# Physiologic variation in sperm miRNAs tune embryonic gene regulatory programs and developmental outcomes

**DOI:** 10.64898/2026.03.04.709527

**Authors:** Grace S. Lee, James Garifallou, Samantha L. Higgins, Katherine Z. Scaturro, Adele Harman, Taylor Miller-Ensminger, Madeline N. Lamonica, Liana Savarirayan, Michael C. Golding, Colin C. Conine

**Affiliations:** Pharmacology Graduate Group, University of Pennsylvania Perelman School of Medicine, Philadelphia, PA, USA; Department of Genetics and Pediatrics, University of Pennsylvania Perelman School of Medicine, Philadelphia, PA, USA; Division of Neonatology, Children’s Hospital of Philadelphia, Philadelphia, PA, USA; Interdisciplinary Graduate Program in Genetics and Genomics, Texas A&M University, College Station, TX, United States; Department of Veterinary Physiology and Pharmacology, College of Veterinary Medicine and Biomedical Sciences, Texas A&M University, College Station, TX, USA; Transgenic Core, Children’s Hospital of Philadelphia, Philadelphia, PA, USA

**Keywords:** epigenetic inheritance, miRNA, sperm, embryonic development, alcohol

## Abstract

Small RNAs delivered by sperm can transmit environmentally regulated, epigenetically inherited phenotypes to offspring, yet the mechanisms by which modest changes in sperm microRNA abundance overcome dilution within the much larger egg to influence embryonic development remain unresolved. Here, we show that physiologically relevant variation in individual sperm miRNAs is sufficient to quantitatively program embryonic gene expression and developmental outcomes. Using parthenogenetic and fertilized embryos, we show that as few as 200 molecules of *miR-200c-3p* or *miR-465c-3p* induces reproducible, dose-dependent gene expression responses across defined developmental windows. Parthenogenetic embryos faithfully recapitulate early miRNA-driven gene expression changes observed in fertilized embryos, validating their use for isolating early regulatory mechanisms. We further developed AGO2-REMORA, an RNA adenosine base editor fused to Argonaute2 to map miRNA–mRNA interactions in embryos, revealing that early mRNA repression reflects direct miRNA targeting, while transcriptional changes at later stages arise as secondary consequences of these initial interactions. Furthermore, we show that modest elevation of *miR-200c-3p* during early development is sufficient to induce transcriptional alterations through early development and produce craniofacial phenotypes in late-stage embryos, recapitulating features of fetal alcohol syndrome associated with paternal alcohol consumption. Together, these findings establish a generalizable framework by which small perturbations in sperm miRNA content quantitatively modulate early gene regulatory programs, triggering cascades that persist throughout development and influence offspring phenotype.

## Supplemental Table 1 for "Physiologic variation in sperm miRNAs tune embryonic gene regulatory programs and developmental outcomes"

### Sheet: Sheet1
sperm miRNA (18-24 nucleotide purified RNA) small RNA-seq reads per million (rpm)
id	sperm_1	sperm_2	sperm_3	sperm_4
mmu-miR-10b-5p	148450	161262	221577	180685
mmu-miR-143-3p	21128.8	22709.2	29282.1	24197.1
mmu-miR-10a-5p	122763	139249	193551	190620
mmu-let-7f-5p	85418.9	57339.5	149293	120814
mmu-let-7c-5p	49556	34014.1	25895.5	48096.1
mmu-miR-465c-5p	4346.66	4592.86	1071.96	1207.94
mmu-let-7a-5p	57611	44088.6	30703.9	48408.8
mmu-miR-21a-5p	13909.5	17107.4	24532.7	18130.9
mmu-miR-141-3p	20870.8	27635.3	35397.6	33330.3
mmu-miR-465a-3p	892.119	868.618	144.521	242.337
mmu-miR-465c-3p	894.107	852.701	140.116	251.541
mmu-miR-465b-3p	868.257	851.8	147.999	256.654
mmu-miR-182-5p	12136.4	11123	12110.1	14430.9
mmu-miR-31-5p	388.184	237.951	121.103	286.31
mmu-miR-27b-3p	12334.3	14197.6	13573.4	16239.1
mmu-let-7g-5p	17973.9	16243.1	9767.86	16907.6
mmu-miR-26a-5p	21097	21319.1	17179.5	21041.6
mmu-miR-191-5p	19073.3	16226.6	3790.75	6249.69
mmu-miR-30a-5p	17667.7	20354.4	18703	17678.9
mmu-miR-411-5p	998.36	862.311	1007.5	1328.61
mmu-miR-16-5p	29346.8	32821.8	13825.2	14314.5
mmu-miR-295-3p	14.3512	17.8178	10.97	10.2035
mmu-let-7i-5p	12237.2	9415.36	10109.6	13169
mmu-miR-34c-5p	48117.2	56106.1	13482	18198.4
mmu-miR-872-5p	1697.73	2156.68	1580.43	1282.08
mmu-miR-181b-5p	1139.26	889.04	368.961	799.151
mmu-miR-181a-5p	5277.83	4889.27	1738.09	5658.11
mmu-miR-203-3p	434.202	434.058	422.753	463.733
mmu-miR-22-3p	57795.9	62713.4	17975	27977.2
mmu-miR-148a-3p	24270	20000.1	37672.6	33354.4
mmu-miR-199b-3p	1495.76	1254.23	1071.26	1713.88
mmu-miR-199a-3p	1475.88	1233.2	1061.76	1676.3
mmu-miR-429-3p	8777.26	5710.94	16313.9	11941.6
mmu-miR-127-3p	1722.73	1052.41	218.021	728.846
mmu-let-7b-5p	1962.48	1569.56	829.666	1559.72
mmu-miR-151-3p	807.467	480.307	100.004	174.589
mmu-miR-200a-3p	2801.9	3919.55	5564.94	5229.12
mmu-miR-1a-3p	50.9958	72.4756	34.6196	100.194
mmu-miR-29a-3p	2529.48	2051.57	1705.17	2792.74
mmu-miR-196a-5p	360.061	337.356	360.151	430.498
mmu-miR-192-5p	2736.28	3057.33	1930.3	1957.26
mmu-miR-181c-5p	4981.27	5352.36	3594.59	6384.16
mmu-let-7d-5p	3870.56	3197.28	3138.52	5669.87
mmu-miR-196b-5p	567.43	440.966	79.6004	215.493
mmu-miR-126a-3p	178.258	113.019	298.244	273.271
mmu-miR-181d-5p	1092.39	943.097	709.099	967.882
mmu-miR-676-3p	346.426	255.669	67.08	123.202
mmu-miR-486b-5p	1974.13	2663.32	288.97	458.109
mmu-miR-200c-3p	755.767	562.294	229.382	394.195
mmu-miR-486a-5p	1956.8	2672.03	294.071	478.817
mmu-let-7e-5p	3856.08	2489.73	2469.15	3740.19
mmu-miR-322-5p	111.218	112.418	73.8039	91.2458
mmu-miR-203b-5p	6.39728	7.60699	9.34695	9.94788
mmu-miR-291b-5p	1	1	1	1
mmu-miR-221-3p	4054.92	3313.51	1122.97	2470.61
mmu-miR-881-3p	7472.82	9303.04	8712.43	6056.67
mmu-miR-30d-5p	5816.14	6297.46	1425.31	2293.96
mmu-miR-449a-5p	4646.92	5944.59	1997.08	2136.99
mmu-miR-205-5p	758.323	620.255	308.446	825.228
mmu-miR-25-3p	11886.7	10804	2508.56	3320.92
mmu-miR-375-3p	6185.43	6456.03	834.999	1628.49
mmu-miR-340-5p	8399.16	10743.1	1510.17	2516.38
mmu-miR-103-3p	2364.15	1785.19	352.036	812.445
mmu-miR-425-5p	4949.17	5490.81	996.373	1887.72
mmu-let-7j	2896.5	2135.66	2159.61	3169.83
mmu-miR-1b-5p	1	1	1	1
mmu-miR-98-5p	1329.01	1038.6	1496.73	1974.9
mmu-miR-101a-3p	570.555	762.606	1487.68	1009.04
mmu-miR-19b-3p	7859.72	11978	9992.53	4035.73
mmu-miR-26b-5p	2495.96	3620.13	4411.9	3526.98
mmu-miR-465b-5p	3371.74	3931.26	1815.77	1422.43
mmu-miR-30a-3p	2670.95	3103.88	183.242	502.848
mmu-miR-423-5p	1014.27	787.532	181.851	468.335
mmu-miR-130a-3p	1863.34	1823.63	1641.41	1647.67
mmu-miR-151-5p	1830.96	2041.36	233.092	628.886
mmu-miR-31-3p	1.28407	2.20127	1	1
mmu-miR-744-5p	470.563	292.308	10.97	21.9636
mmu-miR-871-3p	709.748	687.226	89.8022	130.361
mmu-miR-15a-5p	2266.72	2689.44	1591.56	1884.4
mmu-miR-470-5p	1233.85	1054.21	147.999	218.05
mmu-miR-743b-3p	2053.95	3103.58	2058.29	1715.67
mmu-miR-92a-3p	618.562	629.265	113.22	220.862
mmu-miR-125b-5p	684.182	577.61	205.732	596.418
mmu-miR-126a-5p	533.626	595.629	858.417	627.352
mmu-miR-1839-5p	869.677	778.523	745.733	1195.16
mmu-miR-30e-5p	1002.05	1344.92	1194.15	859.996
mmu-miR-871-5p	2658.45	2158.78	475.153	756.712
mmu-miR-301a-3p	1130.74	1241.01	1054.57	796.594
mmu-miR-125a-5p	769.402	672.811	303.809	822.16
mmu-miR-34b-3p	4763.67	4473.93	2759.2	3165.74
mmu-miR-93-5p	5038.65	4676.35	654.149	995.493
mmu-miR-107-3p	223.993	197.408	45.5171	130.872
mmu-miR-30e-3p	1315.66	1329.61	150.549	266.88
mmu-miR-465a-5p	868.257	965.02	249.09	314.943
mmu-miR-183-5p	398.126	373.094	158.896	145.956
mmu-miR-320-3p	452.099	338.858	42.271	110.675
mmu-miR-34b-5p	1806.82	1820.63	619.37	622.75
mmu-miR-451a	369.435	818.765	616.819	281.452
mmu-miR-672-5p	894.675	733.175	279.695	598.974
mmu-miR-99a-5p	118.604	148.756	136.406	191.973
mmu-miR-142a-5p	1402.59	2376.81	1415.58	1014.92
mmu-miR-19a-3p	1389.24	1774.08	1010.98	512.052
mmu-miR-222-3p	427.101	346.065	112.293	224.186
mmu-miR-27a-3p	303.816	270.385	374.99	493.389
mmu-miR-378a-3p	160.646	150.258	46.4445	105.562
mmu-miR-434-3p	88.7768	106.712	19.0851	58.7777
mmu-miR-99b-5p	374.548	309.126	75.6588	172.288
mmu-miR-148a-5p	97.8669	105.811	32.3011	91.2458
mmu-miR-186-5p	990.122	1229.3	742.951	590.537
mmu-miR-29c-3p	153.544	133.14	129.218	208.591
mmu-miR-30c-5p	958.875	988.745	169.33	277.617
mmu-miR-378d	283.363	186.596	74.9632	132.15
mmu-miR-423-3p	141.897	87.1912	11.4337	25.5428
mmu-miR-743a-3p	265.751	270.986	87.7155	127.293
mmu-miR-125b-1-3p	101.844	73.6769	15.6072	43.4385
mmu-miR-128-3p	1740.34	1219.09	480.949	738.817
mmu-miR-136-5p	87.9246	153.561	254.886	177.912
mmu-miR-144-5p	319.723	557.489	453.822	229.81
mmu-miR-15b-5p	1212.83	1120.28	285.956	473.959
mmu-miR-184-3p	1271.35	1988.2	303.809	311.108
mmu-miR-199a-5p	102.412	91.3957	74.0358	150.046
mmu-miR-218-5p	115.763	108.213	106.728	218.561
mmu-miR-28a-5p	240.185	236.749	118.089	272.249
mmu-miR-374b-5p	64.0629	54.1562	36.4745	40.3707
mmu-miR-410-3p	215.187	248.462	87.7155	111.954
mmu-miR-541-5p	495.561	414.538	65.2251	140.587
mmu-miR-741-3p	114.059	121.728	51.0817	74.8839
mmu-miR-878-5p	870.246	965.32	620.761	518.699
mmu-miR-92b-3p	50.4277	53.5556	9.11509	9.94788
mmu-let-7a-1-3p	135.08	204.015	115.075	81.5309
mmu-let-7d-3p	63.2107	61.9645	24.8815	70.2822
mmu-miR-10a-3p	82.8113	111.217	153.564	95.8475
mmu-miR-135a-5p	38.2128	52.6547	91.1934	84.3431
mmu-miR-145a-3p	89.913	78.1817	215.934	229.81
mmu-miR-148b-3p	380.23	302.819	159.592	153.881
mmu-miR-200a-5p	107.525	107.913	36.2427	59.289
mmu-miR-200b-3p	203.54	167.076	176.054	189.161
mmu-miR-215-5p	9.80608	13.0127	10.97	8.92527
mmu-miR-29b-3p	98.7191	128.034	67.08	137.519
mmu-miR-30b-5p	1947.43	2682.24	893.66	904.48
mmu-miR-378c	28.8386	34.6356	24.4178	19.1514
mmu-miR-421-3p	248.138	231.043	211.992	212.17
mmu-miR-467e-5p	201.551	282.698	99.5404	94.3136
mmu-miR-471-5p	154.68	250.864	100.236	80.764
mmu-miR-497a-5p	108.946	94.6992	38.7931	85.1101
mmu-miR-532-5p	110.366	105.811	33.6922	35.7689
mmu-miR-666-5p	4.40881	1.60064	1	1
mmu-miR-883a-3p	509.196	639.776	141.971	234.412
mmu-miR-9-5p	460.337	393.816	113.684	202.711
mmu-miR-106b-3p	1339.81	1177.04	119.017	260.233
mmu-miR-125a-3p	22.8732	13.9137	4.47789	4.06784
mmu-miR-130b-5p	164.907	158.967	31.6055	85.1101
mmu-miR-133a-3p	66.6195	55.3575	8.18765	16.3392
mmu-miR-141-5p	35.9403	32.5334	18.8532	28.6106
mmu-miR-142a-3p	37.6447	66.4693	68.2393	35.5133
mmu-miR-145a-5p	35.6562	18.1181	31.1418	29.8889
mmu-miR-15b-3p	6.96541	12.4121	9.57881	10.2035
mmu-miR-181c-3p	44.1782	44.5461	12.8248	31.4228
mmu-miR-1843a-5p	173.429	145.153	67.3119	125.759
mmu-miR-187-3p	100.992	75.1785	64.2977	147.745
mmu-miR-1981-5p	31.3952	20.5207	9.34695	13.2714
mmu-miR-199b-5p	20.3166	24.1245	22.7948	37.0472
mmu-miR-201-5p	16.0556	16.0159	13.0567	7.39134
mmu-miR-203b-3p	1.56813	3.10222	1	1.76696
mmu-miR-20a-5p	663.729	685.124	127.364	145.7
mmu-miR-210-3p	812.864	458.985	156.81	472.17
mmu-miR-222-5p	5.26101	10.6102	9.34695	8.1583
mmu-miR-24-3p	148.715	143.351	80.7597	117.322
mmu-miR-27b-5p	45.0304	33.7346	32.0692	39.0924
mmu-miR-28a-3p	36.7925	45.447	10.5062	12.2488
mmu-miR-300-3p	38.7809	37.3385	13.5204	34.4906
mmu-miR-301b-3p	29.4067	30.1308	11.6655	16.0836
mmu-miR-3089-3p	5.82914	3.70286	2.85488	3.04523
mmu-miR-30c-2-3p	228.254	205.516	81.4553	121.924
mmu-miR-30d-3p	97.0147	104.009	88.4111	84.3431
mmu-miR-326-3p	4.12474	4.00318	1	1.25565
mmu-miR-340-3p	87.0724	99.8046	93.0483	93.8023
mmu-miR-34a-5p	243.877	159.568	44.3578	173.566
mmu-miR-3535	389.036	377.899	76.8181	109.908
mmu-miR-362-3p	75.1415	93.7982	27.6639	40.115
mmu-miR-369-3p	83.9476	115.421	119.48	49.8299
mmu-miR-379-3p	11.7946	5.20445	5.40533	3.04523
mmu-miR-463-3p	14.0671	15.7156	4.24604	8.1583
mmu-miR-463-5p	192.461	218.73	336.037	176.378
mmu-miR-465d-3p	129.682	120.827	17.6939	33.468
mmu-miR-470-3p	25.1457	24.4248	7.26021	11.9931
mmu-miR-484	40.4853	24.4248	9.11509	12.2488
mmu-miR-486b-3p	4.69287	7.60699	1	2.78958
mmu-miR-496a-3p	5.26101	5.80508	6.56463	5.85742
mmu-miR-5121	79.1185	136.744	187.415	74.8839
mmu-miR-574-5p	307.508	270.385	143.826	229.554
mmu-miR-582-3p	1.28407	1.60064	1	5.85742
mmu-miR-669o-5p	47.8711	68.5715	14.216	26.821
mmu-miR-673-5p	6.11321	5.50477	1	2.02261
mmu-miR-676-5p	45.3145	49.9518	32.9966	32.4454
mmu-miR-7a-5p	150.703	124.431	51.0817	192.485
mmu-miR-7b-5p	223.425	252.666	64.9933	182.77
mmu-miR-878-3p	51.848	67.3702	10.5062	18.6401
mmu-let-7a-2-3p	1	1	1	1
mmu-let-7b-3p	10.6583	16.0159	6.56463	7.647
mmu-let-7c-1-3p	10.3742	6.1054	8.18765	4.3235
mmu-let-7c-2-3p	119.456	195.606	111.365	75.6509
mmu-let-7e-3p	5.82914	7.60699	1	2.27827
mmu-let-7f-1-3p	3.27254	2.50159	1.92744	2.53392
mmu-let-7f-2-3p	4.69287	4.00318	2.85488	1.25565
mmu-let-7g-3p	1.56813	1.30032	1	2.27827
mmu-let-7i-3p	6.96541	8.50794	6.10091	5.34611
mmu-let-7k	1	1	1	1
mmu-miR-100-3p	1.28407	1.60064	1	3.04523
mmu-miR-100-5p	87.0724	98.9036	77.5137	85.3657
mmu-miR-101a-5p	4.97694	10.0095	6.79649	7.647
mmu-miR-101b-3p	1	1	1	1
mmu-miR-101b-5p	1	1	1	1
mmu-miR-101c	1	1	1	1
mmu-miR-103-1-5p	1.28407	1	1	1
mmu-miR-103-2-5p	1	1	1	1
mmu-miR-105	1	1	1	1
mmu-miR-106a-3p	1	1	1	1
mmu-miR-106a-5p	1.28407	1.60064	1	1
mmu-miR-106b-5p	54.1206	77.8814	42.7347	50.3412
mmu-miR-107-5p	1.28407	1	1	1
mmu-miR-10b-3p	15.4874	14.5143	15.3753	29.6332
mmu-miR-1187	4.40881	10.6102	2.1593	4.06784
mmu-miR-1188-3p	1	1	1	1
mmu-miR-1188-5p	1	1	1	1
mmu-miR-1190	1	1	1	1
mmu-miR-1191a	3.84067	5.20445	4.47789	5.34611
mmu-miR-1191b-3p	2.13627	1.60064	2.85488	1.25565
mmu-miR-1191b-5p	1	2.50159	1	1
mmu-miR-1192	3.27254	6.40572	1	4.3235
mmu-miR-1193-3p	1.28407	1.30032	1	2.78958
mmu-miR-1193-5p	1	1	1	1
mmu-miR-1194	16.0556	16.9168	11.8974	7.647
mmu-miR-1195	35.0881	35.5365	14.216	9.69223
mmu-miR-1197-3p	1.8522	2.50159	1	1
mmu-miR-1197-5p	1	1	1	1
mmu-miR-1198-3p	1.56813	1.30032	1	1
mmu-miR-1198-5p	70.5965	52.955	14.6797	30.9115
mmu-miR-1199-3p	1	1	1	1
mmu-miR-1199-5p	1	1	1	1
mmu-miR-12178-3p	1	1	1	1
mmu-miR-12178-5p	1	1	1	1
mmu-miR-12179-5p	1	1	1	1
mmu-miR-12180-3p	1	1	1	1
mmu-miR-12181-3p	1	1	1	1
mmu-miR-12181-5p	1	1	1	1.51131
mmu-miR-12182-3p	1.28407	1	1	1.51131
mmu-miR-12182-5p	1	1	1	1
mmu-miR-12183-5p	1	1	1	1
mmu-miR-12184-3p	1.56813	1	1	1
mmu-miR-12184-5p	2.98847	1.30032	1	1
mmu-miR-12185-3p	1.28407	1	1	1
mmu-miR-12185-5p	1	1	1	1
mmu-miR-12186-3p	1	1	1	1
mmu-miR-12186-5p	1	1	1	1
mmu-miR-12187-3p	1	1	1	1
mmu-miR-12187-5p	1	1	1	1
mmu-miR-12188-3p	1	1	1	1
mmu-miR-12188-5p	1.8522	1	1	1
mmu-miR-12189-3p	2.42034	1.90095	1	2.53392
mmu-miR-12190-3p	1	1	1	1
mmu-miR-12191-3p	15.4874	17.8178	1	3.55654
mmu-miR-12191-5p	1	1	1	1
mmu-miR-12192-5p	1	1	1	1
mmu-miR-12193-3p	1	1	1	1
mmu-miR-12193-5p	1	1	1	1
mmu-miR-12194-3p	1.8522	1	2.85488	1.51131
mmu-miR-12195-3p	1	1	1	1
mmu-miR-12195-5p	1	1	1	1
mmu-miR-12196-3p	1	1	1	1
mmu-miR-12196-5p	1.28407	1.30032	1	1
mmu-miR-12197-3p	1	1	1	1
mmu-miR-12198-3p	1	1	1	1
mmu-miR-12199-3p	1	1.30032	1	1
mmu-miR-122-3p	1	1	1	1
mmu-miR-122-5p	1.28407	3.10222	1	1
mmu-miR-12200-3p	1	1	1	1
mmu-miR-12200-5p	1	1	1	1
mmu-miR-12201-3p	1	1	1	1
mmu-miR-12201-5p	1	1	1	1
mmu-miR-12202-3p	2.42034	1.60064	1	1.25565
mmu-miR-12202-5p	1	1.30032	1	1
mmu-miR-12203-3p	1	1	1	1
mmu-miR-12203-5p	1	1	1	1
mmu-miR-12204-5p	1	1	1	1
mmu-miR-12205-3p	1	1	1	1.25565
mmu-miR-12205-5p	1	1	1	1
mmu-miR-12206-5p	1	1	1	1.25565
mmu-miR-1224-3p	1	1	1	1
mmu-miR-1224-5p	1	1	1	1
mmu-miR-122b-3p	1	1	1	1
mmu-miR-122b-5p	1	1	1	1
mmu-miR-1231-3p	1	1	1	1
mmu-miR-1231-5p	1	1	1	1
mmu-miR-124-3p	8.95388	11.2108	1	2.27827
mmu-miR-124-5p	1.56813	1	1	1
mmu-miR-1247-3p	26.8501	15.7156	1	4.3235
mmu-miR-1247-5p	7.53355	7.30667	1	2.02261
mmu-miR-1249-3p	1.8522	1	1	1
mmu-miR-1249-5p	1	1	1	1
mmu-miR-124b-3p	5.54507	3.40254	1	1
mmu-miR-1251-3p	1	1	1	1
mmu-miR-1251-5p	1	1.30032	1	2.02261
mmu-miR-1258-3p	4.69287	1.60064	3.08674	2.02261
mmu-miR-1258-5p	1.56813	1.60064	1	1
mmu-miR-125b-2-3p	91.3334	111.817	47.3719	74.8839
mmu-miR-1264-3p	1	1	1	1
mmu-miR-1264-5p	1	1.30032	1	1
mmu-miR-126b-3p	29.6908	27.7283	39.025	26.5654
mmu-miR-126b-5p	1	1	1	2.02261
mmu-miR-127-5p	3.84067	1.60064	1.69558	1.25565
mmu-miR-1271-3p	1	1	1	1
mmu-miR-1271-5p	1	1	1	1
mmu-miR-128-1-5p	1.8522	3.10222	1	1.51131
mmu-miR-128-2-5p	1.8522	1.30032	1	1
mmu-miR-129-1-3p	1	1	1	1
mmu-miR-129-2-3p	1.8522	2.50159	1	1
mmu-miR-129-5p	4.12474	2.50159	1.23186	1.76696
mmu-miR-1291	5.82914	9.4089	2.62302	5.85742
mmu-miR-1298-3p	1	1	1	1
mmu-miR-1298-5p	1	1	1	1
mmu-miR-129b-3p	1	1	1	1
mmu-miR-129b-5p	1	1.60064	1	1
mmu-miR-1306-3p	1.28407	1.90095	1	2.02261
mmu-miR-1306-5p	15.4874	13.313	2.85488	1.76696
mmu-miR-130a-5p	1	1	1	1
mmu-miR-130b-3p	253.252	290.506	120.64	122.691
mmu-miR-130c	1	1	1	1
mmu-miR-132-3p	14.3512	15.1149	7.26021	11.9931
mmu-miR-132-5p	7.53355	13.0127	2.85488	5.85742
mmu-miR-133a-5p	1	1	1	1
mmu-miR-133b-3p	2.42034	3.70286	1	1.51131
mmu-miR-133b-5p	1	1	1	1
mmu-miR-133c	1	1	1	1
mmu-miR-134-3p	1.28407	1.60064	1	1
mmu-miR-134-5p	14.6352	16.9168	8.88323	8.92527
mmu-miR-135a-1-3p	1	1	1	1
mmu-miR-135a-2-3p	7.81761	3.40254	1	3.81219
mmu-miR-135b-3p	1	1	1	1
mmu-miR-135b-5p	3.84067	2.20127	1	1.51131
mmu-miR-136-3p	10.0901	13.6133	27.2001	22.7306
mmu-miR-137-3p	4.12474	6.1054	5.86905	5.34611
mmu-miR-137-5p	1	1	1	1
mmu-miR-138-1-3p	1	1	1	1
mmu-miR-138-2-3p	1.28407	1.60064	1	1
mmu-miR-138-5p	9.80608	13.6133	3.3186	9.94788
mmu-miR-139-3p	1	1	1	1
mmu-miR-139-5p	2.42034	1.90095	1	1.76696
mmu-miR-140-3p	40.4853	40.0413	21.6355	20.6853
mmu-miR-140-5p	35.0881	31.9327	13.9841	27.0767
mmu-miR-142b	1	1	1	1
mmu-miR-143-5p	1.28407	1	1	1
mmu-miR-144-3p	52.1321	149.958	194.139	53.1534
mmu-miR-145b	1	1	1	1
mmu-miR-146a-3p	1	1	1	1
mmu-miR-146a-5p	155.248	220.232	130.61	152.858
mmu-miR-146b-3p	2.98847	3.10222	1	1
mmu-miR-146b-5p	71.4487	121.728	91.889	68.2369
mmu-miR-147-3p	13.499	13.9137	2.85488	8.92527
mmu-miR-147-5p	4.69287	8.50794	1	4.3235
mmu-miR-148b-5p	59.8019	72.1753	44.8215	33.7237
mmu-miR-149-3p	1	1	1	1
mmu-miR-149-5p	6.96541	3.70286	1	5.09046
mmu-miR-150-3p	2.98847	1.30032	1	1
mmu-miR-150-5p	22.5891	17.5175	4.94161	9.94788
mmu-miR-152-3p	34.804	36.7378	39.2568	49.8299
mmu-miR-152-5p	54.4046	31.0318	31.3736	44.4611
mmu-miR-153-3p	7.81761	13.313	3.3186	6.88004
mmu-miR-153-5p	2.7044	1.30032	1	1
mmu-miR-154-3p	1	2.20127	1	1.76696
mmu-miR-154-5p	5.82914	10.6102	1	3.30088
mmu-miR-155-3p	1.28407	1	1	1
mmu-miR-155-5p	13.783	15.7156	15.839	14.294
mmu-miR-15a-3p	5.26101	2.20127	1	1
mmu-miR-16-1-3p	7.24948	9.4089	7.95579	3.04523
mmu-miR-16-2-3p	145.59	152.961	101.627	82.8092
mmu-miR-1668	1.56813	1	1	1.25565
mmu-miR-17-3p	28.2704	24.7251	10.2744	12.2488
mmu-miR-17-5p	118.036	131.338	20.7081	38.5811
mmu-miR-181a-1-3p	14.6352	10.9105	1.46372	12.5044
mmu-miR-181a-2-3p	23.4413	31.0318	20.9399	31.4228
mmu-miR-181b-1-3p	2.13627	1.30032	2.1593	2.78958
mmu-miR-181b-2-3p	1	1	1.69558	1
mmu-miR-181d-3p	1	1	1	1
mmu-miR-182-3p	3.5566	2.80191	4.01418	3.30088
mmu-miR-183-3p	6.11321	5.20445	1	2.27827
mmu-miR-1839-3p	4.69287	4.90413	1	3.81219
mmu-miR-184-5p	1	1.90095	1	1
mmu-miR-1843a-3p	23.4413	19.6197	3.3186	13.7827
mmu-miR-1843b-3p	1	1	1	1
mmu-miR-1843b-5p	72.869	51.4534	37.6338	97.3815
mmu-miR-185-3p	1.8522	2.50159	1	1.51131
mmu-miR-185-5p	22.021	13.9137	3.78232	19.9184
mmu-miR-186-3p	1	1	1	1
mmu-miR-187-5p	1.8522	1.30032	1	1
mmu-miR-188-3p	1.28407	1	1	1
mmu-miR-188-5p	1	1	1	1.51131
mmu-miR-1892	1	1	1	1
mmu-miR-1893	1	1	1	1
mmu-miR-1894-3p	1	1	1	1
mmu-miR-1894-5p	1	1	1	1
mmu-miR-1895	1	1.60064	1	1
mmu-miR-1896	1	1	1	1
mmu-miR-1897-3p	1	1	1	1
mmu-miR-1897-5p	1	1	1	1
mmu-miR-1898	1	1	1	1
mmu-miR-1899	1	1	1	1
mmu-miR-18a-3p	8.66981	4.60381	1	2.53392
mmu-miR-18a-5p	260.069	331.35	119.944	118.856
mmu-miR-18b-3p	1	1	1	1
mmu-miR-18b-5p	2.13627	1.30032	1.23186	2.53392
mmu-miR-1900	1	1	1	1
mmu-miR-1901	1	1	1	1
mmu-miR-1902	1	1	1	1
mmu-miR-1903	1	1	2.39116	1
mmu-miR-1904	1	1.30032	1	1
mmu-miR-1905	1	1	1	1
mmu-miR-1906	1	1	1	1
mmu-miR-1907	1	1	1	1
mmu-miR-190a-3p	2.42034	4.00318	5.86905	1.76696
mmu-miR-190a-5p	20.8847	24.1245	63.834	40.6263
mmu-miR-190b-3p	7.53355	6.70604	2.85488	2.53392
mmu-miR-190b-5p	103.264	91.696	26.0408	38.5811
mmu-miR-191-3p	27.7023	34.6356	4.70975	16.0836
mmu-miR-1911-3p	1	1	1	1
mmu-miR-1911-5p	1	1	1	1
mmu-miR-1912-3p	1	1	1	1
mmu-miR-1912-5p	1	1	1	1
mmu-miR-192-3p	1	1	1	1.25565
mmu-miR-1927	3.84067	2.80191	1.46372	1.51131
mmu-miR-1928	1	1	1	1
mmu-miR-1929-3p	1	1	1	1
mmu-miR-1929-5p	1.56813	1.30032	1	1.25565
mmu-miR-1930-3p	1	1	1	1
mmu-miR-1930-5p	5.82914	3.10222	1	1
mmu-miR-1931	1	1.30032	1	1.51131
mmu-miR-1932	1	1	1	1.76696
mmu-miR-1933-3p	6.68134	4.90413	3.3186	2.78958
mmu-miR-1933-5p	1.28407	1.60064	1	1
mmu-miR-1934-3p	1	1.30032	1	1
mmu-miR-1934-5p	1	1.90095	1	1
mmu-miR-1936	1	1	1	1
mmu-miR-1938	1	1	1	1
mmu-miR-193a-3p	3.27254	1.60064	1	2.78958
mmu-miR-193a-5p	1.56813	1	1	1
mmu-miR-193b-3p	1.8522	3.10222	1	1
mmu-miR-193b-5p	1.28407	2.50159	3.55046	1.51131
mmu-miR-194-1-3p	1	1	1	1
mmu-miR-194-2-3p	1.56813	1	1	1.76696
mmu-miR-194-5p	154.68	144.252	35.5471	36.7915
mmu-miR-1941-3p	1.28407	1	1	1
mmu-miR-1941-5p	1	1	1	1
mmu-miR-1942	1	1	1	2.02261
mmu-miR-1943-3p	1	1	1	1
mmu-miR-1943-5p	1	1.90095	1	1
mmu-miR-1945	1.56813	1	1	1
mmu-miR-1946a	2.42034	2.20127	1.23186	1.76696
mmu-miR-1946b	2.13627	1.90095	1	1
mmu-miR-1947-3p	1	1	1	1
mmu-miR-1947-5p	10.9424	3.40254	1	2.27827
mmu-miR-1948-3p	4.12474	1	1	3.81219
mmu-miR-1948-5p	1	1.90095	1	1.25565
mmu-miR-1949	5.82914	1.90095	1	2.53392
mmu-miR-1950	1	1	1	1
mmu-miR-1951	1.28407	1	1	1
mmu-miR-1952	1	1	1	1
mmu-miR-1953	1	1	1	1
mmu-miR-1954	1.28407	1	1	1
mmu-miR-1955-3p	1	1	1	1
mmu-miR-1955-5p	1	1	1	1
mmu-miR-1956	1.56813	1	1	1
mmu-miR-1958	1	1	1	1
mmu-miR-195a-3p	14.0671	16.3162	6.79649	5.34611
mmu-miR-195a-5p	149.283	141.849	78.4411	88.9449
mmu-miR-195b	1.28407	1	1	1.25565
mmu-miR-1960	2.13627	1.90095	1	1.51131
mmu-miR-1961	1	1	1	1
mmu-miR-1962	1	1	1	1
mmu-miR-1963	1	1	1	1
mmu-miR-1964-3p	3.84067	3.70286	1	1
mmu-miR-1964-5p	1	1	1	1.25565
mmu-miR-1966-3p	1	1	1	1.25565
mmu-miR-1966-5p	1.56813	1	1	1
mmu-miR-1967	1	1	1	1
mmu-miR-1968-3p	1	1	1	1
mmu-miR-1968-5p	1.56813	1.60064	1	1
mmu-miR-1969	1.56813	1.90095	1	1.76696
mmu-miR-196a-1-3p	1	1	1	1.76696
mmu-miR-196a-2-3p	2.42034	1	1	1.51131
mmu-miR-196b-3p	2.42034	2.80191	1.46372	1.51131
mmu-miR-1970	1	1	1	1
mmu-miR-1970b-5p	2.7044	3.10222	1	1
mmu-miR-1970c-3p	1	1.30032	1	1
mmu-miR-1970c-5p	1	1	1	1
mmu-miR-1971	1	1	1	1
mmu-miR-1981-3p	4.69287	4.90413	1	4.57915
mmu-miR-1982-3p	1.28407	1	1	1
mmu-miR-1982-5p	1	1	1	1
mmu-miR-1983	12.0786	7.30667	4.47789	2.27827
mmu-miR-19a-5p	5.54507	11.2108	20.7081	7.90265
mmu-miR-19b-1-5p	1.28407	1	1	1
mmu-miR-19b-2-5p	1	1	1	1
mmu-miR-1a-1-5p	1	1	1	1
mmu-miR-1a-2-5p	1	1	1	1
mmu-miR-1b-3p	1	1	1	2.02261
mmu-miR-200b-5p	16.6237	10.9105	7.72393	5.34611
mmu-miR-200c-5p	1.56813	2.20127	1	2.53392
mmu-miR-201-3p	1	1	1	1
mmu-miR-202-3p	1.56813	2.20127	1.23186	2.02261
mmu-miR-202-5p	14.3512	12.7124	39.025	5.09046
mmu-miR-203-5p	5.54507	2.50159	3.55046	4.3235
mmu-miR-204-3p	3.84067	1.30032	1	1.76696
mmu-miR-204-5p	59.2338	89.8941	13.5204	16.8505
mmu-miR-205-3p	16.3396	15.4153	18.8532	10.7148
mmu-miR-206-3p	1	1	1	1.25565
mmu-miR-206-5p	1	1	1	1
mmu-miR-207	1	1	1	1
mmu-miR-208a-3p	1.28407	1.30032	1	1
mmu-miR-208a-5p	1	1	1	1
mmu-miR-208b-3p	4.97694	10.9105	3.08674	4.3235
mmu-miR-208b-5p	1	1	1	1
mmu-miR-20a-3p	3.84067	1.30032	1	1.76696
mmu-miR-20b-3p	1	1	1	1
mmu-miR-20b-5p	2.13627	1	1	1
mmu-miR-210-5p	30.2589	19.3194	3.3186	22.9862
mmu-miR-211-3p	1	1	1	1
mmu-miR-211-5p	1.28407	1.90095	1	1
mmu-miR-212-3p	8.38575	9.10858	3.55046	2.78958
mmu-miR-212-5p	4.69287	2.20127	1	3.55654
mmu-miR-2136	1	1	1	1
mmu-miR-2137	3.5566	2.50159	1	1
mmu-miR-2139	1	1	1	1
mmu-miR-214-3p	11.7946	6.1054	1	5.34611
mmu-miR-214-5p	15.4874	9.4089	7.26021	13.0157
mmu-miR-215-3p	1	1.30032	1	1
mmu-miR-216a-3p	1.28407	1	1	1
mmu-miR-216a-5p	1	1	1	1
mmu-miR-216b-3p	1	1	1	1
mmu-miR-216b-5p	1	1	1	1
mmu-miR-216c-3p	1	1	1	1
mmu-miR-216c-5p	1.28407	1	1	1
mmu-miR-217-3p	1	1	1	1
mmu-miR-217-5p	2.7044	1.90095	1	1
mmu-miR-218-1-3p	1.8522	1.60064	1	1.25565
mmu-miR-218-2-3p	1	1	1	1
mmu-miR-2183	1	1	1	1
mmu-miR-219a-1-3p	3.27254	1.90095	2.62302	1.25565
mmu-miR-219a-2-3p	2.7044	1.30032	1	1
mmu-miR-219a-5p	1.56813	2.50159	1	2.02261
mmu-miR-219b-3p	1	1	1	1
mmu-miR-219b-5p	1	1	1	1
mmu-miR-219c-3p	1.8522	1.30032	1	1
mmu-miR-219c-5p	1.28407	1.30032	1	1
mmu-miR-21a-3p	14.6352	25.0254	3.78232	9.18092
mmu-miR-21b	1.28407	1.90095	1.46372	2.02261
mmu-miR-21c	1	1	1	1
mmu-miR-22-5p	33.6677	30.7315	34.6196	39.3481
mmu-miR-221-5p	11.5105	10.6102	16.0709	19.6627
mmu-miR-223-3p	30.543	25.6261	90.9615	48.0403
mmu-miR-223-5p	3.27254	5.20445	1	2.78958
mmu-miR-224-3p	1	1	1	1
mmu-miR-224-5p	1.28407	1.60064	1	1.51131
mmu-miR-23a-3p	77.4141	107.613	80.296	75.1396
mmu-miR-23a-5p	1	1	1	1
mmu-miR-23b-3p	81.6751	104.009	68.4712	64.6578
mmu-miR-23b-5p	1	1.30032	1	1
mmu-miR-24-1-5p	4.69287	2.80191	1	4.06784
mmu-miR-24-2-5p	29.4067	33.7346	27.432	31.1671
mmu-miR-25-5p	17.4759	11.8114	2.85488	3.55654
mmu-miR-26a-1-3p	1	2.20127	3.08674	1.51131
mmu-miR-26a-2-3p	1.8522	5.50477	6.10091	2.02261
mmu-miR-26b-3p	6.96541	2.80191	2.85488	3.04523
mmu-miR-27a-5p	9.23795	7.90731	1	2.02261
mmu-miR-2861	1	1	1	1
mmu-miR-28b	1	1	1	1
mmu-miR-28c	1	1	1	1
mmu-miR-290a-3p	1	1	1	1
mmu-miR-290a-5p	1	1	1	1
mmu-miR-290b-3p	1	1	1	1
mmu-miR-290b-5p	1	1	1	1
mmu-miR-291a-3p	1	1.30032	1	1
mmu-miR-291a-5p	1.56813	2.50159	1	1
mmu-miR-291b-3p	1	1	1	1
mmu-miR-292a-3p	3.84067	2.20127	1	1
mmu-miR-292a-5p	5.26101	8.20763	1	1
mmu-miR-292b-3p	1	1	1	1
mmu-miR-292b-5p	1.56813	1	1	1
mmu-miR-293-3p	3.84067	3.70286	1	1.76696
mmu-miR-293-5p	27.4182	39.741	30.2143	19.9184
mmu-miR-294-3p	1.56813	2.50159	1	1.51131
mmu-miR-294-5p	1	1	1	1
mmu-miR-295-5p	1	1	1	1
mmu-miR-296-3p	3.27254	2.50159	1	2.53392
mmu-miR-296-5p	10.0901	5.80508	1	2.78958
mmu-miR-297a-3p	1.8522	1.60064	1	1.51131
mmu-miR-297a-5p	1.28407	2.80191	1	1.25565
mmu-miR-297b-3p	1.8522	1	1	1
mmu-miR-297b-5p	8.38575	7.60699	1.23186	2.78958
mmu-miR-297c-3p	2.42034	1.90095	1	1.76696
mmu-miR-297c-5p	1.56813	2.20127	1	1.76696
mmu-miR-298-3p	1.28407	1.30032	1	1
mmu-miR-298-5p	71.4487	56.8591	15.3753	13.2714
mmu-miR-299a-3p	24.2935	12.1118	3.55046	9.69223
mmu-miR-299a-5p	4.69287	3.70286	1	1.51131
mmu-miR-299b-3p	1	1	1	1
mmu-miR-299b-5p	1	1	1	1
mmu-miR-29a-5p	2.13627	4.3035	1.46372	2.27827
mmu-miR-29b-1-5p	1.28407	1.30032	1	1.76696
mmu-miR-29b-2-5p	2.98847	2.50159	1.23186	2.27827
mmu-miR-29c-5p	1.28407	1.30032	1	1
mmu-miR-300-5p	1	1	1	1
mmu-miR-301a-5p	3.5566	7.00636	1	3.30088
mmu-miR-301b-5p	2.13627	1	1	1
mmu-miR-302a-3p	1	1	1	1
mmu-miR-302a-5p	1	1	1	1
mmu-miR-302b-3p	1	1	1	1
mmu-miR-302b-5p	1	1	1	1
mmu-miR-302c-3p	1	1	1	1
mmu-miR-302c-5p	1	1	1	1
mmu-miR-302d-3p	1	1	1	1
mmu-miR-302d-5p	1	1	1	1
mmu-miR-3057-3p	1	1.30032	1	1
mmu-miR-3057-5p	8.10168	5.20445	1	2.02261
mmu-miR-3058-3p	1	1.30032	1	1
mmu-miR-3058-5p	1	1	1	1
mmu-miR-3059-3p	1	1	1	1
mmu-miR-3059-5p	1	1	1.23186	1
mmu-miR-3060-3p	1.8522	1.30032	1	1.76696
mmu-miR-3060-5p	1	1	1	1
mmu-miR-3061-3p	2.42034	1.60064	1.69558	1.76696
mmu-miR-3061-5p	1.28407	1.30032	1	1
mmu-miR-3062-3p	1	1	1	1
mmu-miR-3062-5p	1	1	1	1
mmu-miR-3063-3p	1	1	1	1
mmu-miR-3063-5p	1.28407	1	1	1
mmu-miR-3064-3p	1	1	1	1
mmu-miR-3064-5p	1.28407	1.30032	1	3.81219
mmu-miR-3065-3p	1.56813	1	1	1
mmu-miR-3065-5p	1	1	1	1.76696
mmu-miR-3066-3p	4.12474	3.10222	1.23186	3.30088
mmu-miR-3066-5p	4.40881	5.20445	3.78232	6.88004
mmu-miR-3067-3p	1	1	1	1
mmu-miR-3067-5p	1	1	1	1
mmu-miR-3068-3p	26.282	24.4248	57.3419	50.0855
mmu-miR-3068-5p	1.56813	2.20127	3.3186	1
mmu-miR-3069-3p	2.7044	1.60064	1	1.51131
mmu-miR-3069-5p	1	1	1	1
mmu-miR-3070-2-3p	1	1	1	1
mmu-miR-3070-3p	1	1	1	1
mmu-miR-3070-5p	1	1	1	1
mmu-miR-3071-3p	1.28407	1	1	2.02261
mmu-miR-3071-5p	2.7044	2.50159	8.41951	3.04523
mmu-miR-3072-3p	1	1	1	1
mmu-miR-3072-5p	1	1	1	1
mmu-miR-3073a-3p	1.28407	1	1	1.25565
mmu-miR-3073a-5p	1.28407	1	1	1
mmu-miR-3073b-3p	3.84067	1.60064	1	1.25565
mmu-miR-3073b-5p	4.69287	2.80191	2.39116	1.76696
mmu-miR-3074-1-3p	1.8522	1.90095	1.69558	2.02261
mmu-miR-3074-2-3p	1.56813	1.60064	1	1.25565
mmu-miR-3074-5p	22.305	21.1213	15.1434	14.294
mmu-miR-3075-3p	1	1	1	1
mmu-miR-3075-5p	1	1	1	1
mmu-miR-3076-3p	1	1	3.08674	1
mmu-miR-3076-5p	1	1	1	1
mmu-miR-3077-3p	1	1	1	1
mmu-miR-3077-5p	1	1	1	1
mmu-miR-3078-3p	1	1	1	1
mmu-miR-3078-5p	1	1	1	1
mmu-miR-3079-3p	1	1	1	1
mmu-miR-3079-5p	2.13627	1.60064	1	1.25565
mmu-miR-3080-3p	1.56813	1	1	1
mmu-miR-3080-5p	2.42034	1	1	1
mmu-miR-3081-3p	1.28407	1	1	1
mmu-miR-3081-5p	1	1	1	1
mmu-miR-3082-3p	4.69287	2.80191	1	1.25565
mmu-miR-3082-5p	1	1	1	1.76696
mmu-miR-3083-3p	1.8522	1.30032	1	1
mmu-miR-3083-5p	1	1	1	1
mmu-miR-3083b-3p	1.28407	1.60064	1	1
mmu-miR-3083b-5p	1	1	1	1
mmu-miR-3084-3p	2.13627	1.30032	1	1
mmu-miR-3084-5p	2.13627	1.90095	1	1.76696
mmu-miR-3085-3p	1	1	1	1
mmu-miR-3085-5p	1	1	1	1
mmu-miR-3086-3p	1	1	1	1
mmu-miR-3086-5p	2.42034	2.20127	1	2.27827
mmu-miR-3087-3p	1	1.30032	1	1
mmu-miR-3087-5p	1.28407	1	1	1
mmu-miR-3088-3p	6.11321	4.00318	3.08674	2.27827
mmu-miR-3088-5p	2.42034	3.10222	6.10091	2.02261
mmu-miR-3089-5p	1	1	1	1
mmu-miR-3090-3p	1	1	1	1
mmu-miR-3090-5p	1	1	1	1
mmu-miR-3091-3p	1	1	1	1
mmu-miR-3091-5p	1	1	1	1
mmu-miR-3092-3p	1	1	1	1
mmu-miR-3092-5p	1	1	1	1
mmu-miR-3093-3p	1	1	1	1
mmu-miR-3093-5p	1	1	1	1
mmu-miR-3094-3p	1	1	1	1
mmu-miR-3094-5p	1	1.30032	1	1
mmu-miR-3095-3p	1.28407	1	1	1.51131
mmu-miR-3095-5p	1	1	1	1
mmu-miR-3097-3p	4.12474	1	1	1
mmu-miR-3097-5p	1	1	1	1
mmu-miR-3098-3p	1	1	1	1
mmu-miR-3098-5p	1	1	1	1
mmu-miR-3099-3p	1.8522	1	1	1.25565
mmu-miR-3099-5p	1	1	1	1
mmu-miR-30b-3p	9.23795	6.70604	1	4.3235
mmu-miR-30c-1-3p	45.0304	33.134	13.0567	14.5496
mmu-miR-30f	1.28407	1.30032	1	1
mmu-miR-3100-3p	1	1	1	1
mmu-miR-3100-5p	1	1	1	1
mmu-miR-3101-3p	1	1.30032	1	1
mmu-miR-3101-5p	1	1	1	1.25565
mmu-miR-3102-3p	1	1	1	1
mmu-miR-3102-3p.2-3p	1	1	1	1
mmu-miR-3102-5p	1	1	1	1
mmu-miR-3102-5p.2-5p	1.28407	1	1	1
mmu-miR-3103-3p	1.28407	1	1	1
mmu-miR-3103-5p	1	1	1	1
mmu-miR-3104-3p	1	1	1	1
mmu-miR-3104-5p	1	1	1	1
mmu-miR-3105-3p	5.82914	10.6102	12.1293	4.83481
mmu-miR-3105-5p	1	1	1	1
mmu-miR-3106-3p	1	1	1	1
mmu-miR-3106-5p	1	1.60064	1	1
mmu-miR-3108-3p	1	1	1	1
mmu-miR-3108-5p	1	1	1	1
mmu-miR-3109-3p	1.56813	1	1	2.53392
mmu-miR-3109-5p	1.28407	1	1	1
mmu-miR-3110-3p	1	1	1	1
mmu-miR-3110-5p	1	1	1	1
mmu-miR-3112-3p	1.28407	1	1	1
mmu-miR-3112-5p	1	1	1	1
mmu-miR-3113-3p	1	1	1	1
mmu-miR-3113-5p	1	1	1	1
mmu-miR-3154	1	1	1	1
mmu-miR-32-3p	15.4874	25.9264	21.8674	10.4592
mmu-miR-32-5p	201.551	310.027	362.469	215.493
mmu-miR-320-5p	1.28407	1	1	1
mmu-miR-322-3p	2.98847	2.80191	3.08674	3.04523
mmu-miR-323-3p	5.82914	5.20445	1	3.04523
mmu-miR-323-5p	1.28407	1	1	1
mmu-miR-324-3p	1.8522	1	1	1
mmu-miR-324-5p	10.0901	11.8114	1	3.55654
mmu-miR-325-3p	1	1.30032	1	1
mmu-miR-325-5p	1	1	1	1.25565
mmu-miR-326-5p	1.28407	1	1	1
mmu-miR-327	1	1	1	1
mmu-miR-328-3p	109.23	73.3766	18.3895	36.2802
mmu-miR-328-5p	1.28407	1.30032	1	1
mmu-miR-329-3p	1	2.50159	1	2.27827
mmu-miR-329-5p	6.39728	5.80508	1	3.04523
mmu-miR-33-3p	2.13627	2.50159	1	1.76696
mmu-miR-33-5p	3.84067	5.20445	6.33277	3.81219
mmu-miR-330-3p	1.56813	2.50159	1	1
mmu-miR-330-5p	10.0901	9.70922	5.17347	5.09046
mmu-miR-331-3p	2.42034	3.10222	1	1
mmu-miR-331-5p	1.28407	1	1	1
mmu-miR-335-3p	37.6447	25.9264	10.5062	29.1219
mmu-miR-335-5p	35.3721	31.3321	103.482	31.1671
mmu-miR-337-3p	1.28407	2.50159	1	1.51131
mmu-miR-337-5p	23.7254	16.9168	6.33277	24.0088
mmu-miR-338-3p	17.1918	13.0127	37.402	31.6784
mmu-miR-338-5p	1.28407	1	1	1.76696
mmu-miR-339-3p	3.5566	3.70286	1	2.02261
mmu-miR-339-5p	44.4623	38.5397	3.3186	13.0157
mmu-miR-341-3p	6.96541	7.00636	1	5.85742
mmu-miR-341-5p	1	1	1	1
mmu-miR-342-3p	78.5503	79.9836	4.24604	15.8279
mmu-miR-342-5p	41.3375	30.4311	23.4904	37.0472
mmu-miR-343	1	1	1	1
mmu-miR-344-3p	2.13627	2.50159	1	1
mmu-miR-344-5p	1	1	1	1
mmu-miR-344b-3p	3.5566	1.60064	3.3186	1
mmu-miR-344b-5p	1.28407	1.30032	1	1
mmu-miR-344c-3p	1	1	1	1
mmu-miR-344c-5p	1	1	1	1
mmu-miR-344d-1-5p	1	1	1	1
mmu-miR-344d-2-5p	1	1	1	1
mmu-miR-344d-3-5p	1	1	1	1
mmu-miR-344d-3p	1	1.60064	1	1
mmu-miR-344e-3p	1	1	1	1
mmu-miR-344e-5p	1	1	1	1
mmu-miR-344f-3p	1	1	1	1
mmu-miR-344f-5p	1	1	1	1
mmu-miR-344g-3p	1	1	1	1
mmu-miR-344g-5p	1	1	1	1
mmu-miR-344h-3p	1	1	1	1
mmu-miR-344h-5p	1	1	1	1
mmu-miR-344i	1	1	1	1
mmu-miR-345-3p	11.2264	12.7124	1	4.06784
mmu-miR-345-5p	5.26101	3.10222	1	1
mmu-miR-346-3p	1	1	1	1
mmu-miR-346-5p	1	1	1	1
mmu-miR-3470a	11.2264	8.20763	6.10091	2.27827
mmu-miR-3470b	14.9193	19.92	5.63719	7.13569
mmu-miR-3471	15.4874	7.30667	3.08674	2.53392
mmu-miR-3472	12.9308	18.7187	4.94161	8.1583
mmu-miR-3473a	1	1	1	1
mmu-miR-3473b	14.3512	18.4184	2.1593	1.76696
mmu-miR-3473c	1	1	1	1
mmu-miR-3473d	2.13627	1.60064	1	1.25565
mmu-miR-3473e	1.28407	1	1	1.25565
mmu-miR-3473f	1	1	1	1
mmu-miR-3473g	1	1	1	1
mmu-miR-3473h-5p	1.56813	3.10222	1	1.25565
mmu-miR-3474	1.28407	1	1	1
mmu-miR-3475-3p	2.13627	2.50159	1	1
mmu-miR-3475-5p	1	1	1	1
mmu-miR-34a-3p	1.28407	1	1	1
mmu-miR-34c-3p	92.4696	106.111	35.7789	33.7237
mmu-miR-350-3p	60.6541	71.2744	9.57881	20.941
mmu-miR-350-5p	1	1	1	1
mmu-miR-351-3p	1	1	1	1
mmu-miR-351-5p	36.7925	19.3194	1.23186	13.7827
mmu-miR-3544-3p	1	1	1	1
mmu-miR-3544-5p	1.28407	1	1	1
mmu-miR-3547-3p	1	1	1	1
mmu-miR-3547-5p	1	1	1	1
mmu-miR-3552	1	1	1	1
mmu-miR-3569-3p	1	1	1	1
mmu-miR-3569-5p	1	1	1	1
mmu-miR-3572-3p	1	1	1	1
mmu-miR-3572-5p	1	1	1	1
mmu-miR-361-3p	37.9287	31.0318	10.97	21.9636
mmu-miR-361-5p	37.3606	45.447	25.1134	28.8663
mmu-miR-3618-3p	1	1	1	1
mmu-miR-3618-5p	1	1	1	1
mmu-miR-362-5p	1.8522	4.00318	4.70975	1.51131
mmu-miR-3620-3p	1	1	1	1
mmu-miR-3620-5p	1.28407	1.90095	1	1
mmu-miR-363-3p	4.40881	6.70604	3.3186	4.06784
mmu-miR-363-5p	1.28407	1	1	1
mmu-miR-365-1-5p	1.8522	1.30032	1	1
mmu-miR-365-2-5p	1.56813	1	1	1.51131
mmu-miR-365-3p	13.499	9.4089	6.79649	5.85742
mmu-miR-367-3p	1	1	1	1
mmu-miR-367-5p	1	1	1	1
mmu-miR-369-5p	25.4298	27.7283	22.3311	24.5201
mmu-miR-370-3p	2.13627	2.50159	1	1
mmu-miR-370-5p	1	1	1	1
mmu-miR-374b-3p	1	1	1	1
mmu-miR-374c-3p	1	1	1	1
mmu-miR-374c-5p	1	1	1	1
mmu-miR-375-5p	1	1	1	1
mmu-miR-376a-3p	1	1.90095	4.70975	1
mmu-miR-376a-5p	1.28407	1.30032	1	1
mmu-miR-376b-3p	6.39728	7.00636	6.79649	14.0383
mmu-miR-376b-5p	12.0786	13.0127	26.2727	21.9636
mmu-miR-376c-3p	7.53355	10.0095	14.6797	15.061
mmu-miR-376c-5p	1	1	1	1.25565
mmu-miR-377-3p	1	3.10222	1	1.51131
mmu-miR-377-5p	1.8522	1.30032	1	1.25565
mmu-miR-378a-5p	4.69287	1.30032	1	2.78958
mmu-miR-378b	1	1	1	1
mmu-miR-379-5p	8.38575	5.50477	1	3.81219
mmu-miR-380-3p	7.81761	6.70604	10.5062	10.2035
mmu-miR-380-5p	3.27254	2.80191	1	2.53392
mmu-miR-381-3p	27.4182	38.5397	13.7523	13.527
mmu-miR-381-5p	1.56813	1	1	1
mmu-miR-382-3p	1	1	1	1
mmu-miR-382-5p	2.13627	1.60064	1	1
mmu-miR-383-3p	1	1	1	1
mmu-miR-383-5p	1.28407	2.20127	1	1
mmu-miR-384-3p	1	1	1	1.25565
mmu-miR-384-5p	1.56813	1	1	1
mmu-miR-3960	1	1	1	1
mmu-miR-3961	1	1	1	1
mmu-miR-3962	1	1	1	1
mmu-miR-3963	1	1	1	1
mmu-miR-3964	1	1	1	1
mmu-miR-3965	1	1	1	1
mmu-miR-3966	1	1	1	1
mmu-miR-3967	1	1	1	1
mmu-miR-3968	27.4182	24.4248	3.3186	7.90265
mmu-miR-3969	1	1	1	1
mmu-miR-3970	1	1	1	1
mmu-miR-3971	1	1	1	1
mmu-miR-409-3p	102.412	84.7887	25.5771	57.2438
mmu-miR-409-5p	1.8522	2.20127	1	1
mmu-miR-410-5p	2.42034	1.90095	1	2.53392
mmu-miR-411-3p	7.24948	7.00636	5.40533	5.60177
mmu-miR-412-3p	1	1	1	1
mmu-miR-412-5p	2.42034	1.60064	1	1
mmu-miR-421-5p	1	1	1	2.53392
mmu-miR-425-3p	1.28407	4.3035	1	1.76696
mmu-miR-429-5p	1	1	1	1
mmu-miR-431-3p	1.8522	1.60064	1	1
mmu-miR-431-5p	32.5315	22.0222	5.63719	21.1966
mmu-miR-432	1	1	1	1
mmu-miR-433-3p	4.97694	2.80191	1.46372	1.76696
mmu-miR-433-5p	1.8522	1.30032	1	2.27827
mmu-miR-434-5p	35.9403	56.2585	32.0692	32.1898
mmu-miR-448-3p	1	1	1	1
mmu-miR-448-5p	1	1	1	1
mmu-miR-449a-3p	5.82914	3.70286	7.95579	2.02261
mmu-miR-449b	1	1	1	1
mmu-miR-449c-3p	1	2.20127	1	1
mmu-miR-449c-5p	1.8522	1.90095	1	1
mmu-miR-450a-1-3p	1	1	1	1
mmu-miR-450a-2-3p	1	1	1	1
mmu-miR-450a-5p	4.97694	7.60699	9.11509	8.92527
mmu-miR-450b-3p	1	1	1	1
mmu-miR-450b-5p	3.27254	4.00318	6.33277	3.04523
mmu-miR-451b	1	1	1	1
mmu-miR-452-3p	1	1	1	1.76696
mmu-miR-452-5p	1	1.30032	1	1
mmu-miR-453	1	1	1	1
mmu-miR-455-3p	1	1	1	1
mmu-miR-455-5p	3.5566	4.00318	1	5.85742
mmu-miR-465d-5p	357.788	385.407	90.266	93.8023
mmu-miR-466a-3p	24.0094	24.1245	2.85488	8.66961
mmu-miR-466a-5p	4.12474	4.60381	1	2.78958
mmu-miR-466b-3p	2.98847	1.60064	1.23186	2.02261
mmu-miR-466b-5p	2.13627	1.90095	1	1.51131
mmu-miR-466c-3p	4.12474	2.80191	1	3.04523
mmu-miR-466c-5p	3.84067	4.00318	1.92744	2.02261
mmu-miR-466d-3p	4.12474	5.80508	1	2.27827
mmu-miR-466d-5p	5.82914	6.70604	2.85488	2.02261
mmu-miR-466e-3p	20.6006	22.0222	3.78232	5.60177
mmu-miR-466e-5p	1.56813	1.90095	1	1.25565
mmu-miR-466f	1.28407	1.90095	1	2.27827
mmu-miR-466f-3p	6.39728	9.10858	7.95579	3.04523
mmu-miR-466f-5p	1.28407	1	1	1.25565
mmu-miR-466g	12.6468	9.70922	1	4.83481
mmu-miR-466h-3p	1	1	1	1
mmu-miR-466h-5p	1.28407	1	1	1
mmu-miR-466i-3p	3.84067	7.60699	3.78232	2.02261
mmu-miR-466i-5p	9.52202	12.7124	4.24604	8.1583
mmu-miR-466j	1	1	1	1
mmu-miR-466k	1	3.40254	1.69558	1.25565
mmu-miR-466l-3p	1.8522	1.90095	1	1
mmu-miR-466l-5p	1	1	1	1
mmu-miR-466m-3p	2.13627	3.40254	1.69558	1
mmu-miR-466m-5p	1	1	1	1.25565
mmu-miR-466n-3p	7.24948	4.60381	1	3.81219
mmu-miR-466n-5p	4.12474	2.20127	3.3186	1.25565
mmu-miR-466o-3p	2.7044	6.40572	1	2.27827
mmu-miR-466o-5p	2.13627	1.60064	1	1.76696
mmu-miR-466p-3p	2.98847	3.10222	1	2.27827
mmu-miR-466p-5p	1	3.40254	1	1.51131
mmu-miR-466q	1	1	1	1
mmu-miR-467a-3p	7.24948	9.70922	2.39116	3.81219
mmu-miR-467a-5p	44.1782	51.7537	24.8815	37.5585
mmu-miR-467b-3p	1	1	1	1
mmu-miR-467b-5p	29.6908	40.9423	14.4479	15.5723
mmu-miR-467c-3p	2.7044	1.60064	1	1
mmu-miR-467c-5p	54.6887	63.4661	32.3011	29.8889
mmu-miR-467d-3p	16.9078	18.4184	5.63719	3.55654
mmu-miR-467d-5p	150.135	198.008	41.5754	65.4247
mmu-miR-467e-3p	1.8522	3.70286	1	1.51131
mmu-miR-467f	1.56813	1	1	1
mmu-miR-467g	1	1.30032	1	1.25565
mmu-miR-467h	150.987	158.367	20.2444	41.6489
mmu-miR-468-3p	1.56813	2.50159	1	1
mmu-miR-468-5p	32.2474	36.4375	32.3011	19.9184
mmu-miR-471-3p	25.9979	18.7187	17.462	13.527
mmu-miR-483-3p	1	1	1	1
mmu-miR-483-5p	1.8522	1	1	1.25565
mmu-miR-485-3p	2.13627	1.60064	1	1
mmu-miR-485-5p	14.0671	19.0191	12.1293	17.6175
mmu-miR-486a-3p	25.4298	28.0286	9.57881	6.11307
mmu-miR-487b-3p	2.7044	4.60381	3.55046	2.02261
mmu-miR-487b-5p	1	1	1	1
mmu-miR-488-3p	1.56813	1	3.3186	1
mmu-miR-488-5p	1	1	1	1
mmu-miR-489-3p	1	1	1	1
mmu-miR-489-5p	1	1	1	1
mmu-miR-490-3p	1	1	1	2.02261
mmu-miR-490-5p	1.28407	1	1	1
mmu-miR-491-3p	1	1	1	1
mmu-miR-491-5p	1	1	1	1
mmu-miR-493-3p	1.28407	1	1	1
mmu-miR-493-5p	1	1	1	1
mmu-miR-494-3p	1	1	1	1
mmu-miR-494-5p	1.28407	1	1	1.51131
mmu-miR-495-3p	1.56813	2.20127	1	1
mmu-miR-495-5p	1	1	1	1
mmu-miR-496a-5p	1	1	1	1
mmu-miR-496b	1	1	1	1
mmu-miR-497a-3p	1	1	1	1
mmu-miR-497b	1	1	1	1
mmu-miR-499-3p	1	1	1.69558	1
mmu-miR-499-5p	57.8134	81.4852	42.7347	32.9567
mmu-miR-500-3p	6.96541	6.40572	1	4.3235
mmu-miR-500-5p	1	1	1	1
mmu-miR-501-3p	11.7946	6.1054	3.78232	3.55654
mmu-miR-501-5p	1.28407	1	1	1
mmu-miR-503-3p	1.28407	1	1	1
mmu-miR-503-5p	1	1	1	1.76696
mmu-miR-504-3p	1	1	1	1
mmu-miR-504-5p	1	1	1	1
mmu-miR-5046	1	1	1	1
mmu-miR-505-3p	1.56813	1	1	1
mmu-miR-505-5p	1.28407	1.30032	1	1
mmu-miR-509-3p	1	1	1	1
mmu-miR-509-5p	1	1	1	1
mmu-miR-5098	1	1	1	1
mmu-miR-5099	1	1	1	1
mmu-miR-5100	4.12474	2.20127	1	1
mmu-miR-5101	1	1.60064	4.01418	1.51131
mmu-miR-5103	1	1	1	1
mmu-miR-5104	1	1	1	1
mmu-miR-5104b-5p	1.56813	1.90095	1	1
mmu-miR-5106	1.56813	1	3.3186	1.25565
mmu-miR-5107-3p	1	1	1	1
mmu-miR-5107-5p	1	1	1	1
mmu-miR-5108	1	1	1	1
mmu-miR-511-3p	33.6677	19.6197	15.1434	26.3097
mmu-miR-511-5p	1	1	1	1
mmu-miR-5110	1.28407	1.30032	1.23186	1
mmu-miR-5112	1	1	1	1
mmu-miR-5113	1	1	1	1.51131
mmu-miR-5114	2.98847	1	1	1
mmu-miR-5116	1	1	1	1
mmu-miR-5118	1	1	1	1
mmu-miR-5119	1	1	1	1
mmu-miR-5120	1	1	1	1
mmu-miR-5122	1	1	1	1
mmu-miR-5123	1	1.60064	1	1
mmu-miR-5124a	1	1	1	2.02261
mmu-miR-5124b	1	1	1	1
mmu-miR-5125	1	1	1	1
mmu-miR-5126	1	2.80191	1	1
mmu-miR-5127	1	1	1	1
mmu-miR-5128	25.7138	42.4439	6.56463	7.90265
mmu-miR-5129-3p	1.56813	1	1	1
mmu-miR-5129-5p	1	1	1	1
mmu-miR-5130	1	1	1	1
mmu-miR-5131	1	1	1	1
mmu-miR-5132-3p	1	1	1	1
mmu-miR-5132-5p	1	1	1	1
mmu-miR-5133	1	1	1	1
mmu-miR-5134-3p	1	1	1	1
mmu-miR-5134-5p	1	1	1	1
mmu-miR-5135	1	1	1	1
mmu-miR-5136	1	1	1	1
mmu-miR-532-3p	20.6006	14.5143	1	5.09046
mmu-miR-539-3p	1.28407	1.30032	1	1
mmu-miR-539-5p	1.56813	2.20127	1	1
mmu-miR-540-3p	1	1	1	1.51131
mmu-miR-540-5p	1.28407	1.90095	1	1
mmu-miR-541-3p	1	1	1	1
mmu-miR-542-3p	3.27254	3.10222	1	2.02261
mmu-miR-542-5p	4.12474	2.20127	1	1
mmu-miR-543-3p	1.28407	1	1	1.51131
mmu-miR-543-5p	1	1.30032	1	1.51131
mmu-miR-544-3p	1	1	1	1
mmu-miR-544-5p	1	1	1	1
mmu-miR-546	1	1	1	1
mmu-miR-547-3p	3.27254	3.10222	1	2.27827
mmu-miR-547-5p	1	1	1	1
mmu-miR-551b-3p	1	1	1	1
mmu-miR-551b-5p	1	1	1	1
mmu-miR-5615-3p	1	1	1	1
mmu-miR-5615-5p	1	1.30032	3.08674	3.81219
mmu-miR-5616-3p	1	1	1	1
mmu-miR-5616-5p	1	1	1	1
mmu-miR-5617-3p	1	1	1	1
mmu-miR-5617-5p	1	1	1	1
mmu-miR-5618-3p	1	1	1	1
mmu-miR-5618-5p	1	1	1	1
mmu-miR-5619-3p	1	1	1	1.25565
mmu-miR-5619-5p	1	1	1	1
mmu-miR-5620-3p	1	1	1	1
mmu-miR-5620-5p	1	1	1	1
mmu-miR-5621-3p	1	1	1	1
mmu-miR-5621-5p	1	1	1	1
mmu-miR-5622-3p	1	1	1	1
mmu-miR-5622-5p	1	1	1	1
mmu-miR-5623-3p	1	1	1	1
mmu-miR-5623-5p	1	1	1	1
mmu-miR-5624-3p	1	1.60064	1	1
mmu-miR-5624-5p	1	1	1	1
mmu-miR-5625-3p	1	1	1	1
mmu-miR-5625-5p	1	1	1	1
mmu-miR-5626-3p	2.42034	4.00318	1	3.30088
mmu-miR-5626-5p	2.13627	1.60064	1	1
mmu-miR-5627-3p	1	1	1	1
mmu-miR-5627-5p	1	1	1	1
mmu-miR-568	1	1	1	1
mmu-miR-5709-3p	1	1	1	1
mmu-miR-5709-5p	1.28407	1	1	1
mmu-miR-5710	1	1	1	1
mmu-miR-574-3p	6.96541	7.00636	1.46372	4.3235
mmu-miR-582-5p	3.27254	1	5.63719	2.53392
mmu-miR-590-3p	1	1	1	1
mmu-miR-590-5p	1	1	1	1
mmu-miR-592-3p	1	1	1	1
mmu-miR-592-5p	6.39728	4.90413	10.5062	4.06784
mmu-miR-598-3p	14.9193	16.6165	5.63719	7.13569
mmu-miR-598-5p	1	1	1	1
mmu-miR-599	1	1	1	1
mmu-miR-615-3p	2.7044	2.80191	1	1.51131
mmu-miR-615-5p	2.7044	3.10222	1	1
mmu-miR-6236	1	1	1	1
mmu-miR-6237	1	1	1	1
mmu-miR-6238	1	1	1	1
mmu-miR-6239	1	1	1	1
mmu-miR-6240	1	1	1	1
mmu-miR-6241	1	1	1	1
mmu-miR-6244	1	1	1	1
mmu-miR-6335	1	1	1	1
mmu-miR-6336	1	1	1	1
mmu-miR-6337	1	1	1	1
mmu-miR-6338	1	1	1	1
mmu-miR-6339	1	1	1	1
mmu-miR-6340	1	1	1	1
mmu-miR-6341	1	1	1	1
mmu-miR-6342	1	1	1	1
mmu-miR-6343	1	1	1	1
mmu-miR-6344	1	1	1	1
mmu-miR-6345	1	1	1	1
mmu-miR-6346	1	1	1	1
mmu-miR-6347	1	1	1	1
mmu-miR-6348	1	1	1	1
mmu-miR-6349	1	1	1	1
mmu-miR-6350	1	1	1	1
mmu-miR-6351	1	1	1	1
mmu-miR-6352	1	1	1	1
mmu-miR-6353	1	1	1	1
mmu-miR-6354	1	1	1	1
mmu-miR-6355	1	1	1	1
mmu-miR-6356	1	1	1	1
mmu-miR-6357	1	1	1	1
mmu-miR-6358	1	1	1	1
mmu-miR-6359	1	1	1	1
mmu-miR-6360	1	1	1	1
mmu-miR-6361	1	1	1	1
mmu-miR-6362	1	1	1	1
mmu-miR-6363	1	1	1	1
mmu-miR-6364	1	1	1	1
mmu-miR-6365	1	1	1	1
mmu-miR-6366	1	1	1	1
mmu-miR-6367	1	1	1	1
mmu-miR-6368	1	1	1	1
mmu-miR-6369	1	1	1	1
mmu-miR-6370	1	1	1	1
mmu-miR-6371	1	1	1	1
mmu-miR-6372	1	1	1	1
mmu-miR-6373	1	1	1	1
mmu-miR-6374	1	1	1	1
mmu-miR-6375	1	1	1	1
mmu-miR-6376	1	1	1	1
mmu-miR-6377	1	1	1	1
mmu-miR-6378	1	1	1	1
mmu-miR-6379	1	1	1	1
mmu-miR-6380	1.8522	4.60381	1	1
mmu-miR-6381	1	1	1	1
mmu-miR-6382	1	1	1	1
mmu-miR-6383	1	1	1	1
mmu-miR-6384	1	1	1	1
mmu-miR-6385	1	1	1	1
mmu-miR-6386	1	1	1	1
mmu-miR-6387	1	1	1	1
mmu-miR-6388	1	1	1	1
mmu-miR-6389	1	1	1	1
mmu-miR-6390	1	1	3.3186	1
mmu-miR-6391	1	1	1	1
mmu-miR-6392-3p	1	1	1	1
mmu-miR-6392-5p	1	1	1	1
mmu-miR-6393	1	1	1	1
mmu-miR-6394	1	1	1	1
mmu-miR-6395	1	1	1	1
mmu-miR-6396	1	1	1	1
mmu-miR-6397	1	1	1	1
mmu-miR-6398	1	1	1	1
mmu-miR-6399	1	1	1	1
mmu-miR-6400	1	1	1	1
mmu-miR-6401	1	1	1	1
mmu-miR-6402	1	1	1	1
mmu-miR-6403	1	1	1	1
mmu-miR-6404	1	1	1	1
mmu-miR-6405	1	1	1	1
mmu-miR-6406	1	1	1	1
mmu-miR-6407	1	1	1	1
mmu-miR-6408	1	1	1	1
mmu-miR-6409	1	1	1	1
mmu-miR-6410	1	1	1	1
mmu-miR-6411	1	1	1	1
mmu-miR-6412	154.68	168.577	53.6321	43.4385
mmu-miR-6413	1	1	1	1
mmu-miR-6414	1	1	1	1
mmu-miR-6415	1	1	1	1
mmu-miR-6416-3p	1	1	1	1
mmu-miR-6416-5p	1	1	1	1
mmu-miR-6417	1	1	1	1
mmu-miR-6418-3p	1	1	1	1
mmu-miR-6418-5p	1	1	1	1
mmu-miR-6419	1	1	1	1
mmu-miR-6420	1	1	1	1
mmu-miR-6481	1	1	1	1
mmu-miR-6516-3p	1	1	4.24604	1
mmu-miR-6516-5p	6.96541	5.50477	19.3169	13.2714
mmu-miR-652-3p	17.4759	15.7156	3.08674	11.9931
mmu-miR-652-5p	1.28407	1.60064	1	1
mmu-miR-653-3p	1	1	1	1
mmu-miR-653-5p	1	1	1	1
mmu-miR-6537-3p	1.8522	2.20127	1	1
mmu-miR-6537-5p	1	1	1	1
mmu-miR-6538	1	1	1	1
mmu-miR-6539	5.82914	4.3035	1	3.55654
mmu-miR-654-3p	1	1	1	1
mmu-miR-654-5p	1	1	1	1
mmu-miR-6540-3p	1	1	1	1
mmu-miR-6540-5p	1	1.30032	1	1
mmu-miR-6541	1	1	1	1
mmu-miR-6546-3p	1	1	1	1
mmu-miR-6546-5p	2.42034	1	1	1
mmu-miR-664-3p	3.27254	3.40254	1	1.76696
mmu-miR-664-5p	1.8522	2.80191	1	1
mmu-miR-665-3p	1	1.30032	1	1
mmu-miR-665-5p	1.28407	1	1	1
mmu-miR-666-3p	2.98847	3.40254	1	1.76696
mmu-miR-667-3p	1	1.30032	1	1
mmu-miR-667-5p	1.56813	1.90095	1	1
mmu-miR-668-3p	5.26101	2.50159	1	3.04523
mmu-miR-668-5p	1.28407	1	1	1
mmu-miR-669a-3-3p	1.56813	2.50159	1	1
mmu-miR-669a-3p	27.9864	21.4216	4.24604	7.39134
mmu-miR-669a-5p	130.535	188.098	52.7047	57.7551
mmu-miR-669b-3p	3.84067	3.70286	1	1.76696
mmu-miR-669b-5p	10.3742	12.1118	1	5.85742
mmu-miR-669c-3p	1.56813	2.50159	3.78232	1.76696
mmu-miR-669c-5p	85.652	127.734	20.2444	50.3412
mmu-miR-669d-2-3p	1	1	1	1
mmu-miR-669d-3p	1	1	1	1
mmu-miR-669d-5p	40.7694	51.1531	5.86905	19.1514
mmu-miR-669e-3p	1	1.30032	1	1
mmu-miR-669e-5p	3.27254	2.20127	1	1.25565
mmu-miR-669f-3p	8.66981	7.60699	2.39116	3.30088
mmu-miR-669f-5p	4.40881	4.90413	9.34695	3.04523
mmu-miR-669g	1	1.30032	1	1
mmu-miR-669h-3p	1	1	1	1
mmu-miR-669h-5p	1	1	1	1
mmu-miR-669i	1	1	1	1
mmu-miR-669j	1	1	1	1
mmu-miR-669k-3p	1	1	1	1
mmu-miR-669k-5p	1.28407	2.20127	1	1.76696
mmu-miR-669l-3p	1.56813	1.30032	1	1
mmu-miR-669l-5p	24.2935	34.3353	11.8974	13.2714
mmu-miR-669m-3p	1	1	1	1
mmu-miR-669m-5p	1	1	1	1.51131
mmu-miR-669n	1	1.60064	1	1
mmu-miR-669o-3p	21.4528	22.6229	4.24604	7.13569
mmu-miR-669p-3p	1.28407	1	1	1
mmu-miR-669p-5p	140.193	209.721	45.9808	58.5221
mmu-miR-670-3p	1.56813	2.20127	1	1.25565
mmu-miR-670-5p	1	1	1	1
mmu-miR-671-3p	8.95388	7.90731	1	4.83481
mmu-miR-671-5p	2.7044	2.50159	1	1
mmu-miR-6715-3p	1	1	1	1
mmu-miR-6715-5p	1	1	1	1
mmu-miR-672-3p	4.40881	4.3035	9.81067	5.34611
mmu-miR-673-3p	2.13627	1	1	1.51131
mmu-miR-674-3p	13.783	11.5111	5.63719	11.9931
mmu-miR-674-5p	1.8522	4.60381	1	1.76696
mmu-miR-675-3p	1	1.30032	1	1
mmu-miR-675-5p	1	1	1	1
mmu-miR-6769b-3p	1	1	1	1
mmu-miR-6769b-5p	1	1	1	1
mmu-miR-677-3p	1	1.30032	1	1
mmu-miR-677-5p	6.39728	5.50477	8.41951	8.92527
mmu-miR-678	1	1	1	1
mmu-miR-679-3p	1	1	1	1
mmu-miR-679-5p	1	1	1	1
mmu-miR-680	1	1	1	1
mmu-miR-681	1	1	1	1
mmu-miR-682	1.28407	1.30032	1	1
mmu-miR-683	1	1	1	1
mmu-miR-684	1	1	1	1
mmu-miR-686	1	1	1	1
mmu-miR-687	1	1	1	1
mmu-miR-688	1	1	1	1
mmu-miR-6896-3p	1	1	1	1
mmu-miR-6896-5p	1	1	1	1
mmu-miR-6897-3p	1	1	1	1
mmu-miR-6897-5p	1.56813	1	1	1
mmu-miR-6898-3p	1	1	1	1
mmu-miR-6898-5p	1	1	1	1
mmu-miR-6899-3p	1.56813	1.60064	1	1.76696
mmu-miR-6899-5p	1	1	1	1
mmu-miR-690	176.838	191.401	44.5896	47.529
mmu-miR-6900-3p	1	1	1	1
mmu-miR-6900-5p	1	1	1	1
mmu-miR-6901-3p	1	1	1	1
mmu-miR-6901-5p	1	1	1	1
mmu-miR-6902-3p	1	1	1	1
mmu-miR-6902-5p	1	1.90095	1	1.25565
mmu-miR-6903-3p	1	1	1	1
mmu-miR-6903-5p	1	1	1	1
mmu-miR-6904-3p	1	1	1	1
mmu-miR-6904-5p	1	1	1	1
mmu-miR-6905-3p	1	1	1	1
mmu-miR-6905-5p	1.56813	1	1	1
mmu-miR-6906-3p	1	1	1	1
mmu-miR-6906-5p	1.56813	1	1	1.51131
mmu-miR-6907-3p	1	1	1	1
mmu-miR-6907-5p	1.28407	1	1	1
mmu-miR-6908-3p	1.56813	1	1	1
mmu-miR-6908-5p	1	1	1	1
mmu-miR-6909-3p	1	1	1	1
mmu-miR-6909-5p	1	1.30032	1	1.25565
mmu-miR-691	1	1	1	1
mmu-miR-6910-3p	1	1	1	1
mmu-miR-6910-5p	1	1	1	1
mmu-miR-6911-3p	6.39728	7.00636	5.63719	6.62438
mmu-miR-6911-5p	1	1	1	1
mmu-miR-6912-3p	1	1	1	1
mmu-miR-6912-5p	1	1	1	1
mmu-miR-6913-3p	1.28407	1	1.92744	2.53392
mmu-miR-6913-5p	1	1	1	1
mmu-miR-6914-3p	1	1	1	1
mmu-miR-6914-5p	1	1	1	1
mmu-miR-6915-3p	1.8522	1	1	1
mmu-miR-6915-5p	1.56813	1.30032	1	1
mmu-miR-6916-3p	1	1	1	1
mmu-miR-6916-5p	1.28407	1	3.3186	1.51131
mmu-miR-6917-3p	1	1	1	1
mmu-miR-6917-5p	1	1	1	1
mmu-miR-6918-3p	1	1	1	1
mmu-miR-6918-5p	1.56813	1	1	1
mmu-miR-6919-3p	1	1	1	1
mmu-miR-6919-5p	1	1	1	1
mmu-miR-692	2.7044	2.20127	1	1.25565
mmu-miR-6920-3p	1	1	1	1
mmu-miR-6920-5p	1.8522	1.90095	1	1.76696
mmu-miR-6921-3p	1	1	1	1
mmu-miR-6921-5p	1	1	1	1
mmu-miR-6922-3p	1	1	1	1
mmu-miR-6922-5p	1	1.30032	1	1
mmu-miR-6923-3p	1	1	1	1
mmu-miR-6923-5p	1	1	1	1
mmu-miR-6924-3p	1	1	1	1
mmu-miR-6924-5p	1	1	1	1
mmu-miR-6925-3p	1	1	1	1
mmu-miR-6925-5p	1	1	1	1
mmu-miR-6926-3p	1	1	1	1
mmu-miR-6926-5p	1	1	1	1
mmu-miR-6927-3p	1	1	1	1
mmu-miR-6927-5p	1	1	1	1
mmu-miR-6928-3p	1	1.30032	1	1
mmu-miR-6928-5p	1	1	1	1
mmu-miR-6929-3p	1.56813	1	1	1
mmu-miR-6929-5p	1	1	1	1.25565
mmu-miR-693-3p	1.28407	2.50159	1	2.02261
mmu-miR-693-5p	1	1	1	1
mmu-miR-6930-3p	1	1	1	1
mmu-miR-6930-5p	1	1	1	1
mmu-miR-6931-3p	1	1	1	1
mmu-miR-6931-5p	1	1	1	1
mmu-miR-6932-3p	1	1	1	1
mmu-miR-6932-5p	1	1	1	1.51131
mmu-miR-6933-3p	1	1	1	1
mmu-miR-6933-5p	1.56813	1	1	1
mmu-miR-6934-3p	1	1	1	1
mmu-miR-6934-5p	1	1	1	1
mmu-miR-6935-3p	1	1	1	1
mmu-miR-6935-5p	1	1	1	1
mmu-miR-6936-3p	1	1	1	1
mmu-miR-6936-5p	1	1	1	1
mmu-miR-6937-3p	1	1	1	1
mmu-miR-6937-5p	1	1.30032	1	1
mmu-miR-6938-3p	1	1.90095	1	1
mmu-miR-6938-5p	1	1	1	1
mmu-miR-6939-3p	1	1	1	1
mmu-miR-6939-5p	1	1	1	1
mmu-miR-694	1	1	1	1
mmu-miR-6940-3p	1	1	1	1
mmu-miR-6940-5p	1	1	1	1
mmu-miR-6941-3p	1	1	1	1
mmu-miR-6941-5p	1	1	1	1
mmu-miR-6942-3p	1	1	1	1
mmu-miR-6942-5p	1	1.30032	1	1
mmu-miR-6943-3p	1	1	1	1
mmu-miR-6943-5p	1	1	1	1
mmu-miR-6944-3p	2.42034	2.50159	1	1.25565
mmu-miR-6944-5p	1	1	1	1
mmu-miR-6945-3p	1	1	1	1
mmu-miR-6945-5p	1	1	1	1
mmu-miR-6946-3p	1	1	1	1
mmu-miR-6946-5p	1.28407	1	1	1
mmu-miR-6947-3p	1	1	1	1
mmu-miR-6947-5p	1	1	1	1
mmu-miR-6948-3p	2.13627	1.60064	1	2.27827
mmu-miR-6948-5p	1	1	1	1
mmu-miR-6949-3p	1	1	1	1
mmu-miR-6949-5p	1	1	1	1
mmu-miR-695	1	1	1	1
mmu-miR-6950-3p	1	1	1	1
mmu-miR-6950-5p	1	1	1	1
mmu-miR-6951-3p	1	1	1	1
mmu-miR-6951-5p	1.56813	1.90095	2.62302	3.04523
mmu-miR-6952-3p	1	1	1	1
mmu-miR-6952-5p	1.28407	1.60064	1	1
mmu-miR-6953-3p	1	1	1	1
mmu-miR-6953-5p	1	1	1	1
mmu-miR-6954-3p	1	1	1	1
mmu-miR-6954-5p	1	1	1	1
mmu-miR-6955-3p	1	1	1	1
mmu-miR-6955-5p	1.56813	1	1	1
mmu-miR-6956-3p	1	1	1	1
mmu-miR-6956-5p	1	1	1	1
mmu-miR-6957-3p	1	1	1	1
mmu-miR-6957-5p	1	1	1	1
mmu-miR-6958-3p	1	1	1	1
mmu-miR-6958-5p	1	1	1	1
mmu-miR-6959-3p	1	1	1	1
mmu-miR-6959-5p	1	1	1	1
mmu-miR-696	1	1	1	1
mmu-miR-6960-3p	1	1	1	1
mmu-miR-6960-5p	1.28407	1	1	1
mmu-miR-6961-3p	1	1	1	1
mmu-miR-6961-5p	1	1	1	1
mmu-miR-6962-3p	1	1	1	1
mmu-miR-6962-5p	1	1	1	1
mmu-miR-6963-3p	1	1	1	1
mmu-miR-6963-5p	1	1	1	1
mmu-miR-6964-3p	1	1.30032	1	1
mmu-miR-6964-5p	1.56813	1.30032	1	1.51131
mmu-miR-6965-3p	1	1	1	1
mmu-miR-6965-5p	1	1	1	1
mmu-miR-6966-3p	1	1	1	1
mmu-miR-6966-5p	1	1	1	1
mmu-miR-6967-3p	1	1	1	1
mmu-miR-6967-5p	1	1	1	1
mmu-miR-6968-3p	1	1	1	1
mmu-miR-6968-5p	1	1	1	1
mmu-miR-6969-3p	1	1	1	1
mmu-miR-6969-5p	1	1	1	1
mmu-miR-697	1	1	1	1
mmu-miR-6970-3p	1	1	1	1
mmu-miR-6970-5p	1.28407	1.90095	1	1
mmu-miR-6971-3p	1	1	1	1
mmu-miR-6971-5p	1	1	1	1
mmu-miR-6972-3p	1	1	1	1
mmu-miR-6972-5p	1	1	1	1
mmu-miR-6973a-3p	1	1	1	1
mmu-miR-6973a-5p	1	1	1	1
mmu-miR-6973b-3p	1	1	1	1
mmu-miR-6973b-5p	1	1	1	1
mmu-miR-6974-3p	1	1.30032	1	1
mmu-miR-6974-5p	1	1	1	1
mmu-miR-6975-3p	1	1	1	1
mmu-miR-6975-5p	1	1	1	1
mmu-miR-6976-3p	1.28407	1	1	1
mmu-miR-6976-5p	1	1	1	1
mmu-miR-6977-3p	1	1	1	1
mmu-miR-6977-5p	1	1	1	1
mmu-miR-6978-3p	1.28407	2.20127	1	1
mmu-miR-6978-5p	1	1	1	1
mmu-miR-6979-3p	1	1	1	1
mmu-miR-6979-5p	1	1	1	1
mmu-miR-698-3p	1	1	1	1
mmu-miR-698-5p	1	1	1	1
mmu-miR-6980-3p	1	1	1	1
mmu-miR-6980-5p	1	1	1	1
mmu-miR-6981-3p	1	1	1	1
mmu-miR-6981-5p	1	1	1	1
mmu-miR-6982-3p	1	1	1	1
mmu-miR-6982-5p	1	1	1	1
mmu-miR-6983-3p	1	1	1	1
mmu-miR-6983-5p	1	1	1	1
mmu-miR-6984-3p	1.28407	1	1	1
mmu-miR-6984-5p	1.56813	1	1	1
mmu-miR-6985-3p	1	1	1	1
mmu-miR-6985-5p	1	1	1	1
mmu-miR-6986-3p	1	1	1	1
mmu-miR-6986-5p	1.56813	2.80191	1	1.51131
mmu-miR-6987-3p	1	1	1	1
mmu-miR-6987-5p	1	1	1	1
mmu-miR-6988-3p	1.28407	1.30032	2.62302	2.53392
mmu-miR-6988-5p	1	1	1	1
mmu-miR-6989-3p	1	1	1	1
mmu-miR-6989-5p	1	1	1	1
mmu-miR-6990-3p	1	1	1	1
mmu-miR-6990-5p	1	1	1	1
mmu-miR-6991-3p	1	3.40254	1	1
mmu-miR-6991-5p	1	1	1	1
mmu-miR-6992-3p	1.56813	1	1	1
mmu-miR-6992-5p	1.8522	1	1	1
mmu-miR-6993-3p	1	1	1	1.25565
mmu-miR-6993-5p	1	1	1	1
mmu-miR-6994-3p	2.13627	1.90095	1	1
mmu-miR-6994-5p	1	1	1	1
mmu-miR-6995-3p	1	1	1	1
mmu-miR-6995-5p	1	1	1	1
mmu-miR-6996-3p	1	1	1	1
mmu-miR-6996-5p	1	1	1	1.25565
mmu-miR-6997-3p	1	1.30032	1	1
mmu-miR-6997-5p	1.28407	1.60064	1	1
mmu-miR-6998-3p	1	1	1	1
mmu-miR-6998-5p	1	1	1	1
mmu-miR-6999-3p	1	1	1	1
mmu-miR-6999-5p	1	1	1	1
mmu-miR-700-3p	2.13627	1	1	1
mmu-miR-700-5p	5.54507	4.60381	1	1
mmu-miR-7000-3p	1	1	1	1
mmu-miR-7000-5p	1	1	1	1
mmu-miR-7001-3p	1	1	1	1
mmu-miR-7001-5p	1	1	1	1
mmu-miR-7002-3p	1	1	1	1
mmu-miR-7002-5p	1	1	1	1
mmu-miR-7003-3p	1	1	1	1
mmu-miR-7003-5p	1	1	1	1
mmu-miR-7004-3p	1	1	1	1
mmu-miR-7004-5p	1	1	1	1
mmu-miR-7005-3p	1	1	1	1
mmu-miR-7005-5p	1	1	1	1
mmu-miR-7006-3p	1	1	1	1
mmu-miR-7006-5p	1	1	1	1
mmu-miR-7007-3p	1	1	1	1
mmu-miR-7007-5p	1	1	1	1
mmu-miR-7008-3p	1	1	1	1
mmu-miR-7008-5p	1	1	1	1
mmu-miR-7009-3p	1	1	1	1
mmu-miR-7009-5p	1.8522	1	1	1.25565
mmu-miR-701-3p	2.7044	2.80191	1.69558	1.76696
mmu-miR-701-5p	1.56813	1.30032	1	1
mmu-miR-7010-3p	1	1	1	1
mmu-miR-7010-5p	1	1	1	1.25565
mmu-miR-7011-3p	1	1	1	1
mmu-miR-7011-5p	1	1	1	1
mmu-miR-7012-3p	1	1	1	1
mmu-miR-7012-5p	1	1	1	1
mmu-miR-7013-3p	1.56813	1.90095	1	1.76696
mmu-miR-7013-5p	1	1	1	1
mmu-miR-7014-3p	1	1	1	1
mmu-miR-7014-5p	1	1	1	1
mmu-miR-7015-3p	2.7044	2.50159	1.46372	2.78958
mmu-miR-7015-5p	1	1	1	1
mmu-miR-7016-3p	1	1	1	1
mmu-miR-7016-5p	1	1	1	1
mmu-miR-7017-3p	1	1	1	1
mmu-miR-7017-5p	1.28407	1	1	1
mmu-miR-7018-3p	1	1	1	1
mmu-miR-7018-5p	1	1	1	1
mmu-miR-7019-3p	1	1	1	1
mmu-miR-7019-5p	1	1.60064	1	1
mmu-miR-702-3p	1	1	1	1
mmu-miR-702-5p	1	1	1	1
mmu-miR-7020-3p	1	1	1	1
mmu-miR-7020-5p	1	1	1	1
mmu-miR-7021-3p	1	1	1	1
mmu-miR-7021-5p	1.56813	1	1.23186	1
mmu-miR-7022-3p	1	1	1	1
mmu-miR-7022-5p	1	1	1	1
mmu-miR-7023-3p	1	1	1	1
mmu-miR-7023-5p	1	1	1	1
mmu-miR-7024-3p	1	1	1	1
mmu-miR-7024-5p	1	1	1	1
mmu-miR-7025-3p	1	1	1	1
mmu-miR-7025-5p	1	1.30032	1	1
mmu-miR-7026-3p	1	1	1	1
mmu-miR-7026-5p	1	1	1	1
mmu-miR-7027-3p	1	1.60064	1	1
mmu-miR-7027-5p	1	1	1	1
mmu-miR-7028-3p	1	1	1	1
mmu-miR-7028-5p	1.8522	1	1	1
mmu-miR-7029-3p	1	1	1	1.25565
mmu-miR-7029-5p	1	1	1	1
mmu-miR-703	1	1	1	1
mmu-miR-7030-3p	1	1.30032	1	1
mmu-miR-7030-5p	1	1	1	1
mmu-miR-7031-3p	1	1	1	1
mmu-miR-7031-5p	1	1	1	1
mmu-miR-7032-3p	1.28407	1	1	1.51131
mmu-miR-7032-5p	1	1	1	1
mmu-miR-7033-3p	1	1	1	1
mmu-miR-7033-5p	1	1	1	1
mmu-miR-7034-3p	1	1	1	1
mmu-miR-7034-5p	1	1	1	1
mmu-miR-7035-3p	1	1	1	1
mmu-miR-7035-5p	1	1	1	1.76696
mmu-miR-7036a-3p	1	1	1	1
mmu-miR-7036a-5p	1	1	1	1
mmu-miR-7036b-3p	1	1	1	1
mmu-miR-7036b-5p	1	1	1	1
mmu-miR-7037-3p	1	1	1	1
mmu-miR-7037-5p	1	1	1	1
mmu-miR-7038-3p	1	1	1	1
mmu-miR-7038-5p	1	1	1	1
mmu-miR-7039-3p	1	1	1	1
mmu-miR-7039-5p	1	1	1	1
mmu-miR-704	1	1	1	1
mmu-miR-7040-3p	1	1	1	1
mmu-miR-7040-5p	1	1	1	1
mmu-miR-7041-3p	1	1	1	1
mmu-miR-7041-5p	1	1	1	1
mmu-miR-7042-3p	1	1	1	1
mmu-miR-7042-5p	1.56813	1	1	1
mmu-miR-7043-3p	1	1	1	1
mmu-miR-7043-5p	1	1	1	1
mmu-miR-7044-3p	1	1	1	1
mmu-miR-7044-5p	1	1	1	1
mmu-miR-7045-3p	1	1	1	1
mmu-miR-7045-5p	1	1	1	1
mmu-miR-7046-3p	1	1	1	1
mmu-miR-7046-5p	1	1	1	1.51131
mmu-miR-7047-3p	1	1	1	1
mmu-miR-7047-5p	1.8522	1.30032	1	1
mmu-miR-7048-3p	1.28407	1	1	1
mmu-miR-7048-5p	1.28407	1.90095	1	1
mmu-miR-7049-3p	1	1	1	1
mmu-miR-7049-5p	1.28407	1	1	1
mmu-miR-705	1	1	1	1
mmu-miR-7050-3p	1	1	1	1
mmu-miR-7050-5p	1	1	1	1
mmu-miR-7051-3p	1	1	1	1
mmu-miR-7051-5p	1	1	1	1
mmu-miR-7052-3p	1	1	1	1
mmu-miR-7052-5p	1	1	1	1
mmu-miR-7053-3p	1	1	1	1
mmu-miR-7053-5p	1.28407	1	1	1
mmu-miR-7054-3p	1	1	1	1
mmu-miR-7054-5p	1	1	1	1
mmu-miR-7055-3p	1	1	1	1
mmu-miR-7055-5p	1	1	1	1
mmu-miR-7056-3p	1	1	1	1
mmu-miR-7056-5p	1	1	1	1
mmu-miR-7057-3p	1	1	1	1
mmu-miR-7057-5p	1	1	1	1
mmu-miR-7058-3p	1	1	1	1
mmu-miR-7058-5p	1	1	1	1
mmu-miR-7059-3p	1	1	1	1
mmu-miR-7059-5p	1.8522	1	1	1
mmu-miR-706	41.6216	56.2585	74.9632	39.0924
mmu-miR-7060-3p	1	1.90095	1	1
mmu-miR-7060-5p	1	1.30032	1	1
mmu-miR-7061-3p	1	1.30032	1	1
mmu-miR-7061-5p	1	1	1	1.25565
mmu-miR-7062-3p	1	1	1	1
mmu-miR-7062-5p	1	1	1	1
mmu-miR-7063-3p	1	1	1	1
mmu-miR-7063-5p	1.56813	1	1	1
mmu-miR-7064-3p	1	1	1	1
mmu-miR-7064-5p	1	1	1	1
mmu-miR-7065-3p	1	1.60064	1	1
mmu-miR-7065-5p	1	1	1	1
mmu-miR-7066-3p	1	1	1	1
mmu-miR-7066-5p	1	1	1	1
mmu-miR-7067-3p	1	1	1	1
mmu-miR-7067-5p	1	1	1	1
mmu-miR-7068-3p	6.39728	4.3035	1	1.76696
mmu-miR-7068-5p	1	1	1	1
mmu-miR-7069-3p	1	1	1	1
mmu-miR-7069-5p	1	1	1	1
mmu-miR-707	1	1	1	1
mmu-miR-7070-3p	1	1	1	1
mmu-miR-7070-5p	1	1	1	1
mmu-miR-7071-3p	1	1	1	1
mmu-miR-7071-5p	1	1	1	1
mmu-miR-7072-3p	1	1	1	1
mmu-miR-7072-5p	1	1	1	1
mmu-miR-7073-3p	1	1	1	1
mmu-miR-7073-5p	1.28407	1.60064	3.08674	1
mmu-miR-7074-3p	1	1	1	1
mmu-miR-7074-5p	1	1	1	1
mmu-miR-7075-3p	1	1	1	1
mmu-miR-7075-5p	1	1	1	1
mmu-miR-7076-3p	1	1	1	1
mmu-miR-7076-5p	1	1	1	1
mmu-miR-7077-3p	1	1	1	1
mmu-miR-7077-5p	1	1	1	1
mmu-miR-7078-3p	1	1	1	1
mmu-miR-7078-5p	1	1	1	1
mmu-miR-7079-3p	1	1	1	1
mmu-miR-7079-5p	1	1	1	1
mmu-miR-708-3p	2.98847	3.70286	2.1593	2.53392
mmu-miR-708-5p	2.7044	3.70286	1	4.3235
mmu-miR-7080-3p	1	1	1	1
mmu-miR-7080-5p	1	1	1	1
mmu-miR-7081-3p	1	1	1	1
mmu-miR-7081-5p	1	1	1	1
mmu-miR-7082-3p	1	1	1	1
mmu-miR-7082-5p	1	1	1	1
mmu-miR-7083-3p	1	1	1	1
mmu-miR-7083-5p	1.56813	1.30032	1	1
mmu-miR-7084-3p	1	2.50159	1	1
mmu-miR-7084-5p	1.8522	1	1	1
mmu-miR-7085-3p	1	1	1	1.25565
mmu-miR-7085-5p	1	1	1	1
mmu-miR-7086-3p	1	1	1	1
mmu-miR-7086-5p	1	1	1	1
mmu-miR-7087-3p	1	1	1	1
mmu-miR-7087-5p	1.28407	1	1	1
mmu-miR-7088-3p	1	1	1	1
mmu-miR-7088-5p	1	1	1	1
mmu-miR-7089-3p	1	1	1	1
mmu-miR-7089-5p	1	1	1	1
mmu-miR-709	1	1	1	1
mmu-miR-7090-3p	1.28407	1	1	1
mmu-miR-7090-5p	1	1	1	1
mmu-miR-7091-3p	1	1	1	1
mmu-miR-7091-5p	1	1	1	1
mmu-miR-7092-3p	1	1	1	1
mmu-miR-7092-5p	1	1	1	1
mmu-miR-7093-3p	1	1	1	1
mmu-miR-7093-5p	1	1	1	1
mmu-miR-7094-1-5p	1	1	1	1
mmu-miR-7094-3p	1	1	1	1
mmu-miR-7094b-2-5p	1	1	1	1
mmu-miR-710	1	1	1	1
mmu-miR-711	1	1	1	1
mmu-miR-7115-3p	1	1	1	1
mmu-miR-7115-5p	1	1	1	1
mmu-miR-7116-3p	1	1	1	1
mmu-miR-7116-5p	1	1	1	1
mmu-miR-7117-3p	1	1	1	1
mmu-miR-7117-5p	1	1.30032	1	1
mmu-miR-7118-3p	1.28407	1	1	1
mmu-miR-7118-5p	1	1	1	1
mmu-miR-7119-3p	1	1	1	1
mmu-miR-7119-5p	1	1	1	1
mmu-miR-712-3p	1	1	1	1
mmu-miR-712-5p	1	1	1	1
mmu-miR-713	1	1	1	1
mmu-miR-714	1	1	1	1
mmu-miR-717	1	1	1	1
mmu-miR-718	1	1	1	1
mmu-miR-719	1	1	1	1
mmu-miR-721	1	1	1	1
mmu-miR-7210-3p	2.98847	3.70286	1	4.06784
mmu-miR-7210-5p	59.5178	71.875	12.8248	20.6853
mmu-miR-7211-3p	1.56813	1	1	1
mmu-miR-7211-5p	1	1	1	1
mmu-miR-7212-3p	1	1.30032	1	1
mmu-miR-7212-5p	1	1	1	1
mmu-miR-7213-3p	1	1	1	1
mmu-miR-7213-5p	1	1	1	1
mmu-miR-7214-3p	4.97694	4.90413	1	1.25565
mmu-miR-7214-5p	8.38575	5.50477	1	1.76696
mmu-miR-7215-3p	1	1	1	1
mmu-miR-7215-5p	1.28407	3.10222	1	1
mmu-miR-7216-3p	1	1	1	1
mmu-miR-7216-5p	1.28407	2.80191	1	1
mmu-miR-7217-3p	1	1	1	1
mmu-miR-7217-5p	1	1	1	1
mmu-miR-7218-3p	2.42034	2.20127	1	1.51131
mmu-miR-7218-5p	1	1	1	1
mmu-miR-7219-3p	1	1	1	1
mmu-miR-7219-5p	1	1	1	1
mmu-miR-7220-3p	1	1	1	1
mmu-miR-7220-5p	1	1	1	1
mmu-miR-7221-3p	1	1	1	1
mmu-miR-7221-5p	1	1	1	1
mmu-miR-7222-3p	1	1.30032	1	1
mmu-miR-7222-5p	3.84067	2.50159	1	2.27827
mmu-miR-7223-3p	1	1	1	1
mmu-miR-7223-5p	1.28407	1	1	1
mmu-miR-7224-3p	1	1	1	1
mmu-miR-7224-5p	1	1	1	1
mmu-miR-7225-3p	1	1	1	1
mmu-miR-7225-5p	1	1	1	1
mmu-miR-7226-3p	2.13627	1.90095	1	1.76696
mmu-miR-7226-5p	1	1	1	1
mmu-miR-7227-3p	1	1	1	1
mmu-miR-7227-5p	1	1	1	1
mmu-miR-7228-3p	1	1	1	1
mmu-miR-7228-5p	1	1	1	1
mmu-miR-7229-3p	1.28407	1.30032	1	1
mmu-miR-7229-5p	2.42034	1.30032	1	1
mmu-miR-7230-3p	6.68134	4.00318	3.78232	2.02261
mmu-miR-7230-5p	1	1.60064	1	1
mmu-miR-7231-3p	1	1	1	1
mmu-miR-7231-5p	1	1	1	1
mmu-miR-7232-3p	1.28407	1	1	1
mmu-miR-7232-5p	1.28407	1.60064	1	1.51131
mmu-miR-7233-3p	2.7044	2.50159	2.85488	1.51131
mmu-miR-7233-5p	1	1	1	1
mmu-miR-7234-3p	1	1	1	1
mmu-miR-7234-5p	2.7044	2.50159	1	1.76696
mmu-miR-7235-3p	1	1	1	1
mmu-miR-7235-5p	1	1	1	1
mmu-miR-7236-3p	2.13627	1	1	3.55654
mmu-miR-7236-5p	1	1	1	1
mmu-miR-7237-3p	1.28407	1.30032	1	1
mmu-miR-7237-5p	1	1	1	1
mmu-miR-7238-3p	1	1	1	1
mmu-miR-7238-5p	1	1	1	1
mmu-miR-7239-3p	1	1	1	1
mmu-miR-7239-5p	1	1	1	1
mmu-miR-7240-3p	1	1	1	1
mmu-miR-7240-5p	1.28407	1.90095	1	1
mmu-miR-7241-3p	2.13627	1.30032	1	1.51131
mmu-miR-7241-5p	1	1	1	1
mmu-miR-7242-3p	1	1.60064	1	1
mmu-miR-7242-5p	1	1	1	1
mmu-miR-7243-3p	1	1	1	1
mmu-miR-7243-5p	1	1	1	1
mmu-miR-741-5p	47.8711	56.5588	43.894	39.8594
mmu-miR-742-3p	2.7044	2.20127	1	1.25565
mmu-miR-742-5p	10.3742	6.70604	11.2018	4.3235
mmu-miR-743a-5p	116.899	125.632	48.5312	47.0177
mmu-miR-743b-5p	86.5042	87.7918	31.8373	48.0403
mmu-miR-744-3p	6.39728	4.90413	8.88323	4.3235
mmu-miR-7578	1	1	1	1
mmu-miR-758-3p	1	1	1	1
mmu-miR-758-5p	1	1	1	1
mmu-miR-759	1	1	1	1
mmu-miR-760-3p	1	1	1	1.25565
mmu-miR-760-5p	1	1	1	1
mmu-miR-761	1	1	1	1
mmu-miR-762	1	1	1	1
mmu-miR-763	1	1	1	1
mmu-miR-764-3p	1	1	1	1
mmu-miR-764-5p	1	1	1	1
mmu-miR-7646-3p	1	1	1	1
mmu-miR-7646-5p	1	1	1	1
mmu-miR-7647-3p	1	1.60064	1	1
mmu-miR-7647-5p	1	1	1	1
mmu-miR-7648-3p	1	1	1	1
mmu-miR-7648-5p	1	1	1	1
mmu-miR-7649-3p	1	1	1	1.76696
mmu-miR-7649-5p	1	1	1	1
mmu-miR-7650-3p	1	1	1	1
mmu-miR-7650-5p	1	1	1	1
mmu-miR-7651-3p	1	1	1	1
mmu-miR-7651-5p	1	1.30032	1	1
mmu-miR-7652-3p	1	1	1	1
mmu-miR-7652-5p	1	1	1	1
mmu-miR-7653-3p	1	1	1	1
mmu-miR-7653-5p	1.56813	1.90095	1	1
mmu-miR-7654-3p	1	1	1	1
mmu-miR-7654-5p	1	1	1	1
mmu-miR-7655-3p	1	1.30032	1	1
mmu-miR-7655-5p	1	1.60064	1	1
mmu-miR-7656-3p	1	1	1	1
mmu-miR-7656-5p	1	1	1	1
mmu-miR-7657-3p	1	1	1	1
mmu-miR-7657-5p	1	1	1	1
mmu-miR-7658-3p	1	1	1	1
mmu-miR-7658-5p	1	1	1	1
mmu-miR-7659-3p	1	1	1	1
mmu-miR-7659-5p	1	1	1	1
mmu-miR-7660-3p	1	1.30032	1	1
mmu-miR-7660-5p	1	1	1	1
mmu-miR-7661-3p	1	1.60064	1	1.25565
mmu-miR-7661-5p	1	1.30032	1	1
mmu-miR-7662-3p	1	1	1	1
mmu-miR-7662-5p	1	1	1	1
mmu-miR-7663-3p	1	1	1	1
mmu-miR-7663-5p	1	1	1	1
mmu-miR-7664-3p	1.8522	1.30032	1	1
mmu-miR-7664-5p	1	1	1	1
mmu-miR-7665-3p	1	1	1	1
mmu-miR-7665-5p	1	1	1	1
mmu-miR-7666-3p	1	1	1	1
mmu-miR-7666-5p	1	1	1	1
mmu-miR-7667-3p	2.13627	2.20127	1.23186	1
mmu-miR-7667-5p	48.4392	96.8014	16.3027	9.69223
mmu-miR-7668-3p	1	1	1	1
mmu-miR-7668-5p	1.28407	1	1	1
mmu-miR-7669-3p	1.28407	1.30032	1	1
mmu-miR-7669-5p	1.56813	1	1	1
mmu-miR-767	1	1	1	1
mmu-miR-7670-3p	1	1	1	1
mmu-miR-7670-5p	1	1	1	1
mmu-miR-7671-3p	1	1	1	1
mmu-miR-7671-5p	1	1	1	1
mmu-miR-7672-3p	1	1	1	1
mmu-miR-7672-5p	1	1	1	1
mmu-miR-7673-3p	1	1	1	1
mmu-miR-7673-5p	1	1	1	1
mmu-miR-7674-3p	1	1	1	1
mmu-miR-7674-5p	1	1	1	1
mmu-miR-7675-3p	1.28407	2.80191	1	1.76696
mmu-miR-7675-5p	1	1.30032	1	1.51131
mmu-miR-7676-3p	1	1	1	1
mmu-miR-7676-5p	1	1	1	1
mmu-miR-7677-3p	1	1	1	1
mmu-miR-7677-5p	1	1	1	1
mmu-miR-7678-3p	1	1	2.85488	1
mmu-miR-7678-5p	1	1	1	1
mmu-miR-7679-3p	1	1	1	1
mmu-miR-7679-5p	1	1	1	1
mmu-miR-7680-3p	1	1	1	1
mmu-miR-7680-5p	1	1	1	1
mmu-miR-7681-3p	1	1	1	1
mmu-miR-7681-5p	1	1	1	1
mmu-miR-7682-3p	1	1	1	1
mmu-miR-7682-5p	1	1	1	1
mmu-miR-7683-3p	1	1	1	1
mmu-miR-7683-5p	1	1	1	1
mmu-miR-7684-3p	1	1	1	1
mmu-miR-7684-5p	1	1	1	1
mmu-miR-7685-3p	1	1	1	1
mmu-miR-7685-5p	1	1	1	1.25565
mmu-miR-7686-3p	1	1	1	1
mmu-miR-7686-5p	1	1	1	1
mmu-miR-7687-3p	1	1	1	1
mmu-miR-7687-5p	1.28407	1.30032	1	2.02261
mmu-miR-7688-3p	1	1	1	1
mmu-miR-7688-5p	1	1	1	1
mmu-miR-7689-3p	1	1	1	1
mmu-miR-7689-5p	1	1	1	1
mmu-miR-770-3p	1	1	1	1
mmu-miR-770-5p	1	1	1	1
mmu-miR-7a-1-3p	40.4853	40.0413	10.7381	18.1288
mmu-miR-7a-2-3p	10.6583	7.60699	1	2.78958
mmu-miR-7b-3p	1	1	1	1
mmu-miR-802-3p	1	1	1	1
mmu-miR-802-5p	1	1	1	1
mmu-miR-804	1	1	1	1
mmu-miR-8090	1	1	1	1
mmu-miR-8091	1.28407	1.30032	1	1
mmu-miR-8092	1	1	1	1
mmu-miR-8093	1	1	1	1
mmu-miR-8094	1	1	1.69558	1
mmu-miR-8095	1	1	1	1
mmu-miR-8096	1	1	1	1
mmu-miR-8097	1	1	1	1
mmu-miR-8098	1	1	1	1
mmu-miR-8099	1	1	1	1
mmu-miR-8100	1	1	1	1
mmu-miR-8101	1	1.30032	1	1
mmu-miR-8102	1	1	1	1
mmu-miR-8103	1.28407	2.20127	1	1
mmu-miR-8104	1	1	1	1
mmu-miR-8105	1	1.60064	1	1
mmu-miR-8106	1	1	1	1.25565
mmu-miR-8107	1	1	1	1
mmu-miR-8108	1	1	1	1
mmu-miR-8109	1	1	1	1
mmu-miR-8110	1	1	1	1
mmu-miR-8111	1	1	1	1
mmu-miR-8112	1	1	1	1
mmu-miR-8113	1	1	1	1
mmu-miR-8114	1.56813	1	1	1
mmu-miR-8115	1	1.60064	1	1
mmu-miR-8116	1	1	1	1
mmu-miR-8117	1	1	1	1
mmu-miR-8118	1	1.30032	1	1
mmu-miR-8119	1	1	1	1
mmu-miR-8120	1	1	1	1
mmu-miR-872-3p	39.065	47.8496	20.2444	25.0314
mmu-miR-873a-3p	1	1	1	1
mmu-miR-873a-5p	1	1	1	1
mmu-miR-873b	1	1	1	1
mmu-miR-874-3p	3.27254	3.40254	1.23186	1
mmu-miR-874-5p	2.42034	2.20127	1	1
mmu-miR-875-3p	1	1	1	1
mmu-miR-875-5p	1	1	1	1
mmu-miR-876-3p	1	1	1	1
mmu-miR-876-5p	1	1	1	1
mmu-miR-877-3p	1	1.30032	1	1
mmu-miR-877-5p	1.56813	1	1	1
mmu-miR-879-3p	1	1.30032	1	1
mmu-miR-879-5p	4.40881	4.60381	1	3.81219
mmu-miR-880-3p	37.0765	49.0508	5.86905	13.2714
mmu-miR-880-5p	1	1	1	1
mmu-miR-881-5p	1	1	1	1
mmu-miR-882	1	1	1	1
mmu-miR-883a-5p	3.27254	4.60381	2.85488	3.55654
mmu-miR-883b-3p	34.5199	36.4375	6.10091	15.8279
mmu-miR-883b-5p	9.80608	19.0191	4.01418	5.60177
mmu-miR-9-3p	5.82914	9.4089	17.9258	2.27827
mmu-miR-92a-1-5p	31.3952	26.2267	2.85488	14.8053
mmu-miR-92a-2-5p	1	1	1	1
mmu-miR-92b-5p	1	1	1	1
mmu-miR-93-3p	2.98847	1	1	1
mmu-miR-935	2.98847	1.60064	1	1
mmu-miR-96-3p	1.8522	3.70286	1	1.76696
mmu-miR-96-5p	58.0975	52.3543	57.11	103.261
mmu-miR-9718	1	1	1	1
mmu-miR-9768-3p	1	1	1	1
mmu-miR-9768-5p	1	1	1	1
mmu-miR-9769-3p	1.56813	1	1	1
mmu-miR-9769-5p	1	1	1	1
mmu-miR-98-3p	6.11321	13.0127	24.6497	11.9931
mmu-miR-99a-3p	3.84067	4.60381	1	4.83481
mmu-miR-99b-3p	30.543	19.3194	7.26021	24.0088
mmu-miR-9b-3p	4.69287	4.3035	1.92744	2.53392
mmu-miR-9b-5p	1	1	1	1
