## Supplemental Table 2 for "Physiologic variation in sperm miRNAs tune embryonic gene regulatory programs and developmental outcomes" (part 1 of 3)

### Sheet: exp_counts
Single embryo RNA-seq expected count data from 2-cell parthenotes associated primarily with Figure 1
gene	transcript	parth200_2cell_control_1	parth200_2cell_control_10	parth200_2cell_control_11	parth200_2cell_control_15	parth200_2cell_control_16	parth200_2cell_control_17	parth200_2cell_control_18	parth200_2cell_control_19	parth200_2cell_control_2	parth200_2cell_control_20	parth200_2cell_control_22	parth200_2cell_control_23	parth200_2cell_control_24	parth200_2cell_control_25	parth200_2cell_control_26	parth200_2cell_control_27	parth200_2cell_control_28	parth200_2cell_control_29	parth200_2cell_control_3	parth200_2cell_control_30	parth200_2cell_control_31	parth200_2cell_control_32	parth200_2cell_control_4	parth200_2cell_control_5	parth200_2cell_control_6	parth200_2cell_control_7	parth200_2cell_control_8	parth200_2cell_control_9	parth200_2cell_low_miR200_1	parth200_2cell_low_miR200_10	parth200_2cell_low_miR200_11	parth200_2cell_low_miR200_12	parth200_2cell_low_miR200_14	parth200_2cell_low_miR200_15	parth200_2cell_low_miR200_16	parth200_2cell_low_miR200_17	parth200_2cell_low_miR200_18	parth200_2cell_low_miR200_19	parth200_2cell_low_miR200_2	parth200_2cell_low_miR200_20	parth200_2cell_low_miR200_21	parth200_2cell_low_miR200_22	parth200_2cell_low_miR200_23	parth200_2cell_low_miR200_24	parth200_2cell_low_miR200_25	parth200_2cell_low_miR200_26	parth200_2cell_low_miR200_27	parth200_2cell_low_miR200_3	parth200_2cell_low_miR200_4	parth200_2cell_low_miR200_5	parth200_2cell_low_miR200_6	parth200_2cell_low_miR200_7	parth200_2cell_low_miR200_8	parth200_2cell_low_miR200_9	parth200_2cell_mid_miR200_1	parth200_2cell_mid_miR200_10	parth200_2cell_mid_miR200_11	parth200_2cell_mid_miR200_13	parth200_2cell_mid_miR200_14	parth200_2cell_mid_miR200_15	parth200_2cell_mid_miR200_16	parth200_2cell_mid_miR200_17	parth200_2cell_mid_miR200_18	parth200_2cell_mid_miR200_19	parth200_2cell_mid_miR200_2	parth200_2cell_mid_miR200_20	parth200_2cell_mid_miR200_21	parth200_2cell_mid_miR200_22	parth200_2cell_mid_miR200_23	parth200_2cell_mid_miR200_24	parth200_2cell_mid_miR200_26	parth200_2cell_mid_miR200_4	parth200_2cell_mid_miR200_5	parth200_2cell_mid_miR200_6	parth200_2cell_mid_miR200_7	parth200_2cell_mid_miR200_8	parth200_2cell_mid_miR200_9
Irx6	NM_001301137,NM_022428	0	0	0	0	0	0	0	0	0	0	0	0	0	0	0	0	0	0	0	0	0	0	0	0	0	0	0	0	0	0	0	0	0	0	0	0	0	0	0	0	0	0	0	0	0	0	0	0	0	0	0	0	0	0	0	0	0	0	0	0	0	0	0	0	0	0	0	0	0	0	0	0	0	0	0	0	0
Supt5	NM_013676	813	611	478	275	72	376	250	730	179	217	136	137	450	448	286	380	185	416	273	284	161	950	711	863	857	475	336	252	360	550	161	486	537	258	279	192	388	267	727	494	213	221	396	386	186	363	353	162	35	997	362	631	936	639	295	126	154	235	274	155	52	340	573	803	132	152	859	153	391	166	429	25	170	269	467	597	700
Cab39l	NM_026908	166	167	106	23	91	94	135	201	9	43	17	76	30	45	72	101	63	47	45	99	43	106	9	27	197	192	70	116	56	388	94	1	250	55	31	3	43	81	5	179	9	117	79	115	133	99	9	27	27	221	64	39	148	100	49	31	56	96	117	103	42	56	113	49	49	33	13	149	62	123	78	13	17	92	100	114	192
Tubb6	NM_026473	424	879	701	1321	651	155	400	408	146	298	145	182	1000	265	322	905	864	497	288	433	206	206	350	344	322	215	447	406	403	341	543	880	251	190	909	568.33	491	385	799	423	188	287	608	349	775	254	239	243	654	492	343	568	466	588.31	850	139	357	409	375	524	111	178	997.38	1867	457	349	93	918	446	337	299.07	58	1605.6	359	660	253	57
4933406F09Rik	NR_015568	0	0	0	0	0	3	0	0	1	0	0	0	0	0	0	0	0	0	0	0	0	0	0	0	0	0	0	0	0	0	0	0	0	0	0	0	0	0	0	0	0	0	0	0	0	0	0	0	0	0	0	0	0	0	0	0	0	0	0	0	0	0	0	0	0	0	0	0	0	0	0	0	0	0	0	0	0
Stard7	NM_139308	381	501	580	371	192	447	643	42	214	547	185	270	216	250	354	481	856	355	296	623	398	425	183	139	304	175	228	242	434	317	379	248	511	220	199	198	158	389	322	514	132	354	498	272	625	363	355	163	133	186	261	23	157	406	607	144	236	529	499	350	279	325	429	541	215	294	105	568	459	160	1382	82	463	641	644	410	318
Snord110	NR_028547	0	0	0	0	0	0	0	0	0	0	0	0	0	0	0	0	0	0	0	0	0	0	0	0	0	0	0	0	0	0	0	0	0	0	0	0	0	0	0	0	0	0	0	0	0	0	0	0	0	0	0	0	0	0	0	0	0	0	0	0	0	0	0	0	0	0	0	0	0	0	0	0	0	0	0	0	0
Magea6	NM_020019	0	0	20.59	0	0	0	0	0	0	0	0	0	0	0	0	0	0	0	0	0	0	0	0	0	0	0	0	0	0	0	0	0	0	0	0	0	0	0	0	0	0	0	0	0	0	0	0	0	0	0	0	0	0	0	0	0	0	0	0	0	0	0	0	0	0	0	0	0	0	0	0	0	0	0	0	0	0
Adamts1	NM_009621	0	0	0	0	0	0	0	0	0	0	0	0	0	0	0	2	0	0	0	0	0	0	0	0	0	0	0	0	0	0	0	0	0	0	0	0	0	0	0	0	0	0	0	0	0	0	0	0	0	0	0	0	0	0	0	0	0	0	0	0	0	0	0	0	0	53	0	39	0	0	0	0	0	0	0	0	0
Rs1	NM_011302	0	0	0	0	0	1	0	0	0	4	0	0	0	0	0	1	0	0	40	0	0	2	0	6	0	1	1	0	0	0	0	0	0	0	0	0	0	0	0	0	0	0	0	0	0	0	0	0	0	0	0	0	0	0	0	0	0	0	0	0	0	0	0	0	0	0	0	13	0	0	0	0	0	0	0	0	5
Utp14a	NM_028276	1037.16	323.63	282	231	34.82	339.86	112.33	1005.08	85.04	182.74	50.17	4	135.29	185.46	91	74	30	173.56	332.31	103.26	101	368	264.38	438	476.78	739	408.16	245.52	292.79	857	108.66	57	394	120.91	529.9	18	247	158.16	241.6	90	22.71	157.15	54	260.66	47.78	238.35	197	37.56	2	1069.63	548	827	525	542	58	85	29.55	41.53	108	19	48	36.29	301.36	229.81	20	31	395	54	52.94	90	0	19	130	157.77	742	212.05	278.75
Tmem181c-ps	NR_028305	0	0	2.17	2.73	0	0	1.17	0	1.2	0	1.16	0	0	0	0	2.6	0	0	5.54	0	0	0	1	0	0	0	0	0	0	0	0	0	0	0	0	0	0	0	0	0	0	0	0	0	0	0	0	0	0	0	0	0	0	0	0	1.15	0	0	0	0	0	0	0	0	0	0	0	0	0	0	0	0	2.29	0	0	0	0
Arl16	NM_197995	62	76	18	15	16	18	15	0	11	16	1	0	36	16	5	12	13	27	0	51	0	16	0	41	20	37	4	31	51	77	0	0	152	19	9	20	0	2	1	1	0	5	10	27	22	14	17	0	20	146	12	0	34	72	0	7	10	7	11	15	69	0	0	33	10	0	4	14	0	24	5	2	60	35	0	10	50
Wfikkn1	NM_001100454	0	0	0	14	0	0	25	0	7	0	11	0	0	1	0	27	10	0	0	12	0	35	54	0	0	0	0	0	26	0	9	0	38	0	0	0	50	45	0	19	0	2	18	1	32	18	0	0	0	2	0	0	9	33	0	50	4	0	1	0	0	0	0	0	0	0	0	0	0	15	0	0	0	0	0	8	34
Rn45s	NR_046233	78605	9483	46288	40410	12389	70033	59321	181099	26321	49918	24696	26424	134217	50294	28524	66308	43644	33606	26489	33549	35148	49528	58970	93041	63569	94432	42039	52995	53127	62756	40129	44064	59795	7368	169313	116525	53169	34875	77646	31984	18660	46427	44352	42356	34285	25372	38045	12248	8041	178654	119962	27365	101011	103711	47951	84309	7078	50199	52236	15404	6961	39156	98694	62181	63208	32559	86187	54419	64572	31429	62101	12081	47951	65469	77359	24005	46193
Alox15	NM_009660	0	0	0	0	22	0	0	0	0	0	1	0	0	0	0	0	0	0	0	0	0	0	0	6	0	0	0	0	0	0	0	5	41	0	0	0	0	0	0	0	0	0	0	0	0	0	0	0	0	0	0	0	0	0	0	0	6	0	0	17	0	0	1	0	0	36	0	0	0	0	0	0	0	0	5	0	0
Cldn18	NM_001194921,NM_001194922,NM_001194923,NM_019815	0	0	0	0	0	0	0	0	0	0	0	0	0	0	0	0	0	0	3	0	0	0	0	0	0	0	0	0	0	0	0	0	0	0	0	0	0	0	7	0	0	0	0	0	0	8	0	0	0	0	0	0	0	0	12	0	0	0	0	0	0	0	0	0	0	0	0	25	0	0	0	0	0	0	0	0	0
Tom1l1	NM_028011	49	0	74.63	96	143.82	28	166.82	0	33.69	77.94	32	175.98	175.82	151.95	82.53	156.87	193	99	161	59	99.92	36	38	15	51	60.61	138.51	45.31	94	117	148.43	175.83	86.1	76	261.98	44.76	19	146	172.46	200.83	77.86	253.5	116.21	44	159	163.73	58	34	46	97	60	0	0	120.83	130.64	66	70	91.59	120.45	235.76	93.8	175.87	172	70	100.72	75	41.57	317.68	92	133.67	204.88	20	217.9	49	132.35	145.87	34
Batf	NM_016767	0	0	0	0	0	0	0	0	0	0	0	0	0	0	0	0	0	0	0	0	0	0	0	0	0	0	0	0	0	0	0	0	0	0	0	0	0	0	0	0	0	0	0	0	0	0	0	0	0	0	0	0	0	0	0	0	0	0	0	0	0	0	0	0	0	0	0	5	0	0	0	0	0	0	0	0	0
Tnni3k	NM_177066	0	0	9	0	0	0	0	0	0	0	1	0	0	0	0	12	0	14	0	0	0	0	0	11	0	0	0	0	0	0	0	0	0	0	0	0	0	0	0	0	0	0	0	0	0	0	0	0	0	0	0	0	0	0	0	0	0	0	0	0	0	0	0	11	0	0	0	0	0	0	0	0	0	0	0	0	0
Coq2	NM_027978	10	3	27	37	29	30	132	1	10	47	5	27	67	54	57	71	135	76	1	139	39	49	22	16	46	20	58	80	44	0	96	25	104	24	0	267	21	60	36	13	48	7	56	37	230	4	37	24	36	48	27	56	38	27	143	80	67	95	34	29	61	70	11	41	193	33	5	97	63	25	91	4	70	22	0	14	18
Tfb2m	NM_008249	581	756	307	191	93	210	271	625	160	258	151	232	272	129	107	112	122	332	271	323	131	637	158	596	466	805	248	470	261	1170	396	644	458	286	444	167	271	247	391	185	96	297	219	268	232	210	244	57	80	585	293	746	533	535	157	83	69	223	328	185	312	98	338	183	97	49	336	184	271	185	207	43	401	347	523	217	321
Aim1l	NM_001162970	18	37	55	39	3	0	1	68	0	0	0	0	4	2	13	1	28	12	16	17	6	14	0	31	30	16	27	62	5	59	48	0	0	22	0	0	1	1	5	0	0	2	0	6	0	16	3	0	0	117	1	48	54	17	1	0	0	0	7	0	0	0	17	12	0	6	0	21	14	25	0	5	0	20	31	0	2
Ttll4	NM_001014974	0	87	113	180	49	327	286	89	60	516	84	105	123	140	172	156	113	92	224	92	78	147	251	137	98	227	239	155	138	146	169	201	109	18	37	207	70	143	157	216	73	238	216	122	201	147	160	45	34	368	99	190	141	314	77	89	72	155	265	185	98	126	279	156	48	379	235	245	109	129	162	25	313	79	74	65	132
Hspb8	NM_030704	0	0	0	6	0	10	0	0	0	0	0	0	0	0	0	0	9	0	0	0	0	0	0	0	0	0	0	0	0	0	0	0	0	0	0	0	0	0	0	0	0	0	0	0	0	0	0	0	18	0	3	0	0	0	0	0	0	0	0	14	0	0	0	0	87	0	0	52	0	0	0	0	0	0	0	0	0
Hapln2	NM_022031	0	0	0	0	0	0	0	0	0	0	0	0	0	0	0	0	3	0	0	0	0	0	0	0	0	0	0	0	0	0	2	0	0	0	0	0	0	0	0	0	0	0	1	0	0	0	2	0	0	0	0	0	0	0	0	0	0	0	0	0	0	0	0	6	15	0	0	0	0	0	0	0	16	0	0	0	0
Ppfia1	NM_001033319,NM_001195086	302	466	623	848	174	686	547	107	305	423	282	130	363	483	538	361	489	350	281	499	217	512	319	226	524	591	507	704	524	628	574	183	233	379	296	237	223	523	564	301	189	343	392	383	498	430	570	80	63	1257	529	302	809	672	544	368	220	203	366	280	296	344	664	752	206	231	972	439	377	305	329	55	353	653	359	407	570
Ugt2b38	NM_133894	0	3	21	8	6	30	3	0	21	16	9	14	1	4	3	25	41	6	3	13	5	9	0	0	1	9	21	31	5	5	10	0	0	3	114	0	10	28	20.8	15	0	0	6	5	6	5	9	5	18	13	3	9	13	0	2	1	3	24.75	1	11	11	2	4	16	7	9	5	24	5	9	2	1	0	5	0	11	0
Ypel1	NM_001291047,NM_001291053,NM_023249	57.07	0	1	0	10	38	0	0	0	20	18	43	0	10	0	54	66	4	0	44	19	13	2	0	63	1.01	1	2	31.22	11	2	0	0	0	0	75	3	19	10	0	0	0	50	0	22	32	7	23	0	16	49	0	9	35	86	10	26	15	0	36	0	9	42	66	7	0	2	0	89.38	31	0	3	65	57	0	0	8
Rab10	NM_016676	457	93	325	396	136	401	663	94	272	790	266	634	230	153	232	417	492	140	187	260	186	106	139	50	57	177	182	347	238	245	371	370	432	62	282	246	352	209	739	714	377	461	674	633	942	307	302	134	35	222	270	223	379	296	415	154	389	596	508	449	75	643	223	364	113	68	144	405	285	219	527	68	695	427	192	342	493
Fam120aos	NR_015601	22	21	4	0	9	0	2	0	0	0	2	0	0	13	0	0	2	1	11	0	0	3	0	14	0	0	2	7	26	15	8	1	10	4	0	0	9	14	2	0	1	0	2	8	1	1	0	0	0	14	0	0	5	0	12	10	9	20	5	4	0	3	0	1	5	0	2	2	3	0	0	0	0	0	0	6	0
Lrguk	NM_028886	8	0	7	0	6	4	32	0	5	49	0	15	2	8	3	15	3	0	8	4	2	15	0	0	21	3	22	1	0	0	14	17	94	13	26	12	99	9	23	33	11	6	21	29	5	1	0	8	3	54	16	41	18	23	0	0	12	15	17	15	0	0	9	0	37	0	12	26	14	7	20	0	65	22	43	0	0
Rtp4	NM_023386	0	0	0	0	0	0	0	0	0	0	0	0	0	0	0	0	0	7	0	0	0	0	0	0	0	0	0	0	11	0	0	0	0	0	0	0	0	0	0	0	0	0	0	0	0	0	0	0	0	0	0	0	0	0	0	0	0	0	0	0	0	0	0	0	0	0	0	0	0	0	0	0	0	0	0	0	0
Stat5b	NM_001113563,NM_011489	0	0	0	0	0	0	0	0	0	7	0	0	0	0	0	0	3.02	0	0	0	0	0	0	0	7.12	0	0	0	0	0	0	0	0	0	0	0	0	0	0	0	0	0	0	0	0	0	0	0	0	0	0	0	29	0	0	0	0	0	0	0	0	0	0	0	0	0	0	34.53	0	0	0	0	18	0	0	0	14
Olfr1176	NM_146771	0	0	0	0	0	0	0	0	0	0	0	0	0	0	0	0	0	0	0	0	0	0	0	0	0	0	0	0	0	0	0	0	0	0	0	21	0	0	0	0	1	0	0	0	0	0	0	0	0	0	0	0	0	0	0	0	0	0	0	0	0	0	0	0	0	0	0	0	0	0	0	0	0	0	0	0	0
Inhbc	NM_010565	0	0	0	0	0	16	0	0	0	27	9	0	0	0	0	0	0	0	0	0	0	0	0	0	0	0	0	0	0	0	0	0	0	0	0	0	0	0	1	0	0	0	0	18	0	0	0	0	0	0	0	0	27	0	0	0	0	24	0	0	0	0	13	0	0	0	0	0	0	0	0	0	0	0	0	0	0
Rai14	NM_001166408,NM_030690	351	52	309	102	31	91	103	94	53	79	76	178	153	218	297	168	182	81	162	109	47	91	92	159	54	152	157	117	156	204	123	321	81	52	113	94	100	103	133	397	45	160	260	154	191	80	340	31	17	122	62	69	107	232	144	75	79	132	252	220	33	208	234	313	85	227	350	185	169	81	206	11	387	200	144	40	171
Olfr774	NM_207620	0	0	0	0	0	0	0	0	1	0	0	0	0	0	0	0	0	0	0	0	0	0	0	0	0	0	0	0	0	0	0	0	0	0	0	0	0	0	0	0	0	0	0	0	0	0	0	0	0	0	0	0	0	0	0	0	0	0	0	0	0	0	0	0	0	0	0	0	0	0	0	0	0	0	0	0	0
Cdca4	NM_028023	389	672	688	878	337	723	648	259	252	515	397	193	479	615	891	466	649	478	670	822	448	391	416	674	561	715	602	579	661	888	759	807	1263	546	451	456	660	558	792	602	245	536	987	588	1260	576	586	277	395	1543	782	230	479	589	643	494	264	785	434	623	521	543	875	945	468	588	697	770	778	371	1276	82	1068	1210	933	506	498
Myh15	NM_001166210	0	0	13	0	0	12	0	0	4	5	0	0	0	0	4	1	2	0	0	4	8	0	0	0	18	4	21	0	13	0	0	0	0	0	0	0	0	0	10	0	0	0	3	0	5	1	0	0	0	0	0	0	0	0	1	26	2	1	2	0	0	10	6	0	3	0	3	6	0	8	24	1	0	0	0	8	0
Olfr788	NM_146551	0	0	0	0	0	0	0	0	0	0	0	0	0	0	0	0	0	0	0	0	0	0	0	0	0	0	0	0	0	0	0	0	0	0	0	0	0	0	7	0	0	0	0	0	0	0	0	0	0	0	0	0	0	0	0	0	0	0	0	0	0	0	0	0	0	0	0	0	0	0	0	0	0	0	0	0	0
Mir6999	NR_105965	0	0	0	0	0	0	0	0	0	0	0	0	0	0	0	0	0	0	0	0	0	0	0	0	0	0	0	0	0	0	0	0	0	0	0	0	0	0	0	0	0	0	0	0	0	0	0	0	0	0	0	0	0	0	0	0	0	0	0	0	0	0	0	0	0	0	0	0	0	0	0	0	0	0	0	0	0
Gm16796	NR_040367	0	7.19	2.01	10.21	4.12	13.2	17.43	0	4.1	15.27	6.06	23.08	0	3.09	37.25	2.04	9.22	3.06	3.04	25.32	1.02	2.05	3.1	2.03	3.07	4.09	1.02	8.17	4.06	11.07	8.21	9.3	5.07	4.11	1.04	16.57	15.15	6.14	14.16	16.19	4.16	10.11	20.44	17.46	16.27	11.33	20.5	8.17	1.01	5.15	14.3	0	15.08	9.11	7.09	9	16.39	21.38	21.22	32.72	0	32.86	21.43	0	5.21	0	5.13	2.05	10.27	4.06	55.25	3.05	12.32	52.2	0	1.03	4.05
Blmh	NM_178645	313	482	583	723	376	347	333	154	217	407	180	282	485	366	466	677	731	247	268	282	227	238	358	180	330	229	383	309	401	66	456	220	173	210	212	825	221	364	552	566	629	434	466	256	595	371	286	144	308	594	200	291	272	623	447	982	271	277	392	355	19	257	531	654	432	203	417	1131	292	194	497	57	330	608	532	196	244
Tecr	NM_027179,NM_134118	81	63	125	36	26	96	127	0	46	24	37	23	107	79	81	86	120	40	57	55	85	41	26	1	36	52	41	37	35	38	16	97	55	43	58	61	116	46	49	66	40	63	52	54	37	110	120	103	94	147	25	1	46	94	106	33	27	135	167	134	61	35	57	134	74	29	63	115	119	88	18	18	128	93	58	136	51
Il10rb	NM_008349	1	0	11	27	23	27	17	0	13	16	12	36	31	1	24	27	122	19	35	40	11	0	0	0	1	58	2	28	31	65	14	32	89	55	0	22	0	23	0	41	11	3	80	33	16	5	0	1	9	0	0	0	23	34	75	12	7	16	16	94	0	30	0	12	25	0	0	47	58	21	9	0	71	3	0	12	12
Muc4	NM_080457	16	18	63	10	51.84	7	26.66	0	8	16	6	11	28	11	7.49	56.3	19.59	12	43	42	25	0	0	26	11.97	0	10	11	0	0	17	82.33	42.42	0	0	43.53	50.59	28.18	80.89	47	30	15	66.63	8	36.93	0	29	16.24	15	50.6	0	0	6	41	31	43	13	38.04	4	42.07	30	29.67	24	40.35	47.79	0	34	63	0	22	46	6	105.72	33.71	0	21	14
Akr1c14	NM_134072	0	0	0	0	2	0	0	0	2	5	0	0	0	0	0	0	0	0	0	0	1	9	0	0	0	0	11	0	0	0	0	0	0	0	0	0	0	10	0	10	0	0	1	0	0	0	9	3	0	0	0	0	0	0	0	0	0	5	0	10	0	0	0	0	0	0	8	0	6	29	0	1	0	0	0	0	7
Gm15997	NR_045423	0	0	0	0	0	0	0	0	0	0	0	0	0	0	0	0	0	0	0	0	0	0	0	0	0	0	0	0	0	0	0	0	0	0	0	0	0	0	0	0	0	0	0	0	0	0	0	0	0	0	0	0	0	0	0	0	0	0	0	0	0	0	0	0	0	0	0	0	0	0	0	0	0	0	0	0	0
Cd9	NM_007657	480	107	190	292	397	226	239	399	78	195	45	107	275	147	126	225	263	258	144	172	91	161	278	189	179	318	176	343	100	331	220	188	377	212	251	125	145	105	249	55	44	194	153	183	192	137	195	97	67	291	117	273	258	284	355	74	59	156	186	100	240	129	279	353	133	70	284	136	177	160	29	27	505	174	466	121	141
Isca1	NM_026921	92	35	156	187	135	72	170	74	25	105	94	183	77	103	220	172	640	175	147	55	129	52	83	47	132	104	73	118	75	116	107	152	162	104	302	244	51	192	140	205	95	188	210	107	349	172	136	148	261	93	138	128	102	103	398	164	116	143	270	301	87	130	287	397	191	185	78	669	258	210	160	26	448	234	126	142	106
4931419H13Rik	NR_040593	0	0	0	0	0	0	0	0	0	0	0	0	0	0	0	0	0	0	0	0	0	0	0	0	0	0	0	0	0	0	0	0	0	0	0	0	0	0	0	0	0	0	0	0	2	0	0	0	0	0	0	0	0	0	0	0	0	0	0	0	0	0	0	0	0	0	0	0	0	0	0	0	0	0	0	0	0
Prrc1	NM_028447	0	9	0	19	0	0	0	0	0	0	0	0	0	0	0	0	0	0	0	0	0	0	0	0	0	0	0	25	0	13	0	18	0	16	0	13	0	0	0	0	0	0	0	0	0	11	0	0	1	0	0	0	0	1	0	2	0	0	0	0	0	0	0	0	23	0	0	16	0	0	0	0	0	0	0	0	0
Orai1	NM_175423	289	93	162	18	28	160	59	163	74	219	55	21	67	39	39	33	58	28	0	46	15	152	111	117	47	171	161	198	25	84	117	194	283	125	158	148	102	6	55	139	62	44	22	137	51	144	102	13	0	732	323	206	160	218	42	25	11	59	123	27	20	12	79	49	41	0	87	1	15	23	13	38	15	108	114	104	241
Tchh	NM_001163098	92	62	90	119	76	215	165	4	91	47	85	54	204	192	96	161	33	35	82	133	52	9	116	85	25	74	58	39	43	102	102	86	15	119	203	194	57	165	191	122	75	135	96	82	68	83	64	188	15	87	0	597	89	38	155	28	17	56	144	25	55	49	193	294	33	72	233	94	286	72	0	8	477	107	302	129	182
Nupl1	NM_170591	119	53	343	238	75	357	684	200	165	326.48	115.51	311	208	336	342	324.65	409.24	88	281	267	215	117	102	172	166.72	150	245	170	216	489	204.44	126.51	243	60	428	456	394.87	311	335.41	480	170.42	332	323	324	346	187	512	136	17	196	289	243	247	349.97	236	200	144	351.61	395	227	182.66	372	666	211	294	183	285.24	373	399	267	444	24	442	269	516.41	344	210
BC017158	NM_145590	3	2	90	39	30	12	0	0	41	59	0	21	1	12	98	87	104	17	63	14	11	24	52	19	33	13	0	65	6	23	36	4	49	12	0	46	14	31	34	70	0	25	1	0	23	78	40	27	25	13	2	0	57	4	90	72.27	35	60	50	39	49	21	47	100	90	104	37	153	74	19	90	9	3	3	81	51	15
Dnajc16	NM_172338	0	0	0	0	0	0	0	0	11	0	0	19	0	0	0	2	0	0	0	0	1	0	0	0	41	0	13	0	29	0	37	0	0	5	0	0	27	0	15	0	0	8	35	0	0	11	0	1	0	105	0	0	0	53	0	0	0	0	0	0	0	3	27	14	5	0	0	0	0	0	0	5	0	0	82	22	21
2310002L09Rik	NM_027104,NM_027981	0	0	0	0	0	0	0	0	0	0	0	0	0	0	0	0	0	0	0	0	0	0	0	0	0	0	0	0	0	0	0	0	0	0	0	0	0	0	0	0	0	0	0	0	0	0	0	0	0	0	0	0	0	0	0	0	0	0	0	0	0	0	0	0	0	0	0	10	0	0	0	0	0	0	0	0	0
Ttll3	NM_001142732,NM_133923	0	0	0	0	0	6	2.16	0	7	0	0	0	0	1	0	0	1.26	0	12.25	0	0	11	0	0	20.15	14	3	1	1	0	4	0	0	1.19	1.13	12.5	0	0	0	0	5.7	0	0	0	0	0	0	0	0	29	0	0	68.16	2	0	0	0	0	0	0	0	0	7	35.55	0	0	0	0	0	16	0	3	0	0	0	3	11
Sele	NM_011345	0	0	0	0	0	5	0	0	0	0	0	0	0	0	0	0	0	0	0	0	0	0	0	0	0	0	0	0	0	0	0	0	0	0	0	0	0	0	0	0	0	2	0	0	0	0	0	2	0	0	0	0	0	0	0	0	0	0	0	0	0	0	0	0	0	0	0	0	0	0	0	0	0	0	0	0	0
Scgb2b20	NM_001009952	0	0	0	0	0	0	0	0	0	0	0	0	0	0	0	0	0	0	0	0	0	0	0	0	0	0	0	0	0	0	0	0	0	0	0	0	0	0	0	0	0	0	0	0	0	0	0	0	0	0	0	0	0	0	0	0	0	0	0	0	0	0	0	0	0	0	0	0	0	0	0	0	0	0	0	0	0
Ifna6	NM_206871	0	0	0	0	0	0	0	0	0	0	0	0	0	0	0	0	0	0	0	0	0	0	0	0	0	0	0	0	0	0	0	0	0	0	0	0	0	0	0	0	0	0	0	0	0	0	0	0	0	0	0	0	0	0	0	0	0	0	0	0	0	0	0	0	0	0	0	0	0	0	0	0	0	0	0	0	0
Chad	NM_007689	0	0	0	0	0	0	0	0	0	0	0	0	0	0	0	0	0	2	0	0	0	0	0	0	0	0	0	0	0	0	0	0	0	0	0	0	0	0	0	0	0	0	0	0	0	0	0	0	0	0	0	0	0	0	0	0	0	0	0	0	0	0	0	0	0	0	0	0	0	5	0	0	0	7	0	0	0
Sult1c2	NM_026935	0	0	0	0	0	0	0	0	0	0	0	0	0	0	0	0	0	0	0	0	0	0	0	0	0	0	0	0	0	0	0	0	0	0	0	0	0	0	0	0	0	0	0	0	0	0	0	0	0	0	0	0	0	0	0	0	0	0	0	0	0	0	0	0	0	0	0	0	0	10	0	0	0	0	0	0	0
Spcs3	NM_029701	27	0	0	0	2	0	0	0	10	17	0	0	0	8	1	22	1	1	0	4	0	2	0	0	0	41	0	0	25	0	22	0	23	0	0	0	12	6	0	2	3	3	0	4	1	4	0	15	0	0	3	0	0	10	0	0	3	7	18	7	0	2	15	0	0	5	0	0	0	0	0	0	0	0	0	5	0
1700012I11Rik	NR_045140	0	0	0	0	0	0	0	0	0	0	0	4	0	1	0	1	1	0	0	0	0	0	0	0	0	0	0	0	0	0	0	0	0	0	0	0	0	0	0	0	0	0	0	0	2	0	0	0	0	0	0	0	0	0	0	0	0	1	0	0	0	0	0	0	0	0	0	9	0	0	0	0	0	2	0	0	0
Gm5294	NM_001195128	0	0	0	0	0	0	0	0	0	0	0	0	0	0	0	0	0	0	0	0	0	0	0	0	0	0	0	0	0	0	0	0	0	0	0	0	0	0	0	0	0	0	0	0	0	0	0	0	0	0	0	0	0	0	0	0	0	0	0	0	0	0	0	0	0	0	0	0	0	0	0	0	0	0	0	0	0
Acsf3	NM_144932	0	0	0	13	0	0	0	0	0	0	0	0	0	0	0	28	0	0	30	11	0	0	0	0	0	0	0	0	49	0	0	0	0	0	0	0	0	0	0	0	0	0	0	0	0	0	0	0	7	0	0	0	0	6	23	2	0	5	0	6	0	24	25	52	0	0	0	0	0	0	0	0	0	0	0	7	19
Sel1l3	NM_172710	0	83	18	0	0	0	0	0	6	0	0	0	0	0	0	0	0	0	40	0	0	0	0	0	0	0	0	19	0	0	0	0	0	0	0	27	0	0	0	0	0	0	0	0	0	0	0	16	0	0	0	0	0	0	26	0	8	0	0	0	0	0	0	0	0	0	0	0	30	0	0	0	0	0	0	0	0
Mir760	NR_030439	0	0	0	0	0	0	0	0	0	0	0	0	0	0	0	0	0	0	0	0	0	0	0	0	0	0	0	0	0	0	0	0	0	0	0	0	0	0	0	0	0	0	0	0	0	0	0	0	0	0	0	0	0	0	0	0	0	0	0	0	0	0	0	0	0	0	0	0	0	0	0	0	0	0	0	0	0
4930555G01Rik	NM_175393	18.61	8	22.6	15.45	12	17.16	43.7	15.53	12.68	16.15	6	7	47.47	20	9.14	26.53	14	8	6	16	6	15.3	32.7	6.16	10.22	7.43	15.85	10.41	5.08	22.72	7	6	18.13	3	57.86	32.03	12	18.73	22	3	15.48	15.93	14.25	10.2	21	17	32.2	14.19	0	11	22	12.57	10	27.26	18.24	12.23	4.47	13	14.28	2	1	11.81	16.85	14.26	12.79	14.33	11.76	14	15.25	7	4	3	15.79	9.11	13.55	6	6.16
Map3k8	NM_007746	0	0	1	0	5	2	0	0	0	0	3	0	0	0	0	6	0	0	0	0	0	0	0	0	0	0	0	0	0	0	0	0	0	0	0	0	0	0	0	0	0	0	0	0	0	0	0	0	1	0	0	0	0	0	0	0	0	0	0	0	0	0	0	0	3	0	0	0	0	0	0	0	0	0	0	0	0
Mir7044	NR_106011	0	0	0	0	0	0	0	0	0	0	0	0	0	0	0	0	0	0	0	0	0	0	0	0	0	0	0	0	0	0	0	0	0	0	0	0	0	0	0	0	0	0	0	0	0	0	0	0	0	0	0	0	0	0	0	0	0	0	0	0	0	0	0	0	0	0	0	0	0	0	0	0	0	0	0	0	0
4933421O10Rik	NR_036602	0	0	0	0	0	0	0	0	0	0	0	1	2	0	0	22	0	1	5	0	0	1	0	0	0	0	0	0	0	0	4	0	0	2	0	0	2	0	5	0	0	0	2	0	0	0	0	0	0	0	0	0	0	0	4	0	0	0	0	0	0	0	1	0	0	10	0	0	0	0	0	0	1	0	0	0	0
Tmem255a	NM_001289727,NM_001289728,NM_172930	0	0	0	0	0	9	0	0	0	0	0	0	0	0	1.45	15	8	0	0.39	0	0	0	0	0	8	18	14	19	0	0	0	0	0	45.46	0	0	0	0	0	0	0	0	18	24	1	0	0	0	0	0	0	17	0	1	25	0	27	0	0	0	0	0	0	0	1	75	0	69	38	0	0	0	0	54.16	0	0	6
Olfr1058	NM_146391	0	0	0	0	0	0	0	0	0	3	0	0	0	0	0	0	0	0	0	0	0	0	0	0	0	0	0	0	0	0	0	0	0	0	0	0	0	0	0	0	0	0	0	0	0	0	0	0	0	0	0	0	0	0	0	0	0	0	0	0	0	0	0	0	0	0	0	0	0	0	0	0	0	0	0	0	0
Hint1	NM_008248	22	55	30	15	23	50	5	139	28	9	10	7	18	38	7	33	24	7	8	8	27	48	18	42	26	61	61	31	51	90	86	27	160	21	1	56	44	16	34	9	10	20	13	11	17	31	4	16	10	216	102	111	66	134	17	24	4	30	59	3	3	13	24	13	10	7	83	10	43	13	7	7	5	48	0	31	91
Zbtb43	NM_001025594,NM_027947	815	329	220	164	125	347	480	644	147	492	126	1	637	385	177	174	78	236	329	185	272	349	268	638	490	463	226	364	476	1105	154	561	655	84	777	130	494	240	279	99	89	282	133	529	29	166	337	28	12	689	586	1075	477	928	241	183	18	80	250	53	40	91	161	396	61	35	450	0	301	132	12	18	38	120	1017	447	498
Cblc	NM_001161844,NM_023224	0	0	0	7	0	0	0	0	0	0	0	0	0	0	0	0	1	0	0	0	0	0	0	0	0	0	0	0	0	0	0	0	0	0	1	0	0	0	0	0	0	0	10	0	0	0	1	0	0	0	0	0	0	10	0	0	0	0	0	0	0	0	0	0	0	0	0	1	0	0	0	4	0	0	2	0	0
Myo9b	NM_001142322,NM_001142323,NM_015742	174	169	157	185	77	124	153	25	83	256	41	160	171	135	258	186	275	100	214	168	90	63	163	140	53	80	134	100	166	96	90	180	139	130	108	285	149	93	153	211	64	122	221	87	253	49	143	65	177	102	177	89	150	257	166	154	76	228	99	103	73	223	275	355	211	87	123	338	130	41	465	24	283	186	80	162	259
Abca5	NM_147219	0	0	0	18	6	1	0	0	0	0	0	0	17	0	7	0	0	3	11	0	0	0	0	0	0	0	2	14	0	0	6	0	0	14	1	0	27	0	0	0	0	21	0	0	0	0	0	0	0	0	0	0	18	23	20	0	0	1	0	18	0	0	0	0	0	1	2	0	0	0	0	3	1	0	0	0	0
Mllt4	NM_010806	250	176	174	263	30	218	223	55	87	361	63	109	99	89	254	131	62	115	326	121	128	78	9	77	239	199	194	142	136	192	225	164	80	119	93	55	188	119	235	209	98	216	113	171	86	226	238	20	23	320	173	14	202	233	72	107	75	199	143	146	127	120	201	117	25	39	191	17	221	132	244	36	174	214	126	243	102
Gm10229	NM_001199334	0	0	5	0	0	0	0	0	0	0	0	0	0	0	0	0	0	0	0	0	0	0	0	0	0	0	0	0	0	0	0	0	0	0	0	0	0	0	0	0	0	0	0	0	0	0	0	0	0	0	0	0	0	0	0	0	0	0	0	0	0	0	0	0	0	0	0	0	0	0	0	0	0	0	0	0	0
Bhlhe40	NM_011498	34	43	37	58	35	53	58	1	8	68	15	24	15	46	76	88	100	44	30	53	59.97	15	17	9	38	79	20	89	9	3	104	115	32	59	6	68	0	30	3	52	1	89	85	10	46	20	36	40	58	35	23	10	26	0	41	27	19	53	42	68	0	55	10	112	85	35	10	57	31	53	116	7	100.92	73	0	44	45
Actn4	NM_021895	1408	882	988.98	887.78	823	613.83	701.99	944	180.96	482.96	314.97	166	820.91	501.83	762.97	566.99	542	651.93	715.85	777.97	398	688	399.96	893.98	544.89	945.93	547.85	799.98	311.98	1227	496.71	1018.89	1022	491.9	1000.97	447	594	488.82	528.6	481.89	296	431.66	639.89	677.96	463	599.9	1003	223.33	220	1170	329	937	795	1038.99	784.95	413	262.91	615.77	799.98	580.77	430	426.97	980.88	1432.99	136	310.89	1061.91	387	568.88	387	1682.76	59	1043.92	791.61	1695.99	448.74	656.96
Tns3	NM_001083587	6	0	41	0	44	5	37	0	0	0	20	0	6	10	3	12	30	2	0	18	0	61	0	0	2	0	2	16	46	0	0	0	0	0	0	0	5	0	1	12	0	0	25	53	0	0	0	11	0	69	1	0	13	47	6	29	0	2	81	0	41	7	99	16	0	0	23	46	0	0	30	1	2	0	0	0	40
Exoc1	NM_001289770,NM_001289771,NM_027270	369	176	62	118	114	204	165	252	64	268	85	88	18	118	205	83	33	120	143	251	162	121	0	118	133	89	128	98	114	61	157	265	171	133	181	62	53	209	278	95	19	66	221	256	380	148	140	69	0	371	321	6	55	140	52	6	68	205	83	134	84	313	325	281	3	65	180	196	171	164	659	35	299	198	0	220	150
Tas2r114	NM_207019	0	0	0	0	0	0	0	0	0	0	0	0	0	0	0	0	0	0	0	0	0	0	0	0	0	0	0	0	0	0	0	0	0	0	0	0	0	0	0	0	0	0	0	0	0	0	0	0	0	0	0	0	0	0	0	0	0	0	0	0	0	0	0	0	0	0	0	0	0	0	0	0	0	0	0	0	0
Sh3tc2	NM_172628	0	0	0	0	0	0	38	0	0	15	0	0	0	0	0	0	49	0	0	0	0	0	0	0	0	0	0	13	0	0	50	0	0	1	0	0	0	14	30	46	0	0	0	4	39	23	0	0	0	57	0	0	45	82	0	0	2	0	0	0	0	14	0	0	10	0	0	0	0	10	0	0	0	0	0	81	0
Adcy7	NM_001037723,NM_001037724,NM_001109756,NM_007406	0	0	0	33	0	14	0	0	0	0	0	0	0	0	25	0	0	0	0	0	0	0	4	0	0	0	23	4	0	0	0	0	0	0	0	0	0	11	1	0	0	0	0	0	0	0	0	0	0	0	0	73	31	73	3	0	0	0	6	4	0	0	4	0	30	0	14	12	0	0	0	0	46	0	0	0	0
Gpr21	NM_177383	0	0	0	0	0	0	0	0	0	15	4	17	0	1	0	0	0	0	0	0	11	0	0	0	0	0	0	0	0	0	13	0	0	0	0	0	0	0	0	11	0	0	16	0	0	11	0	0	0	35	0	0	24	0	0	0	0	1	0	0	0	0	0	0	7	0	27	23	6	5	17	0	14	0	0	0	1
Xylt1	NM_175645	0	75	0	0	0	0	0	0	0	0	3	0	25	24	0	0	13	0	23	0	1	0	13	0	0	28	0	2	0	0	0	50	62	0	3	0	0	1	0	18	0	22	5	0	0	1	0	2	0	33	0	0	0	21	25	0	0	4	0	0	0	0	0	0	13	1	0	16	6	7	1	0	0	0	0	0	8
Ncf4	NM_008677	0	0	0	0	0	0	0	0	0	0	0	0	0	0	0	0	0	0	0	0	0	0	0	0	0	0	0	0	0	0	0	0	0	0	0	0	0	0	0	0	0	0	0	0	0	0	0	0	0	0	0	0	0	0	0	0	0	0	0	0	0	0	0	0	0	0	0	0	0	0	0	0	0	0	0	0	0
Mir449c	NR_030452	0	0	0	0	0	0	0	0	0	0	0	0	0	0	0	0	0	0	0	0	0	0	0	0	0	0	0	0	0	0	0	0	0	0	0	0	0	0	0	0	0	0	0	0	0	0	0	0	0	0	0	0	0	0	0	0	0	0	0	0	0	0	0	0	0	0	0	0	0	0	0	0	0	0	0	0	0
Fbxl14	NM_133940	20	38	33	56	30	35	46	0	37	25	38	21	31	30	37	85	87	23	40	40	30	8	103	15	67	40	90	62	73	17	24	106	27	7	64	39	60	58	32	13	15	40	14	15	33	79	107	43	39	84	27	25	20	13	39	12	35	12	41	41	54	34	109	115	67	62	33	124	30	39	113	7	38	39	142	41	25
Foxj1	NM_008240	0	0	0	18	0	0	0	0	0	0	4	2	0	0	1	10	0	0	0	0	0	0	2	0	0	0	2	0	0	0	0	0	0	0	0	9	0	0	1	0	0	0	5	0	0	0	0	3	0	0	0	0	0	0	2	0	1	0	0	0	0	0	0	0	3	22	0	34	0	0	0	0	20	0	29	0	0
Tmsb15a	NM_030106	0	0	0	0	0	0	0	0	0	0	0	0	0	0	0	0	0	2	0	0	0	0	0	0	0	0	0	0	0	0	0	0	0	0	0	0	0	0	0	0	0	0	0	0	0	0	0	0	0	0	0	0	0	0	0	0	0	0	0	0	0	0	0	0	6	1	0	6	0	0	0	0	9	0	0	0	0
Abcg1	NM_009593	59	2	14	41	10	73	31	0	12	27	15	8	21	54	46	157	22	9	85	43	18	30	7	0	15	18	5	7	27	0	78	28	6	28	40	0	29	11	60	55	0	10	36	15	11	4	14	26	12	70	7	138	14	29	37	0	11	16	12	4	20	16	55	107	34	8	9	21	91	79	34	5	201	11	27	28	19
2310065F04Rik	NR_038055	0	0	0	0	0	0	0	0	0	0	0	0	0	0	0	0	0	0	0	0	0	0	0	0	0	0	0	0	0	0	0	0	0	0	0	0	0	0	0	0	0	0	0	0	0	0	0	0	0	0	0	0	0	0	0	0	0	0	0	0	0	0	0	0	0	0	0	0	0	0	0	0	0	0	0	0	0
Suz12	NM_001163018,NM_199196	539	401	537	780	72	610	1044	262	280	479	246	231	355	476	373	316	408	362	463	547	161	404	258	303	495	881	641	728	489	476	493	184	218	343	589	176	325	544	621	392	230	411	399	440	545	458	322	152	28	931	304	358	623	607	434	367	213	340	336	308	387	331	921	217	183	210	638	540	519	443	424	109	394	890	507	429	380
Lrrc56	NM_001172064,NM_001172065,NM_153777	0	88	4	0	0	2	9	0	1	0	9	43	23	24	0	26	27	43	33	0	0	0	27	0	29	78	6	2	0	0	20	0	13	43	35	49	0	0	0	0	23	0	0	21	62	0	0	8	3	18	0	0	5	0	86	0	8	0	0	43	40	25	12	70	14	5	13	0	7	0	0	7	71	17	108	32	84
Tyro3	NM_001290800,NM_019392	114	118	44	94	0	21	85	2	10	64	9	1	203	72	78	45	23	67	24	5	0	152	24	19	124	48	57	183	79	213	62	80	0	7	17	78	36	46	96	117	0	27	6	57	16	44	10	7	0	251	22	81	90	244	17	0	23	28	9	32	6	75	27	350	0	2	104	0	45	21	0	6	0	155	235	31	58
Timm22	NM_001291161,NM_019818,NM_023355,NR_111896	509	194	99	32	34	27	13	437	2	6	0	6	27	33	0	0	25	43	41	30	41	142	55	138	154	241	95	22	68	45	42	67	203	50	3	0	17	23	14	80	0	48	18	78	3	174	1	0	0	164	137	185	157	127	0	54	4	25	81	0	0	22	100	138	19	0	57	0	78	7	1	5	18	66	381	74	86
Zfp710	NM_001145999,NM_001146000,NM_175433	380	145	70	60	104	94	16	361	41	97	2	0	122	44	22	62	51	31	59	39	33	148	20	113	67	185	33	36	109	311	43	176	40	93	40	35	85	89	16	5	0	58	14	92	43	32	23	6	27	140	212	353	145	52	14	7	0	2	35	18	46	26	92	14	8	5	138	29	36	0	0	0	33	84	52	152	175
Paxbp1	NM_026110	134	99	15	21	7	35	6	200	6	23	0	1	0	14	0	11	0	62	57	1	0	63	0	4	6	64	11	16	9	24	7	41	19	20	0	0	12	24	67	16	6	0	2	16	21	3	2	0	0	51	0	0	72	107	0	0	1	0	0	15	37	2	10	0	3	0	16	6	4	13	23	0	75	34	1	55	34
Adamts16	NM_172053	0	0	0	0	0	0	0	0	0	0	0	0	0	0	0	0	0	0	0	0	0	0	0	0	0	0	0	0	0	0	0	0	0	0	0	14	0	0	0	0	0	0	0	0	0	0	0	0	0	0	0	0	0	0	0	0	0	0	0	0	0	0	0	0	0	0	0	0	0	0	0	0	0	0	0	0	0
Ttl	NM_027192	25	0	69	85	43	31	52	6	8	22	59	1	17	11	67	16	50	98	26	83	3	28	9	16	40	0	32	8	0	129	45	109	14	13	8	1	0	0	68	35	6	6	74	40	36	8	0	21	8	10	30	0	53	40	54	12	28	0	46	20	33	30	35	15	42	0	1	56	13	3	4	1	50	9	0	14	23
Znhit1	NM_027318	20.23	37	15.56	40.58	3.12	13.32	6	100	2	15.75	0	1	17	12	23	25	3	10.33	15	13	6	16.57	3	25	8.72	58	24	20	7	42	27.64	8	68	27	15	0	14.48	15.44	9	4	0	3	2	34.38	17	51	8	7	9	69.63	44.37	37.68	22.98	5.08	11	8	0	7	10	23	20	1	15.39	41	0	5.72	23.34	8	2	8.53	0	1	0	5	61.69	13	34.68
Cd300lh	NM_199201_chr11:115042130_115048295	0	0	0	0	0	0	0	0	0	0	0	0	0	0	0	0	0	0	0	0	0	0	0	0	0	0	0	0	0	0	0	0	0	0	0	0	0	0	0	0	0	0	0	0	0	0	0	0	0	0	0	0	0	0	0	0	0	0	0	0	0	0	0	0	0	0	0	0	0	0	0	0	0	0	0	0	0
Slit2	NM_001291227,NM_001291228,NM_178804,NR_111900	48	0	0	0	0	0	11	0	3	26	4	0	0	0	46	80	0	0	0	0	0	0	0	0	0	0	8	14	5	0	0	0	0	0	51	4	19	0	0	40	0	14	0	0	0	0	0	8	0	40	0	0	0	0	22	0	0	5	64	2	0	0	21	0	4	0	0	0	0	0	0	0	3	0	0	12	0
Mul1	NM_026689	203	41	152	309	11	203	61	157	18	51	26	30	148	94	154	66	34	163	106	64	147	157	67	244	103	270	113	145	126	351	114	118	284	85	143	2	97	49	67	51	0	29	77	140	30	95	72	16	0	422	127	402	147	211	83	5	12	0	52	95	73	68	95	422	0	41	112	5	124	76	8	19	91	34	48	110	151
Zmat4	NM_001277239,NM_177086	45	44	61	146	47	48	41	0	22	63	44	57	67	44	152	98	77	67	160	57	71	21	23	150	32	105	79	74	0	0	66	117	0	8	134	7	65	56	69	14	4	36	104	53	135	78	19	24	2	34	67	3	78	69	222	57	17	96	60	141	167	117	10	126	60	115	48	282	30	48	276	24	116	171	0	177	35
Myoc	NM_010865	0	0	0	0	0	9	0	0	4	15	0	0	0	11	0	0	0	0	0	7	8	0	0	0	5	0	15	0	0	0	0	45.1	0	15	0	0	42	0	0	7	0	0	0	13	0	15	0	0	9	8.02	0	0	2	18	17.03	11	19	9	0	0	0	0	0	51	0	0	0	22	7	5	0	0	0	0	0	0	0
Olfr93	NM_001011813	0	0	0	0	0	0	0	0	0	0	0	0	0	0	0	0	0	0	0	0	0	0	0	0	0	0	0	0	0	0	0	0	0	0	0	0	0	0	0	0	0	0	0	0	0	0	0	0	0	0	0	0	0	0	0	0	0	0	0	0	0	0	0	0	0	0	0	2	0	0	0	0	0	0	0	0	0
Fgf8	NM_001166361,NM_001166362,NM_001166363,NM_010205	0	0	6	21	0	8	13	0	0	3	2	10	27	4	34	16	7	12	29	0	12	3	20	0	10	15	25	4	10	29	17	18	54	1	0	10	11	15	6	6	1	1	10	13	27	11	2	22	14	10	11	8	0	12	0	0	4	12	11	8	0	3	12	1	24	21	0	27	18	7	0	0	22	28	0	8	0
C87198	NR_046002,NR_046003	14	0	14	9	13	20	43	14	6	20	2	5	40	9	2	32	28	20	44	15	24	0	22	0	0	0	1	17	3	9	32	21	1	21	19	18	21	17	20	24	8	18	26	22	4	26	13	11	37	13	14	8	0	15	41	15	8	56	49	27	2	12	18	14	16	23	0	30	20	7	49	5	55	32	0	10	4
Mctp2	NM_001024703	123	27	195	67	5	183	194	110	118	136	36	142	143	119	354	184	217	41	271	69	120	19	39	37	192	69	88	17	66	3	131	28	54	31	73	4	46	130	149	261	35	125	222	145	117	38	139	71	37	7	132	6	58	300	174	101	80	146	252	171	20	145	75	80	20	244	124	157	126	57	212	8	233	24	169	47	165
Cxadr	NM_001025192,NM_001276263,NM_009988	108	109	84	88	51	46	0	371	6	69	47	2	97	27	94	94	13	297	24	51	0	256	30	194	196	330	112	471	73	112	260	0	210	255	246	1	40	10	46	0	5	160	38	201	59	68	113	0	2	280	65	32	187	147	140	48	8	2	25	23	0	7	35	138	2	1	19	35	125	54	0	27	140	77	205	53	147
Snx2	NM_026386	186	42	67	77	69	81	60	164	30	93	39	38	60	54	76	55	86	73	102	109	103	62	9	31	72	99	94	114	24	162	44	197	213	40	77	23	41	47	64	85	28	64	66	113	121	75	51	17	42	115	53	112	34	191	40	53	39	109	22	119	183	72	97	49	57	52	35	138	50	98	320	34	202	177	141	81	143
Atp6v1d	NM_023721	293	206	97	469	141	208	292	328	51	182	90	89	148	127	191	34	188	277	204	208	129	173	113	287	239	437	152	351	142	195	199	288	535	201	156	15	134	194	127	142	50	193	188	281	87	275	231	92	36	319	287	287	348	386	175	41	79	135	166	111	48	114	376	121	113	54	293	236	137	156	61	43	159	321	437	184	132
Olfr165	NM_146466	0	0	0	0	0	0	0	0	0	0	0	0	0	0	0	0	0	0	0	0	0	0	0	0	0	0	0	0	0	0	0	0	0	0	0	0	0	0	0	0	0	0	0	0	0	0	0	0	0	0	0	0	0	0	0	0	0	0	0	0	0	0	0	0	0	0	0	0	0	0	0	0	0	0	0	0	0
Fam221b	NM_175517	6	0	15	0	0	1	7	0	1	0	0	11	0	0	0	0	0	0	0	1	5	0	3	0	0	0	0	0	0	0	0	0	0	0	5	0	0	3	0	1	0	0	0	0	21	4	0	12	0	0	0	0	0	0	0	0	4	17	0	0	0	0	14	0	1	0	20	0	0	1	0	0	0	0	0	0	12
Gpha2	NM_130453	19	0	0	0	0	0	0	0	0	0	0	0	0	0	0	0	0	0	0	0	0	0	0	0	0	1	0	0	0	0	0	0	0	0	0	0	0	0	0	0	0	0	0	0	0	0	0	0	0	0	0	0	0	0	0	0	0	0	0	0	0	0	0	0	0	0	0	0	0	0	0	0	0	0	0	0	8
Gm16390	NM_001097980	0	0	0	0	0	0	0	0	0	0	0	0	0	0	0	0	0	0	0	0	0	0	0	0	0	0	0	0	0	0	0	0	0	0	0	0	0	0	0	0	0	0	0	0	0	0	0	0	0	0	0	0	0	0	0	0	0	0	0	0	0	0	0	0	0	0	0	0	0	0	0	0	0	0	0	0	0
Mei1	NM_028897	53	1	8	0	0	20	2	2	15	1	2	2	2	0	1	0	1	3	0	5	1	61	0	4	64	158	10	23	2	0	15	4	237	2	0	2	0	0	0	1	0	1	0	11	0	2	11	2	0	121	131	14	90	91	0	6	0	0	0	0	0	0	9	2	13	0	7	0	1	13	0	0	0	2	58	5	13
Gm21943	NM_001017393,NM_001017393_chrY:57531416_57533726,NM_001017393_chrY:73535407_73537718	0	0	0	0	0	0	0	0	0	0	0	0	0	0	0	0	0	0	0	0	0	0	0	0	0	0	0	0	0	0	0	0	0	0	0	0	0	0	0	0	0	0	0	0	0	0	0	0	0	0	0	0	0	0	0	0	0	0	0	0	0	0	0	0	0	0	0	0	0	0	0	0	0	0	0	0	0
Nipa1	NM_153578	0	0	1.21	0	0	0	1.33	0	0	0	0	0	23	0	0	0	0	9	0	0	0	1.24	0	1.84	0	0	0	0	0	0	0	0	0	0	0	0	0	0	0	0	0	0	0	0	0	0	0	0	0	0	1.94	2.52	0	8.83	0	2.96	0	0	15.05	0	0	0	6	3.66	0	9.1	0	24	0	0	0	0	0	0	0	0	0
4930430F21Rik	NR_045186	0	0	0	0	0	0	0	0	0	0	0	0	0	0	0	0	0	0	0	0	0	0	0	0	0	0	0	0	0	0	0	0	0	0	0	0	0	0	0	0	0	0	0	0	0	0	0	0	0	0	0	0	0	0	0	0	0	0	0	0	0	0	0	0	0	0	0	0	0	0	0	0	0	0	0	0	0
Odf3b	NM_001013022	0	0	0	0	22	0	6	0	0	0	1	0	12	3	19	0	1	10	0	3	0	4	0	0	0	0	0	0	0	5	0	0	0	0	0	13	0	2	0	0	9	0	7	0	11	0	0	8	0	0	0	5	0	3	9	0	5	0	2	0	0	0	0	3	0	2	5	12	9	2	0	4	16	14	0	0	0
Serpine3	NM_001199945	0	0	0	14	0	0	0	0	0	0	0	0	0	0	0	0	0	0	0	0	0	0	0	0	0	0	0	0	0	0	0	0	0	0	0	0	0	0	0	0	0	0	0	0	0	0	2	0	0	0	0	0	0	0	0	0	0	0	9	0	0	0	0	0	0	0	0	0	14	0	0	0	0	0	0	0	0
Thoc3	NM_028597	787	446	346	479	119	479	333	451	78	391	204	109	523	397	377	218	302	400	410	379	254	360	266	360	484	770	366	425	422	611	257	440	660	423	430	133	367	276	501	299	173	389	315	251	372	541	250	113	194	948	526	718	452	662	510	321	125	186	293	252	224	309	617	371	259	90	493	567	336	202	696	53	347	651	418	370	411
Dnm1l	NM_001025947,NM_001276340,NM_001276341,NM_152816,NR_075074	348	295	475	730	346	494	1042	343	322	718	453	820	610	715	910	568	633	314	571	709	524	342	224	101	262	458	535	599	333	734	482	552	578	260	709	402	403	708	481	1015	452	708	799	304	868	493	781	193	95	612	429	597	205	727	399	575	343	686	660	564	192	596	791	327	429	359	541	913	578	551	1864	108	971	858	308	530	395
Cpox	NM_007757	0	0	40	83	7	35	29	0	11	45	22	14	48	23	39	30	28	87	19	25	16	9	25	0	26	22	20	29	25	105	79	30	15	66	34	15	23	86	68	40	5	28	33	10	91	95	18	9	28	9	0	12	33	5	57	0	18	23	21	101	52	72	9	13	27	2	2	62	44	35	82	6	157	85	5	61	35
Ttc16	NM_001290563,NM_001290564,NM_001290566,NM_001290567,NM_177384	0	3	4	32	0	28	30	0	0	0	4	0	0	5	7.03	50	6	20	0	25	1	38.04	28	0	4.01	0	0	7	0	3	15	0	0	9	132	54	1	1	0	1	12	0	19	3	41	7	1	2.02	0	77	0	115	12.02	0	1	14	3	0	33	1	0	13	1.01	13.01	8.14	47	0	0	2	0	0	1	5	2	0	0	1
Uckl1	NM_026765	110	0	80	73	40	45	75	0	51	30	17	33	134	17	54	58	58	3	137	53	71	89	42	74	83	111	75	18	22	0	84	53	0	0	110	46	85	45	42	172	40	67	25	26	71	115	0	12	62	63	76	95	0	54	124	56	24	128	118	130	54	97	31	117	33	39	109	108	119	28	139	17	50	42	0	0	52
1700084E18Rik	NR_028299	0	5	15	11	0	2	2	0	0	0	0	0	2	3	0	0	0	0	0	0	2	7	2	2	0	9	0	7	3	0	0	0	0	11	0	0	0	2	6	0	1	0	1	1	1	2	4	0	0	25	2	10	8	0	0	0	0	0	2	0	0	0	0	10	0	0	19	1	5	0	0	0	0	0	0	2	4
Wiz	NM_011717,NM_212438,NR_033525	5	9	5	26	12	26	58	0	3	28	1	7	6	23	84	16	25	2	25	20	19	13	44	64	21	15	41	7	30	12	12	0	0	13	26	21	19	22	29	38	18	17	28	23	2	33	76	3	7	76	12	61	28	22	3	14	8	18	12	6	4	1	35	44	27	18	49	7	7	14	6	0	35	30	25	40	44
Slc17a9	NM_183161	0	0	0	8	0	0	0	0	0	0	0	0	0	0	0	0	0	0	0	0	0	1	0	2	0	29	0	17	0	0	0	0	0	0	0	0	0	0	0	0	0	0	0	0	0	0	0	0	0	0	0	0	0	0	0	0	0	0	0	0	0	0	0	0	0	0	4	0	1	0	0	0	4	0	28	0	0
Gpr179	NM_001081220	0	0	0	6	6	36	20	0	29	35	9	0	0	5	4	3	0	0	0	0	0	0	28	0	0	0	0	75	0	0	0	66	0	20	0	0	0	11	14	0	0	10	27	0	23	0	0	0	0	0	1	74	0	4	0	32	0	19	14	0	0	0	27	0	0	0	26	0	8	0	0	0	0	4	12	0	11
Tmem132d	NM_172885	35	3	85	10	44	42	81	5	5	31	23	73	46	79	62	94	179	33	8	11	70	5	18	5	8	19	67	13	16	225	24	0	43	54	86	187	31	24	17	31	34	81	63	13	63	34	36	59	117	38	13	96	19	70	65	95	34	45	15	46	27	91	5	109	108	99	57	298	37	35	72	8	75	34	62	13	44
Dnmt1	NM_001199431,NM_001199432,NM_001199433,NM_010066	641	480	274	290	142	406	529	787	281	509	189	223	319	370	591	266	257	230	330	304	241	387	467	503	875	338	405	263	238	522	384	913	531	236	447	471	137	365	317	927	119	299	343	490	318	236	367	68	108	814	779	698	872	632	309	127	263	337	445	415	329	264	564	340	269	207	268	494	295	355	690	106	1139	565	754	296	474
Klhl42	NM_001081237	0	60	28	66	54	49	0	30	10	58	19	0	31	15	35	13	0	26	1	34	3	65	20	6	12	27	3	67	8	172	80	64	77	134	39	0	28	20	30	4	0	30	19	9	20	5	5	0	0	51	15	195	27	0	24	0	31	1	0	16	0	1	9	0	0	0	0	12	74	4	14	10	33	0	1	38	18
Neu4	NM_173772	0	0	0	0	0	0	0	0	0	0	0	0	0	0	0	0	0	0	0	0	0	0	0	0	0	0	0	0	0	0	0	0	0	0	0	0	0	0	0	0	0	0	0	0	0	0	0	0	0	0	0	0	0	0	0	0	0	0	0	0	0	0	0	0	0	0	0	0	0	0	0	0	0	0	0	0	0
Wfdc6b	NM_001012725	0	0	0	0	0	0	0	0	0	0	0	0	0	0	0	0	0	0	0	0	0	0	0	0	0	0	0	0	0	0	0	0	0	0	0	0	0	0	0	0	0	0	0	0	0	0	0	0	0	0	0	0	0	0	0	0	0	0	0	0	0	0	0	0	0	0	0	0	0	0	0	0	0	0	0	0	0
Naa10	NM_001177965,NM_019870	223	72	41	98	23	74	44	241	7	55	24	3	88	60	37	65	11	93	27	42	28	78	77	120	85	88	113	23	29	132	28	5	135	76	129	19	102	47	26	52	16	64	9	50	0	94	20	18	0	145	166	243	116	141	30	17	0	5	71	17	0	37	78	235	17	3	99	0	22	51	17	3	59	23	51	75	89
Gpr61	NM_175470	0	0	0	0	0	0	0	0	0	0	0	0	2	0	0	0	0	0	0	0	0	0	0	0	0	0	0	0	0	0	0	0	0	0	0	0	0	0	0	0	0	0	0	0	0	0	0	0	0	0	0	0	0	0	0	0	0	0	0	0	0	0	0	0	0	0	0	0	0	0	0	0	0	0	0	0	0
E130311K13Rik	NM_177856	35	53	87	43	32	36	52	11	25	40	11	74	17	34	41	52	29	14	58	62	16	23	2	50	21	44	46	52	67	14	54	49	31	54	11	30	28	39	56	69	58	49	114	52	77	58	25	29	18	99	15	23	52	28	57	35	13	66	44	44	23	57	84	40	34	11	21	54	36	23	97	13	85	69	37	35	42
Usp37	NM_176972	2575	2288	1694	1548	479	1902	2372	2197	814	1621	785	836	1020	1422	1680	852	718	1572	2406	1604	713	1712	728	1397	1480	1720	1301	2137	1277	2531	1162	1309	1165	1039	1974	487	1216	1584	1541	1179	730	1410	1003	1124	1533	1558	1236	196	172	2450	1263	2657	2157	2369	1122	802	600	853	1394	1318	1808	1026	2054	859	381	635	1824	909	1144	965	1527	168	1167	2473	2154	1313	2103
Vmn1r198	NM_134220	0	0	0	0	0	0	0	0	0	0	0	0	0	0	0	0	0	0	0	0	0	0	0	0	0	0	0	0	0	0	0	0	0	0	0	0	0	0	0	0	0	0	0	0	0	0	0	0	0	0	0	0	0	0	0	0	0	0	0	0	0	0	0	0	0	0	0	0	0	0	0	0	0	0	0	0	0
Syt13	NM_030725	0	0	0	0	0	0	0	0	0	0	0	0	0	0	0	0	0	0	0	0	0	0	0	0	0	0	0	0	0	0	0	0	0	0	0	0	0	0	0	0	0	0	0	0	0	0	0	0	0	0	0	0	0	0	0	0	0	0	0	0	0	0	0	0	0	0	0	0	0	0	0	0	0	0	0	0	0
1700008O03Rik	NM_027049	0	0	0	0	0	10	0	0	0	0	0	0	0	0	0	3	0	0	0	0	2	0	0	0	0	0	0	0	0	0	0	0	0	0	0	0	0	0	0	0	0	0	0	0	0	0	0	0	0	0	0	0	0	0	0	0	0	0	0	0	0	0	0	0	0	0	0	0	0	0	0	0	0	0	0	0	0
Sin3b	NM_001113248,NM_009188	335	98	409	619	229	312	378	262	227	509	168	100	368	498	303	309	338	155	243	365	328	266	224	247	262	286	314	425	193	328	337	297	678	178	800	442	259	499	497	417	166	240	515	371	754	603	362	116	167	366	362	144	131	335	284	195	224	869	530	401	143	539	534	925	286	309	303	496	486	477	1232	80	799	531	380	388	309
Zfp712	NM_001166218	0	0	0	0	0	0	0	0	0	0	0	0	0	0	0	0	0	0	0	0	0	0	0	0	0	0	0	0	0	0	18	0	0	0	0	0	0	0	0	0	0	0	0	0	0	0	0	0	0	0	0	78	0	0	0	0	0	0	3.25	0	0	0	0	0	0	0	0	0	0	0	0	0	0	0	0	0	2
Cd151	NM_001111049,NM_001111050,NM_009842	132	232	138	15	77	151	123	189	45	24	79	36	113	68	159	63	104	3	70	24	52	46	67	141	76	235	52	135	116	271	23	62	0	23	31	41	77	75	133	57	0	93	16	118	42	143	83	58	81	331	274	137	109	77	163	0	10	37	184	47	43	83	177	129	62	60	135	64	120	37	19	3	210	104	309	118	148
Tac1	NM_009311	0	4	3	1	0	3	1	0	0	4	0	0	0	3	6	0	0	3	0	0	5	0	0	0	6	37	0	0	0	17	20	0	0	0	0	0	0	2	0	4	0	0	9	0	3	3	8	2	1	10	0	0	0	0	0	0	0	4	0	4	0	7	0	0	2	0	0	9	0	0	0	2	19	0	37	0	2
Papd4	NM_133905	345	428	321	377	109	435	523	625	265	505	164	208	432	346	322	253	302	177	525	305	279	247	215	249	307	180	255	248	198	284	330	391	368	179	643	269	246	464	540	483	117	388	243	342	478	348	407	113	53	239	321	331	403	356	215	176	141	407	444	302	140	450	566	113	260	256	242	349	383	233	638	60	254	425	318	168	244
Serpine2	NM_009255	176	35	165	317	135	172	323	106	55	209	70	283	242	194	163	174	428	236	284	278	209	29	91	106	141	211	158	100	169	463	243	193	320	209	239	81	78	260	195	424	33	256	345	159	339	247	243	256	289	196	327	118	138	295	145	0	189	369	335	524	498	418	435	384	280	1069	168	911	289	200	61	23	396	440	306	279	41
Slco1a1	NM_013797	0	0	0	0	0	0	0	0	0	0	0	2	0	0	0	0	0	0	0	0	0	0	0	0	0	0	0	0	0	0	0	0	0	0	0	0	0	0	0	0	0	0	0	0	0	0	0	0	0	0	0	0	0	0	0	3	0	0	0	0	0	0	0	0	0	0	0	0	0	0	0	0	0	0	0	0	0
Olfr119	NM_001011830	0	0	0	0	0	0	0	0	0	0	0	0	0	0	0	0	0	0	0	0	0	0	0	0	0	0	0	0	0	0	0	0	0	0	0	0	0	0	0	0	0	0	0	0	0	0	0	0	0	0	0	0	0	0	0	0	0	0	0	0	0	0	0	0	0	0	0	0	0	0	0	0	0	0	0	0	0
Ly6g6e	NM_027366	0	0	0	0	0	0	0	0	0	0	0	3	0	0	19	0	0	1	0	0	11	0	0	0	0	0	0	0	0	0	0	1	0	0	0	0	19	0	0	0	1	0	0	6	0	12	0	3	14	0	0	0	0	0	0	0	0	0	13	0	0	0	0	0	7	0	0	0	2	0	0	0	0	14	0	0	1
Abra	NM_175456	0	0	0	0	0	0	0	0	0	0	0	0	0	0	0	0	0	0	0	0	0	0	0	0	0	10	0	0	0	0	0	0	0	0	0	0	0	0	0	0	0	0	0	0	0	0	0	0	0	0	0	0	0	0	0	0	0	0	0	0	0	0	0	0	0	0	0	0	0	0	0	0	0	0	0	0	0
Asz1	NM_023729	46	60	26	10	65	35	50	0	42	71	42	32	41	93	68	47	26	27	124	106	34	48	10	34	48	62	71	28	26	51	84	133	94	41	100	29	24	120	5	60	16	75	109	89	82	29	53	17	19	76	17	0	69	115	62	54	33	111	57	51	136	56	84	13	68	62	31	153	76	36	233	15	132	140	27	74	22
Olfr308	NM_146621	0	0	0	0	0	0	0	0	0	0	0	0	0	0	0	0	0	0	0	0	0	0	0	0	0	0	0	0	0	0	0	0	0	0	0	0	0	0	0	0	0	0	0	0	0	0	0	0	0	0	0	0	0	0	0	0	0	0	0	0	0	0	0	0	0	0	0	0	0	0	0	0	0	0	0	0	0
Spata20	NM_144827	0	0	0	0	0	0	0	0	0	0	0	0	0	0	0	0	0	0	0	0	0	0	0	0	0	0	0	0	0	0	0	0	0	0	0	0	0	0	0	0	0	0	0	0	0	0	0	0	0	0	0	0	0	0	0	0	0	0	0	0	0	0	0	0	0	0	0	0	0	0	0	0	0	0	0	0	0
Klhl12	NM_153128	1124	537	501	824	310	523	471	841	180	756	261	339	201	387	670	424	428	507	981	703	313	779	198	633	642	928	719	727	389	1182	350	258	771	324	388	201	346	318	500	590	175	451	591	340	700	652	170	100	178	1051	470	771	821	764	306	225	205	469	374	531	412	607	779	547	392	122	790	618	378	328	897	67	263	478	1487	456	704
Abcd3	NM_008991	169	81	187	145	68	53	124	0	89	40	44	24	78	104	137	111	114	36	182	152	166	49	25	83	140	119	55	73	85	121	42	70	143	29	123	46	92	132	103	384	30	98	155	113	317	126	90	15	21	140	112	18	75	100	104	28	130	171	121	106	112	202	135	85	45	68	77	79	93	40	316	17	207	52	40	140	160
Xlr3c	NM_011727	95.27	68.66	60.7	38.99	24.04	48.97	154.06	5.28	38.25	76.72	32.84	10.19	116.84	63.7	28.35	78.23	148.03	71.87	30.48	74.45	93.75	12.45	17.67	14.4	106.73	126.93	29.44	75.73	39.28	129.5	72.43	140.15	17.57	76.41	69.58	4.29	64.93	110.68	16.99	82.32	9.34	109.35	84.34	48.58	58.41	85.64	35.97	21.68	59.85	14.04	58.75	93.85	25.94	46.13	178.56	15.25	31.76	229.29	181.01	115.65	93.97	36.84	142.92	127.43	111.07	65.53	60.71	176.69	84.01	91.88	176.44	24.74	110.11	199.43	62.13	188.74	70.7
Zfp558	NM_028935	115	1	50	66	5	19	29	63	12	27	4	0	60	16	8	31	49	48	20	2	20	40	15	0	111	57	43	89	51	156	87	28	146	40	137	63	103	15	36	0	11	73	3	85	14	33	15	14	1	92	141	146	25	179	0	32	23	15	20	17	9	28	13	21	20	25	0	109	0	29	15	9	105	113	185	0	44
Cyp4x1	NM_001003947	0	0	0	0	0	0	0	0	0	0	0	0	0	0	0	0	0	0	0	0	0	0	0	0	0	0	0	0	0	0	0	0	0	0	0	0	0	0	0	0	0	0	0	0	0	0	0	0	0	0	0	0	0	0	0	0	0	0	0	0	0	0	0	0	0	0	0	0	0	0	0	0	0	0	0	0	0
Fbln5	NM_011812	0	0	0	15	0	0	18	0	0	0	0	0	0	0	0	0	11	0	0	0	0	0	0	0	0	0	0	0	0	0	0	0	0	0	0	0	0	0	0	22	0	0	29	0	0	0	0	0	0	0	0	0	0	0	0	0	0	0	0	0	0	0	8	0	0	0	0	0	0	0	0	0	0	0	0	0	0
Mef2c	NM_001170537,NM_025282	0	0	0	8	0	0	0	0	0	0	0	0	0	0	0	0	0	0	0	0	0	0	0	0	0	0	0	0	0	0	0	0	0	0	7	0	0	0	0	0	0	0	0	0	0	0	0	0	0	0	0	0	0	0	0	0	0	5	0	0	0	2	25	0	0	0	0	9	0	0	0	0	0	0	0	0	0
Papolb	NM_019943	128	20	23	58	8	75	180	0	6	165	48	32	0	6	1	88	89	28	30	18	10	11	68.35	0	19	34.15	9.04	48	10	2	62	65	50.09	8	148	93.48	89	35	123	49	44	83	2	71	51	61	42	8	0	10	15	181	31	2.01	117	0	4	38	185	30	0	26	8	34	0	0	36	29	4	1	0	2	69	36	57	45	49
Lca5l	NM_001001492	1	0	4	0	19	7	32	0	15	15	5	7	38	2	12	0	13	0	6	35	9	16	8	20	10	10	3	6	10	32	25	0	78	35	0	0	35	2	7	21	18	0	10	19	20	0	0	0	0	50	25	54	38	8	16	0	2	4	18	14	16	5	1	22	7	0	17	3	9	26	16	3	1	21	0	0	50
Sorbs2	NM_001205219,NM_172752	227	160	501	674	254	572	1110	202	333	601	251	950	684	580	988	380	534	279	646	677	386	131	123	76	274	200	308	206	371	493	207	526	550	135	1003	358	492	743	651	839	483	592	729	270	893	311	974	212	107	328	120	306	300	532	430	461	334	435	853	536	361	743	828	212	345	489	519	955	873	477	1207	71	952	794	529	435	188
Sucnr1	NM_032400	0	0	0	0	0	0	0	0	0	0	0	0	0	0	0	0	0	0	0	0	0	0	0	0	0	0	0	0	0	0	0	0	0	0	0	0	0	0	0	0	0	0	0	0	0	0	0	0	0	0	0	0	0	0	0	5	0	0	0	0	0	0	0	0	2	0	0	0	0	0	0	0	0	0	0	0	0
Olfr825	NM_146677	0	0	0	0	0	0	0	0	0	0	0	0	0	0	0	0	0	0	0	0	0	0	0	0	0	0	0	0	0	0	0	0	0	0	0	0	0	0	0	0	0	0	0	0	0	0	0	0	0	0	0	0	0	0	0	0	0	0	0	0	0	0	0	0	0	0	0	0	0	0	0	0	0	0	0	0	0
Rax	NM_013833	0	0	0	0	0	0	0	0	0	11	0	8	0	0	0	1	14	0	0	0	0	0	8	0	0	0	0	0	0	0	0	0	0	0	0	0	0	0	0	0	0	0	0	0	0	0	7	0	0	0	0	0	0	0	21	0	0	0	0	29	0	0	0	5	0	0	0	8	0	0	0	2	44	0	0	0	0
Pitpnc1	NM_145823	63	122	69	60	17	80	48	108	23	38	20	5	41	30	41	38	61	61	26	34	30	95	34	125	39	67	24	125	59	60	33	131	170	53	35	8	125	47	25	46	11	33	11	30	63	49	20	18	2	128	87	79	215	68	30	16	11	5	16	8	18	13	72	181	25	7	85	35	50	37	0	8	90	111	32	28	36
Gm3264	NM_001242945,NM_001242945_chr14:4871155_4875851	0	0	0	0	0	0	0	0	0	0	0	2.2	0	0	0	0	0	0	0	0	0	0	0	0	0	0	0	0	0	0	0	0	0	0	0	0	0	0	0	0	0	0	0	0	0	0	0	0	0	2	0	0	0	0	0	0	0	0	0	0	0	0	0	0	0	0	0	0	0	0	0	1	0	0	0	0	0
Arid3c	NM_001017362,NM_001252622	0	6	13	136	118	10	0	0	0	0	31	49	0	0	45	104	27	34	7	19	9	18	15	0	0	30	24	199	19	91	84	39	67	8	3	15	20	3	31	25	1	5	77	0	0	56	43	5	0	47	1	0	79	0	10	24	10	19	53	55	0	0	8	94	0	11	3	19	34	62	3	1	85	0	44	8	5
Wif1	NM_011915	0	0	0	0	0	0	11	0	5	0	0	0	0	0	0	0	0	0	0	0	0	0	0	0	0	0	0	0	0	0	0	0	0	0	0	0	8	0	0	0	0	14	1	0	0	0	46	0	1	0	20	0	0	0	0	0	0	0	0	2	0	8	7	0	0	0	24	0	6	14	0	0	0	0	0	0	7
Olfr356	NM_146624	0	0	0	0	0	0	0	0	0	0	0	0	0	0	0	0	0	0	0	0	0	0	0	0	0	0	0	0	0	0	0	0	0	0	0	0	0	0	0	0	0	0	0	0	0	0	0	0	0	0	0	0	0	0	0	0	0	0	0	0	0	0	0	0	0	0	0	0	0	0	0	0	0	0	0	0	0
4933402N22Rik	NM_001177510	0	22	30.47	9.69	7.99	20.3	27.95	123.73	0	18.74	18.05	18.77	9.94	0	44.87	30.69	35.34	7.48	1.48	11.49	2.33	10.5	5.68	40.78	12.04	6.17	0	31.4	4.4	0	30.79	10.54	22.93	15.28	31.65	60.72	22.63	7.7	25.69	6.16	4.37	13.66	19.42	5.2	85.93	31.08	32.2	14.85	0	29.31	15.26	10.57	26	1	0	33.11	7.51	61.03	18.81	0	12.21	27.02	1.45	0	3.78	4.6	16.39	3.19	20.69	16.15	5.1	1.32	21.51	29.56	0	3.35	12.28
4833411C07Rik	NR_102285	0	0	0	0	0	0	0	0	0	0	0	0	0	0	0	0	0	0	0	0	0	0	0	0	0	0	0	0	0	0	0	0	0	0	0	0	0	0	0	0	0	0	0	0	0	0	0	0	0	0	0	0	0	0	0	0	0	0	0	0	0	0	0	0	0	0	0	0	0	0	0	0	0	0	0	0	0
Tut1	NM_197993	893	397	274	116	41	351	223	1110	167	271	77	12	108	146	181	9	97	125	146	57	113	426	160	208	286	322	173	174	158	455	115	265	906	273	203	34	81	211	169	124	51	75	43	258	136	266	52	25	0	969	353	412	365	620	61	253	73	84	110	36	160	44	282	105	7	15	249	130	150	6	26	26	4	114	295	376	489
Nhlrc2	NM_025811	181	90	156	127	52	129	38	0	33	32	9	65	148	91	156	31	136	158	144	81	86	112	34	48	59	90	92	197	53	35	83	184	0	48	114	106	75	137	87	162	57	60	184	56	118	57	120	28	18	277	32	104	95	24	23	62	97	112	254	53	183	186	118	12	15	14	183	33	117	125	381	18	167	125	144	100	131
4930453H23Rik	NM_001252013	0	0	0	0	0	0	0	0	0	0	0	0	0	0	0	0	0	0	0	0	0	0	0	0	0	0	0	0	0	0	0	0	0	0	0	0	0	0	0	0	0	0	0	0	0	0	0	0	0	0	0	0	0	0	0	0	0	0	0	0	0	0	0	0	0	0	0	0	0	0	0	0	0	0	0	0	0
Trpd52l3	NM_025741	0	0	0	0	0	0	0	0	0	0	0	0	0	0	0	0	0	0	0	0	0	0	0	0	0	0	0	0	0	0	0	0	0	0	0	0	0	0	0	0	0	0	0	0	0	0	0	0	0	0	0	0	0	0	0	0	0	0	0	0	0	0	0	0	0	0	0	0	0	0	0	0	0	0	0	0	0
Usp13	NM_001013024	63	47	39	30	45	0	77	0	0	16	29	12	66	7	16	61	26	1	20	1	0	12	2	1	0	23	2	49	3	61	45	2	0	32	1	88	47	0	97	24	93	22	6	10	112	36	46	10	0	0	23	0	0	31	73	0	18	5	20	55	61	0	0	25	14	9	38	33	56	1	31	4	112	46	0	12	13
Tomm5	NM_001099675,NM_001134646	715	532	80	225	104	87	99	1184	61	45	69	20	96	24	47	77	111	200	66	40	52	362	126	398	220	568	215	261	149	160	90	114	617	52	137	101	227	100	79	23	26	155	56	49	76	145	72	48	39	522	190	446	600	348	134	29	12	5	125	19	29	15	109	114	119	55	109	71	163	94	0	23	234	98	309	110	325
Chek2	NM_016681	696	762	238	298	93	253	100	804	53	124	58	5	256	119	142	36	88	147	194	160	108	394	57	530	483	955	258	367	256	247	258	170	723	121	352	23	190	190	252	64	36	245	177	315	125	355	183	36	10	959	367	351	723	402	135	26	27	73	190	31	52	103	337	225	23	14	160	9	142	82	10	35	136	143	541	224	370
2310057J18Rik	NM_026336	0	0	0	0	0	0	0	0	0	0	0	0	0	0	0	0	0	0	0	0	0	0	0	0	0	0	0	0	0	0	0	0	0	0	0	0	0	0	0	0	0	0	0	0	0	0	0	0	0	0	0	0	0	0	0	0	0	0	0	0	0	0	0	0	0	0	0	0	0	0	0	0	0	0	0	0	0
Vmn1r192	NM_145845	0	0	0	0	0	0	0	0	0	0	0	0	0	0	0	0	0	0	0	0	0	0	0	0	0	0	0	0	0	0	0	0	0	0	0	0	0	0	0	0	0	0	0	0	0	0	0	0	0	0	0	0	0	0	0	0	0	0	0	0	0	0	0	0	0	0	0	0	0	0	0	0	0	0	0	0	0
G730013B05Rik	NR_040379,NR_040380	0	0	25	0	0	0	0	0	0	0	0	15	0	0	0	0	0	0	0	0	0	0	0	0	0	0	0	0	0	0	0	0	0	0	0	0	0	0	0	0	0	0	0	0	0	0	0	0	0	0	0	0	0	0	0	0	0	0	0	0	0	0	0	0	0	0	0	0	0	0	0	0	0	0	0	0	0
Gm14511	NM_001085525	0	1.23	0	3.32	5.62	0	0	0	13.8	0	0	0	1.2	0	0	0	0	0	0	0	8.64	0	0	0	56.08	0.5	0	0	0	0	0	0	0	1.28	22.1	0	0	0	0	0	0	0	0.66	0	0	0	0	0	0	1	0	0	0	0	0	0	0	0	1.51	14.55	0	0	1.18	0	0	0	0	0	0	8.26	0	0	37.28	0	0	0	0
Zfp704	NM_133218	38	0	24	36	6	20	19	0	0	3	8	16	0	28	33	44	11	48	14	19	22	6	29	0	4	34	41	0	20	0	16	2	0	6	0	1	0	6	24	19	0	1	12	48	14	7	0	9	1	13	0	0	34	4	10	8	5	0	0	49	24	0	5	9	30	24	0	27	1	15	88	3	11	39	0	4	0
Chd3	NM_146019	30	0	1	11	0	19	13	116	27	10	9	11	32	38	3	0	15	7	4	26	6	30	9	0	0	0	20	8	39	87	13	0	0	9	50	0	0	1	32	51	5	0	11	13	17	1	5	0	5	3	14	1	44	73	4	1	2	0	2	9	70	3	20	21	30	40	21	1	2	0	8	8	7	37	1	24	15
Fam175a	NM_172405	78	24	48	169	16	33	84	47	26	115	73	34	42	81	57	39	15	63	115	144	127	50	17	10	49	169	112	124	29	119	139	76	213	104	0	15	36	76	37	182	15	63	76	14	153	87	43	7	24	151	76	67	70	31	173	0	89	163	21	194	188	114	107	0	48	98	61	57	60	55	356	23	307	221	161	161	49
Mrpl15	NM_001177658,NM_025300,NR_033530	31	38	28	31	2	21	24	56	17	34	19	34	38	13	19	17	37	22	24	10	9	32	2	56	21	50	31	6	27	9	29	0	35	13	38	13	14	6	4	24	19	18	5	8	47	23	5	31	12	41	8	27	32	52	0	0	15	31	31	8	34	13	24	41	3	48	14	31	21	24	9	9	0	40	40	33	84
Fbrsl1	NM_001142642,NM_028596	19	0	49	36	24	10	20	0	17	25	2	0	22	11	2	10	23	22	7	16	2	57	45	0	60	28	16	39	69	2	27	50	9	13	0	35	8	47	25	22	11	3	22	43	33	73	6	3	1	19	3	0	55	66	18	2	4	13	43	21	19	7	36	171	5	0	1	14	7	8	2	2	10	28	36	34	59
Elac1	NM_053255	0	37	0	0	0	4	0	112	0	1	0	0	35	0	0	0	12	9	0	16	5	19	0	36	3	0	12	27	0	0	0	8	38	0	0	0	0	0	0	5	0	0	0	0	22	0	0	1	3	63	21	0	0	0	0	0	0	1	21	0	1	0	7	0	0	0	17	0	0	0	0	0	0	0	0	9	31
Rock1	NM_009071	372	593	686	665	65	587	1090	134	222	534	246	341	143	530	483	430	391	356	537	571	59	327	132	166	381	517	414	862	481	345	462	111	135	351	218	259	138	449	617	417	246	463	374	373	420	372	338	116	37	915	387	166	558	693	317	181	308	146	189	380	204	352	754	240	267	274	571	314	311	308	358	89	81	713	263	376	622
Arhgap33os	NR_036630	0	0	0	11	0	0	0	0	0	0	0	0	0	0	0	0	0	0	0	3	0	14	0	0	0	0	0	0	0	0	0	0	0	0	0	0	0	0	0	0	0	0	0	0	0	1	0	0	0	0	0	0	0	0	0	0	0	0	0	0	0	0	0	0	0	0	0	0	0	0	0	0	0	0	0	0	0
Pramel7	NM_178250	1328	1438	382	392	93	740	412	2159	232	218	90	41	813	199	260	262	191	334	371	118	330	1213	1317	798	513	1620	657	362	715	1296	182	948	1762	428	1248	284	541	433	680	170	300	459	121	561	161	560	445	202	13	1482	826	885	407	600	181	708	35	223	350	29	110	167	629	284	1	48	781	43	235	120	1	26	129	833	876	623	831
4921531P14Rik	NR_045361	10	0	7	0	2	2	15	7	1	8	4	5	9	11	15	10	14	1	3	3	6	0	8	0	7	4	0	3	1	17	0	2	0	2	15	16	0	4	11	4	4	11	19	0	5	0	0	7	20	2	5	1	3	5	15	6	5	4	13	3	11	4	9	16	10	3	7	8	7	1	9	4	4	4	11	9	4
4932438H23Rik	NM_001163695,NM_028905	1	0	0	0	21	0	0	0	0	0	0	0	0	0	0	1	10	7	0	0	3	0	4	8	0	0	0	15	0	45	0	0	0	0	20	18	33	0	0	13	0	0	27	10	10	4	0	4	6	52	0	0	3	0	32	0	2	8	23	0	0	0	44	20	27	0	0	14	0	0	0	4	0	0	0	14	2
Pef1	NM_026441	45	0	0	43	40	14	0	0	0	0	4	0	0	14	0	0	0	0	0	0	0	15	64	27	0	38	29	0	0	0	55	8	0	13	53	33	0	0	20	0	0	34	28	13	0	20	54	0	8	59	34	73	16	0	0	23	0	0	0	0	0	9	0	0	0	0	16	38	61	10	15	0	46	13	0	40	50
H2-Ke6	NM_013543	5	0	0	30	6	1	0	0	0	7	0	14	0	8	1	26	23	1	0	7	6	8	6	0	0	5	1	4	10	0	2	0	0	0	5	12	11	3	3	16	6	24	17	10	2	10	16	3	18	0	11	0	0	28	22	0	15	12	10	38	0	18	14	10	19	8	6	33	41	9	2	0	22	17	0	11	6
Alkbh2	NM_175016	58	35	104	109	42	97	73	125	13	62	40	57	81	28	64	77	23	47	59	91	52	53	19	14	24	117	78	26	49	27	45	54	210	98	11	54	53	70	65	62	18	63	82	55	83	59	55	41	23	155	109	60	90	117	78	57	33	64	23	82	105	90	95	22	79	24	102	95	56	80	152	6	84	103	185	85	77
Celrr	NR_038008,NR_110450	0	0	0	0	0	0	0	0	0	0	0	0	0	0	0	0	0	0	0	0	0	0	0	0	0	0	0	0	0	0	0	0	0	0	0	0	0	0	0	0	0	0	0	0	0	0	0	0	0	0	0	0	0	0	0	0	0	0	0	0	0	0	0	0	0	0	0	0	0	0	0	0	0	0	0	0	0
Sptssa	NM_134054	142	47	130	245	87	46	249	135	38	73	55	117	218	140	85	196	240	62	114	99	129	96	75	115	171	104	97	99	93	153	140	94	44	67	288	160	197	170	167	82	63	152	158	99	137	127	167	77	41	115	134	48	175	140	129	94	38	125	155	94	53	88	181	212	157	58	101	220	97	151	66	28	107	126	303	63	109
Mir487b	NR_030271	0	0	0	0	0	0	0	0	0	0	0	0	0	0	0	0	0	0	0	0	0	0	0	0	0	0	0	0	0	0	0	0	0	0	0	0	0	0	0	0	0	0	0	0	0	0	0	0	0	0	0	0	0	0	0	0	0	0	0	0	0	0	0	0	0	0	0	0	0	0	0	0	0	0	0	0	0
Hdac8	NM_027382	12	73	17	72	26	22	18	0	26	61	24	0	25	78	30	21	6	16	46	32	92	44	3	52	52	51	18	108	8	17	73	117	69	58	25	0	38	17	53	98	1	26	43	72	68	53	57	17	0	120	33	10	49	132	86	0	33	55	24	49	30	40	75	29	4	38	51	67	79	34	111	13	35	127	55	110	52
Cdh2	NM_007664	115	112	62	184	11	54	141	0	22	47	22	377	60	85	162	25	202	38	62	86	25	68	44	60	62	42	52	7	68	50	140	131	0	22	147	45	93	59	61	219	61	64	105	27	98	64	93	27	54	46	26	2	24	49	107	212	34	149	61	209	82	39	101	0	64	88	68	116	45	115	229	16	206	103	220	43	67
Gnai1	NM_010305	113	356	287	202	39	166	466	94	80	154	192	269	57	233	200	187	143	137	18	146	54	69	69	18	116	143	163	194	192	139	253	30	0	113	74	38	71	149	338	183	123	106	437	131	262	227	231	54	23	224	79	59	140	184	238	104	149	67	146	362	50	223	268	77	74	68	83	123	172	109	306	38	457	314	51	159	163
Macc1	NM_001163136	0	0	0	0	0	0	0	0	0	0	0	0	0	0	0	0	0	0	0	0	0	0	0	0	0	0	0	0	0	0	0	0	0	0	0	0	0	0	0	0	0	0	2	0	0	8	31	0	0	0	0	0	0	0	0	0	0	0	0	0	0	0	0	0	0	0	0	0	0	0	0	0	0	16	0	0	0
Cpt2	NM_009949	110	0	26	34	40	202	53	98	54	152	13	0	0	0	57	0	0	60	62	28	13	29	48	45	18	0	2	0	68	0	90	0	20	12	29	0	107	5	62	4	0	56	0	67	0	4	22	0	0	226	99	39	45	135	0	7	21	6	11	2	0	20	7	40	3	0	41	0	6	6	16	2	0	0	0	76	59
Galnt18	NM_173739	0	0	0	0	0	0	0	0	0	0	0	0	0	0	0	0	0	0	0	0	0	0	0	0	0	0	0	0	0	0	0	0	0	0	0	0	0	0	0	0	0	0	3	0	0	0	0	0	0	0	0	0	0	0	0	0	0	0	0	0	0	0	0	0	0	0	0	0	0	0	0	0	0	0	0	0	0
Bzrap1	NM_172449	0	0	0	0	11	0	6	0	9	0	0	0	0	0	0	13	0	3	0	0	0	0	0	0	0	0	9	0	0	0	0	0	0	0	0	0	0	0	0	0	0	0	0	0	27	0	27	8	0	50	0	0	0	0	1	0	6	0	0	18	0	0	0	0	0	62	0	0	0	0	0	0	32	0	3	0	0
Pgam1	NM_023418	1142	407	782	446	330	579	410	1264	148	458	191	58	282	165	557	371	234	310	237	322	264	509	577	507	381	1142	274	905	377	708	393	543	803	313	598	741	601	413	426	180	379	397	254	511	328	409	397	84	62	880	459	597	571	947	225	743	111	321	261	135	103	342	314	522	126	21	556	202	520	228	100	59	286	142	1057	563	480
1600010M07Rik	NR_037959	10	52	53	18	27	31	27	91	15	13	20	0	92	6	3	51	19	26	8	45	0	15	51	61	37	31	30	38	15	19	78	92	27	35	9	21	56	4	23	9	7	12	9	21	34	48	37	17	0	85	16	135	36	44	21	27	16	6	23	4	65	33	89	65	21	3	34	7	6	21	0	2	14	14	119	18	14
Tor4a	NM_146115	0	1	0	2	1	0	1	0	2	6	1	0	0	0	32	0	15	46	2	2	2	18	15	1	41	1	2	8	0	1	6	3	0	40	2	4	60	0	15	0	7	0	0	4	32	1	3	0	3	1	1	0	12	0	2	3	5	1	2	2	1	0	1	2	3	1	24	0	0	0	0	3	0	0	3	0	0
Pcdhb8	NM_053133	0	0	0	0	0	0	0	0	0	0	0	0	0	0	0	0	0	0	0	0	0	0	0	0	0	0	0	0	0	0	0	0	0	0	0	0	0	0	0	0	0	0	0	0	0	0	0	0	0	0	0	0	0	0	0	0	0	0	0	0	0	0	0	0	0	0	0	0	0	0	0	0	0	0	0	0	0
Abhd16b	NM_183181	0	0	0	0	0	0	0	0	0	0	0	0	0	0	0	0	0	0	0	0	0	0	0	0	0	0	0	0	0	0	0	0	0	0	0	0	0	0	14	0	0	0	0	0	0	0	0	0	0	0	0	0	0	0	18	0	0	0	0	0	0	0	0	0	8	0	0	0	0	0	0	0	0	0	0	0	0
Psma1	NM_011965	243	224	424	256	160	286	120	655	87	268	83	92	370	102	215	142	76	151	171	277	119	162	107	176	316	626	271	375	390	867	290	285	774	114	620	26	144	200	456	224	45	223	192	228	109	161	194	50	22	529	458	188	173	250	129	70	59	178	276	68	94	131	341	63	37	77	221	95	223	84	63	45	561	211	160	167	154
Prr11	NM_175563	134	102	131	68	24	105	194	513	67	128	31	16	129	111	106	69	29	57	206	11	36	132	140	175	150	114	117	95	143	336	57	224	183	44	87	51	102	86	108	103	122	89	53	145	43	76	115	37	2	101	172	258	150	135	52	96	37	38	91	15	32	44	85	38	6	11	216	2	104	32	20	7	30	47	246	156	140
Heatr5b	NM_001081179	69	11	125	33	1	33	73	0	31	50	31	51	104	76	203	22	59	50	84	21	73	19	24	83	114	13	14	148	22	212	40	44	2	73	2	0	1	56	6	248	7	76	161	42	18	31	47	6	28	16	59	0	100	81	25	74	32	64	100	109	7	87	28	8	47	69	53	61	87	120	51	6	155	34	0	322	31
Cdk2ap2	NM_026373	395	577	601	946	487	478	771	586	271	576	377	685	975	814	996	1595	1904	607	835	925	736	346	350	172	641	594	468	322	477	671	656	893	755	620	681	2621	477	505	711	932	636	786	1238	471	1048	693	657	746	1720	598	748	253	604	614	1188	1318	555	1226	598	1622	631	1172	642	1676	1399	1609	550	1864	1136	747	2423	160	1453	1367	771	480	349
Adra1a	NM_001271759,NM_001271760,NM_001271761,NM_013461	0	0	0	0	0	0	0	0	0	0	0	0	0	0	0	0	0	0	0	0	0	0	0	0	0	0	0	0	0	0	0	0	0	0	0	0	0	0	0	0	0	0	0	0	0	0	0	0	0	0	0	0	0	0	0	0	0	0	0	0	0	0	0	0	0	0	0	0	0	0	0	0	0	0	0	0	0
Pink1	NM_026880	52	0	11	0	2	10	36	86	20	21	2	0	0	0	0	0	0	0	0	2	0	3	15	0	8	19	9	18	17	0	18	63	0	36	0	0	21	0	0	3	0	18	0	4	27	37	8	0	0	40	0	22	34	0	22	0	0	10	52	0	0	14	26	0	6	0	14	0	37	0	0	4	10	53	0	36	29
Bcar3	NM_013867	141	463	323	584	475	409	537	16	203	581	326	1021	566	615	621	328	904	345	566	555	343	111	138	43	290	297	418	102	288	352	213	491	303	264	300	640	263	312	317	614	295	406	522	277	442	283	488	272	427	314	392	28	241	464	471	403	218	376	786	827	366	560	676	489	520	334	155	828	514	349	1395	62	1075	430	202	406	210
Fam78b	NM_001160261,NM_001160262,NM_175461	25	0	0	0	0	0	0	0	0	0	0	0	0	0	0	0	0	0	0	0	0	0	7	0	0	0	0	0	0	0	0	0	0	0	0	0	0	0	0	0	4	0	0	0	0	0	0	6	0	0	0	0	0	0	0	0	0	0	0	1	0	0	0	0	0	0	0	25	0	0	0	0	0	0	0	0	0
Parp12	NM_172893	707	349	1882	2058	612	1107	1944	174	1380	3155	1958	2433	327	841	1268	526	835	738	801	1715	1345	528	244	127	642	908	1093	1536	656	602	2123	2208	1004	799	924	996	1177	1117	1959	3181	638	1816	2628	2007	4826	2278	529	260	150	1604	909	194	921	1573	2544	612	1164	3782	2133	2031	610	2895	913	518	404	139	1092	831	795	638	2836	442	3678	2124	1585	1252	2029
Srfbp1	NM_026040	108	68	82	69	31	47	2	250	13	38	24	17	40	41	18	1	33	14	69	45	34	115	7	32	140	221	101	152	16	118	66	2	459	33	119	0	38	48	80	38	13	25	32	38	13	41	43	18	13	176	164	149	41	71	0	18	31	57	50	58	70	31	39	8	17	0	24	39	25	39	74	2	82	63	79	114	71
Fam83b	NM_001045518	0	0	0	13	2	0	21	0	0	0	0	7	13	0	0	0	0	23	0	0	3	0	0	0	0	0	0	0	0	0	19	0	0	6	0	33	0	17	1	0	0	0	7	0	0	0	18	0	0	40	0	0	0	0	0	0	6	35	20	2	0	11	1	13	17	14	0	0	0	11	12	0	79	0	0	0	0
Mrgpra9	NM_001288801	0	0	0	0	0	0	0	0	0	0	0	0	0	0	0	0	0	0	0	0	0	0	0	0	0	0	0	0	0	0	0	0	0	0	0	0	0	0	0	0	0	0	0	0	0	0	0	0	0	0	0	0	0	0	0	0	0	0	0	0	0	0	0	0	0	0	0	0	0	0	0	0	0	0	0	0	0
Pik3cb	NM_029094	178.99	69	107.25	101.59	18.35	68.67	105.9	259.86	36.43	88.07	24.51	55.03	118.15	59.52	46.23	46.16	26.76	17.4	106.38	51.99	27.21	52.59	36.89	280.31	109.63	40.67	59.9	116.83	105.97	85.77	42.98	159.79	132.54	43.45	111.89	1.04	66.98	39.62	97.81	143.76	24.96	47.61	42.49	61.13	44.97	71.79	41.76	29.47	3.11	122.61	216.98	131.62	216.8	25.39	108.38	44.09	30.09	40.07	31.85	20.62	43	37.56	96.18	59.68	42.62	32.56	96.23	34.78	73.34	21.5	36.93	12	60.76	4	300.88	157.65	133.59
Il9	NM_008373	0	0	0	0	0	0	0	0	0	0	0	0	0	0	0	0	0	0	0	0	0	0	0	0	0	0	0	0	0	0	0	0	0	0	0	0	0	0	0	0	0	0	0	0	0	0	0	0	0	0	0	0	0	0	0	0	0	0	0	0	0	0	0	0	0	0	0	0	0	0	0	0	0	0	0	0	0
Trappc1	NM_001024206	89	104	27	86	80	78	88	71	20	118	48	140	114	125	149	114	115	50	87	120	172	27	6	13	29	72	39	45	18	55	112	131	78	38	205	52	71	91	139	142	64	79	127	120	42	38	94	75	128	101	71	100	7	84	113	102	57	97	75	152	51	72	139	132	57	125	47	108	143	135	133	13	87	121	37	68	58
Fgd1	NM_008001	91.29	27.65	150.26	191.38	20	152.22	269.09	408.26	63	126.55	47.08	21	177.21	139.42	172.06	58.69	99.63	83.87	68.05	33.65	74.07	123.2	99.14	97.52	293.5	170.74	89	194.19	159.66	198	88.68	106.18	221.35	259.69	319	63	79.37	86.92	157.11	57	25.58	154	114.33	98.09	137	140.21	114.88	79.93	97	481.45	108.58	215.74	132.75	208.59	160.09	89	70.96	79.8	154.29	79.28	94.8	80	300.09	128.02	101	66.11	306.9	80.46	73	53.28	2	22.06	198.17	47.76	1.03	129.45	187.34
Lingo1	NM_181074	0	0	0	0	29	0	0	0	0	0	0	22	0	8	0	51	16	0	0	0	0	0	0	0	0	0	0	0	0	0	0	0	0	0	0	0	0	36	0	0	0	0	0	0	0	0	0	0	0	0	0	0	0	0	0	0	5	0	20	0	0	0	0	47	10	0	0	0	0	0	0	0	0	0	0	0	0
4930415L06Rik	NM_001033880	0	0	0	0	0	0	0	0	0	0	0	0	0	0	0	0	0	0	0	0	0	0	0	0	0	0	0	0	0	0	0	0	0	0	0	0	0	0	0	0	0	0	0	0	0	0	0	0	0	0	0	0	0	0	0	0	0	0	0	0	0	0	0	0	0	0	0	0	0	0	0	0	0	0	0	0	0
Mir216a	NR_029797	0	0	0	0	0	0	0	0	0	0	0	0	0	0	0	0	0	0	0	0	0	0	0	0	0	0	0	0	0	0	0	0	0	0	0	0	0	0	0	0	0	0	0	0	0	0	0	0	0	0	0	0	0	0	0	0	0	0	0	0	0	0	0	0	0	0	0	0	0	0	0	0	0	0	0	0	0
Gm8369	NM_001164202	0	0	0	0	0	0	0	0	0	0	0	0	0	0	0	0	0	0	0	0	0	0	0	0	0	0	0	0	0	0	0	0	0	0	0	0	0	0	0	0	0	0	0	0	0	0	0	0	0	0	0	0	0	0	0	0	0	0	0	0	0	0	0	0	0	0	0	0	0	0	0	0	0	0	0	0	0
Casp8	NM_001080126,NM_001277926,NM_009812	0	0	11	9	0	7	26	0	9	0	6	2	0	22	9	13	0	0	10	11	1	0	0	0	0	27	28	4	0	40	0	0	0	5	0	0	0	14	0	18	7	6	8	17	35	16	10	0	4	0	0	67	0	43.94	12	0	7	16	3	57	0	7	0	11	0	0	0	0	14	26	110	3	29	32	0	0	0
Efhc1	NM_027974	0	0	0	0	0	0	0	0	0	0	0	0	0	0	0	0	0	0	0	0	18	0	0	0	0	0	0	0	0	0	0	0	0	2	0	0	0	0	0	0	0	0	0	8	0	0	0	0	0	0	0	0	0	0	1	0	5	0	0	0	0	0	0	0	0	0	0	0	0	0	0	0	0	0	0	0	0
Pcdhga8	NM_033591	0	0	0	0	0	20	0	0	0	0	0	0	0	0	0	0	0	0	0	0	0	0	0	0	0	0	3	0	0	0	17.22	0	0	0	0	0	0	0	0	0	0	0	0	0	0	0	0	0	0	0	0	0	0	0	0	0	0	0	0	0	0	0	0	0	0	0	0	0	0	0	0	0	0	0	0	0	0
Ccdc162	NM_001177571,NM_001303469	40	0	0	0	0	0	0	0	0	16	0	0	0	0	0	2	0	0	0	0	0	0	0	0	0	0	0	0	6	0	0	31	0	0	0	0	0	0	0	0	0	0	0	0	0	11	5	1	0	0	0	0	0	28	0	0	0	25	0	0	0	0	6	0	6	0	0	0	0	8	0	0	0	0	0	0	0
Snord52	NR_028527	0	0	0	0	0	0	0	0	0	0	0	0	0	0	0	0	0	0	0	0	0	0	0	0	0	0	0	0	0	0	0	0	0	0	0	0	0	0	0	0	0	0	0	0	0	0	0	0	0	0	0	0	0	0	0	0	0	0	0	0	0	0	0	0	0	0	0	0	0	0	0	0	0	0	0	0	0
Gatb	NM_144896	0	0	6	0	0	0	0	0	0	0	0	0	0	3	0	39	0	0	0	0	6	5	0	0	1	0	0	45	0	0	18	0	0	0	0	0	0	0	2	0	0	11	0	0	0	0	21	1	8	2	0	0	0	0	0	0	0	0	0	12	0	1	0	0	0	0	16	0	0	0	0	0	0	0	4	0	3
Tmed5	NM_028876	1080	665	511	382	252	624	401	1395	204	251	167	7	417	339	205	217	54	294	463	414	250	629	392	644	711	1050	414	982	489	1202	362	546	1037	383	1082	60	594	431	486	261	104	557	137	648	138	479	354	127	1	889	691	1122	649	533	208	155	100	112	384	79	113	153	694	309	55	50	529	80	356	158	27	53	94	432	1142	352	726
Tango2	NM_138583	178	336	138	110	82	196	86	429	42	153	45	0	254	52	179	64	123	261	90	160	170	189	153	531	112	337	105	143	165	145	97	63	304	33	587	117	69	88	93	187	50	141	33	125	77	138	193	19	79	647	132	426	260	505	257	57	30	216	63	107	61	121	195	156	184	59	178	79	149	73	92	31	180	380	520	175	238
4930487H11Rik	NR_040601	0	0	0	0	0	0	0	0	0	0	0	0	0	0	0	0	0	0	0	0	0	0	0	0	0	0	0	0	0	0	0	0	0	0	0	0	0	0	0	0	0	0	0	0	0	0	0	0	0	0	0	0	0	0	0	0	0	0	0	0	0	0	0	0	0	0	0	1	0	0	0	0	0	0	0	0	0
Ppp2r2c	NM_172994	0	0	3	0	44	0	0	0	7	0	0	0	0	0	0	6	0	0	0	5	0	0	0	0	22	0	0	0	4	0	0	0	0	5	0	12	0	0	1	0	0	0	0	0	0	0	0	0	0	0	0	8	0	0	0	2	0	0	0	0	0	0	0	0	0	19	2	0	0	0	0	0	0	0	0	20	0
Abi2	NM_001198570,NM_001198571,NM_198127	23	5	89	48	22	3	145	0	28	128	33	61	128	50	24	124	88	24	42	43	25	41	68	89	3	0	34	107	54	0	34	35	39	35	19	8	114	31	67	53	54	40	36	67	41	44	59	29	23	26	66	0	14	106	59	86	39	41	9	40	0	62	148	173	61	81	45	143	58	28	59	11	3	3	97	107	28
4930452A19Rik	NR_045433	0	0	0	0	0	0	0	0	0	0	0	0	0	0	0	0	0	0	0	0	0	0	0	0	0	0	0	0	0	0	0	0	0	0	0	0	0	0	0	0	0	0	0	0	0	0	0	0	0	0	0	0	0	0	0	0	0	0	0	0	0	0	0	0	0	0	0	0	0	0	0	0	0	0	0	0	0
Nmu	NM_019515	4	0	0	6	5	0	4	0	0	3	3	1	0	6	0	19	3	11	4	3	0	0	4	0	0	4	4	12	4	10	0	18	0	0	0	0	10	0	0	2	4	0	10	0	15	6	19	1	5	2	10	0	3	5	28	0	1	4	1	2	0	6	8	13	7	0	3	11	1	4	0	1	22	0	9	0	0
Eya1	NM_001252192,NM_010164	104	76	155	207	109	172	343	35	56	76	61	223	113	70	172	112	222	122	144	171	84	46	129	49	45	47	132	132	83	184	206	89	71	135	75	266	83	125	198	232	81	98	85	95	187	73	96	62	122	63	75	107	72	83	58	238	84	132	156	203	74	211	199	208	187	176	189	246	233	213	277	17	170	116	8	112	74
Vmn1r181	NM_207546	0	0	0	0	0	0	0	0	0	0	0	0	0	0	0	0	0	0	0	0	0	0	0	0	0	0	0	0	0	0	0	0	0	0	0	0	0	0	0	0	0	0	0	0	0	0	0	0	0	0	0	0	0	0	0	0	0	0	0	0	0	0	0	0	0	0	0	0	0	0	0	0	0	0	0	0	0
Gm4224	NR_046074	0	0	19	7	15	0	12	0	9	9	0	10	0	10	11	0	0	6	0	4	0	1	0	0	4	0	6	0	0	0	6	0	0	2	0	11	8	0	23	13	6	17	8	0	10	0	0	0	0	22	0	0	0	0	0	0	0	6	0	29	35	0	18	17	15	11	0	0	0	0	52	3	0	0	0	0	17
Dlx2	NM_010054	0	0	0	13	14	22	0	0	1	0	9	12	0	14	0	41	11	0	0	8	0	0	5	0	0	0	0	0	0	0	0	0	0	0	0	0	1	19	0	0	0	0	0	14	8	0	0	4	0	0	0	0	1	0	15	0	3	13	0	0	0	0	0	0	27	1	0	21	13	1	0	3	60	0	0	0	0
Rpl27a	NM_011975	253	50	80	71	29	85	82	294	24	62	32	25	82	42	27	67	28	74	39	37	71	104	34	120	123	264	99	107	88	96	65	94	231	67	123	25	30	69	71	31	45	79	45	96	37	33	48	46	6	259	208	88	126	84	32	36	7	36	36	14	19	31	86	79	15	0	108	31	51	100	0	16	49	137	99	47	166
Hspb9	NM_029307	0	0	0	0	0	2	0	0	0	0	0	0	0	0	0	0	0	0	0	0	0	0	0	0	0	0	0	6	0	0	0	0	0	0	0	0	0	0	1	0	0	3	0	0	0	0	0	0	0	0	0	0	0	0	7	10	0	0	0	0	0	0	0	0	0	0	0	0	0	0	0	0	0	0	0	0	0
Supt20	NM_019995	278	147	157	244	129	233	131	574	69	210	42	33	164	153	81	160	53	71	193	73	94	140	27	98	223	229	206	207	157	197	158	237	331	86	272	0	175	89	176	180	63	97	194	230	105	232	53	43	14	306	166	406	234	320	212	94	51	98	169	158	89	108	135	65	35	3	270	146	169	75	81	35	104	103	356	153	199
Rnf8	NM_021419	602	506	482	473	271	517	384	1204	214	608	261	14	641	390	465	312	151	285	396	390	356	433	372	649	446	954	645	468	385	1301	434	624	1227	422	594	129	399	652	362	569	81	397	421	435	325	750	334	98	51	797	917	1028	627	778	521	238	113	352	440	169	167	144	1154	1026	103	83	711	108	296	198	277	62	364	437	583	356	610
Zfp3	NM_177565	105	2	34	0	21	6	23	0	14	41	2	0	55	103	9	0	14	48	51	17	1	31	1	90	24	0	47	69	0	0	47	0	53	18	0	0	0	0	79	20	4	18	30	43	52	0	0	1	9	24	0	0	0	26	0	0	9	39	62	40	10	23	0	55	0	0	24	47	72	0	154	2	53	33	0	44	12
Upf2	NM_001081132	85	79	77	72	33	156	98	161	21	151	11	28	69	133	74	80	43	44	58	38	8	114	33	114	64	51	103	140	62	376	20	102	57	75	94	80	73	90	71	37	18	89	128	54	106	95	54	45	9	172	11	108	103	162	71	50	24	78	84	37	53	57	60	70	35	3	115	37	80	57	140	7	29	36	75	105	91
Yipf4	NM_026417	825	704	676	395	153	575	560	868	255	422	159	83	343	317	282	141	129	303	383	402	294	610	311	487	614	1069	724	556	478	1010	520	536	746	143	616	137	460	434	502	407	209	350	245	564	344	402	380	85	10	1015	876	780	841	698	180	210	144	586	543	290	397	313	578	235	83	30	591	112	437	211	498	77	382	496	844	526	549
Tmem97	NM_133706	373	541	278	128	160	270	257	468	75	181	59	150	115	141	185	208	201	114	135	289	79	290	152	272	274	451	183	44	162	163	181	197	186	163	309	122	291	304	206	224	96	246	135	233	265	292	242	59	56	605	318	192	243	457	151	43	89	163	273	218	124	106	305	241	195	77	265	217	369	249	74	42	185	317	484	217	655
Nqo2	NM_001163239,NM_001163241,NM_001163242,NM_020282	0	0	18	0	0	0	0	0	8	0	8	3	0	19	0	0	12	11	20	16	9	0	0	0	0	0	1	0	19	0	21	0	0	0	0	0	0	0	0	0	20	0	0	0	18	0	0	5	0	0	0	0	0	0	30	0	21	5	0	0	0	32	13	0	0	0	0	0	0	0	11	0	10	0	0	32	0
Xrcc6	NM_010247	27	0	34	41	22	12	77	115	31	38	19	14	96	134	51	80	33	9	51	74	40	51	19	15	12	38	128	31	19	0	93	59	132	36	58	48	110	79	52	115	1	16	81	29	65	37	0	41	27	39	111	0	11	83	115	0	38	98	61	55	89	30	68	84	26	28	17	181	20	41	96	15	295	56	274	54	22
Plau	NM_008873	0	0	0	0	0	0	0	0	0	0	0	0	0	0	0	0	0	0	0	0	0	0	0	0	0	0	0	0	0	0	0	0	0	0	0	0	0	0	0	0	0	0	0	0	0	0	0	0	0	0	0	0	0	0	0	0	0	0	0	0	0	0	0	0	0	0	0	0	0	0	0	0	53	0	0	0	0
Urb1	NM_029497	132	0	3	35	0	0	17	152	12	24	23	0	0	0	52	23	8	79	31	35	3	81	19	52	130	65	28	36	21	147	19	0	22	24	0	0	68	11	3	49	16	0	0	0	0	21	0	1	0	132	88	58	56	0	0	47	14	32	3	0	0	62	1	0	0	0	19	35	52	6	87	3	0	100	122	127	48
Prcp	NM_028243	24	0	14	31	0	3	7	79	0	5	0	11	0	6	13	0	3	0	20	3	12	9	11	0	0	37	19	17	0	0	4	21	0	2	0	13	0	0	5	8	23	2	16	0	46	9	27	10	4	15	4	0	0	1	25	17	5	0	0	15	0	3	3	27	15	0	2	36	27	0	0	3	0	20	0	0	7
Atp5j	NM_001302213,NM_001302214,NM_001302215,NM_001302216,NM_016755	356	45	63	9	20	117.03	91.01	223	23	39	18	12	121	31	43	25	29	48	43	31.02	38	145	39	93	132	201	57	150	151	132	77	0	122	66	63	46	84	17	52	39	12	50	11	81	47	116	35	22	8	180	151	193	91	84	54	31	7	23	51	30	12	25	72	142	23	22	73.01	9	43	23	0	10	77	68.36	115	81	125
Rcor1	NM_198023	80	63	105	87	31	92	143	46	72	94	42	9	113	75	60	146	81	20	29	101	37	136	108	133	126	139	21	73	86	128	142	21	8	117	57	67	3	129	100	85	45	26	71	84	135	71	145	28	14	151	235	112	144	17	148	22	11	50	82	50	0	7	77	81	31	7	168	53	58	43	18	12	44	112	120	55	62
Ago4	NM_153177	13	75	12	72	18	45	56	8	29	82	28	28	109	24	0	24	16	20	62	22	11	26	0	32	29	33	40	69	0	54	24	0	0	23	4	27	63	27	21	24	1	25	16	33	11	14	20	5	0	1	26	54	68	34	0	37	1	26	25	13	0	3	49	49	7	0	38	52	0	19	0	5	3	68	0	15	13
Cyp2a12	NM_133657	0	0	0	0	0	0	0	0	0	0	0	0	0	0	0	0	0	0	0	0	0	0	0	0	0	0	0	0	0	0	0	0	0	0	0	0	0	0	0	0	0	0	0	0	0	0	0	0	0	0	0	0	0	0	0	0	0	0	0	0	0	0	0	0	0	0	0	0	0	0	0	0	0	0	0	0	0
Rptoros	NR_045312,NR_045313	0	0	0	0	0	0	0	0	0	0	0	0	0	0	0	0	0	0	0	0	0	0	0	0	0	0	0	0	0	0	0	0	0	0	0	0	0	0	0	0	0	0	0	0	0	0	0	0	0	0	0	0	0	0	0	0	0	0	0	0	0	0	0	0	0	0	0	0	0	0	0	0	0	0	0	0	0
Rdh13	NM_001290409,NM_001290411,NM_175372	108	1	0	24	7	31	38	94	0	16	0	15	0	10	0	69	38	20	0	33	0	2	16	0	0	0	0	11	0	60	15	0	0	0	0	0	0	0	0	14	0	9	16	0	5	0	0	2	0	0	19	0	0	18	56	0	23	2	20	0	42	0	0	19	1	55	0	0	0	14	45	3	72	8	0	12	12
Lysmd3	NM_030257	34	9	68	74	39	13	97	0	10	4	27	41	24	32	21	45	24	104	18	8	18	22	13	41	17	32	16	81	65	146	8	18	0	0	37	52	25	13	23	32	0	9	34	29	24	21	89	34	17	18	0	34	75	43	64	26	5	0	30	33	0	27	26	85	29	71	5	8	127	41	10	6	59	79	52	15	38
Bmpr2	NM_007561	285	163	251	322	103	187	573	448	105	252	106	372	357	359	255	374	374	391	320	367	109	169	201	219	265	332	202	473	214	247	201	337	285	137	326	272	244	281	354	230	152	222	237	250	335	214	421	61	74	283	275	263	369	228	334	321	175	232	130	358	434	218	429	383	237	246	150	681	429	216	796	47	779	414	256	197	328
Cd163	NM_001170395,NM_053094	0	0	0	0	0	0	0	0	0	0	0	0	0	0	0	23	0	0	0	0	0	0	0	0	0	0	0	0	0	0	0	0	0	0	0	0	0	0	0	0	0	0	0	0	0	0	0	0	0	0	0	0	0	0	0	0	2	0	0	0	0	0	0	0	0	0	0	0	0	0	0	0	0	0	0	0	0
Tubgcp5	NM_146190	429	110	110	77	171	124	148	0	56	17	34	26	59	113	2	34	69	78	111	73	47	202	42	314	148	65	117	250	66	295	129	104	219	44	477	102	126	90	65	139	11	20	88	92	80	135	134	13	0	107	62	109	133	396	22	112	61	63	127	96	73	102	136	60	23	32	49	139	94	73	227	3	175	2	591	132	221
Zdhhc23	NM_001007460	0	4	0	0	0	0	0	0	0	0	0	0	0	0	0	5	0	0	0	0	0	0	1	3	0	0	0	12	0	0	0	0	0	8	0	0	0	0	0	7	3	0	0	0	0	0	0	0	1	0	0	0	0	0	0	0	2	0	0	0	0	0	0	0	0	0	0	0	0	2	0	0	0	0	0	0	0
Serp1	NM_030685	2162	941	823	775	331	971	668	2414	248	389	202	86	685	381	581	375	418	463	438	495	424	583	340	884	679	1684	436	734	801	1395	510	746	1408	556.72	1563	313	420	665	868	315	328	787	475	910	400	515	575	241	126	1304	924	1672	991	871	798	202	211	261	465	200	544	356	1032	1087.92	135	323	891	553	459	351	182	95	539	603	1259	482	933
Hist1h4m	NM_001195421	0	0	0	0	0	0	0	5.44	0	0	0	0	0	0	0	0	0	0	0	0	0	0	0	0	0	0	0	0	0	0	0	0	0	0	0	0	0	0	0	0	5.79	0	0	0	0	0	0	0	0	0	0	0	0	0	4.66	0	0	0	0	0	0	0	0	0	0	0	0	0	0	0	0	0	0	0	0	0	0
Vmn1r80	NM_134204	0	0	0	0	0	0	0	0	0	0	0	0	0	0	0	0	0	0	0	0	0	0	0	0	0	0	0	0	0	0	0	0	0	0	0	0	0	0	0	0	0	0	0	0	0	6	0	0	0	0	0	0	0	0	0	0	0	0	0	0	0	0	0	0	0	0	0	0	0	0	0	0	0	0	0	0	0
Mup11	NM_001164526	0	0	0	0	0	0	0	0	0	0	0	0	0	0	0	0	0	0	0	0	0	0	0	0	0	0	0	0	0	0	0	0	0	0	0	0	0	0	0	0	0	0	0	0	0	0	0	0	0	0	0	0	0	0	0	0	0	0	0	0	0	0	0	0	0	0	0	0	0	0	0	0	0	0	0	0	0
Ranbp3l	NM_198024	0	0	0	9	0	5	0	0	1	0	0	0	0	15	0	3	7	1	6	0	0	0	4	8	0	10	4	0	0	0	0	0	0	0	36	0	0	0	0	0	0	0	7	0	3	0	6	2	0	0	0	0	5	6	0	4	0	14	0	12	23	0	0	14	7	0	0	11	0	0	0	4	8	8	0	0	0
9330159F19Rik	NM_001162537	0	0	0	0	0	0	0	0	0	0	0	0	0	0	0	0	0	0	0	0	0	0	0	0	0	0	0	0	0	0	0	0	0	0	0	0	0	0	0	0	0	0	11	0	0	0	0	0	0	0	0	0	0	0	0	0	0	2	0	0	0	0	0	0	0	0	0	0	0	0	0	0	0	0	0	0	0
Mphosph8	NM_023773	197.68	300.4	198.07	278.69	270.72	256.13	330.27	91.67	88.38	250.62	103.51	47.77	79.48	275.9	248.75	211.39	107	223.78	337.65	392.89	131.72	124.5	45	80.32	187.15	143.36	143.95	250.73	40.68	249.29	284.2	261.48	226.46	277.61	109.96	58	54	313.62	200.53	341.08	91.02	228.11	266.95	128.21	253.58	286.96	129.19	44	75	204.07	201.35	193.88	142.74	364.21	260.24	21.61	170.15	312.78	120.3	131	202.82	278	292.42	163.85	218.92	34	192.59	167.84	354.07	227.69	916.97	47.69	179	435.78	212.38	179.56	279.52
Fam207a	NM_133998	272	416	79	48	16	129	51	404	63	27	27	0	24	73	67	8	2	81	23	48	70	154	47	98	138	305	97	76	87	186	78	16	643	138	317	1	73	108	109	9	12	72	12	72	1	237	0	5	3	553	115	278	225	108	31	1	12	4	2	64	0	10	95	5	35	0	33	0	74	24	5	4	2	87	106	245	224
Stmn1	NM_019641	172	37	71	134	135	128	146	47	34	136	105	88	75	59	121	232	272	109	69	186	114	73	78	22	55	81	71	215	46	210	167	135	160	85	151	71	121	97	71	179	65	171	131	44	190	132	64	77	168	118	143	66	52	82	178	151	71	148	121	145	20	144	126	128	215	112	133	491	114	126	273	24	215	181	41	101	81
Rev3l	NM_011264	219	73	125	126	12	87	202	237	53	163	49	52	124	48	62	222	87	76	144	40	18	107	176	47	317	192	23	177	61	131	129	23	92	30	265	130	150	90	176	109	92	59	152	87	128	156	73	16	8	174	20	85	31	310	90	68	46	71	132	69	95	147	220	60	35	122	157	149	230	36	110	47	102	187	2	76	93
Acbd4	NM_025988	0	0	11	14	0	0	0	0	0	4	13	6	24	12	0	72	29	0	0	13	0	19	0	0	7	0	0	17	8	0	20	0	0	0	0	0	14	0	19	0	0	0	0	0	15	6	21	0	1	37	20	0	0	0	17	0	5	0	17	14	0	0	50	1	21	1	20	13	9	10	0	0	4	0	0	0	0
4933409G03Rik	NM_177651	0	0	0	0	0	0	0	0	0	0	0	0	0	0	0	0	0	0	0	0	0	0	0	0	0	0	0	0	0	0	0	0	0	0	0	0	0	0	7	0	0	0	0	0	0	0	0	0	0	0	0	0	0	0	0	0	0	0	0	0	0	0	0	0	0	0	0	0	0	0	0	0	0	0	0	0	0
Plekhb2	NM_145516,NM_175421	39	111	94	122	93	58	84	0	33	0	15	82	36	129	72	183	166	0	12	92	88	12	87	5	8	66	0	107	88	0	93	50	4	92	81	168	0	115	59	216	66	39	148	31	139	95	36	37	121	69	73	157	25	3	46	70	61	152	43	136	4	86	109	104	190	114	64	471	71	71	189	10	29	155	0	36	71
Rnf224	NM_001033410	0	0	0	12	76	0	0	0	4	0	6	0	37	0	0	44	34	19	0	0	0	4	0	0	33	0	8	0	0	0	15	0	0	0	0	0	0	0	0	0	0	0	0	0	34	0	0	4	0	0	0	0	0	0	3	0	25	0	41	30	0	19	0	55	3	0	0	0	6	17	0	2	0	0	0	0	0
Smtnl1	NM_024230	0	0	0	0	0	0	0	0	0	0	0	0	0	0	0	0	0	9	0	0	0	0	0	0	0	0	0	0	0	0	0	0	0	0	0	0	0	0	0	0	0	0	18	0	0	0	0	0	0	0	0	0	0	0	0	0	0	1	0	0	0	0	0	0	0	0	0	0	0	0	0	0	0	0	0	0	0
Mia3	NM_177389	65	30	5	102	55	20	0	73	7	59	26	43	4	63	61	38	16	51	117	68	52	80	4	84	17	99	54	58	66	147	73	0	0	26	12	8	12	72	50	93	0	8	84	25	9	42	43	28	1	73	35	135	43	39	10	8	18	40	73	26	2	49	114	9	39	0	83	79	76	61	169	12	2	52	0	35	42
1700007K09Rik	NM_027037	0	0	0	0	0	0	0	0	0	0	0	0	0	0	0	0	0	0	0	0	0	0	0	0	0	0	0	0	3	0	0	0	0	0	0	0	0	0	0	0	0	0	0	3	0	0	0	0	0	0	0	0	0	0	0	0	0	0	0	0	0	0	0	0	0	0	0	0	0	0	0	0	0	0	0	0	0
Tk2	NM_021028,NR_045642	81	69	72	57	121	29	138	0	58	122	41	8	0	119	88	105	122	48	4	37	111	62	136	13	122	161	131	3	30	30	46	37	96	38	60	99	0	86	95	260	24	41	336	54	311	86	44	73	79	88	22	0	0	144	186	101	134	111	165	293	47	58	167	160	187	79	110	422	112	137	271	14	36	327	147	180	27
Pank3	NM_145962	779	427	507	286	79	522	542	779	210	407	161	41	469	269	231	243	241	152	225	179	451	327	504	416	495	790	358	503	480	771	281	194	703	96	871	318	502	321	686	155	252	439	174	470	139	171	228	101	17	865	656	452	915	711	197	314	78	202	451	94	45	171	549	374	108	103	632	83	167	141	54	34	271	383	908	439	468
Cyp2d37-ps	NR_033515	0	0	0	0	0	0	0	0	0	0	0	0	0	0	0	0	0	0	0	0	0	0	0	0	0	0	0	0	0	0	0	0	0	0	0	0	0	0	0	0	0	0	0	0	0	0	1	0	0	0	1	0	0	0	0	0	0	0	0	0	0	0	0	0	0	0	0	0	0	0	0	0	0	0	0	0	0
Mir463	NR_030147	0	0	0	0	0	0	0	0	0	0	0	0	0	0	0	0	0	0	0	0	0	0	0	0	0	0	0	0	0	0	0	0	0	0	0	0	0	0	0	0	0	0	0	0	0	0	0	0	0	0	0	0	0	0	0	0	0	0	0	0	0	0	0	0	0	0	0	0	0	0	0	0	0	0	0	0	0
Ctsk	NM_007802	0	1	0	0	0	0	0	0	0	0	0	0	21	2	0	0	20	6	0	0	0	0	0	0	0	0	0	0	0	0	10	0	0	0	0	0	0	0	0	0	0	0	0	0	0	0	0	9	5	0	0	0	10	0	0	0	2	0	0	0	0	0	0	22	7	0	0	0	0	0	0	0	0	0	0	0	4
Mcm2	NM_008564	892	565	1087	787	395	917	864	1162	319	1001	499	230	363	603	1003	379	226	412	1006	680	680	625	279	656	781	413	756	565	575	1503	660	1621	1355	1093	818	386	474	678	834	806	550	572	847	813	877	1247	464	159	175	2167	1211	1314	784	944	479	890	298	1229	712	603	536	697	1107	562	261	176	1218	661	1022	460	1838	140	991	1083	1177	882	1380
Mefv	NM_001161790,NM_001161791,NM_019453	0	0	0	0	0	0	0	0	0	0	0	0	0	0	0	0	0	0	0	0	0	0	0	0	0	0	0	0	0	0	0	0	0	0	0	0	0	0	0	0	0	0	0	0	0	0	0	0	0	0	0	0	0	0	0	0	0	0	0	0	0	0	0	0	0	0	0	0	0	0	0	0	0	0	0	0	0
1700027H10Rik	NR_040594	0	0	0	0	0	0	0	0	0	0	0	0	0	0	0	0	0	0	0	0	0	0	0.66	0	0	0	0	0	0	0	0	0	0	0	0	0	0	0	0	0	0	0	0	0	0	0	0	0	0	0	0	0	0	0	0	0	0	0	0	0	0	0	0	0	0	0	0	0	0	0	0	0	0	0	0	0	0
Mageb1	NM_010759,NM_010759_chrX:92015190_92016333	0	0	0	15.87	10	3.58	9	0	0	0	5	0	0	2.34	1.17	0	0	1.55	0	0	0	0	0	0	0	66	0	21.93	0	1	0	0	0	13	0	15.88	0	0	13	0	0	0	1	3.26	0	0	1.27	0	5	0	0	0	0	0	0	0	0	0	0	0	0	0	0	0	0	0	0	55.62	0	4.91	0	0	0	11	25.68	0	6
Tmem98	NM_029537	0	0	0	0	0	0	0	0	0	0	0	0	0	0	0	0	0	0	8	0	0	0	0	0	0	0	0	0	13	0	0	0	0	0	0	0	0	0	0	0	0	0	0	0	0	0	0	0	0	0	0	0	0	0	6	0	0	0	0	0	0	0	0	0	0	0	0	0	0	6	0	0	0	0	0	0	0
3110040N11Rik	NM_026077	1	4	31	0	3	5	1	0	0	3	7	4	3	14	17	30	27	7	16	9	5	0	2	6	2	8	0	3	9	6	6	25	0	0	19	26	8	2	9	4	5	29	41	7	8	20	10	6	25	0	0	0	19	11	24	7	12	22	10	31	0	14	24	50	3	9	0	26	26	18	29	6	53	25	1	1	5
Abcg3	NM_030239	0	0	18	0	12	0	0	7	0	0	0	0	22	2	0	0	13	0	18	0	0	19	0	0	0	0	0	0	0	0	0	0	0	13	0	0	0	5	8	12	16	0	8	1	0	23	0	6	3	0	0	0	0	15	0	15	9	0	0	15	0	0	0	0	0	0	0	32	0	0	2	0	3	0	58	1	10
Cpt1a	NM_013495	116	25	31	17	67	84	116	0	5	67	64	11	95	36	0	64	76	74	0	44	0	4	11	3	50	8	4	79	10	101	57	8	0	0	45	33	0	50	77	0	0	0	125	93	25	39	90	37	0	1	91	25	58	77	243	0	21	38	73	0	0	2	29	180	32	0	23	0	48	47	0	15	45	0	0	39	16
Gm5891	NM_001034904,NM_001034904_chr7:23132622_23144480	5261.58	1507.85	3330.05	3509.72	1210.97	5530.56	6174.41	6349.87	3003.81	5242.9	1450.44	1571.6	9471.2	3246.82	3180.77	1586.44	1621.54	1355	2676.15	2523.48	2314.82	2309.49	4698.82	2795.01	2305.73	3925.35	3392.54	1996.51	3097.19	5619.96	2460.26	3284.04	8100.97	2549.08	11132.8	6178.79	4528.18	4157.95	5963.61	2551.9	3645.67	3671.96	1463.01	3458.1	2154.63	3257.91	4404.78	2136.47	7	6289.46	4022.06	4265.79	3477.93	5226.18	2225.77	7616.47	698.58	2465.36	4930.97	635.69	839.84	1701.15	6190.97	6465.15	479.77	1182.03	5969.89	153.05	3227.31	1204.79	5.41	349.88	1154.82	2493.04	5375.68	1231.75	3326.14
Cd79b	NM_008339	0	0	0	0	0	0	0	0	0	0	0	0	0	0	0	0	0	0	0	0	1	0	0	0	0	0	0	24	0	0	0	0	0	0	0	0	0	0	0	0	0	0	0	0	0	0	0	0	0	0	0	0	0	0	0	0	0	0	0	0	0	0	0	0	4	1	0	0	0	0	0	0	0	0	0	0	0
Tmem161a	NM_001293797,NM_145597,NR_122028	0	0	0	0	0	0	0	0	6	19	1	0	23	0	0	11	47	0	0	0	0	0	17	0	0	0	0	0	0	0	0	68	0	0	0	0	0	0	0	35	0	0	0	0	35	0	0	0	0	1	0	0	8	0	0	0	10	0	0	0	0	0	0	0	8	0	0	31	0	12	0	0	1	0	0	0	0
Wnt4	NM_009523	0	0	0	0	5	3	0	0	0	0	0	0	0	0	0	11	0	0	0	0	0	0	0	0	0	0	2	12	0	0	0	0	0	0	0	0	0	0	0	0	0	0	1	0	0	0	0	0	3	0	0	0	0	0	0	0	0	0	0	0	0	0	0	1	0	42	0	0	0	0	0	0	1	0	0	0	0
Olfr887	NM_146423	0	0	0	0	0	0	0	0	0	0	0	0	0	0	0	0	0	0	0	0	0	0	0	0	0	0	0	0	0	0	0	0	0	0	0	0	0	0	0	0	0	0	0	0	0	0	2	0	0	0	0	0	0	0	0	0	0	0	0	0	0	0	0	0	0	0	0	0	0	0	0	0	0	0	0	0	0
Retnlg	NM_181596	0	0	0	0	0	0	0	0	0	0	0	0	0	0	0	0	0	0	0	0	0	0	0	0	0	0	0	0	0	0	0	0	0	0	0	0	0	0	0	0	0	0	0	0	0	0	0	0	0	0	0	0	0	0	0	0	0	0	0	0	0	0	0	0	0	0	0	0	0	0	0	0	0	0	0	0	0
Ell	NM_007924	313	183	232	378	183	237	369	0	152	316	191	95	270	293	663	395	278	349	377	342	214	333	90	358	405	250	293	436	282	621	389	642	262	337	368	175	298	280	261	422	206	168	519	354	441	513	346	124	151	538	441	338	218	533	301	188	183	421	223	266	209	366	633	541	123	141	365	343	352	109	1156	69	578	211	349	364	224
Afm	NM_145146	0	0	0	0	0	0	0	0	7	0	0	2	0	0	0	0	0	0	0	0	0	0	0	0	0	0	0	0	0	0	0	0	0	0	0	0	0	0	0	16	0	0	0	0	0	0	0	0	0	0	0	0	0	0	0	0	0	0	0	0	0	0	0	0	0	0	0	0	0	0	0	0	0	0	0	0	0
Oprm1	NM_001039652,NM_001302793,NM_001302794,NM_001302795,NM_001302796	0	0	0	0	0	6	0	0	0	0	0	0	0	0	0	0	0	0	1	0	0	0	0	0	0	0	0	0	0	0	0	0	0	0	0	0	0	0	0	0	0	0	0	0	0	0	0	0	0	0	0	0	0	0	0	0	0	0	0	0	0	0	1	0	0	0	0	0	0	0	0	0	0	0	0	0	0
Itga9	NM_001113514,NM_133721	604	500	981	1251	736	799	728	362	436	830	491	1092	684	753	943	530	526	604	1102	1032	711	249	195	126	389	377	605	488	343	622	663	801	374	572	836	773	716	790	792	1226	505	855	492	450	1112	1018	802	257	527	713	718	467	388	977	845	715	504	984	742	1175	1162	1213	1193	470	390	346	686	1274	1070	928	3467	109	1405	1543	523	651	349
Katna1	NM_011835	1259	322	671	895	365	750	773	877	361	730	252	138	841	416	417	450	316	367	229	543	506	716	638	812	902	1120	709	793	701	678	625	471	602	507	957	301	619	630	663	779	259	615	582	722	524	729	349	193	271	1522	802	531	1074	993	341	500	190	604	734	240	311	301	943	601	190	245	762	469.97	463	393	701	98	285	510	277	632	1038
Amz1	NM_173405	11	0	51	57	0	18	40	0	6	0	16	0	9	30	0	24	26	74	0	13	0	36	2	19	0	24	0	83	10	190	33	6	0	20	0	0	44	0	21	0	0	0	53	2	12	12	0	5	0	92	0	39	40	95	105	4	6	6	1	7	0	0	2	19	0	51	0	39	0	33	0	1	68	74	27	26	13
Gpc5	NM_175500	5	0	0	3	0	3	0	0	1	0	0	0	0	0	0	0	3	0	0	0	1	0	0	0	0	9	0	7	0	0	0	0	0	4	0	0	0	0	0	0	0	0	0	2	0	0	1	0	0	0	0	0	0	0	0	0	0	0	2	0	0	0	0	0	0	7	0	7	0	0	0	0	5	0	0	0	0
Gm906	NM_001033438	0	0	0	0	0	0	0	0	0	0	0	0	0	0	0	0	0	2.7	0	0	0	0	0	0	0	0	0	0	0	0	0	0	0	0	0	0	0	0	0	0	0	0	0	0	0	0	0	0	0	0	0	0	0	0	0	0	0	0	12	0	0	0	0	0	3	0	3	0	0	0	0	0	0	0	0	0	0
Zfp512	NM_172993	43	0	32	205	18	30	72	0	39	53	8	59	46	13	14	10	51	26	0	99	81	16	27	28	102	59	0	37	21	0	15	46	141	60	81	0	125	19	6	127	36	19	95	9	106	82	1	7	10	43	27	220	16	62	10	50	41	66	60	34	43	86	24	69	43	0	13	32	86	34	97	12	85	70	85	9	26
Taf6	NM_009315	641	547	560	521	432	717	435	990	186	525	155	64	408	272	507	297	215	219	646	447	384	625	337	883	470	457	484	239	414	585	183	594	1511	567	542	240	192	296	317	283	149	315	385	591	704	231	531	167	349	2040.96	505	686	721	593	326	295	129	254	707	253	126	317	676	409	150	333	969	346	426	126	752	59	461	429	1384	354	675
Fsbp	NM_001256142	66.4	43	11	44.62	13	15	30	25	0	0	8	0	3	1	0	9	0	25	1	17	0	17	1	35.37	12	0	0	21	16	58	6	0	55	21.05	4	0	0	20	9	15	0	0	10	14	8	0	24	7	0	2	0	63.73	13.01	25	0	0	5	0	5	6	19	3	15	0	1	0	6	0	0	12	0	0	50	20	30.29	0	14
Ak4	NM_001177602,NM_001177604,NM_001177605,NM_009647	305	1	228	404	254	308	228	125	106	154	275	36	318	225	312	354	280	226	155	220	60	122	131	1	66	258	119	368	94	209	74	85	85	123	128	597	82	227	87	172	155	201	279	251	360	77	217	194	53	244	22	124	172	589	510	271	148	388	233	195	146	388	216	641	387	104	596	317	485	215	180	97	266	413	127	55	179
Gm11128	NM_001201389	0	0	2	2.95	1	0	9	0	0	0	0	0	8	3	0	4	1.22	0	3	0	3	0	0	0	0	0	0	0	0	0	0	0	0	0	0	5	0	0	3	0	3	9	0	8	17	11	0	4	5	8	4	0	0	2	0	13	5	0	0	4	0	0	0	5	1	6	0	4	2	0	5	0	0	5	0	3	0
Tsc22d2	NM_001081229	712	502	310	327	114	337	250	423	192	297	157	19	377	368	271	261	161	243	264	173	224	589	294	269	368	416	293	519	371	526	82	442	381	246	399	147	239	326	487	207	97	252	92	383	246	256	198	107	30	715	383	357	423	394	163	111	103	148	207	86	28	103	354	232	77	134	583	108	125	45	152	35	149	237	442	401	570
Trim24	NM_001272064,NM_001272076,NM_145076	63	260	208	241	84	152	180	163	74	102	64	57	140	128	164	100	147	98	119	162	106	138	83	10	105	120	94	131	78	46	138	121	270	80	137	39	142	118	150	277	60	120	76	138	227	139	96	98	57	258	193	176	99	168	134	82	78	77	189	143	70	77	214	258	105	142	170	276	149	136	121	34	326	168	89	143	135
Cst3	NM_009976	16	47	7	15	15	0	5	0	2	2	1	0	0	3	5	22	6	0	39	16	17	8	10	0	5	34	0	11	2	0	12	0	0	7	7	0	11	28	0	15	0	0	0	8	17	2	0	9	40	0	45	15	2	38	9	9	18	20	0	0	0	2	28	0	20	48	8	40	1	0	8	1	60	0	46	0	7
Med8	NM_001290688,NM_020000,NM_173719	172	120	64	18	3	21	5	0	9	0	0	8	16	18	3	9	15	71	47	23	9	128	7	26	122	68	42	41	17	41	9	0	212	56	52	0	36	31	27	29	8	28	5	24	2	36	31	12	0	79	127	127	21	78	0	9	2	8	19	4	0	10	18	54	0	0	18	12	54	13	22	2	29	35	129	71	150
Amhr2	NM_144547	783	594	304	223	223	480	137	1173	89	239	56	0	346	187	389	98	225	285	350	110	148	747	400	815	508	847	331	501	438	906	306	518	1479	392	264	26	433	171	384	161	33	150	86	361	13	516	353	48	0	1155	823	866	653	827	44	53	33	58	355	26	38	62	524	834	17	2	908	50	165	101	0	41	254	251	749	603	607
Cep85l	NM_001204983	256	145	272	567	168	405	574	115	230	344	198	443	340	414	382	414	497	270	312	369	184	105	198	115	229	298	207	292	250	236	266	290	335	75	495	303	500	502	368	591	307	334	390	209	328	129	495	99	46	443	351	245	234	367	377	431	185	238	267	363	233	258	138	701	119	106	279	694	480	311	449	63	739	520	457	258	166
Hils1	NM_018792	0	0	0	0	0	0	0	0	0	0	0	0	0	0	1	0	0	0	0	0	0	0	0	0	0	0	0	1	0	0	0	0	0	0	0	0	0	0	0	0	0	0	0	0	0	0	0	0	0	0	0	0	0	0	0	0	0	0	0	0	0	0	0	0	0	0	0	0	12	0	0	0	0	0	0	0	0
Abhd17c	NM_133722	8	19	57	72	21	42	50	0	22	27	26	12	18	55	32	54	57	47	29	31	19	15	52	9	30	162	39	51	56	9	40	48	14	3	10	3	53	77	59	0	12	21	59	36	67	2	7	16	38	192	5	7	24	93	93	71	11	16	37	9	70	35	71	159	57	94	60	54	15	18	36	6	77	34	85	50	46
Anxa9	NM_001085383,NM_023628	0	0	0	1	0	5	0	0	0	0	0	0	0	0	1	0	0	1	8	0	0	0	9	0	4	37	0	0	0	0	6	1	0	0	1	0	0	0	0	0	0	2	0	0	13	0	0	0	0	0	0	0	0	43	0	0	0	0	6	0	0	0	0	0	0	0	0	0	0	0	0	0	19	0	0	0	0
Rnpepl1	NM_181405	0	0	2	0	0	12	0	0	0	0	10	0	0	8	0	17	18	0	0	0	6	0	59	0	45	44	0	0	1	0	0	0	0	19	0	7	0	0	0	0	0	0	0	0	0	2	37	14	0	0	0	0	0	0	12	0	1	9	0	0	0	0	0	0	6	64	0	0	0	4	0	8	0	0	1	31	0
Elmo2	NM_001302752,NM_001302754,NM_080287,NM_207706	15	0	28	21	24	13	0	0	1	5	1	0	0	48	0	0	0	0	0	0	0	0	0	0	0	0	29	6	4	0	33	0	162	15	0	9	0	19	5	0	0	0	0	0	0	23	26	7	11	25	0	3	0	0	0	0	12	0	2	38	50	0	0	86	21	0	20	27	0	0	2	0	0	43	0	0	23
Tubal3	NM_001033879	30	68	138	181	24	49	22	0	10	105	40	75	84	51	55	42	66	49	136	65	80	53	6	77	58	34	52	116	23	127	100	95	108	56	112	29	30	72	54	137	17	55	97	51	123	51	94	46	60	3	100	77	44	125	39	108	43	158	76	47	68	112	55	67	69	29	120	195	73	147	548	17	185	201	0	87	36
Crx	NM_001113330,NM_007770	118	0	1	18	0	31	0	0	16	24	6	0	37	3	17	18	15	9	22	6	3	18	0	10	0	0	24	5	0	0	5	0	34	39	2	0	1	43	53	10	0	0	26	15	0	22	0	1	0	38	87	95	55	65	0	0	6	17	34	0	0	0	44	2	0	12	32	41	19	0	0	0	67	1	0	0	20
Il10	NM_010548	0	0	0	0	0	0	0	0	0	0	0	0	0	0	0	0	0	0	0	0	0	0	0	0	0	0	0	0	0	0	0	0	0	0	0	0	0	0	0	0	0	0	0	0	0	0	0	0	0	0	0	0	0	0	0	0	0	0	0	0	0	0	0	0	0	0	0	0	0	0	0	0	0	0	0	0	0
Gm16833	NR_045754	0	0	0	0	0	0	0	0	0	0	0	0	0	0	1	0	0	0	0	0	0	0	0	0	0	0	0	0	0	0	0	0	0	0	0	0	0	0	0	0	0	1	0	0	0	0	0	0	0	0	0	0	0	0	0	0	0	0	0	0	0	0	0	0	0	0	0	0	0	0	0	0	0	0	0	0	0
Dok2	NM_010071	0	0	0	0	0	0	0	0	0	0	0	0	0	0	0	0	0	0	0	0	0	10	0	0	0	0	0	0	0	0	0	0	0	0	0	0	0	0	0	0	0	0	0	0	0	0	0	0	0	0	0	0	0	0	0	0	0	0	0	0	0	0	0	0	0	0	0	0	0	0	0	0	0	0	0	0	0
4930430F08Rik	NM_175128	0	0	0	0	0	0	0	0	0	0	0	0	0	0	0	0	6	0	0	0	0	0	0	0	0	0	0	0	0	0	0	0	0	0	0	1	0	0	0	0	0	0	0	0	0.58	0	0	0	0	0	16	0	0	0	0	0	0	0	0	0	0	0	0	0	0	0	0	0	0	0	0	0	0	0	0	0	0
Chil6	NM_178412	0	0	0	0	0	0	0	0	0	0	0	0	0	0	0	0	0	0	0	0	0	0	0	0	0	0	0	0	0	0	0	0	0	0	0	0	0	0	0	0	0	0	0	0	0	0	0	0	0	0	0	0	0	0	0	0	0	0	0	0	0	0	0	0	0	0	0	0	0	0	0	0	0	0	0	0	0
Mcpt-ps1	NR_028284	0	0	0	0	0	0	0	0	0	0	0	0	0	0	0	0	0	0	0	0	0	0	0	0	0	0	0	0	0	0	0	0	0	0	0	0	0	0	0	0	0	0	0	0	0	0	0	0	0	0	0	0	0	0	0	0	0	0	0	0	0	0	0	0	0	0	0	0	0	0	0	0	0	0	0	0	0
Zbtb26	NM_199025	0	0	30	65	18	19	50	0	3	3	5	29	11	34	20	19	33	8	2	6	0	5	5	5	0	46	24	50	3	0	0	0	0	3	13	35	0	11	13	17	23	40	39	21	46	17	11	0	2	32	1	0	5	0	54	10	20	24	3	22	0	50	7	29	19	61	51	15	29	4	87	0	0	13	3	17	15
Cyp2t4	NM_001100184	0	0	0	0	0	0	0	0	0	0	0	0	0	0	1	0	0	0	0	0	0	1	1	0	0	0	0	0	0	0	0	0	0	0	0	0	0	0	0	0	0	0	0	0	0	1	0	0	0	1	1	0	0	2	0	0	0	1	0	0	0	0	1	0	0	0	0	0	0	0	0	0	0	0	0	0	0
Mir1947	NR_035469	0	0	0	0	0	0	0	0	0	0	0	0	0	0	0	0	0	0	0	0	0	0	0	0	0	0	0	0	0	0	0	0	0	0	0	0	0	0	0	0	0	0	0	0	0	0	0	0	0	0	0	0	0	0	0	0	0	0	0	0	0	0	0	0	0	0	0	0	0	0	0	0	0	0	0	0	0
B4galt2	NM_001253381,NM_017377,NR_045570	54	41	137	228	83	142	207	164	45	62	66	78	150	126	96	305	314	44	109	131	81	29	304	101	93	68	151	85	198	65	156	180	101	77	219	252	89	121	184	132	43	113	118	29	133	76	140	107	157	525	190	145	30	171	149	96	62	151	102	74	148	127	148	450	212	274	152	352	101	71	179	28	195	214	143	74	65
Ccdc148	NM_001001178	0	55	29	0	2	0	18	61	2	13	8	16	30	8	0	3	0	32	12	9	0	12	18	1	0	7	1	23	1	0	0	38	2	16	79	0	0	8	23	0	6	15	0	9	16	0	6	2	0	2	0	0	13	38	37	18	1	0	17	10	0	2	1	33	11	0	0	23	24	14	18	0	1	4	0	2	0
Tbc1d20	NM_024196	145	74	213	188	18	101	174	60	76	65	49	135	20	109	161	79	402	76	81	121	162	132	158	116	112	189	106	208	152	113	130	94	231	181	15	293	104	80	100	235	73	176	127	188	244	186	166	50	30	199	182	77	243	81	345	80	123	152	235	184	89	177	103	454	169	115	64	326	114	52	173	28	236	289	27	235	109
Ppm1e	NM_177167	37	0	10	4	0	0	11	19	2	11	1	38	30	2	43	22	22	20	29	0	29	26	0	28	0	29	4	30	28	0	38	22	0	27	7	0	0	26	7	93	28	22	21	3	61	7	24	19	17	97	68	2	28	25	8	0	0	57	40	4	0	1	68	35	4	0	39	50	9	6	25	2	1	68	4	2	20
Aga	NM_001005847,NM_001205054	39	0	16	0	22	8	0	0	0	5	0	0	0	0	0	0	0	0	0	0	7	0	0	0	0	0	0	0	8	0	0	0	0	0	2	0	24	6	0	0	0	2	0	11	0	0	0	0	0	65	35	0	0	20	0	0	0	0	1	0	0	0	17	0	0	0	0	0	0	0	0	0	0	7	0	0	5
Gadd45b	NM_008655	247	50	103	82	43	168	54	126	31	4	42	11	140	81	123	121	161	83	40	59	56	90	111	114	137	302	210	84	48	97	72	86	223	85	230	21	48	40	112	42	2	87	59	69	54	40	88	61	18	216	198	93	212	184	153	18	11	16	191	15	24	72	233	654	76	83	98	34	60	71	0	5	142	70	116	67	98
Ssxb6	NM_001205108	0	0	0	0	0	0	0	0	0	0	0	0	0	0	0	0	0	0	0	0	0	0	0	0	0	0	0	0	0	0	0	0	0	0	0	0	0	0	0	0	0	0	0	0	0	0	0	0	0	0	0	0	0	0	0	0	0	0	0	0	0	0	0	0	0	0	0	0	0	0	0	0	0	0	0	0	0
LOC101055863	NM_001277487,NM_001277487_chr4:73620647_73627029,NM_001277487_chr4:73666017_73672398,NM_001277487_chr4:73681177_73687560	102.18	11.66	279.03	437.9	339.94	199.29	657.49	71.79	212.89	280.77	151.42	603.48	1448.53	609.11	542.16	494.12	833	213.87	0	563.13	333.2	109.1	49.83	247.78	153.44	340.43	230.14	272.29	163.44	374.79	324.42	480.22	641.28	93.55	715.57	1639.97	925.51	362.74	328.36	277.89	600.61	323.06	537.42	319.98	414.56	151.53	548.55	370.96	348.33	148.94	305.85	327.88	320.12	0	519.74	337.41	325.85	223.27	499.69	368.54	299.28	109.85	622.28	1336.17	461.08	1092.3	244.47	780.86	0	262.44	129.08	0	404.31	179.31	209.41	138.2	225.12
Unc119	NM_011676	0	2	0	33	0	10	0	0	1	11	0	0	0	3	0	0	0	0	0	15	0	18	0	0	0	27	0	0	32	0	6	0	0	0	13	0	0	0	0	7	0	0	0	0	0	0	0	0	0	22	22	0	20	1	0	0	2	0	35	0	0	1	0	0	0	0	0	0	0	0	0	0	0	6	0	0	13
Mcm9	NM_027830	143	159	100	111	73	104	222	344	59	105	63	42	253	161	66	47	119	98	63	77	114	155	142	119	101	146	140	107	99	47	139	36	117	14	187	91	85	77	194	223	38	170	87	113	107	188	6	15	33	313	86	147	218	235	159	34	59	138	83	37	110	135	81	132	7	10	109	31	33	51	134	26	227	95	220	18	195
Gpr68	NM_001177673,NM_001177674,NM_175493	0	0	0	0	0	16	1	0	27	1	18	0	0	17	0	18	0	0	8	0	0	0	19	0	0	0	1	0	0	0	28	0	86	31	9	0	0	0	26	0	8	0	0	0	0	1	0	0	0	4	0	0	0	0	0	0	7	5	0	0	29	27	0	22	0	0	0	0	52	0	19	0	129	29	0	15	0
1700123O12Rik	NR_045185	0	0	0	0	0	0	0	0	0	0	0	0	0	0	0	0	0	0	0	0	0	0	0	0	0	0	0	0	0	0	0	0	0	0	0	0	0	0	0	0	0	0	0	0	0	0	0	0	0	0	0	0	0	0	0	0	0	0	0	0	0	0	0	0	0	0	0	0	0	0	0	0	0	0	0	0	0
Fcer1a	NM_010184	0	0	0	0	0	0	0	0	0	0	0	0	0	0	0	0	0	0	0	0	0	0	0	0	0	0	0	0	0	0	0	0	0	0	0	0	0	0	0	0	0	0	0	0	0	0	0	0	0	0	0	0	0	0	0	0	0	0	0	0	0	0	0	0	0	0	0	0	0	0	0	0	0	0	0	0	0
Pramel1	NM_031377	24	0	10	1	0	56	15	104	1	5	0	2	0	10	43	0	2	0	0	18	1	20	60	9	69	3	51	3	12	40	15	43	83	4	30	29	34	18	64	19	65	2	20	13	0	5	0	0	0	26	124	0	0	2	1	3	7	7	20	0	0	0	34	101	0	2	7	0	0	0	0	0	9	0	0	22	0
Fuca2	NM_025799	0	0	0	0	6	0	5	0	0	6	0	0	5	0	7	2	0	9	0	2	0	7	0	10	2	0	0	9	0	0	10	0	0	2	5	0	0	0	0	0	0	5	9	8	0	0	3	0	0	0	4	0	3	0	0	5	0	0	1	0	0	0	11	10	2	0	7	54	3	0	0	0	0	10	0	0	0
Fscn3	NM_019569	0	0	0	0	0	0	3	0	4	0	0	2	4	0	0	4	0	0	0	9	0	2	0	0	0	0	0	0	0	0	4	0	0	7	0	0	0	0	0	0	0	0	0	13	0	0	3	0	0	0	0	28	0	0	7	0	0	6	3	7	0	0	0	0	0	0	0	21	0	0	0	0	4	0	0	0	7
Sharpin	NM_025340	0	0	1	0	0	0	7	0	0	0	0	0	0	0	0	1	1	0	1	7	0	8	4	0	15	7	4	0	7	0	5	0	0	6	0	0	0	0	0	0	0	0	0	13	2	0	0	11	0	23	0	0	1	0	0	0	0	0	0	0	0	1	0	34	0	4	0	0	0	0	0	0	0	0	0	0	6
Sox8	NM_011447	38	46	22	86	70	4	30	0	0	36	0	25	0	2	59	0	0	12	26	46	27	1	0	0	2	13	0	37	30	0	0	31	2	17	0	1	23	20	0	64	11	27	25	20	26	24	26	32	1	52	18	0	0	44	53	0	20	45	0	74	24	86	15	0	63	76	26	46	55	132	127	2	64	50	0	0	13
Zfp963	NM_001200023	0	0	17	0	0	0	2	0	0	24	0	13	8	1	8	0	3	23	25	0	10	1	0	0	0	0	0	0	0	0	0	32	0	49	0	0	21	5	0	18	15	0	25	0	0	0	0	0	0	0	0	0	8	31	18	0	21	0	0	14	0	14	12	13.2	7	8	0	0	0	2	20	5	0	0	0	3	0
Has2os	NR_002874	0	0	0	0	0	0	0	0	0	0	0	0	0	0	0	0	0	0	0	0	0	0	0	0	0	0	0	0	0	0	0	0	0	0	0	0	0	0	0	0	0	0	0	0	0	0	0	0	0	0	0	0	0	0	0	0	0	0	0	0	0	0	0	0	0	0	0	0	0	0	0	0	0	0	0	0	0
Prl3d3	NM_172156	0	0	0	0	0	0	0	0	0	0	0	0	0	0	0	0	0	0	0	0	0	0	0	0	0	0	0	0	0	0	0	0	0	0	0	0	0	0	0	0	0	0	0	0	0	0	0	0	0	0	0	0	0	0	0	0	0	0	0	0	0	0	0	0	0	0	0	0	0	0	0	0	0	0	0	0	0
Mir196a-1	NR_029721	0	0	0	0	0	0	0	0	0	0	0	0	0	0	0	0	0	0	0	0	0	0	0	0	0	0	0	0	0	0	0	0	0	0	0	0	0	0	0	0	0	0	0	0	0	0	0	0	0	0	0	0	0	0	0	0	0	0	0	0	0	0	0	0	0	0	0	0	0	0	0	0	0	0	0	0	0
Trim68	NM_198012	0	0	0	35	0	0	0	0	0	31	0	17	0	0	19	0	27	0	0	0	0	0	20	0	0	0	13	0	0	0	0	0	0	0	0	0	0	0	0	0	0	15	0	0	0	0	0	0	0	0	0	0	0	0	0	0	0	0	0	11	0	0	0	0	0	0	21	22	0	31	45	0	0	0	0	0	0
Zfp706	NM_026521	2144	2636	2349	3120	1686	1751	3268	2851	795	2037	1233	2488	2239	1796	2367	3391	4578	1673	2130	2386	1775	1475	1514	1289	1538	2412	1961	2231	1902	1807	2017	2391	2230	1815	2643	6258	1794	1932	2300	2401	1683	2404	2956	1510	3707	2614	1857	1391	1782	2890	2453	1636	2143	2606	4284	2319	1269	2952	2269	2965	2550	2596	1764	5004	2409	2559	1659	4546	2005	2177	3645	394	4961	4691	2756	1400	1817
Slc38a8	NM_001009950	0	25	9	42	36	46	86	153	0	94	44	0	59	59	82	50	69	77	74	142	0	33	27	0	0	86	48	46	118	0	48	67	5	7	0	59	0	126	51	1	0	59	46	0	69	40	88	31	6	259	44	3	47	131	84	1	65	14	53	16	75	46	265	30	40	11	95	81	14	36	38	2	25	53	0	19	69
Frem1	NM_001198811,NM_177863	0	0	0	0	0	0	0	0	0	0	0	0	0	0	0	0	0	0	0	0	0	0	0	0	0	0	0	0	26	0	0	0	0	12	0	0	2	1	0	0	0	0	0	0	21	0	0	0	0	0	0	0	0	0	33	0	0	0	0	0	0	0	0	0	0	39	0	0	6	0	0	0	0	0	0	0	0
Gm14496	NM_001205282	0	0	0	0	0	0	0	0	0	0	0	0	0	0	0	0	0	0	0	0	0	0	0	0	0	0	0	0	0	0	0	0	0	0	0	0	0	0	0	0	0	0	0	0	0	0	0	0	0	0	0	0	0	0	0	0	0	0	0	0	0	0	0	0	0	0	0	0	0	0	0	0	0	0	0	0	0
Pmpcb	NM_028431	242	15	48	31	0	88	17	527	28	53	31	2	41	56	55	56	14	91	26	69	79	62	74	124	47	240	143	107	73	98	57	42	173	32	119	0	70	78	79	64	0	25	12	95	31	65	62	12	5	205	194	59	128	80	23	0	7	30	25	74	0	39	147	53	0	27	63	9	95	26	0	10	1	41	0	75	229
2310002D06Rik	NR_045490	0	0	0	0	0	0	0	0	0	0	0	0	7	0	0	0	0	0	0	0	0	0	0	0	0	0	0	0	0	0	0	0	0	0	0	0	0	0	0	0	0	0	0	0	0	0	0	0	0	0	0	0	0	0	0	0	0	0	0	0	0	0	0	2	0	0	0	0	0	0	0	0	0	0	0	0	7
Cabp7	NM_138948	0	0	0	0	0	0	5	0	0	0	0	1	0	0	0	0	0	0	0	0	0	0	7	0	0	5	0	0	4	0	0	0	0	0	0	0	4	0	0	0	0	0	0	0	0	0	0	0	0	0	0	0	0	0	0	0	0	0	0	0	0	0	0	12	0	0	0	0	0	0	0	0	0	0	0	0	0
Rpl12	NM_009076	152	65	92	70	28	31	98	243	9	41	16	14	122	42	9	39	22	28	13	38	28	102	98	56	86	128	68	92	83	109	39	49	204	41	66	43	31	33	40	26	36	19	30	32	8	85	8	30	0	278	72	72	68	197	60	33	16	12	59	9	15	23	48	86	5	12	79	0	36	46	0	11	29	11	132	23	86
Ttll2	NM_001098267	0	0	0	0	0	0	0	0	0	0	0	0	0	0	0	0	0	0	0	0	0	0	0	0	0	0	0	0	0	0	0	0	45	0	0	0	0	0	0	0	0	0	0	0	0	0	0	0	0	0	0	0	0	0	0	0	0	0	0	0	0	0	0	0	0	0	0	0	0	0	0	0	0	0	0	0	0
Gm14431	NM_001177404,NM_001177404_chr2:175690880_175703698,NM_001177404_chr2:175918282_175931100,NM_001177404_chr2:176521003_176533821,NM_001177406,NM_001177406_chr2:175690880_175703698,NM_001177406_chr2:175918282_175931100,NM_001177406_chr2:176521003_176533821	0	1	0	0.6	1.3	1	0	0	3.46	0	1.43	4.22	1.77	1.72	0	9.05	0	0	0.35	0	1.42	7.21	0	4.99	0	0	0	0	0	9.83	3.07	0	0	1.13	0	2	0	0	0	0	1.49	2.65	4.67	0	0	2.42	1	0	0	1.37	2.19	0	0	0	2.05	2.04	0	1.47	0	4.02	0	1.21	0	0	0.36	0	0	2.66	0	1.23	0	0	0	0	2.41	2.07	0
Vmn2r46	NM_001105076,NM_001105076_chr7:9754635_9770571	0	0	0	0	0	0	0	0	0	0	0	0	0	0	0	4.86	0	0	0	0	0	0	0	0	0	0	0	0	0	0	0	0	0	0	8.8	0	0	0	0	0	0	0	2	0	2	0	0	2	0	0	0	0	0	0	0	0	0	0	0	5	0	0	0	0	0	0	0	0	1.01	0	2.05	0	0	0	0	0	0
Rab5b	NM_177411	503	59	110	146	24	100	172	710	63	166	44	31	112	78	95	203	134	95	229	146	114	335	72	407	129	179	124	243	188	98	82	250	572	140	53	104	153	112	77	75	132	152	45	77	103	146	126	61	50	320	327	190	387	315	193	153	45	139	117	100	57	139	90	100	112	3	151	133	170	79	252	9	145	73	228	195	250
Pih1d3	NM_029062	0	0	0	0	0	0	0	0	0	0	0	0	0	0	0	0	0	0	0	0	0	0	0	11	0	0	0	0	0	0	0	0	0	0	0	0	0	0	0	0	0	0	0	0	0	0	0	0	0	0	0	0	0	0	0	0	0	0	0	0	0	0	0	0	0	0	0	0	0	0	0	0	0	0	0	0	0
5730412P04Rik	NR_045424,NR_045425	0	0	0	0	0	0	0	0	0	0	0	0	0	0	0	0	0	0	0	0	0	0	0	0	0	0	0	0	0	0	0	0	0	0	0	0	0	0	0	0	0	0	0	0	0	0	0	0	0	0	0	0	0	0	0	0	0	0	0	0	0	0	0	0	0	0	0	0	0	0	0	0	0	0	0	0	0
Esam	NM_027102	0	0	0	0	16	0	4	0	0	1	0	0	0	0	0	0	0	0	0	0	0	0	0	0	0	0	0	16	0	0	0	0	0	0	0	1	0	0	0	0	0	0	0	0	0	0	0	0	0	0	0	0	0	0	45	1	0	0	0	0	0	0	0	2	0	0	0	1	1	0	0	0	0	10	0	0	0
Cuta	NM_026307,NM_026948,NR_104458	83	67	88	71	52	79	69	131	32	74	49	65	21	24	75	87	116	99	105	110	58	66	12	24	91	92	65	36	39	46	30	67	178	28	14	60	32	59	90	69	32	73	122	39	59	62	108	66	55	137	62	30	45	100	122	84	35	119	58	109	103	117	100	73	55	101	89	87	167	83	158	26	39	190	76	47	33
Mir195a	NR_029581	0	0	0	0	0	0	0	0	0	0	0	0	0	0	0	0	0	0	0	0	0	0	0	0	0	0	0	0	0	0	0	0	0	0	0	0	0	0	0	0	0	0	0	0	0	0	0	0	0	0	0	0	0	0	0	0	0	0	0	0	0	0	0	0	0	0	0	0	0	0	0	0	0	0	0	0	0
Pfdn1	NM_026027	68	64	37	86	50	14	62	0	5	20	14	62	54	61	24	88	97	26	18	57	42	13	19	26	24	33	40	43	37	81	55	52	66	15	56	43	33	41	41	22	20	32	73	71	28	94	47	42	63	29	34	0	28	62	40	57	33	48	51	21	29	46	35	120	102	43	54	138	36	23	108	6	72	81	54	26	26
Vmn1r155	NM_001166753,NM_001166753_chr7:21511779_21512703,NM_001166753_chr7:21994586_21995510,NM_001166753_chr7:22658017_22658941,NM_001166753_chr7:23217331_23218255	0	0	0	0	0	0	0	0	0	0	0	0	0	2.28	0	0	0	0	0	0	0	0	0	0	0	0	0	0	2.16	0	1.19	0	0	0	0	0	0	0	0	0	0	0	0	0	0	0	0	0	0	0	0	0	0	0	0	0	0	0	0	0	0	0	0	0	0	0	0	0	0	0	0	0	0	0	0	0	0
Mb21d1	NM_173386,NR_125721	60	32	17	117	66	13	30	85	33	69	37	2	64	47	51	84	35	66	49	71	35	53	45	30	14	89	15	29	50	49	68	74	27	51	34	13	39	19	38	39	3	40	91	15	102	90	68	20	24	25	71	130	61	129	111	20	27	93	54	51	17	56	2	110	41	7	40	174	89	46	178	1	224	85	78	70	46
Kpna3	NM_008466	1271	1016	1772	2090	832	1345	2506	1171	703	1543	1006	2105	1811	1781	1694	1637	1924	1061	1559	1485	983	701	1132	621	858	1300	1042	1163	1392	1957	1269	988	1947	290	2377	2129	1160	1561	1358	2099	935	1729	1890	972	1848	1050	2093	405	289	1093	1548	1486	1194	1611	1586	1427	928	1309	1651	2113	1004	1688	1823	1133	1064	1676	1102	3440	2270	1491	3451	210	2631	1505	1780	1060	948
Dmrta1	NM_175647	0	0	0	0	0	0	0	0	0	0	0	0	0	0	0	0	0	0	0	0	0	0	0	0	0	0	0	0	0	0	0	0	0	0	0	0	0	0	0	0	0	0	0	0	0	0	0	0	0	0	0	0	0	0	0	0	0	0	0	0	0	0	0	0	0	0	0	0	0	0	0	0	0	0	0	0	0
Xrcc1	NM_009532	0	45	39	4	51	44	41	4	13	11	15	23	40	21	62	12	14	0	0	36	3	102	16	119	30	27	33	22	20	46	57	31	5	30	1	0	0	1	0	1	5	45	133	11	23	39	4	16	26	176	49	40	89	34	0	1	39	40	54	22	44	0	19	52	5	105	75	28	21	37	0	7	67	0	1	63	43
Gm3230	NR_033642	1	0	0	0	0	1	0	0	0	0	0	0	0	0	0	0	0	0	0	5	0	0	0	1	0	0	0	0	0	2	0	0	0	0	1	0	0	0	0	0	0	0	0	0	6	0	0	0	0	0	0	0	0	0	1	0	0	0	0	0	0	1	0	1	0	0	0	0	0	1	0	0	0	1	0	0	0
Gm12429	NM_001277167	0	0	0	0	0	0	0	0	0	0	0	0	0	0	0	0	0	0	0	0	0	0	0	0	0	0	0	0	0	0	0	0	0	0	0	0	0	0	0	0	0	0	0	0	0	0	0	0	0	0	0	0	0	0	0	0	0	0	0	0	0	0	0	0	0	0	0	0	0	0	0	0	0	0	0	0	0
Gm20831	NM_001103152,NM_001103152_chrY:17965159_17967598	0	0	0	0	0	0	0	0	0	0	0	0	0	0	0	0	0	0	0	0	0	0	0	0	0	0	0	0	0	0	0	0	0	0	0	0	0	0	0	0	0	0	0	0	0	0	0	0	0	0	0	0	0	0	0	0	0	0	0	0	0	0	0	0	0	0	0	0	0	0	0	0	0	0	0	0	0
Slc36a1	NM_153139	0	0	38	51	39	37	77	0	0	0	0	6	0	32	10	10	2	33	6	30	0	3	36	0	43	19	0	14	1	0	8	0	0	33	0	57	0	11	13	0	14	0	18	13	0	37	0	6	5	24	0	0	6	39	12	0	0	10	0	5	0	8	0	53	11	15	0	9	34	0	23	1	9	32	0	0	14
Cipc	NM_001289429,NM_001289430,NM_001289431,NM_001289432,NM_173735	239	16	47	67	25	1	52	0	14	55	62	0	35	37	0	48	59	36	64	89	107	20	0	0	38	200	130	22	14	37	75	43	76	28	86	0	0	10	29	91	0	95	49	56	0	9	30	37	0	37	72	0	47	159	22	0	22	21	28	78	4	43	64	126	63	25	19	69	0	112	29	18	298	115	0	8	41
Xkr4	NM_001011874	0	0	0	20	0	0	0	0	7	0	7	2	0	0	0	0	0	0	0	0	0	0	0	0	0	0	0	0	0	0	2	1	0	0	0	0	0	0	0	2	0	20	0	0	0	2	0	1	9	0	0	0	0	0	5	0	0	0	0	0	4	0	2	0	0	0	0	0	0	18	0	0	0	0	0	0	0
Atp6v1a	NM_007508	477	179	378	627	215	620	839	665	273	639	239	215	338	434	636	535	296	236	538	366	262	209	107	360	366	667	225	357	288	503	421	69	812	204	593	148	516	394	389	645	121	495	240	343	414	385	606	113	95	374	423	311	450	853	188	333	198	262	285	286	101	263	553	345	164	142	500	569	518	462	972	80	401	383	460	280	378
Olfr894	NM_146868	0	0	0	0	0	0	0	0	0	0	0	0	0	0	0	0	0	0	0	0	0	0	0	0	0	0	0	0	0	0	1	0	0	0	0	0	0	0	0	0	0	0	0	0	0	0	0	0	0	0	0	0	0	0	0	0	0	0	0	0	0	0	0	0	0	0	0	0	0	0	0	0	0	0	0	0	0
Ppp1r2	NM_025800	254.72	163.27	111	134	56	251.31	100.63	373.05	51	147.56	37.74	13.3	213	57.13	88	95	100	147	62.61	138	54	71	115	145	106	376.78	104.54	327	110	158	128	0	249	161	243	94.08	86	72	279	97.33	49.33	145.24	58.42	220.66	116.71	49	77	83.24	8.22	275	247	354	288	154	153	96	19	69	115	73.82	66	57	231.45	323	50.73	16	242	0	110	35.52	0	17	72	283	258.41	77	188
Gm4980	NM_001195529	0	0	0	0	0	0	0	0	0	0	0	0	0	0	0	0	0	0	0	0	0	0	0	0	0	0	1	0	0	0	0	0	0	0	0	0	0	0	0	0	0	0	0	0	0	0	0	0	3	0	0	0	1	0	0	0	0	0	0	0	0	0	1	0	0	1	0	2	0	1	0	0	0	0	0	0	1
Glrx	NM_053108	82	117	85	194	105	85	139	3	115	136	64	147	334	147	234	250	178	84	119	123	121	50	50	91	132	163	159	187	57	280	274	145	135	38	84	31	41	200	152	169	49	251	153	54	149	88	108	78	101	88	293	79	79	76	199	26	112	191	204	200	144	121	234	103	77	105	111	287	226	136	41	31	285	159	196	115	139
Qpct	NM_027455	13	0	9	0	8	0	0	0	2	0	2	0	17	0	8	6	6	5	0	0	0	0	0	0	0	0	1	0	0	0	8	29	0	0	0	16	0	1	11	0	0	21	0	0	21	0	0	0	3	0	0	0	0	7	31	0	3	0	0	3	0	0	0	0	4	27	0	6	25	9	9	5	3	2	0	0	0
Clstn1	NM_001290989,NM_023051	12	0	35	14	48	26	21	0	13	40	24	7	9	36	25	37	60	26	25	60	0	33	26	0	2	26	0	47	11	64	62	46	0	19	12	14	27	1	41	33	24	10	44	11	39	18	13	30	20	96	24	0	25	53	44	8	24	23	1	3	0	13	14	62	19	14	59	60	21	19	23	6	23	12	48	15	6
Il3	NM_010556	0	0	0	0	0	0	0	0	0	0	0	0	0	0	0	0	0	0	0	0	0	0	0	0	0	0	0	0	0	0	6	0	0	0	0	0	0	0	0	0	0	0	0	0	0	0	0	0	0	0	0	0	0	0	0	0	0	6	0	0	0	0	0	0	0	0	0	0	0	0	1	0	12	3	0	0	7
Calr3	NM_028500,NM_029782	116	23	120	81	32	43	224	111	35	71	12	45	167	79	72	42	41	82	27	84	51	48	20	25	75	74	21	155	13	0	119	108	70	80	65	28	56	53	138	85	22	76	113	64	127	98	75	22	43	133	28	142	132	81	74	83	28	78	162	60	70	51	129	48	53	55	21	107	128	23	136	15	60	102	166	60	65
Exoc3l	NM_177788	0	0	0	0	0	0	0	0	0	0	0	0	0	0	0	0	1	0	0	0	0	0	0	0	0	0	0	15	0	0	0	0	0	0	0	0	0	0	0	0	0	0	0	0	0	0	0	0	0	0	0	0	0	0	0	8	0	0	3	0	0	0	0	5	0	0	0	0	0	0	0	1	0	0	0	0	0
Slc35f4	NM_029238	0	0	0	0	0	0	5	0	5	15	0	0	0	0	16	11	0	0	0	0	0	7	0	0	0	0	0	0	0	0	7	0	0	0	0	0	5	1	0	2	2	0	0	7	0	0	4	0	0	0	0	0	0	0	0	0	2	11	0	3	0	4	0	0	0	0	0	0	5	0	1	0	0	0	0	0	0
Ifna7	NM_008334	0	0	0	0	0	0	0	0	0	0	0	0	0	0	0	0	0	0	0	0	0	0	0	0	0	0	0	0	0	0	0	0	0	0	0	0	0	0	0	0	0	0	0	0	0	0	0	0	0	0	0	0	0	0	0	2	0	0	0	0	0	0	0	0	0	0	0	0	0	0	0	0	0	0	0	0	0
2010009K17Rik	NR_040609	0	0	0	0	0	0	0	0	0	2	0	0	0	0	0	0	0	0	0	0	0	0	0	0	0	0	0	0	0	0	0	0	0	0	0	0	0	0	0	0	0	0	0	0	0	0	0	0	0	0	0	0	0	0	0	0	0	0	0	0	0	0	0	0	0	0	0	0	0	0	0	0	0	0	0	0	0
Acat2	NM_009338	292.64	80.23	88.58	26.2	38.71	156.38	48.92	79.31	41.07	49.77	27.49	9.99	148.78	73.7	43.99	22.63	36.81	129.72	167.18	138.62	70.93	49.98	60.52	57.76	143.71	74.58	93.83	100.39	111.35	53.41	182.94	105.37	426.91	65.19	218.95	144.73	156.28	24.49	67.8	51.99	19.31	84.54	108.78	123.66	74.44	106.9	57.42	23.19	7.29	199.81	122.8	205.49	130.56	283.81	155.11	0	16.5	60.9	116.84	6.34	108.89	24.99	55.18	150.68	36.87	0	25.22	72.74	96.18	43.31	71.68	33.08	42.85	169.41	319.17	44.06	134.28
Mir30c-2	NR_029717	0	0	0	0	0	0	0	0	0	0	0	0	0	0	0	0	0	0	0	0	0	0	0	0	0	0	0	0	0	0	0	0	0	0	0	0	0	0	0	0	0	0	0	0	0	0	0	0	0	0	0	0	0	0	0	0	0	0	0	0	0	0	0	0	0	0	0	0	0	0	0	0	0	0	0	0	0
Akap1	NM_001042541,NM_009648,NR_104310	370	91	250	499	237	635	372	59	168	624	199	79	459	479	642	360	298	430	430	232	278	299	505	471	335	523	249	545	343	983	291	507	528	277	174	337	242	454	280	425	221	273	342	195	295	315	320	69	68	548	378	533	274	635	202	304	221	270	284	228	40	301	387	670	129	431	553	254	197	257	309	37	358	595	254	432	418
Ppp1r9a	NM_181595	0	0	45	25	5	19	5	0	1	1	7	11	10	19	9	8	21	3	4	4	9	11	20	37	22	5	6	0	30	77	4	0	7	2	4	59	12	23	29	26	13	9	6	0	8	23	10	4	9	15	0	0	0	6	5	2	18	2	11	2	7	9	77	9	2	36	19	22	14	0	3	0	0	18	14	12	8
Gabra4	NM_010251	0	0	0	0	0	0	0	0	0	0	0	0	0	0	0	0	0	0	0	0	0	0	0	0	0	0	0	0	0	0	0	0	0	0	0	0	0	0	0	0	0	0	0	0	0	0	0	0	0	0	0	0	0	0	0	0	0	0	0	0	0	0	0	0	0	0	0	14	0	0	0	0	0	0	0	0	0
Gm19784	NR_040461	0	0	0	0	0	0	0	0	0	0	0	33	10	0	0	11	0	0	0	0	0	0	9	0	0	0	0	0	0	0	0	0	0	0	0	68	0	2	0	3	26	0	0	0	4	0	0	0	0	0	0	0	0	0	0	103	0	0	0	0	0	0	0	2	8	0	0	12	0	0	0	0	0	0	0	15	0
Cdc123	NM_133837	47	1	46	58	15	17	56	142	15	33	21	41	53	40	22	76	65	37	45	22	19	7	39	42	13	80	25	66	25	18	44	38	41	38	77	11	23	42	32	40	11	23	44	19	69	63	25	21	11	43	36	124	61	57	67	28	28	54	55	54	106	33	60	47	8	13	47	20	62	16	61	9	105	79	139	3	57
Gm20806	NM_001160135,NM_001160135_chrY:78835720_78836719,NM_001160135_chrY:79958258_79959257,NM_001160135_chrY:80756211_80757210	0	0	0	0	0	0	0	0	0	0	0	0	0	0	0	0	0	0	0	0	0	0	0	0	0	0	0	0	0	0	0	0	0	0	0	0	0	0	0	0	0	0	0	0	0	0	0	0	0	0	0	0	0	0	0	0	0	0	0	0	0	0	0	0	0	0	0	0	0	0	0	0	0	0	0	0	0
Gm3143	NR_038347,NR_038348	90	62	134	151	50	110	145	44	33	143	52	162	186	106	94	161	280	88	161	121	125	22	124	43	80	80	115	73	78	65	102	81	107	111	176	184	86	105	112	182	83	132	131	45	200	106	158	208	175	99	98	110	50	61	211	105	71	156	136	186	108	83	200	273	181	243	72	330	128	127	103	14	242	144	95	91	60
Ppp1r3fos	NR_029473	0	0	0	11	0	0	0	0	0	0	0	0	0	0	0	0	0	0	0	0	3	1	0	0	7	0	0	0	0	0	0	0	0	0	0	0	0	0	0	0	0	0	0	0	0	0	0	0	4	0	0	0	0	0	3	0	0	0	0	0	0	0	0	0	1	0	12	0	7	14	0	1	0	0	0	4	0
Ctnnd2	NM_008729	0	0	0	0	0	10	17	0	0	10	5	4	0	5	7	14	3	0	0	0	4	25	0	26	0	26	0	7	0	0	1	2	0	0	0	0	0	0	5	0	9	20	0	0	0	2	0	3	0	1	0	0	18	0	0	0	0	0	20	0	0	0	0	0	0	0	0	10	0	0	0	0	0	0	81	0	0
Mir3059	NR_037211	0	0	0	0	0	0	0	0	0	0	0	0	0	0	0	0	0	0	0	0	0	0	0	0	0	0	0	0	0	0	0	0	0	0	0	0	0	0	0	0	0	0	0	0	0	0	0	0	0	0	0	0	0	0	0	0	0	0	0	0	0	0	0	0	0	0	0	0	0	0	0	0	0	0	0	0	0
Fam19a2	NM_001252387,NM_182807,NR_045514	1	19	89	163	51	76	272	1	24	99	41	59	83	130	119	90	201	30	72	118	15	16	111	28	53	49	104	49	55	49	28	36	89	37	13	159	30	43	111	77	24	69	130	71	94	57	222	69	40	206	72	35	49	106	140	126	66	35	28	136	20	106	236	151	181	354	66	199	37	112	146	10	5	88	78	43	65
Gm4906	NM_001114529	0	0	0	0	0	0	0	0	0	0	0	0	0	0	0	0	0	0	0	0	0	0	0	0	0	0	0	0	0	0	0	0	0	0	0	0	0	0	0	0	0	0	0	0	0	0	0	0	0	0	0	0	0	0	0	0	0	0	0	0	0	0	0	0	0	0	0	0	0	0	0	0	0	0	0	0	0
Cyfip1	NM_001164661,NM_001164662,NM_011370	338.2	157.74	135.96	305.36	115	348.26	86.63	219.45	145.8	264.47	53.1	63.33	397.26	182.08	182	150.85	111.78	203.66	193.13	286.68	141.69	157.31	272.43	466.86	253.6	498.26	240.58	236.55	194.25	308.63	187.53	23.92	141	105.9	492	4	302.31	155.07	376.89	194.63	52.75	127.17	45.07	211.69	115.26	243.91	239.97	35	0	637.14	303.86	417.52	379.51	354.51	148.56	89.73	107.89	114.41	253.14	19.76	101	251.32	505	476.47	102.09	136.23	392.81	0	330	129.51	57.99	24.06	167.58	271	1541.71	172.78	332.84
Fam84a	NM_029007	0	22	24	44	23	3	22	15	13	11	16	27	23	13	43	41	5	18	0	57	2	5	30	18	23	0	45	4	6	96	50	44	0	14	0	30	31	15	12	25	22	13	50	33	49	55	32	18	23	71	0	0	19	3	42	15	28	54	0	68	20	4	3	3	39	0	38	47	38	8	172	5	33	62	0	16	36
Tex19.1	NM_028602	1498	1600	1196.96	1517	970	1163	712.97	3937.96	201	608	480	556	1745	750	1388.88	1337.98	592.98	1402.95	586	1096.99	462	749	865	1100	1223.74	644	1082	1926.97	485	676	1211.91	1880	1434	1294.97	1667	1013.87	1413	716	1393	1044	345	595	581	502	686	951.97	1628	266	29	1013	843.99	1926	1688.98	1515.98	1180.97	405	321	922.98	766.99	674.87	976	517	1231	3781	426.99	589	815.99	468.99	1107	604	1058.97	192	1450.78	2140.98	2196	654.93	1534.98
Fam198a	NM_001199927,NM_177743	0	0	0	0	0	0	0	0	0	0	0	0	0	0	0	0	0	0	0	0	0	0	0	0	0	0	0	0	0	0	0	0	0	0	0	0	0	0	0	0	0	0	0	0	0	0	0	0	0	0	0	0	0	0	0	0	0	0	0	0	0	0	0	0	0	0	0	0	0	0	0	0	0	0	0	0	0
Mir6407	NR_105834	0	0	0	0	0	0	0	0	0	0	0	0	0	0	0	0	0	0	0	0	0	0	0	0	0	0	0	0	0	0	0	0	0	0	0	0	0	0	0	0	0	0	0	0	0	0	0	0	0	0	0	0	0	0	0	0	0	0	0	0	0	0	0	0	0	0	0	0	0	0	0	0	0	0	0	0	0
Prl7c1	NM_026206	0	0	0	0	0	0	0	0	0	0	0	0	0	0	0	0	0	0	0	0	0	0	0	0	0	0	0	0	0	0	0	0	0	0	0	0	0	0	0	0	0	0	0	0	0	0	0	0	0	0	0	2	0	0	0	0	0	0	0	0	0	0	0	0	0	0	0	0	0	0	0	0	0	0	0	0	0
Poldip2	NM_026389	8	0	0	0	18	8	10	0	7	0	17	0	33	36	0	30	24	0	0	25	11	0	0	0	3	33	30	0	4	0	36	23	74	19	0	29	43	8	33	0	0	18	28	31	25	45	0	20	26	30	3	0	44	29	29	0	1	17	0	29	0	0	44	171	30	115	27	126	24	11	36	0	56	77	0	42	0
Gde1	NM_019580	1212	662	779	527	311	494	417	1232	241	237	101	87	660	385	321	432	326	409	213	386	202	972	459	1125	861	1278	759	840	951	998	470	1078	660	463	624	253	557	279	643	296	208	366	328	532	229	683	325	157	129	1906	1020	1068	1093	1135	464	119	138	260	437	137	94	323	695	736	329	173	676	615	379	386	217	91	577	599	1631	612	1065
Cnr2	NM_009924	0	0	0	0	0	0	0	0	0	0	0	0	0	0	0	0	0	0	0	0	0	26	0	0	0	0	0	0	0	0	0	0	0	0	0	0	0	0	0	0	0	0	2	0	0	0	0	0	0	0	0	4	0	0	0	0	1	0	0	1	0	0	0	1	0	0	0	0	0	0	0	0	2	0	0	0	0
Tanc1	NM_001290659,NM_198294	30	50	105	70	39	120	142	0	60	168	60	83	74	235	228	110	48	43	41	68	102	50	66	67	89	59	30	219	20	155	98	151	4	16	9	28	1	31	96	266	12	67	110	85	129	92	42	43	30	68	150	26	42	168	110	62	66	23	25	95	18	44	120	69	75	10	109	187	129	184	206	7	221	146	0	177	84
Emx1	NM_010131	0	0	0	0	11	0	1	0	0	0	0	0	17	0	0	0	0	0	0	2	0	4	0	0	0	0	0	0	0	0	0	0	0	0	0	14	0	0	0	0	0	1	0	0	0	0	0	0	9	0	0	0	0	0	2	0	3	0	0	0	0	0	0	31	0	0	0	2	0	5	0	0	0	0	0	0	0
2810471M01Rik	NR_045906	0	0	0	0	0	0	0	0	0	0	0	0	0	0	0	0	0	0	0	0	0	0	0	0	0	0	0	0	0	0	0	0	0	0	0	0	0	0	0	0	0	0	0	0	0	0	0	0	0	0	0	0	0	0	0	0	0	0	0	0	0	0	0	0	0	0	0	0	0	0	0	0	0	0	0	0	0
Ier5l	NM_030244	0	2	18	4	4	15	1	0	2	7	2	0	9	6	0	6	1	4	2	15	0	4	6	0	13	0	9	8	1	0	17	0	0	2	16	24	4	2	17	7	2	12	13	0	13	9	11	0	5	9	22	7	3	0	20	0	1	12	12	17	10	0	5	24	8	0	13	1	3	6	5	1	1	6	0	0	6
Myh7b	NM_001085378	0	0	0	0	0	1	0	105	0	0	0	12	0	0	0	0	20	0	0	8	0	0	0	0	0	0	0	0	0	0	0	0	0	0	0	0	0	2	0	0	3	0	9	0	0	0	0	0	0	0	0	0	0	0	4	0	0	1	0	0	0	0	0	25	0	0	0	15	0	0	0	1	0	26	0	0	0
Serpina1c	NM_009245	0	0	0	0	0	0	0	0	0	0	0	0	0	0	0	0	0	0	0	0	0	0	0	0	0	0	0	0	0	0	0	0	0	3	0	0	0	0	0	0	0	0	0	0	0	0	1	0	0	0	0	0	0	0	0	2	0	0	0	0	0	0	0	0	0	0	0	0	0	0	0	0	0	0	0	0	0
Hfe	NM_010424	0	0	0	0	0	0	0	0	0	0	0	0	1	0	0	0	0	0	0	0	0	0	0	0	0	0	0	0	0	0	0	0	0	0	0	0	0	0	0	0	0	0	0	0	0	0	0	0	0	0	0	0	0	0	0	0	0	0	0	0	0	0	0	0	0	0	0	0	0	0	0	0	0	0	0	0	0
Tas2r130	NM_199156	0	0	0	0	0	0	0	0	0	0	0	0	0	0	0	0	0	0	0	0	0	0	0	0	0	0	0	0	0	0	0	0	0	0	0	0	0	0	0	0	0	0	0	0	0	0	0	0	0	0	0	0	0	0	0	0	0	0	0	0	0	0	0	0	1	0	0	0	0	0	0	0	0	0	0	0	0
Pigm	NM_026234	364	131	114	32	80	189	31	142	31	36	37	24	53	7	6	59	21	40	21	91	63	134	7	125	117	80	30	157	37	65	37	0	45	115	187	0	52	29	79	72	12	114	43	78	63	95	97	17	4	129	56	116	65	90	28	4	5	59	119	0	32	15	39	90	0	12	101	21	20	18	25	13	61	19	3	127	89
Ccdc61	NM_001033314	17	0	0	0	5	0	0	16	0	0	0	0	0	0	17	0	5	21	16	0	0	5	12	0	0	8	8	4	0	0	1	0	0	6	15	4	3	2	1	0	8	0	0	1	0	5	0	0	0	18	23	0	22	13	0	0	0	0	0	0	0	1	9	36	0	0	2	0	0	14	0	0	0	12	0	10	16
Asmt	NM_001199212	0	0	0	0	0	0	0	0	0	0	0	0	0	0	0	0	0	0	0	0	0	0	0	0	0	0	0	0	0	0	0	0	0	0	0	0	0	0	0	0	0	0	0	0	0	0	0	0	0	0	0	0	0	0	0	0	0	0	0	0	0	0	0	0	0	0	0	0	0	0	0	0	0	0	0	0	0
Jmjd6	NM_033398	1881	393	655	896	203	823	441	1831	197	246	193	71	731	540	374	290	122	523	613	643	434	739	394	1027	861	1150	888	1006	899	1387	339	859	687	243	849	63	439	413	899	497	124	579	353	567	261	587	687	81	35	3208	1177	1045	1148	1148	657	152	112	243	472	266	159	328	543	589	18	69	791	77	412	244	593	81	427	769	1064	454	706
BC055324	NM_201364	459.53	19	90.89	122.87	58.21	137.82	76.15	602.68	73.81	159	29	37	169.97	80	70	112.99	1	70	139.93	79	13	137.86	71	202.95	241.94	315.82	123.81	137.59	173	165.87	183.9	292.11	80	68	178.85	23	95	111.96	201	211	21	139	50.63	257.84	8	76.9	23	43.7	11	133.84	177.94	524.85	367.85	202.67	2.19	20	8	79.73	168.09	51.8	60	34	131.48	86	27.69	0	78	13.49	147.94	33	0	25	0	39.57	0	175.53	269.55
Bex2	NM_009749	19	0	0	166	0	0	100	0	0	0	0	14.66	0	0	12	0	0	0	0	0	6	0	6	5	0	0	6	12	0	0	0	39.42	0	0	0	9	0	0	0	0	0	0	17.48	0	5	0	0	14	0	0	0	0	0	0	0	0	0	0	0	41.8	0	0	0	0	0	12	0	16.67	0	75.94	0	6	0	0	0	0	0
Ms4a6d	NM_026835	0	69	61	109	24	42	212	0	20	37	11	100	57	86	61	93	192	29	58	49	44	31	4	19	23	97	36	10	63	1	69	12	0	37	202	159	53	65	78	79	25	86	42	70	134	104	73	41	74	42	33	61	69	62	55	34	64	84	80	107	16	66	94	84	55	114	37	112	46	59	30	10	20	74	49	35	38
Zfp131	NM_001302547,NM_001302548,NM_001302549,NM_001302550,NM_028245	914	757	754	666	264	592	760	1577	204	581	217	86	896	378	584	298	127	437	632	612	480	892	928	933	779	1225	763	680	829	2205	399	721	1486	486	1227	32	799	532	777	638	84	700	561	669	453	519	676	198	38	1205	843	1446	1103	1173	379	108	137	306	559	217	126	241	728	288	204	165	944	169	471	256	593	69	488	765	895	813	977
Pigh	NM_029988	92.86	35	26.35	12.91	4.54	0	29.39	72	11.32	0	0	0	0	5	0	0	0	26.8	16.93	35.82	11	47.03	25.91	38	34.33	25.79	55.24	78.91	53.83	0	66.34	0	135.97	14.8	0	0	62.97	7.92	10.01	12.69	0	18.77	0	12.54	7	26.8	21.54	0	1.07	191.86	9.42	44.71	36.68	86.34	0	0	1.29	0	0	0	0	0	20.91	0	0	0	36.46	12.06	0	5	0	6.54	4.08	0	36	91	69.35
A530006G24Rik	NR_046014	0	0	0	0	0	0	0	0	0	0	0	0	0	0	0	0	0	0	0	0	0	0	0	0	0	0	0	0	0	0	0	0	0	0	0	0	0	0	0	0	0	0	0	0	0	0	0	0	0	0	0	0	0	0	0	0	0	0	0	0	0	0	0	0	0	0	0	0	0	0	0	0	0	0	0	0	0
Gpatch3	NM_172876	1589	330	562	496	68	1137	276	534	81	307	160	11	317	336	312	234	190	210	308	461	567	1141	626	314	407	619	394	469	670	946	211	763	879	451	1000	251	487	334	714	322	157	475	165	722	113	489	507	48	0	943	991	557	1167	1154	241	67	25	149	626	261	149	284	132	1011	37	1	549	1	145	205	25	39	46	764	1356	444	756
Dusp18	NM_173745	206	35	106	112	85	105	203	1	12	99	91	172	38	185	253	255	357	75	277	218	172	53	44	0	0	256	17	48	65	0	76	80	264	101	96	111	92	133	158	243	78	118	229	95	150	189	61	152	235	178	28	1	30	78	399	135	104	111	138	230	4	70	254	511	388	244	162	542	248	66	649	26	364	277	276	121	83
Colec11	NM_027866	2	0	0	0	0	0	0	0	0	0	0	6	52	0	0	8	13	0	17	25	0	0	17	0	0	0	0	0	0	0	0	0	11	0	0	0	0	14	0	0	0	6	0	0	0	0	0	9	7	0	0	0	0	0	0	0	0	9	0	0	52	0	0	20	0	0	0	21	0	9	0	0	0	0	0	0	0
Fam19a3	NM_183224	0	0	0	0	0	1	0	0	0	0	0	0	4	0	0	0	0	0	0	0	0	0	0	0	0	0	0	0	0	0	0	0	0	0	0	0	0	0	0	0	0	0	0	0	0	0	0	0	0	0	0	0	0	0	0	0	0	0	0	0	0	0	0	0	1	0	0	0	0	0	0	0	1	0	0	0	0
Mir350	NR_029775	0	0	0	0	0	0	0	0	0	0	0	0	0	0	0	0	0	0	0	0	0	0	0	0	0	0	0	0	0	0	0	0	0	0	0	0	0	0	0	0	0	0	0	0	0	0	0	0	0	0	0	0	0	0	0	0	0	0	0	0	0	0	0	0	0	0	0	0	0	0	0	0	0	0	0	0	0
Mcpt1	NM_008570	0	0	0	0	0	0	0	0	0	0	0	0	0	0	0	0	0	0	0	0	0	0	0	0	0	0	0	0	0	0	0	0	0	0	0	0	0	0	0	0	0	0	0	0	0	0	0	0	0	0	0	0	0	0	0	0	0	0	0	0	0	0	0	0	0	0	0	0	0	0	0	0	0	0	0	0	0
Olfr1396	NM_146337	0	0	0	0	0	0	0	0	0	0	0	0	0	0	0	0	0	0	0	0	0	0	0	0	0	0	0	0	0	0	0	0	0	0	0	0	0	0	0	0	0	0	0	0	0	0	0	0	0	0	0	0	0	0	1	0	0	0	0	0	0	0	0	0	0	0	0	0	0	0	0	0	0	0	0	0	0
Olfr150	NM_146609	0	0	0	0	0	0	0	0	0	0	0	0	0	0	0	0	0	0	0	0	0	0	0	0	0	0	0	0	0	0	0	0	0	0	0	0	0	0	0	0	0	0	0	0	0	0	0	0	0	0	0	0	0	0	0	0	0	0	0	0	0	0	0	0	0	0	0	0	0	0	0	0	0	0	0	0	0
Traf7	NM_001172113,NM_001172114,NM_153792	582	684	780	1096	328	869	613	225	424	764	342	524	758	751	1088	1133	727	466	709	986	332	737	708	436	512	955	538	808	618.97	562	855	175	1237	791	577	1001	456	461	894	787	545	520	1107	748	1077	648	981	258	673	1601	803	192	750	1969	777	591	335	583	634	557	992	577	956	1952	759	851	786	1032	822	470.99	1693	125	609	1039	690	464	968
Zak	NM_001164791,NM_023057,NM_178084	0	0	0	37	0	12	0	0	0	57	20	9	3	0	98	0	68	10	35	5	17	0	2	8	11	0	5	0	25	0	35	12	0	0	0	0	2	14	17	0	0	0	0	40	37	62	0	3	24	0	65	4	14	10	24	20	0	20	35	0	0	53	14	21	2	0	0	0	23	22	77	0	0	0	125	55	0
Hipk2	NM_001136065,NM_001294143,NM_001294144,NM_010433	245.08	497.68	513	423.43	495.98	374	419.57	286	179	261.31	105	155.91	547.76	303.67	378.76	388.6	529.66	98.78	392.45	350.8	180.66	97	363.9	18.23	199.55	215	206.71	146.4	298	448.5	397.62	334.83	167.05	257.68	681.83	530.94	320.78	328.2	261.48	236.78	136.63	316.78	327.68	235.93	560.47	191.7	248.45	132	189	382.67	61.59	59.35	340.64	313.54	393.76	176.81	199	297.84	359.88	384.88	100	337.92	601.66	543.62	302.71	388	292.7	507	553.79	230.91	404.62	56.92	534	519.49	828.86	167.79	100.56
Tmem237	NM_001033449,NM_001037812	0	0	11	0	26	13	17	0	8	26	0	0	23	0	7	6	11	2	0	6	0	0	0	0	17	0	0	14	0	0	22	0	0	0	0	0	0	29	0	44	0	0	14	0	12	41	10	4	3	0	0	0	0	11	10	0	4	22	0	22	0	11	22	0	0	0	0	0	0	0	11	0	38	25	38	21	8
N4bp2l2	NM_201369	694	753	276	306	122	336	475	1576	189	496	108	158	267	373	188	91	108	159	338	207	273	391	143	533	544	888	345	544	289	516	289	305	972	286	585	95	244	363	278	379	137	358	262	477	158	615	330	133	24	654	550	672	613	650	134	279	163	244	347	100	154	181	340	94	75	32	279	137	310	234	151	68	285	265	1233	422	602
Vmn1r88	NM_001167537	0	0	2	1	5	0	1	0	0	2	0	0	0	0	1	3	2	0	0	0	0	5	4	12	9	0	0	3	5	0	0	0	0	0	0	0	0	1	0	0	0	3	0	4	0	2	0	0	0	0	0	0	10	0	0	0	0	0	1	0	0	0	0	4	0	0	3	1	2	0	0	0	2	7	0	1	1
Mir7682	NR_106150	0	0	0	0	0	0	0	0	0	0	0	0	0	0	0	0	0	0	0	0	0	0	0	0	0	0	0	0	0	0	0	0	0	0	0	0	0	0	0	0	0	0	0	0	0	0	0	0	0	0	0	0	0	0	0	0	0	0	0	0	0	0	0	0	0	0	0	0	0	0	0	0	0	0	0	0	0
Anxa7	NM_001110794,NM_009674	1480	602	1597	2446	1458	1729	2740	1102	992	2017	1270	2082	1859	1808	2551	1610	1110	1273	2091	3188	2067	1135	588	918	1290	1381	1328	1259	766	2082	1973	2911	1834	1733	1927	1212	1190	2334	1688	3319	1054	1696	3001	1412	3888	2929	1660	491	706	1557	1389	1649	860	2235	1903	1331	1365	3320	1832	3211	2593	3267	2782	1360	1298	663	1502	2666	2790	1972	10512	391	2970	3727	1698	2266	1608
Tatdn3	NM_001163421,NM_001163422,NM_026895	2	4	11	16	10	6	0	3	6	21	21	3	59	5	20	0	0	7	0	16	6	8	0	0	32	0	6	37	0	0	26	52	0	25	1	0	8	24	23	0	0	13	0	5	0	1	11	2	0	23	0	0	0	9	32	20	6	4	14	0	0	0	0	15	0	0	2	0	19	0	0	1	3	0	27	8	3
Vps9d1	NM_028200	7	23	193	128	42	20	35	37	37	52	37	18	42	62	40	104	185	34	10	51	0	17	89	20	48	40	32	0	94	0	57	21	40	86	0	110	3	129	71	4	49	25	14	16	23	44	26	26	80	129	58	34	26	12	223	144	24	42	59	33	0	12	140	94	70	115	11	114	3	58	118	18	74	144	11	33	41
Trim60	NM_153097	1277.81	582.82	1611.03	1272.48	779.02	1195.08	2875.53	172.52	988.73	1400.28	965.23	1925.79	2212.7	2033.53	1537.22	1963.55	2947.72	1111.67	1510.56	1769.01	1546.68	660.1	524	339.08	923.1	719.52	1187.85	820.41	1180.15	2132.86	1318.89	1717.53	1294.62	493.45	1636	1175.42	1148.52	2188.78	1238.49	1780.24	590.53	1836.88	1569.55	1065.01	2318.06	1477.49	1773.33	823.43	697.18	788.06	765.13	340.43	756.01	1476.18	2240.99	1253.04	1470.67	2980.08	2529.02	2165.78	571.97	1263.07	2722.52	1052.73	1684.79	1564.88	1266.46	3703.96	2091.39	1228.63	3635.54	263.41	2773.87	1613.47	1738.54	1475.58	857.02
Rrm1	NM_009103	731	225	297	390	60	76	261	258	100	176	42	0	183	61	136	99	20	338	181	63	183	224	214	178	226	560	239	331	172	492	242	66	316	240	256	0	225	221	118	139	95	31	183	181	94	85	153	16	0	509	289	224	323	368	164	75	34	184	202	14	128	143	423	130	84	0	211	0	123	68	281	18	116	284	492	378	380
Cln5	NM_001033242	0	0	0	15	0	0	0	0	0	0	0	0	0	0	11	0	22	0	0	0	0	0	0	0	0	0	0	0	0	0	10	0	0	0	0	0	0	0	0	0	0	0	0	0	0	0	34	0	0	0	0	0	0	0	0	0	0	0	32	0	0	0	0	20	0	0	0	0	0	0	0	0	51	37	0	0	0
Aldh2	NM_009656	106	21	267	223	241	200	219	285	107	158	99	71	388	310	247	421	491	158	42	127	296	59	323	191	168	364	70	304	115	108	119	122	221	150	103	285	14	291	134	141	85	156	280	137	248	201	228	216	210	265	224	83	222	432	467	219	188	398	340	131	0	311	285	722	312	80	69	369	370	151	98	26	312	161	278	195	103
Pcdha7	NM_009957	0	0	0	0	0	0	0	0	0	0	0	0	0	0	0	0	0	0	0	0	0	0	0	0	0	0	0	0	0	0	0	0	0	0	0	0	0	0.01	0	0	0	0	0	0	0	0	0	0	0	0	0	0	0	0	0	0	0	0	0	0	0	0	0	0	0	0	0	0	0	0	0	4	0	0	0	0	0
Sh2d7	NM_173778	0	0	0	0	0	0	0	0	0	0	0	0	0	0	0	0	0	0	0	0	0	0	0	0	0	0	0	0	0	0	0	0	0	0	0	0	0	0	0	0	0	0	0	0	0	0	0	0	0	0	0	0	0	0	0	0	0	0	0	0	0	0	0	0	0	0	0	0	0	0	0	0	0	0	0	0	0
Ticam2	NM_173394	0	103	11	77	88	65	1	67	14	0	104	0	64	0	8	13	21	62	0	5	0	4	35	0	0	0	46	59	0	118	80	0	0	8	88	0	53	27	20	0	0	11	41	0	25	27	2	22	0	30	8	48	26	29	107	19	0	0	35	16	99	0	19	99	7	2	10	21	36	22	0	5	44	47	0	0	0
Glod4	NM_026029	5	41	27	49	17	11	23	24	28	10	10	25	10	18	54	2	2	20	60	30	28	22	17	24	4	1	17	42	3	14	19	36	0	34	27	49	29	18	12	28	28	11	35	52	32	27	22	0	12	30	42	4	13	34	22	1	20	20	9	25	33	52	9	30	53	25	34	68	15	54	28	3	0	0	44	0	3
Ppara	NM_001113418,NM_011144	0	43	18	34	0	3	50	0	21	21	1	0	85	38	13	34	64	0	0	0	3	0	6	37	0	1	34	9	84	1	43	146	0	0	6	10	0	32	20	8	31	5	27	22	31	17	9	28	12	77	5	15	19	72	122	29	19	11	58	14	0	35	0	97	4	84	5	95	0	0	82	0	51	0	24	82	0
Spata4	NM_133711	0	0	0	0	0	2	0	0	0	0	0	0	0	0	0	0	0	0	0	1	0	0	0	0	0	0	0	0	0	0	0	0	0	0	0	0	0	0	0	0	0	0	0	0	0	0	0	0	0	0	0	0	0	0	2	1	0	2	0	3	0	0	0	0	0	0	0	0	0	0	0	0	1	0	0	0	6
Snai3	NM_013914	42	17	53	1	14	95	27	4	31	87	13	14	45	62	15	36	13	40	29	76	8	13	12	35	0	0	45	35	48	63	95	36	87	34	0	81	0	6	25	35	14	12	69	157	87	71	32	6	114	196	51	0	60	3	10	33	20	70	132	54	0	0	34	342	76	60	60	38	74	71	79	4	283	0	61	9	3
Sec61a1	NM_016906	577	211	223	467	154	147	230	180	75	193	91	175	228	218	307	318	246	377	327	246	249	494	162	281	490	607	461	614	605	156	252	290	330	374	570	246	114	132	397	138	70	136	253	388	299	339	235	180	216	768	353	574	561	609	280	77	167	181	193	278	67	136	322	610	146	314	329	308	208	184	352	42	500	245	428	235	676
Olfr1325	NM_146398	0	0	0	0	0	0	0	0	0	0	0	0	0	0	0	0	0	0	0	0	0	0	0	0	0	0	0	0	0	0	0	0	0	0	0	0	0	0	0	0	0	0	0	0	0	0	0	0	0	0	0	0	0	0	0	0	0	0	0	0	0	0	0	0	0	0	0	0	0	0	0	0	0	0	0	0	0
Orc3	NM_001159563,NM_015824	57.05	29.08	62.03	115.12	52.18	35.03	107.19	21	34	60.04	33.12	100.1	92.13	77.07	69.17	118.28	47.05	34.17	43.08	87.2	81.13	65.47	50.13	49.1	47.07	122.43	52.15	29.07	34.08	130.73	187.54	107.27	202.46	12	161.19	1	36.03	72.05	88.16	75.12	26	113.24	58.14	36.1	66.13	70.14	118	23.26	20	48.03	76.13	0	95.16	79.06	31.12	78	52.18	90.11	8.01	115.16	49	68.21	107.21	1	71	59.07	55	144.56	81.12	56.07	109.09	10.07	116.39	35.11	52.06	54.09	31.02
Tom1l2	NM_001039092,NM_001039093,NM_153080	261	438	952	693	203	515	729	442	338	911	222	349	495	473	932	1210	848	366	424	612	398	482	1004	246	469	269	398	522	402	621	391	260	535	100	405	245	312	502	550	583	187	460	599	624	1060	655	970	263	530	664	408	406	462	822	948	586	359	591	522	568	394	684	990	1671	612	473	645	1512	956	541	604	119	1052	518	113	570	467
Clic1	NM_033444	24	22	9	45	181	16	0	0	5	4	21	3	40	0	61	65	20	14	7	0	0	5	20	0	14	0	8	33	6	0	32	0	0	0	0	103	0	5	0	11	16	5	14	17	30	4	0	17	0	40	30	26	44	25	56	12	4	12	15	107	0	8	19	81	30	13	22	0	51	8	0	0	60	1	112	11	0
Acoxl	NM_028765	33	16	16	38	13	18	27	0	3	15	5	10	61	26	88	64	24	44	28	16	35	10	37	2	0	9	0	16	28	0	59	1	0	9	31	23	15	14	53	22	15	44	95	9	46	31	24	61	59	44	0	1	13	31	28	14	11	11	17	48	2	6	26	13	51	88	34	204	27	8	250	7	83	30	16	27	29
Olfr159	NM_019476	0	0	0	0	0	0	0	0	0	0	0	0	0	0	0	0	0	0	0	0	0	0	0	0	0	0	0	0	0	0	0	0	0	0	0	0	0	0	0	0	0	0	0	0	0	0	0	0	0	0	0	0	0	0	0	0	0	0	0	0	0	0	0	0	0	0	0	0	0	0	0	0	0	0	0	0	0
Desi2	NM_024282	306	162	224	304	129	263	374	19	193	327	204	308	267	260	223	413	415	72	146	308	178	208	188	145	142	233	249	375	337	496	317	128	70	127	88	151	328	248	596	274	230	346	485	371	495	278	328	99	34	308	265	101	281	584	546	155	182	337	365	170	108	312	277	175	199	221	253	403	352	222	261	51	378	396	140	236	284
Slmo1	NM_144867	224	0	0	2	0	93	4	0	29	43	31	0	42	29	0	17	19	86	0	12	6	101	13	181	125	160	32	55	1	145	42	0	0	42	93	1	56	0	43	16	0	24	0	54	31	13	1	0	15	173	8	0	73	54	0	0	0	37	0	29	45	0	49	0	4	0	36	0	0	10	1	3	77	105	10	11	64
Nr6a1	NM_001159548,NM_001159549,NM_010264	687	365	699	582	139	533	881	446	294	695	297	372	356	573	533	651	703	407	440	392	249	321	441	632	523	620	359	540	578	312	412	271	307	348	338	415	383	429	488	563	381	486	635	333	642	422	342	198	237	969	685	336	692	842	603	313	249	200	516	545	480	606	494	637	411	357	589	786	361	318	545	83	715	673	467	627	777
Senp8	NM_001172068,NM_001172069,NM_001172070,NM_001172071,NM_027838	54	48	87	44	61	41	159	0	37	127	52	189	138	93	102	147	186	67	111	152	69	1	16	10	88	64	85	39	0	3	133	55	91	22	161	81	31	100	93	58	14	158	137	23	98	177	80	53	85	59	78	1	16	50	64	68	72	172	92	102	1	80	46	92	113	189	49	259	188	53	498	20	116	181	95	63	41
Defa2	NM_001195634	0	0	0	0	0	0	0	0	0	0	0	0	0	0	0	0	0	0	0	0	0	0	0	0	0	0	0	0	0	0	0	0	0	0	0	0	0	0	0	0	0	0	0	0	0	0	0	0	0	0	0	0	0	0	0	0	0	0	0	0	0	0	0	0	0	0	0	0	0	0	0	0	0	0	0	0	0
Lyz2	NM_017372	0	0	0	1	1	0	1	0	0	0	0	0	0	0	0	0	26	0	1	0	0	0	16	0	0	0	0	0	0	0	0	0	0	0	0	0	0	0	0	0	0	0	0	2	0	0	0	6	4	20	0	0	0	0	0	0	0	0	0	1.12	0	0	0	46.78	18	96.25	0	111.86	0	0	0	0	1	0	0	0	0
Fam115a	NM_029930	0	0	0	0	0	0	0	0	0	0	0	0	0	0	4	0	0	0	0	0	0	6	0	0	0	0	0	0	0	0	0	0	0	0	1	0	0	0	0	0	12	0	0	0	26	0	0	0	0	0	0	0	11	0	0	0	0	0	0	0	0	0	0	0	0	0	32	0	0	0	0	1	2	0	0	0	0
Abca1	NM_013454	0	0	0	0	0	0	0	0	0	28	0	0	0	0	0	0	0	0	0	0	0	0	0	0	0	0	0	34	0	0	0	0	0	0	0	0	0	0	0	12	0	0	0	0	0	0	0	0	0	0	0	0	0	0	0	0	0	0	0	0	0	0	0	0	1	0	0	0	0	0	0	0	0	0	0	0	0
Guca2a	NM_008190	0	0	0	0	0	0	0	0	0	0	0	0	0	0	0	0	0	0	0	0	0	0	0	0	0	0	0	0	0	0	0	0	0	0	0	0	0	0	0	0	0	0	0	0	0	0	0	0	0	0	0	0	0	0	0	0	0	0	0	0	0	0	0	0	0	0	0	0	0	0	0	0	0	0	0	0	0
Tnip1	NM_001199275,NM_001199276,NM_001271455,NM_001271456,NM_021327	220	192	243	145	10	208	39	274	38	135	19	1	121	42	117	36	26	59	139	67	51	146	40	186	190	408	245	192	165	430	134	210	340	198	202	20	97	90	191	177	7	23	94	170	41	171	127	17	1	479	237	347	296	253	5	45	3	27	35	10	0	52	190	150	8	13	294	13	12	25	7	14	145	65	292	242	193
Cuedc2	NM_001164290,NM_001164291,NM_001164292,NM_001164293,NM_001164294,NM_001164295,NM_024192	89.32	39.69	51.62	37.49	33.19	65.64	65.16	283.17	43.94	41.84	5.47	0	34.66	23	31.04	16.13	0	51.99	71.12	43	4.49	61.71	17	125.02	90	179.26	130.84	53.71	88.02	105.95	93	21	132	74.59	45.88	1	39.03	23	45.94	0	17	4.82	9.31	26.03	7	65	13.69	2.32	0	93.59	94.41	0	121.66	124	35.2	0	0	41	74.84	7.71	0	9	70.42	49.06	5.46	0	60	0	50.46	9	0	6	38.63	4.31	118.61	75.63	49
Adam28	NM_001048175,NM_010082,NM_183366,NR_102399	45	0	0	7	0	0	5	0	0	0	0	15	0	0	0	5	0	0	0	0	0	0	0	0	0	0	0	0	0	0	0	0	0	0	0	0	0	7	0	0	0	0	0	0	0	0	0	0	0	0	1	0	0	6	0	24	0	2	0	0	0	0	0	0	0	7	2	0	0	2	0	0	0	0	0	0	0
Ttc38	NM_001033337	7	0	0	1	90	0	19	0	0	0	9	0	17	0	9	45	16	0	0	53	15	0	21	0	0	19	20	76	0	0	7	0	0	4	0	0	0	0	0	0	0	19	39	10	3	7	0	0	0	0	13	0	0	0	8	24	27	22	0	7	0	0	0	124	9	2	0	36	38	27	0	6	73	21	0	0	0
A330048O09Rik	NR_045162	0	0	0	0	0	0	0	0	0	0	0	0	0	0	0	0	0	0	0	0	0	0	0	0	0	0	0	0	0	0	0	0	0	0	0	0	0	0	0	0	0	0	0	0	0	0	0	0	0	0	0	0	0	0	0	0	0	0	0	0	0	0	0	0	0	0	0	0	0	0	0	0	0	0	0	0	0
Olfr862	NM_146562	0	0	0	0	0	0	0	0	0	0	0	0	0	0	0	0	0	0	0	0	0	0	0	0	0	0	0	0	0	0	0	0	0	0	0	0	0	0	0	0	0	0	0	0	0	0	0	0	0	0	0	0	0	0	0	0	0	0	0	0	0	0	0	0	0	0	0	0	0	0	0	0	0	0	0	0	0
Mir6982	NR_105948	0	0	0	0	0	0	0	0	0	0	0	0	0	0	0	0	0	0	0	0	0	0	0	0	0	0	0	0	0	0	0	0	0	0	0	0	0	0	0	0	0	0	0	0	0	0	0	0	0	0	0	0	0	0	0	0	0	0	0	0	0	0	0	0	0	0	0	0	0	0	0	0	0	0	0	0	0
C130050O18Rik	NM_177000	3	0	0	16	0	0	2	0	9	0	2	0	0	18	0	0	11	0	0	0	0	5	0	0	0	0	0	3	0	0	0	0	0	0	0	0	0	6	0	0	0	0	0	0	0	3	0	11	0	0	51	0	0	0	0	0	12	0	0	0	0	0	6	24	0	0	0	0	12	0	0	0	9	0	0	1	0
Fbxo21	NM_145564	163	6	23	70	0	30	16	128	11	57	5	0	95	13	26	15	56	51	45	45	13	64	21	0	1	143	21	295	0	68	55	150	153	26	0	0	0	53	31	72	10	17	0	69	63	0	22	27	72	31	29	0	65	32	51	0	42	62	19	51	0	63	22	29	44	50	160	133	11	26	92	5	78	47	1	50	57
Spink11	NM_001048217	0	0	0	0	0	0	0	0	0	0	0	0	0	0	0	0	0	1	0	0	0	0	0	0	0	0	0	0	0	0	0	0	0	0	0	0	0	0	0	0	0	0	0	0	0	0	0	0	0	0	0	0	0	0	0	0	0	0	0	0	0	0	0	0	0	0	0	0	0	0	0	0	0	0	0	0	0
Oscar	NM_001290377,NM_175632	10	0	0	0	0	0	0	0	0	0	0	0	1	0	0	0	0	3	0	0	0	0	0	0	0	0	1	0	2	0	0	0	0	0	0	0	0	0	0	0	3	0	0	0	0	5	0	0	0	0	0	0	0	0	0	0	0	0	0	0	0	0	5	0	0	3	3	0	0	0	0	0	0	0	0	0	0
Olfr954	NM_146331	0	0	0	0	0	0	0	0	0	0	0	0	0	0	0	0	0	0	0	0	0	0	0	0	0	0	0	0	0	0	0	0	0	0	0	0	0	0	0	0	0	0	0	0	0	0	0	0	0	0	0	0	0	0	0	0	0	0	0	0	0	0	0	0	0	0	0	0	0	0	0	0	0	0	0	0	0
Tmem107	NM_025838,NM_028336	118	47	22	174	77	85	95	68	49	84	53	40	124	67	135	124	150	78	93	64	75	106	85	117	78	163	80	28	127	71	97	112	226	71	105	194	55	77	66	84	71	64	95	49	85	96	119	133	89	172	118	85	138	131	79	123	34	129	133	89	167	66	117	220	141	129	124	267	107	40	103	15	312	90	162	79	69
Crb3	NM_177638	1117	648	749	577	280	698	470	1229	138	360	192	84	597	324	405	360	301	327	345	358	204	525	407	464	697	1193	476	788	613	767	368	440	933	492	606	411	473	323	317	275	301	222	352	576	277	726	383	200	188	1233	887	1040	798	761	309	489	110	288	275	189	223	255	693	863	151	217	681	244	316	222	304	41	496	709	457	456	611
BC029722	NR_015528	28.3	0	5.87	7.07	0	0	23.56	0	4.51	0	1.86	0	0	7.03	0	0	14.07	3	0	16.17	3.14	3.05	0	0	0	9.83	0	26.58	0	0	6.21	0	26.69	10.68	1.97	0	2.47	0	0	1	1.84	2	4	0	4.61	13.77	14	5.94	11.76	26.24	0	0	6.38	1.8	45.12	1.24	5.86	0	8.3	5.77	0	13.51	15.66	0	16.02	0.55	7.23	14	26.46	23.07	11	1	0	0	31.96	3.42	0
4930533P14Rik	NR_040478	0	0	0	0	0	0	0	0	1	0	0	0	0	0	0	0	2	0	0	0	0	0	0	0	0	0	0	0	0	0	0	0	0	0	0	0	0	0	0	0	0	0	0	0	0	0	0	0	0	0	0	0	0	0	0	0	0	0	0	0	0	0	0	0	0	1	0	0	0	0	0	0	0	0	0	0	0
Itm2a	NM_008409	0	0	7	17	0	0	14	0	0	0	0	0	0	0	1	6	8	0	0	0	0	0	14	0	0	0	0	0	10	28	6	0	20	0	0	0	0	6	0	0	0	0	0	1	13	0	0	0	0	0	12	0	0	0	0	0	0	0	11	22	34	7	1	0	13	12	0	5	0	0	0	0	1	0	0	0	0
Vmn1r47	NM_053219	0	0	0	0	0	0	0	0	0	0	0	0	0	0	0	0	0	0	0	0	0	0	0	0	0	0	0	0	0	0	0	0	0	0	0	0	0	0	0	0	0	0	0	0	0	0	0	0	0	0	0	0	0	0	0	0	0	0	0	0	0	0	0	0	0	0	0	0	0	0	0	0	0	0	0	0	0
Rnf182	NM_183204	0	0	28	50	21	34	106	0	15	23	56	4	0	13	48	35	83	14	0	35	69	25	69	0	14	16	34	95	108	0	81	0	72	25	20	0	26	83	18	52	22	34	77	44	24	30	33	9	0	8	26	0	64	65	158	12	11	24	0	96	0	15	45	49	53	75	0	43	34	52	90	13	2	39	0	0	19
Ibsp	NM_008318	0	0	0	0	0	0	0	0	0	0	0	0	0	0	0	0	0	0	0	0	0	0	0	0	0	0	0	0	0	0	0	0	0	0	0	0	0	0	0	0	0	0	0	0	0	0	0	0	2	0	0	0	0	0	0	0	0	0	0	0	0	0	0	0	0	0	0	0	0	0	0	0	0	0	0	0	0
Nabp2	NM_027257	42	19	32	70	6	15	78	0	15	27	16	74	84	49	37	38	136	6	65	76	75	17	20	17	42	35	38	24	21	45	16	33	42	42	27	35	13	44	46	32	44	33	58	11	62	73	41	39	116	8	84	10	31	33	39	20	26	66	22	80	0	19	41	135	57	112	43	250	58	21	183	4	157	45	20	74	28
Enho	NM_027147	0	0	0	0	0	0	0	0	0	0	0	0	0	9	0	13	20	1	0	14	0	0	3	6	0	0	0	0	0	0	0	0	0	0	0	0	0	0	0	0	0	0	12	0	9	0	8	0	3	2	0	0	14	2	50	0	0	6	0	0	0	0	0	88	16	0	0	43	0	5	0	0	4	19	0	0	0
Abcc12	NM_172912	0	0	0	0	0	0	0	0	0	0	0	0	0	0	0	0	0	0	0	0	0	0	0	0	0	0	0	0	0	0	0	0	0	0	0	0	0	0	0	0	0	0	0	0	0	0	0	0	0	0	0	0	0	0	0	0	0	0	0	0	0	0	0	0	0	0	0	0	0	0	0	0	0	0	0	0	0
Gm166	NM_001033040	122.72	38.52	39.55	41.52	4.1	48.07	6.46	81.37	17.3	19.78	4.1	0	1.34	6.71	37.84	6.49	8.9	23.54	18.73	23.4	6.35	23.2	1.36	0	17.82	39.29	26.42	36.42	13.91	64.63	29.14	75.47	43.57	21.31	34.59	12.7	0	33.17	31.41	19.97	15.6	24.26	5.34	16.05	0	1.47	77.4	8.72	15.4	63.26	70.93	61.83	5.56	8.8	18.35	21.41	11.03	0	0	1.31	0	14.94	23.79	80.68	2.45	0	14.4	23.4	13.3	6.62	0	3.78	17.56	51.03	23.37	55.91	25.76
Rtp2	NM_001008230	0	0	0	18	27	1	24	26	5	16	0	0	15	8	57	0	0	0	13	0	16	2	0	6	9	50	0	0	0	0	0	0	0	18	0	29	5	0	0	0	0	0	0	17	18	18	17	2	0	14	0	0	21	0	0	0	0	0	9	10	0	0	10	31	0	0	45	17	0	11	0	0	37	3	29	0	12
Ulbp1	NM_029975	13	0	0	0	1	0	10	0	4	7	0	0	27	0	6	0	0	12	0	0	0	0	0	0	0	0	7	0	0	1	0	0	0	18	0	0	10	0	0	2	0	14	0	0	0	8	8	0	4	0	0	0	0	7	0	2	0	4	12	0	0	0	11	0	0	0	0	15	9	0	5	1	0	0	0	14	0
Nms	NM_001011684	0	0	0	0	0	0	0	0	0	0	0	0	0	0	0	0	0	0	0	0	0	0	0	0	0	0	0	0	0	0	0	0	0	0	0	0	0	0	0	0	0	0	0	0	0	0	0	0	0	0	0	0	0	0	0	0	0	0	0	0	0	0	0	0	0	0	0	0	0	0	0	0	0	0	0	0	0
Pabpn1	NM_019402	5797	3444	1850	2304	833	3507	1928	4823	1050	1981	619	234	4080	1457	1419	1352	564	1779	2058	1445	1534	1841	3512	3394	2206	3665	2231	2330	2363	4076	1332	2609	5510	2045	3776	1873	2798	1588	3204	1681	1431	1975	739	2427	459	1809	1457	759	94	4326	2213	6098	2307	3293	1119	2219	448	721	1800	602	1229	648	2823	2800	314	285	3290	285	1262	753	188	145	588	2027	4219	1638	2048
Casq2	NM_009814	0	60	38	23	0	62	52	0	13	97	14	26	0	37	33	56	127	15	99	83	25	26	0	31	0	2	26	50	11	101	40	83	104	84	16	18	4	11	16	46	38	15	51	22	22	9	41	5	29	19	44	48	21	31	108	37	57	64	0	46	6	82	59	49	5	42	36	176	30	23	166	10	71	31	0	0	0
Mir1934	NR_035455	0	0	0	0	0	0	0	0	0	0	0	0	0	0	0	0	0	0	0	0	0	0	0	0	0	0	0	0	0	0	0	0	0	0	0	0	0	0	0	0	0	0	0	0	0	0	0	0	0	0	0	0	0	0	0	0	0	0	0	0	0	0	0	0	0	0	0	0	0	0	0	0	0	0	0	0	0
Ccdc153	NM_001081369	35	0	0	12	8	13	0	49	0	0	3	0	0	2	17	5	0	10	0	2	0	10	0	30	10	1	10	7	0	12	6	12	15	7	15	0	9	0	7	0	0	0	8	3	2	13	0	2	0	53	0	3	6	11	0	0	1	0	2	7	0	6	3	10	7	5	18	24	5	0	0	0	8	0	41	1	12
Ltb4r2	NM_020490	0	0	0	0	0	0	0	0	0	0	0	0	0	0	0	0	0	0	0	0	0	0	0	0	0	0	0	0	0	0	0	0	0	0	0	0	0	0	0	0	0	0	0	0	0	0	0	1	0	0	0	0	0	0	0	0	0	0	0	0	0	0	0	0	0	0	6	0	0	0	0	0	0	0	0	0	0
Capza3	NM_007605	0	0	0	0	0	0	0	0	0	0	0	0	0	0	0	0	0	0	0	0	0	0	0	0	0	0	0	0	0	0	0	0	0	0	0	0	0	0	0	0	0	0	0	0	0	0	0	0	0	0	0	0	0	0	0	0	0	0	0	0	0	0	0	0	0	0	0	0	0	0	0	0	0	0	0	0	0
Ddx58	NM_172689	29	0	39	31	17	27	115	73	11	33	1	52	157	65	76	124	149	64	69	88	53	0	23	17	87	61	45	36	49	56	51	0	0	39	81	85	64	88	27	39	76	60	118	91	83	10	0	66	89	5	45	0	27	38	69	226	119	149	22	86	82	90	95	21	90	115	19	273	77	91	158	11	193	55	0	55	28
Fam129b	NM_146119	0	0	0	0	0	0	0	0	0	0	0	0	0	0	0	18	14	0	0	0	0	0	0	0	0	0	0	69	0	0	0	0	0	0	0	0	0	0	0	0	0	0	0	0	11	0	0	0	0	53	0	0	0	30	52	2	0	0	0	33	0	27	0	0	20	0	0	54	0	0	0	0	19	0	0	33	0
Dynll2	NM_001168471,NM_001168472,NM_026556	383	258	286	330	133	237	233	415	103	266	125	95	242	177	214	254	337	215	85	168	187	185	169	280	294	450	193	308	199	338	341	423	281	218	204	180	313	222	389	308	95	160	400	409	315	476	179	133	79	444	405	652	353	364	407	97	127	297	315	224	125	189	243	340	145	153	215	262	262	221	243	51	410	448	485	195	406
Rbmy	NM_001166384,NM_001166384_chrY:2830679_2841858,NM_001166384_chrY:2900988_2912210,NM_001166384_chrY:3294971_3306449,NM_001166384_chrY:3771672_3783271,NM_011253,NM_011253_chrY:2830679_2841858,NM_011253_chrY:2900988_2912210,NM_011253_chrY:3294971_3306449,NM_011253_chrY:3771672_3783271	0	0	0	0	0	0	0	0	0	0	0	0	0	0	0	0	0	0	0	0	0	0	0	0	0	0	0	0	0	0	0	0	0	0	0	0	0	0	0	0	0	0	0	0	0	0	0	0	0	0	0	0	0	0	0	0	0	0	0	0	0	0	0	0	0	0	0	0	0	0	0	0	0	0	0	0	0
Enox1	NM_001253759,NM_172813	140	97	178	212	86	74	166	35	73	86	78	181	415	116	114	167	316	190	113	101	71	71	87	20	85	32	156	89	121	45	103	105	66	150	112	160	71	226	109	135	87	128	138	97	180	135	144	187	244	84	74	91	81	186	190	203	98	137	108	153	54	92	259	340	271	193	185	315	109	144	110	12	359	180	191	132	72
Mylip	NM_153789	47	0	8	4	0	45	55	71	11	1	24	28	89	5	35	34	27	84	5	56	22	8	49	40	0	96	31	3	15	77	74	125	0	78	96	0	21	10	76	25	0	25	23	8	48	42	20	23	28	129	47	0	20	32	115	0	19	28	37	77	30	34	61	16	59	60	0	47	0	32	52	1	40	34	0	1	17
Gm17019	NM_182957	13.6	1.71	3.87	4.91	6.08	11.14	19.92	21.32	10.59	9.79	3.21	9.31	25.5	5.38	5.42	8.24	0	5.57	6.09	8.25	5.35	6.86	16.23	9.43	6.98	13.74	7.07	0	5.63	14.57	6.95	19.06	16.6	8.01	21.7	7.86	1.81	11.88	13.77	13.26	4.51	8.24	4.09	7.64	8.76	12.29	11.8	15.23	0	20.06	12.72	5.93	5.36	9.74	3.8	16.24	9.35	12.55	4.22	0	0	3.55	6.85	9.41	1.28	3.85	16.25	0	13.91	8.49	0	1.67	4.53	7.32	10.55	1.79	4.65
Lpxn	NM_134152	25	0	0	0	0	0	0	0	0	0	0	0	0	0	0	0	0	0	0	0	0	0	0	0	0	0	0	0	0	0	0	0	0	0	0	0	0	0	0	8	0	0	0	0	0	0	0	0	0	0	0	0	0	0	0	0	0	0	0	0	0	0	0	0	0	0	0	0	0	0	0	0	0	0	0	0	0
Grwd1	NM_153419	1545	957	443	494	106	337	203	2098	79	215	122	16	158	174	242	97	97	233	382	415	296	581	279	820	770	872	411	402	462	1135	326	395	973	664	336	159	414	179	438	81	70	189	147	574	127	614	203	13	22	1055	687	1268	1013	860	207	75	59	50	276	107	165	53	233	565	19	27	642	71	203	158	75	32	87	135	959	300	573
Gm4285	NR_045294	2	0	0	0	0	0	0	0	0	0	0	0	0	0	0	0	4	0	0	1	0	6	0	1	0	2	0	0	10	0	2	0	0	0	0	0	0	0	0	0	0	0	0	3	0	0	0	0	0	8	1	0	8	0	0	0	0	0	0	0	0	1	3	11	0	0	4	0	0	0	0	0	0	0	3	3	0
Mrps16	NM_025440	41	34	24	23	34	23	25	75	24	12	3	12	19	9	3	12	17	15	13	10	8	21	6	10	11	18	10	19	11	65	6	61	78	24	51	1	9	13	10	27	4	49	19	26	14	17	3	8	3	44	23	52	14	14	34	5	6	34	9	13	15	54	7	2	14	0	24	25	40	31	59	5	33	20	26	18	20
Ppat	NM_172146	3236	1659	1072.46	824.45	355	1305.08	1034.84	3504	419	777.01	256.42	94	1662.63	808	526.49	427.47	280	863.81	582	1050.64	825.66	1286.97	1156.59	1603	1218	3559.42	1198.52	1390.06	867.04	2911.67	707	1082.68	2492.19	823.56	2066.2	888	1495.31	762	1548.73	750	630	1095	437	1452.63	445.36	1325	1022	342.66	10	2406.7	1795.03	2086.51	2010.78	2126.01	620	1411.45	234	271	872	271	495	397	1492.76	1392.27	154.51	169	1556.67	53	779	445.02	1	113	395	655.02	3162.54	703.36	1793
Cpsf3	NM_018813	200	18	83	15	64	65	124	250	19	170	26	61	2	42	130	133	38	44	46	11	72	105	30	14	118	122	13	17	14	173	164	9	72	150	150	39	64	70	6	111	0	68	65	42	73	97	24	20	0	123	2	15	64	202	80	1	50	108	44	19	86	51	152	23	11	0	37	8	155	29	17	10	189	55	62	55	45
Tmem186	NM_025708	124	129	52	33	31	1	8	215	6	23	18	0	35	15	0	32	22	72	0	48	26	48	2	34	61	62	0	3	20	82	49	0	104	36	30	0	0	13	24	41	1	0	65	37	73	74	0	6	7	296	128	130	89	49	89	0	15	22	12	33	0	0	73	0	0	32	0	19	52	35	56	19	64	105	2	123	133
Gm12505	NR_040674	0	0	0	0	0	0	1	0	2	1	0	0	0	0	0	0	1	0	1	0	0	0	1	0	0	0	1	0	0	0	3	0	0	0	0	0	0	0	2	2	0	0	0	0	0	2	0	0	0	0	0	0	0	0	0	0	0	0	0	0	0	0	0	0	1	0	0	5	0	1	4	0	0	0	0	1	0
Tnfaip8l1	NM_025566	0	0	0	31	41	10	0	0	3	0	9	0	31	0	15	158	15	9	0	0	0	0	13	0	11	0	12	12	0	0	2	43	99	0	0	0	16	0	0	1	0	0	57	0	30	0	28	14	0	0	0	63	0	14	83	0	8	0	5	94	0	0	0	180	46	60	0	143	0	15	0	0	62	0	0	0	0
Arid3a	NM_001288625,NM_001288626,NM_007880	1	1	71	3	6	31	58	0	15	15	36	9	116	2	0	84	36	71	4	22	31	22	27	31	0	2	30	19	0	22	10	0	0	10	21	56	5	23	43	20	0	17	28	3	43	9	34	3	20	52	27	55	13	3	44	23	9	47	47	1	2	4	1	92	57	2	34	0	53	4	35	4	55	22	73	40	21
Tmem229a	NM_177013	0	0	0	0	0	0	0	0	0	0	6	0	0	0	0	0	0	0	0	0	0	0	0	0	0	0	0	0	0	0	0	0	0	0	0	0	0	0	0	0	0	0	0	0	3	0	0	0	0	0	0	0	0	0	0	0	0	0	0	0	0	0	0	0	0	0	0	0	0	0	0	0	0	0	0	0	0
Ulk1	NM_009469	546	120	416	274	79	330	231	608	111	104	65	3	196	301	267	146	186	107	166	172	99	454	232	597	432	582	250	381	154	401	184	110	208	132	179	52	10	251	369	75	73	61	111	285	156	243	153	69	13	906	291	248	524	587	180	67	59	12	71	61	47	37	317	841	72	133	469	72	243	46	57	26	5	281	177	186	312
Tpx2	NM_001141975,NM_001141976,NM_001141977,NM_001141978,NM_028109	1817	1375	933	659	321	729	958	2472	315	975	361	205	794	518	444	238	245	579	944	580	562	1236	349	1310	1208	1409	950	770	1010	1764	517	1284	2135	410	1520	200	641	567	818	799	282	823	522	896	709	849	460	273	51	2226	1205	1197	1340	1665.99	257	565	206	799	721	360	183	681	945	576	150	117	1006	254	854	489	1420	121	631	856	1455	1088	1269
Mrpl17	NM_025301	79	113	43	34	10	26	23	0	0	6	21	10	35	34	0	42	37	13	16	29	47	32	26	11	118	88	40	59	31	0	22	26	46	18	18	20	10	40	21	51	5	73	44	16	25	103	42	27	20	64	101	100	76	50	56	13	4	20	11	1	16	28	31	139	27	54	0	66	43	35	29	4	37	23	81	24	23
Gm15114	NM_001082966	0	0	0	0	7.29	0.81	0	0	0	0	0	0	6.05	8.97	0	0	24.92	0	0	0	0	0	0	0	6.82	0	0	0	4	0	0	0	0	0	0	0	0	0	0	4	0	0	1.07	0	0	3.26	3.77	4	0	0	0	0	0	2.74	0	0	0	0	0	15.83	0	0	0	0	0	0	3	0	0	0	2	0	3.25	0	2.03	0	0
Slc17a8	NM_182959	0	0	0	0	0	0	0	0	0	0	0	0	0	0	0	0	0	0	0	0	2	0	0	0	0	0	0	0	0	0	7	0	0	0	0	0	0	0	0	0	0	0	0	0	0	0	0	0	0	0	0	0	0	0	0	0	0	0	0	10	0	0	0	0	0	0	0	0	0	0	0	0	0	0	0	0	0
Tsc22d3	NM_001077364,NM_010286,NR_122039	104	0	30	243	260	107	207	0	22	0	150	0	43	162	31	194	64	11	37	179	55	98	65	67	10	105	40	86	180	186	119	140	98	26	241	0	143	8	118	14	4	169	119	71	42	0	41	73	0	21	63	146	30	278	64	0	24	18	42	59	60	117	119	748	43	191	176	108	186	33	0	18	587	91	60	55	5
Bche	NM_009738	0	0	2	0	25	0	20	0	0	0	5	0	0	0	0	14	0	0	0	4	0	0	0	3	1	0	0	0	17	0	16	0	0	0	0	0	1	0	0	0	0	0	0	0	0	0	0	0	0	0	0	0	0	0	0	0	0	0	14	0	0	0	0	22	0	27	0	23	0	0	0	0	0	4	0	0	0
B3gnt1	NM_175383	79	0	2	31	33	1	1	0	1	19	11	10	10	26	17	80	56	45	0	49	12	25	2	0	0	79	0	30	0	83	19	0	69	0	4	34	0	0	13	33	2	34	26	19	31	2	21	5	13	0	28	1	26	0	26	30	1	24	0	17	1	15	18	103	30	28	55	9	63	43	0	7	78	33	0	0	13
Mir3470a	NR_037301	0	0	0	0	0	0	0	0	0	0	0	0	0	0	0	0	0	0	0	0	0	0	0	0	0	0	0	0	0	0	0	0	0	0	0	0	0	0	0	0	0	0	0	0	0	0	0	0	0	0	0	0	0	0	0	0	0	0	0	0	0	0	0	0	0	0	0	0	0	0	0	0	0	0	0	0	0
Agtrap	NM_001301281,NM_009642	87	38	87	150	0	84	70	286	20	36	33	0	0	8	35	6	39	112	0	74	0	134	126	62	189	131	93	48	111	188	37	460	104	53	5	82	41	0	121	55	8	28	33	140	15	138	8	3	23	94	56	223	306	205	0	56	34	14	62	83	28	9	57	202	68	79	179	24	28	93	63	10	81	118	35	70	146
Snrpa	NM_001046637,NM_001285825,NM_015782	1227	451	281	777.96	295	526	267	1227.99	129	312	158	36	411	306.99	597.99	191	147	520	390	376	150	719	189	739	522	1043	508	754	406	660	525	915	992.98	425	635	171	328	260	375.99	200	88	504	271	525	150	334.99	302	77	16	1168.98	581.98	528	647	768	459	143	91	176	222	206.97	247	197	352	445.99	28	19	326	95	447	191	75	57	653	367	644.95	365	396
Gpcpd1	NM_001042672,NM_001291050,NM_001291051,NM_001291052,NM_027096,NM_028802	921	680	545	750	282	595	1304	1239	441	671	226	240	1638	546	449	572	232	378	806	568	278	676	1093	995	618	721	553	640	453	1561	677	713	1035	288	1491	248	752	510	905	553	326	784	499	651	400	846	657	206	10	957	802	1133	725	1106	694	531	298	437	742	347	403	375	907	733	145	325	1318	281	736	427	778	83	580	577	422	435	753
Hist1h4a	NM_178192	16.74	4.13	14.08	12.96	15.19	13.61	29.2	20.01	5.28	14.95	3.63	20.9	16.15	13.06	1.24	29.52	13.57	11.76	9.52	9.5	11.91	3.66	5.24	9.34	2.61	0	5.99	17.97	6.41	5.14	17.69	19.3	22.4	4.45	17.9	80.43	7.21	13.55	18.25	11.32	15.28	24.58	15.66	2.1	26.17	15.67	9.12	17.25	27.09	16.47	26.44	5.94	21.59	8.76	8.98	10.98	3.32	25.56	5.63	11.11	13.37	10.19	21.63	24.34	39.95	4.63	4.25	9.04	17.28	16.94	4.65	3.08	18.05	8.5	7.79	2.69	7.42
Olfr462	NM_146411	0	0	0	0	0	0	0	0	2	0	0	0	0	0	0	0	0	0	0	0	0	0	0	0	0	0	0	0	0	0	0	0	0	0	0	0	0	0	0	0	0	0	0	0	0	0	0	0	0	0	0	0	0	0	0	0	0	0	0	0	0	0	0	0	0	0	0	0	0	0	0	0	0	0	0	0	0
Krt73	NM_212485	0	0	0	28	22	0	1	0	1	0	1	11	37	0	0	12	79	19	36	23	24	0	27	0	35	0	0	0	0	0	0	53	59	52	112	57	24	12	30	22	24	11	30	23	36	0	19	17	51	0	0	0	0	0	0	17	4	41	77	0	0	2	24	120	78	21	0	28	20	18	0	1	103	38	0	19	6
Ndufb11	NM_019435	453	148	197	239	130	238	110	631	60	198	76	29	220	124	96	112	149	198	97	90	93	122	95	174	110	321	178	178	147.95	256	162	268	280	194	398	20	149	179	221.92	124	30	160	90	129	92	106	159	122.98	79	376	342	285	161	256	299	77	44	100	191.94	118	84	63	264	220	103	58	120	161	206	118	27	29	170	151	319	113	234
Psg-ps1	NR_002857	0	0	0	0	0	0	0	0	0	0	0	0	0	0	0	0	0	0	0	0	0	0	0	0	0	0	0	0	0	0	0	0	0	0	0	0	0	0	0	0	0	0	0	0	0	7	0	0	0	0	0	0	0	0	0	0	0	0	0	0	0	0	0	0	0	0	0	0	0	0	0	0	0	0	0	0	0
Mrgprb2	NM_175531	0	0	0	0	0	0	0	0	0	0	0	0	0	0	0	0	0	0	0	0	0	0	0	0	0	0	0	0	0	0	0	0	0	0	0	0	0	0	0	0	0	0	0	0	0	0	0	0	0	0	0	0	0	0	0	0	0	0	0	0	0	0	0	0	0	0	0	0	0	0	0	0	0	0	0	0	0
4933434E20Rik	NM_001287086,NM_001287087,NM_025762,NM_027500	1404	1182.98	1020	684	314	972	968	1075	308	920	268	269	1246	568	663	536	736	657	1221	347	612	569	567	543	735	1011	819	509	452	1513	753	1209	1574	801	1177	502	811	706	901	1074	275	564	358	780	668	908	728	305	358	1752	750	1519	1040	1111	401	555	333	596	742	518	1205	356	1232	1230	499	682	787	1001	584.95	217	103	89	740	1561	1047	855	759
Cd40lg	NM_011616	0	0	0	0	0	0	0	0	0	0	0	0	0	0	0	0	0	0	0	0	0	0	0	0	0	0	0	5	0	0	0	0	0	0	0	0	0	0	0	0	0	0	0	0	0	0	0	0	0	0	0	0	0	0	0	0	0	3	0	0	0	0	0	0	0	0	0	0	0	0	0	0	0	0	0	0	0
Olfr368	NM_146374	0	0	0	0	0	0	0	0	0	0	0	0	0	0	0	0	0	0	0	0	0	0	0	0	0	0	0	0	0	0	0	0	0	0	0	0	0	0	0	0	0	0	0	0	0	0	0	0	0	0	0	0	0	0	0	0	0	0	0	0	0	0	0	0	0	0	0	0	0	0	0	0	0	0	0	0	0
Ncs1	NM_019681	0	0	0	15	13	0	9	0	1	0	0	0	46	7	0	5	4	0	0	1	0	17	19	0	2	0	0	0	0	0	17	9	0	0	0	14	8	0	0	7	11	0	0	0	0	0	0	1	5	7	0	0	7	1	16	25	0	0	0	12	0	1	0	0	23	32	0	24	12	0	15	0	0	14	0	0	0
Ift46	NM_023831	503	204	399	406	314	468	748	867	207	509	217	414	757	349	531	575	670	348	466	421	454	180	382	124	371	330	315	327	289	650	411	407	1000	278	549	308	188	458	512	504	171	372	483	285	505	368	458	259	244	430	359	569	207	339	792	257	261	387	544	443	193	282	502	1067	385	402	316	1146	524	278	9	59	620	646	303	345	323
Gm14461	NM_177843	0	0	0	0	0	0	0	0	0	0	0	0	0	0	0	0	0	0	0	0	0	0	0	0	0	0	0	0	0	0	0	0	0	0	0	0	0	0	0	0	0	0	0	0	0	0	0	0	0	0	0	0	0	0	0	0	0	0	0	0	0	0	0	0	0	0	0	0	0	0	0	0	0	0	0	0	0
Slfnl1	NM_177570	0	0	0	0	0	0	0	0	0	0	0	0	0	0	0	0	0	0	0	0	0	0	0	0	0	0	0	0	0	0	0	0	0	0	0	0	0	0	0	0	0	0	0	0	0	0	0	0	0	0	0	0	0	0	0	0	0	0	0	0	0	0	0	0	0	0	0	0	0	0	0	0	0	0	0	0	0
Sp3	NM_001018042,NM_001098425	328	160	215	306	111	212	354	345	94	283	103	187	240	230	140	184	89	109	193	151	126	358	167	306.82	135	476	173	315	476	286	170	167	454	13	560	278	190	213	441	159	42	270	149	374	180	217	536	71.55	28	468	610	381	605	396	113	46	82	165	233	245	0	186	307	198	66	60	207.9	92	176	69.64	110	40	161	173	326	361	477
Renbp	NM_001164704,NM_023132	1169	365	400	501	103	302	173	1522	58	210	81	0	347	218	219	47	31	412	497	246	152	494	138	640	681	800	389	255	370	451	98	526	765	485	590	45	198	246	282	295	27	188	79	360	7	359	224	23	0	1402	724	604	760	672	91	70	4	31	303	65	0	69	582	306	1	12	563	0	257	146	0	41	58	414	601	230	337
Hpd	NM_008277	30	0	8	23	0	20	27	0	13	0	0	0	16	33	0	0	35	17	13	8	0	16	2	18	17	39	14	15	57	43	14	1	0	6	6	15	0	5	15	0	0	0	14	32	1	27	12	3	0	0	0	0	6	22	32	0	5	1	7	13	0	0	3	0	26	11	0	4	18	5	0	3	62	1	0	7	7
Gm7134	NR_033597	0	0	0	0	0	0	0	0	0	0	0	0	0	0	0	0	0	0	0	0	0	0	0	0	0	0	0	0	0	0	0	0	0	0	0	0	0	0	0	0	0	0	0	0	0	0	0	0	0	0	0	0	0	0	0	0	0	0	0	0	0	0	0	0	0	0	0	0	0	0	0	0	0	0	0	0	0
Hhipl2	NM_030175	0	14	0	10	0	0	0	0	0	0	0	0	0	41	0	0	1	6	14	12	0	0	0	11	0	0	20	0	0	0	0	61	0	0	72	0	0	0	19	17	0	0	26	4	0	11	0	15	6	0	0	0	0	0	0	4	11	0	0	0	14	33	0	47	17	0	0	33	0	28	15	0	58	72	0	2	9
Mir3070b	NR_037231	0	0	0	0	0	0	0	0	0	0	0	0	0	0	0	0	0	0	0	0	0	0	0	0	0	0	0	0	0	0	0	0	0	0	0	0	0	0	0	0	0	0	0	0	0	0	0	0	0	0	0	0	0	0	0	0	0	0	0	0	0	0	0	0	0	0	0	0	0	0	0	0	0	0	0	0	0
Tmem86b	NM_023440	0	0	0	0	0	0	0	0	0	0	0	0	0	0	0	0	0	0	0	0	0	0	0	0	0	0	0	0	0	0	0	0	0	0	0	0	0	0	0	0	2	0	0	0	11	0	0	0	0	0	0	0	0	0	3	0	0	0	0	0	0	0	0	0	0	0	0	0	0	0	0	0	0	0	0	0	4
Nxt1	NM_001110159,NM_019761	640	371	384	428	252	484	243	835	75	164	93	19	555	183	168	205	90	359	68	208	256	124	153	219	480	729	147	444	160	536	264	387	1142	408	959	196	400	213	539	120	227	154	66	421	233	325	246	77	27	819	477	600	366	499	242	357	69	151	209	11	116	121	363	422	88	173	391	54	359	116	33	64	445	255	446	229	458
Metrn	NM_133719	0	0	0	0	2	0	0	0	0	0	0	0	0	0	0	0	0	0	0	0	0	0	0	0	0	0	0	0	0	0	0	0	0	0	0	0	0	0	0	0	0	0	0	0	0	0	0	0	0	0	0	0	0	0	0	0	0	0	0	0	0	0	0	0	0	0	0	0	0	0	0	0	0	0	0	0	0
Dynlt1a	NM_001166629	3.37	2.32	6.84	18.38	13.04	14.27	4.85	0	8.3	5.94	1.12	2.28	36.83	6.05	8.95	13.86	2.52	3.5	23	14.3	23.31	3.8	24.32	2.45	21.54	20.41	5.97	7.86	6.18	0	11.38	1.14	0	9.02	5.64	4.69	3.46	7.46	13.47	28	4.57	9.45	14.19	4.57	68.05	23.92	45.7	4.03	17.3	0	4.48	0	0	14.67	11.7	4.72	8.06	26.66	13.08	12.31	31.05	5.98	9.36	15.84	10.78	14.7	4.85	38.18	29.18	10.52	0	4.44	20.75	11.32	0	17.11	21.78
Gpaa1	NM_010331	0	0	6	5	19	0	50	26	0	12	11	0	38	0	0	4	74	13	0	0	12	0	0	0	0	0	45	0	0	0	18	9	0	46	93	0	0	42	0	0	24	1	43	23	3	24	0	8	53	0	0	1	10	0	32	24	14	21	0	16	0	0	49	0	0	52	4	6	6	18	0	2	87	37	0	0	41
Zfp605	NM_001163996	3	0	0	15	0	10	0	0	9	0	7	0	7	0	0	1	5	0	1	5	6	0	2	2	20	2	5	7	0	0	15	26	1	0	0	0	9	0	1	0	1	5	24	13	4	6	0	2	1	21	1	2	1	0	14	6	7	5	1	0	0	7	6	23	1	8	0	2	12	5	0	0	5	0	5	2	6
1810053B23Rik	NR_040486,NR_040487,NR_040488,NR_040489,NR_040490,NR_040491	0	0	0	0	0	6	0	0	0	0	0	0	0	0	0	0	0	0	0	0	0	0	0	0	0	0	0	0	0	0	0	0	0	0	0	0	0	0	0	0	0	0	0	0	0	0	0	0	0	0	0	0	0	0	0	0	0	0	0	5	0	0	0	0	0	0	0	0	0	0	0	0	0	0	0	0	0
Mir135a-2	NR_029812	0	0	0	0	0	0	0	0	0	0	0	0	0	0	0	0	0	0	0	0	0	0	0	0	0	0	0	0	0	0	0	0	0	0	0	0	0	0	0	0	0	0	0	0	0	0	0	0	0	0	0	0	0	0	0	0	0	0	0	0	0	0	0	0	0	0	0	0	0	0	0	0	0	0	0	0	0
Gm16023	NR_040441	14.96	0	5.22	0	21.09	7.37	27.54	3.4	1.42	42.29	0	0	6	6.02	1	23.83	24.29	2.5	0	0	1.1	1.21	18.8	2.49	0	0	1.08	10.18	0	0	0	3	5.72	6.54	1.02	0	4.35	3.71	13.79	0	4.62	14.85	0	34.77	17.88	20	3.9	8.53	0	65.25	0	0	0	61.18	29	3	0	3.53	19.56	2	5	15.08	1.24	35.52	1	17	9.52	2	2.34	0	0	2	0	0	50.45	46.57	4.76
Tinag	NM_012033	0	0	0	0	0	0	0	0	0	0	0	0	0	0	0	0	0	0	0	0	0	0	0	0	0	0	0	0	0	0	0	0	0	0	0	0	0	0	0	0	0	0	0	0	0	0	0	0	0	0	0	0	0	0	0	0	0	0	0	0	0	0	0	0	0	0	0	0	0	0	0	0	0	0	0	0	0
Olfr1193	NM_001011517	0	0	0	0	0	0	0	0	0	0	0	0	0	0	0	0	0	0	0	0	0	0	0	0	0	0	0	0	0	0	0	0	0	0	0	0	0	0	0	0	0	0	0	0	0	0	0	0	0	0	0	0	0	0	0	0	0	0	0	0	0	0	0	0	0	0	0	0	0	0	0	0	0	0	0	0	0
Gle1	NM_028923	2218	860	1202	1455	716	1210	1641	1085	664	1242	542	388	1168	1190	1691	1071	1560	1489	1517	1561	1057	1525	1388	1314	1186	1573	1379	1226	1321	2433	1217	1327	1145	995	1113	1295	794	1236	1249	1466	348	942	1491	1378	1630	1365	1467	521	726	3328	1364	1087	1507	2463	1713	1193	700	1450	961	1125	915	945	2559	2108	929	1537	1500	1804	1345	1097	2980	175	1512	2665	1211	1176	1431
Nfe2l2	NM_010902	71	48	121	92	70	64	85	113	63	68	83	12	131	86	44	104	25	108	74	151	43	47	0	90	4	86	136	107	44	177	75	11	0	40	175	85	101	93	119	60	80	82	114	115	155	110	106	17	31	66	19	84	91	101	9	89	16	5	93	96	3	39	126	51	36	13	174	80	107	1	81	12	8	118	0	39	162
Arl13a	NM_028947	0	0	0	0	0	0	0	0	0	0	0	0	0	0	0	0	0	0	0	0	0	0	0	0	0	0	0	0	0	0	0	0	0	0	0	0	0	0	0	0	0	0	0	0	0	0	0	0	0	0	0	0	0	0	0	0	0	26	0	0	0	0	0	0	0	0	0	0	0	0	0	0	0	0	0	0	0
Ccdc42	NM_177779	0	0	0	6	0	0	5	0	0	10	0	0	1	4	0	28	18	0	8	2	0	0	8	0	0	0	0	0	3	0	6	0	0	0	10	0	7	0	3	0	0	3	0	2	0	0	0	0	13	0	0	0	0	6	17	3	1	2	10	4	4	0	1	4	1	0	0	0	0	0	8	0	9	3	0	4	0
Rab3d	NM_031874	143	367	383	516	131	406	401	234	169	271	89	182	423	365	423	355	655	169	363	444	235	138	267	180	199	336	282	196	370	140	222	377	271	156	276	329	208	330	99	458	225	194	512	336	364	254	263	265	564	839	220	81	323	445	565	518	221	384	277	249	105	194	462	1125	501	687	266	912	255	219	687	37	475	391	185	195	281
Ptgs2os	NR_015466	0	0	0	0	0	0	0	0	0	0	0	0	0	0	0	0	0	0	0	0	0	0	0	0	0	0	0	0	0	0	0	0	0	0	0	0	0	0	0	0	0	0	0	0	0	0	0	0	0	0	0	0	0	0	0	0	0	0	0	0	0	0	0	0	0	0	0	0	0	0	0	0	0	0	0	0	0
Nova2	NM_001029877	0	0	0	0	0	0	0	0	0	0	0	0	0	0	0	23	0	1	0	0	0	0	0	0	0	0	0	0	0	0	0	0	0	0	0	0	0	0	0	0	0	0	0	0	0	0	0	0	0	0	0	0	0	0	0	0	0	0	0	0	0	0	0	0	0	0	0	0	4	0	0	0	0	0	0	0	0
Kif11	NM_010615	618	751	248	184	102	336	233	781	117	266	96	17	290	234	187	63	37	324	485	296	155	544	249	779	725	578	355	612	541	1079	223	501	916	124	595	124	236	216	478	240	26	284	129	443	163	172	344	58	0	911	822	515	841	743	210	69	29	117	277	32	214	106	490	331	45	0	445	109	167	134	31	25	175	435	653	348	459
Irak4	NM_029926	0	0	0	0	0	0	0	0	0	0	0	0	0	0	9	20	0	42	0	0	0	0	0	0	0	0	0	0	0	0	12	0	0	5	0	0	0	0	0	0	0	0	0	0	0	16	0	0	0	0	0	0	0	0	0	0	0	0	0	5	100	0	0	0	9	10	0	0	0	7	0	7	0	0	0	0	0
Il31	NM_029594	0	0	2	0	0	3	12	0	1	0	2	0	0	0	0	6	0	11	0	0	0	3	1	0	12	9	9	0	3	13	9	0	14	0	0	7	0	16	3	0	0	0	17	0	34	0	0	4	1	0	10	0	7	0	0	0	2	0	15	0	0	15	15	10	3	8	0	23	10	0	3	4	0	13	0	8	0
Cxcl1	NM_008176	0	0	0	0	0	0	0	0	0	0	0	0	0	0	0	0	0	0	0	0	0	0	0	0	0	0	0	0	0	0	0	0	0	0	0	0	0	0	0	0	0	0	0	0	0	0	0	0	0	0	0	0	0	0	0	0	0	0	0	0	0	0	0	0	0	0	0	0	0	0	0	0	0	0	0	0	0
Rps9	NM_029767	787	340	326	317	93	330	242	1344	93	188	49	18	420	132	170	68	77	179	198	212	213	365	492	394	444	729	381	321	346	592	137	492	482	310	813	217	210	184	351	144	125	265	99	307	78	167	253	110	13	1393	587	402	555	496	126	229	24	100	252	37	45	89	386	650	23	11	450	44	94	140	2	44	23	260	678	168	452
BC021767	NR_033629	94.7	167.48	73.56	131.82	36.28	275.84	161.33	12.87	48.38	98.72	52.4	9.34	91.78	98.36	150.59	146.1	84.08	56.45	118.4	92.94	123.6	108.97	83.3	72.57	42.59	126.11	105.91	111.97	161.86	189.91	146.95	102.8	106.56	18.19	38.71	26.99	114.69	111.87	158.45	161.21	29.14	39.69	102.14	131.53	110.02	133.26	25.27	17.07	40.61	387.92	42.19	22.3	86.85	97.69	199.37	82.25	53.22	104	52.48	98.88	190.35	154.82	138.86	150.84	123.26	25.8	193.39	119.64	65.75	129.79	162.86	14.54	100.65	357.57	66.85	129.09	68.08
Rbbp9	NM_015754	0	0	0	0	0	16	31	0	2	0	2	0	0	3	0	0	0	1	0	0	1	0	0	0	0	22	0	5	12	0	16	0	0	0	0	6	0	0	0	14	0	0	8	0	30	38	0	2	0	0	0	0	0	0	27	0	9	0	0	0	55	0	0	16	0	0	23	0	1	20	69	0	0	0	0	0	0
Abcd1	NM_007435	107	0	10	0	0	12	18	150	10	15	8	0	2	12	29	44	3	9	0	8	0	35	30	45	42	32	7	8	14	119	15	0	54	9	86	0	58	19	27	1	7	5	22	24	9	0	33	3	2	91	132	6	20	207	63	15	0	0	49	19	0	10	0	54	10	45	50	27	17	0	19	9	0	0	149	0	33
Marf1	NM_001081154	2268	1549	1758	1593	918	1812	2667	1664	920	2334	640	1611	2238	1753	2074	2154	2092	1567	2560	1653	927	1290	2127	1488	1683	1655	1272	1468	1739	3286	1281	2284	1467	1067	2965	2039	1786	2239	1413	2804	1238	1530	1782	1573	2011	1081	2729	589	629	1585	1848	2916	1407	2321	1677	1712	1048	1390	1591	1474	1771	1462	1694	2580	935	1870	1677	3462	2281	1289	1966	268	4376	2221	2690	1684	1331
Zcrb1	NM_026025	132	138	83	67	75	62	103	132	32	77	21	23	77	50	46	76	41	58	35	31	18	73	54	86	53	173	108	87	44	240	110	94	89	25	77	30	108	72	47	45	23	88	38	96	27	99	56	49	8	97	105	142	73	57	33	24	31	51	48	20	15	32	60	59	21	18	67	26	89	33	67	13	27	76	105	34	97
Olfr963	NM_001011827	0	0	0	0	0	0	0	0	0	0	0	0	0	0	0	0	0	0	0	0	0	0	0	0	0	0	0	0	0	0	0	0	0	0	0	0	0	0	0	0	0	0	0	0	0	0	0	0	0	0	0	0	0	0	0	0	0	0	0	0	0	0	0	0	0	0	0	0	0	0	0	0	0	0	0	0	0
Ngfrap1	NM_001110233,NM_001110234,NM_009750	0	0	0	0	35	0	0	0	0	0	0	0	0	0	0	0	0	33	0	0	0	0	0	0	0	0	0	0	0	0	0	0	0	0	0	0	0	0	0	0	0	0	0	0	0	0	0	0	0	0	0	0	0	0	0	0	0	0	0	10.2	0	0	3	0	8	0	0	14	0	5.06	0	0	0	0	0	0	0
Pmp2	NM_001030305	0	0	0	0	0	0	0	0	0	0	0	0	0	0	0	0	0	0	0	0	0	0	0	0	0	0	0	0	0	0	0	0	0	0	0	0	0	0	0	0	0	0	0	0	0	0	0	0	0	0	0	0	0	0	0	0	0	0	0	0	0	0	0	0	0	0	0	0	0	0	0	0	0	0	0	0	0
Ddx39b	NM_001252457,NM_019693	162.98	40	7	16	2	38	35	8	27	5	4	0	0	26	15	10	20	22	88.67	42	14	141	26	125	72.42	275	168	27	125	198	77	65	131.73	82.78	0	15	60	28	86	22	5	35	4	83.44	10	27	82	10	0	257	0	70	220	133	14	20	8	8	6	19	0	49	145	36	12	0	40	12	21	17	0	7	0	62	336	28	179
2410007B07Rik	NR_040539	0	0	0	0	0	0	0	0	0	0	0	0	0	0	2	1	0	1	0	0	0	0	0	0	0	0	0	0	0	0	0	0	0	0	0	0	0	0	0	0	1	0	0	0	0	0	0	0	0	0	0	0	0	0	0	0	0	0	0	0	0	0	0	0	0	0	0	0	0	0	0	0	0	0	0	0	0
P2rx5	NM_033321	0	0	0	0	0	6	0	0	4	0	0	0	0	0	0	3	11	13	26	11	0	8	0	12	0	19	10	0	0	0	0	0	0	0	0	0	0	0	0	0	0	0	0	5	0	9	14	1	0	50	0	0	0	0	0	0	0	0	0	0	0	0	0	52	30	36	0	20	0	0	0	0	19	0	0	0	11
Obox3	NM_145707	1310.83	365.87	832.1	1006.44	474	1164.63	1062.52	1261.3	364.55	881.59	264.06	157.22	1763.14	674.18	829.67	453.19	407	609.35	777.16	689.96	873.41	660.53	1501.95	1003.88	886.74	871.7	963.36	942.85	852.39	1459.13	485.4	649.15	1956.14	712	2058.51	518.96	1114.37	817.31	1326.36	1225.89	633.18	1140.09	570.05	1115.36	301.15	1061.87	1122.51	363.16	0	941.69	1047.93	1608.37	1200.95	1183.71	667	860.11	104.03	210.05	1461.92	204.04	381.2	566.58	1159.79	1135.77	18	202.1	1443.83	19	666.22	207.02	1	88.18	488.16	552.19	1897.18	669.21	1008.16
Ap1s2	NM_001290378,NM_001290379,NM_026887	40	16	92	124	7	68	131	5	35	37	81	35	55	63	40	28	34	84	12	78	36	35	16	0	27	42	52	111	52	47	85	34	17	18	78	33	12	129	101	110	11	72	122	43	69	24	27	27	21	73	96	38	43	55	46	69	42	74	27	67	46	63	178	16	46	63	39	53	49	34	89	10	66	50	108	67	38
Klf1	NM_010635	0	0	0	6	0	2	0	0	0	0	0	0	0	0	0	0	0	0	0	0	0	4	0	0	0	0	0	0	0	0	0	0	0	0	0	0	0	0	0	0	0	3	0	0	7	0	0	0	0	0	0	21	6	4	0	0	0	0	0	0	0	0	0	0	0	0	0	0	0	0	0	0	13	0	0	0	0
Dnaaf5	NM_001081265	1181	229	752	477	123	484	523	295	270	585	267	140	41	118	309	160	375	162	260	643	570	547	111	188	196	289	375	415	223	173	357	1030	1028	499	731	287	363	149	451	386	43	249	338	531	315	740	140	60	76	1219	413	652	637	433	339	205	213	436	505	456	114	583	199	242	136	96	226	580	279	128	570	59	559	741	424	423	730
Vipr1	NM_011703	0	0	0	0	0	0	0	0	0	0	0	0	0	0	0	0	0	0	0	0	0	0	0	0	0	0	0	0	0	0	0	0	0	0	0	0	0	0	0	0	0	0	0	0	0	0	0	0	0	0	0	0	0	0	0	0	0	0	0	0	0	0	0	0	0	46	0	0	0	0	0	0	0	0	0	0	0
Vgll2	NM_001300957,NM_153786	0	0	14	0	0	0	3	0	0	0	0	0	0	0	0	0	5	0	0	0	0	0	0	0	0	0	0	0	0	0	0	0	0	0	0	0	14	0	6	0	0	0	0	0	9	0	0	0	0	0	0	0	0	0	8	0	0	0	0	8	0	12	0	0	0	0	0	0	0	0	0	0	0	0	0	0	0
Bhmt	NM_016668	58	0	6	45	15	78	32	43	5	0	5	0	60	0	0	9	36	46	0	8	0	67	0	76	0	48	0	14	7	36	34	0	160	71	1	62	19	7	0	23	0	35	33	9.05	0	22	48	5	4	36.1	38	2	18	62	69	0	0	28	16	20	5	24	0	56	69	51	39	60	45	9	0	1	39	0	81	0	95
Ctsc	NM_009982	4021	4088	1314	1753	344	1332	1202	4592	389	675	242	0	1422	517	658	626	42	1084	613	569	533	2615	804	2337	2005	2719	1507	1834	1527	2399	1235	2205	2386	1445	2320	82	1334	596	1163	418	213	912	421	1962	515	1609	840	170	0	4631	1966	5276	3430	2669	524	361	149	261	932	218	427	193	1361	1327	161	0	1185	163	360	329	0	208	412	1384	3647	1591	2246
Gm6902	NM_001270494,NM_001270494_chr7:23272787_23275243	2569.13	1053.16	2089.47	1675.55	914.22	2479.78	2536.63	2763.92	1547.23	2299.28	714.87	1157.47	3498.99	1539.89	1591.52	1292.74	1032.82	704.38	1706.15	1215.84	1192.44	1028.44	2134.36	2080.3	1646.42	2379.06	1681.4	991.44	1775.99	3009.06	1031.19	1385.04	4398.47	1463.35	3756.43	4357.14	2226.17	2527.34	2640.25	1299	2511.17	1912.9	812.43	1880.67	1264.25	1846.22	2126.02	908.5	0	2332.77	2132.92	2081.33	2205.29	2942.92	1173.22	4379.05	547.04	1233.19	2821.53	395.91	499.08	1023.97	3327.54	3456.5	202.87	860.98	2322.33	279.9	1356.23	750.31	17.12	196.4	373.1	1020.34	3484.82	984.01	1848.6
Arrdc2	NM_027560	123	95	149	33	43	74	37	0	4	2	9	3	127	81	79	91	65	25	71	29	16	75	46	23	89	93	39	55	2	64	61	125	101	24	48	60	61	86	82	159	26	33	33	139	167	97	53	13	34	86	63	25	55	99	45	95	64	43	49	10	57	46	36	100	78	22	77	62	99	36	140	5	64	58	85	109	29
Gm3428	NR_030730	0	0	0	0	0	0	0	0	0	0	0	0	0	0	0	0	0	0	0	0	0	0	0	0	0	0	0	0	0	0	0	0	0	0	0	0	0	0	0	0	0	0	0	0	0	0	0	0	0	0	0	0	0	0	0	0	0	0	0	0	0	0	0	0	0	0	0	0	0	2	0	0	0	0	0	0	0
4930567J20Rik	NR_040576	0	0	0	0	0	0	0	0	0	0	0	0	0	0	0	0	0	0	0	0	0	0	0	0	0	0	0	0	0	0	0	0	0	0	0	0	0	0	0	0	0	0	0	0	0	0	0	0	0	0	0	0	0	0	0	0	0	0	0	0	0	0	0	0	0	0	0	0	0	0	0	0	0	0	0	0	0
Hells	NM_008234	549	125	227	372	77	290	272	290	150	276	205	91	157	190	149	99	61	249	274	480	80	180	101	158	218	201	306	405	121	518	210	518	298	205	206	1	248	169	268	276	43	345	179	193	93	229	194	14	1	236	321	240	314	259	181	31	105	127	256	105	215	153	224	99	39	90	280	81	397	216	637	33	216	381	347	152	239
Mir7220	NR_106079	0	0	0	0	0	0	0	0	0	0	0	0	0	0	0	0	0	0	0	0	0	0	0	0	0	0	0	0	0	0	0	0	0	0	0	0	0	0	0	0	0	0	0	0	0	0	0	0	0	0	0	0	0	0	0	0	0	0	0	0	0	0	0	0	0	0	0	0	0	0	0	0	0	0	0	0	0
Lgals2	NM_025622	9	0	0	1	0	1	2	0	2	3	0	0	10	0	0	0	7	0	0	0	0	0	5	21	0	14	1	5	2	20	2	2	0	9	8	0	2	6	0	0	0	0	0	0	0	0	5	0	0	4	0	0	0	3	0	0	0	7	8	0	2	3	5	0	2	0	0	0	2	0	0	2	6	10	0	5	0
Med13	NM_001080931	457	88	240	105	39	211	375	381	100	276	97	143	157	211	178	77	101	99	190	143	108	277	143	237	275	230	241	329	208	677	52	141	27	150	113	144	263	145	380	142	92	317	77	166	158	57	428	25	17	180	322	188	516	231	196	53	53	137	278	49	130	119	280	215	49	130	490	103	163	70	170	30	201	225	428	276	274
4930545L23Rik	NR_040517	0	0	0	0	0	0	0	0	0	0	0	0	0	0	0	0	0	0	0	0	1	4	0	0	0	0	0	0	0	0	0	0	0	0	0	0	0	0	0	0	0	0	0	0	0	0	0	0	0	0	4	0	0	0	0	0	0	0	0	0	0	0	0	0	0	0	0	0	0	0	5	0	0	0	0	0	0
Scand1	NM_020255	289	160.71	188.87	208.94	100.5	142	119	288	65.88	120	36	30	131	65.76	157.92	104	105	116	100	106.97	82	149.76	75	86	191.77	190.79	173.85	97.56	153.62	108.33	129	201.81	282.7	128	264	173.99	128.92	121.8	107.84	103.81	48	98.87	107.83	121.86	154.94	184.89	126	95	11	319.51	302.82	266.8	161.64	173.8	182.91	184	31	102	104.89	67	73	98	112	368.63	87	47	146	79	106	123.94	82.88	31	130	178.73	188	109	149.57
Olfr812	NM_146795	0	0	0	0	0	0	0	0	0	0	0	0	0	0	0	0	0	0	0	0	0	0	0	0	0	0	0	0	0	0	0	0	0	0	0	0	0	0	1	0	0	0	0	0	0	0	0	0	0	0	0	0	0	0	0	0	0	0	0	0	0	0	0	0	0	0	0	0	0	0	0	0	0	0	0	0	0
Llgl2	NM_001252532,NM_145438	806	154	675	600	116	423	408	1283	118	334	176	146	441	217	478	222	177	145	299	333	354	686	485	743	854	685	393	404	465	1262	238	659	629	324	644	121	293	517	501	314	102	286	298	488	312	508	447	144	14	1906	731	515	821	733	195	310	117	335	387	244	48	387	786	260	113	108	921	50	358	218	699	41	423	257	852	540	878
Gys1	NM_030678	58	1	241	240	136	98	242	248	110	196	89	116	120	186	169	307	325	86	134	116	135	285	242	108	37	297	69	154	227	57	164	86	237	147	0	167	64	118	147	136	37	100	314	66	431	227	176	105	330	418	103	81	86	169	205	82	80	114	102	188	16	168	163	535	173	118	176	251	138	55	123	19	156	433	0	164	143
Ctdsp1	NM_153088	19	51	25	51	19	32	30	0	2	20	15	0	15	10	6	59	53	25	6	33	16	30	37	9	45	48	34	50	18	36	14	16	1	5	19	8	19	30	28	43	18	0	26	25	10	14	30	24	49	103	31	0	36	94	40	26	28	30	7	14	1	12	17	97	30	34	14	18	18	29	5	12	57	47	37	11	38
Zxdc	NM_030260,NM_173002	54	64	0	0	0	15	2	0	0	0	1	1	0	0	0	0	37	20	0	0	8	2	0	10	0	0	0	0	24	26	0	39	0	12	0	0	0	0	4	48	0	0	0	23	39	28	8	1	0	79	0	0	0	63	118	0	0	1	0	0	0	0	43	77	0	27	9	0	0	0	18	2	0	51	0	0	5
Zc2hc1c	NM_172414	41	21	22	20	54	16	140	103	26	102	0	0	56	17	18	1	93	0	0	0	16	19	25	8	0	0	0	24	0	0	6	0	65	16	0	268	26	0	1	17	17	4	21	16	0	0	33	0	3	36	9	120	0	0	0	69	9	0	2	0	32	22	23	82	39	4	47	80	44	0	0	0	109	0	0	0	0
Gp49a	NM_001291892,NM_001291893,NM_008147	0	0	0	0	3	0	9	0	0	0	0	5	3	7	0	5	0	0	0	0	0	0	0	0	0	0	7	0	0	0	0	0	0	3	0	0	0	0	0	0	0	0	0	0	0	0	0	0	0	0	0	0	0	0	0	5	0	0	0	1	0	0	0	0	6	25	0	26	19	0	0	0	0	0	0	0	1
Armc6	NM_133972	86.58	0	12	59	0	19	16	0	2	7	0	0	0	0	13	7	0	1	0	13	0	91.83	40	27	113	71.43	35	47	14	61	36	61	151.75	0	0	0	0	0	20	0	0	33	0	0	0	50	0	1	5	134	51	86	94	1	0	0	0	24.96	25	0	0	0	26	38	0	0	38	0	31	16	0	0	72.1	0	44.99	94.97	99.78
Olfr1444	NM_146702	0	0	0	0	0	0	0	0	0	0	0	0	0	0	0	0	0	0	0	0	0	0	0	0	0	0	0	0	0	0	0	0	0	0	0	0	0	0	0	0	0	0	0	0	0	0	0	0	0	0	0	0	0	0	0	0	0	0	0	0	0	0	0	0	0	0	0	0	0	0	0	0	0	0	0	0	0
Cd79a	NM_007655	30	0	32	0	11	4	3	0	0	0	0	0	12	2	0	0	6	11	0	12	0	0	3	0	5	3	0	12	0	0	24	0	0	0	0	0	0	0	1	0	0	0	6	0	0	0	2	0	0	0	2	0	1	1	0	0	3	0	6	0	0	0	7	20	1	0	0	4	10	0	0	0	22	15	18	0	0
Fgf15	NM_008003	0	0	0	0	0	0	0	0	3	4	12	0	20	0	31	250	0	129	0	0	0	0	0	0	0	0	0	5	0	0	0	44	0	0	0	60	0	6	19	0	0	7	19	0	0	17	0	0	0	0	0	80	0	0	98	0	47	0	0	118	0	16	10	19	75	103	0	332	0	38	0	1	104	0	42	0	0
Nos1ap	NM_001109985,NM_027528	20	0	61	1	17	30	32	0	3	23	15	8	1	33	68	15	31	12	18	49	25	3	8	0	12	44	11	13	0	0	27	69	67	11	17	11	0	18	14	3	23	21	45	6	53	1	68	8	23	73	11	0	0	32	15	23	7	20	31	39	22	37	51	2	8	10	14	196	12	25	101	3	45	52	0	18	4
Trpm8	NM_134252	0	0	0	0	0	0	0	0	0	0	0	0	0	0	0	0	0	1	0	0	0	0	0	0	0	0	0	0	0	0	0	0	0	0	0	0	0	0	0	0	0	0	0	0	0	0	0	0	0	0	0	0	0	0	0	0	2	0	0	0	0	0	0	0	0	0	0	0	0	0	0	0	0	0	0	0	0
Lmo4	NM_001161769,NM_001161770,NM_010723	73	0	58	54	17	14	9	63	3	20	16	2	86	25	28	23	36	19	31	19	22	0	31	30	23	44	21	19	16	0	41	13	0	2	0	86	12	11	26	26	11	19	41	8	45	5	0	15	9	39	0	28	7	28	38	0	7	18	58	72	63	5	40	139	35	10	45	51	51	46	7	8	35	31	21	8	40
Lrrc34	NM_027941	26	0	0	0	12	22	8	0	8	0	2	19	0	14	6	27	38	12	2	0	10	0	3	0	18	0	6	24	15	0	3	0	0	0	0	22	0	33	14	22	4	7	0	10	45	0	8	8	0	0	9	51	0	5	0	4	18	8	16	6	0	13	20	4	2	0	0	32	0	18	3	0	27	34	10	18	0
Ehhadh	NM_023737	32	0	0	23	0	25	0	0	12	38	6	41	0	0	3	41	20	32	3	0	0	3	23	0	15	0	0	98	0	0	105	0	0	15	0	0	0	0	6	0	0	12	0	9	12	0	0	0	0	34	0	0	0	0	7	0	0	0	32	0	0	0	10	21	20	45	0	9	0	0	0	5	39	0	0	0	0
4833418N02Rik	NR_015506	0	0	0	5	0	1	0	0	0	3	0	3	0	0	0	1	0	16	0	0	0	0	0	0	0	0	0	0	0	0	0	0	0	0	0	0	0	0	0	0	0	2	0	0	0	0	0	2	0	25	0	0	0	0	0	0	0	0	0	1	0	0	0	0	0	0	0	0	0	0	0	0	0	1	0	0	0
AF357359	NR_028434	0	0	0	0	0	0	0	0	0	0	0	0	0	0	0	0	0	0	0	0	0	0	0	0	0	0	0	0	0	0	0	0	0	0	0	0	0	0	0	0	0	0	0	0	0	0	0	0	0	0	0	0	0	0	0	0	0	0	0	0	0	0	0	0	0	0	0	0	0	0	0	0	0	0	0	0	0
Mau2	NM_001167939,NM_028993	761	300	256	197	128	331	276	241	83	175	198	32	333	314	185	304	283	375	253	308	257	284	152	332	421	632	236	358	414	486	229	347	611	392	357	67	74	194	391	345	21	181	155	331	259	337	341	73	59	791	180	375	480	434	376	51	130	174	128	376	336	98	421	364	137	125	578	413	108	147	179	29	557	640	859	308	431
Ass1	NM_007494	0	0	17	1	7	0	7	0	0	9	5	4	43	15	42	44	48	0	0	1	2	0	11	0	0	0	0	0	0	0	13	0	0	25	46	0	0	13	14	1	10	0	23	0	0	45	0	17	19	0	0	0	0	16	19	0	4	6	8	31	17	20	12	0	15	24	0	45	20	4	19	0	46	15	33	4	17
Olfr937	NM_146439	0	0	0	0	0	0	0	0	0	0	0	0	0	0	0	0	0	0	0	0	0	0	0	0	0	0	0	0	0	0	0	0	0	0	0	0	0	0	0	0	0	2	0	0	0	0	0	0	0	0	0	0	0	0	0	0	0	0	0	0	0	0	0	0	0	0	0	0	0	0	0	0	0	0	0	0	0
G6pc2	NM_001289856,NM_001289857,NM_021331	0	2	0	0	0	0	0	0	0	0	0	8	0	0	0	3	0	0	0	0	0	0	0	0	0	41	0	0	0	0	0	0	0	0	0	0	0	0	0	0	0	9	0	0	0	0	0	0	0	0	0	0	0	0	0	0	0	3	0	0	0	0	0	19	0	0	0	20	0	0	0	0	0	0	0	0	0
Olfr285	NM_001011778	0	0	0	0	0	0	0	0	0	0	0	0	0	0	0	0	0	0	0	0	0	0	0	0	0	0	0	0	0	0	0	0	0	0	0	0	0	4	0	0	0	0	0	0	0	0	0	0	0	0	0	0	0	0	0	0	0	0	0	0	0	0	0	0	0	0	0	0	0	0	0	0	0	0	0	0	0
Htr3a	NM_001099644,NM_013561	0	0	0	2	0	0	0	0	0	0	0	0	0	0	0	0	0	0	0	0	0	0	0	0	0	0	0	0	0	0	0	0	0	0	0	0	0	0	0	0	0	0	0	0	0	0	0	0	0	0	0	0	0	0	0	0	0	0	0	0	0	0	0	0	0	0	0	0	0	0	0	0	2	0	0	0	0
Alg13	NM_026247,NR_037145	650	193	604	658	123	554	1238	455	241	898	187	143	467	443	554	649	537	394	710	568	306	294	297	289	467	549	423	433	377	912	364	439	513	147	500	277	378	387	508	855	203	543	478	590	575	335	561	129	63	519	543	710	296	487	485	319	318	457	283	385	115	533	513	407	205	452	524	528	784	327	856.97	78	663	394	364	546	434
Vldlr	NM_001161420,NM_013703	0	0	0	31	0	0	0	0	0	0	0	11	0	16	0	10	0	31	9	0	0	0	36	0	0	0	0	40	0	0	39	0	0	0	0	0	0	0	0	0	0	0	0	0	0	0	0	7	5	0	0	0	0	0	0	0	0	0	0	0	0	0	0	0	3	0	0	8	27	0	0	0	0	0	0	3	0
Lsm14a	NM_025948	706	555	584	1135	335	654	1044	566	438	1464	651	742	620	493	608	351	570	466	738	1008	646	296	329	343	535	423	444	639	558	1082	914	1218	794	477	734	436	684	619	882	1501	258	988	1457	817	2011	1087	364	289	155	828	556	928	544	921	935	403	666	1581	960	1183	863	1196	760	551	341	313	576	728	521	486	2184	190	2288	2396	1791	1007	766
Gm4371	NR_028311	0	59	0	29	0	21	0	0	0	15	12	0	1	5	0	0	20	4	22	0	0	0	14	0	10	10	0	0	11	0	27	0	54	13	27	0	0	23	49	20	3	0	16	14	38	4	44	3	0	0	0	0	0	44	5	0	7	1	0	17	118	33	0	36	3	0	11	17	0	7	97	2	30	27	0	0	0
Mgat1	NM_001110148,NM_001110149,NM_001110150,NM_010794	0	19	55	6	38	44	26	0	8	10	15	25	115	22	71	98	99	35	105	58	48	0	49	42	10	0	1	91	24	0	75	0	23	31	4	33	17	42	10	48	16	23	75	5	108	22	56	42	65	30	30	0	0	26	65	0	26	30	25	64	3	22	7	88	106	41	72	113	54	0	18	9	124	0	10	53	21
Mir484	NR_030252	0	0	0	0	0	0	0	0	0	0	0	0	0	0	0	0	0	0	0	0	0	0	0	0	0	0	0	0	0	0	0	0	0	0	0	0	0	0	0	0	0	0	0	0	0	0	0	0	0	0	0	0	0	0	0	0	0	0	0	0	0	0	0	0	0	0	0	0	0	0	0	0	0	0	0	0	0
Ntmt1	NM_170592	1465	1871	489	827	163	472	272	2457	79	313	95	0	559	128	434	68	128	392	189	147	95	822	375	773	705	766	569	489	385	798	244	662	2415	388	357	70	590	128	231	259	40	194	243	301	49	732	180	44	16	1902	1129	1324	546	1005	102	84	66	70	243	92	243	67	424	554	128	47	553	52	239	80	38	52	102	294	978	677	767
1600025M17Rik	NR_038168	266	103	26	39	24	141	60	1021	25	44	29	4	79	22	33	8	0	128	68	71	36	117	211	244	197	366	120	61	123	161	56	78	426	87	151	2	75	27	75	11	2	94	35	58	8	88	45	32	0	500	133	536	290	109	0	52	2	7	73	4	18	42	139	121	8	36	157	20	52	18	0	9	7	163	168	64	125
Agpat2	NM_026212	184	42	42	36	28	31	46	340	24	44	16	31	98	21	55	31	39	47	23	30	26	172	11	75	77	32	26	88	106	233	8	236	239	187	54	49	31	27	80	2	17	0	0	130	32	43	72	7	62	96	128	108	220	166	30	14	39	15	25	0	0	0	76	48	30	34	82	26	44	44	9	16	54	101	285	22	98
0610010F05Rik	NM_027860	0	70	34	60	0	12	38	0	10	7	10	14	15	18	35	93	9	52	16	41	23	7	14	14	16	55	34	47	0	46	48	3	0	17	50	8	17	18	28	72	62	4	71	31	48	1	29	2	0	37	67	0	0	63	20	8	35	2	0	26	0	36	57	25	13	27	18	28	15	18	54	3	0	46	0	14	28
Zbtb6	NM_146253	0	2	5	19	0	41	6	66	3	5	13	4	23	17	0	31	1	3	33	9	0	0	6	3	0	0	0	37	22	8	16	0	8	0	37	0	0	24	11	13	13	13	0	11	22	19	20	0	0	50	18	7	1	9	0	5	2	6	4	2	0	31	1	0	0	0	35	14	11	26	9	0	0	0	74	1	23
3010033K07Rik	NR_077224	0	0	0	4	0	0	0	0	0	0	0	0	0	0	0	0	0	0	0	0	0	0	0	0	0	0	0	0	0	3	0	0	9	3	0	0	0	0	0	0	0	0	0	0	6	0	0	0	1	0	0	0	0	0	0	0	0	0	0	0	0	1	0	0	0	0	0	0	0	0	0	0	0	0	0	0	0
Plekhh2	NM_177606	0	0	0	33	0	2	4	0	1	0	2	0	67	0	8	0	0	0	0	0	0	0	0	0	0	0	0	0	0	0	24	0	0	25	0	0	26	1	0	0	15	0	0	0	2	0	0	13	0	0	0	0	0	0	31	9	6	11	1	31	0	0	0	0	0	0	0	4	0	0	0	0	7	0	0	0	0
Rnf4	NM_011278	5340	3825	3357	3546	1336	3323	3272	5226	1193	2760	1177	1156	2169	2493	2336	1735	1877	2281	3234	2425	2303	2798	1632	3377	3153	4615	3111	3081	2871	6398	2025	4052	5461	1844	4126	1243	2544	2322	3011	3049	1243	2307	1976	3263	2541	3615	2466	582	476	5910	4160	3681	4561	3797	2393	1787	1084	1381	2914	2049	2037	2011	3845	3116	754	921	4020	2099	2460	1170	2977	408	2691	3059	4755	3472	3106
1700020N01Rik	NR_027968	0	0	0	0	0	0	0	0	0	0	0	0	0	0	0	0	0	0	0	0	0	0	0	0	0	0	0	0	0	0	0	0	0	0	0	0	0	0	0	0	0	0	0	0	0	0	0	0	0	0	0	0	0	0	0	0	0	0	0	0	0	0	0	0	0	0	0	0	0	0	0	0	0	0	0	0	0
Nrk	NM_013724	0	0	0	0	0	0	0	0	0	0	2	0	0	0	0	37	0	0	0	0	0	0	0	0	5	0	0	0	0	0	1	0	0	0	0	0	0	2	0	0	0	0	0	17	0	0	0	0	0	0	0	0	0	0	0	0	0	0	0	0	0	0	0	4	2	0	3	16	0	14	0	0	10	0	0	0	0
Fgr	NM_010208	0	0	0	7	0	0	0	0	0	0	0	0	0	4	0	43	0	12	0	0	2	23	0	0	0	3	9	30	0	0	28	0	0	17	0	0	0	0	0	0	8	10	0	6	15	17	4	6	0	30	0	8	21	7	0	0	15	11	44	12	0	20	0	0	0	27	0	0	0	0	0	0	83	0	0	0	4
Pfn3	NM_029303	0	0	0	0	0	0	0	0	0	0	0	0	0	0	3	0	0	4	0	0	0	0	0	0	0	0	0	0	0	0	0	0	0	0	0	0	0	0	0	0	0	0	0	0	0	0	0	0	0	0	0	0	0	0	0	0	3	0	0	0	0	0	0	0	0	0	0	0	0	0	0	0	0	0	0	0	0
Patz1	NM_001253690,NM_001253691,NM_019574,NR_045108,NR_045109	180	196	210	251	182	246	148	116	90	206	169	146	259	272	218	167	299	205	197	196	273	165	82	145	262	288	274	370	232	234	287	451	203	97	217	252	77	201	179	135	125	185	236	111	334	311	93	75	104	164	221	127	196	566	527	102	121	285	165	326	293	201	315	473	123	164	227	421	277	178	578	38	395	299	173	183	120
Nccrp1	NM_001081115	0	0	0	0	0	0	0	0	0	0	0	0	0	0	0	0	1	0	0	0	0	0	0	0	0	0	0	0	0	0	0	0	0	0	0	0	0	1	0	0	0	0	0	0	0	0	0	0	0	0	0	0	0	0	1	5	0	0	0	0	0	0	0	0	0	0	0	0	0	0	0	0	0	0	0	0	0
Skint6	NM_001103199	0	0	1	0	0	0	0	0	0	0	0	0	0	0	0	0	0	0	0	0	0	0	0	0	0	0	0	0	0	0	0	0	0	0	0	0	0	0	0	0	0	0	1.56	0	1	0	0	0	1	0	1	0	0	0	0	0	0	0	0	0	0	0	0	1	0	0	0	0	0	0	0	0	0	0	0	0	0
Rhno1	NR_027359,NR_027360	107	176	234	170	85	231	234	155	46	118	61	64	223	171	164	76	338	97	68	268	114	99	81	143	191	538	172	160	124	74	154	52	251	85	197	113	114	142	110	166	62	119	138	244	236	147	50	110	174	446	275	359	213	329	251	171	59	138	177	211	83	112	180	120	153	93	251	412	171	122	199	18	146	271	147	82	206
Cpe	NM_013494	35	0	12	25	0	0	22	0	0	19	1	0	41	11	5	0	11	34	0	15	20	0	16	0	0	0	0	9	0	1	45	0	0	4	33	0	0	0	6	13	15	1	32	10	0	0	9	0	5	0	0	0	0	0	0	0	0	14	0	17	7	2	21	8	9	8	0	100	0	0	0	4	1	0	0	0	23
Gm10714	NR_040530	0	0	0	0	0	0	0	0	0	0	0	0	0	0	0	0	0	4	0	0	0	0	0	0	0	0	0	0	0	0	0	0	0	0	0	0	0	0	0	0	0	0	0	0	0	0	0	0	0	0	0	0	0	0	0	0	0	0	0	0	0	0	0	0	0	0	0	0	0	0	0	0	0	0	0	0	0
C2cd4a	NM_001163143	0	0	0	0	4.8	0	0	0	0	0	0	0	0	0	0	0	0	0	0	0	0	0	0	0	0	0	0	0	0	0	0	0	0	0	0	0	0	0	0	0	0	0	0	0	0	0	0	0	0	0	0	0	0	0	0	0	0	0	0	0	0	0	0	0	0	0	0	0	0	0	0	0	0	0	0	0	0
Ice1	NM_144837	493	480	675	764	180	989	936	5	318	1273	360	443	374	678	1055	519	621	457	877	377	255	496	454	391	667	389	608	494	482	1360	459	207	162	251	473	164	269	533	605	960	445	489	724	558	652	507	588	123	101	1143	885	410	602	593	353	273	188	387	358	288	176	697	980	668	363	447	917	491	704	532	1315	50	535	973	702	636	642
Mir684-1	NR_030454,NR_030454_chr10:129665754_129665839,NR_030454_chr11:75065906_75065991,NR_030454_chr16:20176149_20176234,NR_030454_chr2:80628704_80628790,NR_030454_chr5:24257527_24257612,NR_030454_chr7:127398915_127399000,NR_030454_chrX:7753088_7753173	0	0.52	0.71	0	0	0	0	0	0	0	0	0	0	0	0	0	0	0	0.2	0.78	0	0	0	0	0	0	0	0	0.64	0	0	0	0	0	0	0	0	0	0	0	0	0.08	0	0	0	0	0	0	0.99	0	0	0	0	0.05	0	0	0.9	0	0	0	1.65	0.87	0	0.35	0	0	0	0	0	0	0	0	0	0.54	0	0	0
Pam16	NM_025571	159	59	70	78	33	87	71	434	26	57	22	19	75	41	51	31	26	47	27	34	53	103	17	60	78	127	78	49	87	123	56	14	201	61	89	56	52	60	88	42	11	42	43	49	59	121	39	20	19	181	86	72	79	27	47	20	22	47	78	28	10	52	62	23	41	11	118	40	29	73	166	7	26	32	85	65	96
1700028K03Rik	NM_175241,NM_182745	0	23	50.2	10	4	8	11	0	17	3	2	9	38.36	23	10.02	0	49	0	0	14	3	2	5	34	1	0	9	63.76	1	26	3	49	3	34.4	1	51	8.08	10	0	2	0	7	57	0	36.12	8	10	7	29	0	0	2	0	3	36	0	34	2	1	51.28	108	45.19	4	9.05	44.96	5	22	116	33.16	20	52	8.2	43	35.11	0	2	2
2310057N15Rik	NM_027170	0	0	0	0	0	0	0	0	0	0	0	0	0	0	0	0	0	0	0	0	0	0	0	0	0	0	0	0	0	0	0	0	0	0	0	0	0	0	0	0	0	0	0	0	0	0	0	0	0	0	0	0	0	0	0	0	0	0	0	0	0	0	0	0	0	0	0	0	0	0	0	0	0	0	0	0	0
Hus1b	NM_153072	0	0	0	0	0	0	0	0	0	0	0	0	0	0	0	0	0	0	0	0	0	0	0	0	0	0	0	0	0	0	0	0	0	0	0	0	0	0	0	0	0	0	0	0	0	0	0	0	0	0	0	0	0	0	0	0	0	0	0	0	0	0	0	0	0	0	0	0	0	0	0	0	0	0	0	0	0
Rcc2	NM_173867	113	212	153	474	98	146	222	142	79	156	133	35	221	111	321	334	174	77	184	239	87	209	157	108	248	105	233	212	139	184	159	173	0	159	187	21	69	305	225	140	58	117	103	204	290	146	113	104	51	550	257	100	150	291	203	260	47	142	118	151	141	58	288	670	159	69	240	172	130	120	215	34	131	329	158	126	204
BC061194	NM_001001334	0	0	0	0	0	0	13	1	0	0	13	0	27	0	10	15	78	0	0	1	0	0	0	0	0	19	7	0	0	0	0	0	0	0	0	0	0	0	10	0	0	0	37	8	0	0	0	4	8	0	0	0	4	0	17	0	0	0	0	4	26	0	22	0	16	0	0	25	11	0	0	0	44	0	0	0	0
Olfr508	NM_146773	0	0	0	0	0	0	0	0	0	0	0	0	0	0	0	0	0	0	0	0	0	0	0	0	0	0	0	0	0	0	0	0	0	0	0	0	0	0	0	0	0	0	0	0	0	0	0	0	0	0	0	0	0	0	0	0	0	0	0	0	0	0	0	0	0	0	0	0	0	0	0	0	0	0	0	0	0
Corin	NM_001122756,NM_016869	0	0	0	0	0	0	0	0	1	0	0	0	0	0	0	0	0	0	0	0	0	0	0	0	0	0	0	0	0	0	0	0	0	0	0	0	0	0	0	0	0	1	0	0	0	0	0	0	0	0	0	0	0	0	0	0	0	19	0	0	0	0	0	9	0	0	0	0	0	0	0	0	0	0	0	0	0
N4bp2l1	NM_133898	7	0	12	0	0	0	0	1	5	0	0	0	2	12	0	3	0	0	0	0	0	2	0	0	0	0	0	0	7	0	0	0	0	0	0	0	0	1	0	0	0	1	0	0	1	2	0	1	0	0	8	0	13	0	0	1	0	2	9	5	0	0	0	0	2	3	0	1	0	0	2	2	1	1	2	0	0
H2-K1	NM_001001892	2.02	5.02	21.87	172.9	65.52	0	6.09	0	2.05	8	40.29	0	14.32	17	18.29	3.09	18.45	46.36	1	24.5	25.26	5.04	28.37	18.12	9.08	34.28	21.5	280.71	0	1.01	24	12.26	24.43	23.28	0	29.71	12.27	0	4.07	8.77	4.44	10.07	14.11	36.42	33	10.09	0	17.19	0	0	6.05	2.01	26.38	17.38	58.92	0	1.03	50.08	30.23	9.67	14.57	12.12	17.86	92.04	14.29	48.94	4.07	52.36	149.21	23.88	5	0	65.29	22.77	37.4	19	18.25
Slc39a7	NM_001077709,NM_008202	93	38	37	64	0	110	62	208	0	0	22	0	0	50	35	22	57	21	3	36	0	57	51	58	1	25	42	148	34	86	59	52	73	22	50	23	107	4	19	24	0	44	5	60	54	69	35	31	37	66	34	7	58	111	171	47	25	0	0	7	0	1	108	46	46	48	200	0	56	39	15	2	100	50	62	70	144
Chdh	NM_001136240,NM_172264,NM_175343	91	72	45.88	98	95	37.84	112	0	22	38	37	21	29	132	156.86	26.91	143.98	4.45	0	73	43	72.92	206	0	112.44	77	51	108	1	89	52.06	1	65	18	0	0	43	68	49	150	13	67	82	27.72	151	79	24	5.74	68	20	9	0	0	8	94.43	23	42	78.94	29	131.94	0	41	55	147	110	57	72	160.92	29	46	212	20	83	73	30	57	18
Hp	NM_017370	0	0	0	0	0	0	0	0	0	0	0	0	0	6	11	0	6	0	1	0	0	8	0	0	0	0	4	15	0	0	0	0	0	0	0	0	0	0	0	0	0	0	0	7	5	3	0	0	0	0	26	0	0	0	0	0	0	0	0	0	0	0	0	0	0	20	0	0	0	6	0	0	0	0	0	10	0
Kctd7	NM_172509	58	0	0	55	0	8	5	68	3	18	11	0	33	10	38	51	29	82	32	25	1	36	8	32	22	2	7	2	22	38	18	0	42	6	0	0	12	0	16	11	0	0	8	36	0	11	0	0	0	41	11	28	17	17	35	21	0	0	0	19	0	24	23	18	21	0	36	15	3	12	0	3	42	20	137	1	35
Plet1os	NR_040714	0	0	0	0	0	0	0	0	0	0	0	0	0	0	0	0	0	0	0	0	0	0	0	0	0	0	0	1	0	0	0	0	0	0	0	0	0	0	0	0	0	0	0	0	0	0	0	0	0	0	0	0	0	0	0	0	0	0	0	0	0	0	0	0	0	0	0	0	0	0	0	0	0	0	0	0	2
C330007P06Rik	NM_029951	205	153	17	124	42	120	176	225	54	152	55	10	53	103	100	47	186	48	59	186	34	174	128	178	90	253	145	184	152	219	185	114	53	42	136	0	27	57	168	68	3	116	49	165	81	90	46	17	9	286	53	93	105	185	136	22	9	24	162	55	0	91	210	73	42	27	176	85	195	180	116	3	45	88	209	111	109
Actrt2	NM_028513	0	0	0	0	0	0	0	0	0	0	0	0	0	0	0	0	0	0	0	0	0	0	0	0	0	0	0	0	0	0	0	0	0	0	0	0	0	0	0	0	0	0	0	0	0	0	0	0	0	0	0	0	0	0	0	0	0	0	0	0	0	0	0	0	0	0	0	0	0	0	0	0	0	0	0	0	0
Hira	NM_010435	179	92	39	25	21	41	46	389	51	101	20	5	21	69	16	36	66	24	27	22	32	85	56	134	68	171	65	86	108	41	108	0	363	48	66	11	26	42	7	3	36	16	15	43	24	68	5	27	25	180	125	109	91	138	0	19	2	0	48	25	73	30	51	71	13	2	70	16	0	22	86	9	0	35	150	45	172
Gzmb	NM_013542	0	0	0	0	0	0	0	0	0	0	0	0	0	0	0	0	0	0	0	0	0	0	0	0	0	0	0	0	0	0	0	0	0	0	0	0	0	0	0	0	0	0	0	0	0	0	0	0	0	0	0	0	0	0	0	0	0	0	0	0	0	0	0	0	0	0	0	0	0	0	0	0	0	0	0	0	0
Esp3	NM_001251916	0	0	0	0	0	0	0	0	0	0	0	0	0	0	0	0	0	0	0	0	0	0	0	0	0	0	0	0	0	0	0	0	0	0	0	0	0	0	0	0	0	0	0	0	0	0	0	0	0	0	0	0	0	0	0	0	0	0	0	0	0	0	0	0	0	0	0	0	0	0	0	0	0	0	0	0	0
F7	NM_010172	0	0	0	1	0	0	0	0	0	0	0	0	0	0	0	0	0	0	0	0	0	0	0	0	0	0	0	0	0	0	0	0	0	0	0	0	0	0	0	0	0	0	0	0	0	0	0	0	0	0	0	0	0	0	0	0	0	0	0	0	0	0	0	28	0	0	0	0	0	0	0	0	0	0	0	0	0
Cdk16	NM_011049	2052	813	1446	2064	807	1318	1667	784	587	1172	723	556	649	831	1685	1296	2102	1011	1156	1327	1125	1163	1123	1099	1077	1542	1011	1130	1083	1806	1205	1555	979	668	1162	1295	659	1060	1089	1302	392	1205	1757	1276	2066	1057	1159	392	540	1852	1638	658	1316	1257	1842	517	917	1210	1279	1293	638	1213	1113	2532	752	932	1451	1155	826	750	1909	221	2221	994	1887	1247	1192
Ccdc96	NM_025725	0	0	0	0	0	0	0	0	0	0	0	0	0	0	0	0	0	0	0	0	0	0	11	0	0	0	0	0	0	0	0	0	0	0	0	0	0	0	0	0	0	0	0	0	0	0	0	0	0	0	23	0	0	0	0	0	0	0	0	0	0	0	0	12	0	0	0	0	0	0	0	0	25	6	0	27	0
Cyp19a1	NM_007810	0	0	0	14	1	0	0	0	2	0	10	8	0	0	0	19	22	0	12	0	23	36	24	0	7	50	0	39	38	0	25	30	0	1	54	1	0	23	12	16	0	27	47	0	0	5	0	5	13	1	0	47	47	0	0	32	3	0	0	36	0	3	0	16	0	0	9	42	0	0	97	0	49	0	0	0	19
Ttll1	NM_178869	122	41	7	62	0	0	0	103	9	0	31	39	53	10	19	27	0	54	8	16	7	12	0	8	0	40	18	79	0	0	43	54	73	25	69	13	20	0	65	39	0	41	5	21	20	20	0	20	17	43	0	54	19	0	33	43	7	15	26	36	40	8	98	18	31	17	32	68	0	18	25	0	72	0	0	10	67
Gm9899	NR_040427	0	0	0	0	0	0	0	0	0	0	0	0	0	0	0	0	0	0	0	0	0	0	0	0	0	0	0	0	0	0	0	0	0	0	0	36	0	0	0	0	0	0	0	0	0	0	0	0	0	0	3	0	0	0	0	0	0	0	0	0	0	0	0	0	0	0	0	0	0	0	0	0	0	0	0	0	0
Snord87	NR_004410	0	0	0	0	0	0	0	0	0	0	0	0	0	0	0	0	0	0	0	0	0	0	0	0	0	0	0	0	0	0	0	0	0	0	0	0	0	0	0	0	0	0	0	0	0	0	0	0	0	0	0	0	0	0	0	0	0	0	0	0	0	0	0	0	0	0	0	0	0	0	0	0	0	0	0	0	0
Npas2	NM_008719	0	0	0	34	41	0	8	0	5	16	2	15	22	37	49	1	53	1	24	39	7	0	0	0	36	0	4	20	0	0	24	0	0	33	0	0	1	0	30	36	0	14	20	10	49	2	10	33	19	32	23	0	0	0	42	83	11	10	45	30	0	8	13	0	13	17	6	14	9	3	21	0	78	17	82	0	19
Gm4297	NM_001100446	0	0	0	4	0	0	0	0	0	0	0	0	0	0	0	0	0	0	0	0	0	0	0	0	0	0	0	0	0	0	0	0	0	0	0	0	0	0	0	0	0	0	0	0	0	0	0	0	0	0	0	0	0	0	0	0	0	6	0	0	0	0	0	0	0	0	0	0	0	0	0	0	0	0	0	0	0
1700074H08Rik	NR_045296	0	0	0	0	0	0	0	0	0	0	0	0	0	0	0	0	0	0	0	0	0	0	0	0	0	0	0	0	0	0	0	0	0	0	0	0	0	0	0	0	0	0	0	0	0	0	0	0	0	0	0	0	0	0	0	0	0	0	0	0	0	0	0	0	0	0	0	0	0	0	0	0	0	0	0	0	0
Prss46	NM_183103	0	0	0	12	10	0	0	0	0	1	0	0	19	0	22	0	20	19	16	0	0	8	2	19	11	0	2	18	0	0	9	0	0	0	0	0	7	0	0	0	0	0	10	14	0	12	0	0	0	0	1	0	26	52	9	0	0	0	0	0	0	0	16	0	5	0	0	0	22	0	0	4	33	0	0	0	21
Polr3e	NM_001164096,NM_025298	922	543	352	249	10	136	111	658	44	93	39	6	170	102	52	48	31	103	160	112	62	482	148	359	562	996	177	150	267	286	213	249	535	107	216	12	220	107	186	141	42	140	71	213	68	231	174	34	25	1624	417	756	471	369	132	80	31	74	131	19	52	5	360	231	51	4	551	32	149	97	0	28	0	145	377	336	566
Swsap1	NM_025870	58	21	0	0	12	1	14	40	0	23	8	9	0	5	17	2	65	0	1	0	13	16	8	0	17	28	77	20	16	0	0	0	54	25	0	0	44	26	0	0	0	5	25	1	0	14	36	0	0	24	48	27	0	36	0	35	1	0	24	7	0	0	34	9	25	20	16	9	0	27	0	6	57	55	2	0	7
Commd9	NM_029635	0	0	0	67	28	5	24	62	3	12	0	0	0	0	12	1	12	10	24	0	4	18	14	3	10	15	10	0	6	3	0	6	42	0	0	0	30	9	0	0	0	0	12	9	14	26	15	7	13	64	14	0	0	16	38	0	6	17	1	6	58	0	15	4	14	0	0	0	20	0	0	3	41	0	33	18	20
1700008F21Rik	NM_001168369,NM_029292	0	0	0	0	0	0	0	0	0	0	0	0	0	0	0	0	0	0	0	0	0	0	0	0	0	0	0	0	0	0	0	0	0	0	0	0	0	0	0	0	0	0	0	0	0	0	0	0	0	0	0	0	0	0	0	0	0	0	0	0	0	0	0	0	0	0	0	0	0	0	0	0	0	0	0	0	0
Hnrnph1	NM_021510	164	156	357	285	35	295	475	155	98	311	209	63	168	191	194	265	59	152	229	274	152	152	147	148	138	240	125	155	170	374	212	195	118	167	326	29	207	263	260	159	177	201	273	217	374	205	380	55	23	223	132	166	171	184	159	134	66	262	283	127	95	300	369	178	72	66	200	122	241	226	327	39	209	178	81	213	172
Gfm2	NM_001146043,NM_001271463,NM_001271464,NM_001271465,NM_177266	528	47	215	78	120	142	477.59	405	98	152	90	201	166.19	258	275	92.2	179.64	182	186.24	273	251	263	54	146	181	290.18	139	257.42	77	644.69	189	235	94	137	556	203	279	310	94	238	81	175	86	83.1	154	299	150.3	75.46	43	261	148	210.14	227.39	331	163	145	65.47	448	200.59	148	14	227	295	238	133	56	295.34	447	210	167	172	25	260	243.3	192	202	264
Olfr1131	NM_146658	0	0	1.99	0	0	0	3.54	0	0	0	0	3	0	0	0	0	0	4	0	0	0	0	0	0	0	0	0	0	0	0	0	0	0	0	0	0	2	0	0	0	0	0	0	0	0	5	0	0	0	0	0	0	0	0	0	0	0	0	0	0	0	0	0	0	0	0	0	0	0	0	0	0	0	0	1.08	6.51	0
Lynx1	NM_011838	0	0	0	0	0	0	0	0	0	0	0	0	0	0	0	0	0	0	0	0	0	0	0	0	0	0	0	0	0	0	0	0	0	0	0	0	0	0	0	0	0	0	0	0	0	0	0	0	0	0	0	0	0	0	0	0	0	0	0	0	0	0	0	0	0	0	0	0	0	0	0	0	0	0	0	0	0
Larp1b	NM_001040399	464	103	129	61	110	262	157	369	83	192	68	20	299	202	136	124	44	129	87	132	108	256	283	415	201	470	242	293	227	383	100	148	411	211	342	89	233	183	179	84	96	203	84	210	92	111	149	20	0	530	416	388	638	393	84	189	16	83	141	34	53	61	311	302	14	8	398	7	105	56	0	22	42	165	513	146	259
Mtif3	NM_001256100,NM_001256101,NM_001256102,NM_029581	209.85	251.33	193.72	117.33	141.69	151.28	165.78	207.45	48.79	132.35	84.49	71.98	238.96	97.51	102.14	193.2	216.65	164.12	133.64	199.85	129.72	197.92	178.82	81.04	63.22	186	162.07	103.14	142.8	156.85	225.76	31.16	413.42	60.87	467.32	68.13	138.27	148.38	186.82	150.16	36.9	154.01	71.47	183.73	150.06	177.15	115.29	122.41	105.67	256.1	252.83	374.64	261.28	195.48	261.9	86.11	84.74	168.51	239.78	108.23	74.26	80.76	243.79	694.86	138.76	243.41	167.14	319.82	179.51	130.48	54.57	20.3	236.64	122.49	312.9	176.95	177.55
Crbn	NM_021449,NM_175357	127.56	99.82	114.16	128.78	71.26	63.04	124.63	0	71.19	84.62	66.6	109.12	44.24	70.85	50.4	53.06	313.04	97.49	85.95	76.15	127.2	42.2	5.22	4.54	48.56	87.26	105.37	95.02	22.11	55.97	92.91	194.51	166.29	85.66	65.47	19.8	111.76	159.42	97.84	72.11	49.35	49.85	130.7	33.51	168.86	24.17	138.6	41.58	51	97.36	133.42	0	25.39	40.52	130.13	74.78	115.21	167.06	187.24	187.41	179.36	118.16	217.25	58.61	176.23	144.06	101.72	375.05	122.34	107.94	269.89	4.28	202.73	159.48	145.45	91.58	47.46
Vmn2r112	NM_001104575	0	0	0	0	0	0	0	0	0	0	0	0	0	0	0	0	0	0	0	0	0	0	0	0	0	0	0	0	0	0	0	0	0	0	0	0	0	0	0	0	0	0	0	0	0	0	0	0	0	0	0	0	0	0	0	0	0	0	0	0	0	0	0	0	0	0	0	0	0	0	0	0	0	0	0	0	0
A930009A15Rik	NM_029982	0	0	0	0	0	0	0	0	0	0	0	0	0	0	0	0	0	0	0	0	0	0	0	0	0	0	0	0	0	0	0	0	0	0	0	0	0	0	0	0	0	0	0	0	0	0	0	0	0	0	0	0	0	0	0	0	0	0	0	0	0	0	0	0	0	0	0	0	0	0	0	0	0	0	0	0	0
Jak3	NM_001190830,NM_010589	0	0	0	0	0	0	0	0	0	0	0	0	0	0	0	0	0	0	0	0	0	0	0	0	0	0	0	0	0	0	0	0	0	0	2	0	0	1	0	0	0	0	0	0	0	0	0	0	0	0	0	0	0	0	0	0	0	0	0	0	0	0	0	61	1	0	0	0	0	0	0	0	0	0	0	0	0
Nt5m	NM_134029	0	0	3	0	0	0	13	0	0	11	0	0	0	0	10	0	0	0	0	0	0	2	0	0	11	0	17	12	0	32	1	26	52	0	0	15	0	0	7	26	0	0	24	20	0	1	0	0	0	3	0	1	3	67	0	0	0	0	15	8	0	4	0	41	0	0	1	11	17	0	0	0	33	0	0	0	24
Sypl2	NM_008596	0	0	0	0	0	0	0	0	0	0	0	0	0	7	0	0	0	0	0	0	0	0	0	0	0	0	0	0	0	0	0	0	0	0	0	0	0	1	0	0	0	0	0	0	0	0	0	6	6	0	0	0	0	0	0	0	6	0	0	0	0	0	0	0	0	0	0	0	0	0	0	0	0	0	0	0	0
Man2c1os	NR_102289	23	19	0	36	4	10	8.54	0	11	7	0	0	13	24	3	0	8	2	13	10	5	0	0	9.71	15	2	0	0	9	28	0	0	10	14.05	31	0	8	0	12	0	7	2	0	7	2	3	12	7	0	19.72	0	19	5	17	0	21	2	1	0	0	0	2	0	8	0	0	17	0	15	0	0	0	11	5	13	1	9
Msr1	NM_001113326,NM_031195	0	0	10	0	0	1	0	0	0	7	0	4	7	0	0	12	0	0	31	8	0	0	0	0	0	15	6	15	0	34	4	0	0	0	0	0	0	8	3	7	5	5	0	0	4	0	7	7	8	0	8	0	0	28	0	5	1	0	0	14	8	0	1	0	0	0	0	20	6	0	0	0	16	2	0	0	1
Olfr883	NM_146419	0	0	0	0	0	0	0	76	0	0	0	0	0	0	0	0	0	0	0	0	0	0	0	0	0	0	0	0	0	0	0	0	0	0	0	0	0	0	0	0	0	0	0	0	0	0	0	0	0	0	0	0	0	0	0	0	0	0	0	0	0	0	0	1	0	0	0	0	0	0	0	0	0	0	0	0	0
Gm19424	NR_040320	0	0	0	0	0	0	0	0	0	0	0	0	0	0	0	0	0	0	0	0	0	0	0	0	0	0	0	0	0	0	0	0	0	0	0	0	0	0	0	0	0	0	0	0	0	0	0	0	0	0	0	0	0	0	0	0	0	0	0	0	0	0	0	0	0	0	0	0	0	0	0	0	0	0	0	0	0
B230119M05Rik	NR_045454	0	0	0	0	0	0	0	0	0	0	0	0	0	0	0	0	0	0	0	0	0	0	0	0	0	0	0	0	0	0	0	0	0	0	0	0	0	0	0	0	0	0	0	0	0	0	0	0	0	0	0	0	0	0	1	0	0	0	0	0	0	0	0	0	0	0	0	0	0	0	0	0	0	0	0	0	0
Lrrc9	NM_001142728,NM_001142729,NM_030070	0	0	0	0	0	0	0	0	0	0	0	0	0	0	0	0	0	0	0	0	0	0	0	0	0	0	0	0	0	0	0	0	0	0	0	0	0	0	0	0	0	0	0	0	0	0	0	0	0	0	0	0	0	0	0	0	0	0	0	0	0	0	0	0	0	0	0	0	0	0	0	0	0	0	0	0	0
Mettl2	NM_172567	266	73	90	83	45	123	52	347	24	75	16	0	73	45	38	26	0	58	98	28	19	226	46	199	242	169	35	239	90	241	46	134	398	81	75	0	97	51	107	34	1	44	6	142	21	127	23	17	0	263	111	139	229	179	52	11	13	18	59	30	0	26	82	79	5	0	119	0	28	12	0	11	134	86	219	56	210
Trim39	NM_024468,NM_178281	209	96	37	100	16	23	15	116	18	7	50	15	15	1	88	113	58	34	38	31	19	35	105	29	0	47	39	60	10	134	33	41	27	28	108	0	36	17	9	76	11	57	158	12	65	74	43	30	1	67	9	481	81	23	55	33	21	43	30	14	0	8	39	0	12	35	62	23	79	34	25	8	84	100	59	33	56
Dnajc24	NM_026992,NR_033993	25	3	0	0	0	0	0	13	1	0	0	0	13	0	1	0	0	12	4	3	1	9	0	6	0	10	4	0	0	0	2	0	23	1	0	0	0	4	7	0	0	0	0	12	0	6	0	0	0	18	0	0	8	0	0	0	2	0	0	0	0	0	0	0	0	0	1	0	0	0	0	0	0	0	0	0	10
Vmn1r55	NM_001166706	0	0	0	0	0	0	0	0	0	0	0	0	0	0	0	0	0	0	0	0	0	0	0	0	0	0	0	0	0	0	0	0	0	0	0	0	0	0	0	0	0	0	0	0	0	0	0	0	0	0	0	0	0	0	0	0	0	0	0	0	0	0	0	0	0	0	0	0	0	0	0	0	0	0	0	0	0
Gm17252	NM_001199953	0	0	0	0	0	0	0	0	0	0	0	0	0	0	0	0	0	0	1	0	0	0	1	0	0	0	0	0	0	0	0	0	0	0	0	0	0	0	0	0	0	0	0	0	3	0	0	0	0	0	0	0	0	0	0	0	0	0	0	0	0	0	0	0	0	0	0	0	0	0	0	0	0	0	0	0	0
Mir103-2	NR_029755	0	0	0	0	0	0	0	0	0	0	0	0	0	0	0	0	0	0	0	0	0	0	0	0	0	0	0	0	0	0	0	0	0	0	0	0	0	0	0	0	0	0	0	0	0	0	0	0	0	0	0	0	0	0	0	0	0	0	0	0	0	0	0	0	0	0	0	0	0	0	0	0	0	0	0	0	0
Herc2	NM_010418	225	118	583	251	71	437	429	0	174	294	151	203	134	299	327	226	235	132	166	258	39	310	109	88	505	121	179	389	86	0	125	159	209	163	129	70	94	228	377	235	94	113	281	240	283	201	349	78	68	427	250	280	314	574	191	107	90	128	170	251	207	484	243	184	12	33	375	65	269	179	499	30	393	547	130	242	256
Rexo1	NM_025852	67.09	118.04	174.28	135	20	64.09	168.16	0	37.08	186.21	85	33	233.24	202.3	291.2	177.22	433	101.13	76.03	215	95.15	188.43	212.59	164.09	141.12	56.08	123.21	82.13	119.14	128.13	99.14	172.22	208.34	89	170.04	201.53	108.13	176.33	169.17	122	72	35.03	144	81.27	174.2	97	41	96.17	141	299.29	158.3	52.11	186.07	258	165	151	64.17	127.78	50.04	88	69.18	144.19	187.49	572.85	238.29	345.93	148.37	278.09	133.11	100.19	605	22	376	198.11	107.19	173.51	121.28
A330076H08Rik	NR_015599	0	0	0	0	0	0	0	0	0	0	0	0	0	0	0	0	5	0	0	0	0	0	0	0	5	0	0	3	0	0	0	0	0	0	0	0	0	0	0	0	0	0	0	0	0	0	0	0	0	0	0	0	0	0	0	0	0	0	0	0	0	0	0	0	0	0	0	0	0	0	0	0	0	0	0	3	0
Kng1	NM_001102411,NM_001102412,NM_023125	18	0	19	59	0	4	0	6	0	14	4	0	0	0	0	0	0	3	0	13	3	22	0	52	14	30	0	10	0	0	8	0	0	17	0	0	0	0	0	0	0	0	0	38	0	0	0	0	0	23	0	92	0	25	24	7	0	0	17	0	0	0	0	0	15	0	9	0	0	2	0	0	28	0	66	0	28
Tcea2	NM_009326	0	0	0	14	0	0	0	0	0	0	0	0	0	4	0	0	0	24	14	0	0	0	0	0	0	0	19	0	0	0	0	0	0	0	0	0	0	0	24	0	0	0	0	12	0	0	0	0	8	0	6	0	0	0	3	0	0	0	0	0	0	0	1	37	1	0	0	10	0	0	17	0	0	0	0	0	0
Gm30505	NR_110508	0	0	0	0	0	0	0	0	0	0	0	0	0	0	0	0	0	0	0	0	0	0	0	0	0	3	0	0	0	0	0	0	0	0	0	0	0	0	0	0	0	0	0	0	0	0	0	0	0	0	0	0	0	0	0	0	0	0	0	0	0	0	0	0	0	0	0	0	0	0	0	0	0	0	0	0	0
Ttc28	NM_001267622	29	0	13	18	2	34	23	0	0	16	1	2	41	2	25	17	37	12	4	8	49	10	24	6	12	10	11	34	44	0	1	3	12	0	68	0	4	33	22	3	5	16	9	30	1	5	15	12	17	8	18	4	0	51	5	22	19	10	1	3	0	13	5	13	6	2	4	25	12	27	5	0	274	18	68	0	4
Ppap2b	NM_080555	623	187	91	172	104	178	120	368	49	66	98	1	96	81	127	56	30	184	93	166	73	178	155	234	183	513	267	308	103	409	109	332	424	151	197	62	238	94	207	120	43	64	128	265	108	115	73	53	116	683	174	578	325	230	39	105	27	73	106	62	85	25	178	97	14	0	284	59	127	65	64	27	59	270	339	193	304
Chrm3	NM_033269	0	0	61	156	0	0	80	46	24	0	0	0	136	0	1	1	16	16	12	55	6	50	27	117	130	52	52	26	1	62	27	98	0	68	26	0	20	76	20	95	7	25	0	4	139	86	41	1	0	93	40	72	40	91	5	0	0	17	62	19	0	15	82	90	24	0	0	0	33	0	26	15	3	2	106	25	29
Myo1e	NM_181072	0	0	92	0	37	29	32	51	2	18	6	54	89	0	31	34	40	3	44	20	29	12	4	0	0	48	16	0	22	12	54	31	0	18	56	114	41	21	56	22	67	24	63	11	1	12	54	66	43	44	0	0	0	0	38	96	62	4	5	42	0	52	32	157	12	0	4	23	22	41	8	0	113	33	0	17	38
Slc38a3	NM_001199217,NM_001199218,NM_023805	0	0	20	7	1	0	0	0	0	0	0	0	33	0	0	0	0	0	0	14	0	24	0	0	0	0	0	0	0	0	20	0	0	0	0	0	0	26	0	0	0	0	36	0	0	0	0	0	0	0	37	91	0	3	42	0	0	2	0	14	0	0	0	2	9	0	14	5	0	0	0	7	2	0	0	0	0
Uqcrfs1	NM_025710	415	207	158	107	43	160	104	586	36	89	21	5	201	53	115	82	33	91	72	63	57	149	26	147	103	272	131	113	99	269	112	68	270	178	176	29	114	62	70	60	18	71	27	313	61	111	107	5	3	465	190	440	140	177	48	9	28	79	168	10	43	41	152	93	36	1	203	12	8	26	11	8	114	107	579	160	142
Tmem229b	NM_001170401,NM_178745	152	249	75	173	82	108	236	0	242	247	154	84	247	134	190	342	53	185	36	107	49	417	213	165	39	240	243	302	16	88	119	468	196	55	1	50	70	182	160	57	17	296	209	65	160	106	86	82	65	362	442	339	266	151	361	126	160	135	83	95	63	33	195	459	145	57	221	239	337	126	47	17	250	147	534	174	158
1600014C23Rik	NM_028164	0	0	0	0	0	0	0	0	0	0	0	0	0	0	0	0	0	0	0	0	0	0	0	0	0	0	0	0	0	0	0	0	0	0	0	0	0	0	0	0	0	0	0	0	0	0	0	0	0	0	0	0	0	0	0	0	0	0	0	0	0	0	0	0	0	0	0	0	0	0	0	0	0	0	0	0	0
Xpot	NM_001081056	462	35	50	39	3	92	83	197	24	93	46	0	102	56	45	61	0	67	40	22	103	105	17	323	119	128	133	139	23	198	94	62	167	3	206	42	88	36	37	18	0	55	7	102	7	45	35	3	0	453	124	160	99	218	10	2	7	0	47	11	0	41	101	28	38	22	205	16	11	28	0	4	6	43	273	101	219
Gm13939	NR_033473	0	0	0	1	0	0	0	2	0	0	0	0	0	0	0	0	0	0	0	0	0	8	0	0	0	0	0	0	0	0	1	0	0	0	0	0	0	0	0	0	0	0	0	0	0	0	0	0	0	0	0	0	0	0	0	0	0	0	0	0	0	0	0	0	0	0	0	0	0	0	0	0	0	0	0	0	0
Gm15421	NR_004442	1.2	0	0	2.39	0	2.71	0	0	4	8.02	1	0	7.52	1	3	1	1.31	0	0	0	1	0	0	3	0	0	3.54	5.14	1.29	0	5.04	4	14.87	1.11	6.5	0	0	3.97	0	0	0	0	1.93	1.24	0	3.29	2.45	6	0	2.27	0	0	0	5.58	2	0	0	2	2	0	0	0	2.42	3	0	0	0	0	5.54	0	0	3	9.65	0	0	0	0
Golim4	NM_001291069,NM_175193	0	0	0	0	0	0	0	0	0	0	0	0	0	0	0	0	0	0	0	0	0	0	0	0	0	0	0	0	0	0	12	0	0	0	0	0	0	0	0	0	0	0	0	0	0	0	0	6	0	0	0	0	0	0	0	0	0	0	0	0	0	0	0	0	1	0	0	0	0	0	0	0	0	0	0	0	0
Rbm15b	NM_175402	60	54	31	75	17	91	77	40	34	68	28	42	31	59	72	54	111	93	1	47	16	28	10	30	36	66	69	75	57	117	37	35	15	20	0	69	58	33	42	39	9	59	77	65	23	27	50	38	33	254	80	14	22	202	46	69	5	35	11	44	163	47	121	203	59	55	75	69	12	13	42	7	95	55	0	35	125
A530046M15Rik	NR_046131	3	0	0	0	3	0	15	0	0	0	0	7	9	0	0	0	0	0	0	0	1	0	0	0	0	0	0	1	0	0	0	0	0	0	0	4	0	0	3	11	0	0	0	5	0	8	0	1	0	0	0	0	0	9	0	4	0	0	23	7	0	3	14	0	0	0	0	1	0	4	7	0	0	0	0	0	17
Snx4	NM_080557	487	104	518	652	183	541	704	380	216	461	400	473	326	252	360	215	306	486	623	506	396	140	122	272	232	494	565	515	235	813	443	471	376	437	603	0	330	645	532	624	402	493	407	602	814	534	673	81	99	663	559	592	464	600	462	201	265	544	553	696	556	468	800	96	156	154	505	568	644	300	1554	61	466	1110	430	600	380
Mgmt	NM_008598	0	0	0	0	0	0	0	0	0	0	0	0	0	2	0	0	18	0	0	14	0	0	0	0	0	0	0	0	0	23	0	1	0	0	0	0	0	0	0	14	0	0	0	4	0	0	0	0	0	0	0	0	0	0	0	0	6	0	0	0	0	0	0	1	0	5	0	0	0	0	0	0	0	0	0	0	4
Mum1l1	NM_001164630,NM_001164631,NM_001164632,NM_001164633,NM_175541	0	18	14	1	4	26	16	84	16	69	4	0	59	0	66	37	12	125	0	17	2	0	35	44	24	20	14	100	9	109	96	4	37	0	50	0	39	0	0	20	0	0	3	17	7	0	24	8	0	22	0	11	6	61	88	0	5	0	30	79	1	0	45	70	73	3	0	0	55	50	0	0	110	0	49	14	29
Hist1h3g	NM_145073	3.58	0	1	0	3	0	0	0	0	0	0	0	0	6.11	0	1.15	1.17	0	3.09	7.46	0	0	0	0	0	0	6.31	0	1	0	0	0	0	0	0	6.66	0	0	4.16	0	0	8.49	3.49	0	17.44	0	6.88	5.29	5.39	0	10.93	0	13.75	0	12.66	9.58	0	0	13.4	0	10	0	0	0	1.87	0	0	13.7	0	0	0	0	5.87	0	0	2	0
Puf60	NM_001164600,NM_028364,NM_133691	993	368	442	217	93	493	318	813	95	298	53	26	274	118	174	98	41	142	325	191	221	595	168	535	486	1019	467	235	208	932	162	120	913	409	539	34	260	123	376	235	65	244	67	623	108	224	318	39	60	1191	421	735	518	428	96	49	55	69	293	78	0	49	256	246	56	61	525	115	229	61	1	22	2	331	726	396	523
Mir1898	NR_035443	0	0	0	0	0	0	0	0	0	0	0	0	0	0	0	0	0	0	0	0	0	0	0	0	0	0	0	0	0	0	0	0	0	0	0	0	0	0	0	0	0	0	0	0	0	0	0	0	0	0	0	0	0	0	0	0	0	0	0	0	0	0	0	0	0	0	0	0	0	0	0	0	0	0	0	0	0
Cebpb	NM_001287738	0	0	1	0	0	0	0	0	1	1	0	1	0	0	0	0	0	0	0	0	0	0	0	0	0	0	0	0	0	0	0	0	0	0	0	0	1	0	0	0	0	0	0	0	0	0	0	1	0	0	0	0	1	0	0	0	2	0	0	0	0	0	0	0	0	0	0	0	0	0	0	0	0	0	0	0	0
Kcnip3	NM_001111331,NM_001291005,NM_019789,NR_110989	0	0	0	0	0	0	0	0	0	0	0	0	0	0	0	0	0	22	0	0	0	0	0	0	0	0	0	43	0	0	0	0	0	0	0	0	0	0	0	0	0	0	0	0	0	0	0	0	0	0	0	0	0	0	0	0	0	0	0	0	0	0	0	0	0	0	0	0	0	0	0	0	0	0	0	0	0
Cntd1	NM_026562	0	0	16.94	36.05	6.53	15.46	39.5	1.07	9.71	8.7	5.39	9.81	0	20.45	25.78	2.17	13.21	11.79	21.48	19.26	24.27	0	0	6.56	1.08	1.13	0	20.33	5.5	88	16.12	0	0	2.15	0	23.48	15.32	13.17	11.17	25.73	32.2	1.1	8.61	31.24	9.55	28.82	13.52	21.95	29.01	27.34	1.07	36.25	0	44.11	18.58	0	19.05	14.92	11.81	7.76	110.88	26.21	41.35	0	2.16	1.06	0	85.49	10.12	0	14.82	4.46	48.37	26.71	51.82	16.26	16.25
Actl9	NM_183282	0	0	0	0	0	0	0	0	0	0	0	0	0	0	0	0	0	0	0	0	0	0	0	0	0	0	0	0	0	0	0	0	0	0	0	0	0	0	0	0	0	0	0	0	0	0	0	0	0	0	0	0	0	0	0	0	0	0	0	0	0	0	0	0	0	0	0	0	0	0	0	0	0	0	0	0	0
Pcdhb2	NM_053127	0	0	0	0	0	0	0	0	0	0	0	0	0	0	0	0	0	0	0	0	0	0	0	0	0	0	0	0	0	0	0	0	0	0	0	0	0	4	0	0	0	0	0	0	0	0	0	0	0	0	0	0	0	0	0	0	0	0	0	0	0	0	0	0	0	0	0	0	0	0	0	0	0	0	0	0	0
Slc39a2	NM_001039676	0	0	0	0	0	0	0	0	0	0	13	0	0	10	13	0	0	34	25	17	0	0	0	0	0	0	24	79	26	0	53	37	0	0	0	0	0	0	19	0	0	0	0	60	0	0	38	0	0	90	0	0	10	0	0	0	0	0	0	0	0	0	43	63	0	0	6	0	0	0	0	1	47	0	61	0	13
Mpeg1	NM_010821	0	0	0	0	0	0	0	0	0	0	0	0	0	0	0	0	0	0	0	0	0	0	0	0	0	0	0	0	0	0	0	0	0	0	24	0	0	0	0	0	0	0	0	0	0	0	0	0	0	0	0	0	3	0	0	0	0	0	11	0	0	0	0	0	0	0	0	0	0	0	0	0	0	0	0	0	0
Memo1	NM_133771	417	427	450	559	197	490	433	484	130	454	121	363	543	378	281	363	440	236	182	382	220	342	315	487	442	1039	206	379	559	503	258	442	586	296	419	447	372	359	414	368	236	286	250	431	302	337	307	231	214	747	486	478	590	392	427	188	222	311	376	355	289	235	490	269	341	445	410	727	260	231	867	65	556	509	385	362	471
Mpv17l2	NM_183170	0	14	8	0	2	1	15	0	11	0	0	6	0	22	0	15	21	5	14	6	11	9	13	0	39	15	3	20	0	0	0	6	66	30	0	0	13	0	4	0	4	28	18	8	6	17	31	8	25	31	0	0	0	13	41	0	4	0	0	19	43	1	36	49	2	0	8	83	27	22	30	4	39	15	50	0	11
Dctn4	NM_026302	110	135	218	209	75	118	44	362	20	109	71	77	198	71	121	129	50	237	157	188	68	140	85	48	150	180	145	205	75	124	114	195	180	131	7	86	70	53	64	195	4	140	97	91	262	252	53	16	15	297	99	240	210	254	35	0	45	269	115	71	131	159	141	52	60	13	84	35	139	103	139	19	62	224	538	224	150
1700039E15Rik	NM_001033176	0	0	0	0	2	0	0	9	8	29	0	0	15	22	14	18	15	0	0	0	25	9	0	2	0	0	8	19	0	13	0	0	0	4	0	25	21	5	0	24	4	7	0	4	13	5	15	1	2	0	0	0	0	0	45	0	14	4	0	5	0	0	0	0	1	6	26	43	0	0	3	1	0	27	4	2	0
Tmem119	NM_146162	0	0	0	0	0	0	0	0	0	0	0	0	39	0	0	0	10	0	0	0	0	0	21	0	0	0	0	0	0	0	0	0	0	0	0	0	0	0	0	0	0	0	0	0	0	0	13	0	0	0	0	0	26	0	0	0	0	0	0	17	0	0	0	0	13	84	0	42	0	0	0	0	46	0	0	0	0
Zfp143	NM_009281	1274	470	529	237	183	761	528	1462	327	525	140	14	825	393	237	115	162	482	717	234	364	651	366	926	744	818	487	289	384	1347	243	674	984	306	1471	113	456	353	680	600	105	528	111	1027	296	504	475	103	1	1376	522	960	930	1065	218	63	57	162	843	66	210	136	574	561	71	93	579	34	311	103	0	49	8	161	1365	448	551
Syt10	NM_018803	0	0	0	6	0	0	0	0	0	0	3	0	0	0	0	0	0	3	1	0	0	0	0	0	0	0	3	0	2	0	0	0	0	0	0	0	0	0	0	0	4	0	0	0	0	6	0	0	0	1	0	0	0	0	0	8	0	0	0	0	0	0	0	5	0	0	11	0	0	2	0	0	0	8	0	0	0
4933429O19Rik	NR_033783	0	0	0	0	0	0	0	0	0	0	0	0	0	0	0	0	0	0	0	0	0	0	0	0	0	0	0	0	0	0	0	0	0	0	0	0	0	0	0	0	0	0	0	0	0	0	0	0	0	0	0	0	0	0	0	0	0	0	0	0	0	0	0	0	0	0	0	0	0	0	0	0	0	0	0	0	0
Olfr1324	NM_146292	0	0	0	0	0	0	0	0	0	0	0	0	0	0	0	0	0	0	0	0	0	0	0	0	0	0	0	0	0	0	0	0	0	0	0	0	0	0	0	0	0	0	0	0	0	0	0	0	0	0	0	0	0	0	0	0	0	0	0	0	0	0	0	0	0	0	0	0	0	0	0	0	0	0	0	0	0
Padi4	NM_011061	0	0	0	11	1	13	5	0	5	0	0	0	13	0	7	0	0	6	0	0	1	0	2	0	0	0	0	28	0	0	0	0	0	0	0	0	8	0	0	0	0	0	1	1	0	0	2	1	0	6	0	25	0	4	9	0	1	0	0	0	0	0	9	17	3	19	38	8	10	6	0	0	23	32	34	6	0
Olfr143	NM_146806	0	0	0	2	1	1	4	0	0	0	8	0	8	9	3	16	4	0	0	5	3	0	1	0	0	0	0	5	0	0	5	0	0	0	10	14	4	4	20	0	5	1	15	0	0	3	0	9	0	0	0	0	0	0	30	3	0	1	3	0	0	3	2	13	11	0	5	2	4	8	0	0	0	6	0	0	0
Prkab2	NM_182997	45	0	0	0	3	7	4	0	0	23	0	0	2	0	0	31	29	0	4	0	0	0	0	0	0	1	2	0	0	0	34	0	0	4	36	0	0	0	0	48	0	0	0	7	25	26	0	0	0	10	10	0	0	51	0	0	5	25	0	15	0	0	0	0	20	1	0	0	43	0	97	1	0	7	0	0	0
Gm15308	NM_001177521	0	0	0	0	0	0	0	0	0	0	0	0	0	0	0	0	0	0	0	0	0	0	0	0	0	0	0	0	0	0	0	0	0	0	0	0	0	0	0	0	0	0	0	0	0	0	0	0	0	0	0	0	0	0	0	0	0	0	0	0	0	0	0	0	0	0	0	0	0	0	0	0	0	0	0	0	0
Tmem143	NM_144801	7	0	0	15	9	7	0	0	2	17	7	4	5	2	36	12	11	5	22	5	1	3	2	2	7	5	2	0	4	9	2	0	0	0	17	15	0	4	5	18	0	7	10	1	23	29	7	0	5	4	11	0	9	3	16	1	4	8	17	5	0	15	10	17	4	31	6	20	12	2	35	1	23	6	0	6	0
8430426J06Rik	NR_077229,NR_077230,NR_077231	24	23	9	0	11	0	40	3	0	36	6	0	30	5	7	34	33	14	9	6	0	3	9	15	0	0	3	1	1	0	8	0	31	0	35	0	0	2	17	0	0	7	4	0	0	0	0	12	0	14	6	0	10	16	14	0	11	15	9	0	7	0	13	0	17	0	40	30	16	12	0	0	1	0	29	6	0
Taok2	NM_001163774,NM_001163775	49	221	238	86	128	212	252	292	95	261	116	46	461	159	279	187	200	186	50	291	274	240	77	199	240	389	290	129	124	111	246	530	339	180	56	165	190	83	153	418	40	134	331	126	253	197	197	87	21	383	204	7	238	425	195	157	109	208	224	147	1	180	177	954	68	150	350	166	243	133	553	46	288	139	358	264	211
Sf1	NM_001110791,NM_011750,NR_122118	760	353	428	350	76	521	309	1216	53	392	66	78	225	179	444	186	158	388	239	299	263	514	408	716	558	773	348	644	446	908	251	456	486	184	348	202	200	235	417	262	119	438	264	540	126	239	418	62	28	774	469	863	1045	888	225	116	74	97	257	146	115	193	522	414	72	50	600	92	197	115	223	44	249	495	637	492	564
Cdk5rap1	NM_025876	88	49	9	1	0	14	0	96	3	14	20	3	0	19	50	4	16	39	94	19	42	46	13	81	101	125	18	39	44	51	42	43	94	16	29	0	11	40	24	22	0	63	45	55	11	6	11	12	4	61	30	83	65	39	10	1	15	15	22	24	0	63	32	0	21	0	37	0	36	9	0	1	10	3	43	32	69
Krtap5-4	NM_015809	0	0	0	0	0	0	0	0	0	0	0	0	0	0	0	0	0	0	0	0	0	0	0	0	0	0	0	0	0	0	0	0	0	0	0	0	0	0	0	0	0	0	0	0	0	0	0	0	0	0	0	0	0	0	0	0	0	0	0	0	0	0	0	0	0	0	0	0	0	0	0	0	0	0	0	0	0
Rnase4	NM_021472,NM_201239	0	0	0	0	0	0	0	0	0	0	0	2	0	0	0	0	0	0	0	0	0	0	16	0	0	0	0	0	0	0	0	0	0	0	0	0	0	0	0	0	0	0	0	0	0	0	0	0	0	0	0	0	0	0	0	0	0	0	0	2	0	0	0	0	0	0	0	0	0	0	0	0	0	0	0	0	0
Defb36	NM_001037247	0	0	0	0	0	0	0	0	0	0	0	0	0	0	0	0	0	0	1	0	0	0	0	1	0	0	0	0	0	0	0	0	0	0	0	0	0	1	0	0	0	0	0	0	0	0	0	0	0	0	0	0	0	0	0	0	0	0	0	0	0	0	0	0	0	0	0	0	0	0	0	0	0	0	0	0	0
2010001E11Rik	NM_001163503	11	0	0	0	0	0	0	0	1	0	0	0	0	0	0	0	1	0	0	0	0	0	0	0	0	0	0	0	0	0	0	0	0	0	0	1	0	0	0	0	0	0	0	0	0	0	0	0	2	0	0	0	0	0	0	0	0	0	0	0	0	0	0	1	0	0	0	0	0	0	0	0	0	1	0	0	0
Bc1	NR_038088,NR_038088_chr10:79697304_80369637	0	0	0	0	0	0	0	0	0	0	0	0	0	0	0	0	0	0	0	0	0	0	0	0	0	0	0	0	0	0	0	0	0	0	0	0	0	0	0	0	0	0	0	0	0	0	0	0	0	0	0	0	0	0	0	0	0	0	0	0	0	0	0	0	0	0	0	0	0	0	0	0	0	0	0	0	0
Lsm6	NM_001191004,NM_030145	128	146	141	299	61	150	248	192	42	196	45	63	192	183	127	131	241	71	96	277	107	131	121	151	136	305	146	109	127	124	111	107	83	126	108	89	51	152	191	139	100	118	181	162	182	175	192	66	90	168	169	18	200	190	115	91	120	131	118	150	320	109	167	143	165	166	81	192	121	82	78	30	60	218	336	125	60
Gm10790	NR_033545	16	65	32	10	20	7	47	48	6	31	7	6	111	2	27	0	35	24	17	0	26	0	29	0	12	22	30	0	13	71	13	34	0	0	1	21	13	49	46	53	4	66	38	24	1	29	15	40	40	21	3	45	0	16	45	52	5	25	55	20	68	4	47	42	105	46	55	59	37	13	3	6	0	19	65	0	19
Rbmx	NM_001166623,NM_011252,NR_029425	718.54	445.36	521	701	276	886.46	1000	342	398	760	248	44	1348.75	410.39	362	456	330	329	278	286.63	261	429.63	1300	654	453	790	638	532	431	996.64	200	363	500.01	382	871.65	723	623	509	688	341	426	615	350	356	291	419	382	335.87	1	1228.61	362	648	599	606	417	1411	160.75	271	490	151	242.24	297	949.74	992.35	168.71	434	1100.82	57	393	284	0	48	74	473	566	312	361.17
Gm1604b	NM_001033442,NM_001033442_chr17:8038509_8101228	0	0	0	0	0	0	0	0	0	0	0	0	0	0	0	0	0	6	0	0	0	0	0	0	0	0	0	0	0	0	0	0	0	0	0	0	3	0	0	0	0	0	0	0	0	0	0	0	0	0	0	0	0	0	0	0	0	0	0	0	0	0	0	0	1	0	0	0	0	0	0	0	0	0	0	0	0
Cylc1	NM_026134	0	0	0	0	0	0	0	0	0	0	0	0	0	0	0	0	0	0	0	0	0	0	0	0	0	0	0	0	0	0	0	0	0	0	0	0	0	0	0	0	0	0	0	0	0	0	0	0	0	0	0	0	0	0	0	0	0	0	0	0	0	0	0	0	0	0	0	0	0	0	0	0	0	0	0	0	0
Gtf2h4	NM_010364	165	110	93	35	9	111	77	704	40	106	30	0	8	37	28	20	65	43	86	11	60	84	26	180	186	415	96	112	39	110	57	14	279	26	213	28	124	24	103	83	4	5	0	36	45	63	50	8	0	377	189	217	203	164	45	5	5	19	31	0	0	0	62	87	0	0	11	29	2	26	30	11	11	31	72	117	126
Phf8	NM_001113354,NM_177201	342	127	170	386	151	227	536	141	157	465	153	119	66	353	227	291	277	238	256	357	255	113	142	88	388	267	313	365	307	729	131	205	314	118	340	188	153	445	290	423	67	347	372	129	242	312	636	44	27	658	172	128	115	365	306	63	153	476	168	256	119	344	295	421	178	321	276	473	364	234	1046	26	196	484	110	654	331
Il4i1	NM_010215	0	0	0	0	0	0	0	0	0	0	0	0	0	0	0	0	0	0	0	0	0	8.88	0	0	0	0	0	0	0	0	0	0	0	0	0	0	0	0	0	0	0	0	0	0	0	0	0	0	0	0	0	0	0	0	0	0	0	0	0	0	0	0	0	0	0	0	0	0	0	0	0	0	0	0	0	0	0
Mir19b-1	NR_029815	0	0	0	0	0	0	0	0	0	0	0	0	0	0	0	0	0	0	0	0	0	0	0	0	0	0	0	0	0	0	0	0	0	0	0	0	0	0	0	0	0	0	0	0	0	0	0	0	0	0	0	0	0	0	0	0	0	0	0	0	0	0	0	0	0	0	0	0	0	0	0	0	0	0	0	0	0
Lpcat2b	NM_027599	0	0	0	0	0	0	23	0	0	0	0	0	0	0	0	8	11	0	0	0	0	0	0	0	0	0	0	29	0	0	0	0	0	0	0	0	0	0	0	0	0	0	0	0	0	0	0	0	0	0	0	0	0	0	0	0	0	0	0	0	0	0	0	0	0	0	0	0	0	0	0	0	0	0	0	0	0
Lekr1	NM_001037923,NM_001166659	0	0	23	28	0	13	38	0	3	16	2	1	15	7	12	23	15	0	18	13	1	8	17	1	0	0	14	8	18	58	17	21	18	0	0	0	1	12	18	9	5	10	3	9	29	6	9	10	1	4	0	19	2	29	7	0	16	7	0	6	0	9	18	0	12	5	1	48	28	0	13	1	0	17	0	26	9
Fbxl6	NM_013909	457	279	294	414	125	469	292	526	72	155	128	122	502	246	260	317	293	354	180	236	111	253	202	350	359	612	330	213	318	284	294	240	281	213	516	299	302	193	335	136	212	195	217	272	169	269	446	172	155	657	480	185	399	646	354	227	97	242	200	194	124	181	165	635	224	109	294	178	313	167	242	46	278	195	468	193	442
Slc25a35	NM_028048	0	8	19	0	28	19	37	17	12	19	16	0	23	10	36	15	12	11	0	15	17	12	0	0	8	0	10	49	0	0	10	37	0	26	0	24	0	6	0	19	0	12	29	0	1	27	27	3	0	23	0	0	0	15	20	0	23	0	16	23	34	24	72	1	0	14	0	9	0	20	0	5	69	44	63	1	0
2210409D07Rik	NR_045360	0	0	0	0	0	0	0	0	0	0	0	0	0	0	0	0	0	0	0	0	0	0	0	0	0	0	0	0	0	0	0	0	0	0	0	0	0	0	0	0	0	0	0	0	0	0	0	0	0	0	0	0	0	0	0	0	0	0	0	0	0	0	0	0	0	0	0	0	0	0	0	0	0	0	0	0	0
Vmn1r84	NM_134233	0	0	0	0	0	0	0	0	0	0	0	0	0	0	0	0	0	0	0	0	0	0	0	0	0	0	0	0	0	0	0	0	0	0	0	0	0	0	0	0	0	0	0	0	0	0	0	0	0	0	0	0	0	0	0	0	0	0	0	0	0	0	0	0	0	0	0	0	0	0	0	0	0	0	0	0	0
4930506C21Rik	NR_073374	10.18	0	2.03	0	0	2.04	6.05	0	6.06	7.08	1.01	1.02	9.13	0	1.03	9.14	1.02	0	0	11.18	1.01	1.03	1.02	0	1.02	0	1.01	0	5.1	0	1.01	2.04	7.09	8.07	13.35	0	0	15.16	1.01	1.03	0	8.1	4.07	5.08	3.01	1.02	2.05	0	0	14.25	0	2.01	2.02	3.07	6.09	10.06	1.01	2.02	0	1.02	1.01	0	5.09	12.44	1.01	8.2	10.1	0	0	0	0	2.06	18.12	10.15	0	0	2.05
Actn1	NM_134156	12	0	52	26	21	11	9	45	2	16.03	5	5	48	4	39	11	7	34.05	48	22	9	14	19	15.02	20	6	3	15	29	35	68	127.11	58	7	18.02	0	6	10	30	40	8	1	19	43	15	7	11	16	0	0	3	50	10	7.01	68	0	2	24.04	9.02	7	0	31	31	30	13	7	28	33	6.01	16	20	0	40	35	9.01	1	10
Rnu12	NR_004432	0	0	0	0	0	0	0	0	0	0	0	0	0	0	0	0	0	0	0	0	0	0	0	0	0	1	0	0	0	0	0	0	0	0	0	0	0	0	0	0	0	0	0	0	0	0	0	0	0	0	0	0	0	0	0	0	0	0	0	0	0	0	0	0	0	0	0	0	0	0	0	0	0	0	0	0	0
4933438K21Rik	NR_045446	0	0	0	0	10	1	0	0	0	0	0	0	0	0	0	0	0	0	0	0	0	0	0	0	0	0	0	7	0	0	0	0	0	4	0	0	0	0	0	0	0	0	2	0	0	0	0	0	0	0	0	0	0	0	0	3	0	0	0	0	0	0	0	0	0	0	0	0	0	0	0	0	0	0	0	0	0
Vmn1r143	NM_001166750,NM_001166750_chr7:22189376_22190300	0	0	0	0	0	0	0	0	0	0	0	0	0	0	0	0	0	0	0	0	0	0	0	0	0	0	0	0	0	0	0	0	0	0	0	0	0	0	0	0	0	0	0	0	0	0	0	0	0	0	0	0	0	0	0	0	0	0	0	0	0	0	0	0	0	0	0	0	0	0	0	0	0	0	0	0	0
Kcne1l	NM_021487	0	0	0	0	0	0	0	0	0	0	0	0	0	0	0	0	0	0	0	0	0	0	0	0	0	0	0	0	0	0	0	0	0	0	0	0	0	0	0	0	0	0	0	0	0	0	0	0	0	0	0	0	0	0	0	0	0	0	0	0	0	0	0	0	0	0	0	0	0	0	0	0	0	0	0	0	0
Olig1	NM_016968	0	0	0	0	15	0	0	0	0	0	0	0	0	0	0	4	0	0	0	0	0	0	0	0	0	0	0	23	0	0	0	0	0	0	0	0	0	0	0	0	0	0	0	0	13	0	0	0	0	0	0	0	0	0	12	0	0	0	0	0	0	0	0	0	0	0	0	0	0	0	0	2	52	0	0	0	0
Slc5a4b	NM_023219	114	13	64	6	3	21	36	175	19	5	31	0	40	3	1	0	0	50	0	54	0	44	0	45	0	40	35	81	4	1	36	36	89	37	9	0	0	15	64	0	0	5	0	99	0	9	48	4	0	179	9	34	0	47	0	24	0	5	52	3	0	2	4	70	0	0	46	1	38	3	0	4	0	41	0	10	78
1700055N04Rik	NM_028545	0	0	0	0	0	0	0	0	0	0	1	0	0	2	0	0	0	0	0	0	0	0	0	0	0	0	0	0	0	0	0	0	0	0	0	0	0	1	0	1.5	0	0	0	2.17	0	0	0	0	0	0	0	0	0	0	0	0	0	0	0	0	0	2	0	0	0	0	2	1.53	0	0	0	0	0	0	0	0	0
4930593C16Rik	NR_040753	0	0	0	0	0	0	0	0	0	0	0	0	0	0	0	0	0	0	0	0	0	0	0	0	0	0	0	0	0	0	0	0	0	0	0	0	0	0	0	0	0	0	0	0	0	0	0	0	0	0	0	0	0	0	0	0	0	0	0	0	0	0	0	0	0	0	0	0	0	0	0	0	0	0	0	0	0
Snord33	NR_001277	0	0	0	0	0	0	0	0	0	0	0	0	0	0	0	0	0	0	0	0	0	0	0	0	0	0	0	0	0	0	0	0	0	0	0	0	0	0	0	0	1	0	0	0	0	0	2	0	0	0	1	0	0	0	0	0	0	0	0	0	0	0	0	1	0	0	0	0	0	0	0	0	0	0	1	0	0
Tas2r117	NM_207021	0	0	0	0	0	0	0	0	0	0	0	0	0	0	0	0	0	0	0	0	0	0	0	0	0	0	0	0	0	0	0	0	0	0	0	0	0	0	0	0	0	0	0	0	0	0	0	0	0	0	0	0	0	0	0	0	0	0	0	0	0	0	0	0	0	0	0	0	0	0	0	0	0	0	0	0	0
Hnrnph2	NM_019868	1275	625	292	428	254	493	246	870	163	340	136	51	426	185	391	183	115	233	366	368	279	633	112	762	486	507	474	515	175	895	336	671	687	420	520	64	330	447	433	317	68	373	148	397	148	324	518	44	25	807	738	978	629	630	152	255	98	231	331	185	351	233	732	214	63	51	506	124	576	155	222	36	265	474	592	420	670
Aatk	NM_001198785,NM_001198787,NM_007377	0	0	0	0	17	0	0	0	0	0	0	0	0	0	0	0	0	0	0	0	0	0	0	0	0	0	0	0	0	0	0	0	0	0	0	0	0	0	0	0	0	0	0	0	0	0	0	4	0	0	0	0	0	0	0	0	4	0	0	0	0	0	0	32	0	0	0	0	0	0	0	0	0	0	0	0	0
Gsk3b	NM_019827	229	192	176	139	133	88	291	82	98	121	95	57	157	121	247	179	155	128	171	213	100	169	124	59	92	172	64	340	73	175	181	29	242	88	165	107	64	221	182	131	92	185	115	104	213	67	76	62	70	168	178	308	158	114	170	170	65	104	185	55	118	62	102	154	121	158	103.61	266	79	133	164	34	186	226	6	112	315.77
Myrfl	NM_001033333	16	0	0	0	0	0	6	0	11	20	13	10	0	0	10	44	0	0	0	0	0	0	0	0	19	0	0	18	0	26	0	7	4	0	0	0	0	1	0	2	0	0	0	0	0	0	0	0	0	25	0	0	0	0	0	0	1	0	0	12	0	0	0	0	18	0	0	4	0	0	0	0	0	0	0	22	0
Ttc37	NM_001081352	197	78	162	223	110	213	298	155	93	407	99	651	209	228	714	358	207	230	473	300	153	142	77	300	291	178	128	106	141	641	187	326	119	65	332	190	93	244	151	745	310	264	316	111	179	155	217	46	25	152	157	287	162	257	187	352	83	194	182	162	154	518	215	146	104	261	224	301	442	299	882	25	330	291	178	403	133
Lax1	NM_001159649,NM_172842	0	0	0	0	0	0	0	0	0	0	0	6	0	0	0	0	0	0	0	9	0	0	0	0	0	0	0	24	0	0	0	0	0	0	0	0	0	0	0	0	0	0	0	0	0	0	0	0	0	0	0	0	0	0	0	0	0	0	0	0	0	0	0	0	0	0	1	0	0	0	0	0	0	0	0	0	0
Mir409	NR_029913	0	0	0	0	0	0	0	0	0	0	0	0	0	0	0	0	0	0	0	0	0	0	0	0	0	0	0	0	0	0	0	0	0	0	0	0	0	0	0	0	0	0	0	0	0	0	0	0	0	0	0	0	0	0	0	0	0	0	0	0	0	0	0	0	0	0	0	0	0	0	0	0	0	0	0	0	0
Actr2	NM_146243	440	306	344	521	108	296	631	301	213	425	169	261	110	168	325	212	120	239	587	272	282	305	107	306	280	592	357	449	534	356	353	547	456	211	350	56	193	325	305	727	108	238	474	234	527	362	402	67	23	404	399	350	391	514	217	95	189	316	253	426	497	358	406	107	83	103	325	200	318	299	809	50	410	419	482	376	333
Fkbp15	NM_001045528	104	74	150	122	25	58	145	0	33	129	55	3	60	219	37	78	63	43	87	90	49	142	59	143	70	103	66	60	151	215	98	163	0	29	274	136	3	62	31	97	8	32	135	59	7	111	98	92	28	126	241	42	123	307	76	50	41	177	55	102	29	163	176	167	118	120	72	266	67	51	313	15	413	46	235	3	95
Morf4l1	NM_001039147,NM_024431	81.82	90.47	41	56.54	25.36	41.99	50.78	45.46	24.31	45.32	26.24	30.18	52.13	51.39	53.63	34.79	35.74	31.2	94.93	57.56	34.05	35.66	38.18	58.54	61.2	71.65	33.33	66.02	44.58	103.31	65.48	45.79	44.9	17.6	35.54	72.26	47.77	42.68	71.82	52.92	68.97	46.78	57.39	60.31	65.16	52.6	34.82	17	16	49.84	42.25	67.88	42.85	40.44	38.5	42.61	21.57	73.73	59.77	45.33	51.63	35.87	50.6	26.96	29.24	35.31	43.99	29.18	78.46	56.17	68.61	1.69	74.05	67.88	54.14	60.3	70.57
Tnk2	NM_001110147,NM_001289443,NM_016788	87	45	71	74	57	37	53	0	28	25	23	0	5	65	153	100	23	62	93	28	17	45	65	44	39	44	72	57	45	0	37	13	9	75	24	0	11	33	28	38	10	14	44	17	39	33	52	9	20	59	29	27	68	49	89	59	26	24	22	47	49	23	105	117	79	22	83	67	80	53	218	7	66	21	17	35	24
Mllt1	NM_022328	19	0	114	22	15	2	20	0	4	46	5	11	0	25	15	1	0	10	11	0	6	44	43	51	7	50	23	0	17	0	0	20	53	40	0	0	25	16	39	0	0	6	56	31	0	0	31	0	0	61	0	0	45	56	70	5	2	8	17	33	0	7	46	21	0	0	28	0	40	8	0	0	19	44	0	14	56
Vmn1r70	NM_134228	0	0	0	0	0	0	0	0	0	0	0	0	0	0	0	0	0	0	0	0	0	0	0	0	0	0	0	0	0	0	0	0	0	0	0	0	0	0	0	0	0	0	10	0	0	0	0	0	0	0	0	0	0	0	0	0	0	0	0	0	0	0	0	0	0	0	0	0	0	0	0	0	0	0	0	0	0
Tprgl	NM_026388	302	213	696	530	209	284	601	61	154	243	302	228	223	152	365	594	843	205	266	275	258	255	232	126	161	199	216	345	351	182	360	135	215	288	286	683	265	291	493	297	211	427	684	430	617	369	108	220	279	230	487	107	299	203	914	298	251	449	307	376	214	317	307	590	481	82	185	532	157	164	808	95	1063	796	233	258	431
C1qtnf7	NM_001135172,NM_175425	0	0	0	0	0	0	0	0	0	0	0	0	0	0	0	0	0	0	0	0	0	0	0	0	0	0	0	0	0	0	0	0	0	0	0	0	0	0	0	0	0	0	0	0	0	0	0	0	0	0	0	0	0	0	0	0	0	0	0	0	0	0	0	0	0	0	0	0	0	0	0	0	0	0	0	0	0
Sval2	NM_032542	0	0	0	0	0	0	0	0	0	0	0	0	0	0	0	0	0	0	0	0	0	0	0	0	0	0	0	0	0	0	0	0	0	0	0	0	0	0	0	0	0	0	0	0	0	0	0	0	0	0	0	0	0	0	0	0	0	0	0	0	0	0	0	0	0	0	0	0	0	0	0	0	0	0	0	0	0
Klk7	NM_011872	0	0	0	0	0	0	0	0	0	0	0	0	0	0	0	0	0	0	0	0	0	0	0	0	0	0	0	0	0	0	0	0	0	0	0	0	0	0	0	0	0	0	0	0	0	0	0	0	0	0	0	0	0	0	0	0	0	0	0	0	0	0	0	0	0	0	0	0	0	0	0	0	0	0	0	0	0
Ppp1r2-ps3	NR_003650	12.28	3.73	0	0	0	1.69	1.37	3.95	0	5.44	2.26	3.7	0	1.87	0	0	0	0	1.39	0	0	0	0	0	0	2.22	2.46	0	0	0	0	0	0	0	0	1.92	0	0	0	2.67	1.67	2.76	5.58	3.34	2.29	0	0	2.76	0.78	0	0	0	0	0	0	0	1	0	0	5.18	0	0	3.55	0	7.27	0	0	0	0	5.48	0	0	0	0	1.59	0	0
Tmem41a	NM_025693,NR_037773	0	0	19	0	18	0	0	45	0	0	5	0	0	8	13	7	0	0	0	0	11	13	0	0	1	0	7	0	0	10	4	0	0	0	0	0	0	0	0	0	0	0	44	0	0	0	0	0	1	19	13	0	2	0	2	14	10	11	0	0	0	0	10	24	14	0	13	17	0	0	0	0	0	1	0	8	0
Rbm3	NM_001166409,NM_001166410,NM_001166411,NM_001293658,NM_016809	475	263	305	286	204	431.8	361	637	142	266	107	74	517	181	209	177	196	217	212.96	174	258	374	188	219	310	566	328	278	334	443	198	314	524	110	465	64	218	319	304	231	43	369	215	293	141	412	329	93	67	605	595	157	462	462.85	193	89	76	189	278	207	317	132	387	262	129	94	363	253	234	185	168	49	354	342	495	321	332
Cd34	NM_001111059,NM_133654	0	0	0	0	0	0	0	0	0	0	0	0	0	0	0	0	0	0	0	0	0	0	0	0	0	0	0	0	0	0	0	0	0	0	0	0	0	0	0	0	0	0	0	0	0	0	0	0	0	0	0	0	0	0	0	0	0	0	0	0	0	0	0	0	0	0	0	0	0	0	0	0	0	0	0	0	0
Grk6	NM_001038018,NM_001112711,NM_001286063,NM_001286064,NM_001286065,NM_001286066,NM_011938	0	1	0	1	0	0	0	0	4	30	16	0	0	0	29	13	0	12	7	0	6	0	0	0	0	14	8	13	0	0	0	15	0	20	0	0	0	0	7	0	0	0	0	0	0	0	0	0	0	0	0	19	0	31	0	0	0	0	0	0	0	0	0	0	0	0	26	0	0	0	0	0	0	0	0	0	11
Ankrd60	NM_001199955,NM_027303	0	0	0	0	0	0	0	0	0	0	0	0	0	0	0	0	0	0	0	0	0	0	0	0	0	0	0	0	0	0	0	0	0	0	0	0	0	0	0	0	0	0	0	0	0	0	0	0	0	0	0	0	0	0	0	0	0	0	0	0	0	0	0	0	0	0	0	0	0	0	0	0	0	0	0	0	0
Bid	NM_007544	226	325	77	318	131	75	120	169	47	68	33	0	149	50	73	114	105	164	138	34	45	207	101	274	158	275	107	198	102	318	244	41	688	115	143	0	70	10	77	0	0	11	151	138	111	79	80	35	0	698	150	314	280	254	16	0	36	48	233	13	62	0	87	286	20	10	85	0	159	76	0	22	103	75	221	150	157
Hist1h2ac	NM_178189	11.82	0	2.38	0	0	2.23	0	18.39	0	1.72	0	1.61	4.16	0	2.64	29.72	0	0	0	0	0	0	0	0	0	0	0	0	2.07	0	0.01	0	0	4	0	0	0	2.19	2.21	0	0	0	0	0	1.84	0	0	0	0	0	2.28	0	0	0	2.31	3.1	0	0	9.08	0	0	0	8.12	0	0	0	6.94	9.13	0	7.06	0	0	0	0	0	0	0
Gmcl1	NM_011818	47	0	47	80	65	33	144	75	74	131	109	6	124	42	35	65	158	42	13	40	10	74	41	41	53	16	15	187	85	199	184	163	78	20	141	72	180	11	193	87	19	113	218	203	195	72	67	5	1	53	87	103	49	43	251	1	58	88	73	67	34	63	39	46	5	0	121	21	70	14	6	14	304	76	204	113	169
Krtap27-1	NM_001163105	0	0	0	0	0	0	0	0	0	0	0	0	0	0	0	0	0	0	0	0	0	0	0	0	0	0	0	0	0	0	0	0	0	0	0	0	0	0	0	0	0	0	0	0	0	0	0	0	0	0	0	0	0	0	0	0	0	0	0	0	0	0	0	0	0	0	0	0	0	0	0	0	0	0	0	0	0
Trim31	NM_146077	0	0	62	4	0	31	26	0	4	6	0	0	120	0	18	16	14	6	0	9	0	0	52	0	13	0	0	27	12	0	13	30	0	67	56	0	0	12	52	0	17	12	0	10	0	26	0	23	17	3	0	0	30	0	44	12	2	14	0	54	53	5	30	13	8	0	35	175	19	8	18	5	15	29	0	26	9
Myl6b	NM_172259	1	0	5	0	0	0	0	0	0	0	0	0	0	1	0	0	0	0	0	0	0	0	3	0	0	0	0	0	0	0	0	0	0	0	0	0	0	0	0	0	0	0	0	1	0	0	0	0	0	0	0	0	0	0	0	3	0	0	0	0	0	0	0	12	0	0	0	12	0	1	0	0	0	0	0	0	0
Olfr1019	NM_147015	0	0	0	0	0	0	0	0	0	0	0	0	0	0	0	0	0	0	0	0	0	0	0	0	0	0	0	0	0	0	0	0	0	0	0	0	0	0	0	0	0	0	0	0	0	0	0	0	0	0	0	0	0	0	0	0	0	0	0	0	0	0	0	0	0	0	0	0	0	0	0	0	0	0	0	0	0
Nipa2	NM_001256130,NM_001256131,NM_001256132,NM_001256133,NM_023647	325.8	203.26	170.04	73.64	3	51.74	92.37	114.55	30.2	60.53	13.9	12.67	124.74	76.92	41	13.15	19.22	49.34	54.87	34.32	32.31	179.69	90.57	178.14	93.4	314.74	100.42	124.45	112.75	190.37	107.47	93.08	46	37.1	91	0	106.69	24.93	45.11	51.37	21.25	40.83	39.93	100.31	45.74	64.09	33.03	22	10	212.86	151.14	72.48	209.49	116.49	42.44	17.27	28.11	56.59	49.86	41.24	0	40.68	107	44.53	21.91	7.77	79.19	34	74	38.49	35.01	9.94	9.42	16	152.29	103.22	128.16
Krt6b	NM_010669	0	0	0	0	0	0	0	0	0	0	0	0	0	0	0	4	0	0	0	21	0	0	0	0	0	0	0	0	0	0	0	0	0	0	0	0	0	0	0	0	0	0	0	0	0	0	0	0	0	0	0	0	0	0	0	0	0	0	0	0	0	0	0	0	0	0	0	0	0	0	0	0	0	0	0	0	0
Saa2	NM_011314	0	0	0	0	0	0	0	0	0	0	0	0	0	0	0	0	0	0	0	0	0	0	0	0	0	0	0	0	0	0	0	0	0	0	0	0	0	0	0	0	0	0	0	0	0	0	0	0	0	0	0	0	0	0	10	0	0	0	0	0	0	0	0	19	7	0	0	11	0	0	0	0	19	0	0	0	0
Olfr653	NM_147074	1	0	0	0	0	0	1	4	0	14	0	0	1	13	0	1	3	0	13	0	5	0	0	0	0	1	0	7	0	0	0	0	0	0	0	33	0	0	0	0	0	5	0	0	5	0	0	0	0	0	0	0	0	1	0	2	0	15	0	1	1	0	0	0	12	0	0	0	0	0	1	0	36	1	0	0	0
Gm6981	NR_023357	0	0	0	1.01	2.04	1	1.01	0	0	4.08	0	1.02	0	12	0	0	0	0	12.47	0	12.07	0	0	0	0	0	0	12.07	0	0	0	0	1.01	0	0	0	0	1.01	16.09	0	1.04	15.16	0	13	0	0	0	1	7.25	2.04	0	1	1.01	1.04	0	15.06	8	0	17.43	1	0	12.3	2.06	0	1	0	0	1.01	0	0	5.03	0	2	0	1.01	0	0
1700101E01Rik	NM_001166705	0	0	0	0	0	3	0	0	4	0	1	0	2	1	8	0	1	1	0	2	0	0	0	0	0	0	1	0	0	0	0	0	2	0	0	0	1	0	1	10	0	0	2	0	0	0	0	0	0	0	0	0	0	0	2	0	0	0	2	0	0	0	0	0	1	0	1	0	1	0	0	0	0	0	0	0	5
Svs3a	NM_021363	0	0	0	0	0	0	0	0	0	0	0	0	0	0	0	0	0	0	0	0	0	0	0	0	0	0	0	0	0	0	0	0	0	0	0	0	0	0	0	0	0	0	0	0	0	0	0	1	0	0	0	0	0	0	0	0	0	0	0	0	0	0	0	0	0	0	0	0	0	0	0	0	0	0	0	0	0
2900079G21Rik	NR_015468,NR_033431,NR_033432,NR_033433	0	0	0	0	0	0	0	0	0	0	0	0	0	0	0	0	0	0	0	0	0	0	0	0	0	0	0	0	0	0	0	0	0	0	0	0	0	0	0	0	0	0	0	0	0	0	0	0	0	0	0	0	0	0	0	0	0	0	0	0	0	0	0	0	0	0	0	0	0	0	0	0	0	0	0	0	0
Wdr77	NM_027432	1016.51	604.26	786.9	689.15	332.48	488.57	332.4	1801.23	164	405.05	213	36	454.52	362.94	314.01	94	176.38	307.94	240	472.38	267.51	737.05	230.98	920.99	689.56	745.59	532.82	877.16	281	975.8	362.25	793.77	1102.46	488.15	856.31	194.93	694.42	436.09	836.09	386.51	159	389	157.5	767.6	154.17	469.11	247	105.25	1	1923.14	777.33	1208.55	1172.58	753.67	419	358.58	45	149	377.21	227.06	197	134	530.44	572.17	49.17	70	697.48	111	350.77	185.07	0	26	224.89	1151.41	871.48	516.45	848.88
Dennd1c	NM_153551	0	0	5	5	0	4	1	0	4	0	6	0	0	1	0	4	4	2	0	8	0	0	0	0	0	0	1	5	0	0	0	0	0	0	0	0	3	0	6	0	0	0	3	0	0	4	0	1	0	9	0	0	0	0	2	0	0	7	0	0	0	4	7	0	0	0	3	4	0	0	3	0	0	0	17	11	0
Prune2	NM_181348	0	0	0	0	0	0	0	0	0	0	0	0	0	0	0	0	0	0	0	0	0	0	0	0	0	0	0	0	0	0	0	0	0	0	31	0	0	0	0	0	0	0	0	0	0	0	0	0	0	0	0	0	0	0	0	0	0	0	0	0	0	0	0	0	0	0	0	8	0	0	0	0	0	0	0	0	0
Gpr107	NM_178760	256	120	21	136	0	61	44	82	28	106	8	14	42	56	22	34	8	81	50	42	9	90	25	319	104	243	135	73	144	47	62	129	150	43	87	0	69	8	51	66	0	34	23	111	45	56	29	12	33	464	116	210	215	179	38	6	22	38	1	30	65	53	192	175	37	0	168	51	95	43	19	4	0	36	335	76	102
Skint4	NM_178786	0	0	0	0	0	0	0	0	0	0	0	0	0	0	0	0	0	0	0	0	0	0	0	0	0	0	0	0	0	0	0	0	0	0	0	0	0	0	0	0	0	0	0	0	0	0	0	0	0	0	0	0	0	0	0	0	0	0	0	0	0	0	0	0	0	0	0	0	0	0	0	0	0	0	0	0	0
Olfr1010	NM_207149	0	0	0	0	0	0	0	0	0	0	0	0	0	0	0	0	0	0	0	0	0	0	0	0	0	0	0	0	0	0	0	0	0	0	0	0	0	0	0	0	0	0	0	0	0	0	0	0	0	0	0	0	0	0	0	0	0	0	0	0	0	0	0	0	0	0	0	0	0	0	0	0	0	0	0	0	0
Dopey1	NM_177208	105.18	8.31	51.25	1.03	9	36.25	25.83	191.67	67.25	69.26	35.56	55.63	4.02	41.75	71.93	37	30.95	57	53.22	98.1	18.41	28.42	0	38.58	147.34	0	50.01	13.31	36.8	232.14	46.36	64.96	1.01	80.86	167.68	287.97	3.06	73.27	74.61	89.66	0	67.88	72.92	28.45	62.81	48.46	52.56	12.36	4	7.11	57.34	19.08	11.14	85.53	0	17.49	48	93	11.37	43.59	7.12	80.33	99.12	54.82	16.47	2	98.11	43.42	149	94.52	107.68	8	171.58	53.14	0	89.72	76.24
Mgarp	NM_026358,NR_028121	362	168	107	24	70	5	35	354	13	31	31	12	169	12	14	74	109	53	52	117	14	227	25	200	135	239	125	72	72	178	92	112	161	88	85	0	72	19	12	8	26	88	71	33	21	125	49	4	6	399	351	257	279	203	164	18	9	13	108	37	60	0	76	199	92	0	51	43	58	48	0	2	163	179	246	31	126
Col11a1	NM_007729	0	0	0	0	0	0	0	0	0	0	0	0	0	0	0	0	0	0	0	0	0	0	0	0	0	0	0	0	0	0	0	0	0	0	0	0	0	0	0	0	0	0	0	0	0	0	0	0	0	0	0	0	0	0	0	0	0	0	0	0	0	0	0	0	0	0	0	5	0	0	0	0	0	0	0	0	0
Tmem255b	NM_001143671,NM_001143672	23	86	129	182	106	85	115	0	37	30	22	104	145	177	199	187	254	81	85	84	49	99	114	10	127	20	122	120	91	37	129	211	95	43	81	184	37	123	56	60	31	50	138	68	164	120	109	59	364	141	143	55	58	118	124	107	73	139	57	121	24	93	118	289	224	175	46	272	132	69	120	10	89	134	11	39	70
Sln	NM_025540	0	0	0	0	0	0	0	0	0	0	0	0	0	0	0	0	0	0	0	0	0	0	0	0	0	0	0	9	0	0	0	0	0	0	0	0	0	0	0	0	0	0	0	0	0	0	0	0	0	0	0	0	0	0	0	0	0	0	0	0	0	0	0	0	0	0	0	0	0	0	0	0	0	0	0	0	0
Gm6602	NR_045362	0	0	0	0	0	0	0	0	0	0	0	0	0	0	0	0	0	0	0	0	0	0	0	0	0	0	0	0	0	0	0	0	0	0	0	0	0	0	0	0	0	0	0	0	0	0	1	0	0	0	0	0	0	0	0	0	0	0	0	0	0	0	0	0	1	0	0	0	0	0	0	0	0	1	0	0	0
BC024386	NR_015583	0	0	0	0	0	0	3	0	0	0	0	0	3	0	0	3	0	0	0	0	0	1	0	0	0	0	0	0	0	0	0	0	0	0	7	0	0	0	0	0	1	0	0	1	0	0	0	1	0	0	0	0	0	0	1	1	0	0	0	0	0	0	0	0	0	0	0	0	0	0	0	0	0	0	1	0	0
Gm5617	NM_001004191	8	0	4	12	2	0	3	0	3	2	3	4	3	3	8	11	11	1	2	8	1	0	0	1	1	0	6	8	3	0	9	0	0	0	7	6	8	7	14	29	3	5	3	3	17	1	2	13	4	13	0	0	7	0	3	4	5	3	1	8	0	4	7	7	9	0	1	17	4	3	1	1	9	10	0	2	0
Abca7	NM_013850	63	0	69	49	33	17	3	0	0	0	11	0	0	26	0	41	40	9	0	15	2	2	9	0	0	0	2	24	0	0	8	0	0	2	64	28	0	3	26	0	0	10	0	0	14	0	19	0	0	0	23	100	4	5	0	23	1	1	46	0	0	0	3	82	1	9	0	33	0	34	0	0	17	0	0	0	0
Prr15	NM_030024	5	9	5	5	19	4	15	0	4	6	3	14	5	5	15	18	7	15	6	4	4	9	1	0	5	7	3	24	8	0	13	6	0	6	4	8	4	6	0	20	21	26	22	6	0	8	3	0	14	1	6	23	7	6	2	20	5	6	9	21	19	4	1	40	13	25	12	30	8	7	1	0	101	1	12	2	8
Zdhhc7	NM_133967	768	481	310	178	72	339	286	1224	51	226	70	54	204	344	346	108	59	174	150	228	86	626	286	426	603	855	420	341	544	636	91	198	1087	118	129	109	79	139	420	227	50	181	123	677	41	412	206	106	56	1565	777	478	865	786	189	135	79	70	121	47	49	74	339	196	76	138	395	114	91	108	0	18	273	207	478	393	855
Srm	NM_009272	238	329	148	228	254	160	83	143	51	57	35	53	21	35	73	88	136	82	89	141	113	172	69	109	65	111	189	115	199	156	91	182	255	60	206	156	74	44	52	98	29	71	65	28	78	262	24	39	28	282	185	118	36	107	131	8	64	61	93	116	29	130	70	204	40	83	100	125	125	106	22	34	49	149	162	77	143
Dctpp1	NM_023203	224	52	123	53	43	94	63	99	23	59	34	41	85	37	61	88	135	6	51	52	44	52	50	24	25	51	62	36	42	34	43	59	171	16	55	177	68	101	77	77	53	41	48	29	58	64	67	77	52	47	82	45	45	60	120	65	30	27	88	43	52	71	72	257	72	56	13	141	74	92	31	3	58	74	118	21	76
Polr2i	NM_027259	271.99	52	54	48	16	93.99	58	222.99	17	37	30	27	65	47	89	36	29	64.99	46	58	71	187	15	124	181	280	86	123	94	164	72	53	209	99	117.99	27	49	69	148	23	24.97	30	25	55	16	103	26	41	42	308	147	168	205.99	193.99	64	53	21.97	49	53	28	27	43	165	77	15	8	84	26	48	47.97	18	4	49	102	196	71	159
A630089N07Rik	NR_015491	0	0	0	0	0	0	0	0	0	0	0	0	0	0	0	0	0	0	0	0	0	0	0	0	0	0	0	0	0	0	0	0	0	0	0	0	0	0	0	0	0	0	0	0	0	0	0	1	0	0	0	0	0	0	0	0	0	0	0	0	0	0	0	0	0	3	0	0	0	0	0	0	1	0	0	0	0
Tgfb1i1	NM_001289550,NM_001289551,NM_001289552,NM_001289553	0	0	0	0	0	0	0	0	0	0	0	0	0	0	0	0	0	0	0	0	0	0	0	0	0	0	0	0	0	0	0	0	0	0	0	0	0	0	0	0	0	0	0	0	0	0	0	0	0	0	0	0	0	0	0	0	0	0	0	0	0	0	0	0	0	0	0	9	0	1	0	0	0	0	0	0	0
Olfr1471	NM_207132	0	0	0	0	0	0	0	0	0	0	0	0	0	0	0	0	0	0	0	0	0	0	0	0	0	0	0	0	3	0	0	0	0	0	0	0	0	0	0	0	0	0	0	0	0	0	0	0	0	0	0	0	0	0	0	0	0	0	0	0	0	0	0	0	0	0	0	0	0	0	0	0	0	0	0	0	0
Prss55	NM_001081063	0	0	0	0	0	0	0	0	0	0	0	0	0	0	0	0	0	0	0	0	0	0	0	0	0	0	0	0	0	0	0	0	0	0	0	0	0	0	0	0	0	11	0	0	0	0	0	0	0	0	0	0	0	0	0	0	0	0	0	0	0	0	0	0	0	0	0	0	0	0	0	0	0	0	0	0	0
Trim41	NM_145377	257	173	192	177	145	120	211	30	63	34	39	35	39	109	90	42	91	156	57	78	65	132	126	130	128	136	32	107	89	95	85	78	64	38	72	147	69	88	199	134	66	52	58	87	145	82	95	35	51	310	136	112	95	126	217	76	54	93	111	62	63	24	168	240	86	25	98	22	141	30	39	16	15	77	176	51	111
Mir190a	NR_029576	0	0	0	0	0	0	0	0	0	0	0	0	0	0	0	0	0	0	0	0	0	0	0	0	0	0	0	0	0	0	0	0	0	0	0	0	0	0	0	0	0	0	0	0	0	0	0	0	0	0	0	0	0	0	0	0	0	0	0	0	0	0	0	0	0	0	0	0	0	0	0	0	0	0	0	0	0
1700016L04Rik	NR_045824	0	0	0	1	0	0	0	0	0	0	0	0	0	0	0	0	0	0	0	0	0	0	0	0	0	0	0	0	0	0	0	0	10	0	0	0	0	0	0	0	0	0	0	0	0	0	0	0	0	0	0	0	0	0	0	0	0	0	0	0	0	0	0	0	0	0	0	0	3	1	0	0	0	0	0	0	0
Haao	NM_025325	0	0	0	0	0	0	0	0	0	0	0	0	0	0	0	0	0	0	0	0	0	0	0	0	0	0	0	0	0	0	0	0	0	0	0	0	0	0	0	0	0	0	0	0	0	0	0	0	0	0	0	0	0	0	0	0	0	0	0	0	0	0	0	0	0	0	0	0	0	0	0	0	0	11	0	0	0
Gm572	NM_001085505	0	0	0	0	0	0	0	0	0	0	0	0	0	0	0	0	0	1	0	0	0	0	0	0	0	0	0	0	0	0	0	0	19	0	0	0	0	0	0	0	0	0	0	0	0	0	0	0	0	0	0	0	0	0	0	0	0	0	0	0	0	0	0	0	0	2	0	1	0	0	0	0	0	6	0	0	0
Olfr486	NM_146496	0	0	0	0	0	0	0	0	0	0	0	0	0	0	0	0	0	0	0	0	0	0	0	0	0	0	0	0	0	0	0	0	0	0	0	0	0	0	0	0	0	0	0	0	0	0	0	0	0	0	0	0	0	0	0	0	0	0	0	0	0	0	0	0	0	0	0	0	0	0	0	0	0	0	0	0	0
Pgm3	NM_001163746,NM_028352	789.82	698.69	178.75	331.97	0	416.75	140.17	1179.33	95.75	210.74	44.44	15.37	435.98	199.25	115.07	35	33.05	164	304.78	91.9	122.59	423.58	251	570.42	361.66	592	341.99	316.69	528.2	758.86	213.64	638.04	418.99	132.14	238.32	2.03	276.94	140.73	328.39	90.34	45	196.12	95.08	205.55	45.19	185.54	206.44	45.64	5	1046.89	373.66	485.92	580.86	537.47	125	44.51	1	64	55.63	3.41	112.88	79.67	520.88	171.18	8.53	0	387.89	53.58	120	43.48	6.32	29	79.42	163.86	523	450.28	448.76
Srpx	NM_016911	0	0	0	0	0	0	0	0	0	0	0	0	0	0	0	0	0	0	0	0	0	0	0	0	0	0	0	0	0	0	0	0	0	0	0	0	0	0	0	1	0	0	0	0	0	0	0	0	0	0	0	0	0	0	0	0	0	0	0	0	0	0	0	0	0	0	0	0	0	0	0	0	0	0	0	0	0
Mrpl36	NM_053163	29	15	7	19	0	0	0	0	2	0	0	12	0	0	0	20	3	0	0	9	3	0	14	0	0	17	2	1	0	0	0	0	0	0	40	0	0	0	6	8	1	18	10	0	0	9	0	2	2	0	21	18	0	0	14	0	0	10	6	0	0	0	0	0	12	3	0	0	7	13	0	0	0	0	0	8	0
4933439K11Rik	NR_040558	0	0	0	0	0	0	0	0	0	0	0	0	0	0	0	0	0	0	0	0	0	0	0	0	0	0	0	0	0	0	0	0	0	0	0	0	0	0	0	0	0	0	0	0	0	0	0	0	0	0	0	0	0	0	0	0	0	0	0	0	0	0	0	0	0	0	0	0	0	0	0	0	0	0	0	0	0
Foxn3	NM_183186	140	255	380	551	258	368	381	153	261	335	174	274	648	392	500	565	712	162	309	522	227	141	221	148	231	214	341	221	297	670	415	208	242	231	362	429	422	511	536	600	174	373	494	314	673	394	407	206	378	204	327	191	328	498	530	464	244	322	500	440	224	332	490	765	290	179	328	701	470	224	1102	94	667	422	122	121	229
Triap1	NM_026933	129	86	93	86	42	113	74	274	32	83	11	4	27	46	36	55	52	65	40	67	44	84	35	268	126	275	125	120	68	86	154	75	174	87	177	47	44	79	67	69	25	91	52	86	29	122	12	40	50	318	124	91	100	187	108	48	19	98	138	18	65	70	103	131	51	16	50	99	85	82	65	17	116	221	158	71	91
Rhof	NM_175092	95	29	0	16	36	24	26	195	4	71	58	34	12	72	70	135	73	85	78	87	49	58	26	70	56	41	72	130	54	0	62	151	0	52	117	78	75	6	57	1	39	77	174	85	52	76	214	48	38	37	65	0	103	57	213	38	22	111	86	201	17	120	16	113	81	197	37	178	66	74	291	16	259	79	309	49	42
Atp1a2	NM_178405	0	0	0	0	0	0	0	0	0	0	0	0	0	0	0	0	0	0	0	0	0	0	0	0	0	0	0	0	0	0	10	0	0	0	0	0	0	0	0	1	0	0	0	0	0	0	0	0	0	0	0	0	0	0	0	0	0	0	0	0	0	0	0	2	0	0	0	3	0	0	0	0	0	0	0	0	0
Lce3a	NM_001039594	0	0	0	0	0	0	0	0	0	0	0	0	0	0	0	0	0	0	0	0	0	0	0	0	0	0	0	0	0	0	0	0	0	0	0	0	0	0	0	0	0	0	0	0	0	0	0	0	0	0	0	0	0	0	0	0	0	0	0	0	0	0	0	0	0	0	0	0	0	0	0	0	0	0	0	0	0
Shisa3	NM_001033415	0	0	0	0	0	0	0	0	0	0	0	0	0	0	0	16	0	0	0	0	0	0	0	0	0	0	0	0	0	0	0	0	0	0	0	0	0	0	0	0	0	0	0	0	0	0	0	0	0	0	0	0	0	0	0	0	0	0	0	0	0	0	0	16	0	0	0	21	0	0	0	0	0	0	0	0	0
Zfp667	NM_001024928	43	20	23	22	2	7	24	0	8	44	22	12	33	17	9	33	0	44	0	22	10	15	27	41	0	31	3	12	9	72	50	7	0	0	5	0	28	33	31	61	37	20	18	4	15	10	23	8	0	6	8	69	12	36	5	30	0	95	65	26	2	13	0	18	7	5	8	17	1	30	48	1	42	80	1	0	12
Scly	NM_016717	26	3	1	0	4	12	12	9	0	10	8	0	3	0	14	9	2	2	8	1	0	1	1	1	0	0	0	3	22	3	13	6	0	4	15	0	5	2	5	2	0	11	3	2	2	6	4	2	0	1	0	0	1	1	0	0	3	0	13	0	1	4	38	24	6	0	0	0	9	5	1	0	0	9	0	2	1
Smc5	NM_001252684,NM_001252685,NM_153808	117	29	21	41	0	75	35	75	15	86	9	33	27	40	9	40	13	83	33	24	17	64	0	88	21	77	23	81	7	71	35	40	32	9	44	8	40	18	67	6	14	52	14	54	11	7	17	8	0	81	31	152	58	27	32	1	7	42	0	34	0	30	34	32	0	0	24	19	37	17	53	11	65	80	217	44	57
Epdr1	NM_134065	0	0	0	0	0	0	0	0	0	0	0	0	0	0	0	0	0	0	0	0	0	0	0	0	0	0	0	0	0	0	0	0	0	0	0	0	0	0	0	0	0	0	0	0	0	0	0	0	0	0	0	0	9	0	2	0	0	0	0	0	0	0	0	0	0	0	0	0	0	1	0	0	0	0	0	0	0
Olfr212	NM_001011800	0	0	0	6.45	0	0	0	0	0	0	0	4	0	0	5	0	2	0	0	4.17	0	0	0	0	0	0	0	0	0	0	0	0	0	0	0	0	3.47	1	0	0	0	0	0	0	0	0	0	6	0	0	0	0	0	0	0	0	0	10.91	0	14.23	0	0	0	0	8.5	5.69	0	12.54	0	0	0	0	0	0	0	0	0
Mir3076	NR_037237	0	0	0	0	0	0	0	0	0	0	0	0	0	0	0	0	0	0	0	0	0	0	0	0	0	0	0	0	0	0	0	0	0	0	0	0	0	0	0	0	0	0	0	0	0	0	0	0	0	0	0	0	0	0	0	0	0	0	0	0	0	0	0	0	0	0	0	0	0	0	0	0	0	0	0	0	0
Sparc	NM_001290817,NM_009242	0	0	0	25	21	0	0	0	2	0	5	0	48	0	7	29	26	40	0	12	0	0	10	0	0	0	0	211	0	0	18	41	0	0	1	25	0	0	0	17	0	17	31	0	20	0	0	5	6	1	0	0	0	0	37	0	12	0	14	37	8	0	0	172	8	57	0	38	0	26	4	4	198	20	49	18	11
Mapkap1	NM_001290625,NM_001290626,NM_177345	498	508	619	811	316	577	1011	234	295	810	464	645	613	718	762	636	1078	467	595	872	562	383	256	321	681	442	381	577	725	516	528	771	538	407	505	473	346	791	827	927	416	716	805	806	1270	888	858	325	287	821	547	320	776	567	692	354	481	794	720	809	428	684	655	641	588	527	758	1053	585	546	1625	136	771	960	641	610	640
Olfr1006	NM_146570	0	0	0	0	0	0	0	0	0	0	0	0	0	0	0	0	0	0	0	0	0	0	0	0	0	0	0	0	0	0	0	0	0	0	0	0	0	0	0	0	0	0	0	0	0	0	0	0	0	0	0	0	0	0	0	0	0	0	0	0	0	0	0	0	0	0	0	0	0	0	0	0	0	0	0	0	0
Hsbp1	NM_024219	265	166	160	400	118	91	144	54	37	128	138	201	357	169	268	325	470	238	196	263	165	72	140	65	105	241	155	111	108	202	134	241	207	163	157	705	138	135	185	209	132	238	373	159	414	325	136	197	426	157	150	94	158	136	865	473	178	235	133	319	297	301	224	767	258	312	105	683	214	267	671	38	661	497	194	139	139
Mir6990	NR_105956	0	0	0	0	0	0	0	0	0	0	0	0	0	0	0	0	0	0	0	0	0	0	0	0	0	0	0	0	0	0	0	0	0	0	0	0	0	0	0	0	0	0	0	0	0	0	0	0	0	0	0	0	0	0	0	0	0	0	0	0	0	0	0	0	0	0	0	0	0	0	0	0	0	0	0	0	0
Gm4961	NR_045694	264.5	201.53	338.47	363.75	404.36	469.88	636.51	437.43	138.79	353.28	126	369	533.55	525.69	349.5	989.68	774.68	253.1	247.4	431.66	400.42	114.14	304.21	75.36	178.63	65.42	309.43	341.24	294	286.18	321.6	445.69	394.68	307.76	324.36	861.85	278.42	469.92	326.06	369	571.73	360.54	546.8	202	636.8	467.22	278.91	296.27	467.74	257.97	390.47	256.64	226.14	387.54	698.99	863.71	338	640.77	518.67	393	345	280.7	489.15	1119.82	494	320.68	286	931.95	371.21	331.45	706.91	61.54	594.87	514.89	286.62	328.39	219.43
Cmas	NM_009908	68	21	107	107	75	101	70	0	70	138	74	45	39	62	50	85	90	61	93	113	29	79	35	22	104	104	98	152	35	0	85	111	25	80	98	17	51	108	122	78	63	93	116	125	133	77	76	52	21	159	121	0	146	94	89	23	18	81	47	69	19	106	56	36	76	22	91	86	86	60	142	21	67	70	33	50	120
Mir7045	NR_106012	0	0	0	0	0	0	0	0	0	0	0	0	0	0	0	0	0	0	0	0	0	0	0	0	0	0	0	0	0	0	0	0	0	0	0	0	0	0	0	0	0	0	0	0	0	0	0	0	0	0	0	0	0	0	0	0	0	0	0	0	0	0	0	0	0	0	0	0	0	0	0	0	0	0	0	0	0
Cacng8	NM_133190	0	0	0	1	0	0	0	0	0	0	0	0	0	1	0	0	0	0	0	0	0	0	0	0	0	2	0	0	0	0	0	0	0	0	0	0	0	0	0	0	0	0	0	0	0	0	0	0	0	0	0	0	0	0	0	0	0	0	0	0	0	0	0	1	0	0	0	0	0	0	0	0	0	0	0	0	0
Vmn1r31	NM_001166729	0	0	0	0	0	0	0	0	0	0	0	0	0	0	0	0	0	0	0	0	0	0	0	0	0	0	0	0	0	0	0	0	0	0	0	0	0	0	0	0	0	0	0	0	0	0	0	0	0	0	0	0	0	0	0	0	0	0	0	0	0	0	0	0	0	0	0	0	0	0	0	0	0	0	0	0	0
Pnldc1	NM_001034866	457	262	240	302	108	362	338	906	82	167	101	7	211	105	176	42	78	140	212	170	108	262	105	476	258	642	310	284	307	548	99	136	834	204	333	38	123	124	260	106	42	142	152	114	30	379	34	34	2	473	440	209	166	583	160	42	11	86	221	36	29	50	334	140	7	0	422	0	95	103	0	15	98	273	580	190	453
Olfr996	NM_146437	0	0	0	0	0	0	0	0	0	0	0	0	0	0	0	0	0	0	0	0	0	0	0	0	0	0	0	0	0	0	0	0	0	0	0	0	0	0	0	0	0	0	0	0	0	0	0	0	0	0	0	0	0	0	0	0	0	0	0	0	0	0	0	0	0	0	0	0	0	0	0	0	0	0	0	0	0
Hemt1	NM_010416	0	0	0	0	0	0	0	0	0	0	0	0	0	0	0	0	0	0	0	0	0	0	0	0	0	0	0	0	0	0	0	0	0	0	0	0	0	0	0	0	0	0	0	0	0	0	0	0	0	0	0	0	0	0	0	0	0	0	0	0	0	0	0	0	0	0	0	0	0	0	0	0	0	0	0	0	0
Gm1631	NR_037979	0	0	0	0	0	0	0	0	0	0	0	0	0	0	0	0	0	0	0	0	0	0	0	0	0	0	0	0	0	0	0	0	0	0	0	0	0	0	0	0	0	0	0	0	0	0	0	0	0	0	0	0	0	0	0	0	0	0	0	0	0	0	0	0	0	0	0	0	0	0	0	0	0	0	0	0	0
Tlr12	NM_205823	0	0	0	0	0	0	0	0	2	0	0	0	0	0	0	0	0	0	0	0	0	0	0	0	0	0	0	0	0	0	0	0	0	0	0	0	0	0	0	0	0	0	0	0	0	0	0	0	0	0	0	0	0	0	0	0	0	0	0	0	0	0	0	0	0	0	0	0	0	0	0	0	0	0	0	0	0
Gm9866	NR_045868,NR_045869,NR_045870	0	0	0	0	0	7	0	0	0	11	0	0	0	0	0	0	0	0	0	0	0	11	0	0	0	0	0	0	0	0	0	0	0	0	0	0	0	0	0	0	12	0	0	0	0	0	32	2	0	0	0	0	0	0	0	0	12	1	0	0	0	0	0	0	0	18	0	0	0	0	0	0	0	0	0	9	0
Zfp369	NM_178364	122	64	11	13	0	39	54	244	10	11	7	0	0	40	36	0	1	19	21	17	17.38	53	15	16	20	18	15	53	36	57	45	0	100	8	0	27	0	19	13	34	14	19	22	48	10.2	10	11	4	0	167.86	65.63	22	108.77	101	0	2	0	0	35	0	0	9	17	0	0	0	8	0	17	6	0	1	0	21	27	25	49
Gm11570	NM_001256057	0	0	0	0	0	0	0	0	0	0	0	0	0	0	0	0	0	0	0	0	0	0	0	0	0	0	0	0	0	0	0	0	0	0	0	0	0	0	0	0	0	0	0	0	0	0	0	0	0	0	0	0	0	0	0	0	0	0	0	0	0	0	0	0	0	0	0	0	0	0	0	0	0	0	0	0	0
Madd	NM_001177719,NM_001177720,NM_145527	40	1	52	33	11	82	38	318	66	76	32	0	181	71	169	125	225	44	36	61	13	128	67	0	171	26	41	164	97	1	119	91	0	68	1	0	64	0	41	7	6	34	181	81	79	63	78	17	87	115	18	0	4	155	4	0	42	51	39	42	0	71	60	29	89	1	148	107	187	15	52	14	180	107	48	109	31
1700020N18Rik	NR_026924	0	0	0	0	0	0	0	0	0	0	0	0	0	0	0	0	0	0	0	0	0	0	0	0	0	0	0	0	0	0	0	0	0	0	0	0	0	0	0	0	0	0	0	0	0	0	0	0	0	0	0	0	0	0	0	0	0	0	0	0	0	0	0	0	0	0	0	0	0	0	0	0	0	0	0	0	0
Cep57l1	NM_001243074,NM_001243075,NM_026643,NM_029132	223	54	94	135	54	58	61	10	62	70	46	46	92	91	183	90	13	23	111	132	100	53	34	12	83	146	62	36	0	153	155	134	63	57	105	55	38	136	55	307	51	201	198	104	87	110	32	44	16	99	46	13	35	227	162	8	57	249	41	244	157	125	131	47	62	43	79	217	90	32	737	24	96	178	114	169	97
Zfp300	NM_183185	0	0	0	0	1	6	0	0	0	0	0	0	0	0	0	0	4	0	0	0	0	0	1	16	0	0	6	0	0	0	0	0	0	0	0	0	16	12	0	6	0	0	0	0	0	5	0	5	0	0	0	0	8	0	0	0	0	0	0	0	13	0	1	17	0	0	0	4	0	0	0	0	0	0	0	0	13
Vmn1r21	NM_134183	0	0	0	0	0	0	0	0	0	0	0	0	0	0	0	0	0	0	0	0	0	0	0	0	0	0	0	0	0	0	0	0	0	0	0	0	0	0	0	0	0	0	0	0	0	0	0	0	0	0	0	0	0	0	0	0	0	0	0	0	0	0	0	0	0	0	0	0	0	0	0	0	0	0	0	0	0
Zfhx2os	NR_004444	0	0	0	0	0	2.22	0	0	0	0	0	5.74	0	0	0	0	0	0	7.88	0	0	0	0	0	0	0	0	0	0	6.17	0	0	0	0	0	0	0	0	0	0	0	0	0	0.71	0	0	0	0	0	0	0	0	0	0	0	0	0	0	3.47	0	0	0	0	0	0	4.47	0	0	0	0	0	0	0	0	0	0	0
Pcdhga7	NM_033590	0	0	0	0	0	0	0	0	0	0	0	0	16.18	0	0	0	0	0	0	0	0	0	0	0	0	0	0	0	0	0	0	0	0	0	0	0	0	0	0	0	0	0	0	0	0	0	0	0	0	0	0	0	0	0	11.38	0	0	0	0	0	0	0	0	0	0	0	0	0	0	0	0	0	0	0	0	0	0
Arrb1	NM_177231,NM_178220	0	0	0	0	0	0	0	0	0	0	0	0	0	1	0	0	0	0	0	0	0	0	0	0	0	0	0	0	0	0	0	0	0	0	0	0	0	0	0	0	0	5	0	0	0	0	0	0	0	0	0	0	0	0	0	0	0	0	0	0	0	0	0	0	0	0	0	0	0	0	0	0	0	0	0	0	0
Bach2os	NR_026843	0	0	0	5	0	0	5	0	0	0	0	0	3	0	0	4	0	0	7	0	0	0	2	0	0	1	0	0	0	0	0	0	0	0	0	0	9	0	0	0	0	0	0	0	0	2	0	2.22	0	0	0	0	0	0	12	0	0	0	0	0	1	0	4	0	2	0	0	3.11	0	0	3	0	0	2	0	0	0
Lrig2	NM_001025067	117	0	20	101	26	0	55	0	6	16	23	0	19	22	57	39	23	65	60	82	4	82	0	42	26	189	60	113	33	8	33	0	19	15	72	2	105	12	0	38	5	36	14	84	32	53	83	4	9	65	89	297	69	109	11	0	16	45	62	68	2	35	29	35	17	0	122	0	52	0	66	2	12	0	133	40	63
1700003L19Rik	NR_040507	0	0	0	0	0	0	0	0	0	0	0	0	0	0	0	0	0	0	0	0	0	0	0	0	0	0	0	0	0	0	0	0	0	0	0	0	0	0	0	0	0	0	0	0	0	0	0	0	0	0	0	0	0	0	0	0	0	0	0	0	0	0	0	0	0	0	0	0	0	0	0	0	0	0	0	0	0
Tmem140	NM_197986	0	0.91	0	0	14	11	0	0	0	0	3.93	0	9	2.89	0	0	2.77	0	0	0.94	0	10.41	0	4	34.71	0	0	5.2	0	0	0	0	0	0	0	0	0	20.82	0	8.86	0	0	6	0	0	8.39	0	2	0	17	0	0	0	16.97	0	0	0	0	0	4.78	0	3	0	0	0	0	7	36.49	0	0	0	0	61.87	0	11	0	2
Piwil1	NM_021311	238	0	197	327	95	104	172	1	100	259	88	423	282	191	163	360	376	125	296	222	351	39	31	25	125	86	116	184	204	26	133	244	100	34	218	409	99	222	293	287	73	140	344	249	581	148	184	93	95	49	133	97	86	127	175	178	166	309	314	434	137	263	347	108	212	226	65	571	568	297	873	21	334	434	277	76	133
Peril	NR_110488	0	0	0	0	0	0	0	0	0	0	0	0	0	0	0	0	0	0	0	0	0	0	0	0	0	0	0	0	0	0	0	0	0	0	0	3	0	0	0	0	0	0	0	0	0	0	0	0	0	0	0	0	0	0	0	0	0	0	0	0	0	0	0	0	0	0	0	0	0	0	0	0	0	0	0	0	0
Ccdc13	NM_028384	0	0	0	0	0	0	0	0	0	0	0	0	0	0	0	0	0	0	0	0	0	0	0	0	0	0	0	3	0	0	1	0	0	0	0	0	0	0	0	0	0	0	0	0	0	0	0	0	0	0	0	0	0	0	14	3	0	0	0	0	0	0	0	0	0	0	0	0	1	0	0	1	0	0	0	0	0
Mir539	NR_030262	0	0	0	0	0	0	0	0	0	0	0	0	0	0	0	0	0	0	0	0	0	0	0	0	0	0	0	0	0	0	0	0	0	0	0	0	0	0	0	0	0	0	0	0	0	0	0	0	0	0	0	0	0	0	0	0	0	0	0	0	0	0	0	0	0	0	0	0	0	0	0	0	0	0	0	0	0
Slc25a44	NM_001145876,NM_001145877,NM_001281795,NM_178696	3342	1440	799	1325	433	1217	697	2261	244	547	420	113	1560	978	993	664	406	1141	479	716	552	1874	965	1516	1854	2053	1367	1411	987	2444	565	1187	2034	992	1095	137	800	475	1101	342	116	521	443	1023	405	978	927	208	231	2986	1338	1375	2468	1632	274	290	176	413	606	217	270	222	1270	866	363	442	1658	499	623	265	519	66	857	836	1050	1430	1352
Fth1	NR_073181	803	509	684	796	622	538	628	974	199	419	277	536	1280	728	637	874	1436	579	471	673	533	327	990	687	469	1294	594	715	574	634	607	696	941	372	1300	901	930	516	764	462	309	681	635	562	546	546	666	387	844	957	848	403	727	1014	1499	561	264	686	841	718	470	434	667	1685	1157	721	478	1697	969	463	898	101	1364	705	1439	361	624
Olfr1532-ps1	NM_001011542	0	0	0	0	0	0	0	0	0	0	0	0	0	0	0	0	0	0	0	0	0	0	0	0	0	0	0	0	0	0	0	0	0	0	0	0	0	0	0	0	0	0	0	0	0	0	0	0	0	0	0	0	0	0	0	0	0	0	0	0	0	0	0	0	0	0	0	0	0	0	0	0	0	0	0	0	0
Olfr12	NM_206896	0	0	0	0	0	0	0	0	0	0	0	0	0	0	0	0	0	0	0	0	0	0	0	0	0	0	0	0	0	0	0	0	0	0	0	0	0	0	0	0	0	0	0	0	0	0	0	0	0	0	0	0	0	0	0	0	0	0	0	0	0	0	0	0	0	0	0	0	0	0	0	0	0	0	0	0	0
Sprr2f	NM_011472	0	0	0	0	0	0	0	0	0	0	0	0	0	0	0	0	0	0	0	0	0	0	0	0	0	0	0	0	0	0	0	0	0	0	0	0	0	0	0	0	0	0	0	0	0	0	0	0	0	0	0	0	0	0	0	0	0	0	0	0	0	0	0	0	0	0	0	0	0	0	0	0	0	0	0	0	0
Parp16	NM_177460	0	0	4	23	0	23	1	91	3	34	9	0	29	15	0	25	0	2	0	2	15	14	0	0	0	2	6	4	0	0	21	19	0	0	0	0	0	0	16	24	0	0	3	0	19	27	4	12	3	23	30	0	39	0	6	0	5	6	6	0	25	2	0	0	13	17	7	35	15	11	0	2	3	1	139	2	27
Cask	NM_001284503,NM_001284504,NM_001284505,NM_009806	109	120	118	170	28	92	131	62	22	54	46	1	99	185	18	131	35	16	60	134	30	34	94	45	46	50	79	23	79	65	102	50	89	49	36	24	54	147	39	63	69	30	141	1	98	29	54	11	15	207	95	81	44	77	30	21	37	56	63	31	26	29	111	85	85	70	66	99	30	44	86	9	1	54	70	53	38
Gm5420	NR_045843	0	0	0	0	0	0	0	0	0	0	0	0	0	1	0	0	0	0	0	0	0	0	0	0	0	0	0	0	0	0	0	0	0	0	0	0	0	0	0	0	0	0	0	0	0	0	0	0	0	0	0	0	0	0	0	0	0	0	0	0	0	0	0	0	0	0	0	0	0	0	0	0	0	0	0	0	0
Olfr948	NM_001011756	0	0	0	0	0	0	0	0	0	0	0	0	11	0	0	0	0	0	0	0	0	0	0	0	0	0	0	0	0	0	0	0	0	0	0	0	0	0	0	0	0	0	0	0	0	0	0	0	0	0	0	0	0	0	0	0	0	0	0	0	0	0	0	0	0	0	0	0	0	0	0	0	0	0	0	0	0
1810007D17Rik	NR_038136	0	0	0	0	0	0	0	0	0	0	0	0	0	0	0	0	0	0	0	0	0	0	0	0	0	0	0	0	0	0	1	0	0	0	0	0	0	0	0	0	0	0	0	0	0	0	0	4	0	0	0	0	0	0	0	0	0	0	0	0	0	0	0	0	0	0	0	4	0	0	0	0	0	0	0	0	0
BC031361	NR_033221	0	0	13	0	2	0	0	3	0	0	3	1	3	0	17	18	14	13	41	3	0	0	0	0	0	0	0	0	0	48	0	0	0	0	1	0	0	4	0	6	4	0	3	14	0	0	0	0	0	29	0	21	13	0	13	16	0	0	8	0	0	0	13	24	2	0	12.39	2	15	11	0	3	4	0	0	12	20.23
Luzp1	NM_024452	219	174	308	324	118	245	280	69	118	239	177	147	208	271	310	326	318	259	298	316	126	154	123	248	309	254	211	417	265	288	231	245	144	240	212	229	231	201	249	338	199	257	280	220	410	173	290	27	79	355	165	273	177	234	235	309	137	222	185	186	216	273	305	331	172	240	363	376	285	197	461	37	294	437	221	247	279
Kcnq2	NM_001003824,NM_001003825,NM_001006668,NM_001006669,NM_001006674,NM_001302888,NM_010611	0	0	0	0	0	0	0	0	0	0	0	0	0	0	0	0	0	0	0	0	0	0	0	0	0	0	0	0	0	0	0	0	0	0	0	0	0	0	1	0	0	0	0	0	0	0	0	5	0	0	2	0	0	0	0	0	0	0	0	0	0	0	0	0	0	0	0	0	0	0	0	0	0	0	0	0	0
Gm7120	NM_001039244,NM_001177666	1	41	18	112	83	48	108	17	7	33	48	4	131	35	67	88	6.03	8	0	13.21	15	20	11	0	17	30	19	50	19	40	13	46	9	35	8	65.6	54	56	39	9	2	24	21	14	22	0	47	14	0	33	62	44	47	23	64	55	23	77	101	45	86	12	41.72	49	3	4.17	54	27.07	98	15	0	7	3	59	0	26	44
Prss8	NM_133351	451	19	230	522	185	145	224	201	63	105	179	28	294	215	75	176	141	217	134	95	104	55	3	272	105	421	182	88	179	194	68	327	101	41	287	162	138	149	150	26	27	150	122	206	77	72	178	38	0	375	60	241	149	32	227	26	45	31	69	116	48	69	351	487	75	9	242	45	152	180	2	15	433	262	191	142	134
4930557A04Rik	NM_029229	0	0	0	0	0	0	0	0	0	0	0	0	0	0	0	0	0	0	0	0	0	0	0	0	0	0	0	0	0	0	0	0	0	0	0	0	0	0	0	0	0	0	0	0	0	0	0	0	0	0	0	0	0	0	0	0	0	0	0	0	0	0	0	0	0	0	0	0	0	0	0	0	0	0	0	0	0
Mir129-2	NR_029752	0	0	0	0	0	0	0	0	0	0	0	0	0	0	0	0	0	0	0	0	0	0	0	0	0	0	0	0	0	0	0	0	0	0	0	0	0	0	0	0	0	0	0	0	0	0	0	0	0	0	0	0	0	0	0	0	0	0	0	0	0	0	0	0	0	0	0	0	0	0	0	0	0	0	0	0	0
Gtf2i	NM_001080746,NM_001080747,NM_001080748,NM_001080749,NM_010365	451	233	121	170	39	196	233	505	67	150	62	1	242	76	125	155	29	181	360	144	77	427	239	485	150	215	157	254	145	366	120	270	195	186	392	45	136	85	321	252	23	131	38	186	59	98	99	29	0	340	256	603	258	359	191	306	31	115	172	37	82	65	272	105	0	16	179	1	121	63	0	21	0	358	321	177	315
Tagap	NM_145968	3.19	3.84	1.57	1.72	2.48	4.5	0	10.3	0	5.5	0	0	0	0	3.15	0	2.79	0	0	0	0	0	0	0	5.71	0	1.49	0	0	0	1.77	3.78	0	1.74	0	0	5.09	5.93	8.35	0	1.46	0	6	3.71	1.81	0	0	0	0	8.36	6.83	4.96	1.94	0	3.22	0	0	0	0	0	0	0	1.36	0	0	0	0	0	8	0	4.36	1.42	0	0	0	0	0
E130310I04Rik	NR_045722,NR_045723	0	0	0	0	0	0	0	0	0	0	0	0	0	0	0	0	0	0	0	0	0	0	0	0	0	0	0	0	0	0	0	0	0	0	0	0	0	0	0	0	0	0	0	0	0	0	0	0	0	0	0	0	0	0	0	0	0	0	0	0	0	0	0	0	0	0	0	0	0	0	0	4	0	0	0	0	0
Zfp606	NM_001039951,NM_026112	0	0	20	9	2	41	22	0	9	23	6	19	0	16	26	0	8	34	45	22	35	7	0	40	6	0	14	1	0	20	15	3	0	10	56	0	11	12	11	27	17	0	23	29	19	11	29	0	0	0	0	0	9	14	53	18	0	10	16	9	0	1	11	0	0	0	5	0	20	19	76	1	0	7	0	20	4
Pstpip2	NM_013831	166	194	197	195	89	212	246	147	58	198	123	138	159	194	363	126	247	44	267	238	180	150	116	150	84	315	49	116	154	53	116	235	31	178	275	211	182	153	142	297	92	116	204	86	281	189	170	80	112	211	194	190	241	228	285	228	122	169	283	249	128	205	205	393	180	148	233	268	241	177	445	21	345	304	91	98	232
Hes6	NM_019479	47	0	13	29	28	17	29	0	0	0	25	15	15	13	51	132	128	0	31	40	38	13	51	16	70	0	4	4	0	46	15	0	0	10	38	145	33	0	21	0	0	21	130	31	69	0	8	60	168	0	0	0	14	31	90	49	28	69	12	82	29	62	61	156	60	45	91	117	37	40	403	4	69	20	126	31	33
H2-Ob	NM_010389	0	0	0	0	0	0	0	0	0	0	0	0	0	0	0	0	0	0	0	0	0	0	0	0	0	0	0	0	0	0	0	0	0	0	0	0	0	0	0	0	0	0	0	0	0	0	0	3	0	0	0	0	0	0	0	0	0	0	0	0	0	0	0	12	0	0	0	0	0	0	0	0	0	0	0	0	0
Ephb1	NM_001168296,NM_173447	0	50	35	124	24	34	78	1	22	87	5	0	127	7	50	33	22	14	15	21	12	46	95	16	45	56	30	67	44	0	69	195	156	45	139	0	39	83	65	82	0	58	45	40	45	86	22	14	0	70	63	129	52	86	77	0	5	30	84	0	24	8	48	32	11	40	26	18	37	42	0	5	0	90	0	24	51
Syce3	NM_001162880,NM_001162882	0	0	0	5	2	7	3	0	0	0	2	0	4	0	1	0	3	0	0	0	0	5	0	8	0	0	0	0	0	0	2	13	1	0	0	1	0	0	0	0	0	0	0	0	0	0	0	0	0	3	23	6	0	0	0	0	0	0	0	0	0	0	0	4	0	0	5	0	2	0	0	0	0	0	0	1	0
Wdr8	NM_021499	0	0	41	17	18	0	9	0	0	0	0	0	0	13	0	20	0	33	0	16	11	0	0	19	4	28	20	21	0	0	15	0	0	0	0	0	10	0	13	0	0	3	0	0	0	0	0	0	0	0	0	0	0	1	0	14	1	0	0	3	0	0	0	0	0	0	0	0	0	11	15	1	37	24	0	12	2
Oasl2	NM_011854	0	0	0	27	1	6	0	144	1	0	0	3	6	0	0	0	0	0	0	0	0	19	0	9	39	19	13	0	20	58	6	23	88	0	0	0	0	0	0	17	25	17	0	0	0	0	0	0	0	31	0	0	0	0	0	0	4	0	0	0	65	9	0	0	0	21	4	0	22	0	15	0	34	0	0	0	29
Rnf19a	NM_013923	380	187	299	234	57	238	272	321	129	217	79	342	203	182	297	314	230	46	300	284	146	121	79	105	190	316	126	187	280	426	174	300	156	102	364	196	124	312	294	101	84	281	117	395	293	184	440	64	15	425	140	336	206	267	152	189	77	333	211	162	178	333	341	235	57	238	426	134	329	226	229	30	168	472	270	210	234
Purg	NM_001098233,NM_152821	0	0	12	16	0	3	0	0	0	0	0	0	0	3	0	0	0	5	0	12	12	0	6	0	0	0	0	14	6	0	0	23	0	3	0	0	0	0	3	0	3	8	4	1	18	3	27	0	0	1	0	0	56	0	0	0	0	12	0	7	0	0	0	0	6	13	3	0	0	0	0	2	45	0	1	0	5
Rfx8	NM_001145660	0	0	0	0	0	0	0	0	10	0	0	6	0	0	0	0	0	0	3	0	0	0	0	0	0	0	0	0	0	0	8	0	0	0	4	0	0	0	0	7	0	0	0	0	0	0	0	0	1	0	0	0	0	0	0	0	0	0	2	3	0	0	0	0	20	0	0	0	6	0	0	0	0	0	28	0	5
H2-Q1	NM_010390	0	0	0	1.56	3.11	0	0	0	0	0	0	1.04	0	0	0	8.69	0	0	0	0	0	0	0	0	0	0	0	6.73	0	0	0	0	0	0	0	0	0	0	0	0	0	0	5.16	0	1.11	0	0	0	0	0	0	0	1.03	8.1	5.2	0	0	0	1.08	0	0	0	0	39.44	0	6.44	0	7.67	1.1	2.38	0	0	0	1.14	0	0	0
Qrfp	NM_183424	0	0	0	0	0	0	0	0	0	0	0	0	0	0	0	0	0	0	0	0	0	0	0	0	0	0	0	0	0	0	0	0	16	0	0	0	0	0	7	2	8	0	0	0	0	0	0	0	0	0	0	0	0	0	0	5	0	0	1	0	0	0	0	0	4	0	0	0	0	0	0	0	0	0	0	0	0
Gm15698	NR_003564	994.65	629.4	524.55	770.85	478	699.63	481.66	1450.7	282.79	779.03	306.41	843	676.38	441.07	753.95	472	287	561.87	867.78	498.16	1326.74	548.93	364.65	523.18	1016.53	1568.92	789.92	619.14	420.42	1433.05	988.2	901.04	1184.99	803.87	835.11	234.52	490.88	889.47	572.01	1377.32	404.19	745.65	587.75	700.76	964.9	1378.3	543.07	302.66	265	1066.68	1442.12	666.41	319.59	881.96	605.7	359.33	320	957.6	743.41	592	469.23	647.17	843.32	379.61	331.71	153	710.88	524.85	674.8	632.19	144	162.84	685.76	1489.4	788.74	938.7	551.92
Gm13889	NM_001145034	0	0	0	0	0	0	0	0	0	0	0	0	0	0	0	0	0	0	0	0	0	0	0	0	0	0	0	0	0	0	0	0	0	0	0	0	0	0	0	0	0	0	0	0	0	0	0	0	0	0	0	0	0	0	0	0	0	0	0	0	0	0	0	0	0	0	0	0	0	0	0	1	0	0	0	0	0
Skint2	NM_001285963,NM_001285965	0	0	0	0	0	0	0	0	3	0	0	0	0	0	0	0	0	0	0	0	0	0	0	0	0	0	0	0	0	0	0	0	0	0	0	0	0	0	0	0	0	0	0	0	0	0	0	1	0	0	0	0	0	0	0	0	0	0	0	0	0	0	0	0	0	0	0	0	0	0	0	0	0	0	0	0	0
Mtmr9	NM_177594	51	0	57	162	10	46	127	0	22	128	12	30	209	66	85	55	127	61	0	50	31	63	60	61	80	241	114	120	15	52	62	33	62	17	55	72	36	67	50	116	101	71	160	14	112	38	50	44	16	103	67	0	16	65	92	86	60	111	71	93	146	63	77	132	99	68	45	47	104	35	94	11	42	58	13	81	25
Pglyrp3	NM_207247	0	0	0	0	0	0	0	0	0	0	0	0	0	0	0	0	0	0	0	0	0	0	0	0	0	0	0	0	0	0	0	0	0	0	0	0	0	0	0	0	0	0	0	0	0	0	0	0	0	0	0	0	0	0	0	0	0	0	0	0	0	0	0	0	0	0	0	0	0	0	0	0	0	0	0	0	0
Cops3	NM_011991	199	189	96.11	66.65	18	149.88	58.67	239.11	54	30	21	2	164.91	43	5	50	25.35	26	82	42	41	112.77	44	0	72.72	231.56	66.74	52	153.98	211	25	0	219	54	170.9	38	95	48	97.14	72	13	73.19	0	82	46	31	77.23	11.64	11	280	158.56	166	138.84	125.84	17	7	10	71	51.53	21	50	0	89	42.97	11	14.59	104.32	24	29	27	0	10	108	45	73	145	73.34
Vps4b	NM_009190	291	41	67	120	45	159	158	0	26	78	81	64	48	147	103	119	41	105	206	102	99	50	17	0	3	42	53	137	5	39	67	68	151	47	73	23	25	71	166	81	84	45	188	54	229	102	44	27	20	144	158	88	132	93	108	104	48	103	34	169	26	149	96	68	57	24	57	128	114	66	254	22	227	162	146	69	83
Ocrl	NM_177215	0	0	97	57	3	0	169	0	65	61	34	25	14	51	79	82	35	21	75	0	12	22	8	33	6	5	3	29	45	67	12	148	0	24	0	66	27	84	16	45	0	65	32	39	91	19	18	20	24	24	114	0	97	127	14	0	4	67	8	6	0	148	91	63	59	122	76	37	86	12	187	11	100	16	0	26	86
6230400D17Rik	NR_029446	18	4	8	15	6	29.48	4	6.37	10	7	9	0	12	18	9	8	0	1	15	12	1	20	0	29	11	2	10	13	10	22	9	9.68	12	18	12	7	7	10	31	4	5	5	13	21	4	4	17	5	2	57	11	16	14	14	30	15	0	2	7	8	0	15	41	8	4	7	40	0	6	10	0	0	0	12	6.05	8	17.4
4933430H16Rik	NR_045855	0	0	0	0	0	0	0	0	0	0	0	0	0	0	0	0	0	0	0	0	0	0	0	0	0	0	0	0	0	0	0	0	0	0	0	0	0	0	0	0	0	0	0	0	0	0	0	0	0	0	0	0	0	0	0	0	0	0	0	0	0	0	0	0	0	0	0	0	0	0	0	0	0	0	0	0	0
Ccdc125	NM_001168386,NM_183115	123	110.48	81	90	91.94	86	110.29	74	36	118	64	5	321	59	12	61.61	94	65	67	65	11.23	95	140.51	186.66	117.57	87.75	74	87.01	83	23	57	75.62	23.18	58	39	20	130	68	108	35	13.78	77	103.74	65	80	63.64	34	68	0	86	48	97.31	87.15	212.38	133.76	47	13	92	185	27	1	35	93	182.78	19	77	122.66	31	45.37	40	0	16	37	40	374.85	126	124.56
Tmem62	NM_175285	0	57	13	22	0	0	15	9	33	2	0	13	31	0	80	9	52	22	39	7	0	16	7	0	0	35	0	0	38	0	59	0	69	26	0	0	0	16	57	24	0	76	17	11	55	7	3	0	40	111	2	0	25	0	32	0	26	3	27	25	74	53	41	57	0	27	0	84	0	0	36	15	33	51	0	0	33
Olfr739	NM_146668	0	0	0	0	0	0	0	0	0	0	0	0	0	0	0	0	0	0	0	0	0	0	0	0	0	0	0	0	0	0	0	0	0	0	0	0	0	0	0	0	0	0	0	0	0	0	0	0	0	0	0	0	0	0	0	0	0	0	0	0	0	0	0	0	0	0	0	0	0	0	0	0	0	0	0	0	0
Mrps2	NM_001166031,NM_080452	135	197	176	85	85	38	102	0	40	176	36	100	194	93	140	9	203	82	108	117	39	155	78	67	134	75	161	114	70	220	216	44	129	111	111	93	81	57	39	247	41	115	189	43	85	163	28	39	17	155	64	136	48	128	149	0	75	244	115	138	168	86	81	147	26	8	112	143	98	73	161	13	331	95	248	139	99
Rabgap1	NM_001033960,NM_146121	120	16	79	132	48	114	175	18	31	119	34	108	65	70	113	87	212	41	146	131	66	105	34	43	57	31	62	93	74	0	53	32	35	73	133	60	59	67	68	153	17	151	165	26	151	49	112	45	51	204	73	101	79	106	143	39	40	68	179	148	0	109	167	71	93	105	69	184	41	115	255	11	155	236	111	106	55
Lactb	NM_030717	64	33	17	33	20	5	46	0	21	10	26	8	9	8	17	21	80	19	10	17	18	14	5	15	27	32	26	81	0	12	23	0	108	10	29	0	14	2	25	16	7	17	29	23	78	12	26	9	7	17	22	8	45	38	49	1	15	49	28	4	0	42	30	70	23	35	13	44	22	4	21	10	15	72	59	12	60
Lrrc49	NM_001146046,NM_001146047,NM_145616	58	42	128	128	10	65	166	203	88	83	56	52	168	118	97	118	212	80	113	174	130	88	30	33	22	37	44	88	46	42	58	73	0	33	17	110	88	149	88	279	101	121	43	78	201	102	213	98	125	39	89	5	65	165	88	104	48	217	64	142	54	173	178	111	107	108	47	334	156	150	192	16	397	131	0	98	117
Kap	NM_010594	0	0	0	0	0	0	0	0	0	0	0	0	0	0	0	0	0	0	0	0	0	0	0	0	0	0	0	0	0	0	0	0	0	0	0	0	0	0	0	0	0	0	0	0	0	0	0	0	0	0	0	0	0	0	0	0	0	0	0	0	0	0	0	0	0	0	0	0	0	0	0	0	0	0	0	0	0
Olfr1425	NM_001011853	0	0	0	0	0	0	0	0	0	0	0	0	0	0	0	0	0	0	0	0	0	0	0	0	0	0	0	0	0	0	0	0	0	0	0	0	0	0	0	0	0	0	0	0	0	0	0	0	0	0	0	0	0	0	0	0	0	0	0	0	0	0	0	0	0	0	0	0	0	0	0	0	0	0	0	0	0
Fastkd5	NM_001146084,NM_198176	371.79	140	109.46	117.78	42.03	121.84	95.58	618	73	189.87	62.09	81.55	106.27	142.69	138	98	40	58	122	109	42	200.93	41	236	245.22	371.79	187.74	39.41	83	75	189	260.64	273.9	19	269.23	10.13	110	128	72	118	77	173.52	111	215	109	111.44	42	18.31	9	395.31	128.41	161.87	204.4	344	72.16	51	27.13	49.12	104	18.88	133.76	67	179.13	47.89	14	0	219.69	58.12	124	33.93	31.72	15	246.75	66.26	87.63	93.93	335.93
Ift88	NM_009376	40	0	40	29	17	5	38	152	4	53	13	24	20	37	7	70	0	33	33	21	21	45	8	30	31	33	80	94	26	21	14	36	0	67	63	42	28	10	14	44	3	28	22	31	3	4	48	1	0	90	0	127	40	20	0	2	0	22	0	5	0	4	68	9	0	19	3	7	25	0	35	4	43	0	0	29	55
Bpifb9a	NM_175167	0	16.35	0	0	0	0	0	0	0	0	0	0	0	0	0	0	0	0	0	0	0	0	0	0	0	0	0	0	0	0	0	0	0	0	0	0	0	0	0	0	0	0	0	0	0	0	0	0	0	0	0	0	0	0	0	0	0	0	0	0	0	0	0	0	0	0	0	0	0	0	0	0	0	0	0	0	0
Krt86	NM_010667	0	0	0	0	0	0	0	0	0	0	0	0	0	0	0	0	0	0	0	0	0	0	0	0	0	0	0	0	0	0	0	0	0	0	0	0	0	0	0	0	0	0	0	0	0	0	0	0	0	0	0	0	0	0	0	0	0	0	0	0	0	0	0	0	0	0	0	2	0	0	0	0	0	0	0	0	0
Mir6349	NR_105767	0	0	0	0	0	0	0	0	0	0	0	0	0	0	0	0	0	0	0	0	0	0	0	0	0	0	0	0	0	0	0	0	0	0	0	0	0	0	0	0	0	0	0	0	0	0	0	0	0	0	0	0	0	0	0	0	0	0	0	0	0	0	0	0	0	0	0	0	0	0	0	0	0	0	0	0	0
Cass4	NM_001080820,NM_001276422,NM_001276423	0	0	0	0	0	0	0	0	0	0	0	0	0	0	0	26	0	0	0	0	0	0	0	0	0	0	0	0	0	0	0	0	0	0	0	0	0	0	0	0	0	0	0	0	0	0	0	0	0	0	20	0	0	53	0	0	3	0	0	0	0	0	0	0	0	0	0	0	0	12	0	0	0	0	0	0	13
Cd2ap	NM_009847	137	134	173	191	49	170	511	35	118	289	135	306	87	166	230	186	214	91	154	201	109	102	67	83	128	215	180	167	224	447	160	102	25	78	97	70	166	178	134	413	185	221	155	198	247	150	195	48	21	218	225	136	90	245	183	71	126	185	180	218	29	279	194	100	53	97	156	212	152	213	206	30	184	269	300	281	169
Cyp51	NM_020010	101	47	0	71	25	105	51	0	0	0	21	17	35	34	60	22	18	84	35	30	69	0	82	10	67	75	20	137	3	0	73	37	47	28	123	0	37	21	102	80	8	25	80	34	94	0	13	5	0	71	24	19	20	75	195	0	4	27	40	24	0	38	84	152	11	80	61	103	52	0	0	7	106	59	0	61	19
Mir509	NR_030575	0	0	0	0	0	0	0	0	0	0	0	0	0	0	0	0	0	0	0	0	0	0	0	0	0	0	0	0	0	0	0	0	0	0	0	0	0	0	0	0	0	0	0	0	0	0	0	0	0	0	0	0	0	0	0	0	0	0	0	0	0	0	0	0	0	0	0	0	0	0	0	0	0	0	0	0	0
D730048I06Rik	NM_026593	0	0	1	0	1	6	0	0	2	0	0	1	0	0	0	0	2	0	0	3	0	0	0	0	0	3	0	0	0	0	1	0	0	0	0	0	0	0	0	0	0	0	0	0	0	0	0	0	0	0	0	0	0	0	0	0	0	0	0	0	0	0	0	0	0	0	0	0	0	0	0	0	0	0	0	0	0
Gpr110	NM_133776	0	0	0	0	0	0	0	0	0	0	0	0	0	0	0	0	0	0	0	0	0	0	0	0	0	0	0	0	0	0	0	0	0	0	0	0	0	0	0	0	0	0	0	0	0	0	0	0	0	0	0	0	0	0	0	0	0	0	0	0	0	0	0	0	0	0	0	0	0	0	0	0	0	0	0	0	0
Sox13	NM_011439	16	0	0	0	0	0	0	0	0	1	0	0	0	0	0	0	0	0	0	0	0	0	0	0	0	0	0	0	0	0	0	0	0	0	0	0	0	0	0	0	0	0	0	0	0	0	0	0	0	0	0	0	0	0	0	0	0	0	0	0	0	0	0	0	0	0	0	0	0	0	0	0	0	0	0	0	1
1700022H16Rik	NR_045488	0	0	0	0	0	0	0	0	0	0	0	0	0	0	0	0	0	0	0	0	0	0	0	0	0	0	0	0	0	0	0	0	0	0	0	0	0	0	0	0	0	0	0	0	0	0	0	0	0	0	0	0	0	0	0	0	0	0	0	0	0	0	0	0	0	0	0	0	0	0	0	0	0	0	0	0	0
Ankrd55	NM_001168403,NM_001168404,NM_001168405,NM_029898	0	0	0	0	0	0	0	0	0	0	0	0	0	0	0	0	0	0	0	0	0	0	0	0	0	0	0	0	0	0	0	0	0	0	0	0	0	0	0	0	0	0	0	0	0	0	0	0	0	0	0	0	0	0	0	0	0	0	0	0	0	0	0	0	0	0	0	0	0	0	0	0	0	0	0	0	0
Sar1a	NM_009120	442	251	188	313	62	183	123	357	47	51	35	25	62	43	92	149	45	198	110	102	128	146	13	92	145	165	104	164	149	207	212	29	264	181	248	18	99	96	120	173	33	90	77	126	145	223	172	46	16	234	149	253	111	119	99	27	45	76	122	46	35	82	134	55	35	19	132	16	237	87	95	36	100	152	185	132	238
Olfr713	NM_147034	0	0	0	0	0	0	0	0	0	0	0	0	0	0	0	0	0	0	0	0	0	0	0	0	0	0	0	0	0	0	0	0	0	0	0	0	0	0	0	0	0	0	0	0	0	0	0	0	0	0	0	0	0	0	0	0	0	0	0	0	0	0	0	0	0	0	0	0	0	0	0	0	0	0	0	0	0
Gnl2	NM_145552	530	697	103	125	41	137	103	718	47	153	49	31	184	59	100	199	89	203	144	100	31	284	27	228	85	283	114	304	43	186	306	236	547	186	222	32	152	112	69	105	45	70	104	147	92	220	60	12	7	603	387	741	278	177	83	0	100	65	135	81	22	69	274	295	33	18	191	137	146	79	2	25	237	123	242	252	394
3830417A13Rik	NM_027512	0	0	0	18	30	0	7	0	0	0	0	0	0	0	0	35	0	23	0	0	0	0	0	0	0	0	0	50	0	0	20	0	0	0	0	0	0	0	0	0	0	0	0	0	0	0	0	0	0	0	0	0	0	0	51	0	0	0	0	0	0	0	0	20	20	0	0	98	17	0	0	0	331	0	0	0	0
Ier3ip1	NM_025409	138	45	22	28	5	13	22	134	1	6	20	0	6	8	19	13	0	39	32	33	8	58	21	78	49	163	13	104	30	69	5	77	91	43	61	4	36	7	11	13	5	16	7	61	3	26	54	5	0	89	62	98	47	58	67	0	3	9	8	13	12	5	57	4	0	0	17	23	18	10	0	11	41	80	10	47	83
Calb2	NM_007586	0	0	4	10	0	0	0	0	1	6	2	0	3	5	0	0	10	5	0	3	0	0	0	0	6	0	0	6	0	0	2	0	0	5	0	8	0	0	1	0	2	7	0	0	5	0	12	0	0	0	0	0	0	14	0	8	0	9	0	15	0	1	7	0	8	0	8	27	28	0	0	0	0	0	0	0	0
Klhl14	NM_001081403	0	0	1	12	1	6	6	8	0	1	1	9	0	1	5	3	2	0	0	2	0	3	0	2	1	0	2	0	0	5	6	0	4	2	2	0	3	0	1	6	0	0	3	0	0	3	0	0	1	6	0	4	1	3	2	5	1	1	0	5	0	0	9	0	2	0	2	9	6	0	1	0	4	0	0	9	6
Eldr	NR_110421,NR_110422,NR_110423,NR_110424,NR_110425	0	0	2	0	0	0	0	0	0	0	1	0	0	0	0	0	0	0	0	0	1	0	0	0	0	0	0	0	0	0	0	0	0	0	0	0	0	0	0	0	0	0	0	0	0	0	0	0	0	11	0	0	0	0	0	0	0	0	0	0	0	0	0	0	0	0	0	0	0	0	12	0	0	0	0	0	0
Zfp709	NM_145624	60	192	346	233	124	134	138	47	62	211	96	242	123	148	118	203	185	107	325	191	50	75	32	49	65	154	114	267	104	105	53	167	57	80	69	90	191	187	147	109	160	238	199	69	334	146	229	30	18	145	145	89	157	209	120	383	74	47	51	187	147	126	197	44	247	160	94	172	230	174	528	17	290	410	128	116	92
Olfr1158	NM_146645	0	0	0	0	0	0	0	0	0	1	0	0	0	0	0	0	0	0	0	0	0	0	0	0	0	0	0	0	0	0	0	0	0	0	0	0	0	0	0	0	0	0	0	0	0	0	0	0	0	0	0	0	0	0	0	0	0	0	0	0	0	0	0	0	0	0	0	0	0	0	0	0	0	0	0	0	0
Casc5	NM_029617	248	107	105	66	63	130	239	188	90	136	29	26	188	140	67	102	33	40	207	80	24	75	50	110	92	203	95	253	124	332	56	179	130	39	215	69	168	135	59	97	57	146	60	171	81	90	57	26	1	121	209	366	123	209	76	85	29	85	64	49	112	35	235	63	41	11	167	24	88	49	84	15	48	81	214	117	98
Vmn2r15	NM_001104626	0	0	0	0	0	0	0	0	0	0	0	0	0	0	0	0	0	0	0	0	0	0	0	0	0	0	0	0	0	0	0	0	0	0	0	0	0	0	0	0	0	0	0	0	0	0	0	0	0	0	0	0	0	0	0	0	0	0	0	0	0	0	0	0	0	0	0	0	0	0	0	0	0	0	0	0	0
Gm6406	NM_001134661	41.35	0	25.27	44.81	49.74	42.55	13.64	0	5.95	33.72	12.07	0	50.85	13.32	23.11	26.6	32.06	34.31	17.68	16.87	1.2	0	5.55	36.95	21.42	5.89	16.27	0	12.95	0	23.03	21.62	36.55	15.44	21.02	1.16	11.39	6.82	22.25	14.02	0	8.23	26.26	13.68	37.99	3.53	35.88	4.88	5.39	4.68	11.85	36.73	7.3	7.6	63.58	0	20.39	21.27	6.75	26.39	23	6.04	40.42	46.51	40.36	0	22.12	14.96	16.26	30.32	0	1.29	78.04	45.45	21.16	1.13	8.96
Olfr1093	NM_146366	0	0	0	0	0	0	0	0	0	0	0	0	0	0	0	0	0	0	0	0	0	0	0	0	0	0	0	0	0	0	0	0	0	0	0	0	0	0	0	0	0	0	0	0	0	0	0	0	0	0	0	0	0	0	0	0	0	0	0	0	0	0	0	0	0	0	0	0	0	0	0	0	0	0	0	0	0
Eral1	NM_022313	174	260	128	168	46	124	143	422	48	48	16	0	71	49	87	39	24	75	1	99	90	197	74	226	197	315	139	187	74	131	117	15	403	88	41	29	31	49	66	91	42	86	97	122	144	181	66	33	55	494	136	301	369	342	143	18	56	62	105	41	63	82	70	68	69	0	83	27	24	59	93	6	48	39	223	228	194
Prss12	NM_008939	0	0	15	0	11	13	10	0	5	12	0	0	0	8	8	0	11	0	0	0	0	0	6	5	0	0	0	0	13	0	7	0	0	0	0	0	0	17	0	0	0	7	18	0	12	25	3	7	0	0	0	0	0	0	0	19	1	9	11	0	0	3	0	0	2	15	13	10	0	0	0	1	0	0	0	0	0
Gm1600	NR_126064	0	0	0	0	0	0	0	0	0	0	0	0	0	0	0	0	0	0	0	0	0	0	0	0	0	0	0	0	0	0	0	0	0	0	0	0	0	0	0	0	0	4	0	0	0	0	0	0	0	0	0	0	0	0	0	0	0	0	0	0	0	0	0	0	0	0	0	0	0	0	0	0	0	0	0	0	1
Trim69	NM_080510	0	0	0	0	0	0	0	0	5	4	0	0	0	0	0	0	0	0	4	0	0	0	6	0	0	22	9	2	0	0	0	0	0	0	0	0	0	0	15	0	0	0	0	0	0	0	0	0	0	0	0	0	4	0	0	24	0	0	0	0	0	0	0	0	1	0	0	0	0	0	0	0	0	0	0	0	0
Rbsn	NM_030081	2864	1450	1106	816	138	1480	1201	2998	710	1264	489	145	3210	1163	1299	622	542	606	904	886	728	1623	1894	1612	1582	2393	1023	1169	1200	2456	822	1154	1905	394	1212	1100	1286	1207	1388	1156	521	1096	713	997	265	484	1343	235	25	2186	1733	2526	2705	1546	573	1030	203	381	1217	297	362	436	1638	2638	364	409	2353	371	868	409	158	68	207	1273	1577	1238	1851
Ppp1r14d	NM_001290796,NM_028104	24	0	8	0	0	0	4	0	0	0	0	0	1	0	0	0	6	0	0	0	0	3	0	0	0	5	0	0	15	0	4	0	0	21	0	0	0	0	0	0	0	0	0	0	0	0	0	0	0	23	0	0	0	0	28	0	0	2	10	0	0	0	0	0	0	0	0	8	4	0	0	0	0	0	0	1	18
Mir3471-1	NR_037304	0	0	0	0	0	0	0	0	0	0	0	0	0	0	0	0	0	0	0	0	0	0	0	0	0	0	0	0	0	0	0	0	0	0	0	0	0	0	0	0	0	0	0	0	0	0	0	0	0	0	0	0	0	0	0	0	0	0	0	0	0	0	0	0	0	0	0	0	0	0	0	0	0	0	0	0	0
Mir6335	NR_105752	0	0	0	0	0	0	0	0	0	0	0	0	0	0	0	0	0	0	0	0	0	0	0	0	0	0	0	0	0	0	0	0	0	0	0	0	0	0	0	0	0	0	0	0	0	0	0	0	0	0	0	0	0	0	0	0	0	0	0	0	0	0	0	0	0	0	0	0	0	0	0	0	0	0	0	0	0
Eif1ad	NM_027236	200	227	124	282	68	294	137	431	46	98	116	88	184	124	186	126	179	138	169	121	113	212	115.37	88	172	390	151	156	254	172	65	117	373	308	176	144	112	164	219	113	73	125	132	186	117	198	154	44	9	410	187	353	252	452	101	199	53	88	184	84	238	31	116	213	22	41	296	16	201	77	114	29	241	330	448	147	196
Cnga1	NM_007723	0	11	11	2	9	0	1	0	1	0	9	1	13	6	0	0	3	0	8	22	16	0	53	0	0	18	4	25	1	1	2	15	5	34	8	6	4	10	26	3	6	2	0	9	0	3	8	24	0	2	0	0	2	3	7	0	1	39	3	1	4	14	4	10	19	0	0	0	0	10	0	5	0	4	0	2	0
Tuba1a	NM_011653	307.16	30.21	157.8	375.27	97.08	178.88	233.55	239.07	66.39	99.91	61.48	42.94	453.28	149.73	307.42	330.82	297.9	134.69	100.06	115.11	182.53	50.9	227.29	204.5	108.78	241.48	101.95	319.51	119.66	115.18	170.03	167.42	167.01	124.11	479.56	161.62	128.66	97.46	418.35	29.94	44.53	187.73	240.61	188	102.27	72.77	219.99	140.77	48.07	128.84	237.83	8.33	124.33	206.54	486.2	197.17	59.59	144.49	260.48	239.09	97.37	104.94	224.3	688.03	243.9	69.71	154.38	194.9	270.46	137.81	45.72	23.84	594.16	339.16	485.61	13.13	201.53
Csdc2	NM_145473	0	9	0	0	0	18	0	0	0	0	11	0	0	0	0	0	0	0	10	7	0	43	0	0	6	26	15	0	15	0	3	0	1	29	0	28	0	0	22	0	0	0	0	0	0	0	0	0	0	0	0	0	19	0	0	0	0	10	0	0	0	0	0	1	39	0	4	5	0	0	0	0	0	0	0	54	0
Sigirr	NM_023059	44	1	0	25	0	17	7	0	0	10	0	0	0	0	0	0	27	32	0	6	0	19	6	0	32	0	0	57	0	0	23	27	186	54	0	0	0	0	0	0	0	7	0	0	0	0	14	0	0	22	5	80	27	41	1	0	0	0	15	0	0	0	16	0	0	14	14	0	6	0	0	1	0	0	47	7	12
Gpr141	NM_181754	0	0	0	0	0	0	0	0	0	0	0	0	0	0	0	0	0	0	0	0	0	0	0	0	0	0	0	0	7	0	0	0	0	0	0	0	0	0	0	0	0	0	0	0	0	0	0	0	0	0	0	0	0	0	0	0	0	0	0	0	0	0	0	0	0	0	0	0	0	0	0	0	0	0	0	0	0
4930474M22Rik	NR_027986	0	0	0	0	0	0	0	0	0	0	0	0	0	0	0	0	0	0	0	0	0	0	0	0	0	0	0	0	0	0	0	0	0	0	0	0	0	0	0	0	0	0	0	0	0	0	0	0	0	0	0	0	0	0	0	0	0	0	0	0	0	0	0	0	0	0	0	0	0	0	0	0	0	0	0	0	0
Papss1	NM_001289477,NM_001289478,NM_001289479,NM_011863	56	37	54	10	14	49	28	1	32	12	19	25	0	45	75	86	69	83	74	192	53	44	16	42	42	18	45	81	36	32	68	0	46	62	70	0	41	115	46	38	40	40	94	1	140	41	0	39	16	0	40	81	43	43	169	121	18	45	53	52	42	86	70	119	58	0	37	35	25	42	327	19	71	9	68	29	56
Zfp281	NM_001160251,NM_177643	251	238	226	139	99	280	233	599	73	180	61	36	240	141	72	231	163	145	184	98	86	269	310	345	135	373	186	277	202	182	88	191	631	132	583	310	170	180	193	79	180	45	194	155	110	217	139	87	54	319	173	43	317	262	221	212	61	22	225	92	6	104	441	131	40	83	291	175	210	170	22	13	116	222	343	131	399
Cenpa	NM_001302129,NM_001302130,NM_001302131,NM_001302132,NM_007681,NR_126074	1200	794	832	1198	349	549	558	2283	214	428	198	109	900	456	466	413	468	600	555	607	497	754	479	1012	914	1487	853	796	922	1470	465	1072	1293	538	1398	599	783	540	996	526	242	689	434	927	239	637	467	279	102	1763	931	1044	1439	1259	438	470	118	310	776	194	204	365	904	1044	241	106	1006	322	543	564	549	82	695	850	1521	493	831
Fezf2	NM_080433	0	0	12	0	16	0	0	0	0	0	0	0	0	0	0	0	0	0	0	0	0	0	0	0	0	0	0	4	0	0	0	0	0	0	0	0	0	0	0	3	0	0	0	0	0	0	0	4	0	0	0	0	0	0	0	0	0	1	0	0	0	0	0	0	0	0	0	29	0	7	0	0	0	0	0	0	0
Set	NM_001204875,NM_023871	3218	3357	1257	1454	1141	1339	1619	3802	460	623	328	97	1568	628	768	956	726	1058	1007	1051	430	1639	1357	1679	1602	2149	1688	1763	1168	2847	826	2432	2676	1244	2146	1463	1859	657	1001	570	873	1016	729	1388	175	1572	581	679	27	2929	2244	5428	1694	1822	984	1880	375	300	1079	327	957	359	1385	1680	278	498	1471	506	987	752	17	178	553	2275	2798	1046	1676
Phlda3	NM_013750	0	0	0	0	0	0	0	0	0	0	0	0	0	0	0	0	0	0	0	0	0	0	0	0	0	0	0	0	0	0	0	0	0	0	0	0	0	0	0	0	0	0	0	0	0	0	0	0	0	0	0	0	0	0	0	0	0	0	0	0	0	0	0	65	0	16	0	51	0	0	0	0	56	0	0	0	0
Bcl7b	NM_009745	174	55	47	238	95	190	129	157	54	41	78	103	171	176	176	121	306	92	89	113	131	102	114	133	66	84	173	183	236	93	70	214	34	61	95	316	44	63	64	57	69	73	110	121	59	118	88	82	169	138	39	0	92	268	209	158	71	87	109	146	50	193	332	530	207	211	199	158	93	88	572	21	295	329	321	43	105
Mga	NM_001164274,NM_013720	414	154	243	115	68	256	249	498	113	183	56	188	137	166	168	110	61	96	206	107	92	208	122	701	383	266	197	270	150	409	43	104	275	65	164	131	216	201	130	213	130	128	129	166	42	69	211	26	0	432	327	351	285	182	37	182	42	75	156	29	23	109	196	130	65	28	284	36	189	57	136	15	181	53	244	307	205
Ctnna2	NM_001109764,NM_009819,NM_145732	0	0	10	36	7	8	0	0	8	34	0	17	0	0	10	24	35	17	23	33	12	10	26	0	2	0	2	3	0	0	17	0	0	1	29	0	0	0	18	79	27	25	5	9	24	64	1	1	9	0	0	0	4	22	4	22	48	14	34	36	0	9	7	0	19	5	6	62	98	14	0	0	38	1	34	0	21
Ociad2	NM_026950	0	0	0	0	0	0	0	0	0	0	0	0	0	0	0	0	0	0	1	0	0	3	1	0	0	0	0	0	0	0	0	0	0	0	0	0	0	0	0	1	0	0	0	0	0	0	0	0	0	0	0	0	0	0	0	0	0	0	0	0	0	0	0	0	0	0	0	3	0	0	0	0	0	0	0	0	0
Pik3c2g	NM_011084,NM_207683	0	0	0	0	0	0	0	0	0	0	0	0	0	0	0	0	2	0	0	0	0	0	0	0	0	0	0	0	0	0	0	0	0	0	0	0	0	0	0	0	0	0	0	0	0	0	0	0	0	0	0	0	0	0	6	0	0	0	0	0	0	0	0	0	0	0	0	0	0	0	0	0	0	0	0	0	0
Rab17	NM_001159725,NM_008998	0	0	0	0	1	0	0	0	0	0	0	0	0	0	0	0	6	0	0	0	0	0	0	0	0	0	0	0	0	0	0	0	0	0	33	0	0	0	0	0	0	0	0	0	0	0	0	19	0	0	0	0	0	0	0	0	0	0	0	0	0	0	0	0	13	0	0	0	0	0	9	0	0	0	0	0	0
Mir6401	NR_105827	0	0	0	0	0	0	0	0	0	0	0	0	0	0	0	0	0	0	0	0	0	0	0	0	0	0	0	0	0	0	0	0	0	0	0	0	0	0	0	0	0	0	0	0	0	0	0	0	0	0	0	0	0	0	0	0	0	0	0	0	0	0	0	0	0	0	0	0	0	0	0	0	0	0	0	0	0
Plxna2	NM_008882	6	53	43	6	32	5	29	0	26	7	32	16	28	0	74	35	71	0	167	38	10	0	57	0	0	110	0	31	11	1	22	85	0	57	63	9	0	19	1	83	7	26	127	0	0	22	160	15	0	3	56	0	15	47	0	21	0	0	0	107	0	22	8	286	42	29	96	27	0	80	51	3	330	16	0	83	31
D14Ertd670e	NR_105025	0	0	5	0	4	0	0	16	0	0	0	0	0	0	0	0	4	0	0	3	0	0	5	0	0	1	0	0	0	0	0	0	0	0	3	0	7	1	0	0	0	0	0	1	0	0	0	0	0	0	0	0	0	3	0	0	1	0	0	0	0	0	2	0	0	0	0	0	0	0	0	0	0	0	17	0	0
Iqcf6	NM_001101628	0	0	0	0	0	0	0	0	0	0	0	0	0	0	0	0	0	0	0	0	0	0	0	0	0	0	0	0	0	0	0	0	0	0	0	0	0	0	0	0	0	0	0	0	0	0	0	0	0	0	0	0	0	0	0	0	0	0	0	0	0	0	0	0	0	0	0	0	0	0	0	0	0	0	0	0	0
Ube3a	NM_001033962,NM_011668,NM_173010	76	52	129	53	23	93	202.86	26	45	46	73	54	44	44	51	113	78	38	76	183	17	54	29	42	106.94	67	73	179	88	160	76	63	233	65	56.99	73.93	61	76	106	44	61	43	61	52	41	100	50.95	32	12	271	90	269	93	43	72	24	29	41	54.95	84	93	93	80	55	19	2	56	22	94	66	205	10	156	24	139	86	93
Olfr380	NM_147025	0	0	0	0	0	0	0	0	0	0	0	0	0	5	0	0	0	0	0	0	0	0	0	0	0	0	0	0	0	0	0	0	0	0	0	0	0	0	0	0	0	0	0	0	0	0	0	0	0	0	0	0	0	0	0	0	0	0	0	0	0	0	0	0	0	0	0	0	0	0	0	0	0	0	0	0	0
Tmem240	NM_001101506	0	0	0	0	0	0	0	0	0	0	0	0	0	0	0	0	0	0	0	0	0	0	0	0	0	0	0	0	0	0	0	0	0	0	0	0	0	0	0	0	0	0	0	0	0	0	0	0	0	0	0	0	0	0	0	0	0	0	0	0	0	0	0	0	0	0	0	0	0	0	0	0	0	0	0	0	0
Cdc25c	NM_009860	1108	530	710	477	309	664	548	870	192	318	160	88	918	540	256	167	234	446	727	411	260	557	499	721	580	1459	787	427	475	674	277	583	817	340	961	166	604	429	787	522	177	609	235	830	171	451	479	132	14	1368	697	1203	1032	885	346	239	71	148	436	103	246	188	633	644	196	95	810	33	386	214	1	28	339	359	605	480	1048
Rtel1	NM_001001882,NM_001166665,NM_001166666,NM_001166667,NM_001166668,NR_030710	770	290	187	403	107	341	396	13	87	310	90	338	148	73	305	423	190	291	170	108	124	295	145	189	218	149	286	401	81	687	292	432	228	128	446	228	178	238	364	371	118	167	228	174	274	245	195	62	25	555	399	309	437	536	104	310	173	173	149	170	242	237	689	606	120	127	149	169	257	175	232	39	517	410	852	310	382
Rad54l	NM_001122958,NM_001122959,NM_009015	195	57	257	104	23	107	141	491	122	39	33	33	270	121	101	148	9	140	203	54	75	127	50	193	59	220	126	174	234	178	90	260	212	80	271	43	124	114	68	50	16	73	15	48	17	148	136	16	21	170	155	471	138	203	136	110	36	28	146	53	0	38	214	234	56	44	131	248	48	103	28	14	109	80	423	170	241
Mfsd11	NM_178620	127	188	22	40	1	108	40	110	39	98	7	0	62	1	36	12	26	92	19	0	14	93	64	133	16	151	30	193	70	66	141	187	3	26	0	0	28	7	18	44	18	31	37	134	5	57	54	1	8	218	43	70	130	20	31	19	0	33	67	42	68	5	25	34	18	0	111	26	37	4	0	9	0	123	93	29	59
Mrps18a	NM_026768	82	42	6	2	0	22	0	0	0	0	6	20	22	0	15	14	32	0	15	20	5	9	8	0	18	15	9	0	11	0	1	18	21	17	0	30	0	9	1	15	4	13	0	20	17	7	0	9	42	56	0	53	9	17	23	24	1	23	5	12	0	10	0	53	30	11	9	22	27	26	52	6	38	34	0	60	21
Gm9199	NR_027860	40.06	13	19	14.02	2	11.01	17.05	29.01	6	10.01	3	1	13	8	7	3	2.01	15.03	5.01	5.01	9	13.03	8.01	22.04	14.01	32.06	18	11.02	5.01	69.15	6.01	13	29.05	3	20.03	12	7	6.02	10	8.03	4.01	16.03	8	10.01	7.01	10.03	4.01	12.04	1	45.01	18.02	25.03	17.02	16	3.01	6	4	7	19.01	8	3	12	21.04	6.01	2	0	17.03	7.04	11	15	0	4	7	5	20.01	12	17.01
Tnfrsf12a	NM_001161746,NM_013749	682	115	363	170.78	150	464	170	1135	22	112	149	42	249	296	201	112.71	213	420	201	299	223	515.96	638	511	385.95	1097.93	442	333	360.88	374	125	141	198	216	578	387.9	233	256.87	318	88	57	268	240	266	11	402	358	55	3	789	531	281	525.96	632	463	27	61	45	236	89	117	154.55	354	712.79	84	68	548	53	202	215.8	0	28	343.86	282	721.8	164	373
Pex13	NM_023651	184	220	329	436	126	143	504	53	103	395	208	286	240	380	292	360	137	161	332	410	321	85	55	50	227	213	319	142	72	273	288	287	347	143	225	260	168	437	211	402	121	411	395	193	655	279	222	126	121	210	299	175	54	365	272	204	169	692	322	520	426	531	383	113	162	229	225	501	484	369	1846	64	442	369	293	267	325
Eif2s3x	NM_012010	1348	487	371	649	139	773	735	1080	143	496	282	97	718	462	414	390	278	472	435	430	467	559	627	635	705	1269	868	659	466	1447	386	889	554	210	891	75	516	436	718	443	36	542	482	582	376	767	514	105	25	926	598	1156	694	977	166	381	130	338	564	312	179	362	596	626	191	109	738	108	412	341	197	80	107	720	906	770	733
Smok2a	NM_013741	0	0	0	0	0	0	0	0	0	0	0	0	13	0	0	0	7	0	0	33	8	0	0	0	0	0	0	0	0	0	0	0	0	0	0	0	0	0	0	0	0	12.94	0	0	0	0	11	0	15	0	0	0	0	0	0	44	0	9	0	7	0	0	38	39	0	0	0	0	0	0	23	0	0	0	0	0	0
Slc26a7	NM_145947	0	0	0	0	0	0	0	0	0	0	0	0	0	0	0	0	0	0	0	0	0	0	0	0	0	0	0	0	0	0	0	0	0	0	0	0	0	0	0	0	0	0	0	0	0	0	0	0	0	0	0	0	0	0	1	0	0	16	0	0	0	0	0	0	0	0	0	0	0	0	0	0	0	0	0	0	0
St8sia3os	NR_045366	0	0	0	0	0	0	0	0	0	0	0	0	0	0	0	0	0	0	0	0	0	0	0	0	0	0	0	0	0	0	0	0	0	0	0	0	0	0	0	0	0	0	0	0	0	0	0	0	0	0	0	0	0	0	0	0	0	0	0	0	0	0	0	0	0	0	0	0	0	0	0	0	0	0	0	0	0
1700008J07Rik	NR_024331	43	10	40	13	18	40	17	33	16	20	10	2	47	12	15	20	41	19	39	13	30	22	12	34	27	46	42	5	29	39	12	18	57	15	49	2	11	12	24	18	11	16	30	25	5	51	21	10	5	38	31	15	32	33	3	0	5	30	12	4	7	16	23	66	18	2	20	24	5	14	0	3	5	19	54	18	32
Usp27x	NM_019461	0	0	7	11	0	20	9	0	0	25	11	0	9	6	2	73	0	6	0	26	17	0	1	4	10	0	0	0	5	77	15	0	0	22	49	0	28	26	27	0	0	14	0	8	41	0	42	0	0	0	1	0	0	8	8	0	3	6	5	0	0	0	2	0	16	2	10	6	12	4	0	0	3	0	0	0	12
Ccnl2	NM_207678	1578	1035	607	736	323	746	651	664	326	1039	346	95	404	404	614	344	273	476	731	721	469	1095	478	795	917	1204	606	561	611	1366	778	1116	1219	500	1153	183	499	550	1019	774	172	737	547	1018	436	710	474	113	38	1261	845	1166	1248	747	422	237	210	501	657	337	623	459	676	749	85	121	564	218	501	225	1006	70	856	922	1063	990	1113
Pde2a	NM_001008548,NM_001143848,NM_001143849,NM_001243757,NM_001243758	0	0	0	1	33	24	0	0	0	0	0	0	0	0	0	82	0	0	0	0	0	0	30	0	0	0	0	0	0	0	0	0	0	0	0	0	0	21	0	0	3	0	0	0	0	0	0	0	0	0	0	0	0	0	0	5	0	0	0	0	0	0	0	0	0	0	0	0	10	7	0	7	0	0	77	0	0
Rbm46	NM_001277170	0	0	0	0	0	0	0	0	0	0	0	0	0	0	0	0	0	10	0	0	0	0	0	0	0	0	0	0	0	0	0	0	0	0	0	0	0	0	0	0	0	3	0	0	0	0	0	0	0	0	0	0	0	0	0	0	0	0	0	0	0	0	0	0	0	0	0	0	0	0	0	0	0	0	0	0	0
Kcnip1	NM_001190885,NM_001190886,NM_001290690,NM_027398	0	0	0	16	0	0	0	0	0	0	1	14	20	0	23	15	0	10	0	0	0	0	14	0	0	0	0	0	0	0	0	0	0	0	0	0	0	0	19	0	0	14	4	0	0	0	0	0	0	0	0	0	0	0	0	9	0	0	0	11	0	0	0	0	0	0	0	0	0	9	0	0	0	0	0	5	0
Dnajc21	NM_030046	450	429	258	269	131	231	368	368	78	164	66	63	249	228	126	163	242	150	219	167	129	268	206	286	246	428	213	379	257	414	198	187	403	131	305	112	133	152	275	149	69	177	209	238	120	293	177	119	75	454	434	361	329	494	194	118	66	104	234	135	83	117	344	248	177	106	309	252	208	157	167	27	291	436	548	297	335
Prpf6	NM_133701	269	377	287	469	141	193	375	405	42	477	195	81	223	330	449	144	119	433	216	620	274	398	42	264	337	504	260	498	119	406	479	285	467	478	360	18	308	517	375	679	58	201	253	375	332	420	113	49	37	525	503	96	337	448	225	108	168	536	394	229	95	511	519	251	70	85	340	164	433	269	547	55	823	563	586	227	490
Dhx34	NM_001285931,NM_001285932,NM_027883	55	16	0	0	14	0	36	128	11	36	0	0	0	6	0	15	0	1	0	5	5	0	0	0	7	28	18	1	13	0	4	0	0	0	0	0	1	0	9	7	0	0	45	41	27	0	0	0	0	0	0	0	10	59	0	45	18	40	34	0	0	0	19	57	6	0	50	14	0	0	44	0	0	4	45	12	38
Firre	NR_015505,NR_026976	0	0	0	0	17	0	0	0	0	0	0	1	0	0	0	20	12	0	0	0	0	0	0	0	0	0	0	0	0	0	0	0	0	0	0	34	0	0	0	0	0	0	1	0	0	33	0	0	0	0	0	0	0	0	0	0	0	0	0	0	0	0	0	8	4	22	0	3	1	0	0	0	32	0	0	0	0
Rnf183	NM_153504	0	0	0	0	0	0	0	0	0	0	0	0	0	0	0	0	0	0	0	0	0	0	0	0	0	0	0	0	0	0	0	16	0	0	0	0	0	0	0	0	0	0	0	0	0	0	0	0	0	0	0	0	0	0	0	0	0	0	0	0	0	0	0	0	0	0	0	0	0	0	0	0	0	0	0	0	0
Gm9159	NR_033398	0	0	0	0	0	0	0	0	0	0	0	0	0	0	0	0	0	0	0	0	0	1	0	0	0	0	0	0	0	0	0	0	0	0	0	0	0	0	0	0	0	0	0	0	0	0	0	0	0	0	0	0	0	0	0	0	0	0	0	0	0	0	0	0	0	0	0	0	0	0	0	0	0	0	0	0	0
Btbd18	NM_001145100	2780	2386	965	1662	333	1792	802	3127	465	967	302	32	1793	1001	771	296	288	959	1109	400	556	2080	986	1642	1879	2063	1705	1369	1939	3630	492	1548	2949	700	2221	532	1027	933	1308	1069	235	725	275	1619	207	1185	1188	184	0	3864	2316	2635	2252	2439	245	406	150	367	1108	277	363	369	1429	645	25	71	1668	52	954	283	0	82	3	495	1825	1376	2566
Tmem88b	NM_001033394	0	0	0	0	0	0	0	0	0	0	0	0	1	0	0	0	0	1	0	0	0	0	0	0	0	0	0	0	0	0	0	0	0	0	0	0	0	1	0	0	0	0	0	0	0	0	0	0	0	0	0	0	0	0	0	0	0	0	0	0	0	0	0	0	0	0	0	0	0	0	0	0	0	0	0	0	0
Olfr220	NM_207694	0	0	0	0	0	0	0	0	0	0	0	0	0	0	0	0	0	0	0	0	0	0	0	0	0	0	0	0	0	0	0	0	0	0	0	0	0	0	0	0	0	0	0	0	0	0	0	0	0	0	0	0	0	0	0	0	0	0	0	0	0	0	0	0	0	0	0	0	0	0	0	0	2	0	0	0	0
Trcg1	NM_001014398	0	0	0	0	0	0	0	0	0	0	0	0	0	0	0	11	0	0	0	0	0	0	19	0	0	0	0	0	0	0	0	0	0	0	0	0	0	12	0	0	3	0	0	0	0	0	0	0	0	0	0	0	1	12	0	0	3	0	0	0	0	0	0	11	8	0	18	0	15	0	0	1	30	0	0	1	0
Olfr711	NM_147035	0	0	0	0	0	0	0	0	0	0	0	0	0	0	0	0	0	0	0	0	0	0	0	0	0	0	0	0	0	0	0	0	0	0	0	0	0	0	0	0	0	0	0	0	0	0	0	0	0	0	0	0	0	0	0	0	0	0	0	0	0	0	0	0	0	0	0	0	0	0	0	0	0	0	0	0	0
Ccser2	NM_027045,NM_028407	423	153	536	556	283	444	875	219	285	577	283	509	765	470	366	716	963	353	522	334	246	398	637	397	203	449	308	552	317	667	303	524	202	269	698	881	456	591	649	605	340	523	693	281	602	449	568	188	229	767	346	219	462	983	681	474	401	546	421	574	269	484	698	738	469	705	347	1107	415	435	981	86	946	819	793	387	340
Mir6910	NR_105875	0	0	0	0	0	0	0	0	0	0	0	0	0	0	0	0	0	0	0	0	0	0	0	0	0	0	0	0	0	0	0	0	0	0	0	0	0	0	0	0	0	0	0	0	0	0	0	0	0	0	0	0	0	0	0	0	0	0	0	0	0	0	0	0	0	0	0	0	0	0	0	0	0	0	0	0	0
Fendrr	NR_045471,NR_130109	0	0	0	0	0	0	0	0	0	0	0	0	0	0	0	0	0	0	0	0	0	0	0	0	0	0	0	0	0	0	0	0	0	0	0	0	0	0	0	0	0	0	0	0	0	0	0	0	0	0	0	0	0	0	0	0	0	0	0	0	0	0	0	0	0	0	0	0	0	0	0	0	0	0	0	0	0
Cdh16	NM_001252627,NM_001252628,NM_007663	0	0	0	9	0	3	0	0	0	0	0	0	0	0	0	0	2	0	0	0	0	0	4	0	0	0	2	0	0	0	0	0	0	0	3	0	0	0	0	0	0	0	4	0	1	0	0	0	0	0	0	0	0	0	2	0	0	0	0	0	0	0	0	0	0	0	0	0	2	0	0	0	0	0	0	0	0
Clec4b2	NM_001004159	0	0	0	0	0	0	0	0	0	0	0	0	0	0	0	0	0	0	0	0	0	0	0	0	0	0	0	0	0	0	0	0	0	0	0	4	0	0	0	0	0	2	0	0	0	0	0	0	0	0	0	0	0	0	0	0	0	0	0	0	0	0	0	0	0	0	0	0	0	0	0	0	0	0	0	0	0
Cyb561a3	NM_001282064,NM_001282065,NM_001282067,NM_201351	476.82	60	167	218.92	111.6	257.85	40	33	45	144.08	57	18	159.47	140	122.93	256.84	284	81	100	208.76	40.51	254.58	145	97.42	194.37	90.27	41.51	79.43	123	4	162.19	0	46	66.02	15	50.77	45.34	71.9	180.63	36.19	79.63	149.5	160.41	102.59	60	96	133	116.9	77	488.22	38.63	0	203.11	152.87	135.73	167.69	55	125	220.92	82.88	131.3	115	187.14	266	68	258	218.48	141	87.71	93	164.87	8	73.74	163.58	185.83	141.55	98.35
Prpf39	NM_177806	140.16	38.21	102.05	94.04	5	74.65	122.79	117.99	34.5	100.9	54.97	31.65	38.14	80.74	36	62.96	27.79	43.99	71.27	78.5	26.63	60.05	111	44.8	73.36	189.92	82.36	107.68	139.62	255.74	60.93	107.11	68.91	53.37	121.49	22.68	55.71	80.41	107.01	87.24	36.03	146.07	71.49	103.19	81.89	70.74	94.26	5.37	0	38.71	73.59	118.6	114.99	66.32	19.63	32.96	28.24	42	98.15	47.81	50	22.24	98.8	47.33	10.31	18	103.28	7.3	75.57	43.04	70	19	45	127.17	170.71	58.17	57.82
Mospd2	NM_001290523,NM_001290524,NM_029730	27	41	0	78	28	45	90	0	26	17	29	45	41	96	52	44	53	28	58	50	26	14	9	41	18	4	25	95	11	111	40	2	51	27	44	46	61	42	64	34	8	32	30	41	10	58	40	17	13	61	37	65	7	15	33	19	4	70	27	119	24	20	50	26	48	38	38	191	62	32	46	8	156	55	102	25	31
5530401A14Rik	NR_038010	0	0	0	0	0	0	0	0	0	0	0	0	0	0	0	0	0	0	0	0	0	0	0	0	0	0	0	0	0	0	0	0	0	0	0	0	0	0	0	0	0	0	0	0	0	0	0	0	0	0	0	0	0	0	0	0	0	0	0	0	0	0	0	0	0	0	0	0	0	0	0	0	0	0	0	0	0
Il22	NM_016971	0	0	0	0	0	0	0	0	0	0	0	0	0	0	0	0	0	0	0	0	0	0	0	0	0	0	0	0	0	0	2	0	0	2	0	0	0	0	0	6	0	0	0	0	0	0	0	1	0	0	0	0	0	0	0	0	0	0	0	1	0	0	0	0	0	0	0	0	0	0	0	0	0	0	0	0	0
Zfp580	NM_026900	0	22	0	0	0	1	0	0	6	26	5	4	3	0	11	1	12	4	16	2	2	6	0	1	17	0	12	0	9	0	8	0	0	0	28	0	0	0	5	18	20	1	14	2	13	6	16	12	10	4	0	0	2	10	19	5	2	23	7	2	0	2	4	0	8	14	12	0	19	12	17	0	14	5	14	0	21
Ifi35	NM_027320	350	317	112	141	0	91	28	151	6	14	11	0	60	29	32	11	27	31	113	59	17	218	73	306	152	205	160	83	83	245	66	136	462	29	24	0	10	8	84	0	17	181	22	130	14	234	36	9	0	263	178	275	205	58	0	22	4	10	90	24	15	15	23	118	9	0	62	2	12	20	1	7	34	24	254	105	176
Nek3	NM_001162947,NM_011848	1	0	12	35	31	2	19	0	4	27	0	34	13	12	25	17	7	0	14	8	11	19	0	11	99	26	13	0	0	94	50	66	8	48	79	23	0	4	16	34	2	16	47	36	12	13	0	13	19	42	38	0	2	37	8	0	40	1	0	21	0	0	24	46	8	0	24	0	20	17	1	3	0	38	7	17	0
Olfr1062	NM_147078	0	0	0	0	0	0	0	0	0	0	0	0	0	0	0	0	0	0	0	0	0	0	0	0	0	0	0	0	0	0	0	0	0	0	0	0	0	0	0	0	0	0	0	0	0	0	0	0	0	0	0	0	0	0	0	0	0	0	0	0	0	0	0	0	0	0	0	0	0	0	0	0	0	0	0	0	0
Pagr1a	NM_030240	69	111	106	137	66	86	37	0	39	21	19	0	79	52	63	45	23	35	43	30	13	11	13	68	55	49	65	68	44	76	20	49	116	12	146	48	23	36	43	5	36	90	22	46	48	40	54	23	16	137	101	88	128	103	68	24	17	29	91	23	41	27	111	93	10	67	48	25	30	68	0	18	11	14	115	66	85
Mrps15	NM_025544	157	12	84	132	6	79	72	154	8	26	23	8	80	32	23	22	33	44	30	21	57	60	57	120	40	151	83	39	24	25	54	74	27	27	143	11	44	19	45	7	2	65	5	78	22	66	23	19	16	128	79	82	103	46	83	4	10	9	28	30	42	15	83	138	23	7	35	43	37	35	2	12	41	11	86	48	99
Vmn1r7	NM_001166710	0	0	0	0	0	0	0	0	0	0	0	0	0	0	0	2	0	0	0	0	0	0	0	0	0	0	0	0	0	0	0	0	0	0	0	0	0	0	0	0	0	0	0	0	0	0	0	0	0	0	0	0	0	0	0	0	0	0	0	0	0	0	0	0	0	0	0	0	0	0	0	0	0	0	0	0	0
Ttc24	NM_172526	67	0	0	0	0	0	0	0	0	0	5	0	27	0	0	0	0	0	0	0	0	0	0	0	3	17	10	0	0	0	0	0	105	0	0	0	8	0	0	0	0	0	0	0	0	0	0	0	0	0	0	0	0	0	0	0	0	4	0	0	0	0	0	10	0	0	0	0	4	0	0	0	0	0	0	0	0
Thoc1	NM_153552	364	382	116.99	189.88	50.95	161.93	184.42	198	34.39	190.82	53.25	69.01	87.73	145.87	73.49	72	67	105.21	203.13	192.15	96.98	207.83	75.71	172	180.76	144	120.63	165.78	200.66	198	139.64	161	74	151.22	247.33	37	115.82	120.76	187.63	127.93	56	135.33	187.24	198.53	152.46	193.18	45.34	46.32	6.91	240.08	109.51	301	268.98	158.56	88	96	88.41	140.45	80	80.58	30	139.38	208.97	114	49	47	115.8	31	158.92	62.12	203.51	18.86	98.17	124.17	236.41	269.17	156.48
Tmem65	NM_175212	67	59	124	85	45	98	75	0	14	29	37	12	26	52	2	86	143	47	30	54	66	79	26	37	20	114	66	82	25	14	46	7	79	43	76	164	21	39	96	61	29	91	29	40	124	64	14	21	12	127	18	7	89	53	38	30	52	64	30	41	26	54	28	31	11	12	30	0	88	41	15	17	58	97	124	40	58
Dek	NM_025900	837.16	752.19	465.54	630.44	421.55	530.22	942.28	819.54	310.32	375.24	212.67	295.64	611.47	588.09	392.16	453.9	489.58	351.07	565.06	611.52	401.59	339.46	131.72	494.49	521.3	685.88	537.64	475.6	527.87	1142.91	407.75	702.62	347.8	398.86	780.37	236.19	676.06	492.32	709.59	513.96	231.27	709.48	438.43	726.59	573.08	472.14	634.56	288.94	174.92	694.51	755.35	856.68	489.08	680.89	453.67	292.34	277.22	581.52	561.73	437.14	684.37	374.93	838.81	413.07	329.7	425.45	476.67	690.91	788.03	393.2	493.87	88.09	443.69	655.04	672.79	385.46	561.91
Tmc1	NM_028953	0	0	2	1	0	21	0	0	0	26	5	1	0	10	34	5	25	4	0	0	19	1	0	0	0	35	8	0	0	0	15	0	57	0	0	26	0	0	0	0	12	12	7	0	32	28	1	14	0	0	1	0	19	0	0	0	6	8	0	4	0	56	0	0	0	29	26	8	0	29	12	0	21	43	0	0	0
Nop16	NM_178605	911	741	401	493	93	519	283	1046	141	309	93	13	600	178	224	35	26	179	564	208	406	478	269	436	490	878	370	271	348	769	399	471	665	410	890	81	491	525	725	412	136	261	96	490	177	403	263	70	0	818.99	706	1690	613	466	251	70	20	94	382	31	185	173	698	314	0	0	438	23	160	129	0	44	164	282	663	386	632
Il18rap	NM_010553	1	0	0	33	14	20	0	0	0	0	25	0	37	27	21	0	42	15	0	0	0	0	1	0	0	0	2	22	0	0	0	0	0	0	0	43	0	28	0	0	0	10	0	0	25	0	35	0	15	0	1	75	45	0	0	5	7	0	0	3	1	0	34	34	0	18	0	29	33	16	30	3	0	0	0	0	19
Ror2	NM_013846	0	0	5	0	0	0	0	0	0	0	1	0	0	0	0	2	0	13	0	0	0	0	0	0	0	0	0	0	0	0	6	0	0	0	0	0	0	0	0	0	0	0	11	0	0	1	0	0	0	0	0	0	0	0	20	0	1	0	0	0	0	0	0	0	8	0	0	0	0	0	0	0	0	0	37	0	0
Gm4792	NR_033209	0	0	0	0	0	0	0	0	0	0	0	0	0	0	0	0	0	0	0	0	0	0	0	0	0	0	0	0	0	0	0	0	0	0	0	0	0	0	0	0	0	0	0	0	0	0	0	0	0	0	0	0	0	0	0	0	0	0	0	0	0	0	0	0	0	0	0	0	0	0	0	0	0	0	0	0	0
Hyou1	NM_021395	219	50	58	62	0	104	200	106	25	80	43	2	51	97	20	115	4	27	184	76	51	41	6	117	60	86	31	20	53	91	37	17	56	14	122	52	134	28	106	110	21	13	93	17	37	32	87	38	29	108	94	51	84	10	72	36	40	69	46	3	12	61	250	160	87	55	43	74	16	22	15	7	74	37	114	107	45
Lrrc6	NM_019457	0	79	19	25	18	16	13	2	4	14	2	16	10	16	19	0	1	19	17	1	1	0	4	0	21	0	13	5	18	0	8	0	0	0	0	16	0	8	9	16	11	12	5	4	27	53	5	6	14	0	11	0	0	29	6	15	8	6	1	9	2	13	16	1	9	8	0	23	11	35	20	3	29	19	0	3	11
Mapk8ip1	NM_001202445,NM_001202446,NM_011162	0	8	0	0	0	0	0	38	5	0	0	0	0	1	0	2	3	0	0	0	0	14	2	1	7	0	0	3	0	0	0	0	1	0	26	0	0	0	10	0	3	0	0	0	0	0	8	1	5	0	0	1	0	0	5	0	0	0	7	0	0	0	3	17	4	2	0	0	4	17	0	0	0	0	2	11	0
Doc2a	NM_010069	100.02	30.39	28.29	97.83	18.32	80.79	36.85	0	19.16	36.67	31.21	3.12	45.29	10.04	55.31	50.67	16.48	25.54	0	20.94	48.9	9.79	0	43.58	13.59	90.87	19.27	101.04	41.9	0	28.81	77.91	30.82	44.66	0	41.67	36.44	9.34	24.73	29.94	5.93	29.76	37.95	35.86	59	85.68	18.62	3.42	29.42	45.46	11.65	0	1.14	113.8	17.59	21.09	19.28	37.2	23.26	37.83	0	7.49	60.44	96.18	13.87	18.7	34.16	7.75	8.51	27.37	23.06	0	75.01	34.9	21.52	25.79	87.79
Pdha1	NM_008810	317	278.42	305	419.84	185	402	309	627	120.49	415	73	28.51	510	170	141	167	42.7	109.72	355	215	132	200.72	222.98	475.04	338	657	327.42	255.35	280	454	295.04	504	432	244	789.49	48.89	166	261.99	384.99	108.23	29	273	88	508.97	102.96	312.23	232.45	49	35	806.37	227	487	557.34	304.19	199.94	135.98	79	108	341	108	101	131	283	365.12	17	39	251.16	24	240	150	137	27.98	132.39	374	490	261	419.98
Gatsl2	NM_030719	10	61	99	127	6	49	57	0	19	81	44	35	27	31	74	91	123	52	42	100	32	38	88	0	91	51	42	96	106	6	21	131	0	0	67	0	61	26	0	41	18	35	87	11	114	62	15	8	16	27	6	13	18	141	80	1	13	53	19	69	0	34	33	95	7	81	30	43	64	16	58	15	158	70	0	37	29
Amn1	NM_001113424	71	32	31	47	13	27	60	7	14	23	19	22	35	36	21	18	46	0	53	27	21	32	5	0	16	26	34	16	36	15	32	0	14	20	34	1	25	63	49	68	3	11	16	22	47	17	54	11	16	57	29	30	15	27	29	15	3	11	30	48	0	53	10	4	19	0	15	37	7	38	13	1	39	25	1	9	50
Mex3c	NM_001039214	55	28	105	106	19	49	74	48	36	21	30	0	66	108	38	92	32	79	92	77	15	30	65	6	18	64	28	220	32	61	125	58	221	53	145	9	41	53	146	27	59	79	88	141	42	48	56	6	17	34	79	337	81	38	131	5	46	55	118	9	112	64	107	51	40	26	107	16	59	22	20	5	99	156	15	18	149
Calm2	NM_007589	2830	2528	1285	1539	620	1193	1084	3063	544	806	378	262	1382	650	898	668	635	953	1414	1150	751	1002	730	1443	1659	3025	1170	1420	1588	3011	879	1323	2146	1094	2197	900	1542	1072	1469	1256	1058	1450	673	1935	785	955	1223	310	53	1993	1332	3197	1537	1931	853	1111	278	616	1266	672	1732	573	1626	1476	276	354	1517	522	865	685	123	164	1139	1912	2686	801	1163
Tcte1	NM_013688	0	0	0	0	0	0	0	0	0	0	0	0	0	0	0	0	0	0	0	0	0	0	0	0	0	0	0	0	0	0	0	0	0	0	0	0	0	0	0	0	0	0	0	0	0	0	0	0	0	0	0	0	0	0	0	0	0	0	0	0	0	0	0	1	0	0	0	4	0	0	0	0	0	0	0	0	0
Flcn	NM_001271356,NM_001271357,NM_146018,NR_073164	863	530	1029	883	219	908	1150	135	377	660	376	344	732	880	1308	628	822	928	833	721	581	675	271	776	486	776	559	785	783	696	530	890	782	433	966	405	572	920	906	700	452	584	806	591	1029	908	744	433	231	1555	415	571	853	918	969	908	369	605	1026	631	501	698	1097	1562	489	452	1258	620	1098	475	1888	94	938	1507	1198	626	876
Pkn1	NM_001199593,NM_177262	0	0	0	0	0	0	0	0	0	0	0	0	0	0	1	1	1	0	0	3	0	1	4	0	0	0	0	1	0	0	2	0	0	3	0	0	0	0	0	0	0	0	0	0	0	0	0	0	0	0	5	0	1	1	0	0	0	0	0	0	0	0	0	0	0	0	0	0	0	1	0	5	0	0	0	0	0
Gm6614	NM_001081318	4	1	0	1	1.03	0	0	0	0	1	0	1	0	0	0	6	1	0	0	2	1	0	0	0	0	0	0	3	0	0	4	0	0	0	0	0	0	4	0	0	2	0	0	11	7	0	0	2	0	0	2.24	0	0	5	0	0	0	0	0	4.25	0	1	2	0	0	0	0	0	2	0	4	0	1	0	0	4	0
Tmem19	NM_133683	53	20	46	50	28	14	0	114	14	25	26	25	42	36	29	9	35	46	34	32	0	10	32	69	28	27	57	57	17	0	1	0	0	0	0	0	10	44	0	32	0	15	13	15	8	2	23	0	8	10	56	0	0	83	35	23	7	13	37	47	0	21	90	53	0	50	94	89	10	35	28	6	135	12	114	52	44
Ndufs5	NM_001030274	2.8	0	0	0	0	0	0	2.54	0	0	1	0	2.05	0	0	3.55	2.11	0	0	0	0	2.93	10.42	0	0	4.25	0	0	0	11.77	0	0	2.14	0	0	0	0	0	2.59	4.39	0	0	7.03	0	0	3.45	5	13	5.88	0	8.62	0	0	2.58	0	0	2.42	0	0	0	0	5.48	0	2.43	0	0	10.7	0	0	0	0	1.64	0	0	0	2.59	0
Myo1a	NM_001081219	39	49	0	0	28	0	18	0	25	0	14	36	44	8	14	23	17	0	0	0	34	29	7	0	14	1	50	8	0	0	4	79	0	22	0	16	0	25	17	29	20	0	12	58	9	0	25	20	16	21	12	30	27	8	17	0	1	44	0	47	0	0	15	55	31	0	12	9	0	0	0	3	51	53	88	0	18
Gjb6	NM_001010937,NM_001271663	0	0	0	0	0	0	0	0	0	0	0	1	0	0	19	0	0	0	0	17	0	0	0	0	0	0	0	0	0	0	0	0	0	0	0	0	0	0	0	0	0	0	0	0	0	0	25	0	0	0	0	0	0	0	0	0	0	0	0	0	0	0	0	0	0	0	0	1	0	2	0	0	0	0	0	0	0
Dnali1	NM_175223	0	0	1	29	0	0	0	0	0	0	0	0	0	0	12	0	0	18	0	0	0	0	14	0	0	0	0	0	0	0	0	0	0	0	0	0	0	0	0	0	0	0	17	0	0	0	0	0	0	0	0	0	0	47	0	0	0	0	0	0	0	0	0	0	0	0	0	9	19	0	0	0	0	0	0	0	0
Sltm	NM_025690,NM_026337	461	331	116	253	67	268	297	456	71	155	53	3	250	179	135	36	75	142	126	112	97	215	245	333	342	304	155	268	279	376	144	219	129	213	232	11	185	208	273	70	59	87	62	177	84	225	163	49	1	587	167	554	286	268	125	57	41	74	158	50	2	71	213	205	33	13	312	6	128	52	6	19	36	216	358	129	239
Gatc	NM_029645	45	53	32	0	25	32	49	68	8	22	13	7	29	27	9	50	39	0	25	5	12	31	55	21	25	78	17	76	55	41	40	34	33	14	34	18	23	24	31	12	1	32	8	34	36	22	19	36	49	21	29	0	9	17	29	10	29	69	42	44	0	22	64	4	12	0	31	0	21	5	21	0	18	58	40	15	38
Serpinb9	NM_009256	0	0	34	20	25	20	19	0	3	10	12	18	0	0	0	45	47	51	53	35	16	0	38	0	0	5	22	0	1	0	57	0	0	0	0	197	36	6	36	32	6	27	17	0	32	0	26	11	7	0	0	0	0	37	0	89	27	7	0	24	0	19	33	17	36	41	0	49	38	9	67	0	30	69	0	0	12
Pebp1	NM_018858	1692	661	731	1007	363	820	420	2985	225	370	305	117	657	552	480	701	859	665	502	922	403	838	464	977	970	1551	788	702	831	1053	777	743	1779	561	1113	540	476	558	696	317	87	641	523	865	618	558	617	324	769	1698	958	1550	1104	1095	1018	420	213	468	590	353	189	215	880	1527	563	547	779	1188	954	320	509	99	753	647	1599	603	822
Mbip	NM_145442	60	190	80	103	47	30	129	34	33	47	24	7	102	71	67	35	45	50	92	135	77	54	43	79	87	149	77	109	67	86	34	237	113	69	65	34	97	100	67	207	0	102	117	71	124	132	56	29	3	79	102	304	105	124	108	0	44	85	98	68	87	80	92	107	31	44	63	50	137	36	84	14	170	132	200	102	91
Ntrk1	NM_001033124	0	54	4	0	0	0	0	0	0	33	0	0	0	0	0	2	13	0	0	0	1	0	0	0	0	0	22	0	0	0	0	0	0	0	0	0	0	0	0	0	0	0	0	0	0	0	0	0	0	0	0	0	0	0	0	2	0	0	0	0	0	0	0	0	0	0	0	0	0	0	0	0	0	0	0	0	0
Dusp16	NM_001048054,NM_130447	199	142	56	168	20	153	47	107	50	150	41	64	153	70	133	136	154	183	136	89	90	158	70	406	93	275	164	102	57	202	113	72	214	64	40	236	109	37	106	123	19	78	123	87	183	111	85	18	18	235	59	198	189	190	133	103	56	76	116	83	44	117	60	53	90	70	122	132	90	73	18	15	93	73	67	173	214
Nlk	NM_008702	91	11	114	158	40	207	159	86	83	227	91	73	216	152	46	218	176	131	71	94	64	43	172	96	48	169	114	112	139	65	123	71	112	85	161	83	138	78	192	174	74	137	138	98	150	100	132	108	32	181	168	91	251	231	151	116	53	96	145	121	58	82	106	200	102	68	106	88	143	138	80	21	126	161	221	90	173
Tmem198b	NM_178066	0	0	0	10.38	0	0	22.77	0	26.39	0	6.39	0	46.75	16.12	0	13.18	0	0	12.14	0	27.68	0	0	1.49	0	0	0	0	0	0	0	61.32	1.16	34.54	0	0	0	15.76	0	0	0	53.29	19	13.66	2	0	0	10.7	33.53	0	51.5	0	0	0	13.17	0	8	11.25	19.55	14.65	0	4	26.66	4.47	75.39	25	54.66	0	44.02	14	44	1.93	0	21.96	0	0	0
4932412D23Rik	NR_040521,NR_040522	0	0	14	12	0	25	13	0	0	1	0	15	0	0	17	0	7	2	8	13	3	0	0	1	22	0	0	0	1	0	12	0	0	0	0	21	0	0	0	5	0	15	6	0	28	1	0	2	5	0	0	0	0	0	0	0	0	14	6	0	15	8	12	13	2	0	0	37	0	0	21	0	0	53	0	0	4
Slc7a14	NM_172861	2	0	1	0	0	0	0	0	0	0	0	0	1	0	2	0	0	0	2	1	0	0	0	0	0	7	0	0	0	1	0	3	0	1	0	0	0	0	0	1	0	0	1	0	0	0	0	1	0	0	2	1	0	0	0	3	0	10	0	0	1	0	0	0	3	2	1	0	0	1	0	0	0	1	0	0	0
Galnt3	NM_015736	1	0	23	2	39	0	77	0	9	2	8	34	37	13	14	36	28	0	6	2	0	0	1	0	11	48	24	6	16	43	19	0	0	15	17	19	0	16	49	1	15	42	75	2	7	3	0	0	2	6	0	0	1	18	29	0	6	0	30	4	132	16	0	89	0	30	10	36	8	4	24	8	97	22	0	11	0
Fam3c	NM_138587	99	82	88	123	26	63	63	0	44	81	38	27	41	35	41	23	124	46	101	94	55	39	10	32	25	111	38	89	48	5	112	63	36	63	56	7	16	44	116	116	30	74	103	83	140	81	46	38	18	141	70	81	91	110	129	23	44	132	24	107	23	132	29	66	26	49	40	74	63	36	132	8	90	137	52	91	135
Hist1h3b	NM_178203	0	0	1.65	3.51	1.14	3.34	1.29	1.6	0	0	2.2	0	0	0	3.22	0	0	0	2.4	0	0	0	0	0	0	15.34	1.59	0	0	0	0	0	0	2	0	5.39	0	4.55	0	0	0	0	0	0.43	0	0.24	2.64	9.38	2.85	2.21	0	0	0	0	0	0	2.75	1.64	0	0	1.41	2.15	0	0	13.8	0	0	3.61	0	0	0	0	0	0	0	0	0
3110001I22Rik	NM_025653	262	191	422	483	253	149	258	333	90	329	175	163	88.97	158	233	196	132	238	219	303	187	144	78.61	192	336	305	232	284	158	315	274	469	251	171	290.94	260	175	332	270	427	91	421	315	269	387	237	199	72	56	345	113	51	77	402	210	137	147	559	330.98	392	121	359	298	185	130	101	234	190	468	200	1252.83	64	558	270.75	103	252	270
Ap1s3	NM_183027	0	14	2	9	0	7	6	0	2	0	3	8	1	24	16	22	10	0	0	29	0	0	1	7	10	0	4	2	0	0	4	7	0	5	0	0	0	7	6	1	10	5	26	12	5	10	8	8	8	7	14	0	8	0	3	0	2	1	8	12	1	6	34	11	19	3	0	29	0	11	28	1	1	0	50	3	7
4932416K20Rik	NM_001002775	0	0	0	0	0	0	0	0	0	0	0	0	0	0	0	0	0	0	0	0	0	0	0	0	0	0	0	0	0	0	0	0	0	0	0	0	0	0	0	0	0	0	0	0	0	0	0	0	0	0	0	0	0	0	0	0	0	0	0	0	0	0	0	0	0	0	0	0	0	0	0	0	0	0	0	0	0
Mir3058	NR_037212	0	0	0	0	0	0	0	0	0	0	0	0	0	0	0	0	0	0	0	0	0	0	0	0	0	0	0	0	0	0	0	0	0	0	0	0	0	0	0	0	0	0	0	0	0	0	0	0	0	0	0	0	0	0	0	0	0	0	0	0	0	0	0	0	0	0	0	0	0	0	0	0	0	0	0	0	0
Olfr1208	NM_146778	0	0	0	0	0	0	0	0	0	0	0	0	0	0	0	0	0	0	0	0	0	0	0	0	0	0	0	0	0	0	0	0	0	0	0	0	0	0	0	0	0	0	0	0	0	0	0	0	0	0	0	0	0	0	0	0	0	0	0	0	0	0	0	0	0	0	0	0	0	0	0	0	0	0	0	0	0
Vps35	NM_022997	497	157	321	173	77	134	358	289	91	245	116	97	209	148	222	140	68	140	259	232	181	171	101	277	187	191	238	151	152	370	226	391	226	46	442	54	145	221	220	284	90	154	170	172	229	196	188	34	12	188	318	236	367	450	257	95	62	255	181	100	232	144	305	147	94	100	130	297	294	231	479	43	403	255	330	284	161
Olfr554	NM_146325	0	0	0	0	0	0	0	0	0	0	0	0	0	0	0	0	0	0	0	0	0	0	0	0	0	0	0	0	0	0	0	0	0	0	0	0	0	0	0	0	0	0	0	0	0	0	0	0	0	0	0	0	0	0	0	0	0	0	0	0	0	0	0	0	0	0	0	0	0	0	0	0	0	0	0	0	0
Dnajb8	NM_019964	0	0	0	0	0	0	0	0	0	0	0	0	0	0	0	0	0	0	0	0	0	0	0	0	0	0	0	0	0	0	0	0	0	0	0	0	0	0	0	0	0	0	0	0	0	0	0	0	0	0	0	0	0	0	0	0	0	0	0	0	0	0	0	0	0	0	0	0	0	0	0	0	0	0	0	0	0
Strada	NM_001252448,NM_001252449,NM_028126	10	1	92	220	139	257	223	237	79	221	30	99	123	110	290	187	252	173	154	43	137	87	65	67	191	166	92	114	99	36	61	94	3	21	105	175	124	215	131	244	40	39	192	104	306	160	148	75	112	170	8	222	97	128	81	87	102	243	259	140	78	134	200	28	247	89	111	212	107	117	224	14	158	353	195	147	162
D15Ertd621e	NM_145959	173	73	66	150	1	46	75	107	45	11	27	34	7	42	45	95	97	49	16	41	47	36	13	119	60	71	45	45	60	118	85	9	0	19	96	7	59	20	41	92	15	33	55	62	68	78	41	31	18	127	30	76	45	45	132	46	17	115	77	13	0	9	33	97	25	46	53	109	56	17	19	2	159	53	105	30	100
Gsta4	NM_010357	0	0	25	19	6	22	7	32	31	7	14	29	0	39	16	62	32	22	9	37	16	15	15	0	16	25	24	40	7	34	38	0	0	6	32	18	3	20	10	39	11	14	31	19	45	29	15	37	48	14	17	1	9	21	112	45	37	6	23	51	60	29	58	4	27	34	2	107	41	0	33	5	83	25	0	14	7
Aes	NM_001276288,NM_010347,NR_074087	26	33	31	46	36	25	54	21	6	15	6	7	45	28	71	107	103	23	8	21	25	29	70	4	29	18	30	37	14	73	29	84	20	40	37	47	39	12	22	19	19	24	39	16	61	11	11	35	34	66	42	42	41	55	57	17	26	25	44	22	27	31	24	166	50	44	49	94	17	52	31	6	60	17	45	14	26
Ptpn21	NM_001146199,NM_011877	843	131	794	856	292	694	690	738	319	763	347	321	769	740	778	660	653	773	476	851	496	435	289	153	579	615	481	575	531	486	447	934	914	418	588	445	249	820	649	727	179	630	1053	433	819	645	804	236	189	869	508	57	514	1128	687	173	392	626	445	691	351	813	720	802	414	481	737	964	656	677	2427	160	2037	1141	511	560	473
Ipo8	NM_001081113	1122	360	787	961	358	573	1102	268	321	785	380	412	451	539	993	555	421	529	1074	741	396	290	260	446	687	741	483	584	561	713	572	857	535	489	1231	425	714	661	492	1031	230	621	781	619	912	620	952	136	78	669	525	593	608	669	473	298	331	773	612	860	422	892	859	434	182	330	642	922	862	808	2171	114	1478	1270	698	798	398
Hpx	NM_017371	0	0	0	0	0	0	0	0	0	0	0	0	0	1	0	20	0	0	0	0	0	0	0	0	0	15	9	0	0	0	36	0	0	11	0	0	0	0	0	0	0	0	0	0	0	0	0	0	0	0	0	0	0	0	23	0	5	0	0	0	0	0	0	0	0	0	0	0	4	0	0	1	0	0	0	22	0
Vmn1r129	NM_001166725	0	0	0	0	0	0	0	0	0	0	0	0	0	0	0	0	0	0	0	0	0	0	0	0	0	0	0	0	0	0	0	0	0	0	0	0	0	0	0	0	0	0	0	0	0	0	0	0	0	0	0	0	0	0	0	0	0	0	0	0	0	0	0	0	0	0	0	0	0	0	0	0	0	0	0	0	0
4933415F23Rik	NM_025746	0	0	0	0	0	0	0	0	0	0	0	0	0	0	0	0	0	0	0	3	0	0	0	0	0	0	0	0	0	0	0	0	0	0	0	0	0	0	0	0	0	0	0	0	0	0	0	0	0	0	0	0	0	0	9	0	0	0	0	13	0	0	0	0	0	0	0	0	0	0	0	0	0	0	1	0	0
Slc26a11	NM_178743	0	28	11	20	0	0	0	0	0	0	0	0	15	0	0	15	0	0	0	10	0	0	0	0	0	0	0	0	0	0	0	0	0	0	0	0	2	0	0	0	1	0	2	0	0	0	0	7	0	22	0	0	21	0	9	0	1	0	0	0	0	0	1	0	0	7	0	0	0	0	0	0	0	0	0	0	0
Scgb3a1	NM_054037,NM_170727	0	0	0	0	0	0	0	0	0	0	0	0	0	0	0	0	0	0	0	0	0	0	0	0	0	0	0	0	0	0	0	0	0	0	0	0	0	0	0	0	0	0	0	0	0	0	0	0	0	0	0	0	0	0	0	0	0	2	0	0	0	0	0	0	7	0	0	0	0	4	0	0	0	0	0	0	0
Phtf2	NM_172992	760	557	569	330	211	519	940	373	263	718	322	562	425	586	528	845	916	586	459	720	211	245	310	539	674	1156	567	701	625	897	440	465	548	228	230	877	310	360	440	920	358	364	915	428	417	441	421	150	155	812	703	519	736	814	354	499	379	358	495	477	211	463	700	834	389	800	641	926	377	402	952	116	669	1243	697	641	484
B3gnt2	NM_001169114,NM_016888	209	121	115	43	29	167	69	56	40	52	19	52	64	58	85	18	11	107	95	75	33	53	44	114	108	109	45	126	20	157	193	265	54	121	134	54	131	61	46	87	15	37	39	154	36	122	97	39	37	160	77	114	121	60	19	8	19	26	65	56	48	28	51	69	29	113	108	51	26	24	97	17	160	11	40	52	121
Fgf5	NM_001277268,NM_010203	0	0	0	0	0	0	0	0	0	0	0	0	0	0	0	0	0	2	0	0	0	0	0	0	0	0	0	0	0	0	0	0	0	0	0	0	0	0	0	0	0	0	0	0	0	0	0	0	0	0	0	26	0	0	0	0	0	0	0	0	0	0	0	0	0	0	0	0	0	0	0	0	0	0	0	0	0
Carm1	NM_021531,NM_153141	70.97	63	59.54	146.61	48.02	40.78	73.36	0	5.04	0	23	0	5.79	10.64	97	30.51	19.19	0	0	53	30.92	59.04	37.82	46.45	34	0	73.91	34.12	140	96.37	22.02	2.49	0	25.55	81.68	2.39	24.23	21.37	44.23	41.95	30.21	4.42	59.99	50.37	5.65	0	78.86	22.17	44.71	107.77	3	0	4.08	3.68	20	7.14	25.77	2.32	0	11.85	0	13	0	63	22	42.71	3.45	0	19	0	24.49	0	0	42.07	9.15	0	10.8
Rsph3b	NM_001083945	5.43	16.62	0	39.25	24.53	9.9	0	14.24	2.83	2.76	12	0	0	11.61	23.69	47.11	38.45	25.42	0	21.32	13.72	7.87	21.63	24.21	22	19.84	18.33	16.22	4.64	40.44	29.07	14.42	30.09	3.81	10.44	52.87	18.67	16.32	0	38.07	21.51	0.04	33.14	11.3	0.52	7	19.66	0	10.11	29.44	5.16	0	16.15	18.85	38.75	0	25.61	63.46	19.92	17.21	0	5.36	18.72	34.31	5.51	0	12.27	55.85	0	20.39	0	4.06	18.07	15.55	0	25.68	1.26
Hdgf	NM_008231	755	405	294	139	165	270	137	423	54	111	76	51	329	118	158	122	271	178	124	200	121	263	374	197	271	420	138	322	186	257	304	277	459	202	278	276	147	231	321	110	129	190	261	99	87	164	133	111	48	686	182	332	416	406	147	268	41	128	196	99	77	91	194	352	77	108	152	127	154	143	78	19	132	480	429	152	321
Gabarapl2	NM_026693	1589	500	393	458	197	863	414	2623	226	439	131	81	516	479	281	282	142	578	262	241	435	781	682	993	638	1457	665	951	1029	1117	274	585	1908	474	776	245	387	452	584	202	181	403	210	834	153	523	407	265	46	1562	1112	682	1247	950	381	195	72	204	259	134	173	240	810	785	61	69	961	107	283	182	75	53	264	593	1188	599	1084
Cyp4f37	NM_001100187	0	0	0	0	0	0	0	0	0	0	0	0	0	0	0	0	0	0	0	0	0	0	0	0	0	0	0	0	0	0	0	0	0	0	0	0	0	0	0	0	0	1.03	0	0	0	0	0	0	0	0	0	0	0	0	0	0	0	0	0	0	0	8	0	0	0	0	0	0	0	0	0	0	0	0	0	0	0
Mcat	NM_001030014	31	45	1	2	23	0	26	105	0	23	1	17	48	0	27	56	66	2	14	10	1	14	49	2	0	25	1	1	0	0	41	15	2	16	0	0	0	3	0	0	0	24	20	0	2	2	12	6	31	1	0	0	0	33	36	1	5	13	14	0	0	0	0	170	45	4	38	9	30	0	0	9	3	0	2	0	0
Nol4l	NM_001001986,NM_001134300	231	93	213	152	125	298	294	5	50	283	97	66	121	69	192	351	129	122	180	101	192	136	94	104	194	246	42	155	67	117	192	117	28	101	109	163	39	215	159	129	24	86	151	129	136	63	132	42	61	349	155	117	57	492	331	72	113	87	171	137	0	100	255	153	106	225	107	151	192	136	293	16	677	104	285	97	308
Iyd	NM_027391	0	0	0	0	0	0	0	0	0	0	0	0	0	0	7	0	0	0	0	0	0	0	0	0	0	0	0	0	0	0	0	0	0	2	0	0	0	0	0	0	0	0	0	0	0	0	0	0	0	0	0	0	0	0	0	0	0	0	0	0	0	0	0	0	0	0	0	0	0	0	0	0	0	0	0	0	0
Zfp866	NM_177899	57	18	0	0	0	5	0	11	1	4	0	14	0	5	8	0	1	13	0	13	4	0	15	0	14	14	0	6	0	8	18	4	47	0	0	0	0	0	3	0	0	10	0	13	17	0	0	0	0	9	21	4	27	8	5	0	9	5	0	0	0	7	0	0	0	0	0	0	4	3	27	2	3	20	0	3	2
Zbtb7b	NM_009565	34	9	4	53	29	25	34	18	1	27	15	13	11	29	26	47	47	39	17	29	4	18	67	1	30	8	36	29	21	97	15	24	3	23	13	12	22	31	15	47	18	37	14	14	38	29	61	5	4	42	20	1	25	16	33	0	13	9	22	21	39	23	40	98	39	47	16	58	107	14	4	1	67	10	37	11	13
Gmpr2	NM_177992	38	0	29	0	0	49	52	4	12	22	10	3	33	0	45	20	5	16	0	17	20	35	20	8	1	93	31	0	17	69	48	24	88	3	207	1	27	39	32	24	0	22	83	16	0	48	6	15	0	57	0	32	30	64	14	1	9	0	21	7	0	2	32	89	1	0	20	0	0	0	0	2	2	5	4	21	39
Gjd4	NM_153086	0	0	0	0	0	0	0	0	0	0	0	0	0	0	0	0	0	0	0	0	0	0	0	0	0	0	0	0	0	0	0	0	0	0	0	0	0	0	0	0	1	0	0	0	0	0	0	0	0	0	0	0	0	39	0	0	0	0	0	9	0	0	0	0	26	0	0	0	0	0	0	0	0	0	0	0	0
6430411K18Rik	NR_002848	0	0	0	0	0	0	0	0	0	0	0	0	0	0	0	0	0	0	0	0	0	0	0	0	0	0	0	0	0	0	0	0	0	0	0	0	0	0	0	0	0	0	0	0	0	0	0	0	0	0	0	0	0	0	0	0	0	0	0	0	0	0	0	0	0	0	0	0	0	8.43	0	0	0	0	0	0	0
Prkar2a	NM_008924	118	40	209	120	126	195	202	34	70	233	90	40	258	221	112	101	273	73	94	119	80	207	224	38	120	104	127	215	162	144	197	224	151	126	175	94	251	197	176	150	43	162	108	179	119	152	157	86	105	144	288	298	200	200	258	98	60	247	205	226	120	164	104	350	125	183	91	294	171	156	267	20	221	458	383	126	101
Pcdh15	NM_001142735,NM_001142736,NM_001142737,NM_001142738,NM_001142739,NM_001142740,NM_001142741,NM_001142742,NM_001142743,NM_001142746,NM_001142747,NM_001142748,NM_001142760,NM_023115	71	26	131	44	8	42	171	94	47	61	36	16	38	111	113	38	56	139	77	150	124	42	93	75	27	107	78	23	99	55	111	24	73	53	114	81	21	105	96	122	24	84	97	139	68	33	66	41	36	56	62	33	87	111	35	48	33	105	186	74	6	65	106	158	45	4	81	280	146	67	186	9	97	84	8	115	66
4930455C13Rik	NR_045352	0	0	0	0	0	0	0	0	0	0	0	0	0	0	0	0	0	0	0	0	0	0	0	0	0	0	0	0	0	0	0	0	0	0	0	0	0	1.06	0	0	0	0	0	0	0	0	0	0	0	0	0	0	0	0	0	0	0	0	0	0	0	0	0	0	0	0	0	0	0	0	0	0	0	0	0	0	0
Mir5112	NR_039572	0	0	0	0	0	0	0	0	0	0	0	0	0	0	0	0	0	0	0	0	0	0	0	0	0	0	0	0	0	0	0	0	0	0	0	0	0	0	0	0	0	0	0	0	0	0	0	0	0	0	0	0	0	0	0	0	0	0	0	0	0	0	0	0	0	0	0	0	0	0	0	0	0	0	0	0	0
Ubr7	NM_025666	297	344	103	154	58	99	64	216	58	108	38	3	247	95	163	82	62	70	199	21	77	123	26	92	164	194	176	119	58	161	62	41	132	84	92	8	2	112	47	85	23	122	59	138	172	91	59	3	49	473	179	613	328	181	44	3	54	116	134	37	87	60	165	199	76	101	170	131	178	57	99	6	154	249	272	213	238
Gm5640	NM_001099302	0	0	0	6	0.83	0	0	71.18	0	0	0	0	0	0	10.5	14.33	0	0	0	1.06	0	0	0.93	0	0	0	1	0	0	0	0	0	0	0	0	0	0	0	0	0	0	0	0	0	0	0	0	0	0	31.88	0	0	0	0	0	0	0	0	0	0	0	0	0	0	0	0	0.84	0	0	0	1	0	0	0	0	0	0
Wnt10a	NM_009518	0	0	0	0	0	0	0	0	0	0	0	0	0	0	0	0	0	0	0	0	0	0	0	0	0	0	0	0	0	0	0	0	0	0	0	0	0	0	0	0	0	1	0	0	0	0	0	0	0	0	0	0	0	0	0	0	0	0	0	0	0	0	0	0	0	0	0	10	0	0	0	0	0	0	0	0	0
Foxp3	NM_001199347,NM_001199348,NM_054039	0	0	0	0	0	0	2	0	0	0	0	0	0	0	21	0	0	0	0	0	0	0	0	0	0	0	0	0	15	0	0	0	0	0	0	0	0	0	0	0	0	0	0	0	0	0	0	0	0	0	0	0	0	0	0	0	0	0	0	0	0	0	0	0	0	0	0	0	0	0	0	0	0	0	0	20	0
Muc1	NM_013605	0	0	0	15	0	0	0	0	0	0	1	0	47	24	17	86	9	15	0	19	0	6	33	0	0	0	0	19	0	0	0	0	0	0	0	0	0	0	0	0	0	0	0	0	0	0	0	0	0	38	0	0	0	0	0	0	0	0	8	0	0	0	0	0	6	167	0	12	0	23	0	0	1	0	18	0	0
5730405O15Rik	NR_038158	1	0	2	1	0	1	1	0	1	0	0	1	1	0	2	0	3	0	1	0	1	0	1	0	0	0	0	9	0	1	0	0	0	0	3	0	0	0	0	0	0	3	1	0	1	2	0	1	0	0	0	1	1	0	0	0	0	0	0	3	0	0	0	9	0	0	1	0	0	0	2	0	0	2	4	0	0
Hc	NM_010406	0	0	0	0	0	0	0	0	0	0	0	0	0	0	0	0	0	0	0	0	0	0	1	0	0	0	26	0	0	0	0	0	0	1	0	0	0	0	0	0	0	0	9	0	2	2	0	0	0	0	0	0	0	0	0	0	0	0	0	0	0	0	0	0	0	0	0	82	24	0	0	0	0	0	0	0	0
Mir6916	NR_105881	0	0	0	0	0	0	0	0	0	0	0	0	0	0	0	0	0	0	0	0	0	0	0	0	0	0	0	0	0	0	0	0	0	0	0	0	0	0	0	0	0	0	0	0	0	0	0	0	0	0	0	0	0	0	0	0	0	0	0	0	0	0	0	0	0	0	0	0	0	0	0	0	0	0	0	0	0
Mtmr4	NM_133215	146	98	67	197	34	116	153	87	37	173	69	105	100	163	127	63	78	32	34	76	107	14	142	46	203	26	79	140	63	360	177	223	105	17	94	1	86	80	48	86	41	52	353	20	148	123	139	12	14	38	192	86	39	196	49	6	81	100	63	122	0	158	95	107	70	81	150	128	195	180	862	14	248	176	0	229	145
Stard6	NM_001289648,NM_001289649,NM_001289650,NM_029019	0	0	0	10	0	0	1	0	0	0	0	5	0	0	5	0	18	0	0	0	5	0	6	0	0	0	0	17	0	0	0	0	0	0	0	3	25	0	0	11	1	0	8	1	9	0	20	4	0	0	0	0	24	0	11	0	0	0	0	0	0	0	0	33	0	0	0	0	0	7	0	1	1	0	0	18	0
1700042O10Rik	NR_045178	0	0	0	0	0	0	0	0	0	0	0	0	0	0	0	0	0	0	0	0	0	0	0	0	0	0	0	0	0	0	0	0	0	0	0	0	0	0	0	0	0	0	0	0	0	0	0	0	0	0	0	0	0	0	0	0	0	0	0	0	0	0	0	0	2	0	0	0	0	0	0	0	0	0	0	0	0
Slc31a1	NM_175090	718	204	353	431	204	333	183	560	153	98	147	9	415	217	340	257	141	498	393	261	179	327	220	456	368	479	229	364	154	835	268	764	429	248	447	119	207	315	476	288	46	298	335	587	235	352	219	73	7	444	443	673	557	340	384	20	79	289	151	316	625	117	348	527	180	116	261	188	395	112	227	47	317	421	408	299	349
Chchd10	NM_175329	117	82	141	102	93	208	121	144	50	46	58	16	127	55	130	231	117	194	113	106	74	47	130	93	165	259	30	94	54	162	146	160	198	57	229	85	93	97	96	28	34	98	74	150	59	52	128	27	31	395	172	125	60	140	311	14	39	87	68	37	119	55	126	616	76	79	89	160	172	53	0	18	230	166	286	37	72
Ptpn23	NM_001081043	33	47	65	68	40	69	40	0	43	40	20	49	65	37	52	86	2	106	93	73	10	129	8	38	64	48	101	94	73	25	83	53	226	17	85	0	38	61	137	162	16	53	29	57	14	39	53	0	0	150	226	11	163	38	72	19	55	49	41	64	142	8	209	12	22	28	79	31	16	21	129	8	189	123	316	23	18
Slc22a15	NM_001039371	0	0	0	3	0	0	0	0	0	0	0	0	0	0	0	31	35	0	14	0	0	0	0	0	0	0	0	0	0	0	0	0	0	0	0	0	0	0	0	0	0	1	0	0	0	0	0	0	0	0	0	0	0	0	1	0	0	0	0	2	0	0	1	4	18	0	0	0	0	0	0	0	0	0	0	0	0
Cct8l1	NM_198621	13	0	0	0	39	102	17	0	25	61	16	0	36	0	0	20	0	0	108	0	6	18	0	63	7	0	27	29	11	65	10	0	111	71	58	19	16	24	28	0	37	10	0	47	2	64	0	9	0	56	22	62	34	0	0	169	9	6	0	0	0	0	26	0	0	0	92	0	16	0	0	2	0	30	0	9	0
Bmper	NM_028472	0	0	0	0	0	0	0	0	8	0	0	19	0	7	55	0	0	0	0	0	0	0	0	0	0	0	0	0	0	0	20	0	0	0	0	0	0	0	0	19	0	8	0	0	0	0	0	0	0	0	0	0	0	0	0	0	0	4	0	0	0	1	0	0	24	0	18	2	0	1	0	2	0	0	0	0	0
Gm15093	NM_001099920,NM_001099920_chrX:148322133_148354730,NM_001099920_chrX:149105555_149138152,NM_001099920_chrX:149455176_149487784	0	11.6	19.17	0	7.38	21.24	0	0	0	0	3.28	0	12.18	0	31.54	0	5.87	40.92	0	0	12.24	0	12.08	0	0.84	0	0	0	0	0	0	0	0	0	0	0	0	0	0	0	0	16.81	20.9	3.26	0	0	0	0	0	0	0	0	5.38	19.63	40.05	0	0	18.23	0	8.72	0	0	20.89	16.51	39.42	9.27	0	0	48.41	19	0	3.28	33.63	0	1.82	42.11	17.23
Il17d	NM_145837	0	0	0	0	0	0	0	0	0	0	0	0	0	0	0	0	0	0	0	0	0	4	1	0	0	0	0	0	0	0	0	0	0	0	0	0	0	0	0	0	0	0	0	5	0	0	0	0	0	0	0	0	0	0	0	0	0	0	0	0	0	0	0	0	3	0	0	0	0	0	0	0	0	0	0	0	3
Mkrn3	NM_011746	0	0	0	0	0	0	0	0	0	0	0	0	0	0	0	0	0	0	0	0	0	0	0	0	0	0	0	0	0	0	0	0	0	0	0	0	0	0	0	0	0	0	0	0	0	0	0	0	0	0	0	0	0	0	0	0	0	0	0	0	0	0	0	0	1	1	0	0	0	0	0	0	0	0	0	0	0
Madcam1	NM_013591	0	20	3	0	0	0	0	0	1	0	0	0	0	0	0	0	0	0	0	0	0	0	5	0	7	0	4	0	0	0	0	0	0	0	0	0	19	0	0	26	3	22	0	0	0	0	0	11	0	0	0	0	0	0	0	5	3	0	0	0	0	6	0	0	7	22	17	38	6	0	0	1	59	0	0	0	0
4930548J01Rik	NR_045462	0	0	0	0	0	0	0	0	0	0	0	0	0	0	0	0	0	0	0	0	0	0	0	0	0	0	0	0	0	0	0	0	0	0	0	0	0	0	0	0	0	0	0	0	0	0	0	0	0	0	0	0	0	0	0	0	0	0	0	0	0	0	0	0	0	0	0	0	0	0	0	0	0	0	0	0	0
Elac2	NM_023479	251	195	211	193	157	101	100	69	53	112	88	89	379	144	217	222	97	140	172	138	134	231	30	24	112	210	56	62	83	155	292	143	392	128	357	127	89	156	80	227	63	71	159	121	248	155	102	73	128	212	99	235	137	65	392	33	96	187	208	195	85	142	198	92	175	146	209	83	236	94	669	38	503	114	0	237	144
Mei4	NM_175213	1	25	25	40	20	23	63	0	15	15	6	46	29	27	27	16	53	8	17	42	14	9	1	54	8	8	24	17	29	24	39	1	44	8	40	45	10	25	18	39	28	45	17	6	10	40	3	34	15	11	8	57	35	34	29	11	9	18	22	44	18	34	62	13	47	34	1	53	30	24	40	4	91	36	33	20	32
Hoxa4	NM_008265	0	0	0	0	0	0	0	0	0	0	0	9	0	0	0	15	0	0	0	0	0	0	0	0	0	0	0	0	0	0	0	0	0	0	0	0	0	0	0	0	0	0	0	0	0	0	0	0	0	0	0	0	0	0	0	0	0	0	0	0	0	0	0	0	0	0	0	0	0	0	0	0	0	0	0	0	0
9830147E19Rik	NM_001242388	3.21	8.68	2	3	0	2	0	5	0.5	0	0	0	3	0	0	0	0	0	2.07	0	3.01	3.17	0	2.47	2.26	7.01	0	0	2.96	4.9	0	3.01	2.02	1.09	0.87	0	2.11	1.93	0	0	0	0	1.03	5.15	0	1	1.01	2.2	0	5.8	0	3.04	2.1	5.01	0	0	0	0	1.04	0	0	0	2.33	0	0	0	1	0	0	0	0	1.03	21.16	4.02	5.01	3	1
Hoxa7	NM_010455	90	134	158	60	60	81	123	0	43	75	39	97	178	82	111	143	111	32	94	58	63	91	101	102	51	136	67	40	75	133	50	49	20	97	103	121	59	94	116	136	137	67	120	22	68	40	73	90	58	81	34	22	87	17	83	137	68	97	83	94	23	103	132	262	47	118	98	172	97	69	161	23	118	33	132	32	46
Dennd4c	NM_184088	127	70	223	348	50	200	294	216	112	365	102	205	274	156	160	260	75	64	457	183	104	123	385	306	343	115	41	140	92	140	79	248	202	76	379	31	120	282	325	435	60	197	195	233	174	130	311	39	3	175	294	75	203	214	133	71	36	155	137	124	77	233	148	176	65	87	337	125	239	200	560	25	68	129	144	342	111
Gm10922	NM_001085554	0	0	0	0	0	0	0	0	0	0	0	0	0	0	0	0	0	8	0	0	0	0	0	0	0	0	0	0	0	0	0	0	0	9.71	8.31	0	0	0	0	0	0	0	0	0	0	0	0	0	0	0	0	0	0	0	0	0	0	0	0	0	0	0	0	0	0	0	0	0	0	0	0	0	0	0	0	0	0
Capn2	NM_009794	0	0	0	0	0	0	0	0	0	0	0	0	0	0	0	0	6	0	0	0	0	0	0	0	0	0	0	0	0	0	0	0	0	0	0	0	0	0	0	0	0	0	0	4	0	0	0	0	0	0	0	0	0	0	0	0	0	0	0	0	0	0	0	0	0	0	0	0	0	0	0	0	0	0	0	0	0
H2afb2	NM_001281530	0	0	0	0	0	0	0	0	0	0	0	0	0	0	0	0	0	0	0	0	0	0	0	0	0	0	0	0	0	0	0	0	0	0	0	0	0	0	0	0	0	0	0	0	0	0	0	0	0	0	0	0	0	0	2	0	0	0	0	0	0	0	0	0	0	0	0	0	0	0	0	0	0	0	0	0	0
Tlr3	NM_126166	5	0	1	0	0	0	14	0	4	0	0	31	10	6	1	6	0	0	0	7	0	0	0	20	0	0	0	0	0	0	0	41	39	0	0	0	0	0	0	27	12	8	2	10	32	0	0	6	0	4	7	0	0	2	25	0	15	22	17	19	0	0	10	37	1	71	18	102	0	3	19	0	17	0	0	0	9
Trpv6	NM_022413	0	0	0	0	0	0	0	0	0	0	0	0	0	0	0	0	0	0	0	0	0	0	0	0	0	0	0	0	0	0	0	0	0	0	0	0	0	0	0	0	0	0	0	0	0	0	0	0	0	0	0	0	0	0	1	0	0	0	0	0	0	0	2	0	0	0	0	0	0	0	0	0	0	0	0	0	0
Raf1	NM_029780	5152	4452.77	5491	6035	2847	6330	6720	3434	2162	3944	2108	3352	6443	5310	6065	6501	5817	3807	5015	5564.88	3163	3994	3981	2773	3579	3575	3262	4439.79	3960	4603	4147	4867	3441	3160	4145	8261	3071	4717	5274	6142	3567	2913	5979	4702	6940	4003	5128	2322.81	2557	7815	4096.68	4224	5397	7171	4990	6943	2602	3070	5196	4540	3353	4521	5535	9785	5125	5298	5962	7623	5426	3050	6834.94	634	6874	7570	4690	3420	3958
Mir6970	NR_105936	0	0	0	0	0	0	0	0	0	0	0	0	0	0	0	0	0	0	0	0	0	0	0	0	0	0	0	0	0	0	0	0	0	0	0	0	0	0	0	0	0	0	0	0	0	0	0	0	0	0	0	0	0	0	0	0	0	0	0	0	0	0	0	0	0	0	0	0	0	0	0	0	0	0	0	0	0
Fbxo33	NM_001033156	306	135	82	146	27	105	193	194	57	65	11	30	285	78	61	76	20	67	80	47	76	133	191	114	113	213	122	84	91	238	62	138	19	115	247	0	99	120	223	133	70	164	42	125	42	119	113	11	3	191	220	124	180	128	75	94	56	91	102	32	98	76	215	104	56	68	184	94	84	16	47	15	155	157	188	102	157
Klra9	NM_010651	0	0	0	0	0	0	0	0	0	0	0	0	0	0	0	0	0	0	0	0	0	0	0	0	0	0	0	0	0	0	0	0	0	0	0	0	0	0	0	0	0	0	0	0	0	0	0	0	0	0	0	0	0	0	0	0	0	0	0	0	0	0	0	0	0	0	0	0	0	0	0	0	0	0	0	0	0
Nol9	NM_001159599,NM_028727	1682	629	756	693	324	640	531	1931	200	465	230	60	491	827	376	357	254	405	545	668	270	835	475	1394	901	1453	894	1321	725	1412	321	373	1627	196	754	929	388	323	608	492	233	353	324	804	264	565	395	162	14	1700	1227	1492	1582	2058	441	345	152	247	398	167	90	170	327	913	101	147	1029	99	562	285	164	84	677	350	1372	950	1331
Donson	NM_021720	295	140	205	507	195	358	314	85	43	251	147	143	225	132	171	224	303	173	296	259	158	235	209	176	174	203	143	312	221	198	202	445	231	98	250	59	238	148	307	276	98	212	229	258	314	125	109	95	119	286	356	141	211	260	262	94	149	224	248	180	258	286	244	292	198	268	355	624	241	193	506	39	388	547	369	158	321
4931409K22Rik	NM_177676,NR_033188	333	111	35	42	0	51	3	0	4	2	0	0	0	5	17	0	4	11	45	10	2	91	7	15	93	8	24	67	26	13	0	0	0	4	3	0	3	17	8	0	0	8	0	0	0	65	0	0	0	340	82	35	89	49	32	0	6	0	9	0	0	0	23	15	5	4	26	5	25	0	16	1	19	34	88	169	66
Bcl2a1c	NM_007535	0	0	0	0	0	0	0	0	0	0	0	0	0	0	0	0	0	0	0	0	0	0	0	0	0	0	0	0	0	0	0	0	0	0	0	0	0	0	0	0	0	0	0	0	0	0	0	0	0	0	0	0	0	0	0	0	0	0	0	0	0	0	0	0	0	0	0	0	0	0	0	0	0	0	0	0	0
Cirh1a	NM_011574	1553	941	774	758	157	885	468	1299	200	322	88	115	528	209	217	149	102	370	489	241	442	598	170	697	1130	1358	811	266	399	826	436	409	1758	547	949	7	451	435	464	772	82	477	176	622	378	669	397	93	29	1563	1177	1664	1292	791	127	154	111	354	607	66	158	177	545	223	28	30	625	32	240	101	0	100	383	522	1357	799	1087
Acvrl1	NM_001277255,NM_001277257,NM_001277258,NM_001277259,NM_009612	1	0	0	25	95	47	16	0	6	30	32	0	121	0	53	80	23	57	0	25	7	4	35	22	25	95	3	101	58	0	18	0	7	73	114	0	41	1	28	0	9	0	25	13	0	0	1	0	14	0	0	3	38	36	133	16	58	12	61	20	69	0	100	499	0	1	0	0	1	22	0	1	203	0	104	20	0
Anapc1	NM_008569	526	118	128	94	108	337	382	201	159	495	95	223	346	158	395	174	148	170	291	229	88	154	97	335	273	344	215	170	379	821	181	200	723	45	421	216	203	155	282	711	249	304	311	209	146	114	518	57	44	346	329	166	313	249	50	167	79	235	144	123	215	424	254	239	115	94	294	195	404	182	573	30	388	431	218	270	237
1700030C10Rik	NR_015521	4	24.96	1	4.18	1	5	1	4	0	0	0	0	4	1	3	2	0	0	9	11	1	1	3	0	3	0	3	0	0	0	1	1	3	13	1	3	1	2	2	2	1	13	1	4	1	2	0	2	1	1	1	0	2	23.93	8	0	0	13	1	27	4	2	4	1.1	2	0	2	14	1	0	1	1	1	0	2	1	1
Tmem184c	NM_145599	692	226	90	242	129	163	195	717	42	158	95	46	97	157	129	140	51	408	73	138	142	198	148	307	363	339	145	494	148	633	214	320	285	134	495	44	129	113	257	25	28	127	112	268	123	81	151	48	15	348	153	480	553	390	20	102	66	125	132	105	198	140	287	215	57	177	245	103	177	52	1	9	420	320	242	162	277
Cacna2d3	NM_009785	44	23	67	11	33	7	19	0	6	5	48	11	49	20	56	36	13	70	63	34	4	16	30	37	0	35	13	51	26	79	55	78	0	2	25	54	54	45	63	54	25	14	21	2	82	12	89	9	60	18	76	0	0	18	57	61	18	68	124	70	0	91	65	40	4	34	52	43	27	23	40	10	130	27	0	22	43
Oas1a	NM_145211	0	0	0	0	0	0	0	0	0	0	0	0	0	0	14	0	0	0	0	0	0	0	0	0	0	0	0	0	0	0	0	0	0	0	0	0	0	0	0	0	0	9	2	0	0	0	0	0	0	0	0	0	0	0	0	0	0	0	0	1	0	0	0	0	0	0	0	0	11	0	0	0	0	0	0	0	0
Snord35a	NR_000003	0	0	1	0	0	0	0	0	0	0	0	0	0	0	1	0	0	0	1	0	2	0	0	0	0	0	0	0	1	0	0	0	0	0	0	0	0	0	0	0	0	0	0	0	0	1	0	1	0	0	1	0	0	1	0	0	0	0	0	0	0	0	0	0	0	0	0	0	0	0	0	0	0	0	1	0	0
Gbp5	NM_153564	0	0	7	10	0	4	0	0	0	0	0	0	0	0	0	0	2	0	0	0	0	0	0	0	0	0	0	0	0	0	4	0	0	0	0	0	0	0	0	0	0	0	0	0	0	0	0	0	0	0	0	0	0	0	0	0	4	0	0	0	0	0	0	0	0	0	0	0	0	0	2	0	0	0	0	0	0
Hist3h2a	NM_178218	0	0	0	16.12	7.16	0	7.06	0	1	0	0	0	2.01	2.02	2.05	11.12	5.1	2	2	0	9.1	1.01	6.04	0	6.06	0	1	9.1	0	0	1	0	1.01	2	18.05	47.59	9.01	7.05	13.25	4	3.02	1.02	9	1.02	10.1	3.02	4.03	22.19	4	0	1.01	0	2	0	5.12	22	4	12.24	1	3	0	8	8.12	2.05	17	18.19	2.02	24.35	12.04	14.18	5	2	13.31	5.08	8.08	1.01	0
Usp9y	NM_148943	0	0	0	0	0	0	0	0	0	0	0	0	0	0	0	0	0	0	0	0	0	0	0	0	0	0	0	0	0	0	0	0	0	0	0	0	0	0	0	0	0	0	0	0	0	0	0	0	0	0	0	0	0	0	0	0	0	0	0	0	0	0	0	0	0	0	0	0	0	0	0	0	0	0	0	0	0
Sgcd	NM_011891	26	0	23	60	48	15	69	53	10	39	19	92	27	30	20	58	56	35	83	67	29	1	11	0	24	45	26	27	25	4	16	77	0	20	37	4	75	78	12	45	22	26	45	15	67	84	25	11	40	17	49	9	20	0	5	17	20	57	15	64	32	49	56	27	26	44	17	49	66	59	199	3	39	58	74	16	4
Echdc1	NM_001110195,NM_025855	18.93	18.4	22.5	59.57	8.64	21.95	25.56	0	6.9	43.66	16.77	15.33	0	22.49	34.59	13.41	22.46	19.56	41.97	38.76	16.65	37.71	2.13	0	22.74	37.73	36.37	68.88	10.81	0	53.69	34.2	0	18.89	13.69	11.9	15.75	57.69	35.67	72.64	37.41	43.97	59.2	5.47	55.35	40.63	35.3	18.67	0	63.32	16.27	40.77	24.51	36.58	35.89	38.32	17.77	31.06	36.31	23.62	107.17	21.98	46.64	0	24.4	9.65	42.72	24.39	30.02	18.74	106.35	9.63	31.94	101.13	26.67	27.17	25.44
Nbl1	NM_008675	0	0	0	0	4	11	11	0	0	0	0	0	0	0	0	0	0	0	0	0	0	0	0	0	0	0	0	0	0	0	0	0	49	0	0	0	0	0	0	0	0	0	0	9	0	0	0	0	0	0	0	0	0	0	0	0	0	0	0	0	0	0	0	0	0	0	0	16	0	0	0	0	0	0	0	0	0
Gm11201	NR_045873	1.07	0	0	0	0	0	0	0	0	0	0	0	0	3	0	0	0	0	17	0	0	0	0	0	0	0	0	0	0	0	0	0	0	0	0	0	0	0	0	0	0	0	0	0	0	0	0	0	0	0	0	1.02	1	0	0	0	0	0	0	0	0	0	0	3	0	0	0	0	0	0	0	0	0	0	0	0	0
Rps2	NM_008503	2023.85	967.92	1210.96	1326.89	568	1553.95	861.92	2517.93	559.97	660.96	338	191.97	1369.94	548.94	1187.92	722.95	434.95	744.97	1137.99	770	790.96	1105	914.97	1058.93	1524.95	1629.87	1070.96	877.98	1081.97	1920.86	692.07	1336.94	2291.92	874.95	1796.69	731.96	1020.97	667.98	1137.97	980.86	420	718.94	803.94	1231.98	1200.76	1204.98	946.95	234.87	85	2434	1405.97	1845.92	1384.96	1204.98	630.97	562.98	219.73	516.98	1094.95	363.99	320	525.97	1161.83	1261.85	394.96	66.99	1107.83	331.99	792.94	432.97	225.96	84	473.98	1903.93	1726.88	824.93	1569.84
Clec10a	NM_001204252,NM_010796	20	0	0	0	16.77	1	1	0	0	5	0	8	0	0	6	0	0	0	1	0	0	0	0	0	0	0	0	0	0	0	7.55	0	0	0	0	0	0	0	4.51	2	0	2	8.03	0	0	8	0	0	4.36	0	0	0	0	3.69	8	1	1	0	0	0	0	0	0	0	0	16.77	0	0	10	0	1	0	0	12	0	16	0
Mir202	NR_029589	0	0	0	0	0	0	0	0	0	0	0	0	0	0	0	0	0	0	0	0	0	0	0	0	0	0	0	0	0	0	0	0	0	0	0	0	0	0	0	0	0	0	0	0	0	0	0	0	0	0	0	0	0	0	0	0	0	0	0	0	0	0	0	0	0	0	0	0	0	0	0	0	0	0	0	0	0
1190005I06Rik	NM_197988	338	49	191	358	169	140	218	90	65	129	101	154	404	267	252	383	937	238	151	358	229	149	468	221	218	224	233	214	255	239	156	339	210	100	257	541	184	145	227	101	162	320	367	180	169	242	213	511	442	222	382	117	351	386	779	206	72	164	145	343	119	233	167	1442	562	517	129	760	314	351	479	46	653	175	618	99	144
4930552P12Rik	NR_045318	0	0	0	0	0	0	0	0	0	0	0	0	0	0	0	0	0	0	2	0	0	0	0	0	0	0	0	0	0	0	0	0	0	0	0	0	0	0	0	0	0	0	0	17	0	0	0	0	0	0	0	0	0	0	0	0	0	0	0	0	0	0	0	0	0	0	0	3	0	0	0	0	0	0	0	0	0
A230073K19Rik	NR_033229	0	0	0	0	0	0	10.14	0	0	0	0	0	0	0	0	0	0	0	0	0	0	0	0	0	1.06	0	0	0	0	0	0	0	0	0	1.01	1.07	0	0	0	0	0	0	0	0	0	0	1.05	0	0	0	0	0	0	0	0	0	0	0	2.05	0	0	0	0	0	0	0	0	0	0	0	0	0	0	0	0	0	0
Marcksl1-ps4	NR_028405	0	0	0	0	0	0	0	0	0	0	0	0	0	0	0	0	0	0	0	0	0	0	0	0	0	0	0	0	0	0	0	0	0	0	0	0	0	0	0	0	0	0	0	0	0	0	0	0	0	0	0	0	0	0	0	0	0	0	0	0	0	0	0	0	0	0	0	0	0	0	0	0	0	0	0	0	0
Vmn1r15	NM_053236	0	0	0	0	0	0	0	0	0	0	0	0	0	0	0	0	0	0	0	7	0	0	0	0	0	0	0	0	0	0	0	0	0	0	0	0	0	0	0	0	0	0	0	0	0	0	0	0	0	0	0	0	0	0	8	5	0	0	0	0	0	0	0	0	0	0	0	0	0	0	0	0	0	0	0	0	0
Add3	NM_001164099,NM_001164100,NM_001164101,NM_001277100,NM_013758	28	0	54	98	71	76	112	0	38	224	79	99	14	39	104	132	125	112	166	148	84	31	21	88	77	64	95	152	97	313	120	213	22	68	115	50	0	134	24	134	32	115	114	82	84	72	74	77	61	122	57	83	33	103	107	3	107	175	26	70	27	271	176	125	39	151	79	145	103	87	346	31	123	134	6	136	18
Olfr1126	NM_146837	0	0	0	0	0	0	0	0	0	0	0	0	0	0	0	0	0	0	0	0	0	0	0	0	0	0	0	0	0	0	0	0	0	0	0	0	0	0	0	0	0	0	0	0	0	0	0	0	0	14	0	0	0	0	0	0	0	0	0	0	0	0	0	0	0	0	0	0	0	0	0	0	0	0	0	0	0
Flrt1	NM_201411	36	0	0	0	0	1	3	0	0	0	0	14	0	7	0	0	1	1	0	0	12	1	73	0	0	2	0	16	0	0	0	1	0	0	0	0	0	25	25	11	0	12	0	0	0	0	30	0	0	0	0	0	0	6	42	0	3	0	0	0	0	0	11	11	2	0	0	0	53	0	0	0	0	3	0	2	11
Armcx1	NM_001166377,NM_001166378,NM_001166379,NM_001166380,NM_030066	0	0	0	0	5	0	0	0	0	0	0	0	0	0	0	0	20	0	0	0	0	0	0	0	0	0	0	0	0	0	10	0	0	0	0	0	0	0	0	0	0	0	4	0	0	0	0	0	0	0	0	0	0	0	0	0	0	0	0	0	0	0	0	0	0	43	0	16	0	0	0	0	0	0	0	0	0
Toporsos	NR_045265	0	0	0	0	0	0	1	0	0	0	0	0	1	0	0	0	0	0	0	2	0	0	0	0	1	1	0	0	1	0	0	0	0	1	0	0	0	0	0	0	0	0	0	0	0	0	0	2	0	0	0	0	0	2	0	0	0	0	1	0	0	0	0	0	0	0	0	0	0	0	0	0	0	0	0	0	0
Ebf4	NM_001110513	0	0	0	0	0	0	0	0	0	0	0	0	0	0	0	0	0	0	0	3	0	0	0	0	0	0	0	0	0	0	0	0	0	0	0	0	0	0	0	0	0	0	0	0	0	0	0	0	0	0	0	0	0	0	0	0	0	0	0	0	0	0	0	0	0	0	0	0	0	0	0	0	0	0	0	0	0
Gm10318	NM_001162944	0	0	0	0	0	0	0	0	0	0	0	0	0	0	0	0	0	0	0	0	0	0	0	0	0	0	0	0	0	0	0	0	0	0	0	0	0	0	0	0	0	0	0	0	1	0	0	0	0	0	0	0	0	0	0	0	0	0	0	0	0	0	0	0	0	0	0	0	0	0	0	0	0	0	0	0	0
Chp1	NM_019769	508	340	694	608	206	404	701	360	218	472	314	313	438	427	278	504	702	288	292	411	233	364	286	587	401	869	535	667	423	650	417	340	424	211	387	467	410	337	642	319	198	425	620	540	676	299	595	223	174	1063	389	492	605	378	416	407	269	555	313	272	286	395	743	528	302	161	464	533	452	476	369	53	540	401	260	224	488
Clec1a	NM_175526	0	0	0	0	0	0	0	0	0	0	0	0	0	0	0	0	0	0	0	0	0	0	0	0	0	0	0	0	0	0	0	0	0	0	0	0	0	0	0	0	0	0	0	0	0	0	0	0	0	0	0	0	0	0	0	0	0	0	0	0	0	0	0	0	0	0	0	0	0	0	0	0	0	0	0	0	0
Ttc21a	NM_028735	0	1	5	8	0	2	16	0	2	0	2	0	2	3	6	13	0	19	21	0	0	3	0	34	36	19	1	1	0	1	0	1	0	13	1	0	13	2	2	0	0	0	0	0	1	1	8	12	15	0	3	5	7	0	0	4	0	11	4	0	0	0	7	15	1	0	13	0	0	7	0	2	1	0	0	8	17
Slc9a1	NM_016981	74	253	127	146	142	254	231	0	87	177	116	89	258	160	244	152	360	109	247	222	183	244	131	65	137	265	186	212	186	208	231	168	59	180	74	100	115	190	194	109	58	113	163	133	77	318	185	70	29	300	291	0	135	328	174	74	93	83	132	76	91	120	222	589	109	213	276	122	27	153	149	17	301	270	264	153	137
Gng13	NM_022422	0	0	0	0	0	2	0	0	0	0	0	0	0	0	0	0	0	0	2	0	0	2	0	0	2	2	0	0	1	0	0	0	0	0	0	0	0	0	1	0	0	0	0	0	0	0	0	0	0	0	0	0	0	0	0	0	0	0	0	0	0	0	0	0	0	0	0	0	0	0	0	0	0	0	0	0	0
Rnf31	NM_194346	173	89	67	152	92	52	66	501	4	41	55	0	118	82	150	258	89	225	36	40	0	34	63	55	69	41	63	179	17	5	2	97	236	123	14	18	15	75	154	30	0	42	60	91	14	98	171	46	45	83	21	122	250	268	411	45	54	81	53	47	21	92	72	187	0	100	131	97	110	39	35	1	122	126	0	3	140
Atp5j2	NM_020582	275	133	93	90	38	69	54	293	32	90	27	50	93	37	89	89	46	83	88	61	68	111	42	159	176	184	120	130	94	222	119	87	188	77	91	75	94	57	93	60	32	43	72	158	59	103	69	45	131	296	231	273	269	147	61	49	20	27	74	35	12	59	143	80	54	21	65	85	92	42	163	9	96	65	158	84	128
Mrpl46	NM_023331	125	17	76	102	23	26	45	208	13	10	2	1	128	12	30	27	16	24	54	7	38	54	41	78	54	114	58	39	39	138	21	136	143	68	80	28	42	50	69	56	14	50	30	71	42	66	31	19	9	109	189	82	91	138	74	11	5	12	54	18	29	41	56	175	48	12	103	24	39	10	0	6	48	61	112	72	103
Upb1	NM_133995	0	0	0	0	2	20	5	0	0	0	1	0	3	0	0	0	18	0	14	0	0	0	0	0	0	0	0	0	0	0	0	0	0	0	0	0	0	0	0	3	0	9	0	4	9	0	9	0	0	0	0	36	0	0	2	0	0	0	0	0	0	2	0	0	0	0	0	0	1	4	0	5	0	0	0	0	0
Rhox3h	NM_001114157	0	0	0	0	0	0	0	0	0	0	0	0	0	0	0	0	0	0	0	0	0	0	0	0	0	0	0	0	0	0	0	0	0	0	0	0	0	0	0	0	0	0	0	0	0	0	0	0	0	0	0	0	0	0	0	0	0	0	0	0	0	0	0	0	0	0	0	0	0	0	0	0	0	0	0	0	0
Tnfrsf21	NM_178589	0	0	0	0	0	0	0	0	1	0	6	0	0	0	0	0	0	33	23	0	0	0	0	0	2	0	0	0	0	0	0	0	0	0	0	0	0	19	0	14	0	0	0	0	0	8	0	0	0	0	0	0	0	0	0	3	0	30	0	0	0	0	0	0	0	0	0	44	0	0	0	0	0	0	0	0	0
Bmyc	NM_023326	0	0	0	0	0	0	4	0	0	0	0	7	0	0	0	0	0	0	0	0	0	0	0	0	0	0	0	0	0	0	0	0	0	0	15	0	0	16	0	0	0	0	8	0	0	0	0	0	2	14	0	0	0	0	0	0	0	0	0	12	0	0	0	0	2	15	0	0	0	0	0	0	0	0	0	0	0
Macrod2	NM_001013802,NM_028387	142	52	123	173	120	102	86	26	32	221	49	91	32	68	130	159	161	73	134	178	180	47	39	24	75	48	98	164	49	138	189	147	174	174	139	68	72	147	64	272	28	265	225	82	323	206	111	51	45	80	37	82	81	110	178	40	168	195	156	160	282	168	61	87	74	142	32	277	155	156	320	35	219	429	65	116	72
Olfr866	NM_146558	0	11	0	0	0	0	0	0	0	0	0	0	0	0	0	0	0	1	0	0	0	0	0	0	0	0	0	10	0	0	0	0	0	0	0	0	0	0	0	0	0	0	0	0	0	0	0	0	0	0	0	0	0	0	0	0	0	0	0	0	0	0	0	0	0	0	0	0	0	0	0	0	0	0	0	0	0
Ccdc55	NM_001012309	227	154	123	187	101	130	303	216	82	254	43	46	159	211	135	152	19	189	182	180	151	134	57	128	321	229	212	167	133	221	136	320	421	161	162	32	85	193	117	227	75	195	132	225	177	252	63	59	64	393	269	298	200	228	133	58	78	187	168	89	274	254	159	7	85	26	159	71	182	85	656	52	158	293	298	89	207
Tle3	NM_001083927,NM_001083928,NM_009389	5	0	0	53	9	0	21	0	0	0	5	0	0	0	0	25	2	104	0	0	0	0	0	0	0	1	3	0	0	0	3	18	0	7	1	0	0	0	40	0	0	0	2	0	0	0	0	0	0	11	0	0	0	0	100	0	0	0	32	0	0	6	0	7	19	0	0	7	0	57	0	0	0	0	30	0	0
4930525D18Rik	NR_040738	0	0	0	0	0	0	6	0	2	0	0	0	0	0	0	0	0	0	0	0	0	0	0	0	0	0	0	0	0	0	0	0	0	1	1	0	0	0	0	0	0	0	0	0	5	0	0	0	0	0	0	0	0	0	0	0	4	0	0	0	0	0	0	0	0	0	0	0	0	0	0	0	0	0	0	0	0
Ovol1	NM_019935	51	146	86	197	162	35	107	359	51	65	193	35	356	88	348	425	146	187	169	60	10	42	248	0	109	62	78	206	71	149	45	152	0	0	141	622	125	113	196	147	37	12	51	104	153	25	89	75	0	191	188	5	83	251	549	46	102	47	22	69	0	128	170	549	25	315	87	14	308	114	1	8	175	373	78	166	80
Atp8a2	NM_015803	0	0	0	0	2	0	0	0	0	7	1	7	4	0	0	8	7	0	0	3	0	0	0	0	0	0	10	0	0	0	0	10	0	2	0	13	3	3	0	6	0	7	0	0	9	0	0	0	12	0	0	0	0	0	0	4	2	2	0	2	0	0	0	2	2	0	2	7	20	2	0	0	0	0	0	2	3
Gabrd	NM_008072	0	0	0	0	0	0	0	0	0	0	0	0	0	0	0	0	0	0	0	0	0	0	0	0	0	0	0	60	0	0	0	0	0	0	0	0	0	0	0	0	0	0	0	0	15	0	0	0	0	0	0	0	0	66	0	0	0	1	0	0	0	0	0	0	0	0	0	0	0	0	0	0	112	0	0	0	0
Trim34b	NM_001243916	0	0	0	0	0	0	0	0	0	0	0	0	0	0	0	0	0	0	0	0	0	0	0	0	0	0	0	0	0	0	0	0	0	0	0	0	0	0	0	0	0	0	0	0	0	0	0	0	0	0	0	0	0	0	0	0	0	0	0	0	0	0	0	0	0	0	0	0	0	0	0	0	0	0	0	0	0
Il1rl1	NM_001025602,NM_001294171,NM_010743	0	0	0	0	0	0	0	0	0	0	0	6	0	0	1	0	0	0	0	0	0	0	0	0	0	0	0	0	0	0	0	0	0	0	0	1	0	0	0	0	0	0	0	0	0	0	0	0	0	0	0	0	0	0	0	0	0	0	0	0	0	0	0	0	0	0	0	0	0	0	0	0	0	0	0	0	0
E130018N17Rik	NR_040327	0	0	0	0	0	0	0	0	0	0	0	0	0	4	0	0	0	0	0	0	0	0	9	0	0	0	0	0	0	0	0	0	0	0	0	0	0	0	0	0	0	0	0	0	0	0	0	0	0	0	0	0	0	0	0	0	0	0	0	0	0	0	0	0	0	0	0	0	0	0	0	0	0	0	0	0	0
Zc3h10	NM_134003	123	0	63	3	21	65	2	41	11	8	0	17	62	12	0	9	39	50	48	0	20	27	75	14	38	1	44	34	27	95	0	0	81	0	14	47	6	0	47	28	0	28	0	50	46	159	14	1	0	50	1	38	44	64	31	7	7	0	69	17	0	12	40	68	25	18	1	0	5	36	0	0	0	38	135	45	31
Bend4	NM_001164806	0	0	5	0	3	0	0	0	0	1	0	0	0	1	0	0	0	0	0	9	0	0	0	0	0	0	0	0	0	0	0	0	0	0	0	0	0	0	0	0	0	0	0	0	1	0	0	0	0	0	0	0	0	0	0	0	0	0	0	0	0	3	0	0	0	0	0	0	0	4	0	0	0	0	20	0	2
Olfr619	NM_147076	0	0	0	0	0	0	0	0	0	0	0	0	0	0	0	0	0	0	0	0	0	0	0	0	0	0	0	0	0	0	0	0	0	0	0	0	0	0	0	0	0	0	0	0	0	0	0	0	0	0	0	0	0	0	0	0	0	0	0	0	0	0	0	0	0	0	0	0	0	0	0	0	0	0	0	0	0
Vmn2r108	NM_001104570	0	0	0	0	0	0	0	0	0	0	0	0	0	0	0	0	0	0	0	0	0	0	0	0	0	0	0	0	0	0	0	0	0	0	0	0	0	0	0	0	0	0	0	0	0	0	0	0	0	0	0	0	0	0	0	0	0	0	0	0	0	0	0	0	0	0	0	0	0	0	0	0	0	0	0	0	0
Hoga1	NM_026152	0	0	0	17	0	0	0	0	0	0	1	0	0	1	0	0	0	0	0	0	0	0	0	0	0	0	0	3	0	0	0	0	0	0	0	0	0	0	0	0	0	0	0	0	0	0	0	0	2	0	0	0	0	0	0	0	0	0	0	0	0	0	0	1	1	0	0	1	0	0	0	0	0	0	7	0	0
Actg2	NM_009610	0	0	18	32	0	34	29	0	28	6	0	34	24	0	30	20	11	0	0	12	7	0	0	8	0	0	0	0	16	0	26	0	35	0	76	22	0	0	51	0	7	14	38	0	24	0	28	30	22	93	0	0	0	0	22	31	6	0	10	31	0	8	65	0	20	3	17	26	0	0	0	0	0	3	0	27	2
Olfr867	NM_001011748	0	0	0	0	0	0	0	0	0	0	0	0	0	0	0	0	0	0	0	0	0	0	0	0	0	0	0	0	0	0	0	0	0	0	0	0	0	0	0	0	0	0	0	0	0	0	0	0	0	0	0	0	0	0	0	0	0	0	0	0	0	0	0	0	0	0	0	0	0	0	0	0	0	0	0	0	0
Kat8	NM_026370	67	119	79	104	68	153	118	137	36	157	11	66	158	51	96	47	68	72	129	104	15	77	9	75	81	307	70	29	179	128	134	15	213	82	185	53	127	78	76	130	12	92	74	63	135	138	54	10	30	109	193	369	84	98	49	39	49	180	143	49	0	62	124	88	132	65	126	100	95	15	116	9	191	119	331	159	70
Mir450b	NR_030498	0	0	0	0	0	0	0	0	0	0	0	0	0	0	0	0	0	0	0	0	0	0	0	0	0	0	0	0	0	0	0	0	0	0	0	0	0	0	0	0	0	0	0	0	0	0	0	0	0	0	0	0	0	0	0	0	0	0	0	0	0	0	0	0	0	0	0	0	0	0	0	0	0	0	0	0	0
Exosc1	NM_001164561,NM_025644	334	141	102	110	64	46	140	232	29	47	6	51	97	65	50	85	151	45	102	30	68	94	53	87	138	296	131	85	68	145	89	29	315	11	92	37	99	59	58	124	5	90	68	83	18	107	39	76	38	243	135	226	159	179	43	37	36	41	67	53	74	42	103	104	36	23	35	111	69	44	229	13	133	38	223	130	89
Olfr1038-ps	NM_147013	0	0	0	0	0	0	0	0	0	0	0	0	0	0	0	0	0	0	0	0	0	0	0	0	0	0	0	0	0	0	0	0	0	0	0	0	0	0	0	0	0	0	0	0	0	0	0	0	0	0	0	0	0	0	0	0	0	0	0	0	0	0	0	0	0	0	0	0	0	0	0	0	0	0	0	0	0
Cenpo	NM_134046	306	160.9	188.8	501.78	204.64	216.2	252.54	322.25	137.93	332.93	165.5	161.14	225.66	327	308.18	388.53	259.28	193.63	423.76	602.99	275	69.7	95	89	166.67	210.72	192.58	228.87	211.1	269.54	256.17	615.41	365.06	201.77	159.64	337.89	275.07	428.88	292.9	598.15	82.97	222.69	445.93	206.13	543.58	463.89	175.72	147.66	270	370.89	197.76	233.2	129.14	506.8	602.54	133.96	257.12	442.72	165.48	629.86	244.96	390.36	478	230.77	372.82	69	177.72	581.82	590.28	335.96	1558.98	86.78	851.3	754.38	588.02	358.97	176.66
1600002K03Rik	NM_027207	8	49	9	13	18	24	11	93	6	7	1	2	6	4	0	0	0	1	19	11	8	28	0	10	6	48	13	4	5	69	18	0	17	1	29	15	28	10	23	6	5	6	20	7	0	24	4	4	0	209	22	50	63	49	14	2	3	1	58	0	0	1	11	0	0	0	2	13	14	3	0	0	5	0	117	37	7
AV039307	NR_038349,NR_038350	0	0	0	0	0	0	5	0	1	0	0	0	0	0	0	0	0	0	0	1	3	0	0	0	0	0	0	0	0	0	0	0	0	0	0	0	0	0	0	0	0	0	0	0	0	0	0	0	0	0	0	0	0	0	0	0	0	0	0	0	0	0	0	0	0	0	0	0	0	0	0	0	0	0	0	0	0
Gm5114	NM_177890	0	0	0	0	0	0	1	0	0	0	0	0	0	0	0	0	0	0	0	0	0	0	0	0	0	0	0	1.5	0	0	0	0	0	1	0	0	0	0	0	0	0	0	0	1	0	0	0	0	0	0	0	0	0	0	0	2	0	0	0	0	0	0	0	0	0	0	0	0	0	0	0	0	0	0	0	0	0
Lrrn1	NM_008516	0	0	0	0	0	0	0	0	0	0	0	0	0	0	0	0	0	0	0	0	0	0	0	0	0	0	0	0	0	0	0	0	0	0	0	0	0	0	0	0	0	0	0	0	0	0	0	0	0	0	0	0	0	0	0	0	0	0	0	0	0	0	0	0	0	0	0	0	0	0	0	0	1	0	0	0	0
1700017G19Rik	NR_040445	0	0	0	0	0	0	0	0	0	0	0	0	0	0	0	0	0	0	0	0	0	0	0	0	0	0	0	0	0	0	0	0	0	0	0	0	0	0	0	0	0	0	0	0	0	0	0	0	0	0	0	0	0	0	0	0	0	0	0	0	0	0	0	0	0	0	0	0	0	0	0	0	0	0	0	0	0
Epc2	NM_172663	265	513	143	117	84	305	386	346	143	219	102	171	448	245	229	202	226	112	216	189	147	226	189	264	255	396	141	346	271	519	182	193	62	186	364	141	149	229	298	219	204	282	234	215	283	180	183	89	37	476	174	510	362	409	203	136	105	125	133	126	238	121	455	243	152	102	275	264	282	83	211	16	142	304	511	143	236
Olfr944	NM_146507	0	0	0	0	0	0	0	0	0	0	0	0	0	0	0	0	0	0	0	0	0	0	0	0	0	0	0	0	0	0	0	0	0	0	0	0	0	0	0	0	0	0	0	0	0	0	0	0	0	0	0	0	0	0	0	0	0	0	0	0	0	0	0	0	0	0	0	0	0	0	0	0	0	0	0	0	0
Noc2l	NM_021303	642	171	101	306.51	56	283	90.85	539	62	86	60	2	138	105.54	89	76.8	0	118	121	68	65	246	219	258	117	432	168	273	93	313	88	186	197	121	136	30	257	233	255	22	81	65	76.41	100	71	224	112	46	0	566	318	89	335	301	55	255	33.35	38.65	207	36	71	36	123	342	9	13	183	0	49	41	13	33	70.83	281	527	77	104.16
Rtp3	NM_153100	0	0	0	0	0	0	0	0	0	0	0	0	0	0	0	0	0	0	0	0	0	0	0	0	0	0	0	0	0	0	0	0	0	0	0	0	0	0	0	0	0	0	0	0	0	0	0	0	0	1	0	0	0	0	0	0	0	0	0	0	0	0	0	0	0	0	5	0	0	0	0	0	0	0	0	0	0
Zbtb49	NM_029162	48	11	54	31	4	2	17	0	8	20	3	3	61	18	30	2	18	20	68	17	18	60	31	26	11	17	4	34	40	4	53	45	44	14	112	5	18	13	12	68	6	6	11	35	12	19	26	5	5	80	16	41	12	30	37	1	15	23	34	13	11	21	7	31	18	1	32	18	53	10	35	1	45	8	91	59	34
Tmem42	NM_001164823,NM_025339	43	0	25	28	5	24	20	0	6	0	3	4	15	21	59	29	4	35	0	6	1	9	0	1	13	50	4	0	6	0	9	21	0	0	0	0	33	3	15	17	0	35	26	9	0	51	11	5	1	75	34	1	22	58	6	0	5	8	0	24	33	0	0	45	10	0	1	29	37	7	121	7	61	63	53	16	2
Timm23	NM_016897	2220	2288	2137	2442	999	1721	1923	3226	595	1490	894	1843	1617	1157	1518	1192	1412	1237	2008	1836	1579	1405	373	1377	1775	2898	1928	1508	1371	1707	1426	1161	3016	1700	3179	1120	1456	1282	1906	1696	933	1789	1644	1577	1966	1974	1828	500	795	3723	2902	2002	2044	2602	1394	1282	694	1846	1152	1992	1583	1733	2121	772	1162	723	1897	2693	1966	1536	2358	294	2581	3069	2446	1745	2021
Rad1	NM_001289447,NM_001289448,NM_011232	252	106	156	43	31	165	110	192	91	50	21	58	145	47	59	77	30	49	127	63	45	131	24	91	183	359	86	74	72	400	65	113	248	90	113	106	117	102	31	163	67	121	33	99	91	196	123	19	16	309	171	504	173	242	38	61	13	77	125	66	107	78	136	60	18	1	145	36	114	43	95	17	52	103	379	174	147
C8b	NM_133882	89	27	64	87	34	97	279	0	45	71	47	177	178	105	131	210	212	78	95	139	115	18	27	34	66	65	119	95	70	36	54	99	61	31	199	298	86	113	148	74	120	98	120	91	93	77	104	75	125	131	81	43	16	109	149	129	103	119	75	179	29	91	157	73	126	171	41	220	133	62	143	17	143	130	82	128	124
Tsg101	NM_021884	165	234	214	140	183	100	300	313	122	157	70	107	250	201	138	91	181	60	252	190	177	196	83	139	229	198	166	152	183	305	165	203	149	124	256	0	197	187	251	163	60	239	242	135	154	213	235	38	44	232	148	206	99	225	171	57	189	123	181	115	86	192	178	157	67	134	165	294	229	90	115	20	270	132	210	162	119
Snrnp27	NM_025665	54	67	123	97	45	78	195	47	65	119	70	69	52	95	105	52	57	65	126	184	71	91	28	67	98	152	92	80	38	81	143	81	167	79	93	24	108	105	63	187	20	152	137	77	138	98	112	65	26	141	88	151	56	82	101	13	90	172	93	165	79	143	131	22	33	30	60	77	154	124	256	27	44	127	133	61	64
1700060C16Rik	NR_045732	0	0	0	0	0	0	0	0	0	0	0	0	0	0	0	0	0	0	0	0	0	0	0	0	0	0	0	0	0	0	0	0	0	0	0	0	0	0	0	0	0	0	0	0	0	0	0	0	0	0	0	0	0	0	0	0	0	0	0	0	0	0	0	0	0	0	0	0	0	0	0	0	0	0	0	0	0
Rbm39	NM_001291114,NM_001291115,NM_133242	880	592	593	605	239	585	479	558	209	579	351	241	394	503	561	478	293	466	614	535	470	372	453	339	554	772	576	738	337	577	401	416	446	360	535	299	242	436	448	530	194	525	641	446	575	608	587	320	62	739	636	560	621	737	621	246	186	482	521	409	450	491	692	545	196	155	701	479	460	615	1066	114	632	813	793	437	568
6430710C18Rik	NR_102348,NR_102349	59	10	75	140	31	56	126	29	24	68	34	109	143	62	12	136	77	20	56	78	56	20	20	26	39	44	79	31	57	21	62	43	20	35	71	81	75	79	122	50	75	98	65	71	91	55	69	56	35	18	49	0	101	45	29	182	32	113	102	50	7	43	104	66	94	74	33	74	115	27	108	7	75	50	90	0	72
Hist1h2be	NM_001177653,NM_178194	0	0	0	0	0	0	1.16	3.93	0	0	1.06	0	2.05	0	0	0	0	7.11	0	0	0	0	0	0	8.25	10.56	0	0	0	0	0	0	0	0	0	2.25	13.75	0	0	0	0	0	0	1.03	0	0	0	0	0	0	0	0	0	0	0	0	1.07	0	0	0	0	0	0	0	0	0	0	0	0	1.03	0	0	0	0	0	0	0
Itln1	NM_010584	14	21	2	6	0	4	4	1	1	0	2	0	27	0	4	0	0	0	0	0	0	7	0	7	16	0	0	7	0	0	7	35	0	18	0	0	10	6	0	0	0	0	8	5	0	2	1	0	0	10	13	0	0	9	8	0	5	0	6	10	0	0	20	19	1	0	7	0	31	4	0	0	0	9	20	0	0
Rpl32	NM_172086	160	45.96	54	45	16	66	29	171	18.92	37	10	24	55	33.97	21.93	14	32	21	53	41	43	52	36	84	87	156	83	22	85	132	36.9	35	190	28	119	20	39	72	79.98	22	13	71	18	79	54	60	38	12.94	4	227	119	52	122.99	98.99	32	15	9	14	42	2.85	6	27	72	39	21	6	82	15	38	33	7	8	20	29	84	60	105
Zfp599	NM_181419	677	303	237	187	208	838	301	1311	285	192	236	21	464	469	321	389	123	371	315	181	217	196	445	638	524	813	434	636	223	1138	269	745	1435	444	1103	56	822	251	715	165	146	354	110	797	218	405	246	73	1	779	436	1323	544	578	200	744	48	103	642	23	139	38	654	523	128	140	680	51	370	165	0	42	232	475	616	513	854
Ndfip1	NM_022996	24	137	15	16	17	26	31	21	22	22	11	1	59	5	0	21	19	11	10	6	10	10	3	7	40	73	22	30	24	44	38	24	45	33	29	1	7	29	10	2	11	6	22	21	55	15	19	23	11	104	29	57	30	11	23	15	11	4	16	32	3	7	25	28	14	24	27	52	14	12	27	4	4	33	15	32	34
Cdc14b	NM_001122989,NM_172587	179	293	90	60	22	85	73	430	33	71	12	16	71	38	103	19	23	100	51	15	45	169	88	134	246	258	81	131	52	326	200	100	107	18	111	2	142	29	163	68	1	118	14	131	12	55	54	9	0	172	298	229	286	156	11	21	25	18	36	31	0	38	110	25	24	44	56	19	32	33	17	16	5	84	327	85	431
4930431F12Rik	NR_073013	0	0	0	0	0	0	0	0	0	0	0	0	0	0	0	0	0	0	0	0	0	0	0	1	0	0	0	3	0	0	0	0	0	0	0	0	0	0	0	0	0	0	0	0	0	0	0	0	0	0	0	0	0	0	0	0	0	0	0	0	0	0	0	0	0	0	0	0	0	0	0	0	1	0	0	0	0
Gnas	NM_001077507,NM_001077510,NM_010309,NM_019690,NM_022000,NM_201616,NM_201617,NR_003258	316	55	164	187	202	180	341	1	135	296	191	455	366	236	174	522	901	96	60	321	280	123	135	88	96	87	220	177	145	145	301	355	209	159	154	506	290	217	290	223	87	286	468	157	482	262	45	181	240	163	219	47	113	172	805	262	211	430	289	347	76	343	174	548	257	137	125	528	181	185	206	65	1293	287	84	205	161
Fgd2	NM_001159538,NM_013710	0	0	0	0	0	0	0	0	0	0	0	0	0	0	0	0	0	10	0	0	0	0	0	0	0	0	8	0	0	0	0	0	0	0	0	0	0	0	0	0	0	0	27	0	0	5	0	0	0	0	0	0	0	0	0	0	2	0	0	34	0	0	0	72	0	0	0	0	0	12	0	0	0	0	0	0	0
Pdgfrb	NM_001146268,NM_008809	0	0	0	0	0	0	0	0	0	0	0	0	0	0	0	0	0	0	0	0	0	0	0	0	0	0	0	0	0	0	3	0	0	0	0	5	0	0	4	0	0	0	0	0	0	0	0	0	0	0	0	0	0	0	0	0	0	0	0	2	0	0	0	0	37	0	0	0	0	0	0	0	0	0	0	0	0
R3hdm2	NM_001168292,NM_001168293,NM_027900	671	352	540	534	287	415	717	805	147	292	166	265	443	486	400	377	507	218	373	320	397	425	358	466	368	656	383	252	416	429	267	341	735	266	622	288	434	372	503	502	250	393	425	456	808	500	420	180	106	460	575	72	475	552	658	176	180	518	495	300	240	346	482	370	261	197	599	637	343	200	466	40	396	129	774	407	405
Dennd3	NM_001081066	239	37	114	14	61	178	121	209	25	62	29	0	139	79	55	23	190	59	126	69	49	119	182	355	288	166	121	95	119	133	132	23	262	37	0	0	159	0	110	2	12	56	167	133	10	104	64	48	0	264	177	23	30	179	61	5	19	54	125	0	2	86	54	153	76	106	45	64	122	0	122	12	137	30	136	90	82
Prss23	NM_029614	0	0	0	0	0	0	0	0	0	0	0	0	0	0	0	0	0	0	0	0	0	11	0	0	0	0	0	0	0	0	0	0	0	0	0	0	0	10	0	0	0	0	30	0	0	0	0	0	0	0	0	0	0	0	0	0	3	4	0	6	32	0	0	30	20	0	0	41	0	0	0	2	44	0	0	0	0
Fam134b	NM_001034851,NM_001277315,NM_001277316,NM_001277317,NM_001277318,NM_025459	0	0	0	5	1	0	0	0	0	0	4	0	1	6	0	1	5	0	0	0	5	0	0	0	0	0	0	0	2	0	0	0	0	0	0	0	0	9	0	0	0	0	0	0	0	5	0	0	0	0	0	0	0	0	0	0	0	6	0	0	0	0	0	0	0	0	0	0	13	0	0	0	0	0	0	0	0
Olfr987	NM_001011785	0	0	0	0	0	0	0	0	0	0	0	0	0	0	0	0	0	0	0	0	0	0	0	0	0	0	0	0	0	0	0	0	0	0	0	0	0	0	0	0	0	0	0	0	0	0	0	0	0	0	0	0	0	0	0	0	0	0	0	0	0	0	0	0	0	0	0	0	0	0	0	0	0	0	0	0	0
Snrnp40	NM_025645	680	342	203	214	110	77	32	932	63	167	91	70	372	121	257	89	131	143	177	196	144	291	58	277	359	381	331	281	125	554	297	111	421	166	343	133	185	150	277	184	14	127	96	357	198	164	125	28	56	743	260	356	434	322	161	29	74	95	60	75	197	137	277	256	73	18	322	119	166	123	68	22	159	232	518	191	391
Ramp2	NM_019444	0	12	4	16	7	15	1	0	3	8	5	0	0	4	6	2	26	0	0	0	0	0	0	14	15	0	0	3	10	0	5	0	22	0	0	14	0	6	0	0	0	4	5	7	2	0	7	0	5	0	7	21	16	37	0	5	0	0	0	0	0	12	16	27	0	0	0	9	0	5	0	0	8	0	0	3	29
Dazap1	NM_001122604,NM_001122605,NM_133188	13	2	7	22	5	7	15	20	13	28	10	20	5	7	12	19	9	7	18	14	7	5	21	11	8	14	7	11	17	5	3	29	15	8	8	10	1	20	14	35	8	32	20	22	20	8	26	6	6	16	8	17	31	24	5	12	4	11	18	6	0	19	5	2	12	8	19	2	7	8	5	5	9	13	5	10	6
Polr2j	NM_011293	2030	1611	1273	756	597	1090	1060	3006	571	998	289	531	1707	618	955	1003	484	625	852	715	852	858	533	656	866	1211	766	555	774	1827	815	1138	2361	1000	2401	1242	1151	1248	1550	1356	623	792	841	1530	1680	1003	1008	473	374	2205	1353	1969	1103	564	805	724	477	1258	1077	477	877	539	1205	1390	727	321	1110	903	1143	522	361	160	555	1232	1488	711	1074
Spag16	NM_001271533,NM_025728,NM_029160	0	0	60	16	42	40	45	0	67	7	0	0	22	41	3	38	10	2	38	14	1	22	26	26	40	0	3	2	5	0	12	36	32	0	30	22	61	39	84	47	2	27	32	27	0	8	46	3	13	0	0	0	60	0	62	5	6	28	29	36	0	3	23	0	26	54	4	13	7	0	25	3	85	20	0	11	9
Fpgt	NM_029330	92	28	114	194	42	161	225	75	88	275	79	121	75	177	236	224	99	77	187	257	98	56	35	85	172	77	237	186	116	169	99	24	0	42	245	122	76	130	168	207	152	177	170	18	163	67	164	30	2	178	236	14	78	120	76	235	132	160	59	184	76	141	147	49	83	26	117	230	146	157	351	23	102	124	117	102	108
Gm933	NM_001256309	0	0	0	0	0	0	0	0	0	0	0	0	0	0	0	0	2	0	0	0	0	0	0	0	0	0	0	0	0	0	0	0	0	0	0	0	0	0	0	0	0	0	0	0	0	0	0	0	0	0	0	0	0	0	0	0	0	1	0	0	0	0	0	0	0	0	0	0	0	0	0	0	0	0	1	0	0
Zfp786	NM_177882	0	0	0	0	0	29	0	0	0	0	0	0	0	0	20	0	19	0	0	0	0	3	0	0	28	0	0	0	0	82	0	0	0	23	0	0	0	15	0	0	0	0	0	0	0	0	0	0	0	0	0	0	0	0	0	0	0	19	0	2	0	0	33	0	0	0	0	0	0	0	0	1	0	25	0	12	10
N4bp3	NM_145974	0	0	0	32	58	0	0	0	0	0	9	0	0	0	18	0	14	7	0	0	0	0	3	5	0	0	0	53	23	0	3	0	1	16	58	0	0	0	0	0	0	0	1	39	0	0	0	8	14	0	0	0	0	0	96	0	17	20	2	34	0	0	0	32	9	57	0	0	1	1	0	5	310	7	0	0	0
Gkn2	NM_025467	0	0	0	0	0	0	0	0	0	0	0	0	0	0	0	0	0	0	0	0	0	0	0	0	0	0	0	0	0	0	0	0	0	0	0	0	0	0	0	0	0	0	0	0	0	0	0	0	0	0	0	0	0	0	0	0	0	0	0	0	0	0	0	0	0	0	0	0	0	0	0	0	0	0	0	0	0
Dnajc5	NM_001271584,NM_001271585,NM_016775,NR_073369	598	355	326	370	137	340	212	190	108	238	113	26	311	164	205	177	202	108	350	245	166	90	73	240	97	490	393	467	215	539	292	194	344	125	302	160	352	233	281	202	92	181	130	368	332	237	266	56	95	282	497	523	388	518	202	76	84	138	182	128	146	142	371	312	128	87	441	243	261	337	288	44	316	178	291	217	291
Ormdl1	NM_145517	0	0	0	0	2	12	18	0	6	0	0	1	0	0	0	3	1	0	21	9	6	10	0	0	2	0	11	0	0	0	10	0	0	6	0	3	0	0	0	13	0	14	0	0	0	11	0	0	0	0	21	0	0	0	0	2	0	0	0	0	0	1	5	0	7	0	1	17	0	8	0	0	0	0	0	4	11
Meis3	NM_001277988,NM_001277989,NM_001302472,NM_008627,NR_102730	0	0	0	0	0	0	0	0	0	2	0	0	0	0	0	0	0	0	0	0	0	0	0	0	0	0	0	5	0	0	13	0	0	0	0	0	0	21	0	0	0	0	0	0	0	0	0	0	0	0	0	0	0	0	0	0	0	0	0	0	0	0	0	0	0	0	0	0	0	0	0	0	0	1	0	0	0
Adrb1	NM_007419	0	0	0	0	0	0	0	0	0	0	0	0	0	0	0	0	0	0	0	0	0	0	0	0	0	0	0	0	0	0	0	0	0	0	0	0	0	0	0	0	1	0	0	0	0	0	0	0	0	0	0	0	0	0	0	0	0	0	0	0	0	0	0	0	0	0	0	0	0	0	0	0	0	0	0	0	0
Ctsd	NM_009983	101	88	24	83	43	97	53	127	25	182	6	18	141	45	164	57	205	81	7	70	18	152	101	68	212	100	129	63	35	2	116	122	103	31	0	118	39	86	63	28	76	2	170	59	60	81	0	82	52	91	56	106	356	314	64	49	6	93	50	67	0	59	236	192	189	165	57	195	32	11	22	5	88	99	184	90	24
Pcdha5	NM_009959	0	0	32	0	50	1	35	0	0	0	0	38	2	0	11	0	0	0	0	3	9	1	1	1	17	0	16	0	0	0	31	26	0	12	0	14	24	23.99	0	0	25	0	19	0	8	2	0	0	0	0	4	0	11	24	0	0	0	0	0	0	70	21	16	29	2	20	0	0	15	60	0	0	0	69	16	0	0
Wbscr28	NM_029681,NM_194065	0	0	0	0	0	0	0	0	0	0	0	0	0	0	0	0	0	0	0	0	0	0	0	0	0	0	0	0	0	0	0	0	28	0	0	0	0	0	0	0	0	0	0	0	0	0	0	0	0	0	0	0	0	0	0	0	0	0	0	0	0	0	0	0	0	0	0	0	0	0	0	0	0	0	0	0	0
Sh3rf3	NM_172788	9	42	160	121	67	30	51	0	22	51	51	73	124	68	139	80	53	105	96	115	53	77	88	28	82	85	95	125	15	85	36	1	19	106	54	73	25	140	66	146	49	2	43	47	133	24	127	46	81	154	105	126	85	51	29	104	29	91	61	71	11	57	97	167	45	170	45	165	114	81	265	5	239	30	20	36	7
Dhfr	NM_010049	33.3	38	28	21	0	34.21	18	32.66	17.26	48.9	19	44	92	91	58.87	43	41.2	38	32.15	16.09	12	22.44	3	80	49	123.58	87	38	37	66	142.51	62	58	24.26	63	0	36	37	55	16.08	13	90	51	29	19.11	103	31.54	15	6	83	99	24	23	55.64	51	7	21	44.73	72	44.64	37.24	41.19	63.33	11	46.17	16.09	25.11	58.27	53.72	36	45	17	23	65.66	53.21	36.33	48.58
Prr7	NM_001030296	3	0	7	12	0	0	9	0	4	12	6	1	4	14	3	14	28	0	0	0	4	3	8	0	4	18	0	11	0	48	4	5	0	0	4	4	2	2	2	7	0	7	7	8	17	11	8	12	0	0	0	11	0	9	11	4	3	7	3	4	1	9	3	72	11	8	4	10	2	7	25	1	31	34	0	3	12
Ear10	NM_053112	0	0	0	0	0	0	0	0	0	0	0	0	0	0	0	0	0	0	0	0	0	0	0	0	0	0	0	0	0	0	0	0	0	0	0	0	0	0	0	0	0	0	0	0	0	0	0	0	0	0	0	0	0	0	0	0	0	0	0	0	0	0	0	0	0	0	0	0	0	0	0	0	0	0	0	0	0
Fra10ac1	NM_001081075	43	8	7	9	11	10	12	0	8	7	23	6	0	17	14	3	0	1	24	56	13	15	6	9	14	6	10	24	29	8	11	0	25	7	6	4	0	7	18	9	6	19	8	3	2	5	16	10	0	47	20	25	0	8	13	0	0	11	10	6	0	8	1	4	5	0	6	29	12	15	29	6	19	13	33	18	19
4930433I11Rik	NM_207248	0	0	0	0	0	0	0	0	0	0	0	0	0	0	0	0	0	0	0	0	0	0	0	0	0	0	0	0	0	0	0	0	0	0	0	0	0	0	0	0	0	0	0	0	0	0	0	0	0	0	0	0	0	0	0	0	0	0	0	0	0	0	0	0	0	0	0	0	0	0	0	0	0	0	0	0	0
Gtf2a1l	NM_023630	29	0	3	6	0	6	4	0	5	6	1	5	8	2	3	7	32	9	7	17	0	5	2	1	19	49	1	25	0	0	35	12	0	0	0	0	25	2	0	10	1	8	10	0	7	0	11	4	0	18	0	11	7	37	37	0	1	3	0	5	14	3	5	3	4	0	22	18	25	0	14	4	1	10	0	0	11
Gdf15	NM_011819	20	13	0	42	0	22	4	0	0	0	3	11	0	0	0	33	30	23	2	0	0	0	12	23	0	0	0	3	0	0	0	0	0	0	0	0	0	0	0	0	0	13	2	0	1	0	6	1	11	0	0	0	4	0	41	1	0	5	0	64	0	0	9	24	9	55	0	73	3	7	0	0	74	3	0	0	10
Exoc3	NM_177333	10	18	1	0	0	0	10	44	11	1	0	0	52	6	12	55	0	4	0	22	10	33	8	33	13	34	36	0	0	0	37	57	76	0	0	0	6	17	0	0	0	0	11	9	95	75	4	0	18	64	17	0	27	36	0	0	1	25	0	39	52	0	0	70	0	0	63	27	0	4	59	4	0	20	0	94	37
Vmn1r42	NM_053221	0	0	0	0	0	0	0	0	0	0	0	0	0	0	0	0	0	0	0	0	0	0	0	0	0	0	0	0	0	0	0	0	0	0	0	0	0	0	0	0	0	0	0	0	0	0	0	0	0	0	0	0	0	0	0	0	0	0	0	0	0	0	0	0	0	0	0	0	0	0	0	0	0	0	0	0	0
Trmt10c	NM_029092	347	435	149	52	31	85	116	468	58	50	25	0	70	26	21	26	0	48	107	72	28	258	7	217	159	342	147	45	198	447	40	0	312	123	190	1	50	37	101	71	6	40	23	178	33	60	0	0	0	207	193	312	153	153	15	1	3	34	91	7	33	0	178	0	10	0	162	1	65	11	23	3	54	101	403	184	176
Lypla1	NM_008866	316	195	322	265	146	201	404	269	150	274	146	314	419	239	171	310	222	215	355	257	197	201	120	188	85	242	203	252	168	202	283	220	161	174	478	619	182	258	266	288	169	265	383	265	416	306	265	67	76	281	254	409	300	244	387	345	188	272	288	188	236	251	506	159	211	242	271	374	425	213	339	65	443	310	182	268	239
Acsl5	NM_027976	0	14	5	0	2	0	18	0	0	7	0	0	0	0	0	0	0	0	0	8	0	0	0	0	0	0	0	0	0	0	0	0	34	0	0	0	12	6	0	0	0	0	0	0	0	2	0	14	0	0	0	0	23	0	0	10	0	10	8	0	0	0	0	9	0	0	0	42	2	0	7	1	20	0	0	2	11
Cyfip2	NM_001252459,NM_001252460,NM_133769	73	0	70	108	100	55	252	167	60	2	97	220	139	196	202	234	96	55	57	126	127	79	32	0	75	0	100	6	121	119	130	91	14	35	320	172	66	106	99	142	38	93	128	36	238	269	192	23	50	170	78	0	39	175	173	16	77	63	188	224	39	223	171	129	101	141	159	180	67	200	399	12	8	181	84	141	70
Krt12	NM_010661	10	3	50	55	3	16	71	49	12	17	11	47	42	15	21	58	133	38	28	20	44	6	39	3	7	12	8	35	17	86	21	28	1	11	22	150	14	40	27	29	31	31	11	10	89	11	8	68	69	1	0	0	25	37	31	76	27	17	8	21	12	37	68	82	35	0	4	148	0	25	32	9	52	28	15	20	31
Lgals6	NM_010707	0	0	0	0	0	0	0	0	0	0	0	0	0	0	0	0	0	0	0	0	0	0	0	0	0	0	0	0	0	0	0	0	0	0	0	0	0	0	0	1	0	0	0	0	0	0	0	0	0	0	0	0	0	0	0	1	2.14	0	0	0	0	0	0	0	0	0	0	0	0	0	0	0	2	0	0	0	0
Dexi	NM_021428	0	0	0	0	2	19	6	0	0	10	2	0	9	0	8	0	0	3	0	0	0	0	0	2	0	21	0	8	0	0	0	0	0	0	2	0	0	0	6	0	0	0	0	3	0	1	18	2	0	2	24	15	0	0	1	2	1	7	0	0	8	0	4	0	0	0	1	0	6	0	7	0	0	0	0	10	35
Fbxo32	NM_026346	0	0	0	55	28	3	0	0	0	1	0	0	0	0	0	58	7	0	0	2	0	34	0	76	0	0	0	137	0	0	69	0	23	24	0	49	13	0	35	0	2	0	78	0	33	0	0	0	0	0	29	0	0	0	55	0	3	23	0	0	0	0	0	164	33	6	0	0	37	0	21	1	78	37	0	0	0
Mir6920	NR_105885	0	0	0	0	0	0	0	0	0	0	0	0	0	0	0	0	0	0	0	0	0	0	0	0	0	0	0	0	0	0	0	0	0	0	0	0	0	0	0	0	0	0	0	0	0	0	0	0	0	0	0	0	0	0	0	0	0	0	0	0	0	0	0	0	0	0	0	0	0	0	0	0	0	0	0	0	0
Capn7	NM_009796	235	94	159	192	38	206	309	0	148	330	105	48	178	153	228	159	242	146	212	141	82	41	101	31	147	270	98	316	94	246	154	201	52	22	73	147	215	148	202	171	70	141	345	98	235	53	141	67	9	97	150	167	231	267	98	55	97	97	202	257	112	159	321	146	129	157	147	187	366	143	392	25	356	147	220	61	182
Wwp1	NM_001276292,NM_177327,NR_074089,NR_074090	35	73	181	166	98	141	149	135	53	78	27	58	51	132	117	81	64	110	119	130	23	82	79	48	101	111	57	222	68	82	127	53	100	143	77	38	68	129	130	56	53	147	106	114	60	135	84	27	16	128	135	173	101	206	58	38	62	54	231	76	39	54	137	161	47	48	159	163	177	126	68	23	55	168	127	101	69
R3hcc1l	NM_177464	367	0	52	93	21	19	0	0	13	13	36	6	0	27	42	17	27	26	0	52	12	13	44	48	1	63	21	67	28	0	25	50	21	32	0	0	55	25	10	52	15	0	22	34	64	46	5	1	23	89	1	0	13	82	7	0	21	18	33	26	0	21	33	20	25	38	53	77	31	35	337	4	146	87	0	47	26
Stx2	NM_001286033,NM_001286034,NM_007941	59	10	44	88	105	116	64	0	40	41	36	43	58	75	55	127	97	26	68	35	61	88	99	7	19	68	2	34	37	34	67	103	50	52	49	122	15	92	117	103	29	30	192	31	88	90	0	64	61	110	93	0	44	34	140	51	33	118	0	72	7	68	78	201	88	13	43	122	70	112	142	16	79	71	1	69	31
Pla2g15	NM_133792	1646	1352	1151	1445	560	1139	812	2526	262	996	316	97	988	701	542	726	554	912	916	684	534	1570	1340	1300	1225	1617	763	1400	1100	1771	997	1536	1220	692	499	609	1270	701	1483	502	239	611	594	1117	327	995	685	316	291	3268	1456	1163	1702	2839	548	693	358	445	733	376	115	268	1403	1550	384	261	1695	348	774	394	529	134	676	802	1986	952	1827
1700003M07Rik	NR_040647,NR_040648	0	0	0	0	0	0	0	0	0	0	0	0	0	0	0	0	0	0	0	0	0	0	0	0	0	0	7	0	0	0	0	0	3	23	0	0	0	1	0	0	0	0	0	0	0	0	0	0	0	0	0	0	0	0	0	0	0	0	0	0	0	0	0	0	0	0	0	0	0	0	0	0	0	0	0	0	0
Bace1	NM_001145947,NM_011792	371	554	163	114	137	201	174	328	18	81	32	19	111	112	46	68	79	93	39	116	34	192	127	136	131	139	73	12	256	91	171	108	203	25	82	100	1	230	56	7	36	80	41	120	49	93	66	24	33	286	87	134	453	419	103	88	22	7	47	42	87	36	86	115	102	17	83	122	140	15	35	8	108	175	48	133	218
Pla2g4d	NM_001024137	259	273	173	141	42	107	268	199	51	200	48	77	374	204	116	157	252	183	101	81	40	104	264	99	373	250	144	196	59	50	135	89	105	170	327	47	72	156	77	39	18	64	120	64	109	139	233	133	5	64	47	63	137	250	79	115	55	90	230	26	218	38	200	1099	123	83	116	81	40	68	41	12	205	121	455	57	41
Mybpc1	NM_001252372,NM_175418	102	1	0	5	1	6	7	1	1	3	1	0	1	0	0	12	5	0	0	2	0	0	0	0	0	50	0	0	4	0	0	0	0	1	0	0	0	4	5	0	2	0	0	1	0	0	1	2	0	0	3	2	0	3	0	2	8	1	0	0	0	0	4	0	0	0	4	1	6	0	0	0	0	0	0	2	4
Olfr690	NM_020290	0	0	0	0	0	15	0	0	0	0	0	0	0	0	0	0	0	0	0	0	0	0	0	0	0	0	0	0	0	0	0	0	0	0	0	0	0	0	0	0	0	0	0	0	0	0	0	0	0	0	0	0	0	0	0	0	0	0	0	0	0	0	0	0	0	0	0	0	0	0	0	0	0	0	0	0	0
Gab1	NM_001301298,NM_021356	0	0	0	0	0	0	0	0	0	0	0	0	0	0	23	0	0	0	0	0	0	0	0	0	0	0	2	0	0	0	0	0	0	3	0	0	0	0	0	0	0	0	0	0	0	0	38	0	0	0	0	0	0	0	0	1	0	0	0	0	0	0	9	0	0	0	0	0	0	6	0	0	0	0	0	0	0
Mir1668	NR_106188	0	0	0	0	0	0	0	0	0	0	0	0	0	0	0	0	0	0	0	0	0	0	0	0	0	0	0	0	0	0	0	0	0	0	0	0	0	0	0	0	0	0	0	0	0	0	0	0	0	0	0	0	0	0	0	0	0	0	0	0	0	0	0	0	0	0	0	0	0	0	0	0	0	0	0	0	0
4930528D03Rik	NR_045977	0	0	1	0	0	1	0	0	0	0	1	0	2	0	0	0	0	0	0	1	0	0	4	0	0	0	1	0	0	7	0	0	0	0	0	0	0	0	0	0	1	6	1	0	0	0	0	0	2	1	6	0	0	1	0	0	0	0	0	0	0	0	0	2	0	0	1	0	0	0	0	0	0	0	0	0	2
Asxl3	NM_001167777	2	0	29	76	10	36	43	0	1	20	4	12	65	39	22	15	60	0	0	17	21	0	47	2	47	9	10	59	23	0	9	0	19	11	9	0	60	12	68	11	14	15	0	1	52	35	79	6	37	55	24	0	7	8	34	57	10	21	39	8	14	6	35	0	5	0	0	32	69	16	21	1	1	8	46	21	5
Clec4e	NM_019948	0	0	0	0	0	0	0	0	0	0	0	0	0	0	0	0	0	0	0	0	0	0	0	0	0	0	0	0	0	0	0	0	0	0	0	0	0	0	0	0	0	0	0	0	0	0	0	0	0	0	0	0	0	0	0	0	0	0	0	0	0	0	0	0	0	0	0	0	0	0	0	0	0	0	0	0	0
Ophn1	NM_052976	1	79	120	35	34	44	269	0	43	116	43	40	26	132	123	147	51	77	54	104	88	56	33	17	61	28	44	75	111	170	74	0	97	40	107	79	33	61	135	30	9	102	67	56	160	77	43	29	12	64	91	8	76	160	63	71	21	169	118	157	55	54	174	57	42	54	83	185	87	86	208	16	72	138	135	17	35
Olfr192	NM_207549	0	0	0	0	0	0	0	0	0	0	0	0	0	0	0	0	0	0	0	0	0	0	0	0	0	0	0	0	0	0	0	0	0	0	0	0	0	0	0	0	0	0	0	0	0	0	0	0	0	0	0	0	0	0	0	0	0	0	0	0	0	0	0	0	0	0	0	0	0	0	0	0	0	0	0	0	0
Fbxw10	NM_001033669,NM_001291441	0	0	0	0	0	0	0	0	0	0	0	0	0	0	0	0	0	0	0	0	0	0	0	0	0	0	0	0	0	0	0	0	0	0	0	0	0	0	0	11	0	0	0	0	0	0	0	6	0	0	0	0	0	0	0	0	0	0	0	0	0	0	0	0	18	0	30	14	0	0	0	0	0	0	0	0	0
Nrbf2	NM_001036293	232	86	101	115	41	106	118	537	42	135	39	19	94	76	121	133	116	49	58	92	93	143	54	14	90	260	96	224	30	110	84	188	385	61	26	27	153	66	153	29	13	61	78	37	116	90	73	82	52	387	156	102	157	100	63	1	62	97	63	65	21	102	117	97	62	37	135	121	61	64	198	14	79	95	15	94	142
Gm10823	NR_033475	0	0	1	0	0	0	0	0	0	0	0	0	0	0	0	0	6	0	0	0	0	0	0	0	0	0	0	0	0	0	0	0	0	0	0	0	0	0	0	0	0	5	0	0	0	0	0	6	0	0	0	1	0	0	0	0	0	0	0	0	0	0	0	0	3	5	0	0	0	0	0	0	0	0	0	0	0
Mir344d-1	NR_037215	0	0	0	0	0	0	0	0	0	0	0	0	0	0	0	0	0	0	0	0	0	0	0	0	0	0	0	0	0	0	0	0	0	0	0	0	0	0	0	0	0	0	0	0	0	0	0	0	0	0	0	0	0	0	0	0	0	0	0	0	0	0	0	0	0	0	0	0	0	0	0	0	0	0	0	0	0
Pop1	NM_026340,NM_152894	268	72	74	106	59	31	111	61	61	137	6	0	29	60	74	26	7	13	138	118	15	117	34	34	30	158	45	63	12	304	149	71	144	101	52	0	8	46	132	45	0	56	51	26	21	36	39	14	17	162	137	61	141	159	47	0	22	17	38	85	32	16	38	203	26	1	32	157	143	28	95	6	8	98	50	97	181
Gab3	NM_181584	93	201	15	0	104	0	1	0	16	0	13	0	41	0	23	58	2	19	36	0	0	0	14	31	40	43	0	128	25	0	17	0	78	135	0	0	73	0	23	0	0	0	31	0	45	54	0	0	0	44	33	0	38	111	22	0	0	0	0	7	0	0	0	1	39	4	16	96	27	0	0	7	10	2	0	0	32
Fam210a	NM_153794	323	169	145	304	188	346	319	69	133	266	162	201	254	213	138	215	220	174	159	191	170	130	134	112	241	319	191	201	127	42	260	231	425	142	372	87	282	234	200	407	92	304	245	263	213	238	119	77	45	334	151	175	236	281	137	67	130	255	215	215	255	258	347	369	75	198	198	510	209	200	212	47	335	253	37	329	283
Klhl10	NM_025727	43	46	8	55	0	48	3	73	1	0	11	0	11	0	10	1	0	11	33	0	19	111	0	49	0	114	0	10	44	0	12	71	1	0	44	0	16	0	37	1	0	29	0	22	19	39	0	4	3	52	83	0	125	15	0	5	0	15	9	0	0	0	0	0	0	0	10	0	0	0	0	1	34	23	86	0	36
Ndufs7	NM_029272	65	23	36	18	0	14	7	105	1	13	7	0	30	8	0	15	6	29	28	9	18	41	2	35	46	177	14	9	20	36	34	0	125	52	106	1	31	27	9	1	18	7	10	34	7	76	0	5	18	187	73	11	53	28	28	0	0	38	41	0	0	2	31	40	16	0	64	0	6	0	0	6	37	1	10	81	21
Exosc6	NM_028274	165	113	50	69	21	148	64	3	40	54	17	0	9	28	90	31	24	44	23	38	25	146	59	185	33	151	119	76	90	108	53	107	276	71	2	7	93	15	191	35	23	66	50	204	37	71	59	1	1	258	122	220	170	170	38	1	2	13	104	33	0	37	50	185	4	10	36	0	5	0	5	6	0	58	208	61	297
Mir9769	NR_128568	0	0	0	0	0	0	0	0	0	0	0	0	0	0	0	0	0	0	0	0	0	0	0	0	0	0	0	0	0	0	0	0	0	0	0	0	0	1	0	0	0	0	0	0	0	0	0	0	0	0	0	0	0	0	0	0	0	0	0	0	0	0	0	0	0	0	0	0	0	0	0	0	0	0	0	0	0
Olfr914	NM_146786	0	0	0	0	0	0	0	0	0	0	0	0	0	0	0	0	0	0	0	0	0	0	0	0	0	0	0	0	0	0	0	0	0	0	0	0	0	0	0	0	0	0	0	0	0	0	0	0	0	0	0	0	0	0	0	0	0	0	0	0	0	0	0	0	0	0	0	0	0	0	0	0	0	0	0	0	0
Sst	NM_009215	0	0	0	0	0	0	0	0	0	0	0	0	0	0	0	0	0	0	0	0	0	0	0	0	0	0	0	0	0	0	0	0	0	0	0	0	0	0	0	0	0	0	0	0	0	0	0	0	0	0	0	0	0	0	0	0	0	0	0	0	0	0	0	0	0	0	0	0	0	0	0	0	0	0	0	0	0
Cyc1	NM_025567	108	69	115	9	56	33	33	108	0	0	1	0	43	69	0	69	7	18	0	23	7	52	20	45	81	49	41	9	3	0	29	99	101	26	169	25	33	46	45	9	0	17	58	63	0	40	18	17	3	101	29	42	171	41	10	0	10	14	57	24	0	15	28	190	51	0	26	37	31	13	7	7	58	0	23	30	84
Slc6a5	NM_001146013,NM_148931	0	0	0	6	0	0	0	0	0	0	0	0	0	0	2	0	0	0	0	0	0	0	2	0	0	0	0	0	0	0	1	0	0	0	0	0	0	0	0	0	0	0	0	0	0	0	1	0	0	0	0	0	0	0	11	0	0	0	0	0	0	0	4	6	3	0	5	13	0	0	0	2	0	0	0	0	0
Mir1927	NR_035448	0	0	0	0	0	0	0	0	0	0	0	0	0	0	0	0	0	0	0	0	0	0	0	0	0	0	0	0	0	0	0	0	0	0	0	0	0	0	0	0	0	0	0	0	0	0	0	0	0	0	0	0	0	0	0	0	0	0	0	0	0	0	0	0	0	0	0	0	0	0	0	0	0	0	0	0	0
Neurod4	NM_007501	0	0	0	0	0	0	0	0	0	0	0	0	0	0	0	0	0	0	0	0	0	0	0	0	0	0	0	0	0	0	0	0	0	0	0	0	0	0	0	0	0	0	0	0	0	0	0	0	0	0	0	0	0	0	0	0	0	0	0	0	0	0	0	0	0	0	0	28	0	0	0	0	0	0	0	0	0
Chm	NM_018818	42	1	22	8	0	1	8	0	5	2	0	0	0	5	0	6	7	15	32	24	23	0	14	0	2	0	0	0	0	0	12	0	54	0	44	0	5	6	20	34	8	8	0	0	0	24	5	0	0	32	0	0	11	10	0	0	0	10	0	9	0	0	16	25	15	0	0	6	0	0	0	1	0	0	54	24	10
Card11	NM_175362	0	0	5	6	0	0	2	3	0	0	0	0	9	2	0	0	0	29	11	0	0	0	0	0	0	0	0	15	0	0	0	16	0	0	0	1	25	1	0	0	0	13	0	0	0	0	26	0	0	0	0	0	0	0	0	3	0	0	0	0	0	4	0	36	28	0	0	0	0	0	0	0	0	0	0	0	0
Mos	NM_020021	1	0	0	12	26	2	67	0	25	41	0	28	30	4	14	45	44	0	0	15	31	19	7	64	26	0	31	0	7	147	80	0	0	0	0	0	22	21	14	0	8	7	31	13	0	41	50	31	39	34	5	0	17	51	17	27	12	11	9	24	123	21	0	39	13	5	21	37	0	32	1	4	30	9	0	14	15
Socs7	NM_138657	165	155	144	98	39	110	136	90	64	92	45	57	216	174	128	234	282	85	83	210	54	173	178	95	147	151	217	203	163	141	106	199	67	141	75	92	97	147	151	158	35	112	172	110	112	129	70	26	114	227	100	40	193	188	187	116	58	71	117	75	63	125	225	252	120	161	157	191	93	64	169	9	141	254	151	202	128
Spata3	NM_001122732,NM_027029,NM_027300,NM_028647	0	0	0	0	0	0	0	0	0	0	0	0	0	0	0	0	0	0	0	0	0	0	0	0	0	0	0	0	0	0	0	0	0	0	0	0	0	0	0	0	0	0	0	0	0	0	0	0	0	0	4	0	0	0	0	0	0	0	0	0	0	0	0	0	0	0	0	0	0	0	0	0	0	0	0	0	0
Cd4	NM_013488	9	0	0	35	28	0	47	0	0	0	9	0	33	5	0	2	17	29	62	0	0	153	14	78	36	30	14	53	129	0	29	48	76	57	0	0	1	0	0	0	0	1	2	37	0	0	36	10	0	3	24	0	108	69	28	0	15	0	32	29	0	0	49	3	9	0	3	0	0	17	4	0	57	18	503	43	46
Olfr1436	NM_146687	0	0	0	0	0	0	0	0	0	0	0	0	0	0	0	0	0	0	0	0	0	0	0	0	0	0	0	0	0	0	0	0	0	0	0	0	0	0	0	0	0	0	0	0	0	0	0	0	0	0	0	0	0	0	0	0	0	0	0	0	0	0	0	0	0	0	0	0	0	0	0	0	0	0	0	0	0
Odf1	NM_008757	0	0	1	0	0	0	0	0	0	0	3	0	3	0	0	1	0	0	0	0	0	0	0	0	2	0	0	0	0	0	0	0	0	0	0	0	0	6	0	0	0	0	0	0	0	0	0	0	0	0	3	0	0	0	0	0	0	1	3	3	0	0	0	0	0	0	0	2	0	0	0	1	0	0	0	0	0
Tusc1	NM_026954	0	0	0	0	0	0	0	0	0	0	0	0	0	0	0	0	0	0	0	0	0	0	0	0	0	0	0	0	0	0	0	0	0	0	0	0	0	0	0	0	0	0	0	0	10	0	0	0	0	0	0	0	0	0	0	0	0	0	0	0	0	0	0	0	0	0	0	0	0	0	0	0	0	0	0	0	0
Daglb	NM_144915	28	69	288	177	46	103	175	238	58	109	73	92	115	155	169	189	266	96	100	69	73	9	84	0	23	43	111	118	121	46	68	136	134	107	68	17	32	70	114	200	81	119	53	113	414	100	36	51	123	96	79	53	33	162	55	182	135	297	254	259	14	29	53	107	213	183	57	222	81	151	201	18	263	60	229	112	19
Tada2a	NM_172562	177	83	115	101	22	129	70	424	45	101	8	11	103	54	77	20	6	103	137	76	89	241	51	194	117	250	51	190	191	127	88	122	159	148	198	0	145	107	165	10	10	85	14	172	40	199	183	45	0	310	295	134	242	215	18	19	18	12	108	36	45	11	113	32	5	2	133	19	42	16	16	17	49	65	95	187	137
Nxf7	NM_130888	0	0	0	0	0	0	0	0	0	0	0	0	0	0	0	0	0	0	0	0	0	0	0	0	0	0	0	0	0	0	0	0	0	0	0	0	0	0	0	0	0	0	0	0	0	0	0	0	0	0	0	0	0	0	0	0	0	0	0	0	0	0	0	0	0	0	0	0	0	0	0	0	0	0	0	0	0
Olfr555	NM_147103	0	0	0	0	0	0	0	0	0	0	0	0	0	0	0	0	0	0	0	0	0	0	0	0	0	0	0	0	0	0	0	0	0	0	0	0	0	0	0	0	0	0	0	0	0	0	0	0	0	0	0	0	0	0	0	0	0	0	0	0	0	0	0	0	0	0	0	0	0	0	0	0	0	0	0	0	0
Ttpa	NM_015767	0	17	12	11	8	10	36	0	1	0	7	0	15	9	1	8	45	0	0	0	0	0	10	0	0	23	32	0	5	0	6	23	0	9	0	0	18	11	20	23	7	21	0	18	37	8	4	0	0	11	33	0	15	1	0	0	5	6	3	0	0	0	10	9	0	0	38	17	13	0	12	0	23	0	0	5	8
Myog	NM_031189	0	0	0	0	0	0	0	0	0	0	0	0	0	0	0	0	0	0	0	0	0	0	0	0	0	0	0	0	0	0	0	0	0	0	0	0	0	0	0	0	0	0	0	0	0	0	0	0	0	0	0	0	0	0	0	0	0	3	0	0	0	0	0	0	0	0	0	0	0	0	0	0	0	0	0	0	0
Ubfd1	NM_138589	906	374	536	727	257	472	631	300	428	851	456	454	201	394	409	529	570	341	360	676	419	519	308	324	466	697	347	851	786	370	823	1161	320	381	300	532	617	462	1207	1271	372	671	884	864	1191	727	400	223	125	1079	671	755	1294	731	879	476	370	840	834	752	218	680	389	672	373	205	471	562	409	400	782	147	1508	1146	666	809	1322
Asb3	NM_023906	16	7	36	40	2	24	51	0	14	51	17	9	4	4	1	20	0	4	0	15	11	16	13	0	22	0	22	73	0	54	25	59	0	4	25	0	29	4	20	7	4	15	9	0	14	9	2	6	0	77	4	7	31	43	3	8	8	36	0	7	0	19	9	0	14	0	17	31	30	56	26	0	13	2	0	7	53
Htatip2	NM_001146049,NM_001146050,NM_001146052,NM_001146053,NM_016865	28	10	0	0	0	0	0	0	0	1	0	0	0	1	22	0	2	0	0	1	0	0	0	0	0	0	0	11	0	0	8	0	0	0	0	0	0	0	0	0	0	0	0	0	0	0	3	4	2	20	10	1	0	0	0	0	0	0	0	0	0	0	0	0	0	3	0	4	0	0	6	0	1	22	0	0	0
Rbp3	NM_015745	0	0	0	0	0	0	0	0	0	0	0	0	0	0	0	0	0	0	0	0	0	0	0	0	0	0	0	0	0	0	0	0	0	0	0	0	0	0	0	0	0	0	0	0	0	0	0	0	0	0	0	0	0	0	0	0	0	0	0	0	0	0	0	0	0	0	0	0	0	0	0	0	0	0	0	0	0
Gm11413	NR_045450	342	101	180	269	157	274	242	359	81	230	105	115	385	300	204	226	195	201	197	171	90	303	110	191	121	352	170	356	275	465	106	243	314	160	417	266	198	283	269	136	175	255	130	300	120	254	173	70	37	349	284	399	296	399	169	276	65	152	305	87	333	75	271	212	34	78	284	196	204	131	61	20	220	365	602	141	210
Ang5	NM_007448	0	0	0	0	0	0	0	0	0	0	0	0	0	0	0	0	0	0	0	0	0	0	0	0	0	0	0	0	0	0	0	0	0	0	0	0	0	0	0	0	0	0	0	0	0	0	0	0	0	0	0	0	0	0	0	0	0	0	0	0	0	0	0	0	0	0	0	0	0	0	0	0	0	0	0	0	0
1700060C20Rik	NR_036606	0	0	0	0	0	0	0	0	0	0	0	0	0	0	0	0	0	0	0	0	0	0	0	0	0	0	0	0	0	0	0	0	0	0	0	0	0	0	0	0	0	0	0	0	0	0	0	0	0	0	0	0	0	0	0	0	0	0	0	0	0	0	0	0	0	0	0	0	0	0	0	0	0	0	0	0	0
Smr3a	NM_011422	0	0	0	0	0	0	0	0	0	0	0	0	0	0	0	0	0	0	0	0	0	0	0	0	0	0	0	0	0	0	0	0	0	0	0	0	0	0	0	0	0	0	0	0	0	0	0	0	1	0	0	0	0	0	0	0	0	0	3	0	0	0	0	0	0	0	0	0	0	0	0	0	0	0	0	0	0
Col1a1	NM_007742	43	0	0	0	9	0	0	0	0	0	9	21	22	0	0	36	0	0	0	17	0	0	23	0	0	0	4	0	0	0	9	0	0	0	0	0	0	0	0	0	0	0	0	0	0	19	91	0	0	0	0	0	0	0	0	0	0	12	0	0	0	0	0	0	14	6	0	22	0	11	0	0	4	0	0	0	0
Trpm7	NM_001164325,NM_021450	499	279	280	102	33	300	344	652	101	304	72	53	376	187	99	144	78	213	319	237	110	324	414	522	341	551	311	312	307	581	66	421	320	158	479	85	149	309	286	232	135	349	276	316	143	153	301	47	1	454	307	802	586	342	173	181	63	155	100	104	1	69	331	183	89	123	569	172	353	223	213	27	203	185	337	433	353
Pcdhb7	NM_053132	0	0	0	0	0	0	0	0	0	0	0	0	0	0	0	0	0	0	0	0	0	0	0	0	0	0	0	0	0	0	0	0	0	0	0	0	0	0	0	0	0	0	0	0	0	0	0	0	0	0	0	0	0	0	0	0	0	0	1	1	0	0	0	0	0	2	0	0	0	0	0	0	0	0	0	0	0
Ttll8	NM_172818	0	0	0	0	0	0	0	0	0	0	0	0	0	0	0	0	0	0	0	0	0	0	0	0	0	0	0	0	0	0	0	0	0	0	0	0	0	0	15	0	0	0	0	0	0	0	0	0	0	0	0	0	0	0	0	0	0	0	0	0	0	0	0	0	0	0	0	0	0	0	0	0	0	0	0	0	0
Gpx7	NM_024198	272	148	37	74	7	81	44	123	23	78	10	4	40	3	18	10	36	19	0	28	14	71	38	86	87	111	3	56	29	2	35	55	21	53	101	15	131	44	31	11	17	39	2	122	0	67	40	5	0	138	81	162	122	97	0	10	4	51	95	12	39	10	64	84	1	0	101	8	27	9	0	11	0	17	70	60	108
Cks1brt	NM_001037922	0	0	0	0	0	1	0	0	1	0	0	0	4	0	0	6.01	0	0	0	0	0	0	15.01	0	0	0	0	0	0	0	1	0	0	1	0	2	2	0	9.01	0	0	2	0	0	2	0	4	0	0	0	0	0	1	0	1	1	0	0	0	0	0	0	0	2	0	0	1	0	0	0	0	0	0	3	0	1	0
Capn5	NM_001301250,NM_007602	0	0	27	0	0	0	3	0	0	4	0	0	0	0	0	0	0	0	1	22	0	32	26	0	0	0	0	0	0	114	0	0	0	0	0	0	0	0	1	0	0	0	0	0	0	0	0	4	3	0	0	0	0	0	0	0	0	0	0	0	0	0	0	62	7	0	0	0	0	0	0	0	0	0	0	0	0
Fignl2	NM_001214911	0	0	0	0	0	0	0	0	0	0	1	0	0	0	0	0	0	0	0	0	0	0	0	0	0	0	0	0	0	0	0	0	0	0	1	0	0	0	0	0	0	0	0	0	0	0	0	0	0	0	0	0	0	0	0	0	0	0	0	0	0	0	0	0	0	0	0	0	0	0	0	0	0	0	0	1	0
Sfxn1	NM_027324	0	0	0	0	25	0	0	0	0	0	0	14	0	0	0	0	0	11	0	19	0	0	0	0	0	0	0	0	0	1	0	0	0	0	0	0	0	0	0	0	0	0	0	0	0	0	6	0	3	0	0	0	25	0	0	12	0	13	0	0	0	0	0	0	0	0	0	0	0	0	0	2	0	0	0	1	3
Ogfr	NM_031373	0	0	0	0	0	0	0	0	0	0	9	1	1	5	0	0	1	1	0	0	0	0	0	0	0	0	0	0	0	0	0	0	0	0	0	0	0	2	0	1	0	0	0	0	2	0	0	0	0	0	0	0	0	0	0	0	0	0	0	0	0	0	0	47	13	0	0	0	0	0	0	0	0	0	0	0	0
Mgst1	NM_019946	0	0	0	0	0	0	0	0	0	0	0	0	0	0	0	0	0	0	6	0	0	0	0	0	0	0	0	0	0	0	6	0	0	0	0	0	0	0	0	0	0	0	0	0	0	0	0	0	0	0	0	0	0	0	0	0	0	0	0	0	0	0	0	0	0	0	0	0	0	0	0	0	0	0	0	0	0
4930583K01Rik	NR_027879	0	0	0	0	0	0	0	0	0	0	0	0	0	0	0	0	0	0	0	0	0	0	0	0	0	0	0	0	0	0	0	0	0	0	0	0	0	0	0	0	0	0	0	0	0	0	0	0	0	0	0	0	0	0	0	4	0	0	0	0	0	0	0	0	0	0	0	0	0	0	0	0	0	0	0	0	0
Esp6	NM_001177529	0	0	0	0	0	0	0	0	0	0	0	0	0	0	0	0	0	0	0	0	0	0	3	0	0	6	0	0	0	0	0	0	0	0	0	0	0	0	0	0	0	0	0	0	0	3	0	0	0	0	0	0	0	0	4	0	0	0	0	5	0	0	0	9	0	6	0	48	0	0	0	0	0	0	0	0	0
A630095E13Rik	NM_001033325	5	5	55	39	24	11	54	1	32	21	12	33	20	36	37	33	46	25	53	38	49	14	14	4	13	26	22	17	10	72	26	26	6	38	47	40	11	59	109	27	34	29	40	53	89	27	44	18	24	14	17	2	21	9	26	7	45	40	25	50	49	39	55	10	61	84	15	78	66	30	111	3	20	52	78	46	22
Nop14	NM_029278	323	245	139	163	82	275	261	412	85	126	13	11	205	120	56	181	77	68	61	145	96	211	186	335	176	351	140	404	107	136	190	369	201	289	358	109	192	167	307	44	88	193	74	198	73	162	173	39	17	322	211	292	168	299	196	138	32	125	207	71	58	24	224	235	49	31	289	13	205	40	27	14	134	189	254	186	251
Nsg1	NM_010942	0	0	0	0	0	0	0	0	12.59	0	0	0	0	0	0	0	0	0	0	12.71	0	0	0	0	0	0	0	5	0	0	0	1	0	0	0	0	0	0	0	0	0	0	0	0	0	0	0	0	6	0	0	0	0	0	0	0	0	0	0	0	0	0	0	1	0	0	0	0	0	0	6.39	0	5	0	0	0	0
Eif4e1b	NM_001033269,NM_001039683,NM_001286178,NM_001286179,NM_001286180,NR_104406,NR_104407	220	22	648	758	347	629	913	119	282	1086	312	834	877	905	1331	1335	1254	813	993	852	741	176	419	191	505	317	503	458	442	424	476	724	366	268	565	1085	552	820	510	1429	460	663	1550	326	936	381	656	235	805	476	338	254	284	561	1111	518	684	863	574	988	475	958	816	1099	1217	858	578	1677	1056	640	2759	169	1540	855	271	971	249
Gusb	NM_010368	12	2	47	34	2	30	19	66	4	64	12	9	65	40	22	28	5	9	25	14	8	36	17	63	21	61	30	43	49	50	20	0	0	0	192	0	43	19	55	17	0	22	0	49	0	25	20	22	0	87	13	194	54	126	33	0	2	0	48	8	0	16	72	180	35	9	28	95	35	6	0	2	40	0	0	14	35
Mroh6	NM_001282443	0	0	0	0	0	3	0	0	2	0	0	0	0	0	0	0	0	0	0	0	0	0	0	0	0	0	0	0	6	0	0	0	0	0	0	0	0	0	0	0	0	0	0	0	0	0	0	0	0	0	0	0	0	0	0	0	0	0	0	0	0	0	0	0	0	0	1	0	0	0	0	0	0	0	0	0	13
Eya2	NM_001271962,NM_001271963,NM_010165	0	0	0	0	0	2	0	0	0	0	5	0	0	0	0	0	0	0	0	3	0	0	0	0	0	0	0	0	0	7	0	15	4	0	0	0	0	0	0	0	0	0	0	0	10	0	0	0	11	0	0	0	9	0	0	0	0	7	0	2	0	0	1	0	0	0	0	0	0	0	9	0	0	0	0	0	0
Pck1	NM_011044	0	0	0	0	0	0	0	0	0	0	0	0	0	0	0	0	0	0	0	0	0	0	0	0	0	0	0	0	0	0	0	0	0	0	0	0	0	0	0	0	0	0	0	0	0	0	0	0	0	0	0	0	0	0	0	0	0	0	0	0	0	0	0	0	0	0	0	0	0	0	0	0	0	0	0	0	0
P2rx3	NM_145526	0	0	33	0	0	23	0	0	0	30	0	0	0	0	16	0	0	0	0	0	6	0	0	0	0	0	8	22	0	0	0	0	0	0	0	0	0	0	0	0	0	0	0	0	0	0	0	0	0	0	0	0	12	0	0	0	0	0	0	0	0	12	0	26	2	0	0	32	12	0	0	0	0	0	0	0	0
Plk2	NM_152804	136	60	23	56	92	196	36	0	18	1	62	41	125	140	131	295	75	0	177	131	58	126	132	35	52	91	103	73	40	167	102	120	149	133	534	181	73	57	181	212	43	146	158	109	154	66	28	43	49	181	107	59	163	57	172	23	24	132	181	202	487	57	187	249	152	165	63	264	128	27	13	38	466	213	80	204	250
Tmem194b	NM_001142647,NR_024590	0	16	0	0	0	0	0	0	9	6	4	34	0	2	0	0	1	0	0	4	8	0	0	0	0	0	16	0	14	0	20	0	0	0	50	11	0	5	0	49	0	35	0	7	18	0	0	6	15	0	0	0	0	0	0	1	11	1	0	0	0	0	2	13	0	0	0	16	13	0	25	6	0	0	0	0	18
Crisp3	NM_009639	0	0	0	0	0	0	0	0	0	0	0	0	0	0	0	8	0	0	0	0	0	0	0	0	0	0	0	0	0	0	0	0	0	0	0	0	0	0	0	0	0	0	0	0	1	0	0	0	0	0	0	0	0	0	0	0	0	0	0	0	0	0	0	0	0	0	0	0	0	0	0	0	0	0	0	0	0
Fkbp1b	NM_016863	0	29	0	25	0	1	2	0	0	0	3	4	2	1	12	7	25	9	13	11	0	10	19	34	25	32	8	57	4	0	0	8	0	0	0	0	0	8	12	0	9	0	39	0	0	14	15	4	0	48	0	30	5	31	62	0	1	0	18	13	0	4	32	73	0	41	19	2	0	0	0	1	15	29	0	0	0
Snhg4	NR_038073	0	23	23	22	9	9	5	0	4	4	2	4	0	3	1	12	27	23	11	23	2	23	0	0	5	1	5	62	4	2	4	0	0	0	2	0	0	6	14	0	0	2	9	9	15	6	9	3	4	7	20	0	0	11	67	0	11	0	5	14	0	4	0	2	12	12	9	0	26	18	0	1	37	0	10	0	14
Cxcl2	NM_009140	0	0	0	0	0	0	0	0	0	0	0	0	0	0	0	0	0	0	0	0	0	0	0	0	0	0	0	0	0	0	0	0	0	0	0	0	0	0	0	0	0	0	0	0	0	0	0	0	0	0	0	0	0	0	0	0	0	0	0	0	0	0	0	0	0	0	0	0	0	0	0	0	0	0	0	0	0
Irgc1	NM_199013	0	12	0	0	0	0	0	0	0	0	0	0	0	0	0	0	0	0	0	0	0	0	0	17	0	0	0	0	0	0	0	0	0	0	0	0	0	0	0	0	0	0	0	0	0	0	0	0	0	0	0	0	0	0	0	0	0	0	0	0	0	0	0	0	0	0	0	0	0	0	0	0	0	0	0	0	0
Lhx9	NM_001025565,NM_001042577,NM_010714	0	0	0	0	0	0	0	0	0	0	4	0	0	0	0	0	0	0	0	0	0	0	0	0	0	0	0	0	0	0	0	0	0	0	0	0	0	4	0	0	0	0	0	0	0	0	0	0	0	0	0	0	0	0	0	0	3	0	0	0	0	0	0	0	0	0	0	0	0	0	0	0	0	0	0	0	0
Slc7a12	NM_080852	0	0	0	0	0	0	0	0	0	0	0	0	0	0	0	0	0	0	0	0	0	0	0	0	0	0	0	0	0	0	0	0	0	0	0	0	0	0	0	0	0	0	0	0	0	0	0	0	0	0	0	0	0	0	0	0	0	0	0	0	0	0	0	0	0	0	0	0	0	0	0	0	0	0	0	0	0
Gfra3	NM_010280	84	81	11	9	17	84	44	135	14	50	33	0	10	40	49	31	126	56	43	9	26	45	42	51	96	117	22	2	42	87	59	0	0	35	174	0	49	10	60	0	0	60	16	37	2	0	72	14	0	95	92	67	107	128	18	15	8	37	17	29	0	0	82	385	71	155	36	27	47	0	0	0	0	28	52	31	85
Herc1	NM_145617	21	14	51	27	74	131	123.66	61	31	80.91	28	20	59	35.58	145	85.59	85	44	96	42	26	90	35	52	66	54	71	34	39	376	48	54	0	45	23	0	14	129	114	36.44	47	55	78	64	45	29	55	4	1	77	62	5.34	41	319	12	25	15	58	44.77	58.67	0	85	103	153	19	10	56	105	84	28	207	13	154	85	2	80.91	53
Hgfac	NM_019447	0	0	0	0	0	0	0	0	0	0	0	0	0	0	0	0	16	0	0	0	0	0	0	0	0	0	0	0	0	0	0	0	0	0	0	0	0	0	0	0	0	0	0	0	0	0	0	0	0	0	0	0	0	0	0	0	0	0	0	0	0	0	0	0	0	0	0	0	0	0	0	0	0	0	0	0	0
Nuak2	NM_001195025,NM_028778	0	0	0	0	14	0	0	0	0	1	0	0	0	7	0	0	40	0	0	36	0	0	0	0	11	2	0	32	0	0	8	0	0	66	0	0	28	0	0	6	0	14	4	13	0	0	0	0	0	0	0	110	0	1	65	0	5	4	0	2	0	0	0	25	6	0	0	1	41	0	0	0	0	0	0	0	0
Shroom4	NM_001040459	63	8	57	1	34	41	100	52	8	46	39	152	55	119	71	93	104	9	40	89	16	12	55	26	46	1	15	25	29	36	48	112	118	0	24	24	37	14	111	58	41	47	72	27	67	4	68	11	10	33	68	0	51	218	35	25	3	23	70	74	25	104	34	35	52	91	61	23	112	19	186	1	0	63	31	91	77
Ctxn2	NM_001162934	0	0	0	0	0	0	0	0	0	0	0	1	0	0	0	1	1	0	0	0	0	0	4	0	0	0	0	0	3	0	0	0	0	0	0	0	0	0	0	0	0	0	0	0	0	0	0	0	0	0	0	0	0	0	0	0	0	0	0	0	0	0	0	0	7	1	0	0	0	0	0	0	0	0	0	0	0
Tmem245	NM_175518	68	0	17	13	12	0	47	0	7	26	4	6	75	9	18	40	23	8	9	0	17	66	6	16	4	7	13	57	1	10	36	0	0	0	3	0	0	4	0	18	7	11	0	4	20	0	25	9	13	59	34	49	23	1	14	39	7	14	11	11	0	0	74	26	21	13	42	0	5	0	11	15	126	0	0	31	0
Gm12298	NR_033539	0	0	0	0	0	0	0	0	0	0	0	0	0	0	0	0	0	0	0	0	0	0	0	0	1	0	0	0	0	0	0	0	0	0	0	0	0	0	0	0	0	0	0	0	0	0	0	0	0	0	0	0	0	0	0	0	0	0	0	0	0	0	0	0	0	0	0	0	0	0	0	0	0	0	0	0	0
4931429I11Rik	NM_001081121	0	0	4	0	0	0	0	0	0	0	0	0	0	0	0	2	0	0	0	0	4	0	0	0	0	0	0	9	0	0	0	0	0	0	0	0	0	0	0	0	2	0	0	0	0	0	0	0	0	0	0	0	0	0	0	13	0	4	0	0	0	0	0	0	0	0	0	0	2	0	0	0	0	3	0	0	0
Plekhg5	NM_001285999,NR_104381	109	51	176	177	61	90	97	109	0	1	36	0	77	122	77	159	135	32	23	41	41	113	41	101	92	100	123	155	164	0	62	6	163	153	41	70	36	32	99	0	37	94	91	87	58	55	63	49	0	249	43	183	218	196	51	107	51	17	101	9	6	4	88	203	31	38	56	2	66	62	0	11	0	26	348	75	94
Dvl2	NM_007888	42	14	7	17	13	30	6	10	6	38	2	14	7	21	60	0	6	22	38	5	18	23	1	74	11	21	6	8	13	37	11	23	11	15	0	0	6	6	12	1	2	9	14	4	24	18	0	4	1	2	0	0	3	5	16	0	10	17	11	24	0	24	27	0	5	0	52	1	27	7	141	0	22	37	29	20	22
Gm10653	NR_003965	13.15	4.08	4.04	9.11	0	5.05	5.08	13.07	5.03	5.25	0	2.03	4.06	4.34	8.08	4.05	3.05	5.03	1.01	1	4.04	0	2.03	5.07	3.05	9.13	3.04	3.02	2.03	10.14	4.93	4.06	5.08	6.05	16.31	5.04	2.03	3.02	2.03	9.14	0	4.06	4.06	1.02	10.24	3.02	5.05	10.13	0	16	3.03	7.08	4.04	3.02	2.03	2.02	0.27	1.02	4.05	3.01	0	3.03	8.17	11.15	3.04	1.01	10.17	1.01	6.06	2.03	4.04	0	2.08	6.07	7.12	4.07	12.16
Mcur1	NM_001081059	199	241	412	381	154	272	437	68	138	335	218	274	492	405	425	595	655	208	325	523	243	164	197	147	55	219	254	310	216	130	290	472	172	165	378	479	261	279	325	425	211	401	442	248	455	367	237	127	112	231	179	314	210	324	514	419	257	397	312	646	151	290	300	327	366	287	280	531	373	229	686	76	705	500	226	194	245
Tgm5	NM_028799	0	0	0	0	0	0	0	0	0	0	0	2	0	0	0	0	0	0	0	0	0	0	0	0	0	0	0	0	0	0	0	0	0	0	0	0	0	0	0	0	0	0	0	0	0	0	0	0	0	0	0	0	0	0	0	0	0	0	0	0	0	0	0	0	0	0	0	0	0	0	0	0	0	0	0	0	0
Ldhd	NM_027570	35	0	126	0	63	73	108	0	25	27	15	20	0	34	42	103	115	49	58	108	58	20	7	2	71	51	48	50	36	0	55	59	161	56	76	0	0	30	36	55	19	0	77	13	80	51	0	57	56	0	40	0	47	108	136	4	54	108	87	99	0	57	68	290	141	97	37	287	121	63	14	17	92	29	96	8	20
Mlxipl	NM_021455	129	90	166	157	51	134	149	205	23	98	30	40	49	60	67	118	71	51	72	88	97	107	56	35	57	110	82	75	57	0	21	183	133	131	17	11	58	75	57	67	44	56	99	36	72	94	117	33	16	265	69	32	52	52	146	18	109	136	15	40	53	87	195	168	16	47	94	151	147	84	9	16	65	157	26	147	154
Lama4	NM_010681	86	0	114	35	59	45	176	0	41	23	14	55	89	25	84	59	118	84	63	34	30	39	29	41	29	124	49	41	12	84	73	21	0	0	171	109	79	72	80	97	44	41	65	90	65	50	44	20	19	48	86	259	31	30	64	94	48	26	40	14	0	55	108	63	87	100	37	133	96	66	86	7	179	122	0	84	36
Rtfdc1	NM_025542	712	866	557	603	322	471	217	1491	189	277	225	1	342	277	344	294	258	633	390	531	539	648	357	614	656	928	332	871	532	807	359	650	386	264	271	80	288	316	315	177	53	253	254	586	355	539	392	157	229	1172	778	1188	659	824	586	272	163	280	322	317	248	214	437	774	187	314	518	468	190	158	965	41	686	517	896	399	994
Mir298	NR_029649	0	0	0	0	0	0	0	0	0	0	0	0	0	0	0	0	0	0	0	0	0	0	0	0	0	0	0	0	0	0	0	0	0	0	0	0	0	0	0	0	0	0	0	0	0	0	0	0	0	0	0	0	0	0	0	0	0	0	0	0	0	0	0	0	0	0	0	0	0	0	0	0	0	0	0	0	0
4930455J16Rik	NR_045469	0	0	0	0	0	0	0	0	0	0	0	0	0	1	0	0	0	0	0	0	0	0	0	0	0	0	0	0	0	0	0	0	0	0	0	0	0	0	0	0	0	0	0	0	0	0	0	0	0	0	0	0	0	0	0	0	0	0	0	0	0	0	0	0	0	0	0	0	0	0	0	0	0	0	0	2	0
Bgn	NM_007542	0	0	26	8	0	9	10	0	0	0	9	11	36	8	14	22	4	7	11	13	31	0	15	0	0	0	7	1	0	0	16	0	0	3	16	0	0	16	4	4	0	0	3	0	0	0	31	5	17	0	1	0	0	0	36	14	3	11	47	17	0	17	0	12	19	3	8	0	0	1	14	8	18	18	0	0	10
Jmjd7	NM_001114637	0	38.61	0	0	0	0	9	0	0	0	0	0	0	0	0	0	0	26	0	0	0	0	0	0	16	23	0	0	0	0	0	0	0	0	0	0	0	0	0	0	0	0	0	11	0	0	0	0	0	0	0	0	0	52.5	0	1	0	0	0	0	0	0	0	0	0	0	0	0	0	0	0	0	0	0	0	17	25
Olfr667	NM_147060	0	0	0	2	0	0	0	0	1	0	0	0	0	0	0	0	0	0	0	0	0	2	0	0	0	0	0	0	0	0	0	0	0	0	0	0	0	0	0	0	0	1	6	0	0	0	0	0	0	0	15	0	0	0	0	0	0	0	0	1	0	0	7	0	0	0	0	0	0	0	0	0	0	0	0	6	0
Fam129c	NM_001166213	13	39	3	2	2	21	0	28	13	1	4	0	0	1	4	15	0	1	4	7	10	5	4	1	16	64	4	7	9	1	1	10	13	4	7	1	4	2	2	2	2	1	6	5	0	24	1	1	0	60	9	3	8	0	0	5	0	2	11	0	8	3	8	26	0	0	30	0	6	0	0	1	16	3	15	7	3
Eif5a2	NM_177586	94	50	28	66	76	45	37	86	18	8	34	8	52	59	9	115	67	32	15	22	14	41	33	6	22	129	82	67	0	86	77	102	114	66	95	48	25	20	114	40	36	28	26	43	79	39	27	21	26	45	41	13	14	20	62	29	49	95	96	44	0	41	144	105	88	93	17	84	68	23	42	12	183	93	154	61	56
1700011I03Rik	NM_029290	0	0	0	0	0	0	0	0	0	0	0	0	0	0	0	0	0	0	0	0	0	1	0	0	0	0	0	0	0	0	0	0	0	0	0	0	0	0	0	0	0	0	0	0	0	0	0	0	0	0	0	0	0	0	0	0	0	0	0	0	0	0	0	0	0	0	0	0	0	0	0	0	0	0	0	0	0
Vwa5b1	NM_029401	0	0	0	0	0	0	0	0	0	0	0	0	0	0	0	0	0	0	0	0	0	0	0	0	0	0	0	0	0	0	0	0	0	0	0	0	0	0	0	0	0	0	0	0	0	0	0	0	0	0	0	0	0	0	0	0	0	0	0	0	0	0	0	0	0	0	0	0	0	0	0	0	0	0	0	0	0
Hsd17b11	NM_053262	0	0	0	0	0	0	0	0	0	0	0	0	0	0	0	4	0	0	0	0	0	0	0	0	0	0	0	0	0	0	0	0	0	0	0	0	0	0	0	0	0	0	0	0	0	0	0	0	0	0	0	0	0	0	0	0	0	0	0	0	0	0	0	0	0	0	0	0	0	0	0	0	0	0	0	0	0
Glis2	NM_031184	132	34	11	2	117	1	27	37	0	1	11	0	24	0	75	142	19	25	48	17	21	136	51	87	69	0	14	24	74	32	1	0	81	24	0	2	0	19	29	9	0	37	63	18	22	0	0	3	0	177	77	0	55	94	118	0	0	0	0	15	0	22	7	242	5	0	45	43	65	45	0	1	95	16	9	43	65
Sned1	NM_172463	0	0	0	10	0	0	2	0	0	0	2	0	0	0	0	0	0	0	0	0	0	0	0	0	0	0	0	0	0	0	0	0	0	0	0	0	0	0	0	21	0	0	0	0	0	0	0	0	0	0	0	0	16	0	0	0	0	0	0	0	0	0	3	0	0	0	0	1	0	0	0	0	0	0	0	0	0
Abhd3	NM_134130	5	22	1	46	20	9	37	26	4	35	6	1	76	13	18	61	8	17	6	36	10	28	25	85	32	35	14	73	13	34	34	66	68	7	0	18	13	32	33	1	5	38	53	35	19	19	13	11	15	81	16	17	12	70	23	7	0	14	15	26	20	20	59	15	31	31	20	35	30	12	23	6	24	1	42	6	18
Defb12	NM_152802	0	0	0	0	0	0	0	0	0	0	0	0	0	0	0	0	0	0	0	0	0	0	0	0	0	0	0	0	0	0	0	0	0	0	0	0	0	0	0	0	0	3	0	0	0	0	0	0	0	0	0	0	0	0	0	0	0	0	0	0	0	0	0	0	0	0	0	0	0	0	0	0	0	0	0	0	0
Srsf12	NM_177774	0	0	0	0	0	0	0	0	0	0	0	0	0	0	0	6	0	0	0	0	0	0	0	0	0	0	0	0	0	0	0	0	0	0	0	0	0	0	0	0	0	0	0	0	0	0	0	0	0	0	0	0	0	0	0	0	1	0	0	0	0	0	0	0	0	0	0	5	0	0	0	0	0	0	0	0	0
Scgb2b7	NM_001198871	0	0	0	0	0	0	0	0	0	0	0	0	0	0	0	0	0	0	0	0	0	0	0	0	0	0	0	0	0	0	0	0	0	0	0	0	0	0	0	0	0	0	0	0	0	0	0	0	0	0	0	0	0	0	0	0	0	0	0	0	0	0	0	0	0	0	0	0	0	0	0	0	0	0	0	0	0
Eid3	NM_025499	0	0	0	0	0	0	3	0	0	0	1	0	0	0	0	0	0	0	0	0	0	0	11	0	0	0	0	8	0	0	0	0	0	0	0	0	0	0	0	0	0	0	8	0	0	0	0	0	0	0	0	0	0	0	0	0	0	0	0	7	0	0	0	0	0	2	0	16	11	0	0	0	0	0	0	0	0
Rhou	NM_133955	0	0	0	12	0	0	0	0	0	0	0	0	0	0	14	0	4	0	0	0	0	0	0	0	0	0	0	0	0	0	0	0	0	0	0	0	0	0	0	0	0	0	0	0	0	0	0	0	0	0	0	0	0	0	0	0	0	0	0	0	0	0	0	0	0	0	0	9	0	0	0	0	0	6	0	0	0
Kremen2	NM_028416	0	0	0	0	0	0	0	0	0	0	11	0	0	4	0	0	16	0	0	0	0	0	3	0	0	0	0	5	0	0	0	0	0	0	0	0	0	0	0	0	0	0	0	0	0	0	0	0	0	0	0	24	0	0	14	9	0	0	0	5	0	0	6	60	10	7	0	21	0	0	0	0	2	0	0	0	0
Smad2	NM_001252481,NM_010754	176	63	259	312	122	319	338	20	95	204	88	95	267	195	223	188	82	206	213	308	138	97	130	210	276	203	118	50	128	221	183	382	200	107	186	26	162	169	200	239	62	351	164	190	181	272	265	53	48	269	158	161	134	218	274	70	130	138	211	127	311	174	255	171	108	137	171	126	145	233	407	32	273	269	256	152	143
Nras	NM_010937	626	1070	544	808	141	810	1019	167	242	642	288	248	723	613	610	710	659	438	734	642	502	546	485	484	487	837	612	1066	445	684	562	211	432	405	777	560	482	435	735	547	328	538	635	564	963	530	470	241	211	1434	506	386	599	1125	742	604	378	229	495	466	401	370	667	922	665	499	732	731	560	440	762	102	659	942	375	559	631
Ifi27l2b	NM_145449	0	0	0	0	0	0	0	0	0	0	0	0	0	0	0	0	0	0	0	0	0	0	0	0	0	0	0	0	0	0	0	0	0	0	0	0	0	0	0	0	0	0	0	0	0	0	0	0	0	0	0	0	0	0	0	0	0	0	0	0	0	0	0	0	0	0	0	0	0	0	0	0	0	0	0	0	0
Esco1	NM_001081222	1668	793	1183	1145	201	1126	1940	1277	573	919	677	843	1093	1453	882	1509	1070	840	1568	1067	465	997	889	1248	1757	1880	1236	1365	1432	2098	851	1117	828	327	1239	1022	824	782	1251	1552	857	1317	1359	1010	970	660	1455	245	202	1363	1668	1316	1427	1783	696	922	831	553	704	902	631	918	1319	783	725	1272	1519	1983	1278	962	1296	173	989	1520	1255	1250	1245
Lrrc10b	NM_001111140	0	0	0	0	0	0	0	0	0	0	0	0	0	0	0	0	0	0	0	0	0	0	0	0	0	0	0	0	0	0	0	0	0	0	0	0	0	0	0	0	0	0	0	0	0	0	0	0	0	0	0	0	0	0	0	0	0	0	0	0	0	0	0	0	0	0	1	0	0	0	0	0	22	0	0	0	0
Eomes	NM_001164789,NM_010136	0	0	30	0	0	2	3	0	0	1	0	21	5	0	0	19	0	0	0	0	0	0	0	0	0	0	0	22	0	0	0	0	0	0	0	0	0	10	0	0	0	0	0	6	1	0	7	11	0	6	0	0	0	0	63	22	0	0	0	28	0	0	0	26	1	0	0	50	0	0	0	7	22	0	0	0	0
Zfp869	NM_001039965,NM_001039967,NM_181274	404.54	5.02	116.76	45	1.05	102.54	11.27	319.12	51.66	38	45	0	159	88.69	55.01	24.91	14.37	69.45	91.45	20.23	45.76	250.99	24	82.61	138.35	22	195.1	142.66	96.79	0	60.31	119.95	154.69	44.12	48.46	0	66.69	39.61	93.75	92.74	37.93	63	94.42	2.03	42.7	116.89	15.48	1	0	228.25	108.67	197.69	128.7	116.27	0	49.97	14.7	58.01	128.13	21.65	103.95	20	24.47	24.65	0	0	165.55	10	60	18	22.51	7	0	97.86	230.43	93.08	151.76
Ift57	NM_028680	0	0	17	4	2	3	2	0	1	8	1	25	0	6	0	3	6	0	1	12	2	5	3	0	0	0	1	3	0	0	3	0	2	0	2	7	0	6	6	13	2	10	0	3	6	9	0	1	0	0	8	1	0	8	0	3	0	4	0	5	9	18	0	8	2	3	4	3	1	10	18	0	0	17	0	0	6
Ap4m1	NM_021392	13	0	1	11	0	6	0	1	3	0	0	13	26	22	2	0	6	14	0	0	18	14	11	49	20	46	5	0	3	29	8	0	71	0	0	0	3	2	4	0	0	3	42	9	6	15	17	9	0	67.04	0	0	0	3	6	14	0	0	31	0	0	0	2	6	0	1	9	0	6	21	0	0	0	0	0	1	12
D16Ertd472e	NM_001252438,NM_001252439,NM_001252440,NM_025967	723	519	273	141	209	284	226	844	66	29	104	15	377	204	82	9	140	103	161	149	156	370	168	281	278	340	224	221	215	461	145	18	782	101	598	37	296	106	22	127	66	247	132	245	129	68	257	21	23	769	463	691	567	240	6	146	58	29	240	60	171	62	135	270	0	92	243	63	167	19	32	6	181	166	464	347	29
1700003D09Rik	NR_045477	0	0	0	0	0	0	0	0	0	0	0	0	0	0	0	6	0	0	0	0	0	0	0	0	0	0	0	0	0	0	0	0	0	0	0	0	0	0	0	0	0	0	0	0	0	0	0	0	6	0	0	0	0	0	0	0	0	0	0	0	0	0	0	0	0	0	0	0	0	0	0	0	0	0	0	0	0
Thada	NM_183021	113	103	71	45	48	27	0	0	12	127	21	47	82	51	119	49	148	37	92	28	11	14	34	51	72	87	49	1	67	162	25	33	50	20	1	0	17	83	101	43	35	14	75	22	73	65	59	18	27	157	14	10	42	91	21	36	21	35	18	25	38	30	93	15	45	32	20	12	12	43	94	11	116	56	0	55	33
Olfr204	NM_146992	0	0	0	0	0	0	0	0	0	0	0	0	0	0	0	0	0	0	0	0	0	0	0	0	0	0	0	0	0	0	0	0	0	0	0	0	0	0	0	0	0	0	0	0	0	0	0	0	0	0	0	0	0	0	0	0	0	0	0	0	0	0	0	0	0	0	0	0	0	0	0	0	0	0	0	0	0
Trim50	NM_178240	0	0	26	22	0	0	0	0	0	0	0	0	0	0	0	1	11	0	0	5	0	0	0	0	0	0	0	0	0	0	8	0	37	7	0	0	0	0	0	0	0	0	6	0	11	0	0	0	4	0	0	0	0	0	0	0	0	2	0	5	0	0	0	0	0	0	0	0	10	0	0	0	1	0	0	9	0
Snhg12	NR_029468	17	0	5	4	0	4	6	11	2	4	3	1	11	9	0	9	0	3	6	0	0	20	24	9	4	16	4	3	0	9	5	0	5	2	29	7	1	4	11	1	1	7	1	1	0	7	13	2	0	25	8	6	9	15	0	0	1	1	0	0	4	2	9	22	0	0	16	5	0	2	0	0	1	0	15	8	0
Tmem222	NM_025667,NR_110978	0	0	16	0	0	1	0	0	0	0	0	0	24	12	0	0	4	0	37	0	0	22	0	13	0	35	0	0	0	57	0	0	0	0	0	0	0	1	0	0	1	0	1	9	0	0	24	0	0	27	22	0	32	21	35	0	0	0	1	0	0	0	0	0	0	0	14	0	0	0	0	0	3	34	0	0	38
Amdhd2	NM_172935	6	0	9	0	0	3	0	0	0	0	0	0	1	16	1	0	7	2	9	0	0	15	2	10	8	14	10	0	0	11	0	0	59	0	0	31	0	3	17	16	5	0	0	0	0	11	0	1	2	23	6	32	12	0	23	0	0	0	1	0	0	0	0	2	3	0	0	8	26	0	0	0	0	0	0	17	7
AF357355	NR_028433	0	0	0	0	0	0	0	0	0	0	0	0	0	0	0	0	0	0	0	0	0	0	0	0	0	0	0	0	0	0	0	0	0	0	0	0	0	0	0	0	0	0	0	0	0	0	0	0	0	0	0	0	0	0	0	0	0	0	0	0	0	0	0	0	0	0	0	0	0	0	0	0	0	0	0	0	0
Naip1	NM_008670	11	45	72	30	45	51	110	0	38	50.96	20	108	239	55	31	284	266.83	11	0	65.94	40	21	49	0	17	0	117	59	47	12	110	40.77	33	27	106	447	51	69	97	125	50	65	70	60	183	43	15	137.97	265	43	52	31	76	0	59	217	83	87	125	77	62	65	104	254	167	333	62	325	86	41	163	6	211	36	49	95	11
Atp12a	NM_138652	0	0	0	18	0	0	0	0	0	0	0	0	0	0	0	1	0	0	0	0	0	0	0	0	0	0	0	0	0	0	0	0	0	0	0	0	0	0	0	0	0	0	0	0	0	0	0	0	0	0	0	0	0	0	0	0	0	0	0	0	0	0	0	0	0	74	0	0	0	0	0	0	1	0	0	0	0
Mgat4c	NM_001162368,NM_001162369,NM_001205098,NM_026243	0	51	23	3	22	12	15	43	25	32	12	17	12	14	30	38	20	7	18	19	3	13	6	0	9	20	3	10	6	36	0	2	0	9	20	3	21	12	6	13	13	10	8	10	6	25	42	5	12	14	3	1	3	2	30	23	2	13	2	17	32	11	11	5	9	11	0	52	42	10	11	3	25	2	0	12	10
Sprr2d	NM_011470	0	0	0	12	13	0	0	0	0	0	0	6	0	0	0	0	0	0	0	0	0	0	0	0	0	0	0	0	0	0	2	0	0	0	0	0	0	0	0	0	0	0	0	0	0	0	0	9	0	0	0	0	0	0	0	0	0	0	0	0	0	0	0	0	0	0	0	9	0	0	0	0	0	0	0	0	0
Vmn1r123	NM_001166707	0	0	0	0	0	0	0	0	0	0	0	0	0	0	0	0	0	0	0	0	0	0	0	0	0	0	0	0	0	0	0	0	0	0	0	0	0	0	0	0	0	0	0	0	0	0	0	0	0	0	0	0	0	0	0	0	0	0	0	0	0	0	0	0	0	0	0	0	0	0	0	0	0	0	0	0	0
Tra2a	NM_198102	151	6	35	118	14	59	96	91	34	52	47	2	96	87	36	83	46	66	16	78	36	165	152	70	187	249	69	118	133	160	21	51	88	71	71	144	139	133	166	87	78	60	60	63	19	43	74	46	0	241	73	66	217	192	93	158	37	52	33	53	29	35	114	167	44	42	141	4	28	47	28	6	32	70	295	53	60
Sult1e1	NM_023135	0	0	0	0	0	0	0	0	0	0	0	0	0	0	0	0	0	0	0	0	0	0	0	0	0	0	0	0	0	0	0	0	0	0	0	0	0	0	0	0	0	6	0	0	0	0	0	0	0	0	0	0	0	0	0	0	0	0	0	0	0	0	0	0	0	0	0	0	0	0	0	0	0	0	0	0	0
Osbpl8	NM_001003717,NM_175489	631	235	574	824	198	468	1163	579	309	650	271	526	164	497	504	486	424	373	530	512	250	369	288	354	516	855	449	626	363	637	606	560	400	259	543	109	318	410	515	675	196	447	667	452	703	400	668	126	24	603	463	117	793	898	318	242	221	305	378	488	380	565	566	304	281	276	272	549	705	389	1196	97	500	924	501	598	423
Cdc34	NM_177613	239	48	336	369	316	182	197	218	78	199	145	244	212	159	304	356	387	100	137	264	209	135	315	105	199	399	198	430	194	142	449	455	395	197	288	484	200	200	319	124	215	194	274	233	385	233	155	149	272	434	371	141	398	412	620	300	124	406	181	184	124	322	257	267	335	311	243	447	183	209	273	69	327	291	201	61	329
Pxmp4	NM_021534	4	57	0	0	13	2	2	0	0	0	1	0	1	0	28	0	8	0	0	0	12	19	0	0	0	3	15	6	1	45	24	4	47	0	2	0	26	7	20	3	1	6	15	20	2	5	9	1	30	22	21	0	11	21	0	0	3	5	15	0	49	0	4	1	1	0	0	0	2	0	0	1	0	0	34	0	39
Pira7	NM_011094	28.3	0	0	20.65	13.18	0	6.37	1.07	0	0	0	0	0	0	0	0	0	9.05	0	0	0	0	14.64	0	2.95	0	0	58.75	0	0	10.94	38.36	0	0	11.28	0	0	0	0	0	0	0	0	0	0	0	0	0	0	25.19	0	11.43	0	0	0	0	0	0	0	9.63	0	0	0	0	0	11.83	0	55.13	27.44	0	0	12.31	0	0	1.07	0	7.63
Mss51	NM_029104	0	0	0	0	20	0	0	0	8	0	0	0	21	0	6	0	6	0	0	0	0	0	0	21	0	0	0	0	0	0	0	0	0	10	38	0	15	0	0	0	0	0	0	0	0	0	0	0	0	30	0	0	0	0	0	4	3	0	0	0	55	0	0	1	0	0	0	0	0	0	0	0	13	0	0	0	0
Mir7027	NR_105994	0	0	0	0	0	0	0	0	0	0	0	0	0	0	0	0	0	0	0	0	0	0	0	0	0	0	0	0	0	0	0	0	0	0	0	0	0	0	0	0	0	0	0	0	0	0	0	0	0	0	0	0	0	0	0	0	0	0	0	0	0	0	0	0	0	0	0	0	0	0	0	0	0	0	0	0	0
Esp34	NM_001177585	0	0	0	0	0	0	0	0	0	0	0	0	0	0	0	0	0	0	0	0	0	0	1	0	0	0	0	1	0	0	0	0	0	0	0	0	0	0	0	0	0	0	0	0	0	0	0	0	0	0	0	0	0	0	0	0	0	0	0	0	0	0	0	0	0	0	0	0	0	0	0	0	0	0	0	0	0
Zfp420	NM_172740	263	172	92	362	98	144	255	2	51	123	60	334	339	311	267	245	404	109	224	196	185	60	127	129	67	101	108	108	21	122	56	88	131	76	258	148	122	143	167	313	119	162	80	151	282	128	432	70	37	58	77	104	79	142	187	291	116	258	225	241	121	193	217	171	145	66	78	294	310	214	375	21	363	284	251	103	30
Gstm3	NM_010359	0	0	0	0	0	0	0	0	0	0	0	0	0	0	0	0	0	0	0	0	0	0	0	0	0	0	0	0	0	0	0	0	0	0	0	0	0	0	0	0	0	0	0	0	0	0	0	0	0	0	0	0	0	0	0	0	0	0	0	0	0	0	0	0	0	0	0	29.27	0	0	0	0	0	0	1	0	0
Ppp5c	NM_011155	20	15	117	58	50	48	70	65	21	56	17	23	2	66	29	30	76	75	21	92	68	40	51	22	49	170	23	47	33	61	66	159	69	1	84	124	34	56	2	15	12	44	137	0	93	92	21	30	13	51	15	0	35	55	71	29	26	70	40	52	10	50	22	104	67	31	9	95	21	4	64	17	59	34	77	22	54
B830017H08Rik	NR_027959	0	0	0	0	0	0	0	0	0	0	0	0	0	0	0	0	0	0	0	0	0	0	0	0	0	0	0	0	0	0	0	0	0	0	0	0	0	0	0	0	0	0	0	0	0	0	0	0	0	0	0	0	0	0	0	0	0	0	0	0	0	0	0	0	0	0	0	0	0	0	0	0	0	0	0	0	0
Ctnnd1	NM_001085448,NM_001085449,NM_001085450,NM_001085453,NM_007615	402	94	300	92	73	264	139	421	127	347	106	340	102	313	257	201	172	227	208	343	190	155	87	31	58	185	134	251	172	67	206	195	212	104	230	104	71	225	148	248	175	219	191	102	255	224	265	41	20	376	313	170	161	353	168	178	171	165	224	258	122	290	164	207	151	109	213	234	324	153	1075	31	542	99	19	265	208
4930548G14Rik	NR_045811	0	0	0	0	1	0	0	0	2	0	0	0	0	0	1	0	0	0	0	0	0	0	0	0	0	0	0	0	0	0	0	0	0	0	0	0	0	0	0	0	0	0	2	2	3	0	0	0	0	0	0	0	0	0	0	0	0	0	0	0	0	0	0	0	0	0	0	0	0	0	2	0	0	0	0	0	0
Ccl1	NM_011329	0	0	0	0	0	0	0	0	0	0	0	0	0	0	0	0	0	0	0	0	0	0	0	0	0	0	0	0	0	0	0	0	0	0	0	0	0	0	0	0	0	0	0	0	0	0	0	0	0	0	0	0	0	0	0	0	0	0	0	0	0	0	0	0	0	0	0	0	0	0	0	0	0	0	0	0	0
Ppm1h	NM_001110218,NM_176919	264	486	427	522	104	208	661	110	158	398	98	55	189	354	337	518	328	183	335	334	203	251	162	151	184	208	365	368	239	74	255	509	154	392	245	163	168	255	264	219	92	289	454	246	570	344	146	131	206	272	246	274	289	576	391	103	208	262	369	294	81	245	386	348	248	268	170	245	207	195	211	40	407	473	318	220	199
Adm2	NM_182928	36	15	54	41	28	49	47	0	8	29	23	43	73	31	92	77	98	32	17	19	6	10	21	24	43	31	37	20	32	26	29	77	81	12	12	3	42	42	20	27	4	45	66	21	10	34	43	18	61	24	51	0	55	71	101	42	23	50	29	75	0	65	99	152	59	67	37	99	53	42	91	10	210	33	61	41	26
Vmn1r158	NM_001166841	0	0	0	0	0	0	0	0	0	0	0	0	0	0	0	0	0	0	0	0	0	0	0	0	0	0	0	0	0	0	0	0	0	0	0	0	0	0	0	0	0	0	0	0	0	0	0	0	0	0	0	0	0	0	0	0	0	0	0	0	0	0	0	0	0	0	0	0	0	0	0	0	0	0	0	0	0
Phka1	NM_008832,NM_173021	0	0	2	0	0	0	0	0	0	0	0	0	28	0	0	7	7	0	0	0	2	0	0	0	0	0	0	0	0	0	15	0	0	0	0	0	0	0	0	0	0	0	0	0	0	0	0	0	0	0	13	0	0	0	0	0	0	0	0	13	0	0	28	0	0	0	0	0	0	0	12	0	0	0	0	0	0
Sprr1b	NM_009265	0	0	0	0	0	0	0	0	0	0	0	0	0	0	0	0	0	0	0	0	0	0	0	0	0	0	0	0	0	0	0	0	0	0	0	0	0	0	0	0	0	0	0	0	0	0	0	0	0	0	0	0	0	0	0	0	0	0	0	0	0	0	0	0	0	0	0	0	0	0	0	0	0	0	0	0	0
Slc26a10	NM_177615	0	0	0	0	0	0	2	0	0	0	0	0	0	0	0	0	0	0	0	0	0	0	0	4	0	0	0	0	0	0	0	0	0	0	0	0	0	0	0	0	0	0	0	1	0	4	0	0	0	0	0	0	4	0	0	0	2	15	0	0	34	0	2	13	0	0	0	4	31	0	0	0	24	0	0	0	0
Ptprv	NM_007955	0	0	30	0	3	31	45	0	0	0	38	43	0	0	143	57	37	76	72	0	48	12	63	0	84	120	0	0	0	57	64	245	8	0	182	16	0	63	10	8	0	85	48	10	72	0	81	0	9	0	80	0	72	80	21	0	15	36	15	29	1	32	21	32	18	30	0	238	0	24	1	0	0	2	0	32	28
Tbck	NM_001163455	85	0	71	151	88	68	82	0	49	51	21	37	82	60	58	86	19	8	20	120	53	22	8	35	17	92	59	5	55	60	59	7	29	21	42	79	39	45	58	30	17	37	28	38	148	28	117	5	12	53	8	24	103	90	27	42	53	41	33	45	106	76	69	94	38	122	23	74	77	22	103	1	59	9	89	17	48
Actl11	NM_026338	0	0	0	0	0	0	0	0	0	0	0	0	0	0	0	0	0	0	0	0	1	0	0	0	0	0	0	0	0	0	0	0	0	0	0	0	0	0	0	0	0	0	0	0	0	0	0	0	0	0	0	0	0	0	0	0	0	0	0	0	0	0	0	0	1	0	0	0	0	0	0	0	0	0	0	0	0
D930032P07Rik	NR_045330	0	0	0	0	0	0	0	0	0	0	0	0	0	0	0	0	0	0	0	0	0	0	0	0	0	0	0	0	0	0	0	0	0	0	0	0	0	0	1	0	0	0	0	0	0	0	0	0	0	0	0	0	0	0	0	0	0	0	0	0	0	0	0	0	0	0	0	0	0	0	0	0	0	0	0	0	0
Gm1587	NM_001033440	43	36	73	198	63	81	75	0	38	22	21	65	93	80	100	133	272	168	67	179	94	40	86	40	75	136	143	65	130	142	72	5	37	119	3	243	18	59	63	108	63	104	109	47	133	82	95	55	212	68	85	0	101	94	274	112	96	131	35	175	46	111	136	178	114	180	111	249	124	51	279	7	283	181	152	78	54
2210407C18Rik	NM_144544	0	0	0	0	0	0	0	0	0	0	0	0	0	0	0	0	0	0	0	0	0	0	0	0	0	0	0	0	0	0	0	0	0	0	0	0	0	0	0	0	0	0	0	0	0	0	0	0	0	0	0	0	0	0	0	0	0	0	0	0	0	0	0	0	0	0	0	0	0	0	0	0	0	0	0	0	0
Dcaf5	NM_177267	227	89	197.75	112	31	214	142	210	111	192	107	64	99.47	195	132	59	302	263	218	256	148	339	137	161	336.81	236	147	312.89	133	290	212	84	681	128	217	51	157	101	190	94	116	180	139	145	157	428	307	34.36	29	268	145	460	352	372.91	174	43	91	122	62	140	173	78	100	383.6	159	276.87	318	163	210	184	368	43	332	327	639	280	279
Notch1	NM_008714	0	26	34	9	29	28	0	0	0	0	2	33	0	9	43	1	9	4	66	18	9	18	0	0	6	15	30	13	0	0	0	0	0	0	0	10	0	37	1	0	0	10	18	0	0	17	30	0	21	7	43	0	0	5	67	0	0	0	0	5	0	19	0	123	0	0	0	63	7	17	0	4	65	56	0	0	10
Ppp2r2cos	NR_045505	0	0	0	0	0	0	0	0	0	0	0	0	0	0	0	0	0	0	0	0	0	0	0	0	0	0	0	0	0	0	0	0	0	0	0	0	0	0	0	0	0	0	0	0	0	0	0	0	0	0	0	0	0	0	0	0	0	0	0	0	0	0	1	0	0	0	0	0	0	0	0	0	0	0	0	0	0
Olfr69	NM_013621	1	0	0	0	0	0	0	0	0	0	0	0	0	0	0	0	0	0	0	0	0	0	0	0	0	0	0	0	0	0	0	0	0	0	0	0	0	0	0	0	0	0	0	0	0	0	0	0	0	0	0	0	0	0	0	0	0	0	0	0	0	0	0	0	0	0	0	0	0	0	0	0	0	0	0	0	0
Cd209d	NM_130904	0	0	0	0	0	0	0	0	0	0	0	0	0	0	0	0	0	0	0	0	0	0	0	0	0	0	0	0	0	0	0	0	0	0	0	0	0	0	0	0	0	0	0	0	0	0	0	0	0	0	0	0	0	0	0	0	0	0	0	0	0	0	0	0	0	0	0	0	0	0	0	0	0	0	0	0	0
Sox9	NM_011448	0	0	0	0	0	0	0	0	0	0	0	0	0	0	0	0	0	0	0	0	0	0	0	0	0	0	0	0	0	0	0	0	0	0	0	0	0	0	0	0	0	0	0	0	0	0	0	0	1	0	0	0	0	0	0	0	0	0	0	10	0	0	0	0	0	0	0	23	0	0	0	0	0	0	0	0	0
Zfp959	NM_145490	27	0	0	19	2.3	0	3	0	0	0	3	1.15	0	0	0	0	0	14	0	0	9.02	4	0	0	0	0	0	12	0	0	7	0	0	0	0	0	0	6	19.59	0	6	0	0	9	0	0	12	1	0	12	0	48	73	0	2	0	0	0	0	1	0	0	16	0	24.7	0	0	0	0	0	0	4	0	0	0	0	0
Epm2aip1	NM_175266	52	0	40	41	15	81	39	17	35	17	3	7	163	66	25	61	30	23	45	6	27	12	47	0	30	56	33	21	9	0	40	75	151	1	61	14	77	10	46	53	19	16	0	53	65	19	43	23	0	102	36	75	16	145	20	38	5	11	30	5	0	6	38	114	0	37	34	25	54	41	0	6	7	0	96	21	40
Gm6150	NR_038036	30	48	35	150	67	45	96	0	34	101	58	89	17	40	98	59	49	27	103	43	9	38	7	13	0	77	30	58	40	0	67	25	15	43	0	55	7	43	42	47	14	64	124	42	210	80	82	19	12	74	68	85	86	51	50	57	40	14	38	77	23	154	166	66	51	51	36	87	33	30	290	9	179	119	87	78	33
Mbl2	NM_010776	42	26	46	83	43	44	115	59	34	88	30	29	47	104	179	43	90	69	62	83	46	40	38	31	81	132	70	111	43	78	88	38	5	29	39	19	30	69	68	41	13	80	99	71	76	57	101	137	47	140	61	12	87	99	105	3	39	50	49	56	60	91	87	53	107	93	95	42	71	36	144	8	140	148	69	45	61
Bbs4	NM_175325	277	377	189	279	128	125	137	398	57	215	152	146	387	300	291	99	306	164	352	318	169	230	86	244	158	345	279	342	125	213	383	94	538	185	146	79	75	288	221	316	35	363	356	69	378	569	51	34	103	494	266	274	334	603	239	77	164	306	247	359	230	435	268	142	119	21	158	562	387	278	1875	57	609	287	220	315	262
Syt8	NM_001285857,NM_001285858,NM_001285861,NM_018802	0	0	0	0	0	0	0	0	0	0	0	0	0	0	0	0	0	0	0	0	0	0	0	0	0	0	0	0	0	0	0	0	0	0	0	0	0	0	0	0	0	0	0	0	0	0	0	0	0	0	0	0	0	0	0	0	0	0	0	0	0	0	0	0	0	0	0	0	0	0	0	0	0	0	0	0	0
Gm3383	NM_001291093,NM_001291093_chr14:5790560_5801530,NM_001291094,NM_001291094_chr14:5790560_5807939	0	0	1	0	0	0	2.12	0	0	0	0	0	0	0	0	0	2.46	0	0	0	0	0	0	0	0	0	0	0	0	0	2	1.45	0	1	0	0	0	0	1.38	0	0	0	0	7.76	0	0	0	0	0	0.04	1.67	0	0	0	0	3	0	0	1.18	0	0	3.46	0	0	0	0	0	0	0	0	0	2	0	0	0	0	0
Henmt1	NM_001078646,NM_025723	29	43	81	83	57	65	154	91	97	122	42	61	55	102	69	73	198	90	124	97	94	0	28	15	0	57	94	54	39	8	116	0	157	0	47	40	0	68	120	184	39	31	53	1	210	24	54	26	55	104	55	2	94	21	116	25	51	143	26	132	106	49	36	193	0	36	15	126	92	70	33	13	344	89	0	152	65
Mir7222	NR_106081	0	0	0	0	0	0	0	0	0	0	0	0	0	0	0	0	0	0	0	0	0	0	0	0	0	0	0	0	0	0	0	0	0	0	0	0	0	0	0	0	0	0	0	0	0	0	0	0	0	0	0	0	0	0	0	0	0	0	0	0	0	0	0	0	0	0	0	0	0	0	0	0	0	0	0	0	0
Tmem38b	NM_028053	36	30	73	74	45	16	53	35	59	16	60	54	44	31	42	62	75	0	51	28	18	58	53	40	7	103	53	98	120	129	57	32	14	51	28	52	13	44	67	58	45	55	168	29	148	72	72	26	38	147	35	0	67	152	70	14	20	77	61	52	11	29	80	74	54	52	62	120	53	54	128	8	128	130	115	34	48
Tmem180	NM_029186	189	115	88	145	26	138	75	208	47	93	75	1	318	98	89	47	170	145	119	116	43	92	42	198	59	21	143	97	65	114	89	92	86	30	156	1	112	33	63	64	33	107	19	67	100	123	84	8	43	112	106	141	106	99	24	129	40	45	125	44	54	61	48	317	56	153	173	9	73	31	82	4	67	30	143	116	110
Sub1	NM_011294	305	380	245	378	152	170	366	115	121	207	103	132	169	175	348	197	156	178	414	351	236	128	85	141	316	432	285	273	103	405	373	305	436	187	253	63	153	275	211	381	51	419	210	253	284	205	226	228	109	196	340	238	167	249	287	43	134	223	179	280	279	312	420	173	154	204	168	473	231	278	569	26	363	410	292	182	186
Serpinb3a	NM_009126	0	20	60	10	9	22	59	0	16	25	10	10	78	21	9	26	71	22	43	22	17	17	26	0	1	20	4	0	20	34	16	0	0	15	21	241	42	11	20	53	101	31	9	17	22	9	16	21	32	27	63	84	12	0	38	51	17	5	13	30	62	68	33	27	18	26	0	56	11	27	13	0	108	76	0	32	0
Igfbp3	NM_008343	0	0	0	0	0	0	0	0	0	0	0	11	0	0	0	0	0	0	0	0	0	0	0	0	0	26	0	0	0	0	0	0	0	0	0	0	0	0	0	0	0	0	0	0	23	0	0	7	0	0	0	0	0	0	0	0	3	0	0	0	0	0	0	0	1	42	0	0	0	0	0	0	0	0	0	0	0
Ltbp3	NM_008520	205	278.26	79.23	65	0	23.06	93	299	1	35.35	52	0	236.57	89.42	60	40.73	43	59	40.24	24.24	13	240.08	46	166	275.58	100.64	55.74	43.18	76.74	147	7.14	53	0	55.3	85	0	91	37	79	32	0	10	23	26.1	9	100.31	39	8	17	215	118.83	219.64	174	249.45	80	23	31	0	116	5	0	20	125	131.13	17.29	40	154.57	103.58	46.24	16	0	4	0	84	250.91	99.55	118.64
Rbx1	NM_019712	827	581	386	673	296	509	542	1054	238	534	245	380	276	402	588	268	190	370	637	546	510	414	79	401	529	840	580	335	269	1100	385	724	766	430	619	305	255	767	515	618	229	488	466	599	679	633	596	228	295	872	762	732	610	561	394	173	266	823	457	529	451	680	576	257	348	196	628	543	768	477	977	99	424	730	658	517	536
Lsamp	NM_175548	0	11	19	12	4	2	12	0	0	3	5	9	18	12	0	8	17	4	5	0	3	0	2	2	9	0	3	9	6	0	7	9	0	0	53	22	7	14	20	24	6	8	8	0	16	6	8	2	14	14	17	0	0	11	7	25	2	0	13	11	0	3	10	19	7	14	0	6	14	6	28	1	7	8	0	9	11
Pomc	NM_001278581,NM_001278582,NM_001278583,NM_001278584,NM_008895	16	0	7	17	10	23	2	0	0	32	3	0	81	2	24	23	2	16	5	0	3	11	3	8	13	10	13	62	8	0	6	17	59	17	0	0	7	0	3	0	0	0	16	7	8	30	16	9	23	34	5	50	10	3	0	1	3	22	9	0	0	12	17	43	31	15	0	177	27	13	0	2	24	2	0	15	12
Pfdn5	NM_027044	236	133	261	400	147	293	260	628	71	262	145	214	248	195	243	312	362	146	218	238	184	192	157	177	274	448	302	177	191	234	176	288	465	175	386	467	208	234	250	146	225	380	366	304	281	284	272	278	426	549	310	208	340	324	320	307	101	369	146	181	185	323	348	409	397	194	342	430	361	263	631	64	262	263	235	145	239
Mbd6	NM_033072	21	1	37	42	4	27	50	0	19	38	5	11	13	12	14	19	6	20	5	9	19	4	14	0	15	3	28	48	3	48	11	7	6	4	26	17	16	15	5	26	12	15	34	8	24	57	17	11	2	53	27	8	31	5	17	17	6	7	13	26	14	9	23	67	28	39	9	30	9	18	48	6	8	14	62	19	3
Ccdc93	NM_001025156,NM_029955	85	6	49	36	90	49	90	55	29	34	47	52	132	92	88	28	75	73	12	77	24	47	16	24	21	0	17	63	41	0	75	41	0	18	21	157	41	61	70	10	14	143	66	43	77	19	25	31	21	100	54	0	64	30	105	111	27	52	12	72	62	30	47	34	93	43	33	89	52	10	315	13	91	120	119	47	21
Spock1	NM_001166463,NM_001166464,NM_001166465,NM_001166466,NM_009262	0	0	0	0	11	0	0	0	0	0	2	0	0	0	0	0	0	22	0	2	2	4	0	0	0	3	2	2	0	0	20	0	1	0	0	4	30	0	13	1	0	0	3	0	0	0	0	0	0	16	0	0	0	0	0	18	3	1	0	0	0	0	10	4	4	0	2	3	18	0	0	4	0	12	0	0	0
Olfr541	NM_146962	0	0	0	0	0	0	0	0	0	0	0	0	0	0	0	0	0	0	0	0	0	0	0	0	0	0	0	0	0	0	0	0	0	0	0	0	0	0	0	0	0	0	0	0	0	0	0	0	0	0	0	0	0	0	0	0	0	0	0	0	0	1	0	0	0	0	0	0	0	0	0	0	0	0	0	0	0
Gm5082	NM_001145878,NM_177808	0	0	0	6	0	0	11	0	0	0	5	0	0	0	0	0	12	0	0	0	0	5	1	0	0	0	1	0	0	0	19	0	0	1	1	3	0	0	0	0	0	0	8	0	0	0	0	8	0	0	0	0	5	0	0	0	0	0	14	0	0	0	0	0	16	0	0	0	0	1	4	0	3	0	0	0	2
4930528A17Rik	NR_028384	3.04	4.1	7.24	10.58	0	6.07	5.04	7	0	0	0	0	0	0	0	1	0	0	2	1	0	0	0	10	11.81	0	5.04	3	1.14	0	0	0	2	0	0	0	0	0	0	5.13	0	0	0	0	0	6	0	0	0	1.09	8.13	9.06	13.39	0	0	9.56	0	0	0	0	1	0	0	4.46	14.2	0	10.39	0	0	0	2.01	0	2	0	6.54	0	6.17
Bmp2	NM_007553	0	0	0	0	0	0	0	0	0	0	0	0	1	0	0	0	0	0	0	0	0	0	0	0	0	0	0	0	0	0	0	0	0	0	0	0	0	0	0	0	0	0	0	0	0	0	0	0	0	0	0	0	0	0	0	0	0	0	0	0	0	0	0	0	0	0	0	19	0	0	0	0	0	0	0	0	0
Ces2h	NM_001272045	0	0	0	0	0	0	0	0	0	0	0	0	0	0	0	0	0	0	0	0	0	0	0	0	0	0	0	0	0	0	0	0	0	0	0	0	0	0	0	0	0	0	0	0	0	0	0	0	0	0	0	0	0	0	0	0	0	0	0	0	0	0	0	0	0	0	0	0	0	0	0	0	0	0	0	0	0
Fam151a	NM_146149	195.57	101.32	62	1.3	46.82	10	50	137.13	4	73	14.19	39	0	3.41	10	1	23	85.59	34	51.89	16.51	54.88	70	48.9	106.1	0	33.93	156.44	32	18	198.94	88.39	164.94	26.01	140.86	0	13	4	114.84	166	0	13.8	57	95.03	120.72	45.79	14	5	87.89	188.44	47.88	0	127.49	16.04	0	27	36	61	73	98	0	56	19	66.38	32.21	0	56.9	57.76	56.08	18.85	0	14	103	0	54.76	72.78	14.26
Slc17a7	NM_182993	0	39	0	0	0	0	0	0	0	6	0	0	0	0	0	4	1	0	0	0	0	0	0	0	0	0	0	0	0	0	2	0	0	0	6	0	0	0	0	0	0	2	0	0	0	0	0	0	0	3	0	0	0	0	0	0	0	6	0	0	0	0	0	0	0	5	0	0	0	0	0	0	1	0	0	0	0
Retnla	NM_020509	0	0	0	0	0	0	0	0	0	0	0	0	0	0	0	0	0	0	0	0	0	0	0	0	0	0	0	0	0	0	0	0	0	0	0	0	0	0	0	0	0	0	0	0	0	0	0	0	0	0	0	0	0	0	0	0	0	0	0	0	0	0	0	0	0	0	0	0	0	0	0	0	0	0	0	0	0
Gm7977	NR_040408	3.04	0	0	0	0	0	0	0	0	0	0	0	0	1	0	0	0	1.01	1.01	0	1	0	0	0	1.01	1.01	0	1.01	0.99	1.01	0	0	0	0	1.01	1	0	0	1.01	1.01	0	0	0	0	0	0	0	0	0	0	2.02	0	0	1	0	0	0	0	0	0	0	0	1	0	1	0	0	0	0	0	0	0	0	0	0	0	0
2510009E07Rik	NM_001001881	0	0	0	0	0	0	0	0	0	0	0	0	0	0	0	0	0	3	0	0	0	0	0	0	0	0	0	0	0	0	0	0	0	0	0	0	0	0	0	0	0	0	0	0	0	0	0	0	0	0	0	0	0	0	0	0	0	0	0	9	0	0	0	6	0	0	0	0	0	12	0	0	1	0	0	0	0
4930548K13Rik	NR_040656	0	0	0	0	0	0	0	0	0	0	0	0	0	0	0	0	0	0	0	0	0	0	0	0	0	0	0	0	0	0	0	0	0	0	0	0	0	0	0	0	0	0	0	0	0	0	0	0	0	0	0	0	0	0	0	0	0	0	0	0	0	0	0	0	0	0	0	0	0	0	0	0	0	0	0	0	0
Gna12	NM_010302	10	22	106	69	37	62	59	1	35	32	21	23	16	72	11	78	52	41	27	31	11	75	50	17	27	17	54	51	47	3	69	68	22	54	0	70	23	91	65	38	30	41	31	79	26	35	46	26	18	100	32	8	66	128	28	26	46	35	19	58	48	45	76	116	9	83	68	38	10	43	57	4	68	73	37	42	63
Rrp12	NM_199447	1346	668	272	536	8	708	310	2081	131	203	135	16	533	291	244	131	95	464	223	174	100	754	418	1113	567	426	568	543	406	744	79	315	1156	83	181	140	338	142	442	226	77	226	37	341	81	479	113	111	21	1655	353	568	686	752	68	94	65	101	140	29	0	158	629	279	53	20	932	32	211	43	13	21	213	183	672	585	692
Pgp	NM_025954	522	503	319	209	178	539	168	630	87	176	64	96	297	179	268	191	183	94	243	39	115	276	162	428	372	374	324	108	254	647	171	250	498	120	609	125	312	100	322	167	39	175	190	323	102	225	202	127	3	649	506	669	327	275	248	79	53	92	262	37	185	78	367	895	23	10	419	0	82	127	1	51	190	230	583	79	398
Loxl3	NM_013586	0	0	0	0	0	0	0	0	1.1	0	0	0	0	0	1.17	0	0	0	0	0	0	1.05	0	0	1.22	1.22	0	0	3.38	0	0	0	0	0	0	1.28	0	0	0	0	0	0	0	0	1.07	1.17	0	0	0	0	0	0	0	2.25	0	0	0	0	0	0	0	0	0	1.18	0	0	0	0	0	0	0	0	0	0	0	0	1.1
Kdelc1	NM_023645	0	0	39	17	0	38	36	0	18	21	4	71	17	16	0	3	30	34	9	0	0	1	9	0	20	124	22	32	1	0	11	0	0	0	87	0	0	42	4	71	5	14	20	13	16	18	64	24	7	34	79	53	28	20	60	10	8	40	42	45	0	51	35	16	16	0	48	27	0	0	53	4	0	2	84	0	0
Pin4	NM_027181	44	63	5	18	7	24	31	65	7	13	1	1	67	7	4	29	14	19	33	22	13	57	50	44	25	55	41	40	13	18	27	26	71	20	46	4	28	36	27	6	10	28	16	15	3	30	18	16	4	91	26	43	35	46	10	10	3	8	13	4	6	7	28	55	16	4	23	24	28	6	1	8	24	13	67	38	42
Uchl1	NM_011670	867	219	984	1283	841	1222.99	1544.99	918	551	805	753	668	2419	1547	1507	2314	2575	700	680	1381	1357	379	1182	806	880	736	1102	926	572	1010	979	1397	1361	594	1586	2359	1004	1070	1032	702	550	1266	1785	997	1316	1040	1073	1764.97	2112	1351	992	619	626	1267	2413	1184	586	2072	1218	730	505	1637	1897	3173	2227	1815	1132	3114	1965	1008	2028	263	1354	2079	515.98	641	804
Olfr298	NM_001011751	0	0	0	0	0	0	0	0	0	0	0	0	0	0	0	0	0	0	0	0	0	0	0	0	0	0	0	0	0	0	0	0	0	0	0	0	0	0	3	0	0	0	0	0	0	0	0	0	0	0	0	0	0	0	0	0	0	0	0	0	0	0	0	0	0	0	0	0	0	0	0	0	0	0	0	0	0
Apol7c	NM_175391	0	16.52	0	0	1.26	1.01	0	0	2.03	0	0	0	0	0	0	0.7	2.5	0	0	0	0	0	0	0	0	0	0	0	1.2	0	9.79	0	0	0	0	0	0	0	0	0	0	0	0	0	0	0	0	1.35	3.4	0	0	0	0	0.12	0	0	2.83	0	1	0.1	0	0	1.01	0	7.09	0	0	0	0	0	1.86	0	0	0	0	0	0
Slc16a10	NM_001114332,NM_028247	424	474	144	274	77	187	135	222	57	119	50	41	162	81	210	56	201	78	142	129	133	220	97	245	120	304	90	188	167	52	231	320	287	94	106	172	143	139	70	99	61	70	54	275	148	112	218	42	17	338	265	371	303	203	105	89	65	203	249	108	232	106	76	445	88	228	105	241	160	36	198	33	281	204	202	171	219
Sstr4	NM_009219	0	0	0	0	0	0	0	0	0	0	0	0	0	0	0	0	0	0	0	0	0	0	0	0	0	0	0	0	0	0	0	0	0	0	0	0	0	0	0	0	0	0	0	0	0	0	0	0	0	0	0	0	0	0	0	0	0	0	0	0	0	0	0	0	0	0	0	0	0	0	0	0	0	0	0	0	0
Snx19	NM_028874	0	0	0	0	0	1	0	0	0	0	0	0	0	21	0	0	25	18	0	1	0	5	1	0	56	0	11	0	4	0	0	0	0	0	0	0	0	1	0	13	0	1	0	0	0	0	2	0	0	1	0	0	30	0	0	0	0	0	0	0	0	17	53	46	0	0	0	0	0	1	0	0	0	0	0	0	6
Fbxl15	NM_133694	32.68	24.31	14.38	27.51	8.81	30.36	26.84	80.83	2.06	19.16	4.53	0	12.34	0	21.96	27.87	17	48.01	10.88	0	3.51	26.29	0	35.98	4	31.74	5.16	18.29	20.98	14.05	0	0	0	8.41	112.12	0	26.97	2	19.06	9	0	5.18	8.69	8.97	5	0	62.31	3.68	1	10.41	56.59	13	43.34	0	27.8	13	0	0	22.16	4.29	0	0	5.58	21.94	12.54	0	18	16	20.54	8	0	1	47.37	1.69	31.39	20.37	11
1700128A07Rik	NR_045938	0	0	0	0	0	0	0	0	0	0	0	0	0	0	0	0	0	0	0	0	0	0	0	0	0	0	0	0	0	0	0	0	0	0	0	0	0	0	0	0	0	0	0	0	0	0	0	0	0	0	0	0	0	0	0	0	0	0	0	0	0	0	0	1	0	0	0	0	3	0	0	0	0	0	0	0	0
Gm10785	NR_040389	0	0	0	0	0	7	0	0	0	0	0	6	0	0	8	0	3	0	2	0	0	0	0	0	0	0	0	3	0	0	5	0	0	0	0	6	0	2	1	0	0	0	0	0	0	0	0	2	0	0	0	6	0	0	0	0	0	0	0	0	0	4	2	0	5	0	0	0	0	0	0	0	0	5	0	0	0
1810014B01Rik	NR_015572	5	0	0	7.35	0	0	10	0	0	0	0	0	0	0	0	3	10	0	0	4	1	0	2	0	0	0	0	7	0	0	0	0	0	1	8.22	0	4	5.7	0	2	2	10	2	0	1	0	0	3	0	0	0	0	0	0	0	1	1	0	1	0	0	1	3	0	0	0	0	7.1	2.2	0	0	0	6	0	0	0	0
Pira1	NM_011087	4.77	0	0	21.04	2.18	0	0	0	4.81	0	0	4.88	0	0	0	0	0	2.38	0	0	0	0	1.77	0	14.2	0	0	22.39	0	0	16.96	0	0	0	0	0	0	0	2.37	0	0	0	0	11.69	0	0	0	2.29	0	7.29	0	0	0	0	0	0	4.77	0	0	0	0	0	0	0	0	0	0	12.11	12.04	9.55	0	0	1	0	0	0	0
Gpr52	NM_001146330	0	0	0	0	0	0	0	0	0	0	0	0	0	0	0	0	0	0	0	0	0	0	0	0	0	0	0	0	0	0	0	0	0	0	0	0	0	0	0	0	0	0	0	0	0	0	0	0	0	0	0	0	0	0	0	0	0	0	0	0	0	0	0	0	0	0	0	0	0	0	0	0	0	0	0	0	0
Kmt2d	NM_001033276	1944	1914	1823	1981	749	1657	2276	724	861	1624	796	441	1336	1677	2441	2197	1730	1467	1680	2007	662	1404	1393	787	1440	1486	1425	2174	1130	2571	1329	891	697	1300	1122	887	926	1738	1137	1646	495	915	1160	1097	1656	1248	998	554	924	2781	942	1406	1510	2255	1724	1284	693	854	1318	1676	1624	903	2207	3458	1334	1739	2321	2243	1279	864	2258	260	2158	3387	2192	1270	1514
Pdzrn4	NM_001164593,NM_001164594	0	1	4	6	7	22	1	0	3	3	16	9	43	24	33	15	9	0	0	28	24	14	0	8	15	7	15	0	1	0	34	8	3	31	0	30	0	16	5	5	0	0	6	8	0	0	0	0	5	0	48	0	0	13	0	0	6	1	25	2	0	0	34	32	8	0	10	23	29	32	150	3	34	11	0	0	4
Smg9	NM_028047	0	36	0	0	0	8	0	0	0	8	0	0	0	0	0	1	12	19	0	0	3	0	0	0	0	0	11	0	0	0	8	0	110	2	0	0	40	0	0	0	0	0	0	16	0	0	18	0	0	50	0	13	0	0	0	0	8	0	0	15	0	17	0	52	2	1	10	0	3	1	27	1	0	0	0	41	0
Col4a6	NM_053185	0	0	0	0	0	0	0	0	0	0	0	0	0	0	0	0	0	0	0	0	9	0	0	0	0	0	0	0	0	0	0	0	0	0	0	0	0	0	0	0	0	0	0	0	0	0	0	0	0	0	0	0	0	0	0	0	0	0	0	0	0	0	0	0	0	0	0	0	0	0	0	0	0	0	0	0	0
Gstp2	NM_181796	23.16	0	14	39.77	5.06	5.43	30.28	0	0	14.99	0	7.7	4.64	1.9	11.18	13.17	21.84	0	16.38	0	13.86	9.69	0	5.87	11.07	48.05	4.16	14.24	2.9	10.32	6.71	11.39	0	11.28	37.08	22.82	10.59	21.01	27.98	0	8.26	4.45	13.5	18.87	4.38	1.84	14.23	15.97	12.77	15.44	22.9	12.27	8.86	6.37	0	0	8.34	43.56	17.92	3.9	13.45	1.83	1.78	5.35	10.71	0	14.52	13.12	0	15.18	12.88	0	16.85	27.66	7.71	15.61	5.6
Sox18	NM_009236	0	0	32	0	26	0	15	0	3	0	0	0	44	0	0	57	0	0	0	0	7	0	0	0	0	0	1	0	0	0	14	0	0	0	0	0	0	0	0	0	0	0	11	0	0	0	0	0	0	0	22	0	0	0	59	0	0	0	0	16	0	0	21	45	0	46	0	29	0	0	0	2	27	0	0	0	0
Cox4i2	NM_053091	14	20	3	12	0	10	0	18	0	0	0	2	13	2	2	0	0	4	0	3	0	12	0	5	1	5	0	9	14	6	25	8	0	0	0	0	5	2	3	0	4	2	0	2	0	4	3	4	0	17	5	9	8	4	0	4	0	0	0	0	0	0	3	1	0	0	8	0	7	1	0	0	4	0	13	2	19
Ccdc120	NM_207202	19	147	85	159	0	63	133	0	44	79	29	16	160	70	162	156	153	74	0	77	30	161	136	92	73	61	97	223	44	0	88	88	76	83	38	71	14	69	106	26	20	102	138	97	140	72	73	12	43	38	134	177	70	47	156	77	53	85	38	133	35	53	44	65	100	41	104	119	127	78	175	20	309	75	35	50	117
Cd1d2	NM_001289449,NM_007640	0	0	0	0	0	0	0	0	0	0	1.66	0	0	0	0	0	0	0	0	0	0	0	0	0	0	0	0	0	0	0	0	0	0	0	0	0	0	0	0	0	0	0	0	0	0	0	0	0	0	0	0	0	0	0	0	0	0	0	0	0	0	0	0	0	0	0	0	0	0	0	0	0	0	0	0	0	0
1700052I22Rik	NR_033786	0	0	0	0	0	0	0	0	0	0	0	0	0	0	0	0	0	0	0	0	0	0	0	0	0	0	0	0	0	0	0	0	0	0	0	0	0	0	0	0	0	0	0	0	0	0	0	0	0	0	0	0	0	0	0	0	0	0	3	0	0	0	0	0	0	0	0	0	0	0	0	0	0	0	0	0	0
Jarid2	NM_001205043,NM_001205044,NM_021878	384	289	204	485	148	153	430	252	143	381	212	99	545	360	338	677	117	318	216	195	141	374	333	498	259	529	250	664	282	743	234	493	19	88	402	276	443	232	77	535	51	427	433	310	192	169	363	76	63	409	235	431	193	311	389	348	92	308	185	233	125	400	385	579	192	168	355	360	345	186	609	39	188	329	239	129	276
Il25	NM_080729	0	0	46	0	0	0	0	0	4	0	0	8	1	0	13	20	0	13	0	0	0	0	0	0	0	1	0	0	0	0	19	0	0	0	0	0	0	9	0	0	0	4	0	0	30	0	0	0	0	0	0	66	0	16	0	0	0	0	0	0	0	10	0	0	42	0	0	0	0	5	0	2	1	0	46	0	4
4930451I11Rik	NM_183131	2	0	3	12	0	2	0	0	1	0	2	15	3	3	4	8	1	3	8	1	9	0	2	2	1	19	1	2	2	0	8	2	12	1	2	4	5	3	10	11	1	9	8	6	0	3	4	5	6	11	1	0	1	1	3	3	3	4	0	12	0	9	6	3	12	0	4	6	6	3	8	0	5	2	0	2	1
Prdm6	NM_001033281	0	0	6	34	7	6	29	0	10	28	8	24	10	27	41	59	73	1	14	25	9	0	7	1	2	7	15	6	3	0	19	23	0	1	70	17	6	2	34	0	26	6	15	1	5	7	39	36	15	3	46	0	3	45	14	17	15	10	53	23	0	5	35	12	11	42	0	51	19	32	12	7	23	26	0	30	24
Myh4	NM_010855	0	0	0	0	0	0	0	0	0	0	0	0	0	0	0	0	0	0	0	0	0	0	0	0	0	0	0	0	0	0	0	0	0	0	0	0	0	0	0	0	0	0	0	0	0	0	0	0	0	0	0	0	0	0	0	0	0	0	0	0	0	0	0	0	0	0	0	0	0	0	0	0	0	0	0	0	0
Gm10057	NM_001243016,NM_001243016_chrX:154022779_154033829,NM_001243016_chrX:154043985_154055041	0	0	0	0	0	0	0	0	0	0	0	0	0	0	0	0	0	0	0	0	0	0	0	0	0	0	0	0	0	0	0	0	0	0	0	0	0	0	0	0	0	0	0	0	0	0	0	0	0	0	0	0	0	0	0	0	0	0	0	0	0	0	0	0	0	0	0	0	0	0	0	0	0	0	0	0	0
Otud7b	NM_001025613,NM_001025614	0	0	2	39	0	0	12	0	11	0	4	0	1	0	9	18	23	32	11	15	33	0	1	37	0	2	6	1	0	0	0	0	0	50	0	9	0	7	0	36	0	0	0	0	1	0	0	4	1	0	0	40	0	2	0	0	9	0	14	1	0	0	10	0	2	0	0	27	32	0	5	0	0	0	0	0	50
Eln	NM_007925	0	0	0	0	0	0	0	0	0	0	0	0	0	2	0	0	1	0	0	0	0	0	0	0	0	0	1	0	0	0	11	0	0	0	0	0	0	0	0	0	0	0	0	0	15	0	0	2	0	0	0	0	0	0	15	8	0	0	0	0	0	0	0	4	5	0	13	0	0	0	0	0	0	0	0	0	0
Cryga	NM_007774	0	0	0	0	0	0	0	0	0	0	0	0	0	0	0	0	0	0	0	0	4	0	0	0	0	0	0	0	0	0	0	0	0	0	0	0	0	6	0	0	0	0	6	0	2	0	9	0	7	0	0	0	0	0	0	0	0	0	0	0	0	0	0	18	0	0	0	0	0	0	0	0	0	0	0	0	0
Pskh1	NM_173432	122	25	254	336	193	260	211	128	107	391	159	103	0	161	103	385	516	51	184	137	196	271	234	158	379	170	141	123	41	272	366	122	233	164	17	433	314	161	217	164	123	162	185	173	313	313	139	135	276	611	287	219	300	256	154	128	159	179	162	198	101	158	190	649	395	203	454	602	199	159	416	41	198	279	218	134	277
Nr2c2ap	NM_001025586,NM_001025587,NR_104434	212.93	224.35	96.68	183.25	98.24	125.44	75.2	675.71	20.78	112.37	76.75	21.68	82.49	26.8	108.72	34.61	30.07	146.66	55.09	104.54	52.86	158.58	21.6	179.71	142.92	198.45	103.14	133.24	109.2	198.06	83.74	195.48	459.74	80.85	85.67	64.18	43.98	119.83	90.08	88.1	17	191.87	105.34	230.78	67.75	205.81	48.01	41.37	48.92	392.23	175.68	474.42	188.62	134.02	139.66	36.58	53.16	48.86	88.33	90.7	37.64	75.64	123.85	79.48	59.3	18.8	141.21	68.8	111.5	52.3	185.59	12.05	81.37	120.54	193.86	132.26	189.17
Ppp4r2	NM_182939	1031	361	527	557	223	653	895	544	199	467	298	351	474	374	299	483	336	443	403	591	195	450	229	420	463	648	483	747	364	749	390	502	531	399	874	374	506	451	535	384	284	553	357	612	615	468	356	136	68	892	773	575	720	728	377	394	239	321	451	347	410	300	713	291	171	265	484	488	402	352	358	91	326	718	541	460	511
Dpf1	NM_013874	4	48	16	24	5	10	12	18	7	12	3	0	9	3	5	21	20	6	21	24	0	7	4	2	7	23	31	30	4	4	12	40	1	4	0	3	3	2	0	0	17	1	3	19	1	29	2	0	2	51	13	24	12	1	2	1	0	0	0	7	3	2	7	6	4	0	5	6	0	7	0	8	0	21	11	32	17
Psap	NM_001146120,NM_001146121,NM_001146122,NM_001146123,NM_001146124,NM_011179	929	1182	722	988	270	453	644	1760	183	266	210	3	712	369	224	213	127	459	487	410	276	725	616	1197	626	1327	472	434	748	342	344	1181	884	475	531	227	626	374	697	465	132	373	308	551	209	627	544	172	44	2311	837	839	854	677	182	213	62	170	781	91	168	157	767	632	130	22	1007	122	426	140	0	85	41	971	825	677	801
Olfr905	NM_146804	0	0	0	0	0	0	0	0	0	0	0	0	0	0	0	0	0	0	0	0	0	0	0	0	0	0	0	0	0	1	0	0	0	0	0	0	0	0	0	0	0	0	0	0	0	0	0	0	0	0	0	0	0	0	0	0	0	1	0	0	0	0	0	0	0	0.5	0	0	0	0	0	0	0	0	0	0	0
Mir6240	NR_105748	0	0	0	0	0	0	0	0	0	0	0	0	0	0	0	0	0	0	0	0	0	0	0	0	0	0	0	0	0	0	0	0	0	0	0	0	0	0	0	0	0	0	0	0	0	0	0	0	0	0	0	0	0	0	0	0	0	0	0	0	0	0	0	0	0	0	0	0	0	0	0	0	0	0	0	0	0
Mir7040	NR_106007	0	0	0	0	0	0	0	0	0	0	0	0	0	0	0	0	0	0	0	0	0	0	0	0	0	0	0	0	0	0	0	0	0	0	0	0	0	0	0	0	0	0	0	0	0	0	0	0	0	0	0	0	0	0	0	0	0	0	0	0	0	0	0	0	0	0	0	0	0	0	0	0	0	0	0	0	0
Tnpo1	NM_001048267,NM_178716	1032	784	366	866	652	432	1291	650	182	904	505	799	367	961	781	835	757	480	837	707	913	466	270	347	385	504	642	786	565	803	652	1258	651	251	590	1122	418	529	466	1072	274	936	1432	538	1275	952	508	168	163	1025	547	453	461	995	1003	689	492	905	761	1052	674	988	720	663	591	563	438	1309	649	592	3594	116	1944	1392	559	1288	699
Arfgef2	NM_001085495	428	55	268	158	60	337	151	607	82	94	103	39	155	149	91	57	124	198	240	142	124	239	68	138	226	296	139	204	171	219	97	275	182	30	162	57	142	120	143	142	58	214	109	319	92	106	286	46	25	527	93	282	405	197	65	62	67	157	100	49	68	103	230	250	43	112	207	144	162	52	320	21	183	69	221	288	90
Zfp346	NM_012017	293	138	42	44	0	67	4	210	17	27	1	0	66	51	28	0	0	17	25	25	38	98	2	76	84	89	54	88	51	111	64	66	49	107	0	0	79	27	63	15	3	15	19	59	2	19	76	0	0	240	0	73	149	76	38	14	6	33	76	21	31	22	73	31	19	0	66	13	2	8	0	7	0	68	183	76	128
Psrc1	NM_001190161,NM_019976	104	50	161	55	48	26	130	71	49	59	74	108	54	70	135	87	173	142	70	123	123	45	42	34	35	26	47	100	62	29	261	182	122	42	200	138	66	135	129	177	56	106	148	83	200	166	129	71	114	54	129	16	27	217	179	136	94	176	89	193	53	61	226	233	270	78	29	313	168	101	240	31	308	246	52	137	16
Olfr62	NM_146315	0	0	0	0	0	0	0	0	0	0	0	0	0	0	0	0	0	0	0	0	0	0	0	0	0	0	0	0	0	0	0	0	0	0	0	0	0	0	0	0	0	0	0	0	0	0	0	0	0	0	0	0	0	0	0	0	0	0	0	0	0	0	0	0	0	0	0	0	0	0	0	0	0	0	0	0	0
Hoxc9	NM_008272	0	0	0	0	0	0	0	0	0	0	0	0	0	0	0	0	0	0	0	0	0	0	1	0	0	0	0	0	0	0	0	0	0	0	0	0	0	0	0	0	0	0	0	0	0	0	8	0	0	0	0	0	0	0	9	0	0	0	0	1	0	0	0	0	0	0	0	1	0	0	0	0	0	0	0	0	0
Trp53	NM_001127233,NM_011640	163	159	214	566	224	298	221	108	75	206	195	41	296	143	183	357	195	416	198	263	85	205	245	331	383	239	238	545	231	402	278	660	222	570	315	111	247	282	516	265	54	67	330	142	165	485	105	119	68	541	171	531	196	732	379	165	98	251	76	193	120	206	279	422	67	2	120	98	216	210	656	56	526	160	380	163	325
Rab8a	NM_023126	173	118	105	218	105	151	134	210	26	66	54	6	163	74	189	144	92	154	122	180	114	146	101	177	90	133	124	208	101	148	271	332	264	118	216	94	126	71	166	89	44	164	130	77	96	118	106	52	32	326	134	179	77	149	125	89	35	79	135	75	145	67	279	157	52	51	166	82	180	137	23	4	142	128	184	141	159
Asap1	NM_001276461,NM_001276462,NM_001276463,NM_001276467,NM_010026	345	238	531	445	141	349	441	179	245	336	212	456	380	424	595	542	326	258	460	476	227	250	305	455	425	381	229	218	314	300	271	306	638	128	412	352	244	353	205	776	281	528	393	376	434	218	577	80	46	236	439	388	551	312	181	678	168	283	325	351	207	364	387	515	304	223	352	398	457	268	628	26	965	497	263	296	253
Fn1	NM_001276408,NM_001276409,NM_001276410,NM_001276411,NM_001276412,NM_001276413,NM_010233	128	0	47	30	96	105	27	172	61	162	40	70	49	50	66	126	64	87	22	72	29	179	82	318	87	105	55	165	26	499	148	39	0	17	278	3	99	87	106	102	10	70	105	104	36	92	64	20	56	52	156	272	137	185	2	80	69	45	48	48	0	48	154	59	59	120	209	195	52	64	29	10	26	0	185	73	157
Olfr213	NM_001011801	0	0	0	2.55	0	0	0	0	0	0	0	0	0	0	0	0	0	0	0	6.83	0	0	0	0	0	0	0	0	0	0	0	0	0	0	0	0	3.53	0	0	0	0	0	0	0	0	0	0	1	2	0	0	0	0	0	0	0	0	8.09	0	6.77	0	0	0	0	2.5	3.31	0	3.46	0	0	0	0	0	0	0	0	0
Man2b2	NM_008550	0	0	0	0	0	0	0	0	0	0	12	0	0	0	0	0	0	0	0	0	0	0	0	0	0	0	0	0	0	0	0	0	0	0	0	0	0	0	0	0	0	0	0	0	0	0	0	0	0	0	0	0	0	0	0	0	0	0	0	0	0	0	0	0	0	0	0	0	0	0	0	0	0	0	0	40	0
Fgfbp1	NM_001271616,NM_008009	0	0	0	0	0	0	0	0	0	0	0	0	0	0	0	6	0	0	0	0	0	0	0	0	0	0	0	0	0	0	0	0	0	0	0	0	0	0	0	0	0	0	0	0	0	0	0	0	0	0	0	0	0	0	0	0	0	0	0	0	0	0	0	0	0	0	0	0	0	0	0	0	0	0	0	0	0
Mir3108	NR_037295	0	0	0	0	0	0	0	0	0	0	0	0	0	0	0	0	0	0	0	0	0	0	0	0	0	0	0	0	0	0	0	0	0	0	0	0	0	0	0	0	0	0	0	0	0	0	0	0	0	0	0	0	0	0	0	0	0	0	0	0	0	0	0	0	0	0	0	0	0	0	0	0	0	0	0	0	0
Aldh3b1	NM_026316	0	0	0	0	0	0	13	0	0	0	0	0	0	0	0	0	0	0	0	0	0	0	0	0	0	0	0	0	0	0	0	0	0	0	0	0	0	0	0	0	0	0	0	0	0	0	0	0	0	0	0	0	0	0	0	0	0	0	26.77	0	0	0	0	0	0	6	0	20.84	0	0	0	0	0	0	0	0	0
4930590L20Rik	NR_040604	0	0	0	0	0	0	0	0	0	0	0	0	0	0	0	0	0	0	0	0	0	0	0	0.42	0	0	0	0	0	0	0	0	0	0	0	0	0	0	0	0	0	0	0	0	0	0	0	0	0	0	0	0	0	0	0	0	0	0	0	0	0	0	0	0	0	0	0	0	0	0	0	0	0	0	0	0	0
Tmem40	NM_001168256,NM_001168257,NM_001168258,NM_001168259,NM_144805	0	0	0	0	0	0	0	0	0	0	7	0	10	5	0	45	27	0	0	7	0	0	22	10	0	11	0	0	0	0	7	24	0	0	0	27	0	0	0	0	0	0	25	0	0	0	0	2	0	0	0	0	0	14	5	0	0	0	0	17	0	0	0	124	20	0	0	12	0	0	0	0	17	0	0	0	0
Nol8	NM_001271397,NR_073167,NR_073168	445	224	301	250	67	391	385	413	140	189	136	128	248	168	203	151	111	240	386	217	150	191	104	345	259	387	203	210	77	223	216	122	487	187	402	99	218	271	339	270	91	217	225	277	255	90	236	106	45	309	267	448	281	281	103	239	65	287	237	192	336	180	228	106	87	107	311	294	241	186	274	42	179	384	331	399	308
Pet100	NM_001195244	0	1	1	1	1	2	0	0	0	2	0	0	19	0	0	0	1	2	0	0	3	1	4	2	1	0	0	0	0	0	1	10	0	20	0	0	0	1	0	0	0	6	0	1	1	3	6	1	0	27	3	0	2	10	0	0	2	0	4	0	0	0	2	0	0	0	18	0	1	0	2	0	0	35	2	7	5
4930412B13Rik	NR_040631	0	0	0	0	0	0	0	0	0	0	0	0	0	0	0	1	0	0	0	0	0	0	0	2	1	0	0	0	0	0	0	1	0	0	0	0	0	0	0	0	0	0	0	0	0	0	0	2	0	0	0	0	0	0	0	0	0	0	0	1	0	0	1	0	0	0	0	0	0	0	0	0	0	0	0	0	0
Pdcd4	NM_001168491,NM_001168492,NM_011050	44.98	104.38	50.77	104.44	29	82	156.11	15	46.72	91.84	34	117.22	49.54	70	100.17	79.53	41.32	87.23	120.11	98.27	50.64	43.21	24	48.82	94.24	63.54	74.3	73.4	56.71	93.99	73.91	102.08	48.71	60.66	52.27	56.36	100.99	68.57	139	149.07	25	89.16	94.71	67.48	70.51	144.64	56.91	20	5	70	121.38	87.5	77.27	37.16	66.49	28.57	69.78	135.61	46.42	94.64	120.28	78.64	98.21	23	23.63	36.87	58	65.47	73.09	59.96	60.56	15	70	124.42	107.72	98.05	93.5
Gm597	NM_001013750	0	0	0	0	0	0	0	0	0	0	0	0	0	0	0	0	0	0	0	0	0	0	0	0	0	0	0	2	0	0	0	0	0	3	0	0	0	0	0	0	0	0	0	0	0	0	0	0	0	0	0	0	0	0	0	0	0	0	0	0	0	0	0	0	0	0	0	0	0	0	0	0	0	0	0	0	0
Peak1	NM_172924	1469	664	1825	1175	630	2172	2737	1029	807	1927	871	1187	2113	2196	1899	2293	1780	1611	1760	2077	908	1079	1299	1019	1520	1560	1103	1714	1386	2473	1042	1402	372	612	2431	2368	1303	1525	1800	2412	920	1615	1987	902	1424	817	2104	433	367	2560	1562	1180	1901	2190	1349	1469	624	820	1645	1619	996	1779	2546	2235	1248	911	2139	2639	2315	1568	3219	236	2592	2483	1782	1824	1058
Olfr1012	NM_146568	0	0	0	0	0	0	0	0	0	0	0	0	0	0	0	0	0	0	0	0	0	0	0	0	0	0	0	0	0	0	0	0	0	0	0	0	0	0	0	0	0	0	0	0	0	0	0	0	0	0	0	0	0	0	0	0	0	0	0	0	0	0	0	0	0	0	0	0	0	0	0	0	0	0	0	0	0
Gm4759	NR_003967	0	0	0	0	0	0	0	0	0	0	0	0	0	0	0	0	0	0	0	0	0	0	0	0	0	0	0	0	0	0	0	0	0	0	0	0	0	0	0	0	0	0	0	0	0	0	0	0	0	0	0	0	0	0	0	0	0	0	0	0	0	0	0	0	0	0	0	0	0	0	0	0	0	0	0	0	0
Cxcr6	NM_030712	0	0	0	0	0	0	23	0	0	0	0	2	0	6	8	0	0	0	0	0	0	0	0	0	0	0	0	11	0	0	0	0	0	0	0	0	0	0	0	0	0	0	0	0	0	0	0	0	0	0	0	0	0	0	0	9	0	0	0	2	0	0	0	0	0	0	0	0	0	0	3	0	0	0	0	0	0
Mir325	NR_029759	0	0	0	0	0	0	0	0	0	0	0	0	0	0	0	0	0	0	0	0	0	0	0	0	0	0	0	0	0	0	0	0	0	0	0	0	0	0	0	0	0	0	0	0	0	0	0	0	0	0	0	0	0	0	0	0	0	0	0	0	0	0	0	0	0	0	0	0	0	0	0	0	0	0	0	0	0
Tspyl1	NM_009433	448	67	339	477	402	351	441	184	171	522	155	121	189	169	394	591	314	414	448	275	296	128	279	319	235	219	299	385	104	495	280	711	437	169	406	75	346	256	316	456	134	358	530	433	570	212	174	167	57	322	158	234	289	383	608	80	313	334	430	347	320	346	500	783	217	332	277	526	578	276	915	52	770	749	528	276	143
Ifngr2	NM_008338	54	24	46	4	0	0	19	15	9	13	1	0	45	43	1	34	29	11	0	5	0	8	0	28	0	0	0	0	0	37	0	0	0	0	0	0	7	15	38	0	0	0	8	0	0	0	18	22	5	0	0	0	2	0	25	0	6	0	12	0	0	0	1	0	32	8	2	0	6	10	0	0	42	19	57	16	0
Arl4a	NM_001039515,NM_007487	199	191	260	311	160	339	268	240	80	146	69	86	200	163	229	257	192	312	243	258	113	90	101	127	111	185	127	287	75	177	247	57	95	127	460	113	214	169	340	221	99	144	156	284	149	151	182	64	21	243	167	131	248	269	199	44	86	107	258	215	520	132	266	458	92	173	117	283	241	141	120	15	243	374	122	95	212
Btg1-ps1	NM_001243943	0	0	0	0	0	0	0	0	5	0	4	11	0	6	0	0	5	8	0	1	6	2	0	0	0	0	6	3	0	0	10	21	0	0	30	0	0	0	0	0	0	6	7	0	0	0	0	3	0	7	0	0	5	0	13	0	0	16	0	9	0	12	0	4	10	20	0	17	6	0	62	0	0	0	0	0	1
Cenpj	NM_001014996	125	152	296	167	20	187	161	0	59	272	88	186	68	151	74	226	77	123	231	295	45	54	101	66	185	79	117	129	103	99	145	104	41	51	117	299	98	95	144	192	189	72	248	46	107	80	307	11	6	96	60	240	112	92	61	150	118	163	71	111	73	198	166	80	50	48	218	62	370	110	636	14	167	193	134	78	106
Slco1a4	NM_030687	0	0	0	0	0	0	0	0	0	0	0	0	0	0	0	0	2	0	0	0	0	0	0	0	0	0	0	0	0	0	0	0	0	0	0	1	0	0	0	0	0	0	0	0	0	0	0	0	0	0	10.58	0	0	0	0	0	0	0	0	0	0	0	0	0	0	0	0	0	0	0	0	0	0	0	0	0	0
Nkiras1	NM_023526	344.99	180.99	207.78	288.29	111.92	315.81	187.35	197.12	101.06	288.37	114.43	50.27	162.37	196.51	165.07	60.85	55.32	163.77	298.84	169.91	199.49	201.06	78.67	218.69	228.18	371.83	233.83	309.39	213.21	402.4	207.65	260.83	185.79	182.32	328.09	40.67	186.82	184.55	318.59	173.44	72.96	134.51	158.39	215.02	224.09	238.27	201.74	79.79	35.06	280.57	209.67	377.32	87.4	309.65	144.52	125.7	58.13	176.06	271.22	135.1	151.79	157.28	360.63	117.81	33.37	13.53	177.6	72.53	200.85	130.76	332.9	40.18	174.65	248.49	229.2	163.38	256.69
Traf3ip1	NM_028718	0	0	0	0	21	0	0	1	0	0	1	0	0	0	0	0	10	0	0	0	0	0	0	0	1	0	11	1	0	0	3	0	0	36	0	0	0	0	0	0	0	1	0	5	0	0	4	0	0	0	0	0	0	15	0	0	0	18	3	2	0	0	0	0	0	0	2	11	0	0	0	0	0	15	0	0	12
Uts2r	NM_145440	0	107	4	3	20	17	32	161	12	1	8	0	87	0	0	10	50	36	0	9	0	101	104	71	0	134	11	0	1	64	138	222	0	26	2	0	56	11	20	33	6	23	32	12	26	27	0	16	24	0	33	33	45	47	106	15	21	11	13	0	0	19	14	238	20	47	0	26	0	18	27	6	0	54	0	0	61
Klra17	NM_133203	0	0	0	0	0	0	0	0	0	0	0	0	0	0	0	0	0	0	0	0	0	0	0	0	0	0	0	0	0	0	0	0	0	0	0	0	0	0	0	0	0	0	0	0	0	0	0	0	0	0	0	0	0	0	0	0	0	0	0	0	0	0	0	0	0	0	0	0	0	0	0	0	0	0	0	0	0
Tmem154	NM_177260	0	0	0	0	0	0	0	0	0	0	0	0	0	0	0	25	0	0	0	0	0	0	15	0	2	0	0	0	0	0	0	0	0	0	0	0	0	0	0	0	0	0	0	0	0	0	0	0	0	0	0	0	0	23	0	0	0	2	0	0	0	0	0	0	0	0	0	0	0	0	0	0	0	0	0	0	0
Slc45a4	NM_001033219,NM_001168255	0	0	0	0	7	0	0	0	0	3	3	0	0	0	0	3	19	32	0	0	0	0	0	0	0	0	0	15	0	0	0	0	0	0	0	0	0	0	0	0	0	6	0	13	0	7	0	0	11	0	0	0	0	1	14	0	0	0	0	0	0	0	0	0	0	0	5	0	0	0	0	0	1	0	0	0	24
Rgmb	NM_178615	350	25	72	63	64	115	61	72	35	158	93	13	51	60	152	81	10	113	44	165	51	37	32	4	8	1	62	148	20	176	109	242	85	27	127	8	5	58	160	87	19	67	88	252	109	68	46	39	1	36	31	96	62	89	130	10	12	58	138	44	74	88	16	137	37	34	71	22	38	8	11	14	123	410	95	20	197
Hip1r	NM_145070	189	42	216	207	128	309	159	336	145	365	96	35	318	269	381	146	294	71	275	165	141	271	119	114	352	193	247	114	182	246	149	83	211	22	249	56	57	322	139	270	55	61	210	263	258	125	225	99	88	576	30	186	235	198	151	187	153	185	136	177	5	39	364	323	259	51	159	532	433	165	252	28	296	128	95	209	204
Pcmtd1	NM_183028	55	34	95	168	14	110	173	1	22	101	46	52	43	99	132	169	129	98	53	118	16	77	77	69	75	73	127	185	77	163	49	0	13	39	9	6	58	86	94	98	108	69	106	66	104	66	58	28	17	143	84	35	104	86	85	77	55	62	68	90	26	52	98	102	76	58	91	125	64	70	131	7	139	215	88	107	84
Vmn1r206	NM_134216	0	0	0	0	0	0	0	0	0	0	0	0	0	0	0	0	0	0	0	0	0	0	0	0	0	0	0	0	0	0	0	0	0	0	0	0	0	0	0	0	0	0	0	0	0	0	0	0	0	0	0	0	0	0	0	0	0	0	0	0	0	0	0	0	0	0	0	0	0	0	0	0	0	0	0	0	0
Mir7022	NR_105989	0	0	0	0	0	0	0	0	0	0	0	0	0	0	0	0	0	0	0	0	0	0	0	0	0	0	0	0	0	0	0	0	0	0	0	0	0	0	0	0	0	0	0	0	0	0	0	0	0	0	0	0	0	0	0	0	0	0	0	0	0	0	0	0	0	0	0	0	0	0	0	0	0	0	0	0	0
Rad51ap2	NM_001111118	0	0	0	5	0	0	4	0	0	3	0	4	12	4	6	0	0	0	0	0	3	1	0	0	10	7	3	0	0	0	0	12	0	4	0	0	0	12	7	0	0	5	0	2	3	0	0	0	0	0	0	0	0	12	0	0	0	0	0	0	0	0	0	0	4	0	2	0	18	0	31	1	0	0	0	0	5
Mir361	NR_029849	0	0	0	0	0	0	0	0	0	0	0	0	0	0	0	0	0	0	0	0	0	0	0	0	0	0	0	0	0	0	0	0	0	0	0	0	0	0	0	0	0	0	0	0	0	0	0	0	0	0	0	0	0	0	0	0	0	0	0	0	0	0	0	0	0	0	0	0	0	0	0	0	0	0	0	0	0
Mir208a	NR_029724	0	0	0	0	0	0	0	0	0	0	0	0	0	0	0	0	0	0	0	0	0	0	0	0	0	0	0	0	0	0	0	0	0	0	0	0	0	0	0	0	0	0	0	0	0	0	0	0	0	0	0	0	0	0	0	0	0	0	0	0	0	0	0	0	0	0	0	0	0	0	0	0	0	0	0	0	0
G0s2	NM_008059	0	0	0	0	0	0	0	0	0	0	0	0	0	0	0	0	0	0	0	0	0	0	0	0	0	0	0	0	0	0	0	0	0	0	0	0	0	0	0	0	0	0	0	0	0	0	0	0	0	0	0	0	0	0	0	0	0	0	0	0	0	0	0	0	0	0	0	0	0	0	0	0	0	0	0	0	0
Asun	NM_138757	689	442	472	612	219	519	454	724	255	377	258	285	509	334	350	300	128	213	425	455	334	469	203	264	375	443	374	613	295	1096	299	528	595	284	514	86	374	314	414	428	152	451	371	253	466	225	220	71	96	671	553	392	621	568	436	75	180	340	557	348	296	208	664	424	157	67	568	188	525	246	827	91	517	261	600	514	527
Trpc6	NM_001282086,NM_001282087,NM_013838	0	0	4	0	0	0	3	83	0	0	0	0	0	0	0	0	0	1	0	0	0	8	0	28	0	0	44	0	11	0	17	0	59	13	0	0	0	0	0	0	0	0	1	0	0	0	0	0	0	36	0	23	0	0	0	0	0	0	0	0	0	4	0	0	0	0	0	1	0	0	0	2	0	0	0	0	0
Kcnk10	NM_029911	0	0	0	0	0	0	0	0	0	0	0	0	0	0	0	0	0	0	0	0	0	0	0	0	0	0	0	0	0	0	0	0	0	0	0	0	0	0	0	0	0	0	0	0	0	0	0	0	0	0	0	0	0	0	0	0	0	0	0	0	0	0	0	0	0	0	0	0	0	0	0	0	0	0	0	0	0
Ccdc169	NM_001290138,NM_001290141,NM_177203,NR_110776,NR_110780,NR_110781	0	0	0	2	0	4	6	1	4	0	0	5	0	2	16	0	0	0	0	0	0	0	0	2	0	0	0	0	0	0	0	0	0	3	0	0	0	0	0	0	0	0	0	0	0	0	0	1	0	0	0	0	0	1	0	2	2	13	0	0	0	5	1	16	0	0	4	0	0	7	0	0	0	0	0	0	0
Scamp3	NM_011886	57	131	124	80	66	51	116	88	44	97	37	59	65	32	156	82	52	78	110	61	72	41	116	69	123	67	33	143	124	227	216	158	80	123	57	25	47	80	63	93	26	90	95	14	98	164	74	95	61	153	19	95	25	263	62	25	45	80	108	88	258	115	103	138	77	107	61	11	116	66	69	16	300	244	50	59	2
Panx2	NM_001002005	0	0	23	0	40	0	0	0	0	0	0	0	0	0	12	0	0	0	0	0	0	0	3	0	0	0	0	0	0	0	8	0	0	21	0	0	13	0	0	0	0	0	0	8	0	0	0	0	0	0	0	0	0	0	0	0	2	3	0	0	0	0	39	19	0	5	7	25	0	0	0	0	0	0	49	14	0
Ctage5	NM_001165253,NM_001165254,NM_146034	260	187	173	274	57	184	271	87	108	382	189	154	124	273	174	303	207	113	188	292	77	162	257	164	149	199	183	390	183	252	238	296	80	177	159	303	166	106	282	334	121	212	623	134	429	179	147	118	80	352	310	136	209	249	346	133	194	298	191	201	56	262	169	275	216	111	133	268	207	119	430	73	485	413	253	206	266
Vmn1r157	NM_001166754	6.74	3.22	2.95	1.86	2.77	1.46	4.71	8.71	3.09	1.57	0	0	5.36	3.28	0.84	3.88	10.53	1.26	0	3.18	3.17	1.43	7.12	4.71	1.38	5.62	5.11	4.6	0	1.23	5.66	0.24	2.64	1.39	0	0.41	0.38	5.14	0	0	0	0.99	3.88	4.21	0.2	5.44	1.27	3.91	2.23	3.66	1.37	1.53	0	6.3	2.71	0.34	0.59	0	6.44	0	2.42	1.13	2.59	8.3	6.76	1.83	0	5.46	0.15	0.06	4.39	0	0.37	12.14	0.83	0	7.96
Glyr1	NM_001079814,NM_028720	820	80	289	323	74	300	167	883	123	302	193	109	164	213	213	217	382	248	418	291	197	451	209	446	670	457	435	387	509	474	175	140	378	95	350	190	159	284	333	423	52	371	298	315	203	342	155	62	164	673	408	758	789	402	286	92	108	282	378	197	173	138	261	271	195	108	274	202	299	77	104	39	349	338	689	401	436
Ralgapa1	NM_001003719,NM_001112714,NM_001286263,NM_019994	22	0	20	14	0	5	0	34	1	0	6	0	13	6	7	7	0	17	0	25	8	0	12	16	0	27	9	1	11	0	15	79	0	0	0	7	0	3	14	0	0	0	20	6	0	0	0	0	11	0	0	0	0	0	6	15	0	3	12	0	0	11	14	0	3	0	23	0	84	42	0	2	0	1	0	5	14
Gm19522	NR_040402	0	0	0	0	0	6	0	0	2	0	0	0	18	0	6	0	0	0	0	10	0	0	0	0	0	34	0	0	0	0	8	0	11	11	0	30	14	0	0	12	11	7	8	4	0	3	9	16	0	0	0	0	0	0	0	0	4	9	7	0	0	18	0	16	12	0	13	8	20	9	14	0	49	0	0	0	0
Zfp957	NM_001033215	240	125	438.51	737	417	450	641	76	214	323	159.56	498	732	498	578	593	895	352	333	600	309	188	302	305	283	295.47	351	315	474	377	470	378	450	235	440	617	227	433	297	534	202	549	727	301	771	551	721	425	746	496	453	166	208	294	597	674	298	716	523	568	327	637	525	987.63	635	687	574	886	538	519	2390	147	1124	983	305	508	226
Akr1c21	NM_029901	0	0	0	0	0	0	0	0	0	0	0	0	0	0	0	0	0	0	0	0	0	0	0	0	0	0	0	0	0	0	0	0	0	0	0	0	0	0	0	0	0	0	0	0	0	0	0	0	0	0	0	0	0	0	0	0	0	0	0	0	0	0	0	8	0	0	0	0	0	0	0	0	0	0	0	0	0
9230114K14Rik	NR_015537	1	0	18	0	6	4	6	0	5	18	2	6	39	5	0	0	12	4	0	17	11	5	6	5	0	49	18	38	1	0	22	25	34	2	13	0	0	12	0	0	5	26	5	11	27	6	13	1	2	11	12	30	4	0	17	21	5	14	10	5	1	10	9	3	1	6	21	7	27	17	24	4	26	0	11	1	3
Sort1	NM_001271599,NM_019972	0	0	59	43	23	57	22	181	15	40	11	27	40	73	5	105	45	31	6	31	1	29	2	35	55	15	18	63	33	0	26	20	0	37	68	127	6	49	27	36	16	26	75	35	26	38	2	26	4	74	45	30	34	62	42	7	4	41	23	17	0	0	70	271	104	1	74	26	0	44	0	14	13	4	0	26	21
Mtap7d3	NM_177293	45	55	15	34	39	26	40	9	14	45	17	0	40	22	14	32	39	61	16	7	14	6	15	34	56	64	15	57	4	108	21	45	1	33	43	0	22	13	42	6	0	59	39	6	19	4	21	10	0	103	2	106	49	44	32	6	6	13	68	2	22	22	15	63	9	5	16	13	38	22	0	5	28	27	0	26	46
Nanog	NM_001289828,NM_001289830,NM_001289831,NM_028016	3	0	0	0	3	1	2	0	0	1	5	2	3	1	3	2	4	0	0	6	0	0	0	0	0	0	0	0	0	2	1	0	0	0	1	1	0	2	0	0	1	1	0	0	0	0	1	0	0	0	2	0	1	20	7	3	0	0	0	0	0	0	1	3	27	1	2	0	3	0	0	0	3	0	0	0	2
Olfr355	NM_146625	0	0	0	0	0	0	0	0	0	0	0	0	0	0	0	0	0	0	0	0	0	0	0	0	0	0	0	0	0	0	0	0	0	0	0	0	0	0	0	0	0	0	4	0	0	0	0	0	0	0	0	0	0	0	0	0	0	0	0	0	0	0	0	0	0	0	0	0	0	0	0	0	0	0	0	0	0
Prtg	NM_175485	0	0	10	0	0	0	0	0	0	0	0	0	0	0	0	0	0	0	0	0	0	0	0	0	0	71	0	0	0	0	0	0	35	0	0	0	0	0	0	0	0	0	0	0	0	0	0	0	0	0	0	0	0	1	0	0	0	0	16	0	0	0	3	0	5	0	8	0	0	0	0	0	10	0	0	0	2
Npas4	NM_153553	0	0	0	0	0	0	0	0	0	0	0	0	0	0	0	0	0	0	0	0	0	0	0	0	0	0	0	0	0	0	0	0	0	0	0	0	0	0	0	0	0	0	0	0	0	0	0	0	0	0	0	0	0	0	0	0	0	0	0	0	0	0	0	0	0	0	0	0	0	0	0	0	0	0	0	0	0
Kcna1	NM_010595	63	0	7	2	0	10	59	32	2	0	9	74	44	0	9	45	14	13	0	50	4	0	33	0	32	31	15	101	0	0	3	0	0	17	0	20	6	0	0	0	12	0	44	0	0	0	1	8	11	0	1	0	0	0	11	0	17	5	116	16	0	0	1	43	46	0	4	0	18	1	12	0	0	33	1	0	11
Mir697	NR_030479	0	0	0	0	0	0	0	0	0	0	0	0	0	0	0	0	0	0	0	0	0	0	0	0	0	0	0	0	0	0	0	0	0	0	0	0	0	0	0	0	0	0	0	0	0	0	0	0	0	0	0	0	0	0	0	0	0	0	0	0	0	0	0	0	0	0	0	0	0	0	0	0	0	0	0	0	0
Opa1	NM_001199177,NM_133752	27	59	101	134	54	61	185	75	102	155	111	162	58	74	163	210	111	71	128	96	59	38	6	69	152	97	120	58	140	155	38	148	68	43	256	128	112	62	94	342	109	107	110	103	141	86	140	18	10	122	119	31	29	131	98	158	60	68	123	106	31	247	96	103	35	25	195	122	178	105	317	19	216	63	55	94	101
A430033K04Rik	NM_183025	278	240	386	739	782	245	464	26	299	709	340	200	208	875	669	439	131	430	815	1285	491	272	83	64	496	456	364	452	161	348	549	671	688	248	299	114	305	515	436	1045	321	525	1026	523	759	981.96	410	54	113	247	450	154.99	127	336	606	168	646	1149	400	844	866	919	627	218	457	238	119	443	917	546	4815	137	1005	1070	194	844	214
Ccdc3	NM_028804	37	8	25	31	0	0	36	0	10	52	19	13	0	38	13	18	19	22	77	40	36	43	70	0	0	0	9	24	17	0	119	0	0	39	0	0	72	0	22	41	7	10	14	30	82	22	0	7	118	0	8	0	0	0	56	40	32	125	39	44	58	63	12	8	40	94	33	92	39	18	302	1	189	112	0	77	12
Slco6b1	NR_120500	0	0	0	0	0	0	0	0	0	0	0	0	0	0	0	0	0	0	0	1	0	0	0	0	0	0	0	0	0	0	0	0	0	0	0	0	0	0	0	0	0	0	0	0	0	0	0	0	0	0	0	0	0	0	0	0	0	0	0	0	0	0	0	0	0	0	0	0	0	0	0	0	0	0	0	0	0
Hmgn5	NM_016710	67	37	78	206	145	73	129	79	31	58	68	31	139	73	59	114	90	81	82	187	54	50	42	82	82	169	91	145	51	138	137	89	126	42	97	140	125	93	118	82	54	186	63	43	56	74	98	62	7	113	107	172	52	88	272	101	30	53	168	107	115	70	82	135	64	82	95	300	114	155	14	20	339	51	189	47	122
Prpmp5	NM_001024705	0	0	0	0	0	0	0	0	0	0	0	0	0	0	0	0	0	0	0	0	0	0	0	0	0	0	0	0	0	0	0	0	0	0	0	0	0	0	0	0	0	0	0	0	0	0	0	0	0	0	0	0	0	0	0	0	0	0	0	0	0	0	0	0	0	0	0	0	0	0	0	0	0	0	0	0	0
Cltc	NM_001003908	509	55	270	186	87	329	503	245	195	598	97	168	208	250	304	164	118	187	572	105	129	174	335	1004	519	71	222	251	237	906	111	575	215	214	365	69	151	217	246	338	109	240	394	169	145	60	413	48	0	225	390	309	364	581	80	74	101	83	118	88	58	281	255	163	92	129	497	82	325	233	83	13	88	194	236	348	226
Ptf1a	NM_018809	0	0	0	0	0	0	0	0	0	0	0	0	0	0	0	0	0	0	0	0	0	0	0	0	0	0	0	0	0	0	0	0	0	0	0	0	0	0	0	0	0	0	0	0	0	0	0	0	0	0	0	0	0	0	0	0	0	0	0	0	0	0	0	32	0	13	0	13	0	0	0	0	0	0	0	0	0
Vwa7	NM_138582	0	0	3.13	0	0	2.26	2.51	0	0	0	3.72	4	0	0	0	21.32	1.23	0	0	0	0	1.23	0	4.03	0	0	3.59	0	7	0	4.7	0	2.15	0	0	7.41	0	1	0	8	0	0	16.18	3.19	4	0	10.92	8	4	6.72	0	2	1.15	0	8.63	1	0	0	0	0	0	0	8.52	0	6	0	6.64	7.16	14	12.15	0	1.23	0	0	0	0	10.36
Snord1b	NR_028567	0	0	0	0	0	0	0	0	0	0	0	0	0	0	0	0	0	0	0	0	0	0	0	0	0	0	0	0	0	0	0	0	0	0	0	0	0	0	0	0	0	0	0	0	0	0	0	0	0	0	0	0	0	0	0	0	0	0	0	0	0	0	0	0	0	0	0	0	0	0	0	0	0	0	0	0	0
Izumo2	NM_029317	0	3	0	0	0	0	0	0	0	0	0	0	0	0	0	0	0	0	0	0	0	0	0	0	0	0	0	0	0	1	0	0	0	0	0	0	0	0	0	0	0	0	0	0	0	0	0	1	0	0	0	0	0	0	0	0	0	0	0	1	0	0	0	0	0	0	0	0	0	0	0	0	0	0	0	0	0
Slc22a5	NM_011396	111	10	78	118	134	69	95	1	37	112	48	18	128.42	106	116	297.4	105	166.97	106	178	29	73	109	200	108	133	14	236	54	161	61	153	0	52	60	100	45	111	102	139	1	57	148	106	87.41	74	28.48	76	7	126	117	105	278	383	103	0	74	65	67	103	34.61	30	173	254	41	37	145	332.88	148	69	0	19	168.02	99.33	90	161	90
Slc7a1	NM_001301424,NM_007513	68	14	33	23	0	0	14	0	0	21	32	5	73	31	3	36	4	25	25	23	11	4	43	3	19	6	20	5	4	0	18	0	0	0	0	0	35	36	1	9	26	0	6	20	2	24	0	16	2	17	61	10	6	0	45	0	1	23	2	8	31	0	6	10	15	6	47	22	28	12	33	7	78	0	0	28	18
Marveld2	NM_001038602,NM_178410	26	36	122	189	75	128	91	0	38	69	22	41	45	55	56	27	36	113	43	88	49	42	0	117	47	39	141	47	75	52	128	118	104	0	98	215	39	0	100	65	36	68	68	10	52	45	21	25	9	151	57	162	165	209	0	1	44	27	165	36	48	30	137	56	43	12	100	65	238	78	122	17	25	116	346	101	99
1700094M24Rik	NR_046049	0	0	0	0	0	0	0	0	0	0	1	0	0	0	0	0	0	0	0	5	0	0	0	0	0	0	0	0	0	0	0	0	0	0	0	0	0	0	0	0	0	0	0	11	0	0	0	0	0	33	0	0	0	0	0	0	0	0	0	0	0	0	0	0	0	0	0	0	0	0	0	0	0	0	0	0	0
Dnaja4	NM_021422	56	121	31	65	14	16	76	0	26	34	23	21	60	22	19	88	67	9	38	44	8	15	69	9	6	21	12	66	10	10	12	0	0	1	0	1	28	7	143	91	10	37	80	67	3	32	43	21	20	124	58	83	18	26	80	57	34	34	78	40	20	14	89	145	27	15	13	52	86	1	22	3	54	14	162	27	27
Tead2	NM_001285498,NM_001285500,NM_011565	3	27	18	9	8	26	47	0	2	28	25	22	5	15	30	45	57	11	15	48	9	17	24	18	26	5	14	17	7	61	76	58	5	4	21	14	15	25	5	22	38	27	12	12	24	48	28	18	12	4	40	20	32	34	52	19	14	17	36	41	0	6	30	175	28	16	31	28	29	11	21	3	64	0	260	4	3
Nkain2	NM_001013411,NM_001025286	0	0	0	0	0	0	0	0	0	0	0	0	0	0	0	0	0	5	0	0	0	0	0	0	0	0	0	0	0	0	0	0	0	0	0	0	0	0	0	0	0	0	0	0	0	0	0	0	0	0	0	0	0	0	0	0	0	0	0	0	0	0	0	0	0	0	0	0	0	0	0	0	0	0	0	0	0
Nbeal1	NM_173444	18	30	58	49	2	89	81	0	9	45	14	69	28	40	2	23	90	24	55	26	21	16	20	35	91	29	55	58	44	0	30	24	4	2	16	33	17	62	17	18	41	55	42	69	84	13	43	17	0	97	78	9	4	174	23	20	25	47	27	38	13	35	57	22	9	30	14	62	37	21	144	8	142	12	52	22	54
Gm6408	NM_001243104	0	0	0	0	0	0	0	0	0	0	0	0	0	0	0	0	0	0	0	0	0	0	0	0	0	0	0	0	0	0	0	0	0	0	0	0	0	0	0	0	0	0	0	0	0	0	0	0	0	0	0	0	0	0	0	0	0	0	0	0	0	0	0	0	0	0	0	0	0	0	0	0	0	0	0	0	0
Gm10024	NM_001081452	0	0	0	0	0	0	0	0	0	0	0	0	0	0	0	0	0	0	0	0	0	0	0	0	0	0	0	0	0	0	0	0	0	0	0	0	0	0	0	0	0	0	0	0	0	0	0	0	0	0	0	0	0	0	0	0	0	0	0	0	0	0	0	0	0	0	0	0	0	0	0	0	0	0	0	0	0
Rbm25	NM_027349	644	524	224	244	76	141	321	378	99	145	69	169	107	156	115	177	91	139	278	173	127	407	273	348	698	679	217	245	320	487	203	306	302	269	144	61	134	297	221	146	114	228	149	220	127	161	155	74	17	877	496	252	472	509	103	93	96	150	120	107	145	176	327	55	64	49	157	155	183	173	525	35	166	322	316	221	374
Cdr1	NM_001166658	0	0	0	0	0	0	0	0	0	0	0	0	0	0	0	0	0	0	0	0	0	0	0	0	0	0	0	0	0	0	0	0	0	0	0	0	0	0	0	0	0	0	0	0	0	0	0	0	0	0	0	0	0	0	0	0	0	0	0	0	0	0	0	0	0	0	0	0	0	0	0	0	0	0	0	0	0
Tchp	NM_029992	188	80	42	93	17	110	27	4	37	53	48	0	116	68	110	8	0	40	54	94	41	91	20	172	128	175	108	190	61	42	43	42	301	246	9	0	25	18	146	32	0	53	0	90	2	31	47	24	6	266	58	178	201	131	33	7	12	0	58	28	0	47	69	109	0	12	77	8	87	46	10	7	66	55	272	87	57
Zfp628	NM_170759	0	0	6	13	1	11	9	0	6	23	3	5	9	7	8	53	28	22	17	19	11	9	27	0	25	39	19	5	9	0	2	18	0	7	0	22	14	32	18	10	6	3	13	0	21	1	17	1	16	36	0	1	9	14	11	4	6	2	15	7	0	0	20	21	19	5	5	3	27	3	6	0	33	9	0	12	20
Cntn1	NM_001159647,NM_001159648,NM_007727	45	112	44	80	68	38	93	109	11	167	63	69	9	19	53	26	54	73	79	98	37	0	0	80	58	29	46	82	29	45	1	4	0	19	31	10	106	26	36	52	87	42	79	92	135	34	53	8	31	154	49	18	56	28	33	3	25	110	90	51	57	55	95	0	62	0	85	39	104	48	122	9	4	64	0	64	60
Fbn2	NM_010181	0	0	57	0	34	24	54	1	0	55	0	86	36	26	12	81	50	27	2	23	15	0	1	44	10	0	0	14	26	0	0	0	0	6	0	82	0	33	0	13	7	19	36	5	0	13	0	9	1	0	8	0	13	0	10	51	1	12	0	0	0	17	0	68	0	40	0	0	41	0	37	0	0	3	0	12	104
Kctd5	NM_027008	396	314	167	594	278	267	230	429	125	413	135	98	191	221	290	430	230	187	441	349	127	213	245	125	186	90	205	428	242	275	200	557	233	307	207	256	214	169	154	325	130	134	555	320	518	436	294	61	166	519	308	297	224	483	790	171	234	421	353	365	319	352	126	361	292	328	404	435	317	189	1412	59	666	1072	302	332	260
Igsf10	NM_001162884	0	0	0	0	0	0	0	0	0	0	0	0	0	0	0	0	0	0	0	0	0	0	0	0	0	0	0	0	0	0	0	0	0	8.67	0	0	0	0	0	0	0	0	0	0	0	2	0	0	0	0	0	0	0	6	8	0	0	0	0	0	0	0	0	5	0	0	0	1.2	0	0	0	0	0	0	0	0	0
Ola1	NM_025942,NM_030091	127	2	59	28	3	29	21	354	18	57	10	16	29	28	25	14	38	35	46	24	3	80	12	102	147	157	75	135	62	48	24	32	42	9	41	3	13	34	1	23	20	78	11	19	27	37	24	0	14	124	115	36	95	88	9	33	17	28	0	3	0	8	80	0	12	0	60	18	26	26	9	12	34	66	87	15	64
Suclg1	NM_019879	0	0	0	51	23	13	8	0	8	3	10	0	4	26	10	7	22	0	14	23	0	0	0	0	0	59	10	36	1	38	9	19	97	0	33	20	4	63	40	0	0	23	18	7	11	0	0	6	5	15	15	0	0	22	0	0	13	27	0	10	0	28	12	0	18	8	4	19	27	30	71	4	33	0	0	24	26
Tbx6	NM_011538	0	0	7	0	0	0	6	0	0	0	0	0	19	0	0	0	0	0	0	0	0	4	0	6	0	0	3	0	0	0	0	0	0	0	40	0	0	19	0	0	0	0	6	0	0	0	0	0	0	0	0	0	0	0	0	0	0	4	0	0	0	0	0	0	0	0	0	0	0	0	0	0	0	1	0	8	0
Mir195b	NR_105751	0	0	0	0	0	0	0	0	0	0	0	0	0	0	0	0	0	0	0	0	0	0	0	0	0	0	0	0	0	0	0	0	0	0	0	0	0	0	0	0	0	0	0	0	0	0	0	0	0	0	0	0	0	0	0	0	0	0	0	0	0	0	0	0	0	0	0	0	0	0	0	0	0	0	0	0	0
Abcb11	NM_021022	0	0	0	0	0	0	0	0	0	0	0	0	0	0	0	0	0	0	0	0	0	0	0	0	0	0	0	0	0	2	0	0	0	0	0	84	0	0	0	0	0	0	45	16	0	0	0	0	0	0	0	0	0	0	0	0	0	0	0	0	0	0	0	42	0	0	0	0	0	0	0	0	0	0	0	2	0
B230206H07Rik	NR_033532	0	0	0	0	0	0	0	0	0	0	0	0	0	0	0	0	0	0	0	0	0	0	0	0	0	0	0	0	0	0	0	0	0	0	0	0	0	0	0	1	0	0	0	0	0	0	0	0	0	0	0	0	0	1.08	0	0	0	0	0	0	0	0	0	0	0	0	0	3.12	0	0	0	0	0	0	0	0	0
Pgls	NM_001294269,NM_025396	0	0	0	0	0	13	0	0	1	0	0	0	0	0	8	0	0	4	0	0	0	1	2	11	4	0	0	14	0	0	0	9	0	0	0	0	0	0	0	0	2	0	2	14	0	0	0	0	0	27	8	0	0	0	1	0	0	2	22	0	0	0	1	4	2	0	1	3	0	0	0	0	0	0	35	7	0
4931429L15Rik	NM_183104	0	0	0	0	0	0	0	0	0	0	0	0	0	0	0	0	0	0	0	0	0	0	0	0	0	0	0	0	0	0	0	0	0	0	0	0	0	0	0	0	0	0	0	0	0	0	0	0	0	0	0	0	0	0	0	0	0	0	0	0	0	0	0	0	0	0	0	0	0	0	0	0	0	0	0	0	0
Sez6	NM_001291225,NM_021286	0	0	0	0	0	4	0	0	5	0	0	0	0	0	0	0	0	0	0	0	0	0	0	0	0	0	0	0	0	0	0	0	0	0	0	0	0	5	0	1	0	0	0	0	0	0	0	6	0	0	0	0	0	0	0	38	11	0	0	15	0	0	0	0	0	0	0	5	0	0	1	1	0	0	0	0	0
Pi4k2b	NM_025951,NM_028744	49	28	39	52	57	64	54	0	5	18	16	0	31	61	1	67	28	38	54	13	6	27	23	129	18	81	26	69	61	46	97	38	138	34	45	0	48	17	82	8	4	47	12	22	42	47	14	15	0	79	52	102	39	49	48	1	13	9	103	0	112	12	2	74	10	0	46	53	27	41	0	5	31	88	138	11	11
Slx1b	NM_029420,NR_033446	0	0	17	51	13	15	19	0	5	0	5	0	76	4	20	34	13	4	14	0	0	12	47	1	0	0	0	58	17	23	3	0	49	17	0	0	0	6	9	0	2	0	12	9	6	0	27	0	0	35	0	0	12	1	10	12	10	0	0	6	0	0	0	3	15	0	0	44	0	1	14	1	95	18	3	0	30
Gm13003	NR_040443	0	0	0	0	0	0	0	0	0	0	0	0	0	0	0	9	0	0	0	0	0	0	0	0	0	0	0	0	0	0	0	0	0	0	0	0	0	0	0	0	0	0	0	0	0	0	0	0	0	0	0	0	0	0	0	0	0	0	0	0	0	0	2	0	0	0	0	0	0	0	0	0	0	0	0	0	0
Wt1os	NR_015462	0	0	0	0	0	0	0	0	0	0	0	0	0	0	0	0	0	0	0	0	0	0	0	0	0	0	0	0	0	0	0	0	0	0	0	0	0	0	0	0	0	0	0	0	0	0	0	0	0	0	0	0	0	0	0	0	0	0	0	1	0	0	0	0	0	0	0	0	0	0	0	0	0	0	0	0	0
Zscan20	NM_177758	0	0	10	39	19	0	156	0	41	57	16	0	0	37	2	28	116	3	0	28	49	1	0	0	46	15	0	11	32	0	18	40	0	0	0	0	0	33	8	50	6	34	1	20	95	20	21	7	0	1	52	0	12	0	70	28	4	19	0	34	0	0	0	0	10	0	23	73	0	44	131	11	2	1	0	27	31
Lgalsl	NM_173752	14.04	2	26.04	39	12.01	57.04	65.06	65.11	13	12	24	12	36.63	6.02	7.01	8.01	41.07	0	12	26	66.16	0	19.04	0	1	31	8	21.02	42.04	23	91.15	75.13	45.09	17.06	48.02	13.04	36	1	141.09	26.02	3.01	31	32.02	8.01	69.17	69.05	3	5.01	0	33.02	5	1	27.08	70	97.04	15.01	18.02	60.15	54	29	29.04	31.08	16.03	20.06	17.02	2	9.01	39.15	31.05	4	40	13	85.07	45.03	41.03	2	64.07
Ceacam3	NM_054059	0	0	0	0	0	0	0	0	0	0	0	0	0	0	0	0	0	0	0	0	0	0	0	0	0	0	0	0	0	0	0	0	0	0	0	0	0	0	0	0	0	0	0	0	0	0	0	0	0	0	0	0	0	0	0	0	0	0	0	0	0	0	0	0	0	0	0	0	0	0	0	0	0	0	0	0	0
Islr	NM_001195431,NM_012043	0	0	20	0	0	0	0	0	16	17	18	25	38	0	0	38	0	15	0	37	0	5	23	0	13	43	14	24	0	0	0	0	0	27	4	66	0	5	9	7	0	0	0	29	24	20	33	0	36	49	0	0	0	0	0	0	17	34	0	28	0	0	26	0	29	26	26	76	0	19	21	0	3	2	0	0	17
Isg20l2	NM_177663	541	81	224	344	80	265	283	277	42	117	60	15	271	182	100	109	37	139	161	38	134	270	160	109	195	106	210	218	238	353	108	168	284	227	271	35	104	64	192	16	46	117	88	234	50	226	286	24	3	362	424	291	444	438	117	157	29	39	74	37	65	145	94	162	14	5	305	0	77	101	0	28	65	105	299	277	343
Ap5z1	NM_172725	0	0	9	9	0	11	1	83	0	2	5	0	0	10	59	12	0	34	33	16	27	18	0	44	39	0	83	33	0	0	33	39	82	25	0	19	0	16	0	4	0	13	0	0	0	10	16	1	0	50	57	124	54	57	0	0	0	0	1	0	0	1	21	60	0	0	19	0	0	0	0	0	0	2	12	27	62
Ilk	NM_001161724,NM_010562	0	0	4	38	18	34	28	93	12	19	3	15	87	0	3	45	19	42	0	23	23	39	15	48	0	37	14	27	0	1	32	9	0	13	32	4	20	25	1	2	8	19	27	46	17	23	0	0	4	75	23	0	11	15	22	0	8	38	0	0	1	1	1	49	28	14	54	22	66	37	41	5	1	0	0	12	7
Gm6878	NM_001037931	0	0	0	0	0	0	0	0	0	0	0	0	0	0	0	0	0	0	0	0	0	0	0	0	0	0	0	0	0	0	0	0	0	0	0	0	0	0	0	0	0	0	0	0	0	0	0	0	0	0	0	0	0	0	0	0	0	0	0	0	0	0	0	0	0	0	0	0	0	0	0	0	0	0	0	0	0
Kprp	NM_028629	0	0	0	0	0	0	0	0	0	0	0	0	0	0	0	0	0	0	0	0	0	0	0	0	0	0	0	0	0	0	0	0	0	0	0	0	0	0	0	0	0	0	0	0	0	0	0	0	0	0	0	0	0	0	0	0	0	0	0	0	0	0	0	0	0	0	0	0	0	0	0	0	0	0	0	0	0
Hmx3	NM_008257	0	0	0	0	0	0	0	0	0	0	0	0	0	0	0	7	0	0	0	0	0	0	0	0	0	0	0	0	0	0	0	0	0	0	0	0	0	0	0	0	0	0	0	4	0	0	0	0	0	0	0	0	0	0	0	0	0	0	0	0	0	0	0	0	0	0	0	0	0	0	0	0	1	0	0	0	0
Olfr876	NM_146883	0	0	0	0	0	0	0	0	0	0	0	0	0	0	0	0	0	0	0	0	0	0	0	0	0	0	0	0	0	0	0	0	0	0	0	0	0	0	0	0	0	1	0	0	0	0	0	0	0	0	0	0	0	0	0	0	0	0	0	0	0	0	0	0	0	0	0	0	0	0	0	0	0	0	0	0	0
Zfp619	NM_001004139	0	0	8	0	0	4	25	0	0	0	10	14	0	12	0	0	3	24	2	1	0	0	0	0	7	0	15	14	0	0	0	66	81	3	0	0	0	20	0	0	6	34	0	13	0	10	0	3	0	0	0	0	0	0	0	0	0	0	0	14	23	2	13	74	5	0	0	0	41	25	26	0	0	1	0	67	0
6430571L13Rik	NM_175486	0	0	0	0	0	0	0	0	0	0	0	0	0	0	0	0	0	0	0	0	0	0	0	0	0	0	0	0	0	0	0	0	0	0	0	0	0	0	0	0	0	0	21	0	0	0	0	0	0	0	0	0	0	0	0	0	0	0	0	0	1	0	0	0	0	0	0	0	0	0	0	0	0	0	0	0	0
4930486L24Rik	NM_178098	0	0	0	0	0	0	0	0	0	0	0	0	0	0	8	0	0	0	0	0	0	0	0	0	0	0	0	0	0	0	4	0	0	0	0	0	0	0	0	0	0	0	0	0	0	0	15	0	0	0	0	0	0	1	0	0	0	0	0	0	0	0	0	0	0	0	0	0	0	0	0	0	0	0	0	4	0
Chmp4b	NM_029362	0	6	0	0	0	8	7	35	0	4	2	0	0	4	2	10	0	0	0	0	0	7	3	22	1	5	11	6	9	3	12	0	0	1	6	0	7	0	6	0	6	9	0	14	0	2	11	0	0	15	32	1	8	10	12	8	2	0	4	1	0	0	0	1	0	0	6	0	1	7	5	0	0	3	23	0	4
Trim55	NM_001081281	0	0	0	0	0	0	0	0	0	0	0	0	0	0	0	0	0	1	0	0	0	0	0	0	0	0	0	0	0	0	0	0	0	0	0	0	0	0	0	0	0	0	0	0	0	0	0	0	0	0	0	0	0	0	0	0	2	0	0	0	0	0	0	0	0	0	0	0	14	0	0	0	0	0	0	0	0
Akr1c19	NM_001013785	0	0	0	6	0	0	3	0	0	6	0	0	0	25	1	0	0	0	5	7	0	0	5	0	0	0	1	0	0	0	0	0	0	0	13	0	0	0	8	0	4	0	13	6	0	0	0	0	4	0	0	0	0	0	7	3	0	5	3	0	0	6	0	0	0	11	0	19	0	0	10	2	0	23	0	10	10
Pla2g3	NM_172791	0	0	0	0	0	0	0	0	0	0	0	0	0	0	0	2	9	0	0	0	0	0	0	0	0	0	0	0	0	0	0	0	0	0	0	0	3	0	3	0	0	0	0	10	0	2	0	0	0	0	1	0	0	0	0	0	0	1	9	1	0	0	0	0	0	0	0	0	0	0	0	0	1	2	0	0	0
Cd33	NM_001111058,NM_021293	0	0	0	0	0	0	0	0	0	0	0	0	0	0	0	0	0	0	0	0	0	0	0	0	0	0	0	0	0	0	0	0	0	9	0	0	0	0	0	0	0	0	0	0	0	0	0	0	0	0	0	0	0	0	7	0	0	0	0	0	0	0	0	0	0	0	0	0	0	0	0	0	0	0	0	0	0
Lysmd4	NM_001191051,NM_175215	230	25	111	115	92	73	106	0	36	55	54	49	160	110	151	144	157	98	70	102	38	74	81	1	54	53	66	48	198	109	117	185	103	38	47	56	31	66	149	32	26	93	132	102	158	87	84	41	85	127	87	0	69	80	211	86	48	69	29	138	43	122	92	372	118	141	98	277	131	47	269	11	360	193	0	85	42
Mmp12	NM_008605	46	0	6	74	47	2	25	0	6	65	22	10	0	35	10	12	14	11	41	53	88	11	0	0	18	0	22	26	20	75	29	0	150	35	0	27	19	9	24	79	27	32	110	24	60	6	34	18	10	21	0	0	11	33	0	12	48	39	25	14	46	54	20	1	19	0	8	59	69	42	132	2	6	20	39	3	40
Senp2	NM_029457,NR_027488	393	66	133	99	53	106	92	260	43	112	24	18	34	78	65	100	65	107	111	123	77	114	94	172	37	179	75	181	105	181	87	0	113	72	0	77	41	79	56	130	36	101	67	83	33	52	101	5	6	273	83	367	211	137	122	15	28	27	114	22	88	36	118	126	7	11	85	42	66	82	11	14	31	79	449	79	107
Defb48	NM_001037751	0	0	0	0	0	6	0	0	0	0	0	2	3	5	0	0	2	3	0	2	0	0	0	0	0	0	0	1	0	7	0	0	0	0	0	0	6	2	0	0	1	0	0	0	0	0	2	0	0	0	1	0	0	3	0	1	0	0	0	0	5	0	0	0	0	0	0	4	0	0	0	0	0	0	0	0	0
Cndp1	NM_177450	17	17	45	29	5	46	73	0	3	61	7	16	37	24	36	40	66	16	0	1	25	57	17	0	24	16	54	26	34	37	3	0	68	38	0	97	69	43	11	1	1	43	43	27	75	37	52	9	24	25	0	47	0	27	11	46	7	56	4	55	1	62	84	32	49	17	51	32	36	1	23	6	32	33	0	9	37
Nfu1	NM_001170591,NM_020045	405	698	319	394	288	348	399	436	142	317	98	178	519	253	319	389	503	191	290	281	206	262	260	266	221	367	247	332	258	358	329	530	375	297	595	651	439	322	384	481	184	292	313	450	544	551	336	232	295	291	246	805	335	241	416	290	154	268	351	278	286	282	474	617	379	316	205	509	375	231	725	63	509	235	579	210	230
Kansl2	NM_001289437,NM_001289438,NM_001289439,NM_001289440,NM_133714	929	810	673	960	244	612	527	542	188	444	154	101	462	391	273	243	228	322	457	434	315	855	301	428	1006	744	480	453	551	623	546	415	603	437	440	181	353	211	631	528	200	392	226	578	492	534	652	86	69	1016	807	356	1020	940	272	367	142	281	456	266	126	316	637	566	68	32	404	184	254	203	491	42	360	573	767	832	708
Med1	NM_001080118,NM_013634,NM_134027	1060	1105	855	805	251	851	943	855	333	975	330	516	557	662	815	744	503	470	778	746	606	563	352	518	667	939	617	486	487	1159	333	718	655	400	868	495	675	673	697	995	273	684	466	615	843	775	639	363	227	935	667	661	900	1018	288	562	350	768	665	765	699	711	961	666	576	397	668	1183	623	422	1114	76	1617	975	1000	723	509
Cnnm2	NM_001102471,NM_033569	2396	437	929	1295	264	1286	454	1266	212	493	335	193	1157	975	967	594	232	1039	491	533	519	1132	974	818	861	1394	734	1274	1039	1411	782	1937	1612	946	1318	154	680	791	1347	955	255	657	319	1307	305	538	652	390	130	1494	1141	1064	1147	1148	701	621	173	246	856	379	453	265	529	1923	214	256	1356	413	734	368	56	80	923	627	1264	588	1623
9430020K01Rik	NM_001081963	0	0	5	0	0	15	0	0	0	0	1	4	24	2	0	11	1	0	0	32	4	0	19	0	31	0	0	0	0	0	0	0	1	7	0	0	0	0	0	0	4	1	23	0	0	0	0	0	15	2	0	0	0	40	0	0	0	0	0	0	0	0	0	0	0	0	9	0	0	0	0	0	0	35	0	0	9
Tmem80	NM_001141950,NM_027797,NR_024509	0	0	0	0	0	1	1	22	0	6	5	0	26	16	0	7	8	1	0	13	0	0	0	0	0	0	3	15	1	0	13	8	0	14	0	0	6	10	22	0	0	0	2	3	0	0	1	2	10	27	0	0	1	0	18	0	1	1	0	4	0	9	2	9	4	1	0	8	0	0	7	1	1	0	0	0	2
Scpep1os	NR_045955	2	0	1	0	2	1	0	0	2	2.01	2.02	0	1.01	1	0	0	0	0	0	1	0	0	1.01	0	2.02	2	0	0	0	2	0	0	4.02	0	0	1	2.01	1	3.04	1.01	1	0	0	2.01	1	1	2	0	0	5.02	0	1.01	0	0	0	1	0	0	2	0	0	2	2.01	2	3	0	0	0	0	0	0	0	0	0	0	0	0
Ak7	NM_030187	86	58	20	11	24	23	38	37	26	42	6	96	90	37	19	36	34	33	6	26	29	15	5	21	34	93	45	36	11	2	61	0	48	3	50	12	15	33	27	32	35	38	24	13	9	44	9	5	10	122	34	108	37	59	26	51	19	28	1	12	38	52	14	0	40	6	21	25	12	8	10	8	149	65	19	16	26
Bpifb3	NM_194357	0	0	0	0	0	0	0	0	0	0	0	0	0	0	0	0	0	0	0	0	0	0	0	0	0	0	0	0	0	0	0	0	0	0	0	0	0	0	0	0	0	0	0	0	0	0	0	0	0	0	0	0	0	0	0	0	0	0	0	0	0	0	0	0	0	0	0	0	0	0	0	0	0	0	0	0	0
Arfgef1	NM_001102430	373	316	523	641	117	429	818	348	270	507	238	227	705	401	308	494	447	269	389	525	204	455	703	317	249	401	387	569	416	862	585	374	195	275	822	316	444	331	402	608	324	321	619	393	413	321	267	125	121	1134	701	145	592	469	411	437	155	208	191	264	177	347	674	519	242	342	904	767	549	347	576	74	498	376	501	361	352
Mip	NM_008600	0	0	0	0	0	3	0	0	3	14	0	0	0	0	0	21	0	0	0	12	0	1	0	0	8	6	0	23	0	31	0	0	0	2	8	0	0	0	12	0	0	5	10	2	7	0	0	0	0	0	9	12	1	1	0	0	2	31	0	18	1	14	0	13	0	0	1	14	0	18	1	0	0	0	13	0	0
Myl12b	NM_023402	185.15	21.93	116.72	221.67	94.75	108.3	201.95	116.63	72.07	76.53	75.76	188.6	134.58	139.19	158.16	119.7	194.56	103.03	76.06	142.77	201.84	56.65	35.64	23.5	78.79	80.14	98.53	88.5	44.42	119.79	134.14	176.67	228.11	160.09	225.81	198.5	122.07	148.91	191.79	151.01	101.37	124.77	203.97	114.2	212.6	145.08	158.66	96.27	176.99	34.18	137.82	51.94	62.16	122.48	185.92	123.39	49.76	209.98	149.06	194.24	177.76	193.83	106.11	141.51	164.98	143.56	75.93	220.73	165.23	116.17	261.39	33.67	194.79	164.76	140.91	96.84	76.42
Gm20743	NR_040303	0	0	0	0	0	0	0	0	0	0	0	0	0	0	0	0	0	0	0	0	0	0	0	0	0	0	0	0	0	0	0	0	0	0	0	0	0	0	0	0	0	0	0	0	0	0	0	0	0	0	0	0	0	0	0	0	0	0	0	0	0	0	0	0	0	0	0	0	0	0	0	0	0	0	0	0	0
Otud6a	NM_001163191	0	0	0	0	0	0	0	0	0	0	0	0	0	0	0	0	0	0	0	0	0	0	0	0	0	0	0	0	0	0	0	0	0	0	0	0	0	0	0	0	0	0	0	0	0	0	0	0	0	0	0	0	0	0	0	0	0	0	0	0	0	0	0	0	0	0	0	0	0	0	0	0	0	0	0	0	0
Gm2042	NM_001270792,NM_001270792_chr12:87954479_87960682,NM_001270793,NM_001270793_chr12:87954479_87960682	6356.36	4363.74	11336.7	16261.7	6074.04	8184.13	15061.4	3663.06	3927.51	10206.6	7323.39	12256	8476.52	11031.8	11292.3	10990.3	13987.6	7937.42	10546.3	15391	8221.61	4105.02	3224	3589.81	7262.47	7805.1	8779.31	10899.6	6179.04	6839.58	10396.8	8762.32	6110.82	5989.62	11077.5	7043	7278.11	11277.5	13037.4	14031	7205.58	12541.3	15090.3	7235.42	17758.9	11932.1	9988.95	3812.36	4545.33	8229.66	6728.08	3928.41	6768.25	10905	12116.1	10183.1	6697.24	15851.3	10234.5	14796.4	6788.25	14442	15000	3533.26	10053.7	6664.97	8040.5	17925.7	16101.1	10789.5	23852.2	1809.69	16318.4	16208.8	8103.41	8490.02	6710.7
Msi2	NM_001201341,NM_054043	34	34	28	48	41	47	81	0	13	27	46	35	39	76	21	69	66	78	58	38	36	15	27	49	40	25	22	51	37	47	49	10	0	14	22	30	23	79	64	86	42	42	18	8	54	39	58	25	34	88	82	37	36	99	60	40	10	70	62	48	22	25	68	69	69	34	48	134	23	77	115	4	79	77	34	38	29
B3gnt8	NM_001036740,NM_146184	0	0	20	16	0	33	0	0	1	29	0	1	0	0	0	51	0	0	17	0	0	12	0	13	0	0	21	24	0	83	22	38	0	0	0	0	24	0	3	2	0	0	0	1	18	0	0	0	32	27	0	0	0	0	0	16	15	20	0	0	0	0	21	0	0	0	35	15	24	37	5	4	63	0	84	0	0
Gm5475	NR_040351	0	0	6	0	0	1	32	0	5	0	0	19	0	15	5	19	21	12	0	5	7	8	4	0	0	13	11	0	0	33	11	0	0	15	31	27	2	7	3	40	4	31	19	16	17	0	30	5	14	1	0	44	6	1	6	19	17	9	7	23	5	13	40	25	6	9	0	43	42	0	11	0	15	11	41	15	8
Ier5	NM_010500	0	0	0	16	11	4	0	0	0	0	5	0	0	0	0	8	0	10	0	2	0	0	20	29	0	0	0	21	0	0	13	0	0	7	0	8	0	0	0	0	2	0	16	0	0	0	2	0	0	0	0	0	0	0	0	0	2	0	0	0	0	0	0	10	0	0	0	0	0	0	0	0	0	0	61	0	0
Olfr1109	NM_146766	0	0	0	0	0	0	0	0	0	0	0	0	0	0	0	0	0	0	0	0	0	0	0	0	0	0	0	0	0	0	0	0	0	0	0	0	0	0	0	0	0	0	0	0	0	0	0	0	0	0	0	0	0	0	0	0	0	0	0	0	0	0	0	0	0	0	0	5	0	0	0	0	0	0	0	0	0
Wfdc3	NM_027961	482	176	311	462	172	270	267	769	74	183	148	90	747	258	330	394	395	293	197	249	197	334	338	252	470	341	237	129	244	319	142	264	464	164	600	344	385	260	319	212	103	217	404	344	213	184	266	253	304	512	352	444	472	397	294	202	85	353	322	301	213	201	410	1362	254	459	303	512	331	130	323	29	328	387	266	161	215
Olfr315	NM_146538	0	0	0	0	0	0	0	0	0	0	0	0	0	0	0	0	0	0	0	0	0	0	0	0	0	0	0	0	0	0	0	0	0	0	0	0	0	0	0	0	0	0	12	0	0	0	0	0	0	0	0	0	0	0	0	0	0	0	0	0	0	0	0	0	0	0	0	0	0	0	5	0	0	0	0	0	0
Gna15	NM_010304	0	16	0	47	16	12	0	31	0	0	11	0	33	5	18	15	10	15	0	0	4	0	0	0	0	24	0	33	22	0	68	24	0	0	2	0	0	0	11	6	0	20	20	0	10	0	7	2	0	0	0	0	17	23	30	0	3	0	43	39	0	0	29	38	0	0	0	9	28	0	0	0	21	24	45	18	0
Mir489	NR_030250	0	0	0	0	0	0	0	0	0	0	0	0	0	0	0	0	0	0	0	0	0	0	0	0	0	0	0	0	0	0	0	0	0	0	0	0	0	0	0	0	0	0	0	0	0	0	0	0	0	0	0	0	0	0	0	0	0	0	0	0	0	0	0	0	0	0	0	0	0	0	0	0	0	0	0	0	0
Golm1	NM_001035122,NM_027307	75	39	131	156	105	102	115	0	69	72	105	102	8	115	80	136	200	38	216	126	40	93	83	56	66	112	73	165	75	192	92	122	132	89	113	60	41	197	79	155	33	156	145	80	121	35	120	55	57	159	161	80	135	231	111	2	73	70	174	183	137	133	114	196	31	149	107	319	119	145	256	16	331	200	87	89	43
Ccdc37	NM_173775	0	0	0	0	0	0	0	0	0	0	0	0	0	0	0	0	0	0	0	0	0	0	0	0	0	0	0	0	0	0	0	0	0	0	0	0	0	0	0	0	0	0	0	0	0	0	0	0	0	2	0	0	0	0	2	0	0	0	0	4	0	0	0	0	0	0	0	0	0	0	0	0	0	0	0	0	0
Tfcp2	NM_001289603,NM_033476	270	171	152	192	28	103	458	317	159	143	42	1	247	76	123	100	43	93	119	122	61	236	175	234	265	430	296	158	187	288	166	295	456	112	102	18	277	91	201	120	28	118	100	228	35	149	156	46	29	372	286	220	276	330	110	84	41	124	269	36	46	129	232	145	75	117	185	66	25	38	1	20	175	207	347	228	261
Tsr3	NM_001163718,NM_026676	264	41	65	123.93	38	168	29	232	19	27.48	10	12	62	49.91	69	62	63	178.86	95	39	45	159	37.59	148	166	134	146	168	163.9	95	59.44	6	186	66	82	18	6	47	92.97	22	6	93	47	77	6	113	43	8	2	301	244	298.99	99.97	201.98	15	16	8	11	104	23	26	21	137	48	4	0	172	2	36	57	7	16	3	136	166	113	129
Tacr1	NM_009313	0	0	0	0	0	0	0	0	0	0	0	0	0	0	0	0	0	0	0	0	0	0	5	0	0	1	0	0	0	0	0	0	0	0	0	0	23	0	0	0	0	0	0	0	0	0	0	0	0	1	0	0	0	0	0	0	0	0	0	0	0	0	0	0	0	0	0	0	0	0	0	0	0	0	0	0	0
Sars2	NM_023637	98	0	20	52	16	20	0	0	18	0	2	0	13	1	0	8	44	40	26	6	6	7	2	4	38	53	26	3	9	0	6	53	0	36	13	20	13	21	9	4	0	0	17	61	0	49	13	0	0	58	13	23	63	36	30	49	1	0	0	1	0	0	31	23	0	19	64	0	33	0	0	2	24	5	0	0	13
Mir224	NR_029808	0	0	0	0	0	0	0	0	0	0	0	0	0	0	0	0	0	0	0	0	0	0	0	0	0	0	0	0	0	0	0	0	0	0	0	0	0	0	0	0	0	0	0	0	0	0	0	0	0	0	0	0	0	0	0	0	0	0	0	0	0	0	0	0	0	0	0	0	0	0	0	0	0	0	0	0	0
Adam33	NM_001163529,NM_033615	0	0	56	27	0	1	2	0	0	0	13	0	0	24	0	3	0	33	15	1	6	5	0	0	13	0	0	17	0	0	11	0	0	0	10	0	12	0	6	0	0	4	8	0	0	0	0	0	0	16	0	13	42	0	0	0	7	2	0	0	0	0	33	55	1	1	1	0	6	0	0	0	0	24	9	17	1
6330409D20Rik	NM_027529	0	0	0	0	0	0	0	0	0	0	0	0	0	0	0	0	0	0	0	1	0	0	0	0	0	0	0	0	0	0	0	0	0	0	2	0	3	0	0	0	0	0	0	2	0	0	0	0	0	0	0	0	0	0	0	0	0	0	0	0	0	0	0	0	0	0	0	0	0	0	0	0	0	0	0	0	0
Gm10324	NM_001177832	189.45	82.9	381.23	210.89	156.68	240.15	449.24	223.95	148.2	203.9	178.3	308.4	271.9	283.29	128.33	307.85	308.97	92.82	179.1	206.33	93.49	174.01	287.73	86.95	124.4	283.07	165.19	308.92	118.9	493.69	225.23	207.73	205	71.45	364.04	191.22	350.53	248.1	289.75	293.05	154.6	241.39	179.94	130.34	272.9	273.31	275.44	75.57	48.89	126.49	170.21	58.89	132.06	312.23	182.43	267.7	209.75	296.09	180.84	201.67	168.82	179.02	244.86	68.24	183.81	116.61	205.92	346.53	269.11	189.18	255.91	41	161.48	209.03	202.45	182.46	144.47
Slc16a5	NM_001080934	0	0	0	25	8	0	0	0	0	36	0	0	0	0	0	17	15	17	1	0	0	4	22	22	0	0	0	0	13	0	17	92	0	0	0	0	0	0	0	0	0	0	19	0	0	0	12	0	0	1	33	0	54	0	1	0	0	0	29	58	0	0	0	26	19	0	0	24	0	18	21	0	114	0	0	0	25
Lonrf3	NM_028894	167	377	419	507	193	304	678	253	151	357	157	145	561	388	298	707	305	287	243	366	133	198	235	80	188	256	265	587	167	87	422	106	129	207	309	123	219	210	457	636	85	240	425	290	360	108	365	160	96	148	399	558	301	452	533	185	181	123	267	265	284	273	331	360	335	593	112	692	310	322	490	71	446	751	50	243	256
Asb1	NM_001039126,NM_023046	0	0	0	0	0	0	0	0	0	0	0	0	0	0	0	0	0	0	0	0	0	0	0	0	0	0	0	0	0	0	0	0	0	0	0	0	0	0	0	0	0	0	0	8	0	0	0	0	0	1	0	0	0	0	0	0	0	0	0	0	0	0	0	0	0	0	0	3	0	0	0	0	0	0	0	0	0
Klra19	NM_053154	0	0	0	0	0	0	0	0	0	0	0	0	0	0	0	0	0	0	0	0	0	0	0	0	0	0	0	0	0	0	0	0	0	0	0	0	0	0	0	0	0	0	0	0	0	0	0	0	0	0	0	0	0	0	0	0	0	0	0	0	0	0	0	0	0	0	0	0	0	0	0	0	0	0	0	0	0
Entpd5	NM_001026214,NM_001286049,NM_001286058,NM_007647	278	5	195	171	31	86	214	98	28	100	91	70	135	67	100	313	334	111	143	175	118	131	117	314	194	199	107	184	228	74	51	97	29	77	41	202	95	79	109	28	106	147	257	201	183	138	239	40	69	169	122	0	333	118	194	71	76	118	77	121	99	91	234	503	81	314	183	360	189	45	143	29	246	36	167	104	53
2200002D01Rik	NM_028179	0	0	0	0	0	2	1	0	0	0	0	0	2	0	0	0	0	1	0	0	0	0	0	1	0	0	0	4	0	4	0	0	0	0	5	0	0	0	0	0	0	0	0	0	0	0	0	2	0	2	0	0	1	0	0	0	0	0	0	0	0	3	2	0	0	0	1	0	0	0	0	0	0	0	0	0	0
Cnih3	NM_001160211,NM_001160212,NM_028408	0	0	0	0	0	0	0	0	0	0	0	0	0	0	0	0	0	0	0	0	0	0	0	0	0	0	0	0	0	0	0	0	0	0	0	0	0	0	0	0	0	0	0	0	0	0	0	0	0	0	0	0	0	0	0	0	0	0	0	0	0	0	0	0	0	0	0	0	0	0	0	0	0	0	0	0	0
Nell1os	NR_045928	0	0	0	0	0	0	0	0	0	0	0	0	0	0	0	0	0	0	0	0	0	0	0	0	0	0	0	0	0	0	0	0	0	0	0	0	0	0	0	0	0	0	0	0	0	0	0	0	0	0	0	0	0	0	0	0	0	0	0	0	0	0	0	0	0	0	0	0	0	0	0	0	0	0	0	0	0
Ampd2	NM_001289719,NM_001289720,NM_028779	0	25	29	25	0	70	59	0	8	141	41	0	6	33	108	43	17	4	6	0	0	28	8	0	2	83	35	18	0	0	1	4	1	43	0	31	0	70	49	6	38	34	12	0	131	105	1	18	0	55	63	0	100	174	11	0	59	47	28	0	0	33	64	10	34	25	107	16	1	39	106	2	0	178	51	14	23
Mrpl52	NM_026851	10	4	1	0	3	0	0	11	0	2	0	0	0	0	0	3	0	3	1	0	0	1	5	0	0	1	4	2	0	0	0	0	29	2	0	0	0	5	2	0	3	0	0	0	0	2	0	0	2	25	0	0	0	8	2	0	0	0	0	0	0	0	2	0	1	0	0	1	0	0	0	1	0	3	3	3	3
Znrf2	NM_199143	66	104	95	149	62	74	87	73	29	137	35	77	68	90	67	101	77	54	97	139	57	56	52	50	100	138	110	68	48	82	111	119	61	126	61	54	72	61	105	126	23	106	102	72	94	118	110	49	61	155	74	15	83	112	120	28	46	123	106	102	109	149	110	98	88	43	75	101	132	97	311	25	121	98	104	44	63
Coq5	NM_026504	99	170	32	19	0	25	70	299	0	27	17	57	47	14	14	37	26	48	30	19	28	79	0	34	15	57	8	88	0	0	143	0	74	0	0	0	34	7	62	10	11	12	35	14	0	23	15	0	5	138	57	80	26	37	50	1	0	0	21	0	0	10	26	34	7	0	27	0	0	0	24	6	0	34	85	26	68
Tll1	NM_009390	115	0	42	16	3	53	266	0	35	190	28	58	61	0	177	25	175	12	111	72	127	37	39	51	101	21	85	128	75	221	84	64	72	53	0	47	10	69	88	52	14	116	72	8	51	44	200	20	26	7	92	82	41	97	116	68	48	106	81	75	0	138	60	25	73	105	64	209	41	64	125	10	106	93	0	111	46
Serpina1a	NM_001252569,NM_009243	0	0	0	0	0	0	0	0	0	0	0	0	0	0	0	0	0	0	0	0	0	0	0	0	0	0	0	0	0	0	0	0	0	0	0	0	0	0	0	0	0	0	0	0	0	0	0	0	0	0	0	0	0	0	0	0	0	0	0	0	0	0	0	0	0	0	0	0	0	0	0	0	0	0	0	0	0
4921513I03Rik	NR_038000,NR_038003	0	0	0	0	0	0	0	0	0	0	0	0	0	0	0	0	0	0	0	0	0	0	0	0	0	0	0	0	0	0	0	0	0	0	0	0	0	0	0	0	0	0	0	0	0	0	0	0	0	0	0	0	0	0	0	0	0	0	0	0	0	0	0	0	0	0	0	0	0	0	0	0	0	0	0	0	0
Dydc1	NM_027094	31	0	0	4	0	9	3	3	0	0	2	0	2	0	0	0	0	12	0	0	0	18	0	4	6	11	0	23	3	14	8	1	0	7	0	0	0	0	2	0	0	5	0	3	0	0	0	0	0	32	0	10	14	14	0	0	0	0	0	0	0	1	0	0	0	0	11	0	0	0	0	0	0	3	14	3	9
A730046J19Rik	NR_040271	0	0	0	0	0	0	0	0	0	0	0	0	0	0	0	0	0	0	0	0	0	0	0	0	0	0	0	0	0	0	0	0	0	0	0	0	0	0	0	0	0	0	0	0	0	0	0	0	0	0	0	0	0	0	0	0	0	0	0	0	0	0	0	0	0	0	0	0	0	0	0	0	0	0	0	0	0
DQ267100	NR_046304	0	0	0	0	0	0	0	0	0	0	0	0	0	0	0	0	0	0	0	0	0	0	0	0	0	0	0	0	0	0	0	0	0	0	0	0	0	0	0	0	0	0	0	0	0	0	0	0	0	0	0	0	0	0	0	0	0	0	0	0	0	0	0	0	0	0	0	0	0	0	0	0	0	0	0	0	0
Ppm1n	NM_177691	0	21	0	4	0	0	0	28	0	0	4	0	0	4	10	0	0	29	0	0	0	11	0	0	0	10	0	33	0	0	7	0	0	22	31	0	0	0	2	0	0	0	5	0	2	0	0	6	0	0	32	0	4	4	6	0	4	0	0	1	0	0	0	0	0	0	0	13	0	0	0	3	44	0	12	0	4
Gm4566	NR_028023	1	25	45	31	18	34	47	3	18	17	13	56	25	42	63	82	77	10	54	41	18	8	32	11	45	22	26	20	31	26	14	13	34	8	20	84	28	37	30	41	36	44	35	25	43	11	65	28	42	4	20	39	8	28	50	57	34	28	23	37	8	41	45	53	46	39	34	84	37	28	54	1	60	13	37	24	36
Gm19757	NR_040297	63	41	140	111	43	113	15	0	56	32	40	86	107	144	65	139	108	49	0	66	7	5	83	1	19	38	68	20	10	59	57	0	42	36	1	630	101	9	113	133	107	188	41	18	9	54	90	52	24	18	55	19	119	51	68	250	123	97	199	24	110	82	129	76	86	15	37	46	143	66	21	8	68	94	81	31	72
Krt14	NM_016958	0	0	0	0	0	0	0	0	0	0	0	0	0	0	0	0	0	0	0	0	0	0	0	0	0	0	0	0	0	0	0	0	0	0	0	0	0	0	0	0	0	0	0	0	0	0	0	0	0	0	0	0	0	0	0	0	0	0	0	0	0	0	0	0	0	0	0	0	0	0	0	0	0	0	0	0	0
Zfp51	NM_009558	245.01	98	125.3	80	83.64	275.68	983.63	237.75	167.62	214	131	341	590.67	444.51	266.67	420.87	263.88	109.59	273.7	252.57	75	433	445.51	186.93	123.61	284.18	308.38	83.62	201	529.08	293.86	152	316.48	40.42	545.25	564.73	502.73	283.65	595.5	288.18	155	554.41	153	323.35	356.89	179	275.49	115.28	60	145.88	296.18	36.15	357.43	215.52	138.78	349.76	129.52	509.29	326.99	107	96	245.23	300.79	162.6	170	275.81	351.73	345.25	269.62	106	57	45.99	0	146.03	91.72	324.9	421.64
Zc3h3	NM_172121	75	100	177	235	127	80	207	20	93	253	120	147	165	143	517	176	183	140	229	337	193	80	140	143	138	168	181	172	133	136	113	321	138	114	10	53	107	177	216	448	92	130	281	178	404	123	334	68	44	198	185	57	65	283	213	136	127	317	282	227	75	360	427	76	130	77	166	282	291	202	642	32	226	192	162	168	131
9430018G01Rik	NR_045988	0	0	0	0	0	0	0	0	0	0	0	0	0	0	0	0	0	0	0	0	0	0	0	0	0	0	0	0	0	0	0	0	0	0	0	0	0	0	0	0	0	0	0	0	0	0	0	0	0	0	0	0	0	0	0	0	0	0	0	0	0	0	0	0	0	0	0	0	0	0	0	0	0	0	0	0	0
Hephl1	NM_001164797	20	0	0	0	0	0	0	0	0	0	0	0	37	1	14	32	13	0	0	0	0	0	0	0	21	0	26	0	0	0	0	0	0	0	0	0	3	1	0	42	0	34	5	0	5	0	11	14	13	0	0	0	0	27	0	16	0	35	1	0	0	34	0	23	29	20	0	0	0	0	1	0	1	0	0	0	10
4930583P06Rik	NR_040612	0	0	0	0	0	0	0	0	0	0	0	0	0	0	0	0	0	0	0	0	0	0	0	0	0	0	0	0	0	0	0	0	0	0	0	0	0	0	0	0	0	0	0	0	0	0	0	0	0	0	0	0	0	0	0	0	0	0	0	0	0	0	0	0	0	0	0	0	0	0	0	0	0	0	0	0	0
Slc25a17	NM_011399	238	72	40	1	5	23	19	103	8	15	1	1	8	7	1	14	18	19	1	20	9	59	10	37	72	176	16	17	58	63	3	1	74	42	23	0	25	23	45	23	12	22	13	58	26	42	0	2	3	148	107	230	52	53	49	7	4	12	11	12	0	0	22	25	21	12	31	1	9	0	0	3	5	0	0	88	97
Zic3	NM_009575	18	0	0	159	78	53	88	0	6	39	63	0	0	41	159	171	0	202	0	20	26	1	30	42	2	22	16	47	23	0	90	62	3	0	0	0	54	0	43	0	0	37	54	0	20	31	14	6	0	53	0	3	22	19	92	1	65	120	36	85	208	24	88	160	33	118	0	124	75	24	31	1	212	30	23	0	6
Clcn1	NM_013491	0	16	0	0	0	0	0	0	0	0	0	0	0	0	0	0	0	0	0	0	0	0	0	0	0	0	0	0	0	0	0	0	0	0	0	0	0	0	0	0	0	0	0	0	0	0	0	0	0	13	0	0	0	0	0	0	0	1	0	0	0	0	0	0	0	0	0	0	0	0	0	3	0	0	0	0	0
Epgn	NM_053087	0	0	0	0	0	0	0	0	0	0	0	0	0	0	0	0	0	0	0	0	0	0	0	0	0	0	0	0	0	0	0	0	0	0	0	0	0	0	0	0	0	0	0	0	0	0	0	0	0	0	0	0	0	0	0	0	0	0	0	0	0	0	0	0	0	0	0	0	0	0	0	0	0	0	0	0	0
Olfr1233	NM_146972	0	0	0	0	0	0	0	0	0	0	0	0	0	0	0	0	0	0	0	0	0	0	0	0	0	0	0	0	0	0	0	0	0	0	0	0	0	0	0	0	0	0	0	0	0	0	0	0	0	0	0	0	0	0	0	0	0	0	0	0	0	0	0	0	0	0	0	0	0	0	0	0	0	0	0	0	0
Mir6973a	NR_105939	0	0	0	0	0	0	0	0	0	0	0	0	0	0	0	0	0	0	0	0	0	0	0	0	0	0	0	0	0	0	0	0	0	0	0	0	0	0	0	0	0	0	0	0	0	0	0	0	0	0	0	0	0	0	1	0	0	0	0	0	0	0	0	0	0	0	0	0	0	0	0	0	0	0	0	0	0
Vmn2r109	NM_001104571	0	0	0	0.5	0	1	0	0	0	0	0	0	0	0	0	1	0	4	0	0	0	0	0	0	0	0	0	0	0	0	0	0	0	0	0	0	0	0	0	0	0	0	0	0	0	0	0	0	0	0	0	0	0	0	0	0	0	0	0	0	0	0	0	0	0	0	4	0	0	3	0	0	0	0	0	0	0
Map6d1	NM_198599	0	0	0	0	0	0	0	0	0	0	0	0	0	0	0	0	55	0	0	0	0	0	0	0	15	0	0	0	30	0	0	0	0	0	0	8	46	0	0	0	0	0	0	1	0	0	0	0	5	0	0	28	0	0	0	0	5	0	0	0	0	0	31	0	0	0	0	0	0	9	0	0	1	0	0	0	0
Rab6b	NM_173781	0	0	0	2	0	0	0	0	0	0	7	0	0	3	0	0	0	0	0	0	0	0	34	0	0	0	0	0	0	0	0	0	0	0	0	0	0	0	0	0	0	0	0	0	0	0	0	0	0	0	0	0	0	0	0	0	0	0	0	0	0	0	0	0	0	0	0	0	0	0	0	0	0	0	0	0	0
Mal2	NM_178920	0	0	0	0	0	0	0	1	0	0	0	0	0	0	0	0	0	0	0	0	0	0	0	7	13	0	0	0	0	0	10	0	1	0	0	0	0	0	0	0	6	0	0	0	0	0	0	0	0	0	0	0	0	0	0	0	0	0	0	0	0	0	10	0	0	0	0	0	0	0	0	1	0	0	0	0	0
Sphk1	NM_001172472,NM_001172473,NM_001172475,NM_011451,NM_025367	0	0	29	52	0	0	1	0	0	5	0	0	6	0	0	66	16	47	0	0	0	10	11	0	1	0	42	0	1	0	11	0	0	0	0	7	0	1	0	0	0	0	0	0	0	20	3	2	11	54	1	0	6	87	41	0	0	0	69	25	0	0	0	62	0	16	0	6	16	11	0	0	64	0	0	0	0
Olfr811	NM_146552	0	0	0	0	0	0	0	0	0	0	0	0	0	0	0	0	0	0	0	5	0	0	0	0	0	0	0	0	0	0	0	0	0	0	0	0	0	0	0	0	0	0	0	0	0	0	0	0	0	0	0	0	0	0	0	0	0	0	0	0	0	0	0	0	0	0	0	0	0	0	0	0	0	0	0	0	0
Olfr152	NM_146646	0	0	0	0	0	0	0	0	0	0	0	0	0	0	0	0	0	0	0	0	0	0	0	0	0	0	0	0	0	0	0	0	0	0	0	0	0	0	0	0	0	0	0	0	0	0	0	0	0	0	0	0	0	0	0	0	0	0	0	0	0	0	0	0	0	0	0	0	0	0	0	0	0	0	0	0	0
Rtkn	NM_001136227,NM_009106,NM_133641	5	54	0	0	1	0	0	0	0	0	5	3	0	0	21	0	0	19	0	0	0	15	0	0	20	0	0	36	0	0	0	0	0	0	0	0	0	0	0	0	0	0	14	0	19	0	0	10	25	38	0	0	0	0	22	0	0	8	22	12	0	19	0	0	33	0	6	34	24	0	18	0	54	0	0	0	0
5830473C10Rik	NM_001252661	0	0	15	22	0	0	10	0	2	43	0	38	0	0	16	0	46	21	0	40	0	0	0	0	0	0	0	19	0	0	29	0	0	0	0	0	0	18	16	0	15	19	19	0	7	0	0	2	4	13	0	0	0	25	42	21	26	9	0	0	24	14	26	0	0	0	30	0	22	0	37	0	1	1	0	14	23
Psmd3	NM_009439	848	391	748	659	414	848	917	845	358	1050	382	126	1028	581	1253	454	306	483	573	672	483	832	570	573	617	879	660	592	287	807	704	771	986	492	919	613	460	657	753	640	226	571	759	717	1301	842	819	274	252	1494	772	820	704	1375	805	741	282	852	873	796	283	701	1107	1195	395	468	776	515	922	467	1607	173	743	843	711	610	737
1700047M11Rik	NR_015458	0	0	0	0	0	7	0	0	0	0	0	0	0	0	0	0	2	0	0	0	0	0	0	0	0	0	0	0	0	0	0	0	0	0	0	0	0	0	0	0	0	0	0	0	0	0	0	0	0	0	0	0	0	0	0	0	0	0	0	0	0	0	0	0	3	0	0	0	0	0	0	0	0	0	0	0	0
I730028E13Rik	NR_045705	0	25	0	0	0	0	0	0	0	0	0	0	0	0	0	0	0	0	0	0	0	0	0	0	1	0	0	0	0	0	0	0	0	0	0	0	0	3	0	0	0	0	0	0	0	0	0	0	0	0	0	0	0	0	0	0	0	0	0	0	0	0	0	0	0	0	0	0	0	0	0	0	0	0	0	0	0
Jmjd1c	NM_001242396,NM_207221	63	0	54	5	26	65	40	263	9	63	10	28	63	8	63	58	35	45	28	30	0	19	51	24	60	134	0	43	8	1	24	16	31	31	0	1	116	35	26	53	13	58	48	22	0	12	41	10	0	135	93	126	69	65	7	55	27	3	54	4	0	36	37	19	0	1	37	0	26	25	12	6	18	4	0	108	68
Tbce	NM_178337	29.09	10	7.3	44.6	3.1	9.33	0	50.28	7.38	24.29	4.09	9.1	17.74	28.46	12.53	7.09	0	35.75	7.47	18.1	7.5	33.13	5.34	21.29	25.2	36.35	18.36	51.22	23.14	31.86	9.74	0	31.41	12.11	7.19	5.32	27.31	26.59	9.84	5.2	0	4.09	23.61	45.51	5.38	20.96	1.02	2.05	1	40.35	56.59	46.89	62.89	59.49	15.56	28.63	9.19	22.67	16.18	22.08	0	21.31	29.69	0	0	0	10.07	21.48	29.48	6.67	26.79	1.05	0	15.73	8.76	32.84	23.64
Chrm1	NM_001112697,NM_007698	0	0	13	0	0	0	0	0	4	8	0	0	0	0	0	0	0	3	0	0	0	0	0	0	0	0	0	0	0	0	2	0	0	0	0	0	0	0	0	0	0	0	0	0	0	0	0	0	0	30	0	1	0	0	0	0	0	0	0	0	0	0	0	0	0	0	0	0	0	2	0	0	0	0	0	0	0
Ptcd1	NM_133735	79.92	90.39	4.28	0	31.59	74.98	166.88	1.07	35.25	103.7	36.24	20.39	97.38	20.93	132.34	59.82	68.64	37.07	80.97	4.25	83.49	48.59	19.96	21.2	90.67	88.73	27.35	46.14	0	82.45	43.47	29.35	2.14	44.67	1.06	15.15	150.09	71.05	89.13	52.82	0	6.23	48.81	114.43	11.81	90.68	47.82	20.96	92.69	7.51	30.7	71.41	81.19	60.82	17.69	34.91	10.55	79.48	45.25	24.46	1.09	69.88	153.01	106.4	101.24	0	2.16	42.18	86.32	33.45	202	5.44	167.02	2.1	93.79	79.89	155.89
H1fnt	NM_027304	0	0	0	0	0	0	0	0	0	0	0	0	0	0	0	0	0	0	0	0	0	0	0	0	0	0	1	0	0	0	0	0	0	0	0	0	0	0	0	0	0	0	0	0	0	0	0	0	0	0	0	0	0	0	0	0	0	0	0	0	0	0	0	0	0	0	0	0	0	0	1	0	0	0	0	0	0
Chgb	NM_007694	0	0	0	0	0	0	0	0	0	0	0	0	0	0	0	0	0	0	0	0	0	0	0	0	0	0	0	0	0	0	1	0	0	0	0	0	0	0	0	0	0	0	0	0	0	0	0	0	0	0	0	0	0	0	0	0	0	0	0	0	0	0	0	0	0	0	0	0	0	0	0	0	0	0	0	0	0
Reep6	NM_001204931,NM_139292	63	42	68	92	58	73	56	0	29	62	14	36	55	57	171	119	127	58	43	40	22	49	26	54	20	18	46	46	96	18	42	111	215	26	54	146	60	15	74	41	41	26	127	8	16	28	68	62	97	56	21	0	80	88	105	28	93	62	88	151	56	12	42	289	88	96	38	114	85	106	54	21	230	13	255	34	65
Sox11	NM_009234	4	0	1	0	44	0	5	0	0	0	0	0	3	0	0	66	0	0	0	0	0	3	8	0	0	0	0	2	0	0	0	0	0	0	7	0	0	1	0	0	0	0	4	0	24	0	0	0	2	0	0	0	0	0	25	0	0	0	0	3	16	0	0	1	6	1	0	15	0	2	0	1	36	0	0	0	5
Mmadhc	NM_133839	512	215	750	691	446	561	725	431	266	682	441	551	662	450	814	547	234	510	845	962	396	228	87	198	385	500	496	732	253	643	602	627	651	412	1087	365	498	717	619	875	511	361	776	476	1123	593	824	171	95	789	503	100	483	535	667	476	331	1015	756	821	494	743	1102	112	267	226	498	762	791	530	2041	152	1069	948	491	571	401
Olfr123	NM_146630	0	0	0	0	0	0	0	0	0	0	0	0	0	0	0	0	0	0	0	0	0	0	0	0	0	0	0	0	0	0	0	0	0	0	0	0	0	0	0	0	0	0	0	0	0	0	0	0	0	0	0	0	0	0	0	0	0	0	0	0	0	0	0	0	0	0	0	0	0	0	0	0	0	0	0	0	0
Ska1	NM_001164355,NM_025581	457	239	145	234	41	201	172	724	85	95	51	16	236	116	66	11	22	101	292	158	117	234	88	272	217	492	204	214	204	412	175	232	438	185	527	20	210	173	221	155	56	192	82	328	34	173	111	47	4	479	230	385	291	158	66	91	26	88	189	44	144	69	175	93	34	0	266	82	144	61	52	18	106	132	239	169	369
Ing4	NM_133345	348	45	79	11	0	86	22	323	8	73	8	7	35	80	50	43	22	42	60	36	40	255	36	98	128	85	138	80	77	370	43	0	616	55	47	14	74	11	19	55	29	20	40	150	0	50	18	3	18	538	189	442	139	174	26	18	9	8	15	32	0	28	3	13	0	0	188	0	13	29	0	11	0	76	218	128	204
2810008D09Rik	NR_027059	13	91	29	34	12	17	10	0	1	1	10	1	17	10	20	20	16	27	38	22	3	25	4	32	30	37	40	30	55	8	22	1	0	19	16	0	4	11	36	1	2	2	32	27	24	16	12	2	2	105	49	52	56	54	21	1	0	0	6	10	0	7	17	5	13	4	64	13	7	13	0	3	45	25	20	43	84
Ccdc74a	NM_001166164	20	0	109	60	27	77	136	82	9	31	6	24	73	71	57	83	145	29	24	46	28	35	15	15	28	39	52	30	23	12	66	34	36	6	57	94	18	22	69	39	28	75	30	42	79	65	44	58	53	51	40	0	65	95	70	29	22	95	28	24	7	28	16	140	104	13	19	45	73	43	40	10	22	45	62	23	51
Cisd3	NM_001085500	0	0	0	3	0	0	6	0	0	0	3	5	0	2	1	8	3	12	0	0	2	0	0	0	3	0	7	2	0	13	0	0	0	0	0	0	0	0	0	5	1	15	0	0	0	6	0	1	15	3	0	0	0	0	16	0	4	0	0	2	0	0	0	8	14	5	1	20	6	0	0	0	15	0	0	0	0
Pla2g4c	NM_001004762,NM_001168504	1726	276	3492	2830	1182	2110	5702	340	1565	3929	1454	4105	2838	3283	2562	2871	5067	1257	2231	3784	3026	1038	700	770	1685	1664	1791	1557	1505	2333	2628	2078	2205	738	3654	2197	1670	3653	2838	3885	1194	3168	3520	1685	4030	3150	3284	1199	569	1156	1309	964	803	2516	3025	1666	1572	4771	3675	3903	960	4807	3909	1546	2549	1867	1886	5476	3886	2835	6595	444	4931	2675	1823	2089	1474
Gm10684	NR_033547	0	0	0	0	0	0	0	0	0	0	0	0	0	0	0	0	0	0	0	0	0	0	0	0	0	0	0	0	0	0	0	0	0	0	0	0	0	0	0	0	0	0	0	0	0	0	0	0	0	0	0	0	0	0	0	0	0	0	0	0	0	0	0	0	0	0	0	0	0	0	0	0	0	0	0	0	0
2310047M10Rik	NM_028005	37	21	0	74	11	0	9	7	0	20	11	0	0	19	60	99	27	46	1	0	3	54	36	29	55	23	17	32	45	75	26	31	47	35	19	9	9	9	18	28	0	27	11	42	90	0	1	2	0	15	30	0	49	65	73	9	7	0	37	1	0	16	7	107	15	47	4	12	88	28	0	4	108	18	53	16	12
Hibadh	NM_145567	119	73	190	242	129	102	206	0	144	332	132	211	92	283	254	135	227	145	119	293	266	73	3	59	103	63	76	196	163	219	112	166	149	150	162	55	178	228	98	234	86	291	277	219	371	247	111	57	124	140	145	159	20	160	168	65	172	309	183	284	192	341	273	32	112	168	129	330	257	130	435	33	124	282	2	170	168
Smcp	NM_008574	0	0	0	0	0	0	0	0	0	0	0	0	0	0	0	0	0	0	0	0	0	0	0	0	0	0	0	0	0	0	0	0	0	0	0	0	0	0	0	0	0	0	0	0	0	0	0	0	0	0	0	0	0	0	0	0	0	0	0	0	0	0	0	0	0	0	0	0	0	0	0	0	0	0	0	0	0
Il17rd	NM_134437	61	37	63	37	26	52	62	2	24	79	21	21	51	50	9	11	95	38	20	41	17	50	27	52	4	59	33	2	31	80	49	4	72	4	69	0	67	60	10	81	3	25	20	27	2	30	26	6	10	54	0	84	36	36	53	36	22	46	25	45	42	23	59	25	39	33	54	29	69	9	35	21	233	90	13	45	17
Gdnf	NM_001301332,NM_001301333,NM_001301357,NM_010275	0	0	0	0	0	0	0	0	0	0	0	0	0	0	0	0	0	0	0	0	0	0	0	0	0	0	0	0	0	0	0	0	0	0	0	0	0	0	0	0	0	0	3	0	0	0	0	0	0	0	0	0	0	0	0	0	0	0	0	0	0	0	0	0	0	0	0	0	0	0	0	0	0	0	0	0	0
Cdh15	NM_007662	60	0	0	0	0	15	0	0	0	0	7	0	41	6	0	0	0	0	0	0	0	23	0	0	0	0	0	0	0	0	22	0	0	0	0	0	0	0	0	37	0	0	0	0	31	0	0	0	0	0	37	0	0	0	0	0	15	0	0	0	0	0	0	0	0	0	0	0	0	0	0	3	0	0	0	0	0
Olfr1134	NM_147030	0	0	0	0	0	0	0	0	0	0	0	0	0	0	0	0	0	0	0	0	0	0	0	0	0	0	0	0	0	0	0	0	0	0	0	0	0	0	0	0	0	0	0	0	0	0	0	0	0	0	0	0	0	0	0	0	0	0	0	0	0	0	0	0	0	0	0	0	0	0	0	0	0	0	0	0	0
4930524N10Rik	NM_001256259	0	0	0	0	0	0	0	0	0	0	0	0	0	0	0	0	0	0	0	0	0	0	0	0	0	0	0	0	0	0	0	0	35.06	0	0	32	0	0	0	0	0	0	0	0	0	0	0	0	0	0	0	0	0	0	0	16.14	0	4.28	0	0	0	0	0	0	0	0	0	0	0	0	0	0	0	20.79	0	8.21	0
Pcdhga5	NM_033588	0	0	0	0	0	0	0	0	0	0	0	0	0	7.42	0	0	0	0	0	0	0	0	0	0	0	0	0	0	0	0	0	0	0	0	0	0	0	0	0	0	0	0	0	0	0	0	0	0	0	0	0	0	0	0	0	0	8	0	0	0	0	0	0	0	0	0	0	2.52	0	0	0	0	0	0	0	0	0
3110057O12Rik	NM_026622	68	86	84	86	10	52	83	0	9	19.52	6	65	57	35	45	38	38	84	47	37	24	29	48	53	31	59	73	54	38	26	57	28	85	14	53	57	114	60	89	81	43	91	26	22	69	21	27	50	10	140	19	52	52	55.05	52	53	11	87	58	74	25	45	66	55	16.83	101	29	63	60	42	75	17	46	44	31	35	93
Gm5169	NM_001040669	0	0	0	0	0	0	0	0	0	0	0	4	0	3	0	0	0	0	0	0	0	0	0	0	0	3	0.5	0	0	0	0	0	0	0	0	0	0	0	0.5	1	0	0	0	0	0	0	0	0	0	0	2	0	0	0	0.5	0	0	4.13	0	0	0	0	0	0	0	0	0	0	0	0	0	0	0	0	0	0	0
Tubb4b	NM_146116	5148.94	1915	1979.86	2307	1291.73	2994.97	2074.76	8979	932.97	1800.95	869	477	4179.92	2384.98	1404	2224	1827	1380.69	1262	1484.95	2445	4174.93	3387.45	4829.65	3659	5496.98	3406	2914.77	3308	4783.97	1400	3173	5335.97	891.97	4833.01	3378.96	2212.96	1661	3490	1785	1393	2397.97	1513.97	3275	1083	1808.98	2604	874	929	9886.95	4293.96	1910.94	5536	4583.98	2428	3515.98	659	1152	3507.63	725	870	1118	3393.98	5483.65	1620	1033.81	3909	2234.46	1806	949	143	333	1883	2216.97	5795.98	2430	4268
U2af2	NM_001205231,NM_133671	124	104	89	112	43	106	134	76	45	154	36	17	43	99	123	34	93	75	69	116	90	81	108	110	135	193	67	105	59	268	92	313	240	82	68	16	78	54	70	111	67	108	164	128	109	94	124	31	8	95	78	43	99	152	59	34	58	162	83	91	65	113	134	99	32	7	169	92	145	134	225	14	188	91	141	231	107
2310079G19Rik	NM_027173	0	0	0	0	0	0	0	0	0	0	0	0	0	0	0	0	0	0	0	0	0	0	0	0	0	0	0	0	0	0	0	0	0	0	0	0	0	0	0	0	0	0	0	0	0	0	0	0	0	0	0	0	0	0	0	0	0	0	0	0	0	0	0	0	0	0	0	0	0	0	0	0	0	0	0	0	0
Nat14	NM_201355	0	0	41	28	10	10	23	0	23	11	12	21	28	14	59	30	65	23	54	32	12	37	18	1	0	48	0	0	8	0	15	36	0	1	0	38	0	25	32	0	12	20	55	8	36	33	19	26	56	0	22	17	1	35	37	11	20	46	49	20	18	17	40	28	11	16	54	72	18	7	20	5	0	32	40	18	14
Nov	NM_010930	0	0	18	16	0	0	0	0	0	0	0	0	0	0	0	0	0	0	0	0	0	0	0	0	0	0	0	21	0	0	0	0	0	0	0	0	0	0	0	0	0	0	0	0	0	0	0	0	0	0	0	0	0	26	0	0	0	0	0	0	0	0	0	0	0	0	0	0	0	0	0	0	0	0	0	0	0
Zp3	NM_011776	706	337	204	179	209	255	159	494	119	252	58	46	204	115	196	205	66	246	154	114	82	333	71	365	424	645	146	506	231	811	271	465	719	203	157	90	306	123	286	79	54	99	19	248	78	141	99	128	81	861	212	610	359	645	139	124	99	132	168	103	71	83	310	152	31	82	365	93	82	57	105	48	63	223	222	168	388
Taar8b	NM_001010837	0	0	0	0	0	0	0	0	0	0	0	0	5	0	0	0	0	0	0	0	0	0	0	0	0	0	0	0	0	0	0	0	0	0	0	0	0	0	0	0	0	0	0	0	0	0	0	0	0	0	0	0	0	0	0	0	0	0	0	0	0	0	0	0	0	0	0	0	0	0	7.88	0	0	0	0	0	0
1110046J04Rik	NR_040707	0	0	0	0	0	0	0	0	0	0	0	0	0	0	0	0	0	0	0	0	0	0	0	0	0	0	0	0	0	0	0	0	0	0	0	0	0	0	0	0	0	0	0	0	0	0	0	0	0	0	0	0	0	0	0	0	0	0	0	0	0	0	0	0	0	0	0	0	0	0	0	0	0	0	0	0	0
Nr1i2	NM_001098404,NM_010936	0	0	8	1	6	5	0	0	3	0	0	0	0	0	0	0	3	3	0	0	0	0	0	0	0	0	0	0	0	0	0	0	0	3	0	0	0	0	0	0	4	0	7	0	0	0	0	0	0	0	0	0	0	0	2	0	0	4	2	0	0	0	0	0	1	0	0	0	7	0	13	0	0	0	0	0	0
Fcnb	NM_010190	0	0	0	0	0	0	0	0	0	0	0	0	0	0	0	0	0	0	0	0	0	0	0	0	0	0	0	0	0	0	0	0	0	0	0	0	0	0	0	0	0	0	0	0	0	0	0	0	0	0	0	0	0	0	0	0	0	0	0	0	0	0	0	0	0	0	0	0	0	0	0	0	0	0	0	0	0
Opalin	NM_153520	0	0	32	36	20	9	24	0	3	15	4	45	45	33	37	13	42	0	21	10	11	5	5	0	3	28	2	14	0	5	15	16	0	17	0	10	0	10	10	22	13	20	44	4	25	2	36	18	23	8	8	29	20	0	12	22	14	13	24	39	20	7	27	15	17	15	13	6	16	11	10	0	86	12	0	6	9
Pcdha4	NM_007766	0	0	0	0	0	0	0	0	0	0	0	0	0	0	0	0	0	0	0	0	0	0	0	0	0	0	0	0	0	0	0	0	0	0	0	0	0	0	0	0	0	0	0	0	0	0	0	0	0	0	0	0	0	0	0	2.8	0	0	0	0	0	0	0	0	0	0	0	0	0	0	0	0	0	0	0	0	0
4930590J08Rik	NM_198668	3	0	12	0	12	2	0	0	0	7	0	0	15	0	10	0	0	6	0	0	0	9	0	14	15	0	0	15	1	0	0	16	0	5	0	0	0	0	8	0	0	0	0	0	0	15	0	0	0	5	1	0	5	1	0	3	0	0	3	3	0	4	3	0	0	0	1	0	5	0	0	1	0	0	0	0	9
Gm14858	NR_040285	0	0	0	0	0	0	0	0	0	0	0	0	3	0	0	0	0	0	0	0	0	0	0	0	0	0	0	0	0	0	0	0	0	0	0	0	0	0	0	0	0	0	0	0	0	0	0	0	0	0	0	0	0	0	0	0	0	0	0	0	0	0	0	0	0	0	0	0	0	0	0	0	0	0	0	0	0
Itfg2	NM_133927	284	72	116	102	1	46	0	383	0	32	12	21	35	27	37	50	37	0	2	14	15	48	39	0	50	53	122	0	6	70	27	0	0	19	39	0	3	3	50	20	0	72	17	0	50	29	53	37	20	202	48	60	1	20	53	126	0	11	0	17	34	11	9	39	11	30	36	47	0	13	18	2	0	88	0	50	54
4931431B13Rik	NR_045183	0	0	0	0	0	0	0	0	0	0	0	0	0	0	0	0	0	0	0	0	0	0	0	0	1	0	0	0	0	0	0	0	0	0	0	0	0	0	0	0	0	0	0	0	0	0	0	0	0	0	0	0	0	0	0	0	0	0	0	0.53	0	0	0	0	0	0	0	0	0	0	0	1	0	0	0	0	0
Pdcl	NM_026176	180	0	63	133	66	142	168	0	61	194	65	24	230	163	88	34	89	100	96	81	74	139	93	139	169	91	141	55	142	126	34	0	32	49	53	137	69	114	140	61	45	104	76	44	90	56	106	44	7	208	238	88	162	367	127	94	14	74	180	40	77	61	131	119	54	1	139	9	139	85	107	12	146	67	45	58	135
Olfr578	NM_147115	0	0	0	0	0	0	0	0	0	0	0	0	0	0	0	0	0	0	0	0	0	0	0	0	0	0	0	0	0	0	0	0	0	0	0	0	0	0	0	0	0	0	0	0	0	0	0	0	0	0	0	0	0	0	0	0	0	0	0	0	0	0	0	0	0	0	0	0	0	0	0	0	0	0	0	0	0
Olfr1152	NM_001011834	0	0	0	0	0	0	0	0	0	0	0	0	0	0	0	0	0	0	0	0	0	0	0	0	0	0	0	0	0	0	0	0	0	0	0	0	0	0	0	0	0	0	0	0	0	0	0	0	0	0	0	0	0	0	0	0	0	0	0	0	0	0	0	0	0	0	0	0	0	0	0	0	0	0	0	0	0
A530013C23Rik	NR_015500,NR_110334	0	0	0	0	0	0	0	0	0	0	0	0	0	0	0	0	0	0	0	0	0	0	0	0	0	0	0	0	0	0	0	0	0	0	0	0	0	0	0	0	0	0	0	0	0	0	0	0	0	0	0	0	0	0	0	0	0	0	0	0	0	0	0	0	0	0	0	0	0	0	0	0	0	0	0	0	0
Vmn1r83	NM_134209	0	0	0	0	0	0	0	0	0	0	0	0	0	0	0	0	0	0	0	0	0	0	0	0	0	0	0	0	0	0	0	0	0	0	0	0	0	0	0	0	0	0	0	0	0	0	0	0	0	0	0	0	0	0	0	0	0	0	0	0	0	0	0	0	0	0	0	11	0	0	0	0	0	0	0	0	0
9130401M01Rik	NM_029418	110	58	23	8	1	13	16	38	5	10	28	2	35	5	1	30	8	16	13	8	10	88	25	82	46	114	37	19	17	80	26	56	53	31	90	0	66	37	7	27	8	9	7	47	27	38	10	0	5	286	38	66	59	68	14	0	6	0	25	0	0	9	44	33	0	19	17	15	47	4	21	7	1	22	89	40	71
Clvs2	NM_175448	219	121	435	429	148	338	599	115	218	438	270	427	458	390	584	320	601	300	190	594	262	172	144	118	169	185	423	270	245	86	331	246	150	124	449	256	251	481	458	355	237	485	535	300	606	333	823	211	124	464	422	143	319	286	336	266	274	381	597	306	208	526	751	187	316	188	308	499	450	396	644	69	621	453	491	243	202
Pdzd4	NM_001029868,NM_001290540	0	0	0	8	0	6	1	0	0	0	0	0	0	0	0	24	1	0	0	0	0	9	0	0	0	12	1	62	0	0	0	0	0	0	0	0	0	12	15	0	0	23	16	0	0	0	0	12	2	0	45	0	0	41	17	27	9	0	30	0	0	1	0	73	0	0	10	34	0	0	0	0	7	25	60	4	9
Gad2	NM_008078	0	0	29	0	7	0	21	0	6	0	7	34	39	0	13	13	1	10	0	13	9	0	0	0	0	0	0	6	0	0	31	0	0	0	2	0	11	0	0	35	29	14	21	2	35	3	0	0	5	0	36	0	0	0	5	0	0	0	27	0	0	0	7	0	0	0	19	37	18	13	6	3	0	2	0	0	12
Mir7662	NR_106122	0	0	0	0	0	0	0	0	0	0	0	0	0	0	0	0	0	0	0	0	0	0	0	0	0	0	0	0	0	0	0	0	0	0	0	0	0	0	0	0	0	0	0	0	0	0	0	0	0	0	0	0	0	0	0	0	0	0	0	0	0	0	0	0	0	0	0	0	0	0	0	0	0	0	0	0	0
Grm3	NM_181850	0	0	0	0	0	0	0	0	0	0	0	0	0	0	0	0	2	0	0	2	0	0	0	0	0	0	0	0	0	0	20	0	0	0	0	7	0	0	0	0	0	0	3	0	0	0	0	0	0	0	0	0	0	0	0	0	0	0	0	0	0	0	0	6	0	0	0	6	2	0	0	0	0	0	0	0	3
Tnk1	NM_031880	72.35	0	0	38.36	21.45	66.1	16	0	12.04	16	16.17	0	144.16	14.35	34.65	56.57	8.11	28	0	0	8	14	0	52.55	0	0	39.16	34	0	40.08	40.07	0	0	14.05	38	23	2.05	11	53.38	0	0	31	11.57	0	0	0	43.31	0	0	59.01	54.52	12	29	0	96.88	0	8.77	32.49	0	17.79	0	5	51.36	93.65	3	12	34.04	22.88	44.72	1.18	0	5.74	66.2	0	154.55	9.37	69.51
Hmgcl	NM_008254	190	195	111	142	91	225	123	265	66	49	49	8	189	44	59	107	46	72	89	42	63	180	51	80	158	349	151	95	80	237	77	151	322	60	181	25	138	119	144	138	15	80	47	83	53	146	124	46	0	440	285	150	249	121	63	66	50	18	82	21	88	32	40	130	14	46	95	24	43	36	0	32	104	148	154	154	175
Dcakd	NM_026551	540	334	408	450	280	344	270	253	172	286	171	245	297	403	652	425	715	340	290	422	367	640	157	121	567	434	456	191	393	824	276	574	828	278	276	318	224	318	269	409	201	367	371	492	383	415	531	206	363	361	282	402	575	450	424	147	295	466	380	330	354	394	363	508	264	384	431	837	426	312	354	29	301	367	269	350	431
Mir185	NR_029571	0	0	0	0	0	0	0	0	0	0	0	0	0	0	0	0	0	0	0	0	0	0	0	0	0	0	0	0	0	0	0	0	0	0	0	0	0	0	0	0	0	0	0	0	0	0	0	0	0	0	0	0	0	0	0	0	0	0	0	0	0	0	0	0	0	0	0	0	0	0	0	0	0	0	0	0	0
Gm14403	NR_036450	0	0	8.78	45	8.18	1	2.03	0	0	0	19.65	0	59.79	4.78	51.81	32.93	27.27	6.13	7.4	0	0	0	15.35	0	2.02	0	0	22.63	8.83	0	2.08	37.01	1.19	0	40.77	0	23	0	0	0	2.51	28.19	0	4.04	11.17	0	0	2.45	0	1.04	0	1	1.04	0	0	0	8.47	0	0	8.4	0	12.43	30.97	23.97	12.48	11.79	0	44.41	27.57	42.12	0	2	51.05	0	0	14.31	0
Olfr678	NM_146758	0	0	0	0	0	0	0	0	0	0	0	0	0	0	0	0	0	0	0	0	0	0	0	0	0	0	0	0	0	0	0	0	0	0	0	0	0	0	0	0	0	0	0	0	0	0	0	0	0	0	0	0	0	0	0	0	0	0	0	0	0	0	0	0	0	0	0	0	0	0	0	0	0	0	0	0	0
Camk2d	NM_001025438,NM_001025439,NM_001293663,NM_001293664,NM_001293665,NM_001293666,NM_023813	0	49	0	32	0	9	0	0	0	20	0	0	0	8	0	17	0	0	16	0	0	0	4	0	0	0	0	32	0	0	32	0	0	0	0	0	16	0	0	35	4	17	0	0	24	0	30	0	0	0	0	0	3	0	0	27	17	2	7	31	0	24	0	0	0	0	5	0	2	11	0	0	0	0	0	1	0
1700080N15Rik	NR_040500	0	0	0	0	0	0	0	0	0	0	0	0	0	0	0	0	0	0	0	0	0	0	0	0	0	0	0	0	0	0	0	0	0	0	0	0	0	0	0	0	0	0	0	0	0	0	0	0	0	0	0	0	0	0	0	0	0	0	0	0	0	0	0	0	0	0	0	0	0	0	0	0	0	0	0	0	0
Tmem60	NM_177601	373	218	527	603	313	311	441	228	158	276	229	441	574	462	436	506	1061	296	314	491	302	120	381	164	441	303	329	357	234	427	251	279	294	218	493	952	329	354	426	332	366	396	519	244	545	479	413	255	506	247	427	69	248	366	664	454	308	538	299	495	461	486	435	353	784	609	244	1241	527	370	1335	54	414	620	189	270	323
Hist2h4	NM_033596	0	0	0	3	0	0	0	0	0	5	7	1	0	4	3	1.01	0	0	4	4	0	0	0	0	5	0	0	4	0	0	0	0	11	4	0	5	0	3	0	5	0	0	3	3	0	3	2	0	1	3	4	0	0	0	0	3	0	4	4	5	0	2	1	0	2.03	0	7	0	0	3	1	0	3	3	0	0	0
Cfb	NM_001142706,NM_008198	0	0	0	0	0	1	0	0	0	0	0	3	0	0	0	5	0	0	0	1	1	1	0	0	2	2	1	0	1	10	0	0	8	0	0	0	1	4	0	0	0	0	0	1	0	0	0	0	0	0	0	2	5	1	0	0	1	0	0	0	0	0	0	0	0	2	0	0	2	1	0	0	0	0	0	0	1
Gbp10	NM_001039646	0	0	0	0	0	0	0	0	0	0	0	0	0	0	0	0	0	1	0	1	0	0	0	0	0	0	0	0	0	0	0	0	0	0	0	0	0	0	0	1	0	0	1	0	0	0	0	0	0	0	0	0	0	0	0	0	0	0	0	0	0	0	0	0	0	0	0	0	0	0	0	0	0	0	0	0	0
Gm13125	NM_001115077	34	1	107	123	29	17	96	157	31	22	21	90	52	152	59	32	154	42	77	74	154	77	31	0	41	23	36	65	46	0	156	32	203	25	0	67	17	101	11	163	22	73	77	88	114	82	147	24	50	51	57	45	7	36	40	39	90	101	34	82	0	109	89	0	54	14	16	162	96	98	54	9	153	161	90	103	41
Gm10731	NR_045392	0	0	0	0	0	0	0	0	0	0	0	0	0	0	0	0	0	0	0	0	0	0	0	0	0	0	0	0	0	0	0	0	0	0	0	0	0	0	0	0	0	0	0	0	0	0	0	0	0	0	0	0	0	0	0	0	0	0	0	0	0	0	0	0	0	0	0	0	0	0	0	0	0	0	0	0	0
Lpar6	NM_175116	51	79	88	61	152	278	40	58	88	124	51	0	104	24	19	7	32	103	40	35	20	62	7	80	77	78	54	18	48	36	228	17	3	41	109	0	96	6	132	140	45	187	24	34	46	5	64	0	0	40	58	284	97	55	12	0	21	31	77	0	106	9	207	0	3	9	97	1	45	14	0	8	1	114	155	12	61
Sugp2	NM_001168290,NM_172755	41.42	0	32	40	4	51	0	0	0	0	4	0	16	0	0	3	4	8	0	0	0	10.17	0	3	0	51.57	6	0	20	95	5	0	92.25	0	0	0	0	1	0	0	2	10	1	0	5	0	0	0	0	16	8	1	0	92	17	0	3	2.04	16	44	0	0	14	0	21	0	0	0	0	25	21	1	105.9	0	1.01	5.03	51.22
Tex11	NM_001167997,NM_031384	408	298	181	268	110	209	308	325	60	67	48	97	303	151	115	115	203	172	272	199	81	324	119	161	186	350	288	316	161	238	207	68	202	97	378	130	189	179	223	267	67	252	66	217	190	230	251	76	68	419	218	440	354	237	151	81	74	194	245	128	125	103	277	74	122	145	209	179	185	123	128	26	231	275	338	236	190
Vmn2r40	NM_001105072	0	0	0	0	0	0	0	0	0	0	0	0	0	0	0	0	0	0	0	0	0	0	0	0	0	0	0	0	0	0	0	0	0	0	0	0	0	0	0	0	0	0	0	0	0	0	0	0	0	0	0	0	0	0	0	0	0	0	0	0	0	0	0	0	0	0	0	0	0	0	0	0	0	0	0	0	0
Hddc3	NM_026812	0	0	13	10	9	0	11	0	0	0	0	25	0	6	3	4	0	5	2	0	2	7	11	3	0	0	0	13	8	39	20	33	63	0	0	0	17	0	14	0	13	2	0	12	0	38	0	2	0	22	12	25	8	0	10	14	6	0	0	22	0	0	14	0	0	0	0	0	0	0	0	1	28	29	5	20	2
Zfp760	NM_001008501	167.32	51	50	39	20	136.09	66	106.09	46	101	68	64.24	47.02	97	70.26	91	94	59	145	154	42	50	11	82	97	38	87	103.27	54.2	187.1	55	8	10.01	22.04	191	86	73	50	124.05	90.08	113	84.08	92.21	131	108.53	57	34	11.05	9.17	122	122.11	79	143.17	83.1	74	100	49	34	47	12	11.68	19	146	32.17	21	23	15.03	91	169	51	107	18	40	126.3	154	101	93
Gk2	NM_010294	0	0	0	0	0	0	0	0	0	0	0	0	0	0	0	0	0	0	0	0	0	0	0	0	0	0	0	0	0	0	0	0	0	0	0	0	0	0	0	0	0	0	0	0	0	11	0	0	0	0	0	0	0	0	0	0	0	0	0	9	0	0	0	0	0	0	0	0	0	0	0	0	1	0	0	0	0
Mir3552	NR_128564	0	0	0	0	0	0	0	0	0	0	0	0	0	0	0	0	0	0	0	0	0	0	0	0	0	0	0	0	0	0	0	0	0	0	0	0	0	0	0	0	0	0	0	0	0	0	0	0	0	0	0	0	0	0	0	0	0	0	0	0	0	0	0	0	0	0	0	0	0	0	0	0	0	0	0	0	0
Mir130b	NR_029659	0	0	0	0	0	0	0	0	0	0	0	0	0	0	0	0	0	0	0	0	0	0	0	0	0	0	0	0	0	0	0	0	0	0	0	0	0	0	0	0	0	0	0	0	0	0	0	0	0	0	0	0	0	0	0	0	0	0	0	0	0	0	0	0	0	0	0	0	0	0	0	0	0	0	0	0	0
1810062G17Rik	NM_028183	0	0	0	0	0	0	0	0	0	0	0	0	0	0	0	0	0	0	0	0	0	0	0	0	0	0	0	0	0	0	0	0	0	0	0	0	0	0	0	0	0	0	0	0	0	0	0	0	0	0	0	0	0	0	0	0	0	0	0	0	0	0	0	0	0	0	0	0	0	0	0	0	0	0	0	0	0
Ush2a	NM_021408	1	108	116	225	85	55	201	82	47	181	37	244	139	93	169	169	227	146	203	69	124	56	192	106	27	56	54	8	237	127	147	216	267	22	141	323	131	154	107	253	130	169	269	105	290	199	133	45	65	72	212	0	110	91	228	141	156	59	23	148	218	218	112	299	142	147	98	223	77	145	145	12	550	63	52	150	133
Lce1c	NM_028622	0	0	0	0	0	0	0	0	0	0	0	0	0	0	0	0	0	0	0	0	0	0	0	0	0	0	0	0	0	0	0	0	0	0	0	0	0	0	0	0	0	0	0	0	0	0	0	0	0	0	0	0	0	0	0	0	0	0	0	0	0	0	0	0	0	0	0	0	0	0	0	0	0	0	0	0	0
Arl10	NM_019968	0	12	0	0	0	5	0	0	0	0	0	0	1	0	1	4	0	1	0	0	0	3	0	1	0	0	8	0	2	0	0	0	0	0	0	0	0	1	0	0	0	0	4	0	0	0	2	0	0	10	0	1	3	15	0	0	1	3	0	0	0	0	0	7	0	0	3	0	0	0	0	1	0	0	19	0	4
Mir3092	NR_037275	0	0	0	0	0	0	0	0	0	0	0	0	0	0	0	0	0	0	0	0	0	0	0	0	0	0	0	0	0	0	0	0	0	0	0	0	0	0	0	0	0	0	0	0	0	0	0	0	0	0	0	0	0	0	0	0	0	0	0	0	0	0	0	0	0	0	0	0	0	0	0	0	0	0	0	0	0
Hs3st1	NM_010474	27	3	0	0	0	0	0	0	0	0	0	0	51	0	12	0	14	0	0	4	0	0	3	11	0	39	13	0	0	0	19	0	0	19	0	0	0	0	0	18	0	0	0	9	0	11	14	0	17	0	0	44	0	20	0	0	0	0	15	7	0	0	0	35	5	0	0	22	0	0	0	0	25	0	0	0	0
Mrps34	NM_023260	28	34	0	1	6	3	12	60	0	0	4	0	4	17	0	0	10	23	10	3	9	24	0	15	6	47	25	0	8	63	3	0	6	18	0	0	19	0	13	10	0	8	0	22	0	6	36	9	0	0	7	0	41	68	18	0	0	3	0	0	0	0	6	18	1	11	0	0	0	7	0	4	0	6	0	24	13
Epo	NM_007942	0	0	0	0	0	0	0	0	0	0	0	0	0	0	0	0	0	0	0	0	0	0	0	0	0	0	4	0	0	0	0	0	0	0	0	0	0	0	0	0	0	0	0	0	0	0	0	0	0	0	0	0	0	0	0	0	0	0	0	0	0	0	0	0	0	0	0	0	5	0	0	0	0	0	0	0	0
Wnk3	NM_001271678,NM_001271679	6	2.82	1.46	20.26	1	37.66	82.09	11.46	11.35	17	0	5	27	35	30	17.8	28.71	7.26	4	5	8	34	21.25	38	4.35	78.01	13.11	61	40	91	40	111	15	37	78	14	27.17	47.2	15.96	42	14	37	27.51	43.75	29.49	26	20.23	12.37	0	31.3	21	54	61	30	8	9	0	8	2.9	13	1	0	45.33	23.47	20.45	43	46	8.77	27	3	52	13	68.95	31.17	161.89	49	38
AV320801	NM_177918,NM_177918_chrX:135494587_135504594	0	0	0	0	0	3	4.05	32	0	13	0	0	20	49	0	0	0	0	0	64	12	0	20.73	0	0	0	9.04	25.48	0	0	53.96	0	0	0	0	0	0	0	0	0	4	18.49	0	1	0	0	0	0	7	113.68	177.95	0	0	0	7	0	0	3	13.58	11	37	0	39.3	0	10.22	0	40	0	0	1	0	0.15	0	60.65	0	0	0
Atg13	NM_145528	613	455	443	390	241	308	216	509	78	216	95	37	487	199	290	107	98	309	147	160	141	329	195	477	314	248	157	301	251	621	192	305	834	286	374	89	181	155	320	259	6	299	90	280	35	262	221	73	14	910	399	291	524	636	64	163	56	122	391	92	276	141	333	142	1	11	399	123	46	134	8	18	1	305	517	354	324
Prpf4	NM_027297	529	229	120	304	54	362	212	495	35	102	60	26	265	189	101	76	11	213	158	109	122	345	33	193	372	465	210	94	140	349	134	191	539	280	388	59	166	161	266	30	13	142	64	292	172	224	301	1	34	626	374	223	505	451	143	51	47	120	296	79	133	31	296	256	28	4	402	65	199	107	22	31	142	85	238	354	345
Apoo	NM_001199337,NM_001199338,NM_001199339,NM_026673	46	0	202	183	84	114	496	25	90	167	63	166	206	217	104	393	404	59	159	173	255	48	58	35	99	143	113	126	39	159	100	202	92	89	217	208	189	333	172	229	67	367	268	118	323	244	263	115	107	112	215	15	69	179	312	37	176	248	295	255	392	175	237	118	297	157	93	546	159	219	265	38	192	185	174	147	61
Gpr26	NM_173410	0	0	0	0	0	0	0	0	0	0	0	0	0	0	0	0	0	0	0	0	0	0	0	0	0	0	0	0	0	0	0	0	0	0	0	0	0	0	0	0	0	0	0	0	0	0	0	0	0	0	0	0	0	0	0	0	0	0	0	0	0	0	0	0	0	0	0	0	0	0	0	0	0	0	0	0	0
Mir6336	NR_105754	0	0	0	0	0	0	0	0	0	0	0	0	0	0	0	0	0	0	0	0	0	0	0	0	0	0	0	0	0	0	0	0	0	0	0	0	0	0	0	0	0	0	0	0	0	0	0	0	0	0	0	0	0	0	0	0	0	0	0	0	0	0	0	0	0	0	0	0	0	0	0	0	0	0	0	0	0
Mir3105	NR_037292	0	0	0	0	0	0	0	0	0	0	0	0	0	0	0	0	0	0	0	0	0	0	0	0	0	0	0	0	0	0	0	0	0	0	0	0	0	0	0	0	0	0	0	0	0	0	0	0	0	0	0	0	0	0	0	0	0	0	0	0	0	0	0	0	0	0	0	0	0	0	0	0	0	0	0	0	0
Ano1	NM_001242349,NM_178642	0	0	21	0	0	0	0	0	0	62	0	0	0	0	0	0	0	0	0	0	0	0	0	0	0	0	0	0	0	0	0	0	0	0	0	0	0	0	0	0	0	0	29	0	0	0	0	0	0	0	0	0	0	0	0	0	0	0	0	0	0	0	0	0	0	0	0	0	0	0	0	0	0	0	0	0	0
Zfp451	NM_001290699,NM_001290700,NM_133817	339	166	426	426	458	464	600	242	168	556	175	287	281	451	320	476	126	429	342	192	332	325	151	209	428	86	259	397	224	742	258	418	201	262	501	234	409	374	453	286	88	383	290	382	513	292	514	125	1	399	296	204	345	383	208	160	215	516	421	533	452	305	280	396	102	128	424	205	585	260	667	73	568	492	404	377	331
Gm10267	NM_001281470	0	0	0	0	0	0	0	0	0	0	1	0	0	0	0	0	0	0	0	0	0	0	0	0	0	0	0	0	0	0	0	0	0	0	0	0	0	0	0	0	0	0	0	0	0	0	0	0	0	0	0	0	0	0	0	0	0	0	0	0	0	0	0	0	0	0	0	0	0	0	0	0	0	0	0	0	0
Dnah6	NM_001164669	0	0	10	46	1	32	10	0	5	23	0	21	48	3	7	16	23	0	9	7	0	0	13	0	0	23	6	2	3	1	0	0	0	0	0	69	27	22	9	20	24	0	3	2	0	17	3	8	10	7	0	0	0	0	50	11	9	9	9	14	0	20	8	5	21	13	4	8	30	2	26	1	7	15	32	2	9
Prox1	NM_008937	49	0	0	39	0	0	57	0	0	0	0	102	2	3	21	0	26	19	24	21	23	0	12	0	0	7	9	0	19	0	1	0	65	0	1	161	0	17	27	34	18	3	0	0	8	2	22	10	0	0	0	0	0	0	0	183	6	0	26	23	0	37	40	0	5	0	42	0	0	3	0	0	71	49	0	0	11
Gemin8	NM_146238	120	0	3	75	30	64	98	0	33	117	28	0	53	72	57	41	31	21	78	48	65	58	16	42	30	90	52	54	0	61	76	73	0	66	0	0	1	63	70	46	11	69	44	53	155	39	113	14	31	83	56	0	66	107	0	9	48	68	28	48	23	90	60	38	72	68	6	56	116	64	59	5	120	27	75	49	59
Mapk6	NM_015806,NM_027418	1252	348	1049	1584	345	992	1448	1331	383	944	541	559	1096	1020	1062	1344	1054	877	881	964	538	772	1205	1314	990	1268	621	957	1032	2221	685	1141	999	507	1213	1856	635	988	1023	997	711	1071	860	871	944	804	1301	274	174	1280	1033	943	1373	2187	1045	841	431	812	612	519	446	1060	1179	1770	564	1006	1804	1473	1155	659	1510	141	1720	1044	1383	931	1210
Add2	NM_001271857,NM_001271858,NM_001271859,NM_001271860,NM_001271861,NM_013458	56	0	31	47	0	65	154	73	13	41	17	0	0	24	45	62	99	38	65	3	20	22	46	0	9	18	73	81	47	109	72	16	0	27	43	39	24	62	57	3	21	44	68	50	29	46	105	0	28	86	119	0	51	71	36	88	42	108	25	55	0	47	87	40	120	134	101	197	40	51	149	10	56	13	151	1	10
Zufsp	NM_028287	54	0	83	70	44	19	14	0	19	50	16	8	1	56	48	117	0	27	50	89	32	41	2	12	55	13	28	142	31	155	67	128	98	27	45	10	2	4	74	111	32	63	38	18	57	23	39	2	5	35	70	6	15	62	0	11	44	49	36	22	71	33	54	7	11	0	18	24	114	75	271	18	89	94	26	41	34
Sstr5	NM_001191008,NM_011425	0	0	0	0	0	0	0	0	0	0	0	0	0	0	0	0	0	0	0	0	0	0	0	0	0	0	0	0	0	0	0	0	0	0	0	2	0	0	0	0	0	0	0	0	0	0	0	0	0	0	0	0	0	0	0	0	0	0	0	0	0	0	0	0	0	0	0	15	0	0	0	0	0	0	0	0	0
AA987161	NM_001163246	0	56.69	18.67	21.67	20.63	11.14	153.38	35.57	74.11	54.29	22.84	97.06	67.33	79.35	24.97	39.42	32.44	1.64	88.78	15	27.49	3.1	11.53	0	105.04	14.08	50.47	17.56	17.47	135.39	42.3	46.7	1.19	10	64.31	61.45	143.24	23.39	70.64	63.81	75.18	79.39	45.64	23.37	46.23	31.01	64.56	5.89	0	19.88	80.54	5.52	1.01	45.18	24.21	57.28	72.33	23.92	30.46	97.83	1.13	55.26	25.03	16	56.85	48.59	57.43	111.95	95.42	3.49	40.45	3	10.43	15	1	52.79	20.38
Vamp8	NM_016794	436	74	43	109	81	63	76	348	12	54	47	63	232	60	63	155	265	106	89	74	68	203	91	198	138	125	69	119	109	82	141	319	208	48	132	161	63	100	59	26	23	61	82	101	66	63	55	61	211	192	101	46	192	137	202	92	56	43	104	94	56	59	54	210	179	166	91	396	42	77	81	18	165	81	271	107	94
Lactb2	NM_145381	23	76	16	11	6	21	30	0	14	16	5	19	43	24	19	0	24	2	25	20	11	17	5	25	26	43	32	5	5	23	11	1	87	22	1	5	0	28	14	18	0	18	39	15	0	2	26	10	1	80	30	45	7	14	18	0	7	31	37	11	0	15	6	3	1	0	43	51	14	35	32	2	32	51	49	27	22
Trmt5	NM_029580	102	0	44	57	8	26	60	3	37	16	14	76	101	52	15	44	30	55	6	24	34	41	30	62	70	136	40	160	55	0	44	68	50	29	79	0	22	66	20	91	12	67	31	11	70	59	26	23	10	89	93	106	26	263	95	41	35	44	76	24	0	22	44	161	52	34	14	58	45	49	33	4	155	57	101	73	58
Zcchc18	NM_001035509,NM_001035510,NM_025893	0	0	0	0	17	0	0	0	0	9	2	0	0	0	0	0	0	0	0	0	0	0	0	0	0	0	0	0	0	0	0	0	0	0	0	0	0	0	0	0	0	0	0	3	0	0	0	1	0	0	0	0	0	0	0	0	0	0	2	23	0	0	0	0	10	0	0	0	0	0	0	0	15	0	0	0	0
Slc24a5	NM_175034	0	0	20.19	0	0	22.39	0	0	0	0	0	0	0	0	0	0	0	0	0	0	0	0	0	0	0	0	0	0	0	0	0	0	0	0	0	3	0	0	0	0	0	0	0	0	0	0	0	0	0	0	0	0	0	0	0	0	0	0	0	0	0	0	0	0	0	0	0	0	0	0	0	0	0	0	0	0	0
Dcx	NM_001110222,NM_001110223,NM_001110224,NM_010025	0	0	0	0	0	0	0	0	0	0	6	0	0	0	0	1	2	0	0	0	0	0	0	0	0	0	0	10	0	0	0	0	0	0	0	0	0	0	0	0	0	0	0	0	0	0	0	0	0	0	0	0	0	0	3	0	0	0	0	0	0	0	0	0	0	0	0	0	0	0	0	0	0	0	0	0	0
Pea15b	NR_027806	0	0	0	0	0	0	0	0	0	0	0	0	0	0	0	0	0	0	0	0	0	0	0	0	0	0	0	0	0	0	0	0	0	0	0	0	0	0	0	0	0	0	0	0	0	0	0	0	0	0	0	0	0	0	0	0	0	0	0	0	0	0	0	0	0	0	0	0	0	0	0	0	0	0	0	0	0
Srrm4	NM_026886	0	0	0	0	12	0	0	0	0	0	0	0	2	0	27	0	2	0	0	3	0	0	0	0	0	1	0	1	0	0	0	0	0	13	0	0	0	0	0	0	0	0	0	0	1	0	0	0	0	0	0	0	0	0	0	0	0	1	0	0	0	0	0	0	12	0	1	15	0	2	0	0	3	0	0	0	0
Wdr63	NM_172864	0	0	0	0	0	2	0	0	0	0	0	0	0	0	0	0	0	7	0	0	0	0	0	1	6	0	0	0	0	0	4	19	0	0	0	0	0	0	0	0	0	0	0	0	0	0	0	0	0	2	0	1	0	0	0	0	0	0	0	3	0	0	0	0	0	0	1	0	3	0	0	0	0	0	0	0	1
Vps36	NM_027338	12	0	13	2	25	10	5	33	7	1	1	6	0	0	2	0	21	7	8	0	13	0	0	0	5	2	10	4	2	24	5	0	1	0	0	0	0	12	11	0	7	18	1	0	7	10	0	7	12	7	22	1	24	21	18	0	18	4	19	5	0	12	41	11	30	0	8	22	0	13	0	3	0	17	14	0	0
Maea	NM_021500	608	68	400	329	433	507	550	393	239	578	303	286	292	287	737	469	425	284	626	500	567	162	43	208	356	360	206	283	235	263	499	554	391	308	601	250	172	591	428	328	88	395	624	496	654	408	543	175	294	336	484	280	73	432	352	54	224	716	308	397	385	438	691	676	328	139	347	890	825	310	1038	100	486	922	442	511	288
Btf3l4	NM_027453	304	270	435	614	303	274	658	504	329	580	264	550	421	375	434	528	319	214	507	714	564	301	181	314	477	383	384	352	166	387	539	301	1018	313	718	309	366	794	454	824	186	521	695	273	718	528	487	235	214	517	408	147	218	466	595	112	350	743	543	554	209	694	589	161	341	226	357	689	792	637	1964	118	668	589	644	382	361
Chuk	NM_001162410,NM_007700	299	124	175	146	25	76	195	1	65	69	83	82	94	169	156	132	131	54	18	141	69	99	71	150	93	96	107	271	178	224	119	71	38	45	225	64	105	113	212	75	13	91	108	99	121	143	60	37	0	130	197	127	149	166	186	46	61	35	129	172	53	63	106	85	4	18	121	4	244	143	60	11	136	198	403	132	93
Spsb3	NM_001163750,NM_001163751,NM_027141	167	11	58	24	1	80	40	374	14	100	46	7	27	72	114	24	21	86	146	62	46	223	42	113	48	212	90	75	17	169	11	50	63	39	31	28	122	56	73	54	0	60	2	199	61	29	18	10	8	296	66	143	256	118	105	25	20	20	115	19	6	46	180	327	12	14	191	65	97	36	5	12	44	81	73	41	97
1500011B03Rik	NR_027817,NR_027818	115	38	92	166	64	50	53	3	25	67.37	30	73	33	148	97	91.44	138.12	48	130	140	53	38	65	19	25	58	88	102	60	41	56	106	71.06	55	36	97	27	80	59	109	50	56	136	58	146.01	179	58	27	141	43.02	116	53	129	90	122	82	70	96	43	233	20	113	34.16	188.46	191.51	75	100	256	144	121	378	23	367.04	275	70	69	47
Vmn1r28	NM_134180	0	0	0	0	0	0	0	0	0	0	0	0	0	0	0	0	0	0	0	0	0	0	0	0	0	0	0	0	0	0	0	0	0	0	0	0	0	0	0	0	0	0	0	0	0	0	0	0	0	0	0	0	0	0	0	0	0	0	0	0	0	0	0	0	0	0	0	0	0	0	0	0	0	0	0	0	0
Upf3a	NM_025924	30	18	18	18	35	48	40	69	3	17	10	16	36	42	32	20	51	29	40	49	13	45	0	40	6	68	44	8	39	68	50	35	39	35	34	11	18	20	10	25	4	28	19	16	38	6	6	11	13	44	47	9	21	34	23	3	4	26	68	43	10	17	18	81	25	28	25	66	56	28	54	3	81	46	79	23	14
Exoc2	NM_025588	407	232	301	342	111	94	242	84	114	177	143	204	358	245	272	327	309	216	375	366	214	183	139	171	95	217	127	205	180	127	264	243	220	206	468	404	267	164	291	341	168	214	356	293	380	285	457	218	159	87	140	181	135	304	369	502	162	276	322	437	405	210	348	536	341	291	246	943	396	243	372	45	557	295	170	193	162
Olfr323	NM_146376	0	0	0	0	0	0	0	0	0	0	0	0	0	0	0	0	0	0	0	0	0	0	0	0	0	0	0	0	0	0	0	0	0	0	0	0	0	0	0	0	0	0	0	0	0	0	0	0	0	0	0	0	0	0	0	0	0	0	0	0	0	0	0	0	0	0	0	0	0	0	0	0	0	0	0	0	0
Krt79	NM_146063	0	0	0	0	0	0	0	0	0	0	0	0	0	0	0	0	0	0	0	0	0	0	0	0	12	0	0	0	0	0	1	0	0	0	0	0	2	20	0	0	0	0	0	0	0	0	0	0	0	0	0	0	0	31	0	0	0	0	0	0	0	0	0	0	0	0	0	0	4	0	0	0	0	0	0	0	0
Lrrc10	NM_146242	0	0	0	0	0	0	0	0	0	0	0	0	0	0	0	0	0	0	0	0	0	4	0	0	0	0	0	0	0	0	0	0	0	0	0	0	0	0	0	0	0	0	0	0	0	0	0	0	0	0	0	0	0	0	0	0	0	0	0	0	0	0	0	0	0	0	0	0	0	0	0	0	0	0	0	0	0
Mir7088	NR_106056	0	0	0	0	0	0	0	0	0	0	0	0	0	0	0	0	0	0	0	0	0	0	0	0	0	0	0	0	0	0	0	0	0	0	0	0	0	0	0	0	0	0	0	0	0	0	0	0	0	0	0	0	0	0	0	0	0	0	0	0	0	0	0	0	0	0	0	0	0	0	0	0	0	0	0	0	0
Krtap6-2	NM_010673	0	0	0	0	0	0	0	0	0	0	0	0	0	0	0	0	0	0	0	0	0	0	0	0	0	0	0	0	0	0	0	0	0	0	0	0	0	0	0	0	0	0	0	0	0	0	0	0	0	0	0	0	0	0	0	0	0	0	0	0	0	0	0	0	0	0	0	0	0	0	0	0	0	0	0	0	0
Olig3	NM_053008	1	0	0	0	0	0	14	0	0	0	0	0	0	0	0	0	0	0	0	0	0	0	0	0	0	0	0	0	0	0	0	0	0	0	0	0	0	4	0	0	0	0	0	0	16	0	0	0	0	0	0	0	0	0	0	0	0	0	0	0	0	0	0	0	0	0	0	0	0	0	0	0	0	5	0	3	0
Defb11	NM_139221	0	0	0	0	0	0	0	0	0	0	0	0	0	0	0	8	1	0	0	0	0	0	0	2	0	0	0	0	0	0	0	0	0	0	0	0	0	0	0	0	0	0	0	0	0	0	0	0	0	0	0	0	0	0	0	0	0	0	0	0	0	0	0	0	0	0	0	0	1	0	0	0	5	0	0	0	0
Csn3	NM_007786	0	0	0	0	0	0	0	0	0	0	0	0	0	0	0	0	0	0	5	0	0	0	0	0	0	0	0	0	0	0	0	0	0	0	0	0	0	0	0	0	0	0	0	0	0	0	0	0	5	0	0	0	0	0	0	2	0	0	0	0	0	0	0	0	0	0	0	5	0	0	0	0	0	0	0	0	0
Olfr686	NM_147069	0	0	0	0	0	0	0	0	0	0	0	0	0	0	0	0	0	0	0	0	0	0	0	0	0	0	0	0	0	0	0	0	0	0	0	0	0	0	0	0	0	0	0	0	0	0	0	0	0	0	0	0	0	0	0	0	0	0	0	0	0	0	0	0	0	0	0	0	0	0	0	0	0	0	0	0	0
Krt1	NM_008473	0	0	0	0	0	0	0	0	0	0	0	0	0	0	0	0	0	0	0	0	0	0	0	0	0	0	0	0	0	0	0	0	0	0	0	0	0	0	0	0	0	0	0	0	0	0	0	0	0	0	0	0	0	0	0	0	0	0	15	0	0	0	0	0	0	0	0	0	0	0	0	0	0	0	0	0	0
Slc15a1	NM_053079	0	0	0	0	2	0	0	0	0	0	0	0	0	2	0	0	0	0	0	0	0	2	1	0	0	0	0	0	0	0	0	0	0	0	0	0	0	0	0	1	0	1	25	0	0	0	0	0	0	0	0	0	0	0	0	0	0	0	0	0	4	0	0	2	2	0	1	48	0	0	0	0	3	0	0	0	0
Syap1	NM_025932	660	660	192	175	47	281	193	405	68	172	37	3	117	126	69	25	55	142	266	77	99	417	82	356	403	357	192	448	290	765	100	500	815	123	326	12	166	103	344	161	15	202	72	386	105	172	247	61	3	405	527	861	514	501	54	5	12	55	215	25	116	48	112	208	17	19	233	11	60	50	0	26	84	225	684	295	573
Gm5458	NM_001024706	0	0	0	0	0	0	0	0	0	0	0	0	0	0	0	0	0	0	0	0	0	0	0	0	0	0.4	0	0	0	1	0	0	0	0	0	0	0	0	0	0	0	0	0	0	0	0	0	0	0	1	0	0	0	0	0	0	0	0	0	0	0	0	0	0	0	0	0	0	0	0	0	0	0	0	0	0	0
Vil1	NM_009509	509	420	503	509	283	490	745	507	233	768	177	511	528	394	822	749	1255	194	322	285	429	378	359	514	315	462	391	475	227	353	508	281	663	146	901	455	366	600	393	400	451	418	695	386	904	460	526	329	401	569	622	328	385	530	618	750	336	638	613	370	172	306	856	710	363	400	461	1221	528	355	551	87	624	781	532	330	580
Scarf2	NM_153790	0	0	0	0	0	0	0	0	0	0	0	0	0	0	0	0	7	0	2	0	0	0	0	0	0	0	0	0	0	0	0	0	0	0	0	0	1	0	0	0	0	0	0	0	0	0	0	0	0	0	0	0	0	0	12	0	7	0	0	0	0	0	0	38	0	0	0	0	0	0	0	0	0	0	0	0	0
Prkaca	NM_001277898,NM_008854	75	70	59	133	53	159	151	55	51	134	48	31	177	106	127	124	82	58	192	78	28	57	113	54	70	68	95	48	60	74	76	226	22	125	163	85	51	130	171	89	41	96	127	84	90	77	111	33	24	164	76	130	136	100	41	71	23	96	138	116	68	64	154	276	60	64	38	95	44	50	124	14	229	102	132	21	128
Pla2g12b	NM_023530	14	25	0	0	0	0	0	0	0	4	0	0	0	0	0	0	0	2	14	0	0	17	0	7	0	0	0	0	0	0	0	0	0	7	8	0	0	0	1	8	0	0	0	10	0	0	3	0	0	12	0	0	6	0	0	4	1	0	0	0	0	0	0	21	2	0	13	0	0	0	0	0	0	0	0	4	1
Mrps27	NM_173757	3	40	45	26	0	43	35	0	23	41	29	8	43	22	44	44	38	36	25	90.98	57	28	29	0	44	41	45	60	20	0	69	51	55	22	28	78	40	36	62	36	0	56	46	28	26	29	7	15	50	111	60	0	14	12	113	10	9	71	36	31	91	36	35	79	27	0	73	74	6	40	93	13	167	142.97	0	42	46
Scel	NM_022886	90	28	100	95	32	52	168	0	73	72	31	100	110	106	51	80	166	19	71	103	48	16	9	36	25	0	46	23	110	129	29	20	21	45	133	89	79	76	41	15	70	14	72	45	198	68	166	70	13	50	0	0	37	20	73	70	70	39	72	42	61	3	111	22	61	36	28	170	53	36	46	11	113	0	122	42	24
4933411K16Rik	NM_025752	0	0	0	0	0	0	0	0	0	0	0	0	0	1	0	0	0	0	0	0	0	0	0	0	0	0	0	0	0	0	0	0	0	0	0	0	0	0	0	0	0	0	0	0	0	0	0	0	0	0	0	0	16	0	0	13	0	0	0	0	0	0	0	0	0	0	0	0	0	10	0	0	0	0	0	0	0
Bloc1s1	NM_015740	0	8	0	0	6	0	0	0	0	6	0	0	0	0	0	0	0	0	0	0	4	0	0	0	1	0	2	3	0	0	4	0	20	0	15	0	0	0	0	0	0	2	0	0	0	0	3	9	2	0	36	0	0	0	0	0	0	0	0	0	0	0	2	0	0	0	0	0	0	0	0	1	0	0	0	0	0
Comtd1	NM_026965	11	0	0	0	0	1	15	12	0	0	0	2	34	3	0	0	2	3	6	18	0	8	11	3	0	5	0	10	2	0	0	1	37	0	0	0	0	1	13	0	0	0	1	7	16	0	0	3	0	52	0	0	0	0	0	8	0	0	2	0	0	10	0	26	3	0	0	12	2	0	43	3	27	0	26	9	7
Sept5	NM_213614	0	0	0	0	0	0	0	0	0	0	0	0	0	0	0	2.39	0	0	0	0	0	0	0	0	0	0	0	0	0	0	0	0	0	0	0	0	0	0	0	0	0	0	0	0	0	0	0	0	0	0	0	0	0	0	5.88	0	0	0	0	0	0	0	0	0	0	3	0	1	6	0	0	0	35	0	0	0	0
Grasp	NM_019518	16	0	0	9	23	7	1	0	9	31	5	0	0	0	33	30	0	16	0	3	2	0	5	0	0	2	12	1	0	0	41	0	0	16	0	17	13	2	9	0	0	0	4	18	3	3	3	0	1	10	0	0	0	0	1	0	3	28	37	0	0	10	0	12	13	0	0	18	5	0	0	0	44	19	0	5	11
4930539E08Rik	NM_172450	0	40	8	12	12	18	52	122	15	19	7	0	10	1	51	48	21	33	0	5	0	7	1	15	1	43	0	14	12	2	13	68	0	16	21	0	14	25	0	0	9	33	39	17	0	8	62	6	5	0	29	0	31	4	7	13	2	44	29	40	9	13	1	86	9	67	2	79	12	0	26	8	213	0	30	15	26
Pxk	NM_145458,NM_178279	122	37	153	48	18	89	235	72	67	96	55	41	248	32	132	52	118	88	124	83	130	301	36	58	183	351	151	76	108	170	142	159	102	161	150	43	147	66	162	108	45	44	81	158	69	102	101	19	9	340	172	46	123	200	142	0	42	108	118	171	85	107	160	135	40	32	135	61	73	39	215	13	64	128	71	97	180
Snhg5	NR_040721	109	50	41	86	28	74	29	74	41	35	44	11	169	75	42	86	78	25	24	61	87	82	188	125	16	55	86	107	102	58	31	97	24	56	187	71	63	61	67	101	36	81	41	86	36	53	52	52	6	142	130	80	74	124	139	24	19	44	85	16	38	55	72	183	50	35	107	80	59	23	0	8	36	48	252	31	97
Olfr1232	NM_146323	0	0	0	0	0	0	0	0	0	0	0	0	0	0	0	0	0	0	0	0	0	0	0	0	0	0	0	0	0	0	0	0	0	0	0	0	0	0	0	0	0	0	0	0	0	0	0	0	0	0	0	0	0	0	0	0	0	0	0	0	0	0	0	0	0	0	0	0	0	0	0	0	0	0	0	0	0
Ncam1	NM_001081445,NM_001113204,NM_010875	0	0	26	0	13	0	3	0	0	0	0	0	0	0	0	0	0	0	0	0	3	0	6	0	0	0	0	12	0	0	0	0	0	0	0	0	0	0	1	0	8	0	13	1	0	0	0	0	0	0	0	0	0	0	0	0	1	0	0	0	0	4	0	0	0	0	0	0	0	0	0	0	0	0	0	0	0
Zfp612	NM_175480	0	0	0	3	0	0	4	0	0	23	6	0	14	0	0	7	0	0	40	10	0	0	0	0	25	0	0	33	0	0	0	0	0	30	59	0	0	28	4	0	0	0	0	0	8	39	0	3	0	0	1	0	0	0	0	7	15	0	0	25	0	0	3	0	8	32	4	0	0	40	40	4	84	0	0	15	34
Trim21	NM_001082552,NM_009277	0	0	0	0	0	0	0	0	0	0	0	0	0	0	0	0	0	0	0	0	0	0	0	0	0	0	0	0	0	0	0	0	0	0	0	0	0	0	0	0	0	0	0	0	0	0	0	0	0	0	0	0	0	0	0	0	10	0	0	0	0	0	0	0	0	0	0	0	0	0	0	0	0	0	0	0	0
Nelfcd	NM_020580	637	202	334	366	203	447	131	1082	63	190	115	13	93	148	222	215	111	99	140	282	93	469	155	329	132	366	193	326	303	161	242	236	254	292	111	16	58	253	155	240	8	240	115	238	67	316	181	42	94	792	270	408	613	433	117	80	65	36	149	56	63	195	456	299	92	65	532	104	78	73	542	11	161	227	339	391	526
Pisd	NM_177298	17.07	17.6	5.2	1.06	1.1	15.79	21.83	173	5.25	29.71	15.14	0	30.67	6	23.48	3.45	1.07	21	32.55	2.2	17	51.43	43.14	39.84	3.38	30	31.02	67.3	77.89	7.67	77.25	100.94	4	2	1.05	0	4.44	42.7	2.29	91.26	0	31.28	10.33	23.86	1	20.26	28.23	5.28	13	109.87	81.56	2.21	69.53	152.98	58.45	15	3.99	30	5.12	36.52	0	24.7	96.09	89.49	36.79	0	86.46	54.27	30.17	30	17.84	4	6.84	83.78	252.44	2.09	19.36
Plxnb2	NM_001159521,NM_001284506,NM_138749	8	0	25	9	26	4	38	0	26	9	40	0	1	1	75	121	53	26	45	14	0	14	0	41	1	0	0	21	0	15	22	0	0	0	1	40	45	0	0	0	10	0	42	18	28	23	49	23	0	109	1	0	32	11	42	38	6	4	0	36	0	0	39	25	0	34	7	75	33	14	0	6	117	0	0	0	5
Cnga4	NM_001033317	19	0	38	33	12	9	28	0	16	0	2	0	0	1	67	9	43	63	30	9	23	0	14	0	12	6	0	40	26	0	5	92	22	0	0	0	0	0	0	62	31	0	26	0	3	47	16	5	7	43	0	0	36	4	64	27	14	49	0	0	34	8	38	0	1	9	1	23	0	0	7	3	0	43	0	27	27
Jdp2	NM_001205052,NM_001205053,NM_030887	0	0	0	0	0	0	0	0	0	0	0	0	0	0	0	0	0	0	0	0	0	0	0	0	0	0	0	0	0	0	0	0	0	0	0	0	0	0	0	0	0	0	0	0	0	0	0	0	0	0	0	0	0	0	0	0	0	0	0	0	0	0	0	0	0	0	0	0	0	0	0	0	0	0	0	0	0
4930461G14Rik	NR_040736	0	0	0	0	0	0	0	0	0	0	0	0	0	0	0	0	0	0	0	0	0	0	0	0	0	0	0	0	0	0	0	0	0	0	0	0	0	0	0	0	0	0	0	0	0	0	0	0	0	0	0	0	0	0	0	0	0	0	0	0	0	0	0	0	0	0	0	0	0	0	0	0	0	0	0	0	0
Dapk3	NM_001190473,NM_001190474,NM_007828	40	12	20	11	10	19	9	2	0	3	2	0	0	2	0	0	0	0	0	19	0	5	1	2	10	12	29	7	3	0	20	0	41	13	33	0	14	0	63	0	0	3	8	21	4	22	0	4	0	14	3	41	36	1	30	0	0	35	24	0	12	3	2	0	0	0	0	0	0	1	2	7	1	0	117	6	39
Unc45b	NM_178680	0	0	0	49	0	9	0	0	34	12	30	0	18	0	36	11	0	10	34	0	0	19	0	36	0	0	6.93	23	0	146	41	0	19	0	0	0	0	10	18	41	0	4	13	6	1	0	0	26	0	102	10	0	24	12	42	0	19	0	6	29	0	0	0	23	0	0	0	17	16	0	0	0	0	0	1	10	0
Cst9	NM_009979	114	37	91	128	35	72	110	106	51	97	12	40	245	127	119	255	145	65	32	56	102	76	166	93	61	48	92	95	125	68	48	57	67	45	105	122	34	170	148	42	80	85	68	79	37	48	101	60	18	83	150	79	104	64	163	105	40	48	103	49	20	30	115	341	97	119	77	76	72	33	0	6	151	73	61	43	52
Gpr156	NM_153394	5	0	2	0	0	0	0	0	0	8	1	0	9	1	0	11	1	33	0	0	0	8	0	28	7	0	2	0	0	0	5	0	2	0	0	0	0	0	0	0	0	0	14	0	0	0	0	1	0	0	7	0	0	0	10	0	1	2	0	0	0	0	0	0	0	0	24	0	4	0	0	0	0	0	0	0	12
Gm15401	NR_040421,NR_040422	0	0	0	0	0	0	0	0	1	0	0	0	0	0	0	0	0	0	0	0	0	0	0	0	0	0	0	0	0	0	0	0	0	0	0	0	0	0	0	0	0	0	0	0	0	0	0	0	0	0	0	0	0	0	0	0	0	0	0	0	0	0	0	0	0	0	0	0	0	0	0	0	0	0	0	0	0
Dgcr14	NM_001081633,NM_022408	965	110	292	441	213	364	240	1025	176	217	113	27	401	165	291	156	163	143	211	254	104	398	195	475	314	316	160	552	207	731	138	78	528	178	396	42	412	298	369	190	94	189	243	250	203	256	227	73	47	464	364	348	301	345	277	187	152	91	455	100	55	145	493	781	212	72	353	23	620	183	358	34	321	156	424	329	390
1700086L19Rik	NR_030733,NR_030734,NR_030735	7	0	0	0	0	0	0	0	0	0	7	0	0	9	0	0	0	13	0	14	0	3	0	0	0	0	0	30	0	0	10	25	0	0	0	0	0	0	2	9	0	0	6	0	0	0	0	0	0	0	10	0	0	0	4	0	2	20	0	12	0	0	11	0	0	0	0	18	29	5	0	0	0	0	0	0	7
Vav2	NM_009500	0	0	0	3	18	0	5	0	0	11	9	0	17	0	15	31	13	57	0	11	0	0	3	0	0	21	17	41	0	0	34	56	0	3	23	5	16	0	0	26	3	0	16	1	24	0	0	2	0	5	17	0	18	30	45	9	0	15	41	18	0	0	14	0	31	0	2	0	19	22	13	0	0	7	13	22	0
Fam133b	NM_001042501	157	58	38	71	35	72	97	87	24	40	43	49	155	79	41	54	170	34	31	90	65	46	49	39	24	33	81	129	16	45	120	68	87	74	117	28	64	98	72	64	48	69	98	28	143	40	117	96	45	87	76	25	33	176	57	43	43	50	102	104	56	79	128	158	96	49	54	194	94	77	193	13	132	190	118	34	46
Mir681	NR_030450	0	0	0	0	0	0	0	0	0	0	0	0	0	0	0	0	0	0	0	0	0	0	0	0	0	0	0	0	0	0	0	0	0	0	0	0	0	0	0	0	0	0	0	0	0	0	0	0	0	0	0	0	0	0	0	0	0	0	0	0	0	0	0	0	0	0	0	0	0	0	0	0	0	0	0	0	0
Brf2	NM_025686	288	159	116	86	33	65	57	227	37	77	13	13	79	75	45	83	39	92	90	82	70	254	177	338	222	225	153	117	174	549	78	155	336	103	110	109	58	79	105	53	20	86	44	106	57	89	48	31	24	168	354	303	303	172	31	21	17	26	96	35	1	85	98	138	55	33	230	33	23	37	216	14	87	83	212	188	250
Lrr1	NM_001081406	401	305	111	171	162	141	343	372	150	217	90	156	103	92	236	187	75	130	299	239	127	286	43	191	350	266	149	146	135	340	218	216	333	109	186	97	136	177	160	368	52	218	190	42	157	110	150	38	31	275	209	179	129	343	279	106	154	185	213	182	117	157	211	148	117	77	178	99	221	160	1681	23	365	249	347	201	192
Lrrc3	NM_145152	0	0	0	50	0	0	0	0	0	0	0	0	0	0	0	10	0	0	0	0	0	0	0	0	0	57	0	0	0	0	21	0	0	0	0	0	0	0	0	0	0	0	0	0	0	0	0	0	0	0	0	0	0	0	0	0	0	0	0	0	0	0	0	0	7	0	0	0	0	0	0	0	0	0	0	0	0
Zfp292	NM_013889	74	81	0	19	0	6	0	160	3	0	0	0	9	5	18	0	0	0	141	35	6	55	26	143	169	96	59	23	65	92	0	58	5	13	0	19	0	0	8	0	0	18	1	45	0	8	19	0	0	109	39	141	38	99	0	0	5	0	26	0	0	3	8	0	0	0	58	22	0	1	0	0	0	0	6	33	43
Alg9	NM_133981,NR_045601	199	78	48	56	34	131	65	0	28	139	14	10	80	14	32	61	16	67	75	55	40	61	75	146	22	120	43	150	33	88	28	11	182	60	153	53	84	116	53	57	21	64	18	30	26	49	41	19	9	182	52	122	49	88	45	26	28	40	23	39	0	52	33	57	25	33	38	41	45	25	28	13	138	44	6	17	40
Zfp82	NM_001252519,NM_001253385,NM_177889	148	285	42	161	31	161	70	1	53	129	22	52	91	151	34	7	0	102	206	168	58	147	40	120	149	160	39	98	154	207	66	56	0	243	79	46	101	81	183	36	49	156	17	70	73	54	99	16	15	280	80	182	112	63	61	26	41	103	30	127	0	167	170	0	7	60	190	33	40	54	191	14	5	165	91	0	180
Exd2	NM_133798	1301	753	220	159	27	164	177	370	91	78	33	9	322	70	127	106	19	186	140	34	76	454	64	307	332	612	214	487	225	598	247	383	911	135	385	25	183	177	262	73	24	143	94	176	11	178	163	42	0	484	481	574	456	708	76	53	16	9	169	16	56	61	338	296	0	0	352	16	131	29	0	17	15	129	756	268	468
Xist	NR_001463,NR_001570	0	0	0	0	0	5.42	0	0	8	0	0	0	0	0	0	0	1.33	5.13	0	1	0	0	0	0	0	0	0	11.63	0	0	0	0	0	0	15	0	0	3	0	0	0	0	0	0	0	2	0	0	0	0	0	0	0	0	0	0	2.76	0	0	0	0	0	0	0	0	1.32	0	0	0	0	0	0	0	0	2	0	0
Snn	NM_009223	0	2	0	0	17	1	0	0	0	0	1	0	0	4	0	0	0	0	13	0	0	0	3	2	6	7	0	0	12	19	9	0	0	0	0	0	1	0	0	0	0	0	0	0	0	0	0	0	0	0	0	0	0	7	10	0	6	0	0	0	0	5	0	3	0	0	0	0	13	4	0	0	0	0	0	0	2
Mir471	NR_030154	0	0	0	0	0	0	0	0	0	0	0	0	0	0	0	0	0	0	0	0	0	0	0	0	0	0	0	0	0	0	0	0	0	0	0	0	0	0	0	0	0	0	0	0	0	0	0	0	0	0	0	0	0	0	0	0	0	0	0	0	0	0	0	0	0	0	0	0	0	0	0	0	0	0	0	0	0
Setbp1	NM_053099	0	0	0	0	0	0	0	0	0	0	0	0	0	0	0	0	0	0	0	0	0	0	0	0	0	0	0	0	0	0	0	0	0	0	0	0	0	0	0	0	0	0	0	0	0	0	0	0	0	0	0	0	0	0	0	4	0	0	0	0	0	0	0	34	0	0	0	0	0	0	0	0	0	0	0	0	0
Mir7064	NR_106031	0	0	0	0	0	0	0	0	0	0	0	0	0	0	0	0	0	0	0	0	0	0	0	0	0	0	0	0	0	0	0	0	0	0	0	0	0	0	0	0	0	0	0	0	0	0	0	0	0	0	0	0	0	0	0	0	0	0	0	0	0	0	0	0	0	0	0	0	0	0	0	0	0	0	0	0	0
Rab3a	NM_001166399,NM_009001	63	49	21	75	49	15	37	0	3	26	31	50	32	25	22	50	6	4	89	43	39	0	19	50	67	59	16	67	8	22	16	18	0	0	32	0	55	55	115	22	5	29	105	4	46	77	58	31	19	47	48	48	24	34	33	50	33	83	33	75	16	47	88	1	26	15	37	22	111	13	58	6	5	59	15	17	15
Hist1h4i	NM_175656	0	0	0	8.51	12.62	9.18	8.32	2.41	0	2.64	0	4.71	0	1.49	16.1	1.27	14.99	0	0	6.12	3.55	2.21	0	5.03	6.24	11	2.14	0	0	3.03	3.31	0	1.27	0	9.65	7.7	3.71	12.18	0	0	13.95	3.42	6.8	4.25	16.31	1.03	2.73	0	29.13	18.07	18.3	0	0	7.65	16.54	12.2	1.23	0	10.75	9.63	1.23	3.29	9.18	8.06	8.37	0	16.61	10.71	10.63	2.16	8.3	0	4.93	0	0	2.18	3.75
Olfr138	NM_130868	0	0	0	0	0	0	0	0	0	0	0	0	0	0	0	0	0	0	0	0	0	0	0	0	0	0	0	0	0	0	0	0	0	0	0	6	0	0	0	0	0	0	0	0	0	0	0	0	0	0	0	0	0	0	0	0	0	0	0	0	0	0	0	0	0	0	0	0	0	0	0	0	0	0	0	0	0
Kcnb1	NM_008420	0	0	0	1	134	10	5	0	0	0	0	0	0	0	0	206	63	0	21	0	0	0	58	1	0	0	7	0	0	0	0	0	0	0	0	26	9	0	0	0	0	0	0	0	0	0	0	0	9	0	0	0	0	0	58	0	7	0	0	20	0	0	0	34	1	11	0	50	0	45	0	0	71	0	0	0	0
Gypc	NM_001048207	0	1	25	18	19	11	0	0	24	0	3	12	10	0	0	0	12	12	0	11	0	0	18	25	0	0	0	0	20	93	28	2	1	0	0	41	50	39	64	69	9	29	23	21	25	0	0	0	39	0	0	0	0	21	36	0	26	54	0	27	0	0	26	0	0	33	0	119	0	0	1	2	105	0	46	19	20
Fasn	NM_007988	183	168	29	135	3	52	52	156	12	15	43	4	182	60	120	42	17	102	8	86	23	267	126	232	115	153	35	64	18	122	87	84	174	129	1	0	156	24	65	67	3	46	130	79	23	34	96	0	0	115	150	178	36	346	132	1	4	10	29	18	37	51	67	351	46	68	67	1	86	46	10	4	12	84	0	43	61
Olfr601	NM_146314	0	0	0	0	0	0	0	0	0	0	0	0	0	0	0	0	0	0	0	0	0	0	0	0	0	0	0	0	0	0	0	0	0	0	0	0	0	0	0	0	0	0	0	0	0	0	0	0	0	0	0	0	0	0	0	0	0	0	0	0	0	0	0	0	0	0	0	0	0	0	0	0	0	0	0	0	0
1110051M20Rik	NM_175123	5	29	8	56	13	38	60	4	0	17	22	0	53	9	41	30	43	14	48	35	29	29	13	0	0	16	16	43	19	69	35	46	0	27	0	0	6	0	58	60	13	17	82	15	58	20	36	18	28	5	27	0	51	67	102	59	5	35	17	22	62	20	23	37	60	15	36	27	27	18	99	5	93	43	0	27	15
Mir490	NR_030524	0	0	0	0	0	0	0	0	0	0	0	0	0	0	0	0	0	0	0	0	0	0	0	0	0	0	0	0	0	0	0	0	0	0	0	0	0	0	0	0	0	0	0	0	0	0	0	0	0	0	0	0	0	0	0	0	0	0	0	0	0	0	0	0	0	0	0	0	0	0	0	0	0	0	0	0	0
Cyp4a12b	NM_172306	0	0	0	0	0	0	0	0	0	0	0	0	0	0	0	0	0	0	0	0	0	0	0	0	0	0	0	0	0	0	0	0	0	0	0	0	0	0	0	0	0	0	0	0	0	0	0	0	0	0	0	0	0	0	0	0	0	0	0	0	0	0	0	0	0	0	0	0	0	0	0	0	0	0	0	0	0
Arpc4	NM_001170485,NM_001170486,NM_026552	150	63	79	132	22	61	122.84	187	18	86	41	17	301	120	148	134	166.74	75	76.75	79	59	91	69	132	80.85	177	37	92	79	79	43	68	100	58.81	211.87	157.5	48	124	174	59	35.3	122	73	171	116	97	142	82	106	189	122	76	120.84	190	101	47	31	98	72	66	56	50	150	238.45	104	33	128	39	59	106	154	15	139	89	31	35	105
Icam1	NM_010493	257	6	18	183	184	65	176	132	19	85	117	33	149	28	287	299	78	206	0	26	0	200	153	93	89	171	28	304	74	1	379	74	0	63	0	54	117	46	117	0	4	10	119	84	71	1	38	52	21	128	56	90	341	43	163	56	85	7	177	330	89	0	205	429	242	245	40	165	67	231	0	38	334	15	91	22	182
Chd3os	NR_027827	0	0	8	19	0	0	3	0	4	3	6	0	5	11	23	46	16	2	0	5	0	3	1	0	0	8	0	0	0	39	23	14	60	0	3	0	4	5	2	0	0	0	0	3	7	0	0	3	8	1	13	0	1	0	41	5	22	0	3	55	0	2	1	13	16	17	0	8	21	17	6	0	8	19	0	2	0
Gm4214	NM_001167164_chr7:21760530_21761475,NM_001167164_chr7:22983728_22984673	0	0	0	0	0	0	0	0	0	0	0	0	0	0	0	0	0	0	0	0	0	0	0	0	0	0	0	0	0	0	0	0	0	0	0	0	0	0	0	0	0	0	0	0	0	0	0	0	0	0	0	0	0	0	0	1	0	0	0	0	0	0	0	0	0	0	0	0	0	0	0	0	0	0	0	0	0
Dlg1	NM_001252433,NM_001252434,NM_001252435,NM_001252436,NM_007862,NR_045516	29	79	91	116	45	92	139	66	51	74	37	101	71	148	159	73	47	42	143	97	49	69	28	60	113	143	174	105	44	193	103	190	52	39	53	48	3	162	133	249	58	120	59	24	72	82	127	40	3	67	109	49	73	255	66	50	45	122	97	101	35	137	61	44	32	76	76	68	92	97	136	12	279	262	86	136	133
Slitrk6	NM_175499	0	0	0	0	0	0	0	0	0	0	0	0	0	0	0	0	0	0	0	0	0	0	0	0	0	0	0	0	0	0	0	0	0	0	0	0	0	0	0	0	0	0	0	0	0	0	0	0	0	0	0	0	0	0	0	0	0	0	0	0	0	0	0	0	0	0	0	0	0	0	0	0	0	0	0	0	0
Shh	NM_009170	0	0	8	0	11	31	15	0	1	4	3	13	0	9	10	22	0	11	3	3	4	1	0	0	0	44	17	33	20	31	0	74	0	3	0	0	23	18	17	29	6	15	7	0	9	3	41	11	10	0	0	0	0	0	14	28	0	13	0	16	0	0	14	1	0	5	27	25	8	11	70	0	0	51	35	0	0
Serinc1	NM_019760	203	65	110	155	86	108	82	374	30	57	25	58	103	24	34	63	120	70	38	75	68	103	83	31	124	96	176	61	47	240	115	0	220	28	59	79	6	121	79	109	10	55	136	80	62	215	53	46	41	161	206	0	180	90	48	7	24	163	139	66	71	96	228	119	44	68	139	192	199	24	30	10	5	248	248	120	239
Serinc3	NM_012032	230	76	139	175	44	230	129	260	72	111	56	11	383	190	163	141	26	137	155	106	92	190	278	432	356	544	229	305	199	418	95	424	109	75	238	101	174	139	206	130.97	77	176	95	183	44	141	162	38	1	394.99	414	223	412	425	34	194	29	96	138.84	43	32	93	309	317	6	34	408	19	190	115	18	19	69	187	531	180	255
Olfr572	NM_147089	0	3	0	0	0	0	0	0	0	0	0	0	0	0	0	0	0	0	0	0	0	0	0	0	0	0	0	1	0	0	0	0	0	0	0	0	0	0	0	0	0	0	0	0	0	0	0	0	0	0	0	0	0	0	0	0	0	0	0	0	0	0	0	0	5	0	0	0	0	0	0	0	0	0	0	0	0
Bglap2	NM_001032298	0	0	0	0	0	0	0	0	0	0	0	4.87	0	0	0	0	0	0	0	0	0	0	0	0	0	0	0	0	0	0	0	0	0	0	0	0	0	0	0	0	0	0	0	1	0	0	0	0	0	0	0	0.55	0	0	0	0	0	0	0	0	0	0	0	1	0	2	0	0	0	0	0	0	0	0	0	0	0
Slc35f3	NM_175434	0	0	8	0	2	1	3	0	3	1	1	1	18	0	2	0	7	0	2	0	10	0	1	0	0	0	1	1	9	0	0	3	10	0	23	8	0	6	0	1	0	1	4	0	1	0	18	0	11	0	0	0	2	8	0	0	6	7	0	1	0	2	20	1	11	8	0	0	8	0	48	0	0	0	0	0	2
Arf5	NM_007480	215	68	196	265	102	216	187	101	105	226	90	74	158	129	239	242	200	107	147	160	114	114	141	98	161	45	121	168	260	176	152	298	186	115	208	236	185	158	252	184	106	159	301	193	324	167	177	77	86	80	275	133	193	134	356	48	104	237	259	113	112	239	208	422	125	140	251	266	198	94	257	32	244	165	116	124	194
Tdrd12	NM_028034	40	66	149	128	162	33	96	25	55	92	70	53	79	126	67	97	53	37	96	110	110	43	4	4	17	122	37	67	30	126	98	108	126	36	34	84	53	129	24	78	51	167	151	82	149	38	38	29	14	70	102	0	15	93	100	21	93	197	118	190	291	139	172	43	71	45	48	267	243	167	164	5	163	118	225	152	24
Pgm1	NM_025700	96	48	33	197	21	10	20	184	14	21	10	16	57	35	26	171	41	59	50	16	36	24	86	63	31	158	88	124	39	105	30	124	2	39	46	38	128	78	92	44	10	95	43	24	10	52	64	34	9	151	9	38	58	124	67	19	32	55	25	52	0	40	62	24	24	51	33	24	39	39	29	2	95	20	234	98	92
Olfr205	NM_001011736	0	0	0	0	0	0	0	0	0	0	0	0	0	0	0	0	0	0	0	0	0	0	0	0	0	0	0	0	0	0	0	0	0	0	0	0	0	0	0	0	0	0	0	0	0	0	0	0	0	0	0	0	0	0	0	0	0	0	0	0	0	0	0	0	0	0	0	0	0	0	0	0	0	0	0	0	0
Lims1	NM_001193303,NM_026148,NM_201242	216	37	199	309	39	131	251	104	85	98	62	81	125	189	161	174	82	163	136	170	124	127	77	79	100	110	213	238	123	330	124	162	110	104	237	59	117	231	194	163	103	124	184	137	169	165	140	66	94	277	139	129	204	128	76	145	59	67	106	169	119	82	234	101	150	103	215	132	101	138	254	15	50	106	178	126	289
Tceanc2	NM_025617	87	49	54	220	86	81	148	91	29	97	25	2	271	56	134	121	127	39	67	50	16	35	95	113	70	151	96	35	1	36	127	71	42	45	85	202	181	28	120	86	18	30	107	28	136	105	64	54	7	29	161	216	105	81	84	9	55	83	194	44	104	37	87	524	44	42	99	134	126	33	1	40	302	59	301	36	71
Zfp239	NM_001001792,NM_008616	254	167	72	55	99	69	33	20	41	50	17	9	50	71	61	58	49	36	56	27	45	77	18	177	109	89	53	98	87	113	17	57	157	73	50	92	53	17	7	3	12	39	19	14	0	88	0	16	0	307	55	103	103	58	5	78	34	2	6	6	3	24	145	94	0	3	76	1	52	0	0	12	56	120	159	0	91
B3galt2	NM_020025	0	0	0	0	0	0	0	0	0	0	0	0	0	0	0	0	0	0	0	0	0	0	0	0	0	4	0	0	0	0	0	0	0	0	0	0	0	0	0	0	0	0	8	0	0	0	0	0	0	0	0	0	0	0	0	0	5	0	0	0	0	0	0	0	0	0	0	0	0	0	0	0	0	0	0	1	0
Ivd	NM_019826	716	444	236	270	0	369	308	746	87	403	89	26	689	266	216	149	108	376	198	167	201	273	344	382	351	555	378	371	312	623	191	187	925	104	331	43	278	177	169	179	16	114	221	421	4	286	274	51	32	1087	485	1187	429	380	268	43	41	90	112	53	60	145	301	283	46	74	466	168	388	69	123	38	199	240	627	396	375
Gnat1	NM_008140	0	0	5	0	3	0	4	0	0	0	0	18	0	0	0	12	0	0	0	0	0	0	0	0	0	0	6	0	0	0	1	0	0	0	0	0	0	0	0	0	0	0	0	0	18	13	0	0	0	1	0	0	0	11	0	0	0	3	0	9	0	0	0	71	6	3	0	0	0	0	0	0	0	0	0	0	0
Gm13807	NR_040529	0	0	0	0	0	0	0	0	0	0	0	0	0	0	0	0	0	0	0	0	0	0	0	0	0	0	0	0	0	0	0	0	0	0	0	0	0	0	0	0	0	0	0	0	0	0	0	0	0	0	0	0	0	0	0	0	0	0	0	0	0	0	0	0	0	0	0	0	0	0	0	0	0	0	0	0	0
Fyttd1	NM_001159349,NM_027226	194	49	154	115	47	107	171	248	69	47	54	3	60	100	66	59	33	93	159	77	87	103	58	122	108	352	91	220	145	345	159	14	188	115	243	49	100	55	101	54	36	165	45	158	21	83	126	34	0	239	218	169	149	143	81	65	34	32	139	46	65	26	138	169	9	12	47	32	98	59	6	17	72	54	396	101	127
Gm17727	NM_001167673	0	0	0	0	0	0	0	0	0	0	0	1	0	0	0	5	0	0	0	1	0	0	0	0	0	3	0	0	0	0	0	0	0	0	0	0	0	0	0	0	0	0	0	0	0	0	0	0	0	0	0	0	0	0	0	0	0	0	0	0	0	0	0	0	0	0	0	0	0	0	0	0	0	0	0	0	0
4930549C01Rik	NM_026300	0	0	0	0	0	0	2	0	0	0	0	0	0	0	0	0	0	0	0	0	0	0	0	0	0	0	0	0	0	0	0	0	0	0	0	0	0	0	0	0	0	2	0	0	0	0	0	1	0	0	0	0	0	0	0	0	0	0	5	0	0	0	0	0	0	0	0	0	0	0	0	0	0	0	0	0	0
Psg18	NM_001163685,NM_011963	0	0	0	0	0	0	0	0	0	0	0	0	0	0	0	0	0	0	0	0	0	0	0	0	0	0	0	0	0	0	0	0	0	0	0	0	0	0	0	0	0	0	0	0	0	0	0	0	0	0	0	0	0	0	0	0	0	0	0	0	0	0	0	0	0	0	0	0	0	0	0	0	0	0	0	0	0
Hotair	NR_047528	0	0	0	0	0	0	0	0	0	0	0	0	0	0	0	0	0	0	0	0	0	0	0	0	0	0	0	0	0	0	0	0	0	0	0	0	0	0	0	0	0	0	0	0	0	0	0	0	0	1	0	0	0	0	0	0	0	0	0	0	0	0	0	0	0	0	0	0	0	0	0	0	0	0	0	0	0
Ppp2r2b	NM_028392,NR_073583	7	0	27	17	6	31	54	2	10	14	10	8	35	22	17	2	37	5	24	18	5	14	7	2	27	43	30	25	5	12	21	2	10	9	1	24	4	17	14	19	2	25	14	18	20	5	35	14	11	16	25	0	5	8	25	10	21	13	15	34	23	16	23	22	21	0	14	25	2	13	18	5	2	1	18	20	21
Prop1	NM_008936	0	0	0	0	0	0	0	0	0	0	0	0	0	0	0	0	0	0	0	0	0	0	0	0	0	0	0	0	0	0	0	0	0	0	0	0	0	0	0	0	0	0	0	0	0	0	0	0	0	0	0	0	0	0	0	0	0	0	0	0	0	0	0	0	0	0	0	0	0	0	0	0	0	0	0	0	0
Zfp808	NM_001039239	3.38	20.16	37.26	24.62	6.38	18.12	40.1	8.63	38.54	4.67	7	0	60.58	37.68	11.98	21.8	1.02	9.58	8.17	45.18	1	33.06	14.98	21.4	11.27	70.48	19.71	77.21	3	77.56	70.84	17.28	15.64	19.11	19.37	11.5	91.81	13	8.02	9.08	5	25.58	28.93	55.77	11.17	4.51	16.57	1.05	1	11.44	5.47	23.08	16.84	10.76	1	9	6.95	14.08	5.46	17.06	2.57	3.04	28.26	27.34	15.69	0	30.27	14.85	23.72	18.59	28.27	0	14.58	6.02	2.38	14.38	36.62
Csf2ra	NM_009970	0	0	17	0	10	5	15	20	2	7	8	0	19	2	17	0	32	2	0	0	14	0	0	3	4	6	26	0	21	0	7	4	0	0	0	0	0	14	18	0	0	3	6	0	12	0	10	26	11	0	0	0	11	1	2	0	7	6	0	6	0	10	10	5	31	11	2	29	33	20	21	0	2	8	0	5	5
Olfr58	NM_011001	0	0	2	0	0	0	0	0	0	0	0	0	0	0	0	0	0	0	0	11	0	0	0	0	0	0	0	0	0	0	0	0	0	0	0	0	0	0	0	0	0	0	0	0	0	0	0	0	0	15	0	0	0	0	1	0	0	8	0	0	0	0	0	0	0	0	0	0	0	0	3	0	0	0	0	0	0
Mir466f-1	NR_030566	0	0	0	0	0	0	0	0	0	0	0	0	0	0	0	0	0	0	0	0	0	0	0	0	0	0	0	0	0	0	0	0	0	0	0	0	0	0	0	0	0	0	0	0	0	0	0	0	0	0	0	0	0	0	0	0	0	0	0	0	0	0	0	0	0	0	0	0	0	0	0	0	0	0	0	0	0
Pkp2	NM_026163	0	0	24	17	0	23	0	0	17	18	0	0	19	12	42	39	6	0	0	0	22	21	37	5	7	19	3	45	53	76	20	0	13	20	27	1	1	21	12	20	14	35	0	18	26	20	0	2	0	23	41	0	3	1	85	9	7	15	0	26	0	0	16	42	51	0	14	41	41	42	11	2	61	77	29	0	19
Cdh8	NM_001039154,NM_001285913,NM_001285914,NM_007667	33	2	65	77	1	61	35	24	30	23	23	64	58	83	37	48	88	2	26	15	38	0	22	18	51	61	100	6	51	48	38	31	1	8	26	11	39	7	13	68	45	21	32	23	82	68	46	3	17	0	28	78	13	129	43	52	28	71	35	70	66	62	181	53	64	59	2	90	19	59	79	0	50	16	23	39	33
A730006G06Rik	NR_110485	0	0	0	0	0	0	0	0	0	0	0	0	0	0	0	0	0	0	0	0	0	0	0	0	0	0	0	0	0	0	0	0	0	0	0	0	0	0	0	0	0	0	0	0	0	0	0	0	0	0	0	0	0	0	0	0	0	0	0	0	0	0	0	0	0	0	0	0	0	0	0	0	0	0	0	0	0
Cdx1	NM_009880	0	0	0	0	0	0	0	0	0	0	0	0	0	0	0	0	0	0	0	0	0	0	0	0	0	0	0	0	0	0	0	0	0	0	0	0	0	0	0	0	0	0	0	0	0	19	0	0	0	0	0	0	0	0	0	0	3	0	0	9	0	0	0	0	0	0	0	0	0	0	0	0	18	0	0	0	0
Cfd	NM_001291915,NM_013459	0	0	0	0	0	0	0	0	0	0	1	0	0	0	0	0	0	5	0	0	0	0	0	0	0	0	0	0	0	0	0	0	0	0	0	0	0	0	0	0	0	0	0	0	0	0	0	0	0	0	0	0	0	0	0	0	0	0	0	0	0	0	0	0	0	0	0	0	0	0	0	0	0	0	0	0	0
Tsga13	NM_054073	0	0	0	0	0	0	0	0	0	0	0	0	7	0	0	0	0	0	0	0	0	2	0	0	0	0	0	0	0	0	0	0	0	0	0	0	2	0	0	0	0	0	0	0	0	0	0	0	0	2	0	0	0	4	0	0	0	0	0	0	0	0	0	0	0	0	0	0	0	0	0	0	0	0	0	0	0
Ahdc1	NM_146155	218	51	244	258	110	284	124	8	35	77	19	18	152	162	77	230	187	57	75	101	45	107	101	61	93	58	136	124	185	64	84	18	0	50	5	96	15	156	129	40	51	58	138	45	137	111	183	64	45	262	118	26	175	243	78	71	48	11	104	32	0	143	120	306	51	40	80	103	105	78	60	16	22	150	38	153	123
Elk4	NM_007923	116	139	147	199	103	166	246	35	128	200	95	172	193	257	173	217	359	173	173	191	131	76	112	95	164	127	105	172	123	151	112	215	127	84	184	318	139	169	182	190	101	169	214	120	219	145	274	41	33	116	40	91	122	212	254	128	137	172	185	308	200	131	194	286	143	217	137	260	205	135	239	15	360	257	202	141	122
Orai2	NM_178751	20	72	0	0	0	74	0	41	25	50	0	0	0	40	0	0	0	0	36	0	0	0	0	49	44	77	0	0	65	429	29	0	72	0	6	0	78	32	6	0	0	37	0	26	0	0	31	0	0	46	63	106	82	223	1	26	1	34	30	0	31	0	50	0	0	0	1	0	0	0	0	0	0	14	106	77	55
Osgin2	NM_145950	30	0	11	1	11	0	21	0	6	0	3	7	45	0	0	0	14	0	0	0	14	12	0	0	16	7	0	0	17	0	21	0	100	5	0	0	30	24	17	0	0	19	0	0	0	39	0	0	0	9	0	0	0	0	19	0	13	0	0	0	37	0	0	0	0	5	0	13	0	13	0	1	76	0	1	0	8
Rasgrp2	NM_011242	0	0	0	0	6	3	0	0	0	0	0	0	0	0	0	0	2	0	1	0	0	0	0	12	0	0	0	5	0	0	1	0	0	0	0	0	0	0	0	0	0	1	0	0	4	0	0	0	0	19	0	0	0	0	4	0	0	0	0	1	0	0	6	0	4	0	4	0	1	0	0	0	0	0	0	0	5
Ucn2	NM_145077	0	0	0	0	0	0	0	0	0	0	0	0	0	5	0	0	0	0	0	0	0	0	0	0	0	0	0	0	0	0	0	0	0	0	0	0	0	0	0	0	0	0	0	0	1	0	0	0	0	0	0	0	0	0	0	0	0	0	0	0	0	0	0	0	0	0	0	0	0	0	0	0	0	0	0	0	0
Gnb5	NM_010313,NM_138719,NR_073186	0	0	2	21	0	46	2	0	8	11	9	0	17	5	8	0	57	0	0	0	14	0	1	0	0	0	0	0	30	0	2	0	36	0	0	6	0	10	10	0	0	27	5	9	33	0	13	3	13	0	12	0	0	1	38	11	12	31	45	0	23	22	1	12	1	8	54	77	41	41	23	0	0	4	0	0	0
Psme2b	NM_001281472	5.3	0	2	5.35	10.03	0	11.05	15.25	0	0	1.55	0	3.03	1.32	3.39	8.51	6.9	4.61	1.53	2.02	3.18	3.83	0	1.93	4.17	5.76	2.61	15.73	3.23	0	0	0	3.55	1.47	0	0	1.39	0	1.81	0	0	0	1.38	0	1.39	0	0	1.19	0	2.83	4.69	1.38	4.21	11.76	14.23	4.02	0	0	1.29	1.43	0	0	4.13	5.57	0	1.23	0	9.86	0	1.4	0	2.23	16.77	3.08	10.87	2.29	7.53
1700021F05Rik	NM_026411	243	224	105	128	61	132	108	205	27	82	20	11	114	71	17	58	16	52	73	19	28	121	63	80	110	76	114	40	124	125	67	77	120	93	151	10	177	61	177	61	42	71	32	114	32	140	77	30	0	216	144	213	243	180	32	35	17	47	83	11	80	26	131	120	4	11	83	1	66	42	3	17	14	37	184	67	97
Mir1191b	NR_106141	0	0	0	0	0	0	0	0	0	0	0	0	0	0	0	0	0	0	0	0	0	0	0	0	0	0	0	0	0	0	0	0	0	0	0	0	0	0	0	0	0	0	0	0	0	0	0	0	0	0	0	0	0	0	0	0	0	0	0	0	0	0	0	0	0	0	0	0	0	0	0	0	0	0	0	0	0
Polr2a	NM_001291068	85	117	60	65	4	70	33	284	58	83	16	41	260	88	29	53	49	34	139	13	4	72	89	132	156	25	124	85	99	216	24	24	71	11	117	74	92	12	88	138	22	27	91	32	45	8	122	11	19	121	165	0	74	176	43	54	51	5	27	11	0	29	39	128	56	31	127	56	23	3	17	2	9	8	195	57	5
Impdh2	NM_011830	2384	1651	967	517	415	1027	715	3854	231	582	112	41	1064	363	435	418	237	576	651	512	385	1843	849	1334	1318	2762	1149	1162	913	2565	601	597	3121	822	1781	889	654	608	700	585	773	662	169	698	120	1130	251	174	35	2714	1081	2297	1648	1630	287	1221	101	186	503	145	341	170	641	921	79	80	1043	0	274	272	25	109	575	437	1569	792	1260
Ebf1	NM_001290709,NM_001290710,NM_001290711,NM_007897	130	0	153	211	115	188	412	674	69	195	5	44	388	102	75	24	52	19	36	62	72	179	120	132	109	69	149	61	131	540	48	35	435	48	341	10	232	169	287	74	66	105	65	201	122	162	89	24	0	372	171	50	247	199	47	40	9	35	149	0	26	67	168	199	3	5	105	0	22	35	1	27	42	115	18	6	106
Mir6928	NR_105893	0	0	0	0	0	0	0	0	0	0	0	0	0	0	0	0	0	0	0	0	0	0	0	0	0	0	0	0	0	0	0	0	0	0	0	0	0	0	0	0	0	0	0	0	0	0	0	0	0	0	0	0	0	0	0	0	0	0	0	0	0	0	0	0	0	0	0	0	0	0	0	0	0	0	0	0	0
Svil	NM_153153	0	0	0	0	2	4	0	0	0	0	0	19	0	6	0	0	17	0	0	25	2	0	2	0	38	36	5	19	0	0	28	0	0	0	0	0	20	0	0	4	14	0	22	0	4	0	0	0	0	0	57	0	3	4	0	2	2	0	15	0	0	28	33	0	0	0	9	0	0	0	37	2	1	0	1	0	80
Snora52	NR_034049	0	0	0	0	0	0	0	0	0	0	0	0	1	1	0	0	0	0	0	0	0	0	0	2	0	0	0	0	0	0	0	0	0	0	0	0	1	0	1	0	0	2	0	0	2	0	0	0	0	2	1	0	0	0	0	0	0	0	0	0	0	1	0	0	1	0	1	0	0	0	0	0	0	0	0	0	0
Gphb5	NM_175644	0	0	0	0	1	0	0	0	4	0	1	0	0	0	0	0	4	0	12	12	0	0	0	0	0	0	0	0	0	0	9	0	0	0	0	0	0	0	0	20	0	20	0	0	0	0	0	0	0	2	0	0	0	0	0	0	8	0	0	0	0	0	0	0	10	0	0	45	0	1	0	0	0	0	0	0	0
Dpagt1	NM_007875	136	81	169	99	58	94	94	142	31	103	82	10	221	67	104	132	114	139	61	36	61	142	76	82	43	177	135	71	56	135	98	67	206	60	130	154	24	44	90	28	29	87	84	70	16	51	92	43	3	123	73	35	34	81	53	88	22	34	189	62	65	121	82	288	23	19	129	53	115	77	0	23	20	155	196	28	42
Zscan10	NM_001033425,NM_001289481,NM_001289482,NM_001289483,NM_001289484	100	11	77	23	0	32	74	19	30	11	39	0	108	37	41	34	3	152	0	2	35	12	18	49	39	15	46	64	0	0	48	72	28	18	121	0	8	58	11	0	4	18	31	0	13	0	76	0	37	12	42	0	27	53	51	20	37	18	91	37	33	29	53	121	13	38	125	0	36	23	23	6	148	5	95	32	3
Zfp36l1	NM_007564	0	0	0	5	0	0	0	0	3	0	1	0	0	2	0	11	4	0	0	0	0	0	0	1	3	0	0	4	1	1	5	0	0	0	21	0	0	1	0	2	0	0	0	0	1	0	0	0	7	0	0	0	0	0	0	4	0	0	6	13	0	2	0	68	5	61	0	51	0	1	0	0	30	11	0	0	0
Apom	NM_018816	212	137	61	46	23	111	63	188	23	40	5	18	123	37	72	15	28	49	44	6	39	46	45	66	84	161	91	81	34	101	61	110	95	53	244	18	78	74	71	62	46	25	13	85	24	61	55	16	0	152	66	27	59	75	6	150	8	29	69	0	57	31	82	75	14	17	90	1	88	16	0	10	16	70	153	20	95
Adipor2	NM_197985	0	109	22	21	38	40	192	0	27	29	54	0	91	6	42	146	66	70	9	76	45	42	90	93	35	68	58	100	61	0	73	45	62	13	124	9	0	44	39	28	13	69	49	45	39	95	58	15	66	161	0	20	59	119	50	48	31	17	59	136	230	29	42	173	44	31	81	2	143	17	66	16	70	111	96	32	43
Gm16596	NR_045751,NR_045752,NR_045753	0	0	0	25	0	30	7	0	9	2	9	0	70	13	17	12	41	1	0	0	0	17	25	0	18.54	24	0	0	0	0	0	174	0	19	92	26	0	27.57	0	23	4	0	0	19.72	103	17	3	5	56	0	0	0	29	0	8	0	9	17	17	0	0	1	21	141.81	8	0	23	75	18	0	21	5	21.9	0	0	4	15
D19Bwg1357e	NM_177474	374	496	121	150	85	133	101	496	33	195	80	35	10	46	36	16	17	275	166	104	102	354	34	201	353	525	154	316	195	550	165	116	364	262	158	39	103	122	86	139	30	63	139	222	134	183	62	15	3	1127	368	943	275	358	116	84	88	53	112	24	174	55	73	186	5	9	161	46	96	43	30	28	161	172	499	252	400
Gm21269	NR_102375	0	0	0	0	0	0	0	0	0	0	0	0	0	0	0	0	0	0	0	0	0	0	0	0	0	0	0	0	0	0	0	0	0	0	0	0	0	1	0	0	0	0	0	0	0	0	0	0	0	0	0	0	0	0	0	0	0	0	0	0	0	0	0	0	0	0	0	0	0	0	0	0	0	0	0	0	0
Mir7689	NR_106162	0	0	0	0	0	0	0	0	0	0	0	0	0	0	0	0	0	0	0	0	0	0	0	0	0	0	0	0	0	0	0	0	0	0	0	0	0	0	0	0	0	0	0	0	0	0	0	0	0	0	0	0	0	0	0	0	0	0	0	0	0	0	0	0	0	0	0	0	0	0	0	0	0	0	0	0	0
Pip5kl1	NM_198191	0	0	11	1	0	0	8	0	0	0	7	0	0	0	1	0	0	5	0	0	0	0	0	0	0	0	0	0	0	0	0	0	0	0	0	0	0	0	0	0	0	0	0	0	0	0	0	0	0	40	0	0	0	0	0	0	0	0	0	0	0	0	0	0	0	0	3	0	5	0	18	0	0	0	0	0	0
BC051537	NR_046183	7	0	4	0	0	0	13	0	6	4	3	0	0	0	6	9	5	3	0	0	4	2	3	1	0	4	0	1	0	0	1	6.17	0	0	0	1	3	0	1	0	0	2	4	1	1	0	3	0	8	0	15	9	0	0	0	3	0	12	2	6	0	15	4	0.59	3	4	0	0	2	0	17	0	17	0	14	2	1
Fam98c	NM_001146023	0	27.86	5	2.34	1.66	5.82	0	0	0.66	0	1.99	0	0	4.1	16.71	7	9.93	4	2.32	1	2	2	0.63	15.05	15.81	16.08	3.69	6.92	2.4	0	13.27	1.76	23	19.78	0	28	0	0	0	12	0	0	3.99	9.4	2.42	12	5.4	1.58	0	2.64	5	0	10.76	2.41	2.7	4.52	0	0	0	0	3.47	4	9.74	41.7	0	4.83	12	15.98	7.29	9.71	0	0	0	0	0	7.32	17.96
Pcmt1	NM_008786	459.59	390	240	223	139	190	175	818	63	236	89	28	227	93	118	79	103	156.71	163	165	159	250	224	572.9	316	598	371	268	257	523.73	212	183	219	181	504	30.71	217	159	170.86	180.94	16.28	277	163	310	203	254.87	213	54.92	13	575.8	503.77	511	383.92	378.65	123	29.04	28	88	272	82	132	154	368.86	254.32	48	31	188.82	79	250.91	149	215	17	11	240	576	240	285
2310036O22Rik	NM_026760	395	36	188	110	58	132	98	101	63	116	47	29	53	48	46	52	96	124	109	83	138	127	52	58	134	204	120	120	214	154	126	57	335	94	92	46	153	46	289	96	26	105	60	201	35	276	57	15	6	119	187	208	267	218	129	16	22	57	177	76	9	86	17	51	15	7	137	64	35	22	15	23	70	176	178	196	342
Il21	NM_001291041,NM_021782	0	0	0	0	0	0	0	0	0	0	0	0	0	0	0	0	0	0	0	0	0	0	0	0	0	0	0	0	0	0	0	0	0	0	0	0	0	0	0	0	0	0	0	0	0	0	0	0	0	0	0	0	0	0	0	0	0	0	0	0	0	0	0	0	0	0	0	0	0	0	0	0	0	0	0	0	0
Olfr1504	NM_146634	0	0	0	0	0	0	0	0	0	0	0	0	0	0	0	0	0	0	0	0	0	0	0	0	0	0	0	0	0	0	0	0	0	0	0	0	0	0	0	0	0	0	0	0	0	0	0	0	0	0	0	0	0	0	0	0	0	0	0	0	0	0	0	0	0	0	0	0	0	0	0	0	0	0	0	0	0
Gm10413	NM_029288,NM_029288_chr14:3634511_3642952	0	0	0	0	0	0	0	0	0	0	0	0	0	0	0	0	0	0	0	0	0	0	0	0	0	0	0	0	0	0	0	0	0	0	0	0	0	0	0	0	0	0	0	0	0	0	0	0	0	0	0	0	0	0	0	0	0	0	0	0	0	0	0	0	0	0	0	0	0	0	0	0	0	0	0	0	0
Slc34a2	NM_011402	4659	1266	2544	2055	551	3223	2488	4565	1018	2235	545	183	4494	1924	1139	1194	776	1181	1069	1337	1747	2724	4166	3287	2680	3965	2581	2015	2210	4216	1272	1861	2610	645	3370	2086	1846	2440	3054	1296	1550	2360	992	2514	747	1758	2863	532	12	5121	3361	2537	4885	4117	1571	2251	520	718	1909	414	643	878	3491	4333	419	294	4746	713	1595	581	1	231	608	1961	4034	1723	2967
Lce3c	NM_033175	0	0	0	0	0	0	0	0	0	0	0	0	0	0	0	0	0	0	0	0	0	0	0	0	0	0	0	0	0	0	0	0	0	0	0	0	0	0	0	0	0	0	0	0	0	0	0	0	0	0	0	0	0	0	0	0	0	0	0	0	0	0	0	0	0	0	0	0	0	0	0	0	0	0	0	0	0
Hoxa2	NM_010451	0	0	0	0	0	0	0	0	0	0	0	0	0	0	0	0	0	0	0	0	0	0	0	0	0	0	0	0	0	0	0	0	0	0	0	0	0	0	0	0	0	0	0	0	0	0	0	0	0	0	0	0	0	0	0	0	0	0	0	0	0	0	0	0	0	0	0	0	0	0	0	0	0	0	0	0	0
Figf	NM_010216	0	0	0	0	0	0	0	0	0	0	0	0	6	0	0	0	0	0	0	0	0	0	0	0	0	0	0	0	0	0	0	0	0	0	0	0	0	6	0	0	0	0	0	0	0	0	0	0	0	0	0	0	0	0	0	0	0	0	0	0	0	0	0	0	0	0	0	0	0	0	0	1	0	0	0	0	0
Stt3a	NM_008408	871	716	609	594	257	636	559	530	233	259	232	33	481	294	257	190	80	660	676	359	230	397	672	440	554	751	571	628	298	1256	331	391	682	260	816	1	685	471	496	183	83	536	241	408	348	463	334	81	41	950	730	1392	750	850	244	297	95	138	459	168	556	168	700	626	9	37	361	162	369	381	23	75	323	875	620	386	476
Olfr535	NM_146954	0	0	0	0	0	0	0	0	0	0	0	0	0	0	0	0	0	0	0	0	0	0	0	0	0	0	0	0	0	0	0	0	0	0	0	0	0	0	0	0	0	0	0	0	0	0	0	0	0	0	0	0	0	0	0	0	0	0	0	0	0	1	0	0	0	0	0	0	0	0	0	0	0	0	0	0	0
Ctdspl	NM_133710	0	5	10	0	0	44	17	0	4	0	6	0	30	0	18	1	30	42	53	0	0	4	0	9	19	40	0	5	9	0	21	0	8	12	0	22	12	0	0	37	16	20	1	0	24	0	0	0	6	29	27	0	7	22	0	9	0	0	0	4	23	0	0	0	17	43	0	11	12	24	4	3	0	0	0	0	16
Ceacam5	NM_028480	0	0	25	0	0	0	0	0	15	0	0	0	0	0	0	2	5	0	67	18	0	0	13	0	0	0	0	0	0	45	0	0	0	0	0	0	0	0	0	0	16	0	0	0	3	0	0	0	10	0	0	0	0	0	0	16	6	13	9	0	0	0	0	0	1	0	0	0	51	3	14	0	15	0	0	0	0
C920006O11Rik	NR_040401	21	0	0	0	0	0	0	0	0	0	0	0	0	0	0	1	0	0	0	0	0	0	0	0	0	0	0	1	0	0	0	0	0	0	0	0	0	0	0	0	0	0	0	0	0	4	0	2	0	0	0	0	0	0	0	0	0	0	0	0	0	0	0	0	0	0	0	0	0	1	0	0	0	0	0	0	0
Cdx2	NM_007673	0	0	30	0	0	0	0	0	0	0	2	0	0	0	0	0	0	0	0	0	0	0	0	13	0	0	0	0	0	0	0	0	0	0	0	0	0	13	0	0	0	0	0	8	0	17	0	0	0	0	0	0	0	0	0	0	6	0	0	37	0	0	0	78	20	0	0	42	0	0	0	0	48	0	46	0	0
Olfr479	NM_001011742	0	0	0	0	0	0	0	0	0	0	0	0	0	0	0	0	0	0	0	0	0	0	0	0	0	0	0	0	0	0	0	0	0	0	0	0	0	0	0	0	0	0	0	0	0	0	0	0	0	0	0	0	0	0	0	0	0	0	0	0	0	0	0	0	0	0	0	0	0	0	0	0	0	0	0	0	0
Vps37b	NM_177876	537	78	387	317	55	359	144	184	75	216	138	9	437	132	414	123	85	330	238	268	147	228	125	461	254	543	263	378	75	355	140	59	327	316	425	35	112	290	307	157	21	173	260	336	157	241	304	57	27	546	111	349	296	362	374	80	39	42	112	192	48	100	277	599	36	83	357	70	365	117	172	56	335	202	183	318	244
Ldlrad4	NM_172631	46	0	0	0	0	0	17	0	0	0	0	0	0	9	10	0	0	0	0	0	4	0	0	22	0	0	0	0	15	60	12	0	0	0	0	0	0	11	9	29	0	0	0	0	0	0	0	6	11	15	0	0	0	14	16	0	2	1	0	0	0	4	0	0	0	0	0	0	0	0	5	0	0	0	0	0	9
Mthfsd	NM_001166482,NM_172761	0	0	0	0	0	0	0	0	0	0	0	0	0	0	0	0	0	0	0	0	0	0	0	0	0	0	0	0	0	0	0	0	0	0	0	0	0	0	0	0	7	0	0	0	0	0	0	0	0	0	0	0	0	0	0	0	0	0	0	0	0	0	0	0	0	0	0	0	0	0	0	0	0	0	0	0	0
Dus2	NM_001301176,NM_025518	221	48	158	281	48	166	152	319	61	53	74	17	235	57	94	47	72	178	108	73	25	146	70	361	261	160	109	236	46	227	215	145	323	140	408	153	92	155	159	45	5	57	17	143	51	103	73	27	1	354	147	315	144	239	102	46	36	34	119	72	106	128	216	120	4	0	131	51	199	74	57	30	72	169	492	138	100
S100pbp	NM_029036	72	61	81	122	30	78	73	213	69	76	24	21	81	18	26	71	13	47	102	37	44	51	71	128	89	120	85	26	23	178	45	49	227	43	152	26	66	73	96	38	22	66	49	70	66	57	132	35	1	157	113	78	96	106	38	15	19	64	92	35	85	31	88	98	39	13	144	35	46	54	43	20	31	95	188	73	119
S100a5	NM_011312	0	0	0	0	0	0	0	0	0	0	0	0	0	0	0	0	0	0	0	0	0	0	0	0	0	0	0	0	0	0	0	0	0	0	0	0	0	0	0	0	0	0	0	0	0	0	0	0	0	0	0	0	0	0	0	0	0	0	0	0	0	0	0	0	0	0	0	0	0	0	0	0	0	0	0	0	0
Gm15386	NM_001040027	0	0	0	0	0	0	0	0	0	0	0	0	0	0	0	0	0	0	0	0	0	0	0	0	0	0	0	0	0	0	0	0	0	0	0	0	0	0	0	0	0	0	0	0	0	0	0	0	0	0	0	0	0	0	0	0	0	0	0	0	0	0	0	0	0	0	0	0	0	0	0	0	0	0	0	0	0
Cfdp1	NM_011801	687	657	221	272	90	173	204	1872	137	192	63	71	236	117	143	170	96	157	151	259	103	417	105	403	393	939	406	335	289	530	272	367	1040	335	399	111	175	202	207	299	73	211	173	326	178	239	229	86	61	881	391	875	641	662	152	124	39	195	195	198	80	133	354	198	105	91	338	167	202	214	415	31	181	246	414	270	582
Trim65	NM_178802	0	13	0	0	2	1	0	0	0	0	0	0	0	0	0	0	0	0	0	0	0	3	0	0	0	0	1	37	0	0	2	6	0	0	5	0	0	4	0	0	0	0	0	0	0	0	0	0	1	0	0	0	0	0	0	0	0	0	37	0	0	0	0	0	20	0	0	0	0	2	39	0	0	0	14	0	0
Smarcb1	NM_001161853,NM_011418	202	268	56	272	130	96	131	617	91	107	62	93	135	172	266	172	105	125	178	205	209	207	49	296	93	195	155	126	133	218	201	300	642	196	336	59	82	262	186	307	88	214	62	157	131	207	141	46	30	529	253	160	221	110	123	66	66	363	112	171	204	145	212	30	71	67	145	64	238	157	527	18	334	261	0	390	273
Rnpep	NM_001159624,NM_145417	234	306	189	270	134	117	187	802	68	71	28	79	319	40	164	248	131	160	104	111	95	233	76	227	213	189	106	147	305	75	182	185	183	32	462	156	132	73	206	138	80	113	80	156	190	265	257	90	63	456	213	32	239	291	81	285	67	175	37	116	131	134	174	213	96	106	85	201	97	61	104	20	182	234	406	23	120
Dip2b	NM_001159361,NM_172819	630	258	198	314	98	393	450	363	129	583	199	234	298	356	570	584	440	259	326	239	157	355	423	194	410	295	183	372	408	295	163	365	438	269	215	283	241	305	432	318	73	207	522	250	242	206	369	105	26	381	294	481	493	386	394	72	111	152	141	280	154	250	357	466	309	173	641	334	280	189	591	29	299	290	409	401	404
Crygs	NM_009967	0	0	0	0	0	0	0	0	0	0	0	0	0	0	0	0	0	0	0	0	0	0	0	0	0	0	0	0	0	0	0	0	0	0	0	0	0	0	0	0	0	0	0	0	0	0	0	2	0	0	0	0	0	0	0	0	0	0	0	0	0	0	0	0	0	0	0	0	0	0	0	0	0	0	0	0	0
Hspb3	NM_019960	0	0	0	0	0	0	0	0	0	0	0	0	0	0	0	0	0	0	0	0	0	0	0	0	0	0	0	0	0	0	0	0	0	0	0	12	0	0	0	0	0	0	0	0	0	0	0	0	0	0	0	0	0	0	0	0	0	0	0	0	0	0	0	0	0	0	0	0	0	0	0	0	0	0	0	0	0
Pramef17	NM_001085540	155.24	101.13	44.46	52.99	45.23	101.2	44.86	185.83	53.24	119.69	29.96	12	174.71	54.66	29.65	24.75	41.44	85.7	50.3	34.28	36.63	85.55	141.96	123.73	60.01	157.54	116.99	86.34	69.61	255.61	82.57	127.87	204.3	64.3	132.95	19.34	76.77	82.78	107.9	61.67	5.25	67.98	10.39	96.6	18.28	64.45	47.82	0	2.6	111.82	72.2	152.27	142.77	77.05	62.9	25.89	8.69	50.52	59.52	7.93	22.2	27.18	175.12	81.64	19.66	21.33	160.91	74.34	36.42	0.5	0	4	61.06	71.64	230.28	54.49	132.35
Usp54	NM_030180	251	114	363.95	266	167	389	335	191	250	461	198	68	217	311	525	409	125	120	522	303	208	267	140	477	453	417	247	244	250	806	116	399	613	170	596	101	256	315	275	526	138	222	538	420	214	223	354	59.85	17	469	389	574	372	497	212	170	162	234	331	92	189	218	292	421	38	357	585	72	400	216	467	43	412	305	437	375	351
Alx1	NM_172553	0	0	4	0	12	16	13	0	0	0	1	1	8	1	0	8	17	0	0	13	0	0	0	0	24	0	0	0	18	20	3	0	0	0	0	0	6	26	0	19	6	0	16	0	0	0	0	17	0	0	1	0	13	16	40	9	23	3	0	20	34	9	53	34	5	0	0	35	43	14	10	0	0	0	0	0	12
Ufsp2	NM_138668	167	0	15	61	21	7	29	0	25	27	27	99	60	59	46	18	94	44	46	90	13	6	43	0	40	43	7	41	2	18	40	110	11	52	8	22	31	37	0	63	19	53	39	49	102	67	0	2	13	40	18	82	26	35	31	24	43	66	42	50	5	61	14	0	52	75	66	16	30	14	32	9	69	73	48	33	19
Tceb1	NM_026456	1670	797	716	619	361	666	1143	2711	316	581	183	279	815	657	390	384	294	344	404	505	487	914	780	876	959	1857	945	969	911	1562	510	630	1634	482	993	831	721	705	954	486	386	1131	398	903	367	695	713	351	34	1459	1524	1105	1549	1181	418	448	173	333	725	205	194	389	872	511	215	267	838	237	610	480	125	105	453	488	1907	484	992
Ces2f	NM_001079865	0	0	0	0	0	0	0	0	0	0	0	0	0	0	0	0	0	0	0	0	0	0	0	0	0	0	0	0	0	0	0	0	0	0	0	0	0	0	0	0	0	0	0	0	0	0	0	0	0	0	0	0	0	0	0	0	0	0	0	0	0	0	0	0	0	0	0	0	0	0	0	0	0	0	0	0	0
Rln1	NM_011272	0	0	4	20	4	0	0	0	1	2	0	4	10	0	0	11	3	1	0	0	2	0	0	0	0	0	0	0	0	0	0	0	0	0	17	0	0	0	5	0	0	0	1	0	3	0	6	2	0	28	0	0	0	0	0	0	0	0	0	4	0	0	0	0	4	0	0	20	0	0	0	0	6	0	0	0	0
Hhipl1	NM_001044380	0	0	0	0	0	0	0	0	1	0	0	0	0	0	0	1	0	0	0	13	0	5	9	2	0	0	0	0	2	0	0	0	0	0	0	0	0	5	0	0	0	0	0	0	2	3	0	0	0	12	6	0	0	13	1	3	0	0	7	0	0	0	0	11	0	0	0	0	29	0	0	0	36	0	0	0	0
Ccny	NM_026484	21	91	28	80	23	16	20	0	1	28	25	3	39	40	11	35	50	24	46	24	11	0	18	5	19	0	19	45	9	0	29	43	0	0	21	90	0	13	49	11	22	28	31	2	39	35	28	15	5	0	5	0	29	11	43	1	4	17	24	59	9	23	1	66	92	13	18	29	0	51	34	1	11	15	0	6	3
Snord118	NR_028566	0	0	0	0	0	0	0	0	0	0	0	0	0	0	0	0	0	0	0	0	0	0	0	0	0	0	0	0	0	0	0	0	0	0	0	0	0	0	0	0	0	0	0	0	0	0	0	0	0	0	0	0	0	0	0	0	0	0	0	0	0	0	0	0	0	0	0	0	0	0	0	0	0	0	0	0	0
Gm684	NM_001195681	0	0	0	0	0	0	0	0	0	0	0	0	0	0	0	0	0	0	0	0	0	0	0	0	0	0	0	0	0	0	0	0	0	0	0	0	0	0	0	0	0	0	0	0	0	0	0	0	0	0	0	0	0	0	0	0	0	0	0	0	0	0	0	0	0	0	0	4	0	0	0	0	0	0	0	0	0
A630076J17Rik	NM_001256174	0	0	0	0	0	0	0	0	0	0	0	0	0	0	0	0	0	0	0	0	0	0	0	0	0	0	0	0	0	0	0	0	0	0	0	0	0	0	0	0	0	0	0	0	0	0	0	0	0	0	0	0	0	0	0	0	0	0	0	0	0	0	0	0	0	0	0	0	0	0	0	0	0	0	0	0	0
Scnn1a	NM_011324	0	0	0	0	0	0	0	0	0	0	0	0	0	0	0	0	0	0	0	0	0	0	0	0	4	0	0	0	0	0	0	0	0	0	0	0	0	11	0	0	0	0	0	0	0	0	0	0	0	0	0	0	0	0	0	0	0	0	0	0	0	0	0	0	0	0	0	0	0	0	0	0	0	0	0	0	0
2900076A07Rik	NR_045299	4	0	0	0	0	0	0	0	0	0	0	0	2	0	0	3	1	21	1	0	3	0	0	0	0	7	3	0	0	0	5	0	16	16	0	0	0	0	0	0	0	0	3	0	0	0	1	1	0	0	0	0	7	6	0	1	5	3	0	6	1	0	6	0	0	0	4	0	10	0	1	0	4	18	13	0	1
4930404A10Rik	NM_029105	43	43	14	32	11	33	12	6	10	29	5	13	112	18	1	9	30	21	27	19	30	24	16	42	40	0	24	22	32	0	18	3	129	0	106	1	38	51	77	9	0	32	16	25	41	15	33	3	2	30	78	74	64	55	14	0	10	26	46	16	0	13	24	28	32	17	19	15	52	18	10	1	27	53	0	29	30
Fam171b	NM_175514	12	0	0	0	0	0	0	0	0	0	0	0	0	0	0	0	0	0	0	0	0	7	0	18	0	0	0	1	0	0	0	0	0	0	0	0	0	0	0	0	0	0	0	0	0	0	0	0	0	0	0	26	0	19	0	0	0	9	0	0	0	0	0	0	0	0	0	0	0	0	25	0	0	0	0	0	0
Phyhip	NM_145981	0	0	0	0	0	0	0	0	1	21	0	0	5	0	0	0	19	0	0	0	0	0	0	0	0	0	0	0	0	0	0	0	0	0	0	0	0	0	0	0	0	0	0	15	0	0	0	0	0	30	15	17	0	0	0	0	21	0	0	0	0	0	0	0	0	0	0	5	0	0	0	0	0	0	0	0	5
Mir5119	NR_039579	0	0	0	0	0	0	0	0	0	0	0	0	0	0	0	0	0	0	0	0	0	0	0	0	0	0	0	0	0	0	0	0	0	0	0	0	0	0	0	0	0	0	0	0	0	0	0	0	0	0	0	0	0	0	0	0	0	0	0	0	0	0	0	0	0	0	0	0	0	0	0	0	0	0	0	0	0
Arhgap11a	NM_181416	419	261	379	398	93	369	600	480	132	537	277	269	269	491	340	266	333	586	361	439	249	368	172	547	546	439	405	648	210	338	160	409	421	119	524	499	175	267	417	328	126	465	512	198	640	273	263	114	40	736	465	545	797	739	321	522	212	298	290	310	168	243	375	850	163	294	791	338	549	223	564	64	329	575	574	491	590
Xpo1	NM_001035226,NM_134014	1058	248	340	408	27	432	534	928	208	532	162	136	181	420	206	191	80	320	628	296	171	578	577	682	897	735	397	568	635	1357	261	475	698	73	735	269	398	195	303	330	70	480	208	370	113	193	351	63	7	445	532	819	767	1062	161	146	150	111	166	97	91	151	348	118	40	10	645	85	365	155	144	24	200	290	1030	957	589
Zfp160	NM_145483	85	0	115	83	14	19	71	29	22	117	67	245	29	66	64	78	22	94	82	104	37	12	21	0	69	52	46	1	65	89	32	143	38	36	41	3	1	34	92	77	37	59	109	15	45	86	28	5	12	42	32	3	56	97	124	53	44	58	29	53	0	85	21	15	10	58	26	20	139	15	349	6	5	29	60	141	29
Lsm10	NM_001163266,NM_138721	337	283	241	99	174	280	204	278	115	134	43	159	143	69	214	82	166	173	238	57	157	130	65	118	160	224	139	97	79	231	146	112	555	128	448	152	188	253	134	271	167	120	79	170	186	159	244	42	55	589	285	271	209	157	105	153	70	158	180	104	87	82	265	262	120	90	160	106	202	139	0	27	204	255	193	260	194
Dolpp1	NM_001290508,NM_001290509,NM_020329,NR_110963	49	0	66	65	0	53	0	0	12	0	22	0	0	8	73	42	45	22	115	29	17	8	19	53	100	147	9	47	10	2	15	0	41	0	59	39	8	17	32	7	0	12	15	36	37	27	13	2	0	231	84	9	28	70	61	0	2	17	13	0	0	0	123	86	0	16	73	21	1	11	0	3	0	31	197	1	23
Tcf20	NM_001114140,NM_013836	1262	1236	1118.49	1039	302	812	987	513	460	970	337.44	356	878	682	1251	803	728	692	1034	698	402	829	660	634	962	891.53	670	759	787	914	724	467	670	723	976	584	594	519	773	736	343	636	832	767	1017	728	837	310	363	1599	817	870	870	1158	936	566	416	421	619	459	1137	382	1020	1542.37	513	679	745	1074	779	396	1043	105	733	1480	644	579	910
Tmc2	NM_138655	14	8	0	0	0	1	1	0	2	4	2	0	0	17	4	0	0	0	9	0	1	4	1	8	0	12	2	1	0	0	0	0	0	1	26	0	0	3	1	0	0	7	0	0	0	8	3	0	0	18	0	39	4	4	0	0	1	0	10	0	0	0	0	1	4	0	2	0	0	0	1	0	0	0	42	0	5
Myh13	NM_001081250	0	0	0	0	0	0	0	0	0	0	0	0	0	0	0	0	0	0	0	0	0	0	0	0	0	0	0	0	0	0	0	0	0	0	0	0	0	0	0	0	0	0	0	0	0	0	0	0	0	0	0	0	0	0	0	0	0	0	0	0	0	0	0	0	0	0	0	0	0	0	0	0	0	0	0	0	0
Nkx3-2	NM_007524	0	0	0	0	0	4	0	0	0	0	0	0	0	0	0	0	0	0	0	0	0	0	0	0	0	0	0	0	0	0	0	0	0	0	0	0	0	0	0	0	0	0	0	0	7	0	0	0	0	0	0	0	0	0	0	0	0	0	0	0	0	0	0	0	0	0	0	11	0	0	0	0	2	0	0	0	0
Cldn10	NM_001160096,NM_001160097,NM_001160098,NM_001160099,NM_021386,NM_023878	0	0	0	0	6	0	0	0	0	0	0	3	0	0	0	12	4	0	0	9	0	0	4	0	0	0	0	0	11	0	0	0	0	0	0	6	12	0	16	0	3	0	0	7	0	0	16	0	0	0	0	10	0	0	0	0	0	3	0	0	0	0	3	0	0	0	0	9	0	3	0	0	0	0	0	0	0
Pcdhb13	NM_053138	0	0	0	0	0	0	0	0	0	0	0	0	0	0	0	0	0	0	0	0	0	0	0	0	0	0	0	0	0	0	0	0	0	0	0	0	0	0	0	0	0	0	0	0	0	0	0	0	0	0	0	0	0	0	0	0	0	0	0	0	0	0	0	0	0	0	0	0	0	0	0	0	0	0	0	0	0
Rnf149	NM_001033135	20	51	17	1	2	28	29	15	0	8	17	0	28	0	10	6	11	0	6	0	0	1	22	0	1	0	1	7	0	0	6	0	0	3	0	0	13	6	15	0	1	9	2	13	0	3	0	0	0	35	26	5	16	18	0	0	0	0	20	0	0	0	0	0	0	0	0	0	0	2	0	3	0	1	1	0	36
Rab40c	NM_139154	609	143	131	144	31	110	4	224	56	86	26	0	122	121	21	28	37	81	163	21	102	338	12	261	245	496	82	114	115	477	150	177	153	161	113	0	194	96	162	189	0	129	74	330	20	202	91	13	0	560	176	500	315	299	31	0	36	0	284	1	1	17	165	87	15	2	100	27	110	28	0	20	4	154	937	150	391
Mir7243	NR_106163	0	0	0	0	0	0	0	0	0	0	0	0	0	0	0	0	0	0	0	0	0	0	0	0	0	0	0	0	0	0	0	0	0	0	0	0	0	0	0	0	0	0	0	0	0	0	0	0	0	0	0	0	0	0	0	0	0	0	0	0	0	0	0	0	0	0	0	0	0	0	0	0	0	0	0	0	0
Nckap5l	NM_001001884	0	0	14	4	0	0	0	0	0	0	0	0	0	0	0	21	0	0	0	0	0	3	0	3	1	0	0	6	0	0	8	0	0	0	0	0	0	0	0	0	0	0	11	0	16	0	0	4	2	0	19	0	10	0	12	0	0	0	0	21	0	0	0	0	5	8	0	8	7	0	0	1	98	0	0	0	0
Gm21119	NM_001270553,NM_001270553_chr8:20614926_20640703	0	11	0.67	4	0	0	0	0	0	0.5	0	0	0	0	0.67	2	0	0	0	0	0	0	0	0	0	0.67	0	0	6	4	0	0	0	0	1	5	0	0	0	3	0.67	0.67	4.33	0	0.67	0	0	0	0	0	0	0	0	0	1.33	0	2.67	0	0	0	0	1	0	0	0	0	0	0	0	0	0	0	0	0	0	0	4.57
Olfr1487	NM_146636	0	0	0	0	0	0	0	0	0	0	0	0	0	0	0	0	0	0	0	0	0	0	0	0	0	0	0	0	0	0	0	0	0	0	0	0	0	0	0	0	0	0	0	0	0	0	0	0	0	0	0	0	0	0	0	0	0	0	0	0	0	0	0	0	0	0	0	0	0	0	0	0	0	0	0	0	0
Galnt7	NM_001167981,NM_144731	0	0	0	0	0	0	1	0	0	0	0	0	2	0	0	0	1	0	0	0	0	0	0	0	0	0	0	1	0	0	0	0	0	0	0	0	0	0	0	0	0	0	0	0	6	0	0	0	0	0	0	0	0	0	0	0	0	0	0	2	0	0	0	0	0	0	0	0	0	0	0	0	0	0	0	0	0
Slc6a14	NM_020049	30	0	17	0	0	13	0	1	7	22	4	0	21	0	0	0	3	0	33	0	0	0	10	19	34	0	15	0	0	0	4	0	32	10	0	0	22	0	23	0	0	1	0	53	0	3	0	0	0	35	28	51	0	0	0	20	1	15	17	0	0	0	16	0	0	0	32	19	20	0	0	6	0	0	0	12	19
Pdcd1lg2	NM_021396	0	0	0	0	0	8	0	0	0	0	0	0	0	0	0	0	0	0	0	0	0	0	0	0	0	0	0	0	0	0	0	0	0	0	0	0	0	0	0	0	0	0	0	0	0	0	0	0	0	0	0	0	0	0	0	0	0	0	0	0	0	0	0	0	0	0	0	0	0	0	0	0	0	0	0	0	0
Angptl6	NM_145154	0	0	0	0	0	0	0	0	0	0	0	0	0	0	0	0	28	3	0	0	0	4	10	0	0	0	0	0	0	0	0	0	0	0	0	0	0	0	0	0	0	0	10	0	0	0	0	0	0	0	0	0	7	0	0	0	0	0	0	0	0	0	0	0	0	0	0	0	0	0	0	0	0	0	0	0	0
Rab20	NM_011227	1247.77	964.51	466.49	594.96	254.77	665.9	515.59	2052.13	160.77	318.75	110.85	3.49	1086.58	198.58	527.14	217.57	215.52	321.64	321.82	324.21	407.4	948.21	641.78	1095.72	756.99	1253.74	744.11	673.66	824.44	1106.98	376.05	652.39	1645.56	400.92	1077.18	241.7	397.53	417.17	686.82	260.73	131.79	421.54	244.66	758.87	209.58	575.99	420.51	156.36	0	1828.81	1085.75	1148	962.38	973.45	300.39	315.55	81.97	183.39	530	103.8	100.72	180.6	973.97	1284.91	24.92	80.87	905.54	8	370.26	180.58	1	70.84	341.18	357.35	1113.94	521.22	754.28
Nrgn	NM_022029	0	0	0	0	0	0	0	0	0	0	0	0	0	0	0	2	0	0	0	0	0	0	0	0	0	0	0	0	0	0	0	0	0	0	0	0	0	0	0	0	0	0	0	0	0	0	0	0	0	0	0	0	0	0	0	0	0	0	0	0	0	0	0	2	0	0	0	0	0	0	0	0	0	0	0	0	0
Ptger3	NM_011196	0	9	7	14	0	0	8	65	11	2	4	0	32	9	43	38	13	10	9	6	7	0	0	0	36	0	4	57	12	0	8	44	0	0	0	0	16	15	17	0	4	0	38	0	74	6	8	0	8	85	0	0	14	0	28	0	2	1	16	4	0	8	12	3	48	36	18	33	1	11	10	3	22	0	0	0	36
Uba1	NM_001136085,NM_001276316,NM_001276317,NM_009457	2198	1320	1484	2179	774	1335	1608	3087	719	2094	649	275	807	1345	1367	863	737	1092	1413	1503	1534	1497	1155	1160	1920	2363	1775	1352	1069	1950	777	1679	2458	1069	2702	449	1205	1853	1470	1410	205	1044	894	1117	2164	2390	1124	484	156	2560	1833	1106	1652	2733	1043	799	589	1900	1550	1016	745	1327	2197	1096	597	583	1869	267	1446	1043	1970	274	1427	1319	1121	1984	2335
Gnl3l	NM_001168600,NM_198110	463	160	146	267	13	205	245	775	54	161	28	0	241	70	117	114	49	260	64	74	83	400	140	397	438	325	210	289	212	672	122	157	398	99	524	56	207	125	344	3	30	184	13	194	42	148	203	22	1	380	370	281	421	586	102	73	43	55	242	26	0	10	301	272	30	0	275	0	132	53	0	16	186	154	781	169	374
Gm6268	NR_044989	0	4	1	0	2	0	0	4	0	0	0	0	0	0	0	0	0	1	3	2	0	0	0	0	0	0	0	0	0	1	1	0	0	1	0	0	0	0	0	0	0	0	0	2	0	0	0	1	0	3	1	0	1	0	3	0	0	0	0	0	0	0	0	0	0	1	1	1	0	0	0	0	0	1	5	0	0
Tlr13	NM_205820	1	0	0	0	0	0	0	0	0	0	0	0	0	0	0	25	0	0	0	0	0	5	0	22	0	0	0	0	21	0	0	0	0	0	0	0	0	0	0	0	0	0	0	0	0	0	0	0	0	0	0	0	0	0	0	0	0	0	0	0	0	0	0	0	0	0	0	0	0	0	0	0	0	0	0	0	0
Mfsd9	NM_172499	0	0	9	25	0	0	0	0	0	34	11	6	0	5	0	48	2	6	0	50	0	0	12	3	0	0	0	0	49	0	0	57	0	39	0	0	0	43	48	9	0	0	0	8	37	58	0	8	0	8	0	0	10	63	29	0	7	7	0	32	0	28	0	0	38	75	45	5	0	0	35	0	0	53	0	0	46
AF251705	NM_134158	0	0	0	0	0	0	0	0	0	0	0	0	0	0	0	0	0	0	0	0	0	0	0	0	0	0	0	0	0	0	0	0	0	0	0	0	0	0	0	0	0	0	0	0	0	0	0	0	0	0	0	0	0	0	0	0	0	0	0	0	0	0	0	0	0	0	0	0	0	0	0	0	0	0	0	0	0
Ccng2	NM_007635	61	37	205	267	41	153	347	0	64	153	139	102	111	168	131	232	143	132	165	334	100	109	46	53	130	146	154	262	84	127	222	37	1	65	86	88	101	173	144	180	91	111	177	85	307	155	192	42	60	398	88	82	82	127	224	56	91	199	108	216	28	158	237	61	178	23	174	138	287	108	341	34	113	143	211	214	122
Slfn9	NM_172796	0	0	0	0	0	0	0	0	0	0	7	0	0	0	0	27.5	0	0	0	0	0	0	0	0	0	0	0	0	0	0	0	0	0	0	0	0	0	0	0	0	0	0	0	0	0	0	0	0	0	0	0	0	0	0	0	0	0	0	0	24	0	0	0	0	0	0	0	0	0	0	0	0	0	0	0	0	0
Mir1945	NR_035466	0	0	0	0	0	0	0	0	0	0	0	0	0	0	0	0	0	0	0	0	0	0	0	0	0	0	0	0	0	0	0	0	0	0	0	0	0	0	0	0	0	0	0	0	0	0	0	0	0	0	0	0	0	0	0	0	0	0	0	0	0	0	0	0	0	0	0	0	0	0	0	0	0	0	0	0	0
Kdm8	NM_029842	194	0	70	0	17	70	0	1	32	11	0	6	136	0	0	29	17	144	43	0	34	33	0	44	0	113	42	26	0	0	30	47	176	3	94	0	33	0	88	0	0	17	0	26	0	23	84	31	10	126	67	144	88	29	0	23	14	10	6	0	0	0	138	0	0	2	0	0	0	20	0	4	79	0	81	51	56
Trap1a	NM_011635	224	50	157	111	55	153	84	254	24	72	14	0	70	3	103	46	24	65	17	34	34	45	36	14	44	125	80	104	0	0	120	64	30	37	379	0	130	46	37	14	1	26	27	116	56	102	55	5	4	117	75	47	0	16	20	6	12	25	67	14	0	0	115	85	27	25	99	21	77	38	0	25	104	10	33	36	141
Trps1	NM_032000	62	69	184	433	106	223	400	1	131	168	128	504	309	147	351	120	153	231	341	379	76	70	90	31	155	313	248	238	167	116	202	253	8	33	421	40	30	291	138	529	41	197	284	181	229	67	239	77	34	247	336	99	62	120	150	321	66	159	326	174	90	248	206	114	196	229	150	263	246	167	1127	53	324	351	2	309	278
Prlr	NM_001253781,NM_001253782,NM_011169	132	125	383	149	32	91	294	0	63	207	191	139	129	143	89	216	259	212	218	274	63	74	194	62	78	224	212	188	95	293	146	154	56	122	132	150	42	209	230	135	122	238	91	82	199	146	228	111	152	261	133	17	163	176	40	165	16	106	71	214	45	84	153	144	369	188	161	434	279	140	329	35	83	352	164	99	170
Sf3b3	NM_133953	214	170	135	179	133	334	289	17	210	459	235	316	376	314	575	325	156	292	499	445	404	295	54	119	104	140	379	88	182	529	335	434	533	126	107	212	114	415	152	666	120	169	339	85	496	222	251	86	84	444	403	118	237	385	97	68	207	481	408	353	98	309	328	416	143	106	394	782	547	327	320	42	1099	492	199	317	231
Polr3d	NM_001164082,NM_025945	582	251	226	217	39	217	105	680	56	61	105	74	109	97	65	78	35	39	15	115	154	305	45	144	285	569	253	253	105	218	130	167	186	178	97	119	152	118	143	81	23	128	101	294	142	147	123	35	80	526	327	246	522	244	174	127	27	81	114	26	54	147	120	73	144	55	163	77	50	51	167	25	140	157	257	202	237
BC035044	NM_001254946,NM_001254947	0	29	0	0	0	0	11	0	1	0	0	0	0	8	13	0	0	0	0	0	0	0	0	0	0	0	0	0	0	0	9	0	31	0	0	0	16	0	0	0	0	0	0	0	0	0	0	0	0	0	0	66	0	0	0	0	5	14	0	0	0	0	0	33	0	0	0	0	0	0	0	0	39	0	0	0	0
Olfr832	NM_001011824	0	0	0	0	0	0	0	0	0	0	0	0	0	0	0	0	0	0	0	0	0	0	0	0	0	0	0	0	0	0	0	0	0	0	0	0	0	0	0	0	0	0	0	0	0	0	0	0	0	0	0	0	0	0	0	0	0	0	0	0	0	0	0	0	0	0	0	0	0	0	0	0	0	0	0	0	0
Mir7020	NR_105987	0	0	0	0	0	0	0	0	0	0	0	0	0	0	0	0	0	0	0	0	0	0	0	0	0	0	0	0	0	0	0	0	0	0	0	0	0	0	0	0	0	0	0	0	0	0	0	0	0	0	0	0	0	0	0	0	0	0	0	0	0	0	0	0	0	0	0	0	0	0	0	0	0	0	0	0	0
Atl2	NM_001286647,NM_019717,NM_178050	362	469	309	498	185	354	500	126	170	515	237	263	148	248	338	160	158	469	691	487	203	166	43	171	276	288	303	327	259	297	273	351	555	237	393	21	138	299	331	631	129	375	506	413	391	276	386	57	32	506	264	28	328	516	209	112	226	549	344	513	524	330	453	186	154	61	308	250	508	355	1636	65	393	630	364	473	235
Mup20	NM_001012323	0	0	0	0	0	0	0	0	0	0	0	0	0	0	0	0	0	0	0	0	0	0	0	0	0	0	0	0	0	0	0	0	0	0	0	0	0	0	0	0	0	0	0	0	0	0	0	0	0	0	0	0	0	0	0	0	0	0	0	0	0	0	0	0	0	0	0	0	0	0	0	0	0	0	0	0	0
Fuz	NM_027376	0	0	0	0	0	1	7	0	0	0	0	9	0	0	0	0	0	0	0	0	1	0	0	0	7	9.16	0	1	0	0	0	0	0	0	0	0	0	0	0	0	0	0	1	0	0	0	1	5.32	0	1	28	4.52	0	1	0	0	0	3.11	0	0	0	0	0	0	0	2	0	0	0	0	0	0	0	0	0	0	0
Tspyl3	NM_198617	0	0	0	0	0	0	0	0	0	0	0	0	0	0	0	0	0	0	0	0	0	0	0	0	0	0	0	0	0	0	0	0	0	0	0	0	0	0	0	0	0	0	0	0	0	0	0	0	0	0	0	0	0	0	0	0	0	0	0	0	0	0	0	0	2	0	0	0	0	0	0	0	0	0	0	0	6
Rgl3	NM_023622	0	0	13	25	13	0	0	0	0	0	4	0	0	0	0	25	0	0	0	0	0	0	0	1	0	0	0	5	0	0	9	0	0	0	0	0	0	0	1	0	0	1	5	13	0	0	0	0	0	0	0	0	3	0	27	7	0	0	0	0	0	0	0	0	10	0	0	0	0	9	0	0	78	22	0	0	0
Gucy2e	NM_008192	67	65	27	82	0	27	93	222	13	40	3	0	11	134	87	12	79	0	40	48	50	73	33	136	20	183	55	58	13	130	28	209	0	17	139	17	59	95	101	90	44	10	48	110	37	31	137	32	2	209	64	201	150	0	32	0	30	12	61	46	0	9	45	79	22	50	53	3	42	34	36	5	0	83	234	86	196
Mir5710	NR_049206	0	0	0	0	0	0	0	0	0	0	0	0	0	0	0	0	0	0	0	0	0	0	0	0	0	0	0	0	0	0	0	0	0	0	0	0	0	0	0	0	0	0	0	0	0	0	0	0	0	0	0	0	0	0	0	0	0	0	0	0	0	0	0	0	0	0	0	0	0	0	0	0	0	0	0	0	0
Suox	NM_173733	0	0	5	35	0	2	0	0	0	0	0	0	2	0	2	38	0	12	0	22	0	33	0	0	5	1	0	25	0	0	32	0	0	39	0	0	34	17	24	0	0	0	32	56	0	24	0	0	24	33	37	3	0	2	0	27	12	21	0	1	0	0	96	0	52	0	0	15	11	0	3	2	82	0	0	57	0
Ntn1	NM_008744	25	19	24	26	12	16	62	0	3	73	7	47	30	82	34	120	42	61	12	69	26	19	20	3	88	101	15	33	17	47	37	7	22	114	33	143	39	17	87	37	12	16	57	63	8	48	1	32	29	76	0	186	2	29	41	68	13	52	43	68	47	17	44	128	163	64	29	26	29	83	18	4	95	59	41	55	5
Cd300e	NM_172050	0	0	0	0	0	0	0	0	0	0	0	0	0	0	0	0	0	0	0	0	0	0	0	0	0	0	0	0	0	0	0	51	0	0	0	0	0	0	0	0	0	0	0	0	0	0	0	0	0	0	0	0	0	0	0	0	0	0	0	0	0	0	0	0	0	0	0	0	0	0	0	0	0	0	0	0	0
Slc35d3	NM_029529	0	0	0	0	0	0	0	0	0	0	0	0	0	0	0	22	1	0	0	14	0	0	0	0	0	0	0	0	0	0	0	0	0	0	0	0	0	0	0	0	0	0	0	0	0	0	0	0	0	0	0	0	0	0	0	0	0	0	0	4	0	0	0	0	9	14	0	9	0	0	0	0	40	0	0	0	0
Sh3bp4	NM_133816	0	0	127	41	0	0	0	0	0	0	4	138	40	10	18	37	39	0	4	18	23	0	66	26	58	4	0	13	0	0	26	0	1	37	0	118	50	19	8	1	21	11	33	0	66	12	10	16	2	0	23	0	0	93	73	11	0	0	0	0	0	0	68	130	44	0	42	0	0	43	38	6	219	0	0	0	32
Terc	NR_001579	0	0	0	0	0	0	1	0	1	0	0	1	2	0	0	0	0	0	0	1	0	0	0	0	0	0	0	0	0	0	6	0	0	0	0	0	0	0	0	0	0	0	2	0	2	0	0	0	0	0	0	0	0	0	0	0	0	1	0	0	0	0	0	1	0	0	0	1	0	0	0	0	0	0	0	0	0
Olfr726	NM_146316	0	0	0	0	0	0	0	0	0	0	0	0	0	0	0	0	0	0	0	0	0	0	0	0	0	0	0	0	0	0	0	0	0	0	0	0	0	0	0	0	0	0	0	0	0	0	0	0	0	0	0	0	0	0	0	0	0	0	0	10	0	0	0	0	0	0	0	0	0	0	0	0	0	0	0	0	0
A630033H20Rik	NM_001122595,NM_001122596,NM_175442	0	0	0	0	0	0	0	0	0	0	0	0	0	0	0	0	0	0	0	0	0	0	0	0	0	0	0	0	0	0	0	0	0	0	0	0	0	0	0	0	0	0	0	0	0	0	0	0	0	0	0	0	0	0	0	0	0	0	0	0	0	0	0	0	0	0	0	0	0	0	0	0	0	0	0	0	0
Mapkbp1	NM_011941	203	62	288	126	42	97	144	0	50	224	61	83	37	88	271	181	88	81	178	170	40	128	146	109	169	108	168	198	99	302	55	184	74	44	80	206	12	125	129	180	77	101	53	48	215	143	145	47	26	219	28	197	225	235	147	87	79	48	35	111	0	102	137	291	65	41	279	138	283	51	340	24	225	77	89	74	121
Ugt1a5	NM_201643	0	0	0	0	0	0	0	0	0	0	0	0	0	0	0	0	0	0	0	0	0	0	0	0	0	0	0	0	0	0	0	0	0	0	0	0	0	0	0	0	0	0	0	0	0	0	0	0	0	0	0	0	0	0	0	0	0	0	0	0	0	0	0	0	0	0	0	0	0	0	0	0	0	0	0	0	0
Brcc3	NM_001166457,NM_001166459,NM_145956	33	39	96	52	11	55	74	58	63	19	52	39	28	94	66	1	68	72	64	65	20	48	34	0	75	36	99	54	99	9	48	0	0	17	56	0	65	41	77	115	54	70	67	38	48	61	38	22	7	127	57	0	47	66	51	34	53	25	58	59	38	72	131	46	42	34	97	22	85	24	173	16	20	138	120	36	18
6820408C15Rik	NM_001289738,NM_177656,NR_110367,NR_110368	0	0	0	0	16	3	18	0	0	0	3	4	9	0	16	42	11	13	0	3	0	7	6	0	0	10	4	12	3	24	40	0	0	13	4	0	4	0	0	0	7	10	18	0	0	0	0	0	0	27	24	0	0	11	4	0	5	3	0	9	0	9	29	47	4	0	9	0	0	1	8	1	20	1	0	0	0
4930553E22Rik	NR_040567	0	0	0	0	0	0	0	0	0	0	0	0	0	0	0	0	0	0	0	0	0	0	0	0	0	0	0	0	0	0	0	0	0	0	0	0	0	0	0	0	0	0	0	0	0	0	0	0	0	0	0	0	0	0	0	0	0	0	0	0	0	0	0	0	0	0	0	0	0	0	0	0	0	0	0	0	0
Chmp6	NM_001085498	0	0	4	0	0	16	0	0	0	0	0	0	0	0	0	10	0	0	0	23	0	7	0	28	0	0	0	0	0	0	8	28	51	19	0	0	20	17	25	0	0	0	0	0	0	0	0	0	0	0	0	0	0	0	0	0	0	0	0	2	0	0	17	4	0	0	3	0	10	0	0	0	0	0	0	0	9
Rgl2	NM_009059	142	69	30	125	54	64	96	114	54	41	28	88	70	85	84	149	130	76	112	64	42	27	12	9	56	40	70	34	18	0	41	179	13	44	83	88	34	93	65	131	32	111	51	24	46	25	75	82	39	34	19	32	77	127	144	113	52	89	140	88	80	76	64	92	78	39	26	196	80	38	14	18	90	72	39	64	44
Fancm	NM_178912	643	535	481	139	66	595	329	737	153	334	193	47	421	343	379	269	241	163	278	206	284	416	606	745	426	900	312	544	233	1009	184	675	446	252	778	252	290	259	510	255	85	288	227	446	164	281	289	58	17	1006	670	821	707	632	173	215	103	88	204	92	1	125	590	542	30	60	432	168	163	100	175	28	266	236	731	412	527
Adora2b	NM_007413	0	0	64	29	153	34	40	0	1	22	20	0	0	6	10	38	144	1	0	8	10	0	18	0	0	15	13	19	0	0	14	0	1	0	0	0	0	9	0	0	0	30	0	18	0	0	25	3	19	93	2	0	0	0	116	0	28	17	10	29	36	0	15	154	36	48	0	74	3	57	0	8	132	0	0	0	0
Dsg3	NM_030596	0	0	0	0	0	0	0	0	0	0	0	0	0	0	0	0	0	0	0	0	0	0	0	0	0	0	0	0	0	0	20	0	0	0	0	1	0	0	0	0	0	0	0	0	0	0	0	0	0	0	0	0	0	0	0	0	0	0	0	0	0	0	0	0	0	0	0	0	1	0	0	0	0	0	0	0	0
2300002M23Rik	NM_175148	83	16	74	111	89	97	29	123	22	85	12	10	100	14	64	41	64	44	37	43	19	42	45	30	30	0	85	33	33	102	61	34	0	55	18	101	49	19	116	30	24	17	70	19	63	43	52	29	32	138	68	20	55	82	112	68	28	27	60	46	11	27	51	125	42	21	203	108	72	12	48	0	122	10	0	20	104
Wscd2	NM_177292	0	0	0	0	0	0	0	0	14	0	4	0	0	7	0	9	2	0	0	0	0	0	1	0	2	0	6	0	0	0	0	0	0	0	0	0	0	0	29	0	0	0	0	0	5	0	0	8	7	0	0	0	3	0	3	0	0	0	0	0	0	0	0	7	0	1	0	0	0	0	15	1	0	0	0	0	0
Vmn2r117	NM_001104581	0	0	0	0	1	0	1	0	0	0	0	0	0	0	0	1	0	0	0	0	0	0	0	0	0	0	0	0	0	0	1	0	0	0	0	0	1	1	0	0	0	0	0	0	0	0	14	0	0	0	0	0	1	0	0	0	0	0	0	0	0	0	0	0	0	0	0	0	0	0	0	0	0	0	0	0	0
Prkce	NM_011104	1	0	37	10	34	25	0	2	3	15	6	13	30	16	8	0	10	6	15	4	9	7	15	6	0	0	3	7	0	0	34	1	12	8	1	0	5	7	1	21	6	21	7	1	51	10	0	8	6	5	15	68	17	16	14	15	0	4	3	3	0	4	0	0	5	24	0	15	2	7	47	0	0	16	1	0	8
Lrrc40	NM_001289524,NM_001289525,NM_024194	193	210	312	503	200	534	723	266	165	518	346	627	465	364	564	403	516	164	447	614	455	138	91	168	465	373	428	350	158	588	401	460	502	203	685	108	321	372	332	554	179	577	469	243	654	329	351	177	71	229	351	496	260	658	428	269	255	850	553	663	162	559	703	360	339	109	390	824	618	365	1447	82	965	806	449	341	240
Ubxn8	NM_178648	157.59	124	90	190	27.29	102	139	111.85	41	167.86	63	54	138	71	76	60	119	103	120.79	94	71	159	88	84.51	142	376.31	155	149.53	176	240.68	105	101.45	326	113	398	158	148	91	195	206	32	151	77	157.56	83	134	134	68	31	179	168	206.19	228	252.89	165	33	38	53	115	134	13	52	170.43	117	12	73	164	136	73.81	69	34	31	148	143	349	71.85	143.65
Gm4201	NM_001167162,NM_001167162_chr7:22564422_22565343	0	0	0	0	0	0	0	0	0	0	0	0	0	0	0	0	0	0	0	0	0	0	0	0	0	0	0	0	0	0	0	0	0	0	0	0	0	0	0	0	0	0	0	0	0	0	0	0	0	0	0	0	0	0	0	0	0	0	0	0	0	0	0	0	0	0	0	0	0	0	0	0	0	0	0	0	0
Rcbtb2	NM_001170694,NM_134083,NR_033185	12	0	21	50	35	23	32	39	7	18	8	0	97	0	22	45	0	59	0	13	6	0	1	1	49	100	33	66	0	74	26	49	0	19	31	11	16	0	27	28	0	13	1	1	37	22	48	32	9	22	9	53	42	94	4	0	2	64	7	0	12	42	36	3	21	11	6	0	35	62	0	2	2	18	61	22	0
Tmem8b	NM_001085508	48	0	35	17	0	22	4	0	0	8	14	16	3	1	0	40	40	0	0	24	10	38	2	1	4	0	10	78	0	0	35	0	0	1	3	0	0	12	33	2	0	2	0	0	95	7	0	3	2	0	0	0	67	15	6	0	1	3	19	32	0	0	4	17	3	0	3	0	10	52	3	0	0	0	0	27	1
Gpd1l	NM_175380	2807	3182	1458	1522	402	963	950	5103	573	759	381	138	1174	1066	1119	542	569	1419	1006	973	1008	2707	969	2991	2123	3105	1703	1823	1867	4044	1070	2213	2668	823	1623	467	1652	670	1293	982	269	965	699	1682	708	1204	909	302	164	3656	2742	2971	3083	2975	849	310	280	637	1138	379	812	594	1575	1700	553	709	1945	724	892	384	1032	143	1301	1084	2421	1978	2165
Brd3	NM_001113573,NM_001113574,NM_023336	273	207	169	128	62	112	106	270	78	62	68	68	215	136	126	159	171	133	58	165	42	147	108	70	254	324	120	236	131	178	132	44	236	86	100	69	85	99	127	145	30	96	108	128	96	196	71	127	148	327	204	257	240	198	256	35	56	101	67	63	53	49	199	429	155	107	81	176	70	65	255	13	114	108	159	55	198
Far2	NM_178797	0	0	0	0	1.18	0	0	0	0	0	0	9.02	0	10.05	6.65	0	11.56	19.92	0	14.67	0	0	0	0	19.17	0	0	0	0	0	0	0	0	10.96	44.85	0	0	0	0	0	7.97	0	0	0	0	0	9.58	0	0	0	0	0	0	0	0	0	0	0	0	0	0	0	0	0	5.75	0	0	0	0	0	28.5	0	0	0	0	0	0
Pgbd1	NM_001012311,NM_001162919,NM_001162920	0	0	0	0	0	6	0	0	0	0	11	0	0	0	0	0	0	0	0	3	0	0	0	0	0	0	0	0	0	0	0	0	0	0	0	0	0	2	0	0	0	0	0	0	0	1	0	0	0	0	0	0	0	0	0	10	0	0	3	0	0	0	0	0	0	0	0	0	0	0	26	0	2	0	0	0	0
Clec2h	NM_053165	0	41	7	11	0	0	10	0	8	0	0	45	0	0	3	23	9	0	0	9	0	0	0	0	0	0	0	19	4	0	0	0	0	8	0	40	0	0	0	9	0	17	0	0	0	0	2	0	0	0	0	0	3	16	0	0	0	0	1	0	0	0	0	0	12	0	3	0	9	20	0	0	21	18	0	0	0
Tmpo	NM_001080129,NM_001080130,NM_001080131,NM_001080132,NM_001283048,NM_011605	189	105	176	159	92	346	447	399	119	189	73	86	199	179	87	146	26	131	123	110	146	253	102	264	105	415	109	318	214	333	130	163	252	82	177	134	114	149	198	186	89	111	159	163	220	152	194	56	2	395	224	64	321	377	37	119	96	176	170	60	0	69	151	230	62	61	360	125	175	39	36	32	103	241	200	117	298
Klhl36	NM_146219	0	0	0	23	0	0	12	0	2	0	3	0	0	26	60	11	6	20	42	0	0	0	0	0	7	9	0	2	0	0	15	85	0	43	0	8	17	0	0	0	8	0	7	8	42	6	0	24	37	70	28	27	0	40	0	35	6	0	0	0	0	0	24	17	16	33	58	0	0	14	8	0	57	0	0	18	83
Notum	NM_175263	0	20	13	2	15	23	21	0	17	7	3	0	0	1	14	9	16	2	22	22	0	21	17	8	22	36	7	12	31	0	1	9	27	9	27	22	13	3	16	0	9	5	3	12	0	16	4	3	0	35	3	14	0	47	2	5	1	7	1	4	0	1	17	89	9	1	17	0	14	3	0	2	19	18	0	6	26
Gm7849	NM_001177518,NM_001177518_chr8:21593374_21594465	0	0	0	0	0	0	0	0	0	0	0	0	0	0	0	0	0	0	0	0	0	0	0	0	0	0	0	0	0	0	0	0	0	0	0	0	0	0	0	0	0	0	0	0	0	0	0	0	0	1	0	0	0	0	0	0	0	0	0	0	0	0	0	0	0	0	0	0	0	0	0	0	0	0	0	0	0
Hexb	NM_010422	960	188	280	400	207	414	200.41	1148	150	233	36	5	436.81	200	123	220.8	60.36	165	341.76	173	178	495	209	528	377	780.82	396	213.58	319	730.31	129	335	597	121	511	150	353	211	359	268	32	231	70	460.9	61	368	207.7	51.54	0	1131	561	798.86	555.61	451	31	64	44.53	54	287.41	69	30	44	338	104	51	24	336.66	35	150	84	1	39	112	188.7	605	296	527
Ak8	NM_001033874	24	0	0	0	0	0	0	0	0	21	0	5	0	0	0	0	0	12	36	0	0	0	14	0	0	9	0	1	0	0	3	0	0	26	0	0	0	16	0	0	0	0	0	43	0	26	0	0	2	53	16	0	0	0	0	0	4	0	5	0	0	0	3	0	0	24	7	0	17	5	4	2	0	22	0	0	0
2010320M18Rik	NR_029440	42	28	0	0	5	0	0	0	1	3	0	0	8	0	3	10	0	0	8	0	4	6	0	4	16	11	4	2	0	0	6	0	56	0	24	0	11	3	0	3	0	5	6	1	0	6	3	4	0	13	7	24	0	5	0	0	0	0	6	0	0	0	4	6	2	0	9	0	0	5	0	1	0	0	59	18	14
Ung	NM_001040691,NM_011677	553	298	437	572	324	519	319	904	171	565	243	22	232	406	556	376	510	648	294	644	375	459	276	323	463	839	432	703	205	443	397	836	693	336	490	413	201	317	342	347	216	339	679	256	555	712	199	118	124	1069	485	379	380	1146	645	258	184	410	314	455	153	507	469	729	324	163	514	372	527	490	1040	99	880	1031	314	383	406
Olfr175-ps1	NM_147002	0	0	0	0	0	0	0	0	0	0	0	0	0	0	0	0	0	0	0	0	0	0	0	0	0	0	0	0	0	0	0	0	0	0	0	0	0	0	0	0	0	0	0	0	0	0	0	0	0	0	0	0	0	0	0	0	0	0	0	0	0	0	0	0	0	0	0	0	0	0	0	0	0	0	0	0	0
Fancb	NM_001146081,NM_175027	0	39	57	49	22	25	80	0	15	11	20	15	3	29	17	34	36	25	72	83	2	21	0	0	0	62	18	28	31	0	104	0	0	0	39	0	14	76	62	29	0	17	49	32	40	16	47	5	2	0	29	0	26	28	18	25	34	101	33	55	1	42	11	10	16	0	48	0	106	43	107	0	44	106	0	49	12
Lrrc4	NM_138682	11	5	88	58	8	59	80	9	47	11	21	2	33	27	23	90	151	90	65	29	21	33	72	1	49	128	49	32	59	51	30	56	195	11	1	26	28	94	6	37	13	90	74	46	54	113	15	38	87	100	6	10	40	133	56	25	25	50	41	80	0	38	116	99	58	83	24	135	44	45	110	11	19	11	36	46	14
Fbxo24	NM_027708	14	0	0	0	0	0	0	0	2	0	0	0	0	0	0	0	0	0	0	0	0	0	0	2	2	0	0	1	1	0	0	2	0	0	0	0	0	0	0	0	0	0	0	0	0	0	0	0	0	4	0	2	5	1	0	0	1	1	0	0	0	0	0	2	0	0	0	0	0	0	0	0	0	0	0	0	0
Mir107	NR_029783	0	0	0	0	0	0	0	0	0	0	0	0	0	0	0	0	0	0	0	0	0	0	0	0	0	0	0	0	0	0	0	0	0	0	0	0	0	0	0	0	0	0	0	0	0	0	0	0	0	0	0	0	0	0	0	0	0	0	0	0	0	0	0	0	0	0	0	0	0	0	0	0	0	0	0	0	0
Gm4567	NM_001037248,NM_001037248_chr7:22713597_22719710	6972.29	1766.99	4993.48	4510.73	1237.81	7542.66	6352.96	8606.22	3097.97	5323.83	1673.69	1407.93	8968.81	4192.29	3409.71	896.82	1923.64	2006.62	2467.7	2933.68	3217.74	2588.07	5379.82	3951.69	4501.85	7003.59	4324.06	3128.05	4895.81	6495.98	2329.56	3681.92	9038.56	2205.56	10950.8	6386.07	5067.65	5433.71	7115.13	2478.1	3401.16	5606.13	2057.57	4134.23	771.12	4043.87	5645.21	2561.03	0	7561.78	6533.02	3615.87	5984.78	7898.9	2725.01	6655.48	528.38	2177.45	5706.5	748.4	782.08	2390.88	8724.49	8726.35	139.36	1621.98	7389.78	434.06	3534.46	1300.9	143.47	452.73	2520.08	2976.62	9394.5	1837.24	3891.26
Pdia6	NM_027959	189	126	114	249	107	124	132	92	9	42	45	15	310	112	95	166	167	212	45	165	50	176	50	131	50	497	91	251	64	264	183	32	146	164	47	49	171	43	122	79	43	46	67	130	86	121	28	19	63	846	137	335	225	159	95	46	77	17	127	36	33	39	181	143	24	110	59	119	102	58	0	10	163	125	186	98	305
Zfp677	NM_172486	86	93	34	8	0	30	64	3	26	19	10	88	19	62	19	57	17	9	82	15	13	12	0	20	108	100	45	100	16	197	83	20	0	36	137	5	130	101	30	73	53	59	79	0	18	83	60	35	0	170	88	64	97	123	99	44	26	67	58	106	1	16	13	31	73	159	145	84	60	47	0	7	76	85	0	27	57
Pantr2	NR_110495	0	0	0	0	0	0	0	0	0	0	0	0	0	0	0	0	0	0	0	0	0	0	0	0	0	0	0	0	0	0	0	0	0	0	0	0	0	0	0	0	0	0	0	0	0	0	0	0	0	0	0	0	0	0	0	0	0	0	0	0	0	0	0	0	0	0	0	0	0	0	0	0	0	0	0	0	0
Gm7978	NM_001270457,NM_001270457_chr5:95732091_95736173	3.49	0	3.47	3.6	24.65	64.65	10.94	0	7.93	70.63	0	220.97	172.97	0	22.31	5.19	54.88	6.56	5.94	9.99	0	0	197.91	0	17.9	0	7.04	25.2	1.1	1.44	3.5	0	0	0	4.74	323.58	17.65	7.36	8.73	2.21	6.02	14.09	52.03	0	3.5	0	13.43	57.14	194.39	0	0	22.42	0	37.03	32.71	25.2	1.15	12.17	12.05	66.2	0	0	29.56	269.56	483.17	350.02	17.89	1458.2	11.91	30.41	0	0	98.99	0	31.83	0	1.22
Mospd1	NM_001290514,NM_027409,NR_110964	2164	1724	2048	2346	718	1624	2833	2046	770	1685	1019	1023	1274	1647	1317	1455	1229	1457	1866	1929	1097	1095	1057	1352	1690	3029	2096	2680	1524	2103	1306	1332	1666	1155	1758	334	1108	1825	2005	1598	544	1666	1433	1625	2057	1681	1584	464	381	2365	1652	2125	2213	2634	1491	817	907	1686	1226	1855	1503	1323	3137	790	1114	746	1535	2236	1838	1678	2739	270	2105	2410	2811	1591	1453
A530050N04Rik	NR_045419	0	0	0	0	0	0	0	1	0	0	0	0	0	0	0	0	0	0	0	0	0	0	0	0	0	0	0	0	0	0	0	0	0	0	0	0	0	0	0	0	0	0	4	0	0	0	0	0	1	5	0	0	0	0	0	0	0	0	0	0	0	0	0	7	0	0	0	0	0	0	0	0	0	0	30	0	2
Mir344d-3	NR_037209	0	0	0	0	0	0	0	0	0	0	0	0	0	0	0	0	0	0	0	0	0	0	0	0	0	0	0	0	0	0	0	0	0	0	0	0	0	0	0	0	0	0	0	0	0	0	0	0	0	0	0	0	0	0	0	0	0	0	0	0	0	0	0	0	0	0	0	0	0	0	0	0	0	0	0	0	0
Ormdl3	NM_025661	429	101	56	140	57	369	54	320	59	141	79	33	152	112	225	219	83	234	66	49	143	198	110	318	189	435	157	279	126	255	110	122	0	141	15	54	91	37	218	0	4	121	73	167	24	152	230	56	0	505	265	24	309	215	116	32	39	20	177	100	79	47	224	346	7	88	314	131	63	155	0	38	178	237	108	145	205
Def6	NM_027185	32	53	25	56	61	5	24	0	10	15	10	0	27	22	7	0	26	18	14	15	3	0	5	11	1	20	44	19	22	0	3	33	38	8	1	0	0	10	14	0	0	7	7	1	11	21	16	0	0	22	33	0	0	63	20	0	2	10	0	41	0	9	37	0	8	0	0	42	17	7	57	2	62	11	33	16	19
Pcdh7	NM_001122758,NM_018764	0	0	0	0	0	0	0	0	0	0	0	0	9	8	0	8	0	0	0	0	0	0	0	0	6	0	0	11	0	0	0	0	0	0	0	6	0	0	0	0	0	0	0	0	0	0	0	0	0	0	0	0	0	0	0	0	0	0	2	0	0	0	0	0	0	0	0	7	0	0	0	0	36	0	20	0	0
Pira11	NM_011088	43.26	0	0	30.31	56.6	11.52	11.61	0	1.85	0	9.24	0.12	0	0	0	13.93	0	12.43	0	0	0	0	0	0	0.6	0	0	32.26	0	0	24.8	0	0	0	6.71	0	0	0	29.1	0	0	0	0	2.47	0	0	0	17.3	0	56.84	0	24.23	0	0	0	1	6.8	1	11.79	9.36	0	0	1.3	16.44	0	5.81	0	15.17	21.83	10.52	0	0	0	0	0	0	7.85
Tm4sf19	NM_001160402	6	0	0	0	19	0	0	0	1	0	0	0	0	0	0	7	5	0	0	0	0	11	0	0	0	0	0	0	0	0	1	0	0	0	0	0	6	0	2	0	0	4	0	0	0	0	0	0	0	0	0	0	0	0	0	1	3	0	37	0	0	0	0	1	0	0	0	0	7	0	0	0	0	0	5	0	0
Sema3d	NM_028882	0	0	4	0	0	0	0	0	0	29	0	0	0	0	0	0	0	4	0	0	0	0	0	0	0	0	0	26	0	0	0	0	0	0	0	0	0	0	10	4	0	0	1	0	0	0	56	0	0	5	0	0	1	0	0	0	0	0	0	7	0	0	0	0	8	0	17	18	0	1	0	0	0	0	0	0	0
Acat1	NM_144784	793	502	564	679	295	503	613	878	245	539	171	242	255	350	325	247	93	398	559	605	429	448	181	483	585	683	577	720	404	619	512	739	895	353	1029	210	590	708	383	640	144	395	487	373	590	820	414	117	103	904	689	1105	648	640	387	197	152	425	595	543	507	552	614	323	197	43	598	256	546	321	737	83	482	957	1031	474	475
Cd177	NM_026862	163	0	110	181	135	135	190	173	50	197	177	96	174	215	249	85	261	232	85	277	171	14	70	101	137	122	111	200	72	91	207	2	146	18	235	219	120	63	105	243	32	146	224	114	306	274	89	121	235	147	79	57	76	246	68	27	168	202	138	334	157	168	239	323	143	143	145	423	306	222	325	35	168	148	40	96	220
Rapgef4	NM_001204165,NM_001204166,NM_001204167,NM_019688	19	25	80	151	64	40	22	0	42	47	40	27	47	60	40	34	68	27	111	90	16	15	19	21	45	0	32	85	28	79	21	32	0	41	3	54	19	16	14	74	18	26	73	79	77	44	34	18	0	62	40	0	20	25	71	21	21	68	34	70	33	66	46	0	47	69	87	54	106	67	153	12	99	188	49	22	7
Fbxo43	NM_001081253	268	128	175	537	216	198	146	17	140	445	305	34	101	261	251	136	120	163	374	526	407	84	38	104	141	203	252	285	90	393	447	499	553	463	38	16	96	319	202	526	33	407	444	141	855	441	63	74	60	385	112	48	34	253	354	52	227	677	143	435	485	621	446	143	78	154	281	424	766	264	1712	72	708	725	42	445	130
Klhl6	NM_183390	3	10	9	9	0	20	19	0	3	26	4	13	25	18	4	18	9	5	0	4	2	11	14	5	25	2	8	10	3	0	6	0	1	1	9	11	10	11	7	11	7	0	6	2	2	7	3	10	0	10	1	18	2	2	19	30	6	7	13	0	0	8	10	60	7	3	44	18	8	3	0	1	0	13	0	7	4
Lrrcc1	NM_001163579,NM_001163580,NM_028915	7	17	55	17	37	38	122	0	38	64	37	37	24	97	22	46	36	36	52	45	62	5	13	24	27	68	85	102	46	54	95	62	16	37	85	17	34	67	57	76	19	78	26	27	76	21	79	10	2	28	29	0	13	22	26	13	38	72	85	57	16	118	141	4	29	26	48	35	99	46	200	8	20	73	84	83	28
Tnfsf14	NM_019418	0	0	0	0	0	0	0	0	0	0	0	0	0	0	0	0	0	0	0	0	0	0	0	0	0	0	0	0	0	0	0	0	0	0	0	0	0	0	0	0	0	0	0	0	0	0	0	0	0	0	0	0	0	0	0	0	0	0	0	0	0	0	0	0	0	0	0	32	0	0	0	0	0	0	0	0	0
Hsdl2	NM_001301367,NM_024255	354	185	508	580	151	338	591	99	108	457	114	222	468	255	280	347	493	197	367	339	198	140	102	187	265	258	183	363	158	499	257	178	175	195	660	305	273	330	448	496	302	475	403	279	566	374	229	151	57	410	482	258	198	324	275	223	203	308	339	369	173	263	523	265	322	203	322	449	645	296	461	66	703	552	261	331	260
Topbp1	NM_176979	126	163	132	104	48	191	228	139	110	195	38	200	152	136	42	192	90	112	168	41	183	194	254	355	232	275	114	152	355	447	51	126	242	16	186	229	194	150	278	286	83	152	143	251	115	140	249	45	27	249	210	288	457	511	163	159	117	124	190	102	65	120	253	122	52	129	286	147	122	107	172	29	138	180	198	285	256
Phf12	NM_174852	239	90	298	187	69	282	252	64	68	240	79	99	199	223	193	260	277	301	189	153	55	164	313	135	170	185	215	211	233	188	94	114	0	136	106	254	71	162	245	212	77	64	158	120	301	48	220	97	77	339	255	312	211	563	219	125	49	80	139	52	103	97	279	512	165	268	228	526	248	99	59	20	254	322	15	122	147
Ly6d	NM_010742	0	0	0	0	0	0	0	0	0	0	0	0	0	0	0	0	0	0	0	0	0	0	0	0	0	0	0	0	0	0	0	0	0	0	0	0	0	0	0	0	0	0	0	0	0	0	0	0	0	0	0	0	0	0	0	0	0	0	0	0	0	0	0	0	0	0	0	0	0	0	0	0	0	0	0	0	0
Strap	NM_011499	377	434	213	162	61	145	171	464	90	68	73	183	169	126	162	156	243	100	99	140	127	321	58	120	205	275	112	192	138	122	195	103	469	162	226	30	81	117	79	125	50	144	104	228	183	134	89	51	123	203	90	116	245	286	120	101	79	228	132	168	45	84	175	214	162	147	116	246	102	202	163	39	171	82	147	206	274
Gnaq	NM_008139	31	84	87	63	32	52	132	0	38	74	22	0	10	37	72	65	36	43	20	58	25	12	4	0	35	63	65	91	40	168	64	7	20	52	93	1	64	46	15	133	16	19	72	46	40	29	33	34	9	68	60	26	7	58	31	54	19	54	30	32	78	54	140	83	30	14	39	72	27	52	105	7	71	49	0	44	65
Sec61b	NM_024171	164	88	261	213	122	225	256	168	134	135	66	233	157	164	258	203	184	101	206	210	249	52	37	56	126	78	164	76	66	209	190	195	194	104	523	158	193	302	321	286	89	237	212	163	429	147	227	143	106	110	181	110	64	135	172	71	84	379	290	217	146	335	171	81	105	74	171	188	290	192	433	38	165	212	117	185	102
6330403A02Rik	NM_001081227	0	0	0	0	0	0	0	0	0	0	0	0	0	0	0	0	0	0	0	0	0	0	0	0	0	0	0	0	0	0	0	0	0	0	0	0	0	0	0	0	0	0	0	0	0	0	0	0	0	0	0	0	0	0	0	0	0	0	0	0	0	0	0	0	0	0	0	0	0	0	0	0	0	0	0	0	0
9130015A21Rik	NR_045050,NR_045051	0	0	0	0	0	0	0	0	0	0	0	0	0	0	0	0	0	0	0	0	0	0	0	0	0	0	0	0	0	0	0	0	0	0	17	0	0	0	0	0	0	0	0	0	0	0	1	0	0	0	0	0	0	0	3	7	0	0	0	0	0	0	1	3	0	0	0	1	0	0	0	0	0	0	0	0	0
Lce1a1	NM_025984	0	0	0	0	0	0	0	0	0	0	0	0	0	0	0	0	0	0	0	0	0	0	0	0	0	0	0	0	0	0	0	0	0	0	0	0	0	0	0	0	0	0	0	0	0	0	0	0	0	0	0	0	0	0	0	0	0	0	0	0	0	0	0	0	0	0	0	0	0	0	0	0	0	0	0	0	0
Slc22a4	NM_019687	0	0	0	0	0	0	0	0	0	0	0	0	0	0	0	0	0	0	0	0	0	0	0	0	0	0	0	0	0	0	0	0	0	0	0	0	0	0	0	0	0	0	0	0	0	0	0	0	0	0	0	0	0	2	0	0	0	0	0	0	0	0	0	0	0	0	0	0	0	0	0	0	0	0	0	0	0
Serpinb12	NM_001199213,NM_027971	47	44	78	107	28	38	106	0	22	52	13	55	138	43	88	46	148	30	85	64	46	6	69	14	32	35	72	31	16	56	58	52	131	30	5	152	57	81	45	72	23	97	45	35	35	16	86	71	53	28	25	19	12	55	91	60	47	105	41	55	135	16	97	53	85	66	26	182	18	82	30	2	20	96	6	26	35
Tvp23a	NM_001013778	0	0	0	0	0	0	0	0	0	0	0	0	0	0	6.08	0	0	0	0	0	0	0	0	0	0	0	0	0	0	0	0	0	0	0	0	0	0	0	0	0	0	0	0	0	0	0	0	0	0	0	10	0	0	0	0	0	0	19	0	0	0	0	0	0	26	0	0	0	0	0	0	1	0	0	0	0	17.51
Obfc1	NM_175360	107	2	80	75	31	19	5	70	4	1	3	5	61	42	21	8	7	31	35	3	36	34	0	84	49	8	51	94.99	38	11	25	91	50	36	16	2	62	1	10	0	0	53	4	49	10	99	30	11	11	94	130	103	41	130	16	0	2	12	13	21	3	0	44	9	0	1	36	31	59	28	28	0	11	45	0	73	77
Speer4c	NM_001281511	0.53	0	2.43	0	0	0.56	0	12.65	6.28	0	0	7.14	0	3.88	0.06	8.33	2.89	0	0	10.99	0	0	2.23	0	2.68	5.17	0	0	3.01	0	7.3	6.07	0	0.33	0	0	6.92	4.21	8.4	0	0	1.43	0	3.07	4.53	9.36	0	3.08	2.45	0	3.27	0	8.61	3.57	2.71	0	0	2.55	1.82	5.36	0	2.84	0	2.24	6.38	4.37	0	8.6	0	4.46	0	2.21	7.32	0	7.42	2.08	0
Efnb1	NM_010110	56	0	0	0	48	0	0	0	7	0	0	0	0	2	0	57	32	0	12	16	2	1	12	0	0	0	0	0	0	0	0	50	0	0	0	0	0	0	0	8	0	6	0	0	44	0	0	13	0	0	0	5	0	0	0	23	0	0	63	38	0	1	0	4	14	1	0	43	20	0	0	0	23	0	0	0	1
Olfr801	NM_146285	0	0	0	0	0	0	0	0	0	0	0	0	0	0	0	0	0	0	0	0	0	0	0	0	0	0	0	0	0	0	0	0	0	0	0	0	0	0	0	0	0	0	0	0	0	0	0	0	0	0	0	0	0	0	6	0	0	0	0	0	0	0	0	0	0	0	0	0	0	0	0	0	0	0	0	0	0
Fcamr	NM_001170632,NM_144960	0	0	0	0	0	0	0	0	0	0	0	0	0	0	0	0	0	0	0	0	0	18	12	0	0	0	0	0	0	0	0	0	0	0	0	0	35	0	0	0	0	0	0	16	0	0	31	0	0	0	0	0	0	0	0	0	0	0	0	0	0	0	0	0	25	0	0	18	10	0	0	0	0	0	0	0	0
Gjc2	NM_080454,NM_175452	0	0	0	19	0	0	0	0	0	0	0	0	0	0	0	0	0	19	0	0	0	0	0	0	0	0	0	0	0	0	0	0	0	0	0	0	0	0	0	0	0	0	0	0	19	0	0	0	0	0	0	0	0	0	0	0	0	0	0	0	0	0	0	5	3	0	0	2	0	5	0	2	0	0	0	0	0
Gpr165	NM_029536	0	0	20	0	14	0	0	0	0	0	6	0	32	0	0	29	0	0	0	2	0	5	0	3	0	0	11	0	13	0	0	0	0	0	0	0	0	15	6	0	0	15	21	0	16	15	0	2	0	0	0	0	13	0	2	0	0	0	0	23	0	18	0	0	7	0	0	1	0	8	13	0	28	0	0	7	0
Slc16a11	NM_153081	32	0	0	26	44	13	11	0	10	1	9	3	16	11	7	39	25	0	24	17	20	9	12	6	7	13	0	11	1	16	14	6	14	12	21	11	3	19	30	17	0	14	5	19	7	18	0	4	29	13	29	19	18	18	29	0	0	11	11	28	11	14	13	118	17	10	16	15	3	7	14	0	13	9	0	5	0
Ddx28	NM_028038	447	207	117	101	0	400	54	149	118	159	49	18	274	38	149	38	53	192	96	63	57	148	66	78	227	80	159	119	92	348	68	0	156	72	394	205	122	172	100	42	49	57	72	122	37	110	122	12	0	291	130	187	49	213	0	61	23	33	159	22	0	23	157	132	1	0	265	95	1	35	32	4	93	124	95	107	58
Rwdd2a	NM_001145968,NM_001145969,NM_027100	29	21	75	54	54	129	48	114	28	18	32	4	43	33	9	19	12	21	0	12	9	23	17	56	35	112	61	42	23	34	61	94	38	26	0	0	0	26	62	29	8	51	25	11	38	30	0	20	0	67	70	58	0	15	20	7	15	44	56	35	0	35	93	59	15	17	34	0	96	17	18	12	56	94	0	22	40
Hccs	NM_008222	619	202	205	309	165	399	395	535	53	158	111	16	158	124	182	98	65	98	123	233	119	219	101	184	169	358	231	504	243	538	99	207	405	164	301	28	226	189	252	82	7	196	75	326	55	112	185	39	0	582	233	383	239	463	165	26	63	58	129	48	142	34	179	138	14	1	198	74	117	167	58	16	102	192	187	234	299
Tmem163	NM_028135	0	0	13	0	0	0	0	0	0	0	0	7	0	0	0	0	9	0	0	0	0	0	0	0	0	0	0	12	0	0	0	0	0	13	0	0	0	0	0	0	0	0	0	0	0	0	0	0	0	0	0	0	0	0	0	0	0	19	0	0	0	0	0	0	0	0	0	0	0	0	0	0	0	0	0	0	0
Ikzf2	NM_011770	0	17	0	50	0	15	14	0	6	63	8	0	15	1	0	10	34	7	1	0	19	0	98	0	0	0	2	0	36	0	0	27	57	0	17	38	0	33	28	26	3	27	26	1	30	0	21	0	7	31	15	53	7	12	0	0	6	0	27	9	15	0	16	41	2	0	13	0	27	15	24	5	3	39	0	14	0
Zfp711	NM_177747	0	0	0	41	3	0	0	0	0	0	0	0	0	0	0	14	0	0	0	0	0	0	0	0	0	0	0	40	0	0	25	0	0	0	0	0	0	0	0	0	0	0	1	0	0	0	21	0	0	0	0	0	0	0	0	0	0	0	0	14	1	0	0	1	0	0	0	0	0	9	0	0	1	0	0	0	1
Dmap1	NM_023178	63	43	20	57	23	33	59	87	9	39	7	86	83	1	0	41	67	24	64	20	0	54	36	40	15	100	93	42	28	1	30	105	0	39	0	22	0	33	57	25	17	43	0	9	36	71	34	33	59	73	0	0	59	72	0	52	18	60	7	45	0	8	66	65	38	4	43	26	30	58	24	11	0	69	166	31	89
Polb	NM_011130	78	83	102	106	191	80	149	39	67	122	49	217	88	163	109	252	290	162	155	186	180	45	76	20	170	121	146	74	110	0	148	97	231	55	169	228	132	143	143	107	126	165	257	88	275	137	179	66	173	95	121	18	35	177	244	126	162	167	298	280	119	205	178	143	299	189	130	324	271	190	499	13	188	183	89	164	93
Dgkz	NM_001166597,NM_138306	22	2	9	8	10	15	22	0	0	40	11	6	55	11	38	53	13	0	15	4	0	19	11	15	28	0	14	37	0	14	30	19	0	3	0	63	31	0	0	1	8	0	7	9	24	0	6	7	0	11	6	0	0	0	0	22	2	0	6	0	0	10	24	95	23	38	13	2	4	17	3	3	1	0	0	0	25
Cnnm3	NM_001039551,NM_053186	69	0	50	38	0	106	62	2	5	0	13	0	66	76	37	43	16	10	28	19	10	46	32	42	82	101	94	49	58	77	28	92	0	0	2	29	33	35	106	12	0	36	71	32	87	136	35	2	0	256	15	57	38	35	30	33	12	21	7	40	0	35	31	292	9	37	36	19	19	31	0	11	36	50	164	31	20
Actbl2	NM_175497	0	0	0	0	0	0	0	0	0	0	0	0	0	0	0	0	0	0	0	0	0	0	0	0	0	0	0	0	0	0	0	0	0	0	0	0	0	0	0	0	0	0	0	0	0	0	0	0	0	0	0	0	0	0	0	0	0	0	0	0	0	0	0	0	0	0	0	0	0	0	0	0	0	0	0	0	0
Car6	NM_009802	0	0	10	0	30	0	28	0	0	0	0	0	0	0	6	0	18	11	0	7	0	2	0	0	0	0	0	0	11	0	0	0	0	0	30	0	0	5	0	0	0	7	24	6	5	0	0	5	5	9	0	0	14	0	0	0	0	1	0	0	0	0	0	37	33	0	17	0	7	4	0	2	38	0	0	0	0
Gm6086	NM_001039219	23.19	8	4	42.3	3.37	6.14	39.09	0	1	17.48	11.99	19	9.45	51.26	35.05	4.96	35.02	17.44	38.53	9	26.52	3.99	12.18	22.38	6	26	31.38	17.02	3	16	28.44	36.91	19.01	3.72	8	1	15.21	11.62	20.46	83.8	1.17	7	20.88	21.64	10	9	44.51	6.5	0	0	19.48	0	4.3	13.49	10	0	21.9	23.23	7	50.1	10	24.69	15.37	13.07	2.59	12.64	7	65.8	18.33	11.23	32.71	7.21	19.57	14.8	33.22	11	8.67
Gngt1	NM_010314	0	0	0	0	0	0	0	0	0	0	0	0	2	0	0	0	0	0	0	0	0	0	0	0	0	0	0	0	0	0	0	0	0	0	0	0	0	0	0	0	0	0	0	0	0	0	0	0	0	0	0	0	0	0	0	0	0	0	0	0	0	0	0	0	0	0	0	0	0	0	0	0	0	0	0	0	0
Eif3k	NM_001285942,NM_001285943,NM_028659	483	240	156	132	79	168	146	631	94	125	31	46	157	54	149	58	88	157	192	145	116	234	57	195	183	453	149	108	106	185	266	241	535	130	320	93	145	121	136	114	42	108	110	107	213	242	126	29	29	575	271	239	268	237	46	57	83	135	68	98	17	52	312	200	42	56	142	96	169	115	107	31	51	193	206	213	190
Tmem8	NM_021793	184	190	100	175	127	161	142	4	8	81	60	62	80	42	74	45	192	139	193	113	139	111	147	211	130	69	211	86	18	70	76	133	2	201	115	170	20	154	260	127	38	55	133	84	87	69	69	48	31	470	147	103	129	158	178	138	82	113	200	110	45	61	166	393	67	83	131	58	80	86	150	16	277	61	269	34	97
Ak2	NM_001033966,NM_016895	367	159	314	433	461	140	194	244	149	290	232	188	362	305	411	427	417	396	346	415	313	135	168	99	183	169	241	337	139	309	365	416	359	405	390	214	106	310	254	344	105	217	564	146	507	405	213	165	461	506	189	102	154	351	499	285	253	473	334	710	303	310	315	411	402	280	264	1207	446	361	1095	56	1122	660	327	331	193
Zfp280c	NM_001166648,NM_001166649,NM_001166650,NM_153532	63	70	101	69	74	201	221	403	75	97	49	16	206	124	28	154	91	62	184	130	36	69	135	141	119	271	85	119	89	471	135	137	94	62	187	49	239	162	180	64	41	217	53	137	23	41	138	25	0	222	230	457	105	267	133	132	34	151	168	2	0	9	176	81	11	19	237	36	108	89	10	10	49	164	226	160	171
Klhl13	NM_001290476,NM_026167	21	0	35	181	171	130	78	0	69	146	93	55	47	101	266	162	78	65	242	191	249	102	34	19	86	58	27	167	3	213	131	183	298	110	41	1	76	308	122	349	21	125	113	93	320	70	240	27	0	211	94	0	40	258	110	40	142	249	130	183	194	257	231	35	43	32	9	291	225	80	224	37	159	263	131	174	101
Zfp385b	NM_001113399,NM_001113400,NM_178723	0	0	3	0	2	1	0	0	0	0	1	1	3	0	13	1	1	0	0	14	0	0	0	2	0	0	1	0	0	0	12	22	9	6	2	0	19	0	0	22	0	3	2	0	10	24	0	0	0	0	0	3	0	0	0	0	3	0	9	20	0	11	0	8	5	22	0	4	8	3	5	1	5	0	0	0	0
Itfg1	NM_028007	0	0	33	29	0	44	73	0	16	51	9	12	22	20	21	59	44	1	32	0	18	0	0	0	0	46	43	22	20	0	13	35	0	14	4	0	0	15	55	60	22	24	11	10	70	17	10	29	22	54	76	0	0	33	7	0	25	8	18	24	0	51	105	3	32	107	6	22	4	20	55	8	24	91	0	25	41
Gm5150	NM_001081687	45	7	93	85	29	57	94	109	23	49	22	4	98	32	18	49	4	11	16	25	23	25	29	66	62	44	51	77	32	69	25	51	46	30	160	11	45	60	104	15	6	47	20	25	40	59	74	35	0	103	62	29	37	55	57	15	10	30	61	9	27	18	70	54	7	4	107	8	52	31	0	12	21	40	29	22	80
Klra4	NM_001252577,NM_010649	0	0	0	0	0	0	0	0	0	0	0	0	0	0	0	0	0	0	0	0	0	0	0	0	0	0	0	0	0	0	0	0	0	0	0	0	0	0	0	0	0	0	0	0	0	0	0	0	0	0	0	0	0	0	0	0	0	0	0	0	0	0	0	0	0	0	0	0	0	0	0	0	0	0	0	0	0
Srp14	NM_009273	407	640	656	775	522	460	729	1509	232	592	426	719	615	556	743	758	801	553	735	751	704	298	87	344	364	790	572	373	414	576	474	653	971	446	770	939	553	823	701	786	491	820	684	511	589	652	488	254	416	659	963	310	309	737	829	613	315	1132	774	1012	1228	1034	779	349	611	411	488	1281	882	868	1642	94	796	1004	441	340	370
Terf2ip	NM_020584	272	161	161	140	141	329	88	209	38	207	78	28	300	128	77	115	157	167	110	208	94	152	80	151	141	522	246	147	43	246	107	138	239	118	275	93	120	136	207	14	38	84	99	232	76	135	99	123	0	384	232	492	233	285	95	39	40	75	177	44	10	68	243	249	18	34	111	31	17	29	16	18	126	213	468	109	213
Slc12a7	NM_011390	0	76	34	2	47	0	1	0	15	0	9	0	0	21	0	153	13	5	0	13	1	62	0	43	0	0	0	49	0	65	62	0	0	2	0	0	0	20	31	0	2	0	73	0	57	44	36	9	9	96	0	0	72	61	69	0	53	7	7	32	59	0	53	46	14	0	33	0	10	16	0	15	427	0	18	22	0
Nr1d1	NM_145434	12	22	104	49	8	40	31	0	42	38	5	72	84	59	67	40	213	25	35	31	30	28	31	11	42	37	41	6	50	2	57	74	66	72	21	40	37	80	27	61	54	42	52	24	56	58	22	60	75	41	31	0	10	78	22	49	21	99	48	73	30	78	97	173	63	85	28	124	39	107	108	5	82	31	23	3	35
Dlec1	NM_177117	0	0	0	1	0	0	0	0	8	18	11	2	0	0	2	1	0	0	0	0	0	0	0	0	0	0	0	0	0	0	14	0	0	0	23	0	2	25	0	3	1	0	0	0	0	0	0	0	0	0	0	0	0	0	0	0	2	0	0	0	0	1	15	44	16	0	0	0	0	0	0	0	4	0	0	4	0
Olfr893	NM_146336	0	0	0	0	0	0	0	0	0	0	0	0	0	0	0	0	0	0	0	0	0	0	4	0	0	0	0	0	0	0	0	0	0	0	0	0	0	0	0	0	0	0	0	0	0	0	0	0	0	0	0	0	0	0	0	0	0	0	0	0	0	0	0	0	0	0	0	0	0	0	0	0	0	0	0	0	0
Vmn1r174	NM_207548	0	0	0	0	0	0	0	0	0	0	3	0	0	0	0	0	0	0	0	0	0	2	0	0	0	0	0	0	0	0	0	0	0	0	0	0	0	0	0	0	0	0	0	0	0	0	0	0	0	0	0	0	0	0	0	0	0	0	0	0	0	0	0	0	0	0	0	0	0	0	0	0	0	0	0	0	0
Mb	NM_001164047,NM_001164048,NM_013593	24	0	12	13	58	14	4	0	0	13	4	18	4	15	17	27	14	0	22	16	0	9	20	13	9	7	0	7	0	0	21	0	30	0	0	14	0	7	0	15	6	0	11	6	23	48	30	6	3	38	0	0	15	52	0	0	5	0	12	0	38	6	11	73	41	58	0	36	22	2	5	4	0	53	0	7	10
Gcgr	NM_008101	0	0	14	34	0	0	0	97	1	0	10	0	1	0	7	5	0	19	1	1	0	6	0	0	0	0	12	20	0	18	0	0	0	0	0	0	0	0	0	10	0	1	0	1	0	0	0	0	0	0	35	25	0	28	0	0	0	0	12	0	0	0	0	0	0	0	0	4	7	42	0	1	0	0	0	0	0
Kdm5a	NM_145997	533.88	202	322.83	191	94	264.9	219	927	44	101.36	60.95	14	443	140	101	200	65	138	125	112.66	141	343.89	292.7	407.27	287.75	477	195	546	355.41	456	145.64	64	247.32	114.03	381.87	51	210.86	62.36	263.86	106.42	23	234.06	138	252	39	271	168	58.6	0	397.99	282	391	471.77	406	197	109.62	31.62	29	185	36	126	64	174	365.61	8	75.63	543.89	3	197.61	62	1.04	31	64	180	659	141.73	336.71
Slc46a2	NM_021053	0	0	0	0	0	0	0	0	0	0	0	0	0	0	0	0	0	0	0	0	0	0	0	0	0	0	0	0	0	0	0	0	0	0	0	0	0	0	0	0	0	0	0	0	0	0	0	0	0	0	0	0	0	0	0	0	0	0	0	0	0	0	0	0	0	0	0	0	0	0	0	0	0	0	0	0	0
Fech	NM_007998	141	1	27	29	14	11	0	0	29	57	17	67	0	36	0	15	32	36	30	61	35	57	11	32	19	53	33	3	67	0	78	225	108	6	17	29	0	35	19	24	19	38	63	85	55	63	0	10	6	235	32	0	103	46	46	9	23	19	11	55	29	43	127	34	54	0	23	91	55	40	45	16	49	94	0	0	61
Frrs1l	NM_001142965	19	0	0	23	0	4	18	0	0	17	0	14	0	14	1	9	26	3	0	18	0	13	0	0	0	3	0	0	0	0	8	0	0	0	0	12	12	0	0	0	4	0	7	27	0	0	0	3	0	23	0	0	0	0	14	0	8	12	33	0	0	0	15	2	6	11	0	9	11	19	5	2	5	0	0	0	0
Sec14l3	NM_001029937	43	0	12	0	0	1	0	0	0	0	0	1	0	0	0	0	15	0	0	0	32	1	0	0	0	37	0	23	10	0	1	0	0	0	0	0	0	0	0	0	11	41	3	0	4	39	0	0	0	17	0	0	0	0	0	0	12	0	0	11	0	0	44	74	0	0	0	0	0	0	55	3	0	0	0	0	0
Rell2	NM_153793	0	0	0	0	0	0	0	0	0	0	1	0	33	0	0	0	8.84	0	0	0	0	0	0	0	0	0	0	16	0	0	0	2	0	0	0	0	1	0	0	0	0	0	0	0	0	0	0	0	0	0	0	0	0	0	0	0	5	0	0	15	0	0	0	0	0	0	0	0	0	0	0	0	0	0	0	0	0
Nfkbib	NM_010908	199	98	54	41	152.87	104.46	93	271	69	172	155	24	197	138	174	110	77	129	62	124	77.93	128	135	117	169	224	120	249.65	27	225	280	172	109	207	163	8	57	92	128	88	12	99	70	164	50	108	112	50	28	351	72	64	74	173	99	30	33	67	52	71	151	100	223	245	161	56	144	103	214	43	53	23	259.47	118	250	125	233
Stard3	NM_021547	39	51	0	0	0	22	0	0	0	0	0	0	0	0	0	16	0	0	12	0	3	0	0	0	0	9	20	0	11	0	0	0	0	0	0	0	0	0	0	0	0	0	16	26	0	0	0	0	63	109	0	106	20	0	0	0	0	0	29	0	0	0	0	19	6	2	20	0	0	0	0	1	0	0	0	38	24
Hottip	NR_110441,NR_110442	0	0	0	0	14	0	0	0	0	0	0	0	2	0	0	0	0	0	0	0	0	0	0	0	0	0	0	0	0	0	0	0	0	0	0	0	0	0	0	0	0	0	0	0	0	0	0	0	0	0	0	0	0	0	0	0	0	0	0	0	0	0	0	0	0	0	0	3	0	0	0	0	0	0	0	0	0
Mrps6	NM_080456	192	69	93	94.96	36	96.89	47.91	351	54.97	29	17	0	125.96	29	44.93	67.97	0	45	90.96	102.97	61	77.99	82	146.98	72	414.97	93	51.78	81	254	79.97	19	314	15	223.99	0	140	123.86	195	35	21	156	87.96	144	110.99	77	124	18	0	204.99	208	101	138	30	36.85	1	4	61	122.96	12	44	27.99	86	7.67	9	0	109	0	36	20	35	8	1	19	97	78	151.98
Xpo4	NM_020506	37	19	41	73	81	22	133	3	31	122	41	80	36	56	136	215	32	120	1	99	23	54	70	90	1	16	59	107	14	270	101	159	59	10	121	1	26	57	42	58	25	83	93	102	87	31	57	5	16	92	98	48	24	159	63	4	23	92	80	24	98	36	82	106	42	64	56	65	58	44	181	26	141	159	78	92	62
Ugt1a6b	NM_201410	0	0	0	0	0	0	0	0	0	0	0	0	0	0	0	0	0	0	0	9.94	0	0	0	0	0	0	0	0	0	0	0	0	0	0	0	0	0	0	0	0	0	0	0	0	0	0	0	0	0	0	0	0	0	0	0	0	0	0	0	0	0	0	0	0	0	0	0	8	0	0	0	0	0	0	0	0	0
Mrps12	NM_011885	16	2	1	10	0	7	6	17	0	12	11	6	8	8	17	3	21	21	4	10	13	20	1	31	11	14	10	28	4	35	38	44	16	21	23	12	6	7	6	9	3	6	5	3	0	0	0	11	5	66	0	0	55	5	25	0	7	6	3	6	0	3	0	0	18	2	13	23	25	7	26	3	17	0	0	33	8
Abhd4	NM_001205181,NM_134076	377	387	921	580	425	514	1127	41	513	865	242	304	624	704	1164	496	1032	401	1132	597	911	279	109	153	287	247	293	331	356	412	756	894	637	809	875	540	365	514	537	1007	104	733	978	670	1282	928	628	292	478	285	403	588	166	898	719	232	424	932	1161	1075	409	752	908	1433	794	910	376	1463	802	420	1538	112	1429	1103	323	834	373
Wnt8a	NM_009290	0	0	0	0	8	16	0	0	0	0	4	0	22	0	0	21	0	7	8	0	0	0	0	0	0	20	0	8	0	0	6	0	0	10	0	4	0	19	0	0	0	0	7	0	0	0	0	0	0	0	0	0	0	26	0	0	4	0	0	0	0	0	14	0	0	0	11	0	0	4	0	0	8	0	0	0	0
Gls2	NM_001033264,NM_001285777,NM_001285779	14	23	17	28	16	10	62	0	1	0	3	31	81	32	47	0	22	71	0	7	0	0	32	17	0	0	42	45	0	151	65	0	0	2	16	25	42	0	19	20	3	6	13	15	29	23	15	11	4	32	0	76	0	89	12	21	14	10	32	0	0	16	46	0	35	0	0	13	21	11	34	0	74	0	126	32	30
P2rx1	NM_008771	0	0	0	0	0	0	0	0	0	0	0	0	0	0	0	0	0	0	0	0	0	0	0	0	0	0	0	0	0	0	0	0	0	0	0	0	0	0	0	0	0	0	0	0	0	0	0	0	0	0	0	0	0	0	0	0	0	0	0	0	0	0	0	0	0	0	0	0	0	0	0	0	0	0	0	0	0
Wnt3a	NM_009522	0	0	0	0	0	0	1	0	0	0	0	0	0	0	0	0	11	0	7	0	0	0	0	0	0	0	0	0	0	0	0	0	0	0	0	0	0	0	0	0	0	0	0	0	0	0	0	0	0	0	0	0	0	0	0	0	0	0	0	0	0	0	0	0	0	0	0	0	0	0	0	0	0	0	0	0	0
2010315B03Rik	NM_001243117,NM_001243118,NM_001243119	0	0	0	0	0	0	0	0	0	0	0	0	1	0	0	0	0	0	0	0	0	0	0	0	0	0	0	0	0	0	0	0	0	0	0	0	0	0	0	0	0	0	0	0	0	0	0	0	0	0	0	0	0	0	0	0	0	0	0	0	0	0	0	1	0	0	0	0	0	0	0	0	0	0	0	0	0
Ptgs2	NM_011198	0	0	0	0	0	0	0	0	0	0	0	0	24	0	0	0	0	0	0	0	0	0	0	0	0	0	0	0	0	0	0	0	0	0	0	0	0	0	0	0	10	0	0	0	0	0	0	0	0	0	0	0	0	0	0	0	0	12	0	0	0	0	0	0	5	0	0	0	0	0	0	2	0	0	0	0	0
Nxt2	NM_001161430,NM_001290532,NM_001290533,NM_172782	210	232	167	267	116	162	260	266	73	116	85	26	172	143	111	199	88	72	172	126	43	127	122	110	95	387	189	211	101	286	299	103	65	81	358	160	47	151	160	171	43	222	297	282	352	82	169	53	17	282	191	288	190	104	241	67	75	138	206	133	184	136	244	141	109	80	191	333	128	154	60	36	96	207	203	112	215
C530005A16Rik	NR_029450	1	0	0	0	0	0	0	0	0	0	0	0	0	1	5	0	0	1	0	0	0	0	0	0	0	0	6.25	0	0	0	0	0	0	0	0	0	0	0	0	0	0	0	0	0	0	0	1	0	0	0	0	0	0	0	0	0	0	0	0	0	0	0	0	9.42	0	5.23	1.05	0	0	0	0	0	0	0	0	0	0
Gm12794	NM_001085516	234.02	122.33	551.75	576.62	144.46	508.65	689.44	242.2	273.7	433.53	101	211.45	1751.33	645.93	326.63	543.39	202.46	232.77	355.52	342.94	370.99	188.66	1710.22	295.84	237.3	296.66	461.72	172.27	363.18	496.71	263.94	412.26	252.5	179.39	1304.71	1404.91	552.9	486.44	886.37	512.51	278.06	488.05	225.52	222.87	191	333.37	533.95	309.41	1	427.04	280.22	431.35	318.34	409.38	464.71	649.31	108	167.31	583.32	133.61	185	100.45	699.54	1453.86	47.35	93	524.66	0	349.89	125	57.93	37.49	344.61	160.11	452.28	88.11	187.16
Mir7079	NR_106047	0	0	0	0	0	0	0	0	0	0	0	0	0	0	0	0	0	0	0	0	0	0	0	0	0	0	0	0	0	0	0	0	0	0	0	0	0	0	0	0	0	0	0	0	0	0	0	0	0	0	0	0	0	0	0	0	0	0	0	0	0	0	0	0	0	0	0	0	0	0	0	0	0	0	0	0	0
Cyb5d1	NM_001045525	40	11	17	33	8	21	28	53	18	4	1	0	39	14	11	7	3	10	26	38	16	17	21	48	26	21	33	47	13	0	46	14	28	2	26	0	12	14	12	31	11	14	26	16	18	34	12	4	8	35	8	7	34	85	11	2	2	15	11	8	0	8	38	10	0	0	20	6	12	11	13	2	93	9	53	27	21
4933433C11Rik	NM_028961	0	0	7	0	12	30	7	0	10	0	17	8	3	11	16	37	23	7	0	3	0	0	20	16	0	0	5	16	1	0	1	0	31	0	42	12	26	14	0	0	0	4	0	18	6	3	15	1	0	22	3	0	21	0	0	0	10	0	15	0	0	0	19	0	0	1	28	0	14	0	0	0	0	0	0	3	8
Mlkl	NM_029005	0	0	0	0	0	0	9	0	0	1	0	4	0	0	0	0	3	0	0	8	0	0	0	0	0	0	0	11	0	0	3	1	0	0	0	11	10	0	3	0	0	0	4	0	0	0	0	0	2	0	1	0	0	2	0	0	1	0	0	0	0	3	14	0	3	0	0	0	0	0	7	0	0	13	0	12	0
Fam188a	NM_024185	119	189	293	212	128	192	299	103	82	290	147	159	59	204	194	261	267	192	202	247	142	62	27	63	246	242	230	200	81	223	153	107	189	104	120	59	63	216	100	230	74	267	271	155	348	177	229	66	50	95	70	137	170	262	142	89	137	261	151	159	363	200	394	10	170	95	76	268	328	202	612	63	288	269	182	210	83
Slamf1	NM_013730	2	0	79	54	0	41	18	72	7	1	24	58	67	2	38	101	106	41	29	38	8	24	114	0	1	40	13	5	0	0	23	1	0	1	46	54	16	12	19	17	6	27	4	37	83	25	25	13	12	0	0	0	1	37	41	104	26	45	7	19	1	76	4	45	65	79	0	25	22	17	17	2	1	78	0	19	18
Olfr1279	NM_146393	0	0	0	0	0	0	0	0	0	0	0	0	0	0	0	0	0	0	0	0	0	0	0	0	0	0	0	0	0	0	0	0	0	0	0	0	0	0	0	0	0	0	0	0	0	0	0	0	0	0	0	0	0	0	0	0	0	0	0	0	0	0	0	0	0	0	0	0	0	0	0	0	0	0	0	0	0
Snx32	NM_001024560	0	0	0	0	0	4	0	0	6	0	0	0	0	10	15	0	0	0	0	0	0	0	0	0	3	0	0	0	0	0	0	0	0	0	0	10	0	0	0	0	0	14	0	0	0	22	0	0	0	0	0	0	12	0	13	2	0	12	12	0	0	0	0	0	0	0	10	0	0	11	0	0	0	0	0	24	9
Cypt4	NM_173412	0	0	0	9	0	0	0	0	0	0	0	0	0	9	0	0	4	0	0	0	0	0	0	10	0	0	0	0	0	0	3	0	0	0	0	0	0	0	5	0	0	0	0	0	0	0	0	0	0	24	0	4	0	0	14	0	1	0	0	0	0	4	0	0	0	0	0	0	0	0	0	0	0	0	0	0	0
Xlr4c	NM_183094	56.98	31.24	62.49	97.86	61.01	23.53	221.77	0	38.72	89.91	57.67	48.38	32.66	54.31	101.63	107.16	4.5	77.39	170.29	124.38	88.64	50.26	1.91	20.47	33.86	113.85	124.23	74.68	36.23	63.5	72.12	111.8	66.82	64.83	95.46	0	74.36	58.03	121.19	117.26	24.66	46.74	107.76	46.28	139.86	53.82	73.93	17.2	28.57	37.62	118.14	35.18	34.54	91.86	76.6	19.39	69.43	235.47	81.89	170.05	173.17	181.78	154.61	9.41	41.9	65.13	32.06	117.49	176.06	95.25	240.8	11.4	150.75	166.49	32.85	100.71	38.62
Bdkrb1	NM_007539	0	0	0	0	9	0	4	0	0	9	0	4	55	4	5	9	10	0	0	7	0	12	2	0	0	0	0	16	0	0	0	0	0	0	0	0	12	19	0	12	4	12	0	0	19	11	0	9	30	0	0	0	11	21	9	0	0	0	16	0	8	8	17	21	3	11	0	18	32	13	30	2	33	0	0	0	11
Rad54b	NM_001039556,NM_001256145	94.6	0	0	16.38	4	25	20	0	6	14	3	11	5	0	25	0	2	0	0	20	0	30	0	23.63	88	115	31	1	8	98	28	48	14	1.95	1	0	2	15	61	0	0	62	10	4	41	10	30	17	1	90	49	113.27	138.99	135	50	0	24	27	35	0	62	4	24	0	0	0	17	22	0	42	25	11	51	1	5.71	87	35
Mre11a	NM_018736	186	36	56	0	13	18	33	0	18	55	11	8	12	43	57	3	2	59	0	73	19	37	16	53	22	86	29	77	26	63	31	67	83	7	0	0	22	18	52	19	19	34	46	0	46	66	0	0	5	58	87	0	77	76	9	2	10	90	81	18	0	13	0	0	17	15	39	0	6	18	52	4	87	81	139	37	32
Neil2	NM_201610	10	0	16	0	0	10	0	5	0	1	3	0	1	3	0	10	0	2	19	0	0	3	15	0	0	0	0	12	1	11	1	0	1	0	0	0	0	2	0	0	5	5	0	4	0	0	0	0	0	42	15	0	0	19	1	0	1	1	0	11	0	0	38	14	2	0	0	0	12	1	0	0	0	1	0	0	0
Olfr1030	NM_146588	0	0	0	0	0	0	0	0	0	0	0	0	0	0	0	0	0	0	0	0	0	0	0	0	0	0	0	0	0	0	0	0	0	0	0	0	0	0	0	0	0	0	0	0	0	0	0	0	0	0	0	0	0	0	0	0	0	0	0	0	0	0	0	0	0	0	0	0	0	0	0	0	0	0	0	0	0
Nid2	NM_008695	0	0	0	0	0	28.02	0	0	0	0	157.5	0	0	0	0	0	0	57.52	24.04	37.05	0	0	0	0	0	0	0	0	0	0	37	327.87	0	0	65.06	0	0	0	67.18	0	0	0	0	0	0	0	58.03	10	0	0	0	0	39.05	0	51.05	0	35	0	0	0	0	6	0	0	0	39.13	0	38.07	35.07	36.18	0	2	78.16	0	0	0	0
Gm5595	NM_001008427	14.85	16.35	14.68	23.04	7.08	13.12	4.23	26.05	2.8	3.76	1.03	1.04	14.56	3.1	10.26	3	1.03	28.36	14.11	5.13	10.92	20.71	3.03	16.09	21.34	29.71	13.46	11.25	9.32	17.99	11.6	10.55	32.42	7.52	14.45	1.02	32.81	10.82	18.89	27.77	0	13.29	26.19	31.86	2.04	12.89	11.56	0	0	17.02	9.25	41.84	47.78	25.04	6.05	1.03	12.4	1.04	19.39	6.2	74.89	18.05	33.42	1.2	0	0	12.05	1.01	8.27	2.28	8.46	1.06	3.44	16.58	26.17	12.3	5.14
4933408J17Rik	NR_045810	0	0	1	0	2.01	0	0	0	0	0	0	0	0	0	0	0	0	0	0	0	0	0	0	0	0	0	0	0	0	0	0	0	0	0	0	0	0	0	0	0	2	0	0	0	0	0	0	0	0	0	0	0	0	0	0	0	0	0	0	0	0	0	0	0	0	0	0	0	0	0	0	0	0	0	0	0	0
Rpl5	NM_016980	991	492	313	374	41	256	159	790	109	136	69.77	74	296	107	139.93	112	115	317.79	195.72	156.99	189.54	397.77	125	547	425	822	285.81	387.77	394	458	309	452.24	721	239.82	276	178	278.88	139	199	158	41	250	86	219	319.05	340	122	53	24	506	679	616	573.63	427.31	102	57	27	172.11	192.42	98	108	102	233	302	51	57	316.75	55	156	97	31.49	27	229	129.39	570.42	289.3	427.96
Evc	NM_021292	0	0	0	0	26	0	0	0	0	1	0	0	0	0	0	0	20	0	0	0	0	0	0	0	0	0	0	0	0	0	0	0	0	0	0	0	0	0	0	0	0	0	0	0	0	3	0	0	0	0	0	0	0	0	0	0	0	0	0	0	0	0	0	0	0	0	0	0	0	0	0	0	0	0	0	0	0
Gm3219	NR_027380	6.99	0	20.17	67.61	6.56	0	32.87	0	10.98	11.63	22.8	33.48	0	20.91	19.96	42.42	40.93	29.53	8.48	16.54	14.34	14.04	11.88	25.59	22.27	14.5	4.65	14.9	7.76	43.88	23.67	17.02	13.63	5.13	26.81	33.94	30.87	21.22	32.67	20.83	21.8	23.77	50.93	32	18.59	10.4	28.2	39.13	0	31.23	15.39	22.18	22.3	24.28	60.16	29.77	6.8	29.04	14.09	24.45	7.48	34.3	3.75	17.15	20.81	4.49	6.21	25.22	5.19	46.27	9.1	7.2	59.08	39.66	22.3	20.48	26.39
Bcl2a1d	NM_007536	0	0	0	0	0	0	0	0	0	0	0	0	0	0	0	0	0	0	0	0	0	0	0	0	0	0	0	0	0	0	0	0	0	0	0	0	0	0	0	0	0	0	0	0	0	0	0	0	0	0	0	0	0	0	0	0	0	0	0	0	0	0	0	0	0	0	0	0	0	0	0	0	0	0	0	0	0
Btbd6	NM_001145900,NM_201646	0	0	0	0	0	0	0	0	0	0	0	0	0	0	0	0	0	0	0	0	0	0	0	0	0	0	0	0	0	0	0	0	0	0	0	0	0	0	0	0	0	0	0	0	0	0	0	0	0	0	0	0	0	0	0	0	0	0	0	0	0	0	0	0	0	0	0	0	0	0	0	0	0	0	0	0	0
Smek2	NM_134034	482	148	235	207	88	161	209	243	106	195	109	210	164	160	171	135	120	94	277	248	125	127	92	221	186	413	218	63	184	443	102	317	384	131	310	217	122	160	252	342	93	238	167	275	172	144	277	55	40	286	179	486	338	260	194	60	92	123	194	123	68	132	297	147	99	70	220	208	189	153	356	35	281	221	202	124	272
Olfr1265	NM_146343	0	0	0	0	0	0	0	0	0	0	0	0	0	0	0	0	0	0	0	0	0	0	0	0	0	0	0	0	0	0	0	0	0	0	0	0	0	0	0	0	0	0	1	0	0	0	0	0	0	0	0	0	0	0	0	0	0	0	0	0	0	0	0	0	0	0	0	0	0	0	0	0	0	0	0	0	0
Ufc1	NM_025388	151	6	29	36	0	26	13	35	4	14	5	0	16	5	28	61	19	12	47	16	6	33	8	58	21	81	9	45	27	87	0	39	74	69	84	40	24	21	39	0	12	28	44	23	1	12	26	5	18	133	26	38	110	42	35	9	3	6	49	6	0	5	19	9	14	24	47	30	42	23	7	1	33	0	105	29	84
DXBay18	NM_001025384,NM_001025384_chrX:73117046_73129260	28	0	0	2	0.17	0	6	0	0	9	0	0	33	0	10.5	39.67	29	0	0	16.94	42	0	11.69	6	0	0	14	22	0	0	15	0	0	0	0	0	0	0	1	0	0	0	7	0	34.82	0	0	12	0	0	0	0	0	31	0	0	1	6	0	43	0	0	0	119	20.9	3	0.16	0	0	2	20	0	0	0	0	0	0
Mir6985	NR_105951	0	0	0	0	0	0	0	0	0	0	0	0	0	0	0	0	0	0	0	0	0	0	0	0	0	0	0	0	0	0	0	0	0	0	0	0	0	0	0	0	0	0	0	0	0	0	0	0	0	0	0	0	0	0	0	0	0	0	0	0	0	0	0	0	0	0	0	0	0	0	0	0	0	0	0	0	0
Hist2h2ac	NM_175662	1.41	0	0	0	0	1.26	0	0	1.11	2.48	2.22	1.31	0	0	0	6.99	2.21	1.07	0	0	0	0	0	1	0	1.1	1	0	0	0	0	7.32	0	0	0	5.85	0	0	0	1.01	0	0	0	0	0	3.5	0	0	0	8.8	1.09	0	0	1.11	0	3.23	1.18	0	0	1.09	0	0	1.15	0	0	0	0	0	1.23	1.17	0	1.18	0	4.9	0	0	2.87
Clic6	NM_172469	0	0	0	0	0	0	0	0	0	0	0	0	0	0	0	0	0	0	0	0	0	0	0	0	0	0	0	0	0	0	0	0	0	0	0	3	0	0	0	0	0	0	20	0	0	0	0	0	0	0	0	0	0	0	0	0	0	0	0	0	0	0	0	0	0	0	0	0	0	0	0	0	0	0	0	0	0
Cypt3	NM_173367	0	10	3	0	35	12	15	14	5	0	0	0	0	0	0	0	15	0	0	0	0	0	5	0	0	7	0	0	8	0	0	0	0	2	13.69	0	14	1	9	0	0	5	9	0	3	4	4	15	2	0	11	0	0	0	38	9	3	7	8	6	0	5	0	33	13	0	0	38	3	9	0	6	37	0	30	0	0
Grm2	NM_001160353	708	466	440	682	325	423	587	383	205	392	130	389	594	328	664	596	681	346	484	433	288	256	460	349	395	449	316	285	433	650	251	561	910	219	557	1003	435	420	279	408	492	429	538	449	491	592	414	577	714	465	823	356	430	658	667	661	196	500	608	484	607	397	560	1440	404	705	394	854	501	314	397	58	535	622	601	273	418
Zmynd15	NM_001029929	0	0	0	0	0	2.17	0	0	4.24	0	0	0	0	0	0	0	0	0	0	0	0	0	0	19	0	0	0	0	0	0	0	0	0	0	0	0	0	5.65	0	0	0	0	0	8.57	0	0	0	0	0	0	0	16.5	0	0	0	0	0	0	0	0	0	0	0	0	0	0	0	0	0	0	0	0	0	0	0	4	0
Xrcc6bp1	NM_001159559,NM_026858	31	30	18	56	21	8	4	29	9	14	10	15	20	12	10	2	10	21	36	32	20	10	9	17	25	59	12	60	0	36	28	0	22	44	0	12	0	5	21	27	2	22	20	34	41	13	10	10	0	36	14	54	9	32	11	0	9	55	23	22	0	14	14	13	34	1	9	47	69	34	51	4	109	49	55	26	53
Tepp	NM_028532,NM_199455	0	0	0	0	0	0	0	0	0	0	0	0	0	0	0	0	0	0	0	0	0	0	0	0	0	0	0	0	0	0	0	0	0	0	0	0	0	0	0	0	0	0	0	0	0	0	0	0	0	0	0	0	0	0	0	0	0	0	0	0	0	0	0	0	0	1	0	0	0	0	0	0	0	0	0	0	0
St7	NM_001083315,NM_001289624,NM_001289625,NM_001289626,NM_001289627,NM_001289629,NM_022332	71	48	4	29	2	12	45	68	18	35	2	27	10	47	21	38	35	8	51	30	28	7	0	0	26	31	0	3	0	0	47	38	0	41	6	0	39	0	45	79	5	12	26	8	85	93	21	9	12	34	0	0	0	59	24	2	44	30	0	96	79	0	59	0	32	21	9	2	49	30	78	6	41	33	297	18	0
Mep1b	NM_008586	27	0	19	0	28	0	22	5	9	0	17	2	78	15	0	33	65	37	26	25	0	12	0	96	7	49	2	131	17	0	90	5	0	0	83	80	65	9	40	0	1	0	8	0	0	0	0	6	32	4	60	0	77	23	55	25	17	20	58	59	0	10	26	66	18	0	4	78	2	22	61	13	223	26	0	53	13
Csad	NM_144942	68	10	139	229	103	43	163	0	58	6	46	15	229	94	127	92	153	196	97	93	136	32	65	8	108	67	116	35	56	6	187	0	9	48	87	26	57	27	83	97	14	64	166	37	90	70	113	65	143	95	204	7	148	95	90	85	76	70	32	157	0	104	110	29	93	12	38	76	209	97	1254	19	87	130	164	40	94
Olfr777	NM_146544	0	0	0	0	0	0	0	0	0	0	0	0	0	0	0	0	0	0	0	0	0	0	0	0	0	0	0	0	0	0	0	0	0	0	0	0	0	0	0	0	0	0	0	0	0	0	0	0	0	0	0	0	0	0	0	0	0	0	0	0	0	0	0	0	0	0	0	0	0	0	0	0	0	0	0	0	0
Gm6760	NM_001177377	0	0	0	0	0	0	0	0	0	0	0	0	0	0	0	0	0	0	0	0	0	0	0	0	0	0	0	0	0	0	0	0	0	0	0	0	0	0	0	0	0	0	0	0	0	0	0	0	0	0	0	0	0	0	8	0	0	0	0	0	0	0	0	0	0	0	0	3	0	0	0	0	0	0	0	0	0
Kcnk18	NM_207261	0	0	0	0	0	0	0	0	0	0	0	0	0	0	0	0	0	0	0	0	0	0	0	0	0	0	0	0	0	0	0	0	0	0	0	0	0	0	0	0	0	0	0	0	0	0	0	0	0	0	0	0	0	0	0	0	0	0	0	0	0	0	0	0	0	0	0	0	0	0	0	0	0	0	0	0	0
4930448I06Rik	NR_040475	0	0	0	0	0	0	0	0	0	0	0	0	0	0	0	0	0	0	0	0	0	0	0	0	0	0	0	0	0	0	0	0	0	0	0	0	0	0	0	0	0	0	0	0	0	0	0	0	0	0	0	0	0	0	0	0	0	0	0	0	0	0	0	0	0	0	0	0	0	0	0	0	0	0	0	0	0
BC089491	NM_175033	0	0	0	0	0	0	0	0	0	0	0	0	0	0	0	0	0	0	0	0	0	0	0	0	1	0	0	1	0	0	0	0	0	0	0	0	0	0	6	2	0	0	0	0	0	0	0	0	0	0	0	0	1	5	0	0	0	0	0	0	0	0	0	9	2	0	0	0	0	0	0	0	0	0	0	0	0
Snord53	NR_028551,NR_028551_chr17:71640888_71640956,NR_028551_chr17:71641638_71641658	0	0	0	0	0	0	0	0	0	0	0	0	0	0	0	0	0	0	0	0	0	0	0	0	0	0	0	0	0	0	0	0	0	0	0	0	0	0	0	0	0	0	0	0	0	0	0	0	0	0	0	0	0	0	0	0	0	0	0	0	0	0	0	0	0	0	0	0	0	0	0	0	0	0	0	0	0
Dnajb14	NM_001033155	1048	609	652	921	146	682	511	1623	308	600	114	16	987	364	478	198	69	184	493	376	369	611	588	593	572	1338	554	846	683	1563	341	692	1562	308	960	149	746	912	821	357	250	811	164	560	70	569	741	163	1	1165	830	562	923	993	162	215	92	159	603	208	139	195	948	371	16	16	891	0	307	306	3	62	75	361	949	440	629
Slc39a8	NM_001135149,NM_001135150,NM_026228	24	0	7	0	12	7	30	91	40	0	9	0	19	0	0	40	31	0	0	22	3	59	71	0	27	0	32	0	0	54	0	0	36	0	0	21	36	23	20	38	1	0	0	0	25	0	0	8	2	0	0	15	80	0	34	0	5	11	106	24	48	20	0	35	0	17	28	14	16	4	17	0	0	9	0	1	13
Pum2	NM_001160219,NM_001160220,NM_001160221,NM_001160222,NM_030723,NR_027670	728	762	686	758	128	894	1042	462	378	723	391	337	468	727	834	735	405	638	573	648	292	719	423	604	629	1506	650	1071	579	837	738	878	621	341	857	318	451	672	711	944	209	506	723	842	751	796	603	188	128	1219	661	913	1058	1051	480	416	301	422	374	432	348	426	878	578	267	566	987	665	945	485	1007	92	646	1067	703	596	986
Rfk	NM_019437	449	167	330	425	228	305	585	179	179	258	154	495	342	306	562	689	638	391	192	375	221	194	139	152	128	254	343	431	178	328	453	162	293	267	397	473	273	272	469	424	266	455	584	254	606	275	369	201	207	193	223	64	291	441	550	373	221	570	321	596	378	295	349	213	454	295	269	695	513	411	751	69	686	485	373	312	307
Vmn1r175	NM_001166727	0	0	0	0	0	0	0	0	0	0	0	0	0	0	0	0	0	0	0	0	0	0	0	0	0	0	0	0	0	0	0	0	0	0	0	0	0	0	0	0	0	0	0	0	0	0	0	0	0	0	0	0	0	0	0	0	0	0	0	0	0	0	0	0	0	0	0	0	0	0	0	0	0	0	0	0	0
Olfr1329	NM_001011870	0	0	0	2	0	0	0	0	0	0	0	0	0	0	0	0	0	0	0	0	0	0	0	0	0	0	0	0	0	0	0	0	0	0	0	0	0	0	0	0	0	0	0	0	0	0	0	0	0	0	0	0	0	0	0	0	0	0	0	0	0	0	0	0	0	0	0	0	0	0	0	0	0	0	0	0	0
Olfr1451	NM_146705	0	0	0	0	0	0	0	0	0	0	0	0	0	0	0	0	0	0	0	0	0	0	0	0	0	0	0	0	0	0	0	0	0	0	0	0	0	0	0	0	0	0	0	0	0	0	0	0	0	0	0	0	0	0	0	0	0	0	0	0	0	0	0	0	0	0	0	0	0	0	0	0	0	0	0	0	0
Pom121	NM_148932	923.65	515.17	786.58	473.87	242.97	538.4	543.95	452.05	189.23	479.99	232.11	40.8	646.19	450.82	462.19	424.56	337	238.75	421.92	466.71	304.2	615.05	639.89	486.49	488.71	220.78	705.73	530.63	450.7	758.92	354.56	336.27	592.17	302.68	411.56	318.47	373.06	500.07	701.69	404.79	66.37	389.74	418.35	650.54	321.28	447.13	391.44	236.33	110	1216.91	464.87	278.5	765.66	871.26	362.88	186.33	159.21	374.28	341.04	223.37	284	379.3	715.11	798.16	244	382.06	525.14	237	483.16	246.24	371.9	59.27	284.55	437.24	686.13	578.24	701.67
Mir3968	NR_039549	0	0	0	0	0	0	0	0	0	0	0	0	0	0	0	0	0	0	0	0	0	0	0	0	0	0	0	0	0	0	0	0	0	0	0	0	0	0	0	0	0	0	0	0	0	0	0	0	0	0	0	0	0	0	0	0	0	0	0	0	0	0	0	0	0	0	0	0	0	0	0	0	0.69	0	0	0	0
Ube2e2	NM_144839	10	19	0	0	0	26	18	0	19	5	6	0	38	23	7	10	17	19	16	3	0	21	24	0	0	25	10	40	0	25	22	0	0	38	16	0	14	13	22	43	15	4	23	18	8	20	13	6	3	37	35	28	31	24	0	0	18	17	7	31	0	7	34	0	7	11	7	8	0	0	45	0	0	0	0	13	27
Cul9	NM_001081335	0	9	0	53	0	26	0	130	0	0	13	0	2	7	1	15	0	36	0	12	0	52	0	69	79	174	12	70	25	91	0	7	1	1	0	0	43	12	62	0	9	22	0	36	0	0	40	2	0	82	0	108	34	12	0	1	0	1	0	0	0	4	3	0	0	0	46	1	22	0	0	4	36	0	0	2	22
Tyw3	NM_001168358,NM_172474	0	0	14	32	0	0	0	0	6	8	0	0	0	26.33	2	0	0	8.1	52	7	4.42	0	0	52	0	34.83	11	10	0	41	0	0	38	9	0	0	27	0	15	0	0	1	0	24.47	0	12	0	0	0	29	14	24	0	5	0	1	3	0	16	0	20	2	0	0	3	0	0	0	0	0	0	0	0	0	0	10	7
Higd1a	NM_019814	333	173	161	217	180	168	224	115	78	154	96	88	131	119	180	183	150	141	167	240	134	76	102	113	64	328	176	165	46	145	162	205	333	82	266	78	144	100	235	225	83	212	244	200	311	158	195	81	109	271	139	112	93	59	148	76	60	216	126	160	162	175	186	244	142	51	195	240	270	99	396	35	250	210	98	92	102
Vmn1r234	NM_134198	0	0	0	0	0	0	0	0	0	0	0	0	0	0	0	0	0	0	0	0	0	0	0	0	0	0	0	0	0	0	0	0	0	0	0	0	0	0	0	0	0	0	0	0	0	0	0	0	0	0	0	0	0	0	0	0	0	0	0	0	0	0	0	0	0	0	0	0	0	0	0	0	0	0	0	0	0
Dkc1	NM_001030307	2641	1833	1232	1097	622	1483	1267	3146	565	775	471	191	1873	1025	489	560	809	1009	853	834	790	1540	1195	1342	1238	2828	1112	1405	1286	2278	723	1715	1756	935	2346	586	1501	1345	1338	783	324	1118	575	1315	538	1285	992	253	129	2340	1915	3286	1880	1852	750	1337	274	451	1518	500	423	384	1500	1117	243	375	1586	494	997	388	1117	154	982	1146	3390	874	1264
Rpl11	NM_025919	520	260	221	175	43	311	201	885	55	117	71	40	252	118	127	116	68	186	171	232	136	374	260	435	303	533	239	227	204	360	217	254	549	145	368	133	149	212	275	105	41	232	114	242	99	283	169	70	41	757	500	317	452	364	114	84	43	160	141	63	63	93	324	447	76	18	296	83	189	113	13	29	135	294	510	154	274
Tmem14a	NM_001290679,NM_029398	10	0	0	13	3	0	14	0	8	5	13	11	0	0	7	24	2	22	33	37	9	10	0	2	9	0	7	0	15	0	8	5	0	9	0	16	0	15	12	0	3	21	45	24	13	16	13	29	5	42	2	0	25	24	24	0	8	14	0	45	0	24	16	0	24	0	1	11	64	17	30	2	38	23	0	14	2
Clec4a1	NM_199311	0	0	0	11	0	0	0	0	0	0	0	0	0	0	2	0	0	0	1	0	0	0	0	0	0	0	0	26	0	0	0	0	0	0	0	0	14	0	0	0	0	0	0	10	0	0	0	8	0	0	0	0	0	0	10	0	2	0	0	0	0	2	0	0	0	0	0	0	0	0	0	1	0	0	0	4	0
Helq	NM_001081107	980	373	1255	843	398	867	1071	591	434	1071	732	1190	345	510	1127	643	579	792	1416	1055	764	314	108	216	578	788	773	571	448	1182	770	688	1071	408	1319	439	750	1179	637	1128	525	994	683	721	1353	999	700	206	80	847	987	1029	349	1222	414	526	333	1402	847	1306	656	1539	1270	226	504	395	1049	1086	1222	1122	3699	157	1498	1536	948	811	691
Usp36	NM_001033528	684	410	338	258	58	349	124	991	75	135	53	3	94	72	264	103	53	227	143	248	67	272	107	173	127	228	254	476	147	209	193	503	150	255	384	171	209	212	187	126	70	105	69	213	41	137	113	41	25	726	295	692	353	311	105	169	68	91	78	37	150	40	238	470	32	18	268	19	153	42	223	29	186	312	166	116	463
Cluh	NM_001081158	173	166	141	64	45	118	167	219	18	104	19	37	233	83	158	149	53	46	79	59	26	191	94	53	61	85	44	114	30	0	74	0	128	38	163	0	42	57	42	55	111	39	119	92	84	59	39	18	0	78	131	47	98	144	144	51	60	56	134	136	0	49	33	289	42	58	84	31	65	81	83	22	232	22	0	63	143
Gm5893	NR_045096	0	0	0	0	0	0	0	0	0	0	0	0	0	0	0	0	0	0	0	0	0	0	0	0	0	0	0	0	0	0	0	0	0	0	0	0	0	0	0	0	0	0	0	0	0	0	0	0	0	0	0	0	0	0	0	0	0	0	0	0	0	0	0	0	0	0	0	0	0	0	0	0	0	0	0	0	0
Nub1	NM_016736	1922	1204	994	1188	164	986	840	2273	276	862	221	109	946	715	562	611	383	413	677	771	749	1447	1036	1729	951	2045	1111	1011	1290	1991	676	1247	1591	549	1198	421	1215	666	964	759	354	869	547	782	339	849	852	251	65	2578	1188	2630	1810	1742	448	420	134	344	617	170	352	278	1050	1063	202	153	1344	395	574	340	213	75	451	759	2246	832	1435
Olfr1167	NM_146294	0	0	0	0	0	0	0	0	0	0	0	0	0	0	0	0	0	0	0	0	0	0	0	0	0	0	0	0	0	0	0	0	0	0	0	0	0	0	0	0	0	0	0	0	0	0	0	0	0	0	0	0	0	0	0	0	0	0	0	0	0	0	0	0	0	0	0	0	0	0	6	0	0	0	0	0	0
Vmn2r100	NM_001104562	0	0	0	0	0	0	0	0	0	0	0	0	0	0	0	0	0	0	0	0	0	0	0	0	0	0	0	0	0	0	0	0	0	0	0	0	0	0	0	0	0	2	0	0	0	0	0	0	0	0	0	0	0	0	0	0	0	0	0	0	0	0	0	0	0	0	0	0	0	0	0	0	0	0	0	0	0
Mir6380	NR_105801	0	0	0	0	0	0	0	0	0	0	0	0	0	0	0	0	0	0	0	0	0	0	0	0	0	0	0	0	0	0	0	0	0	0	0	0	0	0	0	0	0	0	0	0	0	0	0	0	0	0	0	0	0	0	0	0	0	0	0	0	0	0	0	0	0	0	0	0	0	0	0	0	0	0	0	0	0
Fam227b	NM_029455	0	0	3	10	0	2	10	0	0	0	0	0	3	0	0	0	0	0	0	4	1	3	1	6	2	0	5	2	2	0	4	0	0	2	11	12	0	5	0	7	6	0	0	0	0	0	0	1	5	4	4	1	5	10	0	2	3	1	0	0	0	0	1	0	0	0	3	7	0	0	3	0	0	9	0	0	1
Vmn2r65	NM_001105180	0	0	6	0	0	0	0	0	0	0	0	1	0	0	0	0	17	0	0	0	0	0	0	0	0	0	8	0	0	0	0	0	0	12	0	1	0	0	0	15	0	0	0	0	0	12	17	0	0	0	0	0	0	5	3	20	0	1	1	11	60	0	0	0	0	4	0	0	0	0	8	0	15	0	0	7	8
Snx30	NM_172468	40	0	14	2	0	0	1	1	14	8	11	0	3	17	19	0	0	32	0	2	1	45	12	9	8	25	2	30	4	21	16	18	102	19	2	0	1	4	37	17	0	0	1	80	10	15	0	1	0	40	89	54	99	10	0	0	0	2	14	0	0	2	10	31	0	0	12	0	1	13	0	3	3	15	42	62	85
4933401D09Rik	NR_045431	0	0	10	7	2	3	5	0	0	0	1	0	4	0	0	6	0	5	0	3	1	0	0	7	0	0	0	9	0	0	0	9	0	0	17	0	0	3	0	0	0	0	1	0	0	0	0	0	0	0	0	9	1	12	0	0	0	0	0	0	22	0	0	0	0	1	0	0	10	0	0	0	1	0	0	0	4
Wdr93	NM_001037927	45	60	23	80	21	13	13	31	8	16	18	14	15	1	25	19	4	18	0	26	34	26	0	66	36	29	17	34	1	0	27	9	57	21	34	0	28	14	5	0	5	3	6	47	0	2	1	0	0	82	13	37	30	37	23	3	10	1	9	0	0	1	16	7	0	0	13	0	23	2	0	1	0	5	62	27	4
Olfr657	NM_146312	0	0	0	0	0	0	0	0	0	0	0	0	0	0	0	0	0	0	0	0	0	0	0	0	0	0	0	0	0	0	0	0	0	0	0	0	0	0	0	0	0	0	0	0	0	0	0	0	0	0	0	0	0	0	0	0	0	0	0	0	0	0	0	0	0	0	0	0	0	0	0	0	0	0	0	0	0
Dock11	NM_001009947	0	0	4	27	1	11	33	0	1	7	8	21	0	3	3	27	11	10	23	36	23	36	6	9	23	1	18	32	25	0	46	0	15	0	0	3	51	30	27	53	0	13	33	0	42	13	59	10	0	0	47	18	24	1	0	0	19	15	10	0	20	43	0	0	0	16	0	19	10	22	48	6	71	28	37	9	42
Narfl	NM_026238	682	486	161	52	31	28.56	52	508	76	136	8	0	153	96	124	0	27	195	91	67	28	308	90	251	108	458	225	57.83	116	0	100	22	209	215	119	26	48	70	106	62	21	111	40	177	10	231	115	18	0	1051.41	217	546	294	103	66	3	0	49	119	20	0	19	366	270.96	40	0	351	0	77	0	17	3	0	0	460	287	256
Twist2	NM_007855	0	0	0	0	0	0	0	0	0	0	6	0	2	0	0	1	0	0	0	0	0	0	0	0	0	0	0	10	0	0	0	5	5	0	0	0	0	0	0	0	0	0	0	4	0	0	0	0	0	0	0	0	0	0	0	0	0	0	11	0	0	0	0	0	0	4	0	0	0	0	2	0	0	0	0	0	0
Mir6992	NR_105958	0	1	0	0	0	0	0	0	0	0	0	0	0	0	0	1	0	0	0	0	0	0	0	0	0	0	0	0	0	0	0	0	0	0	1	0	0	0	0	0	0	0	0	0	0	0	0	0	0	0	0	0	0	0	0	0	0	0	0	0	0	0	1	0	0	0	0	0	0	0	0	0	0	0	0	0	0
H2-M11	NM_177635	0	0	0	0	0	0	0	0	0	0	0	0	0	0	0	0	0	0	0	0	0	0	0	0	0	0	0	0	0	0	0	0	0	0	0	0	0	0	0	0	0	0	0	0	0	0	0	0	0	0	0	0	0	0	0	0	0	0	0	0	0	0	0	0	0	9	0	0	0	0	0	0	0	0	0	0	0
Dnajc25	NM_001033165	0	0	0	10	0	0	0	17	0	0	3	5	18	0	0	0	7	0	0	0	0	0	3	0	5	8	2	7	0	0	4	0	14	0	0	3	19	0	4	0	2	8	1	8	0	0	8	4	5	1	0	8	0	1	0	0	2	0	1	12	0	0	2	0	6	2	3	8	0	0	3	1	13	0	0	6	0
Vtn	NM_011707	0	0	0	5	0	0	0	0	0	0	0	12	1	0	0	10	0	0	0	0	0	0	6	0	0	0	0	0	0	0	0	0	0	0	0	0	0	0	0	0	0	0	0	0	0	0	0	0	0	0	0	0	0	0	0	0	0	0	0	0	0	0	0	0	2	0	0	29	0	0	0	0	0	0	0	0	0
Olfr1269	NM_146342	0	0	0	0	0	0	0	0	0	0	0	0	0	0	0	5	0	0	0	0	0	0	0	0	0	0	0	0	0	0	0	0	0	0	0	0	0	0	0	0	0	0	0	0	0	0	0	0	0	0	0	0	0	0	0	0	0	0	0	0	0	0	0	0	0	0	0	0	0	0	0	0	0	0	0	0	0
Ubr3	NM_001303033,NM_177783	64	131	92	24	36	54	91	28	19	47	33	1	72	51	48	12	35	11	21	6	32	58	101	45	21	127	29	62	51	135	63	71	192	30	87	38	13	30	78	61	8	31	25	117	29	33	29	4	7	109	63	25	51	159	31	0	1	84	101	27	39	5	33	122	24	9	41	26	59	35	12	15	45	50	110	52	70
March4	NM_001045533	46	0	121	45	0	0	0	0	12	0	6	0	0	0	0	77	25	9	0	69	0	3	51	9	0	3	0	42	0	12	0	136	0	0	0	0	0	0	0	0	18	0	28	2	88	0	46	8	31	0	0	0	20	0	91	0	26	0	80	41	0	18	38	124	47	0	33	4	19	35	22	0	122	11	0	20	29
Slc35a4	NM_001083317,NM_026404	181	448	664	365	248	336	353	145	132	585	206.97	236	370	519	598	642	1066	350	538	567	455	303	506	273	181	390	239	325	426	444	502.93	446	662	334.99	465	179	105	457	443	552	140	256	562	278	754	544	524	353	795	616.92	359	385.87	196	431	1025	234	411	804	272	668	477	468	559	2044	845	853	646	1299	507	164	1346	75	982	773	220	482	631
Scrt2	NM_001160410	20	0	0	0	0	0	0	0	0	0	0	0	0	0	0	0	0	0	0	0	0	0	0	0	0	0	0	0	0	0	0	0	0	0	0	0	0	3	0	0	0	0	0	0	0	0	0	0	0	0	0	0	0	0	0	0	0	0	0	0	0	0	1	0	0	0	0	0	0	0	0	0	0	2	0	0	0
Prkca	NM_011101	0	3	0	0	3	11	0	0	0	3	21	0	0	0	12	10	0	1	1	1	0	0	7	0	2	0	0	8	0	0	0	0	0	0	0	0	0	3	0	5	0	1	0	0	0	0	0	0	0	0	0	0	0	0	0	0	0	0	0	2	0	13	0	10	1	2	0	0	0	0	1	0	9	0	0	0	0
Enc1	NM_007930	0	0	22	0	0	0	0	0	2	0	7	0	0	0	55	0	0	0	0	0	0	0	0	0	0	0	0	0	0	0	50	0	0	0	0	0	0	0	0	0	0	0	0	9	0	0	0	12	0	0	0	0	0	24	0	0	9	0	0	0	0	0	0	0	0	0	0	42	0	0	0	5	0	0	91	0	0
Pcdhga3	NM_033586	0	0	0	0	0	0	0	0	0	0	0	0	0	0	0	0	0	0	0	0	0	0	0	0	0	0	0	0	0	0	0	0	0	0	0	0	0	0	0	0	0	0	0	0	0	0	0	0	6	0	0	0	0	0	0	0	0	0	0	0	0	0	0	0	4.33	0	0	0	0	0	0	0	0	0	0	0	0
Armcx6	NM_001007578	0	0	0	0	0	0	0	0	0	0	0	0	0	0	0	0	0	0	0	0	0	0	0	0	0	0	0	0	0	0	2	0	0	0	0	0	0	0	0	7	0	0	0	0	0	0	0	0	0	0	0	0	0	0	0	0	0	0	0	0	0	0	0	0	0	0	0	0	0	0	0	0	0	0	0	0	0
Mir6347	NR_105765	0	0	0	0	0	0	0	0	0	0	0	0	0	0	0	0	0	0	0	0	0	0	0	0	0	0	0	0	0	0	0	0	0	0	0	0	0	0	0	0	0	0	0	0	0	0	0	0	0	0	0	0	0	0	0	0	0	0	0	0	0	0	0	0	0	0	0	0	0	0	0	0	0	0	0	0	0
Mir376c	NR_030270	0	0	0	0	0	0	0	0	0	0	0	0	0	0	0	0	0	0	0	0	0	0	0	0	0	0	0	0	0	0	0	0	0	0	0	0	0	0	0	0	0	0	0	0	0	0	0	0	0	0	0	0	0	0	0	0	0	0	0	0	0	0	0	0	0	0	0	0	0	0	0	0	0	0	0	0	0
Pkmyt1	NM_023058	96	132	172.2	237.46	157	106.34	60.39	0	48.63	258.49	91.69	114.39	262.03	167.81	182.02	257.19	209.9	47.35	76.02	188.39	100.3	140.91	156.06	94.29	67.63	49.32	113.91	141	157.29	110	125.28	163.72	154.66	158.36	54.14	27.25	37.92	119.26	119.34	34.53	52.54	68.82	178.62	111.92	302.2	280.09	116.79	38.33	85.62	166.73	116.45	121.89	163.93	84.39	250.12	99.79	66.29	254.87	166.11	159.65	18	273.36	227.91	303.75	135.78	111.62	152.07	251.19	276.7	142.11	559.32	35.92	297.01	96.63	36.84	131.42	174.79
Mir8102	NR_106180	0	0	0	0	0	0	0	0	0	0	0	0	0	0	0	0	0	0	0	0	0	0	0	0	0	0	0	0	0	0	0	0	0	0	0	0	0	0	0	0	0	0	0	0	0	0	0	0	0	0	0	0	0	0	0	0	0	0	0	0	0	0	0	0	0	0	0	0	0	0	0	0	0	0	0	0	0
Herpud2	NM_020586	296	139	304	437	230	435	497	98	165	386	196	135	342	224	282	414	598	199	208	360	278	176	252	47	194	391	347	527	278	136	408	192	301	148	229	371	171	305	412	235	122	212	348	371	467	323	481	197	171	484	237	152	345	488	205	306	249	562	431	207	104	336	347	428	341	136	264	391	401	210	590	83	275	365	456	148	222
Gulp1	NM_028450	0	0	0	0	0	0	2	0	0	0	0	0	0	0	0	0	0	0	0	0	0	0	0	0	0	0	0	0	0	0	0	0	0	0	0	0	0	0	0	0	0	0	0	0	0	0	0	0	0	0	0	0	0	0	0	0	2	0	0	0	0	0	0	0	0	0	0	0	0	0	0	0	0	0	0	0	0
Olfr782	NM_001011797	0	0	0	0	0	0	0	0	0	0	0	0	0	0	0	0	0	0	0	0	0	0	0	0	0	0	0	1	0	0	0	0	0	0	0	0	0	0	0	0	0	0	0	0	0	0	0	0	0	0	0	0	0	0	0	0	0	0	0	0	0	0	0	0	0	0	0	0	0	0	0	0	0	0	0	0	0
Gpr6	NM_199058	0	0	0	0	0	0	0	0	0	0	0	0	0	0	0	0	0	0	0	0	0	0	0	0	0	0	0	0	0	0	0	0	0	0	0	0	0	0	0	0	0	0	0	0	0	0	0	0	0	0	0	0	0	0	0	0	0	0	0	0	0	0	0	0	0	0	0	0	0	0	0	0	0	0	0	0	0
Mff	NM_029409	419	289	1093	1175	469	756	1166	346	396	755	513	1319	796	1096	1032	1205	2451	403	782	1113	908	355	505	244	622	618	848	797	656	414	584	632	575	313	815	730	770	952	928	821	370	765	1140	503	1432	653	858	722	767	605	559	226	412	949	1247	811	647	1239	859	1261	566	957	1559	945	1132	1022	685	3114	1014	885	694	112	1790	1516	303	601	372
Cnot1	NM_001205226,NM_153164,NM_178078	902.72	413	267	421	165	377	555	556	158	530	169	303	556	301	569	628	234	390	627	242	212.85	398	725	961	540	833	283	277	231	1586.97	320	735	744	113	317	131	303	348	293	715.63	143	255	563	170	317	277.68	401	111	62	660.94	633.81	796	557.9	811	135	62	181	220	133	151	152	349	391	700.8	119	232.84	522	271	356	366	163	78.89	458	320	991	621	393
Shpk	NM_029031	0	0	0	0	0	0	0	0	0	0	0	0	0	0	0	0	0	0	0	0	0	0	0	0	0	0	0	0	0	0	0	86	0	0	0	0	0	0	0	27	0	0	0	0	0	3	0	0	0	0	0	0	0	0	0	0	5	0	0	0	0	0	0	24	0	0	0	0	0	0	13	0	0	0	0	0	0
Tcf25	NM_001037877,NM_001037878,NM_001286362,NM_001286363,NM_025804	574	481	445	608	392	816	634	385	227	327	219	367	799	498	409	595	853	587	583	420	225	421	267	384	449	576	428	940	301	820	379	475	1780	461	712	535	453	489	362	232	302	353	587	354	466	406	454	300	496	1309	412	821	712	850	630	318	178	485	465	429	51	156	883	767	454	379	491	1110	742	352	214	87	1178	218	269	434	525
Hdhd1a	NM_026108	17	0	14	0	0	12	23	0	0	0	0	4	11	0	14	12	14	21	0	1	4	0	0	0	3	0	0	0	0	0	19	0	28	16	0	0	0	13	13	0	11	4	9	0	6	15	0	2	23	12	0	0	0	0	0	12	5	20	0	4	0	25	11	1	15	0	0	0	0	6	1	0	0	13	0	0	0
Mc2r	NM_001271716,NM_001271717,NM_001301372,NM_008560	0	0	0	0	0	0	0	0	0	0	0	0	0	0	0	0	0	0	0	0	0	0	0	0	0	0	0	0	0	0	0	0	0	0	0	0	0	0	0	0	0	0	0	0	0	0	0	0	0	0	0	0	0	0	0	0	0	0	0	0	0	0	0	0	0	0	0	0	0	0	0	0	0	0	0	0	3
Zfp384	NM_001252083,NM_175557	19	0	4	9	6	6	16	0	0	11	4	1	30	12	34	16	2	0	0	9	10	5	23	3	6	11	11	34	0	6	6	4	31	1	26	45	12	0	25	0	13	16	0	39	1	0	9	11	0	0	14	0	22	17	1	0	6	0	4	12	0	0	3	38	3	3	8	0	1	1	10	2	1	1	0	12	3
Gm266	NM_001033248	0	0	0	0	0	0	0	0	0	0	0	0	0	0	0	0	0	0	0	0	0	0	0	0	0	0	0	0	0	0	0	0	0	0	0	0	0	0	0	0	0	0	0	0	0	0	0	0	0	0	0	0	0	0	0	0	0	0	0	0	0	0	0	0	0	0	0	0	0	0	0	0	21	0	0	0	0
Tssk4	NM_001253888,NM_001253889,NM_027673	0	0	0	0	0	0	0	0	0	0	0	1	0	0	0	0	0	0	0	0	0	0	0	0	0	0	0	0	0	0	0	0	0	0	0	0	0	0	0	0	0	0	0	0	0	0	0	0	0	16	0	0	0	0	0	0	0	5	0	0	0	5	0	47	0	0	0	0	0	0	0	0	0	0	0	0	0
Olfr912	NM_146810	0	0	0	0	0	0	0	0	0	0	0	0	0	0	0	0	0	0	0	0	0	0	0	0	0	0	0	0	0	0	0	0	0	0	0	0	0	0	0	0	0	0	0	0	0	0	0	0	0	0	13.28	0	0	0	0	0	0	0	0	0	0	4	0	0	0	0	0	0	0	0	0	0	0	0	0	0	0
4930447A16Rik	NM_029113	0	0	0	0	1	0	0	0	0	0	0	0	0	0	0	0	0	0	0	0	0	0	0	0	0	0	0	0	0	0	0	0	0	0	0	0	0	0	0	0	0	0	0	0	0	0	0	0	0	0	0	0	0	0	0	0	0	0	0	0	0	0	0	0	0	0	0	0	0	0	0	0	0	0	0	0	0
Zfp366	NM_001004149	0	0	0	0	0	0	0	0	0	0	0	0	0	0	0	0	0	0	0	0	0	0	0	0	0	0	0	0	0	0	0	0	0	0	0	0	0	0	0	0	0	0	0	0	0	0	0	0	0	0	0	0	0	0	0	0	0	0	0	0	0	0	0	0	0	0	0	30	0	0	0	0	0	0	4	0	0
Fam32a	NM_026455	251	312	68	109	109	36	75	305	12	93	25	9	41	35	93	56	130	71	149	89	87	126	72	76	165	172	123	82	76	157	133	79	321	135	19	35	98	49	26	116	11	75	138	74	111	102	51	68	150	240	122	93	65	222	100	17	51	96	72	131	151	86	70	167	65	56	48	356	100	26	562	26	29	326	67	85	62
Mgat5	NM_145128	0	0	0	18	26	0	8	0	1	17	0	0	16	0	0	13	25	8	32	10	3	0	26	11	1	0	0	6	0	0	11	1	0	0	0	0	0	8	15	84	1	10	39	7	34	10	0	5	6	109	0	0	0	0	13	0	17	27	0	2	0	19	0	4	5	35	0	3	32	18	14	0	15	111	0	7	0
Dusp1	NM_013642	165	53	48	210	95	66	67	0	71	175	55	24	36	44	217	51	47	136	134	168	209	50	35	0	38	60	160	40	54	54	92	64	189	288	4	5	149	143	154	365	48	118	275	66	193	108	97	31	16	44	82	189	0	159	35	26	95	304	39	87	121	94	83	11	52	41	0	110	58	130	939	23	419	172	1	74	72
Gpr31b	NM_001013832	0	0	0	0	0	0	0	0	0	0	0	0	0	0	0	0	0	0	0	0	0	0	0	0	0	0	0	0	0	0	0	0	0	0	0	0	0	0	0	0	0	0	0	0	0	0	0	0	0	0	0	0	0	0	0	0	0	6	0	0	0	0	0	0	0	0	0	0	0	0	0	0	0	0	0	0	0
2010111I01Rik	NM_001289924,NM_001289926,NR_110520,NR_110521	23	13	25	38	113	120	100	6	23	74	70	76	145	61	99	140	140	80	36	57	79	24	83	17	22	28	52	18	74	43	31	217	61	123	58	34	70	85	57	75	5	43	152	57	141	60	113	36	85	211	162	0	74	53	130	87	41	117	69	66	42	156	221	182	84	33	69	218	45	116	257	15	247	94	67	22	6
Syt9	NM_021889	0	0	0	0	0	0	0	0	4	0	0	0	0	0	0	5	0	10	0	26	0	0	0	0	0	0	0	0	0	0	5	33	0	11	0	0	0	0	0	0	0	0	0	0	0	1	0	0	0	0	0	0	0	0	3	17	0	0	0	0	0	0	0	0	0	0	0	0	0	0	20	2	14	35	44	0	0
Oog4	NM_173773	174.02	150.05	548.06	523.02	497.05	180.03	473.09	135.03	174.06	508.19	244	297.01	400.09	413.1	370.02	378.02	568.05	435.07	395.08	496.04	346.03	135.05	71	128.03	258.02	241.02	236.11	388.02	140.02	416.04	564.06	604.12	383.11	271.03	517.03	114.02	458.08	490.04	332	1145.15	244.02	381.04	541.05	249.02	754.08	467.08	401.09	239.45	397.05	206.05	142.04	141.03	164	350.06	488.05	314.06	436.03	911.37	418.05	555.08	567.05	366	532.05	164.08	480.03	328.06	237	816.09	642.05	419.1	942.14	91	792.12	1102.53	368.06	450.03	251.05
Gm11762	NR_045099	0	0	0	1	0	2	0	0	0	0	2	0	2	0	0	0	0	0	0	0	1	0	0	0	0	0	0	0	0	0	0	0	0	1	0	0	0	0	0	0	0	0	0	0	0	0	0	0	0	0	0	3	0	0	0	0	0	0	0	1	0	0	1	0	0	0	0	0	0	0	0	0	0	0	8	0	0
Spint1	NM_016907	12	21	52	0	27	66	27	31	20	0	20	0	0	35	8	10	1	22	28	11	22	10	0	92	64	57	10	10	0	0	44	12	54	18	0	6	0	10	32	0	0	26	36	71	5	41	65	16	0	149	10	0	4	7	11	13	1	0	20	6	0	21	4	41	27	0	1	26	65	4	0	1	2	0	70	0	45
Cwc25	NM_026186	398	74	110	259	40	221	76	329	43	201	46	5	251	139	82	21	75	87	152	92	95	133	100	199	138	354	143	79	72	387	25	205	349	40	61	34	129	159	128	95	7	48	27	121	102	108	58	39	9	261	255	113	247	207	84	26	16	45	75	44	49	39	254	381	15	16	234	60	133	64	57	31	189	74	278	99	135
Extl3	NM_018788	0	10	49	27	22	23	57	0	17	67	30	40	1	46	9	32	121	1	28	28	32	18	16	0	14	215	0	21	34	0	46	55	23	25	0	7	2	105	0	132	19	71	22	31	46	38	20	40	61	45	48	0	30	31	31	65	92	43	115	97	35	0	25	56	76	15	94	68	66	53	87	6	69	63	0	42	53
Kdelr1	NM_133950	106	71	98	142	33	99	168	55	50	129	81	86	127	112	103	163	209	57	58	121	77	58	87	25	48	133	158	68	34	98	85	42	113	33	148	72	57	188	45	101	81	87	143	74	171	107	238	111	103	164	84	20	45	121	200	85	76	154	149	107	50	115	184	176	162	129	140	193	177	91	150	14	252	113	26	118	67
Olfr1031	NM_001011759	0	0	0	0	0	0	0	0	0	0	0	0	0	0	0	0	0	0	0	0	0	0	4	0	0	0	0	0	0	0	0	0	0	0	0	0	0	0	0	0	0	0	0	0	0	0	0	0	0	0	0	0	0	0	0	0	0	0	0	0	0	0	0	0	0	0	0	0	0	0	0	0	0	0	0	0	0
Nup43	NM_145706	938	814	400	383	149	532	204	1083	121	311	224	58	692	231	284	118	131	231	365	298	213	544	344	508	420	849	404	577	330	1009	367	493	780	374	658	71	410	156	598	234	127	463	135	279	99	453	237	73	1	796	772	749	832	691	158	286	46	169	333	110	234	179	375	348	48	27	372	76	218	226	0	54	216	298	823	400	562
Chrac1	NM_053068	251	136	50	32	11	82	47	100	41	49	27	0	95	52	89	24	6	102	60	51	26	31	14	67	40	103	38	62	0	121	23	75	135	20	139	31	172	27	30	25	29	13	39	125	54	89	12	8	0	343	67	255	136	52	16	8	7	33	56	6	21	2	101	45	0	0	120	20	42	34	0	11	0	42	69	34	87
Mir3062	NR_037222	0	0	0	0	0	0	0	0	0	0	0	0	0	0	0	0	0	0	0	0	0	0	0	0	0	0	0	0	0	0	0	0	0	0	0	0	0	0	0	0	0	0	0	0	0	0	0	0	0	0	0	0	0	0	0	0	0	0	0	0	0	0	0	0	0	0	0	0	0	0	0	0	0	0	0	0	0
Nrtn	NM_008738	4	0	11	0	0	0	0	0	0	0	3	0	0	0	8	0	22	0	0	0	0	0	0	0	0	0	0	0	3	0	8	0	0	0	0	20	9	0	25	0	0	0	0	0	0	0	0	0	0	0	0	0	0	2	33	0	3	0	0	0	0	7	0	0	0	13	0	8	0	0	0	0	31	0	25	1	0
Ankrd9	NM_175207	0	83	155	47	0	15	14	0	8	10	14	0	0	27	19	25	0	14	70	17	0	12	23	133	65	157	12	23	0	0	44	0	61	26	32	0	28	28	35	14	0	71	62	152	81	99	44	0	0	252	0	73	45	93	15	1	0	15	62	61	36	18	7	176	17	0	31	0	5	22	0	6	316	0	60	57	31
Prorsd1	NM_001163454,NM_026465	78	47	7	3	14	34	15	65	17	14	8	0	17	12	3	0	2	31	8	38	7	31	3	45	39	85	35	21	22	47	26	17	107	23	43	5	41	4	18	9	6	26	6	27	0	34	33	0	6	82	31	59	39	49	14	5	1	20	28	7	0	2	21	32	10	0	35	0	0	9	4	0	24	8	83	38	50
Fam83a	NM_173862	0	0	0	0	0	0	12	0	0	10	0	5	21	0	0	0	0	0	0	0	0	0	0	0	0	0	5	0	0	0	0	0	0	0	0	0	0	3	0	0	0	0	0	0	0	0	0	4	0	0	14	0	0	0	0	9	0	0	0	1	0	0	0	0	0	0	0	18	0	0	0	0	0	0	0	0	2
Pclo	NM_001110796,NM_011995	0	0	0	3	13	29	11	0	6	0	12	4	28	16	4	72	0	0	0	28	2	10	0	3	9	11	0	16	1	11	1	0	18	7	44	18	0	4	10	0	4	23	2	0	9	27	1	6	9	16	1	16	0	0	0	1	2	0	13	2	0	6	1	53	18	27	11	20	2	5	18	2	0	9	6	0	8
Scgb1b2	NM_020563	0	0	0	0	0	0	0	0	0	0	0	0	0	0	0	0	0	0	0	0	0	0	0	0	0	0	0	0	0	0	0	0	0	0	0	0	0	0	0	0	0	0	0	0	0	0	0	0	0	0	0	0	0	0	0	0	0	0	0	0	0	0	0	0	0	0	0	0	0	0	0	0	0	0	0	0	0
AI314278	NR_102276	0	0	0	0	0	0	0	0	0	0	0	0	0	0	0	0	0	0	0	0	0	0	0	0	0	0	0	0	0	0	0	0	0	0	0	0	0	0	0	19	0	0	0	0	0	0	0	0	0	0	0	0	0	0	0	0	0	0	0	0	0	0	0	0	0	0	0	0	0	0	0	1	0	0	0	0	0
Sesn1	NM_001013370,NM_001162908	9	0	34	0	15	40	38	0	13	31	14	0	72	10	33	45	22	71	123	14	25	72	25	17	84	55	3	76	33	0	7	68	75	64	98	0	0	19	86	18	1	3	1	72	0	18	18	0	1	91	110	109	130	0	0	15	0	0	0	3	57	0	33	105	84	1	4	105	34	13	0	13	21	57	16	46	39
Myh1	NM_030679	0	0	0	0	0	0	0	0	0	0	0	0	0	0	0	0	0	0	0	0	0	0	0	0	0	0	0	0	0	0	0	0	0	0	0	0	0	0	0	0	0	0	0	0	0	0	0	0	0	0	0	0	0	0	0	0	4	0	0	0	0	0	0	0	0	0	0	0	0	0	0	0	0	0	0	0	0
Tpsg1	NM_012034	0	0	0	0	0	0	0	0	0	0	0	0	0	0	0	0	0	0	0	0	0	0	0	0	0	0	0	0	0	0	0	0	0	0	0	0	0	0	0	0	0	0	0	0	0	0	0	0	0	0	0	0	0	0	0	0	0	0	0	0	0	0	0	0	0	0	0	0	0	0	0	0	0	0	0	0	0
Serpina12	NM_026535	0	0	0	0	0	0	0	0	0	0	0	0	0	0	0	0	0	0	0	0	0	0	0	0	0	0	0	0	0	0	0	0	0	0	0	0	0	0	0	0	0	0	0	0	0	0	0	0	0	0	0	0	0	0	0	0	0	0	0	0	0	0	0	0	0	0	0	0	0	0	0	0	0	0	0	0	0
Plagl2	NM_018807	9	0	37	55	0	89	13	18	23	46	14	4	0	13	6	0	14	19	3	2	3	19	16	32	9	75	9	0	1	0	69	2	79	29	0	0	22	0	44	0	11	28	3	1	18	0	28	0	26	50	8	0	5	0	6	0	20	18	56	8	0	0	11	6	14	0	5	0	11	8	15	8	43	0	83	35	50
Mir5125	NR_039586	0	0	0	0	0	0	0	0	0	0	0	0	0	0	0	0	0	0	0	0	0	0	0	0	0	0	0	0	0	0	0	0	0	0	0	0	0	0	0	0	0	0	0	0	0	0	0	0	0	0	0	0	0	0	0	0	0	0	0	0	0	0	0	0	0	0	0	0	0	0	0	0	0	0	0	0	0
Nktr	NM_010918	885	299	494	380	47	393	356	1089	132	331	119	3	386	465	218	85	148	200	225	237	250	554	310	897	862	906	303	605	612	1108	223	401	413	108	191	83	314	205	546	376	54	306	232	341	90	299	313	85	8	897	871	1230	1023	801	102	77	53	107	247	61	183	204	602	524	5	23	412	51	156	250	103	35	183	230	751	345	692
Qser1	NM_001123327	116	53	63	47	34	73	94	0	65	38	42	43	53	105	57	91	64	58	125	54	30	58	126	59	20	24	104	103	66	48	37	18	2	21	129	20	14	56	75	116	23	104	93	114	133	23	107	23	12	50	79	28	66	83	25	59	45	130	25	19	6	136	56	53	48	130	44	107	54	56	143	4	40	146	1	39	62
Pip4k2a	NM_008845	15	0	24	0	25	0	8	46	0	17	23	5	7	0	19	3	19	6	0	4	0	26	11	27	18	70	0	43	0	0	40	54	0	0	1	0	10	2	30	0	10	11	21	1	11	0	0	1	0	38	0	75	29	25	16	9	7	27	17	6	0	8	13	30	7	8	3	10	0	3	3	0	90	0	0	0	0
Ahr	NM_013464	10	0	0	6	0	5	5	0	23	55	7	9	0	13	24	18	0	0	17	30	2	9	0	0	25	5	2	9	0	0	20	0	7	0	3	0	31	10	24	83	0	19	29	2	13	0	63	10	2	3	5	0	1	2	0	3	4	3	53	24	0	37	21	19	4	0	3	8	20	3	16	4	0	100	5	2	56
Aass	NM_013930	24	0	33	17	12	0	26	0	25	59	10	56	3	6	37	61	9	0	21	78	25	49	0	0	1	71	0	9	20	0	51	0	0	0	0	0	0	0	21	46	12	49	9	0	70	0	35	6	0	44	37	1	0	60	33	0	31	70	51	71	0	17	49	27	6	26	0	41	29	5	41	5	66	21	2	57	10
Aire	NM_001271549,NM_001271550,NM_001271551,NM_001271552,NM_001271553,NM_001271554,NM_001271555,NM_001271556,NM_001271557,NM_001271558,NM_001271559,NM_009646,NR_073358	0	0	0	0	19	0	25	0	0	0	0	0	0	5	13	12	0	0	0	10	0	0	14	0	0	0	2	1	23	0	0	0	0	0	15	0	6	5	0	9	0	7	0	0	2	16	11	6	0	0	4	0	1	0	6	1	0	1	3	0	8	6	0	0	0	12	0	8	0	0	0	0	0	0	0	20	0
Sftpa1	NM_023134	0	0	0	0	0	0	0	0	0	0	0	0	0	0	0	0	0	0	0	0	0	0	0	0	0	0	0	0	0	0	0	0	0	0	0	0	0	0	0	0	0	0	0	0	0	0	0	0	0	0	0	0	0	0	0	0	0	8	0	0	0	0	0	0	0	0	0	0	0	0	0	0	0	0	0	0	0
Tmem217	NM_001162901,NM_001162902	0	0	0	0	0	0	0	0	0	0	0	0	0	0	0	0	0	0	3	0	0	0	0	0	0	0	0	0	0	0	0	0	0	0	7	0	0	0	0	0	0	0	0	0	0	0	4	0	0	0	0	0	0	14	0	0	0	0	0	0	0	0	0	0	0	0	0	0	0	0	0	0	0	0	0	0	0
Plp1	NM_001290561,NM_001290562,NM_011123	0	0	0	0	0	0	0	0	0	0	0	0	0	23	0	0	3	0	1	0	0	0	0	0	0	0	0	0	0	0	7	0	0	0	0	0	0	0	0	0	0	0	0	0	26	0	0	0	0	0	0	0	0	0	0	0	0	0	0	0	0	0	14	0	0	0	0	0	0	0	0	0	0	0	0	0	0
Fndc8	NM_030224	0	0	0	7	0	0	0	0	3	0	0	0	0	0	0	0	0	0	0	0	19	5	2	49	0	2	8	0	0	54	0	0	0	0	1	0	22	3	0	1	0	0	0	0	4	0	0	1	0	2	10	0	1	0	0	22	0	0	3	0	58	0	0	0	0	0	17	0	0	1	0	4	0	0	0	1	0
Fan1	NM_177893	31	0	0	0	0	19	0	0	7	9	2	0	0	0	10	0	0	22	14	1	0	13	0	0	0	2	0	3	3	52	13	51	0	0	0	0	4	12	4	0	0	0	0	11	0	8	0	3	0	0	0	2	0	30	0	0	0	0	18	0	0	1	26	0	0	0	0	0	0	0	0	0	0	0	14	13	5
Mir7086	NR_106054	0	0	0	0	0	0	0	0	0	0	0	0	0	0	0	0	0	0	0	0	0	0	0	0	0	0	0	0	0	0	0	0	0	0	0	0	0	0	0	0	0	0	0	0	0	0	0	0	0	0	0	0	0	0	0	0	0	0	0	0	0	0	0	0	0	0	0	0	0	0	0	0	0	0	0	0	0
Phactr4	NM_001161797,NM_175306	91	97	69	130	44	99	65	176	27	90	25	11	99	80	61	73	20	43	48	28	69	56	55	101	156	223	81	192	127	148	74	33	111	34	115	48	33	40	100	141	11	30	95	58	67	53	68	26	18	206	32	145	89	341	48	6	54	37	57	35	9	41	56	29	90	93	118	31	88	25	89	6	60	93	166	132	86
Mgat2	NM_146035	1402	903	860	298	215	672	524	418	256	459	129	57	438	411	221	386	348	254	448	251	302	997	449	919	936	940	643	753	545	1001	349	199	821	332	817	934	648	298	833	305	484	565	365	743	257	801	462	51	11	1390	1384	1109	818	1396	251	243	76	190	584	98	268	123	119	1305	145	227	466	90	353	256	0	58	171	399	1470	486	775
Hist1h2ag	NM_178186	0	0	0	0	0	0	0	0	7.39	0	0	0	0	3.12	0	0	0	0	0	0	0	0	0	0	0	0	0	0	0	0	0	0	0	0	3.84	12.41	10.76	0	0	0	0	0	0	0	2.15	0	2.63	0	0	0	0	0	0	0	7.15	0	0	3.57	0	0	0	0	0	5.99	0	0	0	0	3.95	2.08	0	0	0	0	0	3.4	0
Wbp2	NM_016852	97	75	193	342	251	82	218	1	56	115	83	84	114	126	309	129	238	129	200	203	122	49	117	103	188	195	191	229	47	169	209	429	69	204	111	261	131	159	165	131	48	161	292	76	290	266	177	188	317	268	129	46	113	120	466	82	121	227	76	192	85	199	329	296	256	256	185	670	177	180	428	28	410	388	305	207	90
Pcbp4	NM_021567	0	0	0	0	39	0	4	0	0	0	0	0	0	11	0	7	31	0	0	0	0	6	0	0	0	0	0	48	0	0	8	0	0	0	0	0	0	0	0	0	0	0	0	0	0	0	12	2	0	14	0	0	0	0	0	0	0	0	0	0	0	0	0	0	0	9	24	0	7	15	0	0	156	0	0	0	0
Map7	NM_001198635,NM_008635	2	0	0	0	11	15	11	0	0	0	0	20	0	40	2	0	15	2	3	5	13	1	21	0	2	0	6	0	0	0	5	0	31	0	2	1	10	21	0	0	2	6	13	25	2	14	16	5	1	1	0	0	13	0	0	1	0	2	6	34	0	4	8	0	4	0	4	0	22	4	13	2	21	11	0	0	0
Tgm4	NM_177911	0	7	61	57	20	18	21	79	12	0	16	15	64	24	52	15	25	12	14	9	27	9	21	11	4	50	13	21	0	11	0	0	0	35	2	0	19	22	1	0	15	2	32	18	17	4	24	4	28	5	16	16	31	54	42	66	8	20	31	19	0	22	68	36	17	0	12	46	41	23	119	2	0	66	0	21	17
Dock3	NM_153413	34	0	108	108	8	83	122	33	101	87	34	141	53	167	68	51	185	78	75	61	50	38	84	31	48	101	81	56	80	47	151	219	170	84	38	121	196	57	64	185	49	65	74	81	153	52	223	53	74	135	69	2	85	277	105	21	110	87	111	137	59	59	54	132	96	85	2	197	121	55	165	27	374	89	11	45	15
Shisa6	NM_001034874	0	0	0	0	0	0	0	0	0	0	0	0	0	0	0	0	0	0	0	0	0	0	0	0	0	0	0	0	0	0	1	0	0	0	0	0	0	0	0	0	0	0	0	0	0	0	0	0	0	0	0	0	0	0	0	0	0	0	0	0	0	0	0	0	0	0	0	0	0	0	0	0	0	0	0	0	0
Pik3ca	NM_008839	131	151	100	108	44	118	151	194	71	79	37	113	162	134	144	261	141	240	152	203	16	106	60	52	56	171	181	130	72	147	145	156	76	115	185	129	123	182	191	126	91	296	62	100	168	116	70	34	23	209	36	53	92	159	124	48	97	59	107	91	32	55	231	143	122	160	260	138	114	95	43	27	28	130	93	49	69
Nkd2	NM_028186	0	0	0	30	0	0	0	0	3	0	16	0	0	28	0	72	21	0	0	0	5	0	0	0	0	82	35	87	0	0	0	0	0	0	0	0	0	19	51	0	0	0	0	0	0	0	0	6	0	0	0	0	0	0	121	0	5	0	32	54	0	0	0	0	0	88	13	0	0	33	0	0	240	0	0	0	25
Dnase2a	NM_010062	0	0	18	38	19	0	0	0	0	0	0	7	0	0	7	0	9	0	5	0	0	0	0	0	0	7	0	0	0	0	13	0	0	0	0	28	0	5	9	0	0	13	13	16	0	0	0	0	16	0	0	0	7	0	62	0	0	0	0	1	0	0	0	7	1	6	0	5	0	0	0	0	1	0	64	0	0
1700030N03Rik	NR_045304	0	0	0	0	0	0	0	0	0	0	0	0	0	0	0	0	0	0	0	0	0	0	0	0	0	0	0	0	0	0	0	0	0	0	0	0	0	0	0	0	0	0	0	0	0	0	0	0	0	0	0	0	0	0	0	0	0	0	0	0	0	0	0	0	0	0	0	0	1	0	0	0	0	0	0	0	0
Ip6k2	NM_029634	5	0	13	7	1	1	9	0	2	8	1	5	6	6	8	6	24	8	6	4	1	4	4	0	11	0	7	3	2	0	17	0	6	12	5	0	0	6	5	39	0	5	8	1	1	1	1	0	5	20	31	6	1	2	4	0	7	23	0	27	2	7	2	0	1	29	1	10	0	1	26	0	14	21	0	15	0
5830417I10Rik	NR_028359	34.57	114.59	32.43	50.76	3.13	22.93	10.59	162.14	21.15	21.27	36.77	5.12	150.05	20.68	18.41	44.14	4.27	50.37	20.55	49.82	22.38	78.17	4.1	63.29	240.74	56.28	32.26	45.13	28.54	46.55	24.57	112.32	18.19	5.34	230.73	4.01	21.47	29.84	8.08	81.45	22.92	34.5	27.41	31.56	6.4	9.52	20.06	7.14	1.27	125.43	56.1	84.77	64.77	87.86	16.92	15.28	20.15	5.85	38.06	11.17	15.69	13.42	133.58	21.28	20.05	22.96	41.52	36.63	9.42	5.35	30.09	7.43	17.11	56.58	127.65	101.92	45.87
Wdr27	NM_175173	0	0	3	6	0	11	0	0	0	8	2	46	0	0	3	0	22	0	5	0	0	0	0	1	19	4	0	3	6	16	3	0	0	0	0	0	3	0	0	0	0	0	3	0	4	3	0	10	0	2	0	0	0	0	0	10	0	0	2	1	0	0	0	0	0	0	2	0	7	9	0	0	70	11	17	1	13
Zfp65	NM_145622	0	0	0	0	0	6	0	0	0	5.01	0	8.04	0	14	1.04	0	0	0	0	2	0	0	0	0	22.67	0	1	0	1	2	0	0	24	0	0	0	0	0	4	14	0	0	2.01	0	1	0	0	0	0	7	0	0	0	0	16.42	0	3	22	9.75	9.06	0	2	11.08	8	0	0	11	1	0	1.7	0	0	0	0	1	14	1
Iqcd	NM_029408	0	0	0	0	0	0	0	0	0	0	0	0	0	0	1	0	0	0	0	0	0	0	0	4	0	0	0	0	0	0	0	0	5	0	0	0	0	0	0	0	0	0	8	0	0	0	7	0	0	0	0	0	0	0	0	0	0	0	0	0	0	0	0	0	0	0	0	0	0	0	0	0	0	0	0	0	0
Olfr574	NM_146360	0	0	0	0	0	0	0	0	0	0	0	0	0	0	0	0	0	0	0	0	0	0	0	0	0	0	0	0	0	0	0	0	0	0	0	0	0	0	0	0	0	0	0	0	0	0	0	0	0	0	0	0	0	0	0	0	0	0	0	0	0	0	0	0	0	0	0	0	0	0	0	0	0	0	0	0	0
Tusc3	NM_030254	239	178	192	204	64	222	287	71	64	230	92	82	341	191	186	215	297	137	224	234	133	89	72	30	225	188	160	197	230	122	189	97	87	93	273	31	89	250	235	244	118	154	209	114	283	101	320	232	136	214	150	57	165	188	140	93	99	190	145	186	158	204	346	278	121	323	153	422	256	164	375	35	212	350	95	176	162
Cep83	NM_029852	18	114	111	182	51	157	370	35	76	161	70	65	13	144	135	112	69	58	181	114	67	85	9	21	45	88	134	96	74	0	79	119	44	77	85	58	26	157	227	102	52	121	150	108	154	172	124	68	20	74	92	28	66	64	93	97	73	160	101	77	19	116	111	57	37	10	94	108	52	125	292	44	161	309	51	93	86
Ntm	NM_172290	0	0	29	0	27	0	19	0	2	6	12	7	49	4	0	0	7	41	1	3	2	0	0	0	0	0	0	17	0	63	17	0	0	25	1	0	5	24	24	12	0	0	7	9	34	8	9	3	9	0	16	0	0	20	1	0	8	9	66	15	14	10	0	16	0	0	0	59	16	8	40	1	4	1	4	6	4
Mir764	NR_030433	0	0	0	0	0	0	0	0	0	0	0	0	0	0	0	0	0	0	0	0	0	0	0	0	0	0	0	0	0	0	0	0	0	0	0	0	0	0	0	0	0	0	0	0	0	0	0	0	0	0	0	0	0	0	0	0	0	0	0	0	0	0	0	0	0	0	0	0	0	0	0	0	0	0	0	0	0
Gnb1	NM_001160016,NM_001160017,NM_008142	157	115	285	204	109	278	221	102	92	111	66	44	102	130	82	91	155	130	130	173	55	140	122	139	113	205	102	183	83	320	256	129	310	113	53	169	119	209	148	135	75	76	175	148	289	228	114	38	24	379	106	185	289	122	310	65	38	125	238	92	133	123	140	142	38	96	158	98	150	123	117	67	304	224	253	55	185
Sntg2	NM_172951	0	0	0	0	0	8	15	0	17	69	0	12	7	14	0	18	0	0	0	0	0	12	0	0	19	0	0	0	7	0	17	0	0	0	0	0	0	0	0	0	14	17	0	0	0	11	21	12	0	44	0	0	0	58	0	0	3	10	16	0	0	4	10	0	0	0	0	7	1	24	0	0	0	0	0	14	0
Msl2	NM_001100451	330	91	254	296	133	57	173	321	22	63	108	23	123	98	23	180	108	98	76	101	23	196	129	128	108	131	69	201	342	220	203	210	254	92	93	42	134	129	196	31	44	224	184	126	146	111	30	31	39	268	141	221	243	263	206	36	84	87	58	121	17	77	76	210	129	96	84	233	151	81	70	18	285	240	126	174	234
Gm6213	NR_044988	0	0	0	0	0	0	2	0	0	0	0	0	0	0	0	0	0	0	0	0	0	0	0	0	0	0	0	0	0	0	0	0	0	0	0	0	0	0	0	0	0	0	0	0	0	0	0	0	0	0	0	0	0	0	0	0	0	0	0	0	0	0	0	0	0	0	0	0	0	0	0	0	0	0	0	0	0
A530032D15Rik	NM_213615	303.08	138.89	137.41	182.16	53.78	238.49	209.98	409.7	73.02	145.61	74.37	30.75	367.99	138.78	147.42	178.95	65.84	74.46	83.45	82.38	81.44	166.18	230.52	267.31	134.21	257.73	140.28	299.78	139.41	183.09	95.91	168	398.16	67	221.38	156.62	106.67	127.76	155.38	71.29	71.1	86.49	69.72	125.43	80.15	137.09	159.27	168.7	7.23	373.13	203.07	165.12	257.21	291.27	116.54	201.84	40.98	78.42	148.21	26.4	69.59	45.8	197.21	335.81	49.19	40.5	210.6	51.61	118.69	82.29	18	19.04	82.58	114.59	325.1	78.53	140.6
Arid1b	NM_001085355	264	156	497	313	92	326	401	195	137	378	141	94	516	381	544	402	425	316	706	171	182	166	265	353	450	267	281	196	572	571	205	246	211	152	570	133	362	236	445	359	39	214	540	197	286	280	554	120	136	426	432	266	270	398	345	123	219	233	330	331	49	250	399	550	341	248	338	672	391	252	311	38	866	333	607	403	271
Ptgis	NM_008968	104	28	1	32	8	7	19	0	9	0	10	20	2	7	19	24	68	0	20	1	0	10	19	0	46	2	0	30	22	24	67	22	184	2	0	31	0	9	20	13	19	19	0	9	13	14	30	16	31	38	53	0	1	29	8	18	32	16	25	11	0	31	27	42	30	46	43	83	4	14	25	11	37	0	0	7	22
Gm1965	NR_121593,NR_121594,NR_121595,NR_121596	4599	3151	13881	15032	7500	8774	16735	1726	6062	9330	7126	12419	13214	11971	14761	14421	17552	4552	9399	11634	11727	2498	4638	1666	5072	5332	7177	5515	8749	6194	7152	7685	7541	5575	13687	14476	8308	13925	12846	10250	8886	13322	12384	7319	21770	10999	13588	7662	9450	4921	5322	1936	4007	8353	17867	13495	7313	18847	12587	13592	5747	14392	15456	11935	12775	8048	6815	18232	13054	9178	17134	1565	18086	11497	8569	6379	5081
Noa1	NM_019836	500	323	414	474	72	667	413	360	151	166	114	17	551	292	262	266	91	152	200	148	216	420	174	428	456	537	252	309	218	331	220	483	470	170	276	97	394	280	636	157	26	249	229	552	67	328	290	175	28	789	352	466	377	397	403	58	35	211	291	77	129	319	488	885	67	51	503	17	392	151	22	35	299	272	900	177	451
Gin1	NM_026250	20	22	0	0	0	0	12	30	0	18	0	5	4	10	15	15	0	2	0	18	0	0	0	0	0	22	19	19	6	4	1	0	39	1	0	0	0	4	0	1	4	11	3	3	0	0	0	0	0	18	15	0	6	18	5	0	3	5	0	2	0	1	6	0	19	0	7	0	0	1	13	0	0	0	7	11	21
Zbtb20	NM_001285805,NM_019778,NM_181058	14	105	44	107	0	86	62	0	46	86	42	78	100	83	88	12	100	57	1	61	91	0	69	1	40	18	23	3	67	22	34	68	0	38	106	0	1	60	90	84	71	40	57	0	0	40	145	43	63	65	29	107	1	68	0	101	29	139	134	4	27	61	200	174	0	0	1	75	110	60	75	10	2	84	14	67	76
Samd3	NM_001013766,NM_001115154	0	0	0	17	0	4	4	0	0	0	0	0	0	0	0	0	0	0	0	8	0	4	0	9	0	0	0	0	0	0	0	0	0	3	0	0	0	7	0	0	0	0	6	0	0	0	0	0	7	0	0	0	0	0	0	0	2	0	0	2	0	0	0	0	0	0	0	2	0	0	0	0	0	0	0	0	0
Bpifa3	NM_001291079,NM_028528	0	0	0	0	0	0	0	0	0	0	0	0	0	0	0	0	0	0	0	0	0	0	0	0	0	0	0	0	0	0	0	0	0	0	0	0	0	0	0	0	0	0	0	0	0	0	0	0	0	0	0	0	0	0	0	0	0	0	0	0	0	0	0	0	0	0	0	0	0	0	0	0	0	0	0	0	0
Ppm1l	NM_178726	204	155	179	234	120	264	193	0	110	199	132	56	313	317	314	434	516	322	53	222	95	38	197	111	136	384	216	307	144	101	216	169	244	63	89	454	75	190	88	214	201	356	310	74	275	203	163	110	290	452	92	19	124	291	348	221	87	104	289	137	171	65	96	655	393	257	101	804	247	133	388	33	498	306	331	155	117
Nrbp1	NM_147201	1116	543	795	1559	665	860	856	1905	218	518	383	310	1165	813	1016	396	627	764	438	767	479	731	437	971	657	1556	600	1313	756	1297	580	1174	1009	411	985	248	912	658	1052	766	208	662	630	734	623	764	377	290	119	1741	783	1292	1161	1385	777	569	302	522	888	544	458	476	1326	1373	383	359	717	305	717	384	640	87	1178	742	1348	540	890
Evi2b	NM_001077496	0	0	14	69	21	5	0	89	16	0	9	47	14	28	23	16	17	18	21	28	15	8	7	0	0	19	25	29	0	0	68	0	46	29	17	30	16	14	63	0	2	23.22	0	10	49	21	99	25	4	0	0	3	0	0	28	38	15	47.55	24	48	0	26	73	2.41	28	0	29	168	10	11	30	6	25	35	0	0	33
Pcp4	NM_008791	0	0	0	0	0	0	0	0	0	0	0	9	0	2	0	0	0	0	0	0	0	0	0	0	0	0	0	0	0	0	0	0	0	0	0	0	0	0	0	0	0	0	0	0	0	0	0	0	0	0	0	0	0	0	11	0	0	0	0	1	0	0	0	0	0	0	8	22	0	0	4	2	0	0	0	0	0
Ifi47	NM_001271676,NM_001271677,NM_008330	0	0	0	0	0	0	0	0	0	0	0	0	0	0	0	0	0	0	0	0	0	0	0	0	0	0	0	0	0	0	0	0	0	0	0	0	0	0	0	0	0	0	0	0	0	0	0	0	0	0	0	0	0	0	0	0	0	0	0	0	0	0	0	0	0	0	0	0	0	0	0	0	0	0	0	11	0
Trp53tg5	NM_001271575	0	11	0	0	0	0	0	0	0	0	0	0	7	0	3	0	0	0	0	0	0	0	0	0	3	0	2	0	0	0	0	0	0	0	0	24	0	0	0	0	0	0	0	0	0	0	0	0	0	0	0	0	0	0	0	0	0	0	0	0	0	0	0	0	0	0	4	0	0	0	0	0	0	0	0	0	0
Rab11fip1	NM_001080813,NM_029423	617.51	379.29	142.89	682.26	243.98	672.14	482.65	870.58	147.58	122.04	139.83	24.27	733.96	159.64	270.71	182.35	183.4	243.97	255.18	227.11	279.04	276.62	233.76	1004	430.55	721.3	472.23	843.87	249.08	761.42	336.56	1160	970.57	397.05	506.74	217.91	486.11	236.44	456.81	261.7	60.84	225.32	321.38	390.07	208.85	375.35	332.1	143.79	9.04	835.22	484.28	955.7	838.89	656.09	85.64	129.05	96.98	250.78	559.5	92.98	119.82	267.72	704.08	918.6	112.49	41.66	955.19	45.11	616.88	229.23	226.58	55.03	501.68	357.09	708.42	364.4	295.19
Smarca5	NM_053124	857.27	491.75	339.14	286.57	82.2	500.11	550.72	564.85	199.02	196.55	151.66	49.38	207.71	243.26	100.86	150.25	174.63	80.62	200.07	259.61	167.2	329.37	235.94	300.71	462.84	628.59	266.71	392.8	332.88	472.51	268.99	321.76	467.94	156.89	504.05	39.45	496.78	235.29	715.07	309.12	134.46	371.07	119	749.18	121.97	242.38	166.64	100.23	3	652.37	325.55	445.12	687.62	326.04	264.82	122.92	79.32	188.91	410.96	92.25	141.66	202.93	332.16	205.7	46.12	60.91	350.7	83.75	296.55	116.5	67	47.6	140.87	348.11	968.6	151.79	889.66
Zbtb22	NM_020625	0	0	15	62	0	4	0	95	0	0	0	0	0	15	0	30	41	30	0	1	6	0	0	0	0	0	0	0	24	0	0	0	0	0	0	0	0	0	0	0	0	35	3	0	0	12	0	1	0	17	0	58	10	0	0	0	0	11	0	1	0	8	5	0	0	0	0	0	0	0	0	0	0	0	0	0	0
Pdk2	NM_133667	2	0	17	21	0	0	32	14	0	20	12	0	0	0	0	32	21	0	0	19	0	0	0	0	0	0	0	0	0	0	0	0	0	40	0	0	42	44	18	0	0	0	66	0	0	0	0	5	9	0	0	0	0	0	65	10	9	33	38	0	75	49	0	7	22	5	0	39	0	29	11	0	0	0	0	0	0
Fat2	NM_001029988	0	0	0	0	0	0	0	0	1	0	0	0	0	0	0	0	0	0	0	0	0	0	0	0	0	0	0	0	0	0	0	0	0	0	0	4	0	0	0	0	0	0	0	0	0	29	0	0	0	0	0	0	0	0	0	0	0	0	0	0	0	0	0	0	0	0	0	0	0	0	0	0	0	0	0	0	0
Arl13b	NM_026577	36	21	105	49	14	53	61	1	15	106	44	19	32	82	42	73	43	49	23	36	27	19	10	23	8	4	92	108	32	129	56	16	0	30	16	47	8	55	119	37	30	31	107	31	78	103	68	23	13	68	8	0	102	115	22	65	20	10	30	87	19	78	116	8	35	31	54	93	75	77	238	12	0	185	74	64	46
Smg6	NM_001002764	168	87	200	49	28	140	45	218	93	47	46	0	60	113	109	30	46	38	79	32	85	120	34	152	156	208	149	146	148	366	70	62	426	103	205	0	62	151	106	32	24	99	73	110	20	79	187	5	0	249	155	266	257	172	113	3	27	44	111	48	28	62	189	312	25	32	158	0	117	18	92	10	102	118	222	120	124
Efcab3	NM_001081046	12	24	13	48	2	9	69	33	10	50	16	20	24	7	27	43	55	10	12	33	34	4	8	3	14	3	8	37	12	17	9	13	0	24	39	41	20	24	18	31	27	32	47	4	77	27	43	28	9	39	24	46	12	11	32	38	26	56	29	30	29	55	39	26	34	1	2	79	64	57	39	5	118	31	23	38	24
Mir874	NR_030544	0	0	0	0	0	0	0	0	0	0	0	0	0	0	0	0	0	0	0	0	0	0	0	0	0	0	0	0	0	0	0	0	0	0	0	0	0	0	0	0	0	0	0	0	0	0	0	0	0	0	0	0	0	0	0	0	0	0	0	0	0	0	0	0	0	0	0	0	0	0	0	0	0	0	0	0	0
Mir6915	NR_105880	0	0	0	0	0	0	0	0	0	0	0	0	0	0	0	0	0	0	0	0	0	0	0	0	0	0	0	0	0	0	0	0	0	0	0	0	0	0	0	0	0	0	0	0	0	0	0	0	0	0	0	0	0	0	0	0	0	0	0	0	0	0	0	0	0	0	0	0	0	0	0	0	0	0	0	0	0
Ndufa2	NM_010885	526	218	283	122	79	289	122	858	76	97	66	56	254	127	149	101	130	160	206	101	258	259	184	309	309	380	294	110	300	271	149	146	445	191	479	41	120	150	273	133	59	159	124	225	69	157	157	89	60	559	408	334	321	367	134	81	19	91	187	109	71	86	278	230	22	83	207	74	150	116	2	28	134	213	380	174	231
Snx29	NM_001290148,NM_028964	126	102	151	65	15	43	38	27	5	77	19	13	62	47	79	15	38	56	56	35	70	235	9	50	73	117	103	95	25	49	23	0	48	19	102	20	32	61	50	86	16	48	41	65	108	25	41	17	57	170	71	20	71	17	33	9	10	16	51	33	4	41	77	61	38	20	69	56	63	47	110	11	26	70	100	21	120
Lzts3	NM_001291027,NM_001291028,NM_197945	33	0	22	4	0	29	0	0	3	6	0	0	24	0	6	21	27	4	0	0	4	0	5	8	0	0	1	11	0	16	25	0	0	0	0	0	0	1	1	8	0	4	4	5	0	9	12	0	3	0	35	0	42	1	0	0	0	0	48	0	0	3	8	0	1	0	9	0	0	9	0	0	0	0	0	27	6
Tgfb1	NM_011577	0	0	0	4	0	0	0	0	0	0	0	0	0	0	0	10	0	0	0	0	0	0	0	0	0	0	0	0	13	1	0	0	0	0	0	0	0	0	7	0	0	0	0	0	0	0	0	0	0	0	0	0	0	0	0	0	0	5	0	3	0	0	0	0	0	0	0	0	0	3	0	0	0	0	0	0	2
Snord68	NR_028128	0	0	0	0	0	0	0	0	0	0	0	0	0	0	0	0	0	0	0	0	0	0	0	0	0	0	0	0	0	0	0	0	0	0	0	0	0	0	0	0	0	0	0	0	0	0	0	0	0	0	0	0	0	0	0	0	0	0	0	0	0	0	0	0	0	0	0	0	0	0	0	0	0	0	0	0	0
Mir344e	NR_037284	0	0	0	0	0	0	0	0	0	0	0	0	0	0	0	0	0	0	0	0	0	0	0	0	0	0	0	0	0	0	0	0	0	0	0	0	0	0	0	0	0	0	0	0	0	0	0	0	0	0	0	0	0	0	0	0	0	0	0	0	0	0	0	0	0	0	0	0	0	0	0	0	0	0	0	0	0
Cenpf	NM_001081363	294	497	927	934	179	1147	2029	382	409	1248	369	319	212	482	898	278	553	300	671	525	202	496	151	185	659	618	505	594	500	613	400	345	161	520	383	157	236	815	1077	699	969	616	565	755	945	972	420	64	81	1387	568	419	607	930	268	516	390	341	415	234	545	451	845	350	209	175	371	225	601	432	2059	70	428	1145	247	510	879
Trpv1	NM_001001445	6	0	0	0	0	0	0	0	0	0	0	0	0	0	0	0	0	0	0	0	0	0	0	0	0	0	0	0	0	0	0	0	0	0	0	0	0	0	0	0	0	4	0	0	0	0	0	2	0	0	0	0	0	0	3	0	0	0	0	0	0	0	0	0	0	0	0	0	0	0	0	0	0	0	0	0	1
Tax1bp3	NM_029564	66	0	74	106	96	13	47	66	39	68	80	43	92	65	101	163	281	101	117	164	60	55	76	52	38	49	46	51	31	86	177	97	146	48	15	111	33	59	48	266	7	66	176	82	217	164	124	137	562	66	130	0	11	27	343	61	67	215	115	172	173	104	205	234	209	184	45	311	152	133	637	49	357	262	191	150	31
Tnfsf12	NM_011614	93.32	104.8	40.21	22.7	17	54.92	30	0	9.78	72.42	6.41	9	41.4	19.72	25	14.34	14.32	5	23.69	9.75	18	45.8	12.26	23.73	36.04	73.17	39.73	48.98	42.21	108.27	45.41	42.74	63.5	56	39.95	0	49.05	27	41.67	60.24	33	22.64	74	47.82	18.31	28.55	27	13.56	0	19.94	74.53	63.81	35.84	29.88	23	11.16	6.27	10.73	3.8	6	13	12.29	18.54	38.43	0	0	65.3	0	0	3.76	0	5	0	24.85	30.01	20.13	30.86
Spats2	NM_139140	169	224	159	151	130	103	307	85	104	497	145	406	170	214	301	91	178	30	252	260	201	78	39	43	132	105	157	121	47	271	218	183	231	193	275	49	142	333	201	427	146	220	226	102	322	275	188	127	32	206	157	29	85	269	184	93	151	429	248	376	268	221	305	55	98	61	165	357	125	219	427	53	437	482	427	217	138
5430421N21Rik	NM_001201323	0	0	0	0	0	0	0	0	0	0	0	0	0	0	0	0	0	0	0	0	0	0	0	0	0	0	0	0	0	0	0	0	0	0	0	0	0	0	0	0	0	0	0	0	0	0	0	0	0	0	0	0	0	0	0	0	0	0	0	0	0	0	0	0	0	0	0	0	0	0	0	0	0	0	0	0	0
Cwc27	NM_026072	22	0	50	30	0	18	22	0	0	16	8	19	16	7	2	0	8	29	12	41	3	22	6	11	26	1	27	5	0	35	15	11	24	5	19	0	25	30	39	19	8	10	0	22	6	44	0	2	13	60	5	63	53	20	0	0	10	0	0	7	33	34	41	0	0	0	20	2	11	2	46	1	17	7	50	0	2
Pdcd11	NM_011053	108	293	122	112	39	327	282	287	107	120	40	2	231	116	181	37	39	82	221	113	71	358	168	409	337	462	163	91	230	151	124	177	273	202	319	111	262	68	285	259	54	213	43	251	127	195	175	41	19	604	287	469	257	220	84	147	27	95	189	5	0	178	83	341	2	25	444	2	77	77	0	17	78	94	451	508	243
Khsrp	NM_010613	100	76	71	70	40	69	80	27	38	40	18	96	79	114	95	87	66	34	59	75	67	60	86	86	122	42	57	63	96	145	71	59	49	51	159	71	83	66	68	119	48	59	97	61	55	51	68	33	13	82	70	156	130	36	136	22	41	44	54	45	22	82	88	178	47	36	103	101	51	41	35	13	160	58	75	95	65
Sowaha	NM_183173	313	72	338	120	93	138	190	151	100	198	19	0	218	78	66	82	75	101	97	112	52	28	10	808	27	481	115	357	350	153	232	113	643	31	156	42	285	49	76	23	0	152	36	245	88	92	67	10	0	325	314	305	544	159	231	8	51	129	147	0	53	13	366	148	47	0	25	23	258	23	0	25	6	6	262	230	224
Srpk3	NM_019684	0	0	0	0	0	0	4	0	0	0	0	0	0	0	0	0	2	0	0	0	0	0	0	0	0	0	1	0	0	0	0	0	0	1	5	2	0	1	21	0	0	9	0	11	0	0	0	5	11	0	0	0	3	0	0	0	0	0	0	0	0	0	0	8	17	0	18	0	0	0	16	0	8	0	19	0	0
Cd28	NM_007642	0	0	0	0	0	0	1	0	0	0	0	0	0	0	0	0	0	0	0	0	0	0	0	0	0	0	0	0	0	0	0	0	0	0	0	0	0	0	0	0	0	0	0	0	0	0	0	0	0	0	0	0	0	0	0	0	0	0	0	0	0	0	0	0	29	0	0	0	0	0	0	0	0	0	0	0	0
Vmn1r118	NM_001166742,NM_001166742_chr7:20911426_20912347,NM_001166742_chr7:22228563_22229484	0	0	0	0	0	0	0	0	0	0	0	0	0	0	0	0	2	0	0	0	0	0	0	0	0	0	0	0	0	0	0	0	0	0	0	0	0	0	0	0	0	0.38	0	0	0	0	0	0	0	0	0	0	0	0	0	0	0	0	0	0	0	1.12	0	0	0	0	0	0	0	0	0	0	0	0	0	0	0
Apmap	NM_027977	123	134	0	136	120	52	48	117	76	71	23	19	173	96	45	96	2	73	19	32	73	123	114	178	54	187	84	78	83	127	80	159	116	52	135	34	126	33	54	96	18	11	45	68	26	37	71	1	0	220	135	128	126	86	105	0	20	19	0	41	246	32	91	400	74	17	74	82	6	38	0	2	126	121	0	119	73
Notch2	NM_010928	80	52	52	27	0	51	130	1	25	27	6	31	107	26	85	28	17	28	81	40	15	35	35	22	34	126	8	28	67	14	45	9	0	28	29	2	0	15	13	30	4	49	21	47	13	1	10	26	21	181	19	15	19	153	14	16	10	10	26	14	15	0	16	176	67	54	67	37	63	27	114	16	88	147	40	99	70
Kcnd3os	NR_040759	0	0	0	0	0	0	0	0	0	0	0	0	0	0	0	0	0	0	0	0	0	0	0	0	0	0	0	0	0	0	0	0	0	0	0	0	0	0	0	0	0	0	0	0	0	0	0	0	0	0	0	0	0	0	0	0	0	0	0	0	0	0	0	0	0	0	0	0	0	0	0	0	0	0	0	0	0
Zscan4a	NR_033707	104.16	72.49	240.03	413.7	327.05	240.42	516.17	212.56	141.59	197.79	100.57	265.11	1341.26	230.23	214.54	622.21	333.36	162.85	137.1	220.83	127.08	78.13	310.31	198.44	169.33	118.61	119.57	87.1	91.78	382.29	205.71	141.52	94.5	208.42	885.45	2024.45	391.86	244.53	355.1	261.96	508.96	151.21	243.65	232.02	115.84	299.07	300.96	283.35	41.26	91.21	132.57	761.73	133.14	309.74	385.8	638.68	199.93	158.33	423.88	485.54	370.6	119.05	490.26	691.3	502.05	1340.08	255.58	1085.28	358.93	135.63	0	14.54	542.18	285.2	328.44	28.6	166.49
Gm7244	NM_001101597	27	0	0	0	0	4	27	0	1	0	4	0	10	0	10	13	2	0	0	8	0	5	0	12	0	13	0	0	4	0	11	0	0	9	10	0	13	6	13	0	0	0	0	6	4	30	0	2	0	33	4	7	0	0	11	2	7	2	8	9	0	0	42	11	0	0	12	1	8	14	0	0	0	0	0	0	5
Krtap4-8	NM_001085547	0	0	0	0	0	0	0	0	0	0	0	0	0	0	0	0	0	0	0	0	0	0	0	0	0	0	0	0	0	0	0	0	0	0	0	0	0	0	0	0	0	0	0	0	0	0	0	0	0	0	0	0	0	0	0	0	0	0	0	0	0	0	0	0	0	0	0	0	0	0	0	0	0	0	0	0	0
Usp48	NM_130879	557	522	444	346	154	459	412	490	160	567	193	230	478	335	410	278	439	352	403	278	261	450	420	128	385	551	422	326	280	265	255	559	511	245	519	299	193	398	282	366	126	363	497	245	388	235	195	131	61	752	503	434	592	895	344	409	165	280	486	383	128	230	290	429	138	172	478	398	271	294	952	62	451	643	831	476	329
Rdh11	NM_021557	107	0	352	415	316	147	288	333	226	283	207	399	578	303	403	503	1114	97	332	324	324	159	221	82	348	191	265	93	219	164	401	359	123	44	245	393	290	610	223	661	106	389	338	225	554	474	369	215	302	336	315	118	118	312	460	202	196	516	375	315	129	523	607	496	466	541	124	1100	438	519	231	101	535	403	290	366	217
Tnfrsf23	NM_024290	0	0	0	2	6	0	38	0	0	16	0	0	0	0	0	11	9	0	0	2	8	7	36	0	20	18	0	0	0	0	31	68	5	7.52	0	1	0	29	0	0	0	0	0	0	29	0	0	0	0	0	0	0	0	2	1	0	0	0	18	5	2	0	24	0	16	33	0	46	0	0	0	4	60	0	0	0	0
Mad2l2	NM_027985	407	347	158	255	93	153	167	500	41	78	93	23	335	100	176	73	201	171	217	280	104	357	124	248	519	586	130	131	158	354	180	151	584	89	219	153	192	91	114	55	24	134	169	141	82	292	95	44	71	638	341	393	365	411	120	120	42	106	215	145	28	151	216	452	143	75	195	220	269	122	591	19	238	117	550	179	336
Hist1h3a	NM_013550	0	0	0	0	0	5.04	0	0	0	0	0	0	0	0	3.23	2.52	0	0	0	0	0	0	0	5	0	0	0	0	0	0	3.76	0	0	0	0	0	0	0	0	0	0	0	0	0	7.74	0	0	0	0	0	0	0	0	0	0	0	2.25	0	0	7.31	0	0	0	0	0	0	0	0	0	0	0	0	0	0	0	4	0
Ccl17	NM_011332	0	0	0	0	0	0	0	0	0	0	0	0	0	0	0	1	0	0	0	0	0	0	0	0	0	0	0	0	0	0	0	0	0	0	0	0	0	0	0	0	0	0	0	0	0	0	0	0	0	0	0	0	0	0	0	0	1	0	0	0	0	0	0	5	4	0	0	0	0	0	0	0	10	0	0	0	0
Pzp	NM_007376	45	9	40	7	9	9	29	34	7	13	26	0	20	5	10	0	6	28	29	24	6	64	14	75	42	6	48	62	25	110	46	30	51	25.41	14	0	22	2	34	9.16	3	36	5	1	17	38	25	8	0	35	42	24	23	40	84	24	0	0	19	11	0	2	9	9	0	0	46	0	37	17	0	10	6	11	63	26	63
Aoc1	NM_001161621,NM_001161622,NM_029638	0	0	0	0	0	0	0	0	0	0	0	0	0	0	0	0	0	0	0	0	0	0	0	0	0	0	0	0	19	0	0	0	0	0	0	0	0	0	0	0	0	0	0	0	0	0	0	0	0	0	0	0	0	0	0	0	0	0	0	0	0	0	0	19	0	0	0	0	0	0	0	0	0	0	0	0	0
Mir191	NR_029577	0	0	0	0	0	0	0	0	0	0	0	0	0	0	0	0	0	0	0	0	0	0	0	0	0	0	0	0	0	0	0	0	0	0	0	0	0	0	0	0	0	0	0	0	0	0	0	0	0	0	0	0	0	0	0	0	0	0	0	0	0	0	0	0	0	0	0	0	0	0	0	0	0	0	0	0	0
Marc2	NM_133684	165	162	173	283	110	132	164	289	72	102	33	135	164	92	182	161	45	112	199	92	101	78	18	75	157	130	104	91	166	142	182	110	168	106	201	81	116	232	224	212	82	132	150	98	184	160	134	52	15	241	199	147	116	170	160	64	46	165	105	117	26	72	221	52	56	58	141	88	194	97	217	17	169	165	233	68	107
Anapc2	NM_175300	39	146	99	25	108	62	101	1	14	23	74	36	107	111	157	28	118	44	21	72	190	55	144	57	138	63	41	93	10	0	72	181	12	130	101	41	48	69	150	114	28	56	103	31	137	94	64	68	46	151	8	1	53	230	110	2	34	56	235	68	0	45	195	95	49	43	92	213	231	118	36	16	136	184	11	125	126
Pced1b	NM_172293	71	115	37	38	11	45	37	133	10	47	13	2	93	24	61	105	34	36	43	12	6	49	67	91	34	42	60	28	67	54	35	125	21	48	20	24	47	14	45	12	31	13	42	42	11	24	37	13	1	24	75	68	17	36	46	37	33	30	60	16	59	21	29	129	16	58	48	47	21	13	2	4	32	2	95	23	31
Mid1	NM_001290504,NM_001290505,NM_001290506,NM_001290512,NM_010797	349	25	559	490	226	811	631	400	310	635	323	459	1149	584	690	474	526	588	355	620	368	147	138	386	338	269	294	461	399	552	474	528	368	234	1055	647	643	419	389	989	348	305	542	450	587	398	627	327	169	365	306	383	212	491	451	903	313	719	426	579	325	555	870	805	351	354	396	726	443	430	1144	106	1277	809	969	380	240
Greb1	NM_001252071,NM_015764	0	52	0	31	0	0	0	0	0	0	2	9	0	0	0	8	22	14	0	5	0	0	13	0	0	0	0	43	0	66	22	35	0	0	0	78	0	31	0	0	9	1	19	5	0	40	9	8	0	58	0	1	23	0	15	0	8	6	1	0	0	0	0	84	0	0	1	31	0	26	27	0	0	0	0	0	6
Gabrg1	NM_010252	0	0	0	0	0	0	2	0	0	0	0	0	0	0	0	0	0	0	0	0	0	0	0	0	0	0	0	0	0	0	0	0	0	0	0	0	0	0	0	0	0	0	0	0	0	0	0	0	0	0	0	0	0	0	0	0	0	0	0	0	0	0	0	0	0	0	0	0	0	0	0	0	0	0	0	0	0
Taf1c	NM_021441	458.79	4.59	5	88	0	116.63	0	70.12	1	40.88	22.05	0	122	43	1.05	16.84	0	96	29.96	167.99	42.42	376.69	12	135.23	274	514	203.92	127.93	128.63	332	0	13.99	598.55	25.22	57.19	17	29	94.25	81.45	6	0	21.69	0	2.9	9	133	0	0	0	240.24	157	34.89	207.37	303.36	2.38	0	0	0	0	0	0	0	6.26	0	0	0	116.73	0	1.23	14	0	0	0	0	25.87	96.21	224.54
Med4	NM_026119	1424	607	598	602	307	455	362	1722	131	463	158	65	537	312	293	252	120	220	444	474	335	711	156	611	737	986	396	797	449	798	450	725	880	460	925	75	507	254	499	422	84	385	323	591	230	406	509	67	58	1528	539	876	694	669	377	48	104	329	426	159	147	196	703	228	132	32	831	308	282	153	472	80	356	713	1057	474	635
Txndc17	NM_026559	115	64	142	128	96	118	132	61	40	65	40	61	40	75	82	130	140	54	13	80	74	55	88	98	45	104	47	103	99	131	112	73	92	47	112	208	83	109	72	69	80	75	151	95	203	49	65	66	74	194	110	73	103	94	141	55	80	149	140	76	96	86	131	260	125	120	113	106	83	92	82	33	208	38	86	64	88
Dkkl1	NM_015789	82	0	58	193	173	67	49	316	12	42	64	8	102	36	26	49	140	145	8	69	19	45	78	29	34	81	46	106	64	47	50	98	0	89	0	25	59	41	64	14	10	67	50	28	30	71	90	68	0	31	32	46	143	119	166	27	34	24	131	28	24	17	98	313	17	23	16	33	159	95	0	4	149	25	211	1	12
Cela3b	NM_026419	0	0	0	0	0	0	0	0	0	0	0	0	0	0	0	0	0	0	0	0	0	0	0	0	0	0	0	0	0	0	0	0	0	0	0	0	0	0	0	0	0	0	0	0	0	0	0	0	0	0	0	0	0	0	0	0	0	0	0	0	0	0	0	0	0	0	0	0	0	0	0	0	0	0	0	0	0
Cep170b	NM_001024602	170	194	331	419	100	463	444	111	195	236	163	82	289	328	659	457	235	213	257	401	225	405	614	345	301	418	185	318	262	603	300	93	372	200	309	211	18	400	348	429	43	273	314	188	300	260	264	73	146	772	441	289	375	566	290	345	134	172	358	194	108	224	584	693	338	362	541	135	340	186	415	45	388	136	455	347	270
Rab4a	NM_009003	104	293	282	337	189	381	355	0	116	235	151	244	204	245	355	250	607	173	249	311	204	79	164	137	174	86	234	136	78	215	147	338	97	164	178	407	118	196	368	243	169	169	359	114	611	325	337	165	267	290	242	21	231	305	393	187	95	288	257	254	323	244	242	495	453	296	160	537	517	252	809	76	486	404	142	161	123
Pde4dip	NM_001039376,NM_001289701,NM_001289702,NM_178080,NR_110360	0	37	75	250	15	51	168	0	41	83	101	88	112	118	98	73	173	88	102	237	59	31	115	135	211	5	73	167	70	93	89	80	2	61	246	32	43	113	80	208	90	58	84	56	93	13	192	19	6	220	86	89	84	186	54	66	97	145	155	99	74	224	185	254	83	7	126	115	288	151	531	12	125	140	5	187	85
Lin54	NM_001115010,NM_172714	429	226	271	461	92	394	524	173	230	327	161	571	310	364	374	556	358	252	302	256	190	221	237	190	324	210	218	426	340	490	227	332	196	153	512	219	299	256	319	721	183	470	404	285	251	268	427	64	45	352	229	252	285	377	359	176	177	373	401	354	74	396	239	261	105	155	286	497	286	173	306	76	334	314	175	258	279
Mir92-2	NR_029748	0	0	0	0	0	0	0	0	0	0	0	0	0	0	0	0	0	0	0	0	0	0	0	0	0	0	0	0	0	0	0	0	0	0	0	0	0	0	0	0	0	0	0	0	0	0	0	0	0	0	0	0	0	0	0	0	0	0	0	0	0	0	0	0	0	0	0	0	0	0	0	0	0	0	0	0	0
Vax2	NM_011912	0	0	0	0	21	0	0	0	5	0	0	0	0	0	0	11	0	0	0	0	0	0	0	0	0	0	0	0	0	0	0	0	0	0	0	0	0	0	0	0	0	0	0	0	0	0	0	0	0	0	0	0	0	21	10	0	1	0	0	24	0	0	0	0	0	0	0	0	0	0	0	0	36	0	0	0	0
Zbtb3	NM_001098237,NM_133759	36	0	0	0	0	0	0	0	0	0	2	0	27	7	0	0	0	0	0	0	10	0	1	0	0	61	0	38	0	0	0	0	0	0	0	0	0	0	18	0	0	0	0	11	16	0	0	0	0	0	0	0	0	0	0	0	0	0	13	0	0	0	28	0	0	0	0	0	12	0	0	0	12	0	0	19	15
A330076C08Rik	NR_045088	0	0	0	0	0	0	0	0	0	0	0	0	0	0	0	0	0	0	0	0	0	0	0	0	0	0	0	0	0	0	0	0	0	0	0	22	0	0	0	0	0	0	0	0	0	0	0	0	0	0	0	0	0	0	0	0	0	0	0	0	0	0	0	0	0	0	0	0	0	0	0	0	0	0	0	0	0
Man1c1	NM_207237	0	28	44	38	13	88	66	0	11	33	50	35	68	63	79	41	162	15	63	9	56	10	22	5	0	14	18	74	1	0	81	54	55	62	27	169	1	95	117	21	2	79	131	12	100	21	66	32	44	98	8	1	34	54	55	125	35	35	49	71	72	49	109	108	78	0	53	78	129	0	14	13	62	107	1	51	54
Pcdhgb7	NM_033579	31	0	0	14.77	0	6	84.94	0	0	17	11.36	0	3.46	5.3	0	27.89	94.03	0	0	59.05	0	0	0	1	13	52	5	0	25	0	0	0	0	43	0	34	0	0	21	8	0	8	64.84	0	45.53	0	0	16	10	0	0	0	0	0	0	7	9	6.17	1	34.76	0	0	0	19	4.34	26.67	0	28.96	16.04	0	0	5	57	40.67	28	0	6
Cerk	NM_145475	42	0	0	0	14	0	31	0	0	1	5	0	5	0	17	3	20	36	3	0	0	0	0	0	9	0	0	67	0	0	10	0	0	23	0	0	0	0	10	0	0	1	40	0	23	1	0	0	0	0	0	0	0	0	12	20	17	0	0	0	0	0	0	5	12	0	36	34	0	0	0	9	88	47	0	0	0
Magee1	NM_053201	0	0	0	0	19	3	2	0	0	0	0	0	0	0	0	98	25	0	0	0	0	1	0	0	0	0	0	68	0	0	0	0	0	0	0	0	0	0	0	0	0	0	0	0	24	0	0	0	0	0	0	0	0	0	4	0	4	0	0	0	0	0	0	43	5	0	0	1	0	0	0	0	66	0	0	0	0
Lipn	NM_027340	0	0	0	0	0	0	0	0	0	0	0	0	0	0	0	0	0	0	0	0	0	0	0	0	0	0	0	0	0	0	0	0	0	0	0	0	0	0	0	0	0	0	0	0	0	0	0	0	0	0	0	0	0	0	0	0	0	0	0	0	0	0	0	0	0	0	0	9	0	0	0	0	0	0	0	0	0
Olfr1312	NM_146362	0	0	0	0	0	0	0	0	0	0	0	0	0	0	0	0	0	0	0	0	0	0	0	0	0	0	0	0	0	0	0	0	0	0	0	0	0	0	0	0	0	0	0	0	0	0	0	0	0	0	0	0	0	0	0	0	0	0	0	0	0	0	0	0	0	0	0	0	0	0	0	0	0	0	0	0	0
Hmga1	NM_001025427,NM_001039356,NM_001166535,NM_001166536,NM_001166537,NM_001166539,NM_001166540,NM_001166541,NM_001166542,NM_001166543,NM_001166544,NM_001166545,NM_001166546,NM_016660	140	112	166	303	161	138	203	110	87	158	114	86	282	199	187	259	314	135	197	161	129	156	146	158	132	64	117	138	139	146	212	131	162	246	162	248	121	183	165	261	51	133	402	197	231	295	247	144	298	110	285	113	123	153	212	110	111	282	210	187	131	151	260	656	217	260	100	241	163	224	251	28	453	420	228	165	161
4933401H06Rik	NR_040540	0	0	0	0	0	0	0	0	0	0	0	0	0	0	0	0	0	0	0	0	0	0	0	0	0	0	0	0	0	0	0	0	0	0	0	0	0	0	0	0	0	0	0	0	0	0	0	0	0	0	0	0	0	0	0	0	0	0	0	0	0	0	0	0	0	0	0	0	0	0	0	0	0	0	0	0	0
1700019G24Rik	NR_040255	0	0	0	0	0	0	0	0	0	0	0	0	0	0	0	0	0	0	0	0	0	0	0	0	0	0	0	1	0	0	0	2	0	0	0	0	0	0	0	0	0	0	0	0	0	0	5	0	0	0	0	0	0	0	0	0	0	0	0	1	0	0	0	0	0	0	0	2	0	0	0	0	0	0	0	0	0
Zfp467	NM_001085415,NM_001085416,NM_001085417,NM_020589	0	0	0	0	0	0	0	0	0	0	0	0	0	1	0	21	0	0	0	0	0	0	0	0	0	0	0	0	0	0	0	0	0	0	0	0	0	0	0	0	0	0	0	0	0	0	0	0	0	0	0	0	0	0	2	0	0	0	0	0	0	0	0	0	0	24	0	0	0	0	0	0	4	0	0	0	0
Xlr4b	NM_001293676,NM_001293677,NM_001293678,NM_001293679,NM_001293680,NM_021365	34.81	62.99	85.54	161.19	78.38	82.32	207.33	91.4	39.24	170.76	48.73	77.85	42.72	87.16	103.93	116.78	45.69	108.25	173.27	146.97	127.78	61.85	23.59	39.29	87.37	47.08	173.68	122.69	36.26	100.41	112.24	114.24	113.92	52.47	141.67	1	58.26	95.43	98.51	182.11	35.34	145.48	110.52	78.85	159.7	191.53	62.48	39.76	21.3	88.92	128.18	13.43	24.23	112.14	88.16	25.91	30.94	166.67	179.6	175.48	228.52	112.92	125.14	81.59	45.97	65.8	71.02	72.12	210.52	147.54	407.27	27.85	258.3	123.59	14.72	97.22	61.64
Krtap9-5	NM_001085527	0	0	0	0	0	0	0	0	0	0	0	0	0	0	0	0	0	0	0	0	0	0	0	0	0	0	0	0	0	0	0	0	0	0	0	0	0	0	0	0	0	0	0	0	0	0	0	0	0	0	0	0	0	0	0	0	0	0	0	0	0	0	0	0	0	0	0	0	0	0	0	0	0	0	0	0	0
Pcx	NM_001162946,NM_008797	0	42	0	0	0	1	13	0	7	0	0	0	21	27	0	0	54	25	7	0	67	54	61	0	47	40	26	0	0	17	15	0	9	13	0	162	0	11	0	35	0	5	4	54	0	39	30	6	0	92	63	43	42	82	37	0	0	31	3	46	0	16	3	28	9	11	17	24	2	19	30	7	101	0	0	53	80
Olfr1089	NM_001011771	0	0	0	0	0	0	0	0	0	0	0	0	0	0	0	0	0	0	0	0	0	0	0	0	0	0	0	0	0	0	0	0	0	0	0	0	0	0	0	0	0	0	0	0	0	0	0	0	0	0	0	0	0	0	0	0	0	0	0	0	0	0	0	0	0	0	0	0	0	0	0	0	0	0	0	0	0
Tprkb	NM_001170488,NM_176842	54	33	15	6	30	21	0	52	8	11	3	1	17	11	0	0	4	2	41	12	17	33	0	4	30	35	35	11	0	258	33	61	116	12	0	5	13	15	10	0	0	7	7	24	0	49	0	0	0	48	15	172	79	52	0	0	0	0	15	1	0	0	0	0	0	0	61	0	7	0	3	0	0	0	76	61	53
Entpd6	NM_172117	393	0	101	152	92	108	135	0	55	63	36	119	136	86	163	199	400	172	184	117	107	74	129	76	158	90	183	126	133	120	82	4	0	79	53	183	135	176	140	132	20	66	195	104	173	147	177	106	304	65	39	1	119	135	204	100	120	195	130	117	105	36	206	595	328	333	53	221	180	114	279	14	137	67	114	118	91
Kcnab1	NM_001289450,NM_010597	0	0	8	36	0	10	9	6	0	15	8	0	0	3	15	0	18	0	0	13	22	0	22	0	0	0	7	0	14	0	29	0	0	0	0	9	0	17	0	5	33	19	29	18	46	0	0	2	0	34	0	0	29	0	0	4	0	28	4	14	0	0	67	19	1	0	0	99	9	13	29	0	8	7	0	41	10
Gm14345	NM_001085545,NM_001085545_chrX:31336368_31338328,NM_001085545_chrX:3700232_3702192,NM_001085545_chrX:3750925_3752885	0	0	0	2.49	0	0	3	0	0	0	0	0	0	0	0	1	0	0	0	0	0	0	0	0	0	0	0	0	0	3.46	0	0	0	0	0	0	0	0	0	0	0	0	0	0	0	0	0	0	0	0	0	0	0	0	0	0	0	0	0	0	0	0	0	0	0	0	0	12.57	0	0	0	2	0	0	0	0	0
4930509K18Rik	NR_040663	0	0	0	0	0	0	0	0	0	0	2	0	0	1	1	12	0	0	0	0	1	5	12	0	0	0	2	0	0	0	0	4	0	16	0	0	0	0	0	3	0	0	0	0	0	0	8	0	0	0	2	0	0	2	13	2	0	5	3	0	0	5	0	6	0	0	0	0	0	0	0	0	8	0	0	0	0
Atp8b4	NM_001080944	0	0	0	0	0	0	0	0	0	0	0	0	0	0	0	4	0	0	0	0	0	0	0	0	0	0	0	0	0	0	0	0	0	0	0	0	0	0	0	0	0	0	0	0	0	0	0	0	0	0	0	0	0	0	0	0	0	0	0	0	0	0	0	0	6	0	0	4	0	0	0	0	0	0	0	0	0
Slfn3	NM_011409	0	0	0	0	0	0	0	0	0	0	0	0	0	0	0	0	0	0	0	0	0	0	0	0	0	0	0	0	0	0	0	0	0	0	0	0	0	0	0	0	0	0	0	0	0	0	0	0	0	0	0	0	0	0	0	0	0	0	0	0	0	0	0	0	0	0	0	0	0	0	0	0	0	0	0	0	0
Fgfr4	NM_008011	29	60	0	0	0	0	26	60	0	0	0	0	5	16	2	9	12	1	0	23	11	55	0	41	0	0	0	3	26	22	5	0	0	0	0	0	9	0	2	0	0	0	12	0	0	0	0	0	0	11	1	75	18	0	0	2	0	1	0	13	0	0	0	29	0	0	8	7	2	16	0	0	37	0	0	7	15
Olfr1406	NM_146763	0	0	0	0	0	0	0	0	0	0	0	0	0	0	0	0	0	0	0	0	0	0	0	0	0	0	0	0	0	0	0	0	0	8	0	0	0	0	0	0	0	0	0	0	0	0	0	0	0	0	0	0	0	0	0	0	0	0	0	0	0	0	0	0	0	0	0	0	0	0	0	0	0	0	0	0	0
Emr4	NM_139138	21	0	32	21	8	21	0	15	26	0	3	0	0	6	0	3	19	11	57	26	12	12	12	0	30	36	3	17	44	0	0	31	0	0	53	0	67	23	12	0	7	22	0	16	0	7	11	17	6	24	23	72	0	16	38	5	18	36	0	75	0	47	31	28	72	13	19	69	2	32	61	0	0	0	0	25	15
D030056L22Rik	NM_177640	1135	509	286	386	29	394	352	299	212	261	107	34	190	150	198	160	90	137	121	225	270	609	305	254	197	234	167	574	393	989	385	318	886	187	247	245	433	171	514	290	75	443	152	670	138	464	189	83	0	347	883	1075	898	556	337	66	86	213	460	84	304	141	165	223	32	9	312	32	105	62	8	63	180	271	677	354	583
Mir767	NR_035528	0	0	0	0	0	0	0	0	0	0	0	0	0	0	0	0	0	0	0	0	0	0	0	0	0	0	0	0	0	0	0	0	0	0	0	0	0	0	0	0	0	0	0	0	0	0	0	0	0	0	0	0	0	0	0	0	0	0	0	0	0	0	0	0	0	0	0	0	0	0	0	0	0	0	0	0	0
Depdc1a	NM_001172092,NM_001172093,NM_029523	74	134	25	30	18	33	92	5	15	4	13	0	13	8	11	1	11	0	12	14	5	34	20	0	29	139	16	13	3	1	16	6	1	14	91	20	31	16	57	24	16	10	32	38	34	18	45	5	3	46	12	0	49	57	58	53	12	0	74	4	0	23	44	22	19	0	0	31	8	0	0	0	24	16	66	56	17
Tmem181a	NM_001033178	32	85.95	24.83	103.33	37.21	100.55	50.36	68.92	18.52	56.39	45.84	35.95	78.83	64.69	62.21	158.18	95.77	26.9	38.41	118.71	80.78	46.59	24.11	40.8	17.97	17	80.75	37	26.45	48	28	58	29	1	0	29.38	89.97	112.5	45	80.4	8	62.24	148.49	39	22.27	56.82	27.2	64.47	34	21	173.96	0	64	31.84	36.71	57.72	20.98	59.58	129.42	139.75	0	98.75	95.84	10.26	66.5	89.11	58.73	73.42	72.15	34.79	86	7	209.69	117.92	61	49.31	106.54
Gpr20	NM_173365	0	0	32	0	0	0	0	0	0	29	0	0	0	0	0	18	0	0	0	0	0	0	0	0	0	0	0	0	0	0	0	0	0	0	11	0	0	10	0	0	0	0	0	0	24	0	0	0	0	0	0	0	0	0	1	0	0	0	0	0	0	0	32	0	0	0	0	0	5	0	0	0	0	0	0	0	0
Extl2	NM_001163514,NM_001163515,NM_021388	0	0	0	0	0	0	53	0	4	0	2	0	0	2	0	0	0	0	0	0	0	1	0	0	0	0	6	0	0	0	0	0	0	0	0	0	0	0	0	0	0	0	0	0	0	0	0	0	12	0	0	0	0	0	0	0	0	0	0	0	0	0	0	14	0	0	25	27	0	0	0	0	4	0	0	0	0
Atl3	NM_001163505,NM_146091	196	295	67	114	48	91	96	150	52	60	21	1	97	37	57	43	24	26	9	41	9	173	82	84	86	131	39	77	54	201	61	100	238	42	87	1	29	18	74	39	33	26	1	102	11	57	33	24	0	262	102	620	90	187	14	53	11	45	112	8	71	43	42	109	1	0	88	0	40	32	35	6	38	62	48	39	161
Mir210	NR_029793	0	0	0	0	0	0	0	0	0	0	0	0	0	0	0	0	0	0	0	0	0	0	0	0	0	0	0	0	0	0	0	0	0	0	0	0	0	0	0	0	0	0	0	0	0	0	0	0	0	0	0	0	0	0	0	0	0	0	0	0	0	0	0	0	0	0	0	0	0	0	0	0	0	0	0	0	0
Tmed2	NM_019770	786	572	251	365	147	336	452	770	162	206	162	36	254	253	148	218	244	265	427	255	144	377	170	348	303	653	400	659	263	693	402	238	687	181	394.99	333	484	301	287	262	78	200	239	415	286	409	316	217	160	622	377	803	586	341	226	295	105	235	389	252	175	124	656	463	208	530	301	553	176	233	116	60	168	368	1073	301	571
Dpm1	NM_010072	205	69	87	63	26	74	34	133	19	25	23	19	48	72	19	8	5	51	63	32	38	122	61	144	116	247	164	84	159	132	51	57	159	53	134	15	84	40	123	23	9	155	24	131	18	54	40	8	0	216	174	138	158	120	54	33	4	26	36	19	0	30	136	33	18	20	179	11	38	34	6	7	32	66	224	136	130
Igsf6	NM_030691	0	0	0	0	0	0	0	0	0	0	0	0	0	0	0	0	0	0	0	0	0	0	0	0	0	0	0	0	0	0	0	0	0	0	0	0	0	0	0	0	0	0	0	0	0	0	0	0	0	0	0	0	0	0	0	0	0	0	0	0	0	0	0	0	0	0	0	0	0	0	0	0	0	0	0	0	0
St3gal3	NM_001161774,NM_001285520,NM_001285521,NM_009176	0	0	0	28	24	0	0	0	5	0	8	9	0	27	22	50	33	8	0	1	54	30	1	31	0	9	3	10	1	0	23	6	0	39	0	0	0	0	36	0	0	1	0	25	0	8	12	5	51	67	0	0	19	2	5	20	14	6	1	0	0	5	0	106	21	0	14	43	0	18	34	2	9	92	0	23	10
1700067K01Rik	NM_183097	62	133	94	49	34	30	21	47	19	75	29	43	88	29	78	42	54	16	31	43	52	33	19	36	66	34	40	72	0	5	65	104	1	68	147	65	59	34	18	58	18	38	27	66	58	83	55	36	40	57	40	0	14	14	14	32	56	98	78	13	58	62	66	98	57	9	12	72	84	4	32	12	68	83	0	39	101
Plbd1	NM_025806	72	0	18	31	1	12	22	0	7	0	8	13	0	12	2	0	0	40	37	1	14	72	1	31	16	130	0	54	0	19	0	0	0	37	0	0	0	12	0	2	15	24	0	26	36	62	29	15	11	0	34	0	68	24	0	0	16	4	0	18	0	0	12	0	11	0	0	0	0	11	0	0	79	39	121	0	0
Defb34	NM_183035	0	0	0	0	0	0	0	0	0	0	0	0	0	0	0	0	0	0	0	0	0	0	0	0	0	0	0	0	0	0	0	0	0	0	0	0	0	0	0	0	0	0	0	0	0	0	0	0	0	0	0	0	0	0	0	0	0	0	0	0	1	0	0	0	0	0	0	0	0	0	0	0	0	0	0	0	0
Mrpl12	NM_027204	368	229	246	200	44	204	144	1311	39	105	39	16	136	63	109	104	63	168	88	125	110	228	129	281	380	783	238	29	112	655	81	85	679	219	351	20	137	97	241	70	33	149	63	235	65	190	75	17	8	668	462	350	378	304	153	59	9	53	87	15	38	37	171	230	0	17	249	42	39	83	5	12	118	87	285	131	295
Gm15881	NM_001177534	0	0	0	0	0	0	0	0	0	0	0	0	0	0	0	0	0	0	0	0	0	0	0	0	0	0	0	0	0	0	0	0	0	0	0	0	0	0	0	0	0	0	0	0	0	0	0	0	0	0	0	0	0	0	0	0	0	0	0	0	0	0	0	0	0	0	0	0	0	0	0	0	0	0	0	0	0
Gm19277	NR_040360	4	0	0	0	0	0	0	0	1	0	0	0	0	0	0	1	7	0	0	0	0	0	0	0	0	0	0	0	0	0	0	0	0	0	0	0	0	0	0	0	0	0	0	0	0	0	0	0	8	0	13	0	0	0	0	0	0	0	0	0	0	0	0	0	0	0	0	0	0	0	0	0	0	0	0	0	1
Fam126a	NM_053090	22	44	38	29	46	24	33	0	23	0	24	8	26	22	39	46	47	0	65	52	26	38	62	67	101	82	39	82	62	0	55	0	16	12	105	0	66	87	30	65	5	14	64	95	85	23	37	19	34	125	0	0	29	0	0	86	5	45	4	33	18	9	4	79	23	46	66	45	31	38	36	15	109	79	0	108	56
4931431C16Rik	NR_045807	2.04	0	4	0	0	0	0	0	1	0	0	7	4	0	2	1	0	2	1	0	0	0	0	0	0	0	1	2	0	0	1	1	0	0	0	0	0	0	0	5	0	0	0	1	0	1	1	0	0	0	0	0	0	1.06	4.05	1	0	0	0	1	0	4	1	0	0	0	0	5	2.01	0	2.02	0	1.01	0	0	0	1
Glipr2	NM_027450	0	154	16	166	3	31	17	163	11	3	0	0	71	17	33	142	1	88	17	34	16	67	22	95	77	75	64	80	60	0	47	18	46	57	42	0	18	10	91	26	2	42	34	72	71	63	49	7	37	25	0	63	1	27	30	3	11	27	96	14	0	6	12	0	5	79	20	34	50	67	44	5	125	69	175	26	32
Ly6a	NM_001271416,NM_001271417,NM_001271418,NM_001271419,NM_001271446,NM_010738	0	0	19	37	5	0	0	0	0	18	0	32	0	0	0	19	0	0	0	0	4	0	6	0	12	0	0	0	0	0	0	0	0	10	0	0	0	0	0	11	23	0	19	0	0	10	0	7	14	0	0	0	0	0	12	30	4	39	0	0	0	3	0	0	0	13	0	45	0	0	0	0	2	19	0	0	1
Nin	NM_001081453,NM_001286079,NM_001286080,NM_008697,NR_104397,NR_104398	995	326	426	633	102	660	621	815	193	1118	232	335	586	534	593	781	515	688	572	460	321	987	859	909	781	906	566	891	481	1057	363	850	652	313	687	379	321	310	651	732	357	388	517	551	484	372	572	155	57	1575	717	850	634	1290	379	494	270	282	372	332	297	497	553	885	236	595	946	711	323	380	597	61	1097	472	548	701	701
Fam179b	NM_177805	133	178	322	318	182	421	609	210	170	428	190	411	269	396	401	458	495	245	600	270	287	221	146	263	154	394	306	428	281	346	303	283	226	131	373	311	70	336	212	438	153	451	581	247	273	244	633	148	55	417	330	68	281	556	284	186	202	258	290	398	257	371	623	506	343	415	541	779	457	333	833	50	302	584	340	308	239
1700020D14Rik	NR_126545,NR_126545_chrY:321657_323296	0	0	0	0	0	0	0	0	0	0	0	0	0	0	0	0	0	0	0	0	0	0	0	0	0	0	0	0	0	0	0	0	0	0	0	0	0	0	0	0	0	0	0	0	0	0	0	0	0	0	0	0	0	0	0	0	0	0	0	0	0	0	0	0	0	0	0	0	0	0	0	0	0	0	0	0	0
Zic1	NM_009573	0	0	0	0	0	0	0	0	0	0	1	0	0	0	10	0	0	0	0	0	0	0	0	0	0	0	0	0	0	0	0	0	0	0	0	0	0	0	0	0	0	0	0	0	0	0	0	0	0	0	0	0	0	0	0	0	0	0	0	0	0	0	0	4	0	0	0	0	8	0	0	0	0	0	0	0	0
Irgm2	NM_019440	0	0	0	0	0	0	0	0	0	0	0	0	0	0	0	0	0	0	0	0	0	0	0	0	0	0	0	0	0	0	0	0	0	0	0	0	0	0	0	0	9	0	0	0	0	0	0	0	0	0	0	0	0	0	0	0	0	0	0	0	0	3.05	0	0	0	0	0	1.02	0	0	0	0	0	0	0	0	0
Gm3776	NM_001243092	0	0	0	0	0	0	0	0	0	0	0	0	0	0	0	0	0	0	0	0	0	0	0	0	0	0	8	1.78	0	0	0	0	0	0	0	0	0	0	0	0	0	0	0	0	0	0	0	0	0	0	0	0	0	0	0	0	0	0	0	0	0	0	0	0	0	0	0	0	0	0	0	0	0	0	0	0	0
1700011B04Rik	NR_045616	0	0	0	0	0	0	0	0	0	0	0	3	0	0	0	0	0	0	0	0	0	0	0	0	0	0	0	0	0	0	0	0	0	0	0	0	0	3	0	0	3	0	0	0	0	0	0	0	0	0	0	0	0	0	0	0	0	0	0	0	0	0	0	0	0	0	0	0	0	0	0	0	0	0	0	0	0
Tmem167	NM_025335	168	112	46	45	46	42	43	251	35	48	17	14	72	31	46	37	53	24	54	95	35	66	23	100	49	125	58	100	90	184	116	5	97	32	57	15	70	16	59	50	11	50	50	30	96	37	30	3	12	70	45	78	75	85	39	27	20	32	38	44	0	21	28	19	52	29	46	51	48	38	0	3	81	59	103	72	199
Gm10439	NM_001037716	1.63	3.21	0	0	2.52	0	7.06	0	0	1	21.48	0	0	6.41	0	0	0	0	0	19.26	0	6.31	5.33	24.11	0	37.03	0	2.64	0	0	5.75	38.94	0	24.5	0	0	2.92	3.58	0	0	0	0	1.68	0	5	0	0	0	12.53	66.89	27.79	46.41	22.54	5.53	0	0	1.84	0	0	0	0	3	20.47	0	22.35	4.73	0	1.72	0	0	0	2.71	0	0	0	36.62	0
Ralbp1	NM_001198949,NM_009067	1177	623	969	1807	1147	1495	1453	569	580	1200	731	514	1753	1839	2030	1890	2525	1126	1323	1911	1469	714	1024	735	903	968	1212	1291	975	1337	1510	1697	1326	1096	965	774	637	1499	1283	1459	442	1537	1868	1025	1795	1159	932	1280	1168	1686	1088	532	1141	1480	1886	545	702	1596	1326	1953	1400	1707	1736	2854	1478	1363	1016	3151	1846	1464	6253	312	3291	2271	1914	1117	1114
1700057G04Rik	NM_001033184	0	0	0	0	0	0	0	0	0	0	0	0	0	0	0	0	0	0	0	0	0	0	0	0	0	0	0	0	0	0	0	0	0	0	0	0	0	0	0	0	0	0	0	0	0	0	0	0	0	0	0	0	0	0	0	0	0	0	0	0	0	0	0	0	0	0	0	0	0	0	0	0	0	0	0	0	0
Rdh16	NM_009040	0	0	39	5	0	11.61	26	0	2	0	10	8	84.68	13	1	13	13	0	28.64	21	12.5	0	0	0	0	0	24	23	14	0	0	37	0	0	0	0	0	0	53	0	4	2.05	0	2.28	0	9.11	27	6	5	4.12	14.07	75	42	30	8	0	0	8.28	9.88	16	0	10	15	19.09	13.83	6	8	26	0	6	7	4	44	1	0	0	16
A930006I01Rik	NR_040332	0	0	0	0	0	0	0	0	0	0	0	0	0	0	0	0	0	0	0	0	0	0	0	0	0	0	0	0	1	0	0	0	0	0	0	0	0	0	0	0	0	0	0	0	0	0	0	0	0	0	0	0	0	0	0	0	0	0	0	0	0	0	0	0	0	0	0	0	0	0	0	0	0	0	0	0	0
Kdelr2	NM_025841	169	132	229	103	37	137	211	161	96	120	46	49	247	186	208	182	138	156	213	149	72	74	50	83	158	192	142	69	208	141	90	24	167	43	283	202	126	160	183	138	47	109	162	191	213	175	238	133	53	141	185	202	234	113	139	108	84	148	189	249	197	151	252	145	151	42	139	344	164	125	338	15	102	139	223	142	186
1700094J05Rik	NR_040580	0	0	0	0	0	0	0	0	0	0	0	0	0	0	0	0	0	0	0	0	0	0	0	0	0	0	0	0	0	0	0	0	0	0	0	0	0	0	0	0	0	0	0	0	1.08	0	0	0	0	0	0	0	0	0	0	0	0	0	0	0	0	0	2	0	0	0	0	0	0	0	0	0	0	0	0	0	0
Cacng3	NM_019430	0	0	0	0	0	0	0	0	0	0	0	0	0	0	0	0	0	0	0	0	0	0	0	0	0	0	0	0	0	0	0	0	0	0	0	0	0	0	0	0	0	0	0	0	0	0	0	0	0	0	0	0	0	0	0	0	0	0	0	0	0	0	0	0	0	0	0	0	0	0	0	0	0	0	0	0	0
Vmn1r30	NM_134177	0	0	0	0	0	0	0	0	0	0	0	0	0	0	0	0	0	0	0	0	0	0	0	0	0	0	0	0	0	0	0	0	0	0	0	0	0	0	0	0	0	0	0	0	0	0	0	0	0	0	0	0	0	0	0	0	0	0	0	0	0	0	0	0	0	0	0	0	0	0	0	0	0	0	0	0	0
Mroh2a	NM_001281466	0	0	34.72	0	0	0	0	0	0	0	0	0	0	0	0	0	0	0	0	0	0	0	0	0	0	0	0	0	0	0	0	0	0	0	0	6	0	0	0	0	0	0	0	0	0	0	0	0	0	0	0	0	0	0	0	0	0	0	0	0	0	0	0	0	0	2	0	12	0	0	0	0	0	0	0	0	0
Gm15800	NM_181421	85	43	186	122	60	167	304	10	128	247	72	82	115	171	177	152	124	146	252	165	99	182	88	226	350	304	61	183	97	59	181	14	110	166	185	0	98	131	114	210	57	124	81	126	122	123	152	28	29	452	239	193	150	362	119	70	65	89	111	103	171	91	178	130	192	145	157	21	210	100	128	19	50	142	9	91	176
Pde5a	NM_153422	0	0	0	10	0	11	19	0	0	0	0	0	0	2	0	0	0	11	0	0	0	0	0	0	0	0	0	0	0	0	7	0	0	0	0	0	0	3	0	0	0	0	6	0	0	0	0	0	0	11	0	0	0	0	1	0	0	1	0	12	0	6	22	0	0	0	0	4	0	0	0	0	0	0	0	0	0
Mir6418	NR_105846	0	0	0	0	0	0	0	0	0	0	0	0	0	0	0	0	0	0	0	0	0	0	0	0	0	0	0	0	0	0	0	0	0	0	0	0	0	0	0	0	0	0	0	0	0	0	0	0	0	0	0	0	0	0	0	0	0	0	0	0	0	0	0	0	0	0	0	0	0	0	0	0	0	0	0	0	0
Abi1	NM_001077190,NM_001077192,NM_001077193,NM_007380,NM_145994	185.88	255	580.7	758.48	256	474	1047.96	293.49	257	552.81	317	423.96	230	384	481.98	247	390.84	402	785	956.85	320	293	109.55	177	332	447.08	615.86	720.83	444	264.85	389.71	177	430	238	566	67	311.84	597.98	656.48	591	243	550	579.93	469.73	893.88	367	642.02	143	72	634	427	253	373	435.69	359	286	325.97	386	406	754	194	611	760.87	161	280.94	146	508.91	372	599.89	499	1097	87	275	780.79	615.53	394	462
1700012B09Rik	NM_029306	0	0	0	0	0	0	0	0	0	0	0	2	0	0	0	0	0	0	0	0	0	0	0	0	0	0	0	0	0	0	0	0	0	0	0	0	0	0	0	2	0	0	0	0	0	0	0	0	0	0	5	0	0	0	0	0	0	0	0	0	0	0	0	0	0	0	0	0	0	0	0	0	0	0	0	0	0
9630013A20Rik	NR_015539	0	0	0	0	0	0	0	0	0	0	0	0	0	0	0	0	0	0	0	0	0	0	0	0	0	0	0	0	0	0	0	0	0	0	0	0	0	0	0	0	0	0	0	0	0	0	0	0	0	0	0	0	0	0	0	0	0	0	0	0	0	0	0	0	0	0	0	0	0	0	0	0	0	0	0	0	0
Ntn3	NM_010947	0	0	0	0	0	6	0	0	0	2	1	0	0	0	0	1	4	0	0	0	0	0	0	0	0	0	0	3	0	0	0	0	0	0	0	0	0	0	0	0	0	0	0	0	26	0	0	0	0	12	0	0	0	0	16	0	7	0	0	0	0	0	0	0	0	41	0	0	0	0	0	0	0	0	0	0	10
1700018B08Rik	NM_029597	14	0	17	29	13	5	13	0	5	12	9	4	27	4	1	20	21	0	24	3	10	3	11	0	0	7	15	2	0	13	12	16	11	18	45	44	2	23	15	22	24	24	10	0	7	10	8	19	39	12	12	17	8	25	12	42	14	13	12	12	7	0	21	51	31	34	0	36	34	17	91	0	9	15	0	5	9
Il18r1	NM_001161842,NM_001161843,NM_008365	0	0	0	0	0	0	0	0	7	0	0	0	0	0	0	0	0	0	10	0	0	0	51	0	0	0	0	0	17	0	3	0	0	0	0	0	0	0	0	0	7	0	0	0	0	0	0	0	8	0	0	0	0	35	0	20	1	0	0	0	0	0	23	0	0	10	0	1	0	0	14	0	0	0	0	0	0
Nim1k	NM_175538	8	17	18	58	0	0	0	0	0	0	9	3	17	16	0	30	38	22	0	3	1	0	31	29	5	3	16	0	0	0	0	0	0	38	0	116	1	9	0	26	15	0	7	28	0	1	0	0	5	72	34	0	0	39	25	0	1	0	0	8	0	12	4	68	7	1	1	2	22	23	10	3	46	29	0	0	28
Cfc1	NM_007685	0	0	0	0	0	0	0	0	0	0	0	0	0	0	0	0	0	0	0	0	0	0	0	0	0	0	0	0	0	0	0	0	0	0	0	0	0	0	0	0	0	0	0	0	0	0	0	0	0	0	0	0	0	0	0	0	0	0	0	0	0	0	0	0	0	0	0	0	0	0	0	0	0	0	0	0	0
Vmn1r40	NM_053228	0	0	0	0	0	0	0	0	0	0	0	0	0	0	0	0	3	0	0	0	0	0	0	0	0	0	0	0	0	0	0	0	0	0	0	0	0	0	2	0	0	0	0	0	0	0	0	0	0	0	0	0	0	0	0	0	0	0	0	5	0	0	0	0	0	0	0	0	0	0	0	0	0	0	0	0	0
Hs3st4	NM_001252072	0	0	0	0	0	0	0	0	0	0	0	0	0	0	0	0	0	0	0	14	0	0	0	0	0	0	0	0	0	0	0	0	0	0	0	0	0	0	0	0	0	0	0	0	0	0	0	0	0	0	0	0	0	0	0	0	0	0	0	0	0	0	0	0	13	0	0	0	0	0	0	0	0	0	0	0	0
Olfr1321	NM_207631	0	0	0	0	0	0	0	0	0	0	0	0	0	0	0	0	0	0	0	0	0	0	0	0	0	0	0	0	0	0	0	0	0	0	0	0	0	0	0	0	0	0	0	0	0	0	0	0	0	0	0	0	0	0	0	0	0	0	0	0	0	0	0	0	0	0	0	0	0	0	0	0	0	0	0	0	0
Zfp74	NM_178384	0	73	69	69	0	40	85	8	38	57	37	115	6	80	86	93	119	8	58	49	0	42	0	4	38	61	49	0	34	7	2	0	0	70	38	75	25	36	125	90	31	8	7	107	78	28	55	16	31	50	10	0	30	49	41	52	25	55	28	61	118	128	117	55	1	10	21	0	71	71	133	16	137	3	89	26	31
Nipsnap1	NM_008698	59	41	84	75	142	58	58	85	26	145	99	84	189	84	99	244	127	54	77	104	55	145	134	66	107	67	141	115	89	74	111	238	151	53	94	110	26	123	54	112	112	72	120	91	126	124	17	87	175	250	144	81	186	160	12	56	78	118	109	100	0	87	182	319	106	111	78	286	80	156	243	42	366	73	86	83	165
Psmd8	NM_026545	1343	192	506	517	315	313	540	1170	88	332	156	215	396	280	406	352	434	477	255	733	451	670	282	527	419	724	501	808	418	947	420	339	1273	395	485	271	293	379	487	540	116	301	483	355	315	620	326	199	273	1356	534	610	721	601	756	272	174	227	400	248	190	294	513	724	342	371	447	593	453	320	378	55	636	614	607	474	395
Bora	NM_175265	383	489	325	392	244	255	272	150	232	399	62	116	267	263	223	103	190	141	242	358	222	146	256	236	270	452	358	155	277	441	202	216	654	166	354	72	329	291	328	336	129	318	186	374	304	270	312	86	119	357	443	447	538	436	193	174	110	303	223	306	125	256	363	195	267	132	260	173	369	163	589	36	468	266	473	189	282
Robo2	NM_175549	0	0	8	17	0	0	0	0	2	0	3	1	0	16	7	21	0	10	11	0	6	2	0	0	0	0	0	0	0	0	12	0	0	10	0	92	0	0	0	5	12	0	0	21	5	0	0	15	2	0	0	0	0	7	37	14	1	0	17	0	1	8	0	11	19	3	0	22	9	2	16	3	39	0	0	0	0
Gtsf1	NM_028797	76	26	79	123	52	76	98	154	35	83	33	94	86	47	70	68	50	74	158	37	81	40	5	83	80	87	90	74	30	113	120	84	181	86	75	32	86	74	93	45	2	58	64	63	64	100	101	33	5	131	87	121	26	100	43	15	37	30	68	58	105	50	124	19	26	39	38	68	59	92	33	12	90	186	124	109	60
Gad1	NM_008077	0	0	0	0	0	0	0	0	0	0	0	0	0	0	0	19	0	0	0	0	0	0	16	0	0	0	0	0	0	0	0	0	0	0	0	0	0	3	0	0	0	0	0	0	0	0	0	0	0	46	0	0	0	0	0	28	0	0	0	0	0	0	0	7	2	0	0	11	3	0	0	0	0	0	0	0	0
Ppme1	NM_028292	732	305	490	514	311	353	588	347	187	480	253	394	377	312	749	409	419	466	538	626	479	419	209	770	338	525	522	352	270	712	447	335	678	345	300	253	141	311	364	511	74	293	427	388	780	462	234	137	187	898	477	1047	204	393	576	197	291	410	360	546	273	528	941	477	354	268	541	677	629	328	436	78	454	767	405	465	387
Pgbd5	NM_171824	75	5	180	129	91	65	190	5	90	37	75	51	399	93	96	240	122	56	83	87	138	49	128	7	86	14	47	23	94	95	119	115	14	66	295	61	42	132	219	139	1	103	114	158	246	34	82	32	44	152	51	96	178	77	181	63	58	168	135	52	0	19	218	265	92	74	10	217	57	28	24	20	22	57	152	71	120
Gm20767	NM_001039648	274.02	80.94	616.58	849.42	233.24	591.93	1046.31	786.2	315.67	643.28	115.93	158.31	1254.89	363.79	250.56	568.46	449.28	49.79	200.58	182.59	217.73	149.15	1053.15	317.03	311.57	186.24	622.58	262.65	400.57	270.38	416.25	239.31	483.23	226.01	1022.32	1006.44	435.86	574.34	675.56	314.74	195.24	345.27	266.95	279.94	438.66	335.1	569.06	336.99	66.58	1024.86	538.43	344.46	409.42	373.43	300.29	330.15	94.7	393.52	765.4	45.51	33.11	285.98	631.54	589.23	220.17	218.08	613.37	173.7	262.06	197.65	1	86.4	219.92	238.71	496.41	65.64	229.65
Capn8	NM_001145806,NM_130890	0	0	0	0	0	0	0	0	0	0	0	0	0	0	0	1	0	0	0	0	0	2	0	0	0	0	0	0	0	0	0	0	0	0	0	0	0	0	0	0	0	0	0	0	0	0	0	0	0	0	0	0	0	0	0	0	0	0	0	0	0	4	0	0	0	0	0	0	0	0	0	0	0	0	0	0	0
Mir146	NR_029558	0	0	0	0	0	0	0	0	0	0	0	0	0	0	0	0	0	0	0	0	0	0	0	0	0	0	0	0	0	0	0	0	0	0	0	0	0	0	0	0	0	0	0	0	0	0	0	0	0	0	0	0	0	0	0	0	0	0	0	0	0	0	0	0	0	0	0	0	0	0	0	0	0	0	0	0	0
6430706D22Rik	NR_040291	37.61	41.4	23.99	2.49	35.44	45.79	16.16	89.38	14.35	5.95	10.68	0	28.14	34.3	12.9	8.53	3.32	8.37	17.89	2.97	9.86	55.15	0	38	86.15	71.04	52.14	6.67	39.86	79.76	0	0	12.09	7.17	31.92	0	43.98	0.57	43.59	12.94	1.65	11.89	0	45.71	9.79	27.89	27.12	0	0	46.07	39.51	92.92	72.24	64.93	6.05	14.78	0	1.39	2	0	1.67	2.16	16.01	0	8.7	0	53.14	6.88	60.43	11.27	17.01	4	23.84	8.52	90.59	63.57	33.89
Gm6040	NM_001025353	0	0	0	0	0	0	0	0	0	0	0	0	0	0	0	0	0	0	0	0	0	0	0	0	0	0	0	0	0	0	0	0	0	0	0	0	0	0	0	0	0	0	0	0	0	0	0	0	0	0	0	0	0	0	0	0	0	0	0	0	0	0	0	0	0	0	0	0	0	0	0	0	0	0	0	0	0
Pgr15l	NM_001033361	0	0	2	1	7	0	0	0	0	0	7	0	0	0	0	22	10	1	0	0	0	0	6	25	0	0	0	0	5	0	0	0	0	0	0	0	0	0	5	0	0	0	0	0	0	0	0	0	1	0	0	0	0	0	25	0	0	1	0	10	0	0	0	2	33	66	0	74	2	0	7	0	0	0	30	0	0
Gm5431	NM_001024230	0	0	0	0	0	0	0	0	0	0	0	0	0	0	0	1	5	0	1	0	0	0	0	0	0	0	0	0	0	0	0	0	0	0	0	0	0	0	1	0	0	0	0	0	0	0	0	0	0	0	0	0	0	0	0	0	0	0	0	0	0	0	0	0	0	0	0	1	0	0	0	0	0	0	0	0	0
Rnd3	NM_028810	0	38	11	40	39	73	131	88	2	6	13	0	73	89	27	342	55	67	15	34	0	4	394	133	26	62	14	0	0	45	86	0	53	0	99	85	27	17	137	42	15	32	65	29	25	1	13	24	12	18	28	120	9	52	173	0	0	30	37	43	0	0	2	462	55	240	0	154	77	48	9	1	227	47	0	0	24
Yars	NM_134151	272	189	49	227	81	58	113	388	43	92	52	0	0	75	56	45	28	117	33	40	72	205	138	262	208	224	142	239	169	327	45	87	161	20	101	140	58	88	94	26	0	28	1	143	33	127	76	16	0	476	455	76	150	230	94	3	8	23	76	10	15	71	142	69	9	0	249	5	5	36	0	11	57	93	111	174	191
Fam122a	NM_026520	5	0	17	33	0	0	29	0	15	53	4	24	55	24	31	14	36	0	16	26	2	3	34	69	5	15	8	9	11	3	27	0	4	0	0	16	43	13	16	34	2	16	39	5	21	4	25	3	8	156	42	1	38	1	24	4	5	6	85	12	0	9	5	13	18	3	29	16	12	19	7	3	8	20	3	36	44
Mir3090	NR_037273	0	0	0	0	0	0	0	0	0	0	0	0	0	0	0	0	0	0	0	0	0	0	0	0	0	0	0	0	0	0	0	0	0	0	0	0	0	0	0	0	0	0	0	0	0	0	0	0	0	0	0	0	0	0	0	0	0	0	0	0	0	0	0	0	0	0	0	0	0	0	0	0	0	0	0	0	0
Mir8103	NR_106181	0	0	0	0	0	0	0	0	0	0	0	0	0	0	0	0	0	0	0	0	0	0	0	0	0	0	0	0	0	0	0	0	0	0	0	0	0	0	0	0	0	0	0	0	0	0	0	0	0	0	0	0	0	0	0	0	0	0	0	0	0	0	0	0	0	0	0	0	0	0	0	0	0	0	0	0	0
Tpbpb	NM_026429	0	0	0	0	2	0	0	0	0	0	0	0	0	0	0	0	0	0	0	0	0	0	0	0	0	0	0	0	0	0	0	0	0	0	0	0	0	0	0	0	0	0	0	0	0	0	0	0	0	0	0	0	0	0	0	0	0	0	0	0	0	0	0	0	0	0	0	0	0	0	0	0	16	0	0	0	0
Vegfb	NM_001185164,NM_011697	0	0	0	0	0	3	0	0	0	0	0	0	0	0	0	0	0	12	0	0	0	0	0	0	0	0	0	0	0	0	0	0	0	0	0	0	0	0	0	0	0	0	0	0	0	0	0	0	0	0	0	0	0	4	0	0	0	0	0	0	0	0	0	0	0	0	0	0	0	0	0	2	0	0	0	0	0
Prkcq	NM_008859	0	0	0	0	0	0	0	1	0	1	0	0	1	0	0	0	0	0	0	0	0	0	0	0	0	0	0	0	0	0	0	1	0	0	0	1	0	1	0	0	0	0	0	1	0	0	0	0	0	0	0	0	0	0	0	0	0	0	0	0	0	0	0	0	0	0	0	0	0	0	0	0	0	0	0	0	0
Klri2	NM_177155	0	0	0	0	0	0	0	0	0	0	0	0	0	0	0	0	0	0	0	0	0	0	0	0	0	0	0	1	0	0	0	0	0	0	0	0	0	0	0	0	2	0	0	0	0	0	0	1	0	0	0	0	0	0	0	0	0	0	0	0	0	0	0	0	0	0	0	21	0	0	0	0	0	0	0	0	0
C530044C16Rik	NR_045984	5	0	14	0	1	8	8	0	0	0	6	2	0	5	5	1	27	7	12	11	12	4	0	0	8	0	16	0	13	0	0	11	0	8	24	0	8	8	2	14	8	5	6	0	5	7	21	5	2	0	4	0	0	0	0	0	3	4	11	8	3	6	12	1	6	0	0	11	5	0	19	0	0	8	0	10	1
Aph1c	NM_026674	5	29.52	9.75	32.08	30.13	6	11	0	0	0	4	9	0	12.43	17.35	0	8.43	3	3.36	2	3	0	15	1	30.93	43.52	17	2	4	0	5.48	4	23	27.42	0	36.12	2	6.13	14.07	33.2	3	3.6	15.95	14	20.39	52.47	17	10.63	2	21.32	28.57	3	6	36.06	22.76	3.72	2.59	27.09	4	21.09	0	11	5	0	7.94	0	1	14.62	44.32	25.39	6	0	76.18	26.47	0	0	5.01
Mir6345	NR_105763	0	0	0	0	0	0	0	0	0	0	0	0	0	0	0	0	0	0	0	0	0	0	0	0	0	0	0	0	0	0	0	0	0	0	0	0	0	0	0	0	1	0	0	0	0	0	0	0	0	0	0	0	0	0	0	0	0	0	0	0	0	0	0	0	0	0	0	0	0	0	0	0	0	0	0	0	0
Olfr527	NM_001011776	0	0	0	0	0	16	0	0	0	0	0	0	0	0	0	0	0	0	0	0	0	0	0	0	0	0	0	0	0	0	0	0	0	0	0	0	0	0	0	0	0	0	0	0	0	0	0	0	0	0	0	0	0	0	0	0	0	0	0	0	0	0	0	0	0	0	0	0	0	0	0	0	0	0	0	0	0
2900092D14Rik	NR_027891	0	0	0	0	0	0	0	0	0	0	0	0	0	0	0	0	0	0	0	0	0	0	0	0	0	0	0	0	0	0	0	0	0	0	0	0	0	0	0	0	0	0	0	0	0	0	0	0	0	0	0	0	0	0	0	0	0	0	0	0	0	0	0	0	0	0	0	0	0	0	0	0	0	0	0	0	0
Sumo3	NM_001301671,NM_001301672,NM_001301673,NM_019929,NR_125903,NR_125904	1203	204	867	1274	692	667	885	243	351	702	528	476	1182	833	902	1246	1789	594	982	928	936	380	569	362	608	697	991	722	585	947	750	1044	820	548	991	771	365	710	1016	917	230	951	1538	616	1136	799	634	534	1672	859	784	417	525	840	1532	547	493	1054	789	1081	803	867	1133	1653	1247	1146	687	2535	1052	787	873	170	1930	1896	660	834	510
Rad51	NM_011234	219	147	174	396	310	159	191	159	49	201	200	188	208	272	189	333	250	189	236	316	226	264	17	107	192	309	155	153	187	174	227	256	252	207	186	157	217	161	151	327	65	313	375	177	372	189	90	115	130	325	187	255	258	155	402	160	152	515	322	444	381	335	265	152	123	211	239	710	391	226	1329	34	649	604	403	351	201
Ccdc138	NM_001162956	0	30	47	98	13	5	31	0	8	43	5	16	9	30	9	23	1	30	33	32	11	24	9	10	13	10	7	23	0	0	41	0	0	0	0	0	0	9	18	41	22	69	56	6	5	53	0	9	0	34	46	1	26	32	44	49	15	33	11	19	49	21	36	21	0	23	7	66	1	14	41	7	0	21	26	16	24
Gm8787	NM_001099310	12	54	56	47	15	34	22	0	16	6	11	21	21	32	20	27	15	5	18	28	10	13	9	0	22	0	5	6	32	32	23	23	7	13	0	10	11	30	15	23	23	22	9	17	59	21	11	8	12	7	3	35	28	54	0	7	13	40	63	15	10	31	84	9	20	6	15	11	10	0	25	4	18	11	1	15	22
Vmn1r177	NM_206872	0	0	0	0	0	0	0	0	0	0	0	0	0	0	0	0	0	0	0	0	0	0	0	0	0	0	0	0	0	0	0	0	0	0	0	0	0	0	0	0	0	0	0	0	0	0	0	0	0	0	0	0	0	0	0	0	0	0	0	0	0	0	0	0	0	0	0	0	0	0	0	0	0	0	0	0	0
Acad10	NM_028037	0	0	0	0	0	0	0	0	0	0	0	0	20	0	0	0	0	0	0	0	13	16	0	0	0	0	32	14	8.3	0	0	0	1	0	0	0	0	0	0	0	0	0	0	0	40	0	0	0	0	22	0	80	31.09	45	0	0	11.92	0	0	13.94	0	0	0	0	0	47.44	10	52.78	4	0	0	0	0	0	0	0	0
Lrrc28	NM_027413,NM_175124,NR_028143,NR_028144	374.96	602	939.96	927	708.99	798.96	1088.94	894.89	440	760	371	506	2113.37	849.98	845.99	1610.99	2331.93	593	520	627	716.84	397	1197.96	414	458	704	751	669.98	706.96	854	692.85	642.87	753.91	389.94	1317.98	1475.96	1030	847	807.91	759.98	491.99	835	753.98	639.99	1152.83	756.95	965	1033.99	1230	749.98	709	482	803.92	918	1421.96	638.99	629.98	940.85	1216.96	547	327.96	513.92	1119.97	1860.94	1430.98	1423	677.99	2421.97	1030.95	748	632	125	1387.93	846.97	736.97	519	558.93
Atp13a4	NM_001164612,NM_001164613,NM_172613	0	0	0	0	0	0	0	0	0	0	0	0	0	0	0	0	0	3	0	5	0	0	0	0	0	0	0	0	0	0	0	0	0	0	0	0	0	0	0	0	0	0	0	0	0	0	0	0	0	0	0	0	0	0	0	0	0	0	0	0	0	0	0	0	0	0	0	0	0	0	0	0	0	0	0	0	0
Zbtb11	NM_173026	559	101	280	217	59	274	280.93	795	139	157	97	12	361	361	223	111	71	191	195	196	170	186	275	651	363	445	215	225	166	1213.77	74	42	293.2	55	567	30	124	151	397.42	315	56	199	233	194	220	97	246	46	0	405	614	557	286	431	91	28	28.67	113.42	168	90	73	240	267	167	29	57	508	20	177	108	159	15	48	245	216	245	520.67
Mrpl19	NM_026490	78	20	14	29	0	0	0	0	3	0	0	15.1	0	4	24	13	0	13	11	0	0	7	6	10	0	23.95	20	39	0	34	21	16	50	1	0	1	13	21	0	10	0	12	0	30	0	0	0	4	0	32.72	19	0	47	0	10	0	0	6	7.81	0	0	0	0	15	0	0	0	0	0	0	24	1	0	0	0	7	46
Scnn1g	NM_011326	0	0	0	0	0	0	0	0	0	0	0	0	0	0	0	7	0	0	0	0	0	0	0	0	0	0	0	0	0	0	21	0	0	0	0	0	0	0	0	0	0	0	0	0	0	0	0	0	0	0	0	0	0	0	0	0	0	0	0	0	0	0	0	0	0	0	0	0	0	0	0	0	0	0	0	0	0
Slc5a7	NM_022025	0	0	0	0	0	0	0	0	0	0	0	0	0	0	0	0	0	0	0	0	0	0	0	0	0	0	0	0	0	0	0	0	0	0	0	0	0	0	0	0	0	0	0	0	0	0	0	0	0	0	0	0	0	0	0	0	0	0	0	0	0	0	0	0	0	0	0	0	0	0	0	0	0	0	0	0	0
Prl8a6	NM_001271378,NM_001271379,NM_011167,NR_073166	0	0	0	0	0	0	0	0	0	0	0	0	0	0	0	0	0	0	0	0	0	0	0	0	0	0	0	0	0	0	0	0	0	0	0	0	0	0	0	0	0	0	0	0	0	0	0	0	0	0	0	0	0	0	0	0	0	0	0	0	0	0	0	0	0	0	0	0	0	0	0	0	0	0	0	0	0
Eif4ebp3	NM_201256	8	0	0	0	0	0	3	0	0	0	2	0	12	1	10	8	3	4	0	3	3	5	0	0	9	23	1	6	0	0	0	16	28	0	0	0	0	0	5	0	0	0	0	1	0	0	0	0	0	13	7	10	7	11	3	0	4	0	0	0	0	0	0	6	0	0	4	0	16	0	0	0	0	0	8	0	3
Gal3st4	NM_001033416	10.04	10.45	0	0	0	0	0	0	0	0	0	0	0	0	0	0	5	2.14	3.42	0	0	0	0	0	0	0	0	0	0	0	0	0	0	6.34	0	0	0	0	0	0	0	0	2	0	0	0	0	0	0	0	0	0	0	0	0	0	0	0	0	0	0	0	0	0	2.53	0	0	0	0	0	0	1	0	0	0	0	0
4930547E14Rik	NR_040564	0	0	0	0	0	0	0	0	0	0	0	0	0	0	0	0	0	0	0	0	0	0	0	0	0	0	0	0	0	0	0	0	0	0	0	0	0	0	0	0	0	0	0	0	0	0	0	0	0	0	0	0	0	0	0	0	0	0	0	0	0	0	0	0	0	0	0	0	0	0	0	0	0	0	0	0	0
Bpifb4	NM_001034875	0	0	0	0	0	0	0	0	0	0	0	0	0	0	0	0	0	0	0	0	0	0	0	0	0	0	0	0	0	0	0	0	0	0	0	0	0	0	0	0	0	0	0	0	29	0	0	0	0	0	0	0	0	0	0	0	0	0	0	0	0	0	0	0	0	0	0	0	0	0	0	0	0	0	0	0	0
Rrs1	NM_021511	658	623	214	236	64	380	68	1013	53	113	96	0	149	86	67	47	14	327	137	120	186	254	86	174	346	674	306	362	298	1155	214	174	639	211	321	48	215	153	210	48	37	124	52	526	279	176	93	5	0	759	240	655	404	225	136	1	21	41	54	88	80	39	193	219	19	29	221	58	98	26	10	27	371	199	329	147	476
1600019K03Rik	NR_040481	0	0	0	0	0	0	0	0	0	0	0	0	0	0	0	0	1	0	0	0	0	0	0	0	0	0	0	0	0	0	0	0	0	0	0	0	0	0	0	0	0	0	0	0	0	0	0	0	0	0	0	0	0	0	0	0	0	0	0	0	0	0	0	0	0	0	0	0	0	0	0	0	0	0	0	0	0
Rftn1	NM_181397	588	365	309	318	194	303	254	750	115	264	101	34	361	110	201	170	241	178	86	150	106	215	123	266	222	390	344	282	78	139	235	289	397	253	289	134	102	231	93	163	181	194	117	233	212	325	187	43	52	681	295	334	399	55	127	167	81	320	119	29	27	152	163	114	83	112	324	69	266	129	120	44	5	78	107	189	384
Gm41	NR_036689	0	0	0	0	0	0	0	0	0	0	0	0	8	0	0	0	0	0	0	0	0	0	0	0	0	0	0	3	0	0	0	0	0	0	0	0	0	0	0	0	0	0	0	0	6	2	0	0	0	0	0	0	0	0	0	0	0	0	0	0	0	0	0	0	0	0	0	0	0	0	0	0	18	0	0	0	0
Tsku	NM_001024619,NM_001168539,NM_001168540,NM_001168541	0	0	0	1	0	0	0	0	0	0	0	0	0	0	0	0	0	0	0	0	0	0	0	0	0	0	0	0	0	0	0	0	0	0	0	0	0	0	0	0	0	0	0	0	0	0	0	0	0	0	0	0	0	0	0	0	0	0	0	0	0	0	0	0	0	3	0	0	0	0	0	1	3	0	0	0	0
4930539J05Rik	NR_030689	2	1	0	4	0	2	1	0	1	0	0	0	1	0	1	0	1	0	1	0	1	1	0	1	0	0	0	0	0	0	0	0	1	0	0	0	0	1	0	0	0	0	0	0	1	2	1	1	0	2	1	1	3	0	6	0	1	0	2	0	0	0	2	2	0	0	2	2	2	1	0	0	1	1	0	2	0
Abhd1	NM_021304,NR_003522	0	37.86	14.48	0	0	13.48	0	0	0	0	2.79	0	25.99	0	0	1.19	22.25	0	0	10.22	0	11.39	4.98	12.08	26.98	42.9	15.73	0	0	18.13	0	0	29.2	0	0	0	0	0	0	1	0	0	27.09	0	0	66.04	3.26	2	0	36.01	0	0	10.66	6.92	3.67	0	0	0	0	0	0	0	0	20.12	12.59	0	0	0	0	11.6	0	3	0	0	0	22.07	5.34
Otol1	NM_001018031	0	0	0	0	0	0	0	0	0	0	0	0	0	0	0	0	0	0	0	0	0	0	0	0	0	0	0	0	0	0	0	0	0	0	0	0	0	0	0	0	0	0	0	0	0	0	0	0	0	0	0	0	17	0	0	0	0	0	0	0	0	0	0	0	0	0	0	0	0	0	0	0	0	0	0	0	0
1700001O22Rik	NM_198000,NR_028486,NR_028487	60	0	5	20	2	6	0	89	0	6	1	0	7	2	0	0	0	10	0	0	0	17	1	37	0	78	4	11	0	8	3	2	0	5	0	0	0	0	0	0	2	2	0	1	0	4	5	0	0	49	0	4	57	0	0	0	0	0	0	0	0	0	3	4	1	0	8	5	7	0	0	1	0	4	6	15	5
Pcdhga4	NM_033587	0	0	0	0	0	0	0	0	0	0	0	0	0	21.19	0	0	0	41	0	0	0	0	0	0	0	0	0	0	0	0	0	0	0	0	0	0	0	0	0	0	0	0	0	0	0	0	0	0	0	0	0	0	0	0	0	0	9	0	0	0	0	0	0	0	35.81	0	0	20.15	0	0	0	0	0	0	0	0	0
Cited4	NM_019563	36	0	12	6	28	0	0	0	0	0	0	0	0	0	9	41	0	6	0	0	0	0	0	0	0	0	0	0	0	34	3	28	0	12	0	0	0	0	0	0	0	0	0	0	42	9	0	0	9	0	0	18	0	0	0	0	0	0	11	20	0	0	0	89	6	0	0	0	12	8	0	1	23	0	0	0	0
Mir7076	NR_106044	0	0	0	0	0	0	0	0	0	0	0	0	0	0	0	0	0	0	0	0	0	0	0	0	0	0	0	0	0	0	0	0	0	0	0	0	0	0	0	0	0	0	0	0	0	0	0	0	0	0	0	0	0	0	0	0	0	0	0	0	0	0	0	0	0	0	0	0	0	0	0	0	0	0	0	0	0
Gm11190	NR_033549	0	0	25	0	18	0	0	0	0	3	8	0	0	0	19	0	0	0	0	0	0	0	6	0	0	0	17	0	0	0	0	0	0	0	0	0	0	2	0	27	0	0	25	0	0	6	0	0	2	0	0	0	44	0	36	0	9	0	4	21	17	0	0	0	10	26	22	0	44	0	0	0	0	0	0	0	20
Dnajb11	NM_001190804,NM_001190805,NM_026400	276	231	37	73	20	187	35	327	32	94	40	0	96	72	69	115	50	139	142	166	58	109	49	206	64	576	127	107	69	348	124	35	407	188	56	27	63	76	96	38	4	119	35	148	42	164	61	58	5	331	100	303	159	314	56	32	10	34	84	16	125	25	93	104	39	27	217	25	40	78	0	4	91	224	105	156	220
Tm7sf3	NM_026281	111	146	157	214	120	21	190	0	70	90	45	16	105	136	160	113	265	90	27	101	46	67	20	81	141	62	83	164	68	168	123	82	82	108	0	154	8	173	79	98	4	21	77	98	146	88	41	38	119	77	58	0	131	160	89	19	68	93	113	74	30	69	149	122	62	119	157	184	127	29	134	14	74	45	10	132	63
Mir1953	NR_035478	0	0	0	0	0	0	0	0	0	0	0	0	0	0	0	0	0	0	0	0	0	0	0	0	0	0	0	0	0	0	0	0	0	0	0	0	0	0	0	0	0	0	0	0	0	0	0	0	0	0	0	0	0	0	0	0	0	0	0	0	0	0	0	0	0	0	0	0	0	0	0	0	0	0	0	0	0
Zeb2	NM_001289521,NM_015753	0	0	0	0	0	0	0	0	0	0	1	0	0	0	0	0	0	0	25	0	0	0	0	0	5	0	0	0	0	0	0	0	0	0	0	1	0	0	0	0	0	0	0	0	0	0	0	0	0	0	0	0	0	0	0	0	2	0	0	0	0	0	0	0	0	0	0	3	0	0	0	0	0	0	0	0	0
Mir101b	NR_029778	0	0	0	0	0	0	0	0	0	0	0	0	0	0	0	0	0	0	0	0	0	0	0	0	0	0	0	0	0	0	0	0	0	0	0	0	0	0	0	0	0	0	0	0	0	0	0	0	0	0	0	0	0	0	0	0	0	0	0	0	0	0	0	0	0	0	0	0	0	0	0	0	0	0	0	0	0
Rlbp1	NM_001173483,NM_020599	31	0	0	0	0	9	12	51	0	0	4	0	0	0	0	3	50	14	0	0	6	25	0	21	17	44	8	27	3	0	0	0	0	4	1	0	0	0	15	0	0	15	1	32	0	5	0	0	0	27	47	0	76	46	54	0	0	1	0	7	36	0	0	0	12	8	14	10	0	0	0	0	0	0	0	0	65
Lamb2	NM_008483	4	1	10	90	74	0	0	0	21	6	23	0	74	73	59	140	101	0	2	18	2	28	143	45	4	0	30	31	0	5	14	0	0	17	0	13	32	8	34	25	0	9	17	19	4	24	54	31	2	0	5	1	0	50	170	22	17	11	0	54	23	40	37	275	75	88	0	44	85	27	12	7	118	7	0	4	0
Mir6924	NR_105889	0	0	0	0	0	0	0	0	0	0	0	0	0	0	0	0	0	0	0	0	0	0	0	0	0	0	0	0	0	0	0	0	0	0	0	0	0	0	0	0	0	0	0	0	0	0	0	0	0	0	0	0	0	0	0	0	0	0	0	0	0	0	0	0	0	0	0	0	0	0	0	0	0	0	0	0	0
Galr2	NM_010254	0	0	0	0	0	1	0	0	0	0	0	0	0	0	0	0	13	0	0	0	0	0	0	0	0	0	0	0	0	0	0	0	0	0	0	0	0	0	0	0	0	0	0	0	0	0	0	0	0	0	11	0	0	0	0	0	0	0	0	0	0	0	0	81	0	0	0	0	31	0	0	1	0	0	0	0	0
Atf3	NM_007498	0	0	0	0	0	12	0	0	0	0	0	0	0	2	0	23	0	0	0	9	1	0	0	0	0	0	16	11	0	0	0	0	0	0	0	0	0	0	0	0	0	0	21	0	0	0	1	2	16	3	0	0	0	0	0	0	0	0	0	0	0	0	0	26	69	0	0	19	21	0	14	1	0	0	0	0	0
Sptlc2	NM_011479	551	380	251	378	102	290	382	283	94	321	167	47	436	142	352	441	287	288	276	249	222	230	366	507	347	368	250	209	115	555	346	532	145	208	321	102	263	252	476	138	100	250	359	361	186	291	205	117	37	452	340	44	302	345	382	189	93	118	321	137	164	138	468	646	134	150	578	227	310	253	49	32	418	316	161	170	375
1500004A13Rik	NR_015498	30.35	21.44	0	7.38	0	0	0	0	0	1.07	5.31	0	12.47	0	11.66	0	0	0	0	2.1	0	6.35	0	1.07	27.04	0	0	0	0	0	0	4.13	0	5.34	0	0	0	0	1.04	0	1.02	0	9.51	0	0	0	5.3	0	0	0	0	2.07	2.07	0	0	0	0	0	0	0	0	0	9.44	4.37	2.02	0	3.05	0	0	4.16	4.03	0	0	0	24.56	9.3	0
Thsd7a	NM_001164805	11	42	241	186	98	221	167	0	71	240	46	124	126	205	458	75	259	29	91	143	103	83	67	50	88	85	115	85	60	77	124	88	154	100	4	14	150	88	121	359	179	133	282	66	284	72	153	13	64	230	109	72	73	218	72	132	166	253	251	132	116	233	214	131	185	190	216	45	177	208	829	9	262	91	1	147	143
Gjb4	NM_008127	0	0	0	0	0	0	0	0	0	0	0	0	0	0	0	0	0	0	0	0	0	0	0	0	0	0	0	37	0	0	0	0	0	0	0	0	0	0	0	0	0	0	0	0	0	0	0	0	0	0	0	0	0	0	0	0	0	0	0	0	0	0	0	0	0	0	0	0	0	0	0	0	0	0	0	0	0
Snora36b	NR_034044	0	0	0	0	0	0	0	0	0	0	0	0	0	0	0	0	0	0	0	0	0	0	0	0	0	0	0	0	0	0	0	0	0	0	0	0	0	0	0	0	0	0	0	0	0	0	0	0	0	0	0	0	0	0	0	0	0	0	0	0	0	0	0	0	0	0	0	0	0	0	0	0	0	0	0	0	0
Cbx3	NM_007624	1410	1856	558	350	200	432	615	1128	214	292	104	16	417	315	183	216	97	391	687	375	122	722	344	363	619	1527	646	543	784	1710	272	478	556	293	481	204	737	316	462	283	133	479	143	769	187	336	261	114	6	563	867	1744	834	737	80	190	133	130	288	115	592	96	533	120	19	69	463	75	317	163	7	43	135	421	1099	623	695
1700017J07Rik	NR_040326	0	0	0	0	0	0	0	0	0	0	0	0	0	0	0	0	0	0	0	0	0	0	0	0	0	0	0	0	0	0	0	0	0	0	0	0	0	0	0	0	0	0	0	0	0	0	0	0	0	0	0	0	0	0	0	0	0	0	0	0	0	0	0	0	0	0	0	0	0	0	0	0	0	0	0	0	0
Slc7a4	NM_144852	80	0	0	0	0	36	0	0	0	0	0	0	0	0	0	1	0	0	0	0	0	0	0	0	0	0	0	25	0	0	0	0	80	0	0	0	0	0	0	0	0	0	0	0	0	0	0	0	0	0	0	0	31	0	0	0	0	0	0	0	0	0	2	0	0	0	3	10	0	0	0	0	36	0	0	0	42
Hnrnpu	NM_016805	953	435	453	326	89	318	641	367	373	1169	406	200	543	306	163	297	184	342	282	348	262	312	280	334	312	468	307	701	338	330	611	716	449	165	253	76	851	455	1689	758	227	724	819	1386	547	520	125	138	20	572	622	743	484	525	609	182	214	304	620	321	305	542	220	268	40	125	434	266	203	218	71	105	843	844	1000	503	1897
Gpn3	NM_024216	1047	681	258	115	25	276	20	1136	6	79	25	1	321	177	74	11	62	123	207	98	175	558	33	392	315	1131	303	221	196	385	109	185	490	87	163	1	148	95	428	148	3	126	47	415	25	165	71	29	6	1183	234	332	675	344	7	7	5	0	109	33	0	120	339	386	0	9	618	3	0	16	0	10	63	185	504	324	417
Trim35	NM_029979	0	0	0	39	13	16	0	0	13	0	9	0	1	18	35	3	55	15	89	23	22	0	0	0	50	0	0	1	0	12	9	0	0	31	0	0	0	0	0	0	0	17	17	0	45	1	0	21	7	117	0	0	0	48	94	0	0	0	23	100	0	50	28	0	38	0	0	0	0	3	0	1	216	7	72	0	0
Orai3	NM_198424	132	0	32	111	10	30	5	96	21	48	16	0	44	1	27	20	10	20	0	12	36	14	14	0	0	0	22	17	41	0	85	46	0	42	46	70	10	1	33	0	13	26	5	0	19	20	0	4	0	44	25	0	76	63	17	7	4	18	0	0	0	22	23	29	19	0	18	43	28	33	0	10	0	1	83	0	29
Impg2	NM_174876	0	0	0	0	0	0	0	0	0	0	0	0	0	0	0	0	0	0	0	0	0	1	0	29	7	0	0	28	0	0	0	0	0	0	0	0	0	7	0	0	0	0	0	20	0	32	0	0	0	0	0	0	6	20	0	0	0	1	0	0	0	0	0	0	0	0	0	0	0	3	0	0	0	0	0	0	0
Actrt3	NM_029690	0	0	0	0	0	0	0	0	0	0	0	0	0	0	0	0	0	0	0	0	0	0	0	0	0	0	0	0	0	0	0	0	0	0	0	0	0	0	0	0	0	0	0	0	0	0	0	0	0	0	0	0	0	0	0	0	0	0	0	0	0	0	0	0	0	0	0	0	0	0	0	0	0	0	0	0	0
Cldn1	NM_016674	0	0	1	0	0	0	0	0	0	0	0	0	0	0	0	0	0	0	0	0	0	0	0	0	0	0	0	0	0	0	0	0	0	0	0	0	0	0	0	0	0	0	0	0	0	0	0	0	0	0	19	0	0	0	0	0	0	0	0	0	0	0	0	0	0	0	0	0	0	0	0	0	0	0	0	0	0
Kif2c	NM_001290662,NM_134471	1918.5	1666.47	453.53	328.25	141.64	758.12	537.49	1984.57	315.21	607.72	106	153	654.45	294.31	444.5	81.32	124.32	271.9	462.6	275.34	335.58	890.86	257.79	695.64	843.37	1317.58	725.57	375.76	440	1484.82	274.4	439.31	2193.32	636.24	776.64	298.15	653.58	335.08	360.94	597	343.27	380.46	79.2	624	199.2	375.78	203.09	151.73	57.26	2453.03	564.53	2731.36	972.86	1117.46	8.01	689.29	68	245.23	591.33	96	1	157.3	450.85	245.18	38	78.32	672	15.05	304.79	167.55	43.09	65.46	107.13	390.11	802.38	683.61	1064.57
Mrpl2	NM_025302	310	194	88	140	51	139	97	273	50	130	32	25	117	85	175	77	66	64	204	92	72	197	98	153	268	147	203	105	125	172	88	233	201	202	195	46	21	82	157	66	26	131	81	94	78	226	151	55	28	765	297	148	194	157	79	36	38	131	219	77	88	100	150	165	72	30	142	64	78	109	270	28	85	145	346	97	187
Foxl1	NM_008024	0	0	0	0	0	0	0	0	0	0	0	0	0	0	0	0	0	0	0	0	0	0	0	0	0	0	0	0	0	0	0	0	0	0	0	0	0	0	0	0	0	0	0	0	0	0	0	0	0	0	0	0	0	0	0	0	0	0	0	0	0	0	0	0	0	0	0	0	0	0	0	0	0	0	0	0	0
4921524L21Rik	NM_027598	0	0	0	2	0	0	0	0	0	0	0	0	5	0	0	0	0	0	0	0	0	0	0	0	0	0	0	0	0	0	0	3	0	0	0	0	0	0	0	0	0	1	0	0	0	0	0	0	0	0	0	0	0	0	0	0	0	0	0	0	0	0	0	0	0	0	0	0	0	0	0	0	0	0	0	0	0
Mir6963	NR_105928	0	0	0	0	0	0	0	0	0	0	0	0	0	0	0	0	0	0	0	0	0	0	0	0	0	0	0	0	0	0	0	0	0	0	0	0	0	0	0	0	0	0	0	0	0	0	0	0	0	0	0	0	0	0	0	0	0	0	0	0	0	0	0	0	0	0	0	0	0	0	0	0	0	0	0	0	0
Tpi1	NM_009415	155	27	156	116	37	118	147	99	28	93	4	48	122	179	131	119	228	62	85	39	93	120	30	0	161	449	45	225	60	59	258	199	228	66	696	93	250	70	211	122	100	99	83	188	72	61	73	45	175	245	262	0	73	295	108	54	28	98	17	46	39	229	210	240	129	185	155	392	106	79	160	41	202	11	111	98	73
Gsta3	NM_001077353,NM_001288617,NM_010356	0	14	0	0	0	0	0	0	0	0	0	0	0	0	0	4	0	0	4	0	0	0	0	0	0	0	0	6	0	0	15	0	0	0	0	0	0	0	0	0	0	0	7	0	0	0	0	5	0	0	0	0	0	0	26	0	1	0	0	0	0	6	6	0	0	0	0	0	6	0	0	0	0	0	0	0	0
Fgf14	NM_010201,NM_207667	0	0	0	7	0	0	0	0	0	0	0	0	0	1	0	1	0	0	1	0	3	0	0	16	0	0	0	0	0	0	0	0	0	0	0	0	0	0	0	0	0	0	0	0	0	0	0	0	0	0	0	0	0	0	0	0	0	7	0	0	0	1	0	0	0	0	0	0	0	0	0	0	0	0	0	0	0
Mir7213	NR_106072	0	0	0	0	0	0	0	0	0	0	0	0	0	0	0	0	0	0	0	0	0	0	0	0	0	0	0	0	0	0	0	0	0	0	0	0	0	0	0	0	0	0	0	0	0	0	0	0	0	0	0	0	0	0	0	0	0	0	0	0	0	0	0	0	0	0	0	0	0	0	0	0	0	0	0	0	0
Ffar3	NM_001033316	0	0	0	0	0	3	0	0	0	6	20	9	0	10	0	8	0	12	0	0	0	0	0	0	0	0	0	0	0	0	10	0	0	0	0	0	0	0	0	0	0	0	0	0	0	0	0	7	12	0	0	0	1	0	0	0	0	7	0	13	0	0	0	13	2	0	0	16	0	0	9	0	4	0	0	0	0
Grxcr1	NM_001018019	0	0	6	0	0	0	0	0	0	3	0	0	0	4	7	0	0	2	0	0	0	0	0	0	0	0	0	0	0	0	0	0	38	0	0	3	0	0	2	1	0	8	0	0	8	0	0	0	1	2	0	0	1	0	0	3	0	3	0	0	6	0	0	0	0	2	1	0	0	0	0	0	2	0	0	0	0
Ahsa2	NM_001290654,NM_001290655,NM_172391	89.59	189.59	182.95	278.63	54.48	159.12	61.37	0	19.85	27.41	52.94	26.52	53.48	141.1	82.41	112.77	154.73	41.73	151.23	144.32	104.9	75.19	24.91	54.96	105.32	212.54	112.35	45.09	107.21	206.35	213.21	53.16	146.51	51.15	121.42	58.88	59.42	134.3	59.35	65.69	12.42	55.59	137.86	86.51	148.86	52.24	70.92	27.28	18.74	108.86	84.58	17.63	170.17	32.02	14.31	71.54	51.02	41.75	126.55	162.51	172.45	196.68	206.73	123.77	116.93	73.69	128.01	166.77	106.59	98.37	147.86	23.25	156.61	170.95	0	42.41	149.41
Vash2	NM_144879,NR_027352	0	0	0	18	0	0	0	83	0	0	0	0	25	0	1	13	0	53	0	8	0	0	0	0	0	0	0	71	0	0	0	30	0	0	0	0	0	0	0	0	0	0	0	6	0	0	0	0	0	0	0	13	2	0	4	0	0	0	0	0	0	1	0	31	21	0	0	3	0	0	0	0	63	0	0	0	0
Inmt	NM_009349	0	0	0	0	0	0	0	0	0	0	0	0	1	0	0	0	0	0	0	0	0	0	0	0	0	0	0	0	0	0	0	0	0	0	0	0	0	0	0	0	0	0	0	0	0	0	0	0	0	0	0	0	0	0	0	0	0	0	0	0	0	0	0	0	0	0	0	0	0	0	0	0	0	0	0	0	0
Sowahc	NM_172939	36	0	30	144	17	64	8	8	25	0	8	20	23	54	40	61	89	23	42	20	38	0	0	0	32	11	9	83	14	0	29	0	2	58	79	57	29	3	117	41	7	34	97	53	29	52	86	4	10	56	70	87	15	0	3	0	34	0	21	25	0	11	20	503	85	28	16	199	3	31	0	0	216	0	0	0	15
Gm590	NM_001195437	0	0	6	2	0	0	0	0	0	2	0	0	0	0	0	1	0	0	0	0	0	0	0	0	0	0	0	0	0	0	1	0	0	0	0	3	0	0	0	7	0	0	3	0	2	0	2	0	0	0	0	14	0	2	2	2	0	4	0	1	0	4	0	0	0	6	0	0	0	0	0	0	4	0	0	0	0
Mettl18	NM_027279	127	0	18	45	0	0	20	0	22	0	1	0	18	6	1	11	29	22	19	25	4	1	0	0	15	27	11	11	26	18	11	0	0	0	0	0	0	0	29	0	8	47	14	0	0	0	1	5	0	0	20	0	8	0	11	0	15	0	9	41	0	4	0	0	0	0	1	28	25	18	0	4	0	45	0	12	14
Zfp184	NM_183014	0	0	0	0	0	23	61	0	8	0	13	22	40	0	0	24	0	11	34	15	63	0	0	0	33	0	29	48	33	0	3	0	1	23	11	0	67	30	0	21	0	55	8	31	0	0	22	8	0	24	30	0	0	54	0	0	6	0	20	31	67	0	39	24	8	25	45	0	50	0	0	0	48	12	64	0	0
Gm1527	NM_001033479	50	54	73	71	35	61	85	15	25	22	18	3	106	90	50	56	58	74	81	31	28	62	128	80	47	133	68	43	79	8	48	82	43	12	120	1	21	41	118	41	5	106	58	68	45	57	66	26	1	91	104	66	22	103	37	9	13	37	74	22	4	43	115	99	102	44	62	12	63	67	0	4	69	42	65	33	42
Vcp	NM_009503	1875	736	801	548	323	1213	497	1958	215	467	156	43	761	502	328	276	93	658	585	483	290	938	418	761	919	1276	676	1017	643	1628	424	702	1374	352	1284	123	817	444	722	279	219	431	288	809	215	717	573	89	35	2526	1215	1160	1097	1945	289	479	81	216	831	135	272	371	877	534	103	133	874	102	344	243	148	100	503	274	1875	359	937
Mir5624	NR_049198	0	0	0	0	0	0	0	0	0	0	0	0	0	0	0	0	0	0	0	0	0	0	0	0	0	0	0	0	0	0	0	0	0	0	0	0	0	0	0	0	0	0	0	0	0	0	0	0	0	0	0	0	0	0	0	0	0	0	0	0	0	0	0	0	0	0	0	0	0	0	0	0	0	0	0	0	0
Myf5	NM_008656	0	0	0	0	0	0	0	0	0	0	0	0	0	0	0	0	0	0	0	0	0	0	0	0	0	0	0	0	0	0	0	0	0	0	0	0	0	0	0	0	0	0	0	0	0	0	0	0	0	0	0	0	0	0	0	0	0	0	0	0	0	0	0	0	0	0	0	0	0	0	0	0	0	0	0	0	0
Tmc5	NM_001105252,NM_028930	0	0	0	0	13	4	9	0	0	27	4	10	16	8	0	12	15	5	9	0	5	0	0	0	0	0	0	11	10	0	8	16	0	23	0	0	0	17	0	0	5	20	0	1	3	6	0	0	5	19	7	0	0	5	17	0	10	17	17	21	0	13	10	22	30	0	0	0	17	0	18	5	2	7	0	0	2
Evl	NM_001163394,NM_001163395,NM_001163396,NM_007965	13.28	60.36	62.6	20	8	24.9	28	0	11.52	20	2	29.89	75	26.51	38.1	53	51	28.63	56	35	14	43	41	1	31.62	39.16	11	26	37	100	48	33.17	7.06	26	71.59	30	6	43	33	38	12	19	35.3	60.05	15.44	34	44	34	32.21	117	25.57	41	37	85.52	53	16.82	12	20	38	26.41	19	12.59	41	141	43	85.81	61	86	33.06	56	54	7	13	48	59	19.3	55
Vasn	NM_139307	74	2	0	0	0	24	0	0	0	0	0	0	0	0	0	9	0	0	0	0	15	0	0	0	0	101	31	1	0	0	24	0	0	0	0	10	0	0	0	0	0	0	21	11	0	0	33	0	0	0	0	0	54	32	0	0	0	0	0	0	0	0	0	0	0	0	0	0	0	49	0	0	1	0	0	1	0
Cotl1	NM_028071	49	0	42	35	27	45	28	44	16	32	24	17	38	16	29	84	49	19	19	36	9	12	23	40	3	45	32	41	14	41	28	2	17	17	79	95	9	59	32	26	23	13	57	43	29	16	32	23	7	14	14	0	5	49	103	16	7	31	36	121	3	15	44	151	118	1	59	67	23	21	9	7	388	22	0	10	3
1700095A21Rik	NR_045468	0	0	0	0	0	0	0	0	0	0	0	0	0	0	0	0	0	0	0	0	0	0	0	0	0	0	0	0	0	0	0	0	0	0	0	0	0	0	0	0	0	0	0	0	0	0	0	2	0	0	0	0	0	0	0	0	0	0	0	0	0	0	0	0	0	0	0	6	1	0	0	0	0	0	0	0	0
Nek6	NM_001159631,NM_021606	0	0	7	0	0	6	0	0	0	0	10	0	20	0	0	0	0	0	0	0	0	0	8	0	0	0	0	0	0	0	1	0	0	0	0	0	0	0	0	5	10	0	0	0	5	15	0	0	0	0	0	0	0	0	0	35	5	0	0	0	0	0	0	0	8	0	0	21	3	9	0	0	0	0	0	0	0
1810065E05Rik	NM_027239	0	0	0	0	0	0	0	0	0	0	0	0	0	0	0	0	0	0	0	0	0	0	0	0	0	0	0	0	0	0	0	0	0	0	0	0	0	0	0	0	2	0	0	0	0	0	0	0	0	0	0	0	0	0	0	0	0	0	0	0	0	0	0	0	0	0	0	0	0	0	0	0	0	0	0	0	0
Chrm4	NM_007699	15	0	10	0	19	0	0	0	0	0	0	0	0	1	6	22	0	0	1	0	0	0	11	0	0	0	11	0	0	0	0	0	0	0	0	0	16	1	1	0	0	0	6	0	0	0	0	0	0	0	0	0	0	15	1	0	0	0	0	0	4	0	0	1	0	3	0	3	26	0	0	0	3	0	0	1	2
Pax2	NM_011037	3	1	21	21	13	15	6	0	5	22	2	12	2	15	9	30	39	9	7	29	10	10	11	0	0	6	11	10	7	2	1	33	23	3	4	13	11	10	23	2	7	10	27	8	28	7	12	8	3	16	28	0	1	13	35	16	7	8	13	27	7	49	16	20	23	37	9	38	7	21	28	2	30	5	3	3	15
Gm6592	NM_001081564	0	0	0	0	0	0	0	0	0	0	0	0	0	0	0	0	0	0	0	0	0	0	0	0	0	0	0	0	0	0	0	0	0	0	0	0	0	0	0	0	0	0	0	0	0	0	0	0	0	0	0	0	0	0	0	0	0	0	0	0	0	0	0	0	0	0	0	0	0	0	0	0	0	0	0	0	0
4933431E20Rik	NR_015459	0	20.01	32.92	10.01	1.06	29.25	84.04	0	15.01	55.84	33.48	20.67	31.27	61.2	62.24	29.77	30.41	0	33.09	84.44	26.74	32.64	3.05	0	13.35	0	26.52	5.01	0	0	25.52	0	0	20.03	0	53.04	0	47.41	45.4	105.43	14.24	12.8	59.44	43	8.53	40.34	20.74	2.17	3	0	91.18	0	36.04	21.67	88.33	39	41.18	18.61	73.07	15.65	0	72.71	103.07	0	102.12	39.41	48.96	69.08	82.93	26.5	118.59	3.25	130.82	0	0	68.93	45.05
Cars	NM_001252593,NM_013742	100	35	61	195	108	34	8	210	7	29	13	11	0	63	44	86	41	7	103	0	31	31	33	37	43	1	38	6	4	80	36	0	0	53	57	0	27	54	57	53	0	9	24	110	12	26	29	17	37	56	0	0	50	21	7	0	30	44	13	28	0	11	202	41	66	0	66	109	60	21	61	13	98	86	0	87	67
Osgepl1	NM_001285839,NR_104360,NR_104361	64	8	78	77	44	19	121	46	56	41	28	47	88	91	93	113	141	94	158	49	77	3	3	11	55	54	27	30	79	33	115	40	29	28	271	79	86	56	72	72	37	105	43	15	67	11	95	20	39	103	47	43	96	26	95	19	65	120	50	133	143	117	94	50	66	81	76	213	125	78	213	12	111	117	59	84	48
Mir3061	NR_037221	0	0	0	0	0	0	0	0	0	0	0	0	0	0	0	0	0	0	0	0	0	0	0	0	0	0	0	0	0	0	0	0	0	0	0	0	0	0	0	0	0	0	0	0	0	0	0	0	0	0	0	0	0	0	0	0	0	0	0	0	0	0	0	0	0	0	0	0	0	0	0	0	0	0	0	0	0
Gm7550	NR_033689	0	0	0	0	0	0	0	0	0	4	0	0	0	0	0	0	0	0	0	4	0	0	0	0	8	0	0	10	0	0	7	0	0	0	0	6	0	0	0	0	0	0	0	0	0	0	0	0	0	0	0	0	0	0	4	0	1	0	0	0	0	0	0	0	0	0	0	3	0	0	0	0	0	0	0	0	0
1700007J10Rik	NR_045476	0	0	8	0	0	1	4	0	0	3	0	0	4.14	0	2.08	3.04	1	0	0	0	3	0	0	0	0	0	0	0	2	9.17	2.01	0	0	0	10	0	0	0	3	0	0	8	0	0	0	0	0	0	2	0	1	0	0	1.03	1	3	0	0	0	0	0	1	0	0	3	0	3	0	0	0	0	0	0	1	0	1	1
Abl2	NM_001136104,NM_009595	60	98	99	116	48	153	149	49	73	72	109	61	90	155	210	106	105	94	78	100	42	108	170	162	116	122	77	143	108	110	131	106	31	60	62	116	71	114	143	94	51	70	125	83	91	131	143	23	34	160	154	126	209	273	206	127	103	40	59	59	25	168	149	115	161	95	141	102	103	77	360	15	106	138	53	102	91
Arl14	NM_027843	0	0	0	0	0	0	0	0	0	0	0	0	0	0	0	0	0	0	0	0	0	0	0	0	0	0	0	0	0	0	0	0	0	0	0	0	0	0	0	0	0	0	0	0	0	0	0	0	0	0	0	0	0	0	0	0	0	0	0	0	0	0	0	0	0	0	0	0	0	0	0	0	0	0	0	0	0
Lmf2	NM_178919	282	0	201	340	166	272	168	0	43	208	73	42	356	154	359	103	142	82	54	154	207	129	204	186	163	276	163	229	144	357	58	104	107	226	34	88	180	113	232	4	31	82	291	40	260	88	148	131	71	282	78	1	228	171	161	9	54	134	153	103	60	172	239	240	155	158	223	78	154	89	211	29	180	255	3	126	267
Pspn	NM_008954	0	0	0	0	0	0	0	0	0	0	0	0	0	0	0	0	0	0	0	0	0	0	0	0	0	0	0	0	0	0	0	0	0	0	0	0	0	0	0	0	0	0	0	0	0	0	0	0	0	0	0	0	0	0	0	0	0	0	0	0	0	0	0	0	0	0	0	0	0	0	0	0	0	0	0	0	2
Gm6642	NR_033643	0	0	0	0	3	0	1	0	2	0	0	0	16	0	0	0	0	4	0	0	0	1	0	0	0	0	0	14	0	0	0	0	0	0	0	0	0	0	0	0	0	0	0	0	0	0	0	0	0	0	0	0	0	0	0	0	0	0	0	0	0	0	0	0	0	0	0	0	0	5	0	0	0	0	0	7	0
Olfr116	NM_146632	0	0	0	0	0	0	0	0	0	0	0	0	0	0	0	0	0	0	0	0	0	0	0	0	0	0	0	0	0	0	0	0	0	0	0	0	0	0	0	0	0	0	0	0	0	0	0	0	0	0	0	0	0	0	0	0	0	0	0	0	0	0	0	0	0	0	0	0	0	0	0	0	0	0	0	0	4
Prom2	NM_138750,NM_178047	0	0	0	0	0	0	0	0	0	0	0	0	1	0	0	0	0	0	0	0	0	0	0	0	0	0	0	0	0	0	0	0	0	0	0	0	0	0	0	0	0	0	0	0	0	0	0	0	0	0	0	0	0	0	0	0	5	0	0	0	0	0	0	0	0	0	0	0	0	0	0	0	0	0	0	0	0
Dgat2l6	NM_001114084	0	0	0	0	0	0	0	0	0	0	0	0	0	0	0	0	0	0	0	1	0	0	0	0	0	0	0	0	0	0	0	0	0	0	0	0	0	0	0	0	0	0	0	0	0	0	0	0	0	0	0	0	0	0	0	0	0	0	0	0	0	0	0	0	0	0	0	0	0	0	0	0	0	0	0	0	0
Vmn2r23	NM_001104638	0	0	0	0	0	0	1	0	0	0	0	0	0	0	0	0	0	0	0	1	0	0	0	0	0	0	0	0	0	0	0	0	0	1	1.17	0	0	0	0	0	0	1	0	0	0	0	0	0	0	0	0	0	0	0	0	0	0	0	0	0	0	1	0	0	2	0	0	0	0	0	0	0	0	1	0	0	0
Prr30	NM_029680	0	0	0	0	0	0	0	0	0	0	0	0	0	0	0	0	0	0	0	0	0	0	0	0	0	0	0	0	0	0	0	0	0	0	0	0	0	0	0	0	0	0	0	0	0	0	0	0	0	0	0	0	0	0	0	0	0	0	0	0	0	0	0	0	0	0	0	0	0	0	0	0	0	0	0	0	0
Amy2a5	NM_001042711	0	0	0	0	0	0	0	0	0	0	0	0	0	0	0	0	0	0	0	0	0	0	0	0	0	0	0	0	0	0	0	0	0	0	0	0	0	0	0	0	0	0	0	0	0	0	0	0	0	0	0	0	0	0	0	0	0	0	0	0	0	0	0	0	0	0	0	0	0	0	0	0	0	0	0	0	0
Ubtd1	NM_145500	414	231	145	295	81	183	62	96	39	37	60	0	106	61	115	119	98	126	57	38	15	295	83	193	85	239	120	283	153	29	137	218	310	172	0	98	121	9	54	53	0	49	123	108	19	80	83	42	41	448	48	112	189	325	127	59	32	122	118	85	4	68	202	191	39	13	173	75	164	61	1	17	158	57	494	94	136
Cox7a2l	NM_001159529,NM_009187	36	73	46	158	32	48	113	0	21	47	57	62	72	114	64	111	125	17	87	84	57	19	33	19	27	44	30	20	36	46	40	24	47	65	68	10	24	38	92	15	30	43	129	65	79	64	53	45	105	78	45	37	51	67	104	57	68	73	88	35	28	52	51	82	104	38	53	165	126	54	243	8	40	93	74	9	16
Gmfb	NM_022023	84	44	57	70	15	30	145	63	8	78	45	8	87	70	33	52	45	41	98	134	17	28	64	47	103	98	68	88	11	65	98	25	71	39	76	90	40	63	49	101	2	44	148	75	73	33	58	5	8	76	24	122	3	108	37	43	29	49	24	59	7	19	56	47	42	53	93	37	48	82	112	5	62	49	21	44	65
Olfr1341	NM_146853	0	0	0	0	0	0	0	0	0	0	0	0	0	0	0	0	3	0	0	0	0	3	0	0	0	0	0	0	0	0	0	0	0	0	0	0	0	0	0	0	0	0	0	0	0	0	0	0	0	0	0	1	0	0	0	0	0	0	0	0	0	0	0	0	0	0	0	0	0	0	0	0	0	0	0	0	0
Gm20605	NR_033148	711.33	371	433.41	160.54	148.54	237.42	357	318.65	128.72	513.99	115.66	148.08	223.52	228.26	397	396	489	187.05	309.63	403.86	366.03	242	105.29	139.2	361.25	404.25	282.6	240.06	166.68	280.68	290.18	260.13	603.93	107.27	572.18	179.67	139	279.71	233.46	495.27	89.87	272.82	305.3	336.69	358.02	351.27	353.11	107.7	164.55	771	310.27	76.17	331	436.51	264.86	126.34	209	406.27	186	330.13	112.76	318	439.59	299	186.36	211.33	280	249	322.73	220.44	427.24	51.46	450.69	385.59	330.76	331.75	489.42
0610040B10Rik	NR_027874	0	0	0	0	0	0	0	0	0	0	0	0	0	4	0	0	0	0	0	0	0	0	0	0	0	0	0	0	0	0	0	0	0	0	0	0	0	2	0	0	0	0	0	0	0	0	0	0	0	4	0	0	0	0	0	0	0	0	4	0	0	0	0	0	0	0	2	0	0	0	0	0	0	0	0	0	0
Olfr772	NM_146266	0	0	0	0	0	0	0	0	0	0	0	0	0	0	0	0	0	0	0	0	0	0	0	0	0	0	0	0	0	0	0	0	0	0	0	0	0	0	0	0	0	0	0	0	0	0	0	0	0	0	0	0	0	0	0	0	0	0	0	0	0	0	0	0	0	0	0	0	0	0	0	0	0	0	0	0	0
Endog	NM_007931	0	6.5	10.26	19.79	0	7.34	4.65	0	5.26	16.42	0	0	0	0	6.34	0	7.06	0	0	6.63	17.23	23.17	0	40.37	10.76	16.71	3.8	11.28	5.13	83.27	9.77	0	0	0	56.08	0	32.43	0	5.22	11.02	12.23	4.28	1.48	20.15	5.36	2.72	0	4.5	0	18.22	67	0	18.33	42.96	3.34	16.46	0	0	12.22	17.99	0	0	0	0	0	8	36.88	0	0	2.93	0	5.4	3.67	0	30.23	16.91	30.89
Fam131b	NM_001113327,NM_001286584,NM_029528	0	0	0	0	0	0	0	0	0	0	0	0	0	0	0	0	0	0	0	0	0	0	0	0	0	0	0	0	0	0	0	0	0	0	0	0	0	0	0	0	0	0	0	0	0	0	0	0	0	0	0	0	0	0	0	0	0	0	0	0	0	0	0	0	0	0	0	0	0	0	0	0	0	0	0	0	0
Afap1l2	NM_001177796,NM_001177797,NM_146102	370	216	558	326	172	102	453	132	107	445	161	99	235	429	252	326	616	420	567	458	220	194	57	34	346	364	98	258	78	436	247	307	187	106	19	127	38	296	287	432	114	247	242	94	470	484	171	82	176	203	268	0	283	391	493	190	207	378	228	565	91	393	473	294	204	204	143	560	415	288	1627	42	963	400	359	354	200
Grin2d	NM_008172	15	35	9	28	1	15	9	17	8	11	7	0	37	4	3	19	13	6	2	8	12	8	9	21	8	10	4	23	3	10	14	15	23	10	9	22	15	7	32	0	0	0	0	13	3	0	15	8	0	34	21	50	10	25	7	3	1	7	8	5	3	1	13	65	5	3	14	0	16	3	0	1	27	12	23	7	53
Fancf	NM_001115087	0	0	0	0	0	5	0	0	0	0	0	0	0	0	0	0	2	0	0	0	0	0	0	0	0	0	0	4	0	0	0	0	2	0	0	0	3	0	4	0	0	0	0	0	1	14	0	0	0	0	5	0	0	4	0	0	0	0	0	0	0	0	0	0	0	0	0	0	0	0	0	3	0	0	0	0	7
Dhrs9	NM_175512	0	0	0	0	0	0	0	0	4	0	0	0	0	0	0	0	0	0	0	0	0	0	0	0	0	0	0	0	0	0	0	0	0	0	0	0	0	0	0	0	0	0	0	0	0	0	0	0	0	1	0	0	0	0	0	0	0	0	0	0	0	0	0	23	0	0	0	0	0	0	0	0	0	0	0	0	0
Hs3st3b1	NM_018805	31	0	0	0	7.81	0	9	0	0	0	10	0	0	7	12	9	4.26	0	0	0	7	9	0	2	16	46	0	0	18	0	23	1	0	0	0	0	0	0	7	14.9	13	0	0	45	8.7	11	78	0	0	14	3	0	14	29	35	19	0	0	0	7	0	0	11	13	10	17	0	13.67	29	17	0	0	71.95	0	0	0	0
Pygm	NM_011224	50	25	44	33	0	75	9	90	30	22	16	0	4	49	4	72	39	36	33	27	14	17	72	8	5	14	12	12	59	90	23	76	101	44	105	0	32	51	43	61	47	57	25	37	13	27	67	13	0	0	0	90	2	35	14	55	8	13	2	32	0	0	27	148	32	33	46	0	14	27	0	1	0	61	43	0	41
Zfp870	NM_207245	0	0	0	48	2	23	0	0	1	3	0	0	3	0	4	2	1	1	37	0	28	0	3	0	0	0	18	2	0	0	17	62	1	0	0	58	0	20	0	7	15	19	0	0	1	0	1	1	2	3	32	1	0	0	2	0	4	8	1	50	0	20	29	1	14	0	6	0	1	4	0	4	1	1	0	52	19
Arhgef37	NM_177828	0	0	0	0	0	0	0	0	0	0	0	11	0	0	0	0	4	0	0	0	0	0	9	0	0	0	0	0	1	0	0	1	0	0	0	0	17	0	0	0	0	0	0	0	0	0	0	0	1	0	8	0	0	0	0	0	4	0	0	0	0	0	0	0	0	12	0	0	0	0	0	0	0	0	0	0	0
AY512915	NR_033559	0	0	0	0	0	0	0	0	0	24	30	0	0	0	0	0	20	11	50	0	0	0	0	0	0	0	0	0	1	0	0	0	0	12	0	2	0	1	0	0	0	0	0	0	0	0	0	0	0	0	0	0	0	0	0	0	2	2	0	4	0	2	0	0	1	0	0	1	0	0	0	0	0	2	0	1	0
Olfr613	NM_147100	0	0	0	0	0	0	0	0	0	0	0	0	0	0	0	0	0	0	0	0	0	0	0	0	0	0	0	0	0	0	0	0	0	0	0	0	0	0	0	0	0	0	0	0	0	0	0	0	0	0	0	0	0	0	0	0	0	0	0	0	0	0	0	0	0	0	0	0	0	0	0	0	0	0	0	0	0
Syt17	NM_138649	31	19	12	38	7	38	1	81	1	0	0	5	16	1	7	15	6	9	0	32	0	18	0	9	35	0	7	17	4	2	10	20	0	9	17	0	27	4	31	0	0	12	28	15	5	0	0	7	0	19	28	0	22	37	7	8	0	6	0	0	0	0	5	15	0	0	14	0	0	0	0	0	0	4	10	6	8
Spink13	NM_001168423	0	0	0	0	0	0	0	0	0	0	0	1	0	0	0	0	0	2	0	0	0	0	0	0	0	0	2	0	0	0	0	0	0	0	0	0	0	0	0	0	0	4	0	0	0	0	0	0	0	0	5	0	0	0	0	0	0	0	0	0	0	0	0	0	0	0	0	0	0	0	0	0	0	0	0	0	0
Rpl41	NM_018860	5546	2818	1424	1696	741	2177	1450	6667	595	1200	351	151	2716	884	1207	698	535	1379	988	819	1206	2064	2349	2492	2090	3659	1756	1529	1784	4013	975	2223	4905	1748	3020	1712	1878	1371	1675	976	1080	1439	629	1711	668	1695	1322	1201	52	4986	2683	3408	2614	2266	1098	1707	207	542	1136	246	256	474	2388	1890	176	356	2225	246	739	627	4	184	564	1483	3806	1240	2113
Vmn1r214	NM_134214	0	0	0	0	0	0	0	0	0	0	0	0	0	0	0	0	0	0	0	0	0	0	0	0	0	0	0	0	0	0	0	0	0	0	0	0	0	0	0	0	0	0	0	0	0	0	0	0	0	0	0	0	0	0	0	0	0	0	0	0	0	0	0	0	0	0	0	0	0	0	0	0	0	0	0	0	0
Utp20	NM_175158	146	108	59	27	16	62	80	46	21	28	5	41	6	19	55	29	11	26	48	35	27	13	14	102	190	77	74	100	9	165	55	3	74	18	53	7	43	44	96	39	37	18	28	56	4	57	20	3	0	217	261	427	90	195	3	14	21	4	21	0	0	40	16	64	11	28	75	6	35	60	42	8	1	124	210	152	86
Odam	NM_027128	0	0	0	0	0	0	0	0	0	0	0	0	0	0	0	0	0	0	0	0	0	0	0	0	0	0	0	0	0	0	0	0	0	0	0	0	0	0	0	0	0	0	0	0	0	0	0	0	0	0	0	0	0	0	0	0	0	0	0	0	0	0	0	0	0	0	0	0	0	0	0	0	0	0	0	0	0
Ppp1r3e	NM_001167908	0	0	0	0	0	1	10	0	1	5	1	0	0	0	0	8	4	0	0	0	0	1	3	0	0	2	0	5	0	0	0	22	0	0	0	0	0	7	0	0	2	0	0	3	4	4	1	1	0	1	0	0	15	0	7	0	0	0	0	0	0	0	0	23	0	0	4	0	0	3	0	1	0	0	0	0	2
Faf1	NM_007983	611	265	343	91	96	324	238	321	120	185	109	130	47	66	135	109	116	143	125	133	185	241	24	107	117	287	229	101	229	446	165	222	474	61	429	87	213	81	303	333	7	241	170	347	435	262	65	20	0	294	306	517	499	252	220	13	111	302	260	189	1	148	49	106	33	40	126	116	62	42	159	47	245	148	415	212	367
Olfr1036	NM_207142	0	0	0	0	0	0	0	0	0	0	0	0	0	0	0	0	0	0	0	0	0	0	0	0	0	0	0	0	0	0	0	0	0	0	0	0	0	0	0	0	0	0	0	0	0	0	0	0	0	0	0	0	0	0	0	0	0	0	0	0	0	0	0	0	0	0	0	0	0	0	0	0	0	0	0	0	0
Fam169b	NM_001013811	146	301	61	82	16	75	10	408	1	31	24	0	78	21	0	0	0	29	42	24	17	190	65	105	33	99	66	73	85	0	26	9	10	53	3	7	81	12	29	0	9	29	0	38	0	34	21	12	1	56	87	10	69	117	5	0	1	9	48	24	1	0	20	72	32	0	54	12	8	9	1	1	1	7	46	24	38
Dock5	NM_177780	96	65	158	210	11	185	318	239	21	222	53	191	96	189	253	297	263	172	191	176	103	75	98	108	143	72	139	7	108	422	155	223	184	25	246	7	178	259	216	390	46	196	232	78	176	97	418	48	63	129	120	0	153	316	159	91	132	181	120	235	47	239	219	229	145	107	244	119	304	186	254	21	333	314	165	325	133
Adck1	NM_001277296,NM_001277297,NM_028105	0	0	0	28	34	36	0	0	16	1	50	0	0	0	61	0	74	14	0	0	14	17	21	0	0	52	0	43	0	0	0	3	0	0	0	0	11	24	10	0	0	13	1	0	21	0	0	2	16	42	0	0	0	127	28	0	5	46	0	0	0	28	34	6	16	0	0	42	93	0	151	5	59	6	116	58	38
Mir1907	NR_035444	0	0	0	0	0	0	0	0	0	0	0	0	0	0	0	0	0	0	0	0	0	0	0	0	0	0	0	0	0	0	0	0	0	0	0	0	0	0	0	0	0	0	0	0	0	0	0	0	0	0	0	0	0	0	0	0	0	0	0	0	0	0	0	0	0	0	0	0	0	0	0	0	0	0	0	0	0
AW146154	NM_001033530	43.7	0	39.93	70.11	18.32	6.1	45.8	5.24	6.12	13.23	9.17	34.31	22.66	39.54	33.73	0	13.48	11.27	23.66	19.37	7.25	32.66	0	0	21.72	28.02	0	46.82	41.11	64.31	16.33	36.07	36.82	8.15	0	0	0	0	19.26	59.34	0	8.13	3.09	10.18	13.25	4.1	13.25	2.06	15.45	0	0	0	0	5.07	2.03	40.14	29.54	17.12	29.82	48.85	0	28.75	25.2	0	5.17	21.3	15.26	4.04	39.83	25.42	86.21	5.07	0	13.41	48.98	35.52	0
Slco4a1	NM_148933	158	139	342	605	169	136	173	164	51	67	55	6	289	204	201	609	134	181	166	316	97	25	297	135	354	208	191	79	181	125	398	4	85	64	578	2	240	40	347	164	14	113	267	349	65	100	222	80	98	191	61	84	188	308	555	1	76	148	431	478	509	118	134	671	298	162	123	902	235	149	13	16	444	87	146	116	128
Olfr411	NM_146709	0	0	0	0	0	0	0	0	0	0	0	0	0	0	0	0	0	0	0	0	0	0	0	0	0	0	0	0	0	0	0	0	0	0	0	0	0	0	0	0	0	0	0	0	0	0	0	0	0	0	0	0	0	0	0	0	0	0	0	0	0	0	0	0	0	0	0	0	0	0	0	0	0	0	0	0	0
Mir3075	NR_037236	0	0	0	0	0	0	0	0	0	0	0	0	0	0	0	0	0	0	0	0	0	0	0	0	0	0	0	0	0	0	0	0	0	0	0	0	0	0	0	0	0	0	0	0	0	0	0	0	0	0	0	0	0	0	0	0	0	0	0	0	0	0	0	0	0	0	0	0	0	0	0	0	0	0	0	0	0
Tspyl4	NM_030203	38	71	64	119	123	97	239	0	87	267	119	133	33	130	180	156	209	261	232	223	157	38	86	27	1	78	124	63	54	85	141	52	171	85	60	166	37	120	36	183	56	103	254	40	148	162	176	61	49	84	1	5	43	249	102	258	165	215	130	149	119	171	243	168	138	437	111	460	150	68	348	43	338	115	0	124	75
Slc46a1	NM_026740	36	0	0	7	50	60	0	0	0	0	0	0	0	0	18	1	1	42	0	0	0	54	0	24	25	33	6	0	0	0	5	0	0	24	0	0	0	0	0	3	0	4	15	0	1	0	0	0	0	105	0	0	0	14	1	0	3	0	0	0	0	0	0	0	16	0	0	0	8	10	0	0	27	0	36	3	74
Srek1	NM_172592	436	132	105	138	40	184	102	393	44	103	20	33	58	86	90	55	33	86	145	78	59	153	46	185	96	207	133	101	90	293	118	169	179	140	124	0	122	105	124	162	7	92	20	136	46	83	7	31	10	301	217	168	103	262	82	12	27	5	64	78	0	70	187	24	29	18	227	53	52	49	150	14	179	268	16	140	211
Slc22a22	NM_172378	0	0	0	23	71	13	22	0	5	0	0	15	17	5	4	1	42	0	19	23	0	0	1	0	0	0	0	41	0	29	21	0	22	0	14	17	16	0	30	0	2	0	0	0	0	0	0	3	0	0	0	0	0	0	28	9	0	14	12	10	52	0	0	0	11	3	0	62	0	0	0	0	0	39	0	7	0
Cfap70	NM_001163638,NM_001163639,NM_029698	0	46	16	0	0	0	2	0	0	0	0	0	0	0	0	0	0	0	0	2	0	3	26	17	12	53	1	0	0	52	0	0	2	22	0	0	0	0	0	0	0	18	2	4	0	0	0	0	0	14	0	0	31	0	0	15	0	15	0	0	0	0	0	0	0	0	0	2	0	0	1	0	0	0	0	0	0
C3ar1	NM_009779	0	0	0	0	0	0	0	0	0	0	0	0	0	0	0	2	0	0	0	0	0	0	0	0	0	0	0	0	0	0	0	0	0	0	0	0	0	0	0	0	0	0	0	0	2	0	0	0	4	0	0	0	0	0	0	0	0	0	0	0	0	0	0	1	0	0	0	0	0	0	0	0	0	0	0	0	0
Dyrk2	NM_001014390	0	0	0	7	0	0	0	0	0	0	0	0	0	0	0	0	0	0	0	0	0	11	0	0	0	0	0	9	0	0	0	0	0	0	0	0	0	0	2	0	0	0	0	0	24	0	0	0	0	0	0	0	0	0	0	0	0	0	0	0	0	0	0	0	0	0	0	0	0	0	0	0	0	0	0	0	0
Olfr1372-ps1	NR_034155	0	0	0	0	0	0	0	0	0	0	0	0	0	0	0	0	0	0	0	0	0	0	0	0	0	0	0	0	0	0	0	0	0	0	0	0	0	0	0	0	0	0	0	0	0	0	0	0	0	0	0	0	0	0	0	0	0	0	0	0	11	0	0	0	0	0	0	0	0	8	0	0	0	0	0	5	0
Gfra1	NM_001285457,NM_010279,NR_104342	61	0	114	211	52	71	135	0	17	166	18	86	159	151	66	184	315	146	227	129	92	14	85	89	0	38	53	76	26	1	33	104	0	50	59	209	70	88	112	165	94	114	67	50	294	64	48	54	136	44	14	14	19	87	205	84	104	343	152	161	145	97	246	141	133	79	60	313	161	68	90	42	183	286	0	2	129
Gpnmb	NM_053110	0	0	119	93	42	95	168	0	32	41	41	71	195	98	55	44	88	4	194	49	32	31	49	49	0	1	51	5	0	21	97	47	207	57	0	77	41	63	168	85	94	72	17	62	134	79	95	39	42	123	76	0	21	0	77	24	56	99	143	94	54	65	68	96	102	63	57	104	46	37	83	1	70	23	124	41	75
Zgrf1	NM_197997	77	36	100	68	18	124	49	78	51	49	43	4	325	98	46	59	59	60	87	34	33	107	60	118	107	79	108	46	45	272	85	114	46	20	105	83	75	101	112	47	18	80	9	53	43	168	112	44	12	135	83	96	240	137	105	91	32	43	152	50	50	14	151	119	1	19	119	17	178	55	93	16	7	142	334	81	65
Smim20	NM_001145433	21	0	29	14	0	4	8	0	8	0	5	5	13	9	8	5	51	12	15	3	0	29	26	0	0	49	26	0	4	0	77	9	0	0	55	33	13	0	7	1	5	42	4	0	9	84	0	14	44	60	54	0	0	11	27	5	9	0	8	7	0	54	20	3	19	32	16	24	9	30	27	3	47	11	0	36	23
Lrrtm2	NM_178005	0	0	0	41	7	0	26	0	3	0	5	0	20	0	9	0	20	0	0	0	0	1	10	0	0	0	14	0	0	0	10	0	0	23	0	0	11	0	11	36	0	0	2	2	11	13	0	10	1	1	0	0	0	1	0	0	9	31	0	27	0	19	16	0	13	1	0	0	26	0	0	2	0	13	0	15	9
Fam104a	NM_138598	771.59	616	575.96	721	390	572	649.65	697.42	326	561.99	321	423	606.86	572	908.96	574.97	864.92	495.77	630	646.81	577.95	478.88	260	414	605.72	392	449	566.89	465	623	500	539	732	357	914.74	871	348	612.98	585.36	657.88	282	604.81	580	604	830	510	472.86	388.94	333.5	985.19	860	418.32	634.85	875.53	669	302	390.88	733.96	556.77	841.94	465	674	470.84	852.88	430	375.72	416.95	689	677	443.92	1619.97	124	919	979.97	925	380	495.7
Kcnk13	NM_001164426,NM_001164427,NM_146037	0	81	25	0	5	25	2	4	25	80	5	35	27	0	8	46	35	39	5	21	17	6	20	12	37	40	24	32	55	0	5	0	0	22	0	15	26	2	14	36	10	35	16	25	74	11	6	58	54	0	0	28	31	23	44	0	0	34	39	51	99	27	19	2	78	199	0	8	12	1	39	0	87	51	86	0	32
Pitpnb	NM_001301643,NM_001301644,NM_001301666,NM_019640	1649	1188	682	491	139	632	611	1601	228	428	75	0	579	328	353	218	41	480	372	381	230	858	316	1367	1136	1072	741	428	915	1519	445	622	1928	390	858	196	619	312	451	394	82	405	67	609	68	633	403	169	2	2173	1126	1452	975	1272	189	326	39	143	366	110	240	155	711	497	62	44	763	51	233	56	0	39	143	716	1880	641	1013
Vmn2r52	NM_001105191	0	0	0	0	0	0	0	0	0	0	2	1	0	1	0	6	0	1	0	0	0	0	0	0	0	0	0	0	0	0	0	0	0	0	0	0	0	1	1	0	1	0	0	0	0	0	0	1	0	0	0	0	0	0	0	0	0	1	0	0	0	0	0	2	0	0	0	0	0	0	0	0	0	0	0	0	1
Speer3	NM_027650	0	0	0	0	1	0	0	0	0	0	0	0	0	0	0	0	0	0	0	0	0	0	0	0	0	0	0	0	0	0	0	0	0	0	0	0	0	0	0	0	0	0	0	0	0	0	0	0	0	0	0	0	0	0	0	0	0	0	0	0	0	0	0	0	0	0	0	0	0	0	0	0	0	0	0	0	0
Mir7664	NR_106124	0	0	0	0	0	0	0	0	0	0	0	0	0	0	0	0	0	0	0	0	0	0	0	0	0	0	0	0	0	0	0	0	0	0	0	0	0	0	0	0	0	0	0	0	0	0	0	0	0	0	0	0	0	0	0	0	0	0	0	0	0	0	0	0	0	0	0	0	0	0	0	0	0	0	0	0	0
Relt	NM_177073	0	74	0	0	52	0	0	0	0	0	0	0	0	0	0	0	0	11	0	0	15	0	0	0	0	0	0	0	0	0	59	0	0	0	0	6	0	0	23	2	20	0	11	0	0	0	0	0	0	8	0	0	0	25	26	30	3	0	4	0	0	0	0	106	37	9	0	36	0	0	0	0	95	0	0	16	0
Fndc3b	NM_173182	261	75	151	96	13	90	251	9	88	301	74	51	3	71	123	104	25	93	258	194	65	93	99	24	101	66	67	38	62	110	75	149	0	35	38	0	120	140	149	172	43	120	241	71	88	72	160	16	29	218	40	60	127	30	39	32	68	51	144	165	57	67	175	20	37	54	126	56	194	40	210	18	169	142	0	96	177
Gm14015	NR_040637	0	0	0	0	0	0	0	0	1	0	0	0	1	0	0	0	4	0	0	0	0	0	0	0	0	0	0	3	0	0	0	0	0	0	0	0	0	0	0	0	0	0	0	0	0	3	4	0	0	0	0	0	0	0	0	0	0	0	0	0	0	0	6	4	0	0	0	11	0	0	0	0	1	0	0	0	1
Pa2g4	NM_011119	4349	1798	1778	1577	723	1707	1447	5782	488	1214	368	156	1372	913	1127	563	571	995	1240	1010	818	2282	1120	1661	2052	3028	1625	1602	1531	3614	812	1665	4794	1210	2181	1010	1456	1013	1435	985	833	1014	482	1533	475	1772	1091	363	42	4941	2737	3190	2685	3319	558	1510	205	331	1074	288	378	477	1495	1063	209	147	2605	262	896	553	266	133	372	963	3172	1676	2020
Tspo	NM_009775	0	50	37	0	14	31	0	0	3	0	2	0	25	12	0	65	20	1	38	11	9	11	0	16	11	0	8	39	16	31	6	0	28	15	56	2	12	17	13	34	26	9	0	8	0	10	5	10	27	0	0	39	19	69	19	11	11	23	32	27	0	12	13	39	37	42	64	15	15	18	9	4	1	0	0	0	5
Casp7	NM_007611	0	0	0	18	0	1	0	0	0	0	0	0	0	3	0	1	0	0	0	0	0	0	0	0	0	0	0	0	0	0	0	0	0	0	0	0	0	0	0	0	0	0	0	0	0	0	0	0	0	0	0	0	0	0	0	0	0	0	0	0	0	0	0	0	0	0	0	0	0	0	0	0	0	0	0	0	0
E330014E10Rik	NM_001122668	0	0	0	0	0	0	0	0	0	9.47	7.61	0	0	0	7.7	0	0	0	0	8.98	0	15.72	0	0	0	0	0	0	0	0	0	0	0	0	0	0	0	7.43	0	0	0	0	0	0	0	0	0	0	0	0	0	0	0	0	0	11.2	9.27	12.12	0	6.32	0	0	0	0	0	0	0	0	0	0	0	0	0	0	0	0	7.72
Atg16l1	NM_001205391,NM_001205392,NM_029846	350	161	108	72	55	203	132	1284	36	46	25	0	42	82	70	36	105	234	234	85	221	219	58	351	317	487	277	231	79	408	212	31	166	122	431	21	17	46	93	116	11	52	75	232	171	188	93	45	35	644	441	118	330	357	48	79	11	92	88	121	82	98	240	190	96	98	381	109	156	80	149	23	81	81	324	131	181
Apobec2	NM_009694	0	0	0	0	0	19	14	0	0	0	0	0	11	0	2	24	0	18	0	0	0	1	0	0	3	0	0	1	0	0	1	0	0	0	0	42	0	0	7	19	0	3	0	0	0	9	0	10	0	0	0	0	0	0	11	10	0	0	6	0	0	1	0	36	8	58	0	15	10	0	1	0	49	0	3	0	1
Rbm20	NM_001170847	0	0	0	0	0	5	10	0	0	24	0	0	0	3	40	5	20	0	30	16	19	0	0	0	0	0	0	61	0	5	25	0	58	15	0	0	15	0	2	0	0	0	43	25	0	15	16	0	0	0	0	0	0	0	0	9	14	1	0	0	3	22	37	0	0	0	0	0	0	8	42	0	0	50	0	29	0
2410002F23Rik	NM_025880	308	313	174	468	92	167	86	262	10	19	42	1	134	29	107	80	30	255	58	136	30	520	41	269	137	286	135	245	59	259	144	449	389	84	250	46	101	34	179	50	21	65	52	295	131	88	72	28	10	857	194	401	180	53	1	0	12	7	86	42	38	82	243	500	0	19	210	43	50	26	0	21	117	35	135	108	82
Txnrd2	NM_013711	0	0	0	0	0	0	0	0	0	0	0	0	0	13	0	0	0	0	8	0	0	0	2	0	0	3	0	0	17	0	0	0	0	0	0	19	0	0	0	0	0	0	0	0	0	0	0	0	8	0	2	0	1	0	0	0	0	0	0	0	0	0	0	0	0	0	0	27	0	0	0	0	0	0	0	0	0
Clcn4-2	NM_001302386,NM_001302387,NM_011334,NR_126156,NR_126157	0	0	0	0	0	58	1	0	0	0	0	18	0	29	0	24	14	10	29	0	0	20	38	0	0	0	0	32	17	62	1	0	0	0	1	0	0	0	0	0	1	0	64	15	1	0	0	23	0	0	0	0	36	1	63	0	5	1	0	21	0	44	0	5	7	0	0	0	76	0	24	2	0	0	0	0	1
Gpm6b	NM_001177955,NM_001177956,NM_001177957,NM_001177958,NM_001177959,NM_001177960,NM_001177961,NM_001177962,NM_023122	0	0	0	0	0	0	0	0	0	0	0	0	0	0	0	6	0	0	0	0	0	0	0	0	0	0	0	29	5	0	0	0	0	0	0	0	0	0	0	0	0	0	0	22	0	0	0	0	0	21	0	0	0	0	0	0	0	0	0	0	0	0	0	0	0	0	0	0	21	0	0	0	0	0	0	0	0
Zfp111	NM_019940	0	0	29.67	107.52	58.07	0	2	0	15	51.1	31.74	0	49.23	61.12	52.04	28.22	104.72	6.05	0	25.24	37.35	23.05	18	38.38	0	53.35	9.02	0	3.32	87	46.31	0	67.24	38.45	0	80.65	3.01	28.2	91.31	31.04	36.24	36.08	84.33	66.28	83.28	37.46	1	19.07	75.73	144.2	12.06	48.4	8.01	0	55.13	129.45	40	55.93	32.24	137.55	56.02	59.05	72.38	0	20	19	13.04	91.27	158.37	30.36	106.45	3	261.81	0	37.04	0	102.66
LOC100861615	NM_001270812	0	0	0	5.43	0	0	0	0	0	0	0	0	7.45	1.33	2.03	0	0	0	0	0	0	0	0	1.5	0	1.24	0	0	2	1.33	0	0	0	0	0	0	0	6.95	2.51	0	0	0	2.99	0	0	0	2.23	0	0	3.99	0.95	0	3	4.81	3.59	0	1.5	2	0	0	0	0	0	0	2	0	0	0	0	1.19	0	0	0	0	0	0	0
Mir8111	NR_106191	0	0	0	0	0	0	0	0	0	0	0	0	0	0	0	0	0	0	0	0	0	0	0	0	0	0	0	0	0	0	0	0	0	0	0	0	0	0	0	0	0	0	0	0	0	0	0	0	0	0	0	0	0	0	0	0	0	0	0	0	0	0	0	0	0	0	0	0	0	0	0	0	0	0	0	0	0
LOC101055749	NR_126535	0	0	0	0	0	0	0	0	0	0	0	0	0	0	0	0	0	0	0	6	0	5	0	0	0	10	0	0	0	0	0	0	0	0	0	0	0	0	0	0	0	0	0	0	0	0	0	0	0	0	0	0	0	4	0	0	0	0	0	0	0	0	0	0	0	0	5	0	0	0	0	0	0	0	0	0	0
Mettl11b	NM_001143956	0	0	0	0	0	0	0	0	0	0	0	0	0	0	0	0	0	0	0	0	0	0	0	0	0	0	0	0	0	0	0	0	0	0	0	0	0	0	0	0	0	0	0	0	0	0	0	0	0	0	0	0	0	0	1	0	0	0	0	0	0	0	0	0	0	0	0	0	0	0	0	0	0	0	0	0	0
Cald1	NM_145575	0	0	0	0	0	0	4	0	0	0	0	0	0	0	0	0	0	0	0	0	0	0	0	0	0	0	0	0	0	0	0	0	0	0	0	0	0	0	0	0	0	0	0	0	0	0	0	0	0	0	0	0	0	0	0	0	0	0	0	0	0	0	0	2	0	0	0	11	0	0	0	0	0	0	0	0	0
Clca3	NM_017474	0	0	0	0	0	0	0	0	0	0	0	0	0	0	0	0	13	0	29	0	0	0	0	0	0	0	0	0	12	0	0	0	0	0	0	0	0	0	3	0	0	23	0	0	0	0	0	0	0	0	0	0	0	0	0	0	0	0	0	0	0	1	0	0	0	0	0	71	0	0	0	0	25	0	0	0	0
Ddx50	NM_053183	253	119	80	109	37	160	71	56	45	77	61	33	79	37	37	35	42	42	73	111	63	54	78	78	128	284	82	77	72	1	73	27	25	44	76	18	67	84	86	142	39	54	50	76	58	95	52	25	33	139	176	232	89	113	59	44	55	91	87	53	22	26	118	26	44	88	115	199	78	57	19	16	51	23	149	180	167
Prl7b1	NM_029355	0	0	0	0	0	0	0	0	0	0	0	0	0	0	0	0	0	0	0	0	0	0	0	0	0	0	0	0	0	0	0	0	0	0	0	0	0	0	0	0	0	0	0	0	0	0	0	0	0	0	0	0	0	0	0	0	0	0	0	0	0	0	0	0	0	0	0	0	0	0	0	0	0	0	0	0	0
Sft2d3	NM_026006	77	10	20	1	1	16	0	0	1	0	2	0	0	7	0	0	9	6	0	0	1	5	0	1	0	17	5	12	0	0	11	30	0	0	0	0	7	5	1	0	0	8	2	10	0	12	0	3	0	23	0	0	26	0	0	0	0	8	10	0	0	0	0	9	0	18	13	0	14	1	0	0	0	0	0	0	36
Rin2	NM_028724	10	1	30	37	15	16	56	0	45	5	19	12	113	9	2	0	35	12	23	15	12	23	0	45	1	0	25	30	6	17	7	65	0	72	107	0	26	23	59	31	18	55	56	11	29	27	5	7	10	83	69	0	11	55	39	0	9	8	6	16	0	27	2	2	21	0	32	69	8	2	41	6	166	0	0	20	0
Csmd1	NM_053171	0	0	0	0	0	0	0	0	0	0	0	1	1	0	23	0	0	0	0	0	9	0	0	0	33	0	0	1	0	0	3	0	0	0	0	0	0	1	18	1	7	0	0	2	20	0	0	0	0	0	0	0	11	7	0	0	2	0	0	21	0	0	0	0	0	0	0	0	2	23	0	0	0	0	0	23	0
Rps7	NM_011300	498	175	183	212	99	209	159	961	48	118	58	39	230	108	77	166	61	174	131	119	126	225	174	338	372	462	201	243	372	437	132	261	430	162	346	122	162	193	238	64	82	226	95	271	81	162	159	78	18	531	264	288	489	394	100	174	30	108	135	52	47	72	207	300	43	32	317	30	123	73	8	35	77	162	259	100	334
Sptlc1	NM_009269	323	105	205	105	103	251	179	313	56	209	115	53	457	256	212	181	235	205	362	139	176	252	108	308	251	335	267	294	61	144	226	476	921	198	171	119	101	210	221	122	23	162	270	253	162	158	356	134	39	473	291	83	224	189	190	136	104	284	251	298	49	197	233	248	105	159	243	278	234	187	651	26	305	202	468	172	281
Cenpk	NM_021790,NM_181061,NR_075088	19	0	17.79	5	6	20.25	27	74.82	11	10.25	1	18	37.3	0	16	16.26	27	17	25	6	16.44	3	0	28	8	41	10	4	4	41.96	36.16	8	10.23	7.64	25.66	5	32.13	4.54	23.56	36.09	8	28	24.35	12.52	23	15	14	4.88	4	12.69	0	31	30	6	4	7	17	20	29.24	9	31	17	44	15	21	1	7	5	17	4	11.84	3.14	28.92	13	12	21	25.45
9230102O04Rik	NR_040511	0	0	0	0	0	0	0	0	0	0	0	0	0	0	0	0	0	0	0	0	0	0	0	0	0	0	0	0	0	0	0	0	0	0	0	0	0	0	0	0	0	0	0	0	0	0	0	0	0	0	0	0	0	0	0	0	0	0	0	0	0	0	0	0	0	0	0	0	0	0	0	0	0	0	0	0	0
4933400F21Rik	NR_015540	0	0	0	0	0	0	0	0	0	0	0	0	0	0	0	0	0	0	0	0	0	0	0	0	0	0	0	0	0	0	0	0	0	0	0	0	0	0	0	0	0	0	0	0	0	0	0	0	0	0	0	0	0	0	0	0	0	0	0	0	0	0	0	0	0	0	0	0	0	0	0	0	0	0	0	0	0
Rad18	NM_001167730,NM_021385	6	43	44	68	18	47	71	31	10	72	38	24	51	34	50	38	79	83	1	37	72	15	33	24	53	90	109	58	39	170	53	29	62	94	39	24	45	71	48	93	25	20	45	2	45	71	17	33	39	18	28	46	68	137	56	6	33	85	57	19	5	18	49	14	12	25	54	47	33	27	448	6	45	33	151	52	48
Mir6369	NR_105788	0	0	0	0	0	0	0	0	0	0	0	0	0	0	0	0	0	0	0	0	0	0	0	0	0	0	0	0	0	0	0	0	0	0	0	0	0	0	0	0	0	0	0	0	0	0	0	0	0	0	0	0	0	0	0	0	0	0	0	0	0	0	0	0	0	0	0	0	0	0	0	0	0	0	0	0	0
Higd1b	NM_080846	0	0	0	0	0	0	0	0	0	0	0	0	0	0	0	0	0	0	0	0	0	0	0	0	0	0	0	0	0	0	0	0	0	0	0	0	0	0	0	0	0	0	0	0	0	0	0	0	0	0	0	0	0	0	0	0	0	0	0	0	0	0	0	0	0	0	0	0	0	0	0	0	0	0	0	0	0
Ascc2	NM_029291	114	245	47	136	79	256	106	117	32	135	98	30	166	67	112	78	130	187	47	168	15	203	85	282	177	267	132	207	180	232	139	207	170	134	338	6	96	168	244	46	9	45	78	150	88	224	160	42	29	405	89	386	277	156	155	38	48	73	72	73	51	95	232	286	147	46	115	108	108	74	153	30	19	146	122	197	210
Nxpe5	NM_001013773	0	0	0	1	0	0	0	0	0	0	1	0	0	0	0	0	0	0	0	0	0	0	0	0	0	0	0	0	0	0	0	2	0	0	0	0	0	2	0	0	0	0	0	0	0	0	0	0	0	0	1	0	0	0	0	0	0	0	1	1	0	0	0	0	4	0	0	0	0	0	0	0	0	0	0	0	0
Mapkapk2	NM_008551	41	74	84	36	60	31	133	0	30	88	10	29	0	77	20	119	49	137	0	37	33	9	19	26	3	121	39	148	57	0	87	107	1	26	94	57	89	54	83	29	27	45	71	35	58	17	76	38	1	17	64	89	38	47	137	30	19	33	28	84	87	13	156	230	33	170	100	128	114	39	0	10	253	69	271	60	107
Ms4a13	NM_198224	0	0	0	0	0	0	0	0	0	0	0	0	0	0	0	0	0	0	0	0	0	0	0	0	0	0	0	0	0	0	0	0	0	0	0	0	0	0	0	0	0	0	0	0	0	0	0	0	0	0	0	0	0	0	0	0	0	0	0	0	0	0	0	0	0	0	0	0	0	0	0	0	0	0	0	0	0
Olfr648	NM_146751	0	0	0	0	0	0	0	0	0	0	0	0	0	0	0	0	0	0	0	0	0	0	0	0	0	0	0	0	0	0	0	0	0	0	0	0	0	0	0	0	0	0	0	0	0	0	0	0	0	0	0	0	0	0	0	0	0	0	0	0	0	0	0	0	0	0	0	0	0	0	0	0	0	0	0	0	0
Clrn2	NM_001163317	0	0	0	0	0	0	0	0	0	0	0	0	0	0	0	0	0	0	0	0	0	0	0	0	0	0	0	0	0	0	0	0	0	0	0	0	2	0	0	0	0	0	0	0	0	0	0	0	0	0	0	0	0	0	0	0	0	0	0	0	0	0	0	0	0	0	0	0	0	0	0	0	0	0	0	0	2
Cul4a	NM_146207	27	0	21	32	23	27	6	0	15	0	17	0	31	21	29	46	0	18	0	0	0	29	0	47	20	28	43	50	0	0	19	0	1	0	0	0	0	21	36	78	7	5	33	7	1	36	12	6	15	17	23	53	53	36	26	0	11	0	91	12	63	43	36	21	19	42	26	27	31	30	50	5	0	0	0	40	38
Tnks2	NM_001163635	12	85	89	82	43	88	58	1	75	102	18	1	82	55	53	19	50	63	28	89	0	86	55	94	36	132	30	28	73	65	84	213	196	62	53	73	105	41	67	41	33	65	93	64	49	54	66	6	0	47	14	33	94	78	19	25	9	58	20	32	43	48	46	18	20	31	56	8	67	23	37	14	279	115	33	22	117
Fcrl6	NM_001164725	0	0	0	0	0	0	0	0	0	0	0	0	0	0	0	0	0	0	0	0	0	0	0	0	0	0	0	0	0	0	0	0	0	0	0	0	0	0	0	0	0	0	0	0	0	0	0	0	0	0	0	0	0	0	0	0	0	0	0	0	0	0	0	0	0	0	0	0	0	0	0	0	0	0	0	0	0
Wrnip1	NM_030215	61	0	8	133	63	18	34	0	16	29	32	0	0	3	12	0	0	0	22	64	44	22	18	2	15	0	0	44	59	34	48	71	113	19	15	24	12	47	62	38	7	22	66	79	73	48	14	5	24	0	0	183	8	40	53	0	10	25	22	110	1	23	17	0	1	10	0	0	21	25	30	15	0	26	105	21	42
Phf21b	NM_001081166,NR_030731	0	0	11	6	25	0	6	0	0	0	4	0	3	5	13	0	4	0	23	0	0	4	7	4	0	24	0	0	0	0	6	15	0	0	36	0	0	0	0	16	0	22	0	7	0	1	0	0	1	0	0	0	33	2	0	0	0	0	0	0	0	0	7	0	2	14	1	26	0	0	0	0	2	0	0	5	15
Stra6	NM_001162475,NM_001162476,NM_001162479,NM_009291	0	0	7	0	0	0	0	0	6	0	0	0	0	3	7	0	0	0	0	17	9	2	7	0	0	0	0	0	0	0	0	0	0	0	37	0	0	0	0	0	0	0	0	0	17	0	0	0	0	46	0	0	0	0	0	0	10	0	0	0	0	0	0	41	0	0	0	0	0	0	0	0	0	0	0	0	0
Aacs	NM_030210	1119	333	223	481	137	188	75	456	55	163	148	0	195	201	172	334	150	220	155	243	61	437	342	368	688	1028	457	667	357	174	161	701	252	94	733	142	0	114	421	80	2	186	198	138	28	137	216	71	0	781	144	361	727	739	548	8	56	50	238	12	99	148	416	941	93	46	292	0	151	111	0	17	251	303	672	228	146
Mmrn2	NM_153127	7	22	25	0	0	27	0	0	8	38	19	0	5	1	2	0	50	25	0	0	0	27	23	9	23	0	23	0	0	0	8	0	0	38	0	0	0	11	42	0	0	0	1	26	0	0	39	16	0	18	0	0	47	54	24	0	0	0	0	2	0	0	42	178	0	28	0	68	0	0	0	1	99	0	115	0	23
Pcdh1	NM_029357	0	0	0	0	0	0	14	0	0	0	0	0	21	0	0	10	0	13	0	0	0	0	0	0	52	14	0	0	0	0	0	0	0	0	0	0	9	1	0	0	0	0	0	0	0	0	0	0	0	0	16	0	0	0	37	0	5	0	0	0	0	0	0	0	0	0	0	0	0	32	0	1	70	0	0	35	8
Fndc1	NM_001081416	80	0	0	0	0	0	0	0	0	36	0	0	0	0	0	0	0	0	0	0	0	0	0	0	0	0	0	0	0	0	0	0	0	0	0	0	0	0	0	0	0	20	0	0	0	8	0	0	7	0	0	0	0	0	0	0	0	0	0	0	0	0	0	0	0	0	0	0	0	5	0	0	0	0	0	0	0
Mir511	NR_030609	0	0	0	0	0	0	0	0	0	0	0	0	0	0	0	0	0	0	0	0	0	0	0	0	0	0	0	0	0	0	0	0	0	0	0	0	0	0	0	0	0	0	0	0	0	0	0	0	0	0	0	0	0	0	0	0	0	0	0	0	0	0	0	0	0	0	0	0	0	0	0	0	0	0	0	0	0
Olfr18	NM_146563	0	0	0	0	0	0	0	0	0	0	0	0	0	0	0	0	0	0	0	0	0	0	0	0	0	0	0	0	0	0	0	0	0	0	0	4	0	0	0	0	0	0	1	0	0	0	0	0	0	0	0	0	0	0	0	3	0	0	0	0	0	0	0	0	0	0	0	6	0	0	0	0	0	0	0	0	0
Shc4	NM_199022	0	0	0	0	0	21	0	0	0	16	0	0	0	0	0	0	0	0	0	11	23	9	0	0	0	0	0	0	0	0	0	0	0	0	0	34	0	1	0	0	0	11	1	0	3	0	0	8	4	0	0	0	0	0	0	0	0	0	0	0	0	0	0	23	0	0	10	46	21	0	0	0	2	24	0	5	0
Tmco6	NM_028036	22	0	0	0	10	0	0	0	0	0	0	13	10	0	1	0	6	1	0	0	0	0	0	2	7	45	0	0	0	0	0	8	0	13	0	0	8	0	17	0	0	3	2	0	0	0	5	1	0	6	0	0	11	0	0	16	0	10	0	4	0	15	0	19	9	3	6	1	10	0	0	0	0	5	33	0	6
Utf1	NM_009482	0	0	0	0	0	0	0	0	0	0	20	0	0	0	0	2	0	0	0	0	0	0	0	0	0	0	0	0	0	0	0	0	0	0	0	0	0	0	0	0	0	0	0	0	15	0	0	0	0	8	0	0	0	0	0	0	0	0	0	13	0	0	0	0	0	13	0	0	0	0	0	0	43	0	0	0	0
Cxcr4	NM_009911	0	0	1	0	0	0	0	0	0	0	0	6	0	0	1	12	0	0	0	0	0	0	0	0	0	1	0	0	0	0	0	0	0	0	0	0	0	0	0	2	0	0	0	0	0	1	0	0	0	0	0	0	0	0	0	0	0	0	0	0	0	0	0	0	0	4	4	0	3	0	0	0	0	0	0	0	0
Il20rb	NM_001033543	0	0	13	39	0	0	0	0	4	0	0	0	14	0	0	0	0	26	0	0	0	23	11	0	0	0	0	0	0	0	0	16	0	2	10	0	19	0	24	0	0	0	0	3	18	0	0	0	0	0	0	0	3	0	7	0	0	0	0	0	0	0	0	1	17	0	0	0	0	0	0	2	1	0	163	0	0
Dnmt3l	NM_001081695,NM_001284197,NM_001284198,NM_001284199,NM_001284200,NM_019448	275	224	288	226	260	485	636	200	215	389	240	436	555	415	502	738	957	225	402	421	398	188	142	66	155	271	310	246	347	291	342	331	244	204	951	446	292	544	487	711	155	274	555	426	670	377	517	441	442	254	243	193	269	360	713	402	260	461	414	384	385	277	826	901	549	687	322	1017	708	308	365	64	930	656	582	241	227
Mir7214	NR_106073	0	0	0	0	0	0	0	0	0	0	0	0	0	0	0	0	0	0	0	0	0	0	0	0	0	0	0	0	0	0	0	0	0	0	0	0	0	0	0	0	0	0	0	0	0	0	0	0	0	0	0	0	0	0	0	0	0	0	0	0	0	0	0	0	0	0	0	0	0	0	0	0	0	0	0	0	0
2310009A05Rik	NR_040377	0	0	6	11	0	1	0	0	1	0	0	0	2	0	0	0	0	1	0	0	4	3	0	6	3	0	0	2	2	0	0	0	0	0	0	0	0	0	0	0	0	0	0	0	0	3	0	0	2	0	11	0	1	8	0	0	0	0	0	1	0	0	0	3	0	2	0	2	0	0	0	0	5	3	0	0	4
Slc18a1	NM_153054	0	0	0	0	0	0	0	0	0	0	3	0	0	1	0	0	0	0	0	1	6	0	0	0	0	0	0	0	0	0	0	0	0	0	0	0	0	0	0	0	0	0	0	0	0	0	0	0	0	0	0	0	3	0	0	0	0	0	1	3	0	0	0	0	0	0	0	0	0	0	0	0	0	0	0	0	19
Stap1	NM_019992	0	0	0	0	0	0	7	27	0	0	0	0	0	0	0	0	1	2	0	0	0	0	0	0	0	0	0	0	0	0	4	0	0	0	0	0	5	0	3	0	0	0	4	0	0	0	1	0	0	0	0	6	0	8	10	0	0	0	7	0	0	0	0	0	0	0	2	0	0	0	0	0	0	0	25	0	0
Gpr161	NM_001081126	986	68	615	469	98	911	371	697	231	648	72	7	526	372	370	157	139	263	393	381	641	565	512	589	323	990	405	158	234	583	267	163	440	328	1242	21	611	946	1027	369	146	548	222	571	112	447	946	131	0	822	432	532	521	526	117	176	20	153	438	77	178	343	1049	946	6	70	1329	1	370	122	1	19	255	331	1168	210	385
Zfp692	NM_001040686,NM_182996	8	0	24	0	0	3	0	0	0	7	17	18	0	0	0	0	14	19	10	17	27	2	3	1	6	0	13	1	0	0	20	36	6	0	19	0	0	18	0	1	0	0	9	12	0	19	0	2	10	0	21	12	11	0	12	11	1	26	0	7	0	6	43	9	7	9	0	8	64	8	82	7	1	20	0	14	0
Cspp1	NM_026493	35	34	47	45	18	30	7	0	3	0	11	0	20	36	3	23	4	18	1	9	1	28	21	46	2	0	8	69	58	0	18	11	57	2	11	0	1	4	35	14	6	52	25	3	4	21	5	2	0	36	29	19	39	28	16	0	3	3	9	3	9	8	16	23	3	0	6	6	23	1	8	6	9	13	12	21	66
Etd	NR_034074	7	5	0	2	0	1	2	0	0	3	4	0	5	0	4	0	1	0	0	0	1	2	0	14	9	2	2	0	3	34	13	0	0	0	0	0	3	0	3	0	0	0	3	5	2	0	0	0	0	1	30	25	2	2	7	0	0	2	2	3	0	2	0	7	4	0	11	0	0	0	0	0	6	0	5	0	0
Ppef2	NM_011148	0	0	14	9	9	0	0	0	5	13	0	0	0	0	0	22	1	0	14	0	0	0	0	0	0	0	0	19	0	0	0	0	0	0	0	0	0	13	0	0	0	0	17	0	19	0	0	0	5	0	0	0	0	0	0	6	0	0	0	0	0	0	33	0	1	12	0	0	0	0	0	0	0	0	0	0	0
Gm21677	NM_001270513_chrY:3367142_3378783	0	0	0	0	0	0	0	0	0	0	0	0	0	0	0	0	0	0	0	0	0	0	0	0	0	0	0	0	0	0	0	0	0	0	0	0	0	0	0	0	0	0	0	0	0	0	0	0	0	0	0	0	0	0	0	0	0	0	0	0	0	0	0	0	0	0	0	0	0	0	0	0	0	0	0	0	0
Dnase1l3	NM_007870	115	9	58	95	42	57	32	2	28	31	12	23	89	5	26	70	54	63	54	50	45	72	14	30	33	60	40	51	10	11	44	138	26	64	18	41	46	10	27	18	9	31	9	96	58	10	9	18	14	138	29	83	63	38	84	42	22	21	53	51	26	15	71	162	34	0	30	48	65	60	9	7	6	136	105	31	63
Lrp6	NM_008514	94	114	59	75	36	114	188	80	99	222	89	125	26	160	211	162	124	114	81	196	47	138	29	142	263	120	108	107	134	192	99	25	48	51	24	12	59	122	76	166	72	112	115	61	186	57	188	16	7	106	83	3	145	314	140	9	108	76	81	165	51	149	156	107	107	29	181	84	156	107	419	14	67	304	37	170	63
Eif1b	NM_026892	430	202	311	401	130	312	406	599	95	228	95	473	299	274	354	358	518	169	129	369	367	178	201	198	206	320	378	309	231	320	437	471	198	127	243	310	158	472	394	266	33	374	262	222	464	226	204	307	277	356	300	168	290	514	551	105	172	398	391	290	150	374	480	203	482	234	293	591	415	353	1556	63	590	307	325	229	250
Tmem72	NM_178768	20	40	474	315	124	162	308	68	93	313	96	171	159	354	383	493	414	262	204	285	216	172	233	125	253	257	265	239	127	168	251	162	152	75	106	40	189	170	284	380	66	289	342	176	427	385	348	59	134	407	197	239	119	305	233	245	239	348	411	350	306	284	396	609	434	673	306	726	430	108	1204	47	519	368	1	197	293
Vmn1r5	NM_134174	0	0	0	0	0	0	0	0	0	0	0	0	0	0	0	0	0	0	0	0	0	0	0	0	0	0	0	0	0	0	0	0	0	0	0	0	0	0	0	0	0	0	0	0	0	0	0	0	0	0	0	0	0	0	0	0	0	0	0	0	0	0	0	0	0	0	0	0	0	0	0	0	0	0	0	0	0
Rsl1	NM_001013769	0	0	0	0	0	0	0	0	7	0	0	0	0	0	0	22	0	0	0	0	0	0	0	0	0	0	7	0	0	0	0	0	0	0	0	26	0	0	0	0	0	0	0	23	0	0	0	0	0	0	0	0	0	0	0	0	1	0	0	2.33	0	0	0	2	12	0	0	0	4	0	0	0	0	0	0	2.25	0
Gsdmc	NM_031378	9.24	22.59	2.03	22.66	0	4.13	10.35	0	1.08	20.73	2.08	1.04	30.18	0	0	3.19	0	3.14	0	5.23	14.45	6.14	0	0	0	44.75	11.21	10.68	0	0	9.39	0	0	0	4.03	32.09	0	8.31	0	18.38	13.48	0	0	3.14	0	0	0	2.31	8.48	5.22	24.84	0	3.08	0	1.02	24.21	0	8.09	14.46	0	0	44.27	0	4.23	7.13	29.85	6.2	0	21.16	0	20.55	0	44.81	1.03	0	0	5.2
Ccdc54	NM_027046	0	0	0	0	0	0	0	0	0	0	0	0	0	0	0	0	0	0	0	0	0	0	0	0	0	0	0	0	0	0	0	0	0	0	0	0	0	0	0	0	0	0	0	0	0	0	0	0	0	0	0	0	0	0	0	0	0	0	0	0	0	0	0	0	0	0	0	0	0	0	0	0	0	0	0	0	0
Rps28	NM_016844	110	63	68	41	22	67	45	170	25	70	11	26	71	38	50	46	24	23	26	42	54	55	18	48	50	93	78	41	65	55	38	82	126	43	103	55	29	70	103	57	43	29	28	64	78	48	47	30	19	134	84	106	114	73	38	38	14	76	31	10	8	30	71	40	53	11	83	15	39	22	8	5	19	35	67	47	95
Mrpl54	NM_025317	67	41	24	27	2	19	16	113	1	4	2	10	2	10	4	14	5	6	6	0	3	35	0	26	34	72	17	1	13	1	6	1	49	24	98	1	23	5	3	9	6	4	0	3	5	11	18	12	4	101	43	5	37	37	0	5	3	6	16	3	0	13	24	5	14	0	27	19	4	0	0	3	0	29	50	23	40
Cs	NM_026444	1504	671	1860	1820	1024	1185	2093.98	641	620	1745	781.99	1537	1895	1289	1739	1563	2021.99	597	1536	1289	1881	855.98	712	848	733	1675.98	1498	1357.99	1170	1651	1206	1376.96	1771	848.98	1981	1392.99	573	1691	1382	1224	796	1625	1280	1106.99	2219	1071	1801	870	492	1655	1313	1056	1463	1220	1866	1427	785	2099	1591	1465.99	862	1676	2100	1860	1142.99	844	1284	3173.98	1342	1061	2099	290	2479	1472	708	1369.98	1340.98
Ercc4	NM_015769	489	252	1045	964	504	578	913	1189	530	701	199	159	1859	677	800	740	870	617	397	340	477	402	1217	578	471	415	767	484	533	821	459	47	1303	357	1121	766	856	755	1051	709	320	616	385	578	553	956	947	313	43	869	697	607	829	1120	595	385	166	312	1036	89	124	488	1029	890	305	324	1059	98	605	436	2	72	293	779	1358	276	427
Rad51ap1	NM_009013	87	220	51	72	38	57	120	348	21	106	23	0	141	16	29	17	4	51	58	47	68	132	17	76	137	253	203	149	41	174	56	116	84	52	165	1	74	84	62	46	11	83	35	89	0	72	93	24	4	73	136	168	75	237	20	24	11	47	84	0	46	20	121	110	14	29	66	19	52	27	45	9	29	57	372	105	94
Ankfn1	NM_001080933	0	0	0	0	0	0	0	0	0	0	0	0	0	0	0	0	0	0	0	0	0	0	0	0	0	0	0	0	0	0	0	0	0	0	0	0	0	0	0	0	0	0	0	0	0	0	0	0	0	0	0	0	0	0	0	0	0	0	0	0	0	0	0	0	0	0	0	0	0	0	0	0	0	0	0	0	0
Vmn2r13	NM_001104624	0	0	0	0	0	0	0	0	0	0	0	0	0	0	0	0	0	0	0	0	0	0	0	0	0	0	0	0	0	0	0	0	0	0	0	0	0	0	1	0	0	0	0	0	0	0	0	0	0	0	0	0	0	0	0	0	0	0	0	0	0	0	0	0	0	0	0	0	0	0	0	0	0	0	0	0	0
Itga8	NM_001001309	48	5	76	68	37	42	50	0	16	111	36	111	26	133	76	59	121	11	28	94	54	13	0	65	0	1	70	42	54	29	39	16	58	21	84	62	78	46	54	62	22	68	37	24	114	68	53	31	4	13	0	15	30	19	37	43	34	73	91	130	41	48	23	26	55	34	108	239	15	68	181	12	89	66	56	70	7
Mir7118	NR_106066	0	0	0	0	0	0	0	0	0	0	0	0	0	0	0	0	0	0	0	0	0	0	0	0	0	0	0	0	0	0	0	0	0	0	0	0	0	0	0	0	0	0	0	0	0	0	0	0	0	0	0	0	0	0	0	0	0	0	0	0	0	0	0	0	0	0	0	0	0	0	0	0	0	0	0	0	0
Pdzd9	NM_001040136,NM_001040137	0	0	0	0	0	0	0	0	0	0	0	0	0	4	3	0	0	0	0	0	0	0	0	6	0	0	0	28	0	0	0	0	0	0	0	0	0	0	0	0	0	0	0	0	0	0	0	0	0	0	0	0	0	0	0	0	3	0	0	0	0	0	7	0	0	2	0	0	0	0	0	0	0	0	0	0	0
Shank3	NM_021423	0	0	0	0	0	0	0	0	0	0	0	0	0	0	0	0	0	0	0	0	0	0	0	1	0	0	0	0	0	0	0	0	0	0	0	0	0	0	0	0	0	0	0	0	0	0	0	0	0	0	0	0	0	0	0	0	0	0	0	0	0	0	0	0	0	0	0	0	0	0	1	0	0	0	0	0	0
Atg7	NM_001253717,NM_001253718,NM_028835	71	114	75	15	115	34	74	12	6	15	29	51	8	39	96	69	79	28	59	85	63	209	40	23	136	115	80	33	117	22	45	75	54	35	0	51	61	27	77	49	12	32	13	27	40	73	148	21	49	252	9	78	75	96	47	46	50	132	130	57	1	46	64	260	35	67	32	176	52	26	97	1	208	1	0	90	76
Nudt11	NM_021431	0	0	0	0	0	1	0	0	0	2	0	0	0	0	0	0	10	0	0	0	0	0	0	0	0	0	0	0	0	0	0	0	0	0	0	0	0	0	0	0	0	0	0	0	0	0	0	0	0	0	0	0	0	0	0	0	0	0	0	0	0	0	0	0	0	9	0	39	0	0	0	0	0	0	0	0	0
Arhgap33	NM_001289670,NM_001289682,NM_178252	55	0	0	16	0	0	44	0	0	0	8	0	0	0	5	0	14	0	0	9	0	4	0	30	0	0	10	0	0	0	0	0	15	0	0	0	0	35	0	0	0	14	0	0	0	9	0	0	0	41	36	0	11	39	0	0	7	8	1	0	0	21	25	0	0	20	12	26	0	0	4	1	21	0	0	0	26
Gm5168	NM_001025607	0	0	0	0	0	0	0	0	0	1	0	0	0	0	0	0	0	0	0	0	0	0	0	0	0	0	0	0	0	0	0	0	0	0	0	0	0	0	0	0	0	0	0	0	0	0	0	0	0	0	0	0	0	0	0	0	0	0	0	1	1	0	0	0	0	0	0	0	0	0	0	0	0	0	0	0	0
Pcgf2	NM_001163307,NM_001163308,NM_009545	0	0	0	0	1	3	0	0	0	0	0	0	0	0	0	1	0	0	0	0	3	0	0	0	12	0	0	0	0	0	1	0	0	0	0	0	0	0	0	0	1	0	0	0	0	0	0	0	0	0	0	0	0	0	0	0	0	7	0	0	0	0	0	3	0	0	0	0	0	0	0	0	0	0	0	0	0
Tti1	NM_029282	126	79	233	144	7	195	297	385	107	263	88	114	109	117	57	77	96	124	175	132	323	52	28	153	115	150	159	127	59	206	234	490	217	80	529	101	54	397	133	199	66	154	126	103	291	71	311	51	60	278	152	87	148	276	64	60	127	329	305	140	258	371	284	100	112	104	98	228	207	213	574	12	23	289	175	151	116
4930487D11Rik	NR_046191	0	0	0	0	0	0	0	0	0	0	0	0	0	0	0	0	0	0	0	0	0	0	0	0	0	0	0	0	0	0	0	0	0	0	0	0	0	0	0	0	0	0	0	0	0	0	0	0	0	0	0	0	0	0	0	0	0	0	0	0	0	0	0	0	0	0	0	0	0	0	0	0	0	0	0	0	0
Car5b	NM_181315	0	0	0	17	0	0	13	0	2	0	0	0	0	0	6	0	0	3	0	12	0	11	0	11	0	0	0	0	8	43	13	0	0	0	0	12	0	3	0	4	9	1	2	14	0	0	2	3	0	0	0	0	0	0	0	9	0	0	0	6	0	3	0	0	0	9	0	1	0	1	0	0	1	2	2	0	0
Ube2f	NM_026454	11.12	10	32.33	0	15.08	2.09	14.46	0	10	5.06	18.63	6.06	29.35	2.04	24.24	44.16	52.34	16.18	8.21	4.03	6.04	3.63	0	12	34.22	0	9.13	20.25	0	0	34.5	39.57	0	0	25.14	30.19	18	20.27	7.07	0	2.01	10.27	19.19	0	24.39	46.73	21.4	4.26	23.18	0	10	0	16.52	1	22.17	8.04	5.03	22.22	13.08	6.05	0	10	81.78	25.12	19.38	21.24	10	25.49	32.7	11.23	1.02	2	48.46	25.31	25.19	25.76	0
Mtag2	NR_015480,NR_027802	0	0	0	0	0	0	0	0	0	0	0	0	0	0	0	0	0	0	0	0	0	0	0	0	0	0	0	0	0	0	0	0	0	0	0	0	0	0	0	0	0	0	6	0	0	5	0	0	0	0	0	0	0	0	0	0	0	0	0	0	0	0	0	0	9	0	0	0	0	0	0	0	0	0	0	0	0
Pus1	NM_001025561,NM_001025562,NM_019700	147	224	118	78	35	118	22	0	33	40	0	2	91	87	11	32	11	20	48	49	31	145	72	134	24	160	145	121	85	267	70	162	148	19	191	0	110	64	151	79	26	48	0	18	24	108	51	12	11	341	165	385	165	134	46	6	4	16	47	5	41	0	159	78	10	18	62	0	87	0	0	2	69	30	95	181	39
Hao1	NM_010403	0	0	0	0	0	0	0	0	0	1	0	0	0	0	0	0	0	0	0	0	0	0	0	0	0	0	0	0	0	0	0	0	0	0	0	0	0	0	0	0	0	0	0	0	0	0	0	0	0	0	0	0	0	0	0	0	0	0	0	0	0	0	0	0	0	0	0	0	0	0	0	0	0	0	0	0	0
Thsd1	NM_001205253,NM_001293688,NM_019576	0	0	0	1	30	0	0	0	0	0	0	0	1	0	0	25	0	0	0	0	0	0	0	0	11	0	0	0	0	0	0	0	0	0	0	0	0	3	1	0	0	0	25	0	0	0	12	0	0	0	0	0	0	0	0	0	0	0	0	0	0	0	34	85	20	67	0	59	26	0	0	0	38	1	0	0	0
Prrg4	NM_178695	0	0	0	28	5	4	3	0	6	4	4	0	17	8	23	1	8	0	5	12	0	0	0	31	7	13	0	0	13	0	12	0	0	0	0	0	0	14	24	16	0	11	11	22	15	9	0	3	1	0	0	0	14	8	108	10	0	33	0	46	0	0	22	0	24	0	22	61	0	20	0	0	106	0	46	18	1
Gramd4	NM_001205353,NM_172611	0	66	0	0	0	0	0	0	4	0	0	0	16	0	0	0	0	20	0	8	0	18	0	66	0	0	0	23	0	0	25	0	0	0	0	0	0	0	0	0	0	1	0	0	45	0	0	0	0	0	0	0	0	0	29	0	0	0	0	0	0	0	0	0	0	0	0	0	39	0	1	0	6	0	0	0	0
Klhl34	NM_001081667	0	0	0	0	0	0	0	0	0	0	7	0	3	0	0	0	0	0	0	0	0	0	0	0	0	0	0	0	0	0	0	0	0	0	0	0	0	0	0	0	0	0	0	0	0	0	0	0	0	0	0	0	0	0	0	0	2	0	0	0	0	0	0	0	0	0	0	0	0	0	0	0	0	0	0	0	0
Scgb1a1	NM_011681	0	0	0	0	0	0	0	0	0	0	0	0	0	0	0	0	0	0	0	0	0	0	0	0	0	0	0	0	0	0	0	0	0	0	0	0	0	0	0	0	0	0	0	0	0	0	0	0	0	0	0	0	0	0	0	0	0	0	0	0	0	0	0	12	0	0	0	6	0	0	0	0	0	0	0	0	0
Twistnb	NM_172253	263	254	43	119	9	46	84	174	35	75	32	43	39	53	43	32	26	45	48	98	9	143	25	147	140	357	164	76	29	171	116	198	240	83	35	50	42	74	52	25	45	102	18	195	144	97	44	11	5	183	131	198	84	174	11	21	32	31	34	46	120	40	93	20	36	0	87	25	45	5	163	31	0	99	155	101	201
Sdcbp	NM_001098227,NM_016807	147	246	138	230	86	59	143	1	64	83	117	192	32	66	119	77	52	83	86	186	81	242	0	91	127	96	85	242	71	180	111	64	62	46	40	88	63	116	95	210	56	136	243	49	101	134	80	22	40	145	88	0	58	171	231	129	111	192	70	168	168	200	280	41	125	37	151	197	108	146	715	19	207	275	96	220	104
Fbxo17	NM_015796	56	0	11	43	18	13	9	32	17	0	15	0	0	17	17	0	29	33	1	4	0	0	0	0	36	0	7	65	0	0	40	36	0	1	27	12	22	23	0	0	0	0	26	1	9	7	36	0	0	15	0	0	0	7	0	16	2	4	3	3	0	3	4	0	9	10	14	29	7	22	0	1	21	0	33	10	14
Mir3475	NR_037208	0	0	0	0	0	0	0	0	0	0	0	0	0	0	0	0	0	0	0	0	0	0	0	0	0	0	0	0	0	0	0	0	0	0	0	0	0	0	0	0	0	0	0	0	0	0	0	0	0	0	0	0	0	0	0	0	0	0	0	0	0	0	0	0	0	0	0	0	0	0	0	0	0	0	0	0	0
Golga7	NM_001042484,NM_020585	280	217	319	353	141	145	260	111	100	389	150	109	151	219	218	225	117	200	192	274	131	154	104	33	169	237	207	255	195	183	196	248	189	198	105	238	71	252	167	344	103	231	395	169	386	375	230	127	187	208	343	103	253	343	158	130	178	288	118	239	592	251	258	113	170	97	163	317	239	268	664	71	401	674	197	390	155
Lin9	NM_001103182,NR_120498	169	107	74	46	35	98	63	151	29	61	28	25	122	46	75	21	9	80	98	40	13	122	87	103	40	77	67	26	49	114	34	103	232	76	279	4	107	84	74	54	17	45	0	125	82	50	120	22	1	273	111	156	188	219	31	42	44	43	67	39	49	50	66	80	27	0	86	9	55	64	43	3	86	115	114	57	94
Snhg11	NM_175692	99	85	69	20	84	69	26	0	28	59	16	0	26	38	26	95	49	56	25	120	1	124	17	22	86	19	31	139	41	0	23	114	0	40	224	164	65	54	21	10	15	20	53	62	98	56	60	13	5	40	26	263	66	93	62	25	35	12	0	30	34	10	52	188	50	26	93	140	67	11	1	5	30	32	4	25	145
Egr3	NM_001289925,NM_001289927,NM_018781	0	0	0	0	0	10	0	0	0	0	0	0	0	10	0	0	0	0	0	0	0	0	0	0	0	0	0	0	0	0	0	0	0	0	0	0	0	0	0	0	0	0	0	0	0	0	0	0	0	0	0	0	0	0	16	0	0	0	0	0	0	0	1	0	0	0	0	0	0	0	0	0	0	0	0	0	0
Trpc3	NM_019510	0	0	0	24	0	0	0	0	0	0	0	0	33	0	0	8	15	5	0	0	13	10	8	0	2	0	0	0	0	0	0	25	0	9	0	0	0	0	0	16	0	0	0	0	12	0	0	24	10	36	27	0	0	0	0	24	0	6	0	0	0	0	0	0	18	0	0	0	0	0	0	0	0	0	0	0	0
Tomm22	NM_172609	390	302	185	148	40	203	76	909	39	62	67	4	92	106	93	82	35	158	96	157	87	458	82	250	226	570	225	238	311	273	101	98	415	111	318	81	112	58	163	53	63	185	84	204	34	146	123	39	40	573	326	399	426	195	88	89	14	53	116	37	90	103	220	95	9	27	193	67	103	100	13	14	66	303	464	222	377
Ptma	NM_008972	2308	881	1059	1131	368	1175	1066	3447	339	852	236	167	1422	739	564	624	407	612	535	550	736	1184	587	1224	1132	2157	1254	1209	1624	2119	579	1290	2292	657.99	1776	961	889	773	1183	671	424	862	420	917	351	1050	658	586.99	98	2695	1910	1227	2179	1705	540	887	165	384	781	183	132	349	1148	2018	238	219	1484	208	545	636	86	128	360	819	2153	732	1199
Mycs	NM_010850	0	0	17	0	0	0	56	0	0	0	3	0	26	0	0	47	18	0	0	0	12	0	0	0	0	0	0	24	0	0	0	0	0	0	0	0	0	0	12	0	0	0	0	16	0	0	0	6	0	0	0	0	0	102	0	1	0	21	13	0	0	0	26	0	1	20	12	15	0	9	0	0	0	0	0	0	37
Gm19583	NR_045792	19	35	15	27	53	22	29	8	34	50	21	15	14	7	17	80	34	33	56	43	24	12	56	0	23	28	25	30	91	24	42	19	0	25	52	0	32	21	28	46	7	66	4	10	33	6	35	38	18	75	29	11	6	30	64	0	26	28	29	68	80	17	81	36	50	44	16	109	24	26	34	0	46	5	17	23	24
Scn7a	NM_009135	0	0	0	2	0	0	0	0	0	0	0	0	0	1	0	10	0	0	0	0	0	0	0	0	0	0	0	0	2	0	0	0	0	0	0	0	0	0	0	0	0	0	0	0	0	0	0	0	0	0	0	0	0	0	0	0	0	0	0	0	0	0	0	0	0	0	0	0	0	0	3	0	0	0	0	0	1
Mir6376	NR_105795	0	0	0	0	0	0	0	0	0	0	0	0	0	0	0	0	0	0	0	0	0	0	0	0	0	0	0	0	0	0	0	0	0	0	0	0	0	0	0	0	0	0	0	0	0	0	0	0	0	0	0	0	0	0	0	0	0	0	0	0	0	0	0	0	0	0	0	0	0	0	0	0	0	0	0	0	0
Gm10377	NM_001244671,NM_001244671_chr14:42792567_42797935,NM_001244671_chr14:43010187_43015576	0	0	0	0	0	0	0	0	0	0	0	0	0	0	0	0	0	0	0	0	0	0	0	0	0	0	0	0	0	0	0	0	0	0	0	0	0	0	0	0	0	0	0	0	0	0	0	0	0	0	0	0	0	0	0	0	0	3	0	0	0	0	0	0	0	0	0	0	0	0	0	0	0	0	0	0	0
Slco4c1	NM_172658	319	242	67	61	179	193	329	341	44	101	38	0	262	79	80	94	0	83	107	75	61	150	128	175	175	282	74	201	189	363	160	587	361	87	127	0	186	39	86	91	13	111	66	156	1	91	82	25	0	176	124	336	156	89	71	58	69	29	82	0	86	0	39	123	72	52	124	29	260	28	11	34	56	105	339	92	160
Acbd6	NM_001145781,NM_026683,NM_028250	110	84	130	106	123	115	165	13	42	126	63	52	106	75	142	152	285	45	120	131	86	31	85	50	95	59	57	135	58	66	128	92	94	77	92	365	125	139	169	82	90	156	118	134	206	93	177	130	94	119	143	0	118	105	174	161	48	99	102	87	33	128	40	335	96	121	96	226	98	86	198	10	167	360	87	88	90
Gm21284	NR_078345	0	0	0	0	0	0	0	0	0	0	0	0	3	0	0	0	0	0	0	7	0	0	0	0	0	19	0	0	0	8	0	0	0	0	0	0	0	0	0	2	0	0	0	0	0	0	0	1	0	1	0	0	0	0	1	0	0	0	11	0	0	0	0	0	12	0	0	0	0	0	0	0	0	8	0	0	3
Slc26a4	NM_011867	1	18	0	0	0	0	0	0	4	0	0	0	1	0	0	0	7	12	0	4	0	19	18	5	0	0	0	0	0	0	0	0	0	0	0	23	0	2	0	0	0	0	0	0	6	0	0	0	0	0	0	0	0	32	0	0	0	0	0	0	0	0	0	23	0	13	0	30	0	0	0	0	16	0	0	0	28
Pdxk	NM_172134	5431	3675	1954	2211	730	2682	1417	6584	904	1316	390	4	2663	909	1419	802	539	1813	1267	1366	1773	3426	2738	4195	3689	5077	2476	1967	2619	3824	1227	3117	5065	1268	3090	745	2351	1336	2189	1126	377	1374	894	2032	459	2534	1273	245	35	7863	3565	4603	4430	4474	905	930	343	475	1299	325	528	287	2312	4118	509	255	2951	245	813	438	1	160	918	1652	3770	2027	3366
Slc22a16	NM_027572	0	0	0	0	5	0	2	0	0	0	1	0	0	0	1	3	4	8	0	1	0	0	0	0	0	0	0	0	0	0	4	0	0	0	0	0	0	0	0	0	0	0	0	5	0	0	0	0	0	0	0	0	0	0	9	3	0	0	3	0	0	3	11	0	0	0	2	4	6	0	0	0	0	0	0	0	11
Ppp1r12b	NM_001081307,NR_015606	0	0	8	87	30	1	27	0	9	15	19	0	17	9	0	34	15	34	3	5	2	0	0	1	0	2	27	28	0	0	30	0	0	8	0	0	0	17	0	34	12	1	0	3	30	19	0	6	1	0	8	57	4	9	5	0	9	14	1	14	0	8	2	10	8	75	1	95	37	0	57	0	2	1	35	0	15
Ncapg	NM_019438	481.86	211	550	619	255	287	592.95	425	203	467	216.98	324	254	473.94	266.91	421.8	253.98	361	592	477	190.99	190	94	102	382.99	469.74	421.96	458.85	93	426	589	324.99	405	337.91	157	322	351	347	531	860.97	333.95	360.87	373.64	248	345	189	452	162	53	568	296	311	334	509.96	371	420	369	231	297.99	405.95	246.89	272	397.97	186	165	186.67	431	503	362	189.98	824	78	631.99	724.99	205	278	443
Mogat1	NM_026713	4	1	0	0	0	1	0	0	0	0	0	0	0	0	0	0	0	4	0	0	0	1	1	0	0	1	0	0	2	0	2	0	0	0	0	0	0	1	0	0	0	1	1	0	0	0	0	0	0	0	2	0	0	0	0	0	0	0	3	0	0	0	0	0	0	0	1	0	0	0	0	0	0	2	0	2	0
Cdhr2	NM_001033364	0	0	0	87	0	7	0	0	2	0	11	0	0	0	0	28	0	24	0	0	0	0	10	0	0	59	0	0	7	0	21	0	0	28	0	0	0	0	0	0	0	0	31	0	11	0	0	0	0	0	0	0	0	0	35	0	0	0	0	36	0	0	0	0	12	0	0	38	35	19	0	0	105	0	19	0	6
Otud7a	NM_130880	0	0	0	0	0	0	0	42	0	0	0	16	0	0	0	0	0	0	0	13	0	0	0	0	0	0	6	1	0	0	0	0	0	0	0	0	0	0	0	0	0	0	0	0	0	0	0	0	11	0	0	0	0	12	0	0	0	0	5	0	0	0	0	0	0	0	0	0	0	0	0	0	0	0	0	0	0
Tnfrsf19	NM_001164155,NM_013869	34	0	0	10	0	35	0	0	0	0	0	0	0	0	0	6	0	0	0	0	0	0	0	7	0	0	0	1	0	0	78	11	0	0	0	1	0	0	0	0	0	2	0	0	0	0	0	0	0	0	0	0	39	10	0	0	0	0	10	8	0	0	0	0	0	12	0	32	0	0	0	2	112	0	0	0	0
Hba-a2	NM_001083955,NM_001083955_chr11:32296491_32297310	101	94	4	128	163	112	16	123	0	83	61	26	202	58	5	319	176	185	74	178	13	0	62	513	33	197	75	289	0	24	235	139	128	65	73	0	49	0	17	29	0	36	215	8	89	20	172	56	3	165	235	123	343	256	166	12	46	105	1	207	129	0	104	707	365	155	45	512	176	88	1	22	685	81	356	21	11
4930478P22Rik	NR_046060	0	0	0	0	0	0	0	0	0	0	0	0	0	0	0	0	0	0	0	0	0	0	0	0	0	0	0	0	0	0	0	0	0	0	0	0	0	0	0	0	0	0	0	0	0	0	0	0	0	0	0	0	0	0	0	0	0	0	0	0	0	0	0	0	0	0	0	0	0	0	0	0	0	0	0	0	0
Prr16	NM_001081224	0	0	0	0	0	4	0	0	0	0	0	0	0	0	0	0	0	0	0	0	0	0	0	0	0	0	0	0	0	0	0	0	0	0	0	0	0	0	0	0	0	0	0	0	0	0	0	0	0	0	0	0	0	0	0	0	0	0	0	0	0	0	0	0	0	0	0	0	0	0	0	0	0	0	0	0	0
4930547E08Rik	NR_040514	41	1	0	18	0	3	0	0	1	17	0	0	12	1	0	5	0	6	12	0	0	7	4	4	0	4	14	7	0	8	20	0	10	8	25	1	14	1	0	0	0	5	2	12	0	4	0	2	0	9	8	32	3	0	2	0	0	0	0	0	0	0	2	0	0	0	6	4	1	6	0	1	0	0	4	4	6
Xndc1	NM_001286689,NM_001286690	68	95.81	97	81	50.57	97	31	158	29	130.09	43	39	21	129	76	74.57	155	135	33	183	145	128	43	75	32.63	171	196	61	86	133	54	0	155	91.78	231	54	40	117	143	70	44	132	156	105	86	99	106	111	74	273	81	0	50.93	114	161	104	62	127	141	180	67	54	82	153	114	89	32	254	211	154	219	5	153	126	62	103	80.05
G6pdx	NM_008062	1291.98	529	3340.96	2568.96	1950.98	2185.98	3752	757	1043	2773	1156.96	1312.96	2616.97	2852.99	3176.98	2535.97	3453.98	1445.98	2027.95	2116.99	3461.97	848	839	376	990	1775	1585.99	1341	1397.99	2741.98	1581	1956.97	1814.97	897	4792	1113.99	1851.95	3659.97	2957.99	2784.97	626.99	2133.98	2739.98	786	3261.94	3039.96	3215.94	1215.97	1488	1048	1353.98	323	679	2324	3237.96	984.99	1614.99	3367.98	3251.98	2824.96	1259	3299.96	4024.91	3007.99	2693.99	1880.99	1500.99	4206	3076	1610	1962	298	3979	2910.99	1677.99	2065	1099.99
Pla2g2f	NM_012045	0	0	0	0	0	0	0	0	0	0	0	0	0	0	0	0	0	0	0	0	0	0	0	0	0	0	0	0	0	0	0	0	0	0	0	0	0	0	0	0	0	0	0	0	0	0	0	0	0	0	0	0	0	0	0	0	0	0	0	0	0	0	0	0	0	0	0	0	0	0	0	0	0	0	0	0	0
Sh3gl1	NM_001252471,NM_013664	906	210	247	575	202	478	362	1503	80	94	100	112	317	353	285	319	174	599	194	344	168	627	135	544	308	1383	365	367	422	417	118	441	671	161	638	206	302	160	355	272	73	181	137	591	13	295	255	95	117	1126	217	342	612	398	240	226	86	125	292	206	40	84	543	563	107	202	445	398	137	174	18	25	294	510	574	176	515
Tmprss7	NM_172455	0	0	0	0	0	0	0	0	0	0	0	0	0	0	0	0	0	0	0	0	0	0	0	0	0	0	0	0	0	0	0	0	0	0	0	0	0	0	0	0	0	0	0	0	0	0	0	0	0	0	0	0	0	0	0	0	0	0	0	0	0	0	0	0	0	0	0	0	0	0	0	0	0	0	0	0	0
Pgr	NM_008829	0	0	0	0	0	0	0	0	0	0	0	0	0	0	0	0	1	0	0	0	0	0	0	0	0	0	0	0	0	0	0	0	0	0	0	5	0	0	0	0	0	0	0	0	0	0	0	0	0	0	0	0	0	0	0	0	0	0	0	0	0	0	0	0	0	0	0	0	0	0	0	0	0	0	0	0	0
Gpr174	NM_001033251,NM_001177781,NM_001177782	0	0	0	0	0	0	0	0	0	0	2	0	0	0	0	0	0	0	0	0	0	0	0	0	0	0	0	5	0	0	0	0	0	0	0	0	0	0	0	0	0	0	0	0	0	0	0	0	0	0	0	0	0	0	0	0	0	0	0	0	0	0	0	0	0	0	0	0	0	0	17	0	17	0	0	0	0
Tfam	NM_009360	107	45	5	50	20	3	0	10	16	0	7	7	10	14	7	3	24	28	31	12	35	14	13	62	26	86	27	88	14	175	42	97	59	23	0	0	0	6	19	6	28	0	1	43	7	44	9	0	3	79	19	28	19	26	17	46	16	17	0	31	0	0	12	0	34	17	0	23	8	26	36	11	82	64	0	72	48
Ogdhl	NM_001081130	0	0	0	5	39	0	34	0	40	15	7	29	0	20	67	21	21	0	64	15	1	21	0	0	28	34	1	0	1	0	0	1	0	59	99	0	0	100	68	20	0	5	0	0	7	0	30	11	0	0	31	0	0	56	54	0	7	14	16	45	0	17	0	0	16	0	17	1	30	10	44	6	0	0	0	29	20
Idh1	NM_001111320,NM_010497	0	0	0	27	16	2	35	0	15	149	41	36	0	0	94	4	18	0	103	22	69	1	7	28	36	0	85	77	2	52	51	101	0	15	0	0	0	67	35	64	10	43	36	32	12	0	14	20	14	0	20	0	0	0	0	3	11	47	63	79	104	52	14	29	49	0	54	0	28	53	83	6	4	112	0	51	22
Htr1a	NM_008308	0	0	0	0	0	0	0	0	0	0	0	0	0	0	0	0	0	0	0	0	0	0	0	0	0	0	0	0	0	0	0	0	0	0	0	0	0	0	0	0	0	0	0	0	0	0	0	0	0	0	0	0	0	0	0	0	0	0	0	0	0	0	0	0	0	0	0	0	0	0	0	0	0	0	0	0	0
Gm20110	NR_038019	0	0	0	0	0	0	0	0	0	0	0	0	0	0	0	0	0	0	0	0	0	0	0	0	0	0	0	0	0	0	0	0	0	0	0	0	0	0	0	0	0	0	0	0	0	5	0	0	0	0	0	0	0	0	0	0	0	0	0	0	0	0	0	0	0	0	0	0	0	0	0	0	0	0	0	0	0
Igfl3	NM_001003393	0	0	0	0	0	0	0	0	0	0	0	0	0	0	0	0	0	0	0	0	0	0	0	0	0	0	0	0	0	0	0	0	0	0	0	0	0	0	0	0	0	0	0	0	0	0	0	0	0	0	0	0	0	0	0	0	0	0	0	0	0	0	0	0	0	0	0	0	0	0	0	0	0	0	0	0	0
Olfr282	NM_146457	0	0	0	0	0	0	0	0	0	0	0	0	0	0	0	0	0	0	0	0	0	0	0	0	0	0	0	0	0	0	0	0	0	0	0	0	0	0	0	0	0	0	0	0	0	0	0	0	0	0	0	0	0	0	0	0	0	0	0	0	0	0	0	0	0	0	0	0	0	0	0	0	0	0	0	0	0
4930504O13Rik	NM_207527	0	0	0	0	0	0	0	0	0	0	0	0	0	0	0	0	0	0	0	0	0	0	0	0	0	0	0	0	0	0	0	0	0	0	0	0	0	0	0	0	0	0	0	0	0	0	0	0	0	0	0	0	0	0	0	0	0	0	0	0	0	0	0	0	0	0	0	0	0	0	0	0	0	0	0	0	0
Ppp2r5c	NM_001081457,NM_001081458,NM_001135001,NM_012023	676	698	517	460	182	551	930	808	338	335	172	229	1077	421	514	696	594	464	369	517	200	535	612	293	540	666	415	689	334	796	275	302	325	372	1011	572	384	410	718	663	229	470	434	320	421	334	609	221	248	1211	527	815	639	947	502	406	218	267	488	266	472	271	651	1102	510	581	835	754	543	313	423	68	451	1023	714	366	368
Il1rl2	NM_133193	0	0	0	0	0	0	0	0	0	0	0	0	0	0	0	0	0	0	0	0	0	0	0	0	0	0	0	0	0	0	0	0	0	0	0	0	0	0	0	0	0	0	0	9	0	6	0	0	0	0	0	0	0	0	0	0	0	0	5	0	0	0	0	0	0	0	0	28	0	0	13	0	0	9	0	8	10
Prkar2b	NM_011158	116	107	230	214	60	135	306	104	91	254	130	268	138	132	121	254	226	108	162	230	89	76	116	25	127	152	169	105	127	92	205	90	184	45	125	415	181	200	283	249	197	112	158	136	367	111	168	112	48	130	146	48	109	70	150	299	133	151	94	220	130	63	243	130	110	136	112	348	124	141	191	29	201	187	352	176	149
Rbm7	NM_144948,NR_037589	208	176	482	474	280	230	510	0	211	349	246	507	372	452	559	275	587	285	476	495	402	104	52	82	202	235	216	414	150	356	500	359	427	326	419	220	214	594	304	674	111	436	385	239	827	541	395	177	118	366	465	111	138	310	368	94	267	437	457	602	336	562	690	322	291	156	294	792	584	298	402	87	745	697	405	382	311
Plekho2	NM_153119	580	100	125	210	64	196	226	326	74	87	52	1	266	108	191	272	51	219	91	74	128	76	126	327	163	424	154	256	70	261	97	48	222	171	376	15	31	64	182	76	59	26	105	176	99	15	375	27	0	365	111	110	113	169	488	99	26	51	79	95	44	68	230	414	52	126	281	53	85	95	0	16	333	238	179	66	213
Hps6	NM_176785	318	210	348	338	55	333	178	795	85	166	87	0	305	179	243	139	36	114	185	64	221	232	100	213	296	257	229	426	234	683	149	285	229	31	388	249	134	163	346	165	108	259	55	241	125	245	252	104	20	1117	334	200	752	339	14	66	80	105	240	80	58	141	308	363	79	0	230	1	170	19	0	41	342	189	1223	115	359
Olfr960	NM_146279	0	0	0	0	0	0	0	0	0	0	0	0	0	0	0	0	0	0	0	0	0	0	0	0	0	0	0	0	0	0	0	0	0	0	0	0	0	0	0	0	0	0	0	0	0	0	0	0	0	0	0	0	0	0	0	0	0	0	0	0	0	0	0	0	0	0	0	0	0	0	0	0	0	0	0	0	0
Cfhr1	NM_015780	0	0	0	0	0	0	0	0	0	0	0	0	0	0	0	0	0	0	0	0	0	0	0	0	0	0	0	0	0	0	0	0	0	3	0	0	0	0	0	0	0	0	0	0	0	0	0	0	0	0	0	0	0	0	0	0	0	0	0	0	0	0	0	0	0	0	0	0	0	0	0	0	0	0	0	0	0
C130079G13Rik	NM_177661	0	0	0	0	0	0	0	0	0	0	0	0	0	0	0	0	0	0	0	0	0	0	0	0	0	0	0	0	0	0	0	0	0	0	0	0	0	0	0	0	0	0	2	0	0	0	0	0	0	0	0	0	0	0	0	0	0	0	0	0	0	4	0	0	0	0	0	0	0	0	0	0	0	0	0	0	0
Rnase10	NM_001162863,NM_029145	0	0	0	0	0	0	0	0	0	0	0	0	0	0	0	0	0	0	0	0	0	0	0	0	0	0	0	0	0	0	0	0	0	3	0	0	0	0	0	0	0	0	0	0	0	0	0	0	0	0	0	0	0	0	0	0	0	0	0	0	0	0	0	0	0	0	0	0	0	0	0	0	0	0	0	0	0
Banf1	NM_001038231,NM_001286608,NM_011793,NR_104482	311	214	149	147	83	156	207	200	75	159	74	266	125	154	158	179	218	126	176	235	154	214	97.63	123	226	266	252	140	116	221	106	141	533	147	145	118	129	249	170	170	97	134	143	193	159	157	187	117	321	292	250	161	149	307	158	112	83	241	265	222	182	196	211	108	127	102	133	328	125	198	151	24	229	204	64	141	198
Prdm13	NM_001080771	0	0	0	0	0	0	0	0	0	0	0	0	0	0	0	0	0	0	0	0	0	0	0	0	0	0	0	1	0	0	0	0	0	0	0	0	0	7	1	0	0	0	0	3	0	0	0	6	0	0	0	0	0	0	0	0	4	0	0	0	0	0	0	0	4	0	0	1	0	0	2	1	0	0	0	0	0
Lemd1	NM_001033250	0	0	0	0	14	9	9	0	9	0	0	1	0	0	21	7	0	0	0	25	6	5	23	9	0	25	0	0	22	20	8	12	135	22	18	0	22	0	12	0	3	0	29	22	7	12	1	5	0	0	0	66	0	11	24	0	2	5	8	2	2	8	49	79	11	2	0	7	0	2	0	6	3	0	0	7	1
Tfg	NM_001252443,NM_019678	1000	383	369	526	138	609	285	949	174	222	124	3	266	206	131	76	45	361	296	314	179	412	84	492	440	1055	354	428	430	546	172	83	917	167	748	15	357	180	412	211	38	219	164	587	232	480	302	32	6	853	603	722	390	362	76	117	65	182	295	98	213	197	306	164	29	22	611	29	243	109	84	44	334	399	1007	292	533
Slbp	NM_001289724,NM_001289725,NM_009193	1356	1886	2218	3750	1705	1770	2884	821	816	3071	1675	509	1175	2069	2769	1328	821	2380	3291	4134	1660	1257	684	826	1932	1755	1705	2148	971	2345	2801	4416	2529	1950	1005	328	1037	2540	1450	4307	419	2475	3006	1514	2945	2018	1548	622	430	2650	1839	1429	1246	3356	1974	403	1638	3818	1656	3459	2270	3648	3418	939	1118	579	1864	2991	2757	2905	12712	616	4564	6756	2417	1439	1685
Foxl2os	NR_003248	0	0	0	0	0	0	0	0	0	0	0	0	0	0	0	0	0	0	0	0	0	0	0	0	0	0	9	0	0	0	0	0	0	0	0	0	0	0	0	0	0	0	0	0	0	0	0	0	0	0	0	0	0	0	0	0	0	0	3	0	0	0	0	5	0	8	0	8	0	0	0	0	0	0	0	0	0
Serpina4-ps1	NR_002861	0	0	0	0	0	0	0	0	0	0	0	0	0	0	0	0	0	0	0	0	0	0	0	0	0	0	0	0	0	0	0	0	0	0	0	0	0	0	0	0	0	0	0	0	0	0	0	0	0	0	0	0	0	0	0	0	0	0	0	0	0	0	0	0	0	0	0	0	0	0	0	0	0	0	0	0	0
Ly6g6c	NM_023463	0	3	0	0	4	0	0	0	0	0	2	2	9	1	9	2	13	0	0	0	0	0	0	0	16	23	0	0	0	0	0	0	0	0	0	0	23	13	0	18	0	0	0	0	0	0	11	1	0	0	0	0	0	0	23	0	3	0	16	0	0	0	0	0	0	8	12	53	0	0	0	1	38	20	0	0	0
Olfr57	NM_147041	0	0	0	0	0	0	0	0	0	0	0	0	0	0	0	0	0	0	0	0	0	0	0	0	0	0	0	0	0	0	0	0	0	0	0	0	0	0	0	0	0	0	0	0	0	0	0	0	0	0	0	0	0	0	0	0	0	0	0	0	0	0	0	0	0	0	0	0	0	0	0	0	0	0	0	0	0
Nefl	NM_010910	0	0	0	0	17	0	0	0	0	0	8	0	0	0	0	27	0	0	0	0	0	0	0	0	0	0	10	0	0	0	0	0	0	0	0	0	0	0	0	0	0	0	0	0	0	0	0	0	0	0	0	0	0	80	0	0	0	0	0	0	0	0	0	0	4	0	0	0	0	0	0	0	3	0	45	0	0
Acss2os	NR_040613	0	0	0	0	0	1	0	0	0	0	0	0	0	0	0	0	0	0	0	0	0	0	0	0	0	0	0	0	0	0	0	0	0	0	0	0	0	0	0	0	0	0	0	0	0	0	0	0	0	0	0	0	0	0	0	0	0	0	0	0	0	0	0	0	0	0	0	0	0	0	0	0	0	0	0	0	0
1190002F15Rik	NR_037955,NR_037956	0	0	0	0	0	0	0	0	0	0	0	0	0	0	0	0	0	0	0	0	0	0	0	11	0	0	0	0	0	0	0	0	0	0	0	0	0	0	0	0	0	0	0	1	0	0	0	0	0	0	3	0	0	0	0	0	0	0	0	0	0	0	2	0	0	0	0	0	0	2	0	0	0	0	0	0	0
Stub1	NM_019719	270.86	145.73	115.1	35.85	13.78	114.42	70.9	312.87	25.24	48.8	10	3.25	72.7	35.52	11.64	30.67	135.04	113.65	71.76	54.71	92.1	183.94	73.51	156.48	65.08	299.86	47.03	50.45	83.9	181.63	32.33	52.05	366.3	101.39	108.65	21	33.04	33.16	44.51	48.31	0	28.13	75.98	131.13	20.76	41.63	83.49	78.54	81.79	446.03	121.49	216.11	126.32	250.55	32.01	1	21.53	9	35.26	21	15	1.23	92.3	78.14	6.85	127	120.35	44.98	71.52	27.63	58	10.74	43.18	21	280.64	95.29	183.23
Cd7	NM_009854	83	65	150	223	148	149	184	147	66	147	65	221	220	140	160	286	475	71	251	152	133	43	108	92	77	149	90	120	85	148	97	85	3	103	102	314	93	136	108	182	101	86	121	142	275	252	196	196	673	187	174	86	186	130	237	160	121	311	186	108	55	148	165	534	341	329	47	467	175	123	36	28	288	100	199	155	59
Nfkb2	NM_001177369,NM_001177370,NM_019408	3	0	0	1	41	15	14	0	0	0	52	0	0	0	13	7	32	1	0	9	11	0	1	12	0	10	16	0	0	0	1	0	20	0	0	24	0	2	12	11	6	27	1	0	0	19	15	1	2	0	59	0	21	23	26	0	1	0	17	29	0	0	35	9	22	0	0	39	22	2	17	0	57	0	0	9	0
Gsr	NM_010344	41	80	48	68	0	29	2	115	9	3	1	10	0	14	4	15	21	42	0	49	26	26	12	9	64	78	42	23	59	88	4	81	52	0	0	19	30	2	23	20	0	15	4	40	54	47	20	7	0	69	27	4	4	120	13	0	7	20	0	9	0	13	4	1	9	0	7	2	0	0	35	4	14	54	23	74	92
Atp6v1h	NM_133826	142	56	208	143	19	126	207	109	67	187	30	88	26	40	100	43	50	55	141	126	91	94	15	40	162	411	91	122	47	64	165	136	120	63	66	45	112	124	120	59	92	99	69	81	101	169	137	63	11	177	218	164	89	124	92	58	29	87	82	61	28	47	230	134	10	45	80	92	107	39	168	11	66	150	140	21	84
H2-Q10	NM_010391	437.75	358.23	61.07	103.35	35.51	100.67	50.8	454.77	34.87	17.31	18	0	67.79	29	26.43	23.71	8.59	85.96	15.5	3.05	41.77	289.58	80.28	196.67	199.55	620.91	57.86	56.02	141.39	99.5	8.76	128.57	201.32	107.76	75.19	1.03	20.21	8.07	86.8	35.78	14.39	63.5	16.26	113.07	16.15	103.88	3.02	21.59	0	266.34	163.64	372.69	224.79	179.11	59.33	0	0	16.09	11.97	26.28	0	22.08	146.41	71	6.03	13.73	215.3	0	49.49	31	0	12	32.46	150.88	141.06	87.64	300.04
9230112D13Rik	NM_030062	0	0	0	0	0	0	0	0	0	0	0	0	0	0	0	0	0	0	0	0	0	0	0	0	0	0	0	0	0	0	0	0	0	0	0	0	0	0	0	0	0	0	0	0	0	0	0	0	0	0	0	0	0	0	0	0	0	0	0	0	0	0	0	0	0	0	0	1	0	0	0	0	0	0	0	0	0
Olfr845	NM_207145	0	0	0	0	0	0	0	0	0	0	0	0	0	0	0	0	0	0	0	0	0	0	0	0	0	0	0	0	0	0	0	0	0	0	0	0	0	0	0	0	0	0	0	0	0	0	0	0	0	0	0	0	0	0	0	0	0	0	0	0	0	0	0	0	0	0	0	0	0	0	0	0	0	0	0	0	0
Thbs3	NM_013691	146	79	1	96	17	1	23	0	0	2	2	0	7	0	22	12	15	3	0	34	0	34	5	66	4	189	0	15	20	0	1	0	0	72	64	36	16	0	0	0	0	0	0	0	0	0	0	13	0	0	0	77	25	0	0	0	1	5	0	0	0	1	18	99	0	0	25	37	6	0	0	0	40	29	0	3	0
Sptbn2	NM_021287	191	23	224	119	19	165	135	0	34	72	41	18	135	110	83	63	57	129	114	67	16	196	239	440	226	263	97	180	60	231	18	145	86	87	195	46	74	24	37	74	25	20	145	84	53	101	67	32	1	417	98	272	196	60	54	23	22	6	162	29	0	13	129	389	107	64	206	104	108	46	1	7	96	14	33	167	91
Nhp2l1	NM_011482	4417	2433	1799	1785	933	2055	1915	5980	782	1671	516	465	2199	989	1373	956	511	1136	1470	1296	1890	2363	2036	3067	2791	4447	2278	2143	1984	3980	1117	937	4018	1577	3055	1215	1740	1593	2189	1666	1116	1755	622	2221	1006	2172	1569	436	160	4752	3511	2546	3791	3454	666	1042	366	991	1584	657	687	878	2594	1464	327	374	1993	773	888	842	836	233	696	2207	3930	1618	2383
Vmn1r25	NM_053238	0	0	0	0	0	0	0	0	0	0	0	0	0	0	0	0	0	0	0	0	0	0	0	0	0	0	0	0	0	0	0	0	0	0	0	0	0	0	0	0	0	0	0	0	0	0	0	0	0	0	0	0	0	0	0	0	0	0	0	0	0	0	0	0	0	0	0	0	0	0	0	0	0	0	0	0	0
Olfr437	NM_146296	0	0	0	0	0	0	0	0	0	0	0	0	0	0	0	0	0	0	0	0	0	0	0	0	0	0	0	0	0	0	0	0	0	0	0	0	0	0	0	0	0	0	0	0	0	0	0	0	0	0	0	0	0	0	0	0	0	0	0	0	0	0	0	0	0	0	0	0	0	0	0	0	26	0	0	0	0
Gmeb2	NM_198169	264	96	83	78	57	139	65	136	34	44	8	0	37	66	100	34	0	61	0	58	7	145	183	224	132	175	62	69	90	309	4	238	61	78	143	21	127	50	83	34	24	44	9	77	24	71	188	3	0	140	79	182	242	126	47	14	0	0	175	0	0	32	132	64	0	0	220	0	22	20	1	4	99	16	291	96	177
2410015M20Rik	NM_153152	155	102	44	10	4	78	1	344	3	7	1	4	26	22	30	1	19	31	30	27	22	94	19	103	45	88	81	10	51	110	36	38	178	4	117	8	51	21	33	9	7	25	14	143	19	46	16	6	5	320	77	122	153	88	15	7	0	13	52	4	19	3	61	36	8	2	55	5	3	5	6	0	36	1	53	58	73
9430041J12Rik	NR_033568	0	0	0	0	0	0	1	0	0	0	2	8	0	5	1	8	5	0	4	0	0	0	0	0	0	0	0	5	0	0	0	4	0	0	0	0	0	3	0	4	8	0	0	0	7	0	0	1	0	4	0	0	0	0	0	0	2	0	0	0	13	0	2	7	8	0	3	11	0	1	0	0	0	0	0	0	0
Snrpd3	NM_026095	241	172	79	208	166	88	122	189	89	140	90	33	94	97	217	41	36	133	191	215	89	88	29	129	171	133	93	64	78	363	158	217	304	202	143	43	67	221	79	267	64	114	124	131	217	251	69	41	40	129	198	160	111	173	103	47	68	339	206	157	87	315	125	41	71	44	88	124	227	280	776	43	300	209	207	147	183
Naa38	NM_030083	41	50	25	37	3	18	9	76	4	6	0	10.97	1	19.97	20	0	2	3	51	12	13	39	8	20	18	74	32	7	7	45	17	11	68	4	1	5	17	0	24	12	12	18	1	15	8	77	13	0	2	69	66	54	25	20	6	6	6	4	10	5	21	2	9	17	1	0	20	6	19	10	0	3	23	7	42	24	18
Zbtb46	NM_027656,NM_028125	64	45	96	214	86	201	203	80	60	248	90	114	185	274	340	389	383	155	298	330	281	99	77	57	140	197	170	141	203	105	145	225	279	60	150	185	175	209	169	261	101	228	363	91	380	216	208	76	112	138	126	0	172	277	375	291	152	273	142	357	192	361	239	422	125	235	179	489	203	123	1138	45	502	355	95	233	205
Brk1	NM_133937	339	174	146	255	113	167	261	314	84	137	95	94	331	202	209	351	449	195	102	228	145	137	219	206	133	251	258	195	205	221	157	300	366	149	196	312	209	141	231	43	127	168	227	212	274	128	157	190	284	478	193	219	223	298	285	125	89	183	248	171	71	166	136	472	291	189	399	510	170	228	315	36	431	254	522	162	231
Sept9	NM_001113486,NM_001113487,NM_001113488,NM_017380	0	0	0	0	0	0	0	0	0	0	0	0	0	0	0	0	0	19	0	0	0	0	0	0	0	0	0	0	0	0	20	0	0	0	0	0	0	0	0	0	0	0	0	0	0	0	0	0	0	0	0	0	0	0	0	0	0	0	0	0	0	0	0	70	3	0	0	11	0	0	0	0	0	13	0	0	0
Rgn	NM_009060	86	54	164	87	162	101	91	91	48	107	70	0	125	82	103	108	93	96	116	131	53	35	33	27	43	147	56	81	46	194	126	73	32	94	130	22	98	131	112	178	10	177	138	60	169	54	76	23	23	134	110	75	31	36	111	26	145	68	29	83	76	91	118	61	61	74	57	203	58	25	195	16	90	251	112	63	72
Pradc1	NM_001163427,NM_028505,NR_028081	252.35	84.44	30.95	124.49	46.96	144.44	158.22	112.67	41.32	85	21	31.85	127.19	87.37	31.22	68.35	148.18	53.11	100.28	108.46	65.08	73	40.32	59	109.58	56	118	65	72.49	197.02	141.88	118.97	111	72	252.52	170.62	83.67	59.03	74.52	131.34	14.48	53.67	49.65	35.45	198.54	134.29	43.78	32.01	75.66	246.82	93	192.09	189.44	89.88	105.23	51.79	61.82	88.03	139.11	110.23	41	40.05	86.35	105.72	110.44	66.36	141.93	87.39	87.58	48.19	88	4	126.59	119.01	137.06	86.46	112.36
1700029F12Rik	NM_001080777,NM_001284205,NM_025585,NR_104276	0	0	6	1	0	0	2	7	4	0	0	0	23	1	6	0	0	0	0	0	1	3	0	29	5	6	11	3	0	0	0	0	0	0	0	0	0	0	0	8	0	8	0	7	14	1	2	0	0	0	19	0	8	0	11	0	3	0	0	9	1	0	9	0	0	0	4	0	0	5	0	0	0	0	0	0	0
Abcb5	NM_029961	132	8	33	47	3	29	58	153	7	0	2	0	24	4	40	31	17	1	19	26	21	28	10	22	73	16	14	50	39	83	33	81	79	20	36	0	0	3	18	3	3	9	11	34	14	18	19	7	13	38	65	11	69	32	45	6	14	27	70	16	0	24	32	23	3	2	58	41	41	40	18	13	0	20	0	26	27
Jtb	NM_206924	210	100	97	109	52	95	116	189	34	48	40	44	170	71	71	75	113	102	25	116	47	49	59	93	79	186	101	75	72	83	106	80	62	62	98	79	125	80	63	70	38	108	51	151	61	72	58	52	55	173	105	115	54	87	87	108	54	131	101	63	31	64	110	164	62	53	108	79	88	45	26	15	15	67	48	84	111
9530068E07Rik	NM_153117	261	62	212	147	205	203	218	202	54	236	78	150	167	220	186	125	625	152	248	187	144	191	251	195	161	256	194	164	232	256	181	60	180	127	116	284	74	135	145	169	78	156	262	139	382	219	196	238	361	366	157	34	217	194	234	152	131	294	192	341	186	214	288	446	322	420	112	595	294	118	318	30	233	292	171	248	289
Dysf	NM_001077694,NM_021469	160	33	42	142	0	48	17	40	0	17	38	0	53	23	23	6	18	215	0	34	33	138	10	104	63	145	33	84	106	55	133	109	30	24	34	2	119	32	24	17	0	85	0	45	0	12	0	27	0	57	43	225	94	57	37	0	4	0	0	0	0	0	42	35	5	0	154	0	111	11	0	20	41	0	55	12	151
Tmem199	NM_199199	279	180	97	44	63	43	33	184	48	34	46	29	95	61	91	76	22	39	120	106	48	80	45	57	187	102	88	157	33	67	103	82	168	71	23	103	46	69	70	95	9	111	81	85	39	139	52	46	14	258	170	274	200	239	120	51	34	186	62	117	1	115	148	26	84	36	159	98	62	66	320	12	125	174	184	177	120
Chst3	NM_016803	0	0	0	0	3	0	0	0	0	0	0	0	0	0	0	39	0	0	0	0	0	0	0	28	0	0	0	0	0	0	12	0	0	0	0	0	0	9	0	0	0	0	0	0	0	25	0	0	0	0	0	0	0	0	0	0	0	13	0	0	0	0	0	0	0	0	0	0	0	0	0	0	0	0	0	0	0
Slain2	NM_001113423,NM_153567	382	309	470	601	179	375	919	336	330	919	363	422	265	326	320	564	629	218	258	304	126	180	425	218	234	287	199	745	241	342	410	367	85	141	250	136	461	233	856	597	184	475	941	473	816	217	402	153	145	741	158	111	433	529	569	122	293	354	567	510	170	389	459	382	269	225	381	407	149	188	354	98	989	419	588	370	675
4930579K19Rik	NR_029444	9	0	0	0	0	0	0	0	0	0	0	0	0	0	0	0	0	0	0	0	0	0	0	0	0	14	0	0	0	0	3	0	10	0	0	0	0	0	0	0	0	0	0	0	0	2	0	0	0	0	0	0	0	1	0	0	0	0	0	0	0	0	0	0	0	0	0	0	0	0	0	0	0	0	0	0	5
Lbp	NM_008489	0	0	17	7	0	0	0	0	0	6	0	2	0	6	0	23	0	10	0	0	11	0	0	0	0	0	12	0	0	0	3	0	0	0	0	0	1	14	6	0	3	0	2	0	19	0	23	0	4	0	0	0	0	0	0	11	2	1	0	0	0	11	0	0	0	0	0	46	9	9	0	2	0	9	0	0	0
Gm20744	NR_045744	0	0	0	0	0	0	0	0	0	0	0	0	0	0	0	0	0	0	0	0	0	0	0	0	0	0	0	0	0	0	0	0	0	0	0	0	0	0	0	0	0	0	0	0	0	0	0	0	0	0	0	0	0	0	0	0	0	0	0	0	0	0	0	0	0	0	0	0	0	0	0	0	0	0	0	0	0
Adcy6	NM_007405	0	0	0	0	4	19	0	0	0	0	0	15	0	14	0	7	8	23	0	0	0	18	0	0	0	0	8	41	0	0	43	0	0	29	19	0	23	38	0	0	0	11	0	15	0	37	0	0	17	42	0	0	2	68	0	0	0	0	0	20	0	25	42	22	0	0	0	0	22	10	0	0	40	1	79	31	0
Olfr1048	NM_147014	0	0	0	0	0	0	0	0	0	0	0	0	0	0	0	0	0	0	0	0	0	0	0	0	0	0	0	0	0	0	0	0	0	0	0	0	0	0	0	0	0	0	0	0	0	0	0	0	0	0	0	0	0	0	0	0	0	0	0	0	0	0	0	0	0	0	0	0	0	0	0	0	0	0	0	0	0
Cers2	NM_029789	217	223	79	33	68	140	145	319	25	76	35	19	24	51	50	141	85	109	86	43	42	307	143	135	71	231	170	164	160	196	80	70	251	78	110	30	19	124	125	56	37	42	70	177	85	194	101	43	21	327	279	282	290	223	104	10	24	38	110	41	0	62	135	201	28	69	177	51	125	78	23	16	442	200	334	138	362
Tap1	NM_001161730,NM_013683	0	0	0	0	0	0	0	0	0	0	0	0	0	0	0	36	1	0	0	0	0	0	0	0	0	0	0	0	0	0	0	0	0	0	0	0	0	0	0	0	0	0	0	0	0	0	0	0	8	0	0	0	25	0	15	10	8	0	0	0	0	0	0	0	20	1	0	20	0	0	0	0	0	0	0	0	0
Manf	NM_029103	238	213	181	250	100	170	100	349	61	122	67	92	210	127	66	150	139	128	110	120	161	99	201	145	172	380	143	145	147	310	144	146	276	97	254	136	91	148	244	154	36	187	91	160	127	100	177	108	36	378	237	163	261	220	189	95	25	132	175	167	92	124	288	315	71	124	262	79	188	81	12	36	323	200	267	83	181
Mapk1	NM_001038663,NM_011949	1015	220	554	487	236	381	613	92	193	670	355	331	308	335	426	354	135	399	525	602	450	511	82	486	414	611	572	695	376	1056	401	203	905	489	533	238	315	381	604	808	130	349	415	507	679	316	324	92	36	768	598	917	867	1429	462	150	322	367	556	624	317	506	298	308	129	206	323	266	350	304	1050	59	904	450	566	602	909
Mir7042	NR_106009	0	0	0	0	0	0	0	0	0	0	0	0	0	0	0	0	0	0	0	0	0	0	0	0	0	0	0	0	0	0	0	0	0	0	0	0	0	0	0	0	0	0	0	0	0	0	0	0	0	0	0	0	0	0	0	0	0	0	0	0	0	0	0	0	0	0	0	0	0	0	0	0	0	0	0	0	0
C230079O03Rik	NR_040459	0	0	0	0	0	0	0	0	0	0	0	0	0	0	0	0	0	0	0	0	0	0	0	0	0	0	0	0	0	0	0	0	0	0	0	0	0	0	0	0	0	0	0	0	0	0	0	0	0	0	0	0	0	0	0	0	0	0	0	0	0	0	0	0	0	0	0	0	0	0	0	0	0	0	0	0	0
4930414N06Rik	NR_040294	0	0	0	0	0	0	0	0	0	0	0	0	0	0	0	0	0	0	0	0	0	0	0	0	0	0	0	0	0	0	0	0	0	0	0	0	0	0	0	0	0	0	0	0	0	0	0	0	0	0	0	0	0	0	0	0	0	0	0	0	0	0	0	0	0	0	0	0	0	0	0	0	0	0	0	0	0
Snx1	NM_019727	76	49	50	78	32	29	106	142	29	25	15	9	18	8	59	15	28	21	0	46	22	111	0	13	46	141	74	86	13	0	58	21	0	57	44	23	56	19	47	1	8	63	65	45	53	28	43	26	5	108	0	21	76	95	42	5	47	30	15	20	62	6	45	24	16	1	40	58	26	0	31	4	128	53	49	85	88
Ciapin1	NM_134141	498	113	525	524	257	239	522	171	161	258	261	220	257	283	534	392	566	334	380	595	529	95	102	121	238	247	263	285	166	426	299	396	604	193	574	269	310	313	264	710	204	405	456	366	340	443	161	152	216	383	240	319	355	459	661	204	223	323	377	546	355	233	551	769	381	248	216	786	324	319	954	52	913	710	607	201	400
Camkk1	NM_018883	27	0	0	0	15	3	0	0	0	0	0	0	20	0	0	0	0	0	0	0	0	0	0	0	0	0	0	0	0	4	16	0	0	0	0	0	0	0	0	14	6	17	0	0	0	0	0	0	0	30	0	62	0	0	0	1	0	0	0	21	0	0	0	0	0	0	14	43	0	8	0	0	87	0	0	0	0
Erlin1	NM_001164359,NM_001164360,NM_145502	114	30	90	139	12	71	35	0	2	59	19	9	85	37	0	68	110	56	5	27	15	50	0	139	30	46	54	86	87	79	11	47	0	25	39	58	86	35	85	0	13	43	45	91	45	42	39	31	1	199	34	252	74	167	36	7	32	52	42	10	93	67	30	0	21	0	61	62	30	14	57	6	21	28	174	26	23
Slc7a3	NM_001301840,NM_007515	0	0	0	0	0	0	0	0	0	0	0	0	0	0	0	33	0	0	0	0	0	0	0	0	0	0	0	0	0	0	0	0	0	0	0	0	0	0	0	0	0	0	0	0	0	16	0	0	0	0	0	0	0	0	0	0	9	0	0	0	0	0	0	0	0	0	0	0	0	0	0	0	0	0	0	0	8
Kdsr	NM_027534	46	28	47	52	20	20	33	97	7	14	9	15	52	41	62	71	45	25	5	75	29	10	36	30	21	150	75	27	41	0	92	0	49	29	62	57	0	14	32	65	11	24	32	5	30	65	49	9	38	47	78	9	57	42	1	0	21	41	32	18	43	44	41	70	24	20	48	21	14	33	7	6	3	35	0	44	23
Trim16	NM_053169	0	0	0	0	0	0	0	0	0	0	1	0	0	0	0	0	0	0	0	0	0	0	0	0	0	0	0	0	0	0	0	0	0	0	0	3	0	0	0	0	0	0	0	0	0	0	0	0	0	0	0	0	0	0	0	0	0	0	0	0	0	0	0	0	0	0	0	0	0	0	0	0	0	0	0	0	0
Gm16880	NR_037986	31	0	14	13	4	1	0	0	1	1	6	0	0	23	3	4	3	7	38	0	2	9	0	6	1	0	0	21	3	6	28	2	0	0	6	0	0	17	7	25	6	0	0	0	0	13	12	0	0	21	11	0	17	0	0	0	5	0	0	0	0	1	5	4	9	0	6	0	34	2	0	0	1	0	157	1	0
Mc1r	NM_008559	0	0	0	0	0	0	0	0	5	0	0	0	0	0	0	0	0	0	0	0	0	0	11	0	0	0	0	12	0	0	0	0	0	21	0	0	0	0	0	0	7	0	2	0	0	0	0	0	0	0	0	0	0	0	0	0	0	0	0	3	0	0	0	0	0	1	1	11	34	0	0	0	0	0	0	0	1
Man2b1	NM_010764	8	0	39	22	33	11	12	137	3	4	18	0	26	6	0	17	18	68	16	17	0	78	55	0	44	4	0	39	72	82	2	58	130	0	143	0	14	33	13	0	0	19	0	0	0	43	54	0	4	209	6	0	36	24	51	0	10	9	7	0	7	16	40	10	8	0	35	0	0	17	0	0	68	43	2	14	26
Rep15	NM_025620	0	0	0	0	0	0	0	0	0	0	0	0	0	0	0	0	0	0	0	0	0	0	0	0	0	0	0	0	0	0	0	0	0	0	0	0	0	0	0	0	0	0	0	0	0	0	0	0	0	0	0	0	0	0	0	0	0	0	0	0	0	0	0	0	0	0	0	0	0	0	0	0	0	0	0	0	0
Zfp708	NM_001012325,NM_001012448,NM_001012449,NM_001292066	127.36	12	109.98	12	0	6	4	108	12	31	57.83	85	39	41	0	0	2	1	0	23.72	11.67	95.96	8	57	0	25	0	57	0	44.91	11	0	64.96	21	41.07	94.8	33.51	13	51	39.35	8	18	23	16	34	0	19	2	8.83	6	26	91.98	87	33	0	19	7	13	55	18	59	18	69	1	3.11	0	4.1	52.59	79	15	24	4	0	4	0	27	118
Srf	NM_020493	35	118	122	123	67	121	96	85	63	56	61	13	85	126	23	125	154	55	92	85	63	112	114	97	148	180	166	183	75	26	11	121	25	80	113	25	81	161	146	95	28	72	109	87	73	53	13	38	113	256	56	52	73	164	228	106	23	61	91	83	21	43	85	355	144	103	224	215	36	54	32	16	24	35	204	48	195
Olfr352	NM_146940	0	0	0	0	0	0	0	0	0	0	0	0	0	0	0	0	0	0	0	0	0	0	0	0	0	0	0	0	0	0	0	0	0	0	0	0	0	0	0	0	0	0	0	0	0	0	0	0	0	0	0	0	0	0	0	0	0	0	0	0	0	0	0	0	0	0	0	0	0	0	0	0	0	0	0	0	0
Fgf13	NM_001290414,NM_001290415,NM_010200	0	0	0	1	0	0	0	0	0	0	0	0	0	0	0	0	0	0	0	0	0	0	0	0	0	0	0	5	0	0	0	0	0	0	0	0	0	0	0	0	0	0	0	0	0	0	0	0	0	0	0	0	0	0	0	0	0	0	0	0	0	0	0	0	0	0	0	25	0	0	0	0	0	0	0	0	0
1700109I08Rik	NR_045936	0	0	0	0	0	0	0	0	0	0	0	0	0	0	0	0	0	0	0	0	0	0	0	0	0	0	0	0	0	0	0	0	0	0	0	0	0	0	0	0	0	0	0	0	0	0	0	0	0	0	0	0	0	0	0	0	0	0	0	0	0	0	0	0	0	0	0	0	0	0	0	0	0	0	0	0	0
6430548M08Rik	NM_001163760,NM_001163761,NM_001163762,NM_172286	97	223	65	22	87	249	59	328	63	101	100	7	75	97	15	126	121	89	41	82	40	92	65	70	104	49	21	171	51	92	125	157	278	54	48	12	127	17	134	127	0	101	33	70	64	167	86	0	14	318	168	96	46	128	91	0	55	13	117	33	0	156	3	152	25	15	77	42	58	64	69	22	55	81	19	94	122
Try4	NM_011646	13.76	1.06	40.33	37.87	8.17	30.28	42.73	23.53	12.23	31.55	0	3.71	63.95	17.97	10.82	20.28	19.65	9.79	22.44	4.24	7.11	5.76	49.7	15.85	14.5	11.51	18.85	4.13	21.51	22.22	15.18	7.73	13.76	7.45	44.3	9.53	6.43	18.65	19.82	10.89	19.12	24.04	4.14	12.23	10.01	15.84	15.71	8.69	2.58	28.68	34.98	2.64	27.63	15.54	40.02	39.32	5.96	2.23	22.39	16.73	3.35	13.65	23.86	65.99	22.79	7.7	13.07	7.23	15.96	7.79	0	6.44	19.5	8.07	14.82	0	13.28
Mir6914	NR_105879	0	0	0	0	0	0	0	0	0	0	0	0	0	0	0	0	0	0	0	0	0	0	0	0	0	0	0	0	0	0	0	0	0	0	0	0	0	0	0	0	0	0	0	0	0	0	0	0	0	0	0	0	0	0	0	0	0	0	0	0	0	0	0	0	0	0	0	0	0	0	0	0	0	0	0	0	0
Tdrkh	NM_028307	85	134	106	168	20	71	54	123	41	94	56	20	126	85	59	106	58	73	134	97	69	47	11	156	106	31	81	74	64	92	91	55	129	42	141	68	34	91	140	182	30	85	178	102	156	142	45	12	9	156	64	30	122	215	72	7	38	65	211	59	11	74	97	148	78	6	81	103	93	75	138	22	115	181	73	59	79
Neto1	NM_144946	0	0	0	0	0	0	0	0	0	0	0	0	0	0	0	0	0	0	0	0	0	0	0	0	0	0	0	0	0	0	0	0	0	0	0	0	0	0	0	0	0	0	0	0	0	0	0	0	0	0	0	0	0	0	0	0	0	0	0	0	0	0	0	0	0	0	0	1	0	0	0	0	0	0	0	0	0
A630072M18Rik	NR_030699	91.64	88.81	66.26	57.79	31.95	102.91	89.95	29.41	11.5	69.45	20.14	5	59.83	38.57	22.09	9.34	37.5	23.77	64.6	54.06	32.89	76.66	75.51	99.01	58.9	126.51	62.64	66.43	58.95	82.61	63.39	19.1	28.1	74.63	218.48	52.94	38.36	125.95	93.04	38.58	31.45	27.4	56.95	105.26	24.28	44.48	30.46	59.38	4	140.84	78.13	51.52	102.76	44.35	47.15	42.48	17.75	1.37	25.39	9.3	30.73	6.14	121.44	125.88	22.62	10.75	152.25	27.54	57.04	55.09	3.54	1.69	54.61	49.35	242.54	71.87	65.16
Dolk	NM_177648	543	505	216	32	0	483	95	322	78	223	21	0	205	111	69	80	83	95	231	85	98	296	15	304	299	272	186	198	67	137	115	132	62	175	66	44	239	98	193	102	11	36	0	266	1	245	0	27	6	663	518	496	148	92	59	86	21	13	271	42	1	19	235	92	0	0	337	0	36	42	0	31	0	219	245	182	385
Commd7	NM_001195390,NM_133850	471	241	177	285	60	181	241	309	57	134	75	19	220	90	217	86	110	238	200	144	59	365	164	289	240	362	177	227	239	538	210	256	599	331	322	60	341	147	325	165	48	201	109	411	96	207	158	23	12	793	298	335	323	202	177	163	37	66	434	77	116	88	274	124	66	1	250	21	186	63	0	26	50	138	331	225	403
Ep400	NM_029337,NM_173066	662	319	984	879	396	864	1004	416	373	625	479	514	606	902	1166	588	551	580	494	809	748	572	431	561	701	461	665	532	721	640	589	921	717	555	773	785	458	866	959	908	424	609	782	546	624	733	1167	227	200	1138	677	111	875	1067	645	653	384	896	770	962	353	948	767	602	269	619	817	516	972	640	1234	132	974	1120	666	647	840
Ext2	NM_010163	39	0	0	19	79	45	42	0	11	42	12	3	15	51	20	41	175	28	0	10	3	0	19	0	3	0	0	87	47	0	54	0	0	0	106	1	0	27	29	72	0	35	62	86	0	69	0	16	86	62	82	0	18	22	0	13	6	26	22	11	0	0	77	79	40	143	76	86	76	2	0	6	26	0	0	59	31
Metrnl	NM_144797	0	0	31	0	0	0	0	0	0	0	0	0	0	0	16	0	2	0	0	0	0	7	0	0	0	0	0	0	0	0	1	0	0	0	0	0	0	0	0	0	0	0	0	0	0	0	0	4	0	0	0	0	35	0	0	0	0	0	0	0	0	0	0	0	0	5	0	24	0	0	0	0	6	0	0	0	8
4932416H05Rik	NR_029452	77.07	21.18	71.53	30.01	14.56	34.62	57.41	4.33	26.2	47.52	10.33	3	31.57	13.54	37.69	11.45	4.09	9.45	9.35	12.43	41.8	24.08	19.9	37.07	20.99	26.22	36.82	33.93	19.71	73.03	22.44	50.19	160.03	11.44	37.96	20.82	37	43.62	84.9	28.91	10.2	29.19	32.69	57.08	47.49	36.32	47.73	9.39	0	28.55	47.42	41.77	45	25.89	29.62	6.21	6.09	27.91	56.94	6.29	22.14	23.88	3.11	82.09	3.03	12.05	15.74	9.68	27.86	5.31	15.29	5.22	9.31	23.9	121.45	24.26	58.96
Kank3	NM_030697	51	0	1	32	9	18	16	0	1	6	3	0	4	13	0	28	28	33	18	12	6	16	13	25	0	0	28	65	0	0	6	6	0	14	2	0	0	0	0	3	0	1	40	8	0	43	6	2	0	0	14	0	11	61	4	0	5	4	0	1	0	7	24	30	19	0	14	0	0	19	0	0	0	0	0	4	18
Usp18	NM_011909	0	0	0	0	0	0	0	0	0	0	0	0	0	0	0	0	1	0	0	0	0	0	0	0	0	15	0	0	0	0	3	0	0	0	0	0	0	0	0	0	0	0	0	0	0	0	0	0	0	0	9	0	0	0	24	0	0	0	0	9	0	0	0	0	27	0	0	0	0	0	0	0	0	27	0	0	0
Defb25	NM_001039122	6	15	15	20	6	1	11	37	3	11	0	0	21	5	8	16	5	0	4	1	6	16	67	12	16	21	15	22	7	5	20	14	16	6	16	4	2	14	6	12	0	8	11	6	12	3	19	0	6	14	5	0	9	22	6	0	0	5	2	0	2	4	7	58	0	0	7	0	3	0	0	0	0	4	10	5	4
Fosb	NM_008036	39	21	7	4	6	0	0	0	1	0	7	0	23	5	7	45	18	22	0	7	0	4	0	0	0	8	2	8	0	0	4	4	0	0	21	0	0	0	0	10	4	7	8	0	0	5	7	6	8	0	0	0	5	6	5	0	3	0	7	16	0	12	5	44	6	19	8	17	18	11	12	1	37	16	1	25	13
Ahrr	NM_009644	0	0	0	0	0	1	0	0	0	0	0	0	0	0	0	0	0	0	0	0	0	0	0	0	0	67	0	0	0	0	0	0	0	0	11	0	0	0	0	0	0	0	0	0	0	0	0	0	0	0	0	0	0	0	0	0	0	0	0	0	0	0	0	0	0	0	0	4	0	11	0	0	0	0	0	0	0
Vmn2r106	NM_001104568	0	0	0	0	0	0	0	0	0	0	0	0	0	0	0	0	0	0	0	0	0	0	0	0	0	0	0	0	0	0	0	0	0	0	0	0	0	0	0	2	0	0	0	0	0	0	0	0	0	0	0	0	0	0	0	0	0	0	0	0	0	0	0	0	0	0	0	0	0	0	0	0	0	0	0	0	0
Pramel5	NM_001085418	123.21	78.3	128.18	83.43	8.69	108.87	186.59	159.19	107.89	108.3	38.49	31.06	247.88	128.66	121.77	122.53	45.21	28.92	129.74	64.17	62.22	249.88	156.51	349.84	158.04	172.9	117.08	240.9	17.38	105.14	125.39	144.35	335.41	40.71	248.28	44.93	119.51	150.78	232.97	127.07	20.32	209.48	2.06	274.46	6.57	51.82	155.4	64.6	7.89	434.71	105.12	104.42	238.85	252.17	2.14	66.05	12.74	80.32	133.4	18.09	3.3	60.85	111.88	122.82	34.86	0	208.42	3.62	42.24	88.52	0	2.13	59.23	71.25	321.66	37.11	143.58
Ubald1	NM_145359	499	454	292	482	229	331	284	332	71	221	93	25	169	165	233	133	170	235	265	322	102	301	170	312	250	244	237	349	165	433	257	46	516	195	224	123	262	197	300	156	31	285	147	212	130	253	198	100	39	388	289	453	308	404	184	86	68	67	319	150	370	74	266	381	58	42	360	85	202	93	25	32	250	285	316	303	280
Ahi1	NM_001177776,NM_026203	15	0	6	8	4	0	5	0	0	27	3	18	4	1	20	0	5	6	1	26	0	0	12	0	12	12	1	33	24	0	34	0	69	0	0	60	10	5	0	36	14	0	1	14	16	0	15	16	11	0	0	0	0	21	25	40	4	11	0	19	0	0	48	25	18	11	0	101	3	0	7	0	0	0	0	0	0
Uhrf1	NM_001111078,NM_001111079,NM_001111080,NM_010931	1636	403	890	1456	867	1096	1630	225	732	1831	666	362	1249	1186	2195	1146	1071	809	1218	1839	1381	851	507	303	1221	994	940	598	864	1939	1155	1025	1403	863	502	568	703	1486	646	1935	137	879	2253	986	2410	1259	1125	691	692	1126	976	993	422	1031	1284	249	1044	2288	1253	1674	1119	1591	1483	1154	1294	1080	1183	1352	1950	885	2509	246	3281	1939	1167	1667	812
Pisd-ps1	NR_003517	19.93	21.14	68.8	44.94	30.9	40.95	32.63	0	23.75	12.24	4.11	13	48	27	36.52	52.86	20.93	17	13.23	28.8	21	11.57	24.8	7.12	39.58	11	20.61	47.67	33	66.86	30.45	9.06	37	14.82	51.88	2	50.78	25.3	32	66.74	1	23.72	28.67	5.14	10	40.32	46.05	17.72	2	5.07	91.25	25.79	28.47	22.78	57.51	4	18.01	7	49.88	22.24	9	13	56.82	184.93	13.21	16	44.38	43.73	40.47	4	20	2	61.42	74.16	59.49	29.91	35.12
Gm3985	NM_001177589	21	0	0	3	0	0	0	0	0	0	0	0	0	0	0	1	1	0	0	3	0	4	0	0	0	4	0	7	0	0	5	0	0	0	12	5	0	3	0	0	0	2	0	1	4	7	0	0	0	0	0	20	0	0	10	12	1	0	0	0	0	5	10	1	0	0	5	0	0	0	5	0	0	6	0	0	0
Tbc1d7	NM_001252639,NM_001252640,NM_025935	27	0	0	21	7	23	0	0	9	20	17	7	20	3	0	20	18	16	41	42	0	0	0	0	5	26	10	12	7	0	14	0	69	0	10	0	13	1	4	25	7	0	0	0	13	13	0	1	16	0	2	0	0	0	18	0	12	44	8	23	38	11	27	10	34	39	0	41	25	0	2	2	123	0	1	20	6
Fbxw8	NM_172721	92	0	42	11	62	3	0	153	0	0	10	24	50	43	19	36	33	30	20	27	4	15	3	31	0	33	1	71	40	0	78	8	0	7	14	73	28	4	2	0	1	4	0	12	61	4	37	27	41	144	12	52	58	59	42	40	14	11	0	3	0	13	10	54	9	11	27	112	20	15	0	0	91	1	0	72	26
Clec4a3	NM_001204241,NM_153197	0	0	0	0	0	0	0	0	0	0	0	0	0	0	0	0	0	0	0	0	0	0	0	0	0	0	0	0	0	0	0	0	0	0	0	0	0	1	0	0	0	0	0	0	0	0	0	0	0	0	0	0	0	0	0	0	0	0	0	0	0	0	0	0	0	0	0	0	0	0	0	0	0	0	0	0	0
Rufy1	NM_172557	157	105	124	214	19	89	42	19	59	217	88	84	24	80	73	113	87	131	25	72	82	152	40	28	71	87	48	245	75	47	38	113	100	88	145	2	137	53	104	131	14	94	100	164	194	71	39	8	27	58	296	107	188	297	95	0	69	207	79	149	21	65	116	125	32	21	19	54	40	37	162	6	535	146	182	24	179
Arr3	NM_133205	0	0	0	0	0	0	0	0	0	0	0	0	0	0	0	0	0	0	0	0	0	0	0	0	0	0	0	0	0	0	0	0	0	0	0	0	0	0	0	0	0	0	0	0	0	0	0	0	0	0	0	0	0	0	0	0	0	0	0	0	0	0	0	0	0	0	0	0	0	0	0	0	0	0	0	0	0
Gm7457	NR_045707	0	0	0	0	0	0	0	0	0	0	0	0	0	0	0	0	0	0	0	0	0	0	0	0	0	0	0	0	0	0	0	0	0	0	0	0	0	0	0	0	0	0	0	0	0	0	0	0	0	0	0	0	0	0	0	0	0	0	0	0	0	0	0	0	0	0	0	0	0	0	0	0	0	0	0	0	0
Map2k4	NM_009157	570	56	582	619	332	302	902	43	208	666	221	347	432	517	538	711	820	270	449	491	462	201	321	99	288	248	462	580	286	534	520	429	354	191	536	508	384	410	393	689	259	431	819	363	653	420	553	160	208	275	546	264	385	585	609	233	490	415	489	609	151	572	439	725	354	615	137	1108	447	420	1787	91	1559	1052	627	507	321
Thoc5	NM_172438	302	253	203	328	184	479	486	712	115	211	64	36	576	357	292	377	102	103	153	261	129	259	860	305	394	358	371	494	232	638	155	257	696	126	885	204	296	249	187	351	231	321	210	171	76	324	233	222	0	621	266	484	246	450	418	369	60	146	254	51	34	74	433	285	27	81	708	103	360	108	1	65	122	208	419	121	341
Kif17	NM_001190978,NM_010623	68	45	257	218	162	175	239	294	77	162	96	244	372	351	300	488	1068	123	279	260	143	55	289	8	108	103	185	130	201	202	120	160	229	153	209	563	167	122	136	240	92	179	311	116	199	175	212	408	845	133	193	70	95	142	435	184	135	177	188	255	116	109	317	1086	487	528	198	1251	203	190	345	25	509	232	157	192	94
Snap47	NM_144521	54	110	20	61	10	51	53	85	13	42	0	0	27	13	19	42	116	50	64	33	29	72	17	1	0	3	33	5	3	18	90	57	6	17	0	6	3	42	20	63	5	49	36	24	65	45	73	2	29	186	12	91	3	146	26	8	20	5	48	66	17	21	38	62	2	40	10	10	30	61	4	13	1	85	0	44	92
Gm12596	NR_105031	30	36	13	0	3	27	7	5	1	21	7	0	3	1	8	8	14	15	25	9	13	18	4	12	39	15	29	4	19	115	5	17	32	0	15	4	4	4	2	11	5	9	2	4	4	40	2	5	0	149	26	92	6	1	3	4	1	9	16	6	14	0	15	11	3	0	21	0	6	0	0	1	0	4	32	7	28
Marco	NM_010766	0	42	0	16	0	6	0	0	0	0	0	0	0	0	0	13	0	0	0	0	0	0	0	0	0	0	0	0	0	0	0	0	0	0	0	0	0	0	0	0	0	0	0	0	7	0	0	0	0	0	0	0	25	0	0	0	0	0	0	0	0	0	0	0	0	21	0	0	0	0	0	0	0	0	0	0	0
Ints9	NM_001253731,NM_153414	115	57	140	129	17	66	94	343	32	113	12	1	181	40	41	15	12	89	65	44	45	115	21	33	238	259	95	83	98	286	37	77	109	183	60	1	104	66	103	100	14	65	0	139	37	106	20	3	14	189	85	355	159	109	13	17	16	35	136	35	99	25	88	129	9	0	124	28	14	45	24	4	44	120	29	76	199
Nt5e	NM_011851	0	0	0	0	0	0	0	0	4	0	0	1	0	0	0	0	0	0	0	0	0	0	0	0	0	0	0	0	0	0	0	0	0	0	0	13	0	0	0	0	0	0	0	24	0	0	0	0	0	0	0	0	0	0	0	0	0	0	0	0	0	0	0	0	0	0	0	0	0	0	0	0	0	0	0	0	0
Rspo3	NM_028351	0	0	0	0	0	0	0	0	0	0	0	0	0	0	0	0	0	0	0	0	0	0	0	0	0	0	0	0	0	0	0	0	0	0	0	0	0	0	11	0	0	0	0	0	0	0	0	0	0	0	0	0	0	0	0	0	0	0	0	0	0	0	0	0	0	0	0	0	0	0	0	0	0	0	0	0	0
Tardbp	NM_001003898,NM_001003899,NM_001008545,NM_001008546,NM_145556,NR_027864	755	201.95	164.72	409.48	203	242.1	243	571	113.7	419.12	143	132	191.89	381.54	212.73	268	127	321.65	341.5	387	325.45	431.56	97.63	224	316.89	419	292.73	308.79	190.82	302	253.44	352.44	463	280.8	177	171	230.54	341.58	307.25	414.66	3	252	257	220.58	289	373	184	68.8	96	817.79	524	181.59	410	658.82	145	168.61	175	513	402.11	261	188	429	457.41	122	133	126	209.23	208	517.29	198.77	1077	56	503	243	499	407	296.51
Prkd3	NM_001171004,NM_001171005,NM_029239	41	58	15	19	0	32	57	27	16	5	2	64	104	4	14	23	17	0	17	30	14	61	0	69	2	52	61	21	2	57	64	0	7	5	0	61	34	20	22	47	12	7	35	37	63	25	31	4	0	0	29	1	0	1	55	43	14	66	8	6	4	14	15	108	2	33	1	25	21	27	64	5	117	34	0	35	14
Mir141	NR_029554	0	0	0	0	0	0	0	0	0	0	0	0	0	0	0	0	1	0	0	0	0	0	0	0	0	0	0	0	0	0	0	0	0	0	0	0	0	0	0	0	0	0	0	0	0	0	0	0	0	0	0	0	0	0	0	0	0	0	0	0	0	0	0	0	0	0	0	0	0	0	0	0	0	0	0	0	0
Zfand6	NM_022985	934	1128	1009	1054	405	690	1161	1383	421	743	375	752	867	696	576	546	853	482	906	708	801	548	323	393	601	1029	774	797	597	1054	793	671	1570	515	1241	260	605	718	804	1263	197	965	689	907	1043	791	890	243	138	1071	945	1094	954	1013	572	308	533	870	896	820	1022	777	945	413	338	405	726	1005	662	551	246	113	1047	987	1220	771	1078
Astn2	NM_019514,NM_207109	0	0	0	0	0	0	0	0	0	0	0	0	0	0	0	0	1	0	0	0	0	0	0	0	0	0	0	0	0	0	0	0	0	0	0	0	0	0	0	0	0	0	0	0	0	0	0	0	0	0	0	0	0	0	0	0	0	0	0	0	0	0	0	0	0	0	0	0	0	0	0	0	0	0	0	0	0
Mesdc1	NM_030705	0	11	0	8	0	0	0	0	4	12	1	3	0	0	6	0	8	7	2	0	1	0	0	0	0	22	1	14	0	0	7	0	0	0	0	0	17	0	0	0	0	0	27	7	4	4	0	0	7	0	0	26	18	0	45	0	1	0	4	2	0	0	0	0	5	0	0	0	10	0	0	1	26	0	0	0	55
Ndrg2	NM_001145959,NM_013864	0	0	0	0	0	0	0	0	0	0	1	21	0	0	0	0	17	0	0	0	0	0	0	0	0	0	0	0	0	0	0	0	0	0	0	0	0	0	0	0	0	0	0	0	0	0	0	0	0	1	0	0	0	0	0	0	0	0	0	0	0	0	0	0	0	0	0	0	0	0	0	0	0	0	0	0	0
Fxyd4	NM_001173372,NM_033648	0	0	0	0	0	0	0	0	2	0	0	0	0	0	9	1	9	2	0	0	0	0	0	2	9	0	4	0	21	0	0	0	47	0	0	15	0	0	3	5	3	0	0	0	3	0	0	6	4	0	0	0	0	0	0	3	0	2	4	4	0	0	5	11	7	1	0	5	0	0	0	0	8	0	0	0	0
Wbscr25	NR_026907	12	24	0	0	0	0	17	0	1	0	1	0	0	0	0	2	0	0	0	3	0	32	0	5	0	1	0	20	0	0	19	10	18	23	0	0	3	0	1	4	0	0	2	9	0	0	0	0	0	57	18	33	25	0	0	7	3	4	0	0	0	1	2	4	21	0	5	14	0	5	0	1	0	0	0	19	23
H2-M10.1	NM_013544	0	0	0	0	0	0	0	0	0	0	0	0	0	0	0	0	0	0	0	0	0	0	0	0	0	0	0	0	0	0	0	0	0	0	0	0	0	0	0	0	0	0	0	0	0	0	0	0	0	0	0	0	0	0	0	0	0	0	0	0	0	0	0	0	0	0	0	0	0	0	0	0	0	0	0	0	0
Pdpk1	NM_001080773,NM_001286662,NM_011062	185	214	535	397	106	467	528	12	187	358	202	442	655	367	609	538	458	154	680	458	198	242	214	189	315	258	269	291	224	687	251	298	172	130	274	443	175	439	464	879	256	326	369	376	471	382	579	202	113	345	237	150	238	443	303	410	177	372	432	238	124	389	568	711	342	386	330	1021	513	405	1051	33	510	584	381	456	298
A730090N16Rik	NR_040390	0	0	0	0	0	3	4	8	0	0	0	0	1	0	0	10	0	5	0	1	0	0	0	0	0	0	3	0	0	0	0	0	0	0	0	0	0	0	0	0	0	0	0	0	0	0	0	0	0	0	0	0	0	0	1	0	0	0	0	6	0	0	0	0	0	0	0	0	0	0	0	0	0	0	0	0	0
Tshr	NM_001113404,NM_011648	0	0	5	25	6	0	0	0	0	0	0	0	0	0	2	0	2	3	0	0	0	0	0	0	0	0	0	0	0	9	42	0	0	4	0	0	0	0	0	0	7	0	0	0	9	0	27	6	0	0	0	0	4	0	0	19	6	1	0	4	0	0	0	0	0	14	0	8	0	0	0	0	0	0	0	6	19
Ptpn5	NM_001163565,NM_013643	0	0	0	1	0	0	0	0	0	0	6	0	0	0	0	0	0	0	0	7	0	0	0	0	0	3	0	0	0	0	0	0	0	0	0	0	0	0	0	0	0	0	34	0	0	0	0	0	0	0	0	0	0	0	0	0	0	0	6	0	0	0	41	0	0	0	3	0	0	0	0	0	0	0	0	0	20
Car1	NM_001083957,NM_009799	0	0	0	0	0	0	0	0	0	0	0	0	0	0	0	0	0	0	0	0	0	0	0	0	0	19	0	0	0	0	0	0	0	0	0	0	0	0	0	0	0	0	0	0	0	0	0	0	0	0	0	0	0	0	0	0	0	0	0	0	0	0	0	0	0	0	0	0	0	0	0	0	0	0	0	0	0
Dnah10	NM_019536	26	14	83	42	5	0	63	67	51	143	19	73	57	53	82	0	93	26	0	3	30	2	4	0	0	0	62	36	54	0	50	70	0	26	2	80	9	28	50	166	18	13	42	30	123	75	70	10	25	104	1	0	18	146	2	46	30	24	22	46	0	96	16	67	5	2	64	0	128	26	65	0	1	45	0	34	29
Papolg	NM_172555	27	25	16	69	10	15	73	0	23	85	26	17	25	9	64	34	1	21	27	52	16	24	20	34	0	28	4	10	13	38	69	133	56	29	50	0	26	88	43	84	8	20	7	25	24	21	38	5	6	4	94	0	9	39	28	0	44	98	2	86	0	119	44	10	18	42	56	17	68	28	99	16	0	66	67	16	29
Mir7008	NR_105975	0	0	0	0	0	0	0	0	0	0	0	0	0	0	0	0	0	0	0	0	0	0	0	0	0	0	0	0	0	0	0	0	0	0	0	0	0	0	0	0	0	0	0	0	0	0	0	0	0	0	0	0	0	0	0	0	0	0	0	0	0	0	0	0	0	0	0	0	0	0	0	0	0	0	0	0	0
Gpr135	NM_181752	0	0	0	0	0	0	0	0	0	0	0	0	0	0	0	0	0	4	0	0	0	0	0	0	0	0	0	0	0	0	0	0	0	0	0	0	0	0	0	0	0	0	0	0	0	0	0	0	0	0	0	0	0	0	0	0	0	0	0	0	0	0	0	0	0	0	0	0	0	0	0	0	0	0	0	0	0
Irf5	NM_001252382,NM_012057	0	0	0	0	0	0	0	0	0	0	0	0	0	0	0	0	0	0	0	0	0	0	0	0	0	0	0	0	0	0	0	0	0	0	0	0	0	0	0	0	0	0	0	0	0	0	0	0	0	0	0	0	0	0	0	0	0	0	0	0	0	0	0	0	0	0	0	0	0	0	0	0	0	0	0	0	0
Rnf167	NM_027445	250	561	326	427	117	407	255	448	116	268	57	49	318	185	335	187	353	289	508	194	213	378	205	502	243	652	700	201	368	631	248	376	812	130	389	267	136	298	616	441	114	196	235	518	315	457	355	104	170	757	373	525	576	548	157	170	86	135	318	134	264	165	384	790	90	214	541	257	153	77	115	23	274	358	373	354	427
Gldn	NM_177350	0	0	0	0	0	0	0	0	0	0	0	0	0	0	0	0	0	0	0	0	0	0	0	0	0	0	0	0	0	0	0	0	0	0	0	0	0	0	0	0	0	0	0	0	0	0	0	0	0	0	0	0	0	0	0	0	9	0	0	10	0	0	0	0	0	0	0	0	0	16	0	0	0	0	0	0	0
Rrp15	NM_026041	610	237	198	235	80	219	98	483	33	75	56	24	195	56	109	93	75	231	148	110	107	234	186	332	305	473	113	247	196	341	123	92	617	108	239	82	88	84	160	100	51	83	86	120	48	216	165	43	42	854	310	224	353	258	30	40	45	35	132	72	38	58	232	203	52	49	273	120	137	80	113	31	109	255	460	172	202
Plec	NM_001163540,NM_001163542,NM_001163549,NM_001164203,NM_011117,NM_201385,NM_201386,NM_201387,NM_201388,NM_201389,NM_201390,NM_201391,NM_201392,NM_201393,NM_201394	86	30	43	216	135	19	47	0	29	6	33	0	35	102	141	177	79	111	46	101	6	65	189	53	45	65	58	198	47	0	119	84	0	13	120	78	37	36	98	22	2	77	33	17	79	37	0	26	0	125	36	1	145	73	349	52	16	0	0	36	20	75	105	246	80	157	27	112	162	52	0	14	226	23	154	43	35
C2cd2	NM_174847	141	0	6	120	42	39	0	0	7	46	28	1	18	4	14	23	34	35	36	38	5	13	78	0	10	0	7	36	28	0	30	182	18	28	4	26	0	8	58	65	0	0	104	27	62	6	6	9	17	8	17	0	48	74	67	0	13	36	8	16	0	26	14	144	38	104	27	44	70	0	51	5	140	7	53	39	46
Krtap3-3	NM_025524	0	0	0	0	0	0	0	0	0	0	0	0	0	0	0	0	0	0	0	0	0	0	0	0	0	0	0	0	0	0	0	0	0	0	0	0	0	0	0	0	0	0	0	0	0	0	0	0	0	0	0	0	0	0	0	0	0	0	0	0	0	0	0	0	0	0	0	0	0	0	0	0	0	0	0	0	0
Vmn2r105	NM_001104567	0	0	0	0	0	0	0	0	0	0	0	0	0	0	0	0	0	0	0	0	0	0	0	0	0	0	0	0	0	0	0	0	0	0	0	0	0	0	0	0	0	0	0	0	0	0	0	0	0	0	0	0	0	0	0	0	0	0	0	0	0	0	0	0	0	0	0	0	0	0	0	0	0	0	0	0	0
Adnp2	NM_175028	88	123	0	0	0	31	18	269	37	57	47	0	85	0	0	39	66	0	59	55	27	18	2	0	42	131	5	31	73	21	51	113	143	0	7	25	52	31	97	16	1	0	76	11	53	36	15	50	7	72	19	0	38	33	70	22	46	69	22	33	0	52	35	24	50	27	0	99	46	14	33	6	104	77	0	27	17
Wwc2	NM_133791	1338	685	919	1043	268	1200	1484	709	463	1124	616	537	1461	970	1006	1112	1293	864	647	1029	328	791	899	803	820	1084	954	910	1003	1134	873	776	724	552	768	945	919	1105	1228	828	561	796	1043	870	1027	885	707	523	475	2215	860	279	1316	1062	1066	761	489	699	1027	551	224	818	1191	1982	705	824	1350	980	821	440	1011	161	1352	1473	1346	699	1024
Figla	NM_012013	0	0	3	0	0	0	1	0	0	1	0	0	0	0	0	4	0	0	0	0	0	1	0	0	12	7	1	1	1	0	9	0	0	0	0	4	2	0	0	0	1	1	0	0	0	1	10	0	0	0	2	0	2	0	3	2	2	6	0	1	0	0	1	3	22	0	3	1	9	0	4	1	0	0	0	0	0
Rbbp8nl	NM_173031	0	0	0	0	0	17	0	0	0	0	0	0	0	0	0	0	0	0	0	0	0	0	0	0	0	0	0	3	0	2	3	0	0	0	0	0	0	0	8	0	0	0	0	0	28	0	0	0	0	0	0	0	0	0	0	0	4	0	0	0	0	1	0	0	1	0	0	0	16	0	5	0	0	0	0	0	0
Vmn2r4	NM_001104615	0	1.02	0	0	0	0	0	0.54	0	0	0	0	0	0	0	0	0	0	0	0	0	0	0	0	0	0	0	0	0	0	0	0	0	0	0	1.01	0	0	0	0	0	0	0	0	0	0	0	0	0	0	0	0	0	0	0	1	0	0	0	0	0	0	0	0	0	0	0	0	0	0	0	0	0	1.02	0	0	0
Gm20756	NR_040771	0	0	0	0	0	0	0	0	0	0	0	0	0	0	0	0	0	0	0	0	0	0	0	0	0	0	0	0	0	0	0	0	0	0	0	0	0	0	0	0	0	0	0	0	0	0	0	0	0	0	0	0	0	0	0	0	0	0	0	0	0	0	0	0	0	0	0	0	0	0	0	0	0	0	0	0	0
Zfp949	NM_001142943,NM_001163061	101	146	32	81	21	65	195	298	9	53	40	2	62	18	80	33	34	118	35	50	35	101	16	171	170	227	106	195	93	128	43	107	57	80	31	57	36	133	82	6	39	43	20	102	7	57	76	13	2	109	229	103	158	53	37	78	26	18	141	61	6	73	120	111	8	9	175	26	8	23	31	3	46	139	356	73	167
Evpl	NM_025276	0	0	86	1	10	0	23	0	11	58	3	0	80	0	0	89	19	3	0	0	0	4	16	0	13	0	0	19	0	0	0	113	0	0	1	0	20	0	27	0	0	0	13	0	32	15	0	0	0	0	36	0	39	0	51	0	14	0	0	23	0	0	49	173	25	24	0	128	1	0	0	4	29	0	102	0	0
Prox2	NM_175198	0	0	0	0	0	0	0	0	0	0	0	1	0	0	0	0	0	0	0	0	0	0	0	0	0	0	0	0	0	0	0	0	0	0	0	0	0	0	0	0	0	0	0	0	0	0	0	0	6	0	0	0	11	0	0	0	0	0	0	0	0	8	0	0	0	0	2	0	0	0	0	2	1	0	0	0	1
Pcdhgc5	NM_033583	0	0	0	0	0	0	0	0	0	0	0	0	0	0	0	0	0	0	0	0	0	0	0	0	0	0	0	0	0	0	0	0	0	0	0	0	0	0	0	0	0	0	0	0	0	0	0	0	0	0	0	0	0	0	0	0	0	0	0	0	0	0	0	0	0	70	0	0	0	0	0	0	0	0	0	0	0
Shmt1	NM_009171	3020	1091	1210	931	297	1525	711	1927	377	744	440	60	911	550	846	580	326	558	838	509	778	1277	442	1315	1364	1930	1059	1244	562	1391	744	1439	2146	988	2232	462	930	965	1189	326	422	955	622	1058	353	961	937	143	111	2449	726	2346	1613	1381	563	962	166	624	870	280	198	426	1287	787	247	103	1525	498	645	378	212	123	794	1029	1994	615	1643
Pttg1	NM_001131054,NM_013917	1791	1356	1430	2344	1545	1305	1879	1533	855	2025	765	571	2356	1581	2431	1623	1331	1618	1966	2944	1817	988	633	760	1518	1564	1235	1423	811	1453	2177	2537	2333	1824	1534	2407	1327	2237	1395	2920	684	2350	2218	1551	2592	1939	1054	1238	1736	1834	1986	2029	1190	2579	2315	717	1233	3679	1360	1675	1875	2912	2325	1944	1657	1772	1480	3055	2416	2061	5112	421	2471	3381	1835	782	1158
Rmnd5b	NM_025346	1452	149	623	624	89	343	290	1530	89	234	100	25	397	194	212	48	91	230	261	223	281	950	591	744	693	800	729	360	797	406	85	366	938	69	678	51	418	147	243	291	85	205	228	426	17	1035	202	61	33	2002	563	625	810	661	319	127	26	58	45	109	42	128	624	508	68	36	788	0	69	96	37	32	250	301	1224	549	479
Wdr95	NM_029440	0	1	6	14	0	2	0	0	1	0	0	0	0	4	2	3	3	6	0	2	2	0	3	8	0	0	5	1	0	10	5	3	0	0	0	0	0	0	6	2	0	3	0	0	3	9	11	1	0	8	16	8	2	0	6	0	0	1	3	0	0	0	0	5	0	0	2	0	0	0	0	1	8	0	31	0	6
Acadl	NM_007381	0	0	27	1	5	3	28	0	5	1	0	0	0	15	0	22	38	0	19	8	4	7	0	17	0	0	11	0	0	0	0	4	0	0	0	0	0	9	0	15	11	13	15	4	0	12	0	11	3	0	17	0	16	0	0	15	10	13	18	0	0	27	0	48	12	3	10	17	13	7	22	6	66	5	0	9	0
Fkbp4	NM_010219	1636	523	978	1241	240	1495	378	2409	192	372	255	36	643	663	633	289	223	607	389	682	386	1001	214	1313	1126	2206	618	868	548	1769	341	906	2194	538	1290	686	746	508	725	197	267	381	512	810	95	770	861	124	15	2895	863	1415	1075	1851	385	563	73	142	568	226	223	363	1186	404	102	44	1176	162	443	275	62	79	1034	1217	1351	508	563
Adam32	NM_001293693,NM_153397	0	31	37	0	26	0	10	0	0	15	5	11	14	17	25	31	20	27	62	19	1	0	11	0	0	29	9	0	0	0	7	0	0	0	0	0	22	17	0	4	23	26	0	0	0	22	0	8	0	0	17	42	14	64	1	24	1	21	0	19	37	17	66	0	20	0	0	24	13	1	50	2	1	0	0	0	8
Ppp1r18	NM_001146710,NM_001146711,NM_175242	0	0	0	0	0	0	0	0	0	8	0	0	0	0	0	5	0	0	0	0	0	0	0	0	0	0	6	0	0	0	0	0	0	0	0	11	0	0	0	0	0	0	10	0	0	0	0	0	0	0	0	0	0	0	10	0	0	0	3	0	0	0	0	0	0	0	0	17	0	4	0	0	9	0	0	0	0
Cenph	NM_021886	59	89	130	177	69	77	115	159	51	150	70	44	41	90	119	57	49	116	147	188	92	150	24	62	92	147	135	162	62	225	191	234	107	144	109	55	114	136	106	178	28	128	178	98	69	204	73	38	54	156	120	137	127	200	119	40	130	263	69	84	82	123	111	18	55	21	91	126	239	169	435	42	156	216	45	161	83
Kcns1	NM_008435	0	0	0	0	0	0	0	0	0	0	0	0	0	0	0	50	0	0	0	0	0	0	0	0	0	0	0	0	0	0	0	0	0	0	0	0	0	0	0	0	0	0	0	0	0	0	0	0	0	0	0	0	0	0	0	0	0	0	0	0	0	0	0	0	0	0	0	17	0	0	0	0	0	0	0	0	0
Sppl2c	NM_001082535,NM_199019	0	0	0	0	0	0	0	0	0	0	0	0	0	0	0	0	0	0	0	0	0	0	0	0	0	0	0	0	0	0	0	0	0	0	0	0	0	0	0	0	0	0	0	0	0	0	0	0	0	0	0	0	0	0	0	0	0	0	0	0	0	0	0	0	0	0	0	0	0	0	0	0	0	0	0	0	0
Zfp931	NM_001162922	2.35	0	22.05	25.32	2.37	14.8	46.62	0	0	1.31	17.95	13	80.13	19.92	43.74	44.21	38.34	14.37	16.38	25.12	18.67	17.72	0	0	1.15	4.72	1.55	10.07	2.95	67.26	3.51	6.69	5.84	24.3	9.57	29.54	2.07	10.33	30.91	20.51	3.14	4.51	32.26	1.24	22.41	15.78	13.93	1.81	13	6.04	51.86	0	0	1.45	8.03	2.59	14.49	22.83	20.98	21.88	0	11.48	2.71	11.12	18.09	8.15	0	71.7	49.1	4.61	47.93	3.29	42.86	46.58	1.14	22.59	7.52
Cacng1	NM_007582	0	0	0	0	0	0	0	0	0	0	0	0	0	0	0	0	0	0	0	3	0	0	0	0	0	0	0	0	0	0	0	0	0	0	0	0	0	0	0	0	0	0	0	0	0	0	0	0	0	0	0	0	0	0	0	0	0	0	0	0	0	7	0	0	0	0	0	0	0	0	0	0	0	0	0	0	0
Slc16a12	NM_172838	0	0	0	0	0	0	0	0	0	0	0	0	0	0	0	0	0	0	0	0	0	0	0	0	0	0	0	0	0	0	8	0	0	0	0	0	0	0	0	0	0	0	0	0	0	0	0	1	0	0	0	0	0	0	0	0	0	0	0	0	0	0	0	0	10	0	0	0	0	0	10	0	0	0	0	0	0
Tpmt	NM_016785	0	0	38	18	17	27	21	0	5	11	12	31	44	11	30	26	14	51	33	38	0	20	36	6	8	22	27	33	0	29	30	28	35	48	24	0	13	48	8	11	0	9	3	28	17	16	60	6	12	16	99	28	41	41	54	7	25	10	52	36	23	3	14	65	1	5	37	28	47	18	7	0	2	34	96	55	23
Plekhm2	NM_001033150	29	52	23	0	0	1	0	85	0	2	0	0	16	0	0	5	0	0	0	0	0	69	0	0	0	0	0	0	31	0	0	0	0	0	0	0	0	0	0	0	0	0	0	3	0	0	0	0	0	13	2	0	82	0	0	0	0	0	12	0	0	0	29	3	17	0	10	0	1	1	0	2	6	0	0	2	60
Olfr23	NM_010970	0	0	0	0	0	0	0	0	0	0	0	0	0	0	0	0	0	0	0	0	0	0	0	0	0	0	0	0	0	0	0	0	0	0	0	0	0	0	0	0	0	0	0	0	0	0	0	0	0	0	0	0	0	0	0	0	0	0	0	0	0	0	0	0	2	0	0	0	0	0	0	0	0	0	0	0	0
Ghrh	NM_010285	0	0	0	0	0	0	0	0	0	0	0	0	17	0	0	1	0	0	0	0	0	0	0	0	2	0	0	4	0	0	0	0	0	0	0	0	0	2	0	0	0	0	0	0	0	3	0	2	1	0	0	0	0	0	0	2	0	0	0	0	0	0	0	0	0	0	1	6	0	0	0	0	0	0	0	2	0
AU019823	NM_001134902,NM_212449	174	55	76.03	69	0	12	26.02	139	15	18	1	9	33	14	6	7	10	22	9	17	26.02	95	7	26	84	106	29.56	77.06	28.03	145	25	3	100	35	26	0	0	15	78	28	0	45.03	23	57	56	14	1	5	8	57	71.05	74	100.43	56	8	8	23	34	32	33	0	52	113	17	8	2	28	12	51	24	64	3	38	44	82	60	134
Papln	NM_001205343,NM_130887	0	0	30	7	19	0	15	63	1	0	1	0	5	0	0	23	2	0	9	0	0	40	0	0	19	0	5	11	5	0	0	0	0	0	0	0	0	0	13	0	0	0	0	4	0	0	12	0	0	63	0	0	41	15	0	3	0	0	0	14	0	0	17	113	3	0	7	11	1	11	0	0	0	0	0	2	0
Olfr1090	NM_146847	0	0	0	0	0	0	0	0	0	0	0	0	0	0	0	0	0	0	0	0	0	0	0	0	0	0	0	0	0	0	0	0	0	0	0	0	0	0	0	0	0	0	0	0	0	0	0	0	0	0	0	0	0	0	0	0	0	0	0	0	0	0	0	0	0	0	0	0	0	0	0	0	0	0	0	0	2
Vpreb2	NM_016983	0	0	0	0	0	0	0	0	0	0	0	0	0	0	0	0	0	0	0	0	0	0	0	0	0	0	0	0	0	0	0	0	0	0	0	0	0	0	0	0	0	0	0	0	0	0	0	0	0	0	0	0	0	0	0	0	0	0	0	0	0	0	0	0	0	0	0	0	0	0	0	0	0	0	0	0	0
Zfp939	NM_001243021	308	147	116	107	4	185	127	492	121	103	17	16	166	118	41	94	0	105	41	68	37	250	130	318	214	380	157	151	220	374	87	360	276	46	195	107	275	251	136	90	50	134	0	254	0	186	106	41	10	415	420	382	214	368	123	191	33	77	58	62	38	34	162	87	14	20	219	15	148	68	56	11	46	80	196	130	236
Ankrd36	NM_023816	3	8	5	0	1	2	2	0	3	3	0	4	7	1	1	5	2	4	0	4	7	1	0	0	2	0	4	4	2	5	5	6	0	6	16	9	1	5	2	7	0	3	4	16	5	2	4	5	9	4	3	3	1	1	14	0	3	3	2	4	19	1	15	5	2	1	0	9	3	8	3	0	10	6	6	5	0
Oosp1	NM_133353	3308	878	2887	3706	1272	3230	3848	3892	1062	2544	1309	2066	5794	2434	2177	4345	3810	1959	1418	2410	2792	1686	2809	2911	3273	4140	3391	2019	2874	2817	2567	2396	3464	797	6057	6249	2837	2955	3576	1587	1680	3193	2870	2229	3618	2107	3189	3134	1678	3942	3868	1594	4088	3240	3616	3211	786	4702	4369	1766	895	2866	4965	3592	3820	2789	3473	4925	3967	2981	2445	488	3264	3132	4597	1628	2742
Ltbp2	NM_013589	0	0	79	56	41	37	44	0	12	0	16	58	140	27	1	43	137	9	0	104	39	0	53	23	65	82	40	0	21	57	46	54	0	50	36	141	26	26	0	69	19	38	110	28	16	103	51	97	113	1	1	0	28	4	294	3	28	95	52	101	0	49	88	103	87	79	50	204	73	28	149	7	62	92	0	102	0
Ubd	NM_023137	0	0	0	0	0	0	0	0	0	0	0	0	0	0	0	0	0	0	0	0	0	0	0	0	0	0	0	0	0	0	0	0	0	0	0	0	0	0	0	0	0	0	0	0	0	0	0	0	0	0	0	0	0	0	0	0	0	0	0	0	0	0	0	0	0	0	0	0	0	0	0	0	0	0	0	0	0
Mier1	NM_001039081,NM_001286221,NM_001286222,NM_001286223,NM_027696	23	37	19	9	10	23	22	0	9	5	2	1	15	20	8	12	2	3	0	4	0	7	11	14	11	27	6	17	2	0	1	19	0	7	18	0	0	8	2	0	3	3	3	7	1	8	22	2	11	34	32	0	18	28	12	6	4	1	3	14	1	3	22	2	6	0	1	12	7	8	1	4	0	14	47	13	21
Dynlrb2	NM_029297	0	0	0	0	0	0	0	0	0	0	0	0	0	0	0	0	0	0	0	0	0	0	0	0	0	0	0	0	0	0	0	0	0	0	0	0	0	0	0	0	0	0	0	0	0	0	0	0	0	0	0	0	0	0	0	0	0	0	0	0	0	0	0	0	0	0	0	0	0	0	0	0	0	0	0	0	0
Pcsk4	NM_008793	0	0	3	3	0	0	1	0	0	0	2	0	0	0	2	5	0	0	0	0	0	1	10	14	0	2	0	0	0	0	0	0	0	0	0	0	10	1	8	1	0	8	0	0	0	0	0	0	0	0	0	18	0	0	0	0	0	2	0	0	0	0	0	15	2	0	0	7	2	0	0	1	0	3	0	8	0
Fgd3	NM_015759	0	0	0	0	0	0	0	0	0	0	0	0	0	0	0	0	0	1	0	0	0	0	0	0	0	0	0	0	0	0	0	0	0	0	0	0	0	0	0	0	0	0	0	0	0	0	0	0	0	0	0	0	0	0	0	0	5	0	0	0	0	0	0	0	16	0	0	0	11	0	22	0	0	0	0	0	0
Mir1912	NR_037300	0	0	0	0	0	0	0	0	0	0	0	0	0	0	0	0	0	0	0	0	0	0	0	0	0	0	0	0	0	0	0	0	0	0	0	0	0	0	0	0	0	0	0	0	0	0	0	0	0	0	0	0	0	0	0	0	0	0	0	0	0	0	0	0	0	0	0	0	0	0	0	0	0	0	0	0	0
Lhx5	NM_008499	8	0	0	0	9	1	0	0	0	0	0	12	1	0	0	1	6	0	15	0	0	0	0	0	3	0	0	0	0	0	0	38	0	0	0	0	0	0	0	0	5	0	0	0	10	1	0	0	2	0	0	0	0	0	0	0	0	6	0	2	0	0	0	0	0	0	0	94	0	0	0	0	119	0	0	13	0
Olfr153	NM_206823	0	0	4.01	0	0	5	9.46	0	0	1	0	1	1	0	0	0	0	2	0	0	0	0	0	5	0	0	0	0	0	0	0	0	0	0	0	0	7	0	0	0	0	0	0	0	0	5	0	0	0	0	0	0	0	1	0	0	0	0	0	0	0	0	0	0	0	0	0	6	0	0	0	0	0	0	26.92	9.49	0
Mir7037	NR_106004	0	0	0	0	0	0	0	0	0	0	0	0	0	0	0	0	0	0	0	0	0	0	0	0	0	0	0	0	0	0	0	0	0	0	0	0	0	0	0	0	0	0	0	0	0	0	0	0	0	0	0	0	0	0	0	0	0	0	0	0	0	0	0	0	0	0	0	0	0	0	0	0	0	0	0	0	0
Egr2	NM_010118	0	0	0	0	0	0	0	0	0	0	0	0	0	0	0	0	0	0	0	0	0	0	0	0	0	0	0	0	0	0	0	0	0	0	0	0	0	1	0	0	0	0	0	0	0	0	0	6	0	0	0	0	0	0	0	0	0	0	0	0	0	0	0	0	0	0	0	0	0	0	0	0	0	0	0	0	0
Sec22c	NM_001164562,NM_178677	2	1	59	58	21	95	109	3	6	85	3	41	79	29	19	81	106	46	3	18	33	4	35	15	11	2	23	46	0	6	15	110	0	27	2	2	4	1	33	21	23	22	126	35	20	12	39	10	28	86	63	0	20	97	26	11	28	7	74	56	0	74	45	47	16	0	33	29	3	13	95	10	51	104	215	78	2
Dnajb13	NM_153527	0	0	31	0	8	0	10	0	0	0	1	0	0	15	13	11	0	0	0	0	3	2	0	5	12	0	10	8	0	0	4	0	0	8	0	15	14	0	0	0	0	0	0	8	0	0	0	7	0	0	0	0	0	20	16	14	0	0	0	15	0	5	21	1	31	0	0	5	0	0	0	0	0	0	0	0	5
Gart	NM_010256	506	93	139	94	147	203	95	359	105	143	29	3	96	54	31	53	72	109	103	96	29	227	31	334	200	157	132	171	59	407	126	0	431	140	93	4	92	75	173	92	5	55	23	84	59	165	102	50	6	663	246	144	123	349	27	165	23	58	111	14	71	39	64	194	39	0	176	0	160	30	0	14	11	41	579	153	297
Mup7	NM_001134675	0	0	0	0	0	0	0	0	0	0	0	3	0	0	0	0	0	0	0	0	0	0	0	0	0	0	0	0	0	0	0	0	0	0	0	0	0	0	0	0	0	4.12	0	0	0	0	0	0	0	0	0	0	0	1.16	0	0	0	0	0	0	0	0	0	0	0	0	0	0	7.86	0	0	0	0	0	0	0	0
Glmp	NM_020003	401	218	99	23	1	125	26	266	21	42	0	0	0	15	31	0	6	0	41	0	67	130	0	233	108	53	105	54	63	20	37	0	217	15	0	0	16	57	112	101	0	26	0	14	20	108	27	15	24	507	10	91	65	301	13	0	8	14	0	18	50	35	44	32	20	52	16	16	101	46	0	14	65	156	171	228	164
Rnase6	NM_030098	0	0	18	10	11	10	0	0	0	0	0	6	0	4	12	3	45	33	0	12	9	5	0	27	0	0	7	12	0	18	5	0	0	0	0	3	10	17	0	10	10	0	0	9	9	0	0	4	13	18	3	23	13	0	11	22	4	0	5	30	0	16	33	28	1	0	0	27	6	0	35	2	31	1	0	6	0
Rpusd1	NM_028009	255	37	90	84	196	161	48	130	15	71	28	20	300	39	129	66	29	189	53	167	37	285	75	209	91	231	150	223	257	352	165	132	177	61	148	3	131	201	206	92	10	82	70	149	64	206	174	29	8	340	195	306	338	239	264	78	20	21	137	51	92	98	353	249	98	0	242	44	113	56	17	15	62	108	347	45	137
Fga	NM_001111048,NM_010196	0	0	0	0	0	0	0	0	0	0	0	0	0	0	0	0	0	0	0	0	0	0	0	0	0	0	0	0	0	0	0	0	0	0	0	0	0	0	0	0	0	0	0	0	0	0	0	0	0	0	0	0	0	0	0	0	0	0	0	0	0	0	0	0	0	0	0	0	0	0	0	0	0	0	0	0	0
Mcts2	NM_025543	16	0	0	8	0	0	0	0	0	0	0	0	0	0	0	6	0	0	0	0	0	4	7	2	0	0	3	12	0	36	7	0	0	6	0	0	8	7	17	7	0	0	0	5	0	0	0	0	1	0	0	26	0	0	8	0	0	0	0	0	0	0	0	0	0	0	0	0	0	0	0	0	0	0	0	14	9
Rbpms	NM_001042674,NM_001042675,NM_001286168,NM_019733	264	248	293	394	173	191	454	370	100	330	142	148	278	202	345	206	343	147	214	332	213	166	131	223	223	271	191	368	353	367	297	388	286	242	137	107	182	210	495	269	59	198	321	338	300	234	187	141	112	269	420	284	449	339	345	102	158	358	328	253	190	251	237	234	159	145	191	335	229	189	484	46	265	403	414	172	437
Tbc1d22a	NM_145476	15	0	5	52	0	9	46	0	0	0	12	48	17	44	0	18	11	27	21	22	9	25	0	1	40	25	36	42	48	174	18	23	0	0	0	43	1	29	41	24	0	0	13	13	35	38	7	0	11	35	0	0	39	12	75	36	3	5	2	0	0	0	20	87	1	26	0	34	0	7	38	1	0	45	0	0	5
5830411N06Rik	NM_001128145,NM_001128146,NM_175533	0	0	0	0	0	0	0	0	0	0	0	0	0	0	0	0	0	0	0	0	0	0	0	0	0	0	0	0	0	0	0	0	0	0	0	0	0	0	0	0	0	0	0	0	0	0	0	0	0	0	0	0	0	0	0	0	0	0	0	0	0	0	0	0	0	0	0	0	0	0	0	0	0	0	0	0	0
Tia1	NM_001164078,NM_001164079,NM_011585	30	0	0	0	0	0	0	0	0	4	0	0	0	0	0	0	3	0	0	0	0	0	1	0	0	32	0	25	0	0	12	1	0	0	1	0	2	0	0	0	5	0	0	0	0	0	0	0	0	31	0	0	0	0	1	0	0	0	0	0	0	0	0	1	0	0	2	2	0	0	0	0	0	0	0	0	0
Gm15694	NR_103513	0	0	0	5	0	0	0	12	1	4	0	0	28	0	0	0	0	0	0	5	0	6	0	0	15.16	2	3	11	0	0	1	0	0	5	0	0	0	0	16	0	0	17	0	4	0	1	0	0	0	3	8	13	13	38	0	0	0	5	0	0	0	0	0	0	0	0	4	0	0	0	0	1	0	0	0	14	2
Trappc10	NM_001081055	105	415	157	295	125	384	192	0	109	135	98	52	61	168	222	284	164	127	217	158	115	283	165	205	98	538	193	319	77	93	215	186	1	146	315	88	183	269	64	309	136	86	220	133	266	45	152	102	121	371	248	118	140	281	229	169	49	181	114	94	101	114	295	659	283	200	252	114	77	68	380	42	357	194	225	86	263
Mup15	NM_001200004,NM_001200004_chr4:61435786_61439704	0	0	0	0	0	0	0	0	0	0	0	0	0	0	0	0	0	0	0	0	0	0	0	0	0	0	0	2.43	0	0	0	0	0	0	0	0	0	0	0	0	0	0	0	0	0	0	0	0	0	0	0	0	0	0	0	0	0	0	0	0	0	0	0	0	0	0	0	6	0	0	0	0	0	0	0	0	0
5330413P13Rik	NR_029381	0	0	0	0	0	0	11	0	0	0	0	0	0	0	0	0	0	0	0	0	0	0	0	0	0	0	0	0	0	0	0	0	0	0	0	0	0	0	0	0	0	0	0	0	0	0	0	0	0	0	0	0	0	0	0	0	0	0	0	0	0	0	0	0	0	0	0	0	0	0	0	0	0	0	0	0	0
Olfr1230	NM_146789	0	0	0	0	0	0	0	0	0	0	0	0	0	0	0	0	0	0	0	0	0	0	0	0	0	0	0	0	0	0	0	0	0	0	0	0	0	0	0	0	0	0	0	0	0	0	0	0	0	0	0	0	0	0	0	0	0	0	0	0	0	0	0	0	0	0	0	0	0	0	0	0	0	0	0	0	0
Grb2	NM_008163	144	131	90	139	7	146	169	486	63	135	26	17	118	55	73	57	31	64	73	38	24	134	180	136	185	259	234	192	158	287	74	121	211	69	114	44	88	83	130	70	17	79	35	128	74	147	55	47	12	293	104	262	253	355	54	44	8	41	137	22	11	43	112	139	26	9	221	39	84	41	36	19	21	117	264	136	191
Rbm6	NM_011251,NM_029169	563	625	674	878	427	729	1084	631	302	988	340	681	455	932	621	1038	614	531	682	786	414	786	510	882	479	994	817	1006	669	618	681	558	576	329	768	1166	500	547	726	861	534	503	595	550	993	629	427	218	165	1262	720	531	1136	952	606	963	324	626	975	702	371	654	897	560	466	354	655	1097	702	692	1208	156	729	979	831	668	603
Setmar	NM_001276356,NM_178391	0	0	0	0	8	0	0	0	0	5	21	32	3	4	11	13	58	0	0	0	3	0	1	0	9	0	14	0	5	0	18	0	70	0	0	0	0	6	0	18	12	14	44	40	33	0	0	0	32	0	27	0	0	1	45	34	13	32	20	0	0	0	24	20	14	22	0	0	29	28	14	2	46	17	0	0	16
Parl	NM_001005767	1306	836	1260	1847	793	1392	1704	716	446	1232	772	951	1768	1369	1655	1172	1820	1192	1702	1529	1420	490	694	559	966	1352	1131	902	597	1787	1216	1333	1851	995	1711	797	965	1335	1218	1730	727	1392	1575	926	1591	1270	1474	689	1051	1613	1401	783	493	1504	1553	1004	648	1667	1722	1586	1575	1378	2015	1902	1038	1181	1188	2211	1668	1191	3620	214	2897	2858	1754	1215	994
Trpv4	NM_022017	0	0	0	0	34	12	20	0	0	0	7	0	0	0	12	29	0	5	0	0	0	3	8	0	0	0	0	0	0	0	8	0	0	0	0	0	0	0	0	0	4	0	0	0	32	0	0	0	0	0	0	0	0	1	8	0	3	15	0	0	0	0	0	37	0	3	0	0	16	0	7	0	0	15	0	0	0
Ppp2r3c	NM_021529	156.85	107.16	36.93	220.27	32.3	55.09	150.59	48.74	31.47	94.37	34.42	119.43	172.58	71.21	64.63	50.1	85.94	63.7	116.38	70.91	81.38	48.6	13.82	79.43	85.47	107.34	123.6	132.04	0	183.1	106.17	65.05	63.37	42.58	59.35	109.98	38.9	79.69	93.26	192.86	49.39	98.52	135.48	66.96	99.15	118.22	108.45	60.74	54.25	106.42	151.61	170.71	33.6	74.25	91	80.97	28.31	81.59	119.32	115.4	131.94	74.1	79.26	67.98	68.62	25.26	4.11	89.24	68.65	104.41	79.84	13.38	190.89	167.97	173.9	59.36	50.82
Mir1948	NR_035471	0	0	0	0	0	0	0	0	0	0	0	0	0	0	0	0	0	0	0	0	0	0	0	0	0	0	0	0	0	0	0	0	0	0	0	0	0	0	0	0	0	0	0	0	0	0	0	0	0	0	0	0	0	0	0	0	0	0	0	0	0	0	0	0	0	0	0	0	0	0	0	0	0	0	0	0	0
Gm12338	NR_110477	2.42	2.56	0	2.28	0	0	0	7.36	0	0	2.91	0	0	6.23	1.86	0	0	2.17	0	0	0	0	0	1.99	2.48	4.81	0	0	2.39	0	2.29	1.98	7.08	4.33	2.4	0	0	3.14	0	0	0	0	0	0	0	2.05	2.33	0	0	0	2.22	2.44	2.39	0	0	2.81	3	0	1.96	0	0	0	0	0	0	0	0	0	0	0	0	0	0	0	0	10.28	6.53
H2afy	NM_001159513,NM_001159514,NM_001159515,NM_012015	0	1	1	0	18	7	9	0	0	0	0	13	7	6	12	0	20	4	0	5	1	0	10	0	15	0	4	0	18	0	10	5	19	1	9	4	18	3	0	0	0	3	0	10	9	26	1	8	1	11	6	0	0	0	0	0	9	13	13	10	0	0	0	10	0	0	0	34	10	29	11	2	20	12	0	9	0
Ddx27	NM_153065	973	369	315	272	84	393	139	961	44	141	30	18	130	129	146	82	61	218	128	139	96	493	203	406	195	464	324	381	153	425	205	135	973	101	226	211	55	66	298	55	68	137	107	309	87	345	96	19	38	1360	185	545	417	443	103	129	39	37	216	21	7	42	350	102	26	21	374	23	109	30	40	31	134	150	161	223	507
Ube2k	NM_016786	1484	1426	1868	2491	631	1666	3085	600	797	1327	857	1145	1276	1521	1491	1825	1495	1280	1716	1793	769	1024	1075	894	1176	1419	1271	2127	1480	1374	1164	1052	877	1039	2130	1657	1102	1565	1832	1706	1084	1601	2176	1297	2171	1558	1517	720	587	1796	1722	1396	1617	1878	1681	1196	878	963	1549	1389	854	1348	2168	1598	1298	1478	1762	2207	1402	1399	2035	264	1684	2020	2073	982	1375
Mir687	NR_030459	0	0	0	0	0	0	0	0	0	0	0	0	0	0	0	0	0	0	0	0	0	0	0	0	0	0	0	0	0	0	0	0	0	0	0	0	0	0	0	0	0	0	0	0	0	0	0	0	0	0	0	0	0	0	0	0	0	0	0	0	0	0	0	0	0	0	0	0	0	0	0	0	0	0	0	0	0
Tstd1	NM_001164525	50	25	11	13	2	12	4	23	0	4	2	0	2	6	6	2	1	19	9	4	2	24	0	18	22	36	29	16	20	38	13	5	34	13	4	0	1	0	2	4	4	3	1	5	6	14	3	0	1	75	22	45	46	56	12	4	2	2	0	3	7	1	9	2	2	0	30	7	12	0	0	1	7	46	33	28	9
Abcg8	NM_001286005,NM_026180,NR_104382	0	0	24	0	9	0	0	0	0	0	0	0	0	0	0	0	0	0	0	0	0	0	0	0	0	0	0	0	0	0	33	0	0	0	0	0	0	0	0	0	0	0	0	0	0	0	0	0	0	0	0	0	0	0	0	0	0	0	0	0	0	0	0	0	0	0	0	0	24	0	0	0	0	0	15	0	0
Tpbpa	NM_009411	0	0	0	0	0	0	0	0	0	0	0	0	0	0	0	0	0	0	0	0	0	0	0	0	0	0	0	0	0	0	0	0	0	0	0	0	0	0	0	0	0	0	0	0	0	0	0	0	0	0	0	0	0	0	0	0	0	0	0	0	0	0	0	0	0	0	0	0	0	0	0	0	0	0	0	0	0
Mir882	NR_030540	0	0	0	0	0	0	0	0	0	0	0	0	0	0	0	0	0	0	0	0	0	0	0	0	0	0	0	0	0	0	0	0	0	0	0	0	0	0	0	0	0	0	0	0	0	0	0	0	0	0	0	0	0	0	0	0	0	0	0	0	0	0	0	0	0	0	0	0	0	0	0	0	0	0	0	0	0
Tmem174	NM_026685	0	0	0	0	0	0	0	0	0	0	0	0	0	0	0	0	0	0	0	0	0	0	0	0	0	0	0	0	0	0	0	0	0	0	0	0	0	0	0	0	0	0	0	0	0	0	0	0	0	0	0	0	0	0	0	0	0	0	0	0	0	0	0	0	0	0	0	0	0	0	0	0	0	0	0	0	0
Dusp15	NM_001159376,NM_145744	0	0	0	2	0	0	0	0	0	0	0	0	0	0	4	0	0	0	0	0	0	0	0	0	6	0	0	0	11	0	0	0	0	0	0	0	0	0	0	0	0	0	3	0	0	0	0	0	0	0	0	0	0	0	0	0	0	0	0	0	0	0	6	0	0	0	0	0	0	0	0	0	0	0	0	0	0
Cfap44	NM_001033247	0	0	0	0	0	0	0	0	0	0	0	0	34	0	0	0	0	0	0	0	0	0	0	0	0	0	0	1	0	4	0	0	0	0	0	0	0	0	0	0	0	0	0	0	0	0	0	2	0	0	0	0	0	0	0	0	0	0	0	2	0	0	0	0	0	1	1	0	4	0	0	0	0	0	0	5	0
Slc13a5	NM_001004148	0	0	0	0	0	0	0	0	0	0	0	0	0	0	0	0	0	0	0	0	0	0	0	0	0	0	0	0	0	0	0	0	0	0	0	0	0	0	0	0	0	0	0	0	0	0	0	0	0	0	0	0	0	10	0	0	0	0	0	0	0	0	0	12	0	0	0	0	0	1	0	0	0	0	0	0	0
Gm11567	NM_001101613	0	0	0	0	0	0	0	0	0	0	0	0	0	0	0	0	0	0	0	0	0	0	0	0	0	0	0	0	0	0	0	0	0	0	0	0	0	0	0	0	0	0	0	0	0	0	0	0	0	0	0	0	0	0	0	0	0	0	0	0	0	0	0	0	0	0	0	0	0	0	0	0	0	0	0	0	0
Prpf40b	NM_018786	0	0	0	0	0	0	0	0	0	0	0	0	13	0	0	0	23	11	0	21	0	0	0	0	1	0	6	0	0	0	0	0	0	0	0	0	0	0	0	0	3	0	0	19	0	0	1	1	3	55	0	1	0	1	0	1	12	19	0	15	0	0	0	22	6	0	0	0	11	0	0	0	0	0	0	12	0
Osbpl5	NM_001199227,NM_024289	0	0	1	0	6	52	0	0	0	0	7	4	0	84	0	43	55	0	0	0	0	0	44	5	63	26	56	0	40	0	0	0	105	0	0	0	0	37	39	14	0	29	0	0	0	80	13	0	28	72	37	0	0	0	0	0	0	7	0	0	0	0	31	34	41	34	30	56	0	0	7	9	81	44	0	0	0
Gm9961	NR_033509	0	0	0	0	0	0	0	0	0	0	0	0	0	0	0	0	0	0	0	0	0	0	0	0	0	0	0	0	0	0	0	0	0	0	0	0	0	0	0	0	0	0	0	0	0	0	0	0	0	0	0	0	0	0	0	0	0	0	0	0	0	0	0	0	0	0	0	0	0	0	0	0	0	0	0	0	0
Vmn1r213	NM_134215	0	0	0	0	0	0	0	0	0	0	0	0	0	0	0	0	0	0	0	0	0	0	0	0	0	0	0	0	0	0	0	0	0	0	0	0	0	0	0	0	0	0	0	0	0	0	0	0	0	0	0	0	0	0	0	0	0	0	0	0	0	0	0	0	0	0	0	0	0	0	0	0	0	0	0	0	0
Gemin7	NM_027189	228	91	120	185	132	259	295	622	121	269	108	245	286	191	308	249	467	137	205	215	141	108	176	139	207	138	177	210	135	251	256	254	265	183	217	428	198	235	221	242	96	168	179	169	200	163	189	169	406	337	379	166	160	272	424	206	110	254	185	378	157	252	285	214	281	220	171	445	356	144	354	29	217	343	245	116	156
Vapa	NM_013933	1092	657	921	705	295	731	871	745	257	589	254	495	473	465	499	303	325	441	555	697	487	434	302	510	416	1280	625	940	366	1091	595	1270	1290	397	716	190	549	789	716	586	251	467	600	812	860	708	539	190	10	743	591	847	819	597	383	153	247	522	590	479	630	514	586	411	149	173	531	280	390	335	651	101	535	745	1070	526	782
Fam196b	NM_001025382	0	1	0	0	0	0	30	0	0	0	0	0	0	0	12	0	0	0	0	0	0	0	0	9	0	0	0	0	0	0	0	0	0	0	0	0	3	0	0	0	2	0	0	0	0	0	0	0	0	0	0	0	0	0	0	6	0	0	25	0	0	0	3	0	0	0	0	74	0	18	19	0	0	0	0	0	0
Rabep1	NM_001291141,NM_001291142,NM_001291143,NM_019400	51	177	124	217	26	173	202	163	69	85	88	60	113	126	99	166	137	175	70	166	114	128	142	69	174	102	140	228	64	209	153	158	186	139	176	43	85	162	92	114	159	155	191	185	55	115	182	55	46	251	202	276	205	199	70	71	98	174	138	42	33	91	226	97	71	0	106	164	207	126	132	33	106	245	238	143	199
Hbb-bs	NM_001201391	0	0	0	0	0	0	0	0	0	0	0	0	0	0	7	0	0	0	0	0	0	0	0	0	0	0	0	0	0	0	0	0	0	0	0	0	0	0	0	0	0	0	0	0	0	0	0	0	0	0	0	0	0	0	0	0	0	0	0	0	0	0	0	0	8	0	0	0	0	0	0	0	0	0	0	0	0
9630033F20Rik	NM_177003	1002	686	536	610	193	551	361	1614	206	296	119	34	657	318	207	170	157	260	477	294	509	599	283	511	535	1225	545	298	681	1242	263	649	1341	338	1528	197	518	468	701	394	271	421	208	601	145	626	485	133	10	1622	869	933	938	732	230	344	34	218	465	72	333	149	543	859	46	30	691	92	282	192	21	36	440	393	1432	253	526
Lrrc1	NM_001146048,NM_172528	17	0	0	0	10	0	15	0	7	18	5	36	4	8	15	21	3	12	0	0	20	0	0	0	5	0	0	13	6	37	1	43	0	0	0	17	0	2	3	35	11	15	28	0	19	19	6	3	0	19	30	13	0	28	0	31	1	10	47	22	0	29	31	24	0	0	0	0	44	3	11	3	2	0	0	0	0
Raph1	NM_001045513	37	55	6	162	30	57	124	21	25	44	36	50	31	53	89	94	39	38	37	51	54	58	44	18	4	87	22	37	21	74	28	20	54	15	47	84	16	67	60	107	27	79	51	46	97	25	53	16	30	13	6	74	11	69	41	51	48	62	77	131	73	81	109	45	45	22	31	86	80	20	135	20	79	24	0	56	28
Krtap4-13	NM_027087	0	21	0	0	0	2	19	0	0	0	0	0	27	3	10	0	13	16	0	11	8	0	0	10	6	0	10	7	0	10	21	9	0	8	12	0	35	13	18	0	0	25	11	13	15	11	0	0	7.2	20	0	0	0	30	19	0	0	16	0	13	0	13	0	9	0	0	9	0	0	20	0	0	23	0	0	12	6
Amy1	NM_001110505,NM_007446	0	30	0	0	0	0	0	0	4	27	1	7	0	11	21	0	0	0	8	18.31	0	0	0	1	0	28	0	21	0	0	0	0	0	13	2	0	0	0	0	12	6	0	0	0	0	24	0	1.76	7	0	3	0	44	0	0	0	7	29	0	0	0	3	0	0	13	24	11	42	15	0	0	0	26	0	0	12	0
Zfp81	NM_207541	1	56	51.71	3	27	0	19	0	9	0	8	1	44.48	31	0	0	0	20	27	38	0	0	15	18	4	40	10	22	0	6	29	54	0	16	0	0	30	6	0	59	7	0	16	1	38	8	0	5	0	21	16	67	0	36	42	0	12	16	0	0	0	31	0	0	0	0	15	9	76	17	19	1	2	0	88	45	16
Foxo3	NM_019740	121	29	121	135	48	121	143	23	65	164	95	176	96	133	278	101	96	226	157	202	87	55	51	26	83	79	84	103	44	93	140	124	196	79	90	126	73	156	122	258	83	114	152	62	191	53	91	13	26	175	18	36	28	165	136	129	116	170	115	212	56	258	169	187	103	94	98	138	198	105	790	24	208	307	125	151	88
Scmh1	NM_001159630,NM_013883	67	191	161	99	72	31	172	0	43	89	47	230	240	149	93	207	321	47	173	141	87	13	111	42	109	117	58	285	99	57	75	0	75	22	109	453	73	152	90	164	132	106	279	63	235	60	179	172	127	111	67	108	101	110	274	255	54	186	56	99	112	52	318	376	214	284	115	253	138	110	4	19	126	129	121	84	51
Bean1	NM_001141922,NM_001141924,NM_001141925	0	0	0	0	0	0	0	0	0	0	0	0	0	0	0	0	0	0	0	0	0	0	0	0	0	0	0	0	0	0	0	0	0	0	0	0	0	0	0	0	0	0	0	0	0	0	0	0	0	0	0	0	0	0	0	0	5	0	0	0	0	0	0	0	0	0	0	0	0	0	0	0	0	0	0	0	0
Gm6484	NM_001080940	0	0	0	0	0	7	0	0	0	0	0	0	0	0	0	0	0	0	0	0	0	0	0	0	0	0	0	11	0	0	0	0	0	0	0	0	0	0	0	0	0	0	0	0	0	0	0	0	0	15	0	0	0	0	0	0	0	0	0	0	0	0	0	0	0	0	0	0	0	0	0	1	0	0	0	0	0
Adcyap1r1	NM_001025372,NM_007407	0	0	0	0	0	34	0	0	0	0	0	0	0	0	0	0	0	0	0	0	0	0	0	0	0	0	0	54	0	0	0	0	0	0	0	0	0	0	0	0	0	0	0	0	0	0	22	0	0	0	0	0	0	0	0	0	0	7	9	0	0	0	0	0	0	0	0	0	62	0	0	2	0	0	0	0	0
5830415F09Rik	NM_029086	89	32	98	29	16	22	36	0	20	0	0	0	3	9	40	0	15	13	25	0	28	0	0	54	14	0	30	13	31	0	28	74	338	0	62	0	14	41	20	13	6	15	21	0	0	81	47	0	0	106	117	93	83	65	23	10	9	53	33	20	0	29	22	4	7	17	33	16	57	17	16	0	0	15	0	69	67
Mettl3	NM_019721	218.05	102.55	134.97	134.86	178.41	181.34	101.12	128.95	121.92	258.24	89.9	179.76	92.03	176.23	288.25	195.19	90.26	105.12	238.37	190.41	255.96	191.83	45.52	82.87	189.77	104.32	137.63	292.46	82.68	229.53	178.32	261.08	129.15	114.68	266.08	111.03	23.07	156.85	155.22	409.94	44.97	254.63	237.72	117.64	289.92	261.92	126.02	21.15	106.69	169.9	116.74	178.44	131.57	125.5	78.34	30.53	106.48	285.7	190.81	203.25	156.15	350.81	232.92	43.05	109.68	143.14	148.3	270.9	258.85	133.17	403.93	44.04	209.36	245.98	122.81	223.25	192.32
Ckap4	NM_175451	0	0	8	0	0	0	0	0	0	0	0	0	0	0	0	0	11	0	0	0	0	0	0	0	0	1	0	0	0	0	0	0	0	0	0	0	20	0	0	0	0	0	0	0	0	0	0	0	0	0	0	0	0	18	0	0	0	0	0	0	0	0	0	0	0	0	0	9	0	0	0	0	0	0	0	0	1
P4ha1	NM_011030	279	100	203	125	119	139	121	279	76	201	133	72	308	90	196	238	273	163	198	216	101	118	137	127	43	190	119	120	94	186	160	122	163	65	106	77	29	165	103	173	47	130	103	143	261	124	219	73	77	109	107	175	171	109	185	114	114	170	224	247	268	185	145	210	172	185	89	442	123	220	168	20	554	256	294	184	90
Cox6b1	NM_025628	570	99	218	235	96	220	186	698	88	144	60	92	227	84	154	141	173	219	139	115	167	204	143	203	155	451	147	194	116	389	143	151	579	164	256	217	173	204	193	92	103	164	54	259	237	185	185	78	102	470	271	355	264	225	145	104	51	199	136	81	44	121	237	222	138	39	233	103	173	116	18	45	64	195	212	118	304
Cdh3	NM_001037809,NM_007665	107	61	227	173	119	286	223	0	105	148	125	86	175	80	75	252	53	69	49	290	48	105	100	416	152	208	71	382	120	277	226	325	39	132	314	2	165	239	77	137	27	121	238	196	101	52	119	72	22	284	121	1	109	121	190	95	40	130	233	94	59	133	154	813	48	34	179	135	150	41	49	11	565	1	113	97	85
Lpcat3	NM_145130	51.7	0	113.9	245.18	108.94	73.69	56.32	1.09	10.59	29.18	28.23	39.23	211.73	28.38	50.9	92.07	158.52	18.61	2.15	127.59	1.1	132.65	154.01	87.45	89.94	40.93	97.32	131.79	26.46	1.07	98.56	146.25	0	36.16	43.13	45.4	94.95	6.36	115.15	28.09	52.37	72.23	192.76	64.5	46.59	147.17	60.98	23.15	0	252.01	13.11	64.29	78.87	210.78	13.76	51.23	111.95	106.42	214.03	11.11	0	28.77	16.34	304.51	124.67	73.46	229.09	91.4	17.22	41.72	0	30.88	147.23	77.45	0	63.12	94.69
Mir126b	NR_106155	0	0	0	0	0	0	0	0	0	0	0	0	0	0	0	0	0	0	0	0	0	0	0	0	0	0	0	0	0	0	0	0	0	0	0	0	0	0	0	0	0	0	0	0	0	0	0	0	0	0	0	0	0	0	0	0	0	0	0	0	0	0	0	0	0	0	0	0	0	0	0	0	0	0	0	0	0
2810454H06Rik	NR_029441	0	2	0	0	0	0	1	0	0	0	0	0	2	2	0	1	0	0	2	0	1	0	1	0	1	3	0	0	0	57	2	2	0	0	0	0	0	1	0	0	0	0	0	2	3	0	5	0	0	0	3	0	0	1	0	0	0	0	0	0	0	0	0	0	1	0	2	1	19	0	0	0	0	1	0	0	0
Rsf1	NM_001081267	146	96	82	47	3	64	68	199	24	50	15	11	102	56	76	33	54	53	68	91	24	47	88	94	50	79	45	140	27	127	36	43	55	33	65	11	60	61	87	63	8	67	10	92	73	31	50	14	0	110	94	210	86	54	50	28	18	37	146	30	114	40	144	112	16	42	91	1	124	35	22	9	36	198	87	53	143
4922502D21Rik	NM_199034	0	0	5	13	14	8	31	45	4	0	2	3	0	30	12	6	17	8	6	2	2	0	2	0	0	0	9	28	5	0	5	0	51	6	19	25	19	0	11	0	3	15	22	0	20	12	19	2	2	0	0	17	1	0	18	12	11	0	11	7	35	2	16	6	0	0	0	85	27	0	15	5	17	12	0	0	12
Med7	NM_001104530,NM_001104556,NM_001104557,NM_025426	325	320	206	167	95	124	146	317	93	153	38	35	170	53	78	17	46	114	105	156	111	151	18	168	211	399	74	131	58	262	178	124	394	98	253	14	120	40	169	75	22	108	67	241	49	115	58	10	11	252	189	540	103	232	35	38	29	60	122	63	90	24	109	76	10	39	196	39	69	40	8	23	102	117	166	164	224
Kansl3	NM_172652	153	226	341	384	70	178	172	312	61	279	38	41	231	172	175	163	167	142	186	40	83	277	96	213	549	158	122	183	72	262	112	239	364	91	459	60	81	223	307	67	73	119	74	98	129	112	189	60	17	647	96	372	501	377	205	59	83	96	202	141	0	81	71	185	29	57	196	154	118	61	8	32	182	125	1	273	442
Mkrn2	NM_023290	1511	944.23	1297	909	383	1266	938	1770	487	979	313	150	1281	988	748	405	530	510	906	560.12	892	1100	870	1665	1097	1607	1008	844.21	1062	1401	645	788	1539	888	1858	716	1295	844	1432	662	653	1145	562	1095	265	1084	955	391.19	64	2667	1419.32	2070	1167	1244	857	671	189	530	1075	451	722	400	1342	1343	329	302	1580	288	734	336	328.06	81	693	783	2784	890	1040
Nucb2	NM_001130479	3	43	7	116	12	13	37	150	9	18	7	7	1	2	2	22	50	10	1	0	0	40	24	63	51	70	0	39	28	73	43	36	50	0	0	17	16	11	0	13	0	22	18	16	15	17	12	15	0	135	15	9	37	75	36	1	4	11	16	4	0	18	23	19	0	0	8	0	15	1	13	0	33	0	25	31	30
Atp6v0a4	NM_080467	76	57	33	120.14	7	63	5	115	5	44.24	17	34	10	69	0	16	27	10	1	73	60	15	0	93	85.93	35	37	69	8	0	0	118	215	25	188	31	78	9	38.64	47	0	21	47	101.76	11.67	86	121	24	51.89	96	68	106	57	101	0	24	0	43	84	7	13.76	93	185	55	8	35.25	70	58	59	2	12.74	3	42	38	175.38	57	28
4930465K10Rik	NR_027978	25	2	3	14	0	21	20	69	9	18	7	0	17	3	11	12	11	2	19	17	9	15	0	1	4	6	0	6	1	17	2	24	0	1	0	0	3	5	9	18	0	11	5	0	5	25	0	1	0	5	16	43	3	20	4	1	1	14	1	12	12	11	9	18	0	22	19	0	7	11	6	0	10	10	15	4	7
Dnajc12	NM_001253685,NM_013888	34	163	78	105	53	24	85	111	17	45	15	13	34	19	7	0	30	51	5	20	25	49	38	78	67	103	66	63	23	158	49	101	71	25	138	0	118	35	27	31	1	22	6	38	0	29	0	8	0	227	153	225	105	92	48	2	6	5	46	0	0	0	32	88	11	16	27	11	16	5	0	24	13	33	31	58	69
Mccc2	NM_030026	53	3	3	78	16	1	0	0	2	10	0	0	19	10	21	2	0	34	24	13	0	30	0	17	23	0	8	23	0	74	50	0	0	6	63	0	0	1	22	4	0	0	16	15	31	0	0	11	0	66	0	0	14	39	0	0	0	10	23	0	59	0	11	49	19	0	0	0	0	19	0	3	78	24	0	12	38
Fev	NM_153111	0	0	0	0	0	0	0	0	0	0	0	0	0	0	0	0	0	0	0	0	2	0	0	0	0	0	0	0	0	0	0	4	0	0	0	0	0	4	0	0	0	1	0	0	0	0	0	0	0	0	1	0	0	0	0	0	0	0	0	3	0	0	0	0	1	4	0	0	0	0	3	0	0	0	0	0	4
Olfr780	NM_146284	0	0	0	0	0	0	0	0	0	0	0	0	0	0	0	0	0	0	0	0	0	0	0	0	0	0	0	0	0	0	0	0	0	0	0	0	0	0	0	0	0	0	0	0	0	0	0	0	0	0	0	0	0	0	0	0	0	0	0	0	0	0	0	0	0	0	0	0	0	0	0	0	0	0	0	0	0
Crybb1	NM_023695	0	0	0	0	0	0	0	0	0	0	0	0	0	0	0	0	8	0	0	0	0	0	0	0	0	0	0	0	0	0	0	0	0	0	2	0	0	0	0	0	0	0	0	0	0	0	0	0	0	0	0	0	0	0	0	0	0	2	0	0	0	0	0	0	0	2	0	0	0	0	10	0	0	0	0	0	0
Hist1h2bj	NM_178198	1.03	0	0	0.91	2.77	0.84	3.37	0	1.32	3.64	0	1.95	0	0	3.6	5.84	0	1	0	1.76	0	0	2	0	0	0.41	0	0	0	3.48	0	2.8	0	0	1.28	2.38	2.56	1.79	0	1.19	1.6	0	1.37	0	0	0	1.41	3.63	1.33	0	0	0	3.63	0	0	2.81	0	1.46	0	0	0	1.61	0	3.67	1.95	0	0	6.72	6.36	2.18	1.27	1.99	0	1.6	0	0	0
Mir190b	NR_030543	0	0	0	0	0	0	0	0	0	0	0	0	0	0	0	0	0	0	0	0	0	0	0	0	0	0	0	0	0	0	0	0	0	0	0	0	0	0	0	0	0	0	0	0	0	0	0	0	0	0	0	0	0	0	0	0	0	0	0	0	0	0	0	0	0	0	0	0	0	0	0	0	0	0	0	0	0
Tro	NM_001002272,NM_001290770,NM_001290771,NM_001290772,NM_019548	0	0	0	0	0	3	0	0	6	0	0	0	0	0	3	43	0	4	0	0	0	0	24	0	0	0	0	0	0	0	0	0	0	0	0	0	0	0	0	0	0	22	0	0	0	0	67	0	0	0	43	0	0	2	25	21	19	33	30	0	0	6	0	0	0	1	0	0	0	46	0	1	0	0	0	32	4
Cyp4f16	NM_024442	37	0	0	0	0	0	0	0	0	0	0	0	0	0	16	6	1	0	0	0	0	0	0	0	0	0	7	20	8	0	8	28	0	0	0	0	0	0	0	0	0	29.97	0	0	0	17	0	0	0	0	0	0	0	0	25	0	0	0	0	0	0	0	0	0	0	0	0	12	0	0	0	0	0	0	0	1	0
Cplx4	NM_145493	0	0	0	0	0	0	0	0	0	0	0	0	0	0	0	0	0	0	0	0	0	0	0	0	0	0	0	0	0	0	0	0	0	0	0	0	0	0	0	0	0	0	0	0	0	0	0	0	0	0	0	0	0	0	0	0	0	0	0	0	0	0	0	0	0	0	0	0	0	0	0	0	0	0	0	0	0
Scamp2	NM_022813	0	19	71	145	76	46	57	119	10	56	32	15	41	87	102	84	118	38	42	73	10	24	4	16	71	0	29	43	26	121	92	0	17	13	36	11	1	54	0	49	25	77	48	53	79	41	37	39	44	38	30	0	45	57	37	10	26	70	11	41	58	54	133	164	44	55	16	108	5	56	86	7	72	41	45	43	34
Ccnd2	NM_009829	45	0	0	1	0	0	0	0	0	0	7	2	0	0	0	0	0	29	17	0	0	3	1	0	2	0	0	15	0	0	6	4	0	0	0	0	0	22	0	0	0	0	0	0	0	0	0	0	0	0	0	0	0	0	0	0	0	0	0	13	0	0	0	0	0	13	0	1	0	11	0	1	0	0	0	2	0
Mir3969	NR_039550	0	0	0	0	0	0	0	0	0	0	0	0	0	0	0	0	0	0	0	0	0	0	0	0	0	0	0	0	0	0	0	0	0	0	0	0	0	0	0	0	0	0	0	0	0	0	0	0	0	0	0	0	0	0	0	0	0	0	0	0	0	0	0	0	0	0	0	0	0	0	0	0	0	0	0	0	0
Snora75	NR_028478	0	0	0	0	0	0	0	0	0	0	0	0	0	0	0	0	0	0	0	0	0	0	0	0	0	0	0	0	0	0	0	0	0	0	0	0	0	0	0	0	0	1	0	0	0	0	0	0	0	0	0	0	0	0	0	1	0	1	1	0	0	0	0	0	0	0	0	0	0	0	0	0	0	0	0	0	0
Gm20865	NM_001160141,NM_001160141_chrY:53341521_53342380,NM_001160141_chrY:65939227_65940088,NM_001160141_chrY:73239169_73240030	0	0	0	0	0	0	0	0	0	0	0	0	0	0	0	0	0	0	0	0	0	0	0	0	0	0	0	0	0	0	0	0	0	0	0	0	0	0	0	0	0	0	0	0	0	0	0	0	0	0	0	0	0	0	0	0	0	0	0	0	0	0	0	0	0	0	0	0	0	0	0	0	0	0	0	0	0
Capn6	NM_007603	0	0	0	0	0	10	16	0	2	0	0	0	0	0	101	0	0	0	0	0	0	0	32	0	0	0	0	0	0	0	20	0	0	0	0	0	0	0	0	0	0	0	0	16	0	0	0	14	0	0	0	0	0	0	0	0	0	0	21	0	0	0	0	41	73	0	0	19	0	0	2	0	167	0	0	0	10
1700001J11Rik	NR_033613	0	0	0	0	0	0	0	1	0	0	0	0	0	0	0	0	0	0	0	0	0	0	0	0	0	0	0	0	0	0	0	0	0	0	0	0	0	2	0	0	0	0	0	0	0	0	0	0	0	0	0	0	0	0	0	0	0	0	0	0	0	0	0	0	0	0	0	0	0	0	0	0	0	0	0	0	0
Sox14	NM_011440	0	0	0	0	0	0	0	0	0	0	0	0	0	0	0	0	0	0	0	0	0	0	0	0	0	0	0	0	0	0	0	0	0	0	0	0	0	0	0	0	0	0	0	0	0	0	0	0	0	0	0	0	0	0	0	0	0	0	0	0	0	0	0	0	0	0	0	0	0	0	0	0	0	0	0	0	0
Twf1	NM_008971	435	392	130	161	100	94	176	165	60	136	84	46	81	191	134	108	76	42	236	305	88	108	16	58	219	331	112	104	143	268	143	61	208	78	86	30	96	97	106	162	77	153	166	220	186	156	83	31	16	406	121	260	170	178	76	71	48	74	117	116	193	48	193	87	63	69	102	72	111	93	209	26	90	162	94	199	259
Pgd	NM_001081274	1124	332	396	286	215	446	238	989	142	245	103	0	449	261	238	165	142	188	260	175	249	526	473	665	285	1028	621	514	525	838	127	529	1103	216	920	208	364	341	439	104	209	317	160	593	123	427	341	94	12	1350	479	319	740	1026	233	232	29	91	327	57	37	188	621	472	40	30	523	0	293	110	0	66	285	403	967	328	498
Cd44	NM_001039150,NM_001039151,NM_001177785,NM_001177786,NM_001177787,NM_009851	0	0	0	0	0	0	0	0	0	0	0	0	0	0	0	0	0	0	0	0	0	0	0	0	0	0	0	0	0	0	0	0	0	0	0	0	0	0	0	0	0	0	0	0	0	0	0	0	0	0	0	0	0	0	1	0	0	0	0	0	0	0	0	0	0	0	0	0	0	0	0	0	0	0	0	0	0
Acsbg2	NM_001039114	49	0	0	1	0	9	0	107	2	5	4	0	0	0	0	6	10	12	0	10	2	0	0	7	1	26	0	7	10	0	6	2	0	0	0	0	20	0	0	0	0	9	0	0	0	0	0	0	0	0	9	46	11	0	1	1	3	0	0	0	0	0	10	0	0	0	10	0	4	0	0	0	0	13	52	0	0
Ccnk	NM_009832	17	31	36	26	17	44	67	109	25	75	13	31	46	41	35	105	27	29	70	44	50	30	33	67	31	20	30	34	83	132	27	64	97	34	109	26	52	82	39	40	16	56	24	64	15	27	55	8	10	38	53	43	45	39	50	25	18	52	39	32	11	20	46	41	28	9	67	92	50	64	79	0	98	15	50	55	44
Nrxn1	NM_020252,NM_177284	0	0	0	0	0	0	0	0	0	0	0	0	0	0	0	0	0	0	0	0	0	0	0	0	0	0	0	0	0	0	0	0	0	0	0	0	0	0	0	0	0	0	0	0	0	0	0	0	0	0	0	0	0	0	0	0	0	0	0	0	0	0	0	0	0	0	0	0	0	0	0	0	0	0	0	0	0
Erbb4	NM_010154	0	38	17	8	0	0	0	0	6	0	8	7	0	15	0	0	9	0	0	1	9	0	0	0	0	0	0	7	0	11	18	0	99	0	0	0	0	31	12	0	0	15	0	0	0	0	27	6	3	0	0	0	0	0	0	0	4	4	8	0	30	0	9	8	7	0	0	0	9	11	48	1	38	0	0	0	0
Olfr1002	NM_146573	0	0	0	0	0	0	0	0	0	0	0	0	0	0	0	0	0	0	0	0	0	0	0	0	0	0	0	0	0	0	0	0	0	0	0	0	0	0	0	0	0	0	0	0	0	0	0	0	0	0	0	0	0	0	0	0	0	0	0	0	0	0	0	0	0	0	0	0	0	0	0	0	0	0	0	0	0
Vmn1r199	NM_134213	0	0	0	0	0	0	0	0	0	0	0	0	0	0	0	0	0	0	0	0	0	0	0	0	0	0	0	0	0	0	0	0	0	0	0	0	0	0	0	0	0	0	0	0	0	0	0	0	0	0	0	0	0	0	0	0	0	0	0	0	0	0	0	0	0	0	0	0	0	0	0	0	0	0	0	0	0
Cnst	NM_146105	858	622	718	845	596	777	671	772	419	938	361	444	1054	990	1195	1045	1309	518	968	787	737	284	474	190	451	819	668	574	545	811	594	431	733	620	632	489	450	970	800	1261	232	465	894	552	1160	663	899	517	836	1060	463	579	507	1006	897	401	346	1009	1142	842	854	747	1498	1212	844	966	584	1871	921	571	930	93	1728	1052	626	724	564
Ifi30	NM_023065	32	0	28	12	45	14	21	0	6	0	15	0	66	13	0	9	79	0	0	6	8	4	0	46	0	0	0	15	0	0	6	55	50	2	24	0	0	5	0	2	0	0	0	20	13	7	6	5	5	62	0	0	13	0	64	0	7	0	13	22	0	19	16	0	18	5	3	10	47	29	0	6	31	0	25	13	0
A530054K11Rik	NM_183146	0	25.08	4.07	1.13	1.08	31.73	9.25	6.29	15.26	18.25	3.87	39.22	4.13	7.46	6.72	2.34	3.84	1.8	8.32	3.34	10.43	3.51	0	0	64.26	0	2.43	12.48	1.27	6.98	7.23	1.29	1.13	1.1	14.71	7.3	11.82	10.97	13.08	6.63	1.37	25.36	48.89	0	1.32	9.27	3.5	0	0	8.04	5.69	1.21	0	55.8	3.93	4.74	11.39	0	1.26	7.83	0	3.24	7.76	1.26	2.34	4.9	7.12	6.25	8	4.87	16.83	0	1.39	1.04	0	15.4	8.95
Megf11	NM_001134399,NM_172522	43	0	19	35	14	3	1	0	0	1	22	0	0	0	32	18	78	0	9	23	0	31	0	58	7	30	15	23	21	0	0	131	0	0	0	0	0	25	2	0	0	0	4	0	2	37	35	5	4	34	10	21	19	102	0	0	2	0	0	3	0	25	45	4	2	1	2	0	0	0	3	1	0	1	109	0	2
Gm8267	NM_001162954	0	5.5	1	2	1	1	1	4	0	1	0	0	0	0	0	5	2	0	1.68	3.81	0	1	2	3	1	0	0	3	1	0	2	0	1	3	13.48	5	2	0	0	4	0	3	4	1	4	1	1	2	0	1	1	1	0	3	2.4	0	0	2.51	1	0	5	0	0	2	1	1	0	4.72	1	3	0	0	3	0	4.22	2	0
Gm648	NM_001033372	0	0	0	0	0	1	0	0	0	0	0	0	0	0	0	0	0	0	0	0	0	0	0	0	0	0	0	0	0	0	0	0	0	0	0	0	0	0	0	0	0	0	0	0	0	0	0	0	0	0	0	0	0	0	15	0	0	0	0	0	0	0	0	0	0	0	0	0	0	0	0	0	0	0	0	0	0
Adam25	NM_011781	0	0	0	0	0	0	0	0	0	0	0	0	0	0	0	0	0	0	0	0	0	0	0	0	0	0	0	0	0	0	0	0	0	0	0	0	0	0	0	0	0	0	0	0	0	0	0	0	6	0	0	0	0	0	0	0	0	0	0	0	0	0	0	0	0	0	0	0	0	0	0	0	0	0	0	0	0
Srpr	NM_026130	640	559	467	217	83	458	269	1108	136	362	113	109	328	319	326	171	228	242	176	269	284	566	302	687	327	829	457	330	299	803	113	416	811	391	482	170	374	163	540	211	177	493	134	475	169	438	409	108	43	804	315	954	699	689	357	50	74	162	220	93	121	105	479	293	115	55	671	163	290	131	75	57	475	495	598	114	459
Il17f	NM_145856	20	0	0	0	9	1	0	0	1	15	0	0	0	1	14	0	6	18	0	0	0	0	1	12	6	29	0	0	0	0	9	28	0	0	0	59	0	0	23	29	3	5	0	13	26	10	0	5	8	0	24	0	21	24	0	12	4	2	17	23	0	3	0	0	9	2	37	4	0	0	9	0	0	0	0	12	9
4930522O17Rik	NR_040665	0	0	0	0	0	0	0	0	0	0	0	0	0	0	0	0	0	0	0	0	0	0	0	0	0	0	0	0	0	0	0	0	0	0	0	0	0	0	0	0	0	0	0	0	0	0	0	0	0	0	0	0	0	0	0	0	0	0	0	0	0	0	0	0	0	0	0	0	0	0	0	0	0	0	0	0	0
Celf3	NM_001289613,NM_001289616,NM_001289620,NM_172434,NR_110353	0	0	0	3	22	4	0	0	0	0	12	1	0	9	0	0	20	0	4	0	0	0	0	0	0	0	0	22	23	0	0	48	0	0	0	0	0	22	0	4	0	0	0	0	11	3	0	0	7	0	0	0	0	0	10	0	9	22	0	5	0	0	0	51	18	0	0	0	0	11	23	0	57	0	0	0	1
Slc6a19	NM_028878	0	0	0	0	0	0	0	0	0	0	0	0	0	0	0	0	0	0	0	0	0	0	0	0	0	0	0	0	0	0	0	0	0	0	0	0	0	0	0	0	0	0	0	0	0	0	0	0	0	0	0	0	0	0	0	0	0	0	0	0	0	0	0	0	0	0	0	0	0	0	0	0	0	0	0	0	0
4931402G19Rik	NR_040608	0	0	6.33	0	0	0	0	0	0	0	0	0	0	0	0	27.47	0	8.42	0	0	0	0	0	0	0	0	0	0	0	0	0	0	0	0	0	0	0	0	11.5	0	0	0	0	0	0	0	0	4.46	0	0	0	0	0	0	0	0	0	0	0	0	0	0	0	0	1.05	0	1.01	1.02	0	0	0	0	0	0	0	1	0
Tssk5	NM_183099	0	0	0	0	0	0	0	0	0	0	0	0	0	0	0	0	0	0	0	0	0	0	0	0	3	0	0	0	0	0	0	0	0	0	0	0	0	0	0	0	0	0	0	0	1	0	0	0	0	0	0	0	0	0	0	0	0	0	0	0	0	0	0	0	0	0	0	0	0	0	0	0	0	0	0	0	0
Nr1i3	NM_001243062,NM_001243063,NM_009803	0	0	0	0	0	7	0	0	0	7	0	0	0	0	0	2	0	0	3	0	0	13	0	0	16	0	0	4	0	0	8.57	0	0	0	0	0	0	0	0	0	2	0	0	11.28	0	0	0	0	0	0	0	3	2	12.54	2	0	0	0	0	0	0	0	0	4.34	0	0	0	0	0	0	0	0	0	0	0	0	0
Ntn4	NM_021320	0	0	7	0	0	0	0	0	0	0	1	0	0	0	0	0	0	0	0	0	0	0	0	0	0	0	10	0	0	0	0	0	0	0	0	0	0	0	0	0	0	0	0	1	0	0	0	0	0	0	0	0	0	0	0	0	0	0	0	0	0	0	0	6	0	0	0	0	0	0	0	1	1	0	0	0	0
Dapk2	NM_010019	30	35	0	6	0	21	0	0	3	0	0	0	0	0	0	0	18	3	0	4	0	16	7	15	0	24	15	18	11	0	10	29	0	0	22	0	0	27	27	0	7	0	41	6	12	0	0	3	1	28	0	16	0	0	25	0	10	10	8	7	13	14	38	54	13	0	0	29	3	6	18	1	137	57	61	0	12
Olfr684	NM_207249	0	0	0	0	0	0	0	0	0	0	0	0	0	0	0	0	0	0	0	0	0	0	0	0	0	0	0	0	0	0	0	0	0	0	0	0	0	0	0	0	0	0	0	0	0	0	0	0	0	0	0	0	0	0	0	0	0	0	0	0	0	0	0	0	0	0	0	0	0	0	0	0	0	0	0	0	0
Snord1c	NR_028569	0	0	0	0	0	0	0	0	0	0	0	0	0	0	0	0	0	0	0	0	0	0	0	0	0	0	0	0	0	0	0	0	0	0	0	0	0	0	0	0	0	0	0	0	0	0	0	0	0	0	0	0	0	0	0	0	0	0	0	0	0	0	0	0	0	0	0	0	0	0	0	0	0	0	0	0	0
Alkbh4	NM_028070	359	208	205	127	60	311	127	406	77	176	118	31	603	102	157	87	36	282	129	133	84	218	96	257	249	210	215	232	123	236	62	106	145	348	622	31	80	94	269	70	28	57	93	201	99	187	202	20	0	426	250	387	245	376	112	142	50	28	175	55	72	184	297	362	25	37	328	0	151	123	1	20	133	186	326	76	214
1700024I08Rik	NR_126476	0	0	0	0	0	0	0	0	0	0	0	0	2	4	0	0	2	0	0	0	0	0	0	0	1	0	0	0	0	0	0	0	1	0	2	0	0	0	2	0	0	2	0	0	0	0	0	0	1	0	0	0	0	0	0	0	0	1	0	0	0	0	1	0	0	0	0	0	0	1	1	0	1	0	0	0	0
E2f8	NM_001013368	0	0	21	23	29	16	0	0	13	7	17	0	21	9	16	149	12	0	23	32	0	9	14	22	0	0	10	1	2	5	43	0	68	79	0	0	35	1	0	1	10	14	41	3	1	0	69	7	0	6	17	4	44	13	102	13	18	3	5	17	0	14	0	0	8	42	16	70	60	64	23	5	142	4	0	54	26
Tmevpg1	NR_104123	0	0	0	0	0	0	0	0	0	0	0	0	0	0	0	0	0	0	0	0	0	0	0	0	0	0	0	0	0	0	0	0	0	0	0	0	0	0	0	0	0	0	0	0	0	0	0	0	0	0	0	0	0	0	0	0	0	0	0	0	0	0	0	0	0	0	0	0	0	0	0	0	0	0	0	0	0
B230319C09Rik	NR_028382	0	0	0	0	0	0	0	0	0	0	0	0	0	0	0	0	0	0	0	0	0	0	0	0	0	0	0	0	0	0	0	0	0	0	0	0	0	0	0	0	0	0	0	0	0	0	0	0	0	0	0	0	0	0	0	0	0	0	0	0	0	0	0	0	0	0	0	0	0	0	0	0	0	0	0	0	0
Pcdhb22	NM_053147	0	0	0	0	0	0	0	0	0	0	0	0	0	0	0	0	0	0	0	0	0	0	0	0	0	0	0	0	0	0	0	0	0	0	0	0	0	0	0	0	0	0	0	0	0	0	0	0	0	0	0	0	0	0	0	0	0	0	0	0	0	0	0	0	0	0	0	0	0	0	0	0	0	0	0	0	0
Snx24	NM_029394	0	0	0	8	0	0	0	0	0	0	10	0	0	0	0	0	0	13	0	0	0	0	0	0	0	0	0	0	0	0	0	0	0	0	0	0	0	0	0	0	0	0	0	5	0	0	0	0	0	0	0	0	0	0	0	0	0	0	0	0	0	0	0	0	0	0	0	0	0	0	0	0	0	0	0	0	0
Cdk11b	NM_007661	294	256	308	461	146	200	200	378	74	220	64	56	382	392	296	281	144	186	167	252	174	408	370	298	434	360	289	588	398	340	186	503	328	306	244	79	242	312	223	213	56	303	440	203	239	261	202	141	80	578	182	325	536	493	376	142	81	189	217	172	180	220	642	550	103	84	269	146	293	221	199	35	342	307	592	340	381
Mark1	NM_145515	0	0	0	0	0	0	0	0	0	0	0	0	0	0	0	0	0	1	0	0	0	0	0	0	0	0	0	0	0	0	0	0	0	0	0	0	0	0	0	0	0	0	0	0	10	0	0	0	0	0	0	0	1	0	0	0	0	3	0	0	0	0	0	0	0	0	0	0	9	0	0	0	0	43	0	0	0
Mx2	NM_013606,NR_003508	0	0	0	0	0	0	0	0	0	0	0	0	0	0	0	0	0	0	0	0	0	0	0	0	0	0	0	0	0	0	0	0	0	0	0	0	0	0	0	0	0	0	0	0	0	0	0	0	9	0	0	0	0	0	0	0	0	0	0	0	0	0	0	0	0	0	0	0	0	0	0	0	0	0	0	0	0
Sugt1	NM_026474	1612	1213	630	614	194	597	638	1644	244	471	253	153	629	415	376	153	174	583	832	408	473	666	406	682	717	1386	819	844	781	1309	552	764	1646	371	1074	128	557	525	759	668	163	743	328	693	407	693	378	107	112	1527	936	1617	1347	1157	407	164	107	364	667	404	401	317	786	324	117	225	684	224	312	415	767	67	462	533	1380	718	1050
Efhd1	NM_028889	34	67	123	89	48	65	96	51	21	46	17	44	197	26	38	79	89	20	43	43	16	30	43	49	66	28	43	41	40	24	16	97	196	92	94	42	73	31	16	44	7	34	36	18	23	30	37	52	25	20	81	0	70	110	10	0	7	82	42	44	23	43	64	179	75	0	16	74	36	41	51	9	24	50	104	73	37
Olfr381	NM_147022	0	0	0	0	0	0	0	0	0	0	0	0	0	0	0	0	0	0	0	0	0	0	0	0	0	0	0	0	0	0	0	0	0	0	0	0	0	0	0	0	0	0	0	0	0	0	0	0	0	18	0	0	0	0	0	0	0	0	0	0	0	0	0	0	0	0	0	0	0	0	0	0	0	0	0	0	0
Zfy1	NM_009570	0	0	0	0	0	0	0	0	0	0	0	0	0	0	0	0	0	0	0	0	0	0	0	0	0	0	0	0	0	0	0	0	0	0	0	0	0	0	0	0	0	0	0	0	0	0	0	0	0	0	0	0	0	0	0	0	0	0	0	0	0	0	0	0	0	0	0	0	0	0	0	0	0	0	0	0	0
Gtf2e1	NM_028812	233.32	20.42	136.98	186.4	106.09	390.96	50.48	431.29	82.17	239.41	13.37	11.14	180.12	38.84	97.59	110.74	36.15	126.7	180.34	121.14	117.26	139.77	86.01	190.44	76.09	116.04	98.58	116.84	90.48	125.58	149.64	77.73	633.15	64.85	324.18	0	138.66	125.76	166.29	177.42	55.35	160.45	117.49	97.33	63.05	381.46	183.87	33.26	11	277.75	47.43	272.11	62.34	249.11	55.33	73.66	48.17	140.21	333.52	23.47	35.59	11.21	156.78	212.92	49.34	1	256.66	52.04	102.76	75.13	142.91	2.05	115.75	106.54	432.26	166.47	283.89
2700029M09Rik	NM_028299	1555	962	1447	2776	948	1133	2299	1201	538	1558	887	940	1318	1353	1352	1329	1097	1414	1610	2358	998	548	557	904	1338	1436	1411	1051	1037	1303	1419	1728	1400	1178	2469	1629	1527	1639	1267	1834	1084	2012	1983	1176	1979	1506	1337	882	491	1349	1930	1568	1288	1771	1864	1478	646	2579	1800	1943	1827	1982	1805	1204	1145	760	1163	2019	2126	2472	3804	324	2712	2945	2411	913	1119
Olfr406	NM_001011863	0	0	1	0	0	3	0	0	0	0	0	0	0	0	0	0	0	0	0	0	0	0	0	0	0	0	0	0	0	0	0	0	0	0	24	0	0	0	0	0	0	0	0	0	0	0	0	0	0	0	0	0	0	0	0	0	0	0	0	0	0	0	0	0	0	0	0	0	0	0	0	0	0	0	0	0	0
Serinc2	NM_001253386,NM_172702	54	0	0	0	0	0	0	0	6	0	0	0	0	0	0	0	19	0	0	0	0	0	0	21	0	0	0	0	0	0	0	0	0	0	0	0	0	0	0	0	15	0	0	0	18	26	0	0	0	0	0	0	0	0	0	0	0	17	0	12	0	0	0	2	0	0	0	25	0	3	0	0	0	0	0	0	0
Fxr2	NM_011814	709	302	188	294	48	311	304	503	102	248	74	36	147	136	331	148	115	216	448	206	150	300	75	381	442	415	214	278	399	563	107	300	448	171	328	113	157	140	239	164	111	225	201	170	61	246	360	112	46	478	301	357	428	531	187	259	42	85	169	126	95	217	437	333	49	70	556	190	233	154	30	22	45	108	739	366	354
Tesk1	NM_011571	0	0	21	0	14	2	31	0	10	1	6	1	6	12	15	21	66.82	37	0	14	3	0	35	0	14	0	17	8	0	0	19	0	0	7	21	13	10.65	0	0	16	10	17	0	19	13.64	0	10	5.51	28	25	0	0	0	7	34	9	10	11	10.75	0	0	11	60	15.23	10	20	0	0	34	0	28	0	5	0	0	0	0
Kif20b	NM_183046	497	569	386	364	101	339	529	368	170	471	169	107	160	281	177	134	134	192	335	363	125	291	180	375	386	384	350	540	186	467	286	384	199	187	355	98	294	311	345	300	191	175	241	247	286	315	235	76	10	575	379	709	571	354	130	152	121	138	219	180	538	225	351	157	70	16	461	85	260	107	547	40	93	621	582	276	399
Hyal1	NM_008317	0	0	0	0	0	0	0	0	0	0	11	0	0	0	0	0	0	0	13	0	0	0	0	0	0	0	2	0	0	0	0	0	0	0	0	0	0	0	0	0	0	0	0	0	2	0	0	0	2	0	0	0	0	0	0	0	0	0	0	0	0	0	0	0	0	0	0	32	0	0	0	0	0	0	0	0	0
Ino80e	NM_153580	235.98	147.61	92.71	140.17	62.68	69.21	85.15	115	31.84	37.33	28.79	28.88	59.71	61.96	45.69	77.33	95.52	53.46	61	69.06	60.1	55.21	38	65.42	45.41	171.13	64.73	130.96	42.1	69	54.19	107.09	43.18	94.34	72	57.33	91.56	29.66	41.27	50.06	23.07	44.24	47.05	71.14	63	95.32	41.38	21.58	63.58	87.54	88.35	83	77.86	125.2	54.41	37.91	15.72	63.8	23.74	60.17	0	21.51	52.56	121.82	51.13	57.3	80.84	108.25	43.49	52.63	16.94	3	101.99	68.1	98.48	52.21	116.21
Selm	NM_053267	0	0	0	0	0	0	0	0	0	0	0	0	0	0	0	0	0	0	0	0	0	0	0	0	1	0	0	0	0	0	0	0	0	0	0	0	0	0	2	0	0	0	0	0	0	0	2	6	4	0	1	0	0	0	0	0	0	5	0	2	0	0	2	0	0	0	0	0	0	0	0	0	0	8	0	0	0
1700019B03Rik	NM_029598	0	0	3	31	0	0	24	0	4	0	8	0	0	4	18	0	7	38	0	1	1	3	0	0	40	25	0	22	0	0	20	10	34	10	13	0	25	6	0	0	1	3	0	0	3	0	5	2	5	29	23	0	0	0	0	0	1	14	0	0	0	1	0	18	5	14	7	0	8	12	0	4	14	3	0	10	10
1700001J03Rik	NM_001008547	0	0	0	0	0	0	0	0	0	1	0	0	0	0	0	0	0	0	0	0	0	3	0	0	0	0	0	0	0	0	8	0	0	0	0	0	0	0	0	0	0	0	0	0	0	0	0	0	0	0	1	0	0	0	0	0	0	0	0	0	0	0	0	0	0	0	0	0	0	0	0	0	0	0	0	0	0
Rbm4b	NM_025717	42	0	85.93	117.23	34.05	31.61	102.26	8.41	12.66	24.97	5.75	5.41	56	75.91	42.99	7.03	70.28	31.74	45.82	63.23	149.79	63.79	5.48	5.06	0	106.89	67.76	40.86	3.9	80.09	65.52	20.62	0	105.48	26.19	0	1.74	113.42	128.49	137.6	98.52	24.5	22.79	14.32	84.47	95.72	39.36	17.13	26.02	237.85	2.02	0	30.9	8.4	35.8	1.82	31.7	122.5	22.29	89.46	143.84	28.83	0	146.14	39.73	0	72.45	145.77	15.93	12.86	27.75	1.93	99.52	210.68	86.96	82.8	3.99
Prok2	NM_001037539,NM_001170419,NM_015768	0	0	0	0	0	0	0	0	0	2	0	0	0	0	0	0	0	0	0	7	0	0	0	0	0	0	0	0	0	0	2	0	0	0	0	0	0	0	0	5	0	0	0	0	0	0	0	0	0	0	3	0	0	0	0	0	0	1	0	0	0	0	0	0	2	1	0	11	0	0	0	0	6	0	0	0	0
Cdc37	NM_016742	470	164	70	160	128	160	84	393	54	146	54	21	160	58	121	232	146	83	108	94	41	351	29	155	201	239	164	337	123	227	187	274	230	160	65	22	32	36	37	60	41	58	105	172	40	231	45	51	91	370	199	214	247	260	210	67	49	75	108	64	31	31	130	399	113	146	118	145	93	43	155	11	113	216	175	125	254
Serpinb9f	NM_183197	0	0	0	0	0	0	0	0	0	0	0	0	0	0	0	0	0	1	0	0	0	0	0	0	0	0	0	0	0	0	0	0	0	0	0	2	0	0	0	0	0	1	0	0	0	2	0	0	0	0	0	0	0	0	0	0	0	0	0	0	0	0	0	0	0	0	0	0	0	0	0	0	0	0	0	0	0
Pnisr	NM_025669	623.96	371.9	190.76	221.42	16	173.93	260.96	368	53	106	92	14	29	124	84	57	8	177	158	206	125	287	30	124	335.19	269	268.96	217	121.86	403	107	224	216	224	110	29	14	62	143	160.87	41	93	156	264	64	131	31	50	18	608.91	267.87	658.94	441.61	303	50	14.44	42	114	85	115	84	97	206	205.54	20.8	4	276.61	65	142	100	372.99	37	238	214	389.46	169	396.83
Pcsk2os1	NR_040354	0	0	0	0	0	0	0	0	0	0	0	0	0	0	0	0	0	0	0	0	0	0	0	0	0	0	0	0	0	0	0	0	0	0	0	0	0	0	0	0	0	0	0	0	0	0	0	0	0	0	0	0	0	0	0	0	0	0	0	0	0	0	0	0	0	0	0	0	0	0	0	0	0	0	0	0	0
Dpp4	NM_001159543,NM_010074	0	0	0	0	0	0	0	0	0	0	0	0	0	0	0	9	9	10	0	0	0	0	0	0	0	0	0	0	0	0	20	29	0	0	0	0	0	0	0	0	0	0	1	0	0	0	0	0	0	0	0	0	0	0	0	11	0	0	0	0	0	0	19	0	0	0	0	0	0	0	0	0	3	0	0	0	0
Gm16982	NR_040337	0	1.01	1	0	0	1.01	0	0	0	0	0	0	1.01	0	0	1	0	1.01	0	7	0	1.01	0	0	0	0	0	0	1	1.01	0	0	0	0	0	0	0	0	0	0	0	0	0	0	0	0	0	3.09	0	0	0	0	0	0	1.01	5	0	0	0	0	0	0	0	1.02	1	0	0	0	9.14	0	0	0	0	0	0	0	0
Gins1	NM_001163476,NM_027014	37	131	20	7	25	16	15	72	31	45	0	34	98	22	37	18	8	50	22	32	7	38	0	10	27	26	31	108	39	42	29	35	194	25	31	2	13	0	59	40	16	32	10	24	0	8	2	6	17	202	56	60	38	5	16	12	14	5	48	1	1	28	50	0	0	0	23	0	33	2	6	9	0	20	1	27	39
Krtap10-4	NM_001135991	0	0	0	0	0	0	0	0	0	0	0	0	0	0	0	0	0	0	0	0	0	0	0	0	0	0	0	0	0	0	0	0	0	0	0	0	0	0	0	0	0	0	0	0	0	0	0	0	0	0	0	0	0	0	0	0	0	0	0	0	0	0	0	0	0	0	0	0	0	0	0	0	0	0	0	0	0
Uqcc2	NM_026063	31	8	13	29	6	13	21	5	0	33	3	0	21	4	7	35	18	1	9	1	2	9	0	16	17	7	11	15	17	9	11	0	11	5	19	5	4	0	10	1	4	16	8	10	5	10	6	25	31	41	14	0	17	4	9	15	8	15	27	5	0	6	17	24	30	0	3	20	12	5	6	4	38	22	0	12	19
Cdk4	NM_009870	152	19	31	152	99	87	18	344	4	52	11	42	14	33	58	61	48	48	6	57	16	75	28	83	47	112	145	72	28	0	98	33	128	67	50	68	12	36	47	15	31	11	40	51	22	108	21	43	21	304	81	126	46	102	40	53	35	40	56	41	154	4	9	98	11	0	66	88	96	5	17	16	88	0	0	89	150
Gm12657	NM_001081019	35.57	5.07	11.28	17.11	6.49	5.08	11.61	34.06	7.26	16.46	11.66	1.31	11.71	12.42	10.3	1.31	3.75	9.89	1.27	4.89	14.41	2.55	11.27	16.61	17.61	24.29	12.6	22.74	6.55	11.34	11.72	18.84	19.67	5.27	13.19	6.44	6.09	18.82	12.4	12.75	4.78	17.78	14	11.66	5.04	12.4	17.02	10.21	3.6	31.12	11.38	16.75	22.98	14.37	3.92	5.2	2.47	5.32	10.31	7.68	0	12.27	15.14	17.4	6.14	6.48	14.46	2.54	7.85	11.7	1.32	0	9.24	6.81	35.05	3.79	8.91
Zfml	NM_001166371,NM_008717	276	100	83	43	9	110	240	124	72	201	28	164	35	134	196	100	82	72	137	189	108	102	68	131	218	127	96	161	127	238	93	225	106	74	288	1	71	80	114	159	102	183	174	119	74	94	79	41	11	198	178	178	53	264	34	116	63	114	93	165	62	102	122	27	30	52	163	64	152	99	532	23	248	140	353	227	167
Ist1	NM_028018	2036	723.98	683	621	277	1086	579	1701	225	425	247	27	885	440	338	346	160	355	615	386.99	587	789	784	1301	1115	1111	592	911.99	706.98	1090	633	1217	1310	386	1006	48	413	427	1170	590.97	121	642	355	915	278	910	765	197	24	2504	508	962	1183	1251	482	290	88	152	303	253	465	196	1080	672	201	79	717	115	400	343	299	86	597	618	1320	528	867
Vmn2r78	NM_001105189	0	0	0	0	0	0	0	0	0	0	0	0	0	0	0	0	0	0	0	0	0	0	0	0	0	0	0	0	0	0	0	0	0	0	0	0	0	0	0	0	0	0	0	0	0	0	0	0	0	0	0	0	0	0	0	0	0	1	0	0	0	0	0	0	0	0	0	0	0	0	0	0	0	0	0	0	0
Cfi	NM_007686	0	0	0	0	0	0	0	0	0	16	5	0	0	14	0	0	0	0	0	0	2	0	0	0	0	0	0	0	0	0	22	0	20	0	34	3	0	0	0	0	9	0	13	0	0	0	1	2	0	6	0	0	0	0	0	0	4	0	0	0	15	6	13	26	17	0	0	0	0	9	0	0	0	39	24	14	0
Spib	NM_019866	0	0	0	0	0	0	0	0	0	0	3	0	12	6	0	0	0	0	0	0	0	0	0	0	0	9	0	0	0	0	0	0	0	0	0	0	0	0	0	0	0	12	0	0	0	0	0	0	0	0	0	0	0	0	10	0	0	0	0	0	0	0	0	0	0	0	0	0	0	0	0	0	0	0	0	0	0
Nlrp1a	NM_001004142	0	0	0	0	0	0	0	0	0	0	0	0	0	0	0	1	0	0	0	0	0	0	0	0	0	1	0	0	0	0	0	0	0	0	0	0	0	0	0	0	0	0	0	0	0	0	0	0	6	0	0	0	0	0	0	0	0	0	0	0	0	0	1	0	0	1	0	0	1	0	0	0	0	0	0	0	1
Prss35	NM_178738	0	0	0	0	0	0	0	0	0	0	0	0	0	0	0	2	0	0	0	0	0	0	0	0	0	0	0	0	0	0	0	0	0	0	0	0	0	0	4	0	0	0	0	0	0	0	0	0	0	0	0	0	0	0	0	0	0	0	0	0	0	0	0	0	0	0	0	0	0	0	0	0	0	0	0	0	0
Sall3	NM_178280	0	0	0	0	42	0	3	0	0	0	0	0	0	0	0	0	0	0	0	0	0	0	0	0	0	0	0	0	0	0	0	0	0	0	0	0	0	0	0	0	0	0	0	0	0	0	0	0	0	0	0	0	0	0	0	0	2	0	0	0	0	0	0	0	0	0	0	0	0	0	0	0	0	0	0	0	0
Meis2	NM_001136072,NM_001159567,NM_001159568,NM_001159569,NM_001159570,NM_010825	656	1452	1231	1260	696	644	1356	608	394	761	507	1032	1516	983	666	825	2213	709	1281	1075	412	404	652	606	574	843	881	926	783	819	683	638	457	458	1026	1139	852	739	935	1151	716	402	1188	592	1271	1040	1028	648	786	1031	626	363	604	891	748	1249	667	596	906	1310	1133	564	1247	1263	891	1605	711	2153	845	688	2834	101	1395	601	1068	662	518
Zfp618	NM_028326	0	45	30	0	0	0	20	0	5	0	21	5	80	27	31	0	29	0	81	36	6	0	0	0	0	0	3	4	0	0	9	0	0	0	0	0	0	0	10	83	0	9	13	48	0	0	38	0	1	0	0	0	0	70	4	35	24	7	0	29	68	35	0	51	74	45	53	0	0	0	92	3	0	0	76	9	9
Mab21l3	NM_172295	0	0	0	0	14	0	0	0	7	0	0	0	0	0	38	0	6	48	0	0	0	0	0	11	0	0	0	0	0	0	0	0	0	0	0	0	0	0	20	0	0	0	35	34	0	0	0	0	22	0	3	0	0	0	23	3	16	0	14	0	0	0	14	0	0	12	0	0	0	0	0	0	0	0	0	0	0
Tmem179b	NM_026325,NR_028418,NR_028419	0	30	19	0	2	1	11	0	0	12	6	16	0	6	18	45.6	25	9	29	1	7	28	1	0	0	0	18	10	3	26.22	20	0	0	3	25	0	0	1	0	8	4	0	0	6	0	52	3	0	9.79	49	0	0	1	33	5	0	4	2	5	0	0	11	3	6	8	9	30	19	0	11	11	8	0	1	0	3	8
Mir7026	NR_105993	0	0	0	0	0	0	0	0	0	0	0	0	0	0	0	0	0	0	0	0	0	0	0	0	0	0	0	0	0	0	0	0	0	0	0	0	0	0	0	0	0	0	0	0	0	0	0	0	0	0	0	0	0	0	0	0	0	0	0	0	0	0	0	0	0	0	0	0	0	0	0	0	0	0	0	0	0
Ing2	NM_023503	0	0	2	0	0	3	1	6	0	1	4	0	0	0	27	2	0	14	4	8	6	6	2	0	26	15	1	25	13	0	5	11	31	1	29	15	6	0	9	0	0	1	1	5	0	3	0	5	0	23	1	1	0	2	0	0	4	23	8	0	3	10	5	0	9	0	1	0	3	0	6	0	12	32	0	14	22
Ccdc142	NM_001081266	0	18	0	0	0	0	9	0	0	0	0	0	8	0	0	9	1	16	0	0	2	11	0	0	0	0	10	21	12	0	0	1	0	0	0	35	0	6	0	0	0	1	16	3	7	7	0	0	7	0	0	3	0	0	0	0	2	5	1	11	0	0	10	32	9	8	0	2	0	1	0	0	2	17	0	41	0
Lnp	NM_001110209,NM_027133	14	29	19	39	13	22	24	11	0	9	0	0	17	12	0	23	13	14	96	38	28	32	15	16	47	60	16	20	1	155	10	11	98	4	18	15	34	18	53	36	6	30	13	47	18	20	44	6	0	77	28	29	12	25	21	2	4	8	49	16	47	1	21	28	0	0	14	5	45	24	8	0	26	99	10	9	37
Gm13580	NR_046065	0	0	0	0	0	0	0	0	0	0	0	0	0	3	0	0	0	0	0	0	0	0	0	0	0	0	0	0	0	0	0	0	0	0	0	0	0	0	0	0	0	0	0	0	0	0	0	0	0	0	0	0	0	0	0	0	0	0	0	0	0	0	0	0	4	0	0	0	0	0	0	0	0	0	0	0	0
Maz	NM_010772	57	50	15	36	12	51	22	21	2	11	4	0	59	14	18	0	18	23	0	16	5	22	5	31	46	42	38	5	33	1	17	45	56	6	15	0	10	14	26	0	11	17	13	20	11	33	25	16	14	14	30	2	61	25	16	40	8	0	22	0	0	13	61	18	8	0	53	0	3	6	0	1	20	58	30	26	52
Bhlha9	NM_177182	0	0	0	9	0	0	0	0	0	0	0	0	0	0	0	0	0	0	0	0	0	0	0	0	0	0	0	0	0	0	0	0	0	0	0	0	0	0	0	0	0	0	0	0	0	0	0	0	0	0	0	0	0	0	0	0	0	0	0	0	0	0	0	0	0	0	0	0	0	0	0	0	0	0	0	0	0
Peli3	NM_172835	43	0	35	26	17	50	26	99	5	74	5	3	41	9	22	12	6	27	63	44	19	107	3	33	41	92	0	39	8	142	28	0	70	47	0	2	45	22	25	0	4	6	8	49	10	29	74	4	2	175	48	225	53	109	61	11	8	18	2	0	0	22	0	15	5	28	91	0	10	19	0	8	13	12	26	11	28
Sdsl	NM_133902	0	0	0	0	0	0	0	0	0	0	0	0	0	0	0	0	0	1	0	0	0	0	0	0	0	0	0	6	0	0	2	0	0	0	0	0	0	0	0	0	0	0	0	0	0	0	0	0	1	0	0	0	0	0	0	0	0	0	0	0	0	0	0	0	0	5	0	10	0	0	0	0	22	0	0	0	0
Smok3b	NM_001039889	0	0	0	0	0	0	0	0	0	0	0	0	0	0	0	0	0	0	0	0	0	0	0	0	0	0	0	0	0	0	0	0	0	0	0	0	0	0	0	0	0	0	0	0	0	0	0	0	0	0	0	0	0	0	0	0	0	0	0	0	0	0	0	0	0	0	0	0	0	0	0	0	0	0	0	0	0
Tmem109	NM_134142	105	79	56	163	56	128	89	107	38	22	23	64	101	97	106	82	335	107	46	135	55	16	115	16	20	51	54	43	39	42	95	98	172	70	29	61	75	154	84	93	29	39	132	78	106	123	69	188	213	77	138	87	12	15	146	39	86	132	47	120	53	117	145	269	195	373	30	274	91	89	78	21	191	193	1	16	37
Pyroxd1	NM_183165	34.57	0	0	6.5	0	7	0	0	0	12.01	0	0	0	6.69	0	0	0	0	0	3.2	0	26.34	0	0	0	0	0	0	0	0	4	0	0	2	32	2	0	0	0	2	0	0	0	10.43	0	0	18	0	0	0	0	2.39	0	0	0	0	0	0	0	0	0	0	3.45	9.84	0	0	0	0	0	0	0	0	0	0	0	8.75	14.22
Dhrs7b	NM_001172112,NM_145428	344	33	7	0	0	7	9	149	0	43	3	0	16	13	0	2	17	19	43	6	9	123	0	55	0	230	40	42	54	45	29	68	114	31	0	0	0	0	16	0	7	12	0	44	30	32	0	0	10	97	0	5	85	16	0	8	0	0	2	19	4	13	38	23	0	0	37	0	0	0	0	1	0	41	163	53	64
U90926	NR_033483	0	0	0	0	0	14	5	0	0	0	0	0	0	0	0	0	0	0	0	0	0	0	0	0	0	0	0	0	0	0	0	0	0	0	0	0	0	0	0	0	0	0	5	0	0	0	0	0	0	0	0	0	0	0	0	0	0	0	3	0	0	0	3	0	0	0	0	0	0	0	0	0	0	0	0	0	0
Mrps25	NM_025578	233.94	47.87	140.5	121.39	128	104	119	100	36	96.24	70.43	134	63	142.68	128.49	175.75	337	105	67.64	86.07	89	25.45	78.44	29.86	54.43	52.12	147.56	150	43.12	0	91.32	84.15	209.91	130	183.95	168	75	148.84	92.77	207	67.56	91.46	89.45	54.09	146	152.54	88.22	108	217	102.45	75.28	42.95	37.82	156.35	287	141.6	110	131.78	67.07	109	87	110.62	126.36	137	129	97.59	77.9	329	164	136	290	17	188	152	49.29	103.78	64.21
Olfr30	NM_146878	0	0	0	0	0	0	0	0	0	0	0	0	0	0	0	0	0	0	0	0	0	0	0	0	0	0	0	0	0	0	0	0	0	0	0	0	0	0	0	0	0	0	0	0	0	0	0	0	0	0	0	0	0	0	0	0	0	0	0	0	0	0	0	0	0	0	0	0	0	0	0	0	0	0	0	0	0
Mir680-3	NR_030449	0	0	0	0	0	0	0	0	0	0	0	0	0	0	0	0	0	0	0	0	0	0	0	0	0	0	0	0	0	0	0	0	0	0	0	0	0	0	0	0	0	0	0	0	0	0	0	0	0	0	0	0	0	0	0	0	0	0	0	0	0	0	0	0	0	0	0	0	0	0	0	0	0	0	0	0	0
Olfr344	NM_146628	0	0	0	0	0	0	0	0	0	0	0	0	0	0	0	0	0	0	0	0	0	0	0	0	0	0	0	0	0	0	0	0	0	0	0	0	0	0	0	0	0	0	0	0	0	0	0	0	0	0	0	0	0	0	0	0	0	0	0	0	0	0	0	0	0	0	0	0	0	0	0	0	0	0	0	0	0
8430437L04Rik	NR_040503	0	0	0	0	0	0	0	0	0	0	0	0	0	0	0	0	0	0	0	0	0	0	0	0	0	0	0	0	0	0	0	0	0	0	0	0	0	0	0	0	0	0	0	0	0	0	0	0	0	0	0	0	0	0	0	0	0	0	0	0	0	0	0	0	0	0	0	0	0	0	0	0	0	0	0	0	0
Olfr393	NM_147008	0	0	0	0	0	0	0	0	4	0	0	0	0	0	0	0	0	0	0	0	1	0	0	0	0	0	9	0	0	0	0	0	1	0	0	0	0	0	0	0	0	0	0	0	0	0	0	0	0	0	0	0	0	0	0	0	0	0	9	0	0	0	0	0	0	0	0	0	0	1	0	0	0	0	0	0	0
Gng8	NM_010320	0	0	0	0	0	0	2	0	0	0	0	0	0	0	0	2	0	0	0	0	0	0	0	0	0	18	0	0	0	0	0	0	0	0	0	0	0	0	0	0	0	0	0	0	0	0	0	0	0	0	0	0	0	2	0	0	0	0	0	0	0	4	0	35	0	0	0	0	0	0	0	0	0	0	0	0	0
Nacc1	NM_025788	163	84	163	95	40	129	85	89	43	99	87	4	82	75	219	165	134	148	104	105	38	189	76	226	100	49	82	172	122	172	109	71	121	89	109	32	67	83	94	30	53	58	72	83	68	59	113	61	56	212	62	132	223	249	56	80	27	6	95	90	10	112	113	155	84	34	118	91	35	98	51	19	41	69	85	68	140
Olfr1079	NM_146407	0	0	0	0	0	0	0	0	0	0	0	3	0	0	0	0	0	0	0	0	0	0	0	0	0	0	0	0	0	0	0	0	0	0	0	0	0	0	0	6	0	0	0	0	0	0	0	0	0	0	0	0	0	0	0	0	0	0	0	0	0	0	0	0	0	0	0	0	0	3	0	0	0	0	0	0	0
Actr8	NM_027493	283	21	48	201	165	91	35	9	26	17	63	48	24	56	82	79	114	45	102	133	131	118	4	50	44	60	112	143	35	10	45	41	14	48	83	102	68	168	60	57	12	64	102	166	75	65	27	29	72	183	30	0	76	16	110	20	76	167	69	80	0	59	133	54	46	3	74	164	16	57	47	22	335	20	149	95	93
Txnrd1	NM_001042513,NM_001042514,NM_001042523,NM_015762	49	0	121	94	2	24	61	0	25	67	18	21	66	45	103	77	105	76	46	101	52	24	56	1	21	87	89	76	17	0	69	42	5	28	91	0	49	90	167	170	16	38	95	31	128	70	112	46	35	76	68	0	69	41	100	26	60	10	1	46	0	9	22	45	68	19	25	50	21	34	64	23	2	73	74	19	99
Mfhas1	NM_001081279	0	0	16	3	9	36	1	6	0	16	1	11	24	5	2	37	29	0	16	30	1	1	14	0	5	0	8	0	18	0	0	0	0	5	2	0	25	1	16	0	10	1	1	8	17	1	22	25	25	1	1	0	10	5	6	65	13	8	43	7	1	0	22	22	23	2	0	1	0	1	24	1	12	3	0	17	0
Sec22b	NM_011342	88	73	70	178	70	50	53	96	35	205	82	15	25	69	153	112	73	70	152	170	247	61	25	32	167	206	126	117	98	165	232	374	97	103	197	29	20	127	29	182	5	121	234	57	265	174	26	36	102	141	124	112	82	82	106	3	105	245	137	191	205	203	145	55	98	36	36	220	109	180	834	47	400	311	147	314	75
Rhobtb1	NM_001081347,NM_001252636,NM_001252637,NM_001252638	137	144	146	185	49	160	132	275	108	135	75	28	150	125	99	95	35	331	175	180	81	183	85	195	112	93	130	182	185	234	119	141	386	118	510	171	109	46	286	73	54	140	118	226	119	261	22	22	69	485	244	195	154	308	162	76	92	48	106	54	149	58	231	167	79	86	241	39	132	99	478	19	368	142	569	114	204
Cib2	NM_019686	0	0	0	0	0	0	0	0	0	0	0	0	0	0	0	5	9	0	0	0	0	0	0	0	0	0	0	0	0	0	6	0	0	0	0	0	0	0	0	0	0	0	0	0	0	0	0	0	2	0	0	0	0	0	0	0	0	0	0	0	0	0	3	4	4	0	0	17	0	0	0	0	0	0	0	0	0
Decr2	NM_011933	381	102	118	44	55	67	73	346	24	27	7	28	338	72	89	113	11	44	36	12	8	131	41	105	66	269	164	86	111	350	81	78	221	45	96	21	126	19	55	80	18	44	14	96	44	133	17	18	7	153	139	148	168	208	97	46	20	32	73	25	61	7	24	269	25	63	100	45	60	13	2	27	10	113	72	115	95
Fermt2	NM_146054	507	125	372	481	312	234	289	0	111	319	142	202	317	196	397	219	93	295	254	500	214	183	75	203	198	245	289	332	186	347	245	654	217	146	362	117	162	288	174	189	35	253	240	259	338	265	234	80	75	348	272	232	240	370	495	185	227	253	398	390	302	234	475	218	142	115	165	407	373	178	678	76	357	565	505	196	262
Sfxn2	NM_053196	101	3	28	18	7	88	15	31	1	73	22	0	7	38	57	0	0	112	30	72	23	39	19	18	46	15	28	111	0	71	12	2	18	100	35	0	23	42	23	4	9	30	0	33	0	17	28	0	0	51	16	83	51	46	31	0	3	7	2	48	8	16	82	124	7	4	111	5	15	3	0	6	1	45	37	13	31
Fkbp5	NM_010220	2471	3042	3022	3336	1974	2776	3340	1528	1085	3097	1429	1160	2769	2736	3765	3847	4470	3841	3102	3774	1865	1820	3500	1522	1764	1742	1978	2892	1714	2117	3047	2492	2475	3038	1616	3383	1507	2385	2807	3853	1239	2334	4422	1934	4624	3291	2391	2029	3537	3722	1797	2670	2272	4317	5118	2807	2172	2660	2785	3381	2917	2571	4136	12208	3939	4972	3312	7418	3469	2267	4611	540	4220	6960	3709	2418	2008
Gm2109	NR_046066	0	0	0	0	0	0	0	0	0	0	0	0	0	0	0	0	0	0	0	0	0	0	0	0	0	0	0	0	0	0	0	0	0	0	0	0	0	0	0	0	0	0	0	0	0	0	0	0	0	0	0	0	0	0	0	0	0	0	0	0	0	0	0	0	0	0	0	0	0	0	0	0	0	0	0	0	0
3300002P13Rik	NR_126426	0	0	0	0	0	0	7	0	0	4	0	0	0	0	0	0	0	0	0	0	0	0	0	0	0	0	0	0	0	0	0	0	0	0	0	0	0	0	0	0	0	0	0	0	0	0	0	0	0	0	0	0	0	0	0	0	0	0	0	0	0	0	0	0	0	0	0	0	0	0	0	0	0	0	0	0	0
Cog6	NM_026225	0	61	47	115	30	45	120	1	26	62	40	103	21	101	38	26	78	75	78	30	54	0	5	2	0	10	59	0	18	11	22	53	0	0	68	26	8	75	103	50	15	38	30	32	105	93	33	15	31	44	0	0	53	79	67	31	124	51	79	26	0	31	118	71	67	41	49	90	78	51	124	7	144	74	85	38	22
Ccdc90b	NM_001162918,NM_025515	128	43	198	236	93	128	222	94	105	122	141	200	155	207	142	212	199	82	145	250	146	34	40	39	168	150	168	164	87	222	151	188	98	85	276	149	135	201	211	189	101	263	191	105	290	87	169	129	78	152	144	110	115	96	120	58	100	235	225	320	222	220	369	54	117	103	128	227	231	233	443	31	232	254	133	143	146
Rnls	NM_001146342,NM_001167818	3	2	2	0	3	5	12.42	2	1	1	1	7	0	0	2	1	7.22	3.91	9.37	9	3	0	0	0	0	0	1	9.84	1	2	0	0	0	5	0	4.04	0	1	3	1	0	2	1	10	14	4	2	2	1	1	0	0	0	0	4	4	1	5	1	1	2	1	19.42	4.11	1	2.76	1.45	2	3	2	2	0	46.82	0	0	2	2
Plek	NM_019549	108	102	372	514	120	124	668	88	149	174	119	302	199	295	197	293	575	207	231	359	128	90	140	56	159	64	185	258	253	243	282	211	263	62	257	294	296	263	348	392	217	240	195	154	274	150	225	114	131	170	100	140	173	418	146	402	229	278	216	401	179	242	242	264	253	191	154	764	406	93	175	31	267	406	225	151	106
Erdr1	NM_133362	51	6	5	8	5	20	11	39	9	9	2	0	5	19	22	6	20	33	1	29	13	26	13	35	18	44	44	4	24	24	24	11	3	13	7	15	10	26	25	3	0	15	9	19	3	5	5	23	6	54	33	51	31	74	29	11	3	2	4	6	2	10	12	48	11	11	10	1	14	14	12	1	15	13	19	12	39
Syne2	NM_001005510	763	215	611	856	262	867	708	729	183	599	386	263	701	599	751	479	569	549	844	598	396	445	637	653	829	645	463	672	453	1364	377	565	467	294	1096	199	506	449	542	543	183	555	346	488	282	383	435	142	70	1345	679	630	628	1257	300	560	120	231	368	338	258	236	911	631	336	278	952	295	572	339	1278	54	1219	966	684	270	621
Doc2g	NM_021791	0	0	0	0	0	0	0	0	0	0	0	0	0	0	0	0	0	5	0	0	0	0	0	0	0	7	0	0	0	0	0	0	0	0	0	0	0	1	0	0	0	0	0	0	0	0	0	0	0	0	0	0	0	0	0	0	0	0	0	0	0	0	0	0	0	0	0	0	0	0	0	0	0	0	0	0	0
AW549542	NR_045702	0	0	1	9	6	0	0	35	6	3	5	12	24	2	0	0	7	7	0	0	7	2	2	0	0	0	0	0	5	0	0	0	2	0	0	11	0	3	2	0	3	11	0	7	10	0	0	4	12	38	0	0	3	0	15	29	0	0	0	16	0	0	18	1	11	0	0	4	0	0	12	0	20	8	0	0	0
Ovch2	NM_172908	0	0	0	0	0	0	0	0	0	0	0	0	0	0	0	0	1	0	0	0	0	0	0	0	0	0	0	0	0	0	0	0	0	0	0	0	0	0	0	0	0	0	0	0	0	0	0	0	0	0	0	0	0	0	0	0	0	0	0	0	0	0	0	0	0	0	0	0	0	0	0	0	0	0	0	0	0
Gm25018	NR_046127,NR_046127_chr8:123538783_123538904,NR_046127_chr8:123543870_123543991,NR_046127_chr8:123545575_123545696,NR_046127_chr8:123547262_123547383,NR_046127_chr8:123552361_123552482,NR_046127_chr8:123555760_123555881,NR_046127_chr8:123557487_123557608,NR_046127_chr8:123560885_123561006,NR_046127_chr8:123565966_123566087	0	0	0	0	0	0	0	0	0	0	0	0	0	0	0	0	0	0	0	0	0	0	0	0	0	0	0	0	0	0	0	0	0	0	0	0	0	0	0	0	0	0	0	0	0	0	0	0	0	0	0	0	0	0	0	0	0	0	0	0	0	0	0	0	0	0	0	0	0	0	0	0	0	0	0	0	0
Gata3	NM_008091	4	4	73	29	10	41	31	2	19	25	18	26	12	66	10	62	98	41	50	18	15	0	13	27	53	16	40	0	27	47	32	19	0	30	24	41	51	56	46	70	14	17	23	0	50	61	71	13	50	21	57	0	26	38	52	54	7	15	49	31	17	32	41	81	37	2	4	139	39	22	210	8	86	18	50	45	13
Ppp2r2a	NM_001205188,NM_028032	885	394	392	517	174	494	401	830	193	192	180	30	413	209	254	214	154	165	344	394	231	446	306	728	663	1010	320	638	575	907	339	524	410	213	577	24	422	255	541	199	39	407	159	517	231	459	391	83	15	929	492	574	669	677	291	145	83	180	415	92	42	161	641	289	108	112	411	164	270	292	280	29	170	298	895	509	540
Frat1	NM_008043	40.28	67	3	17	0	2	0	0	0	10	1	0	37	17	14	2	13	11	23	10	11	9	0	0	35	0	9	0	31	78	33	6	36	0	1	0	5	10	4.12	0	0	0	0	23	13	26	0	8	0	2	0	0	63	22	17	0	0	0	26	3	56	1	1	92	0	0	1	13	28	0	0	0	2	0	53	1	3
Slc35a2	NM_001083937,NM_078484	155	0	42	46	5	36	26	113	6	102	8	0	0	43	63	44	18	51	12	51	0	54	15	97	26	71	61	59	4	130	9	45	39	19	59	14	35	7	15	7	0	17	19	41	0	31	40	2	5	52	72	322	67	46	8	6	11	17	50	29	30	6	33	50	0	19	31	8	36	18	7	3	6	0	49	43	16
Dpyd	NM_170778	0	0	0	0	0	0	0	0	0	0	0	0	0	0	0	0	0	0	0	0	0	0	0	0	0	0	0	0	0	0	0	0	0	0	0	0	0	0	0	0	0	0	0	0	0	0	0	0	0	0	0	0	0	0	0	0	8	0	0	0	0	0	0	0	0	0	0	0	0	0	0	0	0	0	0	0	0
D530049I02Rik	NR_040605	0	0	0	0	0	0	0	0	0	0	0	0	0	0	6	0	0	0	0	0	0	0	0	0	0	0	0	0	0	0	0	0	0	0	0	0	0	0	0	0	0	0	0	0	0	0	0	0	0	0	0	0	0	0	0	0	0	0	0	0	0	0	0	0	0	5	0	0	0	0	0	0	0	0	0	0	0
Mir7033	NR_106000	0	0	0	0	0	0	0	0	0	0	0	0	0	0	0	0	0	0	0	0	0	0	0	0	0	0	0	0	0	0	0	0	0	0	0	0	0	0	0	0	0	0	0	0	0	0	0	0	0	0	0	0	0	0	0	0	0	0	0	0	0	0	0	0	0	0	0	0	0	0	0	0	0	0	0	0	0
Mbtps2	NM_172307	12	119	93	219	23	107	235	162	85	294	103	111	197	191	195	341	170	87	280	129	62	65	44	153	186	140	147	114	95	77	94	47	14	30	65	185	162	100	127	357	53	198	198	66	97	142	259	65	71	83	151	98	107	288	87	98	145	140	146	272	79	150	63	162	108	241	74	329	198	162	380	18	353	67	26	150	145
Mob1a	NM_145571	483	250	358	244	98	256	146	504	94	205	80	78	153	168	181	51	127	162	247	179	208	245	92	350	340	598	224	290	218	432	140	239	297	79	477	2	264	184	315	180	113	269	88	331	115	189	193	16	32	397	308	429	339	431	105	114	16	129	283	57	117	139	327	110	53	39	287	50	269	42	115	32	94	231	495	163	357
Mcam	NM_023061	0	0	0	0	0	0	0	0	0	0	0	0	0	0	0	0	0	0	0	0	0	0	0	0	0	0	0	0	0	0	9	0	0	0	0	0	0	0	0	0	0	0	0	0	0	0	0	0	0	0	0	0	0	0	12	0	0	0	0	0	0	0	12	10	10	0	0	29	0	0	0	0	0	0	0	0	0
Grk4	NM_001080743,NM_019497	21	14	8	18	11	25	10	16	1	12	4	8	22	25	4	29	11	3	4	7	7	8	2	3	34	8	21	8	21	41	13	32	25	18	41	32	7	10	18	1	5	9	3	4	14	30	8	4	0	19	32	14	10	0	14	11	1	0	36	25	0	10	14	60	10	0	76	0	9	12	3	3	18	13	16	22	35
Gm4791	NM_001243258	0	0	0	0	0	0	0	0	0	0	0	0	0	0	0	0	0	0	0	0	0	0	0	0	0	0	0	0	0	0	0	0	0	0	0	0	0	0	0	0	0	0	0	0	0	0	0	0	0	0	0	0	0	0	0	0	0	0	0	0	0	0	0	0	0	0	0	0	0	0	0	0	0	0	0	0	0
Spock3	NM_001252620,NM_001252621,NM_023689	10	4	19	6	0	3	50	0	1	0	4	2	5	18	0	1	8	25	13	23	2	4	11	0	0	0	0	19	1	13	13	1	0	0	0	14	0	1	1	5	0	0	14	1	5	1	9	4	1	25	33	1	4	17	0	1	4	15	0	13	47	11	21	0	8	0	1	1	1	0	20	0	23	0	0	1	4
Gm10677	NR_046048	0	0	4.54	19	5.35	0	3	0	1	0	5	0	6.04	2.17	1.11	1.12	0	0	0	1.07	0	0	0	0	0	0	1.14	0	5.22	0	0	15.29	0	0	2.16	2	3.46	0	2.21	0	1.05	3.15	2.15	0	1.11	3.07	0	1.18	3.17	2.19	14	1.19	2.14	0	6.18	0	1.11	0	4.35	5.33	5.33	0	1.05	3.64	4.28	4.48	0	1.06	3.15	0	8.49	0	0	1.08	1.12	0	1.09
Bbs9	NM_178415,NM_181316	143	207	196	173	268	208	340	38	101	331	75	204	377	226	229	181	431	197	239	280	109	132	108	55	124	169	297	159	21	153	222	224	106	149	496	415	200	174	137	363	304	275	162	170	369	286	164	154	150	210	249	344	178	47	319	199	153	344	204	178	501	200	416	279	271	353	213	504	256	159	454	31	246	414	117	83	156
Pou4f2	NM_138944	0	0	0	0	28	0	0	0	0	0	4	0	0	0	0	0	0	0	0	0	0	5	0	0	0	0	0	0	0	0	0	0	0	0	0	0	0	0	0	0	0	0	0	0	0	0	0	0	0	0	0	0	0	0	0	0	0	0	0	5	0	0	0	0	0	0	0	11	0	5	0	0	28	0	0	0	0
Mroh4	NM_001177437	0	0	0	0	0	0	0	0	0	0	0	0	0	0	0	0	0	0	0	0	0	0	0	0	0	0	0	0	0	0	0	0	0	0	0	0	0	0	0	0	0	0	0	0	0	0	0	0	0	0	0	0	0	0	0	0	0	0	0	0	0	0	0	0	0	0	0	0	0	0	0	0	0	0	0	0	0
Mir144	NR_029556	0	0	0	0	0	0	0	0	0	0	0	0	0	0	0	0	0	0	0	0	0	0	0	0	0	0	0	0	0	0	0	0	0	0	0	0	0	0	0	0	0	0	0	0	0	0	0	0	0	0	0	0	0	0	0	0	0	0	0	0	0	0	0	0	0	0	0	0	0	0	0	0	0	0	0	0	0
Gm13826	NM_001271590,NM_001271591	45.98	40.49	53.76	60.08	60.39	52.89	104.96	25.14	39.93	46.79	27.9	56.04	33.31	72.1	33.89	59.44	25.07	49.63	37.32	95.23	43.55	52.97	26.61	30.43	47.34	85.98	74.48	64.13	30.38	59.57	122.25	63.64	134.11	9.57	26.56	72.25	23.41	73.16	51.03	39	17.86	48.45	85.18	45.06	42.86	58.92	82.53	57.07	28.5	89.43	131.99	40.08	88.07	35.81	81.27	33.2	21.67	63.35	37.69	56.3	45.81	62.81	75.2	99.29	35.48	26.31	77.59	35.56	86.09	53.94	199.56	19.91	74.59	53.64	121.76	28.98	75.18
Serping1	NM_009776	0	0	1	0	0	8	0	0	0	0	3	0	0	0	0	0	0	20	0	0	0	33	0	98	5	0	23	52	0	0	0	51	8	0	0	0	0	0	0	34	0	7	55	0	0	0	0	31	0	10	16	0	0	0	32	0	13	0	0	0	0	0	4	30	15	0	65	0	0	28	0	0	0	7	0	0	0
Rps6ka3	NM_148945	35	0	16	79	16	86	72	0	24	0	18	29	18	9	130	137	1	51	70	34	28	44	19	28	0	40	36	75	20	26	73	35	81	66	1	66	34	21	34	79	12	27	32	58	1	13	23	1	14	0	80	153	29	34	39	30	24	66	39	24	0	20	74	45	44	64	26	57	27	37	92	5	29	91	48	19	25
Ppp1r9b	NM_172261	13	15	60	33	4	26	34	7	15	58	11	0	23	18	46	98	37	15	35	40	7	32	71	14	21	31	33	2	15	11	42	21	0	15	21	36	4	31	17	22	10	20	92	10	29	24	36	14	12	10	7	66	72	17	56	50	21	31	31	21	0	47	40	195	54	58	19	39	35	0	65	7	134	86	77	13	19
Fam46d	NM_001163104,NM_001271008	0	0	1	4	0	7	2	0	13	0	5	0	0	6	7	0	0	0	2	0	3	0	0	0	3	0	16	11	0	0	17	0	0	0	13	0	0	16	2	0	6	3	2	0	28	0	12	0	1	3	5	0	11	0	0	0	0	2	15	27	7	35	18	0	8	0	0	7	0	0	12	0	19	19	0	7	5
Zfp944	NM_176962	115.05	22.82	131.72	106.49	72.59	125.78	256.02	2	50.3	66.25	59.21	64.74	75.99	70.8	91.47	222.62	85.38	48.82	154	131.62	26.53	23	41.78	15.22	52.1	136.14	109.29	182.54	113.7	49.89	70.11	27.2	30.98	64.33	160.7	123.69	45.56	53.29	137.62	105.29	92.56	81.4	211.03	85.75	103.45	87.44	96.89	32.39	32.87	102.54	67.58	87.15	71.89	58.96	97.17	178.39	91.22	102.46	84.02	137.15	19.6	87.25	117.02	10.56	107.84	104.06	47.83	122.81	177.85	84.55	161.82	17.63	84.29	98.3	111.91	88.68	69.93
Rps26	NM_013765	1318.29	462.01	515.66	489.63	114.84	545.69	360.86	1755.58	129	311.85	76.62	24	460.86	198.52	273.21	185.89	168.85	209.14	265.2	110.42	329	515.57	471.06	509.81	655.29	1132.46	577.86	402.72	547.36	865.69	194.75	370.65	1336.57	277	757.58	471.82	315.64	298.8	467.69	239.46	215.82	398	98.86	524	119.83	456	461.86	256	22	1391.74	787.51	549.58	941.35	688.55	201.87	366.09	27	128	314.87	31.76	42	177	567.62	597.85	49	22.24	595.52	31	118.8	175.83	1	36	109	383.85	806.06	303	735.69
Serpinb6d	NM_001076790,NM_001300892	0	0	0	0	0	0	0	0	0	0	0	0	0	0	0	0	0	0	0	0	0	0	0	0	0	0	0	0	0	0	0	0	0	0	0	11	0	0	0	0	0	0	0	0	0	0	0	0	0	0	0	0	0	0	0	0	0	0	0	0	0	0	0	0	0	0	0	0	0	0	0	0	0	0	0	0	0
Sult1a1	NM_133670	0	0	0	0	0	0	0	0	0	0	0	0	0	0	0	0	0	0	0	0	0	0	0	0	0	0	1	0	0	0	0	0	0	0	0	0	0	0	0	0	0	0	0	0	0	0	1	0	0	0	0	0	4	0	0	0	0	0	0	0	0	0	0	0	0	0	0	0	0	0	0	0	0	0	0	0	0
Mir741	NR_030530	0	0	0	0	0	0	0	0	0	0	0	0	0	0	0	0	0	0	0	0	0	0	0	0	0	0	0	0	0	0	0	0	0	0	0	0	0	0	0	0	0	0	0	0	0	0	0	0	0	0	0	0	0	0	0	0	0	0	0	0	0	0	0	0	0	0	0	0	0	0	0	0	0	0	0	0	0
Hpgd	NM_008278	0	0	0	0	0	6	0	0	3	0	0	0	0	0	0	0	0	0	0	1	0	0	0	0	3	0	0	0	0	0	4	0	0	0	0	0	0	13	0	0	4	0	0	0	0	0	0	0	0	0	0	0	0	0	2	0	1	3	0	0	0	0	0	0	2	0	0	14	0	2	0	0	0	0	0	0	0
Dnajc14	NM_028873	538.28	367.14	523.02	725.03	284.44	365.76	460.49	68.42	207.92	336.81	210.42	292.68	422.77	550.11	373.15	613.79	916.4	419.92	447.72	665.91	266.96	229.03	308.25	226.47	340.05	449.97	536.79	532.08	248.72	580.59	387.21	414.03	367.55	218.87	465.84	381.54	276.99	455.23	371.98	776.25	290.83	393.62	618.41	296.8	680.84	479.9	588.02	274.14	654.92	640.4	500.16	295.01	534.29	602.57	797.14	536.67	289.44	372.09	397.8	928.24	584.19	355.02	565.74	639.17	711.49	642.71	542.26	972.5	425.33	347.71	694.38	61.95	462.39	699.69	207.26	337.09	284.71
Itpk1	NM_172584	388	796	791	605	705	506	762	960	265	679	463	651	1327	803	902	1365	1760	810	481	687	606	358	614	425	376	527	718	670	569	754	435	1068	407	594	756	1289	353	751	770	989	560	712	979	474	1109	672	924	536	937	737	747	277	605	575	1412	901	403	877	721	1076	787	732	1330	2155	979	1017	649	1834	702	484	1302	141	1884	825	588	854	624
Dip2c	NM_001081426	177	0	162	152	51	241	204	1	64	223	29	72	252	119	178	90	244	44	211	172	204	58	125	0	51	40	91	162	77	98	98	232	184	33	38	525	36	83	82	414	97	71	64	70	174	54	286	30	82	80	13	114	14	110	151	140	118	255	46	112	268	126	57	117	137	250	82	92	245	40	93	11	332	264	1	218	69
Rnf41	NM_001164237,NM_026259,NR_104288,NR_104289,NR_104290	366	113	271	136	56	321	230	350	122	147	68	38	265	89	130	176	150	138	332	259	201	382	185	222	401	667	256	204	251	220	181	264	378	113	276	87	237	136	211	62	38	107	188	436	84	169	136	39	68	896	292	80	324	404	194	79	34	196	168	73	0	85	407	430	117	24	184	276	189	71	72	35	68	287	621	325	444
Nphp4	NM_153424	0	0	22	18	13	0	2	0	0	0	0	0	21	2	1	0	32	10	0	14	45	29	0	15	2	0	1	26	1	0	6	0	0	13	105	0	0	0	26	21	0	14	45	0	0	0	51	0	0	48	1	0	8	1	0	20	9	22	16	10	0	13	0	0	17	0	2	0	1	2	52	1	31	8	55	50	0
Spag9	NM_001025428,NM_001025429,NM_001025430,NM_001199203,NM_001199204,NM_001199205,NM_027569	249	88	43	2	4	110	18	11	3	44	16	23	58	5	32	56	13	8	81	3	0	54	60	79	49	78	22	134	46	4	42	71	33	45	39	0	26	40	36	0	2	3	10	103	0	55	35	0	0	28	25	33	74	60	0	0	14	1	27	10	0	15	63	157	20	7	6	52	84	0	0	0	1	23	168	68	104
9130209A04Rik	NR_033453	12	14	2	0	3	5	15	3	0	0	0	0	4	0	6	10	7	0	0	0	1	0	6	2	4	1	0	7	0	0	14	7	0	0	6	0	6	0	8	2	0	2	18	8	5	5	0	0	0	14	6	0	2	2	5	6	1	0	31	0	0	7	8	6	0	0	0	9	0	3	0	0	0	1	0	0	11
Map3k7cl	NM_144854	0	0	0	0	0	0	0	0	0	5	0	0	0	0	0	0	0	0	6	0	0	0	0	0	0	0	0	0	0	0	4	0	0	0	0	0	0	0	11	0	0	0	0	0	8	9	0	0	0	15	0	0	0	0	0	0	6	0	0	0	0	2	0	0	0	0	0	0	0	0	0	0	0	0	0	0	0
Yme1l1	NM_013771	321	374	153	263	79	139	224	310	87	154	57	22	307	209	105	58	106	244	169	217	114	285	172	314	167	411	283	329	83	242	138	37	357	66	238	60	238	94	150	160	64	156	67	131	34	225	121	34	8	294	428	620	318	264	50	82	60	98	128	81	91	74	268	140	76	54	137	130	116	73	34	17	238	172	421	191	334
Gba2	NM_172692	12	1	21	32	0	0	29	0	0	0	6	0	1	0	42	37	0	154	51	5	0	0	37	131	0	91.73	9	0	31	126	22	0	0	34.18	16	0	0	27.66	0	0	0	43	0	23	12	0	0	0	10	98.4	0	4.02	0	9	11.28	0	8	0	47	9	0	0	0	109.41	0	0	2	38	0	0	1	2	0	38	0	3	24
Clhc1	NM_001081099	464	237	215	187	188	169	193	516	81	127	75	34	190	150	179	166	117	91	188	189	59	243	67	206	137	265	161	133	62	167	226	314	351	292	266	79	131	152	236	93	27	135	153	174	162	103	188	42	53	312	178	622	225	199	178	97	69	89	173	155	150	169	212	138	87	36	137	139	122	125	380	12	178	286	337	164	244
2900097C17Rik	NR_024329	485	151	178	95	9	88	158	698	81	67	16	24	71	167	54	126	61	60	96	81	67	274	35	344	219	477	245	166	197	22	51	33	207	20	121	33	86	45	210	134	29	91	54	73	61	64	115	35	27	236	394	358	402	413	77	43	24	31	28	18	0	32	157	158	98	27	74	138	85	51	67	17	89	154	47	248	239
Ugcg	NM_011673	330	142	341	587	74	444	522	99	195	412	219	355	309	322	348	346	283	231	329	411	182	299	253	136	361	499	288	530	362	339	283	131	187	184	461	148	263	378	421	264	211	297	195	316	324	240	455	151	49	669	372	315	543	555	245	256	131	283	329	268	94	330	509	250	202	263	548	243	318	249	330	49	203	536	337	426	439
Hsd3b2	NM_153193	0	0	0	0	0	0	0	0	0	0	0	0	0	0	0	2	0	0	0	0	0	0	0	0	0	0	0	0	0	0	0	0	0	0	4.25	0	0	0	0	0	0	0	0	0	0	0	0	0	0	0	1	0	0	0	0	0	0	0	0	0	0	0	0	0	0	0	0	0	0	0	0	0	0	0	0	1.1	0
Slc19a1	NM_001199271,NM_031196	0	0	0	29	0	0	0	86	0	0	0	0	0	1	28	26	0	3	0	0	0	25	0	0	0	96	0	61	0	53	14	0	70	0	0	0	6	8	1	0	0	0	0	16	0	0	0	23	0	0	36	0	29	0	72	0	5	0	14	0	0	0	16	21	0	30	0	18	23	0	0	10	87	0	0	4	0
Fam120a	NM_001033268	27	140	113	52	18	61	82	193	16	81	17	11	203	93	91	68	46	73	27	43	37	146	56	184	163	153	82	126	189	175	99	44	41	15	54	48	53	150	148	20	22	16	72	62	59	41	40	11	15	74	54	67	94	158	108	24	46	37	84	33	61	22	134	33	51	50	45	33	20	47	21	5	98	113	148	45	94
Olfr1367	NM_146533	0	0	0	0	0	0	0	0	0	0	0	0	0	0	0	0	0	0	0	0	0	0	0	0	0	0	0	0	0	0	0	0	0	0	0	0	0	0	0	0	0	0	0	0	0	0	0	0	0	0	0	0	0	0	0	0	0	0	0	0	0	0	0	0	0	0	0	0	0	0	0	0	0	0	0	0	0
C430049B03Rik	NR_038184,NR_038185	0	0	0	0	0	0	0	0	0	0	0	0	0	0	1	0	0	0	0	0	0	0	3	0	0	0	0	0	0	0	0	0	0	0	0	0	0	0	0	0	0	0	0	0	0	0	0	0	0	0	0	0	0	0	3	0	1	0	0	0	0	0	0	0	0	0	0	1	0	0	0	0	1	0	0	0	0
Bpifa1	NM_011126	0	0	0	0	0	0	0	0	0	0	0	0	0	0	0	0	0	0	0	0	0	0	0	0	0	0	0	0	0	0	0	0	0	0	0	0	0	0	0	0	0	0	0	0	0	0	0	0	0	0	0	0	0	0	0	0	0	0	0	0	0	0	0	0	0	0	0	0	0	0	0	0	0	0	0	0	0
Sdr16c5	NM_181989	0	0	0	0	0	0	0	0	0	0	0	0	0	0	0	0	0	0	0	0	0	0	0	0	0	0	0	0	0	0	0	0	0	0	0	0	0	0	0	0	0	0	0	0	0	0	0	0	0	0	0	0	0	0	0	0	0	0	0	0	0	0	0	0	0	0	0	0	0	0	0	0	0	0	0	0	0
Hist2h2ab	NM_178213	0	0	0	0	0	0	0	0	0	0	0	0	0	0	0	0	0	0	0	0	0	0	0	0	0	0	0	0	0	0	0	0	0	0	0	0	0	0	0	0	0	0	0	0	0	0	0	0	0	0	0	0	0	0	0	0	0	0	0	0	0	0	0	0	0	0	0	0	0	0	0	0	0	0	0	0	0
Olfr1336	NM_146915	0	0	0	0	0	0	0	0	0	0	0	0	0	0	0	0	0	0	0	0	0	0	0	0	0	0	0	0	0	0	0	0	0	0	0	0	0	0	0	0	0	0	0	0	0	0	0	0	0	0	0	0	0	0	0	0	0	0	0	0	0	0	0	0	0	0	0	5	0	0	0	0	0	0	0	0	0
Htr5a	NM_008314	58	0	85	50	29	73	144	0	47	102	27	32	105	59	113	60	252	65	130	72	34	17	30	0	102	64	46	46	55	84	54	17	83	19	264	18	128	179	107	93	16	108	57	64	111	149	125	34	60	14	75	60	13	69	141	47	46	73	97	128	56	95	189	107	80	100	58	204	99	104	167	5	238	78	98	56	24
Hnf4aos	NR_027970	0	0	0	1	0	0	12	0	0	0	0	0	0	1	4	7	1	0	0	3	0	0	0	0	0	0	0	0	0	0	0	0	0	0	0	0	0	10	0	0	0	0	0	0	0	0	0	0	12	0	0	0	0	0	4	0	1	0	0	0	0	2	0	0	0	0	0	0	0	8	0	0	0	0	0	6	8
Adcy2	NM_153534	135	36	316	338	90	189	373	427	111	223	50	45	399	157	143	175	126	54	117	111	120	113	336	198	126	143	260	41	284	122	166	179	119	41	318	97	252	205	420	285	70	199	132	278	108	207	382	57	38	330	303	196	273	163	338	189	34	108	274	28	80	142	298	229	134	56	336	247	140	122	0	43	92	120	213	106	239
Lpcat4	NM_207206	95	82	199	285	156	192	141	0	85	137	71	125	254	123	365	204	264	119	109	173	84	88	140	118	52	156	151	122	57	93	156	254	196	61	147	199	132	191	291	123	107	127	263	104	231	176	155	115	67	168	91	95	116	148	248	70	129	172	240	165	85	123	161	599	94	60	52	162	136	196	94	34	141	283	101	63	74
Smc4	NM_133786	312	287	391	190	98	266	681	238	117	267	134	140	194	194	167	163	121	167	211	259	106	197	151	102	289	405	205	382	235	347	165	167	213	226	288	58	203	238	224	200	62	206	280	174	164	340	313	111	13	599	290	284	284	247	120	63	130	99	212	168	175	170	265	129	102	72	214	180	249	201	519	45	251	487	292	283	331
4930506M07Rik	NM_001114312,NM_175172	89	0	69	153	23	115	136	0	55	237	32	191	67	189	115	128	174	59	124	77	67	29	107	52	47	75	92	95	114	75	59	107	41	18	268	130	69	120	85	159	85	96	148	71	83	32	194	83	33	39	47	0	39	176	143	157	86	43	89	106	8	122	64	97	162	98	76	241	98	121	120	17	61	123	134	102	59
Gm9268	NM_001105061	0	0	0	0	0	0	0	0	0	0	0	0	0	1	0	0	0	0	0	0	0	0	0	0	0	0	0	0	0	0	0	0	0	0	0	0	0	0	0	0	0	0	0	0	0	0	0	0	0	0	0	0	0	0	0	0	0	0	0	0	0	0	0	0	0	0	0	0	0	0	0	0	0	0	0	0	0
Dhx57	NM_001163759,NM_198942	252	212	114	147	15	85	129	23	52	201	99	50	127	110	171	109	180	123	87	226	144	154	43	30	229	159	292	146	91	48	125	129	319	107	149	40	130	207	115	176	32	105	119	140	104	169	83	101	160	301	99	139	78	276	211	53	83	222	117	167	104	157	145	109	118	46	139	325	134	135	812	18	551	417	53	157	121
Atp5g3	NM_001301721,NM_001301722,NM_175015	111	5	50	108	56	13	54	45	18	40	19	11	14	35	8	44	59	30	3	14	36	34	29	41	56	122	36	51	42	33	29	53	78	10	40	4	10	17	77	26	18	47	28	26	58	45	18	29	7	93	66	49	101	24	74	8	7	25	34	40	2	14	60	57	25	17	5	39	38	26	0	16	73	8	57	1	37
Mast4	NM_175171	40	29	55	103	4	72	52	0	57	106	28	47	70	100	116	96	183	35	90	139	36	62	68	6	103	11	46	157	22	140	83	95	0	36	15	32	20	30	14	136	11	12	67	38	53	89	129	10	35	1	31	101	47	80	81	40	47	41	42	75	39	93	115	118	108	48	65	136	81	54	233	12	91	32	44	157	109
Paxip1	NM_018878	46	66	146	87	58	60	254	0	64	75	69	45	95	20	166	68	154	57	69	99	125	95	28	98	42	15	90	143	96	105	149	144	30	99	23	60	8	42	152	50	45	90	205	101	142	94	38	72	45	127	70	127	112	49	88	84	42	141	38	34	34	148	107	391	76	35	184	100	16	66	193	9	292	155	25	31	50
Zcchc13	NM_029158	0	0	0	0	0	0	0	0	0	0	0	0	0	0	0	0	0	6	0	0	0	0	0	0	0	0	0	0	0	0	0	0	0	0	0	0	0	0	0	0	0	0	0	0	0	0	0	0	0	0	0	0	0	0	0	0	0	0	0	0	0	0	0	0	0	0	0	0	0	0	0	2	0	0	0	0	0
BC100530	NM_001082546	0	0	0	0	0	0	0	0	0	0	0	0	0	0	0	0	0	0	0	0	0	0	0	0	0	0	0	0	0	0	0	0	0	0	0	0	0	0	0	0	0	0	0	0	2	0	0	0	0	0	0	0	0	0	0	0	0	0	0	0	0	0	0	0	0	0	0	4	0	0	0	0	0	1	0	0	0
Klhl2	NM_178633	0	111	130	104	0	80	135	0	38	79	40	50	74	34	124	39	50	15	1	75	0	58	83	40	17	4	19	123	21	62	139	0	0	106	26	0	1	49	87	154	10	39	86	136	114	81	62	27	13	260	50	0	76	179	42	55	16	14	0	38	0	39	113	63	39	36	60	41	23	42	41	9	43	110	169	21	72
Pik3c3	NM_181414	102	30	26	0	14	31	28	0	49	17	16	0	24	0	70	42	29	28	54	0	22	0	9	0	36	92	21	128	45	0	119	0	0	50	0	0	6	26	1	0	19	41	26	38	0	60	0	0	10	35	30	99	25	38	8	24	31	98	29	17	72	67	47	2	18	0	30	0	15	26	51	2	2	101	0	2	193
6430584L05Rik	NR_046179	0	0	0	0	0	0	0	0	0	0	0	0	0	0	0	0	0	0	0	0	0	0	0	0	0	0	0	0	0	0	0	0	0	0	0	0	0	0	0	0	0	0	0	0	0	0	0	0	0	0	0	0	0	0	0	0	0	0	0	0	0	0	0	0	0	0	0	0	0	0	0	0	0	0	0	0	0
1700001G17Rik	NR_033199	0	20	6	10	0	4	0	0	3	0	4	0	0	0	0	0	0	16	0	0	0	10	0	0	0	0	5	0	6	0	0	0	21	0	0	0	0	12	0	36	0	4	0	3	3	8	0	0	0	38	0	0	0	0	0	0	0	7	0	1	0	0	0	0	0	0	0	0	0	0	0	0	0	0	0	0	2
Fam199x	NM_146261	260	486	636	973	111	443	1723	2	357	1146	387	398	195	1119	760	1145	671	496	997	825	219	489	377	127	546	482	595	1109	532	317	431	180	0	338	137	204	151	649	454	955	144	774	1365	384	766	526	681	123	86	659	582	202	537	955	520	161	408	279	167	707	354	781	690	525	274	1057	761	909	790	848	2409	92	505	996	193	991	483
Gabarap	NM_019749	177	183	40	118	62	81	48	414	20	128	11	11	30	61	97	66	53	32	34	65	35	144	52	89	128	248	61	120	61	192	155	96	306	82	13	23	168	72	36	26	27	38	29	186	22	48	132	16	20	256	56	68	104	110	31	12	20	60	78	25	36	18	111	35	33	11	174	4	68	13	1	15	0	45	117	36	38
Vdac1	NM_011694	549	767	529	612	256	589	673	1260	220	361	271	173	436	290	473	575	514	372	326	451	312	461	249	559	544	599	498	679	343	664	360	737	594	328	784	502	472	304	591	471	249	506	511	465	545	714	420	165	143	885	475	545	712	730	503	479	184	331	646	359	277	320	632	331	389	269	610	713	565	191	436	86	1150	509	983	463	610
Hk3	NM_001033245,NM_001206390,NM_001206391,NM_001206392	0	0	0	0	0	2	0	0	0	0	0	0	0	0	0	0	0	0	0	0	0	0	0	0	0	0	0	0	0	0	0	0	0	0	5	0	0	0	0	0	0	0	0	0	0	0	0	0	0	0	0	0	0	0	0	0	0	0	0	0	0	0	0	0	0	0	0	0	0	0	0	0	0	0	0	0	0
Tmem64	NM_181401	0	0	9	0	0	0	0	0	1	2	0	0	0	3	0	12	0	0	0	0	0	0	0	0	0	0	0	17	0	0	12	0	0	0	0	0	0	0	24	0	3	0	27	0	0	0	1	0	0	0	0	0	4	0	0	0	0	0	0	23	0	0	3	16	5	0	0	2	0	10	0	0	8	0	0	0	0
Cxcl5	NM_009141	0	0	0	0	0	0	0	0	0	0	0	0	0	0	0	7	0	0	0	0	0	4	0	0	0	0	0	6	0	0	0	0	0	0	0	0	0	0	0	0	0	0	0	0	0	0	0	0	0	0	0	0	0	0	0	0	0	0	0	0	0	0	8	0	0	0	0	5	0	0	0	0	0	0	0	0	0
F630042J09Rik	NR_033540	0	0	0	0	0	0	0	0	0	0	0	0	0	0	0	7	10	0	0	0	0	0	0	0	0	0	0	0	0	0	19	0	0	0	31	0	0	0	0	0	0	0	0	0	0	0	0	0	6	0	0	0	0	0	0	0	0	0	0	0	0	0	0	0	0	0	0	0	0	0	0	0	0	0	0	0	0
Gm8883	NR_027658,NR_027659	0	0	0	0	0	0	0	0	0	0	0	0	0	0	0	0	0	0	0	0	0	0	0	0	0	0	0	0	0	0	0	0	0	0	0	0	0	0	0	0	0	0	0	0	0	0	0	0	0	0	0	0	0	0	0	0	0	0	0	0	0	0	0	0	0	0	0	0	0	0	0	0	0	0	0	0	0
Prss29	NM_053260	0	0	0	0	0	0	0	0	0	0	0	0	0	0	0	0	0	0	0	0	0	0	0	0	0	0	0	0	0	0	0	0	0	0	0	0	0	0	0	0	0	0	0	0	0	0	0	0	0	0	0	0	0	0	0	0	0	0	0	0	0	0	0	0	0	0	0	0	0	0	0	0	0	0	0	0	0
Mgme1	NM_001289630,NM_001289631,NM_028984	40	149	97	51	36	31	91	274	29	81	18	48	186	52	25	51	83	132	53	24	38	44	54	72	180	161	73	75	67	64	31	58	153	68	198	15	148	57	158	73	55	90	88	65	41	160	60	6	44	164	18	170	99	55	119	109	23	45	89	57	0	0	67	43	0	37	12	51	69	50	40	19	18	30	237	50	157
4631405J19Rik	NR_110333	0	0	0	0	0	0	0	0	0	0	0	0	0	0	0	0	0	0	0	0	0	0	0	0	0	0	0	0	0	0	0	0	0	0	0	0	0	0	0	0	0	0	0	0	0	0	0	0	0	0	0	0	0	0	0	0	0	0	0	0	0	0	0	0	0	0	0	0	0	0	0	0	0	0	0	0	0
A230028O05Rik	NR_040374	0	0	0	0	0	0	0	0	0	0	0	0	0	0	0	0	0	6	0	0	0	0	0	0	0	0	0	0	3	0	0	0	0	0	0	1	0	0	0	0	0	0	0	0	0	0	0	0	0	0	0	0	0	0	0	0	0	0	0	0	0	0	0	0	0	0	0	0	0	0	0	0	0	0	0	0	0
Gm15056	NM_001177471	0	0	0	0	3	0	0	0	0	0	2	0	0	0	0	0	0	0	0	0	0	0	0	24	4	0	0	0	0	0	0	8	2	0	0	0	0	0	0	0	0	0	5	0	0	0	0	0	0	0	11	0	0	0	7	0	0	0	0	1	0	0	0	0	4	0	0	16	0	5	0	0	0	0	22	0	0
Timp1	NM_001044384,NM_001294280,NM_011593	0	13	0	18	0	0	8	0	1	0	2	0	0	4	0	0	3	15	0	2	1	42	0	0	21	0	0	24	8	33	1	0	0	6	0	0	8	0	18	0	0	5	2	18	0	2	0	0	0	41	19	37	0	1	15	0	0	0	0	0	0	0	0	6	0	0	0	0	0	0	0	0	17	0	0	9	0
Znf41-ps	NR_040355	24.4	22.99	3.27	49.35	33.12	20.84	40.16	74.9	3.25	5.72	7.55	3.59	29.59	48.92	26.58	29.41	15.85	15.6	33.5	26.78	5.42	28.53	44.78	5.76	20.81	55.49	13.1	48.13	0	3.15	28.64	1.81	0	3.86	32.7	46	15.11	16.03	18.96	10	8.86	17.5	25.51	9.65	23.44	16.19	16.33	8.82	2.13	28.41	9.6	58.16	24.57	15.45	31.53	10.44	21.72	33.84	13.66	21.44	23.79	31.82	21.92	36	18.23	39.34	31.98	21.75	1.86	9.26	1.56	0	9.52	31.29	47.05	11.39	48.17
Bag6	NM_001252468,NM_001252469,NM_057171	45	3	58	62	46	85	75	100	6	87	27	27	64	31	45	12	44	37	76	13	12	11	35	27	24	98	17	92	44	4	49	39	25	25	6	39	60	81	56	42	18	48	51	7	61	51	8	11	0	20	67	152	41	56	42	3	15	23	25	79	9	18	114	114	59	25	77	60	45	34	28	14	11	58	65	26	49
Mir7070	NR_106038	0	0	0	0	0	0	0	0	0	0	0	0	0	0	0	0	0	0	0	0	0	0	0	0	0	0	0	0	0	0	0	0	0	0	0	0	0	0	0	0	0	0	0	0	0	0	0	0	0	0	0	0	0	0	0	0	0	0	0	0	0	0	0	0	0	0	0	0	0	0	0	0	0	0	0	0	0
Prr12	NM_175022	101	0	18	32	15	47	41	73	14	23	9	16	59	32	3	27	17	4	52	6	19	76	50	109	95	22	22	50	9	29	33	36	31	52	70	0	24	8	44	6	9	19	10	30	26	24	14	10	0	79	66	93	69	84	19	18	8	12	6	20	38	13	38	26	6	0	54	0	6	32	1	1	43	36	73	22	52
Glt8d2	NM_029102	0	0	0	0	0	0	0	0	0	0	0	0	0	0	1	0	0	0	0	0	0	0	0	0	0	0	0	5	0	0	0	0	0	4	0	0	0	0	0	0	0	0	0	0	0	0	0	0	0	0	0	0	0	0	0	0	0	0	11	0	0	0	0	0	0	0	0	0	0	0	0	0	0	0	0	0	0
Vmn2r27	NM_001104642	6	0	33	65	2	1	16	0	3	13	2	0	28	9	11	13	1	10	1	12	5	3	37	12	23	4	28	7	15	1	6	0	0	8	10	0	6	13	7	5	1	9	10	23	1	2	37	4	0	8	10	3	23	23	29	0	0	3	4	0	0	7	28	18	2	8	2	2	1	0	0	0	0	7	0	0	0
Zfp566	NM_152814	57	78	410	344	192	271	332	189	151	208	153	18	524	170	159	243	167	295	376	315	82	105	238	147	193	314	249	223	192	354	210	254	492	311	705	385	371	250	288	196	139	269	151	273	152	208	411	83	0	33	278	578	231	321	241	305	95	141	214	158	418	117	535	479	110	66	344	56	411	90	0	51	53	367	405	92	191
Cysltr2	NM_001162412,NM_133720	0	0	3	9	0	6	0	0	2	0	0	8	0	1	3	0	7	1	0	0	1	0	3	0	0	5	3	0	0	1	3	0	0	0	0	0	5	0	0	0	1	9	0	0	4	6	2	3	0	8	0	0	0	3	0	4	4	0	0	0	7	1	2	0	0	0	0	9	3	0	0	0	0	0	0	2	1
Mrps9	NM_023514	143	59	45	35	36	31	55	16	26	5	12	64	1	54	60	39	19	23	52	68	12	23	0	41	1	74	11	26	16	28	43	23	43	29	1	37	14	38	31	108	13	36	30	43	83	48	19	12	31	57	46	121	20	3	33	39	23	63	17	42	7	60	69	65	24	9	21	45	68	37	137	6	29	0	0	91	60
Zfp395	NM_199029	20	0	7	0	0	0	0	0	0	0	0	0	0	0	0	0	0	0	0	0	0	0	0	0	0	0	0	0	0	0	2	0	0	0	0	0	0	0	0	0	0	0	0	0	0	0	0	0	0	0	1	0	0	0	0	16	0	0	0	0	51	0	0	2	0	0	0	3	0	0	0	0	0	11	0	0	0
Nubp1	NM_011955	0	0	0	0	0	17	0	1	0	11	0	0	0	2	14.92	11	0	0	0	0	0	10	0	0	0	0	0	48	0	0	0	0	0	0	0	0	0	0	0	34	0	12	0	0	0	0	0	0	0	62	0	0	5	0	0	0	1	0	0	13	0	0	0	0	0	0	0	0	0	0	0	1	47	0	0	0	10.49
Vmn2r18	NM_001102582	0	0	0	0	0	0	0	0	0	0	0	0	0	0	0	0	0	0	0	0	0	0	2	0	0	0	0	0	0	0	0	0	0	0	0	0	0	0	0	0	0	0	0	0	0	0	0	0	0	0	0	0	0	0	1	0	0	0	0	0	0	0	0	0	0	0	0	0	0	0	0	0	0	0	0	0	0
Dusp28	NM_175118	32	38	0	0	0	8	19	0	1	3	0	1	0	0	1	13	2	0	0	2	3	3	5	0	22	2	4	0	0	6	0	0	5	2	4	0	3	0	0	6	0	1	0	0	0	0	0	0	0	11	18	0	2	26	0	1	0	0	3	0	0	0	0	0	0	0	0	0	4	0	0	0	0	10	0	2	2
Zfp772	NM_145577	12	0	4	0	0	9.04	23	0	0	0	22	0	0	16	22	12	0	0	0	17	0	0	0	26	0	0	12	0	0	0	0	56.18	87	0	0	1	0	0	0	0	15	37	12	0	0	31	0	4	4	12	0	0	39	32	0	67	12	13	0	87	0	16	34	0	19	0	0	49	0	0	0	3	74	0	0	42	15
Lce3e	NM_001254725	0	0	0	0	0	0	0	0	0	0	0	0	0	0	0	0	0	0	0	0	0	0	0	0	0	0	0	0	0	0	0	0	0	0	0	0	0	0	0	0	0	0	0	0	0	0	0	0	0	0	0	0	0	0	0	0	0	0	0	0	0	0	0	0	0	0	0	0	0	0	0	0	0	0	0	0	0
Ctps2	NM_001168568,NM_001168569,NM_001168571,NM_018737,NR_033143	234	87	76	49	1	76	67	202	27	47	19	24	27	33	39	25	10	67	25	46	51	207	30	228	87	127	46	75	51	101	44	108	190	40	34	16	91	87	132	37	8	26	28	101	34	76	60	4	19	240	102	153	172	131	69	21	37	22	58	29	57	45	65	26	40	17	70	21	19	39	53	5	29	45	158	39	126
Slc28a1	NM_001004184	0	0	0	0	0	18	0	0	0	0	0	0	0	4	0	22	5	11	0	0	9	7	0	0	0	9	0	0	0	0	0	0	1	0	0	6	31	0	0	0	1	0	0	10	1	47	0	0	9	28	0	22	0	0	17	19	0	6	0	3	0	0	20	0	15	1	2	0	0	6	0	4	0	0	0	15	14
Mir6998	NR_105964	0	0	0	0	0	0	0	0	0	0	0	0	0	0	0	0	0	0	0	0	0	0	0	0	0	0	0	0	0	0	0	0	0	0	0	0	0	0	0	0	0	0	0	0	0	0	0	0	0	0	0	0	0	0	0	0	0	0	0	0	0	0	0	0	0	0	0	0	0	0	0	0	0	0	0	0	0
Btf3	NM_001170540,NM_145455	458	152	509	690	322	472	857	429	269	565	361	493	584	672	638	563	705	453	612	821	669	177	117	205	359	421	307	394	268	274	471	549	687	221	1321	643	445	854	617	666	336	681	831	502	735	520	625	405	307	599	488	288	302	635	893	379	319	1082	651	822	507	948	833	387	623	368	313	1356	927	859	2287	117	1230	800	529	501	501
Mrpl39	NM_017404	38	2	0	16	0	0	0	2	6	0	4	14	0	2	0	12	0	1	40	0	13	23	0	8	29	123	10	0	0	44	10	0	137	30	6	0	0	4	19	0	0	3	0	5	24	0	17	0	0	77	3	29	11	2	35	0	11	15	9	0	21	0	39	1	10	1	0	19	12	0	0	2	21	12	55	24	5
Tsfm	NM_025537	70	18	53	63	22	25	44	25	14	11	25	4	15	38	32	14	13	47	29	45	24	14	22	0	50	86	33	57	25	35	55	25	26	47	1	0	42	23	8	34	15	31	88	31	87	63	7	2	2	39	9	68	29	10	25	8	14	31	50	65	15	99	103	62	37	24	13	24	65	16	238	15	27	54	24	3	10
Avl9	NM_030235	168	133	108	178	78	138	197	337	38	277	54	97	64	133	141	173	17	85	111	114	11	205	83	283	117	366	132	256	138	367	79	113	493	65	262	122	130	107	182	220	101	142	74	231	61	139	153	7	26	375	127	109	457	93	11	12	32	15	63	100	15	150	166	80	39	86	108	153	105	185	164	18	139	188	232	243	208
Lrcol1	NM_001033459	0	7	0	0	2	12	1	0	5	0	6	0	0	3	11	4	0	0	11	3	0	0	2	14	0	0	6	1	11	60	0	0	0	0	0	0	10	12	4	0	0	5	1	1	0	0	0	0	0	20	0	0	0	0	6	5	3	0	0	0	0	0	28	10	0	0	0	0	0	0	0	1	13	0	0	0	5
Gabpb1	NM_001271467,NM_001271468,NM_001271469,NM_001271470,NM_001271492,NM_010249,NM_207669,NR_073183	972	535	702	662	216	818	435	1567	369	551	227	110	970	447	466	262	205	410	604	477	304	661	500	798	601	1254	511	340	672	818	366	764	1233	417	866	170	685	525	589	596	248	463	272	867	406	795	460	169	7	1312	809	924	1040	1000	342	503	161	434	490	174	381	349	669	687	95	69	883	230	520	395	228	84	235	740	1418	560	803
Acot1	NM_012006	0	28.65	0	17.12	21.21	0	0	0	3.75	0	0	0	63.3	0	0	1.03	0	0	11.08	0	7.92	0	0	14.67	0	0.88	11.09	0	0	0	8.53	0	0	0	0	0	0	0	10.1	0	0	0	0	0	1.52	18.29	0	7.49	0	0	0	0	0	0	0	0	6.09	0	0	0	40.51	2.03	0	19.73	0	0	0	20.38	0	5.36	0	2	0	0	0	0	16.11
Gm16532	NM_001134752	0	0	0	0	0	0	0	0	0	0	0	0	0	0	0	0	0	0	0	0	0	0	0	0	0	0	0	0	0	0	0	0	0	0	0	0	0	0	0	0	0	0	0	0	0	0	0	0	0	0	0	0	0	0	0	0	0	0	0	2	0	0	0	0	0	0	0	0	0	1	0	0	0	0	0	3	0
Mir140	NR_029553	0	0	0	0	0	0	0	0	0	0	0	0	0	0	0	0	0	0	0	0	0	0	0	0	0	0	0	0	0	0	0	0	0	0	0	0	0	0	0	0	0	0	0	0	0	0	0	0	0	0	0	0	0	0	0	0	0	0	0	0	0	0	0	0	0	0	0	0	0	0	0	0	0	0	0	0	0
Ak5	NM_001081277	68	9	119	19	37	22	116	54	70	65	33	37	115	64	119	167	245	203	109	90	27	19	49	12	21	45	27	122	54	0	160	265	0	19	61	118	109	71	47	68	49	53	65	51	175	54	118	61	133	105	49	0	56	60	100	146	74	125	132	83	0	67	40	444	49	163	109	89	324	97	62	0	294	71	0	93	25
Mir3087	NR_037270	0	0	0	0	0	0	0	0	0	0	0	0	0	0	0	0	0	0	0	0	0	0	0	0	0	0	0	0	0	0	0	0	0	0	0	0	0	0	0	0	0	0	0	0	0	0	0	0	0	0	0	0	0	0	0	0	0	0	0	0	0	0	0	0	0	0	0	0	0	0	0	0	0	0	0	0	0
Inadl	NM_001005784,NM_001005787,NM_007704,NM_172696	26	0	88	57	69	101	60	0	21	12	35	102	73	122	141	87	67	177	18	23	72	26	97	38	66	85	46	75	61	215	110	63	33	66	41	108	80	115	83	110	34	137	54	46	156	14	133	10	3	147	14	13	92	82	65	132	51	90	103	77	0	118	225	8	36	29	119	101	200	81	290	3	96	148	140	23	25
Isl1	NM_021459	0	0	10	0	0	4	0	0	0	13	3	0	0	0	0	0	0	18	0	0	0	0	0	0	0	5	0	0	0	0	4	0	0	0	0	35	0	0	0	0	7	17	0	0	0	0	0	0	3	0	0	0	0	0	0	0	0	1	0	0	1	0	0	0	8	0	0	0	40	0	1	0	0	0	47	0	0
Cabyr	NM_001042418,NM_001042419,NM_001042420,NM_027687,NM_181731	31	0	21	49	0	30	0	0	27	30	12	0	0	33	14	16	0	31	47	19	8	8	0	0	55	0	0	0	16	0	0	54	29	0	53	0	0	30	15	11	0	1	58	1	63	0	77	15	0	0	0	0	21	52	27	23	10	19	47	41	48	39	41	41	24	37	22	35	0	25	53	0	60	36	0	3	10
Vmn1r122	NM_001166714	0	0	0	0	0	0	0	0	0	0	0	0	0	0	0	0	0	0	0	0	0	0	0	0	0	0	0	0	0	0	0	0	0	0	0	0	0	0	0	0	0	0	0	0	0	0	0	0	0	0	0	0	0	0	0	0	0	0	0	0	0	0	0	0	0	0	0	0	0	0	0	0	0	0	0	0	0
Mtf1	NM_008636	273	227	281.82	359	152	230	295	251	96.8	384	125	262	449.94	290	364	360.91	340.87	188	470	251	181	151	304	103	355	221.98	241.62	228.85	194	367	199	183	228	211	330	142	168	203	167	438.55	84	199	432.89	219	248	273.92	400	87.87	146	491	206.44	225	261	505	431.76	209	141	291.64	167	237.56	301.64	191.58	325	388.76	250	523.77	227	608	388.75	176	525	25	604.58	399	199	464.87	252
Nupr1l	NM_026916	0	24	1	0	1	0	0	0	1	2	0	2	0	0	0	3	1	0	0	0	2	5	0	0	2	0	0	1	0	0	0	0	8	2	15	0	0	1	1	0	0	5	0	0	0	0	7	0	1	11	0	0	2	2	0	0	1	0	0	1	0	0	8	0	0	0	1	0	0	0	0	0	0	0	0	0	2
Mir6391	NR_105815	0	0	0	0	0	0	0	0	0	0	0	0	0	0	0	0	0	0	0	0	0	0	0	0	0	0	0	0	0	0	0	0	0	0	0	0	0	0	0	0	0	0	0	0	0	0	0	0	0	0	0	0	0	0	0	0	0	0	0	0	0	0	0	0	0	0	0	0	0	0	0	0	0	0	0	0	0
Emc4	NM_026519	752.92	433.91	203.94	232.98	126	331.76	154.83	1173	55	168.9	29	5	334.65	125.9	70.74	47	121.83	190.72	152.18	105.95	100	272.91	153.8	226.72	274.89	358.48	194.94	373.99	241.81	345.62	187.96	18	969.97	201.98	354.29	36	124.84	71.72	131.64	51.92	4	202.93	29.82	189.98	48	210.52	84.67	38.98	5	536.77	164.99	552.23	236.74	405.78	114.96	94.99	7.55	53.82	137.69	56.89	1	22	293.83	99.57	4	56.97	318.8	98.9	92.97	86.93	5	9	41	92.69	459.66	390.92	311.88
Olfr1222	NM_001011860	0	0	0	0	0	0	0	0	0	0	0	0	0	0	0	0	0	0	0	0	0	0	0	0	0	0	0	0	0	0	0	0	0	0	0	0	0	0	0	0	0	0	0	0	0	0	0	0	0	0	0	0	0	0	0	0	0	0	0	0	0	0	0	0	0	0	0	0	0	0	0	0	0	0	0	0	1
Ttbk2	NM_001024856,NM_001024857,NM_080788	226	98	94	163	28	18	83	30	29	21	25	32	92	35	119	20	27	92	37	10	43	86	61	80	84	18	21	22	3	8	25	187	5	16	48	18	137	33	86	55	22	44	29	80	37	40	101	3	4	89	103	29	26	79	102	0	42	9	84	36	18	64	85	20	12	65	114	63	22	34	132	22	70	24	148	34	83
A630095N17Rik	NM_001243090,NM_001243091	0	0	0	0	2	0	3	0	0	0	0	0	0	0	0	0	0	0	0	0	0	0	0	0	0	0	0	0	0	0	0	0	0	0	0	0	0	0	0	0	0	0	0	0	0	0	0	0	0	0	0	0	0	0	0	0	0	0	0	4	0	0	0	0	0	0	0	5	0	0	0	0	0	0	0	0	0
Rrp8	NM_025897,NM_133951	642	213	282	257	120	196	166	844	112	133	86	49	189	222	190	111	89	224	157	161	386	264	63	220	238	449	378	322	52	507	245	445	835	380	291	19	218	109	486	244	44	221	103	152	41	314	127	37	69	1148	316	429	374	363	151	87	108	263	321	138	148	70	365	208	40	62	328	197	340	87	138	32	291	415	435	268	470
Bmp2k	NM_080708	272	71	241	178	45	303	284	1	114	219	150	157	75	188	235	229	180	91	163	199	86	141	92	26	85	50	96	203	183	46	86	120	0	117	364	294	71	209	227	329	136	147	356	175	347	87	220	59	70	231	207	217	213	208	152	286	109	234	182	107	76	220	296	154	121	203	143	391	112	181	563	34	267	215	140	213	91
Mmaa	NM_133823	40	20	16	68	20	0	25	89	10	15	11	0	11	12	27	0	23	0	53	24	20	17	8	0	0	54	61	43	11	0	12	24	54	3	0	5	57	16	7	1	0	5	0	0	13	4	3	0	0	73	32	53	3	30	0	27	0	1	0	16	0	23	3	0	0	14	17	14	0	27	47	3	71	7	0	0	3
Qtrt1	NM_021888	145	202	52	138	0	114	114	203	17	29	20	18	162	24	41	22	30	82	20	25	18	84	25	47	85	108	41	64	112	75	55	37	158	128	108	25	9	43	19	28	13	36	42	65	0	115	36	14	0	180	127	121	75	178	20	18	22	17	45	46	0	3	34	63	9	37	129	0	59	32	0	14	0	42	85	30	72
Olfr199	NM_207550	0	0	0	0	0	0	0	0	0	0	0	0	0	0	0	0	0	0	0	0	0	0	0	0	0	0	0	0	0	0	0	0	0	0	0	0	0	0	0	0	0	0	0	0	0	0	0	0	0	0	0	0	0	0	0	0	0	0	0	0	0	0	0	0	0	0	0	0	0	0	0	0	0	0	0	0	0
Brms1	NM_134155	737	305	232	250	63	233	122	863	59	133	54	22	44	88	120	85	148	140	349	106	60	340	73	358	267	520	273	106	175	327	85	350	909	197	226	51	230	131	171	111	46	162	36	228	26	343	156	42	78	904	308	424	673	417	98	102	38	67	123	46	178	64	194	303	55	51	325	256	164	54	40	17	203	283	554	251	477
Zdhhc11	NM_027704	0	0	0	0	0	0	0	0	0	0	0	0	0	0	0	0	0	0	0	0	0	0	0	0	0	0	0	0	0	0	0	0	0	0	0	0	0	0	0	0	0	0	0	0	0	0	0	0	0	0	0	0	0	0	0	0	0	0	0	0	0	0	0	0	0	0	0	0	0	0	0	0	0	0	0	0	0
Vmn1r119	NM_001166708	0	0	0	0	0	0	0	0	0	0	0	0	0	0	0	0	0	0	0	0	0	0	0	0	0	0	0	0	0	0	0	0	0	0	0	0	0	0	0	0	0	0	0	0	0	0	0	0	0	0	0	0	0	0	0	0	0	0	0	0	0	0	0	0	0	0	0	0	0	0	0	0	0	0	0	0	0
4930522H14Rik	NM_001199090,NM_026291	17	47	17	29	6	56	49	27	16	64	16	42	132	57	34	19	68	7	32	48	47	27	48	19	28	26	15	4	31	20	5	13	10	21	39	29	23	50	67	74	15	41	33	31	65	55	52	50	23	76	19	77	38	41	24	61	21	40	53	27	99	27	52	55	23	27	44	71	42	47	59	3	96	77	4	16	43
Ier2	NM_010499	182	139	189	530	134	364	220	118	35	183	111	12	321	92	160	307	103	298	101	154	72	39	175	35	58	153	133	220	95	119	212	260	150	238	508	313	191	132	238	250	119	138	85	153	100	63	171	80	25	309	56	177	115	66	152	232	48	86	224	62	163	116	118	588	54	100	52	105	86	48	1	24	259	71	366	76	38
Nphp3	NM_028721,NM_172460	74	0	0	23	86	2	18	0	21	0	5	72	0	23	43	28	0	4	32	26	28	20	0	0	0	0	64	24	0	37	0	30	66	11	54	13	3	6	49	51	16	24	25	18	83	60	8	16	19	89	30	0	38	91	74	21	11	28	53	76	52	68	0	21	14	25	19	64	5	16	188	0	72	38	0	0	13
Lta	NM_010735	0	1	36	0	0	0	6	0	0	0	1	0	23	7	0	0	13	32	28	0	7	1	0	24	7	20	0	4	13	1	10	34	0	17	0	0	15	0	5	2	0	8	12	12	6	16	7	3	10	53	4	0	33	10	0	0	0	20	0	12	0	0	0	0	0	0	13	0	0	10	0	0	0	4	64	5	1
Asphd1	NM_001039645	0	0	0	0	0	0	0	0	0	0	0	0	0	0	0	0	0	0	1	0	0	0	0	0	0	0	0	0	0	0	0	0	0	0	0	0	0	0	0	0	0	0	0	0	0	0	0	0	0	0	0	0	0	0	0	0	0	0	0	0	0	0	1	0	0	0	0	0	0	0	0	0	0	0	0	0	0
Mir669h	NR_035418	0	0	0	0	0	0	0	0	0	0	0	0	0	0	0	0	0	0	0	0	0	0	0	0	0	0	0	0	0	0	0	0	0	0	0	0	0	0	0	0	0	0	0	0	0	0	0	0	0	0	0	0	0	0	0	0	0	0	0	0	0	0	0	0	0	0	0	0	0	0	0	0	0	0	0	0	0
Raet1b	NM_009017	0	2.44	8.46	9.88	4.94	0	3.63	0	13.91	6.86	5.83	27.01	17.49	1.28	3.12	10.29	28.36	3.44	0.42	13.85	0	0	3.29	0	12.5	14.05	3.04	0	0	1.61	0.97	0	12.35	9.8	11.22	18.88	0	0	9.26	47.12	0	0	0	7.12	3.59	12.26	19.81	13.6	0	11.55	4.46	0	0	21.55	2.75	4.72	4.66	31.92	31.61	0	26.99	9.27	9.98	18.64	20.42	28.51	8	34.1	25.59	19.06	43.7	0	0	7.27	3.32	5.74	12.3
Sorcs1	NM_001252501,NM_001290356,NM_021377	0	0	0	0	0	0	0	0	0	0	0	0	0	0	0	0	0	0	0	0	0	0	0	0	0	0	0	0	0	0	0	0	0	0	0	0	0	0	0	0	4	0	0	0	0	0	0	0	0	0	0	0	0	0	0	45	0	2	0	0	0	0	0	0	0	0	0	0	0	0	0	0	0	0	0	0	0
Ccrl2	NM_001302376,NM_001302377,NM_017466	0	0	0	0	0	0	0	0	0	0	0	0	6	0	0	0	0	0	0	0	0	0	0	0	0	0	0	0	0	0	0	0	0	0	0	0	0	0	0	0	0	0	0	0	0	0	0	0	0	0	0	0	0	0	0	0	0	0	0	0	0	0	0	11	0	0	0	0	0	0	0	0	0	0	0	0	0
4930455H04Rik	NR_040596	0	0	0	0	0	0	0	0	0	0	0	0	0	0	0	0	0	0	0	0	0	0	0	0	0	0	0	0	0	0	0	0	0	0	0	0	0	0	0	0	0	0	0	0	0	0	0	0	0	0	0	0	0	0	0	0	0	0	0	0	0	0	0	0	0	0	0	0	0	0	0	0	0	0	0	0	0
Tcp10a	NM_011553,NR_046291	0	0	0	0	0	0	0	0	0	0	0	0	0	0	0	0	0	0	0	0	0	0	0	0	0	0	0	0	0	0	0	0	0	0	0	0	0	0	0	0	0	0	0	0	0	0	0	2	0	0	0	0	0	0	0	0	0	0	0	0	0	0	0	0	0	0	0	0	0	0	0	0	0	0	0	0	0
4930529K09Rik	NR_040457	0	0	0	0	0	0	0	0	0	0	0	0	0	0	0	0	0	0	0	0	0	0	0	0	0	0	0	0	0	0	0	0	0	0	0	0	0	0	0	0	0	0	0	0	0	0	0	0	0	0	0	0	0	0	0	0	0	0	0	0	0	0	0	0	0	0	0	0	0	0	0	0	0	0	0	0	0
H2-T22	NM_010397	0	6.45	0	0	20.24	35.86	8.86	41.35	0	2.21	0	0	29.5	0	0	0	0	14.94	12.9	25.78	10.17	18.66	0	45.92	0	17.44	0	25.59	19.69	56.55	6.11	0	54.92	11.17	9.75	11.98	2.17	0	8.82	0	0	9.08	12.61	14.75	0	0	0	0	0	24.77	8.58	26.3	36.41	25.59	0	0	5.59	10.62	12.78	0	0	0	9.9	28.54	0	0	32.33	8.34	11.45	2.76	0	0	0	17.83	17.08	17.29	0
Ctdp1	NM_026295	451	121	432	319	105	245	301	0	62	512	116	23	37	123	77	145	165	74	198	205	208	163	124	170	37	281	230	298	132	347	188	255	484	160	135	20	74	193	228	71	10	184	85	206	110	378	86	17	42	262	157	3	382	257	176	61	95	142	129	69	45	263	25	352	47	32	63	0	158	110	513	35	331	221	207	220	303
Dock7	NM_001290636,NM_026082	533	139	510	429	94	642	948	242	452	822	306	217	812	315	625	194	549	268	778	513	232	288	139	445	501	230	187	254	394	874	234	485	535	76	624	791	374	457	469	786	306	477	440	445	712	182	836	39	53	345	350	862	526	699	233	329	333	615	437	531	165	646	545	252	144	409	796	914	845	368	1741	47	598	561	618	310	390
Igip	NM_001267796	0	0	0	0	0	0	0	0	0	0	0	0	0	0	0	0	0	0	0	0	0	1	0	0	0	0	0	0	0	0	0	0	0	0	0	0	0	0	0	0	0	0	0	0	0	0	0	0	0	0	0	0	0	0	0	0	0	0	0	0	0	0	0	0	0	0	0	0	0	0	0	0	0	0	3	0	0
Svs2	NM_017390	0	0	0	0	0	0	0	0	0	0	0	0	0	0	0	0	0	0	0	0	0	0	0	0	0	0	0	0	0	0	0	0	0	0	0	0	0	0	0	0	0	0	0	0	0	0	0	0	0	0	0	0	0	0	0	0	0	0	0	0	0	0	0	0	0	0	0	0	0	0	0	0	0	0	0	0	0
Crisp4	NM_030033	0	0	0	0	0	0	0	0	0	0	0	0	0	0	0	0	0	0	0	0	0	0	0	0	0	0	0	0	0	0	0	0	0	0	0	0	0	0	0	0	0	0	0	0	0	0	0	0	0	0	0	0	0	0	0	0	0	0	0	0	0	0	0	0	0	0	0	0	0	0	0	0	0	0	0	0	0
Ythdf2	NM_145393	3108	1665	1572	935	550	1701	1164	4122	442	1254	358	226	1902	855	749	432	291	889	1113	638	919	1778	1582	1567	2202	2982	1368	1760	1365	3032	615	1719	3125	1131	1908	1230	1540	820	2121	1100	466	1077	573	1646	517	1304	828	310	56	3177	2270	2390	2269	1984	824	1122	196	518	898	346	560	402	1673	1120	228	253	1731	494	755	462	415	86	651	1440	2382	1280	1993
Nfe2	NM_001302338,NM_001302339,NM_001302340,NM_001302341,NM_001302343,NM_008685	143	76	57	26	1	79	31	143	32	59	0	0	53	12	0	23	25	108	4	40	63	159	17	512	87	235	146	55	30	70	100	92	136	82	131	0	126	18	51	0	0	54	27	150	0	141	39	4	0	134	119	77	144	247	0	0	7	2	49	0	1	0	70	5	13	33	211	0	0	0	0	4	41	0	201	41	72
Tnpo3	NM_177296	2416	1914	624	609	141	884	537	2805	220	552	261	8	864	644	458	199	145	535	782	362	458	1515	1169	1540	1579	2639	996	746	896	2475	461	1274	1981	624	1247	225	762	644	831	617	202	602	131	1373	103	505	589	84	0	3044	1894	2971	1479	1908	267	123	63	138	140	134	268	132	1117	517	40	20	1356	40	332	105	16	52	161	896	1860	1489	2508
1700066B17Rik	NR_040465	0	0	0	0	0	0	0	0	0	0	0	0	0	0	0	0	0	0	0	0	0	0	0	0	0	0	0	0	0	0	0	0	0	0	0	0	0	0	0	0	0	0	0	0	0	0	0	0	0	0	0	0	0	0	0	0	0	0	0	0	0	0	2	0	0	0	0	0	0	0	0	0	0	0	0	0	0
Derl1	NM_024207	148	90	49	21	32	97	15	199	19	65	25	0	138	61	37	16	41	46	0	46	19	173	0	89	91	102	3	138	26	0	80	77	268	68	97	0	9	61	57	29	14	20	17	78	22	52	27	20	1	257	118	60	58	87	74	0	8	6	35	49	0	37	128	128	35	26	29	44	0	46	5	17	39	14	67	94	190
Prss21	NM_020487	0	0	0	0	0	0	0	0	0	0	0	0	0	0	0	0	0	0	0	0	0	0	0	0	0	0	0	0	0	0	0	0	0	0	0	0	0	0	0	0	5	0	0	0	0	0	0	0	0	0	0	0	0	0	0	0	0	0	0	0	0	0	0	0	0	0	0	0	0	0	0	0	0	0	0	0	0
Wdr83os	NM_001001493	70	0	12	42	4	15	1	0	5	9	7	26	2	11	15	30	29	0	0	30	61	24	25	19	3	4	25	11	12	22	6	49	21	4	13	14	3	50	16	6	1	26	14	3	5	26	14	0	26	56	18	18	18	17	10	14	5	14	0	18	0	7	13	4	8	9	5	32	22	16	11	1	38	11	0	25	17
Tnp1	NM_009407	0	0	0	0	0	0	0	0	0	0	0	0	0	0	0	0	0	0	0	0	0	0	0	0	0	0	0	0	0	0	0	0	0	0	0	0	0	0	0	0	0	0	0	0	0	0	0	0	0	0	0	0	0	0	0	0	0	0	0	0	0	0	0	1	0	0	0	0	0	0	0	0	0	0	0	1	0
Themis2	NM_001033308	247	0	16	0	0	0	0	0	16	26	0	0	47	0	12	0	0	87	0	0	0	22	0	92	21	2	6	105	55	0	40	0	0	0	0	0	30	0	0	24	0	11	0	22	0	0	39	0	0	32	0	9	71	77	0	0	0	0	0	0	0	0	0	52	0	0	0	0	0	0	0	0	0	0	197	25	0
Timm9	NM_001024853,NM_001024854,NM_001286203,NM_013896	97	21	56	55	35	30	86	181	14	51	43	44	43	73	51	19	54	6	43	31	14	50	14	70	57	87	88	48	20	61	62	45	55	33	17	95	11	76	58	14	10	81	41	56	29	41	44	35	20	130	71	0	56	48	37	18	28	55	29	25	85	28	63	37	30	31	73	34	9	53	33	14	28	30	56	57	59
Slc25a1	NM_153150	112	0	16	95	21	13	3	0	17	8	17	69	38	29	39	116	144	0	0	43	42	19	16	61	81	44	10	0	0	76	46	0	67	1	0	0	29	0	27	20	38	32	76	48	24	34	2	41	56	1	0	0	0	8	56	27	25	43	52	37	73	24	85	56	94	58	22	89	31	66	228	16	168	125	33	64	14
A930011O12Rik	NR_040709	0	0	1	0	0	0	0	0	0	0	0	0	0	0	0	0	0	0	0	0	0	0	0	0	0	0	0	9	0	0	0	0	0	0	0	0	0	0	0	0	0	0	0	0	0	0	0	0	0	0	0	0	0	0	0	0	0	0	0	0	0	0	0	0	0	0	0	0	0	0	0	0	0	0	0	0	0
Mapkapk3	NM_178907	0	0	0	30	28	0	7	132	0	0	3	16	0	0	0	0	0	0	0	9	0	13	1	48	0	0	0	65	0	0	32	0	0	14	0	0	0	0	0	0	10	5	23	4	4	0	26	0	0	33	12	0	0	19	60	0	1	0	0	0	0	0	0	6	0	0	6	24	14	4	0	0	0	13	0	0	0
Slc2a4rg-ps	NR_045164	0	0	0	27	0	0	0	0	0	0	0	0	38	0	0	0	0	0	0	0	0	0	0	0	24	0	0	0	0	0	0	0	0	0	0	0	0	0	0	0	22	0	0	0	0	0	0	0	0	26	0	0	0	2	0	0	0	0	0	0	0	0	0	0	0	0	0	0	0	0	0	0	0	0	0	0	0
Tpcn2	NM_146206	0	0	34	0	0	0	0	0	0	0	1	0	0	0	0	0	0	0	0	0	0	0	0	0	11	0	0	0	0	0	0	0	0	0	0	0	0	0	0	3	0	0	0	0	0	0	0	0	0	0	0	0	0	0	0	0	0	0	0	0	0	0	0	0	0	0	0	0	0	0	0	0	0	0	0	0	0
Krt5	NM_027011	0	0	0	0	0	0	0	0	0	0	0	0	0	0	0	0	0	0	0	0	0	0	0	0	0	0	0	0	0	0	0	0	0	0	0	0	0	0	0	0	0	0	0	0	0	0	0	0	0	0	0	0	0	0	0	0	0	0	0	0	0	0	0	0	0	0	0	0	0	0	0	0	0	0	0	0	0
Zdhhc24	NM_001168516,NM_001168517,NM_027476	116	49	78	53	3	43	74	0	13	39	12	0	16	41	89	75	104	100	11	21	40	26	89	27	123	2	57	31	23	0	28	89	0	0	0	29	9	58	16	163	11	28	123	75	170	106	27	32	88	139	1	0	19	46	32	72	39	84	41	50	1	4	9	177	112	28	29	65	0	28	150	16	74	13	0	95	57
6430573F11Rik	NM_176952	0	80	26	0	1	0	44	53	8	0	0	0	24	0	0	0	0	0	0	0	7	13	10	18	27	22	9	46	0	53	18	25	86	16	126	0	15	3	0	0	0	0	0	0	44	2	0	0	0	26	33	55	24	28	0	0	0	0	10	0	0	0	20	0	0	0	0	0	19	0	0	9	0	0	0	0	0
Lamp2	NM_001017959,NM_001290485,NM_010685	2193	1365	360	679	119	538	540	2516	242	225	88	4	420	485	294	242	146	355	460	309	321	1178	539	1297	1041	2567	1024	1251	917	2406	483	925	813	389	919	31	752	323	780	479	67	558	249	1045	288	419	738	76	1	1716	758	2283	1819	1037	143	149	67	162	387	45	160	155	675	227	48	148	670	72	133	181	0	72	91	620	1041	697	1150
Gm11240	NR_046041,NR_046042	0	0	0	0	0	0	0	0	0	0	0	0	0	0	0	3	0	0	0	0	0	0	0	0	0	0	0	0	0	0	4	0	0	0	0	0	0	0	0	0	0	0	0	0	0	0	0	0	0	0	0	0	0	0	0	0	0	0	0	0	0	0	0	0	0	0	0	0	0	0	0	0	0	0	0	0	0
Dnaic1	NM_175138	58	0	0	0	0	0	0	0	0	0	0	0	0	1	0	15	0	0	1	0	0	0	0	0	0	0	0	0	0	0	12	0	77	10	0	0	0	0	0	0	0	0	21	0	0	0	0	0	0	0	0	0	0	0	0	0	0	0	0	0	0	16	0	7	0	0	0	0	4	0	9	5	0	0	0	0	0
Theg	NM_011583,NM_199226	20	9	0	2	0	1	0	0	1	3	0	0	12	1	5	0	0	9	5	0	4	5	0	1	8	1	13	5	0	1	2	0	0	2	1	1	1	0	9	2	0	9	0	4	1	3	0	0	0	18	3	2	1	10	0	6	0	1	1	0	8	0	7	1	0	0	4	0	1	0	0	0	0	12	3	3	9
Vmn1r227	NM_134195	2	2	2	5	2	0	3	0	4	0	0	0	0	1	8	0	0	0	0	0	2	0	2	0	2	3	5	4	0	0	5	0	6	0	0	0	0	10	0	2	1	0	2	0	6	1	2	0	0	0	1	0	0	4	0	0	0	5	1	0	0	1	5	2	0	0	0	0	0	1	0	1	0	0	0	0	0
Prosc	NM_001039077,NM_001039078,NM_054057	627	539	179	484	93	307	179	1150	53	144	148	13	393	260	294	177	129	326	175	303	125	326	108	893	371	657	287	427	355	630	242	513	1021	327	793	40	356	204	376	262	34	230	224	242	21	339	261	65	19	894	319	904	622	560	210	45	41	136	462	215	249	198	658	213	22	42	281	2	419	98	26	37	573	489	1438	190	313
Ptplb	NM_023587	56	45	75	99	63	87	85	10	30	8	54	47	82	52	52	95	14	95	63	34	10	21	47	33	47	58	73	150	60	141	93	4	16	27	25	38	49	70	97	73	18	18	62	26	34	54	64	43	0	64	36	195	90	77	76	78	44	139	138	89	59	34	80	42	33	32	52	27	71	53	90	27	168	117	124	51	91
Cldn5	NM_013805	0	0	0	1	0	0	0	0	3	0	9	9	15	10	0	29	25	29	62	0	0	0	0	0	0	0	29	67	18	0	0	0	0	46	0	0	24	0	8	0	0	21	47	0	18	0	41	0	0	0	0	0	29	22	88	0	28	0	33	23	1	0	20	202	0	2	0	10	0	1	0	4	42	75	0	0	17
Uqcrq	NM_025352	209	210	63	55	46	60	29	140	28	58	8	8	47	37	25	23	31	19	79	25	52	78	54	130	114	117	102	51	85	138	42	22	244	4	172	26	59	29	54	54	14	53	11	32	22	113	73	16	13	285	160	141	148	120	7	65	6	21	44	9	12	3	96	80	20	0	57	23	12	21	4	15	64	20	125	87	91
Ube2t	NM_001278115,NM_026024	283	208	73	87	59	139	103	321	38	91	23	29	94	56	80	46	32	45	172	66	82	119	41	147	124	182	120	138	52	216	109	99	280	77	210	148	153	108	123	95	74	86	42	153	65	109	85	16	13	232	160	242	119	178	55	137	42	58	126	51	161	35	109	116	20	43	98	34	80	58	0	24	156	32	213	113	111
3110082J24Rik	NM_001256263	0	0	0	0	0	0	0	0	0	2	0	0	0	0	0	0	0	0	0	0	0	0	0	0	0	0	0	0	0	0	0	0	0	0	0	0	0	0	0	0	0	0	0	0	0	0	0	0	1	0	0	0	0	0	0	0	0	0	0	0	0	0	0	0	0	4	0	0	0	0	0	0	0	0	0	0	0
Impdh1	NM_001302933,NM_001302934,NM_011829	1364	760	418	474	251	824	528	1831	192	519	110	0	290	295	260	166	116	335	323	177	332	1182	302	1348	1316	994	405	394	601	1706	293	304	987	358	788	177	423	624	571	277	117	238	303	725	54	811	423	97	28	1749	689	724	1071	1026	177	241	45	118	343	143	74	146	601	556	101	26	1084	74	390	95	0	40	150	164	1190	782	905
Sept7	NM_001205367,NM_009859	264	332	109	209	49	86	209	201	34	186	55	51	69	137	114	56	63	49	181	100	65	146	13	101	183	190	196	143	198	93	90	168	127	72	143	2	74	111	106	207	34	115	86	148	97	132	93	4	3	184	149	177	140	188	57	19	58	50	51	108	92	78	154	29	25	37	78	73	106	90	85	13	93	191	123	104	350
Wfdc5	NM_145369	0	0	0	0	0	0	0	0	0	0	0	0	0	0	0	0	0	0	0	0	0	0	31	0	0	0	0	0	0	0	0	0	0	0	0	0	0	0	0	0	4	0	0	0	0	0	0	0	0	0	0	0	0	0	0	0	0	0	0	0	0	0	0	0	0	0	0	0	0	0	0	0	0	0	0	0	0
Rsph4a	NM_001162957	0	0	0	0	0	0	0	0	0	0	0	0	0	0	0	0	0	0	0	0	0	0	0	0	0	0	0	0	0	0	6	0	0	0	0	0	0	0	0	0	0	0	0	0	0	0	0	0	0	0	0	0	0	0	0	0	0	0	0	0	0	0	0	0	0	0	0	0	0	0	0	0	0	0	0	0	0
Amfr	NM_011787	57	193	155	141	46	58	173	87	73	176	88	64	185	190	195	222	261	83	123	60	91	88	102	152	25	154	114	184	126	240	124	300	239	48	85	78	161	108	103	213	12	121	121	110	81	103	330	88	63	154	176	107	154	225	158	16	41	109	195	158	42	162	219	344	68	91	99	71	109	112	111	45	235	139	88	129	191
Dusp21	NM_028568	0	0	0	0	0	0	0	0	0	0	0	0	0	0	0	0	0	0	0	0	0	0	0	0	0	0	0	0	0	0	0	0	0	0	0	0	0	0	0	0	0	0	0	0	0	0	0	0	0	0	0	0	0	0	0	0	0	0	0	0	0	0	0	0	0	0	0	0	0	0	0	0	0	0	0	0	0
Ext1	NM_010162	63	0	62	8	42	49	35	22	7	14	21	19	30	12	66	72	35	25	23	75	18	15	26	48	28	44	46	16	66	63	90	48	0	23	0	17	52	62	66	25	55	43	40	11	51	57	97	57	6	30	22	4	32	54	17	0	35	33	30	35	37	19	37	48	21	0	126	36	7	32	98	10	109	39	73	23	26
Snord90	NR_028535	0	0	0	0	0	0	0	0	0	0	0	0	0	0	0	0	0	0	0	0	0	0	0	0	0	0	0	0	0	0	0	0	0	0	0	0	0	0	0	0	0	0	0	0	0	0	0	0	0	0	0	0	0	0	0	0	0	0	0	0	0	0	0	0	0	0	0	0	0	0	0	0	0	0	0	0	0
Tmed8	NM_001033475	45	0	0	9	1	19	0	0	8	0	0	0	3	2	38	0	12	0	0	1	0	42	0	0	0	0	36	35	0	23	0	25	30	12	0	0	1	0	0	0	0	9	0	0	0	11	0	0	0	18	74	61	3	0	0	0	0	0	0	1	0	17	0	31	18	0	0	13	0	11	6	0	0	0	0	15	2
Sesn3	NM_030261	1	0	7	21	9	7	10	0	3	7	0	8	38	2	23	47	23	24	41	31	15	38	15	2	1	32	12	47	19	1	9	2	30	5	41	3	3	21	4	18	23	16	50	1	4	1	13	5	0	1	14	9	30	29	29	23	6	14	14	2	25	4	2	6	4	27	13	42	2	23	7	2	58	0	130	13	13
Pkp1	NM_019645	0	0	0	0	0	1	0	0	10	0	0	0	0	0	0	0	0	28	0	0	0	0	1	0	0	0	0	0	0	0	0	0	0	0	0	0	0	0	0	0	0	0	0	0	0	0	0	3	0	0	0	0	0	0	0	0	0	0	0	7	0	0	0	64	0	0	0	73	0	0	0	0	0	0	0	0	0
Vmn1r74	NM_134206	0	0	0	0	0	0	0	0	0	0	0	0	0	0	0	0	0	0	0	0	0	0	0	0	0	0	0	0	0	0	0	0	0	0	0	0	0	0	0	0	0	0	0	0	0	0	0	0	0	0	0	0	0	0	0	0	0	0	0	0	0	0	0	0	0	0	0	0	0	0	0	0	0	0	0	0	0
Pou2f1	NM_011137,NM_198932,NM_198933,NM_198934	1	0	63	55	56	83	96	62	12	40	3	25	8	29	85	42	82	72	5	34	53	35	17	30	31	57	32	19.94	68	87	68	10	0	51	23	27	25	32	43	51	16	77	39	78	55	94	117	46	108	80	64	16	54	1	169	18	25	87	48	60	64	52	85	119	36	34	39	72	89	40	79	12	76	106	206	28	17
Ciao1	NM_025296	97	31	118	70	55	36	73	130	39	34	33	11	29	15	37	42	15	44	29	15	56	19	16	17	7	48	47	47	0	160	98	143	296	0	58	0	61	72	52	67	0	103	69	6	39	55	60	33	37	53	90	114	0	55	61	43	52	91	111	42	0	65	78	46	54	13	49	14	56	52	7	0	156	143	49	121	83
Vmn1r222	NM_134240	0	0	0	0	0	0	0	0	0	0	0	0	0	0	0	0	0	0	0	0	0	0	0	0	0	0	0	0	0	0	0	0	0	0	0	0	0	0	0	0	0	0	0	0	0	0	0	0	0	0	0	0	0	0	0	0	0	0	0	0	0	0	0	0	0	0	0	0	0	0	0	0	0	0	0	0	0
Eif4e3	NM_025829	407	626	665	1511	750	635	914	201	296	947	535	482	527	771	802	1015	935	887	1065	1267	1033	323	612	352	320	860	988	889	333	608	1022	1288	821	1209	493	876	300	660	621	826	293	638	1210	442	1741	1537	389	259	654	1109	704	149	582	935	1116	546	745	1440	623	902	819	815	857	1117	767	631	572	1340	1051	1082	2060	215	1397	2144	835	962	664
Mbd1	NM_013594	1	0	0	0	3	1	0	0	2	0	5	0	0	0	0	9	5	2	0	13	19	19	0	0	0	24	10	9	0	0	0	5	0	0	11	0	0	0	1	3	0	1	0	0	17	10	6	3	0	0	0	3	5	15	2	0	3	9	0	6	0	19	10	8	1	2	0	8	2	4	20	1	0	3	0	25	6
Rbm46os	NR_040381,NR_040382	2	4	8	0	0	2	5	0	5	2	8	11	8	2	7	6	8	2	1	5	2	3	3	1	2	5	9	1	4	0	0	2	0	3	1	14	5	2	9	4	26	3	1	1	22	3	5	0	3	8	4	1	4	3	12	20	5	7	1	3	3	0	8	11	11	2	1	3	1	1	0	2	1	8	4	1	2
Hoxc12	NM_010463	0	0	0	0	0	0	0	0	0	0	0	0	0	0	0	0	0	0	0	0	0	0	0	0	0	0	0	0	0	0	0	6	0	0	0	0	0	0	0	0	0	0	0	0	0	0	0	0	0	1	0	0	0	0	0	0	0	0	0	0	0	0	0	0	0	0	0	0	0	0	0	0	0	0	0	0	0
Wt1	NM_144783	0	0	0	0	0	0	0	0	0	0	0	0	0	0	0	2	0	0	0	0	0	0	0	0	0	0	0	1	0	0	0	0	0	0	0	0	0	0	0	0	0	0	0	0	0	0	0	0	0	0	0	0	0	0	26	0	0	0	0	0	0	0	0	0	0	0	0	0	0	0	0	1	0	0	0	0	0
Arvcf	NM_001272028,NM_001272029,NM_001272030,NM_001272031,NM_001272032,NM_033474	1.01	0	73	1.02	26.91	0	82	0	0	42.98	0	0	5	1	21	63.48	21	49	16	0	23	19	71	48	7	74	29	45.17	37	0	32	0	286	24	0	103	57	19	25	1	17	30	0	0	39	39	0	1.08	8	8	96	3	49.05	103	1.01	55	10	17	39	35	1	0	2.01	49	39.56	0	53	12.53	3	1	47	0	0	0	60.33	0	1
Apol7d	NR_040308	0	0	0	0	0	0	0	0	0	0	0	0	0	0	0	0	0	0	0	0	0	0	0	0	0	0	0	0	0	0	0	0	0	0	0	0	0	0	0	0	0	0	0	0	0	0	0	0	0	0	0	0	0	0	0	0	0	0	0	0	0	0	0	0	0	0	0	0	3	0	0	0	0	0	0	0	0
Kifc1	NM_001195298	611.29	390.32	290.15	250.73	39.34	260.79	190.82	433.29	113.1	176.9	49.28	12.99	226.94	165.25	336.11	67.61	78.25	215.61	296.53	192.63	178.21	318.9	175.19	621.75	531.97	418.67	357.43	263.85	329.14	220.52	154.51	186.04	207.7	230.84	575.02	181.27	307.48	342.85	324.33	235.32	120.74	181.83	110.14	336.64	23.08	337.75	190.64	77	31.36	1234.87	603.96	500.52	555.23	667.12	0	129.28	53.04	124.43	357.91	33.66	118.99	54.03	266.04	313.57	89.45	19.66	202.87	54.19	118.92	50.3	41.93	16.26	72.23	286.85	440.91	212.27	274.66
Olfr1132	NM_146836	0	0	0	0	0	0	0	0	0	0	0	0	0	0	0	0	0	0	0	0	0	0	0	0	0	0	0	0	0	0	0	0	0	0	0	0	0	0	0	0	0	0	0	0	0	0	0	0	0	0	0	0	0	0	0	0	0	0	0	0	0	0	0	0	0	0	0	0	0	0	0	0	0	0	0	0	0
Reep1	NM_178608	0	25	27	57	92	0	58	116	1	27	19	0	0	11	35	121	56	38	0	0	6	1	35	0	9	2	31	66	9	0	56	3	0	0	0	2	0	0	21	38	12	4	90	18	0	27	33	35	17	0	0	66	0	0	51	43	11	7	0	30	141	12	19	33	41	22	14	191	0	0	26	15	8	23	20	17	2
Gm4349	NR_033637	107.04	59.59	41.8	18.49	52.7	61.47	49.51	77.72	24.1	22.58	5.7	12.86	68.85	23.17	50.62	71.88	19.83	33.08	20.2	8.7	14.88	21.88	28.22	20.23	15.83	39.54	8.91	73.02	38.65	14.26	42.71	19.38	4.04	18.86	73.26	1.53	26.85	30.97	69.66	10.89	32.63	36.09	0	22.51	8.19	34.11	9.57	26.81	1.51	59.45	48.48	41.24	54.92	49.15	13.71	45.98	10.18	23.43	36.81	17.77	23.37	12.38	63.94	45.25	18.4	52.14	51.18	16.02	18.87	15.84	0	1.45	6.3	30.95	27.86	28.32	34.28
Frmd4b	NM_145148	6	0	0	0	0	0	0	0	0	0	0	0	0	0	0	0	0	0	0	0	0	0	0	0	0	0	0	0	0	0	59	0	0	20	0	0	0	0	0	0	0	0	0	0	0	0	0	0	0	0	0	0	0	0	0	0	0	0	0	0	0	4	0	0	0	0	0	0	0	0	0	0	0	0	0	0	0
Stk17b	NM_133810	137	0	45	99	148	76	88	101	22	22	30	14	69	48	41	101	68	78	73	89	1	10	31	113	50	161	53	107	68	284	173	184	147	91	41	4	111	42	75	35	10	7	88	166	110	7	63	38	0	75	85	259	46	94	133	18	27	50	59	126	42	72	124	295	4	27	28	27	0	74	0	20	254	281	196	9	60
Scd1	NM_009127	657.68	467.97	191.92	456.47	171.38	497.71	397.58	564	139.62	119.88	307.84	45	434.93	255	130.97	350.85	187.32	340.79	293.26	124.94	163.51	544.85	176.4	504.01	295.36	529.78	204.62	417.01	413.73	802	228.76	245.51	610.92	183	188.88	128	305.42	232.95	443.84	118	117	434	168.52	402.95	95.39	194.05	317.46	139.49	0	641.12	411.13	490	557.32	442.21	84.59	212	74.92	56.47	181.91	121.33	78	89.75	449.21	563.72	70.52	157	401.93	121.01	360.55	240.8	2	24.94	65.89	273.85	1102.63	269.98	502
4933404O12Rik	NR_015555	94	9	3	10	0	39	13	59	5	11	2	0	9	13	19	7	5	19	16	12	21	22	3	35	31	18	20	43	28	29	16	14	4	25	9	15	17	22	22	3	3	4	1	23	1	23	4	4	0	83	33	6	14	13	6	4	8	18	37	0	0	7	36	5	0	0	24	3	2	0	0	1	0	9	35	2	45
Tbc1d31	NM_001081396,NM_001167679	0	0	0	8	6	27	0	0	0	39	1	0	10	19	5	0	18	0	0	2	7	9	0	0	0	0	0	9	0	0	19	8	0	0	0	0	2	9	0	25	0	0	0	19	12	0	15	0	1	31	33	35	7	4	0	0	0	0	0	0	24	18	0	27	7	0	0	16	19	5	4	3	0	0	0	44	30
Derl3	NM_024440	49	38	139	127	118	179	131	61	63	153	33	158	328	213	281	272	441	86	99	167	133	66	162	41	170	218	120	61	106	166	155	100	67	93	125	213	52	162	122	155	80	193	173	147	118	216	244	73	468	273	243	47	94	244	280	157	101	240	132	217	74	191	138	350	312	290	153	519	92	155	30	40	181	87	285	90	92
Nudt1	NM_008637	9	4	11	0	27	27	34	0	5	25	0	8	24	17	3	12	31	10	15	6	5	14	7	10	33	0	30	18	0	0	5	0	4	1	37	42	0	13	12	19	4	18	9	20	20	46	0	11	38	13	22	17	0	0	9	12	9	4	0	16	5	36	16	89	24	0	6	57	3	19	33	6	50	53	0	11	4
Nkap	NM_025937	79	148	57	20	6	23	28	161	23	31	3	7	30	40	25	8	5	31	12	36	9	57	0	107	23	100	63	40	15	125	29	22	219	22	84	0	21	26	17	24	15	25	0	37	12	47	32	0	0	182	40	127	126	72	0	10	5	17	21	30	17	3	17	24	4	3	13	8	30	4	39	3	43	45	171	57	95
Spink5	NM_001081180	0	0	4	0	0	0	0	0	0	0	0	0	0	0	0	0	0	0	0	5	0	0	0	0	0	0	0	0	0	0	0	0	0	0	0	0	0	0	0	17	0	0	0	0	0	0	0	0	0	0	0	0	0	0	0	0	2	0	0	0	0	0	0	0	0	0	0	3	2	0	0	0	0	0	0	0	0
Rbms1	NM_001141931,NM_001141932,NM_020296	0	0	0	0	0	0	0	0	0	0	0	0	0	0	0	0	0	0	0	0	0	0	0	0	0	0	0	0	0	0	0	0	0	0	0	0	23	0	0	0	0	0	0	14	0	0	0	0	0	0	0	0	0	0	0	0	0	0	0	0	0	0	6	0	0	0	0	0	0	0	18	0	0	0	0	0	27
Myo16	NM_001081397	44	5	30	114	30	45	63	44	22	68	21	70	98	66	102	139	154	56	19	58	91	11	22	40	29	50	42	29	39	33	40	82	27	7	54	116	26	39	75	101	63	66	82	32	170	59	75	64	75	0	60	6	31	86	103	22	36	114	113	73	20	87	82	79	45	59	45	109	87	80	158	2	137	44	55	79	31
Camk2a	NM_001286809,NM_009792,NM_177407	0	0	0	0	0	0	0	0	0	0	0	0	0	0	0	0	12	0	0	0	0	0	0	0	0	0	0	0	0	0	0	0	0	0	0	0	0	0	0	0	0	0	0	0	0	0	0	0	0	0	0	0	0	0	0	0	0	1	0	0	0	0	0	0	0	5	0	0	0	0	0	0	0	0	0	0	0
Wac	NM_001146298,NM_001282093,NM_153085	460	143	203	104	41	156	275	312	110	178	91	92	232	211	87	34	45	83	207	102	75	130	78	245	113	447	86	445	134	193	135	315	192	122	289	72	273	168	367	114	82	299	49	408	52	131	136	20	16	252	222	289	302	122	121	81	37	80	229	38	63	129	159	211	20	64	156	46	109	23	16	16	228	450	652	188	294
Cckbr	NM_007627	0	0	0	0	0	0	0	0	0	0	0	0	0	0	0	0	0	0	0	0	0	0	0	0	0	0	0	0	0	0	0	0	0	0	0	0	0	0	0	0	0	0	0	0	0	0	0	0	0	0	0	0	0	0	0	0	0	0	0	0	0	0	0	0	0	0	0	0	0	0	0	0	0	0	0	0	1
Gm6710	NM_001164689,NM_001164689_chr2:175869244_175883182	55.64	50.05	63.63	34.04	27.33	49.14	18.08	2.67	24.3	52.73	52.1	0	62.22	88.85	56.99	78.29	47.76	5.96	56.9	86.7	4.74	18.94	13.87	34.64	61.63	50.06	9.27	153.95	76.91	0	30.25	0	0	30.92	46.88	25.82	85.31	37.07	24.22	56.82	6.91	118.68	53.16	77.52	48.16	18.13	49.56	4.28	0	29.66	26.28	300.78	45.64	137.99	124.5	28.56	31.99	1.83	74.67	61.8	7.55	58.74	122.19	42.97	8.54	0	49.92	45.19	57.32	11.28	40.09	1.54	138.28	21.57	40.74	46.44	89.85
Sept8	NM_001252332,NM_001252333,NM_033144	0	0	0	0	0	0	0	0	7	0	5	0	0	17	0	7	13	0	0	0	0	0	0	0	0	0	0	2	0	0	0	7	0	0	0	0	0	15	0	0	0	0	0	11	0	0	0	0	0	0	0	0	0	0	0	0	0	0	0	4	0	0	0	0	7	0	0	46	0	0	0	0	0	0	0	0	10
Ostm1	NM_172416	398	236	41	154	54	129	64	198	31	55	13	11	26	39	21	45	30	99	0	5	2	146	31	129	220	183	117	45	67	125	47	237	241	64	37	0	58	27	23	1	0	14	0	37	0	85	43	11	3	221	88	11	100	7	53	0	5	17	20	16	38	0	113	11	12	0	68	0	24	21	0	3	8	98	194	138	96
Tdo2	NM_019911	0	0	0	23	0	1	4	0	0	0	3	0	0	5	0	18	0	3	0	8	3	4	1	0	0	1	0	0	0	0	0	0	0	0	0	1	9	11	3	0	6	0	10	0	1	0	11	3	0	0	12	0	0	0	13	1	0	26	3	7	44	22	7	0	14	16	0	48	0	25	14	0	11	12	26	0	7
Zan	NM_011741	0	0	0	0	0	6	1	0	0	0	1	0	0	0	0	2	0	1	0	0	0	0	0	0	0	0	0	0	0	0	0	0	0	0	0	0	0	0	6	0	0	0	0	0	1	0	0	0	0	0	0	0	0	0	0	0	0	28	0	1	0	0	0	24	0	0	0	0	0	0	0	0	0	0	0	0	0
Nphp1	NM_001291012,NM_001291013,NM_016902	1	64	97	49	99	106	93	106	35	82	40	91	145	71	128	155	220	86	18	130	63	7	100	40	13	76	42	104	8	82	47	82	162	29	54	260	81	83	51	71	27	54	28	89	18	69	133	43	131	127	1	0	73	31	228	77	102	99	234	75	35	34	190	219	113	21	70	196	54	70	33	5	83	73	64	81	45
A830010M20Rik	NM_001007574,NM_001168557	43	0	19	30	5	6	39	0	0	55	8	18	1	21	32	4	3	22	0	31	0	4	0	0	16	1	23	30	7	17	3	0	28	0	0	12	0	35	0	63	12	11	52	0	26	3	41	7	8	44	0	0	17	0	2	57	3	0	0	32	47	17	0	0	0	0	9	9	0	0	80	2	1	11	0	4	10
Zbtb44	NM_001115130,NM_172765	243	241	306	135	140	242	326	218	82	356	139	135	231	176	185	242	262	216	219	244	193	85	121	96	188	304	198	208	106	181	241	205	269	84	127	88	242	208	314	324	171	225	190	240	249	175	223	103	64	392	100	74	226	337	133	88	117	141	206	236	225	101	461	144	122	156	232	227	238	117	322	62	475	386	381	237	326
Kctd12	NM_177715	0	0	0	0	0	0	0	0	0	0	0	0	0	0	24	0	0	6	0	0	0	0	0	0	0	0	0	19	0	0	0	0	0	0	0	0	0	0	0	0	6	0	0	14	0	0	0	0	0	0	0	0	0	0	0	0	0	0	0	0	0	0	0	0	0	0	0	0	0	0	7	1	0	0	0	0	0
Zfp418	NM_146179	0	0	0	0	0	0	17	0	14	0	1	0	0	6	18	0	45	0	0	2	4	0	0	0	0	0	20	12	0	0	0	0	0	0	0	0	57	0	0	0	0	0	0	0	0	28	0	0	11	0	0	0	0	0	0	0	0	33	0	0	0	54	0	0	21	0	0	0	0	0	0	0	0	0	87	0	0
A230056J06Rik	NR_045633	0	0	8	0	0	9	8	0	0	0	0	0	0	7	15	5	0	0	0	0	0	0	0	0	0	8	0	0	8	0	0	0	0	0	0	9	0	0	0	0	0	0	0	0	0	0	0	5	4	0	0	0	0	0	28	0	4	30	0	5	0	8	0	15	0	0	8	10	0	0	0	1	0	0	0	0	0
Zfp551	NM_001033820	0	0	0	0	0	0	0	0	0	0	0	0	0	0	0	0	0	0	0	0	0	0	0	0	0	0	0	35	0	67	0	0	0	0	0	0	0	0	28	0	0	0	0	0	0	0	0	3	0	0	0	0	0	0	0	0	0	3	0	0	0	0	0	0	0	0	0	0	0	0	0	0	0	0	0	0	0
Ascl1	NM_008553	0	0	0	0	0	0	3	0	0	0	0	0	0	0	0	8	0	0	0	0	0	0	0	0	0	0	0	0	0	0	0	0	0	0	0	0	0	0	22	0	0	0	0	0	0	0	0	0	0	0	0	0	0	0	0	0	0	0	0	0	0	0	0	0	0	0	0	22	0	0	0	0	0	19	0	0	0
Trpm2	NM_138301	0	0	0	0	0	0	0	0	0	0	0	0	0	0	0	22	0	0	0	0	0	0	0	0	0	0	0	2	0	0	0	0	0	0	0	0	0	0	0	0	0	0	0	0	0	0	0	0	0	0	0	0	0	0	3	0	0	0	0	0	0	0	0	0	3	0	0	0	0	0	0	0	0	0	0	0	0
Pak1ip1	NM_026550	648	359	173	624	104	476	197	776	121	166	180	45	693	274	225	342	250	511	191	419	165	496	336	498	375	826	349	312	290	706	274	238	604	424	525	151	306	259	276	243	164	389	226	434	132	357	160	199	26	681	421	615	343	478	295	381	140	192	257	129	101	193	519	305	92	72	517	83	330	245	371	48	265	404	279	294	665
Rfesd	NM_001131068,NM_001131069,NM_178916	0	0	26	0	12	0	0	0	0	12	13	9	43	46	2	10	0	0	25	0	24	10	24	28	0	6	8	17	0	0	13	0	0	0	0	0	1	0	0	18	0	27	0	0	3	20	2	6	32	0	3	0	0	0	17	10	10	9	0	12	0	1	3	7	1	0	0	41	11	10	9	1	0	0	0	11	13
Olfr560	NM_147113	0	0	0	0	0	0	0	0	0	0	0	0	0	0	0	0	0	0	0	0	0	0	0	0	0	0	0	0	0	0	0	0	0	0	0	0	0	0	0	0	0	0	0	0	0	0	0	0	0	0	0	0	0	0	0	0	0	0	0	0	0	0	0	0	0	0	0	0	0	0	0	0	0	0	0	0	0
Strbp	NM_009261	231	111	126	207	28	201	169	36	107	126	75	172	137	157	112	149	53	102	87	195	97	150	50	111	88	185	206	190	104	100	127	37	221	45	231	40	181	105	131	133	49	182	77	174	160	203	110	41	39	251	282	109	267	194	80	82	87	139	141	160	130	76	195	68	87	39	157	143.95	225	40	204	61	152	255	36	133	205
Rfx1	NM_009055	0	45	52	34	112	105	16	0	4	44	11	14	13	17	4	0	87	0	25	34	12	60	21	19	85	23	32	12	24	50	30	17	9	25	26	13	0	54	32	3	26	3	9	51	19	64	1	4	43	86	73	9	0	24	59	51	9	42	0	10	0	17	76	125	9	0	75	20	25	14	36	0	17	54	71	38	42
Cypt2	NM_173436	0	0	1	9	0	0	0	0	0	0	0	0	7	2	0	11	5	0	0	0	0	0	3	0	0	0	0	0	0	0	0	14	0	0	6.31	0	5	0	0	0	0	0	8	0	10	0	0	0	0	0	0	0	0	0	0	0	3	0	7	0	8	0	2	9	3	5	4	48	0	0	0	0	0	0	0	0	1
Olfr732	NM_146665	0	0	0	0	0	0	0	0	0	0	0	0	0	0	0	0	0	0	0	0	0	0	0	0	0	0	0	0	0	0	0	0	0	0	0	0	0	0	0	0	0	0	0	0	0	0	0	0	0	0	0	0	0	0	0	0	0	0	0	0	0	0	0	0	0	0	0	0	0	0	0	0	0	0	0	0	0
Kcnv2	NM_183179	4	0	15	19	0	12	31	0	0	8	13	16	54	30	25	11	8	0	0	6	0	0	22	66	0	0	0	11	11	0	38	0	0	0	146	36	7	21	1	32	17	1	0	3	13	0	42	3	0	0	22	0	32	0	14	40	26	0	52	29	2	0	23	147	21	29	29	36	0	25	0	0	0	1	0	14	10
Stxbp3b	NR_073559	3.31	0	0	0	0	0	4.44	0	0	0	0	0	0	0	0	0	0	0	0	0	0	0	0	0	0	1.26	0	0	0	0	0	0	1.39	0	0	3.23	0	0	0	1.12	0	0	0	0	2.73	0	0	0	0	0	0	1.44	1.74	0	0	0	0	0	1.3	0	0	0	0	0	2.46	0	1.54	0	2.77	0	0	0.97	0	0	1.76	0	3.38
Dopey2	NM_026700,NM_027293	33	0	41	67	0	8	35	0	58	111	20	49	12	42	45	64	19	42	73	17	6	37	31	67	14	0	52	59	2	63	7	66	0	60	33	45	55	12	93	236	123	22	80	117	86	12	61	0	27	61	0	129	8	50	36	28	19	52	47	28	0	57	104	37	1	30	43	38	69	1	109	9	0	27	0	42	38
Eme2	NM_001163102	0	37	0	6	0	8	0	0	0	0	0	0	0	0	0	0	0	0	0	0	0	0	0	0	0	0	0	4	0	0	0	0	0	5	0	0	0	0	0	1	0	13	0	0	3	0	1	0	0	0	0	0	9	0	7	0	2	0	0	3	0	0	0	2	0	0	3	0	0	0	0	0	0	0	0	0	6
Prl2c3	NM_011118	0	0	0	0	0	0	0	0	0	0	0	0	0	0	0	0	0	0	0	0	0	0	0	0	0	0	0	0	0	0	0	0	0	0	0	0	0	0	0	0	0	0	0	0	0	0	0	0	0	0	0	0	0	0	0	0	0	0	0	0	0	0	0	0	0	0	0	0	0	0	0	0	0	0	0	0	0
Olfr1402	NM_146275	0	0	0	0	0	0	0	0	0	0	0	0	0	0	0	0	0	0	0	0	0	0	0	0	0	0	0	0	0	0	0	0	0	0	0	3	0	0	0	0	0	0	0	0	0	0	0	0	0	0	0	0	0	0	0	0	0	0	0	0	0	0	0	0	0	0	0	0	0	0	0	0	0	0	0	0	0
Olfr976	NM_146367	150	4	64	133	81	69	165	2	35	80	120	68	197	245	304	118	253	81	49	175	138	48	27	35	178	94	49	114	59	236	108	211	125	118	68	298	108	170	90	250	56	100	346	40	224	242	49	133	202	2	2	10	40	148	174	42	110	215	203	416	62	294	277	132	184	234	118	405	354	147	332	12	204	504	76	100	27
Mir378b	NR_039545	0	0	0	0	0	0	0	0	0	0	0	0	0	0	0	0	0	0	0	0	0	0	0	0	0	0	0	0	0	0	0	0	0	0	0	0	0	0	0	0	0	0	0	0	0	0	0	0	0	0	0	0	0	0	0	0	0	0	0	0	0	0	0	0	0	0	0	0	0	0	0	0	0	0	0	0	0
4933416E03Rik	NR_040498	0	0	0	1	0	0	0	0	0	0	0	0	4	0	0	2	0	0	0	0	1	0	0	0	0	0	0	3	0	0	0	0	0	0	0	0	0	0	0	0	1	0	0	0	0	0	0	0	0	0	0	0	0	0	0	0	0	0	0	0	0	0	0	0	0	0	0	1	0	0	0	0	0	0	0	0	0
1810012K16Rik	NR_045473	0	0	0	0	0	0	0	0	0	0	0	0	0	0	0	0	1	0	0	0	0	0	0	0	0	0	0	0	0	0	0	0	0	0	0	0	0	0	0	0	0	0	0	0	0	0	0	0	0	0	0	0	0	0	0	0	0	0	0	0	0	0	0	0	0	0	0	0	0	0	0	0	0	0	0	0	0
Zfp820	NM_029281	135	180.11	114	118	47	36	213	63	40	28	36	199	97.05	112	140	105	81	128.47	81	55	37	86	64	6	92.64	186	70	157	57	6	85	12	0	17	72	236	115	120	194	137	103.17	138.94	73.26	97	110	20	200	35	7	95	33	0	143	52	43	174	53.9	45	67	68	74	69	59.53	74	121.76	34	49	170	119	52	137	6	59.25	149	13	39	69
Trim10	NM_011280	0	0	0	0	0	0	0	0	0	0	3	0	0	0	0	0	0	0	0	0	0	0	21	13	0	0	0	0	2	0	0	0	0	0	0	0	0	0	0	6	0	0	0	0	25	0	0	3	11	0	0	0	0	22	0	0	2	0	0	3	0	0	0	0	0	0	0	0	0	29	0	0	0	0	52	0	10
Lime1	NM_023684	145	82	12	40	0	34	0	39	12	15	7	2	0	17	24	35	3	16	26	12	25	65	26	66	72	64	104	53	22	24	37	50	0	14	0	28	43	14	37	0	4	8	41	34	1	16	13	3	0	66	41	64	99	34	19	2	3	1	18	1	0	0	80	63	10	0	32	2	45	2	0	4	39	1	32	49	68
F630028O10Rik	NR_030718	0	0	0	0	0	0	0	0	0	0	0	0	0	0	0	0	0	0	0	0	0	0	0	0	0	0	0	0	0	0	0	0	0	0	0	0	0	0	0	0	0	0	0	0	0	0	0	0	0	0	0	0	0	0	0	0	0	0	0	0	0	0	0	0	0	0	0	0	0	0	0	0	0	0	0	0	0
Sdhaf2	NM_025333	63	3	44	3	30	0	49	0	20	56	22	6	44	18	52	44	80	29	17	6	47	10	34	8	20	28	22	19	38	0	28	56	0	22	33	35	45	40	42	98	4	18	69	9	68	61	77	12	80	45	23	56	17	28	98	35	16	87	25	65	0	41	13	11	59	89	10	78	37	41	27	5	151	127	57	82	12
Pde10a	NM_001290707,NM_011866	0	64	27	0	37	53	79	0	52	21	22	26	109	0	46	44	140	65	0	23	37	0	17	0	6	0	46	9	0	1	0	33	0	2	0	55	0	97	48	110	42	55	51	34	96	49	97	58	58	48	61	0	38	129	104	0	69	0	23	73	46	33	16	36	32	0	107	161	23	26	60	4	203	44	0	0	29
Prr22	NM_001195673	0	0	0	0	0	0	0	0	0	0	0	0	0	0	0	0	0	0	0	0	0	0	5	0	0	31	0	0	0	0	0	0	0	0	0	0	0	0	0	11	0	2	0	0	0	0	0	0	0	0	0	0	1	0	0	0	0	0	0	0	0	0	0	0	0	0	0	0	0	0	0	0	0	0	0	10	3
Pcgf6	NM_027654	995	881	570	735	229	543	639	490	208	527	226	155	590	499	356	347	411	321	381	583	430	715	343	930	663	852	751	634	559	1812	598	674	1164	291	694	280	520	451	489	775	186	448	396	649	565	722	333	167	119	812	994	661	783	1323	497	238	196	684	525	529	207	464	292	281	356	170	569	517	318	314	693	85	442	356	725	437	762
9430021M05Rik	NR_033569	1	0	43	66	24	53	119	25	37	38	17	25	32	12	28	35	121	10	7	34	13	14	42	0	16	15	63	20	65	5	3	26	0	4	30	14	17	50	24	6	24	13	38	36	93	30	45	25	19	46	22	0	28	62	59	13	12	22	23	24	5	17	68	56	48	44	52	57	54	46	30	5	112	14	25	6	19
Mirlet7e	NR_029730	0	0	0	0	0	0	0	0	0	0	0	0	0	0	0	0	0	0	0	0	0	0	0	0	0	0	0	0	0	0	0	0	0	0	0	0	0	0	0	0	0	0	0	0	0	0	0	0	0	0	0	0	0	0	0	0	0	0	0	0	0	0	0	0	0	0	0	0	0	0	0	0	0	0	0	0	0
Unkl	NM_001197024,NM_001290736,NM_028789	556	183.37	246	123	46	236	173	1127	81	176	35	0	356	128	150	9	26	172	316	67	156	332	238	399	283	255	184	219	153	267	75	405	356	165	368	34	72	85	330	271	60	206.77	68	234	30	49	145	55	0	595	255	283	368	247	188	214	16	63	123	53	0	32	399	242	4	7	392	7	165	55	39	15	96	116	312	223	336
Slx4ip	NM_001038641,NM_028201,NM_028834	344	284	210.78	41	102.28	157.36	241.58	26	79	216	55	195	266.35	210	170	192.58	320.86	145	181.25	206	127.34	29	132	22	178	31	111	28	156	206.22	215.6	107	110.3	103	234.34	224.31	316	114	219	346	119	205.19	66	149	186.57	181.42	141	63	121	137.34	213.26	96.22	163	89	175	85	119	167.43	227	98	179	202	272	196	250.13	381	109.11	401	115.61	132.19	358	14	225	161.53	200	172	138
Brd8	NM_001289606,NM_001289607,NM_030147	860	436	458	988.73	46	484.75	182	466.95	59	239.01	175.86	11	352	344	297	152	67	245	215	303	203	407.43	376.86	706	950	567.75	346	411	531.86	695	135	668	460	46	567.68	49	310.93	271	481.64	380	91	309	90	481	274.57	224.82	348.89	84	18	816.97	630.94	569	823.82	668	95	53.45	55	99	134	42	170	150.71	537.64	817	14	53	656.96	37	337.87	213	231	44	81	425.53	597	365	601.96
Nf2	NM_001252250,NM_001252251,NM_001252252,NM_001252253,NM_010898	816	316	311	555	132	332	463	643	164	217	135	89	469	248	414	277	278	316	323	269	187	648	269	744	529	550	231	570	356	243	321	332	824	174	282	321	251	368	443	291	65	341	290	420	291	387	329	193	100	817	492	357	666	615	280	119	154	218	188	185	14	416	727	572	291	152	420	263	280	176	519	48	182	303	445	393	622
Ptcd2	NM_026873	32	42	9	16	52	107	22	0	5	17	17	56	29	32	20	28	32	65	38	53	36	9	21	0	52	3	5	26	8	0	44	35	0	38	20	31	0	78	33	59	16	65	41	32	49	77	63	26	6	23	35	0	6	10	53	32	29	87	27	61	52	62	35	37	44	9	23	107	33	45	100	4	37	64	51	17	31
Rnmtl1	NM_183263	261	1	18	28	0	2	3	0	4	8	2	0	0	0	0	0	0	31	16	0	5	41	15	50	9	35	20	13	9	0	0	19	12	0	12	8	17	0	0	0	0	12	0	3	0	34	7	0	0	108	0	69	62	0	0	0	2	0	0	8	0	0	6	2	0	0	31	0	0	0	0	1	0	2	65	60	54
A630077J23Rik	NR_040667	0	0	0	0	0	0	0	0	0	0	0	0	0	0	0	0	0	0	0	0	0	0	0	0	0	0	0	0	0	0	0	0	0	0	21	0	0	0	0	0	0	0	0	0	0	0	0	0	0	0	0	0	0	0	0	0	0	0	0	0	0	0	0	0	0	0	0	0	0	0	0	0	0	0	0	0	0
Olfr921	NM_146782	0	0	0	0	0	0	0	0	0	0	0	0	0	0	0	0	0	0	0	0	0	0	0	0	0	0	0	0	0	0	0	0	0	0	0	0	0	0	0	0	0	0	0	0	0	0	0	0	0	0	0	0	0	0	0	0	0	0	0	0	0	0	0	0	0	0	0	0	0	0	0	0	0	0	0	0	0
H2-Eb2	NM_001033978	0	0	0	0	0	0	0	0	0	0	0	0	0	0	0	0	0	0	0	0	0	0	0	0	0	0	0	0	0	0	0	0	0	0	0	0	0	0	0	0	0	0	0	0	0	0	0	0	0	0	0	0	0	0	0	0	0	0	0	0	0	0	0	0	0	0	0	0	0	0	0	0	0	0	0	0	0
Krt27	NM_010666	0	0	0	0	0	0	0	0	0	0	0	0	0	0	0	9	0	3	0	0	0	0	0	0	0	0	0	0	0	23	0	0	0	0	0	0	0	0	0	0	0	0	0	0	0	0	0	7	0	0	0	0	5	0	0	0	0	7	0	0	0	0	0	0	0	0	0	70.81	0	13	0	0	7	0	0	0	0
Klk1b1	NM_010645	0	0	0	0	0	0	0	0	0	0	0	0	0	0	0	0	0	0	0	0	0	0	0	0	0	0	0	0	0	0	0	0	0	0	0	0	0	0	0	0	0	0	0	0	0	0	0	0	0	0	0	0	0	0	0	0	0	0	0	0	0	0	0	0	0	0	0	0	0	0	0	0	0	0	0	0	0
Meg3	NR_003633,NR_027651,NR_027652	0	19	15	31	47	29	39	0	2	19	3	9	32	36	45	33	14	0	22	25	20	2	6	0	34	11	0	13	0	16	58	0	0	0	28	53	32	12	37	9	10	16	37	3	15	0	19	0	11	3	0	0	9	1	68	38	3	12	24	60	0	11	7	66	88	24	0	131	28	4	5	2	66.04	26	0	19	11
A730098P11Rik	NR_038091	11.18	12.53	0	5.46	2.64	7.01	11.22	5.54	2.69	9.68	6.76	3.82	12.87	5.61	21.37	4.21	11.26	10.8	14.07	5.44	6.95	1.34	5.82	5.46	9.8	15.35	2.67	17.98	1.42	12.69	15.52	4.21	10.1	1.4	12.46	17.74	7.23	8.32	4.18	7.08	12.03	5.22	9.61	12.69	16.84	4.4	4.18	0	0	4.16	13.75	17.12	7.15	9.56	8.5	1.39	1.43	8.27	13.23	5.67	1.37	14.13	5.4	4.04	2.76	2.69	10.01	2.82	12.54	5.83	8.39	2.31	6.95	11.12	12.86	9.7	10.43
Prdm12	NM_001123362	30	0	0	0	0	0	0	0	0	0	0	0	0	0	0	0	0	0	0	0	0	0	0	0	0	0	0	0	0	0	0	0	0	0	0	0	0	0	0	0	0	0	0	0	0	0	0	0	0	0	0	0	1	0	1	0	0	0	0	0	0	0	0	0	0	0	0	0	0	0	0	0	0	0	0	0	0
Eras	NM_181548	231.31	114	34.23	54	21	180	29	110.35	22	62	8	26	88	42	43	32	9	51	15	48	22	95.48	33	45	61	130.51	25	30	44.41	193.48	49	10	57	87	30	59	18	56	45.42	15.38	0	48.47	13	61	37	0	25	22	24	63	143	26	46	69	34	18	4	18.79	24	36.56	23	16	44	0	10	0	90.52	30	83	21	38	2	0	38	39	8	17
Arhgap17	NM_001122640,NM_001122641,NM_001122642,NM_001122643,NM_144529	0	0	17	7	1	7	75	0	7	18	8	12	0	20	33	18	69	2	0	25	26	18	0	10	10	4	33	13	0	0	15	72	2	10	0	15	48	13	9	29	18	4	33	20	23	12	39	14	2	19	35	0	7	15	32	8	20	5	30	39	0	0	12	69	17	16	7	16	29	42	7	14	89	30	25	24	13
Myo3b	NM_177376	0	0	0	0	0	0	0	0	0	0	0	0	0	0	0	0	0	0	0	0	0	0	0	0	0	0	0	10	0	0	0	0	0	0	0	0	0	0	0	0	0	0	0	0	0	0	0	0	0	0	0	0	0	0	36	0	0	0	0	0	0	0	0	0	0	0	0	0	0	0	0	0	0	0	0	0	0
Ccnh	NM_023243	73	75	16	53	17	43	69	33	26	56	10	19	30	17	13	58	22	21	31	31	14	57	49	72	60	69	69	55	22	217	76	59	97	12	19	2	53	17	38	38	6	88	16	42	15	30	30	16	7	145	44	178	42	70	11	16	15	64	22	25	48	26	67	27	2	8	18	31	22	27	46	14	0	44	124	20	39
Dyrk1a	NM_001113389,NM_007890	811	654	418	445	100	407	474	245	258	423	141	182	210	412	432	608	402	265	527	440	353	482	283	457	592	759	407	538	419	770	310	171	1078	186	575	235	455	408	377	361	194	498	372	415	305	467	403	143	53	1297	526	480	472	809	410	248	240	309	411	275	246	234	547	427	205	499	542	803	373	155	259	53	304	610	485	481	586
Fbxo38	NM_134136	294	106	176	104	30	103	76	0	21	314	64	62	222	271	32	110	143	36	133	65	106	181	12	63	161	17	73	136	130	10	37	105	152	61	258	54	131	62	65	89	57	109	76	117	206	46	77	13	23	222	252	102	69	286	106	63	47	126	65	26	7	102	75	90	75	51	41	87	195	50	41	46	286	133	206	166	129
5730507C01Rik	NM_001033157,NM_001201330	15	14	12	14	7	20	15.36	12	5	9	2	8	20	6	5	9	5	6	4	15	7.12	14	4	10	9	32	4	27	5	31	10	11	17	9	22	14	7	7	28	4	2	14	1	13	3	7	12	3	1	6	5	19	13	9	23.23	6	2	4	14	7	5	6	10	6	3	10	20	12	15	7	6	2	15	11.77	19	8	12
Gm12709	NR_040444	0	0	0	0	0	0	1	0	0	0	0	8	0	0	0	0	8	9	1	1	0	0	0	0	11	0	0	8	0	0	0	0	0	0	0	0	0	0	0	0	0	0	0	1	0	0	0	0	1	0	0	0	0	0	0	11.86	0	0	0	0	0	0	0	13	0	0	0	0	0	0	5	0	0	0	0	0	0
Wnt2b	NM_009520	0	0	0	0	0	0	0	0	0	0	0	0	0	0	0	0	0	0	0	0	0	0	0	0	0	0	0	0	0	0	0	0	0	0	0	0	0	0	0	0	0	0	0	0	0	0	0	0	0	0	0	0	0	0	0	0	0	0	0	0	0	0	0	0	0	0	0	0	0	0	0	0	0	0	0	0	0
Lrrc8d	NM_001122768,NM_178701	110	0	108	72	105	65	128	0	55	72	54	51	58	35	73	59	109	46	32	73	14	11	36	40	96	56	118	21	93	162	84	223	230	128	48	125	31	85	132	60	23	31	86	133	52	36	14	31	59	100	16	0	40	91	49	8	26	67	59	38	25	134	60	122	17	121	73	87	98	70	119	22	119	90	16	0	40
Gm17751	NR_038012,NR_038013	998	1855	2139	3046	804	1662	2922	809	745	1719	1006	1682	1575	1667	2054	1709	2977	1718	1949	1819	1313	862	495	469	1383	1810	2256	1728	1651	1154	1559	906	377	1596	1373	994	1313	1975	2396	3061	966	1528	1507	1475	3502	3418	1901	697	792	2430	1116	1118	1182	1357	1151	729	898	1840	1611	1533	3451	2442	2209	819	1500	1090	1236	2990	1717	1531	2912	333	2308	4514	1515	1853	1195
Tm9sf1	NM_028780	23	55	37	21	14	120	19	2	2	0	26	5	91	55	22	72	16	1	25	3	10	5	0	24	16	3	20	8	20	0	7	49	0	23	0	0	0	13	31	8	1	13	17	56	7	16	14	3	0	80	66	59	25	11	27	0	19	0	75	12	37	0	30	119	20	0	80	30	3	9	0	2	0	0	0	12	64
Rttn	NM_175542	1	0	26	0	0	66	31	69	7	28	10	14	0	35	32	30	15	0	51	29	31	11	0	0	0	5	0	0	1	0	0	0	0	9	0	0	55	22	16	79	22	24	32	15	62	0	42	0	0	0	39	0	41	4	27	0	22	25	11	17	47	82	51	0	14	25	1	14	62	18	128	0	0	1	0	0	1
4732416N19Rik	NR_015615	0	0	1.3	0	2.38	0	0	0	0	0	0	0	0	0	0	0	0	0	0	0	0	0	0	0	0	0	0	1.27	0	0	0	0	3.5	0	0	0	0	0	0	0	0	0	0	0	0	0	0	0	0	0	0	0	0	0	1.3	1.22	0	0	0	0	0	0	0	0	0	2.22	0	1.09	1.83	0	0	0	0	0	0	0	0
Ttc34	NM_172878	0	0	32	21	0	0	0	0	0	0	0	0	0	1	2	2	11	7	0	0	0	0	0	0	0	0	0	0	0	37	4	52	0	0	0	0	0	0	0	0	0	0	0	0	20	0	0	0	9	0	0	0	0	0	0	0	5	0	0	18	0	11	0	3	24	63	0	1	25	0	0	0	89	0	0	0	0
Mir6340	NR_105758	0	0	0	0	0	0	0	0	0	0.32	0	0	0	0.53	0	0	0	1.68	0	1.24	0	0	0	0	0	0	0	0	0	0	0.16	0.47	0.94	0	2.46	0	0	1.33	0	0.43	0	0	0	0	0	0	0	0	0	0	0	1.1	0	1.63	0	0	0	0	0	0	0	0	0	0	0	0	0	0	0.77	0.76	0.69	0	1.52	0	0	0	0.98
Xlr3b	NM_001081643	0	3.89	11.38	34.56	45.04	11.38	132.26	37.79	13.94	81.41	5.03	17.78	12.76	86.24	34.35	52.53	54.67	37.38	36.11	52.48	89.3	6.72	13.94	17.24	47.45	128.84	24.25	64.23	57.58	21.65	16.46	32.49	19.76	59.09	56.92	66.75	46.95	42.27	22.28	66.24	2.41	61.02	32.83	52.94	79.26	83.37	26.13	21.62	16.59	32.66	27.2	7.38	31.17	41.04	82.66	10.3	43.44	121.55	16.23	88.91	23.76	34.81	8.17	37.13	56	67.08	29.63	230.85	133.46	72.45	185.42	0	68.03	115.35	113.5	79.67	21.97
Mir7242	NR_106101	0	0	0	0	0	0	0	0	0	0	0	0	0	0	0	0	0	0	0	0	0	0	0	0	0	0	0	0	0	0	0	0	0	0	0	0	0	0	0	0	0	0	0	0	0	0	0	0	0	0	0	0	0	0	0	0	0	0	0	0	0	0	0	0	0	0	0	0	0	0	0	0	0	0	0	0	0
1700065O20Rik	NR_045386	0	7	4	4	17	0	0	0	4	0	0	0	0	5	0	5	5	10	0	0	0	0	3	12	0	0	0	0	0	18	0	0	0	0	0	0	0	0	2	0	0	2	0	0	0	0	0	0	0	0	3	0	0	5	4	0	0	0	0	1	0	0	3	0	3	0	0	2	0	0	0	0	6	0	12	0	0
2210417A02Rik	NR_028285	0	0	3	0	4	5	4	0	0	4	0	0	0	0	0	2	0	0	0	0	0	1	0	0	0	0	0	0	0	0	0	16	16	8	0	0	0	2	0	5	0	0	0	0	0	6	0	0	0	4	0	0	0	9	0	2	2	0	0	8	0	6	0	0	0	0	0	0	0	0	0	0	0	0	0	4	0
Sult6b1	NM_001163625	0	0	0	0	0	0	0	0	0	0	0	0	0	0	0	0	0	0	0	0	0	0	0	0	0	0	0	0	0	0	0	0	0	0	0	0	0	0	0	0	0	0	0	0	0	0	0	0	0	0	0	0	0	0	0	0	0	0	0	0	0	0	0	0	0	0	0	0	2	0	0	0	0	0	0	0	0
Gjb2	NM_008125	0	0	0	0	0	0	0	0	0	0	4	13	19	8	0	8	31	0	0	4	0	0	0	0	0	8	0	11	0	3	0	0	0	0	0	0	0	0	0	0	3	0	8	0	0	0	9	6	1	0	1	9	2	27	12	0	5	5	0	4	0	0	6	0	5	20	12	146	1	0	18	0	0	13	16	0	0
Kif21b	NM_001039472	93	0	55	59	41	8	44	0	38	102	48	75	185	51	39	51	119	0	31	56	23	7	15	36	34	38	32	8	34	0	60	0	0	2	11	92	41	69	91	13	91	22	108	83	118	7	58	59	3	103	20	38	35	0	101	54	16	40	98	24	20	74	70	93	67	137	70	165	43	72	123	0	172	0	65	38	12
Mmp3	NM_010809	0	0	0	4	0	5	0	0	0	0	0	0	5	0	0	10	0	0	0	11	0	0	0	2	0	0	0	5	0	0	6	0	0	0	0	0	0	14	0	0	0	0	0	0	0	0	0	0	0	0	0	0	0	0	0	0	0	4	16	0	0	0	0	0	9	0	0	2	0	0	0	0	0	0	0	0	0
Zfyve9	NM_183300	69	18	22	66	4	50	27	44	12	75	9	17	17	40	32	6	61	35	66	14	26	9	14	68	29	54	16	49	23	57	28	67	64	7	28	38	32	71	11	51	14	54	22	11	13	32	25	15	13	49	43	55	34	34	36	6	3	1	19	16	0	24	54	12	6	21	24	58	34	24	22	3	27	45	49	64	24
Bcl7a	NM_029850	38	30	10	19	3	14	38	0	4	43	1	3	0	1	7	0	20	4	0	32	14	37	0	19	0	9	8	0	12	0	5	0	36	34	0	9	19	6	14	0	4	53	12	9	27	13	14	12	10	7	29	0	30	0	21	0	13	13	8	11	0	10	8	14	7	17	14	18	24	12	0	2	35	7	22	6	7
Rest	NM_011263	4280	1497	1838	1990	599	1974	1701	3872	858	1892	501	571	3578	1249	1692	1268	1138	1226	1079	1341	1143	2500	3260	2670	1978	2733	2131	1716	1988	3953	1288	2219	2989	1331	3294	967	2008	1431	2338	1681	760	1622	1021	1906	1434	1555	1431	877	123	4082	2345	2277	3178	3164	1373	1507	474	1059	1594	745	878	972	2625	3228	615	990	2914	845	1353	977	2265	209	1267	1931	3721	1407	2274
Olfr373	NM_146539	0	0	0	0	0	0	0	0	0	0	0	0	0	0	0	1	0	0	0	0	0	0	0	0	0	0	0	0	0	0	0	0	0	0	0	0	0	0	0	0	0	0	0	0	0	0	0	0	0	0	0	0	0	0	0	0	0	0	0	0	0	0	0	0	0	0	0	0	0	0	0	0	0	0	0	0	0
Map2k7	NM_001042557,NM_001164172,NM_001291777,NM_001291778,NM_001291783,NM_011944	85	21	36	22	38	15	22	238	13	26	3	31	43	41	23	22	19	54	0	72	12	81	43	113	96	64	8	27	117	61	4	40	44	15	41	22	3	43	14	15	5	18	34	32	37	38	42	5	6	0	40	130	118	87	14	0	20	15	2	9	14	0	6	42	4	0	94	38	8	7	13	12	0	7	52	18	61
Irx4	NM_018885	0	0	0	0	0	0	0	0	0	0	0	0	0	0	0	0	0	17	0	0	0	0	0	0	0	0	0	0	0	0	0	0	0	0	0	0	0	0	0	0	0	0	0	0	0	0	0	0	0	0	0	0	0	0	0	0	0	0	0	0	0	0	0	0	0	0	0	0	0	0	0	0	0	0	0	0	0
Dsc1	NM_001291804,NM_013504	0	0	0	0	0	0	0	0	0	0	0	0	0	18	6	0	0	0	0	0	0	0	0	0	0	0	0	0	0	0	0	0	0	0	0	0	0	0	0	0	0	0	0	0	0	0	0	0	0	0	0	0	0	0	0	0	0	0	0	0	0	0	0	0	0	0	0	0	0	0	0	0	0	0	0	0	0
Dcbld2	NM_028523	66	16	53	40	0	34	103	0	31	47	9	15	88	14	84	43	72	18	7	32	16	65	81	17	52	83	9	28	40	19	40	0	0	61	27	71	0	29	22	0	28	3	31	47	20	27	43	18	0	11	33	49	2	165	6	1	3	31	0	17	4	33	67	49	28	22	10	120	22	12	0	2	1	60	94	41	2
Eif3g	NM_016876	430	449	129	64	23	105	78	157	28	158	17	13	146	42	124	39	23	80	99	52	76	253	26	284	372	672	230	186	123	612	86	11	822	155	296	17	105	85	143	90	26	165	18	216	12	237	121	0	20	1001	387	451	650	362	50	9	24	39	88	42	1	34	190	101	26	9	174	19	37	66	0	5	69	74	329	237	341
Npy5r	NM_016708	0	0	0	0	0	0	17	0	5	0	0	0	0	0	0	2	0	0	0	0	0	0	0	0	0	0	0	0	0	0	0	0	0	9	0	0	0	0	0	0	0	0	16	11	10	0	0	0	0	0	0	0	0	0	0	0	0	0	0	0	0	0	0	0	0	0	0	0	0	0	0	0	0	0	0	0	0
Dohh	NM_133964	350	88	113	88	6	204	51	357	43	74	35	0	126	75	92	6	19	116	105	32	33	185	91	200	182	362	113	88	170	214	18	107	286	54	175	31	69	30	69	20	7	53	1	130	15	107	120	7	19	787	77	56	209	145	0	6	8	20	156	4	0	0	69	103	18	0	142	7	51	33	0	5	0	139	213	197	188
Mir6382	NR_105803	0	0	0	0	0	0	0	0	0	0	0	0	0	0	0	0	0	0	0	0	0	0	0	0	0	0	0	0	0	0	0	0	0	0	0	0	0	0	0	0	0	0	0	0	0	0	0	0	0	0	0	0	0	0	0	0	0	0	0	0	0	0	0	0	0	0	0	0	0	0	0	0	0	0	0	0	0
Gm5415	NM_001164286	0	0	0	0	0	0	0	0	0	0	0	0	1	0	0	0	0	0	0	0	0	0	0	0	0	0	0	0	0	0	0	0	0	0	0	0	0	0	0	0	0	0	0	0	0	0	0	0	0	0	0	0	0	0	0	0	0	0	0	0	0	0	0	0	0	0	0	0	0	0	0	0	0	0	0	0	0
Foxo4	NM_018789	2	0	0	8	5	0	6	18	0	19	0	3	1	1	10	7	2	0	1	1	0	1	8	1	3	10	1	4	0	0	3	0	0	3	0	7	4	0	1	0	0	0	2	0	0	0	0	1	0	0	0	0	5	2	1	1	4	1	3	1	0	0	1	4	0	6	0	2	0	0	0	1	12	0	0	2	0
Dpp8	NM_028906	0	0	26	61	22	38	0	0	5	0	2	1	22	0	2	18	13	2	3	10	23	0	0	25	3	0	20	1	2	0	11	8	0	0	0	18	11	9	16	10	15	32	2	4	7	0	2	0	3	31	17	0	1	24	4	0	4	1	14	4	27	28	0	0	17	20	31	0	17	9	1	2	0	1	64	0	10
Ndufb3	NM_025597	35	7	11	10	4	25	48	23	19	4	2	4	27	16	12	18	1	19	0	12	12	17	3	9	36	8	17	16	6	47	32	13	74	14	38	0	13	21	24	19	6	24	7	21	8	19	37	9	1	38	10	21	21	10	10	8	1	9	12	4	0	16	7	13	1	6	15	9	18	9	4	3	22	0	43	9	18
Ttc25	NM_028918	0	13	8	29	0	13	2	30	1	4	7	0	4	2	2	6	13	0	0	0	0	9	1	1	10	1	11	0	0	0	8	0	0	5	2	26	11	0	0	0	2	0	0	0	0	6	0	7	0	18	6	9	0	0	8	4	2	5	0	0	0	7	0	19	12	5	6	0	0	8	0	0	0	0	0	0	9
Natd1	NM_025294	751	644	1125	734	588	655	710	344	460	775	359	277	442	653	1139	923	810	623	972	1063	642	693	458	468	1039	438	397	648	419	551	735	1174	1516	501	138	600	654	494	443	926	293	350	939	724	1430	1032	900	226	803	1072	681	433	489	865	663	402	671	1127	789	904	318	683	1208	1474	520	789	546	854	813	548	1825	168	1791	1152	874	414	469
Saa3	NM_011315	0	0	0	0	5	0	0	0	0	0	0	0	2	0	0	0	0	2	0	0	0	0	1	0	0	0	0	0	0	0	0	0	0	0	7	0	0	0	0	0	0	0	2	0	0	4	0	2	0	27	0	0	0	17	0	4	0	0	0	0	0	0	0	5	0	0	6	0	1	0	0	0	0	0	0	5	0
B9d2	NM_172148	44	0	19	32	10	11	16	0	0	1	6	4	54	11	19	7	57	18	0	8	11	0	40	13	57	11	21	16	4	0	42	74	0	33	112	27	0	12	8	0	11	7	46	23	0	23	0	4	36	20	47	0	3	67	57	41	5	32	0	29	0	21	0	105	2	18	3	9	24	23	42	0	37	77	48	33	28
Pole4	NM_025882	857	862	888	1484	474	1070	1500	1301	386	1121	646	598	742	753	1147	724	815	724	1149	1386	785	611	619	656	944	863	1153	1003	1014	1109	944	686	1054	872	909	360	731	1195	1017	1178	350	1024	1147	846	1477	1185	1138	602	566	1594	854	713	1074	1162	810	420	563	1194	830	1251	982	1075	1516	651	569	427	907	1928	1328	937	1764	165	1067	1955	1320	658	828
Mir6971	NR_105937	0	0	0	0	0	0	0	0	0	0	0	0	0	0	0	0	0	0	0	0	0	0	0	0	0	0	0	0	0	0	0	0	0	0	0	0	0	0	0	0	0	0	0	0	0	0	0	0	0	0	0	0	0	0	0	0	0	0	0	0	0	0	0	0	0	0	0	0	0	0	0	0	0	0	0	0	0
Otop3	NM_027132	0	0	0	0	0	0	0	0	0	0	0	0	0	0	0	0	0	0	0	0	0	0	0	0	0	0	0	0	0	0	0	0	0	0	0	0	9	0	0	0	0	0	0	0	0	0	0	0	0	0	0	0	0	0	0	0	0	0	0	0	0	0	0	0	0	0	0	0	0	0	0	0	0	0	0	0	0
Adarb2	NM_001289530,NM_052977,NR_110345	365	335	401	660	273	295	283	418	114	418	224	252	619	296	286	523	457	306	234	348	184	196	329	152	173	405	281	201	506	558	516	65	426	299	440	879	330	280	362	487	308	376	243	410	827	305	414	132	357	352	96	565	244	356	378	373	217	230	261	378	497	231	344	976	301	690	216	695	390	194	272	39	576	694	390	304	386
Chn2	NM_001163640,NM_023543	1	0	12	75	17	29	79	0	10	22	33	25	13	0	35	14.43	19	32	61	14	32	1	13	31	5	0	27	57	21	0	2	34	0	42	85	74	10	34	8	26	31	13	19	19.93	61	2	84.87	5	23	3	12	0	0	51	20	26	34	27	28	34	2	53	21	0	39	15	53	119.87	33	47	80	11	194	14	0	40	38
Tac4	NM_053093	0	0	0	0	0	0	0	0	0	0	0	0	0	0	0	0	0	0	0	0	0	0	0	0	0	0	0	9	0	0	0	0	0	0	0	0	0	0	0	0	0	0	0	0	0	0	0	0	0	0	0	0	0	0	0	0	0	0	0	0	0	0	0	0	0	0	0	0	0	0	0	0	0	0	0	0	0
Cxcl17	NM_153576	0	0	0	0	0	0	0	0	0	0	0	0	0	0	0	0	0	0	12	0	0	0	0	0	0	0	0	0	0	0	0	0	0	0	0	0	0	1	0	0	0	0	0	0	0	0	0	0	0	0	0	0	0	0	0	0	0	0	0	0	0	0	0	0	0	0	0	0	0	0	0	0	0	0	0	0	0
Zhx3	NM_177263	166	41	103	114	38	92	157	194	24	7	29	61	38	33	98	185	73	72	58	63	31	68	100	2	46	17	79	296	95	0	44	128	75	69	303	52	87	76	81	69	69	84	108	123	35	44	61	62	68	152	4	36	95	193	90	57	27	49	15	86	0	43	139	122	84	22	41	183	51	41	98	13	268	198	0	36	51
Zwilch	NM_026507	321.12	152.69	105.49	124.4	108	160.11	126.14	17.88	29.83	72.26	42.87	5	147.94	52.91	86.48	56.86	60	29.06	77.19	65.06	44.16	102.09	70.45	59.07	64.41	156.39	141.81	115.98	63.43	264.9	22.59	87	241.38	64.83	205.48	17	142.23	66.2	71.98	88.42	30	61.62	42.73	111.58	34.33	142.28	143.63	36	7	192.69	100.76	305.96	42.39	273.25	95	101.63	52.65	96.79	94.79	38.83	37.53	30	95.74	49.66	0	37	135.94	48.95	50	59	45	7	93.59	87.11	169.2	146.01	110.51
Rai1	NM_001037764,NM_009021	0	0	0	0	0	0	0	0	0	6	2	21	1	0	3	20	0	1	0	5	0	15	0	0	6	7	0	10	37	0	4	2	0	0	0	0	0	4	0	0	8	0	0	0	0	0	0	0	0	0	0	0	0	0	0	0	0	0	0	18	0	0	0	1	0	15	2	15	2	3	3	0	2	0	0	0	0
Pde1a	NM_001009978,NM_001009979,NM_001159582,NM_016744	0	0	0	0	0	0	0	0	0	17	0	9	0	11	0	0	0	0	0	0	1	0	0	24	0	0	15	0	0	0	0	0	0	0	1	0	35	12	0	0	0	0	14	0	5	11	23	0	0	24	0	50	0	0	0	0	6	0	0	1	0	0	0	0	13	0	0	0	0	0	0	2	0	0	0	0	0
Mir1982	NR_035503	0	1	0	0	0	0	0	1	0	0	0	0	0	0	1	0	0	0	0	2	0	0	1	0	0	0	0	0	0	0	0	0	1	0	0	1	0	0	0	0	0	0	0	0	0	0	0	0	0	0	0	0	0	0	0	0	0	0	0	0	0	0	0	0	0	0	0	0	0	0	0	0	0	0	1	0	0
Lrch3	NM_001081255	59.64	70.79	29.88	0	0	16.7	20.59	68.62	19.66	1.02	1.07	0	0	23.83	16.54	41.38	0	40.73	60.76	0	0	25.75	0	23.86	17	87.31	0	70.36	24.03	8.3	29.44	0	88.54	2	0	0	0	0	20.55	0	0	0	0	1.06	0	0	14	0	7	53.59	11.2	0	8.89	19.64	10	0	8.07	0	9	0	0	0	0	12.23	0	0	41.81	0	29	0	10	4	73.89	0	78.54	62.56	27.07
AI854517	NR_040311,NR_040312,NR_040313,NR_040314	0	0	0	0	0	0	0	0	0	0	0	0	0	0	0	0	0	0	0	0	0	0	0	0	0	0	0	0	0	0	0	0	0	0	0	0	0	0	0	0	0	0	0	0	0	0	0	0	0	0	0	0	0	0	0	0	0	0	0	0	0	0	0	0	0	0	0	0	0	0	0	0	49	0	0	0	0
Mir6516	NR_105853	0	0	0	0	0	0	0	0	0	0	0	0	0	0	0	0	0	0	0	0	0	0	0	0	0	0	0	0	0	0	0	0	0	0	0	0	0	0	2	0	0	0	0	0	0	0	1	0	0	0	0	0	0	0	0	0	0	0	0	0	0	0	0	0	0	0	0	0	0	0	0	0	0	0	0	0	0
Ggt1	NM_008116	40	0	0	0	87	36	14	0	31	25	3	29	97	62	24	38	52	19	54	10	16	5	20	0	39	1	39	0	11	77	16	41	122	1	10	0	56	2	17	19	26	0	0	0	8	31	21	0	61	0	13	0	0	72	49	47	6	9	37	0	1	0	1	64	0	47	24	91	77	7	3	0	43	0	0	35	17
Olfr1102	NM_207154	0	0	0	0	0	0	0	0	0	0	0	0	0	0	0	0	0	0	0	0	0	0	0	0	0	0	0	0	0	0	0	0	0	0	0	0	0	0	0	0	0	0	0	0	0	0	0	0	0	0	0	0	0	0	0	0	0	0	0	0	0	0	0	0	0	0	0	0	0	0	0	0	0	0	0	0	0
Aplp2	NM_001102455,NM_001102456,NM_009691	1419	291	539	548	217	317	247	401	121	239	79	71	907	76	318	140	268	714	431	334	241	285	354	354	419	766	279	546	425	805	377	704	451	248	548	71	202	173	502	388	99	273	516	535	112	341	462	93	42	835	522	513	743	717	448	78	210	171	350	164	110	293	544	399	163	193	563	345	267	204	197	56	1055	568	1052	253	720
Scn9a	NM_001290674,NM_001290675	0	0	0	6	0	0	0	0	0	0	0	0	0	4	0	0	0	0	0	0	0	0	0	0	1	0	0	0	0	0	0	0	0	0	0	14.26	0	0	1	0	0	0	0	0	0	0	0	0	0	0	0	0	0	0	0	0	0	0	0	0	0	0	0	0	0	0	0	0	0	0	0	0	0	0	0	0	0
Cog3	NM_177381	130	99	86	45	9	30	52	0	123	125	35	17	50	48	99	102	26	48	81	101	15	68	13	125	72	17	81	56	17	86	53	0	0	15	0	96	0	64	118	75	33	0	248	27	112	69	3	5	11	99	22	84	70	174	134	45	53	46	38	55	0	59	43	6	9	47	16	67	0	17	474	12	119	62	90	16	42
Mtnr1a	NM_008639	0	0	0	0	0	0	0	0	0	0	0	0	0	0	0	0	0	0	0	0	0	0	0	0	0	0	0	0	0	0	1	0	0	0	0	0	0	0	0	0	0	0	0	0	0	0	0	0	0	0	0	0	0	0	0	0	0	0	0	0	0	0	0	0	0	0	0	0	0	0	0	0	0	0	0	0	0
Aldh1a7	NM_011921	0	0	0	0	0	29	0	0	0	19	0	0	33	0	0	19	0	0	0	0	15	0	0	0	37	0	0	0	0	0	0	0	0	0	0	0	0	0	0	32.91	0	0	0	21	0	0	0	6	0	0	0	0	0	0	0	0	0	45	0	0	0	13	0	6	0	0	0	28	0	0	0	0	0	0	0	0	7
Cnga3	NM_001282010,NM_009918	0	0	0	0	0	0	0	0	0	0	0	0	0	0	0	0	0	32	0	0	0	0	0	0	0	0	0	1	0	0	0	0	0	0	0	0	0	0	0	0	0	0	0	0	0	0	0	0	0	0	0	109	0	0	0	0	0	0	0	0	0	0	0	21	0	0	0	0	0	0	0	0	0	0	0	0	0
Msantd2	NM_146222	126	86	26	42	54	101	61	263	17	45	8	2	13	21	14	39	18	60	0	14	35	130	44	42	76	246	37	46	50	214	46	45	112	68	179	67	70	19	44	21	8	23	14	99	25	52	5	8	0	142	175	189	125	162	44	24	7	26	45	5	0	30	80	20	29	27	69	41	17	8	4	20	0	71	93	43	147
Snhg3	NR_003270	36	49	45	11	20	13	26	36	17	31	9	6	19	38	19	26	25	24	20	16	18	73	49	50	63	96	54	87	33	54	27	7	9	23	14	15	52	31	56	24	24	57	15	68	15	30	21	10	3	56	46	35	51	23	25	20	10	8	6	0	4	15	40	21	5	0	33	4	19	28	1	5	0	15	42	35	25
Wdr45b	NM_025793	414	851	218	365	114	280	261	1971	63	55	74	47	178	231	168	203	85	232	184	200	40	779	136	658	549	975	409	679	350	715	429	415	467	225	263	440	210	226	333	56	116	46	138	397	112	360	151	44	15	1162	651	756	866	706	147	202	25	54	148	14	47	166	429	374	32	2	103	13	154	57	6	50	72	273	1172	334	508
Sdk2	NM_172800	0	0	0	0	0	0	4	0	0	0	2	0	47	0	0	20	3	0	0	0	0	0	0	0	0	0	0	6	0	2	0	0	0	0	0	0	0	0	0	0	0	0	0	0	0	0	0	0	0	0	0	0	0	0	0	0	0	1	9	0	0	0	0	0	1	0	0	7	0	0	0	0	30	0	0	14	0
Gm5141	NM_001256065	1.01	10.1	15.92	20.02	17.47	35.51	69.62	35.54	30.71	73.79	28	87.45	11.25	56.59	17.35	8.05	14	10.76	0	54.2	15.18	19.33	6	5	0	0	0	107.5	0	17.77	30.15	22.59	31.05	8.55	38.69	48.41	35.62	50.61	20.88	30.77	6	34.59	40.1	3.09	71.76	19	11.81	0	7	6.68	0	4.1	11.87	5.37	42.94	14.48	45	25.52	61.54	64.84	0	10	9.62	7.2	0	21	27.08	0	83.22	0	39	8	1.13	36.1	11	21.95	31.68
Mir181d	NR_030534	0	0	0	0	0	0	0	0	0	0	0	0	0	0	0	0	0	0	0	0	0	0	0	0	0	0	0	0	0	0	0	0	0	0	0	0	0	0	0	0	0	0	0	0	0	0	0	0	0	0	0	0	0	0	0	0	0	0	0	0	0	0	0	0	0	0	0	0	0	0	0	0	0	0	0	0	0
Mir7685	NR_106156	0	0	0	0	0	0	0	0	0	0	0	0	0	0	0	0	0	0	0	0	0	0	0	0	0	0	0	0	0	0	0	0	0	0	0	0	0	0	0	0	0	0	0	0	0	0	0	0	0	0	0	0	0	0	0	0	0	0	0	0	0	0	0	0	0	0	0	0	0	0	0	0	0	0	0	0	0
Uggt2	NM_001081252	0	0	2	14	0	0	10	9	10	9	0	19	12	9	4	0	18	9	15	0	5	0	0	0	0	0	18	10	0	6	0	22	22	14	0	0	0	5	0	9	6	0	0	9	0	0	0	2	0	0	0	0	27	0	0	8	7	7	0	0	0	14	32	0	8	0	14	0	13	0	9	0	3	48	0	8	0
Pcdhga2	NM_033585	0	0	0	0	0	0	0	0	0	0	0	0	0	0	0	0	17.82	0	0	0	0	0	0	0	0	0	0	0	0	0	0	0	0	0	0	0	0	0	0	0	0	0	0	0	0	0	0	0	0	0	0	0	0	0	0	0	0	0	0	0	0	0	0	0	11.94	0	0	0	0	0	0	0	0	0	0	0	0
Oxsm	NM_027695	23	0	0	5	0	0	0	0	0	0	1	0	38	9	0	0	0	15	0	0	9	0	0	0	14	0	0	15	0	0	0	0	0	0	0	0	0	16	0	75	0	0	0	9	0	0	0	0	0	0	0	0	0	0	0	0	8	17	21	20	0	25	13	0	0	27	0	0	0	0	36	0	0	0	0	24	0
Impact	NM_008378	0	18	72	34	0	22	7	0	7	52	0	22	27	33	70	34	69	61	0	4	8	0	49	29	0	2	4	25	2	50	58	101	69	1	0	85	0	33	19	34	20	23	43	9	51	32	19	49	18	27	0	0	3	45	1	0	39	44	11	32	0	43	38	57	52	52	5	53	0	50	22	1	93	73	0	20	0
C1qtnf4	NM_026161	123	53	28	37	57	61	23	165	4	7	4	0	51	14	29	20	14	15	15	3	51	47	15	9	57	116	24	28	12	48	32	57	159	29	75	4	53	39	26	18	0	30	19	47	13	33	22	19	0	111	56	53	66	35	30	33	4	3	20	1	9	8	24	117	3	7	47	5	0	10	0	3	16	67	63	35	60
Gm16523	NR_033526	0	0	1	0	0	29	0	0	0	0	0	0	0	0	0	8	0	0	0	10	0	0	0	0	0	0	0	0	0	0	0	0	0	0	0	0	1	1	0	0	0	2	0	0	0	0	0	0	0	0	0	0	0	0	0	0	2	9	0	0	0	0	0	0	0	0	0	0	0	0	0	0	0	0	0	0	8
Fam73b	NM_001242407,NM_175392	99	48	58	90	41	102	29	0	30	0	40	0	2	29	31	0	0	20	35	0	8	123	4	160	139	62	2	194	2	0	16	53	29	14	103	0	37	8	10	34	0	30	6	54	0	56	11	1	1	336	0	96	94	26	42	0	0	19	53	0	0	0	29	119	0	15	146	8	0	9	0	6	0	1	10	8	60
Tex13	NM_031381	0	6	11	14	0	0	52	0	2	4	2	3	0	0	1	6	11	0	0	0	0	0	1	0	0	0	5	0	2	0	40	0	19	0	0	0	17	4	0	0	1	3	0	0	40	0	0	0	4	0	86	0	0	0	0	6	0	7	0	0	0	0	0	0	0	0	0	0	23	0	0	0	0	25	0	0	0
Asic1	NM_001289791,NM_009597	21	39	2	0	1	12	12	0	12	0	6	0	0	0	24	4	16	0	7	0	0	7	0	40	21	0	0	0	0	0	0	0	0	0	0	0	0	0	4	30	0	11	0	15	0	6	0	0	5	0	0	0	12	0	0	0	2	14	10	0	49	21	3	65	3	0	0	0	0	0	0	0	0	0	0	0	0
Pex7	NM_001161825,NM_008822	0	24	24	31	56	11	100	53	52	46	25	62	0	53	46	38	35	35	0	160	48	22	3	41	79	50	27	22	0	88	95	57	1	21	146	23	27	84	33	103	0	60	50	30	70	69	16	18	43	14	13	36	21	36	114	0	14	87	52	84	97	135	99	32	48	0	56	59	42	25	355	17	179	0	1	81	47
Orm1	NM_008768	0	0	0	0	0	0	0	0	0	0	0	0	0	0	0	0	0	0	0	0	0	0	0	0	0	0	0	0	0	0	0	0	0	0	0	0	0	0	0	0	0	0	0	0	0	0	0	0	0	0	0	0	0	0	0	0	0	0	0	0	0	0	0	0	0	0	0	0	0	0	0	0	0	0	0	0	0
Olfr1170	NM_146532	0	0	0	0	0	0	0	0	0	0	0	0	0	0	0	0	0	0	0	0	0	0	0	0	0	0	0	0	0	0	0	0	0	0	0	0	0	0	0	0	0	0	0	0	0	0	0	0	0	0	0	0	0	0	0	0	0	0	0	0	0	0	0	0	0	0	0	0	0	0	0	0	0	0	0	0	0
Zfyve28	NM_001015039	18	88	13	0	45	4	19	0	1	0	0	27	0	1	42	49	66	15	43	0	14	10	57	55	0	13	0	68	22	0	17	12	62	30	0	30	0	4	45	15	11	3	46	9	24	10	0	3	5	19	19	6	41	20	97	13	4	25	18	8	0	5	33	95	20	0	0	6	23	8	21	3	89	0	0	1	22
Tmcc2	NM_178874	187	216	488	290	274	243	274	92	157	275	81	221	249	299	468	321	741	318	249	343	261	43	94	149	171	211	204	172	300	0	330	316	76	131	6	734	206	190	346	390	320	238	188	139	658	343	127	209	376	278	162	23	238	297	527	440	212	244	478	463	284	310	291	410	399	309	192	949	297	290	1202	62	323	601	83	276	153
4933431G14Rik	NR_045163,NR_045165	0	0	0	0	0	0	0	0	0	0	0	0	0	1	0	0	0	16	0	0	13	0	0	0	0	0	0	3	0	0	0	0	0	12	0	0	0	0	0	0	0	9	0	7	0	0	1	0	0	0	0	29	0	0	0	0	0	0	0	0	0	0	7	0	0	0	6	0	0	0	0	0	0	0	0	0	0
Gm20867	NM_001160142	0	0	0	0	0	0	0	0	0	0	0	0	0	0	0	0	0	0	0	0	0	0	0	0	0	0	0	0	0	0	0	0	0	0	0	0	0	0	0	0	0	0	0	0	0	0	0	0	0	0	0	0	0	0	0	0	0	0	0	0	0	0	0	0	0	0	0	0	0	0	0	0	0	0	0	0	0
Uimc1	NM_001293660,NM_011307,NR_121592	135	57	37	0	40	19	78	5	3	82	21	4	5	51	46	6	39	23	36	45	40	47	0	62	40	135	24	33	41	73	47	7	88	52	58	0	40	11	2	118	22	27	22	27	4	88	11	14	0	142	36	36	13	62	58	9	33	48	64	9	21	53	12	49	20	38	116	39	1	55	5	0	90	94	0	78	43
Mir7651	NR_106109	0	0	0	0	0	0	0	0	0	0	0	0	0	0	0	0	0	0	0	0	0	0	0	0	0	0	0	0	0	0	0	0	0	0	0	0	0	0	0	0	0	0	0	0	0	0	0	0	0	0	0	0	0	0	0	0	0	0	0	0	0	0	0	0	0	0	0	0	0	0	0	0	0	0	0	0	0
Gm5124	NR_045668	0	0	0	0	0	0	0	0	0	0	0	0	0	0	0	0	0	0	0	0	0	0	0	0	0	0	0	0	0	0	2	0	0	0	0	0	0	0	0	0	0	0	0	0	0	0	0	0	0	0	0	0	0	0	0	0	0	0	0	0	0	0	0	1	0	0	0	0	0	0	0	0	0	0	0	0	0
Pnma1	NM_027438	1	19	0	0	0	0	0	0	0	0	0	0	0	0	0	0	0	11	0	0	0	0	0	0	0	0	0	0	0	0	0	0	70	10	0	0	0	0	0	0	0	0	0	0	0	0	0	0	0	0	0	0	0	0	0	0	0	7	0	0	77	0	0	0	0	0	0	0	0	0	0	0	0	0	0	0	0
1700064J06Rik	NR_045348	0	0	0	0	0	0	0	0	0	0	0	0	0	0	0	0	0	0	0	0	0	0	0	0	0	0	0	0	0	0	0	0	0	0	0	0	0	0	0	0	0	0	0	0	0	0	0	0	0	0	0	0	0	0	0	0	0	0	0	0	0	0	0	0	0	0	0	0	0	0	0	0	0	0	0	0	0
Amotl1	NM_001081395	0	13	87	34	0	21	7	0	4	0	17	3	7	41	0	0	17	4	0	20	0	0	10	2	53	16	46	0	0	87	9	0	66	1	16	53	0	12	1	44	11	1	18	0	0	14	98	16	43	7	13	0	14	57	38	0	7	2	0	49	0	0	11	90	0	11	25	25	18	2	40	4	0	0	0	42	0
Cish	NM_009895	5	0	0	27	0	0	0	0	0	0	1	0	0	0	0	12	0	9	0	4	0	21	0	0	0	0	0	6	0	0	14	0	0	0	0	0	0	0	0	0	0	2	0	9	15	0	0	0	0	0	2	0	0	0	0	0	0	0	0	0	0	0	0	2	1	0	0	35	0	0	0	0	53	0	0	0	0
4930556J02Rik	NR_045714	2	0	0	0	0	0	0	0	0	0	1	0	0	0	0	0	3	0	0	0	0	0	0	0	0	0	0	1	0	0	1	0	0	1	0	0	5	0	0	0	0	0	0	0	0	0	4	0	1	0	0	0	0	0	1	0	0	0	0	5	0	0	0	0	2	0	0	0	0	0	1	0	0	0	0	0	0
Ceacam11	NM_023289	0	0	0	0	0	0	0	0	0	0	0	0	0	0	0	0	0	0	0	0	0	0	0	0	0	0	0	0	0	0	0	0	0	0	0	0	0	0	0	0	0	0	0	0	0	0	0	0	0	0	0	0	0	0	0	0	0	0	0	0	0	0	0	0	0	0	0	0	0	0	0	0	0	0	0	0	0
Tmc3	NM_177695	0	0	9	0	1	0	0	0	0	8	10	0	0	0	8	0	0	0	13	6	0	0	0	0	0	0	0	0	0	0	11	89	0	2	0	53	0	0	0	8	0	0	0	0	0	0	0	0	0	9	0	0	0	0	0	0	3	0	0	0	0	0	0	3	0	0	0	29	7	0	24	0	0	44	0	0	0
Zfp202	NM_030713	0	0	0	0	1	4	0	0	0	0	0	0	0	0	0	0	0	0	0	0	0	0	0	0	0	0	0	0	0	0	0	0	0	0	0	0	0	1	0	0	0	0	0	0	0	0	0	0	0	0	0	0	0	1	0	0	2	0	0	0	0	0	0	0	0	0	0	0	2	0	0	0	0	0	0	0	0
Olfr860	NM_146528	0	0	0	0	0	0	0	0	0	0	0	0	0	0	0	0	0	0	0	0	0	0	0	0	0	0	0	0	0	0	0	0	0	0	0	0	0	0	0	0	0	1	0	0	0	0	0	0	0	0	0	0	0	0	0	0	0	0	0	0	0	0	0	0	0	0	0	0	0	0	0	0	0	0	0	0	0
Thumpd2	NM_028138	0	0	0	0	0	0	0	0	0	0	7	0	0	0	0	0	0	0	0	15	0	0	11	0	0	11	0	0	0	0	0	23	0	0	0	5	0	0	0	0	0	8	0	0	8	0	0	0	0	0	0	0	7	13	0	0	0	0	0	0	2	0	16	0	3	0	0	9	0	0	0	0	0	0	0	0	24
Scube1	NM_001271472,NM_001271473,NM_022723	67	0	0	20	5	35	0	0	5	28	3	0	0	0	0	0	34	11	0	0	0	18	0	0	32	99	7	111	0	0	40	121	13	13	0	0	0	47	18	0	0	14	0	0	21	1	15	0	0	13	0	170	0	0	54	0	1	0	0	11	0	0	0	36	1	14	34	0	0	0	10	3	0	0	0	0	10
Sbno1	NM_001081203	2047	607	734	485	114	982	559	1800	242	408	199	33	572	541	355	342	139	329	604	403	443	943	661	1271	1125	1419	940	822	661	2292	344	329	701	445	872	350	775	746	824	423	319	409	267	680	191	575	445	90	9	2224	1283	1490	1200	1519	485	464	191	179	446	188	177	271	633	588	72	64	1071	81	452	191	60	56	272	537	1182	613	1055
Olfr170	NM_146957	0	0	0	0	0	0	0	0	0	0	0	0	0	0	0	0	0	0	0	0	0	0	0	0	0	0	0	0	0	0	0	0	0	0	0	0	0	0	0	0	0	0	0	0	0	0	0	0	0	0	0	0	0	0	0	0	0	0	0	0	0	0	0	0	0	0	0	0	0	0	0	0	0	0	0	0	0
Tmem150c	NM_182841	108	46	1	31	0	36	1	175	12	65	7	0	74	14	7	5	11	20	35	44	0	74	18	88	22	62	9	92	17	139	18	35	58	147	112	0	10	13	40	34	0	11	35	27	0	23	18	0	0	45	97	87	188	50	1	0	0	0	31	8	0	0	119	35	0	0	65	0	33	16	0	6	0	23	99	101	80
Samd5	NM_177271	0	0	11	70	2	8	26	0	0	0	13	22	26	25	5	8	1	0	1	0	36	10	13	12	0	0	6	73	0	1	21	0	0	17	0	0	0	12	0	17	12	19	0	22	9	23	22	4	8	1	0	0	2	11	6	3	17	8	0	25	0	20	0	0	23	0	17	6	22	12	29	4	32	26	36	12	19
Spaca6	NM_001162909	0	0	0	0	0	0	0	0	0	0	0	0	0	0	0	0	0	0	0	0	0	0	0	0	0	0	0	0	5	0	0	0	0	0	0	0	0	0	0	0	0	0	0	0	0	0	0	0	0	0	0	0	0	0	0	0	0	0	0	0	0	0	0	0	0	0	0	0	0	0	0	0	0	0	0	0	0
Pmpca	NM_173180	253.62	356.52	160.14	108.58	0	58.95	40.92	117	26.3	22	30.96	0	0	39.61	0	0	40.23	90	99.28	19.77	49.86	186.43	13.38	88.44	80.59	261.18	122.62	185.09	98.94	179.37	28.78	73.63	217.11	33.62	204.84	0	182.53	24.17	41.74	0	0	94.6	1	166	30.13	97.52	78.07	8	0	214.59	203.18	145	89.65	211.33	41.77	0	11	15.83	31.27	0	4	16.49	106.28	12.21	0	38.64	50.95	15.84	2	47.33	0	12.55	168.27	174.97	130	77.36	335.06
1700003I22Rik	NR_126075,NR_126076	0	0	0	0	0	0	0	0	0	0	0	0	0	0	0	0	0	0	0	0	0	0	0	0	0	0	0	0	0	0	0	0	0	0	0	0	0	0	0	0	0	0	0	0	0	0	0	0	0	0	0	0	0	0	0	0	0	1	0	0	0	0	0	0	0	0	0	0	0	0	0	0	0	0	0	0	0
Duoxa1	NM_145395	0	0	0	0	0	0	1	0	0	0	0	0	0	0	0	2	0	0	0	0	0	0	0	0	0	0	0	1	0	0	0	0	0	0	0	2	0	0	0	0	0	0	0	0	0	0	0	0	1	0	0	0	0	0	0	0	0	0	0	0	0	0	0	0	0	9	0	1	0	0	0	0	0	0	9	0	0
Mrpl50	NM_178603	40	7	17	20	13	21	25	102	6	0	11	3	8	17	7	13	0	7	30	15	31	44	2	18	27	19	26	26	6	24	15	30	73	25	15	0	60	14	25	28	12	16	31	9	35	28	0	8	0	30	18	74	26	59	25	0	7	7	6	18	10	8	32	8	14	4	22	58	9	29	26	9	1	12	22	30	48
Cenpe	NM_173762	443	520	353	347	88	489	638	621	161	643	248	490	199	349	376	205	206	336	427	510	179	295	269	523	400	377	417	708	240	572	339	316	404	311	383	127	281	482	636	582	221	433	364	491	334	331	361	159	57	481	612	303	441	548	236	309	136	713	251	317	237	330	361	349	139	67	478	197	476	349	1058	69	614	677	285	492	401
Tec	NM_001113460,NM_001113461,NM_001113464,NM_013689	0	0	0	0	0	19	0	0	0	0	0	0	0	0	1	0	0	8	44	3	11	0	0	0	0	0	0	0	0	0	0	0	0	0	0	0	0	0	0	0	0	0	0	29	0	0	0	0	0	0	0	0	0	0	0	0	0	0	1	0	0	1	0	0	0	0	0	1	0	0	0	0	85	0	0	0	2
Olfr1270	NM_146985	0	0	0	0	0	0	0	0	0	0	0	0	0	0	0	0	0	0	0	0	0	0	0	0	0	0	0	0	0	0	0	0	0	0	0	0	0	0	0	0	0	0	0	0	0	0	0	0	0	0	0	0	0	0	0	0	0	0	0	0	0	0	0	0	0	0	0	0	0	0	0	0	0	0	0	0	0
4930503O07Rik	NR_040477	0	0	0	0	0	0	0	0	0	0	0	0	0	0	0	0	0	0	0	0	0	0	0	0	0	0	0	0	0	0	0	0	0	0	0	0	0	0	1	0	0	0	0	0	0	0	0	0	0	0	0	0	0	0	0	0	0	0	0	0	0	0	0	0	0	0	0	0	0	0	0	0	0	0	0	0	0
Coq3	NM_172687	293	100	97	57	16	80	73	420	45	81	2	0	95	34	31	37	54	37	75	38	30	79	30	61	117	223	103	99	100	169	60	85	90	9	201	0	46	50	105	52	17	33	7	82	78	37	48	12	12	197	104	39	205	111	4	14	8	46	80	4	21	34	85	25	0	0	86	32	40	25	52	13	0	13	177	39	91
Xlr5a	NM_001045539	57.31	31.32	22.11	56.53	40.73	22.82	50.65	18.28	8.59	4.78	19.21	25.56	17.97	42.3	38.72	14.26	16.17	48.46	23.1	70.73	35.01	11	23.1	17.34	22.12	37.15	19.31	8.87	0	17.52	20.38	23.81	25.88	20.62	1.54	74.69	11.73	6.84	39.64	36.16	5.02	41.98	28.12	13.58	27.92	38.14	22.5	16.06	21.53	51.55	26.47	14.96	17.13	10.21	33.46	39.85	4.58	37.55	22.36	58.61	55.11	33.85	40.96	38.81	31.05	34.91	61.09	79.46	1.83	22.1	79.49	8.39	3.38	113.51	21.32	43.56	42.06
Acox2	NM_001161667,NM_053115	0	0	0	0	0	0	0	0	0	0	0	0	0	0	0	0	0	0	0	0	0	0	0	0	0	0	0	0	0	0	0	0	0	0	0	0	0	0	0	0	0	0	0	0	0	0	0	0	0	0	0	0	0	0	0	0	0	0	0	0	0	0	0	0	0	0	0	0	0	0	0	0	0	0	0	0	0
4930505G20Rik	NR_045761	0	0	0	0	0	0	0	0	0	0	0	0	0	0	0	0	0	0	0	0	0	0	0	0	0	0	0	0	0	0	0	0	0	0	0	0	0	0	0	0	0	0	0	0	0	0	0	0	0	0	0	0	0	0	0	0	0	0	0	0	0	0	0	0	0	0	0	0	0	0	0	0	0	0	0	0	0
Crebrf	NM_029870	199	170	114	66	35	125	86	136	11	113	29	46	22	87	43	60	70	92	218	34	55	126	54	137	85	212	137	150	86	203	169	35	352	57	112	39	29	68	67	95	28	100	68	79	73	142	60	28	7	397	146	138	171	95	27	23	46	60	80	44	35	68	120	56	42	34	151	68	73	28	59	9	33	320	62	90	187
Scap	NM_001001144,NM_001103162	557	179	656	534	353	629	558	187	308	912	247	216	516	672	507	829	1056	277	472	443	323	564	363	532	581	550	398	366	459	316	514	1034	304	311	217	466	382	427	514	713	105	403	235	374	715	825	1006	308	353	963	905	349	581	816	976	179	321	637	602	418	70	550	718	1462	457	464	910	485	447	325	817	75	1186	500	951	485	531
Zeb2os	NR_110571,NR_110572	0	0	0	0	0	0	0	0	0	0	0	0	0	0	0	0	0	0	0	0	0	0	0	0	0	0	0	0	0	0	0	0	0	0	0	0	0	0	0	0	0	0	0	0	0	0	0	0	0	0	0	0	0	0	0	0	0	0	0	0	0	0	0	0	0	0	0	0	0	0	0	0	0	0	0	0	0
Vwa5a	NM_001145957,NM_172767	0	0	0	0	0	0	0	0	0	0	0	19	0	0	0	0	0	22	0	0	0	0	0	0	0	21	0	0	0	0	0	0	0	0	0	0	0	0	0	0	8	0	0	0	0	0	0	13	0	0	0	0	0	0	0	0	0	0	0	0	0	0	0	0	0	0	0	13	0	0	0	0	0	0	0	0	0
1500009C09Rik	NR_037697,NR_037698	0	0	17	0	0	0	0	0	0	6	9	0	9	6	14	11	0	55	16	16	7	5	3	10	15	0	10	17	8	0	1	0	2	15	2	0	0	0	4	0	0	1	0	0	0	0	0	2	0	12	0	0	22	43	16	0	10	0	0	0	0	0	0	9	0	0	1	0	0	4	0	0	0	0	0	6	6
Riiad1	NM_025506	0	0	0	0	0	0	0	0	0	0	0	0	0	0	0	0	0	0	0	0	0	0	7	0	0	0	0	0	0	0	0	0	0	0	0	0	0	0	0	0	0	0	0	0	3	0	0	0	0	0	0	0	0	0	0	0	0	0	0	0	0	0	0	0	0	0	0	0	0	0	0	0	1	0	0	0	0
Sf3b6	NM_025323	493	179	158	146	73	177	164	821	102	160	43	17	184	116	40	22	14	93	155	98	84	248	143	216	279	608	244	140	185	437	92	138	670	145	375	26	275	176	158	98	69	214	37	146	30	212	150	37	0	405	453	553	229	251	35	56	24	58	101	4	55	63	224	68	3	16	242	7	103	103	24	19	67	120	317	161	156
Mir7675	NR_106136	0	0	0	0	0	0	0	0	0	0	0	0	0	0	0	0	0	0	0	0	0	0	0	0	0	0	0	0	0	0	0	0	0	0	0	0	0	0	0	0	0	0	0	0	0	0	0	0	0	0	0	0	0	0	0	0	0	0	0	0	0	0	0	0	0	0	0	0	0	0	0	0	0	0	0	0	0
Kazn	NM_001109684,NM_001109685,NM_144531	19	45	30	52	2	47	78	118	11	41	32	0	23	41	33	19	23	57	24	45	5	6	6	23	1	0	0	39	2	24	144	77	0	3	0	0	2	12	123	18	38	77	79	89	64	65	28	1	22	20	15	0	0	55	40	0	34	59	18	91	49	19	8	0	39	1	46	35	18	0	71	3	324	0	0	55	9
Exoc4	NM_009148	4	26	77	214	155	130	233	100	70	240	54	73	146	131	164	69	322	143	119	174	84	87	127	9	82	70	112	103	116	162	96	21	101	101	337	244	95	89	112	206	64	105	190	67	113	119	169	41	46	103	36	0	139	109	266	29	96	118	223	153	206	207	168	251	183	28	103	216	118	124	412	19	274	57	339	104	52
Naga	NM_008669	0	0	3	0	0	0	7	0	0	0	7	0	22	3	14	26	27	0	0	0	0	0	0	0	0	0	0	28	0	0	11	0	0	0	0	0	23	0	30	24	1	0	0	6	0	0	0	17	0	0	0	0	0	20	51	0	2	0	18	26	0	0	0	73	37	47	0	74	35	1	1	0	29	0	0	0	0
Pvr	NM_027514	0	0	65	0	0	18	12	0	1	31	8	0	0	0	7	0	4	54	2	0	0	15	9	6	0	77	0	114	3	77	10	0	0	14	4	0	0	5	8	0	0	0	7	1	0	1	5	0	6	33	0	0	45	40	0	0	0	17	37	11	1	0	0	3	0	5	5	0	0	1	0	3	75	4	0	1	28
Gldc	NM_138595	367	303	146	157	100	186	48	188	69	131	27	0	534	126	24	190	34	123	77	132	107	300	126	342	275	277	131	249	198	474	127	422	162	27	46	58	117	175	62	41	22	97	10	151	154	198	68	96	0	572	143	577	274	370	77	254	10	32	19	1	125	23	227	200	26	35	284	36	70	64	0	5	185	43	562	0	136
Mbtps1	NM_001167910,NM_019709	409	171	170	62	20	258	128	0	26	80	76	75	182	54	88	69	115	255	92	103	108	227	56	391	165	421	172	217	263	149	162	324	472	83	26	170	95	82	210	47	10	54	115	177	152	124	57	63	12	891	236	147	269	482	100	99	53	17	111	28	140	33	67	486	59	41	117	38	164	29	55	39	191	239	391	387	382
Aen	NM_001162939,NM_026531	315	113	73	237	27	184	41	519	34	103	63	35	71	74	35	18	28	226	147	207	58	245	82	232	281	211	102	251	31	20	158	0	195	198	350	0	308	100	210	89	68	78	88	150	51	214	74	36	13	403	176	311	161	360	107	75	25	55	200	73	131	65	60	227	72	59	190	44	108	60	47	18	108	229	288	135	253
Negr1	NM_001039094,NM_177274	0	0	0	0	0	0	0	0	0	0	0	0	0	0	3	0	0	0	0	0	0	0	0	0	0	0	0	5	0	0	0	0	0	0	0	0	0	0	0	0	0	0	0	0	3	0	0	0	0	0	0	0	8	0	0	0	0	0	0	0	0	0	0	0	0	0	0	0	0	4	0	0	0	0	0	0	0
H2-M10.3	NM_201608	0	0	0	0	0	0	0	0	0	0	0	0	0	0	0	0	0	0	0	0	0	0	0	0	0	0	0	0	0	0	0	0	0	0	0	17	0	0	0	0	0	0	0	0	0	0	0	0	0	0	0	0	0	0	0	0	0	0	0	0	0	0	0	0	13	0	0	12	0	0	0	0	0	0	0	0	0
Vmn2r91	NM_001104540	0	0	0	0	0	0	0	0	0	0	0	0	0	0	0	0	0	0	0	0	0	0	0	0	0	0	0	0	0	0	0	0	0	0	0	0	0	0	0	0	0	0	0	0	0	0	0	0	0	0	0	0	0	0	0	0	0	0	0	0	0	0	0	0	0	0	0	0	0	0	0	0	0	0	0	0	0
Olfr365	NM_146662	0	0	0	0	0	0	0	0	0	0	0	0	0	0	0	0	0	0	0	0	0	0	0	0	0	0	0	0	0	0	0	0	0	0	0	0	0	0	0	0	0	0	0	0	0	0	0	0	0	0	0	0	0	0	0	0	0	0	0	0	0	0	0	0	0	0	0	0	0	0	0	0	0	0	0	0	0
1700003F12Rik	NM_029305	0	0	0	0	0	0	0	0	0	0	0	0	0	0	0	0	0	0	0	0	0	0	0	0	0	0	0	0	0	0	0	0	0	0	0	0	0	0	0	0	0	0	0	0	0	0	0	0	0	0	0	0	0	0	0	0	0	0	0	0	0	0	0	2	0	0	0	0	0	0	0	0	0	0	0	0	0
Sds	NM_145565	0	0	4	0	0	0	0	0	1	0	0	0	0	0	6	11	0	0	0	0	0	0	0	0	0	0	0	4	0	0	0	0	0	0	0	0	0	0	0	18	12	0	0	4	0	6	0	3	0	0	0	0	0	0	0	0	0	5	0	0	0	0	0	0	0	0	0	0	0	0	0	0	0	0	0	0	0
Ccdc110	NM_001033246	0	0	0	0	0	0	0	0	5	0	0	0	0	0	6	1	14	24	0	0	0	0	0	0	0	5	0	14	0	0	16	0	0	0	0	0	0	0	0	0	0	0	0	0	39	9	0	1	0	0	8	0	0	0	9	0	16	0	16	7	0	0	0	0	3	0	4	0	6	0	8	0	0	0	0	1	0
Cox17	NM_001017429	42	19	6	7	3	0	1	94	4	1	0	0	0	7	0	1	1	3	5	3	5	11	0	13	22	45	5	6	7	3	5	0	27	0	0	1	1	2	0	3	0	5	0	4	1	13	7	2	0	39	25	11	13	21	3	0	1	7	0	2	0	1	5	6	2	0	10	3	1	4	1	1	0	7	21	15	21
Vmn2r62	NM_001105059	0	0	0	0	0	0	0	0	0	0	0	0	0	0	0	0	0	0	0	0	0	0	0	0	0	0	0	0	0	0	0	0	0	0	0	0	0	0	0	0	0	0	0	0	0	0	0	0	0	0	0	0	0	0	0	0	0	0	0	0	0	0	0	0	0	0	0	0	0	0	0	0	0	0	0	0	0
Hhatl	NM_029095,NR_027967	0	0	0	0	0	0	0	0	0	0	0	0	0	0	0	0	0	0	0	0	0	0	0	0	0	0	0	0	0	0	2	0	0	0	0	0	0	0	0	0	0	0	1	0	0	0	0	0	0	0	0	0	0	0	7	2	0	0	0	0	0	0	0	0	0	0	0	2	0	0	0	0	0	0	0	0	0
Cdx4	NM_007674	0	0	0	0	20	0	5	0	0	0	4	0	0	0	0	0	0	0	0	0	0	0	0	0	0	0	0	15	0	0	0	0	53	0	0	0	0	0	4	0	0	0	1	0	0	0	0	0	0	0	0	0	0	0	50	0	0	0	0	0	0	1	0	55	18	16	0	1	0	11	0	0	29	13	0	0	0
Pcdh10	NM_001098170,NM_001098171,NM_001098172,NM_011043	0	12	18	5	3	2	13	0	1	22	4	3	18	15	0	11	8	9	22	6	0	0	5.34	0	6	0	4	8	2	0	2	1	3	5	37	45	20	0	0	0	2	0	2	7	20	11	0	3	2	0	27	0	0	6	10	7	2	10	0	28	0	4	2	8	5	4	0	11	7	0	17	3	25	10	0	3	31
Tenc1	NM_153533	37	0	63	35	0	0	46	0	23	1	23	20	25	30	148	66	23	62	0	1	23	0	89	0	1	0	18	25	24	0	70	63	46	35	0	0	0	52	0	20	4	43	67	47	1	11	72	18	2	57	16	5	0	9	62	21	18	72	0	26	0	0	57	0	31	0	58	112	132	3	85	2	5	0	0	35	10
Gabarapl1	NM_020590	0	0	0	0	0	0	0	0	0	0	0	0	26	0	0	0	0	0	0	0	0	0	0	0	0	0	0	0	0	0	0	0	0	0	0	0	0	0	0	0	0	0	0	0	0	0	0	0	6	0	0	0	0	0	0	0	0	0	0	1	0	0	0	15	1	0	0	17	21	0	18	0	2	0	0	0	0
Cd109	NM_153098	0	0	0	0	0	0	0	0	0	0	0	0	0	0	0	11	0	0	0	0	0	0	0	0	0	0	0	0	0	0	0	0	0	0	0	0	0	0	0	0	0	0	0	0	0	0	0	2	0	0	0	0	0	0	3	0	0	0	0	0	0	0	0	0	0	0	0	0	0	0	0	0	0	0	0	0	0
Wasf3	NM_145155	27	0	118	70	79	88	183	114	46	217	27	95	200	215	185	132	115	110	198	106	48	39	96	24	119	66	98	41	89	147	145	81	51	26	22	164	131	65	83	83	41	140	98	67	107	67	325	26	57	168	88	47	74	61	112	101	70	71	75	115	30	132	95	199	164	143	127	173	188	155	356	17	309	119	131	45	103
Slc44a5	NM_001081263	0	0	0	0	0	0	0	0	2	0	0	0	0	0	0	3	0	0	21	15	0	0	0	0	0	0	0	0	0	0	1	0	0	0	0	9	0	7	1	29	16	2	0	11	3	0	0	8	2	8	0	0	15	9	0	0	5	7	0	28	5	9	22	19	0	29	0	0	0	0	0	0	8	0	23	0	0
Nmt2	NM_001290368,NM_001290369,NM_001290370,NM_008708	348	149	269	366	126	252	136	316	135	214	95	19	276	114	219	137	38	356	61	139	142	118	49	139	214	347	138	428	77	555	220	232	511	317	58	29	250	192	114	25	30	182	111	245	165	251	114	13	20	192	211	632	194	202	116	110	74	119	213	101	216	75	177	171	25	22	189	93	327	103	21	51	253	318	437	109	281
6530402F18Rik	NR_029460	0	0	0	0	0	0	0	0	0	0	0	0	0	0	0	0	1	0	0	0	0	0	0	0	0	2	0	0	0	0	20	0	0	0	0	0	0	0	0	0	0	0	0	1	0	0	0	0	0	0	0	0	24	0	0	0	0	0	5	27	0	0	0	0	11	0	0	0	0	0	0	0	0	0	0	0	0
Ctnnbl1	NM_025680	1889	682	651	775	435	705	527	2174	259	609	130	67	1096	409	576	319	258	519	889	425	529	1111	809	1274	735	924	747	764	376	1189	412	1335	1879	506	1026	431	709	553	633	534	146	442	429	799	438	619	415	129	130	1663	1012	2086	1088	1653	451	290	170	369	645	295	499	153	1127	1076	297	155	986	476	306	151	810	81	883	525	1309	823	1137
Agk	NM_023538	136	0	215	209	223	96	164	0	94	279	101	138	68	207	270	183	191	44	233	107	298	100	43	70	65	116	165	95	86	68	171	190	118	183	171	198	132	326	192	255	102	208	313	138	259	211	155	55	75	61	234	106	116	120	211	196	120	318	234	428	287	241	225	205	225	147	209	318	359	98	624	25	536	344	140	47	104
Sytl4	NM_001290717,NM_001290718,NM_001290719,NM_013757	391	73	694	669	505	385	814	322	398	948	264	746	208	601	754	495	569	431	987	813	745	177	113	169	322	290	389	428	307	333	533	445	399	158	968	239	466	928	564	1181	232	598	631	593	1088	761	487	177	126	300	290	249	233	595	316	276	430	1187	646	821	552	673	1022	17	170	296	682	767	1046	546	2167	66	958	1059	608	766	367
Yipf1	NM_001205156,NM_145550	105	166	50	27	3	38	97	566	5	10	8	12	44	13	36	22	20	31	44	23	47	146	36	172	183	131	98	108	20	100	48	71	256	51	67	40	94	34	13	88	30	58	17	72	0	51	23	12	21	232	162	56	145	188	22	82	11	44	24	30	20	4	14	63	18	17	47	13	65	14	84	5	69	21	487	102	76
Fryl	NM_028194	388	175	270	287	117	290	203	185	131	353	128	128	191	294	341	170	212	147	538	140	147	174	45	129	242	304	143	214	64	312	141	390	58	117	519	141	131	305	194	441	102	268	238	207	365	229	429	80	49	101	316	94	157	256	118	42	51	315	290	319	210	288	391	191	112	69	276	159	364	258	622	43	305	297	381	361	194
Stim2	NM_001081103	0	0	35	0	0	12	23	0	0	0	14	0	39	32	6	25	24	12	0	0	0	0	0	0	0	16	15	0	1	0	2	2	0	5	0	0	0	31	2	5	0	2	32	15	0	2	33	34	2	15	14	0	27	19	5	3	1	0	0	13	2	1	77	4	13	39	40	2	7	0	6	4	8	19	0	0	14
Apc	NM_007462	588	94	487	468	75	380	501	336	139	427	136	179	248	328	352	362	199	248	330	273	61	306	330	374	275	256	177	467	185	535	172	212	154	155	561	147	277	259	356	310	226	176	227	92	199	187	312	70	67	871	206	365	253	416	264	278	75	34	250	167	190	206	340	382	172	254	529	327	247	154	373	29	330	261	532	271	285
Hsf2bp	NM_028902	244	199	278	417	232	232	385	143	124	390	160	279	353	347	359	322	354	215	415	594	484	130	164	55	127	223	176	281	124	194	299	348	319	294	387	387	318	258	484	514	202	461	355	150	573	531	111	249	408	279	158	230	170	356	612	250	222	597	283	410	623	607	442	458	345	284	156	1142	479	584	1323	69	685	908	300	253	240
Gkn3	NM_026860	0	0	0	0	0	0	3	0	0	0	0	0	0	0	0	0	0	0	0	0	0	0	0	0	0	0	0	0	0	0	0	0	0	0	0	0	0	0	0	0	0	0	0	0	0	0	0	0	0	0	0	0	0	0	0	0	0	0	0	0	0	0	0	0	0	0	0	0	0	0	0	0	0	0	0	0	0
Daam1	NM_001286452,NM_026102,NM_172464	19	38	14	34	5	42	62	16	36	195	8	64	11	68	83	49	10	41	98	95	19	22	9	11	77	37	40	34	9	226	75	36	57	20	61	0	24	37	65	195	39	71	81	47	101	7	153	6	0	0	26	0	46	48	4	41	24	55	17	61	8	91	33	20	23	0	74	65	45	64	284	25	91	56	5	113	45
Ccnl1	NM_019937	54	109	219	321	207	149	263	213	71	141	90	57	353	143	132	283	133	86	116	173	200	58	489	212	100	189	139	196	126	141	132	338	209	158	392	162	205	266	373	196	139	198	179	165	242	133	233	160	3	136	134	155	104	124	199	103	45	137	248	92	110	138	209	610	74	82	204	42	175	89	405	30	117	144	328	83	135
2010109A12Rik	NM_029363	0	0	0	0	0	0	0	0	0	0	0	0	0	0	0	0	0	0	0	0	0	0	0	0	0	0	0	0	0	0	0	0	0	0	0	0	0	0	0	0	0	0	0	0	0	0	0	0	0	0	0	0	0	0	0	0	0	0	0	0	0	0	0	0	0	0	0	0	0	0	0	0	0	0	0	0	0
Iigp1	NM_001146275,NM_021792	0	0	0	0	0	0	0	0	0	0	0	0	0	0	0	0	0	0	0	0	0	0	0	0	0	0	0	0	0	0	0	0	0	0	0	0	0	0	0	0	0	0	0	0	0	0	0	0	0	0	0	0	0	0	0	0	0	0	0	8	0	0	0	0	0	0	0	0	0	0	0	0	0	0	0	0	0
Lin7b	NM_011698	0	0	3	0	0	0	0	0	0	0	2	0	0	0	0	1	0	0	0	2	0	0	0	0	0	15	0	2	0	0	1	0	0	0	0	0	0	0	0	0	0	0	9	0	0	7	0	0	2	0	0	0	0	0	0	0	0	3	0	7	0	6	0	6	11	1	0	10	3	0	0	0	0	1	0	0	0
Idi1	NM_145360	12	148	155	251	95	146	213	0	32	218	171	232	103	134	213	139	84	145	218	247	194	25	2	42	34	181	99	211	41	106	184	92	124	62	100	81	102	155	160	248	75	279	256	72	249	102	155	29	5	99	59	1	51	158	121	136	127	332	243	247	177	321	205	24	129	44	163	217	297	258	852	43	204	267	99	166	165
4933432I03Rik	NR_045657	0	0	0	0	0	0	0	0	0	0	0	0	0	0	0	0	0	0	0	0	0	0	0	0	0	0	0	0	0	0	0	0	0	0	0	0	0	0	0	0	0	0	0	0	0	0	0	0	0	0	0	0	0	0	0	0	0	0	0	0	0	0	0	0	0	0	0	0	0	0	0	0	0	0	0	0	0
Zfp658	NM_001008549	0	0	0	48	1	0	56	0	0	0	0	21	73	12	34	48	26	0	0	44	0	0	7	0	0	0	0	29	0	0	0	13	0	0	0	127	0	0	0	0	7	0	41	0	0	0	0	3	0	0	35	0	0	0	100	34	9	45	0	0	0	0	0	5	29	33	92	78	44	32	0	8	5	65	0	0	0
Pir	NM_001301402,NM_027153	0	0	0	0	0	2	0	0	0	0	0	0	2	0	0	0	0	0	0	0	0	11	0	0	0	1	0	0	0	0	0	0	0	0	0	0	5	3	0	0	0	0	0	2	0	0	0	0	0	0	9	0	0	0	0	0	0	15	0	3	0	0	1	12	0	0	10	5	0	0	0	0	0	0	0	0	0
H2-Q8	NM_023124	281.25	78.37	61.16	136.51	8.55	40.25	48.6	246	9.16	32.35	3.48	0	48.52	48.69	12.32	31.01	19.36	60.98	56.81	4.91	25.32	176.95	64.85	260.85	104.72	227.62	55.89	186.47	137.89	88.53	43.82	70.09	0	30.01	58.36	0	37.5	45.01	97.59	52.3	0	23.36	35.01	61.75	0	35.28	42.68	18.22	0	379.36	88.02	50.61	227	167.21	14.84	17.69	1.18	10.28	25.02	2.97	2.98	1.49	56.44	149.96	18.5	5.21	130.43	0	21.48	6	0	5.7	9.26	96.23	167.19	91.76	177.89
Akap7	NM_018747	140	152	268	296	102	192	239	169	84	182	206	266	245	169	172	143	230	118	167	182	165	72	71	87	102	12	192	159	169	242	217	196	260	121	355	156	131	176	222	296	108	333	211	140	223	263	278	129	58	133	113	57	205	139	259	236	158	329	242	287	94	183	177	180	180	109	171	428	292	197	337	44	376	407	336	187	151
Gm829	NM_001033412	0	0	12	0	15	0	5	0	1	0	2	0	0	0	0	13	0	0	0	16	0	0	0	0	0	0	3	0	10	0	9	12	0	17	0	0	7	3	0	9	0	0	0	6	14	0	0	0	0	3	0	30	0	0	6	0	0	3	17	0	0	0	11	0	0	0	0	0	14	0	0	1	0	0	0	0	0
Tssk6	NM_032004	0	25.18	17.21	16.8	0	13	10	0	6.39	1	14.73	0	0	0	12.61	0	0	0	0	0	0	12.36	6	10	35.73	0	7.09	3.17	3.11	41	24	0	0	25.31	48.83	0	9.31	6.12	13	0	0	13	0	0	14.18	10	10.25	10.54	0	46.13	11	15	27.97	38.88	17	20.28	2	0	14	8	0	0	27.87	5.13	0	0	8	0	6	5.14	0	0	0	16.35	0	18.52	20.26
Ctf1	NM_001301282,NM_001301283,NM_007795	0	0	0	0	0	0	0	0	0	0	0	0	0	0	0	0	0	0	0	0	0	0	0	0	0	0	0	0	0	0	11	0	0	0	0	0	0	0	0	0	0	0	0	0	0	0	0	0	0	0	0	0	0	0	0	0	0	0	16	9	0	0	0	0	0	0	0	0	0	0	0	0	0	0	0	0	0
Phf23	NM_001291125,NM_001291126,NM_001291127,NM_030064	1424	480	802	730	208	729	567	1834	144	450	183	55	753	550	647	481	336	603	646	463	544	911	710	795	684	1398	871	831	1397	1460	354	1080	825	585	1140	503	695	402	871	602	227	677	495	687	505	569	445	219	25	892	537	1472	1285	1593	708	343	126	176	313	231	299	245	939	1613	85	192	1334	159	517	296	351	58	744	694	1191	670	624
Ccdc88b	NM_001081291	15	18	13	0	0	6	0	0	0	0	0	0	0	0	0	4	0	0	0	0	0	4	0	0	47	0	0	1	0	0	18	0	0	6	45	0	0	0	7	0	8	0	0	24	0	0	0	0	0	26	0	11	13	26	0	0	0	0	0	1	0	23	0	0	1	0	0	0	0	14	0	0	0	0	0	0	4
Trip11	NM_028446	169	89	178	116	15	187	335	35	75	217	85	58	92	146	75	88	85	62	83	110	59	74	74	68	56	162	98	144	51	114	182	166	34	25	428	49	91	117	215	141	54	147	101	103	85	45	113	60	13	146	96	30	153	199	78	149	64	101	82	57	21	62	251	99	35	96	162	63	105	99	263	19	66	120	139	30	120
Tm2d1	NM_053157	28	70	111	18	10	19	94	0	13	37	13	33	6	19	28	13	27	17	39	11	27	15	9	3	16	29	13	34	16	39	59	15	5	21	5	12	5	27	44	57	13	9	13	19	72	15	25	10	2	15	4	0	26	45	10	0	29	14	6	26	31	30	58	7	5	6	19	16	19	32	19	5	4	26	8	21	15
Peg3	NM_008817	0	0	19.02	30.15	22	26	113	0	7	0	14.56	30	42	19	18	2	47.12	1	34	20	20	1.13	31.62	0	1.12	0	10.13	1	35	0	29	3	0	0	111.21	121	11	65	59.34	0	33.86	64	56	64	76	35	7.89	7	13.56	52	20	0	42.72	0	26	8.89	4	73	32.69	16	1.13	35.86	69	0	4.52	0	4	7.85	19	10	97	4.55	7.89	71	63.94	0	15
Hk2	NM_013820	5	0	97	168	24	27	10	0	11	104	39	18	44	4	1	51	83	40	56	48	11	37	21	30	18	44	11	6	0	0	49	72	0	35	53	0	34	38	8	9	22	0	51	58	21	23	2	0	22	26	66	0	23	1	133	54	17	6	34	29	70	54	43	45	19	111	55	389	70	45	59	10	7	1	8	31	23
Aim1	NM_172393	33	0	53	65	125	61	49	0	50	63	23	86	3	48	154	102	17	49	82	19	33	16	31	33	2	36	41	59	160	3	12	99	86	15	25	41	20	46	55	155	33	75	130	39	52	0	184	43	13	99	39	55	42	14	45	66	81	83	84	73	0	123	38	83	29	91	123	25	49	114	32	12	199	33	223	64	31
Onecut1	NM_008262	5	17	18	9	0	18	24	0	14	11	1	29	24	16	24	8	30	0	1	7	6	9	39	4	0	19	6	9	22	1	0	48	37	2	57	105	0	16	6	15	39	21	25	9	21	30	36	34	26	6	3	10	8	12	19	38	4	9	39	11	10	4	1	35	34	80	0	37	37	13	20	1	25	17	32	26	11
Vmn1r183	NM_203489	0	0	0	0	0	0	0	0	0	0	1	0	0	0	0	0	0	0	0	0	0	0	0	0	0	0	0	0	0	0	0	0	0	0	0	0	0	0	0	0	0	0	0	0	0	0	0	0	0	0	0	0	0	0	0	0	0	0	0	0	0	0	0	0	0	0	0	0	0	0	0	0	7	0	0	0	0
Gabrq	NM_001290435,NM_020488	0	0	4	4	0	0	18	0	9	23	5	0	0	0	0	0	0	0	27	30	7	11	0	0	0	81	0	0	0	0	1	9	0	13	0	0	0	23	0	0	0	0	0	0	0	0	0	2	4	0	9	0	0	65	0	0	0	5	0	0	0	0	0	0	0	36	0	35	2	18	0	0	119	6	0	0	0
Las1l	NM_152822	906	700	470	364	222	354	499	250	231	336	137	53	554	135	360	280	271	761	307	279	248	458	574	533	528	1033	423	382	283	614	355	144	950	601	596	130	488	453	613	455	97	357	424	258	251	380	235	91	30	1168	428	1646	576	738	462	240	133	244	459	295	432	74	284	1014	114	127	384	105	227	284	143	70	575	648	730	339	486
2810001G20Rik	NR_033780	26	0	14	48	9	8	0	0	0	14	4	2	38	0	11	7	22	7	11	6	0	8	7	0	29	13	3	5	10	0	26	0	24	9	0	0	0	22	6	0	0	9	15	3	7	3	28	6	4	16	12	18	14	24	7	8	1	17	10	2	0	1	0	46	17	22	5	2	14	6	0	0	6	0	47	12	23
Gm12216	NR_033332	0	0	0	0	0	0	0	0	1	0	0	0	0	0	0	9	0	0	0	0	0	0	0	0	0	0	0	0	0	0	0	0	0	0	0	0	0	0	0	0	0	0	0	0	0	0	0	0	0	0	0	0	0	0	0	0	5	0	0	0	0	0	0	0	0	0	0	0	0	0	0	0	0	0	0	0	0
Gm14499	NM_001277184,NM_001277184_chrX:8975717_8976589	0	0	0	0	0	0	0	0	0	0	0	0	0	0	0	0	1.58	0	0	0	57.95	0	0	0	25.99	0	0	26.59	0	0	13.14	7.43	0	0	13.7	0	1.04	0	0	0	0	0	0	0	0	0	1	0	0	0	17.6	0	0	0	0	0	0	0	0	0	0	0	0	16.55	0	26.59	0	0	0	0	0	0	9.19	0	0	0	11.59
Ctnnal1	NM_018761	492	432	627	530	289	388	802	291	139	362	337	464	419	403	396	318	473	540	1001	546	377	169	243	154	471	427	257	566	382	401	691	687	405	178	1010	598	523	520	659	861	378	374	556	376	868	419	408	203	351	313	206	484	399	602	436	575	341	1075	478	863	639	478	709	257	295	499	289	973	582	305	1010	64	753	787	604	319	297
Cldn9	NM_020293	8	48	24	22	24	0	31	0	0	0	0	0	27	0	0	132	124	25	0	20	0	0	68	33	0	9	6	0	0	0	63	0	0	40	48	48	67	0	0	0	8	42	59	0	0	1	0	0	0	23	0	0	41	0	1	0	5	26	0	0	55	0	0	250	62	120	0	38	0	8	0	8	0	0	0	0	14
B4galnt2	NM_008081	239	186	106	80	19	76	59	116	17	98	26	0	141	53	59	50	21	50	92	32	32	103	78	70	136	106	58	26	94	56	101	231	224	105	183	26	25	197	58	120	41	45	19	162	42	54	135	30	21	284	174	125	116	139	3	51	12	25	143	2	45	36	156	10	0	77	108	30	43	24	0	15	34	154	398	57	189
Edem2	NM_145537	372	149	335	303	146	403	293	329	96	366	202	250	318	250	417	641	1056	239	290	419	130	268	291	266	176	431	126	253	172	112	336	338	173	341	251	523	116	248	213	507	193	152	501	241	651	403	410	254	420	765	274	173	325	296	396	385	176	391	361	440	217	273	325	1207	514	799	279	883	647	228	608	35	546	745	476	221	276
Ccdc66	NM_177111	103	166.93	107	145.92	63	122	111	11	44	65.61	25	49	91.79	63	55.9	85.92	30	15	130	63	96	89	80	147.7	174.56	238.9	35	68	186	237.79	81.77	21	95	35	124.91	18	127.76	103	126	48.31	52	45	58	107.9	21.64	94.89	108.88	44.97	0	196	289.45	163	112.45	83.61	55	79.89	42	56.87	125	74	37	82.91	120.81	112	31	0	113	33	63.65	2	23	21	54	156	220.67	201.55	167.63
Ankrd32	NM_134071	2	17	1	44	10	34	47	0	11	42	23	15	0	32	24	15	6	13	18	28	6	9	16	5	24	40	19	4	2	7	22	28	1	15	18	2	0	11	31	65	21	40	27	10	6	18	15	4	0	46	64	6	14	57	6	0	24	4	20	47	38	33	51	0	6	1	10	13	8	19	31	1	27	30	50	9	31
Tomm70a	NM_138599	127	63	57	48	40	27	45	121	26	114	18	58	57	10	23	16	42	23	18	0	0	70	0	56	1	55	12	77	35	50	46	1	203	0	42	26	112	0	40	24	5	79	36	61	24	61	0	11	0	34	54	189	96	75	36	6	8	33	58	20	0	27	20	63	0	0	16	35	15	0	0	20	89	54	138	79	78
Chst1	NM_023850	0	0	0	0	0	0	0	0	0	0	0	0	0	0	0	0	0	0	0	0	0	0	0	0	0	0	0	0	0	0	0	0	0	0	0	0	0	0	0	0	0	0	0	0	0	0	0	0	0	0	0	0	0	0	0	0	0	0	0	0	0	0	0	0	0	0	0	0	0	0	0	0	0	0	0	0	0
Psma2	NM_008944	710	343	392	506	278	322	272	876	207	328	142	135	339	321	286	276	120	219	444	317	283	386	149	236	557	713	284	241	234	680	477	658	742	306	443	45	313	443	336	358	81	302	413	431	541	304	215	56	53	851	585	457	404	516	303	82	109	313	374	252	119	444	454	154	178	78	306	175	326	304	804	81	368	595	124	256	456
Olfr538	NM_001011867	0	0	0	0	0	0	0	0	0	0	0	0	0	0	0	0	0	0	0	0	0	0	0	0	0	0	0	0	0	0	0	0	0	0	0	0	0	0	0	0	0	0	0	0	0	0	0	0	0	0	0	0	0	0	0	0	0	0	0	0	0	0	0	0	0	0	0	0	0	0	0	0	0	0	0	0	0
Gltp	NM_019821	2	126	195	62	38	71	76	67	66	43	41	77	174	80	77	164	304	74	152	95	84	75	47	33	110	12	65	69	137	119	112	41	201	12	97	177	56	51	70	98	45	123	94	37	195	94	149	69	51	22	136	51	81	78	322	37	91	111	167	128	0	53	143	132	120	118	35	173	102	58	53	17	163	190	192	79	107
Dtd1	NM_025314	48	0	0	0	0	7	22	0	2	0	2	1	0	8	1	0	11	6	0	22	0	16	0	0	9	10	0	12	0	36	16	0	28	0	4	0	0	6	5	0	0	0	0	0	0	0	7	0	7	0	7	25	0	20	30	0	0	1	0	6	0	0	0	0	0	9	8	10	0	2	19	0	3	31	0	23	16
Aida	NM_181732	75	39	56	67	27	27	170	75	24	85	26	98	89	53	94	195	93	10	60	85	44	80	88	80	55	40	88	101	25	70	49	50	60	12	161	169	57	21	125	76	72	36	157	55	138	81	79	47	15	49	56	30	57	115	56	124	78	128	56	59	57	93	84	43	70	59	75	88	60	43	84	24	123	99	185	113	60
Mbnl2	NM_175341,NM_207515	0	0	0	0	0	0	0	0	0	0	0	0	0	0	0	0	0	0	0	0	0	0	0	0	0	0	0	0	0	0	0	0	0	0	0	0	0	0	0	0	0	0	0	0	0	0	0	0	0	0	0	0	0	0	0	0	0	0	0	0	0	0	0	0	0	0	0	0	0	0	0	0	0	0	0	0	0
Olfr198	NM_001011808	0	0	0	0	0	0	0	0	0	0	0	0	0	0	0	0	0	0	0	0	0	0	0	0	0	0	0	0	0	0	0	0	0	0	0	0	0	0	0	0	0	0	0	0	0	0	0	0	0	0	0	0	0	0	0	0	0	0	0	0	0	0	0	0	0	0	0	0	0	0	0	0	0	0	0	0	0
Calb1	NM_009788	71	114	52	108	66	39	145	18	43	107	35	183	14	100	80	70	206	69	80	149	97	21	59	30	35	33	120	126	49	142	87	5	5	80	184	23	47	68	47	120	42	130	58	78	72	60	77	72	34	137	4	11	49	102	33	116	86	120	69	154	67	76	108	55	112	36	53	150	121	54	302	18	59	231	5	89	85
Olfr1183	NM_146529	0	0	0	0	0	0	0	0	0	0	0	0	0	0	0	0	0	0	0	0	0	0	0	0	0	0	0	0	0	0	0	0	0	0	0	0	0	0	0	0	0	0	0	0	0	0	0	0	0	0	0	0	0	0	0	0	0	0	0	0	0	0	0	0	0	0	0	0	0	0	0	0	0	0	0	0	0
Srpx2	NM_001083895,NM_026838	0	0	0	0	0	0	0	0	0	0	0	0	0	0	0	0	0	0	0	0	0	0	0	0	0	0	0	0	0	0	0	0	0	0	0	0	0	0	0	0	0	0	0	0	0	0	0	0	0	0	0	0	0	0	0	0	0	0	0	0	0	0	0	0	0	0	0	0	0	0	0	0	0	0	0	0	0
Mir181c	NR_029821	0	0	0	0	0	0	0	0	0	0	0	0	0	0	0	0	0	0	0	0	0	0	0	0	0	0	0	0	0	0	0	0	0	0	0	0	0	0	0	0	0	0	0	0	0	0	0	0	0	0	0	0	0	0	0	0	0	0	0	0	0	0	0	0	0	0	0	0	0	0	0	0	0	0	0	0	0
Clp1	NM_133840	951	587	1214	1057	605	1079	943	1104	376	567	128	129	2235	706	489	642	639	835	621	595	308	576	1175	865	747	1269	866	957	268	1152	507	1578	1219	956	2619	2400	1175	1003	1100	711	975	718	504	835	411	891	576	392	76	1729	1242	1368	743	1454	913	1588	220	433	846	120	655	292	1302	1741	206	535	1137	671	616	353	2	89	266	1180	2643	287	598
Mir6416	NR_105844	0	0	0	0	0	0	0	0	0	0	0	0	0	0	0	0	0	0	0	0	0	0	0	0	0	0	0	0	0	0	0	0	0	0	0	0	0	0	0	0	0	0	0	0	0	0	0	0	0	0	0	0	0	0	0	0	0	0	0	0	0	0	0	0	0	0	0	0	0	0	0	0	0	0	0	0	0
Commd1	NM_144514	15	20	42	41	14	27	19	48	7	14	10	10	32	13	0	19	43	13	0	50	0	25	3	14	3	39	14	24	25	52	32	14	1	12	37	1	13	7	11	17	15	18	12	9	31	0	32	11	16	47	43	65	26	68	20	5	18	19	7	10	17	14	67	14	14	27	4	31	13	18	60	4	6	8	2	6	25
Jph3	NM_020605	0	35	46	41	18	24	25	0	10	20	13	0	23	7	13	32	30	12	35	0	16	6	39	0	22	0	56	16	19	0	42	56	52	86	0	51	0	14	28	21	27	59	30	58	38	13	0	23	31	69	22	0	37	79	28	0	40	15	14	12	0	36	27	165	21	79	35	103	54	23	71	6	245	43	0	42	7
Gstm7	NM_026672	0	0	0	0	0	0	0	0	0	15	0	0	0	0	0	0	0	0	15	0	16	0	0	21	0	16	0	0	0	0	0	0	0	1	0	0	0	0	0	0	0	0	0	0	8	0	0	5	0	0	21	0	0	0	0	9	0	9	0	7	0	0	16	0	20	0	0	0	0	0	0	0	0	0	0	0	0
Pcdha7-g	NM_001301259	0	0	0	0	0	0	0	0	0	0	0	0	0	0	0	0	0	0	0	0	0	0	0	0	0	0	0	0	0	0	0	0	0	0	0	0	0	0	0	0	0	0	0	0	0	0	0	0	0	0	0	0	0	0	0	0	0	0	0	0	0	0	0	0	0	0	0	0	0	0	0	0	0	0	0	0	0
Optc	NM_001160420,NM_001160421,NM_001160422,NM_054076	0	0	0	0	0	0	0	0	0	0	0	0	0	0	0	0	0	0	0	0	0	0	0	0	0	0	0	0	0	0	0	0	0	0	0	0	0	0	0	0	0	0	0	0	0	0	0	0	0	0	0	0	0	0	9	0	0	0	0	0	0	0	0	0	1	0	0	0	0	0	0	0	0	0	0	0	0
Otud5	NM_001290536,NM_001290537,NM_138604	486	136	406	389	146	234	382	477	133	264	118	40	352	127	329	158	273	194	109	315	192	234	198	317	347	338	404	451	343	371	187	364	350	108	246	67	287	177	454	185	54	255	229	313	215	345	86	104	23	458	368	288	447	466	316	326	170	224	217	173	117	246	395	524	145	58	491	120	130	141	237	27	327	319	645	185	294
Snrpa1	NM_021336	1136	493	276	316	103	550	82	1365	110	189	73	12	343	94	158	118	32	458	145	174	80	463	179	494	465	839	318	310	370	732	308	507	582	239	307	38	122	123	297	54	56	34	71	423	46	240	108	61	17	717	332	757	329	450	170	154	34	81	123	58	84	88	514	263	39	39	462	48	195	76	0	25	185	217	636	140	538
Ppm1f	NM_176833	0	0	0	0	1	6	0	1	0	0	8	12	0	3	0	1	9	12	3	0	0	15	0	0	21	0	0	0	13	0	1	0	0	0	0	0	0	6	0	0	5	0	0	0	0	0	0	0	0	4	0	0	0	20	0	0	0	0	0	0	0	0	0	0	0	0	0	0	0	0	0	0	0	0	14	15	23
Sat2	NM_026991	34	54	27	32	7	29	18	0	3	11	0	5	6	5	3	7	18	6	4	0	1	80	0	30	23	12	28	13	8	34	10	30	8	11	1	0	0	14	3	0	2	8	0	28	10	41	7	2	0	157	12	21	30	26	9	8	2	1	0	1	1	5	20	7	1	4	52	0	4	1	0	4	11	9	63	15	80
Arhgap19	NM_001163495,NM_027667	148	159	221	138	75	136	97	136	54	151	101	59	77	117	167	43	38	107	210	74	58	125	62	101	17	56	44	93	41	174	75	85	103	62	128	3	71	74	144	190	80	133	56	172	93	160	72	16	0	350	114	234	179	119	62	19	21	63	86	163	83	180	287	119	58	86	52	127	66	81	101	27	193	128	171	239	85
F630206G17Rik	NR_045876	0	0	0	0	0	0	0	0	0	0	0	0	0	0	0	0	0	0	0	0	0	0	0	0	0	0	0	0	0	0	0	0	0	0	0	0	0	0	0	0	0	0	0	0	0	0	0	0	0	0	0	0	0	0	0	0	0	0	0	0	0	0	0	0	0	0	0	0	0	0	0	0	0	0	0	4	0
Hmcn1	NM_001024720	33	0	0	39	10	5	14	0	1	0	11	0	32	0	1	11	0	25	83	0	15	1	0	0	0	0	31	42	0	0	9	1	0	4	63	27	12	0	30	1	9	0	5	0	6	0	41	0	0	2	15	1	28	11	7	0	9	30	0	0	0	5	0	0	1	0	14	34	15	0	0	0	0	32	0	18	2
Sh3bp5	NM_011894	0	0	0	0	0	0	0	0	1	0	0	0	0	0	0	2	19	0	0	0	0	0	0	0	0	0	0	0	0	0	0	0	0	0	0	0	0	0	0	0	0	0	12	0	0	0	0	0	0	0	0	0	0	0	0	0	0	0	0	0	0	0	0	0	0	0	0	0	0	0	0	0	2	0	0	0	7
Mcpt4	NM_010779	0	0	0	0	0	0	0	0	0	0	0	0	0	0	0	0	0	0	0	0	0	0	0	0	0	0	0	0	0	0	0	0	0	0	0	0	0	0	0	0	0	0	0	0	0	0	0	0	0	0	0	0	0	0	0	0	0	0	0	0	0	0	0	0	0	0	0	0	0	0	0	0	0	0	0	0	0
Smco4	NM_133214	47	16	162	98	21	169	199	44	32	73	55	211	87	65	61	100	117	70	68	48	124	27	100	36	66	42	63	48	125	50	85	99	109	54	158	184	80	457	117	58	323	91	72	78	105	125	157	129	54	107	80	19	111	93	122	252	19	104	125	145	10	87	90	126	81	8	130	136	127	74	137	7	79	50	53	39	44
Trem2	NM_001272078,NM_031254	0	0	0	0	0	0	0	0	0	0	0	0	0	0	0	0	0	0	0	0	0	0	0	0	0	0	0	0	0	0	0	0	0	0	0	0	0	0	0	0	0	0	0	0	0	0	0	0	0	0	0	0	0	0	0	0	0	0	0	0	0	0	0	0	0	0	0	0	0	0	0	0	0	0	0	0	0
Tomm7	NM_025394	254	88	45	40	14	71	48	220	47	62	16	14	57	22	23	15	14	42	41	18	48	71	29	47	65	103	61	78	24	94	65	49	243	53	52	27	47	56	67	27	16	28	22	57	40	43	51	29	3	236	164	98	76	38	20	13	2	14	57	21	0	24	76	10	18	11	31	8	55	12	0	3	0	28	39	37	99
2410004I01Rik	NR_037963	2	29	3	0	33	0	16	0	0	0	0	0	20	0	15	5	0	17	18	0	0	7	0	10	0	0	1	37	0	46	0	29	0	14	0	0	0	11	12	0	0	2	0	0	0	0	12	0	13	36	0	4	0	5	12	12	3	0	0	8	0	0	0	41	0	22	1	8	0	0	0	2	0	0	32	0	9
Pdlim3	NM_016798	0	0	0	0	0	4	0	0	0	18	0	4	0	0	0	0	14	0	0	0	19	0	0	0	0	0	0	0	0	0	0	0	80	0	0	0	0	0	16	12	14	0	23	0	0	0	0	0	0	0	0	0	0	0	0	0	0	15	20	0	0	0	0	39	0	0	0	24	0	0	0	4	83	0	0	0	0
Pdia4	NM_009787	885	902	337	882	504	620	421	448	97	480	256	155	628	501	610	474	603	468	349	502	152	389	562	747	791	867	693	1100	505	651	444	1066	725	405	342	97	589	163	449	266	248	204	233	387	251	316	527	157	70	1099	593	1266	570	515	525	151	126	456	585	284	547	394	526	1315	174	331	530	323	551	229	41	69	1306	677	823	284	407
Lmf1	NM_029624,NR_045520	0	0	0	0	0	0	0	0	0	0	0	0	0	0	5	0	2	12	0	0	0	1	0	0	0	0	12	0	0	0	4	1	0	0	0	0	0	0	0	0	0	2	0	0	0	9	0	7	10	0	0	0	0	25	0	0	0	13	0	0	0	0	0	45	0	0	0	0	0	0	0	0	0	0	0	0	5
Bag5	NM_027404	3370	1355	750	982	144	1068	609	2378	444	461	98	1	1262	502	221	32	95	536	654	183	707	1302	760	1604	1408	2085	1239	588	1275	2402	453	1221	2556	1029	2000	116	1265	528	985	749	151	792	179	1130	150	790	920	111	0	3699	1458	2390	1877	1676	106	234	28	124	740	60	347	222	1327	1381	53	48	1401	0	278	183	9	84	377	551	1241	951	1495
Alpk1	NM_027808	0	0	0	0	0	0	0	0	0	0	0	0	5	0	0	0	0	0	0	0	0	0	0	0	0	0	0	0	0	0	0	0	0	0	0	0	0	0	0	0	0	0	0	0	0	0	0	0	0	0	0	0	0	0	0	0	0	0	0	0	0	0	0	0	0	0	0	0	0	0	0	0	0	0	0	0	0
Pax9	NM_011041	0	0	0	0	0	0	0	0	0	0	0	0	0	0	0	20	17	0	0	0	0	0	0	0	0	5	0	0	0	0	0	0	0	0	0	0	0	0	0	0	4	0	21	0	0	0	0	0	0	0	0	0	0	0	0	10	0	0	0	6	0	9	0	0	0	0	0	24	0	0	0	0	3	0	0	0	0
Calr4	NM_001033226,NM_001285895,NM_001285896,NM_001285897,NM_001285898	286	171	433	487	452	382	548	246	237	461	245	548	497	400	530	475	954	421	634	486	401	126	135	198	264	320	412	481	256	260	463	292	231	378	505	625	297	564	432	523	276	491	469	334	477	631	360	297	572	559	361	549	251	441	544	541	278	628	620	681	666	443	609	532	451	419	329	1002	512	488	591	83	704	887	494	551	196
Mir6769b	NR_106035	0	0	0	0	0	0	0	0	0	0	0	0	0	0	0	0	0	0	0	0	0	0	0	0	0	0	0	0	0	0	0	0	0	0	0	0	0	0	0	0	0	0	0	0	0	0	0	0	0	0	0	0	0	0	0	0	0	0	0	0	0	0	0	0	0	0	0	0	0	0	0	0	0	0	0	0	0
Olfr25	NM_146870	0	0	0	0	0	0	0	0	0	0	0	0	0	0	0	0	0	0	0	0	0	0	0	0	0	0	0	0	0	0	0	0	0	0	0	0	0	0	0	0	0	0	0	0	0	0	0	0	0	0	0	0	0	0	0	0	0	0	0	0	0	0	0	0	0	0	0	0	0	2	0	0	0	0	0	0	0
Gzmk	NM_008196	0	0	0	0	0	0	0	0	0	0	0	0	0	0	0	0	0	0	0	0	0	0	0	0	0	0	0	0	0	0	0	0	0	0	0	0	0	0	0	0	0	0	0	0	0	0	0	0	0	0	0	0	0	0	0	0	0	0	0	0	0	0	0	0	0	0	0	0	0	0	0	0	0	0	0	0	0
Bicc1	NM_031397	63	24	178	150	13	45	136	124	58	113	6	39	7	51	62	92	89	13	164	81	104	121	77	142	54	41	121	52	104	41	127	276	187	34	119	19	89	51	85	33	4	30	48	112	44	71	49	0	35	239	37	97	39	245	87	39	38	48	171	121	0	46	186	185	21	72	140	38	8	56	25	24	148	0	0	29	73
Itga10	NM_001302471	0	0	17	1	0	0	0	0	0	5	1	0	0	2	8	13	10	0	4	0	2	3	2	1	7	0	7	5	0	0	5	6	2	8	2	1	0	6	2	5	0	17	8	2	1	0	1	0	0	15	20	3	0	21	26	0	1	12	0	10	0	1	8	8	1	2	1	0	1	8	3	3	7	8	0	8	2
Gata6	NM_010258	24	5	15	0	29	9	25	0	28	22	6	0	0	3	6	43	80	32	22	9	17	7	3	9	0	11	25	42	7	24	38	0	0	0	29	0	3	26	14	0	16	9	21	0	21	12	15	3	29	0	0	0	71	41	45	0	3	13	25	16	10	13	22	16	22	7	0	98	2	0	7	2	121	25	34	0	19
Gm2694	NR_033430,NR_125722	29	107	40	51	22	51	28	16	7	20	12	18	21	39	33	21	41	37	79	33	38	11	27	30	45	84	62	33	47	116	57	35	111	40	37	13	25	28	14	30	9	32	13	44	40	40	43	18	26	72	61	44	49	41	50	1	19	49	25	33	85	24	33	52	16	18	6	28	36	61	8	12	14	147	97	32	34
Ereg	NM_007950	0	0	0	0	0	0	0	0	0	0	0	0	6	0	0	0	0	0	0	0	0	0	0	0	0	0	0	0	0	0	0	0	0	0	0	0	0	0	0	0	0	0	0	0	0	0	0	0	0	0	0	0	0	0	0	0	0	0	0	0	0	0	0	0	0	0	0	0	0	0	0	0	0	0	0	0	0
Msantd3	NM_001145924,NM_001145925,NM_028137	23	0	30	52	22	54	69	92	32	18	31	14	35	15	39	30	43	15	62	88	53	6	12	21	18	80	7	40	37	55	24	141	36	42	64	0	38	22	80	51	30	55	63	36	86	36	27	16	0	61	13	10	6	90	103	59	36	47	36	99	2	44	47	11	38	20	32	118	51	47	120	8	213	172	0	31	16
Cox8a	NM_007750	1564	814	1775	1874	809	1318	1754	2169	566	994	658	876	1715	1044	1421	1664	1338	868	972	1037	1014	738	910	829	1094	1410	1203	801	1152	832	1008	1409	1553	597	2365	2505	1340	1403	1561	1018	1039	1520	1287	1162	1622	1130	1500	1018	838	1977	1648	1078	1459	1251	1775	1248	505	1521	1367	737	604	1212	1762	2382	1629	671	1270	1535	1868	1323	1116	213	1342	1125	1519	745	1100
Bpifa5	NM_025990	0	0	0	0	0	0	0	0	0	0	0	0	0	0	0	0	0	0	0	0	0	0	0	0	0	0	0	0	0	0	0	0	0	0	0	0	0	0	0	0	0	0	0	0	0	0	0	0	0	0	0	0	0	0	0	0	0	0	0	0	0	0	0	0	0	0	0	0	0	0	0	0	0	0	0	0	0
Rps15a	NM_170669	291.87	66.21	142.79	105.66	87.78	117.46	187.47	344.6	44.21	193.98	65.39	22.49	191.64	138.91	108.84	193.35	25.72	77.85	73.57	152.37	153.73	127.32	127.42	229.53	217.54	318.93	156.19	264.23	140.79	182.21	97.14	234.66	367.72	81.46	281.33	98.84	73.9	151.44	108.39	98.58	42.55	189.33	146.17	149.39	137.27	109.93	118	56.44	15.67	306.98	188.42	116.76	266.19	182.98	109.88	78.51	42.12	219.56	96.11	44.79	71.78	172.27	193.95	164.75	29.74	7.98	217.56	27.72	193.28	123.54	36.8	37	187.12	231.95	149.45	97.28	188.27
Zfpl1	NM_024231	70	128	0	77	16	17	33	0	10	16	26	9	50	55	50	24	45	31	37	12	23	36	14	77	30	21	28	40	23	0	18	43	125	52	43	20	0	15	26	18	0	8	11	27	0	16	24	20	17	114	35	48	26	33	78	0	19	12	0	9	0	14	49	56	0	11	0	10	47	8	9	1	4	35	49	69	63
Sergef	NM_013789	0	0	5	0	2	19	0	0	0	0	23	12	42	0	21	41	16	12	20	0	3	2	2	0	11	0	15	6	0	11	9	1	11	2	48	0	0	9	0	5	14	6	1	0	36	0	0	2	0	3	37	13	0	0	1	4	1	5	19	1	13	5	0	8	14	0	0	11	20	4	10	1	0	0	0	6	41
Wap	NM_011709	0	0	0	0	0	0	0	0	0	0	0	0	0	0	0	1	0	0	0	0	0	0	0	0	0	0	0	0	0	0	0	0	0	0	0	0	0	0	0	0	0	0	0	0	0	0	0	0	0	0	0	0	0	0	0	0	0	0	0	0	0	0	0	0	0	0	0	0	0	0	0	0	0	0	0	0	0
Etohd2	NR_015349	0	0	3.3	0	0	0	0	0	0.45	0	2.35	0	0	0	2.05	0	0	0	0	0	0	0	0	0	0	0	0	0	0	0	9.41	0	0	0	0	0	0	0	1.04	0	0	0	0	0	0	0	0	0	0	0	0	0	4.85	1.13	0	0	0	0	0	0	0	0	0	0	0	3.15	0	0	0	0	0	0	0	0	28.59	0	3.45
Gpr4	NM_175668	0	0	0	0	0	0	0	0	0	0	0	0	0	0	0	1	0	0	0	0	0	0	0	0	0	0	0	0	10	0	0	0	0	2	0	0	0	7	0	0	0	0	0	0	0	3	0	0	13	32	0	0	0	0	0	0	0	0	0	0	0	0	0	0	2	0	0	0	0	0	0	0	0	0	0	0	0
Mir467f	NR_035420	0	0	0	0	0	0	0	0	0	0	0	0	0	0	0	0	0	0	0	0	0	0	0	0	0	0	0	0	0	0	0	0	0	0	0	0	0	0	0	0	0	0	0	0	0	0	0	0	0	0	0	0	0	0	0	0	0	0	0	0	0	0	0	0	0	0	0	0	0	0	0	0	0	0	0	0	0
Nob1	NM_026277	1593	591	242	459	78	282	135	1434	38	119	50	0	270	113	177	4	40	271	318	149	154	665	186	792	637	966	454	451	384	1058	272	482	1020	335	527	0	220	96	348	111	27	251	44	493	39	352	115	10	22	1329	668	848	792	789	58	58	12	28	228	23	40	70	371	221	3	0	639	0	172	39	0	19	77	323	1057	337	733
Ccdc97	NM_028771	68	71	236	248	157	163	216	40	78	312	108	67	255	230	255	240	275	136	155	274	213	188	117	168	140	268	227	186	147	246	148	388	139	91	125	181	80	183	229	92	46	198	357	152	266	215	128	111	106	205	127	60	67	147	432	237	125	315	210	190	0	188	311	487	287	184	213	523	234	176	667	51	382	306	115	239	87
Psmc3	NM_008948	291	39	80	201	114	73	32	236	6	73	77	34	90	50	96	64	39	62	128	98	55	76	84	128	132	161	100	165	77	152	100	194	200	63	297	106	114	51	89	104	10	53	123	124	3	103	34	18	13	372	74	125	126	191	177	58	25	37	94	61	98	11	169	103	32	1	50	123	73	60	20	8	187	158	46	110	207
Lrrc41	NM_153521	88	1	255	145	166	119	109	10	68	433	87	5	252	73	134	160	117	35	214	222	173	149	72	174	205	196	107	110	106	253	196	39	260	104	305	64	59	226	234	256	64	87	229	80	208	108	256	33	1	63	117	0	150	216	167	51	127	309	310	89	55	181	174	41	79	134	316	72	232	44	20	36	98	310	117	248	186
Trim30e-ps1	NR_033673	0	0	0	0	0	0	0	0	0	0	0	0	0	0	0	0	0	0	0	0	0	0	0	0	0	0	0	0	0	0	0	0	0	0	0	0	0	0	0	0	0	0	0	0	0	0	0	0	0	0	0	0	0	0	0	0	0	0	0	0	0	0	0	0	0	0	0	0	0	0	0	0	0	0	0	0	0
Col12a1	NM_001290308	86	0	1	31	0	0	0	0	0	0	0	0	51	0	6	0	13	8	12	0	0	0	1	0	0	0	0	0	27	0	0	0	0	0	0	0	0	0	0	0	0	0	0	0	0	0	0	0	0	0	0	0	0	0	0	0	1	5	0	0	0	0	0	2	2	0	0	5	0	0	0	0	6	4	0	0	3
Vmn1r82	NM_134234	0	0	0	0	0	0	0	0	0	0	0	0	0	0	0	0	0	0	0	0	0	0	0	0	0	0	0	0	0	0	0	0	0	0	0	0	0	0	0	0	0	0	0	0	0	0	0	0	0	0	0	0	0	0	0	0	0	0	0	0	0	0	0	0	0	0	0	0	0	0	0	0	0	0	0	0	0
Rhebl1	NM_026967	357	518	336	594	133	360	372	944	117	468	179	63	270	215	295	127	82	280	142	315	200	390	221	390	556	585	412	827	336	617	455	303	932	501	1077	236	336	417	411	230	112	415	130	408	162	660	230	93	56	1296	760	682	620	650	237	347	77	164	374	193	44	165	567	225	86	88	371	115	273	226	215	55	178	282	459	246	700
Mir326	NR_029760	0	0	0	0	0	0	0	0	0	0	0	0	0	0	0	0	0	0	0	0	0	0	0	0	0	0	0	0	0	0	0	0	0	0	0	0	0	0	0	0	0	0	0	0	0	0	0	0	0	0	0	0	0	0	0	0	0	0	0	0	0	0	0	0	0	0	0	0	0	0	0	0	0	0	0	0	0
Vps33a	NM_029929	321	27	77	74	7	40	18	280	6	14	2	0	35	24	46	19	36	15	22	0	20	57	63	39	57	95	20	20	45	121	21	13	291	54	2	62	35	10	23	16	7	13	13	76	33	0	0	8	0	149	125	24	29	49	10	28	10	11	1	11	0	16	121	21	10	12	113	0	15	11	52	1	18	31	38	68	29
Creb3l3	NM_145365	6	5	4	2	0	16	1	0	1	19	0	1	4	0	1	0	0	0	1	5	1	33	4	27	3	53	4	0	0	72	12	5	69	0	3	2	25	3	10	0	0	3	0	0	0	5	1	8	0	33	1	69	63	102	1	0	0	0	19	0	0	0	16	22	0	8	12	0	0	6	0	1	63	2	5	23	32
Tra2b	NM_009186	929	874	477	511	220	331	488	1643	178	240	173	44	386	370	263	227	106	366	266	397	301	774	793	733	495	1250	422	578	470	1451	282	170	736	226	521	172	369	340	320	308	193	404	309	479	241	333	327	169	22	1288	607	578	760	1242	421	340	173	275	320	264	290	272	384	688	116	95	540	244	326	205	549	62	448	411	756	333	384
Mrpl18	NM_026310	432	339	290	363	111	288	203	251	46	187	113	160	198	151	207	155	270	163	220	241	131	231	156	231	182	375	257	159	148	149	218	149	324	130	321	172	131	186	233	211	52	264	177	114	300	281	273	156	76	416	175	349	201	310	148	125	83	225	207	120	147	111	165	250	124	154	278	216	205	201	271	33	394	243	371	135	238
Mup8	NM_001134676	0	0	0	0	0	0	0	0	0	0	0	0	0	0	0	0	0	0	0	0	0	0	0	0	0	0	0	0	0	0	0	0	0	0	0	0	0	0	0	0	0	0	0	0	0	0	0	0	0	0	0	0	0	0	0	2.51	0	0	0	0	0	0	0	3.8	0	0	0	0	2.91	0	0	0	0	0	0	0	0
Mir200c	NR_029792	0	0	0	0	0	0	0	0	0	0	0	0	0	0	0	0	0	0	0	0	0	0	0	0	0	0	0	0	0	0	0	0	0	0	0	0	0	0	0	0	0	0	0	0	0	0	0	0	0	0	0	0	0	0	0	0	0	0	0	0	0	0	0	0	0	0	0	0	0	0	0	0	0	0	0	0	0
Xrn2	NM_011917	378	209	114	247	45	105	124	0	66	78	60	31	54	70	88	39	22	81	226	215	87	136	94	212	113	309	235	172	56	290	118	150	162	134	221	3	79	229	120	175	13	161	72	142	143	194	187	15	10	170	251	198	296	189	0	33	98	196	78	61	26	61	270	26	12	14	242	84	81	47	254	35	80	158	91	171	337
Trp53i13	NM_001024920	20	37	90	51	13	40	17	21	0	25	14	42	100	16	12	64	111	46	0	8	3	27	29	88	10	41	16	43	42	71	20	47	34	13	66	27	13	8	25	29	27	0	0	33	1	25	12	15	18	36	125	1	62	62	0	0	4	0	0	25	0	0	78	184	8	41	49	0	14	5	14	10	107	59	32	16	7
Snora21	NR_028078	0	0	1	0	0	0	0	0	0	0	0	0	4	0	0	0	0	0	0	0	0	0	0	0	0	0	0	0	3	1	0	0	0	0	0	1	0	0	1	0	0	0	0	0	1	0	0	2	0	0	0	0	0	0	0	0	0	0	1	0	1	1	1	0	0	0	0	0	0	0	0	0	0	0	1	0	0
Ccdc82	NM_025534	53	89	115	112	50	93	99	75	55	79	42	164	135.35	91	84	103	117	70	142	83	57	41	64	33	70	88	69	85	90	53	55	65	55	65	87	143	87	105	88	157	131	75	106	54	110	97	77	21	72	83	81	155	83	110	113	119	74	97	73	127	105	78	146	100	85	103	39	162	96	42	51	17	107	114	133	75	42
Vmn2r5	NM_001104618	0	0	0	0	0	0	0	0	0	0	0	0	0	0	0	0	0	0	0	0	0	0	0	0	0	0	0	0	0	0	0	0	0	0	0	0	0	1.01	0	0	0	0	0	0	0	0	0	0	0	0	0	0	0	0	0	0	0	0	0	0	0	0	0	0	0	0	0	0	0	0	0	0	0	0	1.01	0	0
Knstrn	NM_026412	2755	1517	2890	3630	2594	2856	3985	2475	841	2154	1448	2275	3710	2415	3056	4065	5213	2132	2835	3254	2285	1110	1082	1555	1665	1915	2348	1652	2109	3054	1866	2452	2578	1739	5565	5842	2881	2172	3742	3259	1974	2667	3667	1915	3505	2318	2623	2351	2304	2591	2223	1836	2184	3017	3848	4523	1619	4095	3227	3031	3052	2446	3644	4605	3070	2483	2344	6541	3695	2732	4840	430	5619	4503	3620	1190	1736
Zfp518b	NM_001081144,NM_001177902	0	0	20	0	0	80	13	0	0	31	3	21	35	0	0	23	0	47	0	13	0	16	76	11	47	0	32	23	13	0	0	169	0	19	0	0	33	0	0	0	0	0	28	0	2	0	50	0	0	2	0	0	6	64	4	8	8	0	0	0	0	14	39	120	18	0	1	2	11	28	19	1	84	0	0	1	0
Olfr1413	NM_147037	0	0	0	0	0	0	0	0	0	0	0	0	0	0	0	0	0	0	0	0	0	0	0	0	0	0	0	0	0	0	0	0	0	0	0	0	0	0	0	0	0	0	0	0	0	0	0	0	0	0	0	0	0	0	0	0	0	0	0	0	0	0	0	0	0	0	0	0	0	0	0	0	0	0	0	0	0
Nkx2-5	NM_008700	0	0	0	6	0	0	0	0	0	0	0	0	0	0	0	3	9	0	0	0	0	0	0	0	0	0	0	0	6	0	0	0	0	0	0	0	0	0	0	0	0	1	8	0	0	0	0	0	0	0	0	0	0	0	27	7	0	0	0	9	0	0	3	155	8	57	0	9	7	0	0	0	11	0	0	0	0
L1td1	NM_001081202	159	105	22	17	36	99	93	246	20	17	19	0	100	29	52	22	13	58	15	0	12	133	58	179	130	124	48	189	89	119	36	66	76	49	47	43	62	58	61	2	41	36	31	49	24	32	16	12	0	175	66	181	230	131	0	19	6	6	2	4	42	0	74	67	26	23	124	52	29	43	0	15	0	34	81	96	122
Zwint	NM_001293683,NM_001293684,NM_025635	154	205	212	235	72	51	90	0	50	79	106	40	256	83	84	111	289	143	92	165	100	90	41	62	136	258	81	108	142	0	241	175	248	82	383	0	204	222	126	314	23	60	116	76	99	107	138	60	51	301	123	248	201	143	240	13	52	72	239	156	146	39	277	262	42	76	53	114	136	31	45	42	299	170	57	59	105
Gng12	NM_001177556,NM_001177557,NM_001177558,NM_001177559,NM_001177560,NM_025278	831	455	823	682	311	822	1488	309	422	528	432	662	935	756	747	1466	1273	500	590	733	409	347	482	393	692	683	627	781	699	923	483	339	650	191	735	1262	927	810	560	1007	554	833	867	494	898	468	1177	264	248	691	781	436	618	970	806	1171	657	706	735	968	549	763	805	1323	738	1161	626	1680	736	568	1041	101	989	1452	891	585	417
Vrtn	NM_001033776,NM_001168588,NM_001168589	63	72	147	107	206	69	140	0	76	137	137	21	301	143	151	123	120	238	166	172	73	25	34	85	74	160	106	212	41	173	174	130	92	159	170	96	63	140	60	203	54	110	258	93	216	133	49	38	41	218	174	0	115	185	75	113	125	189	27	184	78	154	277	403	194	12	206	79	205	41	318	47	222	77	74	89	206
Rgs4	NM_009062	0	0	0	0	0	0	0	0	0	0	0	0	0	0	0	0	0	0	0	0	0	0	0	0	0	0	5	0	0	0	0	0	0	0	0	0	0	0	0	0	0	0	0	0	0	0	0	0	0	0	0	0	0	0	0	0	11	0	0	0	91	19	0	0	0	0	0	0	0	0	0	0	0	0	0	0	0
Nr2f6	NM_010150	0	23	0	0	0	0	6	0	1	12	0	0	10	0	0	0	0	0	0	3	0	1	0	0	0	0	0	20	3	0	8	0	2	0	0	25	0	0	0	0	8	0	5	0	0	0	0	0	0	2	0	0	2	0	1	0	1	0	0	0	8	4	0	0	0	0	0	0	0	0	0	0	0	3	0	0	3
Smco1	NM_183283	26	4	0	0	0	0	0	0	1	0	5	0	0	0	0	0	0	0	3	0	0	1	0	0	0	0	0	0	0	0	14	0	0	0	0	0	0	6	0	0	0	0	0	0	0	0	0	0	0	0	2	0	11	0	0	0	0	0	0	0	0	0	0	0	0	0	0	0	9	0	0	0	0	27	1	0	7
Zfp446	NM_001168561,NM_001168562,NM_175558	35	33	39	2	18	48	14	105	0	12	17	0	13	31	39	22	0	46	27	32	8	26	21	0	0	23	18	86	29	26	56	0	0	19	0	0	0	0	13	9	0	2	21	95	0	54	16	0	0	242	33	0	40	199	0	0	2	6	10	0	3	0	9	0	0	0	6	0	20	21	0	0	0	31	5	21	88
Baiap2l2	NM_177580	14	0	6	0	0	0	6	0	1	2	0	12	0	0	8	3	5	0	0	0	0	0	4	1	0	0	0	0	0	0	0	0	0	0	17	0	0	0	0	0	0	0	10	2	3	5	0	6	0	0	0	0	0	8	13	1	0	0	0	4	0	0	0	18	0	0	2	1	3	0	4	0	0	11	0	0	0
Snord4a	NR_030702	0	0	0	0	0	0	0	0	0	0	0	0	0	0	0	0	0	0	0	0	0	0	0	0	0	0	0	0	0	0	0	0	0	0	0	0	0	0	0	0	0	0	0	0	0	0	0	0	0	0	0	0	0	0	0	0	0	0	0	0	0	0	0	0	0	0	0	0	0	0	0	0	0	0	0	0	0
Flt3l	NM_013520,NR_102725	50	11	0	19	1	6	2	18	3	3	0	0	6	3	1	0	0	1	9	5	0	23	1	9	14	14	8	30	0	2	6	6	35	3	0	0	0	1	14	0	1	1	0	28	2	28	0	0	0	56	8	18	0	42	0	4	1	4	2	0	0	3	1	0	0	0	16	0	0	2	0	1	12	16	17	14	26
Pomk	NM_029037	35	10	0	18	0	0	1	0	15	0	3	0	43	9	25	16	26	53	0	8	0	15	31	60	0	26	33	18	35	0	41	0	26	0	0	15	21	3	24	8	12	6	0	16	10	0	0	0	6	18	0	13	17	2	72	11	0	6	6	0	22	6	40	18	24	0	2	13	11	15	13	1	0	0	0	0	6
Fam150b	NM_001159743	0	0	0	0	0	0	2.32	0	0	0	0	0	0	0	0	0	0	0	0	0	0	0	0	0	0	0	0	0	0	0	0	0	0	0	1	0	1	0	0	0	0	0	0	0	0	0	0	0	0	0	0	0	0	0	0	0	0	0	0	0	0	0	0	0	0	0	0	0	0	0	0	0	0	0	0	0	0
Aebp2	NM_001005605,NM_009637,NM_178803	380	353	324	307	57	141	255	871	107	131	68	19	293	160	191	171	88	227	259	227	58	390	125	508	402	458	316	288	319	646	136	185	320	124	310	32	101	79	349	126	72	234	183	414	98	231	176	43	18	579	235	422	529	401	84	70	79	53	204	159	112	137	298	206	28	55	215	57	135	194	86	42	54	215	360	88	331
Zfp655	NM_001083958,NM_028298	2298	1265	1602	1515	531	1308	1735	1246	478	1292	718	1014	758	975	976	743	557	951	1654	1811	1040	858	214	1009	1060	1642	1109	1690	937	1858	991	984	881	404	1722	775	868	1034	1283	2039	320	1203	1037	1214	1263	958	1137	202	125	1342	1390	1234	1129	1633	869	681	638	1240	890	1514	1195	1286	1447	350	445	411	1222	968	1775	1068	2834	226	2173	1515	1322	1208	1057
Olfr97	NM_146512	0	0	0	0	0	0	0	0	0	0	0	0	0	0	0	0	0	0	0	0	0	0	0	0	0	0	0	0	0	0	0	0	0	0	0	0	0	0	0	0	0	0	0	0	0	0	0	0	0	0	0	0	0	0	0	0	0	0	0	0	0	0	0	0	0	0	0	0	0	0	0	0	0	0	0	0	0
Cnn3	NM_028044	2967	2137	1518	1992	1092	1937	1485	2713	652	1762	743	220	2132	1083	1257	820	540	1150	1376	1451	1427	1438	672	1757	2086	2743	745	2260	1424	2736	1547	2058	3172	1443	2333	341	1567	1607	1527	1732	363	1262	1363	2668	1432	1308	1491	534	145	2084	1605	2835	1804	1439	921	768	608	1335	1127	1165	1587	1357	2055	1202	276	299	2248	710	1530	817	2591	168	1010	2112	2305	1409	1583
Nkx2-9	NM_008701	0	0	0	0	0	0	0	0	0	0	0	0	0	0	0	0	0	0	0	0	0	0	0	0	0	0	0	0	0	0	0	0	0	0	0	0	0	0	0	0	0	0	0	0	0	0	0	0	0	0	0	0	0	0	0	0	0	0	0	0	0	0	0	0	0	0	0	0	0	0	0	0	0	0	0	0	0
Jak1	NM_146145	572	168	514.87	408.05	125.43	431.77	572.89	225	204	368	230.94	666	335	324	456.63	398	161.9	556	583	412.24	308	344	152	371	417.11	483.1	247.26	349	351.15	735	230.25	344	589.59	58.45	481.56	113	270.91	336	364	763.65	223	355	318	310	369	327.59	672	46	51	336	431	340	244	530.65	175	213.89	213	690.64	488.78	575.44	296.62	486	521.5	122.5	231	272	321	322.94	562	219.04	806	38	321	397	433	453	315
Tmem120b	NM_001039723	361	551	47	76	0	20	6	279	9	39	28	8	42	27	50	1	56	24	84	12	13	149	10	139	98	187	38	109	46	118	20	92	609	28	1	0	54	7	50	19	0	26	1	51	5	45	58	5	2	362	145	446	129	180	14	0	16	32	28	23	14	6	80	27	5	0	32	0	26	25	9	2	48	7	190	64	126
Lnx2	NM_080795	443	37	412	620	344	407	348	195	160	355	130	104	371	222	310	463	338	271	147	380	191	205	444	118	199	414	251	317	330	197	181	444	142	176	369	343	335	386	343	246	43	266	360	153	194	171	422	149	64	288	348	189	135	488	516	119	120	355	310	358	64	96	378	720	311	196	419	305	435	245	105	27	561	238	868	318	188
Xcr1	NM_011798	0	0	0	0	0	0	0	0	0	0	0	0	0	0	0	0	0	0	0	0	0	0	0	0	0	0	0	0	0	0	0	0	0	0	0	0	1	0	0	0	0	0	0	0	0	0	0	0	0	0	0	0	0	0	0	0	0	0	0	0	0	0	0	0	21	0	0	2	0	0	0	0	0	0	0	0	0
Ccnf	NM_007634	1208	845	892	1227	314	1473	754	1434	322	943	177	33	1212	944	293	599	537	410	748	581	637	848	898	1072	977	1180	806	627	1139	1575	343	1278	146	695	1516	159	895	791	1393	764	133	496	588	669	190	555	916	291	74	1841	1591	550	1195	1248	329	400	145	140	1399	139	213	420	1233	1185	157	11	1560	105	327	258	61	67	381	629	1937	226	798
Slc25a30	NM_026232	30	5	2	1	17	0	0	0	0	0	6	15	0	7	0	20	4	6	5	20	0	10	0	16	40	8	13	33	4	18	17	0	1	0	35	21	16	23	0	7	0	4	0	0	1	12	0	3	2	40	8	0	35	0	12	0	4	18	7	0	0	11	0	0	13	0	0	17	5	12	0	0	91	0	82	0	16
Zfp609	NM_172536	135	19	100	95	47	54	154	128	36	156	40	1	20	93	129	86	127	26	7	55	53	63	51	96	95	43	58	132	54	108	112	182	76	32	6	127	57	60	147	141	32	56	82	88	42	57	90	20	19	98	96	45	40	101	151	68	58	65	2	74	3	52	118	250	35	43	117	36	115	55	157	34	154	63	217	45	55
Arhgef33	NM_001145452	1.36	0	0	0	0	0	0	0	1	0	0	0	0	0	0	1	2	0	0	1	1	0	0	0	0	0	0	7.39	0	0	0	0	0	0	0	0	0	2	0	0	0	0	2	0	0	0	0	0	0	0	0	0	0	0	0	0	0	1.18	2.31	0	0	0	0	0	0	0	1	0	0	0	0	0	0	0	0	0	0
Aqp7	NM_007473	9	0	0	0	0	6	0	0	0	1	1	0	18	0	0	0	0	0	0	0	0	0	0	0	12	7	0	10	0	48	1	0	48	0	0	0	27	0	0	0	0	0	0	4	0	0	0	0	0	74	24	0	51	22	0	0	0	0	1	0	0	0	0	7	0	0	0	0	18	2	0	0	33	0	0	0	25
Olfr910	NM_146811	0	0	0	0	0	0	0	0	0	0	0	0	0	0	0	0	0	0	0	0	0	0	0	0	0	0	0	0	0	0	0	0	0	0	0	0	0	0	0	0	0	0	0	0	0	0	0	0	0	0	2.72	0	0	0	0	0	0	0	0	0	0	0	0	0	0	0	0	0	0	0	0	0	0	0	0	0	0
Alg10b	NM_001033441	76	8	50	179	0	41	112	0	28	31	19	4	51	45	62	110	39	11	72	72	29	71	37	7	49	57	30	166	73	62	45	0	0	8	32	0	14	54	37	63	42	74	121	18	64	30	132	16	26	76	44	73	24	40	8	13	20	55	0	55	38	46	39	95	23	25	88	64	38	78	93	10	65	50	68	110	47
Pate2	NM_001033421	0	0	0	0	0	0	0	0	0	0	0	0	0	0	0	0	0	1	0	0	1	0	0	0	0	0	0	0	3	0	0	0	0	0	1	0	0	0	0	12	3	0	0	0	0	0	0	0	0	10	10	0	0	0	0	0	0	0	0	6	0	0	0	0	11	0	0	0	4	0	0	0	0	20	0	0	0
Sult4a1	NM_013873	0	1	13	0	35	45	5	0	9	36	23	11	24	28	21	57	7	23	30	45	9	45	0	0	35	0	16	56	25	39	16	0	64	0	0	44	0	15	46	21	0	0	38	5	76	51	0	9	31	0	43	0	29	33	52	24	0	19	33	77	0	8	86	27	101	42	0	70	11	31	209	17	96	43	0	40	0
Cyyr1	NM_144853	0	0	0	0	0	0	0	0	0	0	0	0	0	0	0	0	0	0	0	0	0	0	0	0	0	0	0	0	0	0	0	0	0	0	0	0	0	0	0	0	0	0	0	0	0	0	0	0	0	0	0	0	0	0	0	0	0	0	0	0	0	0	0	0	0	0	0	0	0	0	0	0	0	0	0	0	0
Olfr1386	NM_001011741	0	0	0	0	0	0	0	0	0	0	0	0	0	0	0	0	0	0	0	0	0	0	0	0	0	0	0	0	0	0	0	0	0	0	0	0	0	0	0	0	0	0	0	0	0	0	0	0	0	0	0	0	1	0	0	0	0	0	0	0	0	0	0	0	0	0	0	0	0	0	0	0	0	0	0	0	0
Bcas3os2	NR_046194	0	0	0	0	0	0	0	0	0	0	0	0	0	0	0	0	0	0	0	0	0	0	0	0	0	0	0	6	0	0	0	0	0	0	0	0	0	1	1	0	0	0	0	0	0	0	0	0	0	0	0	0	0	0	0	0	0	0	0	0	0	0	0	0	0	0	0	0	0	0	0	0	0	0	0	0	0
Mmp23	NM_011985	0	0	0	0	0	0	0	0	0	0	0	0	0	0	0	0	0	0	0	0	0	7	0	3	0	0	0	0	0	0	0	0	0	0	0	0	0	0	0	0	0	0	0	0	0	0	0	0	16	1	0	0	0	0	0	0	0	0	0	0	0	0	0	0	0	0	0	0	0	0	0	0	0	0	0	0	0
6330549D23Rik	NR_003619	21.46	8.54	22.52	22.21	1.09	6.32	33.09	4.15	19.11	2.15	8.71	3.43	6.26	2.13	4.28	49.48	4.35	12.93	35.37	3.24	6.35	19.17	9.91	23.14	2.16	12.9	9.66	21.29	6.32	40.64	43.29	5.32	11.55	29.74	36.76	2.05	36.03	9.5	18.46	31.51	13.3	4.3	5.47	7.41	20.23	5.33	7.64	5.68	3.15	8.56	8.55	20.47	2.15	5.45	22.58	2.15	10.69	9.53	7.43	30.73	13.92	2.16	12.04	44.89	22.58	1.03	9.49	11.44	5.27	3.13	17.26	1.06	14.2	70.24	33.32	43.26	8.51
Ccdc92	NM_144819	366	233	577	418	106	323	483	81	131	202	92	87	326	367	714	555	1472	317	338	446	319	197	505	71	196	219	203	216	197	224	348	475	155	253	123	289	68	372	257	469	261	199	423	264	477	424	291	374	345	393	364	90	316	338	847	182	206	293	300	166	90	198	244	2089	466	627	425	827	262	324	217	35	474	550	238	204	155
Pask	NM_080850	55	56	28	9	18	14	69	0	10	0	29	11	0	68	77	41	5	2	87	56	20	43	47	146	1	14	37	83	115	0	2	9	125	1	84	19	40	5	24	8	0	0	27	0	3	43	63	18	0	108	0	96	21	68	9	0	12	34	3	0	0	43	13	230	12	25	140	0	26	34	19	1	91	74	181	31	64
Tmem128	NM_025480	65	0	17	34	2	13	26	22	8	13	17	27	11	7	5	8	7	26	31	39	40	8	9	8	25	52	22	43	2	13	20	10	0	3	0	0	0	1	17	0	10	73	45	6	16	30	0	20	8	9	34	43	40	23	22	2	5	56	15	14	21	22	32	19	33	5	0	73	3	2	94	14	13	28	61	20	10
Rassf6	NM_028478	0	0	6	26	0	5	0	0	13	9	5	17	18	6	0	20	0	0	0	0	0	0	0	0	0	28	0	0	0	0	2	0	0	0	0	0	0	0	0	0	0	0	0	0	19	0	10	17	2	0	0	0	0	0	0	6	0	0	0	0	0	0	4	0	11	6	0	1	0	0	0	0	0	16	10	0	26
Ccno	NM_001081062	169	90	167	189	208	103	172	364	191	246	160	66	507	222	460	323	375	163	72	303	278	125	215	5	200	324	149	166	68	245	378	197	234	153	140	183	99	243	91	269	32	217	303	232	515	178	158	154	327	313	212	123	65	173	368	41	157	662	76	191	77	292	437	149	323	231	129	460	408	213	71	62	394	282	323	322	69
Mir467d	NR_030572	0	0	0	0	0	0	0	0	0	0	0	0	0	0	0	0	0	0	0	0	0	0	0	0	0	0	0	0	0	0	0	0	0	0	0	0	0	0	0	0	0	0	0	0	0	0	0	0	0	0	0	0	0	0	0	0	0	0	0	0	0	0	0	0	0	0	0	0	0	0	0	0	0	0	0	0	0
Rd3	NM_001177900,NM_001303132,NM_023727	0	39	0	11	23	0	0	0	7	0	0	2	0	0	14	0	32	0	0	0	0	0	27	0	20	0	42	0	0	0	0	0	64	0	0	0	0	0	0	0	0	0	0	0	0	0	0	0	0	0	0	0	0	32	0	0	0	0	0	0	0	0	0	45	44	0	0	61	6	0	0	1	0	0	3	0	22
Alk	NM_007439	0	0	0	0	0	0	0	0	0	0	0	0	0	0	0	0	2	0	0	0	0	0	0	0	0	0	0	0	0	0	0	0	0	0	0	0	0	0	0	1	0	0	0	0	2	0	0	0	0	0	0	0	0	0	0	0	0	3	0	0	0	0	0	2	0	0	0	0	0	0	0	0	0	0	0	0	0
Map1s	NM_173013	47	52	31	67	24	43	39	51	41	57	6	11	33	38	53	35	59	32	10	10	16	42	21	44	31	0	79	0	66	9	55	159	0	2	11	27	0	11	53	14	9	2	11	62	10	86	95	37	39	36	34	37	31	40	56	22	56	36	62	15	1	1	99	26	37	47	73	13	21	0	51	12	60	6	2	17	11
1700020A23Rik	NM_001163483,NM_029375	0	0	0	0	0	0	0	0	0	0	0	0	0	0	0	0	0	0	0	0	0	0	0	0	0	0	0	0	0	0	0	0	0	0	0	0	0	0	0	0	0	0	0	0	0	0	3	0	0	0	0	0	0	0	0	0	0	0	0	0	0	0	0	0	0	0	0	0	0	0	0	0	0	0	0	0	0
Helb	NM_080446	321	57	21	71	5	107	71	8	50	244	44	14	269	74	28	21	23	37	123	41	44	90	62	125	304	343	44	177	97	183	88	129	2	46	151	2	77	72	80	139	13	88	14	114	25	30	192	45	5	220	268	115	214	250	15	27	26	21	122	31	5	50	72	210	32	1	57	54	114	5	31	13	9	76	0	153	166
Erbb2	NM_001003817	0	0	0	0	0	0	0	0	0	0	0	0	0	0	15	0	0	0	0	0	0	1	0	0	0	0	0	0	0	0	0	0	0	12	0	0	0	0	0	0	0	0	0	0	2	0	0	0	0	0	0	0	0	0	0	0	0	0	0	0	0	0	0	0	0	0	0	0	0	0	0	0	0	0	0	0	0
Mettl4	NM_176917	98	86	149	108	24	79	78	143	64	142	66	127	117	75	32	180	182	16	157	104	21	65	43	55	59	126	102	23	66	131	83	57	35	44	81	184	63	122	70	134	99	96	122	73	128	143	91	69	26	122	75	175	46	108	124	130	68	165	117	96	99	137	118	121	72	139	148	332	154	121	164	19	359	126	167	63	150
Abca2	NM_007379	2	0	39	2	4	6	40	0	0	16	10	0	0	0	34	22	0	25	45	0	0	16	0	0	0	10	0	0	0	0	0	0	0	29	68	1	21	1	0	2	0	8	2	0	5	12	0	4	0	46	0	0	0	5	0	3	9	8	0	14	0	0	0	33	0	0	31	51	0	0	0	1	2	0	0	20	6
Mir7056	NR_106023	0	0	0	0	0	0	0	0	0	0	0	0	0	0	0	0	0	0	0	0	0	0	0	0	0	0	0	0	0	0	0	0	0	0	0	0	0	0	0	0	0	0	0	0	0	0	0	0	0	0	0	0	0	0	0	0	0	0	0	0	0	0	0	0	0	0	0	0	0	0	0	0	0	0	0	0	0
Galnt10	NM_134189	0	0	0	0	0	0	0	0	0	0	0	0	0	0	0	7	0	0	0	0	0	1	0	0	0	0	0	0	0	0	0	21	21	0	0	0	0	0	0	0	0	0	0	0	0	0	0	0	0	0	0	0	0	0	0	0	0	0	0	0	0	0	0	0	0	0	0	0	0	0	0	0	0	0	0	0	0
D330041H03Rik	NR_033554	0	7.9	8.06	5	0	0	3.03	0	0	0	6.61	0	0	0	0.34	19.45	10.33	2.88	9	0	0	3.99	0	13.31	12	13.11	1.55	17.5	7.67	0	12.52	14.09	0	4	0	0	0	0.14	0.92	0	0	0	0.47	4.1	0	3.9	0	0	0	1.9	6.64	20.4	12.27	45.65	0	0	5.73	0	0	2	11.08	9.65	0	0	6	0.96	6.05	25.83	6.34	3.64	0	0.48	0	0	0	0	0
2310034G01Rik	NR_040418	0	0	0	0	0	0	0	0	0	0	0	10	0	4	8	0	0	0	0	0	0	0	0	0	0	0	0	0	0	0	0	0	0	0	0	0	0	0	0	0	0	0	2	0	0	0	0	5	0	0	0	0	0	0	0	3	0	0	0	0	0	0	0	13	0	0	0	0	0	0	0	0	0	0	0	0	0
Acrbp	NM_001127340,NM_016845	29	21	4	39	0	27	8	0	5	23	1	18	22	19	8	32	3	6	34	33	0	27	25	18	16	0	6	0	12	0	0	17	0	2	0	0	1	26	25	24	0	0	0	37	1	1	11	5	0	15	1	0	16	22	17	24	2	0	0	0	0	1	16	47	0	1	5	0	11	10	0	4	0	68	14	6	16
Ppp1r32	NM_133689	0	0	0	0	0	0	0	0	0	0	0	0	0	0	0	0	0	0	0	0	0	0	0	0	0	0	0	0	0	0	0	0	0	0	0	0	0	0	0	0	0	0	0	0	0	0	0	0	0	0	0	0	0	0	0	0	0	0	0	0	0	0	0	0	0	0	0	0	0	0	0	0	0	0	0	0	0
1600020E01Rik	NR_037960,NR_037961	40	38	15	23	0	18	11	105	3	23	0	0	22	30	7	9	20	22	6	7	11	39	25	15	20	69	17	38	23	24	19	16	59	25	38	13	3	29	33	0	3	40	0	10	1	27	8	0	0	54	37	1	25	16	8	17	2	3	13	0	0	8	28	28	0	5	31	0	4	11	0	3	4	0	47	25	27
5430437J10Rik	NR_045274	0	0	0	1	3	17	0	0	2	0	0	0	0	0	0	0	1	0	0	0	4	2	0	0	0	0	0	0	0	0	0	0	0	0	0	2	0	0	0	0	0	0	0	0	0	0	0	0	0	0	0	0	0	0	0	3	0	2	0	0	0	6	0	0	3	0	2	6	0	4	1	0	0	5	0	0	0
Slc37a2	NM_001145960,NM_020258	0	0	0	15	0	0	0	0	0	0	0	0	0	0	0	0	0	0	0	0	0	0	0	0	0	0	0	0	0	0	0	0	0	0	0	0	0	0	0	0	0	0	17	0	0	0	0	12	0	0	0	0	0	0	0	0	0	0	0	0	0	17	0	0	16	0	20	0	0	0	0	0	0	0	0	0	0
Jam3	NM_023277	309	67	96	185	72	221	159	365	50	144	22	10	152	54	31	112	80	81	29	85	69	177	80	155	69	394	87	170	88	229	194	33	119	199	99	0	81	61	113	14	9	97	40	101	68	65	23	38	35	398	166	348	256	196	72	45	42	119	107	52	38	22	277	117	55	161	245	71	96	15	22	28	32	47	209	165	203
Mad2l1bp	NM_025649	4860	3167	2307	2223	1053	3311	2910	6764	1071	2090	619	485	5964	1824	1852	1418	1382	1547	1972	1516	1943	2761	5018	2727	2738	4259	2969	2080	2644	5480	1276	2841	6592	2168	5559	3893	2844	2562	3428	2051	1769	2177	1265	3074	1162	2682	2243	1418	91	7057	4107	4716	4111	4630	1388	3166	377	1122	2720	581	781	877	3358	5588	765	1177	3026	836	1382	827	645	261	1143	2417	4284	1558	2698
Hoxc6	NM_010465	0	0	0	0	0	0	0	0	0	0	0	0	0	0	0	0	0	0	0	0	0	0	0	0	0	0	0	0	0	0	0	0	0	0	0	0	0	0	0	0	0	0	0	0	0	0	0	0	0	0	0	0	0	0	0	0	0	0	0	0	0	0	0	0	0	0	0	0	0	0	0	0	0	0	0	0	0
Gm6367	NR_044992	231.31	271.39	450.55	860.93	311.2	305.03	809.59	36.52	298.09	540.73	243.24	1402.94	367.77	626.22	413.2	504.19	706.53	471.39	612.17	659.43	545.76	130.18	130.16	98.69	149.18	327.12	452.98	318.77	257.17	445.8	593.28	307.55	210.03	233.72	412.95	433.52	248.69	466.59	418.15	834.56	369.39	545.06	492.73	190.28	846.87	516.67	408.39	243.68	207.59	166.84	266.44	179.84	170.78	379.89	632.33	490.9	430.32	781.29	601.62	1090.21	725.52	799.35	713.54	173.52	475.66	510.83	249.05	1532.1	559.59	358.77	1070.86	91.81	1080.06	603.24	473.16	556.09	183.53
D630039A03Rik	NM_178727	0	0	0	0	0	0	0	0	0	0	0	0	0	0	0	0	0	0	0	0	0	0	0	0	0	0	0	0	31	0	0	0	0	0	0	0	0	0	0	0	0	0	0	0	0	0	0	0	0	0	0	0	0	0	0	0	0	0	0	0	0	0	0	0	0	0	0	0	0	0	0	0	0	0	0	0	0
Col15a1	NM_009928	0	0	0	0	0	0	0	0	0	0	0	0	0	0	0	0	0	0	0	0	0	0	0	0	0	0	0	0	0	0	0	0	0	0	0	0	0	0	0	0	0	0	0	0	0	0	0	0	0	0	0	0	0	0	0	0	0	2	0	0	0	0	0	0	0	0	0	0	0	0	0	0	0	0	0	0	0
Wtip	NM_207212	0	16	32	0	0	8	7	0	0	16	0	0	0	6	7	2	10	0	7	0	0	9	26	11	17	0	1	0	9	36	20	0	0	0	4	0	0	0	0	11	2	0	0	0	0	0	0	0	24	3	0	0	22	0	0	0	6	0	0	0	0	0	0	7	8	0	7	0	0	11	0	2	0	0	0	0	3
Clec12a	NM_177686	0	80	21	0	47	8	21	0	4	66	12	32	0	10	22	13	61	22	0	16	22	13	11	0	18	41	18	21	17	97	11	33	0	23	0	40	14	5	41	33	47	27	31	0	51	30	0	11	11	10	39	0	57	0	54	38	6	113	61	113	82	17	10	38	22	36	14	96	10	38	25	3	51	100	0	72	33
Usp25	NM_013918	0	0	0	11	0	21	17	0	0	2	0	8	0	0	0	1	30	0	0	10	0	0	15	18	0	30	0	0	0	0	4	0	0	0	0	0	0	0	23	45	0	9	0	5	0	2	0	8	0	0	0	0	0	0	0	0	5	0	24	0	1	23	0	16	3	38	24	22	0	14	0	0	16	0	0	43	20
Mir341	NR_029770	0	0	0	0	0	0	0	0	0	0	0	0	0	0	0	0	0	0	0	0	0	0	0	0	0	0	0	0	0	0	0	0	0	0	0	0	0	0	0	0	0	0	0	0	0	0	0	0	0	0	0	0	0	0	0	0	0	0	0	0	0	0	0	0	0	0	0	0	0	0	0	0	0	0	0	0	0
Lamb1	NM_008482	113	39	260	56	99	117	198	404	123	226	120	42	91	170	290	269	239	125	211	166	85	94	127	240	270	249	145	186	207	164	250	198	3	91	159	241	16	103	64	532	43	87	287	119	264	152	262	78	150	242	116	47	127	246	136	70	161	213	123	232	5	190	248	508	162	260	110	250	267	101	138	53	588	77	95	364	153
Mastl	NM_025979	301	163	230	413	111	405	601	2	303	519	264	311	326	346	394	328	374	298	305	472	305	113	56	256	378	293	233	205	253	746	305	467	396	159	484	140	213	335	485	409	219	354	401	294	407	227	317	86	64	347	210	344	134	521	166	145	167	563	504	307	223	346	527	186	235	255	392	428	428	224	974	44	567	382	192	317	309
Rexo2	NM_024233	0	20	193	157	96	129	199	0	58	92	66	128	94	103	166	189	120	157	132	167	133	4	25	10	84	64	30	82	90	56	136	83	56	111	227	134	95	176	178	158	107	169	226	52	147	101	111	85	82	58	48	128	9	75	119	177	60	190	105	190	125	123	137	128	114	129	35	174	186	46	274	12	113	176	109	65	56
Cdc20	NM_023223	3207	6106	1955	1882	698	2174	622	4892	354	1245	671	137	3485	1115	1507	752	571	2411	1794	1794	1530	4234	1825	4301	3623	4253	2477	2066	2512	4721	1176	2911	3867	2926	3155	1218	1387	1028	2890	1143	921	1793	1076	2815	580	1482	1637	576	42	6880	3824	1732	3629	4827	1265	1885	271	1084	2051	758	1292	1062	2356	2604	139	453	3155	372	1670	1132	2929	143	1950	2577	3834	1875	2852
Ift81	NM_009879	33	9	26	12	8	21	27	57	7	26	32	13	62	11	61	30	0	38	64	53	27	31	8	36	65	31	46	63	33	0	51	0	35	20	81	0	3	31	34	158	8	44	34	34	87	15	20	24	0	62	13	39	39	82	17	15	16	50	66	32	21	31	37	53	4	35	67	0	170	54	199	6	36	36	169	51	44
Capn3	NM_001109761,NM_001177799,NM_007601	9	0	2	0	13	0	0	0	0	0	0	28	36	20	1	36	11	1	0	12	17	0	22	9	0	0	15	2	11	0	9	55	1	0	36	7	0	0	12	2	7	16	20	6	4	16	15	11	2	59	32	0	0	18	24	5	6	8	1	18	32	12	1	31	3	57	0	60	10	9	15	0	4	24	0	3	0
Olfr1173	NM_207566	0	0	0	0	0	0	0	0	0	0	0	0	0	0	0	0	7	0	0	0	0	0	0	0	0	0	0	0	0	0	0	0	0	0	0	0	0	0	0	0	0	0	0	0	0	0	0	0	0	0	0	0	0	0	0	0	0	0	0	0	0	0	0	0	0	0	0	0	0	0	0	0	0	0	0	0	0
Mir880	NR_030538	0	0	0	0	0	0	0	0	0	0	0	0	0	0	0	0	0	0	0	0	0	0	0	0	0	0	0	0	0	0	0	0	0	0	0	0	0	0	0	0	0	0	0	0	0	0	0	0	0	0	0	0	0	0	0	0	0	0	0	0	0	0	0	0	0	0	0	0	0	0	0	0	0	0	0	0	0
Dym	NM_027727	185	189	488	542	258	381	562	102	184	316	260	478	476	568	534	580	848	314	312	455	480	144	160	90	276	351	295	306	281	487	258	221	364	190	660	579	213	576	520	486	234	530	581	190	720	587	336	301	368	477	266	158	249	376	676	522	326	682	560	605	224	408	445	559	423	483	299	823	741	374	507	69	805	634	186	333	285
Dot1l	NM_199322	197	126	255	240	151	145	420	147	162	270	63	112	124	314	460	221	204	142	220	233	69	225	178	199	376	315	196	126	221	642	130	138	227	138	131	268	119	212	224	278	46	114	313	182	400	236	249	91	93	540	59	38	81	381	138	123	131	121	108	138	11	335	383	682	121	147	159	121	318	167	314	48	324	138	156	241	375
Cyld	NM_001128170,NM_001128171,NM_001276279,NM_173369	3	167	151	35	66	89	104	0	27	94	53	110	40	91	109	47	91	69	117	161	26	44	49	2	48	94	129	69	27	0	93	101	0	51	35	87	12	77	125	166	53	114	24	72	94	15	137	8	3	21	141	0	75	138	69	125	77	62	91	68	56	71	137	67	62	96	76	149	162	49	165	14	33	186	53	125	47
Il1rapl2	NM_030688	0	0	0	0	0	0	0	0	0	0	0	0	0	0	0	0	0	0	0	0	0	0	0	0	0	0	0	0	0	0	0	0	0	0	0	0	0	0	0	0	0	0	0	0	0	0	0	0	0	0	0	0	0	0	0	0	0	0	0	1	0	0	0	0	0	0	0	2	0	0	0	0	0	0	0	0	0
A430090L17Rik	NR_045836	0	0	0	0	0	3	0	0	0	0	0	0	0	0	0	0	0	0	0	0	0	0	0	0	0	0	0	0	0	0	0	0	0	0	0	0	0	1	0	0	0	0	0	0	0	0	0	0	0	0	0	0	0	0	0	0	0	0	0	0	0	0	0	0	0	0	0	0	0	0	0	0	0	0	0	0	6
C1qb	NM_009777	0	0	7	0	0	19	3	0	0	12	0	17	46	21	16	7	42	0	11	0	6	0	14	0	0	15	21	13	11	0	12	0	0	0	0	20	0	7	0	14	4	0	20	1	7	13	2	9	28	0	0	0	0	0	8	18	2	16	38	21	0	13	6	0	5	3	15	13	22	0	7	0	56	0	0	0	16
Btn1a1	NM_013483	0	0	0	0	0	0	0	0	0	0	5	0	0	0	0	0	10	0	0	0	0	0	0	0	0	0	0	0	0	0	0	0	0	0	0	0	0	0	0	0	0	0	0	0	25	0	0	0	0	0	0	0	0	0	0	0	0	1	37	26	0	0	0	0	3	0	0	0	0	0	0	0	95	0	0	0	12
AW011738	NR_030671	86	29	25	20	15	19	19	0	22	8	0	2	0	25	1	0	3	5	0	13	3	43	20	43	0	1	11	37	1	9	6	71	38	41	11	0	6	45	19	0	14	2	3	7	1	29	12	7	2	20	2	6	16	48	4	14	9	4	12	1	6	7	32	0	3	19	11	0	20	0	0	6	34	0	0	15	23
Lbhd1	NM_001286103	65.76	47.85	47.3	68.03	0	46.68	0	162.53	15.55	3.28	3.33	9.15	61.51	47.83	15.45	8.5	67.5	47.59	68.39	5.3	11.7	161.17	1.66	148.51	34.26	120	38.25	79.3	81.62	38.48	19.22	26.37	150.2	33.15	0	32.89	56.23	15.56	22.3	18.85	5.52	40.61	47.94	57.87	8.25	38.31	6.42	3.39	0	132.77	58.71	0	113.52	32.31	66.82	6.55	0	0	18.53	13.27	0	12.99	19.94	104.03	15.57	18.5	22.87	20.07	31.02	12.66	0	5.54	0	36.33	65.71	3.12	37.22
Vmn1r224	NM_001166735	0	0	0	0	0	0	0	0	0	0	0	0	0	0	0	0	0	0	0	0	0	0	0	0	0	0	0	0	0	0	0	0	0	0	0	0	0	0	0	0	0	0	0	0	0	0	0	0	0	0	0	0	0	0	0	0	0	0	0	0	0	0	0	0	0	0	0	0	0	0	0	0	0	0	0	0	0
Mzt1	NM_175245	67	42	59	178	43	46	93	6	34	35	78	25	35	82	57	105	103	61	83	86	29	21	17	22	46	85	46	104	44	21	57	43	73	46	52	86	35	56	105	34	29	51	131	46	105	85	84	25	28	98	62	7	67	92	102	49	67	67	55	115	83	57	36	57	64	110	56	133	149	108	192	15	100	133	114	88	28
Fndc7	NM_001165965,NM_177091	0	0	0	0	0	0	2	0	0	0	0	6	0	0	0	0	0	0	0	0	0	0	0	0	0	0	8	0	0	0	0	0	0	0	0	0	0	0	0	0	0	0	0	0	0	0	0	0	0	0	0	0	0	0	0	0	0	0	0	0	0	0	0	0	0	0	0	31	0	0	0	0	0	0	0	0	0
Mocs3	NM_001160330	86	15	2	12	1	8	11	13	4	9	3	0	10	0	9	3	8	18	11	1	16	26	1	21	6	115	8	15	3	26	11	0	21	10	1	0	16	3	21	0	1	0	0	27	0	16	23	0	0	56	29	26	35	21	0	5	0	8	16	0	0	23	8	26	0	0	16	1	15	2	0	0	0	1	70	3	34
Arpc5	NM_026369	130	179	42	124	37	0	37	79	15	18	8	27	83	19	24	40	34	35	13	36	18	24	19	20	54	67	18	98	2	38	94	11	1	14	28	39	46	51	29	43	8	23	63	49	44	46	26	18	11	21	33	1	23	60	54	15	28	20	18	14	44	0	26	81	15	20	20	61	14	27	0	11	85	30	21	8	36
Otoa	NM_139310	0	0	18	44	82	0	10	0	10	122	0	31	92	11	25	28	40	54	0	69	0	0	55	0	0	14	36	23	19	0	19	0	0	28	51	62	0	46	48	40	64	7	44	16	36	64	45	7	37	0	35	0	4	72	53	0	0	42	42	0	65	0	44	48	7	42	0	169	84	23	75	4	56	141	0	46	39
Gimap3	NM_031247	0	0	0	0	0	0	0	0	0	0	0	5	13.28	10.1	2.36	0	0	0	0	2.08	0	0	0	0	0	0	0	0	6.41	0	0	13.12	28.41	4.44	0	0	0	16.17	3.11	4.26	3.61	14.54	5.66	0	0	0	0	1	4.56	0	0	0	0	2.08	0	0	0	0	8.63	0	0	0	17.78	0	0	0	0	7.27	0	0	0	0	7	0	0	0	6.15
Mir6976	NR_105942	0	0	0	0	0	0	0	0	0	0	0	0	0	0	0	0	0	0	0	0	0	0	0	0	0	0	0	0	0	0	0	0	0	0	0	0	0	0	0	0	0	0	0	0	0	0	0	0	0	0	0	0	0	0	0	0	0	0	0	0	0	0	0	0	0	0	0	0	0	0	0	0	0	0	0	0	0
Rnf122	NM_175136	861	573	691	828	289	558	489	1405	173	361	219	90	888	436	486	323	503	560	349	577	296	534	479	960	648	1353	587	843	609	961	478	1062	1017	441	655	353	514	442	613	371	212	486	350	559	592	820	288	146	226	1332	415	865	646	898	574	366	200	365	474	362	302	279	587	1080	224	229	593	500	447	422	144	63	730	682	588	395	685
Tmem30b	NM_178715	0	0	6	0	9	0	0	0	8	0	0	0	2	0	8	0	2	0	0	9	0	0	14	0	0	0	0	0	0	0	0	0	0	2	0	0	0	0	0	0	0	0	0	0	30	12	0	0	6	0	0	0	0	0	0	0	2	14	0	14	0	4	0	0	0	0	0	0	0	3	8	3	38	0	0	0	0
Zfp882	NM_001166645	41	2	31	14	4	6	43	5	2	46	21	5	90	3	3	52	2	3	26	1	1	33	2	17	18	3	13	43	17	39	3	0	54	3	0	2	8	4	4	6	0	28	20	2	4	0	57	10	0	0	5	100	3	5	11	17	0	7	8	6	0	12	36	19	2	0	2	3	26	0	0	1	0	2	5	34	36
Cd52	NM_013706	6	0	8	11	6	9	10	0	0	0	1	0	0	3	7	14	0	25	13	0	5	1	23	7	12	0	6	28	10	0	0	0	0	0	13	0	0	0	0	0	0	4	0	13	0	0	0	14	0	0	11	14	14	30	3	7	0	1	0	0	0	0	5	59	15	0	3	0	0	0	0	2	0	0	0	2	5
Hars	NM_008214	485	156	202	276	47	108	147	355	20	82	33	32	129	99	64	95	107	162	174	38	89	221	84	370	275	522	264	526	177	318	105	92	324	146	106	1	114	97	90	112	0	65	57	147	22	194	62	3	73	777	204	236	397	377	334	14	18	0	60	27	0	33	202	123	13	7	252	85	74	11	107	25	299	38	190	106	250
Kif5c	NM_008449	246	336	336	606	105	199	1045	147	184	455	195	497	496	478	466	615	553	309	446	445	166	225	383	291	185	366	336	406	294	190	252	298	161	170	415	390	300	316	393	405	357	380	754	181	282	229	479	72	206	584	426	449	454	489	387	600	169	247	323	229	110	382	529	466	349	376	818	745	658	273	618	31	286	522	363	461	467
3110043O21Rik	NM_001081343	89	0	124	153	12	95	198	1	40	83	15	44	145	58	23	79	126	71	56	153	92	26	0	1	27	0	29	50	27	1	53	25	0	29	136	93	30	59	59	65	5	49	59	36	104	19	118	43	67	210	99	20	86	145	131	70	20	83	36	94	36	41	140	40	53	138	60	204	189	83	94	6	191	35	93	0	41
Vmn2r1	NM_019918	159.5	236.98	528	354	101	288	584.55	475.97	230	228	45.95	81.8	423	159	184	276.57	286	128	156	144	112	114	330	179.97	133.95	86	395	124	256.84	357	166.53	150	238	127	781	253.32	320.93	312.93	422.59	181.28	106	178.58	260	226	238	207	341	26	1	151.8	438	285	212.86	473	114	364.71	88.66	166	286	66	25	197	219	352	9	4	332	186.61	368.05	89	17	41	150	193.98	328.99	46	132
Lelp1	NM_027042	0	0	0	0	0	0	0	0	0	0	0	0	0	0	0	0	0	0	0	0	0	0	0	0	0	0	0	0	0	0	0	0	0	0	0	0	0	0	0	0	0	0	0	0	0	0	0	0	0	0	0	0	0	0	0	0	0	0	0	0	0	0	0	0	0	0	0	0	0	0	0	0	0	0	0	0	0
Olfr826	NM_146676	0	0	0	0	0	0	0	0	0	0	0	0	0	0	0	0	0	0	0	0	0	0	0	0	0	0	0	0	0	0	0	0	0	0	0	0	0	0	0	0	0	0	0	0	0	0	0	0	0	0	0	0	0	0	0	0	0	0	0	0	0	0	0	0	0	0	0	0	0	0	0	0	0	0	0	0	0
Mink1	NM_001045959,NM_001045964,NM_016713,NM_176893	2	0	8	0	0	3	9	0	6	0	24	0	0	0	0	0	9	1	0	0	0	11	14	13	19	1	0	8	0	27	0	0	0	0	0	51	12	16	0	4	0	6	0	10	0	0	0	1	1	2	0	0	0	7	31	0	0	4	1	1	11	3	8	0	5	0	2	0	4	3	5	1	0	2	0	0	0
Erh	NM_007951	1626	1055	874	1038	544	761	1013	2897	421	801	285	469	917	474	746	514	495	684	916	669	766	806	288	1049	1322	1396	765	790	664	2053	651	780	1782	653	1678	268	984	930	1136	735	310	819	689	878	886	1162	816	250	152	1849	1224	1688	1284	1348	851	503	345	913	1009	539	643	872	1146	694	328	225	889	784	916	784	731	146	995	1222	1877	649	1002
Olfr203	NM_146486	0	0	0	0	0	0	0	0	0	0	0	0	0	0	0	0	0	0	0	0	0	0	0	0	0	0	0	0	0	0	0	0	0	0	0	0	0	0	0	0	0	0	0	0	0	0	0	0	0	0	0	0	0	0	0	0	0	0	0	0	0	0	0	0	0	0	0	0	0	0	0	0	0	0	0	0	0
Nptn	NM_001293673,NM_009145	798	245	462	398	122	425	582	995	169	354	178	160	468	295	367	359	292	170	297	358	350	275	293	342	429	630	360	653	416	710	243	489	323	123	495	185	249	476	429	312	118	416	353	234	386	246	484	108	93	541	517	261	625	456	282	98	139	299	457	227	72	326	484	160	73	144	544	386	420	162	452	53	462	271	669	295	363
Bod1	NM_001024919	110	70	71	97	92	122	92	18	39	79	79	33	108	63	47	68	154	56	54	127	67	61	67	41	68	68	86	83	96	40	168	71	48	57	114	144	20	48	74	8	32	89	84	39	65	180	32	71	96	262	166	10	187	83	226	163	29	138	60	58	44	57	56	94	96	37	96	177	66	78	125	11	68	65	31	57	108
Use1	NM_001145780,NM_025917	39	12	3	0	22	19	2	76	3	7	1	3	7	2	2	11	8	22	20	15	2	24	1	19	23	27	15	7	15	22	0	0	40	31	22	28	13	3	11	14	3	1	0	20	10	25	20	15	11	78	2	0	9	0	0	1	3	8	1	11	22	7	6	76	9	0	33	57	0	10	13	0	4	11	42	29	27
BC027072	NM_146082	0	0	0	0	0	0	0	0	0	0	0	0	0	0	0	0	0	0	0	0	0	0	0	0	0	0	0	0	0	0	0	0	0	0	0	0	0	0	0	0	0	0	0	0	0	0	0	0	0	0	0	0	0	0	0	0	0	0	0	0	0	0	0	0	0	0	0	0	0	0	0	0	0	0	0	0	0
Sh3yl1	NM_001289480,NM_013709,NR_110343	90	70	133	93	94	139	171	48	76	213	47	35	103	140	103	118	105	146	157	148	69	63	26	20	90	136	83	138	58	0	29	17	61	91	162	194	87	124	88	90	81	73	164	83	253	152	105	54	50	93	133	87	83	137	67	52	53	216	89	116	112	136	178	72	153	80	122	154	131	77	320	35	216	162	260	69	43
Pml	NM_008884,NM_178087	42	50	98	16	33	32	52	0	17	43	16	0	61	17	81	65	34	51	58	25	39	0	25	11	30	19	22	97	0	0	50	2	0	30	15	6	0	12	18	32	26	44	1	52	47	78	22	22	15	25	31	0	19	73	22	71	13	0	87	35	32	52	60	131	68	0	78	54	48	34	47	2	11	0	0	24	78
Cyp2c69	NM_001104525	0	17.17	0	0	5.05	0	9.86	0	0	0	3.59	0	0	0	13.25	0	17.82	0	0	7.63	0	5	0	0	0	0	17.54	2	12.49	0	0	28	0	2	0	0	0	0	12.83	13.53	0	0	0	0	0	0	0	0	0	20.32	1.51	0	0	11	0	0	1.84	0	0	5.19	0	0	0	13	0	0	0	0	13	0	0	0	24.84	21.79	0	10.49	7
Catsperg2	NM_029714	0	0	0	0	0	2	2.39	18	1	0	3	0	0	0	2.36	6.98	2.31	1.11	3	1.1	0	3.32	0	2.33	4.87	3.84	4.89	4.17	0	4	0	2.07	1.08	1	0	0	0	0	0	1.35	0	0	3.82	2.4	0	6.02	0	0	0	18.37	0	0	1.15	0	4.62	1.57	0	0	0	0	0	0	0	2.37	1.1	0	3.43	0	3	0	0	0	0	1.26	0	0	7.45
Mir3060	NR_037220	0	0	0	0	0	0	0	0	0	0	0	0	0	0	0	0	0	0	0	0	0	0	0	0	0	0	0	0	0	0	0	0	0	0	0	0	0	0	0	0	0	0	0	0	0	0	0	0	0	0	0	0	0	0	0	0	0	0	0	0	0	0	0	0	0	0	0	0	0	0	0	0	0	0	0	0	0
Rprd2	NM_001081293	139	21	49	51	3	124	37	285	16	60	25	9	61	107	54	16	29	65	51	46	34	103	67	285	122	226	83	159	132	141	80	41	6	1	89	13	92	63	64	15	26	174	0	65	3	103	39	32	3	252	203	165	197	103	8	9	5	27	103	0	0	82	168	99	10	11	143	23	48	21	3	4	2	104	112	125	150
Mir302b	NR_030403	0	0	0	0	0	0	0	0	0	0	0	0	0	0	0	0	0	0	0	0	0	0	0	0	0	0	0	0	0	0	0	0	0	0	0	0	0	0	0	0	0	0	0	0	0	0	0	0	0	0	0	0	0	0	0	0	0	0	0	0	0	0	0	0	0	0	0	0	0	0	0	0	0	0	0	0	0
Ppp1r3g	NM_029628	0	42	5	1	0	0	1	98	1	26	0	0	0	12	0	0	0	43	0	29	2	7	0	0	63	81	0	32	43	120	3	100	0	0	0	0	14	11	0	0	0	0	0	0	1	17	1	16	0	36	20	0	0	28	19	0	5	0	26	0	0	0	24	0	8	0	0	0	0	12	3	1	0	26	65	0	32
Ncapg2	NM_133762	726	412	1043	1024	197	642	780	302	211	233	309	431	418	849	475	478	533	770	639	541	217	461	282	545	639	1046	763	1083	669	479	622	365	338	335	779	576	325	616	507	611	365	450	795	637	696	554	714	121	111	1375	390	501	627	961	473	868	371	217	317	488	178	351	692	704	387	297	799	579	645	436	839	76	315	1151	520	625	618
Cryaa	NM_001278569,NM_001278570,NM_013501	4	26	6	4	0	0	1	2	0	0	0	0	0	1	0	1	2	0	0	6	0	9	2	17	2	1	5	3	1	0	0	1	4	0	7	0	0	1	2	0	5	1	5	1	0	0	0	0	2	4	1	2	0	6	0	2	0	0	0	0	0	0	3	0	0	4	0	4	0	0	0	0	2	0	6	1	0
Gm9833	NR_045710	26.43	19.57	29.14	9.86	2.19	20.59	29.99	31.46	12.1	41.35	3.57	10.88	7.4	15.51	18.4	5.06	0	4.28	23.58	20.63	43.33	10.15	6.06	15.73	20.64	38.8	12.82	23.3	14.96	68.08	7.76	1.39	38.53	17.53	47.43	0	4.37	20.96	27.21	16.52	0	5.26	38.95	27.59	13.44	19.4	13.39	1.74	0	21.63	8.51	66.63	45.63	12.8	2.37	4.14	5.63	25.98	30.65	24.97	1.09	18.99	23.11	2.4	9.96	0	25.49	9.78	26.32	9.24	25.49	1.93	7.56	13.47	19.75	27.86	30.86
Plat	NM_008872	60	341	123	49	133	40	231	55	195	174	126	207	174	243	134	321	264	245	137	302	69	63	176	128	235	274	73	197	93	1301	293	180	112	100	90	173	51	207	74	374	30	46	243	119	402	142	329	123	302	159	209	0	71	362	225	118	189	263	219	142	405	277	306	268	242	534	311	671	280	124	49	57	291	473	331	332	195
Dock4	NM_172803	0	0	0	36	0	0	25	0	0	0	5	27	6	4	12	0	12	8	30	0	0	0	6	0	0	0	19	33	38	0	61	79	24	9	0	0	0	1	0	0	15	1	0	0	0	1	0	0	0	2	35	0	14	27	0	21	1	0	3	0	5	4	0	39	0	31	0	1	8	15	15	6	60	3	0	0	2
Nhlrc4	NM_001039038	0	0	0	0	0	0	0	0	0	0	0	0	0	0	0	0	0	0	0	0	0	0	0	0	0	0	4	0	0	0	0	0	0	0	0	0	0	0	0	0	0	0	0	0	0	0	0	0	0	0	0	0	0	0	0	0	0	0	0	0	0	2	0	0	0	0	0	0	0	0	0	0	0	0	0	0	0
Fam45a	NM_001167829,NM_026437	163	169	89	102	49	212	255	277	83	178	64	17	222	113	85	52	38	196	268	87	130	230	83	183	215	237	144	193	102	531	116	179	220	73	197	22	272	159	193	136	75	119	78	205	102	96	141	48	4	228	129	284	132	272	124	150	28	83	72	28	84	19	146	129	31	33	164	159	159	91	43	25	110	203	113	214	157
Taf4b	NM_001100449	1387	373	293	386	75	829	298	522	270	407	278	158	256	478	359	210	174	209	466	333	336	502	249	494	592	1028	229	706	466	1469	255	624	1087	247	657	107	353	394	361	337	219	477	197	654	161	165	445	42	0	1112	370	1211	745	486	98	126	73	194	396	191	131	338	219	250	42	10	576	102	260	200	102	42	238	306	306	605	803
Il1r2	NM_010555	0	0	0	0	0	0	0	0	0	0	0	0	28	0	0	16	11	0	0	0	0	0	0	0	0	0	0	0	0	0	15	1	0	0	0	28	0	0	0	0	0	0	0	26	15	3	0	0	0	0	0	0	0	0	0	0	4	0	0	7	0	0	0	0	21	0	0	0	0	0	0	0	0	0	0	21	0
Ric3	NM_001038624,NM_178780	47	0	90	251	37	132	346.57	188	72	105	28	0	231	98	89.39	178.58	31	89	113	66	62	162	233	245	10	202	87	78	77	202	63	134.46	72	2	60.37	2	18	62	200	106	2	135	25	84	94	111	147	11	0	144	19	132	101	279	30	26	14.2	19	166	6	0	14	186	152	1	44	209	2	72.18	59	0	8	8	103	151	135	45
Glb1l3	NM_001113323	0	0	0	0	0	0	1	0	0	16	3	0	0	4	0	0	0	0	0	0	1	0	0	0	0	1	0	0	0	0	0	0	0	0	0	0	0	0	0	0	0	0	3	0	0	0	0	0	2	0	0	0	0	0	0	0	5	0	0	0	0	0	0	0	0	0	0	0	0	0	0	0	0	0	0	0	0
Timm13	NM_013895	90	152	21	40	3	40	5	166	7	16	0	2	25	8	11	19	12	12	6	11	20	125	8	86	56	166	25	44	20	42	34	32	79	25	0	32	7	4	20	0	0	11	0	79	0	34	9	8	20	258	42	21	70	102	8	9	14	6	4	14	0	0	17	65	5	26	31	35	0	11	6	0	2	16	89	23	125
Olfr1228	NM_146971	0	0	0	0	0	0	0	0	0	0	0	0	0	0	0	0	0	0	0	0	0	0	0	0	0	0	0	0	0	0	0	0	0	0	0	0	0	0	0	0	0	0	1	0	0	0	0	0	0	0	0	0	0	0	0	0	0	0	0	0	0	0	0	0	0	0	0	0	0	0	0	0	0	0	0	0	0
Rhbdl2	NM_183163	19	0	0	5	4	0	5	1	4	0	3	0	22	0	0	8	8	0	59	0	0	25	0	72	2	31	8	0	7	46	10	8	30	19	60	0	4	3	6	0	0	4	0	2	7	2	0	0	0	3	0	11	15	9	8	5	1	9	4	0	0	11	1	34	12	0	0	10	1	0	0	0	14	3	23	10	13
Cmpk1	NM_025647	231	86	258	329	82	189	306	171	139	162	120	163	130	234	96	104	57	86	244	273	104	174	50	174	176	278	251	245	126	360	255	119	165	82	334	194	196	269	352	215	79	215	205	115	351	203	180	57	30	204	85	141	288	259	189	65	64	126	269	153	114	190	230	68	128	111	154	264	252	114	239	32	172	217	182	237	256
Tomm6	NM_001164729,NM_025365	141	101.93	61.94	73	25	83.94	60	198.95	14	31	13	12	46	36	72.95	33	51	41	59.98	40	50	57	51	121.98	122	153.98	81	53.78	88	195.94	57	58	189	29	83	33	56	45.98	80	34	19	53	19	51	29.96	68	66	28	20	182	158	163	96	122	35.99	4	18	20	32	16	11	23.99	86	77	8	36	87	46	42	33.93	2	9	40	57	76	79	83
Cdh4	NM_009867	151	64	17	0	0	14	1	0	2	21	39	38	46	22	113	19	54	3	63	37	15	9	89	18	27	37	48	3	35	19	10	0	176	35	124	0	106	25	31	42	17	37	23	7	25	25	38	16	38	73	50	108	105	104	4	41	35	32	0	30	91	0	40	155	8	61	19	13	3	63	110	8	9	9	0	0	35
2610203C22Rik	NR_015470	11	45	21	17	23	13	2	0	7	27	5	8	44	9	13	19	26	18	0	19	20	8	17	21	4	15	4	24	1	35	22	27	63	7	27	17	14	7	13	29	2	5	19	23	22	15	6	12	17	0	25	0	10	1	42	18	11	21	16	12	9	12	29	45	10	39	9	61	12	10	20	2	28	10	0	1	9
Rpl10a	NM_011287	544	141	158	112	87	222	78	759	24	67	25	11	203	126	83	70	108	114	54	155	85	258	211	275	176	426	79	288	146	345	129	108	333	80	223	67	80	62	172	71	45	102	66	88	45	97	146	30	10	610	202	98	383	275	23	21	35	37	149	41	65	70	176	186	15	26	237	5	63	131	1	12	183	120	288	158	219
Cep57	NM_026665,NR_037622	128	18	96	170	83	181	121	145	59	65	78	66	220	161	81	89	62	135	84	188	41	31	103	37	50	100	98	136	23	167	94	90	52	60	72	176	115	52	50	108	114	122	138	54	97	94	65	59	32	100	89	26	83	125	164	120	30	102	160	85	152	49	155	159	45	22	116	185	98	81	89	16	169	93	1	73	72
Lect1	NM_010701	0	1	19	0	0	6	7	0	0	0	4	1	26	0	0	15	0	5	2	20	5	0	18	13	5	0	0	0	9	0	3	10	0	3	14	0	0	6	9	0	0	0	0	2	0	0	31	0	4	0	0	0	0	11	16	6	2	0	58	8	0	0	2	25	9	0	0	0	20	0	0	2	6	13	37	0	9
Hn1	NM_008258	3457	2002	1072	1808	532	1339	642	4975	420	973	288	131	1390	779	1348	866	657	1260	926	750	797	1387	1097	1322	1864	3185	1339	1618	1581	3003	1015	2139	2408	899	1681	296	1160	940	1124	691	261	888	598	1658	567	1263	912	401	260	3693	2221	2691	2784	2155	676	225	222	474	906	400	638	490	1817	1836	358	339	1444	601	548	465	78	160	1070	1416	2215	839	1391
Olfr1351	NM_147040	0	0	0	0	0	0	0	0	0	0	0	0	0	0	0	0	0	0	0	0	0	0	0	0	0	0	0	0	0	0	0	0	0	0	0	0	0	0	0	0	0	0	0	0	0	0	0	0	0	0	0	0	0	0	0	0	0	0	0	0	0	0	0	0	0	0	0	0	0	0	0	0	0	0	0	0	0
Olfr916	NM_146784	0	0	0	0	0	0	0	0	1	0	0	0	0	0	0	0	0	0	0	0	0	0	0	0	0	0	0	0	0	0	0	0	0	0	0	0	0	0	0	0	0	0	0	0	0	0	0	0	1	0	0	0	0	0	0	0	2	0	0	0	0	0	0	0	0	0	0	0	0	0	0	0	0	0	0	0	0
Rpl35	NM_025592	616	268	173	388	114	259	201	1005	60	159	74	12	283	145	208	121	88	163	157	116	166	220	210	263	285	557	196	291	263	462	154	381	534	215	285	112	215	226	260	80	78	188	82	252	99	196	188	218	14	500	497	460	285	335	178	86	27	63	184	50	95	75	247	461	42	38	304	7	127	142	14	20	117	185	331	154	310
2310002F09Rik	NR_077063	0	0	0	0	0	0	0	0	0	0	0	0	0	0	0	0	0	0	0	0	0	0	0	0	0	0	0	0	0	0	0	0	0	0	0	0	0	0	0	0	0	0	0	0	0	0	0	0	0	0	0	0	0	0	0	0	0	0	0	0	0	0	0	0	0	0	0	0	0	0	0	0	0	0	0	0	0
Map3k7	NM_009316,NM_172688	18	48	33	3	0	16	11	0	0	0	3	33	37	19	11	8	6	34	1	75	18	46	39	48	20	2	4	63	30	3	40	0	0	0	122	0	40	19	30	22	15	28	41	35	19	46	0	17	11	11	0	61	14	43	47	11	1	4	12	10	0	12	32	42	21	16	15	11	17	3	20	3	0	0	5	42	39
Chga	NM_007693	3	0	40	84	36	20	0	0	18	37	29	2	145	69	51	24	127	24	53	56	31	32	73	19	22	6	37	27	15	0	9	0	0	4	1	17	17	17	53	67	22	54	55	34	70	20	51	60	85	60	1	0	40	129	166	15	19	14	89	43	0	106	117	256	45	73	66	87	59	25	94	21	22	38	0	13	95
Commd4	NM_025417	13	29	8	16	10	0	13	49	0	0	0	0	0	0	0	6	20	9	0	3	7	0	0	10	0	23	8	0	3	32	19	0	0	5	0	9	0	0	0	0	0	4	0	0	16	12	4	0	9	0	0	0	9	48	41	0	0	0	0	0	0	4	1	0	10	0	0	30	5	0	0	0	33	3	0	15	14
Obox2	NM_145708	190.76	244.43	352.25	553.86	430.23	124.05	303.25	1.26	197.96	447.19	222.9	251.89	248.21	548.06	449.66	578.55	223.85	264.14	550.43	637.61	429.21	142.4	60.32	52.4	249.55	290.15	324.07	386.16	247.63	397.15	405.32	815.4	396.48	370.94	159.93	361.78	107.81	387.66	288.58	811.73	133.31	311.3	509.15	300.21	1154.15	960.73	330.28	144.38	482.01	338.31	318.5	127.41	158.24	419.23	642.52	225.9	432.32	893.71	248.93	874.66	185.63	481.01	291.79	148.24	575.94	187.08	130.9	978.97	464.14	509.16	3740.95	106.59	1007.03	625.84	417.45	434.92	125.29
Ndufa10	NM_024197	256	70	72	102	146	33	81	99	57	133	75	84	237	98	126	134	405	169	137	245	165	50	85	28	44	79	208	39	80	154	153	183	175	114	198	73	125	157	30	201	15	101	196	20	126	75	92	65	279	151	111	52	85	134	217	97	97	166	167	123	120	164	151	164	341	187	44	336	157	71	1106	22	290	153	45	43	73
Zfp354c	NM_013922	0	0	0	0	0	0	0	0	0	0	0	0	0	0	0	0	0	0	0	0	0	0	0	0	0	0	0	0	0	0	0	0	0	0	0	0	0	0	0	0	0	0	0	0	0	0	0	0	0	0	0	0	0	0	0	0	0	0	0	0	0	0	0	0	0	0	0	0	0	0	0	0	0	0	0	0	0
Gm21379	NM_001293057,NM_001293057_chrY:17400760_17402718	0	0	0	0	0	0	0	0	0	0	0	0	0	0	0	0	0	0	0	0	0	0	0	0	0	0	0	0	0	0	0	0	0	0	0	0	0	0	0	0	0	0	0	0	0	0	0	0	0	0	0	0	0	0	0	0	0	0	0	0	0	0	0	0	0	0	0	0	0	0	0	0	0	0	0	0	0
Slc16a3	NM_001038653,NM_001038654,NM_030696	0	0	58	286	200	13	73	0	25	32	42	0	15	15	69	205	79	66	0	19	15	68	28	27	28	29	18	124	25	111	154	0	6	8	6	23	17	4	33	0	0	3	139	6	11	15	62	6	0	1	12	0	41	70	193	0	33	0	52	122	34	7	56	423	84	69	14	122	72	31	0	16	330	0	0	30	10
Mir6935	NR_105900	0	0	0	0	0	0	0	0	0	0	0	0	0	0	0	0	0	0	0	0	0	0	0	0	0	0	0	0	0	0	0	0	0	0	0	0	0	0	0	0	0	0	0	0	0	0	0	0	0	0	0	0	0	0	0	0	0	0	0	0	0	0	0	0	0	0	0	0	0	0	0	0	0	0	0	0	0
Fbxl2	NM_178624	0	0	0	93.73	0	33.56	41.1	0	32.33	0	26.25	101.62	0	94.51	67.12	36.77	222.17	58.74	73.17	48.75	33.13	2.1	29.11	0	31.41	52.63	45.8	128.58	73.7	128.75	49.13	0	86.55	36.53	0	0	78.83	124.24	0	48.5	12.43	36.39	27.1	2.06	10.26	0	22.43	1.02	62.97	53.51	54.75	0	0	51.94	49.71	18.59	50.94	79.47	6.14	75.98	56.46	28.5	101.86	131.25	77.49	54.55	1.07	149.58	48.74	82.02	149.55	3	285.17	71.05	0	43.92	0
Hsd17b3	NM_008291	0	0	0	0	0	0	0	0	0	0	0	0	0	0	0	0	0	0	0	0	0	0	0	0	0	0	0	0	0	0	0	0	0	0	0	0	0	0	0	0	0	0	0	0	0	0	0	0	0	0	0	0	0	0	0	0	0	0	0	0	0	0	0	0	0	0	0	0	0	0	0	0	0	0	0	0	0
Zfp513	NM_001177901,NM_175311	164	294	285	480	40	222	230	0	191	304	212	105	196	184	210	164	216	52	127	143	93	178	284	218	113	338	65	150	135	120	335	278	103	157	272	219	246	206	386	210	104	237	279	211	233	233	230	76	96	337	188	193	249	321	425	200	114	320	380	252	13	243	235	551	145	167	256	147	176	130	229	64	365	405	249	178	366
Trim2	NM_001271725,NM_001271726,NM_001271727,NM_001271728,NM_030706	1	0	0	0	0	0	0	0	0	0	0	0	0	0	0	5	0	5	0	0	0	0	0	0	0	0	0	0	0	0	0	0	0	0	0	0	0	0	0	0	0	0	6	0	0	0	0	0	0	0	0	0	0	0	0	0	0	2	0	0	0	0	0	0	5	2	0	0	0	0	0	1	0	30	0	0	0
Zfp54	NM_011760	214.68	328	539	220	169	792.91	634	633.91	549	483	150	122.76	1292.98	490	442.74	264	189	97	350	305	352	438	589	197	296	167	672	169.73	293.8	1000.9	254	164	719.99	340.96	1219	704	602	842	1361.95	639.92	362	540.92	139.53	357.99	301.47	413	415	112.93	19.61	613	607.89	1030	432.83	472.9	164	276	217	388	501	122	1.32	144	911	442.83	166	163	895.69	88	357	78	0	29	42	179.7	932	67	344
Fbxl20	NM_028149	1034	500	222	259	143	395	353	1633	171	473	210	69	323	364	380	214	402	421	402	441	230	623	205	520	427	563	539	324	308	1031	323	856	645	157	639	92	228	467	468	344	140	432	247	457	263	550	566	107	54	1156	642	825	467	793	274	82	207	377	575	372	160	391	563	170	138	274	550	408	239	288	423	45	527	785	847	532	643
Usf2	NM_011680	18	10	32	70	25	34	97	0	14	22	25	14	185	95	47	93	108	32	27	74	51	16	43	17	51	54	51	28	33	6	32	22	138	16	0	18	71	69	33	14	20	22	26	15	53	24	41	51	100	69	31	0	116	40	76	39	30	8	31	51	7	24	41	170	96	78	8	83	5	43	111	6	67	62	161	5	34
Best1	NM_011913	0	0	0	0	0	0	0	0	0	0	0	0	0	0	0	0	0	0	0	1	0	0	0	0	0	8	0	0	0	0	0	0	0	0	0	0	0	0	0	0	0	0	0	0	0	0	0	0	0	0	0	0	0	0	0	0	0	0	0	0	0	0	0	0	0	0	0	0	0	0	0	0	3	0	0	0	0
Ttc8	NM_029553,NM_198311	142	60	101	120	62	82	136	0	26	51	51	35	53	98	54	72	21	9	43	71	81	53	0	13	81	138	92	153	19	0	83	17	0	1	82	115	13	81	123	129	36	96	83	30	96	57	112	26	29	210	76	0	86	135	16	0	20	113	91	56	17	87	201	87	43	0	109	112	74	83	392	21	90	131	0	82	101
Atp10b	NM_176999	54	27	156	92	39	152	325	126	50	109	37	54	311	61	73	85	90	84	14	90	42	80	62	11	122	12	75	28	3	15	70	77	220	43	218	268	71	79	140	122	62	82	103	17	68	18	121	32	29	79	87	20	37	82	47	43	36	104	108	146	43	144	57	301	59	65	117	147	116	51	218	11	260	194	164	160	17
Gm12253	NM_001045542	0	0	0	0	0	0	0	0	0	0	0	0	0	0	0	0	0	0	0	0	0	0	0	0	0	0	0	0	0	0	0	0	0	0	0	0	0	0	0	0	0	0	0	0	0	0	0	0	0	0	0	0	0	0	0	0	0	0	0	0	0	0	0	0	0	0	0	0	0	0	0	0	0	0	0	0	0
Pnpla8	NM_026164	546	486	803	973	127	606	1404	208	392	763	438	480	570	712	565	728	749	502	665	784	346	396	505	330	590	666	576	798	577	618	523	340	128	255	308	613	438	584	775	730	442	798	871	528	776	438	670	176	76	953	843	271	677	876	584	443	386	343	521	517	372	555	1004	545	450	600	390	1082	718	470	731	114	442	880	428	464	502
Maml3	NM_001004176	0	0	0	0	0	0	0	0	0	0	0	0	0	0	0	0	0	0	0	1	0	0	0	0	0	0	0	0	0	0	0	0	0	0	0	0	0	0	0	0	0	0	0	0	0	0	0	0	0	0	0	0	0	0	0	0	0	0	0	0	0	0	0	0	0	0	0	0	0	0	0	0	0	0	0	0	0
Med28	NM_025895	2661	1752	1997	2612	1515	2109	2895	2226	944	1932	876	2072	3831	1598	2427	2617	4033	1503	2162	1746	2130	1077	1535	1130	1927	2111	1826	1127	1521	2413	1839	1631	3092	1253	3807	4145	2169	2356	2084	2387	1519	2162	1750	2085	2789	1887	2421	1930	2426	2024	2487	1611	1903	1881	2009	2432	1097	2491	2604	1727	1605	2021	3820	3223	2421	2043	1968	4721	2285	1715	1491	314	2305	2739	2678	1254	1153
Dmxl2	NM_172771	202	94	214	65	18	79	167	61	61	65	37	95	91	58	121	125	85	97	122	41	19	23	5	41	66	198	51	125	42	260	45	177	0	16	11	7	18	81	66	163	19	88	104	88	142	46	98	25	21	180	214	8	169	118	37	37	41	71	79	41	0	83	96	98	31	42	76	154	25	69	160	20	130	68	59	152	89
Rcan1	NM_001081549,NM_019466	46	136	126	55	77	150	96	0	23	36	52	10	58	61	55	89	92	121	98	68	2	75	152	34	63	0	65	162	6	58	45	143	45	93	0	91	41	0	94	66	17	58	179	45	106	71	69	40	74	51	50	100	99	159	151	53	33	43	185	127	49	17	20	80	22	30	26	298	48	15	133	20	7	196	0	48	60
Mkks	NM_001141946,NM_001286981,NM_001286983,NM_021527	123	39	11.22	10	20.72	40.64	33.42	209	43	38	1	17	44.65	10	5	17.42	53.14	15	30.75	2	39.66	59	46	24	55	105	26	26	37	128.78	32.4	18	233.7	21	142.66	42.69	31	38	49	29	64	80.81	5	109	16.43	56.58	87	25	1	214.66	96.74	177.78	104	42	30	18	24	34.57	75	4	0	39	36	5	23.87	8	70.89	29	64.39	52.81	20	5	0	24.47	70	65	20
Csf3r	NM_001252651,NM_007782,NR_045561	0	0	0	0	0	0	26	0	0	2	0	0	7	0	0	26	13	3	0	9	0	0	0	1	0	0	19	24	0	0	0	0	0	0	6	11	6	20	0	0	7	0	15	0	0	7	12	16	0	0	9	0	0	2	4	1	0	0	1	8	0	0	0	4	0	8	0	0	14	0	0	4	51	0	39	0	11
Ctsj	NM_012007	0	0	0	0	0	0	0	0	0	0	0	0	0	0	0	0	0	0	0	0	0	0	0	0	14	0	0	0	0	0	0	0	0	0	0	0	0	0	0	0	0	0	0	0	0	0	0	0	0	0	0	0	0	0	0	0	0	0	0	0	0	0	0	0	0	0	0	0	0	0	0	0	0	7	0	0	0
Zbtb33	NM_001079513,NM_020256	0	0	30	75	54	23	37	0	4	12	20	0	29	45	1.55	75	0	8	4.61	64	32	4	0	38	64	28	48	55	0	0	11	0	50	3.54	38	0	28	37	0	61	21	27	107	23	0	5	113	6	4	11	23	0	0	37	15	24	8	71	87	53	0	25	29	16	41	0	28	28	74	17	153	9	41	65.84	33	0	0
Vmn1r75	NM_134207	0	0	0	0	0	0	0	0	0	0	0	0	0	0	0	0	0	0	0	0	0	0	0	0	0	0	0	0	0	0	0	0	0	0	0	0	0	0	0	0	0	0	0	0	0	0	0	0	0	0	0	0	0	0	0	0	0	0	0	0	0	0	0	0	0	0	0	0	0	0	0	0	0	0	0	0	0
Snapc3	NM_029949	414	121	203	417	87	280	235	355	61	130	58	25	291	176	138	93	62	109	161	91	234	343	432	351	180	630	168	187	252	312	134	175	346	114	346	68	218	180	400	113	24	227	110	347	70	229	234	74	0	423	292	137	458	284	227	68	20	73	170	53	33	62	436	307	3	59	316	13	143	113	15	8	131	110	615	105	264
Efcab9	NM_027031	0	0	0	4	0	5	0	0	0	0	0	0	0	0	0	1	0	0	0	0	0	0	0	0	0	0	0	8	0	0	0	0	0	0	0	0	0	0	0	0	0	0	0	0	0	0	0	0	0	0	0	0	0	0	0	0	0	0	0	0	0	0	0	0	0	0	0	0	0	0	0	0	0	0	0	0	0
Gm5538	NM_001101531	0	0	0	0	0	0	0	0	0	0	0	0	0	0	0	0	0	0	0	0	0	0	0	0	0	0	0	0	0	0	0	0	0	0	0	0	0	0	0	0	0	0	0	0	0	0	0	0	0	0	0	0	0	0	0	0	0	0	0	0	0	0	0	0	0	0	0	0	0	0	0	0	0	0	0	0	0
4933406G16Rik	NR_046037	0	1	0	0	0	0	0	0	0	0	1	0	4	2	0	0	0	0	1	0	0	0	0	0	0	0	0	0	0	0	0	0	3	0	0	0	0	2	3	0	0	0	0	0	0	0	3	1	0	0	0	0	0	0	0	0	1	0	1	0	0	0	1	0	0	1	2	0	0	0	1	0	0	1	0	0	0
Hcn4	NM_001081192	0	0	0	0	0	0	0	0	0	0	0	0	0	0	0	0	0	0	0	0	0	0	0	0	0	0	0	0	0	0	0	0	0	0	0	0	0	0	0	0	0	0	0	0	0	0	0	0	0	0	0	0	0	0	0	0	0	0	0	0	0	0	0	0	0	0	0	0	0	0	0	0	0	0	0	0	0
Cntnap5c	NM_001081653	0	0	0	0	0	0	23	0	0	0	1	1	0	0	0	2	4	0	19	0	0	0	0	0	0	0	0	0	1	0	0	0	1	0	0	1	0	0	0	0	0	0	0	2	4	0	0	0	0	0	0	0	0	0	1	0	6	2	0	0	25	0	0	2	0	0	0	0	0	5	26	0	0	0	0	0	0
Lars2	NM_153168	105	30	60	55	38	103	64	83	38	96	34	70	96	43	89	112	112	98	81	52	35	67	68	43	108	84	37	105	99	82	66	78	99	32	66	136	59	59	72	69	22	67	104	58	119	105	37	73	68	152	79	56	110	103	194	40	45	73	50	66	12	151	37	107	117	58	74	92	103	56	197	11	100	102	118	44	88
Rita1	NM_029096,NM_133908	466	272	253	300	134	163	113	401	66	66	78	37	247	183	195	234	273	263	97	183	107	136	106	152	133	183	134	165	42	278	167	256	248	156	157	322	140	114	166	239	55	87	198	114	103	203	150	94	175	224	187	88	295	254	312	144	47	129	194	129	119	125	249	569	76	69	206	326	153	161	213	40	314	296	129	65	99
Cdc73	NM_145991	0	0	0	27	21	11	21	0	13	0	6	6	4	13	9	0	0	26	7	5	0	7	19	21	6	72	18	66	0	75	10	14	0	5	6	0	0	2	33	7	10	5	7	14	16	6	23	3	0	4	10	54	13	41	11	0	7	0	6	5	0	9	21	24	6	8	0	0	10	6	0	3	3	34	46	0	1
Eif4e2	NM_001039169,NM_001039170,NM_023314	652	153	188	156	91	169	108	743	62	37	21	13	123	75	36	85	46	40	94	40	62	211	65	193	130	358	165	130	158	173	103	88	342	60	326	89	114	81	135	42	6	108	49	140	0	204	65	48	36	479	164	598	252	338	29	114	24	48	58	30	52	15	127	85	81	33	164	116	131	14	4	17	75	85	209	70	201
Polr1e	NM_001285800,NM_022811	1137	442	387	514	190	459	199	1454	120	165	138	16	314	164	152	146	17	378	268	220	245	769	193	646	628	1395	504	619	391	854	215	424	1045	256	749	65	535	200	419	91	57	323	164	553	8	299	207	42	19	1569	427	1073	735	831	185	96	36	46	264	101	43	155	347	228	12	0	684	115	265	93	78	37	324	457	585	266	525
Cib3	NM_001080812	0	0	0	10	0	8	12	0	1	0	0	1	15	0	0	0	7	0	0	0	15	0	1	0	15	0	0	0	0	0	0	0	0	0	2	0	0	2	8	6	0	0	3	0	9	7	0	0	0	0	1	0	0	2	0	0	0	7	0	0	0	0	0	10	10	9	0	2	0	0	0	0	16	0	0	2	2
Zfp213	NM_001033496	50.47	78	0	0	0	7.18	43	0	20	0	0	0	0	0	38	0	0	0	0	13	0	0	0	0	0	43.31	0	25	0	0	5.3	0	87	0	0	0	0	0	0	0	0	0	15.35	0	0	0	32	0	0	61	75	0	0	48	0	0	9	0	0	0	0	0	0	0	36	0	0	0	0	11	0	1	55	37	0	0	0
Gemin2	NM_025656	113	84	77	8	41	42	57	156	9	28	14	0	22	0	22	43	6	11	36	27	12	56	4	66	52	80	44	16	28	69	22	26	133	24	69	1	38	1	39	25	4	39	19	75	10	53	52	1	0	135	75	25	31	72	8	0	5	17	28	9	38	5	54	40	0	0	38	0	12	7	0	3	14	23	87	28	92
Nsmce4a	NM_001162855	344	135	186	231	121	225	331	171	116	243	187	36	294	121	190	191	126	93	147	213	147	202	76	197	52	573	248	228	118	266	286	148	339	154	265	196	143	172	277	172	57	244	176	289	253	320	68	82	51	642	171	124	225	322	167	149	81	362	317	150	60	366	136	149	156	56	241	149	202	127	296	51	159	43	552	130	416
Olfr1507	NM_001170918,NM_020512	0	0	0	0	0	0	0	0	0	0	0	0	0	0	0	0	0	0	0	0	0	0	0	0	0	0	0	0	0	0	0	0	0	0	0	0	0	0	0	0	0	0	0	0	0	0	0	0	0	0	0	0	0	0	0	0	0	0	0	0	0	0	0	0	0	0	0	0	0	0	0	0	0	0	0	0	0
Clk2	NM_001163432,NM_007712	51	117	20	171	16	46	27	47	25	68	47	10	2	23	32	6	101	0	25	53	0	57	22	69	43	30	23	36	19	60	60	63	86	45	87	19	38	15	27	81	5	58	43	0	74	59	18	3	1	60	32	137	47	95	21	0	17	56	65	40	41	37	91	61	32	0	39	27	56	61	64	7	17	87	44	67	6
Slc36a3	NM_172258	0	0	0	0	0	0	0	0	0	0	0	0	0	0	0	0	0	0	0	0	0	0	0	0	0	0	0	0	0	0	0	0	0	0	0	0	0	0	0	0	0	0	0	0	0	0	0	0	0	0	0	0	0	0	0	0	0	0	0	0	0	0	0	0	0	0	0	0	0	0	0	0	0	0	0	0	0
Faf2	NM_178397	519	303	54	222	86	17	186	340	46	71	33	0	4	31	104	0	0	106	66	52	14	294	46	167	165	401	151	216	86	400	80	298	518	133	95	0	76	58	8	93	32	43	32	123	0	148	36	14	3	775	324	635	258	207	6	55	5	29	119	20	40	33	84	0	0	0	76	1	133	49	0	6	12	19	383	296	278
Gmip	NM_198101	51	73	4	0	0	4	35	12	3	0	43	2	1	6	62	109	44	17	17	0	89	48	1	40	1	6	57	5	44	2	40	0	107	0	0	0	0	20	78	18	31	9	0	0	78	48	22	6	23	137	19	0	25	44	56	0	17	35	30	22	0	106	80	167	58	0	40	9	115	0	106	2	2	63	393	56	13
Cd8b1	NM_009858	0	0	0	0	0	0	0	0	3	0	0	0	0	0	0	0	0	0	0	0	0	0	0	0	0	0	0	0	0	0	0	0	0	0	0	0	0	0	0	6	0	0	0	0	0	0	11	0	0	0	0	0	0	0	0	0	0	0	0	0	0	10	0	0	0	0	0	2	0	0	0	0	0	0	0	0	1
Dmbt1	NM_007769	0	0	2	0	0	0	0	0	0	0	0	2	0	0	0	1	3	0	0	6	0	0	0	0	0	0	4	0	0	0	0	3	0	0	0	0	0	0	0	0	1	0	3	1	7	21	0	8	0	0	0	0	0	0	0	0	0	0	0	0	0	0	0	0	2	0	0	0	0	0	0	0	0	14	0	0	0
Cldn4	NM_009903	63	83	41	76	163	1	70	86	11	33	114	0	66	27	0	338	70	155	0	1	16	14	16	0	0	28	0	70	14	32	186	0	0	16	58	77	157	32	46	7	0	61	54	47	84	0	1	0	0	0	0	76	0	0	235	0	46	22	54	53	218	11	7	273	76	45	4	69	99	24	0	10	55	75	112	3	24
Sec16a	NM_153125	500	240	324	308	135	635	527	317	186	716	232	235	775	451	610	582	430	334	664	375	269	295	458	584	345	490	267	330	359	708	359	580	382	286	530	338	297	343	527	985	289	436	465	575	473	450	648	85	164	880	462	507	613	866	280	299	186	249	201	327	230	645	668	426	273	538	501	549	431	444	1432	41	363	760	424	427	387
Mmp7	NM_010810	0	0	0	0	0	0	0	0	0	0	0	0	0	0	0	0	0	0	0	0	0	0	0	0	0	0	0	0	0	0	0	0	0	0	0	0	0	0	0	0	0	0	0	0	0	0	0	0	0	0	0	0	0	0	0	0	0	0	0	0	0	0	0	0	0	0	0	0	0	0	0	0	0	0	0	0	0
Ankrd35	NM_001081139	617	147	213	207	223	294	125	205	21	145	87	1	249	81	145	43	93	312	37	126	26	255	163	286	156	460	332	316	140	338	64	313	264	192	229	111	234	174	192	115	18	137	122	134	13	101	89	77	5	471	182	541	140	284	179	24	46	18	162	73	86	93	324	160	49	124	420	127	117	76	0	30	355	203	392	81	293
Edem3	NM_001039644	11	11	42	16	0	14	9	0	0	0	8	0	21	14	6	47	17	15	0	4	11	15	0	30	44	0	0	0	0	0	0	0	0	0	0	17	0	1	6	2	0	0	0	0	0	0	0	0	6	7	0	4	16	9	0	0	18	9	0	34	0	15	0	22	7	26	26	12	24	0	32	3	0	15	0	25	1
Hnrnpa2b1	NM_016806,NM_182650,NR_104468	1341	383	538	444	264	478	606	924	195	481	179	121	394	398	354	151	166	369	415	389	351	545	314	421	489	1017	483	591	516	402	383	649	437	295	486	378	367	525	497	566	256	513	340	401	221	428	373	186	10	874	462	220	673	573	302	429	195	229	271	239	128	296	512	262	96	113	794	186	527	486	769	52	366	614	1077	499	543
Mir6964	NR_105929	0	0	0	0	0	0	0	0	0	0	0	0	0	0	0	0	0	0	0	0	0	0	0	0	0	0	0	0	0	0	0	0	0	0	0	0	0	0	0	0	0	0	0	0	0	0	0	0	0	0	0	0	0	0	0	0	0	0	0	0	0	0	0	0	0	0	0	0	0	0	0	0	0	0	0	0	0
Stam	NM_011484	22	0	27	42	36	52	58	67	2	54	8	68	105	47	23	90	54	26	77	64	44	24	10	24	47	62	12	9	54	69	11	28	88	27	7	0	24	47	21	7	19	30	60	40	60	83	33	17	17	51	4	0	10	64	72	19	40	50	44	55	17	26	116	28	25	1	30	96	101	48	52	3	98	19	8	0	54
Map2k3	NM_008928	178	112	128	150	166	162	161	129	52	0	93	2	299	136	52	250	167	7	0	60	48	73	354	242	126	198	67	444	215	201	182	102	273	51	220	208	207	113	162	125	23	145	99	135	77	78	46	31	0	119	23	6	122	233	553	1	15	33	159	78	0	56	145	483	245	1	196	102	94	101	0	17	207	91	220	53	151
Lgi1	NM_020278	0	0	3	0	7	0	9	0	0	49	0	0	0	0	0	0	0	13	0	0	6	0	8	0	0	0	0	22	13	0	0	0	0	0	0	29	0	0	25	0	0	0	0	0	0	0	19	0	0	0	0	0	0	0	14	12	0	0	33	0	0	22	16	33	20	0	3	16	0	0	0	0	22	0	0	0	0
4930520P13Rik	NR_036596	0	0	0	0	0	0	0	0	0	0	0	0	0	0	0	0	0	0	0	0	0	0	0	0	0	0	0	0	0	0	0	0	0	0	0	0	0	0	0	0	0	0	0	0	0	0	0	0	0	0	0	0	0	0	0	0	0	0	0	0	0	0	0	0	0	0	0	0	0	0	0	0	0	0	0	0	0
3632451O06Rik	NM_026142	0	0	2	0	7	0	0	0	0	0	13	0	0	0	0	0	0	0	0	0	0	0	0	0	0	0	0	32	0	0	0	0	0	0	0	0	0	0	2	0	0	0	0	0	0	0	0	0	0	0	12	0	0	0	0	0	0	0	0	0	0	0	0	28	0	0	0	0	0	0	1	1	0	0	57	11	0
Mir8120	NR_106200	0	0	0	0	0	0	0	0	0	0	0	0	0	0	0	0	0	0	0	0	0	0	0	0	0	0	0	0	0	0	0	0	0	0	0	0	0	0	0	0	0	0	0	0	0	0	0	0	0	0	0	0	0	0	0	0	0	0	0	0	0	0	0	0	0	0	0	0	0	0	0	0	0	0	0	0	0
Fhl4	NM_010214	0	0	0	0	17	12	17	0	0	0	0	0	30	0	0	0	0	0	31	0	0	0	31	0	0	0	23	0	7	0	0	85	0	0	27	0	0	20	0	0	14	0	0	0	0	0	0	0	3	0	0	0	0	0	0	5	0	4	0	0	0	0	0	0	0	0	0	0	0	0	0	0	0	0	0	0	24
Pydc3	NM_001162938	0	0	0	0	0	0	0	0	0	0	1	2	0	7	0	0	0	0	0	0	0	0	0	0	0	0	0	0	0	0	0	0	0	3	0	0	0	2	3	0	1	0	6	0	0	0	0	0	0	0	2	0	0	0	0	2	0	0	0	0	0	0	0	0	0	0	0	0	0	0	1	0	0	0	0	4	0
Coprs	NM_025556	44	53	28	164	11	64	60	0	14	16	33	16	52	46	41	59	64	34	10	41	26	24	22	50	45	14	36	13	17	13	98	0	20	12	11	14	10	31	21	15	45	40	69	41	62	20	6	66	110	145	119	49	7	66	90	53	12	83	94	55	40	51	98	33	85	177	16	181	50	45	210	7	38	55	43	38	26
1700109H08Rik	NM_029843	0	0	0	0	0	2	0	0	0	1	0	0	0	0	0	0	0	0	0	0	0	5	3	0	0	3.07	0	0	0	0	0	0	0	0	0	0	0	0	0	0	0	0	0	0	0	0	5	0	0	0	2	0	0	0	0	0	0	0	0	0	0	0	0	0	0	0	0	0	0	0	0	0	0	0	0	0	0
Clpx	NM_001044389,NM_011802	2744	1267	866	747	300	691	785	2155	318	599	121	46	1046	543	250	274	210	291	776	343	434	1074	557	1162	1208	1798	900	686	938	2138	710	1486	2163	561	1247	368	835	460	729	472	163	485	264	986	291	879	572	137	3	2555	1749	2311	1739	1683	209	438	102	280	556	124	336	242	868	580	71	20	1042	51	404	259	82	54	364	707	1692	895	1334
Gale	NM_178389	0	34	91	92	56	70	23	0	3	53	22	24	70	26	45	36	55	34	143	24	41	25	2	23	65	110	3	43	14	118	87	73	7	58	2	102	26	34	2	46	65	37	46	18	69	15	56	23	22	108	18	58	107	48	63	66	24	159	98	131	29	61	52	55	111	16	8	56	62	17	115	4	0	21	136	0	27
Klk1b9	NM_010116	0	0	0	0	0	0	0	0	0	0	0	0	0	0	0	0	0	0	0	0	0	0	0	0	0	0	0	0	0	0	0	0	0	0	0	0	0	0	0	0	0	0	0	0	0	0	0	0	0	0	0	0	0	0	0	0	0	0	0	0	0	0	0	0	0	0	0	0	0	0	0	0	0	0	0	0	0
Spag11a	NM_153115	0	0	0	0	0	0	0	0	0	0	0	0	0	0	0	0	0	0	0	0	0	0	0	0	0	0	0	0	0	0	0	0	0	0	0	0	0	0	0	0	0	0	0	0	0	0	0	0	0	0	0	0	0	0	0	0	0	0	0	0	0	0	0	0	0	0	0	0	0	0	0	0	0	0	0	0	0
Grhl3	NM_001013756	0	0	0	0	0	0	0	0	0	0	0	0	0	0	0	0	5	0	0	0	0	0	1	0	0	0	0	0	0	0	0	0	0	0	0	0	0	0	0	0	0	0	0	0	0	0	0	0	3	0	0	0	0	0	0	0	0	0	0	0	0	0	0	43	0	0	0	0	0	0	0	0	0	0	0	0	0
Rhox10	NM_001024850	0	0	0	5	0	0	1	0	0	4	0	0	0	0	8	8	3	3	0	0	4	0	4	0	0	0	3	0	2	0	0	0	0	0	5	0	5	0	0	1	0	0	0	2	5	0	0	0	2	8	0	0	0	0	0	0	0	9	12	0	0	0	0	0	7	0	2	0	0	0	11	0	0	0	19	3	0
Prmt8	NM_201371	0	0	0	0	0	0	0	0	0	0	0	0	0	0	0	0	0	0	0	0	0	0	0	0	0	0	0	0	0	0	0	0	0	0	0	0	0	0	0	0	0	0	0	0	0	0	0	0	0	0	0	0	0	0	0	0	0	0	0	0	0	0	0	0	0	0	0	0	0	0	0	0	0	0	0	0	0
Mir7043	NR_106010	0	0	0	0	0	0	0	0	0	0	0	0	0	0	0	0	0	0	0	0	0	0	0	0	0	0	0	0	0	0	0	0	0	0	0	0	0	0	0	0	0	0	0	0	0	0	0	0	0	0	0	0	0	0	0	0	0	0	0	0	0	0	0	0	0	0	0	0	0	0	0	0	0	0	0	0	0
Tex28	NM_001126488	0	0	6	0	0	0	0	0	0	0	0	0	0	0	0	0	10	0	0	0	0	22	10	0	0	0	0	0	0	0	0	0	0	0	0	0	0	0	0	0	0	0	0	0	3	0	4	0	0	0	0	0	0	0	0	0	0	0	0	0	0	0	0	0	0	0	0	0	0	0	0	0	0	0	0	0	0
4930406D18Rik	NR_040543	0	0	0	0	0	0	0	0	0	0	0	0	0	0	0	0	0	0	0	0	0	0	0	0	0	0	0	0	0	0	0	0	0	0	0	0	0	0	0	0	0	0	0	0	0	0	0	0	0	0	0	0	0	0	0	0	0	0	0	0	0	0	0	0	0	0	0	0	1	0	0	0	0	0	0	0	0
Hdgfrp3	NM_013886	0	0	0	6.93	9	7.77	2.05	0	1	0	0	0	0	0	0	1.04	0	2	0	0	0	0	0	0	0	1	5	0	0	0	0	0	0	0	0	0	0	0	0	0	0	0	0	0	0	0	0	2	0	5.11	0	0	0	0	0	0	0	0	0	0	0	9	0	0	0	0	0	1	0	1	0	0	1	0	0	0	0
AW209491	NM_001104646,NM_134067	19	43	19	24	4	46	32	192	8	38	8	27	22	7	8	0	0	33	16	11	0	64	36	0	56	60	33	53	37	240	48	0	50	38	0	32	70	12	12	66	4	0	5	9	18	23	20	17	0	67	59	314	26	0	0	0	0	39	76	0	0	28	51	37	22	0	0	51	0	10	0	2	33	0	0	0	26
Gspt2	NM_008179	28	52	75	78	66	38	28	22	31	50	59	13	27	26	84	100	77	9	27	69	82	48	7	4	92	19	19	115	40	72	92	10	0	74	16	0	38	128	62	150	0	81	84	20	74	29	0	7	26	34	74	0	7	76	11	0	46	56	48	48	32	37	102	40	50	70	72	47	100	27	98	3	126	57	1	0	24
Paip1	NM_001079849,NM_145457	1170	2510	1691	1488	460	948	3858	279	806	1259	633	553	621	1492	1225	1327	828	794	2047	1994	509	911	492	351	1125	1312	1366	1679	901	2017	1368	350	429	776	1199	518	1035	1397	1537	1712	446	1901	1121	1341	1924	1115	938	430	268	955	1076	1189	1123	1331	1033	465	1237	936	731	1538	2627	646	2133	413	1005	1323	954	1809	1420	921	2633	167	638	1697	929	1106	858
Gm11351	NR_045062	0	0	0	0	0	0	0	0	0	0	0	0	0	0	0	0	0	0	0	0	0	0	0	0	0	0	0	0	0	0	0	0	0	0	0	0	0	0	0	0	0	0	0	0	0	0	0	0	0	0	0	0	0	0	0	0	0	0	0	0	0	0	0	0	0	0	0	0	0	0	0	0	0	0	0	0	0
Plcl1	NM_001114663	77	58	52	119	35	2	97	0	4	49	22	26	23	9	35	41	47	57	83	53	2	0	6	43	0	0	0	65	11	8	20	47	0	7	29	34	72	8	0	37	12	55	32	15	54	39	76	38	4	0	24	54	0	259	31	25	16	79	107	50	16	64	45	18	1	89	61	183	89	9	85	5	69	0	53	77	40
Iqsec1	NM_001134383,NM_001134384	96	31	114	162	29	114	159	22	32	91	26	11	32	94	143	106	120	76	54	42	56	69	85	27	116	117	10	34	74	82	18	30	33	60	113	112	93	56	39	67	39	78	60	83	115	109	52	8	23	143	32	34	55	90	50	49	46	58	51	50	94	43	114	140	110	83	188	84	62	49	55	7	162	55	8	67	61
Irf2bp2	NM_001164598	0	0	0	0	0	0	0	0	0	0	0	0	0	0	0	21	0	1	0	0	0	0	0	0	0	0	0	0	0	0	0	0	0	0	1	0	0	0	0	0	0	0	0	0	0	0	0	0	0	0	0	0	5	0	0	0	0	0	0	0	0	0	10	4	1	0	0	11	0	0	0	0	0	0	0	0	0
2210039B01Rik	NR_044985	0	0	0	0	0	0	0	0	0	0	0	0	0	0	0	0	0	0	0	0	0	0	0	0	0	0	0	0	0	0	0	0	0	0	5	0	0	0	0	0	0	0	0	0	0	0	0	0	0	0	0	0	0	0	0	0	0	0	0	0	0	0	0	0	0	0	0	0	0	0	0	0	0	0	0	0	0
Ostc	NM_025509	66	0	53	100	77	103	114	78	50	41	36	27	153	40	88	54	110	83	39	65	71	71	29	20	49	150	59	89	62	235	70	92	130	25	109	72	99	81	77	105	50	42	70	73	84	39	58	39	89	135	37	219	75	112	101	40	8	99	77	35	99	65	67	84	74	110	58	116	47	42	60	19	159	40	152	34	85
Cbr3	NM_173047	31	0	7	0	0	0	2	0	5	0	0	3	12	0	0	4	1	0	0	5	0	0	0	0	0	0	0	11	0	0	0	0	0	0	0	0	0	0	0	0	0	0	0	5	0	6	0	7	6	0	0	0	0	1	0	0	0	0	10	5	0	10	0	0	0	0	6	0	0	0	0	0	22	1	0	0	0
Sema3b	NM_001042779,NM_001291537,NM_001291538,NM_001291539,NM_009153,NR_111986	0	0	0	6	0	0	0	0	0	0	0	0	0	0	0	0	0	0	0	0	0	0	0	0	0	0	0	0	0	0	12	0	0	2	0	0	0	0	0	0	0	0	3	0	0	8	0	0	0	0	0	0	0	0	0	0	0	0	0	12	0	0	0	0	0	0	0	0	0	0	0	0	0	0	0	0	0
Itga6	NM_001277970,NM_008397	78	52	99	89	23	41	170	10	29	122	26	22	38	178	79	163	93	84	122	102	18	53	30	21	114	84	75	44	129	109	67	48	21	70	117	11	40	144	39	13	40	59	59	31	56	38	109	33	2	57	145	85	86	279	12	14	22	55	165	84	49	72	66	79	95	33	84	66	129	71	124	22	116	187	3	66	103
Ano7	NM_001271884,NM_207031	6	0	12	30	0	0	0	0	0	33	0	6	0	0	0	6	9	0	0	26	3	0	0	0	0	0	0	0	0	0	0	22	0	0	29	36	0	0	0	4	17	7	0	7	27	0	37	6	0	0	0	0	37	0	0	0	0	0	0	25	0	0	25	3	0	0	0	0	0	0	16	0	5	0	0	4	0
Dusp13	NM_001007268,NM_013849	0	0	0	0	0	0	0	0	0	1	4	0	16	0	0	0	16	0	0	6	0	0	0	10	0	0	11	0	1	0	0	0	0	0	0	0	0	0	0	4	11	0	0	0	0	2	0	0	0	0	14	0	0	31	0	0	0	0	36	0	0	2	0	38	8	0	0	4	0	13	0	0	0	0	54	0	0
Mfsd4	NM_001114662,NM_172510	0	1	0	1	54	0	0	0	9	0	2	19	0	22	0	0	0	0	39	0	12	1	0	1	1	2	1	0	1	0	3	37	0	25	1	0	0	0	1	0	0	25	0	0	1	0	2	0	0	2	0	0	2	1	2	31	6	0	0	0	2	1	0	0	12	0	0	39	59	0	24	3	24	0	0	7	6
Med27	NM_001290489,NM_026896,NM_029615	1377	1067	1774	1479	400	1426	1326	1042	646	1169	602	891	1298	855	1473	1243	1029	611	1266	1372	1268	639	519	873	1232	1357	1311	678	1271	1335	929	1415	1983	970	1831	1412	882	1549	1672	1417	928	1103	1167	1189	2477	1251	1536	848	799	2198	1571	856	1272	1289	1099	1258	637	1868	1126	1435	973	1550	1939	834	1037	602	1166	1369	1742	654	3228	179	1092	1924	1395	983	1271
Phyhd1	NM_001252568,NM_001252570,NM_001252571,NM_001281829,NM_172267	19	7	0	0	0	0	5	0	0	0	0	0	0	0	0	0	0	0	0	0	0	0	0	9	1	0	0	0	0	27	9	3	0	0	0	0	0	0	0	0	0	0	0	0	0	0	0	0	0	2	0	5	0	11	0	0	0	0	0	0	0	0	0	0	0	0	1	0	0	0	0	6	0	0	35	0	11
Olfr366	NM_001005569	0	0	0	0	0	0	0	0	0	0	0	0	0	0	0	0	0	0	0	0	0	0	0	0	0	0	0	0	0	0	0	0	0	0	0	0	0	0	0	0	0	0	0	0	0	0	0	0	0	0	0	0	0	0	0	0	0	0	0	0	0	0	0	0	0	0	0	0	0	0	0	0	0	0	0	0	0
Fam109a	NM_175474	1108	132	623	322	45	694	186	1378	81	178	71	1	495	290	399	108	64	195	190	158	399	1306	463	1031	727	673	450	670	605	583	292	492	710	272	497	258	315	186	480	117	96	259	123	499	16	552	316	11	0	2143	962	259	1185	651	72	86	17	64	429	82	125	72	516	240	0	33	1090	0	281	61	1	70	294	135	422	174	1065
4930544D05Rik	NM_001145537	0	0	0	0	0	0	0	0	0	0	2	0	0	0	0	0	0	0	0	0	0	0	0	0	0	0	0	0	0	0	0	0	0	0	0	0	0	0	0	0	0	0	0	0	0	0	0	0	0	0	0	0	3	0	0	0	0	0	0	0	0	0	0	0	0	0	0	0	0	0	0	0	0	0	0	0	0
Mir30f	NR_105851	0	0	0	0	0	0	0	0	0	0	0	0	0	0	0	0	0	0	0	0	0	0	0	0	0	0	0	0	0	0	0	0	0	0	0	0	0	0	0	0	0	0	0	0	0	0	0	0	0	0	0	0	0	0	0	0	0	0	0	0	0	0	0	0	0	0	0	0	0	0	0	0	0	0	0	0	0
Hyal2	NM_010489	0	0	0	0	9	0	0	8	0	0	0	10	0	11	34	0	0	0	0	0	0	4	0	0	0	0	0	0	0	0	0	0	0	0	0	0	0	5	0	21	0	0	1	25	14	31	4	0	21	0	20	0	0	0	0	0	6	0	0	0	0	13	0	0	0	13	0	30	19	0	0	0	0	0	0	0	0
Apold1	NM_001109914	0	0	0	0	0	0	0	0	0	0	0	0	9	0	0	0	0	0	0	0	0	25	0	0	0	0	0	0	0	0	0	0	0	0	0	0	0	0	0	0	0	0	0	0	0	0	0	0	0	0	0	0	0	0	0	0	0	0	0	0	0	0	0	0	0	0	0	0	0	0	0	0	0	0	0	0	0
Gm10538	NR_045892	0	0	0	0	0	0	0	0	0	0	0	0	0	0	0	0	0	0	0	0	0	0	0	0	0	0	0	0	0	0	0	0	0	0	0	0	0	0	0	0	0	0	0	0	0	0	0	0	2	0	0	0	0	0	0	0	0	0	0	0	0	0	0	0	0	0	0	0	0	0	0	0	0	0	0	0	0
Papl	NM_175319	106	133	19	78	0	18	26	0	4	0	2	0	22	19	20	0	1	29	0	16	14	12	12	12	0	39	5	112	23	89	14	0	0	1	0	0	49	7	18	0	4	38	19	0	29	22	30	0	0	92	1	0	101	0	20	0	0	23	45	10	0	0	54	62	0	0	14	0	20	0	0	5	109	13	78	7	29
Mterf1b	NM_001042670	0	0	0	0	0	0	0	0	2.99	0	1	0	0	0	2	7	0	0	8	1.25	9	0	0	0	0	0	0	4.47	0	0	0	0	0	0	0	0	2	2.31	0	0	0	0	0	0	0	0	0	0	0	12.51	0	0	0	0	0	0	0	0	6	0	17.24	1	0	0	0	0	4	0	0	0	18.41	3	4.01	28	0	0	0
Smim9	NM_001033786	4	0	0	4	0	1	1	7	0	0	0	0	9	1	7	0	3	0	2	0	0	1	1	1	0	0	0	0	0	0	2	1	10	0	1	1	0	1	4	0	0	0	0	1	0	1	0	0	0	1	0	3	0	0	3	0	0	1	3	1	3	0	0	4	2	0	2	0	5	0	0	0	0	0	0	2	4
1700084M14Rik	NR_126536	0	0	0	14.57	0	7.97	0	0	0	0	0	0	0	0	4.21	0	5.27	0	0	0	0	0	7.76	0	0	0	6.74	6.49	0	1.11	0	0	0	6.22	0	0	0	0	0	0	0	0	0	0	0	0	1.29	9.26	1	0	0	0	0	0	0	0	0	5.14	0	6.5	0	0	0	10.17	1.09	33.17	7.13	18.08	0	0	0	0	26.25	0	0	0	0
Dcdc2b	NM_001195730	14	0	2	0	0	0	0	0	0	0	0	0	4	0	0	0	0	0	0	0	0	1	0	0	0	0	0	0	0	0	0	0	0	0	7	0	0	0	2	0	0	0	0	0	0	2	0	0	0	0	0	12	0	0	0	0	0	0	0	0	0	0	0	0	0	0	0	0	0	0	0	0	0	0	0	0	0
Cfp	NM_008823	32	44	9	9	3	18	0	96	2	13	6	4	2	12	7	11	0	0	0	0	0	31	15	5	3	27	7	5	0	13	27	0	0	6	10	0	8	0	6	0	0	5	0	1	13	0	0	4	5	53	5	65	13	48	26	27	2	0	0	7	12	12	6	77	0	24	24	0	0	0	0	4	0	43	60	0	11
Pea15a	NM_011063	0	0	0	0	0	0	0	0	7	0	0	0	0	0	0	0	0	2	1	0	0	0	3	0	2	0	0	4	0	3	0	0	0	0	0	0	0	3	0	0	1	0	0	3	3	0	0	0	0	0	0	0	0	0	0	0	0	0	0	0	0	0	0	0	0	0	0	0	0	0	0	0	0	0	0	0	0
Ggct	NM_026637	463	552	797	1211	681	717	1360	331	487	923	709	887	857	1170	902	1163	998	656	822	1513	707	349	317	265	675	701	862	882	381	555	1081	918	581	654	438	1776	698	1049	882	1111	614	1446	1719	617	1310	841	824	716	400	756	845	285	437	1086	1554	759	657	1952	562	1292	628	1447	1409	471	1108	685	740	1768	1569	1128	4721	230	1487	1154	711	573	824
Cpb1	NM_029706	9	0	23	0	10	41	73	0	30	33	9	22	93	42	15	10	0	0	8	54	5	7	0	0	23	1	29	0	0	0	0	41	33	30	0	48	53	65	64	60	8	33	52	19	32	16	24	43	44	0	33	0	15	74	84	60	12	18	68	22	70	26	18	133	9	8	32	44	0	17	11	5	0	32	28	0	67
Ccdc122	NM_175369	7	19	23	36	3	33	44	0	8	11	14	45	24	28	32	46	42	12	44	62	54	2	1	23	6	5	32	29	24	12	19	16	0	7	61	9	20	41	47	69	23	33	28	36	46	36	21	13	36	17	2	0	18	32	4	17	13	27	30	17	23	54	22	17	15	19	38	21	60	18	89	3	37	36	0	16	24
Serpinb6b	NM_011454	0	0	0	0	0	0	0	0	0	0	0	0	0	0	0	0	0	0	0	0	0	0	0	0	0	0	0	0	0	0	0	0	0	0	0	0	0	0	0	0	0	0	0	0	0	0	0	0	0	0	0	0	0	0	0	0	0	0	0	0	0	0	0	0	0	0	0	0	0	0	0	0	0	0	0	1	0
Creg1	NM_011804	0	46	14	22	41	19	5	0	10	26	5	4	7	5	0	41	64	38	0	43	23	16	0	0	0	28	50	6	1	0	12	63	117	6	0	90	34	9	29	24	11	19	20	18	66	1	8	54	73	30	0	0	45	30	17	1	46	18	25	39	0	0	20	56	21	41	0	44	1	12	1	7	0	57	0	17	10
Tjp3	NM_001282095,NM_001282096,NM_013769	251	119	116	241	82	207	250	9	67	123	69	21	198	153	344	240	201	161	72	94	1	106	85	75	17	135	65	134	77	224	159	69	166	26	158	47	22	117	116	18	21	58	94	89	54	34	121	56	0	155	71	41	93	44	234	66	55	68	25	66	48	41	235	270	27	108	143	48	58	161	0	42	45	268	39	102	62
Ltbr	NM_010736	0	0	0	0	0	0	0	0	0	0	0	0	0	0	0	0	0	0	0	0	0	0	0	0	0	0	0	0	0	0	0	0	0	0	0	0	0	0	0	0	0	0	0	0	0	0	0	0	0	0	0	0	0	0	0	0	0	0	0	0	0	0	0	0	0	0	0	0	0	0	0	0	0	0	0	0	0
Synpo2l	NM_175132	0	0	0	9	9	0	0	0	0	0	0	0	0	14	0	7	2	0	0	0	0	0	0	0	0	0	0	0	0	0	0	0	0	9	0	0	0	0	0	0	0	0	0	0	12	0	0	0	0	0	0	0	0	0	0	0	0	16	0	3	0	0	0	0	0	0	0	0	0	10	0	0	0	0	0	0	0
Kcnq1ot1	NR_001461	0	0	0	0	0	0	0	0	1	0	0	0	0	13	8	0	0	0	6	6	0	0	0	0	0	2	0	0	0	0	0	0	0	0	5	0	0	2	0	0	0	0	0	0	1	0	0	0	0	0	0	0	0	0	3	1	4	0	0	0	0	2	0	0	0	0	0	0	6	0	0	0	0	2	0	0	0
Efcab1	NM_025769	0	0	0	0	0	0	0	13	0	0	0	0	0	0	5	0	0	3	0	8	5	0	0	0	0	0	10	17	0	0	0	0	0	0	0	0	0	0	0	0	0	0	0	0	0	0	0	0	0	0	10	0	4	5	0	3	0	0	0	0	0	0	0	0	0	6	0	0	0	0	4	0	0	0	0	0	0
Axin1	NM_001159598,NM_009733	230	352	274	468	81	285	359	43	124	172	116	144	207	214	314	382	298	347	92	249	132	262	299	243	239	428	267	304	157	258	436	200	481	391	401	214	133	313	435	114	80	111	231	177	355	135	204	60	168	515	153	288	369	237	309	98	33	171	278	83	110	72	353	565	104	84	217	232	134	123	179	38	124	319	261	197	309
Mapk14	NM_001168508,NM_001168513,NM_001168514,NM_011951	720	59	319	238	99	288	236	374	118	268	191	19	229	386	345	376	229	120	79	187	111	402	133	374	137	255	282	445	143	172	200	125	492	177	417	9	172	256	658	100	98	215	310	559	104	292	102	90	61	667	297	260	489	686	406	138	112	163	207	113	19	192	313	266	56	118	354	109	104	121	88	39	392	306	248	191	567
Cngb1	NM_001195413,NM_145601	296	25	360	146	237	243	173	152	115	94	68	0	217	25	34	94	96	185	0	158	0	121	17	382	69	174	183	364	40	81	394	309	62	34	65	150	58	33	166	1	0	20	115	68	84	86	47	50	2	223	3	177	145	113	93	50	62	31	91	0	0	0	144	308	28	44	335	39	122	104	0	33	245	88	267	111	104
Gm13283	NM_001085531	0	0	0	0	7	0	0	0	0	0	0	0	0	0	0	0	0	0	1	0	0	0	0	0	0	0	0	0	0	0	0	0	0	0	0	0	0	0	0	0	0	0	0	0	0	0	0	0	0	0	0	0	0	0	0	0	0	0	0	0	0	0	0	4.44	0	0	0	0	0	0	0	0	0	0	0	0	0
Sfi1	NM_030207	1268	655	127	147	51	304	169	343	88	152	33	10	169	155	158	141	14	231	221	100	144	813	144	721	634	691	337	590	433	524	164	300	355	301	335	8	67	89	155	93	62	143	36	273	55	215	161	35	0	1314	170	279	637	826	68	70	28	17	124	37	77	43	201	225	10	10	626	11	82	23	6	21	66	159	499	520	784
Insm1	NM_016889	2	0	8	2	0	1	21	0	5	20	0	0	0	5	15	1	5	2	0	25	2	3	5	0	0	2	0	14	3	16	3	18	1	2	0	0	0	13	3	2	0	4	22	7	26	0	3	1	0	7	0	0	0	12	22	9	9	2	2	5	8	11	1	0	1	18	11	11	6	19	23	1	38	37	0	0	0
Gm973	NM_001013771	12	9	7	0	19	1	43	0	6	7	9	2	7	27	13	12	0	7	4	7	9	35	32	15	4	24	5	21	8	0	10	4	67	63	15	0	23	8	7	2	6	0	14	21	26	34	36	4	10	16	34	13	18	10	14	0	5	8	31	5	3	3	12	7	7	2	14	1	15	7	21	3	30	3	0	43	15
Bbs10	NM_027914	0	0	28	0	0	0	0	0	4	0	0	0	0	0	2	0	0	0	0	0	0	17	0	0	0	0	0	31	0	0	0	0	58	0	2	0	0	0	0	0	0	0	0	0	0	0	12	0	0	41	0	0	26	39	1	0	0	0	0	0	0	0	0	0	0	0	11	0	0	0	0	0	0	0	0	0	0
Agpat3	NM_053014	8	0	30	0	0	0	17	0	0	0	2	0	0	10	7	21	19	18	28	8	21	22	0	8	14	1	8	19	2	75	27	0	0	26	0	0	0	0	24	3	0	9	0	36	42	0	8	0	0	46	16	35	14	44	20	0	4	4	5	0	0	0	9	102	10	8	0	31	15	1	0	0	22	33	0	39	41
Brdt	NM_001079873,NM_054054	1383	972	2221	2033	1043	1446	3050	940	960	1361	1143	1998	1657	1867	1365	1593	2305	873	2099	2508	1276	598	408	627	825	1122	1312	951	1017	1924	1511	980	1519	737	2764	1721	1836	1802	1945	2085	1091	2118	2004	1297	2714	1601	1977	925	587	843	1420	1320	907	1325	1951	1555	1310	3157	2035	2388	2432	2029	2532	760	1402	1590	1052	3717	2326	1563	4050	214	2591	2422	2094	1379	1062
Mafg	NM_010756	35	15	13	0	13	19	13	0	6	15	4	0	11	17	0	19	25	5	7	23	0	43	13	4	12	10	8	15	24	0	15	10	12	12	21	18	14	20	20	0	7	0	14	21	26	23	0	0	9	28	20	0	25	24	13	1	0	19	0	9	16	20	27	29	10	0	31	0	0	5	1	0	0	37	52	7	28
Vac14	NM_146216	244	136	270	160	147	155	156	95	64	156	116	77	52	154	226	127	129	50	75	58	141	44	76	176	149	207	92	119	149	60	145	55	246	76	392	297	164	208	195	50	121	100	233	188	264	214	234	78	85	99	64	75	56	236	283	174	69	141	127	120	163	128	277	219	171	118	139	63	176	21	107	32	458	195	412	93	341
Rangrf	NM_001285441,NM_001285442,NM_001285443,NM_021329	43	85	0	26	0	36	29	78	5	10	44	17	39	24	11	12	57	40	11	20	14	39	17	27	1	49	20	32	19	0	60	0	113	40	117	64	56	35	10	23	28	23	8	33	14	30	21	31	23	11	62	12	0	20	20	36	13	45	29	39	33	14	65	42	29	7	1	89	34	11	37	3	69	19	0	15	3
Vmn1r69	NM_145842	0	0	0	0	0	0	0	0	0	0	0	0	0	0	0	0	0	0	0	0	0	0	0	0	0	0	0	0	0	0	0	0	0	0	0	0	0	0	0	0	0	0	0	0	0	0	0	0	0	0	0	0	0	0	0	0	0	0	0	0	0	0	0	0	0	0	0	0	0	0	0	0	0	0	0	0	0
Elane	NM_015779	0	0	0	0	0	0	0	0	0	0	0	0	0	0	0	0	1	0	0	0	0	0	0	0	0	0	0	0	0	0	0	0	0	0	0	0	0	0	0	0	0	0	0	0	0	0	0	0	0	0	0	0	0	0	0	0	0	0	0	0	0	0	0	17	0	4	0	0	0	0	0	0	0	0	0	0	0
Mir1264	NR_037205	0	0	0	0	0	0	0	0	0	0	0	0	0	0	0	0	0	0	0	0	0	0	0	0	0	0	0	0	0	0	0	0	0	0	0	0	0	0	0	0	0	0	0	0	0	0	0	0	0	0	0	0	0	0	0	0	0	0	0	0	0	0	0	0	0	0	0	0	0	0	0	0	0	0	0	0	0
Gm13152	NM_001039209	123	365.68	636	656.41	77	363.89	1052.79	66.19	147.83	317.91	250	344.83	203	537	304.97	548.75	463.95	223	612.85	526.76	62	221.65	261.85	135	227.69	340	406.81	774	351.39	249	298.9	107	154	228	118	527.64	88	358.79	490.87	381.73	322.58	263.63	545.8	332	652.8	330	601	172.48	75	471.77	281	205.42	394.66	447	399	373.88	278	101	131	408	111	319	893.81	197	429	424	495.44	627	339.59	318.63	637.85	76	137.99	524.35	116.5	239	343.71
Peg3os	NR_023846	0	0	7.98	0.85	0	0	0	0	0	0	2.44	0	0	0	0	0	0.88	0	0	0	0	1.87	5.38	0	3.88	0	3.87	0	0	0	0	0	0	0	9.79	0	0	0	1.66	0	3.14	0	0	0	0	0	0.11	0	2.44	0	0	0	0.28	0	0	3.11	0	0	1.31	0	1.87	6.14	0	0	0.48	0	0	8.15	0	0	0	1.45	11.11	0	7.06	0	0
Gm5460	NM_001034880	0	0	0	0	0	0	0	0	0	0	0	0	0	0	0	0	0	0	0	0	0	0	0	0	0	0	0	0	0	0	0	0	0	0	0	0	0	0	0	0	0	0	0	0	0	0	0	0	0	0	0	0	0	0	0	0	0	0	0	0	0	0	0	0	0	0	0	0	0	0	0	0	0	0	0	0	0
Gpr155	NM_001190297,NM_001276443,NM_001276444	0	0	14	15	9	2	0	0	1	20	0	0	5	7	0	0	20	16	0	33	7	14	0	0	2	14	40	32	30	107	13	0	0	27	1	0	0	0	53	0	4	1	44	34	46	20	17	1	0	3	29	10	22	3	15	0	6	22	0	32	0	42	0	12	25	0	27	0	24	0	32	8	0	0	0	14	16
Zcchc24	NM_001101433	0	0	0	0	0	0	0	0	0	0	0	0	0	0	0	0	0	0	0	0	0	0	0	0	0	0	1	0	0	0	0	0	0	0	0	0	0	0	0	7	0	0	0	0	6	0	0	0	0	0	0	0	0	0	0	0	2	0	0	0	0	0	0	0	0	0	0	0	0	0	0	0	78	0	0	0	0
Gm13288	NM_001243167	0	0	0	0	0	0	0	0	0	0	0	0	0	0	0	0	0	0	0	0	0	0	0	0	0	0	0	0	0	0	0	0	0	0	0	0	0	0	0	0	0	0	0	0	0	0	0	0	0	0	0	0	0	0	0	0	0	0	0	0	0	0	0	0	0	0	0	0	0	0	0	0	0	0	0	0	0
Dact1	NM_001190466,NM_021532	1	0	0	0	0	0	0	1	0	0	0	0	0	0	3	0	0	0	0	0	0	0	0	0	0	0	0	40	0	0	0	0	0	0	0	0	0	0	0	0	0	0	0	0	0	0	0	1	0	0	0	0	0	0	0	1	0	0	0	0	0	0	16	2	1	20	0	5	0	0	0	0	0	0	0	0	0
Adam24	NM_010086	0	0	0	0	0	0	0	0	0	0	0	0	0	0	0	0	0	0	0	0	0	0	0	0	0	0	0	0	0	0	0	0	0	0	0	0	0	0	0	0	0	0	0	0	0	0	0	0	0	0	0	0	0	0	0	0	0	0	0	0	0	0	0	0	0	0	0	0	0	0	0	0	0	0	0	0	0
Mtmr3	NM_028860	334	190	392	253	31	254	321	257	85	185	58	1	605	176	81	154	103	205	120	166	143	230	223	395	362	478	163	203	251	207	140	166	260	118	399	106	40	172	336	107	5	152	247	145	337	293	265	65	31	1082	413	432	404	550	189	114	87	119	148	72	110	42	346	408	173	226	262	139	158	53	52	31	258	410	491	212	242
Tmem70	NM_026392,NM_027415	86	93	61	110	36	100	100	35	18	38	5	10	193	31	57	60	27	44	30	11	34	48	58	74	78	90	66	80	70	145	56	74	144	17	51	50	26	69	126	82	33	47	27	70	76	77	80	36	8	139	38	162	25	139	27	19	37	40	16	39	107	26	75	51	42	73	39	0	32	13	15	4	45	32	0	113	63
Rnf14	NM_001164621,NM_001164622,NM_020012	1227	1274	1301	1557	684	1383	2162	546	371	1597	655	963	1016	1338	1336	2054	2196	881	1260	1564	1079	897	949	563	909	1194	889	1152	1095	742	1068	1171	1374	885	640	1400	570	1067	1361	1579	886	1045	1729	934	2696	1320	1029	571	741	2040	1056	678	1201	1151	1483	1046	899	1526	1299	1197	1196	1660	1687	1893	1726	1796	1354	2927	1633	1150	3161	217	1923	2402	713	1214	1075
Gm12522	NR_040560	0	0	5	7	1	0	9	0	0	0	0	0	0	1	1	5	12	0	0	5	2	0	0	2	3	0	0	1	0	0	0	0	1	2	2	11	0	6	7	4	1	4	0	4	2	2	9	0	4	3	0	0	0	1	1	0	0	0	0	1	0	0	1	10	1	5	3	9	5	0	2	2	0	7	0	1	0
Gnb2	NM_010312	79	59	33	64	11	86	76	69	9	51	19	99	6	50	181	58	53	46	45	22	23	59	31	5	91	23	105	6	57	84	41	49	38	22	39	77	25	42	52	58	97	60	71	47	43	44	84	22	2	112	128	0	25	48	85	27	45	25	34	53	56	105	26	112	30	41	22	23	36	64	150	7	113	40	57	59	34
Ctnnbip1	NM_001141930,NM_023465	101	427	143	279	36	88	133	315	50	270	68	20	90	45	155	64	285	187	183	173	94	155	98	140	166	194	237	152	134	258	166	190	318	125	225	173	168	102	176	134	53	139	193	149	169	179	157	83	116	367	344	206	280	222	251	93	90	118	187	189	66	58	54	474	107	153	158	160	135	108	195	31	37	356	78	115	331
Gm13032	NR_045944	0	0	0	0	6	0	2	0	0	0	3	0	0	0	0	5.33	0	0	0	0	0	0	0	0	0	0	0	0	0	0	0	0	0	0	0	13	0	0	0	4	0	0	0	0	0	0	0	2	3	0	0	0	0	0	0	0	0	0	0	0	0	0	0	0	1.96	0	0	8	0	0	0	1	0	2	0	0	0
Olfr936	NM_207139	0	0	0	0	0	0	0	0	0	0	0	0	0	0	0	0	0	0	0	0	0	0	0	0	0	0	0	0	0	0	0	0	0	0	0	0	0	0	0	0	0	0	0	0	0	0	0	0	0	0	0	0	0	0	0	0	0	0	0	0	0	0	0	0	0	0	0	0	0	0	0	0	0	0	0	0	0
Usp5	NM_013700	451	181	193	163	78	285	55	148	28	56	45	0	325	86	144	106	9	186	63	172	131	119	76	134	340	369	87	122	108	577	200	277	267	72	343	16	106	47	95	18	18	169	132	144	74	124	36	44	1	556	239	364	150	403	151	70	61	57	158	42	19	31	166	112	22	38	268	123	70	47	34	16	250	134	171	161	204
Nln	NM_029447	68	122	76	120	12	121	77	47	39	74	95	45	12	80	108	85	24	52	54	37	38	44	37	55	24	51	81	124	22	85	100	113	108	63	51	56	4	46	13	108	29	74	52	98	35	75	132	25	6	202	83	0	66	18	141	38	43	31	48	56	39	98	110	61	27	20	40	30	58	84	105	15	116	17	0	38	21
Ndrg1	NM_008681	0	0	11	126	6	38	0	0	0	0	45	7	0	0	29	44	112	0	90	0	0	0	0	6	0	0	0	0	30	0	112	84	0	0	0	0	0	0	0	0	0	2	30	0	74	0	1	18	29	141	0	0	45	4	31	29	0	19	49	1	0	0	0	58	193	0	0	68	73	19	0	11	502	0	1	0	0
Ppan	NM_145610	1275	554	441	593	118	420	152	1034	120	123	155	48	119	185	284	155	52	503	363	290	227	722	57	666	625	1308	544	544	399	339	243	130	1139	420	329	1	319	210	424	301	44	181	405	434	169	328	230	62	75	1579	697	866	696	956	103	76	125	129	65	237	94	135	426	14	105	20	394	224	277	145	428	49	398	258	276	619	547
