## Supplemental Table 2 for "Physiologic variation in sperm miRNAs tune embryonic gene regulatory programs and developmental outcomes" (part 2 of 3)

### Sheet: exp_counts (continued)
Single embryo RNA-seq expected count data from 2-cell parthenotes associated primarily with Figure 1
Gm12992	NR_102393,NR_102394	144.96	1.53	37.78	205.55	83.83	220.52	189.04	11.9	50.08	33.81	71.39	74.4	93.91	55	162.88	41.17	76.09	108.24	44.39	100.68	94.34	106.61	81.26	191.08	52.74	29.85	91.06	159.16	5.07	71.16	41.68	180.4	49.23	162.34	134.93	142.37	62.87	93.79	143.25	177.59	36.6	140.74	75.4	51.74	87.8	83.79	67.56	16.94	49.5	231.61	34.25	186.29	69.93	174.18	170.42	116.46	44.14	77.09	74.05	118.58	0	123.01	123.73	190.47	20.79	27.65	34.68	301.61	135.17	88.84	39.38	1	138.03	38.03	107.38	16.09	43.08
Gm16063	NR_046178	0	0	0	0	0	0	0	0	0	0	8	9	0	0	0	0	0	0	0	0	9	0	0	0	0	0	0	0	0	0	0	0	0	0	0	0	0	0	0	11	0	0	2	0	20	0	0	1	0	0	0	0	0	0	0	0	0	0	6	1	0	0	3	0	0	0	0	0	0	0	0	0	0	0	0	0	0
Slc9b1	NM_028946	70	32	85	56	45	131	139	42	21	79	60	121	121	109	114	40	91	97	46	132	88	68	7	22	53	70	163	138	89	24	84	105	30	76	117	0	37	141	151	86	104	77	59	21	77	68	90	28	5	129	88	35	106	96	172	58	51	86	45	120	22	147	143	37	50	22	143	72	61	55	207	27	64	84	0	101	84
Dll1	NM_007865	0	0	0	0	0	0	21	0	0	0	0	0	0	0	0	14	1	0	0	0	0	0	0	0	0	0	0	0	0	0	0	0	0	0	0	0	0	0	2	0	0	0	27	0	0	0	0	0	0	0	0	0	0	0	48	0	0	10	0	46	0	1	0	5	61	24	0	71	0	0	0	0	291	0	0	0	0
Ugt2b34	NM_153598	0	0	0	0	0	0	0	0	0	0	0	0	0	0	0	0	0	0	0	0	0	0	0	0	0	0	0	0	0	0	0	0	0	0	0	0	0	0	0	0	0	0	0	0	0	0	0	0	0	0	0	0	0	0	0	0	0	0	0	0	0	0	0	0	0	0	0	0	0	0	0	0	0	0	0	0	0
Mir138-1	NR_029819	0	0	0	0	0	0	0	0	0	0	0	0	0	0	0	0	0	0	0	0	0	0	0	0	0	0	0	0	0	0	0	0	0	0	0	0	0	0	0	0	0	0	0	0	0	0	0	0	0	0	0	0	0	0	0	0	0	0	0	0	0	0	0	0	0	0	0	0	0	0	0	0	0	0	0	0	0
Cmtm7	NM_001252479,NM_133978	173	51	20	21	0	22	2	171	2	0	5	0	35	6	35	45	56	47	31	14	18	98	12	34	125	97	40	7	41	40	57	0	97	15	28	1	13	11	28	0	5	16	45	8	6	56	30	0	16	40	220	0	72	15	5	3	0	33	0	28	19	0	87	56	33	27	8	0	2	0	20	7	108	24	36	45	28
Flt3	NM_010229	0	0	0	0	19	0	0	0	0	0	3	0	0	0	0	1	0	3	0	0	0	0	10	0	3	0	0	0	0	0	1	0	0	4	0	0	0	0	0	0	0	1	7	0	0	0	2	0	0	0	0	0	0	0	0	0	3	0	0	0	0	0	0	0	0	1	3	0	0	0	0	0	59	0	0	0	3
Nmd3	NM_133787	840	494	346	645	125	595	222	851	247	539	99	102	419	195	272	264	87	284	374	491	215	522	326	621	381	1200	362	779	400	1022	372	588	742	240	701	37	625	430	642	275	63	416	154	382	285	426	321	86	29	1169	596	881	622	672	232	50	92	261	392	52	323	302	669	160	72	26	586	24	359	181	224	66	634	627	994	302	565
Slc28a3	NM_022317	15	0	0	20	0	0	0	0	0	0	0	0	2	0	0	2	0	0	0	0	1	3	22	0	0	0	0	0	0	0	5	0	0	1	9	0	0	0	0	0	0	0	0	0	2	4	0	0	0	0	0	0	0	0	0	0	0	12	1	5	0	11	0	26	11	8	0	0	0	0	0	3	42	0	6	0	0
Trim13	NM_001164220,NM_023233	1040	331	494	667	353	618	751	777	293	703	376	356	589	478	416	397	345	496	591	478	373	506	668	512	476	850	721	462	403	1216	590	483	705	290	1059	204	608	519	607	769	287	774	433	538	556	580	390	261	92	981	701	561	596	832	601	487	212	571	790	438	514	526	924	332	206	153	813	537	622	450	224	94	577	902	1105	569	529
Runx1t1	NM_001111026,NM_001111027,NM_009822	218	258	542	194	77	248	287	19	124	240	59	119	173	239	302	150	284	162	210	249	119	72	103	93	166	101	131	151	126	367	214	67	306	94	288	165	204	208	376	355	84	202	226	158	233	212	265	54	59	229	61	154	227	255	122	126	189	221	183	267	118	299	202	166	81	204	139	242	130	157	505	32	409	190	210	102	237
Mir652	NR_030523	0	0	0	0	0	0	0	0	0	0	0	0	0	0	0	0	0	0	0	0	0	0	0	0	0	0	0	0	0	0	0	0	0	0	1	0	0	0	0	0	0	0	0	0	0	0	0	0	0	0	0	0	0	0	0	0	0	0	0	0	0	0	0	0	0	0	0	0	0	0	0	0	0	0	0	0	0
Arih1	NM_019927	547	274	590	389	102	412	681	300	272	383	209	383	428	347	398	347	224	246	375	270	198	279	97	526	581	442	305	302	350	637	195	204	336	146	943	78	460	400	440	492	283	518	493	350	382	224	713	75	60	487	665	170	462	482	325	228	160	288	288	329	81	443	517	209	193	69	471	472	574	314	521	54	143	441	545	285	305
1700045H11Rik	NR_040649	0	0	0	0	0	0	0	0	0	0	0	0	0	0	0	0	0	0	0	0	0	0	0	0	0	0	0	0	0	0	0	0	0	0	0	0	0	0	0	0	0	0	0	0	0	0	0	0	0	0	1	0	0	0	0	0	0	0	0	0	0	0	0	0	0	0	0	0	0	0	0	0	0	0	0	0	0
Cmtr2	NM_146215	25	47	13	58	0	16	15	0	20	27	20	30	24	44	64	16	5	30	26	73	35	60	3	0	18	87	61	109	14	48	79	33	88	68	38	0	10	48	21	96	7	34	33	11	94	123	24	11	25	29	61	5	0	4	80	35	31	125	60	61	0	74	44	22	8	0	13	43	16	53	324	8	234	174	44	86	49
Reg3a	NM_011259	0	0	0	0	0	0	0	0	0	0	0	0	0	0	0	0	0	0	0	0	0	0	0	0	0	0	0	0	0	0	0	0	0	0	0	0	0	0	0	0	0	0	0	0	0	0	0	0	0	0	0	0	1	0	0	9	0	0	0	0	0	0	0	0	0	0	0	0	0	0	0	0	0	0	0	0	0
Fktn	NM_139309	0	0	0	15	0	0	20	0	8	0	6	0	0	23	10	10	0	0	8	0	3	14	34	0	20	0	9	49	0	0	0	0	0	0	0	0	0	0	0	17	2	5	0	19	0	1	0	0	10	33	21	3	0	0	55	0	3	0	22	45	0	0	19	0	7	14	0	0	8	23	14	1	47	0	4	3	24
Slc26a2	NM_007885	109	48	61	121	116	50	199	77	30	172	78	11	127	125	191	160	87	48	31	56	88	130	101	192	119	201	70	174	50	89	143	72	1	36	324	7	29	16	121	14	1	162	110	259	67	51	205	53	30	309	86	78	80	99	109	70	62	148	63	135	252	46	178	188	127	128	93	192	157	94	42	6	105	140	99	22	138
Clcn2	NM_009900	36	0	0	0	0	69	33	0	0	0	0	3	0	0	1	12	0	25	8	3	0	3	0	1	0	64	22	52	30	0	6	0	1	0	0	0	0	8	16	0	7	0	0	0	1	19	0	6	0	38	35	0	57	0	11	1	8	12	0	19	0	0	29	0	0	14	0	0	0	24	0	0	0	55	0	13	23
Mir1906-1	NR_035440	0	0	0	0	0	0	0	0	0	0	0	0	0	0	0	0	0	0	0	0	0	0	0	0	0	0	0	0	0	0	0	0	0	0	0	0	0	0	0	0	0	0	0	0	0	0	0	0	0	0	0	0	0	0	0	0	0	0	0	0	0	0	0	0	0	0	0	0	0	0	0	0	0.96	0	0	0	0
Ido2	NM_145949	0	0	0	0	0	0	0	0	0	0	0	0	0	0	0	3	0	0	0	0	0	0	16	0	0	0	0	0	0	0	0	0	0	0	0	0	0	0	0	0	0	0	0	0	0	0	0	0	0	0	0	0	0	0	0	0	0	0	0	4	0	0	0	0	0	0	0	9	0	0	14	0	0	0	0	0	0
4930455F16Rik	NR_040570,NR_040571,NR_040572	0	0	0	0	0	0	0	0	0	0	0	0	0	0	1	0	0	0	0	0	0	0	0	0	0	0	0	0	0	0	0	0	0	0	0	0	0	0	0	0	0	0	0	0	0	0	0	0	0	0	0	0	0	0	0	0	0	0	0	0	0	0	0	0	0	0	0	0	0	0	0	0	0	0	0	0	0
Gm6225	NR_033457	21	1	14	1	0	44	6	0	19	10	7	2	2	0	9	0	14	0	0	5	0	10	0	1	0	0	5	0	0	1	4	14	0	12	22	0	29	0	27	9	0	0	0	6	0	51	3	0	0	6	0	6	6	0	4	0	6	6	7	0	0	5	0	11	0	0	5	0	0	0	0	1	14	8	46	0	13
Clpsl2	NM_001034871	0	0	0	0	0	0	0	0	0	0	0	0	0	0	0	0	0	0	0	0	0	0	0	0	0	0	0	0	0	0	0	0	0	0	0	0	0	0	0	0	0	0	0	0	0	0	0	0	0	0	0	0	0	0	0	0	0	0	0	0	0	0	0	0	0	0	0	0	0	0	0	0	0	0	0	0	0
Pus7	NM_001289780,NM_001289781,NM_178403	407	105	112	228	33	163	103	560	142	78	87	5	195	113	42	76	7	223	112	165	109	322	93	318	190	409	213	397	227	642	164	333	395	180	264	50	129	109	148	218	25	168	137	185	53	234	166	45	5	351	143	174	141	440	196	40	11	90	233	32	62.25	78	214	165	66	23	143	3	216	168	185	34	103	108	244	66	243
Socs3	NM_007707	517	232	509	214	243	1238	599	688	205	787	208	7	1419	159	806	496	164	568	197	223	48	285	146	544	190	774	155	676	379	710	240	219	110	218	536	747	260	693	596	207	78	310	456	438	400	222	445	180	9	592	694	336	262	268	356	284	159	124	381	106	126	192	379	973	36	67	392	78	369	136	1	23	876	345	546	174	294
Trim72	NM_001079932	5	0	0	0	0	0	1	0	0	1	0	0	0	0	0	0	0	0	0	0	0	0	0	0	0	0	0	0	4	0	0	0	0	0	0	0	0	0	0	0	0	0	0	0	0	0	0	0	0	0	0	0	1	0	1	0	0	0	12	0	0	6	1	0	0	0	0	0	0	0	0	0	0	0	0	0	0
Hopx	NM_001159900,NM_001159901,NM_175606	0	0	0	0	0	0	0	0	0	0	0	2	0	0	0	3	1	0	0	0	1	0	5	0	0	0	0	0	0	0	0	3	0	0	0	0	2	7	0	0	0	0	0	0	1	0	0	0	0	0	0	0	4	0	2	0	0	0	0	3	0	0	0	4	0	4	0	11	0	0	0	0	0	0	0	0	0
Smim23	NM_027050	0	0	0	0	0	0	0	0	0	0	0	0	0	0	0	0	0	0	0	0	0	0	0	0	0	0	0	0	0	0	0	0	0	0	0	0	0	0	0	0	0	0	0	0	0	0	0	0	0	0	0	0	0	0	0	0	0	0	0	0	0	0	0	0	0	0	0	0	0	0	0	0	0	0	0	0	0
Tnfaip6	NM_009398	0	0	18	19	12	21	4	24	6	0	2	0	10	5	10	2	11	15	0	8	6	4	6	0	19	0	4	13	17	20	14	0	0	15	25	1	2	7	19	5	0	4	7	0	4	6	0	0	0	0	0	18	21	11	20	0	0	8	13	6	5	4	0	43	15	14	0	53	0	33	0	0	63	0	0	0	0
Serpinb9c	NM_001164524,NM_011453	0	0	0	0	0	0	0	0	0	0	0	0	0	0	0	0	0	0	0	0	0	0	0	0	0	0	0	0	0	0	0	0	0	0	0	0	0	0	0	0	0	0	0	0	0	0	0	0	0	0	0	0	0	0	0	0	0	0	0	0	0	0	0	1	0	0	0	1	0	0	0	0	0	0	0	0	0
Rpl28	NM_009081	264	135	117	75	29	88	133	431	37	80	21	27	106	68	50	85	89	68	58	50	79	131	77	150	198	267	186	64	102	192	55	136	178	63	240	126	81	100	81	106	43	56	22	95	31	101	87	34	22	283	161	149	225	133	92	32	15	14	91	23	36	24	116	217	24	43	146	27	48	67	16	9	95	63	346	109	167
Smc2os	NR_045175	0	0	0	0	0	0	0	0	0	0	0	0	0	0	0	0	0	0	0	0	0	0	0	0	1	0	0	0	0	0	0	0	0	0	0	0	0	0	0	0	0	0	0	0	0	0	0	0	0	0	0	0	0	0	0	0	0	0	0	0	0	0	0	0	1	0	0	0	0	0	0	0	2	0	0	0	0
Ecm1	NM_001252653,NM_007899	3	1	0	22	0	0	0	0	0	0	1	0	12	0	0	0	0	0	0	0	0	9	0	0	22	33	0	18	0	0	3	0	0	0	0	0	0	0	0	0	0	0	0	7	0	0	0	0	0	21	15	0	2	12	0	0	0	0	0	0	0	0	0	12	0	0	0	0	0	0	0	0	0	0	0	0	0
Ddx51	NM_027156	391	261	119	225	24	287	176	379	28	100	34	55	0	88	137	73	70	357	83	151	117	299	106	147	106	259	87	307	356	59	119	348	360	68	127	45	68	20	184	15	63	54	126	150	31	205	28	9	2	190	96	352	210	378	130	31	21	27	165	57	24	109	47	147	16	0	180	28	0	31	70	22	275	233	111	107	202
Tmem200b	NM_001201367	0	0	0	0	21	0	0	0	0	0	0	0	0	0	0	1	2	0	0	0	0	0	8	0	0	0	1	3	0	0	0	0	0	0	0	0	0	0	0	0	0	0	0	0	0	0	0	0	0	18	0	0	0	0	0	0	0	0	0	0	0	0	0	8	0	0	0	0	0	1	0	0	0	0	43	0	0
S100a14	NM_001163525,NM_001163526,NM_025393	71	0	33	124	33	36	147	47	7	42	68	7	48	46	41	200	82	70	105	40	47	6	49	0	25	38	51	76	55	0	77	63	0	87	33	65	70	34	70	47	13	88	71	20	74	87	55	69	10	14	55	35	33	101	111	40	72	75	63	54	130	71	28	236	71	88	33	139	20	65	63	6	149	248	32	21	44
Ubl3	NM_011908	88	37	170	175	62	137	127	0	59	89	59	108	158	73	39	187	177	90	94	59	81	42	156	41	176	47	113	68	100	72	293	66	191	10	315	230	163	100	273	102	31	167	100	60	168	112	163	54	88	178	57	5	116	91	301	56	36	143	210	62	51	43	144	220	73	238	84	365	74	124	135	32	326	83	171	33	108
Tor2a	NM_152800,NR_045485	511	558	169	271	23	231	171	333	87	156	54	33	162	110	117.97	63	102	127	224	103	132	542.96	217	208	359.99	622	192	143	107	405	195	79	185	213	336	107	196	160	214	177	38	106	37	210	118	320	185	46.98	41	913	335	261	304.98	361	50	4	45	106	114	30	127	60	187.99	407.99	61.86	54	168	144	135	54	54	9	99	247	510	211	182
Sufu	NM_001025391,NM_015752	160	79	215	186	48	215	184	26	86	142	59	4	138	103	145	180	160	69	170	142	125	173	103	299	109	198	84	272	182	16	80	183	301	78	219	108	66	87	298	232	31	107	177	103	137	84	46	51	40	174	99	169	154	334	180	18	52	195	161	136	53	107	197	174	32	30	316	144	125	65	244	26	106	197	167	95	116
Atg12	NM_026217	300	229	145	212	150	135	220	46	94	253	139	135	265	154	139	311	260	94	207	204	174	172	197	158	133	235	118	177	65	453	170	201	312	185	83	144	125	161	277	115	38	102	245	245	412	174	193	85	133	241	219	14	275	387	230	170	126	319	257	304	197	84	62	215	207	83	50	432	207	132	271	43	644	489	131	151	211
4930469G21Rik	NM_001195189	0	0	0	0	0	0	0	0	0	0	0	0	0	0	0	0	0	0	0	0	0	0	0	0	0	0	0	0	0	0	0	0	0	0	0	0	0	0	0	0	0	0	0	0	0	0	0	0	0	0	0	0	0	0	0	0	0	0	0	0	0	0	0	0	0	0	0	0	0	0	0	0	0	0	0	0	0
Sars	NM_001204979,NM_011319	338	71	35	32	89	101	66	363	28	72	122	55	272	104	158	157	134	106	45	69	123	117	69	294	129	289	173	222	199	77	181	275	122	111	180	93	55	87	73	151	64	87	123	249	76	115	110	31	107	255	10	36	0	105	216	73	81	113	201	123	39	26	146	448	93	171	215	203	125	135	482	27	140	69	0	94	182
Obox1	NM_027802	616.22	629.66	980.04	2282.72	1411.43	829.69	1740.96	261.13	751.86	1747.6	1127.35	2134	764.07	1128.2	1705.61	1478.57	867.62	1110.04	2098.59	2653	2199.49	545.22	187.68	311.32	851.25	1130.31	965.79	891.32	416.36	1469.95	1514.98	2697.2	1439.38	1213.42	1260.49	1732.16	779.79	1687.51	1213.35	3513.04	772.48	2007.57	2056.92	825.38	2976.34	2852.06	898.89	831.1	1376.49	855.42	1127.5	450.75	283.76	1327.68	1528.61	1054.46	1308.09	3539.63	1502.37	2956.5	1629.16	2374.19	1611.17	414.15	1368.13	1217.15	607.9	2365.43	2425.57	2038.29	6175.8	467.3	3232.17	3280.62	518.45	1547.33	667.36
Gm14347	NM_001085543	0	0	0	0	0	0	0	0	0	0	0	0	0	0	0	0	0	0	0	0	0	0	0	0	0	0	0	0	0	0	0	0	0	0	0	0	0	0	0	0	0	0	0	0	0	0	0	0	0	0	0	0	0	0	0	0	0	0	0	0	0	0	0	0	0	0	0	0	0	0	0	0	1.99	0	0	0	0
Ttc39b	NM_027238	19	66	18	90	44	53	63	229	7	37	46	12	79	20	25	95	16	24	18	16	11	36	27	37	77	35	61	128	67	0	43	130	104	64	79	0	67	15	50	2	6	25	88	36	22	24	22	24	0	183	59	109	32	103	109	13	27	36	33	35	37	25	75	136	39	43	95	42	127	47	40	17	210	44	183	32	110
Ripk4	NM_023663	134	0	63	98	162	144	90	194	48	23	41	0	356	54	14	200	38	16	37	82	0	38	96	50	173	97	40	452	0	19	78	0	103	191	185	0	46	48	253	0	11	1	101	39	138	73	236	38	11	56	0	39	171	138	103	0	56	12	134	171	0	42	133	366	81	0	0	42	73	133	0	29	303	145	0	0	89
Unc13d	NM_001009573	23	23	5	64	29	42	11	82	1	0	42	11	45	54	5	57	52	111	58	9	13	51	34	120	46	54	70	51	87	0	0	31	51	16	43	0	38	9	25	32	0	50	66	0	18	47	30	42	0	14	44	39	114	69	47	0	9	15	49	33	0	54	55	214	39	46	45	0	42	67	0	1	0	15	237	11	27
Ostf1	NM_017375	281	62	117	282	188	98	80	34	56	138	59	25	89	64	112	126	94	169	150	117	77	46	0	35	87	161	92	143	141	178	150	194	120	124	22	17	139	69	218	44	20	88	138	54	198	89	133	26	20	118	134	142	111	194	214	2	12	98	125	117	85	171	115	205	9	6	0	34	277	31	130	36	324	63	50	62	107
E230016K23Rik	NR_036452,NR_036453	1	0	42	62	99	12	67	0	13	98	20	111	153	12	29	92	62	33	60	113	66	0	24	0	26	30	33	55	53	101	1	24	0	0	83	84	4	65	36	74	28	77	55	4	58	0	50	49	60	49	16	45	27	0	26	14	12	77	51	78	46	66	97	6	31	139	15	77	50	53	68	3	102	77	70	1	2
Phyh	NM_010726	131	65	41	40	35	67	96	49	25	101	31	96	60	16	38	177	43	47	33	65	33	17	6	51	13	35	50	54	100	0	11	74	81	59	56	98	0	83	67	64	26	75	76	91	87	66	15	35	25	72	27	145	80	0	84	72	18	56	43	93	89	54	22	33	50	0	22	114	73	57	104	12	124	65	98	12	31
Nmi	NM_001141948,NM_001141949,NM_019401	0	0	0	0	0	0	0	0	0	0	4	0	1	0	0	0	0	0	0	0	0	11	0	2	10	0	0	0	1	0	0	0	65	0	0	0	7	0	0	0	0	0	0	4	0	0	0	0	0	0	0	36	0	0	13	0	0	0	0	5	0	0	0	0	0	0	0	0	0	0	0	0	0	10	49	0	3
4930523C07Rik	NM_001162896,NR_028111	0	0	0	0	0	0	0	0	0	0	0	0	0	0	0	0	0	0	0	0	0	0	0	0	0	1	0	0	0	0	0	0	0	0	0	0	0	0	0	0	0	0	0	0	0	0	0	0	0	0	0	0	0	0	0	0	0	0	0	0	0	0	0	0	0	0	0	0	0	0	0	0	0	0	0	0	0
Rubie	NR_046459	0	0	0	0	0	0	0	0	0	0	0	0	0	0	0	0	0	0	0	0	0	2	0	0	0	0	0	0	0	0	0	0	0	0	0	0	0	0	0	0	0	0	0	0	0	0	0	0	0	0	0	0	0	0	0	0	0	0	0	0	0	0	0	0	0	0	0	0	0	0	0	0	0	0	0	0	0
Gm12250	NM_001135115	0	32	0	0	0	21	0	0	0	0	0	0	0	0	0	0	0	11	0	0	0	11	0	0	0	0	8	1	0	0	0	0	36	0	0	0	0	0	7	0	0	2	0	21	0	0	0	0	0	27	0	0	2	0	0	0	0	0	0	0	0	0	0	0	0	0	22	0	0	0	0	0	0	0	0	7	24
Gm4532	NR_030674	6	1	8	3	0	4	8	3	0	3	3	0	0	1	0	0	0	0	0	2	0	0	0	3	0	3	1	4	0	1	2	2	0	0	1	9	0	0	1	0	3	0	0	2	6	0	0	1	0	1	2	3	11	0	0	0	1	1	0	0	0	1	2	2	0	0	5	0	2	0	0	1	0	2	1	4	7
Csnk2a2	NM_009974	25	84	67	102	0	42	24	73	16	53	22	17	12	38	69	78	25	91	24	66	29	78	31	24	71	90	30	105	45	38	90	26	0	76	48	28	11	63	48	21	26	43	9	39	55	37	25	9	19	90	30	49	89	84	84	15	15	33	5	30	1	11	69	74	13	11	100	47	26	40	69	6	5	106	30	63	61
Unc79	NM_001081017	0	0	0	0	0	0	0	0	0	0	1	10	0	0	0	0	0	0	0	0	0	0	0	0	0	4	0	3	0	0	31	0	0	0	0	0	0	0	0	0	0	11	0	0	22	31	29	3	0	0	0	0	0	0	4	0	13	0	0	0	0	0	0	0	0	0	0	0	0	0	0	0	0	0	0	0	14
Irf1	NM_001159393,NM_001159396,NM_008390	83	0	158	4	95	66	209	242	57	58	22	14	193	85	133	363	43	202	22	59	82	120	4	135	243	101	35	210	46	341	30	171	173	88	545	138	113	89	398	149	2	137	123	71	58	28	116	53	16	75	52	35	69	112	273	25	36	73	57	101	15	22	30	337	41	97	49	64	257	96	0	23	307	134	185	45	212
1700012P22Rik	NM_027056	0	0	0	0	0	0	0	0	0	0	0	0	0	0	0	0	0	0	0	0	0	0	0	0	0	0	0	0	0	0	0	0	0	0	0	0	0	0	0	0	0	0	0	0	0	0	0	0	0	0	0	0	0	0	0	0	0	0	0	0	0	0	0	0	0	0	0	0	0	0	0	0	0	0	0	0	0
Ckmt1	NM_009897	0	29	0	29	12	29	6	0	11	7	12	0	30	2	2	0	0	26	0	0	9	7	2	0	33	1	0	0	0	0	13	14	0	2	1	4	0	0	0	0	0	4	29	0	15	29	0	5	0	0	0	0	6	34	30	0	0	0	11	8	3	4	11	69	37	0	0	13	53	0	0	3	38	0	82	0	14
Dhx40	NM_026191	190	253	192	210	99	198	109	421	52	118	54	12	63	91	50	57	58	86	87	74	65	122	156	293	308	393	160	261	186	405	160	196	312	73	93	0	49	173	145	37	41	142	37	111	54	157	65	20	7	430	334	129	234	323	71	14	17	176	87	31	42	11	246	35	32	6	225	111	27	161	124	23	123	125	178	188	216
Gm3716	NR_045078	0	0	0	0	0	0	0	0	0	0	0	0	0	0	0	0	0	0	0	0	0	0	0	0	0	0	0	0	0	0	0	0	0	0	0	0	0	0	0	0	0	0	0	0	0	0	0	0	0	0	0	0	0	0	0	0	0	0	0	0	0	0	0	0	0	0	0	0	0	0	0	0	0	0	0	0	0
Pla2g6	NM_001199023,NM_001199024,NM_001199025,NM_016915	355	0	122	126	102	120	128	168	73	76	5	95	41	110	136	86	74	61	56	70	94	64	94	73	34	26	37	97	87	185	90	27	10	80	116	96	7	161	71	58	72	60	210	148	162	178	205	9	68	38	30	0	49	156	56	1	80	100	274	92	0	63	216	249	89	107	13	16	46	66	89	38	126	4	147	83	126
Polr3b	NM_027423	559	203	193	327	70	132	258	989	117	157	29	1	146	64	120	27	70	144	85	140	96	426	68	602	458	568	294	252	380	599	132	139	460	144	337	0	63	101	232	61	35	164	100	266	33	185	224	41	8	400	256	267	353	594	98	9	12	111	99	34	7	99	338	45	32	73	545	5	78	2	78	21	334	105	478	481	444
Nf1	NM_010897	51	94	96	179	7	175	103	107	26	98	35	40	96	107	171	67	99	56	81	106	29	64	46	171	94	113	52	116	108	135	118	14	5	87	114	0	58	98	86	158	54	100	24	94	90	48	40	36	17	208	195	57	116	156	82	92	48	10	138	39	49	55	85	113	54	13	121	62	65	30	63	10	92	113	86	204	68
AW046200	NR_040698	0	0	0	0	0	0	0	0	0	0	0	0	0	0	0	0	0	0	0	0	0	0	0	0	0	0	0	0	0	0	0	0	0	0	0	0	0	0	0	0	0	0	0	0	0	0	0	0	0	0	0	0	0	0	0	0	0	0	0	0	0	0	0	0	0	0	0	0	0	0	0	0	0	0	0	0	0
Etnppl	NM_001163587,NM_027907	0	0	0	0	0	0	0	0	0	0	0	0	0	0	0	0	0	0	0	0	0	0	0	0	0	13	0	0	0	0	0	0	0	0	0	0	0	0	0	0	0	0	0	0	1	0	0	0	0	0	0	0	0	0	5	0	0	0	0	0	1	0	1	0	0	0	0	2	0	0	0	0	0	0	0	0	5
Cldn3	NM_009902	50	18	10	19	8	21	27	76	7	0	35	0	34	19	27	51	15	22	0	4	0	19	1	0	5	60	0	80	0	0	40	0	0	0	0	0	57	0	0	0	11	0	9	0	56	7	0	21	0	13	55	0	40	23	129	0	34	0	0	36	88	0	11	68	49	0	0	0	28	5	0	0	38	0	113	4	38
Fut2	NM_001271993,NM_018876	18.23	15.19	0	63.37	30.17	0	18.42	229.08	8.09	2.08	0	0	0	7.11	0	0	19.6	0	0	0	0	32.33	0	41.29	66.23	71.59	0	127.24	27.51	95.88	26.37	39.44	0	27.17	30.87	43.73	37.55	0	0	0	1	16.26	2.02	1	35.93	0	0	5.23	0	137.06	49.74	0	37.09	83.16	49.45	13	8	0	0	0	0	0	19.37	33.51	0	45	0	0	0	0	0	0	62.41	0	0	24.24	16.1
Cntnap5b	NM_172851	0	0	0	0	0	0	0	0	0	0	0	0	0	0	0	1	0	0	0	0	0	0	0	0	0	0	0	0	0	0	0	0	0	0	0	0	0	0	0	0	0	0	0	0	0	0	0	0	0	0	0	0	0	0	0	0	0	0	0	0	0	0	0	0	0	0	0	0	0	0	0	0	0	0	0	0	0
G3bp1	NM_013716	2795	1547	1293	2281	781	1706	1682	5251	361	932	417	101	2441	787	917	646	404	691	1053	955	1092	1751	1281	1873	1493	3025	2054	1417	1574	2304	721	2570	4087	892	2917	630	1618	997	1454	1051	716	1131	495	1423	472	1575	1417	323	46	4107	2280	2608	2368	2213	673	946	196	550	2073	502	585	530	1697	2747	426	109	2032	893	914	543	307	152	781	799	2224	1120	2021
Nek4	NM_011849	25	7	34	27	6	65	10	14	13	50	15	2	9	9	0	7	40	96	15	1	25	76	22	19	14	44	24	37	19	28	5	50	20	17	19	0	20	40	24	1	6	28	5	35	52	0	25	2	0	31	16	23	63	70	27	0	17	14	2	2	17	9	46	1	1	0	18	28	29	7	0	6	29	10	23	26	13
Sox3	NM_009237	0	0	0	0	0	0	0	0	0	0	0	0	0	0	0	0	0	0	0	0	0	0	1	0	0	0	0	3	0	0	3	0	0	0	0	0	0	0	0	0	0	0	0	0	0	0	0	0	0	0	0	0	0	0	0	0	0	0	0	0	0	0	0	5	0	7	0	4	0	2	0	0	0	0	0	0	0
Shc1	NM_001113331,NM_011368	415	156	406	448	147	454	482	275	193	198	239	47	505	357	441	451	285	598	468	330	315	223	414	440	327	262	344	432	292	506	330	401	196	198	422	246	210	300	450	218	86	340	483	377	291	438	315	159	25	610	266	293	374	905	474	340	124	118	562	414	307	464	586	1064	207	204	654	382	355	356	655	29	467	337	837	238	212
Wfdc17	NM_001081957	0	0	0	0	0	0	0	0	0	0	0	0	0	0	0	0	0	0	0	0	0	0	0	0	0	0	0	0	0	0	0	0	0	0	0	0	0	0	0	0	0	0	0	0	0	0	0	0	0	0	0	0	0	0	0	0	0	0	0	0	0	0	0	0	0	0	0	0	0	0	0	0	0	0	0	0	0
1700003P14Rik	NR_045982	0	0	0	0	0	0	0	0	0	0	0	0	0	0	0	0	0	0	0	0	0	0	0	0	0	0	0	0	0	0	0	0	0	0	0	0	0	1	0	0	0	0	0	0	0	0	0	0	5	0	0	0	0	0	0	0	0	0	0	0	0	0	0	0	0	0	0	0	0	0	0	0	0	0	0	0	0
Gm5414	NM_001003670	0	0	0	0	0	0	0	0	0	0	0	0	0	0	0	0	0	0	0	0	0	0	0	0	0	0	0	0	0	0	0	0	0	0	0	0	0	0	0	0	0	0	0	0	0	0	0	0	0	0	0	0	0	0	0	0	0	0	0	0	0	0	0	0	0	0	0	0	0	0	0	0	0	0	0	0	0
Rpusd3	NM_001033204	228	33	102	51	5	56	2	129	13	10	5	0	25	21	17	8	0	23	40	27	26	146	54	57	95	150	57	9	50	71	29	30	216	80	76	0	15	13	23	0	2	17	11	22	0	53	10	11	11	196	132	170	66	108	29	2	2	0	18	0	18	5	27	0	14	0	38	0	5	11	1	9	41	31	93	54	41
Mirlet7f-1	NR_029731	0	0	0	0	0	0	0	0	0	0	0	0	0	0	0	0	0	0	0	0	0	0	0	0	0	0	0	0	0	0	0	0	0	0	0	0	0	0	0	0	0	0	0	0	0	0	0	0	0	0	0	0	0	0	0	0	0	0	0	0	0	0	0	0	0	0	0	0	0	0	0	0	0	0	0	0	0
Otop2	NM_172801	0	0	0	0	0	0	0	0	0	0	0	0	0	0	0	0	0	0	0	0	0	0	0	1	0	0	0	0	0	0	0	0	0	0	0	0	0	0	0	0	0	0	0	0	0	0	0	0	0	0	0	0	0	0	0	0	0	0	0	0	0	0	0	8	0	0	0	47	0	0	0	0	0	0	0	0	0
Ccdc158	NM_177230	0	0	0	26	0	10	13	0	38	17	19	30	16	34	33	2	21	42	12	23	18	14	12	0	0	0	10	15	23	0	50	25	0	0	0	7	51	8	19	21	14	29	22	0	42	43	16	1	29	3	2	0	0	3	11	7	30	32	31	16	30	7	30	17	4	16	0	40	16	14	17	6	0	122	0	0	7
Zfp119a	NM_144546	0	0	1	0	19.57	0	0	0	0	0	0	0	5.95	0	0	0	4.44	0	0	0	0	5	0	0	0	0	0	0	0	0	0	0	0	0	23	8	14.77	0	13.41	0	0	0	0	0	0	0	0	1	0	0	0	0	0	0	1	0	0	0	0	0	0	0	0	0	10.3	0	0	0	42.09	11.62	0	0	0	0	0	0	6.31
Dmc1	NM_001278226,NM_010059,NR_103477	5	10	13	0	0	2	0	0	0	8	1	0	0	1	0	0	0	9	1	0	2	4	3	0	6	8	2	9	0	8	5	6	9	6	0	0	1	5	0	1	0	0	0	0	0	7	0	3	0	14	0	0	17	0	0	0	1	0	5	0	0	2	15	20	0	0	0	0	0	0	0	0	4	0	0	0	17
Wdr20rt	NM_027614	0	0	0	0	0	0	8.45	1.07	0	0	0	0	2.15	3.19	4.33	2.13	2.16	0	0	0	0	0	0	0	0	0	0	0	0	0	0	0	0	3.2	6.45	66.34	0	1.07	2.13	3.21	1.09	0	2.15	1.08	0	5.42	20.09	1.11	5.46	0	9.63	1.06	1.06	0	4.27	39.96	0	0	0	1.07	0	1.07	24.63	0	3.22	0	0	0	1.08	0	0	0	0	0	1.06	0	0
Slc9a6	NM_172780	18	0	18	5	3	3	0	0	3	4	1	0	30	0	17	0	8	0	6	2	0	0	8	12	13	88	0	0	0	0	1	0	0	0	0	0	30	0	21	0	0	0	21	13	0	0	0	0	0	1	0	59	0	0	0	0	7	0	0	2	0	7	59	0	0	0	27	0	13	0	0	2	17	0	0	41	24
Tssc1	NM_201357	123	86	27	65	50	32	0	0	24	29	17	15	141	44	22	28	50	23	102	18	30	47	0	89	0	77	20	78	34	38	65	40	151	12	171	35	28	100	1	24	1	10	1	69	26	49	18	38	64	147	27	7	77	29	45	0	6	21	17	10	58	37	42	31	100	0	27	16	26	26	105	6	35	0	0	11	50
Emilin1	NM_133918	0	0	0	0	0	0	0	0	0	0	0	0	0	0	0	0	0	0	0	0	0	0	5	0	0	0	0	0	0	0	0	0	0	0	0	0	0	0	0	0	0	0	0	34	0	0	8	0	0	0	0	0	0	6	0	0	0	0	0	0	0	0	0	0	0	0	0	29	37	16	0	0	0	0	0	0	0
Col27a1	NM_025685	0	0	0	0	0	0	0	0	0	0	0	0	0	0	0	0	0	0	0	0	14	0	0	0	0	0	0	0	0	0	0	0	0	0	0	0	0	0	0	0	0	0	0	0	0	0	0	0	0	0	0	0	0	0	0	0	0	0	0	0	0	0	0	0	0	0	0	0	0	0	0	0	0	0	0	0	0
Olfr1199	NM_146458	0	0	0	0	0	0	0	0	0	0	0	0	0	0	0	0	0	0	0	0	0	0	0	0	0	0	0	0	0	0	0	0	0	0	0	0	0	0	0	0	0	0	0	0	0	0	0	0	0	0	0	0	0	0	0	0	0	0	0	0	0	0	0	0	0	0	0	0	0	0	0	0	0	0	0	0	0
Gm5535	NM_001033778	9	0	2	0	21	0	3	0	6	0	0	5	10	3	18	4	0	0	0	0	0	11	8	0	2	2	0	5	0	0	17	0	0	1	0	0	0	6	0	0	3	0	0	6	7	2	4	0	3	0	0	9	0	11	1	0	1	3	8	2	0	7	6	13	2	0	5	7	0	0	0	0	0	0	0	2	1
H2-M10.5	NM_177637	0	0	0	0	0	0	0	0	0	0	0	0	15	0	0	0	0	0	0	0	0	0	0	0	0	0	0	0	0	0	0	0	0	0	0	0	0	0	0	0	0	0	0	0	0	0	0	0	4	0	0	0	0	0	0	0	0	0	0	0	0	0	0	0	0	0	0	0	0	0	0	0	0	0	0	0	0
Cttnbp2	NM_080285	37	120	88	72	77	37	101	0	14	0	36	82	41	31	35	65	100	57	32	89	35	15	6	0	48	54	60	58	66	0	32	20	38	71	0	356	66	67	98	121	101	79	140	33	174	69	43	40	26	42	63	123	71	41	16	237	43	18	105	70	22	94	41	22	82	91	56	88	84	40	210	15	65	26	78	85	59
Col4a2	NM_009932	0	51	59	1	0	24	8	1	0	24	13	0	34	51	108	39	28	31	31	0	0	15	0	0	0	0	3	0	0	0	3	0	0	11	0	0	0	27	60	0	11	0	32	12	47	1	0	9	6	21	80	0	36	0	2	54	10	67	0	0	0	0	50	178	25	1	0	11	5	17	62	0	3	0	0	0	0
Dagla	NM_198114	0	0	27	43	16	69	35	13	14	14	5	0	116	19	112	32	26	19	4	27	6	7	16	56	0	29	10	38	18	1	14	0	65	15	91	23	19	0	16	30	9	44	29	37	35	56	32	6	0	27	86	93	22	31	38	7	0	10	7	0	0	19	19	128	0	0	47	0	57	2	0	8	5	18	0	13	9
Snx5	NM_001199188,NM_024225	287	257	62	43	80	159	192	316	56	79	27	35	263	39	85	75	30	45	89	28	108	170	137	125	142	561	103	42	101	79	118	90	314	69	87	65	111	100	207	81	64	138	32	156	63	44	39	48	13	415	197	245	224	210	127	88	23	28	132	30	61	83	110	116	11	28	182	15	93	20	25	6	7	157	192	133	219
Grin2a	NM_008170	0	0	0	0	0	0	0	0	0	0	0	0	0	0	0	0	0	0	0	0	0	0	0	0	0	0	0	0	0	0	0	0	0	0	0	0	0	0	0	0	0	0	0	0	0	0	0	0	0	0	0	0	0	0	0	0	0	0	0	0	0	0	0	4	0	0	0	5	0	0	0	0	0	0	0	0	0
Gm10665	NM_001167160,NM_001167160_chr7:22463109_22464075	0	0	0	0	0	0	0	0	0	0	0	0	0	0	0	0	0	0	0	0	0	0	0	0	0	0	0	0	0	0	0	0	0	0	0	0	0	0	0	0	0	0	0	0	0	0	0	0	0	0	0	0	0	0	0	0	0	0	0	0	0	0	0	0	0	0	0	0	0	0	0	0	0	0	0	0	0
Csk	NM_007783	5	28	27	27	59	39	56	48	19	7	16	3	1	29	57	52	53	59	0	36	37	31	33	48	11	47	13	74	3	0	35	2	3	28	61	17	0	14	40	11	2	24	78	26	18	57	33	15	22	65	83	0	74	97	22	17	25	26	27	41	62	15	61	138	106	38	23	32	53	39	16	0	111	26	70	8	12
Ubl5	NM_025401	1076.35	323.66	604.34	739.09	242	777.26	851.32	1049	211.65	554	319.32	376	679.3	561.86	485.84	613.68	574.95	389.55	495	539	508.62	302.03	307.37	397.46	684.13	797.02	492.76	369.59	470.07	715	369	399	829.51	314	1194.62	1098.88	748	662.68	866.95	476	489.98	741.67	518.46	441.95	524	530.97	700.78	597	323	844.12	719.46	479.28	702.88	462.56	606.24	754.8	172	781.95	647	337	200	612.92	866.97	374	418	190.92	675.91	689	730.67	692	717	91	456.89	533.56	730.43	355	460.76
Topors	NM_134097	1392	421	449	651	198	971	598	574	271	586	215	104	677	401	479	327	189	364	577	633	252	260	358	446	434	946	495	371	255	1518	496	780	1175	434	798	240	639	278	939	683	171	606	266	412	370	211	783	69	30	1039	626	546	578	580	313	204	115	173	440	261	315	150	820	253	129	166	536	59	498	182	148	60	422	461	1022	463	1120
Hist1h2bh	NM_178197	0	0	0	0	3.16	0	3.98	0	3.98	0	0	1.17	0	0	0	0	4.55	0	0	0	0	0	2.29	1.41	0	0	6.64	0	0	0	3.25	0	0	0	0	1.08	0	3.16	4.45	0	10.58	0	1.4	5.86	0	1.08	1.55	0	0	10.31	0	1	1	0	12.08	17.66	1.08	5.87	5.94	0.74	0	0	10.49	0	2.87	0	0	2.74	11.39	0	0	0	0	0	0	0	5.3
Ten1	NM_027107	8	0	23	19	0	38.27	0	109	1	0	4	0	0	4	7	0	18.38	0	40	8	0	44	34	41	18	75	17	50	1	55	34	64	141	24	74	0	17	12	28	8	20	8	29	13	29	20	0	0	1	10	24.37	19	20	35	0	0	7	9	13	17	0	0	19	58	0	0	8	0	49	7	0	0	0	13	0	31	63
Iars2	NM_198653	24	45	1	20	0	2	55	0	0	17	0	0	17	0	4	8	0	0	0	0	0	3	0	0	1	0	0	0	0	0	34	0	0	8	0	0	0	0	0	0	0	14	0	3	57	0	0	3	0	29	0	0	0	0	0	21	0	0	0	0	0	18	25	0	0	0	0	0	0	0	35	0	0	11	0	0	0
Primpol	NM_001001184	58.87	25.41	69.77	20.72	18.82	51.5	168.17	96	23.09	75.68	28.68	53.01	20.13	57.58	58.17	91.46	13.49	95.2	16.41	63.42	36.88	41.92	18.57	55.54	20.18	48.29	50.95	47.44	40.84	25.1	44.79	52.16	87.11	34.02	85.54	25.37	29.69	33.82	124.95	30.73	18.97	75.44	74.37	48.57	22.41	31.01	104.63	17.64	8.49	105.84	112.09	17.29	50.78	23.15	37.47	9.8	21	38.24	93.94	26.36	63.01	37.13	31.46	12.55	40.8	48.77	29.88	73.48	68.61	34.12	24.57	12.65	48.91	73.79	58.11	89.97	41.93
Arl8a	NM_026823	13	9	21	49	15	50	7	41	6	19	11	7	13	8	22	14	37	10	24	8	4	29	25	10	6	37	16	6	7	40	13	2	1	24	47	0	36	19	23	4	8	15	10	21	19	42	26	15	0	22	19	48	50	8	68	6	16	15	19	8	0	0	16	45	2	2	19	12	17	4	0	2	33	18	0	7	15
Olfr235	NM_146686	0	0	0	0	0	0	0	0	0	0	0	0	0	0	0	0	0	0	0	0	0	0	0	0	0	0	0	0	0	0	0	0	0	0	0	0	0	0	0	0	0	0	0	0	0	0	0	0	0	0	0	0	0	0	0	0	0	0	0	0	0	0	0	0	0	0	0	0	0	0	0	0	0	0	0	0	0
Slc25a14	NM_001166450,NM_001290703,NM_001290704,NM_001290705,NM_011398	174	230	117	88	64	107	76	330	55	77	47	32	34	73	154	98	97	92	114	148	76	234	33	95	136	243	215	106	67	77	151	140	380	62	79	39	109	111	177	83	17	183	194	103	153	61	76	31	11	413	168	43	102	205	13	34	48	205	146	97	181	110	112	76	98	44	128	111	222	76	269	10	133	318	103	67	158
Tmem213	NM_029921	0	0	0	0	0	0	0	14	0	0	0	0	0	0	0	0	0	4	0	0	0	0	0	0	0	0	0	0	0	0	0	0	0	0	0	0	0	0	0	0	0	0	0	0	0	0	0	0	0	0	0	0	0	0	0	0	0	0	0	2	0	0	0	10	3	0	0	0	0	0	0	0	12	0	0	0	0
Olfr374	NM_146338	0	0	0	0	0	0	0	0	0	0	0	0	0	0	0	0	0	0	0	0	0	0	0	0	0	0	0	0	0	0	0	0	0	0	0	0	0	0	0	0	0	0	0	0	0	0	0	0	0	0	0	0	0	0	0	0	0	0	0	0	0	0	0	0	0	0	0	0	0	0	0	0	0	0	0	0	0
Ldb2	NM_001077398,NM_001286348,NM_010698	0	13	39	0	0	0	0	0	0	17	4	0	67	0	0	0	8	0	36	0	1	0	5	0	3	0	5	6	17	0	2	55	0	0	22	0	26	0	8	33	0	0	28	0	15	0	0	12	21	0	37	0	2	0	49	0	6	1	10	13	0	10	11	21	11	0	0	0	0	7	33	0	36	22	0	0	0
Btla	NM_001037719,NM_177584	173	108	325	335	77	239	406	0	113	159	145	282	234	377	210	245	282	231	244	309	188	105	19	56	261	167	221	198	266	137	114	86	81	112	126	238	143	157	220	338	184	118	229	124	244	285	354	53	37	250	130	13	247	366	113	235	171	185	267	276	80	296	371	147	187	375	251	482	219	221	569	41	73	185	130	279	124
E2f5	NM_007892	634	229	1597	1101	601	1020	2956	462	1221	2162	1046	1953	1025	1100	1145	1236	1618	280	695	1478	925	399	264	383	597	511	920	1021	868	512	1586	648	637	279	1567	715	1796	1723	2994	2038	905	2015	1965	2676	2934	920	1382	742	231	532	1406	430	756	865	1577	871	966	3268	2081	1027	392	1713	2048	383	877	616	607	1000	1629	809	1116	275	1404	801	1182	924	1168
8030443G20Rik	NR_040664	0	0	0	1.07	0	1.2	0	0	0	0	0	0	0	0	0	3	5.39	0	0	0	0	0	0	0	0	0	0	0	0	0	0	0	0	0	0	0	2	0	0	0	0	0	0	0	0	0	0	0	0	0	0	0	0	0	13.3	0	0	0	0	0	0	0	0	0	2.15	0	0	0	0	0	0	0	0	0	0	0	0
Fam219b	NM_001166364,NM_175273	169	112	5	59	0	37	2	119	15	0	9	0	15	3	0	75	0	42	27	2	0	51	22	89	0	57	21	56	45	0	14	0	0	95	1	7	0	23	12	2	18	16	0	21	0	17	35	0	16	205	18	316	31	23	62	0	20	1	38	17	18	0	0	123	31	13	157	67	44	0	0	1	0	101	0	42	38
Fmod	NM_021355	0	0	0	0	0	0	0	0	0	0	0	0	0	0	0	0	0	0	0	0	0	0	0	0	0	0	0	0	0	0	0	0	0	0	0	0	0	0	0	0	0	0	0	0	0	0	0	0	0	0	0	0	0	0	0	0	0	0	0	0	0	0	0	0	0	0	0	0	0	0	0	0	0	0	0	0	0
Qsox2	NM_001302956,NM_153559	61	0	0	57	0	0	0	107	12	0	5	0	0	0	0	0	0	0	0	0	0	26	0	0	1	45	0	0	18	0	7	0	0	0	0	0	0	6	0	22	0	4	20	4	0	46	15	0	12	0	20	56	42	33	0	0	0	0	0	21	43	0	0	0	0	0	31	0	0	0	0	0	0	8	0	0	66
Cbr1	NM_007620	54	9	20	0	5	3	0	0	1	9	6	0	45	6	27	19	16	16	12	5	25	6	0	0	14	27	18	6	0	0	25	0	126	12	27	0	19	12	3	9	2	18	37	9	5	0	31	21	4	48	13	0	0	33	29	0	7	4	16	32	0	0	73	69	26	0	11	0	29	21	0	4	57	0	0	47	55
Mrpl37	NM_025500	245	171	112	162	109	69	52	137	25	73	44	60	82	50	147	115	128	53	154	61	145	204	96	86	62	154	102	43	123	111	46	183	174	36	59	70	114	51	91	58	68	83	82	108	79	117	85	66	73	132	157	184	53	125	64	39	52	114	118	72	95	80	134	70	152	75	96	110	261	34	251	12	75	149	10	94	152
Cat	NM_009804	0	0	0	0	0	0	0	0	0	0	0	19	0	0	0	1	0	0	0	0	0	0	1	0	0	0	0	0	0	0	0	0	0	0	0	0	0	1	15	0	0	0	0	0	0	0	0	0	6	0	0	0	0	0	0	11	0	0	0	0	0	0	0	0	18	0	0	16	15	0	8	0	0	0	0	1	0
Fbxl7	NM_176959	129	22	115	101	40	101	48	0	25	65	45	147	31	172	39	33	75	0	35	51	44	39	27	2	100	37	68	28	64	84	99	0	141	39	220	165	0	56	106	54	77	60	92	122	29	49	82	41	45	50	52	110	75	104	120	106	70	106	131	37	72	68	28	67	70	152	85	126	76	41	118	9	81	86	53	15	32
Myo5a	NM_010864	31	89	275	180	94	266	299	0	54	262	57	227	87	215	185	261	397	117	229	142	105	37	63	0	88	119	122	151	220	417	100	128	192	117	488	295	99	175	236	242	192	130	123	188	133	180	135	65	36	266	182	24	116	383	221	159	99	230	160	193	75	223	239	127	170	89	196	597	350	140	322	25	394	231	114	123	89
Ninj2	NM_016718	34	39	133	130	102	84	110	104	27	71	52	123	65	83	117	98	149	68	184	52	159	17	36	7	52	50	33	41	16	59	89	54	98	24	189	40	34	153	88	137	16	205	126	63	82	104	62	50	294	88	207	0	26	75	50	40	46	216	178	147	18	151	133	143	134	97	40	219	59	110	68	14	141	260	137	110	36
Sprr1a	NM_009264	0	0	0	3	0	0	0	0	0	0	0	0	0	0	0	0	1	0	0	0	0	0	0	0	0	0	0	0	0	0	2	0	0	9	0	0	0	2	0	0	0	0	0	0	4	0	0	0	0	0	0	0	0	0	0	7	0	0	0	0	0	15	0	0	0	0	0	0	0	0	4	0	0	0	0	0	0
Cd274	NM_021893	0	0	0	0	0	0	0	0	0	0	0	0	0	20	0	0	0	0	0	1	0	0	0	0	0	0	0	0	3	0	17	0	0	0	0	0	0	0	0	0	9	0	0	0	0	4	0	0	0	0	0	0	0	15	0	0	9	0	0	10	0	0	4	0	3	0	0	22	23	0	0	0	18	0	0	0	0
Rgs17	NM_001161822,NM_019958	98	215	344	449	128	294	407	25	137	233	199	289	174	386	298	299	316	262	236	416	177	128	113	172	177	179	426	561	182	220	402	166	123	252	210	98	135	285	310	314	136	307	377	138	538	321	263	154	226	525	291	56	207	259	347	275	166	294	214	372	193	357	391	328	280	148	182	418	357	519	945	52	376	549	178	201	201
Nup210l	NM_029937	42	7	17	27	0	32	2	22	7	20	3	4	4	4	14	0	8	23	25	0	3	15	13	80	10	24	30	31	3	59	42	8	130	42	0	31	48	21	22	11	5	9	1	22	1	34	6	4	1	48	53	31	14	8	1	0	8	17	25	0	1	5	37	48	0	0	45	18	28	2	0	8	0	19	0	7	25
Pnn	NM_008891	609	147	434	318	101	360	477	314	113	297	162	97	133	364	305	249	190	298	420	353	156	240	133	206	264	438	172	547	199	375	256	305	249	127	109	28	168	426	295	316	104	309	428	189	187	218	240	52	13	521	183	381	381	315	171	153	121	148	265	299	88	286	337	448	168	92	459	182	169	336	632	56	288	465	336	366	375
Spns2	NM_001276383,NM_153060	0	0	0	15	32	0	51	0	2	0	1	0	0	9	25	0	11	18	15	29	0	8	6	98	0	29	0	24	37	80	73	8	65	0	0	0	0	0	10	0	0	0	0	0	0	0	0	0	0	192	48	0	148	39	0	6	0	0	8	0	0	0	1	25	36	0	0	0	0	10	0	2	0	68	75	15	43
Selt	NM_001040396	505	314	175	253	45	217	133	808	87	129	37	27	334	135	85	83	52	80	172	85	136	345	142	318	310	614	222	283	292	544	116	288	549	124	474	19	194	135	159	91	51	150	75	302	60	155	236	86	32	672	404	345	518	440	92	16	35	47	129	29	55	96	227	238	47	47	191	73	112	90	13	18	242	98	414	197	290
Slc26a6	NM_134420	101	0	68	75	80	5	69	256	23	63	33	31	29	26	127	134	163	108	57	64	34	90	26	111	40	46	29	87	3	81	71	65	20	146	111	8	6	49	40	112	7	65	101	11	47	77	23	22	72	3	118	22	60	191	88	3	34	5	71	94	6	73	69	160	36	64	68	110	143	122	92	11	41	132	0	50	35
Cend1	NM_021316	18	0	13	0	30	0	22	70	0	0	0	0	8	0	0	13	0	0	0	0	0	0	29	25	4	0	20	0	0	0	0	0	47	6	25	0	0	9	5	0	0	23	35	9	12	0	0	0	0	0	0	0	30	31	0	0	0	0	23	52	0	7	13	71	14	0	0	0	2	6	0	6	48	0	0	15	36
Trmt2a	NM_001080999,NM_001081000,NM_001195205	0	0	111.27	67.14	0	46.15	5	0	2.09	1.28	1	0	46	36.81	8.25	37	35.65	27.05	0	5.28	2.18	4.21	26	60.5	46.97	1.16	10	58.47	7	94.44	35.57	0	0	1.22	0	1	0	2.07	44.6	10.21	7.54	0	21.45	18	3.31	55.53	0	14.26	0	0	0	0	0	0	87.5	37	10	0	6.75	20.6	0	0	0	84	16.41	0	18.61	0	35	14	23.26	10.39	5	0	31	16.45	114.52
Bok	NM_016778	18	76	32	37	13	6	21	0	15	0	15	0	0	9	0	18	0	13	0	0	4	20	9	24	0	40	1	61	26	97	30	24	0	11	41	43	13	0	0	11	0	0	9	7	26	5	0	5	9	0	0	0	88	0	76	3	1	0	0	45	0	30	0	123	26	0	0	59	15	4	0	1	67	0	76	1	0
Ppp1r3b	NM_177741	97	0	0	13	0	0	0	0	0	0	0	0	3	18	0	0	33	0	0	0	9	24	18	0	18	57	4	0	0	0	53	0	0	0	0	0	0	0	0	0	0	0	0	0	21	16	10	1	0	4	0	0	30	1	165	0	9	0	0	28	0	7	48	223	38	43	0	45	0	4	0	0	0	0	10	0	0
Lrig3	NM_177152	0	34	0	0	0	0	0	0	0	0	0	23	0	0	0	0	0	0	0	0	0	0	0	0	0	0	0	21	0	0	0	0	0	0	0	0	0	20	0	0	0	2	0	0	0	0	0	0	0	0	0	0	0	0	0	0	0	43	0	0	0	0	0	0	0	0	0	8	0	0	0	0	0	0	0	13	0
Dph5	NM_027193	0	33	0	0	0	0	0	0	0	42	0	0	0	0	13	0	0	0	40	0	0	20	0	0	0	0	0	16	0	0	0	0	50	0	0	0	0	0	18	0	0	7	0	0	33	23	0	12	10	17	0	0	11	26	13	0	6	0	0	1	0	0	0	0	0	9	15	13	0	10	5	2	0	0	0	0	14
Olfr784	NM_146729	0	0	0	0	0	0	0	0	0	0	0	0	0	0	0	0	0	0	0	0	0	0	0	0	0	0	0	0	0	0	0	0	0	0	0	0	0	0	0	0	0	0	0	0	0	0	0	0	0	0	0	0	0	0	0	0	0	0	0	0	0	0	0	0	0	0	0	0	0	0	0	0	0	0	0	0	0
Prrt2	NM_001102563	0	0	0	0	0	0	0	0	0	0	0	0	0	0	0	0	0	0	0	0	0	0	0	0	0	0	0	0	0	0	0	0	0	0	0	0	0	0	0	0	0	0	0	0	0	0	0	0	0	0	0	0	0	0	0	0	0	0	0	0	0	0	0	0	0	0	0	0	0	0	0	0	0	0	0	0	0
Prkg2	NM_008926	0	25	14	53	0	0	7	4	18	4	2	9	0	81	0	51	9	0	0	0	11	0	4	9	0	24	0	0	13	0	5	60	0	25	63	45	59	13	25	42	51	13	4	0	0	39	39	4	12	31	0	14	6	0	29	39	24	34	19	10	0	20	0	77	33	0	35	0	0	5	29	0	0	25	0	0	22
Bpifb5	NM_144890	0	0	0	0	0	0	0	0	0	0	0	0	0	0	0	0	0	0	0	0	0	0	0	0	0	0	0	0	0	0	0	0	0	0	0	0	0	0	0	0	0	0	0	0	0	0	0	0	0	0	0	0	0	0	0	0	0	0	0	0	0	0	0	0	0	0	0	0	0	0	0	0	0	0	0	0	0
Gar1	NM_026578	183	209	72	89	33	55	62	109	16	45	19	10	29	40	59	46	44	70	28	61	31	125	12	86	101	202	91	95	75	204	41	76	248	70	58	34	26	43	54	28	11	51	65	63	58	62	27	36	13	225	101	105	130	171	41	36	24	64	47	39	12	17	51	26	25	12	61	45	64	54	106	11	87	50	141	56	143
Zfp105	NM_009544	57	71	0	66	23	18	0	0	9	0	20	5	42	25	42	81	35	10	0	18	10	12	60	0	18	0	25	40	0	0	43	0	76	0	0	99	17	0	0	22	0	0	0	0	26	16	0	0	0	58	23	3	0	48	24	1	7	30	0	47	47	13	0	1	98	0	27	130	21	0	44	1	200	0	0	40	0
Ddx10	NM_029936	424	160	51	109	28	68	53	466	51	60	17	19	105	64	56	12	26	49	74	39	15	229	88	74	140	474	113	161	52	446	130	174	264	39	138	3	120	36	201	98	1	105	41	49	56	151	100	12	0	405	198	534	120	240	24	29	22	27	58	53	63	31	159	64	10	15	114	13	29	69	49	20	98	97	238	84	231
Artn	NM_001284191,NM_001284192,NM_001284193,NM_009711	0	0	0	0	0	0	0	0	3	0	0	0	0	0	0	0	23	0	0	0	0	0	0	0	0	0	0	0	0	0	0	25	0	0	0	0	0	0	0	0	0	0	0	0	0	15	0	0	0	0	0	0	0	0	12	0	0	0	0	30	0	3	0	0	7	6	0	9	0	5	0	0	53	0	0	0	0
Ccdc36	NM_001135198	380	327	177	267	65	297	106	389	58	163	73	47	352	66	143	67	81	105	232	65	83	170	309	218	38	360	243	299	224	509	143	149	325	113	644	123	368	102	234	282	49	127	138	421	4	244	38	69	0	220	200	562	244	400	116	260	23	138	277	31	73	47	291	235	17	34	401	102	56	73	57	19	49	106	249	149	236
Bcr	NM_001081412	93	0	28	99	57	27	43	0	21	17	24	12	82	45	76	46	58	35	55	14	0	54	29	44	67	87	79	54	33	20	20	5	10	21	78	33	5	34	61	37	19	41	40	32	29	28	17	55	7	81	79	0	97	58	135	56	11	39	9	49	22	37	44	82	50	120	112	78	46	27	44	3	77	76	0	20	61
Cnbd2	NM_027585	134	109.29	90.13	39.06	60.5	100	46	157	27.12	47	30	5	25	26.24	44.08	16	2	64	47	9.03	11	61.24	6	80	74.23	145.21	88.15	83.44	67.38	168.67	62	64.19	155.3	55	85	1.01	36.08	26.2	28.16	21.19	4	47.13	31.17	61.14	29.06	73.11	46	17	1	197.49	43.18	41.2	66.36	57.2	27.09	13	8	47	37.11	42	5	11	51	46.37	15	0	50	0	12	24.06	36.12	14	8	84.27	60	57	121.43
Mup17	NM_001200006	0	0	2.77	0	4.5	0	9.74	0	0	1.44	2	0	0	6	0	0	3.5	0	0	0	0	0	0	0	0	0	0	0	0	0	0	0	0	0	0	0	1	0	0	0	0	6.51	2	2	0	0	2.95	0	0	0	0	0	0	3.61	0	6	3.6	0	0	2	0	0	0	9.2	0	0	0	0	0	2.34	1.5	0	0	0	0	1	0
Olfr483	NM_146735	0	0	0	0	0	0	0	0	0	0	0	0	0	0	0	0	0	0	0	0	0	0	0	0	0	0	0	0	0	0	0	0	0	0	0	0	0	0	0	0	0	0	0	0	0	0	0	0	0	0	0	0	0	0	0	0	0	0	0	0	0	0	0	0	0	0	0	0	0	0	0	0	0	0	0	0	0
Mir3965	NR_039544	0	0	0	0	0	0	0	0	0	0	0	0	0	0	0	0	0	0	0	0	0	0	0	0	0	0	0	0	0	0	0	0	0	0	0	0	0	0	0	0	0	0	0	0	0	0	0	0	0	0	0	0	0	0	0	0	0	0	0	0	0	0	0	0	0	0	0	0	0	0	0	0	0	0	0	0	0
Zscan4f	NM_001110316	405.91	135.95	434.95	734.47	836.13	588.62	1502.37	652.05	428.54	685.51	233.9	1753.09	2796.1	662.23	383.1	1376.3	695.51	265	484.1	676.88	206.41	127.47	1290.69	396.75	250.89	334.5	549.13	335.76	219.8	475.21	459.32	342.86	363.71	253.37	1149.81	8507.35	1008.53	747.27	554.19	923.29	870.72	424.44	606.44	332.8	477.98	404	467.37	1036.85	74.1	315.68	458.78	1128.96	290.22	374.11	1285.24	1479.21	290.4	484.93	1118.92	870.32	749.9	281	713.99	3078.1	889.3	3312.6	422.44	1025.67	851.98	436.69	10.57	42.15	1173.66	609.62	1063.24	90.37	255.77
Atp6ap1l	NM_001145879	52	45	12	39	13	20	56	38	10	4	2	0	54	9	12	36	19	4	19	11	5	28	82	106	54	37	33	7	10	4	26	45	100	26	55	25	12	5	5	11	13	6	4	18	42	16	35	25	10	72	13	63	67	58	32	13	7	10	22	5	0	14	11	65	26	4	41	25	21	10	2	4	9	23	38	13	15
Mir1960	NR_035486	0	0	0	0	0	0	0	0	0	0	0	0	0	0	0	0	0	0	0	0	0	0	0	0	0	0	0	0	0	0	0	0	0	0	0	0	0	0	0	0	0	0	0	0	0	0	0	0	0	0	0	0	0	0	0	0	0	0	0	0	0	0	0	0	0	0	0	0	0	0	0	0	0	0	0	0	0
Vwc2	NM_177033	0	0	5	27	8	5	24	90	15	13	26	12	30	15	53	0	56	8	15	45	5	6	0	0	6	9	11	3	26	4	33	49	0	22	0	19	0	16	10	52	20	15	11	4	4	10	47	7	2	0	17	1	21	3	27	0	24	26	34	57	0	21	12	12	7	16	0	71	30	21	31	6	0	87	0	14	4
Clec2f	NM_001277202	1	0	0	0	2	1	1	0	2	1	0	1	0	3	5	5	1	2	0	5	7	0	0	0	4	8	4	0	0	0	2	0	0	1	0	0	0	0	0	2	0	2	4	2	2	1	5	1	3	0	0	0	0	0	4	4	1	9	1	4	0	3	7	0	1	5	0	2	2	0	5	0	16	1	0	0	5
Gm8439	NM_001101603	0	0	0	0	0	0	0	0	0	0	0	0	0	0	0	0	0	0	0	0	0	0	0	0	0	0	0	0	0	0	0	0	0	0	0	0	0	0	0	0	0	0	0	0	0	0	0	0	0	0	0	0	0	0	0	0	0	0	0	0	0	0	0	0	0	0	0	0	0	0	0	0	0	0	0	0	0
Adam8	NM_001291066,NM_007403	0	0	5	0	51	0	17	0	0	0	0	0	0	17	0	23	26	22	0	23	0	1	0	0	5	0	0	0	0	0	19	0	106	0	0	0	26	0	0	28	0	0	23	12	23	16	0	14	0	0	0	0	0	8	9	0	5	0	0	13	10	0	41	14	0	0	24	14	0	24	13	0	0	52	0	1	11
Teddm3	NM_025634	0	0	0	0	0	0	0	0	0	0	0	0	0	0	0	0	0	0	0	0	0	2	0	0	0	0	0	0	0	0	0	0	0	0	0	0	0	3	0	0	0	0	0	0	10	0	0	0	0	0	0	0	0	0	0	0	0	0	0	0	0	0	0	0	0	0	0	0	0	0	0	0	0	0	0	0	0
Pycr1	NM_144795	37	0	0	11	0	0	0	0	5	0	5	3	8	11	16	1	10	0	0	1	10	3	6	0	1	0	12	5	7	0	0	0	0	21	36	9	21	2	0	0	1	5	0	18	0	13	6	15	6	0	0	0	17	0	2	10	5	3	8	0	0	17	3	17	1	0	6	0	1	15	0	3	0	0	0	6	1
Farsb	NM_001278075,NM_011811,NR_102757,NR_102758	578	370	653	599	586	362	858	437	331	683	350	341	722	519	656.74	666	581	306	512	581	697	154	319	287	374	491	283	363	368	641.56	615	594	346	380	902.43	552	340	769.82	550	779	345	570	786	518	860.4	697	475.66	322.87	225.63	415.76	425.01	410	376	534	842	749	351.88	810.39	970	519	517	668	964.96	674.7	454	326	489	669	697	660	1948	108.86	1106	856.71	863	447.6	424.66
Alpl	NM_001287172,NM_001287176,NM_007431	233	103	151	57	87	90	75	0	35	59	10	86	198	30	60	181	74	24	42	28	0	26	81	36	30	0	151	199	23	73	214	84	222	211	114	197	182	68	135	24	14	43	200	68	44	109	1	19	54	23	0	68	89	106	201	48	47	70	49	59	0	11	2	325	93	139	96	115	96	17	35	19	60	70	430	15	59
Ap3s1	NM_001303015,NM_009681	9	113	153	71	56	74	262	106	48	99	42	73	78	70	80	110	149	57	64	39	58	53	54	36	23	87	78	155	96	190	78	19	65	35	121	134	81	71	129	113	50	117	106	123	242	125	118	41	22	50	101	45	95	41	101	108	102	171	103	64	61	92	126	65	91	49	66	140	84	84	134	17	33	131	58	88	31
Tagln2	NM_178598	0	31	61	82	145	28	19	0	4	0	46	6	84	0	18	190	39	16	15	48	0	62	17	0	21	0	0	454	19	0	42	145	0	44	30	68	55	0	33	0	26	0	0	10	21	33	0	0	0	0	0	0	0	33	89	144	25	1	0	52	0	4	14	240	112	21	0	116	124	59	0	33	487	0	2	0	93
Psg26	NM_001029893	0	0	0	0	0	0	0	0	0	0	0	0	0	0	0	0	0	0	0	0	0	0	0	0	0	0	0	0	0	0	0	0	0	0	0	0	0	0	0	0	0	0	0	0	0	0	0	0	0	0	0	0	0	0	0	0	0	0	0	0	0	0	0	0	1	0	0	0	0	0	0	0	1.01	0	0	0	0
Abca13	NM_178259	130	141	145	116	157	136	185	176	48	75	68	62	157	121	180	181	74	102	176	134	101	90	48	152	153	324	126	90	78	304	63	33	61	74	571	244	124	199	201	161	56	246	85	65	189	128	148	65	33	587	138	106	147	213	96	200	50	48	149	61	102	172	119	235	82	132	57	192	258	79	299	27	168	289	173	135	123
Pdzd7	NM_001195265	0	0	0	0	0	0	0	0	0	0	0	0	0	0	0	0	0	0	0	0	0	0	0	0	0	0	0	17	0	0	0	0	0	0	0	0	0	0	0	0	0	0	0	0	1	0	0	0	0	0	0	0	0	0	0	0	0	0	0	0	0	0	0	0	0	0	0	0	0	0	0	0	0	0	0	0	0
Aimp1	NM_007926	0	6	13	3	0	0	0	35	1	3	0	0	19	17	4	2	10	5	0	7	0	1	7	0	1	0	0	0	6	0	0	1	0	15	0	25	0	0	0	0	0	15	0	0	11	0	0	0	0	1	0	33	0	0	0	0	1	8	1	0	0	5	0	0	0	0	27	8	0	0	0	3	29	0	0	8	0
Zfp329	NM_026046	5	0	3	8	0	75	26	0	13	46	31	41	17	69	18	33	13	13	1	16	18	13	9	0	6	7	2	22	0	81	27	4	0	3	15	6	0	5	44	29	25	33	45	0	6	6	0	10	6	54	60	34	3	0	89	59	7	6	30	4	56	29	39	7	14	32	25	122	13	24	57	0	52	27	3	71	46
Vmn2r31	NM_001105062	0	0	0	0	0	0	0	0	0	0	0	0	0	0	0	0	0	0	0	0.5	0	0	0	0	0	0	0	0	0	0	0	0	0	0	0	0	0	0	0	0	0	0	1	0	0	0	0	0	0	0	0	0	0	0	0	0	0	0	0	0	0	0	0	0	0	0	0.99	0	0	0	0	0	0	0.2	0	0	0
Slc27a5	NM_009512	292	142	36	24	55	133	79	313	2	52	13	0	61	22	80	12	2	64	42	5	6	237	9	229	196	281	93	111	26	91	80	73	319	67	1	33	13	15	47	1	7	6	16	96	3	90	89	5	1	557	117	151	154	118	15	23	21	0	129	16	0	7	71	153	4	9	278	26	59	8	0	0	33	77	280	102	111
Ppp1r2-ps9	NR_033171	0	0	0	0	0	0	0	0	0	0	0	0	0	0	0	0	0	0	0	0	0	0	0	0	0	0	0	0	0	0	0	0	0	0	0	0	0	0	0	0	0	0	0	0	0	0	0	0	0	0	0	0	0	0	0	0	0	0	0	0	0	0	0	0	0	0	0	0	0	0	0	0	0	0	0	0	0
Pde6g	NM_012065,NR_126089	0	23	10	45	5	28	5	0	2	0	1	0	36	15	4	10	0	19	0	11	0	24	5	0	0	10	0	0	0	22	0	0	0	0	0	22	0	10	10	0	0	13	4	0	10	0	0	0	0	18	45	0	7	22	0	11	3	9	12	1	0	0	17	14	1	0	0	13	2	21	0	2	0	19	0	0	4
Klk1b24	NM_010643	0	0	10	10	0	0	4.16	0	0	0	9	0	0	0	0	2	0	0	0	4	0	10	0	6	11	23	0	9.54	0	0	0	40	19	0	0	6	0	0	0	0	0	5	0	16	0	0	22	0	0	0	0	0	0	1	9	0	0	3	0	0	0	0	2	37	0	0	0	0	13	1	0	1	0	0	0	0	2
Vav3	NM_020505,NM_146139	38	47	27	39	11	8	79	0	15	36	2	17	22	0	36	49	34	29	41	5	2	21	0	0	0	0	43	89	39	0	73	28	46	28	93	0	3	28	27	25	11	32	10	19	35	20	6	44	7	0	54	0	0	66	19	44	13	40	40	17	27	15	6	16	46	18	8	68	1	4	22	0	40	0	0	50	0
Olfr720	NM_146392	0	2	0	0	0	0	0	0	0	0	0	0	0	0	0	0	0	0	0	0	0	0	0	0	0	0	0	0	0	0	0	0	0	0	0	0	0	0	0	0	0	0	0	0	0	0	0	0	0	0	0	0	0	0	0	0	0	0	0	0	0	0	0	0	0	0	0	0	0	0	0	0	0	0	0	0	0
Olfr61	NM_146964	0	0	0	0	0	0	0	0	0	0	0	0	0	0	0	0	0	0	0	0	0	0	0	0	0	0	0	0	0	0	0	0	0	0	0	0	0	0	0	0	0	0	0	0	0	0	0	0	0	0	0	0	0	0	0	0	0	0	0	0	0	0	0	0	0	0	0	0	0	0	0	0	0	0	0	0	0
Atp2b3	NM_177236	0	0	2	83	12	0	61	0	11	23	1	1	0	13	18	22	102	35	0	1	37	1	28	0	0	74	3	0	16	0	0	37	0	9	95	0	0	24	13	3	0	0	0	0	22	0	36	0	0	0	0	0	35	16	75	24	22	8	0	17	0	12	11	41	26	20	0	75	25	0	5	6	0	43	0	0	9
4930523O13Rik	NR_040451	0	0	0	0	0	0	3	0	0	2	0	1	0	1	0	0	0	0	0	0	0	0	0	0	0	0	0	0	0	0	0	0	0	0	0	7	0	0	0	0	2	0	0	1	0	0	0	0	0	0	1	0	0	0	2	0	0	0	0	0	0	0	0	0	0	0	0	0	0	0	0	1	0	0	0	0	0
Zfand3	NM_148926	12	11	54	61	1	56	68	0	20	37	2	16	30	27	47	68	90	26	20	29	35	19	30	0	17	12	25	42	39	26	33	14	46	28	39	19	8	47	42	31	7	30	34	40	51	31	7	9	58	59	27	0	36	114	52	36	27	37	24	7	46	53	45	138	35	22	15	58	82	17	26	4	103	126	0	19	38
Rdh9	NM_153133	0	0	0	0	0	14.39	0	0	0	11	0	0	21.32	0	0	0	0	3.15	12.36	0	10.5	0	21	0	0	0	0	0	0	65	0	0	0	29	0	14	0	17	0	0	0	31.95	0	18.72	0	19.89	0	0	0	8.88	0	0	0	0	0	0	0	17.72	1.12	0	49	11	0	27.91	30.17	0	0	0	0	0	1	0	0	1	0	0	0
Mir205	NR_029592	0	0	0	0	0	0	0	0	0	0	0	0	0	0	0	0	0	0	0	0	0	0	0	0	0	0	0	0	0	0	0	0	0	0	0	0	0	0	0	0	0	0	0	0	0	0	0	0	0	0	0	0	0	0	0	0	0	0	0	0	0	0	0	0	0	0	0	0	0	0	0	0	0	0	0	0	0
Zmym2	NM_029498	171.76	41.64	167.06	276.09	97.47	179.22	367.12	181.03	61.25	242	70	50	270.31	232.76	167.65	75.34	47.88	105	240.66	111.73	59.67	77.83	170.74	224.21	262.78	253.68	134.75	246.82	168.65	667.4	127.15	465.66	115.95	37.18	287.95	185.13	273.81	205	232.91	189.68	68	240.37	107	165.31	118.43	132.78	194.33	25.81	7	158.04	265.2	421.23	111.23	282.61	192.42	81	52	88.46	226.07	105	66.36	182.27	221	119.35	25	69	383.47	55	273.07	109.65	120.65	35	221.98	215.8	555.06	226.17	184
Lppr5	NM_029425	13	42	78	40	3	16	76	45	18	19	9	0	105	14	5	1	1	22	67	10	9	27	65	22	43	67	42	37	43	45	12	19	32	16	30	0	14	69	49	21	0	43	2	16	47	38	24	10	0	80	12	0	41	155	1	1	1	32	22	0	0	32	111	38	0	0	28	0	25	0	0	5	17	0	33	13	7
Mad2l1	NM_019499	486	561	675	862	299	470	810	567	284	678	367	642	312	403	522	261	295	586	912	985	592	237	147	173	610	877	522	578	349	963	814	822	793	578	734	270	406	492	619	1120	203	942	779	482	1406	891	411	133	124	826	603	485	532	930	397	168	301	984	595	1015	1021	1031	889	157	293	275	514	729	726	775	2187	133	1078	1527	652	589	555
Fgfr3	NM_001163215,NM_001163216,NM_001163217,NM_001205270,NM_008010	0	0	15	40	78	62	18	0	7	0	69	0	86	49	3	224	19	0	0	0	0	13	87	23	8	24	24	16	4	3	25	0	0	27	0	21	0	0	0	0	0	0	27	11	13	20	0	13	0	28	0	105	0	15	174	1	24	0	0	52	0	0	1	187	16	56	0	0	25	9	0	11	96	4	0	0	0
Rnase12	NM_001011875	0	0	0	0	0	0	0	0	0	0	0	0	0	0	0	0	0	0	0	0	0	0	0	0	0	0	0	0	0	0	0	0	0	0	0	0	0	0	0	0	0	0	0	0	0	0	0	0	0	0	0	0	0	0	0	0	0	0	0	0	0	0	0	0	0	0	0	0	0	0	0	0	0	0	0	0	0
Ctu1	NM_145582	22	1	0	39	21	4	15	0	9	12	0	0	34	58	55	18	52	66	39	26	1	50	9	0	0	6	31	47	20	161	31	98	0	10	23	79	0	49	0	33	8	37	0	0	15	47	0	19	0	171	39	6	44	104	27	0	0	0	1	21	0	33	35	74	0	0	15	92	47	9	14	1	0	0	109	5	146
Zbtb38	NM_175537	0	0	0	0	0	0	19	0	0	0	0	15	0	0	0	0	0	0	0	5	0	0	0	0	0	0	0	0	0	0	0	0	0	0	0	0	0	0	0	0	0	0	0	0	0	0	0	0	0	0	0	0	0	0	0	0	0	0	0	0	0	0	0	0	0	0	0	0	0	0	0	0	0	0	0	0	0
Pou2af1	NM_011136	0	0	11	9	5	0	8	0	7	0	0	0	24	0	18	111	27	0	0	6	0	0	19	0	3	5	17	25	26	0	15	79	0	9	1	42	22	0	25	54	2	0	0	9	9	11	24	3	0	30	4	0	0	4	0	59	7	0	0	11	0	0	0	14	27	0	0	38	0	7	0	9	2	19	0	0	0
Pnrc1	NM_001033225	362	53	539	512	144	176	983	134	345	684	458	1054	244	434	256	600	1114	172	130	287	397	194	167	97	104	244	266	459	367	315	538	474	274	114	263	999	588	348	861	563	419	825	814	505	858	471	192	275	73	141	239	208	383	231	1280	193	578	1123	937	662	165	575	218	214	475	150	163	207	211	173	722	123	1251	333	931	508	322
Fam83c	NM_027788	0	0	0	0	8	0	0	0	0	0	0	0	0	0	0	8	0	0	0	0	0	0	0	0	0	0	0	0	28	0	0	0	0	0	0	0	0	0	0	19	0	0	0	0	0	0	0	0	0	0	0	0	0	0	0	0	0	0	6	0	0	17	0	37	3	0	0	12	13	0	18	0	1	29	0	0	0
Abhd6	NM_025341	2729	922	840	763	184	1284	825	3309	400	1286	438	96	1194	480	673	552	70	480	586	542	717	1352	417	1786	1550	3095	1084	962	1427	1921	971	1126	1891	553	1510	3	906	850	1719	495	282	827	78	1485	524	755	1094	355	84	3507	1638	1575	2914	1980	522	535	79	354	973	134	271	302	1612	512	62	23	1099	87	544	374	209	162	184	572	943	854	1764
Gm8817	NM_001101606	0	0	0	0	0	0	0	0	0	0	0	0	0	0	0	1	0	0	0	0	0	0	1	0	0	0	0	0	0	0	0	0	0	5	0	1	0	0	0	0	0	0	0	0	0	0	0	0	0	0	0	0	0	3	0	9	0	0	0	0	0	0	0	0	5	0	0	0	0	0	0	0	3	0	0	0	0
Zdhhc6	NM_001033573,NM_025883	254	200	335	207	77	85	218	311	103	161	117	180	333	166	246	182	578	116	236	338	137	181	212	214	89	320	192	236	199	101	140	193	282	107	289	414	89	149	348	178	144	140	172	151	393	250	254	100	202	240	182	281	165	294	380	222	113	204	140	235	109	297	305	511	412	221	187	438	138	125	435	24	199	257	95	143	157
Fastkd3	NM_027123	509	405	183	231	107	172	272	18	86	203	75	77	210	143	191	256	249	161	69	223	92	126	139	180	190	326	221	256	89	255	179	231	463	104	388	103	98	192	158	237	64	171	236	166	439	134	84	74	131	249	162	144	266	211	82	92	87	147	126	125	67	123	333	204	120	176	179	359	188	81	545	24	172	417	136	145	172
Ppy	NM_008918	0	0	0	0	0	0	0	0	0	0	0	0	0	0	0	0	0	0	0	0	0	0	0	0	0	0	0	0	0	0	0	0	0	0	0	0	0	0	0	0	0	0	0	0	0	0	0	0	0	0	0	0	0	0	0	0	0	0	0	0	0	0	0	0	0	0	0	0	0	0	0	0	0	0	0	0	0
Pdxk-ps	NR_027316	0	0	0	11	0	0	0	0	0	0	0	0	0	0	6	0	0	22	0	0	0	12	0	0	0	0	4	0	0	11	0	0	0	17	4	0	0	0	0	0	0	0	0	0	0	0	0	0	0	0	0	1	0	0	0	0	0	0	0	0	0	0	0	0	0	0	0	0	0	0	0	0	0	0	0	0	0
Gnpda2	NM_001038015	17	101	70	90	91	29	104	1	62	206	68	107	37	98	132	52	24	54	162	183	100	33	25	32	19	35	146	72	15	231	120	195	76	65	58	43	141	113	72	164	16	139	216	63	156	67	47	27	21	58	47	99	26	116	87	49	101	124	42	220	106	168	81	17	143	53	49	136	122	134	637	8	179	243	104	67	68
Fhl2	NM_001289533,NM_010212	0	0	0	0	0	0	0	0	0	0	0	0	0	0	0	14	0	0	0	7	0	0	0	0	0	0	0	0	0	33	0	0	0	7	0	0	0	0	6	0	0	0	0	0	0	0	0	0	0	0	0	0	0	0	0	0	0	0	0	0	0	0	0	0	2	18	0	25	0	0	0	0	56	0	0	0	0
Gtsf1l	NM_026630	95	31	7	7	0	6	30	39	12	19	0	0	56	3	8	0	0	21	0	9	6	36	11	55	36	21	6	0	0	0	19	0	163	11	9	12	9	0	17	15	0	0	0	8	4	40	0	2	0	109	48	26	32	15	34	5	0	0	0	0	29	0	44	11	0	0	33	12	5	15	0	3	6	0	71	2	11
Ghr	NM_001048178,NM_001286370,NM_010284	0	0	0	0	0	1	25	0	0	0	0	10	0	0	18	49	6	13	0	0	5	20	26	8	0	0	0	0	0	0	0	16	0	0	0	11	0	3	8	0	0	10	4	0	0	2	9	9	0	0	0	0	0	25	30	0	3	0	13	0	0	0	2	0	6	9	0	9	6	0	8	2	0	0	0	23	16
Ghitm	NM_001199122,NM_078478	524	645	333	809	314	235	287	604	129	372	235	85	495	225	275	262	194	385	488	619	354	327	108	161	280	427	405	509	243	778	562	496	516	573	368	190	284	253	351	332	99	323	357	326	633	693	188	65	17	396	243	261	211	355	452	187	171	541	256	348	663	308	245	394	116	143	182	494	559	359	1297	85	1151	741	454	407	607
Gm21975	NM_146023	0	0	0	0	0	0	0	0	0	0	0	0	0	0	0	0	0	0	0	0	0	0	0	0	0	0	0	0	0	0	0	0	0	0	0	0	0	0	0	0	0	8.02	0	0	0	0	0	0	0	0	0	0	0	0	0	0	0	7.45	0	0	0	0	0	0.66	0	0	0	0	0	0	0	0	0	0	0	0	0
Npdc1	NM_008721	97	16	0	40	0	0	0	0	0	0	2	0	0	1	0	0	1	16	3	4	0	99	0	20	79	48	10	6	33	0	1	0	0	0	0	0	2	0	11	0	8	0	0	5	22	0	0	2	3	81	11	0	43	0	0	0	0	0	0	0	0	0	27	5	14	0	5	2	30	0	1	0	12	0	51	21	35
Gbp6	NM_194336	0	0	0	0	0	0	0	0	0	0	0	0	0	0	0	0	0	0	0	0	0	0	0	0	0	0	0	0	0	0	0	0	0	0	0	0	0	0	0	0	0	0	0	0	0	0	0	0	0	0	0	0	0	0	0	0	0	0	0	0	0	0	0	0	0	0	0	0	0	0	0	0	0	0	0	0	0
Gm10390	NR_045793	0	0	0	0	0	0	0	1.01	0	0	0	0	0	0	0	0	0	0	0	4.12	0	0	8	0	0	1.01	0	0	0	0	0	0	0	0	1.03	0	0	0	0	0	0	0	0	0	0	0	0	0	0	0	0	0	0	0	0	0	0	0	0	0	0	0	0	0	0	0	0	0	0	0	0	0	0	0	0	0	16.25
Kansl1l	NM_001122738,NM_177645	20	26	21.13	21	22	19	32.47	0	4	53	4	3	24	35.26	14	12	35	10	26	52.88	19	30	0	40	9	1.01	16.37	75	12	37	30	1	0	17	14	0	1	40	61	26	11	43.37	24.2	24	19.18	26	28	12	3	5	15.12	0	4	24	43	10	8	26	12	26	73	22	36	8	21	0	52.48	11	83.34	38.24	47	7	34	71	8	60	17
Htr1d	NM_001285482,NM_001285483,NM_001285484,NM_008309	0	0	0	0	0	0	0	0	0	0	0	0	0	0	0	0	0	0	0	0	0	0	0	0	0	0	6	0	0	0	0	0	0	0	0	0	0	0	0	0	0	0	0	0	0	0	0	0	0	0	0	0	0	0	22	0	4	0	0	0	0	0	0	0	0	0	17	0	0	0	0	0	0	0	0	0	0
Rgs19	NM_001291205,NM_001291206,NM_001291207,NM_001291208,NM_001291209,NM_001291210,NM_026446	0	40	33	68	21	16	32	0	21	6	14	13	10	27	44	70	76	0	16	36	77	22	46	0	0	70	16	0	11	46	8	14	0	15	0	1	15	0	99	80	0	19	27	26	19	41	15	21	30	31	0	0	58	9	93	0	34	14	16	12	0	18	13	62	18	21	15	73	57	18	28	15	121	0	46	12	0
Kir3dl2	NM_177748	0	0	0	0	0	0	0	0	0	0	0	0	0	0	0	0	0	0	0	0	0	0	0	0	0	0	0	0	0	0	0	0	0	0	0	0	0	0	0	0	0	0	0	0	0	0	0	0	0	0	0	0	0	0	0	0	0	0	0	0	0	0	0	0	0	0	0	0	0	0	0	0	0	0	0	0	0
Ankrd54	NM_144849	450	291	319	241	102	81	172	112	46	91	92	0	181	165	57	6	56	158	37	118	93	102	74	90	305	278	242	270	157	683	123	101	297	93	111	47	204	81	187	98	5	103	174	258	62	73	146	54	31	487	455	250	452	223	19	18	37	37	110	1	1	62	196	499	7	5	142	0	261	74	15	19	196	249	928	177	215
Siah1b	NM_009173	991.81	718.75	478.65	1069.38	240.07	866.73	843.33	1640.67	315.44	758.35	361.57	97.88	563.73	559.95	746.25	288	231.62	662.67	1086.38	1020.02	696.34	396.34	153.95	633.43	619.09	930.05	425.21	652.99	254.48	1038.25	1007.72	473.86	983.5	417.49	618.34	0	344.82	655.99	615.27	1016.95	44.01	842.6	583.82	655.43	968.23	754.53	622.65	187.58	136	858.17	517.74	587.57	672.99	696.34	700.2	122.48	216.47	828.61	840.01	742.08	813.94	787.72	827.04	394.13	135.59	108	571.42	373.83	817.22	873.86	2530.68	136.29	877.14	1276.73	834.84	509.61	599.69
Rfc4	NM_145480	80.29	56.41	25.41	31	0	2	26	0	0	9	0	5	1	0	7.05	0	6	18.14	0	0	12	21	5.01	40.69	0	46.11	4	44.19	58.57	43.42	28.35	0	77.22	7	69.31	0	19	10.07	0	0	0	11	11	79.58	0	14.18	14	0	0	56.65	64.26	77.23	12	95.22	7.09	0	3	0	0	12.28	23.26	21	57	35.44	1	7	12.04	0	47	23.13	2	2	6	11	164.17	50	15.05
Gm2382	NM_001128601	33.42	1.76	16.38	50.01	8.54	10.18	62.68	0	11.72	31.03	29.01	46.56	5.31	48.23	16.13	47.41	44.27	25.84	25.83	62.37	45.24	4.36	13.36	20.44	7.7	53.09	17.18	11.38	11.18	21.67	63.71	82	0	48.96	85.21	44.15	27.47	39.52	12.63	34.52	31.57	30.95	28.26	17.62	38.11	4.99	43.52	5.41	9.86	21.73	72.04	2.98	20.5	8.6	49.47	19.52	23.68	30.31	47.77	57.82	53.21	51.76	27.81	54.9	9.87	0	19.94	45.59	76.96	61.33	122.11	4.53	38.12	25.77	63.07	6.08	14.19
6330415B21Rik	NR_045141	0	0	0	0	0	0	0	0	0	5	0	0	0	0	0	0	0	0	0	0	0	0	0	0	0	0	0	0	0	0	0	0	0	0	0	0	0	0	0	0	0	0	0	0	0	0	0	0	0	0	0	0	0	0	0	0	0	0	0	0	0	0	0	0	0	0	0	0	0	0	0	0	0	0	0	0	0
Kcnd1	NM_008423	0	0	0	4	0	17	0	0	2	0	1	0	1	0	0	0	0	0	0	0	0	16	18	0	0	0	0	5	3	0	0	0	0	0	0	0	0	1	0	0	0	0	0	0	4	0	0	0	0	0	0	26	0	0	0	0	0	0	0	2	0	0	0	37	20	0	24	0	0	2	0	0	0	0	0	9	0
Slc16a9	NM_025807	0	0	0	0	1	0	16	0	0	0	0	0	0	0	1	0	0	0	0	0	7	0	0	0	0	0	0	18	0	0	0	0	0	15	0	0	0	0	0	0	0	0	0	0	0	0	0	2	0	0	0	0	0	0	0	0	0	0	0	0	0	0	0	0	0	0	0	0	0	0	0	0	0	0	0	0	0
Morc2b	NM_177719	0	0	0	0	0	0	33	0	0	0	0	0	0	0	0	0	0	0	0	0	0	0	0	0	0	0	0	0	0	0	25	0	0	0	0	0	0	0	0	0	0	0	0	0	0	0	0	0	0	0	0	0	0	0	0	0	0	0	0	0	0	0	0	0	0	79	0	32	0	0	0	0	0	0	0	0	0
Wbp4	NM_018765	57	27	64	67	32	97	65	9	38	68	36	9	53	63	57	20	8	21	63	83	40	66	25	86	43	87	69	61	20	47	61	106	104	52	37	41	56	51	37	47	19	12	50	57	33	52	47	40	33	132	55	36	30	43	37	60	13	26.62	55	41	14	28	67	50	23	12	90	35	29	34	123	16	57	89	151	38	130
Olfr470	NM_146425	0	0	0	0	0	0	0	0	0	0	0	0	0	0	0	0	0	0	0	0	0	0	0	0	0	0	0	0	0	0	0	0	0	0	0	0	0	0	0	0	0	0	0	0	0	0	0	0	0	0	0	0	0	0	0	0	0	0	0	0	0	0	0	0	0	0	0	0	0	0	0	0	0	0	0	0	0
Il1f9	NM_153511	0	0	0	0	0	0	15	0	0	0	6	0	0	0	0	4	20	0	0	0	0	0	8	0	0	11	0	0	0	0	0	0	0	0	0	0	0	0	0	0	0	0	8	0	0	0	13	0	5	0	0	0	0	0	0	0	1	0	0	5	0	0	0	7	0	0	0	6	0	4	0	0	0	0	0	0	0
Sit1	NM_019436	0	28	0	0	0	0	0	0	0	0	0	0	0	0	0	0	0	0	0	0	0	0	4	0	0	0	0	0	0	0	0	0	0	0	0	0	0	0	0	0	0	0	0	0	0	0	0	0	0	0	0	0	0	0	0	0	0	0	0	0	0	0	0	25	0	0	0	0	0	0	0	0	0	0	0	0	0
C030018K13Rik	NR_045411,NR_045412,NR_045413	0	0	0	0	0	0	0	0	0	0	0	0	0	0	0	0	0	2	0	0	0	0	0	0	0	0	0	0	0	0	0	0	0	0	0	0	0	0	0	0	0	0	0	0	0	0	0	0	0	0	0	0	0	0	0	0	0	0	0	4	0	0	0	0	0	0	0	0	0	0	0	0	0	0	0	0	0
Higd1c	NM_001002900	0	0	0	0.11	0	4.35	0	0	0	3.45	0	0	0	0	0	4.28	0	0.07	1.73	0	0	0	0	0	4.6	0	0	0	0	1.84	0	1.44	0	0	0	1	0	0	0	4.16	0	0	0	0	0.29	0	0	0	0.67	0	0	1	1.82	0	0	0	2.36	0	0	0	0	0	1.86	0	0	4.24	0	0	2.33	0.72	0	1	0	0	0	0	0
4930584F24Rik	NR_029445	0	0	0	0	0	0	0	0	0	0	0	0	0	0	0	0	0	0	0	0	0	0	0	0	0	0	0	0	0	0	0	0	0	0	0	0	0	0	0	0	0	0	0	0	0	0	0	0	0	0	0	0	0	0	0	0	0	0	0	0	0	0	0	0	0	0	0	0	1	0	0	0	0	0	0	0	0
Lao1	NM_133892	0	0	0	0	0	0	0	0	0	0	0	0	0	0	0	0	5	0	0	0	0	0	0	0	0	0	0	0	0	0	0	0	0	0	1	0	0	0	0	0	0	0	0	0	0	0	0	1	0	0	0	0	0	0	0	0	0	0	0	0	0	0	0	0	0	0	0	0	0	0	0	0	0	0	0	0	0
Sun3	NM_001290519,NM_001290520,NM_177576	0	0	0	0	0	0	0	0	0	0	0	0	0	0	0	0	0	0	0	0	0	0	0	0	0	0	0	0	0	0	0	20	0	0	0	0	0	0	0	0	0	0	3	0	0	0	0	0	0	0	0	0	0	0	0	0	0	0	0	0	0	0	0	0	0	0	0	0	0	0	0	0	0	0	0	0	0
8430431K14Rik	NR_002849	0	0	0	0	0	0	0	0	0	0	0	0	0	0	0	0	0	0	0	0	0	0	0	0	0	0	0	0	0	0	0	0	0	0	0	0	0	0	0	0	0	0	0	0	0	0	0	0	0	0	0	0	0	0	0	0	0	0	0	0	0	0	0	0	0	0	0	0	0	0	0	0	0	0	0	0	0
Mir431	NR_029951	0	0	0	0	0	0	0	0	0	0	0	0	0	0	0	0	0	0	0	0	0	0	0	0	0	0	0	0	0	0	0	0	0	0	0	0	0	0	0	0	0	0	0	0	0	0	0	0	0	0	0	0	0	0	0	0	0	0	0	0	0	0	0	0	0	0	0	0	0	0	0	0	0	0	0	0	0
Mboat7	NM_029934	58	0	26	5	44	36	14	138	8	24	4	7	76	4	46	19	23	14	0	6	5	51	13	62	31	61	10	105	19	0	39	53	3	28	8	0	16	18	5	6	0	11	29	4	19	12	9	19	12	57	67	37	24	15	9	12	23	10	13	10	0	1	72	83	0	24	32	10	0	9	0	0	77	0	68	7	22
Mir6955	NR_105920	0	0	0	0	0	0	0	0	0	0	0	0	0	0	0	0	0	0	0	0	0	0	0	0	0	0	0	0	0	0	0	0	0	0	0	0	0	0	0	0	0	0	0	0	0	0	0	0	0	0	0	0	0	0	0	0	0	0	0	0	0	0	0	0	0	0	0	0	0	0	0	0	0	0	0	0	0
Hmx1	NM_010445	0	0	0	0	0	0	0	0	0	0	0	0	0	0	0	0	0	0	0	0	0	0	0	0	0	0	0	0	0	0	0	0	0	0	0	0	0	0	0	0	0	0	0	0	0	0	0	0	0	0	0	0	0	0	0	0	0	0	0	0	0	0	0	0	0	0	0	0	0	0	0	0	28	0	0	0	0
Emr1	NM_010130	0	0	0	0	0	0	0	0	0	0	0	0	0	0	0	0	0	0	0	0	0	0	0	0	0	0	0	0	0	0	0	0	0	0	0	0	0	0	0	0	0	0	0	0	0	0	0	0	0	0	0	0	0	0	0	0	0	0	0	0	0	0	0	0	0	0	0	0	0	0	0	0	0	0	0	0	0
1700001K23Rik	NR_036590	0	0	0	0	0	0	0	0	0	0	0	0	0	0	0	0	0	0	0	0	0	0	0	1	0	0	0	7	0	0	1	2	0	0	0	0	0	0	0	0	0	0	0	0	0	0	0	0	0	0	0	0	0	0	0	0	0	0	0	0	0	0	0	0	0	0	0	0	0	0	0	0	0	0	0	0	0
Mrps33	NM_001010930,NM_010270	181	75	96	80	85	115	198	85	40	105	73	82	100	142	92	111	128	103	150	78	95	41	40	44	93	224	96	85	54	101	114	59	163	101	127	76	87	154	48	253	57	121	111	64	221	111	97	108	198	186	161	93	44	62	55	35	71	109	97	99	181	145	121	73	81	121	86	175	73	100	194	15	132	142	116	89	86
Lingo3	NM_001013758	0	0	0	45	0	0	0	0	0	0	0	0	3	0	0	0	35	0	0	0	0	0	8	0	0	0	0	0	0	0	0	0	0	0	0	0	0	0	0	0	0	0	0	0	0	0	0	0	0	0	0	0	0	0	0	0	0	0	0	0	0	0	0	0	18	0	0	30	31	0	0	2	0	0	0	0	0
Hrasls5	NM_025731	0	0	0	0	0	0	0	0	0	0	0	0	0	0	0	0	0	0	0	0	0	0	6	0	0	0	0	0	0	0	0	0	0	0	0	0	0	0	0	0	0	0	0	0	0	0	0	0	0	0	0	0	0	0	0	0	0	1	0	0	0	0	0	5	0	0	0	0	0	0	0	0	0	0	0	0	0
6030498E09Rik	NM_183126	0	0	0	0	0	0	0	0	0	0	0	0	0	0	0	0	0	0	0	0	0	0	0	0	0	0	0	0	0	0	0	0	0	0	0	0	0	0	0	0	0	0	0	0	0	0	0	0	0	0	0	0	0	0	0	0	0	0	0	0	0	0	0	0	0	0	0	0	0	0	0	0	0	0	0	0	0
Nrep	NM_001109988,NM_001109989,NM_001267717,NM_053078	62	68	36	79	21	80	181	24	19	37	37	98	31	51	37	95	164	8	50	21	10	13	57	47	37	75	30	42	25	138	38	30	19	10	69	284	27	36	66	48	111	37	89	33	35	43	24	21	19	81	37	49	63	25	43	119	23	22	80	48	19	62	36	61	89	27	18	71	63	24	40	4	75	88	15	44	65
4931440P22Rik	NR_027955	3.04	6.11	10.11	3.06	1.03	25.67	18.21	3.04	3.04	10.21	7.08	17.22	13.32	8.07	6.21	9.2	10.18	8.13	19.2	9.14	13.21	4.1	10.12	3.07	7.1	9.11	5.08	3.03	1.01	5.08	20.28	5.12	18.46	3.06	42.08	16.22	5.08	11.14	15.21	12.22	9.16	5.03	12.23	13.13	20.48	11.17	22.43	17.85	4.14	5.26	6.13	5.06	6.06	6.11	3.08	16.34	5.09	30.42	13.26	10.08	6.05	13.16	26.48	9.82	3.04	3.04	2.03	12.17	25.39	9.16	29.6	2.02	18.27	14.26	13.15	6.07	7.11
Msh6	NM_010830	839	107	423	302	74	144	318	485	150	549	181	69	150	231	307	178	125	206	487	397	313	476	299	464	450	525	359	460	328	240	387	514	342	71	400	224	280	400	146	665	120	223	111	372	255	341	444	32	26	588	691	772	616	698	62	26	84	485	525	236	84	445	400	140	54	46	325	105	496	246	1325	45	273	201	606	675	462
Armc3	NM_001081083,NM_001271563,NM_001271564,NM_001271565	0	0	0	0	0	0	0	0	4	0	0	0	9	0	5	3	0	0	0	0	0	3	0	0	0	0	0	0	0	0	2	0	0	0	1	17	0	0	0	0	0	0	0	0	0	0	6	0	0	0	0	0	0	0	0	0	4	0	0	0	0	0	0	1	5	0	0	6	0	0	0	0	0	0	3	0	0
Aph1a	NM_146104,NM_146134	93	117	164	298	190	223	141	190	70	116	84	193	281	146	317	281	646.96	163	138	363	155.99	168	215	86.51	66	280	188	208	241	159	302	82	131	103	39	278	69	188	129	175	128	115	348	167	286	317	207	183	479.76	372	212	61	258	227	268.88	254	126	365	194	232	35	163	215	629.7	354	409	204	739	270	171	841	35	359	318	0	164	204
AU022252	NM_001012400	163	45	66	18	2	120	20	206	39	43	14	9	87	21	41	33	20	125	27	22	27	77	14	65	97	143	55	81	70	79	129	55	98	5	100	0	36	72	56	44	0	56	23	40	14	48	43	4	1	223	85	100	121	41	13	8	20	40	64	0	9	9	71	116	0	28	71	0	81	35	0	11	30	81	190	21	60
Npepl1	NM_213733	0	0	0	25	7	0	0	19	0	2	1	0	0	0	0	0	0	0	0	12	0	47	0	0	0	0	0	40	0	0	1	0	0	0	0	0	19	0	0	0	0	0	0	0	0	0	0	0	0	60	0	0	0	0	0	0	0	19	0	0	0	8	0	0	0	13	0	0	0	0	0	0	0	7	0	0	20
Tmem67	NM_177861,NR_110955	12	1	67	30	6	7	29	0	8	12	13	19	12	19	11	40	36	21	21	18	8	60	14	54	8	56	64	2	18	14	19	55	0	22	55	41	12	29	13	6	2	12	22	46	36	23	13	6	7	32	47	0	34	64	46	15	6	5	23	11	7	10	88	5	7	10	31	39	27	5	38	4	40	11	0	7	28
Zfp444	NM_001146024,NM_028316	366	215	83	31	7	108	56	260	16	20	16	0	44	42	38	41	6	105	37	55	52	299	62	133	250	380	118	109	63	140	136	108	316	45	57	8	44	16	17	74	12	43	38	45	49	171	30	24	34	346	251	278	386	63	31	35	20	22	63	49	18	0	123	74	19	0	163	9	15	23	105	8	52	94	65	165	141
Dhx29	NM_172594	248	110	162	209	44	186	268	523	46	191	64	81	186	354	150	193	149	90	192	107	175	151	68	222	220	250	108	346	186	236	143	80	198	39	504	85	77	153	118	208	78	204	213	68	193	63	107	54	10	164	200	159	196	268	127	30	97	195	170	156	70	211	225	134	93	48	91	92	235	219	399	28	167	154	153	199	117
Zdhhc16	NM_023740	72.22	188.89	28.66	224.65	7.3	98.93	116.46	206.12	44.48	235.85	86.6	29.1	129.75	57.15	194.63	83.24	96.76	212.57	98.19	115.86	45.96	144.11	47.21	384.45	127.35	79.09	119.64	240.48	87.56	71.7	188.77	257.25	159.9	38.78	0	0	261.89	42.21	118.62	198	33.28	74.6	101.92	194.85	87.15	142.57	156.6	46.64	7.21	228.01	91.75	344.51	80.48	470.73	143.76	24.01	30.78	25.46	163.94	62.95	91	43.07	243.81	452.1	86.89	77.05	216.96	282.7	27.51	54.73	69	14.67	143.56	175.97	34	95.57	122.66
Pvalb	NM_013645	0	0	0	0	0	0	0	0	0	0	0	0	0	0	0	0	0	0	0	0	0	0	0	0	0	0	0	0	0	0	0	0	0	0	0	0	0	0	0	0	0	0	0	0	0	0	0	0	0	0	0	0	0	0	0	0	0	0	0	0	0	0	0	0	0	0	0	0	0	0	0	0	0	0	0	0	0
Copb1	NM_033370	253	60	155	271	155	86	313	151	127	290	47	56	140	179	156	70	38	47	136	132	100	42	14	76	115	154	83	234	68	249	277	130	102	85	255	18	189	308	120	256	35	104	192	174	96	159	81	42	18	299	221	264	177	189	210	68	123	288	244	292	120	188	340	151	45	121	132	79	439	237	1149	41	230	236	417	89	88
Timd4	NM_178759	2	33	29	68	71	51	76	19	25	47	15	65	87	51	40	87	159	64	93	71	25	23	36	9	23	52	11	31	19	90	42	29	86	36	55	115	79	78	63	104	66	39	46	35	70	86	54	64	97	54	28	0	38	64	96	85	17	81	56	56	56	52	79	107	84	112	8	138	55	39	71	4	136	75	57	26	38
Dmwd	NM_010058	186	65	35	170	99	92	156	83	38	48	56	17	306	100	67	123	156	110	45	59	29	82	137	86	114	107	98	154	110	100	73	0	7	82	104	76	44	74	76	34	11	21	43	86	67	154	140	29	60	187	159	68	73	108	190	20	48	39	38	22	32	63	55	92	164	77	76	13	35	44	49	26	226	211	103	69	117
Mir216c	NR_106152	0	0	0	0	0	0	0	0	0	0	0	0	0	0	0	0	0	0	0	0	0	0	0	0	0	0	0	0	0	0	0	0	0	0	0	0	0	0	0	0	0	0	0	0	0	0	0	0	0	0	0	0	0	0	0	0	0	0	0	0	0	0	0	0	0	0	0	0	0	0	0	0	0	0	0	0	0
Ccdc85b	NM_001243307,NM_198616	48	13	65.43	47	13	55	23	1	8	11	6.65	6	47	19	34	63	1	85	13	23	16	10	22	7	27	42	0	29	6	0	11	58	34	3	43	2	16.86	22	13	8	4	16	14	16	28	8	30	0	1	15	56	1	19	32	74.96	14	4	0	26	24	13	27	8	267	20.92	68.21	28	51.95	10	34	0	10	56.85	20	0	23	9
Hps5	NM_001005247,NM_001005248,NM_001167864	21	60	93	100	9	115	41	6	39	120	13	22	155	77	54	14	52	45	9	59	47	75	112	66	65	6	44	50	13	3	45	100	134	22	44	37	39	24	61	18	11	6	30	70	32	190	73	28	18	248	42	42	154	171	35	23	14	13	45	0	1	67	101	82	3	32	166	0	31	65	0	4	64	160	350	92	141
BC049352	NM_001198971	0	0	0	0	0	0	0	0	0	0	7	0	0	0	0	0	0	0	0	0	0	0	0	0	0	0	0	0	0	0	0	0	0	0	0	0	31	6	0	0	0	0	0	0	0	0	0	0	0	0	0	0	0	0	0	0	0	0	0	0	0	0	0	0	0	0	0	0	0	0	0	0	0	0	0	0	0
Dpcd	NM_172639	57	63	14	0	12	10	14	39	12	19	6	16	42	43	20	80	171	35	43	44	6	51	30	26	13	3	21	26	15	25	53	49	19	13	50	37	6	65	29	34	25	22	47	2	33	30	2	49	111	27	34	77	30	39	80	9	24	38	44	71	29	20	11	64	46	77	25	179	46	17	79	12	111	51	26	24	25
AU041133	NM_001163064	23	0	6	1	0	0	0	0	4	0	11	0	1	0	2	0	0	0	0	2	0	10	0	0	38	0	2	18	0	0	16	0	13	6	0	0	0	18	0	0	0	0	0	0	0	0	0	3	0	0	0	93	0	1	12	0	0	0	12	0	0	0	0	1	23	1	0	0	13	2	0	4	13	5	0	0	10
Trim46	NM_001039466,NM_183037,NR_121683	0	0	0	0	0	0	0	0	0	0	0	0	0	0	0	0	0	0	0	0	0	0	3	0	0	0	0	0	0	0	0	0	0	0	0	0	0	0	0	0	0	0	0	0	0	0	0	0	0	0	0	0	0	0	0	0	0	0	0	0	0	0	0	1	0	0	6	10	0	7	0	0	0	0	0	0	0
Rec8	NM_020002	0	0	0	15	0	0	1	0	0	0	0	0	0	0	0	0	11	0	0	0	0	0	0	0	0	0	4	0	0	0	0	0	0	0	0	0	0	0	0	0	0	0	0	0	1	0	0	0	0	0	0	0	14	0	0	0	0	0	0	0	0	0	18	0	7	0	0	1	0	0	0	0	0	0	0	0	0
Vezt	NM_172538	0	14	2	0	0	4	6	0	3	22	0	0	29	0	12	12	0	22	0	4	4	0	13	8	0	23	11	16	19	43	7	38	10	24	0	0	0	0	10	0	0	1	0	5	0	0	1	1	4	23	0	4	8	38	3	3	0	1	2	1	0	2	0	1	16	0	0	3	8	2	0	5	30	20	0	3	12
Pcdhb21	NM_053146	0	0	0	0	0	0	0	0	0	0	0	0	0	0	0	11	0	0	0	0	0	0	0	0	0	0	0	0	0	0	0	0	0	0	0	0	0	0	0	0	0	0	0	0	0	0	0	0	0	0	0	0	0	0	0	0	0	0	0	0	0	0	0	0	0	0	0	0	0	0	0	0	0	0	0	0	0
Klk1b16	NM_008454	0	0	0	0	0	0	0	0	0	0	0	0	0	0	0	0	0	0	0	0	0	0	0	0	0	0	0	0	0	0	0	0	0	0	0	0	0	0	0	0	0	0	0	0	0	0	0	0	0	0	0	0	0	0	0	0	0	0	0	0	0	0	0	0	0	0	0	0	0	0	0	0	0	0	0	0	0
Olfr351	NM_146942	0	0	0	0	0	0	0	0	0	2	0	0	0	0	0	0	0	0	0	0	0	0	0	0	0	0	0	0	0	0	0	0	0	0	0	0	0	0	0	0	0	0	0	0	0	0	0	0	0	0	0	0	0	0	0	0	0	0	0	0	0	0	0	0	0	0	0	0	0	0	0	0	0	0	0	0	0
Nudcd2	NM_001290697,NM_026023	34	87	22	22	37	51	37	131	14	31	11	13	55	9	15	32	67	20	43	19	23	70	7	36	38	41	44	11	3	120	42	22	109	8	59	66	11	17	49	60	9	50	7	0	25	29	36	18	0	72	27	91	22	90	8	28	6	35	7	8	17	21	64	15	5	0	18	6	25	4	0	2	3	76	23	36	23
Veph1	NM_145820	0	0	0	0	0	0	0	0	0	0	0	0	4	0	0	0	0	0	0	6	0	0	0	0	0	0	0	0	0	0	1	0	0	0	0	0	0	0	0	0	0	0	0	1	0	0	0	0	0	0	0	0	0	0	0	0	0	0	0	0	0	3	5	16	0	0	0	0	0	0	0	0	47	19	7	0	6
Spem1	NM_028855	0	0	0	0	0	0	0	0	0	0	0	0	0	0	0	0	0	0	0	0	0	0	0	0	0	0	0	0	0	0	0	0	0	0	0	0	0	0	0	0	0	0	0	0	0	0	0	0	0	0	0	0	0	0	0	0	0	0	0	0	0	0	0	0	0	0	0	0	0	0	0	0	0	0	0	0	0
Crct1	NM_028798	0	0	0	0	0	0	0	0	0	0	0	0	0	0	0	0	0	0	0	0	0	0	0	0	0	0	0	0	0	0	0	0	0	0	0	0	0	0	0	0	0	0	0	0	0	0	0	0	0	0	0	0	0	0	0	0	0	0	5	0	0	0	0	0	0	0	0	0	0	0	0	0	0	0	0	0	0
Zfp280b	NM_177475	552	252	573	842	141	635	790	157	323	950	421	798	430	962	647	684	540	504	630	595	512	440	529	639	466	544	524	579	576	534	341	583	329	179	345	649	351	520	610	1037	373	673	676	373	582	389	669	54	73	423	394	474	399	877	626	535	436	585	483	618	322	757	538	432	373	614	731	995	840	425	989	84	755	671	615	835	694
Ttk	NM_001110265,NM_001284272,NM_009445	755	622	1248	1020	756	797	2226	663	455	732	477	1644	1036	1463	1158	1057	922	496	1225	672	947	318	310	238	498	485	761	786	930	720	568	632	674	268	1242	479	899	1181	1383	1374	1021	1007	749	625	942	942	1207	363	51	601	623	440	273	808	1124	839	749	944	1190	1022	545	637	1348	357	424	320	700	1487	1413	630	1192	85	1650	1318	706	955	535
Olfr1197	NM_001005225	0	0	10.82	5.58	0	0	0	0	1	0	0	0	1	2	0	0	0	0	0	0	2	0	0	0	0	0	0	0	0	0	5.58	0	0	0	0	0	0	0	0	0	0	0	2.71	0	0	0	0	0	1	0	0	17.09	0	0	0	0	0	0	0	0	0	0	0	6.67	0	0	0	0	0	0	0	0	0	0	0	0	0
Acnat1	NM_001164565	0	0	0	0	0	0	1	0	1	1	0	0	0	0	0	0	0	0	0	1	0	0	0	0	0	0	0	2	0	0	0	30	1	0	0	0	0	0	0	0	0	0	0	0	0	0	0	1	0	0	0	0	0	0	0	0	1	0	0	0	0	0	1	3	0	0	0	3	0	0	0	0	0	0	0	0	0
Cstad	NM_030137	0	0	0	0	0	0	0	0	0	0	0	0	0	0	0	0	0	0	0	0	0	0	0	0	0	0	0	0	0	0	0	0	0	0	0	0	0	0	0	0	0	0	0	0	0	0	0	0	0	0	0	0	0	0	0	0	0	0	0	0	0	0	0	0	0	0	0	0	0	0	0	0	0	0	0	0	0
Snhg18	NR_038186	3	1	28	29	40	44	21	0	7	63	24	20	102	21	16	70	51	13	15	37	8	9	54	18	36	29	15	23	69	0	2	0	36	35	35	40	10	60	36	13	31	25	21	5	51	1	3	25	81	13	23	0	7	43	95	44	7	70	24	14	13	15	29	27	30	48	28	194	31	55	29	11	84	22	0	17	9
Mfge8	NM_001045489,NM_008594	0	11	0	0	0	0	0	0	0	0	0	0	0	0	0	0	24	0	0	0	0	34	0	76	0	0	0	0	0	0	66	0	0	11	0	0	0	0	22	0	0	13	28	40	0	0	0	12	16	0	0	0	19	1	97	0	16	2	34	0	0	0	0	28	41	0	37	0	12	0	0	0	0	0	0	0	0
Aamdc	NM_001177945,NM_001177946,NM_001177947,NM_183251	88	23	25	2	0	29	0	78	8	24	0	4	4	6	27	11	2	38	19	13	9	28	3	58	47	47	5	13	14	37	10	29	89	14	29	0	9	1	13	22	5	1	6	54	8	2	8	3	6	29	23	15	22	37	0	1	0	18	0	2	1	6	7	16	0	0	3	0	30	0	0	3	5	14	75	3	19
Rragb	NM_001004154	0	0	0	0	0	17	0	0	0	0	0	0	0	0	0	0	0	0	0	0	0	0	0	0	0	0	0	0	0	0	0	0	0	0	0	0	0	0	0	0	0	0	0	0	0	0	0	0	0	0	0	0	0	0	0	0	0	1	0	0	0	0	0	0	0	0	0	0	0	0	0	0	0	0	0	0	0
Ubxn7	NM_177633	956	321	524	461	287	490	546	509	209	308	177	201	716	540	441	314	177	320	511	441	310	536	209	640	715	784	501	682	427	1228	400	115	1026	218	663	282	352	515	611	487	143	459	275	495	368	532	427	121	49	901	534	470	486	666	273	402	183	422	545	272	318	342	575	282	151	169	850	444	527	344	688	69	474	618	790	683	697
Senp5	NM_177103	82	66	80	49	16	30	13	297	59	127	51	10	137	34	38	19	37	23	127	73	39	86	20	87	94	74	45	124	76	314	110	0	303	62	53	29	62	47	32	22	3	54	87	70	31	93	86	25	13	164	48	188	41	239	65	47	10	46	45	23	14	49	105	8	45	37	81	116	35	38	64	14	157	81	50	67	196
Cfap43	NM_027559	11	14	2	8	0	21	1	0	0	3	0	0	55	4	6	0	22	3	18	0	2	6	2	23	1	14	4	24	4	31	4	2	9	6	1	4	14	1	13	0	0	2	20	7	0	0	12	6	0	11	4	25	0	9	0	15	5	10	24	7	41	3	17	12	2	15	13	25	0	1	0	0	1	0	6	7	4
Itgb7	NM_013566	264	72	72	117	0	37	2	0	0	1	0	0	9	24	30	7	1	24	31	21	16	167	0	293	48	95	115	56	28	8	65	49	87	85	36	0	36	12	32	0	0	15	47	25	0	14	36	7	0	83	94	63	118	111	0	15	8	0	0	0	0	3	8	18	0	0	61	0	0	1	0	9	16	12	0	1	29
Podxl2	NM_176973	0	0	1	0	0	0	0	95	0	0	0	0	2	0	0	10	0	0	0	0	0	8	0	15	0	0	10	0	0	0	22	30	0	0	0	9	0	0	0	0	0	0	0	0	0	0	0	0	5	26.93	0	0	1	0	7	1	0	0	0	4	0	0	0	0	5	0	0	0	0	0	0	0	0	0	4	1	17
Grin2b	NM_008171	0	2	0	0	0	0	0	0	1	7	1	0	0	9	0	0	0	0	0	13	0	0	11	0	0	0	26	3	0	0	0	0	0	20	0	0	0	7	0	0	0	0	2	16	0	19	9	0	0	0	0	0	0	0	0	0	0	21	0	0	0	0	0	33	6	0	0	11	24	0	0	0	0	32	0	0	0
Hal	NM_010401	1	0	0	0	0	0	0	0	0	0	0	0	0	0	35	8	0	0	0	0	0	0	14	0	0	0	0	4	0	0	13	0	0	9	0	0	17	0	0	0	0	0	0	12	0	6	0	0	0	0	0	0	0	0	0	0	0	0	0	6	0	16	0	0	0	0	0	21	0	0	0	0	2	0	0	0	31
Ccdc103	NM_028492	0	0	0	0	0	0	0	0	0	0	0	0	0	0	0	0	0	0	0	0	0	0	0	0	0	0	0	0	0	0	0	0	0	0	0	0	0	0	0	0	0	0	0	0	0	0	0	0	0	0	0	0	0	0	0	0	0	0	0	0	0	0	0	0	0	0	0	0	0	0	0	0	0	0	0	0	0
2610001J05Rik	NR_024619	149	29	161	291	85	124	352	25	69	162	88	173	192	211	175	193	209	166	243	354	157	55	40	28	195	131	212	64	153	41	200	207	93	83	137	220	139	312	208	297	143	332	237	84	251	118	206	130	200	157	186	31	64	154	158	235	111	542	309	395	261	322	248	67	134	146	158	486	369	334	981	36	409	439	117	179	106
Zfp219	NM_001253694,NM_001253695,NM_001253696,NM_027248	0	0	0	47	23	41	1	53	0	17	30	0	52	54	40	63	37	5	0	1	10	20	52	79	9	1	7	57	0	0	18	0	0	1	0	36	22	18	26	56	0	0	47	0	0	21	42	1	5	82	0	10	0	40	10.18	17	35	0	45	77	0	10	79.99	225.59	47	22	0	81	67	42	11	2	58	9.54	75	0	19
Galnt11	NM_144908	375	164	37	53	0	150	21	453	54	137	4	12	177	83	92	22	28	45	93	15	66	247	2	105	211	158	117	113	155	246	90	267	289	181	150	0	74	66	166	99	23	44	1	63	47	73	17	42	45	351	99	421	208	265	40	3	25	17	135	3	0	0	137	92	35	0	341	106	70	57	0	0	98	54	178	179	240
Rapgefl1	NM_001080925	13	38	76	106	64	18	133	76	25	15	22	1	105	58	22	71	147	27	108	21	0	34	79	60	35	53	50	54	11	15	98	187	60	11	1	3	36	46	46	50	6	50	54	61	91	34	69	20	16	25	60	98	33	52	77	16	11	32	35	68	39	86	37	70	39	67	72	68	102	84	49	14	133	14	60	25	55
Pced1a	NM_001114541,NM_178762	0	0	0	0	7	12	16	0	0	0	1	0	0	7	15	6	30	12	27	4	0	35	1	1	0	27	0	7	7	0	37	0	0	0	36	0	0	0	14	0	16	17	8	17	11	42	21	2	7	1	11	0	0	62	26	0	5	8	0	11	0	11	4	34	7	9	0	0	0	13	19	3	13	36	0	11	8
Mcmbp	NM_145955	269	273	320	169	17	224	160	414	94	183	56	50	120	84	109	75	126	141	183	115	71	269	71	252	118	419	156	246	85	324	143	145	209	112	221	32	154	181	190	169	30	126	38	349	169	98	50	57	25	363	182	339	313	305	107	47	40	195	112	92	102	104	170	65	93	40	233	76	123	132	230	29	96	199	274	104	403
Nadk2	NM_001040395,NM_001085410,NM_001286253,NM_001286255	0	0	10	45	5	12	0	0	2	0	6	7	1	5	2	14	1	0	0	4	2	4	31	46	43	0	23	0	11	0	9	0	0	1	0	11	0	3	10	29	0	0	66	11	1	0	0	11	14	38	2	0	0	40	0	25	2	9	0	22	0	22	0	0	4	0	17	0	0	9	0	5	19	29	0	0	21
Sec23a	NM_009147	393	87	379	234	20	102	361	56	156	143	85	10	142	327	243	112	217	169	187	218	159	183	226	158	201	262	280	186	211	514	190	130	38	45	100	20	59	156	303	266	17	145	170	173	285	93	305	56	57	314	171	86	188	273	135	56	86	174	153	124	34	196	382	282	81	376	207	325	194	125	452	27	191	365	741	153	154
Tbk1	NM_019786	139	8	14	63	16	24	29	0	16	119	19	35	32	0	88	32	21	21	28	52	25	40	0	36	31	31	24	59	64	59	45	62	38	39	0	0	49	11	50	88	0	66	140	8	18	15	0	2	17	84	30	48	95	24	16	26	18	66	25	10	0	73	134	2	18	0	16	54	49	33	32	4	1	0	0	65	41
Samd7	NM_029489,NR_028060	74	0	69	162	67	58	111	0	28	144	29	95	32	74	115	109	150	104	160	115	87	90	59	0	83	8	17	100	23	182	124	80	117	20	49	0	59	50	101	36	70	79	43	69	103	142	65	66	8	160	0	92	80	167	104	29	76	216	255	67	23	110	211	137	113	62	36	208	89	74	270	1	595	185	266	73	77
Clcn6	NM_011929	127	44	45	2	1	33	24	0	23	1	12	0	23	12	22	14	1	33	21	23	1	24	82	38	27	26	22	186	85	0	100	0	30	4	5	0	29	41	21	58	0	31	10	28	0	101	16	10	0	113	37	78	24	23	18	47	11	0	59	0	0	1	55	0	22	23	98	0	49	3	1	2	8	39	1	24	47
Rrnad1	NM_153562	58.64	45.6	68.81	80.65	73.29	79.29	64.23	30.69	9.07	114.47	25.8	47.53	57.62	50.87	102.77	22.85	33.67	35.16	121.48	43.04	40.14	56.99	70.55	119.03	51.89	138.04	40.03	75.99	35.6	33.54	25.52	82.6	48.08	36.89	136.38	9.18	32.64	54.58	60.84	50.38	23.73	50.45	66.88	19.42	51.89	20.76	45.52	26.72	7.22	96.33	116.03	46.25	44.69	111.41	52.79	110.58	33.57	44.61	68.67	66.12	7.14	53.02	88.59	65.33	12.31	7.48	58.06	23.53	60.13	29.82	125.85	8.8	97.6	100.52	56.39	47.66	75.41
Pi4k2a	NM_145501	250	118	156	107	44	167	114	114	71	145	42	1	229	117	27	54	14	89	57	70	44	177	146	83	91	225	84	87	62	293	164	58	105	37	68	83	61	137	114	53	5	28	57	95	76	41	62	14	4	558	52	82	368	174	100	114	40	3	73	1	0	60	86	83	5	0	130	62	79	34	0	8	54	182	146	44	179
Cd200r4	NM_207244	0	0	0	0	0	0	0	0	0	0	0	0	0	0	0	0	0	0	0	0	0	0	0	0	0	0	0	0	0	0	0	0	0	0	0	2	0	0	0	0	0	0	0	0	0	0	0	0	0	0	0	0	0	0	3	0	0	0	0	0	0	0	0	0	0	0	0	0	0	0	0	0	0	0	0	0	0
Ndufaf2	NM_001127346	92	79	78	79	24	66	110	63	24	88	27	50	97	37	45	77	50	42	102	88	67	26	21	29	43	48	47	66	71	17	62	46	95	56	114	32	41	85	62	97	77	39	87	69	70	40	98	43	37	43	62	64	35	62	62	86	30	98	66	55	26	46	58	53	29	43	61	78	64	54	77	18	39	85	24	39	52
Gm15663	NR_038032	0	0	0	0	0	0	0	0	0	0	0	1	0	0	0	0	0	0	0	0	0	0	0	0	0	0	0	2	0	0	0	0	0	0	0	0	0	0	0	6	0	0	0	0	0	0	2	0	0	0	0	0	0	0	0	0	0	0	0	2	0	0	8	0	0	0	0	0	0	0	0	0	0	0	0	0	0
Slc18a2	NM_172523	11	20	39	38	9	50	42	32	6	23	31	12	22	60	69	71	65	30	44	38	18	6	1	0	42	35	34	37	8	64	3	0	108	7	0	21	31	18	50	55	2	25	7	38	52	18	77	41	21	24	6	14	26	26	18	47	55	41	21	126	10	26	36	36	75	89	22	79	87	6	34	6	7	41	0	10	65
Prss54	NM_027640	0	0	0	0	0	0	0	34	0	0	0	0	0	0	0	0	0	0	0	0	0	0	0	0	0	0	0	0	0	0	0	0	0	0	0	0	0	0	0	0	0	0	0	0	0	0	0	0	0	0	0	0	0	0	0	0	0	0	0	4	0	0	0	0	0	0	0	0	0	0	0	0	0	0	0	0	0
Fxyd6	NM_022004	24	0	0	0	0	0	0	0	0	0	0	5	0	0	0	0	0	18	0	0	0	0	0	0	0	0	0	2	0	0	0	0	0	0	0	0	0	0	11	0	0	0	0	0	0	0	0	0	0	0	0	0	0	0	0	0	9	0	0	0	0	0	0	0	0	6	0	34	0	0	0	0	0	0	0	0	0
Tmprss11c	NM_001030297	0	0	0	0	0	5	0	0	0	0	0	0	0	0	0	0	0	0	0	0	0	0	0	0	0	0	0	0	0	0	0	0	0	0	0	0	0	0	2	0	0	0	0	0	0	0	0	0	0	0	0	0	0	0	0	0	0	0	0	0	0	0	0	0	0	0	0	0	0	0	0	0	0	0	0	0	0
Olfr1501	NM_146633	0	0	0	0	0	0	0	0	0	0	0	0	0	0	0	0	0	0	0	0	0	0	0	0	0	0	0	0	0	0	0	0	0	0	0	0	0	0	0	0	0	0	0	0	0	0	0	0	0	0	0	0	0	0	0	0	0	0	0	0	0	0	0	0	0	0	0	0	0	0	0	0	0	0	0	0	0
Tti2	NM_001199988,NM_144927,NR_103719	246.79	110.76	9.53	38.41	0	0	15.67	113.68	3.36	11.64	4.16	0	25.52	0	15.57	15.73	9.27	8.78	0	4.14	0	40.19	1.03	0	17.88	85.3	24.25	74.84	6.2	1.02	26.29	0	105.7	20.5	54.93	0	0	0	18.1	0	0	13.88	5.17	6.32	0	26.91	0	3.12	0	4.27	77.53	1.06	85.71	34.68	46.27	0	0	13.24	2.01	1.03	0	2.24	36.83	58.29	0	0	0	0	26.53	7.35	0	0	5.22	23.48	0	47.39	65.34
Pttg1ip	NM_145925	3255	2433	1060	1311	759	2021	991	7048	426	1227	616	0	1831	1072	1347	1146	406	1455	1191	1447	499	2660	1546	2904	2152	3475	2103	2403	1765	2958	810	2017	3282	1456	1335	499	1381	1171	1865	556	635	1126	914	1897	610	1019	950	305	88	5305	2031	3627	2613	3515	892	1189	275	494	861	345	279	565	1521	853	310	193	2825	129	1419	607	26	144	653	1881	3026	1522	2454
4833415N18Rik	NR_126430	0	0	0	0	0	0	0	0	0	0	0	0	0	0	0	0	0	0	0	0	0	0	0	0	0	0	0	0	0	0	0	0	0	0	0	0	0	0	0	0	0	0	0	0	0	0	0	0	0	0	0	0	0	0	0	0	0	0	0	0	0	0	0	0	0	0	0	0	0	0	0	0	0	0	0	0	0
Pogz	NM_001165948,NM_172683	64	18	80	71	48	90	234	1	27	11	37	0	1	78	107	74	39	0	44	17	28	44	12	0	61	32	74	50	0	78	39	0	0	13	4	46	25	70	101	44	87	77	21	33	36	47	68	19	7	198	36	0	34	63	67	55	22	8	57	78	133	56	105	56	39	0	47	33	42	24	2	6	139	28	46	41	45
Grin3b	NM_130455	0	6	0	0	0	0	0	0	3	3	0	0	0	0	0	0	0	0	0	0	0	0	0	0	0	6	0	1	0	0	0	0	0	5	0	0	0	0	0	0	0	0	0	0	0	1	0	0	0	1	0	0	0	0	0	0	1	3	0	0	0	0	0	0	0	0	0	0	0	0	0	0	0	2	0	0	0
Mir674	NR_030440	0	0	0	0	0	0	0	0	0	0	0	0	0	0	0	0	0	0	0	0	0	0	0	0	0	0	0	0	0	0	0	0	0	0	0	0	0	0	0	0	0	0	0	0	0	0	0	0	0	0	0	0	0	0	0	0	0	0	0	0	0	0	0	0	0	0	0	0	0	0	0	0	0	0	0	0	0
Tmem209	NM_178625	55	168	296	158	0	143	236	38	54	165	76	81	235	20	88	95	74	12	103	130	73	78	97	38	150	31	133	203	230	159	128	115	290	96	79	92	160	124	184	297	57	160	205	156	177	122	112	55	67	269	254	215	167	439	213	28	87	157	175	51	95	66	147	213	37	141	113	220	120	82	122	31	130	225	518	291	144
Stxbp5	NM_001081344	390	236	344	415	82	283	393	282	106	406	178	121	260	369	293	326	357	256	206	217	65	158	385	486	131	257	291	469	303	149	273	150	107	201	138	175	122	214	160	394	92	173	299	270	276	210	306	91	64	371	321	385	340	493	228	216	112	82	156	102	184	238	290	536	165	272	647	254	249	156	253	42	259	485	415	272	338
B930025P03Rik	NR_040705	0	0	0	0	0	0	0	0	0	0	0	0	0	0	0	0	0	0	0	0	0	0	0	0	0	0	0	0	0	0	0	0	0	0	0	0	0	0	0	0	0	0	0	0	0	0	0	0	0	0	0	0	0	0	0	0	0	0	0	0	0	0	0	0	0	0	0	0	0	0	0	0	0	0	0	0	0
Mir344	NR_029772	0	0	0	0	0	0	0	0	0	0	0	0	0	0	0	0	0	0	0	0	0	0	0	0	0	0	0	0	0	0	0	0	0	0	0	0	0	0	0	0	0	0	0	0	0	0	0	0	0	0	0	0	0	0	0	0	0	0	0	0	0	0	0	0	0	0	0	0	0	0	0	0	0	0	0	0	0
Scpep1	NM_029023	1233	592	1106	987	411	1091	1023	988	197	575.99	288.98	438	1059.99	707	628	645	1046	475	607	717	527	958	716.99	1192	885.98	1002	708	1096	954	874	851	997	1886.98	425	910	716	715.99	876	832.96	515.99	307	892	700	888.99	574	966	824	536	393	1671.98	1060	1037.99	1412	1285	831	698	242	775	834	437	297	482	1148.99	1324	602	361	1000	876	676	469	680	141	632	688	1494	590	1017
Mirlet7a-2	NR_029726	0	0	0	0	0	0	0	0	0	0	0	0	0	0	0	0	0	0	0	0	0	0	0	0	0	0	0	0	0	0	0	0	0	0	0	0	0	0	0	0	0	0	0	0	0	0	0	0	0	0	0	0	0	0	0	0	0	0	0	0	0	0	0	0	0	0	0	0	0	0	0	0	0	0	0	0	0
Nav3	NM_001081035	94	109	246	76	39	200	186	1	127	406	160	131	268	159	332	259	127	207	120	107	134	104	149	71	148	247	172	199	249	85	132	238	182	38	277	292	139	267	123	254	79	128	336	128	128	207	485	74	9	383	226	163	242	74	139	203	69	81	202	177	89	279	271	142	150	183	189	344	300	92	483	22	217	145	366	229	144
Olfr549	NM_147101	0	0	0	0	0	0	0	0	0	0	0	0	0	0	0	0	0	0	0	0	0	0	0	0	0	0	0	0	0	0	0	0	0	0	0	0	0	0	0	0	0	0	0	0	0	0	0	0	0	0	0	0	0	0	0	0	0	0	0	0	0	0	0	0	0	0	0	0	0	0	0	0	0	0	0	0	0
Tecrl	NM_153801	0	0	0	0	0	0	0	0	0	0	0	0	0	0	0	0	0	6	0	0	0	0	0	0	0	0	0	0	0	0	0	0	0	0	0	0	0	0	0	0	0	0	0	0	0	0	0	0	0	0	0	0	0	0	0	0	0	0	0	0	0	0	0	0	0	0	0	2	0	0	0	0	0	0	0	0	0
Gas5	NR_002840	124	118	83	105	3	23	83	48	11	41	23	27	35	67	28	78	23	64	59	100	36	67	179	35	83	58	58	89	54	20	54	31	56	58	42	38	84	31	131	32	54	70	47	61	44	50	62	41	26	138	43	53	153	60	91	40	13	21	37	39	42	24	122	124	14	79	41	32	38	46	7	10	23	93	37	39	89
Cdkn2aip	NM_172407	153	128	43	141	133	80	125	3	35	187	109	25	141	62	84	213	145	137	52	159	74	53	62	54	61	141	85	152	35	61	217	91	57	168	121	77	24	119	98	0	7	113	123	115	151	31	139	31	12	190	71	83	114	145	237	47	45	96	258	271	108	72	153	148	71	30	75	38	107	96	227	21	395	284	247	72	112
Gm11437	NM_001037932	0	0	12	0	1	0	0	0	0	0	10	0	24	0	0	0	0	0	0	0	0	4	0	0	0	0	0	0	5	0	0	0	0	0	0	16	0	0	15	0	1	5	27	10	0	9	0	0	0	0	0	0	0	2	0	0	0	9	10	0	4	6	0	0	0	0	1	0	7	0	0	0	4	0	46	1	2
Zfyve27	NM_001164531,NM_177319	211	67	81	31	24	72	7	276	17	1	42	0	65	20	63	16	1	214	45	3	35	107	13	108	102	61	104	78	0	35	7	68	0	88	205	0	34	48	57	0	0	24	39	82	2	15	9	5	8	316	88	155	98	18	0	0	21	10	12	0	0	67	53	82	0	0	69	16	38	23	0	1	0	106	225	64	96
Tiparp	NM_178892	3059.96	2432.89	4678.89	4782.94	1968.97	4455.33	7869.79	1424.96	2110.96	4832.79	2788.92	8655.78	2387.68	2925.93	5293.79	2246.8	2419.82	3349.87	7130.8	5942.86	3155.79	1629.9	570.88	1183.93	2545.9	2307.89	3681.92	3069.97	2121.99	5482.92	3259.72	3185.88	3638.54	1952.94	7432.92	2998.78	3589.92	4131.86	6154.79	6811.78	3655.84	4142.97	4574.77	2673.87	6511.52	3780.83	4364.57	1358.15	1027.86	1956.74	2554.87	2628.94	2015.94	3352.89	2315.92	4600.66	2611.91	7641.58	4714.74	7802.92	6493.95	5690.84	6253.52	1128.18	1741.96	2746.96	2884.97	5157.83	6775.61	3397.84	10907.4	612.98	7028.73	8476.74	4104.85	3713.93	2698.89
Fmo1	NM_010231	0	0	0	0	0	0	0	0	0	0	0	0	0	0	0	9	0	0	0	0	0	0	0	0	0	0	0	0	0	0	0	0	0	0	0	27	0	0	0	0	0	0	0	0	0	0	0	0	2	0	0	0	0	0	19	0	0	0	0	0	0	0	0	7	0	0	0	22	0	0	0	0	0	0	0	0	2
6720468P15Rik	NR_040306,NR_040307	0	0	9	0	2	9	5	0	8	9	8	0	20	17	0	0	55	16	1	26	26	7	14	0	9	0	20	5	9	0	0	8	0	0	37	48	0	0	2	15	12	4	16	3	35	24	34	33	47	0	12	35	8	11	65	33	13	14	0	0	0	9	16	15	41	13	25	28	0	0	20	2	0	66	0	5	14
Dclre1c	NM_001110214,NM_001302674,NM_001302684,NM_146114,NM_175683	52	0	8	0	1	0	15.02	90	0	8	22	0	0	28	52.02	43	0	48	1	43	15	48	0	1	0	0	24	24	0	0	17	0	0	12	0	33	40	9	42	66	0	0	29	14	98	3	0	0	23	0	0	0	0	0	22	0	14	0	0	0	0	0	0	28	1	0	0	48	34	20	112	11	62	162	0	20	33
Peg13	NR_002864	0	0	0	0	0	0	0	0	0	0	0	0	0	0	0	0	0	0	0	0	0	0	0	0	0	0	0	0	0	0	0	0	0	0	0	0	0	0	0	0	0	0	0	0	0	0	0	0	0	0	0	0	0	0	0	0	0	0	0	0	0	0	0	0	0	0	0	0	0	0	0	0	0	0	0	0	3
1700010K23Rik	NR_040512	0	0	0	0	0	0	0	0	0	0	0	0	0	0	0	0	0	0	0	0	0	0	0	0	0	0	0	0	0	0	0	0	0	0	0	0	0	0	0	0	0	0	0	0	0	0	0	0	0	0	0	0	0	0	0	0	0	0	0	0	0	0	0	0	0	0	0	0	0	0	0	0	0	0	0	0	0
Bsg	NM_001077184,NM_009768	83	113	88	199	148	99	226	108	56	84	81	88	267	127	186	217	336	102	78	170	79	121	90	132	171	167	163	263	58	211	81	144	255	33	57	147	84	86	53	157	36	94	219	88	130	70	68	98	234	191	161	92	92	199	94	113	93	90	144	145	109	152	177	466	221	338	169	315	132	163	113	15	269	172	353	115	165
Psg27	NM_001037168	0	0	0	0	0	0	0	0	0	0	0	0	0	0	0	0	0	0	0	0	0	0	0	0	0	0	0	0	0	0	0	0	0	0	0	0	0	0	0	0	0	1.07	0	0	0	0	0	0	0	0	0	0	0	0	0	0	0	0	0	0	0	0	0	0	0	0	0	0	0	0	0	0	0	0	0	0	1
Layn	NM_001033534	0	0	0	0	0	0	0	0	0	0	0	0	0	0	0	0	0	0	0	0	0	0	0	0	0	0	0	0	0	0	0	0	0	0	0	0	0	0	0	0	0	0	0	0	0	0	0	0	0	0	0	0	0	0	0	0	0	0	0	0	0	0	0	0	0	0	0	0	0	0	0	0	0	0	0	0	0
Tas1r2	NM_031873	0	0	0	0	0	0	0	0	0	0	0	0	0	0	0	0	0	0	0	7	0	0	0	1	0	0	0	0	0	0	0	0	0	0	0	0	0	0	3	20	0	0	0	0	0	0	0	0	0	0	0	0	0	0	0	0	0	0	0	0	1	3	0	0	0	0	0	0	0	0	0	0	0	0	0	0	0
Gm6583	NM_001039228	0	0	0	0	0	0	0	0	0	0	0	0	0	0	0	0	0	0	0	0	0	0	0	0	0	0	0	0	0	0	0	0	0	0	0	0	0	0	0	0	0	0	0	0	0	0	0	0	0	0	0	0	0	0	0	0	0	0	0	0	0	0	0	0	0	0	0	0	0	0	0	0	0	0	0	0	0
Gpr33	NM_008159	0	0	0	0	0	0	0	0	0	0	0	0	15	0	0	0	0	2	0	0	0	0	0	0	0	0	0	0	0	0	0	0	0	0	0	0	0	0	0	0	0	0	0	0	0	0	0	0	0	0	0	0	0	0	0	0	0	0	0	0	0	0	0	0	0	0	0	0	0	0	0	0	0	0	0	0	0
Map3k12	NM_001163643,NM_009582	32.98	39.51	26.44	49.89	22.49	2.16	41.1	0	14.77	1	50.67	0	59.59	44.57	0	56.17	111.36	40.88	83.94	0	19	31.05	0	0	47.78	20.21	78.08	16.56	0	16.21	95.9	43.58	0	4.4	0	0	23.19	52.23	1.17	7.94	18.58	68.18	12.97	14.45	38.77	87.09	0	16.14	18.13	121.2	48.12	6.11	41.43	136.36	213.62	84.24	39.1	31.06	83.87	17.81	40.15	25.62	12.46	68.39	43.05	1.07	48.6	42.48	36.7	18.9	67.41	1.15	107.93	7.47	200.09	22.99	96.65
Wee2	NM_201370	3816	2294	6771	7321	3260	5204	9255	1877	2389	5501	2714	6294	7732	4652	5327	5634	7354	2832	4691	6034	3919	1610	2619	1686	3243	2354	3492	2664	3633	3365	4627	4104	3613	2095	10024	7450	4772	5831	5652	6554	4219	5766	5199	3382	8905	4223	6779	2646	2115	2877	3161	3281	3645	4025	6454	7699	2964	8013	8249	6223	3915	4920	9133	3765	4828	4134	4069	8749	7132	5205	6581	668	10658	6793	7260	3169	2266
1700030A11Rik	NR_045457	0	0	0	0	0	0	11	0	0	0	0	0	0	0	0	0	0	0	7	0	0	0	0	0	0	0	0	0	0	0	0	0	0	0	0	0	0	0	0	0	0	0	0	0	0	0	0	0	4	0	0	0	0	0	0	0	0	0	0	0	0	0	0	0	0	0	0	0	13	0	0	0	0	0	0	0	0
Olfr397	NM_146346	0	0	0	0	0	0	0	0	0	0	0	0	0	0	0	0	0	0	0	0	0	0	0	0	0	0	0	0	0	0	0	0	0	0	0	0	0	0	0	0	0	0	0	0	0	0	0	0	0	0	0	0	0	0	0	0	0	0	0	0	0	0	0	0	0	0	0	0	0	0	0	0	0	0	0	0	0
Mocs2	NM_001113374,NM_001113375,NM_013826	35	0	7	17	6	7	22	0	0	15	14	19	44	13	48	50	41	11	19	19	29	0	6	0	0	29	15	0	9	0	19	20	0	15	103	44	9	16	33	13	12	30	54	0	35	1	21	9	3	10	0	17	7	3	31	0	9	49	25	28	33	8	19	10	22	26	7	58	25	23	6	3	93	0	0	23	13
Psca	NM_028216	0	0	0	0	0	0	0	0	0	0	0	0	0	0	0	0	0	0	0	0	0	0	0	0	0	0	0	0	0	0	0	0	0	0	0	0	0	0	0	0	0	0	0	0	0	0	0	0	0	0	0	0	0	0	0	0	0	0	0	0	0	0	0	0	0	0	0	0	0	0	0	0	0	0	0	0	0
Il17a	NM_010552	0	0	0	0	0	0	0	0	0	0	0	0	0	0	0	0	0	0	0	0	0	0	0	0	0	0	0	0	0	0	0	0	0	0	0	0	0	0	0	0	0	0	0	0	0	0	0	0	0	0	0	0	0	0	0	0	0	0	0	0	0	0	0	0	4	0	0	0	0	0	0	0	0	0	0	0	0
Pmm2	NM_016881	172	12	53	0	14	62	14	227	9	35	2	0	0	4	93	22	47	41	8	0	1	45	0	4	103	125	17	66	97	86	11	0	325	22	0	36	0	0	29	30	5	32	0	67	0	73	2	3	2	263	9	6	228	16	49	0	1	0	3	37	0	0	40	0	7	0	25	14	29	0	16	0	0	12	200	72	142
Gm5607	NR_027975	0	0	0	0	0	0	0	1	0	0	0	0	0	0	0	1	0	0	0	0	0	0	0	0	0	0	0	0	0	0	0	0	0	0	0	0	0	0	0	0	0	0	0	0	0	0	0	0	0	0	0	0	0	0	0	0	0	0	0	0	0	0	0	0	0	0	0	0	0	0	0	0	0	0	0	0	0
Papola	NM_011112	763	729	316	189	71	400	449	1281	176	292	106	60	415	348	149	167	68	141	391	170	196	485	249.65	522	498	848.85	449.96	353	283	1041	266	444	971.91	204	609	193.52	332	279	318	263	124	243	141	419	154	466	191	109	25	608	603	1207	691	657.99	139	177	84	111	286	93	191	117	367	229	41	58	485	64	215	158	54	35	247	268	875	587	634
Mir7228	NR_106087	0	0	0	0	0	0	0	0	0	0	0	0	0	0	0	0	0	0	0	0	0	0	0	0	0	0	0	0	0	0	0	0	0	0	0	0	0	0	0	0	0	0	0	0	0	0	0	0	0	0	0	0	0	0	0	0	0	0	0	0	0	0	0	0	0	0	0	0	0	0	0	0	0	0	0	0	0
Pkn2	NM_178654	229	149	410	325	131	308	557	152	247	427	238	312	282	361	251	408	340	281	185	345	210	164	307	420	298	185	299	400	287	356	385	200	90	140	299	412	365	297	396	347	203	410	397	416	358	159	400	124	56	362	402	267	365	691	298	312	134	223	431	198	125	301	348	430	276	358	372	273	301	177	458	64	341	642	507	272	386
Ccdc23	NM_001038998,NM_024462	0	0	13	0	0	0	16	0	0	13	0	2	0	5	2	17	6	0	0	12	0	0	0	6	0	0	8	2	0	0	0	0	0	0	2	4	7	3	6	11	0	13	0	0	4	0	0	4	9	7	1	0	0	0	9	1	0	12	0	6	0	1	5	25	14	5	0	5	0	0	4	0	0	0	0	0	2
Mir6417	NR_105845	0	0	0	0	0	0	0	0	0	0	0	0	0	0	0	0	0	0	0	0	0	0	0	0	0	0	0	0	0	0	0	0	0	0	0	0	0	0	0	0	0	0	0	0	0	0	0	0	0	0	0	0	0	0	0	0	0	0	0	0	0	0	0	0	0	0	0	0	0	0	0	0	0	0	0	0	0
Exosc5	NM_138586,NR_104358	240	104	10	27	0	70	21	237	4	17	9	0	58	9	12	9	13	31	33	23	28	124	0	155	55	150	98	37	61	92	22	17	196	25	26	0	20	1	42	13	1	47	3	66	1	44	17	0	1	527	68	176	52	49	12	0	3	5	26	4	0	5	44	6	1	7	114	8	22	18	0	0	0	45	125	56	128
Rnf6	NM_001256085,NM_001256086,NM_001256087,NM_028774	2056	1474	1210	653	433	1067	518	1700	272	666	290	115	1033	679	516	580	395	684	972	888	450	1405	289	1358	940	1036	851	1218	820	2100	1065	670	1774	713	1740	275	930	903	953	641	260	523	844	1126	367	824	791	115	44	2412	1925	2713	1759	1187	438	229	183	184	588	380	466	385	997	662	136	245	1886	25	573	409	267	58	511	1603	1366	1175	1583
4930572K03Rik	NR_045371	0	0	0	0	0	0	0	0	0	0	0	0	0	0	0	0	0	0	0	0	0	0	0	0	0	0	0	0	0	0	0	0	0	0	0	0	0	0	0	0	0	0	0	0	0	0	0	0	0	0	0	0	0	0	0	0	0	0	0	0	0	0	0	0	0	0	0	0	0	0	0	0	0	0	0	0	0
Olfr1008	NM_146866	0	0	2	0	0	0	0	0	1	0	0	0	0	0	0	0	0	0	0	0	0	0	0	0	0	0	0	0	0	0	0	0	0	4	0	0	0	0	0	0	0	0	0	0	0	0	0	0	0	0	0	0	0	0	0	0	0	0	0	0	0	0	0	0	0	0	0	0	0	0	0	0	0	0	0	0	0
Skor2	NM_001109743	0	0	0	0	0	0	0	0	0	0	1	0	0	0	0	3	0	0	0	0	0	0	0	0	0	0	0	0	0	0	0	0	0	0	0	0	0	0	0	0	0	0	0	0	0	0	0	0	0	0	0	0	0	0	0	0	0	0	0	0	0	0	0	0	0	0	0	0	0	0	0	0	0	0	0	0	0
Ppp1r3c	NM_016854	0	0	0	0	0	0	0	0	0	0	0	0	0	0	0	0	19	0	0	0	0	0	0	0	0	0	0	0	0	0	0	0	0	0	0	0	0	0	0	0	0	0	0	0	0	0	0	0	0	0	0	0	0	0	0	0	0	0	0	0	0	0	0	0	23	0	0	37	0	0	0	3	0	0	0	0	0
Iqcf4	NM_026090	0	0	0	0	0	0	0	0	0	0	0	0	0	0	0	0	0	0	0	0	0	0	0	0	0	0	0	0	0	0	0	0	0	0	0	0	0	0	0	0	0	0	0	0	0	0	0	0	0	0	0	0	0	0	0	0	0	0	0	0	0	0	0	0	0	0	0	0	0	0	0	0	0	0	0	0	0
Rnf103	NM_009543	31	0	28	0	10	33	0	1	8	13	10	0	22	0	10	0	12	1	0	14	9	1	0	0	16	0	3	23	8	0	2	0	7	0	0	0	0	0	2	6	0	0	4	17	1	0	28	0	0	0	0	0	7	1	9	0	0	27	19	0	0	5	6	0	11	0	0	0	0	8	0	2	0	0	0	0	5
Scgb1b7	NM_001270542	0	0	0	0	0	0	0	0	0	0	0	0	0	0	0	0	0	0	0	0	0	0	0	0	0	0	0	0	0	0	0	0	0	0	0	0	0	0	0	0	0	0	0	0	0	0	0	0	0	0	0	0	0	0	0	0	0	0	0	0	0	0	0	0	0	0	0	0	0	0	0	0	0	0	0	0	0
Olfr967	NM_001011826	0	0	0	0	0	0	0	0	0	0	0	0	0	0	0	0	0	0	0	0	0	0	0	0	0	0	0	0	0	0	0	0	0	0	0	0	0	0	0	0	0	0	0	0	0	0	0	0	0	0	0	0	0	0	0	0	0	0	0	0	0	0	0	0	0	0	0	0	0	0	0	0	0	0	0	0	0
9330020H09Rik	NR_028442	72	9	5	7	14	6	8	10	2	4	4	0	23	17	2	4	2	9	0	0	6	17	4	16	0	11	7	19	11	1	7	17	11	7	45	3	10	7	27	1	9	10	12	8	25	9	3	14	0	27	24	32	6	15	15	0	1	9	17	0	0	2	24	42	2	0	10	36	4	16	5	0	1	0	48	1	15
Fam154a	NM_001081096	5	0	0	0	0	1	0	0	7	0	5	4	23	2	0	8	1	0	0	14	12	13	19	0	0	0	0	1	0	1	3	0	0	1	0	0	0	0	0	3	0	10	0	19	0	4	0	0	1	0	30	0	0	0	0	1	4	0	6	0	0	12	2	0	0	0	0	5	0	2	1	0	0	0	0	0	0
C030039L03Rik	NM_001112731,NM_198417	0	0	0	0	0	0	0	0	7	0	0	0	0	0	0	0	0	0	0	0	0	19	0	0	0	0	0	0	0	0	0	0	0	0	0	0	37.29	0	0	0	0	0	0	4	0	18.11	5.07	0	0	0	0	0	0	0	0	0	8	0	0	0	0	0	0	5	0	0	0	0	0	12.57	0	2	0	0	0	0	0
Rnase1	NM_011271	0	0	0	0	0	0	0	0	0	0	0	0	0	0	3	0	7	0	0	0	0	0	0	0	0	0	0	0	0	0	0	0	0	0	0	0	0	0	0	0	4	0	0	0	9	0	0	0	11	0	0	0	14	0	0	0	0	0	0	0	0	0	9	0	0	0	0	0	0	0	7	0	0	0	0	0	0
Rbbp6	NM_011247,NM_175023	476	152	188	177	88	306	471	218	130	412	88	17	363	182	142	237	93	191	208	149	96	287	273	240	220	243	211	309	212	710	254	236	186	207	366	202	267	324	356	243	160	282	181	223	113	225	240	127	8	423	283	469	294	286	103	251	69	64	245	42	57	38	254	250	26	38	376	59	166	34	0	45	114	116	294	201	242
Kif26b	NM_001161665	0	17	34	35	0	16	0	0	1	7	7	0	0	7	0	38	0	13	0	0	0	0	0	43	4	0	0	0	18	0	0	0	0	0	36	0	0	35	0	0	6	0	0	0	0	0	0	9	0	6	0	0	0	0	8	0	0	0	36	0	0	0	3	0	23	0	4	17	3	11	0	2	0	0	132	0	0
Dynlt3	NM_025975	47	236	139	345	67	105	308	72	81	250	106	82	174	159	120	324	234	151	120	292	37	117	148	100	157	259	233	264	165	181	194	72	80	142	102	114	53	135	188	243	72	127	219	47	347	114	170	75	74	463	138	124	236	232	245	95	143	175	102	202	126	135	205	259	142	203	209	244	172	243	276	39	159	376	63	135	131
9030624J02Rik	NM_027815	9	39	88	88	77	103	214	291	95	330	114	300	190	230	223	241	204	179	314	226	224	125	66	39	72	175	216	139	79	100	128	192	210	110	59	286	126	159	134	298	135	211	155	111	221	169	187	44	84	201	386	322	10	238	265	92	111	218	180	296	237	248	257	151	118	49	114	382	239	135	87	18	464	203	362	317	168
Mir7019	NR_105986	0	0	0	0	0	0	0	0	0	0	0	0	0	0	0	0	0	0	0	0	0	0	0	0	0	0	0	0	0	0	0	0	0	0	0	0	0	0	0	0	0	0	0	0	0	0	0	0	0	0	0	0	0	0	0	0	0	0	0	0	0	0	0	0	0	0	0	0	0	0	0	0	0	0	0	0	0
Rims3	NM_182929	6	0	11	13	2	1	5	58	15	6	6	6	0	3	10	9	11	0	21	2	4	11	16	10	1	15	2	24	5	0	19	4	32	9	4	0	0	20	26	17	10	22	12	14	19	13	10	8	12	74	3	3	15	16	6	0	16	33	27	21	1	12	23	19	5	0	31	4	21	9	12	5	24	26	54	8	4
Mn1	NM_001081235	130	318	262	115	140	195	178	61	75	244	141	12	213	222	201	145	152	81	109	253	38	199	105	89	259	180	105	190	226	215	275	68	124	183	1	107	20	111	162	108	98	87	172	90	283	225	82	26	170	643	142	137	180	288	139	110	108	87	126	59	51	84	115	230	128	211	242	170	157	23	186	38	209	328	83	238	59
AI854703	NR_027236	95	27	0	16	0	0	42	0	0	0	8	9	38	0	10	105	66	17	0	0	0	2	51	1	0	22	3	17	2	0	8	46	44	49	0	0	0	2	0	0	14	17	2	15	114	0	47	14	0	16	0	1	39	2	29	49	0	5	0	23	0	0	17	94	18	5	3	29	72	28	9	7	24	0	0	1	20
Defa-rs1	NM_007844	24.58	0	13.59	10.17	6	5	1.07	18.55	5	6.86	0	0	9.27	2	5.36	1.06	8	2.69	6	11.79	9	1.08	0	3.07	6.14	6.85	10.48	5.1	7.33	8.2	8.43	3.09	15.68	6.28	7.34	21.87	6.11	9	5.27	1	9	1	7	8	9.21	5.87	4.99	6	5	19.2	18.43	2.04	5.24	15.64	14	5.34	2.13	18.26	4	2	5	9	9.53	10.57	7	5.81	8.26	4	6.22	10.8	2	0	2	11.52	0	4.46	2
Col25a1	NM_001244952,NM_029838,NM_198711	25	0	47	27	23	30	6	0	11	6	23	20	0	37	34	34	45	24	49	24	28	10	22	7	19	20	6	31	0	0	49	37	27	15	36	88	39	6	9	16	10	28	101	23	59	51	7	13	36	19	0	4	10	3	5	35	19	43	40	30	82	28	65	40	65	57	12	108	72	18	69	4	48	21	83	18	18
Sardh	NM_138665	695	144	459	446	59	387	493	778	128	311	194	0	386	259	513	257	18	297	135	138	211	432	244	163	40	633	333	210	238	1204	246	247	790	288	299	17	288	234	705	239	54	212	177	619	131	546	614	42	0	1073	496	484	286	144	170	138	105	154	231	55	128	149	545	160	30	0	968	1	631	60	0	31	94	204	633	311	760
Ppp1ca	NM_031868	947.58	904.74	558.79	995.32	392.52	599.01	489.69	1418.17	221.79	407.1	277.55	312.93	683.05	428.27	603.31	831.88	826.19	425.94	414.64	737.14	524.08	589.3	423.98	659.35	713.61	716.52	464.58	560.61	520.68	1134.39	447.69	766.37	1273.09	365.77	896.48	750.98	514.65	496.37	662.42	425.16	323.01	464.38	555.22	855.74	512.53	700.63	487.6	305.62	337.98	1652.98	780.35	848.62	997.54	596.73	694.44	496.93	266.51	522.18	488.96	486.63	639.28	451.09	639.85	1193.44	503	397.53	488.69	883.25	506.19	495.09	787	68.84	1055.23	668.21	652.25	554.03	586.22
Mcf2	NM_001289730,NM_001289731,NM_133197	221	83	37	82	21	67	46	381	19	38	8	11	169	32	9	34	31	75	10	30	31	155	21	224	156	269	87	308	222	142	81	273	34	39	110	11	53	44	39	8	0	47	12	62	24	60	42	6	2	183	184	247	206	190	76	9	9	14	18	1	82	13	142	103	7	5	56	7	40	12	13	10	13	64	283	40	46
Lamp5	NM_029530	0	0	0	0	0	0	0	0	0	13	0	9	0	0	0	0	0	0	24	0	0	0	0	0	0	0	0	0	9	0	0	0	0	0	0	0	0	0	13	0	0	0	0	0	0	0	0	0	0	0	0	0	0	0	0	0	0	0	0	0	0	0	0	59	0	0	0	0	0	0	0	0	0	0	0	0	0
Mcts1	NM_026902	42	32	13	10	11	3	20	40	8	10	13	0	38	8	7	13	0	19	2	0	0	41	6	7	30	36	33	21	0	17	22	8	46	31	7	0	43	13	33	5	0	15	0	10	4	8	21	0	0	20	21	50	27	34	0	2	8	1	4	2	4	7	35	10	1	0	17	6	27	5	0	2	7	0	13	23	28
Trpc5	NM_009428	0	0	0	0	56	0	0	0	0	4	0	0	0	0	18	31	0	1	0	0	0	0	0	0	0	0	0	0	0	0	0	0	0	0	0	0	0	0	0	14	0	0	0	0	0	18	0	0	0	0	0	0	0	0	0	0	0	18	0	0	0	0	0	0	10	0	0	0	0	0	0	0	0	0	13	0	0
4933405L10Rik	NM_027655	0	0	7	10	0	7	0	0	2	0	0	0	0	0	0	0	0	0	0	0	0	3	0	0	0	0	0	15	0	0	0	0	0	0	0	0	0	9	2	0	0	4	0	0	0	0	0	5	0	0	0	0	0	0	0	0	2	0	0	0	0	0	0	0	0	3	0	0	0	0	11	0	0	0	0	0	0
Trpm6	NM_153417	0	0	15	0	0	0	0	0	14	0	0	0	0	28	43	5	0	0	26	0	0	12	0	16	0	0	5	0	0	0	0	75	0	49	0	0	0	1	0	0	1	0	0	0	0	0	0	6	0	0	0	0	17	0	0	17	2	4	0	5	0	0	0	0	12	0	0	0	27	18	0	0	17	0	0	66	0
Olfr467	NM_001005488	0	0	0	0	0	0	0	0	0	0	0	0	0	0	0	0	0	0	0	0	0	0	0	0	0	0	0	0	0	0	0	0	0	0	0	0	0	0	0	0	0	0	0	0	0	0	0	0	0	0	0	0	0	0	0	0	0	0	0	0	0	0	0	0	0	0	0	0	0	0	0	0	0	0	0	0	0
Nol4	NM_001161483,NM_199024	0	0	18	21	0	0	0	0	6	0	0	11	23	7	7	0	0	0	27	0	0	6	0	0	0	0	0	0	0	0	10	0	37	0	0	0	0	4	0	0	0	0	7	9	11	0	15	3	4	0	0	0	0	0	49	0	4	17	11	0	0	11	0	0	8	1	16	5	7	8	1	0	0	0	0	0	21
Fam84b	NM_001162926	59	84	377.35	321.48	79	89	443.52	0	63	169.62	115	140.93	56	277	201	372.83	227.01	148	166	187	40	49	214.66	68	128	186.96	104	226	66	9	209	113	120	65.06	5	313.39	30.9	140	132	220.4	131	102.68	404.78	48	148.35	215	133	71	112.23	141.17	105	104	172	240	326	220	122.72	168.84	132	114	2	222	231	448	232.61	391	254.84	244.56	220.45	306.59	629.57	39	320	123	17	118	82
Nkx2-2	NM_001077632,NM_010919	0	0	0	0	0	0	0	0	0	0	0	0	0	0	0	0	0	0	0	0	0	0	0	0	0	0	0	0	0	0	0	0	0	0	0	0	0	0	0	0	0	0	0	0	0	0	0	0	0	0	0	0	0	0	0	0	0	0	0	0	0	0	0	0	2	0	0	0	0	0	0	0	0	0	0	0	0
Evi5	NM_007964	624	526	851	677	237	690	1009	491	318	729	311	661	582	553	516	885	682	323	514	701	293	619	569	439	624	674	767	1119	421	554	687	561	493	349	750	716	821	775	1249	622	489	726	741	734	629	474	668	168	159	933	646	399	964	915	733	680	279	721	773	524	299	559	1080	438	659	289	710	589	553	467	828	138	795	816	742	507	731
Mir7074	NR_106042	0	0	0	0	0	0	0	0	0	0	0	0	0	0	0	0	0	0	0	0	0	0	0	0	0	0	0	0	0	0	0	0	0	0	0	0	0	0	0	0	0	0	0	0	0	0	0	0	0	0	0	0	0	0	0	0	0	0	0	0	0	0	0	0	0	0	0	0	0	0	0	0	0	0	0	0	0
Olfr1415	NM_001011525	0	0	0	0	0	0	0	0	0	0	0	0	0	0	0	0	0	0	0	0	0	0	0	0	0	0	0	0	0	0	0	0	0	0	0	0	0	0	0	0	0	0	0	0	0	0	0	0	0	0	0	0	0	0	0	0	0	0	0	0	0	0	0	0	0	0	0	0	0	0	0	0	0	0	0	0	0
Rab5a	NM_025887	302	71.61	151	165	58	144.97	187.07	190	97	233.98	118	0	42	70	72	80.73	25	129	55	101	83	90	109	122	62	226	62	477.92	174	251	187.94	199	167	163.93	123	17	113	52.75	312	176	92	112	63	340	123	179	81	17	1	226	82	141	186	31	167	70	40	119	109	100	189	93	73	48	16	18	89	26	86	35	30	26.96	313	286	371.53	172	477
Mir6414	NR_105842	0	0	0	0	0	0	0	0	0	0	0	0	0	0	0	0	0	0	0	0	0	0	0	0	0	0	0	0	0	0	0	0	0	0	0	0	0	0	0	0	0	0	0	0	0	0	0	0	0	0	0	0	0	0	0	0	0	0	0	0	0	0	0	0	0	0	0	0	0	0	0	0	0	0	0	0	0
Lonp2	NM_001168591,NM_025827	471	433	755	520	359	393	757	1154	210	416	162	288	1219	368	321	650	809	378	227	370	465	435	834	779	721	942	495	548	483	686	431	585	566	330	923	640	439	479	727	577	245	467	333	543	478	644	552	298	333	1406	982	695	507	1307	590	437	179	530	655	243	354	159	635	1034	645	492	332	789	607	412	579	97	755	532	571	387	514
4933402J15Rik	NR_046059	0	0	0	0	0	0	0	0	0	0	0	0	0	0	0	0	0	0	0	0	0	0	0	0	0	0	0	0	0	0	0	0	0	0	0	0	0	0	0	0	0	0	0	0	0	0	0	0	0	0	0	0	0	0	0	0	0	0	0	0	0	0	0	0	0	0	0	0	0	0	0	0	0	0	0	0	0
Cenpb	NM_007682	0	19	16	0	0	0	15	0	2	0	0	0	0	0	4	0	32	28	0	0	0	0	0	0	0	0	0	0	0	0	0	0	0	0	4	0	0	1	0	23	0	9	24	0	0	2	0	0	0	0	0	0	0	0	18	0	0	0	0	2	0	0	0	80	0	0	3	0	0	9	0	1	0	0	0	0	0
Npr2	NM_173788	0	0	0	0	0	0	0	0	0	0	0	0	0	0	0	0	0	0	0	0	0	0	0	0	0	0	0	0	0	0	0	0	0	0	0	0	0	0	0	0	0	0	0	0	0	0	0	0	0	0	0	0	0	0	0	0	0	0	0	0	0	0	0	0	0	0	0	1	0	0	0	0	0	0	0	0	0
Nuf2	NM_023284	303	225	459	463	250	324	832	256	236	517	270	521	192	430	468	392	294	260	445	583	439	168	52	106	256	203	446	352	300	444	375	356	316	343	305	274	180	462	460	747	268	632	630	293	761	465	452	106	192	332	268	233	130	417	317	318	214	860	468	585	273	491	681	111	280	154	238	843	625	468	2149	74	522	903	367	324	270
Gm11944	NR_045708	0	0	0	2	0	0	0	0	0	1	0	1	0	0	0	1	0	0	0	0	0	0	0	0	1	0	0	1	0	0	0	0	0	0	0	0	0	4	0	0	0	0	0	0	0	0	0	2	0	0	1	0	0	0	0	0	1	0	0	0	2	0	4	0	0	0	1	0	2	0	0	0	3	0	0	0	1
Vmn1r76	NM_134205	0	0	0	0	0	0	0	0	0	0	0	0	0	0	0	0	0	0	0	0	0	0	0	0	0	0	0	0	0	0	0	0	0	0	0	0	0	0	0	0	0	0	0	0	0	0	0	0	0	0	0	0	0	0	0	0	0	0	0	0	0	0	0	0	0	0	0	0	0	0	0	0	0	0	0	0	0
Hectd3	NM_175244	248	309	336	315	115	285	204	15	143	209	248	224	201	227	309	333	287	105	195	415	148	189	272	117	314	274	60	234	164	92	232	346	493	156	0	514	52	186	195	359	80	164	447	69	225	243	216	76	237	310	320	114	263	222	374	488	210	191	287	245	99	233	398	639	321	178	553	673	450	108	749	40	341	259	217	273	336
Pdk3	NM_145630	271	109	103	389	175	264	228	104	99	201	113	79	265	153	173	445	399	170	254	341	192	76	106	7	88	307	186	194	206	233	213	132	309	96	414	188	180	244	186	387	40	378	407	165	381	192	278	81	232	105	254	100	87	273	242	96	165	355	358	285	573	244	338	306	271	178	118	658	392	238	438	55	336	283	341	301	234
Fam19a4	NM_177233	0	43	6	0	2	34	17	53	5	3	0	2	26	1	0	17	31	21	33	56	6	5	1	21	0	4	19	0	0	0	0	0	0	0	2	8	0	0	12	73	0	22	27	4	27	25	0	7	25	63	0	16	9	0	73	0	16	17	1	0	31	0	0	34	10	20	0	78	32	0	19	7	8	57	0	32	0
Atad3a	NM_179203	93	152	119	240	60	162	41	0	45	10	90	0	60	72	164	89	52	93	155	156	43	92	19	52	26	75	115	128	34	58	92	98	311	220	139	73	0	166	88	131	56	136	117	50	159	197	98	22	16	263	96	0	54	123	185	88	73	86	117	88	206	149	134	71	71	93	233	226	145	26	290	16	131	161	289	109	106
B4galnt1	NM_001244617,NM_001244618,NM_008080,NM_027739,NR_045166	0	0	0	0	0	1	0	0	0	0	0	0	0	0	0	0	0	0	0	0	0	0	0	5	0	0	0	0	0	0	0	0	0	0	0	15	0	15	11	0	0	0	0	1	4	0	0	3	0	7	0	14	0	0	13	0	0	2	0	0	0	0	0	0	5	2	0	0	0	0	0	0	15	0	0	0	0
Ccdc18	NM_028481	40	28	76	96	5	97	206	102	51	73	38	26	29	76	37	84	47	37	48	114	14	41	10	36	73	61	79	184	97	51	78	27	14	27	16	11	45	60	103	87	18	42	65	54	36	37	68	19	2	65	73	7	71	54	27	36	41	65	8	65	94	45	83	13	28	13	75	92	68	105	125	14	33	59	81	28	51
Smpd4	NM_001164609,NM_001164610,NM_001164611,NM_029945	307	78	263	221	48	268	177	288	74	100	41	10	220	183	228	52	117	139	196	113	80	196	369	66	190	445	108	438	170	120	58	0	195	184	32	109	187	140	276	96	20	226	89	130	50	240	139	60	14	330	97	243	388	446	175	93	50	78	188	153	81	115	296	468	2	73	261	71	189	85	13	11	88	475	827	217	189
Lama1	NM_008480	0	2	0	41	6	26	32	0	0	6	37	0	52	29	41	16	0	0	0	18	0	9	13	8	3	1	18	1	0	89	0	0	0	0	48	0	45	0	34	35	30	0	29	32	35	0	35	4	25	9	0	0	0	0	0	0	0	41	10	22	0	34	0	102	17	58	3	56	24	14	7	1	7	0	31	0	0
Alox12	NM_007440	602	172	179	172	83	265	201	587	100	178	43	66	256	202	156	93	90	138	135	57	222	224	58	214	342	395	200	141	182	162	122	153	571	123	492	36	182	236	344	193	75	286	163	294	168	194	182	83	94	469	286	395	267	158	48	116	31	119	152	66	57	105	236	215	83	12	461	62	139	53	62	27	182	238	361	179	221
9130019O22Rik	NM_030226	0	68	0	0	0	0	0	0	0	0	6	2	0	9	0	0	30.55	0	0	0	0	4.64	7	0	0	0	0	0	0	0	0	0	0	0	0	0	0	0	0	0	1	0	0	0	20.87	0	0	0	0	0	0	0	0	1	0	0	0	0	0	0	0	0	0	0	0	0	0	45.8	0	0	0	0	67	0	0	0	0
4930556N13Rik	NR_126433	13	3	0	0	0	0	0	8	0	4	0	0	0	1	2	0	1	0	1	0	0	0	0	2	0	0	3	2	0	4	0	6	5	1	0	0	1	3	0	3	2	0	1	0	0	0	0	2	0	0	6	0	0	0	0	0	0	0	0	0	0	1	0	1	0	0	2	0	0	0	0	0	4	0	9	0	2
Enpp6	NM_177304	0	0	0	0	0	0	0	0	0	0	0	0	0	0	0	1	0	0	0	0	0	0	2	0	2	0	0	0	0	0	0	0	0	0	0	0	0	0	0	0	0	0	0	0	19	0	0	1	0	0	0	0	0	0	6	0	0	0	0	0	0	0	0	0	0	0	0	0	0	0	0	0	0	0	0	0	0
Nedd8	NM_008683	376	230	229	237	133	346	270	698	82	172	95	113	335	169	240	241	102	229	255	219	201	223	75	267	283	388	176	263	207	254	195	239	489	263	326	138	273	213	283	256	152	290	208	250	362	221	223	104	173	652	377	303	282	332	111	201	89	286	193	133	41	223	270	306	106	49	211	299	340	129	160	44	179	320	586	263	239
Map4k1	NM_008279	73	52	4	54	66	62	71	121	8	11	29	18	62	33	44	57	29	10	19	11	6	72	18	27	0	21	71	66	60	7	28	111	84	52	0	31	50	24	7	35	18	40	43	47	15	49	40	20	4	55	60	49	48	136	1	25	27	14	10	29	0	1	38	61	17	25	93	0	51	13	12	7	22	24	92	37	44
Isl2	NM_027397	0	28	63	72	237	15	86	26	21	14	10	13	55	36	40	359	132	81	19	44	29	33	123	1	20	17	0	78	35	26	58	8	0	0	59	222	25	82	27	50	32	103	141	6	98	28	31	17	11	65	9	0	33	44	505	74	71	17	62	112	24	37	65	438	80	64	23	127	109	65	132	26	297	112	241	31	21
Idh3b	NM_130884	576	29	73	49	0	63	3	272	7	50	4	27	50	18	12	11	0	0	147	0	5	173	0	105	153	407	168	151	157	101	89	46	318	51	145	0	7	23	100	18	2	35	1	77	0	109	97	0	14	221	189	77	201	157	23	0	2	1	47	1	104	1	103	17	0	0	110	0	51	30	0	5	44	62	126	67	139
Tecpr2	NM_001081057,NM_001289510,NM_175336	20	53	8	36	3	12	2	50	0	0	0	0	0	0	4	12	0	0	2	1	0	79	0	58	74	14	5	4	36	0	2	0	0	0	8	20	0	5	13	0	0	0	0	9	56	38	44	3	0	29	1	0	0	76	2	27	0	0	0	0	0	15	20	39	0	0	16	0	18	0	41	0	0	0	0	52	6
Ccdc60	NM_177759	95	9	161	110	39	94	55	163	49	64	15	22	214	60	132	16	32	34	24	23	96	48	2	103	75	91	78	55	124	40	56	112	20	99	100	29	82	121	139	11	36	93	19	217	36	106	36	40	13	181	150	92	123	127	2	41	18	25	59	27	56	47	164	115	37	39	83	52	33	49	41	15	56	46	89	62	104
Rassf5	NM_018750	22	116	115	236	76	77	156	1	96	127	143	54	176	182	260	183	263	73	160	185	207	46	123	54	85	223	70	211	84	133	190	3	74	165	58	146	7	244	145	361	20	238	358	218	385	329	111	112	90	169	199	164	167	186	97	155	94	442	174	123	181	235	125	224	178	345	99	164	231	159	328	44	460	420	115	135	163
Cml1	NM_023160	29	10	18	10	38	44	0	44	11	0	15	12	48	0	20	25	5	24	0	0	0	23	0	11	15	0	7	0	0	29	0	54	54	14	0	0	14	5	24	0	14	0	10	8	0	13	0	0	0	27	0	0	0	0	11	0	0	0	11	0	0	6	19	0	0	2	0	0	19	10	0	0	0	18	58	0	16
Tex43	NM_026099	11	7	5	1	0	3	1	17	2	0	0	0	3	6	0	0	0	0	13	4	0	20	6	19	8	29	7	7	27	23	0	0	2	9	26	0	4	1	13	12	0	6	1	13	0	2	5	0	0	43	30	43	17	25	0	0	0	0	1	0	0	0	13	0	0	0	2	0	0	0	0	0	0	1	3	9	5
Vstm4	NM_178791	0	0	0	0	0	0	0	0	0	0	0	0	0	0	0	0	0	0	0	0	0	1	0	0	0	0	0	0	0	0	0	0	0	0	0	0	0	0	0	0	0	0	0	0	0	0	0	0	0	0	0	0	0	0	0	0	0	0	0	0	0	0	0	0	0	0	0	0	0	0	0	0	0	0	0	0	0
Dedd	NM_001128609,NM_011615	496	468.08	677.08	629.75	263	509.9	791.5	537.93	164.61	655.98	356	369.97	657.61	501	965.9	830.95	899.67	417.77	522.17	777.84	400	429.82	362.81	249.93	426.98	468.72	488.51	540.57	454.36	525.63	699.83	554.96	590.98	476.97	647.47	410.85	337.84	512	556	773.57	250	515.81	777.29	265.78	772.93	549	639	381	375.9	710.75	519.9	198.22	443	935.06	929.68	362.12	375.89	733	725.35	658	757	674.95	925.9	992	554.18	445.14	478.27	1194.72	558.64	530.69	689	135.82	1431	1013.93	830.93	513.85	459.73
Gm6559	NR_110455	0	0	11	0	0	0	0	0	0	1	0	0	0	0	0	0	0	0	0	0	0	0	0	0	0	0	0	0	0	0	0	0	0	0	0	0	0	0	0	0	0	0	11	0	0	0	0	0	0	0	0	0	0	0	0	0	0	0	0	0	0	0	0	0	3	0	0	0	0	11	0	0	0	0	0	0	0
Ccdc6	NM_001111121	9237	11982	11492	10255	3718	8987	15373	3586	3444	9577	4517	3336	7121	10421	9731	8197	7763	6456	7907	8933	2870	7943	5199	5320	8641	8273	8753	9991	5393	10130	8081	4989	4716	6853	9081	6309	5838	6882	7665	6932	3938	6864	6092	6653	9395	6806	5040	2219	2896	17756	6975	8728	8497	14281	8470	6552	4033	4381	6139	5355	13303	3832	10929	11961	5269	7088	8329	8688	6906	4595	6755	1202	7595	15250	10435	5965	9212
Tmsb15b1	NM_001081983	0	4.65	0	2	2	1	0	0	0	0	0	0	0	1	0	4	2	0	0	0	0	0	1	0	1	0	0	1	7	12	5	0	0	0	0	0	2	0	3	3	0	7	0	1	0	0	1	0.42	2	0	0	0	3	0	2	0	1	0	0	4	5	3	3	4	11	0	0	5	6.78	5	0	0	5	0	10	4	0
Mir432	NR_035526	0	0	0	0	0	0	0	0	0	0	0	0	0	0	0	0	0	0	0	0	0	0	0	0	0	0	0	0	0	0	0	0	0	0	0	0	0	0	0	0	0	0	0	0	0	0	0	0	0	0	0	0	0	0	0	0	0	0	0	0	0	0	0	0	0	0	0	0	0	0	0	0	0	0	0	0	0
Gja8	NM_008123	13	0	0	0	0	0	0	0	0	0	0	0	0	0	0	0	0	0	0	0	0	0	0	0	0	0	0	0	0	0	0	0	0	0	0	0	0	0	0	0	0	0	0	0	0	0	0	0	0	0	0	0	0	0	0	0	0	1	0	0	0	0	0	0	0	0	0	8	0	0	0	0	0	0	0	0	0
Lhpp	NM_029609	43	62	144	171	97	109	113	0	62	110	57	200	249	183	177	208	534	95	69	184	114	40	36	0	88	93	76	92	64	34	90	216	152	136	120	666	115	128	79	211	115	94	303	90	137	122	62	111	287	110	84	0	67	56	286	151	122	78	94	211	156	124	101	350	220	185	45	512	151	133	253	19	397	133	131	98	36
Mmp16	NM_019724	0	0	0	14	0	20	28	0	1	0	5	0	0	31	1	16	0	0	0	18	0	0	7	0	7	4	15	11	11	0	0	7	0	15	0	0	7	28	27	6	0	3	12	0	0	0	0	1	13	0	0	0	2	0	54	14	7	4	3	21	56	0	0	1	32	4	8	1	26	0	0	1	0	18	0	2	31
Stoml2	NM_023231	270	132	38	84	109	165	26	200	62	87	25	31	163	104	67	35	36	65	48	99	132	177	64	113	112	61	134	132	97	205	106	32	195	52	176	49	99	73	50	110	20	62	118	112	153	193	141	77	18	277	82	121	159	200	117	7	17	191	121	141	18	204	182	49	36	43	242	76	189	50	567	5	263	196	138	187	104
Dlx6os1	NR_015388	0	0	17	0	0	0	30	0	0	0	5	0	13	0	0	0	0	3	0	0	2	0	0	0	0	0	0	0	0	0	0	0	0	0	0	0	0	0	0	0	0	0	16	8	0	0	14	0	0	0	0	0	0	0	0	16	5	0	0	0	0	1	0	0	3	28	0	2	0	6	0	0	0	0	0	0	0
Rnasek	NM_173742	316	95	205	168	113	348	254	450	82	129	49	83	362	213	231	249	293	130	73	93	167	168	648	175	130	155	327	206	242	321	144	224	85	150	220	540	180	286	179	40	59	223	109	112	71	193	184	222	179	204	185	279	371	182	118	229	75	97	126	65	49	117	144	399	92	148	193	196	113	130	42	44	116	148	327	84	148
Arl5a	NM_182994	68	0	47	18	3	15	67	31	6	8	3	2	24	11	25	11	7	4	12	45	5	8	5	25	30	50	34	47	23	57	70	1	28	5	22	0	13	21	36	19	0	36	26	15	25	10	2	4	6	37	14	40	3	3	27	5	7	47	12	25	0	3	0	14	19	11	47	40	10	1	4	0	28	9	32	17	17
3110002H16Rik	NM_029623	673.86	600.99	133	264	149	292	198	798.99	22	236	102	48	401.94	200	171	102.88	24	244	107.99	123	112.91	417	88	741.99	375	918.94	257	617	113	532.87	126.44	700	474	199	442.99	22	125	147	172.92	159	121.91	152	113	345.78	49	546.66	398.93	85.92	35	1317.94	353.93	269.99	918	534.93	82	27	36	85.9	210	40	49	70	496.94	207	1	7	429	92	174	12.17	0	40	48	225.96	359	237.94	550.97
Arsi	NM_001038499	0	0	0	0	0	0	0	0	0	0	0	0	0	0	0	0	0	0	0	0	0	0	0	0	0	0	0	0	0	0	0	0	0	0	0	0	0	0	0	0	0	0	0	0	0	0	0	0	0	0	0	0	0	0	0	0	0	0	0	0	0	0	0	0	0	0	0	0	0	0	0	0	0	0	0	0	0
Dcaf17	NM_001165980,NM_001165981,NM_001165982,NM_198005	0	23	47	35	18	16	15	14	4	60	14	9	48	40	8	3	11	35	42	36	12	12	55	9	4	35	9	33	0	5	22	2	81	0	60	3	3	45	35	32	13	6	21	31	5	62	4	0	1	31	66	111	33	1	34	9	12	0	3	1	1	1	40	34	8	1	26	30	48	21	0	2	93	33	2	20	62
Cmc2	NM_026844	25	51	26	103	11	40	32	90	45	46	26	68	58	78	52	74	52	18	3	46	23	45	45	28	33	78	33	43	42	116	60	167	36	78	23	83	43	91	52	67	72	70	70	78	71	37	24	74	105	150	68	0	59	148	71	42	36	63	31	87	81	53	62	93	69	101	98	149	110	78	147	11	50	43	81	36	78
Kntc1	NM_001042421	6	111	29	21	2	53	119	70	32	95	19	110	141	56	19	65	34	54	221	7	46	126	173	39	75	91	40	57	45	16	37	97	0	41	0	65	23	51	56	138	43	44	89	48	13	21	98	21	1	98	70	22	48	236	60	72	17	28	32	39	31	151	38	85	37	35	99	68	190	70	195	15	13	30	104	142	41
Inpp5b	NM_008385,NR_126474	183	173	80	189	107	124	247	91	31	152	56	107	186	133	65	134	145	86	242	52	100	38	16	206	178	131	226	41	63	282	160	79	1	46	245	22	101	190	84	171	55	76	115	92	108	191	122	61	120	54	119	85	173	261	222	74	58	79	270	225	75	117	141	170	146	39	76	477	145	97	102	17	75	181	33	178	85
Opcml	NM_177906	0	0	0	0	0	0	3	0	0	0	0	0	7	0	0	0	0	0	0	0	0	0	0	0	0	0	0	0	0	0	0	0	0	0	0	0	0	0	0	0	0	0	0	0	0	0	4	0	0	0	0	0	0	0	0	0	0	5	0	0	0	0	0	0	4	0	0	19	0	0	0	0	0	12	0	0	0
Dnm3os	NR_002870	0	0	0	0	0	0	0	0	0	0	0	0	0	0	0	0	0	0	0	0	0	0	0	0	0	0	0	0	0	0	0	0	0	0	0	8	0	0	0	0	0	0	0	0	3	0	0	0	0	0	0	0	0	0	0	0	0	0	0	0	0	0	0	0	0	0	0	0	0	0	0	0	0	0	0	0	0
Mir466o	NR_037248	0	0	0	0	0	0	0	0	0	0	0	0	0	0	0	0	0	0	0	0	0	0	0	0	0	0	0	0	0	0	0	0	0	0	0	0	0	0	0	0	0	0	0	0	0	0	0	0	0	0	0	0	0	0	0	0	0	0	0	0	0	0	0	0	0	0	0	0	0	0	0	0	0	0	0	0	0
2010010A06Rik	NR_045393,NR_045394	0	0	0	11	0	1	0	0	9	0	0	0	0	0	0	0	0	0	0	0	0	0	0	0	0	0	0	0	0	0	0	35	0	0	0	0	0	3	0	0	5	0	0	1	0	0	5	0	0	1	19	25	5	0	0	0	3	2	0	0	0	1	0	0	0	0	0	0	0	0	0	0	0	0	0	0	1
Olfr141	NM_181818	0	0	0	0	0	0	0	0	0	0	0	0	0	0	0	0	0	0	0	0	0	0	7	0	0	0	0	0	0	0	0	0	0	0	0	0	0	0	0	0	0	0	0	0	0	0	0	0	0	0	0	0	0	0	0	0	0	0	0	0	0	0	0	0	0	0	0	0	0	0	0	0	0	0	0	0	0
Zfp277	NM_172575,NM_178845	62	96	111	167	106	149	310	125	92	146	70	175	219	146	171	278	449	76	89	106	164	92	123	24	120	19	123	87	103	106	171	69	47	46	114	113	170	217	191	209	44	171	163	102	226	80	297	109	93	81	171	172	51	219	346	83	137	336	198	92	148	153	253	233	256	172	158	399	117	200	111	42	342	100	179	123	91
Churc1	NM_206534	0	0	0	0	0	1	0	0	0	0	0	0	0	0	1	0	0	3	0	0	0	2	1	0	0	23	0	0	0	0	0	8	0	3	0	0	0	1	0	0	1	0	2	0	0	0	0	0	0	0	0	0	0	8	1	1	0	0	0	0	0	0	0	0	0	0	0	0	0	0	0	0	0	0	0	0	2
2410012M07Rik	NM_028033	1.01	0	23.06	31.76	41.1	5	6.01	66.21	20.03	41	14	9	25.06	49.06	96.25	10.05	40.12	96.41	48.09	52.1	22.02	19.29	14.04	6	17.06	34.79	7	34.12	4.09	0	65.08	46	6.03	41.16	8.02	24.06	10.01	46.11	20.05	34	1.01	45.07	30.15	10	75.19	7.03	1	23.32	8	36.1	4.01	38.12	0	42.17	106.07	2	6	31.13	28	16.05	1	52.13	46.28	77.45	30.24	14.12	5.01	86.49	42.17	58	254	17	28	51.18	16.04	2.01	27.04
Gpt2	NM_173866	547	351	549	326	302	568	514	1605	151	485	168	42	914	232	312	348	283	355	499	367	385	647	345	557	601	785	444	439	433	815	263	734	410	285	411	162	452	184	502	380	65	350	403	432	223	415	320	110	63	1192	463	581	658	903	424	267	145	283	351	350	234	323	625	982	191	105	645	644	420	230	680	53	525	747	715	380	690
Plin5	NM_001077348,NM_025874	0	0	0	0	0	4	0	0	0	0	0	0	0	0	0	0	0	0	0	0	0	3	0	0	0	0	0	0	0	0	10	0	0	0	0	0	0	0	0	0	0	0	0	0	0	0	0	0	0	11	0	0	0	0	0	0	0	0	0	0	0	0	0	0	0	0	0	0	0	0	0	0	0	0	0	0	0
Pbxip1	NM_146131	0	0	17	0	1	0	0	0	3	0	0	0	3	1	8	0	0	0	0	0	0	11	4	0	0	24	0	0	0	0	0	0	0	12	0	0	0	0	0	0	0	0	0	0	0	0	0	0	0	2	0	0	16	27	0	0	0	0	0	0	0	0	37	15	0	0	0	0	3	0	0	0	0	0	0	0	0
Tmeff1	NM_021436	0	0	0	0	0	0	0	0	0	7	0	0	0	0	0	0	0	0	0	0	0	0	0	0	0	0	0	3	0	0	0	0	0	0	0	0	0	0	0	0	6	0	0	0	0	0	0	0	0	0	0	0	0	11	0	0	0	4	0	0	0	0	0	0	0	0	0	25	0	4	0	0	0	0	0	0	0
Slc2a7	NM_001085529	0	0	0	0	0	0	0	0	0	1	0	0	0	0	0	0	0	6	0	0	1	0	0	0	0	0	0	0	0	0	0	0	0	0	0	0	0	0	0	0	4	0	0	0	0	0	0	0	0	0	0	9	0	0	0	0	0	0	0	0	9	0	0	0	0	0	0	0	0	0	0	0	0	0	0	0	0
Cyp4b1	NM_007823	0	0	0	0	0	0	0	0	0	0	0	0	0	0	0	0	0	0	0	0	0	0	0	0	0	0	0	0	0	0	0	0	0	0	0	0	0	0	0	0	0	0	0	0	0	0	0	0	0	0	0	0	0	0	0	0	0	0	0	0	0	0	0	0	0	0	0	0	0	0	0	0	0	0	0	0	0
Dnmbp	NM_028029	99	97	18	35	20	18	14	0	12	11	12	7	6	20	25	64	16	17	1	3	42	54	9	8	31	48	7	17	0	1	10	0	0	22	0	27	0	14	0	16	50	67	44	7	3	7	2	59	0	0	4	0	1	8	11	25	1	16	36	20	0	0	83	0	38	77	7	102	5	41	60	0	3	1	0	4	29
Fnip1	NM_173753	12	69	73	71	22	48	174	15	29	92	33	32	6	113	68	151	39	25	82	39	8	38	59	9	49	46	23	48	83	45	94	5	7	20	33	58	46	73	28	90	5	19	65	86	46	33	64	4	0	98	38	66	87	71	12	1	30	26	22	21	3	48	74	8	47	1	43	58	84	46	77	18	25	59	12	24	69
Olfr630	NM_147098	0	0	0	0	0	0	0	0	0	0	0	0	0	0	0	0	0	0	0	0	0	0	0	0	0	0	0	0	0	0	0	0	0	0	0	0	0	0	0	0	0	0	0	0	0	0	0	0	0	0	0	0	0	0	0	0	0	0	0	0	0	0	0	0	0	0	0	0	0	0	0	0	0	0	0	0	0
Eif5	NM_173363,NM_178041	3155	4376	1777	2673	819	2227	2398	4572	540	1427	896	254	2140	2026	1064	1460	1437	1389	1874	1889	1077	1971	1991	2209	1807	3690	2146	2286	1867	4017	1469	2665	3213	1349	3145	1848	2220	1726	2242	1728	1087	2208	1736	1731	1222	1964	1123	837	170	3748	2396	4492	2674	3570	2045	1605	840	1325	1615	1255	1291	1065	2381	1843	981	1005	1920	1378	1527	1344	2261	298	1437	2791	3866	1461	2451
Arfrp1	NM_001165991,NM_001165992,NM_001165995,NM_029702,NR_028585	211.75	352	189	237	46	263	72	701.92	38.31	113.88	45	0	123	115	94	44	48	144.73	158	61	61	183	37	321.76	331.98	261	112	280.72	160.84	241	116.68	84	210	152	179	0	92	149	117	37	24	116	60	151	0	198	51	17	0	463.91	148	639	430	216	18	4	10	14	72	20	0	84	154	162.87	37	0	198	0	72.81	87	0	11	64	224	237	117	258.91
Wrb	NM_207301	225	104	6	162	8	49	6	1	1	31	18	0	0	23	0	0	13	102	71	23	2	86	0	89	135	144	17	61	54	164	74	0	27	2	37	0	12	0	25	15	4	32	41	24	0	0	59	0	0	111	64	137	105	149	34	0	0	15	121	3	0	12	111	8	0	2	89	1	5	0	1	0	118	48	0	70	99
Vmn1r10	NM_053231	0	0	0	0	0	0	0	0	0	0	0	0	0	0	0	0	0	0	0	0	0	0	0	0	1	0	0	0	0	0	0	0	0	0	0	0	0	0	0	0	0	0	0	0	0	0	0	0	0	0	0	0	0	0	0	0	0	0	0	0	0	0	0	0	0	0	0	0	0	0	0	0	0	0	0	0	0
Mir369	NR_030272	0	0	0	0	0	0	0	0	0	0	0	0	0	0	0	0	0	0	0	0	0	0	0	0	0	0	0	0	0	0	0	0	0	0	0	0	0	0	0	0	0	0	0	0	0	0	0	0	0	0	0	0	0	0	0	0	0	0	0	0	0	0	0	0	0	0	0	0	0	0	0	0	0	0	0	0	0
Myo7a	NM_001256081,NM_001256082,NM_001256083,NM_008663	0	0	0	0	0	0	0	0	0	0	0	0	0	0	0	0	0	0	0	0	0	0	20	0	0	0	0	0	0	0	0	0	0	0	0	0	0	0	0	0	0	0	0	0	0	0	0	0	5	0	0	0	0	0	0	0	0	0	0	0	0	0	0	0	0	0	0	0	0	4	0	0	0	0	0	0	0
Tmem63c	NM_172583	0	0	0	0	0	0	0	0	0	0	0	0	0	0	0	0	0	0	0	0	0	0	0	0	0	0	0	0	0	0	0	0	0	0	0	0	0	0	0	0	0	0	0	0	0	0	0	0	0	0	0	0	0	0	0	0	0	0	0	0	0	0	0	0	0	13	0	7	0	0	0	0	0	0	0	0	0
Pcdha4-g	NM_001174154	0	0	0	0	0	0	0	0	0	0	0	0	0	0	0	0	0	0	0	0	0	0	0	0	0	0	0	0	0	0	0	0	0	0	0	0	0	0	0	0	0	0	0	0	0	0	0	0	0	0	0	0	0	0	0	0	0	0	0	0	0	0	0	0	0	0	0	0	0	0	0	0	0	0	0	0	0
Mir1251	NR_037219	0	0	0	0	0	0	0	0	0	0	0	0	0	0	0	0	0	0	0	0	0	0	0	0	0	0	0	0	0	0	0	0	0	0	0	0	0	0	0	0	0	0	0	0	0	0	0	0	0	0	0	0	0	0	0	0	0	0	0	0	0	0	0	0	0	0	0	0	0	0	0	0	0	0	0	0	0
Mir875	NR_030606	0	0	0	0	0	0	0	0	0	0	0	0	0	0	0	0	0	0	0	0	0	0	0	0	0	0	0	0	0	0	0	0	0	0	0	0	0	0	0	0	0	0	0	0	0	0	0	0	0	0	0	0	0	0	0	0	0	0	0	0	0	0	0	0	0	0	0	0	0	0	0	0	0	0	0	0	0
Rab11fip3	NM_001162868,NM_001162869,NM_153140	49	9	46	44	10	56	21	15	12	3	18	0	0	54	0	18	0	54	31	46	22	22	42	65	28	3	58	24	49	134	34	97	0	7	153	0	0	38	91	0	0	5	3	51	18	24	28	22	8	254	12	43	119	29	32	0	0	15	24	1	0	31	60	1	59	0	88	10	39	15	29	4	72	22	0	6	99
Hax1	NM_001282032,NM_011826	1159	782	626	615	731	609	648	1411	238	593	258	379	820	666	685	681	696	485	645	493	627	526	428	575	530	905	637	559	552	878	470	594	1302	474	1271	788	606	479	620	577	402	688	897	487	516	683	713	412	356	934	871	422	617	833	626	700	265	795	740	595	514	663	630	677	331	434	711	864	772	444	1055	100	610	872	589	534	777
Wfs1	NM_011716	0	0	176	183	114	87	92	0	41	41	60	130	152	234	120	79	219	13	0	87	179	0	70	36	0	205	85	26	220	351	134	58	16	0	61	127	0	130	100	59	24	53	125	70	47	275	111	126	47	143	27	101	52	9	196	43	69	127	78	176	0	202	372	250	144	139	114	115	308	69	101	12	178	131	2	82	79
Nudt13	NM_026341	0	0	0	14	0	0	8	0	0	0	0	0	0	0	0	0	2	0	0	0	2	0	0	0	0	0	0	13	0	0	4	0	19	6	2	0	6	0	12	0	0	0	0	0	13	0	0	8	0	4	10	0	0	27	0	0	1	0	0	7	0	0	12	0	9	3	0	3	20	0	0	0	0	0	0	0	6
Zp1	NM_009580	189	145	147	169	35	213	159	64	51	67	72	135	195	168	300	181	328	110	109	91	135	96	221	128	231	267	153	137	58	187	252	245	105	137	1	269	17	217	199	136	24	244	207	123	152	184	174	110	204	244	209	118	47	390	237	61	118	187	148	106	29	146	253	509	204	317	164	305	291	60	266	22	91	201	152	115	247
Nelfb	NM_021393	594	131	109	468	37	204	140	636	28	77	52	4	125	128	96	64	55	130	55	49	0	299	73	346	152	258	88	227	147	335	56	135	285	36	233	51	56	90	277	41	27	50	62	212	16	128	82	42	3	591	139	104	85	469	115	0	30	0	118	52	8	2	225	412	0	9	167	176	169	11	0	5	73	114	270	321	375
Gm4312	NM_001166636,NM_001166636_chr10:100366498_100367412,NM_001166636_chr10:100381646_100382560	7.58	4	2.01	6.14	3.02	25.9	4.59	1	1.01	13.06	1.1	43.03	15.04	6.72	11.58	17.28	18.23	6.61	3.19	4.28	2.16	1	8.56	1.14	10.88	3.62	1.52	3.66	3.01	4.32	10.45	6.69	4.23	3	4.02	197.64	4.19	13.66	3.9	31.71	7.32	11.04	2.01	3.01	0	0	7.59	102.75	298.17	0	6.49	0	2.27	1.41	15.2	6.02	4	2.24	5.27	27.28	8.02	7.02	10.67	318.87	373.24	523.5	13.76	1449.61	5.37	5.03	1	0	2.12	5.55	5.84	0	8.04
Wisp2	NM_016873	0	0	0	0	0	0	0	0	0	14	0	0	0	0	0	0	0	0	0	0	0	0	0	0	0	0	0	0	0	0	0	0	0	0	0	0	0	0	0	0	0	0	0	0	1	0	0	0	0	0	0	0	18	0	0	0	0	0	0	0	0	0	0	0	0	0	0	0	0	0	0	0	0	0	0	0	0
Cog1	NM_013581	66.41	0	31.04	0	0	4	57.35	193.58	8	4.01	11	0	117.14	3	15.04	24.03	28.08	47.23	4	78.19	18.05	76.12	23	0	52.28	11	0	24.11	26	25	0	60	0	34	73.26	0	0	16.02	81.64	51.12	0	28.19	32	13	18	54	42.14	30.06	43.5	179.81	0	141.68	23.15	87.47	0	0	29.12	39.04	40.23	19.06	67	4	108.16	386.12	0	45.28	172.05	1	31	22.08	19.03	0	83	15.03	0	45	63.3
Mir5622	NR_049195	0	0	0	0	0	0	0	0	0	0	0	0	0	0	0	0	0	0	0	0	0	0	0	0	0	0	0	0	0	0	0	0	0	0	0	0	0	0	0	0	0	0	0	0	0	0	0	0	0	0	0	0	0	0	0	0	0	0	0	0	0	0	0	0	0	0	0	0	0	0	0	0	0	0	0	0	0
Nptxr	NM_030689	25	0	0	0	0	0	25.96	0	0	0	25.92	0	0	0	0	12.97	0	0	12.98	0	0	0	0	35	0	0	0	44	0	0	80	90.42	0	0	0	0	25.68	0	64.99	0	0	0	26.11	8	0	0	0	0	0	0	0	0	0	0	34	0	0	0	0	12.74	0	25.91	0	13.08	0	0	0	0	39.03	0	0	0	117	0	25.94	0	0
Ddr1	NM_001198831,NM_001198833,NM_007584,NM_172962	34	39	39	24	26	91	69	226	34	151	19	52	98	45	87	62	125	107	120	107	44	117	29	131	113	196	85	155	69	96	59	156	240	43	196	114	55	30	101	196	68	87	0	57	110	74	64	39	40	371	94	97	60	99	38	60	30	66	71	50	17	30	120	131	72	98	208	58	50	25	74	27	2	139	49	81	72
Aimp2	NM_001172146,NM_146165	447	533	418	674	288	473	238	1495	129	478	101	52	424	216	307	177	105	527	185	254	197	456	237	668	583	1170	420	544	539	1059	390	373	814	289	883	271	587	174	406	371	222	432	132	474	283	527	197	110	34	1431	687	980	736	664	164	219	67	142	438	57	180	162	449	336	65	35	459	30	488	200	0	53	175	377	891	244	666
Bex1	NM_009052	0	0	0	0	75.85	0	0	0	0	0	4	28.18	0	0	0	0	0	112	0	0	0	0	8	0	0	0	0	0	0	0	0	51.4	0	0	0	0	0	0	0	0	1	0	18.36	0	11	0	11	1	0	0	260	0	0	0	0	80.84	0	0	0	0	0	0	0	13	0	0	0	150.33	0	0	0	4	0	0	0	0	0
Phf5a	NM_026737	791	713	465	673	420	707	520	1843	209	548	305	398	980	556	689	732	902	582	591	660	606	473	503	595	793	839	685	538	419	856	510	522	800	531	1017	984	432	671	690	674	268	770	628	639	660	657	617	327	786	1059	847	510	572	877	1113	392	292	656	682	746	379	644	751	1136	912	567	501	1571	1030	525	1947	129	785	965	1324	651	451
Mir212	NR_029794	0	0	0	0	0	0	0	0	0	0	0	0	0	0	0	0	0	0	0	0	0	0	0	0	0	0	0	0	0	0	0	0	0	0	0	0	0	0	0	0	0	0	0	0	0	0	0	0	0	0	0	0	0	0	0	0	0	0	0	0	0	0	0	0	0	0	0	0	0	0	0	0	0	0	0	0	0
Pdlim5	NM_001190852,NM_001190853,NM_001190854,NM_001190855,NM_001190856,NM_001190857,NM_019808,NM_019809,NM_022554	335	225	89	82	13	26	111	431	19	105	50	54	131	56	122	19	33	104	83	83	54	127	85	123	164	215	97	150	79	126	98	147	176	86	51	45	48	79	96	35	26	76	21	81	44	84	119	22	5	52	37	133	54	91	69	80	31	41	88	66	45	62	54	33	37	6	96	77	48	100	137	20	91	76	12	95	173
Rars2	NM_181406	36	0	0	15	10	0	0	0	8	0	0	0	0	25	10	10	23	0	0	18	19	0	0	10	11	21	1	0	20	0	7	0	109	0	0	0	15	24	5	18	4	12	12	10	30	10	21	2	0	22	41	18	18	13	0	0	5	8	29	4	17	19	18	2	0	2	21	0	8	1	0	7	0	0	0	20	27
Ispd	NM_001289502,NM_001289503,NM_001289504,NM_178629	0	0	0	0	0	0	0	0	4	0	0	8	0	0	0	0	0	0	0	0	0	0	0	0	0	0	0	0	0	0	0	0	0	0	0	0	0	0	0	0	0	0	0	0	0	0	0	0	0	0	0	0	0	0	0	18	0	0	0	0	0	0	0	0	0	0	0	0	0	0	5	0	0	0	0	0	7
Adam11	NM_001110778,NM_009613	0	0	0	0	0	0	5	0	0	0	0	0	0	1	0	0	0	0	0	0	0	0	0	1	0	0	0	0	0	0	0	0	0	0	0	0	0	0	0	0	0	0	0	0	0	0	0	0	0	0	0	0	0	0	0	0	0	0	0	0	0	0	0	0	0	0	0	43	0	0	0	0	0	0	0	0	0
Npas3	NM_013780	12	0	3	28	0	20	18	0	14	0	1	30	0	0	6	9	13	0	17	43	19	0	5	0	0	0	8	1	10	0	17	35	5	0	0	17	11	12	6	40	0	0	12	3	15	7	0	2	0	11	0	0	2	2	30	0	1	0	1	26	41	24	16	5	9	16	9	29	10	9	138	3	3	0	30	4	0
A330033J07Rik	NR_102303	0	0	0	46	0	1	0	0	0	0	10	0	14	24	5	0	0	0	0	0	0	0	0	0	0	0	0	0	0	0	9	0	0	3	0	35	0	14	9	5	0	1	11	8	0	32	16	0	8	0	0	0	0	0	0	29	3	0	0	19	6	23	1	0	0	0	4	19	7	0	11	1	0	0	0	0	0
Clasp2	NM_001081960,NM_001114347,NM_001286599,NM_001286600,NM_001286601,NM_001286602,NM_001286603,NM_029633	405	117	211	348	183	422	431	157	106	346	218	183	162	138	361	188	195	175	431	273	159	206	35	128	140	188	262	227	79	629	187	210	130	104	316	136	204	233	210	441	98	234	127	292	325	275	281	103	31	331	251	174	176	256	178	160	125	299	236	329	154	222	364	256	91	100	238	438	393	261	559	54	286	402	473	252	250
Sec63	NM_153055	106	82	57	7	27	57	95	62	13	69	29	0	56	63	100	64	77	55	99	57	23	93	25	100	48	51	44	84	68	18	80	60	296	66	175	37	101	17	125	20	12	56	17	67	55	66	35	22	5	253	126	186	82	28	46	23	17	27	3	25	3	34	12	14	8	11	71	1	37	0	13	15	37	217	47	55	74
Cnot8	NM_026949	2901	1282	1255	1574	618	1476	1568	2777	567	1443	541	388	1504	941	1355	897	793	1085	1751	1320	1102	1553	955	1682	1303	1815	1185	1364	1289	2613	1138	1433	2477	950	1565	715	1100	1157	1670	1059	554	776	1020	1482	1482	1454	1318	502	523	3900	1947	2304	2171	2081	848	1021	454	1242	1452	913	1603	1151	1822	1817	731	1150	1616	1266	1248	618	1953	146	1455	2105	2088	1195	2163
Hgd	NM_013547,NR_027778	0	0	0	0	0	10	0	0	3	10	0	3	0	0	0	5	0	3	0	7	0	1	31	0	0	0	13	3	0	27	0	0	0	0	22	0	0	0	0	0	0	12	0	5	0	0	1	8	2	34	0	16	0	0	0	0	1	0	19	0	0	2	0	67	5	0	0	23	0	0	0	1	0	0	0	6	7
Gm2721	NR_045085	0	0	0	14	0	0	0	0	0	0	0	0	19	0	0	0	0	0	0	0	0	0	11	0	0	0	0	0	11	0	0	0	0	0	0	0	0	0	6	0	0	0	0	0	0	4	0	0	5	0	0	0	0	0	0	0	0	0	0	0	0	3	0	0	0	0	0	0	0	0	0	0	0	0	0	0	0
Gdf2	NM_019506	0	0	0	0	0	0	0	0	0	0	0	0	0	0	0	0	0	0	0	0	0	0	0	0	0	0	0	0	0	0	0	0	0	0	0	0	0	0	0	0	0	0	0	0	0	0	0	0	0	0	0	0	0	0	0	0	0	0	0	0	0	0	0	0	0	0	0	0	0	0	0	0	0	0	0	0	0
Efr3b	NM_001082483	113	44	3	117	96	197	34	120	42	0	9	73	63	46	56	89	48	38	53	45	5	79	75	90	66	17	49	195	14	132	84	79	195	51	18	0	37	67	33	0	44	68	81	76	94	95	2	38	58	177	49	1	1	92	48	35	19	52	81	28	0	114	84	211	160	81	114	121	42	91	100	21	77	4	0	61	14
Ccdc149	NM_001256059	0	0	0	0	0	0	0	0	0	0	0	0	0	0	0	0	0	0	0	0	0	0	0	0	0	0	0	0	0	0	0	0	0	0	0	0	0	0	0	0	0	12	0	0	0	0	0	0	12	0	0	0	0	0	28	0	8	0	0	0	0	0	0	0	21	0	0	0	3	0	0	2	0	0	0	0	0
4933433H22Rik	NR_045458	0	0	0	0	0	0	0	0	0	0	0	0	0	0	0	0	0	0	0	0	0	0	0	0	0	0	0	0	0	0	0	0	0	0	0	0	0	0	0	0	0	0	0	0	0	0	0	0	0	0	0	0	0	0	0	0	0	0	0	0	0	0	0	0	0	0	0	0	0	0	0	0	0	0	0	0	0
Gm4262	NR_040518	0	0	1	0	0	0	0	0	0	0	0	0	0	0	0	0	0	4	0	0	0	0	0	0	0	0	0	0	0	0	0	0	0	0	1	0	0	0	0	0	0	0	0	0	1	0	0	0	0	0	0	0	0	0	0	0	0	0	0	0	0	0	0	0	0	0	0	0	0	0	0	0	0	0	0	0	0
Gp1bb	NM_001001999,NM_010327	0	0	0	0	0	0	0	0	0	0	0	0	0	0	4	3.61	0	0	0	0	0	0	0	0	3	0	0	0	0	0	0	0	0	0	0	0	0	0	0	0	0	0	0	0	0	0	0	0	0	0	0	0	0	0	12.12	0	0	0	0	0	0	0	0	0	0	5	0	16	0	1	0	0	18	1	0	0	0
Arhgef40	NM_001145921,NM_001145922,NM_198249	0	0	0	0	0	0	0	0	0	0	0	0	0	0	0	0	0	0	3	0	0	0	0	0	0	0	0	0	0	0	0	0	0	0	0	0	0	0	0	0	0	0	0	0	0	0	0	0	0	0	0	0	0	0	0	0	0	0	0	0	0	0	1.01	32.41	0	0	0	0	0	0	0	0	0	0	0	0	0
Hsf3	NM_172931	0	0	1	4	0	0	0	0	0	0	0	0	1	0	0	3	0	0	4	4	0	0	0	0	5	0	0	2	0	0	0	0	0	3	0	0	0	0	0	0	0	5	0	0	0	1	0	0	0	1	0	0	8	0	0	0	0	0	0	0	0	0	1	0	0	0	0	0	0	0	0	0	0	3	0	3	0
2700046A07Rik	NR_037693	0	0	0	0	0	0	0	0	0	0	0	0	0	0	0	0	0	0	0	0	0	0	0	0	0	0	0	0	0	0	0	0	0	0	0	0	0	0	0	0	0	0	0	0	0	0	0	0	0	0	0	0	0	0	0	0	0	0	0	0	0	0	0	0	0	0	0	0	0	0	0	0	0	0	0	0	0
Dqx1	NM_033606	0	0	24	0	6	0	0	0	0	0	0	0	0	0	0	0	0	0	0	0	0	0	0	0	0	0	0	0	0	0	0	0	0	0	0	0	0	0	0	0	0	0	0	0	0	0	0	0	1	0	0	0	0	0	0	0	0	0	0	0	0	0	0	0	0	0	0	0	0	0	0	0	0	0	0	0	0
Sox5os3	NR_040519	0	0	0	0	0	0	0	0	0	0	0	0	0	0	0	0	0	0	0	0	0	0	0	0	0	0	0	0	0	0	0	0	0	0	0	0	0	0	0	0	0	0	0	0	0	0	0	0	0	0	0	0	0	0	0	0	0	0	0	0	0	0	0	0	0	0	0	0	0	0	0	0	0	0	0	0	0
Scrn2	NM_146027	0	0	0	0	3	0	0	0	0	0	0	0	0	0	2	0	0	13	1	0	0	0	0	0	1	0	0	0	0	0	0	0	0	0	0	0	0	0	0	0	0	0	0	0	0	0	0	0	0	0	0	0	0	0	0	0	0	0	12	3	0	0	0	0	0	0	0	0	0	0	0	0	0	0	0	0	0
Npc1l1	NM_207242	77	0	160	44	23	69	65	187	25	61	56	2	96	63	56	0	40	51	82	35	11	95	40	179	54	64	93	113	135	33	59	199	275	16	73	97	86	52	115	82	17	44	7	42	29	138	84	2	0	229	198	223	334	253	116	75	6	34	154	15	0	73	70	49	18	0	190	19	86	38	0	10	245	43	11	139	43
Olfr1385	NM_001011805	0	0	0	0	0	0	0	0	0	0	0	0	0	0	0	0	0	0	0	0	0	0	0	0	0	0	0	0	0	0	0	0	0	0	0	0	0	0	0	0	0	0	0	0	0	0	0	0	0	0	0	0	0	0	0	0	0	0	0	0	0	0	0	0	0	0	0	0	0	0	0	0	0	0	0	0	0
Kctd11	NM_153143	0	0	0	0	0	0	0	0	0	0	0	22	0	0	0	0	26	0	0	0	0	0	0	0	0	0	0	0	0	0	0	0	0	0	0	0	0	0	0	0	0	0	0	0	1	0	0	0	0	0	0	0	0	0	0	0	0	17	0	0	0	8	0	33	0	0	0	0	0	0	0	0	0	0	0	0	0
D030068K23Rik	NR_126329	12	9	79	56	19	58	66	64	18	13	19	31	90	62	56	56	79	35	36	38	17	18	21	3	15	10	52	36	29	24	47	56	16	10	51	59	69	44	43	99	35	57	49	32	109	12	30	29	40	61	32	106	28	32	23	22	14	28	52	43	2	48	28	46	78	55	12	121	39	55	45	8	110	45	16	44	44
4933425B07Rik	NR_046460	0	0	0	0	0	0	1	0	0	0	0	0	0	0	0	0	0	0	0	0	0	0	0	0	0	0	0	0	0	0	0	0	0	0	0	0	0	0	0	0	0	0	0	0	0	0	0	0	0	0	0	0	0	0	0	0	0	0	0	0	0	0	0	0	0	0	0	0	0	0	0	0	0	0	0	0	0
Gm17644	NR_045297	0	0	0	0	0	0	0	0	0	0	0	0	0	0	0	0	0	0	1	0	0	0	0	0	0	0	0	0	0	0	0	0	0	0	0	0	0	0	0	0	1	0	0	0	0	0	0	0	1	0	0	0	0	0	0	0	0	0	0	0	0	0	0	0	0	0	0	0	0	0	0	0	0	0	0	0	0
Cyp2a22	NM_001101467	37	0	0	0	0	0	10	0	2	3	9	0	0	13	15	0	10	0	0	0	5	9	16	0	0	0	4	0	16	0	25	0	0	0	0	0	0	0	0	0	0	0	33	0	0	11	7	9	0	6	0	0	0	29	0	0	2	0	26	0	0	0	0	0	0	0	3	0	0	0	0	0	7	4	0	0	12
Cdk1	NM_007659	3877	1458	1300	852	410	1281	1061	4255	376	863	276	84	1349	598	670	569	453	659	868	695	657	1716	1621	2207	1694	3173	1522	1607	1563	2480	602	1511	2880	841	1892	524	1194	821	1502	1081	667	901	405	1407	221	1085	865	245	5	3379	2226	2046	2585	2281	759	1192	157	384	1050	232	383	335	1677	1038	151	138	2001	173	649	538	27	164	376	846	2584	1276	1935
Pla2g2c	NM_008868	0	0	0	0	0	0	0	0	0	0	0	0	0	0	0	0	0	0	0	0	0	0	0	0	0	0	0	0	0	0	0	0	0	0	0	0	0	0	0	0	0	0	0	0	0	0	0	0	0	0	0	0	0	0	0	0	0	0	0	0	0	0	0	0	0	0	0	0	0	0	0	0	0	0	0	0	0
Vmn1r203	NM_134236	0	0	0	0	0	0	0	0	0	0	0	3	0	0	0	0	0	0	0	0	0	0	0	0	0	0	0	0	0	0	0	0	0	0	0	0	0	0	0	0	1	0	0	0	0	0	0	0	0	0	0	20	0	0	0	0	0	0	0	0	0	0	0	0	0	0	0	0	0	0	0	0	0	0	0	0	0
Slc6a15	NM_001252330,NM_175328	167	172	116	353	48	145	265	92	97	207	98	157	201	313	157	273	360	141	177	306	88	118	142	84	88	277	200	459	187	123	227	30	72	124	121	282	322	92	237	319	122	210	360	124	337	235	235	107	67	244	76	118	253	284	217	241	120	175	165	330	250	190	333	406	383	339	194	564	273	149	146	20	226	320	15	168	176
Lipk	NM_001205349,NM_172837	0	0	0	0	0	10	0	0	0	0	0	0	0	0	0	0	0	0	0	0	0	0	0	0	0	0	0	0	0	0	0	0	0	0	0	0	0	0	0	0	0	0	0	0	0	0	0	0	0	0	0	0	0	0	0	0	0	0	0	0	0	7	0	0	0	0	0	0	0	0	0	0	0	0	0	0	0
D730050B12Rik	NR_046196	0	0	0	0	0	0	0	0	0	0	0	0	0	0	0	0	0	0	0	0	0	0	0	0	0	0	0	0	0	0	0	0	0	0	0	0	0	0	0	0	0	0	0	0	0	0	0	0	0	0	0	0	0	0	0	0	0	0	0	0	0	0	0	0	0	0	0	0	0	0	0	0	0	0	0	0	0
Timp4	NM_080639	0	0	0	0	0	0	0	0	0	0	0	0	0	0	0	0	0	0	0	0	0	0	0	0	0	0	0	0	0	0	0	0	0	0	0	0	0	0	0	0	0	0	0	0	0	0	0	0	0	0	0	0	0	0	0	0	0	0	0	0	0	0	0	0	0	0	0	0	0	0	0	0	0	0	0	0	0
Mir300	NR_029651	0	0	0	0	0	0	0	0	0	0	0	0	0	0	0	0	0	0	0	0	0	0	0	0	0	0	0	0	0	0	0	0	0	0	0	0	0	0	0	0	0	0	0	0	0	0	0	0	0	0	0	0	0	0	0	0	0	0	0	0	0	0	0	0	0	0	0	0	0	0	0	0	0	0	0	0	0
Ugt1a7c	NM_201642	0	0	0	0	0	0	0	0	0	0	0	0	0	0	0	0	0	0	0	0	0	0	0	0	0	0	0	0	0	0	0	0	0	0	0	0	0	0	0	0	0	0	0	0	0	0	0	0	0	0	0	0	0	0	0	0	0	0	0	0	0	0	0	0	0	0	0	0	0	0	0	0	0	0	0	0	0
Hsd3b5	NM_008295	0	0	0	0	0	0	0	0	0	0	0	0	0	0	0	0	0	0	0	0	0	0	0	0	0	0	0	0	0	0	0	0	0	0	0	0	0	0	0	0	0	0	0	0	0	0	0	0	0	0	0	0	0	0	0	0	0	0	0	0	0	0	0	0	0	0	0	0	0	0	0	0	0	0	0	0	0
Mir7031	NR_105998	0	0	0	0	0	0	0	0	0	0	0	0	0	0	0	0	0	0	0	0	0	0	0	0	0	0	0	0	0	0	0	0	0	0	0	0	0	0	0	0	0	0	0	0	0	0	0	0	0	0	0	0	0	0	0	0	0	0	0	0	0	0	0	0	0	0	0	0	0	0	0	0	0	0	0	0	0
Tas2r143	NM_001001452	0	0	0	0	0	0	0	0	0	0	0	0	0	0	0	0	0	0	0	0	0	0	0	0	0	0	0	0	0	0	0	0	0	0	0	0	0	0	0	0	0	0	0	0	0	0	0	0	0	0	0	0	0	0	0	0	0	0	0	0	0	0	0	0	0	0	0	0	0	0	0	0	0	0	0	0	0
1700042G15Rik	NR_038178,NR_038179	0	0	0	0	0	0	0	1	0	0	2	0	0	0	0	5	0	6	0	0	0	0	0	1	0	0	0	1	0	0	0	0	0	0	0	0	0	0	0	0	0	0	0	0	0	0	0	0	0	0	0	0	2	0	0	14	0	0	0	0	0	0	0	0	0	0	0	0	0	0	0	0	0	0	0	0	0
4933412O06Rik	NR_045507	0	0	0	0	0	0	0	0	0	0	0	0	0	0	0	0	0	0	0	0	0	0	0	0	0	0	0	0	0	0	0	0	0	0	0	0	0	0	0	0	0	0	0	0	0	0	0	0	0	0	0	0	0	0	0	0	0	0	0	0	0	0	0	0	0	0	0	0	0	0	0	0	0	0	0	0	0
Mir3064	NR_037224	0	0	0	1	0	0	0	0	0	0	0	0	0	0	0	0	0	0	0	0	0	0	0	0	0	0	0	0	0	0	0	0	0	0	0	0	0	0	0	0	0	0	0	0	0	0	0	0	0	0	0	0	0	0	0	0	0	0	0	0	0	0	0	0	0	0	0	0	0	0	0	0	0	1	0	0	0
Cdh24	NM_199470	39	0	56	64	77	79	76	0	24	47	33	12	22	54	129	45	100	46	117	95	46	40	37	56	19	17	79	54	23	103	110	0	101	51	0	54	3	53	48	57	15	30	58	16	70	40	104	10	27	14	44	10	22	35	103	45	48	59	57	50	0	47	10	219	64	41	38	52	33	27	187	18	155	147	158	30	52
Ing3	NM_023626	373	216	225	301	98	229	400	361	118	431	201	365	323	192	183	296	372	242	271	382	224	99	155	96	212	319	268	162	91	208	260	495	233	126	281	303	182	282	211	514	187	202	340	190	571	244	185	101	260	331	215	271	64	327	189	404	126	455	323	242	418	297	396	237	225	226	279	533	271	281	765	56	420	573	316	336	144
Akr1c13	NM_013778	0	0	0	0	0	0	0	0	0	0	0	0	0	0	0	0	0	0	0	0	0	0	0	0	0	0	0	0	0	0	0	0	0	0	2	0	0	0	0	0	0	0	0	0	0	8	0	0	0	0	0	0	0	0	0	0	0	0	0	0	0	0	0	0	0	0	0	0	0	0	0	0	0	0	0	0	0
Mir24-2	NR_029741	0	0	0	0	0	0	0	0	0	0	0	0	0	0	0	0	0	0	0	0	0	0	0	0	0	0	0	0	0	0	0	0	0	0	0	0	0	0	0	0	0	0	0	0	0	0	0	0	0	0	0	0	0	0	0	0	0	0	0	0	0	0	0	0	0	0	0	0	0	0	0	0	0	0	0	0	0
Plk1	NM_011121	1536	1773	1090	1144	671	1369	922	2237	345	865	432	158	1542	960	836	737	634	618	763	917	575	1372	807	1743	1309	1921	1046	771	962	1942	575	1909	1485	801	1417	1613	1192	885	1217	1013	1506	654	560	1486	860	1062	1308	377	170	2957	1393	1129	1161	1635	1344	2085	389	1007	1022	405	652	747	1858	1624	246	570	1545	450	840	448	440	134	852	1891	1808	625	1100
Mir6364	NR_105783	0	0	0	0	0	0	0	0	0	0	0	0	0	0	0	0	0	0	0	0	0	0	0	0	0	0	0	0	0	0	0	0	0	0	0	0	0	0	0	0	0	0	0	0	0	0	0	0	0	0	0	0	0	0	0	0	0	0	0	0	0	0	0	0	0	0	0	0	0	0	0	0	0	0	0	0	0
Olfr598	NM_001011793	0	0	0	0	0	0	0	0	0	0	0	0	0	0	1	0	0	0	0	0	2	0	0	0	0	0	0	0	0	0	3	0	0	0	0	0	0	0	0	0	0	0	0	0	0	0	0	0	1	0	0	0	0	0	0	0	0	0	0	0	0	0	0	0	0	0	0	0	0	0	0	0	0	0	0	0	0
Slitrk4	NM_178740	0	0	0	0	0	0	0	0	0	0	0	0	0	0	0	0	0	0	0	0	0	0	0	0	0	0	0	0	0	0	0	0	0	0	0	0	0	0	0	0	0	0	0	0	0	0	0	0	0	0	0	0	0	0	0	0	0	0	0	0	0	0	0	0	0	0	0	24	0	0	0	0	0	0	0	0	0
Bco1	NM_001163028,NM_021486	0	0	0	0	0	0	0	0	0	0	0	0	0	10	0	0	0	0	0	2	0	0	0	0	0	0	0	0	0	0	0	0	0	0	0	0	0	0	0	0	0	0	0	0	0	0	0	0	0	0	0	0	0	0	0	12	0	0	0	2	0	0	0	0	0	0	0	0	0	1	52	0	6	0	0	0	0
Mir6399	NR_105825	0	0	0	0	0	0	0	0	0	0	0	0	0	0	0	0	0	0	0	0	0	0	0	0	0	0	0	0	0	0	0	0	0	0	0	0	0	0	0	0	0	0	0	0	0	0	0	0	0	0	0	0	0	0	0	0	0	0	0	0	0	0	0	0	0	0	0	0	0	0	0	0	0	0	0	0	0
AF529169	NM_153509	0	0	0	0	0	0	0	0	0	0	0	0	0	0	0	0	3	0	0	0	0	0	0	0	0	0	0	0	0	0	0	0	0	0	0	0	0	0	0	0	0	0	0	0	0	0	0	0	12	0	0	0	0	0	0	0	0	0	0	0	0	0	32	0	0	0	0	0	0	0	0	0	1	0	0	0	0
Zmat5	NM_026015	348	350	96	78	18	131	104	495	39	73	11	1	79	63	48	10	75	107	95	45	66	212	108	239	202	335	158	121	115	203	52	147	337	86	134	19	212	37	139	76	5	98	8	119	14	105	55	40	13	261	414	537	214	231	22	4	9	11	39	3	64	0	114	272	3	0	144	0	42	38	0	19	17	66	319	80	178
Mxd4	NM_010753	14	21	11	45	2	13	31	5	7	47	11	4	0	6	66	33	117	44	25	52	65	4	4	0	18	10	1	45	36	52	76	35	25	67	0	25	28	0	37	48	21	47	46	63	82	24	18	2	14	25	27	0	18	4	130	0	10	67	39	64	1	29	15	124	69	0	0	33	0	23	30	4	116	0	146	1	36
Smc3	NM_007790	311	231	150	97	41	200	166	413	22	46	58	32	84	86	60	68	78	86	200	65	65	141	124	202	230	295	92	261	112	181	157	368	134	78	65	25	139	62	206	108	24	103	64	286	59	124	116	33	3	305	306	436	273	182	109	5	26	40	87	26	34	44	196	88	43	11	177	26	130	72	10	16	1	197	194	72	222
Itgb3	NM_016780	114	76	354	297	345	269	114	1	170	116	163	131	317	404	335	525	532	254	200	541	160	97	273	67	88	92	195	107	175	370	364	126	81	131	456	216	143	253	166	523	94	259	548	112	303	213	260	119	325	288	243	96	120	420	261	286	326	497	325	512	484	430	245	836	329	236	142	649	371	135	1035	48	1064	475	236	343	65
Mipol1	NM_001164370	36.29	29.37	10.06	6.1	1	3.04	6.07	0	0	2	15	0	1.01	12.16	8.08	6	10.26	0	0	19	1.01	4.06	0	0	0	15.16	1.02	11	5	9.19	11.06	5.06	14.14	1.02	3.02	0	3.02	7.07	11.13	15	5	7.04	14.19	4.1	4.03	2.02	19	1.11	2.19	20.37	8.1	0	21.31	25.37	4.06	1.02	2.04	13	6.02	10	3	26	7	0	15	5	0	9	21	4	38	2	0	16	1.01	7.07	12.15
Prss51	NM_001193631	0	0	0	0	0	0	0	0	0	0	0	0	0	0	0	0	0	0	0	0	0	0	0	0	0	0	0	0	0	0	0	0	0	0	0	0	0	0	0	0	0	0	0	0	0	0	0	0	0	0	0	0	0	0	0	0	0	0	0	0	0	0	0	0	0	0	0	0	0	0	0	0	0	0	0	0	0
Aff3	NM_001290814	186	8	104	220	37	4	198	136	87	44	52	55	337	128	65	123	190	45	187	106	51	68	106	113	158	154	65	112	110	203	92	47	45	44	134	221	112	44	169	154	19	43	176	35	113	43	351	48	72	54	21	1	44	10	83	207	70	124	89	69	61	240	136	368	187	8	47	259	135	112	112	5	234	109	94	104	32
Fahd2a	NM_029629	19	0	0	0	0	0	0	0	6	0	0	0	0	0	0	0	1	0	4	0	20	0	2	0	0	0	0	0	0	0	0	0	0	0	2	0	0	0	0	0	0	0	0	0	0	18	0	0	0	0	0	0	0	0	0	0	0	2	13	0	0	0	13	63	0	0	0	0	0	0	4	0	4	29	0	6	14
Olfr622	NM_147083	0	0	0	0	0	0	0	0	0	0	0	0	0	0	0	0	0	0	0	0	0	0	0	0	0	0	0	0	0	0	0	0	0	0	0	0	0	0	0	0	0	0	0	0	0	0	0	0	0	0	0	0	0	0	0	0	0	0	0	0	0	0	0	0	0	0	0	0	0	0	0	0	0	0	0	0	0
Rhoa	NM_016802	1071	582	690	434	194	636	740	1201	193	363	118	129	328	290	179	304	295	211	384	246	292	660	389	820	380	1112	648	412	509	1048	554	598	1147	308	621	240	373	387	545	454	134	430	231	645	351	572	381	132	50	1058	722	780	1136	530	429	205	129	362	449	156	229	303	648	315	96	85	584	271	285	227	353	80	330	457	1071	504	775
Olfr113	NM_146289	0	0	0	0	0	0	0	0	0	0	0	0	0	0	0	0	0	0	0	0	0	0	0	0	0	0	0	0	0	0	0	0	0	0	0	0	0	0	0	0	0	0	0	0	0	0	0	0	0	0	0	0	0	0	0	0	0	0	0	0	0	0	0	0	0	0	0	0	0	0	0	0	0	0	0	0	0
Rbm24	NM_001081425	0	0	0	0	0	0	0	0	0	0	0	0	0	0	0	0	0	0	0	0	0	0	0	0	0	0	0	0	0	0	0	0	0	0	0	0	0	0	0	0	0	0	0	0	0	0	0	0	0	0	0	0	0	0	0	0	0	0	0	0	0	0	4	0	0	0	0	0	0	0	0	0	0	0	0	0	0
Dab2ip	NM_001001602,NM_001114124,NM_001114125,NM_001290637,NM_001290639,NM_001290640,NM_001290641	0	0	0	0	0	0	18	0	0	0	0	0	0	0	9	0	0	0	0	21	0	13	0	0	0	0	0	26	0	0	21	60	0	5	0	0	0	0	0	0	0	0	12	18	26	0	0	9	0	0	0	0	0	0	0	0	0	0	31	14	0	0	0	12	5	5	0	2	8	0	0	2	0	0	0	0	0
Fes	NM_010194	27	0	0	5	0	0	1	0	0	3	0	3	0	27	0	26	25	0	0	0	0	0	5	40	28	0	0	14	0	0	13	0	0	0	0	0	0	0	3	0	0	0	0	2	0	0	5	3	0	0	0	10	0	0	0	0	0	0	0	20	0	16	0	0	0	0	0	0	12	0	54	0	4	0	0	0	0
Sec11a	NM_019951	254	315	269	210	98	184	152	338	73	154	95	71	151	129	203	95	150	140	370	269	92	218	58	136	175	234	223	178	140	144	146	197	70	133	259	81	123	200	260	199	149	155	264	164	242	141	228	163	52	248	285	272	244	252	167	115	95	193	165	247	73	136	289	142	193	90	271	179	184	147	159	37	209	247	192	216	128
Ubap2l	NM_001165983,NM_001165984,NM_001165985,NM_001165986,NM_001165987,NM_001165988,NM_028475,NM_153489	583	694	460	666	106	318	618	363	218	536	203	297	449	356	280	385	180	370	292	303	446	753	179.53	399	449	588	429	308	387	900	329	455	558	212	756	20	621	421	402	556	61	326	275	290	369	237	325	26	7	731	768	189	546	837	234	194	133	396	493	386	208	185	624	376	172	9	316	146	252	159	850	37	438	352	828	554	479
Arid4b	NM_194262,NM_198122	406	68	153	309	128	190	280	299	52	104	77	13	224	83	123	148	90	208	5	98	58	136	121	197	193	313	150	258	281	441	98	283	301	116	323	3	257	172	252	68	14	256	170	122	82	85	141	42	1	209	248	563	300	226	171	19	22	22	164	84	205	75	243	101	29	59	154	14	93	114	78	28	151	219	167	92	123
Zfp414	NM_026712,NR_034153	155	32	66	35	30	53	49	0	14	26	5	31	34	33	26	12	69	47	92	18	43	40	33	65	86	97	102	38	17	28	33	45	83	74	36	57	17	22	50	27	14	7	30	31	7	51	59	37	75	172	117	101	36	33	0	3	14	26	42	19	19	8	42	149	1	70	56	66	67	8	12	8	28	50	33	85	73
Plxna3	NM_008883	0	0	0	10	0	2	0	0	4	0	0	0	15	19	0	14	0	0	0	0	0	0	5	0	0	0	1	0	0	35	0	0	0	0	0	0	0	0	0	0	0	0	0	0	0	0	0	7	0	0	0	0	2	11	20	0	5	0	0	6	0	0	0	27	0	0	0	0	0	0	0	6	96	20	8	8	0
Atpaf2	NM_145427	125	101	79	51	48	134	160	77	12	87	36	73	118	36	92	56	16	48	59	16	60	40	32	67	29	88	36	40	73	55	55	50	118	69	144	134	43	41	79	99	65	3	71	42	29	62	54	28	91	231	207	41	203	78	52	73	24	38	64	41	72	3	80	100	166	56	71	76	32	41	93	11	251	200	140	81	89
Nxf1	NM_001276704,NM_016813	1219	570	567	115	70	463	290	1016	38	235	58	36	410	203	79	72	82	270	245	197	141	649	214	526	673	975	403	435	328	430	171	92	836	283	183	184	443	185	306	147	73	274	122	568	124	504	362	31	35	994	533	939	822	610	161	179	46	135	337	1	39	101	774	439	22	65	752	121	93	77	39	30	187	101	746	558	683
Fut4	NM_010242	0	0	0	0	0	0	0	0	0	0	0	0	0	0	0	0	0	0	0	0	0	0	0	0	0	0	0	0	0	0	0	0	0	0	15	0	0	0	0	0	0	0	0	0	0	0	0	0	0	0	0	0	0	0	0	0	0	0	0	0	0	0	0	0	0	0	0	0	0	0	0	0	0	0	0	0	0
Ces2g	NM_197999	0	0	0	0	0	0	0	0	0	0	0	0	0	0	0	0	0	0	0	0	0	0	0	0	0	0	0	0	0	0	0	0	0	0	0	0	0	0	0	0	0	0	0	0	0	0	0	0	0	0	0	0	0	0	0	0	0	0	0	0	0	0	0	0	0	0	0	0	0	0	0	0	0	0	0	0	0
Marcks	NM_008538	0	0	0	0	0	1	10	0	1	1	0	0	0	0	1	1	2	0	0	0	0	0	0	0	0	0	0	0	0	0	0	0	0	7	0	0	4	0	1	0	2	0	1	0	2	0	0	0	0	4	0	0	1	9	0	8	0	0	0	0	0	0	0	0	4	0	0	3	0	0	0	0	0	0	0	0	0
Tmem184b	NM_001253817,NM_001253819,NM_001253820,NM_172608	180	164	526	361	109	119	183	1	147	42	105	82	166	178	341	328	553	168	225	96	181	114	181	139	132	274	182	187	221	133	178	177	237	77	3	121	164	185	181	308	91	144	200	94	254	291	138	124	525	99	151	103	149	251	128	89	183	307	267	239	19	124	368	751	302	302	161	490	100	158	329	33	178	149	268	243	142
Dda1	NM_001294258,NM_001294259,NM_025600,NR_122114,NR_122115	1720	565	948	1422	723	978	700	942	353	517	436	354	1352	985	1055	1284	1488	682	785	1057	487	981	709	832	950	1230	840	1161	806	1203	878	1145	894	495	914	1352	944	662	946	854	435	718	975	1088	1010	1154	689	495	932	1507	1086	991	1084	1075	2133	705	533	713	787	1031	345	751	1386	3398	1215	805	1102	1498	1262	562	1534	102	1210	1049	1180	712	817
Tmem30a	NM_133718	49	44	77	26	8	32	90	74	12	18	28	22	25	58	21	59	78	17	39	45	23	43	15	4	39	32	41	93	59	0	43	0	20	9	22	15	7	16	8	49	15	26	40	32	43	18	25	1	0	29	4	11	49	16	30	60	25	19	30	47	7	50	44	14	18	90	9	44	2	13	146	7	53	70	0	15	27
Gja4	NM_008120	31	0	114	130	62	7	53	0	37	131	32	123	113	61	77	16	178	5	5	43	82	11	23	10	24	16	68	4	0	0	180	40	0	48	89	20	66	160	80	102	33	0	16	0	25	214	72	91	50	36	29	0	32	33	49	34	43	61	39	59	0	148	87	68	25	10	58	197	46	44	0	17	186	71	174	87	23
Mir7073	NR_106041	0	0	0	0	0	0	0	0	0	0	0	0	0	0	0	0	0	0	0	0	0	0	0	0	0	0	0	0	0	0	0	0	0	0	0	0	0	0	0	0	0	0	0	0	0	0	0	0	0	0	0	0	0	0	0	0	0	0	0	0	0	0	0	0	0	0	0	0	0	0	0	0	0	0	0	0	0
Il21r	NM_021887	0	0	0	0	0	0	0	0	0	0	0	0	0	0	0	0	0	0	0	0	0	0	0	0	0	0	0	0	0	0	0	0	0	0	0	0	0	0	0	0	0	0	0	0	0	0	0	0	0	0	0	0	0	0	0	0	0	0	0	0	0	0	0	0	0	0	0	0	0	0	0	0	0	0	0	0	0
Yeats2	NM_001033237,NM_001145930,NM_001145931	202	0	42	24	24	113	66	61	17	88	5	0	108	54	41	6	19	24	108	49	36	173	0	264	150	161	62	60	7	398	16	0	146	15	45	9	63	58	119	57	10	97	0	68	25	38	54	3	0	134	208	41	123	0	7	33	24	16	125	1	0	35	81	44	20	0	77	3.05	92	28	0	7	1	56	181	73	207
Ppp2ca	NM_019411	289	67	161	137	58	92	115	56	77	34	30	22	46	113	61	61	28	54	18	79	48	38	62	28	16	207	114	156	51	9	123	38	152	181	113	27	29	28	256	54	7	75	106	129	49	74	48	26	6	72	5	28	174	132	49	0	16	77	64	69	33	57	33	88	21	0	53	18	124	33	38	6	54	115	51	54	109
Nap1l4	NM_001285489,NM_001285490,NM_008672	1731	1280	1064	1211	786	957	886	1840	349	1317	446	374	975	1115	1038	759	818	891	1217	1228	860	1003	607	903	1385	1705	1166	1171	952	1686	1439	1248	1562	1235	547	658	788	1117	1063	955	357	856	1307	1122	2244	1780	776	422	487	1931	1300	1145	1428	1401	1642	576	675	1312	954	741	895	851	1242	1433	943	602	968	1317	806	694	2605	195	1250	1953	1577	1290	1435
Cilp2	NM_026818	0	0	4	0	26	0	19	0	0	0	0	0	0	12	0	0	12	0	0	0	0	0	15	0	0	0	0	0	0	0	0	0	0	0	0	0	0	0	0	0	0	0	0	0	0	37	0	0	0	0	0	0	0	0	0	2	1	0	18	0	0	0	48	41	18	0	0	0	0	0	0	0	17	0	0	0	0
Fam98b	NM_026620	24	5	37	38	4	50	38	49	22	20	12	1	58	20	18	18	24	17	29	22	20	61	31	74	54	13	16	53	28	85	16	38	85	10	108	15	42	31	32	24	8	24	8	33	9	15	22	14	0	101	66	48	35	35	14	1	5	13	33	5	17	15	55	25	21	10	25	3	38	3	59	10	32	13	58	10	41
Gadd45gip1	NM_183358	218	149	102	81.18	61.93	139	88	493	23	83.88	28	22.01	143	71.74	89.91	69	60.52	66	107	50	68.95	125.98	70	215	144	165.39	95	120	83.96	212.11	109	172	373	138	224	75	92	103.97	120	79.5	27	61.89	61.53	128.94	97	138.88	100.97	75	36.7	233.59	241.84	207	200	178.53	35	73	10.05	78.67	106.91	30.63	32.79	34.77	131.74	206	19	58	132	65.56	61.43	45.38	43.25	21	62	145.34	273.98	92.82	194
Clca4b	NM_001033199	0	0	0	0	0	0	0	0	0	0	0	0	0	0	0	0	0	0	0	0	0	0	0	0	0	0	0	0	0	0	23	0	0	0	0	0	0	0	0	0	0	0	0	0	0	0	0	0	0	0	0	0	0	0	0	0	0	0	0	0	0	0	0	0	0	0	0	0	0	0	0	0	0	0	0	0	0
Exoc5	NM_207214	166.53	172	44	86	71	13	73	50	27	83	44	73.42	25	76.27	28	71	81	62.62	61	43.2	21	35	15	49	33	121	68	92.57	56	224	92	11	150.39	75	212	23	31	51.49	64	143	74	65.48	11	78	84	27	21	31	0	87.55	160	89	124.89	60	52	80	47	29.32	83	64.89	49	41	100	66.81	57	52.47	52	60	96	34.42	101	24	60.34	128	53.75	97	215
Vav1	NM_001163815,NM_001163816,NM_011691	0	0	0	0	0	0	0	0	0	0	0	0	0	0	0	0	6	0	0	1	2	0	0	0	0	0	0	0	0	0	0	0	0	0	0	0	0	7	0	0	0	0	18	0	0	0	0	0	14	38	0	0	0	0	19	0	6	0	0	0	0	0	0	23	0	0	0	7	0	0	0	0	105	0	0	0	0
Mon2	NM_001163024,NM_001163025,NM_153395	233	80	255	211	33	323	243	0	81	110	78	40	238	254	157	188	247	94	85	179	97	53	97	15	74	88	214	177	156	99	148	123	85	34	127	161	98	172	259	211	75	226	200	161	105	42	78	111	53	298	147	39	254	299	72	111	58	87	168	144	74	119	309	84	232	299	179	114	85	40	171	7	67	343	145	89	176
Efemp2	NM_001164352,NM_021474	0	0	0	4	0	0	0	0	0	0	0	0	0	0	1	1	0	0	0	0	0	0	0	0	0	0	0	14	0	0	2	0	0	0	0	0	0	0	0	1	0	0	0	0	0	0	0	0	0	0	0	0	0	0	0	0	0	0	0	0	0	0	0	3	1	0	0	2	0	0	0	0	0	0	3	0	0
Ccdc176	NM_028377	26	0	15	29	29.51	16	16	0	3	5	8	1	31	14.18	2.02	29	0	12.23	0	6	8	13	27	4	0	30	16	10	8	0	18	14	3	0	0	0	20	10	51	41.27	18	33	29	12	23	48	16	23	8	46	0	0	2	3	39	19	11	4	3	25	42	31	47	0	15	17	5	18	0	3	25.15	0	6	77	4.09	2	6
Ssxb10	NM_199064	0	0	0	0	0	0	0	0	0	0	0	0	0	0	0	0	0	0	0	0	0	0	0	0	0	0	0	0	0	0	0	0	0	0	0	0	0	0	0	0	0	0	0	0	0	0	0	0	0	0	0	0	0	0	0	0	0	0	0	0	0	0	0	0	0	0	0	0	0	0	0	0	0	0	0	0	0
Unc93a	NM_199252	0	0	0	0	0	0	0	0	0	0	0	0	0	0	0	0	0	0	0	0	0	0	0	0	0	0	0	14	0	0	0	0	2.67	0	0	0	0	0	0	0	0	0	0	0	0	0	0	0	0	0	0	0	0	0	0	0	0	0	0	1.46	0	0	0	0	0	0	0	0	0	0	0	0	0	0	0	0	0
Phb	NM_008831	464	340	258	250	226	231	281	183	93	132	86	155	410	206	290	338	377	161	255	231	255	181	172	138	160	166	177	134	122	253	132	277	407	111	526	535	195	252	310	191	87	169	352	172	194	354	182	191	209	329	195	193	122	150	434	157	177	248	368	203	351	91	267	917	299	349	178	636	297	120	402	26	139	382	357	213	207
Cep68	NM_172260	28	35	42	131	10	74	100	0	30	101	32	75	11	0	168	40	80	0	70	61	16	114	87	5	49	27	77	144	86	71	56	0	0	29	1	158	62	80	16	50	39	91	45	18	30	39	24	50	69	147	2	95	87	116	47	62	53	93	169	27	0	85	94	128	62	109	116	151	23	69	97	14	99	38	101	92	19
Ccdc154	NM_001079929	7	0	3	0	0	0	0	1	1	7	0	0	0	0	0	0	0	2	0	0	5	4	0	4	1	0	0	5	2	3	0	0	4	0	0	3	0	4	0	0	0	0	0	0	0	0	5	2	0	1	1	4	8	2	1	0	0	1	0	0	0	0	3	11	0	5	0	0	5	0	0	0	0	0	8	2	0
Tgfbr3l	NM_001195258	0	0	0	0	0	0	0	0	0	0	0	0	0	0	1	0	1	0	0	0	0	1	0	0	0	2	0	1	0	2	0	0	0	0	2	0	0	0	2	0	0	0	1	0	6	0	0	0	5	0	0	0	0	0	0	1	0	0	0	0	0	0	0	0	2	0	5	0	0	0	0	0	0	0	0	0	0
Tcp11l2	NM_146008	0	0	0	0	14	0	0	0	0	0	0	13	0	0	0	0	0	0	0	0	0	0	0	0	0	0	0	0	0	0	0	0	0	0	0	0	0	0	1	26	0	0	0	0	15	0	0	0	5	0	0	0	0	0	22	0	0	20	0	0	0	0	0	0	20	1	0	60	0	8	0	0	0	0	0	0	0
9030617O03Rik	NM_145448	0	0	0	0	0	0	0	0	0	0	0	0	0	0	0	0	0	0	0	0	0	0	0	0	0	0	0	0	0	0	0	0	0	0	0	0	0	0	0	0	0	0	0	0	0	0	0	0	0	0	0	0	0	0	0	0	0	0	0	0	0	0	0	0	0	0	0	0	0	0	0	0	0	0	0	0	0
Tprg	NM_175165	13	0	2	8	8	0	12	0	3	6	2	15	6	7	3	5	24	1	3	4	10	0	7	6	4	0	0	4	0	8	0	7	0	4	9	2	5	4	19	4	2	10	8	1	1	5	9	6	0	3	5	0	0	0	4	3	2	1	5	4	0	3	12	3	7	4	4	6	1	1	7	3	0	6	27	4	0
C430002N11Rik	NR_102293,NR_102294,NR_102295,NR_102296	0	0	18	2	2	1	15	0	1	19	0	6	8	20	9	11	19	0	2	2	8	4	10	2	1	2	5	0	0	6	0	11	0	6	23	11	2	5	0	10	3	6	5	1	19	12	7	8	7	0	3	0	0	18	8	9	7	14	10	18	0	8	7	6	17	3	0	20	19	13	29	5	31	0	0	20	1
Cd302	NM_001290660,NM_025422	0	0	0	0	0	0	0	0	0	0	0	0	0	0	0	0	0	0	0	0	0	0	0	0	0	0	0	0	0	0	0	0	0	0	14	0	0	0	0	0	0	0	0	0	0	0	0	0	0	0	0	0	0	0	0	0	0	0	0	0	0	0	0	0	0	0	0	0	0	0	0	0	0	0	0	0	0
Atmin	NM_177700	571	441	878	800	174	801	789	351	273	633	355	393	513	563	432	1008	1007	488	422	480	414	485	537	413	653	707	421	697	671	685	448	402	618	353	566	546	259	511	471	726	199	819	595	514	656	518	336	220	341	801	643	271	701	1045	864	613	295	447	471	407	87	314	804	1549	727	692	630	791	645	418	267	110	622	899	562	585	780
Pcolce	NM_008788	30	0	0	0	8	0	0	0	0	0	0	0	0	16	0	6	0	0	0	0	0	0	0	0	0	0	0	0	0	0	0	0	0	0	0	0	0	0	0	0	0	0	0	2	0	0	0	0	0	0	0	0	0	0	0	0	0	0	0	35	0	0	8	0	0	0	0	11	0	0	0	0	0	0	43	0	0
Ints2	NM_027421	299	254	172	124	26	160	261	66	88	181	56	20	143	142	64	47	65	87	150	54	73	103	131	278	127	265	110	137	77	324	114	239	386	23	228	1	15	117	139	69	31	141	89	90	57	154	134	21	5	331	211	229	189	483	62	150	15	32	132	15	36	68	110	152	32	41	250	1	84	70	106	21	0	190	499	222	239
Cebpzos	NM_001177402,NM_001177403	1.01	0	3	8	1	5	0	0	0	0	0	0	18.14	0	0	0	0	0	1.02	8	0	0	0	0	10	12.06	7.04	0	1	2.01	0	0	0	0	0	2.57	0	5	1	7	0	9	0	1.02	0	0	0	0	1	0	3	20	0	0	0	0	0	0	3	0	50	0	0	0	0	0	0	7	2	3	2	1	0	0	0	0	4
Vax2os	NR_002871,NR_002873,NR_075094,NR_075095	0	0	0	17	5	0	11	0	0	0	4	0	12	0	0	30	4	0	0	5	0	0	0	0	0	0	0	0	0	0	7	0	0	0	0	16	0	0	0	0	4	0	0	0	0	0	0	2	0	0	0	0	0	0	0	0	11	0	11	8	0	0	0	30	0	0	0	0	0	11	0	4	51	0	0	0	0
Vmn2r101	NM_001104563	0	0	0	0	0	0	0	0	0	0	0	0	0	0	0	0	0	0	0	0	0	0	0	0	0	0	0	0	0	0	0	0	0	0	0	0	0	0	0	0	0	0	0	0	0	0	0	0	0	0	0	0	0	0	0	0	0	0	0	0	0	0	0	0	0	0	0	0	0	0	0	0	0	0	0	0	0
Olfr746	NM_146298	0	0	0	0	0	0	0	0	0	0	0	0	0	0	0	0	0	0	0	0	0	0	0	0	0	0	0	0	0	0	0	0	0	0	0	0	0	0	0	0	0	0	0	0	0	0	0	0	0	0	0	0	0	0	0	0	0	0	0	0	0	0	0	0	0	0	0	0	0	0	0	0	0	0	0	0	0
1700047I17Rik2	NM_001100116,NM_001100116_chr12:55199591_55217146	383.61	101.84	349.25	373.73	152.7	323.91	404.6	235.94	53.53	65.07	78.58	203.57	176.24	149.79	229.37	141.9	230.06	149.3	213.62	139.09	213.06	161.68	115.18	244.57	158.53	321.23	176.4	223.04	148	409.9	260	247.1	243.1	179.31	447.65	277.62	320.66	94.84	266.46	180.82	130.61	141.88	200.16	243.38	206.46	246.72	280.45	101.03	57.75	241.58	237.39	218.14	216.4	285.21	317.71	206.03	139.75	186.41	169.02	125.6	56.06	170.9	451.55	169.02	110.38	117.74	95.93	261.76	126.06	72.38	288.16	35.62	307.42	340.06	282	183	211.88
Mir6368	NR_105787	0	0	0	0	0	0	0	0	0	0	0	0	0	0	0	0	0	0	0	0	0	0	0	0	0	0	0	0	0	0	0	0	0	0	0	0	0	0	0	0	0	0	0	0	0	0	0	0	0	0	0	0	0	0	0	0	0	0	0	0	0	0	0	0	0	0	0	0	0	0	0	0	0	0	0	0	0
Tigd4	NM_207278	0	0	0	0	0	0	0	40	1	0	9	0	0	0	0	0	0	0	0	0	0	0	0	0	0	0	0	0	0	0	0	0	0	0	0	0	0	0	0	0	0	0	0	0	0	0	0	1	0	0	0	0	0	0	0	0	5	0	0	2	0	0	0	0	0	0	0	0	0	0	0	0	3	0	0	0	0
Sec61a2	NM_021305	799	511	265	347	52	361	197	790	56	162	41	8	134	243	168	44	76	290	303	148	185	393	170	612	449	937	342	260	438	613	136	181	696	346	467	7	251	106	367	120	13	293	82	309	35	288	193	63	2	796	348	1241	514	428	67	19	11	82	214	44	72	95	266	134	0	36	182	34	144	59	0	26	127	362	871	216	354
Olfr53	NM_146960	0	0	0	0	0	0	0	0	0	0	0	0	0	0	0	0	0	0	0	0	0	0	0	0	0	0	0	0	0	0	0	0	0	0	0	0	0	0	0	0	0	0	0	0	0	0	0	0	0	0	0	0	0	0	0	0	0	0	0	0	0	0	0	0	0	0	0	0	0	0	0	0	0	0	0	0	0
Rfpl4	NM_001145013,NM_138954	2912	789	5013	6373	3570	2888	5195	1600	2645	7107	3360	4969	1722	3575	6439	2485	1051	3758	5380	8629	5125	1214	284	1372	3231	3077	3079	3248	1127	3218	5299	7493	3572	2411	5645	1092	2446	6474	3741	7911	1388	5814	6931	2880	9469	7769	3435	1321	1709	3684	4926	882	1509	5679	4337	1050	2432	12167	5527	6579	3012	12227	7585	609	2936	1592	4700	4825	9342	6927	29489	1460	11025	6811	3059	4285	2028
Scgb2b24	NM_177446	0	0	0	0	0	0	0	0	0	0	0	0	0	0	0	0	0	0	0	0	0	0	0	0	0	0	0	0	0	0	0	0	0	0	0	0	0	0	0	0	0	0	0	0	0	0	0	0	0	0	0	0	0	0	0	0	0	0	0	0	0	0	0	0	0	0	0	0	0	0	0	0	0	0	0	0	0
Pgf	NM_001271705,NM_008827	0	0	35	0	0	0	0	0	0	0	11	0	0	0	0	0	0	0	0	0	0	0	0	0	0	0	0	0	0	0	0	0	0	0	0	0	0	0	0	0	0	0	0	0	0	0	0	0	5	0	0	0	0	11	27	0	0	0	0	0	0	0	0	0	61	33	0	150	0	6	0	0	56	0	0	0	0
Ints1	NM_026748	14	71	90	48	40	40	21	216	30	80	34	0	163	72	28	91	2	92	83	86	22	137	38	103	72	168	55	150	102	361	27	27	54	127	352	0	15	39	87	90	0	9	71	90	26	16	1	0	0	385	293	33	226	156	49	22	15	19	56	4	0	29	147	157	26	0	152	0	69	21	0	10	42	48	134	161	150
2610016A17Rik	NR_045347	0	0	0	0	0	0	0	0	0	0	0	0	0	0	0	0	0	0	0	0	0	0	0	0	0	0	0	4	0	0	0	0	0	0	0	0	0	0	0	0	0	0	0	0	0	0	0	0	0	0	0	0	0	0	0	0	0	0	0	0	0	0	0	0	0	0	0	0	0	0	0	0	0	0	0	0	0
Panx3	NM_172454	0	0	0	0	0	0	0	0	0	0	0	0	0	0	0	0	0	0	0	0	0	0	0	0	1	0	0	0	0	0	0	0	0	0	0	0	0	0	0	0	0	0	1	0	0	0	0	0	0	0	0	0	0	0	0	0	0	0	0	0	0	0	0	0	0	0	0	0	0	0	0	0	0	0	0	0	0
Pcdh12	NM_017378	0	0	0	0	0	0	0	0	0	0	0	0	0	0	0	0	0	0	0	0	0	0	0	0	0	0	0	0	0	0	0	0	0	0	0	0	0	0	0	0	0	0	0	0	0	0	0	0	0	0	0	0	0	0	0	0	0	0	0	0	0	0	0	0	0	0	4	0	0	0	0	0	0	0	0	0	0
Camk2n2	NM_028420	0	0	1	5	0	3	0	1	3	0	2	0	0	0	0	1	0	0	0	0	0	1	3	4	4	0	0	0	0	0	0	0	1	0	8	10	5	0	0	0	0	5	0	0	0	3	0	0	0	10	1	0	4	0	1	2	0	0	0	3	2	0	1	0	0	1	0	0	0	0	1	0	0	0	0	0	6
Tgfb3	NM_009368	12	67	154	222	168	170	170	38	105	192	99	133	269	223	317	324	454	193	172	233	137	87	241	27	199	176	197	127	98	118	239	185	154	98	237	306	119	169	83	194	121	197	239	118	154	302	201	124	411	24	351	151	87	261	221	152	143	180	343	305	67	173	74	541	318	428	140	707	407	162	936	30	335	215	78	209	50
Gm136	NM_001033255	0	0	5	0	0	3	0	0	0	0	0	0	0	0	0	0	0	0	0	0	0	0	0	0	0	0	0	0	0	0	1	0	0	0	0	0	0	0	0	0	0	0	0	0	0	0	0	0	0	0	0	0	0	0	0	0	0	0	0	0	0	0	0	0	0	0	0	0	0	0	0	0	0	0	0	0	0
Rab37	NM_001163753,NM_021411	0	0	0	0	0	0	0	0	0	0	0	0	0	0	0	0	0	0	0	0	0	0	0	0	0	0	0	0	0	0	0	0	0	0	0	0	0	0	0	0	0	0	17	0	0	0	0	5	0	15	0	0	0	0	0	0	0	0	0	0	0	0	0	0	0	0	0	0	0	0	0	0	0	0	0	0	0
Gucy1a2	NM_001033322	0	18	0	22	0	7	20	0	2	8	6	12	0	0	9	0	0	2	18	34	11	7	7	0	0	0	0	0	0	0	0	0	0	0	19	35	0	0	0	0	5	2	20	12	0	0	0	0	0	0	0	0	0	0	4	8	2	0	0	0	18	0	10	0	8	0	5	0	15	20	0	1	0	0	0	0	18
Spin1	NM_001283028,NM_001283029,NM_001283030,NM_011462,NM_146043	19864	21575	23072	36432	18371	18835	38350	9124	11199	35358	19771	19666	34775	34132	38197	30428	38895	24652	42476	43391	30748	10376	13565	8501	16077	17602	22905	20258	15540	31922	29741	32156	21690	16430	30018	27592	20859	25383	25905	48943	9033	32553	45323	16923	47986	34710	21784	12950	13586	16541	16910	15005	12879	32170	42698	17948	26199	41533	30914	56279	54067	38691	33971	25361	28100	34588	18739	75111	40932	25094	99870	4748	61822	65249	24495	29391	17792
B230216N24Rik	NR_037993	0	0	0	0	0	0	0	0	0	3	0	0	0	0	0	0	0	0	0	0	0	0	0	0	0	0	0	0	0	0	0	0	0	0	0	0	0	0	0	0	0	0	0	0	0	0	0	0	0	0	0	0	0	0	0	0	0	0	0	0	0	0	0	0	0	0	0	5	0	0	0	0	0	0	0	0	0
Vmn2r9	NM_001104621	0	0	0	0	0	0	1	0	0	0	0	0	0	1	0	0	0	0	0	0	0	0	0	0	0	0	0	0	0	0	0	0	0	0	0	0	0	0	0	0	0	0	0	0	0	0	0	0	0	0	0	0	0	0	0	0	0	0	0	0	0	0	0	0	0	0	0	0	0	0	0	0	0	0	0	0	0
Tescl	NM_001163810	8	0	0	0	0	0	0	0	0	0	0	3	0	0	0	0	0	0	0	0	0	0	0	0	0	0	3	0	0	0	0	0	0	0	0	0	0	0	0	0	0	0	0	6	0	2	0	0	0	0	0	0	0	0	0	0	0	0	0	0	0	0	0	0	0	0	0	0	0	0	0	0	3	0	0	0	2
4930572O03Rik	NR_073011	0	0	0	0	0	2.47	14.51	5.65	0	0	0	0	18.48	0	0	1.41	0	1.54	3.75	6.99	3.81	0	0	0	1.32	0	0	5.23	0	0	2.66	4.52	3.37	3.8	2.97	2.17	1.94	0	0	1.89	6.23	0	3.78	2.26	4.35	1.57	1.37	0	0	1.45	2.25	20.87	2.26	1.77	0	11.05	0	6.96	3.47	0	2.48	0	1.75	5.02	0	0	9.75	0	0	6.47	1	0	2.43	1.75	4.1	0	0
Zfp593	NM_024215	126	81	6.6	29.16	69	30	4	77	1	12	14.28	0	7	32.55	3.46	0	29.27	7.84	24	3.02	7	32.94	14	50	15.54	79	32	25	17	0	20	25	106	9	61	0	0	2	3	13	2	27	5	31.74	0	41.95	29.72	6	8	188	3	50	39	28.58	3.77	16	11	16	8	11.82	0	0	14	93	4	49.17	0	33.01	0	8.01	0	13.85	0	0	21.8	13	38
Ccl26	NM_001013412	0	0	0	0	0	0	0	0	0	0	0	0	0	0	0	0	0	0	0	0	0	0	0	0	0	0	0	0	0	0	0	0	0	0	0	0	0	0	0	0	0	0	0	0	0	0	0	0	0	0	0	0	0	0	0	0	0	0	0	0	0	0	0	0	0	0	0	0	0	0	0	0	0	0	0	0	0
Ccni	NM_017367	25	55	66	39	36	27	47	31	24	82	13	25	53	41	56	74	62	11	13	64	19	37	57	14	27	23	28	23	21	48	43	29	21	15	61	34	7	58	14	15	8	42	46	61	67	33	46	45	12	15	73	27	38	24	81	7	15	107	49	12	3	37	22	86	37	44	63	37	23	52	54	3	36	30	38	42	27
Acp1	NM_001110239,NM_021330	102	44	63	23	3	45	71.68	58	17	60	15	65	38	42	23	46	64	35	95	32	39	0	13	7	34	28	29	53	5	0	58	44	23	22	3	14	39	76	94	33	30	44	77	6	42	82	34	24	38	98	19	51	17	77	54	14	33	49	15	48	10	65	54	11	63	107	5	127	36	48	153	10	60	77	23	30	49
Syngap1	NM_001281491	0	0	0	0	0	2	3	0	0	3	0	0	0	2	1	6	5	5	8	0	0	0	0	0	1	3	0	0	0	0	0	1	0	0	0	4	0	2	0	5	2	3	3	3	0	0	1	0	2	6	0	0	6	0	0	5	0	0	0	0	35	13	0	4	0	0	7	0	0	4	0	0	0	13	0	1	0
Camsap3	NM_001163749,NM_027171	59	0	25	33	15	44	54	8	25	84	15	1	4	0	47	20	68	36	26	18	32	36	28	7	3	26	16	11	0	30	22	30	0	0	1	70	22	18	41	48	0	1	28	31	31	59	26	25	1	38	47	6	14	0	37	0	38	89	55	24	1	17	0	0	7	0	0	1	65	19	33	4	81	0	32	21	41
Pdap1	NM_001033313	124	53	67	50	23	47	36	190	10	49	33	10	75	43	30	52	79	61	90	49	42	66	44	145	79	112	101	67	39	164	59	95	221	47	125	18	43	64	44	82	9	82	54	49	20	68	51	63	53	243	67	129	180	93	62	28	7	40	48	17	25	56	81	193	42	69	92	114	81	61	42	8	72	74	113	57	95
Hspe1	NM_008303	124	101	149	151	95	99	188	101	65	105	49	133	90	113	135	197	80	49	70	102	117	45	35	47	58	110	89	100	78	125	100	77	53	58	309	98	106	213	183	131	78	158	170	154	197	106	138	131	64	63	63	104	56	69	137	112	70	268	206	94	96	172	149	107	78	53	61	162	208	179	118	26	70	117	74	94	73
Cort	NM_007745	2	4	0	1	0	1	0	6	0	0	0	0	0	0	0	0	0	0	0	1	0	3	0	0	1	0	0	0	0	2	0	0	2	0	0	2	0	0	0	0	0	0	0	5	0	1	0	0	0	3	0	1	0	0	0	0	0	0	0	0	0	0	0	0	0	0	2	0	0	0	0	0	0	0	0	0	0
Hsph1	NM_013559	747	644	332	533	377	667	391	1229	82	428	206	1	301	272	114	361	47	384	411	257	170	516	309	779	193	663	272	559	372	1159	325	353	922	396	452	43	179	356	565	181	77	370	454	183	86	198	180	42	7	1213	486	963	566	392	703	113	55	185	360	136	202	231	463	613	58	146	446	117	331	294	60	29	251	431	971	421	357
Dpm3	NM_026767	12	0	0	31	10	17	7	21	5	8	5	0	32	0	0	12	2	11	0	2	0	5	5	20	8	5	15	3	2	1	10	0	73	3	14	19	13	13	8	2	1	9	0	0	7	5	3	0	0	32	38	72	15	12	4	4	0	0	5	3	9	0	3	99	3	8	0	10	4	1	0	0	0	0	15	2	10
Tox	NM_145711	0	36	91	101	0	8	111	78	13	0	29	60	57	69	113	11	53	0	27	61	37	0	2	0	10	1	0	0	61	41	41	61	1	31	0	162	94	99	38	29	42	3	59	48	141	60	75	47	0	1	58	0	0	26	91	45	30	36	73	79	47	74	46	123	24	57	27	117	10	63	102	12	67	103	0	20	47
Gm4850	NR_015347	837	860	931	907	269	1252	1456	1775	467	1116	242	203	2326	765	766	681	429	370	729	522	645	539	1979	666	803	1219	940	675	714	1178	502	693	2076	572	2627	911	1155	1270	1491	758	770	1052	266	789	558	915	1033	636	26	1607	1438	1675	977	1256	496	1364	144	534	1127	184	348	452	1263	2214	245.67	394	1720	208	549	261	1	106	272	571	1631	523	634
Zfp652os	NR_045780	0	0	0	0	0	0	0	15	0	0	0	0	0	0	0	0	0	0	0	0	0	0	0	0	0	0	0	0	0	0	1	0	0	0	0	0	0	0	0	0	0	0	0	0	0	0	0	0	0	0	0	0	0	0	0	0	0	0	0	0	0	0	0	0	0	0	0	0	0	0	0	0	0	0	0	0	4
Polr3h	NM_030229	1191	616	284	150	14	447	169	1622	82	55	6	17	152	54	122	88	116	250	57.12	156	223	767	80	1078	999.86	800	222.36	348	388	711	189	166	463	412	966	91	180	102	265	27	25	163	71	260	60.08	322	61	37.22	27	2197	339	469	869	680	206	52	44	26	243	74	0	87	239	162	62	77	639	195	133	14.04	135	26	271	221	381	544	626
Rln3	NM_173184	161	69	106	76	15	86	55	88	22	26	23	17	52	17	65	45	70	92	12	21	37	39	32	47	58	102	58	52	37	80	72	71	150	77	101	39	54	34	30	18	9	36	40	51	23	72	65	65	93	156	89	31	49	74	44	15	21	49	65	25	31	40	72	129	25	85	77	70	28	18	19	6	71	41	147	29	91
Cisd2	NM_025902	59	88	96	149	49	82	124	140	21	51	64	99	76	87	77	175	204	72	110	62	58	50	32	24	71	123	93	115	123	63	34	69	22	42	107	136	95	120	90	59	26	91	145	52	109	46	101	71	41	125	138	1	130	91	148	48	44	77	116	85	50	127	120	170	123	188	95	239	111	91	156	27	165	160	69	72	62
Mef2d	NM_133665	24	0	69	87	23	45	43	0	40	27	26	8	1	18	30	31	37	35	7	67	21	1	32	4	5	0	51	103	42	12	67	77	37	0	7	0	65	16	42	26	7	27	25	51	96	36	17	27	14	19	20	66	21	37	38	26	30	13	61	10	65	35	4	57	47	1	46	0	31	21	18	17	67	31	34	31	0
Vsig2	NM_020518	0	0	0	0	0	0	0	0	0	0	0	0	0	0	0	0	0	0	0	0	0	0	0	0	0	0	0	0	0	0	0	0	0	0	0	0	0	0	0	0	0	0	0	0	0	0	0	0	0	0	0	0	0	0	0	0	0	0	0	0	0	0	0	0	0	0	0	0	0	0	0	0	0	0	0	0	0
Rab3b	NM_023537	22	17	7	61.93	20	21.8	13	0	12	32	7	21	56	17	6	33	91.61	38	3	13	2	6	22	73	26	51	5	72	1	96	29	82	0	10	34	10	9	14	0	5	5	16	23	18	37	10	11	34	13	92	1	24	44	0	16.7	6	21	12	5	11	52	29	23	30	49.85	37	4	27	34	0	13	1	62	26	32	15	24
Agmo	NM_178767	2	0	0	0	0	0	0	0	0	0	0	0	0	0	0	0	0	0	0	0	0	0	0	0	0	0	0	0	0	0	0	0	0	0	0	0	0	0	0	0	0	0	1	0	0	0	0	0	0	0	0	0	0	0	0	0	0	0	0	0	0	0	0	0	0	0	0	0	0	0	0	0	0	0	0	0	0
Rabl6	NM_001024616	72	0	42	23	18	1	4	78	8	39	0	0	54	2	1	6	28	20	22	3	16	0	34	15	25	13	36	11	30	0	17	0	38	45	37	51	23	4	8	0	6	8	0	16	2	23	2	4	11	41	20	0	33	29	15	0	11	0	41	20	0	15	30	61	0	27	87	19	22	6	110	1	37	20	2	25	24
Rps25	NM_024266	778.78	277.9	251	347.93	117.42	390.95	209.75	1414	71	248.92	41.54	24.26	334.46	162.8	187.61	85.18	28.59	129.74	146.46	124	198.82	428	217	381.91	464.73	664.98	300	266.87	293.89	350	171.84	328.75	990	255.95	455.63	64	228.86	207.91	341	108.44	80.75	315.07	49.71	332	81.18	251	186.49	73.21	7	971.71	541.96	634	682.91	529.48	82.15	217.07	30	83	229.53	40.63	88	67	275.7	360.6	5	8.34	474.93	17.21	215.14	116.3	0	32	56.1	182.5	731.87	252.9	492.95
Nfe2l1	NM_001130450,NM_001130451,NM_001130452,NM_001130453,NM_001130454,NM_008686	942	181	400	702	475	700	703	631	302	670	412	280	895	584	930	674	675	562	728	637	494	803	744	768	684	854	460	662	743	690	562	662	667	335	748	632	341	640	893	803	159	602	689	442	608	753	642	242	223	1105	447	686	891	1331	762	449	333	480	894	810	204	567	1162	1215	505	439	1102	1093	977	494	472	104	1450	423	557	598	845
Reg3g	NM_011260	0	0	0	0	0	0	12	0	9	0	0	0	0	0	23	0	0	0	0	8	0	0	5	0	0	0	0	0	0	0	0	0	0	0	0	0	0	33	0	0	0	0	0	0	0	0	0	0	0	23	0	0	0	0	27	0	1	0	0	0	0	8	0	0	0	22	0	0	0	0	0	0	0	0	0	0	0
Phf20	NM_172674	653	494	653	678	242	590	784	341	236	473	269	266	601	507	531	640	765	485	708	745	395	388	421	295	588	495	562	522	515	606	592	426	514	409	473	516	320	490	561	613	237	452	659	454	727	481	592	247	269	949	559	748	575	826	828	350	331	400	430	460	284	436	973	707	519	564	724	1299	627	487	1879	105	604	938	862	615	613
Mir216b	NR_030419	0	0	0	0	0	0	0	0	0	0	0	0	0	0	0	0	0	0	0	0	0	0	0	0	0	0	0	0	0	0	0	0	0	0	0	0	0	0	0	0	0	0	0	0	0	0	0	0	0	0	0	0	0	0	0	0	0	0	0	0	0	0	0	0	0	0	0	0	0	0	0	0	0	0	0	0	0
Ppef1	NM_011147	0	0	28	11	14	5	10	0	16	36	20	71	13	33	31	4	25	26	67	23	20	12	0	30	47	0	28	15	0	0	10	5	38	9	54	18	25	25	31	110	6	27	1	28	49	6	0	21	2	18	14	0	19	17	42	36	29	77	24	45	0	45	57	11	5	21	1	17	63	24	7	8	75	37	0	6	24
Exo1	NM_012012	197	345	323	232	132	395	397	105	95	387	132	360	288	174	232	266	208	291	159	353	234	195	169	199	309	305	194	203	124	442	373	348	303	250	245	121	225	369	340	231	89	214	158	234	348	316	381	122	47	459	322	105	181	553	233	178	155	331	216	217	144	194	560	65	215	136	275	499	392	404	210	48	360	409	364	282	247
Grb10	NM_001177629,NM_010345	22	191	0	193	43	124	263	0	27	52	40	41	73	47	103	263	19	84	142	85	55	53	13	0	72	100	55	74	109	76	79	219	93	16	78	33	35	98	131	152	42	76	118	50	45	108	111	14	18	87	48	0	80	106	97	83	46	82	21	141	32	194	176	58	34	67	103	47	223	131	213	11	313	0	146	47	34
Fxyd5	NM_001111073,NM_001287213,NM_001287217,NM_008761	7	0	2	0	0	24	0	0	0	0	0	1	6	6	0	8	5	10	0	0	0	0	0	0	0	0	0	0	0	0	20	0	20	8	0	0	0	0	0	9	0	0	6	0	2	0	13	0	0	0	0	0	14	0	45	0	0	0	11	0	2	0	0	0	12	0	0	2	0	4	0	0	28	0	0	0	0
Tial1	NM_009383	66	39	22	20	16	27	17	136	16	22	4	4	45	5	7	21	3	19	45	9	0	19	28	21	56	50	7	16	2	16	14	37	23	3	4	25	26	17	0	20	20	1	0	70	16	12	39	6	1	20	23	74	53	47	2	0	2	15	20	1	16	1	38	52	9	11	38	18	16	23	0	0	12	0	1	16	44
A930003O13Rik	NR_027362	0	11	0	0	1	0	0	0	0	0	0	0	0	0	0	0	0	0	0	1	0	0	0	0	0	0	0	0	0	0	0	0	0	0	0	0	0	0	0	0	0	0	0	0	0	0	0	0	0	0	0	0	0	0	0	0	0	0	0	0	0	0	0	0	0	0	0	0	0	0	0	0	0	0	0	0	0
Mir1901	NR_035447	0	0	0	0	0	0	0	0	0	0	0	0	0	0	0	0	0	0	0	0	0	0	0	0	0	0	0	0	0	0	0	0	0	0	0	0	0	0	0	0	0	0	0	0	0	0	0	0	0	0	0	0	0	0	0	0	0	0	0	0	0	0	0	0	0	0	0	0	0	0	0	0	0	0	0	0	0
Myo6	NM_001039546	84	74	34	8	26	34	22	73	16	6	17	66	63	11	36	2	52	47	22	43	2	0	35	28	46	48	15	69	43	3	21	37	0	11	54	22	3	57	6	28	7	70	36	40	17	6	26	13	2	18	19	15	52	67	15	10	18	60	7	17	15	17	15	0	18	47	29	87	92	4	180	0	1	43	0	28	30
Cdc40	NM_027879	118	31	70	288	162	166	189	272	131	72	119	131	252	246	207	188	138	174	117	227	126	72	72	132	141	174	155	182	142	424	201	302	96	92	194	52	199	243	156	261	34	265	145	150	174	66	129	48	10	192	277	97	170	386	171	39	89	232	254	152	123	212	207	138	102	110	180	122	190	73	560	41	129	139	196	170	211
Rpph1	NR_002142	5	8	0	0	0	0	1	0	0	0	1	2	3	1	2	1	4	0	0	1	2	2	0	0	0	0	0	1	4	0	0	0	2	0	3	4	3	5	1	0	2	0	0	1	1	0	3	1	3	9	0	13	1	0	0	1	0	0	2	0	0	0	5	3	5	2	1	1	2	0	1	0	0	0	0	1	4
Hoxd3os1	NR_027899	0	0	0	0	0	0	0	0	0	0	0	0	0	0	0	0	0	0	0	0	0	0	0	0	0	0	0	0	0	0	0	0	0	0	0	0	0	0	0	0	0	0	0	0	0	0	0	0	0	0	0	0	0	0	0	0	0	0	0	0	0	0	0	0	0	0	0	0	0	0	0	0	0	0	0	0	0
Tas2r102	NM_199153	0	0	0	0	0	0	0	0	0	0	0	0	0	0	0	0	0	0	0	0	0	0	0	0	0	0	0	0	0	0	0	0	0	0	0	0	0	0	0	0	0	0	0	0	0	0	0	0	0	0	0	0	0	0	0	0	0	0	0	0	0	0	0	0	0	0	0	0	0	0	0	0	0	0	0	0	0
Pnma3	NM_153169	0	0	0	1.03	0	3.05	3.04	0	0	0	1.02	0	0	1.01	0	2.02	0	2.04	0	0	0	0	0	0	1.02	0	0	0	0	1.02	0	0	0	3.06	0	0	1.02	0	0	0	1.02	0	3.05	0	0	1.01	0	0	0	0	0	0	0	0	1.02	0	1.01	0	0	0	0	0	0	3.15	0	0	0	0	1.02	0	1.02	0	0	6.15	0	0	1.03
1700047G03Rik	NR_040447	0	0	0	0	0	0	0	0	0	0	0	0	0	0	0	0	0	0	0	0	0	0	0	0	0	0	0	0	0	0	0	0	0	0	0	0	0	0	0	0	0	0	0	0	0	0	0	0	0	0	0	0	0	0	9	0	0	0	0	0	0	0	0	0	0	0	0	0	0	0	0	0	0	0	0	0	0
Snord71	NR_028532	0	0	0	0	0	0	0	0	0	0	0	0	0	0	0	0	0	0	0	0	0	0	0	0	0	0	0	0	0	0	0	0	0	0	0	0	0	0	0	0	0	0	0	0	0	0	0	0	0	0	0	0	0	0	0	0	0	0	0	0	0	0	0	0	0	0	0	0	0	0	0	0	0	0	0	0	0
Abcf3	NM_013852	267	465	382	464	236	443	231	677	154	355	201	233	445	408	270	353	446	377	414	358	243	368	214	425	353	334	384	403	211	514	249	132	517	344	235	145	339	407	379	365	111	494	260	366	322	441	338	137	372	794	559	316	428	569	241	245	191	393	215	403	79	230	551	600	273	318	456	814	235	217	316	48	531	624	510	574	452
Gm10400	NR_033555	0	0	0	0	0	0	0	0	0	0	0	0	0	0	0	0	0	0	0	0	0	0	0	0	0	0	0	0	0	0	0	0	0	0	0	0	0	0	0	0	0	0	0	2	0	0	0	0	0	0	0	0	0	0	0	0	0	0	0	0	0	0	0	0	0	0	0	0	0	0	0	0	0	0	0	0	0
Morn4	NM_198108	0	80	100	174	63	33	47	0	7	20	52	31	99	133	75	95	94	71	24	117	63	13	95	22	53	9	58	36	81	0	60	39	0	26	92	105	0	45	127	23	26	56	206	49	147	69	134	49	9	73	0	84	44	57	164	22	48	89	35	75	1	56	113	340	106	34	18	120	44	85	82	14	59	98	302	29	77
Ndufa11	NM_027244	159	98	127	214	211	52	89	207	35	38	25	6	88	74	131	79	112	135	54	76	66	61	22	55	128	101	99	82	108	93	109	181	158	62	161	60	60	35	74	70	6	70	104	55	95	82	27	17	31	168	102	173	203	113	112	49	50	39	95	58	76	10	80	161	118	40	80	49	79	82	44	12	75	85	280	46	82
Gm19897	NR_040339	0	0	0	0	0	0	0	0	0	0	0	0	0	0	0	0	0	0	0	0	0	0	0	0	0	0	0	0	0	0	0	0	0	0	0	0	0	0	0	0	0	0	0	2	0	0	0	0	0	0	0	0	0	0	0	0	0	0	0	0	0	0	0	0	0	0	1	0	0	0	0	0	0	0	0	0	0
Cwh43	NM_181323	0	0	0	0	0	0	0	0	0	0	0	0	0	0	0	0	0	0	0	3	0	0	0	0	0	0	0	0	0	0	0	0	0	0	0	0	0	0	0	8	0	0	0	0	0	0	0	0	2	0	0	0	0	1	0	0	0	0	0	0	0	0	0	0	0	0	0	0	0	0	0	0	0	0	0	0	0
Ebi3	NM_015766	18.94	0	9.68	4	0	6	13	0	0	1	0	6	0	0	5	4	0	1	9	2	3	4	0	0	0	0	0	0	6.73	0	4	0	0	2	4	0	3	0	2.56	1	7	0	0	0	0	11	0	0	3	5	0	0	0	0	10	1	2	0	0	2	0	0	0	9	0	0	11	6	0	0	0	0	0	0	0	10.54	9
Clec2g	NM_001168223,NM_001168224,NM_027562	0	0	0	0	0	0	0	0	0	0	1	0	0	0	0	0	0	0	0	0	0	0	0	0	0	0	0	18	0	0	0	0	0	0	0	0	0	0	0	0	0	0	0	0	0	0	0	0	0	0	0	0	0	0	0	0	0	0	0	0	0	0	0	0	0	0	0	0	0	0	6	0	0	0	0	0	8
Ttc32	NM_029321	10	0	2	3	5	0	11	0	0	0	13	2	6	0	7	4	0	4	9	11	8	2	6	0	2	11	0	21	3	0	3	0	16	0	10	1	0	13	13	11	0	0	23	9	9	23	7	0	0	12	19	0	0	10	0	0	2	0	8	11	0	25	2	5	0	4	2	10	21	7	7	1	0	8	0	9	2
Scn4b	NM_001013390	0	0	0	0	0	0	0	0	0	0	0	0	0	0	0	0	0	0	0	0	0	0	0	0	0	0	0	0	0	0	0	0	0	0	0	0	0	0	0	0	0	1	0	0	0	0	0	0	0	0	0	0	0	0	0	0	0	0	0	0	0	0	0	0	0	0	0	0	0	0	0	0	0	0	0	0	0
Snhg8	NR_028574	0	8	19	18	0	13	17	18	3	1	4	1	8	3	11	3	4	3	6	7	3	6	7	9	21	3	11	12	1	6	9	4	18	24	38	0	0	4	16	9	5	7	1	2	10	11	8	1	7	36	14	3	18	12	8	2	1	5	0	1	0	9	4	39	11	9	19	3	7	7	0	2	13	7	2	11	11
Suv420h1	NM_001167884,NM_001167885,NM_001167886,NM_001167887,NM_001167888,NM_001167889,NM_144871	604	245	186	283	35	269	168	335	49	171	72	40	213	119	90	143	47	197	207	116	105	450	60	631	330	473	170	405	355	344	196	469	289	184	180	60	365	146	272	146	75	115	69	626	59	243	273	67	8	401	407	259	707	409	66	205	60	80	136	42	50	41	132	295	18	39	227	5	123	47	47	7	6	227	528	234	667
Pstk	NM_001039534	3	0	32	0	0	0	7	0	1	8	14	0	12	12	0	21	30	0	24	6	6	6	0	0	0	11	1	3	6	62	9	0	13	8	21	0	9	0	0	0	5	18	0	7	1	0	4	18	10	0	0	9	0	8	0	0	1	17	18	4	0	10	0	7	10	1	0	55	8	6	13	2	0	12	0	10	3
Olfr1056	NM_147018	0	0	0	0	0	0	0	0	0	0	0	0	0	0	0	0	0	0	0	0	0	0	0	0	0	0	0	0	0	0	0	0	0	0	0	0	0	0	0	0	0	0	0	0	0	0	0	0	0	0	0	0	0	0	0	0	0	0	0	0	0	0	0	0	0	0	0	0	0	0	0	0	0	0	0	0	0
Olfr1044	NM_147011	0	0	0	0	0	0	0	0	0	0	0	0	0	0	0	0	0	0	0	0	0	0	0	0	0	0	0	0	0	0	0	0	0	0	0	0	0	0	0	0	0	0	0	0	0	0	0	0	0	0	0	0	0	0	0	0	0	0	0	0	0	0	0	1	0	0	0	15	0	0	0	0	0	0	0	0	0
Alms1-ps2	NR_040440	0	11.85	2.05	16.07	5.92	5.4	2.84	2.33	0	0	0.48	0	15.29	11.79	3.29	2.83	4.78	2.07	3.18	8.31	3.65	0	0	5.01	0	7.79	0.5	4.5	0	0	0	1.9	0	13.15	7.67	9.37	11.87	7.22	10.65	21.21	21.63	1.76	7.64	3.47	14.31	0.68	9.79	3.64	1.54	4.78	1.32	0	0.07	31.38	1.54	19.46	6.26	5.62	6.12	2.43	0	1.86	4.94	0	0.77	2.94	0	3.21	6.29	0.05	4.51	0	24.65	8.28	0	0	0
Qpctl	NM_026111	9	123	3	0	48	80	42	63	5	38	11	0	36	8	54	44	11	15	40	62	9	127	48	48	40	71	21	18	18	206	48	0	235	59	4	0	80	38	30	10	0	24	13	7	0	1	44	0	0	294	94	248	21	38	90	17	1	13	24	17	0	13	5	324	27	30	118	26	24	3	0	3	85	56	52	30	81
Ccl4	NM_013652	0	0	0	0	0	0	0	0	0	0	0	0	0	0	0	5	3	0	0	0	2	0	0	0	0	0	0	0	0	0	6	0	0	0	0	0	0	0	0	0	1	0	0	0	0	3	0	2	0	0	0	0	0	0	0	0	0	0	0	0	0	6	0	0	0	0	0	0	0	6	7	0	0	10	0	0	1
Rab6a	NM_001163663,NM_024287	527	380.91	428	454	101.26	476	726	557	193	348	222.49	167.37	401	326	408	298	309	323.54	421.43	487	370.79	328.16	242	236	458	630.5	373	524	433	496.4	308	669.27	543.3	254.47	474	99	180	408.41	528.7	338	126	345.43	374.4	503.51	447.39	362	464	310.08	54	1146.43	427	365	486.75	710	265	278.27	188.33	576	351	334	258	365	560.6	268.2	194	235.32	504	483.25	353	286	615.26	50	493.22	389	682.35	473.51	739
Ccdc70	NM_026459	0	0	0	0	0	0	1	0	6	7	0	0	0	0	0	5	0	0	0	0	0	0	2	0	0	0	0	0	0	0	0	0	0	0	0	0	0	0	0	0	0	0	0	0	0	0	0	9	0	0	0	0	0	0	0	2	1	0	0	1	0	0	0	0	0	0	0	0	0	0	0	0	0	0	0	0	0
Haus5	NM_027999	17	143	167	123	152	111	95	35	22	128	75	32	151	80	168	37	182	137	105	193	212	88	108	14	131	81	85	57	55	1	111	364	325	208	75	66	55	199	134	142	55	102	181	102	268	240	6	53	100	116	128	56	50	44	123	48	114	289	30	91	0	187	249	326	82	94	119	155	189	23	412	39	94	357	178	199	158
Nudc	NM_010948	687	339	395	570	429	285	226	454	176	468	167	246	240	403	475	432	321	342	530	503	532	345	96	213	278	410	385	322	127	406	357	558	394	385	333	184	260	332	303	708	115	340	466	323	533	587	297	189	440	841	522	591	355	755	502	154	274	497	267	484	329	281	509	686	419	314	388	1189	350	337	543	75	716	802	735	412	329
Zfp407	NM_001033341	352	65	152	69	20	225	101	328	51	41	64	3	37	131	59	74	0	127	145	67	71	208	78	216	194	226	66	162	192	495	74	59	65	49	290	0	16	21	109	181	11	117	65	134	50	0	64	11	0	625	220	233	215	398	36	19	2	32	37	127	0	29	66	12	1	48	288	69	96	82	23	12	68	94	0	133	230
Mrpl22	NM_175001	173	130	89	153	53	41	109	110	11	56	20	16	97	43	19	28	22	77	25	71	68	91	73	95	222	110	50	172	93	19	151	45	128	55	86	0	55	46	112	36	8	82	31	65	11	193	43	38	13	91	169	201	291	171	63	15	15	33	132	22	13	0	127	108	20	0	85	20	45	46	13	12	91	118	165	90	57
Dlx4	NM_007867	0	0	0	0	0	0	0	0	0	0	0	0	0	0	0	0	0	0	0	0	0	8	0	0	0	0	0	0	0	0	0	0	0	0	0	0	0	0	0	0	0	0	0	0	0	0	0	0	0	0	0	0	17	22	6	0	0	0	0	0	0	0	0	0	0	0	0	0	0	0	0	0	0	0	0	0	0
Mdn1	NM_001081392	293	376	185	92	18	290	180	800	54	152	40	15	250	108	57	20	31	155	154	96	24	332	145	301	204	322	169	131	153	151	57	243	218	69	295	0	100	210	260	90	78	90	56	96	67	104	153	1	0	612	148	344	365	143	109	121	19	71	72	12	25	152	183	175	21	18	327	0	80	25	0	8	77	127	305	272	267
Olfr994	NM_146433	0	0	0	0	0	0	0	0	0	0	0	0	0	0	0	0	0	0	0	0	0	0	0	0	0	0	0	0	0	0	0	0	0	0	0	0	0	0	0	0	0	0	0	0	0	0	0	0	0	0	0	0	0	0	0	0	0	0	0	0	0	0	0	0	0	0	0	0	0	0	0	0	0	0	0	0	0
Vmn1r189	NM_145844	0	0	0	0	0	0	0	0	0	0	0	0	0	0	0	0	0	0	0	0	0	0	0	0	0	0	0	0	0	0	0	0	0	0	0	0	0	0	0	0	0	0	0	0	0	0	0	0	0	0	0	0	0	0	0	0	0	0	0	0	0	0	0	0	0	0	0	0	0	0	0	0	0	0	0	0	0
Lins	NM_001191001,NM_152815,NR_034030	31	50	41	42	0	0	4	0	6	41	7	25	59	22	49	0	94	7	27	0	9	0	0	3	44	11	5	1	16	0	2	0	0	0	0	0	0	40	12	1	29	21	1	11	2	38	25	17	16	34	6	18	0	15	24	32	38	40	5	7	0	44	36	0	12	61	24	0	12	13	21	6	0	19	41	59	32
Khdrbs1	NM_011317,NR_045036	1660	518	909	668	155	514	774	685	383	533	232	33	288	357	401	331	134	347	235	469	437	774	499	628	423	703	434	1014	860	1090	559	939	1295	254	651	516	957	449	1023	814	270	901	331	867	263	712	694	57	0	589	1034	803	1518	1251	514	178	134	326	568	97	215	285	259	339	43	2	414	65	94	173	192	111	386	414	1855	858	1205
Rpn2	NM_019642	83	122	145	91	73	127	146	535	71	169	49	35	115	119	25	254	207	208	109	119.84	43	160.83	139	183	155	92	51	246	134	85	244	111	153	43	76	156	75	87	145	165	17	62	47	294	146	83	144	100	104	203	101	52	176	358	122	69	17	84	182	10	65	111	120	257	68	203	92	224	155	42	18	21	204	30	86	120	43
Hnf1a	NM_009327	5	1	0	0	0	0	0	0	7	0	0	0	0	0	0	0	0	1	0	0	0	0	2	0	0	0	19	11	0	0	29	0	0	0	4	0	20	0	2	0	0	0	0	11	0	20	0	0	0	5	0	0	0	0	0	0	0	6	3	0	0	0	0	0	0	0	0	0	0	0	0	0	0	0	2	6	0
Cep120	NM_178686	527	335	547	628	96	355	691	184	155	736	292	522	494	699	504	392	380	358	382	402	359	175	194	286	501	605	411	285	568	519	258	479	273	147	645	314	288	460	511	607	113	599	468	416	488	292	634	123	54	280	415	773	440	368	299	312	240	477	457	370	193	462	512	357	161	321	469	254	824	300	1172	62	806	466	239	398	418
Bcl2l2	NM_007537	27	0	0	0	0	0	3	25	3	3	1	0	0	0	2	10	4	0	2	23	2	2	0	18	29	31	10	31	0	0	0	1	0	0	0	20	0	3	3	21	1	27	1	1	0	10	16	1	0	7	0	0	25	11	0	28	0	6	28	0	0	2	9	58	3	0	12	4	0	0	0	0	15	0	17	27	4
Cbx2	NM_007623	206	129	409	339	126	356	351	367	123	355	166	75	224	255	519	326	412	134	298	335	148	235	335	187	224	211	349	327	195	274	286	247	178	200	134	169	174	368	173	418	74	275	406	116	242	393	507	111	144	372	99	82	291	349	369	89	238	275	268	260	143	413	255	338	238	550	584	214	350	357	581	61	520	214	255	250	200
Tespa1	NM_183264	0	0	0	0	0	0	0	0	0	0	0	0	0	0	0	0	0	0	0	0	0	0	0	0	0	0	0	0	0	0	0	0	0	0	0	0	0	0	0	0	0	0	0	0	0	0	0	0	0	0	0	0	0	0	0	0	0	0	0	0	0	3	0	0	0	0	0	0	0	0	0	0	0	0	0	0	0
St3gal6	NM_018784	44	0	5	23	17	20	18	3	2	7	1	20	18	6	12	0	22	30	35	3	8	20	16	5	60	20	14	53	38	32	12	2	0	5	30	40	33	0	19	32	5	26	15	24	17	2	41	1	3	83	14	0	36	23	82	11	12	41	3	29	34	2	3	3	15	0	23	30	27	8	20	1	23	0	28	39	42
Sfrp4	NM_016687	0	0	0	0	0	0	0	0	0	0	0	0	0	0	0	0	0	0	0	0	0	0	0	0	0	0	0	0	0	0	0	0	0	0	0	0	0	1	0	0	0	0	0	0	0	0	0	0	0	0	0	0	0	0	0	0	0	0	0	0	0	0	0	0	0	0	0	0	0	0	0	0	0	0	0	0	0
Abhd11	NM_001190437,NM_145215,NR_033794	0	19	24	0	23	5	64	3	14	49	24	0	75	31	75	40	71	9	68	46	9	20	35	49	28	60	37	12	25	0	49	34	35	28	30	72	3	20	25	0	10	10	61	21	60	25	11	24	50	98	40	0	28	16	113	7	7	36	0	39	55	13	0	133	26	0	7	71	87	47	223	4	47	142	29	99	8
Cspg5	NM_001166273,NM_013884	0	0	0	0	0	0	0	0	14	7	1	0	10	7	0	0	41	0	0	6	0	0	0	0	0	0	0	26	0	0	3	0	0	0	0	0	0	0	0	11	0	0	0	0	0	0	0	7	0	0	30	0	10	1	0	0	0	0	0	0	0	0	0	21	4	0	17	23	20	2	0	0	0	0	0	0	0
Vmn1r197	NM_134244	0	0	0	0	0	0	0	0	0	0	0	0	0	0	0	0	0	0	0	0	0	0	0	0	0	0	0	0	0	0	0	0	0	0	0	0	0	0	0	0	0	0	0	0	0	0	0	0	0	0	0	0	0	0	0	0	0	0	0	0	0	0	0	0	0	0	0	0	0	0	0	0	0	0	0	0	0
Stc2	NM_011491	0	0	5	11	0	0	0	0	0	0	0	0	0	0	0	0	0	0	0	0	0	0	0	12	0	0	0	0	0	0	0	0	0	0	0	0	0	0	0	0	1	0	0	0	0	0	0	1	0	0	0	0	0	0	0	0	1	0	0	10	0	0	0	0	8	0	0	0	0	0	7	2	0	0	0	0	0
Kpna7	NM_001013774	427	189	1152	907	685	453	1237	295	417	1094	440	1035	664	1108	829	634	1323	556	826	935	1064	242	193	103	583	413	680	526	650	1029	766	1057	704	275	1098	562	856	989	795	1417	269	1000	769	694	1133	1208	926	368	289	786	714	409	192	786	554	527	558	1250	1092	1554	561	763	1103	760	877	323	610	1372	1104	721	840	99	2093	993	593	835	357
Gm9079	NR_004052	0	0	0	0	0	0	0	0	0	0	0	0	0	0	0	0	0	0	0	0	0	0	0	0	0	1	0	0	0	0	0	0	0	0	1.01	0	0	0	0	0	0	0	0	0	0	0	0	0	0	0	0	0	0	0	0	0	0	0	1	0	0	0	0	0	0	0	0	0	0	0	0	0	0	0	0	0	0
Gm10334	NM_001103153	4	4	15.05	9.75	5.89	0	8.48	8	0	12.93	2	10.48	5	0	4	8.77	7.03	2.48	5.03	0	3	7	10.28	3	2	3	8.58	10	5.01	6.82	2	1	20.11	1.25	14	1.23	1.01	9.54	16.44	1.44	0	0	7.72	10.92	3	5	8	6.73	9	8	5.03	29.45	9.03	5.01	7.18	0	0	3	16.17	0	2	2	14.02	17.83	3	0	35.79	14.35	3	0	0	0	0	1	10	1.32	0
Ptges	NM_022415	167	85	98	0	36	14	17	8	5	31	11	0	17	13	9	75	7	6	11	23	13	105	70	92	15	184	20	82	9	0	62	14	0	20	0	0	0	0	11	0	0	5	0	38	18	0	0	1	0	68	124	101	50	67	90	22	4	43	41	0	43	0	22	89	59	64	4	86	41	19	0	3	151	0	5	34	10
Olfr659	NM_147050	0	0	0	0	0	0	0	0	0	0	0	0	0	0	0	0	0	0	0	0	0	0	0	0	0	0	0	0	0	0	0	0	0	0	0	0	0	0	0	0	0	0	0	0	0	0	0	0	0	0	0	0	0	0	0	0	0	0	0	0	0	0	0	0	0	0	0	0	0	0	0	0	0	0	0	0	0
Iqca	NM_029122	456	111	583	663	187	556	797	559	216	331	292	263	626	353	285	403	601	138	215	329	406	160	405	197	201	260	370	261	172	65	396	678	161	255	753	726	289	470	713	514	298	315	379	243	562	281	843	129	213	630	465	491	436	613	352	883	158	626	286	343	187	342	775	569	422	98	374	484	621	315	393	55	561	406	949	160	256
Hoxc4	NM_013553	0	0	0	0	0	0	0	0	0	0	0	0	0	0	0	0	0	0	0	0	0	0	0	0	0	0	0	0	0	0	0	0	0	0	0	0	0	0	0	0	0	0	0	1	0	0	0	0	0	0	0	0	0	0	0	0	0	0	0	0	0	0	0	10	0	0	0	0	0	0	0	0	0	0	0	0	0
Col7a1	NM_007738	0	0	0	0	1	24	18	0	0	15	0	0	24	7	8	10	0	4	5	0	0	0	0	0	0	0	0	9	0	0	0	0	0	0	0	7	0	0	3	0	0	0	0	6	30	0	0	0	0	0	0	0	0	0	0	0	0	0	0	5	0	0	0	6	0	0	3	0	0	0	0	0	0	0	0	0	0
Chmp2b	NM_026879	40	10	57	37	20	35	45	0	24	27	11	25	30	40	13	122	16	47	34	79	37	23	0	29	0	10	81	50	2	37	44	10	37	17	0	35	36	20	9	36	8	0	50	0	36	40	18	6	25	25	38	0	16	47	44	22	3	43	59	46	33	41	68	21	22	20	10	35	48	41	96	14	109	89	43	27	26
Vmn2r84	NM_001081448	0	0	0	0	0	0	0	0	0	0	0	0	0	0	0	0	2	0	0.99	0	0	0	0	0	0	0	0	0	0	0	0	0	0	0	0	0	0	0	0	0	0	0	0	0	0	0	0	0	0	0	0	0	0	0	0	0	0	0	0	0	0	0	0	0	0	0	0	0	0	0	0	0	0	0	0	0	0
Csrnp3	NM_001290665,NM_001290666,NM_153409,NM_178634	422	7	172	229	115	395	297	327	142	306	77	50	541	245	136	151	87	225	28	132	142	250	395	342	277	292	203	159	182	674	169	71	379	58	436	149	111	373	310	160	133	130	58	339	126	196	362	85	34	560	352	266	178	279	174	305	41	137	213	120	129	104	503	358	66	130	700	137	139	160	71	9	55	115	160	113	122
Lgsn	NM_153601	0	0	0	0	0	0	3.42	3.68	0	0	0	0	9.84	2.23	5.73	1.1	2.3	0	1.15	1.12	0	2.24	0	0	1.08	0	0	1.13	0	3.55	0	0	2.44	0	2.31	1.03	1.16	1.11	5.72	1.16	0	1.18	0	0	1.09	0	0	2.54	0	0	0	0	0	0	13	0	0	0	0	3.3	1.07	1.11	11.22	1.23	1.12	0	2.38	0	0	3.5	6.01	2.2	2.42	0	2.39	9.02	1.13
Cpn2	NM_027904	0	0	0	0	0	0	0	0	0	0	0	0	0	0	0	0	0	0	0	0	0	0	0	0	0	0	0	0	0	0	0	0	0	0	0	0	0	0	0	0	0	0	0	0	0	0	0	0	0	0	0	0	0	0	0	0	0	0	0	4	0	0	0	0	0	0	0	0	0	0	0	0	0	0	0	0	0
Fuom	NM_001286217,NM_001286218,NM_026928,NR_104415	0	0	2	0	0	0	0	0	1	0	0	0	0	0	0	0	0	0	0	0	2	5	0	0	13	7	0	0	0	0	2	5	0	0	0	0	0	0	0	0	0	11	0	0	9	0	0	0	0	7	0	7	0	12	0	0	0	0	0	0	0	0	6	0	0	0	0	0	0	0	0	2	0	0	0	0	0
Cdhr5	NM_001114322,NM_028069	0	0	0	0	0	0	5	0	0	0	0	0	0	0	0	0	9	0	0	0	0	0	0	0	0	0	0	0	0	0	0	0	0	0	0	0	0	0	0	0	0	0	0	0	0	0	0	0	0	0	0	0	0	0	0	0	0	0	0	0	0	0	0	0	0	0	0	0	0	0	0	0	0	0	0	0	0
Klra2	NM_001170851,NM_008462	0	0	0	0	0	0	0	0	0	0	0	0	0	0	0	0	0	0	0	0	0	0	0	0	0	0	0	0	0	0	0	0	0	0	0	0	0	0	0	0	0	0	0	0	0	0	0	0	0	0	0	0	0	0	0	0	0	0	0	0	0	0	0	0	0	0	0	0	0	0	0	0	0	0	0	0	0
Cntrl	NM_001290635,NM_012018,NM_030000	91	44	30	40	42	124	68	90	32	8	4	33	36	15	57	3	27	3	64	14	36	28	0	33	46	4	25	32	1	0	34	59	0	38	36	38	28	54	66	39	34	44	70	64	22	4	83	15	10	116	149	61	0	0	0	20	20	2	3	0	2	52	63	0	16	0	20	34	92	21	145	0	58	2	33	11	95
Zfp781	NM_199062,NM_199062_chr10:81742820_81771142	212	140	73	103	31	90	107	37	79	106	49	9	89	60	82	94	38	99	66	117	18	76	66	30	137	104	55	100	78	140	175	51	72	55	196	10	76	64	134	70	11	168	44	67	31	29	169	6	0	84.57	122	106	74	110	28	4	30	74.24	74	63	57	44	117	63	8	0	99	147	149	35	20	10	126	87	68	103	213
Ica1	NM_001252266,NM_010492	140	140	264	514	316	361	214	113	87	306	264	350	100	243	274	188	127	214	301	471	267	47	48	92	243	319	349	154	112	354	278	130	457	410	128	31	168	322	292	357	110	313	645	345	572	636	223	98	96	261	203	188	167	303	424	106	213	519	259	746	345	558	393	131	213	238	240	453	690	507	1776	74	571	681	50	360	265
Gh	NM_008117	0	0	0	0	0	0	0	0	0	0	0	0	0	0	0	0	0	0	0	0	0	0	0	0	0	0	0	0	0	0	0	0	0	0	0	0	0	0	0	0	0	0	0	0	13	0	12	0	4	0	0	0	0	0	0	0	0	0	0	0	0	0	0	0	0	0	0	0	0	0	0	0	0	0	0	0	0
1110025L11Rik	NM_001276278	0	0	0	0	0	0	0	0	0	0	0	0	0	0	0	0	0	0	0	0	0	0	0	0	0	0	0	0	0	0	0	0	0	0	0	0	0	0	0	0	0	0	0	0	0	0	0	0	0	0	0	0	0	0	0	0	0	0	0	0	0	0	0	0	0	0	0	0	0	0	0	0	0	0	0	0	0
Zfp445	NM_173364	218	90	173	89	0	146	111	290	53	211	29	111	22	103	158	24	37	98	138	44	49	127	47	205	205	318	174	222	156	356	90	151	91	60	66	1	97	17	36	180	140	83	319	150	75	164	264	10	9	23	226	154	182	318	82	72	35	62	55	95	0	68	106	131	4	55	204	171	122	55	372	7	196	102	118	322	220
Ahcyl1	NM_145542	29	2	49	33	9	21	63	0	8	69	40	12	94	19	15	157	81	36	23	49	14	8	17	12	14	52	18	49	43	48	58	108	34	19	217	77	65	43	30	89	27	14	24	30	90	14	52	35	10	67	38	0	60	113	77	24	16	38	107	42	62	94	84	36	19	49	29	118	167	26	86	16	82	36	39	69	22
Ankrd50	NM_001167883	4	8	8	71	7	0	12	0	0	2	6	0	25	0	3	47	0	23	0	11	0	13	4	20	0	32	2	17	0	39	8	8	0	6	0	0	0	0	9	5	0	21	11	18	3	0	18	5	7	25	4	1	16	2	4	0	7	14	7	0	0	0	1	56	12	2	15	0	14	3	6	4	1	0	0	5	4
Tbp	NM_013684	908	406	220	280	221	255	342	617	151	237	62	136	120	170	308	178	31	229	341	184	182	409	174	388	192	924	519	272	220	814	339	448	800	394	265	12	227	265	301	229	63	293	131	460	168	343	278	21	12	603	306	479	465	317	88	43	56	132	225	153	344	156	235	75	34	58	339	39	272	92	96	47	307	445	598	408	378
Olfr1448	NM_146701	0	0	0	0	0	0	0	0	0	0	0	0	0	0	0	0	0	0	0	0	0	0	0	0	0	0	0	0	0	0	0	0	0	0	0	0	0	0	0	0	0	0	0	0	0	0	0	0	0	0	0	0	0	0	0	0	0	0	0	0	0	0	0	0	0	0	0	0	0	0	0	0	0	0	0	0	0
Fabp3	NM_010174	14	0	0	0	11	3	0	0	1	0	1	2	22	0	0	13	0	35	0	4	0	2	20	0	0	0	0	1	0	22	7	0	0	0	0	0	0	0	0	8	0	2	0	0	6	2	0	3	0	16	0	0	2	25	22	0	0	0	0	0	0	11	0	0	25	15	0	18	0	0	0	0	0	0	0	0	0
Vmn1r216	NM_134245	0	0	0	0	0	0	0	0	0	0	0	0	0	0	0	0	0	0	0	0	0	0	0	0	0	0	0	0	0	0	0	0	0	0	0	0	0	0	0	0	0	0	0	0	0	0	0	0	0	0	0	0	0	0	0	0	0	0	0	0	0	0	0	0	0	0	0	0	0	0	0	0	0	0	0	0	0
Olfr1443	NM_146698	0	0	0	1	0	0	0	0	0	0	0	0	0	0	0	0	0	0	0	0	0	0	0	0	0	0	0	0	0	0	0	0	0	0	0	0	0	0	0	0	0	0	0	0	0	0	0	0	0	0	0	0	0	0	0	0	0	0	0	0	0	0	0	0	0	0	0	0	0	0	0	0	0	0	0	0	0
Zfp953	NM_001038651	0	0	0	0	0	5	0	0	0	0	0	12	0	0	1	0	0	0	0	0	0	0	0	0	0	1	1	0	0	0	0	0	0	0	0	0	0	2	1	0	1	0	0	0	0	0	0	0	0	2	0	0	0	0	0	7	0	1	0	0	0	0	0	0	0	5	1	0	0	0	0	0	0	0	0	0	0
Utp18	NM_001013375	946	889	201	263	88	296	306	233	112	388	117	50	79	175	208	68	86	240	342	319	246	223	122	190	231	288	196	353	210	418	227	405	761	276	316	25	266	176	251	299	36	392	229	244	260	272	177	22	10	244	358	376	445	363	180	142	115	226	213	253	144	204	103	104	54	77	187	52	152	142	648	62	279	418	658	303	553
Izumo4	NM_027829	0	0	0	0	9	3	0	0	0	0	0	0	0	0	2	8	0	0	0	0	4	0	0	0	0	1	2	0	0	0	0	0	0	0	1	0	0	0	0	0	0	0	0	0	0	0	0	0	0	0	0	0	0	0	0	0	0	0	0	0	0	0	0	0	8	3	0	0	0	0	6	0	11	0	0	0	0
E130102H24Rik	NR_040708	0	10	0	0	3	0	0	16	0	0	0	0	0	4	0	0	0	0	0	0	0	1	0	0	0	5	0	8	0	0	0	0	0	0	0	0	0	0	0	0	2	0	0	0	0	0	0	0	5	1	5	3	0	0	2	0	4	0	0	3	0	0	0	0	0	2	0	0	0	6	0	1	0	6	0	2	4
Gm10845	NR_033535	0	0	0	0	0	0	2	0	0	0	0	0	0	0	0	0	1	2	0	0	0	0	0	0	0	0	0	0	0	0	0	0	0	0	0	0	0	0	0	0	0	0	0	0	0	0	0	0	0	0	0	1	0	0	0	0	1	0	0	0	0	0	0	0	0	0	0	0	0	0	0	0	0	0	0	0	0
Abhd17b	NM_146096	225	34	116	50	34	76	214	7	50	49	113	35	35	81	32	24	58	55	50	68	38	30	28	38	96	87	104	190	80	143	126	79	86	25	56	21	87	60	105	92	30	128	77	137	138	101	79	35	10	116	37	11	189	71	149	24	52	49	92	122	26	48	115	16	81	25	61	108	57	41	106	11	60	21	13	42	78
Mir3473g	NR_106202	0	0	0	0	0	0	0	0	0	0	0	0	0	0	0	0	0	0	0	0	0	0	0	0	0	0	0	0	0	0	0	0	0	0	0	0	0	0	0	0	0	0	0	0	0	0	0	0	0	0	0	0	0	0	0	0	0	0	0	0	0	0	0	0	0	0	0	0	0	0	0	0	0	0	0	0	0
Bmp7	NM_007557	45	39	0	0	0	0	14	0	0	0	7	0	0	0	0	1	0	0	0	0	0	0	11	0	0	0	0	0	0	0	0	0	33	0	0	0	21	0	0	0	0	0	0	0	0	0	53	6	0	0	0	0	0	0	15	0	0	0	0	0	0	0	0	0	0	0	0	38	0	0	0	3	0	0	0	0	0
Cyb5rl	NM_175471	0	7	34	6	4	5	25	0	0	41	0	5	16	0	3	8	8	0	6	0	5	0	24	4	3	18	25	9	16	18	8	0	0	51	10	0	0	2	33	0	0	13	29	10	39	4	12	8	6	43	48	51	16	0	0	7	0	5	20	12	0	2	17	43	17	20	56	0	0	10	7	2	0	0	0	21	13
Reln	NM_011261	0	67	0	0	3	32	16	73	25	10	10	6	133	0	58	20	52	26	53	1	16	35	20	0	2	0	66	16	0	0	19	87	11	33	0	17	31	14	10	0	0	19	51	23	48	1	41	0	3	55	62	0	0	0	6	39	12	0	29	15	8	1	7	42	13	2	30	112	0	38	8	0	0	104	0	30	1
St6galnac3	NM_011372	0	0	0	0	0	8	37	0	0	23	0	0	0	0	0	0	0	4	0	0	19	0	0	0	0	0	8	43	0	0	0	0	0	0	0	1	0	14	0	27	0	0	15	0	0	0	32	0	0	0	0	0	0	0	19	0	0	0	0	0	0	0	0	0	5	25	3	0	0	13	19	0	0	0	0	0	0
Epn2	NM_001252188,NM_001252189,NM_010148	2242	606	2606	3122	1064	2317	2564	1093	1048	2167	1511	1571	2376	2768	3460	2645	3642	1919	2699	2333	1864	1434	1939	1327	1739	1963	1736	2292	2042	1790	1629	2145	2170	1342	2454	2975	1234	2277	2522	2166	1168	2236	3299	1498	2799	2120	2859	1235	1058	3068	1831	606	2534	3477	3974	1626	1351	2448	2352	2533	962	2344	4351	5006	2428	2528	2897	5048	2901	1935	7673	357	4252	2733	1911	1889	1609
Rnasel	NM_011882	0	0	0	0	0	0	0	0	0	0	0	0	0	0	0	0	0	0	0	0	0	0	0	0	0	0	0	0	0	0	0	0	0	0	0	0	0	0	0	0	0	0	0	0	14	0	0	2	0	0	0	0	0	0	0	0	0	0	0	0	0	0	0	0	0	0	0	20	1	0	0	0	0	0	0	0	0
Tmem95	NM_001195710	0	0	0	0	0	0	0	0	0	0	0	0	0	0	0	0	1	0	0	0	0	0	0	0	0	0	0	0	0	0	0	0	0	0	0	0	0	0	0	0	0	0	0	0	0	0	0	0	0	0	0	0	0	0	0	0	0	0	0	0	0	0	0	0	0	0	0	0	0	0	0	0	0	1	0	0	0
Lix1	NM_025681	0	0	0	0	0	0	0	0	0	0	4	0	0	0	12	0	6	10	0	8	0	0	2	0	0	0	0	16	0	0	7	0	0	0	0	1	0	0	0	0	0	0	0	0	12	0	13	2	1	0	103	0	0	0	0	12	1	14	0	15	34	0	2	12	9	0	0	14	13	0	0	0	0	0	0	0	0
Emp3	NM_001146346,NM_010129	0	0	34	0	5	3	0	0	3	0	7	0	41	0	0	3	0	0	0	12	0	11	6	16	0	19	4	24	1	12	11	11	0	0	5	17	11	6	0	0	0	15	16	0	0	2	0	4	0	10	17	24	21	24	0	6	0	0	13	8	15	4	6	17	0	0	14	0	0	10	0	0	47	0	0	9	7
Hs2st1	NM_011828	76	53	79	122	55	99	166	134	32	36	42	36	21	46	79	159	105	103	18	118	14	95	79	86	140	64	99	151	81	102	80	1	53	106	28	55	72	70	94	42	31	85	148	69	125	88	36	33	47	328	61	37	123	127	70	34	60	46	32	116	1	80	119	101	82	48	181	179	106	37	123	17	93	79	66	25	61
Sec11c	NM_025468	13	29	55	3	17	13	39	0	28	27	12	24	17	28	34	17	39	16	29	41	34	4	0	0	6	21	18	36	17	0	21	2	21	19	8	5	0	23	33	41	0	22	16	23	12	25	54	25	1	33	29	0	7	12	16	16	4	20	32	36	0	27	37	3	12	0	15	47	7	20	19	1	22	27	35	8	32
2610028H24Rik	NM_029816	0	59.7	12.52	0	7	37.95	72.7	67	9.77	11.21	21	0	10.71	18.66	33.83	0	29.66	17	31	27.14	0	34.69	0	32.44	26.32	33.77	9	48.4	25.61	81	18.48	37.54	0	34	28	4	51.11	19.3	16	26.67	7.9	24	0	0	0	6	0.38	0	0	76.76	46.48	119	7	83.21	5	23.93	0	24.81	25.84	0	0	0	83.65	6.11	0	0	20	0	17.86	7.7	0	2	38	44.91	0	1.87	6.16
Dgki	NM_001081206	0	0	0	24	0	14	0	0	6	0	7	11	0	0	0	0	0	0	0	0	0	0	0	0	0	0	0	0	9	0	0	0	0	0	0	0	0	0	0	0	0	0	0	0	0	17	0	0	3	0	0	0	0	0	0	17	0	14	0	0	0	0	0	0	0	0	0	0	0	0	0	0	0	0	0	0	0
Zfp488	NM_001013777	0	0	0	51	0	0	0	0	0	0	0	0	0	0	0	0	0	0	0	0	0	0	0	0	0	0	0	0	0	0	0	0	0	0	0	0	0	0	0	0	0	0	0	0	15	0	0	0	0	0	0	0	0	0	0	0	0	0	0	0	0	0	0	0	0	0	0	0	0	0	0	0	0	0	0	0	0
Etohi1	NM_001177399,NM_001177400	7.08	4	12.07	12.43	3.14	6	9.59	13	5	29.81	18.51	20.58	38.67	22.67	4.28	6.73	33.26	5.26	14	39.23	8.49	1.12	6.88	3.74	9.19	6.54	28.92	39.75	8.73	6.5	12.21	4.78	17.29	3.04	7.33	12	4.89	8.36	14.74	4	7.69	11.73	42.82	3	13.42	13.08	11.16	14.4	7.43	12.25	12.62	98.39	12.26	10.55	44.16	12.34	4.15	8.36	31.14	19.9	9	7.26	18.8	27.22	21.88	52.18	9.51	19.93	25.46	16.83	14.75	1	70.88	9.03	16.56	6.08	19.99
Klhl20	NM_001039482	127	15	18	37	0	0	23	0	8	33	0	20	10	0	11	3	0	18	39	0	0	2	0	66	10	0	8	15	19	0	45	6	20	4	0	41	16	19	13	36	0	2	0	13	0	18	0	0	0	63	34	0	58	25	13	14	5	0	16	0	0	0	26	54	0	0	9	0	0	6	12	0	1	30	2	63	118
Calm4	NM_020036	0	0	0	0	0	0	0	0	0	0	0	0	0	0	0	0	0	0	0	0	0	0	0	0	0	0	0	0	0	0	0	0	0	0	0	0	0	0	0	0	0	0	0	0	0	0	0	0	0	0	0	0	0	0	0	0	0	0	0	0	0	0	0	0	0	0	0	0	0	0	0	0	1	0	0	0	0
Rhox4g	NM_001039698	0	0	0	0	0	0	0	0	0	0	0	0	0	0	0	0	0	0	0	0	0	0	0	0	0	0	0	0	0	0	0	0	0	0	0	0	0	0	0	0	0	0	0	0	0	0	0	0	0	0	0	0	0	0	0	0	0	0	0	0	0	0	0	0	0	0	0	0	0	0	0	0	0	0	0	0	0
1600015I10Rik	NM_001081273	0	7	37	0	30	0	21	0	0	28	0	0	13	0	0	0	0	0	0	0	0	12	13	18	5	0	23	0	0	0	0	0	28	0	0	0	4	0	0	0	0	6	0	0	0	0	0	2	0	36	0	0	14	0	12	0	0	0	7	0	0	0	0	0	0	0	0	0	10	0	0	2	0	1	57	0	0
Ccl27a	NM_001048179,NM_001164044,NM_001164045,NM_011336	1	0	0	2	0	1	0	0	2	0	0	0	0	0	0	0	0	0	0	0	0	0	0	0	0	0	0	0	0	0	0	0	0	0	0	1	0	0	0	0	0	2	0	0	0	0	0	0	0	1	0	0	0	0	0	0	0	2	0	0	0	0	0	2	0	0	4	0	0	0	7	1	0	0	1	0	0
Poldip3	NM_178627	3314	1098	1573	1034	421	1647	1294	2567	592	1435	465	66	2337	1141	810	979	339	749	972	829	960	1963	1873	2520	1908	2300	1871	1313	1305	2368	787	1913	2882	484	2300	1195	1046	1104	1943	1000	693	1094	762	1760	245	988	1329	285	40	4632	2269	1719	2886	2655	998	1392	233	564	1007	224	429	657	2178	2302	457	180	2835	209	652	342	212	233	740	1042	3293	765	2082
Mchr1	NM_145132	0	0	0	0	0	0	0	0	0	0	0	0	0	0	0	0	0	0	0	0	0	0	0	0	0	0	0	0	0	0	0	0	0	0	0	0	0	0	0	0	0	0	0	0	0	0	0	0	0	0	0	0	0	0	0	0	0	0	0	0	0	0	0	0	0	0	0	22	0	0	0	0	0	0	0	0	0
Dcn	NM_001190451,NM_007833	0	0	0	0	0	0	0	0	0	0	0	0	0	0	0	0	0	0	0	0	0	0	0	0	7	0	0	0	0	0	10	0	0	0	0	0	0	0	0	0	0	0	0	9	0	0	0	0	0	0	0	0	0	0	0	0	3	0	0	0	0	0	0	0	0	0	0	0	0	0	0	0	0	15	0	0	0
Vmn2r-ps54	NR_004441	0	0	0	0	0	0	0	0	0	0	0	0	0	0	0	0	5	0	0	0	0	0	0	1	0	0	0	0	0	0	0	0	0	0	0	0	0	0	0	0	0	0	0	0	0	0	0	0	0	0	0	0	0	0	0	0	0	0	0	0	0	0	0	0	0	0	0	0	0	0	1	0	0	0	0	0	0
Ddx19a	NM_007916	72.8	65.69	112.37	264.31	117.26	55.16	248.01	91.97	61.56	253.9	75.78	141	157.13	112.92	214.84	283.41	181.71	132.73	302.42	188.91	142.31	120.84	31.32	40.53	117.7	116.11	67.1	110.06	76.76	161.17	72.72	415.27	189.32	109.8	80.94	163.82	47.67	112.09	59.43	214.8	45	94.56	234.66	130.01	153.96	202.61	142.53	28.01	44.84	74.72	154.47	92.82	67.52	143.62	300.57	122.44	117.57	194.93	83.39	258.01	106.51	134.34	124.72	162.45	117.83	105	104.23	264.33	175.6	211.76	580.23	31.64	384.99	181.11	89.74	357.49	122.02
Hecw1	NM_001081348	149	19	70	23	13	48	37	1	44	42	23	49	71	76	80	75	72	11	94	52	56	71	92	67	97	25	51	29	47	3	52	44	0	2	25	141	50	67	59	153	31	76	109	11	71	15	98	11	25	151	31	68	18	94	72	76	49	105	67	129	64	56	120	79	60	115	20	138	20	122	259	4	51	59	0	63	84
Cmtm6	NM_026036	979	635	169	63	101	268	55	368	29	225	53	14	421	140	132	8	58	142	234	163	86	320	58	364	361	815	305	491	287	735	303	267	93	256	235	117	78	244	129	94	23	143	129	313	154	280	170	68	21	481	1012	456	451	308	63	30	78	144	219	94	174	0	598	210	35	104	264	52	130	30	89	21	20	223	46	413	436
Snord116	NR_002895,NR_002895_chr7:59675989_59676079,NR_002895_chr7:59678510_59678600,NR_002895_chr7:59683587_59683677,NR_002895_chr7:59695745_59695835,NR_002895_chr7:59703428_59703518,NR_002895_chr7:59711010_59711100,NR_002895_chr7:59716060_59716150,NR_002895_chr7:59726162_59726252,NR_002895_chr7:59751490_59751580	0	0	0	0	0	0	0	0	0	0	0	0	0	0	0	0	0	0	0	0	0	0	0	0	0	0	0	0	0	0	0	0	0	0	0	0	0	0	0	0	0	0	0	0	0	0	0	0	0	0	0	0	0	0	0	0	0	0	0	0	0	0	0	0	0	0	0	0	0	0	0	0	0	0	0	0	0
Pfn1	NM_011072	165	263	155	304	256	124	132	385	66	210	94	99	163	85	89	254	132	254	180	229	166	89	80	46	157	266	227	414	213	473	174	219	436	232	99	83	151	176	130	185	33	124	204	90	351	321	82	81	257	292	293	321	200	255	200	8	60	314	239	101	219	133	204	158	127	54	87	215	275	156	107	53	307	428	228	282	146
Tspan2	NM_001243132,NM_027533	0	0	0	0	0	0	0	0	0	0	0	0	0	0	0	0	0	0	0	0	0	0	0	0	0	0	0	0	0	0	1	0	0	0	0	0	0	0	0	0	0	0	0	0	0	0	0	0	0	0	0	0	0	0	0	0	0	0	0	0	0	0	0	0	2	0	0	0	0	0	0	0	10	0	0	0	0
Col17a1	NM_001290825,NM_007732	72	0	0	7	15	7	0	0	8	41	29	0	0	49	0	49	47	26	0	64	0	20	73	15	0	14	0	28	26	0	16	82	0	26	51	0	0	15	0	0	0	0	0	3	2	0	0	6	12	0	0	93	13	0	17	17	3	0	0	41	0	39	0	120	24	2	0	5	22	0	0	5	139	0	0	35	3
Stac	NM_016853	0	0	0	0	0	0	0	0	0	0	0	0	0	0	0	0	0	0	0	0	0	0	0	0	0	0	0	0	0	0	0	0	0	0	0	0	0	0	0	0	0	0	0	0	0	0	0	0	0	0	0	0	0	0	0	0	0	0	0	0	0	0	0	0	0	0	0	0	0	0	0	0	0	0	0	0	0
Rps5	NM_009095	977	394	410	277	140	428	343	1220	131	263	107	122	499	296	204	188	182	323	290	187	296	608	423	804	509	1028	456	287	403	960	184	483	1099	221	645	252	332	334	550	124	165	302	258	372	133	402	215	138	54	1690	735	289	964	628	200	179	66	138	302	79	98	87	322	780	42	49	374	7	269	71	28	41	267	404	957	289	462
Cant1	NM_001025617,NM_001025618,NM_001267591,NM_001267592,NM_029502	116	23	20	1	26	34	13	81	3	0	1	3	5	10	0	35	32	5	0	11	0	37	16	16	2	81	10	1	1	0	6	55	0	3	73	0	21	43	18	42	26	18	34	0	2	46	54	20	13	17	34	60	34	8	4	2	4	0	30	19	18	40	5	0	19	24	0	65	1	10	0	0	0	1	0	28	24
Cep192	NM_027556	234	51	65	186	57	205	209	60	56	178	55	91	30	125	136	197	40	79	232	48	46	101	133	302	218	177	78	160	118	299	116	41	2	68	182	1	132	91	156	186	49	141	101	48	87	75	177	5	0	200	249	138	157	299	87	57	35	49	45	75	142	125	203	235	25	23	168	31	137	76	82	18	22	291	205	228	74
AI506816	NR_015554,NR_038090	243	3	85	56	18	32	78	104	10	9	0	0	74	52	16	5	2	58	15	0	17	97	41	235	139	330	16	181	61	72	79	41	171	0	17	0	43	79	45	21	17	42	83	28	30	62	58	1	20	165	125	169	68	235	37	6	15	7	59	1	46	38	137	90	2.01	28	64	69	16	24	5	5	38	0	351	16	81
Bri3	NM_001163709,NM_018772	259	90	365	442	143	226	487	199	153	279	196	201	228	186	285	359	347	91	100	151	228	166	252	224	180	237	257	318	189	146	350	277	339	112	361	575	204	270	593	175	162	434	351	381	431	152	235	197	95	210	329	66	306	222	587	323	141	544	337	161	70	406	220	319	281	75	236	212	239	187	217	59	396	149	404	185	292
Mir1961	NR_035487	0	0	0	0	0	0	0	0	0	0	0	0	0	0	0	0	0	0	0	0	0	0	0	0	0	0	0	0	0	0	0	0	0	0	0	0	0	0	0	0	0	0	0	0	0	0	0	0	0	0	0	0	0	0	0	0	0	0	0	0	0	0	0	0	0	0	0	0	0	0	0	0	0	0	0	0	0
Ap5s1	NM_001291031,NM_001291032,NM_027129,NR_110992	170	102	30	0	0	43	19	0	29	0	3	15	61	15	42	5	42	45	11	10	12	109	40	120	49	19	71	87	0	0	36	0	261	14	2	0	16	33	77	11	12	3	0	25	29	77	35	2	6	112	151	0	102	115	0	0	14	8	47	0	0	5	75	109	23	34	142	0	39	12	2	2	0	46	46	76	114
Slc35b4	NM_021435	238	26	101	139	71	138	82	221	13	4	67	32	78	93	241	137	86	122	125	141	159	52	0	102	50	92	73	93	60	125	136	4	178	62	6	0	98	125	39	259	17	65	146	128	100	67	154	62	67	172	79	41	21	185	12	0	55	141	187	205	164	42	166	120	81	163	85	93	92	118	255	12	198	160	56	165	79
Psat1	NM_001205339,NM_177420	1457	615	484	664	287	652	326	1925	215	429	302	93	833	372	438	399	365	419	285	411	114	626	600	1109	1040	1525	572	822	308	1115	289	518	1652	296	1001	130	593	292	809	129	167	395	393	724	254	309	498	76	14	1527	757	1107	1222	886	561	195	173	405	429	154	147	107	920	680	214	86	698	216	571	352	1	75	555	378	1248	506	1152
Fsip1	NM_027759	0	0	0	0	0	0	0	0	0	0	0	0	0	0	0	4	0	0	5	0	0	0	0	0	0	0	0	3	0	0	0	0	0	0	0	0	0	0	0	0	1	0	0	0	0	0	0	0	0	0	0	0	0	0	0	1	0	0	8	0	0	0	0	0	0	0	0	0	0	0	0	1	0	0	0	0	13
Prg4	NM_001110146,NM_021400	0	17.15	15.14	13.11	38	24	58	34	14	25	23	11	16	40	49	65.51	14	0	0	10	43	0	14	17	7	14.2	26	11	13.08	0	71.29	0	0	35.25	46	85	17.35	43	35	64	7	20.12	45	58.03	58	7.09	8	3	3	17	0	41.17	3	18.07	17	27	14	28.31	11	29	75.53	82	16	9	25	0	38.14	20	105	55	93	3	1	81.35	0	12	28
1700011C11Rik	NR_126462	0	0	0	0	0	0	0	0	0	0	0	0	0	0	0	0	0	0	0	0	0	0	0	0	0	0	0	0	0	0	0	0	0	0	0	0	0	0	0	0	0	0	0	0	0	0	0	0	0	0	0	0	0	0	0	0	0	0	0	0	0	0	0	0	0	0	0	0	0	0	0	0	0	0	0	0	0
Tekt5	NM_001099275,NM_001291001	0	0	0	0	0	0	0	0	0	0	0	0	0	0	0	0	0	0	0	0	0	0	0	0	0	0	0	0	0	0	0	0	0	0	0	0	0	0	0	0	0	0	0	0	0	0	1	0	1	0	0	0	0	0	0	0	0	0	0	0	0	0	0	0	0	0	0	0	0	0	0	0	0	0	0	0	0
Pkd2l2	NM_001163004,NM_016927	1349	1022.63	4769.87	3241.16	2038	2782	5632	1110	1822	2347	1341	3475	6101	4009.24	3710	4834.87	5701.25	1406.38	2560.45	2473.7	2615	852	2695	572	1399.46	1524.28	2266.24	1645	3057	1575.97	2502.4	1867	1958	975	6226	4445.59	4223	4957.5	4100.33	3519.52	2017	3400	2924	1848	5342.24	2709	4627	2112	1392	1507	1940	771	1903	2318	5491	3440	2246.37	3998	4466	3629.35	2038	2801	4916	5513	4165	2835	2058	5836	3697.53	2553	4043.77	453.36	4962.15	2879	3353	1643	1241
Sdccag8	NM_029756	7	0	2	32	0	2	1	0	1	0	3	3	0	2	3	18	3	0	24	3	0	0	0	0	4	0	0	7	8	17	0	2	0	6	0	0	4	1	4	12	0	2	3	0	2	17	15	8	9	6	0	83	3	2	2	0	11	0	14	0	1	18	0	0	4	1	1	2	6	0	14	2	1	25	3	3	4
Vimp	NM_024439	1715	2428	508	516	253	820	701	2269	270	684	106	12	1000	457	486	178	196	621	1025	389	645	1168	701	1554	1395	1405	1176	690	1025	2226	568	1108	2916	874	1221	310	1038	346	926	722	193	566	189	793	210	1198	758	238	15	2371	1692	2296	1390	1564	273	393	83	200	521	103	742	224	818	613	39	59	842	45	398	242	1	139	104	528	1742	865	1363
Musk	NM_001037127,NM_001037128,NM_001037129,NM_001037130,NM_001165996,NM_010944	970	1111	811	926	861	946	1274	727	473	542	353	722	1984	740	1205	1374	1399	678	1480	1019	510	482	1104	346	575	803	659	562	817	938	696	802	960	796	1517	1576	978	993	975	1293	526	641	979	806	898	780	687	547	1439	1041	417	962	720	1168	834	1019	624	886	992	951	1942	664	1174	2957	1188	1384	806	2033	726	506	1473	88	1772	1415	1391	865	647
Pim2	NM_138606	47	2	63	63	98	143	48	0	36	59	13	2	41	52	80	57	38	16	24	57	70	44	30	41	12	74	66	36	65	11	118	96	0	77	0	27	112	21	52	82	14	33	72	49	124	13	23	21	34	93	61	60	81	114	13	8	60	86	87	27	69	66	84	103	108	40	22	138	67	22	83	21	102	138	88	54	51
Gla	NM_013463	1046	467	211	260	361	567	416	881	199	379	103	23	796	361	304	425	345	363	555	412	298	513	443	826	382	742	388	482	240	682	477	722	1083	405	561	181	520	410	458	172	123	296	209	251	94	362	381	144	0	909	449	485	599	406	489	151	92	208	282	161	329	169	571	897	213	206	667	203	413	185	0	63	222	681	997	292	523
1810008I18Rik	NR_045301	0	0	0	0	0	5	0	0	0	0	0	0	1	0	0	2	0	0	0	0	0	0	0	0	0	0	0	0	0	17	0	0	0	0	0	0	0	0	0	0	0	0	0	0	0	0	0	0	0	0	0	0	0	0	0	0	0	0	1	2	0	0	0	0	0	0	0	0	2	0	0	0	0	0	0	0	0
Zfp846	NM_172919	115	87	73	192	60	91	116	0	39	85	61	127	178	41	94	17	130	57	146	77	72	70	3	8	49	47	105	43	59	0	76	56	37	49	0	49	73	101	46	65	45	108	69	26	58	158	44	49	37	141	23	86	15	79	234	71	47	148	83	83	12	117	68	61	94	148	47	54	222	62	219	10	257	159	0	83	80
AU021063	NR_045996	11.78	7.79	23.25	43.67	23.89	15.4	56.41	16.66	15.29	29.15	19.2	30.33	69.31	44.92	72.72	38.23	125.79	38.31	13.85	49.66	29.98	3.64	9.86	10.85	16	33.36	29.89	1.66	9.63	35.86	48.1	43.41	55.56	32.8	28.59	61.38	21.35	35.74	41.93	53.86	29.38	32.29	49.9	6.91	59.72	57.34	41.09	24.95	73.49	21.76	25.76	0	6.84	40.43	93.51	49.34	27.97	103.73	21.48	27.53	57.87	40.68	62.87	85.29	41.42	25.7	21.38	133.46	46.65	25.93	102.9	10	58.87	64.03	5.94	42.97	29
Slc30a9	NM_178651	0	2	15	9	25	9	18	0	11	22	4	0	15	1	16	5	31	24	4	14	12	15	10	0	20	0	17	5	35	0	23	15	8	2	3	8	41	35	10	3	6	2	28	0	35	17	2	5	3	19	6	15	65	9	13	4	3	27	12	32	0	8	0	66	1	41	30	36	28	23	7	1	11	2	8	2	5
Ccdc39	NM_026222	0	0	0	0	5.24	0	0	0	0	0	0	0	0	10	0	3	0	0	0	0	0	0	0	0	0	0	0	0	0	0	0	0	0	0	6.37	0	0	0	0	0	0	0	4.36	0	0	0	0	3	0	0	0	0	0	12.27	1	0	0	0	0	0	0	0	0	0	7	0	0	0	5	5.17	0	0	5	0	0	1.02	0
Tacc3	NM_001040435	1462	996	583	562	374	813	731	1916	179	503	203	179	461	405	410	414	465	555	542	448	285	791	399	889	882	1089	754	723	777	1072	462	749	1252	643	690	470	554	508	544	647	203	341	519	389	228	876	596	360	193	1960	683	1255	887	825	480	607	177	307	515	222	186	215	617	912	315	148	919	367	587	335	603	77	543	646	1232	562	628
Vmn1r167	NM_001101562	0	0	0	0	0	0	0	0	0	0	0	0	0	0	0	0	0	0	0	7	0	0	0	0	0	0	0	0	0	0	0	0	0	0	0	0	0	0	0	0	0	0	0	0	0	0	0	0	0	0	0	0	0	0	0	0	0	0	0	0	0	0	0	0	0	0	0	0	0	0	0	0	0	0	0	0	0
Arhgef28	NM_012026	0	0	24	33	38	7	9	0	1	6	12	58	0	21	0	3	17	8	19	39	0	0	12	0	0	35	17	49	5	38	0	37	0	16	37	46	17	36	9	25	20	38	28	0	47	51	11	4	9	16	33	3	3	59	53	45	0	3	9	10	0	5	63	0	63	11	3	11	11	1	43	12	25	14	106	18	5
Tpp2	NM_009418	73	29	4	139	16	102	92	95	53	85	45	106	101	89	130	66	67	42	169	60	86	65	26	15	135	257	25	37	20	71	96	68	0	38	70	29	58	70	119	147	52	111	106	20	98	122	82	9	11	47	3	109	40	81	57	31	43	112	196	129	54	89	63	47	48	32	76	61	214	18	276	10	97	78	0	12	71
Ttll13	NM_177765	31	55	15	61	6	68	17	78	5	18	9	23	29	37	32	53	18	28	52	32	6	30	34	0	10	6	16	16	25	30	42	11	47	10	89	22	0	27	5	23	4	3	14	25	21	6	0	14	4	37	28	47	62	8	32	49	20	6	2	11	0	52	31	18	40	17	19	48	50	12	82	3	15	70	14	2	1
Olfr923	NM_146816	0	0	0	0	0	0	0	0	0	0	0	0	0	0	0	0	0	0	0	0	0	0	0	0	0	0	0	0	0	0	0	0	0	0	0	0	0	0	0	0	0	0	0	0	0	0	0	0	0	0	0	0	0	0	0	0	0	0	0	0	0	0	0	0	0	0	0	0	0	0	0	0	0	0	0	0	0
Prr5	NM_146061	164	69	438	345	262	95	327	75	93	294	132	197	289	126	359	402	757	145	102	275	232	141	255	44	63	79	136	190	142	57	170	263	426	145	118	452	255	378	282	362	163	199	260	70	277	377	216	199	435	49	122	6	69	174	506	209	170	362	226	325	86	308	153	725	309	409	248	668	229	94	101	76	678	452	253	286	157
Scrg1	NM_009136	0	0	0	2	3	0	2	0	0	0	0	0	0	1	0	0	0	1	0	0	0	2	0	0	0	0	1	0	0	0	0	0	0	0	0	0	0	0	0	0	0	0	0	0	0	0	0	2	0	0	0	11	1	0	0	0	0	0	0	0	0	0	0	0	0	0	0	0	7	0	0	0	0	0	0	0	0
Slc4a1	NM_011403	0	0	0	20	0	9	14	0	0	0	10	0	44	29	0	28	25	2	33	20	0	0	5	0	0	0	10	16	0	0	63	52	0	2	0	0	0	0	42	0	0	20	13	0	0	0	1	0	5	0	18	0	1	19	68	0	0	0	3	0	54	0	16	87	2	0	0	80	0	0	0	0	78	1	0	0	9
Mir7048	NR_106015	0	0	0	0	0	0	0	0	0	0	0	0	0	0	0	0	0	0	0	0	0	0	0	0	0	0	0	0	0	0	0	0	0	0	0	0	0	0	0	0	0	0	0	0	0	0	0	0	0	0	0	0	0	0	0	0	0	0	0	0	0	0	0	0	0	0	0	0	0	0	0	0	0	0	0	0	0
Eno1	NM_023119	423.82	139.52	135.1	285.65	175.9	118.61	78.93	19.65	57.64	60.29	65.46	43.56	131.78	99.44	144.69	103.78	126.95	173.06	115.48	118.72	82.32	115.55	117.04	104.21	147.62	236.9	59.33	212.34	146.65	194.17	179.67	115.16	296.82	214.87	166.17	3.68	174.13	107.43	138.64	160.48	45.85	94.37	126.9	94.19	130.53	205.17	100.8	68.6	48.26	152.68	37.57	100.77	66.1	118.45	211.33	14.2	33.11	205.36	99.3	278.85	198.23	55.88	247.45	598.75	103.07	45.92	124.8	276.86	248.77	79.82	35.4	29.61	191.15	129.97	37.56	90.04	163.51
Mir3971	NR_039553	0	0	0	0	0	0	0	0	0	0	0	0	0	0	0	0	0	0	0	0	0	0	0	0	0	0	0	0	0	0	0	0	0	0	0	0	0	0	0	0	0	0	0	0	0	0	0	0	0	0	0	0	0	0	0	0	0	0	0	0	0	0	0	0	0	0	0	0	0	0	0	0	0	0	0	0	0
Ctc1	NM_001013256,NM_001143790,NM_001281464,NM_001281465	273	11	124	63	32	196	138	197	73	81	59	12	118	28	118	135	96	111	90	159	68	164	132	128	293	128	69	166	135	204	34	91	83	136	54	42	176	59	189	173	80	78	46	100	3	260	14	9	9	174	13	332	149	133	116	246	20	15	50	50	23	11	80	239	13	58	189	50	30	21	58	30	19	160	250	99	130
Trem1	NM_021406	19	0	0	52	0	0	0	0	0	0	0	5	36	0	19	0	56	0	0	44	0	0	0	0	0	0	23	0	0	0	0	0	0	0	0	0	0	0	0	0	0	0	0	24	0	10	0	17	14	0	0	0	0	1	0	44	4	0	22	0	0	0	0	0	0	24	0	0	0	12	25	6	0	34	0	0	4
Mir672	NR_030430	0	0	0	0	0	0	0	0	0	0	0	0	0	0	0	0	0	0	0	0	0	0	0	0	0	0	0	0	0	0	0	0	0	0	0	0	0	0	0	0	0	0	0	0	0	0	0	0	0	0	0	0	0	0	0	0	0	0	0	0	0	0	0	0	0	0	0	0	0	0	0	0	0	0	0	0	0
Ctsa	NM_001038492,NM_008906	2024.06	1542.54	563.92	1001.62	370.99	1095.34	639.99	3724.83	139.73	371.55	171.54	0	615.94	567.4	660.95	298	70	742.73	746.73	385	448	1840.51	651.66	2172.64	1180.01	3228.44	976.01	1084.96	1222.32	1216.7	408.58	1114.97	2191.87	841	1075.35	88	509.2	532.47	1224.2	440.11	217.43	605.89	164.95	798.4	53	1065.48	765.98	176.67	0	3171.12	919.83	1586.09	2031.16	2259.03	373.99	155.11	98.38	127.08	488.58	46	85	228.44	1390.89	1345.12	55	1.02	2020.21	1	254.9	169	6	49	1	1214.99	1644.31	1259.98	890.2
Olfr1246	NM_146792	0	0	0	0	0	0	0	0	0	0	0	0	0	0	0	0	0	0	0	0	0	0	0	0	0	0	0	0	0	0	0	0	0	0	0	0	0	0	0	1	0	0	0	0	0	0	0	0	0	0	0	0	0	0	0	0	0	0	0	0	0	0	0	0	0	0	0	0	0	0	0	0	0	0	0	0	0
Pwwp2b	NM_001033206,NM_001098636	0	0	0	0	0	0	0	0	0	0	0	0	0	0	0	0	0	0	0	0	0	0	0	0	0	0	0	0	0	0	0	0	0	0	0	0	0	0	0	0	0	0	0	0	0	0	0	0	0	0	0	0	0	0	0	0	0	0	0	0	0	0	0	0	0	6	0	0	0	0	7	4	0	0	0	0	0
Abca4	NM_007378	29	0	6	90	13	18	79	5	42	20	18	26	32	68	71	44	24	82	13	68	42	44	51	1	57	46	0	46	8	47	45	154	0	52	0	78	14	54	33	53	23	37	55	0	108	56	19	7	33	64	84	13	0	25	86	0	59	77	21	113	23	16	42	144	36	42	26	207	32	110	109	7	115	16	0	78	27
Lrp10	NM_022993	0	0	59	20	2	70	38	0	46	3	18	21	0	20	55	0	1	5	13	30	24	64	43	0	0	53	0	0	14	7	8	0	0	1	10	37	3	64	22	5	15	0	12	33	26	24	27	24	22	0	0	0	12	89	87	12	23	25	0	100	0	3	33	25	21	0	13	18	37	4	70	9	197	12	76	0	24
Fam155a	NM_173446	0	9	14	48	13	30	38	0	14	29	23	31	36	8	71	32	52	34	73	51	40	15	1	1	10	17	27	31	2	39	34	57	0	1	70	154	22	28	11	67	25	58	54	17	19	60	11	49	11	0	0	0	20	11	35	37	23	48	3	94	29	28	33	0	20	57	23	112	35	57	67	15	54	81	46	34	10
Gm5086	NR_046157	0	0	0	0	0	0	0	0	0	0	0	0	0	0	0	0	0	0	0	0	0	0	0	0	0	0	0	0	0	0	0	0	0	0	0	0	0	0	0	0	0	0	0	0	0	0	0	0	0	0	0	0	0	0	0	0	0	0	0	0	0	0	0	0	0	0	0	0	0	0	0	0	0	0	0	0	0
Mir496a	NR_030437	0	0	0	0	0	0	0	0	0	0	0	0	0	0	0	0	0	0	0	0	0	0	0	0	0	0	0	0	0	0	0	0	0	0	0	0	0	0	0	0	0	0	0	0	0	0	0	0	0	0	0	0	0	0	0	0	0	0	0	0	0	0	0	0	0	0	0	0	0	0	0	0	0	0	0	0	0
Gm2516	NR_046067	0	0	0	4	0	0	5	0	1	7	0	0	0	0	2	0	1	0	3	3	2	2	0	0	1	0	4	5	4	0	3	0	0	0	0	0	0	4	2	0	1	2	4	0	8	0	0	4	0	3	6	0	7	0	0	1	1	1	4	7	12	1	8	1	4	0	0	0	7	3	10	0	6	0	0	2	2
0610005C13Rik	NR_038165,NR_038166	17	37	17	26	44	19	56	1	11	19	34	8	53	62	22	12	4	15	16	42	23	39	54	17	28	59	9	44	42	10	12	0	42	76	36	130	46	35	28	10	7	49	32	12	0	61	1	16	0	45	48	21	29	76	35	27	5	8	37	25	0	22	70	77	0	71	40	14	20	0	0	3	47	30	12	20	16
Dync1li2	NM_001013380	106	0	35	7	0	8	30	89	9	21	21	0	16	0	0	27	25	18	32	18	0	46	15	39	40	0	13	24	7	0	34	26	67	11	0	18	13	9	33	4	0	16	25	44	5	47	34	4	4	28	0	78	14	22	0	0	4	17	38	9	0	18	20	40	0	31	88	0	13	9	46	8	126	0	0	46	8
Surf2	NM_013678	190.76	73	49	8	24	12	0	0	0	0	3	0	0	0	1	8	2	26	2	11	0	27	3	70	93	22	17	38	6	37.11	10	0	79	0	0	5	10	5	6	0	0	5	0	36	0	48.07	8	0	0	76	49	57	29	78	17	2	0	11	3	0	0	0	41	0	7	0	13	16	0	33	10	0	0	11	37	36	104
Zscan25	NM_001081431	0	0	0	0	0	12	0	1	0	0	0	0	0	2	0	0	0	0	0	0	0	0	0	0	0	19	0	0	0	0	0	0	0	0	0	0	0	0	0	0	0	0	0	0	0	0	0	0	0	0	20	0	0	0	0	0	1	0	0	0	0	0	25	0	0	0	32	0	0	0	0	0	0	0	0	2	0
Mapk7	NM_001291033,NM_001291034,NM_001291035,NM_001291036,NM_001291037,NM_011841	19	0	9	41	24	49	82	2	24	53	16	42	126	60	131	242	28	45	26	78	48	19	36	111	27	0	84	64	78	109	35	11	109	9	77	200	105	23	52	0	5	48	69	34	0	65	52	18	10	79	75	65	76	110	137	80	11	22	70	49	22	0	40	206	8	34	73	43	77	67	0	5	54	43	0	32	66
Dnajc10	NM_024181	55	40	60	45	4	77	33	0	9	33	1	36	3	20	16	85	14	13	0	28	22	0	62	0	0	63	39	28	4	0	22	0	0	1	96	0	5	0	16	0	16	24	23	20	19	11	54	4	16	55	32	0	13	0	31	1	0	27	0	65	0	22	37	31	0	47	78	155	0	27	56	5	27	0	0	34	22
Ccbl1	NM_172404	89	0	31	31	4	1	20	0	0	2	11	15	0	13	60	2	15	29	0	1	1	10	0	27	30	10	10	23	0	39	34	35	98	22	0	49	61	1	0	2	0	13	0	44	22	21	35	0	12	92	54	83	39	43	0	32	3	0	26	0	0	18	0	4	1	35	8	7	31	3	92	1	4	0	70	61	54
Vmn1r45	NM_011684	0	0	0	0	0	0	0	0	0	0	0	0	0	0	0	0	0	1	0	0	0	0	0	0	0	0	0	0	0	0	0	0	0	0	0	0	0	0	0	0	0	0	0	0	0	0	0	0	0	0	0	0	0	0	0	0	0	0	0	0	0	0	0	0	0	0	0	0	0	0	0	0	0	0	0	0	0
Ppp6r2	NM_026813,NM_027805	53	33	108	54	2	55	92	221	46	59	39	21	70	37	52	96	44	8	22	66	49	75	13	19	22	106	25	27	47	113	33	53	14	47	150	25	21	124	64	91	1	36	21	114	21	90	43	69	81	180	123	36	69	24	96	9	16	51	63	32	76	42	55	95	101	43	70	172	102	31	87	6	182	184	24	20	13
Gm15348	NR_033546	0	0	0	0	0	0	0	0	0	0	0	0	0	0	0	0	0	0	0	0	0	0	0	0	0	0	0	0	0	0	0	0	0	0	0	0	0	0	0	0	0	0	0	0	0	0	0	0	0	0	0	0	0	0	0	0	0	0	0	0	0	0	0	0	0	0	0	0	0	0	0	0	0	0	0	0	0
Usp17ld	NM_001001559	114.05	130.04	59.96	142.04	45.08	177.26	138.4	0	48.62	63.65	51.58	24.51	142.71	87.18	25.48	160.08	45.23	48.64	21.46	99.65	47.53	76.8	224.44	236.47	217.66	139.4	79.2	124.65	71.11	174.42	26.84	158.65	535.94	31.71	279.17	118.36	132.71	45.25	251.15	46.12	26.14	56.1	170.34	143.02	102.39	67.07	111.49	45.81	9.54	147.02	188.98	26	121.34	215.99	63.08	50.16	20.87	53.01	238.22	36.77	113.44	14.64	132.3	522.55	188.16	115.85	187.07	123.18	33.58	76.56	0	23.8	12.16	102.47	340.7	24.13	72.21
S100a13	NM_009113	0	0	0	0	16	0	1	51	0	0	5	1	5	0	0	25	0	7	0	0	0	1	2	0	0	2	4	6	0	0	12	3	0	0	0	0	4	0	2	0	0	3	1	0	0	0	0	4	0	2	0	0	0	15	23	0	0	0	0	7	0	0	0	39	17	0	0	13	0	5	0	0	33	0	0	0	10
Rab3gap2	NM_001163754	444	7	285	535	267	362	467	135	197	630	251	561	260	354	386	245	227	182	728	468	464	184	134	133	223	211	134	243	107	938	327	386	532	99	349	294	255	573	245	366	168	367	364	193	574	472	325	59	44	276	490	4	90	454	224	193	247	553	287	336	318	504	390	184	203	73	400	435	346	291	2013	51	779	687	400	789	244
AA387883	NR_030678	0	0	0	0	0	0	0	0	0	0	0	0	0	0	0	0	0	0	0	0	0	0	0	0	0	0	0	0	0	0	14	0	0	0	0	0	0	0	0	0	0	0	0	0	0	0	0	0	0	0	0	0	0	0	0	0	0	0	0	0	0	0	0	0	0	0	0	0	0	0	0	0	0	0	0	0	0
Kiss1	NM_178260	0	0	0	0	0	0	0	0	0	0	1	0	0	0	1	1	0	0	0	0	0	3	0	0	4	0	0	0	0	0	2	0	0	0	0	0	0	0	0	0	0	0	0	0	0	0	4	0	0	0	0	0	0	0	8	0	1	0	0	0	0	0	0	12	0	6	0	3	0	0	0	0	0	0	0	0	0
Arhgef3	NM_001289686,NM_001289687,NM_001289688,NM_027871	88	1	51	105	33	28	38	0	17	66	23	6	88	10	33	39	91	9	60	36	15	72	1	91	102	153	50	56	80	164	14	15	9	38	102	2	62	16	32	61	7	45	21	49	33	47	55	16	7	191	2	3	70	199	43	26	11	37	5	42	16	49	48	56	19	35	60	37	56	9	85	1	128	0	118	39	90
Herc6	NM_025992	12	34	0	0	0	16	0	0	0	0	0	0	0	0	0	0	4	0	0	13	0	26	6	34	0	0	5	5	0	0	0	2	0	23	45	0	0	1	0	0	0	0	0	17	0	0	0	0	0	0	0	0	0	0	0	0	0	2	0	0	0	0	0	0	0	0	0	0	0	0	0	0	0	0	0	0	0
Foxg1	NM_001160112,NM_008241	0	0	0	0	0	0	0	0	0	0	0	0	0	0	0	0	0	0	0	0	0	0	0	0	0	0	0	0	0	0	0	0	0	0	0	0	0	0	0	0	0	0	0	0	0	0	0	0	0	0	0	0	0	0	0	0	0	0	0	0	0	0	0	0	0	0	0	0	0	0	0	0	0	0	0	0	0
Mylpf	NM_016754	10	15	27	92	77	35	56	84	2	35	7	0	36	18	19	23	50	27	8	29	1	45	15	5	5	14	2	54	31	48	21	135	29	56	33	21	0	27	4	0	9	7	23	5	9	16	24	15	0	39	46	66	37	59	38	36	10	21	30	5	35	21	41	56	17	35	30	23	73	39	0	3	62	6	9	20	22
1700018C11Rik	NM_029324	0	0	0	0	0	0	0	0	0	0	0	4	0	0	0	6	14	0	0	0	0	0	0	0	0	0	3	0	0	0	0	0	0	0	0	0	0	0	0	0	0	0	0	0	0	0	0	4	0	0	0	0	0	0	0	0	0	0	0	0	0	0	0	0	7	20	0	22	0	0	0	0	0	0	0	0	0
Sepw1	NM_009156	305	204	413	673	492	398	489	269	166	374	139	490	459	419	477	837	1185	276	342	445	277	124	420	242	222	247	420	211	328	331	353	455	632	258	611	1105	266	326	433	369	342	398	625	161	428	401	412	573	981	226	331	289	202	378	963	727	242	599	405	505	208	316	353	1610	852	684	370	1164	552	431	849	68	675	550	400	160	209
4931420L22Rik	NR_040561	0	0	0	0	0	0	0	0	0	0	0	0	1	0	0	0	0	0	0	0	0	0	0	0	0	0	0	0	0	0	0	0	0	0	0	0	0	0	0	0	0	0	0	0	0	0	0	0	0	0	0	0	0	0	0	0	0	0	0	0	0	0	0	0	0	0	0	0	0	0	0	0	0	0	0	0	0
Gm595	NM_001085499	0	0	0	0	0	0	0	0	0	0	0	0	0	0	0	0	0	0	0	0	0	0	7	0	0	0	0	0	0	0	0	0	0	0	0	0	0	0	0	0	0	0	0	0	0	0	0	0	0	0	0	0	0	0	0	0	3	0	0	0	0	0	0	0	0	0	0	8	0	0	0	0	0	0	0	0	6
Nutf2	NM_026532	368	306	266	308	252	205	171	893	84	170	70	127	371	192	365	332	294	142	262	296	235	237	80	143	179	483	290	123	293	406	186	250	645	202	224	223	291	254	218	259	42	289	260	189	247	207	277	200	399	700	533	291	300	385	226	130	99	404	286	303	287	334	331	282	308	270	180	528	369	218	656	25	299	371	345	201	350
Zfp68	NM_001044747,NM_001163797,NM_013844	388	127	715	965	230	572	1054	102	165	492	304	859	322	781	550	875	754	338	692	794	375	153	190	351	524	438	479	485	457	550	405	384	180	128	858	970	416	589	474	848	341	757	713	321	908	308	692	96	107	480	337	208	569	584	747	866	391	593	433	571	429	1004	507	312	555	656	365	889	1011	619	1511	88	1057	654	550	601	305
Agtpbp1	NM_001048008,NM_001284218,NM_001284219,NM_001284221,NM_023328	846	618	1262	1655	1021	853	1885	792	459	1362	479	1715	1408	1174	1297	1178	2154	701	1501	1197	881	503	563	405	841	852	828	687	900	1510	1349	945	1333	892	2012	1044	1281	1581	1093	2009	618	1193	1172	664	2133	1121	1295	601	816	932	1003	624	729	915	1436	840	786	1673	1270	1367	1407	776	1310	1086	1096	1371	959	3158	1282	1043	3028	160	2925	1411	1668	976	650
Olfr506	NM_001011871	0	0	0	0	0	0	0	0	0	0	0	0	0	0	0	0	0	0	0	0	0	0	0	0	0	0	0	0	0	0	0	0	0	0	0	0	0	0	4	0	0	0	0	0	0	0	0	0	0	0	0	0	0	0	0	0	1	0	0	0	0	0	12	0	2	0	0	0	0	0	0	0	0	0	0	0	0
Gdf10	NM_145741	0	0	0	0	0	0	0	0	0	0	0	0	0	0	0	0	0	0	0	0	0	0	0	0	0	0	0	0	0	0	0	0	0	0	0	0	0	0	0	0	0	0	0	0	0	0	0	0	0	0	0	0	0	0	0	0	0	0	0	0	0	0	0	0	0	0	0	0	0	0	0	0	0	0	0	0	0
Olfr1314	NM_146450	0	0	0	0	0	0	0	0	0	0	0	0	0	0	0	0	0	0	0	0	0	0	0	0	0	0	0	0	0	0	0	0	0	0	0	0	0	0	0	0	0	0	0	0	0	0	0	0	0	0	0	0	0	0	0	0	0	0	0	0	0	0	0	0	0	0	0	0	0	0	0	0	0	0	0	0	0
Zfp110	NM_022981	3	0	19	19	0	0	32	22	9	53	49	0	30	50	48	18	29	34	0	77	33.62	30	32	31	36	37	64	113	51	115	53	0	30	0	0	0	0	16	43	48	0	5	54	0	51.8	0	0	2	21	35.14	48.37	59	40.23	43	1	0	0	0	65	18	0	55	46	40	13	0	4	86	74	78	48	1	222	43	0	26	78
Olfr398	NM_146710	0	0	0	0	0	0	0	0	0	0	0	0	0	0	0	0	0	0	0	0	0	0	0	0	0	0	0	0	0	0	0	0	0	0	0	0	0	0	0	0	0	0	0	0	0	0	0	0	0	0	0	0	0	0	0	0	0	0	0	0	0	0	0	0	0	0	0	0	0	0	0	0	0	0	0	0	0
Rnf180	NM_027934	20	0	50	19	0	5	10	0	24	28	20	13	9	61	10	25	41	2	21	57	42	0	0	0	0	43	28	26	19	0	67	0	11	0	26	0	70	32	10	20	16	19	36	16	54	1	0	34	18	0	20	8	29	45	37	12	28	21	45	6	0	36	4	32	29	22	0	32	0	13	55	8	55	35	0	28	0
Mr1	NM_008209	0	0	0	0	0	0	0	0	0	0	0	0	0	0	15	0	1	0	0	0	0	0	0	6	0	0	0	0	0	0	0	0	0	0	0	0	0	0	0	0	0	0	0	0	0	0	0	0	0	0	0	0	10	0	0	0	0	3	0	0	0	0	0	0	0	0	0	0	0	0	0	0	43	0	0	0	0
Uqcc1	NM_018888,NR_024487	298	73	161	173	89	101	74	84	47	107	77	61	85	104	79	123	181	67	104	171	43	111	72	74	37	68	88	166	71	186	129	155	318	93	34	51	95	48	126	45	56	45	158	139	111	187	182	38	58	163	62	27	159	327	203	106	60	81	106	130	211	98	150	165	128	20	93	158	103	66	298	32	411	289	150	100	130
Tmem178	NM_026516	0	0	0	0	0	0	0	0	0	0	0	0	0	0	0	0	0	0	0	0	0	0	0	0	0	0	0	1	0	0	0	0	0	0	0	0	0	0	0	0	0	0	0	0	0	0	0	0	0	0	0	0	0	0	0	0	0	0	0	0	0	0	0	0	0	0	0	0	0	0	0	1	0	0	0	0	0
1190007I07Rik	NM_001135567,NM_001135568,NM_001135569	4	0	3	4.65	0	0	8	0	1	0	0	0	0	1	1	2	0	1	0	1	2	0	0	0	0	0	0	0	0	0	3	0	3	0	18.78	5	1	3.3	0	0	0	0	0	0	1	0	3	0	0	0	0	0	0	0	0	3	0	6	0	2	4	1	0	0	3	0	1	1.9	11.8	2	0	0	0	0	0	0	1
B3glct	NM_001081204	40	0	6	89	21	21	29	0	1	2	8	13	0	24	22	5	105	0	0	7	30	0	7	1	0	102	0	0	1	11	26	50	0	40	0	51	0	1	6	47	0	48	0	19	0	4	0	11	0	4	62	16	28	0	42	6	10	0	13	21	50	0	0	60	13	37	17	9	3	14	15	0	6	19	84	19	7
Hectd1	NM_144788	282	199	135	93	40	36	55	413	32	114	33	2	89	99	93	169	31	70	64	65	21	336	69	203	163	138	120	311	177	139	122	138	15	2	33	51	24	64	47	41	12	47	61	147	44	100	51	50	12	371	245	121	246	54	144	46	33	113	30	1	21	30	59	193	35	45	237	46	105	55	22	17	1	34	102	118	269
Phlda2	NM_009434	306	321	127	169	191	4	57	294	15	60	42	8	79	39	53	426	34	210	39	129	39	42	134	309	46	74	101	404	95	190	278	69	73	34	309	10	160	22	93	83	6	51	79	110	77	61	7	94	0	175	109	97	239	183	372	16	39	36	108	159	127	31	168	281	109	46	69	251	97	32	4	69	260	299	580	23	53
Olfr1278	NM_146394	0	0	0	0	0	0	0	0	0	0	0	0	0	0	0	0	0	0	0	0	0	0	0	0	0	2	0	0	0	0	0	0	0	0	0	0	0	0	0	0	0	0	0	0	0	0	0	0	0	0	0	0	0	0	0	0	0	0	0	0	0	0	0	0	0	0	0	0	0	0	0	0	0	0	0	0	0
Slc13a3	NM_054055	46	0	0	0	0	26	0	0	0	0	0	0	0	0	1	0	0	0	0	0	0	13	0	0	4	0	0	4	22	0	35	0	0	0	0	0	0	0	0	0	0	0	0	0	0	0	0	0	0	71	0	63	5	0	1	0	0	0	0	0	0	0	0	11	0	0	0	0	0	0	0	0	4	0	0	0	0
4933402N03Rik	NM_173409	0	0	0	0	0	0	0	0	0	0	0	0	0	0	0	2	0	0	0	0	0	0	0	0	0	0	0	0	0	0	0	0	0	0	0	0	0	0	0	0	0	0	0	0	0	0	0	0	0	0	0	0	0	0	0	0	0	0	0	0	0	0	0	0	0	0	0	0	0	0	0	0	0	0	0	0	0
Mir6537	NR_105855	0	0	0	0	0	0	0	0	0	0	0	0	0	0	0	0	0	0	0	0	0	0	0	0	0	0	0	0	0	0	0	0	0	0	0	0	0	0	0	0	0	0	0	0	0	0	0	0	0	0	0	0	0	0	0	0	0	0	0	0	0	0	0	0	0	0	0	0	0	0	0	0	0	0	0	0	0
A3galt2	NM_001009819	0	0	0	0	0	0	0	0	0	0	0	0	9	0	0	3	0	0	0	0	0	0	0	0	0	0	0	0	0	0	0	0	0	0	0	0	0	0	0	0	0	0	0	0	0	0	0	0	0	0	0	0	0	0	0	2	0	0	0	0	0	0	0	0	0	0	0	0	0	0	0	0	0	0	0	0	0
Prlh	NM_001101647	0	0	0	0	0	0	0	0	0	0	0	0	0	0	0	0	0	0	0	0	0	0	0	0	0	0	0	0	0	0	0	0	0	0	0	0	0	0	0	0	0	0	0	0	0	0	0	0	0	0	0	0	0	0	0	0	0	0	0	0	0	0	0	0	0	0	0	0	0	0	0	0	0	0	0	0	0
Ndufaf6	NM_001085493	47	0	0	0	2	0	0	1	0	0	3	0	0	1	0	3	0	1	14	0	13	25	16	48	32	16	12	3	1	31	2	0	0	0	0	0	1	15	3	0	0	4	1	1	0	0	2	5	1	42	0	55	35	11	0	0	0	12	0	0	0	0	0	9	1	0	4	0	0	0	0	1	0	2	101	7	9
Arhgef12	NM_027144	264.34	236.85	267.87	253.74	59.86	269.46	365.37	76.89	126.46	198.52	95.79	42.37	142.57	277.06	206.07	412.1	317.15	143.74	136.01	123.97	127.87	163.57	400.52	175.02	226.93	261.44	329.06	221.8	283.25	221.67	210.61	191.1	118.53	98.74	440.75	137.76	83.85	267.45	429.67	170.18	133.49	240.26	248.31	201.36	176.99	242.04	342.99	117.23	84.19	318.35	260	310.49	373.52	567.52	154.48	194.04	83.62	87.04	182.38	87.58	74.12	151.04	269.13	461.77	314.14	141.22	564.02	157.48	133.65	111.92	168.62	28.26	203.57	251.99	74.95	196.46	280.76
Celf2	NM_001110228,NM_001110229,NM_001110230,NM_001110231,NM_001110232,NM_001160292,NM_001160293,NM_010160	36	125	113	210	33	165	376	96	101	141	69	9	48	199	190	183	219	47	150	60	92	138	91	63	146	162	146	179	185	101	175	83	60	116	111	18	64	173	151	137	22	91	146	100	212	95	132	72	57	263	18	0	121	174	171	70	37	99	76	86	2	104	342	98	160	163	149	238	126	52	332	14	75	149	21	121	117
Dbr1	NM_031403	112	473	445	286	183	360	192	169	184	164	67	95	399	160	333	170	207	131	369	231	103	92	118	215	129	168	140	100	111	293	144	292	421	90	579	262	347	253	449	268	143	157	133	173	256	183	213	107	27	266	238	369	201	259	124	112	75	150	288	99	144	186	341	442	184	71	162	131	280	134	0	36	166	291	182	124	141
Dnaja2	NM_019794	2096	1356	2186	2813	869	2131	3156	1531	1000	2144	940	1613	1890	2447	1669	1894	2016	1388	1967	2230	1493	1440	1071	1260	1635	2606	2435	2767	1772	3032	1677	1436	1616	763	2328	1029	1238	2061	2709	1712	833	2499	1767	1711	2016	1689	2242	706	180	3472	2099	1400	2021	2477	2044	1240	980	1869	1969	1510	962	1426	3533	1023	1438	825	2137	2255	2191	1337	2001	322	1811	1957	2112	1931	2376
Snord16a	NR_028548	0	0	0	0	0	0	0	0	0	0	0	0	0	0	0	0	0	0	0	0	0	0	0	0	0	2	0	0	0	0	0	0	0	0	0	0	0	0	1	0	0	0	0	0	0	0	0	0	0	0	0	0	0	0	0	0	0	0	0	0	0	0	0	0	0	0	1	0	0	0	0	0	0	0	0	0	0
Esp31	NM_001177586	0	0	0	0	0	0	0	0	0	0	0	0	0	0	0	0	0	0	0	0	0	0	0	0	0	0	0	0	0	0	0	0	0	0	0	0	0	4	0	0	0	0	0	0	0	0	0	0	0	0	0	0	0	0	0	0	0	0	0	0	0	0	0	0	0	0	0	0	0	0	0	0	0	0	0	0	0
Zcchc11	NM_175472	40	34	22	3	0	26	23	0	15	28	5	0	67	58	22	12	7	4	10	3	0	10	58	45	37	80	6	62	14	89	3	38	0	0	105	5	5	11	36	1	2	6	34	33	0	24	24	8	0	34	32	148	35	127	41	11	4	13	0	8	3	15	7	58	0	1	32	0	26	0	1	3	42	6	80	5	0
Gm6578	NR_003631	0	29	10	1.03	4	15	5.06	0	1	13	4	18	0	0	7	1	22	0	0	27	6	6	0	0	4	0	4	0	2	0	16	0	0	8	11	1	11	13	0	5	1	16	12	1	8	3	0	10	16	0	0	9	7.19	0	4	0	13.33	26	6	26	17	15	0	0	4	0	0	11	8	11.2	22	4	0	4	0	0	0
Xlr4a	NM_001081642	24.42	18.22	42.56	3.86	53.07	26.91	66.2	0	18.03	38.55	18.59	20.38	13.74	8.59	20.45	12.27	3.82	61.24	12.8	61.02	23.39	14.89	0	0	11.04	30.49	17.24	15.76	25.83	38.26	37.41	42.04	15.79	18.97	0	1.06	2.2	15.62	29.3	30.96	0	86.96	38.22	47.71	23.45	28.76	14.05	4.08	9.39	16.6	74.9	8	1.88	34.69	68.08	0	13.63	71.21	31.51	102.98	81.02	23.55	23.48	0	7.01	15.63	19.3	32.16	95.71	45.05	127.62	12.75	18.23	44.73	27.89	31.62	10.48
Ap1g1	NM_001301211,NM_009677	330	171	235	83	31	123	81	245	48	213	102	20	43	132	152	85	170	176	25	61	91	106	43	127	158	71	107	182	222	177	91	177	376	33	186	0	169	157	287	321	6	267	53	150	157	60	66	64	1	302	214	360	358	154	136	58	46	171	232	67	1	50	221	82	57	0	259	6	145	44	200	29	224	0	237	133	367
Mcl1	NM_008562	264	81	149	28	46	129	81	292	48	47	59	19	125	76	63	75	45	101	60	66	112	118	87	149	73	323	148	212	134	306	113	155	292	84	207	85	62	57	248	46	37	112	38	112	82	135	146	57	0	157	87	161	432	122	106	74	10	30	141	41	8	83	113	86	16	8	154	59	45	38	0	20	21	60	250	89	324
Tsn	NM_011650	38	140	26	32	2	38	20	180	0	4	6	4	30	30	5	25	9	17	78	9	1	25	18	9	23	48	19	56	12	0	2	18	57	0	27	1	48	21	28	33	9	12	19	10	0	32	24	8	0	81	6	48	59	62	33	6	19	0	61	13	1	22	21	59	11	0	5	0	13	26	0	5	41	0	163	69	13
BC024978	NM_001243888,NM_001290511,NM_001290513	1	0	2	18.04	0	0	0	3.01	0	0	0	0	0	1.01	4.01	0	1	0	0	0	0	0	1	0	0	0	2	0	2	0	0	0	15.02	6	1	7	0	3	4.01	0	5	0	0	0	0	2.01	1	0	0	6.02	19.02	1	3	2	0	0	0	0	2	8.03	0	7	1	1.01	0	0	3	0	0	0	0	0	3	3	23.05	1	1
Nbea	NM_030595	0	1	4	0	0	0	34	0	0	0	0	0	0	2	0	0	0	1	0	12	0	0	0	0	13	0	4	0	0	0	4	0	0	0	0	0	0	0	0	24	0	0	18	0	0	19	54	14	8	0	0	0	0	24	0	0	0	0	0	6	0	0	0	0	0	0	0	0	0	0	12	0	0	0	0	7	11
Klk13	NM_001039042	0	0	0	0	0	0	0	0	6	0	6	0	0	5	11	7	0	0	9	0	0	0	12	0	0	1	0	0	16	0	0	25	0	2	49	20	3	0	3	11	0	0	8	0	8	0	0	0	4	0	0	0	0	0	3	0	1	4	8	0	0	0	8	0	2	0	0	8	0	0	0	0	0	0	0	3	0
Adcy4	NM_080435	0	0	0	36	0	0	0	0	0	0	0	0	0	0	0	0	0	0	0	0	0	0	0	0	0	0	0	0	0	3	0	0	0	0	0	0	0	0	0	0	0	0	0	0	0	0	0	0	0	0	0	0	1	1	0	0	0	0	0	0	0	0	0	0	0	0	0	17	0	0	0	0	0	0	0	0	0
1700081H04Rik	NR_040693	0	0	0	0	0	0	0	0	0	0	0	0	0	0	0	0	0	0	0	0	0	0	0	0	0	0	0	0	0	0	0	0	0	0	0	0	0	0	0	0	0	0	0	0	0	0	0	0	0	0	0	0	0	0	0	0	0	0	0	0	0	0	0	0	0	0	0	0	0	0	0	0	0	0	0	0	0
Pik3r2	NM_008841	0	0	0	16	0	19	0	76	0	35	0	0	0	0	17	12	57	25	0	21	0	22	14	0	43	6	28	5	0	0	0	0	105	8	27	6	0	0	14	30	0	0	0	0	0	0	21	0	7	195	0	0	0	0	38	0	10	0	21	10	39	0	20	0	15	1	38	24	46	0	0	4	0	21	0	0	16
A230108P19Rik	NR_040333	0	0	0	0	0	0	0	0	0	0	0	0	0	0	0	0	1	0	0	0	0	0	0	0	0	0	0	0	0	0	0	0	0	0	0	0	0	0	0	0	0	0	0	0	0	0	0	0	0	0	0	0	0	0	0	1	0	0	0	0	0	0	0	0	0	0	0	0	0	0	0	0	0	0	0	0	0
Mapk8ip3	NM_001163447,NM_001163448,NM_001163449,NM_001163450,NM_001163451,NM_001163453,NM_013931	181	176	169	176	49	133	68	4	12	184	45	0	61	127	119	167	83	96	127	87	51	210	178	127	128	164	98	109	86	42	96	14	151	112	147	40	48	218	166	85	34	27	227	58	56	93	257	45	0	198	54	67	174	136	109	40	78	48	70	81	24	23	319	264	30	11	410	20	55	34	137	16	118	132	422	90	180
Ephx3	NM_001033163	62	0	65	19	46	83	54	123	23	17	48	22	473	34	201	161	216	37	65	28	34	12	218	0	71	71	63	31	18	50	21	31	63	20	46	719	39	27	15	33	27	32	51	35	52	38	45	78	0	51	12	101	96	148	171	214	15	55	64	47	92	83	103	320	70	246	141	71	94	30	0	14	316	85	0	26	29
Sept11	NM_001009818	168	218	41	308	118	159	116	143	91	212	144	72	107	215	163	150	137	56	220	211	135	124	97	75	136	61	162	74	201	290	182	194	57	50	154	187	86	142	138	148	56	97	285	135	233	84	118	49	35	252	166	3	164	307	124	193	67	347	285	132	190	79	156	272	100	106	235	282	191	75	212	28	316	351	240	113	66
Ndufa8	NM_026703	23	0	0	0	24	3	16	0	6	4	8	0	9	0	23	12	21	4	14	14	28	0	6	2	4	5	0	14	8	16	18	0	28	13	22	0	0	1	0	18	0	7	32	0	16	34	19	13	4	22	15	1	0	21	7	0	11	26	7	13	19	23	1	24	16	12	19	13	18	9	6	7	39	27	18	0	4
BC064078	NR_015455	0	0	0	0	0	0	0	0	0	0	0	0	0	0	0	0	0	0	0	0	0	0	0	0	0	0	0	0	0	0	0	0	0	2	0	0	0	0	6	0	0	0	0	0	0	0	0	0	0	0	0	0	0	0	1	0	6	0	0	0	0	0	0	0	6	3	0	0	0	0	0	0	0	0	0	0	1
1700088E04Rik	NM_138581	22.17	0	0	0	0	0	0	0	2.39	1.74	2.89	10.59	0	8.26	0	1.91	0	0	6.49	0	0	0.86	0	2.65	0	12.84	0	0	0	0	0	0	35.42	0	0	0	0	0	0	0	0	0	0	0	0	0	0	0	7	0	0	0	20.19	17.35	0	0	0	0	0	0	0	0	0	0	2.8	0	0	0	0	0	0	3.97	0	0	40.82	0	0
Xpr1	NM_011273	136	124	178	236	59	126	124	41	55	130	47	51	218	174	116	64	99	124	97	135	123	73	172	147	138	247	96	154	189	533	119	84	225	110	110	128	171	51	157	46	42	59	57	108	177	74	169	71	33	89	101	10	213	337	158	98	52	70	94	96	106	108	92	132	74	157	124	136	195	61	247	15	184	113	141	108	108
Dio3	NM_172119	0	0	0	44	0	0	0	0	0	0	5	0	2	0	0	11	0	11	0	0	0	0	0	5	0	0	8	25	0	0	0	53	0	0	0	0	0	0	0	0	0	0	0	0	0	1	0	0	0	0	0	0	0	0	0	0	0	0	0	34	0	0	0	56	0	0	0	10	0	0	0	3	157	0	0	0	0
Vmn1r172	NM_030735	0	0	0	0	0	0	0	0	0	0	0	0	0	0	0	0	0	0	0	0	0	0	0	0	0	0	0	0	0	0	0	0	0	0	0	0	0	0	0	0	0	0	0	0	0	0	0	0	0	0	0	0	0	0	0	0	0	0	0	0	0	0	0	0	0	0	0	0	0	0	0	0	0	0	0	0	0
Foxr2	NM_001034894	0	0	0	0	0	0	2	0	4	0	8	0	37	0	0	0	0	0	26	0	0	12	0	1	2	0	0	0	0	0	0	0	0	0	0	0	0	0	0	0	0	29	44	0	5	5	0	0	0	0	0	98	24	0	24	0	0	0	75	8	0	18	0	0	0	0	5	0	5	0	0	0	0	0	0	0	0
Gdpd3	NM_024228	5	24	6	35	12	8	6	8	10	7	11	39	15	21	9	25	36	12	0	11	26	3	1	5	12	0	18	10	6	24	14	7	39	3	17	14	0	69	3	17	5	22	17	10	36	27	2	20	23	30	1	28	21	3	50	63	7	15	50	23	0	0	22	40	13	11	34	30	4	25	4	1	2	16	22	1	19
Otud3	NM_028453	27	2	10	16	37	14	57	43	6	28	23	0	39	33	33	15	56	53	0	58	5	54	37	4	7	113	46	50	56	24	12	35	49	13	0	1	5	41	56	27	9	9	13	48	48	1	25	41	15	3	18	14	43	12	88	21	9	33	0	15	27	11	24	117	4	30	31	53	10	34	43	8	195	85	93	23	55
Cacna1a	NM_001252059,NM_001252060,NM_001252061,NM_007578	0	0	0	4	4	0	0	0	0	3	0	0	0	0	0	0	2	10	0	0	0	0	0	9	0	0	0	0	0	0	10	0	0	0	0	0	0	0	0	0	0	0	0	0	0	1	0	0	0	0	0	0	0	0	0	0	0	0	0	0	0	0	0	0	6	0	0	0	0	0	0	0	0	0	0	4	0
2610035D17Rik	NR_015556	0	0	0	0	30	10	0	0	4	0	8	11	0	2	0	0	45	19	0	6	10	1	0	0	0	0	0	0	10	0	0	32	0	0	24	14	19	0	7	16	3	0	0	0	15	24	0	3	25	0	22	0	9	12	24	0	10	24	18	27	0	25	1	35	36	0	0	0	21	13	0	0	0	41	0	0	31
Slc52a3	NM_001164819,NM_001164820,NM_027172	0	0	0	0	0	0	28	0	0	0	0	0	0	0	0	0	0	0	0	0	0	0	0	0	0	0	0	31	0	0	0	0	0	0	0	0	0	0	0	0	0	12	0	0	0	0	0	0	0	0	0	0	0	0	0	0	5	0	0	0	0	0	0	0	0	0	0	0	0	0	0	0	0	0	0	0	0
Tceal3	NM_001029978	0	0	0	0	0	0	0	0	0	0	0	0	0	0	3	0	0	0	0	5	0	0	6	0	0	0	0	0	0	0	2	0	0	0	0	0	0	0	0	0	1	0	0	0	0	0	0	0	4	0	0	0	0	0	22	0	1	0	0	0	0	0	0	18	0	0	0	0	0	0	0	0	0	0	0	0	0
Mtus1	NM_001005863,NM_001005864,NM_001005865,NM_001286413	900	357.47	751.94	861.96	316	858.83	1691.92	475	520.98	925	513	998	933.9	842.5	980	782	828.96	521.99	844.86	859.91	652	579	516.98	794.97	910.93	778.95	641	663.61	834	1600.96	814.97	885.97	534.96	332	1152	560.77	527	838.98	913.94	911	293	777	911	631	728	525.97	1308	228	76	1479.83	849	1089	924.99	1633	416	507	390.99	816.98	431.98	552.97	318	1025.98	1002.94	611.85	409.99	451	1399.82	525	1416.98	740	847	123	1115.97	653.92	1095.89	1170	779.77
Trmt12	NM_026642	96	201	83	189	95	136	126	273	30	172	48	45	55	66	0	38	20	68	49	13	51	52	71	188	228	179	48	56	67	116	79	103	146	95	55	5	49	45	33	73	46	74	77	144	14	141	43	21	14	473	185	302	156	52	75	65	31	49	53	20	86	12	115	4	0	39	77	68	122	23	156	5	188	96	167	134	83
Calm3	NM_007590	157	90	79	70	34	60	51	164	11	57	21	24	92	62	46	69	59	52	55	53	75	91	115	77	53	131	81	58	61	158	34	37	118	39	172	132	36	65	61	61	58	35	64	33	25	72	105	32	9	131	76	96	131	100	68	68	17	17	39	5	45	42	87	216	30	51	84	80	49	45	14	5	47	48	91	51	53
Ube2e1	NM_009455	189.01	161.01	108.22	134.71	49.08	97.19	162.65	320.88	64.94	128.63	52.57	40.73	126.63	117.49	67.93	100.15	64.68	67.23	79.16	128.09	99.51	115.94	56.33	44.31	100.82	245.17	112.17	209.61	117.79	245.6	90.35	161.17	168.21	62.68	189.91	23.33	88.18	182.45	119.41	90.56	14.04	200.49	115.61	174.98	114.91	102.73	147.26	49.21	62.94	105.43	145.33	163.68	174.6	156.35	140.48	29.3	51.87	132.94	132.78	159.9	89.21	94.72	113.37	92.19	46.63	87.47	76.4	138.47	73.15	149.24	87.1	16.82	129.35	183.51	213.8	90.62	128.31
Tmco4	NM_029857	33	41	89	69	0	6	3	0	0	22	6	0	1	0	41	36	67	13	1	45	22	44	30	0	5	0	52	0	0	86	0	46	0	0	0	0	42	20	56	5	29	17	55	28	66	9	5	10	0	32	32	102	28	1	147	9	33	5	68	22	0	65	30	179	58	13	0	58	0	4	28	10	101	5	116	12	14
Atoh7	NM_016864	0	0	0	0	0	0	0	0	0	0	0	0	0	0	0	0	0	0	0	0	0	0	0	0	0	0	0	0	0	0	0	0	0	0	0	0	0	0	0	0	0	0	0	0	0	0	0	0	0	0	0	0	0	0	0	0	0	0	0	0	0	0	0	0	0	0	0	0	0	0	0	0	0	0	0	0	0
Cds2	NM_001291039,NM_001291040,NM_138651	94	52	25	107	39	17	29	0	22	0	47	11	27	18	39	96	39	106	0	64	23	67	26	107	0	0	0	65	36	59	143	65	250	59	26	21	23	30	96	109	19	43	111	111	44	0	7	14	9	88	7	269	45	56	75	31	57	41	46	16	98	36	7	195	48	59	34	90	99	44	41	13	268	74	110	39	118
Spata19	NM_029299	0	0	0	0	0	0	0	0	0	0	0	0	0	2	0	0	6	0	0	0	0	10	4	0	0	8	0	0	0	0	0	0	0	0	0	0	0	0	0	0	0	0	5	5	2	0	0	0	1	0	0	0	0	0	0	0	0	0	10	9	0	0	0	0	11	0	6	0	0	0	0	0	0	0	0	0	0
Zc3h6	NM_178404	422	458	1781	554	434	764	1447	253	415	1110	348	794	359	945	1053	241	521	480	1421	791	768	280	8	34	591	471	368	346	556	853	1024	567	548	237	1462	170	555	1274	1403	1656	310	1140	892	398	1044	701	954	209	119	314	639	123	158	903	535	129	737	1362	935	1155	452	762	1538	171	333	393	605	572	977	523	2301	133	602	897	656	483	506
Fam160a1	NM_172682	1572	353	1515	1457	570	1305	2381	392	908	2312	380	2086	1356	1924	2451	1459	2159	904	1824	842	1304	562	479	469	752	638	967	746	1227	1162	750	649	702	395	1957	1117	827	1455	1508	2219	870	1375	1389	918	1771	1154	1933	489	236	658	902	937	985	1320	832	1453	934	1721	2098	1613	891	1628	2073	1514	635	844	1155	2179	1721	992	1087	146	2335	1217	1018	1227	838
Olfr1189	NM_146772	0	0	0	0	0	0	0	0	0	0	0	0	0	0	0	0	0	0	0	0	0	0	0	0	0	0	0	0	0	0	0	0	0	0	0	0	0	0	0	0	0	0	0	0	0	0	0	0	0	0	0	0	0	0	0	0	0	0	0	0	0	0	0	0	0	0	0	0	0	0	0	0	0	0	0	0	0
Acer1	NM_175731	0	0	61	6	4	0	25	12	0	0	0	15	0	0	1	2	24	26	0	0	9	65	0	6	4	1	2	23	13	6	15	6	13	9	1	0	21	11	2	61	24	20	0	13	0	7	23	0	10	8	16	12	45	8	0	0	1	1	24	0	0	0	0	1	61	0	20	13	2	9	22	5	0	29	0	1	8
Sprr2i	NM_011475	0	0	0	0	0	0	0	0	0	0	0	0	0	0	0	0	0	0	0	0	0	0	0	0	0	0	0	0	0	0	0	0	0	0	0	0	0	0	0	0	0	0	0	0	0	0	0	0	0	0	0	0	0	0	0	0	0	0	0	0	0	0	0	0	0	0	0	0	0	0	0	0	0	0	0	0	0
Snta1	NM_009228	49	0	42	40	17	65	33	111	15	36	7	46	78	13	52	76	17	0	23	4	15	44	28	51	62	83	20	1	77	0	7	19	108	8	87	6	0	39	62	28	0	13	40	1	19	33	7	26	4	80	12	60	130	13	37	4	12	18	42	0	0	3	35	27	40	0	3	24	13	30	0	0	28	119	293	28	78
1110015O18Rik	NR_045272	0	0	0	0	0	0	0	0	0	0	0	0	0	0	0	0	0	0	0	0	0	0	0	0	0	0	0	0	0	0	0	0	0	0	0	0	0	0	0	0	0	0	0	0	0	0	0	0	0	0	0	0	0	0	0	0	0	0	0	0	0	0	0	0	0	0	0	4	0	0	0	0	0	0	0	0	0
Gm13271	NM_001085528	0	0.24	0	0	0	0	0	0	0	0	1.25	0	0	0	0	0	0	0	0	0	0	0	0	0	0	0	0	0	0	0	0	0	0	0	0	0	0	0	0	0	0	0	0	0	0	0	0	0	0	0	0	0	0	0	0	0	0	0	0	0	0	0	0	0	1	0	0	0	0	0	0	0	0	0	0	0	7
Ccr8	NM_007720	23	32	0	0	0	0	0	0	0	0	0	2	17	0	2	19	0	7	0	0	0	8	0	22	0	41	0	34	0	0	0	25	48	1	0	0	0	0	0	0	0	8	1	0	0	0	0	0	14	0	12	0	0	47	0	0	5	0	0	0	22	0	0	0	5	0	0	0	0	0	0	0	0	0	0	0	5
Mc5r	NM_013596	0	0	0	0	4	3	0	0	0	0	0	0	0	0	0	0	0	0	0	0	0	0	0	0	0	0	0	2	0	0	0	0	0	0	0	0	0	0	1	2	4	0	0	0	0	0	0	0	0	0	0	0	0	0	13	2	1	0	0	18	0	0	0	4	0	7	0	8	14	0	0	1	9	0	0	0	0
Amer3	NM_213727	0	0	0	0	0	0	0	0	0	0	0	0	0	0	0	0	0	0	0	0	0	0	0	0	0	0	0	0	0	0	0	0	0	0	0	0	0	0	0	0	0	0	0	0	0	0	0	0	0	0	0	0	0	0	0	0	0	0	0	0	0	0	0	0	0	0	0	0	0	0	0	0	0	0	0	0	0
D330050I16Rik	NR_033224	2.15	0	18.88	36.61	4	15.55	2.22	0	7.44	20.54	16.4	10.98	0	3	23.15	28	8.73	1	0	1.03	1.06	0	9	9	0	0	0	5.53	0	0	8.12	0	0	2.09	5.3	0	7	8.43	0	0	9.79	0	0	20.45	2.09	8.09	16.76	3.2	5	8	2.11	0	11.97	1.13	13.82	10	0	6.48	15.58	12.63	0	0	0	15.29	0	5	0	1.04	6.13	0	4.26	0	0	0	16.18	0	9.66
Mir134	NR_029548	0	0	0	0	0	0	0	0	0	0	0	0	0	0	0	0	0	0	0	0	0	0	0	0	0	0	0	0	0	0	0	0	0	0	0	0	0	0	0	0	0	0	0	0	0	0	0	0	0	0	0	0	0	0	0	0	0	0	0	0	0	0	0	0	0	0	0	0	0	0	0	0	0	0	0	0	0
Vsig1	NM_026103,NM_030181	0	0	0	0	0	0	0	0	0	0	0	0	0	0	13	0	6	0	0	0	0	0	0	0	0	0	0	0	0	0	0	0	0	0	107	0	0	0	0	0	0	0	0	14	1	0	12	0	0	0	0	0	0	0	0	0	0	0	0	0	0	0	0	0	0	0	0	0	0	0	0	0	0	0	0	0	0
Mir211	NR_029805	0	0	0	0	0	0	0	0	0	0	0	0	0	0	0	0	0	0	0	0	0	0	0	0	0	0	0	0	0	0	0	0	0	0	0	0	0	0	0	0	0	0	0	0	0	0	0	0	0	0	0	0	0	0	0	0	0	0	0	0	0	0	0	0	0	0	0	0	0	0	0	0	0	0	0	0	0
Spats2l	NM_001164566,NM_144882	0	0	6	0	0	0	13	0	0	36	0	0	0	25	0	0	0	0	0	0	0	0	0	0	0	0	0	0	0	0	0	0	0	0	0	0	0	0	9	0	0	30	0	0	0	0	0	0	0	0	0	0	0	0	0	2	0	0	0	0	0	0	9	0	0	0	9	3	14	0	0	7	27	0	0	0	0
Hexdc	NM_001001333,NM_001146073	0	0	20	15	0	0	3	0	0	0	6	0	0	6	37	0	8	30	24	1	3	0	36	29	58.63	0	0	31	0	60	24	0	38	0	0	0	0	0	0	20	0	1	8	6	0	5	0	6	3	1	50	0	6	6	1	0	19	0	0	36	0	9	0	0	5	0	0	38	5	9	16	0	20	34	99	19	0
Ghrl	NM_001286404,NM_001286405,NM_001286406,NM_021488	0	0	0	0	0	0	0	0	0	0	0	0	0	0	0	0	0	0	0	0	0	0	0	0	0	0	0	0	0	0	0	0	0	0	0	0	0	0	0	0	0	0	0	0	0	0	0	0	0	0	0	0	0	0	0	0	0	0	0	0	0	0	0	0	0	0	0	0	0	0	0	0	0	0	0	0	0
Lrp11	NM_172784	45	59	79	97	56	47	101	0	26	12	16	26	107	31	44	44	59	11	0	99	77	4	55	0	8	29	67	41	42	0	36	0	0	16	101	22	18	22	37	66	26	24	53	8	96	67	39	32	14	76	37	38	61	76	101	0	44	37	135	77	35	139	53	170	6	29	0	77	67	58	108	6	124	45	0	16	49
Slc5a2	NM_133254	0	0	0	0	0	0	0	0	0	0	0	0	0	0	0	0	0	0	0	0	0	0	0	0	0	0	0	0	0	0	0	0	0	0	0	0	0	0	0	0	0	0	0	0	0	0	0	0	0	0	0	0	0	0	0	5.73	0	0	0	0	0	0	0	0	0	0	0	0	0	0	0	0	0	0	0	0	0
Ube3b	NM_054093	263	0	94	91	38	185	86	0	18	121	21	41	54	19	76	12	65	121	0	59	57	40	9	4	106	32	86	46	47	173	59	0	0	0	202	35	29	44	98	67	11	64	21	73	142	73	19	15	1	175	54	0	35	24	22	0	47	98	33	10	14	29	57	123	2	27	11	84	8	72	112	9	42	78	0	37	39
Cryz	NM_009968	0	0	0	0	6	0	21	0	0	0	15	10	0	29.67	16	14	0	39.9	0	16	9.58	0	0	0	0	1.17	22	17	0	0	16	0	0	10	55	0	0	14	0	0	0	13	0	44.53	0	0	0	1	2	0	0	0	10	0	29	0	9	13	0	0	0	10	0	0	0	12	15	0	0	0	34	0	112	0	0	0	0
Zfp36l2	NM_001001806	59	0	56	98	36	71	64	2	13	51	10	30	20	56	58	94	76	30	12	24	23	6	39	35	11	25	29	11	59	16	42	145	16	2	92	58	10	54	33	27	4	23	74	16	75	9	56	31	18	12	51	24	9	20	68	20	16	43	21	22	8	44	2	75	24	30	14	48	41	46	5	5	148	37	8	13	21
Ppm1b	NM_001159496,NM_001159497,NM_001159498,NM_011151	329	311	291	567	104	372	635	108	178	226	138	112	395	162	217	364	275	210	224	359	135	238	164	176	329	360	315	392	363	117	293	195	227	256	148	148	186	398	390	266	42	226	362	311	371	389	231	172	105	719	329	231	457	368	603	166	163	210	284	153	103	141	560	266	264	392	367	489	250	212	631	103	219	536	149	220	414
Atp8b5	NM_177195	0	0	0	0	0	0	0	0	0	0	0	0	0	0	0	0	0	0	0	1	0	0	0	0	0	1	0	1	0	0	0	0	0	3	0	0	0	0	0	0	0	0	0	0	0	0	0	0	0	3	0	0	0	0	0	2	0	0	0	0	0	0	0	0	0	0	0	0	0	0	0	0	0	0	0	0	0
Gdf5	NM_008109	95	0	8	40	31	11	83	97	9	1	0	0	79	0	14	100	18	62	53	0	0	70	94	95	54	98	50	2	0	0	33	35	104	46	0	60	24	32	0	44	14	0	0	44	15	120	0	18	2	139	20	46	51	105	27	106	5	20	35	0	0	2	57	37	28	27	114	68	54	0	0	4	4	0	0	9	42
Eef1g	NM_026007	308	83	208	234	45	94	89	295	39	69	45	16	123	74	134	105	203	122	94	155	99	86	114	149	79	181	88	213	158	193	52	139	216	104	211	70	133	26	85	45	8	103	106	95	102	108	153	10	33	182	199	193	316	99	360	50	41	15	119	79	53	13	166	65	117	32	73	167	237	44	0	9	234	160	408	63	167
Gm10778	NM_001142963,NM_001142963_chr10:81812185_81826490	238	54	81	36	22	68	87	8	15	79	14	1	47	50	22	0	6	37	39	42	33	14	0	25	39	113	73	47	67	185	102	37	73	38	83	37	92	39	70	7	5	104	17	84	1	48	29	0	0	65	85	315	7	82	19	2	0	42	47	0	1	8	51	45	14	1	82	0	45	8	3	0	3	1	42	96	91
Hp1bp3	NM_001122896,NM_001122897,NM_001285478,NM_001285479,NM_001285480,NM_001285481,NM_010470	204	38	48	76	31	116	105	7	42	53	27	40	62	58	53	54	28	26	32	66	39	51	20	53	19	56	33	64	35	105	44	112	21	60	93	9	98	70	76	94	21	53	55	42	108	95	101	19	5	156	49	0	63	24	71	25	38	34	98	76	32	47	112	48	17	5	20	30	57	58	199	8	92	47	87	119	26
Arhgap36	NM_001081123	0	0	0	0	0	0	0	0	0	0	0	0	0	0	0	0	0	0	0	0	2	0	0	0	0	0	0	45	0	0	0	0	0	0	0	0	0	0	0	0	0	0	0	0	0	0	0	0	0	0	0	0	0	0	0	0	0	37	0	0	0	0	0	0	0	0	0	47	0	11	0	0	50	0	0	0	0
Anapc5	NM_001042491,NM_001289517,NM_001289518,NM_001289519,NM_001289520,NM_021505	1435	1105	954	784	370	811	771	1500	352	807	336	294	1519	525	1074	1277	1621	486	636	497	737	694	1022	816	727	1574	804	850	833	1163	715	781	917	484	853	1448	793	688	648	859	317	510	890	626	1221	619	914	743	1331	2251	687	886	1009	1220	1002	639	400	756	942	413	631	556	1576	2578	1095	1387	740	2145	809	429	1035	121	1234	696	1679	703	640
Pla2g7	NM_013737	0	0	0	0	0	0	0	0	0	0	0	0	0	0	0	0	0	0	0	0	0	0	0	0	0	0	0	0	0	0	0	0	0	0	0	0	0	0	0	0	0	0	0	0	0	0	0	0	0	0	0	0	0	0	0	0	0	0	0	0	0	0	0	0	0	0	0	0	0	0	0	0	0	0	0	0	0
Znfx1	NM_001033196,NM_001291162	47	1	107	182	81	219	185	0	158	214	37	45	197	194	440	298	49	194	479	375	70	86	196	45	102	81	106	54	121	263	118	200	162	50	64	162	9	113	225	597	108	206	211	114	119	95	406	30	30	228	199	146	74	202	151	64	73	106	207	80	188	249	208	70	30	56	157	132	302	209	586	10	174	154	124	247	119
Actr1a	NM_016860	573	317	844	782	533	792	780	243	169	703	445	306	1036	664	666	1386	1126	457	430	724	704	374	688	280	394	821	565	553	706	1112	412	542	466	344	620	1119	457	621	750	756	170	568	954	547	850	472	616	456	373	855	389	88	559	1074	1397	426	436	1002	602	636	677	891	760	1103	844	767	746	1196	1064	413	1657	70	1168	1192	612	457	498
Vmn2r53	NM_001104644	0	0	0	0	0	0	0	0	0	0	0	0	0	2	0	0	0	0	0	0	0	0	0	0	0	0	0	0	0	0	0	0	0	0	0	0	0	0	0	0	0	0	0	0	0	0	0	0	0	0	0	0	0	0	0	0	0	0	0	0	0	0	0	0	0	0	0	0	0	0	0	0	0	0	0	0	0
Bsph1	NM_001033418,NM_001301682	0	0	0	0	0	0	0	0	0	0	0	0	0	0	0	0	0	0	0	0	0	0	0	0	0	0	0	0	0	0	0	0	0	0	0	0	0	0	0	0	0	0	0	0	0	0	0	0	0	0	0	0	0	0	0	0	0	0	0	0	0	0	0	0	0	0	0	0	0	0	0	0	0	0	0	0	0
Inf2	NM_198411	4	0	0	0	16	0	0	0	0	0	0	0	0	0	0	0	0	0	23	0	0	43	0	0	0	0	0	0	3	0	0	0	0	0	0	0	0	0	0	0	0	0	0	0	0	2	9	1	0	3	0	0	0	0	0	0	0	8	0	0	0	0	0	0	5	0	0	0	0	0	0	0	0	0	0	0	0
Pemt	NM_001290011,NM_001290012,NM_001290013,NM_001290014,NM_008819	738	478	556	509	124	774	528	1850	211	556	169	5	734	392	517	526	348	239	268	362	343	639	1077	749	747	1038	596	573	369	993	492	479	1973	260	992	97	483	507	895	145	97	515	365	566	223	488	578	160	123	1650	916	429	1178	914	298	213	82	285	777	121	100	165	929	818	199	66	816	166	505	150	34	99	101	428	925	356	756
A230077H06Rik	NR_040329	0	0	0	0	0	0	0	0	0	0	0	0	0	0	0	0	0	0	0	0	0	0	0	0	0	0	0	0	0	0	0	0	0	0	0	0	0	0	0	0	0	0	0	0	0	0	0	0	0	0	0	0	0	0	0	0	0	0	0	0	0	1	0	0	0	0	0	0	0	0	0	0	0	0	0	0	0
Tmem138	NM_001302218,NM_028411,NR_126092	270.18	90	32	85.08	44.4	112.15	31	123	7	68.92	2	16	62.53	48	15.07	25.16	0	22	62	36.24	32.49	101.42	6	83.58	68.63	131.73	69.49	57.57	68	164	45.81	44	81	67.98	2	15.23	53.66	5.1	62.37	10.81	32.37	89.5	9.59	70.41	2	47	31	6.1	5	270.78	111.37	85	208.89	70.13	32.27	55.31	9	1	13.08	4.12	32.7	14	52.86	1	0	0	153.52	22	21.29	0	13.13	6	12.26	71.42	127.17	57.45	104.65
Ppp3r2	NM_001004025	0	0	0	0	1	0	0	0	0	0	0	0	0	0	0	8	0	0	0	0	0	0	0	0	0	0	0	0	0	0	0	0	0	0	0	0	0	0	0	0	0	0	0	0	0	0	0	0	0	0	0	0	0	0	0	0	0	0	0	0	0	0	0	0	3	0	0	0	0	0	0	0	0	0	0	0	0
AK129341	NM_001045524	24	0	17	0	0	50	1	0	2	29	11	0	0	2	5	0	0	2	0	0	7	0	0	0	15	0	14	11	0	0	0	0	0	0	40	0	16	12	1	7	3	6	1	0	10	7	1	6	0	2	0	0	0	1	38	1	7	1	0	0	0	24	2	17	8	1	0	0	31	5	0	0	0	20	0	2	16
Jakmip1	NM_178394	0	0	0	0	4	2	22	114	17	0	18	17	12	21	31	27	13	8	30	66	65	10	0	6	0	0	9	39	25	0	4	0	24	39	1	10	9	24	14	6	9	25	18	32	16	5	0	19	4	0	10	9	12	3	42	42	8	77	19	6	0	18	22	9	26	13	0	17	29	8	120	3	22	0	32	32	33
Gcm2	NM_008104	169	83	299	44	21	115	205	0	77	158	56	377	60	185	290	146	227	55	260	81	103	103	65	0	168	116	173	88	139	157	257	0	39	61	464	246	124	283	162	53	198	48	241	160	175	249	257	13	60	146	97	160	94	205	211	81	137	211	262	388	0	202	225	220	169	91	102	403	245	138	331	20	75	39	164	186	39
Kcmf1	NM_019715	915	415	555	652	234	681	628	790	231	385	222	254	810	474	443	602	573	451	424	404	287	462	510	599	596	914	516	482	689	597	637	381	520	488	877	456	348	475	494	404	225	544	464	656	600	474	389	421	212	1043	877	757	703	1086	504	194	247	346	372	263	550	251	798	658	427	512	555	591	481	370	745	69	783	787	520	433	507
Adra2a	NM_007417	0	0	0	0	0	0	0	0	0	6	0	0	0	0	0	0	0	0	0	0	0	0	0	0	0	0	0	0	0	0	0	0	0	0	0	0	0	0	0	0	0	0	0	1	0	0	0	0	0	0	0	0	0	0	0	0	0	0	0	17	0	0	11	0	0	0	0	0	0	0	0	0	0	0	0	0	0
Rab27b	NM_001082553,NM_001302798,NM_001302799,NM_030554	0	0	0	0	0	0	0	0	0	0	0	0	0	0	0	0	0	0	0	0	0	0	0	0	0	0	0	0	0	0	21	0	0	0	0	9	0	0	0	0	0	0	0	0	0	0	0	0	0	0	0	0	0	0	14	0	0	0	0	0	0	0	0	3	0	0	0	0	0	0	0	3	0	0	0	0	0
Cyp2j13	NM_145548	0	0	0	0	0	0	0	0	0	0	0	0	0	0	0	0	0	0	0	0	0	0	0	0	0	0	0	0	0	0	0	0	0	0	0	0	0	0	0	0	0	0	0	0	0	0	0	0	0	0	0	0	0	0	0	0	0	0	0	0	0	0	0	0	0	0	0	0	0	0	0	0	0	0	0	0	0
Pepd	NM_008820	52	29	8	1	16	9	37	0	0	17	3	0	10	0	4	0	5	24	9	5	9	0	0	38	63	0	0	39	0	0	8	0	23	55	0	0	0	11	16	15	0	0	0	23	35	3	0	0	1	2	0	0	43	66	35	0	1	0	0	0	0	9	5	0	3	0	0	0	0	10	0	9	97	0	0	34	13
Gpx8	NM_027127	0	0	0	0	0	0	0	0	0	0	0	0	0	0	0	0	0	0	0	0	0	0	0	0	0	0	0	0	0	0	0	0	0	0	0	0	0	0	0	0	0	0	0	0	0	0	0	0	0	0	0	0	0	0	0	0	0	0	0	0	0	0	0	0	0	0	0	0	0	0	0	0	0	0	0	0	0
Timmdc1	NM_024273	378	137	67	104	30	76	58	181	25	55	12	3	53	38	74	21	22	105	121	32	59	137	53	137	127	137	76	79	117	108	74	56	103	87	139	11	84	39	61	58	23	58	11	135	20	97	40	9	18	145	101	352	123	222	18	15	16	66	28	35	63	22	75	48	2	17	112	6	57	47	1	10	35	75	131	83	97
Stxbp4	NM_011505	17	20	59	60	45	18	92	43	23	25	29	53	73	75	98	91	108	55	52	93	99	19	54	13	19	38	23	41	59	57	51	51	43	27	47	28	55	39	122	70	37	74	78	43	127	62	58	48	53	27	118	54	29	71	106	48	30	144	116	178	125	58	78	172	87	117	68	178	99	72	141	17	178	142	60	82	33
Gnai3	NM_010306	583	184	286	152	144	134	270	567	71	144	127	112	160	136	218	98	69	294	323	370	162	200	71	227	259	457	271	457	149	334	310	289	136	179	241	74	63	134	100	403	57	194	419	195	412	371	167	51	80	299	467	111	333	429	185	30	157	377	129	284	124	172	237	67	70	159	201	204	237	146	853	70	336	640	333	254	239
Tmprss11a	NM_001033233	411	417	661	519	326	438	867	359	139	359	229	660	484	375	319	606	779	469	670	503	335	272	450	271	267	502	325	410	463	361	586	465	675	162	804	1210	603	452	615	539	380	486	451	383	678	429	542	206	230	527	329	534	521	572	863	1050	303	542	427	565	597	407	654	601	584	329	351	1366	568	439	547	52	619	1014	466	278	325
H2-DMb2	NM_010388	20.78	0	12	0	0	0.07	0	0	0	5	3	0	2	2.03	16.5	1	19.88	4.44	0	0	2	3.66	0	0	0	2	0	2	0	0	3.83	0	0	12	25	1.6	0	2	0	0	0	0	0	0	0	0	4.92	0	0	0	0	0	1.52	0	0	0	6	0	0	9	0	6	1.33	0	0	0	0	0	16.93	0	0	3.67	16.85	0	0	0	0
1700010I02Rik	NR_040587	0	0	0	0	0	0	0	0	0	0	0	0	0	0	0	0	0	0	0	0	0	0	0	0	0	0	0	0	0	0	0	0	0	0	0	0	0	0	0	0	0	0	0	0	0	0	0	0	0	0	0	0	0	0	0	0	0	0	0	0	0	0	0	0	0	0	0	0	0	0	0	0	0	0	0	0	0
Cox7b2	NM_030052	0	0	0	0	0	0	3	0	0	0	0	0	0	0	0	0	0	0	0	0	0	0	0	0	0	0	0	0	0	0	0	0	0	0	0	0	0	0	0	0	0	0	0	0	0	0	0	0	0	0	0	0	0	0	0	0	0	0	0	0	0	0	0	0	0	0	0	0	0	0	0	0	0	0	0	0	0
Copg2	NM_017478	3.34	161.05	67.87	288.65	0	192.11	113.4	0	77.04	110.14	92.72	118.47	104.83	37.6	68.42	108.69	116.37	95.79	187.82	155.12	146.98	71.52	0	105.79	9.03	113.51	92.67	37.67	19.49	153.24	26.6	134.62	2.32	51	200.08	82.11	69	177.11	198.28	116.42	58.68	134.6	193.49	90.03	326.26	140.27	165.57	14.8	19.43	40.98	183.23	4.36	82.06	178.34	101.92	55.4	73.17	117.35	158.21	66.91	1.08	296.3	164.84	39.15	78.79	52.16	97.34	194.13	175.38	102.65	241.74	30.27	320.5	295.47	46.18	172.52	145.54
Gltscr1	NM_001081418	37	24	52	33	1	107	31	30	36	46	6	11	31	15	82	24	43	8	91	81	30	94	37	11	90	33	50	50	39	117	33	44	92	10	58	0	72	56	71	95	13	39	14	36	23	38	89	17	2	228	89	34	46	103	43	25	3	34	71	44	1	27	88	126	3	27	55	167	33	22	56	17	20	97	259	54	50
Naip6	NM_010871	56	0	0	0	0	0	0	0	0	0	0	0	0	0	0	0	18.15	0	0	0	0	0	0	0	0	0	0	0	0	0	0	48.92	0	0	0	13	0	0	0	0	0	1	0	0	0	0	0	0	0	0	0	0	0	0	0	0	0	1	0	0	0	11	0	0	0	0	0	0	0	0	0	0	0	0	0	0	0
Arc	NM_001276684,NM_018790	0	0	0	0	0	0	0	0	0	0	0	0	0	0	0	0	0	0	0	0	0	0	0	0	0	0	0	0	0	0	0	0	0	0	0	0	0	0	0	0	0	0	0	0	0	0	0	0	0	0	0	0	0	0	0	0	0	0	0	0	0	0	0	0	0	0	0	0	0	0	0	0	0	0	0	0	0
Nono	NM_001252518,NM_023144	1709	609	1018	891	483	654	740	2010	333	705	363	183	634	603	563	398	332	586	598	822	868	841	257	1043	918	1347	987	1188	663	693	688	1006	1096	717	538	8	635	718	723	495	73	803	633	469	613	796	453	144	42	1693	919	1494	1045	1349	524	198	350	592	653	505	849	453	1184	426	312	92	951	557	633	334	1005	106	1036	1262	436	885	1131
Rock2	NM_009072	19	21	31	16	20	25	48	1	12	64	17	21	28	41	12	36	8	25	1	12	0	31	30	49	18	10	2	62	27	33	44	22	47	10	51	0	19	51	64	0	17	27	42	22	17	23	28	11	2	34	22	50	14	33	18	0	12	41	25	25	17	3	43	18	4	0	48	13	17	8	20	3	61	105	60	18	26
Ecm2	NM_001012324	29	61	19	5	12	41	48	0	16	24	3	10	106	5	5	14	17	9	4	3	6	11	0	37	30	12	5	6	1	0	12	20	0	1	9	28	13	26	56	12	24	8	5	24	3	5	1	11	0	23	23	28	2	6	7	33	5	55	3	0	15	7	2	0	25	0	9	0	38	0	0	0	9	17	0	0	18
Aspa	NM_023113	7	0	0	0	3	0	0	0	0	0	0	0	0	0	0	0	0	0	0	0	0	0	0	0	0	0	0	0	0	0	2	0	0	0	0	0	0	0	0	0	0	0	11	0	1	0	0	0	0	0	0	0	0	0	13	0	0	0	0	0	0	0	0	0	0	0	0	0	0	0	0	0	0	0	0	0	0
Ptk2	NM_001130409,NM_007982	237	175	420	405	142	426	327	42	153	319	168	377	238	226	326	284	291	174	251	291	185	223	147	271	244	470	186	262	277	434	369	210	51	98	260	333	191	199	388	256	193	328	189	292	356	248	169	96	54	324	512	92	198	90	278	235	147	315	240	309	74	299	253	314	140	404	170	322	378	146	679	27	668	331	370	248	270
Pth1r	NM_001083935,NM_001083936,NM_011199	0	1	0	0	0	0	0	0	0	0	0	0	0	0	0	0	0	0	0	0	0	0	0	0	0	0	0	0	12	0	0	0	0	0	0	0	0	0	0	0	0	0	0	0	0	0	26	0	0	0	0	0	0	0	0	0	0	0	0	0	0	0	0	0	0	0	0	0	0	0	0	0	0	0	0	26	0
Hes3	NM_008237	0	31	0	0	0	0	0	0	0	0	0	0	0	0	0	0	0	0	0	0	0	0	0	0	0	0	0	0	0	0	0	0	0	0	0	0	0	0	12	0	0	0	0	0	0	0	0	0	0	0	0	0	0	0	0	0	0	0	0	0	0	0	0	0	0	0	0	0	0	0	6	0	0	0	0	0	0
Eif2d	NM_001136070,NM_010709	382	49	210	313	198	181	266	134	102	239	71	197	215	257	460	271	676	171	255	203	208	74	125	136	124	122	212	242	244	331	290	258	182	142	261	282	292	237	293	145	70	244	118	195	207	149	295	194	194	405	434	442	155	463	496	246	127	271	100	180	323	272	626	430	304	320	296	515	466	154	127	48	319	421	381	331	110
Vmn1r236	NM_134201	0	0	0	0	0	0	0	0	0	0	0	0	0	0	0	0	0	0	0	0	0	0	0	0	0	0	0	0	0	0	0	0	0	0	0	0	0	0	0	0	0	0	0	0	0	0	0	0	0	0	0	0	0	0	0	0	0	0	0	0	0	0	0	0	0	0	0	0	0	0	0	0	0	0	0	0	0
Trmt44	NM_030208	0	0	0	0	0	0	0	0	0	0	0	0	0	1	0	0	0	0	0	0	0	0	0	0	0	0	10	30	0	0	1	0	0	0	0	0	0	0	0	4	0	0	0	0	0	0	8	3	0	18	10	0	2	0	39	0	0	0	0	5	0	0	0	0	0	0	0	0	0	0	0	0	0	0	0	0	0
Cyp2g1	NM_013809	0	0	0	0	0	0	0	0	0	0	0	0	0	1	0	0	0	1	0	1	0	10	0	0	0	0	0	0	0	0	0	18	0	17	0	0	0	0	0	0	0	0	0	0	0	0	0	0	0	4	0	0	0	0	0	0	0	0	0	0	0	0	0	0	0	0	0	3	0	0	0	0	0	0	0	0	0
Sh3kbp1	NM_001135727,NM_001135728,NM_001290661,NM_001290664,NM_021389,NR_110969,NR_110970	435	259	450	370	86	363	365	477	146	232	141	118	579	345	216	385	273	123	304	232	218	229	351	328	274	534	411	153	406	555	306	479	224	129	955	205	324	325	452	502	57	255	220	369	312	300	313	244	53	304	408	304	252	270	249	81	112	175	425	92	481	178	339	498	149	259	464	484	190	112	208	29	196	383	400	308	172
Ripply1	NM_001037915	0	0	0	0	0	0	0	0	0	0	0	0	0	0	0	0	0	0	0	0	0	0	0	0	0	0	0	0	0	0	0	0	0	0	0	0	0	0	0	0	0	0	0	0	0	0	0	0	0	0	0	0	0	0	0	0	0	0	0	0	0	0	0	0	0	0	0	17	0	0	0	0	18	0	0	0	0
Rpap3	NM_028003	650	409	296	361	78	255	256	536	99	206	93	33	178	174	153	113	62	274	281	307	149	435	79	374	466	561	351	258	279	698	237	376	577	237	344	74	207	254	310	334	27	187	104	282	243	269	237	97	1	583	466	253	552	530	287	80	29	171	297	97	89	170	394	245	43	0	415	95	341	194	500	38	281	267	648	207	454
Prkrip1	NM_025774	435	172	124	112	13	177	15	564	51	92	41	2	61	57	91	25	2	94	105	81	90	140	84	139	127	343	150	94	164	178	126	211	282	101	133	26	98	114	146	78	22	163	22	178	47	177	90	56	16	357	161	333	213	174	138	44	5	47	121	34	36	26	148	68	20	5	257	16	83	46	84	27	79	97	133	122	208
A930001C03Rik	NR_045989,NR_045990	0	0	0	0	0	0	0	0	0	0	0	0	0	0	0	0	1	0	0	0	0	0	0	0	0	0	0	0	0	0	0	0	0	0	0	0	0	0	0	0	0	0	0	0	0.45	0	0	0	0	0	0	0	2.2	0	0.49	0	0	0	0	0	0	0	0	0	0	0	0	0	0	0	0	0	0	0	0	0	0
Kcnq1	NM_008434	0	79	13	64	19	13	47	0	8	25	8	1	36	39	81	48	80	29	32	47	12	16	69	34	0	64	56	38	59	0	50	74	0	41	41	0	0	54	18	21	1	20	23	66	0	30	0	36	40	40	0	0	36	0	47	36	30	29	0	4	0	21	4	146	48	27	25	45	65	12	58	5	9	43	51	22	36
Elf3	NM_001163131,NM_007921	379	232	551	678	312	585	672	386	231	363	321	1	855	525	305	438	226	584	104	167	248	101	497	740	403	609	365	600	566	136	600	278	159	366	1475	424	784	416	631	19	31	325	352	733	193	202	1007	229	14	854	229	254	459	952	723	330	173	77	696	238	71	125	934	1171	115	182	219	421	603	282	12	49	523	285	617	119	394
Bag1	NM_001171739	348	67	97	154	43	175	89	94	54	133	105	26	64	31	103	25	21	68	97	87	61	139	35	154	46	174	107	176	186	202	159	341	316	124	45	12	105	36	352	118	10	181	72	306	175	81	50	12	13	296	112	127	236	177	138	4	22	60	159	75	77	97	45	68	28	0	96	5	39	38	3	30	152	121	380	71	421
Ubc	NM_019639	2323	1551	1562	1280	1024	2200	1439	4784	320	1131	387	260	2621	1188	1295	960	543	1636	721	1249	819.13	1125	1958	1605	1586	2820	1519	1426	1708	2589	941	2502	2480	1009	2566	1468	1244	944	1552	1183	837	1191	969	1459	938	1509	1279.96	550	197	3250	2377	1899	2000	2879	1526	1088	397	665	1403	551	442	664	2287	4571	675	740	1945	502	1074	613	98	160	1054	1772	2935	860	1776
Atrnl1	NM_181415	48	27	0	0	0	0	6	0	0	0	6	27	0	12	2	0	13	18	1	25	19	0	1	49	45	1	14	17	0	5	8	0	0	0	0	26	14	0	0	46	13	12	16	0	1	0	18	6	5	0	0	0	1	0	75	104	8	16	12	61	0	15	15	0	41	0	26	0	19	28	1	0	19	51	0	0	0
Gm15315	NM_001177528	0	0	0	0	0	0	0	0	0	0	0	0	0	0	0	0	0	0	0	0	0	0	0	0	0	0	0	0	0	0	0	0	0	0	0	0	0	0	0	0	0	0	0	0	0	0	0	0	0	0	0	0	0	0	0	0	0	0	0	0	0	0	0	0	0	0	0	0	0	0	0	0	0	0	0	0	0
Olfr1299	NM_146884	0	0	0	0	0	0	0	0	0	0	0	0	0	0	0	0	0	0	0	0	0	0	0	0	0	0	0	0	0	0	0	0	0	0	0	0	0	0	0	0	0	0	0	0	0	0	0	0	0	0	0	0	0	0	0	0	0	0	0	0	0	0	0	0	0	0	0	0	0	0	0	0	0	0	0	0	0
Gm6936	NR_045001	0	0	0	0	0	0	0	0	0	0	0	0	0	0	0	0	0	0	0	0	0	0	0	0	0	0	0	0	0	0	0	0	0	0	0	1	0	0	0	0	0	0	0	0	0	0	0	0	0	0	0	0	0	0	0	0	0	0	0	0	0	0	0	0	0	0	0	0	0	0	0	0	0	0	0	0	0
St6galnac1	NM_011371	0	0	0	0	0	0	0	0	0	0	0	0	0	0	0	0	0	0	0	0	0	0	0	0	0	0	0	0	0	0	0	0	0	0	0	0	0	0	0	0	0	0	0	0	0	0	0	0	0	0	0	0	0	0	2	0	0	0	0	0	0	0	0	0	3	0	0	0	0	0	0	0	0	0	0	0	0
Rhox12	NM_001025083	0	0	0	0	0	0	0	0	0	0	0	0	0	0	0	0	0	0	0	0	0	0	0	0	0	0	0	0	0	0	0	0	0	0	0	0	0	0	0	0	0	0	0	0	0	0	0	0	0	0	0	0	0	0	0	0	0	0	0	0	0	0	0	0	0	0	0	13	0	0	0	0	0	0	0	0	0
Mms19	NM_028152	107.78	434.11	52.34	243.35	39.7	94.07	25.54	237.88	11.52	85.15	49.4	27.9	207.25	87.85	104.37	176.76	33.24	41.43	55.81	84.14	53.04	186.89	39.79	29.55	177.65	86.91	87.36	47.52	81.44	24.3	112.23	18.75	123.1	51.22	52	0	3.11	60.79	94.38	0	23.72	38.4	36.08	123.15	77.85	68.43	155.4	4.36	10.79	273.99	171.25	7.49	184.52	3.27	46.24	53.99	47.22	35.54	1.06	49.05	0	29.93	200.19	28.9	36.11	56.95	261.04	35.3	37.49	23.27	0	16.33	10.44	26.03	0	209.43	182.34
Ndnl2	NM_023239	628	236	210	346	123	255	183	467	132	170	111	99	65	169	292	165	62	154	295	250	148	188	83	193	211	301	195	252	163	516	149	415	316	166	372	140	172	303	221	169	95	102	173	284	292	330	175	22	27	389	297	236	504	418	117	96	98	362	303	215	51	406	74	225	14	43	183	177	198	129	741	32	369	405	468	308	351
G630071F17Rik	NR_045401	0	0	0	0	0	0	0	0	0	0	0	0	0	0	0	0	0	0	0	0	0	0	0	0	0	0	0	0	0	0	0	0	0	0	0	0	0	0	0	0	0	0	0	0	0	0	0	0	0	0	0	0	0	0	0	0	0	0	0	0	0	0	0	0	0	0	0	0	0	0	0	0	0	0	0	0	0
Olfr401	NM_146706	0	0	0	0	0	0	0	0	0	0	0	0	0	0	0	0	0	0	0	0	0	0	0	0	0	0	0	0	0	0	0	0	0	0	0	0	0	0	0	0	0	0	0	0	0	0	0	0	0	0	0	0	0	0	0	0	0	0	0	0	0	0	0	0	0	0	0	0	0	0	0	0	0	0	0	0	0
Olfr1412	NM_146277	0	0	0	0	0	0	0	0	0	0	0	0	0	0	0	0	0	0	0	0	0	0	0	0	0	0	0	0	0	0	0	0	0	0	0	0	0	0	0	0	0	0	0	0	0	0	0	0	0	0	0	0	0	0	0	0	0	0	0	0	0	0	0	0	0	0	0	0	0	0	0	0	0	0	0	0	0
Arhgap27os3	NR_045346	0	0	0	0	0	0	0	0	0	0	0	0	0	0	0	0	0	0	0	0	0	0	0	0	0	0	0	0	0	0	0	0	0	0	0	0	0	0	0	0	0	0	0	0	0	0	0	0	0	0	0	0	0	0	0	0	0	0	0	0	0	15	0	0	0	0	0	0	0	0	0	0	0	0	0	0	0
Klhdc9	NM_001033039	0	8	3	3	0	5	1	5	0	0	0	1	4	3	5	0	2	8	0	1	5	0	2	0	0	4	0	0	0	0	0	13	0	5	0	3	0	7	1	6	1	3	0	2	10	4	15	3	1	22	0	37	0	0	10	2	1	0	6	5	19	0	0	19	0	6	2	6	1	3	1	2	7	1	0	1	0
Pspc1	NM_025682	242	230	179	75	25	117	182	129	41	199	28	10	247	114	17	122	79	61	53	24	95	115	264	142	184	310	111	91	110	190	30	85	341	29	149	3	88	50	145	24	20	129	20	80	16	32	85	64	6	355	163	109	178	191	64	104	59	28	63	9	12	19	158	204	15	4	295	10	55	36	25	5	81	121	183	172	199
Trabd	NM_026485	1	0	0	10	4	0	0	18	0	0	5	0	0	12	0	15	0	0	0	0	0	2	0	0	22	28	17	25	0	16	0	0	92	0	0	0	0	0	0	6	0	0	8	23	0	0	0	0	0	33	37	0	0	9	0	0	3	0	0	0	0	0	6	27	0	0	5	0	0	1	0	0	47	0	0	0	1
Mcu	NM_001033259	710	992	925	1376	788	667	1508	493	261	793	589	925	1498	1161	940	1996	1721	771	1347	1286	741	481	837	406	468	781	892	895	748	763	856	1243	635	1013	696	2292	682	607	1011	1247	643	1114	1561	559	1317	1248	659	920	1111	757	907	219	752	1034	1803	1035	824	1638	752	1643	1487	945	882	2156	1439	1099	663	2610	1243	934	3175	195	2650	2373	1125	967	384
Kif19a	NM_001102615	0	0	0	0	0	0	0	0	0	0	0	0	0	0	0	0	0	0	0	0	0	0	0	0	0	0	0	24	0	0	6	0	0	0	0	0	0	0	1	0	0	0	0	0	0	0	0	0	1	0	0	0	0	0	0	0	0	0	0	0	0	0	0	0	0	0	10	0	0	0	0	0	51	0	0	0	0
Osbpl11	NM_176840	995	580	651	1026	188	534	675	1014	288	722	323	460	597	613	601	535	778	423	736	457	314	629	563	580	668	671	839	609	890	914	345	193	622	175	526	192	154	416	546	553	255	550	757	632	370	255	856	183	52	1440	814	1108	1226	944	280	283	299	418	499	439	174	507	522	523	356	595	680	702	641	316	1150	71	971	540	789	409	822
Aldh5a1	NM_172532	12	0	6	10	0	4	20	0	0	2	5	10	4	0	9	0	0	5	7	8	2	0	0	0	0	9	6	8	0	0	1	9	9	9	0	0	0	0	14	0	0	4	13	9	0	0	0	6	0	1	0	0	0	0	0	1	2	0	6	0	0	10	0	0	3	0	0	5	0	7	23	1	8	7	4	0	1
Olfr787	NM_001011822	0	0	0	0	0	0	9	0	0	5	0	7	2	12	0	15	0	1	0	0	0	2	1	0	0	0	0	1	0	0	0	0	0	0	0	4	0	1	0	0	3	0	0	0	2	0	4	5	0	0	0	0	0	0	7	27	0	0	2	0	0	0	1	13	0	6	9	1	19	0	0	0	0.5	0	0	4	0
Tas2r109	NM_207017	0	0	0	0	0	0	0	0	0	0	0	0	0	0	0	0	0	0	0	0	0	0	0	0	0	0	0	0	0	0	0	0	0	0	0	0	0	0	0	0	0	0	0	0	0	0	0	0	0	0	0	0	0	0	0	0	0	0	0	0	0	0	0	0	0	0	0	0	0	0	0	0	0	0	0	0	0
Ppp1r14c	NM_133485	0	0	2	0	0	0	3	1	2	0	1	0	0	0	0	3	6	0	0	3.58	0	1	1	4.52	0	2	2	0	0	0	3	2	0	0	11	0	6	3	4	0	1	5	0	8	5	2	4	0	2	2	0	0	3	0	0	0	0	0	9	0	0	1	1.06	1	0	0	0	0	3	0	1	1	2	11.08	0	0	3.55
Pik3r6	NM_001004435,NM_001081566,NR_126153,NR_126154	0	0	0	0	0	0	0	0	0	0	0	0	0	0	0	0	0	0	0	0	0	0	0	0	0	0	0	0	0	0	0	0	0	0	0	0	0	0	0	0	0	0	0	0	0	0	0	0	0	0	0	0	0	0	8	0	0	0	0	0	0	0	0	0	0	0	0	0	0	0	0	0	0	0	0	0	0
Brd1	NM_001033274	408	594	639	684	162	767	719	794	227	507	283	162	389	377	390	430	423	348	400	468	182	577	504	356	537	736	580	821	484	907	289	257	258	320	261	304	365	439	507	249	217	333	422	361	593	520	314	197	116	1287	519	236	817	996	692	246	172	184	232	265	429	299	919	989	250	360	569	320	412	264	547	63	286	756	382	461	537
2410089E03Rik	NM_001162906	247	48	82	73	53	117	79	548	27	145	29	37	88	71	66	50	53	96	134	115	63	160	26	148	155	242	88	118	200	155	61	116	196	37	138	40	52	114	81	26	2	190	109	184	23	70	73	38	16	221	120	185	96	196	129	96	7	61	37	33	33	53	142	105	21	23	112	56	130	38	61	12	72	146	177	93	259
Tfrc	NM_011638	1292	689	446	575	257	802	811	890	298	166	228	139	632	271	134	465	210	304	365	332	126	742	500	911	432	777	394	775	360	982	295	1	1089	318	636	502	650	204	600	285	622	375	378	439	115	329	253	56	2	922	585	919	556	873	198	1101	142	234	457	122	275	77	485	359	199	117	604	357	314	167	0	69	332	248	1490	587	829
S100g	NM_009789	0	0	0	0	0	0	0	0	0	0	0	0	0	0	0	0	0	0	0	0	0	0	0	0	0	0	0	0	0	0	0	0	0	0	0	0	0	0	0	0	0	0	0	0	0	0	0	0	0	0	0	0	0	0	0	0	0	0	0	0	0	0	0	0	0	0	0	0	0	0	0	0	0	0	0	0	0
Olfr201	NM_146994	0	0	0	0	0	0	0	0	0	0	0	0	0	0	0	0	0	0	0	0	0	0	0	0	0	0	0	0	0	0	0	0	0	0	0	0	0	0	0	0	0	0	0	0	0	0	0	0	0	0	0	0	0	0	0	0	0	0	0	0	0	0	0	0	0	0	0	0	0	0	0	0	0	0	0	0	0
Msc	NM_010827	0	0	0	0	0	0	0	0	0	0	0	0	0	0	8	0	0	0	0	12	0	0	0	0	0	0	0	0	0	0	0	0	0	0	0	0	0	0	0	0	0	0	0	0	0	0	0	0	0	0	0	0	0	0	0	24	0	0	0	0	0	0	0	0	0	0	0	0	0	0	0	0	0	0	0	0	0
Bcl2l10	NM_013479	949	936	2037	3388	1937	1650	2524	767	1020	3061	1932	1651	1759	1937	3077	2546	2089	2271	3087	5049	4002	717	607	835	1952	1859	1983	1971	852	1584	2886	4195	3037	2641	2490	1856	965	3088	2128	4608	1024	3095	4702	1406	5498	2829	1811	2432	2285	1933	1714	987	872	3053	2740	1131	1572	7595	2125	4118	2507	5361	3494	1267	2182	1651	1729	5139	4130	4189	21436	727	6136	7010	1878	2544	1255
Lyar	NM_025281	929	757	345	439	205	352	361	831	171	267	56	26	366	170	200	186	127	243	323	267	168	458	185	400	406	859	443	394	384	680	224	530	989	378	400	120	383	361	420	174	138	189	110	356	152	397	236	156	22	652	575	757	397	606	90	279	68	108	235	98	200	131	396	186	45	60	323	49	194	176	119	63	152	283	762	254	516
Opa3	NM_207525	116	179	102	33	33	6	22	1	25	0	1	0	43	0	45	1	1	23	0	56	26	150	0	78	163	148	74	24	2	279	2	1	248	75	89	0	0	48	26	26	12	10	20	65	28	29	94	4	1	241	130	365	71	98	47	25	17	12	1	21	0	24	130	1	35	20	1	32	38	7	151	0	33	53	0	134	66
Sh3bp5l	NM_001161338,NM_024480	171	70	104	59	17	115	31	121	33	92	6	1	25	30	51	6	22	38	57	19	33	169	72	87	60	222	76	128	63	155	93	0	199	60	0	1	25	11	36	0	17	58	53	80	6	66	3	0	9	442	141	26	117	41	34	12	0	0	9	15	0	62	51	45	0	0	74	7	0	0	0	10	114	39	87	71	111
Msrb2	NM_029619	0	0	0	0	0	0	0	0	0	0	0	0	0	0	0	0	0	0	0	0	0	0	0	0	0	0	0	0	0	0	0	0	0	0	0	0	0	0	0	6	0	0	0	0	0	0	0	0	0	0	0	0	0	0	0	0	0	0	0	14	0	0	0	0	0	0	0	0	0	0	0	0	0	0	0	0	0
Sirt3	NM_001127351,NM_001177804,NM_022433	0	126	19	10	1	56	35	18	27	17	9	19	40	4	0	82	71	12	67	27	12	0	24	20	0	1	0	9	0	96	42	32	0	85	52	32	25	0	22	26	21	15	37	18	29	0	21	0	120	39	163	0	32	0	55	36	2	15	57	10	0	50	0	109	36	14	22	106	49	7	49	6	0	32	0	5	4
Cped1	NM_001081351	0	0	0	11	0	0	0	0	0	0	0	0	1	1	0	0	0	0	0	0	0	0	0	0	0	0	7	0	0	0	0	0	0	0	0	5	0	0	0	0	0	0	0	0	0	0	0	0	0	0	0	0	0	0	0	0	0	0	0	0	0	0	0	0	3	0	0	0	0	0	0	0	5	0	0	0	0
AI661453	NM_145489	45	36	28	65	11	24	45	25	14	35	9	0	71	20	10	63	9	28	14	22	18	28	46	11	53	51	17	82	46	34.67	13	22	44	12	0	9	19	30	15	20	2	14	32	27	7	18	33	7	0	65	49	11	33	22	61.9	6	1	16	50	15	18	12	7	90.86	9	9	21	2	23	10	0	1	31	72	80	6	14
Cdkn1a	NM_001111099,NM_007669	267	178	234	224	201	197	186	227	68	62	182	109	289	108	222	239	748	208	95	115	80	94	169	176	88	103	91	145	124	70	170	91	110	89	171	375	156	145	155	106	88	190	182	104	76	235	113	198	95	197	219	166	156	229	556	150	72	85	227	437	239	110	167	822	662	290	56	626	92	115	9	7	398	32	251	49	81
Olfr360	NM_146622	0	0	0	0	0	0	0	0	0	0	0	0	0	0	0	0	0	0	0	0	0	0	0	0	0	0	0	0	0	0	0	0	0	0	0	0	0	0	0	0	0	0	0	0	0	0	0	0	0	0	0	0	0	0	0	0	0	0	0	0	0	0	0	0	0	0	0	0	0	0	0	0	0	0	0	0	0
Mir466g	NR_030569	0	0	0	0	0	0	0	0	0	0	0	0	0	0	0	0	0	0	0	0	0	0	0	0	0	0	0	0	0	0	0	0	0	0	0	0	0	0	0	0	0	0	0	0	0	0	0	0	0	0	0	0	0	0	0	0	0	0	0	0	0	0	0	0	0	0	0	0	0	0	0	0	0	0	0	0	0
Serf2	NM_001290837,NM_011354,NR_110986	4922.84	2625	2838	3588.81	2116	3166.94	3083.98	6128	1069.94	2156	964.96	1491	4028	1959.7	2515	2823	2493.95	1888	2152	2170.99	1907.8	1826	2290	2559	2542	3530.41	2546.36	2108	2685	3847	1803	4020.96	5673	1780	5304.98	4749	2781	2569.98	2644.89	2027	1751	2727	2379	2368	2832.6	2366	2633	2181.95	1732.9	4410.98	3946	3749.67	3369	2980	3187	2920	754.89	2438.82	3041	1684	2148	1997.97	3530.98	6230	2270.99	1982	3303	3105	3219.81	2722.88	2253	472	3148	3018	3938	1526	2300
Map4	NM_001205330,NM_001205331,NM_001205332,NM_008633	1012	405	939	1300	325	1069	1157	952	492	1254	589	432	648	556	979	463	734	725	1174	1057	464	927	550	1053	896	1216	865	786	966	1005	943	902	1410	498	1341	343	579	972	1014	863	546	852	946	542	848	787	1182	184	59	2482	1047	625	831	1390	528	895	405	911	885	796	509	941	1068	718	308	253	1438	344	1303	816	1402	183	779	1266	913	775	925
Snw1	NM_025507	459	276	410	286	110	256	413	378	130	339	112	257	604	289	332	241	295	227	355	268	165	185	202	240	512	333	355	270	248	385	308	231	387	192	642	601	406	381	376	474	123	186	352	313	262	303	292	164	64	461	489	526	393	333	382	312	164	171	372	229	176	275	350	960	179	206	441	306	450	289	775	48	535	459	695	279	367
Gm12359	NR_033551	0	0	0	0	0	0	1	0	0	0	0	0	2	0	0	0	0	0	0	0	0	0	0	0	0	0	0	0	1.08	1.04	0	1.05	0	0	0	0	0	0	0	0	0	0	0	0	0	0	0	0	0	0	0	0	2.03	1.02	0	0	0	0	0	0	0	0	0	0	0	0	0	0	0	0	0	0	0	0	0	0	0
Olfr148	NM_146505	0	0	0	0	0	0	0	0	0	0	0	0	0	0	0	0	0	0	0	0	0	0	0	0	0	0	0	0	0	0	0	0	0	0	0	0	0	0	0	0	0	0	0	0	0	0	0	0	0	0	0	0	0	0	0	0	0	0	0	0	0	0	0	0	0	0	0	0	0	0	0	0	0	0	0	0	0
AV064505	NR_126562	0	0	0	0	0	0	0	0	0	0	0	0	0	0	0	0	0	0	0	0	0	0	0	0	0	0	0	0	0	0	0	0	0	0	0	0	0	0	0	0	0	0	0	0	0	0	0	0	0	0	0	0	0	0	0	0	0	0	0	0	0	0	0	0	0	0	0	0	0	0	0	0	0	0	0	0	0
Sap30bp	NM_020483	920	467	315	363	140	295	225	899	47	172	135	59	393	174	190	181	181	203	285	378	177	371	458	727	458	692	421	429	404	715	185	361	1006	205	621	43	354	215	394	143	31	253	252	310	77	322	126	102	29	833	631	475	582	477	306	160	34	163	256	190	132	74	332	755	110	59	339	116	216	116	13	31	212	325	780	212	505
Cps1	NM_001080809	4	0	0	19	0	0	0	0	1	0	0	0	0	0	0	0	0	0	1	0	0	0	0	0	0	0	0	0	0	0	0	0	0	0	0	24	0	0	2	0	2	0	13	0	0	0	0	0	0	0	0	0	0	0	0	1	0	11	0	15	0	2	0	27	0	0	0	0	0	0	0	0	0	0	44	0	0
Bcap29	NM_001164090,NM_007530	26	161	26	52	34	37	60	26	15	93	12	36	14	26	21	22	33	13	44	48	34	32	26	45	6	33	35	85	39	1	31	0	54	21	40	22	9	52	35	79	21	87	64	23	42	13	23	5	1	84	32	38	36	60	23	23	36	4	55	54	39	43	57	0	13	16	27	32	12	7	76	5	26	35	48	26	22
Cby1	NM_028634	256	78	157	100	55	156	120	217	40	101	31	0	284	61	66	48	53	93	85	35	67	140	105	211	181	156	160	96	98	472	17	137	351	97	40	80	167	51	170	30	36	58	37	71	95	253	85	44	10	339	216	328	245	266	118	46	9	63	120	13	113	33	105	267	35	17	89	40	44	64	54	5	12	25	369	151	143
Amigo3	NM_177275	9	0	0	65	0	0	0	0	0	0	0	0	0	5	0	0	0	0	0	9	0	0	26	0	0	2	0	17	0	0	0	0	0	0	0	0	0	0	0	0	0	0	31	0	0	32	0	0	0	37	0	0	0	0	18	0	0	0	0	0	0	0	0	83	37	0	31	8	0	0	0	0	0	0	0	11	10
Hs1bp3	NM_021429	1	0	22	0	15	10	36	0	37	0	1	0	0	25	32	0	25	0	0	25	40	0	0	0	3	31	0	17	0	0	0	0	0	16	0	0	37	6	52	0	0	43	0	0	0	39	0	4	0	37	44	0	0	1	0	0	18	0	22	9	0	42	22	1	41	0	6	19	0	0	6	0	0	20	0	0	28
Gm15816	NM_001282148	0	0	0	0	0	0	0	0	0	0	0	0	0	0	0	0	0	0	0	0	0	0	0	0	0	0	0	0	0	0	0	0	0	0	0	0	0	0	0	0	0	0	0	0	0	0	0	0	0	0	0	0	0	0	0	0	0	0	0	0	0	0	0	0	0	0	0	0	0	0	0	0	0	0	0	0	0
Coq4	NM_178693	1402	582	331	180	62	595	186	781	91	302	98	6	482	200	305	70	59	307	191	198	152	427	313	765	462	705	333	446	261	430	122	539	498	291	377	88	327	189	432	142	63	277	19	451	60	157	320	55	6	1227	460	737	383	472	169	91	24	18	332	32	164	95	386	440	19	0	508	53	160	55	0	34	181	390	519	349	446
Egfem1	NM_001167748,NM_029412	33	0	1	24	4	5	17	0	5	6	7	0	19	12	26	16	21	16	31	22	11	0	14	0	27	26	5	27	16	9	25	0	0	9	23	7	17	14	20	31	7	16	28	7	41	13	25	7	14	5	3	10	2	20	27	17	7	24	22	14	32	9	17	61	34	15	8	32	1	8	28	1	28	33	9	1	13
Flg2	NM_001013804	0	0	0	0	0	0	0	0	0	0	0	0	0	0	0	0	0	0	0	3	0	0	0	0	0	0	0	0	0	0	0	0	0	0	0	0	0	0	0	0	0	0	0	0	0	0	0	0	0	0	0	0	0	0	0	0	0	0	0	0	0	0	0	0	0	0	0	0	0	0	0	0	0	0	0	0	0
Vmn2r86	NM_001103365	1	0	0	0	0	0	0	0	0	0	0	0	0	0	0	0	0	0	0	0	0	0	0	0	0	0	0	0	0	0	0	0	0	0	0	0	0	0	0	0	0	0	0	0	0	0	0	0	0	0	0	0	0	1	0	0	0	0	0	0	0	0	0	0	0	0	0	0	0	0	0	0	0	0	0	0	0
Eif2b5	NM_172265	307	54	181	100	6	171	117	1	72	105	10	42	259	107	149	34	108	118	27	147	63	194	112	164	143	68	102	139	107	104	111	1	520	67	87	69	71	58	204	94	51	33	84	166	34	341	116	34	12	418	262	140	170	384	197	24	49	35	108	25	78	14	128	138	0	52	148	0	74	61	42	10	0	50	410	237	200
Tdpoz4	NM_207272	565.96	297.26	609.15	495.85	262.32	601.61	717.43	528.3	300.25	669.23	125.01	228.42	981.91	537.65	247.87	355.1	252.02	179.51	371.29	197.2	342.92	205.72	1554.32	491.85	251.85	750.9	638.68	373.51	279.6	945.71	360.62	405.76	727.85	265.34	755.8	1105.9	524.69	1046.7	824.4	663.75	416.94	447.36	240.27	307.47	209.95	383.45	555.31	372.49	6	572.14	884.81	365.38	590.38	676.41	306.11	158.84	93.9	252.6	903.88	92.52	236.53	246.02	606.84	1286.51	157.6	207.69	682.06	87.89	367.52	184.81	0	62.96	147.11	256.37	869.8	148.04	245.23
Oser1	NM_025699	3070	2002	2145	3034	1965	2128	2166	3499	868	1939	1233	2080	2175	2630	2776	1848	1664	2176	2897	2817	2467	1127	906	1480	2127	2842	2029	1992	1390	2228	1869	3068	3014	1932	2746	2427	1669	2900	2252	3685	1224	2962	2414	1867	2879	2243	1811	642	491	2671	2306	2044	1601	2191	2484	1630	1502	2984	2237	2507	3012	2188	2712	2731	1022	842	1708	2683	2920	1915	2430	475	5068	4831	2879	2153	1521
Lgals12	NM_019516	0	72	23	135	2	22	65	0	19	91	32	5	1	43	55	13	78	22	0	59	37	15	1	0	2	1	1	14	19	0	18	7	3	64	4	123	45	75	41	50	15	31	35	32	37	0	45	17	17	11	5	0	1	5	85	38	24	43	11	38	0	81	27	3	46	67	56	50	0	21	26	2	155	0	0	31	12
Gm14718	NR_038463	0	0	0	0	0	0	3	0	1	0	0	0	0	0	0	0	0	0	0	0	0	0	0	0	0	0	0	10	0	0	0	0	0	0	0	0	0	3	3	0	0	4	0	0	0	0	0	0	0	0	0	0	9	0	0	0	0	0	0	0	0	0	5	2	0	0	0	0	3	0	0	0	0	0	0	0	0
Usp7	NM_001003918	1502	595	1103	1137	386	996	1269	1437	403	1183	421	410	933	725	968	766	599	750	917	691	609	737	520	998	1171	1078	986	740	805	1411	572	505	1344	442	864	498	694	759	856	1263	430	830	861	769	983	808	797	198	126	2009	1380	578	998	1187	513	544	400	947	874	691	407	749	1183	589	343	491	1314	535	1050	544	1660	105	1419	1098	1200	1287	829
2810468N07Rik	NR_045176	0	0	8	17	0	0	0	0	0	0	1	46	0	0	0	0	41	0	19	0	13	0	16	0	0	0	0	0	0	0	0	0	0	0	43	31	0	16	0	1	0	0	11	0	0	40	0	21	15	0	0	0	0	0	6	39	0	0	0	9	26	29	17	24	0	5	0	42	0	0	62	0	15	0	0	0	14
Lin7a	NM_001033223,NM_001039354,NM_001284329	0	0	0	0	0	0	0	0	0	0	0	0	0	0	0	0	0	4	0	0	0	0	0	0	0	0	0	5	0	0	6	0	0	0	0	0	0	0	0	0	0	0	0	0	0	0	0	0	0	0	0	0	0	0	0	0	0	0	0	10	0	0	0	9	0	0	0	0	0	0	3	0	0	0	0	0	0
Vit	NM_001197028,NM_028813	0	0	0	0	0	0	0	0	0	0	0	0	0	0	0	0	0	0	0	0	0	0	0	0	0	0	0	0	0	0	0	0	0	0	0	9	0	0	0	0	0	0	0	0	1	0	1	0	0	0	0	0	0	0	0	0	0	0	0	0	1	0	0	0	0	0	0	0	0	0	0	0	0	0	0	0	0
Trmt10a	NM_175389	107	99	34	31	41	64	22	1	32	25	19	0	7	33	23	25	2	39	6	73	7	98	1	10	54	80	20	1	16	137	41	56	115	58	51	1	4	35	14	33	14	31	49	64	33	40	44	10	0	87	42	77	2	32	1	10	3	4	91	27	61	0	31	36	1	0	62	29	61	18	3	3	43	10	1	21	56
F8a	NM_007978	38	0	56	77	56	22	70	33	41	18	12	61	105	77	96	81	125	54	28	35	59	9	46	6	47	40	14	18	13	33	75	5	60	19	33	83	30	48	17	83	15	47	46	36	63	40	32	46	38	11	24	31	6	20	108	56	33	81	16	64	0	48	62	184	73	72	26	78	2	27	93	8	136	15	13	40	23
Pate4	NM_020264	3	3	0	0	1	2	1	15	0	2	2	0	4	3	1	1	4	4	3	2	0	2	3	2	1	2	0	3	7	17	3	2	6	2	3	9	1	3	2	4	1	13	1	1	5	9	2	0	3	2	4	8	6	4	3	1	1	2	4	1	3	0	4	2	1	3	3	9	7	0	0	0	7	3	5	6	0
Mir148b	NR_029766	0	0	0	0	0	0	0	0	0	0	0	0	0	0	0	0	0	0	0	0	0	0	0	0	0	0	0	0	0	0	0	0	0	0	0	0	0	0	0	0	0	0	0	0	0	0	0	0	0	0	0	0	0	0	0	0	0	0	0	0	0	0	0	0	0	0	0	0	0	0	0	0	0	0	0	0	0
Birc7	NM_001163247	0	0	0	0	0	0	1	0	0	0	0	0	0	0	0	0	0	0	0	0	0	0	0	0	0	0	0	0	0	0	0	0	0	0	0	0	0	0	0	0	0	0	0	0	0	0	0	0	0	0	0	0	0	0	0	0	0	0	0	0	0	0	0	0	0	0	0	40	0	0	0	0	0	0	0	0	0
Siah3	NM_001128093	0	0	0	0	0	0	0	0	0	0	0	0	0	0	0	0	0	0	0	0	0	0	0	0	0	0	0	0	0	0	0	0	0	0	0	0	12	0	0	0	0	0	0	0	0	0	0	0	0	0	0	0	0	0	0	0	0	0	0	0	0	0	0	0	0	2	11	0	0	0	0	0	0	0	0	0	0
Rbm19	NM_028762	258	149	18	97	24	255	60	275.99	19	31	49	0	74	72	30	46	65	72	76	101.88	48	277	57	420	72	325.99	71	89	145	194	128	98	295	86	213.97	0	93	63	141	53	5	83	66	28	48	70	120	41	67	43	64	256	284	44	128	26	38	41	107	105	105	66	108	54	21	39	121	83	21	46	156	8	46	110	251	100	238.75
Pan2	NM_001252326,NM_001252327,NM_133992	79	154	517	631	198	340	298	443	211	776	211	554	243	306	706	312	262	395	527	470	435	249	47	243	367	255	455	349	207	678	212	517	249	279	521	240	393	610	377	555	138	363	426	297	466	450	245	55	39	358	360	138	369	738	231	217	149	735	265	749	158	888	662	350	179	196	268	494	591	425	2280	93	548	580	474	531	597
Olfr658	NM_147049	0	0	0	0	0	0	0	0	0	0	0	0	0	0	0	0	0	0	0	1	2	0	0	0	0	0	0	1	0	0	0	0	0	0	0	0	0	0	0	0	0	0	0	0	0	0	0	0	0	0	0	0	0	0	5	0	0	0	0	0	0	0	0	0	0	0	0	0	0	0	0	0	0	0	0	0	0
Gm4776	NR_037690,NR_037691	0	0	0	0	0	0	4	0	0	0	0	0	0	0	0	0	0	0	0	0	0	0	0	0	0	0	0	0	0	0	1	0	0	0	0	0	0	0	0	0	0	0	0	0	0	0	0	0	0	0	0	0	0	0	0	0	0	0	0	0	0	0	0	0	0	0	0	0	0	0	0	0	0	0	0	0	0
Cd40	NM_011611,NM_170702,NM_170703,NM_170704,NR_027852	0	10	0	0	23	0	0	0	0	0	0	41	4	17	0	29	98	0	0	15	0	0	17	0	0	13	0	4	0	0	0	42	0	0	0	5	34	0	17	0	0	11	0	14	0	0	0	3	0	0	0	0	0	32	12	14	0	0	20	20	0	13	0	59	41	46	7	204	0	16	0	2	135	0	0	0	12
Bcl2a1a	NM_009742	0	0	0	0	0	0	0	0	0	0	0	0	0	0	0	0	0	0	0	0	0	0	0	0	0	0	0	0	0	0	0	0	0	0	0	0	0	0	0	0	0	0	0	0	0	0	0	0	0	0	0	0	0	0	0	0	0	0	0	0	0	0	0	0	0	0	0	0	0	0	0	0	0	0	0	0	0
Taco1	NM_027346	37	0	11	7	9	9	12	0	15	21	2	0	13	2	14	0	3	2	25	6	14	8	16	37	28	43	35	27	0	13	4	8	60	31	32	0	29	8	8	6	2	15	5	5	22	8	6	0	5	92	8	13	24	88	6	0	3	3	32	7	0	0	38	15	0	0	31	2	22	1	0	7	36	7	36	30	33
Tas2r115	NM_207020	0	0	0	0	0	0	0	0	0	0	0	0	0	0	0	0	0	0	0	0	0	0	0	0	0	0	0	0	0	0	0	0	0	0	0	0	0	0	0	0	0	0	0	0	0	0	0	0	0	0	0	0	0	0	0	0	0	0	0	0	0	0	0	0	0	0	0	0	0	0	0	0	0	0	0	0	0
1700006H21Rik	NR_045900	0	0	0	0	0	0	0	0	0	0	0	0	0	0	0	0	0	0	0	0	0	0	0	0	0	0	0	0	0	0	0	0	0	0	0	0	0	0	0	0	0	0	0	0	0	0	0	0	0	0	0	0	0	0	0	0	0	0	0	0	0	0	0	0	0	0	0	0	0	0	0	0	0	0	0	0	0
Vamp4	NM_016796	70	97	70	158	71	63	139	0	49	124	56	74	89	105	157	130	82	69	161	137	50	35	27	16	17	27	107	204	108	103	69	122	100	87	43	105	89	70	78	133	28	91	302	98	172	108	39	55	49	44	48	7	63	260	173	72	46	122	71	187	37	99	138	98	35	113	56	203	88	119	478	17	78	150	124	109	79
Mapk3	NM_011952	171	52	402	353	320	215	204	184	135	431	235	419	195	327	986	706	1010	350	58	268	278	54	272	128	350	142	198	198	220	162	341	320	169	161	231	730	398	238	438	267	286	454	403	218	570	419	653	191	337	161	545	50	266	338	959	175	176	293	318	273	124	286	599	1417	830	423	304	807	249	401	101	27	334	318	245	205	150
Olfr1024	NM_001005230	0	0	0	0	0	0	0	0	0	0	0	0	0	0	0	0	0	0	0	0	0	0	0	0	0	0	0	0	0	0	0	0	0	0	0	0	0	0	0	0	0	0	1	0	0	0	0	0	0	0	0	0	0	0	0	0	0	0	0	0	0	0	0	0	0	0	0	0	0	0	0	0	0	0	0	0	0
Rnf139	NM_175226	1	54	29	0	39	20	70	0	0	26	11	2	30	29	29	78	3	43	0	18	14	12	2	16	5	3	1	44	1	0	58	45	44	18	8	1	4	2	6	0	1	16	28	24	53	19	60	7	1	6	0	26	51	62	25	33	8	32	59	18	0	14	0	7	4	0	19	37	43	7	0	2	51	12	0	35	2
Omp	NM_011010	0	0	0	0	0	0	0	0	0	0	0	0	0	0	0	0	0	0	0	0	0	0	0	0	0	0	0	0	0	0	0	0	0	0	0	0	0	0	0	0	0	2	0	0	0	0	0	0	0	0	0	0	0	0	0	0	0	0	0	0	0	0	0	0	0	0	0	0	0	0	0	0	0	0	0	0	0
Tmod3	NM_016963	145	40	35	126	20	63	2	90	11	44	24	33	27	47	66	33	17	146	47	78	32	106	0	69	35	64	98	173	22	12	47	238	6	36	0	43	37	42	49	35	13	119	28	34	90	66	9	7	1	146	58	55	55	151	3	39	36	73	3	41	62	36	95	0	10	1	20	0	64	132	115	5	138	79	63	83	137
Foxk1	NM_199068	167	18	131	70	50	164	76	0	52	78	31	55	162	149	147	165	119	36	168	32	104	39	241	68	84	129	41	49	113	46	107	96	211	21	42	83	25	64	131	61	45	91	109	94	56	58	112	31	95	146	86	101	133	39	92	57	40	88	72	36	4	65	84	122	94	170	128	130	95	68	189	10	153	154	82	105	61
Ccdc78	NM_001165929	10	0	0	0	0	0	0	0	0	0	0	0	0	0	0	8	2	0	0	0	0	0	0	0	0	0	0	1	0	0	0	0	0	0	0	0	0	0	0	0	3	3	1	0	0	0	0	0	2	1	0	9	0	8	0	0	0	0	0	0	0	0	0	0	4	1	0	0	0	3	0	0	0	0	0	0	0
Krt33a	NM_027983	0	0	0	0	0	0	0	0	0	0	0	0	0	0	0	0	0	0	0	0	0	0	0	0	0	0	0	0	0	0	0	0	0	0	0	0	0	0	0	0	0	0	0	0	0	0	0	0	0	0	0	0	0	0	0	0	0	0	0	0	0	0	0	0	0	0	0	0	0	0	0	0	0	0	0	0	0
Olfr959	NM_146508	0	0	0	0	0	0	0	0	0	0	0	0	0	0	0	0	0	0	0	0	0	0	0	0	0	0	0	0	0	0	0	0	0	0	0	0	0	0	0	0	0	0	0	0	0	0	0	0	0	0	0	0	0	0	0	0	0	0	0	0	0	0	0	0	0	0	0	0	0	0	0	0	0	0	0	0	0
Gstm6	NM_008184	0	0	3	0	21	7	0	0	10	22	12	12	21	13	8	35	47	10	0	4	12	0	0	10	0	0	5	0	0	0	6	9	39	23	7	0	0	13	0	0	0	0	6	0	15	10	0	0	0	19	1	0	0	0	11	5	4	16	0	31	5	0	3	23	6	25	0	24	0	20	7	1	0	12	0	0	10
Denr	NM_026603	1086	220	306	307	117	320	287	612	92	179	99	25	312	134	165	98	53	211	239	148	195	266	97	207	263	651	347	179	162	387	172	298	766	186	577	60	255	325	331	139	75	306	105	348	141	261	217	92	18	513	263	502	499	497	101	107	38	99	240	46	185	123	431	161	46	21	252	67	257	70	71	24	126	188	872	186	373
Tshz2	NM_080455	197	78	330	278	225	254	356	9	77	323	164	255	487	344	293	350	602	345	333	311	257	145	132	181	302	277	160	297	161	247	383	428	132	171	885	210	236	351	284	271	119	194	538	306	567	334	274	190	226	484	145	504	195	420	485	361	211	366	276	290	153	388	308	591	332	290	271	921	625	368	346	30	755	609	278	85	315
Ppp2r5e	NM_012024	70	17	59	69	27	41	76	0	35	22	18	5	52	50	87	43	60	17	26	22	28	55	51	75	96	72	28	139	38	160	13	127	64	16	69	153	32	29	79	42	72	57	55	43	44	20	34	23	0	24	50	44	115	100	77	38	30	59	56	33	39	33	35	103	27	29	25	1	23	42	23	1	52	32	142	80	84
Gss	NM_001291111,NM_008180	1504	366	122	192	69	424	184	278	77	136	38	26	484	46	218	158	43	274	77	119	40	569	495	574	207	477	388	447	41	583	249	192	592	291	121	10	375	47	176	47	11	152	24	530	42	44	66	21	0	1020	118	73	425	372	82	1	36	36	191	45	25	24	237	359	67	56	424	13	123	46	0	14	464	96	433	267	325
Ctu2	NM_153775	45	10	105	17.37	15	8.42	6	233	3.97	8.52	9.81	0	1.16	7.44	83.11	13	0	4.02	62	38	30	72.26	6	50	40	99.92	27	0	30	13	51.75	0	127	51	0	0	10	42.94	55	0	0	14	12	19	17	112.89	0	1	2	149.77	54	9	48.99	144.74	25.82	16	5	0	51.26	12	0	0	36	119	1.43	0	96	0	31.32	41	0	6.19	0	28	172	135	52.48
Flywch2	NM_029798	65	115	13	38	19	25	20	74	1	0	7	4	21	3	1	14	9	19	24	4	3	63	13	32	37	44	16	26	28	30	17	43	90	11	9	1	13	16	28	10	5	4	29	48	10	8	23	7	1	62	36	81	49	63	4	8	4	3	23	0	0	0	34	25	1	0	15	0	7	9	1	4	23	34	32	9	27
Jup	NM_010593	84	0	85	150	179	111	25	0	28	54	66	53	46	44	67	256	144	47	3	87	29	6	233	46	116	127	48	27	23	29	127	410	137	128	70	162	18	22	117	165	19	105	163	27	81	46	177	61	52	114	106	0	73	85	155	20	64	135	75	105	63	136	135	418	109	57	4	129	90	41	30	44	773	246	81	49	31
Sav1	NM_022028	47	0	0	1	0	0	7	0	0	1	0	0	0	8	0	1	8	24	2	1	1	0	0	0	0	2	7	2	0	3	0	0	0	0	0	0	1	6	1	3	0	4	3	1	1	2	2	3	0	30	8	0	0	3	0	1	4	0	0	0	0	0	0	2	10	0	5	3	2	2	3	0	0	0	13	1	8
Banp	NM_001110100,NM_001285981,NM_001285983,NM_016812	472	712	199	302	294	333	193	1490	145	261	151	36	127	293	448	272	355	217	191	284	131	342	150	341	387	517	332	235	357	557	382	780	764	462	131	293	123	427	212	342	15	134	483	188	364	222	194	183	476	564	507	130	293	539	365	87	205	370	218	291	103	320	430	571	171	247	268	343	326	296	1023	48	662	150	465	313	184
Nol12	NM_133800	480	145	132	217	100	151	66	642	63	78	75	10	228	97	150	107	105	137	70	54	120	236	152	257	220	265	177	206	58	427	116	381	437	138	125	54	51	95	134	44	21	91	97	86	108	204	67	24	15	412	277	457	395	180	80	110	45	59	126	55	52	133	100	257	70	49	164	62	136	46	72	26	112	206	247	158	268
1810010D01Rik	NR_033626	0	0	0	0	0	0	0	0	0	0	0	0	0	0	0	0	0	0	0	0	0	0	0	0	0	0	0	0	0	0	0	0	0	0	0	0	0	0	0	0	0	0	0	0	0	0	0	0	0	0	0	0	0	0	0	0	0	0	0	0	0	0	0	0	0	0	0	0	0	0	0	0	0	0	0	0	0
Ttc13	NM_145607	13	0	3	0	0	0	0	0	0	0	0	0	6	10	0	7	0	0	0	13	0	4	0	0	0	22	12	9	0	0	0	0	0	3	0	0	0	13	0	0	0	2	9	0	0	19	10	2	2	8	0	0	0	0	39	0	3	14	0	0	0	0	13	5	2	10	2	0	5	0	0	3	0	0	0	7	9
Snord42a	NR_037682	0	0	0	0	0	0	0	0	0	0	0	0	0	0	0	0	0	0	0	0	0	0	0	0	0	0	0	0	0	0	0	0	0	0	0	0	0	0	0	0	0	0	0	0	0	0	0	0	0	0	0	0	0	0	0	0	0	0	0	0	0	0	0	0	0	0	0	0	0	0	0	0	0	0	0	0	0
Zfp764	NM_001167832,NM_146203	0	0	0	0	0	0	0	0	0	0	0	0	0	0	0	0	0	0	0	0	0	0	0	0	0	0	0	0	0	0	0	0	0	0	0	0	0	0	0	0	0	0	0	0	0	0	0	0	0	0	0	0	0	0	0	0	0	0	0	0	0	0	0	0	0	0	0	0	0	0	0	0	0	0	0	0	0
Gm8909	NM_001081032	2.05	0	1	3.43	1.02	0	0	1.03	0	0	0	0	0	0	0	0	0	0	1.01	0	0	0	0	1.02	1	3.03	0	1.23	1.02	0	1.01	1.03	1.03	0	0	0	0	0	0	0	0	0	0	0	0	0	0	0	0	0	0	1.02	2.01	0	0	0	0	0	1.09	1.02	0	0	0	3.57	0	1.02	0	1.26	0	0	0	0	2.04	0	0	0	0
Pabpc4l	NM_001101479	0	0	0	0	0	0	0	0	0	0	0	0	0	0	0	1	0	0	0	0	0	0	0	0	0	7	0	0	0	0	0	0	0	1	0	0	0	0	0	0	0	0	0	0	3	0	0	0	0	0	0	0	0	0	0	0	0	0	0	0	0	0	0	0	0	0	0	3	0	0	0	0	5	0	0	0	0
Arhgef11	NM_001003912	281	102	218	133	89.67	275	268.09	128	72	301	122	124.31	369	338	280	302	237.59	164	194	182.04	139	78	188.36	72	194	138	181.83	61	202	410	105.3	91	55	33	264	261	64	215	165	131	132	133.75	258	214	365	53	265.06	48.34	85	193	264	27	229	276	203	109	101	161	221	170	0	217	317	737.77	176	278	275	318	213.43	109.01	269	9	553.35	184	444	316	199
Ank1	NM_001110783,NM_001277280,NM_001277281,NM_001277284,NM_001277286,NM_001277289,NM_031158,NR_102385,NR_102386	0	0	0	1	0	0	0	0	0	2	0	0	0	0	0	0	0	0	0	0	0	0	1	31	0	0	0	0	0	0	0	0	0	0	0	0	0	0	0	0	0	0	0	0	0	0	0	0	0	0	0	0	0	0	0	0	0	14	0	0	0	0	0	0	0	0	0	0	9	0	0	0	0	0	0	0	0
Tmem145	NM_183311	2	6	0	0	0	2	10	2	1	2	0	0	5	0	6	3	6	8	0	0	0	1	0	0	6	0	0	0	0	1	3	0	0	2	0	0	0	0	0	2	0	2	0	1	0	0	0	0	0	0	0	0	0	0	1	0	1	1	0	0	0	2	3	1	0	0	0	7	2	0	0	0	0	5	0	0	0
Vmn1r54	NM_053224	0	0	0	0	0	0	0	0	0	0	0	0	0	0	0	0	0	0	0	0	0	0	0	0	0	0	0	0	0	0	0	0	0	0	0	0	0	0	0	0	0	0	0	0	0	0	0	0	0	0	0	0	0	0	0	0	0	0	0	0	0	0	0	0	0	0	0	0	0	0	0	0	0	0	0	0	0
Ankra2	NM_001271388,NM_001271389,NM_001271390,NM_001271391,NM_001271392,NM_023472	149	127	124	193	34	185	326	218	56	204	78	157	349	103	173	132	164	72	206	221	122	67	74	100	208	104	199	180	146	203	146	105	227	62	118	163	124	125	257	155	116	125	182	85	274	218	172	158	130	231	213	138	251	180	200	108	58	139	136	173	36	125	173	200	123	186	98	200	159	133	231	17	284	248	145	99	169
Pmf1	NM_025928	112	165	222	249	128	143	183	46	64	264	101	196	181	134	310	196	262	236	268	215	136	124	104	123	110	118	150	91	168	367	193	195	69	152	262	270	248	153	214	225	119	186	146	154	182	218	247	98	244	153	324	102	140	214	221	150	105	177	157	196	262	224	395	444	252	228	128	495	181	144	253	15	243	416	119	153	104
Sept4	NM_001284392,NM_001284394,NM_001284398,NM_011129	27	0	0	0	8	0	0	0	0	0	0	7	0	0	0	28	0	17	0	4	0	0	0	0	0	0	5	21	9	32	27	0	0	0	0	0	0	0	0	0	1	0	12	0	11	8	0	0	0	0	0	0	0	0	0	3	0	0	0	2	0	2	0	26	0	0	0	42	29	0	0	2	0	0	0	0	0
D930020B18Rik	NM_177335	0	4	8	19	0	3	39	0	6	3	3	11	1	0	0	1	6	0	16	36	0	8	29	36	12	0	16	37	16	0	10	1	0	0	1	70	0	14	1	0	20	11	0	7	2	17	0	15	23	7	24	5	5	1	0	0	24	35	3	5	6	36	47	2	32	1	9	1	39	1	42	3	15	6	1	6	10
Cnot2	NM_001037846,NM_001037847,NM_001037848,NM_028082,NR_024327	418	112	448	457	245	295	572	298	141	470	283	435	405	402	350	445	516	254	451	395	281	200	155	336	292	349	244	425	310	363	244	164	563	150	732	150	258	257	768	376	122	395	387	349	528	337	499	226	140	160	565	669	511	352	491	282	219	406	536	403	260	345	654	546	275	246	474	1007	394	286	871	59	667	541	391	324	401
Pqbp1	NM_001252528,NM_001252529,NM_019478	709	385	344	236	80	149	130	877	38	96	66	11	288	144	114	90	43	270	197	104	90	243	169	365	373	754	356	162	249	476	225	231	485	124	372	45	174	160	168	117	21	203	94	169	35	372	159	42	17	408	206	289	368	523	273	45	18	74	210	59	86	72	483	474	79	40	201	28	68	97	17	13	141	290	620	139	235
Dbil5	NM_021294	0	0	0	4	0	0	0	0	0	5	0	2	12	0	0	11	6	0	0	0	0	0	0	0	0	22	0	0	0	17	3	0	33	10	0	0	0	0	5	0	0	0	0	0	0	0	0	4	0	2	0	0	0	1	0	0	0	0	0	0	0	0	3	14	5	0	0	0	0	0	0	2	0	0	0	18	10
Dennd6a	NM_001134465,NM_001285466,NM_001285467,NM_145969	538	274	1084	1060	357	560	1303	64	405	810	442	675	263	967	688	519	758	593	1320	919	513	289	87	229	447	322	553	775	443	451	561	313	398	303	328	126	320	766	668	1241	286	781	555	462	1193	700	927	223	102	571	341	168	586	867	482	351	549	739	727	1527	843	702	818	286	362	476	606	952	806	607	989	54	903	1160	690	671	434
Narf	NM_026272	371	42	265	259	65	112	115	273	34	154	90	64	196	228	141	54	280	306	148	343	180	145	140	140	233	179	231	358	185	387	251	287	167	141	108	38	117	198	118	210	26	122	394	184	166	191	70	22	37	36	90	112	222	362	206	96	72	145	154	181	65	96	274	569	197	72	126	177	190	122	255	41	499	523	670	158	147
Mfsd7a	NM_172883	1	2	0	0	5	0	1	0	1	0	2	0	4	0	2	5	6	0	0	0	1	3	1	1	3	1	2	4	36	4	1	8	0	0	3	0	0	0	1	1	0	1	0	0	0	0	0	0	0	3	2	8	1	41	1	0	2	0	3	0	0	0	3	9	0	0	0	2	6	0	0	0	1	0	0	5	0
Ywhaz	NM_001253805,NM_001253806,NM_011740	2448	1221	1555	3956	1383	1764	2649	1471	652	1970	1300	2270	2610	2023	2461	2335	2730	1906	2944	2995	2117	1200	1164	1198	1430	2009	2019	2430	1294	2422	2538	2839	1511	1862	1680	2194	1399	1863	2035	2837	877	2296	3846	1372	3231	2318	1573	1315	1250	2769	1730	1186	1518	2867	3435	1886	1180	3347	2259	3138	2323	3170	2658	2347	1993	1679	1582	4967	3100	2221	7750	477	4865	4960	2920	1913	1537
Rad9a	NM_011237	277.42	57.26	284.21	197.68	21.48	131.99	122.31	351.83	53.21	279.9	33.45	12.07	261.95	93.73	96.69	106.12	114.81	159.06	168.36	72.86	43.92	211.7	242.02	182.65	136.39	314.48	111.42	53.39	86.32	381.61	70.31	132.63	294.91	98.23	101.52	1.02	106.35	119.63	244.58	74.84	54.99	70.62	20.78	161.26	111.47	201.37	143.4	43.38	1.02	545.02	75.65	68.38	367.46	330.27	144.56	76.07	31.49	29.82	110.04	20.37	30.72	69.91	147.15	525.56	0	17.47	355.31	30.75	28.81	28.91	0	9.16	34.77	86.79	474.75	307.97	154.78
Anapc15	NM_001291348,NM_001291349,NM_001291352,NM_001291353,NM_027532	1169	1056	678	824	420	615	631	1709	152	446	315	323	697	647	648	850	1012	710	627	615	416	873	506	550	804	939	838	666	624	1137	422	620	1349	452	880	928	610	480	659	580	376	707	594	580	397	732	540	418	767	1560	752	1028	1138	942	926	638	249	471	737	522	281	574	739	1650	503	704	802	1105	749	435	760	90	1075	955	997	442	879
Toe1	NM_026654	152.69	46	17	42	37	64.33	21	0	15	0	4	21	54.74	40	36	44.57	34.53	24.2	20.22	36.37	0	22.08	0	91.47	25.15	0	38.82	12	31	61	44.88	0	2.02	15	76.92	42	0	31	17.07	0	1	0	30.33	20.09	24.26	15	0	2	12	8	3.04	27.13	31	61	55.25	0	12	27.6	62	28	44	26	18.2	54.38	9	15.5	141.43	0	69.7	7.34	23	7.46	19	20	73	8.07	25.13
Nampt	NM_021524	446	256	406	261	54	243	210	193	62	256	68	6	321	193	190	72	60	140	175	206	70	319	171	173	124	96	233	295	201	193	67	255	211	108	264	47	86	282	312	30	28	211	86	166	98	186	77	20	8	474	199	260	253	222	161	42	39	69	80	27	130	5	353	125	1	15	258	0	184	58	94	44	373	150	247	165	157
Adad2	NM_029428	4	0	0	0	0	1	0	0	0	0	0	0	0	3	0	0	0	0	10	4	5	5	0	27	0	0	7	14	1	0	10	0	46	0	5	0	0	0	0	0	0	8	15	0	0	0	0	0	0	6	10	0	1	11	0	7	0	14	0	13	0	0	0	0	0	0	0	0	0	0	0	0	0	1	0	11	29
Cadps	NM_001042617,NM_012061	0	0	0	0	0	0	0	0	0	0	0	0	0	0	2	0	7	0	0	0	0	0	0	0	0	0	0	0	3	0	0	0	0	0	0	0	0	0	6	0	0	0	0	0	0	0	0	0	0	0	0	0	0	0	0	0	0	0	0	0	0	0	0	10	5	0	0	0	0	0	0	0	0	0	0	0	0
3632454L22Rik	NR_040281,NR_040282,NR_040283	0	0	0	0	0	0	0	0	0	0	0	0	0	0	0	0	0	0	0	0	0	0	0	0	0	0	0	0	0	0	0	0	0	0	0	0	0	0	0	0	0	0	0	0	0	0	0	0	0	0	0	0	0	0	0	0	0	0	0	0	0	0	0	0	0	0	0	0	0	0	0	0	0	0	0	0	0
Masp2	NM_001003893,NM_010767	0	10.05	23.28	16.52	0	48.9	2	0	1.3	20.88	1	0	18.11	7.46	9.27	0	0	35.35	7.5	0	21.55	34.44	6.37	9	26.11	0	2.27	14.21	40.18	0	37.56	18.56	0	1.2	106	0	9.46	7.42	5.75	15.34	0	3	0	14.42	0	34	0	7.2	0	27.21	0	140.41	1	5.18	2	2.39	0	0	9.89	1	0	0	33.59	0	2	0	50.77	0	26.71	3.23	0	0	0	0	0	0	7.49
Cyp2d34	NM_145474	0	0	0	0	0	0	0	0	0	0	0	0	0	0	0	0	0	0	0	0	0	0	0	0	0	0	0	0	0	0	0	0	0	0	0	0	0	0	0	0	0	0	0	0	0	0	0	0	0	0	0	0	1	0	0	0	0	0	0	0	0	0	0	0	0	0	0	0	0	0	0	0	0	0	0	0	0
Tmem115	NM_019704	0	0	0	0	0	16	0	0	3	0	15	0	28	0	0	5	46	0	0	0	0	29	14	0	0	20	0	17	19	0	16	0	62	0	0	0	0	0	0	25	2	0	24	0	11	13	17	14	0	160	0	0	18	0	1	0	2	11	0	0	0	20	16	49	0	0	49	0	0	23	0	0	11	0	0	20	17
1700016K19Rik	NM_198637	0	0	0	0	0	0	0	0	0	0	0	0	0	0	0	0	0	0	0	0	0	0	0	0	0	7	0	0	0	0	3	0	0	0	0	0	0	0	0	0	0	0	7	0	0	0	0	0	0	0	3	0	0	0	0	0	0	3	0	0	0	0	2	0	0	0	0	0	0	0	0	0	0	0	0	5	0
Ksr1	NM_013571	16.93	1	23	9	0	0	0	0	0	27	4	2	0	14	8	40	30	13	32	24	4	0	49	0	22	10	27	10	0	14	19	4	0	5	30	0	13	4	5	37	9	2	4	12	7	0	0	5	28	0	0	68.98	9	35	38	29	2	0	11	23	0	23	21	10	31	0	1	54	33	3	2	1	1	10	0	9	26
Car9	NM_139305	50	87	72	79	78	80	91	1	104	85	50	40	93	171	94	128	365	62	113	65	129	34	17	26	70	24	49	45	67	56	12	133	112	110	54	78	95	155	61	117	39	51	142	29	167	96	173	71	282	99	0	17	26	86	200	85	78	94	141	227	5	88	130	189	162	237	17	406	174	55	97	16	199	45	0	35	37
Nrip1	NM_173440	49	0	45	23	0	23	52	1	45	106	36	39	146	24	87	69	108	30	173	67	22	25	1	41	15	0	53	36	11	0	21	0	21	47	56	51	0	24	63	22	69	40	62	24	94	67	22	8	24	80	28	0	21	82	18	30	23	85	48	95	0	64	111	118	78	30	68	139	118	67	230	6	92	25	27	12	2
Hsd17b13	NM_001163486,NM_198030	0	19	8	7	0	4	11	92	1	0	0	1	0	9	24	1	26	9	0	0	0	0	0	0	7	14	0	6	24	0	7	0	1	5	0	44	6	0	0	0	0	0	14	0	3	3	0	0	7	17	0	0	0	20	10	1	0	8	0	0	0	6	0	0	0	0	22	18	34	8	1	1	4	0	0	0	0
2310005E17Rik	NR_045498	0	0	0	0	0	0	0	0	0	0	0	0	0	0	0	0	0	0	0	0	0	0	0	0	0	0	0	0	0	0	0	0	0	0	0	0	0	0	0	0	0	0	0	0	0	0	0	0	0	0	0	0	0	0	0	0	0	0	0	0	0	0	0	0	0	0	0	0	0	0	0	0	0	0	0	0	0
Nrg4	NM_032002	83.9	36.62	126	188.85	68.72	127.75	216.89	34	41.94	136	91	187.93	184.7	189.85	165	180.88	328.94	108.68	134	195.46	161.88	35	85.76	6	92.87	52.59	108.65	206	155	89	112.15	153.96	101.28	41	309	281.73	84.83	151	170	124.73	111.9	144	218.9	95.12	146.87	217.55	109.51	233.41	210.97	177.1	121.88	75	82.45	127.6	272.92	180.96	74.73	286.29	184	214	20	235.93	269.76	306.85	214.78	118.83	133	315.7	138.74	127.94	251.46	28.84	278.95	311.71	63	58.54	57.51
Actc1	NM_009608	0	0	0	0	0	0	0	0	0	0	0	0	0	0	0	0	0	0	0	0	0	0	0	0	0	0	0	0	0	0	0	0	0	0	0	0	0	0	0	0	0	0	0	0	0	0	0	0	0	0	0	0	0	0	0	0	0	1	0	0	0	0	0	0	0	0	0	0	0	0	0	0	0	0	0	0	0
Olfr519	NM_207160	0	0	0	0	0	0	0	0	0	0	0	0	0	0	0	0	0	0	0	0	0	0	0	0	0	0	0	0	0	0	0	0	0	0	0	0	0	0	0	0	0	0	0	0	0	0	0	0	0	0	0	0	0	0	0	0	0	0	0	0	0	0	0	0	0	0	0	0	0	0	0	0	0	0	0	0	0
Arid4a	NM_001081195	203	130	183	188	48	234	204	274	35	131	88	80	185	161	70	191	126	167	188	164	64	116	95	218	187	304	157	208	171	284	156	170	136	121	311	106	156	224	189	102	67	226	54	195	106	161	69	68	29	307	231	226	223	264	178	93	42	75	92	127	50	88	238	99	62	24	294	117	164	81	314	7	227	286	434	92	250
Btaf1	NM_001080706	271	204	248	178	34	182	320	498	104	234	73	228	215	134	266	280	43	103	295	193	136	223	151	337	314	238	174	112	183	514	63	415	324	19	451	37	21	158	132	559	163	153	350	216	113	114	303	15	7	273	379	473	300	191	150	168	57	96	224	105	162	280	152	29	8	102	269	88	306	129	435	21	200	338	176	534	210
Stradb	NM_172656	682	876	1385	1473	651	882	1780	153	353	987	667	1100	741	1395	1227	1784	2021	822	1168	1398	711	570	1363	590	659	796	966	1124	1053	938	1171	823	475	624	460	1460	564	606	769	1072	912	1032	1225	650	1734	993	879	376	643	1004	708	182	762	1541	1420	1044	829	1185	1025	1460	922	1158	1196	1448	1190	1441	811	2313	795	951	2285	173	1514	1732	984	663	529
Ptchd2	NM_001083342	0	0	6	0	0	0	0	0	0	0	12	0	0	1	0	0	0	0	0	0	0	0	0	0	0	0	0	0	0	0	0	0	0	13	0	0	0	0	0	0	0	0	0	0	9	51	0	0	0	0	0	0	0	0	0	0	0	0	0	0	0	0	0	0	33	2	0	0	0	0	0	0	0	0	0	0	0
Rnf148	NM_027754	0	0	0	0	0	0	0	0	0	0	0	0	0	0	0	0	0	0	0	0	0	0	0	0	0	0	0	0	0	0	0	0	0	0	0	0	0	0	0	0	0	0	0	0	0	0	0	0	0	0	0	0	0	0	0	0	0	0	0	0	0	0	0	0	0	0	0	0	0	0	0	0	0	0	0	0	0
Gpr25	NM_001101516	0	0	0	0	0	1	1	0	0	0	0	0	0	0	6	0	0	0	0	0	0	0	7	0	0	0	0	0	0	0	0	0	0	0	0	0	0	0	0	0	1	0	0	0	0	0	0	3	0	0	0	0	0	0	0	1	0	0	0	0	0	2	4	0	0	0	0	0	0	0	0	0	0	0	0	0	0
S100a1	NM_011309	0	0	0	0	13	0	0	7	0	0	0	0	8	0	0	21	8	0	0	0	0	0	4	0	0	0	0	4	0	0	2	0	0	0	0	0	0	0	0	0	0	0	0	0	0	0	0	2	0	0	0	0	0	0	0	0	0	0	0	7	0	0	0	52	0	0	0	0	0	0	0	0	17	0	0	0	0
Trim30b	NM_175648	0	0	0	0	0	0	0	0	0	0	0	0	0	0	0	0	0	0	0	0	0	0	0	0	0	0	0	3	0	0	0	0	0	0	0	0	0	0	0	0	0	0	0	0	0	0	0	0	0	0	0	0	0	0	0	0	0	0	2	0	0	0	0	0	0	1	0	0	0	0	0	0	0	0	0	0	0
Mrpl28	NM_024227	635	372	174	185	50	248	150	551	12	33	16	19	35	91	154	40	59	223	56	54	71	269	4	206	224	343	98	150	97	367	70	0	613	96	317	25	109	57	79	68	6	132	23	65	29	189	73	15	37	245	106	133	496	146	10	63	46	22	100	26	1	66	109	42	78	1	157	42	69	5	5	7	148	267	471	229	160
Inpp5j	NM_172439	0	0	0	0	0	0	0	0	1	0	0	0	0	0	0	0	0	0	0	0	0	0	0	0	0	9	0	0	0	0	0	0	0	0	11	0	0	0	0	0	0	0	0	2	0	0	0	0	17	0	0	0	5	0	0	0	0	0	0	0	0	26	0	0	0	0	0	0	0	0	0	0	0	0	0	0	14
Esrra	NM_007953	2	70	16	0	3	5	3	78	2	22	0	0	21	2	0	0	4	5	0	1	0	17	15	2	0	13	15	68	0	0	20	2	0	9	0	0	25	20	28	0	1	0	0	0	0	15	4	0	0	0	0	0	35	0	16	26	7	1	0	0	0	0	0	25	0	0	0	3	0	1	0	0	0	0	2	0	0
AA413626	NR_102683	0	0	0	0	0	0	0	0	0	1	0	0	0	0	0	0	0	0	0	0	0	0	6	0	0	0	0	0	0	0	0	0	0	0	0	0	0	0	0	0	0	0	0	0	0	0	0	0	0	0	0	0	0	0	0	0	0	0	0	0	0	0	0	0	0	0	0	14	0	0	0	0	0	0	0	0	0
C1ql2	NM_207233	0	0	0	0	0	0	0	0	0	0	0	0	0	0	0	0	0	0	0	0	0	0	0	0	0	0	0	0	0	0	0	0	0	0	0	0	0	0	0	0	0	0	0	0	0	0	0	0	0	0	0	0	0	0	0	0	0	0	0	0	0	0	0	0	0	0	0	7	0	0	0	0	0	0	0	0	0
Crxos	NM_001033638,NM_001145190,NM_001205274,NR_038092	2565.42	1615.58	858.92	729.37	396	987.79	991.71	4276.17	305	737.9	178.89	46	1255.84	566.96	543.96	357.55	547.89	659.72	821.85	598.64	745	1291.62	1243.23	1925.71	1417.8	1910.63	1302.59	740.87	1041.81	2464.26	469.91	1150.97	2759.78	882.53	1458.96	849.74	1054.74	832.75	1022.88	774.87	533.95	826.67	421.71	1039.73	258.92	1403.76	739.65	324.6	0	2787.2	1592.79	3111.69	1775.97	1370.63	559.94	639.86	78.95	258.97	683.85	106	441.95	223.93	1115.92	1254.68	165.97	279.85	1147.68	142	449	274.96	0	85	399.98	734.95	2414.78	672.85	1314.94
Pafah1b3	NM_008776	49	14	46	5	19	8	19	0	1	7	5	6	9	19	21	2	2	48	6	18	0	26	0	37	19	38	33	72	33	17	48	57	20	28	28	0	10	3	36	1	1	19	0	12	14	7	17	2	6	27	28	21	28	0	71	0	13	7	23	0	4	6	24	0	12	13	22	9	30	0	6	2	37	0	104	24	86
Fam150a	NM_001195732	0	0	0	0	0	0	0	0	0	0	0	0	0	0	0	0	0	0	0	0	0	0	0	0	0	0	0	0	0	0	0	0	0	0	0	0	0	0	0	0	0	0	0	0	0	0	0	0	0	0	0	0	0	0	0	0	0	0	0	0	0	0	0	0	0	0	0	0	0	0	0	0	0	0	0	0	0
4930482G09Rik	NR_108044	0	0	0	0	0	0	0	0	0	0	0	0	0	0	0	0	0	0	0	0	0	0	0	0	0	0	0	0	0	0	0	0	0	0	0	0	0	0	0	0	0	0	0	0	0	0	0	0	0	0	0	0	0	0	0	0	0	0	0	0	0	0	0	0	0	0	0	0	0	0	0	0	0	0	0	0	0
Agrp	NM_001271806,NM_007427	18	4	11	8	0	6	17	76	4	7	1	20	45	11	7	9	3	21	7	9	0	31	9	32	5	1	1	7	0	0	7	0	0	0	0	37	0	0	1	0	4	5	13	6	4	33	0	1	0	1	22	44	2	33	16	0	6	0	10	0	1	0	2	27	6	0	4	8	4	0	0	1	0	0	25	7	0
Aldoart2	NM_001277340	0	0	0	0	0	1	0	0	0	0	0	0	0	0	0	0	0	0	0	0	0	0	0	0	20	0	0	15	0	0	0	0	0	0	0	0	0	0	0	0	0	0	0	0	21	0	11	0	0	0	0	0	24	0	0	0	0	0	0	0	0	0	0	0	0	0	0	0	0	0	0	3	0	0	0	0	14
Pvt1	NR_003368	20	16	43	30	4	40	92	0	18	37	17	85	35	47	22	69	77	30	38	57	23	5	0	0	42	23	29	8	27	21	30	2	0	22	57	55	25	7	57	63	41	125	40	20	34	7	95	28	63	30	35	1	12	27	46	29	57	51	112	36	59	51	75	35	62	33	30	144	63	54	196	4	42	121	102	23	46
Gm10445	NR_046063	0	0	0	0	0	0	0	0	0	0	0	0	0	0	0	0	0	0	0	0	0	0	0	0	0	0	0	0	0	0	0	0	0	0	0	0	0	0	0	0	0	0	0	0	0	0	0	0	0	0	0	0	0	0	0	0	0	0	0	0	0	0	0	0	0	0	0	0	0	0	0	0	0	0	0	0	0
Gm19402	NM_001205032	0	0	0	0	0	0	0	0	0	0	0	0	0	0	0	0	0	0	0	0	0	0	0	0	0	0	0	0	0	0	0	0	0	0	0	0	0	0	0	0	0	0	0	0	0	0	0	0	0	0	0	0	0	0	0	0	0	0	0	0	0	0	0	0	0	0	0	0	0	0	0	0	0	0	0	0	0
Krtap4-16	NM_001013823	0	0	0	0	0	0	0	0	0	0	0	0	0	0	0	0	0	0	0	0	0	0	0	0	0	0	0	0	0	0	0	0	0	0	0	0	0	0	0	0	0	0	0	0	0	0	0	0	0	0	0	0	0	0	0	0	0	0	0	0	0	0	0	0	0	0	0	0	0	0	0	0	0	0	0	0	0
Cyp27b1	NM_010009	31	0	0	0	0	1	0	0	0	0	9	0	0	0	13	0	0	0	0	0	0	10	0	28	0	0	0	0	0	0	0	0	0	0	0	0	0	17	0	0	1	0	0	0	0	9	14	0	0	66	0	0	9	8	0	0	0	14	0	11	0	0	0	0	0	0	0	0	0	0	0	4	0	0	0	0	0
Pou2f2	NM_001163554,NM_001163555,NM_001163556,NM_011138	165	56	61	91	69	71	94	2	54	88	51	156	90	136	130	136	295	48	68	93	56	47	74	95	119	65	52	96	67	122	68	204	138	77	131	230	68	56	52	184	61	50	109	113	88	86	183	83	65	65	75	130	78	64	119	76	92	52	88	105	15	110	132	182	84	81	72	211	96	83	239	9	150	64	122	29	80
Tmprss3	NM_001163776,NM_080727	0	0	0	0	0	0	0	0	0	0	0	0	0	0	0	4	0	0	0	0	0	0	0	0	0	0	0	0	0	0	0	0	0	0	0	0	0	0	0	0	0	0	0	0	0	0	0	0	0	0	0	0	0	21	0	0	0	17	0	0	0	0	0	0	0	0	0	0	0	0	0	3	0	0	0	23	0
Lrrtm3	NM_178678	5	0	84	9	0	21	34	0	4	63	13	41	0	36	20	120	33	19	23	71	28	0	23	0	12	39	16	5	1	83	18	25	18	17	171	123	24	0	23	0	8	16	20	5	46	2	6	2	54	55	0	0	0	0	68	82	21	66	0	99	57	56	89	11	34	15	1	185	40	2	64	4	28	34	1	6	15
Pdxdc1	NM_001039533,NM_001291017,NM_053181	557	148	328.35	362.45	193	295.96	327.06	470.69	100.46	136	205.35	197	172.41	154.42	258	512.67	549.37	157.66	65.34	233	123.28	126	264.16	211.35	149.19	489.6	296.02	364.6	282.8	176	250.73	139.72	147.64	89.39	234.42	321	219.27	107.2	200.54	287.03	103	303.4	291.31	181.3	252.84	295	283.7	245.4	76	502	115.44	212.52	136	419.46	346	267	232.49	305.03	430.5	154	131	184	309.11	737.38	245.51	160	293	445.58	325	153.61	170	19.27	650.52	224	467.19	86.18	301.62
Baiap3	NM_001163270	0	0	0	9.07	0	0	0	0	0	23.52	0	0	0	21.09	0	0	0	26.14	0	0	0	0	11.41	0	0	0	0	0	23.1	0	30.56	0	0	0	0	0	0	0	11.03	0	0	0	0	0	0	0	0	0	3	0	0	1.01	3.03	1.02	0	0	14	0	0	0	0	0	0	14	0	0	0	0	0	0	0	0	0	0	0	0	0
Dcaf10	NM_153167	82	27	47	92	42	90	100	212	37	158	39	26	75	20	71	23	18	24	149	46	20	41	45	25	81	190	102	101	101	60	40	35	131	49	198	49	0	46	114	103	1	35	23	187	62	19	22	26	0	205	45	98	135	83	46	2	23	24	4	11	0	31	177	17	20	30	91	58	13	0	4	14	40	32	113	48	114
Olr1	NM_001301094,NM_001301096,NM_138648	0	0	0	0	0	0	0	0	0	0	0	0	0	0	0	0	0	0	0	0	0	0	0	0	0	0	0	0	0	0	0	0	0	0	0	0	0	0	0	0	0	0	0	0	0	0	0	0	0	0	0	0	0	0	0	0	0	0	0	0	0	0	0	0	0	0	0	0	0	0	0	0	0	0	0	0	0
Olfr267	NM_146920	0	0	0	0	0	0	0	0	0	0	0	0	0	0	0	0	0	0	0	0	0	0	0	0	0	0	0	0	0	0	0	0	0	0	0	0	0	0	0	0	0	0	0	0	0	0	0	0	0	0	0	0	0	0	0	0	0	0	0	0	0	0	0	0	0	0	0	0	0	0	0	0	0	0	0	0	0
Cdc16	NM_027276	82	52	64	78	70	45	28	283	56	162	31	106	160	162	79	88	38	108	19	111	52	51	4	35	101	76	43	159	62	0	109	60	117	93	150	0	30	27	115	192	0	53	135	76	78	89	11	26	30	171	115	173	198	157	25	64	74	65	22	102	143	71	94	39	57	0	85	56	115	28	330	26	59	177	0	35	137
Lrrk1	NM_146191	0	0	0	0	0	0	0	0	0	0	0	0	0	0	0	0	0	0	0	0	0	0	0	0	42	0	0	0	0	0	0	0	0	0	0	0	0	0	0	0	0	0	0	0	0	0	0	0	0	0	0	0	0	0	0	0	0	0	0	0	0	0	20	0	7	0	0	0	0	0	0	0	0	0	0	0	0
Cacna1b	NM_001042528,NM_007579	92	36	11	0	0	0	0	69	0	0	0	0	0	8	0	0	20	24	46	0	0	31	0	3	49	6	0	76	0	48	0	0	42	21	0	0	0	1	0	24	0	0	0	22	1	0	0	0	0	2	0	0	19	0	0	12	0	0	0	0	0	40	0	0	0	0	35	0	0	0	0	0	0	0	46	0	0
E330009J07Rik	NM_175528	11	0	19	30	8	11	36	0	28	73	37	75	18	33	37	164	102	28	68	43	31	34	50	16	0	61	33	50	51	31	13	58	0	26	43	26	80	13	49	102	19	51	129	11	36	102	43	4	17	13	0	0	107	47	97	41	53	23	36	66	21	80	8	98	30	71	3	65	17	31	126	11	148	84	8	111	15
Mum1	NM_023431	137	144	54	283	125	193	140	286	70	147	82	63	27	96	64	52	98	119	76	228	197	139	0	165	175	275	80	43	160	149	194	290	0	112	59	64	19	155	79	192	0	86	344	144	238	114	129	31	49	407	170	171	81	138	291	27	72	174	74	277	115	131	321	38	11	15	7	288	296	130	79	35	305	280	339	202	211
BC048502	NM_177631	79	10	66	63	29	33	78	23	24	25	21	68	62	31	35	51	37	40	76	59	40	17	21	13	29	30	30	50	39	30	23	53	42	31	137	113	50	39	46	74	63	78	49	49	38	35	27	47	13	26	31	91	62	78	55	118	16	39	66	36	61	40	47	37	14	50	93	81	37	51	54	12	120	55	30	26	55
Methig1	NM_001024672	76.08	0	33.99	50.82	6.46	19.97	0	0	13.11	35.59	8.94	0	0	0	26.04	20.83	3.9	40.47	19.99	6.48	10.46	0	31.03	14.41	61.09	0	14.65	62.45	0	26.85	60.81	8.95	0	8.4	0	0	32.4	9.34	40.91	30.84	10.73	26.53	0	0	43.46	0	0	3.23	50.76	142.32	0	51.04	47.65	22.8	58.56	34.45	14.3	15.85	0	35.7	29.6	14.02	24.95	65.39	0	11.32	2.9	101.52	25.5	4.27	0	0	10.5	97.63	0	0	4.95
Tex21	NM_001159532,NM_019784	20	0	18	35	8	0	9	0	8	0	0	10	26	0	0	18	17	6	13	18	12	0	11	19	12	0	10	13	0	0	22	0	0	0	56	13	19	0	0	0	0	22	28	20	11	9	0	6	18	0	0	0	0	0	23	15	11	20	0	2	28	18	6	10	0	12	5	87	0	0	67	0	0	0	0	0	9
BB019430	NR_033565	0	0	8	4	0	0	9	0	0	0	0	0	0	0	0	17	0	0	0	0	0	1	0	0	0	0	9	0	0	0	2	0	3	0	0	0	0	0	4	0	0	0	0	0	0	3	0	0	0	0	0	0	0	0	0	0	0	2	3	0	0	0	12	37	0	31	0	0	0	3	0	0	0	0	0	0	10
Pdzd3	NM_133226	0	0	0	0	0	0	0	0	0	0	0	0	0	0	0	0	9	0	0	0	0	0	0	0	0	0	0	0	0	0	0	0	0	30	0	0	0	0	0	0	0	0	22	0	0	0	0	0	0	0	0	0	8	0	0	0	0	0	0	2	0	0	0	0	10	0	0	22	0	0	0	0	22	0	0	0	0
Ipcef1	NM_001033391,NM_001170800,NM_001170801,NM_001170802	76	42	39	147	47	51	120	22	46	312	57	98	68	189	140	196	130	70	324	171	64	100	66	128	47	119	126	88	89	0	144	241	122	113	86	31	33	95	29	279	48	133	259	55	252	119	242	20	23	43	84	111	55	139	221	83	128	189	155	156	137	246	149	147	92	3	115	402	143	114	1290	20	315	200	185	338	62
Parm1	NM_145562	0	0	0	0	0	0	0	0	0	0	0	0	0	0	0	14	0	0	0	0	0	0	0	0	0	0	0	0	0	0	5	0	0	0	0	0	0	0	0	0	0	0	0	0	0	0	0	0	0	0	0	0	0	0	0	0	0	0	0	0	0	0	0	0	0	0	0	0	0	0	0	0	0	0	0	0	0
Olfr668	NM_147059	0	0	0	0	0	0	0	0	0	0	0	0	0	0	0	0	0	0	0	0	0	0	0	0	0	0	0	0	0	0	0	0	0	0	0	0	0	0	0	0	0	0	0	0	0	0	0	0	0	0	0	0	0	0	0	0	0	0	0	0	0	0	0	0	0	0	0	0	0	0	0	0	0	0	0	0	0
Slc2a12	NM_178934	0	0	7	0	0	24	45	0	0	53	24	0	67	0	0	72	90	0	0	12	31	0	14	6	0	45	82	41	8	0	1	0	1	8	8	47	30	15	55	0	0	32	3	19	16	0	63	60	10	0	19	0	68	14	19	30	16	33	39	27	40	33	0	13	98	3	0	18	41	49	33	0	0	2	0	0	21
Serpinb1c	NM_173051	30	0	22	16	32	38.92	34	0	17	53	32	58	24	39	9	39	56	9	40	23	20	13	13	9	10	0	41	0	6	0	52	0	145	7	38	69	24	40	35	34	30	40	23	6	40	22	17	7	26	7	9	27	22	25	17	62	15	35.7	73	56.83	0	33	30	51	10	22	10	35	37	49	64.53	7	122.99	38	31	25	25
Elf5	NM_001145813,NM_010125	0	0	0	0	0	0	0	0	0	0	0	0	0	0	0	0	0	0	0	0	0	0	0	0	0	0	0	0	0	0	0	0	0	0	0	0	0	0	0	0	0	0	0	0	0	0	0	0	0	0	0	0	0	0	0	0	0	0	0	0	0	0	0	0	0	0	0	0	0	0	0	0	0	0	0	0	0
Olfr54	NM_010997	0	0	0	0	0	0	0	0	0	0	0	0	0	0	0	0	0	0	0	0	0	0	0	0	0	0	0	0	0	0	0	0	0	0	0	0	0	0	0	0	0	0	0	0	0	0	0	0	0	0	0	0	0	0	0	0	0	0	0	0	0	0	0	0	0	0	0	0	0	0	0	0	0	0	0	0	0
Cldn12	NM_001193659,NM_001193660,NM_001193661,NM_022890	18	3	29	39	55	19	25	0	10	0	17	24	28	41	64	28	56	43	21	0	6	20	64	0	4	0	24	78	0	0	41	0	0	7	0	1	0	0	16	0	20	15	25	23	133	31	53	30	6	60	11	68	17	121	40	25	4	10	0	64	0	17	35	217	102	58	10	91	0	2	39	5	36	0	0	0	0
Kdelr3	NM_134090	0	0	0	0	0	6	0	0	0	0	0	0	28	7	0	0	12	0	0	0	0	0	0	0	0	0	19	0	0	0	0	0	0	0	20	32	0	0	8	0	0	9	0	0	0	8	0	0	4	0	0	0	17	0	9	0	0	10	0	0	0	0	0	39	0	0	0	0	0	12	0	1	0	0	0	0	0
Cyp2c68	NM_001039555	0	0	21.56	1.15	4.3	6.13	4.64	0	1	0	5	0	14.86	2	3.35	0	0	0	0	0	0	0	0	0	0	0	0	0	0	0	0	0	0	0	0	30.73	0	1.12	0	0	5	9	8	0	6	1.16	0	0	0	0	0	1.35	0	3	18.29	0	0	2.03	0	0	0	0	1	0	22	1.1	0	21.94	9	0	6.03	0	0	0	0	0	0
5930412G12Rik	NR_015517	0	0	0	0	0	0	0	0	0	0	0	0	0	0	0	0	0	0	0	0	0	0	0	0	0	0	0	0	0	0	0	0	0	0	0	0	0	0	0	0	0	0	0	0	0	0	0	0	0	0	0	0	0	0	0	0	0	0	0	0	0	0	0	0	0	0	0	0	0	0	0	0	0	0	0	0	0
Igfbpl1	NM_018741	0	0	0	0	0	0	0	0	0	0	0	0	0	0	0	6	0	10	0	0	0	0	0	0	0	0	0	0	0	0	0	0	0	0	0	0	0	0	0	0	0	0	26	0	0	0	0	0	0	0	0	0	0	0	19	0	0	0	0	0	0	0	0	0	0	0	0	0	0	0	5	0	4	0	0	0	0
Adamts13	NM_001001322,NM_001290463,NM_001290464,NM_001290465	0	0	0	19	0	0	10	0	0	0	13	0	1	0	0	2	5	28	0	0	0	0	0	0	0	0	0	0	0	0	0	0	0	0	0	13	0	0	0	0	0	0	0	1	0	0	0	0	0	0	0	0	0	0	0	0	0	0	4	0	0	0	0	1	0	1	0	0	1	0	0	0	5	0	0	0	0
Dnpep	NM_001110831,NM_016878	337	50	26	130	106	152	32	458	16	0	106	38	94	59	138	288	56	107	65	110	1	74	80	36	33	114	6	279	99	302	100	466	367	104	139	24	20	6	58	53	6	27	32	159	0	25	83	21	1	565	32	279	155	121	113	33	24	14	63	42	68	3	45	84	0	39	191	18	203	46	0	15	148	98	0	18	145
Slc25a36	NM_138756	271	291	108	148	27	161	65	550	45	51	13	5	78	34	39	21	46	32	167	49	106	282	14	488	383	581	221	211	279	798	124	281	642	58	579	1	124	76	322	115	4	151	36	351	58	214	149	28	5	528	220	523	270	226	23	12	23	31	128	23	29	32	238	58	16	23	220	21	38	10	39	10	46	100	504	126	302
Cideb	NM_009894	2.16	0	0	0	0	0	0	0	0	0	0	0	0	0	0	0	0	0	0	0	0	0	0	0	0	0	0	0	0	2.01	0	0	0	0	0	0	0	0	0	0	0	0	0	0	0	1.05	0	0	0	0	0	0	0	0	0	0	0	0	0	0	0	0	0	0	0	0	0	0	0	0	0	0	0	1.53	0	0	0
Eny2	NM_175009	272.61	267.5	241.84	469.75	195.88	362.62	339.62	156	146.79	412.92	214.93	204.7	144.65	222.61	280.75	197.92	60	339.84	462.67	575.66	278.84	172.88	28	170	232.9	473.85	235.49	274.51	121.74	279	369.76	338.17	388.34	251.96	245.78	30	177	375.75	288.63	357.7	94.9	441.96	336.06	364.38	463.76	461.06	282.62	71.54	51	360.99	340.14	259.64	267.21	317.9	263.98	115.95	168.77	551.95	263.84	482.77	343.16	571.64	418.71	59.37	175.96	88	196.71	270.91	491.67	573.34	1251.17	69.94	501.91	564.46	332.94	323.93	283.52
Fam216b	NM_177629	0	0	0	0	0	0	0	0	0	0	0	0	0	0	0	0	0	0	0	0	0	0	0	0	0	0	0	0	0	0	0	0	0	0	0	0	1	0	0	0	0	0	0	0	0	0	0	0	0	0	0	0	0	0	0	0	0	0	0	0	0	0	0	0	0	0	0	0	0	0	0	0	0	0	0	0	0
Hbp1	NM_153198,NM_177993	1602.87	870.89	468.93	438.96	195	872.99	297.96	1609	164	313.91	231	106	375.94	332	404	360	226	583	368	474	408	671	107	688.96	584.97	918.85	385	888.96	461	608.21	283	1135	412.8	400	539.93	85	451	294	432	510	192	361	430.9	1120	412.89	455.85	345	81.79	24	916.93	536	1390.94	876.93	753.95	370	148	206.93	360	365	348	711.95	241	634.96	689	73	133	705	135	612.78	234.93	353	84	336	1053.59	1218	461	822
Acp6	NM_019800	4	91	95	0	51	63	53	8	35	47	7	35	33	63	83	34	69	74	87	6	82	14	0	0	74	0	33	25	22	3	151	119	57	69	35	41	44	62	49	75	8	94	103	71	251	26	42	31	53	23	26	107	63	23	62	39	48	230	71	69	29	25	86	168	42	21	30	236	111	19	85	9	0	71	0	66	55
Ifrd2	NM_025903	52	47	28	21	0	44	5	92	1	5	10	0	25	28	20	15	8	13	2	24	0	16	0	20	40	24	7	22	0	0	11	7	56	8	0	16	19	8	28	23	1	21	6	21	14	10	36	4	0	5	46	29	40	0	8	14	1	5	0	2	11	4	10	67	16	28	30	39	13	10	20	4	10	2	0	11	49
Pard6g	NM_053117	40	1	76	221	14	28	153	0	43	79	48	18	121	79	83	126	119	158	29	78	73	15	62	38	98	90	0	78	54	63	101	64	0	34	120	64	24	84	153	156	35	90	49	53	116	119	159	82	72	0	71	60	72	19	229	85	69	152	73	146	68	74	107	157	82	140	116	187	72	78	239	30	201	491	0	75	12
Nudt16l1	NM_025839	10	76.28	40	1	0	15	5	0	3	26	17	46.95	32	42	63	17	57	15	14	43	26	14	41.96	25	22	14	0	12	14	28	23	29	107	51	36	25	0	13	53	54	12	56.97	33	32.95	0	71	10	3	112	143	30	0	13	30	12	25	16	67	114	44	0	74	13	102	48	2	30	23.93	74	38	75	4	125	26	0	43	53
Kcnk2	NM_001159850,NM_001281847,NM_001281848,NM_010607	0	0	0	0	0	0	0	0	10	18	0	0	0	9	22	11	6	0	22	3	0	0	0	0	0	3	0	0	0	0	38	0	0	11	59	0	0	0	17	40	0	7	0	0	11	9	1	7	0	0	0	0	0	0	0	35	0	0	0	16	0	0	0	0	33	0	0	0	0	0	22	0	0	0	1	0	4
4930529C04Rik	NR_033593	0	0	0	0	0	0	0	0	0	0	0	0	0	1.14	0	0	0	1.09	0	1.14	0	0	0	0	0	0	0	0	1.22	0	0	0	0	0	0	1.18	0	0	0	0	0	0	5.63	0	2.44	0	0	0	0	1.15	0	0	0	0	0	0	0	0	1.06	1.15	0	0	0	1.24	0	0	2.35	0	0	0	1.19	0	0	1.19	0	0	0
Zfp703	NM_001101502,NM_001110508	17	8	26	15	14	15	20	0	7	4	8	2	1	8	32	30	4	16	10	38	5	23	8	21	26	22	23	18	13	3	9	0	3	17	23	19	3	4	12	2	41	16	50	17	25	32	19	14	3	19	22	17	9	21	73	16	12	21	3	8	11	14	51	76	42	10	5	20	31	4	0	5	98	17	16	7	28
Uchl4	NM_033607	8.36	6.4	2.1	15.01	3.38	5.47	10.05	1.07	4.42	3.15	3.13	4.26	3.17	9.75	6.23	4.4	3.42	3.12	8.59	7.4	6.27	2.16	1.05	6.21	4.47	7.53	2.07	3.17	7.65	17.36	6.66	3.3	8.6	4.16	2.09	0	2.27	4.28	9.94	6.56	4.22	11.87	4.26	10.98	8.43	5.3	5.32	0	0	3.11	4.29	6.48	5.35	5.63	6.4	3.31	3.17	16.02	7.76	3.31	7.73	2.14	5.66	2.05	1.04	0	3.14	2.15	10.67	1.09	11.82	0	3.1	11.08	7.55	6.43	3.3
Zfp113	NM_019747	199	86	75	30	52	78	94	225	100	206	19	42	124	50	2	20	23	15	72	19	55	134	0	244	88	67	80	46	26	34	69	108	423	2	200	3	26	83	83	77	3	56	19	189	119	75	108	30	1	358	178	116	153	118	109	74	83	64	181	24	40	11	45	31	1	40	184	19	28	25	0	14	68	64	415	79	47
Med16	NM_001163276,NM_198107	141	120	1	102	6	52	18	418	14	1	31	84	70	41	38	0	18	121	94	3	29	164	6	147	10	149	51	167	84	397	22	6	162	54	161	23	97	67	24	23	2	7	1	77	0	5	23	4	7	600	183	47	278	76	68	2	2	1	67	0	0	38	48	1	0	69	121	80	8	12	13	8	12	25	307	256	54
Mir1964	NR_035490	0	0	0	0	0	0	0	0	0	0	0	0	0	0	0	0	0	0	0	0	0	0	0	0	0	0	0	0	0	0	0	0	0	0	0	0	0	0	0	0	0	0	0	0	0	0	0	0	0	0	0	0	0	0	0	0	0	0	0	0	0	0	0	0	0	0	0	0	0	0	0	0	0	0	0	0	0
Lrrc45	NM_153545	0	0	0	0	15	19	2	0	0	1	7	1	0	28	0	49	8	0	0	11	0	28	44	0	0	0	35	4	0	77	7	0	88	26	0	0	22	11	31	24	0	0	0	0	4	19	1	4	34	46	0	0	0	6	1	0	0	0	0	8	0	18	23	0	18	0	48	43	4	13	0	0	45	0	0	0	11
Ppp2r5d	NM_009358	1189.15	373.87	964.14	1379.9	692.85	998.33	733.25	1378.78	303.77	448.56	356.68	305.02	1020.7	629.83	935.39	793.03	917.88	834.24	689.03	627.47	458.59	774.94	892.13	1505.18	924.56	1373.48	771.04	767.42	1126.1	1434.75	589.07	896.99	995.2	345.72	1345.32	1027.56	929.1	553.09	1298.53	634.86	305.94	645.58	818.52	458.06	558.71	676.66	890.03	390.83	160.12	1613.1	867.63	773.64	1436.28	1238.58	1505.27	417.41	267.96	395.72	1026.58	524.73	689.08	381.62	890.39	1855.97	366.62	338.53	1106.91	247.49	632.39	417.18	302.19	100.48	964.91	1302.91	2386.91	770.41	657.28
Ctsll3	NM_027344	0	0	0	0	0	0	0	0	0	0	0	0	0	0	0	0	0	0	0	0	0	0	0	0	0	0	0	0	0	0	0	0	0	0	0	0	0	0	0	0	0	0	0	0	0	0	0	0	0	0	0	0	0	0	0	0	0	0	0	0	0	0	0	0	0	0	0	0	0	0	0	0	0	0	0	0	0
Ginm1	NM_145418	14	29	17	13	8	1	7	0	0	0	1	9	0	18	9	12	16	11	0	4	0	0	0	10	0	6	14	18	26	0	19	29	0	0	0	0	0	0	0	19	0	0	0	11	19	0	21	3	15	0	20	35	21	26	33	0	7	17	11	8	0	13	4	1	7	0	11	19	0	18	0	2	21	19	0	14	15
Yars2	NM_198246,NR_038046	103	66	15	21	0	0	0	48	0	0	3	0	0	0	0	0	0	19	0	0	0	28	0	0	1	73	30	0	0	0	0	31	39	0	0	0	9	0	8	0	0	0	10	42	11	25	10	0	0	0	31	17	4	12	0	0	0	10	0	0	31	0	10	16	7	0	0	0	0	0	0	2	41	0	46	19	56
Klri1	NM_001012520	0	0	0	0	0	0	0	0	0	0	0	0	0	0	0	0	0	0	0	0	0	0	0	0	0	0	0	0	0	0	0	0	0	0	0	0	0	0	0	0	0	0	0	0	0	0	0	0	0	0	0	0	0	0	0	0	0	0	0	0	0	0	0	0	0	0	0	0	0	0	0	0	0	0	0	0	0
Prx	NM_019412,NM_198048	0	0	3	0	0	0	0	0	0	0	0	0	0	0	0	0	3	0	0	0	0	0	0	0	0	0	0	11	0	0	6	0	0	0	0	0	3	0	0	0	0	0	0	0	0	0	0	0	0	16	23	17	22	8	14	0	1	0	0	13	0	3	0	0	0	0	0	0	0	0	0	0	0	0	53	14	8
Coq7	NM_009940	12	0	37	50	58	36	16	57	28	4	8	31	48	3	49	80	73	21	41	26	20	13	23	26	115	73	0	31	35	46	13	0	60	34	34	0	47	18	43	51	1	26	28	46	21	32	10	21	36	20	55	21	30	54	26	16	29	21	47	12	16	14	35	42	39	21	33	45	21	21	136	6	24	10	35	28	28
Ier3	NM_133662	42	0	39	98	56	11	48	6	7	21	21	0	61	3	51	97	84	121	21	20	0	10	0	98	33	24	3	46	11	0	95	0	0	0	34	44	35	18	47	11	8	20	40	3	25	0	7	8	4	0	11	0	15	60	48	0	20	14	18	18	0	0	38	331	60	35	4	59	12	18	0	8	43	67	90	0	0
Mir1970	NR_035497	0	0	0	0	0	0	0	0	0	0	0	0	0	0	0	0	0	0	0	0	0	0	0	0	0	0	0	0	0	0	0	0	0	0	0	0	0	0	0	0	0	0	0	0	0	0	0	0	0	0	0	0	0	0	0	0	0	0	0	0	0	0	0	0	0	0	0	0	0	0	0	0	0	0	0	0	0
Rnf43	NM_172448	67	1	35	60	0	1	38	0	4	21	8	11	75	22	0	2	15	2	19	0	0	0	1	4	40	82	49	39	24	1	35	81	0	21	2	0	36	40	0	24	42	36	15	32	41	0	16	24	12	27	99	29	0	61	0	8	20	24	0	40	66	0	1	69	25	0	14	54	0	0	0	5	0	27	119	0	24
Fpr-rs6	NM_177316	0	0	0	0	0	0	0	0	0	0	0	0	0	0	0	0	0	0	0	0	0	0	0	0	0	0	0	0	0	0	0	0	0	0	0	0	0	0	0	0	0	0	0	0	0	0	0	0	0	0	0	0	0	0	0	0	0	0	0	0	0	0	0	0	0	0	0	0	0	0	0	0	0	0	0	0	0
Snord47	NR_028543	0	0	0	0	0	0	0	0	0	0	0	0	0	0	0	0	0	0	0	0	0	0	0	0	0	0	0	0	0	0	0	0	0	0	0	0	0	0	0	0	0	0	0	0	0	0	0	0	0	0	0	0	0	0	0	0	0	0	0	0	0	0	0	0	0	0	0	0	0	0	0	0	0	0	0	0	0
Fhit	NM_010210	0	18	20	0	0	0	1	0	1	10	2	1	0	0	1	10	12	0	7	29	0	0	0	0	0	0	11	0	13	0	9	0	0	3	7	34	14	0	0	3	0	10	0	13	7	5	4	4	4	0	16	0	0	3	0	0	7	28	0	0	10	5	0	1	0	16	0	7	8	6	2	0	0	1	0	0	13
Calm5	NM_001008706	0	0	0	0	0	0	0	0	0	0	0	0	0	0	0	0	0	0	0	0	0	0	0	0	0	0	0	0	0	0	0	0	0	0	0	0	0	0	0	0	0	0	0	0	0	0	0	0	0	0	0	0	0	0	0	0	0	0	0	0	0	0	0	0	0	0	0	0	0	0	0	0	0	0	0	0	0
Hdac6	NM_001130416,NM_010413	556	251	498	748	145	264	273	781	30	94	113	47	344	438	272	270	239	381	225	340	162	517	412	1216	455	641	422	300	336	108	182	669	522	111	570	203	434	261	259	100	154	206	230	164	56	253	312	93	23	1167	402	401	847	1062	402	249	139	58	96	152	180	224	478	620	167	161	618	587	178	203	247	50	730	537	958	298	433
Krt2	NM_010668	0	0	0	0	0	0	0	0	0	0	0	0	0	0	0	0	0	0	0	0	0	0	0	0	0	0	0	0	0	0	0	0	0	0	0	0	0	0	0	0	0	0	0	0	0	0	0	0	0	0	0	0	0	0	0	0	0	0	0	0	0	0	0	0	0	0	0	0	0	0	0	0	0	0	0	0	0
Pbrm1	NM_001081251	393	209	102	13	43	150	133	32	94	144	24	23	159	102	67	50	42	35	202	108	30	79	13	142	209	207	182	92	152	130	100	66	102	37	179	0	182	83	120	104	42	95	46	115	113	10	54	6	13	133	156	225	110	133	1	117	20	49	144	14	63	27	184	113	50	50	164	15	88	36	32	15	40	96	344	104	225
Gfra4	NM_001136063,NM_001271001,NM_001271002,NM_020014	35	44	34	102	47	76	55	30	26	5	89	93	142	120	142	209	320	83	75	90	90	38	60	19	85	122	74	60	27	108	48	43	0	40	155	96	89	48	90	101	56	101	65	56	48	74	91	80	88	85	81	36	68	104	187	177	67	48	50	117	27	69	30	181	110	136	67	195	181	35	66	9	282	147	193	89	87
Numa1	NM_133947	32	48	222	220	102	394	168	0	154	382	58	92	76	120	365	215	109	317	207	238	52	97	108	105	245	82	133	230	160	182	147	155	114	62	71	1	190	242	151	212	121	136	116	93	185	155	245	9	86	255	133	84	113	168	98	124	38	111	151	156	70	342	255	238	58	8	237	88	188	76	334	33	114	185	148	78	260
Sucla2	NM_011506	179	173	188	301	128	149	239	389	84	190	119	112	112	178	187	89	95	143	175	238	95	106	60	90	137	263	185	259	142	143	188	274	176	63	205	27	79	233	232	300	72	221	267	230	220	188	62	25	20	247	74	186	153	251	199	108	88	174	178	173	259	183	280	195	104	76	281	286	257	171	551	26	102	291	46	188	162
Zfp318	NM_021346,NM_207671	76	10	43	25	35	35	105	103	29	24	15	11	14	13	43	28	25	31	58	32	6	40	31	30	52	54	20	79	54	172	30	56	1	38	0	6	73	118	71	3	10	29	20	17	54	19	48	14	1	123	32	9	34	164	31	21	23	41	0	27	91	53	42	31	11	10	60	83	80	21	89	3	4	98	111	38	64
Tcn2	NM_001130458,NM_001130459,NM_015749	52	51	0	164	57	29	22	0	7	25	12	24	18	69	21	61	176	92	0	79	83	24	72	0	0	12	42	30	44	162	22	2	0	51	67	45	92	55	28	43	14	16	75	11	34	55	71	85	137	16	113	0	131	114	19	25	33	95	49	0	1	86	123	53	95	64	23	154	0	0	4	7	59	37	0	16	34
Rabgef1	NM_001199059,NM_019983	1146	352	475	587	94	884	832	1619	430	583	272	35	1694	392	310	482	181	624	361	210	257	1162	1009	1096	588	1126	767	763	631	2000	299	709	2041	424	1210	447	849	675	1107	184	397	460	460	653	263	517	409	178	1	1502	822	732	1179	1201	293	510	188	319	572	150	63	151	978	1038	73	143	1577	69	563	201	25	60	167	411	1386	421	983
Zfp503	NM_145459	3	0	2	2	29	0	2	0	0	4	0	0	0	0	12	2	0	4	1	0	0	0	0	0	0	0	1	1	1	0	0	35	0	0	0	0	0	0	2	0	1	0	0	0	0	0	0	0	0	0	0	0	3	0	26	0	1	0	0	5	0	0	0	51	8	0	0	10	0	1	0	0	68	0	0	1	0
Skil	NM_001039090,NM_001271772,NM_011386	0	0	0	41	49	6	33	0	0	0	5	0	0	0	0	119	0	53	7	6	0	0	49	0	0	0	0	122	0	0	12	0	0	1	0	0	0	6	0	32	2	0	1	0	22	9	1	10	0	0	38	85	0	0	12	0	9	0	0	30	0	21	0	70	34	129	0	5	51	2	0	0	324	60	0	0	0
1700028J19Rik	NR_029436	41	0	24	72	0	10	10	0	2	0	0	0	0	0	0	29	25	33	13	21	8	32	0	0	11	3	0	39	1	0	17	22	0	29	1	0	0	24	5	0	0	0	0	7	0	21	37	6	0	20	0	0	29	46	0	0	4	16	0	32	0	4	15	80	34	0	17	17	21	0	28	6	15	25	0	5	0
Timm8a1	NM_013898	335	329	196	162	45	230	153	753	76	134	39	37	74	51	86	119	126	96	80	98	191	288	76	252	346	428	296	168	297	304	156	62	482	191	270	31	212	182	145	101	14	149	81	145	34	317	116	61	48	571	323	404	243	271	103	24	33	111	141	69	135	49	202	160	72	40	225	92	118	113	143	26	95	368	469	214	316
Olfr671	NM_001011755	0	0	0	0	0	0	0	0	0	0	0	0	0	0	0	0	0	0	0	0	0	0	0	0	0	0	0	0	0	0	0	0	0	0	0	0	0	0	0	0	0	0	0	0	0	0	0	0	0	0	0	0	0	0	0	0	0	0	0	0	0	0	0	0	0	0	0	0	0	0	0	0	0	0	0	0	0
Sorbs2os	NR_045739	0	0	0	0	0	0	0	0	0	0	0	0	0	0	0	0	0	0	0	0	0	0	0	0	0	1	0	0	0	0	0	0	0	0	0	0	0	0	0	0	0	0	0	0	0	0	0	0	0	0	0	0	0	0	0	0	0	1	0	0	0	3	0	0	0	0	13	4	0	0	1	0	0	0	0	0	0
Paics	NM_025939	909	691	750.54	592.55	141	646.92	379.16	1707	187	439.99	211.58	55	572.37	340	317.51	282.53	208	394.19	250	346.36	243.34	803.03	476.41	934	562	1216.58	647.48	726.94	463.96	852.33	397	495.32	1002.81	371.44	680.8	102	455.69	420	668.27	277	138	457	193	509.37	315.64	443	477	104.34	69	1913.3	978.97	1192.49	793.22	1234.99	283	309.55	153	185	627	212	120	157	616.24	616.73	85.49	42	729.33	126	469	252.98	110	75	225	366.98	553.46	732.64	624
Myl10	NM_001085387,NM_001303019,NM_001303021,NM_021611	17	0	0	0	0	0	0	0	0	0	0	0	0	0	2	0	6	0	0	1	0	6	0	6	0	0	0	0	0	0	1	0	0	0	0	0	0	0	0	0	0	0	3	0	0	5	0	0	10	0	0	0	0	0	0	0	0	0	0	1	0	6	0	0	0	0	0	8	0	0	0	0	0	0	0	0	0
Grn	NM_008175	0	0	43	33	50	0	30	0	24	0	15	16	40	25	0	91	29	37	16	50	29	9	22	22	0	0	0	50	21	148	71	15	51	0	48	61	0	3	20	25	13	31	0	29	26	32	0	14	42	0	31	16	33	7	0	0	7	9	14	63	100	8	1	73	48	0	0	0	0	3	47	10	0	2	0	0	0
Il1rn	NM_001039701,NM_001159562,NM_031167	0	0	0	0	0	0	0	0	0	0	0	0	0	0	0	0	0	0	0	0	0	0	0	0	0	0	0	0	0	0	0	0	0	0	0	0	0	0	0	0	0	0	0	0	0	0	0	0	0	0	0	0	0	0	0	7	0	0	0	0	0	0	0	0	0	0	0	0	0	0	0	0	0	0	0	0	0
Dlg2	NM_001243046,NM_001243047,NM_011807	49	29	2	1	19	7	18	0	14	3	18	20	11	20	22	37	37	4	7	12	0	17	3	9	9	5	5	71	8	16	5	5	0	0	97	0	10	10	4	40	5	30	34	15	26	31	29	8	16	21	7	32	28	11	0	0	22	49	67	37	5	15	42	0	53	12	0	11	86	29	54	1	51	104	0	22	14
Trh	NM_009426	0	0	7	8	15	0	11	0	0	0	0	0	0	15	10	6	15	0	12	0	0	5	8	0	0	0	8	0	5	0	0	0	0	0	0	20	10	0	4	0	0	0	0	0	23	0	0	0	7	0	0	0	0	7	0	11	2	0	12	0	0	16	0	26	0	2	0	9	0	0	3	1	0	0	0	10	0
Mir124a-3	NR_029538	0	0	0	0	0	0	0	0	0	0	0	0	0	0	0	0	0	0	0	0	0	0	0	0	0	0	0	0	0	0	0	0	0	0	0	0	0	0	0	0	0	0	0	0	0	0	0	0	0	0	0	0	0	0	0	0	0	0	0	0	0	0	0	0	0	0	0	0	0	0	0	0	0	0	0	0	0
Nxf2	NM_001289735,NM_001289736,NM_031259	35	0	0	63	15	15	0	0	10	24	5	0	0	13	0	79	9	54	0	0	13	0	46	20	0	0	0	0	18	0	28	28	0	30	0	4	17	6	15	0	0	21	25	1	14	25	0	9	0	50	24	0	0	29	24	11	0	47	0	1	0	0	74	162	0	36	1	122	33	16	0	6	6	198	0	0	1
Map3k14	NM_016896	2	0	23	32	22	37	0	0	0	0	20	0	0	0	30	34	0	36	0	22	0	0	0	25	124	0	14	1	0	0	97	53	51	27	0	0	0	0	0	0	0	0	13	0	33	0	0	0	0	190	50	70	7	0	52	0	28	18	0	0	51	0	0	0	0	0	78	16	0	0	0	16	13	0	2	15	0
Ctsz	NM_022325	275	341	351	381	261	217	249	198	96	82	34	0	308	108	272	228	267	584	66	85	33	286	356	221	299	759	81	224	145	246	191	231	666	107	52	74	376	95	230	97	19	53	47	391	384	347	98	80	0	499	318	239	392	523	323	15	35	75	185	149	155	180	143	1037	99	40	173	23	118	230	2	45	226	301	277	149	121
Eif4a3	NM_138669	2304.34	1085.49	1354.94	1061.59	450.03	1134.03	895.07	3120.91	382.69	833.11	338.41	94.24	1536.77	644.89	725.77	845.7	371.44	592.12	569.39	806.24	761.15	1385.28	1292.63	1579.73	1725.4	1785.1	1050.55	1136.38	1231.46	1966.88	558.34	1092.56	1822.53	777.39	1474.35	794.76	861.08	770.56	1537.37	682.29	445.95	807.97	427.6	1267.97	338.95	968.74	933.75	388.6	122.2	3676.62	1088.18	1193.33	1954.09	1461.07	512.16	891.29	163.9	469.03	1087.87	214.22	193.56	377.47	1312.05	1531.11	274.54	148.93	1539.74	384.03	882.32	388.74	98.86	137.52	487.48	667.69	1415.14	796.91	1390.78
Wdr70	NM_001081402	334.44	142.99	59.67	89.08	21.24	51.64	46.67	63	10.1	51.33	6.02	7	1.01	17.24	70.41	25.2	16.25	49.39	90.43	87.53	48.75	175.5	74.8	85.96	110.17	53.47	15.18	94.98	3.02	151.99	115.16	20.25	43	75.58	0	1	30	58.43	86.2	57.37	0	46.33	70.56	59.78	101.06	38.43	79.9	2.14	3	191.48	108.67	135.69	31.21	125.53	40.44	13.21	19.21	38.25	24.08	8.03	52.12	21.2	78.98	46.86	9.07	6	85.05	26	3.01	24.34	28.74	11	4.03	22.2	1.01	89.57	95.62
Cfap74	NM_001166029,NM_177674	1	0	0	0	0	0	6	0	0	0	0	0	0	6	0	0	0	0	0	0	0	0	0	5	0	0	0	0	0	0	0	0	0	3	0	0	0	0	0	0	0	3	0	0	0	0	0	0	0	3	2	0	11	0	0	0	0	0	0	9	0	4	0	0	0	0	2	0	5	0	0	0	13	0	0	0	0
Foxo6	NM_194060	0	0	0	0	5	7	0	0	0	0	0	0	6	0	0	6	0	11	0	0	0	0	0	0	6	0	0	0	1	0	0	0	0	1	0	0	0	0	5	0	0	0	6	0	0	0	2	0	4	0	0	0	0	0	16	0	0	0	0	5	0	0	0	3	8	2	0	0	0	6	0	0	0	0	0	0	0
Mir6411	NR_105838	0	0	0	0	0	0	0	0	0	0	0	0	0	0	0	0	0	0	0	0	0	0	0	0	0	0	0	0	0	0	0	0	0	0	0	0	0	0	0	0	0	0	0	0	0	0	0	0	0	0	0	0	0	0	0	0	0	0	0	0	0	0	0	0	0	0	0	0	0	0	0	0	0	0	0	0	0
6030468B19Rik	NM_029964	21	53	3	0	8	8	1	14	3	2	0	0	6	14	1	0	0	9	0	4	2	21	1	21	10	8	11	19	1	6	0	0	35	6	0	0	0	5	5	3	0	0	0	4	0	6	0	1	0	65	6	0	7	6	0	0	0	4	0	0	0	1	2	0	0	0	10	0	0	0	0	0	4	0	15	21	10
Tas2r122	NM_001039128	0	0	0	0	0	0	0	0	0	0	0	0	0	0	0	0	0	0	0	0	0	0	0	0	0	0	0	0	0	0	0	0	0	0	0	0	0	0	0	0	0	0	0	0	0	0	0	0	0	0	0	0	0	0	0	0	0	0	0	0	0	0	0	0	0	0	0	0	0	0	0	0	0	0	0	0	0
Gm10787	NR_045882	0	0	0	0	0	0	0	0	0	0	0	0	0	0	0	0	0	0	0	0	0	0	0	0	0	0	0	0	0	0	0	0	0	0	0	0	0	0	0	0	0	0	0	0	0	0	0	0	0	0	0	0	0	0	0	0	0	0	0	0	0	0	0	0	0	0	0	0	0	0	0	0	0	0	0	0	0
Ids	NM_010498	93	8	15	67	7	44	52	38	15	38	9	0	40	46	11	94	61	16	72	68	1	15	21	16	31	19	2	7	3	59	13	0	0	16	16	29	0	13	34	22	2	57	30	33	12	49	102	20	44	36	59	27	44	21	38	8	6	57	13	17	2	43	19	39	68	15	30	94	27	28	28	13	32	74	0	35	29
Cyb5r3	NM_029787	343	307	416	268	429	210	234	258	157	386	63	161	369	124	370	351	388	227	202	119	285	217	153	51	122	412	190	279	157	344	191	271	415	120	444	300	325	185	233	166	175	161	81	115	379	348	277	90	208	348	229	131	287	334	483	210	228	243	188	239	276	276	512	676	227	141	154	448	289	88	97	25	273	293	1	182	184
A930003A15Rik	NR_015488,NR_027896	0	8	0	0	12	0	0	0	0	0	0	0	0	6	0	0	0	7	0	0	0	0	0	0	0	0	0	0	0	0	13	0	19	0	12	0	0	0	0	0	0	0	0	0	0	0	0	0	0	0	0	0	0	0	0	0	0	0	0	15	0	0	0	0	0	0	0	0	0	0	4	0	0	0	0	0	0
Rffl	NM_001007465,NM_001164569,NM_001164570,NM_001164571,NM_026097	808.4	654.32	159.14	230.63	70.68	223.74	99.39	821.52	158.88	248.2	115.7	39	285.91	87.14	100.35	80	32.31	263.89	187.55	145.34	70	454.05	120.72	150.13	260.28	490.17	147.14	348.62	190.13	384.94	224.9	105.57	452.94	215.26	181.05	27	135.8	225.52	275.52	162.13	7.94	99.16	23.96	209.57	164.39	211.54	102.91	35	78.96	412.16	200.02	654.31	274.42	283.24	133.38	23.39	88.93	104.15	127.34	74.01	252.1	145.59	216.95	159.5	34.32	43	251.09	166	85.48	55.77	226.07	21.73	223.49	279.55	389.48	345.53	457.28
Palld	NM_001081390,NM_001293772,NM_001293773,NM_001293774	160	140	135	182	107	118	259	1	52	132	114	108	173	326	242	169	218	197	170	264	171	104	106	59	193	160	274	215	44	148	176	29	108	140	145	268	100	120	207	165	90	174	135	213	252	158	320	43	20	292	100	107	183	191	314	128	183	249	261	191	55	235	230	213	94	206	241	240	224	164	548	43	462	226	152	194	157
Bdh1	NM_001122683,NM_175177	88	26	142	216	136	192	224	107	126	187	106	212	104	144	302	129	232	209	246	245	195	72	37	101	93	112	147	148	140	289	190	172	137	138	174	50	66	218	141	366	96	163	220	177	231	282	106	103	143	126	61	170	57	258	265	245	115	209	205	382	80	298	307	230	124	211	224	406	313	184	532	54	452	392	152	85	111
Klrc2	NM_001098669,NM_010653	0	0	0	0	0	0	0	0	0	0	0	0	0	0	0	0	0	0	0	0	0	0	0	0	0	0	0	0	0	0	0	0	0	0	0	0	0	0	0	0	0	0	0	0	0	0	0	0	0	0	0	0	0	0	0	0	0	0	0	0	0	0	0	0	0	0	0	0	0	0	0	0	0	0	0	0	0
Mug-ps1	NR_027619	0	0	0	0	0	0	0	0	0	0	0	0	0	0	0	0	0	0	0	0	0	0	0	0	0	0	0	0	0	0	0	0	0	0	0	0	0	0	0	0	0	0	0	0	0	0	0	0	0	0	1	0	0	0	0	0	0	0	1.03	0	0	0	0	0	0	0	0	0	0	0	0	0	0	0	0	0	0
Mdh1	NM_008618	471	183	188	550	161	201	188	458	39	209	59	35	336	81	289	164	121	377	195	212	187	100	105	235	225	237	178	295	174	179	488	296	200	198	220	0	322	213	230	219	40	158	142	250	150	204	273	57	13	465	250	400	184	377	224	10	104	211	109	103	103	111	345	351	31	59	201	35	346	147	239	80	328	332	106	87	192
Pag1	NM_001195031,NM_053182	23	8	16	138	20	24	8	126	12	43	8	2	20	37	6	11	16	4	20	68	22	9	4	60	30	42	55	17	8	24	43	68	0	11	21	10	1	6	111	48	0	41	10	84	17	9	5	5	28	13	105	40	29	0	9	1	8	71	75	32	9	28	34	25	25	15	41	28	29	20	51	4	15	70	0	4	44
Ptprc	NM_001111316,NM_001268286,NM_011210	0	0	0	0	0	0	0	0	0	0	0	0	0	0	0	0	0	0	0	1	0	0	0	0	0	0	0	0	0	0	0	0	0	0	0	0	0	0	0	0	0	0	0	0	0	0	0	0	0	0	0	0	0	0	0	0	0	0	0	0	0	0	0	0	0	0	0	0	0	0	0	0	0	0	0	0	0
Mirlet7c-1	NR_029728	0	0	0	0	0	0	0	0	0	0	0	0	0	0	0	0	0	0	0	0	0	0	0	0	0	0	0	0	0	0	0	0	0	0	0	0	0	0	0	0	0	0	0	0	0	0	0	0	0	0	0	0	0	0	0	0	0	0	0	0	0	0	0	0	0	0	0	0	0	0	0	0	0	0	0	0	0
1700020D05Rik	NM_023781	0	0	0	0	0	0	0	0	0	0	5	1	0	0	0	2	0	0	0	0	0	0	0	0	0	0	0	0	0	0	0	0	0	0	0	0	0	0	0	0	0	0	0	0	0	0	0	0	0	0	0	0	0	0	0	0	0	0	0	0	0	0	0	29	0	0	0	0	0	0	0	0	0	0	0	0	0
Mir7674	NR_106135	0	0	0	0	0	0	0	0	0	0	0	0	0	0	0	0	0	0	0	0	0	0	0	0	0	0	0	0	0	0	0	0	0	0	0	0	0	0	0	0	0	0	0	0	0	0	0	0	0	0	0	0	0	0	0	0	0	0	0	0	0	0	0	0	0	0	0	0	0	0	0	0	0	0	0	0	0
Col8a1	NM_007739	0	0	0	12	0	0	0	0	0	0	0	0	0	0	0	0	0	0	0	0	0	0	0	0	0	0	0	0	0	0	0	0	0	0	0	0	0	0	0	0	0	0	0	0	0	0	0	0	0	0	0	0	0	0	0	0	0	0	0	0	0	0	0	0	0	0	0	0	0	0	0	0	0	0	0	0	0
Rgs21	NM_001290269,NR_110891	0	0	0	2	0	0	0	0	0	0	0	0	0	0	0	1	0	0	0	0	0	0	0	0	0	0	0	0	0	0	0	0	0	0	0	0	0	0	0	0	0	0	0	0	0	0	0	0	0	0	0	0	0	0	0	0	0	0	0	0	0	0	0	0	0	0	0	0	0	0	0	0	0	0	0	0	0
Atp5a1	NM_007505	1311	868	1040	1236	307	893	705	1291	242	787	318	203	930	418	608	418	295	505	539	689	453	891	219	650	868	1326	647	701	590	1041	877	531	1302	570	960	426	569	471	681	615	201	570	605	545	423	863	428	139	238	1301	840	788	1073	1193	392	99	244	717	494	459	193	866	937	785	245	208	743	257	841	520	1335	118	739	509	558	688	958
Mir6986	NR_105952	0	0	0	0	0	0	0	0	0	0	0	0	0	0	0	0	0	0	0	0	0	0	0	0	0	0	0	0	0	0	0	0	0	0	0	0	0	0	0	0	0	0	0	0	0	0	0	0	0	0	0	0	0	0	0	0	0	0	0	0	0	0	0	0	0	0	0	0	0	0	0	0	0	0	0	0	0
Rsad1	NM_001013381	46	0	0	0	0	0	0	0	0	0	0	0	0	0	0	1	0	0	0	0	0	0	0	0	0	0	0	0	0	0	0	0	0	0	1	0	0	0	0	0	0	0	2	0	0	0	0	0	0	26	0	0	17	0	0	0	0	0	0	0	0	0	0	0	7	0	0	21	0	0	0	0	0	0	0	0	30
Strn	NM_011500	320	291	416	1230	98	541	824	141	245	1093	333	1094	298	1029	957	1056	418	317	1039	701	345	125	182	439	834	425	534	767	483	486	346	756	262	298	456	385	201	583	460	1526	265	549	1393	430	1205	863	900	138	117	842	299	250	435	801	632	468	444	517	210	928	441	1152	646	364	439	568	639	1091	737	849	2913	139	852	1054	379	1068	493
Myoz1	NM_021508	0	0	0	0	0	0	0	0	0	0	0	0	0	0	0	0	3	0	0	0	0	0	13	0	0	0	0	0	0	0	0	0	0	0	0	0	0	0	0	0	0	0	0	0	0	0	1	0	0	0	0	0	0	13	0	0	0	0	0	0	0	10	0	0	0	0	0	0	0	0	0	0	0	0	0	0	0
Gm6696	NM_001177523	0	0	0	0	0	0	0	0	0	0	0	0	0	0	0	0	0	0	0	0	0	0	0	0	0	0	0	0	0	0	0	0	0	0	0	0	0	0	0	0	0	0	0	0	0	0	0	0	0	0	0	0	0	0	0	0	0	0	0	0	0	0	0	0	0	0	0	0	0	0	0	0	0	0	0	0	0
Pop5	NM_026398	275	162	94	42	27	16	15	437	6	9	28	11	20	19	0	0	36	20	30	15	43	66	0	91	113	158	48	55	36	70	50	28	59	29	16	0	14	15	42	12	0	10	9	60	28	37	33	10	5	184	126	111	118	40	8	40	15	18	35	11	0	0	52	55	7	0	42	31	0	24	0	14	73	0	57	88	80
C1qtnf1	NM_001204129,NM_001204130,NM_019959	0	0	0	0	0	0	0	0	0	0	0	0	0	0	0	0	0	0	0	0	0	0	0	0	0	0	0	0	0	0	0	0	0	0	0	0	0	0	0	0	0	0	0	0	0	0	0	0	0	0	0	0	0	0	0	0	0	0	0	0	0	0	0	0	0	0	0	0	0	0	0	0	0	0	0	0	0
Sae1	NM_001285891,NM_001285892,NM_019748	720	701	327	238	159	240	190	1120	95	173	24	14	298	112	151	106	77	202	195	232	211	494	307	416	382	732	332	473	307	336	306	592	665	294	299	53	425	151	156	77	58	170	130	138	62	326	158	69	44	800	616	473	662	592	82	50	82	65	96	56	47	89	679	319	126	50	425	173	224	131	156	11	126	332	871	402	484
4930595M18Rik	NM_173435	0	0	0	0	0	6	0	0	0	0	6	0	0	0	0	0	0	0	0	6	0	0	0	0	0	0	0	0	0	0	0	0	0	3	0	0	0	7	6	0	7	0	0	0	0	7	2	1	0	0	0	0	0	3	0	0	0	4	0	0	0	0	0	0	0	0	0	0	14	0	0	0	0	0	0	0	0
Gnat3	NM_001081143	0	0	0	0	0	0	0	0	0	0	0	0	0	0	0	3	0	0	0	0	0	0	0	0	0	0	0	0	0	0	0	0	0	0	0	0	0	0	0	0	0	0	12	0	0	0	0	0	0	0	0	0	0	0	0	0	0	1	0	0	0	0	5	0	0	0	0	0	0	0	0	0	0	0	0	0	0
Gc	NM_008096	5	26	0	0	5	9	1	42	0	0	5	0	0	0	11	4	0	15	9	2	0	6	0	11	2	7	10	0	1	24	11	0	0	5	8	0	3	4	1	7	0	5	1	10	0	22	0	0	0	6	1	31	0	5	0	2	1	0	8	0	0	0	9	0	5	6	9	5	8	0	0	4	0	5	0	3	7
Nom1	NM_001033457	1289	1052	299	252	126	690	290	806	143	186	84	0	455	273	212	116	45	232	286	303	236	752	195	565	735	741	461	828	380	770	256	490	886	434	504	81	275	153	327	181	91	324	97	397	99	602	214	55	1	1387	973	1093	1124	400	115	76	45	83	192	20	76	68	739	372	35	41	558	32	333	154	108	35	264	440	1758	346	850
Olfm2	NM_173777	0	0	0	0	0	0	0	0	0	0	0	0	0	0	0	0	0	0	0	0	0	0	0	0	0	0	0	0	0	0	0	0	0	0	0	0	0	10	0	0	0	0	0	0	0	0	4	0	0	0	0	0	0	0	0	0	0	0	0	0	0	0	0	0	0	0	0	0	0	0	0	0	0	0	0	0	0
Vtcn1	NM_178594	0	0	0	0	6	0	0	0	0	0	0	0	0	0	0	0	0	0	0	0	0	0	0	0	0	0	0	6	0	0	0	0	0	0	0	0	0	0	0	0	0	0	0	0	0	0	13	0	0	0	0	0	9	0	0	0	1	0	0	0	0	0	0	0	0	0	0	0	0	0	0	0	4	0	0	0	0
Sbf1	NM_001081030,NM_001170561	168	64	59	66	4	31	63	131	21	118	28	0	126	316	165	117	149	3	60	71	41	77	79	50	126	62	13	29	101	70	4	28	26	67	14	5	5	73	82	54	44	56	94	57	34	53	99	2	60	64	50	3	80	81	73	46	19	38	87	42	0	83	66	215	51	147	80	111	50	48	109	13	1	135	118	168	28
Mrps11	NM_026498	211	95	160	76	2	60	5	317	13	9	38	1	63	20	40	12	31	41	42	54	67	78	55	104	45	161	42	56	88	173	49	21	217	76	130	46	84	33	106	21	0	60	44	116	14	102	27	16	16	230	167	135	91	185	28	32	9	10	66	64	0	1	118	175	14	23	87	10	45	16	0	1	181	49	86	28	125
Sbspon	NM_001033288	0	0	9	1	4	0	6	0	1	6	4	0	1	0	0	1	0	12	0	0	7	0	0	20	0	0	6	9	2	0	0	25	1	0	0	0	1	11	16	0	0	16	2	0	0	0	0	3	4	4	0	0	0	15	0	15	7	28	1	7	0	0	16	1	2	0	0	45	0	0	0	0	3	0	0	7	0
Ankrd39	NM_026241	30	41	24	9	0	45	0	45	0	7	5	0	2	3	15	0	13	7	0	0	0	39	0	67	59	56	13	36	35	27	24	24	6	55	0	1	20	10	58	7	0	5	0	10	0	80	4	9	0	54	16	2	65	54	0	0	6	0	26	0	0	4	35	50	0	0	25	12	0	19	0	0	0	27	33	10	39
1700061G19Rik	NM_030141	266	68	7	58	5	21	20	26	4	3	15	0	37	18	24	15	0	21	27	38	6	46	15	0	77	12	35	45	16	59	89	89	0	45	21	0	0	16	30	10	3	12	16	55	1	26	6	2	16	105	11	193	45	62	9	12	10	0	18	0	3	0	30	0	2	0	37	2	10	19	0	1	1	15	3	5	5
Olfr1047	NM_147012	0	0	0	1	0	0	0	0	0	0	0	0	0	0	0	0	0	0	0	0	0	0	0	0	0	0	0	0	0	0	0	0	0	0	0	0	0	0	0	0	0	0	0	0	0	0	0	0	0	0	0	0	0	0	0	0	0	0	0	0	0	0	0	0	0	0	0	0	0	0	0	0	0	0	0	0	0
Smim22	NM_001253796,NM_001253797,NM_001253802,NM_001253803,NR_045595,NR_045596	0	0	0	0	0	0	0	0	0	0	0	0	1	0	0	0	0	0	0	0	0	0	0	0	0	0	0	0	0	0	0	0	0	1	0	0	0	0	0	0	3	0	0	0	0	0	0	0	0	1	0	0	0	0	0	0	0	0	0	1	0	0	0	0	0	0	0	0	0	0	0	0	0	0	0	0	0
Hepacam2	NM_178899	0	0	0	0	0	0	0	63	0	0	0	7	0	0	0	0	0	0	0	0	0	0	0	0	0	0	0	0	0	0	5	0	0	20	0	0	0	0	0	1	0	0	0	9	0	15	0	0	0	0	0	0	0	0	0	0	0	0	0	0	48	0	0	0	0	0	0	0	0	0	0	0	0	2	0	0	0
Mir5107	NR_039567	0	0	0	0	0	0	0	0	0	0	0	0	0	0	0	0	0	0	0	0	0	0	0	0	0	0	0	0	0	0	0	0	0	0	0	0	0	0	0	0	0	0	0	0	0	0	0	0	0	0	0	0	0	0	0	0	0	0	0	0	0	0	0	0	0	0	0	0	0	0	0	0	0	0	0	0	0
Gtpbp4	NM_027000	1041	437	557	434	85	481	520	1227	193	564	211	231	361	520	333	160	162	288	653	449	280	762	283	806	628	1239	585	758	861	1122	548	633	959	390	693	190	464	405	663	376	381	505	288	517	290	574	302	95	76	1242	874	1273	985	909	426	286	136	282	307	215	150	291	692	136	88	70	696	120	360	231	577	67	244	434	663	628	828
Fam217a	NM_027967	0	0	1	0	9	10	41	12	13	3	9	0	0	26	13	5	20	0	22	14	13	0	8	0	0	0	1	0	0	0	1	0	15	0	13	0	0	2	1	31	10	23	14	0	53	27	0	8	0	0	25	0	0	0	2	12	7	33	51	31	0	6	28	0	0	0	0	20	23	6	1	5	0	0	0	20	15
Tmem39a	NM_001205286,NM_001205287,NM_026407	1088	544	461	373	72	398	360	621	247	383	137	15	556	279	305	244	312	566	330	145	346	337	284	424	320	381	484	384	310	653	442	59	836	263	846	22	228	295	305	288	68	257	272	509	314	485	236	142	89	746	441	543	456	956	187	36	72	196	267	433	265	258	494	165	138	87	419	243	273	123	769	67	87	389	103	319	428
5031410I06Rik	NM_207657	0	0	3.18	1.83	0	6.14	25.52	0	3.05	9.57	0	0	0	0	0	1.06	1	0	0	2.07	0	0	3.54	0	0	0	0	0	8.64	0	1.02	0	0	0	0	0	5.23	3.71	1.01	0	4.04	1.09	0	0	0	0	0	3.49	0	0	0	10	2.11	21.6	0	0	0	7	1	15.24	0	1.01	0	7.25	0	3.15	1	12.79	0	9	0	1	3	1	0	4.1	0
H2-Q4	NM_001143689	12.13	4.02	10	13.02	5.76	9	5.04	7.07	4	4.09	0	1	11	4.7	14	4.52	6.52	1.01	4.03	6.02	2.01	10	9.08	8.28	4.01	16.07	8.18	5.15	8.01	6	3	3.19	4	5	8	5	1	2.01	10.61	1.05	1	2.02	7	12.06	0	3	5.03	4	0	19.04	5.04	3.01	13	21.07	6.56	1.05	2	3	7	6.24	1.01	1.03	6.3	23.53	2.04	4.02	34.06	1.83	7.07	4.22	0	1	1	7.38	12	1	8
Ypel3	NM_025347,NM_026875	146	111	205	241	24	116	213	79	101	136	75	174	126	89	138	120	241	85	103	148	149	68	126	31	62	30	47	144	90	99	228	63	2	82	111	97	184	71	296	217	194	181	241	316	333	191	168	52	11	106	275	108	23	151	271	53	131	253	140	139	205	236	179	257	133	117	48	123	51	82	62	35	273	268	201	119	165
Gm14501	NM_001085537	0	0	0	0	0	0	0	0	0	0	0	0	0	0	0	0	0	0	0	0	0	0	0	0	0	0	0	0	0	0	0	0	0	0	0	0	0	0	0	0	0	0	0	0	0	0	0	0	0	0	0	0	0	0	0	0	0	0	0	0	0	0	0	0	0	0	0	0	0	0	0	0	0	0	0	0	0
Hhip	NM_020259	0	0	0	0	0	0	0	0	0	0	0	0	0	0	0	0	0	0	0	1	0	0	0	0	0	0	0	0	0	0	0	0	0	0	0	0	0	0	0	0	0	0	0	0	0	0	0	0	0	0	0	0	0	0	8	0	0	0	0	0	0	0	0	0	0	0	0	0	0	0	0	0	0	0	0	0	0
Gm10696	NM_001146107	774.37	693.73	745.13	691	275.23	1173.34	975	703.11	522	940.16	357.29	580	2231.41	908.18	707.26	1022.99	689.57	378.17	532	740.38	417.33	480	1647.36	960.24	482.35	626.36	1077.33	426	581.19	753	515	432.46	912.64	399	1415.11	1743.77	810	880.19	1217.51	744.39	178	835.51	306	648.22	179	504.1	884.66	689.05	5	1198.29	794.21	831.27	728.15	1558.53	626	628.19	153	486.71	939.72	236.11	300.41	482.23	1366.83	1486.76	460.33	803	1252.53	785	694	213	2	73	181	557	1490.33	352.19	770.25
E030003E18Rik	NR_015502	0	0	0	0	0	0	0	0	0	0	0	0	0	0	0	0	0	0	0	0	0	0	0	0	0	0	0	0	0	0	0	0	0	0	0	0	0	0	0	0	0	0	0	0	0	0	0	0	0	0	0	0	0	0	0	0	0	0	0	0	0	0	0	0	0	0	0	0	0	0	0	0	0	0	0	0	0
Mir3084	NR_037245,NR_037245_chr19:60774330_60774397	0	0	0	0	0	0	0	0	0	0	0	0	0	0	0	0	0	0	0	0	0	0	0	0	0	0	0	0	0	0	0	0	0	0	0	0	0	0	0	0	0	0	0	0	0	0	0	0	0	0	0	0	0	0	0	0	0	0	0	0	0	0	0	0	0	0	0	0	0	0	0	0	0	0	0	0	0
Mbd2	NM_010773	3	0	2	0	3	7	0	34	0	7	3	2	6	1	1	14	13	9	21	0	2	0	1	0	0	30	10	1	21	4	22	15	0	3	1	3	11	2	6	12	0	5	9	7	0	6	12	2	5	4	1	0	15	0	13	1	20	1	9	7	0	6	2	8	7	1	1	8	0	17	2	1	1	0	1	2	2
Olfr17	NM_020598	0	0	0	0	0	0	0	0	0	0	0	0	0	0	0	0	0	0	0	0	0	0	0	0	0	0	0	0	0	0	0	0	0	0	0	0	0	0	0	0	0	0	0	0	0	0	0	0	0	0	0	0	0	0	0	0	0	0	0	0	0	0	0	0	0	0	0	0	0	0	0	0	0	0	0	0	0
Pign	NM_013784	122	50	45	104	18	41	147	34	58	42	27	113	146	77	144	41	138	96	137	94	100	40	37	8	43	49	105	64	39	30	69	31	30	89	57	29	75	92	23	200	18	65	111	31	100	13	152	40	10	100	63	33	73	28	22	80	28	92	165	110	118	47	164	38	31	78	71	28	165	83	112	16	154	73	153	71	103
Olfr818	NM_146777	0	0	0	0	0	0	0	0	0	0	0	0	0	0	0	0	0	0	0	0	0	0	0	0	0	0	0	0	0	0	0	0	0	0	0	0	0	0	0	0	0	0	0	0	0	0	0	0	0	0	0	0	0	0	0	0	0	0	0	0	0	0	0	0	0	0	0	0	0	0	0	0	0	0	0	0	0
Napepld	NM_178728	349	21	21	31	44	58	37	203	14	62	9	1	112	34	29	10	3	39	0	20	4	84	23	44	124	117	22	47	28	61	33	0	151	65	61	0	23	18	53	4	6	23	0	78	26	21	2	7	0	251	120	87	87	44	0	15	5	18	0	4	0	19	23	2	7	14	19	0	83	5	14	2	27	22	9	35	127
Rpl6	NM_011290	873	302	320	283	110	393	295	1552	81	230	77	39	642	202	146	165	79	291	102	209	240	509	332	544	487	940	578	335	413	844	177	384	1241	391	715	354	307	272	535	124	217	313	94	416	68	289	379	100	1	1373	655	677	921	962	164	365	18	90	243	26	66	50	399	444	31	23	522	16	126	116	1	48	37	306	732	221	511
Olfr1238	NM_146790	0	0	0	0	0	0	0	0	0	0	0	0	0	0	0	0	0	0	0	0	0	0	0	0	0	0	0	0	0	0	0	0	0	0	1	0	0	0	0	0	0	0	0	0	0	0	0	0	0	0	0	0	0	0	0	0	0	0	0	0	0	0	0	0	0	0	0	0	0	0	0	0	0	0	0	0	0
Ccdc186	NM_170757	972	464	1229	1272	345	1430	2300	288	675	1467	879	1595	1096	1517	1550	1225	1166	922	1521	1716	804	588	381	658	947	879	844	1524	865	666	986	708	456	413	1877	1111	901	1520	1720	1408	1032	1326	1660	879	1434	689	1347	415	224	1357	1175	590	935	1571	942	1539	618	1365	1354	1229	726	1503	1927	872	967	576	1224	1454	1599	1377	3161	280	1674	1957	859	1121	1110
Neu2	NM_001160163,NM_001160164,NM_001160165,NM_015750	0	0	0	0	0	0	0	0	0	0	0	0	0	0	0	0	0	0	0	0	0	0	0	0	0	0	0	0	0	0	0	0	0	28	0	0	0	0	0	0	0	0	0	0	0	0	0	0	0	0	0	0	0	0	0	0	0	0	0	0	0	0	0	0	0	0	0	38	0	0	0	0	68	0	0	0	0
Gm867	NM_001277132	2	0	0	0	0	0	0	0	0	0	0	0	0	0	0	0	0	0	0	0	0	0	0	0	0	0	0	0	0	0	0	0	0	0	0	0	0	0	0	0	0	0	0	0	0	0	0	0	0	0	0	0	0	0	0	0	0	0	0	0	0	0	0	0	0	0	0	0	0	0	0	0	0	0	0	0	0
Tgm2	NM_009373	0	0	0	22	0	0	0	0	0	0	0	0	0	0	0	0	0	0	0	0	0	0	0	0	0	0	0	0	0	0	0	0	0	0	0	0	44	0	0	0	0	0	0	0	0	0	0	0	0	0	0	0	0	0	57	0	0	0	0	0	0	0	0	0	0	0	0	25	0	0	0	0	81	0	0	0	0
Ninj1	NM_013610	1035	844	1124	1569	923	1293	1432	820	411	761	628	486	2331	1282	2147	1998	3214	1182	1029	1528	957	826	2056	695	935	1275	1152	636	1056	1439	1034	1883	1607	702	1679	2006	859	922	1211	935	382	856	1753	821	1943	1042	1371	1572	2818	1350	1463	432	1076	1457	2509	800	770	1652	1527	1633	1047	1578	1710	8072	2430	2926	1119	4227	1823	829	2846	249	2317	2311	2012	706	919
Mir302c	NR_030404	0	0	0	0	0	0	0	0	0	0	0	0	0	0	0	0	0	0	0	0	0	0	0	0	0	0	0	0	0	0	0	0	0	0	0	0	0	0	0	0	0	0	0	0	0	0	0	0	0	0	0	0	0	0	0	0	0	0	0	0	0	0	0	0	0	0	0	0	0	0	0	0	0	0	0	0	0
Tmsb15b2	NM_001080967	0	0	0	0	0	0	0	0	0	1	1	0	0	0	1	0	0	0	0	0	1	6	0	0	0	0	0	0	0	0	1	0	0	0	0	0	0	0	6	0	0	2	0	0	0	0	0	0	0	1	3	0	0	0	0	0	0	0	0	0	0	0	4	0	0	0	0	0	0	0	0	1	0	0	0	0	0
B630019K06Rik	NR_045448	0	0	0	0	2	0	0	0	0	0	0	0	0	0	0	0	0	0	0	0	3	0	0	0	0	0	0	0	0	0	0	0	0	0	0	0	0	0	0	0	0	0	0	0	0	0	0	0	0	0	0	0	0	0	0	0	0	0	0	0	0	0	0	0	0	0	0	0	0	0	0	0	0	0	0	0	0
Zfp287	NM_133208	0	0	0	0	0	0	0	0	8	0	0	0	62	1	0	0	0	0	0	0	0	0	0	0	0	0	0	0	0	0	0	0	0	0	0	0	0	0	0	0	0	0	0	0	0	0	0	0	0	0	0	0	0	0	0	0	0	0	0	18	0	0	0	0	0	0	0	0	0	2	0	0	0	0	0	0	0
Prl8a9	NM_023332	0	0	0	0	0	0	0	0	0	0	0	0	0	0	0	0	0	0	0	0	0	0	0	0	0	0	0	0	0	0	0	0	0	0	0	0	0	0	0	0	0	0	0	0	0	0	0	0	0	0	0	0	0	0	0	0	0	0	0	0	0	0	0	0	0	0	0	0	0	0	0	0	0	0	0	0	0
Vmn1r171	NM_030737	0	0	0	0	0	0	0	0	6	0	0	0	0	0	0	0	0	0	0	0	0	0	0	0	0	0	0	0	0	0	0	0	0	11	0	0	0	0	0	0	0	0	0	0	0	0	0	0	0	0	0	0	0	0	0	0	0	4	0	0	0	0	0	0	0	0	0	0	12	0	0	0	0	0	0	0	1
Hk1os	NR_038038	0	0	0	0	0	0	0	0	0	0	0	0	0	0	0	0	3	0	0	0	0	0	0	0	0	0	0	0	0	0	2	0	0	0	0	0	0	0	0	0	0	0	0	0	0	1	0	0	0	0	0	0	0	3	0	0	1	0	0	0	0	0	0	0	1	0	0	0	2	0	0	0	0	0	0	0	0
Nup107	NM_134010	759	379	243	200	65	167	157	474	88	288	86	59	225	152	166	46	17	137	178	182	132	509	93	352	247	581	452	243	307	716	274	409	595	151	299	2	284	165	265	263	62	240	246	377	179	205	185	21	23	637	333	890	376	756	166	17	68	291	106	109	131	190	472	13	47	51	294	101	259	122	570	40	64	165	270	258	513
Mirg	NR_028265	0	0	0	0	0	0	0	0	0	0	0	0	0	0	0	0	0	0	0	0	0	0	0	0	0	0	0	0	0	0	0	0	0	0	0	0	0	0	0	0	0	0	0	0	0	0	0	0	1	0	0	0	0	0	0	0	0	0	0	0	0	0	0	0	0	0	0	4	0	0	0	0	0	0	0	0	0
Adcy10	NM_173029	0	0	0	4	0	0	21	0	0	4	0	0	4	0	0	24	0	0	0	0	0	0	0	0	0	0	0	0	0	0	3	0	0	2	0	0	0	0	0	0	0	0	0	0	3	0	2	6	0	0	0	0	0	0	4	0	0	2	0	2	0	3	0	0	1	0	0	15	0	0	0	0	0	4	2	0	0
Rce1	NM_023131	0	0	51	34	0	67	19	185	7	16	10	0	29	1	26	20	52	52	7	18	40	40	46	27	21	19	50	19	13	0	19	43	0	12	0	1	52	6	0	0	6	12	1	27	19	55	0	10	7	0	64	0	76	41	84	0	5	5	0	7	0	0	0	57	8	3	64	4	35	32	49	11	84	11	0	13	29
Ppapdc2	NM_028922	0	0	0	0	0	0	0	0	3	0	0	9	18	3	0	0	9	0	0	0	0	8	0	0	0	0	0	0	0	0	11	0	0	0	0	0	0	0	9	17	4	22	0	13	33	0	0	0	1	26	0	0	27	0	19	0	6	9	13	1	0	0	0	1.03	8	0	10.2	0	0	0	0	1	1	9	34	0	9
Gm5126	NR_026596	0	0	0	0	0	0	0	0	0	0	0	0	0	0	0	0	0	0	0	0	0	0	0	0	0	0	0	0	0	0	0	0	0	0	0	0	0	0	0	0	0	0	0	0	0	0	0	0	0	0	0	0	0	0	0	0	0	0	0	0	0	0	0	0	0	0	0	0	0	0	0	0	0	0	0	0	0
Taldo1	NM_011528	728	257	190	247	94	286	80	682	60	131	50	8	209	76	97	144	72	263	45	164	73	403	139	375	362	759	333	614	147	526	98	311	716	236	310	44	170	63	207	12	57	84	97	210	49	246	116	34	12	806	341	206	399	368	85	127	38	51	161	46	77	56	298	237	47	13	387	51	87	152	8	30	183	105	656	155	467
Nkx2-6	NM_010920	0	0	0	0	0	0	0	0	0	0	0	0	0	0	0	0	0	0	0	0	0	0	0	0	0	0	0	0	0	0	0	0	0	0	0	0	0	0	0	0	0	0	0	0	0	0	0	0	0	0	0	0	0	0	0	0	0	0	0	0	0	0	0	0	0	0	0	0	0	0	0	0	0	0	0	0	0
Mir29b-1	NR_029532	0	0	0	0	0	0	0	0	0	0	0	0	0	0	0	0	0	0	0	0	0	0	0	0	0	0	0	0	0	0	0	0	0	0	0	0	0	0	0	0	0	0	0	0	0	0	0	0	0	0	0	0	0	0	0	0	0	0	0	0	0	0	0	0	0	0	0	0	0	0	0	0	0	0	0	0	0
Cartpt	NM_001081493,NM_013732	0	0	0	0	0	0	0	0	0	3	0	0	0	0	0	0	0	0	0	0	0	0	0	0	0	0	0	6	0	0	0	0	0	0	0	0	0	0	0	0	0	0	0	0	0	0	0	0	0	0	0	0	0	0	0	0	0	0	0	0	0	0	0	0	0	0	0	0	0	0	0	0	0	0	0	0	0
Arl6ip4	NM_144509	110	13	6	0	0	1	0	80	0	0	7	0	0	0	2	0	7	20	15	2	0	34	10	16	41	0	0	9	18	14	0	0	21	0	39	0	0	1	0	0	0	4	2	18	3	8	33	3	0	59	0	46	34	40	13	12	0	0	21	0	0	0	9	33	1	0	40	0	0	0	19	0	0	0	47	25	9
4931414P19Rik	NM_028890	1	0	1	0	0	0	0	0	0	0	19	0	7	0	0	0	4	10	1	0	0	0	0	0	0	0	0	0	0	0	22	0	0	0	0	0	0	0	0	14	0	0	0	0	0	11	0	0	0	0	0	0	25	13	10	0	0	0	0	0	0	0	18	0	0	0	0	6	0	0	0	0	0	0	0	18	13
Itgb1	NM_010578	81	62	79	14	66	58	27	0	20	2	55	20	32	46	57	36	28	72	88	35	14	34	2	108	46	66	17	197	27	71	40	98	0	16	130	5	0	34	40	95	12	24	92	79	98	43	127	31	13	132	195	0	83	34	36	0	20	25	19	64	5	57	61	48	31	2	18	35	114	74	180	15	102	70	166	71	54
Kcnu1	NM_008432	0	0	0	0	0	16	17	0	0	0	0	0	18	0	0	39	3	6	0	0	0	0	34	15	22	0	0	6	21	0	34	0	0	0	0	0	8	0	0	0	1	0	0	0	0	0	0	0	0	39	0	72	12	38	0	0	0	5	30	20	0	7	0	33	0	0	0	15	1	2	0	0	10	22	2	0	0
Gm16287	NR_033543	0	0	4	0	0	0	0	0	0	0	0	0	0	0	0	0	0	0	0	0	0	0	0	0	0	0	0	17	0	0	0	0	0	0	0	0	0	0	0	0	0	0	0	0	2	11	0	0	0	0	0	0	0	0	0	0	0	3	0	0	0	0	0	0	0	0	0	0	4	0	0	0	0	0	0	0	13
Olfr140	NM_020515	0	0	0	0	0	0	0	0	0	0	0	0	0	0	0	0	0	0	0	0	0	0	0	0	0	0	0	0	0	0	0	0	0	0	0	0	0	0	0	0	0	0	0	0	0	0	0	0	0	0	0	0	0	0	0	0	0	0	0	0	0	0	0	0	0	0	0	0	0	0	0	0	0	0	0	0	0
Slc22a29	NM_172776	0	0	0	0	0	0	0	0	0	0	0	0	0	0	0	0	0	0	0	0	0	0	0	0	22.79	0	0	0	0	0	0	0	0	0	0	0	0	0	0	0	0	0	0	0	0	0	0	0	0	0	0	0	0	0	0	0	0	0	0	0	0	0	0	0	0	0	0	0	0	0	0	0	0	0	0	0	0
Znrf4	NM_011483	0	0	0	0	0	0	0	0	0	0	0	0	0	0	0	0	0	0	0	0	0	0	0	0	0	0	0	8	0	0	0	0	0	0	0	0	0	0	0	0	0	0	0	0	2	0	0	0	0	0	0	0	0	0	0	0	0	0	0	0	0	0	0	0	10	0	0	0	0	0	0	0	0	0	0	0	0
Olfr612	NM_001200027	0	0	0	0	0	0	0	0	0	0.5	0	0	0	0	0	0	0	0	0	0	0	0	0	0	0	0	0	0	0	0	0	0	0	0	0	0	0	0	0	0	0	0	0	0	0	0	0	0	0	0	0	0	0	0	0	0	0	0	0	0	0	0	0	0	0	0	0	0	0	0	0	0	0	0	0	0	0
Itpr2	NM_010586,NM_019923	30	61	41	97	74	38	70	24	47	62	79	90	87	102	22	94	199	39	82	149	88	48	81	28	124	115	37	58	50	134	75	148	0	25	271	73	92	109	92	94	54	90	146	101	57	108	80	81	102	118	50	78	110	260	39	46	45	36	183	85	62	123	193	204	146	97	56	147	19	71	1300	23	218	87	72	66	81
C87414	NM_001164284,NM_001164285	486.77	502.04	1005.11	1294.74	686.9	777.55	1365.96	32.85	449.22	1666.5	671.54	2035.12	525.39	1143.23	1197.57	605.87	848.44	979.55	1558.68	1523.56	1287.87	377.68	97.18	274.71	710.25	707.4	864.08	726.95	548.7	929.39	866.85	1678.74	1099.08	875.48	982.88	409.44	489.87	1309.39	853.93	2384.46	457.61	1294.34	1087.49	543.32	1774.66	1265.11	887.57	365.89	356.58	643.07	690.94	566.92	508.19	1210.7	1132.21	490.26	929.35	1967.03	1233.51	2071.11	1200	1630.41	1446.04	384.49	740.77	597.78	610.44	1490.48	1458.79	971.38	3444.41	215.11	1575.06	1834.15	1223.26	1292.31	482.82
Ammecr1	NM_019496	0	1	26	0	10	0	19	0	16	36	2	12	35	11	0	3	35	1	1	23	18	0	0	1	8	5	2	13	0	0	8	0	0	0	0	0	21	41	26	0	3	0	16	0	21	28	0	27	10	12	0	0	0	41	0	0	10	55	27	29	0	34	46	3	22	6	0	52	18	1	39	0	13	16	0	0	7
Nyap1	NM_175521	33	18	11	6	5	0	0	0	16	0	0	2	11	16	0	0	8	3	0	6	0	25	0	10	24	0	27	27	0	0	0	0	0	0	67	0	0	2	0	7	0	12	0	22	0	34	0	6	0	61	2	105	38	0	7	0	0	0	15	4	0	0	17	0	0	0	27	0	0	0	0	1	40	0	35	58	2
Ilkap	NM_023343	41	26	66	10	1	12	42	2	5	22	0	25	17	19	48	2	4	23	45	21	13	7	2	0	29	29	15	38	13	38	47	0	75	0	5	62	1	11	34	16	22	19	29	61	31	60	0	17	29	54	11	41	48	0	18	60	19	12	27	5	32	0	25	5	32	39	29	21	22	27	39	6	23	15	0	43	55
Stk10	NM_009288	383	194	273	184	89	261	124	392	127	62	99	35	611	214	199	143	142	274	264	147	134	37	201	138	545	467	347	497	222	333	299	397	122	214	169	65	285	133	129	79	8	212	244	217	155	165	151	48	61	358	218	546	357	594	150	34	105	50	232	157	40	128	266	338	197	169	294	205	443	75	24	23	563	220	496	258	420
Khdrbs3	NM_010158	0	0	2	9	0	0	0	0	0	3	0	0	0	2	0	0	0	0	0	1	0	0	16	0	0	0	4	0	0	0	0	0	0	0	0	0	0	0	0	13	0	0	0	12	0	0	0	0	0	0	0	0	11	0	0	0	0	0	0	0	0	0	0	0	8	5	0	4	0	0	0	0	0	0	0	0	0
Tmem151a	NM_001001885	0	0	0	2	19	0	21	0	0	70	0	71	38	28	0	44	47	0	0	15	0	0	0	0	8	0	0	0	27	0	8	0	0	0	0	96	0	0	0	0	0	0	0	0	29	0	0	4	31	0	41	0	0	0	54	28	4	0	0	21	0	39	0	1	2	0	27	1	36	14	22	0	74	0	0	27	12
Pawr	NM_054056	0	8	0	13	0	0	3	0	0	0	0	0	0	2	4	0	0	0	0	7	0	0	0	4	0	4	0	0	8	10	0	3	18	0	1	0	4	15	4	0	0	2	0	0	5	11	0	0	0	7	0	0	0	12	0	0	1	0	0	3	0	4	2	0	0	0	6	1	0	0	2	0	0	2	21	10	0
Igsf9	NM_001145800,NM_033608	0	0	0	0	20	0	0	0	0	0	0	0	0	0	0	0	1	5	0	0	0	0	0	0	0	0	0	0	0	0	0	0	0	0	0	0	0	0	0	0	0	0	0	0	0	0	0	0	0	2	0	0	14	0	0	0	0	0	0	0	0	0	0	0	10	0	0	4	0	0	0	0	4	0	0	0	0
Mrps24	NM_026080	416	72	151	68	20	144	22	588	13	34	23	32	95	66	93	37	78	102	76	39	65	273	50	291	113	396	129	93	66	159	66	82	283	45	75	50	86	26	105	25	14	56	77	146	49	97	67	50	33	362	205	138	307	73	43	36	23	31	73	62	55	37	85	116	45	8	136	122	65	31	43	14	112	106	141	115	163
Zswim1	NM_028028	520	274	476	329	61	532	238	1090	63	212	125	111	438	211	290	162	106	279	166	269	395	620	716	442	314	484	462	477	447	835	115	584	387	328	708	49	329	310	480	396	104	199	253	411	122	402	238	93	36	886	637	1050	454	411	209	149	76	130	433	113	151	106	642	544	14	33	580	111	140	168	454	25	217	320	927	459	350
Nr4a2	NM_001139509,NM_013613	0	21	0	25	0	1	0	95	0	0	4	14	0	0	0	23	0	3	10	0	0	0	0	20	34	0	12	0	0	0	7	0	0	4	53	0	0	0	0	58	20	13	0	0	47	0	1	8	0	0	0	0	0	0	54	35	18	22	0	0	0	10	0	0	50	0	0	1	68	0	0	2	0	0	95	33	0
Adam5	NM_001272057,NM_001272058,NM_001272059,NM_007401	6	51	21	0	0	0	0	0	1	0	1	0	0	0	0	0	0	0	0	0	4	0	0	0	0	0	0	0	0	0	0	0	0	0	0	0	0	0	3	0	0	0	0	0	0	0	0	0	0	0	0	0	0	0	0	0	0	0	0	0	0	4	0	0	0	0	0	35	0	0	0	0	0	0	0	0	0
6330408A02Rik	NM_177312	7	0	44	2	3	0	37	0	7	0	0	31	6	29	3	5	7	18	0	0	2	0	4	0	8	13	0	11	0	2	20	4	0	0	1	0	0	0	1	0	14	0	0	0	43	57	0	0	3	0	0	0	0	1	38	0	13	19	2	5	0	1	6	7	2	2	8	0	0	6.14	85	1	81	0	0	54	0
Gm11681	NR_126070,NR_126071	0	0	0	0	0	0	0	0	0	0	1	0	0	0	0	0	0	0	0	0	0	0	0	0	0	3	0	7	0	0	0	0	0	0	0	0	0	2	0	0	0	0	0	0	0	0	0	0	0	0	0	0	0	0	0	0	0	0	0	0	0	0	0	0	0	0	0	0	0	0	0	1	0	0	0	0	0
Cysltr1	NM_001281859,NM_001281862,NM_021476	0	0	0	0	0	0	0	0	0	0	0	0	0	0	0	0	0	0	0	0	0	0	10	0	0	0	0	0	0	0	0	0	0	0	0	0	0	0	0	0	0	0	0	0	0	0	0	0	0	0	0	0	0	0	0	0	0	0	0	0	0	0	0	0	1	0	0	0	0	0	0	0	0	0	0	0	0
Gm5166	NR_027707	0	0	7	0	3	2	8	0	1	0	0	0	2	0	0	2	0	0	0	13	0	0	2	0	0	0	0	0	0	0	0	0	0	0	7	0	0	6	0	0	0	0	2	0	2	0	0	0	0	0	0	0	0	0	2	0	0	0	1	2	0	0	2	2	0	0	0	0	0	1	0	1	0	3	0	0	2
Slc12a9	NM_031406	197	0	51	15	135	153	98	0	10	157	34	24	125	94	101	62	101	118	55	53	46	41	26	0	95	53	70	6	74	0	73	13	148	45	58	51	0	25	34	82	0	41	103	49	67	22	42	63	7	23	116	1	91	234	150	49	46	105	39	59	73	61	140	78	29	98	62	51	60	69	13	19	0	43	187	80	155
Tom1	NM_001136259,NM_011622	135	183	57	122	21	46	15	0	8	30	12	0	70	0	41	0	0	74	49	15	12	56	6	32	111	176	5	124	4	89	11	70	0	63	24	0	20	0	12	0	0	11	18	9	25	42	42	0	0	85	82	114	54	189	28	1	6	36	0	6	0	23	46	50	1	0	20	16	47	40	0	6	54	75	172	33	63
Gm6756	NR_076393	0	1	0	0	0	0	0	0	0	0	0	0	0	0	0	0	0	0	0	0	0	0	0	1	0	0	0	1	0	0	0	0	0	0	0	1	0	0	0	0	0	0	1	0	0	1	0	1	0	1	0	0	0	0	1	1	0	0	0	1	1	0	0	0	0	0	0	0	0	0	0	0	0	0	0	0	0
Olfr895	NM_146875	0	0	0	0	0	0	0	0	0	0	0	0	0	0	0	0	0	0	0	0	0	0	0	0	0	0	0	0	0	0	0	0	0	0	0	0	0	0	0	0	0	0	0	0	0	0	0	0	0	0	0	0	0	0	0	0	0	0	0	0	0	0	0	0	0	0	0	0	0	0	0	0	0	0	0	0	0
BC004004	NM_030561	47	4	46	16	17	20	19	27	3	17	0	0	6	56	19	76	130	39	55	20	11	8	0	18	5	3	0	47	0	53	10	0	65	44	0	0	40	23	42	29	0	2	38	23	11	42	15	29	16	39	18	0	44	3	27	3	15	26	26	7	0	0	37	38	15	15	22	53	18	2	2	9	76	0	120	24	5
Ruvbl2	NM_011304	263	379	211	240	146	160	143	302	85	83	83	86	128	60	232	163	333	50	76	124	115	186	86	149	93	140	145	92	146	178	104	180	215	74	151	162	114	162	235	155	50	215	187	165	165	239	169	38	52	407	263	232	237	139	251	118	88	174	98	51	7	155	173	263	84	126	235	171	159	46	0	20	157	214	445	220	184
4933402C06Rik	NR_045504	0	0	0	0	0	0	0	0	0	0	0	0	0	0	0	0	0	0	0	0	0	0	0	0	0	0	0	0	0	0	0	0	0	0	0	0	0	0	0	0	0	0	0	0	0	0	0	0	0	0	0	0	0	0	0	0	0	0	0	0	0	0	0	0	0	0	0	0	0	0	0	0	0	0	0	0	0
Litaf	NM_019980	465	261	425	816	443	266	219	266	37	232	211	164	253	404	232	818	661	281	389	331	283	158	462	91	255	487	356	312	186	193	350	288	51	321	94	669	156	236	286	222	125	251	399	276	534	524	202	262	268	317	314	100	267	163	809	382	220	348	274	388	118	240	410	1287	523	496	214	988	180	329	930	82	871	558	261	176	216
1700123M08Rik	NR_040577	0	0	0	0	0	0	0	0	0	0	0	0	0	0	0	6	0	0	0	0	0	0	0	0	0	0	0	0	0	0	0	0	0	14	0	2	0	0	0	0	0	0	0	0	0	0	0	0	3	0	0	0	0	0	0	0	0	0	0	0	0	0	0	0	0	0	0	0	0	0	0	0	0	0	0	0	0
Bex4	NM_212457	0	0	0	0	1.15	0	0	0	0	0	0	2.16	4	0	3	1	0	0	0	0	0	0	0	0	0	0	1	0	0	0	0	1.18	0	0	0	1	0	0	0	0	0	0	3.16	0	0	0	0	0	0	0	0	0	0	0	0	1.16	0	0	0	0	0	0	0	0	0	0	0	0	0	0	0	0	0	0	0	0	0
4930578I06Rik	NM_026359	0	0	0	0	0	0	0	0	0	0	0	0	0	0	0	0	0	0	0	0	0	0	0	0	0	0	0	0	0	0	0	0	0	0	0	0	0	0	0	0	0	0	0	0	0	0	0	0	0	0	0	0	0	0	0	0	0	0	0	0	0	0	0	0	0	0	0	0	0	0	0	0	0	0	0	0	0
Rsrc1	NM_025822	16	61	43	89	42	45	38	0	26	78	31	38	81	76	48	55	40	27	92	64	60	6	50	37	88	54	64	45	38	16	6	25	14	22	15	52	27	55	29	20	34	36	56	30	105	73	68	29	28	43	19	60	11	33	13	95	39	102	58	60	27	32	33	44	43	144	48	162	33	45	196	11	192	190	66	139	22
Pbsn	NM_017471	0	0	0	0	0	0	0	0	0	0	0	0	0	0	0	0	0	0	0	0	0	0	0	0	0	0	0	0	0	0	0	0	0	0	0	0	0	0	0	0	0	0	0	0	0	0	0	0	0	0	0	0	0	0	0	0	0	0	0	0	0	0	0	0	0	0	0	0	0	0	0	0	0	0	0	0	0
Adamtsl3	NM_001190374	0	0	0	0	0	0	0	0	0	0	0	11	0	8	0	0	0	0	17	0	0	0	0	0	0	0	0	0	0	0	0	0	0	0	0	0	0	0	0	0	0	0	0	0	0	0	0	0	0	0	0	0	0	0	0	0	0	0	0	0	0	0	0	0	0	0	0	0	0	0	0	0	0	0	0	9	0
Bbs1	NM_001033128	7	52	29	0	0	41	1	228	2	2	4	0	0	0	0	0	0	26	47	0	0	13	0	3	5	96	0	52	2	50	4	0	19	23	0	0	0	7	3	0	9	7	0	21	0	0	0	0	0	192	48	4	41	33	0	0	0	0	22	0	0	0	55	0	0	0	16	0	0	0	0	1	0	20	16	3	32
Efcc1	NM_001159697	0	1	0	0	0	0	0	0	0	1	0	1	0	0	2	2	0	2	0	0	0	0	1	1	0	0	1	1	0	0	0	1	0	0	5	0	1	0	0	0	0	0	0	0	0	0	0	0	1	2	0	0	0	0	0	1	0	0	0	0	0	0	0	6	4	24	0	0	1	0	0	0	1	0	0	1	0
4930428E07Rik	NR_045943	0	0	0	0	0	0	0	0	0	0	0	0	0	0	0	0	0	0	0	0	0	0	0	0	0	0	0	0	0	0	0	0	0	0	0	0	0	0	0	0	0	0	0	0	0	0	0	0	0	0	0	0	0	0	0	0	0	0	0	0	0	0	0	0	0	0	0	0	0	0	0	0	0	0	0	0	0
Crh	NM_205769	0	0	0	0	0	0	0	0	0	0	0	0	0	0	0	0	0	0	0	0	0	0	0	0	0	0	0	0	0	0	0	0	0	0	0	0	0	0	0	0	0	0	0	0	0	0	0	0	0	0	0	0	0	0	0	0	0	0	0	0	0	0	0	0	0	0	0	0	0	0	0	0	0	0	0	0	0
Dbndd1	NM_001170975,NM_001170976,NM_028146	127	102	178	221	232	220	188	104	75	219	74	121	240	152	116	335	554	94	108	93	263	93	74	25	115	223	108	75	175	95	41	144	23	103	232	82	20	198	139	211	71	104	285	90	473	234	245	132	151	194	276	133	248	300	345	52	116	142	205	239	11	203	168	345	221	336	110	298	169	145	487	39	296	243	82	210	70
Mir7010	NR_105977	0	0	0	0	0	0	0	0	0	0	0	0	0	0	0	0	0	0	0	0	0	0	0	0	0	0	0	0	0	0	0	0	0	0	0	0	0	0	0	0	0	0	0	0	0	0	0	0	0	0	0	0	0	0	0	0	0	0	0	0	0	0	0	0	0	0	0	0	0	0	0	0	0	0	0	0	0
Col4a5	NM_001163155,NM_007736	0	0	0	1	0	1	0	0	0	0	0	0	0	0	0	1	0	0	0	0	0	3	1	0	0	0	0	0	0	0	0	0	0	0	0	0	0	0	0	0	0	0	1	0	1	0	0	0	0	0	0	0	0	0	1	0	0	0	0	0	0	0	0	0	0	1	0	0	2	0	0	2	0	0	0	0	0
Olfr763	NM_146862	0	0	0	0	0	0	0	0	0	0	0	0	0	0	0	0	0	0	0	0	0	0	0	0	0	0	0	0	0	0	0	0	0	0	0	0	0	0	0	0	0	0	0	0	0	0	0	0	0	0	0	0	0	0	0	0	0	0	0	0	0	0	0	0	0	0	0	0	0	0	0	0	0	0	0	0	0
Nkx2-1	NM_001146198,NM_009385	0	0	0	0	0	0	0	0	0	0	3	0	0	0	0	0	0	0	0	0	0	0	0	0	0	0	0	16	0	0	0	0	0	0	0	0	0	0	0	0	0	0	0	0	0	0	0	0	0	0	0	0	0	0	0	0	0	0	0	0	0	0	0	0	0	0	0	0	0	0	0	0	0	0	0	0	0
Pidd1	NM_022654	79	50	166	196	0	50	49	0	27	14	16	0	0	92	61	95	7	85	57	59	4	189	59	67	72	51	31	128	23	200	16	84	74	24	163	18	30	42	108	35	0	28	51	12	23	94	58	14	1	92	60	6	54	85	27	3	6	7	43	0	0	8	142	131	9	7	162	0	110	45	0	19	31	30	114	52	28
Gm30332	NR_126082	0	0	0	0	0	0	0	0	0	0	0	0	0	0	0	0	0	0	0	0	0	0	0	0	0	0	0	0	0	0	0	0	0	0	0	0	0	0	0	0	0	0	0	0	0	0	0	0	0	0	0	0	0	0	0	0	0	0	0	0	0	0	0	0	0	0	0	0	0	0	0	0	0	0	0	0	0
Olfr313	NM_146536	0	0	0	0	0	0	0	0	0	0	0	0	0	0	0	0	0	0	0	0	0	0	0	0	0	0	0	0	0	0	0	0	0	0	0	0	0	0	0	0	0	0	0	0	0	0	0	0	0	0	0	0	0	0	0	0	0	0	0	0	0	0	0	0	0	0	0	0	0	0	0	0	0	0	0	0	0
Fam58b	NM_197989	51	86	16	65	19	2	137	149	33	53	3	14	47	0	91	106	26	61	78	35	9	173	1	41	7	12	27	23	24	0	30	34	48	8	29	28	2	31	51	15	1	0	21	22	26	46	86	29	24	148	38	21	157	60	24	1	17	51	20	40	1	0	103	141	36	11	20	45.93	61	12	1	6	0	2	47	34	59
Chrdl2	NM_001291320,NM_133709	0	0	0	0	19	0	2	0	0	0	0	0	0	0	0	0	0	0	0	0	0	0	0	0	0	0	0	0	0	0	0	0	0	0	0	0	0	0	0	0	0	0	0	0	0	0	0	0	0	0	0	0	0	0	0	0	0	0	0	0	0	0	0	19	0	0	0	8	2	9	0	0	0	0	0	0	0
2310045N01Rik	NM_001145552	29	13	39	35	16	35	3	21	8	13	3	9	42	9	44	9	9	1	18	9	5	23	1	13	16	14	10	6	11	31	6	4	47	18	46	0	27	8	26	11	4	20	6	12	2	8	0	5	9	36	44	51	19	48	27	5	4	5	19	8	6	13	8	59	9	17	17	5	37	3	17	3	13	27	13	22	31
Mbnl3	NM_134163	0	44	6	12	9	8	20	0	13	0	16	0	22	0	0	14	10	21	0	9	5	27	0	0	13	15	0	44	2	14	41	0	0	17	0	8	12	24	9	0	3	2	25	0	6	0	22	6	5	0	4	0	1	1	29	4	7	21	32	6	0	0	0	0	18	0	0	16	15	19	2	3	110	0	0	18	22
Zfp738	NM_001001187	39	1.24	89.26	114.19	14.29	108.12	251.37	42.14	36.63	91.45	44.29	248.59	314.55	133.19	121.27	202.23	143.72	72.56	110.9	106.66	54.09	86.39	51.47	30	54.03	51.92	83.1	124.13	105.26	191.63	83.46	100.99	39.68	8.9	239.98	163.25	113.94	39.64	52.28	155.56	129.45	134.24	152.44	36.63	95.45	63.73	145.94	34.85	5	25.08	85.78	145.27	52.99	87.63	66.95	257.98	82.27	103.08	86.29	158.28	43.87	93.5	75.13	55.73	55.81	129.5	55.45	162.06	125.57	104.95	154.71	9	26.18	20.96	7	75.8	81.67
Satl1	NM_028655	0	0	0	0	0	1	0	0	0	0	0	0	0	0	0	0	6	0	0	0	0	0	0	0	0	0	0	0	0	0	1	0	0	0	0	0	0	0	0	0	0	0	0	0	0	0	0	0	0	0	0	0	0	0	0	2	0	0	0	0	0	0	0	0	0	0	0	1	0	0	0	0	0	0	0	0	0
Mir299b	NR_049185	0	0	0	0	0	0	0	0	0	0	0	0	0	0	0	0	0	0	0	0	0	0	0	0	0	0	0	0	0	0	0	0	0	0	0	0	0	0	0	0	0	0	0	0	0	0	0	0	0	0	0	0	0	0	0	0	0	0	0	0	0	0	0	0	0	0	0	0	0	0	0	0	0	0	0	0	0
Cpz	NM_153107	0	0	0	0	0	0	0	0	0	0	0	0	0	0	0	0	0	0	0	0	0	0	0	0	0	0	0	0	0	0	0	1	0	0	0	0	0	0	0	0	0	0	0	0	0	0	0	5	0	0	0	0	0	0	0	0	0	0	0	0	0	0	0	0	0	0	0	0	0	0	0	0	0	0	0	0	0
Ssmem1	NM_027073,NM_029373	6	15	13	0	6	0	28	28	24	2	3	0	76	2	2	4	0	3	2	0	0	4	1	26	0	24	0	4	0	0	2	24	22	16	12	0	7	5	1	2	0	8	6	4	7	4	10	4	0	22	1	25	23	15	6	0	6	16	19	3	0	7	5	0	0	0	8	12	0	0	0	5	9	10	48	13	15
Gpsm1	NM_001199146,NM_001199147,NM_153410	1	0	0	0	0	0	10	0	0	0	0	0	0	0	0	0	24	0	0	0	0	0	0	1	0	0	0	0	0	0	0	0	0	0	0	0	0	14	37	0	0	0	23	33	0	0	0	0	0	0	0	0	0	0	0	0	0	0	0	0	0	0	0	0	0	0	8.44	3	0	0	0	0	0	0	0	0	0
Kcnn1	NM_032397	0	0	1	0	0	0	0	0	0	0	6	0	0	0	0	1	20	0	0	0	0	14	0	24	0	0	0	0	0	0	2	15	0	0	0	0	0	0	0	0	0	0	0	0	14	0	0	0	4	0	0	0	0	0	32	0	9	3	0	0	0	0	12	1	0	34	0	0	0	0	0	0	97	0	0	0	0
1700007L15Rik	NR_045709	0	0	0	0	0	4	4	0	2	0	4	0	0	0	0	15	4	0	37	10	0	0	0	2	0	15	0	0	0	0	2	0	0	0	21	0	7	9	0	11	0	0	0	5	20	5	0	0	0	31	0	0	6	10	0	0	0	4	0	0	0	0	6	8	3	0	0	0	0	1	4	0	0	0	0	0	12
Rps6ka4	NM_019924	0	0	0	10	0	28	0	0	0	12	0	0	0	0	0	15	0	0	10	9	8	0	0	0	20	15	1	0	0	0	14	5	0	0	0	0	0	0	1	0	0	0	13	0	11	0	0	0	0	0	0	18	0	0	20	0	0	0	26	18	0	0	0	31	0	0	0	61	10	0	0	8	46	6	0	0	0
Mir106a	NR_029657	0	0	0	0	0	0	0	0	0	0	0	0	0	0	0	0	0	0	0	0	0	0	0	0	0	0	0	0	0	0	0	0	0	0	0	0	0	0	0	0	0	0	0	0	0	0	0	0	0	0	0	0	0	0	0	0	0	0	0	0	0	0	0	0	0	0	0	0	0	0	0	0	0	0	0	0	0
Olfr1148	NM_001011519	0	0	0	0	0	0	0	0	0	0	0	0	0	0	0	0	0	0	0	0	0	0	0	0	0	0	0	0	0	0	0	0	0	0	0	0	0	0	0	0	0	0	0	0	0	0	0	0	0	0	0	0	0	0	0	0	0	0	0	0	0	0	0	0	0	0	0	4	0	0	0	0	0	0	0	0	0
Olfr55	NM_010998	0	0	0	0	0	0	0	0	0	0	0	0	0	0	0	0	2.91	0	0	0	0	0	0	0	0	0	0	0	0	0	0	0	0	0	0	0	0	0	0	0	0	0	0	0	0	0	0	0	0	0	0	0	0	0	0	0	0	0	0	0	0	0	0	0	0	0	0	0	0	0	0	0	0	0	0	0	0
Mir6386	NR_105808	0	0	0	0	0	0	0	0	0	0	0	0	0	0	0	0	0	0	0	0	0	0	0	0	0	0	0	0	0	0	0	0	0	0	0	0	0	0	0	0	0	0	0	0	0	0	0	0	0	0	0	0	0	0	0	0	0	0	0	0	0	0	0	0	0	0	0	0	0	0	0	0	0	0	0	0	0
Olfr1277	NM_146396	0	0	0	0	0	0	0	0	0	0	0	0	0	5	0	0	0	0	0	0	0	0	0	0	0	0	0	0	0	0	1	0	0	0	0	0	0	0	0	0	0	0	0	0	0	0	0	0	0	0	0	0	0	0	0	0	0	4	0	0	0	0	0	0	0	0	0	0	0	0	0	0	0	0	0	0	0
Mir7656	NR_106116	0	0	0	0	0	0	0	0	0	0	0	0	0	0	0	0	0	0	0	0	0	0	0	0	0	0	0	0	0	0	0	0	0	0	0	0	0	0	0	0	0	0	0	0	0	0	0	0	0	0	0	0	0	0	0	0	0	0	0	0	0	0	0	0	0	0	0	0	0	0	0	0	0	0	0	0	0
AA415398	NM_001004178	1604	760	558	933	111	1423	1191	1659	670	460	231	154	1975	757	786	362	184	663	619	389	600	936	1228	975	821	1643	1114	835	754	1120	592	673	2490	972	2176	750	1078	884	1862	873	1167	692	215	1196	381	542	1494	148	90	1962	715	1228	1083	1271	307	1317	112	346	1460	140	385	389	1449	828	99	45	1260	161	582	168	96	46	331	557	1815	630	1259
Ctdnep1	NM_026017	28	5	2	1	0	0	9	200	2	14	4	12	5	4	25	0	3	0	0	3	17	9	6	13	19	32	12	3	20	41	2	0	32	0	0	0	0	0	12	0	2	8	0	42	2	18	1	8	0	78	48	19	39	4	24	15	6	2	1	1	0	0	23	7	3	27	19	13	13	2	18	1	0	3	0	12	15
Stk35	NM_001038635,NM_183262	2538.93	636.82	1019.47	1140.99	388.44	1077.38	1235.59	1162.67	480.8	966.48	546.67	254	823.43	738.46	1135.31	1282.55	759.91	844.55	466.65	1035.57	1055.2	1584.92	1264.1	1071.93	1162.01	1198.78	606.18	1413.07	1459.29	1454.97	523.56	2828.81	2230.97	654.56	1623.04	1666.18	1041	684.38	1326.1	1156.09	818.8	925.81	1030.31	1415.92	554.51	924.68	779.27	196.61	37	1425.45	1763.58	1270.23	1546	1773.11	1207.38	892.79	402.91	685.09	774.06	391.71	265.86	715.12	481.89	1817.91	219.97	464.95	1254.26	268.32	660.14	503.69	1260.71	131.78	962.69	1552.1	1881.55	914.74	1696.04
Abcc8	NM_011510	0	0	0	0	0	0	0	0	0	0	0	0	0	0	0	0	0	0	0	0	0	0	10	0	0	0	0	0	0	0	0	0	0	0	0	0	0	0	0	0	0	0	0	0	0	0	0	0	0	0	0	0	0	0	0	0	0	0	0	0	0	0	0	0	0	0	0	0	0	0	0	0	0	0	0	0	0
Slc20a1	NM_001159593,NM_015747	79	83	132	278	81	123	138	0	60	246	81	59	162	134	221	321	465	241	353	373	142	67	59	81	45	218	163	214	107	108	265	247	175	128	115	84	58	245	177	133	44	105	161	47	341	104	178	109	143	257	82	94	188	140	313	157	82	259	247	365	104	222	119	156	231	69	115	374	117	187	153	35	249	183	297	151	69
Plin1	NM_001113471,NM_175640	35	0	24	17	2	6	24	61	4	31	6	0	28	5	17	17	1	39	4	10	5	41	4	21	22	16	4	5	23	0	3	4	79	0	72	19	0	12	1	6	11	8	8	9	17	15	3	0	0	43	19	35	77	19	0	10	10	14	10	3	0	0	13	57	6	0	20	9	23	7	0	0	50	1	60	28	8
Gm29811	NR_102297,NR_102298	324	190	923	629	525	407	1055	1	208	613	406	1226	545	656	970	604	1234	476	797	1005	587	104	149	131	146	173	374	247	321	333	510	554	243	344	1289	1213	336	752	728	595	722	449	737	220	1266	623	426	289	331	359	434	90	280	372	543	1402	527	1033	559	978	596	925	626	303	328	264	409	1281	874	790	1219	53	1664	1096	422	269	290
A230046K03Rik	NM_001033375	94	35	38	50	8	18	33	8	2	0	0	43	0	2	6	0	0	13	70	2	0	13	0	0	141	97	32	7	7	0	37	0	0	5	0	0	11	19	0	7	0	0	0	1	23	31	0	0	1	42	0	0	14	90	0	0	5	23	14	11	0	0	5	15	6	0	0	20	68	41	106	2	0	55	0	40	43
Rdh7	NM_001150749	0	0	0	0	0	0	0	0	0	0	0	0	0	0	0	0	0	0	0	0	0	0	0	0	0	0	0	0	0	0	0	0	0	13	0	0	0	0	0	0	0	0	0	0	0	0	0	0	5	0	0	0	0	0	0	0	0	0	0	0	0	0	0	0	0	0	0	0	0	0	0	0	0	0	0	0	0
Trex2	NM_011907	0	0	0	0	0	0	0	0	0	0	0	0	0	0	0	0	0	23	5	0	0	0	0	0	0	0	0	0	0	0	0	0	0	0	0	0	0	8	0	0	0	0	0	0	0	0	0	0	0	0	0	0	0	0	0	0	0	0	0	0	0	0	0	0	0	0	0	0	0	0	0	0	0	0	0	0	0
Clpp	NM_017393	378	399	108	174	83	101	35	938	12	19	8	1	56	60	37	30	38	247	16	67	75	357	43	498	312	422	198	168	80	309	81	195	694	277	36	16	105	47	70	26	7	76	35	87	43	89	25	5	7	345	263	169	291	341	94	35	22	35	95	30	42	35	87	194	9	0	116	4	139	81	0	15	203	175	436	140	217
Ildr1	NM_001285788,NM_001285791,NM_134109	18	67	45	62	53	32	73	0	27	58	24	49	99	97	92	60	236	48	86	83	90	17	14	0	59	22	56	45	8	0	113	65	231	0	59	0	64	80	33	90	34	39	49	64	168	123	44	49	71	86	39	0	26	94	133	33	28	130	52	120	11	140	89	116	92	51	22	161	65	43	135	6	171	79	49	44	55
Olfr173	NM_147000	0	0	0	0	0	0	0	0	0	0	0	0	0	0	0	0	0	0	0	0	0	0	0	0	0	0	0	0	0	0	0	0	0	0	0	0	0	0	0	0	0	0	0	0	0	0	0	0	0	0	0	0	0	0	0	0	0	0	0	0	0	0	0	0	0	0	0	0	0	0	0	0	0	0	0	0	0
Bpifa6	NM_001080811	0	0	0	0	0	0	0	0	0	0	0	0	0	0	0	0	0	0	0	0	0	0	0	0	0	0	0	0	0	0	0	0	0	0	0	0	0	0	0	0	0	0	0	0	0	0	0	0	0	0	0	0	0	0	0	0	0	4	0	0	0	0	0	0	0	0	1	0	0	0	0	0	0	0	0	0	0
Crk	NM_001277219,NM_001277221,NM_133656	771	455	796	1115	130	759	1266	72	452	994	718	614	192	569	562	618	800	380	430	930	220	611	325	205	428	381	483	1206	589	246	1074	317	430	468	418	796	527	576	1156	960	398	760	1397	712	1186	709	431	121	185	1009	676	236	854	682	874	344	648	685	420	866	165	787	607	335	417	746	711	722	491	415	1289	181	570	1211	412	767	985
Dnajb1	NM_018808	2027	631	304	353	341	295	333	1878	124	295	237	154	637	225	559	301	583	1048	495	736	562	571	215	736	508	1026	403	620	241	662	629	1334	905	936	554	144	412	309	408	502	45	311	487	348	404	534	159	162	415	1173	515	980	533	506	843	52	315	451	462	503	567	370	480	833	281	439	426	722	805	296	1074	144	1360	950	501	662	1313
Sacs	NM_172809	0	0	0	0	0	0	0	0	5	1	7	0	0	0	10	0	0	0	25	0	0	0	0	0	0	0	0	0	0	0	0	25	0	14	0	0	0	0	0	24	0	0	0	0	0	0	0	0	0	0	0	0	0	3	0	0	2	0	0	0	0	6	0	0	8	0	0	0	0	8	21	0	0	0	0	0	0
Sv2c	NM_029210	0	0	0	0	0	0	0	0	0	0	0	0	0	0	0	1	0	0	0	0	0	0	0	0	0	0	0	0	0	0	0	0	0	0	0	0	0	0	0	0	0	0	0	0	0	0	0	0	0	0	0	0	0	0	0	7	0	0	0	0	0	0	0	0	0	0	0	0	0	0	0	0	0	0	0	0	0
Polr3gl	NM_001293701,NM_027241	23	0	33	9	14	0	12	0	1	3	0	10	37	4	12	10	5	13	10	7	12	6	14	1	7	21	9	8	0	28	5	16	0	10	22	29	1	10	23	38	12	1	11	10	6	0	25	1	8	0	0	0	9	0	8	17	4	3	0	12	0	0	10	5	3	0	7	15	26	0	7	0	0	8	49	0	9
Lig4	NM_176953	15	11	67	27	22	79	98	96	20	54	45	18	30	121	44	77	57	93	123	36	18	3	63	91	49	32	56	58	3	0	40	120	1	26	0	23	1	113	43	45	34	41	190	24	175	32	88	17	0	193	1	81	59	15	40	62	44	49	67	84	89	88	30	71	5	63	35	150	2	3	67	6	71	188	0	74	85
Gm10007	NR_040449	0	0	0	0	0	0	0	0	0	0	0	0	0	0	0	0	0	0	0	0	0	0	0	0	0	0	0	0	0	0	0	0	0	0	0	0	0	0	0	0	0	0	0	0	0	0	0	0	0	0	0	0	0	0	0	0	0	0	0	0	0	0	0	0	0	0	0	0	0	0	0	0	0	0	0	0	0
Mlana	NM_029993	0	0	0	0	0	0	0	0	0	0	0	0	0	0	0	0	0	0	0	0	0	0	0	0	0	0	0	0	0	0	0	0	0	0	0	0	0	0	0	0	0	0	0	0	0	0	0	0	0	0	0	0	0	0	0	0	0	0	0	0	0	0	0	0	0	0	0	0	0	0	0	0	0	0	0	0	0
Olfr16	NM_008763	0	0	0	0	0	0	0	0	0	0	0	0	0	0	0	0	0	0	0	0	0	0	0	0	0	0	0	0	0	0	0	0	0	0	0	0	0	0	0	0	0	0	0	0	0	0	0	0	0	0	0	0	0	0	0	0	0	0	0	0	0	0	0	0	0	0	0	0	0	0	0	0	0	0	0	0	0
Olfr59	NM_011002	0	0	0	0	0	0	0	0	0	0	0	0	0	0	0	0	0	0	0	0	0	0	0	0	0	0	0	0	0	0	0	0	0	0	0	0	0	0	0	0	0	0	0	0	0	0	0	0	0	0	0	0	0	0	0	0	0	0	0	0	0	0	0	0	0	0	0	0	0	0	0	0	0	0	0	0	0
Sowahd	NM_173779	0	0	0	0	0	0	0	0	0	0	0	0	0	0	0	0	0	0	0	0	0	0	0	0	0	0	0	0	0	0	0	0	0	0	0	0	0	0	0	0	0	0	0	0	0	0	0	0	0	0	0	0	0	0	0	0	0	0	0	3	0	0	0	0	1	0	0	21	13	0	0	0	0	0	0	0	0
Hao2	NM_019545	0	0	0	0	0	0	0	0	0	0	0	0	0	0	0	0	0	0	0	0	0	0	0	0	0	0	0	0	0	0	0	0	0	0	0	0	0	0	0	0	0	0	0	0	0	0	0	0	0	0	0	0	0	0	0	0	0	0	0	0	0	0	0	0	0	0	0	0	0	0	0	0	0	0	0	0	0
4930465M20Rik	NR_045973	0	0	0	0	0	5	0	0	0	0	0	0	0	0	0	0	0	0	0	0	0	0	0	0	0	0	0	0	0	0	0	0	0	0	0	0	0	0	0	0	0	0	0	0	0	0	0	0	0	0	0	0	0	0	0	0	0	0	0	0	0	0	0	0	0	0	0	0	0	0	0	0	0	0	0	0	0
Msh5	NM_001146215,NM_013600	77	48	12	5	27	27	17	124	1	13	2	1	49	9	20	1	3	17	15	0	0	55	26	113	26	191	58	86	11	0	21	62	81	51	39	0	8	0	37	5	0	9	3	39	0	21	1	5	4	166	68	116	84	0	1	1	0	2	5	0	0	0	32	55	0	7	100	7	34	6	3	6	17	30	64	15	56
Olfr1286	NM_207254	0	0	0	0	0	0	0	0	0	0	0	0	0	0	0	0	0	0	0	0	0	0	0	0	0	0	0	0	0	0	0	0	0	0	0	0	0	0	0	0	0	0	0	0	0	0	0	0	0	0	0	0	0	0	0	0	0	0	0	0	0	0	0	0	0	0	0	0	0	0	0	0	0	0	0	0	0
9530082P21Rik	NR_015472	47	69	9	0	0	43	1	0	5	0	0	0	115	0	0	18	25	30	20	0	1	19	24	17	15	0	32	38	29	78	0	41	17	3	0	13	0	0	20	5	3	4	0	21	9	17	0	3	9	99	9	1	4	78	13	0	0	6	34	0	0	14	35	110	0	0	18	0	0	0	0	2	13	0	33	17	41
1700030F18Rik	NM_028180	3	0	0	7	1	3	0	18	0	3	0	0	1	0	3	0	0	5	0	0	0	8	0	2	6	2	0	2	0	16	8	8	6	1	10	0	0	0	0	6	0	0	4	3	0	0	0	0	0	8	19	19	8	0	0	0	0	0	0	0	0	0	1	0	0	0	7	0	0	0	2	0	0	8	0	2	8
Mir680-2	NR_030448	0	0	0	0	0	0	0	0	0	0	0	0	0	0	0	0	0	0	0	0	0	0	0	0	0	0	0	0	0	0	0	0	0	0	0	0	0	0	0	0	0	0	0	0	0	0	0	0	0	0	0	0	0	0	0	0	0	0	0	0	0	0	0	0	0	0	0	0	0	0	0	0	0	0	0	0	0
Zfp747	NM_175560	264	0	3	0	26	0	0	0	4	0	0	3	0	0	0	0	32.45	24	0	0	0	16.36	0	0	34	55	0	21	29	79	0	0	0	0	0	0	0	20	34	0	0	1	17	0	40.13	0	25	0	1	0	0	0	32	5	42	0	0	0	39	0	0	0	45	1	29	31	0	33.2	19	0	2	0	0	0	0	0	17
Il6	NM_031168	0	0	0	0	0	0	0	0	0	0	0	0	0	0	0	0	0	0	0	0	0	0	0	0	0	0	0	0	0	0	3	0	0	0	0	0	0	0	0	0	0	0	0	0	0	0	0	0	0	0	0	0	0	0	0	0	0	0	0	0	0	0	0	0	0	0	0	0	0	5	0	0	0	0	0	0	0
Dirc2	NM_153550	246	53	59	79	3	64	15	30	21	140	54	0	0	34	56	57	1	97	1	66	13	65	119	51	24	172	134	135	38	94	67	0	101	110	69	86	99	3	102	11	13	40	13	27	25	122	34	12	4	148	89	64	303	116	17	97	11	32	111	45	51	33	25	134	8	0	101	19	58	43	0	12	45	101	220	61	149
Pgs1	NM_133757	372	204	541	788	488	728	812	151	308	666	318	350	420	704	860.99	741	1624	674	395	639	646	295	452	100	265	480	627.99	516	418	506	705	399	758	282	173	497	186	590	861	429	293	587	949.99	349	655	460	552	387.98	396.99	785	344	467	474	692	779	247	444	658.99	662	570	118	544	637	1658	862	666.99	564	1098	464	708	1733	111	1177	675	100	420	438
Wdr53	NM_001185162,NM_026898	87	31	29	85	16	32	20	75	18	36	22	23	60	39	40	74	3	43	42	17	34	60	39	31	52	159	52	39	41	73	76	60	16	47	58	26	4	44	22	34	0	25	44	73	44	50	27	39	1	53	67	0	16	102	26	17	23	52	40	19	8	35	84	28	0	2	47	23	57	46	36	6	71	60	22	12	48
Gm11696	NR_038097	0	0	0	0	0	0	0	0	0	0	0	0	0	0	0	14.97	0	0	0	1	0	0	0	0	0	0	0	0	0	0	0	0	0	0	0	0	0	0	0	0	0	3.09	0	0	0	0	0	0	0	0	0	0	0	0	0	0	0	0	0	0	0	0	0	0	0	0	0	0	0	0	0	0	0	0	0	0	0
Rasgrp1	NM_011246	0	0	0	0	0	0	0	0	0	0	0	0	0	1	0	0	0	0	0	0	0	0	0	0	0	0	0	0	0	0	0	0	0	0	0	0	0	0	0	0	0	0	0	0	0	0	8	0	0	0	0	0	0	0	0	0	0	0	0	9	0	0	0	0	0	14	0	0	0	0	0	0	0	0	0	0	0
Olfr1371	NM_207253	0	0	0	0	0	0	0	0	0	0	0	0	0	0	0	0	0	0	0	1	0	0	0	0	0	0	0	0	0	0	0	0	0	0	0	0	0	0	0	0	0	0	0	0	0	0	0	0	0	0	0	0	0	0	0	0	0	0	0	0	0	0	0	0	1	0	0	0	0	0	0	0	0	0	0	0	0
Mecr	NM_025297	98	65	23	62	43	23	24	0	6	49	15	45	139	47	54	59	90	54	20	0	41	44	8	28	63	39	28	0	74	85	35	43	91	36	22	36	37	15	55	61	24	31	35	15	30	133	19	18	74	95	68	0	3	83	44	18	13	46	31	43	0	30	81	178	82	6	24	120	47	34	13	8	44	34	0	43	13
Itih5	NM_172471	0	0	0	0	0	0	0	0	0	0	0	0	0	0	0	0	0	0	0	0	0	0	0	0	1	4	0	0	0	0	0	0	0	0	0	0	0	0	0	0	0	0	0	0	0	0	0	0	0	0	0	0	0	0	0	0	0	0	0	0	0	0	0	0	0	0	0	0	0	0	0	0	0	0	0	0	0
Vmn1r27	NM_134436	0	0	0	0	0	0	0	0	0	0	0	0	0	0	0	0	0	0	0	0	0	0	0	0	0	0	0	0	0	0	0	0	0	0	0	0	0	0	0	0	0	0	0	0	0	0	0	0	0	0	0	0	0	0	0	0	0	0	0	0	0	0	0	0	0	0	0	0	0	0	0	0	0	0	0	0	0
Mon1b	NM_001048143,NM_173015	141	37	45	151	8	70	103	125	54	92	73	76	17	42	105	105	92	96	11	189	41	64	90	8	154	3	46	107	86	95	72	13	4	6	0	48	52	41	114	134	109	21	173	47	103	4	65	40	37	67	63	0	47	26	108	143	65	45	77	17	1	83	68	156	33	0	143	107	240	80	281	22	259	215	190	187	47
Fam180a	NM_173375	0	0	0	0	0	0	0	0	0	0	0	0	0	0	0	0	0	0	0	0	0	0	0	0	0	0	0	0	0	0	0	0	0	0	0	0	0	0	0	0	0	0	0	0	0	0	0	0	0	0	0	0	0	0	0	0	0	0	0	0	0	0	0	0	0	0	0	0	0	0	0	0	0	0	0	0	0
Slc15a3	NM_023044	0	0	1	0	0	0	0	0	0	0	0	0	25	0	0	0	0	0	0	0	0	0	0	0	0	0	0	0	0	0	0	0	0	0	0	0	0	0	0	0	0	0	10	0	0	0	0	0	0	0	0	0	0	0	0	0	0	0	0	0	0	0	0	0	0	0	0	0	0	0	0	0	0	0	0	0	0
Krt72	NM_213728	0	0	5	0	0	0	3	0	0	0	0	0	0	6	0	10	6	2	0	4	0	0	2	0	0	0	0	0	0	0	0	5	0	0	0	0	5	0	5	0	0	0	5	0	13	0	0	0	2	0	0	0	0	0	0	6	0	4	0	0	8	0	4	0	2	0	0	2	0	7	0	0	0	0	0	0	0
Nkx6-1	NM_144955	0	0	0	0	0	0	0	0	0	0	0	0	0	0	0	0	0	0	0	0	0	0	0	0	0	0	0	0	0	0	0	0	0	0	0	0	0	0	0	0	0	0	0	0	1	3	0	0	0	0	0	0	0	0	0	0	0	0	0	7	0	0	0	0	0	0	0	0	0	0	0	0	0	0	0	0	0
Foxk2	NM_001080932	441	265	436	560	150	500	549	231	196	228	261	150	541	385	444	365	471	226	268	374	83	462	476	450	362	361	243	491	243	245	330	188	174	369	250	52	221	377	527	102	286	277	293	399	356	251	331	89	204	835	161	154	479	685	403	342	150	137	321	208	224	226	692	659	320	234	462	473	311	285	384	79	193	593	457	248	473
Scrt1	NM_130893	0	0	0	0	0	0	0	0	1	1	0	0	0	0	0	0	1	0	0	0	0	0	1	0	0	0	0	0	0	0	0	0	0	0	0	0	0	0	0	0	0	0	0	0	0	0	0	0	0	0	0	0	0	0	0	0	0	0	0	3	0	0	0	0	0	0	0	5	0	0	0	0	0	0	0	0	0
Arhgap35	NM_172739	192	92	23	171	20	109	46	290	27	100	26	51	49	13	68	59	43	96	60	69	48	126	92	116	64	78	48	143	105	241	88	112	43	31	0	26	21	39	105	51	9	21	18	88	7	60	30	11	64	178	171	91	75	345	30	40	41	34	8	36	84	29	78	152	93	150	159	32	91	63	112	27	36	135	201	67	102
2900008C10Rik	NR_045434	0	0	0	0	3	0	0	0	0	0	0	0	0	0	0	2	2	0	0	0	0	0	1	0	0	0	0	0	0	0	0	0	0	0	0	0	0	0	0	0	0	0	0	0	0	0	0	0	3	0	0	0	0	0	6	0	0	0	0	0	0	0	0	0	0	0	0	0	0	0	0	0	4	0	0	0	0
Dmrta2	NM_172296	0	0	8	14	16	0	0	0	0	0	3	0	0	1	0	8	0	0	0	0	0	0	2	0	0	1	14	5	1	0	4	0	0	0	0	1	0	0	0	0	0	0	0	0	0	0	0	0	0	0	0	0	0	3	34	0	0	0	1	2	0	0	0	63	0	8	0	4	3	0	0	0	0	0	0	0	9
Zfp763	NM_028543	2	0	0	27	12	15	0	0	15	25	9	0	0	38	17	18	15	0	40	26	2	0	0	0	0	0	0	25	33	8	0	0	0	9	0	0	6	0	21	54	53	0	30	0	15	5	37	0	0	38	0	0	0	0	0	56	15	21	0	6	0	0	0	0	21	0	40	1	0	0	23	0	38	9	0	0	26
Grid2ip	NM_001159321,NM_133355	0	0	0	0	0	0	0	0	2	0	0	0	0	0	0	0	0	0	0	0	0	0	0	18	0	0	0	0	0	0	0	0	0	2	0	0	0	0	0	0	0	0	0	0	0	0	3	0	0	0	25	0	7	3	0	0	0	0	0	0	0	0	0	0	6	0	1	0	0	0	0	0	8	0	0	0	0
4930488B22Rik	NR_040627	0	0	0	0	0	0	0	0	0	0	0	0	0	0	0	0	0	0	0	0	0	0	0	0	0	0	0	0	0	0	0	0	0	0	0	0	0	0	0	0	0	0	0	0	0	0	0	0	0	0	0	0	0	0	0	0	0	0	0	0	0	0	0	0	0	0	0	0	0	0	0	0	0	0	0	0	0
Wnt6	NM_009526	0	0	0	0	0	0	0	0	0	0	0	0	0	0	0	0	0	0	0	0	0	0	0	0	0	0	0	0	0	0	0	0	0	0	0	0	0	0	0	0	0	0	0	0	0	0	0	0	0	0	0	0	0	0	0	0	0	0	0	0	0	0	0	0	0	0	0	5	0	0	0	0	0	0	0	0	0
Clec3b	NM_011606	0	0	0	0	0	0	0	0	0	0	0	0	0	0	0	0	0	5	0	0	0	0	0	0	0	0	0	1	0	4	0	0	0	0	0	0	0	0	0	0	0	0	0	0	0	0	0	0	0	0	0	0	0	0	0	0	0	0	0	0	0	0	0	0	0	0	0	0	0	0	0	0	0	0	0	0	0
Rfc1	NM_011258	601	156	363	232	123	387	377	690	124	338	150	116	237	221	236	292	236	160	190	356	187	256	201	196	350	310	447	259	343	310	255	846	318	243	421	230	312	191	360	337	145	323	295	364	324	231	352	138	52	428	339	399	233	316	219	151	153	263	268	179	21	217	324	282	189	154	326	490	339	153	604	49	361	368	609	197	295
1700019M22Rik	NR_103800	0	0	0	2	0	0	0	0	0	0	0	0	0	0	7	0	0	6	0	4	0	0	0	0	0	0	0	0	0	0	0	0	0	0	0	0	0	0	0	0	0	0	0	0	0	0	0	0	0	0	0	0	8	0	0	0	0	18	0	36	0	0	0	0	0	0	0	26	0	0	0	5	0	0	0	0	0
Pcdhgb8	NM_033580	0	0	0	0	0	0	0	0	0	0	0	0	0	0	11.9	7.53	4.81	0	0	0	0	0	0	0	0	0	0	0	0	0	0	0	0	0	0	0	0	0	0	0	0	0	0	0	0	0	0	0	0	0	0	0	0	0	0	0	0	0	0	0	0	0	0	0	0	0	0	1.25	0	0	0	0	0	0	0	0	0
Zfp236	NM_177832	0	9	27	20	10	131	57	0	7	156	29	7	48	73	61	1	174	74	68	37	21	80	71	112	2	44	48	12	26	93	13	67	0	48	90	0	5	32	17	95	26	28	50	50	62	3	129	9	15	112	79	25	60	116	61	59	37	3	22	46	1	35	101	115	34	1	105	42	92	45	75	8	7	55	0	18	64
Tapt1	NM_173764	82	53	13	5	0	40	77	0	15	0	2	0	1	0	0	46	10	7	30	0	0	15	38	0	22	56	6	5	9	0	20	50	1	19	111	0	4	56	2	0	7	18	4	27	19	34	85	16	17	44	34	0	41	87	54	17	11	38	5	30	0	6	23	1	18	47	0	101	7	6	57	3	25	55	0	19	10
Uxt	NM_013840	85	39	62	31	8	40	21	124	3	34	6	5	9	28	5	11	6	15	14	26	22	24	5	45	13	244	47	50	24	39	28	8	122	13	79	0	55	48	34	27	3	25	9	13	9	21	5	5	5	158	71	43	51	54	3	0	2	2	17	28	1	18	23	5	0	4	53	13	17	39	4	0	40	2	29	40	39
Mir713	NR_030493	0	0	0	0	0	0	0	0	0	0	0	0	0	0	0	0	0	0	0	0	0	0	0	0	0	0	0	0	0	0	0	0	0	0	0	0	0	0	0	0	0	0	0	0	0	0	0	0	0	0	0	0	0	0	0	0	0	0	0	0	0	0	0	0	0	0	0	0	0	0	0	0	0	0	0	0	0
Rbm14	NM_019869	538.33	34.33	615.82	455.97	291.22	619.48	278.84	386.36	118	375.53	209.56	200	856.57	424	352	153	471	210.66	136.99	338	333.78	166.64	627.67	432.27	440.88	357.73	388.71	345.24	281.6	489	106	485	264	95.27	696	631	355.52	251.84	448.64	160.01	229	333.64	489.46	122.92	242	180.99	448.87	225.37	21	230.98	343.83	242.65	221.09	403.54	711	336	199	182.13	518	211	25	182.45	747.83	1415.14	133	163.02	271.46	266	384.54	244	172	26	1061	257.18	431.32	265.68	373.06
Ly6c2	NM_001099217	0	0	0	0	0	0	0	0	0	0	0	0	0	0	0	0	0	0	0	0	0	0	0	0	0	0	0	0	0	0	0	0	0	0	0	0	0	0	0	0	0	0	0	0	0	0	0	0	0	0	0	0	0	0	0	0	0	0	0	0	0	0	0	0	0	0	0	0	0	0	0	0	0	0	0	0	0
Tmem57	NM_025382	109	52	114	80	31	80	122	0	17	175	35	12	123	89	76	131	108	87	57	51	31	44	60	65	49	39	67	131	35	23	68	51	35	43	107	33	15	61	101	56	9	20	106	52	107	56	92	47	28	121	70	16	153	103	23	7	47	103	56	58	45	35	155	124	34	35	56	148	41	87	100	18	72	190	75	29	44
Uevld	NM_001040695	31	0	14	33	2	26	53	7	5	56	11	8	24	28	0	34	20	34	39	23	13	15	19	11	19	35	2	46	23	58	27	29	27	17	27	1	2	29	3	21	0	20	15	32	22	8	25	0	5	13	2	14	10	18	0	0	5	0	33	3	0	12	32	0	0	0	28	19	9	25	0	3	0	84	0	0	15
Cenpq	NM_031863	60	124	69	87	29	32	14	74	13	56	9	24	24	28	9	42	15	52	18	77	22	16	10	13	29	48	52	89	24	141	103	56	53	9	101	13	18	57	29	59	6	24	30	42	56	46	31	1	0	27	113	76	14	40	37	7	22	51	55	29	58	31	43	16	22	53	3	66	32	63	39	6	105	46	52	14	54
Olfr1380	NM_207573	0	0	0	0	0	0	0	0	0	0	0	0	0	0	0	0	0	0	0	0	0	0	0	0	0	0	0	0	0	0	0	0	0	0	0	0	0	0	0	0	0	0	0	0	0	0	0	0	0	0	0	0	0	0	0	0	0	0	0	0	0	0	0	0	0	0	0	0	0	0	0	0	0	0	0	0	0
Olfr523	NM_146518	0	0	0	0	0	0	0	0	0	0	0	0	0	0	0	0	0	0	0	0	0	0	0	0	0	0	0	0	0	0	0	0	0	0	0	0	0	0	0	0	0	0	0	0	0	0	0	0	0	0	0	0	0	0	0	0	0	0	0	0	0	0	0	0	0	0	0	0	0	0	0	0	0	0	0	0	0
Akr1c18	NM_134066	0	0	0	0	0	0	0	0	0	0	0	0	0	0	0	0	0	0	0	0	0	0	0	0	0	0	0	0	0	0	0	0	0	0	0	0	0	0	0	0	0	0	0	0	0	0	0	0	0	0	0	0	0	0	0	0	0	0	0	0	0	0	0	0	0	0	0	0	0	0	0	0	0	0	0	0	0
Ddt	NM_010027	14	54	0	31	23	8	12	0	8	17	3	2	8	9	13	29	11	4	35	30	48	15	26	0	18	39	12	68	6	64	33	0	150	4	25	11	30	6	0	15	8	30	21	23	68	13	9	18	10	45	19	30	12	18	16	2	6	5	14	23	7	0	13	21	9	9	7	14	18	8	3	7	34	38	0	8	32
Vars2	NM_175137	47	3	15	0	1	5	9	0	7	16	2	23	28	12	1	16	12	5	33	2	1	5	4	16	0	13	24	6	0	0	6	2	22	11	26	0	0	2	3	33	3	0	0	17	17	45	43	1	1	30	0	3	16	9	23	25	15	1	0	2	8	8	3	101	4	1	27	17	2	1	7	0	79	0	2	16	22
Mis18a	NM_025642	464	249	202	262	49	309	157	736	74	212	102	28	350	183	164	37	56	149	127	111	218	265	74	168	332	562	306	215	294	411	156	17	481	162	204	11	214	126	358	142	51	236	128	239	39	201	61	53	26	620	437	564	410	467	65	42	20	76	225	58	40	141	360	198	26	57	356	68	197	80	66	14	92	123	506	178	319
Phospho1	NM_153104	0	0	0	0	0	0	12.51	0	0	1	0	0	0	0	0	0	0	0	7.1	0	0	0	0	1	0	0	9.49	0	0	3	0	5	1	2	0	0	0	0	0	0	1.73	0	13.19	0	0	2	1	0	0	0	11.24	8.88	9.18	0	0	0	0	0	0	0	0	0	0	26	0	0	0	0	0	1	3	0	0	0	0	0	0
Krtap13	NM_010671	0	0	0	0	0	0	0	0	0	0	0	0	0	0	0	0	0	0	0	0	0	0	0	0	0	0	0	0	0	0	0	0	0	0	0	0	0	0	0	0	0	0	0	0	0	0	0	0	0	0	0	0	0	0	0	0	0	0	0	0	0	0	0	0	0	0	0	0	0	0	0	0	0	0	0	0	0
Gpr34	NM_011823	0	0	0	0	0	0	0	0	0	0	0	0	0	0	0	0	0	0	0	0	0	0	0	0	0	0	0	0	0	0	0	0	0	0	0	0	0	0	0	0	0	0	0	0	0	0	0	0	0	0	0	0	0	0	0	0	0	0	0	0	0	0	0	0	0	0	0	0	0	0	0	0	0	0	0	0	0
Mir219b	NR_106110	0	0	0	0	0	0	0	0	0	0	0	0	0	0	0	0	0	0	0	0	0	0	0	0	0	0	0	0	0	0	0	0	0	0	0	0	0	0	0	0	0	0	0	0	0	0	0	0	0	0	0	0	0	0	0	0	0	0	0	0	0	0	0	0	0	0	0	0	0	0	0	0	0	0	0	0	0
Ank2	NM_001034168,NM_178655	0	0	0	0	2	0	0	0	0	0	0	0	0	0	0	0	1	0	0	0	0	0	0	0	0	0	2	1	0	7	0	0	0	0	0	0	2	0	0	0	0	0	1	0	1	0	0	0	1	0	0	0	0	0	0	0	0	16	0	1	0	0	0	14	0	3	3	0	0	0	0	0	3	0	0	0	1
Cdc42bpg	NM_001033342	0	0	0	22	0	0	0	0	5	0	3	2	18	9	7	15	15	17	0	0	0	1	0	38	0	4	0	39	0	0	7	0	0	0	0	22	0	0	0	0	0	0	0	2	0	6	0	0	0	0	2	0	0	0	1	0	0	0	0	0	0	0	0	1	5	0	0	0	0	0	0	0	3	0	35	0	0
Gpr87	NM_001302203	0	0	0	0	0	0	0	0	0	0	0	0	0	0	0	0	0	0	0	0	0	0	0	0	0	0	0	0	0	0	0	0	0	0	0	0	0	0	0	0	0	0	0	0	0	0	0	0	0	0	0	0	0	0	0	0	0	0	0	0	0	0	0	0	0	0	0	0	0	0	0	0	0	0	0	0	0
Arf1	NM_001130408,NM_007476	985	490	1323	1359	769	1062	1361	880	519	1231	700	760	1179	1261	1529	1627	1916	837	1323	1453	1525	898	566	824	1059	1483	1081	964	710	1631	1336	1827	1509	871	1223	777	674	1083	1365	1851	309	1200	1426	1290	1463	1726	878	877	1040	1689	1288	725	891	1454	1693	426	839	2066	1090	1452	682	1549	1715	2327	1231	1096	943	3178	1482	1023	5487	198	2292	1751	1347	1281	981
Ctsr	NM_020284	0	0	0	0	0	0	0	0	0	0	0	0	0	0	0	0	0	0	0	0	0	0	0	0	0	0	0	0	0	0	0	0	0	0	0	0	0	0	0	0	0	0	0	0	0	0	0	0	0	0	0	0	0	0	0	0	0	0	0	0	0	0	0	0	0	0	0	0	0	0	0	0	0	0	0	0	0
Mir5124b	NR_105811	0	0	0	0	0	0	0	0	0	0	0	0	0	0	0	0	0	0	0	0	0	0	0	0	0	0	0	0	0	0	0	0	0	0	0	0	0	0	0	0	0	0	0	0	0	0	0	0	0	0	0	0	0	0	0	0	0	0	0	0	0	0	0	0	0	0	0	0	0	0	0	0	0	0	0	0	0
Gm11568	NM_001205030	0	0	0	0	0	0	0	0	0	0	0	0	0	0	0	0	0	0	0	0	0	0	0	0	0	0	0	0	0	0	0	0	0	0	0	0	0	0	0	0	0	0	0	0	0	0	0	0	0	0	0	0	0	0	0	0	0	0	0	0	0	0	0	0	0	0	0	0	0	0	0	0	0	0	0	0	0
Pigx	NM_001111025,NM_024464	316	269	85	96	80	92	69	246	51	79	19	17	199	21	51	46	98	93	148	91	75	123	109	197	130	311	59	92	98	325	148	41	523	208	405	46	114	97	98	51	33	128	75	97	31	109	96	25	24	378	227	225	170	234	45	59	27	72	164	80	76	21	187	125	63	106	117	52	47	47	53	16	44	56	485	95	219
Ect2	NM_001177625,NM_001177626,NM_007900	834	130	468	601	88	441	831	1001	153	463	223	315	272	514	390	278	195	285	808	581	231	434	246	450	653	593	497	493	464	1208	436	265	432	79	369	94	526	325	430	681	207	423	317	383	393	373	464	88	23	748	666	404	610	767	208	73	136	210	341	474	92	429	674	152	105	204	737	109	656	519	963	62	443	377	438	462	682
Olfr1217	NM_146901	0	0	0	0	0	0	5	0	0	0	0	0	0	0	0	0	0	0	0	0	0	0	0	0	0	0	0	0	0	0	14	0	0	0	0	0	0	0	0	0	5	0	0	0	0	0	0	0	0	0	0	0	0	0	1	0	0	0	0	0	0	0	0	0	0	0	0	0	0	0	0	0	0	0	0	0	0
Pitx1	NM_011097	0	0	0	0	0	0	0	0	0	0	0	0	0	0	0	0	0	0	0	0	0	0	0	0	0	0	0	0	0	0	1	0	0	0	0	0	0	0	0	0	0	0	0	0	0	0	0	0	0	0	0	0	0	0	0	0	0	0	0	0	0	0	0	0	0	0	0	0	0	0	0	0	0	0	0	0	0
Olfr904	NM_146801	0	0	0	0	0	0	0	0	0	0	0	0	0	1	0	0	0	0	0	0	0	0	0	0	0	0	0	0	0	0	0	0	0	0	0	0	0	0	1	0	0	0	0	1	0	0	0	0	0	0	5	0	0	1	0	0	0	0	1	0	0	0	0	0	0	0.5	0	0	0	0	2	0	0	0	0	0	0
Olfr1423	NM_146680	0	0	0	0	0	0	0	0	0	0	0	0	0	0	0	0	0	0	0	0	0	0	0	0	0	0	0	0	0	0	0	0	0	0	0	0	0	0	0	0	0	0	0	0	0	0	0	0	0	0	0	0	0	0	0	0	0	0	0	0	0	0	0	0	0	0	0	0	0	0	0	0	0	0	0	0	0
Gm5726	NM_001167146,NM_001167146_chr7:22533963_22534887	0	0	0	0	0	0	0	0	0	0	0	0	0	0	0	0	0	0	0	0	0	0	0	0	0	0	0	0	0	0	0	0	0	0	0	0	0	0	0	0	0	0	0	0	0	0	0	0	0	0	0	0	0	0	0	0	0	0	0	0	0	0	0	0	0	0	0	0	0	0	0	0	0	0	0	0	0
Igsf8	NM_080419	0	0	0	0	0	0	2	0	0	0	0	1	0	0	30	0	0	21	0	0	0	0	0	0	0	0	0	0	0	0	0	0	0	26	0	0	0	0	0	0	0	15	0	0	0	0	0	3	21	0	0	0	4	0	0	5	0	0	0	0	0	0	0	0	0	0	31	0	0	0	0	0	57	0	0	31	0
Mir1963	NR_035489	0	0	0	0	0	0	0	0	0	0	0	0	0	0	0	0	0	0	0	0	0	0	0	0	0	0	0	0	0	0	0	0	0	0	0	0	0	0	0	0	0	0	0	0	0	0	0	0	0	0	0	0	0	0	0	0	0	0	0	0	0	0	0	0	0	0	0	0	0	0	0	0	0	0	0	0	0
Klhdc7a	NM_173427	0	0	0	0	0	0	0	0	0	0	0	0	0	0	0	0	0	0	0	0	0	0	0	0	0	0	0	0	0	0	0	0	0	0	0	0	0	0	0	0	0	0	0	0	0	0	0	0	0	0	0	0	0	0	0	0	0	0	0	0	0	0	0	0	0	0	0	0	0	0	0	0	0	0	0	0	0
Snord65	NR_028541	0	0	0	0	0	0	0	0	0	0	0	0	0	0	0	0	0	0	0	0	0	0	0	0	0	0	0	0	0	0	0	0	0	0	0	0	0	0	0	0	0	0	0	0	0	0	0	0	0	0	0	0	0	0	0	0	0	0	0	0	0	0	0	0	0	0	0	0	0	0	0	0	0	0	0	0	0
Etfb	NM_026695,NR_075104	10	23	22	13	43	6	2	20	18	8	13	8	73	11	24	1	16	6	0	7	8	10	16	21	51	49	16	35	0	67	18	86	9	4	1	21	32	13	3	3	15	44	52	21	2	32	27	10	33	15	47	22	8	83	69	10	0	18	14	20	0	2	5	184	50	16	7	143	13	8	2	2	43	6	2	17	37
Pmel	NM_021882	65	226	83	84	101	135	3	197	12	13	48	11	81.7	32	20	119	50	0	37	91	0	125	41	71	117	4.21	96	100	30	41	109	141.44	253	28	209	0	80	9	58	30	11	20	19	53	62	219	12	28	0	57	31	144	116	113	33	3	7	0	86	33	0	1	147	207	51	41	29	0	22	41	0	9	211	38	87.26	51	15
Gm11710	NM_001101656,NM_001101656_chr11:115031446_115037690	0	0	0	0	0	0	0	0	0	0	0	0	0	0	0	0	0	0	0	0	0	0	0	0	0	0	0	0	0	0	0	0	0	0	0	0	0	0	0	0	0	0	0	0	0	0	0	0	0	0	0	0	0	0	0	0	0	0	0	0	0	0	0	0	0	0	0	0	0	0	0	0	0	0	0	0	0
Mrpl11	NM_025553	14	0	7	0	4	4	8	0	4	1	7	1	0	9	4	1	23	8	10	0	9	0	0	0	0	0	0	3	7	16	17	12	0	0	0	6	0	4	0	0	0	2	0	0	0	11	0	2	15	35	3	0	25	14	0	0	2	11	0	12	0	9	0	9	3	4	5	30	6	5	1	0	10	0	0	5	3
Pp2d1	NM_173449	0	18.39	0	0	0	5.03	35.93	0	16	5.02	0	0	39	12	0	13.27	0	0	0	0	0	0	2	0	0	0	0	6.08	0	0	12.06	0	0	13.07	0	22	25	18.25	0	0	0	0	11	5	21	0	0	0	0	0	0	0	0	0	0	0	0	0	0	0	0	0	0	17	0	0	0	0	0	0	0	1.04	0	0	52.47	7	0
Pik3r4	NM_001081309	300	36	259	308	49	137	68	211	86	292	142	143	43	153	227	100	148	201	150	214	181	67	104	5	176	117	140	341	109	388	191	156	197	19	25	14	123	114	62	123	52	90	61	123	144	124	224	52	26	307	291	24	81	223	127	63	112	125	237	173	44	179	259	117	24	21	59	141	380	76	180	47	191	355	172	209	160
Mir9-3	NR_029818	0	0	0	0	0	0	0	0	0	0	0	0	0	0	0	0	0	0	0	0	0	0	0	0	0	0	0	0	0	0	0	0	0	0	0	0	0	0	0	0	0	0	0	0	0	0	0	0	0	0	0	0	0	0	0	0	0	0	0	0	0	0	0	0	0	0	0	0	0	0	0	0	0	0	0	0	0
Ezr	NM_009510	0	0	47	50	66	0	19	0	19	65	22	46	166	8	25	83	87	83	36	52	0	0	47	73	0	102	14	0	18	0	61	0	0	16	0	47	0	31	48	0	11	89	26	16	105	0	42	7	0	43	37	27	9	52	25	59	31	0	79	59	0	54	30	89	0	25	0	51	41	13	15	10	281	215	0	0	0
Trmt13	NM_030016	98.27	20.22	47	68.59	34	40.88	30	74.5	13	15.12	5.54	12	28	38.26	50.58	41	0	23.83	51.42	80.15	44	25	6	11.14	61	68.14	19.98	90.32	6	0	65	104.74	31	49	2	0	34.45	65.77	8.55	87.66	25.92	22.78	95.78	24.45	17	70.81	17.16	29.86	14.85	24.7	28.19	51.13	0	40.42	66.71	0	59.34	84	76.03	37.71	55.45	44.58	60	4.3	28.47	50	47.92	42.88	20.84	72	324.82	18.52	152.71	127	42.01	75	43.77
Gata5	NM_008093	0	0	0	0	1	0	0	0	0	0	1	0	0	0	0	0	11	0	0	0	0	0	0	0	0	0	0	0	0	0	0	0	0	0	0	0	0	0	0	0	0	0	0	58	0	0	0	0	0	0	0	0	0	0	1	0	0	0	0	2	0	0	0	0	0	24	0	0	0	0	0	0	0	0	0	0	0
Stmn1-rs1	NR_029430	0	0	0	0	0	0	0	0	0	0	0	0	0	0	0	0	0	0	0	0	0	0	0	0	0	0	0	0	0	0	0	0	0	0	0	0	0	0	0	0	0	0	0	0	0	0	0	0	0	0	0	0	0	0	0	0	0	0	0	0	0	0	0	0	0	0	0	0	0	0	0	0	0	0	0	0	0
Fshb	NM_008045	0	0	0	0	0	0	0	0	0	0	0	0	0	0	0	0	0	0	0	0	0	0	0	0	0	0	0	0	0	0	0	0	0	0	0	0	0	0	0	0	0	0	0	0	0	0	0	0	0	0	0	0	0	0	13	0	0	0	0	0	0	0	0	0	0	0	0	0	0	0	7	0	0	0	0	0	0
Rbfox1	NM_021477,NM_183188	56	0	22	13	2	0	4	0	1	10	2	11	10	11	8	9	6	5	13	9	17	8	6	32	18	0	1	21	5	22	27	17	15	17	1	16	22	7	28	28	7	1	25	6	24	2	36	13	20	27	3	52	0	40	22	17	11	14	37	5	4	7	15	26	9	20	0	65	2	9	28	5	36	0	0	2	13
Lce1m	NM_025420	0	0	0	0	0	0	0	0	0	0	0	0	0	0	0	0	0	0	0	0	0	0	0	0	0	1	0	0	0	0	0	0	0	0	0	0	0	12	0	0	0	0	0	0	0	0	0	0	0	0	0	0	0	0	0	0	0	0	0	0	0	0	0	0	0	8	0	7	0	0	0	0	0	0	0	0	0
Txnl4a	NM_001038608,NM_001042408,NM_025299,NM_178604	1066	986.95	483	715	312	512	285	1387	134	149	155	105	338	321	386.74	228	485	461	345	402	262	591	123	395	769	1287	325	706	366	749	450	472	677	290	558	316	504	252	738	146	64	245	304	412	150	419	342.71	108	115	980	642	781	588	744.91	345	256	115	77	271	249	283	152	490	857	126	93	329	382	283	367	79	70	573	513	552	286	475
Mir204	NR_029591	0	0	0	0	0	0	0	0	0	0	0	0	0	0	0	0	0	0	0	0	0	0	0	0	0	0	0	0	0	0	0	0	0	0	0	0	0	0	0	0	0	0	0	0	0	0	0	0	0	0	0	0	0	0	0	0	0	0	0	0	0	0	0	0	0	0	0	0	0	0	0	0	0	0	0	0	0
Mir3102	NR_037289	0	0	0	0	0	0	0	0	0	0	0	0	0	0	0	0	0	0	0	0	0	0	0	0	0	0	0	0	0	0	0	0	0	0	0	0	0	0	0	0	0	0	0	0	0	0	0	0	0	0	0	0	0	0	0	0	0	0	0	0	0	0	0	0	0	0	0	0	0	0	0	0	0	0	0	0	0
Mir127	NR_029542	0	0	0	0	0	0	0	0	0	0	0	0	0	0	0	0	0	0	0	0	0	0	0	0	0	0	0	0	0	0	0	0	0	0	0	0	0	0	0	0	0	0	0	0	0	0	0	0	0	0	0	0	0	0	0	0	0	0	0	0	0	0	0	0	0	0	0	0	0	0	0	0	0	0	0	0	0
Ston2	NM_175367	406	205	583	570	238	406	646	442	184	577	199	346	618	459	691	458	687	349	367	386	281	321	213	204	321	332	478	417	337	476	309	402	321	347	718	448	415	427	424	601	194	378	338	394	574	347	513	273	187	471	347	235	390	729	647	305	259	492	340	535	238	435	391	888	455	431	408	737	536	403	803	56	1166	514	422	298	249
Syp	NM_009305	38	0	28	2	55	59	49	0	30	27	3	0	90	9	39	98	33	32	7	24	2	100	57	21	0	94	31	75	18	70	15	57	0	22	23	10	40	44	21	5	0	22	59	32	6	3	59	20	0	46	45	12	40	76	64	18	0	29	66	23	0	8	57	87	13	8	13	38	36	11	0	3	38	45	0	49	37
Snord100	NR_037681	0	0	0	0	0	0	0	0	1	0	0	0	0	0	1	0	1	0	0	0	0	0	0	0	0	0	0	0	1	0	0	0	0	0	0	0	0	0	0	1	0	0	0	0	0	0	0	1	0	0	0	0	0	0	0	0	0	0	2	0	0	0	3	2	0	0	0	1	1	1	0	0	1	0	0	0	0
Bmp3	NM_173404	0	0	0	0	0	0	0	0	0	0	0	0	0	0	0	0	0	0	0	0	0	0	0	0	0	0	0	0	0	0	0	0	0	0	0	0	0	0	0	0	0	0	0	0	0	0	0	0	0	0	0	0	0	0	0	0	0	0	0	0	0	0	0	0	0	0	0	0	0	0	0	0	1	0	0	0	0
Fat1	NM_001081286	97	75	129	151	43	94	184	91	65	29	44	64	206	151	115	154	175	111	133	132	99	76	121	81	118	29	139	75	199	64	97	0	125	69	310	19	83	82	62	313	10	132	117	64	83	138	63	32	76	321	100	103	57	134	211	56	69	80	169	145	0	117	77	151	31	88	124	143	123	11	103	18	464	337	16	85	42
Dzip1	NM_025943	0	42	73	0	11	19	60	0	1	0	10	84	1	13	12	46	63	40	70	33	31	11	13	21	2	0	24	54	36	6	66	0	0	5	12	83	24	46	8	1	6	0	39	22	18	6	22	23	0	0	1	28	0	0	36	19	0	43	96	62	0	25	60	6	14	20	16	20	49	0	23	0	49	87	94	10	0
Aldob	NM_144903	0	0	0	0	0	0	14	0	0	0	0	0	0	0	0	16	0	0	0	0	0	0	0	0	0	0	0	0	0	0	13	0	0	0	0	0	0	0	0	0	0	0	0	0	0	0	0	0	0	0	0	0	0	0	0	0	0	0	0	0	0	0	0	0	30	0	0	0	0	0	0	0	0	0	0	0	0
Klc4	NM_029091	218	123	113	89	50	164	47	200	4	96	7	21	45	60	91	91	38	27	56	150	98	130	30	33	206	7	143	123	51	208	59	99	141	39	110	13	107	10	63	75	0	67	113	63	23	47	22	61	18	378	82	87	45	146	133	0	12	34	56	63	0	40	191	107	38	24	46	103	102	20	69	7	59	56	255	49	36
Ly6c1	NM_001252055,NM_001252056,NM_001252057,NM_001252058,NM_010741	0	0	0	0	0	0	2	0	0	0	0	0	0	0	0	0	0	0	0	0	0	0	0	0	0	0	0	0	0	0	0	0	0	0	0	0	0	0	0	0	0	0	0	0	0	0	0	0	0	0	0	0	0	0	0	0	0	0	0	0	0	0	0	0	0	0	0	0	0	0	0	0	0	0	0	0	0
Zfp938	NM_001105557	27	0	28	27	0	0	10	0	13	0	5	10	12	37	0	0	0	14	10	13	6	25	0	0	31	4	2	33	24	0	9	0	0	0	0	0	0	0	7	14	7	5	26	0	0	0	16	0	0	0	0	0	20	0	11	10	4	0	26	6	0	7	10	2	27	0	28	0	7	10	10	0	0	39	0	13	9
Tax1bp1	NM_025816	334	189	361	457	366	446	493	450	171	318	214	303	199	304	283	226	178	304	367	459	219	296	110	227	301	444	379	783	132	436	611	456	664	338	326	203	346	315	364	562	126	385	335	369	340	387	342	145	27	452	348	591	352	458	379	125	238	247	421	367	173	322	481	109	131	107	363	548	543	322	880	53	676	612	346	404	377
Liph	NM_001083894,NM_001289581,NM_001289582,NM_153404	0	0	0	0	16	0	0	0	0	0	13	0	0	0	0	0	13	9	0	0	14	0	0	0	0	0	0	14	0	1	5	0	0	26	0	0	0	0	0	0	0	0	0	3	0	30	0	0	1	0	0	80	0	0	4	0	12	0	0	0	0	0	25	14	0	0	0	0	0	0	0	0	46	1	0	0	0
Dlst	NM_030225	360	0	474	479	254	246	631	292	179	441	180	213	1129	631	472	577	936	129	495	472	395	181	468	393	163	230	286	467	325	312	398	376	299	166	443	558	225	320	405	555	98	333	528	313	612	494	401	205	718	593	327	125	278	398	1008	413	409	701	520	595	114	399	813	1137	764	472	327	971	372	465	466	75	716	698	321	305	322
Klk1b27	NM_020268	0	0	0	0	0	0	23.84	0	0	0	5	0	0	0	0	0	0	0	0	0	0	0	0	0	0	0	0	8.46	5	18	0	0	0	0	0	0	0	0	0	0	0	0	0	0	0	0	0	0	0	0	0	0	17	0	0	0	0	0	0	0	0	0	3	0	0	0	0	0	0	0	0	0	0	0	0	0	0
Hmha1	NM_001142701,NM_027521	0	0	0	0	0	0	0	0	1	0	3	0	0	0	0	25	98	12	0	0	0	0	23	0	0	0	0	16	1	0	0	0	0	0	0	0	0	0	0	1	0	0	0	0	0	0	0	0	0	1	0	0	11	0	72	0	8	0	0	0	0	6	0	88	125	46	0	22	53	1	0	0	4	0	0	0	0
Cym	NM_001111143	0	0	0	0	0	0	0	0	0	0	0	0	0	0	0	0	0	0	0	0	0	0	0	0	0	0	0	0	0	0	0	0	0	0	0	0	0	0	0	0	0	0	0	0	0	0	0	0	0	0	0	0	0	0	0	0	0	0	0	0	0	0	0	0	0	0	0	0	0	0	0	0	0	0	0	0	0
Prdx2	NM_011563	1464	696	1631	2763	1799	1727	2346	1323	523	1140	1324	1792	4057	2674	3243	2817	4427	1663	1440	1741	2034	563	1349	1113	897	847	1108	872	1067	1568	909	1774	1362	749	4916	4437	1561	1980	2299	1345	1277	2386	3038	1545	1281	1215	1452	1561	2653	1390	1278	979	840	1818	4230	2741	1075	2283	2006	2204	1211	2790	2659	5343	3904	2665	1344	5909	3781	1736	7691	197	3248	2471	2238	852	1320
Pcdhga10	NM_033593	0	0	0	0	21	0	4.49	0	0	0	0	0	0	0	0	0	14.58	0	0	0	0	0	0	0	0	0	0	0	0	0	3.99	0	0	0	0	0	0	0	0	0	0	0	0	0	10.92	0	0	0	0	0	0	0	0	0	0	0	0	0	7	0	0	0	0	0	0	13.32	0	91.92	5.34	0	0	0	0	0	0	0	0
Ccdc79	NM_180958	0	57	56	83	33	68	41	0	18	58	30	117	74	143	60	68	193	58	149	103	49	64	8	21	29	137	90	108	71	34	79	40	32	54	68	102	199	52	117	107	48	117	114	26	54	102	63	17	15	104	57	149	74	3	53	94	44	59	50	83	95	26	171	30	71	93	87	161	37	36	271	2	108	108	58	21	62
Nos3	NM_008713	0	0	0	0	0	0	0	0	0	0	0	0	0	0	0	2	0	0	9	0	5	0	0	0	0	0	0	0	0	0	0	0	0	0	2	0	0	9	0	0	0	0	0	0	0	0	5	0	6	3	0	0	0	0	0	3	3	0	0	7.37	0	0	0	0	1.03	24	0	42.68	0	6	4	1	41	0	0	0	0
Mmd2	NM_175217	28	0	0	0	0	0	20	0	0	0	0	23	0	0	18	0	0	0	0	0	0	0	0	0	0	0	0	5	0	0	24	0	0	0	0	0	0	0	0	0	0	12	0	0	0	0	0	0	0	0	0	0	0	0	0	0	0	0	0	0	0	0	1	0	0	0	0	0	0	0	0	0	0	0	0	0	0
Dhps	NM_001039514	105.71	4	70	93.83	14	78.69	32	82	6	19	6	1	33	18	28	6.58	6.28	43.3	56	42	20	171.97	31	217.58	59	119.48	148	22.52	98.63	64.53	1	49.57	134	25.37	104.58	0	99.69	13	35.55	14	0	56.79	13	28	0	24	18	8	0	273.93	71	130	152.88	96.55	2	22	3	0	45	2	23	19.51	44	24	0	0	158	2	45.89	28	0	10.57	0	25.55	119	34	44
Mir6360	NR_105778	0	0	0	0	0	0	0	0	0	0	0	0	0	0	0	0	0	0	0	0	0	0	0	0	0	0	0	0	0	0	0	0	0	0	0	0	0	0	0	0	0	0	0	0	0	0	0	0	0	0	0	0	0	0	0	0	0	0	0	0	0	0	0	0	0	0	0	0	0	0	0	0	0	0	0	0	0
L3mbtl4	NM_177278	0	0	4	23	0	0	0	0	1	1	0	0	0	16	0	16	0	0	14	4	10	0	13	0	0	0	0	3	0	41	11	0	0	7	0	1	0	0	12	12	3	0	8	0	0	9	4	1	8	0	0	0	0	25	9	0	0	0	0	0	0	0	5	33	0	0	0	48	9	14	21	0	0	0	0	5	0
Mfsd6	NM_133829,NM_178081	50	0	29	0	22	0	58	0	22	35	48	2	0	14	0	34	82	35	0	43	0	1	0	0	34	98	38	23	48	40	26	0	0	3	0	0	0	21	57	0	0	0	42	24	41	36	8	11	30	171	3	7	5	30	0	44	19	64	0	55	3	13	11	13	17	49	8	52	12	4	0	0	58	65	0	32	40
Cxcl9	NM_008599	0	0	0	26	0	0	4	0	1	0	0	0	32	0	0	0	0	0	0	0	0	0	0	0	0	0	0	14	0	0	0	0	0	0	0	0	0	0	7	0	0	0	0	0	0	0	0	0	0	0	0	0	0	16	0	0	0	0	0	5	0	0	13	0	0	1	0	15	0	0	0	2	0	0	0	0	2
Adam26a	NM_010085	0	0	0	0	0	0	0	0	0	0	0	0	0	0	0	0	0	0	0	0	0	0	0	0	0	0	0	0	0	0	0	0	0	0	0	0	0	0	0	0	0	0	0	0	0	0	0	0	0	0	0	0	0	0	0	0	0	0	0	0	0	0	0	0	0	0	0	0	0	0	0	0	0	0	0	0	0
Lrrc71	NM_028971	0	0	0	0	5.33	0	4.91	0	0	0	0	17.69	0	0	0	0	12.41	0	0	11.96	0	0	4.64	0	0	0	19.17	0	0	0	23.7	0	0	0	0	0	0	0	0	0	0	15.25	0	0	0	0	20.94	10.66	0	0	0	0	0	0	0	0	0	0	0	0	0	0	0	1.23	0	0	0	0	23.57	22.99	0	0	72.65	0	0	0	0
Ssna1	NM_023464	446	356	268	301	173	165	132	319	55	129	50	77	273	214	135	384	430	130	270	228	112	138	113	239	378	430	134	108	168	368	147	261	229	146	316	468	201	114	228	205	72	182	304	182	92	253	147	149	492	381	252	530	236	484	385	157	57	216	200	297	133	147	214	584	225	216	234	549	195	189	661	44	285	535	426	208	219
Zfr	NM_011767	901	338	1058	1026	484	1081	1856	1193	778	1192	516	689	1264	1402	1156	1160	983	822	1404	998	915	534	515	486	884	522	725	1334	1048	1063	1039	1080	872	458	1450	655	781	1163	826	1634	374	1344	1308	855	1190	783	1354	206	114	844	1176	1321	737	1272	1012	522	410	1033	1233	1199	1029	890	1514	1254	774	552	1178	1454	1026	898	2025	187	2002	1381	1429	796	593
Sdr39u1	NM_001082975	23	0	41	22	0	12	0	0	0	0	0	0	36	0	0	55	0	28	0	0	0	0	0	0	0	0	21	0	0	0	0	0	0	8	40	0	0	0	0	0	14	0	0	0	16	0	0	0	4	170	0	0	0	38	15	15	2	0	0	5	0	0	0	1	0	13	0	14	1	0	0	0	0	13	0	0	0
Pilra	NM_153510	0	0	0	0	0	0	1.3	1.12	1.06	0	0	0	0	0	0	0	0	0	0	0	0	1.06	0	0	0	0	0	0	0	0	0	0	0	0	0	2	0	0	0	0	4.52	0	0	0	0	0	0	0	2.49	0	0	1.16	5.93	0	0	2.16	0	1.03	0	0	1	0	0	0	3.56	0	0	0	0	6.63	0	0	0	0	1.17	1.06	1.11
Gm3763	NM_001243024	0	0	0	6.44	0	0	0	0	0	0	0	0	0	0	0	0	0	0	0	0	0	0	0	0	0	0	0	0	0	0	0	0	0	0	0	0	0	0	0	0	0	0	0	0	0	0	0	0	0	2.5	0	0	0	0	0	0	0	1.31	0	6.67	0	0	0	0	0	0	0	0	0	0	0	0	0	0	0	0	0
Nckipsd	NM_030729	0	0	25	0	0	0	0	0	0	0	0	10	0	0	0	1	4	0	0	2	0	2	17	38	0	0	0	0	6	0	34	0	0	0	0	0	0	0	0	0	7	10	37	12	14	0	0	0	0	8	0	0	34	0	0	0	11	0	29	0	0	0	0	45	0	0	0	27	0	0	0	0	0	0	0	0	26
Ndufa6	NM_025987	17	14	16	14	24	26	14	77	11	49	9	5	3	16	21	28	14	11	17	29	14	6	9	8	40	22	17	8	47	10	11	39	42	8	22	22	4	18	21	28	4	26	13	17	47	18	5	8	14	61	48	97	22	21	18	8	11	18	14	16	0	6	40	9	2	5	26	32	24	22	46	1	0	23	32	21	22
Sh2b2	NM_001302938,NM_001302939,NM_018825	0	0	0	0	0	12	0	0	7	0	4	0	0	0	0	2	0	20	0	27	0	49	0	0	0	23	0	4	0	0	18	3	0	5	1	0	0	0	0	0	5	10	0	0	0	1	0	0	0	98	0	0	1	25	27	0	2	0	0	0	0	0	0	1	0	0	24	0	28	0	0	0	2	0	0	6	29
Sept14	NM_028826	28	0	83	50	19	40	12	0	13	24	12	15	7	21	63	44	105	36	50	24	30	18	12	0	20	1	18	39	21	0	30	79	0	33	25	39	10	25	6	84	73	32	15	32	59	6	36	40	35	14	28	32	7	44	24	67	38	56	77	86	92	64	36	51	36	0	29	77	43	18	45	3	251	48	1	55	0
Prps1l3	NM_001037746	1692.45	1068.59	886.39	502.91	247.05	1002.43	524.7	2266.68	247.96	598.66	122.32	65.36	690.31	616.71	279.3	270.99	82.32	187.76	718.29	433.34	369.78	1051.04	385.47	1124.8	898.94	1566.22	795.8	465.57	747.55	1391.84	474.01	707.16	2225.19	345.59	786.13	257.29	801.13	600.32	694.78	494.96	180.85	457.7	170.58	978.39	351.26	777.77	523.47	82.61	26.95	2025.49	1138.06	1735.78	1521.56	1496.79	169.94	349.85	129.49	140.8	855.29	77.15	222.57	144.42	904.67	345.11	35.43	20.2	944.81	84.52	467.48	142.74	98.92	81.02	226.99	681.48	1264.66	815.62	909.16
Nfia	NM_001122952,NM_001122953,NM_010905	0	0	0	0	0	0	0	0	0	0	0	0	0	0	0	0	0	0	0	0	3	0	0	0	0	0	1	0	1	0	0	0	0	0	0	0	0	0	0	0	0	0	0	0	0	0	0	0	0	0	0	8	0	0	0	0	0	0	0	0	0	0	0	0	8	0	0	0	3	0	2	0	0	0	0	0	0
9530051G07Rik	NR_040272	18	0	68	24	21	37	27	11	13	34	23	20	66	94	61	61	101	36	28	60	47	22	14	4	29	40	86	103	25	0	4	0	33	34	0	97	39	29	55	63	0	0	22	6	28	11	0	10	29	9	17	0	43	30	40	1	8	9	0	31	63	16	53	94	61	0	1	114	48	37	110	8	64	65	20	17	8
Dgkk	NM_177914	9	25	107	41	73	172	170	0	49	111	76	131	14	63	72	63	195	137	257	116	175	15	63	63	3	125	75	174	94	218	129	196	175	51	112	162	85	161	29	437	41	82	114	61	193	34	3	66	1	114	78	0	23	161	28	51	112	172	131	93	51	127	155	139	67	195	138	196	174	39	214	17	318	59	111	116	33
Ly6g5c	NM_148947	6	12	0	0	0	0	0	0	0	1	0	0	0	0	1	0	2	1	4	0	0	7	0	16	0	7	3	0	0	0	0	1	8	0	18	0	3	0	1	0	1	1	1	0	0	2	0	1	0	13	0	6	7	9	0	7	1	0	16	0	4	0	0	1	0	0	7	0	2	0	0	0	0	0	10	8	9
Hsd17b4	NM_008292	61	0	8	72	11	59	72	2	30	2	26	62	0	80	28	66	120	4	25	49	87	38	52	0	206	40	90	0	43	0	31	118	0	5	158	0	0	108	93	77	10	32	65	45	28	13	78	12	23	0	115	0	32	122	60	22	42	107	52	57	0	134	41	0	8	33	70	49	27	81	186	9	248	126	27	30	105
BC030867	NM_153544	667	638	395	491	257	376	521	439	223	831	84	114	469	303	316	144	167	97	282	330	161	459	112	301	351	399	356	138	356	527	312	411	1245	514	772	244	227	421	342	449	161	207	202	356	454	501	278	75	120	785	498	467	448	509	194	263	171	370	456	205	31	332	473	143	108	167	377	168	579	115	386	60	87	423	218	287	470
Zfp182	NM_001013387,NM_001111076	0	0	95	49	36	32	112	148	27	15	21	35	26	70	19	14	26	0	0	47	51	4	7	0	26	15	53	25	23	280	35	95	0	0	46	13	0	48	21	74	8	5	13	18	44	12	17	5	4	0	32	59	0	64	49	0	20	12	67	11	0	9	73	13	28	83	11	49	29	17	36	9	176	77	0	43	38
Lin28b	NM_001031772	55	28	101	45	25	89	88	0	28	116	39	90	26	58	82	85	68	38	31	110	12	35	89	29	44	32	87	65	65	0	31	0	39	3	43	55	17	36	33	86	26	45	85	26	56	64	119	15	26	110	94	0	34	100	34	74	42	25	2	83	0	71	15	92	70	96	63	104	33	74	135	22	31	79	0	65	7
Ywhag	NM_018871	474	185	532	682	408	563	595	404	218	1222	490	254	396	840	979	701	645	472	690	850	724	334	361	357	602	572	631	597	409	1161	668	988	710	395	400	363	303	643	471	1173	173	588	1345	521	1161	803	528	317	221	549	506	129	360	850	718	294	564	1073	615	904	441	1184	810	534	481	546	669	993	1268	924	2758	148	1876	745	359	1142	782
Txnrd3	NM_001178058,NM_001178059	100	17	57	99	51	60	175	0	26	90	37	59	83	136	70	116	138	13	37	44	17	90	48	27	0	102	99	109	22	83	85	142	0	52	0	0	18	86	147	61	70	76	134	50	65	13	69	41	87	81	36	0	0	72	119	25	15	73	36	106	99	73	148	86	66	64	46	59	63	58	96	0	79	74	84	65	17
D030045P18Rik	NR_040624	0	0	0	0	0	0	0	0	0	0	0	0	0	0	0	0	0	0	0	0	0	0	0	0	0	0	0	0	0	0	0	0	0	0	0	0	0	0	0	0	0	0	0	0	0	0	0	0	0	0	0	0	0	0	0	0	0	0	0	0	0	0	0	0	0	0	0	0	0	0	0	0	0	0	0	0	0
Pdgfa	NM_008808	3	33	38	24	107	12	0	0	0	31	16	0	14	1	39	155	2	19	0	10	0	0	8	0	0	51	9	15	34	0	7	0	0	33	0	0	0	8	7	0	0	0	83	0	15	0	3	3	1	0	0	0	9	33	47	0	0	0	0	15	37	0	7	73	0	9	15	54	162	72	0	7	0	24	57	0	6
Slc25a26	NM_026255	91	28	13	1	42	16	26	46	6	59	1	4	28	4	49	46	46	36	26	78	22	36	0	0	25	24	30	0	32	83.99	22	84	88	0	18	12	18	78	26	78	26	10	80	19	64	33	17	22	30	49	14	125	15	13	2	37	19	12	48	25	58	12	80	23	19	18	12	85	50	12	91	2	52	81	0	18	37
1700048M11Rik	NR_045300	0	0	0	0	4	0	0	0	0	0	0	0	0	0	0	0	0	0	0	0	0	0	0	0	0	1	0	0	0	0	0	0	0	0	0	2	1	2	0	0	0	0	0	0	6	0	0	0	1	1	0	0	0	0	0	0	0	2	0	0	0	0	0	0	0	0	0	2	0	0	0	0	4	0	0	0	0
Eif4h	NM_033561	491	604	485	392	227	273	222	1006	161	53	78	21	758	239	492	370	51	131	237	244	220	735	427	341	380	444	296	514	211	782	272	512	628	76	134	111	237	240	348	174	52	167	342	468	131	287	129	78	35	676	564	160	772	727	510	206	78	108	218	104	0	157	384	868	6	238	510	99	228	120	13	47	236	180	423	377	514
Srsf3	NM_013663,NR_036613	308	112	167	320	95	255	245	294	46	320	129	80	224	284	209	135	150	121	265	300	178	144	259	173	193	348	277	341	160	266	227	186	247	150	155	31	165	211	237	242	60	223	262	77	264	225	115	106	26	381	193	103	305	441	221	69	114	276	134	157	63	251	334	177	134	31	238	130	326	334	712	63	183	361	56	193	319
Ankrd40	NM_027799,NM_146024	157	80	106	134	132	253	187	75	63	108	98	93	225	161	104	216	212	166	123	167	158	256	191	80	185	303	148	192	187	481	122	197	92	49	160	208	44	141	159	131	67	172	91	173	151	232	76	95	51	278	144	151	207	173	237	244	68	102	124	86	63	99	152	494	162	137	175	342	107	91	148	33	193	274	271	147	206
Dnah8	NM_013811	55	0	122	102	63	55	61.33	0	51	92.35	54	38	77	99	127	163	70	114	194	126	31	37	41	43	33.38	29	38	43.61	120	9	134	125	0	3	272	71	2	201	9	43	38	167	188	82	194	112	162	44	82	156	55	0	25	130	168	63	7	104	109	130	0	20	157	152	105	145	42	253	112	82	262	13	24.07	159	38	163	10
Agtr2	NM_007429	0	0	0	0	0	0	0	0	0	0	0	0	0	0	0	0	0	0	0	0	0	0	0	0	0	0	0	0	0	0	0	0	0	0	0	0	0	0	0	0	0	0	0	0	0	0	0	0	0	0	0	0	0	0	0	0	0	0	0	0	0	0	0	0	0	0	0	0	0	0	0	0	0	0	0	0	0
Olfr180	NM_001011662	0	0	0	0	0	0	0	0	0	0	0	0	0	0	0	0	0	0	0	0	0	0	0	0	0	0	0	0	0	0	0	0	0	0	0	0	0	0	0	0	0	0	0	0	0	0	0	0	0	0	0	0	0	0	0	0	0	0	0	0	0	0	0	0	0	0	0	0	0	0	0	0	0	0	0	0	0
Herc3	NM_028705	152	0	42	40	54	60	57	0	17	58	21	56	31	110	45	103	47	49	42	47	37	26	72	0	19	70	36	16	0	0	62	1	22	37	30	135	87	58	20	123	22	37	111	24	25	44	74	14	20	47	18	1	44	155	124	79	27	39	12	61	67	36	6	58	51	79	29	112	40	49	72	4	18	116	1	33	77
Dcun1d2	NM_001024504,NM_001042649,NM_001042650,NM_001042651	91	64	124	80.35	12	188	76	106.55	87	127	59	55.61	65	70	70.33	104	59	156	107	88	86	175	64	109	199.48	129	83	128	239	297	90	80	59	67	142	57	134	26	210.63	100	19	55	70	258	126	57	70	73	8	236	260	163	247	226.63	108	99	21	32	40	59	40	27	122	163	84.56	98	152	54	118	106	69	5	0	94	326	41	253
2310043O21Rik	NR_045757	0	0	0	0	0	1	0	0	0	0	0	0	0	0	0	1	1	0	0	0	0	0	0	0	0	0	0	0	0	0	0	0	0	0	0	0	0	0	0	0	0	0	0	0	0	0	0	0	0	0	0	0	0	0	0	0	0	0	0	0	0	0	0	0	0	0	0	0	0	0	0	0	0	0	0	0	0
Izumo1	NM_001018013	0	0	0	0	10	1	0	0	0	0	3	0	0	0	0	2	0	0	0	0	0	0	0	0	0	0	0	4	0	0	0	0	0	1	0	0	0	0	0	0	0	0	0	0	0	0	0	2	0	0	0	0	5	0	5	0	0	0	0	7	5	2	1	28	5	3	0	0	0	0	0	0	4	0	0	0	0
Nipbl	NM_027707,NM_201232	419	180	234	315	98	330	373	207	165	246	98	211	109	220	224	309	158	203	414	208	104	146	76	146	302	184	210	222	208	166	206	51	121	129	454	188	231	195	276	228	125	246	245	191	180	152	268	60	51	263	130	206	162	217	211	218	113	175	202	225	177	117	252	118	184	144	236	115	277	157	552	25	267	466	316	232	201
Rps15a-ps4	NR_036572	17.05	5.11	13.68	12.11	10.07	21.58	19.19	21.87	3.39	10.86	2.98	5.95	11.72	7.09	13.43	11.31	5.28	3.35	18.09	6.68	9.46	3.14	5	10.25	14.73	17.27	5.28	11.06	11.85	8.64	5.24	3.76	26.47	3.99	13.05	5.78	11.66	17.07	0	5.9	0	9.15	5.77	13.46	2.3	0	0	15.56	6.4	40.97	14.6	0	15.89	8.99	2.53	3.92	5.95	17.13	4.15	9.5	1.4	16.07	18.74	6.31	0	0.02	17.12	8.28	15.19	18.65	9.2	0	8.85	10.28	8.49	7.72	7.92
Psmc3ip	NM_008949	270	493	283	188	108	193	148	818	35	121	33	19	196	122	95	29	10	122	154	145	139	409	55	310	254	423	251	105	317	371	112	91	444	175	515	23	207	144	243	223	35	114	12	372	11	364	221	15	2	879	351	550	326	286	38	35	18	37	203	21	12	45	122	99	3	13	539	0	83	85	7	12	45	261	486	152	412
St3gal2	NM_009179	142	14	40	47	11	26	116	102	14	59	6	20	107	41	47	24	64	28	0	20	28	83	45	116	16	65	54	103	98	57	40	14	114	82	0	26	32	18	44	38	25	49	29	65	48	65	37	22	1	202	46	30	55	47	46	16	4	13	14	0	23	0	135	28	0	0	75	3	0	0	0	6	94	89	46	93	82
Cmc1	NM_026442	43.53	136.27	88.3	152.37	20.36	105.76	156.22	0	68.09	106.22	64.52	66.87	56.14	65.1	49.35	107.35	81.08	84.21	97.17	135.64	64.77	48.25	11.33	45.8	98.68	165.83	99.61	97.67	95.67	24.11	108.53	43.76	37	107.52	44.28	19.37	18.27	68.49	105.05	69.26	67.12	111.13	66.18	65.08	179.71	113.56	72.01	57.66	32.02	230.32	130.36	60.51	115.92	90.81	139.66	81.93	30.83	95.2	49.26	130.12	117	84.47	134.36	79.32	58.88	26.35	126.44	150.52	107.1	88.48	88.32	19.35	125.2	140.3	84	95.73	79.36
1700054K19Rik	NR_027865	0	0	0	0	0	0	0	0	0	0	0	0	0	0	0	0	0	0	0	0	0	0	0	0	0	0	0	0	0	0	0	0	0	0	0	0	0	0	0	0	0	0	0	0	0	0	0	0	0	0	0	0	0	0	0	0	0	0	0	0	0	0	0	0	0	0	0	0	0	0	0	0	0	0	0	0	0
Ccdc170	NM_001195672	5	0	1	24	8	7	14	0	1	0	4	2	7	8	23	21	8	0	39	21	6	0	0	10	0	0	0	13	1	0	4	0	25	10	13	9	10	4	9	15	16	3	15	3	40	1	18	0	0	3	9	20	4	10	2	18	4	9	20	19	13	13	32	0	7	16	0	21	8	3	21	1	20	34	0	3	3
Rpl14-ps1	NR_110499	63.32	34.12	22.8	23.7	19.88	12.15	0	114.11	8.92	11.75	0	5.19	24.44	0.91	41.66	0	20.35	30.4	10.25	29.78	3.9	60.24	6	40.3	22.61	82.01	12.98	36.47	55.17	30.33	28.85	17.09	67.13	27.04	6.37	26.72	10.17	9.01	0	7.69	0	21.53	28.91	6.4	17.05	33.09	0.61	0	0.89	72.07	48.77	13.82	86.71	29.77	26.48	2.79	0	7.17	15.63	19.35	0	0	11.38	6.94	10.08	0	7.88	9.37	15.93	6.54	12.41	11.89	49.7	15.82	91.43	15.61	36.37
Prdx6	NM_001303408,NM_007453,NR_130150	210	248	255	383	550	312	364	364	120	304	40	79	636	146	276	747	184	612	75	331	201	158	215	79	110	321	306	845	206	619	761	1186	447	473	437	286	120	106	211	74	220	171	369	224	274	142	70	86	136	337	136	416	164	178	784	202	21	299	230	249	200	107	356	413	197	326	71	386	720	309	72	95	397	223	431	129	233
Myoz3	NM_133363	5	2	45	61	8	37	77	0	39	33	34	19	44	91	46	33	53	79	26	60	5	63	52	3	8	68	46	15	33	39	12	47	86	33	40	13	47	10	93	27	23	50	93	18	59	33	27	22	15	50	17	58	26	33	29	3	25	41	19	38	1	23	80	23	21	129	27	52	36	55	19	5	20	21	68	41	0
Gm5108	NM_001256184	0	0	0	0	0	0	0	0	0	0	0	0	0	0	0	0	0	0	0	0	0	0	0	0	0	0	0	0	0	0	0	0	0	0	0	0	0	0	0	0	0	0	0	0	0	0	0	0	0	0	0	0	0	0	0	0	0	0	0	0	0	0	0	0	0	0	0	0	0	0	0	0	0	0	0	0	0
1700020G17Rik	NR_045979	0	0	0	0	0	0	0	0	0	0	0	0	0	0	0	0	0	0	0	0	0	0	0	0	0	0	0	0	0	0	0	0	0	0	0	0	0	0	0	0	0	0	0	0	0	0	0	0	0	0	0	0	0	0	0	0	0	0	0	0	0	0	0	0	0	0	0	0	0	0	0	0	0	0	0	0	0
Hsd3b7	NM_001040684,NM_133943	231	0	121	163	154	166	266	84	123	277	64	180	181	135	341	232	514	131	232	322	253	155	61	22	96	83	158	36	25	196	287	154	211	241	83	252	93	406	193	251	93	140	373	124	389	357	359	134	282	191	137	0	206	135	315	187	178	275	254	334	244	488	496	161	255	187	146	398	205	241	715	25	231	367	90	229	81
D130017N08Rik	NR_015486	0	0	0	0	0	3	0	0	0	0	0	0	0	0	0	0	0	0	0	0	0	0	1	0	0	0	0	1	0	0	1	0	0	0	0	0	0	0	0	0	0	0	0	0	0	0	0	0	0	7	0	0	0	0	0	0	0	1	0	0	0	0	0	0	0	0	0	0	0	0	0	0	0	0	0	0	0
Ip6k1	NM_013785	66	53	10	48	0	16	15	0	10	5	2	0	18	0	10	3	1	15	29	33	12	71	9	37	21	105	10	21	32	0	20	31	0	12	1	0	22	15	37	7	0	13	42	53	0	7	11	0	0	126	40	4	52	31	0	0	8	3	3	4	3	6	20	25	9	0	48	0	4	0	10	2	0	30	0	28	90
Npc1	NM_008720	48.14	3.01	21	6	0	0	20	6.01	21	6	1	0	30.06	21	38	35.12	0	50	2.01	12	28.09	70	18	17.01	22	28.06	18	3	13	62.13	72.56	42	2	0	5.01	0	9	28	38.08	61	15.09	26	11	39.22	44	81.34	73.07	19.08	27	52.06	21.07	3.01	30	52.07	28	2	12	24.1	31	52	41	1	37.06	50	10	68	0	46	24	21.83	24	4	60	25.04	91	40.06	14.03
4933436I01Rik	NM_025763	0	0	0	0	0	0	0	0	0	0	0	0	0	0	0	0	0	0	0	0	0	0	0	0	0	0	0	0	0	0	0	0	0	0	0	0	0	0	0	0	0	0	0	0	0	0	0	0	0	0	0	0	0	0	0	0	0	0	0	0	0	0	0	0	0	0	0	0	0	0	0	0	0	0	0	0	0
Krt19	NM_008471	0	0	0	0	0	0	0	0	0	0	0	0	0	0	0	0	0	0	0	0	0	0	0	0	0	0	0	0	0	0	0	0	0	0	0	0	0	0	0	0	0	0	0	0	0	0	0	0	0	0	0	0	0	0	0	0	0	0	0	0	0	0	0	0	0	0	0	0	0	0	0	0	0	0	0	0	0
Snora68	NR_002901	1	1	0	0	0	1	3	0	2	0	0	0	0	0	0	0	0	1	2	0	0	0	0	1	1	1	0	0	2	2	0	0	0	1	1	0	2	0	1	0	0	1	0	2	2	1	0	0	0	0	0	0	0	0	1	0	0	0	0	0	0	1	0	2	0	0	0	0	2	0	0	0	0	1	1	1	1
Ik	NM_011879	630	279	248	445	167	268	353	250	114	341	168	226	188	349	240	154	217	252	280	323	186	378	180	328	124	488	225	339	186	446	264	312	358	291	459	116	147	329	461	450	302	272	258	294	161	304	276	89	59	613	349	415	327	351	329	216	166	281	181	326	243	227	498	160	93	60	393	179	311	236	554	66	182	535	337	293	514
Eif1	NM_011508	3607	1667	3041	3060	868	2945	4104	4235	1262	3546	1115	1998	2650	2799	3478	3630	2691	1633	2752	2029	2078	2153	2743	2347	3089	3205	2867	2142	3103	4440	1686	2280	3819	1367	3747	5680	2335	2428	3172	2975	3107	3006	2488	2680	2619	2416	3776	1031	765	2234	3995	2222	3172	3866	2708	3856	1359	2818	2192	1661	1175	2678	3300	1968	1633	1841	2961	2237	3017	2393	2388	354	2980	1836	2940	2621	2924
Crabp1	NM_001284507,NM_013496	0	0	12	13	45	0	0	0	0	0	11	0	14	8	0	24	0	0	0	10	0	0	0	0	0	0	0	6	7	0	12	0	0	1	0	0	0	0	7	0	0	0	0	0	11	0	0	0	0	0	0	0	0	0	0	0	0	0	0	23	0	1	0	0	28	8	0	24	0	0	0	0	0	0	0	0	0
Plb1	NM_001081407,NM_030072,NM_172147	0	0	1	11	0	0	0	0	0	26	1	0	0	0	0	0	0	10	0	14	0	10	7	16	0	18	0	0	0	0	31	0	0	0	0	0	0	0	15	7	0	0	0	8	0	23	0	0	0	25	0	0	0	0	3	0	0	2	0	0	0	0	0	0	0	0	1	0	0	0	0	0	0	46	63	0	5
Rhbdf2	NM_001167680,NM_172572	0	66	33	0	51	31	116	0	6	33	32	24	30	14	16	52	98	6	9	36	42	0	32	3	0	49	34	1	34	137	81	0	108	12	69	1	29	34	32	31	12	29	7	84	58	3	81	26	0	0	38	0	27	154	138	5	18	45	26	41	0	33	26	183	43	50	84	57	67	0	10	10	10	14	103	41	0
Carns1	NM_134148	0	0	0	40	0	8	24	0	0	1	4	0	51	0	0	88	41	39	0	0	0	33	56	85	18	6	12	0	0	0	30	15	0	0	0	3	1	0	0	10	0	0	16	27	0	0	39	0	0	0	14	34	56	31	0	0	0	0	0	2	0	0	0	48	19	39	32	33	0	8	0	1	0	0	0	0	0
Nsmf	NM_001039386,NM_001039387,NM_001177654,NM_001177655,NM_020276	39	0	23	0	0	10	0	0	0	0	0	0	0	0	17	0	0	0	0	0	0	29	0	30	0	52	0	0	0	0	0	0	0	0	0	21	0	0	0	0	0	0	0	0	0	0	0	0	0	57	13	0	0	0	0	0	0	0	0	0	0	0	0	0	1	0	13	0	4	10	0	0	8	0	0	0	0
Zfr2	NM_001034895	0	44	39	0	0	0	1	0	0	0	0	0	0	27	0	0	0	0	0	1	0	12	0	0	0	0	0	3	0	0	35	0	37	0	0	93	0	0	11	30	0	0	0	0	35	3	35	0	22	6	0	0	20	0	0	0	9	19	0	0	0	18	0	0	0	0	0	0	35	7	80	0	0	9	0	0	9
Mir6979	NR_105945	0	0	0	0	0	0	0	0	0	0	0	0	0	0	0	0	0	0	0	0	0	0	0	0	0	0	0	0	0	0	0	0	0	0	0	0	0	0	0	0	0	0	0	0	0	0	0	0	0	0	0	0	0	0	0	0	0	0	0	0	0	0	0	0	0	0	0	0	0	0	0	0	0	0	0	0	0
Pstpip1	NM_011193	0	0	16	92	19	0	11	0	5	0	2	0	37	48	22	3	11	26	26	0	31	12	34	2	7	0	16	0	4	0	46	82	80	0	0	0	0	56	44	21	0	19	50	11	0	19	21	14	45	78	73	82	0	3	68	21	5	48	0	52	0	38	69	93	62	65	31	267	0	12	25	4	1	0	0	0	0
Kcnj14	NM_145963	0	0	0	0	0	0	6	0	0	0	0	0	0	1	0	0	27	0	9	0	0	0	0	0	19	0	1	0	3	0	14	0	0	0	0	0	0	0	1	3	5	3	3	0	10	0	0	5	5	0	9	0	26	10	9	0	0	9	0	14	1	6	1	8	0	5	2	6	4	16	4	0	0	0	0	28	0
Add1	NM_001024458,NM_001102444,NM_013457	228	289	144	297	10	155	159	0	94	99	61	1	146	49	154	173	156	110	111	118	81	159	146	82	102	226	52	137	266	196	169	6	134	178	106	32	109	181	236	175	48	113	268	104	238	79	71	56	60	340	121	279	102	86	290	51	82	232	113	104	8	128	195	79	82	115	87	49	372	106	279	37	351	190	197	106	130
Klra12	NM_010646	0	0	0	0	0	0	0	0	0	0	0	0	0	0	0	0	0	0	0	0	0	0	0	0	0	0	0	0	0	0	0	0	0	0	0	0	0	0	0	0	0	0	0	0	0	0	0	0	0	0	0	0	0	0	0	0	0	0	0	0	0	0	0	0	0	0	0	0	0	0	0	0	0	0	0	0	0
Mat2a	NM_145569	4211.93	2446.98	2333.29	1769	501	2167.94	2098.91	6467.55	725.99	1134.9	521	139	2367	1449.73	830	1051.7	590.98	1277.95	982	1057.98	1242	2741.9	1996.92	2830.91	1974.88	5186.92	1563.64	2622.62	2063.91	2768.9	1002	1550	2788	484.98	3308	647	1299	1393.78	1916.93	1064.87	842.81	1653	644.7	2187.74	448.87	1507.96	1880.91	383.86	88	4643.74	3060.92	2769.5	4061.93	2532.75	460.97	1056.82	301.93	264.92	1001	313	230.84	571.88	3023.63	1025.84	130	308	3282.82	457.93	577	475.95	534	201	177	1565.68	4460.26	1875.79	2500.91
4833417C18Rik	NR_045187	34	19	0	0	3	0	0	0	5	3	1	0	0	0	0	0	0	4	0	0	0	12	0	0	5	30	7	43	0	13	3	0	0	0	0	11	5	0	0	0	0	0	5	0	0	10	0	0	0	0	0	0	23	1	1	0	0	0	2	6	0	1	0	4	4	4	0	1	0	0	0	0	2	0	9	0	9
Gm14393	NM_001085546	0	0.43	0	0	0	0	0	0	0.12	1.16	1	0	0	3.1	0	1.42	1	1.17	0	1.26	0	0	7.17	0	0	0	0	0	0	7.6	0	0	0	0	0	0	1	0	4.25	0	0	2.3	1.03	0	1.12	2	2.14	0.81	0	2.66	0	0	1.12	1.1	12.3	0	0	0	1.54	1.05	0	0	1.16	0	0	0	0	2.55	4.23	0	0	0	2.54	0	0	1.9	0
Mir6238	NR_105746	0	0	0	0	0	0	0	0	0	0	0	0	0	0	0	0	0	0	0	0	0	0	0	0	0	0	0	0	0	0	0	0	0	0	0	0	0	0	0	0	0	0	0	0	0	0	0	0	0	0	0	0	0	0	0	0	0	0	0	0	0	0	0	0	0	0	0	0	0	0	0	0	0	0	0	0	0
Usp11	NM_145628	0	0	186	247	89	116	120	377	49	296	94	17	61	269	102	185	248	128	121	130	22	44	16	139	30	0	128	39	110	14	91	146	0	64	43	3	48	124	85	200	42	69	155	15	119	150	45	41	83	101	134	0	59	44	34	60	114	155	0	164	97	60	61	56	71	4	0	298	92	56	93	4	409	31	70	120	173
Naa16	NM_025832	123	77	67	45	40	101	85	162	49	26	27	25	26	130	81	54	26	77	105	108	25	101	24	85	35	151	79	59	46	133	89	100	38	99	21	4	15	84	94	103	26	41	80	27	63	70	42	26	11	110	46	1	93	94	15	21	47	101	48	68	38	69	118	45	33	26	12	62	133	27	229	15	22	85	245	103	85
Cd19	NM_009844	0	0	0	0	0	0	13	0	0	0	0	0	0	0	0	0	0	0	0	0	0	0	0	10	0	0	0	0	0	0	0	7	0	5	0	0	0	5	0	0	0	0	0	0	0	0	14	0	5	0	0	0	0	0	0	0	0	0	0	0	0	0	0	0	24	0	2	0	0	0	0	0	0	0	0	0	0
Sbsn	NM_001083903,NM_172205	5	0	0	4	0	1	4	0	0	0	0	1	0	2	0	0	2	0	0	4	0	0	0	0	0	0	0	2	0	0	0	11	4	0	0	0	0	0	0	0	0	0	9	0	4	1	3	1	4	0	0	0	6	0	0	0	1	4	1	1	0	0	0	4	2	3	0	2	0	0	4	0	15	1	0	0	1
Enah	NM_001083120,NM_001083121,NM_008680,NM_010135	279	281	330.07	629	201	289	463.03	209.02	135	341	186	282	443.03	346	370	498	476	265	439	265	99	207.05	401	118	154	351.05	332	323	285.07	299	284	114.06	215.03	211	409.02	309.01	253	375.03	390	413	176	418	315	219	466.14	178	306	116	108	458	318	146.01	265	421.04	265.04	267.02	160	209	270	321	154	261	549.07	415.04	344	237	467	575	322.09	223	486	68	251	521	195	162	281
Dnajc5b	NM_001163536,NM_001163537,NM_025489	37	20	24	60	84	10	41	76	17	19	28	32	60	36	51	109	86	31	34	71	22	36	40	31	0	32	21	1	58	54	56	17	1	8	140	99	32	66	47	35	16	54	53	38	100	55	9	47	45	37	19	29	39	36	106	105	21	53	78	67	20	40	82	108	54	35	24	90	67	56	92	8	85	110	56	34	21
Rab35	NM_198163	233	152	148	117	100	174	219	167	60	75	119	51	217	128	133	150	204	142	221	224	110	67	146	75	242	113	142	124	165	320	142	161	51	160	83	275	64	95	188	95	84	122	206	170	169	110	100	104	141	217	203	106	234	136	349	224	83	122	112	168	82	207	392	347	157	240	141	110	140	110	154	22	165	159	234	123	112
Klf2	NM_008452	10	0	7	34	9	18	21	0	0	3	2	3	17	0	16	23	25	4	0	0	0	11	10	11	4	2	0	4	20	0	26	0	13	11	0	10	13	4	7	0	1	3	20	31	5	25	1	8	0	19	10	0	32	0	18	0	3	1	29	0	0	5	11	75	21	1	3	0	8	4	0	11	13	7	12	0	48
Polh	NM_030715	173	129	159	47	19	82	89	151	35	131	37	1	341	116	46	44	45	88	26	110	75	95	115	222	104	215	138	68	149	55	40	156	290	40	228	32	20	47	201	86	27	68	93	17	37	130	118	23	12	384	71	100	192	143	140	35	10	44	114	2	76	64	131	201	4	75	44	13	83	18	0	13	3	130	253	103	147
Notch3	NM_008716	0	28	4	0	0	1	0	0	0	0	0	0	0	0	0	0	0	0	1	0	0	0	0	0	0	0	0	0	0	0	3	12	0	0	0	21	0	1	0	0	0	0	7	0	0	0	3	0	0	0	0	2	0	0	5	0	2	0	0	0	0	0	0	0	19	6	0	28	0	1	0	0	27	0	0	0	5
Hic1	NM_001098203,NM_010430	26	16	0	1	47	0	21	0	0	0	28	33	0	20	6	72	59	23	0	20	0	10	0	7	32	0	0	28	0	0	7	48	0	0	20	0	0	11	8	11	0	14	33	0	12	0	0	0	0	4	0	19	49	45	115	0	0	8	18	24	0	0	4	89	0	0	1	37	25	0	0	2	112	0	0	0	24
Vmn1r127	NM_001166726	0	0	0	0	0	0	0	0	0	0	0	0	0	0	0	0	0	0	0	0	0	0	0	0	0	0	0	0	0	0	0	0	0	0	0	0	0	0	0	0	0	0	0	0	0	0	0	0	0	0	0	0	0	0	0	0	0	0	0	0	0	0	0	0	0	0	0	0	0	0	0	0	0	0	0	0	0
1700125G02Rik	NR_040651	0	0	0	0	0	0	0	0	0	0	0	0	0	0	0	0	0	0	0	0	0	0	0	0	0	0	0	0	0	0	0	0	0	0	0	0	0	0	0	0	0	0	0	1	0	0	0	0	0	0	0	0	0	0	0	0	0	0	0	0	0	0	0	0	0	0	0	0	0	0	0	0	0	0	0	0	0
Mdga1	NM_001081160	0	0	0	0	8	0	0	0	0	0	0	0	0	0	0	4	0	0	0	0	0	0	0	0	0	0	0	0	0	0	0	0	0	0	0	0	0	0	0	0	0	0	0	0	0	0	0	0	0	0	0	0	0	0	0	0	0	0	6	7	0	0	0	0	0	0	0	43	11	0	0	0	0	0	0	0	0
Mir6388	NR_105810	0	0	0	0	0	0	0	0	0	0	0	0	0	0	0	0	0	0	0	0	0	0	0	0	0	0	0	0	0	0	0	0	0	0	0	0	0	0	0	0	0	0	0	0	0	0	0	0	0	0	0	0	0	0	0	0	0	0	0	0	0	0	0	0	0	0	0	0	0	0	0	0	0	0	0	0	0
Nox4	NM_001285833,NM_001285835,NM_015760	2	0	0	25	0	0	24	0	8	50	8	7	20	24	20	72	35	0	27	35	6	7	13	22	0	14	0	0	43	23	27	0	57	1	44	77	0	26	11	25	52	0	45	31	42	51	34	12	4	46	3	0	15	0	28	80	24	30	27	4	0	52	54	35	38	0	7	58	0	10	19	5	6	19	0	0	48
Acss3	NM_001142804,NM_198636	0	0	0	0	0	0	0	0	0	17	0	7	0	0	4	0	0	0	0	0	0	0	0	0	0	0	0	0	0	0	8	1	0	0	24	0	0	0	3	0	0	0	0	0	0	16	0	0	0	0	0	0	0	16	0	5	0	0	0	0	0	0	0	0	2	0	0	10	22	1	0	0	0	0	0	0	0
Smr2	NM_001252679,NM_001252680,NM_001252681,NM_021289	0	0	0	0	0	0	0	0	2	0	0	0	0	0	0	0	0	0	0	0	0	0	0	0	0	0	0	0	0	0	0	0	0	0	0	0	0	0	0	0	0	0	0	0	0	0	0	0	0	0	0	0	0	0	0	0	0	0	0	0	0	0	0	0	0	0	0	0	0	0	0	0	0	0	0	0	0
Rogdi	NM_133185	150	140	72	68	17	30	19	93	13	0	34	39	44	31	37	69	44	50	54	34	31	59	56	144	59	91	71	15	68	0	38	39	167	122	6	44	92	19	42	38	16	23	56	50	29	58	17	22	110	111	97	291	108	94	33	22	11	41	27	55	0	62	55	35	82	46	134	30	160	27	38	4	73	122	13	110	79
Cd93	NM_010740	0	0	0	0	0	0	0	0	0	0	0	0	0	0	0	0	0	0	0	0	0	0	0	0	0	0	0	9	1	0	0	0	0	0	0	0	0	0	0	0	0	0	0	0	0	0	0	0	0	0	0	0	0	0	0	0	0	0	0	0	0	0	0	0	0	0	0	0	0	0	0	0	0	0	0	0	0
Casq1	NM_009813	0	0	0	10	0	0	0	0	0	0	0	0	0	0	0	0	0	0	0	0	0	0	0	0	0	0	0	1	0	0	0	0	0	0	0	0	0	0	0	0	0	0	0	0	0	1	0	0	0	0	0	0	0	0	0	0	0	0	0	0	0	0	0	0	0	0	6	0	0	0	0	0	0	0	0	0	0
Kpnb1	NM_008379	345	438	291	294	91	216	233	151	87	337	131	36	202	173	302	185	225	208	200	172	151	307	276	243	258	380	225	328	205	258	320	339	212	191	248	62	170	146	350	181	49	113	138	315	78	183	192	62	16	777	448	533	476	239	210	91	59	57	59	121	228	76	525	160	73	35	219	144	155	151	85	36	430	185	187	377	351
Wwtr1	NM_001168281,NM_133784	212	49	90	190	17	100	165	251	9	24	35	10	158	24	85	31	48	17	51	109	24	183	30	288	179	291	107	277	153	149	68	84	426	94	76	26	86	70	97	5	11	122	8	215	34	92	37	49	3	354	86	237	251	287	98	9	5	15	87	28	39	75	213	146	17	65	209	6	51	21	0	8	124	0	108	80	204
Gm4890	NR_045822,NR_045823	0	0	0	0	0	0	1	0	1	0	0	0	0	0	0	0	12	0	0	0	0	0	0	0	0	0	0	8	0	0	0	0	0	0	4	0	0	0	0	0	0	0	0	0	0	0	0	6	4	0	0	0	0	0	4	0	0	0	0	3	0	0	0	0	0	0	3	0	0	0	0	0	0	0	0	0	0
Zfp64	NM_009564	0	0	0	0	0	0	0	0	0	3	0	0	0	0	0	0	0	0	0	0	0	0	0	0	0	0	0	0	0	0	4	0	0	0	0	0	0	4	0	34	0	2	0	0	0	0	0	0	0	0	9	0	0	3	0	0	1	0	0	0	0	0	0	0	0	6	0	0	0	0	22	0	0	4	0	0	0
Olfr146	NM_146747	0	0	0	0	0	0	0	0	0	0	0	0	0	0	0	0	0	0	0	0	0	0	0	0	0	0	0	0	0	0	0	0	0	0	0	0	0	0	0	0	0	0	0	0	0	0	0	0	0	0	0	0	0	0	0	0	0	0	0	0	0	0	0	0	0	0	0	0	0	0	0	0	0	0	0	0	0
1700061I17Rik	NR_038029	0	0	0	0	0	0	0	0	0	0	0	0	0	0	0	0	0	0	0	0	0	0	0	0	0	0	0	0	0	0	0	0	0	0	0	0	0	0	0	0	0	0	0	0	0	0	0	0	0	0	0	0	0	0	0	0	0	0	0	0	0	0	0	0	0	0	0	0	0	0	0	0	0	0	0	0	0
Cenpc1	NM_007683	118	91	39	95	16	42	55	141	13	20	19	0	83	61	32	35	0	132	96	72	28	92	34	97	91	119	68	105	53	104	26	44	100	36	28	0	4	47	44	31	9	80	22	47	30	5	22	17	0	68	56	17	118	115	24	22	15	7	89	36	6	27	27	124	0	18	61	16	122	10	6	6	41	64	134	26	71
Zcchc2	NM_001122675,NM_001122676	75	6	126	15	0	35	157	56	21	199	39	0	79	159	110	36	1	54	92	54	34	74	47	29	75	157	4	63	37	179	34	129	0	50	126	32	24	34	32	9	20	17	71	55	43	58	56	14	32	161	2	50	15	20	41	5	20	40	0	60	55	44	109	202	94	111	144	75	86	12	68	8	77	85	128	55	76
Foxb2	NM_008023	0	0	0	0	18	0	0	0	0	0	0	0	0	0	0	0	0	0	0	0	0	0	0	0	0	0	0	0	0	0	0	0	0	0	0	0	0	0	0	0	0	2	0	0	0	0	0	4	0	0	0	0	0	0	0	0	0	0	0	0	0	0	0	0	0	0	0	0	0	0	0	0	0	0	0	0	0
Kras	NM_021284	98	46	110	133	10	116	140	33	53	117	82	134	60	78	110	64	133	41	78	152	21	40	54	48	101	120	107	149	59	46	102	26	10	53	63	50	20	71	132	178	36	118	83	122	207	81	84	23	11	153	127	23	66	98	83	73	38	52	95	102	115	100	79	82	93	19	70	139	60	48	175	15	99	231	85	69	63
2300009A05Rik	NM_027090	0	0	0	10	2	0	12	0	0	0	0	3	7	5	0	0	0	0	0	2	4	8	0	2	0	6	4	11	5	0	6	0	0	7	0	0	0	1	0	0	0	3	0	0	0	0	0	0	1	0	0	0	2	0	3	0	3	4	0	0	0	1	0	0	5	0	0	16	5	3	2	0	6	19	0	6	4
Foxc2	NM_013519	0	0	0	0	0	0	0	0	0	0	0	0	0	0	0	0	0	0	0	13	0	0	0	0	0	0	0	0	0	0	0	0	0	0	0	0	0	0	0	0	0	0	0	0	0	0	0	0	0	0	0	0	0	0	0	0	0	0	0	0	0	16	0	0	0	0	0	0	0	0	0	0	0	0	0	0	0
Tm6sf1	NM_001291282,NM_145375,NR_111910	0	0	0	5.07	0	4.23	10.95	0	0	0	0	0	18	0	0	6.96	0	0	0	0	0	0	0	0	0	0	0	0	0	0	0	0	0	0	0	0	0	0	0	0	0	0	0	0	0	0	0	0	0	23.89	14	0	16	0	0	0	0	23	0	0	0	0	0	11	0	0	0	0	0	0	14	0	0	0	0	12	0
1700001G01Rik	NR_130158	3	0	0	0	0	0	0	0	0	0	0	0	0	0	0	0	1	0	0	1	0	0	0	0	0	0	0	0	0	3	1	0	0	0	3	0	0	0	1	1	0	0	1	0	1	0	0	0	0	0	0	0	0	0	0	0	1	0	0	0	0	0	4	4	0	0	0	1	0	0	0	0	0	0	9	0	4
Mir5106	NR_039565	0	0	0	0	0	0	0	0	0	0	0	0	0	0	0	0	0	0	0	0	0	0	0	0	0	0	0	0	0	0	0	0	0	0	0	0	0	0	0	0	0	0	0	0	0	0	0	0	0	0	0	0	0	0	0	0	0	0	0	0	0	0	0	0	0	0	0	0	0	0	0	0	0	0	0	0	0
Mnt	NM_010813	0	23	57	0	16	16	23	16	11	6	0	5	6	0	5	0	1	10	1	12	5	0	2	5	3	0	7	17	6	0	2	40	26	22	1	2	0	4	13	4	10	20	26	1	11	22	10	7	5	15	29	0	13	13	8	9	6	5	4	2	0	9	15	1	0	6	3	22	8	0	5	1	0	35	0	29	8
Bspry	NM_138653	162	71	136	171	47	107	44	222	39	29	57	16	32	47	109	129	78	173	0	141	87	154	53	197	121	236	198	289	156	58	197	228	316	130	190	17	40	100	73	92	44	74	55	52	62	165	30	51	99	412	126	57	302	114	128	80	11	40	38	38	49	92	124	68	35	50	231	95	78	53	15	29	316	151	265	10	96
1700057H21Rik	NR_130155	0	0	0	0	0	0	0	0	0	0	0	0	0	0	0	0	0	0	0	0	0	0	0	0	0	0	0	0	0	0	0	0	0	0	0	0	0	0	0	0	0	0	0	0	3	0	0	0	0	0	0	0	0	0	0	0	0	0	0	0	0	0	0	0	0	0	0	0	0	0	0	0	0	0	0	0	0
Ddx25	NM_013932	0	0	0	0	22	1	26	0	0	0	10	7	0	13	5	30	70	0	0	9	0	0	10	16	38	0	27	16	2	91	25	20	0	17	0	0	0	0	40	1	8	8	0	0	41	0	0	14	20	0	47	0	14	0	19	0	14	11	29	22	0	49	19	0	34	0	20	40	0	5	12	4	50	90	0	0	0
Mt4	NM_008631	7	8	13	18	3	24	11	0	5	6	3	16	4	1	10	11	19	2	5	22	19	6	8	0	10	4	6	0	2	0	13	18	12	3	10	24	19	12	16	13	43	9	31	9	31	5	8	10	4	8	32	0	0	14	8	21	12	11	37	18	0	10	27	31	29	20	15	1	20	21	23	0	21	12	7	6	14
Ppp1r1a	NM_021391	0	0	0	0	0	0	0	0	0	0	0	0	0	0	4	0	0	0	0	0	0	0	0	0	0	0	0	0	0	0	0	0	0	0	0	0	0	0	0	0	0	0	0	0	0	0	0	0	0	0	1	0	0	0	0	0	0	0	0	0	0	0	0	0	0	0	0	0	0	0	0	0	0	0	0	0	0
Frg1	NM_013522	235	237	60	107	32	81	36	329	44	73	9	16	61	55	59	39	14	99	73	67	26	134	77	115	118	286	154	262	132	201	166	105	221	77	69	58	137	17	93	24	11	82	64	194	30	110	53	3	7	216	71	403	118	116	55	11	8	14	57	21	26	21	149	64	3	10	155	19	74	21	44	12	6	45	288	74	176
Ephx4	NM_001001804	13	1	2	8	0	2	0	0	2	0	0	1	0	0	5	0	0	0	2	16	4	0	0	0	3	25	0	0	0	0	0	0	0	0	10	0	0	0	0	0	0	10	0	0	0	5	1	0	0	4	0	0	0	0	0	0	0	0	13	0	0	0	0	0	0	0	0	0	0	0	7	0	0	6	0	0	0
E130012A19Rik	NM_175332	12	0	0	8	3	0	0	0	0	0	6	0	0	0	0	60	9	5	0	1	0	0	0	0	0	0	0	14	0	0	2	0	0	0	0	41	0	5	0	0	0	5	0	0	0	0	0	0	2	0	5	0	0	0	31	0	0	0	9	20	0	2	0	22	18	0	0	2	0	4	1	0	2	0	0	0	0
Tex15	NM_031374	0	0	7	9	7	0	0	11	2	2	0	14	22	6	13	14	23	4	23	0	0	0	16	14	28	24	16	29	7	0	0	0	0	0	25	9	1	4	0	32	0	10	16	13	7	3	6	9	1	5	20	0	1	0	7	7	3	0	0	0	0	0	12	19	0	0	6	0	7	0	21	5	0	6	16	17	23
1600002H07Rik	NM_028056	182	120	118	144	187	95	122	81	14	36	32	29	121	47	73	50	117	93	88	147	111	215	78	74	86	203	76	149	70	279	80	0	267	43	100	42	56	22	122	183	64	58	124	62	90	223	7	39	19	531	93	114	153	202	140	20	40	36	98	85	0	6	147	158	97	3	191	29	71	15	103	14	53	83	170	145	75
Tox2	NM_001098799	0	0	16	82	4	13	20	0	0	1	20	52	24	21	9	42	24	0	0	44	41	1	26	0	0	16	45	31	11	20	10	31	0	20	48	89	3	0	36	24	17	10	38	1	61	9	26	28	13	13	0	25	7	2	54	0	8	38	8	24	1	30	35	75	12	23	30	27	0	21	34	2	118	16	9	16	3
Tmcc1	NM_177412	40	0	13	18	41	51	26	1	23	40	4	0	15	12	13	18	51	35	28	12	17	4	17	0	43	1	21	70	28	0	30	0	28	4	19	45	32	41	32	0	17	17	0	0	2	17	28	14	11	45	46	26	14	84	50	2	4	9	86	37	0	55	76	88	17	20	1	15	22	86	2	1	132	48	1	15	84
4930405D11Rik	NR_045956	0	0	0	0	0	0	0	0	0	0	0	0	0	0	0	0	0	0	0	0	0	0	0	0	0	0	0	0	0	0	0	0	0	0	0	0	0	0	0	0	0	0	0	0	0	0	0	0	0	0	0	0	0	0	0	0	0	0	0	0	0	0	0	0	0	0	0	0	0	0	0	0	0	0	0	0	0
Arl1	NM_025859	112	158	268	258	123	217	296	174	104	186	81	103	170	145	140	315	285	120	179	163	121	88	162	123	129	227	124	259	232	137	152	189	164	98	403	211	187	242	278	254	128	223	133	162	252	208	209	93	30	271	169	336	343	187	196	226	72	157	244	173	78	100	233	263	53	99	275	186	256	174	115	59	180	243	404	177	206
Crym	NM_016669	20	0	19	0	0	0	0	0	17	0	0	1	0	0	0	13	0	2	0	8	20	0	0	0	0	0	12	9	0	0	19	19	48	0	0	0	27	0	0	0	23	18	30	9	31	6	0	0	7	0	31	0	0	0	0	0	6	31	21	0	26	32	0	0	0	0	0	12	0	0	19	0	114	38	0	0	4
Abhd16a	NM_178592	55	22	146	36	27	97	119	0	30	52	32	48	83	72	161	113	326	103	53	69	77	103	7	31	146	18	76	102	142	132	106	85	174	106	223	40	28	11	15	109	35	101	90	46	33	161	19	71	143	35	97	0	76	120	93	83	76	90	50	72	18	65	108	215	83	286	62	220	111	42	128	28	109	77	0	34	121
Ralyl	NM_001163328,NM_001163329,NM_001163330,NM_178631	0	0	7	31	1	12	5	0	1	8	1	17	3	3	8	1	26	16	5	10	2	0	4	2	1	10	13	23	8	0	18	15	0	4	15	1	2	7	10	18	8	6	12	21	8	4	13	3	6	1	1	3	4	14	5	1	4	16	5	23	1	5	11	8	19	20	33	21	9	3	2	0	0	13	0	6	4
Gm13212	NM_001205101	44.93	3.42	28.73	29.86	27.05	10.46	39.1	39.52	14.41	10.81	10.96	11.41	42.54	6.02	30	7.68	3.73	4.32	10.52	13.32	2.3	34.28	4.25	25.44	34.56	23.71	26.85	43.89	6.67	63.92	24.44	39.74	55.58	15.22	50.79	13.06	22.04	13.4	15.96	8.88	2.69	16.13	15.21	29.18	21.29	25.21	19.97	0	1	44.8	19.76	39.96	28.52	18.88	6.62	6.86	3.26	23.79	21.95	6.13	18.56	5.96	16.73	8.83	2.58	6.93	15.86	10.93	20.33	10.46	47.29	0	27.1	55.48	6	13.56	32.14
Olfr917	NM_001011864	0	0	0	0	0	0	0	0	0	0	0	0	0	0	0	0	0	0	0	0	0	0	0	0	0	2	0	0	0	0	0	0	0	0	0	0	0	0	0	0	0	0	0	0	0	0	0	0	0	0	0	0	0	0	0	0	0	0	0	0	0	0	0	0	0	0	0	0	0	0	0	0	0	0	0	0	0
Proser1	NM_173382	0	0	0	0	0	0	14	0	3	0	0	0	0	15	0	0	0	0	0	0	0	0	3	16	0	0	0	0	0	0	0	0	0	0	19	1	0	0	0	0	0	0	0	0	0	0	0	0	0	0	0	0	0	0	0	0	0	0	0	0	0	0	0	0	0	0	0	2	0	0	0	0	0	0	0	0	0
Sdhd	NM_025848	297	101	61	14	3	47	82	123	27	63	18	33	20	33	70	53	25	22	92	23	31	32	9	21	47	148	94	13	29	0	9	39	252	88	28	0	25	41	4	67	9	15	37	6	44	97	4	36	28	158	13	109	95	184	98	23	35	43	29	56	0	15	130	30	47	1	60	113	10	77	38	9	91	70	0	81	53
Gm29766	NR_105032	558	417	685	567	342	774	415	141	151	278	200	86	261	332	668	381	335	520	457	450	285	666	727	478	260	619	586	734	633	427	434	430	345	656	214	260	392	535	552	254	207	365	276	499	421	691	265	116	132	1415	492	443	814	804	472	279	186	268	270	149	229	240	406	753	211	242	768	323	179	182	96	49	231	550	418	291	616
Gsdmcl2	NR_108053	0	0	0	0	0	0	0	0	1	0	1	0	0	0	0	0	0	0	0	0	0	0	0	0	0	0	0	0	0	0	0	0	0	0	0	0	0	0	0	0	0	0	0	0	0	0	0	0	0	2	0	0	0	0	0	1	0	0	0	0	0	0	0	0	0	0	2	0	0	0	1	0	0	0	0	0	0
Kif13a	NM_010617	171	47	56	150	40	59	86	116	10	5	30	9	98	19	79	95	32	69	12	50	44	87	67	0	48	49	13	19	34	96	94	100	0	54	117	102	88	79	62	69	61	10	45	89	97	62	110	13	15	106	0	101	113	148	29	54	48	70	29	83	0	85	98	7	22	33	30	62	22	9	104	6	107	99	8	64	96
Gm7538	NR_046033	0	0	0	9	0	0	0	0	0	0	6	0	0	0	0	0	0	0	0	0	0	0	0	0	0	0	0	0	0	0	0	0	0	0	0	0	0	0	0	0	2	2	0	0	0	0	0	0	0	0	0	0	0	0	0	0	0	0	0	0	0	0	0	0	0	2	0	0	0	0	0	0	0	0	0	0	2
1500015L24Rik	NR_045817	0	0	0	0	0	0	0	0	0	0	0	0	0	0	0	0	0	0	0	0	0	0	0	0	0	0	0	0	0	0	0	0	0	0	0	0	0	0	0	0	0	0	0	0	0	0	0	0	0	0	0	0	0	0	0	0	0	0	0	0	0	0	0	0	0	0	0	0	0	0	0	0	0	0	0	0	0
Acot12	NM_028790	0	0	0	0	0	0	0	0	0	0	0	0	0	0	0	0	0	0	0	0	0	0	0	0	0	0	0	0	0	0	7	0	66	0	0	0	0	0	0	0	0	0	0	0	0	0	0	0	0	0	0	0	0	0	0	0	0	0	0	0	0	0	0	0	0	0	0	0	0	0	0	0	1	0	0	0	0
Mir15a	NR_029733	0	0	0	0	0	0	0	0	0	0	0	0	0	0	0	0	0	0	0	0	0	0	0	0	0	0	0	0	0	0	0	0	0	0	0	0	0	0	0	0	0	0	0	0	0	0	0	0	0	0	0	0	0	0	0	0	0	0	0	0	0	0	0	0	0	0	0	0	0	0	0	0	0	0	0	0	0
AI463170	NR_046044	1	5	0	9	0	1	3	0	0	5	0	5	1	5	0	3	2	2	2	1	2	0	1	0	1	0	0	7	5	0	0	1	0	0	11	6	1	0	0	11	2	4	0	3	3	3	5	1	5	0	0	6	0	9	10	10	1	4	1	0	0	2	1	1	13	1	0	0	1	6	0	0	0	14	0	0	0
Snord57	NR_028528	0	0	0	0	0	0	0	0	0	0	0	0	0	0	0	0	0	0	0	0	0	0	0	0	0	0	0	0	0	0	0	0	0	0	0	0	0	0	0	0	0	0	0	0	0	0	0	0	0	0	0	0	0	0	0	0	0	0	0	0	0	0	0	0	0	0	0	0	0	0	0	0	0	0	0	0	0
Olfr569	NM_147088	0	0	0	0	0	0	0	0	0	0	0	0	0	0	0	0	0	0	0	0	0	0	0	0	0	0	0	0	0	0	0	0	0	0	0	0	0	0	0	0	0	0	0	0	0	0	0	0	0	0	0	0	0	0	0	0	0	0	0	0	0	0	0	0	0	0	0	0	0	0	0	0	0	0	0	0	0
1700057H15Rik	NR_040774	0	0	0	0	0	0	0	0	0	0	0	0	0	0	0	0	0	0	0	0	0	0	0	0	0	0	0	0	0	0	0	0	0	0	0	0	0	0	0	0	0	0	0	0	0	0	0	0	0	0	0	0	0	0	0	0	0	0	0	0	0	0	0	0	0	0	0	0	0	0	0	0	0	0	0	0	0
Cnot4	NM_001164411,NM_001164412,NM_001164413,NM_001164414,NM_016877	224	171	242	409	281	167	354	137	202	320	188	478	225	312	299	263	361	166	332	306	299	77	118	62	206	148	225	320	87	255	334	497	153	166	153	358	211	307	228	518	271	327	311	155	515	316	267	120	59	142	273	95	58	502	332	151	277	427	247	404	68	335	249	103	162	144	111	397	321	317	689	62	615	308	115	303	155
Cfap69	NM_172447	0	0	16	5	4	3	0	0	3	0	0	0	0	9	0	3	7	12	0	0	0	0	1	9	0	2	0	0	0	0	0	0	14	0	0	0	0	0	0	0	1	15	1	2	4	0	0	2	0	0	0	0	0	0	0	0	2	0	0	7	25	0	18	12	3	6	2	9	0	0	2	0	10	1	4	1	0
Dll4	NM_019454	0	0	0	0	0	0	0	0	0	0	0	1	0	26	0	0	5	0	0	0	0	0	0	0	0	0	0	43	0	0	0	0	0	0	0	44	0	0	0	0	0	0	0	0	0	0	0	5	0	31	0	0	0	0	8	0	0	0	0	0	0	0	0	53.52	16	25	2	37	0	0	0	0	90	0	0	0	0
Ap4e1	NM_175550	193	167	114	32	14	114	170	233	40	129	34	32	211	65	56	52	32	81	110	100	86	179	33	210	111	140	95	129	102	360	29	136	56	34	265	0	127	113	83	77	14	102	107	126	29	36	107	18	1	129	133	395	206	248	106	32	31	17	56	27	66	37	190	14	8	44	180	64	44	38	63	5	23	77	359	145	120
Aup1	NM_001301649,NM_007517,NR_125891	25	3	2	9	0	5	13	0	3	0	0	0	29	4	0	5	9	0	0	14	4	16	9	15	4	0	0	0	0	0	6	21	94	2	0	0	0	18	0	0	9	0	12	11	32	61	1	3	14	2	31	9	3	24	0	0	7	7	6	20	0	0	7	1	19	14	0	7	19	0	0	1	0	0	0	1	23
Gaa	NM_001159324,NM_008064	379	49	140	63	45	4	32	14	25	79	23	0	49	12	43	26	80	47	48	36	34	113	28	30	2	161	22	258	11	10	59	213	5	33	0	146	32	54	31	34	0	0	54	2	61	196	50	20	1	160	117	303	160	134	0	0	1	38	32	1	13	5	22	33	0	1	60	0	41	9	0	3	0	1	81	130	93
Sgms2	NM_028943	192	185	217	159	124	179	189	448	93	171	89	62	208	83	89	269	164	213	150	179	71	133	206	325	290	262	129	487	227	207	318	206	476	159	110	242	166	17	144	166	78	204	121	125	81	127	162	106	42	353	127	128	499	194	366	125	65	238	303	84	189	117	339	459	90	131	234	139	232	121	63	19	299	222	117	91	134
Wnt9a	NM_139298	0	0	0	0	0	0	0	0	0	0	0	0	0	0	0	0	0	0	0	0	0	0	0	0	0	0	0	0	0	0	0	0	0	0	0	0	0	0	0	0	0	0	1	0	0	0	0	0	0	0	7	0	0	0	0	0	0	0	0	1	0	0	0	0	0	0	0	0	0	0	0	0	0	0	0	0	0
Olfr533	NM_001011815	0	0	0	0	0	0	0	0	0	0	0	0	0	0	0	0	0	0	0	0	0	0	0	0	0	0	0	0	0	0	0	0	0	0	0	0	0	0	0	0	0	0	0	0	0	0	0	0	0	0	0	0	0	0	0	0	0	0	0	0	0	0	0	0	0	0	0	0	0	0	0	0	0	0	0	0	0
AU015228	NM_001033197	3532.68	1925.58	1374.02	1387.6	539.91	2338.04	2313.52	2924.71	1014.83	2203.59	449.63	307.86	4178.88	1493.16	1040.41	956.26	392.85	965.3	1662.66	745.86	1151.74	1729.23	2867.99	2574.56	1552.91	1601.96	1990.42	935.16	1577.52	3186.42	1068.36	1283.27	4597.85	1100.15	3504.82	3303	2229.34	1932.24	3082.71	1743.58	1742.65	1383.55	424.51	1912.67	637.95	1238.54	2507.13	557.74	18	3096.25	2930.57	3596.89	2704.66	2797.89	553.67	1876.34	234.83	1054.79	3209.48	221.53	728.41	573.79	2752.22	2532.08	130.66	35	3108.34	143.96	1098.24	406.87	2.09	169.95	488.25	971.46	3803.74	1283.53	1835.11
1700122O11Rik	NM_029689	0	0	0	0	0	0	0	0	0	0	0	0	0	0	0	0	0	0	0	0	0	0	0	0	0	0	0	0	0	0	0	0	0	0	0	0	0	0	0	0	0	0	0	0	0	0	0	0	0	0	0	0	0	0	0	0	0	0	0	0	0	0	0	0	0	0	0	0	0	0	0	0	0	0	0	0	0
1200014J11Rik	NM_025818	363	318	148	208	36	226	178	405	54	225	75	51	253	147	154	48	105	193	139	104	68	181	218	359	179	762	150	299	149	613	107	379	333	81	137	163	177	95	187	117	27	153	77	230	38	120	161	60	10	516	186	266	259	350	15	173	60	102	218	84	174	187	276	158	65	54	210	137	248	25	100	54	103	275	445	241	272
Lancl2	NM_133737	0	0	21	3	26	24	26	0	0	22	14	7	79	64	0	19	40	32	40	55	21	1	37	30	0	0	26	38	0	0	0	0	37	28	0	0	0	27	43	0	5	55	64	10	32	48	29	4	8	20	0	58	0	35	100	24	9	18	42	70	0	0	40	63	35	57	0	167	56	18	52	3	41	35	6	56	32
Dpp3	NM_133803	183	64	62	183	103	62	54	9	28	29	19	0	63	4	0	70	51	0	21	32	0	58	70	10	69	99	12	76	0	75	77	0	59	37	2	80	12	38	0	0	11	10	63	47	48	102	0	29	0	240	52	2	85	98	121	46	35	26	1	30	14	71	11	153	49	43	116	88	28	27	0	17	108	16	7	68	24
Gfod2	NM_027469	77	83	98	0	0	72	16	157	2	20	12	0	66	1	56	2	13	14	3	1	29	174	0	181	124	83	44	91	8	47	36	71	155	27	125	0	45	15	9	0	15	5	0	108	46	33	28	0	21	313	218	80	230	124	40	0	10	13	19	20	0	16	56	163	0	0	32	48	20	4	4	12	0	38	118	107	71
Zc3h13	NM_026083	275	150	124	131	60	177	43	91	47	146	61	50	85	136	46	80	34	130	143	95	116	94	14	113	147	369	70	137	63	146	169	282	181	165	86	93	143	68	191	97	35	76	40	178	86	99	50	7	4	195	208	131	152	130	96	62	45	115	78	73	20	97	129	106	19	72	151	89	119	70	214	35	272	222	331	104	170
Ankrd29	NM_001190371	0	0	0	0	0	9	0	0	0	0	0	0	0	0	0	0	0	7	0	0	0	0	0	0	0	0	0	0	0	0	0	0	0	0	0	0	0	0	0	0	0	0	0	0	0	0	0	0	0	0	0	0	0	0	0	0	2	0	0	0	0	0	0	0	0	0	0	0	0	0	0	0	0	0	0	0	0
Olfr1359	NM_001011820_chr13:21703002_21703944	0	0	0	0	0	0	0	0	0	0	0	0	0	0	0	0	0	0	0	0	0	0	0	0	0	0	0	0	0	0	0	0	0	0	0	0	0	0	0	0	0	0	0	0	0	0	0	0	0	0	0	0	0	0	0	0	0	0	0	0	0	0	0	0	0	0	0	0	0	0	0	0	0	0	0	0	0
Tbc1d24	NM_001163847,NM_001163848,NM_001163849,NM_001163850,NM_001163851,NM_001163852,NM_001163853,NM_173186	0	74	0	0	2	0	0	0	8	0	6	0	0	8	0	6	14	0	0	0	2	19	24	0	0	0	0	0	0	0	1	0	0	0	0	0	0	0	1	0	10	30	0	36	0	0	0	1	0	38	0	0	0	0	0	0	0	9	0	0	4	0	0	0	0	4	0	1	0	0	0	0	5	48	0	0	0
Sco1	NM_001040026	92	76	40	56	12	97	73	124	11	32	2	0	66	7	22	39	7	73	9	23	11	65	64	151	19	118	42	83	0	152	77	104	55	138	287	45	76	33	55	19	3	26	36	108	24	30	1	0	15	118	1	147	95	101	9	3	5	13	27	30	22	24	19	32	25	33	49	56	0	23	0	8	32	62	83	35	81
Mtmr11	NM_181409	0	7	0	24	0	39	10	0	0	33	16	26	57	0	0	83	36	38	84	5	35	0	0	13	0	0	29	36	0	0	32	0	0	0	0	51	19	38	0	69	0	6	66	0	46	0	0	9	3	0	82	13	40	24	112	0	6	20	0	17	0	18	39	60	27	83	18	34	10	3	10	3	41	0	0	0	9
Fa2h	NM_178086	117	66	92	39	68	97	73	100	36	118	44	69	68	105	114	96	268	31	34	99	69	54	123	5	60	48	101	29	36	49	81	100	43	56	30	201	111	204	49	142	55	124	110	65	137	122	66	47	171	119	95	66	70	76	72	45	62	165	54	131	75	134	84	115	177	130	38	249	109	86	406	21	135	70	217	113	65
Arhgef1	NM_001130150,NM_001130151,NM_001130152,NM_001130153,NM_008488	0	43	0	157	22	0	63	0	11	59	22	6	5	19	142	0	0	71	69	56	5	80	1	0	57	0	42	52	0	0	66	136	0	44	12	128	44	59	9	89	5	37	109	17	69	52	0	10	17	191	7	0	3	42	73	0	15	64	53	73	0	59	150	53	36	12	0	65	99	0	91	7	143	0	0	78	1
4921508D12Rik	NR_045802	0	0	0	0	0	0	0	0	0	0	0	0	0	0	0	12	0	0	0	0	0	0	0	0	0	0	0	0	0	0	0	0	0	0	0	0	0	0	0	0	0	0	0	0	0	0	0	0	0	0	0	0	0	0	0	0	0	0	0	0	0	0	0	0	0	0	0	0	0	0	0	0	0	0	0	0	0
Nab1	NM_008667	74	258	110	60	16	121	127	0	12	30	35	59	42	64	123	25	62	15	27	37	12	75	73	125	62	50	88	67	40	75	101	55	0	19	1	96	2	22	99	0	36	29	76	20	107	102	51	29	35	172	52	41	10	117	65	19	45	50	56	80	24	31	130	119	73	90	41	139	101	67	44	13	67	35	110	37	54
Ccdc30	NM_001270435,NM_001270446,NM_028506,NM_028698,NM_028857,NM_029286	4	7	34	18	5	5	59	0	5	0	11	5	23	17	26	26	31	34	3	1	3	19	22	34	2	2	21	39	18	9	37	15	0	34	76	57	1	18	26	0	27	2	12	14	0	48	27	13	21	23	30	25	17	10	45	5	17	16	46	47	8	16	0	35	23	11	27	43	6	25	24	0	72	49	0	4	20
Trim30d	NM_001167828,NM_199146	0	0	0	0	0	0	0	0	0	0	0	0	14.23	0	0	0	0	0	0	0	0	0	0	0	0	0	0	0	0	0	0	0	0	0	0	0	0	0	0	0	0	0	0	0	0	0	0	0	0	0	0	0	0	34	0	0	0	0	0	0	0	2.09	0	0	0	0	0	0	0	0	0	0	22.83	0	0	0	0
Fcgbp	NM_001122603	99.73	60	449	147	138.99	91	258	0	75	73	120	389	202	144	212	172	490	243	119	210	177	87	90	49	152	71	82	101	99	48	160	303	242.96	118	362	552	115	249	132.94	277	361	155	208	166	395	157	229	184	212	195	274	2	44	159	161	523	162	273	97	179	62	118	329	460.85	202	204.95	119	297	158	188	49	15	141	215	100	41	133
Zfp511	NM_027201	55.17	0	24.27	45	0	1.24	24	0	5	23.83	6.3	9	22	0	42.53	4	77	17.76	32.97	36	56.91	28	53	0	39	0	28.47	8	41.01	26	32	44.06	14	24	0	19.86	50.52	32	51.89	19	1	32	11	7	11	22	19	11	40	23	0	0	5.14	36.29	27.78	0	7	32	19.23	31	0	80.84	38.55	84.92	58	86	13.16	62	17.73	1	71	1	0	0	46	13	8.15
Wibg	NM_001170869,NM_001253704,NM_001253705,NM_030100	120	22	35	32	19	39	78	76	40	57	9	12	53	22	19	21	48	20	39	20	31	54	32	33	36	66	34	16	38	171	26	82	117	36	90	54	27	36	43	29	16	48	14	26	16	21	64	13	10	109	86	107	34	48	31	45	8	27	57	26	20	10	14	94	31	7	55	49	48	13	20	2	23	23	26	104	84
Twsg1	NM_023053	0	48	36	8	19	16	21	0	9	22	0	13	18	17	20	19	43	0	17	0	0	42	49	0	20	13	0	17	54	0	29	1	0	15	0	0	0	14	23	15	13	6	6	27	56	37	0	0	0	0	43	2	37	0	5	0	0	8	32	31	0	9	17	22	0	54	0	23	36	15	70	3	98	0	0	19	44
Lipc	NM_008280	0	0	0	0	0	0	0	0	0	0	0	0	0	0	0	0	0	0	0	1	0	0	0	0	0	0	0	0	0	0	0	0	0	0	0	0	0	0	0	0	0	0	0	0	0	0	0	0	0	0	0	0	0	0	0	0	0	0	0	0	0	0	0	0	0	0	0	0	0	0	0	0	0	0	0	0	0
Gm2663	NM_001102660	0	0	0	0	0	0	0	0	0	0	0	0	0	0	0	0	0	0	0	0	0	0	0	0	0	0	0	0	0	0	0	0	0	0	0	0	0	0	0	0	0	0	0	0	0	0	0	0	0	0	0	0	0	0	0	0	0	0	0	0	0	0	0	0	0	0	0	0	0	0	0	0	0	0	0	0	0
Ccdc9	NM_001136471,NM_172297	34	48	20	29	15	22	8	114	8	21	9	0	48	17	6	38	2	13	23	30	1	47	4	13	62	48	5	48	15	51	11	17	19	15	88	19	13	10	0	18	14	31	9	31	40	9	23	4	0	73	11	3	18	61	16	21	7	13	33	7	20	0	32	8	0	0	35	18	33	10	0	3	27	0	51	6	10
Parp9	NM_030253	408	60	24.63	85	33.18	205.83	87.32	533	42	104.85	36	15.39	120.29	60	40.98	60.43	1.04	73.92	71.47	0	19.42	78.39	68	125.69	4.47	171	142	104.93	52	65	112.78	2.14	0	46	342.21	60.6	76.9	84	86.6	46.94	2.12	77	16.17	33	24.07	15	88.23	10	0	88	173.97	89	39	160.74	4.14	52.96	7.16	25.5	97.72	12.36	0	29.01	31.76	21	2.09	0	79.65	1.02	21	10	1.03	6	80.95	0	93	38	116.86
E2f3	NM_001289920,NM_010093	0	0	0	0	11	4	12	0	9	0	7	0	0	0	36	1	0	20	0	0	0	0	0	0	0	26	2	0	0	2	0	11	0	23	0	0	0	29	0	0	0	9	21	0	12	0	0	8	0	0	0	5	0	25	2	0	0	6	0	1	0	12	0	3	0	0	0	3	0	0	0	0	0	4	0	0	0
Otos	NM_153114	0	0	0	0	0	0	0	0	0	0	0	0	0	0	0	0	0	0	0	0	0	0	0	0	0	0	0	0	0	0	0	0	30	0	0	0	0	0	0	0	0	0	0	0	0	0	0	0	0	0	0	0	0	0	0	0	0	0	0	0	0	0	0	0	0	0	0	0	0	0	0	0	0	0	0	0	0
Srebf2	NM_033218	49	40	68	88	33	78	54	116	27	107	7	23	77	35	63	55	70	40	39	14	6	42	31	0	43	6	37	64	13	121	26	51	0	58	132	0	13	29	45	18	3	16	114	79	35	39	75	51	22	48	22	53	43	98	81	32	31	23	27	35	0	56	12	135	42	84	5	11	64	35	99	5	18	0	14	80	63
Des	NM_010043	0	0	0	0	0	1	0	0	0	0	0	0	0	0	11	0	0	0	0	0	0	0	0	0	0	0	0	0	0	0	0	0	0	0	0	0	0	0	0	0	0	0	0	0	0	0	0	0	0	0	0	0	0	0	0	0	0	0	0	11	0	0	0	22	0	0	0	0	0	0	0	0	0	0	0	0	0
Ufsp1	NM_027356	30	0	0	0	0	0	18	0	0	0	0	0	0	2	0	0	0	0	0	0	0	0	0	0	0	2	11	0	17	16	0	0	57	0	0	0	0	6	0	0	0	0	0	0	0	0	0	0	0	27	0	0	0	0	0	0	3	0	11	0	0	0	0	0	0	0	0	0	0	7	0	0	31	0	0	0	3
Sept3	NM_011889	721	119	740	467	367	444	1119	718	298	556	251	374	750	745	608	597	909	405	427	540	496	276	411	282	476	435	484	296	574	661	306	714	521	300	976	792	468	795	604	821	353	594	636	283	596	496	532	283	408	684	734	114	466	712	871	473	294	766	753	580	291	409	835	1302	698	555	377	1136	582	436	978	80	1249	681	898	384	213
Arglu1	NM_176849	476	402	159	186	48	176	207	290	37	75	21	21	157	81	121	117	30	176	248	120	56	186	23	150	269	282	105	142	179	383	128	146	120	136	323	16	132	93	138	157	48	102	56	161	86	97	42	38	24	228	238	516	220	129	90	37	60	42	43	84	171	45	154	112	46	60	146	80	84	87	56	12	63	166	291	156	159
Abhd14b	NM_029631	404	244	240	83	116	125	120	289	19	52	13	9	244	32	115	142	133	106	134	38	47	119	98	273	204	299	104	198	148	613	186	32	72	52	100	46	249	25	55	0	18	109	75	136	134	218	113	18	0	895	283	12	401	370	141	40	14	37	193	30	34	7	342	54	93	45	202	42	118	57	0	16	379	156	215	79	183
Ska2	NM_025377	272	220	152	195	47	226	103	481	57	129	90	15	145	76	87	56	22	98	162	77	71	135	54	238	302	571	159	125	243	259	107	174	242	100	315	74	108	163	132	67	37	155	64	177	148	135	110	52	11	245	243	133	259	171	25	54	26	86	75	82	63	120	127	73	13	12	197	32	114	41	77	19	15	120	366	76	233
Lrriq4	NM_001290510,NM_026668	0	0	0	9	0	0	0	0	0	0	0	5	0	0	0	8	8	4	17	0	1	0	0	0	0	0	0	5	1	0	0	0	0	0	3	2	0	2	8	0	2	1	0	0	0	3	9	2	0	0	0	1	0	0	0	0	0	1	6	3	0	0	0	22	0	0	1	2	0	1	1	0	0	2	0	2	0
Ovol2	NM_026924,NM_152947	239	106	29	82	131	136	90	340	35	122	48	6	137	17	67	79	45	234	24	108	7	248	66	217	63	76	66	210	253	124	142	227	146	110	157	89	160	97	94	40	59	17	62	77	30	98	27	34	0	139	141	25	160	130	98	45	15	71	173	69	109	66	58	67	0	0	219	31	84	42	0	11	123	110	189	91	145
Mir6993	NR_105959	0	0	0	0	0	0	0	0	0	0	0	0	0	0	0	0	0	0	0	0	0	0	0	0	0	0	0	0	0	0	0	0	0	0	0	0	0	0	0	0	0	0	0	0	0	0	0	0	0	0	0	0	0	0	0	0	0	0	0	0	0	0	0	0	0	0	0	0	0	0	0	0	0	0	0	0	0
Rhox4f	NM_001039696	0	0	0	0	0	0	0	0	0	0	0	0	0	0	0	0	0	0	0	0	0	0	0	0	0	0	0	0	0	0	0	0	0	0	0	0	0	0	0	0	0	0	0	0	0	0	0	0	0	0	0	0	0	0	0	0	0	0	0	0	0	0	0	0	0	0	0	0	0	0	0	0	0	0	0	0	0
Armc1	NM_028840	444	225	287	261	121	170	344	347	116	151	93	314	89	197	144	323	419	83	132	195	150	133	98	98	254	370	181	286	146	132	294	136	255	133	153	151	199	265	271	243	199	224	221	230	324	281	191	111	88	475	293	244	213	474	100	278	108	300	329	245	259	200	250	123	194	169	256	345	336	206	370	43	216	296	330	253	319
Nptx2	NM_016789	92	14	19	5	0	23	32	15	4	24	10	6	14	22	36	19	19	16	64	12	13	53	42	22	36	62	6	4	28	148	22	11	98	3	28	11	9	7	20	61	1	9	41	45	15	3	19	5	8	30	59	0	26	47	36	19	4	41	36	13	6	23	26	115	33	55	18	69	17	15	3	2	90	29	144	38	95
Tap2	NM_011530	0	0	0	0	0	36	0	0	0	0	0	0	0	19	12	8	0	0	0	0	0	0	0	0	0	0	0	0	0	0	0	0	0	0	0	17	0	0	0	0	0	0	0	0	0	0	0	4	0	0	0	0	0	0	24	0	0	1	0	0	0	0	45	0	0	0	1	0	0	0	5	0	0	5	0	0	19
Nufip1	NM_013745	1010	453	765	559	191	873	633	2059	233	558	108	36	1030	345	279	346	142	257	385	269	349	543	601	825	570	975	834	794	598	1110	574	612	1201	275	1093	113	764	435	810	403	241	444	161	608	235	623	314	130	11	1238	934	849	668	1213	366	385	60	255	436	64	171	203	563	656	63	140	479	49	330	209	3	67	254	286	1234	377	692
Agpat5	NM_026792	323	174	179	298	119	103	124	216	48	137	94	13	129	77	158	154	46	128	63	161	112	199	57	117	237	385	143	413	181	166	230	283	343	57	240	26	190	76	166	55	14	125	88	279	125	74	126	27	11	254	175	619	218	311	151	34	46	107	193	32	162	28	206	103	97	12	152	66	149	91	11	60	126	171	171	110	162
Fam69b	NM_019833	47	0	16	0	0	19	0	0	4	0	3	1	19	0	8	18	17	0	23	0	18	44	62	0	23	13	15	43	0	49	23	0	0	14	65	72	1	47	18	0	7	0	12	20	28	53	0	20	21	38	0	0	24	0	73	31	5	36	0	0	0	0	0	0	2	0	2	25	0	28	19	3	37	0	0	3	64
Lamp1	NM_010684	605	217	102	91	20	115	82	321	86	92	88	39	36	118	119	71	116	197	138	121	154	275	27	104	184	467	180	189	120	58	292	345	244	107	314	28	204	18	125	149	26	110	137	324	130	429	22	28	36	908	46	136	320	308	74	37	92	266	217	201	90	81	62	141	60	22	200	154	122	64	85	31	252	100	188	106	209
Teddm1a	NM_178244	25.38	0	22.31	0	0	0	0	0	0	0	0	0	0	0	0	0	0	0	0	0	0	0	0	0	0	0	0	0	0	0	0	0	3	4.11	0	0	0	0	0	0	0	0	4	0	3	11	0	0	0	38.55	0	0	19	0	0	0	0	0	0	0	0	0	0	0	0	0	15.83	0	0	0	0	0	0	1.03	0	0	0
LOC100038947	NM_001173459	0	21.04	27.29	2.47	1	13.29	12.25	16.44	1.84	13.71	0	13.79	21.16	9.24	11.64	5.67	33.18	5.82	5	1.41	20.96	2.23	4.17	4.67	1.14	0	6.22	4.86	9.07	2.2	12.64	3.7	0	9.22	0	1.51	16.64	16.05	19.86	14.13	6.81	14.27	16.23	5.86	5.45	0	9.37	10.82	5.76	17.68	9.78	0	2.61	8.34	13.32	20.84	5.96	14.46	17.21	15.77	11.84	14.38	13.53	2.97	26.58	8.44	0	4.45	2.33	3.64	24.26	0	8.13	1.35	0	18.36	9.74
Mtmr2	NM_023858,NR_024025	718	710	885	1027	521	651	1411	314	438	597	311	1021	1044	775	967	1032	1160	490	1054	956	791	426	320	367	647	583	672	513	720	506	447	491	508	406	977	1643	951	831	916	874	594	663	843	436	862	517	675	447	407	541	707	1013	649	816	1020	841	545	983	1077	1129	1016	722	1089	694	826	779	663	1731	915	671	1313	119	1186	976	1253	607	485
Ppp4r1	NM_001114131,NM_146081,NR_104465	202	138	111	161	59	52	117	184	9	139	91	117	207	122	128	79	55	171	77	92	50	85	119	115	99	223	91	157	153	88	132	274	127	151	156	69	177	83	46	64	0	83	112	44	91	147	198	44	0	177	46	56	82	188	167	24	41	102	176	28	12	111	100	166	35	57	132	83	97	11	80	20	117	444	393	25	39
1700024F13Rik	NR_045363	0	1	0	0	6	0	0	0	0	0	0	0	0	0	9	0	0	0	0	0	0	0	0	0	0	0	0	0	0	0	0	0	0	0	0	0	0	2	0	0	0	7	0	0	0	0	0	0	0	0	0	0	0	0	0	0	0	0	0	0	0	0	0	0	0	0	0	6	0	0	0	0	0	0	0	0	2
Slc20a2	NM_011394	0	0	0	2	6.04	0	0	43	0	0	0	1	1	0	8	0	18	0	0	0	15	30	3	0	0	68	0	0	0	79	0	0	0	0	0	0	0	0	16	0	0	0	0	0	14	0	0	0	0	50	0	0	0	0	0	1	3	0	0	0	0	0	0	0	0	0	0	0	36	0	3	0	0	1	0	0	14
Tma16	NM_025465	201	194	63	77	25	74	34	205	5	19	15	4	13	19	40	4	8	33	42	31	11	74	6	83	37	127	44	114	29	169	56	30	205	98	131	30	68	15	30	21	5	63	29	42	15	53	21	12	2	134	84	292	88	60	28	13	12	18	35	20	31	6	27	53	6	15	18	21	44	26	26	9	35	62	224	76	71
Mir1198	NR_035430	0	0	0	0	0	0	0	0	0	0	0	0	0	0	0	0	0	0	0	0	0	0	0	0	0	0	0	0	0	0	0	0	0	0	0	0	0	0	0	0	0	0	0	0	0	0	0	0	0	0	0	0	0	0	0	0	0	0	0	0	0	0	0	0	0	0	0	0	0	0	0	0	0	0	0	0	0
Ms4a8a	NM_022430	0	0	0	0	0	0	0	0	0	0	0	0	0	0	0	0	0	0	0	0	0	0	0	0	0	0	0	0	0	0	0	0	0	0	0	0	0	0	0	0	0	0	0	0	0	0	0	0	0	0	0	0	0	0	0	0	0	0	0	0	0	0	0	0	0	0	0	0	0	0	0	0	0	0	0	0	0
Rpl37	NM_026069	314.02	232.51	122.24	259.92	143.61	188.11	141.04	656.86	54.07	52.21	26.1	43.96	206.69	121.9	123.11	71.56	77.93	125.37	67.68	103.77	93.45	169.03	240.39	279.57	212.66	556.02	194.52	109.87	168.62	542.43	87.75	236.36	400.89	190.43	182.44	58.75	146.59	79.84	290.97	86	66.14	217.55	89.82	157.94	61.14	134.08	113.47	74.93	2.5	470.57	157.01	329.92	242.93	222.19	90.73	46.8	20.33	44.65	163.31	43.7	93.19	60.19	146.8	289.71	56.52	29.69	245.41	45.44	143.91	127.06	4.44	11.09	104.41	120.36	124.24	46.02	160.82
Ppp1r14a	NM_026731	11	7	3	0	0	3	2	16	0	0	0	0	0	0	1	0	0	0	0	0	0	1	0	0	11	2	1	0	3	0	1	0	1	1	0	0	0	0	0	3	0	0	0	3	0	2	5	0	0	1	13	0	11	0	0	0	0	0	0	0	3	1	2	0	0	0	0	0	0	0	0	0	10	1	0	1	4
Tmem233	NM_001101546	0	0	1	0	0	0	0	0	0	0	0	0	0	0	0	4	1	0	0	0	0	0	0	0	0	0	2	0	0	0	0	0	0	0	6	3	0	0	0	0	0	0	1	0	4	2	0	4	0	0	0	0	2	1	1	0	0	0	0	1	0	0	0	2	0	0	0	0	1	0	0	0	0	0	1	0	0
Mir3073a	NR_037234	0	0	0	0	0	0	0	0	0	0	0	0	0	0	0	0	0	0	0	0	0	0	0	0	0	0	0	0	0	0	0	0	0	0	0	0	0	0	0	0	0	0	0	0	0	0	0	0	0	0	0	0	0	0	0	0	0	0	0	0	0	0	0	0	0	0	0	0	0	0	0	0	0	0	0	0	0
Agbl4	NM_001048189,NM_001284190,NM_030231	0	0	0	0	0	13	0	0	0	0	0	0	0	0	0	0	0	0	0	0	1	0	0	0	0	0	0	1	3	0	0	0	0	0	0	0	0	0	0	0	0	0	0	0	8	0	0	0	0	0	0	0	0	0	0	0	0	3	0	0	0	0	9	0	0	0	3	0	0	1	0	0	0	0	0	0	0
Rufy4	NM_001034060,NM_001170641	0	0	0	0	0	0	0	0	0	0	0	0	0	0	0	0	0	0	0	0	0	0	0	0	0	0	0	0	0	0	0	0	0	0	0	0	0	0	0	0	0	0	0	0	0	0	0	0	0	0	0	0	0	0	0	0	0	0	0	0	0	0	0	0	0	0	0	0	0	0	0	0	0	0	0	0	0
Mir7016	NR_105983	0	0	0	0	0	0	0	0	0	0	0	0	0	0	0	0	0	0	0	0	0	0	0	0	0	0	0	0	0	0	0	0	0	0	0	0	0	0	0	0	0	0	0	0	0	0	0	0	0	0	0	0	0	0	0	0	0	0	0	0	0	0	0	0	0	0	0	0	0	0	0	0	0	0	0	0	0
Smdt1	NM_026914	53	35	42	26	11	14	23	98	9	22	17	10	18	20	27	24	33	20	30	11	10	8	12	15	20	46	37	9	26	17	33	25	77	7	17	0	35	14	9	15	11	25	32	16	27	9	37	23	32	46	25	32	42	40	51	5	13	24	12	18	26	6	19	59	33	4	50	20	47	28	54	9	27	44	61	30	35
Cep78	NM_198019	248	34	31	0	8	53	70	0	23	30	18	61	36	25	29	53	0	25	26	76	33	22	53	71	21	153	34	12	21	90	27	8	61	73	17	17	46	8	62	91	29	60	110	81	46	43	18	15	1	169	70	15	42	34	78	75	35	61	41	82	0	64	20	0	21	3	71	0	26	18	215	7	1	38	42	93	30
Sftpd	NM_009160	0	0	0	0	8	0	0	0	0	15	0	4	0	0	0	0	0	6	0	0	0	0	0	0	0	0	0	0	0	0	0	0	0	2	0	0	0	0	0	0	0	0	0	0	0	14	0	0	0	0	0	0	0	0	0	0	0	0	0	0	0	0	0	0	7	0	0	0	0	0	0	0	0	0	0	0	0
C1ql1	NM_011795	29	0	25	14	4	38	10	58	2	9	5	0	6	18	11	7	14	11	9	2	0	9	2	22	7	8	35	48	0	14	10	14	12	18	1	22	5	2	43	0	6	18	13	18	0	19	1	9	1	20	3	4	4	28	9	0	1	4	9	10	1	0	13	14	4	0	8	9	10	15	0	6	41	0	74	18	16
Agl	NM_001081326	28	2	76	14.18	24	21	67	96	39	65	8	35	96	75	93	85	51	16	34	18	4	40.57	0	0	17	58	66	26	0	5	5	80	0	10	31	10	11	27	30	52	18	161	45	41	99	48	90	2	9	28	14	12	54	55	105	47	24	31	19	47	62	38	42	125	36	16	1	82	9	55	65	3	354	72	74	91	36
Pdcd2	NM_008799	175	129	122	131	22	127	48	373	38	50	29	4	67	61	63	26	4	110	55	72	78	138	64	271	112	379	92	164	133	303	193	155	311	27	339	47	121	19	187	76	5	116	52	173	38	139	34	41	0	263	193	219	153	162	11	12	10	23	102	26	41	13	141	19	14	2	98	3	39	58	0	20	95	196	132	104	190
Prim1	NM_008921	312	414	292	209	88	106	222	525	25	107	45	3	317	184	75	109	86	144	277	87	64	231	93	239	198	342	214	204	162	382	146	310	608	179	257	107	161	90	222	133	57	111	40	91	81	181	64	67	4	497	132	197	233	209	152	53	16	100	222	19	67	43	250	250	58	15	165	49	31	38	28	6	225	145	563	129	255
Rmrp	NR_001460	0	0	0	0	0	0	0	0	0	0	0	0	0	0	0	0	0	0	0	0	0	0	0	0	0	0	0	0	0	0	0	0	0	0	0	0	0	0	0	0	0	0	0	0	0	0	0	0	0	0	0	0	0	0	0	0	0	0	0	0	0	0	0	0	0	0	0	0	0	0	0	0	0	0	0	0	2
Selenbp1	NM_009150	5.51	0	0	0	0	0	0	0	0	0	0	0	10.01	3	0	0	0	0	0	0	0	23.49	0	0	0	0	2	0	0	0	0	0	0	0	50.58	0	0	0	0	0	0	0	42.78	2	0	2	0	8	3	0	0	0	0	0	20	0	0	0	0	1.45	47.47	0	0	0	0	0	0	0	0	0	0	0	0	0	0	0	0
Actl7b	NM_025271	0	0	0	0	0	0	0	0	0	0	0	0	0	0	0	0	0	0	0	0	0	0	0	0	0	0	0	7	0	0	0	0	0	0	0	0	0	0	0	0	0	0	0	0	0	0	0	0	0	4	0	0	0	0	17	0	0	0	0	0	0	0	0	0	0	0	0	0	0	0	0	0	0	0	0	0	0
4930404I05Rik	NR_028368	11	2	1	0	0	1	0	0	0	0	0	0	0	0	0	0	0	0	0	0	0	2	0	0	0	0	0	0	0	0	0	0	0	0	0	0	0	0	0	0	0	0	0	0	0	0	0	0	0	0	0	0	0	0	0	0	0	0	0	0	0	0	0	0	0	0	0	0	0	0	0	0	0	0	0	0	0
Ankrd34a	NM_001024851	0	0	0	0	0	0	0	0	0	0	0	0	0	0	0	0	0	0	0	0	0	0	0	32	0	0	0	0	0	0	0	0	0	0	0	0	0	0	0	0	0	0	0	0	0	0	0	0	0	0	0	0	0	0	0	0	0	0	0	0	0	0	0	0	0	0	0	0	0	0	0	0	0	0	0	0	0
Gpr55	NM_001033290	0	0	0	0	0	0	0	0	0	0	0	0	0	2	0	0	0	0	0	0	0	0	0	0	0	0	0	0	0	0	0	0	0	0	0	0	0	0	0	0	0	0	0	0	0	0	0	0	0	0	0	0	0	0	0	0	0	0	0	0	0	0	0	2	0	0	0	14	0	0	0	0	0	0	0	0	0
B230216G23Rik	NM_001242345	0	0	0	0	0	0	0	0	0	0	0	0	0	0	0	0	0	1	0	0	0	0	7	0	0	0	0	0	0	0	0	0	0	3	0	0	0	0	0	0	0	0	0	0	0	0	0	0	2	0	0	0	0	0	0	0	0	0	0	0	0	0	0	0	0	0	0	0	0	0	0	0	0	0	0	0	23
Oacyl	NM_177028	55	0	95	0	0	49	18	69	7	0	21	0	0	30	0	0	82	0	0	14	9	10	71	0	18	56	31	0	0	0	1	17	83	0	81	24	30	18	4	37	32	0	17	0	66	0	59	11	31	0	0	19	0	0	40	27	18	8	10	29	51	0	53	72	36	2	21	78	44	0	25	1	37	7	0	18	25
Pla2r1	NM_008867	0	0	12	36	20	17	18	0	5	18	0	9	39	0	4	0	40	0	30	18	0	8	0	0	2	26	15	9	0	42	0	0	0	0	57	0	0	6	25	2	4	0	0	17	10	1	19	5	1	0	0	27	7	0	1	0	3	14	15	21	0	0	4	0	13	70	0	65	13	0	11	0	29	29	0	0	0
Ttr	NM_013697	0	0	0	0	0	0	0	0	0	0	0	0	0	0	0	0	0	0	0	0	0	0	0	0	0	0	0	0	0	0	0	0	0	0	0	0	0	0	0	0	0	0	0	0	0	0	0	0	0	0	0	0	0	0	0	0	0	0	0	0	0	0	0	0	0	0	0	0	0	0	0	0	0	0	0	0	0
Gm7056	NR_037571	2736	1449	3139	2485	1337	2686	3049	1554	1128	1898	1010	1979	2017	1876	2587	1648	1819	1711	1987	2665	1195	1371	823	1468	1481	1501	1411	1789	1265	2108	1454	2442	1584	890	3791	1593	1553	2394	2207	2990	1235	1581	2146	1775	2912	1972	2862	836	436	2537	1645	2229	2138	2413	1853	2072	1146	1489	2417	2217	1654	1971	3211	1699	1174	1123	2628	2126	2568	1690	3445	319	4784	2529	3155	1439	1880
E030024N20Rik	NR_033228	20.23	1.01	8.09	11.12	0	8.09	18.18	21.22	1.01	6.06	3.04	0	3.04	4.05	9.12	5.06	0	1.01	4.04	3.04	4.04	8.09	0	4.04	1.01	15.18	3.03	18.2	8.08	11.13	3.04	9.1	21.26	0	6.07	10.13	3.03	7.07	9.11	2.03	3.03	3.03	2.02	6.06	0	8.09	2.02	2.05	0	17.19	17.18	4.04	12.15	13.15	5.06	4.04	0	1.01	5.05	1.01	0	2.02	10.1	3.04	2.02	0	5.06	1.02	4.04	4.04	0	3.03	4.04	1.01	10.12	4.04	10.13
Sema3a	NM_001243072,NM_001243073,NM_009152	0	0	13	6	0	17	0	0	0	0	0	0	0	0	0	0	0	17	0	0	0	0	0	0	0	0	0	0	0	96	0	0	0	0	0	0	0	2	0	0	0	0	0	0	0	0	0	0	0	0	0	0	0	0	0	0	0	0	0	0	26	0	5	0	0	2	0	0	0	15	0	0	0	0	0	0	7
Prdm10	NM_001080817	173	122	9	1	8	42	50	5	21	92	22	0	48	24	61	43	51	34	64	19	8	59	23	52	166	177	23	51	179	104	25	116	55	2	4	0	15	19	135	68	4	11	60	57	29	69	45	21	4	150	112	27	3	128	13	4	23	27	67	28	1	44	89	98	24	0	42	5	97	15	72	8	106	8	122	184	147
Adam19	NM_001291890,NM_001291891,NM_009616	0	0	1	0	0	18	0	0	14	23	10	1	19	0	4	15	0	20	0	0	9	0	26	0	0	0	0	58	0	0	20	29	0	5	0	5	0	0	0	0	0	0	20	0	0	1	0	2	0	0	0	0	6	3	10	0	8	0	0	0	0	0	0	0	0	66	0	0	0	0	0	4	58	0	0	0	0
Gm21319	NM_001270722	11.89	1.05	43.25	53.19	46.86	99.63	74.49	49.15	43.36	152.43	21.36	59.78	132.23	44.49	35.59	25.39	26.96	11.74	20.65	23.23	14.03	7.45	68.5	14.14	11.29	23.1	41.81	14.89	18.28	44.81	37.03	26.13	17.32	19.5	99.68	154.49	69.85	80.16	65.24	41.54	54.71	36.54	21.45	49.29	25.71	39.88	93.96	28.27	5.73	17.63	34.19	23.34	10.8	32.09	50.12	117.15	16.46	51.72	130.28	46.04	22.52	48.31	57.35	84.66	27.91	43.91	52.75	25.79	60.59	23.92	0	4.54	31.77	41.05	65.04	4.89	16.34
Chst10	NM_145142	0	0	0	0	0	0	0	0	0	0	0	0	0	0	0	0	0	0	0	0	0	0	0	0	0	0	0	0	0	0	0	0	0	0	0	0	0	0	0	0	0	0	0	0	0	0	0	0	0	0	0	0	0	0	8	0	0	0	0	0	0	0	0	0	0	0	0	0	0	0	0	0	0	0	0	0	0
Mir1969	NR_035495	0	0	0	0	0	0	0	0	0	0	0	0	0	0	0	0	0	0	0	0	0	0	0	0	0	0	0	0	0	0	0	0	0	0	0	0	0	0	0	0	0	0	0	0	0	0	0	0	0	0	0	0	0	0	0	0	0	0	0	0	0	0	0	0	0	0	0	0	0	0	0	0	0	0	0	0	0
Olfr118	NM_213721	0	0	0	0	1	3	28.94	0	4	6	0	5	7	2	25	1	0	0	0	0	0	0	8	0	0	0	0	0	0	0	7	0	0	7	3	0	0	33	23	0	23	0	0	0	7	0	0	3	0	4	0	0	0	0	4	7	6.81	2	0	3	0	0	6	12	5	0	0	3	15	0	0	2	0	0	0	0	0
Bcat1	NM_001024468,NM_007532	162	120	292	355	190	140	152	36	110	251	113	125	319	213	257	277	444	195	252	337	245	146	73	33	130	293	220	158	223	124	247	175	175	322	123	210	138	373	125	173	93	208	282	150	519	395	77	159	258	336	62	22	174	318	669	340	182	313	318	179	248	165	476	362	301	315	223	661	327	210	1026	34	532	319	190	191	44
Olfr1115	NM_146297	0	0	0	0	0	0	0	0	0	0	0	0	0	0	0	0	0	0	0	0	0	0	0	0	0	0	0	0	0	0	0	0	0	0	0	0	0	0	0	0	0	0	0	0	0	0	0	0	0	0	0	0	0	0	0	0	0	0	0	0	0	0	0	0	0	0	0	0	0	0	0	0	0	0	0	0	0
Gspt1	NM_001130008,NM_146066	411	398	134	133.6	59	128.74	198.24	316.74	161.97	176.74	101.93	74.73	138.95	51	54	81.82	33.79	103.28	116.99	107.85	79.8	175.67	20.46	106.96	167.14	240.53	32.76	475.75	83.96	182.61	302	281	444.21	101	146.54	27	210.79	138.96	365.57	187.64	33.97	130.51	171	495.67	257.68	234.57	57.98	29.49	6	357.07	184.26	792.95	229.26	147.57	191.75	54	59	110	294	87.62	52	165.64	110.78	59.28	23	25	72.65	95	81	75.98	52	32	115	279.34	196.04	305.36	737.52
Rnf113a1	NM_153503	25	0	0	17	0	7	11	20	3	14	0	0	8	11	2	22	7	0	0	0	0	2	0	0	24	0	0	0	0	0	10	0	0	0	0	0	0	13	0	11	0	0	52	11	11	8	0	0	0	31	0	0	0	0	11	0	4	0	5	0	0	0	0	0	0	0	0	11	0	10	0	0	12	0	38	0	1
Olfr354	NM_146939	0	0	0	0	0	0	0	0	0	0	0	0	0	0	0	0	0	0	0	0	0	0	0	0	0	0	0	0	0	0	0	0	0	0	0	0	0	0	0	0	0	0	0	0	0	0	0	0	0	0	0	0	0	0	0	0	0	0	0	0	0	0	0	0	0	0	0	0	0	0	0	0	0	0	0	0	0
Gm16548	NR_037987	0	0	0	0	0	12.86	0	0	0	0	0	0	0	0	0	0	0	0	0	0	0	0	0	0	0	0	0	0	0	0	0	0	0	0	0	0	0	0	0	0	0	0	0	0	0	0	0	0	0	0	0	0	0	0	0	0	0	0	0	0	0	6.08	0	0	0	0	0	0	0	0	0	0	0	0	0	0	0
S100a8	NM_013650	0	0	0	0	0	0	0	0	0	0	0	0	0	0	0	0	0	0	0	0	0	0	0	0	0	0	0	0	0	0	0	0	0	0	0	0	0	0	0	0	0	0	0	0	0	0	0	0	0	0	0	0	0	0	0	0	0	0	0	0	0	0	0	0	0	0	0	0	0	0	0	0	0	0	0	0	0
Plekha4	NM_148927	130	46	48	9	14	37	35	36	26	5	2	0	24	0	10	12	18	17	2	12	9	61	63	16	35	36	21	36	47	0	4	32	74	0	65	0	5	2	33	19	4	29	18	46	17	18	6	5	0	39	45	0	70	43	9	14	11	29	12	1	35	4	34	22	5	0	44	2	17	20	0	1	1	0	1	23	14
Mir193a	NR_029579	0	0	0	0	0	0	0	0	0	0	0	0	0	0	0	0	0	0	0	0	0	0	0	0	0	0	0	0	0	0	0	0	0	0	0	0	0	0	0	0	0	0	0	0	0	0	0	0	0	0	0	0	0	0	0	0	0	0	0	0	0	0	0	0	0	0	0	0	0	0	0	0	0	0	0	0	0
Cdnf	NM_177647	74	0	0	0	0	0	0	0	0	12	0	0	0	0	0	0	0	0	0	4	0	0	0	0	10	0	0	0	0	0	0	0	0	0	27	0	0	0	0	0	0	18	0	0	0	5	0	0	12	0	0	54	0	3	0	0	0	0	0	7	0	0	0	0	0	0	0	0	5	0	0	0	0	0	0	27	0
Lmod3	NM_001081157	16	0	1	0	2	2	0	0	0	0	2	1	3	0	12	0	3	1	0	0	0	0	0	0	0	0	0	0	0	0	0	16	0	0	0	0	0	6	0	1	0	0	2	8	1	0	0	1	0	0	0	0	3	0	0	0	0	1	0	0	9	0	0	21	4	0	0	2	2	4	7	0	84	0	0	0	0
Eid1	NM_025613	0	0	0	0	0	0	0	0	0	0	0	0	0	0	0	0	0	0	0	0	0	0	0	0	0	0	0	0	0	0	0	0	0	0	0	0	0	0	0	0	0	0	0	0	0	0	0	0	0	0	0	0	0	0	0	0	0	0	0	0	0	0	0	0	0	0	1	0	0	0	0	0	0	0	0	0	0
Magt1	NM_001190409,NM_025952	352	225	116	38	13	32	126	323	27	93	7	20	66	36	51	16	68	33	100	72	35	156	55	64	85	224	150	81	79	106	27	125	56	70	133	17	55	52	129	55	3	58	58	129	3	71	67	22	17	119	245	127	160	199	54	19	21	49	64	1	1	17	35	64	47	40	109	13	53	20	15	5	55	118	279	175	169
Msrb3	NM_177092	78	36	71	39	165	30	25	0	21	179	31	9	70	55	36	149	56	52	88	98	82	68	64	75	97	43	46	111	47	94	67	74	34	38	72	273	131	51	71	63	28	104	71	82	349	13	63	22	136	66	42	15	70	103	134	73	33	71	42	110	97	49	103	148	119	26	45	90	81	99	495	0	287	429	22	81	13
Olfr309	NM_001011866	0	0	0	0	0	0	0	0	0	0	0	0	0	0	0	0	0	0	0	0	0	0	0	0	0	0	0	0	0	0	0	0	0	0	0	0	0	0	0	0	0	0	0	0	0	0	0	0	0	0	0	0	0	0	0	0	0	0	0	0	0	0	0	0	0	0	0	0	0	0	0	0	0	0	0	0	0
Slc39a11	NM_001166503,NM_027216	204	157	1	4	11	0	0	0	4	0	0	0	0	9	0	38	17	39	0	7	1	71	0	23	32	31	13	33	54	0	25	69	0	0	0	0	0	13	4	0	0	17	5	2	0	3	26	7	9	43	27	0	136	58	1	0	2	1	0	17	0	1	3	1	5	1	0	0	4	4	0	0	0	1	81	44	55
Snph	NM_001291076,NM_001291077,NM_198214	0	0	175	99	53	78	127	0	33	135	68	104	113	195	98	168	349	26	59	72	101	0	97	55	71	37	101	89	111	83	93	32	3	81	144	67	3	141	45	23	35	61	116	2	88	53	19	145	238	0	36	1	107	172	246	176	86	85	19	131	85	18	212	429	224	165	145	165	142	75	158	13	220	18	105	132	76
Olfr1029	NM_001011852	0	0	0	0	0	0	0	0	0	0	0	0	0	0	0	0	0	0	0	0	0	0	0	0	0	0	0	0	0	0	0	0	0	0	0	0	0	0	0	0	0	0	0	0	0	0	0	0	0	0	0	0	0	0	0	0	0	0	0	0	0	0	0	0	0	0	0	0	0	0	0	0	0	0	0	0	0
Prdx5	NM_012021	66	44	117	192	82	156	120	222	30	46	46	51	57	76	116	124	77	102	62	124	91	76	45	41	83	129	73	89	39	150	50	57	138	46	74	104	66	94	63	47	42	91	68	67	24	82	136	124	35	180	130	108	138	162	122	49	23	94	56	102	82	48	86	66	61	21	71	157	163	82	85	8	144	66	93	45	93
Espnl	NM_001033292	0	4	0	0	0	0	0	0	7	0	0	0	32	0	0	0	0	0	0	0	0	0	21	0	0	0	0	0	0	0	0	0	0	0	0	0	0	0	0	0	0	0	0	0	0	0	0	0	0	0	0	0	0	0	11	0	0	0	0	0	7	0	0	66	0	0	0	0	0	0	0	0	0	0	0	0	0
Olfr512	NM_146724	0	0	0	0	0	0	0	0	0	0	0	0	0	0	0	0	0	0	0	0	0	0	0	0	0	0	0	0	0	0	0	0	0	0	0	0	0	0	0	0	0	0	0	0	0	0	0	0	0	0	0	0	0	0	0	0	0	0	0	0	0	0	0	0	0	0	0	0	0	0	0	0	0	0	0	0	0
Esp38	NM_001256051	0	0	0	0	0	0	0	0	0	0	0	0	0	0	0	0	0	0	0	0	0	0	0	0	0	0	0	0	0	0	0	0	0	0	0	0	0	0	0	0	0	0	0	0	0	0	0	0	0	0	0	0	0	0	0	0	0	0	0	0	0	0	0	0	0	0	0	0	0	0	0	0	0	0	0	0	0
Polk	NM_012048	0	80	0	45	5	14	34	1	9	0	3	16	0	0	0	14	0	2	28	16	0	8	0	32	39	0	24	29	0	0	44	0	0	0	0	1	35	6	5	18	0	44	33	0	52	49	0	0	6	0	0	51	0	4	0	0	9	14	22	67	8	45	0	2	0	0	50	0	0	28	99	4	135	45	0	46	41
Mrpl16	NM_025606	92	0	40	76	34	16	14	33	3	21	14	39	29	21	11	22	42	63	39	35	15	24	16	26	71	150	16	33	12	84	37	0	81	76	102	17	22	41	29	21	5	28	23	18	35	36	58	11	8	74	24	33	32	41	48	9	13	24	28	41	19	16	22	62	4	9	32	33	40	14	40	1	38	24	63	49	64
Pde3b	NM_011055	89	51	125	196	35	183	259	0	79	161	83	75	137	111	140	362	193	102	203	230	50	48	119	47	167	113	66	101	150	254	115	148	0	32	74	176	55	49	123	120	81	146	207	44	101	103	167	34	48	132	134	7	225	194	111	148	58	102	68	201	0	92	124	232	110	162	210	247	107	143	311	20	252	187	46	166	104
Hdlbp	NM_001301364,NM_133808	1550	562	1234	1593	365	1208	1990	1184	649	1306	639	1430	2114	1339	1802	1608	2039	1474	1559	1171	919	866	675	1133	1159	1209	902	1322	1208	1666	634	1495	980	262	1900	1910	1029	1035	1322	1432	779	1379	1565	931	1472	730	2167	389	280	1687	2041	639	1035	1783	1920	1229	644	1092	1685	1135	283	1062	1938	2178	1013	1190	1105	2048	1893	1108	915	127	3036	1492	1459	969	630
Klf12	NM_010636	50	0	0	0	0	0	0	0	0	0	0	0	0	0	0	0	0	0	0	0	0	0	0	0	0	0	0	0	0	0	0	0	0	0	0	0	0	0	0	0	0	0	0	0	0	0	0	0	0	0	0	0	0	0	0	0	0	0	0	0	0	0	0	0	0	0	0	0	0	0	0	0	0	0	0	0	0
Tmem17	NM_153596	0	0	0	0	0	0	0	0	0	0	0	0	0	0	0	0	0	0	0	0	0	0	1	0	4	0	0	0	0	0	0	0	0	0	0	0	0	0	0	10	0	0	0	0	1	0	0	4	0	0	0	0	0	26	0	0	1	0	0	0	0	0	0	9	0	0	0	0	0	0	0	0	31	0	0	0	0
Itpr1	NM_010585	179	132	60	231	3	133	149	60	58	202	76	26	7	19	142	147	151	230	189	96	63	113	71	128	65	43	63	94	141	34	77	0	18	72	18	4	31	106	97	312	46	128	85	142	58	49	170	24	12	312	86	84	89	150	69	20	11	84	150	72	119	203	50	174	33	92	141	33	177	97	209	25	131	99	72	129	31
Olfr1427	NM_146679	0	0	0	0	0	0	0	0	0	0	0	0	0	0	0	0	0	0	0	0	0	0	0	0	0	0	0	0	0	0	0	0	0	0	0	0	0	0	0	0	0	0	0	0	0	0	0	0	0	0	0	0	0	0	0	0	0	0	0	0	0	0	0	0	0	0	0	0	0	0	0	0	0	0	0	0	0
Ehd1	NM_010119	18	34	82	101	21	28	25	2	8	0	41	18	121	37	32	105	124	57	75	49	53	0	20	35	20	84	22	87	82	208	69	0	0	35	1	105	0	85	39	51	5	49	62	46	42	13	79	29	17	28	8	0	30	11	306	95	42	29	24	45	0	27	72	417	74	130	46	33	19	15	24	15	109	33	74	21	58
Hipk3	NM_001145824,NM_010434	426	640	171	340	113	359	314	1730	206	221	125	24	551	181	80	204	60	100	184	99	163	556	588	712	1035	691	379	509	368	1198	152	469	863	102	327	79	331	298	457	281	168	391	194	517	106	358	240	48	6	754	568	629	744	560	316	171	81	105	134	54	102	196	307	436	58	82	617	137	285	40	36	16	54	281	446	415	388
Cyb5d2	NM_001024926	167	110	47	127	44	59	37	114	21	43	20	56	194	28	39	81	44	18	56	20	11	27	2	129	46	244	53	38	62	159	110	112	223	69	142	58	91	57	42	21	39	161	23	14	166	109	1	5	110	302	148	175	13	145	36	57	46	50	19	43	81	106	151	2	79	35	103	186	64	34	73	2	45	190	245	17	111
Snrpn	NM_001082961,NM_001082962	0	206	242.17	46.99	166	93.72	205	0	59.69	212	67	94.59	171.41	64.73	141.29	225	77.36	104	41.31	112.73	165	64	120	0	77.9	120	131	124	73	59.6	48.57	0	107.35	63.83	248.98	355	69	107.56	135.63	144.22	89.78	59.67	209.47	66.44	337.29	169	118	137	146.16	124.64	142	0	73	77.76	230	101.83	75.25	157	104.01	22.54	17.49	59.31	119.46	0	236.23	0	0	367	25.75	106	268	0	72.83	0	98	86.57	0
Olfr744	NM_001011738	0	0	0	0	0	0	0	0	0	0	0	0	0	0	0	0	0	0	0	0	0	0	0	0	0	0	0	0	0	0	0	0	0	0	0	0	0	0	0	0	0	0	0	0	0	0	0	0	0	0	0	0	0	0	0	0	0	0	0	0	0	0	0	0	0	0	0	0	0	0	0	0	0	0	0	0	0
Rpl3l	NM_001163945,NM_025425	88	7	42	32	28	22	3	3	5	50	9	3	54	19	25	22	29	36	43	9	18	42	11	45	45	62	2	89	9	50	50	19	44	6	176	2	10	9	31	39	15	20	17	19	2	13	36	14	0	95	29	25	44	40	15	76	16	17	41	20	15	10	65	60	6	1	70	0	13	10	0	2	30	21	92	21	16
Stat2	NM_019963	363	236	75	277	29	263	145	705	43	62	131	0	139	194	202	32	36	94	217	159	82	392	43	542	356	443	264	219	72	632	177	38	799	33	266	37	184	158	196	84	43	67	86	186	92	172	120	5	0	597	255	367	564	313	1	42	21	60	92	3	113	44	210	33	43	37	370	148	44	61	46	21	0	77	575	258	422
Tob1	NM_009427	377	144	168	159	70	338	235	162	63	207	53	93	310	110	171	104	57	169	59	130	122	74	122	85	224	223	108	157	202	317	120	219	392	77	181	77	165	120	134	172	53	109	60	175	70	130	219	14	0	180	227	180	127	154	77	49	54	96	143	71	34	89	173	100	68	31	279	70	154	63	0	22	213	104	67	193	63
Epor	NM_010149	0	0	0	0	0	0	0	28	0	0	0	0	0	0	0	0	0	0	0	14	0	0	0	0	0	0	0	0	0	0	0	0	0	0	0	0	0	0	0	0	0	3	0	0	4	0	0	0	0	0	0	0	0	0	0	0	0	0	0	0	0	0	8	0	0	0	0	0	0	0	0	0	7	0	0	0	0
Tnfsf8	NM_009403	0	0	0	0	0	0	0	0	0	0	0	0	0	0	0	0	0	0	0	0	0	0	0	0	0	0	0	0	0	0	0	0	0	0	0	0	0	0	0	0	0	0	0	0	0	0	0	0	0	0	0	0	0	0	0	0	0	0	0	0	0	0	0	0	0	0	0	0	0	0	0	0	0	0	0	0	0
Grem2	NM_011825	0	0	0	0	0	0	0	0	0	0	0	0	0	0	0	0	0	1	0	0	0	0	0	0	0	0	0	0	0	0	0	0	0	0	0	0	0	0	0	0	0	0	0	0	0	0	0	0	0	0	0	0	0	0	0	0	0	0	0	0	0	0	0	0	1	0	0	0	0	0	0	0	0	0	0	0	2
Pacrgl	NM_025755	88	202	182	248	114	133	176	199	94	237	129	50	25	155	232	139	118	204	342	369	246	150	41	44	77	134	151	111	112	129	191	280	212	123	92	1	44	142	117	389	42	252	434	94	554	259	158	45	42	283	141	249	109	376	201	32	134	413	146	261	205	317	146	87	61	120	119	251	278	235	1096	42	479	534	133	235	135
Olfr142	NM_146984	0	0	0	0	0	0	0	0	0	0	0	0	0	0	0	0	0	0	0	0	0	0	0	0	0	0	0	0	0	0	0	0	0	0	0	0	0	0	0	0	0	0	0	0	0	0	0	0	0	0	0	0	0	0	0	0	0	0	0	0	0	0	0	0	0	0	0	0	0	0	0	0	0	0	0	0	0
Cnot10	NM_153585	376	75	59	95	61	154	42	100	26	65	26	0	65	56	49	58	75	73	109	35	30	116	30	104	146	234	30	115	185	24	43	56	94	79	107	0	46	56	48	24	10	104	73	160	42	56	73	20	0	323	142	169	234	75	52	9	9	12	12	37	94	22	127	22	27	0	153	30	75	41	6	4	22	43	96	60	234
Skint9	NM_177864	0	0	0	0	0	0	0	0	0	0	0	0	0	0	0	0	0	0	0	0	0	0	0	0	0	0	0	0	0	0	0	0	0	0	0	0	0	0	0	0	0	0	0	0	0	0	0	0	0	0	0	0	0	0	0	0	0	0	0	0	0	0	0	0	0	0	0	0	0	0	0	0	0	0	0	0	0
Me1	NM_001198933,NM_008615	1259	1345	2688	3487	1973	2201	3744	786	1014	3089	1501	2165	2856	2809	2416	3496	5845	1511	2852	3536	1924	939	923	981	1450	1636	1680	2272	1663	1406	2435	1859	815	1138	2678	3326	1579	2905	2816	3659	1740	2476	4015	1413	4195	2537	3050	2097	2479	2514	1965	1084	1418	2866	2962	2984	1913	2952	3560	3763	2969	2975	3788	2826	3508	3359	2303	8338	2939	2447	6929	324	4870	4796	2161	1608	1546
1700022H01Rik	NR_126477	0	0	0	0	3	0	6	0	0	0	0	0	0	0	0	0	0	0	9	4	1	0	0	0	0	0	0	0	0	0	0	0	13	0	0	0	0	0	0	0	0	9	0	0	0	0	0	0	0	0	0	0	0	0	0	7	0	0	0	0	0	0	0	1	0	0	0	2	4	0	0	0	0	11	0	0	0
Itgb4	NM_001005608,NM_133663	66	145	84	18	32	22	13	1	2	4	1	0	32	3	141	41	20	37	71	9	4	118	1	25	132	20	87	62	69	5	47	27	76	74	154	36	90	32	72	45	0	9	1	54	0	89	0	16	0	166	40	1	181	107	15	16	9	0	24	19	0	0	45	452	28	1	83	13	0	18	0	1	176	16	51	206	137
Olfr1454	NM_146692	0	0	0	0	0	0	0	0	0	0	0	0	0	0	0	0	0	0	0	0	0	0	0	0	0	0	0	0	0	0	0	0	0	0	0	0	0	0	0	0	0	0	0	0	0	0	0	0	0	0	0	0	0	0	0	0	0	0	0	0	0	0	0	0	0	0	0	0	0	0	0	0	0	0	0	0	0
Nfic	NM_008688,NM_026756	0	0	0	0	2	11	1	0	2	0	0	0	38	0	1	5	0	0	0	0	0	0	16	23	0	0	13	0	0	0	0	29	0	0	33	1	0	0	0	14	0	0	0	0	0	0	0	0	0	1	0	0	0	0	5	3	7	0	0	24	0	0	0	132	0	20	0	33	13	0	12	0	0	0	0	2	0
Lrrc7	NM_001081358,NM_001291452,NM_001291453	0	0	0	0	0	0	0	0	0	0	0	0	0	0	9	0	0	0	0	0	0	0	0	0	0	0	0	0	0	0	0	0	0	0	0	0	0	0	0	0	0	0	0	0	0	0	0	0	0	0	0	0	0	8	0	0	0	0	0	0	0	0	0	0	0	0	0	26	0	0	0	0	0	0	0	0	0
C330006A16Rik	NM_001256521,NM_001256522	1248	1897	866	948	353	787	569	666	330	487	261	171	312	560	788	809	679	704	923	759	233	1052	1028	259	662	1258	649	681	638	911	645	632	315	816	377	434	521	746	669	689	430	377	542	628	987	749	705	205	730	2163	485	531	754	1004	969	449	345	564	375	528	836	456	996	2445	496	807	1104	749	423	251	688	97	479	1347	715	699	931
Ddx19b	NM_001190786,NM_001190800,NM_172284	22.2	46.31	32.63	153.69	77.74	69.84	65.99	93.03	57.44	66.1	15.22	0	179.87	51.08	98.16	37.59	57.29	14.27	132.58	1.09	29.69	112.16	24.68	66.47	65.3	167.89	49.9	161.94	4.24	160.83	8.28	171.73	73.68	35.2	142.06	26.18	73.33	46.91	90.57	33.2	0	40.44	68.34	88.99	50.04	48.39	77.47	21.99	30.16	142.28	93.53	115.18	109.48	136.38	76.43	55.56	21.43	55.07	70.61	21.99	73.49	22.66	120.28	42.55	41.17	0	84.77	33.67	26.4	32.24	111.77	15.36	52.01	96.89	254.26	95.51	59.98
Slc7a6os	NM_001007567	767	210	219	301	109	363	274	545	55	184	85	64	303	301	231	175	112	165	199	195	171	365	307	377	313	820	241	363	206	399	275	271	491	168	318	175	156	147	380	224	85	243	287	362	124	245	283	109	20	692	324	252	373	286	218	176	69	163	226	106	76	123	239	387	76	37	400	106	140	107	340	28	162	296	543	219	344
Dyrk4	NM_207210	1	0	0	22	0	18	12	0	0	44	5	26	31	4	57	0	0	24	33	1	0	26	8	0	0	0	14	22	6	21	35	43	0	28	0	0	0	34	0	17	0	0	42	0	52	54	0	0	6	0	24	71	17	30	48	9	0	30	11	13	0	0	18	24	0	0	16	0	13	23	4	0	59	0	0	0	40
Mir668	NR_030424	0	0	0	0	0	0	0	0	0	0	0	0	0	0	0	0	0	0	0	0	0	0	0	0	0	0	0	0	0	0	0	0	0	0	0	0	0	0	0	0	0	0	0	0	0	0	0	0	0	0	0	0	0	0	0	0	0	0	0	0	0	0	0	0	0	0	0	0	0	0	0	0	0	0	0	0	0
Dennd2a	NM_172477	443	82	30	44	22	59	27	148	28	52	1	1	35	21	40	39	6	65	55	19	13	114	16	75	72	168	71	90	25	30	66	24	138	86	174	40	38	25	31	18	0	11	15	49	12	43	17	0	27	255	127	165	131	106	6	75	1	18	21	6	0	15	53	61	16	2	69	11	34	1	0	6	16	14	31	107	107
Fer1l4	NM_001136556	32	0	0	0	1	14	1	0	0	0	0	0	18	0	0	18	4	0	0	0	2	30	34	29	0	0	0	6	37	0	0	0	0	0	0	0	1	16	0	0	0	0	0	0	0	0	0	1	0	0	1	136	23	0	0	0	0	0	1	0	0	0	0	4	3	0	0	1	0	1	0	0	0	0	0	0	6
Mir879	NR_030537	0	0	0	0	0	0	0	0	0	0	0	0	0	0	0	0	0	0	0	0	0	0	0	0	0	0	0	0	0	0	0	0	0	0	0	0	0	0	0	0	0	0	0	0	0	0	0	0	0	0	0	0	0	0	0	0	0	0	0	0	0	0	0	0	0	0	0	0	0	0	0	0	0	0	0	0	0
Gm10440	NR_038045	0	0	0	0	0	0	0	0	0	0	0	0	0	0	0	0	0	0	0	0	0	0	1	0	0	0	0	0	0	0	0	0	0	0	0	0	0	0	0	2	0	0	0	0	0	0	0	0	0	0	0	0	0	0	0	0	0	0	0	0	0	0	0	7	0	0	0	0	0	0	0	0	0	0	0	0	0
Lamtor4	NM_001081108	21	16	31	11	0	11	20	0	13	0	14	43	19	12	31	46	36	38	4	21	12	0	8	8	9	7	9	6	9	10	18	27	33	5	11	19	15	13	7	0	15	15	27	5	7	13	29	24	18	23	9	8	6	0	18	19	10	10	16	31	0	13	26	8	31	12	17	12	18	22	8	2	11	9	14	6	1
Gm1821	NR_002875,NR_002875_chr14:46084026_46084957	5257.63	4003.07	3185.75	4498.62	3196.46	3351.7	4200.99	5539.53	1177.67	2648.1	1520.58	3438.03	5724.24	3035.74	3848.15	3415.61	4297.24	3184.66	3636.36	3544.97	3179.02	1955.95	3055.63	2188.65	2605.68	3951.25	3019.75	2029.11	2913.62	4966.9	2520.59	4285.04	5132.27	2487.21	7309.97	5184.18	4086.65	3546.18	3446.53	3479.27	2649.15	3412.73	3425.98	2510.3	3239.95	4001.89	3020.05	2051.11	1921.96	4106.82	3719.01	5291.95	2525.21	2950.54	4167.13	3662.24	1546.46	2895.1	3888.48	3872.1	5645.7	3256.55	4142.5	6914.43	3049.23	3154.15	2784.13	6147.45	4151.71	3042.85	6354.86	467.85	4811.71	6286.73	5304.28	2443.4	2603.43
Pabpc5	NM_053114	0	0	0	0	0	0	0	0	0	0	0	0	0	0	0	0	0	0	0	0	0	0	0	0	0	0	0	0	0	0	0	0	0	0	0	0	0	0	0	0	0	0	0	0	0	0	0	0	0	0	0	0	0	0	0	0	0	0	0	0	0	0	0	0	0	0	0	0	0	0	0	0	2	0	0	0	0
Slain1os	NR_045148	0	0	0	0	0	0	2.01	1	0	0	0	0	0	0	0	0	3.01	0	0	0	0	0	0	0	1.02	0	0	3.02	0	0	0	0	0	0	0	0	0	0	0	0	0	0	0	0	0	0	1.01	0	0	0	0	0	0	0	0	0	0	0	0	0	0	0	0	1.02	0	1.01	0	0	0	0	0	0	0	0	0	0	0
Slitrk1	NM_199065	0	0	0	0	0	0	0	0	0	0	0	0	0	0	0	0	0	0	0	0	0	0	0	0	0	0	0	0	0	0	0	0	0	0	0	0	0	0	0	0	0	0	0	0	0	0	0	0	0	0	0	0	0	0	0	0	0	0	0	0	0	0	0	0	0	0	0	0	0	0	0	0	0	0	0	0	2
Il17b	NM_019508	0	0	0	0	0	0	0	0	0	25	0	0	0	0	0	14	0	5	0	0	0	0	0	0	4	6	0	8	0	0	3	0	0	0	0	0	0	0	4	0	0	0	0	0	5	0	0	0	0	0	0	0	0	0	11	0	0	0	0	2	0	0	0	0	0	0	10	0	0	0	0	0	0	0	0	0	0
Gm5416	NM_001082542	0	0	0	0	0	0	0	0	0	0	0	0	0	0	0	0	0	0	0	0	0	0	0	0	0	0	0	0	0	0	0	0	0	0	0	0	0	0	0	0	0	0	0	0	0	0	0	0	0	0	0	0	0	0	0	0	0	0	0	1	0	0	0	0	0	0	0	0	0	0	0	0	0	0	0	0	0
Gm2762	NR_037991	0	0	0	0	2	0	0	0	0	0	0	0	0	0	0	1	0	2	0	0	0	0	2	0	0	0	1	0	1	0	0	1	0	0	0	5	0	0	1	0	0	3	0	0	2	5	0	5	0	0	0	0	0	0	1	0	0	0	6	0	0	0	0	4	2	0	0	5	0	4	1	0	3	0	0	0	0
Mcm7	NM_008568	631	555	349	318	182	293	227	383	123	34	113	31	241	285	307	110	88	198	198	336	267	270	146	517	411	526	326	538	320	658	194	419	740	242	201	91	232	300	232	433	24	263	272	245	217	363	314	18	37	933	227	793	247	388	86	280	90	257	322	171	63	206	241	357	93	50	239	198	238	99	376	32	32	163	490	249	334
Pvrl1	NM_021424	0	0	0	0	0	0	0	5	0	0	0	0	0	0	10	0	0	0	0	0	0	0	0	0	0	0	0	0	0	0	0	0	0	0	0	0	0	0	0	0	0	0	0	0	0	0	5	0	0	0	0	0	0	0	0	0	0	0	0	0	0	0	0	0	0	0	0	0	0	0	0	0	0	0	0	0	2
Pdlim4	NM_019417	0	1	0	0	0	11	0	0	2	0	0	0	0	0	0	4	0	0	0	0	0	0	0	0	0	0	0	5	0	0	0	0	0	0	0	0	0	0	0	0	0	0	0	5	0	0	0	0	0	10	0	0	0	0	0	0	0	0	14	0	0	0	0	0	0	0	0	0	0	0	0	0	0	0	0	0	6
Cyb5a	NM_025797	36	40	138	237	145	64	118	0	30	65	30	119	153	91	80	190	213	68	81	103	53	40	144	19	87	74	62	142	61	8	118	34	112	30	34	191	89	81	61	114	38	157	94	30	190	112	91	53	45	38	75	35	56	73	247	50	57	85	89	164	83	99	111	296	79	56	81	168	136	154	83	35	152	87	97	29	30
Gm19619	NR_040428	0	0	0	0	0	0	0	0	0	0	0	0	0	0	0	0	0	0	0	0	0	0	0	0	0	12	0	0	0	0	0	0	0	0	0	0	0	0	0	0	0	0	0	0	0	0	0	0	2	0	0	0	0	0	0	1	0	0	0	0	0	0	0	0	0	0	0	3	0	0	0	0	0	0	0	0	0
Kars	NM_001130868,NM_001286384,NM_053092	892	496	694	340	429	718	604	1367	172	399	217	217	747	556	389	530	529	345	420	477	492	598	341	680	555	902	519	776	410	865	382	530	769	496	1170	358	415	370	671	560	188	495	522	547	440	500	374	210	244	887	949	1193	824	855	450	351	164	418	520	314	428	286	762	737	369	489	995	657	569	383	580	82	578	737	700	474	694
Kcnj2	NM_008425	0	0	0	0	0	0	0	0	0	0	0	0	0	0	0	0	0	0	0	0	0	0	0	0	0	0	0	0	0	0	0	0	0	0	0	0	0	0	0	0	0	0	0	0	0	0	0	0	0	0	0	0	0	0	0	0	0	0	0	0	0	0	0	0	0	0	0	0	0	0	0	1	0	0	0	0	0
Csf2	NM_009969	0	0	0	0	0	0	0	0	0	0	0	0	0	0	0	0	0	0	0	0	0	0	0	0	0	0	0	0	0	0	0	0	0	0	0	0	0	0	0	0	0	0	0	0	0	0	0	0	0	0	0	0	0	0	0	0	0	0	0	0	0	0	0	0	0	0	0	0	0	0	0	0	0	0	0	0	0
Elavl4	NM_001038698,NM_001163397,NM_001163399,NM_010488	0	0	0	0	0	0	0	0	0	0	0	0	0	0	0	0	0	0	0	0	0	0	0	0	0	0	0	0	0	0	0	0	0	0	0	0	0	0	0	0	0	0	0	0	0	0	0	0	0	0	0	0	0	0	0	0	0	0	0	0	0	0	0	0	0	0	0	0	0	0	0	0	0	0	0	0	0
BC052688	NR_028430	444	328.71	194	309	79	244	171	665	99	101.52	64	14	239	118	134	37	7	66	234	220	107	246	45	254	357	562	224	342	240	548.77	224	270	399.9	130	344.6	27	353	153	321	221	57	292	60	251	39	227	155	20	9	382	318	1043	274	363	44	110	32	90	210	55	89	72	298	49.63	13	25	227	42	110	67	119	18	145	259	408	186	264
Art3	NM_181728	0	37	0	1	8	0	1	0	0	0	0	0	0	0	0	0	0	0	0	0	4	0	0	0	0	0	0	0	0	0	0	0	0	0	0	0	0	0	0	0	0	0	0	0	0	0	0	0	0	0	0	0	0	0	0	7	0	0	0	0	0	0	0	0	1	0	0	27	0	0	0	0	0	0	0	0	0
Flt1	NM_010228	25	10	38	51	0	0	4	0	1	0	2	2	0	37	0	17	0	66	47	20	0	28	4	0	0	34	19	0	0	8	16	0	47	6	0	57	23	2	20	41	0	20	15	0	65	33	0	0	8	44	0	0	1	35	52	70	49	32	28	29	91	0	0	0	1	7	0	15	30	0	4	0	47	0	0	16	5
Ift140	NM_134126	0	1	9	38	30	0	58	0	0	21	12	7	10	29	81	20	86	26	49	47	10	3	60	0	1	0	51	0	14	0	39	98	72	41	141	0	5	97	45	48	26	23	55	38	112	0	87	4	0	55	0	2	58	65	5	2	2	42	44	65	0	21	191	164	0	0	78	47	103	15	99	5	0	62	0	68	42
Chrnb3	NM_027454,NM_173212	0	1	0	0	0	0	0	0	0	0	0	0	0	0	0	0	0	0	0	0	0	0	0	0	0	0	0	0	0	0	0	0	0	0	0	0	0	0	20	0	0	0	0	0	0	0	0	0	0	0	0	0	0	0	0	0	0	0	0	0	0	0	0	0	0	0	0	0	0	0	0	0	0	0	0	0	0
A230070E04Rik	NR_045897	0	0	0	0	0	0	0	0	0	0	0	0	0	0	0	0	0	0	0	0	0	0	0	0	0	0	0	0	0	0	0	0	0	0	0	0	0	2	0	0	0	0	0	0	0	0	0	0	0	0	0	0	0	0	0	0	0	0	0	0	0	0	0	0	0	0	0	0	0	0	0	0	0	0	0	0	0
Trf	NM_133977	0	61	0	0	18	0	0	0	0	0	0	0	45	0	0	0	15	0	0	0	0	0	0	0	0	0	0	18	0	0	27	0	0	0	40	0	0	11	27	0	0	0	7	0	0	0	0	0	0	0	0	0	27	0	0	0	0	0	0	15	0	0	0	0	99	0	0	12	29	0	0	0	0	0	0	0	0
Fam83f	NM_145986	0	0	9	0	0	0	0	0	0	0	0	12	0	0	19	0	13	0	0	0	0	0	11	0	0	0	0	0	0	0	0	0	0	0	0	0	0	0	0	0	0	0	0	0	0	0	0	0	0	0	0	0	0	0	0	0	0	0	0	3	0	0	0	0	0	0	0	16.81	0	0	0	0	0	0	0	0	0
Gps1	NM_001177874,NM_145370	772	354	757	493	402	675	562	582	118	322	322	345	235	456	460	496	480	526	416	678	441	612	347	583	264	829	548	434	461	547	245	420	511	288	517	380	243	386	408	385	207	341	708	742	632	532	334	179	339	1273	393	180	639	1000	631	315	148	360	255	566	168	534	564	881	329	343	477	699	488	391	1211	100	433	977	575	458	407
Speer9-ps1	NR_001583	0	0	0	0	0	0	2	0	0	0	0	0	1	0	0	2	0	0	0	0	0	0	1	0	0	2	0	0	0	0	0	0	0	0	0	0	0	0	0	0	0	0	1	0	0	0	0	0	0	0	0	0	0	0	0	0	0	1	0	0	0	0	0	0	0	0	0	1	0	0	0	0	0	0	0	0	0
Morc3	NM_001045529	403	169	237	175	24	270	102	300	94	180	90	93	24	100	143	88	16	202	210	127	62	353	184	332	371	547	355	174	111	370	126	83	457	108	358	4	163	149	63	74	36	132	171	212	134	134	62	17	2	532	232	541	212	319	57	93	62	91	110	54	77	103	262	71	28	83	178	111	119	108	368	11	17	92	282	337	279
Mir6389	NR_105812	0	0	0	0	0	0	0	0	0	0	0	0	0	0	0	0	0	0	0	0	0	0	0	0	0	0	0	0	0	0	0	0	0	0	0	0	0	0	0	0	0	0	0	0	0	0	0	0	0	0	0	0	0	0	0	0	0	0	0	0	0	0	0	0	0	0	0	0	0	0	0	0	0	0	0	0	0
Dmrtc1b	NM_001039116	0	0	0	0	0	0	2	0	0	0	0	2	1	1	3	0	0	0	2	3	1	0	0	3	0	0	0	0	0	0	0	0	0	1	0	0	0	1	1	2	1	1	0	0	1	2	1	1	1	1	0	3	0	2	2	3	1	0	0	3	3	0	2	2	3	2	1	27	0	3	0	0	3	1	0	0	0
1700084F23Rik	NR_045965	0	0	14	0	0	0	0	0	0	0	0	0	0	1	0	0	3	0	0	0	0	0	2	0	0	0	0	0	0	0	0	1	0	0	0	0	0	0	0	5	0	1	1	0	0	0	0	2	5	0	0	0	0	0	0	1	0	0	0	0	0	1	0	0	7	0	0	0	0	0	0	0	1	0	0	0	0
Aff4	NM_033565	501	185	130	104	2	171	156	403	48	128	37	32	424	65	75	98	41	189	131	25	63	255	82	382	212	331	128	79	281	566	64	340	390	122	352	0	149	131	125	30	21	131	21	142	76	101	186	33	2	271	276	365	218	269	157	123	9	68	141	30	35	59	210	167	28	40	292	27	55	21	16	20	5	137	393	200	335
Pik3r3	NM_181585	248	149	214	436	111	249	752	0	142	303	173	249	390	320	396	469	449	443	392	489	137	116	269	222	185	331	233	348	120	165	246	404	97	139	137	712	201	213	158	469	279	325	295	192	479	279	463	119	109	363	156	300	426	115	533	159	341	258	210	450	107	218	287	934	186	838	431	822	429	237	1336	49	766	443	165	470	217
Ubald2	NM_176902	21.56	22.29	22	14.33	0	36.19	14.29	49	0	14.69	0	0	14.62	0	21.74	7.16	7.44	7.31	28	0	24	45	28.35	44	112	48	33	14.53	42	131.21	21	43.86	50	21	29.8	0	21	0	38	43.69	21.98	21.3	19	14.38	7.28	5	28	14	0	36.52	62	36.29	47	29.14	7.41	7.44	12	9	14.67	24	2	4	7.23	14.48	0	0	34.86	0	13	14.87	12	0	0	29.52	64.56	30	43.5
4930426D05Rik	NM_001271580	0	0	0	0	0	0	0	0	0	0	0	0	0	0	0	0	0	0	0	0	0	0	0	0	0	0	0	0	0	0	0	0	0	0	0	0	0	0	0	0	1	0	0	0	0	0	0	0	0	0	0	0	0	0	0	0	0	0	0	0	0	0	0	0	0	0	0	7	0	0	0	0	0	0	0	0	0
Gm25500	NR_106108	0	0	0	0	0	0	0	0	0	0	0	0	0	0	0	0	0	0	0	0	0	0	0	0	0	0	0	0	0	0	0	0	0	0	0	0	0	0	0	0	0	0	0	0	0	0	0	0	0	0	0	0	0	0	0	0	0	0	0	0	0	0	0	0	0	0	0	0	0	0	0	0	0	0	0	0	0
Mphosph10	NM_026483	712	265	408	451	273	370	407	484	129	270	166	91	168	181	200	209	138	388	377	347	191	356	102	266	330	532	357	574	300	891	413	668	574	310	584	109	343	272	373	309	169	299	237	286	277	239	301	71	24	503	473	507	360	386	289	169	119	328	252	157	118	211	513	231	73	95	418	218	406	285	513	50	592	637	695	239	411
Vma21	NM_001081356,NM_001290780,NM_001290781	20	16	44	60	11	36	82	65	26	46	22	19	97	33	48	45	69	29	39	51	43	14	12	29	41	27	64	69	33	32	28	57	8	13	94	49	59	39	55	46	1	82	49	30	72	24	85	53	21	22	60	63	64	44	36	10	27	84	60	36	26	37	94	37	64	26	55	94	96	77	112	9	37	93	50	28	38
BC051142	NM_001001177,NM_001163855	0	0	0	0	1	0	0	0	0	0	0	0	0	1	0	0	0	0	0	0	0	0	0	0	0	0	0	0	0	0	0	0	0	0	0	0	0	0	0	0	0	0	0	0	0	0	0	0	0	0	0	0	0	0	0	0	0	1	0	0	0	0	0	0	0	0	0	0	0	0	0	0	0	0	0	0	0
Naf1	NM_001163564	3.28	12	4.19	9	1	3.2	17.66	6.23	0	19.67	4	0	0	0	1	8.23	0	0	2	5	0	3	1.05	0	8.65	1	3.14	7.51	0	0	9.52	0	13.36	21	12.22	0	16.1	0	9.44	0	0	2.03	4.14	17.54	5	0	1.12	2.05	0	0	4	30.35	7	4.13	9.28	0	5.18	0	5.12	2	0	0	0	3	2	6.38	0	0	5.58	0	0	3.21	17	1.03	16.42	2.06	3.02
Pnp2	NM_001123371	24.22	9.89	6.01	22	4.38	12.07	18.39	19.42	4.17	14.41	1.51	7.58	15.02	10.17	8.3	8.98	12.48	9.9	16.25	6.18	6.48	7.73	13.86	11.91	3.39	25.31	10.38	18.6	5.95	4.68	2.69	10.61	9.67	11.59	11.35	16.98	7.31	4.53	18.21	8.54	12.69	15.96	5.33	6.57	14.4	11.6	13.53	8.44	9.94	26.35	8.07	20.08	15.81	18.98	17.8	12.99	3.91	9.33	9.95	5	3.57	7.21	13.61	23.43	5.06	7.56	36.83	22.75	11.76	8.65	13.38	1.49	13.94	5.4	20.5	1.7	6.22
Cyp2u1	NM_027816	23	0	17	0	0	0	0	0	0	0	4	0	83	16	7	0	19	5	11	0	9	0	22	0	0	26	0	0	18	0	4	0	0	0	46	0	0	1	0	0	0	0	35	0	23	24	5	13	5	0	0	0	31	40	0	2	3	0	0	7	0	48	0	29	32	0	0	0	0	0	0	0	0	0	79	0	0
Olfr1032	NM_146579	0	0	0	0	0	0	0	0	0	0	0	0	0	0	0	0	0	0	0	0	0	0	0	0	0	0	0	0	0	0	0	0	0	0	0	0	0	0	0	0	0	0	0	0	0	0	0	0	0	0	0	0	0	0	0	0	0	0	0	0	0	0	0	0	0	0	0	0	0	0	0	0	0	0	0	0	0
Npy	NM_023456	0	0	0	0	0	0	0	0	0	0	0	0	0	0	0	0	0	0	0	0	0	0	0	0	0	0	0	0	0	0	0	0	0	0	0	0	0	0	0	0	0	0	0	0	0	0	0	0	0	0	0	0	0	0	0	0	0	0	0	0	0	0	0	0	0	11	0	0	0	0	0	0	0	0	0	0	0
Zc3h7b	NM_001081016	51	26	40	24	48	85	17	0	30	56	47	34	91	32	47	60	40	15	37	60	44	20	57	73	73	42	51	22	19	1	33	55	8	3	12	57	26	41	28	94	26	36	49	14	120	26	33	7	1	142	38	11	27	111	36	12	10	42	47	52	0	33	29	94	113	60	108	42	90	46	156	8	2	18	53	59	18
Sptlc3	NM_175467	46	14	5	0	10	16	1	52	2	61	13	51	49	19	0	58	37	0	70	26	53	7	11	0	24	23	16	11	11	0	28	62	0	19	38	40	15	25	11	33	11	41	19	13	36	9	21	11	22	78	21	0	0	59	24	29	9	25	39	51	2	11	42	25	8	24	36	70	20	31	65	11	45	39	0	22	0
Diexf	NM_145415	657	304	173	201	74	354	194	196	61	154	86	35	270	73	131	126	48	148	87	96	147	79	136	275	180	196	142	226	3	410	183	286	161	230	175	67	28	190	308	179	107	170	63	143	112	182	189	64	12	504	229	542	307	223	136	126	30	151	210	103	139	105	172	335	25	0	102	100	122	40	108	34	149	55	361	64	226
Nup214	NM_172268	2470	705	2238	1943	603	2746	3647	1439	1353	3267	977	1682	2851	2502	2993	2079	2334	1461	1907	2045	1911	1094	891	1404	2231	1536	1920	1267	1814	2745	1678	1914	1609	790	2891	1854	1513	2253	2201	3215	1217	2522	2294	1680	2283	1449	3969	567	348	2953	2012	952	2246	2616	1816	1680	1248	1992	2254	2015	592	2209	3265	2056	864	906	2449	2432	2577	1843	3082	259	3610	2261	2997	2019	1307
Kif21a	NM_001109040,NM_001109041,NM_001109042,NM_016705	14	0	21	20	0	2	7	0	1	9	0	7	0	12	5	2	0	25	3	1	13	1	0	11	17	0	4	9	3	0	7	0	0	0	0	9	9	9	5	1	16	34	1	13	6	2	32	7	0	29	0	0	11	0	48	0	10	5	0	0	0	24	19	0	4	0	12	3	0	7	18	0	63	16	0	0	3
Ifna11	NM_008333	0	0	0	0	0	0	0	0	0	0	0	0	0	0	0	0	0	0	0	0	0	0	0	0	0	0	0	0	0	0	0	0	0	0	0	0	0	0	0	0	0	0	0	0	0	0	0	0	0	0	0	0	0	0	0	0	0	0	0	0	0	0	0	0	0	0	0	0	0	0	0	0	0	0	0	0	0
Bcat2	NM_001243052,NM_001243053,NM_009737	228	9	59	2	12	26	17	76	9	20	8	4	16	17	16	2	40	5	6	11	5	148	5	106	101	249	37	7	101	7	0	14	139	75	3	12	12	9	9	2	6	13	23	15	9	6	7	23	20	108	43	45	33	125	60	3	9	7	26	16	0	4	37	57	17	35	21	15	8	8	0	2	2	6	76	10	40
BC100451	NM_021440	0	0	0	0	0	0	0	0	0	0	0	0	0	0	0	0	0	0	0	0	0	0	0	0	0	0	0	0	0	0	0	0	0	0	0	0	0	0	0	0	0	0	0	0	0	0	0	0	0	0	0	0	0	0	0	0	0	0	0	0	0	0	0	19	0	0	0	0	0	0	0	0	0	0	0	0	0
4930442L01Rik	NR_015596	1	0	0	0	0	0	2	0	0	8	2	0	0	0	0	0	0	1	0	0	0	0	0	0	2	4	0	0	0	0	0	0	0	0	0	0	0	1	0	1	0	0	0	2	0	3	1	0	4	0	2.04	0	0	0	1	2	0	2	0	1	0	1	3	13	0	0	2	1	0	0	0	0	0	1	0	0	0
Lrrc4c	NM_001289742,NM_001289743,NM_001289744,NM_178725	0	0	0	0	0	0	0	0	0	0	0	0	0	0	0	1	0	0	0	0	0	0	0	0	0	0	0	0	0	0	0	0	0	0	0	0	0	0	0	0	0	0	0	0	0	0	0	0	0	0	0	0	0	0	0	0	0	0	0	0	0	0	0	0	0	0	0	0	0	0	0	0	0	0	0	0	0
Zfp459	NM_177811	0	28	0	6	33	11	0	0	3	10	0	1	8	0	10	0	12	6	0	23	0	0	0	0	0	0	17	4	0	0	0	0	37	0	65	19	2	13	0	14	4	0	0	0	32	3	22	0	13	0	0	0	1	0	24	0	4	16	0	1	0	0	4	11	19	0	0	2	0	0	8	1	130	7	3	35	0
Ear6	NM_053111	0	0	0	0	0	0	0	0	0	0	0	0	0	0	0	0	0	0	0	0	0	0	0	0	0	0	0	0	0	0	0	0	0	0	0	0	0	0	0	0	0	0	0	0	0	0	0	0	0	0	0	0	0	0	0	0	0	0	0	0	0	0	0	0	0	0	0	0	0	0	0	0	0	0	0	0	0
Col20a1	NM_028518	0	0	0	0	0	0	0	0	0	0	0	0	0	0	0	0	6	0	0	0	0	0	0	0	0	57	0	0	5	0	0	0	0	0	0	0	0	0	0	0	1	0	0	0	0	0	0	0	0	0	0	0	0	0	0	0	0	0	0	0	0	0	0	0	0	0	0	0	0	0	0	0	0	0	0	0	22
Bco2	NM_133217	14	45	0	0	0	0	0	0	0	0	0	0	0	0	0	0	0	7	6	0	0	0	0	0	0	37	18	6	0	0	0	41	1	0	0	0	26	0	1	0	0	0	0	6	0	0	1	0	6	13	0	0	0	0	0	0	0	0	0	0	0	0	1	0	0	0	0	0	0	13	0	0	0	0	0	0	0
Erp27	NM_026983	0	0	0	0	0	0	0	0	0	0	0	0	0	0	0	0	0	0	0	0	0	0	0	0	0	0	0	0	0	0	0	0	0	0	0	0	0	0	0	0	0	0	1	0	0	0	0	0	0	0	0	0	0	0	0	0	0	0	0	0	0	0	0	0	0	0	0	0	0	0	0	0	0	0	0	0	0
Rassf7	NM_025886	33	0	14	50	0	12	4	0	0	0	9	0	4	2	11	17	27	0	12	11	0	0	0	0	0	0	3	64	9	0	2	22	47	0	19	0	15	2	0	6	0	0	20	4	0	44	1	0	6	125	9	60	0	0	7	1	0	0	0	26	0	9	2	51	16	9	62	27	50	24	10	7	104	0	114	0	10
Lsm1	NM_026032	183	120	149	299	107	193	235	98	59	173	83	171	201	142	148	272	197	171	250	183	157	56	72	96	168	292	163	100	221	33	95	121	125	80	265	299	107	230	368	93	167	205	188	116	360	103	197	112	132	172	145	65	139	165	128	207	80	262	218	216	173	167	277	207	112	137	217	338	311	211	187	36	124	221	76	167	142
Nfatc3	NM_010901	253	25	211	183	103	135	130	123	23	100	46	1	178	106	67	31	35	74	148	127	62	89	100	89	99	90	40	173	97	90	101	104	19	108	104	32	84	269	157	36	7	79	64	280	53	127	188	17	0	129	271	127	144	238	69	33	61	12	134	48	22	101	184	138	17	0	191	21	164	71	6	7	39	209	155	153	71
Kcne3	NM_001190869,NM_001190870,NM_001190871,NM_001190950,NM_020574	43	23	12	17	23	0	11	0	5	7	7	0	49	0	6	131	0	25	0	0	0	24	0	19	9	0	13	1	27	0	35	0	80	0	9	0	46	0	0	0	0	0	25	0	12	0	9	0	0	13	10	97	26	23	0	0	0	16	9	43	0	0	0	49	46	10	22	24	47	8	0	2	90	0	37	1	0
Cstb	NM_007793	65	50	134	396	301	204	246	202	37	100	89	13	320	119	141	328	162	251	2	35	53	18	302	100	174	131	78	400	121	106	164	557	60	118	97	337	104	70	110	0	49	90	90	50	150	104	78	140	0	205	98	162	109	188	337	119	59	62	266	129	164	107	187	604	167	165	61	161	191	228	0	58	245	372	291	61	23
Olfr127	NM_146377	0	0	0	0	0	0	0	0	0	0	0	0	0	0	0	0	0	0	0	0	0	0	0	0	0	0	0	0	0	0	0	0	0	0	0	0	0	0	0	0	0	0	0	0	0	0	0	0	0	0	0	0	0	0	0	0	0	0	0	1	0	0	0	0	0	0	0	0	0	0	0	0	0	0	0	0	0
Iqcf5	NM_029300	53	0	27	35	13	23	44	33	4	15	11	39	63	27	16	32	103	32	15	20	18	8	29	7	32	26	27	13	17	29	31	11	19	13	61	70	13	20	23	37	11	23	31	7	22	28	7	48	93	17	19	13	7	21	26	29	21	25	30	26	13	18	22	70	49	21	17	127	23	13	13	3	37	33	26	14	1
1700030L20Rik	NR_040592	2	0	2	2	1	1	2	1	0	2	0	0	4	1	3	3	2	1	3	0	1	0	2	1	3	1	1	3	2	1	0	0	0	0	3	2	1	2	1	0	0	4	2	2	1	2	0	6	0	1	1	0	2	0	1	0	0	1.59	0	0	0	3	2	9	1	0	3	4	1	0	0	0	0	0	0	0	1
Ctsg	NM_007800	0	0	0	0	0	0	0	0	0	0	0	0	0	0	0	0	0	0	0	0	0	0	0	0	0	0	0	0	0	0	0	0	0	0	0	0	0	0	0	0	0	0	0	0	0	0	0	0	0	0	0	0	0	0	0	0	0	0	0	0	0	0	0	0	0	0	0	0	0	0	0	0	0	0	0	0	0
Stx3	NM_001025307,NM_001286543,NM_011502,NM_152220	0	0	50	71	9	15	49	0	0	0	6	0	4	0	0	29	0	0	0	3	10	0	0	0	0	0	0	116	11	0	15	0	0	12	0	0	0	0	14	0	0	6	4	0	32	0	0	0	0	20	0	55	0	0	0	6	0	0	16	0	0	0	0	1	9	0	8	0	0	0	0	6	0	8	0	0	15
Gm14483	NM_001111037	0	0	0	0	0	0	0	0	0	0	0	0	0	0	0	0	0	0	0	0	0	0	0	0	0	0	0	0	0	0	0	0	0	0	0	0	0	0	0	0	0	0	0	0	0	0	0	0	0	0	0	0	0	0	0	0	0	0	0	0	0	0	0	0	0	0	0	0	0	0	0	0	0	0	0	0	0
Kif2b	NM_028547	0	0	0	0	0	0	0	0	0	0	0	0	0	0	0	0	0	0	0	0	0	0	0	0	0	0	0	0	0	0	0	0	0	0	0	0	0	0	0	0	0	0	0	0	0	0	0	0	0	0	0	0	0	0	0	0	0	0	0	0	0	0	0	0	0	0	0	0	0	0	0	0	0	0	0	0	0
Scn8a	NM_001077499,NM_011323	26	0	8	10	0	2	4	0	4	4	13	1	0	1	1	23	4	6	8	0	3	0	0	0	0	5	2	5	1	0	0	1	0	0	5	0	0	14	0	5	0	0	0	13	0	13	0	1	0	0	2	38	0	0	2	2	5	2	20	0	0	2	3	10	9	5	1	3	2	5	9	1	7	0	5	3	1
Astn1	NM_001205204,NM_007495	84	0	40	0	0	0	38	0	9	6	0	48	0	0	8	13	0	0	0	0	1	8	0	0	43	0	0	0	1	0	28	0	0	0	0	0	0	27	0	0	17	0	42	0	0	0	0	15	23	0	19	0	0	0	2	0	0	45	0	0	0	0	18	43	0	0	0	0	26	0	0	0	108	0	0	0	0
Slamf7	NM_144539	39	32	0	0	0	3	0	0	0	0	0	0	0	0	0	0	0	4	0	0	0	0	0	70	0	17	0	22	7	37	6	19	0	11	9	0	0	3	0	0	0	6	0	43	0	0	0	0	0	18	0	70	83	0	0	0	0	0	0	4	0	0	2	0	0	0	0	23	0	0	0	0	0	0	0	8	17
Defa20	NM_183268	0	0	0	0	0	0	0	0	0	0	0	0	0	0	0	0	0	0	0	0	0	0	0	0	0	0	0	0	0	0	0	0	0	0	0	0	0	0	0	0	0	0	0	0	0	0	0	0	0	0	0	0	0	0	0	0	0	0	0	0	0	0	0	0	0	0	0	0	0	0	0	0	0	0	0	0	0
Eapp	NM_025456	381	107	132	14	29	77	73	127	47	69	14	10	93	45	40	21	36	27	161	27	51	144	36	56	146	134	117	56	86	131	52	26	189	20	81	36	82	80	65	53	14	52	39	62	21	79	55	6	0	251	114	167	91	90	55	59	6	37	38	25	0	44	96	54	11	17	53	5	35	9	28	9	30	46	83	75	80
Zfp623	NM_030199	289	350	361	185	13	257	57	231	86	124	0	18	2	49	52	3	21	81	102	128	122	312	62	369	270	278	281	141	217	186	135	79	249	30	254	38	279	126	58	37	9	53	15	146	0	173	26	23	0	819	408	528	400	449	1	78	31	0	102	37	148	0	265	25	52	2	182	54	27	23	0	15	150	118	564	263	344
Stk11	NM_001301854,NM_011492,NR_126043	1145	488	853	754	317	622	713	174	291	473	318	345.96	258.96	377	659.94	776	790	446	471	418	502	570	608	463	320	329	268	714	717	891	466	623	821	478	669	941	307	515.96	685	704	312	570	901.99	584	1170.98	496	325.74	230	196.97	614	796	269	711	933	555	251	375	463	879	606	429	691.98	319	1060	320	288	499	474	179.91	396.85	980	104	1031	1141	903	484	514
Mat1a	NM_133653	0	0	43	98	56	0	7	0	9	0	33	0	72	43	66	52	86	17	43	37	27	0	0	0	64	46	115	24	8	9	92	65	0	46	39	0	0	94	58	21	8	90	58	69	118	105	8	21	56	13	47	0	12	13	79	6	57	25	52	91	140	94	68	55	49	1	42	99	39	0	11	1	195	7	0	23	0
Os9	NM_001171026,NM_177614	286	245	499	331	468	322	575	259	220	263	245	193	863	474	474	672	893	395	434	476	373	135	281	232	294	164	397	332	361	311	324	340	485	312	853	600	348	285	534	512	136	512	368	265	682	404	301	497	636	298	344	150	282	339	852	420	396	533	683	650	399	330	490	1929	605	851	284	1521	499	490	195	70	1055	406	524	292	277
Mir7013	NR_105980	0	0	0	0	0	0	0	0	0	0	0	0	0	0	0	0	0	0	0	0	0	0	0	0	0	0	0	0	0	0	0	0	0	0	0	0	0	0	0	0	0	0	0	0	0	0	0	0	0	0	0	0	0	0	0	0	0	0	0	0	0	0	0	0	0	0	0	0	0	0	0	0	0	0	0	0	0
Serinc4	NM_001025371	19.16	0	0	23.19	0	8.06	3.02	0	4.06	0	4.04	0	0	38.3	0	0	5.05	0	0	2.01	20.2	0	0	0	0	36.59	34.64	0	0	0	0	1.04	0	0	8.02	0	0	1.02	7.11	0	0	0	0	0	25.4	0	0	6.05	11.1	2.02	0	75.33	0	0	0	0	5.11	13.18	0	0	0	3.03	2.02	0	1.01	0	0	0	13.19	8.12	0	0	0	0	0	0	0
Taf1b	NM_020614,NR_028341	257	278	202	0	0	119	67	227	50	103	21	2	19	76	41	3	31	58	151	132	96	112	73	156	121	143	150	109	65	207	105	134	331	145	222	1	77	74	211	50	5	68	69	114	63	76	69	44	15	177	213	219	210	203	32	9	21	11	77	15	24	52	175	63	0	36	266	0	43	24	63	12	38	90	155	113	184
Taar7d	NM_001010838	0	0	0	0	0	0	0	0	0	0	0	0	0	0	0	0	0	0	0	0	0	0	0	0	0	0	0	10	0	0	0	0	0	0	0	0	0	0	0	0	0	0	0	0	0	0	0	0	0	0	0	0	0	0	0	0	0	0	0	0	0	0	0	0	0	0	0	5	0	0	0	0	5	0	0	0	0
Tex36	NM_028654	23	0	0	1	0	0	6	0	0	0	0	0	0	0	0	0	6	0	0	0	0	0	0	0	0	0	0	0	0	0	1	0	0	10	0	0	0	0	0	0	0	0	0	0	0	0	0	0	0	4	0	0	0	0	0	2	0	15	0	0	6	0	2	0	0	0	0	0	4	0	0	1	0	0	0	0	0
Col4a3	NM_007734	0	0	10	0	12	5	59	0	0	27	15	59	37	21	0	0	0	14	30	0	11	0	11	2	0	0	27	0	20	0	0	0	0	0	24	47	50	41	0	25	11	21	24	0	19	0	0	9	8	0	0	0	15	30	1	23	5	16	0	3	27	31	14	0	10	89	25	0	16	23	36	0	0	0	0	18	0
Gm17677	NM_001167588	0	0	0	0	0	0	0	0	0	0	0	0	0	0	0	0	0	0	0	0	0	0	0	0	0	0	0	0	0	0	0	0	0	0	0	0	0	0	0	0	0	0	0	0	0	0	0	0	0	0	0	0	0	0	0	0	0	0	0	0	0	0	0	0	0	0	0	0	0	0	0	0	0	0	0	0	0
Srd5a1	NM_175283	9	0	41	52	21	8	34	0	6	0	22	20	0	11	0	5	6	21	13	12	3	5	5	29	25	2	13	47	17	22	33	0	61	0	0	0	3	18	0	0	4	5	20	14	48	0	7	16	2	22	18	33	0	5	76	1	2	1	31	13	0	5	20	6	0	0	0	15	51	27	0	7	39	0	10	0	17
Smarcd3	NM_025891	2	0	0	0	0	0	0	0	0	0	0	0	0	0	0	1	0	0	0	0	0	0	0	0	0	0	0	0	0	0	2	0	0	0	0	0	0	0	0	0	0	0	0	0	0	0	0	0	0	0	0	0	14	0	6	0	0	0	0	0	0	0	0	6	0	0	1	0	0	0	0	0	0	0	0	1	0
Guca1a	NM_008189	2523	735	963	865	509	1411	801	4280	458	875	388	51	1391	547	1104	725	385	521	481	290	553	1270	1233	1274	909	1685	929	1137	805	1910	576	857	3339	610	2056	1054	770	822	1015	486	173	840	512	1085	300	644	787	377	8	3061	1784	934	1886	973	311	1215	73	541	706	141	95	449	1510	801	295	210	1880	149	714	293	2	90	293	552	1434	520	1421
Micu1	NM_001291442,NM_001291443,NM_144822	370	315	297	306	94	186	190	945	61	232	45	90	431	140	244	165	172	146	214	164	168	302	70	474	379	569	378	298	306	433	191	339	682	78	747	61	214	154	428	169	71	200	85	230	195	528	250	65	38	529	292	433	580	842	206	137	58	151	362	172	9	105	258	197	194	80	278	138	162	119	72	35	103	193	583	225	481
Vmn1r6	NM_134175	0	0	0	0	0	0	0	0	0	0	0	0	0	0	0	0	0	0	0	0	0	0	0	0	0	0	0	1	0	0	0	0	0	0	0	0	0	0	0	0	0	0	0	0	0	0	0	0	0	0	0	0	0	0	0	0	0	0	0	0	0	0	0	0	0	0	0	0	0	0	0	0	0	0	0	0	0
Hn1l	NM_198937	579.98	641.99	735	1946	788	481.99	688	628.99	320	1307	582	517	980.99	789	891	1035.98	907.98	839	1236	1396.99	1082	342	347.99	530	663	1103.99	956	667	402	760	1023	1383.98	939.99	778.99	331.98	993	321	758.98	550	1222	392	642.99	1786	364.98	1600	1287	484	404.95	1278	1031	786	697	412	1758	1767	823	685	1748	662	1503.99	1353	1073	834	1856	1239	1395	758	3543	1040	1074	2676	188	2357	2889.98	429	867	504
Gm6639	NR_040748	0	0	0	0	0	0	1	0	0	0	0	0	0	0	1	0	0	0	0	0	0	0	0	2	0	0	1	0	2	0	1	0	0	0	0	0	0	0	1	0	3	1	0	0	0	0	0	0	0	1	0	0	0	2	0	0	0	0	0	1	0	0	0	5	0	0	0	1	1	1	1	0	0	2	0	0	0
Cbl	NM_007619	153	53	76	135	45	150	238	239	104	23	105	27	105	192	94	46	92	29	148	116	82	69	35	48	38	130	121	94	120	160	133	201	213	38	73	11	208	59	206	53	19	59	130	73	149	106	118	26	13	220	79	216	261	41	197	119	35	79	70	93	55	17	200	137	0	100	135	42	48	47	80	43	96	72	109	91	214
Acot4	NM_134247	0	0	0	1.01	11	0	6	0	0	0	0	1	19.24	16.71	8.1	0	25.27	0	0	18	3.02	0	0	0	0	0	0	0	1	0	0	2.01	0	14	0	0	0	4	23.12	6	10	8.07	0	0	15.13	13.07	0	4.09	4	1	0	0	16	0	0	0	6.03	0	13.07	12.05	19	6.02	0	23.06	19.15	0	16	26.05	27.19	4	39.15	0	1.01	13.09	0	1.01	0
Clec4b1	NM_001190310,NM_027218	0	0	0	0	0	0	0	0	0	0	0	0	0	0	0	0	0	0	0	0	0	0	0	0	0	0	0	0	0	0	0	0	0	0	0	0	0	0	0	0	0	0	0	0	0	0	0	0	0	0	0	0	0	0	0	0	0	0	0	0	0	0	0	0	0	0	0	0	0	0	0	0	0	0	0	0	0
Spef2	NM_177123	0	0	7	0	0	0	0	0	0	0	0	0	0	0	0	0	2	0	0	3	0	0	0	0	0	0	0	0	0	0	0	0	0	0	0	0	0	0	0	0	0	0	0	0	0	0	0	0	0	0	5	0	0	0	0	0	3	1	0	0	0	0	0	0	0	0	0	0	0	0	5	0	0	0	0	0	8
Naca	NM_001113199,NM_001282976,NM_013608	683	272	367	461	280	502	510	1036	162	272	190	358	430	380	274	484	426	309	444	281	288	266	238	481	575	774	442	460	446	452	311	450	974	325	816	275	365	431	431	329	145	504	424	355	442	482	451	281	203	542	495	433	687	526	498	275	162	383	512	357	230	287	524	538	307	265	512	656	468	424	1231	91	473	567	649	399	385
Rala	NM_019491	124	75	185	260	55	180	255	0	81	100	127	146	132	127	146	217	243	131	144	249	66	141	118	62	122	108	130	334	73	149	209	123	119	131	68	260	104	123	154	207	127	141	264	153	358	173	228	70	123	464	193	28	164	200	229	192	114	68	44	158	137	113	264	209	210	283	127	338	140	127	336	47	212	197	71	110	162
D830031N03Rik	NM_001167918	0	0	0	0	0	5	2	0	3	6	4	1	14	4	4	11	10	0	1	10	10	0	0	0	0	0	0	0	0	0	6	0	0	0	0	0	0	37	14	3	18	0	1	0	22	14	0	4	1	0	0	0	16	0	33	27	11	0	40	15	0	0	0	15	0	1	0	0	0	10	39	0	0	0	0	10	19
Hsd17b2	NM_008290	0	0	0	0	0	12	0	0	0	0	0	0	0	0	0	0	1	0	0	0	0	0	0	0	0	0	0	0	0	0	4	0	0	0	0	0	0	0	0	0	0	0	0	0	0	0	0	0	0	0	0	0	0	0	0	0	1	0	0	1	0	0	0	0	0	0	0	0	19	0	0	0	0	0	0	0	0
Gm5148	NM_198657	6.49	9.67	1.33	2.6	2.6	1.35	1.3	11.94	0	0	0	0	2.7	1.34	0	0	0	1.28	2.23	0	1.41	3.92	2.7	0	0	7.75	6.27	5.15	0	2.7	1.3	3.57	4.66	0	1.28	0	0	5.1	0	0	0	0	0	1.26	0	2.65	0	1.95	1.34	11.2	3.21	2.6	5.26	2.62	1.32	7.75	0	0	0	0	0	0	2.72	2.88	1.3	1.37	3.65	0	1.26	2.75	0	0	1.31	3.93	2.32	0	1.33
Pigl	NM_001039536	9	100	65	78	63	42	9	111	15	38	5	1	28	29	33	7	54	25	73	13	16	62	23	99	68	44	23	63	28	86	26	0	149	46	91	32	83	59	62	0	12	72	32	32	20	41	129	14	23	88	63	59	43	11	65	25	12	15	32	7	46	33	43	51	0	19	20	0	13	12	8	0	25	44	81	51	61
Vmn2r80	NM_001103368	0	0	0	0	0	0	0	0	0	0	0	0	0	0	0	0	0	0	0	0	0	0	0	0	0	0	0	0	0	0	0	0	0	0	0	0	0	0	0	0	0	0	0	0	0	0	0	0	0	0	0	0	0	0	0	0	0	0	0	0	0	0	0	0	0	0	0	0	0	0	0	0	0	0	0	0	0
Grm6	NM_173372	0	0	0	0	0	0	0	0	0	0	0	0	0	0	0	0	0	0	0	0	0	0	0	0	0	0	0	0	0	0	0	0	0	0	0	0	0	0	0	0	0	0	0	0	0	11	0	0	0	0	0	0	0	0	0	0	0	0	0	0	0	0	0	0	0	0	0	0	0	0	0	0	0	0	0	0	0
Defa-ps1	NR_003146	0	0	0	0	0	0	0	0	0	0	0	0	0	0	0	0	0	0	0	0	0	0	0	0	0	0	0	0	0	0	0	0	0	0	0	0	0	0	0	0	0	0	0	0	0	0	0	0	0	0	0	0	0	0	0	0	0	0	0	0	0	0	0	0	0	0	0	0	0	0	0	0	0	0	0	0	0
2810047C21Rik1	NR_015598	0	0	0	0	0	0	0	0	0	0	0	0	0	0	0	0	0	0	0	0	0	0	0	0	0	0	0	0	0	0	0	0	0	0	0	0	0	0	0	0	0	1	0	0	0	0	0	0	0	0	0	0	0	0	0	0	0	0	0	0	0	0	0	0	0	0	0	0	0	0	0	0	0	0	0	0	0
Thy1	NM_009382	2	0	2	11	11	5	11	0	0	0	7	0	8	0	1	5	0	5	0	9	0	0	6	1	0	1	1	1	0	0	4	33	0	4	6	0	9	0	11	0	1	18	5	11	0	5	0	1	0	0	7	1	3	10	48	4	0	0	5	5	18	0	8	70	18	5	0	0	5	12	0	0	10	0	0	0	1
Dok3	NM_013739	60	38	13	0	7	10	7	30	5	3	0	0	27	0	8	0	5	13	0	0	6	23	6	32	0	11	10	14	20	6	8	45	0	0	0	0	10	2	6	4	0	0	0	0	0	14	12	0	0	42	67	0	4	6	18	0	4	8	27	13	0	0	7	44	0	0	6	5	0	0	0	0	0	0	0	21	4
Aatf	NM_019816	265	190	116	22	23	90	84	116	42	42	41	0	117	42	52	17	12	28	43	87	69	95	55	156	77	167	49	59	114	239	122	59	116	75	47	0	46	66	107	15	4	122	60	86	50	143	19	34	18	239	137	145	141	238	10	4	16	9	0	15	41	36	40	51	1	21	64	26	47	33	8	4	97	167	65	134	112
Znhit6	NM_001081094	1081	862	472	476	74	532	251	1916	196	450	108	12	382	133	186	58	25	375	379	203	347	537	441	726	714	1364	561	450	602	992	275	709	1140	357	850	56	572	488	751	393	100	514	171	698	106	442	304	123	6	1271	763	954	859	803	207	78	27	142	288	32	254	129	609	493	2	13	564	18	256	173	21	60	98	438	1146	449	651
Trp53i11	NM_001025246	0	0	0	0	0	0	0	0	0	0	0	0	0	0	0	0	0	0	0	0	0	0	0	0	0	0	0	0	0	0	0	0	0	0	0	0	0	0	0	0	0	0	0	0	0	0	0	0	0	0	0	0	0	0	0	0	0	0	0	0	0	0	0	0	0	0	0	0	0	0	0	0	0	0	0	0	0
Olfr444	NM_146656	0	0	0	0	0	0	0	0	0	0	0	0	0	0	0	0	0	0	0	0	0	0	0	0	0	0	0	0	0	0	0	0	0	0	0	0	0	0	0	0	0	0	0	0	0	0	0	0	0	0	0	0	0	0	0	0	0	0	0	0	0	0	0	0	0	0	0	0	0	0	0	0	0	0	0	0	0
Cdh18	NM_001081299	0	0	0	0	89	22	3	1	6	0	0	0	130	6	0	0	0	11	13	8	23	0	24	0	6	0	17	43	0	0	36	0	4	0	0	130	39	0	22	53	11	24	2	0	0	4	44	8	16	0	0	0	0	0	0	0	20	5	1	16	11	0	19	0	0	0	26	5	0	0	25	3	0	0	0	0	15
Pcsk5	NM_001163144,NM_001190483	0	2	0	0	0	0	0	0	0	0	0	0	0	1	0	0	24	0	0	0	0	0	0	0	0	0	0	0	0	0	0	0	0	0	0	0	0	0	0	0	0	0	0	0	0	0	0	0	0	0	0	0	0	0	0	0	0	0	0	0	0	27	0	0	4	0	0	23	0	0	0	0	0	0	0	0	0
9130024F11Rik	NR_024325,NR_024326	0	0	3	0	6	3	1	0	1	0	3	0	0	6	25	3	5	1	1	4	3	0	3	0	0	0	10	2	8	0	0	13	0	3	0	4	0	0	1	1	8	0	7	2	3	10	0	1	3	7	2	0	2	1	3	2	1	1	0	5	1	4	2	5	4	9	0	4	3	4	5	0	1	0	0	0	0
Rhod	NM_007485	0	0	0	0	0	0	0	0	0	0	0	0	0	0	0	0	0	0	0	0	0	0	0	0	0	25	5	0	0	0	0	0	0	0	0	0	0	0	0	0	0	7	0	0	0	0	0	0	0	0	17	0	13	0	0	0	0	0	0	5	0	0	0	0	0	0	0	15	0	0	0	0	0	0	0	0	7
Rhox7a	NM_001025086	0	0	0	0	0	0	0	0	0	0	0	0	0	0	0	0	0	0	0	0	0	0	0	0	0	0	0	0	0	0	0	0	0	0	0	0	0	0	0	0	0	0	0	0	0	0	0	0	0	0	0	3	0	0	0	0	0	2	0	0	0	0	0	0	0	0	0	0	0	0	0	0	0	1	0	0	0
Ifitm6	NM_001033632	34	16	74	88	93	28	69	29	29	61	65	125	99	71	108	137	178	101	75	142	109	24	44	39	76	77	56	108	44	127	80	139	149	30	64	93	40	124	107	117	71	141	193	51	126	98	92	75	205	80	33	5	10	75	144	49	83	174	52	229	63	161	120	111	113	100	57	298	103	106	571	29	236	191	83	83	30
Gm5820	NM_001033789	71	24	170	152	89	57	97	36	74	39	26	92	73	115	81	233	275	52	118	165	54	25	88	7	52	53	154	71	141	41	41	81	100	77	195	88	115	176	47	106	28	61	136	24	149	117	152	85	155	33	65	136	30	80	151	154	90	104	103	133	234	68	78	117	95	144	102	424	75	75	272	9	253	134	116	51	23
Tsc1	NM_001289575,NM_001289576,NM_022887	521	18	343	358	170	210	426	191	155	285	94	119	484	294	412	310	596	201	287	177	299	282	382	322	329	311	360	105	554	556	165	110	329	276	200	35	178	254	305	268	97	388	302	292	325	456	242	131	185	452	319	395	271	482	384	171	298	162	492	219	213	319	498	603	427	245	138	434	97	220	224	59	488	255	292	415	318
Auh	NM_016709	124	66	143	187	75	109	191	57	63	130	108	120	110	87	199	115	218	114	236	207	228	92	61	71	167	68	130	106	121	183	197	149	18	132	141	168	126	221	170	325	39	183	187	71	213	241	165	133	149	179	130	201	84	64	205	96	91	297	204	147	230	249	159	155	147	192	56	495	229	154	454	29	314	339	233	156	72
Grsf1	NM_001098476,NM_178700	529	189	464	191	73	392	456	110	229	158	297	84	190	97	48	148	102	151	84	318	285	190	87	273	133	308	104	347	260	242	507	728	792	287	455	63	654	98	1009	164	21	506	142	775	294	405	75	23	15	300	163	114	1132	203	395	98	66	297	295	57	36	130	224	166	16	93	153	42	122	53	27	77	437	329	1359	141	851
Olfr1389	NM_147066	0	0	0	0	0	0	0	0	0	0	0	0	0	0	0	0	0	0	0	0	0	0	0	0	0	0	0	0	0	0	0	0	0	0	2	0	0	0	0	0	0	0	0	0	0	0	0	0	0	0	0	0	0	0	0	0	0	0	0	0	0	0	0	0	0	0	0	0	0	0	0	0	0	0	0	0	0
Tpst2	NM_009419	0	58	20	11	0	6	24	0	0	4	11	0	38	18	0	16	18	7	0	10	0	26	0	7	0	14	4	0	7	50	0	0	26	0	0	18	0	5	0	16	0	0	21	0	0	26	4	11	59	0	0	0	0	13	32	0	1	0	0	0	0	0	17	11	0	23	1	9	0	17	0	0	0	0	28	0	0
Psmg1	NM_019537	79	71	73	120	79	67	71	158	35	83	36	57	87	46	94	70	69	93	59	137	81	38	2	39	60	202	26	92	32	124	58	137	112	111	63	50	53	82	57	131	32	61	158	53	135	102	95	26	76	72	29	78	57	96	95	55	56	179	44	134	196	197	58	72	40	35	77	163	131	90	219	15	255	264	140	144	64
Lrrfip1	NM_001111311,NM_001111312,NM_008515	1808	1655	2901	3928	1745	2676	3208	1148	903	2143	1472	1342	3667	2167	3130	2647	2876	3463	2827	3286	1508	1448	1230	943	1405	1607	2182	3003	1827	1907	2847	2713	1619	2527	2881	1565	2021	2257	3221	3482	986	1763	3782	1504	3147	2373	2646	1492	1781	3042	2319	1415	2270	2631	3158	1683	1330	2939	2162	3218	2598	2537	3603	3500	2279	2721	2406	5007	2707	2080	4665	431	3261	6258	2499	1504	1850
Zcchc14	NM_080855	181	89	53	124	14	113	110	0	26	53	38	9	32	48	83	130	110	30	76	63	39	51	176	21	54	91	59	263	37	4	44	104	22	41	6	23	54	21	91	75	36	27	133	111	118	61	44	13	13	176	53	69	78	59	67	24	18	10	83	36	39	78	120	126	120	138	61	192	76	38	121	6	124	80	307	115	180
Gm6568	NR_040420	15.06	5.51	0	0	0	1.08	0	0	2.21	0	0	0	0	6.67	1.03	0	1.09	0	4.3	2.18	2.13	2.19	1.08	0	0	0	0	0	1.07	10.21	0	0	1.06	0	0	1.1	4.44	12.98	1.07	5.44	1.05	7.14	0	0	0	0	1.07	0	0	1.05	2.19	1.08	7.48	0	6.45	5.35	1.09	0	1.07	0	0	0	1.08	0	3.35	0	1.07	0	0	0	0	0	0	2.14	0	6.53	3.21
Itih3	NM_008407	0	0	0	0	0	0	0	0	0	0	0	0	0	0	0	0	0	0	0	0	0	0	0	0	0	0	0	0	0	0	0	0	0	0	0	0	0	0	0	0	0	0	0	3	0	0	0	0	0	13	0	0	0	0	0	0	2	0	0	0	0	0	0	0	0	0	0	0	0	0	0	0	0	0	0	0	0
Slc7a15	NM_001038660,NM_001286385,NM_177802	0	0	0	0	0	0	0	0	0	0	0	0	0	0	0	0	0	0	0	0	0	0	0	0	0	0	0	0	0	0	0	0	0	0	0	0	0	0	0	0	0	0	0	0	0	0	0	0	0	0	0	0	0	0	0	0	0	0	0	0	0	0	0	31	0	0	0	10	0	0	0	0	0	0	0	0	0
Adamts5	NM_011782	0	0	0	0	0	0	0	0	0	0	0	0	0	0	0	0	0	0	0	0	0	0	0	0	0	0	0	0	0	0	0	0	0	0	0	0	0	0	0	0	0	0	0	0	0	0	0	0	0	0	0	0	0	0	0	5	0	0	0	0	0	0	0	0	0	0	0	0	0	0	0	0	0	0	0	0	0
Tmem53	NM_001285812,NM_001285814,NM_001285815,NM_001285816,NM_026837,NM_029589	13	26	0	16	14	0	5	55	7	7	0	0	0	0	15	15	3	0	14	13	0	8	0	10	21	0	0	0	0	0	0	0	0	0	24	14	0	0	9	0	0	0	0	0	8	13	0	3	0	17	0	55	3	0	13	0	6	5	0	0	0	0	0	40	9	0	7	10	11	27	0	0	0	0	35	0	0
Gemin6	NM_026053	177	178	95	139	27	136	250	52	85	67	36	51	169	60	99	42	31	39	125	98	70	50	20	44	95	160	89	69	39	95	165	42	166	96	138	14	97	127	117	127	40	107	39	118	85	117	127	51	11	130	200	131	75	85	43	23	30	75	79	67	48	125	26	116	48	41	74	29	143	58	101	14	73	166	60	174	93
Ssc5d	NM_173008	0	0	0	28	0	0	0	0	0	0	0	0	0	0	0	0	0	0	0	28	0	0	9	0	0	0	0	0	0	0	0	0	0	0	0	0	0	0	9	0	0	0	17	0	0	0	0	0	0	0	0	97	12	0	0	0	0	0	0	0	0	0	0	0	0	0	0	0	0	0	0	0	0	0	0	0	0
Poll	NM_020032	0	0	62	162	41	86	63	105	16	13	48	71	11	97	104	175	75	43	96	17	22	69	75	65	7	100	75	102	52	123	85	69	183	18	35	95	16	84	17	160	12	30	53	29	51	81	69	68	41	9	3	68	32	103	143	69	61	57	52	49	7	26	102	127	194	162	63	66	4	54	183	9	226	195	0	57	111
Ube2v2	NM_001159351,NM_023585	119	131	67	58	38	71	100	202	37	73	25	37	74	78	60	11	33	38	135	50	50	74	23	111	105	163	106	147	53	91	69	0	112	36	122	3	59	61	129	38	19	78	43	110	38	60	70	19	7	81	164	196	121	112	28	31	43	17	67	60	109	33	82	13	15	22	48	26	35	34	38	3	16	93	77	86	92
Cyp11b2	NM_009991	0	0	0	0	0	0	0	0	0	0	0	0	0	0	0	0	0	0	0	0	0	0	0	0	0	0	0	0	0	0	0	0	0	0	0	0	0	0	0	0	0	0	0	0	0	0	0	0	0	0	0	0	0	0	0	0	0	0	0	0	0	0	0	0	0	0	0	0	0	0	0	0	0	0	0	0	0
Zfp72	NM_001081680	0	0	0	0	0	0	0	0	0	0	0	0	0	0	0	0	0	0	0	21	0	0	0	0	0	1	0	0	0	0	0	0	0	0	0	0	0	0	0	0	4	0	0	0	0	0	0	0	0	0	0	0	0	0	0	0	0	0	0	7	0	0	0	0	0	0	0	0	0	0	0	0	0	0	0	0	0
Olfr6	NM_206897	0	0	0	0	0	0	0	0	0	0	0	0	0	0	0	0	0	0	0	0	0	0	0	0	0	0	0	0	0	0	0	0	0	0	0	0	0	0	0	0	0	0	0	0	0	0	0	0	0	0	0	0	0	0	0	0	0	0	0	0	0	0	0	0	0	0	0	0	0	0	0	0	0	0	0	0	0
Lppr3	NM_001170935,NM_181681,NR_033210	0	0	19.07	0	0	7	20.09	0	0	0	0	0	0	4.02	0	0	16.08	0	0	12	0	7.01	43.08	0	2.01	10.04	0	2.01	0	0	0	13.06	0	0	0	0	0	18.02	10.06	0	0	2.01	0	14.02	23.1	0	0	5	0	0	0	0	32	35	9	31	0	2	0	0	0	2.01	24.13	1	6	0	0	1	40	0	0	0	23	16.04	0	10	6.05
I830012O16Rik	NM_001005858	0	0	0	0	0	0	0	0	0	0	0	0	0	0	0	0	0	0	0	0	0	0	0	0	0	0	0	0	0	0	0	0	0	0	0	0	0	0	0	0	0	0	0	0	0	0	0	0	0	0	0	0	0	0	0	0	0	0	0	0	0	0	0	0	0	0	0	0	0	16	0	0	0	0	0	0	0
Gm5635	NM_001038697	0	86.77	0	204.81	84.38	0	26	43.84	0	17	3	8	17.75	58	20	0	30.88	7.44	0	1	77.79	0	6	0	100.56	0	0	246.34	0	0	0	47.95	0	39.72	118.72	0	31.96	0	0	0	1	2	5.67	0	0	63	0	0	0	0	282.38	0	0	1	27	0	0	0	20.49	92.45	0	0	97.82	90.57	0	31.25	0	59	0	58.74	0	3	167.37	0	118.85	8	2.41
Fam179a	NM_177087	0	0	0	0	9	0	0	0	0	0	0	0	0	0	0	0	0	0	0	0	0	4	0	0	0	0	0	1	0	0	0	0	0	0	0	0	0	0	0	0	0	0	0	0	0	0	0	0	0	0	0	0	0	7	0	0	0	0	0	0	0	0	0	1	0	0	0	0	0	0	0	2	0	0	0	0	0
Ankrd61	NM_025732	0	0	0	0	0	0	0	0	0	0	0	0	0	0	0	0	0	0	0	0	0	0	0	0	0	0	0	2	0	0	0	0	0	0	0	0	0	0	0	0	0	0	6	0	0	1	0	0	0	0	0	0	0	0	0	0	1	0	0	0	0	0	5	0	0	0	0	0	0	9	0	0	0	0	0	0	0
Senp1	NM_144851	316	320	534	442	223	356	355	267	139	652	154	227	331	341	383	320	370	267	630	430	265	134	347	301	205	348	366	301	310	365	358	295	370	142	313	437	131	293	301	617	205	345	526	179	566	518	466	125	223	474	124	315	273	421	373	378	215	305	263	429	290	397	717	781	406	347	504	743	391	192	1002	75	630	451	560	560	291
Tnnc2	NM_009394	0	25	12	74	83	13	4	41	3	0	1	0	20	0	3	1	0	26	27	6	2	4	19	0	10	4	16	56	0	12	6	20	17	0	0	0	7	6	0	15	1	2	5	2	10	14	9	3	0	11	0	19	11	37	42	0	2	1	33	27	0	0	16	12	46	0	15	0	19	21	0	0	5	14	44	17	5
Creld2	NM_029720	457	691	264	343	224	416	159	237	111	176	213	225	320	315	538	269	441	624	474	407	199	523	416	509	347	562	420	341	260	454	328	282	448	451	485	209	159	200	377	179	108	257	495	304	283	354	314	292	306	1024	420	438	666	504	602	250	96	195	212	467	333	332	413	846	177	581	407	568	592	192	380	56	677	435	330	437	374
4930503B20Rik	NM_029144	0	0	0	0	0	0	0	0	0	0	0	0	0	0	0	0	0	0	0	0	0	0	0	0	0	0	0	0	0	0	0	0	0	0	0	0	0	0	0	0	0	0	0	0	0	0	0	0	0	0	0	0	0	0	0	0	0	0	0	0	0	0	0	0	0	0	0	0	0	0	0	0	0	0	0	0	0
Hook1	NM_030014	109	14	158	193.95	29	125	381	0	53	399.94	104	230	125.98	238	183.93	237.92	221	155	95	140	57	74	142	79	68	122	138	208	141	50	110.95	201	46	79	144	119	77	90	168	322.9	121	195	350.93	70.91	224	107	238	32.77	16	283.87	115	205	118.95	304	145	147.82	124	108	47	143	130	78	220.97	247.43	98	305	209	201	235	203.89	436.98	25	234	266	84	162.96	177.97
Exosc3	NM_025513	424	116	150	212	35	272	176	225	47	103	71	71	39	95	128	41	35	167	77	137	86	140	43	123	132	372	136	89	112	257	99	104	352	100	100	42	57	97	99	155	9	98	79	143	214	108	50	26	24	397	123	292	128	202	76	7	25	125	43	82	82	168	114	10	27	18	137	77	132	147	346	54	264	164	226	156	270
Crebbp	NM_001025432	831	357	357	716	233	688	704	470	327	505	297	391	768	409	637	368	420	287	395	376	240	495	326	295	548	507	565	577	594	705	387	304	590	359	1037	599	594	490	716	525	253	460	332	548	612	371	509	184	61	889	715	863	439	697	515	296	195	359	590	284	159	394	772	544	324	209	677	290	709	323	538	54	553	854	574	320	447
Sirpb1b	NM_001173460	6.41	4.24	12.38	0	0	0	2.63	15.47	5.38	0	0	7.23	7.14	5.42	8.81	4.64	9.7	1.61	0	0	9.89	0	5.47	0	0	0	2.42	0	3.18	2.19	4.07	3.06	0	0	0	2.63	17.46	1.99	6.41	1.75	0	2.11	4.82	0	3.55	0	5.45	0	5.69	0	3.52	3.53	0	4.04	0	9	0	2.32	0	9.64	0	4.87	17.29	3.63	4.16	8.85	1	11.94	1.16	4.89	12.44	0	13.08	0	0	2.2	5.49
Lgals4	NM_010706	0	3	0	0	0	0	0	0	0	6	0	0	0	1	0	0	12	4	0	4	0	0	0	0	0	0	0	0	0	0	0	0	0	0	0	21	0	0	0	0	0	0	0	0	0	0	0	1	0	0	0	0	0	0	0	0	1.86	0	0	0	0	0	0	0	15	10	0	10	0	0	0	0	0	0	0	0	1
Olfr899	NM_146479	0	0	0	0	0	0	0	0	0	0	0	0	0	0	0	0	0	0	0	0	0	0	0	0	0	0	0	0	0	0	0	0	0	0	0	0	0	0	0	0	0	0	0	0	0	0	0	0	0	0	0	0	0	0	0	0	0	0	0	0	0	0	0	0	0	0	0	0	0	0	0	0	0	0	0	0	0
Gm4926	NR_028066	3	25	34	27	50	47	19	0	13.8	39.48	13	24	21	32	29	5	66	61	0	9	17	4	0	3	0	12	0	56	0	0	37.47	1	0	23	11	32	38	38	13	3	0	27	55	1	25	7	7	10	0	17	1	0	0	47	46	26	11	58	107	19	0	64	32	50	23	10	11	65	34	11	10	2	24	8	45	25	0
Olfr130	NM_146487	0	0	0	0	0	0	0	0	0	0	0	0	0	0	0	0	0	0	0	0	0	0	0	0	0	0	0	0	0	0	0	0	0	0	0	0	0	0	0	0	0	0	0	0	0	0	0	0	0	0	0	0	0	0	0	0	0	0	0	0	0	0	0	0	0	0	0	0	0	0	0	0	0	0	0	0	0
Mfsd2a	NM_029662	447	231	378	399	215	573	477	1071	188	319	260	142	427	318	389	273	212	190	375	384	291	191	227	470	535	455	248	292	152	786	231	380	163	330	644	138	245	529	515	330	41	232	356	211	301	348	222	64	45	875	348	165	502	404	451	172	136	353	199	146	163	107	705	684	178	113	355	324	524	317	108	79	462	291	550	247	204
Olfr1082	NM_207674	0	0	0	0	0	0	0	0	0	0	0	0	0	0	0	0	0	0	9	0	0	0	0	0	0	0	0	0	0	0	0	0	0	0	0	0	0	0	4	6	0	0	0	0	0	0	0	0	0	0	0	0	0	0	0	0	0	0	0	0	0	0	0	0	6	9	0	13	0	0	0	0	0	0	0	0	0
Arhgef25	NM_001166413,NM_028027	0	0	0	0	24	3	4	0	0	6	0	0	26	0	0	8	0	0	0	0	0	0	22	0	0	0	0	5	0	0	0	0	0	0	17	0	0	0	0	0	0	0	0	0	0	0	0	0	0	0	0	0	0	0	6	24	3	0	0	0	0	0	0	18	1	29	0	3	0	0	0	0	0	6	0	0	5
Stat6	NM_009284	49	0	58	69	122	75	131	8	64	209	57	63	91	247	120	223	481	28	145	192	128	25	83	56	138	7	85	162	99	0	51	1	163	61	221	59	2	166	78	194	0	220	218	55	238	151	123	132	188	102	85	0	52	87	195	72	65	157	173	220	0	105	179	308	357	237	116	685	121	164	237	35	401	202	0	222	39
Gm44	NM_001101450	0	0	0	0	4	0	0	0	0	0	1	7	16	0	0	2	5	3	0	3	0	0	0	0	0	0	1	11	0	0	5	0	0	0	0	0	0	0	0	0	2	0	22	5	0	10	2	0	1	0	0	0	0	0	0	0	0	0	0	8	0	0	0	0	16	0	0	0	0	0	0	0	28	0	0	0	3
Oxct2b	NM_181859	0	0	0	22.51	1.23	0	0	0	0	0	0	0	0	0	0	1.09	0	0	0	0	0	0	0	0	0	0	0	0	0	0	0	0	1.3	0	0	0	0	0	0	0	0	0	1.23	0	0	0	0	0	0	0	0	0	0	0	3.08	1	0	0	0	0	0	0	0	1.1	54.64	29.5	0	30	0	0	0	0	5.44	0	0	0	0
Gnptg	NM_172529	149	79.63	47	69	16	111	19	136	11	40	6	25	25	32	24	18	40	28	95	10	48	108	24	33	119	99	80	80	148	61	17	0	183	44	30	0	44	20	13	28	31	15.23	38	78	8	107	32	18	32	256	205	92	153	65	14	0	24	54	4	6	52	41	79	0	45	45	164	93	37	23	96	5	34	22	82	145	90
Stmn3	NM_009133	878	259	89	554	255	422	32	1066	51	226	32	0	513	196	211	206	32	210	134	137	198	717	551	581	324	811	462	374	546	564	140	934	814	228	141	10	92	131	254	78	22	171	108	377	9	273	211	115	0	983	470	361	620	542	156	22	19	49	81	44	89	113	180	593	29	15	594	29	176	107	0	35	23	375	786	272	767
Ncf1	NM_001286037,NM_010876,NR_104383	85	0	0	29	0	12	9	0	0	10	8	0	49	7	5	0	0	26	0	6	0	22	0	67	15	73	18	27	26	0	15	23	28	0	0	0	0	4	5	0	0	4	0	17	0	0	0	0	0	42	0	0	10	76	34	0	7	0	39	34	0	0	25	0	15	0	51	0	20	5	0	0	12	0	306	8	47
Cntnap1	NM_016782	188	32	237	165	61	300	403	21	98	500	118	143	322	301	257	633	440	155	314	224	156	99	335	146	137	117	153	244	140	343	77	236	190	47	237	140	135	141	59	444	103	164	148	107	169	78	302	80	124	242	176	20	89	374	284	254	154	146	101	233	19	200	352	860	288	610	410	558	309	238	609	29	551	260	196	228	46
Blcap	NM_016916	101	100	110	265	85	158	123	103	74	110	86	96	222	158	177	354	535	168	122	352	115	86	226	161	87	160	141	228	145	124	167	120	38	62	91	349	117	159	59	123	70	164	172	94	128	204	188	240	441	204	64	0	165	129	204	168	95	302	131	276	160	142	226	791	471	557	259	483	213	192	650	23	149	691	173	150	143
Hsd17b6	NM_013786	109	38	0	0	0	14	0	131	0	7	0	0	0	0	0	0	0	4.41	0	0	0	44	7	25	0	61	5.4	64.89	14	0	1	31	0	0	0	0	14	29.86	0	0	0	11	0	0	0	0	0	3	3	0	81.93	0	30	10	0	0	0	0	8	0	0	0	0	11	2	0	4	0	8	0	0	0	0	0	0	9	22
Zmym1	NM_026670	1090	759	267	190	142	368	509	958	179	249	71	200	550	426	235	199	158	280	445	242	152	423	392	335	515	1083	365	443	274	960	276	375	1066	194	289	150	497	425	263	324	120	325	130	412	83	402	152	88	23	573	656	1181	624	813	184	188	88	162	354	168	219	128	435	197	119	164	314	263	227	176	125	35	391	359	1074	370	456
Olfr1243	NM_146969	0	0	0	5	0	0	0	0	0	0	0	0	0	0	0	0	0	0	0	0	0	0	0	0	0	0	0	0	0	0	0	0	0	0	0	0	0	0	0	0	0	0	0	0	0	0	0	0	0	0	0	0	0	0	0	0	0	0	0	0	0	0	0	0	0	0	0	0	0	0	0	0	0	0	0	0	0
Gm2176	NR_028424	0	0	0	0	0	0	0	0	0	0	0	0	0	0	0	0	0	0	0	0	0	0	0	0	0	0	0	0	0	0	0	0	0	0	0	0	0	0	0	0	0	0	0	0	0	0	0	0	5	0	0	0	0	0	0	0	0	0	0	0	0	0	0	0	8	0	0	0	0	0	0	0	0	0	0	0	0
Hhex	NM_008245	37	58	118	408	85	150	196	27	67	145	82	128	110	108	197	113	95	118	83	177	123	44	23	17	111	91	161	192	75	86	114	202	44	79	260	76	100	168	141	150	14	213	146	125	237	167	114	82	83	96	64	27	52	159	225	53	49	119	143	178	94	182	248	178	122	52	118	172	276	138	353	20	170	147	234	208	47
Olfr1257	NM_146982	0	0	0	0	0	0	0	0	0	0	0	0	0	0	0	0	0	0	0	0	0	0	0	0	0	0	0	0	0	0	0	0	0	0	0	0	0	0	0	0	0	0	0	0	0	0	0	0	0	0	0	0	0	0	0	0	0	0	0	0	0	0	0	0	0	0	0	0	0	0	0	0	0	0	0	0	0
Dppa3	NM_139218	17163	11927	7731	8222	5022	8062	7851	16788	3695	7469	3005	7115	10010	5295	8263	4795	3369	6334	8387	7139	7241	6297	7091	6038	7416	12805	7321	5914	5861	16438	5373	9316	15241	8210	14343	9209	8353	8266	8274	9369	6378	8066	6623	9173	7799	9030	6142	4249	3205	12563	11155	14792	7735	8970	5925	7186	3027	8610	6218	5808	9216	7138	10720	5934	2992	4109	8436	6678	8521	5640	12790	1141	6933	10870	12609	7074	8391
Fhod1	NM_177699	0	0	11	0	1	28	0	0	0	6	6	0	0	0	0	0	11	0	0	0	0	0	0	0	0	0	0	44	0	0	15	0	1	7	0	0	0	0	0	0	0	0	0	0	0	0	0	0	1	8	0	0	0	0	25	0	0	0	0	0	0	0	0	0	20	0	0	33	0	0	0	0	59	0	0	0	0
Mir301b	NR_030415	0	0	0	0	0	0	0	0	0	0	0	0	0	0	0	0	0	0	0	0	0	0	0	0	0	0	0	0	0	0	0	0	0	0	0	0	0	0	0	0	0	0	0	0	0	0	0	0	0	0	0	0	0	0	0	0	0	0	0	0	0	0	0	0	0	0	0	0	0	0	0	0	0	0	0	0	0
Ugt2b5	NM_009467	1	0	0	0	0	0	0	0	0	1	0	0	0	0	0	0	0	0	0	0	0	0	0	0	0	0	0	0	0	0	0	0	0	0	0	0	0	0	0	0	0	11	0	0	0	0	0	0	0	1	0	0	0	0	0	0	0	11.25	0	0	0	0	0	0	0	0	0	0	0	0	0	0	0	0	0	0	0
Gda	NM_010266	336	136	426	561	190	260	692	154	181	349	199	325	435	457	446	452	524	370	456	460	234	180	193	302	224	154	329	386	237	274	340	400	298	92	112	512	162	395	300	672	201	417	528	149	649	236	485	127	115	261	537	231	196	792	505	309	230	501	370	394	235	601	566	405	393	385	298	667	570	407	1177	59	736	538	639	330	202
Map4k3	NM_001290345	0	0	5	1	0	21	17	0	0	0	0	6	0	0	0	0	2	0	30	0	17	0	0	0	12	0	0	52	0	0	11	0	60	1	49	25	0	0	1	0	0	15	0	17	1	5	12	0	13	23	2	0	0	0	16	30	0	0	0	2	0	14	0	0	0	0	0	0	15	15	0	0	1	0	28	0	0
Phf3	NM_001081080	516	330	310	487	127	489	725	377	148	679	232	261	407	399	363	427	321	232	351	335	168	304	165	347	492	555	354	303	315	283	269	270	249	246	258	279	178	331	439	397	150	289	463	322	371	229	449	165	42	708	361	281	313	517	287	242	113	334	314	196	128	352	537	435	143	182	534	430	488	266	572	69	331	703	258	284	415
Gm11992	NM_001037928	17	0	2	7	0	1	2	0	0	4	0	1	2	0	1	2	0	6	0	0	0	3	0	3	1	0	1	0	3	0	0	0	0	0	0	0	0	3	0	0	0	2	0	8	0	0	8	0	0	0	0	0	0	0	0	0	0	0	0	0	0	1	6	0	6	0	0	11	0	2	0	1	0	0	0	0	3
Ceacam1	NM_001039185,NM_001039186,NM_001039187,NM_011926	98.57	160.34	217.03	431.69	26.49	64.54	73.84	88.81	24.79	19.3	38.01	0	63.74	71.61	144.36	126.79	33.15	40.6	63.99	83	125.1	52.56	10.43	164.87	280.66	13	106.02	172.16	179.67	214	73.06	324.75	74	127.89	154.5	0	120.16	101.34	97.47	45.96	0	94.55	43.94	126.24	49.32	35.99	58.97	4.62	0	148.95	69.48	161	154	369.66	59.37	22.44	0	1.12	49.01	16.95	0	71.86	103.52	113.35	9.51	4.08	124.58	2.06	154.54	51.85	0	20.37	171.21	72.15	127	29.7	87
Cyp2b10	NM_009999	0	0	0	0	0	0	0	0	0	0	0	0	0	0	0	0	1	0	0	0	0	0	0	0	0	0	0	0	0	0	0	0	0	0	0	0	0	0	0	0	0	0	0	0	0	0	0	0	0	0	0	0	0	0	0	0	0	0	0	0	0	0	0	0	0	0	0	43	0	0	0	0	0	0	0	0	0
Vars	NM_011690	0	0	0	0	19	0	4	1	0	0	6	32	0	0	0	4	20	0	0	0	0	14	0	0	0	1	0	1	16	0	31	0	0	15	0	0	0	0	0	0	0	0	0	0	0	0	0	0	0	156	0	0	0	0	27	0	19	0	0	0	0	0	0	1	0	32	0	31	0	0	0	0	0	0	0	0	0
Wfikkn2	NM_181819	0	0	0	0	0	0	0	0	0	0	0	0	0	0	0	0	0	0	0	0	0	0	0	0	0	0	0	0	0	0	0	0	0	0	0	0	0	0	0	0	0	0	0	0	0	0	0	0	0	0	0	0	0	0	0	0	0	0	0	0	0	0	0	0	0	0	0	25	0	0	0	0	0	0	0	0	0
B930018H19Rik	NR_040706	0	0	0	0	0	0	0	0	0	0	0	0	0	0	0	0	0	0	0	0	0	0	0	0	0	0	0	0	0	0	0	0	0	0	0	0	0	0	0	0	0	0	0	0	0	0	0	0	0	0	0	0	0	0	0	0	0	0	0	0	0	0	0	0	0	0	0	0	0	0	0	0	0	0	0	0	0
Qars	NM_001168270,NM_133794	1120	324	372	703	301	740	611	1174	156	427	196	80	270	433	528	643	216	517	515	524	330	787	970	1192	764	1214	666	594	451	849	298	566	1154	596	698	289	417	581	610	323	354	405	346	424	358	516	406	74	93	1380	596	1346	549	1244	168	517	232	387	508	267	254	392	672	696	153	109	816	105	462	280	210	93	218	187	620	634	609
Cd2bp2	NM_001285905,NM_001285906,NM_001285907,NM_027353	1225	418	483	466	168	627	363	1403	149	133	103	50	426	398	290	146	237	490	431	482	344	587	281	445	785	984	360	356	667	836	174	349	1323	321	656	260	182	319	648	240	152	297	350	411	386	679	439	157	163	1849	759	451	841	826	436	184	124	271	303	136	131	278	763	719	191	93	1021	307	195	151	606	38	151	361	945	485	696
Olfr566	NM_001011536	0	0	0	0	0	0	0	0	0	0	0	0	0	0	0	0	0	0	0	0	0	0	0	0	0	0	0	0	0	0	0	0	0	0	0	32	0	0	0	0	0	0	0	0	0	0	0	0	0	0	0	0	0	0	0	0	0	0	0	0	0	0	0	0	0	0	0	0	0	0	0	0	0	0	0	0	0
Slc7a6	NM_178798	69	63	127	67	31	34	1	203	14	10	8	0	19	29	7	10	87	38	22	55	0	89	11	48	87	24	29	63	16	36	57	50	52	18	86	36	76	32	23	1	3	65	22	56	43	8	64	9	0	36	86	0	67	22	13	22	15	84	18	45	35	5	99	156	18	0	20	16	98	30	32	11	263	127	184	19	72
Sf3b1	NM_031179	1576	432	791	908	265	757	717	1243	407	706	369	270	719	701	685	487	301	625	597	661	475	1136	1145	1303	1210	1432	838	1363	714	1466	559	1660	739	408	851	310	618	762	839	812	217	666	546	766	412	921	621	262	79	1334	1123	1077	1227	1255	438	341	294	663	707	498	127	599	1147	1000	225	277	1023	387	670	580	2567	128	997	854	1535	1027	839
Slc7a13	NM_028746	0	0	0	0	0	0	0	0	0	0	0	0	0	0	0	0	0	0	0	0	0	0	0	0	0	0	0	0	0	0	0	0	0	0	0	0	0	0	0	0	0	0	0	0	0	0	0	0	0	0	0	0	0	0	0	0	0	0	0	0	0	2	0	0	0	0	0	0	0	0	0	0	0	0	0	0	0
Hs6st2	NM_001077202,NM_001290467,NM_001290468,NM_015819	39	0	4	0	5	21	19	98	0	18	0	0	27	0	31	5	0	21	6	4	1	13	15	21	37	38	15	7	0	76	0	0	54	0	41	0	0	3	32	0	0	51	0	0	0	4	17	0	0	55	0	7	50	1	3	0	0	11	21	0	0	0	20	2	0	0	0	10	0	6	0	4	0	0	0	14	31
Sfmbt1	NM_001166531,NM_001166532,NM_019460	1180	730	1838	2023	718	2109	3102	1371	842	1852	902	1495	2292	1633	1825	1857	1481	1286	2195	1402	1123	840	708	911	1398	1845	1127	1852	1234	1848	1289	1093	1169	846	2644	2156	1402	1875	1785	2037	1055	1852	1292	1552	2005	1088	2242	641	589	1703	1259	1037	1333	2327	1433	1473	816	1899	1943	1632	877	2022	2977	1619	1621	1318	1557	2681	2438	1477	4468	260	3289	2701	2415	1562	1055
Slc22a7	NM_144856	75	0	0	0	0	0	0	0	0	0	0	0	0	0	0	2	0	4	0	0	0	0	0	0	0	0	0	9	0	0	0	0	0	0	0	0	0	0	0	0	0	0	0	0	0	0	0	0	0	0	0	0	1	0	0	0	1	0	0	0	0	0	2	0	0	5	0	0	0	0	0	0	10	0	0	0	0
Olfr412	NM_001011851	0	0	0	0	0	0	0	0	0	0	0	0	0	0	0	0	0	0	0	0	0	0	0	0	0	0	0	0	0	0	0	0	0	0	0	0	0	0	0	0	0	0	0	0	0	0	0	0	0	0	0	0	0	0	0	0	0	0	0	0	0	0	0	0	0	0	0	0	0	0	0	0	0	0	0	0	0
Tfap2c	NM_001159696,NM_009335	826	428	598	541	284	476	435	972	181	362	126	74	439	311	483	470	52	367	269	393	336	511	406	990	597	678	439	297	321	638	250	538	638	264	1098	191	502	270	556	330	79	286	369	550	376	387	253	113	0	1320	504	1101	833	712	209	288	120	158	251	224	161	212	685	616	72	64	523	119	332	183	176	50	1242	565	605	341	596
Chmp7	NM_134078	285	188	169	152	31	175	114	161	36	67	45	0	62	91	78	141	158	58	273	140	29	129	117	61	154	53	33	42	113	129	41	148	91	46	222	199	124	135	117	135	45	185	136	143	169	11	94	19	48	119	46	0	131	83	96	0	29	82	146	90	71	100	69	154	50	97	134	127	104	65	19	17	303	167	0	54	177
Paqr3	NM_198422	0	0	0	0	0	0	3	0	0	0	0	3	0	0	0	0	0	0	0	3	0	3	1	0	0	0	3	1	0	0	0	0	0	0	0	0	0	0	0	0	0	0	0	0	0	0	0	0	0	0	0	0	0	0	0	0	0	0	0	0	0	0	0	0	1	0	0	12	0	0	0	0	0	0	0	0	0
Mir6393	NR_105817	0	0	0	0	0	0	0	0	0	0	0	0	0	0	0	0	0	0	0	0	0	0	0	0	0	0	0	0	0	0	0	0	0	0	0	0	0	0	0	0	0	0	0	0	0	0	0	0	0	0	0	0	0	0	0	0	0	0	0	0	0	0	0	0	0	0	0	0	0	0	0	0	0	0	0	0	0
Cib4	NM_028483	0	0	0	0	0	0	0	0	0	0	0	0	0	0	0	0	0	0	6	0	4	0	0	0	0	0	0	0	0	0	0	0	0	3	0	0	0	4	0	0	0	0	0	0	0	0	0	0	0	0	0	0	0	0	7	0	0	0	0	0	0	0	0	0	1	0	0	0	0	0	0	0	0	0	0	0	0
A930041C12Rik	NR_046195	0	0	0	0	0	0	0	0	0	0	0	0	0	0	0	0	0	0	0	0	0	0	0	0	0	0	0	0	0	0	0	0	0	0	4	0	0	0	0	0	0	0	0	0	0	0	0	0	0	0	0	0	0	0	0	0	3	0	0	0	0	0	0	0	0	0	0	0	0	0	0	0	0	0	0	0	0
D17H6S53E	NM_033477	178	61	84	53	14	106	28	30	10	56	15	0	47	50	68	41	19	56	54	44	5	74	8	55	23	70	25	47	50	39	20	35	143	38	44	21	18	52	49	9	23	15	25	95	15	37	47	0	0	72	31	255	81	78	9	11	11	4	79	25	47	5	67	66	3	0	186	13	7	4	0	6	19	85	161	42	70
Olfr1308	NM_207151	0	0	0	0	0	0	0	0	0	0	0	0	0	0	0	0	0	0	0	0	0	0	2	0	0	0	0	0	0	0	0	0	0	0	0	0	0	0	0	0	0	0	0	0	0	0	0	0	0	0	0	0	0	0	0	0	0	0	0	0	0	0	0	0	0	0	0	0	0	0	0	0	0	0	0	0	0
Ly6i	NM_020498	0	0	0	0	0	0	0	0	0	0	0	0	0	0	0	0	0	0	0	0	0	0	0	0	0	0	0	0	0	0	0	0	0	0	0	0	0	0	0	0	0	0	0	0	0	0	0	0	0	0	0	0	0	0	0	0	0	0	0	0	0	0	0	0	0	0	0	0	0	0	0	0	0	0	0	0	0
Prkch	NM_008856	0	0	0	4	0	0	0	0	0	0	0	0	0	0	0	1	0	0	0	0	0	0	0	0	0	0	0	0	0	0	0	0	0	0	0	0	0	0	0	0	0	0	0	0	0	0	0	0	0	0	0	0	0	0	0	0	0	0	0	0	0	0	0	0	4	8	0	7	0	0	0	0	2	0	0	12	0
Tmem206	NM_025864	72.45	3.23	0	0	17.97	56.35	18.92	0	7.14	0	7.46	2.17	0	25.16	57.04	13.27	26.56	18.63	9.75	46.93	0	0	14.09	0	2.98	0	26.61	87.13	41.12	1	23.77	2.38	157.75	0	128.73	0	0	0	38	39.89	0	0	63.46	59.38	0	0	0	0	7.33	75.02	51.85	75.15	0	27	25.37	0	10.79	0	0	4.89	0	22.35	0	0	13.34	0	0	2.08	0	0	0	0	1.17	77.01	0	0	4.26
R74862	NR_015529,NR_110354,NR_110355	0	0	0	0	0	0	0	0	0	0	0	0	0	0	0	0	0	0	0	0	0	0	0	0	0	0	0	0	0	0	0	0	0	0	0	0	0	0	0	0	0	0	0	0	0	0	0	0	0	0	0	0	0	0	0	0	0	0	0	0	0	0	0	0	0	0	0	0	0	0	0	0	0	0	0	0	0
Olfr1428	NM_146678	0	0	0	0	0	0	0	0	0	0	0	0	0	0	0	0	0	0	0	0	0	0	0	0	0	0	0	0	0	0	0	0	0	0	0	0	0	0	0	0	0	0	0	0	0	0	0	0	0	0	0	0	0	0	0	0	0	0	0	0	0	0	0	0	0	0	0	0	0	0	0	0	0	0	0	0	0
Tekt2	NM_011902	251	66	131	495	230	108	20	79	28	10	95	4	171	77	130	270	82	271	42	87	39	112	172	301	197	230	167	196	90	322	146	326	153	142	38	24	160	63	131	35	10	72	234	57	30	164	71	51	12	465	101	142	318	352	81	83	25	60	103	126	70	19	174	271	63	1	98	0	115	194	77	12	437	179	301	52	98
Ppp1r3f	NM_001290574,NM_138605	0	0	10	10	0	0	18	0	4	0	0	0	0	0	2	0	0	31	29	12	0	19	20	37	0	0	10	13	0	0	0	0	0	0	56	0	0	4	52	7	0	6	0	31	0	15	0	1	0	0	0	83	0	0	54	0	21	0	4	0	0	0	1	0	5	64	36	22	0	0	0	0	0	29	0	0	15
Skint10	NM_177668	0	0	0	0	0	0	0	0	0	0	0	0	0	0	0	0	0	0	0	0	0	0	0	0	0	0	0	0	0	0	0	0	0	0	0	0	0	0	0	0	0	0	0	0	0	0	0	0	0	0	0	0	0	0	0	0	0	0	0	0	0	0	0	0	0	0	0	3	0	0	0	0	0	0	0	0	0
Mcemp1	NM_026985	0	0	0	0	0	0	0	0	0	0	0	0	0	0	0	0	0	0	0	0	0	0	2	0	0	0	0	0	0	0	0	0	0	0	0	0	0	0	0	0	0	0	1	0	0	0	0	0	0	0	0	0	0	0	0	0	0	0	0	0	0	17	0	0	0	15	0	0	12	0	0	0	0	0	0	0	0
Atp2c2	NM_026922	0	0	0	0	0	0	0	0	0	0	0	0	0	0	0	0	10	0	0	0	0	0	29	0	0	0	22	4	1	0	1	74	0	0	0	0	0	20	0	8	0	25	0	0	0	0	0	4	3	0	0	0	0	10	12	0	2	12	11	16	0	0	2	19	0	0	0	34	0	13	0	2	20	37	0	0	19
Nrros	NM_146069	64	0	97	169	164	135	123	141	54	48	75	0	427	123	179	38	79	222	86	113	0	74	193	38	159	170	22	163	0	61	260	0	71	260	134	0	50	14	89	0	46	44	82	6	1	0	204	47	0	35	98	89	53	152	72	0	25	107	100	44	130	19	224	694	3	0	39	103	177	13	0	30	84	29	66	0	31
Il6ra	NM_010559	279	50	185	127	4	313	126	491	66	112	33	0	224	165	87	63	66	48	28	78	15	126	221	233	153	346	160	169	88	143	124	59	271	78	310	107	61	177	117	73	35	43	38	144	6	88	83	51	0	209	269	122	159	211	33	60	21	56	88	0	48	35	164	146	121	101	301	15	51	35	0	16	0	126	173	23	202
Mir496b	NR_105832	0	0	0	0	0	0	0	0	0	0	0	0	0	0	0	0	0	0	0	0	0	0	0	0	0	0	0	0	0	0	0	0	0	0	0	0	0	0	0	0	0	0	0	0	0	0	0	0	0	0	0	0	0	0	0	0	0	0	0	0	0	0	0	0	0	0	0	0	0	0	0	0	0	0	0	0	0
Minpp1	NM_010799	197	103	87	89	118	87	215	237	53	63	47	101	22	126	74	56	38	91	25	81	18	38	121	84	105	238	45	38	67	63	134	26	175	85	66	2	24	28	60	40	60	62	76	140	49	64	73	63	45	417	16	77	38	107	61	68	76	66	28	41	61	94	124	123	140	95	35	62	168	60	103	30	148	93	43	150	224
Tmc6	NM_145439,NM_181321	67	80	22	78	21	35	13	55	1	6	5	0	26	23	16	91	33	121	0	35	0	19	19	64	10	57	0	2	0	52	26	0	0	60	0	44	39	0	0	15	0	0	52	0	17	70	25	0	0	115	44	0	0	7	64	9	10	3	0	0	17	15	61	101	11	4	2	37	3	46	0	7	99	67	0	18	9
Alppl2	NM_007433	14731	9566	4653	5233	1702	3530	3018	11480	652	2253	790	106	4649	2787	3015	1434	369	4125	3019	2178	1894	9131	6084	8326	7444	8781	7251	5508	5954	9313	2029	4053	9790	4568	5357	1619	3747	1625	5624	2675	1592	2806	2140	3984	246	5485	1879	951	17	18145	6946	9299	9456	13235	848	2463	502	688	2081	291	755	942	5852	1673	396	378	7578	218	1886	778	6	279	270	4608.99	11217	5880	7541
Dsc3	NM_001291809,NM_007882	0	0	0	0	0	0	0	0	0	0	0	0	0	0	0	3	1	0	0	0	0	0	0	0	0	0	0	0	0	0	0	0	0	0	0	0	0	0	0	0	0	0	0	0	0	0	26	0	0	0	0	0	0	0	0	0	0	0	0	10	0	0	0	1	0	0	0	2	0	0	0	0	0	0	0	0	0
Gm10280	NR_033584	1	0	0	0	8	9	0	0	8	37	11	0	0	0	7	50	5	1	6	39	11	6	0	0	0	59	0	39	13	0	19	0	50	49	0	51	0	5	11	51	0	0	60	0	51	0	0	9	15	32	0	0	24	0	0	9	20	46	3	32	0	17	65	0	77	21	7	80	0	13	30	2	18	25	0	2	0
Ccdc136	NM_001201378,NM_145574	0	0	6	7	9	25	0	0	2	0	0	0	0	0	58	0	0	0	0	0	1	10	2	0	0	0	12	34	0	0	0	0	0	0	0	0	0	9	38	0	0	0	0	0	25	8	0	0	11	55	11	0	32	0	0	14	10	0	0	0	0	0	64	19	3	0	0	28	19	18	0	1	0	0	111	9	0
Nup160	NM_021512	283	155	231	184	57	222	479	228	111	393	160	206	275	142	292	206	103	178	615	133	131	125	102	545	205	244	193	279	110	686	55	281	190	38	237	83	194	296	272	629	96	200	137	361	123	64	292	21	7	202	450	804	207	547	142	107	147	133	154	253	43	236	156	151	24	76	211	133	243	167	282	14	415	200	186	511	311
Nomo1	NM_153057	84	83	66	63	41	91	85	122	26	41	45	0	102	17	123	85	23	78	110	80	79	117	99	137	48	32	66	60	103	228	159	44	71	96	55	143	1	19	50	35	3	89	28	66	50	152	102	25	0	313	58	179	122	53	117	75	20	23	75	45	0	23	90	177	113	1	185	72	41	26	1	10	213	78	59	125	47
Gpam	NM_008149	0	0	0	0	0	0	0	164	0	0	0	0	0	0	0	0	0	0	0	0	0	18	0	62	0	0	0	0	36	59	0	0	0	2	0	0	0	0	22	7	0	29	2	20	0	0	0	0	0	18	32	0	0	0	0	0	16	29	0	0	0	0	0	0	20	0	0	0	0	0	0	0	0	0	0	0	23
Pde4c	NM_201607	3	23	18	0	56	0	4	0	0	0	1	0	29	20	38	18	19	13	0	18	0	43	2	0	0	0	7	12	25	0	24	58	17	0	33	0	30	4	3	1	3	16	54	33	0	11	11	0	0	24	0	69	20	38	27	1	2	0	1	15	0	0	5	91	49	22	0	56	0	2	0	8	42	33	16	6	34
Gpr157	NM_177366	30	0	14	23	19	16	0	0	0	14	14	0	0	28	0	0	17	19	0	0	0	4	0	0	2	0	0	0	0	0	18	0	0	0	3	0	18	0	0	0	0	12	0	14	13	0	0	7	9	0	27	0	0	35	32	0	0	0	0	25	0	0	0	22	136	9	17	0	2	3	0	0	134	0	0	0	0
Olfr1157	NM_146849	0	0	0	0	0	0	0	0	0	0	0	0	0	0	0	0	0	0	0	0	0	0	0	0	0	0	0	0	0	0	0	0	0	0	0	0	0	0	0	0	0	0	0	0	0	0	0	0	0	0	0	0	0	0	0	0	0	0	0	0	0	0	0	0	0	0	0	0	0	0	0	0	0	0	0	0	0
Kcnmb4	NM_021452	0	0	0	0	0	0	0	0	0	0	0	0	0	0	0	0	0	0	0	0	0	0	0	0	0	0	0	0	0	11.94	0	0	0	0	0	0	0	0	0	0	0	0	0	0	0	0	0	0	0	0	0	0	0	0	0	0	0	0	0	0	0	0	0	0	0	0	0	0	0	0	0	0	23	0	0	0	0
Wdr24	NM_173741	314	157	66	0	43	0	82	0	59	0	11	0	17	76	32	10	0	0	47	45	51	88	13	45	0	126	78	13	33	95	59	191	90	40	98	161	0	115	0	81	69	41	0	66	28	34	63	0	45	95	250	184	162	53	76	33	24	14	0	15	0	0	44	105	36	0	155	60	27	26	38	12	87	13	47	132	131
Cry1	NM_007771	656	1138	1667	2096	649	2154	2347	430	578	1260	854	488	746	943	1522	944	823	897	1718	1846	870	482	259	790	664	1536	1123	1016	996	897	1209	1885	1219	788	968	357	747	1537	1342	1484	712	1043	1581	1131	2194	1335	1302	463	214	2418	847	1075	1115	1633	976	891	610	1411	1477	1289	502	1221	2278	916	533	368	1523	1175	1484	1122	2557	233	1801	1504	1699	743	1216
Hba-x	NM_010405	0	0	0	0	0	0	0	0	0	0	0	0	3	0	0	0	0	0	0	0	0	0	0	0	0	0	0	0	0	0	0	0	0	0	0	0	0	0	0	0	0	0	0	0	0	0	0	0	0	0	0	0	0	0	0	0	0	0	0	0	0	4	0	0	2	0	0	1	0	0	0	0	0	0	0	0	0
Vash1	NM_177354	0	66	0	0	0	0	21	0	4	0	2	24	17	15	0	0	0	0	4	2	17	0	0	18	4	0	7	0	15	0	0	29	0	0	11	0	0	0	5	5	0	0	0	3	9	0	8	0	0	15	23	7	7	18	0	5	5	11	0	0	0	0	0	23	3	1	0	18	0	0	0	0	0	6	0	0	0
Wfdc1	NM_023395	25	0	7	4	7	0	0	0	0	0	0	10	0	10	0	0	0	3	20	0	0	3	16	10	0	0	1	0	0	46	2	10	0	1	0	35	0	7	3	0	0	0	10	0	0	18	15	7	6	0	0	0	0	0	0	0	0	12	15	7	0	0	5	47	0	0	0	34	0	1	0	0	0	0	0	0	6
Ndp	NM_010883	0	0	0	0	0	0	0	0	0	0	0	0	0	0	0	0	0	0	0	0	0	0	0	0	0	0	0	0	0	0	0	0	0	0	0	0	0	0	0	0	0	0	0	0	0	0	0	0	0	0	0	0	0	0	0	0	0	0	0	0	0	0	0	0	0	0	0	0	0	0	0	0	0	0	0	0	0
Mir466f-3	NR_030568	0	0	0	0	0	0	0	0	0	0	0	0	0	0	0	0	0	0	0	0	0	0	0	0	0	0	0	0	0	0	0	0	0	0	0	0	0	0	0	0	0	0	0	0	0	0	0	0	0	0	0	0	0	0	0	0	0	0	0	0	0	0	0	0	0	0	0	0	0	0	0	0	0	0	0	0	0
Itih4	NM_001159299,NM_001289632,NM_001289633,NM_018746	7	13	0	1	3	1	0	30	0	0	0	0	0	0	0	26	5	34	0	6	0	0	0	13	0	0	9	62	3	0	57	0	0	0	0	0	6	0	8	0	0	0	9	0	0	0	0	4	0	33	16	0	0	27	0	0	0	0	0	3	0	1	0	9	37	0	2	0	0	0	0	0	76	0	0	0	6
Fam83d	NM_027975	867	426	342	358	219	907	235	1044	198	118	221	14	577	368	290	295	156	512	501	268	181	403	504	294	383	573	336	556	446	588	261	487	568	513	1563	9	515	326	700	323	154	324	173	714	249	144	482	53	6	550	625	489	314	462	214	141	51	140	748	90	742	134	374	1576	183	171	788	271	448	201	13	55	676	932	243	150	499
D730045A05Rik	NR_045390	0	0	0	0	0	0	0	0	0	0	0	0	0	0	0	0	0	5	0	0	0	0	0	0	0	0	0	0	0	0	0	0	0	0	0	0	0	0	0	0	0	0	0	0	0	0	0	0	0	0	0	0	0	0	0	0	0	2	0	0	0	0	0	0	0	0	0	0	0	0	0	0	0	0	0	0	0
Mthfd1l	NM_001170785,NM_001170786,NM_172308	46	31	12	27	15	0	55	55	1	15	7	25	1	7	20	10	25	5	8	0	11	50	0	7	0	16	0	2	7	60	18	18	21	0	27	1	22	0	30	0	4	24	0	38	0	12	27	24	16	15	5	18	11	8	29	3	7	15	0	0	0	17	9	96	0	5	18	31	28	0	0	0	10	0	137	14	0
Tex12	NM_025687	54	44	21	56	0	12	54	80	11	20	6	8	18	10	10	2	8	12	19	16	5	33	11	9	28	32	57	39	19	61	27	17	56	13	21	6	42	22	40	20	9	25	22	29	32	40	36	9	8	42	53	23	44	32	5	4	17	35	21	7	12	15	64	5	14	0	27	9	23	18	29	6	9	37	3	34	52
Cd36	NM_001159555,NM_001159556,NM_001159557,NM_001159558,NM_007643	59	42	92	320	99	137	172	72	44	97	59	79	76	142	173	126	284	180	173	239	86	71	50	18	32	102	152	199	136	124	65	199	0	55	36	112	86	141	174	173	58	195	205	3	178	101	45	101	91	199	176	54	71	134	35	67	96	153	183	149	187	170	142	155	208	198	70	226	112	85	312	15	126	158	259	97	184
Jrk	NM_008415	85	0	0	0	0	0	32	49	0	0	0	0	0	0	0	0	0	0	0	0	0	0	0	0	0	0	0	0	0	0	0	0	0	0	0	0	0	0	0	0	0	0	0	0	0	0	0	0	0	0	0	0	0	0	0	0	0	0	0	0	0	0	9	0	0	0	0	0	0	0	0	0	0	0	0	0	0
Tdpoz1	NM_148949	336.61	280.23	116.48	150.9	106.56	329.25	268.97	472.71	195.03	313.85	83.49	41.47	801.8	201.91	128.73	254.87	99.69	78.1	185.08	138.09	86.8	112.58	399.87	216.27	153.71	226.58	279.1	215.88	190.7	263.69	143.51	170.57	393.31	75.47	556.96	199.69	255.53	203.01	370.27	145.46	33.55	225.8	92.42	161.41	39.73	263.58	302.99	50.9	10.76	344.68	275.59	390.98	245.24	418.04	148.98	138.25	9.4	97.85	559.28	37.81	124.76	70.27	443.19	284.11	78.86	54.67	531.98	110.18	229.8	29.88	0	17.43	105.63	87.67	398.9	135.87	272.45
D17Wsu104e	NM_080837	79	21	28	75	14	9	11	50	2	25	5	1	26	10	0	19	26	24	14	9	20	0	11	0	22	8	6	19	9	0	41	132	36	12	34	33	35	18	25	10	2	6	6	8	29	21	45	8	39	112	1	79	77	0	3	17	4	1	0	13	32	7	17	79	24	0	27	79	45	23	10	0	95	0	61	55	12
Metap2	NM_019648	2223	2007	1317	1410	1056	1332	1806	2110	583	990	503	682	1649	1246	1018	925	1176	961	1612	1149	1038	1339	796	1181	1400	1652	1348	1486	1189	1292	1136	1550	2102	1130	1623	624	1336	1226	1379	1363	411	1396	889	1194	1302	1155	1223	535	447	2024	1051	2135	1970	2178	1699	616	652	1038	1283	1085	639	832	1893	886	810	486	1257	1656	1440	976	963	176	1106	1663	1483	972	1395
Pcdha10	NM_009961	0	0	0	0	0	0	0	0	0	0	0	0	0	0	0	0	0	0	0	0	0	0	0	0	0	0	0	0	0	0	0	0	0	0	0	0	0	0	0	0	0	0	0	0	0	0	0	0	0	0	0	0	0	0	0	0	0	0	0	0	0	0	0	0	0	0	0	0	0	0	0	0	0	0	0	0	0
4932429P05Rik	NM_001085511	0	0	0	0	0	0	0	0	0	0	0	0	0	0	0	0	0	0	0	0	0	0	0	0	0	0	0	0	0	0	0	0	0	0	0	0	0	0	0	0	0	0	0	0	0	0	0	0	0	0	0	0	0	0	0	0	0	0	0	0	0	0	0	0	0	0	0	0	0	0	0	0	0	0	0	0	0
4930486I03Rik	NR_045734	0	0	0	0	0	0	0	0	0	0	0	0	0	0	0	0	0	0	0	0	0	0	0	0	0	0	0	0	0	0	0	0	0	0	0	0	0	0	0	0	0	0	0	0	0	0	0	0	0	0	0	0	0	0	0	0	0	0	0	0	0	0	0	0	0	0	0	0	0	0	0	0	0	0	0	0	0
Gm694	NM_001033374	0	0	0	0	2	4	3	0	0	3	0	0	0	0	0	2	1	0	6	0	0	0	2	2	3	0	0	11	0	1	0	7	11	4	22	0	0	0	2	0	2	0	3	8	1	0	2	0	0	8	4	0	0	0	0	0	0	2	0	3	0	0	0	0	3	6	0	0	0	0	0	1	0	2	8	0	1
Mrpl9	NM_030116	48	28	60	202	35	115	11	12	42	31	34	23	2	198	223	76	47	107	114	44	74	70	31	72	48	85	7	21	19	151	89	63	81	37	119	42	18	112	20	149	114	25	185	226	79	60	67	25	79	16	55	79	46	81	62	36	45	80	25	112	83	50	190	148	66	55	0	95	129	26	214	5	120	47	108	64	48
Dclk2	NM_001195496,NM_001195497,NM_001195498,NM_001195499,NM_001195500,NM_027539	365	406	634	1082	484	507	813	88	270	895	478	453	454	780	1096	679	719	564	993	1085	450	408	432	102	588	432	532	490	492	994	757	1240	685	477	284	717	76	635	501	1076	280	557	985	391	1095	963	784	252	211	799	378	135	402	555	1098	740	452	1214	708	991	533	1065	1084	923	682	651	601	1033	1055	692	5386	111	1219	928	305	1018	525
BC028528	NM_153513	8	4.72	3	6.97	6	13	2	7	3	2	0	4	11	3	1	10.98	7	4	21	10.89	5	7	2	8	3	27	9	13	7	40	12	12	13	12.97	28	22	12	4	4	6	4	1	0	21.92	1	10	2	0	0	26.93	14	26	30	18	0	6	0	1	20	8	0	10	5.9	4	0	0	7	0	4	0	0	2	7	8	6	4	27.99
Chrna9	NM_001081104	40	0	0	0	20	0	21	78	25	46	7	0	75	1	2	16	24	0	16	10	6	9	3	0	0	41	27	0	10	0	0	0	73	20	92	26	43	14	40	0	0	0	0	67	0	24	19	5	0	34	0	162	24	0	0	45	0	20	19	0	0	25	30	0	19	0	18	0	42	6	0	6	19	0	0	0	48
Ddx60	NM_001293783	7	74	12	33	20	23	11	153	7	42	15	9	45	36	4	19	48	22	42	23	24	36	15	28	54	28	28	16	0	47	39	2	66	8	42	0	25	20	38	63	29	20	40	8	49	25	17	6	0	38	75	104	11	1	28	4	12	1	25	17	40	32	33	47	9	48	27	85	32	14	35	9	0	47	45	70	41
Ptgir	NM_008967	0	0	0	0	0	0	0	0	0	0	0	0	0	0	0	0	0	0	0	0	0	0	0	0	0	0	0	0	0	0	0	0	0	0	0	0	0	0	0	0	0	0	0	0	0	0	0	0	0	0	0	0	0	0	0	0	1	0	0	0	0	0	0	0	0	0	0	4	0	0	0	0	0	0	0	0	0
Slc5a12	NM_001003915,NM_001177624	54	0	19	27	21	10	56	0	41	63	14	55	41	29	8	51	53	32	31	55	8	39	0	2	13	40	36	13	32	64	27	24	0	2	25	2	26	19	1	87	15	68	15	6	39	15	73	17	27	34	30	0	40	31	26	81	11	37	19	15	36	67	48	45	41	29	30	94	34	20	175	6	65	121	67	80	29
Haus3	NM_146159	530.98	284.99	106	46	35	145	173	283	80.98	62	70	27	77	75	70	50	30	90	172.96	184	87	136	63	105	296	388.97	210	297.96	100	741	148	146	211	65	172	0	28	89	157	167	4	185	50	157	69	96	114	15	3	164	228.99	300	260.99	247	46	34	49	58	86	68	70	124	198	48	14	1	104	40	113	84	56	22	49	167	264	186.98	279
Exoc6b	NM_177077	9	0	31	32	8	21	52	58	18	1	7	5	25	34	14	39	33	16	0	0	14	12	46	0	21	2	19	0	0	62	12	3	0	5	69	111	12	10	7	18	0	0	0	20	75	0	19	0	10	1	42	0	3	16	26	3	13	0	20	5	47	0	5	39	7	64	20	23	53	4	69	2	107	16	2	0	1
Lcor	NM_172154	20	52	104	187	27	125	187	0	59	208	69	226	59	214	198	105	185	94	105	73	28	43	70	86	84	70	107	122	59	116	62	40	18	84	76	117	108	138	75	135	119	66	140	31	101	97	186	36	44	135	111	5	84	157	211	176	77	53	84	130	5	85	135	267	68	216	145	256	125	88	210	12	50	124	77	108	193
2610005L07Rik	NR_028428	285.41	208.94	79.6	57.58	79.95	28.9	27.4	184.26	62.17	34.04	12.03	0	56.26	27.18	16.17	43.29	2.1	82.64	178.05	57.37	56.48	109.48	38.74	102	212.07	210.58	114.13	187.88	54.41	236.57	57.19	47.55	381.2	95.52	99.94	5.41	76.24	43.05	92.46	4.59	10.84	32.85	22.67	124.17	17.49	90.59	74.23	20.92	18.54	438.87	71.07	228.73	153.68	199.88	11.69	26.53	29.47	15.28	39.83	4.66	34.38	6.05	72.78	148.58	6.74	26.29	72.04	31.56	27.48	5.75	19.01	7.46	65.08	71.45	161.16	145.51	142.37
Cfap46	NM_001302546	0	0	0	0	0	0	0	0	0	0	0	0	0	0	0	0	19	0	0	0	0	0	0	0	0	1	0	0	0	0	0	0	0	23	0	0	0	12	0	0	0	0	0	0	0	0	0	0	0	0	0	0	0	0	0	0	0	0	0	0	0	0	0	0	0	0	0	0	0	0	0	0	0	0	0	0	0
Mir221	NR_029806	0	0	0	0	0	0	0	0	0	0	0	0	0	0	0	0	0	0	0	0	0	0	0	0	0	0	0	0	0	0	0	0	0	0	0	0	0	0	0	0	0	0	0	0	0	0	0	0	0	0	0	0	0	0	0	0	0	0	0	0	0	0	0	0	0	0	0	0	0	0	0	0	0	0	0	0	0
9930111H07Rik	NR_108086	0	0	0	0	0	5	0	0	1	1	0	0	0	0	0	0	0	0	0	2	0	0	0	0	0	1	0	0	0	1	2	0	1	0	0	0	1	0	1	0	0	0	0	0	0	1	0	0	0	0	0	0	0	0	0	4	0	1	0	0	0	0	0	0	0	3	0	0	0	0	0	0	0	0	0	0	3
Grm8	NM_008174	0	0	0	0	8	18	0	0	10	0	0	21	0	0	0	0	1	4	0	5	5	0	4	0	0	18	0	14	0	0	0	10	19	0	0	0	0	7	3	0	5	2	2	0	3	5	26	4	4	0	7	0	0	0	0	0	5	0	0	2	0	7	0	0	6	14	0	0	0	1	6	0	4	40	0	3	0
Zfp787	NM_001013012	1	0	14	7	4	0	1	1	3	17	2	0	0	0	0	31	8	6	0	8	2	0	0	1	2	1	3	7	1	0	10	0	28	0	3	5	0	0	2	0	4	6	26	2	39	0	0	2	1	1	0	26	0	0	25	0	1	9	7	0	0	12	0	3	1	21	0	2	5	9	13	1	19	12	0	0	0
Vmn1r66	NM_134230	0	0	0	0	0	0	0	0	0	0	0	0	0	0	0	0	0	0	0	0	0	0	0	0	0	0	0	0	0	0	0	0	0	0	0	0	0	0	0	0	0	0	0	0	0	0	0	0	0	0	0	0	0	0	0	0	0	0	0	0	0	0	0	0	0	0	0	0	0	0	0	0	0	0	0	0	0
Hist1h2ba	NM_175663	0	0	2	0	3.48	1.26	4.08	0	2.62	0	0	3.59	4	3.47	0	0	18.89	3	9	7.09	0	5.67	3	0	0	0	7	0	0	6	10.75	1.03	11	0	16.8	5.24	1.21	2	5	2.16	2.32	6.68	10.92	0	0	4.64	0	0	0	2.72	1	0	5.49	2	6.4	7.47	8.2	3.16	5	0	3	3	9.31	2.18	9.86	0	0	6.75	11	5.79	0	1	0	11.5	0	2	0
Sypl	NM_013635,NM_198710	43	205	172	303	79	239	331	0	51	257	111	87	58	164	199	63	101	145	173	289	65	78	76	80	124	288	248	197	73	117	296	111	81	25	53	49	42	106	232	157	83	107	189	159	187	130	168	73	55	386	81	17	193	296	152	59	114	122	88	110	134	81	252	156	55	130	109	210	114	97	102	41	148	255	73	107	165
A730008H23Rik	NM_172505	35.65	0.72	21.31	19.88	0	49.64	5.59	38.82	10.49	8.43	5.89	0	27.34	17.43	8.3	2.16	0	0	40.78	13.27	9.91	21.49	3.46	21.59	63.41	56.66	39.28	24.12	34.73	38.46	13.32	0	26.02	3.83	11.53	0	12.92	8.69	26.09	3.39	6.96	13.36	8.45	5.55	6.46	12.6	2.46	0.65	1	30.53	11.78	32.37	21.28	31.62	0	2.22	7.25	10.07	0	8.86	3.33	4.77	1.19	2.28	9.81	0	43.26	19.64	24.59	6.16	14.1	0	49.11	32.82	21.95	40.91	21.45
Junb	NM_008416	25	0	8	120	67	15	16	0	3	0	22	0	42	1	0	279	27	16	0	14	5	0	42	0	0	0	3	14	0	0	8	0	12	0	0	17	27	0	26	26	0	25	21	0	66	0	14	7	3	0	0	0	34	54	47	0	31	0	27	80	106	40	0	477	113	82	10	174	63	19	0	11	389	21	40	0	3
4930525G20Rik	NR_045194	0	0	0	0	0	0	0	0	0	0	0	0	0	0	0	0	0	0	0	0	0	0	0	0	0	0	0	0	0	0	0	0	0	0	0	0	0	0	0	0	0	0	0	0	0	0	0	0	0	0	0	0	0	0	0	0	0	0	0	0	0	0	0	0	0	0	0	0	0	0	0	0	0	0	0	0	0
Slc10a5	NM_001010834	0	0	0	0	0	0	0	0	0	0	0	0	0	0	0	0	0	0	0	0	0	0	0	0	0	0	0	0	0	0	0	0	0	0	20	0	0	0	0	0	0	0	0	0	0	0	0	0	0	0	0	0	0	0	0	0	0	0	0	0	0	0	0	0	0	0	0	0	0	0	0	0	0	0	0	0	0
Egr1	NM_007913	29	34	79	138	71	44	70	27	10	19	26	14	20	126	70	76	70	70	72	26	32	18	73	37	53	23	42	87	57	23	81	52	19	34	154	58	47	39	99	61	29	49	49	36	72	60	20	68	48	22	11	1	33	102	146	30	55	71	94	113	112	122	107	235	69	65	22	77	174	36	121	18	78	131	125	44	11
Penk	NM_001002927	0	0	0	0	0	0	0	0	0	0	0	0	0	0	0	0	0	0	11	0	0	0	0	0	0	0	0	0	0	0	0	0	0	0	0	0	0	0	0	0	0	0	0	0	0	0	0	6	0	0	0	0	0	0	0	0	0	0	0	0	0	0	0	0	0	11	0	8	0	0	0	0	0	0	0	0	0
Sema3f	NM_011349	0	0	10	0	0	0	0	0	3	0	0	0	0	0	16	11	0	0	0	0	0	0	0	0	0	0	6	0	4	2	2	0	0	7	8	0	0	2	0	0	0	0	2	0	0	0	0	0	0	0	0	0	2	0	2	0	2	0	0	6	0	0	0	34	3	0	18	0	0	0	0	0	0	7	0	0	0
Arhgap44	NM_001099288,NM_175003	149	264	444	322	115	224	299	62	183	183	92	52	153	221	251	359	442	191	280	287	80	219	213	111	173	156	109	155	138	216	187	29	292	211	249	86	172	213	146	262	50	161	111	242	361	244	117	64	214	344	82	271	236	382	245	73	151	126	176	62	510	111	390	618	240	380	202	443	88	110	152	21	253	361	162	230	215
Usp40	NM_001033291,NM_001198573	29	0	0	0	12	14	41	0	16	0	0	0	0	19	20	0	13	9	23	30	13	0	14	0	21	1	11	34	0	0	20	1	0	24	0	0	0	0	13	0	0	10	20	31	0	29	0	3	0	0	1	0	21	50	36	0	7	0	74	14	0	25	0	0	19	0	18	15	0	0	0	1	0	0	0	0	34
Slc10a3	NM_001256104,NM_145406	851.62	555.22	489.38	495.62	360.87	1653.03	893	1545.75	253	671.85	217.4	162	1012.16	410.39	209.6	388.43	725.86	305.71	442.46	272	563.71	461.63	530	722	551.23	859.5	598.64	336.09	382	981.99	307.46	431.37	1296.06	426.82	1394.88	345.61	821.87	595.77	749.72	658.75	120.75	516.04	300.28	906	241.75	693.77	548.01	257	153.53	1531.16	693.19	827.08	636.19	1248.31	338.68	784.4	103	419.26	432.24	139.89	370.66	291	519.29	1274.68	208.45	256.82	498.45	433.29	526.7	194.42	73	91	229	223.96	1831.41	450.2	1121.53
4833419F23Rik	NR_040328	0	0	3	0	2	6	0	0	0	0	3	10	0	4	0	0	5	0	0	2	0	0	0	0	0	0	1	0	0	0	0	0	0	0	0	0	0	6	0	0	0	4	11	0	0	0	0	6	0	0	0	0	0	0	0	0	0	0	0	6	0	0	0	9	6	4	0	1	0	0	2	0	0	0	0	0	7
Tpt1	NM_009429	2346	1313	1252	1442	825	1183	1131	2759	478	784	396	607	1316	697	994	1067	835	762	726	858	754	1037	661	1257	1105	2081	910	1418	860	1559	881	1625	2507	818	2080	1334	1021	904	1127	822	597	1038	757	1074	1205	834	1027	531	298	1802	1311	1677	1287	1101	1592	825	322	1255	919	560	756	712	1467	1083	799	595	1219	1074	1317	717	745	208	1018	942	1577	783	1213
C86695	NM_001081662	0	65	76	103	152	26	256	0	82	145	142	57	31	80	171	143	32	106	89	201	123	62	93	0	57	13	62	94	36	0	199	127	78	66	60	144	135	240	150	212	67	79	142	25	99	81	79	67	176	71	102	33	10	214	110	180	87	267	90	139	129	194	93	28	128	38	115	145	288	122	1515	21	181	73	109	61	71
Ubxn4	NM_026390	878	882	467	631	254	407	585	769	204	366	119	156	467	315	238	365	310	414	229	383	222	736	318	487	628	1007	455	621	515	895	514	384	986	338	513	161	398	393	357	438	146	509	330	572	288	485	355	232	116	1131	710	877	663	895	275	217	201	240	287	303	64	168	686	370	243	231	673	386	429	150	679	70	350	472	482	470	713
Hps4	NM_138646	62	144	76	0	35	19	0	0	6	39	23	15	35	53	182	50	234	13	9	27	41	12	15	26	31	0	35	8	36	19	84	183	0	16	0	0	0	51	27	62	2	17	72	33	146	55	29	39	51	87	0	0	18	0	20	29	29	33	56	16	0	14	26	70	65	101	0	102	69	34	58	0	78	6	0	45	49
Ccm2l	NM_145536	0	0	0	0	0	0	0	0	0	0	0	0	0	0	0	0	5	0	0	0	0	0	0	0	0	0	0	0	0	0	0	0	0	0	0	0	0	0	0	0	0	0	0	0	0	0	0	0	0	0	0	0	0	0	0	0	0	0	0	0	0	0	0	0	0	0	0	0	0	0	0	0	0	0	0	0	0
Olfr592	NM_207556	0	0	0	0	0	0	0	0	0	0	0	0	0	0	0	0	0	0	0	0	0	0	0	0	0	0	0	0	0	0	0	0	0	0	0	0	0	0	0	0	0	0	0	0	0	0	0	0	0	0	0	0	0	0	0	0	0	0	0	0	0	0	0	0	0	0	0	0	0	0	0	0	0	0	0	0	0
Gm5544	NM_001033779	0	0	0	0	0	0	0	0	0	0	0	0	0	0	0	0	0	0	0	0	0	0	0	0	0	0	0	0	0	0	0	0	0	0	0	0	0	0	0	0	0	0	0	0	0	0	0	0	0	0	0	0	0	0	0	0	1	0	0	0	0	0	0	0	0	0	0	0	0	0	0	0	0	0	0	0	0
Klk1b5	NM_008456	0	0	0	0	0	0	0	0	0	0	0	0	0	0	0	0	0	0	0	0	0	0	0	0	0	0	0	0	0	0	0	0	0	0	0	0	0	0	0	0	0	0	0	0	0	0	0	0	0	0	0	0	0	0	0	0	0	0	0	0	0	0	0	0	0	0	0	0	0	0	0	0	0	0	0	0	0
2210016F16Rik	NM_027335	233	101	81	113	11	77	54	203	10	3	14	3	1	19	50	10	60	0	87	47	23	59	0	45	88	162	93	114	38	117	52	26	40	37	139	1	60	9	83	44	14	55	34	125	18	140	98	7	0	333	122	111	195	121	3	7	4	0	28	26	9	39	88	26	21	28	53	0	12	12	6	8	93	26	48	48	185
Defb18	NM_001039123	0	0	0	0	0	0	0	0	0	0	0	0	0	0	0	0	0	0	0	0	0	0	0	0	0	0	0	0	0	0	0	0	0	0	0	0	0	0	0	0	0	0	0	0	0	0	0	0	0	0	0	0	0	0	0	0	0	0	0	0	0	0	0	0	0	0	0	0	0	0	1	0	0	0	0	0	0
Tmprss11g	NM_177162	0	0	13	0	0	0	0	0	0	0	0	0	0	0	0	0	0	0	0	0	0	0	0	0	0	0	0	0	0	0	0	0	0	0	0	1	0	0	0	0	0	0	0	0	0	0	0	0	0	0	0	0	0	0	0	0	0	0	0	0	0	0	0	0	0	0	0	0	0	0	0	0	0	0	0	0	0
Slc51b	NM_178933	0	0	0	0	0	0	0	3	0	0	1	0	0	0	1	0	0	0	0	0	0	0	0	0	1	4	2	0	0	0	0	0	0	0	0	0	0	0	0	0	0	0	0	0	0	0	0	0	0	0	0	0	0	0	0	0	0	2	1	0	0	0	11	0	0	0	0	0	5	0	0	0	0	0	0	0	2
Ptchd1	NM_001093750	0	0	0	0	0	0	0	0	0	0	0	0	0	0	0	13	0	18	0	0	0	0	0	0	0	0	0	0	0	0	0	0	0	0	0	0	0	0	0	0	0	0	17	0	6	0	0	0	0	0	0	0	0	0	0	0	0	0	0	18	0	2	0	0	0	0	0	2	0	4	0	0	0	0	0	0	0
Lrrc75b	NM_198860	0	0	0	0	0	0	0	0	0	0	0	0	0	0	0	0	0	0	0	0	0	0	0	0	0	0	0	0	0	22	0	0	0	0	0	0	0	0	0	0	0	0	0	0	0	0	0	0	13	0	0	0	0	0	0	0	0	0	0	0	0	0	0	0	7	0	0	0	12	0	0	0	0	0	0	0	0
Gm15284	NM_001177485	0	0	0	0	0	0	0	0	1	0	0	0	0	0	1	1	0	0	0	2.21	0	0	0	0	1	0	0	0	0	0	0	1	2	0	3	0	1	0	0	1	0	1	0	0	0	0	0	0	0	2	1	0	0	0	1	0	0	2	0	0	0	0	0	1	0	0	0	0	0	0	0	0	0	0	0	1	1
Abcf2	NM_001190443,NM_013853	4878	3345	2568	2655	1010	2076	1454	3468	688	1401	732	493	2350	1118	1305	1057	1297	1263	1628	1868	1542	1755	1009	1960	2407	3513	1951	1806	1760	4109	1303	2055	3722	2032	3429	905	2020	1517	2065	1538	943	1397	1425	2432	793	2492	1673	547	276	3603	2621	3870	2668	3178	1240	1798	550	1036	1743	1070	1101	818	2355	1859	560	766	2718	1258	1336	573	1037	186	1481	2296	2403	1975	2452
Fam208b	NM_134063	71	94	156	80	13	295	135	65	95	397	75	177	91	118	239	110	135	48	327	160	34	88	46	173	288	101	22	60	65	243	89	3	155	72	419	84	134	134	258	473	68	139	164	131	147	59	228	26	10	105	195	144	135	113	28	82	20	141	169	157	114	211	259	51	43	77	124	55	371	123	440	18	53	148	149	177	86
Rimklb	NM_027664	1011	935	1565	791	540	1456	1739	1554	741	1577	441	368	2807	924	1007	653	439	343	1002	702	756	873	1373	697	886	1166	1180	1030	786	1341	670	917	1571	621	1923	537	1370	1561	1895	931	837	1466	788	1179	788	1127	1545	354	44	1369	1261	838	974	1634	651	1009	254	833	1362	289	571	614	1346	645	335	256	2054	398	619	294	801	133	704	629	786	1063	1176
Nyx	NM_173415	20	4	0	0	0	0	20	0	4	0	0	8	0	0	20	0	8	0	0	17	0	0	18	0	0	0	0	19	29	0	13	0	0	0	0	0	0	0	0	0	0	0	0	0	16	0	22	0	6	19	0	0	24	38	37	0	0	9	36	0	0	0	42	59	19	49	0	29	0	0	36	3	0	0	0	0	12
Nat9	NM_025400	0	0	0	0	0	0	0	0	0	0	0	0	0	0	8	8	0	0	0	10	0	0	0	0	0	0	0	0	0	0	0	0	0	1	0	0	0	12	0	2	8	0	11	0	0	14	14	0	0	1	16	0	0	25	18	0	1	5	0	9	0	4	0	0	0	0	0	0	0	0	0	1	0	0	0	0	0
Rcn3	NM_026555	27	1	65	91	47	75	53	317	2	30	9	4	38	13	19	26	70	124	50	15	11	83	13	75	6	76	74	31	23	0	103	0	79	50	17	13	51	13	25	19	0	6	41	18	3	52	72	20	8	53	108	115	46	186	15	0	5	0	38	16	18	0	80	75	14	1	4	14	97	38	0	18	123	32	144	32	30
Psg21	NM_027403	0	0	0	0	0	0	2.32	0	1.76	0	0	0	0	0	0	0	3	0	0	0	1.07	0	0	0	0	0	0	0	0	0	5.02	0	0	0	0	0	0	1	7.44	1	2.58	4.93	0	0	0	0	0	0	0	0	0	0	0	2.43	0	0	0	1	0	0	1	0	2.82	0	0	9	0	0	0	0	3.31	0	0	0	0	0	0
Dennd4a	NM_001162917	78	64	185	222	111	222	306	2	58	365	86	228	130	122	267	343	323	128	191	183	103	88	271	196	195	193	191	166	219	277	129	370	174	51	169	314	151	131	233	432	131	183	489	94	208	93	348	44	59	218	357	220	89	278	173	145	84	167	52	99	113	355	184	321	141	351	282	409	460	146	336	30	280	105	73	166	103
Gm4827	NR_045935	0	0	0	0	0	0	0	0	0	0	0	0	0	0	0	0	0	0	0	0	0	0	0	0	0	0	0	0	0	0	0	0	0	0	0	0	0	0	0	0	0	0	0	0	0	0	0	0	0	0	0	0	0	0	0	0	0	0	0	0	0	0	0	0	0	0	0	0	0	0	0	0	0	0	0	0	0
Gp2	NM_025989	0	0	9	0	0	0	0	0	10	0	0	0	0	5	0	0	0	0	0	0	0	0	0	0	0	0	0	0	0	0	0	0	0	0	0	0	0	0	0	0	0	0	0	0	0	0	0	0	0	0	0	0	0	0	0	0	0	7	0	0	0	0	0	0	0	0	0	0	0	0	0	0	0	0	0	0	0
Zfp830	NM_025884	465	205	258	192	100	341	277	232	75	89	57	66	354	122	171	46	93	96	164	150	100	148	155	211	237	292	245	271	142	377	146	115	303	105	467	25	255	207	265	122	54	188	16	211	85	133	152	39	3	384	216	312	405	417	144	90	53	112	190	145	75	100	343	142	59	90	231	40	132	81	106	27	205	131	281	256	248
Fbxl12	NM_001002846,NM_001286529,NM_001286530,NM_013911	276.65	57.34	113	127.91	61	104.74	73.07	369	24.35	39	83.68	53	215.7	39.14	126.16	71.32	5.05	114.45	87	48	93.38	88.97	128.63	120.54	125.87	167.98	38.24	139.41	148.24	42	84	26	51.49	0	164.38	7.12	58	137.32	189.05	44	29.02	111.33	124.54	65.05	19	28.03	45.22	15	16	158.88	126.54	62.72	259.12	135.44	125.76	17.2	49	54.05	49	36	0	59.08	190.03	163	40	59.08	86.09	35	190.33	28	47	28	145.11	105.44	128.57	68	148.24
Timm44	NM_011592	196	287	138	76	51	93	56	237	36	194	46	38	112	79	179	152	142	109	103	68	70	114	0	217	167	231	100	111	168	324	113	147	148	140	257	69	96	157	84	151	5	62	115	136	156	237	92	55	45	322	90	79	121	190	101	17	63	154	130	117	88	82	78	137	100	30	133	228	127	77	73	21	219	56	294	213	119
Tmem253	NM_001033805	0	0	0	0	0	0	0	0	0	0	0	0	0	0	0	0	0	0	0	0	0	0	0	0	0	0	0	0	0	0	0	0	0	0	0	0	0	0	0	0	1	0	0	0	0	0	0	0	0	0	0	0	0	0	1.82	0	0	0	0	0	0	0	0	0	0	0	0	2	0	0	0	0	0	3.46	0	0	0
Sh2d2a	NM_001025571,NM_021309	0	0	0	43	0	0	0	0	0	0	0	9	0	0	0	36	0	0	11	0	0	0	7	0	0	0	1	0	0	0	0	0	0	0	0	0	0	0	0	0	4	0	0	0	0	0	24	4	8	0	0	0	0	0	1	0	0	0	0	9	0	0	0	0	0	5	0	0	0	0	0	0	0	0	0	0	0
Tex37	NM_028825	0	0	0	0	0	0	0	22	2	0	11	0	3	0	0	7	6	6	3	3	0	0	0	34	0	15	0	7	0	0	11	9	0	0	0	0	0	0	0	0	0	7	0	15	3	3	0	0	0	0	0	0	0	0	0	7	0	0	2	0	0	10	0	2	11	0	8	27	10	1	0	2	0	0	23	0	0
Gm32014	NR_110513	0	0	2	0	0	0	0	0	0	0	0	1	0	0	0	0	1	0	0	0	0	0	0	0	0	0	0	0	0	0	0	0	0	0	0	0	0	0	0	0	2	0	0	1	0	0	0	0	0	0	0	0	0	1	0	0	0	0	0	0	1	0	0	0	0	1	2	0	0	0	0	0	0	0	1	0	0
Pcdhb10	NM_053135	0	0	0	0	0	0	0	0	0	0	0	0	0	0	0	0	0	0	0	11	0	0	0	0	0	0	0	0	0	0	0	0	0	0	0	0	0	0	0	0	0	0	0	0	0	0	0	0	0	0	0	0	0	0	21	0	0	0	0	0	0	0	0	0	0	0	0	0	0	0	0	0	0	0	0	0	0
Lsm4	NM_015816	33	45	58	17	20	8	17	77	6	21	0	5	40	1	2	17	31	6	26	18	5	39	0	8	26	82	17	18	4	0	0	16	83	4	8	27	41	18	9	7	0	18	6	35	17	41	23	23	19	94	39	39	43	40	0	20	7	3	14	1	19	21	33	45	0	9	40	32	33	19	0	1	34	35	17	31	44
Opn1sw	NM_007538	0	0	0	0	0	6	11	0	1	0	0	0	0	0	0	0	0	0	0	0	0	0	0	10	0	0	0	0	16	0	0	0	0	0	0	0	0	0	0	0	0	0	0	0	0	0	0	0	0	0	0	0	12	0	0	0	0	0	7	0	0	0	0	0	0	0	0	0	0	0	0	0	0	0	0	0	0
Dync1i2	NM_001198872,NM_001198873,NM_001198874,NM_001198875,NM_001198876,NM_001198877,NM_001198878,NM_010064	461	567	1187	1126	555	855	1439	170	460	1449	319	1563	804	1040	1048	687	1072	436	1273	963	899	219	363	198	403	367	495	567	511	757	852	451	445	247	1363	591	779	1188	1075	1785	803	770	768	654	1319	798	1111	678	426	787	550	718	396	961	875	828	733	1115	1232	1313	1117	798	1755	387	1099	963	691	1864	1095	701	802	147	1786	1032	1179	675	433
1700055C04Rik	NR_040726	0	0	0	0	0	0	0	0	0	0	0	0	0	0	0	0	0	0	0	0	0	0	0	0	0	0	0	0	0	0	0	0	0	0	0	0	0	0	0	0	0	0	0	0	0	0	0	0	0	0	0	0	0	0	0	0	0	0	0	0	0	0	0	0	0	0	0	0	0	0	0	0	0	0	0	0	0
Dcbld1	NM_025705	497	130	514	394	121	320	623	926	135	155	110	41	343	148	215	226	210	111	201	324	145	256	386	455	368	564	387	257	244	454	249	365	764	169	490	68	296	158	549	178	30	267	172	232	260	395	209	129	77	860	577	517	313	331	277	43	50	159	278	149	96	245	479	429	207	195	251	212	210	196	46	55	81	264	319	204	292
Pcnx	NM_018814	263	243	143	61	17	275	217	69	52	104	44	47	328	114	230	155	118	190	211	210	76	152	294	54	237	232	97	58	140	318	129	90	3	112	141	30	17	193	115	261	62	59	97	67	202	76	192	54	38	378	190	25	208	243	144	59	57	74	68	39	8	88	213	188	120	450	168	178	153	101	310	20	101	308	25	134	140
Nrp	NM_001013372	9	0	14	0	0	5.15	1	18.17	5	1	0	0	2.04	5.08	7.12	0	1.04	1	4.04	4	2	5	2	11.15	7.1	11.98	7.15	0	4	0	8	3	24.09	8.5	10.08	1	5	18.39	0	1	1	6	1	8.08	0	11.09	3	0	0	22.55	4.05	30.8	0	2	2	4	0	6.57	5	0	1	0	2	1	3.28	0	12.13	0	0	0	0	0	0	4.07	3	3.04	5.06
Uqcrb	NM_026219	34	0	20	2	3	3	8	17	1	8	1	5	0	18	0	5	5	12	16	5	4	1	8	6	6	18	27	21	7	12	14	3	18	8	0	0	0	23	5	16	7	1	1	4	11	18	8	0	8	36	5	12	17	11	0	0	5	8	0	20	8	18	0	4	6	0	0	8	1	15	10	2	6	4	0	7	7
Mrps36	NM_001190264,NM_025369	19	7	16	25	22	12	38	0	12	22	4	5	0	14	3	4	9	15	8	17	3	12	20	8	20	59	21	16	16	41	20	7	0	5	4	2	21	8	9	3	11	32	4	14	6	16	25	22	13	34	12	0	34	24	31	2	11	12	8	10	1	11	21	7	5	22	4	19	14	17	8	7	2	6	1	20	16
Gm5627	NR_033301	0	0	0	0	0	0	0	0	0	0	0	0	0	0	0	0	0	0	0	0	0	0	0	0	0	0	0	0	0	0	0	0	0	0	0	0	0	0	0	0	0	0	0	0	0	0	0	0	0	0	0	0	0	0	0	0	0	0	0	0	0	0	0	0	0	0	0	0	0	0	0	0	0	0	0	0	0
Il23a	NM_031252	0	0	0	0	27	0	0	0	9	0	4	7	65	8	1	10	7	40	0	10	0	0	24	34	13	48	0	20	0	0	32	0	0	0	0	39	0	13	0	0	0	0	6	0	20	0	37	28	19	0	0	0	19	26	16	0	3	0	1	47	0	8	0	120	22	0	0	60	36	2	20	0	39	0	10	6	5
Mettl8	NM_001110512,NM_145524	89	52	97	38	30	67	66	1	29	106	48	50	89	39	86	111	141	38	72	61	61	48	28	17	51	137	88	122	41	57	5	46	84	42	2	3	77	93	91	53	43	62	83	78	212	32	146	34	35	95	214	0	59	51	149	1	47	108	1	61	57	51	55	167	76	67	50	158	101	68	73	19	238	116	218	18	84
Hmgb1-rs17	NR_033589	3.13	1.02	0	0	1.03	0	0	2.1	0	0	0	0	0	0	0	0	0	0	3.13	3.11	0	0	0	1.05	0	1.05	3.08	2.07	1.03	2.08	0	1.04	3.14	0	0	0	2.09	0	1.04	1.05	1.04	0	0	1.05	1.02	0	0	0	0	2.13	0	3.12	2.06	1.03	0	1.04	0	0	0	0	2.08	0	0	1.07	3.07	0	0	0	1.03	1.04	1.03	0	0	2.09	3.13	0	3.11
Itgad	NM_001029872	1	0	0	0	0	0	0	0	0	2	0	3	0	0	0	0	10	0	0	0	0	0	0	0	0	0	0	0	0	0	0	0	0	0	0	0	0	0	0	0	0	0	0	0	0	0	0	0	0	0	0	0	0	0	0	0	0	0	0	15.47	0	1	0	5.25	0	6	0	0	0	0	0	0	0	0	0	0	0
Dnajc2	NM_009584	153	113	54	172	42	86	89	154	34	96	32	77	90	58	68	48	114	47	58	78	72	49	4	70	53	184	75	120	59	60	108	65	219	47	163	86	78	73	49	108	62	60	50	38	91	171	87	67	52	260	37	85	88	173	71	7	45	90	114	62	22	83	82	38	43	13	79	84	87	81	115	17	93	140	96	83	101
Ylpm1	NM_178363	471	72	157	127	7	163	36	210	88	153	26	0	107	133	152	21	42	63	145	65	104	254	147	341	408	226	172	87	131	379	61	191	255	45	159	32	176	66	163	75	36	171	96	148	16	57	102	24	8	265	165	168	231	61	37	62	8	28	174	7	0	95	145	249	2	0	333	35	26	103	0	10	68	24	119	113	184
Olfr1255	NM_146977	0	0	0	0	0	0	0	0	0	0	0	0	0	0	0	0	0	0	0	0	0	0	0	0	0	0	0	0	0	0	0	0	0	0	0	0	0	0	0	0	0	0	0	0	0	0	0	0	0	0	0	0	0	0	0	0	0	0	0	0	0	0	0	0	0	0	0	0	0	0	0	0	0	0	0	0	0
Msh3	NM_010829	142.7	34	69	44	44	94.79	15	86.34	36.74	124.1	53	40	133	43	107.13	156	124.8	73	132.85	114.91	60	58.56	54	4	82	67.42	29	94	8	24	101.49	53	122	50.74	95	59	86	44	71	133.92	13	106	151	37	242.89	42	107.46	33	48	31	1	90	53	87.36	163	70	50	194.27	119	70.36	89.76	129.81	94.67	73	171.83	117.91	147.89	115.73	71.28	106	120	6	59	98.34	147.79	53.67	26.42
Szrd1	NM_001025608,NM_001277195,NR_102343,NR_102344	220	40	105	163	98	249	120	255	32	78	81	81	138	126	193	101	166	146	81	152	117	42	116	92	91	130	119	111	44	150	68	105	179	77	129	50	95	96	140	128	15	96	84	82	114	147	131	90	67	210	214	240	182	191	189	48	46	56	111	106	71	74	124	328	171	77	54	259	132	59	58	20	110	146	159	87	200
Rbck1	NM_001083921,NM_019705	50	91	92	158	0	120	14	367	12	54	43	5	16	88	85	0	97	129	13	51	49	225	141	160	94	113	105	86	53	145	11	60	185	69	236	90	0	32	132	28	5	85	45	32	46	56	64	22	30	203	79	96	78	73	6	38	40	20	89	37	47	12	261	256	51	119	80	55	128	60	103	1	72	112	20	64	132
Uhrf1bp1l	NM_029166	375	32	268	322	69	216	295	127	127	226	101	164	446	139	244	242	235	123	240	253	121	165	161	296	202	403	159	277	108	369	142	535	28	64	697	336	210	141	271	396	181	283	323	204	176	100	261	69	27	391	220	423	290	422	115	185	155	147	218	205	252	203	277	115	179	286	306	328	302	144	424	28	238	164	455	176	128
Top1mt	NM_028404	0	21	0	0	0	0	0	0	0	0	0	0	0	0	13	0	14	0	0	0	0	0	0	0	0	0	0	0	0	0	0	0	0	0	0	0	0	0	11	0	0	0	0	0	0	0	0	0	0	0	0	0	0	0	0	18	0	0	0	0	0	0	0	0	17	0	0	100	18	0	0	0	0	0	0	6	0
Ckap2l	NM_181589	345	301	82	153	175	95	134	134	60	218	32	31	229	125	126	46	103	26	126	98	84	124	71	149	334	373	145	51	216	356	76	114	251	80	346	0	255	49	103	156	24	213	72	338	57	153	206	33	36	262	297	281	141	72	159	51	45	52	169	42	0	64	87	22	11	5	215	92	147	44	135	6	80	286	612	77	139
Adam20	NM_001009548	0	0	0	0	0	0	0	0	0	0	0	0	0	0	0	0	0	0	0	0	0	0	0	0	0	0	0	0	0	0	0	0	0	0	0	0	0	0	0	0	0	0	0	0	0	0	0	0	0	0	0	0	0	0	0	0	0	0	0	0	0	0	0	0	0	0	0	0	0	0	0	0	0	0	0	0	0
Snord45b	NR_028561	0	0	0	0	0	0	0	0	0	0	0	0	0	0	0	0	0	0	0	0	0	0	0	0	0	0	0	0	0	0	0	0	0	0	0	0	0	0	0	0	0	0	0	0	0	0	0	0	0	0	0	0	0	0	0	0	0	0	0	0	0	0	0	0	0	0	0	0	0	0	0	0	0	0	0	0	0
Cdh19	NM_001081386	0	12	0	4	0	13	9	0	6	13	2	0	0	0	1	0	20	3	0	0	7	0	0	2	0	22	34	14	0	0	0	0	0	5	0	27	34	15	0	23	0	2	0	0	0	0	22	0	0	0	0	0	8	25	5	7	4	0	6	0	0	6	18	20	0	29	0	7	0	17	35	0	23	0	0	0	2
BC037032	NR_028266	0	0	0	0	0	0	0	0	1	0	0	0	5	0	0	0	0	0	0	0	0	0	0	0	0	0	0	3	0	0	0	0	0	4.07	0	1	0	0	5	0	0	0	0	0	2	0	0	0	0	0	0	0	0	0	0	0	0	0	0	3	0	0	0	0	0	0	0	0	0	0	0	1	0	0	0	0	0
Ppp1r3d	NM_001085501	3	0	95	79	115	51	71	72	44	128	55	40	0	67	142	128	66	86	133	146	104	36	53	43	28	141	58	154	38	104	60	279	6	154	0	103	20	70	35	202	11	62	179	57	303	261	18	20	22	32	51	40	3	74	151	89	129	164	67	143	15	217	65	98	103	131	52	136	281	119	942	24	171	319	120	100	26
Tcl1	NM_001289468,NM_009337,NR_110339,NR_110340,NR_110341	18051	14569	23376	23452	14002	12305	20691	11697	4879	15391	10856	7043	38507	20807	26711	33100	35475	18285	27497	23668	19967	8957	16516	13224	14033	6475	14002	7583	17608	20716	11144	21319	16247	10855	25213	34213	18137	17554	24351	24118	15657	24767	29207	16944	25811	19710	18415	14836	26712	10904	14787	8091	15882	20112	48994	26166	10740	28133	14199	37440	19488	21264	28367	42836	26983	29296	17968	57718	20411	19842	50224	2474	41646	37671	21000	9866	10937
Cav1	NM_001243064,NM_007616	0	0	0	0	0	0	0	0	4	0	0	0	0	0	0	9	0	0	0	0	0	0	0	0	0	0	0	0	0	0	0	0	0	0	0	0	0	7	0	0	0	0	0	0	0	0	0	0	0	0	0	0	0	0	0	0	0	0	0	0	0	0	0	0	0	0	1	0	0	0	0	0	0	0	0	0	0
Olfr458	NM_146444	0	0	0	0	0	0	0	0	0	0	0	0	0	0	0	0	0	0	0	0	0	0	0	0	0	0	0	0	0	0	0	0	0	0	0	0	0	0	0	0	0	0	0	0	0	0	0	0	0	0	0	0	0	0	0	0	0	0	0	0	0	0	0	0	0	0	0	0	0	0	0	0	0	0	0	0	0
Olfr172	NM_147001	0	0	0	0	0	0	0	0	0	0	0	0	0	0	0	0	0	0	0	0	0	0	0	0	0	0	0	0	0	0	0	0	0	0	0	0	0	0	0	0	0	0	0	0	0	0	0	0	0	0	0	0	0	0	0	0	0	0	0	0	0	0	0	0	0	0	0	0	0	0	0	0	0	0	0	0	0
Defb38	NM_183036	0	0	0	0	0	0	0	0	0	0	0	0	0	0	0	0	0	0	0	0	0	0	0	0	0	0	0	0	0	0	0	0	0	0	0	0	0	0	0	0	0	0	0	0	0	0	0	0	0	0	0	0	0	0	0	0	0	0	0	0	0	0	0	0	0	0	0	0	0	0	0	0	0	0	0	0	0
Aim2	NM_001013779	0	0	0	0	0	0	0	0	0	0	0	0	0	0	0	0	0	0	0	3	0	0	0	0	0	0	0	0	0	0	0	0	0	0	0	0	0	0	0	4	0	0	0	0	0	0	7	0	0	0	0	0	0	0	0	0	0	0	4	0	0	0	0	0	0	0	0	0	0	0	0	0	0	0	0	0	0
Cnpy3	NM_028065	28	53	19	132	0	52	16	300	17	27	8	1	2	10	0	0	7	19	77	8	22	117	31	157	74	40	55	5	97	64	19	2	0	84	0	45	0	41	12	9	0	34	3	76	0	82	19	6	0	326	52	41	165	48	17	0	8	15	0	0	0	0	53	2	12	0	164	2	0	2	0	1	11	111	73	71	138
Zfp735	NM_001126489	95	13	61	161	37	68	261.59	0	72.8	164	69	116	28	140	125	64	12	81	112	269	93	8	1	25	42	23	105	129	31	111	82	95	0	20	37	60	102	64	80	257	36	221	119	48	120	22	133	6	1	61	93	56	32	91	12	108	72	130	102	126	128	146	107	6	39	111	97	148	166	190	544	10	165	172	47	119	79
Plod2	NM_001142916,NM_011961	0	0	0	0	0	0	0	0	0	0	0	0	0	0	11	18	0	0	0	0	13	0	0	0	0	0	0	0	0	0	0	0	0	0	0	0	0	0	0	0	0	0	0	0	0	0	0	0	0	0	0	0	0	0	0	0	0	0	0	0	0	0	0	0	0	0	0	0	0	0	0	0	0	0	0	0	0
2610307P16Rik	NR_045053,NR_045054	0	0	8	0	0	0	8	0	0	0	0	0	0	20	0	10	0	0	0	13	0	0	0	0	4	0	0	3	0	0	14	0	0	0	0	0	1	2	0	0	0	6	0	3	21	0	0	1	0	2	0	0	0	0	5	0	1	1	3	0	0	2	18	0	0	0	0	0	44	0	0	0	0	0	0	0	1
Arhgef5	NM_133674	0	0	0	0	0	0	0	0	0	3	0	0	0	0	0	1	0	0	0	0	0	0	0	0	0	0	0	0	0	0	32	0	0	0	0	30	0	0	0	0	18	0	0	17	0	0	0	0	0	0	0	0	9	0	0	23	0	3	0	0	0	0	0	0	9	0	0	0	0	10	0	0	5	0	9	0	0
Gm16576	NR_045069	0	0	0	0	0	0	0	0	0	0	0	0	0	0	0	0	0	0	0	3	0	0	0	0	0	1	0	23	0	0	0	0	0	0	0	0	0	0	0	0	0	0	4	0	0	0	0	0	0	0	0	0	0	1	0	0	0	0	0	0	0	1	0	0	0	0	0	0	0	0	0	0	0	0	0	0	0
Olfr881	NM_146418	0	0	8	3	15	6	52	4	3	3	15	1	13	45	4	65	3	0	0	2	1	9	4	0	2	0	0	0	0	6	19	0	22	0	0	0	13	0	8	0	0	17	0	2	1	14	1	31	0	0	2	0	0	8	11	27	3	21	0	9	0	14	68	19	0	28	12	0	24	8	0	0	2	6	0	4	0
Skint11	NM_001166027,NM_177669	0	0	0	0	0	0	0	0	0	0	0	0	0	0	0	0	0	0	0	0	0	0	0	0	0	0	0	0	0	0	0	0	0	0	0	0	0	0	0	0	0	0	1	0	0	0	0	0	0	0	0	0	0	0	0	0	0	0	0	0	0	0	0	0	0	0	0	0	0	0	0	0	0	0	0	0	0
Vmn1r94	NM_001166723,NM_001166723_chr7:22163117_22164035	0	0	0	0	0	0	0	0	0	0	0	0	0	0	0	0	0	0	0	0	0	0	0	0	0	0	0	0	0	0	4	0	0	0	0	0	0	0	0	0	0	0	0	0	0	0	0	0	0	0	0	0	0	0	0	0	0	0	0	0	0	0	0	0	0	0	0	0	0	0	0	0	0	0	0	0	0
Msrb1	NM_013759	47	3	17	6	12	26	17	55	3	24	3	11	20	14	60	61	24	25	23	25	10	26	54	16	53	33	23	12	21	46	17	28	83	7	26	27	21	4	77	25	11	38	37	12	16	12	60	4	3	40	45	25	33	29	29	3	5	11	21	22	1	21	26	96	10	11	59	11	28	21	2	1	20	11	32	32	15
Fmnl3	NM_011711	417	360	1334	1303	383	730	941	623	321	885	221	340	822	713	652	889	750	492	846	635	397	351	692	618	524	386	581	789	771	468	791	552	360	485	367	601	154	653	848	997	204	425	640	529	789	769	735	289	277	759	718	432	717	950	1069	357	429	321	497	525	81	659	1101	1531	592	393	979	692	799	462	363	96	1014	713	624	808	646
Lipo1	NM_001013770	16	12	57	5	15	24	28.58	24	14	27	39	9	5	32	10	24	42.78	38.09	29.63	35	40	2	16	27	21	3	29	44.16	7	45	32	1	9	10	42	151.96	2	18	59	30	9	20	15	6	60	62	49	15	10	21	25	0	28	11	31	27	19	50	68	46	56	35	33.58	58.89	36	25.24	19.55	55	19	24	32	7	52.18	47	0	43	29
Hspa4l	NM_011020	144	50	51	63	27	0	144	0	24	89	21	37	82	62	49	81	106	31	69	41	39	26	19	84	36	77	36	26	47	64	76	0	0	0	22	32	43	40	86	67	25	17	98	42	86	89	2	17	0	20	28	84	53	71	53	93	55	50	63	74	81	90	67	26	68	28	39	40	123	13	257	18	73	69	1	39	55
Dhx35	NM_001291144,NM_145742	0	0	14	35	0	0	0	0	1	0	0	0	0	1	0	34	0	0	17	0	17	0	2	2	0	50	0	0	0	0	0	0	0	0	0	18	0	0	6	10	0	16	0	3	10	0	0	0	0	0	0	13	0	0	37	0	1	0	0	0	0	26	20	0	17	0	0	47	0	21	18	2	0	0	0	0	0
1700029J07Rik	NM_001033148	0	0	7	0	0	0	17	0	0	0	0	0	0	7	0	0	0	4	13	0	0	0	0	0	0	25	0	0	0	0	0	0	0	3	0	0	0	0	0	0	0	14	2	0	0	0	0	4	0	0	0	0	0	6	10	0	0	0	0	0	0	0	0	0	0	0	0	0	0	0	0	0	0	0	0	0	6
D630003M21Rik	NM_001131021,NM_177657	0	0	2	0	0	0	0	0	0	0	0	0	0	0	0	0	0	0	0	0	0	0	0	0	0	0	0	0	0	0	0	0	0	0	0	0	0	0	11	0	0	0	0	0	27	0	0	0	15	0	0	0	0	0	18	0	0	0	0	11	0	0	0	80	0	21	0	0	12	0	0	0	0	0	0	0	0
B230214G05Rik	NR_045281	0	0	0	0	0	0	0	0	0	0	0	0	0	0	0	0	0	0	0	0	0	0	0	0	0	0	0	0	0	0	0	0	0	0	0	0	0	0	0	0	0	0	0	0	1	0	0	0	0	0	0	0	0	0	0	0	0	0	0	0	0	0	0	0	0	0	0	0	0	0	0	0	0	0	0	0	0
Sept10	NM_001024910,NM_001024911	0	0	0	2	0	9	1	0	0	4	1	0	1	0	6	4	10	0	0	0	0	14	0	0	0	1	1	0	16	0	7	0	0	0	0	0	0	0	0	0	0	0	0	0	17	0	0	0	0	0	11	0	9	23	0	0	1	0	0	0	0	0	12	0	0	0	0	0	0	0	9	0	0	0	0	3	2
Cct6a	NM_009838	1112	289	597	498	118	396	373	1035	118	267	92	28	388	317	131	80	63	223	156	106	241	563	281	755	510	604	509	448	510	951	280	449	537	203	866	245	405	411	461	180	153	223	108	286	112	430	226	29	14	1366	713	911	723	793	270	335	58	73	369	71	75	79	353	442	17	4	561	66	364	161	0	39	143	199	818	336	729
Tirap	NM_001177845,NM_001177846,NM_001177847,NM_054096	42	59	40	41	24	22	107	43	21	27	22	13	56	13	29	73	74	179	35	86	0	33	4	11	27	76	94	48	7	0	5	86	0	0	75	23	0	42	12	88	33	78	31	58	80	88	59	54	44	16	49	77	31	32	70	25	64	57	5	43	73	8	90	4	66	38	24	29	41	47	226	7	254	40	1	57	5
Dcaf7	NM_027946	560	391	324	569	258	275	261	528	131	281	172	147	214	333	431	340	335	351	682	622	339	280	164	228	400	619	243	282	262	513	422	478	437	230	319	189	233	415	315	268	152	197	621	486	376	689	208	63	139	509	565	526	758	521	432	282	204	409	246	466	350	443	403	445	302	290	339	348	497	324	1798	56	732	459	648	369	542
Rif1	NM_175238	2201	817	685	766	200	990	1284	936	326	547	311	272	427	789	374	476	303	527	633	705	250	1042	799	928	988	1028	814	1197	684	1476	426	557	703	348	1223	210	445	491	906	640	393	557	398	852	547	422	521	123	15	1579	813	1136	1279	1533	328	421	253	111	388	152	114	390	984	467	213	228	962	345	459	385	602	124	276	935	676	776	1110
Tas2r118	NM_207022	0	0	0	0	0	0	0	0	0	0	0	0	0	1	0	0	0	0	0	0	0	0	0	0	0	0	0	0	0	0	0	0	0	0	0	0	0	0	0	0	0	0	0	0	0	0	0	0	0	0	0	0	0	0	0	0	0	0	0	0	0	0	0	0	0	0	0	0	0	0	0	0	0	0	0	0	0
F930015N05Rik	NR_028445	8	0	0	0	0	0	0	0	0	0	0	0	0	0	0	0	0	0	0	0	0	0	0	0	0	0	0	0	0	0	0	0	0	0	0	0	0	0	0	0	0	0	0	0	0	0	0	0	0	0	0	0	0	0	0	0	0	0	0	0	0	0	0	0	0	0	0	0	0	0	0	0	0	0	0	0	0
Lbr	NM_133815	697	465	229	379	241	279	288	997	135	292	58	68	511	202	185	118	69	239	127	96	155	364	119	832	621	604	337	451	404	752	300	417	297	103	692	229	224	183	350	330	72	294	108	553	95	179	262	101	1	609	568	483	447	614	115	212	77	155	234	95	72	114	401	481	59	109	595	52	280	85	42	36	190	308	555	156	313
Oxct2a	NM_022033	24	0	0	6.49	9.77	8	14	0	0	0	5	0	27	0	0	37.91	0	0	0	5	9	0	25	0	1	0	0	5	0	0	0	0	29.7	0	0	0	0	0	0	0	0	0	65.77	0	7	0	0	0	0	0	0	0	0	0	43.92	0	0	0	0	8	0	0	21	32.9	89.36	16.5	0	0	0	0	0	2	37.56	0	0	0	0
Idi2	NM_177197	0	0	0	0	0	0	4	0	0	0	0	0	0	0	0	0	19	0	0	0	0	0	0	0	0	0	0	0	0	0	0	0	0	0	0	0	0	0	0	0	0	0	0	0	0	0	0	0	0	0	0	0	0	0	0	0	2	4	0	0	0	0	0	0	0	0	0	0	5	0	0	0	0	0	0	0	0
2010003K11Rik	NM_027237	0	0	0	0	0	0	8	0	0	0	3	0	0	0	0	5	0	0	0	0	0	0	0	0	0	0	0	0	0	0	0	0	0	0	0	0	0	10	0	0	0	0	0	0	0	0	0	0	0	0	0	0	0	0	13	5	0	0	20	14	0	0	0	0	6	0	2	0	0	0	0	0	1	0	0	0	0
Etnk2	NM_175443	0	0	2	0	0	0	0	0	0	0	0	0	0	0	0	0	0	0	0	0	0	0	0	0	0	0	0	0	0	0	0	0	0	0	0	0	0	0	0	0	0	0	0	0	0	1	0	0	0	4	0	0	0	0	0	0	0	0	0	0	0	0	0	0	0	0	0	0	0	0	0	0	0	0	0	0	0
Dnajb7	NM_021317	0	0	0	4	0	0	0	0	3	0	1	0	3	0	0	0	0	0	15	0	2	0	0	0	15	14	0	0	0	0	0	0	0	0	0	0	0	15	0	0	0	0	0	0	0	6	0	0	0	0	0	0	0	8	0	0	3	0	0	0	0	0	0	0	0	0	0	0	11	0	0	0	0	0	0	1	2
Ddhd1	NM_001039106,NM_001042719,NM_001284399,NM_176845	235	653	541	542	138	533	682	143	153	246	178	384	518	454	444	284	209	174	525	470	303	222	159	211	343	320	373	343	221	653	337	363	203	245	546	226	269	534	482	611	180	324	377	377	334	374	392	84	65	441	339	168	280	320	222	165	166	422	386	425	477	441	647	199	209	127	517	272	456	297	330	37	459	658	364	335	316
Cep76	NM_001081073	152	110	133	89	57	220	148	75	66	99	56	70	182	140	237	93	21	96	192	135	76	123	37	237	143	339	115	154	89	260	70	14	126	58	257	9	49	76	94	73	48	198	100	132	163	71	153	70	10	151	69	72	130	66	59	76	36	147	327	83	108	108	427	333	34	42	201	87	144	95	289	2	74	119	298	91	149
Gm4814	NR_036451	0	0	0	0	0	1	0	0	0	3	0	0	0	0	0	0	4	0	0	4	0	0	0	0	3	0	0	0	0	0	0	0	0	0	0	0	0	0	0	0	3	0	0	0	0	0	0	3	0	0	0	0	0	0	10.6	0	0	1	0	0	0	0	0	0	3	0	0	0	0	0	0	0	0	0	0	0	0
Ssh3	NM_198113	0	46	62	141	37	110	143	0	11	128	1	115	0	37	55	124	73	63	26	66	4	113	62	36	111	35	42	53	48	29	37	86	163	48	100	87	46	116	92	88	28	15	46	15	179	95	105	22	60	19	27	0	87	200	58	62	43	42	33	11	0	88	79	89	5	7	89	68	102	43	108	27	80	53	48	15	68
Cdk15	NM_001033373	0	0	27	26	0	0	14	0	0	25	12	8	28	4	13	10	23	11	0	9	8	0	0	3	0	25	0	3	3	0	20	0	0	0	0	27	0	0	10	0	0	0	29	10	10	35	10	7	14	15	20	0	9	0	24	9	4	19	0	11	29	6	7	0	11	16	17	6	0	15	9	1	0	0	0	7	0
Srp54a	NM_011899	154.54	200.72	98.89	173.89	54.06	104.43	71.48	248.44	43.79	91.62	52.33	92.03	45.11	101.87	59.02	24.21	147.66	89.09	100.5	54.15	50.71	43.8	72.04	57.4	89.35	121.58	103.33	145.67	80.28	69.83	111.91	154.55	119.15	111.06	218.4	19.3	166.7	72.88	95.45	186.83	50.5	77.22	131.98	102.96	159.22	123.29	124.05	64.29	9.2	248.56	149.19	141.24	94.57	124.76	103.32	61.2	43.92	99.75	97.79	75.43	19.01	89.66	165.54	149.15	12.68	60.4	65.19	68.43	137.75	93.45	85.4	24.64	87.67	151.51	182.37	107.49	116.47
Olfr1182	NM_001011535	0	0	0	0	0	0	0	0	0	0	0	0	0	0	0	0	0	0	0	0	0	0	0	0	0	0	0	0	0	0	0	0	0	0	0	0	0	0	0	0	0	0	0	0	0	0	0	0	0	0	0	0	0	0	0	0	0	0	0	0	0	0	0	0	0	0	0	0	0	0	0	0	0	0	0	0	0
Cdkn2a	NM_001040654,NM_009877	0	0	0	0	0	0	0	0	0	0	1	0	0	0	0	0	0	0	0	0	0	0	0	0	0	0	0	0	0	0	0	0	0	0	0	0	0	0	0	0	0	0	13	0	0	0	0	0	0	0	0	0	0	0	0	0	0	0	0	0	0	0	0	0	0	0	0	0	0	0	0	0	0	0	0	0	0
Cdk20	NM_053180	293	364	466	586	312	343	423	361	182	470	334	324	515	544	576	790	1770	522	224	664	291	242	344	134	340	562	372	516	325	304	352	275	572	299	171	716	199	310	470	430	240	229	680	370	523	430	314	443	1183	464	425	120	415	523	979	619	321	535	216	741	132	505	583	1099	945	884	288	1546	701	498	1229	79	834	842	529	393	176
Wfdc12	NM_138684	0	0	0	0	0	0	0	0	0	0	0	0	0	0	0	0	0	7	0	0	0	0	0	0	0	0	0	0	0	0	0	0	0	0	0	0	0	0	0	0	0	0	0	0	0	0	0	0	0	0	0	0	0	0	0	0	0	0	0	7	0	0	2	0	0	0	0	10	0	0	0	0	7	0	0	0	0
AU018091	NM_001004153	263	168	108	168	54	76	124	177	39	128	29	0	141	126	31	55	54	253	233	137	51	341	20	278	118	245	226	346	144	131	101	89	63	168	74	0	117	127	124	107	30	147	34	104	15	188	172	36	0	234	164	537	378	353	53	13	51	32	81	91	8	41	150	137	30	17	153	3	184	32	74	23	465	35	251	203	200
Cdk10	NM_194444,NM_194446	2	0	12	10	0	30	2	0	0	18	1	0	41	0	17	6	45	13	22	0	0	10	0	11	37	8	30	30	0	0	13	0	6	3	14	0	2	0	14	0	0	0	0	8	2	15	0	9	0	77	0	92	28	0	24	0	2	2	19	0	4	0	4	5	13	0	5	0	27	0	0	2	0	0	7	14	2
Cabp2	NM_001160252,NM_001160253,NM_013878	0	0	0	0	0	0	0	0	0	0	0	0	0	0	0	0	0	2	0	0	0	0	0	0	0	0	0	0	0	0	0	0	0	0	0	0	0	0	0	0	0	0	0	0	0	0	0	0	0	0	0	0	0	0	0	0	0	0	0	0	0	0	0	0	0	0	0	0	0	0	0	0	0	0	0	0	0
Dnaaf3	NM_001033548	0	0	0	5	0	0	0	0	0	0	0	0	0	0	0	7	0	1	0	0	0	5	0	0	0	0	0	20	0	0	0	0	0	0	0	0	0	0	0	0	0	0	0	0	0	0	1	0	0	0	0	0	0	0	0	0	3	0	0	0	0	0	0	0	0	9	0	13	0	0	0	0	0	0	0	0	0
Efna4	NM_007910	0	0	0	0	0	0	0	0	0	0	3	0	0	0	0	0	9	0	0	0	0	9	0	0	0	0	0	0	0	0	0	0	0	0	0	0	0	0	0	0	0	0	8	0	0	0	12	0	0	0	0	0	0	6	0	0	2	0	0	5	0	0	14	33	6	0	0	9	0	0	11	0	0	0	0	0	0
Lmbrd2	NM_177178	33	100	39	53	27	50	56	67	38	82	22	48	23	58	25	25	62	41	77	71	31	6	15	57	41	68	13	61	11	134	53	70	21	7	97	15	17	59	81	34	25	35	32	58	0	55	59	19	4	82	32	46	31	90	128	18	15	55	64	92	79	70	36	54	0	63	111	83	87	16	46	6	49	199	31	25	29
Paqr7	NM_001285845,NM_001285846,NM_001285847,NM_001285849,NM_027995	124	0	0	0	0	0	0	75	0	17	0	7	61	6	20	20	0	15	0	0	0	55	10	4	25	11	28	1	16	49	0	0	0	0	1	0	0	0	15	0	0	0	0	37	0	0	0	0	0	1	12	0	59	0	0	0	0	0	0	11	0	0	31	5	21	0	0	0	0	0	0	0	0	0	0	0	64
Prpsap2	NM_001164242,NM_001164243,NM_001164244,NM_144806	904	258	329	282	138	212	354	621	119	245	128	36	477	189	222	70	259	177	319	268	192	313	185	456	287	554	344	471	273	570	340	326	345	242	396	96	249	298	534	263	43	289	120	273	146	294	229	54	111	539	278	503	394	372	215	81	65	153	279	291	56	146	410	99	83	66	283	338	345	110	358	38	286	299	659	189	288
Adat1	NM_013925	53	29	0	20	0	7	11	0	8	27	1	1	0	9	28	0	8	5	1	58	12	15	0	16	0	58	0	12	0	43	0	9	14	0	58	0	18	5	21	23	0	0	0	20	11	46	19	1	0	10	0	0	0	45	0	3	9	0	0	0	9	18	44	1	0	6	0	0	0	13	0	1	4	0	60	27	30
Gltscr2	NM_133831	610	670	173	257	127	322	119	830	44	74	75	1	155	63	136	18	37	154	123	124	173	371	38	473	315	593	281	365	310	688	96	245	562	300	354	81	276	134	312	229	61	127	40	237	43	300	153	52	8	1043	259	413	447	226	70	76	40	68	190	39	54	49	320	284	0	9	351	10	79	62	0	17	128	162	362	121	380
Arfgap1	NM_001177706,NM_001177707,NM_001177708,NM_001177709,NM_001177710,NM_145760	147	5	133	44	45	30	39	36	2	0	37	16	0	91	64	73	96	0	100	0	25	28	9	39	96	43	9	0	52	0	114	0	185	33	0	77	0	49	65	71	0	21	27	23	69	33	31	21	7	5	0	0	49	121	79	1	16	16	0	60	30	2	31	0	42	78	0	14	88	12	20	17	68	0	0	20	88
Card10	NM_130859	0	0	0	28	0	0	0	0	0	0	0	0	0	0	1	41	31	1	0	0	0	0	39	0	0	0	0	0	0	0	17	4	0	0	0	0	0	0	0	0	0	0	0	0	0	18	0	19	0	0	0	0	0	0	10	0	6	25	0	0	0	0	13	0	46	0	0	163	0	1	0	0	1	0	0	0	0
Izumo1r	NM_022888,NM_176807	65	48	139	216	76	67	150	65	34	153	108	144	168	170	136	195	432	41	208	126	160	57	61	29	132	76	72	212	92	187	153	189	163	52	157	227	47	237	156	135	35	99	169	166	153	239	131	173	505	181	153	58	14	98	186	21	58	236	236	236	99	180	187	124	376	465	97	372	272	133	266	41	141	101	164	235	60
Gan	NM_001081151	62	44	33	10	0	1	0	0	4	23	11	0	11	0	12	18	0	37	0	6	0	8	5	3	2	1	19	6	32	0	5	3	0	26	29	0	24	0	33	0	0	9	0	26	0	25	17	13	0	75	0	57	49	0	20	2	2	0	0	0	0	0	0	0	0	0	8	0	10	0	0	3	46	0	69	7	0
Myo3a	NM_148413	0	0	9	12	0	3	0	0	3	9	3	0	0	0	0	8	0	5	0	0	6	0	3	0	9	1	6	0	1	0	0	7	0	0	0	0	6	0	7	3	0	8	4	0	2	0	12	1	0	10	0	1	0	0	8	11	0	0	1	3	0	0	0	0	0	0	0	16	0	0	10	0	16	0	16	0	0
Pin1	NM_023371	432	253	233	222	91	373	187	804	67.19	170	51	1	116	121	190.25	23	51	51	410.59	208	135	210	82	419	489.48	479	248	254	204	569	157.37	200	495	202.46	412	82	292.54	102	285	113	70	181	60	389	49	312	226	21	0	839.48	456	567	559	399	123	30	26	115	246	87	236	76	263	485.37	34	15	264	0	182	115	0	15	157	243	474	206.46	302
Akr1c6	NM_030611	0	0	0	0	0	0	0	0	0	0	0	0	0	0	0	0	0	0	0	0	0	0	0	0	0	0	0	0	0	0	0	0	0	0	0	0	0	0	0	0	0	0	0	0	0	0	0	0	0	0	0	0	0	0	0	0	0	0	0	0	0	0	0	0	0	0	0	0	0	0	0	0	0	0	0	0	0
Grap2	NM_001289442,NM_010815	2	23	0	0	0	4	0	0	0	11	0	0	2	0	14	0	0	0	0	0	0	0	0	0	0	0	15	20	0	6	0	0	0	0	0	0	0	0	0	0	0	0	19	0	0	7	0	0	0	0	0	0	0	14	0	0	1	7	3	0	0	0	0	23	12	0	0	0	1	0	0	0	1	0	0	0	0
F8	NM_001161373,NM_001161374,NM_007977	91	12	30	45	15	25	65	85	3	28	3	7	29	13	8	9	22	21	16	13	24	41	29	104	56	57	44	43	26	62	24	39	101	16	53	3	11	23	26	8	2	32	24	51	19	37	31	6	0	67	94	53	79	113	45	10	4	11	37	0	0	19	82	30	0	0	22	0	12	20	0	10	0	33	93	36	32
Tmem54	NM_001290706,NM_025452,NM_133881	0	0	0	0	0	0	0	0	0	0	0	0	0	0	0	0	0	0	0	0	0	0	0	0	0	0	0	0	0	0	0	0	0	0	0	0	0	0	0	0	0	0	0	0	0	0	0	0	0	0	1	0	0	0	0	0	0	0	0	0	0	0	0	0	0	0	0	0	0	0	0	0	2	0	0	0	0
Pltp	NM_011125	1	3.02	1	0	1.01	0	1.01	0	0	2	0	0	5	4.03	0	0	2	0	0	0	0	2	0	3	0	0	2.01	2.01	14.02	0	2.03	5	1	1	0	1	6.56	1	0	0	0	0	0	0	0	2.03	2.02	0	0	38.23	3.1	6.55	15.05	32.36	1.01	1	0	3.23	2.05	0	0	1.16	0	20.54	0	15.98	0	0	0	0	0	0	0	2.01	0	1	8.68
Coa7	NM_027250	331	258	69	107	84	144	77	247	27	106	38	0	153	101	40	38	35	156	101	50	109	103	66	257	254	266	90	251	67	330	133	333	471	104	303	86	129	51	105	71	45	106	94	161	42	96	60	10	4	509	197	225	235	208	64	47	7	52	95	50	108	28	93	166	32	66	169	91	84	5	0	17	67	182	91	128	132
Anxa6	NM_001110211,NM_013472	118	33	54	43	4	61	38	0	36	0	37	69	166	12	154	36	100	125	0	1	60	2	19	0	127	24	69	29	31	0	23	0	0	2	47	34	108	14	30	71	17	9	28	36	50	14	0	8	67	65	97	0	77	120	51	20	50	106	74	130	0	27	147	196	40	63	0	58	75	80	12	13	0	33	60	51	23
Htr1f	NM_008310	0	0	0	0	0	0	4	0	0	0	0	0	0	0	0	0	0	0	0	0	0	0	0	1	0	0	0	0	0	0	0	0	0	0	0	0	0	0	0	0	0	0	0	0	0	0	0	0	1	0	0	0	0	0	0	0	0	0	0	0	0	0	0	0	0	0	0	0	0	0	0	0	0	0	0	0	0
C4bp-ps1	NR_028304	0	0	0	0	0	0	0	0	0	3	0	0	0	0	0	0	0	0	0	0	0	0	0	0	0	0	0	0	0	0	0	0	0	0	0	0	0	0	0	0	0	0	0	0	0	0	0	0	0	0	0	0	0	0	0	0	0	0	0	0	0	0	0	0	0	0	0	1	0	0	0	0	0	0	0	0	0
2410131K14Rik	NM_001081236	38	58	14	86	40	27	5	0	0	35	23	0	23	4	21	25	3	87	6	7	10	35	5	44	60	93	47	136	45	0	88	34	0	39	27	0	23	16	0	22	0	11	27	1	29	0	26	9	7	52	146	87	26	31	2	22	2	9	31	10	0	20	20	118	6	28	0	7	0	53	0	9	140	4	0	0	28
Bola2	NM_175103	192	173	64	41	10	120	21	320	22	17	3	1	54	42	26	4	20	51	36	23	58	122	21	133	111	198	91	47	105	181	17	57	216	70	98	27	69	67	56	41	14	46	12	101	12	66	54	10	8	262	108	161	156	85	10	20	0	8	54	5	1	11	79	123	9	0	77	5	35	27	0	4	3	81	82	51	126
Srp19	NM_025527	119	137	55	63	16	56	44	226	26	44	11	7	19	50	28	37	25	55	6	63	42	45	22	39	104	192	51	65	34	43	84	8	80	40	35	8	38	37	24	31	17	81	34	66	39	49	67	37	21	71	40	64	78	95	41	10	24	46	11	33	16	28	28	39	17	35	37	35	55	19	118	8	47	38	141	37	59
Defb46	NM_001025351	0	0	0	0	0	0	0	0	0	0	0	0	0	0	0	0	0	0	0	0	0	0	0	0	0	0	0	0	0	0	0	0	0	0	0	0	0	0	0	0	0	0	0	0	0	0	0	0	0	0	0	0	0	0	0	0	0	0	0	0	0	0	0	0	0	0	0	0	0	0	0	0	0	0	0	0	0
Tlr11	NM_205819	0	0	0	0	0	0	0	0	0	0	0	0	0	0	0	0	0	0	0	0	0	0	0	0	0	0	0	0	0	0	0	0	0	0	0	0	0	0	0	0	0	0	0	0	0	0	0	0	0	0	0	0	0	0	0	0	0	0	0	0	0	0	0	0	0	0	0	0	0	0	0	0	0	0	0	0	0
Phf20l1	NM_001081409	139	44	42	47	0	62	141	17	28	31	33	30	1	45	29	28	112	58	15	152	20	59	29	35	99	50	36	85	36	0	77	33	3	80	54	89	84	72	201	115	61	89	94	30	66	40	89	25	20	126	56	0	126	93	69	54	50	17	41	22	0	52	26	147	48	20	49	67	35	36	92	14	0	87	0	34	86
Mir3089	NR_037272	0	0	0	0	0	0	0	0	0	0	0	0	0	0	0	0	0	0	0	0	0	0	0	0	0	0	0	0	0	0	0	0	0	0	0	0	0	0	0	0	0	0	0	0	0	0	0	0	0	0	0	0	0	0	0	0	0	0	0	0	0	0	0	0	0	0	0	0	0	0	0	0	0	0	0	0	0
Gjc1	NM_001159382,NM_001159383,NM_008122	1	0	0	0	32	27	3	0	0	2	17	0	20	0	29	0	0	62	23	0	0	0	0	23	0	0	0	19	0	0	42	0	62	4	0	0	0	0	5	0	0	0	0	25	0	0	0	0	0	0	0	0	1	16	19	10	5	0	0	6	0	0	12	0	0	13	4	0	0	0	7	1	0	0	0	6	19
Krtap22-2	NM_001191018	0	0	0	0	0	0	0	0	0	0	0	0	0	0	0	0	0	2	0	0	0	0	0	0	0	0	0	0	0	0	0	0	0	0	0	0	0	0	0	0	0	0	0	0	0	0	0	4	0	0	0	0	0	0	0	0	1	0	0	0	0	0	0	0	0	0	0	0	0	0	0	0	0	0	0	0	0
Erf	NM_010155	18	0	12	3	0	9	7	1	3	1	5	1	8	0	0	3	7	0	0	3	3	9	0	5	1	0	13	0	10	12	0	0	0	4	25	0	1	3	0	0	5	13	5	7	6	1	0	5	4	5	0	10	0	10	7	0	0	3	3	0	0	6	16	14	0	1	6	17	7	3	23	1	4	5	3	1	3
Rps24	NM_011297,NM_207634,NM_207635	382	175	272	253	41	141	203	1039	52	93	61	30	195	132	82	132	69	135	97	88	167	258	193	283	260	472	233	284	228	422	175	173	671	119	398	125	109	152	179	74	35	158	107	235	34	123	172	114	20	686	340	439	450	340	71	81	20	77	192	55	47	58	165	151	16	31	213	46	122	94	28	15	141	97	216	125	373
Gm15417	NR_040403,NR_040404	0	0	0	0	3	0	5	0	0	0	0	0	0	0	0	0	9	0	0	0	0	0	0	0	0	0	5	0	0	11	0	0	0	0	2	0	0	0	0	0	0	0	6	0	0	0	0	0	0	0	0	0	0	1	1	0	0	0	0	0	0	0	0	0	0	0	0	0	0	0	0	0	0	0	0	0	0
Uba3	NM_001111106,NM_001301857,NM_001301858,NM_001301859,NM_011666	127	311	268	512	186	307	390	48	164	264	226	323	269	404	356	282	328	280	528	493	231	187	135	103	338	257	274	310	218	311	273	391	114	116	371	344	113	283	386	296	171	336	396	281	455	312	216	28	84	352	345	180	294	450	189	151	208	491	413	502	463	421	561	159	203	250	344	443	627	312	985	71	323	667	421	369	282
4930453L07Rik	NR_073360	0	0	0	17	0	2	0	0	0	0	0	2	0	0	0	0	0	0	0	0	0	28	0	0	0	0	1	0	0	0	0	0	0	0	0	1	0	0	0	0	0	0	0	0	0	0	0	0	0	0	0	0	0	0	0	0	3	0	0	1	0	0	0	0	1	1	0	21	1	0	0	1	0	0	0	0	0
Gm2933	NM_001145038_chrX:33700648_33702349	0	0	0	0	0	0	0	0	0	0	0	0	0	0	0	0	0	0	0	0	0	0	0	0	0	0	0	0	0	0	0	0	0	0	8.71	0	0	0	0	0	0	0	0	0	6	0	0	0	0	0	0	0	0	0	0	0	2.77	0	0	0	0	0	0	0	0	0	0	0	0	0	0	0	0	0	0	0	0
Miip	NM_001025365	23	15	0	66	56	68	7	126	37	50	3	12	23	58	44	51	87	27	1	55	13	59	38	11	7	38	12	24	79	0	17	107	49	25	63	60	29	46	43	34	32	33	23	62	7	52	0	42	57	260	2	0	2	182	35	32	27	1	4	17	44	40	112	60	27	26	83	112	43	12	20	8	3	112	46	4	34
Zfp367	NM_175494	712	622	396	566	198	494	503	607	117	238	186	19	347	316	399	313	177	559	308	310	113	435	262	286	248	489	318	651	469	726	602	628	343	222	462	51	593	361	539	148	98	314	212	476	147	230	366	144	5	486	270	949	469	569	420	158	235	158	280	156	575	105	425	203	99	143	505	117	290	198	0	41	321	695	774	307	367
Mroh2b	NM_001166066	1	0	18	16	9	14	18	0	11	4	4	19	14	9	19	10	13	13	12	5	6	0	11	1	0	0	21	25	26	0	18	23	39	0	19	0	5	8	0	44	1	6	27	1	40	3	19	1	0	0	36	0	0	0	6	0	0	17	0	8	0	10	7	34	17	22	0	15	40	0	15	0	1	0	0	0	0
Tmem87a	NM_001110496,NM_001110497,NM_173734	207	143	157.45	265	49	117	88	170	43	70	36.61	39	181	198.65	136	149.44	133	88	181	238	105	88	53	93	199.7	142	98	80	237.71	88	132	106	93	80.56	199.9	194	159	90	131	141	23	138	176	198.81	347.64	70	170.52	52	14	192.49	141	114.57	131	325	150	37	75	91	168	270.62	228	70	298	128.3	114.37	55	134.48	201	115	90	553.64	13	481	292.75	181.42	97	115
Snai2	NM_011415	0	0	10	0	21	0	0	0	6	0	8	0	0	0	25	0	0	2	0	0	0	0	0	0	0	0	0	0	12	0	0	0	43	0	0	0	0	0	0	0	0	0	37	0	0	0	25	0	0	0	0	0	0	0	0	0	0	4	0	11	0	0	0	5	19	0	0	0	0	10	0	0	0	0	0	17	0
Smim5	NM_183259	0	0	0	0	0	0	0	0	0	0	0	0	0	0	0	0	6	0	0	0	0	1	0	0	0	0	0	0	9	0	0	0	0	0	0	0	0	0	0	0	0	0	0	0	0	0	0	0	0	0	0	0	0	0	0	0	0	0	0	0	0	0	0	0	8	0	0	0	0	0	0	0	0	1	0	0	0
Cd27	NM_001033126,NM_001042564,NM_001286753	0	0	7	0	0	0	0	0	0	0	0	0	4	1	0	2	0	16	0	0	0	0	0	0	0	0	13	0	0	0	0	0	0	0	0	0	0	7	0	8	0	0	0	0	0	0	0	1	0	25	0	0	0	0	0	0	5	0	0	0	0	0	0	8	11	10	22	6	0	0	0	0	32	3	0	0	0
Olfr1220	NM_146900	0	0	0	0	0	0	0	0	0	0	0	0	0	0	0	0	0	0	0	0	0	0	0	0	0	0	0	0	0	0	0	0	0	0	0	0	0	0	0	0	0	0	0	0	0	0	0	0	0	0	0	0	0	0	0	0	0	0	0	0	0	0	0	0	0	0	0	0	0	0	0	0	0	0	0	0	0
Cfap126	NM_001081275	2	0	0	10	0	0	0	0	1	1	7	0	15	0	0	0	0	14	10	0	0	27	0	39	0	12	10	0	0	29	3	36	38	6	0	5	17	2	22	0	4	0	0	0	3	6	0	0	0	21	0	21	5	23	0	0	0	7	0	0	0	0	3	0	0	0	24	0	0	0	0	1	0	0	21	5	2
Slc22a8	NM_001164634,NM_001164635,NM_031194	0	0	0	0	0	0	0	0	0	0	0	0	0	0	0	0	0	0	0	0	0	0	0	0	0	0	0	0	0	0	0	0	0	0	0	0	0	0	0	0	0	0	0	0	0	0	0	0	0	0	0	0	0	0	0	0	0	0	0	0	0	0	0	0	0	0	0	0	0	0	0	0	0	0	0	0	0
Gm5860	NR_040659	0	0	0	0	0	0	0	0	0	0	0	0	0	0	0	0	0	0	0	0	0	0	0	0	0	0	0	0	1	0	0	0	0	0	0	0	0	0	0	0	0	0	0	0	0	0	0	0	0	0	0	0	0	0	0	0	0	0	0	0	0	0	0	0	0	0	0	0	0	0	0	0	0	0	0	0	0
Zfp282	NM_146175	86	8	53	44	0	16	34	0	7	24	17	0	34	14	55	0	13	11	74	26	47	38	19	40	0	3	51	30	30	0	10	120	0	7	0	16	8	20	1	68	13	29	56	24	48	49	9	9	0	44	57	0	37	91	0	1	13	17	12	41	0	25	44	45	6	0	95.73	26	16	22	35	12	67	24	66	19	25
Klhl29	NM_001164493	0	0	1	0	0	0	0	0	0	0	0	0	0	11	0	38	0	0	0	0	0	10	21	0	0	40	0	0	0	0	0	0	29	0	0	0	0	0	0	0	0	0	24	0	0	0	0	0	0	11	0	0	3	1	0	7	0	0	0	0	0	6	19	13	3	0	0	0	0	7	12	0	0	0	0	6	0
Dcun1d3	NM_001163703,NM_173408	188	44	124	228	82	215	190	263	110	149	97	40	66	82	55	125	69	188	64	73	78	176	106	159	133	368	115	257	120	289	176	50	305	129	316	147	133	153	241	121	77	153	137	155	77	66	245	51	12	301	252	260	205	294	124	71	36	127	75	79	100	89	179	139	51	0	216	139	196	62	146	15	51	181	199	128	259
Plekha6	NM_001160268,NM_182930	46	50	175	270	37	233	97	122	22	91	65	50	9	90	152	281	139	110	209	139	58	75	42	14	126	160	42	49	53	68	150	133	0	36	128	80	49	62	77	161	34	51	154	121	152	124	31	83	30	122	19	1	46	94	223	36	136	100	125	207	53	70	139	197	79	87	9	126	77	69	222	28	233	207	32	38	22
Zbtb12	NM_198886	0	3	0	0	0	0	1	10	0	0	0	1	0	1	0	0	0	0	0	0	0	0	0	0	0	0	1	0	1	0	0	0	0	0	0	5	1	0	0	2	0	0	7	0	2	1	1	0	0	0	0	0	0	0	0	0	0	0	0	0	0	2	0	0	0	0	0	0	0	0	3	0	0	0	0	0	0
Rad23b	NM_009011	509	127	320	326	78	218	770	50	298	825	184	646	174	213	346	300	357	100	134	279	269	158	111	124	165	162	117	308	322	352	421	569	327	149	363	234	285	227	495	779	298	552	698	478	820	386	322	73	24	109	252	236	395	349	392	84	300	533	605	381	107	555	226	161	125	126	131	215	159	143	432	64	818	329	451	588	368
Scrib	NM_134089	26	50	13	23	0	1	10	59	0	0	7	0	0	14	22	2	24	6	2	18	0	22	0	35	61	94	10	37	0	0	26	18	22	29	3	0	20	1	17	5	1	8	5	4	4	33	24	3	0	16	23	0	42	37	3	0	1	0	0	0	0	10	53	33	5	2	6	0	0	0	0	6	6	0	0	9	29
Gm12409	NR_046068	0	0	0	0	0	0	0	0	0	0	0	0	0	0	0	0	0	0	0	0	0	0	0	0	0	0	0	6	0	0	0	0	0	0	0	0	0	0	0	0	0	0	0	0	0	0	0	0	0	0	0	0	0	0	0	0	0	0	0	0	0	0	0	0	0	0	0	0	0	0	0	0	0	0	0	0	0
1700001F09Rik	NM_027940	0	0	0	0	0	0	0	0	0	0	0	0	0	0	0	0	2	0	0	0	0	0	0	0	0	0	0	0	0	0	0	0	0	0	0	0	0	0	0	0	0	0	0	0	0	0	0	0	0	0	0	0	0	0	0	0	3	0	0	0	0	0	0	0	0	0	0	0	0	0	0	0	0	0	0	0	0
Ms4a3	NM_133246	0	0	0	0	0	0	0	0	0	0	0	0	3	0	0	0	0	0	0	0	0	0	0	0	0	0	0	0	0	0	0	0	0	0	0	0	0	0	0	0	0	0	0	0	0	0	0	0	0	0	20	0	0	4	0	0	0	0	8	0	7	5	0	0	0	0	0	0	16	0	0	0	0	0	0	0	0
Ddx20	NM_017397	1484	1015	301	558	203	483	272	1568	176	79	174	1	554	241	142	69	137	334	257	329	170	602	341	910	369	1088	518	985	457	1032	282	414	562	556	734	313	248	271	434	281	185	393	275	705	135	304	287	45	10	1056	654	997	1002	369	203	106	100	171	454	175	293	79	355	412	16	84	553	59	367	107	0	63	440	268	513	642	713
Zc3h12c	NM_001162921	72	0	60	140	67	25	53	22	23	75	94	62	34	116	76	59	61.15	71	59	73	56	94	36	31	58	48	51	62.2	22	130	53	0	133	39	70	3	0	109	30	41	5	79	59	51	69	39.03	29	14	43	60	40	3	32	51	42	52	30	104	41	110	0	53	139	0	5	84	7	53	83	53	113	7	59	118	79	38	55
5031414D18Rik	NM_198642	21	0	37	69	15	9	36	55	7	56	7	36	0	23	74	33	11	11	52	34	40	28	0	11	8	21	0	15	0	23	15	15	45	1	34	0	4	30	8	40	0	25	29	7	63	27	22	4	12	41	1	0	14	89	0	0	14	11	24	44	10	50	22	7	32	0	0	0	21	54	0	9	22	112	0	76	51
Ifitm2	NM_030694	0	0	0	0	5.1	18	0	0	1	0	0	18	0	6	0	17.05	18.17	5.07	0	1	4.01	0	0	0	0	0	6.05	15	0	0	1	0	0	5.06	9.02	13.05	0	0	0	0	0	17	0	0	0	9	2	8	4	0	10	0	10.14	0	11.04	0	1	0	8	4	0	0	0	21.22	30	0	5.03	53.15	0	0	0	2	33	0	0	4.03	0
Cdr2	NM_007672	411	362	245	402	218	370	420	274	129	189	205	133	209	297	231	324	302	322	174	387	179	190	220	298	172	409	271	303	227	413	306	113	174	321	184	117	207	257	282	247	147	141	333	192	191	404	253	127	80	497	251	270	340	428	237	217	122	286	115	257	208	131	310	425	225	166	325	304	349	160	241	43	306	339	470	167	230
Mir6387	NR_105809	0	0	0	0	0	0	0	0	0	0	0	0	0	0	0	0	0	0	0	0	0	0	0	0	0	0	0	0	0	0	0	0	0	0	0	0	0	0	0	0	0	0	0	0	0	0	0	0	0	0	0	0	0	0	0	0	0	0	0	0	0	0	0	0	0	0	0	0	0	0	0	0	0	0	0	0	0
Cnnm4	NM_033570	798	990	350	310	176	405	187	257	132	276	95	36	564	190	258	106	171	369	520	258	136	427	310	416	318	483	310	294	220	378	322	327	439	172	301	61	276	167	290	326	55	239	148	311	291	232	149	69	74	722	206	364	469	361	178	44	117	184	317	201	174	86	464	457	106	112	300	280	300	60	267	32	441	273	477	312	515
Nrf1	NM_001164226,NM_001164227,NM_001164228,NM_001164229,NM_001164230,NM_010938	1500	1322	305	405	279	369	133	2542	113	446	66	31	206	156	274	147	23	241	365	246	237	949	164	1001	683	717	680	579	605	937	607	723	1086	294	772	46	225	275	296	280	20	171	62	588	147	419	341	97	45	1700	713	1347	1424	942	102	20	83	150	170	117	0	140	401	68	45	111	514	94	213	83	136	57	153	288	670	682	991
Mir599	NR_035527	0	0	0	0	0	0	0	0	0	0	0	0	0	0	0	0	0	0	0	0	0	0	0	0	0	0	0	0	0	0	0	0	0	0	0	0	0	0	0	0	0	0	0	0	0	0	0	0	0	0	0	0	0	0	0	0	0	0	0	0	0	0	0	0	0	0	0	0	0	0	0	0	0	0	0	0	0
B4galt7	NM_146045	92	0	3	12	0	22	0	74	5	3	0	0	0	9	14	0	0	9	0	15	3	18	2	28	4	81	12	0	21	60	21	2	58	43	39	0	31	1	3	0	0	3	1	0	20	3	6	2	0	76	27	13	50	4	6	5	2	0	41	2	0	0	32	17	0	0	1	0	23	0	0	3	0	5	0	3	5
Edc3	NM_153799	0	60	45	0	0	18	0	252	0	0	0	0	0	0	0	0	0	57	0	0	0	39	0	17	70	61	0	48	0	0	0	0	0	0	0	0	0	0	0	0	0	12	0	23	7	36	0	0	0	1	88	105	39	48	36	0	0	0	0	0	0	0	0	0	0	4	22	0	0	0	0	0	0	0	176	0	38
Vmn1r52	NM_053222	0	0	0	0	0	0	0	0	0	0	0	0	0	0	0	0	0	0	0	0	0	0	0	0	0	0	0	0	0	0	0	0	0	0	0	0	0	0	0	0	0	0	0	0	0	0	0	0	0	0	0	0	0	0	0	0	0	0	0	0	0	0	0	0	0	0	0	0	0	0	0	0	0	0	0	0	0
Lcn12	NM_029958	0	0	0	0	0	0	0	0	0	0	0	0	0	0	0	0	4	0	0	0	0	0	0	0	0	0	0	0	0	0	0	0	0	0	0	0	0	0	0	0	0	0	0	0	0	0	0	0	0	0	0	0	0	0	0	0	0	0	0	0	0	0	0	0	0	0	0	0	0	0	0	0	0	0	0	0	0
Sh3bgrl	NM_019989	4	11	74	129	31	76	250	35	38	32	63	60	78	85	62	110	77	44	59	78	23	47	44	40	40	124	80	157	70	178	100	9	0	31	125	47	118	55	96	97	23	61	66	44	115	53	141	31	23	70	46	69	59	69	61	68	76	97	98	103	172	54	104	21	71	162	71	116	54	56	64	11	8	107	53	52	37
Rrp1	NM_010925	292	122	157	211	51	74	67	627	47	86	52	0	173	29	127	98	19	96	84	114	57	268	78	208	260	272	70	299	124	232	88	205	432	116	181	66	143	75	198	213	56	34	19	266	47	130	4	30	21	485	187	269	95	283	86	33	17	120	83	52	1	108	135	93	15	68	123	18	93	49	0	34	44	119	216	234	180
Smpd2	NM_009213	46	46	16	0	0	0	0	0	0	0	1	0	0	0	0	0	0	0	0	0	0	0	0	5	36	0	0	0	0	59	7	0	0	0	5	0	9	13	0	11	0	7	0	24	14	18	0	0	19	25	0	0	0	0	32	0	10	4	0	5	0	0	35	163	24	0	0	69	1	15	0	4	29	106	0	0	0
Nlrp9a	NM_001048219,NM_001048220,NM_001302792	652.68	574.98	1222.6	698.89	456.09	731.9	1996.43	356.2	513.5	879.85	385.69	1236.09	537.22	922.63	986.07	609.25	671.23	387.27	1527.11	921.28	608.16	259.61	220.08	197.99	587.61	321.39	457.32	352.91	603.78	955.52	606.73	799.28	637.68	246.47	1291.31	583	779.53	777.12	1116.7	1373.15	840.57	812.58	560.14	819.83	1187.13	758.73	1129.66	284.42	78.99	622.95	511.71	516.18	464.34	744.25	635.21	716.72	725.81	1264.6	635.07	890.79	904.4	584.38	1184.88	516.1	411.26	467.04	589.91	1156.45	941.93	375.96	1976.44	111.76	1235.72	754.47	742.15	1016.87	434.96
Sec23b	NM_001252543,NM_001252544,NM_001252545,NM_001281816,NM_019787	555	166	105	148	250	194	34	188	40	76	60	68	529	151	60	76	63	160	109	188	75	125	103	110	166	219	203	247	115	212	93	273	204	202	333	0	71	36	381	118	23	132	50	145	54	148	152	21	19	300	172	691	341	289	226	1	51	13	100	38	121	65	195	340	10	28	205	52	182	68	1	26	322	105	565	175	221
Olfr616	NM_147099	0	0	0	0	0	0	0	0	0	0	0	0	0	0	0	0	0	0	0	0	0	0	0	0	0	0	0	0	0	0	0	0	0	0	0	2	0	0	0	0	0	0	0	0	0	0	0	0	0	0	0	0	0	0	0	0	0	0	0	0	0	0	0	0	0	0	0	0	0	0	0	0	0	0	0	0	0
2610305D13Rik	NM_145078	396.15	745.23	794.95	776.81	427.81	633.6	1493.12	198.46	442.65	547.58	359.57	1248.16	665.43	781.08	644.1	759.35	804.37	257.37	663.91	886.95	290.49	293.18	210.04	182.87	315.26	633.58	707.5	877.84	558.29	531.44	524.68	238.88	150.58	273.13	705.62	1158.77	542.1	568.23	925.88	761.33	741.2	883.67	379.25	516.64	923.65	515.4	718.18	200.44	161.83	732.45	478.9	340.68	360.81	381.98	525.07	843.12	566.7	789.34	423.75	792.92	474.36	495.56	871.47	356.52	478.82	603.95	421.69	1078.19	1001.07	369.74	1087.5	102.45	383.76	930.36	554.57	474.86	459.88
Gm26705	NR_103487	0	0	0	0	0	0	0	0	0	0	0	0	0	0	0	0	0	0	0	0	0	0	0	0	0	0	0	2	0	0	0	0	0	0	0	0	0	0	0	0	0	0	0	0	0	0	0	0	0	0	0	0	0	0	0	0	3	0	0	1	0	0	0	0	0	0	0	0	0	0	0	0	8	0	0	0	0
Klf17	NM_029416	4124	4407	4751	4414	2798	3744	4824	3730	1899	4849	1696	1875	5417	3375	5657	3096	5429	3000	5088	6108	5186	2943	2078	2544	3754	3717	4050	2716	2986	6360	3857	5979	6584	4007	5408	2365	2824	5555	3508	6427	1361	3846	4380	4060	5219	4498	4734	2369	4329	4952	4195	4201	3706	5101	4978	2219	2606	5265	5054	5775	4523	3930	6175	3317	3647	3973	4869	7185	4477	2959	15517	588	6959	5901	5651	3716	4124
Tnfrsf25	NM_001291010,NM_033042	16	0	15	0	0	0	0	0	0	0	0	0	0	3	6	0	0	0	0	0	0	14	0	0	12	0	6	6	0	0	11	0	0	0	0	0	0	0	0	0	0	0	0	0	0	0	0	0	0	0	0	0	0	0	4	14	0	0	0	1	0	0	0	27	0	6	0	0	0	0	0	1	28	0	0	0	0
Ugt2b36	NM_001029867	0	0	0	0	0	0	0	0	0	0	0	0	0	0	0	0	0	0	0	0	0	0	0	0	0	0	0	0	0	0	0	0	0	0	0	0	0	0	0	0	0	0	0	0	0	0	0	0	0	0	0	0	0	0	0	0	0	0	0	0	0	0	0	0	0	0	0	0	0	0	0	0	0	0	0	0	0
Spin2c	NM_001005370	0	0	2	0	29	17	32	0	0	0	7	0	8	0	0	0	16	0	19	9	0	15	0	0	0	72	46	35	11	49	25	0	0	33	0	0	0	0	0	11	0	0	0	0	0	0	0	0	0	0	0	62	0	19	0	0	0	0	0	9	0	0	73	0	0	0	15	44	13	8	0	0	127	0	110	35	19
Tpgs1	NM_148934	247	125	38	53	0	0	0	794	9	0	13	0	11	20	16	3	10	77	19	12	0	80	0	138	121	138	60	116	52	114	34	31	203	73	92	15	32	28	14	22	0	3	11	34	0	60	51	0	0	124	107	260	172	115	0	2	9	15	11	0	27	1	112	0	0	0	39	0	18	0	1	7	0	6	255	107	97
Vmn1r218	NM_134222	0	0	0	0	0	0	0	0	0	0	0	0	0	0	0	0	0	0	0	0	0	0	0	0	0	0	0	0	0	0	0	0	0	0	0	0	0	0	0	0	0	0	0	0	0	0	0	0	0	0	0	0	0	0	0	0	0	0	0	0	0	0	0	0	0	0	0	0	0	0	0	0	0	0	0	0	0
A430105I19Rik	NM_001001982	0	0	0	0	0	0	0	0	0	0	0	0	0	0	0	0	11	0	0	0	0	25	0	0	0	0	0	0	0	0	0	0	0	0	0	0	0	0	0	0	0	0	0	0	0	0	0	0	0	0	0	0	0	0	0	0	0	0	0	0	0	0	0	0	0	0	0	0	0	9	0	0	0	0	0	0	0
Slc48a1	NM_026353	109	0	1	35	8	36	27	0	14	19	27	39	40	29	17	95	71	0	0	39	22	30	0	12	12	58	47	16	0	0	18	15	0	0	168	86	9	5	23	33	28	0	83	32	34	30	68	43	68	0	55	0	58	59	188	27	59	29	9	91	0	4	90	127	16	45	31	70	21	27	27	4	213	39	69	27	19
Odc1	NM_013614	877.91	374	234.98	399.99	173	377.88	435.98	868.94	212.97	600.97	279	83	523.9	275	258.99	312	335.94	268	233.99	272.94	244.95	457.97	539.95	448.99	296.93	758.96	342	827.95	556.99	601.97	462.98	315	865.99	267.93	324	472	517.89	329	850.98	372.99	191.97	481.95	222	733.98	247.95	506.94	273	187.92	50	1116.78	596.97	569.99	983.91	817.97	430.94	378	93	299.99	492.96	107	84	180	416.98	345	115	29	542.95	170	187	145	60	98	455.96	470.96	1223.93	332.99	1167.94
Sec24b	NM_207209	0	70	61	44	55	10	32	180	45	150	22	28	15	37	97	24	126	73	125	50	55	6	0	0	30	0	38	30	116	237	60	78	0	6	320	0	70	81	87	141	7	76	67	69	26	104	52	10	34	18	119	3	68	71	46	48	7	48	91	58	98	82	31	47	61	0	64	185	90	11	72	14	157	113	0	31	64
1810026B05Rik	NR_037569	10.63	11	15.28	6.6	10.01	7.55	27.13	0	1.03	9.73	3.12	1.12	8.6	2.22	0	1.01	6.64	2.17	8.75	2.17	0	7	5.51	7.06	6.08	17.58	4.29	5.31	10.43	5	15.89	1.09	0	2.15	17.4	12.48	9.39	7.77	4.11	1.23	1.12	13.79	6.82	11	7.93	1.07	1.05	3.67	2	4.32	2	0	2.32	13	5.22	6.11	1	16.39	2.17	2.11	0	1.19	5.37	8.51	2.22	19.08	5.18	3.14	4.16	16.82	1.16	0	8.25	1.27	0	5.17	4.2
Kcnj11	NM_001204411,NM_010602	0	0	0	0	0	0	0	0	0	0	0	0	0	0	0	0	0	0	0	0	0	0	0	0	0	0	0	0	0	0	0	0	0	0	0	0	0	0	0	0	0	0	0	0	0	0	0	0	0	0	0	0	0	0	0	0	0	0	0	0	0	0	0	0	0	0	0	0	0	0	0	0	0	0	0	0	0
Timp2	NM_011594	0	0	0	0	0	0	0	0	0	0	3	0	0	0	0	7	0	0	0	0	0	0	0	0	0	0	0	0	0	0	0	0	0	0	0	0	0	0	0	0	0	0	0	0	0	0	0	0	0	0	0	0	0	0	0	0	0	0	0	0	0	0	0	4	6	0	0	0	0	0	0	0	0	0	7	0	0
Leng8	NM_172736	199	196	164	240	60	177	227	248	54	86	57	85	317	184	235	176	83	141	151	147	75	210	207	413	165	224	85	149	71	78	125	228	206	139	216	174	156	153	121	119	83	124	252	148	79	70	191	73	18	221	249	103	172	239	113	93	52	66	122	67	1	88	156	612	51	161	661	78	226	156	70	10	175	109	311	159	217
Sag	NM_009118	0	0	0	3	0	0	1	1	0	0	2	0	2	7	0	0	0	0	0	0	0	0	0	0	0	33	9	0	1	0	0	0	15	0	0	0	0	0	0	0	0	3	0	8	1	0	0	0	0	17	0	0	0	0	0	0	0	0	1	0	0	0	25	0	0	0	0	0	0	0	0	0	0	0	12	0	1
Aff1	NM_001080798,NM_133919	1297	494	920	978	208	771	789	1079	322	538	194	144	1385	766	492	542	416	354	575	482	609	979	1081	1355	996	1432	633	693	858	1190	303	1281	1123	225	1604	494	520	589	903	589	215	623	481	916	517	653	701	263	37	1728	1167	1514	1524	1057	633	416	207	212	611	262	61	362	1114	1120	222	403	1429	488	425	311	241	51	731	567	1145	996	820
Lppr4	NM_177664	0	0	0	0	0	0	0	0	0	0	0	0	0	0	0	0	0	0	0	0	0	0	0	0	0	0	0	0	0	0	0	0	0	0	0	0	0	0	0	0	0	0	0	0	0	0	0	0	0	0	2	0	0	0	0	0	0	0	0	0	0	0	0	0	0	0	0	0	0	0	0	0	0	0	0	0	0
Ppp1r42	NM_145692,NR_110971	0	0	0	0	0	0	3	0	0	0	0	0	0	1	1	1	0	0	0	0	0	0	0	0	0	0	5	7	0	0	0	0	0	0	0	0	0	0	0	0	0	0	0	0	0	0	0	4	0	0	0	0	0	0	0	0	0	0	0	1	8	0	0	0	0	0	0	2	0	0	4	0	0	0	0	0	0
Polr2c	NM_009090	3933.77	2533.98	4404.28	5204.73	3019.68	3669.72	3846.04	4286	1433	4043.89	2291	1813.28	5081.39	3645.84	5018.46	3744.8	4550.19	3873.72	3917.93	4839.69	3807.78	2335.74	2660.67	2606.98	2695.98	3275.49	3262.84	3235.72	2578.66	3333.74	3313.78	4708	5006.83	2967.56	4969.8	5272.03	3266.91	3577.7	4100.75	4403.62	1817.83	3712.84	4399.45	3093.42	5117.48	4877.37	3104.35	2018.54	2256.69	5305.18	3623.79	2702.99	3563.09	5231.66	6434.89	3270.73	1880.91	4523.67	3154.7	4559.9	3289.75	4642.95	5386.6	5501.01	3999.72	3101.1	3825.74	6322.79	4694.27	3545.79	10034.8	723	6165.58	5515.26	5244.95	3086.7	2892.23
Pdzd2	NM_001081064	142	51	286	216	13	228	216	1	117	365	114	115	263	122	444	219	287	128	287	165	121	196	206	85	180	245	102	138	137	272	100	259	54	80	199	136	158	211	233	284	54	166	421	137	198	125	193	48	72	307	243	40	202	224	183	52	128	100	198	180	47	221	276	418	438	239	168	343	358	227	468	30	220	142	172	89	152
Kif3c	NM_008445	1519.98	730.72	276.24	366	144	358.15	230	1082.3	56.24	415.7	149	1	408.26	208	323	287.4	17	626	138	212.96	190.92	1434.9	702	1162.3	1197.12	1234.52	577.93	748	335.98	1518	292.71	660	866.98	468.52	474.46	76.56	263.37	190.56	508.73	34	11	246	168.92	456.44	112.84	242.84	162	61	0	1112.36	795.03	573.08	540.55	918.5	178	103	47	35.8	183.89	0	95	88	470.81	263	48	36	708	40.95	252.35	64	0	14	252.68	120.84	1709	375.24	689.94
Zdhhc15	NM_175358	0	0	0	24	0	0	0	0	0	0	0	0	0	0	7	0	0	0	0	0	0	0	0	0	0	0	0	0	0	0	17	0	0	0	0	0	1	0	0	0	0	0	0	0	1	0	0	0	0	0	0	0	0	0	3	22	0	0	0	0	0	0	0	0	0	8	0	23	0	13	0	0	0	19	0	0	0
Olfr1352	NM_147071	0	0	0	0	0	0	0	0	0	0	0	0	0	0	0	0	0	0	0	0	0	0	0	0	0	0	0	0	0	0	0	0	0	0	0	0	0	0	0	0	0	0	0	0	0	0	0	0	0	0	0	0	0	0	0	0	0	0	0	0	0	0	0	0	0	0	0	0	0	0	0	0	0	0	0	0	0
Thbs4	NM_011582	0	58	0	0	0	8	0	0	0	0	10	25	0	0	0	0	12	0	0	12	0	0	0	0	4	0	0	0	0	105	0	0	0	0	0	0	0	0	21	15	0	0	24	0	36	48	0	0	0	26	0	0	0	0	0	0	0	0	0	20	0	27	0	0	0	0	0	0	0	0	41	12	0	17	0	0	0
Syce2	NM_001168244,NM_001168246,NM_027954,NR_031759	1694	1091	1855	2354	1297	1707	1992	1230	523	1239	802	1376	1890	1593	2399	1718	2652	1559	1943	1766	1106	735	801	883	1355	1565	1301	1287	1198	1384	1419	1230	1692	1373	2738	2122	1207	1412	1756	1694	987	1502	1705	1028	2013	1329	1985	1373	1721	1854	1723	1479	1176	1257	1876	1957	872	1536	1780	1975	1070	1706	2200	2295	1687	1875	1120	3902	2588	1464	3000	232	2450	2715	2039	1086	1087
Ccdc7	NM_001197041,NM_029061	0	0	0	0	0	0	0	0	0	0	0	1	0	0	0	2	0	0	0	0	0	0	0	0	0	0	0	0	0	0	0	0	0	0	0	0	0	0	0	0	0	0	0	0	0	0	0	0	0	0	0	0	0	0	0	0	0	0	0	0	0	0	0	0	0	0	0	0	0	0	0	0	0	0	0	0	0
Gata4	NM_008092	1500	969	752	534	68	537	432	520	194	418	183	57	81	221	277	249	136	202	403	450	645	737	382	703	848	642	335	468	846	1815	252	1046	1414	353	230	272	471	397	721	310	151	357	556	881	345	734	445	46	13	867	1148	938	651	1112	284	94	91	240	414	166	19	257	326	588	55	41	641	32	155	97	382	70	271	454	1686	984	1136
Gzmm	NM_001302485,NM_001302499,NM_008504,NR_126325	0	0	0	29	0	4	8	0	1	0	0	11	6	0	8	0	0	1	0	0	0	5	10	0	0	0	0	0	0	0	19	4	0	0	20	5	0	6	0	0	3	0	0	5	0	14	6	1	0	28	0	0	0	10	0	6	2	1	0	0	0	0	0	40	0	14	0	1	0	0	0	0	0	1	0	0	2
Olfr111	NM_001005485	0	0	33	0	1	0	2	0	2	0	0	28	8	0	4	4	11	10	13	0	8	0	3	0	0	0	10	0	5	0	0	1	0	0	19	0	0	13	0	0	0	0	16	0	3	0	13	2	0	0	0	0	0	1	20	0	6	14	0	0	0	0	0	0	0	0	0	0	0	0	0	0	0	0	43	0	0
L3hypdh	NM_026038	0	0	0	7	40	9	8	0	2	0	0	4	0	0	20	6	0	6	0	0	0	0	20	0	0	0	0	25	0	19	7	0	0	9	34	0	6	5	3	0	0	8	19	0	11	6	0	0	0	0	0	0	17	0	16	6	8	8	0	0	0	4	0	5	17	0	0	0	13	6	8	0	50	0	0	0	14
Rhox3e	NM_001184969_chrX:37380387_37384308,NM_001184969_chrX:37546974_37550897	0	0	0	0	0	0	0	0	0	0	0	0	0	0	0	0	0	0	0	0	0	0	0	0	0	0	0	0	0	0	0	0	0	0	0	0	0	0	0	0	0	0	0	0	0	0	0	0	0	0	0	0	0	0	0	0	0	0	0	0	0	0	0	0	0	0	0	0	0	0	0	0	0	0	0	0	0
Dnah7a	NM_001252070	64.32	60.71	96.17	76.76	35.31	75.25	114.8	7.88	40.93	39.39	39.17	74.7	42.38	95.92	120.3	85.62	117.21	41.38	165.36	96.4	65.82	15.4	21.19	39.62	92.12	40.06	47.35	71.4	69.22	53.52	78.5	137.96	37.79	25.5	173.58	142.57	44.31	101.18	90.32	108.81	29.96	68.2	93.66	43.44	114.61	79.86	129.7	56.09	39.28	68.04	42.09	32.13	31.27	31.07	78.49	62.84	70.7	99.8	92.63	103.8	136.1	77.77	133.11	75.99	54.64	112.71	81.91	247.74	141.19	99.06	199.2	17.94	111.28	113.08	77.47	131.29	33.06
Defb21	NM_207276	0	0	0	0	0	0	0	0	0	0	0	0	0	0	0	0	0	0	0	0	0	0	0	0	0	0	0	0	0	0	0	0	0	0	0	0	0	0	0	0	0	0	0	0	0	0	0	0	0	0	0	0	0	0	0	0	0	0	0	0	0	0	0	0	0	0	0	0	0	0	0	0	0	0	0	0	0
Cap1	NM_001301067,NM_007598	38	4	56	39	32	30	43	68	18	43	4	18	44	17	64	13	64	106	62	38	13	15	41	80	75	83	52	43	11	87	14.39	36	26	17	17	0	48	15	17	23	23	44	40	48	3	21	40	20	1	11	8	24	33	164	16	16	10	28	48	25	3	22	14	21	14	18	44	7	70	50	6	0	87	165	71	71	51
Slc25a21	NM_001167976,NM_172577	0	0	3	5	7	0	7	0	0	0	2	0	0	2	2	3	3	11	0	0	0	0	1	8	3	1	0	5	0	0	0	0	0	4	0	6	7	8	1	0	0	0	9	1	0	1	0	0	4	0	5	0	8	0	0	7	1	0	0	0	0	0	0	14	0	0	0	19	6	0	7	0	3	4	0	5	0
Desi1	NM_134095	157	90	183	283	59	189	209	55	77	157	113	97	230	242	339	262	295	138	118	124	206	119	106	180	178	273	170	205	166	146	245	123	149	61	166	287	174	158	316	60	96	285	201	107	267	109	242	79	67	369	148	289	132	360	239	114	81	158	210	107	37	220	179	561	180	133	376	235	179	154	147	65	462	100	235	88	153
Sgtb	NM_144838	1	49	41	36	5	17	0	0	0	19	14	18	2	0	100	48	43	5	1	28	2	17	1	4	0	18	24	60	19	47	26	24	17	4	6	0	0	0	19	0	0	11	35	25	17	16	0	0	0	35	0	1	0	34	3	14	0	12	29	10	0	0	39	3	15	23	0	62	40	9	0	4	118	42	0	2	2
Sirt7	NM_153056	429	479	230	187	67	160	150	672	7	16	67	22	178	57	208	146	102	197	97	89	75	405	246	391	222	552	172	162	257	433	68	36	61	218	216	15	82	88	33	127	21	107	103	269	29	169	118	55	24	600	230	728	236	279	230	34	29	101	62	21	175	118	254	499	34	60	422	33	149	95	16	22	62	68	288	290	206
Mme	NM_001289462,NM_001289463,NM_008604	0	0	0	0	0	0	0	0	0	0	3	0	0	0	0	0	0	0	0	0	0	0	0	0	0	0	0	13	9	0	9	0	0	0	0	1	0	0	0	0	0	0	0	0	0	0	0	0	0	0	0	0	11	0	0	0	0	0	0	0	0	0	0	0	0	9	0	0	0	0	0	0	2	0	0	0	0
Zfand2b	NM_001159905,NM_001159906,NM_026846	101	15	28	0	14	12	26	67	9	0	8	46	52	30	16	11	9	39	67	12	7	22	8	23	36	24	23	27	28	44	4	26	0	46	0	15	35	17	23	0	0	39	22	18	24	51	22	16	38	41	62	0	32	58	110	6	7	35	44	74	53	24	57	25	33	7	62	82	24	27	52	1	0	54	59	9	6
Ccdc167	NM_001163741,NM_026782	16	0	15.1	45.34	0	12.03	43.28	66.8	3.02	121.76	4	0	0	40.17	35.24	12	0	13.18	39.21	0	5	6.07	4.02	24.21	6	59.26	33.3	8.02	2	45.39	2	0	7	2.02	0	13	14.11	15.17	0	13	15	1	1	2	0	2.01	23.24	1.02	0	0	69.74	85	29	0	2.03	32	5	2.01	4	24	0	2	29.46	20.47	1	0	32	23.05	5	0	0	0	0	20.06	5.03	53.1	32.06
Mageb4	NM_001033492	37	0	0	0	0	9	33	0	0	0	5	0	19	0	3	8	16	0	0	0	0	27	0	0	0	0	26	82	0	0	0	0	0	0	22	0	0	0	0	0	0	0	1	20	0	0	0	0	0	18	19	0	0	0	0	0	0	0	12	0	0	4	0	56	0	0	14	66	0	0	0	0	23	0	22	0	66
Ncr1	NM_010746	0	0	0	0	0	0	0	0	0	0	0	0	0	0	0	0	0	0	0	0	0	0	0	0	2	0	0	0	0	0	0	0	0	0	0	0	0	0	0	0	0	0	0	0	0	0	0	0	0	0	0	0	0	0	0	4	0	0	0	0	0	0	0	0	0	0	0	0	0	0	0	0	2	0	0	0	0
Sdha	NM_023281	374	5	433	316	421	272	427	160	247	661	328	397	98	386	813	333	342	310	523	593	582	34	84	14	372	318	229	185	187	360	166	632	435	287	626	289	219	562	386	870	244	444	313	408	724	458	387	27	149	355	210	50	295	266	555	349	251	718	532	458	230	576	695	64	138	158	315	196	612	328	1492	106	820	560	550	576	294
Cox19	NM_197980	53	0	0	5	2	0	0	0	0	0	0	11	0	5	0	8	13	0	0	0	0	4	0	0	10	21	0	4	0	0	13	0	34	0	0	0	3	0	0	0	0	0	0	0	0	0	1	5	0	9	0	0	0	5	0	0	3	12	0	14	0	10	0	17	7	9	5	18	2	0	9	0	0	0	16	0	0
Nudt18	NM_153136	39	0	10	25	0	0	16	169	20	21	3	9	0	28	0	7	25	0	0	0	3	0	23	15	14	0	16	0	71	15	17	0	32	2	1	34	0	9	0	0	0	0	61	0	4	0	40	9	66	47	21	0	0	0	41	0	2	12	0	21	0	45	23	0	10	13	0	0	0	11	30	4	6	53	0	0	0
Tmem121	NM_153776	0	0	2	0	7	0	0	0	0	0	0	0	0	0	0	0	0	0	0	0	0	0	0	0	0	0	0	0	0	0	0	0	0	0	0	0	0	1	0	0	0	0	0	0	0	0	0	0	0	0	0	0	0	0	0	0	0	0	0	0	0	0	0	0	0	0	0	0	0	0	0	0	2	0	0	0	0
Pcdhb3	NM_053128	0	0	0	0	0	0	0	0	0	0	0	17	0	0	0	0	0	0	0	0	0	0	0	0	0	0	0	0	0	0	0	0	0	0	0	0	0	0	0	0	0	0	0	0	0	0	3	0	0	0	0	0	0	0	7	0	0	0	0	9	0	2	0	0	0	0	0	0	0	0	0	0	46	0	0	0	10
Olfr414	NM_146761	0	0	0	0	0	0	0	0	0	0	0	0	0	0	0	0	0	0	0	0	0	0	0	0	0	0	0	0	0	0	0	0	0	0	0	0	0	0	0	0	0	0	0	0	0	0	0	0	0	0	0	0	0	0	0	0	0	0	0	0	0	0	0	0	0	0	0	0	0	0	0	0	0	0	0	0	0
Acta2	NM_007392	0	0	5	0	0	0	0	0	0	0	0	16	0	0	0	0	0	0	5	0	0	0	0	0	0	0	0	0	0	0	0	0	0	0	0	0	0	0	0	0	0	0	20.01	0	17	0	0	2	0	0	0	0	0	0	0	0	0	0	0	0	0	3	0	0	0	14	0	28	0	0	8	0	0	0	0	0	0
Cep55	NM_001164362,NM_028293,NM_028760	140	104	198	285	109	192	284	71	90	266	172	408	41	153	290	92	75	175	220	308	252	88	20	36	65	170	153	155	34	293	216	231	258	146	235	18	132	307	304	360	117	203	306	182	558	341	190	49	53	163	143	45	21	273	227	102	90	489	182	544	157	376	364	7	135	80	193	143	309	267	902	46	580	418	164	180	187
Rnps1	NM_001080127,NM_001080128,NM_009070	1040	723	897	830	484	871	1112	929	352	817	612	453	552	626	969	524	487	520	1191	878	635	592	336	643	779	1033	744	937	664	1146	880	1168	1147	765	623	240	556	998	853	1104	385	747	1038	787	1492	1240	596	317	272	1266	740	986	630	1001	816	584	401	1106	804	967	739	932	1537	441	380	300	962	1054	973	729	2543	169	1538	1316	1062	754	875
Dhrs4	NM_001037938,NM_030686	0	0	0	0	0	0	0	0	4	0	0	0	0	0	0	0	0	0	0	0	0	0	0	0	0	0	0	0	0	0	0	0	0	0	0	0	0	0	0	0	0	0	0	0	0	0	0	0	0	0	0	0	0	0	0	0	0	0	0	0	0	0	18	0	0	0	0	0	0	0	0	0	0	0	0	0	0
Dhcr24	NM_053272	0	0	0	41	0	12	0	0	0	0	4	1	0	19	0	4	0	49	0	0	0	0	0	0	0	0	4	55	0	0	11	123	0	26	44	21	5	4	0	0	0	5	39	0	26	0	0	9	0	0	3	0	14	0	1	27	0	0	0	9	0	0	0	15	0	4	0	42	1	9	0	0	5	0	0	0	0
Mir28a	NR_029788	0	0	0	0	0	0	0	0	0	0	0	0	0	0	0	0	0	0	0	0	0	0	0	0	0	0	0	0	0	0	0	0	0	0	0	0	0	0	0	0	0	0	0	0	0	0	0	0	0	0	0	0	0	0	0	0	0	0	0	0	0	0	0	0	0	0	0	0	0	0	0	0	0	0	0	0	0
Olfr854	NM_146522	0	0	0	0	0	0	0	0	0	0	0	0	0	0	0	0	0	0	0	0	0	0	0	0	0	0	0	0	0	0	0	0	0	0	0	0	0	0	0	0	0	0	0	0	0	0	0	0	0	0	0	0	0	0	0	0	0	0	0	0	0	0	0	0	0	0	0	0	0	0	0	0	0	0	0	0	0
Ankrd37	NM_001039562	31	24	35	88	21	60	35	61	33	17	17	2	49	29	39	18	13	71	22	38	9	15	23	55	34	11	14	49	18	106	12	10	30	11	133	0	87	10	70	19	2	54	26	43	33	2	57	2	0	88	29	24	7	57	44	5	9	26	41	27	75	19	55	12	3	0	42	0	43	22	0	1	35	38	0	22	49
Nck2	NM_010879	0	19	72	0	45	21	0	0	0	0	0	20	1	44	0	10	34	25	25	20	0	0	0	0	0	0	11	2	20	0	11	0	44	8	0	0	0	0	0	4	0	1	0	23	20	1	20	20	0	44	0	0	6	0	0	10	0	0	0	11	0	0	1	43	17	16	17	35	26	15	0	9	58	0	48	27	9
Cyp1b1	NM_009994	0	0	0	4	7	0	0	0	0	0	0	0	0	0	0	0	0	0	0	0	0	0	0	0	0	0	0	0	0	0	0	0	0	0	0	0	0	0	0	0	0	7	0	6	0	0	0	0	0	0	0	0	0	0	2	0	0	0	0	5	0	0	0	0	0	0	2	16	0	0	0	0	0	0	58	0	0
Siglec1	NM_011426	0	0	0	0	0	0	0	0	0	0	0	0	0	0	0	5	0	0	0	0	0	0	0	0	0	0	0	26	0	0	0	0	0	14	0	0	0	0	0	0	0	0	0	0	23	1	0	0	0	0	0	0	3	0	0	0	0	0	0	0	0	0	0	0	0	0	0	19	0	0	0	0	0	0	0	0	0
Lsm2	NM_001110101,NM_001204273,NM_001204274,NM_030597	423	74	248	309	133	325	188	499	88	128	72	132	91	87	267	225	220	153	176	157	101	200	73	248	240	283	238	201	134	295	93	189	354	224	238	167	128	191	178	97	89	162	197	151	120	220	160	91	129	491	279	188	151	300	170	87	61	162	110	128	128	192	189	240	124	90	239	185	234	178	205	30	186	264	326	140	352
Tubb2a	NM_009450	337.64	215.38	575.16	725.66	464.6	346.92	726.32	319	274.95	513.94	224.14	727.53	1070.88	326.95	704.76	636.19	1012.51	233.84	506.16	264.94	587.47	183.97	591.58	280.04	312.54	206.17	354.93	229.89	354.29	462.27	531.45	860.76	792.35	203.58	908.77	623.94	503.74	660.24	582.44	768.45	411.38	406.54	434.91	318.28	713.07	439.22	446.95	346.23	814.17	395.41	304.99	341	247.97	218.31	558.98	691.32	341.23	427.59	534.55	606.02	341.52	352.22	804.63	1094.79	715.36	711.56	329.35	1233.32	359.96	292.75	254.3	77.14	565.03	623.11	884.59	510.58	404.22
Mir133b	NR_029902	0	0	0	0	0	0	0	0	0	0	0	0	0	0	0	0	0	0	0	0	0	0	0	0	0	0	0	0	0	0	0	0	0	0	0	0	0	0	0	0	0	0	0	0	0	0	0	0	0	0	0	0	0	0	0	0	0	0	0	0	0	0	0	0	0	0	0	0	0	0	0	0	0	0	0	0	0
Sbno2	NM_183426	20	0	70	0	0	5	67	292	15	0	0	0	101	7	0	2	6	60	27	3	0	70	32	29	52	93	36	12	124	0	36	67	110	0	31	9	26	1	2	1	10	8	0	13	3	6	0	0	1	123	39	12	26	63	0	14	0	10	8	0	0	0	27	13	4	0	0	25	1	0	0	0	0	0	0	20	138
Arhgef38	NM_029953	0	0	0	0	0	0	0	0	0	0	0	0	0	0	0	0	0	0	0	0	0	0	0	0	0	0	0	0	0	0	0	0	0	0	0	0	0	0	0	0	0	0	0	0	0	0	0	0	2	0	0	0	0	0	0	0	0	0	0	0	0	0	0	0	0	0	0	0	0	0	0	0	0	0	0	0	0
Vmn2r96	NM_001104547	0	0	0	0	0	0	0	0	0	0	0	0	0	0	0	0	0	0	0	0	0	0	0	0	0	11	0	0	0	0	0	0	0	0	0	0	0	0	0	0	0	0	0	0	0	0	0	0	0	0	0	0	0	0	0	0	0	0	0	0	0	0	0	0	0	0	0	0	0	0	0	0	0	0	0	0	0
A530088E08Rik	NR_029458	0	0	0	0	0	0	0	0	0	0	0	0	0	0	0	8	0	0	0	0	0	0	0	0	0	0	0	0	0	0	0	0	0	0	0	0	0	0	0	0	0	0	0	0	0	0	0	0	0	0	0	0	0	0	25	0	0	0	0	0	0	0	0	0	0	0	0	0	0	0	0	0	0	0	0	0	0
Olfr391-ps	NM_001159775	0	0	0	0	0	0	0	0	0	0	0	0	0	0	0	0	0	0	0	0	0	0	0	0	0	0	0	0	0	0	0	0	0	0	0	0	0	0	0	0	0	0	0	0	0	0	0	0	0	0	0	0	0	0	0	0	0	0	0	0	0	0	0	0	0	0	0	0	0	0	0	0	0	0	0	0	0
Mir320	NR_029802	0	0	0	0	0	0	0	0	0	0	0	0	0	0	0	0	0	0	0	0	0	0	0	0	0	0	0	0	0	0	0	0	0	0	0	0	0	0	0	0	0	0	0	0	0	0	0	0	0	0	0	0	0	0	0	0	0	0	0	0	0	0	0	0	0	0	0	0	0	0	0	0	0	0	0	0	0
Hpn	NM_001110252,NM_001276269,NM_008281	0	0	0	0	0	0	0	0	0	0	0	0	0	0	0	0	0	0	0	0	0	0	0	0	0	0	0	0	0	0	0	0	0	0	0	0	0	0	0	0	0	0	0	0	0	0	0	0	0	0	0	0	0	0	0	0	0	0	0	0	0	0	0	0	0	0	0	0	0	0	0	0	0	0	0	0	0
Egfr	NM_007912,NM_207655	227	60	305	186	132	119	367	13	66	51	79	501	351	285	192	206	531	295	273	306	112	68	99	65	134	143	70	31	196	341	139	180	67	47	151	363	115	306	283	364	129	165	96	164	243	187	277	161	176	204	21	16	141	294	346	307	179	286	266	454	155	185	588	500	337	242	195	840	309	215	123	44	459	338	19	286	51
Gm2061	NR_040305	0	0	0	0	0	0	0	0	0	0	0	0	0	0	0	0	0	0	0	0	0	0	0	0	0	0	0	0	0	0	0	0	0	0	0	0	0	0	0	0	0	0	0	0	1	0	0	0	0	0	0	0	0	0	0	0	0	0	0	0	0	0	0	0	0	0	0	0	0	0	0	0	0	0	0	0	0
Mesp2	NM_008589	90	281	305	328	94	192	269	84	142	214	173	149	72	242	391	317	550	201	325	366	124	94	178	72	70	106	186	173	116	363	176	244	306	172	261	262	1	202	204	340	121	167	517	131	426	106	257	367	348	229	179	227	119	319	464	242	207	280	264	401	94	637	487	379	431	269	251	672	358	207	1024	41	490	729	92	212	211
Ddi2	NM_001017966	893.92	392.23	468.68	598.34	191	251.98	310.55	881.64	214.77	476.59	228.61	117	484.05	231.87	386	434.55	457	399.43	308.96	244.21	230	550.05	288.77	534.03	398.54	689.31	367.56	464.02	467.49	629.91	181.58	739	423.22	194.12	343	213.05	341.76	357.35	356.06	414.51	63.98	279.75	711	439.12	511	669	292.63	29.72	38.39	621.57	224.53	310.57	365	637	626	117.14	220	432	364	636	160	425.68	259.1	849.31	67.36	400	324.98	358	151.41	241.82	1132.99	64.61	983.2	377.78	1017	784.45	394.99
Ctnnb1	NM_001165902,NM_007614	909	424	590	425	472	458	326	929	156	325	241	96	167	260	242	358	90	279	669	576	418	445	44	297	247	895	524	341	508	1461	590	1238	772	542	272	133	232	322	226	410	123	451	664	710	675	371	218	9	44	1117	1218	699	886	996	336	60	187	460	79	311	395	524	161	105	45	84	326	206	681	284	1307	160	700	1063	258	852	1190
4930515G01Rik	NR_027872	29	23	23	0	9	0	13	55	20	0	11	5	32	5	30	16	39	0	44	14	0	5	4	9	8	7	0	28	10	35	9	0	0	6	3	16	13	34	22	3	0	0	11	52	15	7	26	22	12	0	28	1	27	30	25	52	10	35	24	0	40	35	11	0	16	0	6	33	0	63	27	0	1	6	0	0	10
Acot13	NM_025790	266	111	112	113	119	160	124	255	19	123	36	46	233	50	63	68	41	66	38	66	26	77	20	146	100	146	98	184	70	116	108	280	374	149	199	28	172	81	87	30	26	78	31	116	49	101	103	28	1	264	217	246	77	203	102	42	33	78	154	34	17	55	125	49	41	10	83	4	123	50	6	23	86	95	156	51	113
Mir16-1	NR_029734	0	0	0	0	0	0	0	0	0	0	0	0	0	0	0	0	0	0	0	0	0	0	0	0	0	0	0	0	0	0	0	0	0	0	0	0	0	0	0	0	0	0	0	0	0	0	0	0	0	0	0	0	0	0	0	0	0	0	0	0	0	0	0	0	0	0	0	0	0	0	0	0	0	0	0	0	0
Gm11565	NM_001126323	0	0	0	0	0	0	0	0	0	0	0	0	0	0	0	0	0	0	0	0	0	0	0	0	0	0	0	0	0	0	0	0	0	0	0	0	0	0	0	0	0	0	0	0	0	0	0	0	0	0	0	0	0	0	0	0	0	0	0	0	0	0	0	0	0	0	0	0	0	0	0	0	0	0	0	0	0
Hoxa10	NM_001122950,NM_008263	0	0	0	12	20	0	0	0	0	0	0	0	0	0	0	14	0	0	0	0	0	0	0	0	0	0	0	0	0	0	10	0	0	0	0	1	0	0	0	0	4	0	0	0	0	0	0	0	3	0	0	0	0	0	3	0	0	0	0	0	0	0	0	25	0	0	0	1	0	0	0	0	54	0	0	0	0
Pld1	NM_001164056,NM_008875	688	200	812	1374	494	870	1181	141	414	1163	520	1768	483	705	1443	604	756	692	947	1435	917	300	164	160	583	569	529	414	513	780	745	900	1214	871	1065	457	779	977	811	1367	374	714	826	497	1245	782	995	273	514	549	600	371	346	937	524	488	447	1108	705	1439	1321	938	1396	295	486	701	706	803	1183	892	3117	100	1560	1921	998	678	518
Olfr429	NM_146722	0	0	0	0	0	0	0	0	0	0	0	0	0	0	0	0	0	0	0	0	0	0	0	0	0	0	0	0	0	0	0	0	0	0	0	0	0	0	0	0	0	0	0	0	0	0	0	0	0	0	0	0	0	0	0	0	0	0	0	0	0	0	0	0	0	0	0	0	0	0	0	0	0	0	0	0	0
Lsm8	NM_133939	328	83	70	55	38	71	39	308	22	39	9	22	37	21	15	38	17	24	60	58	44	81	1	111	88	231	76	128	86	213	67	73	247	51	107	0	68	54	91	38	4	54	0	72	23	58	54	18	1	284	63	67	109	85	33	0	23	26	15	24	20	5	97	35	6	0	106	13	23	68	21	15	47	74	63	40	183
Lig3	NM_001291245,NM_001291246,NM_001291247,NM_010716	75.6	59.68	106.86	137.37	22.32	58.26	211.61	38.48	104.12	146.8	80.3	37	49.09	110.86	209.65	47	116.69	8.11	69.45	76.66	159	101.95	79.28	94.87	43.72	288.83	135.86	23.38	89.87	296.06	88.1	287.43	124.06	48.74	72.95	0	17.2	74.48	63.48	211.87	16.06	96.84	127.04	188.43	70.61	63.46	191.09	45	6.04	310.84	127.98	66.69	159.58	58.76	99.62	60.61	56.07	119.85	106.66	120.99	29.9	95.41	194.05	54.5	124.68	22	186.91	134	204.52	67.23	180.93	13.27	129.51	32.45	402.52	156.47	78.72
9530091C08Rik	NR_033299	0	0	8	0	0	3	1	0	0	0	0	0	0	0	0	0	0	0	0	0	0	0	0	0	0	0	0	0	0	0	0	0	0	0	0	0	0	0	0	3	0	8	0	0	0	0	1	0	11	0	0	0	0	0	8	2	0	0	0	1	0	0	0	0	1	0	0	0	0	0	0	0	0	0	0	0	0
Snx6	NM_026998	910	728	295	303	141	337	321	774	98	211	60	27	338	156	135	176	129	144	262	152	168	319	191	497	377	699	364	375	335	599	256	391	726	248	289	77	260	265	223	228	73	339	134	289	137	304	279	77	18	654	431	671	595	392	235	199	107	219	166	88	156	60	326	228	87	23	249	152	213	104	309	41	127	284	541	233	422
Hist1h2ab	NM_175660	0	0	0	0	0	0	2.52	0	0	0	1.78	1.48	0	0	0	0	0	0	0	0	0	0	0	0	0	0	1.59	0	0	0	0	0	0	0	0	0	0	0	0	0	0	0	0	0	0	0	0	0	0	0	0	0	2.93	0	0	0	0	0	0	0	0	0	3.16	0	0	0	0	2.62	0	0	0	0	0	0	0	0	0
Synpr	NM_001163032,NM_028052	1	12	12	4	1	0	0	6	0	6	5	0	1	0	6	19	9	8	0	0	0	0	21	3	7	0	3	0	3	1	0	2	2	0	0	0	1	0	0	0	4	0	8	2	0	1	0	5	0	19	0	2	0	0	0	2	0	0	0	2	10	0	0	12	1	0	1	0	0	14	0	0	0	0	0	5	1
Nkpd1	NM_027116	36	0	0	0	0	0	5	0	0	0	0	0	0	12	0	0	0	0	0	0	0	0	0	0	0	0	0	1	0	0	0	0	0	0	0	0	0	0	0	0	0	0	0	0	0	0	0	0	0	0	0	0	0	0	0	0	0	0	0	0	0	0	0	0	0	0	21	0	0	0	0	0	0	0	0	0	0
6030419C18Rik	NM_176921	0	0	0	0	0	0	0	0	0	0	0	0	0	0	0	0	0	0	0	0	0	0	0	0	0	0	0	0	0	11	0	0	0	0	0	0	0	0	0	0	0	0	0	0	0	0	0	0	0	0	0	0	0	0	0	0	0	0	0	0	0	0	0	0	0	0	0	0	0	0	0	0	0	0	0	0	0
Map10	NM_028908	128	0	0	0	0	0	31	0	0	0	0	7	0	0	9	0	0	0	0	0	2	19	0	0	29	92	0	0	33	0	0	0	0	20	0	0	0	30	0	0	2	0	0	0	0	48	0	0	0	14	0	87	10	0	0	0	0	0	0	0	0	0	0	0	0	0	32	0	0	28	26	0	0	0	0	40	85
Snord92	NR_028556	0	0	0	1	0	0	0	0	0	0	0	0	0	0	0	0	0	0	0	0	0	0	0	0	0	0	0	0	0	0	0	0	0	0	0	0	0	0	0	0	0	0	0	0	0	0	0	0	0	0	0	0	0	0	0	0	0	0	0	0	0	0	0	0	0	0	0	0	0	0	0	0	0	0	0	0	0
Blm	NM_001042527,NM_007550	97	202	160	143	61	154	268	281	120	382	100	156	135	126	186	141	38	143	310	106	193	160	44	168	190	132	102	153	107	251	139	109	165	91	281	145	314	160	138	231	22	188	181	227	190	160	333	32	12	115	450	351	193	236	98	27	102	239	205	198	32	184	132	99	25	35	183	105	323	82	598	18	307	251	135	276	145
Nr1d2	NM_011584	133	36	87	158	0	95	45	102	24	188	35	0	92	22	92	27	67	47	107	105	58	67	35	0	99	155	109	137	73	212	78	85	0	21	236	46	23	34	90	46	25	44	73	63	96	121	104	29	23	36	56	181	70	220	122	25	3	120	185	70	73	103	225	79	25	94	111	38	0	47	23	10	181	90	83	82	172
Gm14548	NM_001166672	1.7	0	0	0	0	0	0	0	8.88	0	0	0	0	0	0	0	0	0	0	6.21	0	0	0	0	0	0	0	0	0	0	0	0	0	0	0	0	0	0	0	0	0	0	0	0	0	0	0	0	0	0	0	0	0	0	0	0	0	0	0	0	0	0	0	0	0	0	0	0	0	0	0	0	0	0	0	0	0
Speer4b	NM_028561	1	51	12.24	31.41	7	12.25	5.37	0	0	11.17	0	37	0	4	22	12.95	11	7	23.8	17.93	25	0	2.54	5	0	0	3.08	27.9	12.7	1	11.29	0	0	0	10.09	14.37	21.7	1.41	0	0	10.41	20.45	7.17	0	19.47	10	4	5.71	2	0	0	0	10.89	0	0	22	2.08	0	10.37	31.76	0	8	13.17	1.01	1.04	11.85	4	1.04	1.1	3	73.26	9	1.01	2.31	0	0	2
Nxf3	NM_001024141	0	0	0	0	0	0	0	0	0	0	0	0	0	0	0	0	0	0	0	0	0	0	0	0	0	0	0	0	0	0	0	0	0	0	0	0	0	0	0	0	0	0	0	0	0	0	0	0	0	0	0	0	0	0	0	0	0	0	0	0	0	0	0	0	0	0	0	0	0	0	0	0	0	0	0	0	0
Prickle4	NM_001290337	0	0	0	0	7	0	0	0	0	0	0	0	0	2	0	6	1	0	0	0	0	0	4	0	0	0	0	0	0	0	1	0	0	0	1	0	0	0	0	0	0	0	0	0	0	0	1	0	0	0	0	0	0	5	0	0	0	0	0	0	4	0	0	4	2	0	0	1	0	4	0	0	0	0	0	0	0
Gm10406	NM_001164727	0	0	1	0	2	2	0	1	1	2	0	0	0	0	0	5.47	0	1.34	1	1	1	0	0	0	0	0	2	3.3	3	0	1	0	0	0	3.44	0	0	0	1	0	1.62	1	1	0	2.42	2.49	0	1	0	1.09	3.22	0	1	1.05	1	1	0	0	0	1	0	1	0	0	0	3	1.06	0	1	0	0	0	2	0	0	0	1
C4bp	NM_007576	0	0	0	0	0	0	0	0	0	0	0	0	0	0	0	0	0	0	0	0	0	0	0	0	0	0	0	0	0	0	0	0	0	0	0	0	0	0	0	0	0	0	0	0	0	0	0	0	2	0	0	0	0	0	0	0	0	0	0	0	0	0	0	0	0	0	0	0	0	0	0	0	0	0	0	0	0
Gpx5	NM_010343	0	0	0	0	0	0	0	0	0	0	0	0	0	5	0	0	0	0	0	0	0	0	0	0	0	0	0	0	0	0	0	0	0	0	0	0	0	0	0	0	0	0	0	0	0	0	0	0	0	0	0	0	0	0	0	0	0	0	0	0	0	0	0	0	0	0	0	0	0	0	0	0	0	0	0	0	0
Mcm6	NM_008567	1800	1143	794	739	426	667	749	2602	381	663	227	180	1166	661	685	363	250	449	1040	659	602	852	494	1190	1371	1690	972	939	688	1612	700	1525	1475	519	1529	229	644	599	1091	748	155	681	260	803	523	835	640	82	123	1797	1454	1273	1074	1522	495	283	231	448	434	420	463	319	1093	741	161	195	870	222	581	425	285	139	1091	706	1884	1066	1159
Vmn2r107	NM_001104569	0	0	0	0	0	0	0	0	0	0	0	0	0	0	0	0	0	0	0	0	0	0	0	0	0	0	0	0	0	0	0	0	0	0	0	0	0	0	0	0	0	0	0	0	0	0	0	0	0	0	0	0	0	0	0	0	0	0	0	0	0	0	0	0	0	0	0	0	0	0	0	0	0	0	0	0	0
Gabrr2	NM_008076	0	0	0	0	0	0	0	0	0	0	0	0	0	0	0	0	0	0	0	0	0	0	0	0	0	0	0	0	0	0	0	0	0	0	0	0	0	0	0	0	0	0	0	0	0	0	0	0	0	0	0	0	0	0	0	0	0	0	0	0	0	0	0	0	0	0	0	0	0	0	0	0	0	0	0	0	0
Ptpn1	NM_011201	675	472	279	172	77	208	83	1150	101	77	43	0	187	156	167	114	90	139	173	117	131	386	193	645	448	736	288	414	281	482	244	262	817	342	443	61	230	202	158	140	28	153	109	601	77	263	219	15	10	1670	275	500	733	411	74	70	21	28	328	16	59	0	195	389	88	39	389	20	173	57	31	30	40	136	395	235	561
Bmi1	NM_007552	1019	1220	1279	1607	285	822	1935	275	577	1152	726	788	594	1081	856	1262	779	819	1027	1398	381	886	751	363	731	1023	1010	1605	1061	891	1122	304	278	619	825	1220	567	915	1260	1063	606	888	1145	825	1364	920	856	315	231	1286	895	323	964	1220	1039	921	726	656	623	838	425	573	1557	644	772	695	950	1193	953	588	1045	168	853	1438	992	809	915
Svs3b	NM_173377	0	0	0	0	0	0	0	0	0	0	0	0	0	0	0	0	0	0	0	0	0	0	0	0	0	0	0	0	0	0	0	0	0	0	0	0	0	0	0	0	0	0	0	0	0	0	0	0	0	0	0	0	0	0	0	0	0	0	0	0	0	0	0	0	0	0	0	1	0	0	0	0	0	0	0	0	0
Glg1	NM_009149	144	0	50	58	35	46	19	236	12	17	18	26	77	0	19	40	10	122	0	21	8	99	90	77	91	87	13	252	51	69	19	109	22	3	83	3	39	43	129	58	5	46	44	82	18	4	98	0	9	203	64	147	123	188	38	1	58	16	7	36	0	11	136	37	8	0	43	0	0	1	0	4	38	111	89	146	49
Olfr620	NM_146812	0	0	0	0	0	0	0	0	0	0	0	0	0	0	0	0	0	0	0	0	0	0	0	0	0	0	0	0	0	0	0	0	0	0	0	0	0	0	0	0	0	0	0	0	0	0	0	0	0	0	0	0	0	0	0	0	0	0	0	0	0	0	0	0	0	0	0	0	0	0	0	0	0	0	0	0	0
Ctag2	NM_027302	0	0	21	0	16	0	19	0	3	0	1	2	0	0	0	0	0	0	0	4	0	7	0	0	0	0	0	0	0	0	16	0	0	0	0	17	0	0	0	0	0	0	7	0	0	0	10	3	6	0	0	0	0	0	0	0	0	0	6	10	0	0	0	26	45	0	0	41	0	0	0	0	0	0	30	1	0
Samt2	NM_001037167	31	22	69	88	63	138	37	120	49	90	13	0	74	3	0	59	14	0	0	4	9	0	15	27	0	12	7	37	11	33	33	0	31.94	12	66	0	14	24	15	13	28	0	0	38	16	45	21	0	4	97	24	31	14	46	24	79.86	33	54.72	43	0	0	18	13	21	3	0	73	1	41	21	0	16	0	36.21	0	11.79	28
Pacrg	NM_027032	4	9	16	0	3	2	13	0	4	6	7	20	7	17	4	0	40	0	0	0	0	0	0	3	4	0	13	12	7	7	21	43	0	0	9	18	0	6	4	20	5	7	0	4	13	54	10	15	12	0	0	21	0	19	23	7	9	10	28	21	9	10	58	8	0	31	3	18	10	6	15	0	33	8	0	8	4
Csgalnact2	NM_030165	0	1	0	0	0	0	0	0	0	0	0	0	0	0	0	5	0	10	0	0	0	0	0	0	0	0	0	0	11	0	0	0	0	5	16	0	0	0	0	0	0	1	0	0	0	7	0	0	0	8	18	0	0	0	15	0	0	0	0	0	0	0	0	0	0	0	0	8	0	0	15	0	0	0	0	0	0
Cthrc1	NM_026778	0	0	0	50	17	1	0	12	0	2	11	2	7	6	8	95	12	8	0	0	0	0	7	3	0	0	0	11	11	0	10	0	0	0	0	0	0	7	2	1	0	3	2	0	14	0	9	0	4	0	10	0	0	23	19	9	1	0	28	2	0	2	12	19	45	33	2	59	11	5	0	0	77	0	0	0	0
Kank4	NM_172872	125	0	35	133	53	16	0	0	0	38	51	0	71	64	43	132	10	174	49	25	1	96	32	152	92	124	85	158	39	70	109	107	77	15	37	0	15	4	21	0	0	1	19	97	0	29	30	8	6	45	73	189	2	150	36	2	8	0	24	23	65	11	30	83	19	54	46	128	48	23	0	3	168	80	194	0	41
Olfr629	NM_146821	0	0	0	0	0	0	0	0	0	0	0	0	0	0	0	0	0	0	0	0	0	0	0	0	0	0	0	0	0	0	0	0	0	0	0	0	0	0	0	0	0	0	0	0	0	0	0	0	0	0	0	0	0	0	0	0	0	0	0	0	0	0	0	0	0	0	0	0	0	0	0	0	0	0	0	0	0
Atrip	NM_172774	44	40	2	47	29	11	12	0	3	22	7	0	78	10	50	17	40	80	34	47	0	75	12	43	1	35	30	5	2	54	76	0	0	21	47	11	21	5	52	0	0	0	17	44	75	62	0	1	35	148	0	24	20	1	0	20	0	33	49	13	0	0	41	102	25	0	0	0	54	24	40	4	15	0	10	28	40
Neurod2	NM_010895	0	0	0	0	0	0	0	0	0	0	0	0	0	0	0	0	0	0	0	0	0	0	0	0	0	0	0	0	0	0	0	0	0	0	0	0	0	0	0	0	0	0	0	0	3	0	0	0	0	0	0	0	0	0	0	0	0	0	0	0	0	0	0	0	0	0	0	0	0	0	0	0	0	0	0	0	0
Atxn7l3	NM_001098836,NM_001098837	43	109.9	22	11	13	38	53	154	18	88	10	0	63.45	89.86	2	9	7	17	32.72	31	10	95	60.92	111	59	72.78	38.59	73.42	51	193	44.96	28	19	12	18.91	15	28	2	50	40	0	25	18	79.87	40	59	33	7	0	114.75	80.4	134	59	73.95	21	16	13	5	45	11	0	0	50	46	0	0	53	0	10	13	1	6	0	23	120.94	87.61	91.85
Pcsk2os2	NR_040625	0	0	0	0	0	0	0	0	0	0	0	0	0	0	0	0	0	0	0	0	0	0	0	0	0	0	0	0	0	0	0	0	0	0	0	0	0	0	0	0	0	0	0	0	0	0	0	0	0	0	0	0	0	0	0	0	0	0	0	0	0	0	0	0	0	0	0	0	0	0	0	0	0	0	0	0	0
1700016H13Rik	NM_001163550,NM_028824	13	0	21	23	3	40	12	0	3	56	19	49	24	9	5	21	14	18	55	10	18	10	35	22	23	0	26	18	19	4	7	26	0	25	39	55	12	5	34	35	18	38	22	29	29	7	5	9	11	51	18	36	27	2	18	25	6	17	41	24	52	2	47	52	8	6	9	60	48	11	27	2	60	122	58	3	18
H2-K2	NR_004446	0	0	4	12.35	2.53	0	0	0	1	0	0	0	0	0	2	2.14	23.08	0	0	0	0	0	1	2.12	1	1.01	0	10.13	4	0	0	5.63	0	0	0	0	0	0	5.41	0	0	2	0	2.06	0	0	0	0	0	0	0	0	4	9.26	9.81	0	0	2	0	1.23	0	0	1.03	52	8	2.33	1	11.07	0	11.07	0	0	8.04	0	1	5	0
Fam26f	NM_175449	84	7	2	44	5	37	21	22	11	5	11	6	43	10	22	8	0	58	16	0	6	24	39	49	19	52	42	19	0	58	0	0	57	7	56	0	30	17	4	0	5	16	8	6	3	18	18	0	0	98	74	66	23	45	16	15	3	8	20	1	23	2	20	18	0	0	56	0	41	19	0	0	21	6	18	62	40
Cldnd1	NM_001252450,NM_001252451,NM_171826,NR_045517,NR_045518	237	116	133	76	152	132	270	0	50	101	79	145	167	150	186	224	471	49	118	78	143	67	53	23	161	118	107	126	152	36	162	181	120	84	226	103	103	208	109	136	107	152	133	107	212	156	117	113	152	164	213	189	64	132	129	87	64	143	259	285	213	159	156	262	173	309	123	493	168	107	52	26	232	202	315	86	70
Olfr60	NM_146955	0	0	0	0	15	0	0	0	0	0	0	0	2	0	1	25	0	0	19	0	0	1	0	0	0	0	0	0	0	0	0	0	0	20	0	0	3	0	0	0	0	1	0	0	0	0	0	0	0	0	0	0	0	0	0	0	2	0	0	0	0	0	0	0	0	0	0	0	1	0	0	0	0	0	0	0	0
4930415F15Rik	NM_028669	0	0	0	0	0	0	0	0	0	0	0	0	0	0	0	0	0	0	0	0	0	0	0	0	0	0	0	0	0	0	0	0	0	0	0	0	0	0	0	0	0	0	0	0	0	0	0	0	0	0	0	0	0	0	0	0	0	0	0	0	2	0	0	0	0	0	0	0	0	0	0	0	0	0	0	0	0
Mir6546	NR_106103	0	0	0	0	0	0	0	0	0	0	0	0	0	0	0	0	0	0	0	0	0	0	0	0	0	0	0	0	0	0	0	0	0	0	0	0	0	0	0	0	0	0	0	0	0	0	0	0	0	0	0	0	0	0	0	0	0	0	0	0	0	0	0	0	0	0	0	0	0	0	0	0	0	0	0	0	0
1700012A03Rik	NM_029587	0	0	5	0	0	0	10	0	0	0	0	2	0	0	0	0	0	0	0	0	0	2	0	0	0	0	0	0	1	0	0	0	12	0	0	0	0	3	8	0	0	0	0	0	0	0	0	6	0	0	0	0	0	0	0	0	0	0	4	0	0	0	0	0	5	0	0	0	0	4	0	0	0	0	0	0	0
Zfp457	NM_001003666	0	0	1	12	6	0	1	0	4	0	0	0	0	0	0	0	2	0	0	0	0	5	0	0	3	0	3	6	0	0	15	0	0	0	0	0	0	5	0	0	0	4	0	0	12	0	0	0	0	1	0	0	6	0	22	0	0	4	0	0	25	0	0	0	0	0	0	0	9	0	0	3	0	0	0	0	15
Socs2	NM_001168655,NM_001168656,NM_001168657,NM_007706	128	30	130	185	50	68	117	48	35	36	26	16	108	12	118	99	101	147	25	38	3	32	24	77	49	36	15	45	0	77	75	200	221	115	115	56	110	37	106	13	5	40	28	78	75	22	52	12	7	46	139	115	51	38	14	14	26	15	13	22	0	35	95	37	12	18	33	77	234	102	30	6	104	41	38	14	44
Ift43	NM_001199843,NM_029601	318	132	300	312	257	312	361	240	192	366	171	422	221	261	346	378	213	122	391	424	404	124	43	75	235	255	198	216	144	291	299	190	290	208	727	496	271	525	489	417	266	360	450	238	550	304	350	215	233	181	353	145	118	169	304	263	186	872	269	399	203	561	425	44	281	99	369	538	570	337	1058	59	363	509	368	210	195
Tmem18	NM_172049	35	0	0	0	15	0	0	124	4	0	0	0	25	0	18	0	0	0	0	0	8	11	0	17	0	3	0	0	1	0	0	0	35	0	39	0	0	14	0	0	0	8	24	39	12	0	0	0	0	0	0	105	18	0	0	0	0	0	0	0	0	0	18	0	7	0	0	0	0	0	0	0	0	0	0	0	21
Olfr733	NM_146663	0	0	0	0	0	0	0	0	0	0	0	0	0	0	0	0	0	0	0	0	0	0	0	0	0	0	0	0	0	0	0	0	0	0	0	0	0	0	0	0	0	0	0	0	0	0	0	0	0	0	0	0	0	0	0	0	0	0	0	0	0	0	0	0	0	0	0	0	0	0	0	0	0	0	0	0	0
Riok1	NM_024242	630	219	387	811	408	314	616	272	260	565	414	293	348	662	593	604	504	518	790	711	550	337	182	285	314	301	519	477	146	718	791	970	654	508	394	216	317	769	391	1027	164	616	1136	400	978	549	216	175	217	611	499	324	230	691	650	186	596	942	386	783	449	582	620	130	351	118	447	1053	894	465	4515	148	1176	833	531	473	326
Cyp2c65	NM_028191	0	0	0	0	0	0	0	0	0	0	0	0	0	0	0	0	0	0	0	0	0	0	0	0	0	0	0	0	0	0	0	0	0	0	0	0	0	0	0	0	0	0	0	0	0	0	0	0	0	0	0	0	0	0	0	0	0	0	0	0	0	0	0	0	0	0	0	0	0	0	0	0	0	0	0	0	0
Hmga2-ps1	NR_037996	0	0	14.5	57	15	6	2	0	0	0	19	11	4	11	1.85	17	4	48.9	0	18	0	11	0	0	0	1	0	14	10	0	2	0	61	0	59.72	22	0	9	5.34	37	5	33	31.95	14	21	0	10	5	7	31	24	0	20	0	54.77	16	8	31	15	24	0	35	28	0	12	1	1.18	81.04	27	50	46	4	51.31	39	66	4	52
Fzd9	NM_010246	129	148	61	0	0	100	57	0	54	31	0	0	0	12	91	0	0	23	14	0	44	43	29	151	27	26	15	29	0	83	109	40	153	0	0	0	77	0	71	0	18	47	1	184	0	23	0	14	0	48	0	145	0	71	20	0	11	21	29	0	0	42	52	1	0	0	0	0	0	0	0	11	0	0	191	21	168
Cd200r2	NM_206535	0	0	0	0	0	0	0	0	0	0	0	0	16	0	0	0	0	0	0	0	0	0	0	0	0	0	0	0	0	0	0	0	0	0	0	3	0	0	0	0	0	0	0	0	0	0	0	0	0	0	0	0	0	0	13	0	0	0	0	0	0	5	0	0	0	0	0	0	0	0	0	0	0	0	0	0	0
Zfp90	NM_011764	1	0	0	0	65	0	0	0	8	0	1	15	0	0	0	0	21	29	0	14	0	14	0	1	50	6	15	20	0	76	30	68	130	0	0	0	0	0	8	55	4	15	0	27	0	0	19	0	3	0	1	0	0	28	0	30	0	1	48	31	0	0	3	0	15	0	0	0	0	19	2	0	22	0	0	0	0
Olfr513	NM_146723	0	0	0	0	0	0	0	0	0	0	0	0	0	9	0	0	0	0	0	0	0	0	0	0	0	0	0	0	0	0	0	0	0	0	0	0	0	0	0	0	0	0	0	0	0	0	0	0	0	0	13	0	0	0	0	0	0	0	0	0	19	0	0	0	0	0	0	0	0	0	0	0	0	0	0	0	0
Tas2r119	NM_020503	0	0	0	0	0	0	0	0	0	0	0	0	0	0	0	0	0	0	0	0	0	0	0	0	0	0	0	0	0	0	0	0	0	0	0	0	0	0	0	0	1	0	0	0	0	0	0	0	0	0	0	0	0	0	0	0	0	0	0	0	0	0	0	0	0	0	0	0	0	0	0	0	0	0	0	0	0
E030030I06Rik	NM_001254744,NM_001254745	0	0	0	0	1	0	1	1	0	0	0	0	0	1	0	0	0	0	0	0	0	0	0	0	0	2	0	1	0	0	2	1	0	0	0	0	0	0	0	0	0	1	0	0	0	0	0	0	0	0	0	0	0	0	0	0	0	0	0	1	0	1	0	2	0	1	0	0	0	0	0	0	0	0	0	0	0
Synb	NM_173420,NM_173420_chr14:69508647_69512549	0	0	0	0	0	0	0	0	0	0	0	0	0	0	0	0	0	0	0	0	0	0	0	0	0	0	0	0	0	0	0	0	0	0	0	0	0	0	0	0	0	0	0	0	0	0	0	0	0	0	0	0	0	0	0	0	0	0	0	0	0	0	0	0	0	0	0	3	0	0	0	0	0	0	0	0	0
Cyp3a57	NM_001100180	0	0	0	0	0	0	0	0	0	0	0	0	0	0	0	0	0	0	0	0	0	0	0	0	0	0	0	0	0	0	0	0	0	0	0	0	0	0	0	0	0	0	0	0	0	0	0	0	0	0	0	0	0	0	0	0	0	0	0	0	0	0	0	0	0	0	0	0	0	0	0	0	0	0	0	0	0
A630019I02Rik	NR_046182	0	0	0	0	0	0	0	0	0	0	0	0	0	0	0	0	0	0	0	0	0	0	0	0	0	0	0	0	0	0	0	0	0	0	0	0	0	0	0	0	0	0	0	0	0	0	0	0	0	0	0	0	0	0	0	0	0	0	0	0	0	0	0	0	0	0	0	0	0	0	0	0	0	0	0	0	0
Iltifb	NM_054079	0	0	0	0	0	0	0	0	0	0	0	0	0	0	0	0	2	0	0	1	0	0	0	0	0	0	2	0	0	0	0	0	0	0	0	0	0	0	0	0	0	0	0	0	1	0	0	0	0	0	3	0	0	0	0	0	0	1	0	0	0	0	0	0	0	5	0	0	4	0	0	0	3	0	0	0	0
1700016C15Rik	NM_027077	0	0	0	0	0	0	0	0	0	0	0	0	0	0	0	0	0	0	0	0	0	0	0	0	0	0	0	0	0	0	0	0	0	0	0	0	0	0	0	0	0	0	0	0	0	0	0	0	0	0	0	0	0	0	0	0	0	0	0	0	0	0	0	0	0	0	0	0	0	0	0	0	14	0	0	0	0
Arhgap26	NM_175164	0	39	100	98	51	86	101	0	38	153	55	27	36	78	86	50	100	64	28	194	39	8	9	23	32	118	49	42	53	0	67	54	0	23	191	47	50	113	51	114	38	24	73	44	175	91	47	27	40	127	34	8	21	96	29	93	41	81	27	130	0	128	52	78	90	0	0	83	78	45	593	10	255	175	24	78	45
Hamp	NM_032541	5	0	5	0	0	0	0	0	0	7	0	0	7	0	0	0	4	0	0	0	0	0	4	0	0	0	0	0	0	0	2	10	0	0	0	0	0	0	0	0	0	0	0	0	1	0	0	2	0	0	0	15	0	0	4	3	0	0	0	4	0	0	0	8	3	4	0	0	0	1	5	0	0	0	0	0	0
Sec14l1	NM_001166506,NM_001166507,NM_028777,NR_029459	98	0	104	126	111	38	188	43	26	49	42	124	149	118	265	461	177	154	81	66	116	45	98	0	38	104	80	196	149	99	111	297	75	47	221	65	12	83	119	48	67	150	252	78	85	61	147	61	70	99	135	0	59	15	184	146	79	152	125	127	0	85	172	228	195	85	68	264	252	112	14	53	240	62	115	79	86
H2afy3	NR_003523	0	0	0	0	0	0	0	0	0	0	0	0	0	0	0	0	0	0	0	0	0	0	0	0	0	0	0	0	0	0	0	0	0	0	0	0	0	0	0	0	0	0	0	0	0	0	0	0	0	0	0	0	0	0	0	0	0	0	0	0	0	0	0	0	0	0	0	0	0	0	0	0	0	0	0	0	0
Ap3b2	NM_021492	0	0	0	0	0	0	0	0	0	0	0	0	0	0	1	12	14	0	0	24	51	0	0	0	0	0	0	31	38	0	3	0	0	0	0	1	0	0	0	0	0	0	0	40	0	14	0	10	0	4	0	0	0	133	0	0	0	30	16	16	0	46	0	66	0	41	0	7	6	0	59	1	0	45	0	0	0
Angptl2	NM_011923	600	146	672	871	225	672	579	614	131	601	332	404	743	564	542	749	1249	431	405	810	608	250	389	186	291	302	398	362	529	387	495	619	519	244	545	342	642	526	662	701	248	418	926	331	693	511	614	381	255	404	568	67	364	678	954	418	357	842	536	486	179	429	1087	946	593	366	182	708	764	539	793	81	1355	284	415	329	359
Gm1140	NM_001126317,NM_001126317_chrX:67682899_67693562	12	0	0	2	35	0	0	0	0	0	3	0	0	0	0	4	0	16	0	0	0	0	0	0	0	0	3	52	0	0	11	19	0	6	0	0	6	1	0	0	0	0	0	0	0	0	0	0	0	0	0	0	0	5	5	0	2	6	0	1	0	0	0	5	3	10	0	21	14	0	0	2	103	0	0	0	0
4930486F22Rik	NR_038024	0	0	0	0	0	0	0	0	0	0	0	0	0	0	0	0	0	0	0	0	0	0	0	0	0	0	0	0	0	0	0	0	0	0	0	0	0	0	0	0	0	0	0	0	0	0	0	0	0	0	0	0	0	0	0	0	0	0	0	0	0	0	0	0	0	0	0	0	0	0	0	0	0	0	0	0	0
Stk36	NM_175031	420	153	213	323	80	283	530	115	450	625	171	381	762	522	788	538	575	175	489	391	373	91	330	192	451	170	327	227	334	170	212	289	128	131	375	457	248	369	393	947	246	587	574	433	478	194	755	187	108	284	237	50	273	658	530	401	244	518	854	518	32	371	956	932	170	691	432	875	581	292	1566	72	744	533	155	529	463
Ptchd4	NM_028474	0	0	0	0	0	0	0	0	0	0	0	0	0	0	0	0	0	0	0	0	0	0	0	0	0	0	0	0	0	0	0	0	0	10	0	0	0	0	0	0	0	0	0	0	0	0	0	0	0	0	0	0	0	0	0	0	0	0	0	0	0	0	0	0	0	0	0	0	0	0	0	0	0	0	0	0	0
Sestd1	NM_175465	61	330	840	495	156	309	561	28	143	348	215	405	178	289	318	445	421	182	246	708	301	184	90	104	282	339	517	190	103	274	297	113	0	264	130	268	138	393	403	426	387	284	456	293	748	330	609	115	225	531	142	0	92	316	188	329	161	247	316	249	432	233	829	220	221	191	308	642	305	139	870	52	180	408	117	317	285
Iqgap1	NM_016721	194	46	80	212	40	40	8	18	23	60	31	3	117	63	146	108	39	77	20	66	7	44	83	92	159	136	11	236	77	0	53	170	135	25	165	5	36	7	76	4	19	52	139	60	18	56	36	2	0	179	19	34	110	72	27	9	31	21	46	51	117	45	73	75	21	2	27	1	93	17	73	15	93	58	190	58	51
Ptprg	NM_008981	706	139	296	480	224	291	381	418	187	433	103	161	537	380	269	233	254	212	261	221	123	237	156	447	218	155	228	372	270	439	327	608	298	132	661	60	368	260	300	365	134	169	321	265	463	257	302	123	51	388	133	4	358	242	413	373	186	381	343	222	204	81	392	229	248	207	322	686	420	151	304	52	309	326	246	237	162
Gm15408	NR_040429	0	0	0	0	0	0	0	0	0	0	0	0	0	0	0	0	0	0	0	0	0	0	0	0	0	0	0	0	0	0	0	0	0	0	0	0	0	0	0	0	0	0	0	0	0	0	0	0	0	0	0	0	0	0	0	0	0	0	0	0	0	0	0	0	0	0	0	0	0	0	0	0	0	0	0	0	0
Men1	NM_001168488,NM_001168489,NM_001168490,NM_008583	101	0	95	145	75	106	62	0	65	76	47	18	54	50	111	126	263	317	106	37	27	74	107	8	166	109	17	196	88	3	179	4	0	68	106	51	91	10	67	99	20	30	94	42	46	41	172	57	181	149	5	102	38	178	57	0	44	67	32	104	0	45	112	279	127	56	45	149	98	78	47	11	79	1	84	24	151
Tspan6	NM_019656	0	0	0	15	0	0	15	0	5	0	0	13	0	0	0	0	10	0	0	0	4	0	0	8	0	0	13	13	0	0	0	0	0	0	0	0	0	0	11	0	4	7	0	10	0	0	0	2	0	0	0	49	0	0	0	0	3	22	0	13	0	0	0	28	21	28	0	88	0	0	3	0	47	0	0	0	0
Tmem44	NM_172614	0	0	0	1	0	4	0	0	0	0	0	0	0	0	0	0	0	0	0	0	0	12	0	0	0	0	0	0	0	0	0	0	0	0	69	0	0	1	0	0	0	0	0	0	0	0	0	0	0	37	0	0	22	36	0	0	0	0	3	0	0	0	0	3	0	0	0	0	0	0	0	0	0	0	1	0	1
Apof	NM_133997	0	0	0	22	0	18	0	180	9	1	1	0	13	0	0	0	0	37	0	0	0	12	0	15	0	0	0	3	0	0	12	0	6	0	0	0	62	0	0	0	0	12	0	0	0	0	0	0	0	0	0	0	0	0	49	0	1	0	14	0	0	0	0	0	0	0	0	0	0	0	0	0	0	0	0	0	0
Drd1	NM_001291801,NM_010076	0	0	0	0	0	0	0	0	0	0	0	0	0	0	0	0	0	0	0	0	0	0	0	0	0	0	0	0	0	0	0	0	0	0	0	0	0	0	0	0	0	0	0	0	0	0	0	0	0	0	0	0	0	0	0	0	0	0	0	0	0	0	0	0	0	0	0	0	0	0	0	0	0	0	0	0	0
Dgat1	NM_010046	0	95	7	28	1	9	17	0	0	6	10	1	0	0	0	10	16	11	7	0	4	35	4	45	23	39	10	18	0	0	37	27	73	0	0	0	16	17	0	1	0	15	14	47	6	21	7	3	4	30	46	36	40	22	17	2	9	0	21	5	0	7	10	9	24	11	78	20	0	23	0	1	0	129	32	39	84
Rnf220	NM_025739	249	623	1300	816	660	907	1147	320	387	777	559	561	873	875	1458	1389	1720	606	1017	901	546	598	563	354	543	739	669	733	597	742	876	706	527	657	1073	927	565	989	1194	712	643	665	1664	621	1568	837	902	352	1006	1104	861	462	601	892	1027	555	804	1021	1070	747	692	1033	1384	1612	1199	1140	705	2033	949	500	1072	110	1272	1548	495	601	578
Cebpg	NM_009884	64	70	203	209	47	126	180	126	67	113	71	87	51	170	143	182	42	107	148	61	46	132	77	51	111	122	104	197	170	70	138	66	52	114	133	111	76	92	102	97	62	69	115	111	193	64	227	44	14	216	156	57	160	201	136	74	46	87	83	105	192	83	199	130	105	90	181	117	72	104	117	12	115	184	154	57	145
Apob	NM_009693	0	0	0	0	17	0	7	0	0	0	0	0	0	0	0	0	0	0	0	0	0	3	0	0	13	0	0	0	0	0	17	0	0	0	0	0	0	0	0	0	20	0	0	23	0	0	0	0	0	0	0	0	0	0	0	0	0	0	0	10	0	0	0	0	0	0	0	0	0	0	4	0	0	0	0	0	0
Olfr738	NM_146420	0	0	0	0	0	0	0	0	0	0	0	0	0	0	0	0	0	0	0	0	0	0	0	0	0	0	0	0	0	0	0	0	0	0	0	0	0	0	0	0	0	0	0	0	0	0	0	0	0	0	0	0	0	0	0	0	0	0	0	0	0	0	0	0	0	0	0	0	0	0	0	0	0	0	0	0	0
Agtr1a	NM_177322	0	41	0	0	0	2	0	0	4	0	0	0	0	0	0	0	0	0	0	0	0	0	0	0	0	0	0	0	0	0	0	0	0	0	0	53	0	0	0	0	20	0	0	26	0	0	27	0	0	0	0	0	0	0	1	27	0	0	0	0	38	0	0	0	0	0	0	0	0	0	0	0	0	0	0	0	10
Rasl11b	NM_026878	0	0	11	144	11	15	45	0	0	27	45	18	48	68	0	109	58	66	28	24	33	0	46	23	33	0	35	108	4	58	128	75	0	15	113	14	15	35	44	14	13	5	93	22	9	110	59	17	10	21	4	0	0	25	30	0	23	26	14	23	48	23	15	17	55	0	0	13	104	44	50	7	51	21	0	12	0
2010005H15Rik	NM_029733	0	0	0	0	0	0	0	0	0	0	0	0	0	0	0	0	0	0	0	0	0	0	0	0	0	0	0	0	0	0	1	0	2	0	0	0	0	0	0	0	0	0	0	0	0	0	0	0	0	0	0	0	0	0	0	0	0	0	0	0	0	0	0	0	0	0	0	0	0	0	0	0	0	0	0	0	2
Lrrc46	NM_027026	0	1	0	0	0	4	5	51	0	0	0	0	18	0	0	0	0	1	0	0	0	10	0	3	0	13	7	0	0	0	0	0	0	0	0	0	0	8	0	0	0	9	0	4	0	4	0	0	0	23	18	0	0	26	13	0	3	0	0	0	0	0	0	0	0	0	1	0	0	0	18	0	0	11	0	0	0
Foxn1	NM_001277290,NM_008238	0	0	33	13	0	0	0	0	0	0	0	0	0	1	0	13	46	0	0	0	0	0	0	0	1	6	0	0	2	0	0	0	0	0	0	0	0	0	0	0	0	0	0	0	0	22	0	0	0	0	2	0	0	5	0	0	0	0	0	0	0	0	7	7	0	0	0	0	0	11	0	0	26	0	0	0	5
Nt5c1b	NM_027588	0	0	0	0	0	0	0	0	0	0	0	0	0	0	0	0	0	0	0	0	0	0	2	0	0	0	0	0	0	0	0	0	0	8	0	0	0	0	0	0	0	0	0	0	0	0	0	0	0	0	0	0	0	0	0	0	0	0	0	0	0	0	0	3	0	0	0	0	3	0	0	0	0	0	0	0	0
Trpc5os	NM_001195579	0	0	0	0	0	1	16	0	0	28	25	17	0	0	0	0	3	0	0	0	5	0	0	0	0	0	0	14	12	0	0	0	0	0	0	31	0	0	0	0	0	0	0	13	13	7	11	0	0	15	0	0	0	0	0	0	0	0	5	0	0	0	0	0	0	0	0	0	0	5	11	0	0	0	0	0	29
Cd86	NM_019388	0	0	0	0	0	0	0	0	0	0	0	0	0	0	0	0	0	0	0	0	0	0	0	0	0	0	0	26	0	0	19	0	0	11	0	0	0	0	0	0	0	0	0	0	0	0	0	0	0	0	0	0	0	0	0	0	0	0	0	0	0	0	0	0	0	0	0	0	0	0	0	0	0	0	1	0	0
Pxt1	NM_153390	198	170	165	73	35	126	76	158	53	101	63	99	80	56	172	40	43	44	55	149	87	99	26	95	182	117	106	102	26	285	78	157	194	153	50	18	95	176	95	116	55	111	127	100	170	53	35	15	14	367	119	169	149	112	106	72	52	252	70	103	43	124	108	32	63	46	55	145	63	115	172	9	117	127	41	78	97
Hist1h4j	NM_178210	0	0	0	0	0	0	0	0	0	0	0	0	0	0	0	0	0	0	0	0	0.75	0	0	0	0	0	0	0	0	0	0	0	0	0	5.73	0	0	0	0	0	0	0	1.46	0	0	5.56	0	0	0	0	0	0	0	0	0	0	0	0	5.08	0	0	0	1.74	0	2.19	0	0	0	0	0	1.38	1.07	0	0	0	0	0
Mir6957	NR_105922	0	0	0	0	0	0	0	0	0	0	0	0	0	0	0	0	0	0	0	0	0	0	0	0	0	0	0	0	0	0	0	0	0	0	0	0	0	0	0	0	0	0	0	0	0	0	0	0	0	0	0	0	0	0	0	0	0	0	0	0	0	0	0	0	0	0	0	0	0	0	0	0	0	0	0	0	0
Siglec15	NM_001101038	0	0	0	0	0	0	0	0	0	0	0	0	0	0	0	0	0	0	0	0	0	0	0	0	0	0	0	0	0	0	0	0	0	0	0	0	0	0	0	0	0	0	0	0	0	0	0	0	0	0	0	0	0	2	6	0	0	0	0	0	0	0	4	0	0	0	0	0	0	0	0	0	0	0	0	0	0
1700008P02Rik	NM_027048	0	0	0	0	0	0	0	0	0	0	0	0	0	0	0	0	0	0	0	0	0	0	0	0	0	0	0	0	0	0	0	0	0	0	0	0	0	0	0	0	0	0	0	0	0	0	0	0	0	0	0	0	0	0	0	0	0	0	0	0	0	0	0	0	0	0	0	0	0	0	0	0	0	0	0	0	0
Asl	NM_133768	131	0	87	130	22	24	43	80	1	8	24	0	76	11	180	37	35	195	0	56	6	94	11	140	90	73	87	217	48	140	50	41	59	17	102	38	46	22	41	6	16	24	90	42	0	115	16	14	0	158	8	170	48	241	71	41	17	11	35	46	0	16	154	58	40	32	28	54	23	38	0	8	46	148	156	1	35
Slc29a1	NM_001199113,NM_001199114,NM_001199115,NM_001199116,NM_022880	0	36	0	83	12	0	23	0	2	0	7	0	26	0	0	0	0	19	23	0	0	0	0	0	0	2	0	0	20	54	18	0	46	0	0	0	0	7	0	0	0	0	1	0	12	0	0	0	8	0	0	0	6	47	0	0	1	0	0	80	0	0	24	0	15	30	0	19	0	31	0	0	0	0	0	14	0
F830045P16Rik	NM_177653	0	0	0	0	0	0	0	0	0	0	0	0	0	0	0	0	0	0	0	0	0	0	0	0	0	0	0	0	0	0	0	0	0	0	0	0	0	0	0	0	0	0	0	0	0	0	0	0	0	0	0	0	0	0	0	0	0	0	0	0	0	0	0	0	0	0	0	0	0	0	0	0	0	0	0	0	0
Vmn2r51	NM_001105179	27	0	75	36	28	44	80	0	46	61	47	57.84	67	77	38.95	64	68.96	17	51	77	27	41	30	23	28	1	46	88	9	83	44	19	40	18	53.92	30.9	61	78.68	74	22	42	97	100	37	80.99	80	53	25	34	15	44	0	26	52	36	30	32	89	78	102	90	30	95	12	31	37	54.01	80	104.99	50.98	120.95	11	115	106	122	44	44
Phyhipl	NM_001162846,NM_178621	46.21	0	93.15	150.12	17.11	29.17	59.06	0	38.84	44.02	81.08	172.16	136.01	98.19	63.26	28.15	79.89	110.63	83.62	134.39	61.41	41.93	74.23	77.16	59.23	55.07	47.18	71.34	54.6	1.26	58.76	66.95	146.67	12.81	53.75	5.61	17.51	93.88	94.01	161.89	41.49	106.97	99.83	68.57	74.22	18.84	70.4	7.74	0	28.71	77.3	3.55	28.39	140.84	154.53	15.03	86.48	93.66	123.54	195.42	246.86	117.2	96.68	5.27	54.38	21.37	2.25	36.97	33.72	94.6	327.28	10.64	79.19	13.26	77.69	24.45	134.16
Pthlh	NM_008970	0	1	0	0	0	0	0	0	0	0	0	0	0	0	2	0	0	0	3	0	0	0	0	0	0	0	0	7	0	20	9	0	0	0	0	0	0	0	0	0	5	0	3	0	10	0	2	0	5	0	0	0	6	0	0	0	0	1	0	11	0	0	35	0	0	0	0	17	0	0	12	0	0	0	0	2	3
Cyr61	NM_010516	0	0	0	22	14	0	4	0	0	0	0	0	0	0	18	16	0	0	0	0	0	0	0	0	0	0	0	0	0	0	0	0	0	0	50	0	0	0	16	0	0	0	0	0	0	0	0	0	0	0	0	0	0	0	3	0	0	0	0	0	0	0	0	0	0	133	0	80	0	0	0	0	0	0	3	0	0
Cpne3	NM_027769	60	3	13	13	5	28	102	0	12	33	4	20	49	12	41	5	18	17	65	10	13	0	1	18	9	51	43	0	7	1	17	1	0	15	0	0	0	28	35	36	29	13	1	1	24	0	35	5	2	40	6	0	22	0	36	3	9	25	7	4	0	26	15	0	10	0	0	0	21	17	0	2	35	13	0	0	11
Snora28	NR_033168	1	1	1	0	0	0	0	0	0	0	0	0	0	0	0	0	0	0	0	0	0	0	0	0	0	0	1	0	0	0	0	0	0	0	0	0	0	2	0	1	0	0	0	0	1	0	0	0	0	0	0	0	0	0	0	0	0	0	0	0	1	0	0	0	0	0	0	0	0	0	0	0	0	0	0	0	0
Cd209f	NM_026956	0	0	0	0	0	0	0	0	0	0	0	0	0	0	0	0	0	1.03	0	0	0	0	0	0	0	0	0	0	0	0	0	0	0	0	1.21	0	0	5.38	0	0	0	10.77	11.85	0	0	11.84	7	2.43	0	0	0	1.21	0	0	0	0	0	0	0	0	0	0	3	0	0	0	0	0	0	0	0	0	0	0	0	9.3	0
Olfr669	NM_147043	0	0	0	0	0	0	0	0	0	0	0	0	0	0	0	0	0	0	0	0	0	0	0	0	0	0	0	0	0	0	0	0	0	0	0	0	0	0	0	0	0	0	0	0	0	0	0	0	0	0	0	0	0	0	0	0	0	0	0	0	0	0	0	0	0	0	0	0	0	0	0	0	0	0	0	0	0
Upp2	NM_001289659,NM_001289660,NM_029692	0	0	0	0	0	0	0	0	0	0	0	0	0	0	0	0	0	0	0	0	0	0	0	0	0	0	0	0	0	0	0	0	0	0	0	0	0	0	0	0	0	0	0	0	0	0	0	0	0	0	0	0	0	0	0	0	0	0	0	0	0	0	0	0	0	0	0	0	0	0	0	0	0	0	0	0	0
Il1f5	NM_001146087,NM_001146088,NM_019451	0	0	0	0	0	0	0	0	0	0	0	0	0	0	0	0	0	0	0	0	0	0	0	0	0	0	0	0	0	0	0	0	0	0	0	0	0	0	0	0	0	0	0	0	0	0	0	0	0	0	0	0	0	0	0	0	0	0	0	0	0	0	0	0	0	0	0	0	0	0	0	0	0	0	0	0	0
Ogg1	NM_010957	0	0	7	2	4	9	16	0	9	11	3	0	0	4	14	6	13	1	9	7	9	0	3	0	14	2	9	3	4	0	0	7	7	14	0	19	7	10	20	18	1	7	19	1	13	2	5	0	1	3	0	13	1	5	5	2	3	11	3	9	0	12	4	1	0	0	1	5	10	30	42	0	4	7	8	35	5
Dcun1d5	NM_029775	879	113	653	665	260	407	1018	468	472	902	464	501	457	319	342	418	516	231	187	424	404	321	311	491	232	460	410	499	430	753	665	723	958	187	708	1166	1222	462	1414	651	544	923	803	1075	878	774	546	289	78	358	789	443	891	566	1148	610	279	950	1033	542	376	617	615	206	348	240	461	449	376	354	385	132	804	613	1465	502	986
Zdhhc21	NM_026647	0	0	0	0	3	1	2	0	0	0	2	0	0	0	0	0	7	8	0	0	0	0	0	0	0	0	0	0	0	0	0	7	0	6	0	15	12	7	7	0	0	5	0	8	0	0	0	0	6	0	16	0	0	5	14	0	4	7	0	6	0	0	1	0	3	12	0	8	2	0	4	0	0	0	0	0	0
Aldh4a1	NM_175438	7	195	88	206	48	64	101	303	24	29	55	54	111	60	190	43	139	57	33	152	70	86	127	45	48	72	173	81	20	227	155	216	62	90	43	6	44	89	87	195	6	29	304	76	190	98	165	28	109	251	35	52	48	171	259	120	45	183	4	145	4	97	187	281	90	247	71	93	17	89	573	15	202	233	130	139	135
Aff2	NM_008032	0	0	0	0	0	0	0	0	0	0	0	0	0	0	0	0	0	0	0	0	0	0	0	0	0	0	0	0	0	0	0	18	0	0	0	0	0	0	1	0	0	0	0	0	0	0	0	0	0	28	0	0	0	0	0	0	0	0	0	0	0	0	0	0	0	0	0	0	0	0	15	0	0	0	0	0	0
Casp6	NM_009811	8	0	0	0	0	0	16	0	0	8	6	0	0	1	9	0	0	15	0	8	0	0	0	0	13	0	0	11	0	0	4	0	0	0	0	0	16	3	0	0	0	1	0	0	7	7	11	0	0	0	0	0	0	11	0	0	0	0	2	0	10	0	0	0	0	1	0	0	16	6	0	0	16	18	0	0	0
Parp11	NM_181402	0	11	1	0	0	0	3	0	0	0	0	0	0	2	0	0	24	15	32	9	0	0	6	12	0	7	0	1	0	23	0	0	0	2	0	0	11	0	0	20	0	0	0	6	0	3	0	0	0	41	0	15	0	5	0	5	0	0	0	11	0	0	0	0	0	0	0	10	14	12	0	0	0	0	0	0	0
1110008F13Rik	NM_026124	926.69	402.28	496.54	503.29	145.68	270.69	411.33	306	104	264	181.23	331	468	262.93	254.52	390.06	685.44	152.21	298.18	363.74	301	246.38	133	287.54	389.21	420.17	416.59	502.97	416.02	577	314.96	374	770	169.89	432	835	448	231	749	419.21	162.58	503	560.67	372	435.46	364.04	223.96	235	196.15	589.65	767	788	703.57	655.27	972.81	147	250.12	592.69	584.41	542.2	261	409.34	290.85	491	285.7	44.26	197.16	498.93	201	208.23	510.39	86	1017.32	593.97	804.57	534.82	478.12
Aldh3b2	NM_001177438	0	0	0	0	0	0	3	0	0	5	0	0	0	0	0	0	0	0	0	0	0	4	0	0	0	0	0	0	0	0	0	0	0	0	0	0	0	0	0	11.5	0	0	0	11.83	0	0	0	0	0	0	0	0	0	0	0	0	1	0	4.23	0	0	0	0	0	0	0	0	4.63	0	3	2	0	0	0	0	2	0
Krt4	NM_008475	0	0	0	0	0	0	0	0	0	18	0	0	0	0	0	0	0	0	0	0	0	0	0	0	0	0	0	0	0	0	0	0	0	0	0	0	0	0	0	0	0	0	0	0	0	0	0	0	0	0	0	0	0	0	0	0	0	0	0	0	0	0	0	0	0	0	0	0	0	0	0	0	0	0	0	0	0
Tmem131	NM_018872	0	40	13	24	9	17	88	0	18	41	22	16	41	50	48	13	49	9	39	39	21	31	15	50	20	71	19	41	42	0	74	0	8	0	0	1	3	18	35	2	7	0	0	0	20	49	31	29	13	18	16	0	2	77	0	41	24	10	54	35	5	46	30	83	5	67	53	37	21	15	0	2	13	20	0	11	20
Gm15708	NR_040432	1	0	0	6	0	2	0	0	0	0	0	0	0	0	0	0	0	8	0	0	0	0	0	13	0	0	0	0	0	0	31	0	0	0	0	0	0	0	11	0	0	0	0	11	0	0	0	0	0	14	33	0	0	0	0	16	0	0	0	0	0	0	0	0	0	0	0	0	0	0	0	0	0	0	0	0	6
Fam172a	NM_001163419,NM_001163420,NM_138312,NR_028109	289	178	255	295	128	248	402	118	175	325	154	208	739	432	211	417	487	214	274	249	220	167	406	277	214	224	165	268	285	290	253	273	194	224	338	412	151	336	475	407	280	230	394	294	271	345	279	183	238	169	197	100	383	262	360	463	116	172	338	442	360	386	441	548	546	506	292	847	377	196	626	41	692	357	611	206	196
Itih1	NM_008406	0	0	0	0	0	0	0	0	0	0	0	0	0	0	0	0	0	0	0	0	0	0	0	0	0	0	0	0	0	0	0	0	0	0	0	0	0	0	0	0	0	0	0	0	0	0	0	0	0	0	0	0	0	0	0	0	0	0	0	0	0	0	0	0	0	0	0	0	0	0	0	0	0	0	0	0	0
Ubxn2b	NM_026534	73	19	56	156	60	102	154	5	46	26	47	25	54	24	71	62	29	46	203	71	53	84	14	6	59	1	36	78	0	251	9	129	75	19	54	88	65	100	115	61	58	40	50	36	43	35	132	5	0	30	114	5	53	86	79	122	42	72	110	86	39	91	117	123	109	53	153	192	21	59	106	19	26	115	157	17	68
Edaradd	NM_133643	0	95	28	28	0	34	0	0	0	0	3	0	16	0	8	31	0	0	0	0	2	17	29	10	0	16	13	10	12	0	45	27	0	19	0	0	0	11	1	14	1	1	3	0	1	0	0	0	7	33	29	156	15	63	0	0	6	15	0	0	0	0	0	25	19	0	9	29	0	0	21	0	0	0	4	6	39
Rmdn2	NM_201361	0	0	0	0	19	0	0	0	0	0	0	0	0	0	0	0	0	0	0	0	0	0	0	0	0	0	0	0	0	0	26	0	0	17	0	0	0	0	0	0	0	1	0	0	0	0	0	0	0	0	0	0	0	0	14	13	0	5	0	14	0	0	0	0	0	0	0	0	0	13	0	0	0	0	0	0	0
Atp13a3	NM_001128094,NM_001128096	1053	470	271	241	50	381	496	1131	176	233	154	59	338	234	143	151	110	182	290	192	92	590	222	447	573	899	382	551	434	887	277	0	363	128	396	61	187	256	297	158	56	266	175	281	205	219	265	70	41	749	732	1048	754	702	139	127	114	116	276	92	136	133	384	241	43	98	447	13	327	121	99	70	44	293	582	535	496
Cacng2	NM_007583	0	0	0	0	0	0	0	0	0	0	0	0	0	0	0	0	0	0	0	0	0	0	0	0	0	0	0	0	0	0	0	0	0	0	0	0	0	0	0	0	0	0	0	0	0	0	0	0	0	0	0	0	0	0	0	0	0	0	0	0	0	0	0	0	0	0	0	0	0	0	0	0	0	0	0	0	0
Bet1	NM_009748	77	88	83	226	17	106	104	0	20	92	85	117	1	97	54	13	30	60	173	87	53	45	14	17	107	144	126	108	79	80	64	42	28	49	11	31	30	85	69	81	18	35	114	132	40	81	151	27	0	185	130	44	128	163	90	54	52	63	68	130	11	145	129	16	75	13	82	118	101	103	303	19	65	116	87	43	44
Ptger1	NM_013641	0	0	0	0	0	0	0	0	0	0	0	0	0	0	0	0	1	1	0	0	0	0	11	0	0	0	0	3	0	0	11	0	0	0	0	0	0	0	0	0	0	0	7	0	0	0	0	0	0	19	0	0	0	0	0	0	0	0	0	0	0	0	0	0	0	0	0	0	0	0	0	0	0	0	0	0	0
Erc2	NM_177814	35	27	149	146	40	82	182	1	22	128	52	57	30	85	62	127	80	45	76	173	58	41	27	9	20	97	76	151	80	98	86	37	0	58	40	92	8	146	113	143	67	94	100	84	112	118	89	22	26	205	104	53	45	177	88	55	59	90	98	83	0	38	98	18	58	172	56	191	58	58	89	8	10	112	70	54	36
Cxx1c	NM_028375	0	0	0	0	0	0	0	0	0	0	0	0	0	0	0	0	0	0	0	0	0	0	0	5	0	0	0	0	0	0	0	0	0	0	0	0	0	0	0	0	0	0	0	0	0	0	0	0	0	0	0	0	0	0	0	0	0	0	0	0	0	0	0	0	0	0	0	0	0	0	0	0	0	0	0	0	0
Cmya5	NM_023821	27	266	505	244	122	224	256	161	65	191	114	192	111	90	524	107	189	207	259	274	156	74	33	81	441	138	294	164	142	226	415	192	276	133	132	87	192	326	172	511	74	109	230	131	199	221	242	47	31	248	113	55	131	199	102.4	34	131	365	245	324	210	325	322	103	137	94	191	154	345	157	1019	32	229	372	186	140	167
Taok3	NM_001081308,NM_001199685,NM_183306	188	230	275	234	89	202	315	0	149	218	60	83	465	328	365	217	334	118	191	234	266	188	25	72	210	239	94	225	135	77	135	306	284	77	290	315	128	317	146	217	170	234	221	191	166	130	120	122	194	169	85	0	212	195	248	273	187	439	274	107	211	308	460	484	90	205	158	588	171	172	2055	43	387	442	313	213	191
Mthfs	NM_026829	7.58	50.24	114.62	69.99	71.46	41.82	141.32	39	27.28	73.97	46.99	91.44	104.69	74.77	55.87	58.59	70.73	51.16	96.17	100.63	64.76	39.64	17.64	29.56	20.3	43.91	53.82	49.62	62.82	142.33	44.29	70	57	60.04	74.79	64.85	129.53	100.48	83.37	143.48	97.43	115.05	84.74	59.38	98.89	66.01	60.48	38.59	14.14	33.27	127.96	106.02	36.5	82.4	54.53	64.48	42.32	128.69	71.23	121.18	57.79	157.24	39.19	28.1	40.13	37	71.06	116.41	117.04	109.67	287.89	24.47	51.88	61.23	132.93	53.92	36.81
Lrg1	NM_029796	0	0	0	0	0	0	0	0	0	0	0	0	0	0	0	0	0	0	0	0	0	0	0	0	0	0	0	0	0	0	0	0	0	0	0	0	0	0	0	0	0	0	0	0	0	0	0	0	0	0	0	0	0	0	0	0	0	0	0	0	0	0	0	0	0	0	0	0	0	0	0	0	0	0	0	0	0
Tspan13	NM_025359	0	0	16	19	10	14	40	24	11	15	4	31	15	4	23	27	6	29	14	9	2	4	1	0	0	0	20	52	8	0	14	0	0	3	1	0	25	11	13	16	8	24	19	9	29	11	12	20	5	0	18	34	4	35	0	9	4	38	44	33	21	21	20	54	15	20	24	19	4	23	19	0	57	61	3	16	0
Slc44a1	NM_001159633,NM_133891	0	63	0	0	6	18	10	0	14	0	4	2	24	34	39	0	33	26	0	8	14	25	2	0	20	24	0	7	0	67	88	79	33	17	40	7	10	28	30	0	4	0	3	0	10	21	11	11	6	0	5	0	42	0	17	0	10	23	27	0	0	9	4	45	13	0	31	51	23	5	37	6	1	8	0	1	6
Mir125b-1	NR_029822	0	0	0	0	0	0	0	0	0	0	0	0	0	0	0	0	0	0	0	0	0	0	0	0	0	0	0	0	0	0	0	0	0	0	0	0	0	0	0	0	0	0	0	0	0	0	0	0	0	0	0	0	0	0	0	0	0	0	0	0	0	0	0	0	0	0	0	0	0	0	0	0	0	0	0	0	0
Nkg7	NM_024253	0	0	0	0	0	0	0	0	0	0	0	0	0	0	0	0	0	0	0	0	0	0	0	0	0	0	0	0	0	0	0	0	0	0	0	0	0	0	0	0	0	0	0	0	0	0	0	0	0	0	0	0	0	0	0	0	0	0	0	0	0	0	0	0	0	0	0	6	0	0	0	0	0	0	0	0	0
2310016D03Rik	NR_045491	0	0	0	0	0	1	0	0	0	0	0	0	0	0	0	0	0	0	0	0	0	0	0	0	0	0	0	0	0	0	0	0	0	0	0	0	0	0	0	0	0	0	0	0	0	0	0	0	0	0	0	0	0	0	0	0	0	0	0	0	0	0	0	0	0	0	0	0	0	0	0	0	0	0	0	0	0
Brinp1	NM_019967	0	0	0	0	0	0	0	0	0	0	0	0	0	0	0	0	0	0	0	0	0	0	0	0	0	38	0	0	0	0	0	0	0	0	0	0	0	0	0	0	0	0	0	0	0	0	0	0	0	0	0	0	0	0	0	0	0	0	0	0	0	0	0	0	0	0	0	0	0	0	0	0	0	0	0	0	0
Pcdhb12	NM_053137	0	0	0	0	0	0	0	0	0	0	0	0	0	0	0	0	0	0	0	0	0	0	0	0	0	0	0	0	0	0	0	0	0	0	0	0	0	0	0	0	0	0	0	0	0	0	0	0	0	0	0	0	0	0	0	0	0	0	0	0	0	2	0	0	0	0	0	0	0	0	0	0	0	0	0	0	0
Mrgpra2b	NM_153101	0	0	0	0	0	0	0	0	0	0	0	0	0	0	0	0	0	0	0	0	0	0	0	0	0	0	0	0	0	0	0	0	0	0	0	0	0	0	0	0	0	0	0	0	0	0	0	0	0	0	0	0	0	0	0	0	0	0	0	0	0	0	0	0	0	0	0	0	0	0	0	0	0	0	0	0	0
Gria1	NM_001113325,NM_001252403,NM_008165	0	0	0	0	0	0	0	0	0	0	0	0	0	0	0	0	0	0	0	0	0	0	0	0	0	0	0	0	0	0	0	0	0	0	0	0	0	0	0	0	0	0	0	0	0	0	0	0	0	0	0	0	0	0	0	0	0	0	0	0	0	0	0	0	0	0	0	0	0	0	0	0	0	0	0	0	13
Map3k9	NM_001174107,NM_177395	10	1	16	5	0	0	13	0	2	9	10	11	24	3	0	27	17	0	33	25	20	13	6	22	0	0	6	41	1	42	34	0	0	21	0	0	16	6	8	1	0	5	38	10	21	7	6	13	10	13	0	9	0	16	15	2	0	7	16	41	15	0	6	37	13	2	0	8	21	25	11	0	38	10	8	7	16
Alkbh3	NM_026944	43	15	6	60	33	17	24	0	0	0	6	15	18	19	26	8	40	1	5	0	7	32	0	5	12	12	0	9	16	0	1	0	0	0	0	9	0	2	2	35	0	0	0	14	19	0	0	3	10	40	8	0	21	22	0	12	2	11	13	18	0	11	23	13	7	16	5	34	0	0	18	0	45	40	0	29	15
4930539M17Rik	NR_040597	0	0	0	0	0	0	0	0	0	0	0	0	0	0	0	0	0	0	0	0	0	0	0	0	0	0	0	0	0	0	4	0	0	0	0	0	0	0	0	0	0	0	0	0	0	0	5	0	0	0	0	0	0	0	0	0	0	0	0	0	0	0	0	0	0	0	0	0	0	0	0	0	0	0	0	0	0
Grxcr2	NM_001033426	0	0	0	0	0	9	0	0	0	0	0	0	0	0	0	5	0	0	0	0	4	0	0	0	0	0	0	0	0	0	0	0	0	0	0	24	0	0	1	0	0	0	4	0	0	0	0	0	0	0	0	0	0	0	0	0	0	0	0	0	0	0	0	1	0	11	0	0	13	7	0	0	0	0	0	0	0
Ppapdc3	NM_145521	0	0	0	0	0	0	13	0	4	0	0	0	0	0	0	0	8	0	0	0	0	0	0	0	24	0	14	0	0	0	37	28	0	0	0	0	0	0	0	0	0	0	18	0	15	0	24	6	0	34	0	0	0	0	43	0	0	22	0	0	0	0	0	0	53	0	0	0	13	7	0	0	0	22	0	0	0
Gm5643	NR_002883,NR_002883_chr15:103240453_103244955	10.72	19.31	10.53	24.85	4.62	9.09	6.69	11.77	1.57	11.99	3.1	32.46	53	9.1	6.09	4.64	8.14	17.56	16.1	15.99	0	11.96	4.79	13.31	4.69	18.3	13.6	40.06	9.32	137.1	3.33	13.34	23.31	8.69	9.16	11.26	9.56	7.39	131.35	11.35	7.31	9.59	6.62	7.89	4.73	9.48	9.02	81.86	1.58	11.22	1.57	16.54	10.8	23.33	10.09	1.53	3.4	3.31	7.75	1.56	6.55	7.33	10.43	13.83	6.61	6.11	18.64	1.52	4.84	0	172.95	1.51	11.44	13.49	22.69	12.16	15.22
Krt31	NM_010659	0	0	0	0	0	0	11	0	0	0	0	0	0	0	0	0	0	0	0	0	0	0	0	0	0	0	0	0	0	0	0	0	0	0	0	0	0	0	0	0	0	0	0	0	0	0	0	0	0	0	0	0	0	0	0	0	0	0	0	0	0	0	0	0	0	0	0	0	0	0	0	0	0	0	0	0	0
Syne4	NM_001290565,NM_153577	0	0	0	0	0	0	0	0	0	0	0	0	0	0	0	0	0	0	0	0	0	0	0	0	0	0	0	0	0	0	0	0	0	0	0	0	0	0	0	0	0	0	0	0	0	0	0	0	0	0	0	0	0	0	9	0	0	0	0	0	0	0	0	1	0	0	0	0	0	0	0	0	0	0	25	0	0
Trip10	NM_001242389,NM_001242390,NM_001242391,NM_134125	0	0	22	0	16	19	0	0	7	29	0	10	0	5	6	15	12	13	3	5	0	10	0	0	0	0	1	16	0	0	4	17	0	17	0	22	0	0	0	32	9	1	0	8	9	4	50	12	0	0	20	0	0	0	9	33	3	19	43	0	0	13	16	19	10	0	7	11	17	8	0	1	1	6	0	0	0
Mir187	NR_029573	0	0	0	0	0	0	0	0	0	0	0	0	0	0	0	0	0	0	0	0	0	0	0	0	0	0	0	0	0	0	0	0	0	0	0	0	0	0	0	0	0	0	0	0	0	0	0	0	0	0	0	0	0	0	0	0	0	0	0	0	0	0	0	0	0	0	0	0	0	0	0	0	0	0	0	0	0
Olfr1383	NM_207574	0	0	0	0	0	0	0	0	0	0	0	0	0	0	0	0	0	0	0	0	0	0	0	0	0	0	0	0	0	0	0	0	0	0	0	0	0	0	0	0	0	0	0	0	0	0	0	0	0	0	0	0	0	0	0	0	0	0	0	0	0	0	0	0	0	0	0	0	0	0	0	0	0	0	0	0	0
Cadm3	NM_053199	0	0	0	0	0	0	0	0	0	0	0	0	0	0	0	0	0	0	0	0	0	0	0	0	0	0	0	0	0	0	0	0	0	0	0	0	0	0	0	0	0	0	0	0	0	0	0	0	0	0	0	0	0	0	2	0	0	0	0	0	0	0	0	0	0	0	0	0	0	0	0	0	0	0	0	0	0
Gm12603	NR_033533	0	0	0	0	0	0	0	0	0	0	0	0	0	0	0	0	0	0	0	0	0	0	0	0	0	0	0	0	0	0	0	0	0	0	0	0	0	0	0	0	0	0	0	0	0	0	0	0	0	0	0	0	0	0	0	0	0	0	0	0	0	0	0	0	0	0	0	0	0	0	0	0	0	0	0	0	0
Gopc	NM_001199272,NM_053187	15	0	1	3	0	1	0	0	0	3	7	0	1	0	0	30	27	0	0	31	1	30	0	6	15	0	9	17	1	0	22	0	0	8	0	0	0	0	0	1	0	9	26	9	2	5	0	0	0	4	0	0	18	22	22	0	8	2	1	45	3	0	14	0	0	0	30	2	0	35	15	0	0	9	0	1	2
Pfkp	NM_001291071,NM_019703	33	0	67	26	15	27	22.5	0	29	55	22	17	79	44	120	55	4	8	25	47	23	16.17	24	42	30	40	23.24	0	0	77	45	64	0	24	82	135	0	123	40	186	12	25	110	108.36	81	89	139	14	30	218	2	0	11	123	25	112	35	94	105.32	86	0	102	191	32	19	80	71	48	117	99	152	8	163	114	0	16	35
Repin1	NM_001079901,NM_001079902,NM_001079903,NM_001079904,NM_001079905,NM_175099	0	0	20	0	46	16	28	0	10	0	11	0	6	1	0	8	23	7	35	32	24	15	4	4	0	37	4	0	0	0	1	0	92	0	0	0	0	5	9	27	18	15	32	0	46	52	30	3	16	31	0	0	10	0	17	0	23	14	39	11	7	15	0	0	33	33	2	35	21	20	112	0	6	7	0	23	19
9130204L05Rik	NM_001101461	0	0	0	0	0	0	0	0	0	2	0	0	0	0	0	0	0	0	0	0	0	0	0	0	0	0	0	0	0	0	0	0	0	0	0	0	0	0	0	0	0	0	0	0	0	0	0	0	0	0	0	0	0	0	0	0	0	0	0	0	0	0	0	0	0	0	0	0	0	0	0	0	0	0	0	0	0
Alg8	NM_199035	0	22	7	13	29	8	18	37	4	8	3	0	36	0	11	7	14	6	4	0	1	13	0	7	8	15	4	6	16	7	5	0	0	27	0	0	0	9	30	37	0	22	0	10	28	46	10	0	0	27	12	7	2	17	0	0	0	19	13	0	0	6	0	14	0	0	0	0	22	15	0	4	2	0	0	10	21
Olfr187	NM_146322	0	0	0	0	0	0	1	0	0	0	0	0	0	0	0	0	0	0	0	0	0	0	0	0	0	0	0	0	0	0	0	0	0	0	0	0	0	0	0	0	0	0	0	0	0	0	0	0	0	0	0	0	0	0	0	0	0	0	0	0	0	0	0	0	0	0	0	0	0	0	0	0	0	0	0	0	0
Slc24a3	NM_053195	2	74	30	36	0	10	16	0	1	8	15	0	56	33	54	51	71	2	29	51	57	45	1	0	7	33	0	44	16	1	23	26	1	19	3	0	28	36	14	5	0	18	14	13	81	87	42	33	56	23	16	0	33	216	46	55	29	80	20	44	13	53	106	38	9	25	4	21	36	0	47	5	72	38	0	14	17
Vmn2r123	NM_009485	0	0	0	0	0	0	0	0	0	0	0	0	0	0	0	0	0	0	0	0	0	0	0	0	0	0	0	0	0	0	0	0	0	0	0	0	0	0	0	0	0	0	0	0	0	0	0	0	0	0	0	0	0	0	0	0	0	0	0	0	0	0	0	0	0	0	0	0	0	0	0	0	0	0	0	0	0
Fabp1	NM_017399	0	0	0	0	0	0	0	0	0	0	0	0	0	0	0	0	0	0	0	0	0	0	0	0	0	0	0	0	0	0	0	0	0	0	0	0	0	0	0	0	0	0	0	0	0	0	0	0	0	0	0	0	0	0	0	0	0	0	0	0	0	0	0	0	0	0	0	0	0	0	0	0	0	0	0	0	0
Enam	NM_017468	0	0	0	0	0	0	0	0	0	0	0	0	0	0	0	0	0	0	0	0	0	0	0	0	0	0	0	0	0	0	0	0	0	0	0	2	0	0	0	0	0	0	0	0	0	0	0	0	0	0	0	0	0	0	0	0	0	0	0	0	0	0	0	0	0	0	0	0	0	0	0	0	0	0	0	0	0
Zswim3	NM_178375	923	694	630	634	252	775	692	526	363	738	176	93	425	182	461	164	48	380	134	216	269	303	338	536	386	1004	466	275	326	737	466	627	1924	360	757	537	630	406	487	438	266	277	249	546	285	567	341	91	1	1278	709	563	734	1673	48	806	66	333	518	85	142	275	800	223	32	34	497	56	282	143	234	92	97	141	506	577	668
Nron	NR_045729	0	0	0	0	0	0	0	0	0	0	0	0	0	0	0	0	0	0	0	0	0	0	0	0	0	0	0	0	0	0	0	0	0	0	0	0	0	0	0	0	0	0	0	0	0	0	0	0	0	0	0	0	0	0	0	0	0	0	0	0	0	0	0	0	0	0	0	0	0	0	0	0	0	0	0	0	0
Srd5a3	NM_020611	30	4	74	169	35	52	95	63	15	11	35	49	85	29	76	84	174	33	45	92	61	17	107	13	34	63	51	14	12	0	39	104	50	0	1	16	17	88	31	52	26	61	96	32	137	47	69	46	230	128	62	0	51	137	150	51	60	94	32	58	0	90	26	139	154	245	27	233	119	6	115	15	157	115	0	82	17
Mir380	NR_029881	0	0	0	0	0	0	0	0	0	0	0	0	0	0	0	0	0	0	0	0	0	0	0	0	0	0	0	0	0	0	0	0	0	0	0	0	0	0	0	0	0	0	0	0	0	0	0	0	0	0	0	0	0	0	0	0	0	0	0	0	0	0	0	0	0	0	0	0	0	0	0	0	0	0	0	0	0
Ankmy2	NM_146033	0	1	0	44	57	0	30	43	10	0	16	17	1	4	25	70	2	72	0	28	36	16	0	0	0	99	3	77	0	14	32	40	1	5	0	31	4	0	0	4	11	11	2	1	5	8	0	17	6	0	5	0	13	3	46	16	8	4	0	9	60	0	11	0	16	0	14	43	8	10	11	2	127	0	0	0	0
Mir7032	NR_105999	0	0	0	0	0	0	0	0	0	0	0	0	0	0	0	0	0	0	0	0	0	0	0	0	0	0	0	0	0	0	0	0	0	0	0	0	0	0	0	0	0	0	0	0	0	0	0	0	0	0	0	0	0	0	0	0	0	0	0	0	0	0	0	0	0	0	0	0	0	0	0	0	0	0	0	0	0
Mir6947	NR_105912	0	0	0	0	0	0	0	0	0	0	0	0	0	0	0	0	0	0	0	0	0	0	0	0	0	0	0	0	0	0	0	0	0	0	0	0	0	0	0	0	0	0	0	0	0	0	0	0	0	0	0	0	0	0	0	0	0	0	0	0	0	0	0	0	0	0	0	0	0	0	0	0	0	0	0	0	0
Aspn	NM_001172481,NM_025711	0	0	0	0	0	0	0	0	0	0	0	0	0	0	1	0	0	0	0	0	0	0	0	0	0	0	0	0	0	1	0	0	0	0	0	0	0	0	0	0	0	0	0	3	0	0	0	0	0	0	0	0	0	0	0	0	0	0	0	0	0	0	0	0	0	0	0	0	1	0	1	0	0	0	1	0	0
Rsbn1l	NM_001080977	90.36	126.19	59.74	109.21	42.05	96.09	70.05	219.59	35.5	72.55	18.86	0	15.17	138.43	21.91	47.66	3.5	79.23	65.4	40.94	56.11	84.34	132.49	83.99	45.1	176.49	91.36	166.57	46.05	102.39	55.61	79.9	203.9	23.37	28.52	1.06	12.64	44.05	160.96	115.42	14.55	72.6	46.05	160.74	21.72	40.52	40.54	21.62	11	49.16	36.87	169.48	62.24	123.65	26.85	24.52	8.25	21.63	42.61	10.7	2.27	15.86	116.56	61.12	15.38	6.25	216.75	7.46	18.96	21.91	29.46	3.31	16.39	34.65	159.46	128.13	131.84
Apaf1	NM_001042558,NM_001282947,NM_009684	433	56	223	301	14	168	155	157	51	90	46	56	27	79	84	76	11	100	138	56	101	214	55	460	298	432	170	363	204	357	133	155	84	95	143	41	59	55	117	76	44	107	96	104	55	90	123	35	2	416	133	190	187	237	110	11	50	25	29	41	3	72	174	228	55	57	190	3	81	81	77	37	138	133	158	274	235
C330046G13Rik	NR_040658	0	0	0	0	0	0	0	0	0	0	0	0	0	0	0	0	0	0	0	0	0	0	0	0	0	0	0	0	0	0	0	0	0	0	0	0	0	0	0	0	0	0	0	0	0	0	0	0	0	0	0	0	0	0	0	0	0	0	0	0	0	0	0	0	0	0	0	0	0	0	0	0	0	4	0	0	0
Mir7237	NR_106096	0	0	0	0	0	0	0	0	0	0	0	0	0	0	0	0	0	0	0	0	0	0	0	0	0	0	0	0	0	0	0	0	0	0	0	0	0	0	0	0	0	0	0	0	0	0	0	0	0	0	0	0	0	0	0	0	0	0	0	0	0	0	0	0	0	0	0	0	0	0	0	0	0	0	0	0	0
2310020H05Rik	NR_045495	0	0	1	0	0	0	0	0	0	0	0	0	0	0	0	0	0	0	0	0	0	0	0	0	0	0	1	0	0	0	0	0	0	0	0	0	0	0	0	0	0	0	0	0	0	0	0	0	0	0	0	0	0	0	0	0	0	0	0	0	0	0	0	0	0	0	0	0	0	0	0	0	0	0	0	0	0
3110082I17Rik	NM_028469	0	75	65	98	54	13	27	107	17	57	24	14	35	45	36	109	81	29	49	94	75	4	45	41	49	118	74	45	37	157	59	135	335	180	4	60	17	79	53	23	18	38	117	44	109	139	26	32	70	60	3	66	73	27	132	48	75	131	44	71	46	109	34	24	60	78	0	324	71	54	331	6	4	172	60	16	25
Fcgr1	NM_010186	0	0	0	0	1	0	2	84	7	0	0	1	0	0	11	0	0	0	0	0	0	0	0	0	0	0	0	0	0	0	0	0	0	0	21	5	29	0	0	0	0	9	0	12	0	0	0	4	0	0	0	44	0	24	0	0	0	0	0	6	0	0	1	0	0	0	20	11	0	0	0	0	0	0	0	16	0
A630023A22Rik	NM_001251843	0	0	0	0	0	0	0	0	0	0	0	0	0	0	0	0	0	0	0	0	0	0	0	0	0	0	0	0	0	0	0	0	0	0	0	0	0	0	0	0	0	0	0	0	0	0	0	0	0	0	0	0	0	0	0	0	0	0	0	0	0	0	0	0	0	0	0	0	0	0	0	0	0	0	0	0	0
Capn12	NM_001110807	0	0	12.02	24.22	0	11.17	4.01	0	3.04	2.01	6.03	0	13.09	22.17	15.03	6.01	1	3.02	20.15	3.03	0	0	1.04	0	11.11	37.07	12.15	1.02	4.02	0	22.29	0	0	7.1	2.01	0	0	13.18	20.4	10.11	5	12.34	28.11	5.04	0	6.1	0	20.67	11	0	0	0	0	0	10.05	2	6.09	18.19	0	17.23	0	3.03	29.12	9.01	29	5.11	37.09	30	16.11	15	43.24	6	34.08	26.39	35	7.26	6.04
Gm7257	NM_001167586	0	0	0	0	0	0	0	0	0	0	0	0	0	0	0	0	0	0	0	0	0	0	0	0	0	0	0	0	0	0	0	0	0	0	0	0	0	0	0	0	0	0	0	0	0	0	0	0	0	0	0	0	0	0	0	0	0	0	0	0	0	0	0	0	0	0	0	0	0	0	0	0	0	0	0	0	0
Gdpd1	NM_025638	196	31	205	164	139	207	293	0	118	182	88	185	243	238	237	143	307	225	230	200	179	151	148	68	136	179	199	122	130	360	285	216	84	45	81	145	108	258	174	329	50	251	279	169	281	186	288	116	129	257	174	35	87	314	260	72	180	167	255	415	107	291	398	259	176	150	120	390	305	244	428	59	435	478	324	200	168
Hspa12a	NM_175199	119	50	30	12	22	24	71	76	36	74	6	2	51	51	30	20	47	13	170	105	22	13	2	57	24	7	25	44	28	0	27	145	32	39	0	93	5	91	1	128	32	44	69	50	49	45	131	0	1	69	42	0	54	97	94	54	15	29	16	27	0	52	27	0	48	47	9	46	43	71	290	0	42	6	0	24	32
Snora65	NR_002898	0	0	0	1	0	0	0	0	0	0	0	0	0	0	0	1	1	0	0	0	0	0	0	0	0	0	0	0	0	0	0	0	0	0	0	0	0	0	0	0	1	0	0	0	0	0	0	0	0	0	0	0	0	0	0	0	0	0	0	0	0	0	0	0	0	0	0	0	0	0	0	0	0	0	0	0	0
Ick	NM_001163780,NM_019987	113	77	25	94	90	1	66	0	57	72	23	56	126	112	134	100	190	35	56	71	128	66	44	77	3	40	68	42	93	117	159	102	95	116	31	189	95	65	70	128	80	87	163	87	237	162	88	96	77	83	77	61	25	29	102	68	49	129	159	127	28	51	119	82	56	89	66	132	116	114	78	4	243	172	265	49	60
E130114P18Rik	NR_015513	0	0	4	0	0	0	0	0	0	0	0	0	0	0	0	0	0	0	7	0	0	0	0	0	0	0	4	0	0	0	0	0	0	0	3	0	0	0	0	0	0	0	0	0	0	0	0	0	0	0	0	0	0	0	0	0	0	0	0	0	0	0	0	0	0	0	0	0	0	0	0	0	0	0	0	0	0
Zfp516	NM_001177464,NM_183033	0	4	0	0	1	0	16	0	10	0	0	0	4	0	0	19	22	0	0	8	3	0	0	0	0	0	9	1	0	0	0	0	0	0	0	0	0	0	0	1	2	0	0	0	20	0	11	0	0	5	0	0	0	0	0	0	0	0	26	0	0	0	7	0	10	0	0	0	0	0	12	0	0	0	0	14	0
Syt1	NM_001252341,NM_001252342,NM_009306	0	0	19	27	6	43	88	0	6	16	7	37	14	36	36	35	45	16	21	42	37	4	12	0	8	0	14	28	19	41	38	38	0	5	61	34	11	19	5	47	11	25	9	18	51	52	43	33	12	9	6	7	1	21	12	26	17	29	26	40	18	28	49	80	43	24	10	67	37	30	99	4	26	10	11	10	11
Ubxn6	NM_024432	99	70	202	90	63	221	71	222	32	40	17	31	104	79	146	131	84	83	89	89	98	72	25	26	37	158	86	129	48	278	14	25	32	3	76	68	33	9	127	55	26	100	64	90	54	31	115	99	147	164	66	87	126	82	181	105	25	59	86	75	0	73	72	189	126	94	94	177	61	73	84	14	245	153	2	74	124
Mst1r	NM_001287261,NM_009074,NR_109782	0	0	0	0	0	0	0	0	0	0	0	0	0	18	0	14	0	0	0	0	0	0	0	0	0	0	0	0	0	0	0	0	0	0	0	0	0	0	0	0	0	0	0	0	0	0	0	0	0	0	0	0	0	0	0	0	0	0	0	0	0	0	0	20	0	76	0	9	0	0	0	0	4	0	0	0	0
Gm5779	NR_033602	26	26	64.02	65.02	16	3	38	0	7	19	33	0	10	37	37	45.02	66	10	0	59	21	2	6	19.01	35	14	3	25	10	54	38	51	1	0	55	30.02	1	13.01	51	0	12	59.02	33	17	64	16	14.01	25.06	45.1	54	16	24	16	27.03	24	27.01	30	1	71.06	55	80	43	40.03	59.04	34	52	50	91	71	47	59	4	46	47	0	22.01	0
0610010B08Rik	NM_001177543	0	0	24.66	0	0.52	14.47	1.12	0	0.65	12.1	0	0	49.34	0	0	0.55	0	0	0	1.8	0.12	0.14	0.13	12.87	27.16	29.49	0.45	30	0	0	0	0.15	9.55	0.32	0.11	0.13	0.45	0	0	0	0	25.71	0	1.19	0	1.87	0.87	0.25	0	5.52	28.13	0	0	23.03	0	0.16	0.46	0	8.12	0	0	0.43	1.03	22.27	0	0	19.43	0	0	0	1.08	0	29.84	0.58	0	0	0
Chtf8	NM_145412	294	136	133	83	22	279	105	85	53	201	25	5	119	70	134	70	16	82	120	59	59	235	122	244	321	269	98	248	220	445	62	91	354	24	267	24	148	59	201	176	65	147	24	118	41	245	218	20	27	275	255	13	320	176	86	114	9	45	128	12	2	23	214	223	2	8	287	15	153	45	11	21	98	28	310	224	178
Lypla2	NM_011942	13	0	20	80	21	0	31	45	14	13	14	11	29	22	73	24	43	52	32	29	46	10	21	24	46	21	23	6	5	66	41	3	27	15	31	0	23	28	5	10	0	20	32	26	37	46	0	33	33	32	17	0	1	0	115	65	13	70	13	43	0	55	30	106	81	49	48	86	40	17	82	8	181	0	7	12	18
Dusp22	NM_001037955,NM_134068	24	0	5	88	14	14	22	2	19	13	30	0	42	7	22	32	3	48	21	70	13	41	10	16	0	0	16	65	27	19	41	61	97	26	26	13	26	28	3	0	4	21	7	33	4	17	5	13	9	61	18	1	85	25	64	4	14	15	46	15	0	13	11	35	19	0	52	10	16	13	31	0	1	33	14	15	14
4931431F19Rik	NM_027634	0	0	0	0	0	2	0	0	0	0	0	0	0	0	0	0	0	0	0	0	0	0	0	0	0	0	0	0	0	0	0	0	0	0	0	0	0	0	0	0	0	0	0	0	0	0	0	0	0	0	0	0	0	0	0	0	0	0	0	0	0	0	0	0	0	0	0	0	0	0	0	0	0	0	0	0	0
Psmc1	NM_008947	486	500	114	254	177	220	196	399	134	157	164	115	207	131	256	106	143	204	193	178	149	242	130	174	226	440	175	173	119	233	276	121	629	384	113	22	306	130	99	245	55	160	113	208	178	269	210	72	103	293	222	300	255	423	154	121	102	220	189	194	85	59	284	3	91	61	257	300	143	128	159	34	422	188	356	268	262
Mir8099-1	NR_106175,NR_106175_chr12:93927337_93927464	0	0	0	0	0	0	0.03	0	0	0	0	0	0	0	0	0	0	0	0	0	1.5	0.31	1.46	0	0	0	0	0	0	0	0	0	0	0.34	0	0	0.56	0	0	0	0	0	0	0	0	0	1.63	0	0	0	0.19	0	2.05	0.14	1.58	0.53	0	0	0	0.95	0	0	2.36	0	0	0	0	0.82	1.71	0.73	0	0	0	0	0.76	0	0.43
Mir6420	NR_105848	0	0	0	0	0	0	0	0	0	0	0	0	0	0	0	0	0	0	0	0	0	0	0	0	0	0	0	0	0	0	0	0	0	0	0	0	0	0	0	0	0	0	0	0	0	0	0	0	0	0	0	0	0	0	0	0	0	0	0	0	0	0	0	0	0	0	0	0	0	0	0	0	0	0	0	0	0
Gapdhs	NM_001290631,NM_008085	0	0	0	0	0	0	0	0	0	0	0	0	0	0	0	0	0	0	0	0	0	0	0	0	0	0	0	0	0	0	0	0	0	0	0	0	0	0	0	0	0	0	0	0	0	0	0	0	0	0	0	0	0	0	0	0	0	0	0	0	0	0	0	2	0	0	0	0	0	0	0	0	0	0	0	0	0
Htr4	NM_008313	0	0	0	0	0	0	1	0	0	0	0	0	0	0	0	0	0	0	0	0	0	0	0	0	0	0	0	0	0	0	0	0	0	0	0	0	0	0	0	0	0	0	0	0	0	0	0	0	0	0	0	0	0	0	0	0	0	0	0	0	0	0	0	0	0	0	0	0	0	0	0	0	0	0	0	1	0
Snhg7	NR_024068	7	15	0	23	0	7	0	48	0	7	0	0	0	12	0	0	0	0	0	0	0	21	0	2	3	0	2	0	0	18	4	0	0	0	0	0	0	0	3	0	0	2	0	7	0	0	1	0	0	0	0	1	4	10	5	0	1	0	0	0	0	9	18	17	0	0	6	0	0	3	0	0	13	17	0	18	18
Mri1	NM_026423	47	36	11	26	0	42	10	83	5	14	0	0	31	19	2	2	6	13	0	6	11	17	7	59	16	64	9	18	2	35	0	0	107	17	0	0	37	10	6	8	6	3	0	16	0	27	10	2	0	73	72	36	6	37	0	0	5	25	20	9	0	1	22	99	9	0	25	28	11	4	15	0	25	4	1	24	11
Lppr1	NM_178756	0	0	0	0	0	0	0	0	0	0	0	0	0	0	0	0	0	0	0	0	0	0	0	0	0	0	0	0	0	0	3	0	0	0	0	0	0	0	0	0	0	0	0	0	0	0	0	0	0	0	0	0	0	0	0	0	0	0	0	0	0	0	0	0	0	0	0	0	0	0	0	0	0	0	0	0	0
Mir540	NR_030260	0	0	0	0	0	0	0	0	0	0	0	0	0	0	0	0	0	0	0	0	0	0	0	0	0	0	0	0	0	0	0	0	0	0	0	0	0	0	0	0	0	0	0	0	0	0	0	0	0	0	0	0	0	0	0	0	0	0	0	0	0	0	0	0	0	0	0	0	0	0	0	0	0	0	0	0	0
Snord67	NR_028553	0	1	0	0	0	0	0	0	0	0	0	0	0	0	0	0	0	0	0	0	0	0	0	0	0	0	0	0	0	0	0	0	0	0	0	0	0	0	0	0	0	0	0	0	0	0	0	0	0	0	0	0	0	0	0	0	0	0	0	0	0	0	0	0	0	0	0	0	0	0	0	0	0	0	0	0	0
Cntnap5a	NM_001077425	0	0	18	33	0	1	4	0	9	0	0	10	0	1	0	0	35	0	0	6	0	13	13	0	0	6	0	0	0	0	4	0	0	0	0	45	0	0	0	5	7	0	4	0	24	2	6	0	0	0	0	0	0	0	44	25	13	4	21	0	0	0	4	20	0	0	0	0	0	0	0	1	0	0	0	0	0
Zc2hc1b	NM_029172	0	0	0	2	0	0	0	0	0	2	0	0	0	0	0	0	0	0	0	0	0	0	0	0	0	0	0	0	0	0	0	0	0	0	0	1	0	0	0	0	0	0	0	0	0	0	0	0	0	0	0	0	0	0	0	0	0	0	0	0	0	0	0	0	0	0	0	0	0	0	0	0	0	0	0	0	0
1700034E13Rik	NM_030097	0	0	0	0	0	0	0	0	0	0	0	0	0	0	0	0	0	0	0	0	0	0	0	0	0	0	0	0	0	0	0	0	0	0	0	0	0	0	0	0	0	0	0	0	0	0	0	0	0	0	0	0	0	0	0	0	0	0	0	0	0	0	0	0	0	0	0	0	0	0	0	0	0	0	0	0	0
Rab33a	NM_011228	0	0	0	7	0	0	0	0	2	0	0	0	12	2	0	0	0	4	0	0	0	2	0	0	0	0	0	0	0	0	0	0	0	0	0	0	0	0	0	0	0	0	3	6	0	0	8	0	0	14	0	0	7	0	0	0	0	0	0	0	0	0	0	0	0	0	0	0	0	0	0	0	0	0	0	0	0
Oip5	NM_001042653	150.03	120.22	44.37	18.07	9	33.44	44.39	105	28	49.28	10	0	117.64	30.43	29.15	20	1	14	26.2	21.1	32.17	65.28	80.47	91.69	64.9	134.46	41	52	42.54	153.11	14	36.31	126.07	9	72.23	34.37	53.18	38.38	14	11	45	30.09	12	36.14	11.06	68.77	79.64	9	0	102.73	89.21	50.15	101.73	138.57	10	38.59	18	10	49	4	10	18	29	37.03	5	6	52	0	35.12	16	0	1	4	19	73.38	20	85.53
Saal1	NM_030233	33	0	7	0	1	16	0	0	0	0	0	0	0	0	0	0	13	0	0	0	0	13	3	69	0	26	6	0	0	1	0	0	0	0	0	0	0	0	4	0	0	0	0	14	0	6	8	0	0	58	0	47	0	0	0	0	0	0	5	0	0	0	0	0	0	0	0	33	23	4	0	0	4	13	41	4	25
Atf4	NM_001287180,NM_009716	885	408	566	436	192	507	470	1237	115	471	151	167	987	421	373	440	381	193	285	331	438	528	502	588	371	929	696	416	473	424	364	422	757	260	641	421	256	408	573	337	281	408	375	337	381	521	342	208	215	1318	776	568	709	693	358	569	111	432	381	230	116	320	463	796	221	220	552	267	429	268	741	70	409	305	595	484	726
Fam131a	NM_133778	64	88	326	239	175	200	236	458	74	143	143	124	204	241	352	317	383	125	117	178	119	199	298	219	341	279	247	163	132	295	179	70	91	191	213	307	154	192	198	186	144	105	221	325	357	152	249	57	139	344	211	216	367	497	231	139	92	96	246	93	4	133	506	525	220	213	407	218	255	97	351	56	158	241	193	325	165
Rbbp8	NM_001081223,NM_001252495,NR_045526,NR_045527	576	207	385	457	127	351	544	742	163	452	188	158	257	289	193	333	186	192	326	383	198	319	257	365	436	420	283	217	388	667	277	552	318	240	332	256	296	253	412	396	122	306	431	462	400	234	373	107	23	607	408	401	440	623	179	258	166	203	291	173	141	259	566	285	170	88	294	301	358	227	434	60	158	403	543	230	368
Thsd4	NM_001040426,NM_172444	0	34	42	33	4	4	0	0	35	133	0	2	1	0	13	76	26	17	30	1	28	37	0	0	29	56	47	20	0	8	21	19	0	0	102	0	0	41	54	5	10	36	4	14	56	5	86	5	11	5	0	0	1	0	42	23	18	21	0	0	6	39	33	72	12	47	8	40	9	24	23	3	0	8	76	32	1
Snora17	NR_028571	0	0	0	0	0	0	0	0	0	0	0	0	0	0	0	0	0	0	0	0	0	0	0	0	0	0	0	0	0	0	0	0	0	0	0	0	0	0	0	0	0	0	0	0	0	0	0	0	0	0	0	0	0	0	0	0	0	0	0	0	0	0	0	0	0	0	0	0	0	0	0	0	0	0	0	0	0
Poc1b	NM_027740	54	0	0	20	37	44	6	0	12	32	2	37	1	48	44	102	2	7	28	37	21	2	71	21	54	17	30	35	16	9	13	35	0	19	22	52	26	25	2	67	25	5	21	26	27	14	69	8	41	0	26	0	24	50	98	4	37	56	24	48	51	59	90	15	10	0	0	25	44	29	82	6	38	0	0	30	23
Eci2	NM_001110331,NM_011868,NR_073427	0	0	68	21	16	0	14	0	11	0	9	16	15	0	9	26	11	8	0	53	14	0	5	37	11	68	0	33	0	55	18	18	0	0	0	18	0	0	42	31	3	12	13	53	12	1	13	18	0	0	0	0	12	0	28	24	5	26	36	22	9	2	35	37	1	3	0	0	2	7	0	3	0	25	0	29	0
Aph1b	NM_177583	0	7.48	14.25	10.92	13.87	0	0	0	0	0	0	0	0	2.57	10.65	1	23.57	0	5.64	0	0	1	0	0	1.07	18.48	0	0	0	0	9.52	0	0	9.58	0	22.88	0	8.87	5.93	17.8	0	12.4	14.05	0	8.61	7.53	0	5.37	0	20.68	1.43	0	0	19.94	21.24	1.28	5.41	8.91	0	17.91	0	0	0	0	18.06	0	0	8.38	27.68	6.61	0	1	64.82	3.53	0	0	6.99
Olfr1353	NM_147042	0	0	0	0	0	0	0	0	0	0	0	0	0	0	0	0	0	0	0	0	0	0	0	0	0	0	0	0	0	0	0	0	0	0	0	0	0	0	0	0	0	0	0	0	0	0	0	0	0	0	0	0	0	0	0	0	0	0	0	0	0	0	0	0	0	0	0	0	0	0	0	0	0	0	0	0	0
4931440F15Rik	NM_176829	0	0	0	0	0	0	0	0	0	0	0	0	0	0	0	0	0	0	0	0	0	0	0	0	0	0	0	0	0	0	0	0	0	0	0	0	0	0	0	0	0	0	0	0	0	0	0	0	0	0	0	0	0	0	0	0	0	0	0	0	0	0	0	0	0	0	0	0	0	0	0	0	0	0	0	0	0
Vmn1r126	NM_001166838	0	0	0	0	0	0	0	0	0	0	0	0	0	0	0	0	0	0	0	0	0	0	0	0	0	0	0	0	0	0	0	0	0	0	0	0	0	0	0	0	0	0	0	0	0	0	0	0	0	0	0	0	0	0	0	0	0	0	0	0	0	0	0	0	0	0	0	0	0	0	0	0	0	0	0	0	0
Dpysl2	NM_009955	0	0	40	11	7	13	21	0	11	0	9	1	22	4	9	25	32	0	48	17	4	15	3	0	0	23	0	0	2	83	2	0	0	0	0	20	0	10	0	9	23	11	11	5	9	8	10	4	0	18	0	85	0	0	3	44	2	7	36	4	0	21	18	52	13	20	0	26	30	7	5	0	51	0	0	0	4
Itgb5	NM_001145884,NM_010580	53	96	107	57	44	8	0	15	20	63	8	0	164	26	45	68	75	0	38	37	0	108	15	123	31	46	35	36	79	97	32	0	129	61	74	6	73	0	80	49	0	50	31	62	16	89	0	0	4	279	69	37	273	158	86	8	37	0	14	0	36	0	40	66	12	42	2	0	17	0	8	7	0	2	0	1	164
4833428L15Rik	NR_040732	0	0	0	0	0	0	0	0	0	0	0	0	0	0	0	0	0	0	0	0	0	0	0	0	0	0	0	0	0	0	0	0	0	0	0	0	0	0	0	0	0	0	0	0	0	0	0	0	0	0	0	0	0	0	0	0	0	0	0	0	0	0	0	0	0	0	0	0	0	0	0	0	0	0	0	0	0
Vps39	NM_147153,NM_178851,NR_027618	23	21	86	118	190	173	146	0	45	90	95	88	142	177	345	240	208	331	402	261	231	112	41	172	145	76	51	84	138	199	181	288	84	75	45	124	13	206	237	381	116	178	371	64	397	90	45	28	100	159	189	116	48	180	130	153	150	376	103	342	342	227	157	123	62	66	9	238	256	116	1146	11	679	298	39	137	223
Txndc2	NM_001146002,NM_153519	84	133	321	200	172	345	456	98	107	394	96	300	220	314	245	194	457	325	456	367	252	116	81	135	209	197	323	116	226	228	321	219	181	115	350	227	338	337	272	313	124	448	250	258	390	253	324	159	85	340	128	20	68	251	206	187	298	267	267	412	178	357	521	133	207	95	230	260	335	222	740	51	354	437	151	280	194
Atp5s	NM_026536	4	32	5	0	20	15	15	0	1	1	3	0	39	4	3	13	2	2	0	0	3	0	13	34	10	3	1	26	1	5	3	15	29	0	20	0	0	4	6	22	3	7	1	1	0	0	0	0	0	11	17	26	10	19	1	0	5	4	16	1	20	0	4	13	0	0	0	8	15	3	0	0	0	0	0	0	10
Shroom1	NM_001290789,NM_027917	0	0	0	0	0	0	13	0	0	0	0	0	42	0	0	35	0	0	2	0	1	0	0	0	1	0	0	0	0	0	19	0	0	0	0	58	0	0	0	0	0	7	0	18	0	11	0	0	0	0	0	0	26	0	1	0	3	0	0	23	0	0	0	46	11	5	0	9	13	0	0	6	44	22	0	0	16
Ovgp1	NM_007696	0	0	0	0	0	0	5	0	0	0	0	0	0	0	0	0	0	0	3	0	0	8	2	0	11	11	0	0	3	3	7	0	0	0	0	0	0	0	1	1	2	0	0	9	0	10	0	0	0	0	0	0	0	31	0	1	4	0	0	0	0	0	4	1	0	0	4	0	0	0	0	0	0	0	0	7	2
Fcho2	NM_172591	108	82	207	181	34	164	399	0	127	221	130	178	105	246	234	151	71	93	322	157	110	139	74	80	214	235	187	227	258	81	102	158	157	83	196	53	57	83	222	322	152	218	306	157	175	103	162	38	4	272	177	13	156	214	95	105	110	69	53	153	0	228	230	179	47	77	194	146	317	249	477	26	235	355	239	225	174
Nap1l1	NM_001146707,NM_015781	1631	705	748	747	239	781	943	1035	244	695	299	271	566	719	486	463	254	408	495	594	392	429	585	759	729	1064	794	838	501	1084	657	564	1102	430	669	237	508	662	627	526	297	670	428	729	391	677	525	181	27	1229	1038	813	1106	993	410	395	230	528	470	347	128	400	994	330	209	122	702	363	575	613	617	111	450	703	1041	485	884
Manba	NM_027288	127	0	91	80	23	60	30	0	55	93	30	45	134	41	116	123	60	100	70	83	61	20	16	26	39	51	76	89	12	41	62	35	0	21	33	0	56	35	32	66	19	27	132	38	118	57	64	31	167	159	114	36	37	79	30	1	78	80	88	79	21	71	165	67	94	30	74	161	53	84	438	17	61	173	0	43	25
Wdr36	NM_001110015,NM_001110016,NM_144863	1264	614	238	307	95	725	260	1323	138	264	199	75	336	272	225	231	107	391	374	304	250	766	493	578	663	1145.97	383	435	308	933	244	757	784	243	408	45	401	256	435	265	144	252	137	633	210	345	217	74	4	859	713	654	638	613	178	46	132	323	276	65	208	243	714	162	53	57	891	104	303	118	215	29	431	524	637	502	901
Rhbdd1	NM_001122685,NM_029777	20	0	5	1	15	62	43	161	15	63	9	19	0	62	12	0	1	35	30	16	32	14	0	6	35	0	0	43	6	0	15	0	146	0	95	39	57	17	0	5	10	55	54	5	51	41	51	9	0	61	0	10	11	38	0	12	12	55	0	22	0	30	40	6	27	8	21	0	23	55	60	0	70	62	18	69	37
Tigd3	NM_198634	95	0	17	27	0	16	11	0	0	3	0	0	0	1	0	0	0	14	5	0	20	25	0	49	0	0	12	71	0	1	0	1	0	28	0	0	19	0	0	0	0	0	7	17	0	16	0	0	0	0	0	1	16	0	0	0	1	0	0	0	0	0	0	0	17	0	67	0	23	9	0	0	0	36	21	0	23
Cnr1	NM_007726	0	0	0	0	0	0	30	0	0	0	0	0	0	0	16	0	0	1	0	0	0	0	1	0	0	0	0	0	0	2	0	0	0	0	0	0	0	0	0	39	0	0	0	0	0	0	0	0	12	0	0	0	0	0	28	0	0	0	0	0	0	0	0	4	0	0	0	42	0	0	0	0	0	0	0	0	0
Epx	NM_007946	0	0	0	0	0	0	0	0	0	0	0	0	0	0	0	0	0	0	0	0	0	0	0	0	0	0	0	0	0	0	0	0	0	0	0	0	0	0	0	0	0	0	0	0	0	0	0	0	0	0	0	0	0	0	0	0	0	0	0	0	0	0	0	0	0	0	0	0	0	0	0	0	0	0	0	0	0
Pak2	NM_177326	235	44	80	61	8	75	65	278	21	47	29	19	44	25	54	20	1	19	81	35	16	87	14	43	55	197	69	51	14	178	64	0	152	56	122	20	45	18	124	28	6	25	28	72	54	41	33	40	17	207	121	182	141	51	17	38	3	6	15	10	83	12	89	7	7	23	68	25	61	23	10	12	9	14	33	71	86
Ino80d	NM_001081436,NM_001114609	393	314	407	593	210	405	676	497	221	680	213	387	655	452	414	444	576	377	562	307	303	464	352	302	420	342	245	585	305	835	397	369	559	202	368	426	84	309	611	635	239	349	495	314	453	278	484	197	180	776	483	255	469	713	390	431	283	218	394	552	199	438	642	759	477	415	340	977	545	386	1007	90	856	419	311	463	317
Elp5	NM_001253700,NM_018740	1627	1044	739	865	263	765	780	2514	241	535	267	332	1177	524	512	773	518	644	548	531	467	676	595	1121	1014	1534	807	534	829	1125	479	661	1177	622	1223	500	593	519	794	333	235	476	560	558	391	967	526	204	227	1831	1033	1300	1089	1303	422	555	221	618	466	463	178	368	980	1179	201	117	1042	676	716	394	493	110	292	705	1635	588	861
Gm5129	NR_028426	0	8	10	4	0	16	7	9	1	0	4	0	1	10	4	4	0	10	4	8	3	1	0	0	4	1	1	5	0	24	5	52	31	0	6	0	1	0	0	1	0	0	1	4	3	0	3	1	0	22	5	6	4	6	0	1	0	6	8	8	2	1	7	15	0	0	3	0	4	2	0	1	0	7	2	6	0
Nicn1	NM_025449	419	166	292	202	110	509	331	249	133	449	93	0	496	238	266	228	103	300	331	163	151	140	284	405	178	232	184	142	219	472	321	135	402	353	300	323	347	324	327	97	137	136	184	186	143	526	128	109	63	474	141	141	288	220	114	422	79	141	395	77	132	32	349	395	51	67	241	104	240	43	234	42	167	178	471	107	357
Gramd3	NM_026240	1	3	0	4	6	17	6	0	1	16	2	11	22	2	12	1	17	0	0	4	6	12	2	12	11	3	11	15	1	0	11	7	13	19	2	4	2	10	9	1	11	1	2	15	7	1	4	9	4	7	0	9	11	11	1	22	12	4	2	0	0	10	1	23	15	0	14	2	1	14	0	2	18	6	0	12	0
Gtf3c4	NM_001166033,NM_172977	179	53	65	82	50	88	78	44	86	96	101	20	117	83	60	79	39	55	67	56	113	54	108	98	36	113	63	116	74	177	117	223	54	47	50	105	263	53	303	104	42	50	115	127	76	89	86	7	0	147	52	233	131	167	171	24	28	57	147	23	62	28	38	153	43	38	123	0	17	26	0	24	225	141	29	73	149
Igf2os	NR_002855	0	0	0	0	22	0	0	0	0	0	0	0	0	0	0	0	0	0	0	0	0	0	0	0	0	0	0	0	0	0	0	0	0	0	0	0	0	0	0	0	0	0	0	0	0	0	0	0	0	0	0	0	0	0	0	0	0	0	0	0	0	0	0	0	0	0	0	0	0	0	0	0	0	0	0	0	0
Ctrl	NM_023182	0	0	19	32	14	1	9	0	1	2	2	0	17	0	0	0	1	14	0	0	0	17	0	0	0	20	8	25	0	35	7	3	0	0	0	0	0	0	0	0	0	5	6	20	0	0	10	0	0	0	0	0	9	21	0	1	0	0	0	2	0	0	0	0	0	0	4	0	0	12	1	1	0	0	0	0	15
Slc35b1	NM_016752	1	1	30	81	5	11	24	199	17	14	20	3	98	15	18	24	28	71	33	53	48	67	69	55	24	61	82	45	16	63	46	17	80	19	45	77	25	34	2	20	6	39	25	48	11	79	63	8	31	390	209	0	70	81	21	0	4	0	130	0	7	11	84	58	8	43	61	13	10	10	0	9	40	0	88	59	94
C5ar2	NM_001146005,NM_176912	0	0	0	0	2	0	0	0	0	0	0	0	0	0	0	0	0	0	0	0	0	0	0	1	0	3	0	0	1	0	0	0	0	0	0	0	0	0	0	0	0	0	1	0	0	0	3	0	0	0	0	0	0	0	0	0	0	0	0	0	0	0	0	4	0	0	0	2	0	0	0	0	0	0	0	0	0
Ccnt2	NM_028399	316	184	154	282	180	176	254	259	94	208	118	29	108	242	220	91	151	209	192	218	167	259	136	59	129	281	123	178	164	380	227	160	189	134	222	45	91	259	188	235	80	167	263	163	136	113	220	66	18	209	215	143	358	186	98	115	98	178	100	224	9	171	223	199	64	127	302	136	274	168	1172	34	296	281	169	516	167
Cyp2c67	NM_001024719	0	0	16.44	0	0	0	9.5	41	0	0	4	0	0	18	0	19	10.51	0	0	0	0	0	0	0	13.28	0	0	0	0	0	0	0	0	0	13	0	0	0	0	0	7	0	0	0	0	0	0	1	0	0	0	39.71	0	0	0	7	0	0	18.8	20.81	0	0	12	0	0	20.9	0	15.7	0	0	0	0	1.28	0	0	1.79	0
Gm15713	NR_046026	0	0	0	0	0	0	0	0	0	0	0	0	0	0	0	0	0	0	0	0	0	0	0	0	0	0	0	0	0	0	0	0	0	0	0	0	0	0	0	0	0	0	0	0	0	0	0	0	0	0	0	0	0	0	0	0	0	0	0	0	0	0	0	0	0	0	0	0	0	0	0	0	0	0	0	0	0
Zfp217	NM_001033299,NM_001159683	1074	463	1233	731	209	1457	874	1138	594	717	218	207	2537	887	708	522	378	353	650	391	689	706	2147	886	750	1036	828	767	1402	1984	427	444	1056	602	2858	832	717	1018	1581	808	778	1067	686	749	584	715	1352	371	6	1641	905	493	1499	911	782	669	106	358	1276	280	272	451	1708	2932	257	311	1215	269	444	198	35	78	526	635	1334	525	826
LOC102631757	NR_110502,NR_110503	0	0	0	0	0	0	0	0	0	0	0	0	0	0	0	0	0	0	0	0	0	0	0	0	0	0	0	0	0	0	0	0	0	0	0	0	0	0	0	0	0	0	0	0	0	0	0	0	0	0	0	0	0	0	0	0	0	0	0	0	0	0	0	0	0	0	0	0	0	0	0	0	0	0	0	0	0
Gm16551	NR_045284	69	339	264	342	96	188	295	4	75	66	98	68	110	176	230	257	268	240	258	282	146	55	106	144	129	154	207	108	255	193	215	139	49	115	254	540	93	133	118	251	128	160	390	77	169	245	235	128	74	173	40	78	223	240	338	276	143	202	131	327	360	119	313	378	134	227	214	185	154	172	224	21	391	299	237	197	75
Olfr1107	NM_146844	0	0	0	0	0	0	0	0	0	0	0	0	0	0	0	0	0	0	0	0	0	0	0	0	0	0	0	0	0	0	0	0	0	0	0	0	0	0	0	0	0	0	0	0	0	0	0	0	0	0	0	0	0	0	0	0	0	0	0	0	0	0	0	0	0	0	0	0	0	0	0	0	0	0	0	0	0
Rapgef3	NM_001177810,NM_001177811,NM_144850	0	0	0	0	30	0	0	0	0	0	0	0	0	5	0	9	0	0	0	0	0	0	0	0	23	0	0	0	0	0	0	0	57	1	0	0	0	0	0	0	0	0	0	0	0	0	0	0	0	0	18	0	0	0	0	0	0	0	0	0	0	0	0	0	3	21	0	0	0	1	0	0	1	0	0	0	0
Vmn1r16	NM_134184	0	0	0	0	0	0	0	0	0	0	0	0	0	0	0	0	0	0	0	0	0	0	0	0	0	0	0	0	0	0	0	0	0	0	0	0	0	0	0	0	0	0	0	0	0	0	0	0	0	0	0	0	0	0	0	0	0	0	0	0	0	0	0	0	0	0	0	0	0	0	0	0	0	0	0	0	0
Cnot7	NM_001271542,NM_001271543,NM_011135	2116	1719	2670	3178	1301	2445	5790	2441	1559	3021	1727	2986	2359	2314	2553	1854	1513	1616	3870	3093	2374	966	965	1033	1845	1558	2314	2240	1768	4332	2353	3189	2323	1268	4358	1774	2547	2950	2836	4467	1512	3283	2602	1786	4291	1973	3049	889	411	2074	2133	2345	1821	2865	1844	1700	1760	3778	4022	3745	4531	3512	3936	1250	1616	1726	2334	3297	3335	1855	6603	352	3746	4772	3697	2349	1732
Etv5	NM_023794	398	0	89	132	115	97	72	39	53	84	53	20	30	105	88	36	42	61	29	147	24	167	60	119	189	210	67	112	55	246	114	0	277	230	125	35	42	88	59	27	19	64	107	192	78	58	246	34	0	258	219	279	165	211	99	0	51	74	102	116	71	80	125	86	9	79	46	106	219	32	0	9	180	87	38	104	227
Ptk6	NM_009184	0	0	0	0	0	0	0	0	3	0	0	0	0	0	0	0	0	0	0	0	0	0	0	0	0	0	0	0	0	0	0	0	0	0	0	0	0	0	0	0	0	0	0	0	0	0	0	0	0	0	0	0	0	0	0	0	0	0	0	0	0	0	0	9	0	0	0	0	0	0	0	0	0	0	0	0	0
Mypn	NM_182992	43	45	67	82	0	41	34	0	3	43	10	0	12	45	22	12	16	72	0	28	5	51	38	84	81	207	21	88	48	0	85	24	170	47	48	169	61	28	50	0	4	26	35	22	0	27	3	0	0	131	70	116	186	69	17	12	13	7	45	4	21	20	80	91	5	7	81	18	53	11	9	1	0	13	35	52	70
Mir7223	NR_106082	0	0	0	0	0	0	0	0	0	0	0	0	0	0	0	0	0	0	0	0	0	0	0	0	0	0	0	0	0	0	0	0	0	0	0	0	0	0	0	0	0	0	0	0	0	0	0	0	0	0	0	0	0	0	0	0	0	0	0	0	0	0	0	0	0	0	0	0	0	0	0	0	0	0	0	0	0
5730522E02Rik	NR_027973	0	0	0	0	0	0	0	0	0	0	0	0	0	4	1	0	0	0	0	0	0	1	0	0	0	0	1	0	0	0	0	0	0	0	0	0	0	1	4	2	1	0	0	0	0	0	0	1	0	0	0	0	0	6	0	5	0	2	0	0	0	0	1	0	1	14	2	13	0	0	0	0	0	0	0	0	0
Agxt	NM_001276710	0	0	0	0	0	0	0	0	0	0	0	0	0	0	0	0	0	0	0	0	0	0	0	0	0	0	0	0	0	0	0	0	0	0	0	0	0	0	0	0	0	0	0	0	0	0	0	0	0	0	0	0	0	0	0	0	0	0	0	0	0	0	0	0	0	0	0	0	0	0	0	0	0	0	0	0	0
Cdh5	NM_009868	0	0	0	0	0	0	0	0	0	0	0	0	0	0	0	0	0	0	0	0	0	0	0	0	0	0	0	0	0	0	0	0	0	0	0	0	0	0	0	0	0	0	0	0	0	0	0	0	0	0	0	0	0	0	0	0	0	0	0	1	0	0	0	0	0	0	0	0	0	0	0	0	0	0	0	0	0
Fam135b	NM_177819	0	0	0	9	0	0	0	0	0	0	0	0	0	0	0	0	0	0	0	0	0	0	0	0	0	2	0	0	0	0	0	0	0	0	0	0	0	0	0	0	0	0	0	0	0	0	0	0	0	0	0	0	0	0	0	0	0	0	0	0	0	0	0	0	0	0	0	0	0	0	0	0	0	0	0	0	0
Ddah2	NM_001190449,NM_016765	0	21	0	38	0	0	86	27	5	10	15	3	55	23	33	76	54	31	11	28	1	36	23	32	8	30	4	89	10	65	58	0	0	15	0	32	9	16	28	8	10	0	9	13	16	10	42	16	9	19	44	66	17	24	37	35	3	34	29	0	0	3	81	249	15	47	31	4	66	36	0	2	72	0	80	0	0
Bik	NM_007546	26	5	22	38	34	30	47	5	8	36	7	45	55	20	49	51	53	16	24	65	42	10	17	0	25	19	13	34	11	50	28	37	35	25	19	54	29	30	21	40	53	30	45	42	62	55	19	34	49	53	35	0	29	23	46	89	19	76	34	78	55	53	22	89	94	15	18	78	71	13	91	4	96	84	49	7	19
H60c	NM_001204916	0	0	0	2.77	0	0	0	0	0	0	0	0	1.2	1.67	0	0	0	0	0	10	0	0	0	0	0	4	1	1.92	0	0	0	0	0	0	0	0	0	0	0	0	0	0	0	0	12	1	0	0	0	0	0	0	0	0	0	0	0	1	7	0	0	24.03	17	0	12	0	0	0	1.2	0	4.12	0	1	1.09	0	0	0
Slc38a6	NM_001037717	12	0	1	0	0	4	9	0	1	0	0	7	12	0	0	0	8	6	0	3	2	5	1	2	11	0	13	18	14	28	10	0	1	3	1	0	0	0	9	0	8	4	0	0	2	18	8	5	0	10	1	0	45	2	23	1	1	0	0	3	0	0	17	1	2	15	0	2	1	0	0	0	13	11	87	0	0
Slc41a3	NM_001037493,NM_027868	0	0	0	0	0	0	0	0	0	0	3	0	0	0	0	44	0	0	0	0	0	0	0	0	0	2	0	47	0	0	20	0	0	0	3	4	43	13	42	21	0	10	25	2	40	0	0	0	12	0	0	0	14	1	0	0	3	13	32	0	0	0	33	41	0	29	0	0	0	0	0	0	43	0	0	0	13
Pcdhac1	NM_001003671	0	0	0	0	0	0	0	0	0	0	0	0	0	0	0	35	0	0	0	0	0	0	0	0	0	0	0	0	0	0	0	0	0	0	0	0	0	0	0	0	0	0	0	0	0	0	0	0	0	0	0	0	0	0	0	0	0	0	0	0	0	0	0	0	0	0	0	0	0	0	0	0	0	0	0	0	0
Vmn1r168	NM_001166842	0	0	0	0	0	0	0	0	0	0	0	0	0	0	0	0	0	0	0	2	0	0	0	0	0	0	0	0	0	0	0	0	0	0	0	0	0	0	0	0	0	0	0	0	0	0	0	0	0	0	0	0	0	0	0	0	0	0	0	0	0	0	0	0	0	0	0	0	0	0	0	0	0	0	0	0	0
Slc9a4	NM_177084	0	0	0	0	15	9	11	0	9	25	4	25	0	17	6	5	31	0	0	0	21	0	21	0	0	0	23	14	21	0	4	4	0	8	0	0	0	0	0	18	8	16	26	19	12	20	6	2	0	12	7	0	0	33	9	3	0	52	38	27	0	18	22	0	4	36	0	26	21	2	24	2	85	71	0	14	0
Cdcp2	NM_172873	0	0	0	0	0	0	0	0	1	0	0	0	0	0	0	0	0	0	0	0	0	0	0	0	0	0	0	0	0	0	0	0	0	0	0	0	0	0	0	0	0	0	0	0	0	0	0	0	0	0	0	0	0	0	0	0	0	0	0	0	0	0	0	0	0	0	0	0	0	0	0	0	0	0	0	0	0
Zfp398	NM_027477,NM_173034	59	62	71	83	29	35	31	149	27	65	50	12	94	48	0	20	34	100	49	52	26	79	22	77	98	240	87	51	32	0	39	146	143	2	28	12	77	32	21	73	3	97	55	139	106	84	51	2	10	156	174	146	95	111	129	0	19	78	55	51	51	29	154	51	9	0	40	13	72	20	74	16	118	54	38	67	51
4931417E11Rik	NM_025737	0	0	0	0	0	0	0	0	0	0	0	0	0	0	0	0	0	0	0	0	0	0	0	0	0	0	0	0	0	0	0	0	0	0	0	0	0	0	0	0	0	0	0	0	0	0	0	0	0	0	0	0	0	0	0	0	0	0	0	0	0	0	0	0	0	0	0	0	0	0	0	0	0	0	0	0	0
Insrr	NM_011832	125	0	36	11	4	14	30	135	2	2	3	0	3	15	1	45	0	30	0	15	1	99	5	91	19	2	39	53	9	0	11	4	21	18	0	0	24	0	25	0	0	1	0	8	0	38	9	2	0	130	60	0	23	33	16	2	5	0	0	1	0	18	55	46	13	0	66	14	1	1	1	7	0	11	32	18	41
Ttc21b	NM_001047604,NM_001290669	0	0	0	0	0	9	23	3	0	0	0	14	0	5	0	0	0	0	7	0	8	0	0	0	0	0	0	0	0	0	0	18	0	1	0	25	0	0	0	6	0	0	1	0	4	0	0	0	0	14	0	0	0	0	0	6	0	8	0	0	0	0	8	0	0	0	0	14	34	0	8	0	0	0	0	0	1
Ppp1r26	NM_001005420	0	0	0	0	0	0	45	0	5	0	6	0	1	26	1	0	0	1	0	1	0	0	9	0	0	0	0	0	0	0	0	0	92	0	0	76	0	3	0	0	0	0	0	21	0	0	44	0	0	0	4	0	42	0	0	0	0	1	40	0	74	0	0	30	4	0	1	7	14	10	0	0	0	0	0	0	0
Fut1	NM_001271981,NM_008051	0	0	0	0	0	0	0	0	0	0	0	0	0	0	0	0	0	0	0	0	0	0	0	0	0	0	0	0	0	0	0	0	0	0	0	0	0	0	0	0	0	0	0	0	0	0	0	0	0	0	17	0	0	0	0	0	0	0	0	0	0	0	0	0	0	0	0	0	0	0	0	0	0	0	0	0	0
4933427I22Rik	NR_045159,NR_045160	0	0	0	0	0	0	0	0	0	0	0	0	0	0	0	0	0	0	0	0	0	0	0	0	0	0	0	0	0	0	0	0	0	0	0	0	0	0	0	0	0	0	0	0	0	0	0	0	0	0	0	0	0	0	0	0	0	0	0	0	0	0	0	0	0	0	0	0	0	0	0	0	0	0	0	0	0
Gpr85	NM_145066	0	44	4	23	4	0	37	43	2	0	6	0	11	0	1	29	0	6	0	21	0	9	2	22	0	0	4	26	21	0	0	63	0	20	0	0	56	3	2	0	10	2	1	0	0	25	24	4	0	7	0	0	19	1	25	27	3	16	3	1	0	7	3	0	14	49	0	0	0	2	0	0	0	5	4	18	33
Zfp951	NM_001039231	224	134	647	420	305.56	347	521	68	166	319	112	784	291	801	600	226	746	422	632	528	259	81	158	89	170	52	119	204	218	353	175	158	341	141	692	186.62	353	295	353	465	105	224	343	236	215	310	477.75	155	61	215	320	96	207	235	337	219	433	152	702	620	183	241	530	80	376	281	291	1190	174	77	149	17	756	588	395	112	295
Golga5	NM_001199004,NM_013747	363	372	365	691	323	317	390	216	215	708	288	258	239	299	403	305	232	288	306	836	410	126	167	134	291	305	216	315	190	686	508	462	838	503	383	181	103	272	282	476	91	363	367	408	949	835	361	202	78	453	316	331	186	415	468	173	297	578	390	397	670	656	527	254	233	210	538	549	573	297	1826	84	359	662	712	705	365
Mir7002	NR_105968	0	0	0	0	0	0	0	0	0	0	0	0	0	0	0	0	0	0	0	0	0	0	0	0	0	0	0	0	0	0	0	0	0	0	0	0	0	0	0	0	0	0	0	0	0	0	0	0	0	0	0	0	0	0	0	0	0	0	0	0	0	0	0	0	0	0	0	0	0	0	0	0	0	0	0	0	0
Cyp2b13	NM_007813	0	0	0	0	9	0	0	0	0	0	0	0	0	0	0	0	0	0	0	0	2	0	0	0	0	0	0	5	0	0	6	0	0	0	0	0	0	0	0	0	0	0	0	0	0	5	0	0	0	0	0	0	0	0	5.2	0	1	0	0	0	0	0	0	0	0	0	0	0	0	0	0	0	2	0	0	0	0
Hif1a	NM_010431	88	97	202	323	215	235	532	101	307	375	234	353	297	460	336	374	287	139	445	385	254	128	78	135	291	397	236	314	209	374	439	401	119	116	364	100	253	564	248	443	140	419	443	156	372	236	564	105	73	395	262	173	193	469	209	214	280	429	406	343	79	715	747	158	243	225	323	667	505	358	1535	43	816	512	374	340	281
Prkag2	NM_001170555,NM_001170556,NM_145401	0	0	0	0	0	0	8	0	1	0	1	6	0	4	4	0	2	0	0	0	0	1	0	0	6	0	0	14	0	0	11	0	0	15	14	0	0	0	0	0	0	2	0	10	5	0	0	4	0	0	0	0	0	0	0	0	0	0	21	2	0	0	0	2	0	1	0	8	0	0	0	0	0	3	2	0	5
Zmiz2	NM_001005867,NM_028601	447	109	266	152	174	256	215	1	109	206	109	134	192	178	176	106	216	195	212	169	98	102	322	76	255	74	129	124	146	347	188	75	86	101	202	162	80	212	276	226	35	117	174	121	177	191	153	12	141	306	97	79	199	313	309	99	99	108	127	140	16	207	286	381	137	83	335	227	170	88	265	33	210	116	294	97	141
Marcksl1	NM_010807	62	34	155	83	1	57	30	7	15	25	11	14	19	29	0	7	73	16	80	25	17	59	83	143	79	58	20	16	69	41	58	16	33	33	73	54	10	39	105	34	19	25	6	36	7	60	59	13	0	77	228	47	166	115	16	12	7	15	95	19	0	1	3	14	18	103	6	50	16	36	0	3	112	45	203	52	33
Gpbp1	NM_001122963,NM_028487	3369	2352	2690	2639	399	2328	4265	3492	1013	2303	1066	1633	1594	2424	1337	1296	1159	1290	2248	1991	1277	2655	2024	2120	2416	4504	2808	3245	2426	3992	1520	1655	2880	940	2802	588	1361	2257	3043	1865	999	2352	1862	2138	2203	1720	2549	785	142	3706	2236	2025	3250	3663	1246	1318	818	1282	1350	1227	1233	1196	3857	555	722	706	2835	2094	1968	1546	1510	320	1801	2093	2805	2115	2633
Mir199a-1	NR_029585	0	0	0	0	0	0	0	0	0	0	0	0	0	0	0	0	0	0	0	0	0	0	0	0	0	0	0	0	0	0	0	0	0	0	0	0	0	0	0	0	0	0	0	0	0	0	0	0	0	0	0	0	0	0	0	0	0	0	0	0	0	0	0	0	0	0	0	0	0	0	0	0	0	0	0	0	0
Snap91	NM_001277982,NM_001277983,NM_001277985,NM_001277986,NM_013669,NR_102729	0	61	65	61	13	45	23	67	11	41	23	13	77	41	37	22	121	26	81	72	40	10	9	0	25	45	2	94	92	48	63	32	0	18	86	0	39	32	46	49	13	27	58	2	36	46	14	34	12	53	11	0	21	29	21	2	62	77	65	90	48	29	53	52	42	14	39	126	23	50	132	9	48	11	0	27	31
Olfr998	NM_146436	0	0	0	0	0	0	0	0	0	0	0	0	0	0	0	0	0	0	0	0	0	0	0	0	0	0	0	0	0	0	0	0	0	0	0	0	0	0	0	0	0	0	0	0	0	0	0	0	0	0	0	0	0	0	0	0	0	0	0	0	0	0	0	0	0	0	0	0	0	0	0	0	0	0	0	0	0
Gm5083	NR_045285	0	0	48	28	1	8	35	61	2	15	7	15	55	56	20	29	51	2	27	19	21	7	21	1	10	0	41	18	1	0	9	16	0	17	74	19	13	16	18	45	24	8	29	1	19	17	19	10	20	31	0	9	2	40	24	39	15	55	46	9	25	18	72	36	16	6	8	51	18	33	68	0	33	36	0	31	0
Lpin3	NM_001199118,NM_022883	0	19	0	36	0	19	68	137	9	2	8	13	61	3	4	3	0	0	0	0	43	17	2	55	14	54	0	72	0	0	4	79	39	0	34	0	59	0	0	0	0	0	9	32	0	0	0	28	27	98	7	0	42	99	16	0	0	0	0	0	0	0	16	136	0	0	47	0	0	11	0	0	6	0	153	0	0
Hoxb4	NM_010459	0	0	0	0	0	0	0	0	0	0	0	0	0	0	0	0	0	0	0	0	0	0	0	0	0	0	0	0	0	0	0	0	0	0	0	0	0	0	0	0	0	0	0	0	0	0	0	0	0	0	0	0	0	0	0	0	0	0	0	0	0	0	0	0	0	0	0	0	0	0	0	0	0	0	0	0	0
Rgs6	NM_001282061,NM_015812	0	0	0	0	0	0	0	0	0	0	0	0	0	0	0	0	0	0	0	0	0	0	0	0	0	0	0	0	0	0	0	0	0	0	0	0	0	0	0	0	0	0	0	0	0	0	0	0	0	0	0	0	0	0	0	0	0	0	0	0	0	0	0	0	0	0	0	0	0	0	0	0	0	0	0	0	0
Epha2	NM_010139	0	0	36	0	0	0	0	0	0	0	0	0	22	0	0	37	11	0	0	0	0	0	0	0	0	0	0	0	0	0	26	0	0	0	0	0	0	0	0	0	1	0	0	0	25	0	0	0	0	0	0	0	0	88	0	31	1	0	0	1	0	0	29	0	26	0	0	0	28	8	0	0	309	6	0	0	0
Sly	NM_201530,NM_201530_chrY:57187205_57213357,NM_201530_chrY:75195855_75222053	0	0	0	0	0	0	0	0	0	0	0	0	0	0	0	0	0	0	0	0	0	0	0	0	0	0	0	0	0	0	0	0	0	0	0	0	0	0	0	0	0	0	0	0	0	0	0	0	0	0	0	0	0	0	0	0	0	0	0	0	0	0	0	0	0	0	0	0	0	0	0	0	0	0	0	0	0
Sri	NM_001080974,NM_025618	28	0	35	54	27	17	56	33	12	51	21	76	0	25	60	60	84	24	16	20	42	14	0	0	37	22	23	19	41	27	16	16	0	7	49	52	11	27	10	56	29	7	24	4	31	30	47	21	21	22	8	0	0	17	48	8	28	37	67	76	55	11	2	20	32	52	21	104	55	38	47	3	1	98	35	19	27
Tmem232	NM_001008973,NM_001289485,NM_001289486	70	63	81	111	77	80	108	55	20	150	55	71	41	167	79	81	110	59	53	195	58	50	26	33	69	130	168	89	26	42	63	8	70	28	85	122	62	89	97	134	45	94	136	100	135	156	66	56	67	129	63	80	79	125	63	63	67	161	171	53	113	158	140	33	75	52	100	145	47	108	421	15	43	264	68	75	119
Tas2r123	NM_207025	0	0	0	0	0	0	0	0	0	3	0	0	0	0	0	0	0	0	0	0	0	0	0	0	0	0	0	0	0	0	0	0	0	0	0	0	0	0	0	7	0	0	0	0	0	0	0	0	0	0	0	0	0	0	0	0	0	0	0	0	0	0	0	0	0	0	0	0	0	0	0	0	0	0	0	0	0
Lgi2	NM_144945	0	0	13	7	36	22	17	0	28	0	13	13	6	12	26	56	65	0	29	36	0	16	4	0	0	0	18	6	40	0	11	0	35	24	2	35	0	6	17	16	0	30	34	9	7	18	1	0	12	21	0	0	2	20	1	28	16	50	12	16	72	0	24	43	16	17	24	78	48	34	6	2	0	0	0	3	43
Mir3964	NR_039542	0	0	0	0	0	0	0	0	0	0	0	0	0	0	0	0	0	0	0	0	0	0	0	0	0	0	0	0	0	0	0	0	0	0	0	0	0	0	0	0	0	0	0	0	0	0	0	0	0	0	0	0	0	0	0	0	0	0	0	0	0	0	0	0	0	0	0	0	0	0	0	0	0	0	0	0	0
Fbxw11	NM_001271347,NM_001271348,NM_001271349,NM_134015	776	186	160	383	143	236	259	315	160	123	122	63	371	233	229	232	190	102	142	304	141	159	269	277	256	301	237	179	258	444	208	242	133	30	278	98	116	97	436	422	33	177	233	555	203	197	148	34	17	363	71	611	290	535	384	96	189	194	275	129	12	111	256	232	74	22	150	218	185	87	173	20	415	345	348	293	677
Elk1	NM_007922	155	28	106	43	81	236	150	90	28	62	35	0	37	44	80	32	26	17	41	11	18	98	88	43	92	126	1	73	31	32	112	44	1	15	115	0	50	27	110	38	0	49	35	47	80	100	112	20	1	193	69	67	75	115	99	12	17	145	86	36	72	0	83	52	6	86	61	1	155	3	11	15	0	24	158	64	65
Sh3glb1	NM_001282037,NM_001282042,NM_019464	38	0	60	109	20	7	78	0	26	41	36	22	34	29	22	51	53	27	49	54	3	61	28	6	48	41	50	56	87	21	77	22	0	58	73	45	19	26	98	3	6	88	97	93	81	40	18	22	10	26	2	53	4	25	64	1	22	58	99	35	0	50	48	45	5	17	26	32	19	31	22	10	98	105	107	0	44
Vmn2r114	NM_001102584	0	0	0	0	0	0	0	0	0	0	0	0	0	0	0	0	0	0	0	0	0	0	0	0	0	0	0	1	0	0	0	0	0	0	0	0	0	0	0	0	0	0	0	0	0	0	0	0	0	0	0	0	0	0	0	0	0	0	0	0	0	0	0	0	0	0	0	0	0	0	0	0	0	0	0	0	0
Mir449a	NR_029961	0	0	0	0	0	0	0	0	0	0	0	0	0	0	0	0	0	0	0	0	0	0	0	0	0	0	0	0	0	0	0	0	0	0	0	0	0	0	0	0	0	0	0	0	0	0	0	0	0	0	0	0	0	0	0	0	0	0	0	0	0	0	0	0	0	0	0	0	0	0	0	0	0	0	0	0	0
Dand5	NM_201227,NR_033145	0	0	23	97	107	30	20	142	10	17	15	0	13	14	15	31	28	61	19	12	20	12	34	18	4	16	37	108	24	36	59	35	0	3	24	0	18	24	39	70	5	30	39	0	41	12	93	15	26	19	20	0	13	11	41	1	29	11	10	16	36	51	0	116	107	52	0	58	21	15	33	5	114	15	0	0	0
Mir762	NR_030428	0	0	0	0	0	0.86	2.05	0	0.72	0	0	2.19	0	0	0.28	0	0	0	0	0	0	0	0	0.81	0	0.25	0	0	0	0	0.14	0	0	0.41	0	0	0	3.37	0.7	0	0.07	0	2.64	0	0.39	0.72	0	0	0.4	0	0	0	0	0	2.22	0	0	0	0	0	2.13	0.62	0	0.56	0	0	0	0	0.26	0.41	1.16	0	0	0	0.12	0.27	0
Ccdc28b	NM_025455	20	0	0	0	25	8	17	62	7	21	8	14	16	8	26	12	2	6	3	3	14	24	9	3	27	5	16	12	0	26	12	13	5	5	23	31	33	12	45	16	10	8	8	0	29	13	7	14	4	16	9	27	16	33	36	25	6	14	9	11	6	16	20	0	0	0	25	10	27	12	11	2	46	29	30	14	19
Maff	NM_010755	1	0	0	0	5	0	4	0	0	0	0	0	0	0	1	7	0	1	7	0	0	0	4	0	0	0	1	0	0	0	3	0	1	8	0	0	0	0	0	2	0	0	1	3	0	0	3	0	0	0	1	0	0	0	0	2	0	0	0	0	0	0	1	5	0	4	1	1	0	1	0	0	2	0	0	0	0
Hadha	NM_178878	233	11	92	151	72	139	163	78.63	94	126	66	85	123	153	130	94	76	122	69	60	113	109	59	81	144	35	118	138	38	94	142	102	222	102	193	183	68	60	85	177	10	176	101	104	89	102	61	79	27	345	54	98	59	195	97	70	58	144	82	60	62	65	165	95	71	54	82	152	132	103	396	20	201	228	79	181	34
Gpr56	NM_001198894,NM_018882	41	0	26	61	45	68	32	0	9	99	39	23	96	108	99	134	123	4	2	62	32	26	88	11	5	98	43	52	29	106	19	124	0	13	61	0	22	58	46	67	0	42	88	29	32	15	138	26	43	4	117	16	2	16	100	13	44	55	90	31	0	23	35	103	31	58	58	88	100	38	3	8	210	96	0	71	0
Gm5485	NR_015373	0	0	0	0	0	0	0	0	0	0	0	0	0	0	0	0	2	0	0	3	0	0	0	5	0	0	4	2	0	0	0	0	0	0	0	0	0	0	0	0	0	0	0	0	0	0	0	0	0	0	0	0	5	5	0	0	0	0	1	2	0	0	0	5	3	0	0	3	3	0	0	0	0	0	0	0	0
Gm12942	NM_001099319	154	58	66	60	63	102	159	431	25	85	14	21	268	81	89	273	174	181	192	97	94	23	107	56	49	132	56	8	50	67	45	62	119	64	266	241	48	121	68	131	57	120	89	43	137	92	40	97	195	86	184	44	115	35	192	99	45	233	124	78	260	141	160	304	116	265	61	262	120	31	159	6	96	152	71	103	79
Hrasls	NM_013751	0	0	0	0	0	0	0	0	0	0	0	0	0	0	0	0	0	0	0	0	0	0	0	0	0	0	0	0	0	0	0	0	0	0	0	0	0	0	0	0	0	0	0	0	0	0	0	0	0	0	0	0	0	0	0	0	0	0	0	0	0	0	0	0	0	0	0	0	0	0	0	0	0	0	0	0	0
1810034E14Rik	NR_045798	0	0	1	0	0	0	0	0	0	0	0	0	0	0	0	0	4	6	0	0	0	0	0	0	0	4	0	1	0	0	0	0	0	0	0	0	0	5	0	2	0	0	0	0	0	0	0	0	0	3	0	0	0	2	0	0	0	0	0	0	0	0	1	0	0	0	2	0	2	0	0	0	0	0	0	0	0
Tpm4	NM_001001491	53	0	0	95	23	24	45	0	10	29	19	1	47	52	69	144	59	33	11	3	9	26	50	20	49	0	53	22	46	41	55	0	40	17	64	19	56	33	50	46	7	30	49	13	38	1	41	19	15	2	7	0	41	109	100	14	11	24	0	50	25	25	56	77	53	5	20	25	12	30	42	5	73	0	83	39	16
1700007K13Rik	NM_027040	0	0	0	0	0	0	0	0	0	0	0	6	0	0	0	0	0	0	0	0	0	0	7	0	0	0	0	0	4	9	0	0	0	7	0	0	0	0	0	0	0	4	0	0	0	2	0	0	8	0	0	0	1	0	0	0	0	0	0	0	0	0	0	0	0	0	13	0	0	0	0	0	14	0	0	0	0
Ap2a1	NM_001077264,NM_007458	29	24	27	73	2	15	31	1.01	30.44	67	9	21	39	118	32	93	35	12	46	28	8	29	0	31.16	31.19	95.84	45	24	5	167	43	35.22	44	31	0	20	30	59	28	128	21	14	94	34	63	71	64	22.68	1	7	34	8.48	21.19	59	61	18	22	106.89	31	40	31	62	93	50	4	26	193	8.09	62	44	69	4	50	2	31	28	50
Akap4	NM_001042542,NM_009651	0	0	0	0	0	0	0	0	0	0	0	0	0	0	0	0	0	0	0	0	0	0	0	0	0	0	0	0	0	0	0	0	0	0	0	0	0	0	0	0	0	0	0	0	0	0	0	0	0	0	0	0	0	0	0	0	0	0	0	0	0	0	0	0	0	0	0	0	0	0	0	0	45	0	0	0	0
Tdpoz2	NM_001007222	17	6	72.02	42.15	28	237	61	35	56	85.02	27.17	5	218.18	104	75	43	14	10.01	50	26	75	50	102.09	103	60	18.02	50	28.14	39	103	18	10	66	21	199	23	89.28	83	122.05	65	32	76	20	53	11	63.03	61.04	22.13	0	77	125.12	48	69	27	9	47	3	12	114.05	19	16	37	154.02	35	7	0	220	2	38.09	8	0	0	0	12	29.04	7	48.16
Smoc2	NM_022315	1	60	105	1	7	33	24	0	18	1	11	25	32	12	33	137	137	32	0	104	60	16	0	0	49	0	91	34	0	0	64	48	1	18	0	0	20	12	62	0	30	0	72	6	43	23	84	38	31	0	0	107	10	53	27	0	7	31	22	53	46	54	36	59	68	107	8	139	77	13	40	18	77	28	0	10	10
Plk5	NM_183152	0	0	0	20	37	0	0	0	0	7	0	0	0	0	0	12	0	15	0	0	0	0	3	0	0	35	0	0	0	0	0	0	0	0	0	0	0	0	0	0	0	0	0	0	0	0	0	0	0	0	0	0	0	0	0	0	0	0	0	0	0	0	0	0	11	0	0	1	0	0	0	0	0	0	0	0	0
Mpv17l	NM_001289561,NM_001289562,NM_001289563,NM_001289565,NM_001289567,NM_033564	2	0	10	14	9	5	0	1	13	3	1	7	5	4	12	0	15	1	0	18	1	4	0	28	13	1	1	3	12	0	31	0	0	6	13	0	34	5	5	13	3	17	24	0	13	15	6	9	0	50	0	2	21	14	1	19	6	12	1	12	0	15	7	2	40	15	2	0	9	18	38	4	0	30	28	6	4
Usp42	NM_029749	171	168	94	277	64	245	263	25	54	73	70	236	175	221	319	218	237	121	123	116	98	192	115	95	209	156	93	288	142	274	302	213	89	32	69	83	27	100	204	96	36	188	80	167	84	75	122	41	31	319	69	156	344	424	165	23	102	147	51	89	25	192	333	366	81	81	153	245	99	89	153	13	310	215	117	55	229
Gm5065	NR_003622	0	0	51	42	18	13	18	0	17	46	11	42	15	27	23	28	7	50	19	63	44	9	7	0	30	0	22	50	29	0	62	75	0	18	0	1	27	53	9	99	22	34	36	21	58	37	30	27	16	40	0	25	49	40	55	17	31	163	30.04	32	0	52	63	0	13	9	26	114.88	87	60	252	8	39	115	64	37	21
Olfr229	NM_146613	0	0	0	0	0	0	0	0	0	0	0	0	0	0	0	0	0	0	0	0	0	0	0	0	0	0	0	0	0	0	0	0	0	0	0	0	0	0	0	0	0	0	0	0	0	0	0	0	0	0	0	0	0	0	0	0	0	0	0	0	0	0	0	0	0	0	0	0	0	0	0	0	0	0	0	0	0
1700025M24Rik	NR_040687,NR_040688,NR_040689	0	0	0	0	0	0	0	0	0	0	0	0	0	0	0	0	0	0	0	0	0	0	0	0	0	0	0	0	0	0	0	0	0	0	0	0	0	0	0	0	0	0	0	0	0	0	0	1	0	0	0	0	0	0	0	0	0	0	0	0	0	0	0	0	0	0	0	0	0	0	1	0	0	0	0	0	0
Ppcs	NM_026494	360	281	68	103	44	70	27	482	73	48	44	2	117	24	66	48	13	139	28	66	1	202	6	163	239	175	129	64	39	106	91	31	203	21	195	29	47	58	94	21	14	43	34	74	11	144	40	5	0	379	257	202	187	249	50	24	20	40	59	11	0	0	138	241	1	43	87	9	61	62	1	4	191	37	51	83	186
1700009N14Rik	NM_001081095	0	0	0	0	0	0	0	0	0	0	0	0	0	0	0	0	0	0	0	0	0	0	0	0	0	0	0	0	0	0	0	0	0	0	0	0	0	0	0	0	0	0	0	0	0	0	0	0	0	0	0	0	0	0	0	0	0	0	0	0	0	0	0	0	0	0	0	0	0	0	0	0	0	0	0	0	0
Mir30a	NR_029533	0	0	0	0	0	0	0	0	0	0	0	0	0	0	0	0	0	0	0	0	0	0	0	0	0	0	0	0	0	0	0	0	0	0	0	0	0	0	0	0	0	0	0	0	0	0	0	0	0	0	0	0	0	0	0	0	0	0	0	0	0	0	0	0	0	0	0	0	0	0	0	0	0	0	0	0	0
Cenpw	NM_001109747	108	81	102	136	67	116	111	185	54	55	34	9	85	46	77	35	64	64	87	27	43	67	44	82	73	82	47	111	61	100	53	74	155	47	207	34	112	75	105	100	24	80	92	63	95	90	72	17	13	105	159	91	112	92	56	9	28	72	77	15	32	53	101	91	40	25	64	51	89	96	31	8	35	102	111	54	116
Gm8363	NR_073378	0	0	0	7	0	0	0	0	0	0	0	0	0	0	0	0	0	0	0	0	0	0	0	0	0	0	0	0	0	0	0	0	0	0	0	0	0	0	0	0	0	0	0	0	0	0	0	0	0	0	0	0	0	0	0	0	0	0	0	0	0	0	0	0	0	0	0	0	0	0	0	0	0	0	0	0	0
Mir193b	NR_030549	0	0	0	0	0	0	0	0	0	0	0	0	0	0	0	0	0	0	0	0	0	0	0	0	0	0	0	0	0	0	0	0	0	0	0	0	0	0	0	0	0	0	0	0	0	0	0	0	0	0	0	0	0	0	0	0	0	0	0	0	0	0	0	0	0	0	0	0	0	0	0	0	0	0	0	0	0
Tmem120a	NM_172541	1112	906	514	508	257	630	332	1364	140	222	179	43	817	287	279	285	138	412	441	352	258	534	320	792	847	740	281	609	350	541	373	981	1408	412	896	199	571	336	375	126	155	273	130	580	191	421	303	139	32	1219	487	850	822	538	485	181	20	129	474	168	180	148	498	567	85	45	605	172	225	152	0	56	250	547	871	404	592
Hsd11b2	NM_008289	0	0	0	0	0	0	0	0	5	0	0	0	0	0	0	0	0	0	0	0	0	0	0	0	0	0	0	0	0	0	0	0	0	0	0	0	0	0	0	0	0	0	0	0	0	0	16	0	0	0	0	0	0	0	0	0	0	0	23	0	0	0	0	0	0	0	0	0	0	0	0	0	0	0	0	0	0
A230065H16Rik	NM_001101503	0	0	0	0	0	0	0	0	0	0	0	0	0	0	0	0	0	0	0	0	0	0	0	0	0	0	0	0	0	0	0	0	0	0	0	0	0	0	0	0	0	0	0	0	0	0	0	0	0	0	0	0	0	0	0	0	0	0	0	0	0	0	0	0	0	0	0	0	0	0	0	0	0	0	0	0	0
Cdkl4	NM_001033443	40	38	51	0	24	26	40	0	0	12	0	1	40	0	22	39	10	53	18	9	0	20	9	1	20	21	13	23	41	0	25	33	140	0	0	0	46	0	20	17	8	0	13	7	0	9	34	1	4	17	9	0	16	28	18	0	7	1	43	6	0	15	51	21	0	0	0	26	12	31	0	3	1	0	0	33	33
Scaf4	NM_178923	1010	405	552	581	79	594	622	321	289	404	184	38	411	302	439	336	97	519	334	436	315	532	216	452	479	401	410	663	534	801	271	77	738	303	713	7	523	360	577	356	196	360	237	581	334	221	346	92	0	543	539	752	766	480	219	259	238	428	216	187	109	268	250	612	81	79	793	96	442	209	420	64	294	422	902	607	800
Sema4a	NM_001163489,NM_001163490,NM_001163491,NM_013658	0	9	0	0	0	0	8	0	0	0	0	0	0	0	27	104	43	0	0	0	0	0	0	42	0	0	0	0	0	0	1	0	0	0	0	0	0	0	0	0	0	0	35	0	25	28	33	0	15	0	25	0	31	68	31	0	0	0	40	11	0	0	0	58	54	50	20	0	0	15	0	5	0	0	0	0	0
Inppl1	NM_001122739,NM_010567	13	49	28	29	26	37	32	0	40	115	13	61	21	41	0	93	8	11	97	47	47	52	47	69	0	67	15	75	68	0	36	100	91	22	0	0	14	59	0	1	28	14	1	6	34	20	109	6	1	148	35	0	0	6	146	23	7	19	102	20	0	55	1	38	4	34	40	3	0	21	1	2	51	38	111	35	82
Vmn1r169	NM_001166843	0	0	0	0	0	0	0	0	0	0	0	0	0	0	0	0	0	0	0	0	0	0	0	0	0	0	0	0	0	0	0	0	0	0	0	0	0	0	0	0	0	0	0	0	0	0	0	0	0	0	0	0	0	0	0	0	0	0	0	0	0	2	0	0	0	0	0	0	0	0	0	0	0	0	0	0	0
Pcdhgc4	NM_033582	0	0	0	0	0	0	0	0	0	0	7.64	0	0	0	4.26	0	0	0	0	0	0	0	0	0	0	22	0	0	0	0	0	0	0	0	0	0	0	0	0	0	0	0	0	0	0	0	0	0	0	0	0	0	0	0	0	0	0	0	0	0	0	0	0	0	0	0	0	0	0	0	0	0	0	0	0	0	0
3830408C21Rik	NR_015471	0	0	0	0	15	2	0	0	0	0	0	0	47	0	0	0	1	0	10	0	0	12	0	0	0	0	0	7	0	0	0	0	0	6	16	0	0	5	0	10	1	0	0	0	0	0	0	4	0	23	0	0	0	0	0	0	1	0	0	0	0	0	0	0	0	0	0	5	0	0	6	0	1	0	0	0	0
Olfr617	NM_146841	0	0	0	0	0	0	0	0	0	0	0	0	0	0	0	0	0	0	0	0	0	0	0	0	0	0	0	0	0	0	0	0	0	0	0	0	0	0	0	0	0	0	0	0	0	0	0	0	0	0	0	0	0	0	0	0	0	0	0	0	0	0	0	0	0	0	0	0	0	0	0	0	0	0	0	0	0
Slc6a6	NM_009320	617	246	254	254	4	235	302	230	120	310	146	56	166	180	176	243	389	387	127	345	100	211	238	199	439	238	169	393	312	179	124	398	58	215	292	237	92	170	229	84	86	75	300	209	339	158	160	75	63	321	390	154	413	219	124	122	168	232	271	279	74	176	341	408	205	72	188	177	286	108	636	38	89	257	277	184	201
1810022K09Rik	NM_001099674	48	19	19	17	3	4	29	81	2	7	9	2	6	10	5	11	5	10	16	12	5	10	2	9	32	25	6	26	1	64	29	0	61	14	38	1	7	9	17	18	1	20	5	18	15	26	10	0	2	7	10	22	22	8	4	8	4	20	14	7	7	19	6	4	2	0	8	4	4	5	5	4	11	14	29	5	24
Mir5124a	NR_039585	0	0	0	0	0	0	0	0	0	0	0	0	0	0	0	0	0	0	0	0	0	0	0	0	0	0	0	0	0	0	0	0	0	0	0	0	0	0	0	0	0	0	0	0	0	0	0	0	0	0	0	0	0	0	0	0	0	0	0	0	0	0	0	0	0	0	0	0	0	0	0	0	0	0	0	0	0
Moxd1	NM_021509	0	0	0	0	0	0	0	0	0	0	0	0	17	0	10	0	0	0	0	0	0	0	0	0	0	0	0	0	0	0	0	0	0	0	0	0	0	0	0	0	0	0	0	0	11	0	0	0	0	0	0	0	0	0	0	0	0	12	0	0	0	0	0	0	0	15	0	0	0	0	0	0	0	0	0	0	0
Gm561	NM_001033297	9	24	21	30	8	16	28	80	16	6	14	10	10	15	6	11	6	8	5	12	12	9	5	29	12	28	6	41	12	57	25	27	23	6	25	20	22	32	32	30	13	19	27	13	32	35	21	5	2	8	31	30	18	35	4	4	1	16	20	0	12	17	32	12	6	1	18	8	25	21	11	5	20	20	13	9	10
Smim14	NM_133697	835	624	1543	1657	661	930	1848	724	482	1481	723	1824	983	1151	1487	1367	1362	890	1522	1630	1109	432	391	454	844	1041	1131	897	943	1006	1139	1471	854	814	1631	1794	799	1278	1439	1778	940	1638	1580	845	1816	1398	1188	945	682	1243	1617	448	943	1354	1674	889	769	2039	1272	1811	996	1698	1858	1194	1085	1141	986	2447	1763	1290	3554	269	2081	2449	1081	1048	800
Lhfpl1	NM_178358	8	16	23	3	10	7	57	0	0	8	8	0	28	26	13	27	24	14	33	16	5	0	16	0	0	12	5	0	4	0	0	8	54	2	21	0	0	9	4	34	11	0	6	7	27	35	35	2	5	0	20	16	29	8	6	24	3	9	47	10	77	1	30	31	11	15	1	54	0	5	17	7	11	0	18	24	17
Rasl12	NM_001033158,NM_001162923	0	0	0	0	0	0	4	0	0	0	0	0	0	0	0	2	4	0	0	0	0	0	0	27	17	2	2	2	0	0	0	0	0	0	0	0	28	0	0	0	0	0	0	0	0	0	0	0	2	0	0	0	0	0	0	0	0	0	1	0	57	0	0	0	0	0	0	27	0	0	0	0	23	0	0	0	0
Ccl8	NM_021443	0	0	0	0	0	0	0	0	0	0	0	0	0	0	0	0	0	0	0	0	0	0	0	0	0	0	0	0	0	0	0	0	0	0	0	0	0	0	0	0	0	0	0	0	0	0	0	0	0	0	0	0	0	0	0	0	0	0	0	0	0	0	0	0	0	0	0	0	0	0	0	0	0	0	0	0	0
Bmp4	NM_007554	0	0	0	0	0	0	0	0	0	17	0	0	42	0	0	12	0	0	0	0	0	0	0	1	11	0	0	0	0	0	0	0	0	0	0	0	0	0	3	19	0	0	0	0	0	0	0	0	0	0	0	0	0	0	0	0	0	0	0	3	0	0	0	0	15	0	0	43	0	0	0	1	52	0	0	0	0
Acot5	NM_145444	0	0	0	0	0	0	0	0	0	0	0	0	0	0	0	0	0	9.21	0	0	0	0	0	11.55	7	0	15.13	0	0	0	6.06	0	0	0	0	0	0	1.03	0	8.1	0	0	0	0	7.09	0	16.48	3.39	4	0	0	0	0	10.12	0	0	0	0	0	0	0	15	0	0	0	13.64	0	0	0	0	6	2	0	0	0	0	0
S1pr4	NM_010102	29	0	0	5	0	0	0	0	0	0	0	0	0	0	0	0	0	0	0	0	0	0	0	0	0	0	0	0	0	0	18	0	0	0	0	0	0	0	0	0	0	0	0	0	0	0	0	0	0	0	0	0	0	0	20	0	5	0	0	0	0	0	0	0	0	0	0	0	0	0	0	4	0	0	0	0	0
1700001C19Rik	NM_001172091,NM_029296	15	62	2	5	4	0	0	0	0	1	2	0	0	13	0	24	0	0	0	0	0	2	0	0	20	15	3	0	0	5.33	0	0	0	8	19	0	0	0	0	0	0	0	15	4	0	0	1	0	0	2	0	0	0	2	2.1	0	5	0	18	1	0	0	0	21.14	0	6	0	0	0	0	0	0	2	0	0	0	0
Lce1l	NM_028628	0	0	0	0	0	0	0	0	0	0	0	0	0	0	0	0	0	0	0	0	0	0	0	0	0	0	0	0	0	0	0	0	0	0	0	0	0	0	0	0	0	0	0	0	0	0	0	0	0	0	0	0	0	0	0	0	0	0	0	0	0	0	0	0	0	0	0	0	0	0	0	0	0	0	0	0	0
Car5a	NM_007608	0	0	0	0	0	0	0	0	0	0	0	0	0	0	0	0	0	0	0	1	6	0	0	0	0	7	0	0	0	0	0	0	0	0	0	0	0	0	0	0	0	0	6	0	0	0	0	0	0	0	0	0	0	4	0	0	1	0	0	0	0	0	0	0	2	0	0	3	0	0	0	0	0	0	0	0	0
Gm5477	NR_002869	0	0	0	0	0	0	0	0	0	0	0	0	0	0	2	0	0	0	0	0	0	0	0	0	0	0	0	0	2	0	0	0	0	0	0	0	0	0	0	0	0	0	0	0	4	0	0	0	0	0	0	0	0	0	0	0	0	0	0	0	0	0	0	0	0	5	0	0	0	0	0	0	0	0	0	0	0
Mir343	NR_030759	0	0	0	0	0	0	0	0	0	0	0	0	0	0	0	0	0	0	0	0	0	0	0	0	0	0	0	0	0	0	0	0	0	0	0	0	0	0	0	0	0	0	0	0	0	0	0	0	0	0	0	0	0	0	0	0	0	0	0	0	0	0	0	0	0	0	0	0	0	0	0	0	0	0	0	0	0
Prol1	NM_008644	0	0	0	0	0	0	0	0	0	0	0	0	0	0	0	0	0	0	0	0	0	0	0	0	0	0	0	0	0	0	0	0	0	0	0	0	0	0	0	0	0	0	0	0	0	0	0	0	0	0	0	0	0	0	0	0	0	0	0	0	0	0	0	0	0	0	0	0	0	0	0	0	0	0	0	0	0
Inip	NM_001013577	182	126	35	117	60	36	27	191	7	71	24	10	69	31	30	70	20	47	23	132	48	207	24	182	149	293	72	145	65	118	88	18	244	60	6	18	39	52	47	22	12	54	46	69	65	81	24	9	18	259	140	228	136	139	71	13	24	32	42	26	11	41	28	57	30	6	89	22	67	53	85	12	179	145	150	76	91
Mir568	NR_030576	0	0	0	0	0	0	0	0	0	0	0	0	0	0	0	0	0	0	0	0	0	0	0	0	0	0	0	0	1	0	0	0	0	0	0	0	0	0	0	0	0	0	0	0	0	0	0	0	0	0	0	0	0	0	0	0	0	0	0	0	0	0	0	0	0	0	0	0	0	0	0	0	0	0	0	0	0
Tex22	NM_029381	0	0	0	0	0	0	0	0	0	0	0	0	0	0	0	0	0	0	0	0	0	0	0	0	0	0	0	0	0	0	0	0	0	0	0	0	0	0	0	0	0	0	0	0	0	0	0	0	0	0	0	0	0	0	0	0	0	0	0	0	0	0	0	0	0	0	0	0	0	0	0	0	0	0	0	0	0
Mkrn1	NM_018810	1738	979	921	766	342	676	877	939	302	849	330	388	601	328	737	588	646	361	469	411	477	556	634	691	614	790	611	853	821	1261	774	1211	1568	584	834	987	856	494	1039	961	470	813	1007	1144	788	735	333	176	107	1076	1259	1371	1209	972	1415	432	320	590	557	475	380	491	492	1203	227	264	418	681	333	439	111	150	958	901	1337	680	1222
Ppp2r4	NM_138748	195	92	100	250	24	81	109	394	42	92	76	76	104	92	132	299	183	147	84	102	65	202	122	147	75	227	257	148	66	296	128	127	169	69	225	117	73	87	56	144	57	76	118	63	73	101	63	91	178	264	204	65	161	187	36	43	29	74	94	170	40	80	165	520	155	148	196	310	69	120	281	26	454	203	203	150	169
BC023829	NM_001033328	196	62	148	100	102	176	217	62	110	111	62	36	299	38	135	244	249	127	78	144	131	155	160	95	74	283	146	249	80	4	210	223	65	96	94	38	152	130	166	94	27	172	157	190	234	67	66	51	155	306	117	251	62	103	167	57	69	134	162	124	8	40	193	350	91	290	160	191	97	97	160	13	233	142	118	113	141
Tgif1	NM_001164074,NM_001164075,NM_001164076,NM_001164077,NM_009372	21	14	26	26	0	36	0	0	15	16	18	8	18	0	11	0	8	13	19	23	2	1	0	0	16	31	7	47	8	56	37	0	0	0	0	30	37	6	18	0	7	37	23	9	33	0	0	4	14	14	0	59	71	48	1	19	0	18	0	9	0	13	0	47	0	14	0	29	0	0	14	0	12	9	0	21	0
1810030O07Rik	NM_175141	40	45	0	0	0	0	0	4	10	1	2	0	4	0	0	0	0	28	0	0	2	26	11	30	2	20	19	0	24	0	0	0	21	12	0	0	0	0	2	0	0	0	0	21	0	18	0	0	0	0	0	17	21	22	8	0	0	3	0	0	0	0	11	7	0	2	0	0	0	0	0	5	0	0	30	20	51
Luzp4	NM_001114383	112.34	31.5	40.11	0	3.54	3.95	0	0	16.34	0	4.01	0	0	9.21	0	0	0	9.62	8.45	32.56	18.23	0	18.5	0	10.1	0	0	29.54	0	0	66.16	24.29	0	0	1.92	0	0	0	0	0	0	0	14.99	9.74	0	32.98	0	0	10.09	0	19.97	26.64	18.28	57.48	0	0	2.21	10.3	67.79	18.23	0	0	0	9.79	65.21	0	0	27.86	0	0	0	0	0	0	11.29	0	6.73
Tmem82	NM_145987	2	0	3.57	0	0	4	0	0	0	0	0	0	0	0	0	4	0	0	0	0	0	3	0	0	0	11	0	0	4	0	0	0	0	2	0	3.19	0	0	0	0	0	0	0	0	0	0	0	0	0	0	0	0	18	0	0	0	0	0	0	0	0	0	0	18	0	0	0	0	0	0	0	0	0	0	0	0	5
Serpinb9g	NM_011455	0	0	0	0	0	0	0	0	0	0	0	0	0	0	0	0	0	0	0	0	0	0	0	0	0	0	0	0	0	0	0	0	0	0	0	0	0	0	0	0	0	0	0	0	0	0	0	0	0	0	0	0	0	0	0	0	0	0	0	0	0	0	0	0	0	0	0	0	0	0	0	0	0	0	0	0	0
Taf8	NM_022015	208	503	90	74	15	68	54	374	28	44	16	9	152	46	9	9	28	30	93	71	56	217	6	188	169	172	72	107	121	37	94	102	227	95	127	19	63	60	23	43	15	48	24	54	40	116	34	40	26	311	98	253	144	47	19	43	27	37	53	64	92	6	58	187	15	17	139	20	59	54	41	6	101	110	215	111	162
Gabra1	NM_010250	0	0	0	0	0	0	0	0	0	0	0	0	0	0	0	0	0	0	0	0	0	0	0	0	0	0	0	0	0	0	0	0	0	0	0	0	0	0	0	0	0	0	0	0	0	0	0	0	0	0	0	0	0	0	0	0	0	0	0	0	0	0	0	0	0	0	0	0	0	0	0	0	0	29	0	0	12
Arhgap32	NM_001195632,NM_177379	34	2	20	0	28	23	0	0	17	0	0	28	67	1	8	34	23	29	23	45	0	18	0	0	0	0	4	69	34	57	7	0	51	50	0	49	0	5	56	24	11	0	4	0	19	30	35	6	9	30	2	0	0	0	0	52	22	0	5	2	0	0	10	0	18	41	73	22	51	37	40	2	4	66	0	0	16
Unc13b	NM_001081413,NM_021468	14	87	90	190	2	105	222	217	88	301	108	19	78	70	179	108	181	80	54	76	58	200	166	0	115	73	49	99	58	51	109	54	94	36	0	40	144	106	49	305	43	136	117	79	150	82	76	32	18	296	171	60	70	169	269	111	75	171	82	143	0	192	144	165	64	67	163	48	118	54	273	21	110	278	132	359	228
Olfr1298	NM_146886	0	0	0	0	0	0	0	0	0	0	0	0	0	0	0	0	0	0	0	0	0	0	0	0	0	0	0	0	0	0	0	0	0	0	0	0	0	0	0	0	0	0	0	0	0	0	0	0	0	0	0	0	0	0	0	0	0	0	0	0	0	0	0	0	0	0	0	0	0	0	0	0	0	0	0	0	0
Vpreb3	NM_009514	25	6	3	4	0	0	0	14	2	0	1	0	0	0	0	2	0	5	0	2	2	0	0	0	0	8	0	0	2	0	0	0	0	0	0	0	0	5	10	0	1	0	0	0	8	4	3	7	0	0	4	0	7	2	10	0	8	5	7	1	0	0	4	57	0	0	0	8	2	0	0	1	0	0	0	5	10
Ctsm	NM_022326	0	0	0	0	0	0	0	0	0	0	0	0	0	0	0	0	0	0	0	0	0	0	0	0	0	0	0	0	0	0	0	0	0	0	0	0	0	0	0	0	0	0	0	0	0	0	0	0	0	0	0	0	0	0	0	0	0	0	0	0	0	0	0	0	0	0	0	0	0	0	0	0	0	0	0	0	0
Cbr4	NM_145595	15	0	0	0	0	11	0	0	0	4	0	0	0	0	0	0	0	0	0	0	0	9	0	15	0	0	0	0	0	0	5	0	0	0	0	0	0	0	0	10	8	6	0	0	0	0	10	0	0	0	15	0	0	5	7	0	0	0	0	4	0	0	0	0	0	0	13	0	0	5	0	0	0	24	0	7	0
Bcl6	NM_009744	0	0	6	2	9	5	6	34	4	5	1	0	8	12	8	8	9	0	0	1	5	0	0	0	13	0	0	2	1	0	8	0	0	0	0	7	0	16	6	6	1	1	4	0	0	11	4	0	9	0	0	0	7	2	0	7	7	5	5	11	16	3	6	2	0	12	1	0	0	0	9	1	0	22	0	0	4
Fam178b	NM_001126046,NM_027957,NM_201365	62	58	88	40	30	62	44	118	23	34	18	96	74	45	42	100	98	17	54	42	21	27	25	20	41	43	37	80	38	54	38	120	23	6	138	112	49	55	52	38	24	49	54	57	98	78	30	16	108	139	69	146	32	75	60	30	25	77	74	48	38	42	40	170	50	51	34	86	47	107	35	7	189	59	182	61	52
A530099J19Rik	NM_175688	0	0	0	0	0	0	0	0	0	0	0	0	0	0	0	0	0	0	0	0	0	0	0	0	0	0	0	0	0	0	0	0	0	0	0	0	0	2	0	0	0	0	0	0	0	0	0	0	0	0	0	0	0	0	0	0	0	0	0	0	0	0	0	0	0	0	0	0	0	0	0	0	0	0	0	0	0
Rnf214	NM_178709	371.89	124	401.76	300.94	109	266	281	91	134	332.84	155	93	280.85	278	237.97	346	405	130.87	190	200	183	268	320	210.98	421	238.01	205	381	350.89	222	298.89	201	242	73	496.89	265	65.56	174.81	262	134	120	280	233	212	314	244.96	329	164.96	148	553.29	290	406.97	328	461.9	203	206	189	391.95	379.68	215	64	192	311	342.08	203	197	293.78	553	184	159	568	43	246	410	368	183	263.41
1700110C19Rik	NR_045461	0	0	0	0	0	0	0	0	0	0	0	0	0	0	0	0	0	0	0	0	0	0	0	0	0	0	0	0	0	0	0	0	0	0	0	0	0	0	5	0	0	0	0	0	0	0	0	0	7	6	0	0	0	0	0	0	0	0	0	0	0	0	0	0	0	0	0	0	0	0	0	0	0	0	0	0	0
Vmn2r111	NM_001104573	0	0	0	0	0	0	0	0	0	0	0	0	0	0	0	0	0	0	0	0	0	0	0	0	0	0	0	0	0	0	0	0	0	0	0	0	0	0	0	0	0	0	0	0	0	0	0	0	0	0	0	0	0	0	0	0	0	0	0	0	0	0	0	0	0	0	0	0	0	0	0	0	0	0	0	0	0
Sgk1	NM_001161845,NM_001161847,NM_001161848,NM_001161849,NM_001161850,NM_011361	119	33	67	252	23	96	22	264	57	95	38	9	84	15	35	1	43	19	47	148	53	198	27	112	89	84	49	97	67	102	39	84	69	106	123	23	138	139	115	42	0	28	25	116	69	62	18	38	39	308	15	59	208	111	30	55	19	14	53	20	0	59	223	9	9	10	118	40	89	19	8	14	94	41	37	25	222
Snrnp48	NM_026382	104	37	37	108	4	44	36	144	9	26	9	0	27	27	46	8	2	50	40	43	17	37	11	27	34	248	39	98	12	58	19	55	106	44	5	31	5	23	31	15	0	41	22	80	17	25	0	10	2	89	56	111	79	51	9	17	3	6	6	10	0	29	31	24	4	2	34	53	7	7	13	17	52	29	64	35	41
Ackr3	NM_001271607,NM_007722	0	21	0	0	0	0	0	0	0	45	1	0	0	0	9	6	0	0	0	6	1	0	7	0	0	0	32	0	6	0	0	0	27	0	0	0	0	3	4	0	11	0	13	0	0	0	0	0	3	0	7	0	0	0	0	0	1	4	0	0	0	0	0	61	10	0	0	0	0	0	0	0	0	22	0	0	0
Plxdc1	NM_001163608,NM_028199	67	27	85	101	57	146	54	108	9	61	63	0	133	28	136	59	36	131	0	41	11	2	13	162	17	1	1	108	64	52	114	66	30	68	0	21	28	3	10	4	8	54	43	0	30	41	51	32	0	0	104	0	43	225	95	0	40	8	4	45	0	0	116	230	47	0	44	108	23	65	0	14	87	56	111	0	39
E230008N13Rik	NM_198660	0	0	10	0	0	22	0	0	3	5	0	0	9	10	0	21	21	0	17	0	0	3	0	7	0	27	1	0	0	0	0	19	0	9	0	19	0	0	0	6	0	0	0	0	0	0	19	14	12	0	0	0	0	14	20	12	1	0	0	4	0	0	16	10	1	5	11	13	0	0	0	3	0	15	0	0	6
Psmd11	NM_178616	1698	1263	756	700	201	589	589	2020	227	308	228	129	862	471	340	496	632	355	455	453	369	1177	434	1090	969	1814	1095	847	851	880	562	1078	1970	436	909	376	508	793	770	704	183	472	247	781	365	797	853	229	168	2202	1081	900	1602	923	623	234	193	352	602	442	214	296	1180	779	344	181	897	604	415	350	1108	101	397	464	1497	771	958
Nsdhl	NM_010941	129	1	78	72	79	44	206	0	37	167	100	92	228	194	205	82	58	64	242	252	275	6	54	57	61	61	238	90	16	189	187	17	232	154	115	37	1	158	81	269	19	114	106	31	141	140	87	57	59	173	146	73	0	194	132	24	54	176	79	189	414	184	271	62	132	87	55	141	169	175	233	52	466	313	52	202	56
Ttc30b	NM_028235	0	78	90.13	85	39	65.83	410	0	102	353	55	212	272	175	75	454	127.79	142	85	141	9	29	169	26	122	145	40.6	67	1	233	59	0	32.87	46	149	1120	83	190.79	221	57.64	101	86	72	56	152	64	98	88	49	161	112.86	64	55.94	124	62	540	58	138	66	12	70	84	79	156	166	54	182	136	152	61	0	4	165	2	85	21.1	123
Gm4884	NM_183166	0	0	0	0	0	0	0	0	0	0	0	0	0	0	0	0	0	0	0	0	0	0	0	0	0	0	0	3.5	0	0	0	0	0	0	0	0	0	0	0	0	0	0	0	0	0	0	0	0	0	0	0	0	0	0	0	0	0	0	0	0	0	0	0	0	0	0	0	0	0	0	0	0	0	0	0	0	0
Gm5741	NM_001195531	0	0	0	0	0	0	0	0	0	0	0	0	0	0	0	0	0	0	0	0	0	0	0	0	0	0	0	0	0	0	0	0	0	0	0	0	0	0	0	0	0	1	0	0	0	0	0	0	0	0	0	0	0	0	0	0	0	0	0	0	0	0	0	0	0	0	0	0	0	0	0	0	0	0	0	0	0
A830018L16Rik	NM_001160369,NM_001160370,NM_001160371,NM_177173	0	0	0	0	0	0	15	0	0	0	9	29	0	0	0	0	1	2	0	0	4	6	0	0	0	0	16	0	0	0	0	0	1	0	0	17	0	7	0	0	0	0	0	0	1	0	24	0	0	16	0	0	2	0	5	2	7	0	0	24	0	14	0	0	5	2	0	3	0	7	8	3	0	18	0	0	0
Mir7062	NR_106029	0	0	0	0	0	0	0	0	0	0	0	0	0	0	0	0	0	0	0	0	0	0	0	0	0	0	0	0	0	0	0	0	0	0	0	0	0	0	0	0	0	0	0	0	0	0	0	0	0	0	0	0	0	0	0	0	0	0	0	0	0	0	0	0	0	0	0	0	0	0	0	0	0	0	0	0	0
Ifrd1	NM_013562	877	395	674	705	379	676	499	1062	275	453	213	61	582	439	474	789	344	685	589	523	264	562	639	774	503	919	265	940	718	679	719	818	1040	394	1278	197	302	599	467	614	304	800	521	335	557	465	315	145	28	1269	594	763	1096	610	610	405	169	486	831	263	374	444	737	91	314	195	971	637	692	294	1012	37	486	656	988	394	808
Gm17762	NR_028378	0	0	0	0	0	0	0	0	0	0	2	0	4.45	0	0	0	0	0	0	0	0	0	0	0	0	0	0	0	0	0	0	0	0	0	0	0	0	0	0	0	0	0	0	0	0	0	0	0	2	0	0	0	0	0	1	2	0	0	3	0	0	0	0	7.41	0	0	0	0	0	1.49	0	0	0	0	0	0	0
Snord55	NR_030704	0	0	0	1	0	0	0	1	0	0	0	0	0	1	0	0	0	0	1	0	0	0	0	0	0	0	0	0	1	1	0	0	0	0	0	0	0	0	0	0	0	0	0	0	1	0	0	0	0	0	0	0	2	0	1	0	0	0	0	0	0	0	0	1	0	0	0	0	0	0	0	0	0	0	0	0	0
Gm1673	NM_001033458	2	0	0	9	5	0	4	9	0	0	0	6	2	2	3	2	5	3	1	6	3	1	3	2	1	0	0	0	0	1	1	0	11	2	0	5	4	0	4	2	0	2	1	2	2	0	0	6	0	10	8	0	1	3	2	3	0	3	7	5	0	1	10	5	3	2	3	2	6	8	1	0	10	4	4	0	0
Olfr970	NM_146611	0	0	0	0	0	0	0	0	0	0	0	0	0	0	0	0	0	0	0	0	0	0	0	0	0	0	0	0	0	0	0	0	0	0	0	0	0	0	0	0	0	0	0	0	0	0	0	0	0	0	0	0	0	0	0	0	0	0	0	0	0	0	0	0	0	0	0	0	0	0	0	0	0	0	0	0	0
Elp3	NM_001253812,NM_028811,NR_045599	0	218	13	164	33	38	41	0	25	192	85	73	17	40	153	179	109	113	0	129	120	45	3	39	154	12	51	39	41	181	56	203	4	80	77	232	4	169	104	262	19	51	138	44	170	188	102	38	109	104	23	76	39	40	36	0	25	253	136	167	39	188	146	1	124	56	109	115	145	59	77	15	231	98	252	84	30
Rxrg	NM_001159731,NM_009107	0	0	0	0	0	0	0	0	0	0	0	0	0	0	0	0	0	0	0	0	0	0	0	0	0	0	0	0	0	0	0	0	0	0	0	0	0	0	0	0	0	0	0	0	0	0	0	0	0	0	0	0	0	0	0	0	0	0	0	0	0	0	0	0	0	0	0	0	0	0	0	0	0	0	0	0	0
Dusp6	NM_026268	0	44	201	88	248	41	76	0	57	51	32	10	34	11	0	190	23	24	0	149	13	0	17	0	17	6	0	281	0	24	385	0	0	0	111	25	0	17	89	21	0	53	37	0	43	101	17	0	14	0	44	0	19	32	109	0	39	7	129	37	179	0	41	294	122	15	22	218	155	28	0	17	508	240	0	0	0
Tm9sf4	NM_133847	288	129	334	231	80	241	294	188	169	244	85	190	346	280	258	174	620	176	249	242	221	82	203	47	155	137	226	100	200	223	132	305	109	122	294	120	222	194	76	302	81	255	229	158	260	240	183	180	230	481	237	69	170	244	266	259	150	243	305	285	39	166	350	459	230	427	217	463	240	137	400	49	377	698	411	229	160
Spg7	NM_153176	180	259	31	131	0	63	34	115	13	82	16	4	70	5	31	7	1	24	17	36	40	112	29	70	137	138	85	128	131	168	19	20	169	72	75	0	36	25	47	12	0	18	9	48	7	62	7	3	1	439	42	75	100	184	11	42	1	0	10	0	33	1	44	8	0	1	236	0	5	5	0	6	1	13	117	55	150
Ecd	NM_027475	289	521	208	219	113	290	155	323	67	321	101	33	263	132	234	79	42	139	253	140	177	295	14	206	216	445	282	217	254	352	352	338	421	248	198	72	162	121	132	310	57	149	245	302	229	271	292	41	95	588	211	187	191	424	57	102	108	175	91	182	127	184	451	102	131	129	206	262	83	153	781	32	201	184	323	344	162
Trmt2b	NM_001167994,NM_001167995,NM_172540	0	0	1	0	39	0	0	0	0	0	0	0	0	3	0	27	0	14	44	0	14	0	24	0	0	0	0	6	63	0	0	0	0	0	0	32	0	0	0	0	0	16	63	35	54	27	0	0	0	1	20	0	0	0	25	0	0	0	44	19	0	40	33	0	20	5	0	46	33	0	40	0	0	0	99	15	0
Vmn2r-ps159	NR_028141,NR_038052	0	0	0	0	0	0	0	0	0	0	0	0	0	0	0	0	0	0	0	0	0	0	0	0	0	0	0	0	0	0	0	0	0	0	0	0	0	0	0	0	0	0	0	0	0	0	0	0	0	0	0	0	0	0	0	0	0	0	0	0	0	0	0	0	0	0	0	0	0	0	0	0	0	0	0	0	0
Usp28	NM_175482	826	325	921	1041	440	1115	1644	655	606	1620	813	919	1031	1317	1497	849	667	954	1791	1354	806	470	164	511	668	511	638	968	688	1328	835	1385	918	330	1249	701	553	1059	1114	1754	462	1059	1642	1015	1630	575	1257	240	66	1068	1098	759	828	1651	958	536	662	1306	1058	1666	778	1530	1445	358	438	639	606	1024	1749	1193	3570	147	1567	1845	1095	873	770
Mnd1-ps	NR_030680	0	0	0	0	0	0	0	0	0	0	0	0	0	0	0	0	0	0	1.04	0	0	0	0	0	0	0	0	0	0	0	0	0	0	0	0	0	0	0	0	0	0	0	0	0	0	0	0	0	0	0	0	0	0	0	0	0	0	0	2.09	0	0	0	0	0	0	0	0	0	0	0	0	0	0	0	0	0	0
Dph2	NM_026344	297	343	101	132	88	36	53	249	21	0	23	0	0	60	56	17	29	22	26	85	69	154	8	118	106	314	85	75	83	305	90	176	356	79	48	1	41	54	0	18	0	23	14	98	16	91	72	8	0	491	32	118	141	314	0	25	31	7	0	11	61	0	49	110	0	0	45	23	55	39	0	8	162	98	0	149	328
Mfsd1	NM_025813	147	226	29	160	93	207	130	11	33	86	49	21	101	163	115	156	131	75	46	166	47	116	118	94	139	82	159	36	79	59	152	73	182	189	220	7	106	163	59	211	16	61	58	109	180	187	216	30	219	269	190	35	98	146	28	125	65	164	212	209	128	159	115	166	72	231	161	134	138	53	70	29	46	231	132	93	25
A330050F15Rik	NM_001145192	0	0	0	0	0	0	0	0	0	3	0	0	0	0	0	0	0	0	0	0	0	0	0	0	0	0	0	0	0	0	0	0	0	0	0	0	0	0	0	0	0	0	0	0	0	0	0	0	0	0	0	0	0	0	0	0	0	0	0	0	0	0	0	0	0	0	0	0	0	0	0	0	0	0	0	0	0
Dgcr6	NM_001289813,NM_001289814,NM_010047,NR_110380	17	21	64	98	75	78	88	68	31	41	6	35	66	44	15	95	192	24	14	53	41	42	45	22	21	15	25	13	22	31	29	49	72	26	103	105	29	45	53	36	4	29	45	14	55	33	94	49	179	58	49	0	12	47	87	37	42	37	66	75	36	24	82	303	151	141	0	199	100	44	28	9	112	61	35	40	20
Actr6	NM_025914	106	135	1	39	0	57	34	117	5	25	19	0	18	13	8	0	0	32	25	28	28	67	30	188	104	138	46	44	92	192	22	38	263	51	23	0	58	9	20	32	0	83	14	42	11	20	1	5	2	64	85	139	111	87	8	3	5	19	33	10	38	25	48	15	3	24	46	9	77	21	30	2	23	6	134	49	130
Mpp7	NM_001081287,NM_001161620	0	0	0	0	0	0	0	0	0	15	4	0	0	11	0	0	0	0	11	41	0	13	15	0	0	9	0	0	35	1	39	0	0	4	0	4	0	6	0	0	0	0	22	0	0	15	0	10	1	9	1	0	2	0	48	0	0	13	0	7	0	0	0	0	4	0	0	0	0	0	5	3	0	0	0	0	14
Slc35c1	NM_145832,NM_211358	0	0	4	0	9	0	7	6	2	0	8	0	0	1	0	1	29	0	1	6	0	8	0	0	22	5	0	5	0	0	3	0	0	0	0	3	0	0	8	0	0	5	32	0	2	5	0	0	1	22	10	0	0	10	0	1	10	3	0	1	0	0	0	44	10	58	1	1	13	15	0	1	68	0	0	40	5
Smurf1	NM_001038627,NM_029438	160	1	0	74	5	86	51	41	19	47	7	16	104	58	26	16	83	48	47	14	30	5	38	42	40	85	59	51	37	0	62	0	20	82	99	107	20	59	80	61	15	16	33	19	6	74	36	15	67	32	0	0	43	56	107	35	13	63	68	90	26	7	66	40	40	40	75	43	50	37	45	4	143	28	1	44	0
4930562C15Rik	NM_030192	0	2	0	11	0	1	0	0	7	0	0	0	0	3	0	0	0	0	7	1	0	0	3	0	0	0	0	0	0	0	0	0	0	0	0	0	0	15	0	0	0	4	0	0	1	0	0	0	0	12	0	0	3	0	3	0	1	0	0	0	0	0	0	0	0	0	0	0	0	0	0	0	0	3	0	0	2
Adam2	NM_009618	33	0	7	20	12	0	0	0	0	0	0	4	0	0	2	0	0	1	0	0	0	0	0	0	0	0	0	0	1	0	0	2	1	0	0	0	0	0	0	0	0	0	0	0	3	0	0	0	0	4	0	1	0	0	0	10	0	3	0	13	0	0	1	0	0	0	0	28	3	1	0	0	0	0	0	0	0
Aurkc	NM_001080965,NM_001080966,NM_020572	655	225	199	196	59	97	121	831	42	206	57	43	151	90	156	62	63	71	204	205	93	448	111	338	360	322	257	306	119	614	226	262	1053	227	307	51	131	170	129	262	7	127	160	179	132	222	55	48	16	661	360	243	342	384	207	40	58	204	143	23	70	141	284	92	38	53	219	71	244	93	255	36	122	225	268	236	315
Crhbp	NM_198408	0	0	0	0	0	0	0	0	0	0	0	0	0	0	0	0	0	15	0	0	0	0	0	0	0	0	0	0	0	0	0	0	0	0	0	0	0	0	0	0	0	0	0	0	0	0	0	0	0	0	0	0	0	0	21	0	2	0	0	24	0	0	0	0	0	0	0	0	0	0	0	0	0	0	0	0	0
Mir743b	NR_030535	0	0	0	0	0	0	0	0	0	0	0	0	0	0	0	0	0	0	0	0	0	0	0	0	0	0	0	0	0	0	0	0	0	0	0	0	0	0	0	0	0	0	0	0	0	0	0	0	0	0	0	0	0	0	0	0	0	0	0	0	0	0	0	0	0	0	0	0	0	0	0	0	0	0	0	0	0
Nox1	NM_172203	0	0	0	0	0	0	15.65	0	0	0	0	0	0	0	0	23.32	39.44	0	0	0	0	0	7	0	0	0	0	0	0	0	1	0	0	0	0	0	0	0	0	0	0	0	0	0	0	0	10.11	0	0	0	0	0	0	0	0	0	0	7	0	0	0	0	17	28	0	26	0	2.06	0	9.51	0	1	9.76	0	0	0	0
2210011C24Rik	NM_001291292	266	71	92	51	18	83	39	350	38	42	14	1	72	54	20	24	18	59	26	28	31	76	9	142	82	102	139	108	93	176	24	42	223	18	117	23	74	48	93	40	5	38	14	116	16	119	73	22	0	244	184	126	214	172	25	23	4	6	85	7	19	35	152	106	2	0	143	1	48	25	0	2	52	69	152	68	140
Zfp454	NM_172794	0	0	0	0	0	0	0	0	0	0	0	0	0	0	0	0	0	0	0	0	0	0	0	0	0	0	0	0	31	0	0	0	0	0	0	0	0	0	0	0	0	0	0	0	0	0	0	0	0	0	0	0	0	0	0	0	3	0	0	0	0	0	0	0	0	0	0	0	0	0	0	0	0	0	0	0	0
Sec14l2	NM_144520	0	0	0	0	0	0	0	0	0	0	0	0	0	0	11	1	0	0	0	0	0	1	1	0	0	2	0	0	0	0	0	0	0	4	0	0	1	0	0	0	1	0	0	0	1	0	0	0	10	0	10	0	7	0	2	0	0	0	0	6	0	3	0	2	0	5	0	0	0	0	0	0	11	0	0	2	1
Dhtkd1	NM_001081131	101	2	3	51	23	13	2	0	14	3	23	0	0	3	3	0	45	1	6	0	0	24	2	81	5	1	16	22	4	40	33	4	0	13	9	50	0	1	37	11	27	4	2	0	37	0	6	22	7	36	3	2	20	3	0	58	10	0	3	11	0	7	29	2	35	54	49	37	17	7	0	0	10	30	138	10	5
Pf4	NM_019932	0	0	0	0	0	0	0	0	0	0	0	0	0	0	0	0	0	0	0	0	0	0	0	0	0	0	0	0	0	0	0	0	0	0	0	0	0	0	0	0	0	0	0	0	0	0	0	0	0	0	0	0	0	0	0	0	0	0	0	0	0	0	0	0	0	0	0	0	0	0	0	0	0	0	0	0	0
Dync2h1	NM_029851	0	0	1	21	0	20	0	0	3	2	9	0	0	0	0	0	0	0	12	0	6	0	0	0	0	0	1	0	0	0	20	0	0	0	0	0	10	0	0	16	2	0	18	2	22	8	19	3	10	0	14	0	0	0	0	0	8	0	0	0	0	21	0	0	0	0	27	0	0	0	23	0	0	0	27	0	0
Sel1l	NM_001039089,NM_011344	54	81	61	34	16	84	71	147	12	108	40	92	177	79	50	125	198	48	47	78	93	49	136	86	0	104	44	35	115	400	141	230	73	31	58	74	0	57	110	108	0	87	108	19	71	15	90	23	9	44	105	178	76	32	99	12	35	141	120	177	92	46	89	236	23	70	127	257	22	63	107	0	233	283	381	42	116
Terf2	NM_001083118,NM_001286200,NM_009353,NR_104410	77	13	1	11	11	23	3	0	1	7	11	0	0	1	3	24	26	0	6	35	18	0	13	23	31	3	0	75	11	0	22	40	0	36	15	1	15	36	0	1	0	6	32	0	4	1	2	10	15	27	10	0	32	34	4	0	4	15	12	33	0	0	28	17	26	0	0	5	8	35	13	3	1	6	0	3	3
Rps6kb1	NM_001114334,NM_028259	497	507	338	424	198	254	331	261	95	362	131	98	347	177	227	306	323	252	255	328	175	125	231	123	105	229	284	288	155	405	305	295	264	175	415	253	373	323	382	271	179	247	416	119	310	325	197	144	142	323	284	471	247	280	346	272	133	278	364	240	285	162	568	461	259	362	301	474	215	205	442	61	376	609	321	140	201
4930412O13Rik	NR_024257	0	0	0	0	0	0	0	0	0	0	0	0	0	0	0	0	0	14	0	0	0	0	0	0	0	0	0	0	0	0	0	0	0	0	0	0	0	0	0	0	0	0	0	0	0	0	0	0	0	0	0	0	0	0	0	0	0	0	0	0	0	0	0	0	0	0	0	0	0	0	0	0	0	0	0	0	0
Irf7	NM_001252600,NM_001252601,NM_016850	0	0	64	16	6	21	0	0	3	0	0	0	14	5	1	4	14	18	0	0	0	39	54	66	0	0	0	34	44	0	0	7	0	0	0	4	0	0	11	0	3	15	0	0	24	0	0	0	0	17	0	66	43	4	13	6	0	0	1	0	0	0	30	185	26	0	13	0	21	16	0	0	0	30	0	0	6
Nolc1	NM_001039351,NM_001039352,NM_001039353,NM_053086	3384	1271	980	862	426	1198	831	3422	403	760	167	77	1510	580	480	331	268	549	770	426	590	1593	799	1433	1437	2097	1324	1287	1377	1976	640	1255	3247	746	1468	715	995	708	988	653	463	618	424	1077	422	1195	653	262	76	4034	1495	1786	1869	1855	587	563	188	341	985	187	470	261	1192	1255	99	153	1433	216	505	303	249	78	519	682	1501	1263	1625
Mir6385	NR_105806	0	0	0	0	0	0	0	0	0	0	0	0	0	0	0	0	0	0	0	0	0	0	0	0	0	0	0	0	0	0	0	0	0	0	0	0	0	0	0	0	0	0	0	0	0	0	0	0	0	0	0	0	0	0	0	0	0	0	0	0	0	0	0	0	0	0	0	0	0	0	0	0	0	0	0	0	0
Myd88	NM_010851	15	26	22	86	13	34	17	0	20	29	30	12	114	18	66	57	58	0	10	37	28	0	62	27	14	37	25	0	5	26	31	34	0	24	3	75	0	19	32	34	28	21	45	30	103	25	30	27	55	134	76	0	14	94	36	58	53	13	29	17	0	40	1	76	111	72	8	35	0	21	69	10	0	100	69	43	46
Gm15299	NM_001170955	0	0	0	0	0	0	0	0	0	0	0	0	0	0	0	0	0	0	0	0	0	0	0	0	0	0	0	0	0	0	0	0	0	0	0	0	0	0	0	0	0	0	0	0	0	0	0	0	0	0	0	0	0	0	0	0	0	0	0	0	0	0	0	0	0	0	0	0	0	0	0	0	0	0	0	0	0
Klf6	NM_011803	0	0	44	0	0	12	0	0	7	0	8	0	0	8	13	0	0	36	38	14	12	0	17	21	19	0	0	0	2	0	37	0	0	0	25	0	0	0	22	18	2	15	59	18	20	14	64	10	0	0	0	1	16	1	1	0	2	22	0	0	39	21	0	13	0	10	0	31	1	55	0	2	54	99	0	28	0
Map3k6	NM_016693	505	615	596	521	445	500	775	336	210	397	143	317	825	299	628	673	663	331	547	313	297	268	211	245	279	264	192	257	351	516	402	394	658	295	712	462	464	400	615	455	351	376	504	322	486	455	489	332	592	367	440	432	234	354	668	272	369	566	546	378	408	387	643	880	539	586	306	865	510	232	370	57	429	636	412	272	390
Scarna3a	NR_028518	0	0	0	0	0	0	0	0	1	0	0	0	0	0	0	0	0	0	0	0	0	0	0	0	0	0	0	0	0	0	0	0	0	0	0	0	0	0	0	0	0	0	0	0	0	0	0	0	0	0	0	0	1	0	0	0	0	0	0	0	0	0	0	0	0	0	0	0	0	0	0	0	0	0	0	0	0
Fam26e	NM_178908	0	0	0	0	0	0	0	0	0	0	0	0	0	0	0	0	0	0	0	0	0	0	0	0	0	0	0	0	0	0	0	0	0	0	0	0	0	0	0	0	0	0	0	0	0	0	0	0	0	0	0	0	0	0	0	0	0	0	0	0	0	0	0	0	0	0	0	0	0	0	0	0	0	0	0	0	0
Lrfn2	NM_027452	0	0	0	0	0	0	0	0	0	0	0	0	0	0	0	0	0	0	0	0	0	0	0	0	0	0	0	0	0	0	0	0	0	0	0	0	0	0	0	0	0	0	0	0	0	0	0	0	0	0	0	0	0	0	0	0	0	0	0	0	0	0	0	0	0	0	0	0	0	0	0	0	0	0	0	0	0
Rex2	NM_001177767	104.99	120.86	165.4	295.52	39.38	158.39	377.87	21.62	73.72	161	119.27	274.8	151.31	183.95	118	291.29	126.25	162.59	180.33	301.48	44.89	96.26	202.53	58.49	178.9	137.77	164.49	246.53	240.3	163.53	148.83	61.03	19.57	54.71	114.84	288.14	91.96	87.63	119.51	246.62	257.7	145.17	264.39	120.82	176.97	76.75	225.27	44.76	13.44	99.98	164.28	98.48	157.53	130.78	165.21	276.4	128.6	59.8	10.79	241.58	21.13	139.53	218.19	88.74	112.75	256.1	178.23	174.48	259.57	137.71	337.5	27.14	83.26	121.9	92.76	132.05	177.72
2310069B03Rik	NR_040520	0	0	0	0	0	0	0	0	0	0	0	0	0	0	0	0	0	0	0	0	0	0	0	0	0	0	0	0	0	0	0	0	0	0	0	0	0	0	0	0	0	0	0	0	0	0	0	0	0	0	0	0	0	0	0	0	0	0	0	0	0	0	0	0	0	0	0	0	0	0	0	0	0	0	0	0	0
Afg3l1	NM_054070,NR_028260	247	98	133	216	14	89	8	75	21	31	43	0	69	57	53	82	17	53	49	142	62	179	56	162	77	274	31	270	147	53	69	182	0	33	40	14	52	100	43	0	18	58	0	123	0	31	11	0	0	261	106	215	77	307	37	19	10	8	20	16	116	30	103	115	0	0	132	0	106	7	27	0	129	134	111	85	45
2700069I18Rik	NR_045905	0	0	0	10	7	2	16	0	0	0	0	15	7	5	0	0	9	4	0	2	0	3	1	0	3	0	0	9	0	0	3	0	0	3	10	20	6	3	2	10	3	1	0	16	14	0	2	5	12	6	0	0	0	1	1	9	5	2	10	1	8	0	1	0	2	0	0	11	2	2	9	0	0	0	0	3	3
4930563H07Rik	NR_126454	0	0	0	0	0	0	0	0	0	0	0	0	0	0	2	0	0	0	0	0	0	0	0	0	0	0	0	0	0	0	0	0	0	0	0	0	0	0	0	0	0	0	0	0	0	0	0	0	0	0	0	0	0	0	0	0	0	0	0	0	0	0	2	0	0	0	0	0	0	0	0	0	0	0	0	0	0
Chka	NM_001271496,NM_013490,NR_073190	1739	745	712	835	82	997	659	1683	340	606	161	21	1034	393	597	204	248	420	355	255	598	1377	1473	1462	1660	2674	955	1090	1432	2418	214	1510	753	590	1546	195	932	705	1566	443	128	1229	183	1515	182	749	734	217	11	2660	1237	1154	1646	1527	437	199	99	37	424	43	86	426	1117	891	47	98	1173	46	303	135	20	76	114	464	1266	652	1535
Ddost	NM_007838	215	107	179	128	55	169	150	0	18	129	56	67	117	179	152	114	194	71	151	80	125	132	32	56	109	170	51	148	59	222	159	109	211	45	217	111	71	80	41	126	23	43	143	135	184	158	118	63	37	275	145	87	184	18	121	65	67	59	34	108	134	128	234	338	179	292	80	156	88	69	154	13	83	108	370	68	129
Gm9962	NR_033504	0	0	0	0	0	0	0	0	0	0	0	0	0	0	0	0	0	0	0	0	0	0	0	0	0	0	0	0	0	0	0	0	0	0	0	0	0	0	0	0	0	0	0	0	0	0	0	0	0	0	0	0	0	0	0	0	0	0	0	0	0	0	0	0	0	0	0	0	0	0	0	0	0	0	0	0	0
Rusc1	NM_001083807,NM_001083808,NM_028188	414	188	161	368	289	200	299	214	43	85	64	51	141	241	86	459	315	365	115	142	73	222	259	282	226	340	141	380	306	336	199	170	227	116	220	480	139	176	159	39	45	198	204	108	159	226	130	125	11	309	130	160	182	700	689	113	47	48	257	81	26	129	191	586	216	88	225	211	183	149	39	12	198	231	797	88	192
Ankrd33	NM_144790	0	0	0	0	0	0	0	0	0	0	0	0	0	0	0	0	0	0	0	0	0	0	0	0	0	0	0	0	0	0	0	0	0	0	0	0	0	0	0	0	0	0	0	0	0	0	0	0	0	0	0	0	0	0	0	0	0	0	0	0	0	0	0	0	0	0	0	0	0	0	0	0	0	0	0	0	0
Acsl1	NM_001302163,NM_007981	394	122	214	178	12	74	68	0	70	212	61	91	96	114	171	247	138	130	158	84	121	219	134	177	222	155	31	207	122	113	58	359	88	43	229	101	107	156	44	69	27	136	114	20	141	111	99	37	71	102	19	0	64	21	99	8	75	53	108	138	130	116	257	117	100	91	64	108	72	35	103	23	227	113	107	115	74
Smg7	NM_001005507,NM_001160256,NM_001160257	286	106	75	70	45	117	115	217	50	27	16	32	35	42	164	78	72	86	69	88	60	112	85	172	141	228	60	190	60	82	118	87	135	85	40	17	74	44	102	47	13	87	66	67	66	18	40	29	14	89	68	285	102	232	78	24	40	33	42	41	38	58	77	220	48	128	75	83	60	34	86	14	86	106	72	70	110
Fam3a	NM_025473	28	62	0	0	0	0	19	71	4	0	0	0	0	19	5	0	0	5	0	0	0	35	12	35	0	0	18	0	0	108	0	0	0	0	0	20	29	0	0	0	0	0	0	0	0	17	0	2	19	59	0	0	25	14	0	0	4	0	0	0	0	16	9	39	11	24	7	5	0	7	31	0	0	0	0	35	42
1700121L16Rik	NR_045453	0	0	0	0	0	0	0	0	0	0	0	0	0	0	0	0	0	0	0	0	0	0	0	0	0	0	0	0	0	0	0	0	0	0	0	0	0	0	0	0	0	0	0	0	0	0	0	0	0	0	0	0	0	0	0	0	0	0	0	0	0	0	0	0	0	0	0	0	0	0	0	0	0	0	0	0	0
Olfm4	NM_001030294	0	0	10	0	0	0	5	0	9	0	0	0	10	0	0	9	4	7	0	0	4	8	0	0	0	0	0	11	0	45	3	30	0	0	0	0	6	0	8	0	0	0	0	11	0	8	0	0	0	15	0	0	0	0	0	10	0	0	0	0	0	16	4	0	14	22	0	0	1	11	0	1	109	10	1	7	0
Ccl2	NM_011333	0	0	0	0	0	0	0	0	0	0	0	0	0	0	0	0	4	0	0	0	0	0	0	0	0	3	0	2	0	0	0	15	0	2	0	0	0	0	0	0	0	7	0	3	0	0	0	0	0	0	0	0	0	0	0	0	0	0	0	3	17	0	0	0	0	0	0	9	0	1	0	1	0	10	0	0	7
Mir704	NR_030485	0	0	0	0	0	0	0	0	0	0	0	0	0	0	0	0	0	0	0	0	0	0	0	0	0	0	0	0	0	0	0	0	0	0	0	0	0	0	0	0	0	0	0	0	0	0	0	0	0	0	0	0	0	0	0	0	0	0	0	0	0	0	0	0	0	0	0	0	0	0	0	0	0	0	0	0	0
Nup205	NM_027513	258	54	57	56	23	70	145	130	23	250	45	16	114	81	30	44	42	12	89	36	58	129	150	204	172	71	86	97	81	238	32	133	280	62	239	68	41	160	93	128	20	85	72	107	133	40	12	27	21	287	106	75	124	195	84	1	25	17	81	20	69	38	130	122	16	10	218	1	198	37	3	7	76	63	62	117	144
Lipa	NM_001111100,NM_021460	0	0	0	0	0	0	0	0	0	0	0	0	0	0	0	0	0	0	0	0	0	0	0	0	0	0	0	0	0	0	0	0	0	0	0	0	0	0	0	0	0	0	0	0	0	0	0	0	0	0	0	0	0	0	0	0	0	0	0	0	0	0	0	0	0	0	0	0	0	0	0	0	0	0	0	0	0
Glul	NM_008131	2824	2490	2014	1760	599	1726	1287	3197	541	1136	324	143	2898	1131	1068	760	611	1223	1277	1169	1249	1616	1897	1532	1630	2619	1498	1272	1654	2609	662	1217	2934	1042	3357	1127	2150	1301	2168	1228	1226	1176	559	1355	379	1533	1306	477	25	3078	2211	3374	2343	1978	1204	1030	209	420	1869	574	1450	438	2082	4007	259	465	2185	491	700	454	69	118	1125	1746	2597	1002	1710
A430078G23Rik	NM_001033378	1	0	0	0	0	0	0	0	0	7	0	0	0	0	0	0	0	0	0	0	0	0	0	0	0	0	0	0	0	0	0	0	0	0	1	0	0	10	0	0	0	0	0	0	0	0	0	0	0	0	0	0	0	1	0	0	2	0	0	0	0	0	8	0	0	0	0	0	0	0	0	0	0	0	0	0	0
Xaf1	NM_001037713,NM_001291153	45	11	12	69	22	59	67	28	29	14	17	9	14	19	52	72	26	55	60	28	16	11	55	9	29	26	19	30	14	90	36	67	23	28	37	44	59	50	12	11	7	36	43	29	12	11	58	44	62	22	46	23	17	13	49	30	8	23	26	97	9	57	66	20	44	58	13	70	71	19	72	0	121	21	45	21	26
Espn	NM_019585,NM_207687,NM_207688,NM_207689,NM_207690,NM_207691	0	0	0	8	0	0	2	0	2	0	0	8	1	0	0	8	8	5	13	9	3	4	1	9	13	0	5	0	0	0	0	4	0	1	0	6	0	0	3	0	0	2	3	0	4	2	4	0	1	0	0	0	0	0	6	12	1	0	7	3	3	3	0	42	6	9	0	0	0	0	6	0	9	0	0	0	0
Cracr2b	NM_001025103	0	0	1	0	0	2	0	0	0	1	0	0	0	0	0	0	0	3	0	0	0	2	0	0	0	0	0	0	0	0	0	0	0	0	0	0	0	0	0	0	0	0	0	2	0	0	0	0	0	0	0	0	1	1	5	0	0	0	0	5	0	0	0	0	0	0	0	0	0	0	0	0	0	0	0	0	0
Gys2	NM_145572	0	0	8	0	0	0	0	0	0	1	0	15	0	3	0	0	0	0	0	0	3	0	0	0	27	0	0	0	0	0	0	0	0	0	0	0	0	7	0	0	4	2	10	0	0	4	0	0	0	0	0	0	0	0	0	0	0	0	0	0	0	7	8	10	0	0	0	0	4	15	4	5	43	0	2	0	0
Spata6	NM_026470	16	92	82	93	57	8	37	0	24	127	51	57	26	113	21	99	72	19	24	78	31	26	0	13	60	32	53	42	19	63	67	40	0	17	79	3	0	74	0	50	34	60	43	61	114	115	74	16	49	103	8	0	25	53	81	52	29	101	128	114	0	68	92	82	69	104	1	98	100	51	121	8	160	49	3	36	5
Hoxc10	NM_010462	0	0	0	0	0	0	0	0	0	0	0	0	1	0	0	5	0	0	0	0	0	0	0	0	0	0	0	0	0	0	0	2	0	0	0	0	0	0	0	0	0	0	0	0	0	0	0	0	0	0	0	0	0	0	0	0	0	0	0	0	0	0	0	0	2	0	0	0	0	0	0	0	9	0	0	0	0
Dtna	NM_001285807,NM_001285808,NM_001285810,NM_001285811,NM_001285813,NM_001285817,NM_010087,NM_207650	0	0	45	34	23	0	17	0	1	4	19	22	14	14	7	45	47	0	18	30	9	2	0	0	0	2	0	0	10	0	9	0	0	12	3	4	0	12	16	50	0	35	11	0	18	4	0	6	18	26	0	0	0	0	18	54	0	5	28	11	0	11	7	18	37	34	10	45	4	9	61	3	87	19	11	0	2
Ppip5k1	NM_178795	35	0	11	0	0	0	3	0	0	0	2	0	0	4	0	6	36	0	1	27	0	0	1	0	10	0	18	3	0	0	3	0	0	14	0	0	0	1	0	0	0	0	0	0	21	2	5	0	17	1	0	0	25	0	24	0	0	16	4	0	0	0	16	0	0	0	0	48	96	0	11	0	0	0	0	0	0
Brix1	NM_026396	1302	1260	512	575	375	532	593	1523	248	416	202	125	625	315	231	234	141	350	700	543	461	696	585	820	769	1560	664	600	633	1462	416	560	1439	574	1103	235	603	462	575	739	174	656	314	760	373	528	375	151	29	1059	1107	1872	964	1101	313	234	183	499	559	307	521	387	676	360	66	74	500	174	305	380	345	70	306	790	1346	700	839
Rhbdf1	NM_001291818,NM_010117	0	3	6	7	77	12	69	0	20	28	3	0	23	8	40	20	40	0	0	5	28	8	1	0	23	32	8	0	0	0	28	0	0	2	60	0	4	51	16	38	14	20	39	11	1	17	25	14	42	0	48	0	0	30	0	17	8	28	20	21	0	23	41	28	0	4	50	42	7	0	10	3	3	0	0	37	23
Ankrd63	NM_001081971	0	0	0	0	0	0	0	0	0	0	0	0	0	0	0	0	0	0	0	0	0	0	0	0	0	0	0	0	0	0	0	0	0	0	0	0	0	0	0	0	0	0	0	0	0	0	0	0	0	0	0	0	0	0	0	0	0	0	0	0	0	0	0	0	0	0	0	0	0	0	0	0	0	0	0	0	0
Olfr294	NM_001011750	0	0	0	0	0	0	0	0	0	0	0	0	0	0	0	0	0	0	0	0	0	0	0	0	0	0	0	0	0	0	0	0	0	0	0	0	0	0	0	0	0	0	0	0	0	0	0	0	0	0	0	0	0	0	0	0	0	0	0	0	0	0	0	0	0	0	0	0	0	0	0	0	0	0	0	0	0
Dlk1	NM_001190703,NM_001190704,NM_001190705,NM_010052,NR_033813	0	0	0	0	0	0	0	0	0	0	0	0	0	0	0	4	2	0	0	0	0	0	0	0	0	0	0	0	0	0	0	0	0	0	0	0	0	0	0	0	0	0	0	0	0	0	0	0	0	0	0	0	0	0	0	0	0	0	0	8	0	0	0	0	1	0	0	2	0	0	0	1	7	0	0	0	0
Wdsub1	NM_001159636,NM_028118	3	123	0	0	0	26	17	125	12	0	0	17	22	4	53	3	19	46	21	7	11	51	16	2	8	5	25	43	27	169	57	71	44	12	43	61	10	20	9	21	13	38	2	17	4	27	3	1	8	14	48	16	23	39	19	64	0	2	32	1	14	38	29	32	2	24	18	7	4	23	29	0	0	0	15	16	32
Prc1	NM_001285997,NM_001285998,NM_145150	3168	2777	1402	1407	468	1399	951	3772	482	1260	290	238	1323	810	722	456	242	636	1122	927	799	1736	933	2299	2101	2703	1358	1032	1459	3135	825	1509	2224	758	1680	185	1156	848	1122	1132	544	1130	657	1676	340	963	1267	253	35	2879	1934	2710	2463	2385	642	876	184	575	799	506	389	632	1492	926	222	143	1778	194	849	467	396	147	804	1363	2559	1301	1907
Sv2a	NM_022030	0	0	0	7	0	0	15	0	0	0	0	0	13	42	27	0	6	0	0	0	0	0	14	0	0	53	0	0	0	0	10	46	0	0	0	0	0	0	0	1	0	11	0	1	2	0	28	0	0	0	0	0	0	0	32	0	1	0	0	0	1	1	0	0	1	0	0	30	0	22	0	0	1	72	0	0	3
Dlgap4	NM_001042487,NM_001042488,NM_001277186,NM_001277187,NM_146128	259	349	386	780	214	370	457	250	174	407	285	499	342	474	709	770	1056	309	382	682	419	135	204	85	229	203	455	315	352	218	619	464	344	387	395	644	164	477	331	729	324	260	495	306	690	559	329	464	567	579	514	163	251	552	779	656	336	495	317	698	376	384	620	920	509	736	297	911	537	506	1480	72	720	732	82	293	272
Cdc5l	NM_152810	1178	384	526	463	179	684	403	728	203	502	183	190	993	614	330	232	152	274	528	352	184	611	420	677	260	550	528	408	390	912	342	369	1054	239	1022	912	555	428	625	377	308	379	188	407	105	302	525	168	30	943	518	1074	696	741	172	670	103	295	600	167	484	171	704	863	107	128	1061	181	409	103	2	41	147	487	776	317	859
Fam115c	NM_146174	0	0	38	45	23	0	0	0	0	32	5	0	0	18	0	35	0	15	0	22	0	0	0	0	31	0	0	0	0	0	0	0	0	0	0	0	0	0	0	0	0	0	29	0	0	0	0	0	2	0	0	0	0	0	0	0	0	0	0	41	0	0	7	24	0	39	0	30	0	0	0	0	0	0	0	0	17
Ss18	NM_001161369,NM_001161370,NM_001161371,NM_009280	245	264	217	330	317	129	237	135	137	345	142	156	268	195	306	298	205	258	190	347	295	130	196	182	255	475	251	260	189	165	330	390	129	324	72	95	92	250	151	370	149	189	617	284	367	601	60	46	166	325	302	129	76	490	190	43	258	448	124	338	241	417	548	83	160	164	173	543	372	400	1582	76	908	686	134	418	287
Tph2	NM_173391	31	17	73	81	75	26	63	0	3	38	73	180	145	41	14	78	140	45	7	50	37	22	52	0	20	25	83	80	16	0	130	62	0	0	101	159	30	63	160	48	159	36	5	76	99	45	33	19	76	132	36	45	38	4	94	79	39	91	23	78	45	38	56	22	91	5	72	223	70	37	154	9	134	128	0	40	83
Gm10578	NR_045885	0	0	0	0	0	10	0	0	0	0	0	0	0	0	0	0	0	0	0	0	0	0	0	0	1	2	0	0	0	0	0	0	0	0	2	0	0	0	0	0	0	0	0	0	0	0	1	0	2	0	0	0	0	0	0	1	0	0	0	0	0	0	0	0	0	0	0	0	0	1	0	0	0	0	0	0	0
Gabra6	NM_001099641,NM_008068	0	0	0	0	0	0	0	0	0	0	0	0	0	0	0	0	0	0	0	0	0	0	0	0	0	0	0	0	0	0	0	0	0	0	0	0	0	0	0	0	0	0	0	0	0	0	0	0	0	0	0	0	0	0	0	0	0	0	0	0	0	0	0	0	0	0	0	0	0	0	0	0	0	0	0	0	0
Mir7068	NR_106036	0	0	1	0	0	0	0	0	0	0	0	0	0	0	0	0	0	0	0	0	0	0	0	0	0	0	0	0	0	0	0	0	0	0	0	0	0	0	0	0	0	0	0	0	0	0	1	0	0	0	0	0	0	0	0	0	0	0	0	0	0	0	0	0	0	0	0	0	0	0	0	0	0	0	0	0	0
Mir133a-2	NR_029901	0	0	0	0	0	0	0	0	0	0	0	0	0	0	0	0	0	0	0	0	0	0	0	0	0	0	0	0	0	0	0	0	0	0	0	0	0	0	0	0	0	0	0	0	0	0	0	0	0	0	0	0	0	0	0	0	0	0	0	0	0	0	0	0	0	0	0	0	0	0	0	0	0	0	0	0	0
Awat1	NM_001081136	0	0	0	0	0	0	0	0	0	0	0	0	0	0	12	0	0	0	0	0	0	0	0	0	0	0	0	0	0	0	0	0	0	0	0	0	0	0	0	0	0	0	0	0	0	0	0	0	0	0	0	0	0	22	0	0	0	0	0	0	0	0	0	0	0	0	0	0	0	0	0	0	58	0	0	0	0
Pycrl	NM_025412	134	16	85	117	56	121	71	0	46	109	26	41	118	114	95	85	128	49	67	99	64	57	78	22	73	86	11	69	48	103	67	62	0	0	39	25	27	126	99	184	12	86	120	90	110	103	133	70	170	27	142	49	35	77	242	53	63	120	25	71	183	86	179	199	191	104	126	238	126	51	184	18	423	87	1	62	41
Esp5	NM_001287194	0	0	0	0	0	0	0	0	0	0	0	0	0	0	0	0	0	0	0	0	0	0	0	0	0	0	0	0	0	0	0	0	0	0	0	0	0	0	0	0	0	0	0	0	0	0	0	0	0	0	0	0	0	0	0	0	0	0	0	0	0	0	0	0	0	0	0	0	0	0	0	0	0	0	0	0	0
Lpar1	NM_001290486,NM_010336,NM_172989	41	80	36	13	0	30	0	0	0	27	3	0	0	6	46	16	23	0	19	26	14	0	0	0	0	0	32	25	19	0	14	0	0	13	0	38	0	0	0	0	0	3	2	0	11	0	0	8	17	55	0	0	26	0	78	0	7	51	0	15	0	18	0	36	19	20	0	66	13	0	42	2	2	0	0	8	10
Mir411	NR_029916	0	0	0	0	0	0	0	0	0	0	0	0	0	0	0	0	0	0	0	0	0	0	0	0	0	0	0	0	0	0	0	0	0	0	0	0	0	0	0	0	0	0	0	0	0	0	0	0	0	0	0	0	0	0	0	0	0	0	0	0	0	0	0	0	0	0	0	0	0	0	0	0	0	0	0	0	0
Mir34b	NR_029655	0	0	0	0	0	0	0	0	0	0	0	0	0	0	0	0	0	0	0	0	0	0	0	0	0	0	0	0	0	0	0	0	0	0	0	0	0	0	0	0	0	0	0	0	0	0	0	0	0	0	0	0	0	0	0	0	0	0	0	0	0	0	0	0	0	0	0	0	0	0	0	0	0	0	0	0	0
Snora16a	NR_029412	0	0	0	0	0	0	0	0	0	1	0	0	0	0	0	0	0	0	0	0	0	0	0	0	0	0	0	0	0	0	0	0	0	0	0	0	0	0	0	0	0	0	0	0	0	0	0	0	0	0	0	0	0	0	0	0	0	0	0	0	0	0	0	0	0	0	0	0	0	0	0	0	0	0	0	0	0
Rpl31-ps12	NM_001258458	5.24	6.88	5.88	0	4.92	5.49	0	34.93	2.21	0	0	6.8	7.64	6.84	7.46	0	2.31	7.81	5.66	0	0	6.44	7.87	5.91	4.19	6.74	0	0	4.8	7.94	11.02	3.81	14.21	7.36	0	8.5	0	0	0	3.62	0	6.69	5.38	4.17	2.09	0.15	0	0	0	30.81	0	0	26.8	0	2.52	0	0.41	0	0	0	0	2.95	4.55	2.77	0	0	4.5	4.76	4.69	6.14	1.94	0	0	8.19	9.18	4.29	5.82
4833427G06Rik	NM_177702	0	0	0	0	0	0	0	0	0	0	1	0	0	0	0	0	0	0	0	0	0	0	0	0	3	0	0	0	0	0	4	0	0	0	0	0	0	0	0	0	0	4	0	0	0	0	0	0	0	0	0	0	0	0	0	0	1	0	0	0	0	0	0	0	0	0	0	0	0	0	0	0	0	0	0	0	0
Rnf113a2	NM_025525	244	260	83	52	23	62	59	34	9	46	18	32	86	47	44	70	10	77	69	35	67	27	32	115	57	115	36	46	1	1	48	35	165	50	119	12	79	39	47	43	42	96	81	28	51	40	31	12	1	68	57	130	179	141	84	20	26	52	83	24	50	13	94	30	6	8	16	25	26	25	113	8	48	30	108	96	89
Clec18a	NM_181549	0	0	0	0	0	0	0	0	0	0	0	0	0	0	0	0	0	1	0	0	0	1	0	0	0	0	0	0	0	0	0	0	0	0	0	0	0	0	0	0	0	0	0	0	0	0	0	0	0	0	0	0	0	0	0	0	0	0	0	0	0	0	0	0	0	0	0	13	0	0	0	0	0	0	0	0	5
Ndufb7	NM_025843	207	30	42	41	10	5	0	161	1	3	1	2	12	3	0	0	12	19	13	0	9	21	0	47	15	48	22	44	10	13	14	7	149	49	1	21	17	0	21	0	0	16	15	36	2	44	12	0	17	108	65	48	30	13	13	6	6	0	0	3	0	1	7	11	9	0	35	11	3	3	0	1	12	0	17	33	62
Dock9	NM_001081039,NM_001128307,NM_001128308,NM_134074	132	289	236	359	91	324	467	272	180	369	39	180	209	254	404	189	164	159	349	224	136	309	426	364	347	277	245	264	452	476	172	211	359	184	426	141	274	327	341	362	93	129	256	212	205	150	236	44	56	489	291	509	389	573	217	222	89	172	258	166	81	213	281	291	124	126	436	195	294	145	233	57	237	407	346	327	407
Msh2	NM_008628	255	266	42	98	63	0	61	144	27	115	61	53	15	42	43	66	0	67	25	48	68	161	54	53	56	47	13	60	0	142	117	224	109	134	0	0	94	65	34	144	3	68	88	84	102	82	18	7	17	306	137	1	14	62	34	23	50	109	10	59	42	108	95	7	24	0	102	34	68	130	268	21	71	58	50	130	56
Smad4	NM_008540	146	90	254	118	82	73	81	0	68	176	9	82	111	88	186	77	196	15	79	111	84	32	97	68	23	49	83	63	133	122	135	243	0	32	350	260	35	151	162	162	84	39	83	31	242	42	72	61	114	13	38	82	82	78	175	135	47	57	110	160	25	57	136	230	187	136	38	138	44	27	217	17	154	149	150	28	13
Gpr126	NM_001002268	0	0	0	0	0	0	0	0	0	0	0	0	0	0	0	0	5	0	0	0	0	0	0	0	0	19	0	0	0	0	0	0	0	5	0	8	0	0	0	0	8	0	0	0	0	0	0	0	0	0	0	0	0	0	0	0	0	0	0	2	0	0	0	13	0	0	0	0	0	0	0	0	0	0	0	0	0
Nfkbia	NM_010907	217	56	102	209	157	230	128	189	35	35	27	8	260	83	134	249	44	122	58	6	36	34	97	147	41	125	36	148	0	95	158	223	132	162	206	1	134	88	77	61	0	11	55	180	90	41	125	50	24	408	96	18	72	5	134	0	32	47	90	151	154	42	50	162	81	53	187	144	290	34	223	18	44	144	50	39	100
Smn1	NM_001252629,NM_011420	67	77	51	100	51	57	47	79	32	70	17	28	60	30	86	79	63	39	115	82	70	39	15	108	133	79	61	51	67	128	74	109	167	39	107	21	34	68	39	139	33	55	108	73	93	98	38	18	21	26	117	76	81	85	107	23	42	132	56	57	72	138	28	50	40	101	36	76	146	83	706	22	172	64	78	144	116
Rp1	NM_001195662,NM_011283	0	23	4	19	8	25	33	0	6	0	9	4	0	0	8	19	5	0	0	4	2	0	9	25	31	0	0	0	12	0	14	0	0	1	0	0	78	6	16	0	0	0	7	0	14	2	9	0	5	30	0	106	18	30	18	0	0	0	1	0	0	3	44	0	0	0	19	10	0	0	0	0	0	3	0	1	5
Lcp1	NM_001247984,NM_008879	16	8	38	88	47	58	71	277	26	40	22	46	103	30	54	72	65	19	53	94	37	9	83	42	48	45	76	119	38	34	12	31	195	45	3	93	26	125	15	110	66	27	115	47	123	46	8	30	73	42	7	45	4	59	37	55	38	64	77	26	70	40	57	59	49	35	27	93	34	49	103	9	70	160	21	47	26
Mal	NM_001171187,NM_010762	0	0	0	0	0	0	0	0	0	0	0	0	0	10	3	46	24	0	0	0	0	0	0	0	0	0	0	103	0	0	17	29	0	0	0	0	0	0	0	0	6	0	0	0	9	0	0	0	10	0	0	0	0	0	0	0	0	0	0	0	0	0	0	11	13	0	0	0	8	0	0	4	81	0	0	0	0
Dut	NM_001159646,NM_023595	1739	626	1671	1447	700	1344	1808	1404	436	1005	485	1056	1760	929	1297	1192	1217	1089	1265	1003	1060	839	825	1447	1077	1117	1310	674	1122	1841	608	805	1623	533	3020	2808	1372	1368	1649	1000	1121	1255	935	991	1146	1170	1090	751	557	1506	2065	801	1598	1495	1643	1767	343	1538	1628	952	537	954	1732	1273	1055	605	1189	1153	1437	1057	1340	199	1544	1398	2056	633	1031
Dera	NM_172733	84	11	2	0	0	2	2	0	0	0	5	4	1	1	0	4	7	2	11	4	0	36	0	0	22	15	10	9	3	49	11	0	76	1	23	0	0	1	27	10	1	5	13	12	3	41	17	7	3	1	0	0	10	24	0	0	0	0	11	2	0	0	17	0	13	6	11	12	0	4	0	1	30	0	0	4	0
Nedd9	NM_001111324,NM_017464	174	37	243	200	5	141	119	90	97	292	89	115	45	111	183	82	162	188	162	255	135	75	0	10	134	58	148	149	76	0	111	134	224	64	167	167	186	175	118	246	67	91	105	132	285	67	207	37	0	144	5	216	49	279	262	88	58	205	137	139	4	231	440	40	63	172	105	360	70	70	409	11	330	28	127	195	78
Letm1	NM_019694	180	52	66	139	105	208	219	73	65	62	88	55	80	30	120	58	80	112	58	68	135	57	56	60	201	237	63	103	58	305	141	205	108	73	201	32	106	64	154	53	0	77	120	185	100	129	136	32	28	150	13	151	104	201	89	68	61	145	147	66	71	80	178	237	38	12	98	87	3	36	594	36	347	200	90	109	122
Slc25a31	NM_178386	47	114	32	185	87	35	64	26	66	105	12	14	108	7	55	104	24	53	55	35	19	51	41	1	70	43	57	55	26	0	113	105	77	28	121	59	0	55	65	73	0	41	20	32	76	76	51	7	2	97	99	24	41	47	79	28	31	70	30	19	28	76	60	148	22	20	21	37	74	41	75	3	150	29	58	34	72
Ccdc124	NM_026964	388	266	153	172	43	141	72	538	42	111	67	7	176	152	101	60	103	121	35	103	49	171	78	299	213	402	140	161	146	292	103	339	332	172	331	68	163	99	147	105	26	57	84	118	74	163	126	87	74	621	322	537	318	271	124	91	23	20	56	53	32	53	189	484	41	58	180	69	151	96	44	26	91	146	192	108	228
Rfwd2	NM_011931	300	417	571	556	199	605	440	320	137	204	136	182	392	174	293	321	411	354	347	258	127	315	453	195	331	307	333	473	317	197	362	116	393	229	301	502	196	262	516	245	212	277	272	218	435	327	351	77	155	670	544	255	482	529	434	289	171	182	170	255	265	207	367	469	362	298	238	476	180	148	247	59	411	466	491	234	317
Cpne1	NM_170588,NM_170590	238.07	285.81	105	122.42	108	208	117	322.49	105	122.68	28	13	158.36	138.43	168	84	37	26	99.21	58	90	296	11	173	142.43	376.57	142.19	135	22	100	73	407.54	692.77	48	270.7	80	188	154	94.34	288	73	103	160.09	112	28	149.81	139.28	65	29	587.85	207	369.65	260.06	357	16	42.3	70	81.68	104.45	50	71	66	108.36	46	80.85	72	185.56	9	189.63	20.29	149	23.69	144.58	221	207.53	318.23	241.55
1700022A21Rik	NR_003953	0	0	0	0	0	0	0	0	0	0	0	0	9	0	0	0	0	0	0	0	0	0	0	0	0	0	0	0	9	0	6	0	0	0	0	0	0	0	0	0	0	0	0	0	0	0	0	0	0	0	0	0	0	0	0	0	0	0	0	0	0	0	0	27	0	0	0	0	0	0	0	0	0	0	0	0	0
Zcchc9	NM_145453	2	2	15	57	16	26	46	18	11	8	5	21	2	7	17	23	10	31	10	15	29	0	6	2	62	0	8	48	0	2	14	0	0	0	88	0	5	13	0	3	0	26	1	26	21	0	18	9	4	47	7	0	33	17	2	11	11	6	10	6	9	1	31	3	7	24	7	0	4	19	43	8	4	26	69	16	52
Malt1	NM_172833	0	16	27	28	9	0	28	118	29	16	11	0	30	40	25	64	27	28	0	5	3	23	48	0	0	141	7	30	0	1	8	85	49	6	0	5	54	0	21	2	0	29	60	15	3	19	61	0	0	11	2	41	25	123	46	4	2	11	54	12	47	1	0	96	7	23	0	17	12	14	0	0	0	5	31	36	22
BC048644	NM_001033485	0	0	0	0	0	0	0	0	0	0	0	0	0	0	0	0	0	0	0	4	0	0	0	0	0	26	0	0	0	0	0	0	0	0	0	0	0	0	0	0	0	0	0	0	0	16	0	0	0	0	0	0	26	0	0	0	5	0	0	0	0	0	0	0	11	0	0	0	1	0	0	0	0	0	0	0	0
4930512B01Rik	NR_033573	0	0	0	0	0	0	0	0	0	0	0	0	0	0	0	1.01	0	0	0	0	0	0	0	0	0	0	0	0	0	0	0	0	0	0	0	0	1	0	0	0	0	0	0	0	0	1	1.01	0	0	0	0	0	0	0	1.04	0	0	1.04	0	0	0	0	0	0	0	0	0	0	0	0	0	0	0	0	0	0	0
Ndfip2	NM_001190989,NM_029561	169	201	215	243	96	187	205	208	62	90	99	62	224	142	253	159	285	241	272	182	121	121	172	118	272	146	218	178	126	49	94	216	148	108	373	266	149	165	341	178	124	190	300	180	161	131	181	129	99	137	231	80	175	300	375	142	108	289	175	189	207	202	214	216	155	220	130	497	177	105	343	41	267	345	258	116	270
Nfkbiz	NM_001159394,NM_001159395,NM_030612	10	0	61	46	40	55	15	129	8	82	21	30	92	14	53	141	54	50	41	77	34	18	19	32	30	42	42	35	14	50	94	113	87	91	67	52	24	27	44	72	12	63	13	54	52	47	125	15	82	129	49	58	62	0	29	44	31	63	20	39	0	80	50	41	50	37	18	15	32	37	12	7	61	70	35	73	39
Ehd3	NM_020578	48	30	132	157	22	127	133	0	28	106	33	212	52	88	68	177	315	150	188	160	109	15	80	0	75	59	118	147	78	115	78	0	12	93	65	303	87	159	43	125	86	147	100	92	100	80	176	86	75	167	91	69	110	201	165	180	84	100	213	122	0	131	34	114	93	139	5	247	111	55	160	8	244	147	0	64	33
Tfec	NM_031198	0	0	3	40	2	0	0	64	1	0	0	0	31	0	0	9	3	3	7	0	6	0	5	0	5	1	0	0	0	0	4	3	0	0	0	0	0	10	13	26	0	0	1	0	1	0	0	10	11	0	2	0	0	1	9	0	0	10	0	0	5	11	20	0	29	25	5	0	0	0	21	0	0	0	0	0	7
Nthl1	NM_008743	28	65	3	36	12	0	11	0	19	7	12	0	9	7	19	67	8	11	35	35	21	24	0	0	41	37	12	0	11	12	23	0	46	34	0	0	25	2	28	22	5	55	0	25	0	25	4	0	17	49	30	0	28	20	26	8	12	31	0	7	0	31	48	0	0	13	12	48	13	34	139	3	104	6	35	10	2
A330102I10Rik	NR_045073,NR_045074,NR_045075,NR_045077	0	0	0	0	0	0	0	0	0	0	0	0	0	0	0	0	0	0	1	0	0	0	0	0	0	0	0	0	0	0	0	0	0	0	0	0	0	0	0	0	0	0	0	0	0	0	0	2	0	0	0	0	0	0	0	0	0	0	0	0	0	0	0	0	0	0	0	0	0	0	0	0	0	0	0	0	0
Olfr957	NM_146745	0	0	0	0	0	0	0	0	0	0	0	0	0	0	0	0	0	0	0	0	0	0	0	0	0	0	0	0	0	0	0	0	0	0	0	0	0	0	0	0	0	0	0	0	0	0	0	0	0	0	0	0	0	0	0	0	0	0	0	0	0	5	0	0	0	0	0	0	0	0	0	0	0	0	0	0	0
Sdccag3	NM_001085407,NM_001085408,NM_026563	214	244	267	141	124	163	154	145	58	60	124	164	157	159	105	131	306	181	116	70	146	102	76	12	172	148	168	128	141	119	93	166	284	42	57	328	162	150	200	137	102	111	158	86	253	137	236	82	243	232	125	159	227	127	431	173	131	203	243	124	100	146	154	477	216	151	69	206	106	79	181	23	239	236	0	166	103
Vmn1r77	NM_001166731	0	17	0	0	0	0	0	0	0	0	0	0	0	0	0	0	0	0	0	0	0	0	4	0	0	0	0	0	0	0	0	0	0	0	0	0	0	0	0	0	0	6	0	0	0	0	0	0	0	0	0	0	0	0	0	0	0	0	0	0	0	0	0	0	0	0	0	0	0	0	0	0	0	0	0	0	0
Fry	NM_172887	83	45	33	171	32	128	79	26	38	37	19	2	0	46	91	18	56	31	165	71	7	56	20	63	36	84	41	95	41	86	81	24	80	5	12	54	75	47	40	40	29	61	68	25	88	61	17	18	11	38	34	94	6	4	46	52	55	54	56	24	6	69	52	1	18	3	100	157	145	12	91	4	301	99	169	46	38
Dusp4	NM_176933	0	0	0	285	65	0	23	0	0	3	13	8	41	0	36	220	16	37	0	31	0	0	12	7	3	0	0	29	0	0	13	0	0	154	0	0	6	7	0	0	0	1	33	9	9	0	12	7	0	0	0	19	0	0	162	1	12	0	44	180	0	4	0	66	0	173	0	132	24	0	0	4	101	61	73	0	0
Pax5	NM_008782	0	0	0	0	0	0	0	0	0	0	0	1	0	0	0	0	0	0	0	0	0	0	0	0	0	0	0	0	0	0	0	0	0	1	0	0	0	0	0	0	0	0	0	0	0	0	0	0	0	0	0	0	0	0	0	0	0	0	0	0	0	0	0	0	0	1	0	3	0	1	1	0	0	0	0	0	0
Rbm12	NM_029397,NM_170598	487.93	72.19	261	183.58	33	280	311	671.51	90	312.32	26	8	301.64	195.57	96	81	86	93	294.79	183	237	222	294	283	363.57	369.43	199.81	284	293	332	60	132.46	99.23	44	468.3	39	250	170	198.66	304	68	168	76.91	411	92	234.19	137.72	33	0	395.15	337	220.35	470.94	555	133	106.7	40	41.32	301.55	41	79	100	211.64	100	15.15	1	385.44	29	119.37	53.71	135	11.31	115.42	26	196.47	293.77	211.45
Dennd5b	NM_177192	55	80	39	64	60	200	85	278	52	282	20	29	217	41	161	48	47	72	72	38	22	70	51	116	83	443	88	50	32	59	58	60	14	13	273	4	130	96	155	129	32	108	89	134	54	89	193	24	6	156	77	129	238	105	37	215	37	85	117	28	35	67	161	103	28	42	146	51	134	49	6	5	43	106	6	53	48
Fam213b	NM_025582	14	16	24	7	24	0	9	0	0	0	0	0	30	6	0	3	13	12	7	0	0	0	3	0	0	0	0	9	0	1	0	0	34	0	28	0	0	0	18	0	0	0	32	0	0	0	0	0	0	0	0	0	7	24	8	0	0	0	15	12	25	0	0	37	4	0	4	11	0	0	0	0	86	0	21	0	0
Sgsh	NM_018822	127.81	222.81	131	105.47	0	23	1.88	218	4	1	11	0	62.73	28	57	27	0	99	0	19.13	40	40.67	33	133	186	56	22	0	0	186	51.7	88	0	61.66	40	0	0	26.82	43.15	0	2	13	66.73	31	19	51	1	2	0	263.33	170	142	110	0	0	0	0	23.98	78	3	31	0	76	110	0	0	22	0	35.19	7	0	10	0	0	130	75.97	150.77
Mbnl1	NM_001253708,NM_001253709,NM_001253710,NM_001253711,NM_001253713,NM_020007	12	0	0	63	21	5	27	0	23	37	2	23	4	30	20	47	7	3	0	6	0	5	19	1	1	9	0	20	0	31	8	0	0	0	2	0	12	17	0	0	16	1	36	0	13	17	9	1	0	16	31	29	8	18	27	10	1	0	42	1	23	28	0	12	3	0	0	30	20	2	0	5	25	28	42	17	0
Glra1	NM_001290821,NM_020492	0	0	0	0	0	0	0	0	0	0	0	0	0	0	0	0	0	0	0	0	0	0	0	1	0	0	0	0	0	0	0	0	0	0	0	0	0	0	0	0	0	0	0	0	0	4	0	0	0	0	0	0	0	0	1	0	0	0	0	0	8	0	0	0	0	0	0	0	0	0	0	0	0	0	0	0	0
Olfr670	NM_207146	0	0	0	0	0	0	0	0	0	0	0	0	0	0	0	0	0	0	0	0	0	0	0	0	0	0	0	0	0	0	0	0	0	0	0	0	0	0	0	0	0	5	0	0	0	0	0	0	0	0	0	0	0	0	0	0	0	0	0	0	0	0	0	0	0	0	0	0	0	0	0	0	0	0	0	0	0
Tff3	NM_011575	0	0	0	0	0	0	0	0	0	0	0	0	0	0	0	0	0	0	0	0	0	0	0	0	0	0	0	0	0	0	0	0	0	0	0	0	0	0	0	0	0	0	0	0	0	0	0	0	0	0	0	0	0	0	0	0	0	0	0	0	0	0	0	0	0	0	0	0	0	0	0	0	0	0	0	0	0
Cdh12	NM_001008420	0	0	0	0	0	0	0	0	0	0	0	0	0	0	0	0	0	0	0	0	0	0	0	0	0	0	0	0	0	0	0	0	0	0	0	0	0	0	0	0	0	0	0	0	0	0	0	0	0	0	0	0	0	0	0	8	0	0	0	0	0	0	0	0	0	0	0	0	0	0	0	0	0	0	0	0	0
Erp44	NM_029572	2	34	20	44	3	3	46	33	4	15	8	23	20	37	12	6	7	31	0	31	10	33	6	0	35	35	42	31	7	61	12	31	0	7	41	0	41	37	15	11	14	24	40	11	36	25	32	0	8	19	58	0	62	113	15	0	18	35	23	31	44	30	71	8	9	3	30	11	0	38	43	3	6	4	89	32	33
Paip2	NM_026420	462	554	390	578	254	273	500	843	124	325	109	133	555	419	319	542	900	247	389	279	225	311	218	290	370	432	261	378	307	581	247	249	874	148	424	716	193	273	351	304	191	434	375	171	347	403	339	241	497	408	622	308	312	383	591	183	230	333	216	552	460	231	462	587	468	487	257	1021	269	341	166	59	763	464	208	400	302
Apon	NM_133996	58	0	0	14	0	14	0	0	0	0	6	0	0	0	0	1	0	20	0	0	0	25	0	22	0	6	0	2	14	0	0	66	58	0	38	0	0	0	0	0	0	0	0	7	0	0	0	4	0	30	0	18	30	0	0	0	0	0	2	1	0	1	0	0	0	0	32	0	0	0	0	0	0	0	0	15	15
Ugt3a2	NM_144845	0	0	0	0	0	0	0	0	0	0	0	0	0	0	0	0	0	0	0	0	0	0	0	0	0	0	0	0	0	0	0	0	0	0	0	0	0	0	0	0	0	0	0	0	0	0	0	0	0	0	0	0	0	0	0	0	0	0	0	0	0	0	0	0	0	0	0	0	0	0	0	0	0	0	0	0	0
Hps3	NM_001146323,NM_001146324,NM_080634	0	0	0	49	3	0	20	0	7	73	16	0	33	53	4	39	13	0	20	26	38	37	4	0	5	30	23	104	5	0	31	97	1	6	0	0	55	19	6	45	0	10	6	2	7	76	19	0	12	30	6	0	0	54	9	0	12	19	0	29	9	21	0	26	30	42	6	17	44	17	38	0	6	64	0	39	4
Nipal4	NM_172524	0	54	0	0	0	20	27	0	0	0	0	0	0	0	0	0	0	3	0	12	0	0	0	30	11	0	0	0	33	0	0	0	1	0	0	0	0	0	0	0	0	0	0	0	0	0	0	0	0	0	36	0	14	40	0	0	0	0	0	45	0	0	0	0	0	0	0	0	0	0	0	0	0	0	0	3	0
Scaf11	NM_028148	386	416	265	142	39	363	244	236	115	235	58	122	146	166	193	88	145	254	261	192	117	289	89	211	168	413	350	260	318	485	176	333	400	181	190	100	240	116	276	225	69	127	199	414	138	125	250	28	37	467	510	366	375	176	102	105	95	175	197	63	249	88	229	247	84	60	219	150	169	144	342	33	148	311	384	224	524
Prrx2	NM_009116	15	0	0	0	0	0	0	27	1	0	0	0	0	0	0	6	0	0	0	0	0	2	0	2	7	28	4	12	4	23	0	0	0	0	0	0	2	0	0	0	0	4	0	13	5	5	0	0	0	31	0	32	3	40	0	0	0	11	0	0	17	0	0	0	0	0	0	0	0	2	0	1	0	0	32	6	81
Gsdma	NM_021347	19	0	0	0	4	0	3	0	0	0	0	0	0	5	0	0	0	0	17	6	0	0	0	0	0	0	0	0	0	0	0	0	0	0	0	0	0	0	0	0	0	0	0	0	0	0	0	0	4	0	0	0	0	0	0	0	0	8	8	0	0	5	0	0	10	0	0	12	0	0	0	1	0	0	0	0	4
Fopnl	NM_025345	127	61	76	68	71	63	181	32	31	23	35	62	45	57	45	55	37	36	50	35	55	72	54	123	57	178	94	87	71	132	105	48	146	72	111	88	32	77	74	51	26	97	101	34	118	130	72	18	21	135	42	157	74	137	47	23	12	63	79	26	0	33	175	30	44	8	82	57	60	33	144	13	106	76	122	53	117
C330022C24Rik	NR_045717	0	0	0	0	0	1	0	0	0	0	0	0	0	0	0	0	0	0	0	0	0	0	0	0	0	0	0	0	0	0	0	0	0	0	0	0	0	0	0	0	0	0	0	0	0	0	0	0	0	0	0	0	0	0	0	0	0	0	0	0	0	0	0	0	0	0	0	0	0	4	0	0	0	0	0	0	0
Kif1b	NM_001290995,NM_008441,NM_207682	911	429	360	523	100	685	788	961	193	632	189	125	904	305	484	257	319	484	453	306	207	580	303	845	728	763	254	602	436	1139	303	522	254	148	780	162	247	377	635	281	188	409	455	396	277	217	248	99	28	826	666	1067	524	472	250	210	176	177	338	203	139	347	586	378	170	153	625	413	397	166	555	27	437	389	449	332	521
Ccl27b	NM_001199960,NM_001199960_chr4:42653908_42656005,NM_001199961,NM_001199961_chr4:42650603_42656005	0	0	0	0	0	0	0	0	0	0	0	0	0	0	0	0	0	0	0	0	0	0	0	0	0	0	0	0	0	0	0	0	0	0	0	0	0	0	0	0	0	0	0	0	0	0	0	0	0	0	0	0	0	0	0	0	0	0	0	0	0	0	0	0	0	0	0	0	0	0	0	0	0	0	0	0	0
Cd63	NM_001042580,NM_001282966,NM_007653	2416	1562	926	1663	553	1256	573	2943	268	454	208	28	1373	568	606	399	146	782	675	464	560	1707	590	1420	1372	2231	1158	1227	1551	2121	909	1764	2372	830	1420	556	916	825	1128	607	178	642	253	1409	166	1323	926	339	16	3137	1388	2329	2024	1752	513	444	150	240	618	188	481	231	1255	1699	10	177	1484	21	724	272	1	119	456	877	2453	714	1565
Hist1h1e	NM_015787	0	0	0	0	0	4	0	0	1	0	1	3.66	0	0	0	9.9	5	5	0	1	3	2	5	0	0	0	0	0	0	0	0	0	0	0	0	9	0	2	0	3	2	0	0	0	0	0	4	0	0	0	11.24	0	0	3	0	2	0	10.43	5	3	0	0	0	13.56	0	0	10	0	0	4.64	5	1	7	0	0	0	0
Mir92b	NR_030579	0	0	0	0	0	0	0	0	0	0	0	0	0	0	0	0	0	0	0	0	0	0	0	0	0	0	0	0	0	0	0	0	0	0	0	0	0	0	0	0	0	0	0	0	0	0	0	0	0	0	0	0	0	0	0	0	0	0	0	0	0	0	0	0	0	0	0	0	0	0	0	0	0	0	0	0	0
Hamp2	NM_183257	0	0	0	0	0	0	0	0	0	0	0	0	0	0	0	0	0	0	0	0	0	0	0	0	0	0	2	0	0	0	0	0	0	3	0	0	0	0	0	0	0	0	0	0	0	0	0	0	2	0	0	0	0	0	0	0	0	0	0	0	0	0	0	0	0	0	0	0	0	0	0	0	11	0	0	0	0
4930597G03Rik	NR_045736	0	0	0	0	0	0	0	0	0	0	0	0	0	0	0	0	0	0	0	0	0	0	0	0	0	0	0	0	0	0	0	0	0	0	0	0	0	0	0	0	0	0	0	0	0	0	0	0	0	0	0	0	0	0	0	0	0	0	0	0	0	0	0	0	0	0	0	0	0	0	0	0	0	0	0	0	0
C730002L08Rik	NR_045778	0	0	0	0	0	0	0	0	1	0	0	0	0	0	0	0	0	0	0	0	0	0	0	0	0	0	0	0	0	0	0	0	0	0	0	0	0	0	0	0	0	0	2	0	0	0	0	0	0	0	0	0	0	0	0	0	0	0	0	0	0	0	0	0	0	0	0	0	0	0	0	0	0	0	0	0	0
Zranb1	NM_207302	249	42	119	71	30	142	162	151	62	74	27	21	190	86	97	68	69	74	109	77	56	109	69	142	59	223	149	203	125	106	168	185	139	96	107	79	111	148	176	79	73	63	88	71	77	138	45	54	54	98	137	152	141	245	140	38	25	101	83	65	22	78	153	134	52	49	84	89	125	72	68	18	153	82	101	66	142
Smarcal1	NM_018817	222	152	179	329	210	236	223	129	135	289	64	93	469	202	289	462	351	72	85	145	147	145	147	164	133	177	145	185	394	275	182	110	154	88	545	274	123	248	207	209	94	146	202	169	340	91	312	182	137	301	94	86	77	95	299	366	177	280	332	265	100	190	253	499	232	168	225	334	185	91	100	33	243	73	361	115	130
Arhgap18	NM_176837	63	0	145	21	28	22	53	40	7	61	22	134	96	69	98	62	51	33	124	68	33	51	13	31	92	61	47	71	2	0	12	114	0	25	135	39	51	105	42	48	45	110	31	27	92	24	118	30	10	60	71	6	26	126	26	67	35	75	136	90	85	65	168	11	63	9	55	67	80	59	80	5	71	162	32	42	62
Lincenc1	NR_110430,NR_110431,NR_110432	0	0	0	0	0	0	0	0	0	0	0	0	0	0	0	0	0	0	0	39	0	0	0	0	0	0	0	0	0	0	0	0	0	0	0	0	0	0	0	0	0	0	0	0	0	0	0	0	0	0	0	0	0	0	0	0	0	0	0	0	0	0	0	0	0	0	0	0	0	0	0	0	0	0	0	0	0
Ddx23	NM_001080981	121	2	55	37	0	19	37	119	1	3	0	0	1	1	0	17	0	27	27	3	10	39	0	57	90	13	32	0	30	196	6	42	11	0	79	0	0	68	30	38	5	8	15	51	46	69	0	8	2	42	89	62	21	46	38	35	22	27	90	0	0	0	24	7	35	31	93	12	0	15	23	0	102	26	0	46	55
Gm15097	NM_001198987	0	9.68	9.23	0	0	0	0	0	0	0	2.42	10.87	0	8.3	0	0	0	0	0	0	0	0	0	0	0	0	0	0	0	0	0	15.94	0	0	0	0	0	0	0	0	0	0	0	0	0	5.84	0	0	0	0	0	34.41	1.23	0	0	0	0	0	0	0	0	0	0	23.42	0	0	0	11.71	0	0	0	0	0	0	0	6.75	0
Pamr1	NM_173749	0	0	0	0	0	0	0	0	0	0	0	0	0	0	0	0	0	0	0	0	0	0	0	0	0	0	0	0	0	0	0	0	0	0	0	0	0	0	0	0	0	0	0	0	0	0	0	0	0	0	0	0	0	0	0	0	0	0	0	0	0	0	0	0	0	0	0	0	0	0	0	0	0	0	0	0	0
5730559C18Rik	NM_028872	0	0	7	0	0	0	0	0	1	5	0	0	0	0	3	0	0	0	0	0	0	0	2	0	0	0	0	0	0	0	0	0	0	0	0	0	4	3	0	0	0	0	21	0	4	1	5	8	0	0	0	0	1	0	2	3	6	0	1	0	1	0	12	16	37	0	7	6	0	0	0	0	0	6	0	26	0
Eci1	NM_010023	534	317	152	152	43	172	165	863	36	104	39	0	77	66	128	70	35	116	47	71	91	216	62	316	213	487	223	178	43	279	20	245	722	276	178	22	218	94	91	69	56	93	20	215	40	166	145	24	0	611	241	367	443	303	54	67	15	54	134	12	43	62	145	111	8	1	165	0	122	29	0	21	43	137	243	143	199
Pip4k2c	NM_054097	667	104	445	570	119	585.99	365	1159	103.99	329	296	0	658	287	392	246	106	257	531.99	299	194	566	407	544	580	682	410	464	359	530	379	372	418	272	1257	174	270	514	426.98	111	29	308.98	158	593	177	352	289	171	18	982	432	439.91	495	1059	246	160	77	247	718	181	38	238	866.96	525	93	102	509	169	398	158	78	54	386	423.97	1379	484	460
Tfpt	NM_001290381,NM_023524	194	75	64	70	30	172	62	51	7	40	22	10	38	26	73	50	38	58	40	97	29	94	65	89	149	96	74	60	62	142	73	84	222	59	54	35	25	60	90	89	83	46	31	60	87	91	52	61	21	248	61	110	138	161	36	49	17	73	40	41	39	54	107	178	12	33	82	27	85	22	27	7	78	129	149	51	88
Aknad1	NM_177859	7	12	36	48	3	30	45	0	22	47	16	47	47	54	58	29	72	17	54	47	17	4	1	5	13	40	23	9	22	38	18	53	0	14	13	44	22	39	51	68	17	84	36	42	76	31	56	55	17	68	6	22	6	48	123	23	37	26	60	86	76	30	52	41	47	16	20	57	69	48	53	17	75	66	65	25	30
Vmn2r30	NM_009490	0	0	0	0	0	0	0	0	0	0	0	0.14	0	0	0.06	0	0	0	0	0	0	0	0	0	0	0	0	0	0	0	0	0	0	0	2.28	0	0	0	0	0	0	0	0	0	0	0	0	0	0	0	0	0	0	0	0	0	0	0	0	0	0	0	0	0	0	0	0	0.08	0	1.02	0	0	0	0	0	0	0
Anxa8	NM_001281845,NM_013473	0	0	0	0	0	0	0	0	0	0	0	0	0	0	0	0	0	0	0	0	0	0	0	0	0	0	0	0	0	0	0	0	0	0	0	0	0	0	0	0	0	0	0	0	0	0	0	0	0	0	0	0	0	0	0	0	0	0	0	0	0	0	0	0	0	0	0	0	0	0	0	0	0	0	0	0	0
Tmco3	NM_172282	74	204	187	234.65	59	201	181	156.45	116	250	107	56.39	66	173	224.67	123	317	218	199	258	213	160	87	147	109.52	295	215	189	143	235	249	166	75	125	284	63	176	95	193.37	205	57	131	259	149	261	160	274	145	55	278	253	178	207	209.37	115	180	108	214	99	225	329	178	268	371	104.44	232	289	222	213	62	353	29	262	182	276	230	240
Vill	NM_001164567,NM_011700	0	0	0	0	0	0	0	0	0	0	0	0	0	0	0	0	0	0	0	0	0	0	0	0	0	0	0	0	0	0	0	0	0	0	0	0	0	0	0	0	0	0	0	0	0	0	0	0	0	0	0	0	0	0	0	0	0	0	0	0	0	0	0	0	0	0	0	0	0	0	0	0	0	0	0	0	0
Spdya	NM_001142631,NM_029254	32	0	0	0	0	4	10.82	60.34	1.11	10.93	0	0	1	15.5	9.73	6.88	13.6	20.02	22.4	0	0	2.36	2.29	13	9.68	14.66	4	1.29	8.51	0	1.37	16	0	1	0	0	0	0	0	0	2	0	0	0	1.44	0	0	2	0	10.39	11	0	3	13.6	0	15.42	3	2	7.62	4	0	1	15.21	10	11	0	2	39.39	31	7	0	0	49.51	0	0	0	1
Mir465c-1	NR_030562,NR_030562_chrX:66832516_66832597	0	0	0	0	0	0	0	0	0	0	0	0	0	0	0	0	0	0	0	0	0	0	0	0	0	0	0	0	0	0	0	0	0	0	0	0	0	0	0	0	0	0	0	0	0	0	0	0	0	0	0	0	0	0	0	0	0	0	0	0	0	0	0	0	0	0	0	0	0	0	0	0	0	0	0	0	0
Dpp10	NM_199021	162	164	204	207	39	148	242	39	64	175	90	98	171	245	161	221	194	90	172	192	91	19	27	61	160	189	122	156	76	219	121	135	73	116	267	92	82	115	185	194	78	187	128	138	168	126	138	102	69	93	57	187	87	178	166	290	94	160	127	246	160	139	232	160	199	35	127	445	97	149	259	27	230	163	0	98	30
Lctl	NM_145835	191.88	139.31	81.51	36.6	0	106.89	66.86	253.12	27.17	29.74	5.13	0	46.06	23.09	22.52	2.14	0	124.94	39.81	22.94	28.84	98.91	8.55	123.93	66.59	154.61	72.19	72.02	31.57	239.1	48.41	0	255.62	38.17	175.52	0	45.77	12.8	28.02	11.58	0	62.38	3.27	101.42	7.67	35.72	39.37	0	0	237.31	30.24	111.04	92.61	132.75	0	12.37	5.35	4.21	23.21	6.17	25.47	0	64.26	1.34	0	0	89.06	1.05	0	0	0	4	13.41	30.89	150.8	111.99	103.49
1700124L16Rik	NR_105027	0	0	0	0	0	0	0	0	0	0	0	0	0	0	0	0	0	0	0	0	0	0	0	0	1	0	0	0	0	0	0	0	0	0	0	0	0	0	0	0	0	2	0	1	0	0	0	0	0	0	0	4	0	0	0	0	0	0	0	0	0	0	0	2	0	1	0	0	0	0	0	0	0	0	8	0	0
Miat	NR_003718,NR_033657	0	0	0	0	0	0	0	0	0	0	0	0	0	0	12	0	0	0	0	0	0	0	0	0	0	0	0	0	0	0	0	0	0	0	0	0	0	0	0	0	0	0	0	0	0	0	0	0	0	0	0	0	0	0	0	0	0	0	0	0	0	0	0	0	0	0	0	0	0	0	0	0	0	0	0	0	0
Gpr15	NM_001162955	0	0	0	0	0	0	0	0	0	0	0	0	0	0	0	0	0	0	0	0	0	0	0	0	0	0	0	0	0	0	0	0	0	0	0	0	0	0	0	0	0	0	0	0	0	0	0	0	0	0	0	0	0	0	0	0	0	0	0	0	0	0	0	0	0	0	0	0	0	0	0	0	0	0	0	0	0
Mtpn	NM_008098	554	540	339	771	332	472	649	446	157	560	360	470	911	700	488	794	912	407	634	814	416	406	245	222	313	422	448	584	398	638	464	590	301	289	591	752	658	417	649	595	350	641	713	475	814	528	432	266	386	538	398	378	379	547	508	608	404	800	482	826	741	574	648	590	676	754	506	1118	790	574	1172	86	752	1117	773	403	490
Golph3	NM_025673	827	231	693	604	178	682	1758	49	562	1207	616	1146	534	330	453	667	1068	213	366	822	541	200	331	196	222	483	377	667	552	715	1003	415	560	242	444	228	790	612	1533	1357	753	719	1702	1035	1576	690	686	307	130	470	379	328	743	470	892	175	669	1569	918	850	142	1217	598	275	353	276	321	665	622	384	1058	127	1508	1137	631	517	1071
Pus10	NM_001033654,NM_028304,NM_028956	0	0	0	0	1	5	0	0	0	0	2	0	26	0	6	36	0	0	0	4	1	0	0	0	0	0	0	7	23	0	11	0	0	0	0	0	0	17	0	0	0	2	1	20	1	0	0	5	0	4	7	0	0	0	2	0	0	0	0	0	0	0	14	0	0	0	0	0	27	6	1	9	0	23	0	1	6
Gimap8	NM_001077410,NM_001286629,NM_212486	0	0	0	0	0	2	0	0	0	0	9	1	0	4	0	0	2	0	0	6	7	0	0	0	0	6	0	0	0	0	0	0	0	0	0	0	5	0	0	8	0	0	5	0	0	3	0	0	0	0	0	0	0	0	0	5	0	0	0	0	0	0	0	0	0	0	0	0	0	0	3	0	0	0	0	0	2
Hspg2	NM_008305	4	4	7	1	6	0	0	0	1	0	0	3	10	1	0	6	8	2	3	0	0	5	38	3	2	40	0	2	6	1	4	0	0	0	15	4	2	0	14	0	4	13	1	0	6	3	3	2	4	15	0	4	42	7	7	0	13	1	0	2	0	1	0	25	5	0	0	3	2	0	0	3	22	0	3	0	0
Snupn	NM_178374	1953	1559	671	483	337	738	489	1283	295	414	85	45	646	321	303	150	53	486	559	411	301	997	341	896	1035	1332	604	444	642	1308	303	778	1134	717	755	253	513	263	731	325	111	492	304	883	241	692	327	58	47	1901	1450	1268	1247	839	138	181	111	232	498	187	156	285	732	397	1	138	915	125	326	192	40	67	77	372	2183	1023	1026
Elp4	NM_023876	45	19	20	25	12	16	52	0	7	57	9	47	40	37	35	60	49	2	16	19	41	8	30	26	12	76	25	61	0	0	48	52	34	22	55	37	26	38	19	28	13	6	51	26	0	13	0	16	7	0	79	1	26	0	8	17	25	34	50	136	75	32	19	1	60	30	25	53	49	58	60	10	57	49	59	49	17
Eri1	NM_026067	312	52	24	78	46	111	107	24	22	94	29	25	42	53	61	38	26	46	52	78	41	76	8	28	69	159	102	140	16	175	19	26	258	7	60	14	62	38	57	125	17	31	16	65	133	61	33	8	1	54	55	0	40	50	74	9	18	47	59	96	29	100	115	10	35	35	21	35	86	78	274	11	128	135	65	291	114
Agbl3	NM_001289656,NM_001289657,NM_001289658,NM_178630	67	0	64	62	18	29	68	28	33	20	12	43	40	32	25	40	63	11	82	58	36	12	17	23	22	1	67	41	17	1	36	25	0	33	119	33	72	52	43	74	12	48	73	25	128	30	54	17	35	34	33	0	33	30	65	46	20	54	32	59	61	31	42	23	103	51	21	56	93	62	40	5	25	94	16	37	36
Rbm33	NM_028234	297	133	171	103	47	211	83	363	118	114	42	33	517	133	123	259	144	48	173	113	123	192	256	325	229	171	87	171	184	338	78	80	13	45	251	118	71	75	275	70	73	124	100	235	46	96	127	81	26	360	138	155	388	151	80	64	24	46	81	64	48	122	164	271	26	93	220	110	139	64	56	21	101	90	364	209	202
Iapp	NM_010491	0	0	0	0	0	0	0	0	0	0	0	0	0	0	0	0	0	0	0	0	0	0	0	0	0	0	0	0	0	0	0	0	0	0	0	0	0	0	0	0	0	0	0	0	0	0	0	0	0	0	0	0	0	0	0	0	0	0	0	0	0	0	0	0	0	0	0	0	0	0	0	0	0	0	0	0	0
AY512931	NR_033588	0	0	0	0	0	0	0	0	0	0	0	0	0	0	0	0	0	0	0	0	0	0	0	0	0	0	0	0	0	0	0	0	0	0	0	0	0	0	0	0	0	0	0	0	0	0	0	0	0	0	0	0	0	0	0	0	0	0	0	0	0	0	0	0	0	0	0	0	0	0	0	0	0	0	0	0	0
Rab12	NM_024448	33	7	34	3	36	35	35	3	23	17	13	15	18	28	15	19	69	29	24	51	1	58	8	35	11	36	23	34	27	7	21	4	35	6	31	0	32	28	48	30	24	26	32	7	35	16	22	1	16	61	29	82	92	50	34	25	17	3	25	14	19	18	13	16	1	1	82	18	10	29	25	12	15	1	28	32	15
Gm17830	NR_033486	46	40	72	113	28	50	105	26	27	56	35	89	29	46	103	40	32	21	33	56	62	23	10	24	45	35	46	45	17	54	33	39	16	26	29	11	53	108	77	76	54	80	35	56	80	57	107	48	32	45	58	7	21	25	66	52	41	84	76	57	58	69	159	40	30	1	47	74	87	93	165	20	137	99	11	88	48
Olfr736	NM_146666	0	0	0	0	0	0	0	0	0	0	0	0	0	0	0	0	0	0	0	0	0	0	0	0	0	0	0	0	0	0	0	0	0	0	0	0	0	0	0	0	0	0	0	0	0	0	0	0	0	0	0	0	0	0	0	0	0	0	0	0	0	0	0	0	0	0	0	0	0	0	0	0	0	0	0	0	0
Klra14-ps	NR_104105,NR_104106	0	0	0	0	0	0	0	0	0	0	0	0	0	0	0	0	0	0	0	0	0	0	0	0	0	0	0	0	0	0	0	0	0	0	0	0	0	0	0	0	0	0	0	0	0	0	0	0	0	0	0	0	0	0	0	0	0	0	0	0	0	0	0	0	0	0	0	0	0	0	0	0	0	0	0	0	0
Nrxn3	NM_001198587,NM_001252074,NM_172544	1	29	19	8	20	26	30	0	11	20	15	34	3	0	39	10	107	2	30	0	7	1	9	0	3	20	17	19	34	0	0	15	0	19	0	15	0	6	18	29	4	6	57	7	45	22	6	8	7	0	0	0	3	86	67	44	12	9	16	1	15	20	7	200	68	16	5	64	4	21	31	0	4	47	0	15	15
Myod1	NM_010866	0	0	0	0	0	0	0	0	0	0	0	0	0	0	0	0	0	0	0	0	0	0	0	0	0	0	0	0	0	0	0	0	0	12	0	0	0	0	0	0	0	0	0	0	0	0	0	0	0	0	0	0	0	0	0	0	0	0	0	0	0	0	0	0	0	0	0	0	0	0	0	0	0	0	0	0	0
Csnka2ip	NM_173861	0	0	0	0	0	0	0	0	0	4	1	3	9	0	0	0	0	0	0	0	0	0	0	0	0	0	0	0	0	0	0	10	0	0	0	0	0	0	0	0	0	0	0	0	0	0	0	0	0	0	0	0	0	0	13	0	0	0	0	0	0	0	0	0	0	5	0	0	0	0	0	0	0	0	0	0	0
Klra10	NM_008459	0	0	0	0	0	0	0	0	0	0	0	0	0	0	0	0	0	0	0	0	0	0	0	0	0	0	0	0	0	0	0	0	0	0	0	0	0	0	0	0	0	0	0	0	0	0	0	0	0	0	0	0	0	0	0	0	0	0	0	0	0	0	0	0	0	0	0	0	0	0	0	0	0	0	0	0	0
Urad	NM_001039678	0	0	0	0	7	1	2	0	0	0	0	3	0	0	5	23	5	0	0	5	5	0	0	0	0	0	0	0	0	0	0	0	0	0	0	0	0	0	0	0	0	0	0	9	0	5	0	5	10	0	0	0	0	1	0	0	4	0	1	6	0	3	0	0	0	7	0	0	0	0	1	1	8	0	0	8	0
Vmn1r151	NM_001166712	0	0	0	0	0	0	0	0	0	0	0	0	0	0	0	0	0	0	0	0	0	0	0	0	0	0	0	0	0	0	0	0	0	0	0	0	0	0	0	0	0	0	0	0	0	0	0	0	0	0	0	0	0	0	0	0	0	0	0	0	0	0	0	0	0	0	0	0	0	0	0	0	0	0	0	0	0
Sva	NM_009299	5	7	29	47	8	13	57	14	5	6	3	2	10	4	13	7	0	3	13	7	10	12	17	25	11	18	20	16	29	9	23	19	13	4	59	4	18	30	44	13	3	23	22	38	15	5	17	0	0	16	24	10	25	11	18	10	3	25	22	8	5	7	22	6	5	0	20	0	12	9	0	7	18	13	8	0	10
Mir694	NR_030467	0	0	0	0	0	0	0	0	0	0	0	0	0	0	0	0	0	0	0	0	0	0	0	0	0	0	0	0	0	0	0	0	0	0	0	0	0	0	0	0	0	0	0	0	0	0	0	0	0	0	0	0	0	0	0	0	0	0	0	0	0	0	0	0	0	0	0	0	0	0	0	0	0	0	0	0	0
Sox1	NM_009233	0	0	0	0	0	0	0	0	0	0	0	0	0	0	0	0	0	0	0	0	0	0	0	0	0	0	0	0	0	0	0	0	0	0	0	0	0	0	0	0	0	0	0	0	0	0	0	0	0	0	0	0	0	2	0	0	0	0	0	0	0	0	0	0	0	0	0	0	0	0	0	0	0	0	0	0	0
Hhat	NM_144881	0	0	8	7	41	6	23	0	1	0	2	8	17	13	4	1	9	0	28	16	1	3	10	0	3	0	9	0	8	0	7	0	0	0	0	39	0	45	8	1	0	17	0	0	0	42	21	19	2	0	0	0	14	0	1	119	1	8	10	0	6	36	31	0	20	1	0	44	1	8	7	0	0	0	5	20	20
Cdh11	NM_009866	0	0	0	0	0	0	0	1	0	1	0	0	1	0	0	0	0	0	0	0	0	0	0	0	0	0	0	0	0	1	0	0	1.01	0	0	2	0	0	0	0	0	0	0	0	0	0	0	0	0	0	0	2	1	0	0	2	0	0	0	0	0	0	2.02	0	2	0	0	0	0	0	0	0	0	0	0	0	0
Npl	NM_028749	462	235	55	75	10	156	121	454	18	47	16	2	197	52	53	76	67	109	88	45	32	228	126	95	139	263	103	202	85	314	72	220	618	184	208	41	63	32	49	35	12	41	23	84	15	99	58	12	0	172	74	104	257	290	48	55	1	40	38	7	6	33	80	124	17	23	133	3	52	36	0	17	43	27	95	81	80
Mir6351	NR_105769	0	0	0	0	0	0	0	0	0	0	0	0	0	0	0	0	0	0	0	0	0	0	0	0	0	0	0	0	0	0	0	0	0	0	0	0	0	0	0	0	0	0	0	0	0	0	0	0	0	0	0	0	0	0	0	0	0	0	0	0	0	0	0	0	0	0	0	0	0	0	0	0	0	0	0	0	0
Sp3os	NR_045269	20	42	30	21	5	18	41	21	7	55	8	22	9	23	9	15	46	9	22	25	3	29	38	14.18	16	20	22	11	15	60	17	6	13	5	30	43	12	52	32	6	25	42	25	12	9	19	10	15.45	28	54	25	8	46	13	25	19	14	28	25	24	6	31	24	81	1	16	6.1	34	44	10.36	18	1	10	14	2	9	18
Havcr1	NM_001166631,NM_001166632,NM_134248	38.03	50.02	3.02	42.03	0	54.09	41	0	24.2	50.71	18	46	79.1	23.11	0	59	46.01	53.12	25	39.07	0	34	30	18	1	58.01	10	92.23	26.15	0	49.64	40.07	26.04	14	0	79.43	1	27.14	31.03	82.06	8	25	13.06	27	39.24	10.01	76.04	15.23	27	23.03	39.01	56.08	6	12.06	47	42.05	15.1	0	57.05	31	0	17	0	49	10	19	45.06	122.03	0	45	10	11.16	3	0	66	42	17
Rpl3	NM_013762	302	294	103	246	50	202	76	405	57	152	49	32	267	155	108	125	112	122	78	59	60	152	331	346	156	254	357	171	123	186	102	94	294	61	182	194	110	101	152	155	41	64	51	145	36	134	110	70	41	464	372	118	298	201	80	163	37	104	128	9	0	63	249	337	25	63	204	34	105	46	0	7	120	161	302	173	199
Tm7sf2	NM_028454	18	0	11	0	0	3	0	6	0	3	0	0	0	5	0	0	1	0	0	0	0	0	2	0	4	0	7	0	0	0	0	0	0	0	0	0	0	0	0	0	4	2	0	0	0	0	1	2	0	2	20	0	0	7	0	0	0	5	0	2	3	1	1	0	17	0	0	0	0	0	4	2	0	0	2	0	0
Sh2d5	NM_001099631	8	0	0	0	0	0	0	0	0	0	0	0	4	0	0	0	0	0	0	0	0	0	2	0	20	0	0	0	0	0	0	0	0	0	0	0	0	0	0	0	0	0	0	0	0	0	0	0	0	8	0	0	0	0	0	0	0	2	0	4	0	0	9	2	0	0	0	0	0	0	0	0	1	0	0	0	0
D630010B17Rik	NR_045629	0	0	0	0	0	0	0	0	0	0	0	0	0	0	0	0	0	0	0	0	0	0	0	0	0	0	0	0	0	0	0	0	0	0	0	0	0	0	0	0	0	0	0	0	0	0	0	0	0	0	0	0	0	0	0	0	0	0	0	0	0	0	0	0	0	0	0	0	0	0	0	0	0	0	0	0	0
B230312C02Rik	NR_040745	0	0	1	0	0	0	0	0	2	5	0	2	10	2	4	0	2	0	0	0	0	0	0	2	0	0	3	0	0	0	7	0	0	0	0	3	0	3	3	4	4	0	3	3	0	0	8	1	0	6	9	0	0	15	0	7	0	0	16	1	18	5	0	1	0	0	3	0	0	0	0	0	0	0	0	0	0
Vmn1r210	NM_134235	0	0	0	0	0	0	1	0	0	0	0	0	0	0	0	0	0	0	0	0	0	0	0	0	4	0	0	0	0	0	0	0	0	0	0	0	0	0	0	0	0	0	0	0	0	0	0	0	0	3	0	0	0	0	0	0	0	0	0	0	0	0	0	0	0	0	0	0	0	0	0	0	0	0	0	0	0
Cpeb3	NM_001290826,NM_001290827,NM_001290828,NM_001290829,NM_198300	194	26	62	170	21	116	264	0	82	260	67	54	113	116	110	124	304	59	141	160	146	44	132	91	70	138	109	161	145	217	40	178	182	71	12	71	86	103	103	177	16	179	116.97	79	187	90	50	72	60	192	97	33	192	273	127	38	73	141	35	132	98	77	122	196	93	61	58	313	100	47	345	17	239	295	322	83	113
Alg5	NM_025442	23	37	0	14	0	20	20	0	0	16	22	0	103	14	23	29	0	43	10	6	0	11	6	34	0	36	1	13	4	90	4	39	34	2	0	1	0	5	11	9	0	8	15	0	13	13	5	4	2	15	21	0	11	53	23	0	6	0	15	7	21	13	11	45	9	0	24	0	0	17	0	8	45	65	0	8	12
Ubqln4	NM_033526	9	35	58	87	37	22	10	106	12	40	13	18	19	18	58	32	44	48	19	30	27	49	63	5	24	46	4	55	17	0	22	0	0	41	159	0	7	81	33	61	8	24	117	24	35	64	43	9	8	77	14	0	28	122	6	14	21	48	33	58	0	10	33	179	49	0	1	128	7	89	8	12	83	31	75	21	57
4930441J16Rik	NR_040501	0	0	0	0	0	0	0	0	0	0	0	0	0	0	0	0	0	0	0	0	0	0	0	0	0	0	0	0	0	0	0	0	0	0	0	0	0	0	1	0	0	0	0	0	0	0	0	0	0	0	0	0	0	0	0	0	0	0	0	0	0	0	0	0	0	0	0	0	0	0	0	0	0	0	0	0	0
Kdm4b	NM_172132	54	57	146	68	0	32	78	113	18	93	42	0	72	49	45	113	23	127	75	47	2	111	68	52	25	122	101	177	84	0	30	0	0	54	76	0	22	4	98	29	0	8	52	15	47	172	49	6	7	342	107	199	192	31	56	20	4	31	115	38	57	22	10	103	49	0	123	0	87	1	37	11	1	0	254	130	192
Thra	NM_178060	72	4	35	0	5	21	0	0	4	0	4	14	0	10	1	3	12	0	15	8	1	0	31	17	2	46	10	14	13	0	3	0	0	5	33	7	14	7	24	2	5	6	2	15	7	20	14	3	7	44	1	0	0	0	6	0	7	10	1	14	4	9	30	5	0	24	5	20	23	6	33	3	10	0	0	2	17
Ndufb6	NM_001033305	212	155	199	124	156	199	147	257	63	95	113	105	194	84	132	212	120	84	111	114	91	68	76	100	169	228	70	100	98	180	92	179	245	123	221	76	163	113	131	79	66	104	102	122	118	158	108	56	56	101	120	212	123	115	200	97	88	193	180	122	141	106	154	219	80	78	105	79	248	166	134	30	146	167	163	78	87
Ptms	NM_026988	8	0	14	0	17	22	16	26	3	1	8	8	8	2	8	13	22	11	17	5	10	8	6	1	0	0	16	1	3	9	11	6	6	12	0	14	3	13	24	2	5	17	9	15	7	2	11	7	5	12	8	0	9	1	26	3	1	14	3	11	3	0	7	31	14	12	7	16	7	8	15	2	12	0	7	3	5
Pi16	NM_023734	0	0	0	1	4	6	7	2	0	0	0	0	0	0	0	1	1	18	0	1	0	6	0	0	0	0	0	1	2	0	2	6	0	3	0	0	0	12	0	0	0	0	0	0	0	0	2	0	3	0	0	0	1	0	0	0	0	4	0	2	4	0	5	22	0	0	11	4	4	0	0	3	0	0	1	0	0
Vmn1r212	NM_134241	0	0	0	0	0	0	14	0	0	0	0	2	0	3	0	0	0	1	0	2	5	0	0	0	0	0	0	1	0	0	0	0	0	0	0	0	0	0	0	0	4	0	0	0	0	0	0	0	0	0	0	0	4	9	0	0	0	0	0	0	0	5	0	0	5	0	0	1	0	0	7	0	0	0	0	0	0
Tmem263	NM_001013028	163	121	145	137	25	164	129	87	38	146	48	29	108	68	88	93	27	102	67	53	62	76	6	96	35	184	61	176	23	108	83	39	50	45	218	9	80	151	74	73	48	90	72	104	30	38	81	34	6	69	219	231	93	68	53	34	19	27	135	29	99	50	64	88	9	23	204	0	106	75	18	9	74	177	55	59	82
Jmjd4	NM_001205068,NM_178659,NR_037992	258	128	144	21	29	319	196	56	8	39	34	0	37	92	38	110	0	123	77	40	48	57	42	103	53	74	124	122	63	101	118	185	31	58	82	55	18	87	135	57	7	65	45	159	0	30	31	18	0	291	126	53	135	189	94	70	6	0	40	30	0	2	152	162	0	1	151	32	133	12	56	4	113	93	290	111	73
Crocc	NM_001145958,NM_172122	35	0	11	2	0	15	3	0	0	6	0	0	0	7	0	5	0	0	11	5	8	17	0	2	8	52	0	70	26	29	17	0	71	0	11	0	0	0	13	6	2	6	4	25	0	14	3	1	0	65	17	30	122	17	5	0	7	0	7	19	22	0	29	3	0	0	43	0	5	0	0	6	0	1	0	3	58
Acy1	NM_001276442,NM_025371	0	11	0	14	16	16	3	0	0	0	1	0	93	28	18	92	62	39	14	11	0	35	56	0	23	0	46	52	5	32	50	30	0	0	31	23	0	0	0	0	0	4	15	16	0	15	19	9	0	24	6	1	3	21	180	0	25	0	0	6	0	8	11	214	47	55	0	76	5	7	0	1	124	5	67	0	10
Ercc3	NM_133658	243	79	136	151	31	107	90	374	34	97	97	47	404	60	138	135	35	77	41	75	155	172	215	410	119	437	196	235	187	413	31	110	143	130	154	20	107	133	233	78	26	40	32	149	51	137	30	21	14	391	305	79	316	154	58	25	4	8	193	94	48	1	238	204	31	31	99	39	105	66	11	3	247	139	115	106	120
Ap3b1	NM_009680	280	26	232	115	73	149	283	63	94	164	49	227	281	138	217	131	350	155	195	209	161	138	18	45	259	87	139	70	208	172	211	220	109	64	308	324	74	245	151	303	81	139	125	287	180	91	194	72	48	60	30	105	90	209	136	99	112	156	146	205	82	140	145	90	181	248	276	317	228	110	322	15	420	125	80	220	78
Gm15328	NR_045399	0	0	0	0	0	0	0	0	0	0	0	0	0	0	0	0	0	0	0	0	0	0	0	0	0	0	0	0	0	0	0	0	0	0	0	0	0	0	0	0	0	0	2	0	0	0	0	0	0	0	0	0	0	0	0	0	0	0	0	0	0	0	0	0	0	0	0	0	0	0	0	0	0	0	0	0	0
Orm3	NM_013623	0	0	0	0	0	0	0	0	0	0	0	0	0	0	0	0	0	0	0	0	0	0	0	0	0	0	0	0	0	0	0	0	0	0	0	0	0	0	0	0	0	0	0	0	0	0	0	0	0	0	0	0	0	0	0	0	0	0	0	0	0	0	0	0	0	0	0	0	0	0	0	0	0	0	0	0	0
Ifnab	NM_008336	0	0	0	0	0	0	0	0	0	0	0	0	0	0	0	0	0	0	0	0	0	0	0	0	0	0	0	0	0	0	0	0	0	0	0	0	0	0	0	0	0	0	0	0	0	0	0	0	4	0	0	0	0	0	0	0	0	0	0	0	0	0	0	0	0	0	0	0	0	0	0	0	0	0	0	0	0
Mir6958	NR_105923	0	0	0	0	0	0	0	0	0	0	0	0	0	0	0	0	0	0	0	0	0	0	0	0	0	0	0	0	0	0	0	0	0	0	0	0	0	0	0	0	0	0	0	0	0	0	0	0	0	0	0	0	0	0	0	0	0	0	0	0	0	0	0	0	0	0	0	0	0	0	0	0	0	0	0	0	0
Sp9	NM_001005343	0	0	2	1	0	0	0	0	0	0	0	5	0	0	0	15	16	10	0	0	0	0	2	0	0	0	0	0	0	0	0	0	0	0	1	0	0	0	0	0	0	0	1	3	0	0	0	0	0	0	0	0	2	0	3	0	0	0	21	12	0	0	0	18	0	1	1	8	0	1	0	1	31	0	0	0	0
BC048679	NM_001193274,NM_183143	0	0	0	0	0	0	0	0	0	0	0	0	0	0	0	0	0	0	0	0	0	0	0	0	0	0	0	0	0	0	0	0	0	0	0	0	0	0	0	0	0	0	0	0	0	0	0	0	0	0	0	0	0	0	0	0	0	0	0	0	0	0	0	0	0	0	0	0	0	0	0	0	0	0	0	0	0
Mir7066	NR_106033	0	0	0	0	0	0	0	0	0	0	0	0	0	0	0	0	0	0	0	0	0	0	0	0	0	0	0	0	0	0	0	0	0	0	0	0	0	0	0	0	0	0	0	0	0	0	0	0	0	0	0	0	0	0	0	0	0	0	0	0	0	0	0	0	0	0	0	0	0	0	0	0	0	0	0	0	0
Kctd17	NM_001289671,NM_001289672,NM_001289673,NR_110357	0	0	8	17	0	10	15	0	12	3	0	0	4	9	18	3	3	0	16	0	5	0	10	6	19	2	9	0	31	0	3	0	0	0	1	24	0	5	9	9	1	7	3	2	3	16	6	2	0	10	0	23	6	2	23	8	6	11	12	1	0	6	18	3	19	9	0	4	19	9	3	7	0	4	31	0	0
Rpsa	NM_011029	570	296	263	282	55	299	204	1291	132	135	120	56	313	180	240	236	72	72	202	119	195	484	183	498	431	506	364	293	384	802	225	385	665	101	537	193	149	152	433	61	123	224	106	354	65	310	258	64	16	1122	585	162	692	538	268	214	40	130	261	31	41	87	242	268	66	71	358	67	247	63	1	40	122	91	201	182	517
Hsbp1l1	NM_001136181	0	0	2	3	3	9	4	27	0	2	0	0	2	0	0	6	0	0	0	2	2	3	0	0	0	0	1	2	0	14	6	9	0	5	10	0	0	0	1	7	0	3	0	0	0	0	0	0	0	2	10	0	0	2	0	4	4	1	1	0	0	0	0	4	0	0	0	0	8	2	0	0	1	0	0	0	0
Krt82	NM_053249	0	0	0	0	0	0	0	0	0	0	0	0	0	0	0	0	0	0	0	0	0	0	0	0	0	0	0	0	0	0	0	0	0	0	0	0	0	0	0	0	0	0	0	0	0	0	0	0	0	0	0	0	0	0	0	0	0	0	0	0	0	0	0	0	0	0	0	0	0	0	0	0	0	0	0	0	0
Amotl2	NM_019764	0	0	0	93	0	0	0	0	0	0	6	0	0	0	0	0	0	0	0	0	0	0	0	0	0	0	0	0	0	0	0	0	0	0	0	0	0	0	0	0	0	0	0	0	0	0	0	0	13	0	0	0	0	0	0	0	0	0	0	0	0	0	0	0	0	0	0	0	0	0	0	0	0	0	0	0	0
4930559C10Rik	NR_126436	0	0	0	0	0	0	0	0	0	0	0	0	0	0	0	0	0	0	0	0	0	0	0	0	0	0	0	0	0	0	0	0	0	0	0	0	0	0	0	0	0	0	0	0	0	0	0	0	0	0	0	0	0	0	0	0	0	0	0	0	0	0	0	0	0	0	0	0	0	0	0	0	0	0	0	0	0
Ceacam14	NM_025957	0	0	0	0	0	0	0	0	0	0	0	0	0	0	0	0	0	0	0	0	0	0	0	0	0	0	0	0	0	0	0	0	0	0	0	0	0	0	0	0	0	0	0	0	0	0	0	0	0	0	0	0	0	0	0	0	0	0	0	0	0	0	0	0	0	0	0	0	0	0	0	0	0	0	0	0	0
Snx9	NM_025664	260	206	500	408	152	373	716	85	320	709	234	382	227	293	466	232	368	234	287	255	310	182	128	62	288	150	239	324	315	217	573	309	52	205	350	163	154	574	798	640	186	389	432	552	691	352	479	176	38	375	242	239	467	470	467	125	158	637	471	499	320	734	674	346	164	211	280	423	392	326	825	72	631	399	810	398	357
Mir3070a	NR_037230	0	0	0	0	0	0	0	0	0	0	0	0	0	0	0	0	0	0	0	0	0	0	0	0	0	0	0	0	0	0	0	0	0	0	0	0	0	0	0	0	0	0	0	0	0	0	0	0	0	0	0	0	0	0	0	0	0	0	0	0	0	0	0	0	0	0	0	0	0	0	0	0	0	0	0	0	0
Ugt2b37	NM_053215	0	0	0	0	0	0	0	0	0	0	0	0	0	0	0	0	0	0	0	0	0	0	3	0	0	0	0	0	0	0	0	0	0	0	0	0	0	0	5.2	0	0	0	0	0	0	0	0	0	0	0	0	0	0	0	0	0	0	0	0	0	0	0	0	0	0	0	0	9	0	0	0	0	0	0	0	0	0
Bscl2	NM_001136064,NM_001290823,NM_008144	388	189	210	209	169	427	299	492	92	228	119	123	502.26	247	365	385	645.02	354	407.03	274	197	316	130	134	316	336	335	136	251	290	285	311	362	194	62	393	90	321	280	344	159	201	288	292	608	291	577.04	223	470.07	525	156	220	302.42	420.21	215	150	182	465	289	345	560	256	360.03	666	255	825.26	286	418	355	85	357	43	684.19	369.23	492	307	187
Gm13124	NM_001085542	0	0	0	0	0	0	0	0	0	0	0	0	0	0	0	0	0	0	0	0	0	0	0	0	0	0	0	0	0	0	0	0	0	0	0	0	0	0	0	0	0	0	0	0	0	0	0	0	0	0	0	0	0	0	0	0	0	0	0	0	0	0	0	0	0	0	0	0	0	0	0	0	0	0	0	0	0
Ifna16	NM_206867	0	0	0	0	0	0	0	0	0	0	0	0	0	0	0	0	0	0	0	0	0	0	0	0	0	0	0	0	0	0	0	0	0	0	0	0	0	0	0	0	0	0	0	0	0	0	0	0	0	0	0	0	0	0	0	0	0	0	0	0	0	0	0	0	0	0	0	0	0	0	0	0	0	0	0	0	0
Ftsj3	NM_025310	398	256	49	108	42	56	44	277	51	127	45	0	70	90	51	51	69	106	137	100	54	102	29	184	174	183	166	92	87	137	137	40	599	78	148	96	58	62	42	171	49	50	16	124	147	127	63	2	67	458	203	229	152	95	22	17	70	139	177	217	38	118	196	155	15	54	111	85	37	89	203	27	72	80	497	228	195
Rpl14	NM_025974	261.68	106.88	119.2	115.3	46.12	26.85	45	538.89	32.08	64.25	42	24.81	33.56	30.09	23.34	24	57.65	52.6	30.75	86.22	37.1	170.76	32	210.7	153.39	325.99	89.02	168.53	78.83	150.67	122.15	141.91	430.87	99.96	105.63	48.28	59.83	8.99	91	25.31	25	66.47	44.09	45.6	96.95	99.91	54.39	26	16.11	240.93	231.23	43.18	286.29	102.23	78.52	9.21	27	33.83	117.37	28.65	11	17	73.62	74.06	40.92	0	72.12	9.63	42.07	71.46	39.59	12.11	114.3	40.18	202.57	71.39	97.63
Ces1a	NM_001013764	0	0	0	0	0	0	0	0	0	0	0	0	0	0	0	0	0	0	0	0	0	0	0	0	0	0	0	0	0	0	0	0	0	0	0	0	0	0	0	0	0	0	0	0	0	0	0	0	0	0	0	0	0	0	0	0	0	0	0	0	0	0	0	0	0	0	0	0	0	0	0	0	0	0	0	0	0
Galnt2	NM_139272	0	0	27	38	32	0	14	0	20	21	6	0	0	0	0	14	0	15	0	3	2	19	4	1	8	0	0	32	0	0	0	0	0	0	0	0	0	0	0	0	0	0	0	0	38	1	31	0	0	23	0	0	21	0	0	0	14	0	6	0	0	30	1	0	0	0	0	0	0	6	0	0	0	0	0	0	0
Lrrc66	NM_153568	0	0	0	0	0	0	0	0	0	0	0	0	0	0	0	0	0	0	0	0	0	0	0	0	0	0	0	0	0	0	34	0	0	0	0	0	0	0	0	49	0	0	0	8	0	0	0	0	0	0	0	0	0	0	0	0	9	7	0	0	0	0	0	0	0	0	0	0	0	0	0	0	0	0	0	0	0
Adm	NM_009627	0	0	0	0	0	16	0	0	0	0	0	0	0	0	0	0	0	0	0	0	0	0	0	0	0	0	0	0	0	0	0	0	0	0	0	0	0	0	0	0	0	0	0	0	0	0	0	0	0	0	0	2	0	0	2	0	0	0	0	0	0	0	0	0	0	0	0	0	0	0	0	1	0	0	0	0	0
Ptp4a1	NM_011200	100.18	44.08	38.31	153.32	14.71	23.58	138.72	50.16	14.66	44.2	44.14	20.54	41.32	91.07	67.7	55.94	61.86	44.05	67.65	32.31	20.61	55.7	38.2	38.21	64.72	79.5	70.76	85.36	29.45	132.43	58.92	50.13	47.19	8.86	32.44	32.31	49.86	52.89	41.11	61.79	26.46	76.5	91.21	35.22	64.73	44.17	20.61	63.05	0	73.91	58.8	88.28	61.84	97.21	47.07	23.57	32.11	41.13	29.47	29.32	58.56	14.72	23.61	109.64	41.1	55.75	50.17	61.83	44.07	47.25	32.3	0	70.72	64.99	132.45	76.31	61.75
Zfp319	NM_024467	25	2	60	91	0	89	57	0	15	25	29	0	0	57	9	56	19	0	33	28	16	12	21	0	67	55	52	40	2	87	30	52	0	26	21	19	8	92	11	41	20	35	44	33	28	32	43	28	12	3	66	0	62	45	30	0	30	30	53	72	0	0	106	116	49	86	35	2	0	32	77	5	4	19	0	33	6
Ephx1	NM_010145	0	0	0	0	0	0	0	0	0	25	0	0	0	0	0	19	14	0	0	0	0	0	0	0	0	0	0	0	0	0	0	0	0	0	0	0	0	10	0	0	5	0	0	0	0	0	0	0	0	0	0	0	0	0	0	0	0	0	0	0	0	0	0	69	20	15	0	0	0	0	0	0	0	0	74	0	0
Mesp1	NM_008588	0	0	0	0	0	0	0	0	0	0	0	0	0	0	0	0	0	0	0	0	0	0	4	0	0	0	0	0	0	0	7	0	0	0	0	0	0	0	0	0	0	0	0	0	0	0	0	2	0	0	0	0	0	0	14	0	0	0	0	4	0	0	0	0	0	12	0	5	0	0	0	0	0	0	0	0	0
Krtap19-3	NM_130857	0	0	0	0	0	0	0	0	0	0	0	0	0	0	0	0	0	0	0	2	0	0	0	0	0	0	0	0	0	0	0	0	0	0	0	0	0	0	0	0	0	0	0	0	0	0	0	0	0	0	0	0	0	0	0	0	0	0	0	0	0	0	0	0	0	0	0	0	0	0	0	0	0	0	0	0	0
Aadat	NM_011834	0	3	11	5	0	0	11	0	0	0	1	3	4	0	2	4	1	0	0	0	3	0	0	0	0	2	0	6	0	0	1	4	20	0	19	0	3	0	4	5	1	4	8	4	8	3	3	3	5	0	0	0	5	7	4	3	1	10	3	8	0	6	2	5	11	9	0	7	3	5	5	0	7	0	0	2	1
1110054M08Rik	NR_037954	17	0	0	0	2	4	3	0	2	3	1	3	0	0	1	0	10	0	0	0	0	7	0	3	0	3	0	0	0	0	4	0	0	0	0	0	0	0	0	0	1	2	0	0	1	6	0	0	0	10	1	0	0	0	11	3	0	1	4.51	4.99	0	0	0	0	0	4	4	0	4	1	6	0	0	0	0	0	0
Sp4	NM_001166385,NM_009239	0	0	30	27	40	17	62	0	0	0	25	12	0	10	42	30	10	19	55	47	4	2	0	0	3	3	0	29	0	0	47	11	1	18	51	0	65	45	67	81	0	8	4	10	66	39	3	5	8	0	29	30	10	46	0	1	11	53	0	33	0	12	0	6	0	0	0	31	41	57	0	7	122	5	10	2	50
Tas2r131	NM_207030	0	0	0	0	0	0	0	0	0	0	0	0	0	0	0	0	0	0	0	0	0	0	0	0	0	0	0	0	0	0	0	0	0	0	0	0	0	0	0	0	0	0	0	0	0	0	0	0	0	0	0	0	0	0	1	0	0	0	0	0	0	0	0	0	0	0	0	0	0	0	0	0	0	0	0	0	0
Fut8	NM_001252614,NM_001252615,NM_001252616,NM_016893,NR_045554	142	43	140	131	75	116	209	100	44	114	60	198	191	159	131	119	268	95	121	90	206	55	55	18	65	13	152	43	184	68	72	69	0	53	44	85	67	97	123	184	42	207	143	39	141	208	124	89	128	25	113	44	43	55	188	72	51	194	167	162	57	143	213	227	109	254	89	377	208	64	491	18	111	22	0	82	77
Vmn2r3	NM_001104614	0	0	0	0	0	0	0	0	0	0	3	0	0	0	0	0	0	0	0	0	0	0	0	0	7.05	0	0	0	0	0	0	0	0	0	0	0	0	0	0	0	0	0	0	0	0	0	0	0	0	0	0	0	0	0	0	0	0	0	0	0	0	0	0	0	0	0	0	15.39	0	0	0	0	2	0	0	0	0
Dmd	NM_007868	55	3	100	99	18	96	188	114	44	97	9	78	77	130	54	154	101	79	47	97	16	142	77	47	69	55	68	82	122	80	129	218	78	24	188	135	47	94	167	137	49	83	107	77	82	45	102	49	10	90	127	32	179	134	56	50	22	44	75	24	10	59	99	89	86	6	82	134	20	92	100	14	90	120	126	101	46
1810013A23Rik	NR_045427	0	0	0	0	0	0	0	0	0	0	0	0	0	0	0	0	0	0	0	0	0	0	0	0	0	0	0	0	0	0	0	0	0	0	0	0	0	0	0	0	0	0	0	0	0	0	0	0	0	0	0	0	0	0	0	0	0	0	0	0	0	0	0	0	0	0	0	0	0	0	0	0	0	0	0	0	0
Slitrk3	NM_198864	0	0	0	0	0	0	0	0	0	0	0	0	0	0	0	0	0	0	0	0	0	0	0	0	0	0	0	0	0	0	0	0	0	0	0	0	0	0	0	0	0	0	0	0	0	0	0	0	0	0	0	0	0	0	0	0	0	0	0	0	0	0	0	0	0	0	0	0	0	0	0	0	0	0	0	0	0
Pbld1	NM_026701	90.69	0	5	4	8	37	2	2.04	3	0	4.24	5	2	5	24	2	0	0	0	27	22	5	2	6	0	36.04	0	9	0	37.93	3	0	2.02	0	2	4	4	2	6.26	1	6	7.61	6	13	0	8	6	4	2	15.52	1.02	97.99	0	0	1.1	3	0	4	1.51	1	2	2	0	0	18.33	2	15.1	3	4	4	0	1	1.06	10.5	5.09	3	1
Rpp21	NM_026308	14	7	2	11	17	12	29	0	10	5	6	7	1	6	21	10	26	6	34	32	14	11	0	0	13	20	9	8	6	15	9	27	31	13	38	51	29	13	21	13	5	13	18	4	3	25	14	7	29	5	6	51	11	0	33	13	19	17	19	13	23	10	5	31	7	0	10	43	29	21	21	5	22	41	26	2	5
Git2	NM_001077359,NM_001077360,NM_019834	457	323	211	176	73	136	155	175	51	95	71	55	139	59	156	206	169	149	198	141	144	279	89	66	123	237	183	118	102	72	139	276	138	77	166	43	80	175	85	243	30	153	83	90	143	144	142	53	57	108	167	142	257	111	129	119	94	256	129	178	43	79	44	83	44	67	108	67	104	122	210	32	137	123	89	167	117
Dcaf13	NM_198606	585	476	147	220	110	258	152	663	81	147	80	95	196	160	119	45	42	224	136	241	152	370	45	160	420	355	312	256	166	399	253	160	874	221	223	11	253	82	198	236	33	137	90	350	94	215	55	31	5	433	363	918	320	273	89	49	75	82	110	129	161	170	155	52	33	51	291	90	111	46	121	38	118	299	523	141	443
Atp5c1	NM_001112738,NM_020615	831	394	262	213	166	167	269	804	89	192	98	62	215	89	233	197	82	298	339	286	184	300	111	302	411	985	312	240	236	480	245	150	875	181	449	194	297	287	311	210	91	144	225	343	247	428	312	56	62	463	545	735	417	385	156	78	61	176	318	93	216	154	341	223	80	45	263	88	229	76	120	45	277	297	621	238	414
Olfr791	NM_146930	0	0	0	0	0	0	0	0	0	0	0	0	0	0	0	0	0	0	0	0	0	0	0	0	0	0	0	0	0	0	0	0	0	0	0	0	0	0	0	0	0	0	0	0	0	0	0	0	0	0	0	0	0	0	0	0	0	0	0	0	0	0	0	0	0	0	0	0	0	0	0	0	0	0	0	0	0
Ces3b	NM_001159415,NM_144511	0	0	0	0	0	0	0	0	0	0	0	0	0	0	0	0	0	0	0	0	0	0	0	0	0	0	0	4	0	0	0	0	0	0	0	0	0	0	0	0	0	0	0	0	0	0	0	0	0	0	0	0	0	0	0	0	0	0	0	0	0	0	0	0	0	0	0	0	0	0	0	0	0	0	0	0	0
Rrn3	NM_001039521	2429	1303	1176	1006	562	1323	1179	2696	419	1138	250	314	1368	858	1026	789	880	752	1115	624	575	1162	774	1176	1180	1938	1110	960	1080	1434	562	382	1558	786	2092	884	1052	735	724	871	550	748	608	1028	955	1000	680	398	518	2560	1540	3072	1237	2039	521	889	469	659	869	415	985	451	1293	1280	739	445	1568	982	940	527	306	159	1679	1171	1602	1025	1532
Kif1c	NM_153103	32	0	27	1	3	8	9	0	1	22	0	2	1	5	0	0	0	0	1	11	0	10	0	0	0	23	13	34	0	0	0	0	1	1	0	0	0	6	0	0	0	0	13	7	0	2	5	2	3	4	0	1	3	0	1	11	6	1	9	0	0	0	0	4	16	0	0	0	0	10	0	0	0	0	7	0	13
Swap70	NM_009302	215	146	23	109	65	68	107	120	21	87	11	9	73	23	36	42	31	57	71	31	110	72	40	274	168	164	121	84	96	133	101	8	0	30	4	0	162	14	41	62	8	117	86	24	54	97	140	28	8	177	119	1	236	112	34	98	18	81	67	20	12	5	269	91	27	19	60	127	49	61	69	16	166	147	312	139	158
Saa1	NM_009117	0	0	0	0	0	0	0	0	0	0	0	0	0	0	4	0	0	0	0	0	0	1	5	0	0	0	0	0	0	0	3	0	0	0	0	0	0	0	3	2	0	0	0	0	0	0	0	0	3	0	0	0	0	0	0	0	0	0	0	0	0	0	0	4	18	0	0	2	0	0	0	0	34	0	0	0	0
Impa1	NM_018864	118	0	0	14	0	0	0	0	0	0	3	0	0	0	15	0	0	0	0	0	0	5	0	0	19	0	0	0	0	56	5	0	45	0	0	0	0	0	0	0	0	13	0	0	0	0	0	0	0	20	0	0	0	0	0	0	0	0	0	1	0	0	0	0	0	0	0	0	0	0	0	4	49	0	0	0	0
Gm5868	NM_001024147	0	66	26	69.34	39.11	1	22	0	0	11	14	35.95	74.18	40.8	73	64.77	93	49	4.45	61.81	36	12	8	15	63	28	0	52	11	0	37	0	0	13	21	74	39	8	16	52	11	60	83.17	18	21	97	24.85	23	47	0	0	56	4	44	136.9	57	19	66	27	29	140	48	2	0	18.52	88	52	140	52	2	90.86	1	59	47	35	35	0
Ldoc1	NM_001018087	0	0	0	17	53	0	0	0	0	0	0	0	0	0	0	23	0	12	0	0	0	0	0	0	0	2	0	0	0	0	0	0	0	0	0	0	0	0	0	0	0	0	0	0	0	19	0	0	0	0	0	0	0	0	0	0	0	0	0	31	0	0	0	5	0	0	0	0	0	0	0	0	128	0	0	0	0
Itga11	NM_176922	0	0	0	0	0	0	0	0	0	0	0	0	0	7	18	0	0	0	0	0	0	0	0	0	0	0	0	0	0	0	0	0	0	0	0	0	0	0	0	0	0	0	0	0	0	0	0	0	0	0	0	0	0	0	0	0	0	0	28	17	0	0	0	0	0	0	0	0	0	0	0	0	0	0	0	0	0
Gm5476	NR_002868	0	0	0	0	0	0	0	0	0	0	0	0	0	0	0	0	0	0	0	0	0	0	0	0	0	0	0	0	0	0	0	0	0	0	14	0	0	0	0	0	0	0	0	0	0	0	0	0	0	0	0	0	0	0	0	1	0	0	0	0	0	0	0	0	0	0	0	0	0	0	0	0	0	0	0	0	0
Rpl21	NM_019647	1034	541	618	465	258	717	460	1883	193	417	136	46	720	275	288	266	103	434	306	408	343	470	324	478	618	1052	587	713	405	1332	258	567	1254	624	847	291	458	431	554	339	151	259	169	568	307	484	327	167	19	1458	846	870	892	691	350	284	95	161	301	110	196	218	565	468	121	56	837	129	377	223	6	65	193	550	770	208	755
Spats1	NM_027649	17	0	0	0	0	0	8	0	0	1	0	0	0	3	0	0	0	0	6	0	0	1	0	2	0	0	1	0	0	0	0	0	0	0	1	0	0	0	4	0	0	0	0	0	0	5	0	0	0	2	1	0	3	22	0	0	0	1	2	0	0	0	2	8	0	0	0	0	0	0	0	0	0	2	7	0	9
Olfr156	NM_019474	0	0	0	0	0	0	0	0	0	0	0	0	0	0	0	0	0	0	0	4	0	0	0	0	0	0	0	0	0	0	0	0	0	0	0	0	0	0	0	0	0	0	0	0	0	0	0	0	0	0	0	0	0	0	0	0	0	0	0	0	0	0	0	0	0	0	0	0	0	0	0	0	0	0	0	0	0
Olfr135	NM_146332	0	0	0	0	0	0	0	0	0	0	0	0	0	0	0	0	0	0	0	0	0	0	0	0	0	0	0	0	0	0	0	0	0	0	0	0	0	0	0	0	0	0	0	0	0	0	0	0	0	0	0	0	0	0	0	0	0	0	0	0	0	0	0	0	0	0	0	0	0	0	0	0	0	0	0	0	0
Olfr695	NM_146598	0	0	0	0	0	0	0	0	0	0	0	0	0	0	0	0	0	0	0	0	0	0	0	0	0	0	0	0	0	0	0	0	0	0	0	0	0	0	0	0	0	0	0	0	0	0	0	0	0	0	0	0	0	0	0	0	0	0	0	0	0	0	0	0	0	0	0	0	0	0	0	0	0	0	0	0	0
Vmn1r205	NM_134217	0	0	0	0	0	0	0	0	0	0	0	0	0	0	0	0	0	0	0	0	0	0	0	0	0	0	0	0	0	0	0	0	0	0	0	0	0	0	0	0	0	0	0	0	0	0	0	0	0	0	0	0	0	0	0	0	0	0	0	0	0	0	0	0	0	0	0	0	0	0	0	0	0	0	0	0	0
Zfp57	NM_001013745,NM_001168501,NM_001168502,NR_033137	1798	995	1891	2680	1979	1499	2023	1954	1492	3126	1222	1390	2168	2253	3226	2522	2292	1795	2621	2829	1845	1372	1846	1260	2389	1765	1902	1804	794	2822	2630	3780	3256	1762	1489	2066	1075	2760	1144	4926	726	2181	3046	1450	3781	1992	1296	1060	1344	2457	2047	1877	1111	3055	2273	948	1881	5105	1865	2735	1589	3650	2354	1964	1218	1471	1548	2150	3466	2130	2398	594	5602	3502	1574	3159	1785
Mapk13	NM_011950	76	47	81	39	15	14	28	78	9	20	26	0	30	9	28	38	22	6	0	25	0	29	0	58	23	101	12	33	35	65	19	52	37	0	0	1	64	56	46	1	6	14	77	3	21	26	16	9	5	58	84	35	34	77	40	1	9	4	7	32	0	15	21	102	4	7	49	21	31	22	0	3	102	66	41	9	22
Polq	NM_001159369,NM_029977	99	42	59	65	8	94	115	108	64	53	9	5	50	106	28	84	29	26	68	49	32	107	99	169	131	130	62	96	97	298	51	46	230	60	48	0	52	50	20	9	30	42	28	54	13	111	16	8	5	331	205	131	239	175	33	52	13	7	49	14	0	16	77	73	7	36	161	8	38	13	7	1	54	90	209	156	75
Terf1	NM_001286628,NM_009352	316	154	176	33	35	97	85	447	34	141	11	3	57	50	17	22	20	42	98	70	62	151	28	126	158	310	87	65	114	333	137	160	347	33	84	3	59	69	88	65	15	56	27	173	29	71	60	35	1	243	204	186	226	174	34	2	22	58	71	38	77	26	137	37	0	1	126	41	78	8	12	8	5	125	269	204	293
Olfr1260	NM_146981	0	0	0	0	0	0	0	0	0	0	0	0	0	0	0	0	0	0	0	0	0	0	0	0	0	0	0	0	0	0	0	0	0	0	0	0	0	0	0	0	0	0	0	0	0	0	0	0	0	0	0	0	0	0	0	0	0	0	0	0	0	0	0	0	0	0	0	0	0	0	0	0	0	0	0	0	0
Itprip	NM_001001738	0	0	1	0	3	57	37	0	7	78	4	0	0	22	121	70	68	27	52	80	91	14	52	56	0	68	5	37	69	27	41	0	1	9	0	85	40	22	35	119	1	33	44	0	159	0	90	39	22	36	0	7	6	22	32	54	24	67	0	124	85	59	56	35	62	15	70	144	57	34	39	5	142	124	7	0	21
Cdc27	NM_001285988,NM_001285989,NM_001285990,NM_145436	1018	373	487	606	208	421	773	694	242	521	173	240	518	556	462	272	163	267	673	278	303	591	410	995	756	1039	425	495	757	1337	378	502	940	168	295	242	351	393	323	445	190	478	202	500	282	362	337	71	48	850	592	708	813	921	148	223	213	321	359	248	120	306	466	299	103	116	525	246	583	307	386	54	503	376	631	571	448
Cox7a2	NM_009945	335	202	138	259	75	158	190	344	83	149	50	91	99	100	156	112	107	89	193	106	176	106	38	64	130	292	219	196	59	337	111	107	265	121	269	55	118	131	274	190	87	226	130	179	231	118	131	68	66	246	342	164	178	135	78	73	60	231	111	72	118	98	160	50	112	23	130	58	197	107	108	25	99	182	192	134	197
Nipsnap3a	NM_028529	0	0	0	0	0	0	0	0	0	0	0	0	0	0	0	0	0	0	0	0	0	0	0	0	0	0	0	0	0	0	0	0	0	0	0	0	0	0	0	0	0	0	0	0	0	0	0	0	0	0	0	0	0	0	0	0	0	0	0	0	0	0	0	0	0	0	0	0	0	0	0	0	0	0	0	0	0
Apoc4	NM_007385	0	0	0	0	0	0	0	0	0	0	0	0	0	0	0	2	0	0	0	0	0	0	0	0	0	0	0	0	0	0	0	0	0	0	0	0	0	0	0	0	0	0	2	0	0	0	0	0	0	0	0	0	0	0	0	0	0	0	0	0	0	0	0	0	0	0	0	0	0	0	0	0	0	0	0	0	0
Capn9	NM_023709	0	0	0	0	3	0	0	0	0	0	0	0	2	0	0	0	0	0	0	0	0	0	0	0	0	0	0	7	0	0	0	0	0	0	0	0	0	0	0	0	0	0	0	0	0	0	0	0	0	0	0	15	0	0	4	0	0	0	0	0	0	0	0	0	0	0	0	0	0	0	0	0	37	0	0	0	7
Krtap8-1	NM_010675	0	0	0	0	0	0	0	0	0	0	0	0	0	0	0	0	0	0	0	0	0	0	0	0	0	0	0	0	0	0	0	0	0	0	0	0	0	0	0	0	0	0	0	0	0	0	0	0	0	0	0	0	0	0	0	0	0	0	0	0	0	0	0	0	0	0	0	0	0	0	0	0	0	0	0	0	0
Gm30498	NR_110507	0	0	0	0	0	0	0	0	0	0	0	0	0	0	0	0	0	0	0	0	0	0	0	0	0	0	0	0	0	0	0	0	0	0	4	0	0	0	0	0	0	0	0	0	0	0	0	0	0	0	0	0	0	0	0	0	0	0	0	0	0	0	0	0	0	0	0	0	0	0	0	0	0	0	0	0	0
Gm10408	NM_001256501,NM_001256501_chr14:3688718_3698681	0	0	0	0	0	0	0	0	0	0	0	0	1	0	1	1	0	0	0	1	0	0	0	0	0	0	0	0	0	0	0	0	0	0	3	0	0	0	1	0	0	0	0	0	0	0	0	0	0	0	0	0	0	0	0	3	0	0	0	0	0	0	0	0	1	2	2	0	0	1.24	0	0	0	0	1	2.34	1
Msl1	NM_028722	146	78	121	149	42	124	140	0	32	49	81	23	123	109	69	131	136	77	109	135	102	106	60	11	90	92	50	125	54.94	47	145	72	75	107	67	93	45	109	110	116	25	65	143	112	89	38	53	40	67	89	127	139	98	266	146	41	49	101	71	89	106	124	162	201	49	71	128	245	94	113	222	23	83	282	83	89	95
Ankrd16	NM_177268	0	3	0	86	0	15	18	127	1	14	0	12	22	23	42	26	4	5	35	30	24	1	0	47	0	4	17	8	44	0	0	46	4	0	0	15	5	0	24	1	1	23	15	21	38	19	13	3	2	14	0	10	14	0	27	0	0	87	0	41	0	0	17	8	18	0	12	16	0	41	63	7	85	6	0	4	43
Gng7	NM_001038655,NM_010319	58	0	0	0	0	0	0	0	2	0	0	0	0	0	0	7	0	0	0	0	10	0	0	0	0	0	0	0	0	0	13	0	0	0	0	0	0	0	0	0	0	0	0	0	0	22	0	9	20	5	0	0	3	0	0	0	0	0	4	0	0	0	22	0	50	0	0	79	0	0	0	0	65	0	0	0	0
Ccr5	NM_009917	0	0	0	0	0	0	0	0	0	0	0	0	0	0	0	0	0	0	0	0	0	0	0	0	0	0	0	0	0	0	0	0	0	0	0	0	0	0	0	0	0	0	0	0	0	0	0	0	0	0	0	0	0	0	0	0	0	0	0	0	0	0	0	0	0	0	0	0	0	0	0	0	0	0	0	0	0
Slc44a2	NM_001199186,NM_152808	728	25	133	234	107	289	251	276	75	239	43	66	226	107	87	230	141	142	76	109	208	337	103	221	340	225	287	386	272	315	224	273	135	232	258	55	167	101	92	409	36	149	144	281	127	242	156	34	37	732	474	456	364	354	216	1	88	194	189	103	61	118	117	340	166	249	419	118	165	61	89	15	177	264	142	358	436
H19	NR_001592	0	0	0	0	0	0	0	0	0	0	0	0	0	0	0	0	0	0	0	0	0	0	0	0	0	0	0	0	0	0	0	0	0	0	0	0	0	0	0	0	0	0	0	0	0	0	0	0	0	0	0	0	0	0	0	0	2	0	0	0	0	0	0	0	0	0	0	0	24	0	0	0	0	0	0	0	0
Atp6ap1	NM_018794	628	863	273	246	94	260	227	530	74	160	46	1	451	284	299	219	430	280	181	151	125	368	320	338	297	953	246	274	204	498	334	79	397	172	396	0	188	295	377	130	5	233	263	312	161	166	110	108	43	545	289	554	261	600	395	121	169	108	349	67	229	71	423	933	72	133	210	90	330	110	25	20	337	596	889	71	362
1700023L04Rik	NR_040263,NR_040264	0	0	1	0	0	0	5	1	9	1	1	1	0	0	0	0	4	0	3	2	0	0	5	0	2	0	4	0	0	9	1	0	0	0	2	2	9	2	6	3	0	3	1	3	0	0	2	1	0	1	0	0	0	1	3	5	0	1	0	2	2	3	5	1	1	4	3	0	0	0	1	0	0	0	0	6	0
Gm6460	NM_001037919	0	0	1.32	1.95	3.04	4.98	8.27	3.43	2.43	4.56	4.93	2.17	2.77	0	5.62	3.54	9.21	6.75	2.23	2.37	3.34	1.5	0	0	0	1.51	0	1.64	0	0	5.94	0	6.25	2.47	12.24	11.71	8.77	3.27	5.99	0	3.38	4.19	6.42	2.55	4.76	0	26.78	2.1	0	1.84	0	1.89	0	0	12.99	7.78	4.04	8.72	4.56	3.41	5.03	6.37	0.87	0	0	0	0	8.73	0	10.03	0	0	24.13	1.56	0	0	4.44
Mir6901	NR_105866	0	0	0	0	0	0	0	0	0	0	0	0	0	0	0	0	0	0	0	0	0	0	0	0	0	0	0	0	0	0	0	0	0	0	0	0	0	0	0	0	0	0	0	0	0	0	0	0	0	0	0	0	0	0	0	0	0	0	0	0	0	0	0	0	0	0	0	0	0	0	0	0	0	0	0	0	0
Gm11548	NR_040590	0	0	0	0	0	0	0	0	0	0	0	0	0	0	0	0	0	0	0	0	0	0	0	0	0	0	0	0	0	0	0	0	0	0	0	0	0	0	0	0	0	4	0	0	0	0	0	0	0	0	0	0	0	0	0	0	0	0	0	0	0	0	0	0	0	0	0	0	0	0	0	0	0	0	0	0	0
Mug1	NM_008645	0	0	0	0	0	0	0	0	0	0	0	0	0	0	0	0	0	0	0	0	0	0	0	0	0	0	0	0	0	0	0	0	0	0	0	0	0	0	0	0	0	4	0	0	0	0	0	0	0	0	0	0	0	0	0	0	0	0	0	0	0	0	0	0	0	0	0	0	0	0	0	0	0	0	0	0	0
Wfdc11	NM_001161806	0	0	0	0	0	0	0	0	0	0	0	0	0	0	0	0	0	0	0	0	0	0	0	0	0	0	0	0	0	0	0	0	0	0	0	0	0	0	0	0	0	0	0	0	0	0	0	0	0	0	0	0	0	0	0	0	0	0	0	0	0	0	0	0	0	0	0	0	0	0	0	0	0	0	0	0	0
4930452N14Rik	NR_040629	0	0	0	0	0	0	0	0	0	0	0	0	0	0	0	0	0	0	0	0	0	0	0	0	0	0	0	0	0	0	0	0	0	0	0	0	0	0	0	0	0	0	0	0	0	0	0	0	0	0	0	0	0	0	0	0	0	0	0	0	0	0	0	0	0	0	0	0	0	0	0	0	0	0	0	0	0
2810428I15Rik	NM_025577	38	30	13	7	4	14	0	48	0	6	0	0	6	9	0	14	0	11	17	0	9	26	16	45	51	15	39	7	5	0	11	0	86	13	5	0	0	1	4	1	0	3	4	7	5	35	6	0	3	69	9	32	13	7	0	0	0	5	0	0	0	0	47	0	0	0	14	0	0	0	0	1	0	13	28	16	18
Mir18b	NR_030548	0	0	0	0	0	0	0	0	0	0	0	0	0	0	0	0	0	0	0	0	0	0	0	0	0	0	0	0	0	0	0	0	0	0	0	0	0	0	0	0	0	0	0	0	0	0	0	0	0	0	0	0	0	0	0	0	0	0	0	0	0	0	0	0	0	0	0	0	0	0	0	0	0	0	0	0	0
Tex35	NM_028540	19	0	1	0	5	1	23	0	0	0	0	7	5	1	10	7	7	0	1	9	4	0	0	0	4	0	0	1	0	0	0	6	0	0	0	18	0	6	0	0	0	2	5	3	6	0	0	5	0	0	2	0	0	0	0	2	4	6	0	5	0	4	8	0	5	2	2	3	0	0	2	0	0	6	10	5	0
Tyw1	NM_001015876,NM_178897	224	228	129	238	187	347	313	404	87	269	226	180	526	330	335	432	652	192	246	269	244	151	328	110	221	72	244	260	238	437	376	202	338	175	236	133	121	187	90	463	22	213	474	314	388	285	210	169	177	398	247	210	392	289	277	289	195	326	200	223	368	309	490	610	306	453	499	562	391	307	195	49	641	685	491	247	254
Ing5	NM_025454	17	0	47	32	46	41	22	40	3	50	31	5	49	30	39	20	95	18	18	30	11	20	40	48	13	53	40	67	59	66	33	3	3	25	16	12	20	42	37	9	1	34	36	39	44	12	25	12	22	74	9	48	68	68	96	5	38	48	23	19	13	23	60	47	24	10	32	57	46	18	79	4	26	47	18	25	36
5930438M14Rik	NR_046158	0	0	6	7	6	3	11	0	7	35	2	0	25	0	14	49	34	25	0	12	1	1	22	0	0	24	16	24	5	0	26	0	0	9	51	6	20	14	11	19	9	0	40	5	16	30	3	6	5	12	14	0	46	90	2	48	10	16	0	30	0	0	0	18	14	31	34	81	0	11	6	9	73	98	0	19	10
D830005E20Rik	NR_040657	0	0	0	0	0	0	0	0	0	0	0	0	0	0	0	0	0	0	0	0	0	0	0	0	0	0	0	0	0	0	0	0	0	0	0	0	0	0	0	0	0	0	0	0	0	0	0	0	0	0	0	0	0	0	0	0	0	0	0	0	0	0	0	0	0	0	0	0	0	0	0	0	0	0	0	0	0
Olfr145	NM_146313	0	0	0	0	0	0	0	0	0	0	0	0	0	0	0	0	0	0	0	0	0	0	0	0	0	0	0	0	0	0	0	0	0	0	0	0	0	0	0	0	0	0	0	0	0	0	0	0	0	0	0	0	0	0	0	0	0	0	0	0	0	0	0	0	0	0	0	0	0	0	0	0	0	0	0	0	0
4930545E07Rik	NR_045374	0	0	0	0	0	0	0	0	0	0	0	0	0	0	0	0	0	0	0	0	0	0	0	0	0	0	0	0	0	0	0	0	0	0	0	0	0	0	0	0	0	0	0	0	0	0	0	0	0	0	0	0	0	0	0	0	0	0	0	0	0	0	0	0	0	0	0	0	0	0	0	0	0	0	0	0	0
Gm20139	NR_038021,NR_038022	0	0	0	0	0	0	0	0	0	0	0	0	0	0	0	0	0	0	0	0	0	0	0	0	0	0	0	0	0	0	0	0	0	0	0	0	0	0	0	0	0	0	0	0	0	0	0	0	0	0	0	0	0	0	0	0	0	0	0	0	0	0	0	0	0	0	0	0	0	0	0	0	0	0	0	0	0
Zfp664	NM_001081750	308	192	349	462	117	251	562	106	153	336	172	124	389	337	362	545	612	450	276	475	234	298	224	397	199	574	388	393	290	449	452	395	171	149	62	430	205	375	333	316	180	230	452	264	440	455	402	125	343	853	372	406	289	560	475	314	219	355	352	250	213	359	438	672	411	540	571	437	349	330	796	65	603	532	195	312	388
Hilpda	NM_001190461,NM_023516	54	1	62	130	62	68	0	0	51	15	62	17	31	74	27	49	23	82	0	59	34	14	18	9	35	4	86	39	10	0	75	25	132	9	50	118	79	6	21	27	84	30	29	19	51	83	64	6	0	53	1	0	15	7	23	35	8	49	73	16	62	56	21	0	27	0	8	13	128	21	0	21	4	55	82	0	48
Daf2	NM_007827	12.76	0	10.27	16.63	0	4.5	7.73	0	0	9.03	2.25	27.47	8.16	11.79	0	1.24	7.92	8.73	2.27	2.17	6.59	16.23	0	0	0	11.26	0	7.73	13.42	38.53	7.93	2.48	20.66	3.47	0	0	0	0	11.93	0	0	19.15	7.67	0	3.43	0	0	8.59	2.15	0	4.7	0	24.03	0	0	0	0	0	0	7.39	0	0	0	4.76	6.75	11.94	2.37	7.87	0	0	4.42	0	0	0	0	0	5.5
Etv2	NM_007959	0	0	0	0	2	9	0	0	0	0	0	11	7	0	0	2	0	1	0	1	2	0	3	0	0	0	0	0	0	0	2	0	0	0	0	0	0	0	4	0	0	0	3	0	0	0	9	0	0	0	0	0	6	0	4	0	0	0	3	0	3	0	0	14	2	0	0	0	0	0	0	0	0	0	0	0	0
Vmn2r42	NM_009493	0	0	0	0	0	0	0	0	0	0	0	0	0	0	0	0	0	0	0	0	0	0	0	0	0	0	0	0	0	0	0	0	0	1	0	0	0	0	0	0	0	0	0	0	0	0	0	0	0	0	0	0	0	0	0	0	0	0	0	0	0	0	0	0	0	0	0	0	0	0	0	0	0	0	0	0	0
Chrna1	NM_007389	2	1	0	0	0	0	0	0	0	0	0	0	0	2	2	0	15	0	0	0	0	1	4	0	0	0	0	0	0	0	0	0	0	11	0	0	1	3	0	5	0	0	0	0	0	0	5	0	0	0	0	0	0	3	10	1	0	0	0	6	0	0	0	1	7	0	0	0	0	0	0	0	2	0	1	0	0
Asb15	NM_080847	0	0	6	37	0	8	47	0	0	25	23	0	31	24	57	23	34	20	25	11	3	6	34	4	0	55	3	0	7	0	0	0	0	31	0	35	0	0	0	0	7	29	50	17	22	8	62	0	0	0	0	0	0	32	0	0	0	30	15	0	0	0	3	44	9	0	31	10	28	14	26	3	0	17	39	20	23
Pnliprp1	NM_018874	0	0	14	0	0	0	0	0	0	0	0	0	0	0	0	0	0	0	0	0	0	0	0	0	0	0	0	0	0	0	0	0	0	0	0	0	0	0	0	0	0	0	0	0	0	0	0	0	0	0	0	0	0	0	0	0	0	0	0	0	0	0	0	0	0	0	0	0	0	0	0	0	0	0	0	0	0
Olfr1097	NM_146843	0	0	0	0	0	0	0	0	0	0	0	0	0	0	0	0	0	0	0	0	0	0	0	0	0	0	0	0	0	0	0	0	0	0	0	0	0	0	0	0	0	0	0	0	0	0	0	0	0	0	0	0	0	0	0	0	0	0	0	0	0	0	0	0	0	0	0	0	0	0	0	0	0	0	0	0	0
Mir3093	NR_037276	0	0	0	0	0	0	0	0	0	0	0	0	0	0	0	0	0	0	0	0	0	0	0	0	0	0	0	0	0	0	0	0	0	0	0	0	0	0	0	0	0	0	0	0	0	0	0	0	0	0	0	0	0	0	0	0	0	0	0	0	0	0	0	0	0	0	0	0	0	0	0	0	0	0	0	0	0
Lrba	NM_001077687,NM_001077688,NM_030695	27	22	285	90	49	139	196	216	59	159	35	55	197	123	113	100	112	38	90	113	61	44	132	146	76	225	108	87	137	163	107	45	77	56	362	128	81	173	247	135	38	84	96	80	104	98	215	63	32	221	220	50	123	191	115	82	45	98	171	52	38	79	147	188	42	71	144	75	67	106	39	14	42	112	199	74	132
Reps2	NM_001290633,NM_178256	96	0	0	4	10	8	18	0	2	0	7	0	31	21	6	19	0	11	54	0	0	0	0	0	15	39	7	18	42	0	12	81	17	0	0	0	0	8	0	39	4	1	2	20	1	0	6	1	9	21	17	1	47	1	13	2	0	0	11	11	0	13	36	0	0	5	0	3	6	0	0	0	0	8	63	0	0
3110039M20Rik	NR_026733	0	0	0	0	0	0	0	0	0	0	0	0	0	0	0	0	0	0	0	0	0	0	0	0	0	0	0	0	0	0	0	0	0	0	0	0	0	0	0	0	0	0	0	0	0	0	0	0	0	0	0	0	0	0	0	0	0	0	0	0	0	0	0	0	0	0	0	0	0	0	0	0	0	0	0	0	0
Rslcan18	NM_001256052	13.63	0	0	0	10	12	18	0	3	3	6.17	0	42	0	2	12	0	5	0	11.28	0	0	0	0	0	0	13	0	0	4	0	0	0	0	7	8.2	5.49	0	0	14.65	2	0	0	0	7	22	0	0	0	0	0	0	0	0	0	0	9	1	23	1	0	1	0	0	0	0	45.9	10.41	4	0	0	3	0	0	0	0	0
Mir6978	NR_105944	0	0	0	0	0	0	0	0	0	0	0	0	0	0	0	0	0	0	0	0	0	0	0	0	0	0	0	0	0	0	0	0	0	0	0	0	0	0	0	0	0	0	0	0	0	0	0	0	0	0	0	0	0	0	0	0	0	0	0	0	0	0	0	0	0	0	0	0	0	0	0	0	0	0	0	0	0
Bcl11b	NM_001079883,NM_001286343,NM_021399	0	0	10	0	0	0	0	0	0	0	0	0	0	0	0	0	0	0	0	1	0	0	0	0	0	0	0	0	0	0	0	0	0	0	0	0	0	0	0	0	3	0	0	0	0	0	0	0	0	0	0	0	16	0	0	0	0	0	0	0	0	5	0	0	0	0	0	0	0	0	0	0	0	0	0	0	0
Kdm1a	NM_133872	18	74	74	46	33	75	97	81	28	48	14	17	124	20	39	49	19	22	63	0	23	25	25	57	16	80	40	88	4	66	106	7	30	53	22	8	36	49	36	38	5	35	77	65	77	13	23	13	9	12	68	0	43	54	9	0	19	32	65	25	90	0	0	26	0	62	86	29	71	88	87	11	106	111	0	91	69
Etv1	NM_001163154,NM_007960	0	86	79	167	45	125	267	0	28	189	44	95	33	67	66	52	88	55	96	59	52	66	10	38	44	70	64	78	36	72	86	54	74	117	20	119	12	153	97	106	50	53	82	50	137	76	33	24	51	55	46	0	75	57	130	63	72	105	98	121	133	82	76	78	81	6	107	138	49	87	155	14	23	184	37	88	106
4933408B17Rik	NM_177773	206	81	28	74	13	38	27	162	8	34	23	0	82	12	33	8	3	70	21	13	44	66	74	99	46	141	98	79	87	148	21	89	140	23	21	5	33	35	46	37	8	55	34	33	9	25	44	17	0	259	98	70	119	99	100	26	1	0	13	1	13	5	43	45	0	0	132	6	82	6	0	10	13	47	217	40	74
Tas2r144	NM_001001453	0	0	0	0	0	0	0	0	0	0	0	0	0	0	0	0	0	0	0	0	0	0	0	0	0	0	0	0	0	0	0	0	0	0	0	0	0	0	0	0	0	0	0	0	0	0	0	0	0	0	0	0	0	0	0	0	0	0	0	0	0	0	0	0	0	0	0	0	0	0	0	0	0	0	0	0	0
Ube2dnl1	NM_001276396	83	22	35	31	7	28	40	61	23	42.89	2	0	67	30	23	36	8	46	16	26	5.71	120	13	71	33	75.9	53	23	30	182	52.95	43	13.76	7	26	0	87	38	117	2	0	55	14	42.79	0	64	14	17	1	172.83	102	13	81	59	11	0	15	47	22	4	0	1	87	17	14	0	34	0	4	0	0	4	0	8	163	14.93	47
Gpc4	NM_008150	0	0	16	68	111	0	76	0	18	0	0	0	42	0	0	121	15	23	0	29	1	0	34	0	0	34	0	82	11	47	7	0	0	0	107	0	17	2	26	45	0	19	1	38	15	18	14	1	17	0	0	131	18	36	20	2	8	1	46	0	0	0	0	38	0	18	0	0	37	10	6	12	64	0	0	17	36
Lincpint	NR_110469,NR_110470,NR_110471	0	0	0	0	0	0	0	0	0	0	0	0	0	0	0	0	0	0	0	0	0	0	0	0	0	0	0	0	0	0	0	0	0	0	0	5	0	0	0	0	0	0	0	0	0	0	0	0	0	0	0	0	0	0	0	0	0	0	0	0	0	0	0	0	0	0	0	0	0	0	0	0	0	0	0	0	0
D7Ertd143e	NR_028425	6	14	15	7	30	15	24	42	2	2	8	1	33	32	8	3	4	39	14	24	1	34	11	37	17	30	17	120	17	3	35	59	6	7	3	34	1	15	24	40	0	5	3	9	9	40	47	1	0	45	47	0	103	36	5	2	0	13	3	0	0	5	15	4	0	0	31	6	0	17	0	3	0	2	0	35	10
Tspyl5	NM_001085421	0	0	0	0	0	0	0	0	0	0	0	0	0	0	0	0	0	0	0	0	0	0	0	0	0	0	16	0	0	0	0	0	0	0	0	0	0	0	4	0	0	0	0	0	0	0	0	0	0	0	0	0	0	0	0	3	0	0	0	0	0	0	0	0	0	0	0	0	0	0	0	0	0	0	0	0	0
Pcgf5	NM_029508	779	470	538	459	130	412	314	1420	187	309	119	25	865	417	236	195	156	146	363	335	202	444	679	483	717	612	642	426	698	739	334	221	971	137	600	179	527	448	894	198	237	394	171	557	135	541	322	104	0	942	1203	635	1128	763	334	285	86	237	485	115	68	135	559	408	133	1	465	90	306	164	0	36	192	234	876	402	504
Bpgm	NM_007563	1549	1112	758	2096	1298	924	1002	1316	438	1686	1092	693	1971	1527	1788	1704	1610	1175	1441	2751	1812	1193	1315	911	1224	1517	1581	1288	760	2630	1826	2803	2367	1724	643	2176	977	1247	1433	1866	563	1183	3158	1017	3815	2604	917	1090	1475	1997	1191	1215	820	1883	2932	1081	1215	4388	1108	1585	1990	2605	1583	2661	1606	1652	1669	3007	3081	1916	13293	461	2500	4109	1533	1465	875
Atl1	NM_178628	41	0	182	196	19	88	172	48	86	153	138	52	75	113	131	58	109	154	154	254	57	50	74	46	106	95	123	89	127	102	157	82	235	112	22	94	37	183	150	284	41	204	68	81	146	147	116	64	20	331	234	0	82	69	60	21	88	412	125	223	164	207	211	55	85	74	140	186	324	165	892	40	453	458	29	131	196
4930407I10Rik	NM_001166475	0	0	0	0	4	0	0	0	0	0	0	0	0	9	0	42	12	0	0	0	0	0	23	0	0	0	0	0	0	0	22	58	0	33	0	0	0	2	0	0	0	0	0	0	0	0	0	0	0	45	0	0	0	4	0	0	1	8	24	20	0	0	32	1	0	0	27	0	0	10	0	0	0	0	0	5	0
Vmn1r-ps79	NR_030707,NR_030707_chr7:22352262_22354555	0	0	0	0	0	0	0	0	0	0	0	0	0	0	0	0	0	0	0	0	0	0	0	0	0	0	0	0	0	0	0	0	0	0	0	0	0	0	0	0	0	0	0	0	0	0	0	0	0	0	0	0	0	0	0	0	0	0	0	0	0	0	0	0	0	0	0	0	0	0	2.19	0	0	0	0	0	0
Fbxw13	NM_177598	0	0	81.16	126.53	66.21	36.35	54.14	164.32	8.09	30.54	11.01	26.08	0	38.36	56.48	14.08	62.71	37.16	144.54	65.18	17.01	23.02	24.03	5.06	119.87	0	41.61	16.21	15.03	108.81	59.22	20.16	0	38.16	141.75	27.06	28.42	45.12	0	93.13	3	82.95	1	57.04	66.53	40.01	13.04	31.46	16.1	35.21	32.05	98.96	70.19	83.64	10.03	33.06	41.28	83.86	54.44	34.06	1	39.6	121.2	16.23	25.03	46.11	10.11	45.51	102.76	8.14	66.41	8.69	84.56	159.45	173.51	142	25.03
Defb6	NM_054074	0	0	0	0	0	0	0	0	0	0	0	0	0	0	0	0	0	0	0	0	0	0	0	0	0	0	0	0	0	0	0	0	0	0	0	0	0	0	0	0	0	0	0	0	0	0	0	0	0	0	0	0	0	0	0	0	0	0	0	0	0	0	0	0	0	0	0	0	0	0	0	0	0	0	0	0	0
Lemd3	NM_001081193	109	95	29	34	14	31	3	84	14	26	7	0	20	17	16	9	2	7	0	23	15	18	11	72	79	83	23	12	35	110	9	14	0	32	19	13	13	17	51	24	15	19	4	26	11	30	36	9	0	66	24	6	54	43	9	51	4	24	8	28	21	2	47	16	12	2	74	0	0	8	0	1	0	17	80	46	74
BC048546	NM_001001179	0	0	0	1	20	0	0	0	0	0	0	15	0	0	0	0	0	0	0	0	0	0	0	0	0	0	15	4	0	0	18	0	0	0	0	5	29	0	0	0	0	22	0	0	0	0	0	0	0	0	0	0	0	0	0	0	0	0	0	0	0	0	0	0	0	0	0	2	0	0	0	1	0	0	0	0	0
5730422E09Rik	NR_015478	0	0	1	0	0	0	0	0	0	0	0	0	0	1	3	0	1	1	4	0	1	0	0	0	1	1	0	0	0	0	0	4	0	0	1	0	0	0	0	0	0	0	0	0	1	0	14	0	0	0	0	0	1	0	0	0	0	6	1	0	0	0	13	29	0	0	0	0	1	0	9	0	0	0	0	0	0
Praf2	NM_138602	85	43	17	24	0	26	28	4	5	0	8	8	17	12	12	7	18	0	32	4	7	45	25	33	25	28	16	19	27	0	18	77	92	29	0	0	67	26	20	31	0	12	5	46	8	0	23	17	0	48	22	1	44	1	4	0	1	29	0	0	62	0	16	0	0	0	0	17	3	6	0	0	3	13	3	17	27
Serpinb3c	NM_201363	0	0	0	0	0	0	0	0	0	0	0	0	0	0	0	0	0	0	0	0	0	0	0	0	0	0	0	0	0	0	0	0	0	0	0	0	0	0	0	0	0	0	0	0	0	0	0	0	0	0	0	0	0	0	0	0	0	0	0	0	0	0	0	0	0	0	0	0	0	0	0	0	0	0	0	0	0
Dthd1	NM_001170705	0	0	0	0	0	0	0	0	0	0	0	0	0	0	0	0	0	0	0	0	0	0	0	0	0	0	0	0	0	0	0	0	0	0	0	0	0	0	0	0	0	0	0	0	0	0	0	0	0	0	0	0	0	0	0	0	0	0	0	0	0	0	0	0	0	0	0	3	0	0	0	0	0	0	0	0	0
Mir693	NR_030466	0	0	0	0	0	0	0	0	0	0	0	0	0	0	0	0	0	0	0	0	0	0	0	0	0	0	0	0	0	0	0	0	0	0	0	0	0	0	0	0	0	0	0	0	0	0	0	0	0	0	0	0	0	0	0	0	0	0	0	0	0	0	0	0	0	0	0	0	0	0	0	0	0	0	0	0	0
Il5	NM_010558	0	0	0	0	0	0	0	0	0	0	0	0	0	0	0	0	0	0	0	0	0	0	0	0	0	0	0	0	0	0	0	0	0	0	0	0	0	0	0	0	0	0	0	0	0	0	0	0	0	0	0	0	0	0	0	0	0	0	0	0	0	0	0	0	0	0	0	0	0	0	0	0	0	0	0	0	0
Ppil1	NM_026845	389	145	132	162	24	196	68	457	60	220	43	25	157	71	118	94	78	147	246	145	91	307	102	165	237	196	233	174	78	367	61	100	457	130	215	137	246	57	139	105	34	197	63	138	92	170	118	34	0	367	181	227	242	175	74	50	49	63	234	29	119	10	58	108	16	0	174	21	136	69	0	12	142	240	271	214	298
Ambra1	NM_001080754,NM_172669	88	92	96	139	24	67	265	429	81	146	118	68	98	101	333	266	141	141	263	95	124	249	124	305	238	84	75	90	92	357	78	406	57	95	6	138	80	154	35	85	75	144	163	148	186	103	78	22	70	289	88	63	138	117	271	88	113	216	136	182	0	278	157	236	96	131	170	117	271	123	386	30	617	184	265	333	144
Pvrl3	NM_021495,NM_021496,NM_021497	74	66	88	96	30	81	45	0	52	19	39	21	50	83	74	164	68	28	12	68	18	49	71	58	31	48	50	38	142	21	91	27	68	67	24	65	35	65	144	57	24	55	56	58	106	77	36	19	14	166	28	0	108	63	146	74	66	27	13	38	0	14	67	53	71	27	94	61	59	16	219	9	128	59	45	23	36
Olfr108	NM_146465	0	0	0	0	0	0	0	0	0	0	0	0	0	0	0	0	0	0	0	0	0	0	0	0	0	0	0	0	0	0	0	0	0	0	0	0	0	0	0	0	0	0	0	0	0	0	0	0	0	0	0	0	0	0	0	0	0	0	0	0	0	0	0	0	0	0	0	0	0	0	0	0	0	0	0	0	0
Cyhr1	NM_001276321,NM_001276322,NM_001276333,NM_001276334,NM_001276335,NM_019396,NM_180962	35	115	18	23	42	91	38	175	35	14	51	26	100	27	216	181	74	84	0	72	42	74	70	58	21	157	113	221	54	89	173	85	134	99	225	46	13	27	58	0	24	70	90	19	61	83	178	10	6	123	66	0	132	35	180	0	49	25	58	43	94	7	46	260	23	26	84	144	75	35	0	7	120	2	32	39	58
Piwil4	NM_177905	0	0	0	0	0	0	0	0	0	0	0	0	0	0	0	0	0	0	0	0	0	0	0	0	0	0	0	0	0	0	0	0	0	0	0	0	0	0	0	0	3	0	0	0	0	0	9	0	0	0	0	0	0	0	0	0	5	0	1	0	0	0	0	0	0	0	0	0	0	2	3	0	0	0	0	0	0
Morf4l2	NM_001168225,NM_001168226,NM_001168227,NM_001168228,NM_001168229,NM_001168230,NM_019768	633	368	609	770	468	607	747	367	245	779	315	270	542	552	797	392	430	371	749	950	398	457	311	158	358	731	606	459	381	558	775	618	734	350	744	204	507	848	655	1008	192	493	1024	340	886	387	656	160	203	817	508	635	468	618	701	313	290	1001	573	601	425	828	1062	462	366	373	462	807	824	609	1546	107	1153	791	799	542	392
Chd1l	NM_026539	15	0	17	46	57	0	11	0	12	55	10	21	0	34	7	20	23	24	0	0	0	0	8	0	37	0	37	44	1	0	18	0	0	0	140	0	0	26	21	40	3	22	38	0	39	0	16	1	7	0	0	0	0	0	25	0	15	79	32	10	48	6	68	41	37	27	65	110	63	46	2	0	0	0	0	0	6
Pramel4	NM_001001319	276	293.34	173.55	70.04	62.38	329.78	297.1	703.34	159.11	336.49	38.19	15.94	741.65	215.22	132.66	177.8	197.84	162.35	355.64	307.43	200.24	296.35	317.04	378.14	537.05	174.62	283.1	126.68	70.04	562.4	276.49	35.79	890	53.47	498.68	45.31	442.26	610.69	524.96	338.08	75.96	471.88	82.25	210.9	129.67	197.49	179.12	117.29	1.11	637.59	512.59	292.1	424.42	272.68	135.55	196.63	64.75	191.68	326.59	55.98	220.62	99.46	360.86	279.23	134.18	76.41	348.07	143.65	231.41	78.04	0	15.87	79.14	30.95	668.25	275.54	264.67
Pacsin3	NM_001289677,NM_001289678,NM_028733,NM_030880	0	0	0	7	4	0	4	0	0	0	7	17	1	5	14	35	2	7	0	7	0	14	9	16	0	0	0	0	14	0	25	0	0	0	0	0	14	4	22	0	0	0	0	0	12	10	5	4	0	20	3	0	23	13	31	4	2	5	0	0	0	0	0	23	7	0	0	0	7	19	0	0	0	20	0	17	0
Olfr1000	NM_001011695	0	0	0	0	0	0	0	0	0	0	0	0	0	0	0	0	0	1	0	0	0	0	0	0	0	0	0	0	0	0	0	0	0	0	0	0	0	0	0	0	0	0	0	0	0	0	0	0	0	0	0	0	0	0	0	0	0	0	0	0	0	0	0	0	0	0	0	0	0	0	0	0	0	0	0	0	0
Pcsk2	NM_008792	0	0	0	0	0	0	0	0	0	0	0	0	0	0	0	0	0	0	0	0	0	0	0	0	0	0	0	0	0	0	0	0	0	0	0	0	0	0	0	0	0	0	0	0	0	0	0	0	0	0	0	0	0	0	0	0	0	0	0	0	0	0	0	0	0	0	0	0	0	0	0	0	0	0	0	0	0
Brwd3	NM_001081477	158	107	130	117	24	152	155	28	70	231	55	32	144	61	179	91	58	176	239	132	47	66	149	121	110	210	100	150	93	294	107	161	33	19	381	21	95	87	111	120	24	126	216	48	85	51	86	12	5	95	148	75	84	205	99	26	54	68	141	66	59	162	207	92	45	28	231	127	247	46	160	13	167	94	113	200	161
Prcc	NM_033573	30	16	48	66	30	49	23	81	18	43	13	13	26	38	56	20	20	48	46	28	30	27	44	22	50	60	22	37	27	138	95	32	40	36	32	20	71	70	34	5	32	23	16	51	38	24	37	11	0	75	95	73	72	80	35	11	7	6	47	1	0	22	89	76	0	0	30	0	27	24	1	4	39	26	119	21	37
Mir331	NR_029764	0	0	0	0	0	0	0	0	0	0	0	0	0	0	0	0	0	0	0	0	0	0	0	0	0	0	0	0	0	0	0	0	0	0	0	0	0	0	0	0	0	0	0	0	0	0	0	0	0	0	0	0	0	0	0	0	0	0	0	0	0	0	0	0	0	0	0	0	0	0	0	0	0	0	0	0	0
Olfr747	NM_207156	0	0	0	0	0	0	0	0	0	0	0	0	0	0	0	0	0	0	0	0	0	0	0	0	0	0	0	0	0	0	0	0	0	0	0	0	0	0	0	0	0	0	0	0	0	0	0	0	0	0	0	0	0	0	0	0	0	0	0	0	0	0	0	0	0	0	0	0	0	0	0	0	0	0	0	0	0
Smarcc1	NM_009211	677	223	155	73	70	169	250	500	95	302	78	24	153	88	74	43	55	111	68	48	100	261	229	227	138	193	127	260	188	734	195	202	265	135	221	14	253	142	251	209	27	147	125	375	114	206	70	27	0	427	409	420	493	312	208	35	44	95	162	38	72	79	102	127	5	1	177	2	8	30	45	34	361	221	434	244	528
Arpc5l	NM_028809	532	450	409	683	321	449	465	602	142	416	332	174	453	389	470	681	531	439	652	604	461	439	255	419	440	845	425	348	329	546	408	550	541	512	175	548	419	325	497	599	155	576	874	411	884	727	432	300	481	656	521	412	468	709	1037	298	264	596	365	747	551	467	602	840	733	500	541	1271	455	407	2159	93	957	801	373	538	509
Uqcr11	NM_025650	148	66	46	29	5	4	45	98	8	32	5	19	13	2	0	13	7	45	16	19	22	38	34	23	79	69	23	9	28	23	107	0	31	30	6	8	28	27	60	49	3	2	26	27	83	28	25	1	22	80	93	63	36	40	18	4	13	8	4	4	11	0	37	29	14	22	32	11	12	10	0	9	22	0	40	56	37
Rsph6a	NM_001159671,NM_031255	0	15	0	0	24	10	1	0	1	0	0	0	0	0	0	0	0	0	8	0	26	0	0	17	12	0	1	5	0	0	0	0	0	10	3	0	0	9	3	1	0	0	11	0	1	0	4	4	2	36	3	14	6	17	0	0	1	0	0	6	0	0	0	39	0	0	0	0	23	10	0	3	37	22	6	0	1
Mfap3	NM_145426,NM_180599	136	172	120	264	215	234	302	134	62	113	64	71	242	123	129	156	324	97	140	226	204	91	106	77	213	85	200	140	205	209	195	63	281	60	90	113	74	249	126	303	67	154	354	36	279	199	135	77	95	44	169	321	61	173	322	113	133	387	293	320	185	329	282	347	237	334	242	550	246	176	443	22	368	298	89	162	158
Olfr1213	NM_146898	0	0	0	0	0	0	0	0	0	0	0	0	0	0	0	0	0	0	0	0	0	0	0	0	0	0	0	0	0	0	0	0	0	0	0	0	0	0	0	0	0	0	0	0	0	0	0	0	0	0	0	0	0	0	0	0	0	0	0	0	0	0	0	0	0	0	0	0	0	0	0	0	0	0	0	0	0
Acsl6	NM_001033597,NM_001033598,NM_001033599,NM_144823	0	0	12	20	55	46	45	0	17	11	1	13	37	67	6	56	36	37	60	18	4	13	10	0	66	28	31	12	10	27	7	63	28	10	236	84	0	22	0	0	41	0	75	23	16	19	0	8	27	65	0	100	26	60	35	29	21	46	16	54	0	54	21	93	56	63	26	15	2	24	39	8	0	0	0	0	27
Npm3	NM_008723	68.82	48.85	42.58	60.59	44.97	53.33	78	134.19	27.01	12.77	43.19	48.05	60.16	35.68	55.25	69.01	32.21	103.17	11.73	53.15	36.86	52.12	36.39	36.35	63.44	98.29	60.77	63.69	86.72	96.91	28.6	79.06	53.96	47.77	91.87	77.43	42.27	106.77	47.38	60.69	39.27	40.42	67.01	32.25	71.04	37.52	127.58	95.52	156.24	76.95	45.73	27.74	58.42	116.3	94.72	35.06	27.92	38.1	74.54	66.04	63.53	88.44	56.27	164.7	100.59	54.07	41.96	81.47	76.56	34.62	149.72	2	105.62	53.49	70.4	32.96	28.26
Lama3	NM_010680	0	1	0	23	1	2	0	0	2	0	0	0	0	0	0	0	19	0	12	14	0	7	0	3	2	1	0	0	2	0	0	0	0	0	0	0	0	0	5	39	0	0	0	1	0	0	0	3	0	0	0	0	0	0	0	0	0	0	2	0	2	0	0	0	0	2	0	9	17	0	1	0	3	0	0	0	0
4930402K13Rik	NM_001270700	0	0	0	0	0	0	0	0	0	0	0	0	0	0	0	0	0	0	0	0	0	0	0	0	0	0	0	1	0	0	0	0	0	0	0	0	0	0	0	0	0	0	0	0	0	9	0	0	0	0	0	0	0	0	0	0	0	0	0	0	0	0	0	0	0	0	0	0	0	0	0	0	0	0	0	0	0
Barx1	NM_007526	0	0	0	0	14	8	0	0	0	0	0	0	4	0	0	0	0	0	0	0	0	0	0	0	0	0	32	6	0	0	0	0	0	0	0	0	0	0	0	0	0	0	0	6	4	0	0	9	5	1	0	0	5	0	0	11	0	0	0	0	0	0	0	0	0	0	0	0	0	0	0	0	25	0	0	0	0
Abhd17a	NM_145421	40	11	5	32	0	15	0	1	4	11	0	0	1	3	12	1	7	0	22	0	12	27	0	52	30	23	5	0	8	9	1	0	42	0	1	0	0	4	0	0	0	0	1	28	0	45	19	5	0	34	29	0	49	27	0	20	1	0	0	0	0	0	0	1	0	0	20	0	0	3	0	0	0	0	0	35	79
H2-M10.6	NM_201611	0	0	0	0	0	0	0	0	0	0	0	0	0	0	0	0	0	0	0	0	0	0	0	0	0	0	0	0	0	0	0	0	0	0	0	0	0	0	0	0	0	0	0	0	0	0	0	0	0	0	0	0	0	0	0	0	0	0	0	0	0	0	0	0	8	0	0	0	0	0	0	0	0	0	0	0	0
C920021L13Rik	NR_040446	0	2.28	0	1.03	0	0	0	0	0	2	0	0	0	0	0	1.02	0	0	2	3.11	0	0	0	0	5	0	0	0	0	0	0	0	0	2.03	1	0	0	2	0	1	1	0	1	3.08	0	0	0	0	0	1.07	0	0	0	0	0	0	0	0	0	3	0	0	3.1	7	0	0	0	7	0	0	0	0	3	0	0	0	1.01
Wfdc8	NM_001080550,NM_001276431,NM_001276432	0	0	0	0	0	0	0	0	0	0	0	0	0	0	0	0	0	0	0	0	0	0	0	0	0	0	0	3	0	0	0	0	0	0	0	0	0	0	0	0	0	0	0	0	0	0	0	0	0	0	0	0	0	0	0	0	0	0	0	0	0	0	0	0	0	0	0	0	0	0	0	0	0	0	0	0	0
8430422H06Rik	NR_045373	0	0	0	0	0	0	0	0	0	0	0	0	0	0	0	0	0	0	0	0	0	0	0	0	0	0	0	0	0	0	0	0	0	0	0	0	0	0	0	0	0	0	0	0	0	0	0	0	0	0	0	0	0	0	2	0	0	0	0	0	0	0	0	0	0	0	0	0	0	0	0	0	0	0	0	0	0
Esyt2	NM_028731	21	47	20	97	30	55	84	4	6	58	36	73	51	37	31	68	64	64	69	42	6	38	31	87	54	68	27	135	56	0	34	25	10	22	48	1	34	36	43	3	0	15	77	48	2	40	47	36	26	92	60	88	55	5	10	34	21	26	17	35	1	52	70	79	41	58	21	60	20	45	27	16	5	145	65	41	59
Wfdc9	NM_001160414	0	0	0	0	0	0	0	0	0	0	0	0	0	0	0	0	0	0	0	0	0	0	0	0	0	0	0	0	0	0	0	0	0	0	0	0	0	0	0	0	0	0	0	0	0	0	0	0	0	0	0	0	5	0	0	0	0	0	0	0	0	0	0	0	0	0	0	0	0	0	0	0	0	0	0	0	0
Cd47	NM_010581	33	0	0	12	0	0	0	0	1	10	0	0	0	0	0	1	3	0	4	8	0	3	0	0	0	14	0	1	0	0	8	0	0	0	0	0	2	5	3	0	0	0	9	0	9	0	0	0	0	0	0	0	0	6	0	0	1	0	0	0	0	0	0	0	0	0	0	0	4	0	0	1	0	0	0	10	3
Hfm1	NM_001252516,NM_177873	33	0	10	4	6	2	6	37	0	0	1	0	1	9	16	0	12	5	11	0	4	0	2	0	17	0	14	0	0	0	2	12	0	7	3	0	5	0	16	5	1	1	0	0	0	0	0	3	0	0	0	0	24	10	0	2	0	13	9	6	0	0	18	36	0	0	0	0	16	0	0	0	12	0	0	0	0
1700054M17Rik	NR_045919	0	0	0	0	0	0	0	0	0	0	0	0	0	0	0	0	0	0	0	0	0	0	0	0	0	0	0	0	0	0	0	0	0	0	0	0	0	0	0	0	0	0	0	0	0	0	0	0	0	0	0	0	0	0	0	0	0	0	0	0	0	0	0	0	0	0	0	0	0	0	0	0	0	0	0	0	0
Maob	NM_172778	160	268	288	192	212	154	305	0	121	273	112	28	322	107	194	240	173	152	223	190	71	85	85	3	25	79	172	62	191	187	128	148	193	55	202	118	240	173	186	416	158	124	252	173	340	209	172	120	250	120	122	56	153	51	209	102	131	210	229	249	474	179	215	340	241	426	66	334	314	144	331	21	530	232	93	219	150
Akr7a5	NM_025337	48	62	94	46	27	48	35	0	23	0	40	26	48	35	43	0	37	15	42	61	13	56	0	0	38	90	41	44	40	193	63	71	122	2	1	41	62	17	53	23	21	15	80	59	0	39	81	5	9	143	49	84	63	51	24	0	11	46	20	24	31	15	103	0	17	0	22	16	46	26	0	4	134	40	51	51	28
4930449I24Rik	NM_026136	0	0	0	0	0	0	0	0	0	0	0	0	0	0	0	0	0	0	0	0	0	0	0	0	0	0	0	0	0	0	0	0	0	0	0	0	0	0	0	0	0	0	0	0	0	0	0	0	0	0	0	0	0	0	0	0	0	0	0	0	0	0	0	0	0	0	0	0	0	0	0	0	0	0	0	0	0
Dgkb	NM_178681	0	0	0	10	0	0	16	0	0	0	0	3	0	8	0	1	0	3	0	0	1	0	8	0	0	2	0	1	0	0	1	0	0	0	0	6	0	2	1	0	0	0	0	7	0	0	0	0	0	0	0	0	0	1	6	0	4	7	0	7	0	2	0	0	0	0	0	2	0	0	0	0	0	0	0	0	1
Vmn1r211	NM_134243	0	0	0	0	0	0	0	0	0	0	1	0	0	0	0	0	0	0	0	0	0	0	0	0	0	0	0	0	0	0	0	0	0	0	0	0	0	0	0	0	0	0	0	0	0	0	0	1	0	0	0	0	0	0	0	0	0	0	0	0	0	0	0	0	0	0	0	0	0	0	0	0	0	0	0	0	0
Rilpl2	NM_030259	752	72	145	280	139	178	201	341	42	185	108	30	554	141	73	195	94	181	83	136	93	246	200	400	243	468	256	173	208	231	117	298	373	154	364	101	122	140	214	47	35	180	89	178	135	206	217	59	9	494	436	312	300	480	273	141	32	123	169	48	49	47	443	253	70	0	287	59	199	144	0	24	112	257	426	62	196
Gcnt3	NM_028087	0	0	0	0	0	0	0	0	0	0	2	0	0	0	0	0	0	0	0	0	0	0	0	0	0	0	0	0	0	0	0	0	0	0	0	0	0	2	0	1	0	0	3	1	0	0	0	0	0	0	0	0	0	0	0	0	0	0	0	0	0	0	0	0	0	0	0	0	0	0	0	0	0	2	0	0	0
A330040F15Rik	NR_015503	7	18	18	10	3	1	22	0	2	2	2	0	61	24	8	35	19	1	0	10	14	0	14	10	0	0	0	0	10	0	3	0	0	8	0	12	1	3	13	18	0	6	7	0	11	7	12	10	19	0	0	0	7	14	24	8	3	30	2	1	0	5	24	92	16	14	0	32	16	13	49	1	7	33	0	5	3
Adipor1	NM_028320	495	390	223	391	174	232	319	457	114	154	132	101	192	168	146	208	548	197	289	178	162	310	104	210	240	513	143	294	261	665	179	327	897	230	425	337	160	131	281	170	102	282	142	308	90	408	141	160	79	522	339	425	477	529	328	271	107	97	301	188	189	199	186	380	120	87	244	245	139	134	213	41	305	356	411	198	315
1810064F22Rik	NR_027981	0	0	0	0	0	0	0	0	0	0	0	3	0	0	0	0	0	0	0	0	0	0	0	0	0	0	0	0	0	0	1	0	1	0	0	0	0	0	0	0	0	0	0	0	0	1	0	0	0	0	0	0	0	0	0	0	0	0	0	0	1	0	0	0	0	0	0	0	0	0	0	0	0	0	0	0	0
Inhbb	NM_008381	0	6	0	0	0	0	0	0	0	0	0	0	0	0	0	0	0	0	0	0	0	0	0	0	0	0	0	0	0	0	0	0	0	0	0	0	0	0	0	0	0	0	0	0	0	0	0	0	0	0	0	0	0	0	0	0	0	0	0	0	0	0	0	0	0	0	0	0	0	0	0	0	0	0	0	0	15
Degs1	NM_007853	382	414	556	844	228	653	829	243	230	549	456	410	1073.95	496	631	629	613	599	578	724	541	444	300	315	487	769	503	874	491	431	448	458	194	386	796	587	501	760	703	476	323	532	479	442	828	437	615	427	347	634	516	470	723	559	627	509	259	1210.95	663	618	646	458	1122	799	610	583	533	1274	762	447	751	91	577	1206	802	449	409
Mir137	NR_029551	0	0	0	0	0	0	0	0	0	0	0	0	0	0	0	0	0	0	0	0	0	0	0	0	0	0	0	0	0	0	0	0	0	0	0	0	0	0	0	0	0	0	0	0	0	0	0	0	0	0	0	0	0	0	0	0	0	0	0	0	0	0	0	0	0	0	0	0	0	0	0	0	0	0	0	0	0
Fzd3	NM_021458	400	93	158	126	54	205	58	295	35	115	69	22	83.08	97	101	147	45	216	12	122	48	112	66	76	78	131	149	112	125	144	95	207	271	39	43	0	81	94	31	10	18	62.07	110	107	92	65	109	23	20	131	71	188	120	165	238	22	25	44	75	64.03	1	57	67	167	30	28	226	59	22	28	162	21	202	120	156	38	257
Scara3	NM_172604	0	0	0	0	0	0	0	0	0	0	0	0	0	0	0	0	0	0	0	0	0	0	0	0	0	0	0	0	0	0	0	0	0	0	0	0	0	0	0	0	0	0	0	0	0	0	0	0	0	0	0	0	0	0	0	0	0	0	0	0	0	0	0	0	0	0	0	0	0	0	0	0	0	0	0	0	0
BC016579	NM_145389	0	0	0	0	0	0	0	0	0	0	0	0	0	0	0	0	0	0	0	0	0	0	0	0	0	0	0	0	0	0	0	0	0	0	0	0	0	0	0	0	0	0	0	0	0	0	0	0	0	0	0	0	0	0	0	0	0	0	0	0	0	0	0	0	0	0	0	0	0	0	0	0	0	0	0	0	0
Cenpt	NM_177150	341	232	244	189	110	299	130	751	40	85	41	20	253	104	130	68	98	105	215	141	121	310	212	290	206	328	188	167	103	130	124	58	588	126	257	84	104	97	335	110	59	146	101	164	62	195	112	48	13	730	169	269	353	494	51	109	17	82	131	26	15	45	162	546	54	0	231	173	145	60	12	24	117	120	261	145	139
Fanca	NM_016925	178.87	9.41	152.17	11.09	34	74.97	19	178	6.07	83.28	35.93	39	0	54.39	71.78	27.15	46.59	31.96	34.49	99.96	10	119.18	36.78	131.87	105.7	98.62	64.97	108.47	34	55.67	18	39.12	4	15.37	73.97	0	36.75	0	66	16.42	3.12	26	26	36.72	29.96	95.5	76.42	23.41	0	85.65	82.51	138.76	40.81	131.22	12	51.41	13.52	21.18	25	37.51	0	61.7	158.76	121.52	50	0	153.85	47.21	0	66.91	17	3.97	121	58.21	1.32	49.48	80.75
Triqk	NM_001171801,NM_173746	60	12	93	126	73	116	251	3	47	72	42	109	129	74	68	163	178	41	79	188	71	22	44	0	43	67	71	44	60	67	91	40	53	26	153	204	53	118	97	130	48	99	122	85	162	99	73	67	26	76	43	1	57	97	88	93	101	123	50	113	155	114	142	43	68	143	36	232	214	136	178	23	209	141	110	85	62
Fam192a	NM_028221	471	592	366	338	240	370	371	387	216	553	105	252	638	181	396	294	289	255	190	427	323	271	118	266	236	502	422	250	228	590	299	386	780	239	404	329	297	280	334	362	143	300	171	264	665	451	260	163	194	507	338	753	315	349	345	476	182	345	130	198	378	299	619	488	263	239	250	451	212	143	253	75	126	566	204	366	373
Kti12	NM_029571	1684	1181	609	44	20	548	359	1619	205	162	39	38	455	119	248	109	166	374	299	168	399	616	226	1148	63	617	397	695	552	1150	412	14	1723	24	949	138	455	93	286	172	171	250	56	50	267	346	73	57	87	2051	1206	1007	1152	24	122	73	46	113	240	47	44	110	350	44	20	37	642	21	99	103	56	47	216	399	349	634	934
5330434G04Rik	NR_015552	0	0	0	0	0	0	0	0	0	0	0	0	0	0	0	0	0	0	0	0	0	0	0	0	0	0	0	0	0	0	0	0	0	0	0	0	0	0	0	0	0	0	2	0	0	0	0	0	0	0	0	0	0	0	0	0	0	0	0	0	0	0	0	0	0	0	0	57	0	0	0	0	0	0	0	0	0
Msto1	NM_144898	842.52	466.74	474.46	327.98	69.96	578.44	229.49	660.31	87.23	153.8	46.5	26.82	171.48	138.56	161.8	67.35	54.74	101.09	496.74	150.2	220.75	327.85	35	359.19	288	469.37	385.69	69.82	382.24	641.83	136.3	247.29	580.62	167.31	648.92	38.32	278.91	173.23	390.53	159.14	6.75	279.85	71.59	428.57	70.85	383.48	356.02	64.66	14.1	838	426.26	316.11	412.39	215.7	174.18	11.89	35.59	40.14	295.67	122.47	191.8	90	212.2	478.44	20	38.11	525.36	56.56	135.78	30.58	21.69	17.88	329.68	262.25	416.24	178.15	411.51
Gnb2l1	NM_008143	414	70	59	15	37	96	55	567	59	202	28	21	29	29	52	34	31	45	83	24	124	129	14	232	228	265	107	84	127	231	136	210	405	74	45	46	16	46	16	43	0	97	71	177	47	131	76	6	22	296	201	132	116	171	70	17	7	100	85	47	55	51	149	173	83	0	24	48	159	28	96	2	97	174	54	69	287
Stag1	NM_009282	192	19	82	115	4	85	82	142	53	97	31	125	77	138	97	42	28	67	226	85	49	53	32	86	132	35	72	90	119	240	83	44	79	16	155	136	51	36	62	343	84	132	176	155	61	24	189	17	0	74	80	108	77	171	41	58	30	33	55	63	1	50	74	65	51	110	135	7	85	40	149	11	73	98	69	218	96
Olfr502	NM_146739	0	0	0	0	0	0	0	0	0	0	0	0	0	0	0	0	0	0	0	0	0	0	0	0	0	0	0	0	0	0	0	0	0	0	0	0	0	0	0	0	0	0	0	0	0	0	0	0	0	0	0	0	0	0	0	0	0	0	0	0	0	0	0	0	0	0	0	0	0	0	0	0	0	0	0	0	0
Cyp2j5	NM_010007	0	0	0	0	0	1	11	0	0	0	1	0	0	0	0	0	0	0	4	0	0	0	0	0	0	0	0	0	0	0	0	0	0	0	0	0	0	0	0	0	0	0	0	0	0	0	0	0	0	0	0	0	0	0	0	0	0	5	0	6	0	0	0	0	1	0	0	0	0	0	0	0	0	0	0	0	12
Tfip11	NM_018783	404.94	76	75.23	210	121	115	109	539	22	49	66	35	255	152	300	155	8.03	190	109	179	24	272.5	286	233	217.89	497.89	281.5	424	149	284	28	231	91	157	164	0	108	184	75	164	62	28	230	220	104	219.9	231	31	43	409.6	169.15	22	421.26	412.59	147.95	64	32.88	88.57	42	114	3	49	100	619	40	7	355.05	24	144	60.22	67	15	198	248	278	99	298
Sept12	NM_027669,NM_029374	0	5	10	17	0	14	2	0	0	91	8	5	1	0	4	0	0	12	9	8	0	36	0	20	0	0	0	8	19	26	48	0	0	35	14	0	69	63	25	17	0	2	0	0	10	17	14	5	0	155	0	73	18	90	0	17	4	26	14	4	0	12	26	12	0	19	1	20	15	8	0	8	0	19	0	12	6
Adamtsl1	NM_029967	217	117	200	212	243	164	292	54	110	442	108	163	266	296	376	561	464	95	250	394	275	118	245	40	177	171	227	165	77	162	117	284	104	42	155	226	135	451	230	275	110	275	218	259	250	322	252	246	224	526	302	1	189	251	457	238	191	226	331	225	88	392	533	722	434	392	157	743	396	230	1093	77	318	170	229	175	50
Tfcp2l1	NM_023755	112	111	55	141	5	60	48	38	49	10	35	0	6	88	100	53	38	52	108	33	79	56	54	48	56	22	9	151	56	98	44	6	30	45	52	3	45	29	54	10	0	38	20	80	59	16	20	1	13	40	21	136	31	62	104	0	44	33	23	78	24	6	83	19	29	9	56	37	24	22	93	8	17	51	21	0	83
Olfr473	NM_146775	0	0	0	0	0	0	0	0	0	0	0	0	0	0	0	0	0	0	0	0	0	0	0	0	0	0	0	0	0	0	0	0	0	0	0	0	0	0	0	0	0	0	0	0	0	0	0	0	0	0	0	0	0	0	0	0	0	0	0	0	0	0	0	0	0	0	0	0	0	0	0	0	0	0	0	0	0
Tmem258	NM_001163431,NM_026919	88	41	68	47	20	48	34	77	29	17	31	79	52	56	36	67	131	26	39	46	22	35	20	41	38	54	40	26	64	38	40	29	62	21	62	141	9	49	71	54	30	59	56	37	30	108	65	37	131	117	79	29	85	86	89	40	12	40	43	74	12	59	78	110	107	37	41	116	105	46	75	9	84	50	39	36	29
Agap2	NM_001033263,NM_001301014	0	0	3	0	0	5	0	0	0	0	0	0	1	0	0	0	3	0	0	0	0	0	9	5	0	0	0	0	0	0	0	0	0	0	0	0	0	0	0	0	4	1	0	0	8	0	0	0	0	0	0	0	0	9	0	0	0	4	0	0	0	0	1	0	0	2	0	3	0	0	2	0	0	0	4	0	0
Tdp1	NM_028354	204	89	20	161	179	98	116	0	56	115	47	50	5	75	192	119	392	76	100	113	91	55	72	28	6	32	111	48	32	155	98	49	0	130	16	0	89	159	43	250	37	80	98	31	130	39	98	122	160	77	35	0	0	60	131	22	105	152	188	95	16	230	333	150	189	188	51	155	176	53	198	4	244	76	143	116	107
Uroc1	NM_144940	0	0	0	0	0	0	0	0	0	0	0	0	0	0	0	0	0	0	0	0	0	0	0	0	0	0	0	0	0	0	0	0	0	0	0	0	0	0	0	0	0	0	0	0	0	0	0	0	0	0	0	0	0	0	0	0	0	0	0	0	0	0	0	0	0	0	0	0	0	0	0	0	0	0	0	0	0
Srbd1	NM_030133	162	96	110	105	112	205	187	1	72	146	72	229	126	131	215	98	86	75	250	193	131	40	82	55	74	78	145	109	140	207	189	74	7	148	322	149	349	220	174	242	80	141	115	77	296	60	204	42	82	209	138	78	150	108	145	118	92	332	247	258	77	199	221	136	66	13	147	387	373	109	461	22	446	145	50	146	87
Otof	NM_001100395,NM_001286421,NM_031875	0	0	0	0	0	0	0	0	0	0	0	0	0	0	0	0	0	0	0	0	0	0	0	0	0	0	0	0	0	0	0	0	0	0	0	0	0	0	0	0	0	0	0	0	0	0	0	0	0	0	0	0	0	0	0	0	0	0	0	0	0	0	0	0	1	0	0	6	0	0	0	0	0	3	0	0	0
Vmn1r229	NM_134190	0	0	0	0	0	0	0	0	0	0	0	0	0	0	0	0	0	0	0	0	0	0	0	0	0	0	0	0	0	0	0	0	0	0	0	0	0	0	0	0	0	0	0	0	0	0	0	0	0	0	0	0	0	0	0	0	0	0	0	0	0	0	0	0	0	0	0	0	0	0	0	0	0	0	0	0	0
Cct5	NM_007637	486	261	263	250	110	170	263	629	80	76	63	84	269	190	153	122	124	206	81	222	186	168	126	103	268	212	99	357	22	304	287	358	486	52	514	117	120	173	165	321	83	220	260	191	118	215	234	30	69	353	184	229	295	402	304	106	67	188	200	90	188	151	329	364	83	95	168	167	238	138	163	11	194	266	218	193	322
Mmp21	NM_152944	0	0	0	0	0	1	0	0	0	0	0	0	0	0	0	0	0	0	0	0	0	0	0	0	0	0	0	0	0	0	0	0	0	0	0	0	0	0	0	0	0	0	0	0	0	0	0	0	0	0	0	0	0	0	0	0	0	0	0	0	0	0	0	0	0	0	0	0	0	0	0	0	0	0	0	0	3
Sil1	NM_030749	3	4	1	49	1	21	34	0	3	3	0	5	17	17	1	29	40	44	3	1	16	25	8	2	6	68	10	59	21	1	25	3	7	43	28	1	11	20	21	22	6	17	2	16	4	23	0	15	50	96	29	20	9	2	48	41	10	25	20	25	0	11	32	11	24	111	17	45	32	15	9	5	50	1	33	15	32
Mybl2	NM_008652	1638	784	1886	2002	732	1263	2075	1107	700	1816	905	2058	848	925	1421	2152	1934	999	689	1284	1068	1250	772	753	737	675	821	1252	1100	806	1458	1998	1556	764	924	2703	1413	976	2231	1717	2010	1350	2694	1674	2628	2353	1244	327	556	1848	1566	1246	1926	2092	2952	848	1360	2261	1670	1341	682	1832	981	2205	873	618	1007	1311	790	589	1527	307	2570	2674	1701	1002	2066
Olfr1251	NM_001011529	0	0	0	0	0	0	0	0	0	0	0	0	0	0	0	0	0	3	0	0	0	0	0	0	0	0	0	0	0	0	0	0	0	0	0	0	0	0	0	0	0	0	0	0	0	0	0	0	0	0	0	0	0	0	0	0	0	0	0	0	0	0	0	0	0	0	0	0	0	0	0	0	0	0	0	0	0
Crnkl1	NM_025820	1102	549	602	829	260	763	573	840	276	805	382	310	311	516	522	391	152	415	452	605	441	707	330	495	577	973	515	771	401	673	756	708	724	426	723	173	563	618	477	770	227	629	575	675	580	637	410	100	27	1092	616	655	880	950	360	308	423	749	627	455	248	751	675	205	133	83	586	300	652	546	669	144	830	1062	834	601	858
Fkbp11	NM_024169	0	12	29	18	33	3	31	90	7	0	0	2	41	2	10	0	10	21	3	0	0	50	10	53	9	18	41	0	1	0	56	8	0	92	90	6	7	22	13	0	2	9	0	8	7	76	0	3	0	25	0	0	2	36	14	11	9	0	25	1	0	4	8	0	0	0	18	6	43	23	0	14	0	0	46	0	4
Kat2b	NM_001190846,NM_020005	59	23	6	7	0	29	31	58	7	21	1	14	71	20	0	30	4	43	2	0	11	30	51	61	16	126	26	55	14	81	13	57	106	6	6	3	21	18	11	52	0	2	1	44	7	15	7	13	0	20	76	3	88	55	21	4	5	2	49	2	1	2	2	28	6	29	52	25	33	0	16	5	4	0	71	41	48
Prrc2a	NM_001199044,NM_020027	47	33	20	52	3	78	45	67	43	80	22	13	88	66	152	87	46	78	41	23	35	61	111	88	89	32	35	65	93	129	46	38	73	74	90	53	39	48	51	134	56	34	45	99	43	92	77	26	3	99	47	68	80	95	107	47	21	41	76	64	13	28	91	124	14	40	84	119	104	36	34	14	66	33	18	72	51
Taf13	NM_025444	380	173	204	458	116	225	320	306	114	271	197	165	317	231	247	381	271	259	429	491	175	187	242	184	178	300	312	393	260	287	273	130	310	232	73	500	213	227	261	333	176	265	429	157	472	333	138	154	303	379	274	165	268	350	419	266	158	310	134	454	392	252	306	440	254	489	168	669	297	373	647	56	337	727	171	218	281
Rps6ka1	NM_001285505,NM_001285506,NM_009097	49	54	134	41	32	66	6	83	16	24	36	42	71	36	59	79	118	29	77	28	0	41	35	62	28	0	25	68	37	0	30	114	0	23	0	36	31	55	56	65	5	11	75	16	91	47	18	46	33	0	16	95	22	141	264	53	22	36	71	19	0	34	43	242	41	45	17	35	28	13	51	1	52	29	45	19	44
Arrb2	NM_001271358,NM_001271359,NM_001271360,NM_145429	49	0	23	24	29	2	13	49	12	10	5	21	8	20	31	7	19	33	9	27	18	12	1	9	18	1	22	50	26	32	41	27	36	13	0	14	7	2	7	1	5	18	19	26	25	29	16	0	1	16	2	3	33	20	33	9	6	26	18	25	24	27	26	36	10	0	0	18	30	8	3	6	36	9	2	21	0
Vasp	NM_001282021,NM_001282022,NM_009499,NR_104069	10	46	8	29	5	38	52	76	4	43	8	25	19	20	36	62	35	23	10	26	15	8	33	72	19	12	13	21	9	50	14	71	10	28	10	28	7	0	15	30	9	8	26	13	0	7	14	25	6	8	10	61	49	10	63	7	9	3	33	26	1	25	13	216	30	33	51	11	38	38	47	0	80	37	1	17	34
Rc3h1	NM_001024952	466	287	222	327	40	356	468	422	168	449	126	154	253	246	105	339	179	252	191	319	194	159	210	251	179	258	57	644	131	544	278	285	207	101	179	163	495	118	464	439	101	243	388	496	364	155	72	24	28	382	466	607	522	509	452	46	153	218	183	264	225	281	232	419	120	117	281	71	199	90	265	54	510	527	799	337	306
Cops4	NM_012001	1033	903	545	599	332	446	754	1179	232	401	255	449	1123	650	527	709	945	496	723	444	710	542	489	643	684	896	593	736	524	677	536	631	859	278	1145	497	617	620	647	714	255	674	626	700	568	753	798	206	236	944	734	769	690	1031	658	700	341	630	597	588	396	348	840	974	597	429	345	1296	784	486	539	87	886	883	856	498	625
Gm16497	NR_045003	58	105	37	98	28	55	87	0	22	68	56	23	47	42	59	41	100	74	74	79	45	20	8	17	47	78	35	42	25	29	64	92	8	45	58	119	51	39	55	70	51	73	117	25	53	78	88	32	29	143	22	29	33	22	84	12	39	47	75	64	78	111	47	11	55	5	34	65	71	104	123	16	33	87	50	55	51
Aldh8a1	NM_178713	0	0	0	0	0	16	24	0	0	0	0	0	0	0	0	0	0	0	0	0	0	0	10	0	0	0	0	0	0	0	0	16	0	0	38	26	0	0	0	0	14	0	0	0	0	0	0	0	0	0	0	0	0	0	0	0	0	4	0	0	0	0	0	0	0	0	0	0	0	1	0	0	0	0	0	0	0
Sec61g	NM_001109971,NM_001109972,NM_011343	110	45	94	68	92	73	172	64	52	46	51	70	83	91	104	135	73	62	59	117	124	26	29	49	73	74	62	66	36	196	100	59	146	68	115	111	77	138	96	71	52	156	62	91	154	85	102	64	79	62	84	75	34	80	59	60	45	180	93	67	89	124	97	19	104	45	37	180	96	101	28	18	146	99	86	62	67
Il13ra1	NM_133990	35	0	6	0	12	53	5	0	0	0	1	0	0	0	0	4	0	82	10	0	0	16	0	0	0	0	8	105	0	33	0	0	0	0	24	0	0	0	43	0	0	0	0	17	0	0	7	5	0	18	16	0	0	23	21	0	0	0	20	0	0	0	0	0	0	0	8	0	27	0	0	0	27	0	0	0	6
Pom121l12	NM_001164166	0	0	0	0	0	0	0	0	0	0	0	0	0	0	0	0	0	0	0	0	0	0	0	0	0	0	0	0	0	0	0	0	0	0	0	0	0	0	0	0	0	0	0	0	0	0	0	0	0	0	0	0	0	0	0	0	0	0	0	0	0	0	0	0	0	0	0	0	0	0	0	0	0	0	0	0	0
Nlrc3	NM_001081280,NM_175547	0	26	7	0	0	0	8	0	0	0	0	0	0	9	10	7	0	6	11	10	0	0	0	14	6	0	10	33	0	0	6	0	0	2	0	0	17	18	3	0	0	0	0	1	1	0	21	0	0	46	0	123	0	0	3	0	0	0	0	0	0	0	14	0	0	0	0	0	0	0	0	0	0	0	0	0	17
4933412E12Rik	NR_038025,NR_038026	0	0	27	14	0	5	0	0	0	2	0	3	0	0	0	0	5	0	0	3	0	0	0	5	1	0	0	0	1	0	0	0	0	2	0	19	0	24	0	0	0	1	1	0	0	0	0	1	2	0	0	0	0	0	0	0	1	0	0	0	0	0	0	2	3	0	5	0	0	1	0	0	13	0	0	0	0
Rhox3a	NM_194063	0	0	0	0	0	0	0	0	0	0	0	0	0	0	0	0	0	0	0	0	0	0	0	0	0	0	0	0	0	0	0	0	0	0	0	0	0	0	0	0	0	0	0	0	0	0	0	0	0	0	0	0	0	0	0	0	0	0	0	0	0	0	0	0	0	0	0	0	0	0	0	0	0	0	0	0	0
Caskin2	NM_080643	55	11	240	189	70	104	131	20	85	123	36	86	115	130	244	160	202	94	209	127	77	44	171	41	176	108	39	80	104	136	131	76	13	110	76	91	44	72	92	174	102	105	251	42	108	100	150	37	51	136	167	112	96	137	191	30	75	85	76	108	25	64	149	263	62	180	95	140	62	92	172	30	256	126	82	203	40
Polr3a	NM_001081247	801	605	490	288	178	451	244	381	130	308	109	115	574	356	319	383	144	424	208	226	257	361	171	331	445	484	236	493	227	102	182	86	723	76	635	124	233	291	180	418	54	290	421	266	100	367	413	57	10	1081	450	335	239	1082	85	294	152	240	309	106	61	238	301	615	25	4	484	58	430	55	165	8	214	501	304	612	379
A1cf	NM_001081074	0	0	0	0	0	0	0	0	0	0	0	0	0	0	0	0	0	0	0	0	0	0	0	0	0	0	0	0	0	0	0	0	0	0	0	0	0	0	0	0	0	0	0	0	0	0	0	0	0	0	0	0	0	0	0	0	0	0	0	0	0	0	0	0	0	0	0	19	0	0	0	0	0	0	0	0	0
5830444B04Rik	NR_102283,NR_102284,NR_102287	0	0	0	0	0	1	0	0	0	0	0	0	3	0	0	0	0	0	0	0	0	0	0	0	0	0	0	0	0	0	0	0	0	0	0	0	0	0	0	0	0	0	0	0	0	0	0	0	0	0	0	0	1	0	0	0	0	0	0	0	0	0	0	0	0	0	0	0	0	0	0	0	0	0	0	0	0
Hspa2	NM_001002012,NM_008301	283	69	343	348	457	479	657	24	126	267	214	28	551	515	325	596	225	140	339	287	422	274	312	76	191	307	308	520	604	233	108	877	275	233	943	882	412	319	766	437	47	257	377	516	298	165	794	519	22	42	239	81	411	230	318	208	234	386	661	260	180	317	929	1418	208	163	234	295	681	230	1	61	721	333	262	89	244
Ppp4r4	NM_028980	0	0	0	0	0	0	0	0	0	0	0	0	0	0	0	0	0	0	0	0	0	0	10	0	0	0	0	0	0	0	0	0	0	0	0	0	0	0	0	0	0	0	0	0	0	0	0	0	0	0	0	0	0	34	0	0	0	16	0	0	0	0	0	0	0	0	0	0	0	0	0	0	0	0	0	0	0
5930430L01Rik	NR_102383,NR_102384	0	1	0	0	4	0	0	0	12	0	0	0	1	0	0	3	0	24	0	0	0	0	0	0	0	27	0	0	0	0	0	0	0	2	0	0	0	0	0	22	0	0	0	0	6	0	0	13	0	0	0	0	0	0	0	6	1	0	15	0	0	0	0	5	0	0	0	0	18	3	0	0	0	0	0	0	0
Gm21276	NR_073038	0	0	0	0	0	0	0	0	0	0	0	0	0	0	0	0	0	0	0	0	0	0	0	0	0	0	0	0	0	0	0	0	0	0	0	0	0	0	0	0	0	0	0	0	0	0	0	0	0	0	0	0	0	0	0	0	0	0	0	0	0	0	0	0	0	0	0	1	0	0	0	0	0	0	0	0	0
Vaultrc5	NR_027885	0	1	3	16	2	0	1	0	2	2	1	7	3	6	1	12	6	4	4	4	6	1	2	1	1	5	2	0	5	9	7	6	5	3	10	25	3	1	2	0	7	0	2	2	2	1	3	6	6	3	10	12	0	4	2	9	1	5	1	6	2	1	6	8	6	9	5	13	1	0	0	0	6	1	2	3	3
Ttc9	NM_001033149	8	0	26	31	0	6	1	0	3	0	12	0	40	0	8	9	5	19	0	0	20	0	1	21	4	0	0	22	11	0	14	0	0	18	0	5	0	0	23	0	0	0	0	46	0	0	0	3	0	0	9	0	0	7	38	12	11	0	22	0	46	0	0	0	0	0	0	0	1	1	0	0	15	0	0	0	0
Ikbip	NM_026166,NM_027078	7	0	51	3	9	48	23	33	5	4	14	12	52	31	10	14	3	0	16	5	14	21	5	29	8	2	10	47	22	2	7	1	112	25	14	11	9	21	65	2	2	16	0	13	0	10	28	0	0	14	25	6	22	19	11	4	0	2	2	0	8	0	22	25	0	3	51	0	0	0	0	0	0	3	0	11	2
Mir7035	NR_106002	1	2	4	0	1	0	2	0	1	0	0	2	2	3	7	6	4	0	1	1	5	0	0	2	0	0	0	0	2	0	2	2	0	1	2	1	2	3	1	6	4	1	2	2	3	4	1	1	0	3	2	0	0	1	2	3	0	5	2	1	4	0	2	3	2	0	1	2	5	1	3	0	3	0	0	0	0
1700030J22Rik	NM_027103	61	0	44	81	20	32	54	68	22	47	21	46	39	66	104	51	79	11	111	31	54	32	34	33	124	42	29	37	33	102	48	54	67	10	15	31	47	22	32	70	49	22	98	19	45	24	68	15	25	55	53	3	39	38	75	13	27	42	31	63	20	49	71	112	97	106	38	153	93	73	149	13	105	39	50	42	10
Prl3b1	NM_008865	0	0	0	0	0	0	0	0	0	0	0	0	0	0	0	0	0	0	0	0	0	0	0	0	0	0	0	0	0	0	0	0	0	0	0	0	0	0	0	0	0	0	0	0	0	0	0	0	0	0	0	0	0	0	0	5	0	0	0	0	0	0	0	0	0	0	0	36	0	0	0	0	0	0	0	0	0
Cst7	NM_009977	297	108	121	80	0	92	139	376	51	130	32	1	143	65	84	45	19	106	70	83	140	179	58	244	123	164	163	101	108	325	143	157	442	92	199	1	187	189	210	74	0	179	53	240	63	63	190	32	0	378	286	185	262	140	35	0	16	63	157	19	0	85	296	14	14	0	169	0	62	21	0	13	112	55	162	99	145
1700034G24Rik	NR_045396,NR_045397	0	0	0	0	0	0	0	0	0	0	0	0	0	0	0	0	0	0	0	0	0	0	0	0	0	0	0	0	0	0	0	0	0	0	0	0	0	0	0	0	0	0	0	0	0	0	0	0	0	0	0	0	0	0	0	0	0	0	0	0	0	0	0	0	0	0	0	0	0	0	0	0	0	0	0	0	0
Atf6	NM_001081304	66	130	59	88	25	37	65	200	27	36	46	43	15	102	92	49	49	51	30	85	46	40	28	50	46	67	71	65	51	284	3	80	117	30	186	53	23	90	76	105	1	34	92	67	40	54	32	37	17	102	2	18	25	139	61	22	31	80	118	67	69	49	75	64	66	74	109	128	45	64	223	5	75	32	214	151	55
Lmntd2	NM_028050	0	0	22	0	3	0	0	0	5	0	0	0	3	0	7	0	0	1	0	1	0	0	0	20	0	0	0	0	0	0	0	0	0	0	0	1	0	0	0	0	2	0	0	0	0	0	0	0	0	0	0	43	0	0	21	4	0	0	0	0	0	0	15	0	0	0	0	0	0	0	0	0	0	0	1	4	6
Serpina1b	NM_009244	0	0	0	0	0	0	0	0	0	0	0	0	0	0	0	0	0	0	0	0	0	0	0	0	0	0	0	0	0	0	0	0	0	0	0	0	0	0	0	0	0	0	0	0	0	0	0	0	0	0	0	0	2	0	0	0	0	0	0	0	0	0	0	0	0	0	0	0	0	0	0	0	0	0	0	0	0
Nlrp2	NM_177690	63	43	159	141	109	83	182	170	73	281	56	32	131	130	135	48	87	72	121	89	93	40	123	45	94	121	88	100	37	256	80	76	97	138	66	66	131	42	136	178	28	118	54	60	171	160	95	61	25	193	87	96	61	138	81	38	89	164	64	129	101	93	149	102	63	47	104	198	228	100	136	21	118	71	216	72	59
Myh6	NM_001164171,NM_010856	4	0	4.57	0	0	34.67	0	0	0	0	5	8.78	0	1.37	0	1	67.84	0	0	0	0	1	35.89	15	0	67.67	3.82	6.16	0	0	9.85	0	0	0	0	7.9	0	0	0	0	0	0	0	4.62	0	0	0	14	13	3.6	0	0	8.6	117.58	12.14	0	5.5	2.92	0	0	1	0	0	143.04	98.92	134.87	0	29	0	5	0	1	8.07	0	0	3.91	0
Igsf3	NM_207205	1356	1456	1151	1048	425	884	1196	104	480	1144	352	507	1302	885	1445	1280	1302	771	1191	984	577	670	1004	384	858	761	818	496	752	817	904	384	513	1104	636	751	381	1104	977	995	337	431	819	691	1476	934	667	464	703	1834	745	892	653	731	703	693	690	820	928	805	1477	641	1666	1835	596	1311	937	1051	741	489	1712	117	1375	1894	550	765	843
Ptprq	NM_001081432	0	0	24	40	0	0	12	0	3	12	7	21	14	0	0	1	9	0	0	32	4	0	0	0	14	22	30	28	1	99	22	98	0	5	11	34	32	7	12	12	36	9	13	3	15	1	87	3	2	7	45	0	5	0	11	62	9	9	0	35	0	7	9	54	24	63	18	17	31	37	39	2	0	0	69	26	41
Igf2bp3	NM_023670	762	1099	1122	903	248	944	1158	258	404	856	422	478	606	834	862	635	548	625	924	1167	377	600	476	257	768	935	893	976	796	744	974	524	530	679	878	827	496	624	731	1202	625	677	739	526	714	664	636	221	299	1274	754	697	690	1220	641	766	471	631	397	754	1067	533	1128	931	610	618	1204	973	595	610	1237	107	775	1108	684	1118	786
Them4	NM_029431	352	244	41	36	46	65	85	182	27	15	16	18	53	20	7	73	12	6	145	15	35	112	20	92	69	138	40	81	34	281	154	111	276	77	20	0	72	19	56	8	1	37	43	20	44	49	28	0	1	52	49	130	118	184	15	33	44	14	43	10	0	8	3	1	45	22	80	40	40	31	25	8	8	19	199	49	123
Mir7667	NR_106127	0	0	0	0	0	0	0	0	0	0	0	0	0	0	0	0	0	0	0	0	0	0	0	0	0	0	0	0	0	0	0	0	0	0	0	0	0	0	0	0	0	0	0	0	0	0	0	0	0	0	0	0	0	0	0	0	0	0	0	0	0	0	0	0	0	0	0	0	0	0	0	0	0	0	0	0	0
Tgtp1	NM_011579	0	0	0	0	0	0	0	0	0	0	0	0	0	0	0	0	0	0	0	0	0	0	0	0	0	0	0	0	0	0	0	0	0	0	0	0	0	0	0	0	0	0	0	0	0	0	0	0	0	0	0	0	0	0	0	0	0	0	0	0	0	0	0	0	0	0	0	0	0	0	0	0	0	0	0	0	0
Icam5	NM_008319	0	0	0	14	11	5	0	0	4	1	16	0	0	7	0	17	1	1	0	4	0	0	0	0	0	0	0	15	0	0	20	5	0	3	1	0	0	0	0	0	0	0	4	5	0	11	2	0	0	0	0	0	25	0	22	0	0	0	8	3	0	1	1	11	3	0	0	8	0	4	0	2	39	0	38	0	1
Gm6402	NR_030688	0	0	3.04	0	0	1.01	1.01	1.01	0	0	0	0	0	0	0	2.03	0	1.01	0	0	0	0	0	0	2.01	0	0	0	0	0	0	0	1.02	0	0	0	0	2.05	3.02	0	0	1.01	1	0	0	0	0	0	0	1.01	0	0	2.02	0	0	0	0	0	0	0	0	2	0	4.03	1	1	0	0	0	0	0	0	0	0	0	1.01	1
4930463O16Rik	NR_108059	0	0	0	0	0	0	0	0	0	0	0	0	0	0	0	1	0	0	0	0	0	0	0	0	0	0	0	0	0	0	1	0	0	0	0	0	0	0	0	0	0	0	0	0	0	0	0	0	0	0	0	0	0	0	0	0	0	0	0	0	0	0	0	0	0	0	0	0	0	0	0	0	0	0	0	0	0
Defa5	NM_007851	0	0	0	0	0	0	0	0	0	0	0	0	0	0	0	0	0	0	0	0	0	0	0	0	0	0	0	0	0	0	0	0	0	0	0	0	0	0	0	0	0	0	0	0	0	0	0	0	0	0	0	0	0	0	0	0	0	0	0	0	0	0	0	0	0	0	0	0	0	0	0	0	0	0	0	0	0
Lcorl	NM_001163073,NM_172153,NM_178142	18.14	0	3	0	0	1	4.05	0	0	0	1.02	3	0	38.06	13.09	9.2	4.02	0	0	0	1.01	1	0	23	1.01	39.26	4.04	16.15	8	0	0	2.01	0	5.09	0	0	5	0	0	3.03	6.05	10.13	16.36	0	0	0	0	0	0	0	3	0	0	2.04	2	0	2	5	2.01	5.05	6.11	0	2.03	7	3	20.33	0	5	0	3.02	3	0	4.01	1.01	0	0	2
Mir6378	NR_105799	0	0	0	0	0	0	0	0	0	0	0	0	0	0	0	0	0	0	0	0	0	0	0	0	0	0	0	0	0	0	0	0	0	0	0	0	0	0	0	0	0	0	0	0	0	0	0	0	0	0	0	0	0	0	0	0	0	0	0	0	0	0	0	0	0	0	0	0	0	0	0	0	0	0	0	0	0
9030404E10Rik	NR_045878	0	0	0	0	0	0	0	0	0	0	0	0	0	0	0	0	0	0	0	0	0	0	0	0	0	0	0	0	0	0	0	0	0	0	0	0	0	0	0	0	0	0	0	0	0	0	0	0	0	0	0	0	0	0	0	0	0	0	0	0	0	0	0	0	0	0	0	0	1	0	0	0	0	0	0	0	0
Akap3	NM_009650	0	0	0	0	0	0	0	0	0	0	0	0	0	0	0	0	0	0	0	0	0	0	0	0	0	0	2	16	0	0	0	0	0	0	0	0	0	2	0	0	0	0	0	0	0	0	0	0	0	0	0	0	0	0	5	0	0	0	4	0	0	8	0	5	0	0	0	12	0	0	0	0	2	0	0	0	0
Odf4	NM_145746	0	0	0	0	0	0	0	0	0	0	0	0	0	0	0	0	0	0	0	0	0	0	0	0	0	0	0	0	0	0	0	0	0	0	0	0	0	0	0	0	0	0	0	0	0	0	0	3	0	0	6	0	0	0	0	0	0	0	0	0	0	0	0	0	0	0	0	0	0	0	0	0	0	0	0	0	0
Mup3	NM_001039544	0	0	0	0	0	0	0	0	0	0	0	0	0	0	0	0	0	0	0	0	0	0	0	0	0	0	0	0	0	0	0	0	0	0	0	0	0	0	0	0	0	0	0	0	0	0	0	0	0	0	0	0	0	0	0	0	0	0	0	0	0	0	0	0	0	0	0	0	0	0	0	0	0	0	0	0	0
Atp10d	NR_003966	15	39	0	7	3	12	0	0	0	0	0	16	0	0	0	0	1	38	18	0	0	20	28	0	28	0	4	0	9	0	0	0	0	0	0	1	0	0	0	0	0	0	0	6	0	6	0	0	0	53	0	0	0	0	0	0	0	0	0	0	0	0	0	3	12	0	0	17	0	0	0	1	0	0	0	38	25
Erbb3	NM_010153	456	0	118	127	15	60	127	145	50	59	44	4	167	96	117	65	251	143	112	24	102	129	247	219	138	58	12	147	139	138	69	89	64	29	106	345	81	122	149	24	21	91	126	53	25	38	70	49	3	203	276	34	184	167	165	15	50	47	120	35	39	0	50	452	24	117	241	81	308	44	0	15	125	54	68	29	104
Wnk2	NM_001290311,NM_001290313,NM_029361	23	28	19	60	0	24	42	0	23	20	4	1	109	43	143	38	13	11	24	0	15	110	16	9	28	52	65	31	46	15	57	6	151	0	1	0	33	21	53	0	7	9	47	26	58	70	8	9	45	144	33	0	2	37	109	0	12	0	12	14	34	14	3	112	25	42	28	78	2	0	30	3	27	15	0	20	11
Atp6v0d1	NM_013477	198	258	110	107	34	161	134	552	85	185	49	73	150	166	188	193	209	66	83	162	89	115	114	56	292	161	110	175	70	278	101	423	425	51	132	188	114	83	100	201	32	66	213	80	181	96	179	65	108	275	171	452	109	300	139	45	114	277	117	182	94	158	149	251	76	278	142	302	195	99	627	20	189	201	49	350	184
Olfr1053	NM_001177857	0	0	0	0	0	0	0	0	0	0	0	0	0	0	0	0	0	0	0	0	0	0	0	0	0	0	0	0	0	0	0	0	0	0	0	0	0	0	0	0	0	0	0	0	0	0	0	0	0	0	0	0	0	0	0	0	0	0	0	0	0	0	0	0	0	0	0	0	0	0	0	0	0	0	0	0	0
Mir106b	NR_029658	0	0	0	0	0	0	0	0	0	0	0	0	0	0	0	0	0	0	0	0	0	0	0	0	0	0	0	0	0	0	0	0	0	0	0	0	0	0	0	0	0	0	0	0	0	0	0	0	0	0	0	0	0	0	0	0	0	0	0	0	0	0	0	0	0	0	0	0	0	0	0	0	0	0	0	0	0
4930555K05Rik	NR_126459	0	0	0	0	0	0	0	0	0	0	0	0	0	0	0	0	0	0	0	0	0	0	0	0	0	0	0	0	0	0	0	0	0	0	0	0	0	0	0	0	0	0	0	0	0	0	0	0	0	0	0	0	0	0	0	0	0	0	0	0	0	0	0	0	0	0	0	0	0	0	0	0	0	0	0	0	0
Abt1	NM_013924	852	324	284	278	309	579	293	1207	136	170	110	37	449	208	221	176	183	228	228	80	286	381	322	388	518	1111	347	277	121	778	251	220	1062	422	703	251	393	283	501	230	94	268	233	506	208	344	241	111	0	821	512	1004	484	379	367	157	54	170	152	115	222	147	267	357	35	261	619	68	313	130	1	47	379	359	701	254	435
Lhx4	NM_010712	0	0	0	0	14	0	0	0	0	0	0	0	0	0	0	0	4	0	0	0	0	0	24	0	0	0	5	0	0	0	0	0	0	0	0	0	0	0	0	0	0	0	0	0	0	0	0	0	0	0	0	0	0	0	0	0	0	0	16	0	0	0	0	26	0	0	0	0	0	0	0	0	0	0	0	0	0
Mir6997	NR_105963	0	0	0	0	0	0	0	0	0	0	0	0	0	0	0	0	0	0	0	0	0	0	0	0	0	0	0	0	0	0	0	0	0	0	0	0	0	0	0	0	0	0	0	0	0	0	0	0	0	0	0	0	0	0	0	0	0	0	0	0	0	0	0	0	0	0	0	0	0	0	0	0	0	0	0	0	0
Chordc1	NM_025844	112	78	111	83	13	93	75	133	17	56	51	41	5	115	55	24	55	97	43	120	37	49	17	52	51	115	56	128	91	0	99	0	4	33	35	0	22	64	38	62	22	121	48	58	55	77	40	10	4	94	65	5	104	58	61	11	62	27	15	84	14	58	97	15	25	9	42	65	27	115	288	23	66	102	118	45	109
Myzap	NM_001033208	24	0	3	0	0	31	8	0	6	24	6	0	39	8	40	0	18	0	0	13	32	0	1	0	21	31	2	16	7	0	13	50	9	23	0	17	0	21	27	15	11	0	48	15	62	14	23	13	1	38	30	0	73	13	33	8	26	15	31	28	0	4	28	0	5	20	0	13	0	32	209	5	95	40	0	58	38
Kbtbd8	NM_001008785,NM_001102670	1639	685	2230	1967	398	1934	5500	1314	1167	2468	1433	3624	1188	2670	2722	1792	1505	1114	2919	3065	1196	923	745	981	1462	1680	2052	2601	1835	2663	1730	986	803	723	2518	1085	971	1665	1527	3982	1206	3043	3023	1402	2188	1276	3618	189	192	1216	2287	1156	1094	2538	1276	1541	1539	1771	1622	2736	370	2905	2026	543	743	1376	2305	2266	3683	2037	4833	264	2762	2499	912	2626	1859
Rrad	NM_019662	0	0	0	0	0	0	0	0	0	0	0	0	0	0	0	0	0	0	0	0	0	0	0	0	0	0	0	21	0	0	12	0	0	0	0	0	0	0	0	0	0	0	0	0	0	0	0	0	0	0	0	0	0	0	0	0	0	0	7	0	0	0	0	0	0	0	0	0	0	0	0	0	65	0	0	12	0
Nlrp12	NM_001033431	12	4	18	17	2	32	15	77	13	0	0	0	22	10	0	24	0	25	28	1	20	46	28	32	3	118	0	15	1	0	18	1	17	0	65	0	0	0	7	0	8	21	0	29	0	17	76	4	0	120	0	0	37	16	22	14	10	9	0	0	27	0	1	27	0	11	101	0	0	0	0	0	108	0	0	30	26
Dntt	NM_001043228,NM_009345	0	0	0	0	0	0	0	0	0	0	0	0	0	0	0	0	0	0	0	0	0	0	0	0	0	0	0	0	0	0	0	0	37	0	0	0	0	0	3	2	0	0	0	0	0	0	0	0	0	0	0	0	0	0	0	0	0	0	0	0	0	0	0	0	0	0	0	33	0	0	0	0	0	0	0	10	0
Cacna1s	NM_001081023,NM_014193	0	0	0	0	0	0	0	0	0	0	0	0	0	0	0	0	0	0	0	0	0	0	0	0	0	0	0	0	0	0	0	0	0	0	0	0	0	0	0	0	0	0	0	0	0	0	0	0	0	0	0	0	0	0	0	0	0	0	0	0	0	0	0	0	0	0	0	0	0	0	0	0	1	0	0	0	0
Olfr324	NM_001011743	0	0	0	0	0	0	0	0	0	0	0	0	0	0	0	0	0	0	0	0	0	0	0	0	0	0	0	0	0	0	0	0	0	0	0	0	0	0	0	0	0	0	0	0	0	0	0	0	0	0	0	0	0	0	0	0	0	0	0	0	0	0	0	0	0	0	0	0	0	0	0	0	0	0	0	0	0
Ubtfl1	NM_001033793	516	146	373	237	127	413	506	429	138	403	88	145	453	229	111	234	129	142	287	287	166	201	304	404	379	557	257	242	340	404	162	194	533	135	679	322	372	309	351	269	155	180	85	282	155	244	272	79	22	573	471	734	383	264	106	185	90	280	410	72	224	195	320	276	112	71	379	72	206	103	0	11	119	302	486	249	328
Tldc1	NM_028883	0	0	45	32	42	4	35	134	6	27	34	0	39	37	8	83	243	27	0	81	42	14	62	30	41	59	57	36	31	0	49	34	94	15	0	173	0	20	16	27	8	11	17	15	60	72	77	19	159	0	45	0	45	28	96	1	28	28	30	14	0	48	51	215	25	41	29	132	52	45	20	8	0	0	0	73	12
4930565D16Rik	NR_040752	0	0	0	0	0	0	0	0	0	0	0	0	0	0	0	0	0	0	0	0	0	0	0	0	0	0	0	0	0	0	0	0	0	0	10	0	0	0	0	0	0	0	0	0	0	0	0	0	0	0	0	0	0	0	0	0	0	0	0	0	0	0	0	0	0	0	0	0	0	0	0	0	0	0	0	0	0
Spryd3	NM_001033277	424	145	432	265	60	229	204	684	99	349	132	75	201	271	612	287	169	307	229	261	161	447	169	496	492	388	251	345	220	299	273	385	159	164	299	359	216	90	259	213	58	189	432	323	310	278	288	51	133	428	260	268	349	600	379	122	194	345	182	323	157	342	219	575	165	216	381	309	288	174	858	28	513	152	371	255	320
Zfp617	NM_133358	129	281	85	84	0	28	98	200	28	53	63	46	94	30	24	16	17	29	59	28	22	211	35	141	38	117	114	62	96	38	31	38	191	30	81	60	47	62	11	69	5	23	58	118	12	86	36	4	0	126	284	753	63	132	0	17	0	18	35	8	99	33	18	21	15	0	134	0	64	20	0	8	2	47	0	95	154
Dact2	NM_172826	0	0	0	0	0	0	0	0	0	0	0	0	33	0	0	0	0	0	0	0	0	0	0	0	0	0	0	0	0	0	0	47	0	0	0	0	0	0	0	0	0	0	0	0	0	0	0	0	0	0	0	0	1	0	0	0	0	0	0	0	0	0	0	50	0	0	0	11	0	0	0	0	150	0	0	0	0
Rbfox3	NM_001024931,NM_001039167,NM_001039168,NM_001285436,NM_001285437,NM_001285438	0	0	0	0	0	0	0	0	0	0	0	0	0	0	0	0	0	0	0	0	0	0	0	0	0	0	0	0	0	0	0	0	0	0	0	0	0	0	0	0	0	0	0	0	0	0	0	0	0	0	0	0	0	0	0	0	0	0	0	0	0	0	0	0	0	0	0	0	0	0	0	0	0	0	0	0	0
Tcstv3	NM_153523	1556.07	302.95	639.33	514.25	191.19	1417.21	1113.23	1644.34	620.74	1088.67	228.73	236.56	1865.37	821.85	406.57	913.89	348.66	366.55	502.74	475.39	648.97	827.72	1557.16	700.76	691.71	1246.13	1135.77	688.99	704.75	936.4	715.07	370.5	2298.23	485.92	2007.28	1312.49	905.81	613.44	1724.68	788.3	646.17	803.34	363.79	799.25	503.42	677.3	1040.93	371.75	102.22	2062.44	1638.94	1153.33	1237.7	1138.98	267.35	1139.89	125.28	417.26	1558.13	111.25	222.71	258.39	1228.35	851.47	325.59	180.99	1305.01	190	551.11	315.65	23.98	110.44	354.98	316.85	1480.24	532.52	934.54
Lpcat2	NM_173014	0	19	45	65	27	25	27	0	8	22	5	24	38	1	34	26	6	28	60	37	15	4	0	18	4	25	22	18	23	14	37	22	0	47	1	9	16	18	28	89	44	49	66	16	63	38	42	11	31	17	19	21	27	29	56	11	19	72	22	52	30	40	32	24	6	26	8	15	57	18	72	4	37	70	0	13	10
Mir6937	NR_105902	0	0	0	0	0	0	0	0	0	0	0	0	0	0	0	0	0	0	0	0	0	0	0	1	0	0	0	0	0	0	0	0	0	0	0	0	0	0	0	0	0	0	0	0	0	0	0	0	0	0	0	0	0	0	0	0	0	0	0	0	0	0	0	0	0	0	0	0	0	0	0	0	0	0	0	0	0
Tmem225	NM_029379	0	0	0	0	0	0	0	0	0	0	0	0	0	0	0	0	0	0	0	0	0	0	0	0	0	0	0	0	0	0	0	0	0	0	0	0	0	0	0	0	0	0	0	0	0	0	0	0	0	0	0	0	0	0	0	0	0	0	0	0	0	0	0	0	0	0	0	0	0	0	0	0	0	0	0	0	0
Gm15987	NR_045009	0	0	0	0	0	0	0	0	0	0	0	0	0	0	0	0	0	0	0	0	0	0	0	0	0	0	0	0	0	0	0	0	9	0	0	0	0	0	0	0	0	0	0	0	0	0	0	0	0	0	0	0	0	0	0	0	0	0	0	0	0	0	0	0	0	2	0	0	0	0	0	0	0	0	0	0	0
Ptprr	NM_001161837,NM_001161838,NM_001161839,NM_001161840,NM_011217	128	88	258	457	84	283	322	2	91	295	197	631	166	230	421	346	506	207	522	449	382	103	75	42	247	167	206	208	353	331	169	348	96	304	505	108	75	300	366	432	95	326	335	206	618	216	435	114	126	180	160	141	13	160	239	369	178	436	269	576	335	556	568	188	169	222	98	559	483	144	1128	41	540	383	199	253	207
Pcyox1l	NM_172832	0	0	0	22	0	0	27	0	0	0	0	0	0	0	0	0	7	0	0	0	0	0	0	0	0	0	8	0	0	0	18	0	0	14	0	0	0	0	2	0	0	0	0	0	0	0	0	0	0	5	0	0	0	0	0	0	0	11	0	11	0	0	0	0	0	0	9	0	0	0	0	0	0	0	0	0	1
Sfxn4	NM_053198	136	128	109	88	7	107	74	234	23	50	27	63	50	50	35	1	16	43	73	54	20	46	26	115	86	294	45	104	58	304	39	169	266	60	247	17	32	75	74	51	26	96	16	110	55	117	98	9	15	186	129	249	119	144	21	24	10	53	55	35	15	16	65	34	25	0	152	72	13	10	44	3	31	112	103	51	150
Zfp362	NM_001081098	0	0	0	0	0	0	0	0	2	0	0	16	0	0	0	0	1	0	11	0	0	0	0	0	0	0	0	0	0	0	0	0	0	0	23	0	0	0	0	0	0	0	0	0	0	0	0	0	0	0	0	0	0	0	0	0	0	17	0	0	0	12	0	0	0	26	0	0	10	0	0	0	0	14	0	0	0
Gm5177	NR_033630	92	128	225	201	84	89	222	211	49	146.93	116	148.98	425	252	227	124	506	169	194.66	195	204	43	192	6	145	112	110	151	127	220	75	203	227	80	257	586	170	157	143	281	162	231	225	89	153	262	198	126	302.94	78	62	40	132	184.97	330	141	113	191	327.88	250	134	135.78	228.96	443	286	88	21	270.99	76	190	500.97	36	426	244	154	65	117
Olfr725	NM_146317	0	1	0	0	0	0	0	0	0	0	0	0	0	0	0	0	0	0	0	0	0	0	0	0	0	0	0	0	0	0	0	0	0	0	0	0	0	0	0	0	0	0	0	0	0	0	0	0	0	0	0	0	0	0	0	0	0	0	0	0	0	0	0	0	0	0	0	0	0	0	0	0	0	0	0	0	0
1700049E22Rik	NR_040525	0	0	0	0	0	0	0	0	0	0	0	0	0	0	0	0	0	0	0	0	0	0	0	0	0	0	0	0	0	0	0	0	0	0	0	0	0	0	0	0	0	0	0	0	0	0	0	0	0	0	0	0	0	0	0	0	0	0	0	0	0	0	0	0	0	0	0	0	0	0	0	0	0	0	0	0	0
6030469F06Rik	NR_102715	0	57	0	0	0	0	0	0	1	8	4	0	0	0	0	0	0	0	0	0	0	0	0	0	0	0	0	0	0	0	0	0	0	0	0	0	0	22	4	0	5	0	0	17	0	0	0	0	0	0	0	0	0	0	0	0	0	0	0	0	0	0	0	0	0	0	0	66	0	1	12	4	0	0	0	0	0
Glra4	NM_010297	0	0	0	1	0	0	0	0	0	0	0	5	0	0	0	0	0	0	0	0	1	0	0	0	0	0	4	0	11	0	0	17	0	0	0	0	0	0	0	0	0	0	0	0	10	0	0	0	1	0	0	5	0	0	0	2	0	5	0	0	0	0	0	2	1	7	8	0	1	2	3	2	0	4	0	0	3
Gcc1	NM_028900	63	0	22	47	4	85	6	0	10	0	7	36	39	6	46	24	76	34	0	9	29	41	0	47	76	2	0	31	20	103	75	47	0	0	4	42	0	26	30	16	25	2	31	0	13	19	24	0	0	92	1	0	49	12	23	0	6	16	14	44	0	1	4	0	0	22	0	0	36	10	41	0	0	0	234	26	0
Adprh	NM_007414	60	37	92	88	30	11	79	0	29	71	26	0	67	5	46	70	5	17	48	72	26	17	31	0	0	48	51	55	0	11	61	76	0	46	18	62	43	89	77	44	7	17	79	24	101	24	85	3	20	23	29	0	30	65	44	21	12	78	38	31	54	48	46	129	48	7	69	65	136	0	89	11	0	85	15	36	23
Stard5	NM_023377	0	43	66	26	54	21	31	0	7	47	55	16	67	17	41	132	77	31	0	30	24	0	18	0	7	10	16	73	13	0	115	75	0	22	70	49	0	50	68	23	20	28	110	0	41	63	26	22	23	30	0	75	0	46	27	29	28	29	29	25	88	112	0	104	73	19	28	156	146	15	409	5	413	38	0	94	0
Spaca1	NM_001290443,NM_026293	0	0	0	0	0	0	0	0	0	0	0	0	0	0	0	0	0	0	0	0	0	0	0	0	0	0	0	0	0	0	0	0	0	0	0	0	0	0	0	0	0	0	0	0	0	0	0	0	0	0	0	0	0	0	0	0	0	0	0	0	0	0	0	0	0	0	0	0	0	0	0	0	0	0	0	0	0
Fam96a	NM_026635	136	45	41	84	60	112	131	102	21	36	31	65	155	40	22	51	62	19	24	23	45	37	8	69	32	182	86	94	42	34	73	124	37	54	81	110	46	62	143	53	52	110	68	31	22	58	61	55	13	43	57	97	96	52	17	190	23	53	141	19	10	50	95	100	63	44	96	73	62	74	86	4	26	53	160	34	40
Trim66	NM_001170912,NM_001170913,NM_181853	0	0	0	0	0	0	0	0	0	0	0	0	0	20	0	0	0	2	0	0	0	0	0	0	0	0	0	0	0	0	0	0	0	0	0	0	0	0	0	0	0	0	0	0	0	0	0	0	0	0	0	0	0	0	0	0	0	0	0	0	0	0	0	0	0	0	0	0	0	0	0	0	0	0	0	0	0
Adrbk2	NM_001285806,NM_177078	0	0	0	0	0	0	0	0	0	0	0	0	0	0	0	0	0	0	0	0	0	0	0	0	0	0	0	0	0	0	0	0	0	0	0	0	0	0	0	0	0	0	0	0	0	0	0	0	0	0	0	0	0	0	0	0	0	0	0	0	0	0	0	0	0	0	0	0	0	0	0	0	0	0	0	0	0
Olfr193	NM_001011791	0	0	0	0	0	0	0	0	0	0	0	0	0	0	0	0	0	0	0	0	0	0	0	0	0	0	0	0	0	0	0	0	0	0	0	0	0	0	0	0	0	0	0	0	0	0	0	0	0	0	0	0	0	0	0	0	0	0	0	0	0	0	0	0	0	0	0	0	0	0	0	0	0	0	0	0	0
5031426D15Rik	NR_027890	0	0	0	0	0	0	6	0	3	0	0	0	0	0	0	0	0	0	0	0	0	0	0	0	0	0	0	0	0	0	0	0	0	0	0	0	0	0	0	1	1	0	0	0	0	0	0	0	0	0	0	0	1	1	0	0	0	0	0	0	0	0	0	0	0	0	0	0	0	0	0	0	0	0	0	0	0
Anxa1	NM_010730	0	0	0	0	0	0	0	0	0	0	0	0	0	0	0	0	0	0	0	0	0	0	0	0	0	0	0	0	0	0	0	0	0	0	0	0	0	0	0	0	0	0	0	0	0	0	0	0	0	0	0	0	0	0	0	0	0	0	0	0	0	0	0	0	0	0	0	0	0	0	0	0	0	0	0	0	0
Ano8	NM_001164679	0	0	4	0	0	0	6	0	0	0	0	0	0	3	0	0	0	0	0	0	0	2	0	0	0	0	3	0	2	0	0	0	24	2	0	0	0	0	0	0	0	0	0	0	0	0	0	0	0	6	0	0	2	6	0	0	0	0	0	0	0	0	0	2	0	0	0	0	0	0	0	0	0	0	0	0	0
Abca12	NM_175210	0	0	10	0	0	0	19	0	0	0	0	1	0	0	22	0	0	0	0	0	0	0	0	0	0	0	13	2	0	0	0	82	0	0	0	0	0	0	7	26	2	0	24	9	0	20	0	11	0	0	0	0	0	0	20	10	0	1	0	14	0	0	23	40	0	0	0	9	0	13	27	1	0	0	0	0	0
Spint5	NM_001040055	0	0	0	0	0	0	0	0	0	0	0	0	0	0	0	0	0	0	0	0	0	0	0	0	0	0	0	0	0	0	0	0	0	0	0	0	0	0	0	0	0	0	0	0	0	0	0	0	0	0	0	0	0	0	0	0	0	0	0	0	0	0	0	0	0	0	0	5	0	0	0	0	0	0	0	0	0
Slc25a18	NM_001081048	30	53	1	0	0	0	0	40	0	0	0	0	0	0	0	9	0	0	0	0	0	0	0	0	0	0	0	0	0	0	0	0	0	2	19	0	0	0	0	0	0	0	0	0	0	0	0	0	0	0	0	0	0	0	0	0	0	0	0	0	0	0	0	0	0	0	0	0	0	0	0	0	0	0	0	0	0
Olfr1014	NM_146569	0	0	0	0	0	0	0	0	0	0	0	0	0	0	0	0	0	0	0	0	0	0	0	0	0	0	0	0	0	0	0	0	0	0	0	0	0	0	0	0	0	0	0	0	0	0	0	0	0	0	0	0	0	0	0	0	0	0	0	0	0	0	0	0	0	0	0	0	0	0	0	0	0	0	0	0	0
Ccdc151	NM_001163787,NM_029939	0	0	0	0	1	0	0	0	0	0	0	0	18	12	22	3	0	0	7	0	0	5	0	0	26	2	0	0	23	0	2	0	77	0	0	0	0	4	0	0	0	0	0	0	0	15	0	0	0	5	0	0	0	0	0	0	0	8	0	0	45	0	0	0	23	21	0	15	0	0	0	0	0	0	9	0	0
Treml2	NM_001033405	0	0	0	0	0	0	0	0	0	0	0	0	0	0	0	0	0	0	0	0	0	0	0	0	0	0	0	0	0	0	0	0	0	0	0	0	0	0	0	0	0	0	0	0	0	0	0	0	0	0	0	0	0	0	0	0	0	0	0	0	0	0	0	0	0	0	0	0	0	0	0	0	0	0	0	0	0
Acvr2a	NM_007396	221	60	21	66	9	88	127	108	38	36	13	1	0	36	15.13	50	8	27	38	27	20	35	16	42	3	56	54	183.59	32	155	37	70	71	128	186	0	96	4	45	63.25	10	13.05	21	176	15	75	31	2	1	160	34	66	52	164	2.02	0	0	20	18	4	0	51	98	5	0	9	94	0	28	10	1	0	17	72.25	0	74	79
3110009F21Rik	NR_045466	0	0	0	0	0	0	0	0	0	0	0	0	0	0	0	0	0	0	0	0	0	0	0	0	0	0	0	0	0	0	0	0	0	0	0	0	0	0	0	0	0	0	0	0	0	0	0	0	0	0	0	0	0	0	0	0	0	0	0	0	0	0	0	0	0	0	0	0	0	0	0	0	0	0	0	0	0
Myg1	NM_021713	268	46	20	48	0	27	23	87	31	39	2	0	27	9	21	3	12	89	75	6	23	242	50	118	32	238	53	83	18	90	12	103	0	27	12	2	21	18	21	16	13	8	10	56	19	50	12	0	0	187	40	254	114	128	15	0	6	0	19	0	43	0	38	0	5	59	100	0	1	3	0	5	6	4	126	115	101
Slc25a29	NM_181328	0	0	0	0	0	0	0	0	0	0	0	0	0	0	0	0	6	0	0	0	20	0	0	0	0	0	0	0	0	0	0	0	0	0	0	0	0	0	0	0	0	0	0	0	0	0	0	0	9	0	0	0	0	0	0	0	0	0	0	0	0	0	0	0	0	0	0	0	0	12	0	0	0	0	0	0	0
D030040B21Rik	NR_037998	0	0	5	0	2	1	9	0	8	18	0	0	22	1	2	0	0	0	0	4	0	8	7	0	4	1	0	0	0	0	2	1	0	9	0	0	0	0	1	2	0	0	5	0	0	0	0	2	0	0	2	0	0	0	0	0	0	8	4	0	1	2	17	0	3	3	0	0	3	0	7	0	0	2	0	0	2
Emilin3	NM_001291145,NM_182840	0	0	0	0	23	0	0	0	0	0	0	17	0	0	0	8	2	0	0	0	0	0	0	0	0	0	0	0	0	0	0	0	0	0	0	0	0	0	0	0	0	0	0	0	0	0	0	0	0	0	0	0	0	0	11	0	6	0	0	0	0	0	0	65	20	0	0	0	23	0	0	0	0	0	0	0	0
Dnal4	NM_017470	227	145	419	809	360	543	367	150	227	426	337	183	613	427	568	757	944	280	467	730	342	337	613	256	402	390	222	350	398	256	487	589	243	324	305	665	169	388	499	409	165	329	786	392	967	343	643	496	764	1100	400	235	315	607	744	356	227	748	557	439	264	448	519	2014	875	708	497	1401	694	429	1412	80	589	750	202	215	476
Gabra3	NM_008067	301	179	257	395	207	350	527	130	139	311	122	117	783	376	433	451	373	288	402	365	316	212	498	108	358	305	291	257	375	247	374	225	101	229	487	660	501	509	426	533	148	259	415	266	535	231	417	186	161	294	221	445	514	487	328	228	304	483	482	443	290	339	478	444	282	757	269	932	380	236	655	27	608	231	364	380	402
Gmps	NM_001033300	617	309	352	354	189	459	372	714	153	352	195	17	240	141	331	178	157	351	270	306	158	410	110	711	355	273	490	799	392	710	394	545	316	273	649	246	536	241	344	308	35	234	434	386	139	186	307	11	3	304	672	620	517	439	286	89	115	294	235	189	100	140	629	361	133	32	366	94	453	166	45	36	329	383	391	296	495
Akr1b3	NM_009658	376	76	427	1270	827	470	554	429	277	734	630	408	531	869	937	621	836	476	557	1022	992	358	358	202	545	465	423	461	185	506	727	812	903	328	528	838	263	833	459	906	277	897	1274	529	729	814	446	408.98	1326	925	505	101	129	1023	1394	333	378	1245	694	1094	462	1238	1026	665	906	495	505	2302	1159	1077	2711	174	1826	1258	520	728	396
Ubxn10	NM_001285928,NM_001285929,NM_001285930,NM_178671,NR_104373	0	0	0	0	0	0	0	0	0	0	0	0	0	0	0	0	0	0	0	0	0	0	0	0	0	0	0	0	0	0	0	0	0	0	0	0	0	0	0	0	0	0	0	0	0	0	0	0	0	0	0	0	0	0	0	0	0	0	0	0	0	0	0	0	0	0	0	0	0	0	0	0	0	0	0	0	0
Spag8	NM_001007463,NM_001290462	0	0	0	0	0	0	0	0	0	0	0	0	0	0	0	0	0	0	0	0	0	0	0	0	0	0	0	0	0	0	0	0	0	0	0	0	0	0	0	0	0	0	0	0	0	0	0	0	0	0	0	0	0	0	0	0	0	0	0	0	0	0	0	0	0	0	0	0	0	0	0	0	0	0	0	0	0
Npepps	NM_008942	258	77	26	2	20	90	106	208	26	19	30	13	31	16	18	48	34	20	111	19	13	54	38	106	130	131	55	107	91	310	76	52	115	122	21	8	8	33	41	46	2	63	38	67	26	11	35	9	0	232	89	56	79	224	23	12	28	23	0	9	0	13	154	67	3	0	125	1	4	15	10	19	18	68	175	69	32
Emc1	NM_001039200,NM_146157	278	74	56	148	18	54	71	146	32	122	17	0	172	79	68	13	20	81	79	81	20	163	26	434	101	194	60	155	110	73	60	89	209	27	148	0	108	12	46	0	12	141	42	96	35	30	33	11	0	398	60	268	144	297	26	0	5	0	51	2	0	15	71	118	42	35	67	6	3	15	0	3	49	85	420	189	124
Hist1h2ae	NM_178187	18.99	11.65	7.39	19.46	3.65	10.74	0	34.04	15.29	23.22	5.08	9.74	10.74	6.22	0	6.79	2.12	7.65	4.34	3.05	2.81	10.95	11.47	14.97	15.8	9.2	4.61	9.88	9.03	8.95	12.67	10.18	34.91	0	9.6	20.74	12.97	6.25	16.04	3.74	3.07	9.74	2.82	13.51	9.98	16.02	10.78	14.72	0	32.55	18.08	0	7.65	0	13.09	4.33	1.32	2.89	5.26	1.4	8.29	5.28	19.01	19.18	7.59	0	16.32	4.12	13.48	7.49	0	0	5.55	13.26	24.3	0	14.5
Gm10512	NR_033458	160	347	83	280	125	184	167	79	61	123	54	111	201	137	166	110	244	147	52	116	139	64	191	177	45	197	84	150	165	219	47	209	127	148	222	179	189	196	241	159	96	181	79	162	237	12	151	66	218	250	304	180	96	208	264	147	57	161	126	149	161	206	201	447	137	83	195	351	204	66	195	38	209	174	217	116	153
Fbxo11	NM_001081034	256	506	315	380	84	397	622	202	102	241	151	85	227	249	200	165	199	178	353	309	82	335	139	176	239	350	275	297	234	332	281	90	156	145	171	190	156	236	427	198	99	343	256	292	211	225	264	28	14	430	322	288	361	425	154	120	193	139	193	293	121	157	508	148	137	182	343	220	305	130	169	22	265	314	307	261	378
Dmr	NR_102372,NR_102373,NR_102374	0	0	0	0	0	0	0	0	0	0	0	0	0	0	0	0	0	0	0	3	0	0	0	0	0	0	0	0	0	0	0	0	0	0	0	0	0	0	0	0	0	0	0	0	0	0	0	0	0	0	0	0	0	0	0	0	0	0	0	0	0	0	0	0	0	0	0	0	0	0	0	0	0	0	0	0	0
Creb3l4	NM_030080	181	237	405	385	275	278	590	237	166	347	177	271	676	347	366	584	600	202	546	416	280	112	157	161	261	172	289	211	208	195	340	356	258	334	741	599	420	473	322	411	355	350	544	361	580	309	260	262	366	263	489	286	135	447	632	486	210	722	383	589	333	232	553	277	307	209	331	880	491	299	699	28	706	626	256	240	224
Rwdd3	NM_025637,NM_028456	9	0	0	0	0	0	0	37	0	0	0	0	0	0	0	5	0	0	0	0	0	0	0	0	0	0	0	0	0	0	0	0	0	0	0	0	0	0	0	0	0	0	0	0	0	0	0	0	0	0	0	0	0	0	0	0	1	0	0	0	0	2	0	0	0	0	0	0	0	0	0	0	0	3	0	0	0
Tubg2	NM_134028	1323.39	800.6	1420.4	1597.53	707.44	1704.59	1354.7	593.28	698.25	1011.22	443.87	895.96	1873.37	1054.28	1696.63	1263.06	1445.96	729.95	1275.3	1076.53	1008.66	469.23	575.17	503.4	979.03	1063.86	1050.1	543.22	718.32	2157.48	1296.02	1307.9	1588.65	976.86	1964.24	1373.36	1144.08	1056.67	1869.37	1372.59	860.04	1191.74	1319.27	1636.91	2103.15	1371.76	1032.84	613.17	517.16	1568.27	1019.04	1687.99	780.84	1332.13	1507.68	1548.84	740.68	1873.19	1489.75	1273.75	1029.65	1154.29	1876.03	1867.6	1012.36	513.53	904.04	1626.31	1869.49	1003.48	1718.41	175.8	1881.75	1938.78	1702.97	714.02	1081.06
4930405L22Rik	NR_110478	0	0	0	0	0	0	0	0	0	0	0	0	0	0	0	0	0	0	0	0	0	0	0	0	0	0	0	0	0	0	0	0	0	0	0	0	0	0	0	0	0	0	0	0	0	0	0	0	0	0	0	0	0	0	0	1	0	0	0	0	0	0	0	1	0	0	0	0	1	0	0	0	0	0	0	0	0
Rorc	NM_001293734,NM_011281,NR_121656	5	0	0	0	0	0	0	0	0	0	0	0	0	4	0	0	0	0	0	0	0	0	0	0	0	0	0	0	0	0	0	0	0	0	0	0	0	0	0	0	0	0	0	0	0	0	0	0	0	0	0	0	0	0	0	0	0	0	0	0	0	0	0	0	0	2	0	0	0	0	0	0	0	0	0	0	0
Mir20a	NR_029737	0	0	0	0	0	0	0	0	0	0	0	0	0	0	0	0	0	0	0	0	0	0	0	0	0	0	0	0	0	0	0	0	0	0	0	0	0	0	0	0	0	0	0	0	0	0	0	0	0	0	0	0	0	0	0	0	0	0	0	0	0	0	0	0	0	0	0	0	0	0	0	0	0	0	0	0	0
2310057M21Rik	NM_026655	231	75	161	99	166	282	129	194	50	58	103	1	174	78	119	48	82	166	61	92	37	157	132	186	215	311	161	100	101	192	124	240	218	168	331	54	115	46	160	59	23	73	54	256	40	74	33	54	11	255	226	189	138	295	79	63	31	45	38	76	34	78	135	246	0	53	258	42	108	112	0	28	129	210	459	62	260
Slc38a10	NM_001164798,NM_001164799,NM_001164800,NM_001164801,NM_001164802,NM_024249	243	2	27	69	3	51	18	0	17	9	0	6	0	21	136	54	32	68	33	31	35	224	54	55	34	106	94	104	59	181	72	14	74	59	0	47	63	10	40	0	1	23	39	159	16	46	39	31	3	160	28	93	259	233	111	0	16	53	12	17	0	50	56	26	71	0	97	0	21	4	19	4	180	131	188	84	135
Sidt2	NM_001289668,NM_172257	275	45	178	19	99	93	111	0	20	92	70	2	166	47	69	190	59	182	64	50	15	69	110	124	35	70	51	67	47	53	108	21	204	42	65	80	3	44	113	66	4	31	43	100	66	171	13	33	60	234	109	3	135	272	119	43	42	130	4	74	0	61	123	286	187	31	81	127	78	79	91	29	293	121	132	88	92
5430425K12Rik	NR_103550	0	0	0	0	0	0	0	0	0	0	0	0	0	0	0	0	0	0	0	0	0	0	0	0	0	0	0	0	0	0	0	0	0	0	0	0	0	0	0	0	0	0	0	0	0	0	0	0	0	0	0	0	0	0	0	0	0	0	0	0	0	0	0	0	0	0	0	0	0	0	0	0	0	0	0	0	0
Tnnt3	NM_001163664,NM_001163665,NM_001163666,NM_001163667,NM_001163668,NM_001163669,NM_001163670,NM_011620	0	0	0	0	0	0	0	0	0	0	0	0	0	0	0	0	0	0	0	0	0	0	0	0	0	0	0	0	0	0	0	0	0	0	0	0	0	0	0	0	0	0	0	0	0	0	0	0	0	0	0	0	0	0	0	0	0	0	0	0	0	0	0	0	0	0	0	0	0	0	0	0	0	0	0	0	0
Tnfsf10	NM_009425	0	0	0	0	0	3	0	0	0	0	0	0	8	1	0	0	22	17	0	0	0	1	0	0	1	0	1	0	12	0	0	20	0	1	0	2	10	1	12	0	7	0	10	0	0	0	31	4	5	1	0	0	0	0	3	1	1	13	0	0	0	1	15	3	21	11	0	0	0	0	0	0	0	2	0	0	0
Nat3	NM_008674	0	0	0	0	0	0	0	0	0	0	0	0	0	0	0	0	0	0	0	0	0	0	0	0	0	0	0	0	0	0	0	0	0	0	0	0	0	0	0	0	0	0	0	0	0	0	0	0	0	0	0	0	0	0	0	0	0	0	0	0	0	0	0	0	0	0	0	0	0	0	0	0	0	0	0	0	0
Homer3	NM_001146153,NM_011984	0	0	13.02	12.64	0	7.07	1.2	0	0	1.17	0	0	1.14	0	0	25.43	7.16	0	0	0	0	2.3	1.18	0	0	1.19	0	0	5.63	0	12.42	0	1.12	0	0	0	0	0	18.02	0	0	0	28.68	0	0	10.65	2.23	3.66	0	0	0	0	8.01	9.14	2.21	13.54	0	0	15.39	7.83	0	0	22.85	5.65	3.23	33.54	5.44	45.4	0	1	0	0	0	2.12	0	0	0
Cebpe	NM_207131	0	0	0	0	0	0	0	0	0	0	0	0	0	0	0	0	0	0	0	0	0	0	0	0	0	0	0	0	0	0	0	0	0	0	0	0	0	0	0	0	0	0	0	0	0	0	0	0	0	0	0	0	0	0	0	0	0	0	0	0	0	0	0	0	0	0	0	0	0	0	0	0	0	0	0	0	0
Trim34a	NM_030684	0	0	0	0	0	0	0	0	0	0	0	0	0	0	0	0	0	0	0	0	0	0	0	0	0	0	0	0	0	0	0	0	0	0	0	0	0	0	0	0	0	0	0	0	0	0	0	0	0	0	0	0	0	0	0	0	0	0	0	0	0	0	0	0	0	0	0	0	0	0	0	0	0	0	0	0	0
Nudt5	NM_016918	210	142	252	362	176	324	611	87	151	280	221	532	395	234	458	390	446	219	391	343	387	106	168	47	179	160	302	161	255	211	292	299	207	183	819	702	360	427	507	456	311	376	385	211	592	352	368	140	284	295	255	52	76	321	326	487	321	687	534	531	345	285	333	213	212	218	126	647	508	371	725	49	391	668	372	239	129
Gcsam	NM_001159297,NM_008099	0	0	0	14	0	0	0	0	0	0	0	0	0	0	0	0	0	0	0	0	6	0	0	0	0	0	0	0	0	0	0	0	0	0	0	0	0	0	0	0	0	0	0	0	0	0	0	0	0	0	0	0	0	0	7	0	0	0	0	0	0	0	0	0	3	0	0	0	0	6	0	0	0	0	0	0	0
Mir378c	NR_105813	0	0	0	0	0	0	0	0	0	0	0	0	0	0	0	0	0	0	0	0	0	0	0	0	0	0	0	0	0	0	0	0	0	0	0	0	0	0	0	0	0	0	0	0	0	0	0	0	0	0	0	0	0	0	0	0	0	0	0	0	0	0	0	0	0	0	0	0	0	0	0	0	0	0	0	0	0
6330407A03Rik	NR_028126	0	0	0	0	0	0	0	0	0	0	0	0	0	0	0	0	0	0	0	0	0	0	0	0	0	0	0	0	0	0	0	0	0	0	0	0	0	0	4	0	0	0	0	0	0	0	0	0	0	0	0	0	0	0	0	0	0	0	0	0	0	0	0	0	0	0	0	0	0	0	0	0	0	0	0	0	0
Slc16a1	NM_009196	575	122	334	720	155	726	345	704	427	388	198	87	722	303	367	373	166	376	143	751	292	711	187	617	565	536	556	598	527	623	531	684	322	318	575	86	400	345	536	174	166	348	237	676	421	354	380	69	17	1105	561	390	1078	421	325	209	124	321	339	193	234	199	765	514	187	179	500	69	456	217	34	41	276	408	850	314	630
Phtf1os	NR_030676	0	0.73	0	0	0	0	0	0	0	0	2.23	0	0	10.63	0	0	0	0	0	0	0	0	0	0	0	0	0	0	0	0	0	0	0	0	0	0	0	0	0	0	0	0	0	0	0	0	0	0	1	0	0	0	0	0	0	0	0	0	0	0	0	0	0	0	0	0	0	0	0	0	0	0	0	0	0	0	1.02
Mup21	NM_001009550	0	0	0	0	0	0	0	0	0	0	0	0	0	0	0	0	0	0	0	0	0	0	0	0	0	0	0	0	0	0	0	0	0	0	0	0	0	0	0	0	0	0	0	0	0	0	0	0	0	0	0	0	0	0	0	0	0	0	0	0	0	0	0	0	0	0	0	0	0	0	0	0	0	0	0	0	0
Epha5	NM_007937	0	0	0	37	0	14	21	0	0	2	0	0	0	0	0	0	0	1	0	1	5	0	0	0	0	0	0	0	0	0	0	0	0	0	0	0	0	0	14	0	1	1	0	0	0	17	0	0	0	63	33	0	0	0	0	8	2	0	0	0	0	16	0	0	8	0	15	12	0	1	4	0	0	0	0	0	3
Aebp1	NM_001291857,NM_009636	0	0	0	0	0	0	0	0	0	0	3	0	0	0	0	1	0	0	0	0	0	0	0	0	0	0	0	0	28	0	7	0	0	0	0	0	0	1	0	0	0	0	0	0	0	0	0	0	0	0	0	0	0	0	0	0	0	0	0	15	0	0	0	12	0	0	0	0	0	0	0	0	9	0	0	0	0
Mir466b-2	NR_030564	0	0	0	0	0	0	0	0	0	0	0	0	0	0	0	0	0	0	0	0	0	0	0	0	0	0	0	0	0	0	0	0	0	0	0	0	0	0	0	0	0	0	0	0	0	0	0	0	0	0	0	0	0	0	0	0	0	0	0	0	0	0	0	0	0	0	0	0	0	0	0	0	0	0	0	0	0
Dleu2	NR_028264	0	0	0	0	0	0	0	0	0	0	1	0	0	1	0	0	0	0	0	0	0	0	0	0	0	0	0	1	0	0	0	0	0	1	0	2	0	0	1	0	1	0	0	3	0	0	0	2	0	7	0	25	0	0	0	0	0	0	0	0	0	0	0	3	0	1	0	0	0	0	0	0	0	0	4	1	0
Gm10409	NR_033121,NR_033121_chr14:3412613_3433857	0	0	0	0	0	0	0	0	0	2.23	0	4.92	0	0	0	1.08	0	0	0	0	0	0	0	0	0	2	0	0	0	0	0	0	0	0	1.16	0	0	0	0	0	0	0	0	0	0	0	0.47	0	0	0	0	0	0	0	0	0	0	0	0	0	0	0	0	0	1.38	1.23	0	0	0	0	0	0	0	0	0	0	2.31
Fbll1	NM_001004147	0	0	0	0	0	0	0	0	0	0	2	0	0	0	0	1	0	0	0	0	0	2	1	0	0	0	0	1	0	0	2	0	0	1	0	0	0	0	2	0	0	0	0	1	2	0	0	0	0	0	0	0	0	0	0	0	0	0	0	0	0	6	0	8	0	1	0	0	3	0	0	0	0	0	0	0	0
Hyi	NM_026601,NR_003946	0	0	0	0	0	0	0	0	0	0	0	0	0	0	0	0	0	0	0	0	0	0	0	0	0	0	0	0	0	0	0	0	0	2	0	0	0	0	0	1	0	0	0	4	0	0	0	0	0	0	0	0	0	0	0	0	0	0	0	0	0	0	0	0	0	0	3	0	0	0	0	0	0	0	0	0	0
2410018L13Rik	NR_015504	4	0	1	2.01	0	7.05	5	0	2	3.02	0	1	3	2.02	3.03	5.02	3.01	0	0	2.01	1	2	2	1	2	0	1	4.08	2.01	2	1	0	0	0	3.01	1	4	0	3	3	0	5	0	3	3.01	1	1	3.15	2	2	0	0	4.02	0	9	1.01	2.01	0	4.03	9	1	1	3.01	10.12	0	1	1	3	3.01	0	2.01	0	1	1	1	0	0
Trim27	NM_009054	918	84	318	351	307	420	277	279	138	165	159	100	241	266	428	553	129	327	165	245	207	126	95	84	218	249	147	949	78	151	297	631	275	173	191	5	138	131	240	108	23	246	421	153	392	206	317	48	27	388	179	225	163	397	395	48	217	305	274	449	114	157	114	231	125	184	96	242	310	171	807	79	981	382	194	261	201
Jph1	NM_020604	0	0	0	0	2	9	0	0	0	5	0	0	34	0	0	0	15	0	35	0	1	11	0	21	0	29	0	2	8	0	13	0	0	0	0	0	29	0	0	0	0	0	0	0	21	1	0	0	0	0	52	0	3	16	38	0	0	0	20	6	0	0	0	30	1	0	1	8	0	7	9	0	37	0	0	0	28
Pcmtd2	NM_001291211,NM_153594	27	0	15	57	0	1	21	0	7	17	6	0	0	7	13	4	0	6	8	43	8	9	0	15	0	26	2	38	0	4	0	0	0	22	0	0	10	27	8	16	0	0	12	19	17	16	0	8	4	22	0	0	13	32	0	0	4	35	12	0	0	0	0	0	4	8	0	4	18	34	19	0	4	1	23	0	12
Fen1	NM_001271614,NM_001271615,NM_007999	606	481	301	158	81	209	285	218	81	175	36	25	175	79	37	57	101	135	271	36	176	261	129	114	246	497	360	119	88	106	294	117	309	328	482	67	160	147	184	148	25	240	111	206	74	165	145	40	19	833	327	284	315	293	66	99	28	28	216	79	99	21	292	228	65	30	129	136	146	25	25	13	364	340	297	198	214
Doc2b	NM_007873	0	0	0	3	0	2	0	0	0	0	0	0	0	1	0	1	17	0	0	0	0	0	0	0	0	0	0	1	0	0	5	56	0	0	0	0	0	0	0	3	4	0	0	0	0	0	18	6	0	0	0	0	0	0	0	0	0	5	0	0	0	0	0	0	0	1	26	0	0	0	0	0	1	54	0	0	0
Nudt21	NM_026623	477	264	295	126	56	251	55	813	76	92	43	11	242	65	77	62	3	106	120	126	112	157	113	360	264	475	258	210	160	514	131	212	237	142	375	31	207	79	294	46	68	142	31	158	31	233	107	44	15	466	292	327	447	317	102	59	23	21	162	47	107	41	178	263	7	0	201	21	118	127	31	22	86	155	179	159	242
Olfr207	NM_001011792	0	0	0	0	0	0	0	0	0	0	0	0	0	0	0	0	0	0	0	1	0	0	0	0	0	0	0	0	0	0	0	0	0	0	0	0	0	0	0	0	0	0	0	0	0	0	0	0	0	0	0	0	0	0	0	0	0	0	0	0	0	0	0	0	0	0	0	0	0	0	0	0	0	0	0	0	0
Pcca	NM_144844	88	19	39	88	55	46	52	3	12	57	11	13	86	45	45	72	94	6	5	27	41	23	0	8	32	66	30	64	11	7	14	193	0	18	101	163	58	47	13	102	21	42	58	7	66	55	0	35	42	0	64	15	41	72	78	41	22	122	68	34	43	60	52	56	39	4	10	126	33	55	54	7	15	84	0	0	28
Ckb	NM_021273	2799	252	1175	2283	512	733	768	2040	189	329	213	65	1004	518	404	454	779	792	250	621	373	1081	1203	1812	1471	1788	1116	1622	1655	933	580	1015	593	372	1469	774	774	413	1168	234	111	823	784	838	81	728	601	210	17	2867	1177	701	2140	1666	743	311	96	184	578	207	203	328	1628	1823	339	197	1559	220	454	438	13	126	310	618	3133	600	825
Itgb2	NM_008404	0	0	0	19	0	0	0	22	0	0	5	0	13	4	0	0	0	0	23	49	0	0	0	0	0	0	0	0	0	0	0	0	0	0	0	0	0	14	23	7	0	0	0	0	0	0	0	0	0	0	0	0	20	0	0	0	0	0	0	0	0	0	0	0	21	0	0	4	0	0	0	0	0	0	0	2	0
Bub1	NM_001113179,NM_009772	389	200	398	254	285	307	382	465	183	441	184	120	440	240	450	198	221	193	379	338	268	236	139	407	344	411	273	664	214	328	369	141	315	205	482	52	392	317	410	618	94	394	277	293	384	413	135	81	84	372	222	396	279	317	264	191	195	421	395	308	162	202	386	200	150	147	275	90	250	242	118	50	786	446	583	235	314
Clock	NM_001289826,NM_007715	469	199	373	911	192	454	621	21	250	650	409	308	446	477	721	791	528	395	572	503	194	327	308	416	253	598	344	654	444	410	225	301	66	179	237	359	446	560	452	531	257	382	622	184	372	194	604	94	61	580	401	102	614	698	337	432	235	409	415	348	89	440	380	271	229	677	448	643	514	379	1027	56	562	661	144	569	290
Chat	NM_009891	0	0	0	0	0	0	2	0	0	0	0	0	0	0	0	19	0	0	0	0	0	0	0	0	0	0	0	0	0	0	0	0	0	0	0	0	0	0	0	0	0	0	0	0	0	0	0	0	0	0	0	0	0	0	3	0	0	0	0	0	0	0	0	0	0	0	0	12	0	0	0	0	0	0	0	0	0
Olfr918	NM_146375	0	0	0	0	0	0	0	0	0	0	0	0	0	0	0	0	0	0	0	0	0	0	0	0	0	0	0	0	0	0	0	0	0	0	0	0	0	0	0	0	0	0	0	0	0	0	0	0	0	0	0	0	0	0	0	0	0	0	0	0	0	0	0	0	0	0	0	0	0	0	0	0	0	0	0	0	0
Gm8989	NR_030720_chr7:106322395_106324528	0	0	0	0	0	0	0	0	0	0	0	0	0	0	0	0	0	0	0	0	0	0	0	0	0	0	0	0	0	0	0	0	0	0	0	0	0	0	0	0	0	0	0	0	0	0	0	0	0	0	0	0	0	0	0	0	0	0	0	0	0	0	0	0	0	0	0	0	0	0	0	0	0	0	0	0	0
Arhgef9	NM_001033329,NM_001290384,NM_001290385	0	0	5	0	0	0	0	0	0	0	0	0	0	0	0	0	0	0	0	0	0	0	0	0	0	0	0	0	0	0	0	0	0	0	0	0	0	0	0	0	0	0	0	0	0	0	0	0	0	0	0	0	0	0	0	0	0	0	0	0	0	0	0	0	0	0	0	0	0	0	0	0	0	0	0	0	0
Urm1	NM_026615	88	17	28	23	2	18	23	97	9	20	3	0	12	17	29	9	8	10	47	10	12	59	7	107	71	47	23	25	49	172	6	6	123	14	4	0	25	6	10	38	0	4	9	35	0	47	20	8	0	29	36	121	31	24	0	3	1	3	10	2	0	0	17	24	0	0	79	0	2	2	0	1	15	1	41	68	53
Cd209b	NM_001037800,NM_001287211,NM_026972,NR_104430	0	0	0	0	0	0	0	0	0	0	0	0	0	0	0	0	0	0	0	0	0	0	0	0	0	0	0	0	0	0	0	0	0	0	0	0	0	0	0	0	0	0	0	0	0	0	0	0	0	0	0	0	0	0	0	0	0	0	0	0	0	0	0	13	0	0	0	0	0	0	0	0	0	0	0	0	0
A730082K24Rik	NR_040317,NR_040319	367	383	850	497	488	289	1073	145	285	469	331	840	892	816	686	866	1779	509	1028	777	564	125	302	91	327	324	587	261	506	582	375	299	655	329	873	1418	538	724	623	1218	505	659	888	318	926	470	691	391	588	226	332	217	281	409	897	931	536	960	930	1238	1531	617	1061	801	1018	1150	349	2315	594	591	614	101	1399	883	383	404	359
Ddah1	NM_026993	0	3	0	42	0	0	23	0	6	12	0	0	14	0	12	0	2	0	0	26	0	0	0	38	0	0	26	1	0	0	9	0	38	0	0	0	0	34	0	0	0	0	0	0	3	26	21	0	8	0	0	0	0	23	0	0	0	0	0	2	0	0	0	0	7	8	2	6	10	9	10	7	4	0	23	0	0
1600029O15Rik	NR_033522	0	0	0	0	0	0	0	0	0	0	0	0	0	0	0	0	0	0	0	0	0	0	0	0	0	0	0	0	0	0	0	0	0	0	0	0	0	0	0	0	0	0	0	0	0	0	1	0	0	0	0	0	0	0	0	0	0	0	0	0	0	0	0	1	0	0	0	0	0	0	0	0	0	0	0	0	0
1700003H04Rik	NR_015460	0	0	0	0	0	0	0	0	0	0	0	0	0	0	0	0	0	0	0	0	0	0	0	0	0	0	0	0	0	0	0	0	0	0	0	0	0	0	0	0	0	0	0	0	0	0	0	0	0	0	0	0	0	0	0	0	0	0	0	0	0	0	0	0	0	0	0	0	0	0	0	0	0	0	0	0	0
Nop58	NM_018868	1507	1013	412	254	123	719	633	1259	182	364	117	126	541	425	175	126	76	211	570	458	335	786	424	674	921	1249	612	528	529	1558	288	501	847	252	736	449	490	362	775	361	316	489	214	673	173	435	402	124	14	996	916	1111	1262	1050	177	577	92	110	292	101	141	117	632	263	41	60	597	109	300	154	126	50	184	321	1513	625	983
Vsx2	NM_001301427,NM_007701	51	3	52	43	24	45	23	101	5	13	20	22	216	6	0	171	61	67	1	5	12	39	32	86	7	2	34	9	68	51	42	147	4	25	20	0	8	28	29	16	24	25	42	8	1	58	2	30	18	45	28	119	22	84	124	1	26	18	70	38	52	13	95	502	136	67	44	33	26	20	0	8	96	101	112	5	50
Gm4937	NM_001013760	0	0	0	0	0	0	0	0	0	0	0	0	0	2.05	0	0	0	0	1.01	0	0	0	0	0	0	0	0	0	0	0	0	0	0	0	0	0	0	0	0	0	0	0	0	0	1.07	0	0	1.1	0	0	0	0	0	9.44	2	0	0	0	0	0	0	0	0	0	0	0	0	0	0	0	0	0	0	0	0	0	0
Hdac7	NM_001204275,NM_001204276,NM_001204277,NM_001204278,NM_001204279,NM_001204280,NM_001204281,NM_019572	0	0	0	0	11	0	0	0	0	0	1	0	0	0	0	9	0	0	0	0	0	0	0	0	0	0	0	0	0	0	0	0	0	0	1	0	0	0	0	0	0	0	21	0	0	0	0	0	0	0	0	0	0	0	1	0	0	24	0	0	0	0	0	0	0	0	0	0	0	0	0	0	0	0	0	0	0
Snord15b	NR_002173	0	0	0	0	0	0	0	0	0	0	0	0	0	0	0	0	0	0	0	0	0	0	0	0	0	0	0	0	0	0	0	0	0	0	0	0	0	0	0	0	0	0	0	0	0	0	0	0	0	0	3	0	0	0	0	0	0	0	0	0	0	0	0	0	0	0	0	0	0	0	0	0	0	0	0	0	0
Gbe1	NM_028803	0	0	16	19	17	16	19	0	18	65	8	31	84	11	17	20	17	17	30	17	35	6	0	0	0	0	0	0	12	0	35	21	65	17	0	0	23	14	0	13	0	43	0	0	80	0	29	27	0	19	0	0	0	0	0	0	0	28	0	14	0	0	28	0	13	54	4	16	0	0	45	10	2	0	0	0	0
Nudt10	NM_001031664	0	0	0	0	0	5	0	0	0	0	0	0	0	0	0	0	0	0	0	0	0	0	0	0	0	7	0	0	0	0	0	0	0	0	0	0	0	0	4	5	0	0	0	0	0	0	0	1	0	0	0	0	0	0	0	0	0	0	0	0	0	3	0	0	0	0	0	0	0	0	0	0	0	0	0	5	1
Gucy1b3	NM_001161796,NM_017469	0	0	0	0	6	0	0	0	0	0	0	0	0	0	0	0	25	0	0	0	0	0	15	0	0	0	0	0	8	0	0	0	0	0	0	0	0	10	0	0	5	0	9	0	0	0	0	1	1	0	0	0	6	0	0	26	3	17	0	0	0	0	0	0	0	0	0	0	4	5	0	0	0	0	0	0	0
Gm5577	NR_026990	7	7	4	7	0	6	3	9	4	3	6	4	0	5	3	6	5	4	5	2	2	3	1	12	9	2	4	9	7	1	4	6	10	0	6	1	2	0	4	0	2	8	3	3	0	5	0	0	0	12	1	0	4	6	21	5	6	0	0	5	2	0	5	8	2	2	10	11	0	7	0	2	11	2	11	0	2
Mrfap1	NM_026242	589	336	63	190	57	135	224	805	73	119	63	33	316	104	151	91	45	82	73	153	95	184	52	149	136	332	195	179	66	409	213	88	156	72	237	96	97	68	138	107	77	242	82	184	84	106	135	57	1	551	236	59	410	261	95	184	63	69	114	55	19	103	189	116	22	22	225	126	98	48	39	7	67	243	131	125	221
Sdpr	NM_138741	0	0	0	0	0	0	0	0	0	0	1	0	0	0	0	0	0	0	0	0	0	0	0	0	18	0	0	0	0	0	0	0	0	0	0	0	1	0	0	0	1	0	0	0	0	0	0	0	0	0	0	0	0	0	0	0	0	0	0	0	0	0	0	0	0	0	0	0	0	0	0	0	0	0	0	0	0
4921524J17Rik	NM_025722,NR_033144	58	92	140	256	39	113	253	55	54	105	94	51	56	143	117	66	124	72	137	147	50	62	30	33	125	108	105	167	138	70	135	76	71	64	80	119	65	110	130	104	55	120	105	96	97	104	99	108	17	197	201	83	97	141	89	60	103	68	108	210	67	145	198	63	65	66	115	137	138	141	324	35	150	130	165	100	76
Mir3473f	NR_106164	0	0	0	0	0	0	0	0	0	0	0	0	0	0	0	0	0	0	0	0	0	0	0	0	0	0	0	0	0	0	0	0	0	0	0	0	0	0	0	0	0	0	0	0	0	0	0	0	0	0	0	0	0	0	0	0	0	0	0	0	0	0	0	0	0	0	0	0	0	0	0	0	0	0	0	0	0
Dpy30	NM_001146222,NM_001146223,NM_001146224,NM_024428	496	510	502	817	306	508	745	691	265	440	253	576	393	488	661	464	369	531	622	584	415	282	202	259	424	558	522	324	398	657	411	492	364	517	942	356	481	704	598	750	232	694	549	484	868	622	636	229	210	666	500	531	515	422	451	264	272	799	553	719	682	804	887	342	288	199	508	490	675	706	814	107	725	681	759	351	462
Olfr389	NM_147009	0	0	0	0	0	0	0	0	0	0	0	0	0	0	0	0	0	0	0	0	0	0	0	0	0	0	0	0	0	0	0	0	0	0	0	0	0	0	0	0	0	0	0	0	0	0	0	0	0	0	0	0	0	0	0	0	0	0	0	0	0	0	0	0	0	0	0	0	0	0	0	0	0	0	0	0	0
Wdr72	NM_001033500	0	0	0	0	0	32	0	0	10	0	0	3	0	0	0	0	0	0	0	0	0	0	0	0	0	0	0	0	0	7	34	26	0	0	0	0	0	3	0	0	0	0	43	0	13	0	0	0	0	0	0	0	0	0	4	0	0	0	0	0	0	60	1	0	5	0	0	0	6	11	28	8	6	61	0	1	0
Aurka	NM_001291185,NM_011497	1745	1459	1023	1078	454	1442	1325	3026	463	1186	417	101	2333	937	1152	751	398	756	1228	1132	1010	1317	1000	1575	1539	2420	1111	1066	961	2635	801	1840	2170	888	1509	1346	1338	1102	1825	1080	1351	1142	750	1715	761	1255	1350	633	83	2812	1586	1839	1734	2438	824	1858	313	822	1247	474	635	754	1921	2525	305	399	1639	468	1137	593	929	118	884	1596	2716	970	1745
Htr3b	NM_020274	0	0	0	0	0	0	0	0	0	0	6	0	0	0	0	7	0	0	0	8	0	0	0	0	0	0	0	0	0	0	0	0	0	0	0	0	0	0	0	0	0	0	0	0	0	0	0	0	0	0	0	0	0	0	0	0	0	0	0	0	0	0	0	0	0	0	0	0	0	0	0	0	0	0	0	0	0
Ccpg1os	NM_001198789	1	0	13	0	1	18	1	21	7	21	0	0	0	2	0	13	0	2	0	0	7	24	0	0	30	7	26	7	0	0	0	6	0	0	20	3	2	29	19	13	0	9	0	0	13	13	3	4	0	13	10	5	0	0	18	0	0	13	10	2	0	0	8	8	0	0	7	4	12	2	0	2	11	0	30	5	5
Cplx1	NM_007756	0	0	0	0	0	0	0	0	4	0	3	0	0	0	15	0	0	0	0	0	0	0	0	0	0	0	0	0	0	0	0	23	0	0	0	0	0	0	0	0	0	0	0	0	0	0	0	0	0	0	0	0	0	0	0	0	0	0	0	0	0	0	0	0	0	0	0	36	0	0	0	0	0	0	0	0	0
Ube2q1	NM_027315	1	0	3	0	0	0	0	0	0	4	0	0	0	0	0	0	2	0	1	8	0	0	0	0	31	0	0	32	0	0	0	0	0	0	0	0	0	18	28	0	1	0	3	12	12	0	0	0	9	2	0	0	0	0	0	0	0	0	0	0	0	0	0	24	0	0	2	0	9	0	0	0	7	0	0	0	0
Lmtk2	NM_001081109	201	12	25	20	21	84	30	11	28	109	29	0	61	29	25	1	15	26	78	98	63	102	84	13	183	114	55	58	124	86	38	276	166	33	36	0	16	11	128	50	1	73	8	129	1	103	0	3	29	135	53	0	75	99	30	0	4	19	3	28	0	19	40	258	15	0	16	0	50	0	15	6	0	38	106	27	54
Olfr606	NM_147094	0	0	0	0	0	0	0	0	0	0	0	0	0	0	0	0	0	0	0	0	0	0	0	0	0	0	0	0	0	0	0	0	24	0	0	0	0	0	1	0	0	0	0	0	0	0	0	0	0	0	0	0	0	0	0	0	0	0	0	0	0	0	0	0	0	0	0	0	0	0	0	0	0	0	0	0	0
Mycn	NM_008709	0	0	0	99	86	14	1	0	6	0	17	0	0	0	67	103	15	477	0	82	0	53	0	120	0	109	0	80	0	0	82	109	0	0	0	0	17	0	9	20	6	0	39	16	20	0	38	0	0	19	0	0	0	0	75	0	5	23	1	50	0	8	66	0	56	40	16	125	73	0	0	9	183	25	0	0	78
Pja2	NM_001025309,NM_144859	73	43	7	17	0	29	0	0	22	1	58	49	38	41	61	28	0	21	16	65	35	12	0	0	0	0	29	29	5	0	26	96	21	45	0	0	0	8	0	0	27	20	0	50	46	22	23	6	0	7	0	0	23	0	18	67	0	129	14	52	0	37	2	12	62	0	0	68	46	14	212	16	0	33	0	29	31
Fam214a	NM_001113283,NM_153584	502	382	487	408	347	194	312	1204	134	537	263	222	151	92	279	332	202	352	325	191	229	244	145	429	389	305	470	590	286	591	220	661	958	232	157	97	124	454	383	266	104	414	481	326	393	372	223	124	31	553	142	348	678	349	331	42	127	418	180	381	275	429	495	280	161	27	262	379	441	264	499	59	780	778	378	395	465
Zfp799	NM_001293229,NM_177359	0	0	0	0	0	0	0	0	0	0	0	0	1	0	0	0	0	0	0	0	0	0	0	0	0	0	0	0	0	0	0	0	0	0	0	0	0	0	0	0	0	0	0	0	0	0	0	0	0	0	0	0	0	0	0	0	0	0	0	0	0	0	0	0	0	0	0	0	0	0	0	0	0	0	0	0	0
Csn2	NM_001286020,NM_001286021,NM_001286022,NM_001286023,NM_001286024,NM_009972	0	0	0	0	0	4	2	0	0	0	0	2	0	0	8	0	0	0	0	0	0	0	0	0	6	0	0	0	0	0	0	0	0	0	0	1	0	0	0	0	0	0	2	0	0	0	0	0	0	0	0	0	16	4	0	0	0	8	10	0	0	3	0	0	1	2	0	2	0	0	0	0	0	0	0	0	0
Arhgef39	NM_001013377	274	439	463	405	243	436	604	456	156	434	246	209	339	430	488	314	301	299	371	635	294	303	247	249	560	428	370	233	280	574	442	447	470	191	274	435	155	328	599	570	287	485	578	478	1021	554	551	411	250	971	579	187	371	611	391	474	398	625	515	445	314	589	580	408	359	411	513	617	484	343	2923	60	534	749	498	352	299
Ifna13	NM_177347	0	0	0	0	0	0	0	0	0	0	0	0	0	0	0	0	0	0	0	0	0	0	0	0	0	0	0	0	0	0	0	0	0	0	0	0	0	0	0	0	0	0	0	0	0	0	0	0	0	0	0	0	0	0	0	0	0	0	0	0	0	0	0	0	3	0	0	0	0	0	0	0	0	0	0	0	0
Btc	NM_007568	0	0	0	0	0	0	0	0	0	0	0	0	0	0	0	0	0	0	0	0	0	0	0	0	0	0	0	0	0	0	0	0	0	0	0	0	0	0	0	0	0	0	0	0	0	0	0	0	0	0	0	0	0	0	0	0	0	0	0	0	0	0	0	0	0	0	0	0	0	0	0	0	0	0	0	0	0
Emc2	NM_025736	10	0	4	14	24	31	21	12	4	22	3	7	14	22	17	37	18	4	19	16	3	19	0	0	20	9	7	5	29	8	20	7	0	25	16	1	15	34	12	25	20	20	21	1	46	20	5	16	13	14	6	19	7	16	27	13	9	12	25	23	44	40	27	0	16	0	34	28	43	13	55	7	12	40	0	0	41
Cops7b	NM_172974	296	136	186	370	84	96	165	218	32	85	79	84	229	116	114	163	196	174	61	146	70	137	51	175	220	304	116	167	109	149	252	55	98	111	133	138	63	35	104	32	23	131	148	63	122	151	112	60	106	397	203	17	229	364	276	89	37	103	137	155	50	85	248	206	149	127	93	228	292	90	137	11	31	202	209	83	78
Npm1	NM_001252260,NM_001252261,NM_008722	3728	1426	2112	2115	672	2203	2814	4429	921	1767	714	673	2919	1636	1230	1407	1040	1012	1386	1560	1647	1986	2332	2046	2277	4304	2126	2177	1733	2766	1383	2004	3468	894	2649	2310	1447	2226	2210	1617	1238	2571	1348	1959	1061	1711	1595	629	377	4073	2842	2182	2846	3302	1698	1722	515	1623	2013	865	542	1221	2692	1620	814	644	2016	1680	1541	1328	2424	256	1242	2065	3828	1414	2016
Mir6905	NR_105870	0	0	0	0	0	0	0	0	0	0	0	0	0	0	0	0	0	0	0	0	0	0	0	0	0	0	0	0	0	0	0	0	0	0	0	0	0	0	0	0	0	0	0	0	0	0	0	0	0	0	0	0	0	0	0	0	0	0	0	0	0	0	0	0	0	0	0	0	0	0	0	0	0	0	0	0	0
Cd97	NM_001163029,NM_001163030,NM_001163031,NM_011925	10	0	0	3	0	0	0	20	0	0	0	3	0	4	0	0	0	0	0	0	0	0	0	5	0	0	0	0	0	0	0	0	0	0	0	0	0	0	0	0	1	0	0	0	0	0	0	1	0	3	0	0	0	0	0	13.01	0	0	0	0	0	0	0	0	49	0	0	0	3	0	0	0	0	10	0	0	2
Fam168a	NM_178764	307	104	83	372	133	148	66	0	80	139	60	39	85	102	160	123	113	113	113	142	58	126	198	130	110	64	116	301	137	194	145	250	212	140	125	32	47	212	142	117	49	175	320	83	195	142	180	67	110	251	61	242	207	210	204	49	58	74	84	170	16	92	208	302	120	183	179	166	185	69	404	19	182	240	121	147	94
Olfr790	NM_146933	0	0	0	0	0	0	0	0	0	0	0	0	0	0	0	0	0	0	0	0	0	0	0	0	0	0	0	1	0	0	0	0	0	0	0	0	0	0	0	0	0	0	0	0	0	0	0	0	0	0	0	0	0	0	0	0	0	0	0	0	0	0	0	0	0	0	0	0	0	0	0	0	0	0	0	0	0
Runx1	NM_001111021,NM_001111022,NM_001111023,NM_009821	0	0	0	0	0	2	0	0	0	0	0	0	0	0	0	0	0	0	0	0	0	0	0	0	0	0	0	0	0	0	0	0	0	0	0	0	0	0	0	0	0	0	0	0	0	0	0	0	0	0	0	0	0	0	0	0	0	0	0	0	0	0	0	0	0	0	0	0	0	0	0	0	0	0	0	0	0
Tmprss6	NM_027902	0	0	0	0	0	0	0	0	0	0	0	0	0	0	0	0	0	0	0	0	0	0	0	0	0	0	0	0	0	0	0	0	0	0	0	0	0	0	0	0	0	0	0	0	0	0	0	0	0	0	0	0	0	0	0	0	0	0	0	0	0	0	0	0	0	0	0	0	0	0	0	0	0	0	0	0	0
Itsn2	NM_001198968,NM_001198969,NM_011365	96	91	151	230	210	134	160	0	104	481	121	40	119	181	214	199	80	151	150	354	154	99	1	126	129	203	166	107	84	381	236	233	246	338	145	80	114	144	152	383	47	153	238	160	400	191	142	20	8	113	228	34	45	220	138	152	130	293	142	320	150	286	237	115	123	21	70	85	395	169	1296	43	516	344	225	176	89
Fpr1	NM_013521	0	0	0	0	0	0	0	0	0	0	0	0	0	0	0	0	0	0	0	0	0	0	0	0	0	0	0	0	0	0	0	0	0	0	0	0	0	0	0	0	0	0	0	0	0	0	0	0	0	0	0	0	0	0	0	0	0	0	0	0	0	0	0	0	0	0	0	0	0	0	0	0	0	0	0	0	0
Itpr3	NM_080553	61	18	87	40	0	34	0	0	12	0	27	0	39	7	57	44	32	0	31	20	0	13	15	6	11	54	7	23	28	0	13	19	0	9	0	21	37	11	9	0	0	19	32	40	0	21	0	0	0	14	5	0	131	1	42	0	5	0	0	2	42	0	30	190	0	12	0	19	40	12	0	4	65	24	117	10	75
1810032O08Rik	NR_027819,NR_027820,NR_027821	21	48	16	36	15	36	4	25	0	6	16	0	9	13	8	25	12	5	8	12	9	12	16	0	22	26	0	0	0	11	10	15	0	8	23	0	0	26	29	0	0	7	0	5	0	0	9	19	3	60	8	0	0	28	31	7	2	6	9	8	0	7	0	119	40	0	0	3	25	0	0	3	0	8	24	20	15
Zscan18	NM_001017955	0	0	0	3	30	0	30	0	9	0	3	0	0	18	0	0	0	5	0	7	0	8	4	0	0	0	0	56	0	0	0	0	0	0	0	0	0	0	0	0	0	0	22	0	0	0	0	9	0	40	0	0	0	0	0	0	9	0	0	0	24	0	33	40	0	0	12	0	46	6	0	11	90	0	0	29	25
Haus4	NM_145462	437	253	196	233	148	320	289	335	94	317	177	55	462	243	263	403	422	111	144	238	114	345	206	204	182	303	250	213	258	230	174	270	577	163	285	245	165	259	223	154	44	276	225	312	339	163	228	146	331	501	252	154	352	309	339	104	93	452	279	123	117	218	486	662	250	522	428	288	459	90	845	67	144	347	152	197	328
Ms4a10	NM_023529	0	0	0	0	0	0	0	0	0	0	0	0	0	0	0	0	0	4	0	0	0	0	0	0	0	0	0	0	0	0	0	0	0	12	0	0	0	0	0	0	0	0	0	0	0	0	0	0	2	0	0	0	0	0	9	0	0	0	0	0	0	5	0	0	0	0	0	0	0	0	0	0	0	0	0	0	0
Itgb2l	NM_008405	0	0	0	0	0	0	1	0	0	0	0	0	0	0	0	0	0	0	0	0	0	0	0	0	0	0	0	0	0	0	0	0	0	0	0	0	0	0	0	0	0	0	0	0	0	0	0	0	0	0	0	0	0	0	0	0	0	0	0	0	0	0	0	0	0	0	0	0	0	0	0	0	0	0	0	0	0
Zfp397	NM_027007	73	0	19	3	1	35	18	0	17	8	4	37	9	25	7	30	40	10	0	11	22	11	16	18	0	9	10	17	0	83	0	56	0	5	47	0	4	17	0	94	0	21	8	29	17	11	47	0	3	21	0	119	9	10	26	20	0	28	0	23	0	9	28	14	39	30	24	14	13	13	74	0	47	31	68	56	41
Gpr108	NM_030084	0	0	0	0	0	0	18	0	0	26	13	0	0	20	0	17	0	0	20	20	18	0	0	0	0	32	0	0	0	14	22	0	0	0	0	0	0	0	44	29	0	20	0	0	0	0	24	8	27	0	6	0	0	0	0	0	15	6	0	0	0	7	0	13	2	27	0	0	0	9	18	0	4	57	3	0	0
H2afz	NM_016750	5825	3142	2505	3362	1396	3212	3321	11609	926	1948	830	599	4050	1936	2131	1647	1037	2343	1647	1677	2122	3177	2936	3911	3051	6161	3080	2968	3333	7409	1893	3638	5315	2180	4963	4117	2929	2370	3455	2112	1600	2575	1316	2781	1333	2669	2679	1265	185	5553	4542	5139	4135	5980	2018	2073	534	1679	2935	1270	1464	1505	3657	4499	620	1221	3492	1240	1818	1605	208	339	1988	2727	7943	1477	2485
Ldlr	NM_001252658,NM_001252659,NM_010700	83	13	20	252	26	0	0	0	7	1	37	0	65	8	30	73	13	192	6	30	0	31	107	1	33	94	17	103	0	0	265	0	1	0	0	6	59	25	0	0	0	0	25	29	0	1	0	0	0	125	41	46	104	102	53	2	8	0	47	15	0	0	22	214	49	62	0	45	75	74	0	6	16	0	76	0	3
Enpp2	NM_001136077,NM_001285994,NM_001285995,NM_015744	55	104	106	122	62	47	117	68	59	103	37	148	83	101	186	43	168	182	112	86	119	66	16	60	13	62	94	42	13	0	105	75	96	46	79	50	188	78	112	102	70	33	120	61	137	96	166	46	115	78	38	56	19	185	77	27	88	91	66	62	152	43	149	35	58	115	76	378	58	69	205	9	305	172	137	43	110
Rps19-ps3	NR_033639	0	0	0	0	0	1.03	0	0	0	0	0	0	0	0	0	0	0	0	0	0	0	0	0	0	1.04	1.1	0	0	1.05	0	0	1.05	1.06	0	0	0	0	0	0	0	0	7.25	1.09	0	0	0	0	1.04	0	3.14	5.27	0	0	0	0	6.24	0	0	0	0	0	1.04	0	0	0	0	1.03	0	0	0	0	0	0	1.03	0	0	0
Gemin4	NM_177367	27	81	44	0	0	0	0	0	22	0	6	16	0	0	0	0	14	0	0	0	0	19	0	45	140	104	0	0	0	0	79	87	6	0	0	0	0	0	20	20	15	29	0	3	30	19	0	0	14	51	0	53	24	0	0	41	0	16	99	0	66	0	0	40	0	0	0	0	0	31	51	0	0	0	0	1	140
Gna13	NM_010303	67	36	260	104	61	40	216	0	47	117	48	117	81	82	29	248.03	210	12	131	68	37	53	55	124	39	19	45	126	80	136	98	154	31	31	207	85	110	60	101	86	95	144.91	277	66	165	65	115	56	13	140	75	19	67	85	43	161	47	70	88	67	0	87	169	113	79	68	129	110	134	57	157	22	124	132	148	48	119
Ece2	NM_025462,NM_139293,NM_177940,NM_177941,NM_177942	334	279	274	139	0	103	122	409	41	162	32	9	69	94	55	40	15	201	202	69	72	533	67	466	157	574	235	228	111	204	161	0	675	116	282	19	251	10	222	61	4	121	82	200	0	207	50	9	12	907	245	586	352	196	98	10	11	20	75	18	33	17	130	209	13	21	141	1	85	50	8	14	34	214	287	130	248
Mospd3	NM_001254762,NM_030037	60	76	111	130	62	55	65	110	45	85	36	46	73	74	109	81	239	71	46	111	85	69	52	68	96	62	30	60	90	50	88	128	77	52	105	262	64	34	120	83	65	80	136	106	112	97	93	49	76	104	78	75	35	137	213	61	52	152	58	134	30	119	71	292	94	39	47	233	100	37	119	17	163	54	59	65	42
Tmem239	NM_025753	0	0	0	0	0	0	0	0	0	0	0	0	0	0	0	0	0	0	0	0	0	0	0	0	0	0	0	0	0	0	0	0	0	0	0	0	0	0	0	0	0	0	0	0	0	0	0	0	0	0	0	0	0	0	0	0	0	0	0	0	0	0	0	0	0	0	0	0	0	0	0	0	0	0	0	0	0
Dusp7	NM_153459	1026	738	1318	1299	258	1558	1707	380	610	1037	418	332	1168	1020	1141	1256	1214	655	771	964	420	1000	1425	690	947	1085	1021	928	1036	693	1217	492	164	576	873	988	516	1078	1261	759	426	797	1153	872	1274	827	861	440	643	2416	1096	410	1197	1331	1230	905	394	684	631	525	380	748	2071	2786	1405	986	1308	1411	1035	732	1245	219	677	1704	737	793	1123
Slc36a1os	NR_046034	0	0	0	0	0	0	0	0	0	0	0	0	0	0	0	0	0	0	0	0	0	0	0	0	0	0	0	0	0	0	0	0	0	0	0	0	0	0	0	0	0	0	0	0	0	0	0	0	0	0	0	0	0	0	0	0	0	0	0	0	0	0	0	0	0	0	0	0	0	0	0	0	0	0	0	0	0
Fam71f2	NM_001101486	0	0	0	0	0	0	2	0	0	0	0	0	0	0	0	0	0	0	0	0	0	0	0	0	0	0	0	0	0	0	1	0	0	0	0	0	0	0	0	0	0	0	0	0	0	0	0	0	0	0	0	0	0	0	0	8	0	0	0	0	0	0	0	0	0	0	0	0	0	0	0	0	0	0	0	0	0
Zfp133-ps	NR_033459	0	0	0	0	0	0	8	0	0	0	0	1	0	0	0	2	0	0	0	1	0	0	0	0	0	0	0	0	0	0	0	0	0	0	0	0	0	0	0	1	1	0	0	0	4	1	0	5	2	0	0	0	0	0	0	0	0	2	0	0	0	0	0	0	9	0	5	2	2	0	5	0	5	0	0	0	0
Prnp	NM_001278256,NM_011170	11	13	31	3	5	4	30	78	0	32	10	2	51	4	17	9	15	10	3	29	3	16	46	23	78	99	2	110	24	4	83	33	69	2	4	31	0	11	95	4	6	27	38	68	16	48	21	26	0	49	11	51	6	28	11	16	5	2	25	4	0	3	81	26	1	11	13	0	8	3	0	4	0	27	79	2	83
Fxr1	NM_001113188,NM_001113189,NM_008053	683	503	675	536	322	693	1034	890	319	563	308	365	625	585	311	307	186	611	608	623	442	529	386	819	699	962	706	871	664	1243	709	728	717	372	595	119	436	695	550	685	284	455	458	581	411	500	570	180	58	1091	712	1041	737	788	441	395	183	452	596	453	460	368	835	398	158	204	551	428	595	451	1198	99	510	911	1458	454	629
Plcg2	NM_172285	54	0	111	43	39	91	0	87	12	67	19	8	0	0	93	0	36	71	44	106	34	18	48	2	23	3	82	33	1	30	32	120	3	47	0	0	31	23	0	128	1	40	39	25	0	34	0	21	8	70	0	141	0	0	54	75	19	88	0	30	87	40	170	29	14	12	35	214	102	7	60	17	1	37	0	21	0
Svep1	NM_022814	0	0	0	0	0	0	0	0	0	0	0	0	0	0	0	0	0	0	0	0	0	0	0	0	0	0	0	0	0	0	0	0	0	0	0	0	0	0	0	0	0	0	0	0	0	32	0	0	0	0	0	0	0	0	0	0	0	0	0	0	0	0	0	0	0	0	0	0	0	0	0	0	0	0	0	0	0
Dguok	NM_001162521,NM_013764	0	48	43	81	43	19	75	6	19	49	54	21	95	55	61	41	71	25	43	58	29	17	34	41	48	112	67	13	18	59	50	146	60	32	2	59	12	76	15	39	30	65	49	22	60	90	35	39	90	15	56	20	30	73	43	57	23	57	65	72	0	39	73	25	67	23	41	34	38	51	296	0	76	140	1	21	35
3830432H09Rik	NR_126486	0	0	0	0	0	0	0	0	9	3	0	0	0	0	0	0	0	0	0	0	0	0	0	0	0	0	0	0	0	0	5	0	0	0	0	0	0	0	3	0	1	0	0	0	0	0	0	0	0	0	0	0	0	0	0	0	0	0	0	0	0	0	0	0	0	0	0	0	0	0	0	0	0	0	0	0	0
Crtc3	NM_173863	81	0	15	27	12	25	73	87	14	34	2	6	14	25	50	13	63	36	46	18	27	44	35	7	22	14	23	23	7	65	8	15	15	53	123	8	2	52	12	66	0	15	37	16	39	9	29	11	12	61	0	145	8	97	82	33	12	22	48	16	2	26	77	144	22	28	39	26	31	31	33	6	65	56	71	9	34
Elof1	NM_170777	1264	758	443	593	311	437	343	1616	235	395	292	321	659	507	523	801	1436	367	284	494	394	633	483	555	651	821	685	363	506	1137	472	783	1932	317	632	747	457	549	500	375	181	553	435	564	414	529	418	458	1480	1339	859	699	776	848	897	433	274	451	444	591	218	295	642	857	959	618	689	1694	607	364	992	95	824	672	909	592	474
Olfr385	NM_147023	0	0	0	0	0	0	0	0	0	0	0	0	0	0	0	5	0	0	0	0	0	0	0	0	0	0	0	2	0	0	0	0	0	0	0	0	0	0	0	0	0	0	0	0	0	0	0	0	0	0	0	0	0	0	0	0	0	0	0	0	0	0	0	0	0	0	0	0	0	0	0	0	0	0	0	0	4
Setd7	NM_080793	0	0	0	1	0	0	0	0	0	0	3	0	0	0	0	0	0	0	0	0	0	0	0	0	0	0	0	0	0	0	4	0	0	0	0	0	0	0	0	0	0	0	0	0	0	0	0	0	0	0	0	0	0	0	0	0	0	0	9	0	0	0	0	0	0	0	0	0	0	0	0	0	0	0	0	0	0
F11r	NM_172647	1028	249	475	359	296	338	78	822	117	192	169	29	483	235	362	412	192	574	242	123	206	410	475	411	402	1023	347	291	273	656	197	522	525	403	254	247	318	192	473	197	87	210	164	479	53	207	343	52	0	809	388	287	627	692	482	175	156	125	281	154	165	55	525	802	96	250	435	246	338	187	0	20	285	419	1061	268	234
Rims1	NM_001012623,NM_001012623_chr1:22468190_22805724,NM_053270,NM_183018	144	66	123	192	33	146	176	84	55	76	42	90	258	104	117	141	166	58	148	109	141	48	71	88	93	33	76	85	121	191	136	69	98	83	286	146	164	105	178	192	51	136	187	97	231	86	149	119	76	180	57	81	126	134	212	110	61	184	283	76	86	102	227	221	102	85	130	155	127	40	234	18	186	188	303	94	86
Ptgr2	NM_001252625,NM_001252626,NM_029880	0	21	0	7	4	32	0	0	0	10	4	0	4	0	4	0	2	15	9	0	0	12	0	16	11	45	0	10	0	0	8	0	1	7	0	0	10	8	0	2	4	5	0	6	0	0	0	4	0	0	21	0	4	0	0	1	1	0	6	0	17	0	7	1	0	11	0	0	0	5	0	0	22	0	13	14	23
Gm21312	NM_001270642,NM_001270642_chr10:104142986_104145456,NM_001270642_chr10:104151496_104153965,NM_001270642_chr10:104160005_104162473,NM_001270642_chr10:104168514_104170983,NM_001270642_chr10:104177023_104179491,NM_001270642_chr10:104194041_104196522	1216.82	149	3937.96	8141.87	4013.91	7053.41	12195.1	1425	3534.93	9664.68	1653.93	5492.63	14496.7	5417.89	4016.94	7955.6	6638.85	784.98	774.91	1962.98	1862.94	613.94	16602.8	661	1062.88	601.9	3226.96	1907.98	1888.98	2317.94	1373.82	2615.93	1951.86	447	7133.15	28090.2	2805	9804.77	4859.85	3444.77	6516.83	2177.91	3750.93	2060.99	4686.98	2675	7392.93	10037.6	2512.03	1780.96	1846.9	1156.99	1137.96	2745.06	6434.7	15981.9	1383.99	3820.92	8224.91	1562.46	1274.9	3756.95	5459.77	27033.6	3805.9	5590.91	5398.64	4089.03	4903.95	2194.89	6	590.98	4293.94	1984.83	3777.9	393	981.91
Lrrc17	NM_028977	305	113	154	157	25	143	269	124	59	175	74	318	648	165	212	292	519	113	172	280	130	151	245	0	203	332	88	29	95	222	229	274	127	98	189	483	190	143	111	266	179	166	180	50	239	266	227	317.99	435	317	186	196	162	248	384	312	121	332	200	258	403	102	235	274	383.99	1146	201	729	203	113	286	29	712	346	77	72	130
Mrps23	NM_001291270,NM_001291271,NM_001291272,NM_001291273,NM_024174,NR_111902	137	104	90	120	48	98	77	26	19	101	58	46	98	57	38	134	121	102	70	102	47	30	74	36	76	32	100	57	35	82	61	114	47	61	128	85	87	61	26	85	78	112	64	52	104	122	26	58	74	47	81	19	89	80	99	76	25	91	40	93	116	74	86	59	122	65	74	274	56	92	152	8	140	64	178	46	69
Klhl28	NM_025707	313	148	260	185	91	123	147	0	81	116	167	65	11	192	175	144	74	184	72	147	33	107	43	141	101	212	265	343	64	241	145	60	131	195	229	95	50	253	110	344	114	64	80	34	24	96	129	35	0	473	193	84	176	79	88	61	62	42	35	43	0	126	191	46	39	54	351	78	123	113	401	45	17	332	0	112	251
Lin28a	NM_145833	185	156	106	291	67	311	178	224	146	317	177	87	302	263	417	557	289	284	520	467	278	220	404	235	254	241	296	287	165	433	111	357	225	186	192	444	106	191	171	534	95	261	440	168	263	208	297	98	163	379	319	96	261	458	433	221	149	242	132	150	420	235	427	1240	311	529	261	493	434	241	1341	62	563	554	283	401	114
1600002D24Rik	NR_040484,NR_040485	0	0	2	5	1	13	16	4	3	5	2	15	0	4	17	2	5	1	11	9	8	1	8	0	2	0	5	2	1	8	6	4	12	6	15	10	5	10	5	2	4	7	6	3	1	3	0	1	5	2	7	0	0	4	6	9	1	12	14	6	5	16	2	0	2	2	10	9	13	11	6	0	4	19	10	0	0
Olfr1087	NM_146846	0	0	0	0	0	0	0	0	0	0	0	0	0	0	0	0	0	0	0	0	0	0	0	0	0	0	0	0	0	0	0	0	0	0	0	0	0	0	0	0	0	0	0	0	0	0	0	0	0	0	0	0	0	0	0	0	0	0	0	0	0	0	0	0	0	0	0	0	0	0	0	0	0	0	0	0	0
Mrps18c	NM_026826	90	22	8	16	15	7	23	1	7	7	6	16	38	6	4	3	4	8	6	36	26	7	0	36	37	83	22	17	26	15	38	0	83	22	53	4	15	5	5	3	0	12	7	18	7	8	0	6	1	73	14	27	21	44	29	0	6	0	0	12	16	0	18	15	0	8	27	5	10	15	5	7	9	4	35	7	39
Lats1	NM_010690	20	37	25	0	1	7	4	0	12	19	3	1	39	28	2	45	26	25	3	8	15	26	1	17	33	87	3	15	5	100	3	0	41	8	30	14	15	7	16	18	21	3	0	18	2	9	1	1	30	18	10	15	1	24	3	0	23	15	3	20	0	11	36	21	16	6	24	20	13	1	5	0	12	8	19	16	20
Mir669a-4	NR_037250	0	0	0	0	0	0	0	0	0	0	0	0	0	0	0	0	0	0	0	0	0	0	0	0	0	0	0	0	0	0	0	0	0	0	0	0	0	0	0	0	0	0	0	0	0	0	0	0	0	0	0	0	0	0	0	0	0	0	0	0	0	0	0	0	0	0	0	0	0	0	0	0	0	0	0	0	0
Ceacam2	NM_001113368,NM_001113369,NM_007543	49.43	101.66	30.97	48.31	69.51	18.46	90.16	1.19	10.21	57.7	31.99	71	175.26	27.39	148.64	52.21	37.85	33.4	116.01	0	31.9	38.44	116.57	7.13	22.34	0	20.98	27.84	26.33	0	28.94	114.25	0	31.11	87.5	237	75.44	90.66	64.53	64.04	70	30.45	88.06	12.76	84.68	62.01	16.03	15.38	21	42.05	21.52	0	0	41.34	46.63	110.56	67	34.88	14.99	32.05	71	1.14	0	66.35	24.49	42.92	55.42	61.94	32.46	45.15	64	4.63	3.79	68.85	0	45.3	0
Higd2a	NM_025933	187	173	241	302	199	182	294	253	112	218	139	353	349	198	343	463	431	152	178	263	209	109	97	89	174	228	202	114	149	182	183	376	256	200	454	796	175	248	264	206	297	331	343	213	319	350	196	273	357	196	251	125	177	164	366	404	123	439	172	266	125	323	224	391	412	254	149	461	391	280	274	52	319	292	132	147	186
Spag4	NM_139151	0	0	0	0	0	0	0	0	0	0	0	0	0	0	0	0	15	0	0	0	0	0	0	0	0	0	0	0	0	0	0	0	0	0	0	25	0	0	7	0	0	0	0	0	0	1	0	0	0	0	0	0	0	0	0	0	0	0	1	0	0	0	0	0	2	9	0	0	0	0	0	0	0	0	0	0	0
Atp5h	NM_027862	178	99	119	171	64	73	67	259	22	36	40	50	180	63	22	87	46	86	24	43	33	100	43	90	146	189	157	108	63	178	90	68	282	58	89	72	31	19	40	60	32	55	103	80	49	132	78	45	26	157	178	49	136	138	85	25	31	40	65	46	26	32	31	209	51	17	52	56	133	66	18	10	75	117	155	71	153
A330049N07Rik	NR_040646	0	0	0	0	0	0	0	0	0	0	0	0	0	0	0	0	0	0	0	0	0	0	0	0	0	0	0	0	0	0	0	0	0	0	0	0	0	0	0	0	0	0	0	0	0	0	0	0	0	0	0	0	0	0	0	0	0	0	0	0	0	0	0	0	0	0	0	3	0	0	0	0	0	0	0	0	0
Glis1	NM_147221	85	96	229	130	81	87	31	80	32	74	16	260	64	48	79	171	136	135	80	37	148	46	45	20	75	38	85	32	50	171	58	204	94	43	156	105	42	62	95	9	127	85	31	105	291	119	110	63	122	33	52	8	109	57	44	110	59	126	61	88	0	85	101	250	62	40	33	106	122	51	39	9	38	76	61	37	38
Pld3	NM_011116	47	103	65	91	76	27	21	113	4	24	1	33	21	47	139	105	158	125	76	78	16	97	72	143	171	156	149	157	59	149	38	132	0	15	91	145	53	55	87	55	21	26	43	30	97	81	85	46	139	60	152	106	130	80	30	9	27	52	52	51	1	49	82	148	106	34	64	98	63	42	58	8	52	0	152	63	100
Vim	NM_011701	0	0	0	0	21	0	0	0	0	0	0	0	0	1	0	9	5	0	0	0	0	4	0	0	0	0	0	0	0	0	0	0	0	0	0	12	0	0	4	0	0	0	0	0	0	0	0	0	0	0	0	9	0	23	5	0	0	0	0	0	0	0	0	0	0	0	0	45	6	3	0	0	50	25	0	0	1
Kif4-ps	NR_033653	0	0	3	0	0	1	0	0	0	0	0	3	1	0	0	0	0	22	0	0	0	0	0	0	0	0	0	0	0	0	0	0	0	0	0	0	0	0	0	0	0	5	0	0	0	0	0	3	2	0	1	0	1	0	0	4	0	0	1	0	0	0	0	0	1	4	1	0	0	0	0	0	0	0	45	0	0
5830432E09Rik	NR_015548	0	0	0	0	0	0	0	0	0	0	0	0	0	0	0	0	0	0	0	0	0	0	0	0	0	0	0	0	0	0	0	0	0	0	0	0	0	0	0	0	0	0	0	0	0	0	0	0	0	0	0	0	0	0	0	0	0	0	0	0	0	0	0	5	0	0	0	0	0	0	2	0	0	0	0	0	0
Gm6370	NM_001243110	0	0	0	0	0	0	0	0	0	0	0	0	0	0	0	0	0	0	0	0	0	0	1	0	0	0	0	0	0	0	0	0	0	0	0	0	0	0	0	0	0	0	0	0	0	0	0	0	0	0	0	0	0	0	0	0	0	0	0	0	0	0	0	0	0	0	0	0	0	0	0	0	0	0	0	0	0
Hmgcr	NM_008255	40	60	57	94	47	82	68	10	15	22	26	14	68	23	117	95	9	127	10	74	72	32	44	21	104	216	8	196	39	170	77	62	154	26	127	0	66	51	55	44	20	64	102	37	93	52	28	38	18	281	40	96	50	111	73	2	67	75	77	104	44	0	95	193	41	12	122	65	61	24	25	9	135	195	114	53	60
Alas1	NM_001291835,NM_020559	240	148	77	305	24	0	107	74	60	76	26	30	81	34	111	50	58	267	14	18	19	90	113	27	60	77	51	98	41	51	61	154	20	35	165	61	54	30	30	0	1	34	22	16	47	76	20	39	14	51	28	65	65	160	141	9	10	41	21	69	89	45	157	254	105	81	84	36	35	62	49	11	170	45	188	31	81
Nr5a1	NM_139051	0	0	0	0	2	0	0	0	0	0	0	0	0	0	0	28	0	0	0	0	0	0	0	0	0	0	0	0	0	0	0	0	0	0	0	0	0	0	0	0	0	0	4	0	0	0	0	0	0	0	0	0	0	0	0	0	0	0	0	0	0	0	0	14	0	0	0	58	0	0	0	0	0	0	0	0	0
Gadd45g	NM_011817	18	17	16	70	48	0	18	0	1	2	2	6	85	8	31	46	37	59	0	13	4	9	5	49	8	22	15	18	0	48	34	35	0	28	37	42	24	6	11	0	0	25	43	5	74	7	5	34	103	17	66	0	8	15	53	0	16	10	25	65	0	0	102	24	73	72	0	98	16	5	0	9	64	0	15	2	15
C4a	NM_011413	0	0	0	0	0	0	1.05	0	0	0	3	12	0	0	0	0	0	0	0	0	0	0	0	0	2	0	0	0	0	0	0	0	0	0	0	0	5	0	0	0	0	0	0	0	0	2	0	0	0	14	0	39	0	0	0	0	0	0	0	0	0	0	0	0	0	0	0	0	0	0	0	0	0	0	0	0	0
Krtap31-1	NM_027568	0	0	0	0	0	0	0	0	0	0	0	0	0	0	0	0	0	0	0	0	0	0	0	0	0	0	0	0	0	0	0	0	0	0	0	0	0	0	0	0	0	0	0	0	0	0	0	0	0	0	0	0	0	0	0	0	0	0	0	0	0	0	0	0	0	0	0	0	0	0	0	0	0	0	0	0	0
Rhox4d	NM_001039695	0	0	0	0	0	0	0	0	0	0	0	0	0	0	0	0	0	0	0	0	0	0	0	0	0	0	0	0	0	0	0	0	0	0	0	0	0	0	1	0	0	0	0	0	0	0	0	0	0	0	0	0	0	0	0	0	0	0	0	0	0	0	0	0	0	0	0	0	0	0	0	0	0	0	0	0	0
Magea8	NM_020020	57.11	0	0	0	0	0	0	0	0	0	0	0	0	0	0	0	0	0	0	33	8	0	0	19.27	0	0	0	54.06	0	0	0	0	0	34.52	0	0	0	0	0	0	0	0	0	0	0	0	0	0	0	159	0	0	52.73	30.16	7.67	0	0	0	0	0	0	0	0	0	0	0	0	0	0	33.33	0	9.07	0	1.21	0	0	0
1700112E06Rik	NM_028275	5	0	1	1	2	1	4	1	0	5	1	0	12	0	0	0	1	0	5	0	3	1	1	0	0	0	8	3	8	0	4	0	14	4	1	0	6	1	6	6	2	8	5	0	3	4	0	0	0	4	0	0	0	14	0	0	0	1	1	0	0	1	0	11	0	0	0	2	8	0	0	0	0	1	0	3	2
Zfp382	NM_001081007	0	0	8	6	3	8	7	1	1	7	3	0	8	10	13	4	2	1	10	14	7	0	1	11	7	17	11	5	13	0	29	0	35	0	16	7	11	0	12	16	0	0	1	8	0	0	20	1	0	0	4	21	3	17	0	1	0	0	23	0	18	0	8	1	0	0	1	0	0	0	0	0	0	0	27	4	0
1700013G24Rik	NM_027063	0	0	0	0	0	0	0	0	0	0	0	0	0	0	0	0	0	0	0	0	0	0	0	0	0	0	0	0	0	0	0	0	0	0	0	0	0	0	0	0	0	0	0	0	0	0	0	0	0	0	0	0	0	0	0	0	0	0	0	0	0	0	0	0	0	0	0	0	0	0	0	0	0	0	0	0	0
Psmb1	NM_011185	936	399	272	274	53	209	160	1160	71	146	82	6	259	81	32	101	61	165	131	85	118	299	201	496	408	1020	371	435	280	693	175	424	914	227	370	30	251	70	191	157	42	241	49	363	41	191	192	49	18	872	314	454	448	420	164	58	28	61	209	39	152	40	235	216	33	23	222	50	120	114	43	52	136	291	415	181	463
Cdc42ep3	NM_026514	0	0	0	0	0	0	7	0	0	0	0	4	0	0	0	0	0	0	0	0	0	0	0	0	0	0	0	0	0	0	0	6	0	0	0	1	0	0	0	0	1	0	0	0	0	0	0	0	0	0	0	0	0	0	0	0	0	4	0	0	0	0	0	0	0	8	0	0	0	0	0	0	0	0	20	0	0
Rrbp1	NM_024281,NM_133626	152	163	116	250	51	103	62	36	51	34	36	13	98	102	127	118	47	195	118	191	21	59	48	80	69	226	108	153	130	338	72	243	257	169	235	22	36	64	138	116	36	110	136	143	73	59	117	45	30	181	156	230	137	70	158	22	41	54	84	71	57	85	77	181	53	70	131	103	100	113	84	24	113	166	93	170	184
Celf5	NM_176954	16	1	2	0	8	0	0	5	0	9	4	0	3	0	0	9	11	0	4	0	7	0	0	0	6	0	0	0	0	0	4	0	0	0	0	6	0	5	0	10	2	0	1	1	10	0	6	5	8	0	0	0	0	0	1	18	5	13	0	12	1	2	2	22	26	12	0	7	3	8	3	0	13	1	2	4	1
Arhgap20os	NR_033560	201.61	221	282.93	334.59	215	248.52	290	149.33	107	233.98	143.81	276.98	421.41	321	269	363	532.89	226	401	330	259.29	99	126	74	179	241.4	235.48	198	184.99	277	283	235	210.59	156	278.88	851.46	276	287.98	405	402.68	168	412	430	208	427.93	330.14	297.58	153.29	584.92	153.98	170.26	123.93	157	344.45	424.89	315	198	502	192.91	531.94	307.98	272.99	395.87	285.57	382	391.99	175.01	774.82	348.81	219.99	583.93	35	529.97	526.99	227.41	210.9	173
Mir6987	NR_105953	0	0	0	0	0	0	0	0	0	0	0	0	0	0	0	0	0	0	0	0	0	0	0	0	0	0	0	0	0	0	0	0	0	0	0	0	0	0	0	0	0	0	0	0	0	0	0	0	0	0	0	0	0	0	0	0	0	0	0	0	0	0	0	0	0	0	0	0	0	0	0	0	0	0	0	0	0
Mocs1	NM_020042,NM_028464	0	3	30	30	15	0	29	0	17	5	0	16	80	18	0	48	38	0	23	0	19	0	13	0	0	0	32	0	5	0	0	0	0	58	0	25	0	45	44	0	0	16	0	37	14	0	0	0	0	0	46	0	0	50	69	35	18	15	21	9	0	0	0	0	24	0	0	0	23	17	21	3	7	0	0	3	21
Dkk1	NM_010051	0	0	0	0	0	0	0	0	0	0	0	0	0	0	0	0	0	0	0	0	0	0	0	0	2	0	0	0	0	0	0	0	0	0	0	0	9	0	0	0	0	0	2	3	0	0	0	0	5	0	0	0	0	0	0	0	0	0	0	0	0	0	0	0	4	0	0	0	1	0	0	0	0	0	0	0	0
1700120C14Rik	NR_045627	0	0	1	0	0	0	0	0	0	0	0	0	0	1	0	0	0	1	0	0	1	0	1	0	0	1	0	0	2	0	1	0	0	0	2	0	0	1	1.01	0	0	1	1	0	0	0	0	2.23	1	2	0	0	2	0	0	2	0	0	0	0	0	0	1	0	0	0	3	1	0	0	0	0	0	2	0	0	0
Mir7680	NR_106145	0	0	0	0	0	0	0	0	0	0	0	0	0	0	0	0	0	0	0	0	0	0	0	0	0	0	0	0	0	0	0	0	0	0	0	0	0	0	0	0	0	0	0	0	0	0	0	0	0	0	0	0	0	0	0	0	0	0	0	0	0	0	0	0	0	0	0	0	0	0	0	0	0	0	0	0	0
Spon1	NM_145584	58	0	135	61	71	61	165	0	57	222	69	1	175	96	95	68	116	2	46	71	123	46	25	0	33	0	38	0	72	73	100	83	0	64	77	229	36	97	94	38	60	55	42	45	156	50	120	41	21	67	1	0	46	0	72	55	66	112	80	113	60	178	158	0	109	52	45	170	60	44	58	8	0	77	461	31	64
Sez6l2	NM_001252566,NM_001252567,NM_144926	12	49	12	15	17	5	11	105	11	20	0	7	116	14	16	50	22	18	15	9	0	32	12	0	45	66	65	55	12	1	29	24	0	33	0	0	0	0	7	1	8	5	0	18	1	28	20	5	8	51	70	61	26	110	0	2	10	0	12	0	0	5	25	23	0	19	38	0	0	0	0	3	9	17	0	43	14
Gon4l	NM_001242372,NM_027389	741.98	309.85	384.11	592.99	161.91	558.64	485.92	340.55	175.63	287.88	163.57	170.07	485	529.76	471.45	473.51	495.99	300.53	553.72	375.93	352.87	361.79	269.9	282.47	305.1	246.35	303.06	376.05	385.21	311.62	265.13	449.34	315.19	204.25	506.35	539.67	279.62	365.93	301.39	542.4	168.3	350.65	577.77	294.87	424.75	380	380.61	217.21	133.63	814.57	538.64	279.09	296.79	672.45	461.9	309.83	192.27	236.01	385.26	287.36	187.51	282.58	380.98	848.2	377.92	321.93	319.1	569.81	474.8	231.03	730.19	42.69	623.21	787.17	522.56	436.63	380.62
1700044K03Rik	NR_033785	0	0	0	0	0	0	0	0	0	0	0	0	0	0	0	0	0	0	0	0	0	0	0	0	0	0	0	0	0	0	0	0	0	0	0	0	0	0	0	0	0	0	0	0	0	0	0	0	0	0	0	0	0	0	0	0	0	0	0	0	0	0	0	0	0	0	0	0	0	0	0	0	0	0	0	0	0
Zfp579	NM_026741	0	0	0	0	0	1	3	0	0	0	0	0	0	0	0	0	1	0	0	0	0	2	0	0	0	0	0	0	0	0	0	9	0	0	0	20	0	0	5	6	0	4	0	6	0	0	0	0	0	0	0	0	0	0	0	0	0	0	0	0	0	0	0	31	0	11	9	12	0	0	0	0	0	0	14	9	0
Mir8107	NR_106186	0	0	0	0	0	0	0	0	0	0	0	0	0	0	0	0	0	0	0	0	0	0	0	0	0	0	0	0	0	0	0	0	0	0	0	0	0	0	0	0	0	0	0	0	0	0	0	0	0	0	0	0	0	0	0	0	0	0	0	0	0	0	0	0	0	0	0	0	0	0	0	0	0	0	0	0	0
Mir7669	NR_106129	0	0	0	0	0	0	0	0	0	0	0	0	0	0	0	0	0	0	0	0	0	0	0	0	0	0	0	0	0	0	0	0	0	0	0	0	0	0	0	0	0	0	0	0	0	0	0	0	0	0	0	0	0	0	0	0	0	0	0	0	0	0	0	0	0	0	0	0	0	0	0	0	0	0	0	0	0
Rhag	NM_011269	0	1	0	0	0	0	0	0	0	0	0	0	0	0	0	0	0	0	0	0	0	0	0	0	0	0	0	0	0	0	0	0	0	0	0	0	0	0	0	0	0	0	0	0	0	0	0	0	0	0	0	0	0	0	0	0	0	0	1	0	0	0	0	0	7	0	0	0	0	0	0	0	0	0	0	0	0
Slc22a18	NM_001042760,NM_008767	0	0	0	0	0	0	0	0	0	0	0	21	0	0	0	0	0	0	0	0	0	0	0	0	0	0	0	0	0	0	0	0	0	16	0	0	0	0	0	0	0	0	0	12	0	0	0	0	2	0	0	0	0	0	0	0	0	0	0	0	0	0	0	0	11	0	0	1	0	0	0	0	0	0	0	0	0
Mir6934	NR_105899	0	0	0	0	0	0	0	0	0	0	0	0	0	0	0	0	0	0	0	0	0	0	0	0	0	0	0	0	0	0	0	0	0	0	0	0	0	0	0	0	0	0	0	0	0	0	0	0	0	0	0	0	0	0	0	0	0	0	0	0	0	0	0	0	0	0	0	0	0	0	0	0	0	0	0	0	0
Pygb	NM_153781	114	0	38	250	83	171	111	179	15	1	59	22	174	120	141	103	30	29	73	34	26	34	107	0	31	89	44	154	33	1	62	47	23	33	156	86	133	26	160	21	25	46	168	45	86	58	1	18	0	254	154	101	32	100	80	13	53	85	98	61	71	26	172	201	79	6	87	0	81	25	0	23	406	0	5	29	121
Ppp2r2d	NM_026391	83	54	97	41	62	115	150	101	22	26	47	29	115	23	28	210	116	64	35	110	24	39	79	42	59	95	67	88	95	90	87	70	40	43	205	38	142	63	124	40	15	85	121	106	112	76	107	45	53	150	101	21	177	124	119	17	62	125	98	44	22	66	94	64	158	64	24	86	51	75	19	11	64	118	135	95	57
1700049L16Rik	NR_003644	0	0	0	0	0	0	0	0	0	0	0	0	0	0	0	0	0	0	0	0	0	0	0	0	0	0	0	0	0	0	0	0	0	0	0	0	0	0	0	0	0	0	0	0	0	0	0	0	0	0	0	0	0	0	0	0	0	0	0	0	0	0	0	0	0	0	0	0	0	0	0	0	0	0	0	0	0
Hpca	NM_001130419,NM_001286081,NM_001286083,NM_010471	11	23	1	16	0	0	5	1	3	2	0	0	22	5	0	6	1	17	20	3	0	44	0	8	0	9	31	13	0	0	2	0	1	3.02	0	0	0	0	5	0	0	0	0	0	0	16.04	0	0	0	16	37	0	2	22.04	5	11	0	0	0	0	0	4	26	33	0	12	11.1	28	16	0	0	0	0	7	0	11	9
Nrap	NM_001286552,NM_008733,NM_198059	4	138	57	40	75	61	15	0	16	126	18	2	60	155	140	59	147	69	41	70	50	36	82	56	112	4	53	99	70	0	9	0	85	0	70	1	29	57	65	100	1	60	52	0	21	121	0	23	13	0	156	2	23	113	59	77	47	46	3	133	0	3	91	129	84	43	46	246	113	1	83	5	2	86	0	48	84
4930505A04Rik	NM_001100394	0	0	0	0	2	0	0	0	0	0	0	0	0	6	0	13	0	0	0	0	0	0	0	0	0	0	0	0	0	0	0	0	0	0	0	0	0	0	0	0	0	0	0	0	0	0	0	4	0	0	0	0	0	0	0	0	0	0	0	0	0	0	0	0	0	0	0	0	0	0	0	0	0	0	0	0	0
Ring1	NM_009066	0	0	0	0	0	0	0	0	0	0	0	0	0	0	0	0	0	9	0	0	0	2	0	0	5	0	7	0	0	0	0	0	4	0	0	0	0	0	0	0	0	0	0	0	0	4	1	0	0	0	0	0	3	6	0	0	0	0	0	0	0	0	0	0	0	0	0	0	6	0	0	0	0	0	0	0	6
Dpep1	NM_007876	0	0	0	0	1	0	0	0	0	0	0	0	6	0	1	4	0	8	15	0	0	0	6	0	0	19	22	0	0	0	5	0	41	0	0	0	0	0	0	0	0	2	0	0	0	0	0	0	0	75	21	2	19	24	0	0	0	0	0	0	5	0	27	0	0	0	0	0	2	0	0	0	0	0	0	0	5
Mb21d2	NM_177718	60	0	0	46	0	0	52	0	9	0	8	46	3	7	0	23	0	25	0	0	10	17	0	0	0	0	26	0	0	0	20	0	0	32	17	16	0	2	7	64	26	18	14	0	18	45	11	1	0	0	29	0	0	2	0	0	0	25	0	4	0	0	1	0	0	0	12	7	13	20	36	0	0	0	0	28	0
Mir761	NR_030432	0	0	0	0	0	0	0	0	0	0	0	0	0	0	0	0	0	0	0	0	0	0	0	0	0	0	0	0	0	0	0	0	0	0	0	0	0	0	0	0	0	0	0	0	0	0	0	0	0	0	0	0	0	0	0	0	0	0	0	0	0	0	0	0	0	0	0	0	0	0	0	0	0	0	0	0	0
Stip1	NM_016737	3335	2365	1559	1281	750	1416	1322	2792	638	1198	542	294	1472	1037	857	630	686	1443	1837	944	1069	1900	802	1789	2027	2372	1331	1103	1380	3157	880	1410	2253	669	2159	832	1735	1577	1831	1270	622	1298	973	1681	785	1210	1320	470	146	2951	1839	4169	1782	1587	713	646	357	916	1306	850	1034	728	1882	1415	343	471	1315	851	861	567	1381	166	901	2631	2197	1087	1958
Fam228a	NM_029107	0	0	0	0	0	0	0	0	0	0	0	0	0	0	0	0	0	0	0	0	0	1	0	0	0	0	0	0	0	0	0	0	0	0	0	0	0	0	0	0	0	0	0	0	0	0	0	0	0	0	0	0	0	0	0	0	0	0	0	0	0	0	5	0	0	0	0	0	0	0	0	0	0	0	0	0	5
Nit1	NM_001242580,NM_012049	46	97.92	73.92	42.25	0	28.1	53.5	10.07	19.39	8.02	13	6.03	46.39	40	25.1	20.05	53.33	57.23	108.83	32.16	2	41.18	40.19	139.07	68.02	36.28	44.49	70.43	25.64	25.37	31.17	11.04	202.02	7.03	65.53	129.15	31.16	21	25	100.43	21	26.19	61.71	36.22	6.07	17	58	4	19.1	108.25	92.1	111.78	28	121.94	53.32	110.88	23.11	16	35.65	29	34	15.05	48.1	61	40.82	43.86	50.73	41.28	57.36	29.31	5	4.18	9	12.07	13.07	19.15	16.27
H2-M3	NM_013819	0	0	0	0	0	0	0	0	0	0	0	0	0	0	0	0	0	0	0	0	0	0	0	0	0	0	0	0	0	0	0	0	0	0	0	0	0	0	0	0	0	0	0	0	0	0	0	0	0	0	0	0	0	0	0	0	0	0	0	0	0	0	0	24	0	0	0	0	0	0	0	0	0	0	0	0	0
Rprm	NM_023396	0	0	0	0	0	0	0	0	0	0	0	0	0	0	0	0	0	0	0	0	0	0	0	0	0	0	0	0	0	0	0	0	0	0	0	0	0	0	0	0	0	0	0	0	0	0	0	0	0	0	0	0	0	0	0	0	0	0	0	0	0	0	0	0	0	0	0	0	0	0	0	0	0	0	0	9	0
Rpl31	NM_001252218,NM_001252219,NM_053257	318.76	139.11	76.31	193.77	58.08	120.51	116.84	541.07	17.79	51.47	41.87	17.2	160.94	77.81	71.54	84.84	57.21	117.19	42.34	56.53	77.2	271.5	160.87	188.04	103.81	354.26	110	190.7	122.3	164.06	53.98	129.89	576.02	91.58	224	90.99	57	60.27	78	27.38	46	87.31	62.26	184.83	47.27	83.9	53.84	29	21	468.19	159	219	296.2	132.63	92.06	69.71	15.12	38	62.74	49	78.76	15.05	44.02	80.33	58.63	4	172.18	67.93	93.31	69.62	61.89	12.2	111.94	177.4	219.82	65.71	158.1
2700046G09Rik	NR_033198	0	0	0	0	0	0	0	0	0	0	0	0	0	0	0	0	0	0	0	0	0	0	0	0	0	0	0	0	0	0	0	0	0	0	0	0	0	0	0	0	0	0	0	0	0	0	0	0	0	0	0	0	0	0	0	0	0	0	0	0	0	0	0	0	0	0	0	0	0	0	0	0	0	0	0	0	0
9230112J17Rik	NR_040463,NR_040464	0	0	0	0	0	0	0	0	0	0	0	0	0	0	0	0	0	0	0	0	0	0	0	0	0	0	0	0	0	0	0	0	0	0	0	0	0	0	0	0	0	0	0	0	0	0	0	0	0	0	0	0	0	0	0	0	0	0	0	0	0	0	0	0	0	0	0	0	0	0	0	0	0	0	0	0	0
Scgb1b27	NM_009596	0	0	0	0	0	0	0	0	0	0	0	0	0	0	0	0	0	0	0	0	0	0	0	0	0	0	0	0	0	0	0	0	0	0	0	0	0	0	4	0	0	0	0	0	0	0	0	0	0	0	0	0	0	0	0	0	0	0	0	0	0	0	0	0	0	0	0	0	0	0	0	0	0	0	0	0	0
Hexim2	NM_001130515,NM_001130516,NM_027658	68	49	65	27	123	114	39	0	8	30	23	17	159	47	71	7	44	29	71	44	25	18	30	19	40	76	82	88	19	168	39	92	40	40	82	24	15	18	77	52	25	36	37	55	14	12	26	18	10	5	75	73	10	11	66	60	32	25	96	60	17	40	68	107	24	74	48	31	28	23	36	7	179	15	112	24	18
Fezf1	NM_028462	0	0	0	0	12	0	0	0	0	0	0	0	0	0	0	0	0	0	0	0	0	0	3	0	0	0	0	0	0	0	0	0	0	0	0	0	0	0	0	0	0	0	0	0	19	0	0	0	0	0	0	0	0	0	0	0	0	0	0	9	0	0	0	0	0	0	0	0	0	0	0	0	0	0	0	0	0
Dao	NM_001286396,NM_001286397,NM_010018	0	0	0	0	0	0	0	0	0	0	0	0	0	0	0	7	1	0	0	0	0	0	0	0	0	0	0	0	0	0	1	0	6	0	0	0	0	0	0	0	0	0	0	0	0	0	0	0	0	0	0	0	0	0	2	0	0	0	0	0	0	0	0	0	0	0	3	0	0	0	0	0	13	0	1	0	0
Grk1	NM_011881	0	0	0	0	0	0	0	0	12	0	0	0	0	0	16	44	0	0	0	0	0	0	0	0	0	0	0	0	0	0	0	0	0	0	0	0	0	0	0	0	0	0	11	0	0	0	0	0	0	0	0	0	0	0	0	0	0	0	0	0	0	0	0	0	0	0	0	0	0	0	0	0	0	0	0	0	0
Adra2c	NM_007418	0	0	0	0	0	0	0	0	0	0	0	0	0	0	0	0	0	0	0	0	0	0	0	0	0	0	0	0	0	0	0	0	0	0	0	0	0	0	0	0	0	0	0	0	0	0	0	0	0	0	0	0	0	0	0	0	0	0	0	0	0	0	0	0	0	0	0	0	0	0	0	0	0	0	0	0	0
Hdac4	NM_207225	3	0	23	17	0	16	4	0	0	32	2	1	0	53	92	96	2	54	2	0	0	0	0	0	29	14	45	19	11	74	15	52	0	0	14	0	12	38	2	13	0	13	2	34	3	3	54	0	27	14	60	0	2	23	29	0	0	2	0	1	1	12	28	0	14	1	38	3	0	5	50	1	0	53	127	0	41
Rad23a	NM_001297606,NM_001297607,NM_009010	0	0	0	15.82	1.07	0	0	0	0	3.12	4	8.99	0	19.26	11.09	7	6.48	0	0	0	2.05	1.02	0	0	0	14.61	0	0	2.04	27.89	0	0	0	1	0	0	0	12.03	0	7.5	0	2.11	6.47	3.06	0	7.12	4.03	0	2.3	12.41	8.16	0	0	7.47	0	0	7.95	3.33	4.09	8.37	27.21	19.23	7.26	0	5	0	0	6.44	12.57	15.62	28.75	0	0	4.66	31.02	4.18	0
Tmem102	NM_001033433	74	0	0	59	0	0	9	0	0	0	10.93	8	29	4	15	70.81	1	30.5	0	0	0	0	3	0	0	19	14	36	0	0	90.24	66	0	2	0	0	0	4	0	0	8.67	0	0	0	6	26.88	0	0	24.55	89	4	0	0	7	39.1	23	14	8	0	27.33	0	11	15.96	41	0	13.83	0	0	16	0	5	8	61.41	7	0	11	5
Ipo11	NM_029665	268	86	114	112	32	118	102	294	25	130	40	10	234	72	28	38	43	72	72	138	98	152	153	214	183	140	159	288	128	195	160	138	245	60	99	118	60	40	184	40	31	69	24	103	66	126	93	78	1	226	133	264	186	142	74	78	45	14	145	54	70	56	188	64	69	25	122	17	104	34	72	8	94	53	160	168	144
Rhoq	NM_145491	0	0	1.06	0	9.44	0	0	0	0	0	0	0	2.1	3.13	0	1.04	0	0	0	3.15	0	0	0	0	0	1.04	1.05	0	0	1.05	1.04	0	4.23	0	0	0	0	0	0	0	0	0	0	0	0	0	0	0	0	0	1.05	0	9.42	0	1.05	0	0	1.05	1.05	19.99	0	1.04	3.16	0	1.04	0	1.05	2.09	0	2.11	3.14	0	0	1.05	0	1.05	1.04
Gm7168	NM_001122977	0	0	0	0	0	0	0	0	0	0	0	0	0	0	0	0	0	0	0	0	0	0	0	0	0	0	0	0	0	0	0	0	0	0	0	0	0	0	0	0	0	0	0	0	0	0	0	0	0	0	0	0	0	0	0	0	0	0	0	0	0	0	0	0	0	0	0	0	0	0	0	0	0	0	0	0	0
Kctd10	NM_001159941,NM_026145	919	510	441.36	1241.15	583	409.2	730	404	288	1138	620.73	238.78	362.94	832	865.25	931.65	525.33	980	930.66	1067.24	953	293	227.04	393	546.75	661.25	469.97	1074.71	410	632.75	422.65	991	851	1243.7	415.68	342	220	509	587.7	1237.85	255	578	1113.73	722	1622.1	856	502.03	245.7	251	986.48	577.68	289	480.67	545	838.31	656.27	609	1872.71	542.77	989.41	1230	1125.67	1045	989.47	668.09	597.81	715	1240	1514.71	867.35	2598.48	175.78	1019.69	1916.7	258	977.03	532.95
Zfp945	NM_001110254,NM_177358	0	1	5	8	6	0	0	0	0	0	0	7.01	0	0	25	0	0	0	0	1	0	0	0	0	0	0	1	0	0	36	2	0	0	0	0	0	0	8	0	0	6.03	0	9.01	0	0	0	0	0	0	0	0	0	2	26.01	0	0	0	9	14	8.02	0	0	0	0	0	0	0	0	20	0	7.01	0	1	13.02	0	0	1
Olfr692	NM_146355	0	0	0	4	0	0	0	0	0	0	0	0	0	0	0	0	0	0	0	0	0	0	0	0	0	0	9	0	0	0	0	0	0	0	0	0	0	0	0	0	0	0	0	0	0	0	0	0	0	0	0	0	0	0	0	0	0	0	0	0	0	0	0	0	0	0	0	0	0	0	0	0	0	0	0	0	0
Hsd11b1	NM_001044751,NM_008288	0	0	0	0	0	0	4	0	0	0	0	0	15	0	0	0	8	6	0	0	0	0	0	0	0	6	0	0	0	0	0	0	0	0	0	32	0	3	0	0	1	0	0	0	1	0	0	3	0	5	0	0	4	0	17	24	0	14	16	0	0	0	4	3	4	0	3	18	0	0	1	0	31	0	0	0	0
Ttc29	NM_183096	0	0	0	0	0	0	0	0	0	0	0	0	0	0	0	0	0	0	0	0	0	0	0	0	0	0	0	0	0	0	0	0	0	0	0	0	0	0	0	0	0	0	0	0	0	0	0	0	0	0	0	0	0	0	0	0	0	0	0	0	0	0	0	0	0	0	0	0	0	0	0	0	0	0	0	0	0
Nxpe3	NM_001134457	0	0	0	0	0	0	0	0	0	0	2	0	0	0	0	0	0	2	0	0	0	0	0	37	0	0	14	10	0	27	0	0	0	0	0	0	0	0	0	0	0	0	0	0	1	0	0	0	0	13	2	0	0	0	2	0	3	0	0	15	0	0	0	0	0	0	0	0	0	0	12	0	0	0	0	0	12
Uqcrc2	NM_025899	347	229	147	115	99	101	128	172	45	123	36	24	222	47	42	105	97	89	72	115	127	255	40	142	253	143	137	69	95	398	249	211	449	114	22	0	43	153	188	111	19	73	129	251	41	129	40	52	72	192	166	193	173	307	50	9	49	88	97	99	49	54	94	159	104	166	54	157	65	58	261	18	183	168	256	170	237
Rwdd4a	NM_203507	369	149	186	404	143	368	275	459	98	191	140	17	228	155	209	216	69	193	141	228	101	196	163	245	367	512	205	414	141	420	227	304	276	181	311	50	350	353	401	132	62	299	178	262	121	147	223	120	7	320	343	313	268	223	164	104	41	132	187	162	130	137	285	230	65	72	352	51	319	171	1	28	250	316	388	125	320
Ugp2	NM_001290634,NM_139297	0	2	10	10	13	16	57	30	2	28	13	14	20	26	13	30	6	12	0	17	9	1	0	0	18	1	20	45	2	0	42	29	20	2	13	0	3	25	16	29	18	22	41	9	16	11	7	3	2	0	1	0	1	0	2	10	10	39	21	45	80	41	17	21	25	17	12	45	50	10	14	1	0	26	0	15	4
Olfr920	NM_146787	0	0	0	0	0	0	0	0	0	0	0	0	0	0	0	0	0	0	0	0	0	0	0	0	0	0	0	0	0	0	0	0	0	0	0	0	0	0	0	0	0	0	0	0	0	0	0	0	0	0	0	0	0	0	0	0	0	0	0	0	0	0	0	0	1	0	0	0	0	0	0	0	0	0	0	0	0
Dnajc11	NM_172704	175	169	201	186	381	165	192	274	136	282	142	175	126	257	214	500	422	369	171	276	502	132	148	149	157	110	259	217	153	205	253	122	12	180	180	209	124	337	65	292	35	307	221	191	513	331	172	211	392	617	200	1	184	348	592	58	147	534	500	355	99	218	665	333	513	281	189	659	264	396	636	37	851	334	200	287	211
Mbd3	NM_013595	56	151	70	35	14	30	28	0	8	0	52	14	29	17	69	62	21	22	46	14	30	29	24	60	11	23	23	101	22	0	61	63	109	42	37	29	57	57	49	28	8	9	25	30	17	18	49	24	21	101	54	6	17	59	54	14	16	26	70	3	0	34	27	235	76	79	16	84	20	32	37	15	70	59	165	31	106
Cyp4v3	NM_133969	37	0	20	38	0	6	4	0	3	32	0	20	30	22	22	33	9	0	12	4	18	0	14	0	0	0	9	12	18	0	18	0	0	9	233	78	8	37	7	12	13	0	7	18	10	26	0	14	4	14	12	24	0	0	24	73	3	40	0	13	49	11	48	0	25	22	50	34	7	16	27	0	71	0	0	45	11
Rybp	NM_019743	153	130	184	171	42	166	118	74	58	48	31	11	125	55	55	33	44	21	113	67	56	53	87	49	48	250	69	140	133	151	132	145	73	108	108	33	112	35	178	26	7	96	20	106	101	64	49	38	12	137	156	89	185	133	98	20	35	119	83	82	34	46	88	171	24	41	78	87	76	45	8	24	97	179	170	54	142
Tmem207	NM_001101640	0	0	0	0	0	0	0	0	2	0	0	0	0	0	0	24	0	0	0	0	0	0	0	0	0	0	0	0	0	0	0	0	0	0	0	0	0	0	0	0	0	0	0	0	0	0	0	0	0	0	0	0	0	0	0	4	0	0	0	0	0	0	0	0	3	0	0	0	9	0	0	0	0	0	0	0	0
Gas1	NM_008086	0	0	0	0	0	0	0	0	0	0	0	0	0	0	0	0	0	0	0	0	0	0	0	0	0	0	0	0	0	0	0	0	0	0	0	0	0	0	0	0	0	0	0	0	0	0	0	0	0	0	0	0	0	0	0	0	0	0	0	0	0	0	0	0	0	0	0	0	0	0	0	0	0	0	0	0	0
Olfr729	NM_146278	0	0	0	0	0	0	0	0	0	0	0	0	0	0	0	0	0	0	0	0	0	0	0	0	0	0	0	0	0	0	0	0	0	0	0	0	0	0	0	0	0	0	0	0	0	0	0	0	0	0	0	0	0	0	0	0	0	0	0	0	0	0	0	0	0	0	0	0	0	0	0	0	0	0	0	0	0
Ankib1	NM_001003909,NM_001289527,NM_001289528,NM_001289529	47	104	40	4	45	139	72	10	45	102	24	53	65	68	66	38	133	0	105	78	34	16	9	0	44	9	24	65	82	0	43	72	0	66	0	0	173	29	31	91	39	66	66	26	52	116	55	47	57	76	56	30	81	43	66	32	60	45	6	51	50	22	48	44	55	93	29	56	27	18	15	8	208	49	0	62	22
Clspn	NM_175554	390	160	345	198	113	391	140	572	83	106	118	53	264	170	221	227	107	215	291	238	192	238	196	97	253	428	370	339	112	439	151	329	204	137	597	25	59	214	262	217	105	218	226	175	141	139	249	44	21	597	464	488	318	581	180	188	36	206	132	116	74	188	508	355	64	38	350	117	212	108	413	39	268	359	398	201	431
4930474N05Rik	NM_175008	0	0	0	0	0	0	0	0	0	0	0	0	0	0	0	0	0	0	0	0	0	0	0	0	0	0	0	0	0	0	0	0	0	0	0	0	0	0	0	0	0	0	0	0	0	0	0	0	0	0	0	0	0	0	0	0	0	0	0	0	0	0	0	0	0	0	0	0	0	0	0	0	0	0	0	0	0
Nme5	NM_080637	65	48	8	22	10	12	25	92	14	4	11	7	11	24	13	30	47	24	28	25	4	47	25	59	31	31	7	12	14	41	45	59	49	21	27	2	25	11	30	23	16	25	7	24	18	15	8	40	13	91	47	65	13	31	18	8	5	11	14	32	8	24	17	18	8	21	30	28	49	9	0	8	0	41	68	14	40
Eme1	NM_177752	290.1	195.87	122.01	327.15	23.8	242.43	82.38	119.49	53.18	72.63	27.8	17.1	39.23	28.1	143.16	40.29	37.23	151.19	80.22	77.88	80.73	223.4	80.83	257.01	227.02	480.53	137.55	240.01	209.76	22	100.25	245.24	515.5	114.15	330.32	0	150.04	71.44	173.58	7.1	25	185.44	74.65	173.91	0	105.85	56.03	37.3	2	634.81	244.07	196.25	325.98	238.43	53.99	27.5	1.01	47.28	0	0	50	18.77	175.69	24.12	7.2	10.14	362.73	58.02	51.98	22.99	36.08	17.81	66.88	0	434.82	180.19	280.48
Zfp260	NM_011981	78	151	117	262	16	130	247	39	47	115	107	363	109	84.92	107	151	158	73	85	215	89	59	26	0	160	8	121	177	52	136	143	206	108	74	40	228	183	129	85	58	97	193	82	23	85	115	83	32	15	149	59	121	122	218	152	311	69	214	94	249	141	114	57	57	127	42	131	175	161	50	182	13	90	239	310	143	162
AF067063	NM_001001449	2702	646	1385	817	346	2566	2160	4538	1086	2056.97	477	522	3300	1127	692	889	470	504	724	607	1017	1693	1540	2158	1476	2343	2093	1152	1440	1982	927	1037	3920	1094	3712	2511	1140	1554	2176	628	1195	1333	398	1536	731	1374	1208	607	16	3925	3029	1706	2490	2598	384	2181	236	830	1543	75	255	552	1715	1054	292	77	2035	117	878	376	6	185	240	587	2079	815	1724
Rap1gap	NM_001081155,NM_001256218,NM_029563	0	0	0	0	0	13	0	0	0	0	0	0	0	0	0	0	0	0	0	0	0	0	0	0	0	0	0	0	0	0	0	0	42	0	0	0	0	0	0	0	0	0	0	0	0	0	0	0	0	0	0	0	0	0	0	10	0	6	0	0	0	0	0	0	0	0	0	0	0	0	0	0	0	0	0	0	0
Cdk3-ps	NR_004853	0	0	0	0	0	12	0	0	0	0	0	0	0	0	0	0	0	0	0	0	0	5	0	16	0	0	0	8	8	0	0	0	0	0	0	0	0	0	0	0	0	0	3	0	0	0	0	0	0	0	0	0	0	3	0	0	0	0	0	0	0	0	0	23	0	0	0	0	0	0	0	0	0	0	0	4	6
Ppt2	NM_001302393,NM_001302394,NM_001302395,NM_001302396,NM_019441	68	23	64	62	12	39	73	39	16	68	5	102	46	65	147	169	89	35	58	34	26	43	87	7	51	36	50	24	42	76	39	77	21	32	48	70	34	11	48	59	61	34	92	57	82	22	61	28	25	15	27	34	43	56	65	57	42	52	44	66	11	73	47	96	17	140	60	92	72	35	82	3	61	20	41	33	24
Apba2	NM_001291166,NM_001291167,NM_007461	116	56	91	89	8	91	122	0	48	31	38	103	168	60	68	113	168	88	33	110	18	0	15	56	25	56	56	96	57	0	38	0	161	57	89	104	72	131	7	82	74	115	166	44	168	76	70	31	101	67	36	123	26	25	45	93	67	156	70	55	87	150	20	34	44	99	120	326	69	38	340	7	134	206	129	59	56
Rab22a	NM_024436	48	21	232	191	84	103	336	195	54	127.68	97	106	45	144.47	120	214	378	86.32	56	150.76	91	69	185	187	107	125	97	105	76	98	187.84	104.53	185.06	101	162.54	90	73	120.67	185	111.57	71	143	297	164	182	122	122	156	101	359	101	163.9	88	184.37	216	27	60	175	156	84	133	159	211	194	152	90	126	270	199.23	81.24	137.31	25	135.48	197	76	17	167.02
Mrpl45	NM_025927	252	159	159	89	83	135	119	698	99	163	72	50	111	133	197	81	99	44	184	74	71	248	202	257	146	297	284	133	103	497	217	267	504	132	59	122	131	130	189	139	58	163	122	133	66	176	102	60	47	293	346	426	260	218	68	148	23	112	95	53	76	68	148	211	163	0	277	172	136	198	246	20	55	112	239	241	275
Arhgef19	NM_172520	59	23	62	55	43	16	36	1	3	0	17	0	34	37	11	35	35	13	30	19	8	22	16	17	4	101	16	73	47	72	22	41	107	16	0	13	10	3	69	17	0	14	10	12	0	16	0	10	0	33	29	0	53	52	22	13	0	6	25	3	0	0	28	15	7	0	49	0	50	27	0	0	175	33	46	18	36
Tpm2	NM_001277875,NM_001277876,NM_009416	0	0	0	0	0	0	0	0	1	0	0	0	0	0	0	0	0	0	0	3	0	0	0	0	0	0	0	0	0	0	0	0	6	0	0	0	0	0	17	0	0	0	0	0	0	0	0	0	0	0	0	0	0	0	0	0	0	0	13	0	0	0	0	0	5	0	0	0	13	0	0	0	51	0	0	0	0
Gm16845	NR_040406,NR_040407	42.35	17	46	42	25	15	52	0	9	28	14	0	20	19	15	33.72	11	15	10	23	5	49.25	45	11	19	99.48	10	31	51	1	30	41	0	0	1	0	0	22	40	21	5	25	19	43	40	14	36	12	15	36.17	55.11	18.07	37.17	17	17	24	15	40	15	23	20	45	21.1	18.17	36.75	37	66	13	4	8	6	9	0	35	45	8	47
AU016765	NR_045899	64	18	150	189	32	134	169	1	48	109	49	156	118	81	117	180	119	66	161	94	120	24	12	27	36	75	74	45	67	196	79	122	134	54	199	107	35	173	148	145	88	142	132	85	163	62	274	54	77	125	57	68	70	62	132	89	94	246	187	169	90	195	185	52	94	59	83	149	148	143	301	26	252	134	306	30	71
Gdpd5	NM_201352	0	0	34	0	0	0	0	0	0	0	0	0	0	0	43	0	19	0	0	0	32	0	15	0	0	45	17	5	0	0	0	276	0	3	0	0	0	0	0	64	0	1	50	0	4	32	1	10	0	0	0	0	8	0	1	0	8	0	0	21	0	0	0	0	30	6	0	42	0	0	0	1	75	0	223	0	23
Usmg5	NM_023211	165	72	54	78	26	75	65	146	34	50	14	11	38	27	12	34	7	22	45	37	36	46	47	91	113	195	64	51	40	131	27	32	163	35	123	25	90	53	68	38	11	84	26	81	12	65	48	18	1	148	103	155	108	115	17	6	11	23	52	4	0	10	75	48	3	2	42	2	36	43	0	9	18	50	130	71	81
Tmem26	NM_177794	0	0	0	0	0	0	0	0	0	0	0	0	0	0	0	0	0	0	0	0	0	0	0	0	0	0	0	0	0	0	0	0	0	0	0	0	0	17	0	0	0	0	0	0	0	0	0	0	0	0	0	0	0	0	0	0	0	0	0	0	0	0	0	0	0	0	18	57	0	0	1	0	0	0	0	0	0
Acsl3	NM_001033606,NM_001136222,NM_028817	328.93	276.54	226.82	259.59	97.51	224.54	463.12	188.51	75.41	287.18	95.58	238.8	91.75	112.51	133.05	118.55	171.71	159.69	226.32	288.99	127.46	95.61	93.67	103.24	91.54	303.27	240.36	243.8	275.86	350.3	213.64	107.78	303.86	166.89	110.06	52.49	155.45	173.24	274.79	208.12	117.03	181.37	164.67	194.62	87.26	210.36	316.61	51.95	25	265.31	271.5	77.16	376.44	151.34	141.13	140.59	112.66	139.69	239.41	201.46	142.61	189.27	266.18	91.25	100	47	249.11	219	111.79	196.37	629.07	21	158.45	140.75	152.86	198.4	199.86
Ada	NM_001272052,NM_007398	32	53	21	13	52	15	15	0	28	37	29	42	110	25	17	66	75	7	19	12	6	13	92	0	24	0	0	0	0	0	10	0	0	31	0	0	18	76	39	40	10	52	34	22	16	0	31	25	6	0	10	0	23	0	66	0	4	50	22	46	0	0	110	75	26	47	115	159	21	25	0	3	164	99	0	4	8
Trim9	NM_001110202,NM_001110203,NM_001286386,NM_001286387,NM_001286388,NM_053167	0	0	0	0	0	0	0	0	0	0	5	0	0	0	0	0	0	0	0	0	0	0	0	0	15	0	0	0	0	0	0	0	0	0	0	0	0	0	0	0	2	0	0	0	0	0	0	0	0	0	0	0	0	0	0	0	0	0	0	0	0	0	0	0	0	2	0	0	0	0	0	0	0	0	0	0	0
Tlr1	NM_001276445,NM_030682	0	0	0	0	0	0	0	0	0	0	0	0	0	0	20	0	0	0	0	0	0	0	0	0	49	0	0	0	0	0	0	0	0	0	0	0	0	0	0	0	0	14	0	0	0	0	0	0	0	0	0	0	0	0	0	0	0	0	0	0	0	0	0	19	2	0	0	8	0	0	0	0	0	0	0	0	0
Olfr586	NM_147111	0	0	0	0	0	0	0	0	0	0	0	0	0	0	0	0	0	0	0	0	0	0	0	0	0	0	0	0	0	0	0	0	0	0	0	0	0	0	0	0	0	0	0	0	0	0	0	0	0	0	0	0	0	0	0	0	0	0	0	0	0	0	0	0	0	0	0	0	0	0	0	0	0	0	0	0	0
Pdpn	NM_001290822,NM_010329	102	108	115	159	203	59	52	93	37	128	68	71	189	64	106	170	114	109	109	81	45	125	36	115	88	165	93	143	72	163	143	291	133	51	81	127	46	84	84	88	24	89	143	97	102	62	35	43	150	80	122	87	104	185	219	60	109	105	103	98	109	127	81	238	166	136	32	130	127	63	11	17	348	122	278	97	113
Prep	NM_011156	161	64	282	122	85	109	62	0	32	154	52	91	240	179	276	206	222	136	99	281	131	75	18	13	109	137	61	141	0	166	176	57	0	52	40	26	21	134	83	339	24	123	175	130	224	59	195	68	40	170	100	0	61	146	78	29	162	162	65	198	32	140	219	223	159	95	95	65	258	144	508	24	178	428	53	50	120
Slurp1	NM_020519	0	0	0	0	0	0	0	0	0	0	0	0	0	0	0	0	0	0	0	0	0	0	0	0	0	0	0	0	0	0	0	0	0	0	0	0	0	0	0	0	0	0	0	0	0	0	0	0	0	0	0	0	0	0	0	0	0	0	0	0	0	0	0	0	0	0	0	0	0	0	0	0	0	0	0	0	0
Snora15	NR_003681	0	0	0	0	0	0	0	0	0	1	0	0	0	0	0	0	0	0	0	0	0	0	0	0	0	0	0	0	0	0	0	0	0	0	0	0	0	0	0	0	0	0	0	0	0	0	0	0	0	0	0	0	0	0	0	0	0	0	0	0	0	0	0	0	0	0	0	0	0	0	0	0	0	0	0	0	0
Vrk3	NM_133945	125	48	173	244	81	84	285	92	71	69	99	19	107	104	66	70	142	121	69	255	39	74	2	54	102	116	67	98	172	213	79	31	143	54	201	132	28	113	48	168	78	29	118	144	186	8	53	52	115	248	66	0	133	224	68	173	42	172	130	100	211	111	255	90	168	87	175	180	81	53	276	11	147	195	6	4	213
A730017C20Rik	NM_001167925,NM_173759,NR_033764,NR_033765	0	0	16	29	0	0	19	0	0	0	0	0	0	0	0	0	6	0	0	0	0	0	0	0	0	0	0	0	3	0	0	0	0	0	0	0	0	0	0	0	0	0	0	0	0	0	0	0	0	0	0	0	0	0	0	0	0	0	0	0	0	0	0	0	0	0	0	0	0	0	0	0	0	0	0	0	0
Prh1	NM_011174	0	0	0	0	0	0	0	0	0	0	0	0	0	0	0	0	0	0	0	0	0	0	0	0	0	0	0	0	0	0	0	0	0	0	0	0	0	0	0	0	0	0	0	0	0	0	0	0	0	0	0	0	0	0	0	0	0	0	0	0	0	0	0	0	0	0	0	0	0	0	0	0	0	0	0	0	0
Ankrd28	NM_001024604	123	97	29	22	4	153	112	42	40	111	21	16	97	2	78	143	13	47	82	75	31	78	69	57	102	75	71	12	46	46	73	37	79	68	84	57	63	75	25	96	41	48	141	46	14	43	59	16	6	187	143	38	16	151	18	75	47	64	92	22	12	108	184	80	51	102	123	105	105	55	133	29	77	105	35	73	148
Trim8	NM_053100	109	46	78	1	24	145	17	129	27	62	37	0	78	22	17	35	13	61	24	59	9	103	26	14	28	46	51	209	58	0	87	31	53	83	4	7	78	14	111	0	19	17	2	91	29	57	9	0	0	108	39	101	107	22	20	27	7	14	67	0	29	37	36	43	0	0	26	0	32	15	0	11	0	67	123	39	113
Ccdc64b	NM_153784	38	30	50	19	0	17	38	166	10	0	11	2	43	11	79	6	19	24	1	6	0	38	15	34	26	29	58	27	63	47	24	0	61	0	7	0	0	13	23	27	0	0	32	14	3	74	2	22	0	51	37	76	40	86	0	0	7	25	65	10	0	9	27	31	7	0	25	0	20	6	20	4	1	24	183	39	51
B020018J22Rik	NR_045950	0	0	0	0	0	0	0	0	0	0	0	0	0	0	0	0	0	0	0	0	0	0	0	0	0	0	0	0	0	0	0	0	0	0	0	0	0	0	0	0	0	0	0	0	0	0	0	0	0	0	0	0	0	0	0	0	0	0	0	0	0	0	0	0	0	0	0	0	0	0	0	0	0	0	0	0	0
Atraid	NM_027855,NM_212470	187	144	24	104	44	89	106	212	39	100	23	8	164	58	80	39	90	71	26	50	55	70	55	85	66	189	22	37	131	89	54	28	76	39	31	77	6	58	56	38	18	64	58	99	10	83	65	34	7	108	207	111	165	152	59	38	24	18	113	56	2	66	57	205	44	0	188	18	29	8	0	8	79	73	294	49	92
4930470H14Rik	NR_045764	0	0	0	0	0	0	0	0	0	0	0	0	0	0	0	0	0	0	0	0	0	0	0	0	0	0	0	2	0	0	0	0	0	0	0	0	0	0	0	0	0	0	0	0	0	0	0	0	0	0	1	0	0	0	0	0	0	0	0	0	0	0	0	0	0	0	0	0	0	0	0	0	0	0	0	1	0
4930524C18Rik	NR_045661	0	0	0	0	0	0	0	0	0	0	0	0	0	0	0	0	0	0	0	0	0	0	0	0	0	0	0	0	0	0	0	0	0	0	0	0	0	0	0	0	0	0	0	0	0	0	0	0	0	0	0	0	0	0	0	1	0	0	0	0	0	0	0	0	0	0	0	0	0	0	0	0	2	0	0	0	0
Olfr1459	NM_146689	0	0	0	0	0	0	0	0	0	0	0	0	0	0	0	0	0	0	0	0	0	0	0	0	0	0	0	0	0	0	0	0	0	0	0	0	0	0	0	0	0	0	0	0	0	0	0	0	0	0	0	0	0	0	0	0	0	0	0	0	0	0	0	0	0	0	0	0	0	0	0	0	0	0	0	0	0
Gm10548	NR_040534	0	0	0	0	0	0	0	0	0	0	0	0	0	0	0	0	0	0	0	0	0	0	0	0	0	0	0	0	0	0	0	0	0	0	0	0	0	0	0	0	0	0	0	0	0	1	0	0	0	0	0	0	0	0	0	0	0	0	0	0	0	0	0	0	0	0	0	6	0	0	0	0	0	0	0	0	0
Col6a1	NM_009933	0	0	0	0	0	0	0	0	0	0	0	0	13	0	0	0	0	0	0	0	0	0	0	0	0	0	0	0	0	0	0	0	0	0	0	0	0	0	0	0	0	0	0	0	0	0	0	0	0	0	0	0	0	0	0	0	0	0	0	0	0	0	0	0	0	0	0	0	0	0	0	0	0	0	0	11	0
Pogk	NM_001142948,NM_175170	0	0	58	0	1	0	52	0	0	0	2	1	0	34	0	0	5	0	0	18	0	4	0	0	10	0	0	9	0	0	6	0	0	0	0	44	9	0	0	40	0	0	0	0	0	22	3	0	1	0	0	0	0	0	0	0	1	0	0	0	0	0	0	47	1	4	0	0	0	11	39	0	0	0	0	0	3
2700089I24Rik	NR_045308	0	0	0	0	0	0	0	0	0	0	0	0	0	0	0	0	0	0	0	0	0	0	0	0	0	0	0	0	0	0	0	0	0	0	0	0	0	0	0	0	0	0	0	0	0	0	0	0	0	0	0	0	0	0	0	0	0	0	0	0	0	0	0	0	0	0	0	0	0	0	0	0	0	0	0	0	0
Fbxw26	NM_198674	179.32	208.11	179.13	265.23	128.05	168	306.8	112.16	45.18	345.72	116.06	209.95	252.6	183.72	192.49	172.21	310.47	295.61	364.79	214.76	179.2	97.93	106.64	70.14	159.79	181.23	155.56	242.33	60.32	116.16	285.63	297.38	221.35	190.59	109.64	232.31	184.36	300.96	166.96	304.98	108.38	208.39	231.48	186.28	264.24	239.53	191.21	53.71	173.56	307.41	209.19	57.28	107.48	177.68	237.28	109.17	204.3	372.85	176.91	287.05	346.92	211.72	260.21	201.63	171.22	239.64	112.14	437.2	202.06	172.2	247.76	21.24	316.2	253.99	419.37	341.13	204
Fpr-rs4	NM_008041	0	0	0	0	0	0	0	0	0	0	0	0	0	0	0	0	0	0	0	0	0	0	0	0	0	0	0	0	0	0	0	0	0	0	0	0	0	0	0	0	0	0	0	0	0	0	0	0	0	0	0	0	0	0	0	0	0	0	0	0	0	0	0	0	0	0	0	0	0	0	0	0	0	0	0	0	0
Angptl3	NM_013913	0	0	0	0	0	0	0	0	0	0	0	0	0	0	0	0	0	0	0	0	0	0	0	0	0	0	0	0	0	0	0	0	0	0	0	0	0	0	0	0	0	0	0	0	5	0	0	0	0	0	0	0	0	0	0	0	0	0	0	0	0	0	0	0	0	0	0	0	0	0	0	0	0	0	0	0	0
Bcas1os2	NR_040610	0	0	0	0	0	0	0	0	0	0	0	0	0	0	0	0	1	0	0	0	0	0	0	0	0	0	0	0	0	0	0	0	0	0	0	0	0	0	0	0	0	0	0	0	0	0	0	0	0	0	0	0	0	0	0	0	0	0	0	0	0	0	0	0	0	0	0	0	0	0	0	0	0	0	0	0	0
Pbp2	NM_029595	0	0	0	0	0	0	0	0	0	0	0	0	0	0	0	0	0	0	0	0	0	0	0	0	0	0	0	0	0	0	0	0	0	0	0	0	0	0	0	0	0	0	0	0	0	0	0	0	0	0	0	0	0	0	0	0	0	0	0	0	0	0	0	0	0	0	0	0	0	0	0	0	0	0	0	0	0
Hrg	NM_053176	0	0	0	0	0	0	0	0	0	0	0	0	0	0	0	0	0	0	0	0	0	0	0	0	0	0	0	0	0	0	0	0	0	0	0	0	0	0	0	0	0	0	0	0	0	0	0	0	0	0	0	0	0	0	0	0	0	0	0	0	4	0	0	0	0	0	0	1	0	0	0	0	0	0	0	0	0
Olfr1509	NM_020514	0	0	0	0	0	0	0	0	0	0	0	0	0	0	0	0	0	0	0	0	0	0	0	0	0	0	0	0	0	0	0	0	0	0	0	0	0	0	0	0	0	0	0	0	0	0	0	0	0	0	0	0	0	0	0	0	0	0	0	0	0	0	0	0	0	0	0	0	0	0	0	0	0	0	0	0	0
Myom3	NM_001085509	8	0	0	0	0	13	1	0	0	2	0	15	0	0	23	20	0	0	0	13	0	0	15	1	21	0	34	18	0	0	0	0	0	36	0	0	0	0	0	32	0	3	13	0	0	22	24	2	3	0	8	0	0	0	0	21	18	26	0	18	0	0	0	18	40	0	0	44	0	0	14	0	117	0	0	21	0
Lyl1	NM_008535	0	0	0	0	0	0	0	0	0	0	0	0	0	0	0	0	0	0	0	0	0	0	0	0	0	0	0	0	0	0	0	0	0	0	0	0	0	0	0	0	0	0	0	0	0	0	0	0	0	0	0	0	0	0	0	0	0	0	0	0	0	0	0	0	0	0	0	0	0	0	0	0	0	0	0	0	0
Uchl1os	NR_102714	0	0	0	0	6	4.01	6.01	0	1	1	3	0	2	0	1	2	1	1	0	5	1	0	0	1	0	0	2	0	0	0	0	0	0	2	0	2	1	1	4	0	0	1	1	0	2	0	0	6.03	1	2	0	0	0	0	1	0	1	1	2	0	0	0	2	3	1	1	1	2	2	1	1	0	4	1	8.02	0	0
Olfr965	NM_001011859	0	0	0	0	0	0	0	0	0	0	0	0	0	0	0	0	0	0	0	0	0	0	0	0	0	0	0	0	0	0	0	0	0	0	2	0	0	0	0	0	0	0	0	0	0	0	0	0	0	0	0	0	0	0	0	0	0	0	0	0	0	0	0	0	0	0	0	0	0	0	0	0	0	0	0	0	0
Mki67	NM_001081117	434	167	406	363	121	546	418	219	140	421	245	226	612	508	280	234	159	381	487	316	241	246	247	573	649	464	248	369	601	974	263	278	134	222	533	57	391	349	315	292	202	376	238	430	412	253	534	42	0	835	379	258	631	588	197	226	87	316	383	220	251	232	464	343	90	45	605	184	390	305	260	55	439	666	368	136	449
Taar7f	NM_001010839	0	0	0	0	0	0	0	0	0	0	0	0	0	0	11	0	0	0	4	0	0	0	0	0	0	0	0	0	0	0	0	0	0	0	9	0	0	0	0	0	0	0	0	0	0	0	0	0	0	0	0	0	0	0	0	0	0	0	0	0	0	0	0	0	2	0	0	0	0	0	0	0	0	0	0	0	0
Mir7083	NR_106051	0	0	0	0	0	0	0	0	0	0	0	0	0	0	0	0	0	0	0	0	0	0	0	0	0	0	0	0	0	0	0	0	0	0	0	0	0	0	0	0	0	0	0	0	0	0	0	0	0	0	0	0	0	0	0	0	0	0	0	0	0	0	0	0	0	0	0	0	0	0	0	0	0	0	0	0	0
Cmtm4	NM_153582	83	23	0	51	4	39	4	40	9	0	3	0	9	24	11	0	0	45	13	13	40	64	3	55	11	40	3	26	50	45	15	8	30	31	29	10	40	5	21	12	5	11	0	81	0	8	3	0	1	63	56	32	164	43	22	2	0	16	0	4	0	0	12	5	0	8	55	8	15	5	0	6	61	50	62	34	87
Scg2	NM_009129	0	0	0	15	0	0	0	0	0	0	0	0	0	0	0	0	0	0	0	0	0	0	0	0	0	0	0	0	0	0	0	0	0	0	0	0	0	0	0	0	0	0	0	0	0	0	0	0	0	0	0	0	21	0	0	0	9	0	0	0	0	0	0	0	0	0	35	0	0	0	0	0	0	0	0	0	0
Olfr1491	NM_146345	0	0	0	0	0	0	0	0	0	0	0	0	0	0	0	0	0	0	0	0	0	0	0	0	0	0	0	0	0	0	0	0	0	0	0	0	0	0	0	0	0	0	0	0	0	0	0	0	0	0	0	0	0	0	0	0	0	0	0	0	0	0	0	0	0	0	0	0	0	0	0	0	0	0	0	0	0
Oas3	NM_145226	0	0	0	0	0	13	0	0	0	0	0	0	0	0	0	0	6	0	0	1	0	0	21	0	0	0	0	0	17	0	0	0	0	0	0	0	0	0	0	0	0	0	3	0	27	1	0	0	0	0	0	0	0	0	82	0	0	0	0	0	0	0	29	1	0	0	0	0	0	0	13	2	0	0	0	38	0
Col18a1	NM_001109991,NM_009929	0	0	0	0	0	0	0	11	0	0	7	0	0	0	0	14	8	0	0	0	0	0	8	0	0	0	0	0	0	0	0	0	0	0	0	0	0	0	0	0	0	0	0	0	0	0	0	0	0	0	0	0	0	26	27	0	0	25	0	0	0	0	0	1	0	0	0	46	0	0	0	0	103	2	0	0	0
Slc25a32	NM_172402	222	210	110	90	51	82	94	410	73	134	34	32	99	55	37	14	56	36	64	42	66	96	67	107	155	256	98	35	27	174	46	67	419	12	159	71	155	63	90	50	12	142	23	81	104	120	59	13	8	380	275	508	159	286	38	39	37	153	108	66	0	70	115	16	26	0	159	64	135	19	117	15	71	32	274	169	109
Ppp1r13l	NM_001010836	34	0	0	12	1	7	11	7	4	0	0	0	4	7	14	60	0	3	2	0	0	6	0	32	4	9	16	26	21	0	0	0	3	19	0	0	1	1	0	0	0	2	29	0	0	0	11	1	0	22	1	0	0	0	24	22	8	0	0	1	0	0	8	55	0	0	0	0	19	21	0	1	133	0	103	1	23
Dmp1	NM_016779	0	0	0	0	0	0	0	0	0	0	0	0	0	0	0	0	0	0	0	0	0	0	0	0	0	0	0	0	0	0	0	0	0	0	0	0	0	1	0	0	10	0	0	0	0	0	0	0	7	0	0	0	0	0	0	0	0	0	0	0	0	0	0	0	0	0	0	0	0	0	0	0	0	0	0	0	0
2210015D19Rik	NR_015577	270	41	66	156	150	155	290	135	43	52	52	56	180	180	113	259	355	107	49	109	79	81	89	76	29	45	82	29	102	71	48	140	185	52	297	208	129	87	97	42	52	94	160	122	22	131	130	80	263	224	106	73	138	296	147	39	36	241	124	120	175	129	142	207.96	324	152	93	428	136	136	170	24	383	286	49	97	78
Lnpep	NM_172827	47	0	60	76	89	83	65	91	22	78	83	5	160	206	52	109	98	52	84	56	30	92	236	116	41	43	31	142	109	129	33	0	27	3	146	54	140	31	78	146	22	119	75	27	65	27	51	26	6	131	49	118	86	174	35	28	33	15	49	26	0	25	41	137	42	35	116	31	50	66	152	23	43	49	209	76	4
Vps37a	NM_033560	178.69	71.32	104.65	109.93	87.24	102.12	149.02	396.45	61.54	42.14	58.74	99.26	68.88	67.21	42.19	99.64	112.01	163.75	71.35	128.67	49.15	76.75	52.82	95.11	134.36	173.57	123.14	181.12	102.63	115.64	52.71	97.27	19	36.1	79.54	57.23	156.78	82.53	173.7	100.79	81.58	132.19	39.25	28.8	79.24	47.69	116.45	29.37	30	141.3	100.75	3.09	145.54	97.09	41.96	71.55	30.94	109	178.24	80.26	16	134.89	107.7	42.52	60.63	73.35	175.08	115.03	259.02	88.56	147.39	18.25	159.27	209.19	35.44	59.7	159.44
Vmn1r237	NM_134200	0	0	0	0	0	0	0	0	0	0	0	0	0	0	0	0	0	0	0	0	0	0	0	0	0	0	0	0	0	0	0	0	0	0	0	0	0	0	0	0	5	0	0	0	0	0	0	0	0	0	0	0	0	0	0	0	0	0	0	0	0	0	0	0	0	0	0	0	0	0	0	0	0	0	0	0	0
1500012F01Rik	NM_001081005	26	9	9	62	8	18	21	36	3	10	5	12	29	18	21	30	30	17	5	1	3	14	53	21	35	33	20	5	0	0	17	0	27	6	40	36	10	12	21	9	0	38	12	10	10	0	11	11	7	25	33	12	21	13	54	0	1	6	3	4	6	6	19	60	18	9	23	45	38	6	0	3	5	7	52	6	18
Olfr1196	NM_146464	0	0	0	0	0	0	0	0	1	0	0	0	1	0	0	0	1	0	0	0	0	0	0	0	0	0	0	0	0	0	0	0	0	0	0	0	0	0	0	0	4	0	6.16	0	0	0	0	0	0	3.52	0	1.02	0	0	0	0	0	0	0	0	0	0	0	2.33	0	0	0	0	0	0	0	0	0	0	0	0	0
Mir7003	NR_105970	0	0	0	0	0	0	0	0	0	0	0	0	0	0	0	0	0	0	0	0	0	0	0	0	0	0	0	0	0	0	0	0	0	0	0	0	0	0	0	0	0	0	0	0	0	0	0	0	0	0	0	0	0	0	0	0	0	0	0	0	0	0	0	0	0	0	0	0	0	0	0	0	0	0	0	0	0
Pdgfc	NM_019971	0	0	0	0	0	0	0	0	0	0	0	0	0	0	0	0	0	0	0	0	0	0	0	0	0	0	0	0	0	0	0	0	0	0	0	0	0	0	0	0	0	0	0	0	0	0	0	5	0	0	0	0	0	0	0	0	0	0	0	0	0	0	0	0	0	0	0	0	0	0	0	0	0	0	0	0	0
Mapk12	NM_013871	0	1	0	0	0	0	0	0	0	0	0	0	0	1	0	0	0	10	0	6	0	0	22	0	0	0	0	0	5	0	0	15	0	0	0	0	0	0	0	0	0	0	0	0	0	0	0	0	0	0	0	0	8	0	17	17	0	0	13	0	0	0	0	66	0	27	0	0	0	0	0	0	0	0	0	0	7
Bsx	NM_178245	0	0	0	3	0	0	0	0	0	0	0	0	0	0	0	0	0	0	0	0	0	0	0	0	0	0	0	0	0	0	0	0	0	0	0	0	0	0	0	0	0	0	0	0	0	0	0	0	0	0	0	0	0	0	0	0	0	0	0	0	0	0	0	8	0	0	0	0	0	0	0	0	4	0	0	0	0
Mir7047	NR_106014	0	0	0	0	0	0	0	0	0	0	0	0	0	0	0	0	0	0	0	0	0	0	0	0	0	0	0	0	0	0	0	0	0	0	0	0	0	0	0	0	0	0	0	0	0	0	0	0	0	0	0	0	0	0	0	0	0	0	0	0	0	0	0	0	0	0	0	0	0	0	0	0	0	0	0	0	0
Anks1	NM_001286040,NM_001286041,NM_181413	64	4	1	1	2	26	15	0	5	13	2	0	10	27	0	2	47	52	20	0	17	31	5	22	5	20	1	2	9	1	1	3	229	0	61	1	7	13	54	73	2	0	82	5	32	30	6	26	16	135	0	61	2	0	0	15	9	1	18	0	11	0	19	84	2	19	32	0	21	34	23	0	0	38	95	0	8
Azi2	NM_001048146,NM_001286507,NM_001286508,NM_013727	108.47	69.73	142.7	130.63	33.64	69.24	197.78	10	49.91	110.78	58.48	57.13	159.86	127.9	61.65	66.65	246.92	77.79	53.83	100.36	85.23	70.75	104.67	68.2	42.32	149.17	103.39	47.33	197.33	41.89	93.47	94.24	44	45.48	160.72	136.63	87.73	114.51	129.95	80.74	138.88	72.87	99.82	62.92	148.29	43.44	145.99	25.34	38.98	227.68	127.64	21.49	144.08	204.19	170.34	109.07	37.17	57.8	69.74	83.88	1	127.53	120.64	174.68	170.12	112.65	65.56	171.48	141.9	75.52	145.68	25.65	174.8	40.7	21	131.27	135.64
2500004C02Rik	NR_040318	0	1	0	0	0	0	4	0	6	5	7	0	0	2	2	1	3	7	1	4	0	11	4	0	1	0	1	6	0	0	9	1	11	2	13	3	2	2	2	0	4	0	0	0	1	0	0	0	2	0	12	0	2	0	0	1	4	1	0	1	1	2	2	16	0	11	0	13	1	1	3	0	1	14	0	1	8
Mir669g	NR_035411	0	0	0	0	0	0	0	0	0	0	0	0	0	0	0	0	0	0	0	0	0	0	0	0	0	0	0	0	0	0	0	0	0	0	0	0	0	0	0	0	0	0	0	0	0	0	0	0	0	0	0	0	0	0	0	0	0	0	0	0	0	0	0	0	0	0	0	0	0	0	0	0	0	0	0	0	0
Hnrnpul1	NM_144922,NM_178089	18	1	22	12	9	16	57	2	32	85	20	38	32	22	21	32	11	3	17	34	30	8	20	4	23	65	30	54	53	86	53	42	9	32	8	83	65	56	97	104	20	19	80	65	60	1	85	21	10	8	14	142	47	20	37	17	26	39	68	47	3	45	83	19	22	23	87	12	67	7	65	4	144	48	0	55	14
Dclre1a	NM_018831	33	51	74	121	36	27	87	9	64	60	62	27	70	41	83	130	81	159	139	328	63	13	0	71	38	160	12	160	18	71	58	153	148	88	15	11	0	106	57	179	13	60	154	134	247	125	57	123	120	137	84	116	42	76	104	7	94	287	45	102	149	231	128	31	120	134	20	177	236	99	443	14	395	250	31	81	54
1700011M02Rik	NR_073044	0	0	0	0	0	0	0	0	0	0	0	0	0	0	0	0	0	0	0	0	0	0	0	0	0	0	0	0	0	0	0	0	0	0	0	0	0	0	0	0	0	0	0	0	0	0	0	0	0	0	0	0	0	0	0	0	0	0	0	0	0	0	0	0	3	0	0	7	0	0	0	0	0	0	0	0	0
Ly6k	NM_029627	0	0	0	0	0	0	0	0	0	0	0	0	0	0	0	0	0	0	0	0	0	0	0	0	0	0	0	0	0	0	0	0	0	0	0	0	0	0	0	0	0	0	0	0	0	0	0	0	0	0	0	0	0	0	0	0	0	0	0	0	0	0	0	0	0	0	0	0	0	0	0	0	0	0	0	0	0
Zfp352	NM_153102	1373	676	1814.93	1434	748	2860	2882.97	1610.98	885	2392	411	806	5813.97	2215	1361	1578	1790	626	988	1091	824	764.95	3834	1560	802	1412.95	1170	1043	759.93	1592	716	742.94	1451.97	874	3045.98	5031.98	1898	2179.97	3059	1721	1617	1358	1025	1093	1203.86	1166	2398	1437	142	1857	1311	2158.99	1461	1800.96	1087.96	4069.98	580	1362	3239	263	501	926	2937.93	3554.92	1082	885	2389	755	1310.91	543	2	115	209	933	2069	544	1004
Tube1	NM_028006	7	191	92	86	67	100	46	0	13	194	43	23	0	64	65	74	71	60	16	114	50	79	0	47	76	104	19	64	23	136	66	77	0	102	1	9	0	100	97	137	68	43	104	88	111	120	18	12	15	122	111	0	20	140	76	37	36	191	64	80	53	91	51	103	35	37	74	58	56	53	365	24	251	185	0	62	106
Cox6a2	NM_009943	6	0	6	10	13	5	6	0	1	0	5	19	0	1	4	5	12	3	2	7	12	0	9	0	0	3	8	2	25	14	5	0	0	0	0	10	3	0	5	5	7	1	2	0	4	2	2	22	5	2	6	10	0	0	20	6	4	6	15	4	0	13	11	19	8	6	0	9	5	6	0	0	13	25	10	4	2
Zfp12	NM_001289589,NM_001289590,NM_177681	0	0	0	0	0	0	0	0	0	0	0	0	0	0	0	0	0	0	0	0	0	0	0	0	0	0	0	0	0	0	0	0	0	0	0	0	0	0	0	0	0	0	0	0	0	0	0	0	0	0	0	0	0	0	0	0	0	0	0	0	0	0	0	2	11	0	0	0	0	0	0	0	0	0	0	0	0
2810442N19Rik	NR_040562	0	0	0	0	0	2	0	0	0	0	0	0	0	0	0	0	0	0	0	0	0	0	0	0	0	0	0	0	0	0	0	0	0	0	0	0	0	1	0	0	0	0	0	0	0	0	0	2	0	0	0	0	0	0	0	0	0	0	0	0	0	0	0	3	0	0	0	0	0	0	0	0	5	0	0	0	0
Camk2g	NM_001039138,NM_001039139,NM_178597	976	237	928	809	323	707	907	514	388	433	361	295	1422	860	978	986	1242	477	570	720	688	348	298	229	522	391	501	675	1040	549	683	567	546	401	739	372	609	991	1017	873	147	918	555	615	881	360	930	417	511	914	599	173	363	567	1282	322	371	867	740	813	309	623	1456	1182	620	468	671	1323	1014	572	2566	121	1726	720	625	380	395
1700110I01Rik	NR_038059,NR_038059_chr14:3504099_3544338,NR_038059_chr14:3743492_3783730	0	0	0	0	4	0	0	0	0	0	0	0	0	0	0	0	0	0	0	0	0	0	0	0	0	0	0	0	4	0	0	0	0	0	0	0	0	0	0	0	0	0	0	0	0	0	0	0	0	0	0	0	0	0	0	0	0	0	0	0	0	0	0	1	2	0	0	1	2	0	0	0	0	0	4	0	0
Foxs1	NM_010226	0	0	0	0	0	0	0	0	0	0	0	0	0	0	0	0	0	0	0	0	0	0	0	0	0	0	0	0	0	0	0	0	0	0	0	0	0	0	0	0	0	0	0	0	0	0	0	0	11	0	0	0	0	0	0	0	0	0	0	0	0	0	0	71	0	0	0	0	0	0	0	0	0	0	0	0	0
Fdxacb1	NM_198675	0	0	0	33	0	0	0	0	0	0	0	0	0	0	0	0	0	0	0	0	0	0	0	14	0	0	0	5	0	68	0	0	0	0	0	0	0	0	0	0	0	0	0	13	0	0	0	0	0	0	0	0	24	26	0	0	0	0	0	0	0	0	18	0	0	0	0	0	0	0	0	9	0	0	0	0	0
Fam83h	NM_001168253,NM_134087	0	0	0	0	1	0	0	0	1	0	0	0	0	0	0	0	2	0	0	0	0	0	0	0	0	0	0	0	0	0	0	0	0	0	0	0	0	0	0	0	0	0	0	0	0	0	0	0	0	0	0	0	0	0	0	0	9	0	0	0	0	0	43	0	0	0	0	0	0	4	0	0	0	0	0	0	0
Mir876	NR_030545	0	0	0	0	0	0	0	0	0	0	0	0	0	0	0	0	0	0	0	0	0	0	0	0	0	0	0	0	0	0	0	0	0	0	0	0	0	0	0	0	0	0	0	0	0	0	0	0	0	0	0	0	0	0	0	0	0	0	0	0	0	0	0	0	0	0	0	0	0	0	0	0	0	0	0	0	0
Hbs1l	NM_001042593,NM_001145209,NM_019702	236	177	178	419	107	195	332	52	105	365	145	234	468	264	302	370	375	256	479	276	211	119	135	180	166	284	185	203	95	420	257	228	250	176	383	241	133	348.94	307	304	192	397	392	290	426	244	284	136	176	204	204	272	61	348	299	334	189	514	277	467	235	278	468	383	280	305	189	1031	474	202	770	31	398	721	103	201	289
Il20	NM_021380	0	0	4	0	0	0	0	0	0	0	2	3	0	0	1	0	0	0	0	0	0	0	0	0	8	0	2	10	0	0	0	25	0	0	0	0	0	0	0	6	0	0	0	5	0	0	0	0	5	0	0	0	0	0	4	8	0	8	0	10	0	0	0	0	7	0	0	0	8	0	6	0	0	0	0	0	0
Sorl1	NM_011436	93	14	5	50	0	0	46	95	0	25	33	74	65	49	80	132	46	103	30	133	1	26	81	0	17	164	31	68	35	2	29	37	1	29	192	0	0	97	60	126	11	36	32	92	3	32	0	10	0	79	102	7	46	202	111	63	22	20	2	13	10	73	81	90	59	90	180	90	55	28	299	2	6	120	130	17	29
Trip4	NM_001170907,NM_019797	153	124	114	144	71	162	145	219	45	124	51	70	153	104	72	131	124	75	233	130	79	111	106	95	122	334	128	137	75	425	50	106	115	90	133	105	119	69	74	173	60	179	84	138	115	261	134	50	10	129	160	84	179	198	139	94	88	124	84	89	48	93	126	50	56	8	149	169	100	58	236	15	133	92	226	164	146
Trp53bp2	NM_173378	0	0	91	28	60	0	40	100	2	11	12	0	55	10	0	56	0	56	0	58	0	0	18	0	23	0	0	42	0	0	74	71	0	43	0	51	0	0	0	0	0	0	57	8	25	20	0	0	0	0	68	0	29	0	22	0	12	1	39	18	1	0	31	114	3	0	0	0	44	10	0	9	85	0	56	0	20
Drc1	NM_001033460	378	229	129	151	66	62	67	181	71	157	44	95	167	56	102	89	103	141	114	106	42	199	56	163	140	81	192	167	128	125	109	143	303	38	210	239	112	67	144	24	112	62	67	140	147	246	86	30	53	460	103	48	266	421	113	377	56	76	127	52	69	186	183	101	41	30	100	126	212	130	44	15	189	321	372	78	206
Retsat	NM_026159	3	0	0	0	0	1	0	0	0	0	0	1	2	0	0	3	0	0	0	0	1	0	0	0	6	0	0	3	0	0	0	0	0	0	1	0	0	0	0	0	0	0	0	0	0	0	0	0	0	1	0	0	0	0	0	0	0	0	0	0	0	0	0	0	0	0	2	0	0	0	0	0	0	4	0	5	0
Rfxank	NM_001025589,NM_011266	407.07	423.65	93.32	29.75	20.76	83.56	75.8	295.29	35.22	31.63	43.25	6.32	158.51	53.2	58.28	129.39	84.93	88.34	102.91	50.46	52.14	124.42	56.4	323.29	33.08	319.55	86.86	136.76	92.8	331.94	66.26	81.52	30.26	44.15	158.33	18.82	134.02	88.17	55.92	77.9	0	154.13	43.66	93.22	49.25	60.19	130.99	3.63	11.08	468.77	264.32	249.58	266.38	161.98	161.34	57.42	10.84	32.14	122.67	75.3	56.36	85.36	163.15	175.52	96.7	13.2	166.79	61.2	75.5	59.7	19.41	18.95	36.63	121.46	314.14	233.74	347.83
Slc41a1	NM_173865	26	49	73	232	92	77	189	208	25	53	15	41	127	28	107	170	66	81	70	97	106	23	61	32	45	101	54	245	94	121	45	16	328	96	126	40	13	7	55	13	58	116	51	50	120	28	61	41	70	1	27	2	21	41	103	93	74	57	32	67	1	132	36	419	155	181	87	61	77	75	167	14	349	8	7	101	22
Gt(ROSA)26Sor	NR_027008,NR_027009,NR_027010	36.36	78.81	25	38	50	13	77	111	9	40	7.07	6	8	8	22	32	11	32	49	17.55	24	39.15	8	96	39	54	53.29	32	14.22	30	64	82	9	24	42	8	21	48	29	39	12.73	45.14	47	56.35	12	20	26	7.44	0	84	76	92.24	52.51	35	17	25.98	20	62	21	49	31	15	26	23	19	1	33	14	59	9	0	10	0	80.19	45.21	32	35.86
Adam10	NM_007399	177	217	115	149	55	93	150	35	97	188	40	128	51	116	107	155	117	59	85	108	57	112	105	84	48	127	82	121	47	286	119	119	143	33	58	99	114	42	118	223	91	69	93	174	152	148	77	43	13	76	189	118	95	176	133	118	93	110	216	220	22	127	54	115	8	190	217	117	136	38	167	18	137	189	134	93	156
Myh11	NM_001161775,NM_013607	112	95	138	91	43	174	189	0	78	154	82	36	290	324	159	67	176	84	109	132	150	271	126.98	47	48	22	134	105	92	220	118	226	85	84	129	48	117	242	64	229	19	74	218.91	146	134	91	96	53	23	147	99	38	73	130	93	116	115	168	73	94	0	212	218	115	124	25	120	105	160	16	639	33	195	89	266	154	106
Gm12070	NR_002890	4.75	0	2.09	2.11	2.25	0	2.21	2.08	0	4.26	4.47	0	0	4.13	4.31	0	2.13	0	0	0	2.05	0	0	0	0	8.03	4.26	2.12	0	5.74	0	2.06	2.12	0	10.94	6.16	2.14	0	0	0	0	2.06	4.55	8.6	0	0	0	0	0	0	0	0	4.57	4.06	4.28	4.33	1.98	6.32	1.99	0	2.5	2.2	6.86	0	0	0	0	1.95	1.99	3.94	0	0	6.05	1.79	6.49	0	0
Nap1l5	NM_021432	0	0	0	0	0	0	0	0	0	0	0	0	0	0	0	0	0	0	0	0	0	0	0	0	0	0	0	0	0	0	0	0	0	0	0	0	0	0	0	0	0	0	0	0	0	0	0	0	0	0	0	0	0	0	0	0	0	0	0	0	0	0	0	0	0	0	0	0	0	0	0	0	0	0	0	0	0
9130409I23Rik	NM_001033819	4	0	123	84	36	72	43	0	11	18	30	0	50.05	69	35	34	94	24	54	48	31	12	61	15	34	88	67	59	50	39	42	0	135	0	49	31	36	80	74	59	22	55	89	35	50	31	99	29	19	144	17	0	29	17	26	17	42	57.05	74	42	110	42	123	37	65	62	35	82	59	60	69	1	107	75	95	69	36
Olfr76	NM_146682	0	0	0	0	0	0	0	0	0	0	0	0	0	0	0	0	0	0	0	0	0	0	0	0	0	0	0	0	0	0	0	0	0	0	0	0	0	0	0	0	0	0	0	0	0	0	0	0	0	0	0	0	0	0	0	0	0	0	0	0	0	0	0	0	0	0	0	0	0	0	0	0	0	0	0	0	0
Gm904	NM_001033770	1	0	0	0	0	2	0	0	0	2	4	1	5	0	0	11	2	0	0	0	1	1	2	0	0	0	1	0	2	0	2	10	1	0	0	6	0	0	0	0	3	0	8	0	1	0	0	0	1	6	0	0	0	1	0	0	0	2	0	1	0	1	0	0	1	0	1	0	6	3	17	0	4	7	0	0	0
Olfr1355	NM_207571	0	0	0	0	0	0	0	0	0	0	0	0	0	0	0	0	0	0	0	0	0	0	0	0	0	0	0	0	0	0	0	0	0	0	0	0	0	0	0	0	0	0	0	0	0	0	0	0	0	0	0	0	0	0	0	0	0	0	0	0	0	0	0	0	0	0	0	0	0	0	0	0	0	0	0	0	0
Trex1	NM_001012236,NM_011637	0	0	0	0	17	0	0	0	0	0	3	0	13	0	0	5	0	0	21	0	0	0	9	0	0	0	0	0	12	0	0	0	0	0	0	0	0	0	0	0	10	0	0	0	0	0	0	0	0	0	0	0	0	0	0	0	0	10	0	0	0	0	0	0	0	0	0	0	0	0	16	0	0	0	0	0	17
Olfr1219	NM_146899	0	0	0	0	0	0	0	0	0	0	0	0	0	0	0	0	0	0	0	0	0	0	0	0	0	0	0	0	0	0	0	0	0	0	0	0	0	0	0	0	0	0	0	0	0	0	0	0	0	0	0	0	0	0	0	0	0	0	0	0	0	0	0	0	0	0	0	0	0	0	0	0	0	0	0	0	0
Tmem202	NM_178388	0	0	0	0	0	0	0	0	0	0	0	0	0	0	0	23	0	1	0	0	0	0	0	0	0	8	0	0	0	0	7	0	0	0	0	0	0	0	0	0	0	0	0	0	4	0	0	0	0	0	0	0	0	0	0	0	2	0	0	0	0	0	0	0	0	0	0	5	0	0	0	0	0	0	0	0	0
1700018A04Rik	NR_029439	0	0	0	0	0	0	0	0	0	0	0	0	0	0	0	0	0	0	0	0	0	0	0	0	0	0	0	0	0	0	0	0	0	0	0	0	0	0	0	0	0	0	0	0	0	0	0	0	0	0	0	0	0	0	0	0	0	0	0	0	0	0	0	0	0	0	0	0	0	0	0	0	0	0	0	0	0
Acyp1	NM_025421	39	0	8	12	10	24	13	37	10	21	3	0	19	4	5	6	18	2	0	5	3	17	10	29	16	3	14	8	4	17	21	23	59	20	15	22	13	9	15	8	4	9	0	8	6	19	5	15	10	42	2	37	22	42	1	11	10	4	12	3	10	0	18	35	14	1	12	4	10	1	0	0	37	4	56	10	24
Csnk1e	NM_001289898,NM_001289899,NM_013767	1187	766	456	742	394	558	562	1377	199	510	266	509	776	669	564	436	609	898	702	834	471	812	280	1128	985	1438	788	1163	659	796	652	752	1146	563	627	463	416	610	577	648	318	586	794	395	770	1036	539	353	428	1884	1034	1183	878	920	687	550	287	654	373	799	407	459	945	1408	504	470	831	701	654	762	1486	122	1042	822	1663	787	917
Cd74	NM_001042605,NM_010545	16	11	51	35	55	0	31	3	18	37	4	0	4	8	12	87	60	119	6	64	3	17	33	30	0	9	53	89	0	33	0	0	0	0	9	13	57	0	14	2	17	4	48	28	0	27	36	4	0	31	0	78	25	57	294	0	20	0	12	43	8	23	19	116	125	14	28	262	44	26	0	8	130	0	87	0	0
9030624G23Rik	NM_001256489	54	13	80	68	99	36	125.64	2	37	40	35	31	368	90	14	180	62	76	8	76	48.88	72	124	51	3	24	105	32	43	71	62	92	152	60	165	143	75	70	106	17	36	56	77	73	86	78	76	65	19	32	67	5	20	109	162.77	45	20	81	75	46	7	128	53	127.88	137	68	92	112	117	21	16	4	134	83.23	29	16	119
Mdh1b	NM_029696	0	0	0	0	0	0	0	0	0	0	0	0	0	0	0	0	0	0	0	0	0	0	0	0	18	0	0	0	0	0	0	0	0	0	0	0	0	0	0	0	0	0	0	0	0	0	0	0	0	0	0	0	0	0	0	0	0	0	0	0	0	0	0	0	0	0	0	0	0	0	0	0	0	0	0	0	0
Amigo2	NM_001164563,NM_001164602,NM_178114	0	0	0	0	0	0	0	0	0	0	0	0	0	0	0	0	0	0	0	0	0	0	0	0	0	0	0	0	0	0	0	0	0	0	0	0	0	0	0	0	0	0	6	0	0	0	0	0	0	0	0	0	0	0	0	0	0	0	0	0	0	0	0	0	0	0	0	0	0	0	0	0	0	0	0	0	0
Pip4k2b	NM_054051	0	0	0	0	16	0	9	0	1	16	10	1	6	0	0	11	18	0	0	24	13	5	1	1	5	25	0	0	9	0	8	0	0	0	0	27	8	15	0	0	0	12	0	2	33	0	7	0	0	0	31	0	0	7	4	0	8	15	0	0	0	8	0	0	1	8	11	24	3	0	27	1	35	0	0	5	0
Dlg4	NM_001109752,NM_007864	0	0	2	0	2	0	0	0	0	0	10	0	1	0	2	3	13	0	0	0	0	4	2	0	0	0	0	8	0	0	10	0	0	0	0	20	5	0	0	0	0	0	4	0	0	0	0	0	0	0	0	0	0	0	10	0	0	0	0	0	0	0	13	34	0	0	0	0	0	6	0	0	22	0	0	0	0
Rplp0	NM_007475	10104	2362	3872.98	3875.98	1458	5789	4285	12036	1885	3640	859	1080	7166	3118	3201	2802.98	1823	1857	2050	1960	2943	5349	7119	5373.99	4321	9496	4259	3297	4428	6946	1887	4189	8973	2050	9456	6060.98	3226	3815.99	5639	2049	3255	3688.98	1863	4695	2166	3525	5328.99	1769.94	622.9	10146	7734	3254	6243	6082.97	3205	6481.99	654	1855	3672.94	604	488	1751	6577.97	6427.96	852	739	6362	694	2905	1613	559	419	1694	2399	7444	3113.99	5084
Pi4ka	NM_001001983	194	173	138	249	1	234	121	2	55	108	43	27	89	101	139	65	55	66	96	56	84	63	93	83	164	164	75	172	58	227	108	0	329	69	396	94	90	67	180	101	56	95	57	88	39	84	190.35	44	4	402	148	398	101	129	108	30	30	135	90	1	0	57	134	188.3	0	10	131	18	118	40	11	5	3	174	285	93	132
Zfp275	NM_001160229,NM_031494	0	0	44	5	5	0	0	0	0	0	0	0	0	0	0	0	0	0	0	0	0	0	0	0	0	0	0	0	0	0	0	0	0	0	0	0	0	21	0	8	0	0	0	16	0	0	0	0	0	0	0	0	0	0	0	0	0	0	10	6	0	1	0	0	14	0	0	0	0	0	0	0	0	0	0	0	0
Mrgprh	NM_030726	0	0	0	0	0	0	0	0	0	0	0	0	0	0	0	0	0	0	0	0	0	0	0	0	0	0	0	0	0	0	0	0	0	0	0	0	0	0	0	0	0	0	0	0	0	0	0	0	3	0	0	0	0	0	0	0	0	0	0	0	0	0	0	0	0	0	0	0	0	0	0	0	0	0	0	0	0
Mir7014	NR_105981	0	0	0	0	0	0	0	0	0	0	0	0	0	0	0	0	0	0	0	0	0	0	0	0	0	0	0	0	0	0	0	0	0	0	0	0	0	0	0	0	0	0	0	0	0	0	0	0	0	0	0	0	0	0	0	0	0	0	0	0	0	0	0	0	0	0	0	0	0	0	0	0	0	0	0	0	0
Ttll6	NM_172799	113	40	14	75	0	48	42	218	25	34	5	0	63	8	7	23	24	94	22	18	0	90	9	117	2	11	74	34	58	110	31	0	46	21	6	0	2	5	74	0	1	0	9	32	7	21	27	6	0	142	58	42	40	80	0	0	12	0	22	0	0	0	58	53	0	31	81	32	30	14	0	6	22	29	227	31	45
Zc3h8	NM_020594	57	110	37	133	55	137	119	56	61	180	50	31	127	43	82	43	46	106	134	72	33	75	15	19	58	87	50	57	53	0	64	43	130	49	16	80	58	81	49	69	88	28	71	93	93	40	93	39	50	93	65	91	48	35	73	66	79	59	75	134	34	39	40	88	51	23	78	169	96	70	130	15	47	146	0	73	127
Dnajb12	NM_019965	24	13	85	126	0	26	24	165	16	11	26	0	127	76	34	49	75	44	60	60	35	12	19	61	63	153	44	77	86	167	54	2	93	17	0	69	1	2	29	75	0	6	5	43	82	79	90	11	11	264	107	66	115	103	121	18	5	3	15	49	0	29	70	119	51	20	55	141	55	54	15	19	21	93	60	25	68
Olfr247	NM_146269,NM_146269_chr10:129983479_129984424	0	0	0	0	0	0	7	0	0	0	0	0	0	0	0	0	0	0	0	0	0	0	0	0	0	0	0	0	0	0	0	0	0	0	13	0	0	0	0	0	0	0	8	0	0	0	0	0	2	0	0	0	0	0	3	5	0	0	0	0	0	0	0	0	0	0	0	0	0	0	0	1	0	0	0	0	0
Gm12185	NM_001045540	0	0	0	0	0	0	0	0	0	0	0	0	0	0	0	0	0	0	0	0	0	0	0	0	0	0	0	0	0	0	0	0	0	0	0	1	0	0	0	0	0	0	0	0	0	0	0	0	0	0	0	0	0	0	0	0	0	0	0	0	0	0	0	0	0	0	0	0	0	0	0	0	0	0	0	0	0
Tsc22d4	NM_023910,NM_029805	207	166	142	261	132	230	147	292	65	141	101	104	212	164	226	420	299	268	104	207	78	205	258	142	163	211	140	390	212	281	206	52	222	142	48	195	105	140	157	103	64	160	203	184	132	182	121	72	75	266	343	202	229	368	207	140	74	70	139	100	23	90	311	846	164	156	284	201	132	225	222	17	119	221	307	93	235
Khdc3	NM_025890	73	158	136	304	331	273	219	219	93	103	110	39	667	193	212	340	211	284	99	110	105	175	233	184	265	610	154	369	120	127	310	549	223	282	158	282	145	89	146	141	43	34	190	129	171	209	179	219	51	419	156	385	246	137	399	87	47	156	175	190	92	170	131	1069	211	95	432	289	190	145	77	20	364	463	306	44	277
Yod1	NM_178691	0	0	0	0	0	0	0	0	0	0	0	0	26	4	0	0	0	0	0	0	0	0	9	0	0	0	0	0	0	4	0	0	0	0	0	4	0	0	0	0	0	0	0	0	0	2	17	0	0	0	0	0	0	0	0	0	0	0	0	0	0	15	0	0	0	0	0	2	0	0	0	0	0	0	0	7	0
Kcnq3	NM_152923	0	0	0	0	0	0	0	0	0	0	0	0	0	0	0	0	0	0	0	0	0	0	0	1	0	0	0	0	0	0	0	0	0	0	0	0	0	0	0	0	0	0	0	0	0	0	0	0	0	0	0	0	0	0	0	0	0	0	0	0	0	0	0	0	0	0	0	0	0	0	0	0	0	0	0	0	0
Ctrb1	NM_025583	0	23	7	25	4	1	16	11	2	3	4	0	25	14	3	17	17	23	18	23	8	23	21	38	13	29	12	21	8	14	29	35	71	12	63	0	20	2	33	11	0	7	8	11	0	8	1	0	0	33	35	22	61	45	87	3	3	0	45	0	1	8	47	121	103	56	20	14	24	9	0	1	19	0	0	9	10
Rnf166	NM_001033142	33	0	4	24	18	7	36	68	18	16	4	37	0	3	26	62	143	0	23	31	22	19	75	16	7	26	27	22	32	0	62	0	0	14	0	41	36	75	0	43	15	11	72	48	38	67	31	19	18	0	17	42	18	35	200	26	41	75	55	51	32	40	77	131	42	0	22	69	0	16	57	0	38	104	106	0	24
Slc39a10	NM_172653	223	227	586	531	172	571	744	266	318	558	306	309	680	621	714	741	777	484	674	486	387	361	768	476	596	379	383	406	627	675	385	893	457	139	271	668	173	358	439	762	313	579	677	316	577	247	874	179	84	650	660	732	402	885	414	310	354	723	813	787	613	621	511	756	353	1271	756	1218	866	463	1420	47	1079	715	576	744	402
Ern2	NM_012016	0	0	0	0	0	0	0	0	0	0	0	0	0	0	0	0	10	27	0	0	0	0	0	0	0	0	0	0	0	0	0	0	41	0	0	0	0	9	19	0	0	0	0	6	0	0	0	0	0	0	0	0	0	0	0	0	0	0	0	0	0	0	0	0	2	0	2	0	0	0	28	0	0	0	0	0	0
Mup5	NM_008649	0	0	0	0	0	0	0	0	0	0	0	0	0	0	0	0	0	0	0	0	0	0	0	0	0	0	0	0	0	0	0	0	0	0	0	0	0	3	9	0	0	0	0	0	0	0	0	0	0	0	0	0	0	0	0	0	0	0	0	0	0	0	0	0	0	0	0	0	0	0	6	0	0	0	0	0	0
Fads2	NM_019699	0	0	0	0	17	0	17	57	0	0	7	0	0	7	22	6	5	0	0	0	0	0	0	0	0	0	3	59	0	0	0	30	0	0	7	0	5	0	2	0	0	0	9	0	0	26	13	0	0	0	16	0	0	0	0	0	0	0	0	0	26	0	0	1	5	34	0	10	39	0	0	4	147	0	0	0	0
Ccdc166	NM_001163518,NM_146059	82	0	34	26	50	172	63	56	48	184	25	7	33	49	64	7	0	140	43	5	49	38	5	91	63	78	55	82	66	101	52	0	26	166	154	0	34	8	56	18	15	58	31	57	0	62	114	7	0	286	17	5	74	104	25	8	26	0	51	29	72	11	96	169	26	41	47	0	100	27	0	6	1	22	74	45	36
Prpf38a	NM_172697	1205	576	775	669	338	545	505	1118	187	456	130	142	571	364	442	256	227	423	566	442	375	441	157	670	465	975	571	449	394	991	590	847	1103	683	860	72	466	421	593	500	120	515	317	713	459	567	455	115	12	1028	897	1213	611	913	424	142	134	367	563	314	333	428	851	618	62	47	396	207	514	258	323	69	526	1146	668	523	670
Ankrd42	NM_028665	73	39	27	35	21	57	51	0	14	52	22	25	3	25	31	0	73	67	27	12	27	58	81	110	14	30	18	86	14	83	98	7	6	0	71	1	71	32	24	66	12	28	9	37	52	42	4	2	26	43	16	158	66	43	56	0	4	4	14	0	1	0	91	71	34	0	12	3	48	20	78	6	51	125	69	20	32
Ppp2r1b	NM_001034085,NM_001286553,NM_028614	225	1	134	222.51	23	37	155.55	8	19.4	12	65.18	60	208	4.8	90.42	45	109	106	87	120	12	39	28.53	46	59	48	33	49	76	147	70.33	39	0	64	68	120	1	38	184	157	43	39	50	25	148	38	76.29	45.45	15	210	74	0	36	61	56	85	37	6	62	134	118	22	66	52.2	81	105	68.64	209	66	12	177	14	137	245.45	256	124	9
Zfp759	NM_172392	0	0	0	38	60	8	37	0	58	84	7	59	81	23	32	39	16	35	26	18	3	0	43	0	35	32	27	0	0	22	32	1	22	20	55	0	35	19	31	31	9	0	39	35	22	17	0	5	5	48	0	54	0	60	0	17	24	62	18	1	50	31	13	10	12	0	66	0	26	24	17	7	0	19	0	40	0
Hsp90ab1	NM_008302	3224.96	2085	2782.99	3098.99	938.96	2749.96	1622.85	4641.98	768.96	1861.92	1004.99	607	2867	1672	1913	912.91	294	1195	1438.98	1940	2030	3103	2861	2861	2308	4769.96	2145	3772.98	2794	4014	1610.99	4080.99	3522	2041	2480	1861	2058	1840.92	2329.96	1792.99	1750.92	1959.98	1338	1980.95	874	2722.98	1765	737.96	93	5597.9	3355.96	2649	3608.99	3211.99	1337	3032.97	363	1634	2025	879	511	2014.98	2559.98	3217	248	376	2825.96	469	1808.96	1156	2029	364	1892	3223.87	3482.91	1549	3030
Ddb2	NM_028119	171.91	163.82	94	182.3	77.92	59.1	100.91	191.94	35.83	174.45	65.27	94.94	150.88	86.54	227.12	94.89	104.05	217.54	108.68	117.27	115.1	75.86	49.72	32.38	118.81	84.46	123.64	98.39	102	162.43	160.2	101	182	84	93.26	61	76.83	180.4	101.93	282	33.9	99.39	84.39	34.11	139	60.73	103.11	44.57	63.69	166.5	138	116.05	90.6	119.04	80.84	79.68	90.15	158.86	141	173.05	71.25	103.73	68.52	89.91	91.42	93	60.54	145	83.86	141.11	273	30.88	202.35	158.18	149	122.56	128.53
Vsig10	NM_001033311	0	0	4	13	14	0	0	0	0	0	5	0	0	0	0	0	22	3	3	0	0	0	0	2	14	5	0	22	21	0	0	0	0	0	0	0	0	0	0	0	0	0	1	0	0	0	6	0	0	0	0	0	0	0	21	0	2	1	0	6	0	10	16	41	0	0	0	5	0	4	0	2	19	0	0	0	0
Mpc1	NM_018819	870.82	516	406.97	373	272	544.96	508.95	1490	167.94	311.92	189.99	129.98	513.87	241	407.97	356.86	245.98	270	336	401.82	363.99	489.97	270.98	433	684.98	995	529.99	391	422.9	1023	434.99	560.96	790.91	210.93	730.65	119	535	414.84	570.99	330.97	133	434.9	321.93	612.92	248.99	285.98	408.95	108	84	1047.75	759	901.99	492.98	461.93	382.91	312.94	134.99	334.98	409	289.98	264.99	356	546.91	402.56	102.99	108.8	547.9	329	431	378	397	64.94	419.88	665.85	533	259	435.95
4930519H02Rik	NR_045974	0	0	0	0	0	0	0	0	0	0	0	0	0	0	0	4	0	0	0	0	0	0	0	0	0	0	0	0	0	0	0	0	0	0	0	0	0	0	0	0	0	0	0	0	0	0	1	0	0	0	0	0	0	0	0	0	0	0	0	0	0	0	0	0	2	0	0	0	0	0	0	0	0	0	0	0	0
Cmip	NM_001163262,NM_028941	58	0	15	0	0	0	0	20	0	21	3	7	24	0	0	1	0	0	8	0	0	0	0	0	0	0	0	18	0	0	0	42	0	1	3	6	0	0	2	0	0	6	0	5	0	0	0	15	17	0	0	0	0	0	70	7	7	33	3	14	0	30	16	0	0	0	0	2	21	0	9	3	3	1	0	14	0
Mdk	NM_001012335,NM_001012336,NM_001291481,NM_001291482,NM_001291483,NM_010784	13	0	0	0	0	0	0	0	0	0	0	0	0	0	0	0	0	0	0	0	0	0	0	0	0	0	0	7	0	0	0	0	0	0	0	0	0	0	0	0	0	0	0	0	0	0	0	0	0	13	0	0	0	16	25	0	0	0	0	0	0	0	0	0	0	8	6	3	3	0	0	0	0	0	0	0	1
Ift122	NM_001167763,NM_031177	58	0	51	39	33	26	9	142	15	95	24	78	110	46	53	86	111	69	23	41	85	37	9	116	59	30	45	19	22	1	78	57	0	46	85	160	0	96	15	191	0	52	65	72	105	96	0	43	3	2	49	113	11	74	98	0	72	50	62	59	0	76	39	194	45	167	25	144	35	75	19	10	0	82	0	46	27
Mir466n	NR_037269	0	0	0	0	0	0	0	0	0	0	0	0	0	0	0	0	0	0	0	0	0	0	0	0	0	0	0	0	0	0	0	0	0	0	0	0	0	0	0	0	0	0	0	0	0	0	0	0	0	0	0	0	0	0	0	0	0	0	0	0	0	0	0	0	0	0	0	0	0	0	0	0	0	0	0	0	0
Mtpap	NM_026157	106	15	195	85	118	98	325	1	69	201	90	156	96	159	106	148	89	116	102	152	201	96	48	42	169	37	155	70	103	69	127	156	70	107	232	27	94	159	119	224	132	204	191	86	205	98	133	64	56	187	94	1	81	177	118	108	113	350	114	193	28	255	120	80	89	38	87	224	233	100	435	22	229	179	77	126	70
Prr14	NM_145589	255	347	227	91	44	112	148	317	58	88	20	44	79	82	238	47	4	65	239	186	71	92	110	141	293	174	90	16	106	357	145	170	222	46	81	4	174	225	172	122	49	106	62	77	127	156	179	63	1	273	222	118	126	153	39	36	38	64	127	102	46	69	178	172	25	2	196	45	109	117	9	19	71	118	43	144	148
Ppp2r3d	NM_001163415	16	5	8	6	15	4	12	0	2	11	3	6	17	9	17	16	17	15	14	29	9	6	3	0	2	14	5	24	1	0	1	9	0	16	6	33	5	2	26	3	2	4	4	5	8	10	28	1	9	9	7	52	3	8	13	10	4	44	10	9	4	10	6	8	17	12	6	30	7	5	9	0	14	17	38	3	6
Tnfrsf8	NM_009401	0	0	11	0	0	1	0	0	4	23	0	6	32	0	22	24	9	6	0	3	18	0	0	0	12	0	10	0	0	0	3	0	0	0	16	0	0	16	10	9	0	0	23	11	12	7	19	7	0	0	7	0	1	0	9	0	11	32	13	7	0	0	2	7	0	10	14	14	24	12	0	0	0	44	0	14	10
Slc15a5	NM_177787	0	0	0	0	0	14	4	0	0	0	0	8	0	0	4	0	0	19	45	0	1	0	12	0	9	0	0	0	0	0	10	0	0	0	22	57	0	3	56	18	20	0	21	0	0	22	0	5	0	24	0	0	14	0	10	53	0	0	0	6	24	3	0	0	16	0	0	3	5	0	0	0	10	0	0	0	0
Slc22a17	NM_021551	16	0	3	0	0	3	0	0	0	0	0	0	0	0	0	0	0	0	0	0	0	0	0	0	0	0	8	17	0	0	0	0	0	0	0	0	0	0	0	0	8	0	0	0	4	0	0	0	0	0	0	0	0	0	5	0	1	0	0	0	0	0	0	18	0	0	0	0	0	0	0	0	0	7	0	0	0
BC024139	NM_001142968	0	0	0	0	0	0	0	0	0	0	0	0	0	0	0	0	0	0	0	0	0	0	0	0	0	0	0	0	0	0	0	0	0	0	0	0	0	2	0	0	0	0	0	0	0	0	0	0	0	0	0	0	0	0	0	0	0	0	0	0	0	0	0	0	0	0	0	0	0	0	0	0	0	0	0	0	0
Rin3	NM_001161365,NM_177620	20	8	16	39	4	25	30	0	17	30	4	57	19	20	59	39	33	5	56	27	26	3	1	0	15	5	28	119	22	0	10	45	27	12	26	40	7	25	70	34	26	11	23	14	13	12	43	8	20	1	24	12	4	8	19	27	20	46	31	37	24	23	67	16	41	25	9	99	38	24	31	7	41	65	16	5	4
Mrps5	NM_029963	0	33	16	0	6	8	7	0	1	0	5	0	0	31	21	11	16	5	11	18	24	0	7	0	0	4	0	0	19	0	6	26	0	0	0	14	6	13	0	6	0	3	15	4	10	0	0	6	14	0	0	0	0	0	13	0	4	14	6	16	10	10	20	0	33	0	15	0	17	0	56	0	28	24	30	11	0
Cyp2d10	NM_010005	0	0	0	0	0	0	0	0	0	0	0	0	0	0	1	0	0	0	0	1	0	0	0	0	0	0	0	0	0	0	0	0	0	0	0	0	0	0	0	0	0	0	0	0	0	0	0	1	0	0	0	0	1	0	0	1	0	0	0	0	2	0	0	2	0	0	0	0	0	0	0	0	0	0	0	0	0
Ccdc43	NM_025918	0	0	12	0	0	5	0	0	0	0	4	3	15	0	4	7	7	0	6	0	0	16	3	2	11	0	0	18	4	0	18	0	0	2	33	23	4	0	12	0	6	0	6	0	0	1	10	4	0	0	0	9	0	0	9	0	2	0	0	12	0	3	17	13	6	6	0	1	2	18	2	0	0	0	23	0	4
Mir6359	NR_105777	0	0	0	0	0	0	0	0	0	0	0	0	0	0	0	0	0	0	0	0	0	0	0	0	0	0	0	0	0	0	0	0	0	0	0	0	0	0	0	0	0	0	0	0	0	0	0	0	0	0	0	0	0	0	0	0	0	0	0	0	0	0	0	0	0	0	0	0	0	0	0	0	0	0	0	0	0
Tfap2a	NM_001122948,NM_001301674,NM_011547	4	0	0	0	0	1	0	0	0	0	0	0	0	1	1	0	0	0	0	0	0	0	0	0	2	0	0	0	0	0	0	0	0	0	0	0	0	0	0	0	0	0	0	0	1	0	1	3	0	1	0	0	4	1	0	0	2	3	0	0	0	0	8	0	2.42	0	0	6	3	0	0	0	0	0	0	0	0
Klra5	NM_008463	0	0	0	0	0	0	0	0	0	0	0	0	0	0	0	2	0	0	0	0	0	0	0	0	0	0	0	0	0	0	0	0	0	0	0	0	0	0	0	0	0	0	0	0	0	0	0	0	0	0	0	0	0	0	0	0	0	0	0	0	0	0	0	0	0	0	0	0	0	0	0	0	0	0	0	0	0
Mir7663	NR_106123	0	0	0	0	0	0	0	0	0	0	0	0	0	0	0	0	0	0	0	0	0	0	0	0	0	0	0	0	0	0	0	0	0	0	0	0	0	0	0	0	0	0	0	0	0	0	0	0	0	0	0	0	0	0	0	0	0	0	0	0	0	0	0	0	0	0	0	0	0	0	0	0	0	0	0	0	0
Ccdc64	NM_001080808	41	48	23	60	7	40	21	0	13	24	24	6	40	7	22	35	46	41	19	38	33	11	19	11	29	0	5	38	40	78	27	0	0	33	0	4	4	8	30	5	5	25	32	35	35	27	4	0	24	33	27	59	13	44	34	34	2	16	34	20	0	18	39	0	61	4	21	6	9	40	90	5	16	35	7	23	18
Npcd	NM_001013360,NM_001013362	0	0	6	0	10	3	10.04	0	1	1	0.08	0	20	0	0	47.1	12	19	14.02	4	0	5	0	0	0	10	16	0	0	0	0	47.58	0	0	0	27	12.32	0	34.01	1	0	1	97.89	0	0	0	0	3	0	0	0	0	41	19	0	0	10	0	17	32.26	0	22.68	6	159.92	15	0	1.1	31.85	10.76	0	0	1	0	0	46.06	1	0
Eif2b3	NM_001111277,NM_175135	286	50	163	119	19	156	43	330	23	163	37	16	154	22	58	112	13	142	50	52	24	233	41	121	158	262	107	48	75	162	69	85	271	154	51	16	69	41	125	30	27	85	90	94	28	195	76	6	0	220	182	90	219	166	35	31	40	46	82	28	3	101	237	100	32	12	167	65	106	35	62	25	44	105	281	225	167
Olfr1328	NM_146399	0	0	0	0	0	0	0	0	0	1	0	0	0	0	0	0	0	0	0	0	0	0	0	0	0	0	0	0	0	0	0	3	0	0	0	0	0	0	0	0	0	1	0	0	0	0	0	0	0	0	0	0	0	0	7	0	1	0	0	0	0	0	0	0	0	0	0	0	0	0	0	1	3	0	0	0	6
Rfx5	NM_017395	46	153	175	70	20	117	212	0	129	180	53	127	42	155	354	144	214	83	171	120	151	70	29	2	12	54	78	52	163	280	45	88	26	27	66	57	83	164	68	207	95	248	210	144	164	149	213	35	7	17	65	23	143	66	178	19	121	189	199	245	210	236	44	0	62	109	28	109	103	107	323	24	118	73	0	145	16
Il11	NM_001290423,NM_008350	0	0	14	2	0	1	19	0	3	2	2	0	17	3	0	17	6	0	0	7	3	5	11	0	0	0	0	0	0	37	11	0	0	6	0	21	18	6	3	0	5	1	10	6	8	0	0	7	0	0	0	0	5	0	16	0	0	0	1	3	0	0	0	53	5	0	5	0	24	10	13	4	44	0	0	1	3
Il13ra2	NM_008356	0	2	0	0	0	0	0	0	0	0	0	2	0	0	0	0	0	0	0	0	0	0	0	0	0	0	0	0	0	0	0	0	0	0	0	0	0	6	0	0	0	0	0	0	8	5	0	0	0	2	0	0	0	11	0	0	0	0	0	0	0	0	2	0	0	0	0	0	0	0	0	0	0	0	0	0	0
Mir6902	NR_105867	0	0	0	0	0	0	0	0	0	0	0	0	0	0	0	0	0	0	0	0	0	0	0	0	0	0	0	0	0	0	0	0	0	0	0	0	0	0	0	0	0	0	0	0	0	0	0	0	0	0	0	0	0	0	0	0	0	0	0	0	0	0	0	0	0	0	0	0	0	0	0	0	0	0	0	0	0
Btg4	NM_019493	7383	5448	11440	15109	6303	9508	13196	4140	4598	11435	5749	9801	8744	5822	12878	6732	5635	8991	12783	14955	11560	3900	1472	4713	7215	5729	9486	5790	6916	9789	9262	9570	8285	8312	17460	5988	10093	11320	11257	17034	6976	9565	12721	6482	21683	12836	11457	4180	2582	6097	8348	4534	6938	9010	9256	8453	6152	18062	13389	15590	12147	14140	13360	3129	5355	4274	8602	10241	14088	9969	27887	1769	18124	19229	10510	9015	6453
Rspo4	NM_001040689	0	0	0	0	0	0	0	0	0	0	0	0	0	0	0	0	0	0	0	0	0	0	0	0	0	0	0	0	0	0	0	0	0	0	0	0	0	0	0	0	0	0	0	0	0	0	0	0	0	0	0	0	0	0	0	0	0	0	0	0	0	0	0	0	0	0	0	0	0	0	0	0	0	0	0	0	0
Zfp672	NM_001256516,NM_001256517,NM_001256518,NM_001256519,NM_001256520,NM_178761,NR_028331,NR_046280	315	229	63	128	6	116	12	197	5	48	33	40	40	29	15	45	5	7	47	25	67	148	20	278	167	222	91	174	98	119	106	5	108	31	7	0	191	83	81	80	44	133	13	25	0	71	73	21	23	236	21	96	87	139	88	86	13	44	50	14	0	59	41	60	2	2	9	23	69	10	9	7	31	16	407	71	139
Copg1	NM_017477,NM_201244	594	242	153	364	221	306	140	242	92	247	49	65	258	101	203	53	311	212	242	202	199	239	107	104	150	310	193	43	194	124	265	390	398	256	216	342	126	172	300	253	93	267	221	166	240	446	189	89	184	367	94	642	170	550	316	136	144	285	398	161	130	262	268	216	239	114	463	395	258	126	397	14	577	137	927	249	408
Gphn	NM_145965,NM_172952	452	38	101	240	132	242	326	92	132	106	159	256	342	249	186	164	433	169	138	182	142	132	71	238	104	300	186	167	111	204	134	260	363	34	213	294	155	214	165	149	180	238	332	82	220	135	380	114	74	138	227	7	109	283	404	375	139	344	309	158	69	109	358	470	175	171	490	238	196	169	175	25	447	72	206	116	237
Ube2w	NM_001271016,NM_001271017,NM_025773,NR_073122	247	121	214	175	117	193	214	139	126	183	122	270	168	203	148	292	517	67	107	180	167	135	163	126	200	184	219	338	211	107	240	127	131	109	238	151	144	161	258	259	47	180	218	173	337	309	252	136	139	301	343	63	225	77	315	149	181	209	284	223	135	167	303	142	285	252	152	569	244	224	207	34	221	224	213	215	221
Ubl7	NM_001122873,NM_027086	687	371	241	360	66	367	180	608	139	168	125	111	144	232	212	178	174	152	292	265	167	324	98	578	318	590	258	280	239	606	134	243	596	213	624	172	273	150	322	229	47	281	155	357	109	399	170	92	99	770	518	578	547	354	237	94	52	173	184	113	57	206	473	140	81	78	367	168	259	117	166	44	286	262	573	378	485
1700007B14Rik	NM_001164235,NM_027944	0	0	0	0	0	0	0	0	0	0	0	0	0	0	0	0	0	0	0	1	0	0	0	0	1	0	0	0	0	0	0	0	0	0	0	1	0	0	0	0	0	0	0	0	0	0	0	0	0	0	0	0	0	0	0	0	0	0	0	0	0	0	0	0	0	0	0	0	0	0	0	0	0	0	0	0	0
Shf	NM_001013829	0	0	0	0	0	17	8	0	0	0	1	0	3	6	0	0	28	0	0	10	0	0	0	0	0	0	0	0	0	0	0	0	0	0	0	0	0	0	0	0	0	0	15	0	15	0	0	0	30	1	0	0	15	8	3	0	3	0	0	0	0	0	0	0	1	0	1	15	0	4	4	0	0	9	0	13	0
Rbm14-rbm4	NM_001290127,NM_001290128	22.65	87.5	21.88	13.05	7.41	31.11	40.28	162.74	0	31.79	5.65	0	81.64	0	0	0	0	21.58	81.65	0	40.27	20.9	5.46	21.39	17.01	23.55	14.8	8.65	75.55	0	0	0	0	48.56	0	0	32.03	36.19	34.23	40.45	0	44.2	28.82	102.53	0	34.76	13.38	25.74	0	118.57	27.11	40.17	136.51	23.35	0	0	0	7.76	0	0	0	5.45	31.17	15.85	0	15.83	75.9	0	5.67	0	0	0	0	29.04	37.8	22.3	38.13
Tank	NM_001164071,NM_001164072,NM_011529	316	231	175	225	110	236	399	124	136	190	103	240	115	98	262	146	43	182	187	223	188	57	28	62	197	305	128	165	219	281	153	180	339	226	454	73	197	221	227	376	188	330	158	261	266	234	226	32	10	174	237	362	274	396	178	249	104	291	144	266	464	266	494	24	124	91	84	264	250	237	338	17	88	223	60	133	288
Exosc2	NM_144886	481	343	196	157	41	306	69	492	63	148	20	0	244	106	104	25	25	130	232	55	95	188	130	335	253	540	137	161	80	211	213	217	422	28	143	1	177	158	174	169	62	184	47	235	81	205	141	1	10	396	23	130	252	435	33	61	29	63	170	0	90	7	194	91	26	2	211	36	78	51	4	13	126	218	141	201	235
Mis12	NM_025993	665	570	625	854.67	401	715.81	647.96	237.76	238.73	495	342.98	324.71	465	501.72	351	337.62	555.51	519	365.96	727	389.92	410	238	302	372.99	335.95	755	531	411	386	439.84	563.49	325.99	451	494	454	460	373	460	301	466.8	431	423	450.87	509.84	611	452.82	191.64	80	922.92	571.86	349	613.78	681.93	558.96	741.88	232.97	315	626.08	484	380	412.72	854	566.85	303	104.79	693	327.87	594.63	364	714	75	786.65	964.7	548.92	588.68	499.96
Kdm1b	NM_172262	133.84	61.81	315.46	226.56	76.45	140.78	288.72	49.46	122.68	442.76	146.33	99.36	172.53	128.91	229.84	269.1	100.42	167.93	257.94	271.48	63.41	123.54	9.28	167.51	143.7	328.12	149.36	265.4	67.13	394.09	208.25	162.38	252.2	80.14	171.63	116.81	155.94	329.68	146.41	598.04	118.73	189.52	234.57	124.41	438.92	168.86	228.44	50.06	4.08	239.49	236.65	119.32	65.92	207.11	200.33	40.66	115.78	351.48	311.27	243.86	199.63	447.07	300.19	123.93	127.3	103.55	256.33	168.09	327.97	204.8	1340.13	21.91	314.31	424.96	125.21	288.54	310.09
Cidea	NM_007702	0	0	0	0	0	2	0	69	0	5	0	0	33	4	0	67	31	1	0	0	0	2	15	27	0	16	12	0	0	29	2	1	0	4	0	0	23	0	0	0	0	0	7	0	0	0	0	0	12	24	11	0	0	4	17	0	7	3	7	19	0	0	4	36	44	19	9	39	0	8	0	4	36	0	0	0	0
Plekha3	NM_031256	33	43	87	185	23	85	105	11	74	92	53	48	112	123	94	155	178	90	143	111	26	48	81	61	108	158	120	183	81	68	33	79	43	65	82	145	45	69	111	55	31	94	90	98	109	97	85	50	62	199	124	82	204	76	161	33	28	35	9	99	16	53	105	172	94	150	64	166	81	135	64	11	24	97	22	113	108
Phf14	NM_001168382,NM_029404	118	72	127	104	98	140	210	18	28	245	55	100	140	100	100	262	100	133	69	156	59	54	37	58	135	94	136	176	31	174	101	41	120	127	147	52	103	145	177	84	75	83	172	130	179	152	91	39	26	228	106	9	164	61	143	110	86	158	143	74	168	102	183	83	91	103	102	97	115	104	176	36	109	61	82	82	136
H2-M1	NM_177636	0	0	0	0	0	0	0	0	0	0	0	0	0	0	0	0	0	0	0	0	0	0	0	0	0	0	0	0	0	0	0	0	0	0	0	0	0	0	0	0	0	0	0	0	0	0	0	0	0	0	0	0	0	0	0	0	0	0	0	0	0	0	0	0	0	0	0	0	0	0	0	0	0	0	0	0	0
Olfr1112	NM_146661	0	0	0	0	0	0	0	0	0	0	0	0	0	0	0	0	0	0	0	0	0	0	0	0	0	0	0	0	0	0	0	0	0	0	0	0	0	0	0	0	0	0	0	0	0	0	0	0	0	0	0	0	0	0	0	0	1	0	0	0	0	0	0	0	0	0	0	0	0	5	0	0	0	0	0	0	0
Mir7236	NR_106095	0	0	0	0	0	0	0	0	0	0	0	0	0	0	0	0	0	0	0	0	0	0	0	0	0	0	0	0	0	0	0	0	0	0	0	0	0	0	0	0	0	0	0	0	0	0	0	0	0	0	0	0	0	0	0	0	0	0	0	0	0	0	0	0	0	0	0	0	0	0	0	0	0	0	0	0	0
Gpi1	NM_008155	722	208	544	529	347	327	236	309	83	250	153	133	513	288	538	266	236	304	183	183	350	261	148	371	381	261	412	897	357	218	466	647	370	241	479	194	481	256	386	162	64	200	309	542	169	290	342	126	4	622	374	243	596	321	763	104	92	106	313	253	114	216	529	456	148	84	263	315	335	138	104	47	829	89	745	250	385
Aqp9	NM_001271843,NM_022026,NR_073483	353	224	58	133	38	118	205	4	18	100	46	22	311	139	95	304	184	58	128	215	72	158	269	106	133	270	81	132	130	7	96	57	0	108	54	128	5	107	152	204	35	97	146	124	246	197	143	119	143	244	183	4	190	183	404	143	57	156	184	138	150	82	166	288	136	220	110	284	47	51	360	8	174	118	45	88	140
Nrsn1	NM_009513	0	0	39	33	24	14	35	0	22	56	9	89	16	12	42	49	170	72	125	37	38	14	23	0	8	35	19	22	10	0	15	0	58	14	0	31	0	67	36	130	17	47	90	11	76	61	96	53	16	11	40	123	30	28	6	0	52	53	41	70	75	85	4	26	104	117	33	54	1	65	51	13	58	68	73	2	17
Epha3	NM_010140	67	109	110	153	46	37	152	109	42	53	31	140	130	120	77	128	177	100	81	150	56	43	46	25	57	160	71	131	101	46	118	13	2	50	31	37	99	64	85	150	84	39	111	60	127	73	120	111	88	128	237	20	59	108	85	96	43	78	162	103	103	84	142	112	95	122	111	155	100	113	62	8	145	80	33	28	83
Gm13128	NM_001085541	589.76	241.87	217.54	103.01	183.77	312.8	109.14	767.17	148.76	315.31	111.04	22	502.29	188.34	110.35	98.25	112.56	169.3	82.7	160.72	149.37	367.45	507.04	357.27	248.99	561.46	282.01	322.66	224.39	613.39	185.43	222.13	572.7	170.7	460.05	46.66	238.23	240.22	315.1	145.33	29.75	192.02	25.61	324.4	28.72	195.55	92.18	13	10.4	313.18	200.8	493.73	335.23	252.95	140.1	137.11	20.31	125.48	181.48	15.07	105.8	56.82	490.88	295.36	66.34	26.67	613.09	172.66	92.58	0.5	0	12	109.94	161.36	589.72	97.51	350.65
Ndufs6	NM_010888,NR_033306	14	0	5	8	26	11	42	1	17	28	12	24	0	7	14	29	54	7	0	19	15	10	10	9	1	0	6	22	18	45	25	0	9	0	17	48	26	2	12	0	2	15	10	14	11	25	24	14	58	7	1	0	38	15	5	13	10	25	10	14	10	0	15	77	37	15	0	54	15	57	23	9	26	0	24	19	0
Clcn5	NM_001243762,NM_016691	160	171	265	245	86	52	240	108	103	336	69	72	195	214	293	293	272	115	110	228	143	85	106	268	195	60	156	116	171	9	127	183	76	109	206	136	85	134	154	288	16	86	294	101	134	82	154	51	39	216	117	60	123	378	168	121	47	137	276	74	307	256	316	284	168	278	183	498	313	144	253	17	264	310	213	205	179
Atoh8	NM_153778	0	0	0	0	0	0	0	0	0	0	0	0	0	0	0	0	7	0	0	0	0	0	0	0	0	0	0	0	0	0	0	0	0	0	0	0	0	0	0	0	0	0	0	0	0	0	0	4	0	0	0	0	0	0	11	0	0	0	0	0	0	0	0	0	0	12	0	18	0	0	0	0	0	0	0	0	0
Ptcd3	NM_027275	290	382	198	213	174	141	259	83	65	153	106	82	295	224	208	82	137	130	188	216	114	182	242	193	238	278	216	213	174	479	106	132	61	159	259	205	153	114	123	168	100	344	193	181	244	157	171	31	46	348	175	237	275	460	121	126	100	209	174	94	38	113	284	85	77	95	231	229	196	67	427	29	186	156	287	205	175
Rasgef1b	NM_145839,NM_181318	0	0	11	35	1	34	18	0	0	11	20	51	25	12	12	2	28	7	0	11	26	0	0	0	15	0	6	0	14	37	15	0	99	30	65	5	42	13	60	25	9	20	28	0	28	9	33	15	7	46	1	0	1	22	49	13	10	28	11	24	49	25	0	1	17	0	15	22	0	32	9	2	58	50	29	1	3
Mir1962	NR_035488	0	0	0	0	0	0	0	0	0	0	0	0	0	0	0	0	0	0	0	0	0	0	0	0	0	0	0	0	0	0	0	0	0	0	0	0	0	0	0	0	0	0	0	0	0	0	0	0	0	0	0	0	0	0	0	0	0	0	0	0	0	0	0	0	0	0	0	0	0	0	0	0	0	0	0	0	0
Suco	NM_172645	266	39	34	60	34	47	129	186	52	41	45	37	132	93	72	232	63	59	43	134	33	69	57	55	39	124	31	124	167	108	57	234	108	34	178	50	16	61	73	128	24	85	152	105	67	44	96	26	21	93	27	23	112	101	41	26	40	59	63	94	105	50	162	37	21	140	45	181	87	70	84	6	67	32	82	26	75
Kcna4	NM_021275	0	0	0	0	0	0	0	0	0	0	0	0	0	0	0	0	0	0	0	0	0	0	0	0	0	0	0	0	0	0	3	0	0	0	0	0	0	0	0	0	0	0	0	0	0	0	0	0	0	0	0	0	0	0	0	0	0	2	0	0	0	0	0	0	0	0	0	0	0	0	0	0	0	0	0	0	0
Pnmal2	NM_001099636	0	0	0	0	0	0	0	0	0	0	0	0	0	0	0	0	0	0	0	0	0	0	0	0	0	0	0	0	0	0	0	0	55	0	0	0	0	0	0	0	0	0	0	0	0	0	0	0	0	0	0	0	0	0	0	0	0	0	0	0	0	0	0	0	0	0	0	0	0	0	0	0	0	0	0	0	3
Gm29805	NR_105054	0	0	0	0	0	18	4	0	10	6	5	4	19	0	13	0	8	0	0	0	0	0	0	0	0	11	0	0	0	0	0	0	24	4	22	1	0	0	0	0	4	0	0	26	0	0	0	0	0	0	0	0	0	0	0	0	10	0	16	0	0	0	0	0	0	0	0	0	0	0	0	0	0	0	0	0	0
Sult3a1	NM_020565	0	0	0	0	0	0	0	0	0	0	0	0	0	0	0	0	0	0	0	0	0	0	0	0	0	0	0	0	0	0	0	0	0	0	0	0	0	0	0	0	0	0	0	0	0	0	0	0	0	0	0	0	0	0	0	0	0	0	0	0	0	0	0	0	0	0	0	0	0	0	0	0	0	0	0	0	0
Tomm40	NM_001109748,NM_016871	754	456	154	259	58	177	103	979	77	47	52	42	149	83	89	98	91	105	46	129	62	461	150	290	258	543	256	333	350	411	145	250	340	97	122	148	75	91	155	58	16	105	113	134	33	187	73	67	55	1364	603	313	432	726	135	20	47	19	180	65	92	100	96	207	62	37	204	79	106	61	10	26	189	190	616	219	326
Bcl11a	NM_001159289,NM_001159290,NM_001242934,NM_016707	0	0	0	0	0	0	0	0	0	0	0	0	0	0	0	0	0	0	0	0	0	0	0	0	0	0	1	0	8	0	0	0	0	0	0	0	0	0	0	0	0	0	0	0	0	0	0	0	0	0	0	0	0	0	0	0	0	0	0	6	0	0	0	0	10	0	0	1	0	0	0	0	0	0	0	0	1
Ptpla	NM_001012396,NM_013935	0	0	21	16	8	12	22	0	2	16	3	17	4	18	3	19	28	2	2	11	0	0	2	0	6	0	5	2	23	3	1	20	15	3	6	11	22	1	9	7	1	1	7	13	4	9	3	6	1	9	14	0	25	4	11	15	4	10	9	21	7	0	12	10	3	14	7	3	10	5	11	1	39	10	0	14	11
Mrps21	NM_078479	19	7	26	51	11	33	96	43	15	21	15	37	31	37	56	39	50	16	19	73	17	9	15	15	29	21	34	12	18	15	18	29	25	20	64	34	23	61	14	28	20	35	39	22	44	47	29	20	52	52	26	19	23	36	37	37	19	47	39	49	8	31	40	87	32	10	31	60	28	14	57	3	50	46	0	7	44
Scn2a1	NM_001099298	0	0	0	0	0	0	0	0	0	12	0	0	0	0	0	0	0	0	0	0	4	0	0	0	0	0	0	0	0	0	0	0	0	0	0	4.05	0	0	0	0	0	0	0	0	0	0	0	0	0	0	0	0	0	0	0	0	0	0	0	0	0	0	0	0	0	0	0	0	0	0	0	0	0	0	0	0	0
Pmm1	NM_001282040,NM_001282041,NM_013872	1414	1122	693	770	256	624	468	2918	167	351	158	47	445	360	465	484	233	468	503	504	625	1093	292	1859	886	1906	819	754	886	1163	523	774	1344	989	1125	219	747	409	773	232	141	251	337	864	239	711	498	161	86	2294	1211	1563	1850	1320	454	121	72	120	366	136	160	240	811	981	138	189	905	295	452	256	240	71	316	622	1294	561	1030
B020004J07Rik	NM_001033790	745.51	400.11	833.28	542.79	454.4	1006.44	1002.53	1382.94	388.73	1364.33	242.74	353.1	1428.14	422.84	388.39	191.18	226.42	342.64	444.35	259.59	393.13	577.85	776.05	1005.28	459.64	700.74	746.1	643.79	588.48	732.12	410.41	1036.69	1040.26	286.71	1191.94	2847.78	851.24	766.57	1043.54	547.96	1012.22	905.24	254.56	820.37	39.12	704.23	846.98	255.25	0	849.21	768.48	1274.92	1011.55	1674.82	401.65	2010.2	127.72	524.8	738.4	117.51	56.93	280.97	858.5	625.99	144.05	231.23	1185.06	220.79	520.72	131.95	1.2	54.67	408.02	248.77	624.48	266.87	694.29
Iqcf3	NM_026645	0	0	0	0	0	0	0	0	0	0	0	0	0	0	0	0	0	0	0	0	0	0	0	0	0	0	0	0	0	0	0	0	0	0	0	0	0	0	0	0	0	0	0	0	0	0	0	0	0	0	0	0	3	0	0	0	0	0	0	0	0	0	0	0	0	0	0	0	0	0	0	0	8	0	0	0	0
Kxd1	NM_029366	146	65	33	88	119	133	111	0	30	61	36	27	86	63	162	148	148	108	32	88	123	77	58	72	135	160	42	71	65	100	42	59	150	15	257	2	82	58	72	98	36	52	134	34	76	59	100	58	67	53	84	11	68	45	176	14	75	60	71	61	33	84	66	350	96	152	145	100	208	59	171	3	62	90	33	52	83
Taf9b	NM_001001176,NM_001167988	287	32	164	22	159	160	531	146	116	288	221	138	198	292	253	265	486	221	233	350	292	181	38	64	75	139	181	160	118	417	309	246	344	153	156	1	173	400	83	423	58	319	238	87	252	248	179	157	103	285	401	1	125	351	223	39	208	234	233	510	245	397	565	167	265	151	119	771	365	469	583	51	475	247	129	234	152
Chpf	NM_001001565,NM_001001566	0	0	93	8	0	0	0	0	0	3	17	0	0	0	0	48	12	0	0	47	2	0	0	0	0	0	0	14	0	0	1	0	0	5	0	37	0	0	20	9	0	0	0	25	18	22	3	16	0	0	0	37	2	0	39	8	7	4	69	10	0	8	0	65	9	76	0	114	0	5	60	6	5	0	0	12	0
4930573O16Rik	NR_040620	0	0	0	0	0	0	0	0	0	0	0	0	0	0	0	0	0	0	0	0	0	0	0	0	0	0	0	0	0	0	0	0	0	0	1	0	0	0	0	0	0	0	0	0	0	0	0	0	0	0	0	0	0	0	0	0	0	0	0	0	0	0	0	0	0	0	0	0	0	0	0	0	0	0	0	0	0
Basp1	NM_027395	0	0	0	0	6	0	5	0	4	0	2	0	1	0	0	0	0	0	0	0	1	0	2	4	0	0	0	1	3	0	10	7	0	2	0	2	0	0	0	0	0	1	5	0	3	1	0	1	0	0	0	0	0	0	10	0	0	4	0	0	0	2	0	0	0	0	0	0	0	1	4	2	0	0	0	0	0
Anp32e	NM_001253757,NM_001253758,NM_023210	642	383	376	384	95	318	419	276	95	318	112	203	402	290	165	141	172	173	366	223	153	382	261	409	410	564	375	336	374	731	227	277	792	214	390	332	369	335	367	259	201	387	234	411	165	282	230	145	14	506	646	422	443	595	140	264	117	213	326	162	257	125	421	196	63	91	494	200	264	130	269	30	241	340	887	386	515
Ccdc34	NM_026613	25	42	18	45	14	34	30	0	6	52	16	14	24	22	32	23	29	24	45	46	15	26	25	10	23	22	41	41	23	14	51	52	38	31	82	11	21	13	50	51	6	28	47	13	54	43	19	29	43	41	36	5	41	20	82	9	9	59	55	62	9	32	46	20	49	30	38	33	70	70	126	9	65	51	35	15	24
Mir6383	NR_105804	0	0	0	0	0	0	0	0	0	0	0	0	0	0	0	0	0	0	0	0	0	0	0	0	0	0	0	0	0	0	0	0	0	0	0	0	0	0	0	0	0	0	0	0	0	0	0	0	0	0	0	0	0	0	0	0	0	0	0	0	0	0	0	0	0	0	0	0	0	0	0	0	0	0	0	0	0
Ncdn	NM_011986	35	51	19	15	41	53	66	0	18	37	10	0	0	32	67	130	16	19	0	34	32	0	5	6	3	63	26	78	5	0	54	0	66	59	66	131	29	20	9	30	0	28	34	25	21	28	2	1	29	40	64	0	68	27	13	1	17	13	0	9	0	6	39	231	13	42	75	1	73	3	94	0	338	54	0	43	37
Dpys	NM_001164466,NM_022722	0	10	22	8	5	1	22	20	5	12	2	2	17	6	18	7	33	13	4	13	9	0	9	0	1	0	2	6	0	7	18	9	0	0	23	19	10	13	15	17	28	6	6	2	8	4	10	6	21	4	0	0	0	4	12	7	6	12	2	18	15	15	7	5	15	16	9	26	13	8	5	0	4	3	0	5	5
Kif15	NM_010620	58	6	10	13	9	14	14	177	9	35	8	10	83	9	26	23	5	45	17	29	0	29	27	51	31	108	17	62	5	4	1	0	18	12	7	2	16	2	2	1	5	35	3	20	1	6	3	3	0	84	24	145	38	38	6	13	0	5	38	17	3	0	24	0	0	0	2	0	6	0	0	6	56	40	21	16	39
Mir129b	NR_106139	0	0	0	0	0	0	0	0	0	0	0	0	0	0	0	0	0	0	0	0	0	0	0	0	0	0	0	0	0	0	0	0	0	0	0	0	0	0	0	0	0	0	0	0	0	0	0	0	0	0	0	0	0	0	0	0	0	0	0	0	0	0	0	0	0	0	0	0	0	0	0	0	0	0	0	0	0
Cops5	NM_001277101,NM_013715,NR_102282	186	65	84	79	42	26	77	196	70	78	17	54	82	118	43	96	127	65	85	126	85	19	35	37	54	10	82	176	145	135	153	92	165	44	120	67	81	40	93	118	35	142	52	68	74	73	91	46	64	64	20	48	52	53	75	26	67	226	15	46	32	69	92	37	57	9	23	175	57	31	88	15	77	135	1	144	87
Zfp629	NM_177226	0	0	0	0	0	0	22	0	1	0	0	0	31	0	0	0	0	0	0	0	0	0	0	0	0	0	0	0	0	0	0	0	0	0	0	0	0	0	0	0	0	0	23	0	0	0	0	0	0	0	0	0	0	0	0	0	0	0	8	0	0	0	0	13	0	0	0	0	0	3	0	0	0	0	0	0	0
Apol9b	NM_001168660,NM_173743	0	0	0	0	0	0	0	0	0	0	0	0	0	0	0	0	0	0	0	0	0	0	0	0	0	0	0	0	0	0	0	0	0	0	0	0	0	0	0	0	0	0	0	0	0	0	0	0	1.11	0	0	0	0	0	0	0	0	0	0	0	0	0	0	0	0	0	0	0	0	0	0	0	0	0	0	0	0
Foxj3	NM_001290696,NM_172699	1827	800	1506	1618	526	1305	2335	1328	840	1426	565	1791	1118	1383	1686	1508	1233	781	1357	1147	1293	1095	789	1118	1550	1237	1381	1284	1927	2052	910	1732	1488	588	1646	1178	813	1261	1456	1526	747	1530	1642	1162	1401	1306	2261	329	200	1561	1524	1286	1587	1594	1695	671	941	1353	1328	1600	594	1244	1612	1047	784	509	1470	1928	1566	1094	1393	201	2303	869	2086	1907	1433
Ankrd46	NM_175134	75	64	3	57	23	20	39	320	8	0	15	20	12	40	0	11	4	13	35	1	72	101	23	40	43	96	86	51	36	340	58	62	76	60	0	0	25	2	3	26	10	23	31	73	26	5	14	9	42	350	85	193	137	91	41	0	26	6	0	7	0	24	50	1	20	2	35	61	49	22	58	0	10	74	99	64	72
Mir7649	NR_106107_chr6:128931792_128931845	0	0	0	0	0	0	0	0	0	0	0	0	0	0	0	0	0	0	0	0	0	0	0	0	0	0	0	0	0	0	0	0	0	0	0	0	0	0	0	0	0	0	0	0	0	0	0	0	0	0	0	0	0	0	0	0	0	0	0	0	0	0	0	0	0	0	0	0	0	0	0	0	0	0	0	0	0
Tulp4	NM_001103181,NM_054040	42	190	175	256	11	119	260	81	67	173	51	74	166	239	258	349	253	193	210	111	80	49	236	69	173	208	108	141	114	74	101	108	96	38	121	191	34	213	201	167	54	80	176	63	247	130	224	42	118	286	185	39	284	355	131	81	88	67	78	152	164	69	228	413	99	137	195	211	102	70	102	28	433	170	78	108	123
Ercc6l2	NM_001013608,NM_023507	103	29	27	42	0	143	180	6	64	136	23	58	135	56	115	135	109	31	70	97	31	67	81	30	115	42	118	193	32	0	9	69	2	17	206	73	182	60	42	141	132	48	165	108	94	16	83	24	17	70	66	70	69	226	93	160	45	63	71	98	148	102	62	59	40	223	159	155	151	81	139	3	1	166	244	111	50
Qrfpr	NM_198192	0	0	0	0	0	0	0	0	0	0	0	0	0	0	0	0	0	0	0	0	0	0	0	0	0	0	9	0	0	0	0	0	0	0	0	0	0	0	0	0	0	0	0	0	0	0	0	0	0	0	0	0	2	0	0	0	0	0	0	0	0	0	0	0	0	0	0	0	0	0	0	0	0	0	0	0	0
Camk2n1	NM_025451	0	0	0	0	0	2	0	0	0	0	0	3	0	1	1	0	0	0	0	0	0	0	0	0	0	0	2	0	0	0	0	0	0	0	0	0	0	0	0	0	0	0	0	0	0	0	0	0	0	0	0	0	0	0	0	0	0	0	0	0	0	0	0	4	0	0	1	0	0	7	0	0	0	0	0	0	0
Mettl13	NM_144877	382	183	134	115	48	176	38	0	70	84	14	0	37	5	104	23	22	145	43	22	52	50	41	164	77	173	88	162	40	29	30	83	259	123	51	36	155	5	74	0	0	16	14	21	30	61	28	17	0	419	72	0	56	223	21	65	6	22	13	0	0	15	46	38	10	0	73	29	34	12	0	8	0	20	1	133	178
Pde1b	NM_001285890,NM_008800	59	0	121	30	26	37	105	0	63	96	35	43	137	98	125	41	174	58	125	106	2	32	99	15	27	5	89	41	111	8	72	170	71	95	26	173	62	49	46	65	56	51	74	28	148	46	53	102	109	56	17	0	0	69	95	63	43	99	98	54	74	14	69	299	180	207	25	188	81	68	113	4	338	71	1	28	8
Olfr410	NM_146707	0	0	0	0	0	0	0	0	0	0	0	0	0	0	0	0	0	0	0	0	0	0	0	0	0	0	0	0	0	0	0	0	0	0	0	0	0	0	0	0	0	0	0	0	0	0	0	0	0	0	0	0	0	0	0	0	0	0	0	0	0	0	0	0	0	0	0	0	0	0	0	0	0	0	0	0	0
Prdm1	NM_007548	0	0	45	12	44	42	106	0	24	47	25	76	54	0	52	61	80	37	116	53	19	19	29	0	28	0	29	21	1	96	43	39	0	20	0	31	2	50	23	63	54	36	25	78	77	0	73	19	24	69	15	0	38	7	43	33	14	40	0	54	43	7	59	0	32	3	10	63	0	59	258	9	141	6	0	13	25
St8sia3	NM_009182	0	0	0	0	0	0	0	0	0	0	0	0	0	0	0	0	0	0	0	0	0	0	0	0	0	0	0	0	0	0	0	0	0	0	0	0	0	0	0	0	0	0	0	0	0	0	0	0	0	0	0	0	0	0	0	0	0	0	0	0	0	0	0	0	0	0	0	0	0	0	0	0	0	0	0	0	0
Naa30	NM_001081430	327	260	408	416	106	292	668	137	171	313	154	243	161	293	178	352	337	188	266	257	106	218	245	128	150	425	337	493	261	339	313	147	117	175	236	482	253	266	371	353	193	261	487	268	477	328	324	173	112	278	313	289	279	291	208	223	213	293	193	335	327	210	461	200	168	343	334	463	347	166	485	49	304	556	207	271	236
Tmem247	NM_001277980,NM_030104	0	0	0	0	0	0	0	0	0	0	0	0	0	0	0	0	0	0	0	0	0	0	0	0	0	0	0	0	0	0	0	0	0	0	0	0	0	0	0	0	0	0	0	0	0	0	0	0	0	0	0	0	0	0	0	0	0	0	0	0	0	0	0	0	0	0	0	0	0	0	0	0	0	0	0	0	0
Isyna1	NM_023627	149	294	300	354	111	210	149	803	18	84	109	7	358	142	278	195	142	361	190	223	78	618	276	228	297	407	224	146	163	252	121	282	1	57	208	16	150	70	194	43	2	94	204	73	72	52	165	117	4	647	61	32	290	183	183	44	38	82	36	115	26	111	168	565	102	28	245	25	61	93	1	13	87	274	349	73	35
Engase	NM_172573	0	0	0	22	0	0	0	0	0	0	0	0	0	0	0	0	0	0	0	0	5	0	2	0	2	0	0	0	0	0	0	0	0	0	0	0	0	0	0	0	0	0	17	0	0	0	0	0	0	47	0	0	0	43	0	0	0	0	0	0	0	0	0	0	0	0	0	0	0	0	0	0	0	0	0	9	0
Fam184a	NM_001081428	24	41	181	110	39	167	126	23	52	63	44	49	94	73	66	85	95	53	4	97	19	118	23	15	71	30	88	47	49	159	103	0	1	46	30	6	34	48	185	132	31	160	48	162	144	157	33	31	14	128	87	123	184	138	35	43	57	144	35	75	46	75	150	42	37	39	32	162	97	40	69	20	121	159	71	54	172
6720489N17Rik	NM_173381	202.3	201.27	227.62	151.63	135.73	169.07	299.35	112.24	69.79	147.86	142.98	106.97	200.09	194.97	48	112.74	39.98	84.7	136.44	172.41	49	134.1	14	136.61	190.75	532.09	148.48	253.3	83.85	206.82	176.56	75.45	62.55	114.72	349.04	62.62	131.72	115	229.58	236.85	36	240.54	177.65	177.26	182.32	218.82	186.69	16.95	26	226.22	266.26	243.5	119.74	146.31	147	115.93	131.81	204.93	139.89	122.58	8.07	112.51	330.59	21.63	95	21	195.03	243.7	201.35	81.88	45.54	31.85	275.87	266.79	295.98	100.46	225.34
Gm14458	NM_001099326	0	0	0	2.01	0	0	0	0	0	0	0	0	1.05	0	0	0	0	3.62	0	0	15.1	0	0	0	0	0	0	0	0	0	0	15.95	0	0	0	0	0	0	0	0	0	0	0	0	0	0	0	0	0	0	0	0	0	0	0	0	0	0	0	0	0	0	0	1.71	1	5.23	0	0	0	0	0	0	0	0	0	0	0
Ceacam18	NM_028236	0	0	0	0	0	0	0	0	0	0	0	0	0	0	0	6	0	0	0	2	0	0	0	0	0	0	0	1	0	0	0	0	0	24	0	0	0	0	0	0	0	0	0	0	0	0	0	0	0	0	0	0	0	0	0	0	0	0	0	0	0	0	0	0	1	0	0	0	0	0	0	0	0	0	0	0	0
Ccdc85c	NM_001159910	0	0	2	0	0	0	0	0	0	0	0	0	0	0	1	0	0	0	0	1	0	1	1	0	0	0	0	0	0	2	3	0	0	0	0	0	0	0	0	3	3	0	0	0	0	0	0	0	0	0	0	1	0	11	0	0	2	0	0	0	0	0	0	1	0	0	1	0	0	0	0	0	5	0	0	0	2
Fam161a	NM_028672	8	10	27	57	23	44	63	37	12	59	14	21	93	22	52	72	12	58	37	48	22	39	4	51	43	51	19	43	3	62	27	3	56	27	131	27	24	32	17	31	10	43	55	21	49	74	13	48	8	10	41	25	54	54	15	1	22	21	1	48	16	47	59	55	60	10	7	58	18	29	119	10	80	68	188	20	35
Zfp423	NM_033327	49	74	102	45	36	10	98	7	20	81	32	41	63	39	103	43	94	80	107	122	26	18	13	6	35	9	41	54	64	89	96	20	146	47	199	36	152	37	28	120	14	25	80	11	47	23	101	33	5	30	84	37	140	42	51	28	11	53	118	36	15	98	51	63	94	1	127	87	20	26	97	2	46	35	31	10	41
C330024C12Rik	NR_046016	0	0	0	0	0	0	7	0	0	0	0	0	0	0	0	0	0	0	0	0	0	0	0	0	0	0	0	0	0	0	0	0	0	0	0	0	0	0	0	0	0	0	0	0	0	0	0	0	0	0	0	0	0	0	0	0	0	0	0	2	0	3	0	0	2	0	0	29	0	0	0	1	0	0	0	0	0
Gm13084	NM_001005371	381.83	191.81	485.48	983.63	643.74	493.24	874.28	39.17	363.16	748.61	488.25	508.88	716.96	860.65	662.41	838.77	1026.48	531.99	535.48	878.08	694.05	323.19	649.76	294.89	526.63	517.36	606.24	792.79	388.21	486.65	754.8	883.43	842.85	284.1	784.18	768.11	734.28	799.56	551.87	1196.8	364.97	938.51	1018.35	491.64	937.14	961.55	476.83	391.96	405.22	672.7	540.3	394.7	406.78	901.01	1012.25	735.07	644.25	918.15	887.42	809.05	720.7	932.75	994.08	415.35	920.67	526.82	463.61	1303.87	902.19	788.73	1747.28	142.71	1470.61	1368.11	778.92	920.58	384.96
Dusp27	NM_001033344,NM_001160049	0	0	0	0	0	0	0	0	0	0	0	0	0	0	0	0	0	0	0	0	0	0	0	0	0	0	0	0	0	0	0	0	0	0	0	0	0	0	0	9	0	0	0	0	0	0	0	0	0	0	0	0	0	0	6	0	0	0	0	0	0	0	0	0	0	0	0	7	0	0	0	0	0	0	0	0	0
Zfp426	NM_001110309,NM_146221	62	0	3	80	2	0	53	136	6	31	10	47	0	21	2	1	77	33	25	32	4	3	0	45	37	32	32	37	1	103	0	1	0	19	117	65	7	21	2	21	60	12	58	21	58	4	0	28	28	67	0	89	31	20	72	71	1	25	79	31	0	0	30	31	1	0	1	23	0	18	79	5	0	0	251	21	39
Epn3	NM_027984	0	0	0	0	0	2	0	0	0	0	0	0	0	0	0	0	0	0	0	0	0	0	0	0	0	0	0	0	0	0	0	0	0	0	0	0	0	0	0	0	0	0	0	0	0	0	0	0	0	0	0	0	0	0	0	0	0	0	0	0	0	0	0	0	0	0	0	0	0	0	0	0	0	0	0	0	0
Tubb3	NM_023279	354	158	865	963	405	524	762	310	354	973	530	481	1261	561	1060	784	733	307	702	1258	955	409	379	450	806	673	380	678	356	1271	475	647	1181	493	751	1151.67	431	1169	759	953	943	682	737	988	844	1010	804	494	569	503	969	553	526	1271.69	669	912	355	1891	706	593	326	1418	1610.62	1465	669	874	417	1071	992	722	3765.93	123	1074.4	698	490	469	586
Ptrf	NM_008986	40	112	216	337	301	66	198	63	28	116	53	1	345	45	130	468	143	71	100	11	1	30	332	81	36	0	105	189	191	118	127	193	89	90	315	655	149	56	169	14	20	83	136	29	213	50	51	153	30	97	13	445	234	421	474	56	72	48	262	198	50	7	131	1458	292	222	33	224	217	93	6	14	476	66	481	91	30
Magi1	NM_001029850,NM_001083320,NM_001083321,NM_001286784,NM_001286785,NM_001286786,NM_001286788,NM_010367,NR_104594	38	20	83	74	98	80	24	91	25	54	58	91	190	119	158	81	217	87	131	160	64	10	63	4	37	0	87	71	52	20	56	43	80	21	16	46	101	108	120	173	46	120	138	117	98	27	85	59	32	27	73	46	46	12	147	149	79	75	58	61	1	112	196	76	85	111	111	240	109	69	114	7	126	87	93	59	127
Igbp1b	NM_015777	0	0	0	0	0	0	0	0	0	0	0	0	0	0	0	0	0	0	0	0	0	0	0	0	0	0	0	0	0	0	0	0	0	0	0	0	0	0	0	0	0	0	0	14	0	0	0	0	0	0	0	0	0	0	0	0	0	0	0	0	0	0	0	0	0	0	0	0	0	0	0	0	0	0	0	0	0
Gltscr1l	NM_001100452	569	388	208	56	69	235	196	515	156	211	61	70	207	200	153	220	338	112	176	165	77	203	254	216	240	260	239	216	202	440	243	371	308	197	208	203	207	262	302	277	99	168	157	209	167	190	274	34	5	410	159	558	292	553	98	210	75	114	230	64	126	17	267	211	121	41	330	179	291	146	119	16	173	159	338	245	339
Snip1	NM_175246	598	416	340	636	162	350	266	1096.49	116	149	151	14	273	274	104	86	108	95	212	66	271	298	210	390.45	471.6	575	380	259	232	570	102	61	387	97	398.25	47	233	348	545	87	13	213	159	301	168	416	201.15	75	0	578	437	414	592	538	167	25	46	23	230	139	101	131	411	662	37	96	379	156	291	81	0	46	261	83	466	186	502
Mtm1	NM_001164190,NM_001164191,NM_001164192,NM_001164193,NM_019926	0	0	27	5	0	10	22	10	7	0	5	21	0	0	9	0	7	0	0	17	14	8	0	0	17	0	8	10	0	39	29	0	8	7	0	0	39	16	0	23	0	0	0	0	10	9	7	5	0	4	6	0	5	42	0	0	0	0	0	0	0	6	8	24	15	0	13	0	6	5	15	1	15	21	0	0	1
Mir370	NR_029918	0	0	0	0	0	0	0	0	0	0	0	0	0	0	0	0	0	0	0	0	0	0	0	0	0	0	0	0	0	0	0	0	0	0	0	0	0	0	0	0	0	0	0	0	0	0	0	0	0	0	0	0	0	0	0	0	0	0	0	0	0	0	0	0	0	0	0	0	0	0	0	0	0	0	0	0	0
Fbxo22	NM_028049	112.1	24.38	32	36.66	12.28	20.25	28.11	41	3.06	49	3	15.07	36.3	36.15	13	26.12	24.06	22.32	9	47.54	23.12	45	29.24	18	15.13	39.41	64.35	24	20	39	90.81	2.04	149.72	29	21	14.27	19.17	46	36	49.27	4.1	21	8.1	81.88	63.13	16.45	38.49	14.59	2.03	118.9	4.12	25	34.55	94.4	8.08	4.04	30.27	101.71	22	18	41	20.07	25.24	59.15	18.22	26.17	0	38.3	53.26	3.06	101.54	6.16	15.05	21.29	0	55.46	61.49
Cd200	NM_010818	26	0	115	52	66	38	116	0	10	72	40	147	35	87	63	78	190	18	132	176	61	23	60	2	40	19	103	54	24	110	55	37	8	40	113	78	137	111	68	121	86	61	95	14	85	76	81	38	78	33	18	1	8	95	47	145	38	51	94	142	118	42	130	27	44	39	45	99	42	76	125	7	102	45	77	44	32
Arid1a	NM_001080819	768	758	901	542	296	932	718	446	422	698	298	193	838	708	692	638	546	362	489	544	256	473	602	497	652	742	570	587	615	973	388	527	333	402	772	501	599	636	757	597	183	421	500	472	542	527	846	130	141	1442	678	536	938	1011	502	232	239	360	686	380	221	452	868	1120	281	215	914	428	660	276	777	77	504	768	962	618	657
Htra3	NM_001042615,NM_030127	0	0	0	1	0	0	0	0	1	6	3	0	0	0	0	0	0	0	0	0	0	0	0	0	0	0	0	0	0	0	0	25	0	0	0	0	0	27	0	0	4	0	0	0	5	0	0	0	0	0	0	0	0	0	0	0	3	0	1	0	0	10	0	0	0	10	0	0	0	0	0	0	35	0	0	0	0
Tada2b	NM_001170454	36.07	38	0	11	23	8	0	46	0	19	8	0	0	0	17.96	5.07	10	0	0	16	7	20.14	0	0	23	47.09	1.01	0	0	0	8	0	32	0	0	8	19	16	12	3	0	0	0	58	1	0	0	0	1	1	28	0	0	56	0	0	16.5	4	6	12	0	0	0	4	5	0	0	0	11	0	18.1	0	0	8	0	9	47
Vmn1r114	NM_001166837	0	0	0	0	0	0	0	0	0	0	0	0	0	0	0	0	0	0	0	0	0	0	0	0	0	0	0	0	0	0	0	0	0	0	0	0	0	0	0	0	0	0	0	0	0	0	0	0	0	0	0	0	0	0	0	0	0	0	0	0	0	0	0	0	0	0	0	0	0	0	0.94	0	0	0	0	0	0
Vmn2r103	NM_001104565	0	0	0	0	0	2	0	0	0	0	0	0	0	0	0	0	0	0	0	0	0	0	0	0	0	0	0	3	0	0	0	0	0	0	0	0	0	0	0	0	0	0	0	0	0	0	0	0	0	0	0	0	0	0	0	0	0	0	0	0	0	0	0	0	0	0	0	0	0	0	0	0	0	0	0	0	0
Polr3c	NM_028925	363	177	122	214	58	184	113	196	48	111	68	39	139	136	75	54	73	46	55	63	113	171	92	251	188	138	66	153	47	154	65	127	26	233	150	89	61	123	134	63	14	119	51	64	53	107	89	50	25	196	324	142	179	161	56	138	46	84	174	19	165	66	157	93	55	86	185	92	169	114	0	22	106	241	314	65	148
Snd1	NM_019776	156	284	371	376	207	287	319	286	136	338	181	215	370	333	377	442	507	309	328	358	296	217	170	164	367	35	364	157	119	474	197	123	358	151	403	600	279	290	299	232	188	267	396	116	361	335	260	249	215	415	491	91	177	582	404	169	211	426	257	266	266	320	641	533	454	389	270	595	381	355	396	75	697	521	59	152	152
Ccna2	NM_009828	5555.22	2521.11	3179.23	3750.41	1439.92	3460.74	3543.64	7395.38	1272.83	2879.86	1391.45	960.54	4589.08	2576.75	2410.57	2036.84	1636.8	2267.6	2353.09	2680.03	2143.77	3202.27	3405.9	4073.88	2607.22	5244.97	3194.56	3709.96	3102.62	4723.74	2172.11	4209.41	6024.99	1675.61	5541.98	2313	3002.56	2430.21	3916.11	2307.29	2010.96	3288.41	1827.57	3110.95	2521.28	2787.33	3081.92	902.92	580.39	7635.87	3803.67	3358.95	5168.31	5890.72	1848.52	3788.8	810.64	2611	2802.37	1496.98	1292	1972.26	4681.79	3967.53	1050.89	1256	4018.21	2226.85	2424.43	1854.42	2781.74	391.83	2250.48	3647.34	5053.11	2427.28	4218.13
Gm16973	NR_046209,NR_046210	120.32	79.6	103.93	53.31	9.28	50.87	93.73	31.33	16.62	168.38	19.49	10.23	105.52	54.1	25.25	16.61	0	68.22	101.35	28.11	15.28	79.5	64	45.68	77.85	126.64	59.05	39.27	67.32	28.71	25.8	30.52	25.54	49.39	223.04	0	56	46.38	52.47	73.92	25.98	93.89	20.05	47.79	49.42	52.04	53.81	0	0	158.93	62.65	180.12	63.26	158.79	19.76	9.39	19.85	17.22	53.7	0	34.18	0	70.58	9.15	1.08	0	109.41	3.16	59.93	6.31	5.03	6.31	0	68.22	33.62	67.44	85.48
4930556C24Rik	NR_040506	0	0	0	0	0	0	0	0	0	0	0	5	0	0	0	0	0	0	0	0	0	0	0	0	0	0	0	6	0	0	0	0	0	0	0	0	0	4	0	0	5	0	0	0	0	0	0	0	0	11	0	0	0	0	0	0	0	0	0	0	0	0	0	0	0	0	0	4	0	11	0	0	0	0	0	0	0
Tspan9	NM_175414	137	91	24	48	157	121	109	0	42	36	33	36	75	56	97	247	93	25	81	81	97	97	63	3	0	35	98	79	75	145	46	27	136	56	48	83	66	52	55	67	21	88	95	100	96	110	186	87	96	116	146	124	46	10	76	33	43	171	204	102	0	114	125	324	184	74	100	165	116	58	176	17	417	2	124	115	63
Nudcd1	NM_001113554,NM_026149	42.39	164.5	30.16	96.25	18.12	54.38	113.38	78	24.21	53.08	22.07	32.3	15.35	47.39	26.25	8.08	23	11.16	46.33	59.34	16.16	34.12	11	40	38.1	27.15	38.51	76.49	26.26	57	27.24	55.83	84.66	7.04	20.22	1	0	23.25	42.37	33.3	15.1	23.04	63.94	50.62	33.24	76.94	20.38	10.46	11	87.01	67.86	82.36	93.79	24.1	97.02	8.05	20.23	19.05	21.16	16.23	99.84	110.36	63.29	22.63	3.04	2	17.29	39.09	35.33	37.66	122.83	6.06	72.09	97.54	7.06	34.07	55.48
Antxrl	NM_172808	0	0	0	0	0	0	0	0	0	0	0	0	0	0	0	0	0	0	0	0	0	0	0	0	0	0	0	0	0	0	0	0	0	0	0	0	0	0	0	0	0	0	0	0	0	0	0	0	0	0	0	0	0	0	0	0	0	0	0	0	0	0	0	0	0	0	0	0	0	0	0	0	0	0	0	0	0
1700017D01Rik	NM_027058	0	0	0	0	0	0	0	0	0	0	0	0	0	0	0	0	0	0	0	0	0	0	0	0	0	0	0	0	0	0	0	0	0	0	0	0	0	0	0	0	0	0	0	0	0	0	0	0	0	0	0	0	0	0	0	0	0	0	0	0	0	0	0	0	0	0	0	0	0	0	0	0	0	0	0	0	0
Drg1	NM_007879	550	298	145	140	118	108	298	598	63	128	41	48	367	160	101	96	122	120	178	61	131	210	132	359	309	434	198	233	162	530	141	170	831	52	304	246	283	148	186	249	96	147	105	348	45	289	161	81	8	455	378	459	311	295	42	95	82	135	336	58	23	58	227	322	92	47	389	61	99	99	24	36	163	143	388	321	360
Rdh10	NM_133832	424	308	573	556	205	382	424	162	182	357	272	168	153	319	571	559	527	226	205	365	301	277	223	289	146	299	147	633	579	488	442	538	193	262	249	46	266	251	531	419	127	311	661	516	422	262	216	139	130	282	436	124	456	372	632	19	286	316	184	433	260	312	200	745	165	177	275	484	252	194	600	54	1097	696	457	178	340
Nab2	NM_001122895,NM_008668	30	32	14	0	41	0	14	0	11	30	8	31	5	15	13	66	38	12	39	44	18	10	7	0	11	0	0	0	28	0	19	0	64	11	0	56	16	10	0	2	33	0	25	29	20	16	28	6	17	22	0	0	27	2	15	12	22	19	0	5	0	3	12	30	41	0	28	98	22	10	40	1	83	42	84	21	0
Hat1	NM_026115	74	54	76	72	22	70	45	235	43	26	33	36	103	44	23	5	12	49	119	68	43	51	29	63	103	147	39	142	82	85	89	30	123	97	117	10	66	31	83	56	17	83	27	117	40	48	17	6	4	180	57	26	90	83	65	20	57	38	62	8	25	23	100	17	35	5	42	70	52	61	16	28	68	108	189	80	80
Foxp2	NM_001286607,NM_053242,NM_212435	62	8	27	48	16	10	46	0	21	49	10	41	30	24	58	46	24	12	57	32	47	5	13	5	1	16	45	7	0	106	24	0	0	5	18	28	27	55	51	9	40	27	38	40	8	15	3	5	5	9	21	0	32	8	0	21	13	20	26	70	63	18	23	67	12	44	22	28	60	7	28	3	0	41	6	16	11
Fam117a	NM_172543	13	10	98	102	19	48	79	85	20	79	27	32	51	79	50	60	83	45	26	37	20	91	49	32	77	42	136	41	64	99	64	86	154	59	3	77	30	32	78	71	44	21	66	31	107	20	55	35	44	78	66	0	69	152	31	27	17	69	43	63	34	47	63	232	84	51	71	67	101	87	55	5	231	101	125	19	74
Syngr4	NM_001291064,NM_021482	0	0	0	0	0	14	0	0	4	0	2	0	8	11	13	5	22	30	4	20	0	0	0	0	0	7	0	0	0	0	0	0	32	0	10	41	0	0	14	0	13	10	20	0	0	7	12	2	6	18	0	0	10	0	16	0	4	11	0	7	0	0	13	0	18	11	11	26	0	0	1	0	0	20	0	19	0
Samd8	NM_026283	298.05	85	169.06	264.1	77	145	135	161.05	78	112	85	37	344	108	226	102	219	129	121	142	72	72	136	213.15	134	180.03	49	78.03	196	309.13	90.04	156.05	290.07	168.07	142.05	3	134.07	142.07	188	41	36	165	128	225	157	168	176	57	38	127	161.07	332	223.03	121.02	230	82	54	49	157	61	27	83	249	177	105	49	54	164	184	73	82	15	149.23	137	181.09	48	127.07
Klk1b3	NM_008693	0	0	0	10	0	0	0	0	0	0	0	0	0	0	0	20	0	0	0	0	0	6	0	5	0	0	0	0	2	0	0	25	0	7	0	0	0	0	0	0	0	0	0	5	0	0	11	0	0	0	0	0	0	0	12	11	0	0	0	0	0	0	21	0	0	0	0	0	5	1	0	2	0	0	0	0	0
Fut10	NM_001012517,NM_001286422,NM_001286424,NM_001286425,NM_134161	0	6	60	31	95	30	42	32	4	16	13	46	73	89	23	54	39	22	12	33	16	35	37	104	11	110	39	123	0	286	122	57	0	0	63	61	19	19	0	65	55	72	28	23	14	55	78	25	37	114	2	129	4	80	57	7	29	17	84	9	0	26	74	108	9	19	2	75	38	7	8	12	10	38	0	48	11
Cxcl15	NM_011339	0	0	0	0	4	0	0	0	0	0	0	0	0	0	0	0	0	0	0	0	0	0	0	0	0	0	0	0	1	0	0	0	0	0	0	0	0	0	0	0	0	0	0	0	0	0	0	0	0	0	0	0	0	0	0	0	0	0	0	0	0	0	0	0	0	0	0	0	0	0	0	0	0	0	0	0	0
Sec24d	NM_027135	152	1	168	138	43	84	73	0	62	82	46	68	64	0	89	78	126	57	59	115	77	68	29	1	106	7	88	72	113	147	99	49	0	35	108	129	94	75	114	310	51	143	176	124	193	99	175	24	39	160	34	70	124	22	211	116	42	90	86	184	65	190	168	44	42	0	142	17	84	92	406	11	105	52	0	104	56
Klra23	NM_024470	0	0	0	0	0	0	0	0	0	0	0	0	0	0	0	0	0	0	0	0	0	0	0	0	0	0	0	0	0	0	0	0	0	0	0	0	0	0	0	0	0	0	0	0	0	0	0	0	0	0	0	0	0	0	0	0	0	0	0	0	0	0	0	0	0	0	0	0	0	0	0	0	0	0	0	0	0
Gm4951	NM_001033767	0	0	0	0	0	0	0	0	0	0	0	0	0	0	0	0	0	0	0	0	0	0	0	0	0	0	0	0	0	0	0	0	0	0	0	0	0	0	0	0	0	0	0	0	0	0	0	0	3	0	0	0	0	0	0	0	0	0	0	0	0	0	0	0	0	0	0	0	0	0	0	0	0	0	0	0	0
A930018P22Rik	NM_026634	0	0	0	0	0	0	17	0	0	2	0	0	0	3	0	2	4	0	0	3	0	0	0	0	0	0	0	2	5	0	1	0	8	2	0	0	0	0	3	0	0	0	0	3	4	1	4	0	1	0	0	0	0	3	1	0	0	0	0	4	0	2	0	0	0	0	0	0	0	1	0	0	0	0	0	4	0
Trmu	NM_028063	0	0	0	0	0	0	2	0	0	0	0	0	0	0	0	24	0	0	0	0	1	0	0	0	0	0	8	0	0	0	15	0	0	0	0	0	0	18	0	20	7	0	0	0	0	0	0	0	13	0	0	0	0	0	0	0	0	0	0	0	0	0	0	37	15	0	1	19	0	0	0	0	0	32	0	0	0
Klk1b7-ps	NR_033120	0	0	0	0	0	0	0	0	0	0	0	0	0	0	0	0	0	0	0	0	0	0	0	0	0	0	0	0	0	0	0	0	0	0	0	0	0	0	0	0	0	0	0	0	0	0	0	0	0	0	0	0	0	0	0	0	0	0	0	0	0	0	0	0	0	0	0	0	0	0	0	0	0	0	0	0	0
Ddx43	NM_001191044	55	19	26	4	5	12	22	48	7	15	3	7	52	15	8	32	22	19	33	4	5	55	8	23	10	47	9	83	12	5	14	21	0	22	24	30	5	23	54	18	6	21	7	25	3	16	18	25	0	26	40	79	19	33	42	27	5	18	9	2	24	8	35	26	16	12	25	3	28	13	0	0	9	26	10	8	29
Ttll12	NM_183017	223	1	51	67	0	107	177	183	40	25	22	0	153	51	87	32	33	161	83	84	43	72	139	169	107	240	52	283	22	484	83	16	0	159	236	0	78	80	233	38	22	73	0	98	6	61	205	8	0	193	4	71	122	218	102	1	9	0	154	36	0	46	185	329	32	29	178	0	0	24	0	3	47	65	0	37	43
Resp18	NM_009049	0	0	0	0	0	0	0	0	0	0	0	0	1	0	7	0	0	0	0	0	0	0	0	0	0	0	0	0	0	0	0	0	0	6	0	7	0	0	0	0	0	0	0	0	4	0	0	0	2	0	0	0	0	0	0	0	0	0	0	0	0	0	0	2	0	0	0	0	0	0	0	0	0	0	0	0	0
Timm10	NM_013899	315	188	98	41	0	38	12	432	30	10	9	0	78	14	7	63	0	70	16	26	19	75	18	136	104	178	143	34	18	99	56	104	251	33	15	0	85	8	50	0	0	22	0	96	32	66	14	4	0	337	314	144	98	215	14	9	10	15	25	0	0	0	48	44	16	17	99	24	39	38	0	10	12	18	281	42	248
9530002B09Rik	NM_023865	0	0	0	0	0	0	0	0	0	0	0	0	0	0	0	0	0	0	0	0	0	0	0	0	0	0	0	0	0	0	0	0	0	0	0	0	0	0	0	0	0	0	0	0	0	0	0	0	0	0	0	0	0	0	0	0	0	0	0	0	0	0	0	0	0	0	0	0	0	0	0	0	0	0	0	0	0
Olfr341	NM_146950	0	0	0	0	0	0	0	0	0	0	0	0	0	0	0	0	0	0	0	0	0	0	0	0	0	0	0	0	0	0	0	0	0	0	0	3	0	2	0	0	0	0	0	0	0	0	0	0	0	0	0	0	0	0	0	0	0	0	0	0	0	0	0	0	0	0	0	0	0	0	0	0	0	0	0	0	0
Cdadc1	NM_001168535,NM_001168536,NM_001168537,NM_001168538,NM_027986	53	10	10	0	1	18	47	1	3	0	3	7	14	17	9	0	42	20	5	30	8	4	14	11	1	129	5	13	12	1	13	112	0	0	26	0	18	64	34	40	0	27	6	8	23	14	7	34	5	10	64	0	6	46	17	0	0	0	0	0	0	2	0	30	15	16	0	38	38	13	37	1	0	111	0	9	5
Mup14	NM_001199999	0	0	0	0	0	0	0	0	0	0	0	0	0	0	0	0	0	0	0	0	0	0	0	0	0	0	0	0	0	0	0	0	0	0	0	0	0	0	0	0	0	0	0	0	0	0	0	0	0	0	0	0	0	0	0	0	0	0	0	0	0	0	0	0	0	0	0	0	0	0	0	0	0	0	0	0	0
Hcar1	NM_175520	0	0	8	0	0	0	0	0	0	0	0	11	9	0	0	0	0	0	0	0	0	0	0	0	0	0	6	0	0	0	0	0	0	0	0	0	0	0	0	0	0	0	0	0	9	0	0	0	0	0	0	0	0	0	3	0	0	0	0	0	23	0	0	0	0	0	0	0	0	0	0	0	0	0	0	0	0
Cd164l2	NM_027152	570	249	412	454	76	434	195	598	154	227	137	123	610	381	471	385	492	419	289	253	261	508	292	433	372	460	363	408	271	397	333	576	378	291	539	336	356	323	229	322	93	300	348	311	325	428	351	248	676	772	382	282	372	390	461	201	160	299	361	282	197	269	615	802	247	313	307	662	308	116	375	60	635	393	436	257	327
Adam39	NM_001025380	0	0	0	0	0	0	0	0	0	0	0	0	0	0	0	0	0	0	0	0	0	0	0	0	0	0	0	0	0	0	0	0	0	0	0	0	0	0	0	0	0	0	0	0	0	0	0	0	0	0	0	0	0	0	0	0	0	0	0	0	0	0	0	0	0	0	0	0	0	0	0	0	0	0	0	0	0
Rims2	NM_001256382,NM_001256383,NM_001256384,NM_053271	0	0	1	47	24	54	77	0	19	0	22	1	18	34	40	60	76	0	67	49	32	3	2	0	27	0	16	30	51	0	35	0	41	20	0	43	4	19	7	60	22	32	21	0	40	48	20	35	22	0	0	0	15	1	35	34	14	43	45	28	80	37	40	168	110	4	29	119	16	51	202	2	34	11	92	19	5
Pnpla2	NM_001163689,NM_025802,NR_028142	62	0	0	3	25	69	45	0	4	12	24	38	33	32	23	50	48	21	50	34	60	12	0	25	33	0	35	8	31	0	49	5	14	0	0	5	0	17	33	2	0	23	34	31	25	0	0	42	59	0	39	37	24	23	75	0	13	52	6	9	119	41	53	38	67	29	21	31	98	0	25	7	56	11	0	15	7
Rpl8	NM_012053	309	66	262	257	93	344	244	314	122	208	102	65	426	261	149	292	106	89	80	140	186	262	332	236	294	378	164	239	363	407	75	417	422	132	384	211	112	172	326	91	134	179	94	210	131	207	297	113	5	660	279	62	409	315	148	340	47	65	136	75	44	141	380	471	128	52	281	12	161	62	31	48	257	187	404	111	262
Ambn	NM_001303431,NM_009664	0	0	0	0	0	0	0	0	0	0	0	0	0	0	0	0	0	0	0	0	0	0	0	0	0	18	0	0	0	0	0	0	0	0	0	0	0	0	0	0	0	0	2	0	0	0	0	0	0	0	0	0	0	0	0	0	0	0	0	0	0	0	0	0	1	0	0	1	2	0	0	0	0	0	0	0	0
Usp47	NM_133758,NM_177249	270	88	227	222	44	307	377	169	211	311	106	309	178	255	318	341	181	134	291	220	87	121	77	114	246	327	183	337	104	412	90	371	33	89	397	147	280	249	258	423	170	225	253	129	155	118	254	38	13	222	182	257	257	321	85	179	111	206	236	189	0	300	258	148	43	72	214	195	286	81	388	22	637	353	235	259	261
Col6a5	NM_001167923	0	3	0	4.12	6	0	0	0	3	21	1	1	0	1.03	35.01	1	22	0	6.3	1.09	0	52	0	0	13	0	0	0	1.02	0	0	9.27	93.02	0	0	0	1.05	0	9	0	0	0	0	0	1.05	0	51.37	0	16.3	0	0	0	0	1.04	0	1.01	1.03	0	0	2.07	0	0	0	0	0	0	0	0	0	15.46	1.02	0	1.06	2.05	0	35	1
Gng10	NM_025277	12	0	0	0	0	0	0	0	0	0	0	0	0	0	0	2	0	0	0	0	0	0	0	0	0	0	0	1	0	8	0	0	0	0	0	0	0	0	0	0	0	0	8	0	3	0	0	0	0	0	0	0	2	0	0	0	0	0	5	2	0	0	0	9	0	0	0	0	0	1	0	0	19	0	0	0	0
Dak	NM_145496	0	0	0	0	0	0	0	0	2	0	0	0	0	0	13	13	3	0	0	0	0	7	0	0	10	0	13	0	0	0	0	0	0	1	0	0	11	0	0	11	11	0	1	0	0	4	23	0	7	6	0	0	2	6	10	0	8	0	0	0	0	0	0	6	0	0	0	0	0	2	16	0	0	0	11	5	0
Pgap3	NM_001033537	0	0	0	1	6	1	0	0	0	0	0	0	0	0	27	1	15	24	0	7	0	0	2	0	0	1	0	0	0	0	0	0	40	4	0	0	0	0	0	0	0	0	0	0	0	0	0	3	0	0	0	24	1	15	0	0	0	0	7	0	0	0	0	0	0	0	0	20	0	0	0	0	0	8	0	25	0
Nudt19	NM_033080	48	17	4	38	29	42	0	0	2	16	24	39	13	11	24	0	32	0	0	10	10	4	22	0	21	0	10	25	17	41	9	0	0	0	0	0	41	0	10	10	8	3	9	0	51	18	15	16	21	28	11	0	30	0	74	33	5	31	13	18	0	9	48	18	97	0	12	48	0	0	17	1	52	47	0	11	0
2700049A03Rik	NM_001163378,NM_029818	444	229	399	488	117	377	648	245	186	912	226	353	184	579	576	363	245	349	485	424	293	238	46	349	296	209	327	373	154	390	385	561	205	273	590	42	150	368	178	684	285	279	609	278	580	415	331	41	27	546	349	496	286	733	261	295	250	476	314	333	262	582	290	126	156	178	485	341	605	444	2033	90	754	632	122	409	391
Slc1a4	NM_018861	184	41	2	35	58	130	158	20	12	108	33	0	47	27	18	76	0	71	44	65	25	71	22	112	55	20	156	91	40	79	29	199	15	4	160	0	102	27	52	0	0	79	17	35	7	15	2	2	0	366	211	143	8	82	41	10	10	39	4	3	0	0	4	45	13	0	173	42	1	1	0	5	0	25	104	137	134
Itk	NM_001281965,NM_001281966,NM_001281967,NM_001281968,NM_010583	0	0	0	0	0	0	0	0	0	0	0	0	0	0	0	0	0	0	0	0	0	0	0	0	0	0	0	0	0	0	0	0	0	0	0	0	0	0	0	0	0	0	0	0	0	0	0	0	11	0	0	0	0	0	0	0	0	0	0	0	0	0	17	0	0	0	0	0	0	0	0	0	0	0	0	0	0
Flt4	NM_008029	0	0	0	0	0	0	0	0	0	0	0	0	0	0	6	0	0	0	0	0	0	0	0	0	0	0	0	0	0	0	0	0	0	0	0	0	0	0	0	0	0	0	0	0	0	0	0	0	0	0	0	1	0	0	0	0	0	0	0	0	0	0	0	0	0	0	0	68	0	0	0	0	0	0	0	0	0
Wdr33	NM_001170966,NM_001170967,NM_001170970,NM_028866	1226	723	666	701	264	590	706	552	193	520	268	386	456	453	536	473	470	663	912	725	603	540	350	994	571	860	502	709	567	1424	456	694	834	452	1128	321	649	691	540	859	206	718	748	702	749	589	755	166	127	888	658	435	674	1124	530	317	312	692	584	704	951	421	873	606	143	365	553	710	732	479	730	82	311	1025	1107	798	645
Tmem256	NM_026982	0	0	6	17	5	4	1	29	0	11	1	2	6	8	0	5	16	6	0	0	3	0	0	4	0	0	0	7	5	0	4	0	0	0	0	4	0	4	2	2	2	3	1	0	0	4	0	1	8	0	3	0	2	5	4	0	0	1	7	6	0	0	0	45	16	4	0	3	5	5	0	1	11	0	12	7	0
Zfp296	NM_022409	2428	1087	2363	2296	666	2786	1740	4010	775	1729	420	267	2853	1311	1702	1098	808	1030	872	1174	1089	1688	1393	2482	1517	2774	1438	1346	1710	1972	819	2430	1384	1191	3878	1942	1995	1551	2493	952	966	1392	693	2288	1158	1158	1855	839	163	4947	2530	1450	3027	2177	1353	2167	305	706	1694	303	326	1011	2463	3011	290	310	2640	180	1042	690	160	262	1189	1525	2524	1084	2372
Emd	NM_007927	432	273	295	218	205	245	159	379	92	338	58	52	225	157	189	154	218	244	262	218	241	279	161	289	235	361	240	108	127	668	206	258	232	80	342	76	224	344	375	172	43	373	192	274	203	255	339	162	125	327	181	250	166	280	357	131	75	273	286	226	41	121	290	405	124	193	272	306	241	192	303	31	282	142	359	204	278
Btn2a2	NM_001289614,NM_001289615,NM_175938	14	39	99	80	10	19	42	1	36	53	33	36	86	0	21	29	14	64	0	44	0	109	0	36	83	0	12	79	1	70	0	0	0	72	98	20	2	61	3	62	27	0	0	61	38	67	0	0	0	3	45	122	2	63	48	52	18	1	63	13	0	16	23	54	0	0	21	0	78	51	16	0	0	0	277	0	17
Serpina11	NM_001166350,NM_199314	0	0	0	0	0	0	0	0	0	0	0	0	0	0	0	0	0	0	0	0	0	0	0	0	0	0	0	0	0	0	0	0	0	0	0	0	0	0	0	0	0	0	0	0	0	0	0	0	0	0	0	0	0	0	0	0	0	0	0	0	0	0	0	0	0	0	0	0	0	0	0	0	0	0	0	0	0
Nisch	NM_022656	115	47	47	81	21	27	30	0	5	70	21	2	3	7	71	21	51	5	7	45	29	86	29	113	23	213	62	140	14	0	16	133	35	37	12	4	0	72	54	6	5	32	59	20	55	73	24	10	3	46	19	125	101	195	54	39	4	8	3	2	2	8	38	6	11	0	145	1	36	2	47	14	0	1	5	33	114
Gls	NM_001081081,NM_001113383	35	2	6	26	1	24	47	64	7	4	24	18	30	20	8	10	5	75	21	28	11	44	58	34	17	85	1	81	22	0	49	2	56	61	92	0	46	3	82	29	4	12	7	29	6	0	18	5	0	19	20	6	79	0	28	0	9	2	5	18	67	0	36	52	3	18	2	11	9	0	0	2	35	48	10	15	22
Ifi202b	NM_008327,NM_011940	0	0	0	0	0	0	0	0	0	0	0	0	0	0	0	0	0	0	0	0	0	0	0	0	0	0	0	0	0	0	0	0	0	0	0	0	0	0	0	0	0	0	0	0	0	0	0	0	0	0	0	0	0	0	0	0	0	0	0	0	0	0	0	0	0	0	0	0	0	0	0	0	0	0	0	0	0
Folr2	NM_001303231,NM_001303239,NM_008035	32	16	4	30	9	13	10	0	0	47	2	1	8	15	3	6	24	15	27	0	0	18	42	32	14	144	24	12	23	10	34	56	98	3	0	27	0	0	0	0	4	10	0	0	0	6	0	21	0	71	0	0	44	61	7	13	4	0	0	0	0	3	3	68	0	0	39	47	19	8	0	0	30	9	33	12	32
Nlgn2	NM_198862	0	0	2	23	0	0	0	0	0	0	0	0	0	0	4	15	2	0	0	0	0	0	2	0	0	0	0	17	0	0	8	0	0	0	0	0	0	0	0	0	0	0	10	0	0	1	0	11	4	22	0	0	4	0	17	1	10	0	0	0	0	0	0	35	0	7	0	0	0	2	0	0	0	0	0	2	1
Olfr441	NM_146655	0	0	0	0	0	0	0	0	0	0	0	0	0	0	0	0	0	0	0	0	0	0	0	0	0	0	0	0	0	0	0	0	0	0	0	0	0	0	0	0	0	0	0	0	0	0	0	0	0	0	0	0	0	0	0	0	0	0	0	0	0	0	0	0	0	0	0	0	0	0	0	0	0	0	0	0	0
Olfr1129	NM_001011836	0	0	0	0	0	0	0	0	0	0	0	0	4	0	0	0	0	0	0	0	0	0	0	0	0	0	0	0	0	0	0	0	0	0	0	0	0	0	0	0	0	0	0	0	0	0	0	0	0	0	0	0	0	0	0	0	0	0	0	0	0	0	0	0	0	0	0	0	0	0	0	0	0	0	0	0	0
Hspa5	NM_001163434,NM_022310	4007	2055	1649	2161	712	1313	536	2147	331	417	543	357	2594	1116	563	1370	1138	1722	871	1388	686	1164	1355	948	953	2935	1339	1750	1457	2634	905	1435	1204	504	1513	702	1392	653	1351	934	387	718	723	1449	812	793	991	519	327	2133	1325	1725	1443	1799	1728	632	309	572	1390	698	1037	558	1869	1677	338	682	583	832	746	617	44	54	1923	1073	2038	1022	1788
Trpv5	NM_001007572	0	0	0	0	0	0	0	0	0	0	0	0	0	0	0	0	0	0	0	0	0	0	0	0	0	0	0	0	0	0	0	0	0	0	0	0	0	0	0	0	0	0	0	0	0	0	0	0	0	0	0	0	0	0	0	0	0	0	0	0	0	0	0	0	0	0	0	0	0	0	0	0	0	0	0	0	0
Gprin1	NM_012014	0	0	0	0	0	0	0	0	0	0	1	0	0	0	0	0	0	0	0	0	0	0	0	0	0	0	0	0	0	0	0	0	0	0	0	0	0	0	0	0	0	0	0	0	0	0	0	0	0	0	0	0	0	0	0	0	0	0	0	0	0	0	0	0	0	0	0	0	0	0	0	0	0	0	0	0	0
Ranbp2	NM_011240	458	236	253	123	25	183	216	171	106	161	48	59	131	231	88	52	25	115	158	166	97	298	204	347	310	248	136	319	211	612	194	287	136	69	214	22	277	129	204	201	77	190	84	308	154	110	107	24	0	248	259	493	343	354	73	136	51	60	169	71	33	109	397	134	34	23	290	8	121	73	48	16	94	277	219	216	252
Tldc2	NM_001177439	0	0	0	0	0	0	0	0	0	0	0	0	0	0	0	0	0	0	0	0	0	0	0	0	0	0	0	0	0	0	0	0	0	0	0	0	0	0	0	0	0	0	0	0	0	0	0	0	0	0	0	0	7	7	0	0	0	0	0	0	0	0	0	0	0	0	0	0	0	0	0	0	0	0	0	0	5
Zfp653	NM_177318	32	6	20	2	8	36	6	0	4	0	22	0	102	13	4	0	17	28	24	10	20	9.12	8	38	32	0	16	20	0	0	21	1	0	37	7	14	0	0	11	36	0	11	0	8	4	17	0	1	25	77	19.19	0	41	65	18	0	8	12	22	37	0	15	28	8	17.25	14	35	12	15	0	34	2	6	0	5	43	9
Creb3	NM_013497	131	0	16	33	42	21	21	0	1	0	23	0	22	31	0	41	3	22	0	14	11	47	32	0	32	69.27	5	63	0	0	47	28	0	153.82	0	0	0	6.34	33	0	0	0	42	25	0	15	0	1	0	64.6	45	111.98	22	37	12.72	0	0	14	0	0	0	0	25	67.59	0	23	41	0	16	21	0	1	103	54	0	14	9
Pcdhb11	NM_053136	0	0	0	0	0	2	0	0	0	0	0	0	0	0	0	0	0	0	0	0	0	0	0	0	0	0	0	0	0	0	0	0	0	0	0	0	0	0	0	0	0	0	0	0	0	0	0	0	0	0	0	0	0	0	0	0	0	0	0	0	0	0	0	0	0	0	0	0	0	0	0	0	0	0	0	0	0
Paip2b	NM_146169	943	907	818	1775	1020	747	774	379	258	988	783	295	536	926	803	1079	756	927	1151	2084	1017	575	532	585	577	1437	1091	1216	486	976	1213	2215	891	1243	596	586	304	846	821	1345	279	761	2530	590	2357	2029	762	279	423	850	597	654	678	1520	1864	357	723	1366	537	1421	1557	1260	740	1649	1169	928	801	2093	1782	1052	4287	265	3048	3694	762	1273	1031
Ranbp3	NM_001252466,NM_001252467,NM_027933,NR_045519	1985	1695	949	696	299	998	638	1618	391	714	336	138	1054	684	725	623	1198	403	1057	647	496	950	618	1927	1125	1081	855	665	729	993	351	1215	2457	457	946	246	993	909	876	661	97	396	768	1134	435	1037	775	439	653	2746	1008	1857	1231	1989	880	237	348	662	609	437	287	282	1450	1427	826	611	961	1314	518	293	443	93	826	647	2078	1100	1242
Lhx2	NM_001290646,NM_010710	0	27	0	0	0	3	0	0	0	0	2	0	0	0	0	13	6	6	0	0	0	0	4	0	0	0	0	1	0	0	12	0	0	4	20	0	0	0	1	0	0	19	0	3	0	12	3	5	2	0	0	10	16	6	2	0	3	3	0	3	0	0	0	1	4	0	14	35	10	7	0	0	6	0	0	0	0
Col5a2	NM_007737	0	0	0	0	0	0	0	0	0	0	0	0	0	0	0	0	0	0	0	0	0	0	0	0	0	0	10	0	0	0	0	0	0	0	0	0	0	0	0	0	0	0	0	0	0	0	0	0	0	0	0	0	0	0	0	0	0	0	0	10	0	0	0	0	14	0	0	0	0	0	0	0	0	0	0	0	0
Mir8117	NR_106197	0	0	0	0	0	0	0	0	0	0	0	0	0	0	0	0	0	0	0	0	0	0	0	0	0	0	0	0	0	0	0	0	0	0	0	0	0	0	0	0	0	0	0	0	0	0	0	0	0	0	0	0	0	0	0	0	0	0	0	0	0	0	0	0	0	0	0	0	0	0	0	0	0	0	0	0	0
Htr6	NM_021358	0	0	0	0	0	0	0	0	0	0	0	0	0	0	4	0	0	0	0	0	0	0	0	0	0	0	0	0	0	0	0	0	0	0	0	0	0	0	0	0	0	0	0	0	0	0	0	11	0	0	0	0	0	0	0	0	0	0	0	0	0	6	10	0	0	0	0	0	0	0	0	0	0	0	0	0	0
Riok3	NM_024182	280	101	411	658	177	530	792	503	179	498	245	417	388	413	320	820	614	373	404	448	335	262	264	469	230	580	362	689	306	584	314	531	195	164	563	729	334	306	515	329	290	521	480	275	532	339	526	215	120	568	510	287	501	812	569	433	252	339	524	539	136	431	539	558	477	504	484	679	555	328	597	64	482	545	298	247	311
Camkv	NM_145621	0	0	27	50	19	20	0	0	5	3	0	0	0	0	18	19	11	0	17	32	22	4	0	0	0	0	0	16	0	0	44	1	0	0	0	0	0	34	16	1	0	0	21	0	0	60	0	0	0	52	0	0	0	0	95	15	11	0	26	7	0	0	0	43	0	0	0	50	35	0	0	6	0	0	0	23	0
Flnc	NM_001081185	0	0	0	0	0	9	0	0	0	0	12	0	0	0	0	2	0	0	0	0	0	0	0	0	0	0	0	14	0	0	0	0	0	0	0	0	0	0	0	0	0	0	0	0	0	0	1	2	0	0	0	0	0	0	0	0	0	0	0	0	0	0	0	0	17	46	0	0	0	0	0	0	0	0	0	0	1
Tmem114	NM_029070	30	0	13	8	1	0	27	0	0	0	5	0	16	6	0	19	9	4	2	3	2	18	3	0	23	2	12	3	4	26	17	0	0	0	37	44	0	12	0	8	2	10	22	4	8	2	1	7	7	12	0	0	3	0	1	0	2	0	0	3	2	4	11	32	10	4	1	60	0	15	1	0	24	0	0	9	0
Smyd4	NM_001102611	17	7	19	56	21	53	62	0	0	26	13	34	5	100	71	54	151	126	3	110	31	16	31	4	33	3	1	27	38	68	10	180	48	21	84	64	79	55	2	26	0	32	75	20	57	5	2	20	47	33	2	0	9	3	42	0	28	94	31	55	24	32	99	111	41	0	11	91	100	90	180	10	18	15	0	29	23
Tmed10	NM_026775	410	331	281	396	147	194	409	359	102	106	83	126	425	280	289	215	821	142	163	208	126	220	245	195	136	217	169	195	235	229	213	346	424	89	97	492	172	276	273	279	89	329	279	142	176	289	233	416	261	374	260	272	224	144	279	212	171	256	234	222	161	177	324	483	273	508	96	805	140	136	466	30	595	131	475	182	140
Dusp14	NM_019819	2116	848	2020	2265	1091	2050	2040	2801	691	1761	888	1026	1983	1444	1949	988	914	1321	1216	1890	1274	1060	1304	1518	1647	2662	1613	1247	1640	2255	1366	2279	1764	1012	2912	955	1257	1734	2385	1587	678	1838	1338	1615	2253	1796	1803	462	337	2860	2324	1792	1993	2087	1187	1113	612	1882	1369	1137	1315	1564	2132	2016	765	767	1902	1231	1934	1016	3147	238	1600	2068	1964	1231	1882
Gm813	NM_001033404	8	3	7	6	23	0	31	2	5	11	2	18	0	9	7	19	15	33	0	8	5	1	13	7	29	0	6	2	10	16	52	3	0	13	0	8	11	8	25	24	2	2	17	21	9	29	38	22	7	23	43	0	1	14	7	3	18	47	4	31	13	19	14	10	6	5	19	30	9	52	8	8	21	16	0	11	8
Phf19	NM_028716	0	0	0	0	0	0	0	0	0	0	12	0	0	8	1	1	17	0	3	36	0	38	0	4	0	0	0	0	0	0	41	15	0	17	0	0	0	0	0	27	0	0	0	0	78	17	0	17	0	0	0	0	0	89	0	0	5	0	0	1	0	4	1	0	12	0	0	0	17	0	15	0	0	0	43	0	0
Tshb	NM_001165939,NM_001165940,NM_009432	11	0	0	0	0	0	0	0	6	0	0	0	0	0	9	0	0	0	0	6	0	0	5	18	0	0	0	0	4	0	16	0	0	0	0	0	0	5	0	0	0	0	0	0	0	6	0	0	0	0	0	0	0	0	0	0	0	0	0	4	0	0	0	0	9	0	0	0	3	0	0	0	0	0	0	0	0
Gkn1	NM_025466	0	0	0	0	0	0	0	0	0	0	0	0	0	0	0	0	0	0	0	0	0	0	0	0	0	0	0	0	0	0	0	0	0	0	0	0	0	0	0	0	0	0	0	0	0	0	0	0	0	0	0	0	0	0	0	0	0	0	0	0	0	0	0	0	0	0	0	0	0	0	0	0	0	0	0	0	0
Gm19557	NR_045322	0	0	0	1	0	0	0	0	0	0	0	0	0	0	0	23	0	0	0	0	0	4	0	7	0	0	0	2.01	0	0	0	0	0	0	0	0	0	0	0	0	1	0	0	3	0	0	0	0	0	41	0	0	0	0	0	0	0	0	0	0	0	0	0	0	7	0	0	0	0	0	0	0	0	0	84	0	0
F2	NM_010168	109	0	1	12	8	14	0	23	0	0	0	3	15	7	1	29	56	39	2	20	11	0	24	32	30	32	0	9	1	0	0	0	1	45	57	0	0	0	20	0	0	14	86	32	27	27	10	2	0	79	46	0	0	2	75	12	6	0	0	0	69	12	27	32	23	0	17	14	13	15	0	6	2	17	0	11	19
4933405D12Rik	NR_046036	0	0	0	0	0	0	0	0	0	0	0	0	0	0	0	0	0	0	0	0	0	0	0	0	0	2	0	0	0	0	0	0	0	0	0	0	0	0	0	0	0	0	0	0	0	0	0	0	0	0	0	0	0	0	0	0	0	0	0	0	0	0	0	0	0	0	0	0	0	0	0	0	0	0	0	0	3
Fnbp1	NM_001038700,NM_001177648,NM_001177649,NM_001177650,NM_019406	137	90	34	23	0	18	20	274	4	37	3	0	4	13	30	93	0	40	57	8	16	68	161	13	102	3	12	91	27	190	29	181	0	21	0	0	8	18	48	30	0	24	1	7	1	29	7	0	1	135	6	63	30	35	19	6	12	32	5	18	0	1	8	42	8	1	67	7	22	0	11	8	81	8	95	44	94
Nudt6	NM_001291044,NM_153561	17	0	53	25	8	24	38	0	2	20	9	10	22	3	20	29	16	29	0	6	7	9	9	9	21	13	3	15	0	0	9	25	17	0	0	40	44	4	7	18	8	10	15	33	71	3	21	14	0	18	0	9	26	0	6	24	9	25	22	23	22	33	0	25	2	20	0	27	35	11	25	0	3	10	0	18	14
Vmn1r19	NM_134182	0	0	0	0	0	0	0	0	0	0	0	0	0	0	0	0	0	0	0	0	0	0	0	0	0	0	0	0	0	0	0	0	0	0	0	0	0	0	0	0	0	0	0	0	0	0	0	0	0	0	0	0	0	0	0	0	0	0	0	0	0	0	0	0	0	0	0	0	0	0	0	0	0	0	0	0	0
Gm10069	NR_028592,NR_028593	60.86	16.25	48.03	39.36	30.96	34	40.8	53.96	15.67	26.93	17.85	37.09	34.62	31.43	60.21	25.57	28.01	23.86	23.37	36.47	36.65	20.07	11.57	28.53	26.13	81.97	32.87	33.02	21.28	48.43	31.05	20.33	45.42	25.74	78.82	65.43	49.85	32.35	66.64	53.21	22.24	33.62	41.27	32.49	32.96	27.95	41.53	8.34	17.78	35.5	15.94	23.66	28.59	26.45	62.2	34.41	8.47	38.91	41.34	24.44	35	27.4	42.69	20.52	20.37	6.33	27.96	24.53	48.43	14.32	27.63	5.17	60.5	37.7	29.79	14.55	47.82
4930556G01Rik	NR_040655	0	0	0	0	2	4	3	0	0	0	0	0	0	0	0	3	0	2	0	1	0	1	0	0	6	11	0	2	2	0	1	0	0	4	0	0	0	0	0	4	0	1	0	0	0	2	0	0	0	6	2	15	0	4	0	0	0	0	1	6	0	0	0	1	0	1	4	0	0	0	0	0	2	6	0	0	0
4930404A05Rik	NR_040495	0	0	0	0	0	0	0	0	0	0	0	0	0	0	0	0	0	0	0	0	0	0	0	0	0	0	0	0	0	0	0	0	0	0	0	0	0	0	0	0	0	0	0	0	0	0	0	0	0	0	0	0	0	0	0	0	0	0	0	0	0	0	0	0	0	0	0	0	0	0	0	0	0	0	0	0	0
Havcr2	NM_134250	0	0	0	0	0	0	0	0	0	0	5	0	0	0	0	0	0	9	0	0	0	0	0	0	0	0	0	10	0	0	4	0	0	0	0	0	0	0	0	2	0	0	0	0	0	0	0	0	0	0	0	71	0	0	0	0	0	0	0	5	0	0	0	34	0	0	0	0	0	0	0	0	0	0	0	0	0
Glp2r	NM_175681	0	0	0	0	0	0	0	0	0	0	0	0	0	0	0	0	0	0	0	0	0	0	0	0	0	0	0	0	0	0	0	0	0	0	0	0	0	0	0	0	0	0	0	0	0	0	0	0	0	0	0	0	0	0	0	0	0	0	0	0	0	0	0	0	0	0	0	0	0	0	0	0	0	0	0	0	0
Exoc7	NM_001162872,NM_016857	10	2	0	2	0	2	50	34	1	16	0	0	16	6	0	14	45	14	27	2	15	22	0	29	23	4	18	20	19	95	0	0	0	2	202	0	24	2	0	0	0	3	0	26	0	4	0	0	0	132	23	63	6	44	0	0	1	2	0	0	0	0	0	0	27	0	41	0	0	0	0	0	2	0	17	1	11
4930511M06Rik	NR_015494,NR_027944,NR_027945	0	0	0	0	0	0	0	0	0	0	0	0	0	0	0	0	0	0	0	0	0	0	0	0	0	0	0	0	0	0	0	0	0	0	0	0	0	0	0	0	0	0	0	0	0	0	0	0	0	0	0	0	0	0	0	0	0	0	0	0	0	0	0	0	0	0	0	0	0	0	0	0	0	0	0	0	0
Mir3547	NR_105931	0	0	0	0	0	0	0	0	0	0	0	0	0	0	0	0	0	0	0	0	0	0	0	0	0	0	0	0	0	0	0	0	0	0	0	0	0	0	0	0	0	0	0	0	0	0	0	0	0	0	0	0	0	0	0	0	0	0	0	0	0	0	0	0	0	0	0	0	0	0	0	0	0	0	0	0	0
Ccne2	NM_001037134,NM_001282943,NM_009830	157.42	157.35	123	263.67	145.93	171	293.43	6	110.74	190.18	109	249	189.93	129.26	187.43	259	103	180.85	209.32	281.99	154.28	81.55	76.61	28.18	82	84.55	159	336.9	105.3	344.22	183.55	87.45	193.33	93.79	295.26	154	248.7	190.77	215.71	380.62	163	309.37	223.39	144.62	248.85	165.82	221.87	56	47.86	147.49	96.53	392.32	170.47	213.48	327.73	308.52	96	168.84	352.6	268.68	447.56	187.77	263.39	267.92	90	285.73	137.43	339.65	218.32	166	312.45	34.48	291.52	343.61	146.61	190.45	108.48
Kdm3b	NM_001081256	161	163	143	158	44	122	91	388	15	72	24	1	130	24	92	41	68	87	38	65	21	136	70	246	183	118	80	121	213	58	129	131	93	47	11	83	56	52	151	86	33	24	57	83	90	33	95	22	0	218	176	104	205	150	140	42	13	33	4	50	2	56	70	147	2	38	114	0	98	15	54	11	216	52	1	81	172
Glo1	NM_001113560,NM_025374	27	0	22	60	14	75	93	0	11	45	12	19	159	15	58	51	122	11	76	11	36	14	48	30	8	10	44	58	0	112	101	0	0	57	100	87	44	61	37	69	0	45	40	52	27	58	14	21	21	22	25	40	10	27	38	0	26	73	21	71	42	14	62	82	19	12	11	33	77	18	27	7	132	42	27	43	34
1700027I24Rik	NR_040741	0	0	0	0	0	0	0	0	0	0	0	0	0	0	0	0	0	0	0	0	0	0	0	0	0	0	0	0	0	0	0	0	0	0	0	0	0	0	0	0	0	0	0	0	0	0	0	0	0	0	0	0	0	0	0	0	0	0	0	0	0	0	0	0	0	0	0	0	0	0	0	0	0	0	0	0	0
Shisa9	NM_001174086,NM_028277	0	0	0	0	0	0	25	0	0	0	8	0	0	0	17	23	4	0	32	0	10	0	0	0	21	0	0	0	0	0	24	0	0	0	0	0	17	17	0	0	1	0	0	0	24	7	10	0	2	0	0	0	0	0	0	20	9	10	9	14	0	0	18	0	0	0	0	0	45	0	0	0	0	0	0	0	0
Olfr933	NM_146441	0	0	0	0	0	0	0	0	0	0	0	0	0	0	0	0	0	0	0	0	0	0	0	0	0	0	0	0	0	0	0	0	0	0	0	0	0	0	0	0	0	0	0	0	0	0	0	0	0	0	0	0	0	0	0	0	0	0	0	0	0	0	0	0	0	0	0	0	0	0	0	0	0	0	0	0	0
2610008E11Rik	NM_001004362	0	0	0	0	0	0	12	0	0	0	0	0	0	0	0	38	0	0	0	0	0	0	9	0	0	0	0	0	0	0	0	0	0	4	0	0	0	0	0	0	0	0	0	0	0	0	0	0	0	0	0	0	0	0	0	0	0	18	0	0	0	0	6	0	0	0	0	0	5	0	0	1	0	0	0	0	0
Ctsl	NM_009984	3423	2276	2319	2208	923	2242	1984	3803	457	1200	523	258	3623	1535	811	974	1161	961	1034	986	1334	2532	3655	2747	2230	4380	2219	2797	2214	3011	932	2726	3113	994	2135	2123	1764	1204	2345	999	1214	1499	823	1899	649	1945	1487	678	90	4905	2715	2371	3764	4432	1471	1753	336	798	1914	211	313	845	2736	1843	533	837	2626	921	1018	748	3	231	964	1338	4007	1322	2010
4933411E08Rik	NR_045342	0	0	0	9	0	1	13	0	0	0	0	10	0	14	23	8	8	8	0	0	0	0	0	0	14	0	0	0	13	1	0	26	0	0	0	0	0	4	0	0	0	0	9	0	8	5	0	4	3	0	0	0	0	0	0	0	0	8	5	0	0	11	0	0	12	0	0	17	7	0	0	0	0	4	0	11	0
Tgif2	NM_001291124,NM_173396	104.91	153.32	526.72	448.48	194	336	328	20	134	370	196	262	301.09	188	276.62	545	667	241.54	407	414	74.78	232.33	305	216.52	107.46	162.51	255	499	195.06	177	210	333	42.25	265.22	236	519	108.68	428.17	283	335	217	174	359	462.73	484	401	330	159	369	427.94	120.67	143	140.81	353.58	859	269	156	175	230	249	121	263	354	1075	432	385	210.06	496	362.71	252	519	51	736	153.13	74.43	305.08	265.9
Miox	NM_019977	490	80	225	174	91	190	323	413	201	263	173	178	896	225	305	568	1069	314	275	228	398	273	339	255	540	467	314	231	245	253	411	317	651	169	328	327	187	433	357	276	97	268	358	216	561	209	300	375	1015	547	356	130	188	408	278	184	223	725	423	191	79	366	529	582	526	694	366	868	551	230	176	57	699	312	338	346	240
Cyp2r1	NM_177382,NR_110407,NR_110408	0	0	3	0	3	17	0	44	0	16	11	6	0	0	0	13	19	0	14	16	1	8	0	0	0	18	0	0	40	59	0	0	0	0	0	29	8	2	8	0	0	0	0	0	6	0	0	24	4	0	11	0	0	9	0	7	7	14	0	2	0	12	0	0	14	8	0	23	11	0	8	0	21	0	0	0	2
Shbg	NM_011367	11	0	0	0	0	0	0	0	0	0	0	0	0	0	10	0	0	0	0	0	1	23	0	15	2	41	14	0	19	41	0	28	0	0	0	0	0	2	0	0	0	0	0	11	0	0	0	0	0	2	4	33	4	14	0	0	2	0	6	0	0	0	5	8	0	0	17	0	0	0	0	0	49	0	34	0	0
Olfr1496	NM_146989	0	0	0	0	0	0	0	0	0	0	0	0	0	0	0	0	0	0	0	0	0	0	0	0	0	0	0	0	0	0	0	0	0	0	0	0	0	0	0	0	0	0	0	0	0	0	0	0	0	0	0	0	0	0	0	0	0	0	0	0	0	0	0	0	0	0	0	0	0	0	0	0	0	0	0	0	0
Smagp	NM_001033872,NM_001285413,NM_001285414,NM_174992,NR_104337,NR_104338	735	187	828	846	325	784	943	426	334	432	388	367	705	902	1126	889	1674	456	717	881	629	329	706	380	495	244	503	548	663	747	526	812	871	441	1107	1123	598	600	1023	564	490	713	1153	496	811	663	701	545	535	681	1033	365	1016	953	1442	745	332	1008	584	826	219	745	647	1749	834	572	537	974	844	599	1094	118	1493	1160	1111	530	335
Mir3095	NR_037278	0	0	0	0	0	0	0	0	0	0	0	0	0	0	0	0	0	0	0	0	0	0	0	0	0	0	0	0	0	0	0	0	0	0	0	0	0	0	0	0	0	0	0	0	0	0	0	0	0	0	0	0	0	0	0	0	0	0	0	0	0	0	0	0	0	0	0	0	0	0	0	0	0	0	0	0	0
Cct4	NM_009837	941	465	244	242	117	350	258	482	155	220	99	14	579	127	135	72	144	244	184	140	107	365	149	485	322	757	326	464	252	310	133	265	377	307	353	74	439	117	266	32	40	244	109	326	179	191	163	89	7	538	463	570	519	316	84	188	88	115	273	48	42	128	363	193	19	2	451	54	214	106	10	7	154	116	751	213	299
Olfr517	NM_001011846	0	0	0	0	0	0	0	0	0	0	0	0	0	0	0	0	0	0	0	0	0	0	0	0	0	0	0	0	0	0	0	0	0	0	0	0	0	0	0	0	0	0	0	0	0	0	0	0	0	0	0	0	0	0	0	0	0	0	0	0	0	0	0	0	0	0	0	0	0	0	0	0	0	0	0	0	0
Cactin	NM_027381	229	162	321	123	146	335	215	452	53	93	159	63	94	103	206	175	250	121	209	182	119	282	51	125	262	319	228	301	103	370	106	198	579	89	232	262	79	165	323	131	71	87	118	174	42	81	231	85	54	797	291	200	261	267	205	101	143	82	179	150	44	146	186	242	118	122	341	147	221	120	151	22	340	156	360	221	263
Gnaz	NM_010311	56	29	71	15	0	32	50	0	9	43	3	16	37	7	31	15	70	0	24	53	4	0	37	27	2	0	48	0	0	0	6	0	68	0	0	56	91	29	0	70	8	43	46	0	144	52	0	9	0	63	26	0	58	81	88	34	2	10	60	12	0	12	42	156	39	0	35	49	22	3	50	5	155	12	2	0	0
Ccdc108	NM_001039495	0	0	0	0	0	0	0	0	0	0	0	0	0	0	0	0	0	0	0	0	0	0	0	0	0	0	0	6	0	0	0	0	0	0	0	0	0	0	0	0	0	0	0	0	0	11	0	0	0	0	0	0	2	0	0	0	0	0	0	1	0	0	0	0	0	0	0	0	0	0	0	0	5	0	0	0	0
Rab11fip2	NM_001033172,NM_001164367	26	14	2	12	1	3	7	0	3	3	1	6	1	7	1	2	9	23	19	0	1	1	0	6	0	13	3	9	5	2	1	19	22	0	2	0	0	10	11	9	9	1	0	1	5	4	0	0	0	0	0	7	2	2	14	0	0	16	0	0	0	2	26	0	11	2	0	4	0	0	5	3	0	7	1	3	0
BC022687	NM_145450	0	12	89	62	107	31	26	0	14	45	15	19	30	6	42	57	148	43	29	75	33	11	18	9	36	0	6	23	21	10	16	1	0	32	0	28	0	55	81	64	3	67	29	34	54	61	52	45	156	96	7	33	37	112	106	62	28	78	50	56	54	88	0	271	82	50	14	131	6	38	42	6	39	60	97	0	1
Prr19	NM_001081294	48	22	0	21	15	7	10	54	0	4	0	0	31	8	12	12	34	19	0	42	0	20	0	9	0	13	0	28	19	0	65	0	52	16	17	0	0	0	8	0	4	19	22	12	0	0	7	0	0	25	26	7	24	7	17	5	0	10	16	10	0	3	14	0	7	9	0	0	13	5	0	0	60	5	9	12	55
Gsdmcl1	NR_108051	0	0	1	0	0	0	0	0	0	0	0	0	0	0	0	0	0	0	2	0	0	0	0	0	0	0	0	0	0	0	0	0	0	0	0	0	0	0	0	0	0	0	0	0	0	0	0	0	0	0	0	0	0	0	1	0	0	0	0	0	0	0	0	0	0	0	0	0	2	0	0	0	0	0	0	3	0
Stk32b	NM_022416	75	41	180	140	86	76	146	141	22	126	47	30	124	195	117	124	280	18	118	154	112	84	150	0	7	73	78	74	175	188	161	22	140	73	207	182	27	62	132	310	93	77	93	182	319	105	325	156	166	19	90	131	73	86	175	34	100	228	297	180	388	154	85	134	140	257	57	430	98	34	115	3	456	174	151	77	109
Vmn2r66	NM_001033878	0	0	0	0	0	0	0	0	0	0	0	0	0	0	0	0	0	0	0	0	0	0	0	0	0	0	0	0	0	0	0	0	0	0	0	0	0	0	0	0	0	0	0	0	0	0	0	0	0	0	0	0	0	0	0	0	0	0	0	0	0	0	0	0	0	0	0	0	0	0	0	0	0	0	0	0	0
4930591A17Rik	NM_026596	0	0	0	0	0	0	0	0	0	0	0	0	0	0	0	0	0	0	0	2	0	0	0	0	0	0	0	0	0	0	0	0	0	0	0	0	0	0	0	0	0	0	0	0	0	0	0	0	0	0	0	0	0	0	0	0	0	0	0	1	0	0	0	0	0	0	0	0	0	0	0	0	0	0	0	0	0
Wbscr17	NM_145218	0	0	17	22	16	3	0	0	0	1	0	12	1	0	7	8	7	0	5	0	0	20	28	0	5	0	20	0	0	0	5	0	0	0	0	31	4	6	0	0	0	11	17	0	0	0	25	0	41	31	3	53	2	0	0	0	1	0	16	10	0	15	0	41	8	7	0	8	29	19	28	1	0	0	0	8	14
Mir1249	NR_037206	0	0	0	0	0	0	0	0	0	0	0	0	0	0	0	0	0	0	0	0	0	0	0	0	0	0	0	0	0	0	0	0	0	0	0	0	0	0	0	0	0	0	0	0	0	0	0	0	0	0	0	0	0	0	0	0	0	0	0	0	0	0	0	0	0	0	0	0	0	0	0	0	0	0	0	0	0
Krt78	NM_212487	0	0	0	0	0	0	0	0	0	0	0	0	0	0	0	0	0	16	0	0	0	0	0	0	0	0	0	0	0	0	0	0	0	0	0	0	0	0	0	0	0	0	0	0	0	0	0	0	0	0	0	0	0	42	0	0	0	0	0	12	0	0	0	0	0	0	0	0	0	0	0	0	0	0	0	0	0
Clvs1	NM_028940	77.94	0	37.21	88.3	50.38	11.08	12.76	0	1	45	11.18	6.28	25	16.65	1	35.91	73	35.02	12.78	72.28	14	7.46	6.9	9.05	0	0	17.31	7	13	62	13	40	0	19	50.74	38	37.32	58.83	4.61	43.69	19	29.4	30.33	5.91	24.95	10.67	9.08	12.37	43	68.24	2.26	0	20.51	52.31	2	14.7	15.59	60.31	21	38.99	0	18.66	94	33.38	35.95	76.89	1.15	83.6	18	15.49	67	7	60.08	46	29.43	19.78	1.27
Gm2002	NM_001100596,NM_001100596_chr4:42655274_42665763	0	0	0	0	0	0	0	0	0	0	0	0	0	0	0	0	0	0	0	0	0	0	0	0	0	0	0	0	0	0	0	0	0	0	0	0	0	0	0	0	0	0	0	0	0	0	0	0	0	1.42	0	5.27	0	0	0	0	0	0	0	0	0	0	0	0	0	0	0	0	0	0	0	0	0	0	0	0	0
A630010A05Rik	NR_033556	5	14	11	33	14	35	45	19	1	17	7	17	17	12	15	25	13	5	11	22	13	17	5	0	11	30	11	15	12	0	18	0	0	10	34	21	10	13	13	15	9	17	16	12	10	6	14	4	4	25	3	15	14	25	14	34	4	10	2	25	0	8	13	9	17	12	21	41	14	32	20	3	4	32	9	8	11
Osbpl1a	NM_001252489,NM_001252490,NM_001252491,NM_001252492,NM_001252493,NM_207530,NR_045524	34	0	0	2	19	0	63	0	0	34	9	26	42	12	21	23	5	46	0	37	25	10	0	0	21	50	4	36	0	0	0	0	0	10	33	0	0	15	4	47	0	0	22	0	68	15	6	2	0	0	0	66	0	3	8	0	0	16	13	0	152	0	42	0	14	0	49	37	24	16	143	0	5	7	0	0	0
Mir7055	NR_106022	0	0	0	0	0	0	0	0	0	0	0	0	0	0	0	0	0	0	0	0	0	0	0	0	0	0	0	0	0	0	0	0	0	0	0	0	0	0	0	0	0	0	0	0	0	0	0	0	0	0	0	0	0	0	0	0	0	0	0	0	0	0	0	0	0	0	0	0	0	0	0	0	0	0	0	0	0
1700018F24Rik	NM_027069	0	17	0	0	0	0	0	0	0	0	0	0	0	0	0	1.18	0	0	0	0	0	0	0	0	0	0	0	0	0	0	0	0	0	0	0	0	0	0	0	0	0	0	0	0	0	0	0	0	0	0	0	0	0	20	0	0	0	0	0	0	0	0	0	0	0	0	0	0	0	0	0	3	0	0	0	0	0
Trp53cor1	NR_036469	0	0	0	0	0	0	0	0	0	0	0	0	0	0	0	8	0	30	0	0	0	0	0	0	0	0	0	0	0	0	0	0	0	0	0	0	0	3	0	0	0	0	18	0	0	17	0	0	0	0	0	0	0	0	0	0	4	0	0	0	0	0	0	19	0	0	0	0	0	0	0	0	0	0	0	0	22
Casc1	NM_177222	0	0	47	71	71	0	1	0	0	0	0	1	37	34	0	25	11	3	41	0	0	35	12	0	0	18	13	0	0	0	4	47	52	0	0	37	0	11	0	22	19	0	23	34	0	19	0	7	7	1	0	0	5	36	18	31	12	0	16	14	0	0	27	0	86	0	10	1	33	0	48	0	21	9	0	44	0
Cmss1	NM_025599	5	105	8	46	0	8	4	57	3	3	5	0	36	10	1	4	10	8	33	9	15	37	1	79	91	67	6	48	8	200	23	15	77	28	0	0	12	1	5	12	0	10	8	32	0	23	7	5	0	73	16	148	108	76	7	0	0	2	1	0	0	0	19	23	0	1	18	1	0	3	0	0	1	8	33	47	20
Acyp2	NM_029344	0	0	0	0	0	0	0	5	0	0	0	0	0	0	0	0	0	0	0	0	0	0	0	0	1	1	0	0	0	1	0	0	0	0	0	0	0	0	0	0	0	0	0	0	0	0	0	0	0	0	0	0	0	0	2	0	0	0	1	0	0	0	0	0	0	1	0	1	0	0	0	0	0	0	0	0	0
Gm13986	NR_126479	0	3	4	9	0	6	1	0	1	1	3	3	1	8	0	11	9	18	2	13	1	0	4	5	0	0	6	1	0	0	0	0	0	0	13	24	6	1	7	1	10	4	2	2	1	5	9	2	8	0	13	4	0	0	13	13	0	13	11	10	0	6	0	1	3	2	1	3	13	0	2	0	0	17	0	0	0
Gm13544	NR_040365	0	0	0	0	0	0	0	0	0	0	0	0	0	0	0	0	0	0	0	0	0	0	0	0	0	0	0	0	0	0	0	0	0	0	0	0	0	0	0	0	0	0	0	0	0	0	0	0	0	0	0	0	0	0	0	0	0	0	0	0	0	0	0	0	0	0	0	0	0	0	0	0	0	0	0	0	0
Mir7234	NR_106093	0	0	0	0	0	0	0	0	0	0	0	0	0	0	0	0	0	0	0	0	0	0	0	0	0	0	0	0	0	0	0	0	0	0	0	0	0	0	0	0	0	0	0	0	0	0	0	0	0	0	0	0	0	0	0	0	0	0	0	0	0	0	0	0	0	0	0	0	0	0	0	0	0	0	0	0	0
Gm14634	NR_045852	15	0	12	6	0	5	24	0	0	3	0	0	1	3	1	3	0	0	0	6	3	1	3	0	0	0	9	7	4	10	0	7	1	0	0	10	11	18	6	12	3	0	6	2	14	8	6	0	2	15	18	12	0	9	8	1	5	12	3	0	0	7	12	0	0	0	0	19	2	5	6	0	1	6	0	3	2
Wdr62	NM_146186	198	38	111	45	33	103	86	332	18	29	21	0	68	7	110	32	23	47	1	60	31	260	17	224	77	200	59	174	42	353	48	204	108	54	0	158	40	74	73	83	20	49	0	32	5	38	79	7	0	276	131	79	248	41	38	9	4	42	47	0	69	63	176	91	10	17	212	36	3	3	39	15	0	61	141	117	69
Crem	NM_001110850,NM_001110851,NM_001110852,NM_001110853,NM_001110854,NM_001110855,NM_001110856,NM_001110857,NM_001110858,NM_001110859,NM_001271503,NM_001271504,NM_001271505,NM_001271506,NM_013498,NR_073193	0	21	18	0	0	29	21	298	1	1	6	0	13	2	21	0	2	11	56	13	23	153	0	62	15	27	28	8	26	40	19	0	8	7	54	1	37	2	29	3	13	19	0	101	12	17	25	1	0	126	57	134	40	11	0	23	0	0	36	0	0	6	28	30	11	0	16	0	7	4	0	5	2	7	64	18	79
Mir7660	NR_106120	0	0	0	0	0	0	0	0	0	0	0	0	0	0	0	0	0	0	0	0	0	0	0	0	0	0	0	0	0	0	0	0	0	0	0	0	0	0	0	0	0	0	0	0	0	0	0	0	0	0	0	0	0	0	0	0	0	0	0	0	0	0	0	0	0	0	0	0	0	0	0	0	0	0	0	0	0
Olfr1445	NM_146699	0	0	0	0	0	0	0	0	0	0	0	0	0	0	0	0	0	0	0	0	0	0	0	0	0	0	0	0	0	0	0	0	0	0	0	0	0	0	0	0	0	0	0	0	0	0	0	0	0	0	0	0	0	0	0	0	0	0	0	0	0	0	0	0	0	0	0	0	0	0	0	0	0	0	0	0	0
Trappc6a	NM_025960	43	76	28	27	42	43	41	37	35	72	13	27	82	11	43	8	53	2	16	45	15	18	30	22	15	41	17	4	21	21	66	54	214	25	126	15	33	36	58	79	28	45	28	17	104	57	18	48	31	78	11	65	10	31	26	7	20	31	9	16	9	15	60	64	14	29	36	68	29	27	11	13	63	56	14	21	29
Pglyrp4	NM_001165968,NM_207263	0	0	0	0	0	0	0	0	0	0	0	0	0	0	0	0	0	0	0	0	0	0	0	0	0	0	0	0	0	0	0	0	0	0	0	0	0	0	0	0	0	0	0	0	0	0	0	0	0	0	0	0	0	0	0	0	0	0	0	0	0	0	0	0	0	0	0	0	0	0	0	0	0	0	0	0	0
Oxnad1	NM_145460	37	67	91	68	29	153	59	0	30	58	31	56	91	45	129	85	52	45	12	55	35	41	33	49	53	112	110	72	12	0	43	134	68	5	119	63	35	109	25	9	47	112	99	23	95	96	43	62	34	137	57	0	32	200	67	51	37	107	66	107	23	81	107	0	33	72	105	96	89	54	280	0	177	30	126	73	53
Gstm5	NM_010360	177	417.99	461.99	535.99	417	520.96	664.92	390	183.99	333.92	176.94	224	860.98	237	302.91	566.99	631.98	185	307.95	422.97	488.97	188	369	126	329	372	282.97	132.99	311	360	385.98	503	202	375.97	1647	644.96	308	405.98	623.97	627	371.99	333	266	429	997.99	377.98	508.98	326	345	556	493.97	640	307.96	283	690.96	351	241	569.99	354.94	372.98	271	413.95	796.98	862	633.88	340	370.88	773	438.94	302.99	396.91	50	581.93	364	361	146	258.95
Mir16-2	NR_029735	0	0	0	0	0	0	0	0	0	0	0	0	0	0	0	0	0	0	0	0	0	0	0	0	0	0	0	0	0	0	0	0	0	0	0	0	0	0	0	0	0	0	0	0	0	0	0	0	0	0	0	0	0	0	0	0	0	0	0	0	0	0	0	0	0	0	0	0	0	0	0	0	0	0	0	0	0
Gm10451	NR_028520	0	0	0	0	0	0	0	0	0	0	0	0	0	0	0	0	0	0	0	0	0	0	0	0	0	0	0	0	0	0	0	0	0	0	0	0	0	0	0	0	0	0	0	0	0	0	0	0	0	0	0	0	0	0	0	0	0	0	0	0	0	0	0	0	0	0	0	0	0	0	0	0	0	0	0	0	0
Olfr945	NM_146506	0	0	0	0	0	0	0	0	0	0	0	0	0	0	0	0	0	0	0	0	0	0	0	0	0	0	0	0	0	0	0	0	0	0	0	0	0	0	0	0	0	0	0	0	0	0	0	0	0	0	0	0	0	0	0	0	0	0	0	0	0	0	0	0	0	0	0	0	0	0	0	0	0	0	0	0	0
Gm6524	NR_028307	0	0	0	0	0	0	0	0	0	0	0	0	0	0	0	0	0	1	0	0	0	0	0	0	0	0	0	0	0	0	0	0	0	0	1	0	0	0	0	0	0	0	0	0	0	0	0	0	0	0	0	0	0	0	0	0	0	0	0	0	0	0	0	0	0	0	0	11.03	0	0	0	0	0	0	0	0	0
Aco2	NM_080633	755	32	745	760	622	464	520	417	171	398	200	547	1086	497	540	747	893	371	463.88	445	329	272	326	110	182.14	186	430.64	245	380	528	409	638	217	163	1220	623	570	521	387	497	221	329	317	392	792.92	576	739	337.78	386	346	375	371	347	587	934	459	320	323	899	498	190	333	602	860	560	512	351	976	479	329.96	78	49	827	551	1	485	315
Sipa1l3	NM_001081028	57	1	151	79	30	153	37	273	117	81	80	40	53	100	188	121	87	16	81	119	57	89	75	47	100	32	56	163	33	179	52	4	192	19	22	37	62	38	55	97	38	93	65	32	115	45	191	42	17	93	58	123	14	168	86	41	22	93	62	37	2	91	148	349	46	50	153	97	18	48	263	6	147	19	0	22	94
Pde3a	NM_018779	80	53	79	26	24	65	64	0	23	96	36	22	56	39	66	61	40	81	44	48	38	0	56	22	43	141	32	41	65	117	108	0	1	16	0	43	49	5	75	75	14	14	81	66	92	22	96	24	9	11	36	0	65	0	115	26	12	87	0	69	3	11	136	72	31	5	75	94	86	47	254	3	48	75	46	26	19
Clca5	NM_178697	0	0	0	0	0	1	0	0	0	0	0	0	0	0	0	0	0	0	0	0	0	0	0	0	0	0	0	0	0	0	0	0	0	0	0	0	0	16	0	0	0	0	0	0	0	0	0	0	0	0	0	0	0	0	0	0	0	0	0	0	0	0	0	0	0	0	0	0	0	0	0	0	0	0	0	0	0
Zbtb48	NM_133879	200	34	84	210	23	87	20	2	0	18	15	14	6	49	0	31	28	46	40	54	24	13	9	47	109	130	46	56	43	15	103	62	47	16	90	0	20	6	36	0	0	2	38	10	10	21	46	10	9	246	35	0	24	0	40	0	10	0	70	14	23	1	163	232	11	1	47	42	0	16	0	0	70	51	0	99	3
Edn3	NM_007903	0	0	0	0	0	0	0	0	0	0	0	0	0	0	0	0	1	0	0	1	0	0	0	0	0	0	0	0	0	0	0	0	0	0	0	0	0	0	0	0	0	0	0	0	0	0	0	0	0	0	0	0	0	0	0	0	0	0	0	0	0	0	0	0	11	0	0	0	0	0	0	0	0	0	0	0	0
4833439L19Rik	NM_001252645,NM_001252646,NM_001252647,NM_001252648,NM_133797	371.19	246.93	576.06	398.83	173.85	212.89	159.01	487.39	47.88	163.13	49.8	100.84	363.69	138.85	333.44	286.66	260.22	164.81	220.53	150.73	228.86	336.62	217	324.99	120.44	567.76	220.94	419.85	293.76	448.31	119.69	566	97.78	223.54	190.98	323.89	211.76	284.69	316.72	215.27	93.96	136.83	81.93	225.61	175.48	274.84	146.58	129.84	211.93	789.4	240.19	675.92	369.73	267.37	577.37	272.93	99	198.83	286.93	269.66	97.94	120.89	278.21	154.55	116.87	323.97	159.9	215.51	155.29	111.85	270.54	46.99	115.27	569.46	704.35	177.71	461.67
Cited1	NM_001276466,NM_001276473,NM_001276474,NM_007709	112	392	178	283	264	255	143	110	49	135	158	7	413	21	195	366	260	533	59	230	14	182	127	365	143	260	65	692	89	376	314	1092	236	219	135	272	220	90	102	26	19	159	160	220	68	40	133	108	4	377	96	261	319	209	793	154	55	119	73	156	88	89	174	1203	178	173	144	274	209	138	9	28	344	93	306	58	304
Nol10	NM_001008421	101	139	108	263	105	139	194	507	124	257	77	88	154	111	225	122	137	188	121	259	203	117	95	149	125	227	195	180	124	425	222	159	619	144	249	63	101	204	204	271	53	160	119	128	321	169	173	85	69	282	101	327	187	320	120	39	90	196	90	153	188	212	307	143	106	110	302	177	430	125	902	28	254	289	0	221	241
Nploc4	NM_001195023,NM_199469	269	27	55	198	34	130	119	3	30	75	40	45	132	133	110	131	257	102	101	128	95	210	205	122	285	63	88	191	116	201	73	72	321	47	561	147	48	9	148	110	9	264	125	56	199	149	78	34	85	321	143	113	152	93	40	0	34	145	71	115	3	129	293	496	221	161	123	52	90	83	112	3	27	185	136	45	104
Cep170	NM_001099637	35	27	203	127	90	166	421	7	80	135	86	166	263	194	115	150	222	43	182	129	83	38	21	12	81	81	78	68	81	328	106	107	9	81	215	93	107	230	182	172	64	218	188	236	144	143	195	89	33	140	88	12	72	131	130	111	79	160	211	153	63	116	156	91	119	105	16	143	186	104	200	28	259	164	141	130	77
Hs3st3a1	NM_178870	0	0	0	0	1.19	0	0	0	0	0	6	0	0	0	0	0	7.74	0	9	0	0	0	13	0	0	0	0	21	0	0	6	0	0	0	0	0	0	10	0	1.1	0	0	0	0	4.3	0	0	0	0	0	0	0	0	0	0	0	0	0	38	0	0	0	0	0	0	0	10	14.33	0	0	0	0	4.05	11	0	0	0
Aifm2	NM_001039194,NM_001284300,NM_153779,NM_178058	0	0	0	0	0	0	0	0	0	0	0	0	0	0	0	0	0	0	0	0	0	0	0	0	0	0	0	0	0	0	0	0	0	0	0	0	0	0	0	0	0	0	0	0	0	0	0	0	0	0	0	0	6	0	0	21	0	0	0	0	0	0	0	0	0	0	0	15	0	0	26	0	0	0	0	0	0
Serpinb6a	NM_001164117,NM_001164118,NM_001243192,NM_009254	37	0	12	0	0	0	0	0	8	2	3	0	0	0	0	13	34	0	0	0	0	0	18	0	0	0	0	11	0	0	9	0	49	0	0	62	0	21	0	0	0	26	0	21	0	0	10	3	20	0	0	0	0	29	43	0	8	11	0	0	0	0	0	33	8	0	0	58.31	0	0	13	0	49	6	0	0	17
Zc3hav1	NM_028421,NM_028864	0	3	80	81	32	98	141	0	75	168	94	0	148	75	23	104	72	145	52	157	41	76	88	191	79	83	26	237	52	0	77	199	0	67	136	27	135	152	67	20	34	96	75	39	49	78	96	15	17	65	148	123	141	142	76	12	6	39	98	42	78	46	67	167	32	81	277	4	91	36	1	21	105	9	78	27	58
Mirlet7a-1	NR_029725	0	0	0	0	0	0	0	0	0	0	0	0	0	0	0	0	0	0	0	0	0	0	0	0	0	0	0	0	0	0	0	0	0	0	0	0	0	0	0	0	0	0	0	0	0	0	0	0	0	0	0	0	0	0	0	0	0	0	0	0	0	0	0	0	0	0	0	0	0	0	0	0	0	0	0	0	0
Olfr492	NM_146497	0	0	0	0	0	0	0	0	0	0	0	0	0	0	0	0	0	0	0	0	0	0	0	0	0	0	0	0	0	0	0	0	0	0	0	0	0	0	0	0	0	0	0	0	0	0	0	0	0	0	0	0	0	0	0	0	0	0	0	0	0	0	0	0	0	0	0	0	0	0	0	0	0	0	0	0	0
Nkain4	NM_001141933,NM_021426	0	0	0	0	0	0	3	0	0	0	0	0	0	0	0	0	0	0	0	0	0	0	0	0	0	0	0	0	0	0	0	0	0	0	0	0	0	0	0	0	0	0	0	0	0	0	0	0	0	0	0	0	0	0	0	0	0	0	0	0	0	0	0	0	0	0	0	0	0	0	0	0	0	0	0	0	0
Kcne4	NM_021342	0	0	0	0	0	0	0	0	0	0	0	0	0	0	0	0	0	0	0	0	0	0	0	0	0	0	0	0	0	0	0	0	0	0	0	0	0	0	0	0	0	0	0	0	0	0	0	0	0	0	0	0	0	0	0	0	0	0	0	0	0	0	0	0	0	0	0	0	0	0	0	0	0	0	0	0	0
Tdh	NM_021480	245	142	99	280	64	70	71	589	44	35	48	0	298	21	108	140	7	269	41	52	49	269	130	332	240	434	71	414	125	77	191	403	309	99	73	0	49	38	132	0	0	48	81	81	2	151	66	11	0	429	129	51	373	266	127	24	35	5	130	48	63	22	76	190	20	23	208	0	83	61	0	22	254	67	438	59	194
Mir3470b	NR_037302	0	0	0	0	0	0	0	0	0	0	0	0	0	0	0	0	0	0	0	0	0	0	0	0	0	0	0	0	0	0	0	0	0	0	0	0	0	0	0	0	0	0	0	0	0	0	0	0	0	0	0	0	0	0	0	0	0	0	0	0	0	0	0	0	0	0	0	0	0	0	0	0	0	0	0	0	0
Npr1	NM_008727	3	27	3	0	5	4	1	6	6	1	0	0	0	0	4	6	14	25	11	0	0	18	0	16	14	5	18	6	4	10	17	7	21	1	0	0	7	0	4	0	0	0	2	1	2	12	4	1	0	36	9	8	17	4	6	0	0	0	0	0	0	3	1	16	0	27	1	4	3	2	0	2	7	0	10	16	18
1700025F24Rik	NR_040578	0	0	0	1	0	0	0	0	1	1	0	1	0	0	6	0	1	0	0	1	0	0	0	0	1	4	0	0	0	6	0	7	0	0	1	0	0	0	7	1	0	0	3	0	2	0	0	0	5	0	0	0	0	0	0	1	1	3	0	0	1	0	1	2	0	0	4	0	2	3	5	0	0	0	0	0	0
Mrpl33	NM_025796	18	15	11	0	0	0	14	16	0	10	0	0	0	2	0	3	1	0	3	0	0	1	3	0	0	3	4	12	0	26	0	0	0	14	0	0	0	2	3	0	0	4	0	8	3	2	0	0	3	21	15	7	6	6	1	0	9	0	3	10	0	1	2	0	1	3	1	0	0	4	2	0	0	0	0	3	5
Trappc2	NM_025432	11	50	78	106	46	50	138	0	48	121	65	63	36	81	93	64.66	60	36	146	119	74	30	3	9	44	113	119	67	51	99	112	75	86	75	75	1	52	84	88	130	28.68	126	131	37	154	95	49	56	66	48	79	47	49	74	116	21	60	161	89	167	126	121	93	21	40	58	37	116	112	138	301	22	68	151	47	92	73
2410127L17Rik	NM_026120	71	11	49	66	19	38	90	7	31	23	20	22	19	54	39	65	12	41	24	44	23	33	14	16	24	19	5	75	39	0	94	47	36	19	29	23	46	37	38	41	7	52	60	23	68	18	32	4	4	4	32	21	48	41	38	6	40	27	48	35	17	18	25	12	28	24	25	14	30	31	45	7	57	72	40	13	27
Gm3259	NM_001270456	180.56	192.47	222.4	379.08	345.92	195.04	598.26	7.8	138.57	308.4	126.9	1107.1	174.25	535.26	310.38	309.77	346.65	221.37	493.68	349.28	417.27	61.17	88.75	23.41	104.76	157.09	168.47	177.08	111.97	133.16	316.68	213.04	190.73	117.01	163.37	317.3	213.26	294.8	214.98	450.25	262.39	459.01	236.2	157.49	483.66	274.32	212.85	129.01	115.7	144.9	218.56	28.04	69.09	148.6	318.64	314.42	353.06	460.24	270.4	604.69	727.52	440.42	366.86	134.02	266.42	283.32	139.93	838.28	323.26	277.5	595.85	62.73	481.23	425.45	193.01	269.34	91.18
Zmat1	NM_175446	0	0	0	0	0	0	0	0	0	0	0	0	0	0	0	0	0	0	0	0	0	0	0	0	0	7	0	0	0	0	0	0	0	0	0	0	0	0	0	0	0	0	0	0	0	0	0	0	0	0	0	0	0	0	0	0	0	0	0	0	0	0	0	0	0	0	0	0	0	0	0	0	0	0	0	0	0
Mir1193	NR_035424	0	0	0	0	0	0	0	0	0	0	0	0	0	0	0	0	0	0	0	0	0	0	0	0	0	0	0	0	0	0	0	0	0	0	0	0	0	0	0	0	0	0	0	0	0	0	0	0	0	0	0	0	0	0	0	0	0	0	0	0	0	0	0	0	0	0	0	0	0	0	0	0	0	0	0	0	0
Elavl2	NM_001177883,NM_010486,NM_207685,NM_207686	383	287	900	744	200	586	1226	55	296	743	499	530	411	730	571	462	538	375	608	797	342	294	305	140	451	419	734	1032	462	128	323	170	259	267	349	290	220	772	612	659	257	581	835	320	681	523	707	146	77	861	385	233	446	489	570	499	432	464	438	744	257	407	921	322	378	323	719	621	789	817	1369	83	789	878	282	366	590
Sertad2	NM_001038625,NM_021372	91	88	100	215	59	117	199	123	66	165	46	107	186	130	374	195	109	152	208	231	41	97	154	60	69	235	33	181	184	171	190	177	167	82	140	96	83	95	124	66	55	108	95	83	120	75	154	49	74	211	102	57	313	177	237	93	62	95	125	96	64	152	272	204	138	162	98	113	132	76	97	15	251	148	252	115	126
Xpo5	NM_028198	95	0	83	29	8	52	54	0	26	103	44	23	20	35	45	38	67	36	29	62	27	18	54	9	12	25	36	89	40	18	9	51	0	8	20	22	50	68	6	0	26	34	29	84	64	58	15	3	5	27	44	23	38	286	69	2	46	27	59	5	0	3	41	49	1	0	48	7	36	42	74	2	134	14	49	53	20
Htt	NM_010414	158	114	45	50	1	31	12	1	20	15	16	14	1	9	69	26	33	106	79	47	12	51	3	265	83	9	35	47	55	101	44	5	3	24	60	16	5	42	99	8	1	50	86	85	48	106	0	18	2	199	2	231	95	58	24	135	12	0	22	1	0	22	56	1	7	33	154	1	3	16	2	0	93	174	15	0	63
Mnda	NM_001033450,NM_001301745	0	0	0	0	0	0	0	0	0	0	0	0	0	0	0	0	0	0	0	0	0	0	0	0	0	0	0	0	0	0	0	0	0	0	0	0	0	0	0	0	0	0	0	0	0	0	0	0	0	0	0	0	0	0	0	0	0	0	0	0	0	0	0	0	0	0	0	0	0	0	0	0	0	0	0	0	0
5133400J02Rik	NR_110444	14	0	0	0	0	7	0	0	0	1	0	0	0	2	0	0	0	0	0	0	1	0	0	0	0	0	0	0	0	0	2	0	0	6	0	0	0	0	0	0	0	0	0	0	3	3	0	0	0	0	0	0	0	0	0	0	3	0	0	3	0	0	0	0	0	0	4	0	0	0	3	0	0	0	0	0	0
Zfc3h1	NM_001033261	138	17	75	17	0	101	57	179	13	7	30	12	55	19	18	62	19	21	38	12	14	72	1	109	26	39	65	99	86	117	42	51	4	51	75	0	60	22	86	28	3	57	20	186	22	35	43	0	2	20	64	13	136	85	45	59	22	20	49	43	0	63	44	32	10	25	67	29	13	71	26	7	61	84	0	113	83
Rnf223	NM_001220499	0	0	0	24	1	0	0	0	0	0	0	0	17	0	0	16	3	0	0	0	0	0	0	24	0	0	0	0	0	0	0	0	0	0	0	0	0	20	0	0	0	0	0	0	12	0	1	0	0	0	22	0	0	0	0	0	4	0	0	0	0	0	0	0	5	0	0	11	0	0	0	0	0	0	0	0	0
Mstn	NM_010834	0	0	0	0	0	0	0	0	0	0	0	0	0	0	0	0	0	0	0	0	0	0	0	0	0	0	0	0	0	0	0	0	0	0	0	0	0	0	0	0	0	0	0	0	0	0	0	0	0	0	0	0	0	0	0	0	0	0	0	0	0	0	0	0	0	0	0	0	0	0	0	0	0	0	0	0	0
Ctsw	NM_009985	0	0	0	0	0	0	0	0	0	0	0	0	0	0	0	0	0	0	0	0	0	0	0	0	0	0	0	9	0	0	0	0	0	0	0	0	0	0	0	0	0	0	0	0	0	0	0	0	0	0	0	0	0	0	0	0	0	0	0	0	0	0	0	0	0	0	0	0	0	0	0	0	0	0	0	0	0
Nutm2	NM_001033400	0	0	0	0	0	0	0	0	0	0	0	0	0	0	0	0	0	0	0	0	0	0	0	0	0	0	0	0	0	0	0	0	0	0	0	0	0	0	0	0	0	0	0	0	0	0	0	0	0	0	0	0	0	0	0	0	0	0	0	0	0	0	0	0	0	0	0	0	0	0	0	0	0	0	0	0	0
Slfn8	NM_001167743,NM_181545	0	0	0	0	0	0	0	0	0	0	0	25	0	0	0	28.5	0	0	0	0	0	0	0	0	0	0	0	0	0	0	0	0	0	0	0	0	0	0	0	0	0	0	0	0	0	0	0	0	0	0	0	0	0	0	0	0	0	0	0	0	0	0	0	0	0	0	0	0	0	0	0	0	0	0	0	0	0
Mgea5	NM_023799	108	50	199	95	0	128	175	218	64	97	46	22	95	118	58	94	88	36	75	81	77	99	198	70	66	37	70	193	70	104	119	96	115	128	73	70	36	64	57	16	56	138	143	164	121	156	203	19	20	159	171	264	203	301	54	92	23	37	198	45	1	73	10	222	45	8	50	27	93	91	118	7	29	41	211	114	158
Slc8a2	NM_148946	0	0	0	0	0	0	0	0	0	0	0	1	0	0	0	0	0	0	0	0	0	16	0	58	0	0	0	0	0	7	0	0	0	0	0	12	0	0	0	28	12	0	0	0	0	0	0	0	1	0	0	0	12	5	1	0	0	8	0	0	0	0	0	0	0	0	0	0	16	0	0	0	12	6	0	0	0
Cpb2	NM_019775	26	7	32	32	9	2	32	21	2	28	16	18	42	21	11	61	35	1	25	17	25	10	18	0	13	31	24	7	28	34	28	35	7	8	35	20	14	23	26	25	16	17	6	16	23	9	39	13	12	0	11	13	14	14	24	18	17	30	19	10	0	23	23	10	8	22	13	55	25	24	32	2	20	60	1	13	6
Nuak1	NM_001004363	0	0	0	0	0	0	0	0	0	0	0	0	0	0	0	0	0	0	0	0	0	0	0	0	0	0	0	0	0	0	0	0	0	0	0	0	0	0	0	0	0	0	0	0	0	0	11	0	0	0	0	0	0	0	0	0	0	0	0	0	0	0	0	0	0	0	0	0	0	0	0	0	0	0	0	0	0
Fbp1	NM_019395	17	0	64	163	91	39	25	0	26	24	39	79	50	108	108	104	212	67	171	66	102	44	38	16	47	59	50	125	87	47	16	6	94	94	69	132	18	109	41	83	17	125	136	23	110	40	14	95	288	99	69	73	23	82	87	3	94	68	131	179	128	95	97	177	93	98	0	283	94	151	189	21	91	149	174	44	25
Pten	NM_008960	96	55	96	84	57	81	109	176	52	58	53	43	49	83	47	76	42	94	63	56	32	98	76	122	117	188	84	130	87	165	109	80	233	32	38	44	105	86	66	43	14	57	77	99	60	82	51	31	14	256	84	73	169	127	79	61	22	26	108	27	27	42	130	57	42	54	87	66	38	36	22	12	41	39	245	66	107
Rbbp7	NM_009031	2647.89	2041	2250	3208.96	1819	2217	2006.85	3218	1118	2891	1561	207	2020	2007.89	2451	1648.97	870	2803	2878	3711.92	2462	1724.96	1119	1824.94	2585.93	3926.9	2155.95	3014.88	1571	3306	2291	4280.89	3357	1692.98	2389	242	1866	2526.98	2208	3027	258.9	2766.91	3043	2367.99	2449	2186.96	1614.95	504	451	3307	3335.78	2414.96	1878	3717.77	2007	349	1259	4155	1839.96	2519.88	2206.96	3084.96	3938.97	1723	949.97	769	2483	1504	3493.97	2296	18250	531	3435.96	4795.86	3840	2012	2303.94
Bcas1	NM_001164369,NM_029815	16	121	110	151	46	117	94	77	32	159	61	45	45	134	155	198	157	50	112	113	51	12	0	24	136	127	76	105	99	125	131	61	140	2	105	93	34	151	61	160	45	123	173	48	202	94	115	102	44	164	19	0	57	47	83	70	47	153	32	181	117	154	72	47	142	60	77	190	152	94	297	9	338	171	110	100	90
Sftpc	NM_011359	0	0	0	0	0	0	0	0	0	8	1	0	13	0	0	7	0	0	0	0	0	0	0	0	0	0	0	7	0	0	10	0	3	0	0	0	0	0	0	0	0	0	0	4	0	0	0	0	0	0	0	0	0	0	12	0	0	0	0	1	0	0	0	11	7	0	0	0	0	0	0	0	16	0	0	0	0
Hnrnph3	NM_001079824	105.91	219.8	144.07	106.24	84.06	128.54	129.2	175.73	50.43	96.26	54.69	38.14	79.15	92.65	23.1	126.23	82	68.03	104.92	135.65	123.92	126.4	87.23	113.69	140.3	123.12	130.66	67.49	82.51	74.48	177.37	74.08	51.06	83.97	17.13	75.05	52.02	73.85	101.13	42.97	26.86	92.04	111.49	53.99	160.6	117.87	120.27	37.93	18.62	213.75	201.39	111.86	117.27	141.6	98.35	126.19	36.76	57.23	39.09	95.4	56.14	118.01	116.78	141.88	50.55	105.87	143.08	64.59	120.44	123.77	253.6	18.63	135.04	125.5	196.11	163.84	86.98
Il4	NM_021283,NR_027491	0	0	0	2	0	0	0	0	0	0	0	0	0	0	0	0	0	0	0	0	0	0	0	0	0	0	0	0	0	0	0	0	0	0	0	0	0	0	0	0	0	0	0	0	0	0	0	0	0	1	0	0	0	0	0	0	0	0	0	0	0	0	0	0	0	0	0	0	0	0	0	0	0	0	0	0	0
Mcm3ap	NM_019434	285	270	93	199	61	83	107	74	41	65	8	25	134.89	89	89.98	23	12	27	64	73	34	192	52	266	140	103	45	174	75	391	85	356	89	29	285	18	37	115	21	38	29	130	51	23.94	11	119	82.94	1	0	269	141	55	81	285	9	7	25	40	62	27	35	95	170.47	171	35	20	219	1	79	81	166	2	8	162	469	221	138
Ppp1r1b	NM_144828	0	0	0	0	0	0	0	0	0	0	0	0	0	0	0	0	0	0	0	0	1	0	0	0	0	0	0	0	0	0	0	0	0	0	0	0	0	0	0	0	0	9	7	12	0	0	0	6	0	0	0	0	9	0	0	0	0	0	0	0	0	0	0	0	0	0	0	0	0	0	0	0	0	0	0	14	3
1700037C18Rik	NM_028484	0	0	0	0	0	0	0	0	0	0	0	0	0	0	0	0	0	0	0	0	0	0	0	0	0	0	0	0	0	0	0	0	0	0	0	0	0	0	0	0	0	0	0	0	0	0	0	0	0	0	0	0	0	0	0	0	0	0	0	0	0	0	0	0	0	0	0	0	0	0	0	0	0	0	0	0	5
Cds1	NM_173370	67	55	15	21	32	26	38	30	24	28	9	32	7	20	8	86	43	19	77	29	23	17	0	3	30	24	62	49	16	0	78	29	53	28	4	0	16	60	28	60	0	36	21	53	48	24	26	11	16	11	0	14	19	41	56	12	7	37	72	9	0	22	142	54	51	97	72	107	77	15	33	2	154	32	64	2	44
Adamts10	NM_172619,NR_037707,NR_037708	0	0	0	0	1	0	0	0	0	0	0	0	0	0	0	0	0	0	0	2	0	0	0	0	0	0	0	0	0	0	0	0	0	0	0	0	0	0	0	0	0	0	0	0	0	0	0	0	0	0	0	0	0	0	0	0	0	0	0	6	0	0	0	0	0	0	0	0	0	0	0	7	26	0	0	0	0
Kantr	NR_040269,NR_040270	124	73	91	64	53	58	74	125	42	23	11	9	48	41	54	9	44	22	63	81	30	33	13	38	49	9	24	80	21	73	70	68	61	13	11	21	34	49	43	80	7	17	29	28	38	32	31	0	4	42	83	118	88	31	43	28	15	26	15	73	56	18	37	6	13	37	74	23	61	57	74	6	7	57	9	44	44
Ipo13	NM_146152	27	0	34	66	0	98	51	40	15	159	16	3	34	12	15	19	136	0	67	23	30	68	31	0	89	0	23	73	0	79	114	1	2	31	0	8	0	35	20	126	63	31	143	48	78	40	80	15	40	58	11	0	40	19	57	67	1	19	31	74	0	30	21	36	0	114	0	81	53	20	70	12	72	137	4	34	125
2610015P09Rik	NM_027801	50	0	3	10	0	31	11	42	6	1	7	7	0	4	1	8	2	5	12	10	2	2	10	0	24	32	10	5	0	0	38	13	0	14	0	9	2	54	0	23	7	25	0	12	32	8	11	0	0	36	27	0	13	17	26	0	21	6	14	4	0	14	0	0	22	0	31	6	9	5	74	1	0	15	0	2	15
Gabpa	NM_008065	2935	1411	1452	1086	527	1580.97	1126.99	2747	396	1024	316	3	1500	763	537	544	62	613	1189	545.98	737	1800	1250	2501	1860	2592	1434	1214	1847	3524	458	2	2002	649	2453	104	1315	723	1514	459	516	1455	466	1922	394	979	856	169	0	2463	2216	1662	2144	2153	504	569	80	309	1148	186	530	375	1745	1126	0	62	1917.99	9	892	413	0	102	381	556.64	3307	1036	1819
Acadvl	NM_017366	0	0	0	0	0	0	10	0	2	0	13	1	0	0	16	84	1	22	3	0	10	14	0	28	20	2	10	0	0	0	30	0	0	0	13	0	2	0	4	71	0	0	14	0	0	0	0	0	0	0	0	2	0	70	46	0	0	20	0	14	0	0	53	164	0	0	0	110	5	47	0	3	21	0	0	0	0
Med24	NM_011869	557	339	106	155	53	254	219	883	122	316	60	83	175	115	227	160	71	107	259	165	85	406	92	516	189	288	370	407	154	245	393	30	542	163	160	0	173	55	158	113	24	82	151	316	188	176	211	42	54	447	198	340	398	381	130	108	82	104	109	21	9	130	132	183	95	46	194	138	118	55	256	34	392	97	292	242	269
Dpysl5	NM_023047	3	29	21	16	3	0	11	0	0	1	3	0	0	0	0	8	0	1	0	1	5	0	29	130	1	0	0	1	12	0	21	0	0	0	12	0	13	0	0	0	1	29	35	21	0	36	0	4	0	1	0	0	0	2	31	14	0	43	1	26	1	8	0	118	7	41	0	36	35	0	1	1	89	0	0	63	0
Tnks1bp1	NM_001081260	0	16	47	62	37	1	32	48	1	49	14	18	5	14	129	8	30	35	6	1	9	39	9	0	78	0	16	17	76	105	24	2	13	8	5	1	1	29	5	13	15	25	13	31	62	18	48	18	1	71	0	18	5	0	9	26	13	29	0	9	13	28	67	53	4	19	11	30	83	30	19	2	21	21	6	11	20
Vmn1r159	NM_001166758	0	0	0	0	0	0	0	0	0	0	0	0	0	0	0	0	0	0	0	0	0	0	0	0	0	0	0	0	0	0	0	0	0	0	0	0	0	0	0	0	0	0	0	0	0	0	0	0	0	0	0	0	0	0	0	0	0	0	0	0	0	0	0	0	0	0	0	0	0	0	0	0	0	0	0	0	0
Gm8773	NR_033499	0	0	0	0	0	10	0	0	0	0	0	0	0	0	0	0	0	0	0	0	0	0	0	0	0	0	0	0	0	0	0	0	0	0	0	0	0	0	0	0	0	0	0	0	0	0	0	0	0	0	0	0	0	0	0	0	0	0	0	0	0	0	0	0	0	0	0	0	0	0	0	0	0	0	0	0	0
Akr1b7	NM_009731	51	19	15	10	0	11	2	60	2	6	18	0	10	3	6	0	1	36	0	0	2	0	2	0	30	34	0	48	0	84	9	0	0	27	0	4.22	0	0	13	0	0	0	14	0	15	0	0	0	0	134	45	40	0	25	21	35	0	0	0	0	0	15	15	0	0	0	12	0	1	0	0	0	28	0	7	0	0
2810002D19Rik	NR_027831	16	0	24	16	7	0	0	0	4	0	0	11	0	19	16	17	0	1	6	35	6	8	4	0	0	1	9	0	0	0	0	0	0	0	0	0	0	0	0	3	3	4	0	0	19	0	10	1	0	0	5	0	0	17	0	0	4	3	0	0	0	0	1	0	0	0	10	9	20	8	0	0	22	0	22	9	0
Tmem8c	NM_001159602,NM_025376	0	0	0	0	0	0	0	0	0	0	0	0	0	0	0	0	0	0	0	0	0	0	0	0	0	0	0	0	0	0	0	0	0	0	0	0	0	0	0	0	0	0	0	0	0	0	0	0	0	0	0	0	0	0	0	0	0	0	0	0	0	4	0	0	0	5	0	0	0	0	0	0	0	0	0	0	0
Mzf1	NM_001290452,NM_001290453,NM_145819	48	0	0	0	2	0	12	0	0	0	5	0	0	0	7	6	0	0	0	0	0	9	0	0	0	0	19	0	0	57	0	0	0	0	0	0	0	0	0	0	0	0	0	0	0	0	0	0	0	22	0	1	47	0	0	0	0	11	0	0	0	0	0	37	0	0	0	0	0	0	0	0	1	0	0	0	0
Mtr	NM_001081128	56	3	128	28	19	118	73	50	54	105	32	97	46	66	108	11	42	104	121	57	35	118	56	16	144	117	53	131	3	244	28	0	241	4	0	0	52	71	56	95	5	138	56	46	67	119	54	8	27	134	151	6	72	175	104	19	20	62	71	191	9	186	81	0	19	26	161	24	143	39	144	2	118	94	247	119	40
Kctd14	NM_001010826,NM_001012434,NM_001136235	0	0	0	0	36	11	63	0	1	0	0	0	30	5	0	40	52	18	0	0	0	14	1	24	7	0	12	3	0	0	32	0	0	32	1	0	9	0	0	0	0	28	0	29	0	0	0	2	0	0	33	0	30	0	26	0	7	0	14	0	0	0	15	100	23	16	25	20	4	0	0	0	32	0	33	12	11
Cdc42ep5	NM_021454	9	0	0	0	0	0	6	0	0	0	2	0	0	0	0	9	12	6	0	0	0	0	0	26	12	0	0	5	9	0	9	0	0	0	0	16	0	0	4	0	0	0	17	12	0	0	0	0	0	0	0	0	10	0	17	0	6	0	0	0	18	0	0	18	11	6	0	11	0	0	0	0	46	0	0	0	26
Zfp493	NM_028402	0	0	0	0	0	0	0	0	0	0	0	0	0	0	0	0	0	0	0	0	0	0	0	0	0	0	0	0	0	0	0	0	0	0	0	0	0	0	0	0	0	0	0	0	0	0	0	0	0	0	0	0	0	0	0	0	0	0	0	0	0	0	0	0	0	0	0	0	0	0	0	0	0	0	0	0	0
Frk	NM_001159544,NM_010237	8	38	43	37	17	24	47	0	3	17	44	76	94	16	21	29	23	8	12	38	31	1	12	28	29	23	55	20	0	0	79	89	0	4	94	13	44	49	48	52	26	22	32	14	11	20	18	30	7	31	0	0	31	7	31	39	31	67	36	36	0	37	93	76	64	87	8	60	36	25	13	17	118	97	18	16	15
Akap14	NM_001033785	0	0	0	0	0	0	1	0	0	0	0	0	0	0	0	0	0	0	0	0	0	5	0	0	0	0	0	0	0	0	0	0	0	0	0	0	1	0	0	0	0	0	0	1	0	0	0	0	0	0	0	0	0	0	0	0	0	0	0	0	0	0	0	0	0	0	0	0	0	0	0	0	0	1	0	0	0
Clk3	NM_007713	558	276	238	227	128	210	132	550	91	127	69	16	323	178	106	146	148	227	237	180	148	190	94	202	366	774	184	505	315	979	142	26	856	128	113	21	162	151	200	157	24	197	152	487	209	296	58	50	31	543	666	427	628	348	539	81	117	137	251	160	13	268	292	378	104	75	496	54	96	156	493	39	532	394	549	497	602
Cyp4a30b	NM_001100185	0	0	0	0	0	0	0	0	0	0	0	0	0	0	0	0	0	0	0	0	0	0	0	0	0	0	0	0	0	0	0	0	0	0	0	0	0	0	0	0	0	0	0	0	0	0	0	0	0	0	0	0	0	0	0	0	0	0	0	0	0	0	0	0	0	0	0	0	0	0	0	0	0	0	0	0	0
Vmn2r55	NM_001104645	0	0	0	0	0	0	0	0	0	3	0	0	0	0	0	0	0	0	0	0	0	0	9.73	0	0	0	0	0	0	0	0	0	0	0	0	0	0	0	0	0	0	0	0	0	0	0	0	0	0	0	0	0	0	0	0	6.27	0	0	0	0	0	0	0	0	0	0	0	0	0	0	0	0	0	0	0	0	0
Atxn7l1	NM_001033436,NM_028139	0	17	0	0	0	0	5	0	0	7	0	1	0	24	2	0	6	0	5	3	0	2	0	0	0	0	3	1	0	0	2	41	0	0	23	10	2	2	20	10	16	5	0	0	20	0	0	4	13	6	0	0	5	46	0	32	4	0	0	15	0	6	16	12	0	0	0	0	0	0	37	0	29	7	0	0	0
Mir7-2	NR_029826	0	0	0	0	0	0	0	0	0	0	0	0	0	0	0	0	0	0	0	0	0	0	0	0	0	0	0	0	0	0	0	0	0	0	0	0	0	0	0	0	0	0	0	0	0	0	0	0	0	0	0	0	0	0	0	0	0	0	0	0	0	0	0	0	0	0	0	0	0	0	0	0	0	0	0	0	0
Kcnk7	NM_010609	0	0	0	0	0	0	0	0	0	0	0	0	0	0	0	0	0	0	0	0	0	0	0	0	0	0	0	0	0	0	0	0	0	0	0	0	0	0	0	0	0	0	0	0	0	0	0	0	0	28	0	0	0	0	0	0	0	0	0	0	0	0	0	0	0	0	0	0	0	0	0	0	0	0	0	0	0
Adamtsl4	NM_001301705,NM_144899	85	0	0	0	0	0	0	4	3	1	11	0	0	0	0	0	0	47	0	0	0	10	17	27	0	4	9	0	0	0	0	0	0	0	30	0	0	13	0	0	0	10	0	53	0	17	4	0	1	106	3	0	17	0	0	10	0	0	0	0	0	0	0	0	0	0	0	0	0	0	0	2	0	0	0	0	0
Gm10825	NR_028580	0	0	5	19.23	0	2	3	0	5	0	0	2	7.8	1.33	5	4	0	0	22	7	2	0	3	2	6	1	0	7.08	0	0	2	13	1	5	0	0	0	1	1	5	0	7	12	3	1	2	2	0	0	7	0	0	0	1	2	10	2	12	1	8	0	18.97	0	0	2	0	11	6	7.8	0	48.88	2	0	17.91	8	3	0
Arpc1a	NM_019767	870	422	578	470	129	367	148	1077	58	102	52	35	396	194	172	199	220	432	233	114	142	661	269	386	533	898	425	575	167	526	191	366	833	256	273	218	202	138	328	104	37	167	116	377	21	324	249	84	34	1019	569	395	1047	456	80	128	32	57	311	61	66	102	426	274	132	43	561	82	192	72	112	31	272	242	417	306	566
Gm10560	NR_040563	0	0	0	0	0	0	0	0	0	0	0	0	0	0	0	0	0	0	0	0	0	0	0	0	3	0	0	0	0	0	0	0	0	0	0	0	0	0	0	0	0	0	0	0	0	0	0	0	0	0	0	0	0	0	0	0	0	0	0	0	0	0	0	0	0	0	0	0	0	0	0	0	0	0	0	0	0
BC027231	NM_145972	351	373	142	185	0	358	106	50	45	198	59	7	62	79	166	65	20	140	48	131	28	291	112	172	67	636	189	228	167	267	111	0	545	52	116	0	197	182	148	115	169	131	62	156	130	230	116	44	2	455	179	404	284	311	20	93	37	94	111	36	101	121	112	56	0	0	513	0	55	66	0	29	151	172	365	21	367
Mtif2	NM_001282118,NM_001282119,NM_001282120,NM_133767	41	0	87	21	15	93	55	3	21	29	9	5	17	46	44	6	0	60	44	9	25	15	12	65	89	150	14	14	27	135	58	36	128	19	45	29	38	31	44	47	41	80	13	38	58	31	69	0	0	67	63	99	27	88	21	4	14	19	20	11	43	35	33	10	0	0	37	66	27	18	43	8	90	6	114	25	39
Coil	NM_016706	846	624	170	463	31	421	142	1034	94	92	60	1	661	254	116	84	28	92	272	144	198	633	234	482	784	1269	384	234	329	778	78	306	1174	128	523	33	283	253	265	170	23	203	207	458	40	367	248	34	7	1059	697	790	664	847	91	81	1	106	223	0	100	59	340	284	16	0	483	3	86	112	0	23	1	214	711	325	568
Olfr43	NM_146711	0	0	0	0	0	0	0	0	0	0	0	0	10	0	0	0	0	0	0	0	0	0	0	0	0	0	0	0	0	0	0	0	0	0	0	0	0	0	0	0	0	0	0	0	0	0	0	0	0	0	0	0	0	0	0	0	0	0	0	0	0	0	0	0	0	0	0	0	0	0	0	0	0	0	0	0	0
Rxfp1	NM_212452	0	0	0	0	0	0	0	0	0	0	0	0	0	0	0	0	0	0	0	0	0	0	0	0	0	0	0	0	0	0	0	0	0	0	0	0	0	0	0	0	0	0	0	0	0	0	0	0	0	0	0	0	0	0	0	0	0	0	0	0	0	0	0	0	0	0	0	0	0	0	0	0	0	0	0	0	0
Cacna1h	NM_001163691,NM_021415	196	1	31	33	41	18	97	35	4	114	31	35	28	73	114	157	98	114	162	90	12	44	29	0	134	56	51	19	62	0	58	2	0	46	53	20	41	36	77	129	9	42	106	34	63	71	100	41	10	98	140	0	86	206	59	0	32	14	79	81	65	62	156	121	74	1	41	59	100	64	154	15	58	101	136	64	63
Vwa9	NM_001077631,NM_175153	785.54	348.46	276.48	224.79	117.91	345.68	233.91	234.85	85.89	146.85	252.29	87.57	236.74	155.87	298.72	310.52	111.65	453.07	425.63	286.76	280.65	235.83	254.09	154.86	196.84	404.1	339.34	254.71	264.68	354.36	219.71	376.68	271.45	534.26	429.24	42.95	336.97	187.5	273.54	339.49	77.7	246.7	326.53	289.59	323.77	186.67	260.36	97.32	62.85	404.44	345.45	531.53	120.85	247.55	258.42	183.85	101.31	330.47	358.57	332.27	563.08	204.84	642.96	356.11	57.42	120.97	410.51	201.56	297.73	177.87	618.74	53.94	687.8	320.76	561.68	300.74	272.49
Gm8994	NM_001142734	1489.66	905.51	4469.06	5037.41	4345.97	6022.97	7617.93	4144.09	3392.31	6307.89	1297.59	3518.76	11240.2	4654.11	3714.23	8277.3	4315.56	1116.88	1254.61	2158.76	1780.85	1346.72	9312.37	1722.27	1446.6	1252.9	3490.45	2019.62	2344.54	2983.12	2321.66	2457.44	4045.47	1582.61	9817.65	20563.2	4069.92	5213.44	5329.63	3587.71	4483.05	1718.03	3280.4	2644.03	3519.05	3006.26	4750.25	3081.4	445.8	4259.38	3109.82	3667.67	1714.91	4256.93	4730.84	8970.71	1508.1	3240.97	5925.13	1286.78	1327.44	2508.53	4445.95	16083.9	3025.46	3028.07	4976.26	3616.97	4698.68	1889.26	8.14	742.48	4893.52	3059.31	2813.86	750.09	1621.22
Cma2	NM_001024714	0	0	0	0	0	0	0	0	0	0	0	0	0	0	0	0	0	0	0	0	0	0	0	0	0	0	0	0	0	0	0	0	0	0	0	0	0	0	0	0	0	0	0	0	0	0	0	0	0	0	0	0	0	0	0	0	0	0	0	0	0	0	0	0	0	0	0	0	0	0	0	0	0	0	0	0	0
Aqp1	NM_007472	0	23	0	0	0	0	0	0	0	47	4	0	0	24	17	0	0	25	0	0	0	0	0	0	0	0	4	0	0	0	10	0	0	2	0	28	0	0	0	0	12	8	34	0	14	0	0	0	39	25	7	0	0	0	0	12	1	15	0	0	0	0	0	0	0	0	0	10	0	9	22	3	0	0	0	30	14
Tsix	NR_002844	31	0	1	0	12	2.58	3	1	0	3	2	1	0	4	24	56	25.67	16.87	0	0	0	1	5	0	1	2	0	89.37	1	0	1	0	0	3	0	1	0	0	4	0	0	0	14	0	0	0	0	3	2	0	0	0	1	10	2	4	16.24	4	0	22	0	0	21	28	5	27.68	27	61	5	19	0	0	28	0	1	1	5
Olfr1113	NM_207565	0	0	0	0	0	0	0	0	0	0	0	0	0	0	0	0	0	0	0	0	0	0	0	0	0	0	0	0	0	0	0	0	0	0	0	0	0	0	0	0	0	0	0	0	0	0	0	0	0	0	0	0	0	0	0	0	0	0	0	0	0	0	0	0	0	0	0	0	0	0	0	0	0	0	0	0	0
Adamts14	NM_001081127	0	0	0	0	0	0	0	0	0	0	0	0	0	0	0	28	8	0	0	0	0	0	0	0	0	0	0	0	0	0	0	0	0	0	0	0	0	0	0	0	0	0	0	0	0	0	0	0	0	0	0	0	0	0	0	0	0	0	0	0	0	0	0	0	0	0	0	3	0	0	0	0	0	0	0	0	0
Olfr980	NM_147106	0	0	0	0	0	0	0	0	0	0	0	0	0	0	0	0	0	0	0	0	0	0	0	0	0	0	0	0	0	0	0	0	0	0	0	0	0	0	0	0	0	0	0	0	0	0	0	0	0	0	0	0	0	0	0	0	0	0	0	0	0	0	0	0	0	0	0	0	0	0	0	0	0	0	0	0	0
Olfr1307	NM_001011787	0	0	0	0	0	0	0	0	0	0	0	0	0	0	0	0	0	0	0	0	0	0	0	0	0	0	0	0	0	0	0	0	0	0	0	0	0	0	0	0	0	0	0	0	0	0	0	0	0	0	0	0	0	0	0	0	0	0	0	0	0	0	0	0	0	0	0	0	0	0	0	0	0	0	0	0	0
Enoph1	NM_001163035,NM_026421,NR_027990	90	102	191	180	41	273	164	420	68	203	92	51	176	147	195	125	157	133	146	219	153	100	101	140	249	339	142	283	132	386	262	270	258	105	187	154	141	213	180	62	72	116	125	167	193	172	122	59	33	143	265	151	216	83	118	65	61	218	105	100	294	175	164	273	239	146	153	205	283	157	164	56	198	559	66	289	179
Cyp1a2	NM_009993	0	0	0	0	0	0	0	0	0	0	0	0	0	0	0	0	0	0	0	0	0	0	0	0	0	0	0	0	0	0	0	0	0	0	0	0	0	0	0	0	0	0	0	0	2	0	0	0	0	0	0	0	0	0	0	0	0	0	0	0	0	0	17	0	5	0	0	0	0	0	0	0	0	0	0	0	0
Mir6952	NR_105917	0	0	0	0	0	0	0	0	0	0	0	0	0	0	0	0	0	0	0	0	0	0	0	0	0	0	0	0	0	0	0	0	0	0	0	0	0	0	0	0	0	0	0	0	0	0	0	0	0	0	0	0	0	0	0	0	0	0	0	0	0	0	0	0	0	0	0	0	0	0	0	0	0	0	0	0	0
Snord95	NR_028564	0	0	0	0	0	0	0	0	0	0	0	0	0	0	0	0	0	0	0	0	0	0	0	0	0	0	0	0	0	0	0	0	0	0	0	0	0	0	0	0	0	0	0	0	0	0	0	0	0	0	0	0	0	0	0	0	0	0	0	0	0	0	0	0	0	0	0	0	0	0	0	0	0	0	0	0	0
Tnfsf13	NM_001159505,NM_023517	0	0	0	4.89	4	17.67	2	0	0	0	0	0	0	11.11	1	0	5.36	1	0	29.26	0	0	2.62	0	0	0	15.02	0	0	3.31	0	0	0	15	0	5	0	0	8.2	0	13	2.68	3	0	0	0	9	0	9	0	0	0	0	0	0	20	0	1.22	0	12	0	0	20.19	13.95	0	4	12.45	10.21	0	0	0	0	1	0	0	0	2.67
Acss2	NM_019811	89	119	0	0	0	107	1	41	8	17	13	0	11	22	34	31	0	19	1	3	19	80	0	46	59	97	4	10	10	0	53	0	71	20	87	29	1	4	20	0	0	6	3	22	6	0	1	0	0	60	7	200	115	43	12	48	2	1	3	0	1	21	1	15	26	0	12	0	0	16	39	8	0	14	7	124	86
Tbx20	NM_001205085,NM_020496,NM_194263	0	0	0	71	18	69	23	0	0	0	6	0	14	0	1	46	1	16	0	0	5	6	10	0	0	0	21	20	25	0	19	0	19	1	38	0	38	0	49	0	0	5	0	24	0	2	22	0	0	20	10	3	0	0	56	25	11	10	69	5	0	0	55	55	30	5	23	51	48	1	0	2	0	0	0	0	8
Zfp654	NM_028059	56	50	49	99	18	31	89	2	56	64	34	15	35	75	36	44	21	62	56	60	33	29	39	47	46	71	27	54	36	213	30	2	44	18	12	28	34	68	54	30	15	61	43	116	56	47	63	2	0	60	84	98	53	77	77	2	45	42	85	35	78	18	25	29	28	35	31	14	74	11	39	7	62	60	113	53	96
Rag2	NM_009020	0	0	0	0	0	0	0	0	0	0	0	0	0	0	0	3	0	0	0	0	0	0	0	0	0	0	0	0	0	0	0	0	0	0	0	0	0	0	0	0	0	0	0	0	0	0	0	0	0	0	0	0	0	0	0	0	0	0	0	0	0	0	0	0	0	0	0	0	0	0	0	0	0	0	0	0	0
Mtx3	NM_001162945	14	0	9	0	0	0	0	0	0	0	0	0	0	5	0	14	0	20	0	4	0	1	0	0	0	0	11	0	0	0	0	0	0	13	8	0	0	0	0	0	0	0	16	0	0	0	4	0	0	3	0	32	0	14	0	4	0	0	0	0	0	0	10	0	0	0	0	0	0	0	0	1	0	0	0	0	0
Slc1a6	NM_009200	0	0	0	0	0	0	0	0	0	0	0	0	0	0	0	0	0	0	0	0	0	0	0	0	0	0	0	0	0	0	0	0	0	0	0	0	0	0	0	0	0	0	0	0	0	0	0	0	0	0	0	0	0	0	0	0	0	0	0	0	0	0	0	0	0	0	0	0	0	0	0	0	0	0	0	0	0
Gm1715	NR_045333	0	0	0	0	0	0	0	0	0	0	0	0	0	0	0	0	0	0	0	0	0	0	0	0	0	0	0	0	0	0	0	0	0	0	0	0	0	0	0	0	0	0	0	0	0	0	0	0	0	0	0	0	0	0	0	0	0	0	0	0	0	0	0	0	0	0	0	0	0	0	0	0	0	0	0	0	0
Sacm1l	NM_030692	60	231	82	115	29	89	109	60	39	65	24	21	55	37	63	47	25	69	38	74	27	37	18	111	50	30	81	162	46	134	83	148	105	19	70	26	81	19	51	94	13	69	97	91	124	45	31	19	0	106	78	213	71	68	44	11	24	86	50	53	74	32	62	31	0	18	28	23	111	43	35	6	101	129	0	15	69
2310007L24Rik	NM_029345	0	0	0	0	0	0	0	0	0	0	0	0	0	0	0	0	0	0	0	0	0	0	0	0	0	0	0	0	0	0	0	0	0	0	0	0	0	0	0	0	0	0	0	0	0	0	0	0	0	0	0	0	0	0	0	0	0	0	0	0	0	0	0	0	0	0	0	4	0	0	0	0	0	0	0	0	0
D6Ertd474e	NR_027803	1294	870	1576	1725	762	1342	1935	927	508	1150	776	1665	2210	1415	1665	2385	3214	1043	1492	1622	1373	688	944	749	708	912	1136	997	1120	557	1129	1462	1087	841	1983	4526	1216	1625	1647	1496	1232	1606	1654	993	1979	1372	1399	1144	1933	1145	1276	691	1263	1498	2402	2299	1009	2292	1579	1839	1156	1536	1942	1658	2430	2274	1309	3682	1841	1266	2846	234	2725	1934	1756	884	686
Esrrg	NM_001243792,NM_011935	9	46	273	186	83	152	420	37	64	87	92	98	206	263	239	190	322	110	153	157	70	84	89	58	118	85	129	148	113	163	176	162	1	105	68	140	291	268	103	51	128	207	287	72	258	81	64	47	75	147	134	7	76	314	198	204	70	87	74	200	63	147	125	217	174	269	166	217	129	68	345	33	109	351	137	101	106
Bbx	NM_027444	0	0	0	0	0	0	0	0	0	0	0	7	0	0	0	0	0	0	0	0	0	0	0	0	0	0	0	0	0	0	0	0	0	0	57	0	0	0	10	0	9	6	0	0	0	0	0	0	0	0	0	0	0	0	0	11	0	3	0	0	0	0	0	8	0	0	0	0	3	0	7	0	1	0	0	0	13
Celsr2	NM_001004177,NM_017392	2	0	0	3	59	0	35	0	0	0	0	19	0	0	0	0	0	0	0	0	0	0	0	0	0	0	0	8	39	0	0	0	0	0	0	0	0	0	0	0	0	0	0	1	0	0	55	0	0	0	0	0	0	0	2	0	0	0	0	0	0	0	0	0	5	0	0	13	1	0	0	0	128	0	0	0	2
Mir1190	NR_035421	0	0	0	0	0	0	0	0	0	0	0	0	0	0	0	0	0	0	0	0	0	0	0	0	0	0	0	0	0	0	0	0	0	0	0	0	0	0	0	0	0	0	0	0	0	0	0	0	0	0	0	0	0	0	0	0	0	0	0	0	0	0	0	0	0	0	0	0	0	0	0	0	0	0	0	0	0
Spata24	NM_027733,NM_029485	10	0	0	0	1	2	0	0	0	1	0	1	0	0	0	3	0	0	12	1	0	1	0	1	0	0	0	0	0	0	0	0	9	0	0	0	0	0	0	0	0	0	0	0	0	0	0	0	1	0	0	3	0	0	5	1	0	0	8	3	0	0	1	0	0	0	0	0	0	3	1	0	0	0	0	0	1
Gm20063	NR_045049	0	0	0	0	0	0	0	0	0	0	0	0	0	0	0	0	0	0	0	0	0	0	0	0	0	0	0	0	0	0	0	0	0	0	0	0	0	0	0	0	0	0	0	0	0	0	0	0	0	0	0	0	0	0	0	0	0	0	0	0	0	1	0	0	0	0	0	0	0	0	0	0	0	0	0	0	0
Mdp1	NM_023397,NR_028316	339	264	117	35	59	171	71	317	17	67	25	1	291	67	55	45	20	140	173	121	21	250	60	138	116	248	198	119	76	107	169	135	260	194	162	63	61	87	125	70	32	96	4	128	8	87	78	24	0	387	150	66	109	64	38	35	21	43	164	36	72	49	68	97	4	10	119	32	66	31	0	26	0	75	191	172	112
Xirp1	NM_011724	0	0	7	3	0	32	0	0	0	0	0	0	10	0	0	0	0	0	0	0	0	0	0	0	0	0	0	7	0	0	1	0	0	0	0	3	0	19	0	8	0	0	0	0	0	0	0	0	17	1	0	0	0	0	11	0	12	2	0	0	0	0	0	17	0	0	0	0	18	0	0	0	0	0	0	0	0
S1pr3	NM_010101	0	0	32	15	0	17	61	0	12	55	5	61	4	0	51	17	71	0	42	58	0	0	0	64	0	82	88	0	37	0	1	0	0	2	0	0	24	21	0	1	19	19	0	0	47	0	56	18	33	8	0	0	31	0	21	0	12	95	11	0	0	20	93	0	30	0	0	0	0	65	18	0	191	0	0	30	70
Idh3a	NM_029573	287	120	121	213	166	113	110	263	91	91	79	113	224	130	161	108	158	199	95	184	107	115	121	139	74	131	138	230	62	263	196	198	79	50	111	83	193	231	90	258	43	131	157	136	171	127	131	93	52	251	27	293	136	251	343	19	103	113	257	152	190	84	294	136	119	152	57	224	54	142	207	25	288	256	149	81	128
Dimt1	NM_025447	433	192	107	206	44	162	111	551	54	62	87	0	202	45	97	119	24	175	144	107	110	222	100	294	336	681	128	190	81	535	112	214	394	83	163	7	95	115	137	58	13	69	77	125	61	153	131	29	0	351	222	462	327	263	67	16	19	59	184	65	22	41	179	44	6	46	201	31	86	37	15	10	31	172	293	133	173
Uqcrc1	NM_025407	491	297	203	35	43	64	30	273	8	29	12	5	128	27	54	25	79	107	27	56	55	146	54	56	132	107	8	149	44	47	45	181	470	74	96	7	41	0	62	3	33	34	49	103	0	78	2	8	3	157	177	190	80	216	2	0	13	35	22	0	0	0	24	158	63	0	123	0	13	21	0	20	72	86	360	122	240
Serpina3c	NM_008458	0	0	0	0	0	0	0	0	0	0	0	0	0	0	0	0	0	0	0	0	0	0	0	0	0	0	0	0	0	0	0	0	0	0	0	1	0	0	0	0	0	0	0	0	0	0	0	0	0	0	0	0	0	0	0	0	0	0	0	0	0	0	0	0	0	0	0	0	0	0	0	0	0	0	0	0	0
Commd10	NM_178377	165	37	68	74	14	43	53	0	23	76	35	96	69	29	31	23	44	40	87	52	42	42	27	24	76	0	72	45	0	94	3	123	87	67	60	49	8	71	43	111	13	73	52	31	18	86	0	20	80	52	31	111	51	64	34	32	15	67	96	65	55	29	23	14	68	28	11	154	92	89	170	18	27	17	102	107	56
Lztr1	NM_025808	180	131	36	42	40	25	60	0	8	23	6	0	0	61	71	12	10	26	95	54	4	138	4	73	89	20	94	48	76	84	11	0	0	7	61	0	12	45	7	10	3	26	0	32	14	75	82	2	1	168	21	116	120	40	0	26	14	1	45	11	17	11	67	15	17	0	104	20	66	0	1	4	0	46	85	37	103
Olfr689	NM_146750	0	0	0	0	0	0	0	0	0	0	0	0	0	0	0	0	0	0	0	0	0	0	0	0	0	0	0	0	0	0	0	0	0	0	0	0	0	0	0	0	0	0	0	0	0	0	0	0	0	0	0	0	0	0	0	0	0	0	0	0	0	0	0	0	0	0	0	0	0	0	0	0	0	0	0	0	0
1110004F10Rik	NM_019772	272	34	77	51	46	22	65	7	22	45	14	27	79	29	55	56	47	49	64	59	13	12	23	49	7	31	52	51	11	97	58	77	142	42	169	26	59	41	91	41	12	47	43	59	44	4	6	21	1	88	70	181	18	29	57	6	12	82	51	21	6	2	56	42	18	17	64	23	104	53	11	4	29	53	71	14	67
Rb1cc1	NM_009826	1999	801	770	477	149	797	1081	1755	336	723	247	478	1068	606	446	625	468	400	989	502	426	969	606	851	939	1092	624	865	839	1811	683	581	746	150	913	556	661	752	944	868	280	761	527	663	358	398	685	126	21	1166	1046	1409	1111	1271	428	547	343	591	830	363	387	460	730	553	160	206	1085	494	399	326	923	62	687	1088	1064	654	773
Mir99ahg	NR_015543	0	0	0	0	0	0	0	0	0	0	0	0	0	0	0	0	0	0	0	0	0	0	0	0	0	0	0	0	0	0	0	0	0	0	0	0	0	0	0	0	0	0	0	0	0	0	0	0	0	0	0	0	0	0	0	0	0	0	0	0	0	0	0	0	0	0	0	0	0	0	0	0	0	0	0	0	0
Pcdhb15	NM_053140	0	0	0	0	0	0	0	0	0	0	0	0	0	0	0	0	0	0	0	0	0	0	0	0	0	0	0	0	0	0	0	0	0	0	0	0	0	0	0	0	0	0	0	0	0	0	0	0	0	0	0	0	0	0	0	0	0	0	0	0	0	0	0	0	0	0	0	0	0	0	0	0	0	0	0	0	0
Ptch2	NM_008958	0	40	15	44	0	0	22	0	0	0	1	0	0	0	25	16	21	0	0	0	0	0	3	0	0	0	0	32	0	0	0	0	0	0	0	25	0	0	0	0	0	0	0	0	0	0	1	9	3	0	0	0	0	0	65	0	1	0	14	1	0	0	18	89	23	0	0	25	0	7	0	0	122	0	0	6	8
Airn	NR_002853,NR_027772,NR_027773,NR_027784	0	0	7	18	0	0	0	0	0	7	0	0	0	0	11	0	25	21	0	0	0	6	15	0	0	0	0	0	0	1	0	32	0	0	2	10	11	7	16	0	0	12	0	0	8	0	0	5	0	6	0	0	0	0	2	5	0	7	0	13	6	10	6	0	0	17	0	1	0	16	0	0	58	21	0	0	14
Snx7	NM_001190156,NM_029655	0	0	0	0	0	6	0	0	9	0	0	10	0	0	0	9	0	6	8	6	0	5	7	0	8	0	11	10	0	0	0	24	0	0	11	46	0	0	0	11	16	1	0	0	0	0	0	5	6	0	16	0	0	20	37	50	2	8	15	12	0	17	0	12	0	0	0	26	6	20	13	0	27	0	58	0	12
Srsf7	NM_001195485,NM_001195486,NM_001195487,NM_146083,NR_036615	468	175	361	424	157	309	464	317	101	222	106	121	800	211	327	377	299	204	146	201	217	246	1203	372	396	722	244	420	573	689	117	380	211	206	643	647	298	296	649	398	267	462	295	227	209	140	455	363	52	386	552	163	547	901	734	435	142	82	254	158	130	260	434	1526	214	309	392	176	117	266	70	44	171	275	1032	75	143
2900052N01Rik	NR_015605	0	0	0	0	0	0	0	0	0	0	0	0	0	0	0	0	0	0	0	0	0	0	0	0	0	0	0	0	0	0	0	0	0	12	0	0	0	0	0	0	0	0	0	0	0	0	0	0	0	0	0	0	0	0	0	0	0	0	0	0	0	0	0	0	0	0	0	0	0	0	0	0	0	0	0	0	0
Npvf	NM_021892	0	0	0	0	0	0	0	0	0	0	0	0	0	0	0	0	0	0	0	0	0	0	0	0	0	0	0	0	0	0	0	0	0	0	0	0	0	0	0	0	0	0	0	0	0	0	0	0	0	0	0	0	0	0	0	0	0	0	0	0	0	0	0	0	0	0	0	0	0	0	0	0	0	0	0	0	0
Sycp3	NM_011517	82	108	85	184	127	47	118	88	27	66	13	24	75	32	40	58	37	117	45	76	43	47	75	68	43.86	225	98.99	202	61	256.95	138	113	48	41	106	50	163	76	81	53	12	99.94	80	47	103	47	82	21	10	56	96	134	100	99	155	13	18	49	170	90	37	24	160.95	162	64.89	100.88	24	129	78	131	24	3	200	50.88	311	27	32
Slc5a1	NM_019810	0	0	0	0	0	0	0	0	0	0	0	0	0	0	0	0	0	0	0	0	0	0	0	0	0	0	0	0	0	0	0	0	0	0	0	0	0	0	0	0	0	0	0	0	0	0	0	0	0	0	0	0	0	0	0	0	0	0	0	0	0	0	0	0	0	0	0	0	0	0	0	0	0	0	0	0	0
Magea10	NM_001085506	60	63	43	307	260	43	161	168	128	244	153	244	170	279	312	274	62	112	194	201	175	38	19	54	172	194	132	112	123	135	217	390	104	98	100	34	84	300	184	333	53	380	244	111	493	281	99	17	83	194	243	1	69	302	413	111	209	310	189	314	311	419	277	146	157	35	217	345	331	172	960	47	725	365	321	351	167
Parp1	NM_007415	770	375	234	336	180	388	193	687	36	213	99	33	402	242	364	109	105	270	161	376	60	497	81	370	327	693	276	430	118	691	188	200	1526	287	975	148	475	267	272	282	84	130	109	214	65	324	226	47	21	923	233	667	408	462	104	249	84	148	194	194	47	94	252	329	95	31	970	103	297	61	7	47	62	158	308	301	1027
Snord93	NR_028536	0	0	0	0	0	0	0	0	0	0	0	0	0	0	0	0	0	0	0	0	0	0	0	0	0	0	0	0	0	0	0	0	0	0	0	0	0	0	0	0	0	0	0	0	0	0	0	0	0	0	0	0	0	0	0	0	0	0	0	0	0	0	0	0	0	0	0	0	0	0	0	0	0	0	0	0	0
Cml2	NM_053096	608	103	243	339.97	117	288	181	594	121	265	23	68	216	143	174	187	235	260.26	168	97	208	514.12	496	533	500.62	698	240	154	251	220	169.95	243	307	309	190	538	129	160.99	368	144	105	364.68	168	308	267	265	288	86	21	749	499	258	551	384.28	130	204	19	66	239	96	0	185	398	267.87	43	138	420	3	217	66	93	38	62	318	402	249	378
Fbxw15	NM_199036	647.66	783.67	752.45	1438.2	1041.57	565.57	828.68	619.4	458.92	1266.66	584.83	310.98	546.24	701.82	1040.63	596.65	643.43	1060.04	1387.18	1371.44	893.47	473.99	524.54	365.15	842.61	759.02	466.34	1022.71	331.88	490.38	1345.79	1448.09	971.59	865.23	655.39	297.84	562.56	978.52	684.12	2462.58	188.95	860.21	1813.45	465.59	1222.93	751.68	534.1	225.99	279.34	665.84	884.49	173.67	568.15	732.58	1017.42	433.95	1106.73	1839.04	779.83	1436.35	1772.37	1437.57	1004.15	528.17	681.07	480.44	661.85	1326.19	1215.38	894.54	1587.18	226.37	1298.76	2376.18	1041.61	1097.75	835.39
Prr15l	NM_146026	28	37	50	43	34	9	5	0	22	0	3	0	0	0	48	0	0	67	0	0	0	0	0	11	0	62	21	28	6	97	36	23	50	33	29	0	15	0	3	5	2	0	8	3	0	3	41	0	0	65	0	39	20	3	0	0	1	0	0	0	0	0	9	0	0	0	39	0	22	0	0	6	57	0	153	0	20
Olfr645	NM_207144	0	0	0	0	0	0	0	0	0	0	0	0	0	0	0	0	0	0	0	0	0	0	0	0	0	0	0	0	0	0	0	0	0	0	0	0	0	0	0	0	0	0	0	0	0	0	0	0	0	0	0	0	0	0	0	0	0	0	0	0	0	0	0	0	0	0	0	0	0	0	0	0	0	0	0	0	0
Strip2	NM_001037740,NM_177204,NR_104576	273	42	26	129	12	67	45	283	6	16	7	93	34	176	28	7	140	38	26	71	70	19	13	2	18	66	55	121	44	291	43	133	64	28	108	84	18	69	104	40	13	85	58	112	83	53	58	45	41	25	67	144	60	77	105	49	43	25	89	99	6	70	200	191	45	32	83	174	91	29	222	0	247	113	72	25	70
Gm15880	NR_040343	3	0	0	1	0	0	0	0	0	0	0	0	0	0	0	0	0	1	0	0	0	7	0	0	0	20	0	3	0	61	0	0	0	0	0	0	0	0	0	0	0	0	0	0	0	0	0	0	0	0	0	0	0	0	0	0	0	0	0	0	0	0	0	0	0	0	0	0	0	0	0	0	0	0	0	0	0
Morn5	NM_029309	0	0	0	0	0	0	0	0	1	0	4	0	0	0	0	0	0	0	0	0	0	0	0	0	0	0	0	0	0	0	0	0	0	0	0	0	0	0	0	0	0	0	0	0	0	0	0	0	0	0	0	0	0	0	0	0	0	0	0	0	0	0	0	0	0	0	0	0	0	0	0	0	0	0	0	0	0
Cdk14	NM_011074	17	1	5	40	10	17	54	0	10	47	11	35	15	30	14	80	69	23	59	42	20	0	17	0	1	5	8	35	79	0	31	33	0	47	85	1	7	9	4	53	20	51	5	29	32	52	10	13	7	16	37	104	10	40	48	50	21	75	46	75	0	33	39	17	50	47	7	141	39	31	109	7	93	79	63	51	1
Syncrip	NM_001284328,NM_019666,NM_019796	369	251	314	412	250	454	188	474	101	342	176	24	164	159	181	117	21	279	188	292	104	417	168	307	333	686	223	799	471	432	189	542	379	294	444	65	117	311	409	112	134	253	126	180	32	125	118	73	6	323	327	718	349	290	194	231	39	82	103	62	89	113	226	377	3	42	720	53	310	138	0	31	111	429	571	177	425
Lrrc27	NM_001143755,NM_027164	0	0	0	0	0	24	0	0	0	30	3	13	0	0	12	0	33	0	10	0	4	9	0	0	0	34	12	0	0	37	12	38	0	0	0	27	0	0	0	0	11	10	5	10	19	13	9	3	20	4	0	0	6	5	0	40	0	0	0	35	0	12	28	0	15	0	0	24	0	0	8	0	0	41	0	11	0
9330175E14Rik	NR_015514	0	0	0	0	0	0	0	0	0	0	0	0	0	0	0	0	0	0	0	0	0	0	0	0	0	0	0	0	0	0	0	0	0	0	0	0	0	0	0	0	0	0	0	0	0	0	0	0	0	0	0	0	0	0	0	0	0	0	0	0	0	0	0	0	0	0	0	0	0	0	0	0	0	0	0	0	0
4931406H21Rik	NR_033492	0	43	0	0	0	0	1	0	0	0	0	0	0	0	0	0	0	0	0	0	0	29	33	0	7	8	0	29	0	0	0	0	0	0	0	0	7	10	0	0	0	0	4	0	0	0	0	1	0	15	0	0	0	0	0	0	0	0	0	7	0	0	9	0	0	42	0	0	0	0	11	0	0	0	0	0	0
Tll2	NM_011904	0	0	0	12	0	0	0	0	0	0	0	0	0	0	0	0	0	0	0	0	0	0	0	0	0	0	0	0	0	0	0	0	0	0	0	0	0	0	0	0	0	0	0	0	1	0	0	0	5	0	0	0	0	0	2	0	5	0	0	0	0	0	0	0	0	28	0	4	2	0	0	0	0	0	0	0	0
H2-L	NM_001267808	0	0	0	0	4.06	0	4.32	0	0	0	0	0	0	0	0	0	0	0	0	0	0	0	0	0	0	0	0	0	0	0	2.36	0	4.52	0	10.37	0	0	0	0	1.23	0	0	3.07	0	0	0	0	0	0	0	0	0	0	0	0	0	0	0	0	0	0	0	0	0	0	0	6.23	0	0	0.46	0	0	0	0	0	0	3.55
Gabrb2	NM_008070	0	0	0	0	0	4	0	0	0	0	0	0	0	0	0	6	0	0	0	0	0	0	0	0	0	0	0	0	6	0	0	0	0	0	0	0	0	0	0	0	0	0	0	0	1	0	0	0	0	0	0	0	0	0	0	0	0	0	0	0	0	0	0	0	0	0	0	8	0	0	2	0	0	19	0	0	5
Dnah9	NM_001099633	84	1	102	80	22	88	250	622	57	125	57	103	96	128	176	55	31	54	138	137	113	79	27	78	135	66	160	82	112	104	85	362	59	148	258	70	158	209	87	92	58	70	193	97	239	124	130	30	8	149	205	186	11	164	71	226	33	168	43	112	35	103	60	3	24	76	108	11	127	99	417	28	82	132	182	112	76
Rarg	NM_001042727,NM_011244	193	314	144	141	131	262	118	265	104	195	30	0	280	182	106	356	125	41	168	79	115	279	130	387	297	315	185	255	150	420	104	140	539	158	297	121	348	119	254	99	84	152	181	173	39	183	267	71	1	272	353	228	240	375	241	90	46	48	110	14	52	53	130	544	51	14	272	86	222	79	1	15	168	127	390	271	317
Gm10640	NR_046062	0	0	0	0	0	0	0	0	0	0	0	0	0	0	0	0	0	0	0	0	0	0	0	0	0	0	0	0	0	0	0	0	0	0	0	0	0	0	0	0	0	0	0	0	0	0	0	0	0	0	0	0	0	0	0	0	0	0	0	0	0	0	0	0	0	0	0	0	0	0	0	0	0	0	0	0	0
Gal3st3	NM_001024717	2	0	13	3	19	13	0	0	8	0	4	4	4	8	12	14	1	4	43	0	0	6	0	14	9	7	0	9	0	43	19	0	24	19	0	0	24	14	4	0	2	2	0	0	5	12	5	0	0	19	9	0	17	5	16	0	2	6	20	0	8	0	17	39	0	7	11	69	38	7	0	1	49	0	0	2	1
5730457N03Rik	NR_038163	0	0	0	0	0	0	0	0	0	0	0	0	1	0	0	9	0	5	0	0	0	0	0	0	1	0	0	21	0	0	1	0	0	0	0	0	0	0	0	0	0	0	0	0	0	0	0	0	0	15	0	0	0	41	0	0	0	0	0	0	0	0	0	0	5	7	0	1	0	0	0	0	13	0	0	0	0
Ppp1r17	NM_011153	0	0	0	0	0	0	0	0	0	0	0	0	19	0	0	0	0	0	0	0	0	0	0	0	0	0	0	0	0	0	0	0	0	0	0	0	0	0	0	0	0	0	0	0	0	0	0	0	0	0	0	0	0	0	15	0	0	0	0	0	0	0	0	0	0	0	0	0	0	0	0	0	12	0	0	0	0
Slc39a9	NM_026244	117	200	56	50	1	23	25	209	19	70	30	0	8	14	44	65	36	57	132	28	67	117	13	96	144	89	69	46	47	44	89	0	0	43	67	48	37	33	21	46	21	39	33	47	6	83	91	0	0	183	201	185	85	198	32	55	7	35	3	22	0	33	48	38	0	1	133	6	61	48	56	8	61	8	85	62	101
Gm3750	NM_001099643_chrX:4037673_4039622,NM_001099643_chrX:4800410_4802359	0	0	0	0	0	0	0	0	0	0	0	0	0	0	0	0	5	0	0	0	0	0	0	0	0	0	0	0	0	0	0	0	0	0	11.98	0	0	0	0	0	0	0	0	0	0	0	6	0	0	0	0	0	0	0	0	0	0	5.66	0	0	0	0	0	0.74	0	0	0	0	0	0	0	0	0	2.94	0	0	0
Pgc	NM_025973	37	0	21	19	33	11	22	0	0	17	8	0	0	0	52	198	26	29	10	0	0	0	0	22	14	0	24	52	0	0	40	19	0	4	20	11	10	0	0	10	19	22	90	0	27	3	0	0	0	0	0	20	52	0	67	0	19	3	12	90	0	6	0	0	7	108	2	180	13	37	0	8	172	0	23	5	0
Rnf186	NM_025786	0	0	0	0	0	0	0	0	0	0	0	0	0	0	0	0	13	0	0	0	0	0	0	0	0	0	0	0	0	0	0	0	0	0	0	0	0	0	0	0	0	0	0	0	0	0	0	0	0	0	0	0	0	0	0	0	0	0	0	0	0	0	0	0	0	0	0	0	14	0	0	0	0	0	0	0	0
Gm4944	NM_001205095	0	34	20	16.2	1	11	30	0	2	4	8	21	11	8	5	0	0	10	14	34.21	0	11	0	0	25.13	9	5	5	0	1	10	0	16	0	9	0	8	2	1	7	6	12.48	2	9	0	14	29.02	3.13	0	6.34	6	0	0	10	0	5	8.1	2	16	3	0	11	0	0	32.01	0	12	6	2	22.62	21	0	21.07	2	6	6	24
Qdpr	NM_024236	356	207	54	218	166	92	72	135	34	164	49	107	215	45	79	178	119	112	100	136	94	52	80	108	45	215	50	116	47	170	123	192	232	130	133	60	55	109	85	110	53	125	136	95	130	120	127	12	91	361	104	159	37	48	161	34	72	111	136	134	93	43	90	217	139	128	37	159	115	106	122	17	230	185	122	82	68
Klk1b21	NM_010642	0	0	0	0	0	0	0	0	0	0	0	0	0	0	0	0	0	0	0	0	0	0	0	0	0	0	0	0	0	0	0	0	0	0	0	0	0	0	0	0	0	0	0	0	0	0	0	0	0	0	0	0	0	0	0	0	0	0	0	0	0	0	0	0	0	0	0	0	0	0	0	0	0	0	0	0	0
Six3os1	NR_015385,NR_015386,NR_015387,NR_038082,NR_038083,NR_038084,NR_038085,NR_038086	0	0	0	0	0	0	0	0	0	0	0	0	0	0	0	0	0	0	0	0	0	0	0	0	1	0	0	0	0	0	0	0	0	0	0	0	0	0	0	0	0	0	0	0	0	0	0	0	0	0	0	0	0	0	0	0	0	0	0	0	0	0	0	0	0	0	0	0	0	0	0	0	0	0	0	0	0
Zdhhc25	NM_027306	0	0	0	0	0	0	0	0	0	0	0	0	0	0	0	0	0	0	0	0	10	0	0	0	0	0	0	0	0	0	0	0	0	0	0	0	0	0	0	0	0	0	0	0	0	0	0	0	5	0	0	0	0	0	28	0	0	15	0	2	0	0	0	0	0	0	0	0	0	0	0	0	0	0	0	0	0
Apoa4	NM_007468	0	0	0	0	0	0	0	0	0	0	0	0	0	0	0	0	0	0	0	0	0	0	0	0	0	0	0	0	0	0	0	0	0	0	0	4	0	0	0	0	0	0	0	0	0	0	0	0	0	0	0	0	0	0	0	0	4	0	0	0	0	0	0	0	0	0	0	0	0	0	0	0	0	0	0	0	0
Cacng4	NM_019431	0	20	1	0	0	0	0	0	2	0	0	1	1	0	1	7	8	0	7	0	0	0	0	0	0	0	4	1	2	27	0	0	0	0	3	6	0	0	4	3	0	7	0	3	0	15	10	1	4	0	4	7	0	0	0	2	4	2	8	8	0	3	5	16	0	2	0	14	0	0	11	0	5	0	0	2	0
Mir30b	NR_029534	0	0	0	0	0	0	0	0	0	0	0	0	0	0	0	0	0	0	0	0	0	0	0	0	0	0	0	0	0	0	0	0	0	0	0	0	0	0	0	0	0	0	0	0	0	0	0	0	0	0	0	0	0	0	0	0	0	0	0	0	0	0	0	0	0	0	0	0	0	0	0	0	0	0	0	0	0
Trnt1	NM_001242358,NM_001242360,NM_027296	234.44	165.18	83.84	172.22	109.74	45.96	187.37	143	68.81	101.38	70.4	106.88	21.76	195.15	135.6	164.94	122.96	80.51	250.05	237.85	119.8	71.8	22.78	89.46	107.44	295.74	142.63	155.98	78.89	176.03	177.09	233.49	224.71	112.34	125.53	46.2	127.24	123.58	147.16	262.89	42.65	206.15	178.3	171.49	294.14	237.83	133.4	58.42	3	184.64	180.58	222	88.61	211.48	184.87	79.22	65.79	339.94	215.76	144.59	164.64	92.84	293.75	56.39	48.77	29.94	78.28	176.95	197.66	107.06	555.11	27.72	335.27	246.52	260.55	271.42	180.54
S100a2	NM_001195760	0	0	0	0	0	0	0	0	0	0	0	0	0	0	0	0	0	0	0	0	0	0	0	0	0	0	0	0	0	0	0	0	0	0	0	0	0	0	0	0	0	0	0	0	0	0	0	0	0	0	0	0	0	0	0	0	0	0	0	0	0	0	0	0	0	0	0	0	0	0	0	0	0	0	0	0	0
Ldlrad1	NM_001081272	0	0	0	0	0	0	0	0	0	0	0	0	0	0	0	0	0	0	0	0	0	0	0	0	0	0	0	0	0	0	0	0	0	0	0	0	0	0	0	0	0	0	0	0	0	0	0	0	0	0	0	0	0	0	0	0	0	0	0	0	0	0	0	0	0	0	0	0	0	0	0	0	0	0	0	0	0
Olfr149	NM_207138	0	0	0	0	0	0	0	0	0	0	0	0	0	0	0	0	0	0	0	0	0	0	0	0	0	0	0	0	0	0	0	0	0	0	0	0	0	0	0	0	0	0	0	0	0	0	0	0	0	0	0	0	0	0	0	0	0	0	0	0	0	0	0	0	0	0	0	3	0	0	0	0	0	0	0	0	0
Mir7671	NR_106131	0	0	0	0	0	0	0	0	0	0	0	0	0	0	0	0	0	0	0	0	0	0	0	0	0	0	0	0	0	0	0	0	0	0	0	0	0	0	0	0	0	0	0	0	0	0	0	0	0	0	0	0	0	0	0	0	0	0	0	0	0	0	0	0	0	0	0	0	0	0	0	0	0	0	0	0	0
Ufm1	NM_026435	112	72	124	215	106	110	230	238	45	143	84	95	217	121	167	222	273	116	198	281	115	132	152	63	140	77	175	108	162	213	142	241	269	81	259	236	172	138	209	146	182	229	211	97	237	126	72	97	95	118	230	194	179	267	264	196	95	202	136	134	108	140	168	271	207	108	152	261	228	161	227	38	196	178	127	119	78
Hip1	NM_146001	32	48	46	63	0	83	9	120	24	6	15	9	1	27	28	0	2	60	52	40	18	91	47	0	103	180	10	100	24	124	53	10	131	25	182	100	0	5	26	0	0	19	15	23	77	31	23	42.02	0	81	48	253	95	75	20	46	18	17	29	7	14	39	76	129	0	40	79	9	46	0	64	5	0	121	1	20	71
Mir7235	NR_106094	0	0	0	0	0	0	0	0	0	0	0	0	0	0	0	0	0	0	0	0	0	0	0	0	0	0	0	0	0	0	0	0	0	0	0	0	0	0	0	0	0	0	0	0	0	0	0	0	0	0	0	0	0	0	0	0	0	0	0	0	0	0	0	0	0	0	0	0	0	0	0	0	0	0	0	0	0
Lsm14b	NM_177727	139	89	48	48	29	23	69	34	28	22	14	18	92	43	46	58	51	54	61	51	46	22	71	11	113	77	28	52	39	93	43	93	51	17	18	45	39	38	77	60	11	26	40	62	71	101	53	73	63	32	74	32	54	36	58	23	25	80	66	65	23	58	68	125	29	61	49	63	100	21	107	14	137	93	98	42	60
Sart3	NM_016926	389	115	113	182	18	220	250	49	98	87	94	135	193	200	271	204	144	106	158	230	174	140	159	142	234	281	105	252	129	116	195	185	110	63	73	51	168	210	170	107	1	127	263	242	86	211	60	119	72	353	240	136	202	184	263	73	67	114	175	103	14	229	123	490	100	101	45	140	184	33	451	12	287	114	90	225	175
