## Supplemental Table 2 for "Physiologic variation in sperm miRNAs tune embryonic gene regulatory programs and developmental outcomes" (part 3 of 3)

### Sheet: exp_counts (continued)
Single embryo RNA-seq expected count data from 2-cell parthenotes associated primarily with Figure 1
Mien1	NM_025559	69	36	25	7	13	7	4	54	2	13	2	3	24	11	16	14	21	10	49	0	23	20	9	10	30	95	9	11	0	14	0	0	123	10	21	22	11	0	2	8	0	0	11	0	5	23	5	19	25	62	9	0	11	29	4	7	4	17	15	11	8	7	6	0	8	14	0	17	14	6	0	5	14	10	11	58	23
Tmem132b	NM_001190352	11	0	33	127	0	10	96	0	10	6	22	5	6	27	100	38	73	28	62	15	12	45	5	0	89	81	48	12	67	0	43	51	0	11	44	46	10	23	80	18	0	59	46	11	84	21	154	3	0	74	34	113	47	108	60	10	66	23	83	36	0	7	105	15	43	52	16	38	143	29	247	4	22	88	0	0	10
Colec10	NM_173422	0	0	0	0	0	0	0	0	0	0	0	0	0	0	0	0	0	0	0	0	0	0	0	0	0	0	0	0	0	0	0	0	0	0	0	0	0	0	0	0	0	0	0	0	0	0	0	0	0	0	0	0	0	0	0	0	0	0	0	0	0	0	0	0	0	0	0	0	0	0	0	0	0	0	0	0	0
Fbxw21	NM_177069	251.28	150.58	164.01	295.79	130.26	157.14	171.36	536.56	116.64	103.56	110	60.62	260.33	136.5	162.15	199.47	218.96	67.66	66.55	150.61	197.8	100.2	73.27	12.09	192.01	160.99	169.23	175.1	80.37	215.46	236.41	174.82	193.62	140.14	269.75	60.13	257.7	187.58	155.47	251.03	15.19	224.59	126.88	181.63	194.4	152.43	145.94	76.76	135.43	206.72	148.75	150.46	94.92	121.36	242.26	19.21	95.17	368.21	111.59	123.9	103.84	128.24	239.02	147.83	180.56	129.29	162.48	210.7	362.9	127.02	295.19	16.44	294.58	297.93	135.18	70.9	160.28
DQ267102	NR_046306	0	0	0	0	0	0	0	0	0	0	0	0	0	0	0	0	0	0	0	0	0	0	0	0	0	0	0	0	0	0	0	0	0	0	0	0	0	0	0	0	0	0	0	0	0	0	0	0	0	0	0	0	0	0	0	0	0	0	0	0	0	0	0	0	0	0	0	0	0	0	0	0	0	0	0	0	0
Olfr982	NM_146854	0	0	0	0	0	0	0	0	0	0	0	0	0	0	0	0	0	0	0	0	0	0	0	0	0	0	0	0	0	0	0	0	0	0	0	0	0	0	0	0	0	0	0	0	0	0	0	0	0	0	0	0	0	0	0	0	0	0	0	0	0	0	0	0	0	0	0	0	0	0	0	0	0	0	0	0	0
Cfap45	NM_027972	51	0	10	9	16	11	20	0	12	8	1	27	14	17	8	23	28	17	57	43	24	7	0	0	1	0	11	7	22	0	19	22	0	8	6	1	30	12	24	18	22	5	22	22	8	44	8	1	11	26	8	0	18	18	22	1	9	29	0	16	0	7	32	29	20	0	15	2	27	15	32	2	45	45	29	4	35
Ptpn9	NM_019651	77	24	111	163	8	51	88	53	75	168	18	25	43	10	39	35	58	63	40	75	43	108	93	84	46	196.73	113	73	118	0	37	108	216	31	77	18	37	69	167	49	68	75	108	222	25	118	173	34	11	285	80	77	195	142	22	4	27	28	133	10	102	60	159	223	42	38	106	2	0	25	2	3	65	200	366	137	185
C4b	NM_009780	0	0	0	40	0	0	18.95	0	0	0	0	0	0	0	0	0	0	0	0	0	0	0	0	0	0	0	0	0	0	0	0	0	0	0	0	0	0	1	0	0	0	0	0	0	0	0	0	0	0	0	0	0	0	0	0	0	0	13	0	0	0	0	0	58	0	0	0	8	0	0	0	0	0	0	0	0	0
Echs1	NM_053119	153	44	172	170	58	160	77	215	44	58	56	39	97	72	112	181	128	88	126	103	160	111	63	81	65	106	112	87	137	63	154	189	336	82	71	190	120	116	158	201	22	115	119	155	193	63	26	91	101	429	65	147	88	206	100	137	45	226	159	202	78	155	156	156	112	54	162	194	164	89	229	39	212	245	207	154	109
Ap1ar	NM_145964	168	214	193	137	29	145	197	46	98	216	97	44	107	75	117	96	183	63	130	233	40	93	67	84	105	68	122	244	59	75	109	87	40	97	83	117	52	111	161	173	75	42	241	115	167	229	151	104	30	253	180	0	123	261	277	76	59	87	36	115	87	178	51	290	75	49	31	141	101	69	177	22	218	218	175	88	161
Mir1195	NR_035427	0	0	0	0	0	0	0	0	0	0	0	0	0	0	0	0	0	0	0	0	0	0	0	0	0	0	0	0	0	0	0	0	0	0	0	0	0	0	0	0	0	0	0	0	0	0	0	0	0	0	0	0	0	0	0	0	0	0	0	0	0	0	0	0	0	0	0	0	0	0	0	0	0	0	0	0	0
Rps14	NM_020600	682	360	196	311	141	401	129	1391	92	164	86	39	192	139	150	202	58	227	242	82	125	294	293	421	492	525	320	288	317	388	166	387	803	197	221	124	182	201	286	173	72	247	98	277	88	258	140	142	14	830	357	321	563	433	317	65	67	174	158	57	139	101	359	317	35	36	302	67	189	152	33	34	83	352	534	140	275
Cep70	NM_023873	225	163	141	296	74	232	345	359	73	161	67	148	89	159	167	60	70	67	281	185	125	136	33	266	114	78	133	214	111	278	137	172	132	135	242	112	90	158	131	293	68	214	218	117	289	130	198	29	43	340	138	91	130	200	88	118	78	206	189	235	209	160	197	73	81	25	182	109	192	90	444	29	133	275	56	191	165
1810019D21Rik	NR_040344,NR_040345,NR_040346	0	0	3	21	4	0	7	0	3	8	9	4	26	2	4	0	13	34	0	19	0	7	0	5	9	0	21	3	0	0	6	35	0	4	15	15	0	23	5	7	6	8	4	0	1	0	17	3	24	0	8	12	0	47	12.56	27	0	1	3	39	0	3	3	19	0	0	0	0	0	9	0	4	0	9	0	4	0
Cdan1	NM_026891	161	65	31	94	68	90	80	10	8	39	9	0	63	112	2	26	72	40	10	7	14	60	24	67	82	77	67	35	84	2	10	3	0	12	46	63	79	87	29	0	27	34	18	74	16	52	19	4	9	191	55	0	107	111	10	0	11	0	154	0	0	5	49	220	4	0	188	0	73	18	0	0	89	113	96	23	98
Calml4	NM_001102468,NM_138304	0	0	0	0	0	0	0	0	0	5	0	0	0	0	0	10	0	0	2	0	0	0	0	0	0	0	0	0	0	0	0	0	0	0	0	0	0	0	0	0	0	0	0	0	0	0	0	0	3	0	0	0	0	0	0	0	0	0	0	0	0	0	0	0	0	0	0	0	0	0	0	0	49	0	0	0	0
Gmnc	NM_001013761,NM_001285916,NM_001285918	0	0	0	0	0	0	0	0	0	0	0	0	0	0	0	0	0	0	0	0	0	0	0	0	0	0	0	0	0	0	0	0	0	0	0	0	0	0	0	0	0	0	0	0	0	0	0	0	0	0	0	0	0	0	0	0	0	0	0	0	0	0	0	0	0	0	0	0	0	0	1	0	0	0	0	0	0
Met	NM_008591	0	0	0	0	0	4	0	0	0	0	0	0	0	0	0	0	0	0	0	0	0	0	0	0	0	0	0	5	0	0	0	0	0	0	0	0	0	0	0	0	0	0	0	0	0	0	0	0	0	0	0	0	0	0	0	0	0	0	0	0	0	0	5	0	0	0	0	0	0	0	0	0	0	0	0	0	0
Gm10100	NM_001205033	0	0	0	0	0	0	0	0	0	0	0	0	0	0	0	0	0	0	0	0	0	0	0	0	0	0	0	0	0	0	0	0	0	0	0	0	0	0	0	0	0	0	0	0	0	0	0	0	0	0	0	0	0	0	0	0	0	0	0	0	0	0	0	0	0	0	0	0	0	0	0	0	0	0	0	0	0
Gm4265	NR_046077	0	0	0	0	0	0	0	0	0	0	0	0	0	0	0	0	0	0	0	0	0	0	0	0	0	0	0	0	0	0	0	0	0	0	0	0	0	0	0	0	0	0	0	0	0	0	0	0	0	0	0	0	0	0	0	0	0	0	0	0	0	0	0	0	0	0	0	0	0	0	0	0	0	0	0	0	0
Rbms3	NM_001172121,NM_001172122,NM_001172123,NM_001172124,NM_001172126,NM_178660	0	0	1	0	0	0	12	0	0	0	0	0	28	3	0	0	0	0	0	0	0	0	0	2	0	0	0	0	0	0	0	0	0	0	0	0	0	0	1	0	0	0	0	0	0	0	0	0	0	0	0	0	0	0	0	1	0	0	0	5	0	0	0	0	0	0	0	0	12	0	0	0	0	0	0	0	0
Olfr1042	NM_001011777	0	0	0	0	0	0	0	0	0	0	0	0	0	0	0	0	0	0	0	0	0	0	0	0	0	0	0	0	0	0	0	0	0	0	0	0	0	0	0	0	0	0	0	0	0	0	0	0	0	0	0	0	0	0	0	0	0	0	0	0	0	0	0	0	0	0	0	0	0	0	0	0	0	0	0	0	0
Bahcc1	NM_198423	0	0	0	0	0	0	0	0	21	0	0	0	0	4	0	12	0	0	0	1	0	12	25	0	0	0	4	0	4.11	0	0	0	0	0	0	0	0	0	22	0	0	0	21	0	3	0	0	3	0	0	0	0	0	2	31	4	0	0	0	0	0	0	23	6	29	38	0	1	0	9	0	0	2	0	1	6	1
Atg5	NM_053069	603	420	488	556	357	480	794	538	323	474	230	326	664	605	513	637	882	420	574	577	423	300	350	300	535	596	606	589	376	910	813	638	502	348	515	339	419	572	457	1049	123	551	766	477	689	397	364	373	441	886	246	661	421	567	498	198	229	709	652	665	433	480	684	588	620	694	470	1287	540	431	2270	91	940	778	673	328	406
Rasl10b	NM_001013386	0	0	0	0	0	0	0	0	0	2	0	0	0	0	8	5	0	0	0	0	0	0	0	0	0	0	0	0	0	0	0	0	0	0	0	0	0	3	0	9	0	0	0	0	0	0	0	0	0	0	6	0	0	0	0	0	0	0	0	0	0	0	0	0	0	0	0	0	0	0	0	0	0	0	0	0	0
Pik3c2b	NM_001099276	136	18	137	232	23	179	251	73	67	240	69	61	371	78	140	166	130	117	210	131	85	87	99	0	63	134	108	172	162	17	85	208	103	53	401	78	52	162	172	192	43	105	140	34	125	131	88	56	52	159	414	215	135	223	130	94	82	62	106	70	26	120	104	382	102	77	260	32	134	55	237	20	257	78	194	137	133
Ddx6	NM_001110826,NM_007841,NM_181324	105	44	78	112	11	156	101	86	28	58	57	26	155	56	85	26	15	105	104	43	33	28	55	106	69	248	56	85	89	118	57	86	125	44	199	0	94	62	107	177	9	117	29	126	47	51	137	11	0	288	112	25	79	123	32	10	17	23	70	16	13	54	218	68	30	52	198	12	71	23	96	6	60	118	188	66	132
Il2ra	NM_008367	0	0	26	23	0	11	34	0	3	18	8	8	38	12	0	3	57	0	0	6	29	0	14	2	0	0	0	14	0	0	10	0	0	5	0	21	39	15	0	0	14	52	27	17	57	28	30	26	3	16	0	0	0	1	11	35	4	5	25	10	48	14	29	72	34	21	0	69	27	24	2	9	5	0	0	17	32
Olfr521	NM_146356	0	0	0	0	0	0	0	0	0	0	0	0	0	0	0	0	0	0	0	0	0	0	0	0	0	0	0	0	0	0	0	0	0	0	0	0	0	0	0	0	0	0	0	0	0	0	0	0	0	0	0	0	0	0	0	0	0	0	0	0	0	0	0	0	0	0	0	0	0	0	0	0	0	0	0	0	0
Tbc1d23	NM_026254	33	35	28	2	2	52	17	3	19	43	16	8	53	20	29	10	24	30	25	24	0	64	36	40	88	71	57	40	50	101	33	0	0	18	75	29	16	8	42	7	0	8	33	0	19	48	61	23	1	33	87	139	35	120	41	7	3	30	57	2	28	4	32	77	4	10	0	0	0	30	94	4	2	38	88	100	49
Sde2	NM_145943	890	776	714	644	269	684	431	1070	187	477	98	75	608	263	299	286	167	290	233	283	205	603	306	713	460	801	408	527	341	1283	443	236	1324	336	866	278	470	349	624	190	121	336	289	515	195	370	471	132	48	1097	303	1432	415	881	364	183	117	141	414	151	158	99	454	889	72	83	612	89	368	169	158	30	159	627	804	276	422
Plekhh1	NM_181073	84.93	0	31.65	79.09	88.46	81	57.61	0	256.54	80	26	251	491	0	17	183	31	57.08	230.07	52.7	16	25.97	42.09	0	62.67	62.21	122.98	0	60.95	0	128.13	134	0	10.57	1	130	1.03	199.89	227.99	94.31	36	199.23	116	25.46	0	111.2	130.46	24	173.93	7.93	17.58	168.29	280.35	91.66	58	162	8.71	183	166	188	122	25	1.09	262	29	36	79.54	505.94	126	73	20	5.46	146.92	34	0	0	76.52
Krt36	NM_001174099	0	0	0	0	0	0	0	0	0	0	0	0	5	0	0	0	0	0	0	2	0	0	2	0	4	0	0	0	0	0	0	0	0	0	0	0	0	0	1	0	0	0	0	0	0	0	0	0	0	0	0	0	0	0	0	3	0	0	0	0	0	0	0	0	4	0	0	0	0	0	5	0	0	0	0	0	0
Coro2a	NM_001164804,NM_178893	0	11	49	5	34	27	31	0	19	11	11	98	9	7	36	107	34	49	30	14	20	0	15	0	32	13	16	28	6	0	9	18	0	0	31	51	6	33	15	19	31	18	88	15	86	34	94	13	33	1	14	9	15	39	42	48	39	64	24	10	1	62	35	53	52	57	42	58	28	33	56	4	0	13	1	46	14
Olfr168	NM_146357	0	0	0	0	0	0	0	0	0	0	0	0	0	0	0	0	0	0	0	0	0	0	0	0	0	0	0	0	0	0	0	0	0	0	0	0	0	0	0	0	0	0	0	0	0	0	0	0	0	0	0	0	0	0	0	0	0	0	0	0	0	0	0	0	0	0	0	0	0	0	0	0	0	0	0	0	0
Snord96a	NR_028563	0	0	0	0	0	0	0	0	0	0	0	0	0	0	0	0	0	0	0	0	0	0	0	0	0	0	0	0	0	0	0	0	0	0	0	0	0	0	0	0	0	0	0	0	0	0	0	0	0	0	0	0	0	0	0	0	0	0	0	0	0	0	0	0	0	0	0	0	0	0	0	0	0	0	0	0	0
Atad5	NM_001029856	282	15	180	44	1	149	136	114	83	93	71	24	222	98	128	98	27	102	100	119	41	114	66	174	144	182	112	165	66	178	110	59	274	82	332	47	192	87	90	130	30	152	61	105	59	64	165	41	0	301	208	181	198	303	68	86	50	42	200	27	144	96	160	178	15	0	192	30	72	85	72	17	45	46	416	22	109
Rab27a	NM_001301230,NM_001301232,NM_023635	506	394	746	695	408	432	365	382	203	634	243	181	467	552	777	676	725	388	812	676	459	262	187	276	291	327	337	373	420	667	407	536	354	393	289	490	326	362	334	993	256	438	918	385	821	527	374	227	273	279	391	173	557	587	620	345	450	675	410	892	397	556	723	609	435	555	377	1056	537	705	737	133	1024	510	359	340	282
Abcg5	NM_031884	0	0	0	0	0	0	0	0	0	0	0	0	0	0	0	0	0	0	0	0	0	0	0	0	0	0	0	0	0	0	0	0	0	0	0	0	0	0	0	0	0	0	0	0	0	0	0	1	0	0	0	0	0	0	0	0	0	0	0	0	0	0	0	0	5	0	0	1	0	0	0	0	0	0	0	0	0
Vmn1r113	NM_001166716	0	0	0	0	0	0	0	0	0	0	0	0	0	0	0	0	0	0	0	0	0	0	0	0	0	0	0	0	0	0	0	0	0	0	0	0	0	0	0	0	0	0	0	0	0	0	0	0	0	0	0	0	0	0	0	0	0	0	0	0	0	0	0	0	0	0	0	0	0	0	0	0	0	0	0	0	0
Gm12295	NR_040280	0	0	0	0	0	0	0	0	0	0	0	0	0	0	0	0	0	0	0	0	0	0	0	0	0	0	0	1	0	0	0	0	0	0	0	0	0	0	0	0	0	0	0	0	0	0	0	0	0	0	0	0	0	0	0	0	0	0	0	0	0	0	0	2	0	0	0	0	0	0	0	0	0	0	0	0	0
Atp6v1c1	NM_025494	583	613	369	428	275	384	795	416	224	406	158	167	561	313	329	524	941	318	402	416	356	436	234	220	324	471	396	244	453	565	481	319	427	287	646	280	248	414	416	605	151	409	418	384	462	507	509	367	293	641	423	339	500	492	575	255	276	435	613	401	309	308	690	632	522	464	443	1254	479	501	957	55	487	545	385	373	235
Rnpc3	NM_001038696,NM_001287015,NM_026043	243	107	99	190	31	125	145	224	25	84	76	16	37	99	41	54	64	76	86	102	37	112	54	92	125	426	99	188	100	279	50	32	82	91	139	8	46	51	235	145	28	227	40	124	60	135	46	48	3	152	162	117	105	150	65	9	50	91	109	94	74	36	125	102	23	48	170	21	92	54	32	4	47	48	110	121	209
Fpr3	NM_008042	0	0	0	0	0	0	0	0	0	0	0	0	0	0	0	0	0	0	0	0	0	0	0	0	0	0	0	0	0	0	0	0	0	0	0	0	0	0	0	0	0	0	0	0	0	0	0	0	0	0	0	0	0	0	0	0	0	0	0	0	0	0	0	0	0	0	0	0	0	0	0	0	0	0	0	0	0
Fam122c	NM_028671	0	0	0	0	0	0	2	0	0	0	0	0	0	0	0	0	0	0	0	0	0	0	0	0	0	0	0	0	0	0	0	0	0	0	0	0	0	0	0	0	0	0	0	0	0	0	0	0	0	0	0	0	0	0	0	0	0	0	0	0	0	0	0	0	0	0	0	0	0	0	0	0	0	0	0	0	0
Zfp524	NM_025324	43	0	0	29	0	0	25	0	3	0	15	9	0	0	0	10	20	26	0	1	0	0	8	0	18	0	13	8	8	27	13	28	32	4	0	0	0	10	0	0	0	6	1	0	0	12	21	3	20	36	3	0	4	0	32	0	6	13	28	0	0	0	0	18	0	0	0	40	14	3	0	3	23	14	0	20	0
Slc28a2	NM_172980	0	0	1.93	0	0	0	0	4.09	0	0	0	0	0	0	0	0	0	0	0	0	1	0	0	1.96	0	0	0	0	0	0	0	0	0	3.25	0	0	0	0	0	0	0	0	0	0	0	0	1	0	0	0	0	0	1.8	0	0	0	0	0	0	0	0	0	0	0	0	0	1.92	3.87	0	0	1.32	0	0	0	0	0	0
Npbwr1	NM_010342	0	0	0	0	0	0	0	0	0	0	0	0	0	0	0	0	0	0	0	0	0	0	0	0	0	0	0	0	0	0	0	0	69	0	0	14	0	0	0	0	0	0	0	0	0	0	0	0	1	0	0	0	0	0	0	0	0	0	0	0	0	0	0	0	0	0	0	0	0	0	0	0	0	0	0	0	0
Lrrc19	NM_175305	0	1	0	0	0	0	0	0	3	0	0	0	2	0	0	0	0	0	0	0	1	0	0	0	0	0	1	0	3	0	0	0	0	0	21	0	4	0	0	0	0	0	0	0	0	0	0	0	0	0	0	0	0	2	0	0	2	0	0	0	0	0	0	1	3	0	0	0	0	0	0	0	0	0	0	0	0
Mcph1	NM_173189	386	192	199	483	132	435	403	550	108	337	163	234	310	370	381	405	753	212	247	394	258	282	153	360	156	371	297	351	134	444	217	272	298	299	335	352	225	256	385	485	148	241	419	241	361	283	229	224	177	370	243	114	206	472	519	313	207	483	341	385	359	254	557	358	250	380	447	636	534	216	853	38	333	364	725	221	454
Vsig8	NM_177723,NR_027644	0	0	0	0	0	0	0	0	0	0	0	0	0	0	0	0	0	0	0	0	0	0	0	0	0	0	0	0	0	0	0	0	0	0	0	0	0	0	0	0	0	1	0	0	0	0	0	0	0	0	0	0	0	0	0	0	0	5	0	0	0	0	0	0	0	0	0	0	0	0	0	0	0	0	0	0	0
Olfr1382	NM_001011790	0	0	0	0	0	0	0	0	0	0	0	0	0	0	0	0	0	0	0	0	0	0	0	0	0	0	0	0	0	0	0	0	0	0	0	0	0	0	0	0	0	0	0	0	0	0	0	0	0	0	0	0	0	0	0	0	0	0	0	0	0	0	0	0	0	0	0	0	0	0	0	0	0	0	0	0	0
Olfr1212	NM_207140	0	0	0	0	0	0	0	0	0	0	0	0	0	0	0	0	0	0	0	0	0	0	0	0	0	0	0	0	0	0	0	0	0	0	0	0	0	0	0	0	0	0	0	0	0	0	0	0	0	0	0	0	0	0	0	0	0	0	0	0	0	0	0	0	0	0	0	0	0	0	0	0	0	0	0	0	0
4930402F06Rik	NM_001080709,NM_001272040	0	0	0	0	0	0	0	0	0	0	0	0	0	0	0	0	0	0	0	0	0	0	0	0	0	0	0	0	0	0	0	0	0	0	0	0	0	0	0	0	0	0	0	0	0	0	0	0	0	0	0	0	0	0	0	0	0	0	0	0	0	0	0	0	0	0	0	0	0	0	0	0	0	0	0	0	0
Sertad3	NM_133210	91	15	65	107	89	32	29	67	22	36	94	38	64	70	132	133	107	88	49	206	118	34	23	1	99	104	16	114	39	87	144	221	123	52	223	69	73	68	72	162	36	89	133	16	307	75	46	82	27	24	47	113	72	62	213	33	95	242	101	118	135	174	169	145	131	87	80	127	257	174	693	11	326	357	20	51	83
Otop1	NM_172709	0	0	0	0	6	0	0	0	0	0	0	0	0	0	0	0	0	0	0	0	0	0	0	0	0	0	0	0	0	0	0	0	0	0	0	6	0	0	0	2	0	0	0	0	0	0	0	0	0	0	0	0	0	0	0	0	0	0	0	0	1	0	0	0	0	0	0	0	0	0	0	0	0	0	0	0	0
Arl6	NM_019665	66	159	133	414	71	204	209	1	55	215	116	122	34	141	141	95	45	97	208	239	96	77	22	35	68	216	127	182	164	93	178	56	173	169	118	40	66	162	217	290	97	241	212	105	241	169	198	65	20	207	159	94	102	142	179	55	109	154	184	195	178	180	202	79	80	38	89	221	269	242	440	29	175	204	172	109	150
Gabrp	NM_146017	331	38	20	0	14	10	47	114	12	70	9	0	134	17	4	14	0	71	0	53	25	75	6	199	46	189	30	106	33	20	41	106	86	28	115	0	0	7	45	9	23	6	26	147	25	32	23	18	1	177	31	40	75	57	69	14	2	0	0	50	0	1	52	56	0	1	46	0	27	13	0	0	49	0	89	51	31
Magea1	NM_020015	0	0	0	0	8.42	0	0	0	0	14	0	0	22	0	16	0	19	0	0	0	0	0	0	0	0	0	2.18	0	20	0	15.59	0	0	0	0	0	0	6.92	0	0	4	0	31.39	8	51.64	0	0	0	0	0	0	0	0	0	54.33	0	11	0	12.4	12.63	45.45	19.68	5	14	0	29	0	0	43	12.67	18.76	2.54	45	0	0	13.15	28.44
Ulk4	NM_177589	0	0	17	2	13	13	6	1	19	15	13	5	136	38	58	29	110	12	24	38	24	1	0	0	12	22	49	3	0	70	66	2	0	4	0	31	37	80	14	46	0	13	44	18	19	17	25	28	48	55	0	0	31	6	51	41	39	68	23	32	53	24	37	70	59	81	11	38	34	16	44	3	189	18	0	31	9
Prss32	NM_027220	0	0	0	0	0	0	0	0	0	0	0	0	0	0	0	0	0	0	0	0	9	0	0	0	0	0	0	0	0	0	0	0	0	0	0	0	0	0	0	0	0	0	0	0	0	17	0	0	0	21	0	0	0	0	0	0	0	0	0	0	0	0	0	0	0	0	0	0	0	0	0	0	0	0	0	0	0
E130317F20Rik	NR_029447	0	1	0	6	0	28.05	2	0	5	0	4	0	0	26	0	3	11	0	0	23	0	1	0	12	15	0	15	0	0	9	4.01	0	90.03	0	17.05	53	0	2	5	3	0	21	0	0	0	30	5	0	0	29.02	0	0	1	0	0	34	0	2	15.01	6	0	14	28.01	0	0	0	18.02	0	6.01	0	5	0	0	1	4	11.01	26.02
Wdr5b	NM_027113	0	2	0	1	0	0	21	0	11	13	0	0	0	2	1	18	3	0	12	7	1	26	16	14	15	23	1	0	0	0	4	0	0	2	0	0	7	0	11	0	20	0	0	0	1	8	0	0	0	0	0	99	54	89	15	10	3	0	0	5	0	0	9	0	0	6	60	0	0	0	0	1	0	0	0	22	14
Cd3d	NM_013487	0	0	0	0	0	0	5	0	0	0	0	0	11	0	0	1	0	0	0	0	0	6	0	0	0	0	0	0	0	0	0	0	0	0	0	0	0	0	0	0	0	0	0	0	0	0	0	1	0	0	0	0	0	0	0	0	0	0	0	0	0	0	0	0	0	0	0	9	10	0	0	0	0	0	0	0	0
Mir6413	NR_105840	0	0	0	0	0	0	0	0	0	0	0	0	0	0	0	0	0	0	0	0	0	0	0	0	0	0	0	0	0	0	0	0	0	0	0	0	0	0	0	0	0	0	0	0	0	0	0	0	0	0	0	0	0	0	0	0	0	0	0	0	0	0	0	0	0	0	0	0	0	0	0	0	0	0	0	0	0
Yipf5	NM_023311	98	253	51	180	46	21	44	286	31	45	41	0	57	62	37	17	79	45	49	63	61	122	16	118	50	156	77	61	22	125	43	188	228	110	79	3	40	35	53	30	12	52	76	62	98	134	115	30	45	234	138	167	104	142	21	41	41	35	17	96	8	53	105	33	45	9	41	50	47	36	89	19	75	78	144	53	108
Ppp1r10	NM_001163818	613.07	292.98	484.59	553.06	348.31	616.53	404.35	262.44	347.73	595.39	330.45	194.08	418.77	424.8	874.32	613.77	388.43	387.68	499.37	722.89	536.8	344.44	214.74	380.57	612.15	288.65	283.21	344.54	366.13	318.41	578.55	1043.33	547.87	492.73	686.26	592.6	409.83	581.44	467.89	634.09	338.32	439.08	773.88	355.46	657.99	695.12	584.48	228.25	171.87	628.3	447.93	364.17	453.13	843.53	534.73	522.49	365.39	768.08	370.18	547.29	143.07	710.94	883.09	446.57	322.8	352.51	734.96	614.91	841.67	388.65	1763.37	93.69	1213.64	976.92	541.82	604.57	497.11
Olfr1337	NM_146309	0	0	0	0	0	0	0	0	0	0	0	0	0	0	0	0	0	0	0	0	0	0	0	0	0	0	0	0	0	0	0	0	0	0	0	0	0	0	0	0	0	0	0	0	0	0	0	0	0	0	0	0	0	0	0	0	0	0	0	0	0	0	0	0	0	0	0	0	0	0	0	0	0	0	0	0	0
Olfr469	NM_146426	0	0	0	0	0	0	0	0	0	0	0	0	0	0	0	0	0	0	0	0	0	0	0	0	0	0	0	0	0	0	0	0	0	0	0	0	0	0	0	0	0	0	0	0	0	0	0	0	0	0	0	0	0	0	0	0	0	0	0	0	0	0	0	0	0	0	0	0	0	0	0	0	0	0	0	0	0
Scarna9	NR_028568	0	0	0	0	0	0	0	0	0	0	0	0	0	0	0	0	0	0	0	0	0	0	0	0	0	0	0	0	0	0	0	0	0	0	0	0	0	0	0	0	0	0	0	0	0	0	0	0	0	0	0	0	0	0	0	0	0	0	0	0	0	0	0	0	0	0	0	0	0	0	0	0	0	0	0	0	0
Prickle3	NM_001290624	74	11	140	152	113.52	112	41	0	37	63	30	0	173	83	208	186	53	135	64	65	75	38	26	12	92	136	20	29	38	0	91	78	299	17	3	0	61	113	81	197	9	66	127	117	168	69	83	93	30	106	103	107	108	68	82	71	42	138	66	83	52	115	216	79	137	149	93	121	108	57	151	29	88	202	7	6	52
E130308A19Rik	NM_001015681,NM_153158	0	60	97	95	17	92	77	0	42	51	60	28	61	76	74	14	120	18	37	34	6	24	48	13	70	121	50	79	44	3	40	106	62	85	80	0	8	36	111	97	55	54	69	84	44	61	76	24	23	70	88	1	118	279	208	54	22	40	34	3	23	70	82	68	55	53	10	11	3	24	90	12	4	50	0	22	50
Olfr99	NM_146515	0	0	0	0	0	0	0	0	0	0	0	0	0	0	0	0	0	0	0	0	0	0	0	0	0	0	0	0	0	0	0	0	0	0	0	0	0	0	0	0	0	0	0	0	0	0	0	0	0	0	0	0	0	0	0	0	0	0	0	0	0	0	0	0	0	0	0	0	0	0	0	0	0	0	0	0	0
5930403L14Rik	NR_045643	0	0	0	0	0	0	0	0	0	0	0	0	0	0	0	0	0	0	0	0	0	0	0	0	0	0	0	0	0	0	0	0	0	0	0	0	0	0	0	0	0	0	0	0	0	0	0	0	0	0	0	0	0	0	0	0	0	0	0	0	0	0	0	0	0	0	0	0	0	0	0	0	0	0	0	0	0
Ube4a	NM_145400	131	116	44	113	18	92	114	175	54	21	40	51	52	34	41	131	67	20	66	121	44	41	22	62	93	58	49	204	43	187	3	105	139	44	142	50	17	23	109	111	27	29	24	25	35	86	62	30	5	115	52	91	85	121	32	24	43	51	85	129	21	90	92	132	38	0	75	75	83	80	233	11	69	96	19	202	82
Sgpp1	NM_030750	148	190	74	56	58	186	124	91	82	53	42	10	82	52	49	88	34	40	53	18	27	143	30	100	69	158	61	166	121	135	39	70	12	50	37	22	121	3	101	58	49	89	31	74	35	50	50	8	0	190	101	73	290	86	52	3	25	23	101	30	21	42	46	38	13	4	116	21	59	24	13	9	37	68	182	44	123
Lrrn3	NM_001271708,NM_001271709,NM_010733	0	0	0	0	0	0	0	0	0	0	0	0	0	0	0	0	0	0	0	0	0	0	0	0	0	0	0	0	0	0	0	0	0	0	0	0	0	0	0	0	0	0	0	0	0	0	0	0	0	0	0	0	0	0	0	0	0	16	0	0	0	0	0	0	0	0	0	49	0	0	0	0	0	0	0	0	0
Nup62-il4i1	NM_001171024	0	0	1.3	1.25	0	5	0	0	0	1.41	0	2	3	1	3.69	0	0	0	0	1	3	8.12	2	0	2	2	2.42	0	3	1	2.82	1.1	0	1	6	0	1	5	1.16	3	1.41	1	3	2	1.15	2	1	9	1	2	0	2	0	1	2	0	0	1.37	2	2.1	0	1	4	3	3	0	5.65	3.69	0	12	11	0	1.13	3.53	3	0	0
Rnf219	NM_026047	0	0	57	131	23	1	28	86	14	5	24	15	33	28	70	18	30	45	70	68	44	20	0	0	21	59	0	16	3	52	86	97	51	12	8	0	23	92	45	108	6	55	79	33	103	31	31	27	12	66	9	21	0	50	21	8	20	54	12	111	52	73	73	43	24	70	78	43	87	40	270	12	124	118	15	20	14
Drp2	NM_010078	0	0	0	0	0	0	0	0	0	4	0	0	0	0	0	0	0	0	0	0	0	0	0	0	0	0	0	0	0	0	0	0	0	0	0	0	0	0	0	0	0	0	0	0	0	0	0	0	0	0	0	0	0	0	0	0	0	0	0	20	0	0	0	0	0	0	5	0	0	0	0	0	0	0	0	0	0
Gm19276	NR_040357	25	0	0	0	7	3	0	0	4	0	0	0	0	10	0	0	8	0	0	8	0	0	1	0	0	7	0	0	7	0	6	0	0	3	0	0	0	0	5	15	0	0	5	0	0	12	4	0	5	0	0	0	32	6	0	0	0	7	5	3	31	0	10	4	6	0	0	12	13	9	9	0	10	0	0	0	0
Fap	NM_007986	0	0	0	0	0	0	0	0	4	0	0	0	0	0	0	0	0	0	0	0	0	0	0	0	0	0	0	0	0	0	0	0	0	0	0	0	0	0	0	0	0	0	0	0	0	0	0	0	0	0	0	0	0	0	0	0	0	0	0	0	0	0	0	0	0	0	0	0	0	0	0	0	0	0	0	0	0
Hmgxb4	NM_178017	528	75	385	517	170	463	561	159	118	467	244	183	445	375	295	287	328	407	434	415	226	232	124	421	256	390	385	541	426	409	294	467	161	195	398	195	197	340	501	507	177	376	626	235	298	357	283	119	94	645	401	181	668	730	204	177	120	273	374	468	188	522	568	252	222	354	525	576	408	376	845	39	464	375	902	366	357
Grm5	NM_001081414,NM_001143834	0	0	0	0	0	0	7	0	0	0	0	0	0	0	0	0	0	0	0	0	0	0	0	0	0	0	0	0	0	0	0	0	0	0	0	0	0	0	0	3	0	4	0	0	0	0	0	0	0	0	0	0	0	0	0	0	0	0	0	0	0	1	0	0	0	0	0	0	0	0	0	0	0	0	0	0	0
Cdh1	NM_009864	198	26	169	172	53	242	345	18	90	22	170	3	256	75	168	297	77	260	94	237	209	210	153	45	142	328	64	320	139	223	322	423	0	57	0	198	209	137	184	122	40	122	188	200	134	47	275	49	18	111	209	296	261	277	182	61	67	25	68	210	101	67	177	527	161	288	124	67	137	56	18	9	478	239	264	23	75
Zfp119b	NM_146249	0	84	1	0	12.14	0	0	0	0	0	7	26.85	6.05	0	0	20	14.56	0	0	25	7.98	7	0	17	0	59	24	0	0	0	9	29	0	0	0	0	37.23	0	0	0	0	0	0	0	2	0	0	0	14	0	13	0	0	0	1	7	0	0	0	6	73	0	1	15	0	0	0	20	17.91	5.89	0	0	0	19	103	0	11.69
Ddx24	NM_001159502,NM_020494	1046	313	220	263	217	316	115	830	48	152	120	42	142	199	108	162	138	194	170	244	195	424	148	213	282	724	146	316	224	733	209	174	935	388	341	49	153	153	215	104	29	164	160	390	194	264	173	97	80	746	433	666	332	721	376	55	92	161	130	213	120	77	207	223	100	72	297	194	207	134	429	46	443	350	330	248	526
Lclat1	NM_001081071,NM_001177967,NM_001177968	310	143	266	114	67	457	295	797	157	423	86	46	426	287	163	56	92	191	106	101	297	489	456	724	499	627	447	343	463	597	296	319	917	138	532	0	547	295	382	155	54	306	61	280	71	102	304	131	15	617	713	68	512	660	108	44	20	61	230	28	6	111	382	214	11	211	470	51	4	29	54	44	117	261	822	442	838
Prpf38b	NM_025845	345	144	178	241	115	108	166	157	66	122	65	40	54	196	99	81	18	172	169	168	145	179	1	60	88	221	180	284	141	261	179	245	281	104	3	16	36	145	219	111	61	138	107	163	241	113	156	20	23	358	249	142	225	169	120	13	53	95	139	116	110	79	331	53	13	4	86	76	140	88	453	34	273	224	180	110	250
Cdca7	NM_025866	88	325	43	96	69	177	130	0	47	109	45	7	102	72	85	1	14	36	49	56	37	20	28	29	16	190	14	85	27	59	8	173	285	28	76	74	92	39	60	19	67	24	68	33	28	108	83	23	0	224	41	77	19	0	81	118	23	43	61	95	0	6	71	35	14	1	92	116	82	56	88	17	13	45	142	0	66
1700029N11Rik	NR_045489	0	0	0	0	0	0	0	0	0	0	0	0	0	0	0	0	0	0	0	0	0	0	0	0	0	0	0	0	0	0	0	0	0	0	0	0	0	0	0	0	0	0	0	0	0	0	0	0	0	0	0	0	0	0	0	0	0	0	0	0	0	0	0	0	0	0	0	0	0	0	0	0	0	0	0	0	0
Fzd8	NM_008058	0	0	3	0	0	0	0	0	0	8	0	0	0	0	0	0	0	0	0	0	0	0	0	0	0	0	0	0	0	0	0	0	0	0	0	0	0	0	0	0	0	0	0	0	0	0	0	0	0	0	0	0	0	0	0	0	0	0	0	0	0	0	0	23	0	0	0	9	0	0	0	0	0	0	0	0	0
Ubr4	NM_001160319	175	190	52	41	8	187	92	238	34	125	45	43	104	168	65	6	53	132	121	76	3	143	95	134	162	217	19	63	121	305	85	157	83	33	290	0	40	124	137	77	16	12	27	159	69	102	96	6	9	266	114	163	270	240	24	33	25	65	34	30	48	8	150	84	34	36	101	76	91	42	193	11	306	169	0	140	105
Btbd3	NM_001025431,NM_145534	1	0	0	0	0	7	0	0	0	0	0	0	0	0	0	0	0	0	0	0	0	0	0	0	0	0	0	26	0	0	0	0	0	0	0	0	0	19	0	0	0	0	0	0	0	0	0	0	0	0	0	0	0	0	0	0	0	0	0	0	0	0	0	0	11	19	0	0	0	0	0	4	0	0	0	0	0
Ptgfr	NM_008966	0	0	0	0	0	0	16	0	0	0	0	0	0	0	0	2	0	0	0	5	0	0	0	0	0	0	0	0	8	0	0	0	11	0	0	0	0	0	0	0	0	18	0	0	0	0	4	2	0	0	0	0	0	0	0	16	0	0	0	0	0	11	0	0	0	0	0	0	0	0	0	0	21	0	0	0	0
Fam204a	NM_029648	152	143	123	129	41	155	133	148	63	89	27	26	54	70	55	42	48	78	132	63	44	88	63	70	80	125	156	110	69	225	88	43	136	92	130	5	40	96	102	130	26	93	60	77	82	104	103	48	11	217	181	92	124	160	69	18	31	20	62	43	47	59	183	87	9	26	115	35	85	73	171	16	41	101	140	112	116
Col23a1	NM_153393	0	0	33	0	40	0	23	0	0	2	7	0	0	1	19	0	0	0	31	35	0	0	15	9	0	0	0	0	0	0	0	0	0	0	0	0	5	15	18	23	0	17	0	0	3	0	10	0	8	37	25	0	0	54	69	33	0	0	23	2	0	3	49	0	0	21	0	7	0	15	0	0	1	0	0	0	0
Fam49a	NM_001146119,NM_029758	156	0	176	72	0	39	146	147	76	107	69	246	37	182	32	31	94	96	31	76	15	36	38	30	52	104	41	24	20	274	35	118	76	42	110	69	163	96	151	222	119	114	93	47	30	26	300	17	2	44	0	103	56	98	58	152	40	58	20	19	29	60	73	39	6	150	11	74	202	62	209	8	89	14	163	127	101
Heph	NM_001159627,NM_001159628,NM_010417,NM_181273	3	0	0	0	0	0	0	0	0	0	0	0	2	0	0	0	0	0	0	0	0	0	0	0	0	0	0	0	0	0	0	42	0	0	0	0	0	0	0	19	0	0	0	28	0	0	0	0	0	0	0	0	0	0	0	0	0	0	0	0	0	0	0	0	0	0	0	0	2	0	0	0	0	0	0	0	0
Cda	NM_028176	0	10	22	30	4	23	3	0	3	4	7	0	9	5	7	6	19	6	19	11	2	28	22	48	0	22	4	51	10	0	7	0	13	33	10	18	27	0	13	0	0	7	5	11	7	4	12	9	0	9	15	0	0	29	34	9	0	21	5	12	0	0	15	45	0	0	3	0	0	12	0	2	1	25	36	2	21
Olfr1384	NM_146472	0	0	0	0	0	0	0	0	0	0	0	0	0	0	0	0	0	6	0	0	0	0	0	0	0	0	0	0	0	0	0	0	0	0	0	0	0	0	0	0	0	0	0	0	0	0	0	0	0	0	0	0	0	0	0	0	0	0	0	0	0	0	0	0	0	0	0	0	0	0	0	0	0	0	0	0	0
C130026I21Rik	NM_001037909,NM_175219	769.17	285.65	414.17	599.55	221.54	848.85	667.3	932.49	230.57	486.06	246.84	51.55	926.15	320.74	499.59	440.73	271.41	307.17	357.7	352.45	272.01	364.65	301.67	609.65	509.75	834.48	537.65	566.98	453.47	718.55	349.59	430.46	990.3	346.72	926.29	473.51	421.17	566.7	537.68	580.4	178.48	390.29	316.2	464.1	212.05	391.7	615.71	480.08	13.43	864.06	646.9	654.72	520.67	512.28	401.67	686.51	71.51	245.19	591.52	94.37	159.2	231.87	764.04	1009.22	153.12	194.69	1104.3	163	327.01	214.66	14	51.36	264.62	431.98	1212.35	277.12	519.29
Mir1894	NR_035445	0	0	0	0	0	0	0	0	0	0	0	0	0	0	0	0	0	0	0	0	0	0	0	0	0	0	0	0	0	0	0	0	0	0	0	0	0	0	0	0	0	0	0	0	0	0	0	0	0	0	0	0	0	0	0	0	0	0	0	0	0	0	0	0	0	0	0	0	0	0	0	0	0	0	0	0	0
6330403K07Rik	NM_134022	0	0	0	0	0	0	0	0	0	0	0	23	0	0	0	21	0	0	0	0	0	0	11	0	0	0	0	35	0	0	0	0	0	0	0	1	0	0	0	0	0	4	0	0	0	0	0	8	0	0	0	0	0	0	21	0	0	0	0	27	0	0	0	4	68	38	0	115	0	0	0	0	34	0	0	0	0
Tmem150cos	NR_045993	0	0	9	0	0	0	12	0	0	0	0	0	0	0	0	0	9	0	0	3	9	0	0	0	0	0	0	0	0	0	0	0	0	0	0	0	0	0	0	0	0	0	0	0	4	3	0	0	1	0	0	0	1	0	0	0	0	0	0	0	0	0	4	0	0	0	0	6	0	0	0	3	1	0	0	8	0
Ano6	NM_001253813,NM_175344	72	0	50	46	26	17	155	360	0	44	29	0	61	15	44	46	30	1	0	6	0	16	55	0	1	69	25	100	28	217	28	12	73	8	72	80	22	29	27	60	6	9	33	0	17	53	0	32	14	26	104	0	51	228	62	40	31	61	16	28	0	13	74	83	0	30	0	51	28	28	54	10	234	38	39	124	8
Sarm1	NM_001168521,NM_172795	0	0	25	0	6	20	0	0	11	0	17	0	22	0	0	36	6	0	0	0	0	0	40	0	0	0	0	28	0	0	22	0	0	2	65	0	0	0	37	0	0	0	54	10	5	36	0	3	0	0	12	0	0	42	0	0	0	0	0	0	0	0	6	0	43	0	34	83	109	0	0	1	95	0	0	6	0
Tbc1d9b	NM_001290759,NM_001290760,NM_029745	46	65	69	77	0	209	24	35	15	46	17	79	20	61	89	72	130	59	155	59	79	0	4	120	37	0	37	37	95	115	109	0	109	16	162	143	54	37	60	0	45	45	96	4	69	43	39	27	7	250	51	29	23	132	115	40	29	100	47	72	48	34	69	9	94	46	32	49	60	67	70	15	108	61	0	58	4
Olfr494	NM_146737	0	0	0	0	0	0	0	0	0	0	0	0	0	0	0	0	0	0	0	0	0	0	0	0	0	0	0	0	0	0	0	0	0	0	0	0	0	0	0	0	0	0	0	0	0	0	0	0	0	0	0	0	0	0	0	0	0	0	0	0	0	0	0	0	0	0	0	0	0	0	0	0	0	0	0	0	0
4933406C10Rik	NR_044986	0	0	0	0	0	3	2	0	4	0	0	1	0	16	0	10	7	8	0	19	3	0	0	0	0	11	2	0	0	0	2	0	0	1	0	16	0	16	15	0	6	0	0	9	0	0	20	10	10	0	1	0	0	0	29	4	0	12	30	7	0	0	0	42	9	0	13	32	17	0	10	0	9	0	0	0	0
Efcab7	NM_145549	0	0	14	0	0	3	29	0	0	41	4	8	0	8	9	0	1	0	0	24	1	8	0	8	0	18	4	1	1	0	6	1	31	4	0	0	0	20	16	14	13	0	37	31	8	3	19	0	0	66	2	0	3	0	0	0	6	0	6	20	4	18	30	5	13	13	3	10	5	15	75	2	0	22	34	28	27
Gm36633	NR_126483	0	0	0	0	0	0	0	0	0	0	0	0	0	0	0	0	0	0	0	0	0	0	0	0	0	0	0	0	0	0	0	0	0	0	0	0	0	0	0	0	0	0	0	0	0	0	0	0	0	0	0	0	0	0	0	0	0	0	0	0	0	0	0	0	0	0	0	0	0	0	0	0	0	0	0	0	0
S100a16	NM_026416	23	0	7	16	26	0	24	0	4	0	0	10	26	7	20	23	7	16	0	0	0	1	0	0	0	20	0	0	0	0	4	0	0	16	0	39	6	14	0	0	6	13	7	0	28	0	0	17	7	0	0	0	0	38	24	21	8	10	15	6	0	0	0	55	10	20	0	125	16	13	0	0	24	84	0	0	0
Ndufb10	NM_026684	218	133	65	12	1	48	28	128	6	12	0	0	26	6	1	0	17	0	36	9	10	44	14	39	73	80	44	23	22	40	35	6	128	12	93	16	71	30	34	29	12	11	11	23	4	117	51	2	1	155	106	226	61	38	1	12	0	4	87	17	12	5	29	9	9	1	35	0	0	1	4	9	0	28	69	64	96
Wdr75	NM_028599	318	473	121	176	25	116	86	416	48	207	32	17	66	87	62	41	25	103	58	126	122	294	29	242	297	433	224	264	274	246	162	205	452	199	202	7	115	149	130	126	38	161	61	211	87	180	114	43	17	301	311	345	287	413	4	143	59	113	101	127	189	67	154	54	36	8	152	42	129	79	74	21	322	138	326	191	272
Cadm1	NM_001025600,NM_018770,NM_207675,NM_207676	150	236	133.46	101	118.65	126	97	62	21	39	75	88	47.96	77.83	104.89	233.88	160	83	165	163.93	51	88	99	108	97	148	171.86	85	86.78	32	178	119.71	41	121	194.84	59	121.54	75	84.79	204	41.95	126.85	174.85	102	166.89	87.93	114	67.82	70.83	94.81	65	36.81	125.86	147	134.82	139	86.89	89	97.65	124.67	92.67	160	140.95	199.36	87.72	110.52	141	362.94	167.85	42	275.51	28	4	282.92	241.88	93	100.91
Tmem11	NM_001168507,NM_173453	593	445	390	424	193	481	187	521	108	405	188	68	246	223	183	156	176	319	251	149	262	279	289	535	434	863	206	395	254	580	195	236	596	195	530	74	271	184	377	190	63	284	216	472	178	275	196	87	70	796	371	402	442	576	208	136	62	134	284	162	115	106	498	872	211	30	347	181	181	90	128	52	203	301	869	257	312
Plk4	NM_011495,NM_173169,NR_045576	1015	638	920	1823	768	935	2059	997	506	1202	667	1017	864	886	1539	961	1375	837	1515	1354	754	452	370	506	683	869	807	750	704	1450	949	1466	951	510	1734	1171	974	1309	1203	1927	613	1322	1193	522	1988	997	1493	412	477	1089	1144	625	630	1138	1338	993	810	1531	1641	1552	1319	1457	1676	866	921	1416	1055	2519	2079	991	2682	178	1734	2238	872	724	659
Mir7k	NR_105854	0	0	0	0	0	0	0	0	0	0	0	0	0	0	0	0	0	0	0	0	0	0	0	0	0	0	0	0	0	0	0	0	0	0	0	0	0	0	0	0	0	0	0	0	0	0	0	0	0	0	0	0	0	0	0	0	0	0	0	0	0	0	0	0	0	0	0	0	0	0	0	0	0	0	0	0	0
Eif6	NM_010579	5214	3262	1709	1176	571	1873	1096	5017	374	1236	412	136	1718	676	1109	529	511	964	1031	849	1256	2176	1179	2690	2337	3920	1972	1560	1745	2996	1019	1344	4762	1324	3310	460	1298	888	1410	1069	513	1049	611	1854	467	1599	982	337	254	4620	2752	3968	2674	2983	853	765	299	372	999	342	385	530	1932	1648	203	272	1957	694	868	550	451	165	667	1687	2722	1568	2707
Snx8	NM_172277	119	3	37	180	51	121	45	1	14	141	26	0	90	56	121	61	51	246	79	114	40	149	59	86	78	38	97	277	113	68	196	63	166	17	101	40	35	114	69	40	26	42	118	53	135	71	115	28	80	90	109	67	61	113	76	33	22	95	44	14	8	0	182	40	62	5	162	51	136	76	74	41	53	73	164	127	170
Gm4956	NR_002858	0	5	3	0	0	1	0	0	0	0	0	0	0	0	2	0	1	0	0	0	0	0	4	0	1	11	0	3	0	2	1	0	7	0	0	0	0	0	0	0	2	0	0	0	0	0	0	0	0	0	0	0	1	0	0	0	0	0	0	0	0	0	0	0	0	0	0	5	9	2	0	0	0	0	0	0	0
Fdx1l	NM_001039824	0	55.9	0	0	0	0	3.93	41.74	0	8.15	0	4.05	13.88	1.74	6.16	24.81	0	2.22	0	0	4.43	0	10.86	0	0	21.39	0	5.41	0	22.95	0	0	0	20.11	0	0	0	33.58	5.44	1.32	0	0	0	0	0	16.02	0	1.71	15.58	0	0	0	0	17.75	4.77	5.46	3.52	4.37	0	0	26.14	8.08	11.55	0	7.73	0	8.77	0	0	18.48	0	0	0	0	0	2.84	10.25
Spata31d1a	NM_028157	0	0	0	0	0	0	0	0	0	0	0	0	0	0	0	0	0	0	0	0	0	0	0	0	0	0	0	0	0	0	4	0	0	0	0	0	0	0	0	0	14.17	0	0	0	0	0	0	0	0	0	0	0	0	0	0	2.17	0	1.24	0	0	0	0	0	0	2.2	0	0	0	0	0	0	0	0	0	0	0	0
Cxx1a	NM_024170	0	4	23	12	15.65	16	39	0	8	17.87	9	4	7	35.8	43	70	88.62	3	21.08	35	17	3	6.78	0	16.64	6	16	15	9	39	10.27	18	4	13	26.99	63.72	14	11.63	9.49	43.2	9.69	13	74	7	22	30	30	13	17	0	17.56	0	0	7.39	34	0	17.96	25	9.42	28.55	1.96	51.54	23	17.05	15	52.97	21	39	35	26	13.32	6	49	0	9	44	4.65
Trim38	NM_001029935	0	0	0	0	0	0	0	0	0	0	0	23	1	0	13	42	14	0	0	30	0	0	0	0	0	0	0	22	0	0	0	0	0	0	0	6	0	27	3	0	0	26	0	0	40	0	0	3	0	0	0	0	0	0	16	0	7	13	18	0	0	4	21	0	2	1	0	30	26	0	9	0	48	21	0	0	0
Cp	NM_001276248,NM_001276250,NM_007752	0	0	0	0	0	0	0	0	0	0	0	0	0	0	0	0	0	0	0	0	0	0	0	0	0	0	0	0	0	0	0	0	0	0	0	0	0	0	0	0	0	0	0	0	0	0	0	0	0	0	0	0	0	0	0	0	0	0	0	0	0	0	0	0	0	0	0	0	0	0	0	0	0	0	0	0	0
4930503H13Rik	NR_033598	0	0	0	0	0	0	0	0	0	0	0	0	0	0	0	0	0	0	0	0	0	0	0	0	0	0	0	0	0	0	0	0	0	0	0	0	0	0	0	0	0	0	0	0	0	0	0	0	0	0	0	0	0	0	0	0	0	0	0	0	0	0	0	0	0	0	0	0	0	0	0	0	0	0	0	0	0
Fntb	NM_145927	129	169	155	187	79	59	83	0	50	62	34	26	27	83	169	42	172	143	68	79	40	87	55	72	68	69	69	81	122	179	120	115	37	146	38	40	66	73	117	118	13	115	102	24	258	71	116	37	28	134	16	65	72	194	113	93	66	141	59	65	161	122	73	153	80	89	53	164	52	54	92	10	134	103	62	93	86
Oas1e	NM_145210	532.7	407.11	1082.3	1134.22	1190.58	392.48	813.94	176.36	439.45	1062.48	453.27	696.12	736.44	1120.58	1575.05	794.24	1137.48	1021.92	994.39	1729.37	1041.84	265.05	211.79	133.68	945.27	823.87	652.02	463.89	553.15	1036.29	1452.69	1629.63	1187.4	746.82	835.37	455.73	649.02	1292.68	603.06	2637.73	319.26	1086.54	1525.86	868.27	1458.06	1329.92	977.17	314.35	855.39	1041.52	1332.69	419.55	280.02	1088.69	1087.05	497.57	1033.84	1711.45	841.19	1777.73	860.08	933.8	1127.57	589.44	1091.68	609.46	502.63	1458.15	1325.75	1088.83	4385.41	257.71	2294.57	2399.43	1372.99	1668.43	326.13
P2ry10	NM_172435	0	0	0	0	0	0	0	0	0	0	0	0	0	0	0	0	0	0	0	0	0	0	0	0	0	0	0	0	0	0	0	0	0	0	0	0	0	0	0	0	0	0	0	0	0	0	0	0	0	0	0	0	0	0	0	0	0	0	0	0	0	0	0	0	0	0	0	0	0	0	0	0	0	0	0	0	0
Mybph	NM_016749	0	0	0	0	0	0	0	0	0	0	0	0	0	0	0	0	0	0	0	0	0	0	0	0	0	0	0	0	0	0	0	0	0	0	0	0	0	0	0	0	0	0	0	0	0	0	0	0	0	0	0	0	0	0	0	0	0	0	0	0	0	0	0	0	0	0	0	0	0	0	0	0	0	0	0	0	0
Evx1	NM_007966	0	0	0	0	4	0	0	0	0	1	0	2	22	1	0	2	12	7	0	12	0	0	0	0	0	0	0	2	0	0	2	0	0	0	0	18	0	1	0	0	0	7	10	0	0	0	0	7	0	27	15	0	0	0	4	2	0	1	4	2	0	10	10	0	0	0	0	10	0	0	0	0	38	0	0	0	0
Pprc1	NM_001081214	1439	715	281	267	40	344	176	1233	36	147	94	38	271	289	200	153	77	184	301	51	319	1159	324	641	546	866	725	242	763	2115	379	507	1090	74	321	55	160	155	282	271	159	150	29	424	178	510	119	77	1	1764	1022	1252	802	850	191	89	32	41	99	11	47	116	419	587	5	83	1287	32	125	46	133	34	76	252	1105	1072	990
Tcp11	NM_001085555,NM_013687	28	146	15	83	19	48	27	13	1	4	8	0	25	27	19	25	31	52	2	35	10	20	22	29	12	26	14	19	39	19	28	0	197	0	0	21	43	25	33	1	10	5	18	3	0	3	0	1	0	62	0	137	15	47	44	58	0	2	44	11	36	0	33	245	9	2	28	0	46	8	2	0	53	6	1	9	37
Snord38a	NR_028524	0	0	0	0	0	0	0	0	0	0	0	0	0	0	0	0	0	0	0	0	0	0	0	0	0	0	0	0	0	0	0	0	0	0	0	0	0	0	0	0	0	0	0	0	0	0	0	0	0	0	0	0	0	0	0	0	0	0	0	0	0	0	0	0	0	0	0	0	0	0	0	0	0	0	0	0	0
0610007P14Rik	NM_021446	100	50	185	199	97	105	127	31	43	117	62	112	198	202	154	166	211	37	281	120	169	27	49	50	109	67	77	56	95	110	77	59	56	89	259	128	99	158	97	182	76	120	133	28	205	98	214	104	110	162	78	74	57	69	126	115	34	241	183	270	98	218	240	211	136	36	214	143	114	81	414	14	267	127	211	89	87
Mark4	NM_172279	9	0	8	28	5	19	54	20	13	42	19	1	73	18	22	44	55	34	11	1	11	13	32	43	12	0	30	34	49	1	9	0	41	3	93	14	16	39	34	23	10	13	34	37	19	24	25	10	7	18	29	16	14	69	39	0	17	18	11	36	13	32	9	134	11	21	15	81	4	6	16	14	65	8	57	2	38
Vmn1r48	NM_053218	0	0	0	0	0	0	0	0	0	0	0	0	0	0	0	0	0	0	0	0	0	0	0	0	0	0	0	0	0	0	0	0	0	0	0	0	0	0	0	0	0	0	0	0	0	0	0	0	0	0	0	0	0	0	0	0	0	0	0	0	0	0	0	0	0	0	0	0	0	0	0	0	0	0	0	0	0
Pgm2	NM_028132	0	0	0	47	11	0	0	0	12	0	5	2	0	1	13	2	14	7	22	0	1	14	0	0	35	44	0	15	0	0	101	60	0	0	3	0	3	9	0	7	2	19	2	1	28	0	2	11	8	67	0	70	0	65	0	1	0	61	3	0	0	3	5	0	1	33	0	21	57	1	0	12	60	0	10	14	0
Mir1966	NR_035492	0	0	0	0	0	0	0	0	0	0	0	0	0	0	0	0	0	0	0	0	0	0	0	0	0	0	0	0	0	0	0	0	0	0	0	0	0	0	0	0	0	0	0	0	0	0	0	0	0	0	0	0	0	0	0	0	0	0	0	0	0	0	0	0	0	0	0	0	0	0	0	0	0	0	0	0	0
Fstl4	NM_177059	90	0	35	0	0	31	9	0	19	18	0	0	0	36	0	19	0	0	7	0	21	0	0	0	0	0	0	7	20	66	2	59	0	0	0	0	1	14	0	55	0	23	0	37	0	43	0	0	0	0	12	1	0	0	0	8	0	3	0	0	0	31	39	0	15	0	0	6	0	0	1	9	8	22	15	15	49
Canx	NM_001110499,NM_001110500,NM_007597	970	769	490	679	242	713	723	810	284	574	272	268	1210	479	516	738	690	311	698	702	394	656	441	662	742	732	576	731	594	849	601	624	748	518	521	567	403	596	661	673	302	689	784	456	451	516	643	253	166	847	773	768	886	1227	369	425	391	743	541	546	647	574	1108	739	470	861	626	956	891	344	436	84	1001	978	660	807	616
Vmn2r34	NM_001105066	0	0	0	0	0	0	0	0	0	0	1	0	0	0	0	0	0	0	0	0	0	0	0	0	0	0	0	0	0	0	0	0	0	0	0	0	0	0	0	0	0	0	0	0	0	0	0	0	0	0	0	0	0	0	0	0	0	0	0	0	0	0	0	0	0	0	0	0	0	0	0	0	0	0	0	0	0
Pcdhgb5	NM_033577	0	0	0	0	0	3	0	0	0	0	0	0	0	0	0	0	0	0	0	0	0	0	0	0	0	0	0	0	0	0	0	0	0	0	0	0	0	0	0	0	0	0	0	0	0	0	0	0	0	0	0	0	0	0	0	0	0	0	0	0	0	0	0	0	0	0	0	0	0	0	0	5	0	0	0	0	0
Coro7	NM_030205	56	1	44	84	1	49	36	188	6	47	26	16	16	25	67	27	87	1	60	71	4	9	41	0	105	62	60	83	52	48	7	0	27	0	22	0	54	47	42	1	2	36	51	0	16	133	59	46	0	36	0	0	0	84	23	1	10	20	36	28	0	24	53	136	80	63	14	70	53	82	12	7	56	0	1	0	0
E2f6	NM_033270,NR_027677	0	0	0	0	0	0	0	0	0	0	1	0	0	0	0	3	0	0	0	0	0	0	0	0	0	0	23	20	0	0	0	0	51	21	0	0	0	0	12	0	1	1	0	0	0	0	17	0	0	0	6	0	0	0	0	0	0	0	17	0	0	0	39	0	0	0	0	0	0	1	3	0	0	0	0	0	0
Dip2a	NM_001081419	0	0	0	2	22	99	75	1	43	53	5	18	31	51	0	3	25	0	1	61	0	0	0	0	3	13	13	20	31	0	0	0	44	7	0	0	14	19	0	36	17	17	2	8	0	8	0	0	0	34	90	97	0	76	23	0	4	43	0	2	0	56	101	0	21	17	93	51	61	6	108	0	0	24	0	50	44
Calr	NM_007591	1384	496	947	1668	612	1038	1393	1379	277	574	332	312	1996	1110	767	397	761	494	839	710	726	775	953	877	761	1282	915	844	1070	811	715	1344	1467	675	1137	373	1022	810	1264	549	494	816	437	925	457	899	1038	481	369	1112	1335	1019	1231	1360	1020	797	374	422	1087	176	562	631	968	1845	386	293	1319	650	881	559	165	141	1094	1290	1243	656	1194
1700102H20Rik	NR_045302,NR_045303	0	0	0	0	0	0	2	0	0	0	0	1	0	0	0	0	0	0	0	0	0	0	0	0	0	0	0	0	0	0	0	0	0	0	0	0	0	0	0	0	2	0	0	1	0	0	0	0	0	0	0	0	0	0	0	0	0	0	0	0	0	0	0	0	1	0	0	0	0	0	0	0	0	0	0	0	0
1700085C21Rik	NR_046045	0	0	0	0	0	0	0	0	0	0	0	0	0	0	0	0	0	0	0	0	0	0	0	0	0	0	0	0	0	0	0	0	0	0	0	0	0	0	0	0	0	0	0	0	0	0	0	0	0	0	0	0	0	0	0	0	0	0	0	0	0	0	0	0	0	0	0	0	0	0	0	0	0	0	0	0	0
Lcmt1	NM_025304	78	20	44	13	75	15	51	1	22	65	28	84	6	76	111	52	22	18	34	54	74	28	1	49	37	71	53	26	42	44	47	64	44	78	23	114	56	96	43	82	36	12	14	73	75	34	7	5	16	28	13	0	8	17	42	63	32	47	10	40	0	102	51	0	26	0	14	20	49	75	87	12	108	62	1	25	61
Arsb	NM_009712	0	0	30	0	24	16	26	0	13	0	6	15	0	0	23	35	30	17	1	2	7	0	0	0	0	49	0	21	20	0	10	0	40	0	0	37	11	0	13	38	14	3	10	0	7	0	16	5	23	0	0	0	16	0	0	1	0	46	12	43	0	0	23	5	24	13	10	11	0	7	24	1	0	33	0	7	1
Exo5	NM_001160043,NM_028457	0	38	66	145	58	63	95	0	36	105	59	67	99	37	79	72	107	73	42	108	47	36	6	0	34	0	46	89	1	53	97	116	65	13	97	44	135	119	3	97	20	82	162	66	159	72	25	21	13	26	84	250	28	29	116	25	37	152	163	133	179	115	0	28	25	0	63	93	150	76	219	23	172	156	178	35	24
B230209E15Rik	NR_045727	0	0	0	0	0	0	0	0	0	0	0	0	0	0	0	0	0	0	0	0	0	0	0	0	0	0	0	0	0	0	0	0	0	0	0	0	0	0	0	0	0	0	0	0	0	0	0	0	0	0	0	0	0	0	0	0	0	0	0	0	0	0	0	0	0	0	0	0	0	0	0	0	0	0	0	0	0
Rsrp1	NM_023665	1125	544	285	344	54	274	168	530	71	120	77	38	224	171	220	194	204	203	202	169	251	572	288	356	661	1272	299	361	435	760	220	369	514	256	276	35	186	188	485	176	64	184	97	599	250	249	315	52	29	973	720	563	738	596	331	61	83	9	139	107	59	58	580	862	127	113	281	208	74	32	160	28	66	310	889	201	546
Npc2	NM_023409	1189	465	501	486	224	410	326	1287	131	422	111	25	773	290	339	322	414	262	400	345	219	661	297	612	665	636	557	286	240	1049	349	531	922	308	582	386	427	400	463	120	83	322	271	465	261	313	383	293	209	1051	440	487	523	888	487	269	62	304	297	244	154	212	453	1077	278	283	489	467	333	270	108	33	361	452	904	259	522
Gucy1a3	NM_021896	65	74	0	0	0	1	0	195	1	0	1	11	0	5	5	14	0	0	9	14	0	21	6	0	0	0	14	85	9	0	14	0	0	0	0	0	25	0	5	17	1	0	0	1	0	33	24	0	0	59	38	16	28	0	0	0	0	15	0	0	0	0	0	0	0	0	0	0	22	0	0	0	0	5	1	0	1
Trim54	NM_021447	0	0	0	0	9	2	0	58	0	4	0	0	0	2	8	0	8	24	9	3	2	5	0	0	12	2	3	8	3	0	0	0	0	0	0	29	0	2	0	0	0	2	3	0	21	3	6	0	10	1	5	0	0	25	0	0	1	0	0	4	0	0	6	7	2	0	0	0	3	4	0	0	2	0	0	0	3
Tas2r105	NM_020501	0	0	0	0	0	0	0	0	0	0	0	0	0	0	0	0	0	0	0	0	0	0	0	0	0	0	0	0	0	0	0	0	0	0	0	0	0	0	0	0	0	0	0	0	0	0	0	0	0	0	0	0	0	0	0	0	0	0	0	0	0	0	0	0	0	0	0	0	0	0	0	0	0	0	0	0	0
Malat1	NR_002847	65	108	33	9	7	75	96	0	49	14	23	46	14	53	22	63	42	48	41	46	6	86	29	27	10	34	28	49	55	6	52	12	40	36	19	12	5	38	30	32	55	23	3	18	20	20	10	25	8	50	23	21	72	47	45	82	22	24	9	37	20	13	31	134	81	99	61	102	27	19	26	3	3	55	25	41	44
Pcsk1n	NM_013892	259.69	157	244.77	168	75	224	92	430.65	46	147	35	16	141	82	152	84	41	140	110	68	47	217.52	87	126	140	272.49	150	193	134.59	249.52	72	154	115	169	255	58	122	172	129.58	52.62	37	116.53	53	216	20	188	126	87	3	396	217	174	223	282	118	116	17	10.21	132	13.44	21	75	188	333	19	23	173.48	14	55	65	5	16	50	99	222	88	185
Guca2b	NM_008191	0	0	0	0	0	0	0	0	0	0	0	0	0	0	0	0	0	0	0	0	0	0	0	0	0	0	0	0	0	0	0	0	0	0	0	0	0	0	0	0	0	0	0	0	0	0	0	0	0	0	0	0	0	0	0	0	0	0	0	0	0	0	0	0	0	0	0	0	0	0	0	0	0	0	0	0	0
Asb17	NM_025758	0	0	0	0	0	4.42	0	0	0	0	0	0	0	0	0	0	0	0	0	0	0	0	0	0	0	0	0	0	0	0	0	0	0	0	0	0	0	0	0	0	1	0	0	0	0	0	0	0	0	0	0	4.11	0	0	0	0	0	0	0	0	0	0	0	0	0	0	0	0	0	0	0	0	0	0	0	0	0
Mir6989	NR_105955	0	0	0	0	0	0	0	0	0	0	0	0	0	0	0	0	0	0	0	0	0	0	0	0	0	0	0	0	0	0	0	0	0	0	0	0	0	0	0	0	0	0	0	0	0	0	0	0	0	0	0	0	0	0	0	0	0	0	0	0	0	0	0	0	0	0	0	0	0	0	0	0	0	0	0	0	0
Zfp932	NM_145563	170.97	59.9	218.97	424.81	168.93	171.78	572.95	62.06	128.98	253.67	168	458.93	167.95	342.98	220.91	313	299.89	176.88	430.8	341.9	252.95	119.41	49	99	130	98.84	129.98	392.9	147	233.54	234.86	166	143	117.91	429.68	206.99	133.36	198.89	216.92	199.93	269.96	333.68	287.95	78.49	300.93	89.97	317.91	36.58	101	210.95	217.98	157.89	89	131.96	308	167.98	235	197.47	237.55	452.8	307.95	196.94	373.89	88.82	192.53	148.91	189.96	403.68	420.87	131.92	397.73	28.87	275.69	241.95	285	139.62	109.95
Olfr1272	NM_146980	0	0	0	0	0	0	0	0	0	0	0	0	0	0	0	0	0	0	0	0	0	0	0	0	0	0	0	0	0	0	0	0	0	0	0	0	0	0	0	0	0	0	0	0	0	0	0	0	0	0	0	0	0	0	0	0	0	0	0	0	0	0	0	0	0	0	0	0	0	0	0	0	0	0	0	0	0
Id2	NM_010496	12	0	0	29	7	6	6	0	9	0	13	0	33	9	10	13	27	57	13	59	12	1	57	0	4	20	1	10	7	29	49	0	26	11	22	0	26	9	27	20	3	33	19	4	5	2	44	3	1	10	20	0	22	0	4	0	8	18	9	60	1	2	6	14	67	13	4	100	15	19	0	5	90	59	0	0	2
Fmn2	NM_019445	56	68	152	110	32	135	213	0	80	112	32	108	167	139	143	164	129	50	172	189	49	16	27	18	88	74	55	128	79	218	115	118	69	35	76	122	100	162	139	180	31	112	102	91	162	122	131	40	30	123	80	59	58	72	103	78	46	76	103	184	90	156	190	77	109	114	129	200	113	108	172	11	148	144	97	74	40
Msra	NM_001253712,NM_001253714,NM_001253715,NM_001253716,NM_026322	0	0	5	33	0	0	51	126	11	11	5	15	0	2	14	49	78	8	19	56	0	0	0	39	0	0	7	13	0	12	19	37	43	0	0	15	21	17	7	13	0	15	10	17	1	20	0	16	45	0	0	0	5	17	51	0	12	0	46	20	1	12	0	72	23	9	10	28	15	0	139	0	101	0	0	11	0
Olfr1023	NM_146587	0	0	0	0	0	0	0	0	0	0	0	0	0	0	0	0	0	0	0	0	0	0	0	0	0	0	0	0	0	0	0	0	0	0	0	0	0	0	0	0	0	0	0	0	0	0	0	0	0	0	0	0	0	0	0	0	0	0	0	0	0	0	0	0	0	0	0	0	0	0	0	0	0	0	0	0	0
Elovl5	NM_134255	74	0	40	41	48	20	30	0	12	22	11	29	20	0	11	32	41	5	1	34	17	18	6	26	36	30	12	32	33	27	35	28	0	10	65	0	18	0	37	45	3	26	16	35	90	9	30	11	8	39	8	0	87	76	38	7	17	26	37	7	0	38	5	21	11	0	10	31	1	14	19	0	8	52	74	25	6
Traf3ip2	NM_134000	29	0	0	0	1	6	13	0	6	3	0	0	0	1	0	0	0	0	0	0	0	3	0	0	0	0	16	23	0	1	0	0	0	12	0	0	13	2	22	0	5	4	0	0	0	2	0	0	0	6	0	0	0	0	0	0	6	4	20	0	0	3	0	34	0	0	1	0	0	4	0	2	0	0	0	0	5
Cmtr1	NM_028791	908	264	185.9	173.66	135	275.97	90.72	447.2	113.98	297.24	129	91	168	160.83	359.76	180	187	229.82	220.79	265	155	293.93	171.98	541.79	292	456.74	210.7	417.98	224	439.61	185	556	398	287.98	110	171	92.89	204.83	303	147	19	126	107	344	150	308.99	137.76	112.98	61	757	169.26	240	282	499	214.97	122	52	269.99	88	195	109	64	392.54	302.53	94	268	265	208.95	243	20	425	27	237	237.94	605.97	340.9	326.94
E030002O03Rik	NM_172905	0	0	0	0	0	0	0	0	0	0	0	0	0	0	0	0	0	0	0	0	0	0	0	0	0	0	0	0	0	0	0	0	0	0	0	0	0	0	0	0	0	0	0	0	0	0	0	0	0	0	0	0	0	0	0	0	6	0	0	0	0	0	0	0	0	0	0	0	0	0	0	0	0	0	0	0	0
Vmn1r11	NM_053233	0	0	0	0	0	0	0	0	0	0	0	0	0	0	0	0	0	0	0	0	0	0	0	0	0	0	0	0	0	0	0	0	0	0	0	0	0	0	0	0	0	0	0	0	0	0	0	0	0	0	0	0	0	0	0	0	0	0	0	0	0	0	0	0	0	0	0	0	0	0	0	0	0	0	0	0	0
9130227L01Rik	NR_045837	3	0	16	3	12	0	2	22	4	6	9	0	1	14	3	36	5	3	0	18	7	0	22	6	8	18	19	2	1	6	24	1	19	7	37	1	2	17	22	2	4	12	13	2	3	7	4	1	5	48	5	1	30	32	6	2	0	2	15	0	0	2	13	3	3	0	26	7	3	3	27	1	0	9	60	5	2
Hsp90b1	NM_011631	722	436	648	515	206	515	446	75	213	349	177	184	288	432	271	490	466	260	438	434	295	321	323	191	272	377	492	460	589	628	456	401	569	266	284	239	246	386	545	402	205	464	459	240	405	402	631	277	87	509	638	440	455	617	555	338	155	331	803	254	250	513	736	488	378	419	411	763	466	317	203	30	771	482	739	324	529
Vmn1r201	NM_134221	0	0	0	0	0	0	0	0	0	0	0	0	0	0	0	0	0	0	0	0	0	0	0	0	0	0	0	0	0	0	0	0	0	0	0	0	0	0	0	0	0	0	0	0	0	0	0	0	0	0	0	0	0	0	0	0	0	0	0	0	0	0	0	0	0	0	0	0	0	0	0	0	0	0	0	0	0
4930456L15Rik	NR_045887	0	0	0	0	0	0	0	0	0	0	0	0	0	0	0	0	0	0	0	0	0	0	0	0	0	0	0	0	0	0	0	0	0	0	0	0	0	0	0	0	0	3	0	0	0	0	0	0	0	0	0	0	0	0	0	0	0	0	0	0	0	0	0	0	0	0	0	0	0	0	0	0	0	0	0	0	0
Tnnc1	NM_009393	0	0	0	0	0	0	0	0	0	0	0	0	0	0	0	0	0	0	0	0	0	0	0	0	0	0	0	4	0	0	0	0	0	0	0	0	0	0	0	0	0	0	0	0	0	0	0	0	0	0	0	0	0	0	0	0	0	0	0	0	0	0	0	0	0	0	0	0	0	0	0	0	0	0	0	0	0
Kcnj6	NM_001025584,NM_001025585,NM_001025590,NM_010606	0	0	0	0	0	0	0	0	0	0	0	0	0	0	0	0	0	0	0	3	0	0	0	0	0	0	0	0	0	0	0	0	0	0	0	0	0	0	0	0	0	0	0	0	0	0	0	0	0	0	0	0	0	0	0	0	0	0	0	0	0	0	0	0	0	0	0	0	0	0	0	0	0	0	0	0	0
D6Wsu163e	NM_138594	59	0	27	28	13	18	58	59	5	1	6	14	0	21	31	0	9	50	26	44	26	20	12	0	18	38	53	18	30	2	23	0	0	42	98	0	44	95	29	147	13	39	74	0	39	62	21	7	9	57	0	0	20	74	69	20	24	78	90	10	0	29	24	27	0	57	1	1	24	16	0	6	8	66	189	26	55
Defb13	NM_139223	0	0	0	0	0	0	0	0	0	0	0	0	0	0	0	0	0	0	0	0	0	0	0	0	0	0	0	0	0	0	0	0	0	0	0	0	0	0	1	0	1	0	0	0	0	0	0	0	0	0	0	0	0	0	0	0	0	0	0	0	0	0	0	0	0	0	0	0	0	0	0	0	0	0	0	0	0
D330045A20Rik	NM_175326	0	0	11	5	13	0	8	0	19	15	2	12	18	0	8	0	7	2	32	75	7	0	0	0	0	0	0	34	27	0	0	22	0	1	0	0	0	2	0	15	11	0	0	0	42	11	30	0	3	0	0	0	10	0	23	7	0	17	29	10	25	0	0	4	0	0	6	43	0	0	5	3	19	0	45	0	0
Hnmt	NM_080462	144	25	114	70	22	50	86	49	23	36	17	27	73	69	47	46	116	6	51	54	25	31	23	28	83	91	51	111	42	189	47	3	138	10	168	117	44	24	28	67	36	97	67	89	40	35	108	59	48	47	39	57	31	31	85	60	17	80	47	43	70	57	65	52	45	41	76	104	112	71	79	16	94	117	103	39	56
Glrb	NM_001281969,NM_010298	0	0	0	0	0	0	0	0	0	0	0	0	0	0	0	0	0	0	0	7	0	0	0	0	0	0	0	0	0	0	0	0	0	0	0	0	0	0	0	0	0	0	0	0	0	0	0	0	0	0	0	0	0	0	0	0	9	0	0	0	0	0	0	0	0	0	0	0	0	0	0	0	0	0	0	0	0
Hdac2	NM_008229	229	126	248	313	68	256	371	26	144	271	215	342	139	206	82	156	92	151	95	157	167	100	109	46	97	215	89	295	162	278	318	226	72	100	224	45	317	154	233	368	87	240	305	190	295	103	164	38	5	161	127	89	118	234	350	62	183	237	284	193	32	264	139	91	22	34	79	43	159	78	153	43	384	172	244	221	213
Masp1	NM_008555	2	0	0	4	11	30	22	0	11	19	1	26	0	9	26	6	27	33	26	6	3	0	28	0	1	0	34	49	2	0	0	26	28	0	0	19	2	4	6	6	1	13	16	24	16	10	1	5	1	0	0	0	0	26	13	15	2	36	13	18	7	38	17	28	13	7	1	28	9	5	64	3	33	30	3	2	5
Rbpms2	NM_028030	2046	1045	3839	2996	1617	2779	3928	1260	1642	2370	1417	2331	3728	2864	4238	3700	5224	1543	2634	2142	2265	1064	2319	807	1489	2048	2119	1949	2298	1958	1966	1620	1768	1293	3245	3783	1968	3109	3095	2764	1495	2234	2790	1922	4116	2489	3036	2043	2653	1997	2196	1194	2001	2330	3904	2648	1562	2439	2523	2674	384	2350	4155	6907	3229	2711	1643	4963	2883	1709	1601	303	4031	2501	2137	1337	1424
Kdm3a	NM_001038695,NM_173001	376	186	215	328	78	374	393	653	74	443	88	30	228	354	224	210	63	175	406	212	255	291	369	610	670	487	276	292	256	947	177	767	409	130	424	135	462	163	375	384	67	402	220	222	35	153	345	59	0	404	703	1164	533	701	219	68	47	123	221	128	158	121	279	433	21	5	365	48	178	72	19	35	202	247	764	194	454
Cldnd2	NM_028849	0	0	0	0	0	0	0	0	0	0	0	0	0	0	0	0	0	0	0	0	0	0	0	0	0	0	0	0	0	0	0	0	0	0	0	0	0	0	0	0	0	0	0	0	0	0	0	0	0	0	0	0	0	0	0	0	0	0	0	0	0	0	0	0	0	0	0	0	0	0	0	0	0	0	0	0	0
Ucn3	NM_031250	0	0	5	4	0	0	0	0	0	0	0	0	0	0	5	0	0	0	0	0	1	0	10	0	0	0	0	0	0	0	0	0	0	0	0	0	0	0	0	0	0	0	0	0	0	0	0	0	0	0	0	0	0	0	0	0	0	10	0	0	0	0	0	0	12	5	0	0	0	0	0	0	0	0	0	0	0
Clec4f	NM_016751	0	0	0	0	0	0	0	0	0	0	0	0	0	0	0	0	0	0	0	0	0	0	0	0	0	0	0	0	0	0	0	0	0	0	0	17	0	0	0	0	0	0	0	0	0	0	0	0	0	0	0	0	0	0	0	0	0	0	0	0	0	0	0	0	0	0	0	0	0	0	0	0	0	0	0	0	0
Krt15	NM_008469	0	0	0	0	0	0	0	0	0	0	0	0	0	0	0	0	0	0	0	0	0	0	0	0	0	0	0	0	0	0	0	0	0	0	0	0	0	0	0	0	0	0	0	0	0	0	0	0	0	0	0	0	0	0	0	0	0	0	0	0	0	0	0	0	0	0	0	0	0	0	0	0	0	0	0	0	0
Aaed1	NM_025370	0	9	11	6	20	0	16	0	5	5	3	0	21	0	0	8	18	0	8	0	2	6	4	3	0	6	5	8	32	9	2	0	0	0	17	0	1	0	2	9	3	10	6	5	0	0	2	8	0	2	11	6	9	16	10	0	3	2	9	14	0	0	22	2	10	30	5	7	4	10	0	1	36	8	55	0	0
Fbxo18	NM_015792	556	387	768	1071	407	919	1007	90	181	860	449	531	448	785	882	892	641	740	792	913	529	254	123	331	280	380	280	513	503	705	352	735	289	278	714	281	254	421	765	727	299	599	887	358	525	641	670	238	119	728	377	70	667	1232	713	553	469	665	454	1046	340	1121	1205	704	274	552	948	1210	1277	460	1064	87	1836	783	749	624	580
Fchsd2	NM_001146010,NM_199012	202	212	352	354	123	302	684	127	133	498	227	262	187	348	320	239	166	140	297	310	210	355	255	77	216	626	299	667	148	397	244	187	26	175	199	144	70	221	222	182	178	170	466	318	450	322	245	52	43	720	192	161	326	471	438	294	101	258	103	227	111	223	586	700	232	286	336	472	449	301	622	40	532	662	323	335	384
Aplnr	NM_011784	0	0	0	0	0	0	0	0	0	0	0	0	0	0	0	0	0	0	0	0	0	0	0	0	0	0	0	0	0	0	0	0	0	0	0	0	0	0	0	0	0	0	0	0	0	0	0	0	0	0	0	0	0	0	0	0	0	0	0	0	0	0	0	0	0	0	0	0	0	0	0	0	0	16	0	0	0
4930513D17Rik	NR_045416	0	0	0	0	0	0	0	0	0	0	0	0	0	0	0	0	0	0	0	0	0	0	0	0	0	0	0	0	0	0	0	0	0	0	0	0	0	0	0	0	0	0	0	0	0	0	0	0	0	0	0	0	0	0	0	0	0	0	0	0	0	0	0	0	0	0	0	0	0	1	0	0	0	0	0	0	0
1700015G11Rik	NM_001195601	0	0	0	0	0	0	0	0	0	0	0	0	0	0	0	0	0	0	0	0	0	0	0	0	0	0	0	0	0	0	0	0	0	0	0	0	0	0	0	0	0	0	0	0	0	0	0	0	0	0	0	0	0	0	0	0	0	0	0	0	0	0	0	0	0	0	0	0	0	0	0	0	0	0	0	0	0
1700104L18Rik	NR_108033	0	0	0	0	0	0	0	0	0	0	0	0	14	0	0	0	0	0	0	0	0	0	0	0	0	0	0	0	0	0	0	0	0	0	0	0	0	0	0	0	0	0	0	0	0	0	0	0	0	0	0	0	0	0	0	0	0	0	0	0	0	0	0	0	0	0	0	0	0	0	0	0	0	0	0	0	0
Nck1	NM_010878	29	27	6	1	47	18	47	54	26	18	10	11	68	38	11	24	7	10	17	47	28	68	4	70	28	66	79	70	19	0	13	0	139	24	107	47	76	30	15	53	14	0	28	61	29	67	50	4	0	131	115	63	0	41	19	0	26	56	15	38	0	0	8	0	23	15	14	0	46	62	34	18	108	75	47	29	88
Psip1	NM_001290527,NM_133948	343	357	568	524	114	664	1080	57	259	440	316	554	196	456	372	304	230	264	433	482	173	291	125	122	254	546	569	656	413	401	471	225	130	202	443	150	354	369	637	360	251	597	633	440	598	470	411	99	28	482	474	353	544	545	276	187	219	573	360	398	387	442	624	179	144	126	500	367	577	510	732	89	295	709	687	331	533
Zfp36l3	NM_001009549	0	0	0	0	0	0	0	0	0	0	0	0	0	0	0	0	0	0	0	0	0	0	0	0	0	0	0	0	0	0	0	0	0	0	0	0	0	0	0	0	0	0	0	0	0	0	0	0	0	0	0	0	0	0	0	0	0	0	0	17	0	0	0	0	0	0	0	27	26	0	0	0	46	0	0	0	0
Tifa	NM_145133	0	0	0	0	0	0	0	0	0	0	0	0	0	0	0	0	0	0	0	0	0	0	0	0	0	0	0	0	0	0	0	0	0	0	0	0	0	0	0	0	0	0	0	0	0	0	0	0	0	0	0	0	0	0	0	0	0	0	0	0	0	0	0	0	0	0	0	14	0	0	0	0	0	0	0	0	0
Nrsn2	NM_001009948	0	50.99	0	0	0	0	0	0	0	0	0	0	0	0	0	0	0	0	0	0	0	15	0	0	4.36	1.09	0	23.73	0	0	0	0	24	0	0	0	0	0	0	0	0	0	0	0	0	0	0	0	0	20.73	0	0	7.65	0	0	0	0	0	0	0	0	0	0	0	0	0	0	0	0	0	0	0	0	0	0	0	7.86
Lcn5	NM_001042630,NM_001276257,NM_007947	0	0	0	0	0	0	0	0	0	0	0	0	0	0	0	0	0	0	0	0	0	0	0	0	0	0	0	0	0	0	0	0	0	0	0	0	0	0	0	0	0	0	0	0	0	0	0	0	0	0	0	0	0	0	0	0	0	0	0	0	0	0	0	0	0	0	0	0	0	0	0	0	0	0	0	0	0
Tet2	NM_001040400	52	0	26	85	38	17	99	26	10	15	18	11	11	39	62	25	24	66	33	35	31	29	35	3	0	28	2	33	2	27	2	62	39	6	188	48	31	2	0	72	23	21	12	0	28	3	18	30	32	42	26	83	14	28	44	25	31	63	52	53	0	72	133	90	29	0	17	17	3	6	4	0	100	46	0	75	3
Mast2	NM_001042743,NM_008641	374	363	441	406	109	283	492	296	172	296	114	168	428	374	339	339	245	313	249	321	208	219	429	354	415	272	444	554	338	442	202	82	138	377	110	301	233	375	466	285	219	342	220	257	212	391	533	116	94	901	387	45	350	547	363	269	168	127	267	188	197	48	415	784	303	182	520	521	382	166	385	44	526	287	481	309	311
Steap1	NM_027399	0	9	9	0	9	0	24	0	3	0	2	2	0	0	8	37	0	0	0	0	0	13	0	0	8	0	0	0	0	0	14	0	0	0	0	0	0	0	4	0	0	7	0	0	1	0	0	0	0	0	0	0	0	1	12	0	2	0	0	0	0	0	15	13	1	0	0	15	0	0	0	2	99	0	40	0	0
Snrnp25	NM_030093	935	352	427	338	199	297	204	1083	79	195	105	29	313	87	318	139	109	354	263	226	102	347	83	368	483	487	284	516	172	353	426	437	867	240	601	76	398	159	268	142	108	153	183	254	83	386	95	39	22	858	504	498	410	214	174	285	65	137	295	78	276	80	325	478	127	43	180	191	309	153	20	50	198	269	395	172	618
Bap1	NM_027088	407	357	1008	792	403	797	814	291	527	1001	392	333	860	723	1221	1204	964	573	594	704	619	596	893	156	365	201	328	383	724	690	751	799	234	737	379	937	317	832	586	870	222	451	1038	739	1739	836	520	454	508	1230	733	57	575	530	1230	713	493	697	551	597	116	307	1127	2306	1052	1202	651	1513	710	272	822	136	884	887	751	895	872
4930417O22Rik	NR_045806	0	0	0	0	0	0	0	0	8	0	0	0	0	22	0	17	7	0	0	0	0	0	0	0	0	0	0	0	0	0	0	0	0	0	0	0	0	0	17	0	0	0	0	0	2	16	0	0	0	0	0	0	0	0	0	0	2	0	18	0	0	0	0	0	0	2	0	36	0	0	0	0	0	0	0	0	0
Gabrb3	NM_001038701,NM_008071	0	0	0	0	26	0	0	0	0	0	4	0	0	0	0	4	0	0	0	0	12	0	0	0	6	18	0	0	0	0	0	0	0	2	13	0	0	0	0	0	1	0	0	0	0	0	0	0	0	0	0	0	0	0	0	3	0	0	0	1	0	10	0	0	0	0	0	6	0	11	0	0	4	0	0	0	0
Eml3	NM_144872	105	0	9	23	2	35	28	34	19	10	13	0	22	13	14	1	4	42	8	9	12	97	33	27	11	34	28	53	25	86	15	9	272	26	1	0	14	31	18	11	8	5	2	11	4	49	7	1	0	98	24	55	62	10	19	18	5	17	40	0	0	19	47	27	10	3	34	0	12	7	0	5	33	47	28	9	38
L1cam	NM_008478	5	51	82	107	16	81	30	168	6	21	4	0	22	45	14	33	67	58	0	2	23	73	30	30	53	44	27	46	67	93	58	176	54	7	0	0	1	24	64	19	3	27	11	63	44	63	71	0	0	117	26	123	69	250	14	10	16	0	22	0	0	1	126	117	0	47	45	0	0	0	0	0	0	41	78	38	47
Tigd2	NM_001081145	0	51	3	22	18	55	14	0	1	27	3	48	42	26	12	31	90	0	0	11	16	22	42	0	45	17	3	30	6	34	19	18	0	15	39	112	34	41	43	16	12	5	29	23	33	30	12	15	5	37	15	0	0	27	50	39	1	8	10	0	22	0	0	11	34	0	15	49	81	15	34	8	16	41	0	7	4
Psmd14	NM_021526	484	380	155	76	46	172	43	545	33	154	13	0	47	64	32	6	25	97	197	60	71	254	72	212	204	769	196	251	71	416	70	287	1035	103	115	0	76	52	159	64	5	110	24	198	45	133	58	4	0	717	297	373	298	345	23	6	24	18	71	10	129	13	28	88	3	3	82	26	42	19	14	19	32	210	274	346	242
Ctss	NM_001267695,NM_021281	8	44	18	32	0	0	0	36	1	0	0	0	0	4	14	1	0	0	12	0	1	11	0	12	13	0	0	17	4	27	0	0	0	14	0	0	12	11	5	0	0	1	0	0	7	16	1	0	0	55	6	0	15	9	0	0	0	0	14	7	0	0	19	0	0	0	6	0	3	0	0	0	4	28	0	20	14
Gxylt2	NM_198612	0	8	0	0	0	0	4	27	0	5	0	0	0	2	0	2	1	0	0	1	0	0	0	0	1	0	0	1	0	0	0	0	0	0	0	0	0	0	1	3	0	0	0	0	0	0	0	3	0	0	0	0	0	0	0	0	0	1	0	0	0	0	0	0	0	0	0	0	0	0	0	2	0	0	0	0	0
Mrpl38	NM_024177	169	46	61	24	0	26	22	141	8	28	13	0	0	20	2	30	22	15	53	75	27	145	23	37	45	139	41	42	59	33	12	105	220	40	33	42	22	24	39	4	9	29	47	58	0	56	24	0	12	268	13	33	50	51	31	2	11	11	23	10	0	3	18	4	43	13	17	0	34	11	51	5	49	65	46	48	52
Vwc2l	NM_177164	0	0	2	8	8	0	0	0	1	11	0	0	6	0	10	0	12	3	6	5	2	2	0	0	7	0	0	0	0	0	6	0	0	0	0	0	5	7	0	16	1	5	5	0	8	2	0	3	3	0	0	0	0	0	0	16	3	18	0	0	0	2	3	0	3	7	0	22	2	0	9	0	10	8	0	0	0
4933400A11Rik	NR_003635	0	0	0	0	0	0	0	0	0	0	0	0	0	0	0	0	0	0	0	0	0	0	0	0	0	0	0	0	0	0	0	0	0	0	0	0	0	0	0	0	0	0	0	0	0	0	0	0	0	0	0	0	0	0	0	0	0	0	0	0	0	0	0	0	0	0	0	0	0	0	0	0	0	0	0	0	0
Tmem196	NM_001160385,NM_001294146,NM_001294154	0	0	0	0	0	0	0	0	0	0	0	0	0	0	0	0	0	0	0	0	0	0	0	0	0	0	0	0	0	0	0	0	0	0	0	0	0	0	0	0	0	0	0	0	0	0	0	0	0	0	0	0	0	0	0	0	0	0	0	0	0	0	0	0	0	0	0	0	0	0	0	0	0	0	0	0	0
Lrrc24	NM_198119	17	0	0	15	0	7	0	0	1	7	0	0	0	0	0	2	0	0	0	0	5	0	0	0	7	35	9	9	17	28	1	0	12	0	0	0	25	0	0	4	0	0	0	7	0	0	0	0	0	92	0	0	0	20	4	3	0	8	0	0	0	0	15	0	0	0	10	1	0	2	0	0	0	10	34	15	21
B430010I23Rik	NR_015457	0	23.53	2.06	1.04	0	5.17	5.08	0	2.02	0	0	0	3.1	17.5	0	0	1.04	1.01	11.14	3.09	0	0	1.02	1.03	3.07	3.05	0	16.39	0	2.04	1.03	3.03	1.04	1	0	9.23	0	1.02	2.06	0	0	1	0	0	0	1.03	0	0	0	5.17	0	0	1.01	0	0	0	1.01	1.02	3.02	1.03	0	1.02	2.06	4.15	1.01	0	4.18	0	1.02	0	0	0	1.03	6.08	3.11	0	11.23
Gnrh1	NM_008145	115	103	115	112	60	104	151	69	13	68	23	94	201	132	169	112	264	111	104	67	111	73	78	39	134	132	91	44	63	132	97	28	141	82	128	213	96	142	131	61	83	130	138	121	111	103	106	115	248	108	108	30	110	56	269	132	54	82	133	90	64	129	99	146	140	225	88	365	129	80	226	13	169	139	225	52	28
Mis18bp1	NM_172578	258	110	133	111	80	125	185	129	59	103	29	43	39	117	60	142	86	53	228	193	76	73	40	75	148	146	160	169	60	206	187	154	113	90	282	67	131	140	148	156	115	157	198	83	112	106	105	34	15	149	117	290	44	246	117	85	101	121	109	160	161	62	143	59	73	87	76	106	127	116	280	21	163	142	285	38	130
Emc10	NM_197991	157	0	0	0	0	2	9	0	3	2	3	4	11	0	43	38	28	31	3	31	0	6	0	0	0	0	11	21	6	0	16	14	0	0	0	0	0	16	6	0	0	4	25	0	0	30	0	15	19	19	18	0	0	11	0	0	3	12	11	0	0	9	9	22	16	91	11	28	16	0	2	0	1	0	0	0	6
Mrrf	NM_026422	29.12	46.18	170.56	104.46	46.39	158.65	166.76	0	68.16	62.64	85	123.28	154.44	74.19	155.45	152.77	229.72	118.33	115.77	67.46	77.42	108.46	87.1	97.27	31	105.41	151.87	111.67	91.2	125.99	128.58	211.03	43.07	69.62	120.52	145.5	150.77	133.13	187.43	62.41	34.09	108.18	57.43	95.27	76.45	150.72	76.42	24.81	65	128.16	126.42	389.26	131.25	185.18	55.32	75.88	78.13	158.14	118.08	83.5	80.67	119.75	242.96	201.72	119.59	84.8	184.35	318.59	75.34	47.31	92.38	13.05	281.48	17.21	23.19	206.46	88.26
Anxa3	NM_013470	0	0	0	0	18	18	0	0	0	0	0	0	0	0	0	0	0	0	0	0	0	0	0	0	0	0	2	0	0	0	0	0	0	0	0	0	0	0	0	0	0	0	0	0	0	0	0	0	0	8	8	0	0	0	0	0	0	22	0	18	0	0	0	0	0	0	0	15	0	0	0	0	0	0	0	0	9
Lalba	NM_010679	0	0	1	0	0	0	0	0	0	0	0	0	4	0	0	4	4	0	0	4	0	0	0	0	2	0	0	0	0	0	0	0	0	0	0	0	0	0	0	0	0	0	0	0	0	0	0	0	1	0	0	0	1	0	0	5	0	0	0	0	0	0	4	0	3	0	0	0	8	0	1	0	0	0	0	0	0
Nars2	NM_153591	0	0	0	0	0	0	0	27	1	0	0	0	0	0	2	6	0	0	0	12	8	0	0	0	0	5	0	0	0	0	0	0	0	11	0	0	0	0	3	0	0	0	0	10	6	0	0	2	0	8	0	0	13	0	0	0	0	0	0	2	0	0	0	5	0	0	0	0	0	0	8	0	0	0	0	0	0
Rpl10	NM_052835	2234	731	725	506	209	671	602	2821	182	494	64	84	1022	439	225	378	442	280	389	253	555	905	1107	1042	1171	1459	656	646	909	1595	276	674	1207	420	1311	389	473	429	760	248	241	663	204	782	259	586	422	266	57	2578	1098	959	1584	1125	417	730	76	275	611	81	105	238	839	1144	111	155	960	153	258	316	34	96	128	501	1275	735	924
Irf3	NM_016849,NR_045611	84	39	88	35	1	20	15	116	6	3	7	0	5	15	16	19	3	0	16	32	17	156	30	59	117	267	55	36	42	102	19	33	93	13	73	0	4	15	39	25	0	24	16	23	0	45	17	6	19	228	79	105	127	90	0	4	0	18	39	10	0	0	51	22	8	0	39	0	25	3	0	0	0	23	120	65	76
Rragc	NM_017475	419	315	437	791	220	466	485	102	214	411	165	256	233	391	537	505	297	283	407	499	326	346	268	132	286	726	485	482	272	219	483	253	279	496	308	201	175	459	436	410	120	452	496	396	689	572	527	223	270	719	537	42	633	951	607	314	243	430	259	363	132	348	724	255	495	423	523	587	311	276	1593	91	491	480	173	167	307
2900060B14Rik	NR_027901	0	0	0	0	0	0	0	0	0	0	0	0	0	3	0	0	2	0	0	0	0	0	0	0	0	0	0	4	0	0	0	0	0	0	0	0	0	0	0	0	0	0	0	0	0	0	0	0	0	0	0	0	0	0	0	0	0	0	0	0	0	0	0	0	0	0	0	1	0	0	0	0	0	0	0	0	0
Raet1d	NM_020030	0	11.8	0	19.26	0	0	4.82	0	2.69	0	0	6.49	3.01	11.62	0	25.55	6.63	9.61	10.06	2.4	35.15	0	4.16	0	7.58	0	0	7.27	0	5.74	11.31	0	0	0	23.07	13.35	11.76	0	6.36	17.91	0	10.8	6.11	3	6.44	4.69	7.24	11.02	2.84	6.67	5.94	4.44	0	6.83	7.88	11.02	6.32	0	11.73	16.79	29.05	14.7	10.61	9.44	5.54	24.52	0	31.37	10.58	0	22.87	5.33	2.93	14.43	7.82	4.19	4.45
Rps18	NM_011296	284	97	87	73	64	115	28	565	18	47	9	15	115	69	34	51	26	66	54	49	60	121	28	144	127	283	117	94	120	183	55	66	196	89	131	39	79	55	81	36	17	129	18	81	26	145	90	8	6	334	196	160	234	141	84	38	5	39	97	12	20	23	115	118	5	0	135	11	34	20	4	15	52	90	235	85	145
Rps20	NM_026147	338	46	46	128	10	74	75	415	10	23	12	6	81	26	44	22	35	55	15	48	71	178	170	184	132	335	112	114	114	117	35	60	191	27	157	95	35	43	111	20	21	72	43	93	9	34	86	50	8	472	177	126	257	182	30	55	11	22	67	11	10	22	96	103	32	9	131	21	42	62	7	10	79	56	204	56	123
Vipr2	NM_009511	0	0	0	0	0	0	0	0	0	0	0	0	0	0	0	0	0	0	0	0	0	0	0	0	0	0	0	0	0	0	0	0	0	0	0	0	0	0	0	0	0	0	0	0	0	0	0	0	0	0	0	0	0	0	0	0	0	0	0	0	0	0	0	0	0	0	0	0	0	0	0	0	0	0	0	0	0
Ap2s1	NM_198613	131	40	7	114	103	54	123	180	51	49	57	102	92	162	59	205	195	56	78	118	58	22	86	9	81	89	66	37	33	106	58	23	65	28	205	186	15	65	55	44	66	117	95	19	59	98	52	74	232	43	59	88	54	54	93	98	41	85	41	129	0	66	138	109	176	90	57	315	65	112	504	14	78	144	69	43	24
Smg8	NM_024262	804	239	379	66	53	104	2	519	36	190	8	0	26	38	68	35	22	101	51	66	68	390	30	317	204	740	101	247	220	400	149	109	489	166	50	2	71	110	127	75	14	88	94	205	102	57	83	19	22	824	577	266	338	251	19	0	30	16	102	10	0	14	254	207	1	24	182	6	177	21	140	10	89	85	532	163	378
2700062C07Rik	NM_026529	395	300	177	162	141	209	93	442	66	212	79	103	203	100	140	153	249	106	234	173	78	159	65	223	259	365	235	70	57	315	111	208	294	132	267	145	259	250	191	187	36	176	168	78	57	233	131	120	213	280	256	397	138	399	363	108	89	140	190	253	116	69	237	245	167	155	200	421	216	160	544	28	213	290	658	176	358
Olfr900	NM_146874	0	0	0	0	0	0	0	0	0	0	0	7	0	0	0	0	0	0	0	0	0	0	0	0	0	0	0	0	0	0	0	0	0	0	0	1	0	0	0	0	0	0	0	0	0	0	0	0	0	0	0	0	0	0	0	0	0	0	0	0	0	0	0	0	0	0	0	0	0	0	0	0	0	0	0	0	0
Hs6st3	NM_015820	0	0	0	0	0	0	0	0	0	0	0	0	0	0	0	0	0	0	0	0	0	0	0	0	0	0	0	0	0	0	0	0	0	0	0	0	0	0	0	0	0	0	0	0	0	0	0	0	0	0	0	0	0	0	0	0	0	0	0	0	0	0	0	0	0	0	0	0	0	0	0	0	0	0	0	0	0
Olfr911-ps1	NM_146873	0	0	0	0	0	0	0	0	0	0	0	0	0	0	0	0	0	0	0	0	0	0	0	0	0	0	0	0	0	0	0	0	0	0	0	0	0	0	0	0	0	0	0	0	0	0	0	0	0	0	0	0	0	0	0	0	0	0	0	0	0	0	0	0	0	0	0	0	0	0	0	0	0	0	0	0	0
Defb47	NM_001039125	0	0	0	0	0	0	0	0	0	0	0	0	0	0	0	0	0	0	0	0	0	0	0	0	0	0	0	0	0	0	0	0	0	0	0	0	0	0	0	0	0	0	0	0	0	0	0	0	0	0	0	0	0	0	0	0	0	0	0	0	0	0	0	0	0	0	0	0	0	0	0	0	0	0	0	0	0
Cd68	NM_001291058,NR_110993	0	0	7	0	0	0	43	0	0	0	3	6	0	22	48	0	0	12	14	0	4	0	9	0	0	0	0	6	5	0	9	0	0	0	0	7	50	10	15	0	4	0	17	0	0	13	13	3	0	0	0	20	0	0	25	0	8	10	2	11	0	0	21	1	12	0	0	15	14	0	23	6	0	0	20	4	6
2610301B20Rik	NM_026005	0	0	0	0	0	12	0	0	0	0	0	0	0	0	0	0	0	0	16	0	0	5	0	0	0	0	0	0	0	0	0	0	0	0	0	0	0	0	0	20	0	1	0	0	0	0	0	0	0	0	0	0	0	0	0	0	0	0	0	0	0	0	0	0	0	0	0	0	0	0	0	0	2	0	0	0	0
Tas2r113	NM_207018	0	0	0	0	0	0	0	0	0	0	0	0	0	0	0	0	0	0	0	0	0	0	0	0	0	0	0	0	0	0	0	0	0	0	0	0	0	0	0	0	0	0	0	0	0	0	0	0	0	0	0	0	0	0	0	0	0	0	0	0	0	0	0	0	0	0	0	0	0	0	0	0	0	0	0	0	0
Atp2b4	NM_001167949,NM_213616	0	0	7	0	0	9	41	62	22	3	4	33	1	13	14	0	16	9	7	7	1	2	3	3	12	6	0	22	4	5	19	9	0	27	0	0	0	2	31	0	0	0	5	1	3	0	34	0	0	10	2	0	24	123	0	14	3	6	25	5	0	13	0	81	0	2	4	5	0	0	17	1	14	8	7	3	4
Rapgef6	NM_001252494,NM_001252496,NM_001252497,NM_001252498,NM_175258	92	82	92	101	26	134	199	1	66	202	40	54	52	105	149	184	115	106	148	131	64	53	51	49	111	86	39	184	38	380	44	164	124	0	241	110	107	35	126	138	13	145	93	26	75	91	186	34	37	56	131	144	67	220	134	79	76	109	159	89	0	88	108	88	69	173	113	347	58	41	268	17	183	83	185	113	108
D430036J16Rik	NR_040393,NR_040394,NR_040395,NR_040396,NR_040397	0	0	0	0	2	0	0	0	0	0	0	0	0	0	0	0	0	0	0	0	0	0	0	0	0	0	0	0	0	0	0	0	0	0	0	0	0	0	0	0	0	0	0	0	0	0	0	0	0	0	0	0	0	0	0	0	0	0	3	0	0	0	0	0	0	0	0	0	0	0	0	0	0	0	0	0	0
Zfp668	NM_146259	279	67	22	90	49	88	28	146	23	67	18	26	110	40	35	0	3	57	55	0	2	71	4	30	206	253	44	222	34	256	87	71	311	62	87	50	107	31	60	58	6	20	7	105	42	100	16	8	9	506	83	44	24	166	34	3	15	13	57	0	28	18	117	153	0	28	46	27	97	18	0	0	64	112	0	166	187
Tstd3	NM_029840	30	0	2	0	0	5	0	0	8	0	2	0	0	0	0	0	0	0	0	11	0	5	0	19	8	33	21.53	0	0	3.03	9	0	35	0	0	0	0	3	0	0	0	0	0	0	1	0	0	0	0	19.52	0	26.17	0	0	0	0	0	3	0	0	0	1	0	0	0	0	0	0	0	0	0	1	0	0	0	0	7.18
Pygo1	NM_028116	31	27	70	48	19	32	96	0	26	41	26	17	7	30	38	14	41	0	24	33	54	7	10	0	27	0	19	22	0	1	28	3	4	1	8	113	12	23	5	29	26	13	67	2	103	22	77	10	0	30	5	47	18	44	89	29	5	56	0	59	32	37	14	36	19	26	37	12	8	18	44	11	131	20	0	34	6
Wnt9b	NM_011719	0	0	7	0	0	0	4	0	0	0	0	0	0	0	0	0	0	32	0	0	0	0	0	0	0	0	0	47	0	0	16	0	0	0	0	0	0	0	0	0	0	0	0	0	0	0	0	0	0	0	0	0	0	0	0	0	6	0	0	0	0	0	0	0	0	0	0	0	0	0	0	0	0	0	0	0	0
Pcdhb20	NM_053145	0	0	0	0	0	0	0	0	0	0	0	0	0	0	0	0	0	0	0	0	0	0	0	0	0	0	0	0	0	0	0	0	0	0	0	0	0	0	0	0	0	0	0	0	0	0	0	0	0	0	0	0	0	0	0	0	0	0	0	0	0	0	0	0	0	0	0	0	0	0	0	0	0	0	0	0	0
Tbc1d12	NM_145952	230	98	114	61	28	41	81	94	64	79	20	0	163	12	58	44	24	59	117	50	28	147	127	120	129	367	113	104	106	266	66	51	298	9	219	8	104	93	170	103	44	90	74	173	23	48	89	25	0	146	169	384	160	165	15	55	23	28	99	3	80	41	193	48	6	0	83	0	73	1	0	14	29	7	197	69	147
Inpp5k	NM_008916	87	99	146	78	64	43	128	0	18	99	51	59	85	146	151	109	140	135	283	81	71	127	102	67	209	239	83	127	115	93	1	107	61	74	96	170	26	79	85	153	15	55	164	36	75	155	139	75	71	261	234	515	97	175	150	101	55	123	160	117	90	75	108	102	116	146	30	188	98	62	61	27	229	196	143	166	95
Cdc25a	NM_007658	168	70	28	86	15	31	45	84	20	62	52	6	41	101	57	72	31	37	82	63	12	84	88	51	30	28	50	56	97	121	45	26	63	57	1	12	54	28	24	35	3	28	72	90	32	42	15	18	10	185	29	96	92	96	32	9	12	85	85	35	40	41	88	54	55	43	33	28	65	42	118	9	82	109	51	10	76
Adam4	NM_009620	0	0	0	0	0	0	0	0	0	0	0	0	0	0	0	0	0	0	0	0	0	3	0	0	0	0	0	0	0	0	0	0	0	0	0	0	0	0	0	0	0	0	0	0	0	0	0	0	0	0	0	0	0	0	0	0	0	0	0	0	0	0	0	0	0	0	0	0	0	0	0	0	0	0	0	0	0
Spink7	NM_001001803	0	0	0	0	0	0	0	0	0	0	0	0	0	0	0	1	0	0	0	0	0	0	0	0	0	0	0	0	0	0	0	0	0	0	0	0	0	0	0	0	0	0	0	0	0	0	0	0	0	0	0	0	0	0	0	0	0	0	0	0	0	0	0	0	0	0	0	0	0	0	0	0	0	0	0	0	0
BC048507	NM_001001185	0	0	0	0	0	0	0	22.02	0	0	0	0	0	0	0	0	3	0	0	0	3.02	0	0	0	12	0	0	0	0	0	3	0	0	0	0	14	0	0	9	0	0	0	0	0	0	0	0	0	0	0	0	0	0	0	7	0	0	0	0	0	0	0	9	0	0	0	0	10	0	0	0	0	15.06	12	0	0	0
Myb	NM_001198914,NM_010848	0	0	0	0	0	0	0	0	0	0	0	16	0	0	0	0	0	0	0	0	0	0	0	0	0	0	0	1	0	0	0	0	0	0	0	2	0	0	0	0	0	0	0	0	0	0	0	0	0	0	0	0	0	0	0	0	0	0	0	0	0	0	0	0	0	0	0	0	0	0	0	0	0	0	0	0	0
Tubg1	NM_134024	640.61	481.4	762.6	511.47	422.56	667.41	717.3	914.72	197.75	639.78	296.13	287.04	899.63	471.72	722.37	602.94	578.04	488.05	490.7	516.47	566.34	555.77	230.83	500.6	502.97	849.14	563.9	495.78	401.68	597.52	687.98	476.1	1240.35	473.14	838.76	578.64	594.92	551.33	710.63	645.41	430.96	595.26	777.73	559.09	746.85	685.24	283.16	243.83	190.84	1363.73	388.96	961.01	447.16	945.87	595.32	563.16	292.32	696.81	723.25	616.25	508.35	536.71	929.97	1356.4	319.64	307.47	561.96	1054.69	688.51	411.52	889.59	107.2	845.25	1177.22	724.03	662.98	723.94
Btbd17	NM_028055	27	0	8	0	0	3	16	0	11	0	14	14	6	11	8	26	40	1	9	6	14	0	12	0	0	19	7	14	2	0	14	22	0	15	15	1	4	11	5	8	5	9	26	11	56	0	2	9	29	37	5	0	8	10	34	21	11	16	3	8	0	22	2	32	14	7	9	16	7	18	24	1	82	14	0	4	3
Pcdhgb2	NM_033575	0	0	0	0	0	0	0	0	0	0	0	0	0	0	0	0	0	0	0	0	0	0	0	0	0	0	0	0	0	0	0	0	0	0	0	0	0	0	0	0	0	0	0	0	0	0	0	0	0	0	0	0	0	0	0	0	0	0	0	0	0	0	0	0	0	0	0	0	0	0	0	0	0	0	0	0	0
Dcaf15	NM_172502	21	0	0	20	0	0	0	0	0	11	0	0	0	0	0	0	0	0	43	0	0	8	0	0	7	40	2	6	1	1	16	0	0	0	0	0	15	0	0	6	0	5	4	7	0	0	0	0	0	69	2	0	10	0	4	0	0	0	0	0	0	0	0	0	1	0	0	0	0	0	0	0	0	0	0	8	11
Yy2	NM_001098723	1654	1737	456	220	48	744	375	1690	235	819	71	17	785	409	597	66	66	377	622	354	423	1227	541	707	1182	1216	559	699	507	1996	393	336	1834	360	1578	55	479	527	511	781	145	471	79	1020	187	458	314	68	10	1534	904	2855	1013	899	150	192	71	113	406	94	70	136	893	199	0	11	1167	115	169	97	61	37	42	856	1380	734	752
Olfr1026	NM_146584	0	0	0	0	0	0	0	0	0	0	0	0	0	0	0	0	0	0	0	0	0	0	0	0	0	0	0	0	0	0	0	0	0	0	0	0	0	0	0	0	0	0	0	0	0	0	0	0	0	0	0	0	0	0	0	0	0	0	0	0	0	0	0	0	0	0	0	0	0	0	0	0	0	0	0	0	0
Itpripl2	NM_001033380	0	0	0	0	0	0	0	0	0	0	0	0	0	0	0	0	0	0	0	0	0	0	0	0	0	0	0	0	0	0	0	0	0	0	0	0	0	0	0	0	0	0	0	0	0	0	0	0	0	0	0	0	0	0	0	0	0	0	0	0	0	0	0	0	0	0	0	0	0	0	0	0	0	0	0	0	0
Zscan4d	NM_001100186	644.72	426.38	528.77	1177.46	694.33	725.55	1867.39	500.06	365.58	790.16	418.08	813.3	2570.98	864.43	789.59	1227.55	1343.28	514.95	214.14	523.65	240.6	200.49	1302.08	336.09	369.7	381.14	475.54	458.8	767.46	518.65	434.43	595.65	426.63	400.56	1491.29	6092.55	1285.82	652.8	704.58	786.24	669.7	474.23	733.7	474.04	552.88	317.37	661.14	726.92	61.96	665.2	463.2	1541.7	262.21	905.77	1213.18	1742.42	371.76	707.88	1214.83	943.26	1082.79	522.85	1101.77	2440.74	1627.43	1958.6	649.14	1746.53	872.07	576.98	19.37	88	1650.22	634.46	826.2	241.73	292.99
Gm16294	NR_046185	0	0	0	0	0	0	0	0	0	0	0	0	0	0	0	0	0	0	0	0	0	0	0	0	0	0	0	0	0	0	0	0	0	0	0	0	0	0	0	0	0	0	0	0	0	0	0	0	0	0	0	0	0	0	0	0	0	0	0	0	0	0	0	0	0	0	0	2	0	0	0	0	0	0	0	0	0
Olfr1154	NM_146647	0	0	0	0	0	0	0	0	0	0	0	0	0	0	0	0	0	0	0	0	0	0	0	0	0	0	0	0	0	0	0	0	0	0	0	0	0	0	0	0	0	0	0	0	0	0	0	0	0	0	0	0	0	0	0	0	0	0	0	0	0	0	0	0	0	0	0	0	0	0	0	0	0	0	0	0	0
Aadacl3	NM_001085503	0	0	4	0	0	0	18	0	0	0	0	1	1	0	0	1	2	2	0	0	1	0	0	0	0	0	0	0	0	0	1	0	5	0	0	2	0	0	0	0	0	13	0	3	0	0	0	1	0	0	0	0	0	0	0	0	0	0	2	0	0	0	1	0	0	0	0	3	2	0	0	0	0	0	0	0	0
Snrnp35	NM_029532	539	447	233	176	24	335	142	628	81	161	65	0	213	53	101	61	35	72	121	57	132	340	82	264	221	515	231	194	301	375	98	125	279	126	407	71	182	116	138	203	118	174	24	223	21	174	150	32	0	688	336	554	300	493	18	123	13	64	236	12	51	67	284	40	8	10	401	13	27	27	0	12	3	284	242	272	279
Lrrn4cl	NM_001013019	16	81	34	85	46	204	59	99	39	55	3	0	171	22	37	43	88	101	55	1	36	8	101	140	39	79	2	71	18	190	38	0	63	24	136	14	72	13	27	0	6	24	17	44	20	5	0	15	4	82	4	0	0	89	15	0	16	0	16	12	0	0	47	49	30	20	18	0	20	11	0	6	2	76	86	40	79
Gtf2e2	NM_001167921,NM_001167922,NM_026584	442	144	133	146	67	141	331	294	55	152	77	112	179	79	62	244	119	141	129	51	53	166	108	120	164	226	106	312	81	192	128	190	166	139	314	35	57	113	105	148	29	107	109	115	197	122	149	36	6	341	155	95	217	281	87	75	86	107	132	76	197	126	101	92	60	73	130	41	111	54	99	23	158	50	148	131	137
Smim1	NM_001163721,NM_001163722	0	0	0	0	12.35	0	0	0	0	0	0	0	0	0	0	0	0	0	0	0	0	0	0	0	0	0	1.34	0	0	0	0	0	0	0	16	1.21	0	0	0	0	0	0	0	0	0	0	0	0	1.92	0	0	0	1.53	0	8.64	0	0	7.56	0	0	0	0	0	0	0	0	0	3.21	0	1.33	0	0	0	0	0	0	0
Pga5	NM_021453	36	1	18	48	1	42	54	0	29	20	10	45	36	29	47	18	9	9	47	62	44	2	0	0	43	0	36	20	54	37	13	0	1	1	0	0	18	30	31	12	12	63	48	44	34	20	46	28	45	40	58	0	49	0	42	21	30	35	90	55	0	1	18	29	73	0	17	46	96	30	25	8	41	56	0	0	21
Mir7226	NR_106085	0	0	0	0	0	0	0	0	0	0	0	0	0	0	0	0	0	0	0	0	0	0	0	0	0	0	0	0	0	0	0	0	0	0	0	0	0	0	0	0	0	0	0	0	0	0	0	0	0	0	0	0	0	0	0	0	0	0	0	0	0	0	0	0	0	0	0	0	0	0	0	0	0	0	0	0	0
Ddx46	NM_001282055	1013	402	440	457	123	656	707	634	205	422	228	440	535	434	507	426	182	274	392	461	316	544	213	643	417	994	567	660	512	1292	536	612	634	248	597	173	251	439	405	534	344	447	471	588	611	536	567	103	37	1363	682	980	679	646	331	253	145	427	309	367	157	333	613	231	131	65	632	449	526	297	534	84	503	801	1041	368	557
Hnf4g	NM_013920	1	0	0	0	0	0	0	0	0	0	0	0	0	0	1	0	0	0	0	0	0	0	0	0	0	0	0	0	0	0	0	0	0	0	0	0	13	0	0	0	0	0	0	0	0	0	0	0	0	0	0	0	0	0	0	0	0	0	0	0	0	0	0	0	0	0	0	0	0	0	0	0	0	0	0	0	0
Rbp7	NM_022020	11	7	9	10	9	17	0	19	10	14	2	0	37	3	1	0	10	16	0	1	0	9	19	9	4	15	7	0	0	6	19	6	20	21	20	20	10	9	5	0	0	2	0	3	0	9	4	11	0	4	1	9	9	5	2	7	2	14	11	2	7	0	3	17	3	6	11	0	17	2	0	2	0	5	0	4	7
A830052D11Rik	NR_045403	0	0	0	0	0	0	0	0	0	0	0	0	0	0	0	0	0	0	0	0	0	0	0	0	0	0	0	0	0	0	0	0	0	0	0	0	0	0	0	0	0	0	0	0	0	0	0	0	0	0	0	0	0	0	0	0	0	0	0	0	0	0	0	0	0	0	0	0	0	0	0	0	0	0	0	0	0
Nmral1	NM_001290761,NM_001290762,NM_001290763,NM_026393	26	34	0	106	0	0	34	0	0	17	0	11	24	3	3	0	0	6	12	8	5	28	4	9	32	21	14	0	12	0	32	37	0	0	1	0	0	41	7	0	0	0	0	31	0	13	1	0	0	49	0	0	4	46	0	0	0	20	23	0	0	0	14	0	0	0	34	1	0	5	7	4	46	15	0	17	8
Esp24	NM_001256050	658	10	7	58	2	0	15	73	10	20	4	14	32	0	82	9	6	28	20	12	7	17	20	8	28	8	2	15	11	59	43	37	0	9	64	20	32	129	37	0	2	9	30	2	91	14	28	7	0	50	75	5	208	0	60	13	4	0	110	12	21	61	152	26	37	19	24	33	0	3	0	16	22	9	104	11	31
Spink12	NM_030061	0	0	0	0	0	0	0	0	0	0	0	0	0	0	0	0	0	0	0	0	0	0	0	0	0	0	0	0	0	0	0	0	0	0	0	0	0	0	0	0	0	0	0	0	0	0	0	0	0	0	0	0	0	0	0	0	0	0	0	0	0	0	0	0	0	0	0	0	0	0	0	0	0	0	0	0	0
0610031O16Rik	NR_045760	0	0	0	0	0	0	0	0	0	0	0	0	0	0	0	0	0	0	0	0	0	0	0	0	0	0	0	0	0	0	0	0	0	0	0	0	0	0	0	0	0	0	0	0	0	0	0	0	0	0	0	0	0	0	0	0	0	0	0	0	0	0	0	0	0	0	0	0	0	0	0	0	0	0	0	0	0
Gm10190	NR_028385	6.64	8	7	0	0	6	0	34	0	0	4	0	0	12	0	0	0	0	0	0	0	16	0	0	0	0	0	5.61	0	0	0	0	29	0	0	0	0	0	0	0	6	2	0	0	0	0	0	1	0	0	5	0	0	0	0	0	2	18.82	9.69	11	0	0	0	7	7	0	0	0	0	1	6	0	34	13	6	1	12
Lmna	NM_001002011,NM_001111102,NM_019390	626	325	466	428	168	300	436	38	115	211	129	344	534	382	527	273	517	366	413	276	338	266	356	343	380	229	141	281	295	169	373	249	281	131	480	280	376	345	546	367	244	362	274	447	471	374	400	243	152	1116	211	163	300	716	583	255	207	285	389	417	135	172	670	616	451	197	299	585	165	266	644	49	561	329	116	227	257
Mtch1	NM_019880	0	1	29	0	0	2	26	0	11	0	15	1	0	0	9	0	29	6	15	3	0	0	9	12	12	7	1	82	0	0	71	23	0	19	0	6	0	6	0	6	2	7	7	5	30	26	43	1	11	55	22	0	45	1	17	46	5	1	0	5	2	6	0	43	1	9	0	15	27	0	6	8	0	8	0	1	26
Imp4	NM_178601	1877	769	1003	1289	313	944	805	2090	166	561	479	203	607	802	812	620	428	917	746	976	533	1004	517	1466	980	1634	645	1085	583	1237	653	1261	1309	673	459	493	495	716	992	622	277	637	549	751	424	1084	637	173	261	1759	927	1754	1050	1594	795	379	236	269	648	535	314	396	1041	1700	261	327	1076	418	949	445	659	130	949	1530	1860	778	1087
Hist1h1a	NM_030609	8	0	3	12	10	4	12	21	2	11	4	10	7	4	7	25	22	2	4	7	9	1	12	1	11	10	12	10	1	2	3	5	9	5	33	25	5	10	3	2	3	4	9	7	18	6	9	0	8	6	8	16	8	9	8	22	3	19	5	2	0	7	8	9	15	2	10	19	10	12	1	2	26	10	0	1	3
Dbh	NM_138942	0	0	0	0	0	0	0	0	0	0	0	0	0	0	0	0	0	0	0	0	0	0	0	0	0	0	0	0	0	0	0	0	0	0	0	0	0	0	0	0	0	0	0	0	0	0	0	0	0	0	0	0	0	0	0	0	0	0	0	0	0	0	0	0	0	0	0	0	0	0	0	0	0	0	0	0	0
Postn	NM_001198765,NM_001198766,NM_015784	0	0	0	0	4	37	0	0	3	33	15	21	7	2	0	12	6	13	0	0	0	34	19	28	0	12	32	0	0	0	0	0	1	13	18	3	47	10	0	30	17	7	16	26	0	0	5	4	4	0	15	43	3	0	7	33	0	26	0	37	0	8	1	19	0	0	0	35	0	16	15	0	71	0	0	0	0
Sstr2	NM_001042606,NM_009217	0	0	0	0	0	0	0	0	0	0	0	0	9	0	0	0	12	0	1	0	0	0	0	0	0	0	0	0	0	0	0	0	0	0	0	0	0	0	0	0	0	0	0	0	0	0	0	0	0	0	0	0	0	0	0	15	0	0	0	0	0	0	0	0	0	0	0	0	0	2	0	0	0	23	0	0	12
R3hcc1	NM_001146012,NM_001301651,NM_001301652	75	0	16	60	47	0	7	171	7	0	1	11	11	1	1	0	0	185	10	4	0	15	14	14	51	27	0	45	2	239	76	17	0	41	0	0	19	0	26	0	0	0	0	0	0	0	0	4	0	102	8	94	0	83	11	21	1	15	0	13	0	0	5	2	5	0	16	0	34	0	0	2	91	10	135	0	33
Wdr18	NM_175450	398	207	81	88	57	84	59	456	15	35	8	1	62	44	21	14	17	121	79	46	29	124	53	204	75	145	103	205	116	142	57	109	222	99	60	0	106	14	73	21	18	43	18	93	13	47	23	14	0	249	107	437	165	200	16	55	24	45	92	7	71	17	118	161	0	0	116	35	9	19	1	8	28	74	180	139	109
Sstr3	NM_009218	0	0	0	0	0	0	0	0	0	0	0	0	0	0	0	0	0	0	0	0	0	0	0	0	0	0	0	0	0	0	0	0	0	0	0	0	0	0	0	0	0	0	0	0	0	0	0	0	0	0	0	0	0	0	0	0	0	0	0	0	0	0	0	0	0	0	0	0	0	0	0	0	0	0	0	0	0
Rnf126	NM_144528,NR_027505	154	100	460	409	143	289	296	81	110	254	80	134	296	187	457	278	329	222	193	154	148	145	212	103	223	279	235	244	170	237	246	180	228	259	205	264	139	158	291	198	123	146	207	248	292	239	234	151	219	213	233	255	316	226	540	223	119	186	271	228	115	266	290	616	212	368	269	329	318	164	271	46	353	124	277	108	256
Bnc1	NM_007562	11	27	355	208	32	64	162	1	64	252	113	123	119	219	102	59	83	94	159	118	133	106	45	0	83	76	189	106	45	213	168	88	79	52	4	174	76	138	129	313	91	138	145	103	252	123	105	37	1	187	106	0	140	192	178	160	114	43	83	182	52	122	253	75	164	67	154	211	78	133	174	18	258	193	317	211	66
1110001J03Rik	NM_025363	16	15	16	21	16	20	59	16	7	31	11	50	31	34	48	47	10	30	42	20	43	11	0	14	16	10	30	21	17	7	22	28	10	24	58	46	31	33	30	44	20	29	11	31	55	18	30	14	16	18	10	19	13	20	41	29	21	43	22	40	68	39	62	14	28	5	15	17	69	89	63	9	69	43	20	35	17
Msh4	NM_001282054,NM_031870	171	46	82	71	170	88	137	12	54	91	44	141	129	110	123	192	109	68	113	73	82	106	12	28	31	31	68	100	60	132	91	161	242	140	119	185	212	69	52	151	80	141	127	56	270	154	92	18	35	102	276	170	40	75	181	63	66	153	122	126	0	185	220	86	53	109	96	211	133	85	343	11	132	168	38	94	66
Sun1	NM_001256115,NM_001256116,NM_001256117,NM_001256118,NM_024451	2138	1641	1086	1077	181	864	544	2093	204	576	222	33	1162	656	580	338	307	731	763	636	392	1696	420	1928	1834	3005	915	1336	1085	1807	607	1015	1264	325	1042	190	814	671	992	314	145	607	325	1059	384	928	486	164	70	3416	1991	2094	1822	2126	429	316	74	232	440	117	361	232	1545	950	62	251	1160	494	541	295	152	59	154	490	2045	850	1302
Ran	NM_009391	1633	979.72	702	754	440.81	874.72	715	2382.92	162	423.79	272	165	844	565.89	532	352	260	601	373.39	471.9	485.85	882	422	674.91	606.93	2012.86	630	759	624.91	1313	359.87	1023	1820.93	597.92	1223.94	136	685.89	570.78	635	562.91	121	726.79	384	798.79	605	835.86	650	227.3	116	1907.55	715.91	862	759	777.85	541.9	411	177	261.5	670	215	380	443	825.83	714.6	348	43	799.85	198.4	426.01	405.7	423.8	80	494.75	619.21	1169.7	514.96	825.93
Mir6896	NR_105861	0	0	0	0	0	0	0	0	0	0	0	0	0	0	0	0	0	0	0	0	0	0	0	0	0	0	0	0	0	0	0	0	0	0	0	0	0	0	0	0	0	0	0	0	0	0	0	0	0	0	0	0	0	0	0	0	0	0	0	0	0	0	0	0	0	0	0	0	0	0	0	0	0	0	0	0	0
2610206C17Rik	NR_038175	0	2	0	0	0	0	0	0	1	0	0	0	0	0	0	0	1	0	0	0	0	0	0	0	0	0	15	0	0	0	0	3	0	0	0	0	0	2	4	0	0	0	2	0	0	1	12	2	6	1	0	0	0	0	0	0	0	0	0	10	0	0	0	0	0	0	0	0	0	0	0	0	1	1	67	0	0
Vmn1r58	NM_030739	0	0	0	0	0	0	0	0	0	0	0	0	0	0	0	0	0	0	0	0	0	0	0	0	0	0	0	0	0	0	0	0	0	0	0	0	0	0	0	0	0	0	0	0	0	0	0	0	0	0	0	0	0	0	0	0	0	0	0	0	0	0	0	0	0	0	0	0	0	0	0	0	0	0	0	0	0
Dpf3	NM_001267625,NM_001267626,NM_058212	194	51	136	67	52	98	89	255	38	34	51	29	196	41	145	74	60	68	72	79	70	117	115	102	40	71	103	139	84	133	71	167	124	71	197	12	62	147	101	224	27	58	94	130	52	130	68	69	23	39	60	136	111	159	69	162	42	82	52	40	26	62	69	89	24	68	200	42	93	95	201	21	64	157	160	144	103
Asic4	NM_183022	0	0	0	0	0	0	0	0	0	5	1	0	0	0	0	34	0	0	9	3	0	5	0	0	0	0	0	0	0	0	0	0	32	0	0	0	0	0	0	0	0	6	0	0	0	9	0	0	0	0	0	0	0	0	25	0	0	0	9	0	0	2	0	0	17	5	13	30	0	0	15	0	0	0	0	0	0
Dpy19l1	NM_172920	74	52	190	142	123	138	173	0	75	153	144	91	169	205	203	200	284	184	325	206	133	34	84	60	92	141	205	204	48	150	172	106	127	108	54	65	36	209	135	406	52	146	267	66	185	256	216	138	142	167	259	70	87	280	141	73	102	232	297	382	255	288	234	155	225	308	55	560	314	141	452	38	395	383	162	253	75
Ndufb5	NM_025316	119	16	80	94	39	86	122	58	25	27	21	57	39	68	46	51	116	28	16	89	28	56	30	52	101	65	87	144	56	18	50	40	95	28	76	50	63	70	66	38	21	37	130	90	100	23	108	19	37	65	162	50	50	61	104	46	28	85	71	44	36	37	53	28	114	79	74	161	41	62	252	17	103	83	65	46	15
Lrrc16b	NM_001024645	0	0	0	0	0	0	1	0	0	0	0	0	0	0	0	0	0	0	0	0	0	0	0	0	0	0	0	0	0	0	0	0	0	0	0	0	0	0	0	0	0	0	0	0	0	0	0	0	0	0	0	0	0	0	0	0	0	0	0	0	0	0	0	0	0	0	0	0	0	0	0	0	0	0	0	0	0
Mro	NM_027741	71	58	67	119	40	29	45	0	12	35	10	72	20	86	16	50	76	26	75	52	32	5	10	2	11	64	14	33	11	95	4	36	49	36	84	7	19	9	27	53	20	19	24	0	71	65	35	33	29	14	0	28	42	0	62	42	20	37	61	45	0	15	66	53	6	52	1	87	0	52	65	12	81	58	0	28	16
Etaa1	NM_026576	191	73	120	133	38	89	261	134	111	185	127	149	62	103	63	69	192	34	66	120	129	128	33	7	63	97	57	98	120	74	146	146	73	61	62	202	228	81	351	353	127	306	251	309	157	147	153	70	13	165	120	80	127	131	135	32	146	155	253	248	118	175	215	31	108	14	56	96	151	96	208	49	149	364	287	148	187
Mir669c	NR_030473	0	0	0	0	0	0	0	0	0	0	0	0	0	0	0	0	0	0	0	0	0	0	0	0	0	0	0	0	0	0	0	0	0	0	0	0	0	0	0	0	0	0	0	0	0	0	0	0	0	0	0	0	0	0	0	0	0	0	0	0	0	0	0	0	0	0	0	0	0	0	0	0	0	0	0	0	0
Acmsd	NM_001033041	9	11	0	0	0	0	0	0	1	0	0	0	0	0	0	0	0	0	0	3	0	0	0	0	0	0	0	5	0	0	2	0	0	0	0	0	0	2	5	6	2	0	0	0	0	0	0	0	0	13	0	10	0	0	0	0	0	0	0	0	0	0	24	0	0	0	2	0	0	0	0	0	0	0	0	6	0
Atp8b2	NM_001081182	0	0	0	0	18	8	12	0	0	0	1	30	7	39	0	0	47	0	0	0	0	0	0	0	0	2	0	19	0	0	0	0	0	0	24	0	0	13	4	0	0	0	21	1	0	6	0	0	0	27	2	0	39	20	17	0	0	21	0	13	0	0	0	69	20	0	0	77	0	3	0	0	1	0	58	0	2
Bloc1s6	NM_019788	26	0	0	0	11	0	25	0	0	20	10	0	0	0	2	15	0	31	11	0	12	0	2	0	0	0	0	22	0	0	52	0	63	0	0	2	0	4	0	0	0	0	17	13	1	8	0	0	16	11	0	18	0	0	23	0	0	0	0	0	0	4	9	9	5	0	0	0	0	7	2	7	0	0	27	0	11
Hlf	NM_172563	2	0	0	0	10	0	0	0	0	0	0	0	0	0	0	0	0	0	0	0	0	0	0	0	0	0	0	0	0	0	1	0	0	0	0	0	0	0	0	0	0	0	0	0	0	0	0	0	0	0	0	0	0	0	0	0	0	0	0	0	0	0	0	0	0	0	0	0	0	0	0	0	0	0	0	0	0
Lypd1	NM_145100	0	7.82	0	0	5.54	6.24	0	16.37	0	0	4.33	0	0	12.27	0	1.59	2.4	0	0	0	0	0	0	1.51	0	1	0	40.47	0	9.58	0	0	2.38	0	0	0	0	0	8.39	8.82	8.14	0	0	1	2.26	0	1.32	8.1	7.14	0	0	0	0	0	0	0	0	0	0	1.32	0	0	0	23.79	0	0.59	27	0	0	0	7	1	0	0	0	0	0
Slc22a26	NM_146232	0	0	0	0	0	0	0	0	0	0	0	0	0	0	0	0	0	0	0	0	0	0	0	0	0	0	0	0	0	0	0	0	0	0	0	0	0	0	0	0	0	0	0	0	0	0	0	0	0	0	0	0	0	0	0	0	0	0	0	0	0	0	0	0	0	0	0	0	0	0	0	0	0	0	0	0	0
Scarletltr	NR_040743	0	0	0	0	0	0	0	0	0	0	0	0	0	0	0	0	0	0	0	0	0	0	0	0	0	0	0	0	0	0	0	0	0	0	0	0	0	0	0	0	0	0	0	0	0	0	0	0	0	0	0	0	0	0	0	0	0	0	0	0	0	0	0	0	0	0	0	0	0	0	0	0	0	0	0	0	0
Vmn2r83	NM_001104537	0	0	0	0	0	0	0	0	0	0	0	0	0	0	0	0	0	0	0	0	0	0	0	0	0	0	0	0	0	0	0	0	0	0	0	0	0	0	0	0	0	0	0	0	0	0	0	0	0	0	0	0	0	0	0	0	0	0	0	0	0	0	0	0	0	0	0	0	0	0	0	0	0	0	0	0	0
Snord64	NR_028529	0	0	0	0	0	0	0	0	0	0	0	0	0	0	0	0	0	0	0	0	0	0	0	0	0	0	0	0	0	0	0	0	0	0	0	0	0	0	0	0	0	0	0	0	0	0	0	0	0	0	0	0	0	0	0	0	0	0	0	0	0	0	0	0	0	0	0	0	0	0	0	0	0	0	0	0	0
Olfr1248	NM_146791	0	0	0	0	0	0	0	0	0	0	0	0	0	0	0	0	0	0	0	0	0	0	0	0	0	0	0	0	0	0	0	0	0	0	0	0	0	0	0	0	0	0	0	0	0	0	0	0	0	0	0	0	0	0	0	0	0	0	0	0	0	0	0	0	0	0	0	0	0	0	0	0	0	0	0	0	0
Dnaja1	NM_001164671,NM_001164672,NM_008298	1404	328	428.13	719.14	210	646.45	917.32	1188	280.43	463.69	278	134.62	482.25	694.31	445	350	222.92	536.6	304	528.8	295	610.27	284.13	772.41	529.32	945.75	612	988.19	478.93	914.21	400.52	354.38	414	436.4	481	338.24	293.76	471.97	595.17	406.72	352	411.79	619.65	559.22	408.32	350	455.25	158	14	1189.78	739.37	550.33	959	1155.29	305.71	205.09	260.47	253.27	431.83	302.61	60.35	345.36	733	395	151	98.28	775.78	212.38	471.76	305.62	557.05	102	524	590.77	1156	676.78	612.21
Tub	NM_021885	0	3	258	217	26	181	199.43	0	22	139	66	22	30	206	157.61	125.42	141	112	113	145	61	73	112	0	88	107	62	132	29	0	143	154.54	56	52	115.63	174	91	69	135	13	53	100	292	37	80	118	17	32	85	260	79	3	59	248	39	132	63.8	114	40	94	9	78	74	143	110	61	105	19	56.82	30	59	12	110	147	38	62	181
Dazl	NM_001277863,NM_010021	213	173	665	1373	639	523	630	109	420	1190	585	556	362	640	914	391	683	415	782	1574	670	288	145	168	439	457	767	911	323	681	807	358	562	317	473	195	304	790	297	1096	169	1005	857	194	1193	588	669	131	395	489	452	190	335	975	821	215	351	561	973	944	498	1127	1218	334	557	364	395	1062	1357	738	5892	181	1623	922	461	571	639
Ccdc24	NM_001034876	0	0	0	0	0	9	0	0	0	0	18	4	16	22	20	0	32	1	8	15	1	4	0	13	0	2	5	0	0	0	6	0	0	0	7	0	1	3	0	0	7	8	8	9	5	11	11	8	30	0	0	2	24	1	8	0	0	4	0	0	0	3	21	27	9	0	8	4	2	22	23	0	25	0	0	0	14
Olfr1447	NM_146703	0	0	0	0	0	0	0	0	0	0	0	0	0	0	0	0	0	0	0	0	0	0	0	1	0	0	0	0	0	0	0	0	0	0	0	0	0	0	0	0	0	0	0	0	0	0	0	0	0	0	0	0	0	0	0	0	0	0	0	0	0	0	0	0	0	0	0	0	0	0	0	0	0	0	0	0	0
1700016G22Rik	NR_045891	0	0	0	0	0	0	0	0	0	0	0	0	0	0	0	0	0	0	0	0	0	0	0	0	0	0	0	0	0	0	0	0	0	0	0	0	0	0	0	0	0	0	0	0	0	0	0	0	0	0	0	0	0	0	0	0	0	0	0	0	0	0	0	0	0	0	0	0	0	0	0	0	0	0	0	0	0
Ttc22	NM_177667	0	0	0	0	0	0	0	0	0	0	0	0	0	0	0	0	0	0	0	0	0	1	0	0	0	0	0	13	0	0	0	0	0	0	0	0	0	0	0	0	0	0	0	0	0	0	0	0	0	0	0	0	0	0	0	0	0	0	0	0	0	0	0	0	0	29	0	0	0	0	0	0	0	0	0	0	0
Gdf3	NM_008108	30	0	0	20	0	0	0	52	0	17	11	0	0	12	0	0	1	29	0	0	0	0	0	16	0	0	0	0	0	0	16	25	0	24	0	0	0	0	0	0	0	0	0	0	0	0	0	0	0	0	6	58	0	0	0	0	0	0	0	0	0	0	0	31	0	0	0	0	0	0	0	0	0	1	0	0	0
Ubox5	NM_001255993,NM_001255994,NM_080562	73.21	0	38.54	8.22	24.97	41.16	85.42	142	42	72.13	33.91	97.45	48.73	37.31	36	37	29	41	28	88	11	67.07	16	68	106.78	168.21	30.26	70.59	33	0	39	47.36	61.1	26	180.77	87.87	109	31	68	42	31	67.48	2	44	66	103.56	33	33.69	13	261.69	102.59	28.13	95.6	152	150.84	33	25.87	83.88	14	92.12	98.24	0	134.87	2.11	66	51	171.31	120.88	45	65.07	148.28	9	64.25	224.74	120.37	71.07	86.07
Gm14743	NM_001126321	0	0	0	0	0	0	0	0	0	0	0	0	0	0	0	0	0	0	0	0	0	0	0	0	0	0	0	0	0	0	0	0	0	0	0	0	0	0	0	0	0	0	0	0	0	0	0	0	0	0	0	0	0	0	0	0	0	0	0	0	0	0	0	0	0	0	0	0	0	0	0	0	0	0	0	0	0
Sebox	NM_008759	1000	432	1345	1651	834	1021	1760	1272	301	842	463	1116	2021	1064	1596	1881	1836	1259	1147	950	911	791	969	854	957	876	897	1010	988	1124	986	1436	941	993	2262	2072	1102	1052	1333	985	1004	1081	986	989	2008	1370	1209	751	998	852	1123	1148	1097	1705	1943	1599	851	1262	1936	1198	643	920	1612	2956	1133	1031	1068	2350	1858	915	1391	163	2764	1470	1305	786	709
Mir6921	NR_105886	0	0	0	0	0	0	0	0	0	0	0	0	0	0	0	0	0	0	0	0	0	0	0	0	0	0	0	0	0	0	0	0	0	0	0	0	0	0	0	0	0	0	0	0	0	0	0	0	0	0	0	0	0	0	0	0	0	0	0	0	0	0	0	0	0	0	0	0	0	0	0	0	0	0	0	0	0
Ncmap	NM_001168498,NM_001168500,NM_001243305,NM_001243306,NM_145555,NM_181047	102	20	21	17	0	53	5	60	19	6	3	0	28	2	41	0	0	26	12	7	23	41	0	14	72	141	33	46	21	180	40	16	92	17	0	0	13	22	21	21	0	28	34	20	0	1	23	9	0	124	121	0	48	27	0	9	0	0	9	0	11	0	13	28	3	0	47	1	29	0	0	5	0	26	53	8	78
Mir7221	NR_106080	0	0	0	0	0	0	0	0	0	0	0	0	0	0	0	0	0	0	0	0	0	0	0	0	0	0	0	0	0	0	0	0	0	0	0	0	0	0	0	0	0	0	0	0	0	0	0	0	0	0	0	0	0	0	0	0	0	0	0	0	0	0	0	0	0	0	0	0	0	0	0	0	0	0	0	0	0
Vangl1	NM_177545	0	0	0	0	0	0	0	0	2	10	0	0	0	0	0	0	0	0	0	0	0	0	0	0	0	0	0	0	0	0	0	0	0	0	0	0	0	0	0	0	0	0	16	0	0	0	0	0	0	0	0	0	6	0	0	0	1	0	0	0	0	0	21	0	0	0	0	0	0	0	12	0	1	0	0	1	0
1700022E09Rik	NR_040568	0	0	0	0	0	0	0	0	0	0	0	0	0	0	0	0	0	0	0	0	0	0	0	0	0	0	0	0	0	0	0	0	0	0	0	0	0	0	0	0	0	0	0	0	0	0	0	0	0	0	0	0	0	0	0	0	0	0	0	0	0	0	0	0	0	0	0	0	0	0	0	0	0	0	0	0	0
Mir504	NR_030574	0	0	0	0	0	0	0	0	0	0	0	0	0	0	0	0	0	0	0	0	0	0	0	0	0	0	0	0	0	0	0	0	0	0	0	0	0	0	0	0	0	0	0	0	0	0	0	0	0	0	0	0	0	0	0	0	0	0	0	0	0	0	0	0	0	0	0	0	0	0	0	0	0	0	0	0	0
Mrps26	NM_207207	274	140	301	221	129	106	113	992	39	19	60	22	189	36	52	35	90	157	73	23	75	324	58	352	236	718	126	227	218	309	173	200	251	65	213	13	143	93	172	37	20	92	110	272	33	183	131	45	39	777	295	281	368	351	335	44	42	34	79	51	49	47	109	502	113	45	46	25	198	68	54	10	159	132	455	177	262
4930480G23Rik	NR_040768	0	0	0	0	0	0	0	0	0	0	0	1	0	0	0	0	0	0	0	0	0	0	0	0	0	0	0	0	0	0	0	0	0	0	0	0	0	0	3	0	0	0	0	0	0	0	0	0	0	0	0	0	0	0	0	0	0	0	0	0	0	0	0	0	0	0	0	0	0	0	0	0	0	0	1	0	0
B630005N14Rik	NM_175312	40	22	53	27	10	5	27	0	39	14	10	0	0	1	7	17	13	22	7	23	12	5	19	7	0	40	41	11	19	60	14	0	30	9	26	30	21	8	8	33	5	17	3	21	35	24	2	11	0	0	9	0	0	7	3	8	9	16	26	26	8	51	9	0	8	3	19	0	11	2	17	4	22	4	9	43	27
Vwa8	NM_027906,NM_173758	15	50	63	66	21	29	24	0	39	93	55	0	58	45	90	112	0	1	33	48	38	16	0	0	0	33	57	70	17	0	17	12	0	53	95	121	42	11	70	29	13	67	19	27	72	54	32	17	0	53	12	0	65	77	95	9	55	89	88	79	0	88	31	63	11	51	0	15	74	39	60	4	2	8	64	55	12
Gm14057	NR_024097	12	0	4	8	9	13	2	17	0	12	0	0	14	0	0	3	0	2	3	7.42	0	6	0	3.48	1	11	10	13	7	29	2	0	18	9	0	0	11	0	5	6	0	4	7	11	0	7	0	0	0	14	9	29	10	21	0	3	0	1	4	0	8	0	13.94	0	0	0	6	0	4	0	0	0	0	7.92	10	4	2.45
Kif14	NM_001287179	195	58	242	223	68	278	297	130	136	265	80	113	98	171	351	279	95	135	300	194	110	66	82	36	173	185	170	218	146	34	143	181	90	6	386	109	136	102	376	184	47	163	169	219	145	93	225	20	35	290	148	84	117	299	143	82	35	126	444	136	108	224	325	193	97	69	293	282	214	183	537	41	115	189	212	188	237
Sycp1-ps1	NR_024208	1	1	0	1	0	3	0	0	1	2	2	0	0	0	0	0	0	0	0	0	0	0	0	0	2	1	0	1	0	9	0	0	3	0	2	0	0	1	5	0	0	1	0	7	0	0	1	6	0	3	1	0	0	0	12	0	0	0	0	0	0	0	2	0	0	4	7	0	0	0	0	0	0	0	1	0	0
Rad9b	NM_144912	87	28	3	63	1	36	60	74	22	13	1	12	42	23	11	12	0	28	14	2	0	27	0	27	30	22	46	0	30	0	1	2	61	19	18	0	0	11	10	8	10	66	0	23	14	5	18	0	0	38	95	18	36	52	17	0	9	8	3	20	1	31	11	1	2	15	11	2	15	0	0	4	2	5	15	40	23
Zfp746	NM_001163475	0	0	12	0	1	26	41	106	0	0	0	1	0	0	0	2	0	0	0	0	1	47	0	87	0	20	0	0	0	0	0	0	0	0	0	0	22	0	1	0	0	0	0	0	0	19	0	0	0	15	0	0	0	0	4	0	0	0	0	0	0	0	2	0	0	0	0	0	0	0	0	0	1	0	0	5	13
Mir6927	NR_105892	0	0	0	0	0	0	0	0	0	0	0	0	0	0	0	0	0	0	0	0	0	0	0	0	0	0	0	0	0	0	0	0	0	0	0	0	0	0	0	0	0	0	0	0	0	0	0	0	0	0	0	0	0	0	0	0	0	0	0	0	0	0	0	0	0	0	0	0	0	0	0	0	0	0	0	0	0
Mir2136	NR_035516	0	0	0	0	0	0	0	0	0	0	0	0	0	0	0	0	0	0	0	0	0	0	0	0	0	0	0	0	0	0	0	0	0	0	0	0	0	0	0	0	0	0	0	0	0	0	0	0	0	0	0	0	0	0	0	0	0	0	0	0	0	0	0	0	0	0	0	0	0	0	0	0	0	0	0	0	0
Prune	NM_173347	241	209	344	384	176	221	483	8	118	373	191	456	136	387	507	504	571	171	274	341	313	306	245	245	280	321	302	250	239	372	250	401	326	210	213	495	100	352	283	402	172	230	311	294	552	289	423	100	209	364	322	296	263	356	440	250	333	435	188	304	268	340	605	782	289	347	207	439	380	250	591	42	269	291	325	478	297
Stx8	NM_018768	7	0	41	21	4	16	29	0	25	0	11	16	30	48	22	38	57	34	9	4	36	4	11	0	18	10	39	13	0	59	14	40	23	17	32	0	9	47	16	27	17	20	14	24	30	11	41	18	10	8	15	0	22	36	36	9	21	48	27	20	0	19	20	46	37	28	39	109	37	35	46	2	33	28	2	6	4
Rhox2c	NM_001099318	0	0	0	0	0	0	0	0	0	0	0	0	0	0	0	0	0	0	0	0	0	0	0	0	0	0	0	0	0	0	0	0	0	0	0	0	0	0	0	0	0	0.33	0	0	0	0	0	0	0	0	0	0	0	0	0	0	0	0	0	0	0	0	0	0	0	0	0	0	0	0	0	0	0	0	0	0	0
Gm2518	NR_015538	0	0	1.42	0	0	1.32	0	0	0	0	3.07	1.29	0	0	0	3.93	0	0	0	2.3	0	0	0	11.86	0	0	0	0	0	0	5.46	0	0	29.64	0	9.23	0	0	0	0	0	0	0	0	0	0	0	0	0	0	0	0	0	0	0	0	2.3	0	0	0	0	0	1.3	0	0	0	0	0	0	0	0	0	0	0	0	0	11.52
Eif2ak4	NM_001177806,NM_013719	66	90	206	74	36	142	407	0	70	371	103	145	150	115	285	114	69	1	270	139	161	108	114	120	157	64	102	112	218	143	25	80	87	81	0	4	49	308	54	111	196	267	153	71	201	49	78	33	0	118	305	87	114	97	118	176	84	152	131	120	54	280	239	68	65	33	252	295	409	86	480	20	248	201	144	211	75
Mir132	NR_029546	0	0	0	0	0	0	0	0	0	0	0	0	0	0	0	0	0	0	0	0	0	0	0	0	0	0	0	0	0	0	0	0	0	0	0	0	0	0	0	0	0	0	0	0	0	0	0	0	0	0	0	0	0	0	0	0	0	0	0	0	0	0	0	0	0	0	0	0	0	0	0	0	0	0	0	0	0
Mir669e	NR_035426	0	0	0	0	0	0	0	0	0	0	0	0	0	0	0	0	0	0	0	0	0	0	0	0	0	0	0	0	0	0	0	0	0	0	0	0	0	0	0	0	0	0	0	0	0	0	0	0	0	0	0	0	0	0	0	0	0	0	0	0	0	0	0	0	0	0	0	0	0	0	0	0	0	0	0	0	0
Fkbpl	NM_019873	342	49	95	58	39	282	73	471	48	139	42	48	259	123	89	41	22	66	66	135	83	110	78	81	78	156	134	156	40	233	118	23	75	228	185	20	81	53	173	99	99	102	55	69	73	144	94	82	6	246	112	229	174	351	160	124	29	63	105	41	75	51	251	256	49	44	191	109	83	34	41	16	18	276	149	58	111
Rwdd2b	NM_016924	0	0	75	146	26	55	37	0	9	43	33	91	0	44	104	81	125	27	56	71	24	23	14	7	42	55	14	24	1	0	37	59	67	8	102	0	0	25	35	63	39	44	123	7	40	77	38	29	28	3	27	0	0	63	12	23	66	177	0	77	0	74	155	0	32	80	14	65	0	34	229	8	72	236	0	26	0
Prkag1	NM_016781	510	212	211	142	68	194	89	452	35	110	71	88	116	51	129	151	175	214	140	60	67	377	14	303	213	215	215	96	107	455	117	84	564	89	154	78	61	96	244	93	39	145	78	177	100	206	136	24	74	521	291	299	328	306	42	63	46	97	94	72	142	105	126	206	62	72	198	163	83	59	142	11	105	112	166	272	366
Col28a1	NM_001037865	0	0	14	29	0	0	4	0	0	0	0	0	0	14	11	56	1	11	28	8	0	0	0	0	0	0	0	0	1	0	0	0	0	0	0	0	9	0	33	0	0	0	0	0	24	0	8	0	5	4	0	0	0	0	15	45	0	0	0	6	0	0	20	0	0	0	0	0	0	0	0	5	21	5	0	0	0
Tlr2	NM_011905	0	0	0	0	0	0	0	0	0	0	0	0	0	0	0	0	0	0	0	0	0	0	0	0	0	0	0	0	0	0	0	0	0	0	0	0	0	0	0	0	0	0	0	0	0	0	0	0	5	0	0	0	0	0	0	0	0	0	0	0	0	0	0	0	0	0	0	2	0	0	0	0	0	0	0	0	0
Npff	NM_018787,NR_033409	0	8	0	0	0	0	0	0	0	0	0	0	0	0	0	0	0	1	0	3	0	0	0	0	0	1	0	0	0	0	0	5	0	0	0	0	0	0	0	0	0	0	0	1	0	0	0	0	0	0	0	0	0	0	0	0	2	0	0	0	0	0	0	8	0	0	0	0	0	0	0	0	0	0	0	0	0
Rabggtb	NM_001163478,NM_001163479,NM_011231,NR_028094,NR_028095,NR_028096,NR_028097,NR_028098	26	96	29	55	20	3	45	68	16	0	26	33	65	25	42	18	115	38	30	6	13	92	57	31	48	71	19	56	4	0	76	21	0	7	0	79	25	8	10	9	38	44	59	35	0	15	4	17	0	110	0	17	27	26	55	40	12	9	0	36	0	0	36	45	11	21	60	24	27	14	0	3	77	32	44	19	34
2310008N11Rik	NR_045904	0	1	0	0	0	1	0	0	0	0	0	0	2	1	1	0	2	0	0	0	1	0	0	2	0	2	0	0	0	2	0	1	2	0	0	0	0	0	0	0	0	0	0	0	9	0	0	0	0	0	0	9	0	0	0	0	0	1	0	0	0	2	0	0	1	0	0	0	0	0	1	2	0	3	0	0	0
Kcna10	NM_001081140	0	0	0	0	0	0	0	0	0	0	0	0	0	0	0	0	0	0	0	0	0	0	0	0	0	0	0	0	0	0	0	0	0	0	0	0	0	0	0	0	0	0	0	0	0	0	0	0	0	0	0	0	0	0	0	0	0	0	0	0	0	0	0	0	0	0	0	0	0	0	0	0	0	0	0	0	0
Cldn22	NM_029383	0	0	0	0	0	0	0	0	0	0	0	0	0	0	0	0	0	0	0	0	0	0	0	0	0	0	0	0	0	0	0	0	0	0	0	0	0	0	0	0	0	0	0	0	0	0	0	0	0	0	0	0	0	0	0	0	0	0	0	0	0	0	0	0	0	0	0	0	0	0	0	0	0	0	0	0	0
Tmem106c	NM_001252153,NM_201359	67	0	136	183	27	92	86	13	5	104	70	116	181	95	132	184	465	93	136	142	77	14	116	9	223	175	97	68	23	64	163	163	125	30	104	247	79	196	138	98	65	152	180	94	164	204	148	80	392	96	84	62	102	171	177	164	84	111	33	308	125	181	366	400	331	345	66	386	157	98	167	32	480	165	52	84	9
Wasl	NM_001167745,NM_028459	576	554	610	818	243	745	1128	486	363	579	277	390	669	589	642	755	582	313	484	607	365	376	214	345	598	466	491	531	493	700	611	686	591	313	1189	516	649	730	555	677	407	748	619	362	702	409	722	354	188	756	532	475	480	689	482	585	303	826	543	389	294	491	878	671	381	362	722	765	874	572	1049	132	921	677	593	379	452
Clec2e	NM_153506	0	0	0	0	0	0	0	0	0	0	0	0	0	0	0	0	0	0	0	0	0	0	0	0	0	0	0	0	0	0	0	0	0	0	0	0	0	0	0	0	0	0	0	0	0	0	0	0	0	0	0	0	0	0	0	0	0	0	0	0	0	5	0	0	0	0	0	0	0	0	0	0	0	0	0	4	0
Camta2	NM_001190376,NM_001190378,NM_001190379,NM_178116	109	0	12	49	26	29	86	0	16	42	40	12	15	61	38	26	99	0	15	20	14	21	73	3	74	133	18	23	31	0	20	0	0	37	12	28	8	128	25	8	39	70	89	20	10	89	96	64	26	15	71	2	30	0	21	38	5	4	33	40	0	93	151	28	179	54	55	63	40	74	58	5	86	45	85	0	56
AU040320	NM_001035525,NM_001035526,NM_133886	832	404	963	937	470	592	843	264	205	877	168	383	414	741	1177	1132	887	486	736	597	396	691	385	188	437	471	409	494	494	699	544	354	652	428	472	704	314	663	710	676	277	534	733	832	887	916	833	541	504	1143	607	419	657	877	812	532	433	566	810	539	632	699	913	2827	1006	1386	760	1343	948	503	1614	122	1520	857	1081	707	389
Usp2	NM_016808,NM_198091,NM_198092	516	503	1010	789	527	739	1121	86	316	747	359	747	878	722	925	823	1522	535	956	966	601	306	434	229	616	698	485	574	572	499	574	636	180	457	502	576	476	939	702	885	437	894	941	364	801	861	844	539	774	1013	603	244	436	615	818	726	499	839	775	895	529	607	1229	1197	1052	1001	752	1815	965	671	3208	94	1232	957	668	471	380
Thbd	NM_009378	0	0	0	0	0	0	0	0	1	0	0	0	0	0	16	0	0	0	0	0	0	0	0	0	0	0	0	0	0	0	0	0	0	0	0	0	0	0	0	0	0	0	0	0	0	0	0	0	0	0	0	0	0	0	0	0	0	0	0	0	0	0	0	0	0	0	0	0	0	0	2	0	0	0	14	0	0
Pdcd6ip	NM_001164677,NM_001164678,NM_011052	89	64	220	231	180	182	260	29	158	227	96	226	181	241	400	131	168	214	269	176	158	110	98	145	125	171	62	199	106	136	338	315	215	126	113	210	135	321	275	346	72	98	293	192	301	169	404	69	23	230	176	47	204	411	122	80	149	235	153	174	165	237	97	129	161	114	198	241	233	184	543	29	130	123	168	224	137
Cacng7	NM_133189	10	1	0	0	0	9	2	0	0	0	0	0	1	1	0	0	0	0	0	2	0	0	4	0	0	0	0	0	0	0	0	0	0	0	0	14	0	1	0	0	0	1	0	0	5	0	0	3	3	7	0	0	3	0	0	0	0	0	0	0	0	0	0	0	0	7	0	3	0	3	0	0	0	0	0	1	0
Coa6	NM_174987	72	25	13	40	16	18	9	118	15	17	17	8	21	23	39	9	4	33	25	18	6	29	26	37	62	130	35	63	39	63	67	78	98	31	21	1	23	24	35	5	0	21	16	28	21	25	38	12	1	94	24	28	47	22	17	0	11	16	17	11	18	19	26	34	0	5	28	0	80	7	0	12	34	20	75	41	46
Rsc1a1	NM_023544	240.08	47.77	16.32	15.66	0	117.02	25.45	109.36	13.23	100.41	37.39	0	61.95	30.13	0	163.45	0	57.57	102.04	44.79	0	159.95	71.23	137.97	43.46	354.69	12.44	111.98	26.51	107.09	9.42	0	196.78	16.88	0	9.95	54.24	145.65	32.94	108.49	16.02	8.25	0	26.88	0	0	8.37	50.28	11.61	156.43	53.47	107.43	0	0	0	3.86	0	0	0	0	0	64.32	87.9	193.69	30.64	0	112.02	0	96.59	10.18	88.01	9.39	9.8	109.22	0	61.55	83.01
Casp4	NM_007609	0	0	0	0	0	0	2	0	0	0	0	0	0	0	0	0	0	0	0	0	0	0	0	0	0	0	0	0	0	0	10	0	0	0	0	0	2	0	0	0	0	0	0	0	0	0	0	0	0	0	0	0	0	0	0	2	0	0	0	0	1	0	0	0	0	0	0	16	0	0	0	0	0	5	0	0	1
Trpv2	NM_011706	123	30	180	287	95	84	145	136	19	69	94	10	298	58	34	43	88	35	0	12	71	110	144	337	73	82	133	218	69	225	220	98	158	41	383	1	211	77	242	36	2	87	53	37	24	125	70	22	11	269	118	399	176	307	210	2	21	13	78	101	12	55	459	689	100	21	44	44	59	69	0	11	143	194	201	0	63
Zfp777	NM_001081382	97	88	77	30	38	62	34	101	32	45	26	4	110	53	67	33	40	34	4	35	43	171	56	87	73	157	39	141	57	121	138	186	250	21	67	22	104	114	97	55	14	22	40	100	6	49	55	24	16	227	51	107	130	26	0	16	28	48	16	9	0	18	38	241	43	62	53	7	1	0	43	4	74	140	162	61	121
Pigb	NM_018889	32.7	26.68	2.47	29.35	24.33	35.63	7.49	54.66	15.67	21.72	12.09	24.08	32.14	6.87	16.46	18.27	10.74	12.41	18.26	1	19.19	0	0	29.73	18.21	21.58	22.52	27.81	10.84	0	27.75	0	46.49	64.6	29.73	0	11.56	14.79	60.25	66.57	0	46.05	0	19.67	20.36	6.32	54.53	27.65	21.52	89.42	0	0	32.27	0	0	3.43	6.23	33.21	22.34	38.66	0	5.3	20.21	6.62	24.4	68.82	0	73.37	9.45	0	42.24	2	53.47	26.81	0	61.29	34.4
Fbxw18	NM_001033794	428.67	401.87	308.1	593.58	165.26	185.28	464.09	447.76	271.28	452.78	159.1	286.98	677.55	323.23	436.02	555.22	521.32	230.99	674.61	503.63	475.58	246.6	244.79	156.38	409.05	292.89	298.64	80.38	236.02	397.84	655.96	771.59	656.88	257.65	391.66	349.69	302.55	326.2	344.04	683.81	42.18	272	462.29	224.41	653.68	329.06	311.39	190.78	290.33	347.02	324.42	576.05	310.84	342.26	489.06	152.65	380.56	729.95	555.76	350.85	658.71	627.12	427.55	522.7	275.94	251.78	406.9	532.86	747.79	273.37	477.49	65.91	613.16	1058.02	476.01	545.64	301.45
Mir344f	NR_037288	0	0	0	0	0	0	0	0	0	0	0	0	0	0	0	0	0	0	0	0	0	0	0	0	0	0	0	0	0	0	0	0	0	0	0	0	0	0	0	0	0	0	0	0	0	0	0	0	0	0	0	0	0	0	0	0	0	0	0	0	0	0	0	0	0	0	0	0	0	0	0	0	0	0	0	0	0
Igf2bp2	NM_183029	704	305	374	428	154	334	514	435	236	346	166	70	451	192	195	489	760	263	190	198	215	601	405	318	258	317	241	548	310	750	336	306	696	116	345	32	396	221	465	282	25	271	289	501	385	295	282	297	122	510	521	446	430	351	372	41	231	321	442	254	256	362	279	768	175	600	275	496	521	151	219	48	659	398	653	386	477
Abca17	NM_001031621	23	106.92	0	0	10	22	0	23.09	6	29.35	16	2	45	1	0	13	8	0	38	3	3	38	3	4	34	4	7.22	0	11	0	0	13	15	16	30.79	0	43	0	29.41	12	9	25.48	0	8	2	20	0	2	1	43.62	67.42	16	19.67	57.74	31	0	3	2.07	2	0	0	0	104.98	58.46	34	34	12	11	19	12	0	2	0	0	164.61	35.45	70
Dmpk	NM_001190490,NM_001190491,NM_032418,NR_126095	1	0	0	13	24	0	8	0	0	5	0	0	4	9	8	7	0	0	0	14	0	3	2	3	0	7	5	0	3	0	7	0	2	0	0	0	0	12	0	29	0	0	19	2	20	1	1	0	2	1	15	0	4	6	19	7	0	7	0	0	0	1	0	4	0	0	0	0	8	0	37	2	0	9	1	14	4
Clasp1	NM_001293300,NM_001293301,NM_029709	254	41	252	62	36	127	286	183	121	151	84	61	185	170	157	83	265	124	236	115	41	106	73	47	229	67	159	194	57	310	187	359	191	62	235	154	209	103	83	232	89	54	241	83	104	211	315	23	28	118	171	165	167	389	147	50	67	65	161	79	0	179	229	61	97	108	158	217	252	56	156	12	176	137	208	134	61
Tmem35	NM_026239	0	0	0	0	0	15	0	0	0	0	0	0	0	0	0	0	0	0	0	0	0	0	0	0	0	0	0	0	0	0	0	0	0	0	0	0	0	0	0	0	0	0	0	0	0	0	0	0	0	0	0	0	0	0	0	0	0	0	0	0	0	0	0	0	0	0	0	0	0	0	0	0	0	0	0	0	0
Ercc6	NM_001081221	290	73	107	60	45	112	41	364	38	154	40	2	156	147	147	26	11	14	130	69	102	189	97	114	167	204	119	177	128	645	75	151	492	110	329	105	246	114	170	271	29	106	183	119	39	112	72	33	4	384	226	464	140	61	46	87	22	77	177	44	72	60	119	152	5	0	196	1	58	48	143	10	6	101	79	162	139
Ehbp1l1	NM_001114595,NM_001114596,NM_001114597,NM_053252	0	16	7	0	0	15	0	0	0	0	0	0	0	0	0	15	0	20	0	6	0	3	27	0	0	0	1	0	15	0	0	0	0	0	0	6	0	0	18	0	0	0	0	18	0	0	0	8	0	0	0	0	0	0	2	0	0	0	0	2	0	9	0	0	6	0	0	0	2	2	0	0	1	0	0	0	0
Gm10046	NR_033484	11	0	0	0	0	3	0	0	0	8.28	0	0	0	0	3	0	1	1	0	0	4	0	6	0	0	0	0	0	0	0	0	0	0	0	0	0	9	0	0	0	0	10	0	0	0	0	2.26	0	2	0	0	0	0	0	2	0	1	0	3	0	0	1.04	0	0	7	0	0	0	0	11.25	0	0	1	0	0	0	0
Ripply2	NM_001037907	0	8	0	0	0	0	0	0	0	2	2	0	0	0	4	0	0	0	0	0	0	0	1	0	0	0	0	0	0	0	0	0	0	0	0	0	0	0	0	5	0	0	0	0	0	1	0	0	0	0	0	0	0	0	0	2	3	0	2	2	0	2	0	1	0	0	0	5	1	2	8	0	0	0	0	3	0
4930452B06Rik	NM_028934	0	66	60	29	19	53	51	0	6	90	14	33	55	24	44	43	54	6	42	29	28	11	6	29	4	58	26	73	13	61	30	60	87	50	45	6	43	17	31	13	19	54	15	10	38	11	39	9	16	37	12	71	0	14	4	25	16	34	28	24	0	35	24	165	8	46	0	56	53	12	46	3	5	56	58	2	74
Gbp2	NM_010260	0	0	0	0	0	0	0	0	0	0	0	0	0	0	0	0	0	0	0	0	0	0	0	0	0	0	0	0	0	0	0	0	0	0	0	0	0	0	0	0	0	0	0	0	0	0	0	0	0	0	0	0	0	0	0	0	3	0	0	0	0	0	0	0	0	0	0	0	0	0	0	0	0	0	0	0	0
Capza1	NM_009797	530	639	383	580	339	326	770	753	212	642	247	434	565	413	403	576	807	404	628	537	489	413	420	360	454	413	428	307	436	1359	511	459	678	341	852	410	379	646	550	908	284	563	508	350	687	534	563	200	214	679	458	430	609	580	748	438	312	665	510	546	812	463	844	686	393	446	447	1045	420	441	813	110	1054	796	763	474	311
Gxylt1	NM_001033275	41	0	80	53	0	6	44	62	32	1	8	0	42	12	33	19	2	16	5	31	2	55	32	33	64	156	23	55	36	153	51	0	0	50	38	6	21	15	42	42	0	52	54	39	15	29	21	0	7	52	0	31	40	7	23	0	2	16	10	15	0	24	33	104	18	24	59	3	25	4	49	8	41	50	14	29	64
Krt28	NM_027574	0	0	19	0	20	0	23	0	0	0	8	0	23	4	0	30	6	61	0	0	13	8	3	7	0	0	0	11	0	16	30	0	0	8	4	7	3	11	3	19	0	3	0	0	12	0	21	3	0	0	0	22	0	0	26	11	0	16	0	0	0	7	43	9	0	0	0	78	0	0	0	1	46	56	0	0	0
1810020O05Rik	NR_045482	0	0	0	0	0	0	0	0	0	0	0	0	0	0	0	0	0	0	0	1	0	0	0	0	0	0	0	0	0	0	0	0	0	0	0	2	0	0	0	0	0	0	0	0	0	0	0	1	0	0	0	0	0	0	17	0	0	0	0	0	0	0	0	0	0	0	0	0	0	0	0	0	0	0	0	0	0
Fam122b	NM_001166365,NM_001166583,NM_030167	0	60	79	60	42	86	112	27	68	149	51	29	19	72	119	42	108	30	66	75	39	31	31	40	19	4	52	20	41	48	35	36	57	30	69	4	26	80	101	173	37	80	64	37	155	59	106	48	51	26	35	6	46	47	63	6	62	156	29	92	0	129	94	61	77	45	38	76	136	101	127	8	168	70	91	95	24
D830026I12Rik	NR_102304,NR_102305	0	0	0	0	0	0	0	0	0	0	0	0	0	0	0	0	0	0	0	0	0	0	0	0	0	0	0	0	0	0	0	0	0	0	0	0	0	0	0	0	0	0	0	0	0	0	0	0	0	0	0	0	0	0	0	0	0	0	0	0	0	0	0	0	2	0	0	5	0	0	0	0	0	0	0	0	0
Rbm28	NM_133925	357	145	104	132	26	210	198	408	48	133	37	22	230.65	94	98	47	30	172	121	148	92	357	143	239	247	370	140	439	134	518	171	191	169	71	145	7	33	111	273	59	30	107	56	336	56	118	83	34	4	669	256	375	409	284	213	59	23	63	95	29	40	97	276	241	40	77	362	89	105	92	24	38	140	115	469	271	368
Clip1	NM_001291229,NM_019765	142	67	262	315	62	180	366	96	68	166	55	92	155	268	296	259	304	170	226	201	137	134	77	292	217	265	102	79	300	287	184	248	223	17	192	118	380	104	138	234	30	108	113	56	281	148	199	63	19	235	102	177	334	342	222	190	132	166	153	227	95	139	279	206	169	148	206	496	190	166	1036	28	378	183	225	149	142
Scgb1b19	NM_001281526	0	0	0	0	0	0	0	0	0	0	0	0	0	0	0	0	0	0	0	0	0	0	0	0	0	0	0	0	0	0	0	0	0	0	0	0	0	0	0	0	0	0	0	0	0	0	0	0	0	0	0	0	0	0	0	0	0	0	0	0	0	0	0	0	0	0	0	0	0	0	0	0	0	0	0	0	0
Cox11	NM_199008	72	38	47.37	47	35.18	69	40.18	0	16.31	5.06	22	3.02	43.18	8.05	80.47	26.13	57	44	19	57	9.08	23	18	0	7	41.39	29.49	110.69	29	1	64.57	39.17	76.9	29	145.02	15.24	76	6	69.54	44.17	14.14	55.5	82.79	57	74	64.27	60	0	0	32	10	54	14	12.17	78.36	9	31	30.41	49.55	35.24	68.2	13.13	0	64	11.28	12	34.43	19.32	43	28.33	9.12	11	27.1	41	69.65	24.13	56
Mir345	NR_029773	0	0	0	0	0	0	0	0	0	0	0	0	0	0	0	0	0	0	0	0	0	0	0	0	0	0	0	0	0	0	0	0	0	0	0	0	0	0	0	0	0	0	0	0	0	0	0	0	0	0	0	0	0	0	0	0	0	0	0	0	0	0	0	0	0	0	0	0	0	0	0	0	0	0	0	0	0
Tomm34	NM_001291155,NM_025996	719	365	705	1111	477	776	727	175	297	448	283	297	670	557	859	670	262	286	438	861	451	183	229	480	321	524	660	777	329	586	328	848	372	506	587	794	543	854	749	687	515	560	649	404	870	731	657	274	285	387	462	450	490	575	435	949	354	788	561	599	286	591	892	815	369	244	864	440	838	449	1167	79	659	494	286	404	895
2310001K24Rik	NR_028122	0	0	0	0	0	0	0	0	0	0	0	0	0	0	0	0	0	0	0	1	0	0	0	0	0	0	0	0	0	0	0	0	0	0	0	0	0	0	0	0	0	0	0	0	0	0	0	0	0	0	0	0	0	0	0	0	0	0	0	0	0	0	0	0	0	0	0	0	0	0	0	0	0	0	0	0	0
Fbxo47	NM_001081435	43	72	20	52	11	66	24	135	0	38	8	7	70	23	6	10	36	20	18	24	12	13	50	57	13	18	16	36	10	0	17	18	111	12	83	8	10	22	43	8	5	21	21	13	26	36	22	7	0	6	56	131	61	62	3	51	5	59	34	19	0	17	16	26	8	1	19	0	32	23	10	2	30	74	57	31	17
Gm20757	NR_046027	0	0	0	0	0	0	0	0	0	0	0	0	0	0	0	0	0	0	0	0	0	0	0	0	0	0	0	0	0	0	0	0	0	0	0	0	0	0	0	0	0	0	0	0	0	0	0	0	0	0	0	0	0	0	0	0	0	0	0	0	0	0	0	0	0	0	0	0	0	0	0	0	0	0	0	0	0
Serpine1	NM_008871	0	0	0	0	0	0	0	0	0	0	0	0	0	0	0	0	0	0	0	0	0	0	0	0	0	0	0	0	0	0	0	0	0	0	0	0	0	0	0	0	0	0	0	0	0	0	0	0	0	0	0	0	0	0	0	0	0	0	0	0	0	0	0	0	0	0	0	0	0	0	0	0	0	0	0	0	0
Mir7115	NR_106064	0	0	0	0	0	0	0	0	0	0	0	0	0	0	0	0	0	0	0	0	0	0	0	0	0	0	0	0	0	0	0	0	0	0	0	0	0	0	0	0	0	0	0	0	0	0	0	0	0	0	0	0	0	0	0	0	0	0	0	0	0	0	0	0	0	0	0	0	0	0	0	0	0	0	0	0	0
Ptpn13	NM_011204	307	256	157	226	97	284	285	210	95	225	95	164	384	163	165	393	153	261	181	96	83	107	159	152	395	326	276	364	132	391	123	131	60	97	288	54	250	275	135	193	122	165	223	100	86	183	327	28	1	639	278	144	229	573	106	164	108	96	208	144	257	185	164	349	38	7	526	336	299	131	291	18	241	291	340	147	305
1700066J03Rik	NR_126543	0	0	0	0	0	0	0	0	0	0	0	0	0	0	0	0	0	0	0	0	0	0	0	0	0	0	0	0	0	0	0	0	0	0	0	0	0	0	0	0	0	0	0	0	0	0	0	0	0	0	0	0	0	0	0	0	0	0	0	0	0	0	0	0	0	0	0	0	0	0	0	0	0	0	0	0	0
Ythdc1	NM_177680	914	192	333	257	96	269	267	257	124	322	163	43	159	126	178	129	29	184	217	147	181	286	149	150	109	339	260	554	449	566	232	635	564	329	372	45	312	177	494	263	44	405	151	399	127	275	115	27	2	435	321	627	590	529	278	39	69	168	297	209	49	243	208	153	3	33	216	87	70	90	152	29	447	562	584	203	285
Cox20	NM_025511	8	2	0	1	0	2	1	0	0	0	0	1	0	1	0	1	0	0	0	0	0	0	0	2	1	0	0	0	0	1	1	1	0	1	3	0	0	0	0	0	1	0	1	1	0	2	1	0	1	0	2	2	6	0	2	0	1	1	0	0	0	0	0	0	0	1	0	0	1	1	0	0	0	0	0	0	0
Dock8	NM_028785	94	0	0	27	0	21	4	0	14	24	3	18	0	3	0	36	13	0	35	28	2	4	13	0	22	0	17	34	17	117	0	0	61	28	0	0	44	1	12	0	11	2	19	9	65	25	0	5	12	0	10	0	0	47	0	0	3	8	10	0	0	0	15	0	1	9	0	58	36	0	3	0	0	0	0	30	23
Jmjd8	NM_028101	67.14	34.27	74.9	19.15	7.22	69.58	60.1	74.13	34.76	70.2	4	5.75	64.3	43.48	15.36	17.33	93.96	59.35	52.25	35.29	33.9	44.06	28.49	28.52	14.92	52.14	23.97	29.55	25.1	103.37	9.67	10.95	130.7	14.61	41.35	0	40.96	52.86	52.49	31.69	7	19.87	6.02	52.87	39.24	21.37	66.51	47.46	1.21	68.97	16.51	118.89	38.68	53.46	74.99	0	18.47	0	86.74	25	0	9.77	17.7	189.95	26.15	0	43.67	69.02	17.48	6.37	0	8.26	25.82	0	155.36	81.71	36.77
Cyp2d11	NM_001104531	0	0	0	0	0	0	0	0	0	0	0	0	0	0	0	0	0	0	0	0	0	0	0	0	0	0	0	0	0	0	0	0	0	0	0	0	0	0	0	0	0	0	0	0	0	0	0	0	0	0	0	0	0	0	0	0	0	0	0	0	0	0	0	0	0	0	0	0	0	0	0	0	0	0	0	0	0
Hs3st2	NM_001081327	0	0	0	11	0	0	0	0	0	7	0	0	0	1	0	0	0	0	0	2	0	0	0	0	0	0	0	0	3	0	0	0	0	0	0	0	0	0	0	16	0	0	0	0	5	0	0	0	11	0	0	0	8	0	6	9	0	0	0	0	0	0	0	0	0	0	4	8	0	0	0	0	0	0	1	0	0
Tbxa2r	NM_001277265,NM_009325	213	229	187	115	34	127	68	52	10	80	42	0	37	29	110	13	72	48	70	6	37	164	8	141	64	203	62	273	11	127	34	116	143	40	126	10	44	5	112	10	7	47	1	47	24	65	1	0	0	399	77	318	209	103	34	6	26	0	4	0	57	0	113	21	0	0	126	0	61	0	0	6	0	26	287	180	176
Hltf	NM_009210,NR_105046,NR_105047	54	46	189	84	26	79	119	47	71	155	29	160	110	216	30	73	41	133	42	109	8	58	31	20	11	42	86	109	39	9	155	21	0	32	139	156	136	95	107	78	157	133	85	19	103	46	85	36	14	19	109	45	55	118	83	224	33	50	21	24	152	41	79	40	56	25	28	159	101	58	83	21	168	12	1	8	33
Vmn2r73	NM_001105186	0	0	0	0	0	0	0	0	0	0	0	0	0	0	0	0	0	0	0	0	0	0	0	0	0	0	0	0	0	0	0	0	0	0	0	0	0	0	0	0	0	0	0	0	0	0	0	0	0	0	0	0	0	0	0	0	0	0	0	0	0	0	0	0	0	0	0	0	0	0	0	0	0	0	0	0	0
9230104L09Rik	NM_029960	0	0	0	2	0	4	0	0	0	0	2	4	16	3	1	1	4	4	0	0	4	3	3	0	0	0	3	0	0	0	0	0	0	0	10	0	1	8	2	6	0	5	2	0	1	4	9	0	6	0	0	1	3	4	3	0	0	7	6	3	0	0	0	10	4	4	0	12	0	0	1	0	0	10	0	0	0
Med6	NM_027213	370	146	191	203	111	141	151	403	64	174	79	58	254	137	118	118	132	99	153	90	103	221	113	281	257	393	226	200	122	510	167	161	377	181	445	149	181	293	254	192	94	244	119	189	149	239	110	93	75	305	395	439	370	311	139	69	73	161	186	104	62	105	236	176	47	44	246	24	133	122	14	39	117	165	302	192	322
1700129C05Rik	NM_026461	0	0	0	0	0	0	0	0	0	0	0	0	0	0	0	0	0	0	0	0	0	0	0	0	0	0	0	0	0	0	0	0	0	0	0	0	0	0	0	0	0	0	0	0	0	0	0	0	0	0	0	0	0	0	0	0	0	0	0	0	0	0	0	0	0	0	0	0	0	0	0	0	0	0	0	0	0
Zfp85os	NR_027969	0	0	0	0	0	0	0	0	0	0	2	6	0	0	0	0	12	0	0	0	0	2	0	0	0	0	0	0	0	0	0	1	0	0	0	0	0	0	0	0	0	0	0	0	0	0	0	0	0	0	0	0	0	0	0	0	0	0	0	0	0	0	0	1	13	0	0	0	0	0	0	0	1	0	0	0	0
Hddc2	NM_027168	7	0	0	18	4	0	0	0	11	2	2	0	1	0	4	0	2	7	5	1	8	0	0	0	0	12	8	10	1	18	8	6	23	6	0	0	0	0	0	2	0	5	0	22	3	5	0	2	0	23	24	0	0	15	25	0	3	4	0	2	0	0	0	6	4	30	0	11	11	0	4	4	9	0	0	0	16
Eef1a2	NM_007906	0	0	0	0	0	0	0	0	0	0	0	0	0	0	0	0	0	0	0	0	0	0	0	0	0	0	0	0	0	0	0	0	0	0	0	0	0	0	0	0	0	0	0	0	0	0	0	0	0	0	0	0	0	0	1	0	0	0	0	0	0	0	0	0	0	0	0	0	0	0	0	0	0	0	0	0	0
Vmn1r62	NM_030741	0	0	0	12	2	0	12	0	3	1.77	0	0	0	0	1	13	0	9	0	19	0	0	0	0	0	0	0	18	0	0	6	0	0	0	0	12	11	0	0	0	7	0	19	0	0	0	0	0	0	5	0	0	0	0	0	8	6	3	0	8	0	0	0	0	0	0	0	0	3	0	6	1	0	0	0	0	0
Dyrk3	NM_145508	243	117	247	268	221	311	119	334	202	565	101	30	343	112	217	25	100	199	116	155	69	153	158	437	186	202	154	325	105	701	234	96	404	83	198	521	341	122	146	98	279	131	89	143	95	170	153	54	0	526	229	412	424	471	265	684	45	112	305	70	46	32	197	408	19	0	396	9	144	158	1	19	256	93	575	98	175
Ctnna3	NM_001164376,NM_001164519,NM_177612	33	52	83	75	114	47	48	1	40	113	43	96	169	54	53	88	119	48	30	74	65	31	53	17	47	62	58	91	48	1	61	22	116	53	0	56	69	76	60	119	87	77	38	67	196	38	68	35	31	27	32	5	22	10	96	73	38	168	92	113	32	98	123	29	96	86	53	148	37	48	80	9	91	80	91	60	54
Taar8a	NM_001010830	0	0	0	0	0	0	0	0	0	0	0	0	0	0	0	0	0	0	0	0	0	0	0	0	0	0	0	0	0	0	0	0	0	0	0	0	0	0	0	0	0	0	0	0	0	0	0	0	0	0	0	0	0	0	0	0	0	0	0	0	0	0	0	0	0	0	0	0	0	0	1.12	0	0	0	0	0	0
Stap2	NM_145934,NR_102313	0	0	0	0	0	6	0	0	1	0	7	0	0	0	0	0	0	0	0	0	0	1	0	0	13	0	0	5	0	0	0	0	0	0	0	0	0	0	0	0	0	0	0	0	0	0	0	0	0	0	16	0	0	0	0	0	0	0	0	13	0	0	0	0	0	0	9	27	0	0	0	0	0	0	0	0	1
Tcte3	NM_198104	0	0	0	0	2.11	0	0	0	0	0	0	0	0	0	0	1	0	0	0	0	0	0	2	8	2	0	0	0	0	0	0	0	0	0	1	0	0	0	0	0	0	0	0	0	0	0	0	0	0	0	0	0	0	0	0	0	0	1	0	0	0	0	0	1	0	0	0	0	3.82	0	0	0	0	0	0	0	0
Fam174a	NM_026321	4	1	24	36	6	42	26	0	3	22	15	19	3	10	0	17	10	0	9	21	16	25	5	13	4	0	58	0	5	27	2	0	0	0	0	0	0	13	26	12	6	13	17	0	15	0	5	18	0	2	16	0	46	0	10	12	9	0	22	22	0	6	7	18	19	18	8	2	2	16	9	1	0	0	34	0	16
Wnt5a	NM_001256224,NM_009524	0	0	24	0	0	6	0	0	0	0	10	0	0	0	0	17	0	0	0	11	0	0	20	0	0	0	0	33	0	11	0	0	0	0	0	22	0	0	0	0	6	22	0	0	0	20	0	0	0	0	0	0	0	0	4	0	0	14	5	0	0	10	0	2	0	0	0	0	29	0	12	1	0	0	0	0	0
Olfr722	NM_146494	0	0	0	0	0	0	0	0	0	0	0	0	0	0	0	0	0	0	0	0	0	0	0	0	0	0	0	0	0	0	0	0	0	0	0	0	0	0	0	0	0	0	0	0	0	0	0	0	0	0	0	0	0	0	0	0	0	0	0	0	0	0	0	0	0	0	0	0	0	0	0	0	0	0	0	0	0
Olfr286	NM_001011779	0	0	3.36	0	0	0	0	0	0	0	0	0	1.12	0	0	3.33	1.08	0	0	0	0	0	0	0	0	0	0	0	0	0	0	0	0	0	0	0	0	0	0	0	0	0	0	0	0	0	0	0	0	0	0	0	0	0	0	0	0	0	0	1.08	1.09	0	0	0	0	0	0	0	0	0	0	0	0	0	0	0	0
Birc2	NM_007465	53	54	12.02	12.01	20	32.09	0	0	19.03	0	7	26.02	7.01	50	35.06	19.06	7	1	106.04	27.02	17.01	0	0	0	19.01	133.22	7.01	84.06	1	1	41.07	1	114	0	0	66	65	7.01	0	90.08	2	22.01	2	27.06	52	7	0	1	12	48.09	35.04	0	42	37.03	4.01	2	9.01	12.01	17.01	21.01	0	0	33.02	21	9.01	0	0	21.01	10	11.03	5	0	0	4	0	61.05	0
Tspan1	NM_133681	48	32	20	0	55	0	23	0	7	0	29	11	63	24	17	58	58	42	0	0	0	5	4	124	32	30	13	40	0	55	13	67	53	32	39	33	16	26	4	0	0	37	65	12	0	0	31	9	7	87	24	0	46	10	100	44	6	11	23	76	0	39	17	103	54	23	0	77	0	5	0	0	54	0	63	0	9
A330074K22Rik	NR_110496	2	0	0	0	0	0	0	0	0	0	1	2	0	3	0	24	10	0	0	0	4	0	1	0	8	0	0	0	5	0	9	0	0	0	0	16	1	0	15	22	0	10	14	3	5	0	1	0	0	0	10	0	0	0	0	2	1	0	1	0	0	0	3	0	0	0	1	2	1	0	6	4	41	0	0	17	0
Olfr1065	NM_146408	0	0	0	0	0	0	0	0	0	0	0	0	0	0	0	0	0	0	0	0	0	0	0	0	0	0	0	0	0	0	0	0	0	0	0	0	0	0	0	0	0	0	0	0	0	0	0	0	0	0	0	0	0	0	0	0	0	0	0	0	0	0	0	0	0	0	0	0	0	0	0	0	0	0	0	0	0
Tmem201	NM_001284270,NM_001284273,NM_177672	1463	527	881	580	210	767	428	873	253	731	171	160	584	679	620	629	599	566	466	693	556	880	704	1209	963	1235	977	829	869	897	477	721	775	549	1153	278	470	461	559	981	127	445	477	822	505	796	914	331	220	2113	1072	703	911	1462	485	308	264	373	493	367	96	258	746	1288	457	429	694	529	513	357	1010	122	1033	474	749	881	1023
Srprb	NM_009275	558	169	148	199	206	174	162	742	55	167	35	19	365	95	201	175	318	114	149	137	46	259	55	54	126	97	174	154	154	73	167	319	338	163	255	131	154	124	269	191	18	129	195	67	141	174	148	73	152	376	403	148	244	327	136	37	66	152	177	92	0	99	267	374	166	184	199	219	95	60	29	19	166	183	285	95	145
2310061I04Rik	NM_001033630	202	92	390	696	399	365	521	157	202	362	225	393	694	339	789	555	702	133	381	482	303	124	166	123	216	314	364	139	358	206	298	336	265	252	318	552	226	588	539	375	285	305	555	372	709	542	646	280	284	285	364	143	275	246	601	420	209	664	491	395	378	469	660	737	468	409	277	465	690	337	753	79	478	476	265	201	276
Zscan5b	NM_133204	5695	2402	844	2011	728	2888	1118	6641	769	2393	484	103	1738	1226	1135	828	46	1668	1240	673	1598	2396	2480	3725	2566	4980	2801	1866	2136	4995	1054	1900	6058	1332	3271	529	1794	1208	1518	979	795	1511	333	2605	362	2329	1379	440	1	5985	3465	4363	3437	4148	657	1829	42	340	1451	153	453	688	2865	800	23	337	3379	0	1138	710	14	219	316	1636	4524	1924	3315
Fcrl5	NM_001113238,NM_183222	0	0	0	0	0	5	0	0	0	0	0	0	0	0	0	0	0	0	0	0	0	1	0	0	0	0	0	7	0	0	0	0	0	0	0	0	0	0	0	0	0	0	0	0	0	0	0	0	0	0	0	0	0	0	0	0	0	0	0	0	0	0	0	0	0	0	0	0	0	0	0	0	0	0	0	0	0
Tmprss11f	NM_178730	0	0	0	0	0	0	0	0	0	0	0	0	0	0	0	0	0	0	0	0	0	0	0	0	0	0	0	0	0	0	0	0	0	0	0	0	0	0	0	0	0	0	0	0	0	0	0	0	0	0	0	0	0	0	0	0	0	0	0	0	0	0	0	0	0	0	0	0	0	0	0	0	0	0	0	0	0
Acot2	NM_134188	18	11.75	1	0	4.79	9	23	0	2.3	0	4	0	15.42	1	12	0	0	20	0	3	9.21	7	3	0	0	6	0	2	0	0	8.82	0	0	14	0	0	0	0	1.14	10.03	1	0	5	3	25.63	0	6	0	0	12	0	0	5	1	2	6	0	0	3	0	0	0	0	0	0	0	0	0	4	3.64	0	2	0	0	0	0	1.56
Pes1	NM_022889	1105	372	314	286	190	403	403	440	93	181	139	120	369	341	221	179	87	232	375	367	282	571	235	670	876	731	530	393	440	678	229	323	585	333	645	547	385	197	469	254	126	274	133	562	118	257	201	96	134	1099	488	633	828	821	371	189	114	258	426	176	124	228	518	437	247	176	930	245	296	191	452	51	625	480	675	592	796
Tbata	NM_001017407,NM_001017409,NM_001017419,NM_001017433,NM_001017441,NM_023064	0	0	0	0	0	0	0	0	0	0	0	0	0	0	0	0	0	0	0	0	0	0	0	0	0	0	0	0	0	0	0	0	0	0	0	0	0	0	0	0	0	0	0	0	0	0	0	0	0	0	0	0	0	0	0	0	0	0	0	0	0	0	0	1	0	0	0	0	0	0	0	0	0	0	0	0	0
A930016O22Rik	NR_073014,NR_073015	0	0	0	0	0	0	0	0	0	0	0	0	0	0	0	0	0	0	0	0	0	0	0	0	0	0	1	0	0	0	0	0	0	0	0	0	0	0	0	0	0	0	0	0	3	0	0	0	0	0	0	0	1	0	1	0	0	0	0	0	0	0	0	0	0	0	0	0	1	0	0	0	2.74	0	0	0	0
Myl1	NM_001113387,NM_021285	0	0	0	0	0	2	0	21	0	0	1	0	0	5	1	1	0	3	0	0	0	0	0	0	0	2	0	0	0	0	0	0	0	0	0	0	0	0	0	0	0	0	0	2	0	0	0	0	1	0	0	0	0	0	2	0	0	0	0	4	0	0	0	9	2	7	0	0	0	0	0	0	0	0	0	0	0
Mir3970	NR_039552	0	0	0	0	0	0	0	0	0	0	0	0	0	0	0	0	0	0	0	0	0	0	0	0	0	0	0	0	0	0	0	0	0	0	0	0	0	0	0	0	0	0	0	0	0	0	0	0	0	0	0	0	0	0	0	0	0	0	0	0	0	0	0	0	0	0	0	0	0	0	0	0	0	0	0	0	0
1810006J02Rik	NR_040439	0	0	0	0	0	0	0	0	0	0	0	0	0	0	0	0	0	0	0	0	0	0	0	0	0	0	0	0	0	0	0	0	0	0	0	0	0	0	0	0	0	0	0	0	0	0	0	0	0	0	0	0	0	0	0	0	0	0	0	0	0	0	0	0	0	0	0	0	0	0	0	0	0	0	0	0	0
Dst	NM_001276764,NM_010081,NM_133833,NM_134448	382.05	198	301.27	358.45	168.16	550.55	592.12	909.72	126.44	491.11	153	36	750	470.26	191.82	308	336.12	164.82	487.12	211.15	175.99	353.51	511.49	528.72	310.5	219.36	462.53	428.61	330.02	423.13	259.69	199.47	343.81	88	408.39	393.6	252	222.28	616.98	404.09	130.49	187.17	253.54	304	176	170	227.46	118	28	669.95	247.17	406	339.64	614.15	323.26	585.36	98	149.15	151	125.48	225	228.85	568.89	1018.28	157	353.61	811.18	181.42	444	130.19	204.44	42	255.45	405.29	223.71	397.73	221.34
Wdr34	NM_001008498	45	10	0	22	17	0	3	119	14	0	0	0	15	0	0	5	0	28	1	24	2	120	1	0	32	40	4	7	73	0	0	0	65	50	26	19	6	1	0	0	8	20	1	28	0	5	3	11	2	73	29	0	103	41	0	0	0	0	2	1	0	2	35	5	1	0	4	0	0	0	0	4	0	0	0	12	26
Pkp3	NM_001162924,NM_019762	50	30	0	53	58	7	1	0	0	0	5	0	0	10	0	63	40	0	0	9	1	19	0	5	37	0	0	1	0	62	7	75	111	75	0	57	0	0	0	0	0	9	0	1	0	35	8	0	5	13	69	44	72	27	31	1	0	0	11	7	0	0	0	37	27	3	17	0	6	0	0	9	32	61	0	59	15
Olfr1145	NM_146320	0	0	0	0	0	0	0	0	0	0	0	0	0	0	0	0	0	0	0	0	0	0	0	0	0	0	0	0	0	0	0	0	0	0	0	0	0	0	0	0	0	0	0	0	0	0	0	0	0	0	0	0	0	0	0	0	0	0	0	0	0	0	0	0	0	0	0	0	0	0	0	0	0	0	0	0	0
Gif	NM_008118	0	0	0	0	0	0	0	0	0	0	0	0	0	15	0	0	1	0	2	0	0	0	0	0	0	0	0	0	0	0	0	0	0	0	0	0	0	0	0	0	0	0	0	0	0	0	0	0	0	0	0	0	0	0	0	0	0	0	0	0	0	12	0	0	0	0	0	0	0	0	31	0	0	0	0	0	0
4930527F14Rik	NR_045809	0	0	0	0	0	0	0	0	0	0	0	0	0	0	0	0	0	0	0	0	0	0	0	0	0	0	0	0	0	0	0	0	0	0	0	0	0	0	0	0	0	0	0	0	0	0	0	0	0	0	0	0	0	0	0	0	0	0	0	0	0	0	0	0	0	0	0	0	0	0	0	0	0	0	0	1	0
Mir19a	NR_029786	0	0	0	0	0	0	0	0	0	0	0	0	0	0	0	0	0	0	0	0	0	0	0	0	0	0	0	0	0	0	0	0	0	0	0	0	0	0	0	0	0	0	0	0	0	0	0	0	0	0	0	0	0	0	0	0	0	0	0	0	0	0	0	0	0	0	0	0	0	0	0	0	0	0	0	0	0
Tnfaip8l2	NM_027206	319	23	178	49	20	202	100	327	46	141	23	6	355	113	44	306	158	33	82	0	150	181	386	431	269	213	152	71	115	255	103	109	262	24	306	224	72	224	212	70	35	107	43	109	27	215	105	86	0	332	231	151	633	67	156	118	19	17	173	23	0	53	337	642	66	80	170	103	83	15	0	18	124	74	782	124	201
9530026F06Rik	NR_040483	0	0	0	0	0	0	0	0	0	0	0	0	0	0	0	0	0	0	0	0	0	0	0	0	0	0	0	0	0	0	0	0	0	0	0	0	4	0	0	0	0	0	0	0	0	0	0	0	0	0	0	0	0	0	0	0	0	0	0	0	0	0	0	0	0	0	0	0	0	0	0	0	0	0	0	0	0
Mlh1	NM_026810	140	0	0	1	0	0	0	0	1	11	0	0	7	6	1	0	0	16	1	0	0	20	0	0	24	0	12	0	54	0	53	0	0	0	0	0	0	0	3	1	0	0	0	0	31	28	0	13	0	0	0	0	20	0	0	0	0	0	26	0	0	0	37	39	0	0	0	63	27	0	26	2	0	0	0	77	19
1700031A10Rik	NR_045439	0	0	0	0	0	0	0	0	0	0	0	0	0	0	0	0	0	0	0	0	0	0	0	0	0	0	0	0	0	0	0	0	0	0	0	0	0	0	0	0	0	0	0	0	0	0	0	0	0	0	0	0	0	0	0	0	0	0	0	0	0	0	0	0	0	0	0	0	0	0	0	0	0	0	0	0	0
Rpa1	NM_001164223,NM_026653	178	157	183	159	354	134	160	120	70	299	136	74	316	149	172	294	77	249	348	192	268	133	52	155	183	242	154	186	98	384	275	225	196	198	383	18	30	153	121	394	30	234	285	115	257	428	183	128	65	165	194	283	156	424	171	3	183	406	192	224	269	134	180	344	39	116	324	282	292	237	1258	45	489	315	54	306	60
Gm6034	NM_001034909	0	0	0	0	0	0	0	0	0	0	0	0	0	0	0	0	0	0	0	0	0	0	0	0	0	0	0	0	0	0	0	0	0	0	0	0	0	0	0	0	0	1	0	0	0	0	0	0	0	6	0	0	0	0	0	0	0	1	0	0	0	0	0	0	0	0	0	0	0	0	0	0	0	0	0	0	0
Tcerg1l	NM_183289	0	20	15	16	0	8	17	13	1	11	2	6	0	20	7	14	15	12	1	3	7	0	10	11	8	16	16	0	10	0	10	39	0	18	1	14	24	25	34	2	25	0	5	11	33	22	0	4	10	8	0	0	12	1	51	76	9	8	4	18	22	15	8	12	7	14	0	33	23	29	24	10	2	86	39	13	0
Flrt2	NM_201518	0	0	0	0	0	0	0	0	5	0	0	0	0	0	0	0	0	0	0	0	0	0	0	0	0	0	0	0	0	0	0	0	0	0	0	0	0	0	0	0	0	0	0	0	0	0	0	0	0	0	0	0	0	0	0	0	0	0	0	0	0	0	0	0	0	0	0	0	0	0	0	0	0	0	0	0	0
2010310C07Rik	NR_045169	0	0	0	0	0	0	0	0	0	0	0	0	0	0	0	0	0	0	0	0	0	0	0	0	5	0	0	2	0	0	0	0	0	0	0	0	0	0	0	0	0	0	0	0	0	0	0	0	0	0	0	0	0	0	0	0	0	0	0	0	0	0	0	0	0	0	0	0	0	0	0	0	0	0	0	0	0
Has3	NM_008217	1	0	64	105	0	20	17	0	30	24	15	15	39	33	13	0	66	71	0	32	8	3	119	60	67	8	71	61	13	81	0	60	0	32	68	0	42	43	49	7	0	40	11	35	37	89	13	9	26	32	102	41	69	35	15	0	0	19	39	115	0	34	46	0	0	25	11	70	39	0	36	2	6	91	0	39	14
1700028M03Rik	NR_036591	0	0	0	0	0	0	0	0	0	0	0	0	0	0	0	0	0	0	0	0	0	0	0	0	0	0	0	0	0	0	0	0	0	0	0	0	0	0	0	0	0	0	0	0	0	0	0	0	0	0	0	0	0	0	0	0	0	0	0	0	0	0	0	0	0	0	0	0	0	0	0	0	0	0	0	0	0
Etfdh	NM_025794	0	0	58	30	9	13	0	0	8	0	24	4	0	0	14	73	0	0	0	4	0	0	0	7	23	0	0	37	0	0	26	0	66	0	0	0	24	0	17	0	0	0	10	7	2	10	0	6	0	10	0	0	0	0	33	0	3	18	0	22	66	0	5	29	19	0	0	15	59	8	0	0	51	0	0	0	4
Dicer1	NM_148948	737	168	377	407	110	568	1098	353	341	1192	250	748	296	600	922	584	413	401	689	460	461	197	342	508	492	474	333	277	432	944	480	370	812	299	345	319	342	368	276	1325	248	444	421	485	428	380	591	79	88	421	528	650	438	713	229	466	317	532	439	432	279	520	527	537	210	280	571	673	744	478	859	47	618	366	71	913	695
Snord37	NR_028549	0	0	0	0	0	0	0	0	0	0	0	0	0	0	0	0	0	0	0	0	0	0	0	0	0	0	0	0	0	0	0	0	0	0	0	0	0	0	0	0	0	0	0	0	0	0	0	0	0	0	0	0	0	0	0	0	0	0	0	0	0	0	0	0	0	0	0	0	0	0	0	0	0	0	0	0	0
Prlhr	NM_201615	0	0	0	0	0	0	0	0	0	0	0	0	0	0	0	0	0	0	0	0	0	0	0	0	12	0	0	0	0	0	0	0	0	0	0	0	0	0	0	0	0	0	0	0	0	0	0	0	0	0	0	0	0	0	0	0	0	0	0	0	0	0	0	0	0	0	0	0	0	0	0	0	0	0	0	0	0
Slc6a19os	NM_027780	0	0	0	0	0	0	0	0	0	0	0	0	0	0	0	0	0	0	0	0	0	0	0	0	0	0	0	0	4	0	0	0	0	0	0	0	0	0	0	0	0	0	0	0	0	0	0	0	0	0	0	0	0	0	0	0	0	0	0	0	0	0	0	0	0	0	0	0	0	0	0	0	0	0	0	0	0
Otx1	NM_011023	0	0	31	40	166	90	120	0	16	21	20	63	81	63	80	42	78	27	26	63	58	4	11	0	56	0	10	47	3	97	18	38	92	38	66	122	14	28	69	131	63	40	38	42	74	78	3	45	60	3	14	0	2	22	10	68	51	104	50	78	0	59	21	197	10	132	0	178	32	56	35	3	90	48	24	13	11
4930563F08Rik	NR_040704	0	0	0	0	0	0	21	0	2	0	0	3	1	25	0	3	6	0	1	8	0	0	0	0	0	0	1	3	0	0	4	0	0	0	0	0	0	4	0	3	1	2	0	0	0	0	0	0	2	4	0	0	0	14	1	3	1	0	0	0	0	0	4	0	2	0	8	0	2	0	0	0	0	0	0	0	0
Samsn1	NM_023380	0	0	0	0	0	0	0	0	0	0	0	0	0	0	0	0	0	0	0	0	0	0	0	0	0	0	0	0	0	0	0	0	0	0	0	1	0	0	0	0	0	0	0	0	0	0	0	0	0	0	0	0	0	0	0	0	0	0	0	0	0	0	0	0	0	0	0	0	0	0	0	0	0	0	0	0	0
Fabp12	NM_029310	0	0	0	0	0	0	0	0	0	0	0	0	0	0	0	0	0	0	0	0	0	0	0	0	0	0	0	0	0	0	0	0	0	0	0	0	0	0	0	0	0	0	0	0	0	0	0	0	0	0	0	0	0	0	0	0	0	0	1	0	0	0	0	0	0	0	0	0	0	0	0	0	0	0	0	0	0
1500015O10Rik	NM_024283	0	0	0	0	0	0	0	0	0	0	0	0	0	0	0	0	0	0	0	0	0	0	0	0	0	0	0	0	0	0	8	0	0	0	0	0	3	0	0	0	0	0	0	0	0	0	0	0	0	0	0	0	0	0	0	0	0	0	0	0	0	0	0	0	0	0	0	8	0	0	0	0	0	0	0	0	0
Defb43	NM_001039121	0	0	0	0	0	0	0	0	0	1	0	0	0	0	0	0	0	0	0	0	0	0	0	0	0	0	0	0	0	0	0	0	0	0	0	0	0	0	0	0	0	0	0	0	0	0	0	0	0	0	0	0	0	0	0	0	0	0	0	0	0	0	0	0	0	0	0	0	0	0	0	0	0	0	0	0	0
Gm14305	NM_001099327	11.12	8.52	16.56	9.37	5.29	28.5	6.4	16.07	3.04	10.1	20.84	4.96	39.99	22.1	19.71	7.14	13.03	12.7	3.83	18.12	2.89	12.59	8.06	16.86	0	10.01	6.69	0	8.97	0	14.73	9.66	16.53	13.22	11.96	4.78	4.16	22.64	33.56	23.67	11.4	56.96	20.51	4.93	22.12	0	0.79	5.5	3.48	10.88	10.38	0	8.9	17.84	48.67	9.58	16.81	8.52	19.09	5.65	14.46	20.29	17.51	51.19	0.37	2.75	12.74	15.19	16.54	15	8.18	7.77	4.92	22.7	6.7	14.88	11.47
Ebp	NM_007898	166	244	97	125	126	68	135	146	50	116	80	4	282	63	49	120	139	83	37	129	77	138	47	205	197	250	140	89	122	77	113	78	0	13	32	1	118	99	65	32	0	89	13	217	22	124	54	61	7	144	111	381	197	140	80	0	42	68	102	12	28	28	61	205	3	18	95	12	106	88	0	10	135	89	61	54	126
Wee1	NM_009516	231	2	57	64	47	36	81	23	13	45	42	0	69	22	32	49	20	17	34	17	35	37	106	57	83	37	18	61	84	84	88	13	18	8	84	4	34	46	89	35	25	10	24	93	116	53	72	37	6	81	32	246	49	16	152	57	4	8	90	18	0	56	60	38	8	1	31	2	84	48	27	6	111	64	168	19	105
Igsf5	NM_001177886,NM_001177887,NM_028078	0	0	0	0	0	0	0	0	0	0	0	0	0	0	0	0	0	15	0	0	0	0	0	0	0	0	0	0	0	0	0	0	0	0	0	0	0	0	0	0	0	0	0	0	0	0	0	0	0	0	0	0	0	0	0	0	0	0	0	0	0	0	0	0	0	0	0	11	0	0	0	0	0	0	0	0	0
Sac3d1	NM_133678	1561	632	766	538	241	1030	604	734	194	493	187	21	1190	573	636	430	328	471	468	476	452	933	752	804	524	1705	525	355	715	869	221	767	813	314	1203	891	554	505	970	448	240	398	207	898	161	396	565	279	17	1862	1204	635	869	1028	347	552	72	138	568	145	234	189	725	1697	101	37	1076	0	402	212	0	26	36	411	1117	414	763
Snord8	NR_028542	0	0	0	0	0	0	0	0	0	0	0	0	0	0	0	0	0	0	0	0	0	0	0	0	0	0	0	0	0	0	0	0	0	0	0	0	0	0	0	0	0	0	0	0	0	0	0	0	0	0	0	0	0	0	0	0	0	0	0	0	0	0	0	0	0	0	0	0	0	0	0	0	0	0	0	0	0
Krtap9-3	NM_029351	0	0	0	0	0	0	0	0	0	0	0	0	0	0	0	0	0	0	0	0	0	0	0	0	0	0	0	0	0	0	0	0	0	0	0	0	0	0	0	0	0	0	0	0	0	0	0	0	0	0	0	0	0	0	0	0	0	0	0	0	0	0	0	0	0	0	0	0	0	0	0	0	0	0	0	0	0
G630064G18Rik	NR_126063	0	0	0	0	0	0	0	0	0	0	0	0	0	0	0	0	0	0	0	0	0	0	0	0	0	0	0	0	0	0	0	0	0	0	0	0	0	0	0	0	0	0	0	0	0	0	0	0	0	0	0	0	0	0	0	0	0	0	0	0	0	0	0	0	0	0	0	0	0	0	0	0	0	0	0	0	0
Ankle2	NM_001253814,NM_027922	757	57	334	467	119	328	234	148	132	360	151	108	209	210	326	195	198	236	191	207	237	219	343	260	198	418	114	533	270	599	216	192	126	114	150	219	165	190	304	178	97	125	267	128	211	172	205	44	13	507	254	445	218	400	159	222	126	148	387	160	29	215	227	266	158	139	325	160	271	133	579	42	399	428	226	343	345
2310043L19Rik	NR_037994	0	0	0	0	0	0	0	0	0	0	0	0	0	0	0	0	0	0	0	0	0	0	0	0	0	0	0	0	0	0	0	0	0	0	0	0	0	0	0	0	0	0	0	0	0	0	0	0	0	0	0	0	0	0	0	0	0	0	0	0	0	0	0	0	0	0	0	0	0	0	0	0	0	0	0	0	0
Grin2c	NM_010350	0	0	0	14	0	0	0	0	0	0	0	0	0	0	0	12	25	0	0	0	0	0	0	0	0	0	0	0	0	0	0	0	0	0	0	0	0	0	0	0	0	0	0	0	0	0	0	0	0	0	0	0	0	0	0	0	0	0	0	0	0	0	0	46	0	0	0	0	0	0	0	1	55	0	0	0	0
Prelp	NM_054077	25	55	164	110	120	111	150	120	46	72	74	9	193	71	132	98	254	58	69	151	43	47	44	91	55	18	44	2	116	100	150	134	378	53	229	187	68	148	47	66	55	97	95	69	238	175	190	118	88	56	34	18	25	50	121	71	123	122	123	100	0	130	81	281	118	101	92	153	56	71	94	20	177	139	403	54	75
Gm5725	NM_001166711,NM_001166711_chr7:23066532_23067456	0	0	0	0	0	0	0	0	0	0	0	0	0	0	0	0	0	0	0	0	0	0	0	0	0	0	0	0	0	0	0	0	0	0	0	0	0	0	0	0	0	0	0	0	0	0	0	0	0	0	0	0	0	0	0	0	0	0	0	0	0	0	0	0	0	0	0	0	0	0	0	0	0	0	0	0	0
Rgs9	NM_001165934,NM_011268	0	0	0	0	0	0	0	0	7	1	3	9	27	0	0	0	3	0	0	0	2	0	0	0	0	0	0	20	0	0	3	0	0	0	0	0	9	16	0	0	0	0	0	0	11	0	0	0	0	0	0	61	0	28	0	0	11	8	0	0	0	4	0	0	0	0	0	21	0	4	11	0	42	0	0	0	0
Ube2d2a	NM_019912	841	946	1728.34	2350	687	1069	2287	791	582	1938	961	2137	838	1662	2005	2711	1987	1066	1586	1585	678	868	1317	924	1356	1301	1375	1940	1325	1714	1350	1185	621	917	1035	2325	865	1187	1459	1959	1344	1329	2930	1078	2148	1269	1508	415	606	1133	1247	711	1283	2206	1901	1613	1206	1495	896	1620	766	2009	1526	1294	1471	2161	1387	2563	1515	1537	3110	242	2417	1828	717	1600	1173
Phax	NM_001162989,NM_019996	361	59	103	87	29	79	77	244	6	28	18	7	46	24	11	11	5	62	61	34	7	87	49	160	111	168	62	105	60	138	90	22	123	25	175	2	16	39	56	36	10	36	5	58	39	88	16	23	18	131	41	130	205.85	29	24	30	14	18	32	43	2	25	102	17	4	13	55	19	40	36	60	19	4	26	12	118	138
Tspan7	NM_019634	0	0	0	0	0	0	0	0	0	0	0	0	0	0	0	0	0	0	0	0	0	0	0	0	0	0	0	0	0	0	0	0	0	0	0	0	0	0	0	0	0	0	0	0	0	0	0	0	0	0	0	0	0	0	0	0	4	0	0	0	0	0	0	0	0	0	0	0	2	0	0	0	0	24	0	0	0
Zfp867	NM_178417	0	0	39	20	0	36	0	0	0	0	17	0	0	0	0	16	0	15	0	0	0	0	9	0	0	0	0	0	0	0	30	0	0	0	100	0	0	5	0	0	0	0	0	0	0	7	0	0	0	34	0	0	21	0	1	0	2	0	12	13	0	0	0	0	0	0	0	0	0	0	0	0	3	42	0	19	0
Extl1	NM_019578	0	0	0	0	0	0	0	0	0	0	0	0	0	0	0	0	0	0	0	0	0	0	0	0	0	0	0	0	0	0	0	0	0	0	0	0	0	0	0	0	0	0	0	0	0	0	0	0	0	0	0	0	0	0	0	0	0	0	0	0	0	0	0	0	0	0	0	0	0	0	0	0	0	0	0	0	0
Fam20b	NM_145413	18	42	116	115	22	47	77	66	32	12	9	5	95	25	26	6	24	59	24	66	39	42	38	23	92	175	41	88	66	45	54	43	144	29	58	23	117	14	45	19	0	6	62	68	13	36	18	12	15	100	103	29	76	96	58	30	15	20	81	20	23	20	60	66	10	8	66	2	42	17	64	9	10	87	115	44	45
4732490B19Rik	NR_040276	0	0	0	18	0	0	0	0	0	0	0	0	0	0	0	0	0	0	0	3	0	0	0	0	0	0	0	0	0	0	0	6	4	0	0	0	0	0	0	0	0	0	2	0	0	1	0	9	0	0	0	0	0	3	0	0	0	17	0	0	0	0	0	0	0	0	0	13	0	0	0	0	0	0	0	0	0
Arhgap6	NM_001287530,NM_009707,NM_178754,NR_109847	0	0	0	0	0	0	0	0	0	0	0	0	0	0	0	0	0	0	0	0	0	0	0	0	0	0	0	0	0	0	0	0	0	0	0	0	0	0	0	0	0	0	0	0	0	0	0	0	1	0	0	0	0	0	1	0	0	0	0	0	0	0	0	0	0	4	0	0	0	0	0	0	0	0	0	0	0
Vmn2r19	NM_001104632	0	0	0	0	0	0	0	0	0	0	0	0	0	0	0	0	0	0	0	0	0	0	1	0	0	0	0	0	0	0	0	0	0	0	0	0	0	0	0	0	0	0	0	0	0	0	0	4	0	0	0	0	0	0	0	0	0	0	0	0	0	0	0	0	0	0	0	0	0	0	0	0	0	0	0	0	0
Dlx1	NM_010053	0	0	0	0	0	0	0	0	0	0	0	0	0	0	0	0	0	0	0	0	0	0	0	0	0	0	0	0	0	0	0	0	56	0	0	0	0	0	0	0	2	0	0	0	0	0	0	0	0	0	0	0	0	0	8	0	0	0	0	0	0	0	0	0	0	10	1	14	9	0	0	0	0	0	0	0	0
Vmn1r60	NM_001166732	0	0	0	0	0	0	0	0	0	0	0	0	0	0	0	0	0	0	0	0	0	0	0	0	0	0	0	0	0	0	0	0	0	0	0	0	0	0	0	0	0	0	0	0	0	0	0	0	0	0	0	0	0	0	0	0	0	0	0	0	0	0	0	0	0	0	0	0	0	0	0	0	0	0	0	0	0
Slc25a10	NM_013770	247	85	23	105	0	91	18	285	18	30	32	0	23	2	77	0	0	55	10	91	57	156	96	321	224	155	113	69	80	180	12	0	139	45	248	0	56	8	88	50	8	28	159	146	70	53	51	2	12	149	47	50	152	189	19	34	5	14	45	24	0	47	121	26	33	11	149	0	64	13	3	11	0	24	31	35	113
Mir1942	NR_035463	0	0	0	0	0	0	0	0	0	0	0	0	0	0	0	0	0	0	0	0	0	0	0	0	0	0	0	0	0	0	0	0	0	0	0	0	0	0	0	0	0	0	0	0	0	0	0	0	0	0	0	0	0	0	0	0	0	0	0	0	0	0	0	0	0	0	0	0	0	0	0	0	0	0	0	0	0
E130008D07Rik	NR_045153,NR_045154,NR_045155	0	8	5	1	0	0	11	0	0	5	1	0	0	1	0	0	6	0	0	12	3	0	0	0	0	0	0	0	19	0	0	0	0	0	0	0	1	0	6	3	14	0	0	9	0	0	1	0	20	22	0	0	0	0	0	10	0	0	0	1	0	0	16	0	0	0	0	8	1	0	17	3	0	0	0	30	11
Ifi27l2a	NM_001281830,NM_029803	0	0	0	0	0	0	0	0	0	0	0	0	0	0	0	0	0	0	0	0	0	0	0	0	9	0	0	0	0	0	0	0	0	0	0	0	0	0	0	0	0	0	0	0	0	0	0	0	0	0	0	0	0	0	0	0	1	0	0	0	0	2	0	0	5	0	0	14	0	0	0	0	0	0	0	0	0
Duox2	NM_177610	0	3	0	0	1	2	3	21	0	0	0	0	0	0	1	4.83	2	0	0	5	0	0	5	1	4	4	2	6	1	0	0	12	0	0	0	0	0	0	0	0	1	2	2	1	3	0	0	0	0	4	2	0	0	0	5	1	0	1	2	4	0	0	0	23	28	9.81	0	0	0	2	2	1	0	1	0	3	5
Nodal	NM_013611	0	0	18	35	23	0	10	0	13	2	7	0	38	0	0	80	0	0	0	0	0	0	0	0	10	0	19	18	21	0	38	0	0	0	0	0	30	0	0	0	9	0	0	7	0	0	0	0	0	0	0	0	0	0	14	0	7	0	65	42	30	0	0	25	44	0	0	4	0	4	0	1	107	45	0	0	0
Epsti1	NM_029495,NM_178825	33	6	91	188	65	41	257	30	57	110	90	172	167	105	180	161	83	125	164	241	126	42	29	29	109	45	116	27	59	82	135	90	95	71	309	96	94	117	115	280	60	188	146	74	181	136	126	112	62	89	39	0	42	146	95	104	71	291	166	231	139	194	127	98	131	91	105	207	273	164	269	28	427	250	153	99	49
Gm3336	NM_001195253	0	0	0	0	5	13	0	0	0	0	0	0	9	0	0	0	0	0	0	3	0	0	0	0	0	0	0	7	0	0	0	0	0	0	0	0	0	0	2	0	0	0	0	0	0	0	0	0	0	0	0	0	0	0	0	0	0	0	0	0	0	0	0	0	0	0	0	0	0	0	0	0	0	0	0	0	0
Dner	NM_152915	46	57	58	40	41	30	29	96	45	4	2	0	130	22	35	34	25	0	19	54	47	94	101	84	103	9	49	19	62	52	31	37	149	4	116	0	37	16	51	0	10	60	93	65	45	34	43	11	0	146	41	0	153	115	136	0	3	18	44	16	0	3	97	108	45	8	99	0	26	63	14	11	70	26	58	19	80
Cst8	NM_009978	0	0	0	0	0	0	0	0	0	0	0	0	0	0	0	0	0	0	0	0	0	0	0	0	0	0	0	0	0	0	0	0	0	0	0	0	0	0	0	0	0	0	0	0	0	0	0	0	0	0	0	0	0	0	0	0	0	0	0	0	0	0	0	0	0	0	0	0	0	3	0	0	0	0	0	0	0
Srrm1	NM_001130477,NM_016799	336	241	177	271	86	224	208	165	78	192	55	134	181	181	151	107	96	203	161	207	107	212	147	206	270	336	225	241	135	295	213	257	106	160	196	123	175	273	126	166	154	178	142	236	168	182	151	158	44	401	347	168	282	280	121	242	62	201	164	120	81	119	220	161	140	66	235	188	216	167	728	37	290	332	394	158	224
Bcam	NM_020486	0	0	0	4	0	0	11	0	0	9	0	0	10	0	0	39	0	0	13	0	0	0	0	1	0	0	0	45	6	0	3	0	0	0	0	0	0	0	0	0	0	9	0	0	0	0	0	4	0	0	0	0	0	16	11	0	0	0	0	5	0	13	0	13	40	0	0	13	12	11	0	0	30	0	0	0	0
Aspscr1	NM_001164224,NM_026877,NM_198223	423	127	150	256	188	129	212	237	53	73	127	25	282	173	191	132	135	92	237	199	132	145	166	203	197	310	176	253	76	313	76	190	48	161	65	200	73	95	201	143	47	94	181	218	246	172	132	73	102	459	173	120	170	134	431	109	76	151	173	105	85	319	252	377	135	152	209	157	229	98	635	45	340	290	208	144	104
Ribc1	NM_025660	68	90	18	31	80	65	135	0	28	83	25	25	83	46	42	86	17	5	62	28	24	22	32	57	23	32	64	5	8	42	50	49	109	90	169	5	59	24	31	38	11	66	60	20	29	60	25	13	22	131	57	68	4	61	62	90	16	28	44	21	35	21	36	46	36	16	78	44	50	53	56	11	29	10	103	25	37
Prelid2	NM_029942	43	12	0	34	0	20	0	22	0	0	0	1	0	0	0	0	0	9	0	0	0	8	15	22	0	23	4	0	0	4	1	34	0	19	30	0	0	2	24	0	0	0	6	9	3	13	0	0	0	31	0	18	0	19	0	0	0	0	7	0	0	9	0	0	0	0	10	0	0	0	0	2	14	16	74	0	2
Jagn1	NM_001205025,NM_001243739,NM_026365	312	233	73	58	21	35	43	54	31	120	34	49	177	75	118	122	119	65	155	163	79	34	48	135	83	128	62	38	26	99	2	31	80	81	3	129	59	89	54	38	50	65	163	68	219	108	91	132	69	174	90	139	153	37	132	45	32	46	46	103	112	100	51	160	55	99	37	197	34	82	444	10	84	160	1	67	116
T	NM_009309	0	0	0	0	0	0	0	0	0	0	0	0	0	0	0	0	0	0	0	0	1	0	15	0	0	0	0	8	0	0	0	0	0	0	0	0	0	0	0	0	0	0	0	1	0	0	0	0	0	0	0	0	0	0	0	0	0	0	0	18	0	0	0	0	6	0	0	0	0	0	0	0	0	0	0	0	0
Fbxw5	NM_013908	0	0	91	156	0	20	15	0	23	60	9	15	70	109	137	91	150	23	68	75	0	0	72	25	0	87	35	0	63	91	110	67	109	21	0	67	0	103	43	28	20	73	44	90	107	13	5	6	36	99	45	0	60	37	73	31	83	65	74	100	0	96	26	45	131	27	56	270	27	39	181	2	53	40	0	33	43
Cep290	NM_146009	1	10	5	9	6	30	50	0	2	3	3	19	1	7	22	0	2	2	1	9	0	6	7	20	15	26	9	19	0	18	2	22	24	0	0	0	0	15	15	0	4	9	13	11	1.42	14	9	3	0	52	0	0	14	14	1	9	12	6	0	5	2	8	0	11	9	0	17	1	2	4	5	1	10	12	0	9	15
Pfn2	NM_019410	27	46	32	64	44	65	193	53	22	25	65	84	111	83	96	106	171	44	63	43	92	32	43	15	23	94	42	56	10	82	43	160	94	28	55	64	133	101	62	75	41	156	26	40	84	67	56	29	53	56	81	0	36	47	128	87	28	89	129	65	109	32	103	49	116	16	121	198	155	90	157	21	207	94	12	100	24
Hmg20a	NM_025812	109	29	153	264	96	164	243	246	71	194	93	189	210	275	324	218	90	147	655	332	205	101	100	39	181	234	193	63	115	272	97	307	463	261	31	101	175	246	143	228	56	101	127	108	424	375	143	113	98	183	212	226	225	157	166	97	161	239	325	224	293	203	308	158	164	106	267	293	295	209	912	38	360	334	290	360	117
Olfr1535	NM_207572	0	0	0	0	0	0	0	0	0	0	0	0	0	0	0	0	0	0	0	0	0	0	0	0	0	0	0	0	0	0	0	0	0	0	0	0	0	0	0	0	0	0	0	0	0	0	0	0	0	0	0	0	0	0	0	0	0	0	0	0	0	0	0	0	0	0	0	0	0	0	0	0	0	0	0	0	0
Gm4477	NM_001253910	0	0	0	7.05	0	0	0	0	0	0	0	0	0	0	0	0	0	7	0	3	0	0	0	1	0	0	1	0	0	0	0	0	0	0	0	0	0	1	0	0	0	0	0	0	0	0	0	0	0	0	0	0	0	0	0	0	0	1	0	0	0	0	0	0	0	0	0	0	0	8	0	0	0	0	0	0	0
Gm13103	NM_177571	39.56	1	59.16	60.45	14.16	22.24	29.56	42.51	3	24.77	2	30.44	42.84	24.2	0	6.86	75.98	4	12.93	16.22	6.75	0	8.65	0	3	0	24.37	4.8	3	27.24	41.24	27.77	0	4.27	53.02	19.56	8	22.51	37.69	30.35	1.33	15.75	15.58	17.98	29.56	12.01	28.58	18.63	14.78	8.75	35.74	47.71	0	22.09	44.31	18.33	7.49	24	59.53	34.13	0	53.47	4.65	15.03	23.58	0	0	19.48	5.84	3.6	40.6	0	47.71	28.07	0	13.65	9.78
Rpl36	NM_018730	70	19	38	61	32	53	12	250	3	29	6	9	24	19	19	17	25	27	14	23	22	64	28	66	103	117	60	60	46	99	29	27	150	36	55	27	12	30	26	6	7	15	19	37	9	90	20	16	2	222	81	48	98	103	32	3	2	16	31	8	0	18	53	81	9	3	70	7	34	20	0	3	8	20	66	35	74
Shisa5	NM_001284332,NM_025858,NM_026381	90	255	138	114	111	150	144	0	14	144	35	88	252	158	138	168	255	87	88	139	106	83	120	41	100	194	177	68	166	314	125	67	147	141	102	299	63	162	121	77	78	134	178	97	193	170	143	124	242	157	98	0	82	49	142	117	88	202	210	161	56	161	199	393	178	360	62	338	143	80	107	29	342	206	195	114	72
Gnl1	NM_008136	958	771	341	919	482	662	515	756	161	348	218	22	474	321	529	449	130	465	336	492	306	559	461	990	921	966	350	703	550	873	436	997	634	563	820	28	684	473	719	489	268	321	133	824	47	797	542	205	25	1466	863	1207	749	951	229	544	58	158	540	176	91	262	656	1001	30	56	1059	114	316	351	20	69	400	1024	588	374	620
Olfr211	NM_146912	0	0	0	0	0	0	0	0	0	0	0	0	0	0	0	0	0	0	0	0	0	0	0	0	0	0	0	0	0	0	0	0	0	0	0	0	0	0	0	0	0	0	0	0	0	0	0	0	0	0	0	0	0	0	0	0	0	0	0	0	0	0	0	0	0	0	0	0	0	0	0	0	0	0	0	0	0
Tmco1	NM_001039483	511	215	222	239	58	201	261	541	47	96	83	8	218	65	99	94	65	158	137	98	67	132	102	230	164	215	150	259	219	316	61	233	438	121	202	12	141	158	222	141	16	231	89	236	52	105	81	31	14	344	161	280	195	324	130	15	30	59	158	61	32	52	115	48	30	19	220	23	121	97	23	21	86	124	388	147	225
Ang	NM_001161731,NM_007447	0	0	0	0	2	0	0	0	0	0	0	0	0	0	0	3	0	0	0	0	0	0	0	0	0	0	0	0	0	0	0	0	0	0	0	0	0	0	0	0	0	0	0	0	0	0	0	0	0	0	0	0	0	0	25	0	0	0	0	0	0	0	0	0	5	14	0	0	0	0	0	0	0	5	0	0	0
Defb42	NM_001034910	3	0	0	16	0	0	0	0	0	0	0	0	17	0	3	11	46	51	0	0	0	19	0	21	0	12	16	16	32	4	3	27	0	1	0	0	14	0	7	0	0	0	0	1	0	0	0	2	0	37	18	0	11	38	3	0	1	0	0	0	0	0	1	37	5	0	11	2	16	0	0	0	12	7	29	0	12
Nhs	NM_001081052,NM_001290526	0	0	8	0	37	0	51	0	0	15	0	0	0	11	0	0	25	0	0	5	0	0	41	0	0	0	18	1	18	0	0	0	0	6	0	0	0	0	17	0	0	0	0	0	0	25	0	0	0	0	0	0	14	0	0	7	0	2	31	8	0	1	0	58	0	0	0	31	0	0	28	3	2	49	0	7	0
Mapre3	NM_133350	0	0	45	25	8	7	21	0	9	67	9	20	9	16	33	50	6	14	4	36	8	14	3	0	2	10	1	11	0	0	0	40	0	0	0	0	8	0	13	10	3	0	10	10	15	9	8	19	1	14	0	0	0	31	0	26	0	6	30	30	59	10	9	19	25	0	11	2	41	12	15	0	42	50	0	0	6
Lap3	NM_024434	272	49	80	220	68	177	81	713	12	42	27	10	122	19	111	94	29	202	39	67	52	122	33	184	189	491	52	154	43	218	54	243	162	69	124	14	50	52	90	12	6	76	24	41	25	49	7	16	0	366	196	159	145	31	42	17	38	23	0	33	3	59	89	50	27	16	184	27	18	28	15	21	66	119	163	27	95
Idh2	NM_173011	0	121	62	58	40	103	17	133	14	27	2	0	49	13	35	3	2	16	49	11	0	163	10	81	64	103	125	69	58	1	69	21	67	4	2	0	16	32	18	0	11	27	21	20	1	2	9	1	0	271	23	0	37	56	0	15	8	0	19	22	0	0	116	132	4	0	4	1	1	32	0	7	1	0	79	73	72
Tbpl1	NM_011603	119	127	83	131	8	203	226	0	33	51	45	23	201	93	154	145	143	53	111	85	43	64	65	25	33	118	164	79	69	207	26	21	176	43	245	60	104	84	81	128	17	51	90	89	75	26	73	71	44	77	167	54	41	51	46	32	64	138	118	63	144	47	122	66	84	152	54	92	76	81	37	9	36	188	244	99	97
Mmd	NM_026178	0	0	0	0	0	5	1	0	0	9	5	7	0	0	0	34	33	0	0	0	0	0	0	0	0	0	0	10	0	0	0	0	0	0	0	0	0	5	6	0	0	5	3	0	7	0	0	0	4	0	0	0	0	29	0	4	0	28	5	0	0	2	0	0	2	0	1	1	3	0	0	1	0	13	0	8	0
Ccdc40	NM_175430	72	0	14	5	9	16	0	41	3	29	6	15	102	9	17	47	27	4	31	25	8	19	127	8	7	42	34	6	36	110	12	20	1	73	55	31	36	23	3	0	11	39	17	3	0	0	21	3	11	61	47	2	20	125	47	26	1	0	30	19	0	4	16	25	28	0	15	0	0	0	0	7	258	0	0	46	36
Stmnd1	NM_001005422	0	0	0	0	0	0	0	0	0	0	0	0	0	0	0	0	0	0	0	0	0	0	0	0	0	0	0	0	0	0	0	0	0	0	0	0	0	0	0	0	0	0	0	9	0	0	0	0	0	0	0	0	7	0	0	0	0	0	0	0	0	0	0	0	0	0	0	0	0	0	0	0	0	0	0	0	0
1700123K08Rik	NM_029693	0	0	0	0	0	0	0	0	0	0	0	0	0	0	0	0	0	0	0	0	0	0	0	0	0	0	0	0	0	0	0	0	0	0	0	0	0	0	0	0	0	0	0	0	0	0	0	0	0	0	0	0	0	0	0	0	0	0	0	0	0	0	0	0	0	0	0	0	0	0	0	0	0	0	0	0	0
Gm9	NM_001033234	80	22	0	197	141	63	24	0	27	0	52	9	200	163	0	199	235	166	49	23	77	26	73	174	203	228	82	64	127	128	18	236	1	32	1	0	29	35	171	55	0	109	169	1	58	112	68	97	4	99	107	177	218	112	469	0	0	36	508	87	1	0	131	64	0	49	18	18	203	161	0	9	158	54	113	31	119
Dcpp2	NM_001039238	0	0	0	0	0	0	0	0	2	0	0	0	0	0	0	0	0	0	0	1	0	0	0	0	0	0	0	0	0	0	0	0	0	0	0	0	0	0	0	0	0	0	0	0	0	0	0	0	0	0	0	0	0	0	0	0	0	0	0	0	0	0	0	0	0	0	0	0	0	0	0	0	0	0	0	0	0
Slc10a3-ubl4	NM_001278271,NR_103489	89.21	16.61	49.38	11.76	2.33	29.69	0	49.66	0	1.9	5.3	0	10.15	17.03	6.95	4.86	30.69	20.51	5.54	0	13.4	38	0	0	49.5	69.7	4.89	11.82	86.85	77.54	14.4	6.77	74.94	23.52	1.69	26.94	18.47	5.78	19.31	3.02	3.25	12.53	9.72	0	3.21	24.22	24.67	0	13.59	18.51	39.72	19.62	44.13	57.12	4.32	14.66	0	14.44	13.49	3.11	6.86	0	7.92	38.85	15.49	1.99	9.04	8.88	7.28	13.62	0	0	0	10.06	119.93	39.72	26.31
Mir6903	NR_105868	0	0	0	0	0	0	0	0	0	0	0	0	0	0	0	0	0	0	0	0	0	0	0	0	0	0	0	0	0	0	0	0	0	0	0	0	0	0	0	0	0	0	0	0	0	0	0	0	0	0	0	0	0	0	0	0	0	0	0	0	0	0	0	0	0	0	0	0	0	0	0	0	0	0	0	0	0
Hmces	NM_173737	619	441	593	1240	1028	345	752	408	385	1004	601	336	716	759	1084	581	266	751	924	1272	798	385	204	415	728	616	514	624	265	847	848	1689	939	668	610	460	314	951	589	1160	216	882	1206	652	953	634	634	236	244	863	507	393	314	904	1219	283	431	1041	571	1081	480	1370	818	665	495	286	560	703	1015	992	5384	198	1932	2249	900	804	585
Fut7	NM_001177366,NM_001177367,NM_001289453,NM_001289454,NM_001289455,NM_001289456,NM_013524	0	0	0	0	0	0	0	0	0	0	0	2	0	0	0	0	0	0	0	0	0	24	0	0	0	0	0	0	0	5	0	0	0	0	0	0	0	0	0	0	0	0	0	0	0	0	0	0	0	0	0	0	0	0	0	0	0	0	0	0	0	0	0	0	0	0	0	0	0	0	0	0	0	0	0	0	0
Emx2	NM_010132	7	0	3	5	0	7	5	0	0	1	0	0	0	0	2	0	12	2	4	6	2	0	10	0	0	0	0	0	0	0	10	3	0	0	0	11	1	1	1	5	0	8	8	0	2	9	1	20	2	0	0	0	0	7	2	0	0	8	4	0	0	0	0	0	1	0	1	0	0	3	0	0	2	0	0	7	0
Krt8	NM_031170	0	1	0	0	83	0	0	13	1	0	0	9	28	0	0	138	83	0	0	0	0	0	0	29	27	0	0	16	0	0	0	0	0	0	0	0	0	0	0	0	0	8	13	0	0	0	0	22	4	0	0	0	0	0	134	3	0	0	0	0	0	0	0	120	59	212	0	571	0	0	1	0	209	0	1	0	6
Mtfp1	NM_026443	0	0	0	0	3	0	0	0	0	0	0	0	0	0	0	0	0	0	0	0	0	0	0	0	0	2	0	0	0	0	0	0	0	0	0	0	0	0	0	0	0	0	0	0	1	0	0	2	3	0	0	0	17	0	0	0	0	0	0	0	0	0	0	26	12	0	0	0	0	0	0	0	0	0	0	0	0
Nedd4	NM_010890	125	100	40	114	41	154	22	0	39	97	30	52	87	52	173	80	65	130	146	102	43	186	63	196	40	94	79	151	91	194	129	159	45	55	53	80	150	62	92	79	52	49	134	103	55	33	86	10	0	385	40	354	63	94	58	58	21	125	89	108	86	79	122	117	26	22	197	136	102	76	144	17	150	68	88	67	161
Eri3	NM_001285899,NM_001285901,NM_001285902,NM_080469	39	0	4	0	2	10	6	37	5	12	14	29	28	22	49	29	41	0	27	54	26	10	36	0	21	0	13	47	1	37	37	0	0	22	51	80	27	16	64	19	0	22	35	12	25	46	8	8	13	0	107	13	0	0	23	46	13	54	20	17	2	29	50	173	14	5	0	82	20	6	23	1	0	45	53	19	15
A730020M07Rik	NR_036456,NR_036457,NR_036458	0	0	0	0	0	0	0	0	0	0	0	0	0	0	0	0	0	0	0	0	0	0	0	0	0	0	0	0	0	0	0	0	0	0	0	0	0	0	0	0	0	0	0	0	0	0	0	0	0	0	0	0	0	0	0	0	0	0	0	0	0	0	0	0	0	0	0	0	0	0	0	0	0	0	0	0	0
Gm9112	NM_001177365	0	0	0	0	0	0	0	0	0	0	0	0	0	1	0	0	2	0	0	0	0	0	0	0	0	0	0	0	0	0	0	0	0	0	0	0	0	0	0	0	0	0	0	0	0	0	0	0	2	0	0	0	0	0	0	0	0	0	0	0	0	0	0	0	0	0	0	12	0	0	0	0	0	0	0	0	0
Mir542	NR_030264	0	0	0	0	0	0	0	0	0	0	0	0	0	0	0	0	0	0	0	0	0	0	0	0	0	0	0	0	0	0	0	0	0	0	0	0	0	0	0	0	0	0	0	0	0	0	0	0	0	0	0	0	0	0	0	0	0	0	0	0	0	0	0	0	0	0	0	0	0	0	0	0	0	0	0	0	0
Tas2r134	NM_199158	0	0	0	0	0	0	0	0	0	0	0	0	0	0	0	0	0	0	0	0	0	0	0	0	0	0	0	0	0	0	0	0	0	0	0	0	0	0	0	0	0	0	0	0	0	0	0	0	0	0	0	0	0	0	0	0	0	0	0	0	0	0	0	0	0	0	0	0	0	0	0	0	0	0	0	0	0
Jrkl	NM_001033181	0	0	0	0	0	8	0	0	0	0	0	0	14	0	0	0	0	0	0	0	0	0	0	0	0	0	0	0	0	0	11	0	0	0	0	0	0	0	0	0	0	0	0	0	0	0	0	0	0	0	0	0	0	16	0	0	0	0	0	0	0	0	0	0	0	0	0	0	0	0	0	0	0	0	0	0	0
Col5a3	NM_016919	0	0	0	0	0	0	0	0	0	0	0	0	0	0	0	0	0	0	0	0	0	0	0	0	0	0	0	11	0	0	0	0	0	0	0	0	0	0	0	0	0	0	0	0	0	0	0	0	0	0	0	0	0	0	0	0	0	0	0	0	0	0	0	0	0	0	0	0	0	0	0	0	25	0	0	0	0
Smyd2	NM_026796	0	0	17	21	0	0	0	0	18	0	9	24	0	0	0	0	33	0	0	0	11	0	0	0	0	0	0	0	16	0	19	31	0	0	0	0	21	16	8	19	0	21	14	0	6	0	0	0	10	0	1	0	15	0	23	31	7	2	0	29	44	36	0	0	13	0	28	0	0	14	0	0	69	0	0	0	0
Ndnf	NM_172399	0	0	0	0	0	0	0	0	0	0	2	0	0	0	0	0	0	0	0	0	0	0	0	0	0	0	0	0	0	0	0	0	0	0	0	0	0	0	0	0	18	0	0	0	0	0	0	0	0	0	0	0	0	0	0	0	7	0	0	0	0	0	0	0	0	0	0	0	0	0	0	0	0	0	0	0	0
Wbp2nl	NM_029066	10	28	3	20	0	19	6	87	12	22	6	4	0	5	0	3	31	1	9	0	10	2	26	87	0	0	27	0	6	11	7	0	64	2	0	4	5	20	24	7	5	6	19	7	12	26	0	0	1	79	21	0	66	0	2	2	2	19	1	0	0	3	1	8	30	0	12	13	5	0	1	0	0	0	40	25	0
Mppe1	NM_172630	1	0	53	0	15	28.43	28.48	34.68	16.53	26.3	4	0	108.05	7.91	55.65	13.13	37.68	0	44.92	46	0	12.91	32.65	0	6.8	39.59	17	53.82	0	1	7.88	16.13	1	13.06	52.73	0	20.85	23.59	10	0	0	6.42	61.79	6	6	15.92	44.86	42	7.02	5	23	23.39	46.77	34.67	15.1	3	23.67	4	33.84	3	0	1	46.68	58	20.16	20.97	59.63	39.35	33.96	7	0	0	1	3	16	3	24.75
Pabpc2	NM_011033	0	0	0	0	0	0	0	0	0	0	0	0	0	0	0	0	0	0	0	0	0	0	0	0	0	0	0	0	0	0	0	0	0	0	0	0	0	0	0	0	0	0	0	0	0	0	0	0	0	0	0	0	0	0	0	0	0	0	0	0	0	0	0	0	0	0	0	0	0	0	0	0	0	0	0	0	0
4930568E12Rik	NR_040755	0	0	4	0	0	7	4	0	0	6	0	9	10	5	2	5	0	4	4	5	1	0	0	0	0	0	9	0	0	0	0	0	0	0	0	6	5	3	0	0	2	0	0	3	0	15	4	3	13	0	0	0	2	7	0	6	2	12	0	2	0	2	2	2	0	0	0	15	0	1	3	0	0	2	10	0	0
4933432I09Rik	NR_015575,NR_027843	0	0	0	0	0	0	0	0	0	0	0	0	0	0	0	0	0	0	0	0	0	0	0	0	0	0	0	0	0	0	10	0	0	0	0	0	0	0	0	0	0	0	0	0	0	0	0	0	0	0	0	0	0	0	0	0	0	0	0	0	0	0	0	0	0	0	0	0	0	0	0	0	0	0	0	0	0
Zfp42	NM_009556	164	291	235	255	197	45	161	275	35	115	59	1	255	29	103	51	148	217	47	131	35	119	82	349	80	403	64	195	2	161	315	353	365	142	347	29	208	145	199	74	27	173	103	222	130	324	119	32	9	207	212	190	235	217	127	38	27	55	233	100	98	18	172	227	46	29	61	91	260	61	0	10	202	58	124	3	70
Krtap11-1	NM_001113406	0	0	0	0	0	0	0	0	0	0	0	0	0	0	0	0	0	0	0	0	0	0	0	0	0	0	0	0	0	0	0	0	0	0	0	0	0	0	0	0	0	0	0	0	0	0	0	0	0	0	0	0	0	0	0	0	0	0	0	0	0	0	0	0	0	0	0	0	0	0	0	0	0	0	0	0	0
Olfr164	NM_146451	0	0	0	0	0	0	0	0	0	0	0	0	0	0	0	0	0	0	0	0	0	0	0	0	0	0	0	0	0	0	0	0	0	0	0	0	0	0	0	0	0	0	0	0	0	0	0	0	0	0	0	0	0	0	0	0	0	0	0	0	0	0	0	0	0	0	0	0	0	0	0	0	0	0	0	0	0
Fam188b	NM_001142781,NM_177883	0	1	9	16	5	6	30	0	0	34	3	0	0	24	0	21	3	22	0	0	0	0	0	0	38	0	0	11	0	0	10	0	0	0	0	1	2	16	0	7	0	0	0	22	0	0	22	0	2	1	61	0	0	1	34	0	14	21	9	18	0	0	0	0	25	0	0	0	22	1	5	4	0	26	32	3	0
Larp4	NM_001024526,NM_001080948,NM_001284521,NM_001284522,NM_001284523	844	604.51	632.86	606	172	620.7	931.86	1007	264	1088.59	199	243	584.36	795.84	791.23	423.98	231	332.83	1030	356.79	222	442.96	442.33	1281	882.98	1071.88	483	644.8	585.93	2173.71	321.91	475.74	551	290	548	106	491	427.93	709.77	1162.77	387	567.92	523.91	543.74	198.83	289.91	743.92	81	2	881.37	1029.78	853.77	571.48	933	193	191	170	195	268.87	284	110	384	546.4	463.56	138	144.96	1149.89	161.75	567	284.8	767.72	62	68	777	677.23	914.98	550
Flii	NM_001302207,NM_022009	235	8	237	166	96	156	72	1	56	89	25	0	203	113	73	144	132	125	94	90	36	109	104	117	52	75	172	89	63	0	140	174	211	0	79	1	64	37	45	171	35	42	44	151	13	54	34	45	4	324	144	191	242	182	0	9	18	82	51	32	0	83	162	222	78	12	252	113	222	86	22	21	1	99	539	144	71
Gm11166	NR_024558	0	0	0	0	0	0	0	0	0	0	0	0	0	0	0	0	0	0	0	0	0	0	0	0	0	0	0	14	0	0	0	0	0	0	0	0	0	0	0	0	0	0	0	0	0	0	0	0	0	0	0	0	0	0	0	0	0	0	0	0	0	0	0	0	0	0	0	0	0	0	0	0	0	0	0	17	0
Mir340	NR_029769	0	0	0	0	0	0	0	0	0	0	0	0	0	0	0	0	0	0	0	0	0	0	0	0	0	0	0	0	0	0	0	0	0	0	0	0	0	0	0	0	0	0	0	0	0	0	0	0	0	0	0	0	0	0	0	0	0	0	0	0	0	0	0	0	0	0	0	0	0	0	0	0	0	0	0	0	0
Stk24	NM_145465	413	106	515	420	226	151	789	1	157	462	234	292	251	329	501	341	591	290	345	596	307	66	170	143	212	229	419	508	449	115	522	452	342	169	240	199	189	354	630	585	112	345	605	314	740	439	333	169	76	328	261	129	202	548	435	271	295	435	311	474	332	537	564	302	343	383	353	425	476	303	518	97	808	787	450	242	388
1700092E19Rik	NR_045933	0	0	0	0	0	0	0	0	0	0	0	0	0	0	0	0	0	0	0	0	0	0	0	0	0	0	0	0	0	0	0	0	0	0	0	1	0	0	0	0	0	0	25	0	0	0	0	0	0	0	0	0	0	0	0	0	0	0	0	0	0	0	0	0	0	0	0	0	0	0	0	0	0	0	0	0	0
Pim1	NM_008842	18	1	34	70	3	91	24	9	8	30	4	0	50	16	26	16	9	4	8	9	8	21	51	27	12	73	11	20	40	78	7	12	6	14	7	26	25	16	10	44	18	3	36	13	5	30	7	7	0	57	47	28	27	12	9	11	5	1	8	13	4	10	44	36	11	2	97	13	29	13	4	1	44	32	26	15	24
Ldha	NM_001136069,NM_010699,NR_102727	534	149	260	706	314	611	392	183	167	248	208	172	413	130	635	474	299	171	225	306	239	123	224	94	264	228	143	423	67	184	698	53	436	89	345	294	656	253	318	141	131	207	203	464	315	176	297	88	110	228	155	475	199	231	563	202	111	359	267	311	142	202	399	515	172	397	256	477	292	321	1	46	376	131	642	118	215
Gnal	NM_010307,NM_177137	0	0	0	0	0	5.57	6.52	75.32	6.47	12.7	0	0	8.95	1.09	5.35	16.87	20.32	0	10.08	0	0	1.09	3.35	0	2.2	4.41	0	4.18	0	0	3.12	9.87	0	14.94	3.27	0	3.15	2.41	0	0	0	20.58	3.21	0	0	4.08	1.14	0	11.98	0	0	3.61	2.23	11.33	3.9	0	6.33	1	3.16	3	0	0	6.32	0	6.84	1.03	5.37	65.65	1.04	0	0	0	76	0	0	0	6.25
Hsd17b1	NM_010475	0	0	0	0	0	0	0	0	0	0	0	0	0	0	0	0	0	0	0	0	0	0	0	0	0	0	9	0	0	0	0	0	0	0	0	0	0	2	0	0	0	0	0	0	0	0	0	0	0	0	0	0	0	0	0	0	0	2	0	0	0	0	0	0	0	0	0	0	0	0	0	0	0	0	0	0	0
Gm9926	NR_040528	0	0	0	0	7	0	0	0	0	0	0	0	0	0	0	0	0	8	0	0	0	0	0	0	0	0	0	0	0	0	0	0	0	0	0	0	0	0	0	0	0	0	0	0	0	0	0	0	0	0	0	0	0	0	2	0	4	0	0	0	0	0	0	0	0	0	0	0	17	0	0	0	0	0	0	0	0
Fam160a2	NM_001242363,NM_001242364,NM_001242365,NM_199009	0	114	80	34	51	0	92	0	43	72	50	24	0	54	85.74	78.59	58	27	149	45	9	39	2	0	0	21	7	20	34	0	9	0	71	2	0	6.55	17	30.32	67.09	31	22.68	23.82	18	12	18	0	38	20.72	28	73	21	16	41.51	0	4.38	26	17	25	0	9.82	0	56	22	61	20	19	59	7	31	24	157	2.17	0	0	0	2	36
Ccdc86	NM_023731	516	463	134	83	20	339	101	898	99	209	98	36	179	79	153	77	17	160	152	109	52	331	70	305	394	900	293	300	143	837	290	589	1198	251	274	1	138	66	154	77	23	76	41	640	117	264	106.01	2	9	945	195	449	487	455	220	17	31	0	53	46	160	0	312	185	24	1	266	61	91	49	48	9	235	178	217	243	436
Xdh	NM_011723	72	51	285	140	46	156	198	38	89	121	104	218	166	159	119	108	294	103	44	58	102	39	57	14	81	84	85	113	110	167	179	119	10	37	352	102	101	221	98	219	121	117	207	86	188	274	225	105	99	42	225	60	61	81	147	84	77	212	264	166	41	121	303	109	45	68	70	105	173	92	290	18	204	216	213	113	60
1700067G17Rik	NR_040471	0	0	0	0	0	0	0	0	0	0	0	0	0	0	0	0	0	0	0	0	0	0	0	0	0	0	0	0	0	0	0	0	0	0	0	0	0	0	0	0	0	0	0	0	0	0	0	0	0	0	0	0	0	0	0	0	0	0	0	0	0	0	0	0	0	0	0	0	0	0	0	0	0	0	0	0	0
Iws1	NM_173441	424	493	297	417	178	452	303	414	152	272	111	62	387	289	179	184	196	289	216	226	203	262	166	449	378	459	344	427	237	919	389	543	248	245	503	8	228	311	219	279	30	305	155	219	88	289	274	44	43	926	464	580	570	580	195	60	84	111	266	86	76	240	366	208	96	1	481	176	120	109	346	82	202	400	836	527	555
Ccdc160	NM_001034059	0	0	0	17	39	24	0	0	9	0	8	0	63	28	9	50	14	27	3	0	0	11	17	3	0	2	3	0	5	0	27	9	0	6	4	0	17	17	13	1	0	0	4	3	12	0	35	30	0	13	2	27	0	24	14	0	19	5	15	17	23	0	0	65	17	21	3	57	79	2	0	9	52	10	0	0	20
Zbtb21	NM_001081684,NM_001081685,NM_175428	388	196	242	136	78	488	301	123	67	242	80	177	311	255	227	192	190	254	437	125	93	146	76	168	88	434	225	175	196	722	279	34	411	253	179	80	207	312	221	329	47	217	129	291	301	274	430	98	60	294	85	63	176	330	112	91	86	148	284	156	12	330	271	146	173	73	93	129	185	162	481	32	577	238	323	299	225
Sept6	NM_001177323,NM_001177324,NM_001253706,NM_019942	36.29	14	31.41	36.4	0	94.19	20.59	0	5	6.41	16	21	25	31.68	13	2	7	0	44.31	37.45	10	5	11	14	40.19	24	1	0	0	45	28.42	50	0	40.75	62.29	0	17	15	38	8.32	12.57	17.92	27	4	30.96	16.22	2	3	0	28.31	12	39.36	49.39	3	25	34.21	1.04	22	35.11	29.5	3	38	54.42	11	5	0	32.1	0	2	2	0	5	0	6	0	24	16
Atp6v0a2	NM_011596	358	0	149	151	17	177	134	181	39	186	68	39	205	30	189	16	181	116	151	51	7	225	240	187	340	268	110	81	168	49	135	137	304	51	84	177	37	33	107	76	13	129	213	184	54	152	200	58	125	294	230	171	161	207	150	7	37	111	142	77	64	74	80	297	59	393	315	142	140	52	266	11	58	99	236	65	238
Megf6	NM_001162977	0	0	0	0	5	0	0	0	0	0	0	0	1	0	0	2	0	0	0	0	0	0	0	0	0	0	0	0	0	0	5	0	0	0	0	0	0	0	0	0	0	0	0	0	0	0	0	0	0	0	0	0	19	0	0	0	0	0	1	24	0	0	0	1	0	0	0	0	0	1	1	5	0	0	0	0	0
Dhx9	NM_007842	232	42	115	87	30	90	119	209	34	202	24	32	87	117	95	73	22	47	75	40	59	82	109	293	312	69	81	47	138	390	29	181	71	21	52	80	88	96	59	42	77	123	18	78	18	43	78	11	0	84	268	56	147	310	7	41	29	14	57	1	3	29	44	101	9	65	183	6	70	51	1	14	25	18	265	163	126
Mir721	NR_030500	0	0	0	0	0	0	0	0	0	0	0	0	0	0	0	0	0	0	0	0	0	0	0	0	0	0	0	0	0	0	0	0	0	0	0	0	0	0	0	0	0	0	0	0	0	0	0	0	0	0	0	0	0	0	0	0	0	0	0	0	0	0	0	0	0	0	0	0	0	0	0	0	0	0	0	0	0
Bai1	NM_174991	0	0	0	0	0	0	0	0	0	0	0	0	0	2	0	0	0	0	0	0	0	0	0	0	0	0	0	0	0	0	3	0	0	0	0	1	0	0	0	0	0	0	0	0	0	0	0	0	0	0	0	0	0	0	0	0	0	0	0	4	0	0	0	0	0	0	0	1	0	0	0	0	0	0	0	0	0
Defb26	NM_001039120	0	0	0	0	0	0	0	0	0	0	0	0	0	0	0	0	0	0	0	0	0	0	0	0	0	0	0	0	0	0	0	0	0	0	0	0	0	0	0	0	0	0	0	0	0	0	0	0	0	0	0	0	0	0	0	0	0	0	0	0	0	0	0	0	0	0	0	0	0	0	0	0	0	0	0	0	0
Sgcg	NM_011892	77	0	0	0	0	0	0	0	0	0	0	0	0	0	0	0	0	4	0	0	0	0	0	0	0	0	0	0	0	0	14	0	0	0	0	0	0	0	0	0	0	0	0	0	0	0	0	0	0	0	0	0	0	0	0	0	0	0	0	0	0	0	0	0	0	0	0	0	0	0	0	0	0	0	0	0	0
Gjc3	NM_080450	0	0	0	0	0	0	0	0	0	0	0	0	0	0	0	0	0	0	0	0	0	0	0	0	0	0	0	0	0	0	0	0	0	0	0	0	0	0	0	0	0	0	0	0	0	0	0	0	0	0	0	0	0	0	0	0	0	0	0	0	0	0	0	0	0	0	0	0	0	0	0	0	0	0	0	0	0
Leap2	NM_153069	0	0	0	0	0	0	0	0	0	0	0	0	0	0	0	0	0	0	0	0	0	0	0	0	0	0	0	0	0	0	0	0	0	0	0	0	0	0	0	0	0	0	0	0	0	0	0	0	0	0	0	0	0	0	0	0	0	0	6	1	0	0	3	0	0	0	0	0	0	0	0	0	0	0	0	0	0
Ccnd1	NM_007631	104	75	49	136	324	25	47	100	12	51	105	50	68	9	63	221	53	85	24	190	16	19	30	18	72	91	28	140	38	89	77	57	26	20	19	108	29	19	81	113	19	43	17	26	51	18	67	3	2	113	60	108	16	29	74	67	15	21	54	102	26	4	55	396	50	254	67	289	130	118	35	27	100	0	22	21	30
Slc51a	NM_145932	0	18	6	52	0	18	0	0	9	29	12	8	16	0	14	0	7	72	0	0	0	0	0	0	0	0	6	4	11	0	52	0	47	31	25	15	15	9	6	18	0	0	0	20	32	18	44	5	0	16	4	0	0	83	29	0	13	16	37	15	8	8	0	0	0	0	32	9	21	9	0	5	0	24	0	6	18
Tcf19	NM_001163763,NM_001163764,NM_025674	290	70	156	40	2	106	45	39	13	47	28	9	93	28	26	0	47	17	23	65	39	138	50	101	9	94	51	76	42	94	85	42	126	50	38	70	39	31	31	22	59	51	34	48	39	56	0	4	0	362	38	198	142	186	57	0	5	30	75	10	0	0	109	0	18	0	107	0	47	38	0	15	0	17	6	35	123
Slc8b1	NM_001177594,NM_001177595,NM_133221	152	0	0	0	0	0	0	163	0	0	4	0	0	0	0	25	3	42	0	25	0	61	0	33	23	5	15	13	7	1	52	0	0	0	0	0	0	0	8	0	0	0	6	17	0	31	2	0	0	60	45	0	126	0	16	1	0	0	0	0	0	1	23	16	9	0	0	19	0	19	0	0	0	0	64	40	48
Polm	NM_017401	28	118	83	143	77	71	69	77	13	90	24	1	0	50	244	30	96	114	38	78	97	168	99	132	224	175	181	142	142	129	106	0	252	35	67	0	24	74	155	69	14	94	32	125	40	63	153	40	88	272	55	0	77	101	135	98	42	105	82	54	0	102	187	369	123	70	235	106	111	45	261	25	150	99	156	119	244
Rab1b	NM_029576	136	19	151	126	91	69	77	79	57	122	92	99	228	157	212	298	508	45	111	195	186	64	156	32	138	108	68	133	85	163	125	152	170	43	251	167	79	120	139	234	14	93	334	84	352	101	26	104	434	211	98	23	73	239	149	113	100	284	259	245	105	145	140	522	385	330	62	519	268	146	354	40	196	234	76	94	50
Actr1b	NM_146107	0	0	1	0	0	22	0	0	13	0	11	0	10	0	5	0	8	41	0	0	6	0	2	1	74	0	37	3	11	0	42	0	0	0	0	0	0	0	0	0	0	8	0	12	0	23	19	11	16	0	0	4	54	0	0	0	8	2	0	16	0	0	2	0	0	11	0	6	3	3	0	0	0	0	0	73	15
1810007C17Rik	NR_045472	0	0	0	0	5	0	0	0	0	0	0	1	0	0	0	0	0	0	0	0	0	0	0	0	0	0	0	0	0	0	0	0	0	0	0	0	0	0	0	0	0	0	0	0	0	0	0	0	0	0	0	0	0	0	0	0	0	0	0	0	0	0	0	0	0	0	0	0	0	0	0	0	0	0	0	0	0
Vsig4	NM_177789	0	0	0	0	0	0	0	1	0	0	0	0	0	0	0	0	0	0	0	0	0	0	0	0	0	0	0	0	0	0	0	0	0	0	0	0	0	0	0	0	0	0	0	0	0	0	0	0	0	0	0	0	0	0	0	0	0	0	0	0	0	0	0	0	0	0	0	0	0	0	0	0	0	0	0	0	0
Kpna6	NM_008468	996	253	358	205	153	426	330	1240	143	348	68	76	552	232	253	184	49	230	321	233	320	471	368	869	435	608	259	499	365	633	178	347	844	165	940	5	432	326	505	533	159	375	185	517	92	407	346	97	52	1134	629	697	902	940	184	53	120	199	409	100	56	203	647	360	79	19	606	161	286	153	252	59	238	336	805	509	592
Sdhb	NM_023374	111	43	44	55	5	96	38	42	24	8	13	39	40	0	25	42	30	62	54	65	61	88	25	62	147	0	48	82	39	28	68	0	85	57	130	0	14	45	132	10	60	29	54	37	57	49	40	9	27	77	166	153	126	49	45	41	42	83	79	16	0	28	124	63	26	16	73	139	7	4	48	8	30	102	75	66	43
Npm3-ps1	NR_002702	12.18	8.15	5.42	5.41	13.03	14.67	12	14.81	9.99	1.23	6.81	13.95	5.84	5.32	18.75	12.99	10.79	13.83	3.27	12.85	7.14	3.88	11.61	4.65	9.56	9.71	23.23	8.31	10.28	10.09	9.4	9.94	4.04	7.23	10.13	16.57	11.73	14.23	7.62	9.31	2.73	2.58	7.99	1.75	13.96	5.48	13.42	21.48	22.76	12.05	1.27	1.26	10.58	13.7	17.28	10.94	4.08	2.9	5.46	8.96	8.47	16.56	2.73	14.3	6.41	10.93	6.04	14.53	18.44	16.38	33.28	0	22.38	2.51	11.6	11.04	2.74
Rgs22	NM_001195748	15	0	12	25	8	0	0	0	0	0	5	20	0	12	26	0	2	0	1	17	7	22	0	0	0	0	0	14	8	0	3	0	0	0	0	13	0	0	18	20	5	32	7	28	10	0	0	8	2	0	16	0	0	0	28	0	0	25	0	7	0	24	7	0	0	28	0	17	0	0	8	0	0	1	0	15	0
Fbxo40	NM_001037321	0	6	66	25	0	15	2	0	15	41	14	52	26	7	97	18	46	1	44	43	17	0	0	16	8	1	24	0	23	0	0	92	0	0	0	31	0	15	2	60	12	16	39	7	10	6	13	10	0	0	22	0	0	0	10	38	8	34	0	21	0	9	49	3	53	0	0	114	1	18	74	2	39	29	13	36	0
Rps3a1	NM_016959	1281	469	492	528	188	634	397	1907	103	276	151	29	599	356	306	216	105	395	228	354	371	592	482	747	646	1349	602	581	564	1216	262	640	1129	309	946	212	471	248	597	147	222	408	227	477	119	401	504	171	14	1430	674	773	1318	876	429	343	49	166	358	86	265	158	695	566	56	38	813	100	289	208	22	50	312	537	1015	316	753
Kdelc2	NM_212445	246	44	6	17	1	43	20	349	13	11	0	1	5	0	0	0	0	72	0	11	5	41	44	53	70	98	30	72	74	38	41	66	55.03	39	32	0	22	0	8	0	0	6	0	133	0	27	0	0	0	161	69	110.02	100	33	0	4	0	0	11	3	0	0	55	7	12	0	93	10	0	10	0	0	0	51	140	33	66
Vmn2r17	NM_001104628	0	0	0	0	0	0	0	0	0	0	0	0	0	0	0	0	0	0	0	0	0	0	0	0	0	0	0	0	0	0	0	0	0	0	0	0	0	0	0	0	0	0	0	0	0	0	0	0	0	0	0	0	0	0	0	0	0	0	0	0	0	0	0	0	0	0	0	0	0	0	0	0	0	0	0	0	0
Mir7049	NR_106016	0	0	0	0	0	0	0	0	0	0	0	0	0	0	0	0	0	0	0	0	0	0	0	0	0	0	0	0	0	0	0	0	0	0	0	0	0	0	0	0	0	0	0	0	0	0	0	0	0	0	0	0	0	0	0	0	0	0	0	0	0	0	0	0	0	0	0	0	0	0	0	0	0	0	0	0	0
A830082N09Rik	NR_015526	0	0	0	0	0	0	0	0	0	0	0	0	0	6	0	0	0	0	0	0	0	0	0	0	0	0	0	18	0	0	0	0	0	0	0	0	0	0	0	0	0	0	0	13	0	0	0	0	0	0	0	0	9	0	0	0	1	0	0	0	0	0	0	0	6	0	0	0	0	0	4	3	0	0	0	8	0
Lman2	NM_025828	772	504	318	244	104	267	150	1173	111	110	30	59	318	116	132	146	180	207	285	200	245	452	276	412	364	642	393	303	333	340	291	240	924	211	189	166	147	109	234	165	55	136	124	251	137	209	218	63	182	749	677	687	492	286	107	83	78	103	155	75	118	91	470	337	80	369	285	372	118	39	130	23	314	240	504	190	303
A330009N23Rik	NR_045326,NR_045327,NR_045328	6.22	1.21	3.75	10.33	6.11	3.6	12.59	1.34	3.71	20.85	3.8	13.67	14.69	10.08	9.28	10.77	12.21	3.69	6.15	12.34	14.02	1.36	1.14	1.15	0	8.64	6.11	2.34	3.37	7.14	12.9	2.59	2.44	5.2	3.41	7.62	2.65	8.26	5.07	5.14	3.62	3.71	7.1	1.09	25.28	7.66	8.91	4.05	8.51	6.24	7.24	0	1.16	15.57	12.49	7.66	5.03	43.27	10.52	3.47	5.13	8.32	10.13	17.71	7.58	7.3	2.62	12.54	1.35	10.07	29.1	0	6.13	5.97	2.06	10.03	0
Mir30d	NR_029718	0	0	0	0	0	0	0	0	0	0	0	0	0	0	0	0	0	0	0	0	0	0	0	0	0	0	0	0	0	0	0	0	0	0	0	0	0	0	0	0	0	0	0	0	0	0	0	0	0	0	0	0	0	0	0	0	0	0	0	0	0	0	0	0	0	0	0	0	0	0	0	0	0	0	0	0	0
Arhgef16	NM_001112744	0	0	99	32	90	7	26	0	12	126	42	55	161	36	157	77	250	99	24	51	2	38	25	0	34	8	38	104	10	89	2	0	249	0	125	107	7	67	58	117	46	10	28	55	56	120	27	17	71	29	114	55	10	0	206	43	84	104	78	128	6	99	141	111	94	12	0	201	137	45	59	4	110	94	205	42	3
1500012K07Rik	NR_045812,NR_045814	0	0	0	0	0	0	0	0	0	0	0	0	0	0	0	0	0	0	0	0	0	0	0	0	0	0	0	0	0	0	0	0	0	0	0	0	0	9	0	0	0	0	0	0	0	0	0	0	0	0	0	0	0	0	0	0	0	0	0	0	0	0	0	0	0	0	0	0	0	0	0	0	0	0	0	0	0
Mir128-2	NR_029823	0	0	0	0	0	0	0	0	0	0	0	0	0	0	0	0	0	0	0	0	0	0	0	0	0	0	0	0	0	0	0	0	0	0	0	0	0	0	0	0	0	0	0	0	0	0	0	0	0	0	0	0	0	0	0	0	0	0	0	0	0	0	0	0	0	0	0	0	0	0	0	0	0	0	0	0	0
Krtap5-3	NM_023860	0	0	0	0	0	0	0	0	0	0	0	0	0	0	0	0	0	0	0	0	0	0	0	0	0	0	0	0	0	0	0	0	0	0	0	0	0	0	0	0	0	0	0	0	0	0	0	0	0	0	0	0	0	0	0	0	0	0	0	0	0	0	0	0	0	0	0	0	0	0	0	0	0	0	0	0	0
Gtse1	NM_001168672,NM_013882	185	243	156	239	114	192	158	290	54	73	18	11	355	45	218	109	36	27	400	193	82	166	66	492	215	178	207	170	117	245	67	145	102	74	239	63	307	180	273	139	137	119	160	340	67	120	161	96	46	401	160	27	429	373	162	126	27	80	200	59	44	20	152	335	49	56	323	85	249	31	81	15	307	154	513	100	200
Prmt7	NM_145404	123	251	50	257	34	49	17	481	42	63	7	0	17	38	42	15	10	5	10	7	9	152	17	157	82	124	74	6	114	74	23	263	177	30	1	18	65	20	47	10	0	57	18	29	1	80	16	13	1	80	170	86	120	167	106	0	6	30	12	55	14	0	0	66	32	0	75	80	13	3	19	2	13	21	187	63	75
Arhgap1	NM_001145902,NM_146124,NR_027371,NR_027372,NR_027373	588	88	367	588	181	304	423	585	155	213	156	113	372	374	293	210	287	410	282	266	256	356	268	406	390	628	511	252	493	538	177	308	319	291	193	93	255	301	202	298	67	261	235	474	146	446	452	126	150	497	347	652	677	892	431	71	70	147	388	193	1	120	450	456	158	181	599	163	101	189	53	18	572	290	492	324	348
Usp34	NM_001190401	513.41	467.41	487.05	484.37	73.52	578.88	938.63	164	246.15	750.59	227.06	212.48	285.52	663.9	527.59	329.23	348.27	459.27	242.77	481.68	103.1	339.81	621.09	361.04	596.68	664.46	447.65	781.91	533.79	597.65	338.79	117.84	272.49	269.85	356.58	289.12	283.58	454.7	440.65	681.31	356.58	319.41	435.14	553.49	448.14	394.76	425.08	82.72	99.26	1003.14	342.42	479.37	641.83	995.98	580.69	302.46	235.98	117.25	100.45	211.49	158.55	301.32	646.27	404.23	246.07	448.31	613.99	316.23	336.41	395.63	356.14	58.75	289.39	574.05	703	581.59	675.59
Cml5	NM_023493	0	0	0	0	0	0	0	0	0	0	4	0	0	0	0	0	0	0	0	0	0	0	0	0	0	0	0	0	0	0	0	0	0	0	0	0	0	5	0	0	0	0	0	0	0	0	0	0	0	0	0	0	0	0	0	0	0	0	0	0	0	0	0	0	0	0	0	0	0	0	0	0	0	4	0	0	0
Cdc7	NM_001271566,NM_001271567,NM_001271568,NM_009863	141	132	64	69	12	79	16	102	47	166	42	16	168	36	97	58	2	23	105	104	53	55	0	2	162	145	53	95	36	159	46	0	88	95	11	0	21	49	72	105	6	32	36	69	47	31	101	9	17	112	106	176	29	78	0	7	33	67	70	36	78	109	72	14	9	0	45	66	55	53	335	18	77	70	16	131	54
Rpa2	NM_011284	1471	1075	496	636	100	524	223	1165	159	414	148	55	954	351	400	277	194	406	400	379	445	1090	378	1222	1060	1583	498	269	506	1284	158	386	1259	196	1070	390	404	436	482	341	226	437	300	597	237	730	421	102	33	1563	975	1243	1076	1030	274	248	106	203	357	103	207	106	799	500	33	42	397	146	241	131	62	56	125	245	1479	518	582
Cbfa2t3	NM_001109873,NM_009824,NM_177289	0	0	0	13	9	13	23	28	3	11	1	14	17	14	38	8	11	14	16	11	1	3	2	12	13	0	3	15	26	9	29	0	0	13	5	18	4	23	2	0	11	10	0	0	7	10	0	8	2	5	9	0	3	9	44	0	9	21	9	15	7	0	5	32	2	9	1	11	0	6	0	3	17	3	0	0	4
Rit2	NM_009065	2	71	4	16	19	18	61	13	4	50	3	7	21	18	20	25	22	16	9	59	15	2	0	0	38	0	9	27	27	30	9	6	0	0	51	9	27	44	33	34	6	8	31	22	44	62	51	11	33	12	3	10	9	1	21	6	7	10	16	23	11	13	78	13	37	20	12	12	46	9	7	2	20	30	1	20	46
Tinf2	NM_145705	1060	294	550	499	263	433	667	1145	147	264	131	160	418	270	606	566	357	303	357	474	304	492	120	516	415	527	384	339	337	484	465	374	652	407	686	192	262	584	316	377	182	289	666	517	1046	256	496	303	402	1500	539	369	477	534	443	289	129	699	346	198	125	389	563	320	277	194	455	816	479	308	902	46	363	496	347	306	507
Drc7	NM_001042715	0	80	4	0	0	4	0	0	0	7	2	0	10	1	0	0	4	0	1	5	3	22	0	2	6	19	0	15	0	30	16	19	0	0	1	4	12	0	2	0	0	7	21	1	0	0	12	14	0	15	8	0	37	0	13	0	1	2	0	13	0	0	0	28	0	3	34	27	10	0	11	1	55	9	30	0	3
Zfp345	NM_001034900	90.69	0	49.63	80.55	72.49	29.18	81.64	2.76	37.85	50.62	68.48	73.73	55.65	88.26	48.17	80.74	61	25.08	127.93	29.96	30.08	52.36	33.7	41.88	62.3	4.23	98.05	23	72.83	195.16	87.68	63	45.85	14.93	63.28	0	15.57	115.73	47.64	125.96	32.98	94.91	60.49	56.36	96.08	19.99	29.41	13.17	10	21.53	59.83	63.51	43.55	84.49	7	21.32	43.98	94.51	93.69	63.18	16.96	123.77	114.53	18.6	43.72	76.18	17.87	132.71	127.58	51.67	80	29.77	196.52	49.93	253.97	81.83	37.64
Tmem204	NM_001001183	0	0	0	0	0	0	0	0	0	0	0	0	0	0	0	0	0	0	0	0	1	0	0	0	0	0	0	0	0	0	0	0	0	0	0	0	0	0	0	0	0	0	0	0	0	0	0	0	2	0	0	0	0	0	0	0	0	0	0	0	0	0	0	0	0	0	0	0	0	0	0	0	0	0	0	0	0
Itch	NM_001243712,NM_008395	133	95	82	95	8	183	156	475	64	129	70	214	134	91	190	170	58	42	203	96	54	198	0	185	124	83	74	88	82	394	59	76	147	62	153	52	87	77	22	86	87	168	223	108	108	93	327	24	3	102	196	143	163	316	33	142	40	11	73	59	3	74	152	104	34	103	205	94	122	49	182	13	137	139	0	238	229
Mir7034	NR_106001	0	0	0	0	0	0	0	0	0	0	0	0	0	0	0	0	0	0	0	0	0	0	0	0	0	0	0	0	0	0	0	0	0	0	0	0	0	0	0	0	0	0	0	0	0	0	0	0	0	0	0	0	0	0	0	0	0	0	0	0	0	0	0	0	0	0	0	0	0	0	0	0	0	0	0	0	0
Clip4	NM_001271483,NM_001271484,NM_030179,NM_175378,NR_073185	30	0	20	265	73	117	162	0	13	141	54	88	136	71	57	26	68	71	144	95	78	11	35	42	33	62	66	54	54	137	26	2	0	35	106	12	84	147	121	177	33	66	74	47	50	71	60	34	36	93	96	0	50	217	38	36	47	124	39	94	10	18	142	26	6	29	50	89	73	40	419	21	127	74	38	44	83
Smc6	NM_025695	633	393	705	703	232	811	1206	562	271	742	388	626	465	565	483	769	490	354	754	758	260	421	208	313	530	486	486	771	451	854	668	514	238	385	883	533	562	618	772	584	441	771	693	600	632	507	684	164	167	597	724	471	605	738	499	516	346	556	536	421	328	479	796	409	436	286	622	728	708	664	777	110	432	859	327	552	639
Tctex1d4	NM_175030	0	0	0	0	0	0	0	0	0	0	0	0	0	0	0	0	0	0	0	0	0	0	0	0	0	0	0	0	0	0	0	0	0	0	0	0	0	0	0	0	0	0	0	0	0	0	0	0	0	0	0	0	0	0	0	0	0	0	0	0	0	0	0	0	0	0	0	0	0	0	0	0	0	0	0	0	0
Stat3	NM_011486,NM_213659,NM_213660	194	252	233	456	120	163	384	26	120	257	220	166	170	116	490	275	146	356	615	366	217	156	222	64	258	136	326	133	93	290	221	309	200	163	267	222	64	408	283	476	142	186	203	199	507	179	199	84	69	243	127	32	252	548	283	262	202	618	373	561	252	308	379	414	121	184	261	262	333	267	887	67	578	811	193	357	259
Wdr81	NM_138950	280	125	66	395	108	345	144	627	61	159	49	33	217	178	270	137	74	418	74	61	119	442	462	339	417	481	152	318	379	593	145	445	397	344	97	6	117	190	351	54	45	64	68	277	70	117	175	47	0	515	518	527	548	535	92	12	24	115	207	125	185	82	385	737	68	75	673	59	219	50	0	14	540	26	331	347	370
Slc35d1	NM_177732	0	0	0	0	0	0	14	0	0	1	1	0	0	0	0	0	0	5	0	0	0	0	0	29	0	0	0	2	0	0	0	29	23	0	0	0	0	0	0	0	0	0	0	0	0	0	1	0	0	0	17	0	4	0	0	0	0	0	13	0	0	0	0	0	0	0	0	0	0	0	0	2	0	0	0	0	0
Api5	NM_007466	677	578	270	277	161	177	319	226	66	318	108	144	204	369	213	325	146	190	494	261	319	195	192	374	172	600	229	155	274	317	282	558	637	198	489	82	360	318	328	401	102	354	264	366	304	389	112	87	25	482	124	452	556	583	218	247	91	236	207	255	301	409	388	416	91	176	537	663	343	234	663	44	282	364	657	356	421
Tspy-ps	NR_027507	0	0	0	0	0	0	0	0	0	0	0	0	0	0	0	0	0	0	0	0	0	0	0	0	0	0	0	0	0	0	0	0	0	0	0	0	0	0	0	0	0	0	0	0	0	0	0	0	0	0	0	0	0	0	0	0	0	0	0	0	0	0	0	0	0	0	0	0	0	0	0	0	0	0	0	0	0
T2	NM_001161832	0	0	0	0	0	0	0	0	0	0	0	0	0	0	0	9	0	0	0	8	0	2	0	8	0	1	0	11	0	0	1	1	0	4	0	0	0	2	0	0	0	0	0	0	0	2	0	0	0	8	0	1	6	8	0	0	0	0	0	0	0	0	0	0	0	0	0	0	0	0	0	0	0	0	0	0	1
Gpr132	NM_019925	0	0	0	0	0	0	0	0	0	0	0	0	0	0	0	0	0	0	0	0	0	0	0	0	0	0	0	0	0	0	0	0	0	0	0	0	0	0	0	0	0	0	0	0	0	0	0	0	0	0	0	0	0	0	0	0	0	0	0	0	0	0	0	0	0	0	0	0	0	0	0	0	0	0	0	0	0
Scml2	NM_001290651,NM_001290652	282	131	319	337	41	424	844	332	307	637	239	246	195	420	570	195	132	283	484	506	199	157	44	366	449	384	250	325	280	1141	243	357	167	42	507	23	225	294	237	720	170	480	408	176	326	210	568	18	12	302	545	450	274	607	172	84	165	379	267	438	381	527	401	31	114	56	520	173	722	424	1190	33	646	529	160	428	194
Npm2	NM_181345	618	365	675	999	797	798	1065	1123	366	534	398	947	1620	858	999	1690	3029	668	562	874	673	396	831	327	547	915	866	617	507	768	782	669	731	538	911	1398	594	991	556	767	472	826	1111	403	1313	896	817	1140	1927	961	815	561	537	929	1431	754	708	909	875	865	508	659	1091	2049	1664	1448	656	3263	1178	858	1001	160	1823	1239	712	648	514
Zc3h11a	NM_001276767,NM_144530	435	134	253	351	93	148	170	396	79	258	87	49	116	75	176	73	54	151	202	99	156	240	156	418	425	322	194	255	339	247	202	456	367	137	98	117	168	256	276	267	31	192	91	295	84	127	203	112	41	839	236	381	450	301	183	11	54	125	158	156	78	66	319	147	37	85	214	151	37	95	326	21	139	267	481	188	205
Svopl	NM_177200	42	1	86	36	129	90	227	19	78	168	73	114	111	155	235	276	225	88	108	133	124	25	71	22	47	36	63	42	76	65	100	126	158	77	185	163	114	113	135	260	59	123	230	92	261	102	116	106	165	57	135	0	225	66	285	149	110	160	280	218	343	158	146	322	234	152	131	317	121	103	195	13	83	204	86	88	45
Srp68	NM_146032	227	152	113	107	95	154	88	80	22	67	86	18	112	78	102	18	97	75	160	39	175	113	126	59	199	128	183	61	21	382	132	251	316	140	359	0	188	119	164	286	5	87	129	183	142	210	132	129	110	318	128	352	100	359	281	47	45	79	244	217	61	81	272	319	135	224	198	149	195	67	90	17	52	61	89	215	156
Pcid2	NM_178708	82	42	200	357	154	121	143	9	78	289	126	36	109	247	275	169	198	131	287	291	270	79	75	40	124	118	141	50	94	111	189	543	333	42	70	403	122	178	204	431	57	259	344	208	373	290	152	60	77	150	126	0	34	165	286	163	115	442	187	259	208	314	212	326	253	90	209	217	214	196	1376	36	363	368	97	139	146
Mir5104	NR_039563	0	0	0	0	0	0	0	0	0	0	0	0	0	0	0	0	0	0	0	0	0	0	0	0	0	0	0	0	0	0	0	0	0	0	0	0	0	0	0	0	0	0	0	0	0	0	0	0	0	0	0	0	0	0	0	0	0	0	0	0	0	0	0	0	0	0	0	0	0	0	0	0	0	0	0	0	0
Ctbp1	NM_001198859,NM_001198860,NM_001198861,NM_013502	46	0	43	0	0	35	25	0	19	46	21	1	25	24	26	18	23	15	22	16	38	7	11	3	0	0	0	0	54	65	29	106	0	0	50	0	22	62	74	43	0	27	43	58	0	0	0	13	5	53	0	1	53	140	76	12	22	0	16	7	0	25	22	128	36	44	7	35	28	6	20	5	2	0	0	1	37
Vmn2r22	NM_001104637	0	0	0	0	0	0	0	0	0	0	0	0	0	0	0	0	0	0	0	0	0	0	0	0	0	0	0	0	0	0	0	0	0	0	0	0	0	0	0	0	0	0	0	0	0	0	0	0	0	0	0	0	0	0	0	0	0	0	0	0	0	0	0	0	0	0	0	0	0	0	0	0	0	0	0	0	0
BC049730	NM_199150	0	0	0	0	0	0	0	0	0	0	0	0	0	0	0	0	0	0	0	0	0	0	0	0	0	0	0	0	0	1	0	0	0	0	0	0	0	0	0	0	0	0	0	0	0	0	0	0	0	0	0	0	0	0	0	0	0	0	0	0	0	0	8	0	0	0	0	0	0	0	0	0	0	0	0	0	0
Cct2	NM_007636	488	178	210	121	70	200	173	303	78	158	73	91	173	220	77	153	76	114	218	112	188	150	68	114	196	281	204	234	115	304	164	35	323	129	121	100	73	133	204	100	24	212	112	198	181	180	64	40	59	414	252	378	270	147	177	52	58	199	102	99	98	134	253	71	56	126	109	110	155	109	56	18	207	66	413	218	307
Ado	NM_001005419	160	134	5	4	45	0	0	50	2	0	3	3	16	12	4	33	0	0	11	11	9	21	0	10	25	49	34	4	17	144	24	0	0	1	0	0	15	11	0	0	0	6	2	22	11	0	1	0	15	35	30	109	57	41	0	0	4	0	0	0	33	0	29	41	0	0	34	0	0	0	0	7	2	0	1	35	39
Art4	NM_026639	0	0	0	0	0	0	0	0	0	0	0	0	0	0	0	0	0	0	0	0	0	0	0	0	0	0	0	0	0	0	0	0	0	0	0	0	0	0	0	0	0	0	0	0	0	0	0	0	0	0	0	0	0	0	0	0	0	0	0	0	0	0	0	0	0	0	0	0	0	0	0	0	0	0	0	0	0
Mir872	NR_030604	0	0	0	0	0	0	0	0	0	0	0	0	0	0	0	0	0	0	0	0	0	0	0	0	0	0	0	0	0	0	0	0	0	0	0	0	0	0	0	0	0	0	0	0	0	0	0	0	0	0	0	0	0	0	0	0	0	0	0	0	0	0	0	0	0	0	0	0	0	0	0	0	0	0	0	0	0
A230072E10Rik	NR_015600	0	16.18	0.54	18.74	15	3.34	6.91	30.54	6.65	0	0	0	0	0	0	19.2	17.29	1.74	0	0	0	0	4.75	0	1.65	23.99	6.89	1	0	0	0	0	0	8	0	0	3.83	2.8	0.04	0	2	0	19.49	25.25	5.51	0	8.77	4.63	0	10.7	0	0	0	0	0	0	6	0	6.1	0	0	0	21.67	8.53	15.55	0	0	3.23	0	0	0	0	1.05	21.83	1.11	0	0
Smug1	NM_027885	83	4	45	174	44	110	20	95	23	20	47	26	135	69	123	55	193	36	20	239	110	34	134	0	60	60	74	48	67	0	69	101	0	30	0	83	92	106	35	25	5	34	161	36	129	6	71	89	122	74	44	0	48	25	148	36	36	184	15	52	0	78	180	225	184	208	2	120	255	32	283	15	356	53	107	60	38
Crlf1	NM_018827	28	0	3	5	12	0	0	0	0	5	21	11	5	16	3	0	13	6	7	4	15	0	0	8	4	0	9	8	16	0	3	8	0	0	0	27	5	0	19	23	23	26	5	3	3	3	0	11	0	9	12	0	0	10	22	5	4	8	0	1	6	8	2	2	2	2	8	7	19	10	18	2	32	7	12	6	16
0610009L18Rik	NR_038126	0	0	0	0	8	8	12	0	0	0	5	0	3	0	2	5	5	0	22	7	0	0	0	0	1	0	6	9	6	0	0	22	0	0	0	4	0	0	4	4	5	0	2	6	4	0	0	0	1	0	26	0	22	0	7	1	2	1	3	0	0	10	0	0	9	26	0	0	17	2	0	0	0	0	0	0	0
Olfr1318	NM_001011802	0	0	0	0	0	0	0	0	0	0	0	0	0	0	0	0	0	0	0	0	0	0	0	0	0	0	0	0	0	0	0	0	0	0	0	0	0	0	0	0	0	0	0	0	0	0	0	0	0	0	0	0	0	0	0	0	0	0	0	0	0	0	0	0	0	0	0	0	0	0	0	0	0	0	0	0	0
Islr2	NM_001161535,NM_001161536,NM_001161537,NM_001161538,NM_001161539,NM_001161540,NM_001161541,NM_177193	0	0	0	0	0	0	0	0	0	0	0	0	0	0	0	4	0	0	0	0	0	0	1	0	0	0	0	0	0	0	0	0	0	0	0	0	0	0	0	0	0	0	0	1	0	0	0	0	0	0	0	0	0	0	0	0	0	10	0	0	0	0	0	0	0	0	0	40	0	0	0	0	0	0	0	0	0
Cyp2c44	NM_001001446,NM_001167905	12	0	13	49	5	13	37	0	6	0	17	0	18	7	2	9	6	14	2	2	0	12	2	39	11	37	22	37	7	70	0	77	48	5	6	0	0	8	35	0	1	1	6	12	5	21	0	4	0	13	30	29	34	0	0	1	3	4	0	4	10	0	2	8	0	2	0	14	8	7	0	0	3	15	0	4	41
Mir466d	NR_030601	0	0	0	0	0	0	0	0	0	0	0	0	0	0	0	0	0	0	0	0	0	0	0	0	0	0	0	0	0	0	0	0	0	0	0	0	0	0	0	0	0	0	0	0	0	0	0	0	0	0	0	0	0	0	0	0	0	0	0	0	0	0	0	0	0	0	0	0	0	0	0	0	0	0	0	0	0
Hsd17b14	NM_025330	85	284	148	187	84	235	85	617	31	37	35	0	102	75	41	67	67	102	109	84	53	347	113	298	148	475	180	293	133	199	146	248	388	97	112	38	97	116	64	52	16	140	30	190	15	151	52	29	0	504	195	506	313	397	80	32	10	23	189	1	19	44	359	190	0	0	266	1	100	88	0	12	30	31	300	179	179
Lrrk2	NM_025730	0	0	0	0	0	0	0	0	0	0	0	0	0	0	0	0	3	0	0	0	0	0	1	0	7	0	0	0	0	0	12	0	0	0	0	0	0	4	0	0	0	7	0	0	0	0	0	0	0	0	0	0	0	0	0	0	0	23	0	0	0	0	0	0	0	0	0	0	0	0	0	0	0	0	0	0	0
Chia1	NM_023186	0	0	0	0	0	0	0	0	0	0	0	0	0	0	0	0	0	0	0	0	0	0	0	0	0	0	0	0	0	0	0	0	0	0	0	0	0	0	0	0	0	0	0	0	0	0	0	0	0	0	0	0	0	0	0	0	0	0	0	0	0	0	0	0	0	0	0	0	0	0	0	0	0	0	0	0	0
Teddm2	NM_178243	1	0	3	41	39	25	74	0	17	86	16	3	66	19	36	89	33	2	26	44	16	4	37	20	20	9	3	32	0	0	9	12	0	35	45	73	4	37	86	4	20	11	32	29	38	0	20	20	3	42	33	9	0	10	14	74	18	14	29	3	0	41	62	35	32	34	40	31	20	23	0	1	0	55	0	5	17
Ehf	NM_007914	308	88	379	261	246	330	270	0	115	504	202	349	217	493	393	358	611	205	417	697	325	207	134	68	214	310	354	137	153	102	430	366	305	208	241	289	195	550	370	467	237	457	397	166	465	275	356	177	200	310	350	161	133	397	657	306	235	496	383	558	170	379	348	354	382	418	175	987	504	314	1040	49	708	622	426	400	152
Zpbp2	NM_001166494,NM_001166495,NM_027061,NM_199419	0	0	0	0	3	0	0	0	0	0	0	8	0	0	2	0	11	4	0	0	0	3	0	0	0	0	0	5	0	0	0	0	0	4	0	0	0	4	0	5	0	0	7	0	0	0	0	5	8	0	0	0	1	0	0	0	0	0	0	8	0	0	0	0	5	0	0	33	0	22	3	0	34	0	0	0	5
Spata31	NM_030047	0	0	0	0	0	0	0	0	0	0	0	0	0	0	0	0	0	0	0	0	0	0	0	0	0	0	0	0	0	0	0	0	0	0	0	0	0	0	0	0	0	0	0	0	0	0	0	0	0	0	0	0	0	0	0	0	0	0	0	0	0	0	0	0	0	0	0	0	0	0	0	0	0	0	0	0	0
Bpifc	NM_177772	100	0	96	87	36	53	51	0	14	9	42	148	43	15	46	19	88	73	87	34	10	55	33	30	28	210	33	106	20	0	15	0	0	95	91	366	64	107	79	33	73	35	48	40	145	108	65	24	29	31	51	0	69	75	102	91	28	132	61	30	1	37	7	0	34	55	0	111	122	59	148	0	1	134	0	23	51
Zfp317	NM_172918	242	11	27	54	0	0	53	89	9	0	11	0	0	0	3	0	0	21	57	40	43	30	49	86	28	83	47	18	0	165	25	83	329	32	170	1	39	51	85	31	0	73	29	28	25	23	12	0	7	4	0	92	77	78	34	23	9	0	2	1	0	52	12	90	31	0	36	35	0	21	0	0	65	1	0	154	187
Susd3	NM_025491,NM_028340	14	99	148	143	44	68	113	71	43	59	36	58	144	71	72	95	141	117	83	51	58	97	80	71	21	103	39	126	68	36	39	59	170	82	13	251	40	80	60	19	108	86	129	61	133	92	186	94	194	62	0	76	21	138	72	139	25	100	34	63	0	71	52	365	199	94	76	200	107	33	158	5	262	118	57	48	37
Abhd14a	NM_001110271,NM_001110272,NM_145919	0	0	10	12	0	5	3	0	2	0	0	0	4	0	6	0	19	6	0	0	0	5	0	0	1	0	8	11	0	0	0	0	0	0	0	3	0	0	0	0	0	0	0	0	1	14	0	0	2	1	0	0	0	9	0	0	0	0	0	0	0	0	0	1	4	0	0	10	0	0	0	0	0	0	1	8	11
Colq	NM_009937	77	101	22	32	0	89	28	10	13	57	28	8	72	25	1	100	60	19	17	35	16	14	36	62	27	44	4	65	26	55	26	57	122	12	0	1	17	44	67	0	8	36	3	10	47	57	24	10	51	71	36	21	6	112	34	121	13	28	30	7	30	0	70	139	8	38	6	50	0	29	18	2	71	0	105	10	0
Psmb5	NM_011186	722	450	194	127	47	329	74	1291	39	121	17	2	130	74	103	48	8	269	164	65	108	373	71	341	414	730	371	294	285	710	142	307	533	139	267	45	78	57	202	91	18	122	28	321	7	205	155	4	6	899	565	369	418	337	25	60	11	14	131	1	20	13	106	51	23	6	247	11	62	9	4	22	18	153	411	233	417
Pgm5	NM_175013	0	0	0	0	0	0	2	0	1	7	5	0	0	0	0	2	0	1	0	0	0	0	0	0	0	0	0	0	0	0	0	0	0	0	0	0	0	0	0	0	0	0	0	0	1	0	0	0	1	0	0	0	0	0	0	0	0	0	1	0	0	1	2	0	15	0	0	0	0	0	0	1	0	0	0	0	0
Trim59	NM_025863	58	59	86	89	36	95	202	35	36	21	23	12	43	69	24	79	12	45	69	74	20	63	30	93	51	129	83	115	49	77	119	9	22	44	6	36	74	38	120	31	27	23	93	60	93	72	32	6	6	111	84	41	89	27	65	83	36	29	34	34	47	36	103	24	30	3	39	42	64	37	89	30	8	167	40	50	73
Zfp1	NM_001037665,NM_011742	417	130	181	109	40	269	137	540	67	166	26	17	352	118	23	17	22	138	213	59	127	329	194	302	268	650	181	166	149	609	77	107	611	107	262	46	154	89	336	149	49	183	35	295	36	218	186	16	0	389	339	770	333	195	44	139	0	11	130	34	9	13	276	66	0	19	312	0	77	33	0	8	35	161	429	189	181
Gm9871	NR_027989	0	0	0	0	0	0	0	0	0	0	0	0	0	0	0	0	0	0	0	0	0	0	0	0	0	0	0	0	0	0	0	0	0	0	0	0	0	0	0	0	0	0	0	0	0	0	0	0	0	0	0	0	0	0	0	0	0	0	0	0	0	0	0	0	0	0	0	0	0	0	0	0	0	0	0	0	0
Ifngr1	NM_010511	0	0	0	24	0	0	0	59	0	0	2	0	0	32	0	0	0	11	0	0	0	55	0	1	17	3	0	22	0	0	11	41	0	0	3	0	1	0	0	0	4	0	0	0	0	10	0	0	0	48	43	0	32	0	27	0	0	29	0	0	0	0	0	0	7	0	0	0	0	12	0	1	2	0	0	0	4
Olfr878	NM_146798	0	0	0	0	0	0	9	0	0	0	0	0	0	1	0	0	4	0	0	1	0	0	0	0	0	0	0	0	0	0	0	0	0	0	0	0	0	0	0	0	0	0	0	0	0	0	0	2	0	0	0	0	0	0	0	0	6	0	0	0	0	10	0	0	0	0	0	0	0	0	0	0	0	0	0	0	0
Vmn2r16	NM_001104627	0	0	0	0	0	0	0	0	0	1	0	0	0	0	0	0	0	0	0	0	0	0	0	0	0	0	0	0	0	0	0	0	0	0	0	0	0	0	0	0	0	0	0	0	0	0	0	0	0	0	0	0	0	0	0	0	0	0	0	0	0	0	0	0	0	0	0	0	0	0	0	0	0	0	0	0	0
2810433D01Rik	NR_033474	0	0	0	0	0	0	0	0	0	0	0	0	0	0	0	0	0	0	0	0	0	0	0	0	0	0	0	0	0	0	0	0	0	0	0	0	0	0	0	0	0	0	0	0	0	0	0	0	0	0	0	0	0	0	0	0	0	0	0	0	0	0	0	0	0	0	0	0	0	0	0	3	0	0	0	0	0
Nsa2	NM_021552	663	458	254	365	125	224	275	587	42	221	96	86	219	199	96	71	201	298	169	166	203	363	178	328	250	916	332	348	253	652	180	231	733	252	380	202	275	127	321	132	127	301	188	287	205	363	285	105	114	533	438	614	495	438	239	189	88	153	185	118	109	31	336	131	95	140	289	210	130	106	229	24	110	333	546	303	542
Lrrc29	NM_177449	0	0	0	0	0	0	0	0	0	0	0	0	0	0	0	0	0	0	0	0	0	0	0	0	0	0	0	0	0	0	0	0	0	0	0	0	0	10	0	0	0	0	0	0	0	0	0	0	4	0	0	0	0	0	0	0	0	0	0	0	0	0	0	0	0	0	0	0	0	0	0	0	31	0	0	0	0
Rad51d	NM_001277938,NM_001277939,NM_001277941,NM_001277942,NM_011235,NR_102717,NR_102718,NR_102719,NR_102720	20	0	18	52	75	1	22	0	16	0	0	0	14	18	10	51	52	17	22	38	0	67	0	28	40	91	0	68	12	54	67	0	0	3	10	8	18	35	5	76	5	13	57	0	20	12	3	0	18	39	20	0	6	22	29	18	7	77	6	13	0	1	37	34	8	46	11	0	82	10	52	9	138	0	0	80	11
Zfp770	NM_175466	31	10	24	20	18	4	82	114	10	16	4	32	48	18	27	60	30	45	13	18	16	23	0	2	56	0	12	15	26	82	37	0	92	13	116	118	33	10	43	32	11	11	32	50	33	8	11	16	8	6	32	1	31	0	36	25	16	5	11	24	0	9	20	10	20	2	24	60	25	14	60	3	5	3	92	2	29
Olfr727	NM_146319	0	0	0	0	0	0	0	0	0	0	0	0	0	0	0	0	0	0	0	0	0	0	0	0	0	0	0	0	0	0	0	0	0	0	0	0	0	0	0	0	0	0	0	0	0	0	0	0	0	0	0	0	0	0	0	0	0	0	0	0	0	0	0	0	0	0	0	0	0	0	0	0	0	0	0	0	0
Alox12e	NM_145684	0	0	0	0	0	0	3	0	2	0	0	0	1	13	0	0	14	0	0	0	0	0	11	0	0	0	0	0	0	0	0	0	0	0	11	0	9	0	0	0	0	0	0	0	11	0	0	0	0	0	0	0	21	0	0	0	3	0	41	0	0	0	0	28	26	35	0	45	0	0	0	0	0	0	0	0	0
Ogfod1	NM_001093757,NM_177767	19	12	50	25	1	13	20	0	15	26	21	8	26	59	12	27	34	52	48	11	0	1	33	44	0	36	3	87	9	76	12	37	30	2	0	15	3	0	15	66	0	12	31	5	67	22	46	17	5	10	69	104	40	0	28	10	19	14	4	32	23	6	1	28	35	40	7	139	37	11	37	4	123	79	33	29	8
Mir3961	NR_039537	0	0	0	0	0	0	0	0	0	0	0	0	0	0	0	0	0	0	0	0	0	0	0	0	0	0	0	0	0	0	0	0	0	0	0	0	0	0	0	0	0	0	0	0	0	0	0	0	0	0	0	0	0	0	0	0	0	0	0	0	0	0	0	0	0	0	0	0	0	0	0	0	0	0	0	0	0
Clec4a4	NM_001005860	0	0	0	0	0	0	0	0	0	0	0	0	0	0	0	0	0	0	0	0	0	0	0	0	0	0	0	0	0	0	0	0	0	0	0	0	0	0	0	0	0	0	0	0	0	0	0	0	0	0	0	0	0	0	0	0	0	0	0	0	0	0	0	0	0	0	0	0	0	0	0	0	0	0	0	0	0
Tmem189	NM_145538	32	24	100	79	148	68	170	222	26	37	31	11	83	33	120	110	80	30	43	23	22	43	62	42	42	55	54	83	41	0	62	84	52	48	119	87	93	41	105	26	27	86	57	96	79	121	92	23	21	187	115	67	69	103	45	54	45	67	82	32	0	46	87	106.95	48	58	113	46	37	41	0	8	27	69	132	22	88
Pcgf3	NM_172716	120	230	249	484	50	244	418	144	110	452	184	156	351	272	362	446	444	206	189	267	278	103	84	194	115	156	196	222	175	333	243	243	231	164	385	249	190	421	208	315	99	366	484	131	629	328	189	163	86	224	247	158	122	322	355	243	179	390	419	483	268	394	203	447	273	133	192	662	431	464	849	56	757	490	374	306	141
Olfr520	NM_147063	0	0	0	0	0	0	0	0	0	0	0	0	0	0	0	0	0	0	0	0	0	0	0	0	0	0	0	0	0	0	0	0	0	0	0	0	0	0	0	0	0	0	0	0	0	0	0	0	0	0	0	0	0	0	0	0	0	0	0	0	0	0	0	0	0	0	0	0	0	0	0	0	0	0	0	0	0
Mir125b-2	NR_029540	0	0	0	0	0	0	0	0	0	0	0	0	0	0	0	0	0	0	0	0	0	0	0	0	0	0	0	0	0	0	0	0	0	0	0	0	0	0	0	0	0	0	0	0	0	0	0	0	0	0	0	0	0	0	0	0	0	0	0	0	0	0	0	0	0	0	0	0	0	0	0	0	0	0	0	0	0
0610040J01Rik	NM_029554	382	174	258	127	81	90	101	546	69	153	66	20	269	198	232	161	117	43	180	111	84	254	122	127	359	664	118	169	283	1100	159	212	238	145	446	171	145	171	172	132	27	137	20	164	97	213	261	115	167	441	234	857	327	390	105	140	95	222	26	92	40	126	247	327	92	111	147	301	166	36	237	37	160	319	178	231	199
Smco2	NM_027059	0	0	0	0	0	0	0	0	0	0	0	0	0	0	0	0	0	0	0	0	0	0	0	0	0	0	0	0	0	0	0	0	0	0	0	0	0	0	0	0	0	0	0	0	0	0	0	0	0	0	0	0	0	0	0	0	0	0	0	0	18	0	0	0	0	0	0	0	0	0	0	0	0	0	0	0	0
Gm16677	NR_045091,NR_045091_chr14:69547956_69555387	0	0	0	0	0	0	0	0	0	0	0	0	0	0	0	0	0	0	0	0	0	0	0	0	0	0	0	0	0	0	0	0	0	0	0	0	0	0	0	0	0	0	0	0	0	0	0	0	0	0	0	0	0	0	0	0	0	0	0	0	0	0	0	0	0	0	0	0	0	0	0	0	0	0	0	0	0
Olfr161	NM_146860	0	0	0	0	0	0	0	0	0	0	0	0	0	0	0	0	0	0	0	0	0	0	0	0	0	0	0	0	0	0	0	0	0	0	0	0	0	0	0	0	0	0	7	0	0	0	0	0	0	0	0	0	0	0	0	0	0	0	0	0	0	0	0	0	0	0	0	0	0	0	0	0	0	0	0	0	0
Mfsd3	NM_027122	0.67	0	3.4	0	0	21.57	0	0	0	0	0	0	0	0	0	3	0	0	0	0	0	3.48	0	40.13	0	0	0	29.77	0	0	1.92	0	8.7	0	0	0	0	0	0	2.23	0	0	0	1.07	3.3	0	0	0	0	3.41	15.36	0	3.72	0	0	0	0	2	0	0	0	0	15.65	57	0	0	3.94	0	1.31	0	1	0.85	0	0	3	0	0
Pfn4	NM_028376	27	0	75	37	29	72	82	0	32	91	22	24	65	53	38	52	77	36	60	40	24	20	57	9	41	26	70	16	13	83	54	27	38	25	119	29	1	46	71	42	45	26	66	30	46	47	39	29	20	140	53	38	53	72	70	69	17	27	71	49	0	54	80	24	28	31	16	82	37	91	18	12	85	51	4	35	49
Kif3a	NM_001290805,NM_001290806,NM_008443	375	269	91	138	69	78	39	120	34	48	41	13	80	25	72	108	25	197	96	71	22	131	14	192	115	415	141	196	86	188	105	339	297	105	52	73	1	25	70	34	15	36	55	259	50	87	52	36	12	280	130	229	235	241	29	23	36	16	19	133	94	28	354	39	15	0	105	33	55	47	159	20	37	9	49	91	241
Esp23	NM_001177582	0	0	0	0	0	0	0	0	0	0	0	0	0	0	0	0	0	0	0	0	0	0	0	0	0	0	0	0	0	0	0	0	0	0	0	0	0	0	0	0	0	0	0	0	0	0	0	0	0	0	0	0	0	0	0	0	0	0	0	0	0	0	0	0	0	0	0	0	0	0	0	0	0	0	0	0	0
Pwp1	NM_133993	2110	1037	535	521	71	651	504	2051	147	335	201	58	577	273	196	174	115	470	323	675	342	693	425	1101	587	1296	563	886	251	958	266	760	1570	443	892	75	348	330	559	410	174	308	221	490	23	552	213	128	0	1535	765	1614	1223	1061	134	295	73	231	258	324	369	213	486	663	92	0	673	10	329	249	1	58	525	511	1624	630	1013
Dstyk	NM_172516	205	23	68	150	47	99	117	82	50	51	92	157	39	37	195	209	62	120	104	229	95	71	145	97	11	298	146	180	136	300	158	0	101	192	7	116	178	226	106	167	35	116	168	101	290	143	178	40	41	135	67	8	209	142	72	279	94	198	75	107	14	229	182	214	203	246	213	388	183	152	634	43	287	119	14	136	37
Gm14326	NM_001190302,NM_001282028	13.79	0	0	14.37	15.98	4.27	34.18	0.92	22.11	16.83	54.8	0	18.35	56.57	63.22	12.42	12.47	65.13	32.92	80.39	16.41	43.45	28.61	34.5	9.86	9.25	16.42	23.31	4.98	0	15.48	41.46	3.75	0	0	0	0	43	21.92	41.35	24.24	39.69	44.44	0	34.71	23.17	54.12	8.47	0	70.41	1.5	20.5	38	10.06	56.32	0	27.33	0	47.87	30.11	0	60.52	124.99	69.69	1.1	5.65	59.68	28.14	157.65	28.45	37.34	1.3	8.35	18.78	7.07	2.61	35.83
Uts2b	NM_198166	8	0	0	0	0	4	4	0	0	0	1	4	0	0	7	1	4	2	0	1	0	0	0	0	0	0	0	0	0	0	0	0	0	0	0	0	4	0	0	10	0	0	0	0	0	0	0	2	2	0	0	0	0	0	0	0	4	1	0	0	6	0	0	0	5	0	0	6	1	0	7	0	0	0	0	0	4
Cd101	NM_001167906	0	0	31	0	0	0	7	0	0	0	0	0	0	0	0	0	0	0	8	0	0	0	0	0	0	0	5	24	0	0	0	0	0	0	0	6	0	2	0	0	4	0	0	0	6	0	0	0	26	0	0	0	0	0	0	23	0	0	0	0	0	0	0	0	0	0	0	0	0	0	0	2	0	0	0	0	5
1700024P04Rik	NM_027064	0	0	0	0	0	0	0	0	0	0	0	0	13	0	0	0	0	0	0	0	0	0	0	0	0	0	0	0	10	0	0	0	0	5	0	0	0	0	0	0	0	0	0	0	0	0	0	11	0	0	9	0	7	3	0	0	1	0	0	5	0	0	0	0	0	0	0	0	0	0	0	0	0	10	0	0	0
Etv3	NM_001083318,NM_001286844,NM_012051	66	27	3	1	0	6	0	0	5	0	0	0	37	0	0	1	26	39	0	0	0	0	0	0	0	0	1	66	0	0	23	41	50	1	0	33	0	0	0	17	0	6	0	39	0	29	31	0	0	14	42	0	2	91	20	0	0	0	1	12	0	0	0	0	19	35	0	0	14	21	0	3	0	28	11	25	0
Tex14	NM_001199293,NM_031386	12	1	95	123	55	70	103	38	25	29	13	79	106	58	49	43	22	65	56	81	20	68	1	8	8	0	52	92	18	64	60	90	94	30	10	31	31	53	76	64	9	75	29	18	114	31	5	17	2	40	51	166	37	20	44	35	24	96	86	37	3	88	41	31	1	0	68	85	0	55	132	5	31	60	265	28	42
Zmym4	NM_001114399	90	91	91	79	33	92	180	155	19	200	17	39	118	97	58	188	127	29	80	66	66	44	78	60	146	154	89	105	41	170	39	50	73	7	58	73	60	42	80	95	57	36	115	120	81	71	131	60	20	151	110	110	64	137	151	36	83	90	67	87	124	79	99	74	72	77	45	123	138	85	113	8	119	120	158	83	122
Amer2	NM_001164705,NM_028113	0	0	0	0	0	0	0	0	0	0	0	0	0	0	0	0	0	0	0	0	0	0	0	0	0	0	0	0	0	0	0	0	0	0	0	0	0	0	0	0	0	0	0	0	0	0	0	0	0	0	0	0	0	0	0	0	0	0	0	0	0	0	0	0	0	0	0	0	0	0	0	0	0	0	0	0	0
Stfa3	NM_025288	0	0	0	0	0	0	0	0	0	0	0	0	0	0	0	0	0	0	0	0	0	0	0	0	0	0	0	1	0	0	0	0	0	0	0	0	0	0	0	0	0	0	0	0	0	0	0	0	0	0	0	0	0	0	0	0	0	0	0	0	0	0	0	0	0	0	0	0	0	0	0	0	0	0	0	0	0
Arf3	NM_007478	368	360	729	451	245	498	1006	463	374	608	271	323	497	571	405	734	587	262	516	553	399	319	358	294	487	196	405	539	449	318	380	395	504	144	389	637	404	679	728	359	300	473	697	395	560	531	724	162	176	590	447	280	659	451	695	586	378	648	480	583	332	439	500	719	574	174	280	630	557	473	812	85	538	398	308	241	488
Mir1905	NR_035434	0	0	0	0	0	0	0	0	0	0	0	0	0	0	0	0	0	0	0	0	0	0	0	0	0	0	0	0	0	0	0	0	0	0	0	0	0	0	0	0	0	0	0	0	0	0	0	0	0	0	0	0	0	0	0	0	0	0	0	0	0	0	0	0	0	0	0	0	0	0	0	0	0	0	0	0	0
Mir99b	NR_029536	0	0	0	0	0	0	0	0	0	0	0	0	0	0	0	0	0	0	0	0	0	0	0	0	0	0	0	0	0	0	0	0	0	0	0	0	0	0	0	0	0	0	0	0	0	0	0	0	0	0	0	0	0	0	0	0	0	0	0	0	0	0	0	0	0	0	0	0	0	0	0	0	0	0	0	0	0
3110007F17Rik	NM_028426	28	36	93	36	28	24	18	1	14	33	13	0	19	20	52	36	30	34	9	63	56	25	23	17	34	13	51	12	27	1	37	13	0	12	102	78	60	32	79	117	1	8	52	13	85	54	60	34	12	24	52	65	13	14	81	23	27	56	35	75	113	17	19	7	50	53	4	115	42	31	48	8	111	70	0	11	11
Mir139	NR_029791	0	0	0	0	0	0	0	0	0	0	0	0	0	0	0	0	0	0	0	0	0	0	0	0	0	0	0	0	0	0	0	0	0	0	0	0	0	0	0	0	0	0	0	0	0	0	0	0	0	0	0	0	0	0	0	0	0	0	0	0	0	0	0	0	0	0	0	0	0	0	0	0	0	0	0	0	0
C1d	NM_020558	351	134	235	202	91	301	628	522	250	363	88	68	555	220	142	206	129	80	167	116	140	145	451	230	191	416	259	256	212	376	185	237	404	92	725	473	323	387	396	187	133	320	120	289	157	214	264	188	6	391	295	338	230	416	209	256	54	227	357	46	75	71	397	201	83	95	302	95	277	124	7	41	33	197	335	133	220
Vmn2r37	NM_009489	0	0	0	0	0	0	0	0	0	0	0	0	0	0	0	0	0	0	0	0	0	0	0	0	0	0	0	0	0	0	0	0	1	0	0	0	0	0	0	0	0	0	0	0	1.01	0	0	0	0	0	0	0	0	0	0	0	0	0	0	0	0	0	0	0	0	0	0	0	0	0	0	0	0	0	0	0	0
Ttc9c	NM_027412	512	198	612	515	372	606	1127	178	321	567	262	527	830	504	653	634	815	403	782	466	554	121	134	84	227	316	424	317	448	317	379	565	199	343	1036	504	292	667	663	922	398	526	547	357	940	550	524	309	384	413	571	585	296	503	662	589	309	780	911	531	572	509	815	594	452	507	340	977	810	539	752	113	1195	710	656	399	350
Hist1h2bn	NM_178201	0	0	0	0	0	0	0	1.52	0	0	0	0	4.48	0	0	0	0	0	0	0	0	0	0	0	0	0	1.59	0	0	0	1.69	0	0	0	0	0	0.64	0	0	0	0	0	0	0	0	0	0	2.4	0	0	0	0	0	0	0	0	0	0	0	0	0	0	0	0	0	0	0	0	0	1.25	4.73	0	0	0	0	0	0
Mir488	NR_030441	0	0	0	0	0	0	0	0	0	0	0	0	0	0	0	0	0	0	0	0	0	0	0	0	0	0	0	0	0	0	0	0	0	0	0	0	0	0	0	0	0	0	0	0	0	0	0	0	0	0	0	0	0	0	0	0	0	0	0	0	0	0	0	0	0	0	0	0	0	0	0	0	0	0	0	0	0
Slc6a17	NM_001293689,NM_172271,NR_121629	0	0	0	0	0	0	0	0	0	0	0	0	0	0	0	0	0	0	0	0	0	0	0	0	0	0	0	0	0	0	0	0	0	0	0	0	0	0	0	0	0	0	0	0	0	0	0	0	0	0	0	0	0	0	0	0	0	0	0	0	0	0	0	0	0	0	1	0	0	0	0	0	0	0	0	0	0
7630403G23Rik	NR_040744	0	0	0	0	0	0	0	0	0	0	0	0	0	0	0	0	0	0	0	0	0	0	0	0	0	0	0	0	0	0	0	0	0	0	0	0	0	0	0	0	0	0	0	0	0	0	0	0	0	0	0	0	0	0	0	0	0	0	0	2	0	0	0	0	0	0	0	0	0	0	0	0	0	0	0	0	0
BB123696	NR_027893	0	0	0	0	0	0	0	0	0	0	0	0	0	0	0	0	0	0	0	0	0	0	0	0	0	0	0	0	0	0	0	0	0	0	0	0	0	0	5	0	0	0	0	0	0	9	0	0	1	0	0	0	0	0	0	0	3	0	0	0	0	0	0	0	0	0	0	0	0	0	0	0	0	0	0	0	0
Sidt1	NM_001159419,NM_198034	64	0	33	32	8	55	14	54	25	21	39	43	6	70	48	59	58	53	37	24	37	25	8	30	32	83	64	17	27	5	10	25	0	21	49	27	2	14	18	36	7	55	47	46	64	10	40	30	14	9	14	17	18	50	9	13	15	82	0	65	19	52	32	11	27	76	30	85	40	41	23	9	11	113	58	53	64
Pm20d2	NM_001034867	0	0	1	0	0	9	0	0	0	0	0	0	0	0	0	0	0	10	0	0	0	0	0	0	0	0	0	8	0	104	11	11	0	0	0	0	0	0	0	0	0	15	0	24	7	5	0	0	0	0	0	0	0	0	0	0	6	0	0	0	0	15	0	0	0	0	0	0	0	0	0	1	0	0	0	0	0
Gtf2b	NM_145546	453	214	288	509	341	363	406	359	212	422	212	255	302	344	558	336	156	322	297	520	412	345	162	210	331	369	274	532	216	153	448	466	269	187	358	184	289	534	354	546	136	440	336	371	604	359	207	73	65	354	344	89	131	342	512	109	314	583	440	319	156	409	387	273	223	173	293	288	515	368	599	88	400	710	435	297	304
Rps21	NM_025587	219	53	59	95	23	68	68	365	24	50	17	14	115	61	60	50	32	55	43	88	54	120	61	149	114	187	101	90	147	151	37	143	166	85	125	48	64	88	86	35	26	76	12	83	11	67	62	59	4	238	173	84	179	112	44	58	14	28	45	14	11	20	78	73	13	15	132	23	73	60	10	6	27	65	78	36	122
Pde6a	NM_146086	92	78	12	118	1	38	1	152	11	54	6	0	20	4	15	47	10	58	39	31	12	61	13	120	52	60	26	72	56	124	49	84	0	53	33	0	38	17	20	53	13	14	5	20	24	12	35	10	0	78	24	99	153	0	46	10	0	11	12	17	28	28	47	39	8	7	8	2	51	24	0	0	26	84	200	27	102
Rgs16	NM_011267	54	0	0	33	12	25	8	0	3	0	7	14	78	43	0	48	0	0	7	37	20	0	94	0	12	38	20	12	0	113	6	0	0	36	109	0	11	20	20	0	0	39	47	23	21	3	91	4	8	0	36	0	28	22	99	0	5	12	0	47	41	0	88	0	83	15	15	115	26	23	0	8	138	20	0	0	25
Tmem136	NM_001034863	0	0	0	18	0	0	0	0	0	28	1	1	0	2	0	2	5	0	11	0	5	5	0	1	0	0	0	0	0	111	16	10	0	0	26	4	3	0	1	2	0	0	10	4	0	0	0	4	0	0	11	0	14	59	0	3	0	12	0	0	1	2	9	0	0	0	1	3	0	0	0	0	0	0	0	0	23
Aldoc	NM_001303423,NM_009657	0	0	19	9	0	0	9	1	0	0	0	0	0	0	21	0	0	0	0	24	2	21	13	0	9	0	6	0	0	0	0	0	0	0	31	0	0	0	8	0	0	0	0	2	0	0	0	0	0	0	0	0	0	0	0	0	5	0	0	21	0	0	0	0	0	0	0	0	0	0	0	2	0	0	0	0	0
Wfdc16	NM_001012723	0	0	0	0	0	0	0	0	0	0	0	0	0	0	0	0	0	0	0	0	0	0	0	0	0	0	0	0	0	0	0	0	0	0	0	0	0	0	0	0	0	0	0	0	0	0	0	0	0	0	0	0	0	0	0	0	0	0	0	0	0	0	0	0	0	0	0	0	0	0	0	0	0	0	0	0	0
Defa-ps12	NR_002878	0	0	0	0	0	0	0	0	0	0	0	0	0	0	0	0	0	0	0	0	0	0	0	0	0	0	0	0	0	0	0	0	0	0	0	0	0	0	0	0	0	0	0	0	0	0	0	0	0	0	0	0	0	0	0	0	0	0	0	0	0	0	0	0	0	0	0	0	0	0	0	0	0	0	0	0	0
Gprasp1	NM_001004359,NM_001005385,NM_026081	26.74	20.42	36.81	24.69	7.18	25.58	67.86	20.75	8.22	52.84	3.09	4.08	20.64	14.27	45.55	21.3	25.04	12.36	10.22	53.09	18.39	45.39	62.36	14.52	43.1	67.99	8.16	21.01	17.61	56.12	40.94	21.66	10.33	32.96	12.3	9.17	42.03	51.02	64.31	13.23	7.29	29.74	26.45	9.18	28.81	13.3	16.43	21.07	17.51	21.8	10.29	7.52	17.48	83.43	53.41	15.41	6.77	22.45	41.95	38.68	26.89	43.02	22.7	33.11	13.57	18.32	16.4	9.32	46.03	21.75	30.81	4.15	14.69	38.13	9.17	3.05	16.43
Vmn1r195	NM_134223	0	0	0	0	0	0	0	0	0	0	0	0	0	0	0	0	0	0	0	0	0	0	0	0	0	0	0	0	0	0	0	0	0	0	0	0	0	0	0	0	0	0	0	0	0	0	0	0	0	0	0	0	0	0	0	0	0	0	0	0	0	0	0	0	0	0	0	0	0	0	0	0	0	0	0	0	0
Marc1	NM_001290273	0	0	0	2	0	0	0	0	0	0	0	0	0	0	0	0	5	9	0	0	0	0	0	0	0	0	0	0	0	0	8	11	0	8	0	0	0	0	0	0	0	0	0	0	0	6	1	1	0	0	0	0	0	0	0	0	2	0	0	0	0	0	4	0	19	10	0	12	0	0	0	2	54	0	0	0	0
Mir653	NR_030612	0	0	0	0	0	0	0	0	0	0	0	0	0	0	0	0	0	0	0	0	0	0	0	0	0	0	0	0	0	0	0	0	0	0	0	0	0	0	0	0	0	0	0	0	0	0	0	0	0	0	0	0	0	0	0	0	0	0	0	0	0	0	0	0	0	0	0	0	0	0	0	0	0	0	0	0	0
Hipk1	NM_001301304,NM_001301306,NM_010432,NR_125731	4312	2396	2375	1526	348	1909	1405	5429	922	2031	430	2	2882	1357	825	546	271	1241	1590	671	1782	2133	3520	3221	3107	3374	1868	1432	2673	4250	753	2341	2731	619	4000	161	2419	1809	2946	2160	180	2242	688	2209	631	1215	2579	271	2	3968	3095	4177	3697	3251	483	421	226	420	1337	200	400	608	3179	4097	116	346	3071	91	986	432	1	94	513	1626	3185	1535	2687
Gm31763	NR_110511	7	0	0	4	0	1	0	0	0	0	0	0	0	0	0	0	0	0	6	0	0	0	0	1	0	0	2	0	0	0	1	0	0	0	0	0	0	0	0	0	0	0	0	0	0	0	0	0	0	7	0	0	0	0	0	0	0	3	0	1	0	0	0	0	0	0	0	0	0	0	0	0	0	2	0	0	0
Amica1	NM_001005421	0	0	0	0	0	0	0	0	0	0	0	9	0	0	8	13	0	0	0	0	3	0	0	0	6	0	8	0	0	0	1	0	0	0	0	0	0	0	0	0	0	0	2	0	0	0	0	0	0	0	0	0	5	0	10	0	4	0	0	0	0	3	0	0	24	0	0	22	0	0	0	0	0	18	0	0	0
Slpi	NM_011414	0	0	0	0	0	0	0	0	0	0	0	0	0	0	5	0	0	0	0	4	0	0	0	0	0	4	0	0	0	0	0	0	0	0	0	0	0	0	0	5	0	0	10	0	0	0	0	9	0	0	0	0	0	0	0	8	0	10	0	0	0	0	0	0	23	0	0	162	0	0	0	0	0	0	0	0	0
Gm5766	NR_003628	0	0	0	0	0	0	0	0	0	0	0	0	0	0	0	0	0	3	0	1	0	0	0	0	0	0	0	0	0	0	0	0	0	0	0	0	0	0	0	0	0	0	0	0	0	0	0	0	0	0	0	0	0	0	0	0	0	0	0	0	0	0	0	0	0	1	0	0	0	8	0	0	0	0	0	0	0
Actn2	NM_033268	309	143	9	0	0	33	2	107	7	0	9	7	82	1	57	68	18	76	58	1	0	127	0	238	120	115	86	119	98	41	86	0	106	96	43	0	37	26	42	1	0	46	3	71	2	34	0	1	0	275	87	69	75	121	2	0	7	2	31	0	7	12	56	0	1	0	7	0	58	23	0	19	48	56	134	44	148
Gm826	NM_001033411	0	0	0	0	0	0	0	0	0	0	0	0	0	0	0	0	0	0	0	0	0	0	0	0	0	0	0	0	0	0	0	0	0	0	0	0	0	0	0	0	0	0	0	0	0	0	0	0	0	0	0	0	0	0	0	0	0	0	0	0	0	0	0	0	0	0	0	0	0	0	0	0	0	0	0	0	0
4930440C22Rik	NR_040473	0	0	0	0	0	0	0	0	0	0	0	0	0	0	0	0	0	0	0	0	0	0	0	0	0	0	0	0	0	0	0	0	0	0	0	0	0	0	0	0	0	0	0	0	0	0	0	0	0	0	0	0	0	0	0	0	0	0	0	0	0	0	0	0	0	0	0	0	0	0	0	0	0	0	0	0	0
Fitm1	NM_026808	0	0	0	0	0	0	0	0	0	0	0	0	0	0	0	0	1	0	0	0	0	0	0	0	0	0	0	5	0	0	0	0	0	0	0	0	0	2	0	0	0	0	0	0	0	0	0	0	0	0	0	0	0	0	0	0	0	0	2	0	0	0	0	11	0	0	6	0	0	0	0	0	0	0	0	0	0
Dnajc8	NM_172400	622	450	396	738	432	529	677	371	194	515	341	400	380	353	488	452	364	603	756	757	547	278	139	231	315	509	590	479	228	768	576	604	769	448	542	345	330	645	484	673	369	540	658	454	647	668	456	228	327	506	500	514	340	587	561	373	280	1075	384	673	833	660	709	265	396	314	509	1367	671	661	925	139	594	1186	634	508	414
Mir500	NR_030495	0	0	0	0	0	0	0	0	0	0	0	0	0	0	0	0	0	0	0	0	0	0	0	0	0	0	0	0	0	0	0	0	0	0	0	0	0	0	0	0	0	0	0	0	0	0	0	0	0	0	0	0	0	0	0	0	0	0	0	0	0	0	0	0	0	0	0	0	0	0	0	0	0	0	0	0	0
Sdr9c7	NM_027301	0	0	0	0	0	0	0	0	0	0	0	0	0	0	0	0	1	0	0	22	0	0	0	0	0	0	0	0	0	0	0	0	0	0	0	0	0	0	0	0	0	0	0	0	0	0	0	0	16	0	0	0	0	0	0	0	0	3	0	0	0	0	0	0	0	0	0	1	0	0	0	0	0	0	0	0	0
Lhfp	NM_175386	0	0	6	92	0	44	75	86	27	45	28	28	22	83	60	125	73	60	91	124	28	52	68	30	95	123	29	104	107	126	24	50	112	24	79	3	35	47	22	143	12	32	164	11	8	57	73	9	140	166	37	0	26	51	107	88	27	48	30	96	66	79	133	64	87	188	14	291	99	72	79	0	110	78	16	1	16
Egln2	NM_053208	764	315	841	434	126	613	194	1024	51	360	133	7	339	262	434	241	158	386	332	404	242	595	229	722	888	875	577	251	502	475	245	795	1217	247	490	109	337	199	715	188	51	238	185	665	127	593	318	94	134	1693	433	1053	969	625	250	120	69	82	374	27	0	133	570	514	133	36	458	239	304	34	154	16	366	464	466	564	720
AU022793	NR_045719	0	0	0	0	0	0	0	0	0	0	0	0	0	0	0	0	0	0	0	0	0	0	0	0	0	0	0	0	0	0	0	0	0	0	0	0	0	0	0	0	0	0	0	0	0	0	0	0	0	0	0	0	0	0	0	0	0	0	0	0	0	0	0	0	0	0	0	6	0	0	0	0	0	0	0	0	0
Olfr577	NM_147109	0	0	0	0	0	0	0	0	0	0	0	0	0	0	0	0	0	0	0	0	0	0	0	0	0	0	0	0	0	0	0	0	0	0	0	0	0	0	0	0	0	0	0	0	0	0	0	0	0	0	0	0	0	0	0	0	0	0	0	0	0	0	0	0	0	0	0	0	0	0	0	0	0	0	0	0	0
Gipc3	NM_148951	0	0	0	0	0	0	0	0	0	0	0	0	0	1	0	0	8	0	0	1	0	1	0	0	0	0	0	0	0	0	0	0	0	0	0	0	0	0	0	0	0	0	0	0	0	0	0	0	0	0	0	0	0	0	0	0	0	0	0	0	0	0	5	0	0	0	1	0	0	0	0	0	1	0	0	0	0
Olah	NM_145921	84	48	242	329	165	120	225	68	43	204	102	146	205	163	156	293	217	244	203	284	122	130	58	78	71	161	157	151	89	30	203	159	79	128	115	275	122	186	150	325	121	159	311	61	227	234	159	95	142	283	191	80	97	201	247	190	100	257	145	242	216	158	372	138	183	104	106	495	129	165	537	45	274	280	179	182	83
Pecam1	NM_001032378,NM_008816	322	303	110	297	49	155	78	135	81	229	79	38	133	181	147	264	303	150	189	251	63	219	123	109	104	207	74	217	309	94	124	216	406	29	193	120	148	96	182	116	26	163	76	48	236	95	33	73	50	367	251	10	144	330	188	61	54	109	146	161	278	218	184	282	150	199	106	401	352	108	178	11	59	239	323	184	141
Mir6355	NR_105773	0	0	0	0	0	0	0	0	0	0	0	0	0	0	0	0	0	0	0	0	0	0	0	0	0	0	0	0	0	0	0	0	0	0	0	0	0	0	0	0	0	0	0	0	0	0	0	0	0	0	0	0	0	0	0	0	0	0	0	0	0	0	0	0	0	0	0	0	0	0	0	0	0	0	0	0	0
Usp24	NM_183225	186	158	134	169	38	59	196	126	59	42	61	0	205	71	123	189	110	8	183	86	40	101	288	84	126	139	69	150	69	76	49	86	53	146	143	249	131	124	97	113	31	85	3	127	28	37	175	8	2	254	100	38	150	221	69	80	59	38	93	69	47	93	104	219	130	212	164	64	129	79	11	4	101	311	98	100	8
Rps15a-ps6	NR_029471	34.08	3.68	8.54	18.23	6.15	6.96	12.34	24.53	10.4	12.16	5.63	4.56	18.64	13	9.73	4.34	0	4.8	11.34	16.96	18.8	9.53	25.58	32.22	20.73	10.8	15.52	26.71	10.36	17.14	13.62	26.58	32.82	7.55	14.62	9.38	4.44	25.49	11.61	11.52	5.45	15.52	9.06	5.16	17.43	5.07	17	0	5.94	15.05	14.98	0.24	36.92	23.04	1.59	5.57	3.93	24.31	11.74	14.72	2.81	12.66	8.32	12.94	3.26	0	19.32	0	4.53	11.81	0	0	27.02	22.77	12.06	0	27.81
Slx4	NM_177472	330	82	104	64	31	236	248	220	61	78	42	19	180	132	211	141	87	38	109	72	12	85	138	87	55	64	28	172	85	386	8	106	4	54	280	66	57	66	135	178	53	122	88	87	120	69	166	15	20	278	108	124	180	36	105	114	49	100	68	82	25	45	222	97	54	52	54	113	93	80	160	19	170	227	121	57	96
Jak2	NM_001048177,NM_008413	528	650	718	971	227	853	1321	608	322	774	306	261	647	678	460	742	704	598	679	560	250	678	685	423	678	738	573	1100	567	457	664	344	302	504	596	444	255	582	619	564	371	483	629	543	775	499	418	210	209	1712	519	448	832	851	552	436	269	242	268	528	458	343	737	913	632	339	930	686	556	421	309	98	321	1023	212	493	827
Ccndbp1	NM_010761	3351	2658	2978	3608	1585	2727	3579	1894	1343	2515	1489	2322	3010	2134	3299	2126	2372	2435	3104	3316	2481	1393	1217	1898	2596	2217	2624	1839	2127	3366	1880	2884	2789	1670	4738	4073	2936	3084	3358	3443	2430	3084	3133	2307	3677	2980	3084	1549	958	2618	3303	2004	2550	3480	3799	2923	1160	4217	2924	3238	3468	3184	4157	2598	1871	1990	3009	3794	3417	2495	5812	492	3779	4498	3082	1908	2319
Cic	NM_001110131,NM_001302811,NM_027882	209	202	123	162	92	351	288	152	96	158	78	30	71	229	205	294	222	202	86	205	77	167	259	116	206	170	171	170	155	157	174	101	3	118	148	112	70	125	141	238	44	44	134	177	299	193	162	50	113	598	271	88	195	398	279	85	86	51	136	113	127	123	301	385	296	114	277	249	129	93	321	42	244	252	164	174	139
Foxr1	NM_001033469	1309	381	517	413	214	587	367	1631	106	324	133	27	484	301	502	552	93	409	261	291	172	682	448	966	806	1120	443	467	528	1056	322	788	670	485	771	307	224	199	446	211	162	269	179	501	107	404	266	112	98	1633	494	821	584	737	239	366	106	189	377	126	187.75	136	561	714	139	73	806	126	416	201	40	61	131	506	776	204	647
Mir6341	NR_105759	0	0	0	0	0	0	0	0	0	0	0	0	0	0	0	0	0	0	0	0	0	0	0	0	0	0	0	0	0	0	0	0	0	0	0	0	0	0	0	0	0	0	0	0	0	0	0	0	0	0	0	0	0	0	0	0	0	0	0	0	0	0	0	0	0	0	0	0	0	0	0	0	0	0	0	0	0
4933439C10Rik	NR_015585	55.13	0	23.61	0	6.22	5	18.05	17	3	31.49	15	0	0	4	16	38	0	34.52	0	0	16.27	14	26.82	0	60.42	19	20.07	33.53	17	0	0	2	0	10	0	0	0	7	27.94	0	11.7	14	11.61	13	2	12.11	10.24	3	8	15.1	14.12	32.37	27.22	4.01	0	0	0	0	24	17.42	0	0	17	0	0	0	19.26	13	0	10	0	1	0	26.22	0	1	18
Nppb	NM_001287348,NM_008726	0	0	0	0	0	0	0	0	0	0	0	0	0	0	0	0	0	3	0	0	0	0	0	0	2	0	0	38	0	0	0	0	0	3	0	0	0	0	0	0	0	0	0	0	0	0	0	0	0	0	0	0	0	0	21	1	0	0	0	0	0	0	0	0	0	0	0	0	0	0	0	0	12	0	0	0	0
Zfp26	NM_011753	27	4	13	0	7	2	11	0	9	10	10	0	24	0	10	0	0	0	0	32	0	0	0	0	0	0	0	18	4	0	0	0	0	22	14	0	0	0	0	15	0	0	0	7	13	0	0	3	0	48	0	36	4	0	0	19	0	1	0	0	0	0	9	10	0	0	16	0	12	0	0	0	45	0	0	34	36
A330023F24Rik	NR_015566	0	0	0	0	0	0	0	0	0	0	0	0	0	0	0	0	0	0	0	0	0	0	0	0	0	0	0	0	0	0	0	0	0	0	0	0	0	0	0	0	0	0	0	0	0	0	0	0	0	0	0	0	0	0	0	0	0	0	0	0	0	0	0	0	0	0	0	0	0	0	0	0	0	0	0	0	0
Aox2	NM_001008419	0	0	0	0	0	0	0	0	0	0	0	0	3	0	0	0	7	13	0	0	0	2	0	3	0	0	0	2	0	0	0	0	0	0	0	0	0	0	5	9	0	0	0	0	12	0	7	0	0	9	0	0	3	0	27	0	0	0	18	0	0	0	0	1	10	0	5	0	9	10	0	0	0	6	0	8	0
Mrps10	NM_001146211,NM_001146212,NM_183086	155	56	17	47	6	31	0	271	0	11	3	1	0	7	13	0	3	21	26	6	13	57	5	54	84	70	99	21	18	19	24	31	223	23	6	0	20	5	14	4	0	3	0	5	10	78	2	0	11	156	32	143	36	28	10	0	6	0	0	15	0	0	9	8	7	6	25	16	16	5	0	0	0	2	52	56	34
Lyn	NM_001111096,NM_010747	25	31	46	75	50	0	15	0	10	1	27	9	22	31	20	90	46	10	0	51	9	0	0	0	0	0	9	9	19	93	63	128	0	0	0	0	20	32	25	69	3	12	24	21	102	11	44	31	15	0	46	0	23	1	42	0	24	64	11	51	22	34	118	70	0	65	37	44	42	20	59	12	84	46	0	36	13
Mrgpra6	NM_205821	0	0	0	0	0	0	0	0	0	0	0	0	0	0	0	0	0	0	0	0	0	0	0	0	0	0	0	0	0	0	0	0	0	0	0	0	0	0	0	0	0	0	0	0	0	0	0	0	0	0	0	0	0	0	0	0	0	0	0	0	0	0	0	0	0	0	0	0	0	0	0	0	0	0	0	0	0
Cd38	NM_007646	0	0	0	0	0	0	0	0	0	0	0	0	0	0	0	0	0	0	0	0	0	0	1	1	0	0	0	0	0	0	0	0	0	0	0	0	0	0	0	0	0	0	0	0	0	0	0	0	0	0	0	0	0	0	0	0	0	0	0	0	1	0	0	0	0	0	0	0	0	0	0	0	0	0	0	0	0
Gm17365	NM_001167592	0	0	0	1	0	2	0	0	0	4	0	1	0	1	0	0	0	0	2	0	1	0	0	0	0	0	0	0	1	0	0	0	0	0	0	0	3	0	0	0	0	0	0	0	0	1	0	0	1	0	0	0	1	0	0	1	3	2	3	0	2	1	0	0	1	0	1	1	2	0	1	0	0	1	0	0	0
Kcnmb1	NM_031169	0	0	0	0	0	0	0	0	0	0	0	0	0	0	0	0	0	7	0	1	0	0	0	0	0	0	0	0	0	0	0	0	0	0	0	0	0	0	0	0	0	0	0	0	0	0	0	0	0	0	0	0	0	0	0	0	0	0	0	0	0	0	0	2	0	5	0	0	0	0	3	0	0	0	0	0	0
Slc6a2	NM_009209	0	0	0	0	0	0	0	0	0	0	0	0	0	0	0	0	0	0	0	0	0	0	0	0	0	0	0	0	0	0	0	0	0	0	0	0	0	0	0	0	0	0	0	0	0	0	0	0	0	0	0	0	0	0	0	0	0	0	0	0	0	0	0	0	0	0	0	0	0	0	0	0	0	0	0	0	0
Sh2d4b	NM_177816	0	0	6	24	8	13	31	0	3	0	4	10	29	30	2	16	27	22	27	5	0	0	3	2	3	4	1	1	0	37	2	0	0	0	28	0	23	9	2	15	0	2	1	5	27	15	25	6	5	6	9	0	0	24	0	0	6	2	1	0	19	8	0	24	8	0	10	41	0	19	12	0	0	13	0	6	4
Olfr424	NM_146721	0	0	0	0	0	0	0	0	0	0	0	0	0	0	0	0	0	0	0	0	0	0	0	0	0	0	0	0	0	0	0	0	0	0	0	0	0	0	0	0	0	0	0	0	0	0	0	0	0	0	0	0	0	0	0	0	0	0	0	0	0	0	0	0	0	0	0	0	0	0	0	0	0	0	0	0	0
Avpr1a	NM_016847	0	0	0	0	0	0	0	0	0	0	0	0	2	0	0	1	0	0	0	0	0	0	0	0	2	0	0	0	0	0	0	0	0	0	0	0	0	0	0	2	0	0	0	0	0	0	0	1	0	0	0	0	0	0	0	0	0	0	0	0	3	0	1	1	0	0	3	0	1	0	0	0	1	0	0	0	0
Dnajb2	NM_001159883,NM_001159884,NM_001159885,NM_020266,NM_178055	87	43	26	27	20	8	3	0	24	0	13	0	47	12	0	10	18	4	0	41	40	18	26	23	21	115	1	40	29	35	27	31	53	31	46	28	17	1	38	2	1	0	52	30	38	31	42	20	8	69	88	0	59	79	0	0	18	0	0	2	0	34	0	115	9	67	20	28	35	4	2	2	0	0	89	3	10
Myh2	NM_001039545	0	0	0	0	0	0	0	0	0	0	0	2	0	6	0	13	0	0	0	0	0	0	0	2	2	0	0	0	0	0	8	0	0	0	0	0	11	0	2	0	3	0	0	0	11	0	0	0	0	0	0	0	0	13	0	0	0	0	0	0	0	0	0	11	0	0	0	2	0	6	0	0	0	5	0	0	0
Ropn1l	NM_145852	0	0	0	0	0	3	0	0	0	0	0	0	2	0	0	0	0	0	0	0	0	0	0	0	0	0	0	0	0	0	0	0	0	0	0	0	0	1	0	0	0	0	3	0	0	0	0	0	0	0	0	0	0	0	0	0	0	0	2	0	0	0	0	0	0	0	0	0	0	0	0	0	0	0	0	0	0
Krt74	NR_033444	0	0	0	0	0	0	0	0	0	0	0	0	0	0	0	0	0	0	0	0	0	0	0	0	0	0	0	0	0	0	0	0	0	0	0	0	0	0	0	0	0	0	0	0	0	0	0	0	0	0	0	0	0	0	0	0	0	0	0	0	0	0	0	0	0	0	0	0	0	0	0	0	0	0	0	0	0
Pdzd11	NM_028303	446	288	191	233	110	172	187	494	96	129	56	15	218	136	183	123	253	186	85	114	94	184	184	268	274	278	160	66	214	277	124	112	273	192	219	139	210	99	229	110	44	193	108	285	139	274	132	103	110	502	263	320	135	316	262	91	40	79	224	80	86	77	226	196	104	36	252	170	197	79	84	16	166	125	373	156	296
Sox30	NM_173384	0	0	0	0	0	2	18	0	0	0	7	0	0	0	21	0	0	11	0	0	0	0	0	0	0	0	0	0	0	0	0	0	0	16	0	1	0	0	0	0	0	0	35	0	11	0	0	0	0	0	0	0	0	0	0	0	1	0	0	5	0	0	0	10	16	0	5	7	0	0	0	1	19	0	0	1	0
Gpr111	NM_001033493	0	0	0	0	0	0	0	0	0	0	0	0	0	0	0	0	0	0	0	0	0	0	0	0	0	0	0	0	0	0	0	0	0	0	0	0	0	0	0	0	0	0	0	0	0	0	0	0	0	0	0	0	0	0	0	0	2	0	0	0	0	0	0	0	0	0	0	0	0	0	0	0	0	0	0	0	0
Ddi1	NM_027942	0	0	0	0	0	0	0	0	0	0	0	0	0	0	0	0	0	0	0	0	0	0	0	0	0	0	0	0	0	0	0	0	0	0	0	0	0	0	0	0	0	0	0	0	0	0	0	0	0	0	0	0	0	0	0	0	0	0	0	0	0	0	0	0	0	0	0	0	0	0	0	0	0	0	0	0	0
Pde4d	NM_011056	4	84	135	82	19	33	66	33	5	102	26	33	70	22	77	68	116	30	68	66	35	7	25	16	57	22	57	33	41	18	52	35	0	12	0	78	68	34	52	104	33	39	30	36	70	19	39	14	22	154	44	0	24	28	62	101	19	13	25	33	1	91	97	141	26	74	39	144	24	48	73	22	85	18	0	0	41
Atp6v1g2	NM_023179	0	0	0	0	0	10	0	0	8	0	4	12	0	6	0	0	0	0	0	0	0	0	0	0	0	10	0	0	0	0	0	0	31	0	0	0	0	0	0	0	0	0	0	0	0	0	0	0	0	0	0	0	0	0	15	0	0	0	0	0	0	0	0	0	0	0	15	0	1	0	0	0	0	0	0	0	0
Ctcflos	NR_040321	0	0	0	0	0	0	0	0	0	0	0	0	0	0	0	0	0	0	0	0	0	0	0	0	0	0	0	0	0	0	0	0	0	0	0	0	0	0	0	0	0	0	0	0	0	0	0	0	0	0	0	0	0	0	0	0	0	0	0	0	0	0	0	0	0	0	0	0	0	0	0	0	0	0	0	0	0
Ifi27	NM_026790,NM_194066,NM_194067,NM_194068,NM_194069	0	31	0	0	2	5	10	0	2	2	2	0	12	0	16	0	3	42	0	0	0	34	7	0	31	29	0	34	0	104	21	0	39	44	0	0	8	5	13	0	0	0	28	12	12	35	0	23	0	0	17	0	26	6	2	0	0	0	5	5	1	0	0	61	10	14	10	44	0	2	0	4	0	0	0	5	5
Cmah	NM_001111110,NM_001284519,NM_001284520,NM_007717	21	1	0	0	20	2	1	0	2	0	1	2	0	1	0	2	0	1	0	2	1	0	0	1	0	0	0	0	25	1	0	0	0	0	0	0	11	5	0	4	0	0	11	0	43	0	0	2	2	0	0	0	0	0	0	1	2	0	0	3	0	0	0	0	0	1	3	64	8	0	16	0	0	0	0	14	0
8030442B05Rik	NR_040615	0	0	1	0	0	0	0	0	0	0	0	0	0	0	0	0	0	0	0	0	0	0	0	0	0	0	0	0	0	0	0	0	0	0	0	0	0	0	0	0	0	0	0	0	0	0	0	0	0	0	0	0	0	0	0	0	0	0	0	1	0	0	0	0	0	0	0	0	0	0	0	0	0	0	0	0	0
Igsf9b	NM_001033323,NM_001129787	0	0	4	0	10	0	0	0	0	0	0	0	0	0	0	21	13	0	0	0	0	0	43	0	0	0	0	0	0	0	14	0	64	0	0	0	0	0	0	0	0	30	0	0	1	25	0	0	7	0	15	0	0	0	3	0	0	0	0	0	0	0	2	99	4	0	0	26	0	0	10	0	0	0	0	6	0
9430038I01Rik	NM_029886	356	163	116	393	80	234	171	771	49	168	89	7	286	125	184	117	59	141	191	207	229	228	212	232	249	500	220	140	170	460	124	366	840	178	307	14	183	143	211	81	9	273	127	360	75	149	212	102	13	474	466	429	346	287	131	23	33	139	149	29	126	114	220	305	50	57	294	54	199	91	177	41	70	137	402	84	401
Olfr1040	NM_207561	0	0	0	0	0	0	0	0	0	0	0	0	0	0	0	0	0	0	0	0	0	0	0	0	0	0	0	0	0	0	0	0	0	0	0	0	0	0	0	0	0	0	0	0	0	0	0	0	0	0	0	0	0	0	0	0	0	0	0	0	0	0	0	0	0	0	0	0	0	0	0	0	0	0	0	0	0
Krtap1-5	NM_027157	0	0	0	0	0	0	0	0	0	0	0	0	0	0	0	0	0	0	0	0	0	0	0	0	0	0	0	0	0	0	0	0	0	0	0	0	0	0	0	0	0	0	0	0	0	0	0	0	0	0	0	0	0	0	0	0	0	0	0	0	0	0	0	0	0	0	0	0	0	0	0	0	0	0	0	0	0
Proca1	NM_001045516	14	30	23	8	0	11	11	102	0	25	1	1	0	11	0	16	21	10	20	11	4	13	3	7	24	37	0	27	12	29	15	14	0	31	0	37	0	1	6	3	10	16	8	4	11	11	0	12	0	55	9	0	16	1	3	8	3	3	3	18	0	4	0	19	4	0	29	56	35	15	37	0	81	7	64	15	7
Cpeb4	NM_001290676,NM_001290678,NM_026252	115	118	174	169	41	215	324	151	107	394	64	181	192	171	284	160	158	121	372	122	89	114	161	50	273	240	195	201	210	156	254	233	50	84	246	75	153	251	242	321	69	178	195	163	151	165	249	65	24	202	155	342	197	225	92	102	103	186	147	192	83	221	297	115	134	149	180	195	143	215	257	41	432	246	70	261	236
Tefm	NM_183275	133	26	16	15	7	26	15	50	18	42	0	15	52	15	12	0	0	6	11	25	16	75	11	137	68	49	56	22	58	175	10	51	137	0	0	33	30	34	11	0	15	20	14	17	40	33	69	4	0	102	35	13	76	71	0	26	6	2	66	5	0	6	29	0	0	0	70	0	7	0	0	0	0	27	62	52	105
Traf2	NM_001290413,NM_009422	632	169	217	281	93	216	142	479	57	74	32	23	217	73	83	31	15	103	38	117	51	247	116	316	124	295	117	215	239	270	102	290	297	94	183	0	95	135	17	157	27	121	83	302	85	106	129	13	0	648	241	366	320	292	89	67	45	1	134	37	6	3	199	440	16	0	252	0	39	38	1	24	3	124	326	217	286
Mturn	NM_001289740,NM_001289741	0	0	0	0	20	0	0	0	0	0	0	3	0	0	0	0	0	0	0	0	0	0	0	0	0	0	0	0	0	0	0	0	0	0	0	0	0	0	0	0	0	0	0	0	0	8	0	0	8	0	0	0	0	0	0	0	0	0	0	0	0	0	0	0	7	0	0	1	3	13	0	0	0	0	0	0	0
Ccdc101	NM_029339	133	141	95	86	25	17	90	327	25	44	19	20	12	46	35	89	53	89	78	56	70	130	31	119	67	56	98	112	114	211	124	147	232	65	113	36	52	93	84	96	11	76	57	43	59	141	109	11	29	446	93	25	143	128	65	17	48	81	84	89	0	63	45	48	38	0	113	32	96	66	17	14	47	152	237	184	117
Hinfp	NM_172162	323	523	314	165	96	341	166	298	87	184	17	4	345	205	88	93	89	161	182	57	129	275	145	429	111	298	181	157	222	193	188	28	216	94	396	126	238	127	369	140	271	154	84	277	27	406	183	29	9	487	516	293	225	322	133	156	50	79	158	35	0	70	268	388	51	24	363	33	25	63	32	18	88	23	833	171	252
Gm853	NM_001034872	0	0	0	0	0	9	0	0	0	0	1	0	0	0	20	0	0	14	0	0	0	0	0	0	0	0	0	0	0	0	9	6	0	3	0	0	0	0	0	0	0	4	0	0	0	0	0	0	0	0	7	0	0	0	0	0	1	0	0	6	0	0	3	18	0	0	0	0	0	0	0	0	11	8	43	0	0
Casr	NM_013803	0	0	0	0	0	0	0	0	0	0	0	0	0	0	0	0	0	0	0	0	0	0	0	0	0	0	0	0	0	0	0	0	0	0	0	0	0	0	0	0	0	0	0	0	0	0	29	0	0	0	0	0	0	0	0	0	0	0	0	0	0	0	0	0	0	0	0	0	0	0	0	0	0	0	0	0	0
Tgm6	NM_001289747,NM_001289748,NM_001289749,NM_177726	0	0	0	0	0	0	12	0	0	0	24	0	0	0	48	22	0	49	0	66	18	0	0	0	5	0	0	43	29	0	3	1	0	0	0	40	0	17	0	44	0	0	23	0	55	49	13	2	19	0	0	50	0	0	1	0	8	25	84	17	0	0	0	0	0	0	0	17	0	21	0	5	0	0	0	33	3
Lppr2	NM_001290299,NM_144935	0	0	0	0	0	0	0	0	0	11	0	0	0	0	0	0	0	0	0	12	0	0	0	1	0	0	0	0	0	0	0	0	0	0	0	25	0	0	0	0	0	0	0	2	0	0	0	0	0	0	0	0	10	0	16	0	0	0	0	0	0	0	0	36	8	0	0	24	0	0	0	0	0	0	0	0	0
Dido1	NM_001291432,NM_001291433,NM_011805,NM_175551,NM_177852,NR_111965	296	355	476	306	184	444	551	1037	143	579	172	83	395	379	668	328	187	348	392	378	170	415	121	456	373	382	200	322	236	500	278	241	397	149	637	91	305	230	263	369	47	223	249	354	81	161	307	69	16	775	575	626	383	871	155	147	159	122	143	255	233	243	250	650	84	198	659	217	464	202	119	26	279	466	404	369	441
Phf11a	NM_172603	86.52	1.09	156.42	285.33	56.84	100.91	260.22	94	64.34	158.71	17.72	2	168.76	84.63	102.68	122.9	38.07	58.92	50.71	13.91	25.97	62.68	211.85	44.79	209.88	97.34	165.84	66.83	74	113.24	106.4	109.68	51.66	96.9	243.27	0	110.31	48.35	210.21	62.59	26.51	88.21	116.13	127.28	155.68	107.09	178.69	9.39	4.22	117.4	247.37	14.94	125.88	141.69	112.52	30.9	32.34	81.31	186.54	1.03	0	94.99	136.58	79.24	23.35	3.34	29.73	1.12	86.91	46.32	0	31	52.07	76	40.67	36.26	66.62
Tmed7	NM_025698	69	0	9	0	0	11	0	0	8	0	3	0	5	6	0	0	14	1	16	16	12	6	3	7	0	11	10	0	0	0	14	48	0	10	0	1	23	9	41	3	0	0	0	7	7	7	14	0	0	8	17	19	29	3	10	1	0	22	4	0	0	6	0	0	0	0	8	23	12	0	0	1	3	0	18	0	21
Rpe	NM_025683	10	43	75.87	89	21	57	58.53	45	5	35	36	9	0	54.74	72	11	46	23	55	37.12	35	28	0	36	67	72.99	39.63	28	12	0	25	45	15	23	9	13	24	44	20	73	12	40.63	52.8	68	48.82	51	55	7	8	171	62.88	39	65	107	52	6	11	55	44	41	20	113	21	32	2	44	32.52	25	90.66	66.76	117	13	123	89	0	55	61
Gja5	NM_001271628,NM_008121	0	0	21	0	0	0	0	0	4	0	0	0	0	0	0	0	0	0	0	0	0	0	0	0	0	0	0	0	8	0	10	0	0	0	0	0	0	10	0	0	9	0	0	0	0	0	0	0	0	0	0	0	0	0	0	0	3	0	0	0	0	0	26	0	0	0	0	2	0	0	0	0	0	0	0	0	0
Ddrgk1	NM_029832	15	24	13	27	16	47	17	0	4	12	18	20	8	0	42	14	15	20	15	11	11	18	0	17	11	12	27	32	5	30	11	19	0	18	36	0	29	1	46	35	0	12	22	7	5	1	15	4	10	23	12	0	58	8	2	0	4	0	13	3	15	4	14	17	11	8	32	6	11	11	0	0	67	18	0	29	7
2610002J02Rik	NM_001190445,NR_033802	0	0	47	99	23	25	25	90	8	33	10	28	106	14	33	101	66	27	0	12	35	31	21	0	26	52	34	56	15	76	13	49	40	13	57	188	0	5	3	29	57	31	50	0	72	23	23	23	65	157	63	40	68	9	51	44	36	21	15	51	0	37	29	38	86	15	9	129	42	32	90	4	63	59	56	15	35
1700031P21Rik	NR_045910	0	0	0	0	0	0	0	0	0	0	0	0	0	0	0	0	0	0	0	0	0	0	0	0	0	0	0	0	0	0	0	0	0	0	0	0	0	0	0	0	0	0	0	0	0	0	0	0	0	0	0	0	0	0	0	0	0	0	0	0	0	0	0	0	0	0	0	0	0	0	0	0	0	0	0	0	0
Fkrp	NM_173430	1	0	30	8	0	9	39	106	1	38	18	5	50	0	25	13	41	10	15	0	3	31	61	40	0	0	0	22	29	0	0	48	52	25	0	78	2	13	18	52	6	23	19	10	38	44	85	11	49	0	0	0	12	33	56	11	41	18	0	24	0	59	55	123	91	46	0	0	10	14	19	4	121	0	0	24	0
Diap3	NM_019670	65	14	26	62	9	41	27	83	14	53	5	28	23	35	23	34	19	11	36	45	18	14	8	13	21	15	14	26	27	14	20	21	54	47	52	20	30	26	51	59	18	49	29	37	20	74	23	29	8	56	50	26	23	24	17	20	6	24	22	16	23	14	70	26	15	14	44	12	37	31	33	13	18	23	29	34	26
2310022B05Rik	NM_175149	25	0	0	0	0	0	0	0	7	0	3	5	14	0	16	11	16	21	16	0	1	2	14	14	0	17	6	11	7	0	0	11	0	0	0	6	28	2	1	0	0	4	21	5	35	2	4	0	3	0	1	0	0	5	10	7	6	5	1	10	15	0	17	29	16	0	10	0	9	0	40	0	0	6	0	20	7
Ptpn20	NM_008978	0	0	0	0	3	0	0	0	0	0	0	0	0	0	0	2	0	0	0	0	0	0	0	0	0	0	0	0	0	0	0	0	8	0	0	10	0	0	0	0	0	0	0	0	0	0	0	0	0	0	0	0	0	0	0	0	0	0	0	0	0	4	0	0	0	0	0	0	0	0	0	0	0	0	0	0	0
D030025P21Rik	NR_028577	0	0	0	0	0	0	0	0	0	0	0	0	0	0	0	0	0	0	0	0	0	0	0	0	0	0	0	0	0	0	0	0	0	0	0	0	0	0	0	0	0	0	0	0	0	0	0	0	0	0	0	0	0	0	0	0	0	0	0	0	0	0	0	0	0	0	0	0	0	0	0	0	0	0	0	0	0
C030034L19Rik	NR_015499	0	0	0	0	0	0	0	0	0	0	0	0	0	0	0	0	0	0	0	0	0	0	0	0	0	0	0	0	18	0	0	0	0	0	0	0	0	0	0	0	0	0	0	0	0	0	0	0	0	0	0	0	0	0	0	0	0	0	0	0	0	0	0	0	0	0	0	0	0	0	0	0	0	0	0	0	0
Frmd8	NM_026169	238	180	121	303	92	142	161	147	58	63	40	39	25	101	104	174	256	106	56	114	45	236	41	92	169	136	149	146	80	241	99	187	513	24	83	194	56	61	56	34	8	52	77	146	60	102	78	98	81	327	118	276	169	187	138	61	18	110	36	101	16	114	67	276	119	157	129	97	253	73	432	34	309	256	0	238	94
Rab31	NM_133685	51	58	68	70	42	54	53	0	14	34	27	0	0	9	11	41	111	13	0	120	32	32	51	10	39	0	52	1	37	3	25	182	12	44	0	6	19	40	77	73	3	14	105	11	75	62	17	17	50	55	22	124	42	1	143	0	23	33	104	65	149	12	118	11	89	22	39	63	45	43	79	1	84	108	126	16	49
Gpank1	NM_001128597,NM_032460	236	174	263	100	109	217	55	545	73	105	27	25	137	39	153	46	40	97	207	73	71	238	36	209	216	227	150	182	116	242	69	82	720	50	307	59	174	107	104	62	8	107	63	249	98	249	68	30	11	417	119	277	294	273	86	110	39	42	202	87	4	0	181	366	1	47	238	24	107	55	116	12	104	50	305	138	322
2210010C04Rik	NM_023333	0	0	0	0	0	0	0	0	0	0	0	0	0	0	0	0	0	0	0	0	0	0	0	0	0	0	0	0	0	0	0	0	0	0	0	0	0	0	0	0	0	0	0	0	0	0	0	0	0	0	0	0	0	0	0	0	0	0	0	0	0	0	0	0	0	0	0	0	0	0	0	0	0	0	0	0	0
Morn2	NM_194269	0	0	0	0	0	0	0	0	4	0	0	0	0	0	0	0	1	0	0	0	0	0	0	0	4	1	2	5	0	0	1	0	22	0	0	0	0	0	0	0	9	0	6	0	0	0	0	0	2	0	2	22	0	0	0	0	0	2	7	0	0	0	0	1	0	0	0	0	0	0	0	0	0	0	0	0	0
Eda2r	NM_001161432,NM_001161433,NM_175540	0	0	0	0	0	0	0	0	1	0	0	0	0	0	0	0	0	0	0	8	12	0	0	2	0	0	0	0	0	0	0	15	0	0	49	0	0	0	0	0	0	0	0	0	0	0	23	0	0	0	0	0	0	27	5	0	0	7	0	0	0	1	0	4	0	0	0	0	0	0	0	4	70	0	6	2	0
Psmd12	NM_025894	371	425	136	259	129	178	195	455	39	132	78	18	74	157	107	164	70	150	229	177	72	316	50	268	305	436	212	176	126	433	116	211	342	132	186	68	194	153	113	157	12	163	103	147	152	228	107	49	17	353	252	493	389	334	55	152	96	116	180	60	29	56	231	144	35	28	182	31	81	153	90	27	190	84	268	154	260
Cd5l	NM_009690	0	0	0	0	0	0	0	0	0	0	6	0	0	0	0	0	0	0	0	0	0	0	31	0	0	0	0	0	0	0	0	0	0	0	0	0	0	0	0	0	0	0	0	0	0	0	32	0	0	0	0	0	0	0	0	0	0	0	0	0	0	21	0	0	0	0	0	0	0	0	0	0	0	9	0	0	0
Gm14459	NM_001126491	0	0	0	0	0	0	0	0	0	0	0	0	0	0	0	0	0	0	0	0	0	0	0	0	0	0	0	0	0	0	0	0	0	0	0	0	0	0	0	0	0	0	0	0	0	0	0	0	0	0	0	0	0	0	0	0	0	0	0	0	0	0	0	0	1	0	0	0	0	0	0	0	0	0	0	0	0
Klhdc8a	NM_144810	0	0	0	0	0	0	0	0	0	0	0	0	0	0	0	0	0	0	0	0	0	0	0	0	0	0	0	0	0	0	0	0	0	0	0	0	0	0	0	0	0	0	0	0	0	0	0	0	0	0	0	0	0	0	0	0	0	0	0	0	0	0	0	0	0	0	0	0	0	0	0	0	0	0	0	0	0
Scml4	NM_172938	0	0	0	0	1	0	1	0	0	0	0	0	0	0	0	0	0	0	1	0	0	0	0	0	0	0	1	0	0	0	0	0	0	0	0	0	0	0	0	0	0	0	0	0	0	0	0	0	0	0	0	0	0	0	0	2	0	0	0	0	0	0	0	1	0	0	0	0	1	0	0	0	1	0	1	0	0
Mep1a	NM_008585	0	0	0	0	0	0	0	0	0	0	0	0	0	0	0	0	0	0	0	0	0	0	0	0	0	0	0	0	0	0	0	0	0	0	0	0	0	0	0	0	0	0	0	0	0	0	0	0	0	0	0	0	0	0	0	0	0	0	0	0	0	0	0	0	0	0	0	0	0	0	0	0	0	0	0	0	0
Mir128-1	NR_029543	0	0	0	0	0	0	0	0	0	0	0	0	0	0	0	0	0	0	0	0	0	0	0	0	0	0	0	0	0	0	0	0	0	0	0	0	0	0	0	0	0	0	0	0	0	0	0	0	0	0	0	0	0	0	0	0	0	0	0	0	0	0	0	0	0	0	0	0	0	0	0	0	0	0	0	0	0
Mir130c	NR_105807	0	0	0	0	0	0	0	0	0	0	0	0	1	0	0	0	0	0	0	0	0	0	0	0	0	0	0	0	0	0	0	0	0.97	0	0	0	0	0	0	0	0	0	0	0	0	0	0	0	0	0	0	0.98	0	0	0	0	0	0	0	0	0	0	0	0	0	0	0	0	0	0	0	0	0	0	0	0	0
Golgb1	NM_030035	118	55	93	78	71	180	342	32	61	217	45	57	167	87	102	330	198	23	192	159	59	110	72	44	163	57	94	71	130	30	100	304	82	58	207	22	23	142	28	278	110	138	215	54	313	174	46	80	43	243	82	86	51	294	115	142	60	75	96	66	190	140	194	45	97	139	128	117	318	119	643	38	132	153	135	86	126
Olfr1206	NM_001001810	0	0	0	0	0	0	0	0	0	0	0	0	0	0	0	0	0	0	0	0	0	0	0	0	0	0	0	0	0	0	0	0	0	0	0	0	0	0	0	0	0	0	0	0	0	0	0	0	0	0	0	0	0	0	0	0	0	0	0	0	0	0	0	0	0	0	0	0	0	0	0	0	7.07	0	0	0	0
Dpep3	NM_027960	11	5	3	0	1	25	14	8	8	8	7	1	1	5	6	3	1	5	8	3	2	0	7	2	14	9	4	5	2	5	16	3	14	1	13	4	1	5	3	10	0	8	6	10	10	11	5	11	11	5	3	2	9	35	10	2	0	6	2	0	0	2	4	13	6	0	5	7	0	1	1	0	3	21	39	6	4
Fam195a	NM_026633	135	163	51	140	178	52	62	186	33	82	54	55	113	103	116	105	204	103	66	72	66	93	59	128	71	97	105	106	71	149	84	149	134	71	267	85	175	72	88	40	47	77	171	98	90	94	66	90	201	229	200	132	114	149	157	27	33	62	151	63	81	71	95	159	193	159	87	240	127	67	118	16	114	97	196	65	101
Tnni2	NM_009405	0	0	0	0	0	0	0	0	0	0	0	0	0	0	0	2	0	0	0	0	0	0	0	0	0	0	0	6	2	0	0	0	0	0	0	0	0	0	0	0	0	0	0	0	0	0	0	0	0	0	0	0	0	0	4	0	0	0	0	0	0	0	0	0	0	0	0	3	0	0	0	0	4	0	0	0	0
Ppfia3	NM_029741	0	0	15	0	0	0	0	0	0	0	0	0	0	0	13	0	0	0	0	2	0	10	0	14	0	0	0	35	0	0	5	0	0	0	0	0	0	0	0	2	0	0	4	0	0	0	2	0	0	0	0	0	0	0	0	0	0	0	0	0	0	6	0	0	4	11	0	2	3	0	0	0	0	26	0	0	0
Mir329	NR_029762	0	0	0	0	0	0	0	0	0	0	0	0	0	0	0	0	0	0	0	0	0	0	0	0	0	0	0	0	0	0	0	0	0	0	0	0	0	0	0	0	0	0	0	0	0	0	0	0	0	0	0	0	0	0	0	0	0	0	0	0	0	0	0	0	0	0	0	0	0	0	0	0	0	0	0	0	0
Ctbs	NM_001293672,NM_028836	29.54	32	9	13	0	1	13.63	38	18	0	0	2	11	12	1	22	4	0	0	16.59	0	0	0	0	0	0	0	13.43	0	23	0	25	0	5	13	0	0	0	0	0	13	8	0	11	29	0	0	1.24	29	25	1.44	0	26	0	4	0	0	0	27	2	0	12	19	20	21	0	0	25	14	20	35	0	0	2	29.34	14	5
Hif1an	NM_176958	62	0	24	0	24	23	35	0	12	81	3	13	15	85	34	53	70	53	105	13	69	57	76	31	65	100	60	54	22	0	54	83	41	46	3	16	43	69	60	43	34	77	85	59	43	94	27	2	36	107	56	9	37	25	65	21	28	60	5	43	0	39	41	73	17	51	50	168	57	18	194	10	46	4	34	98	73
Mlc1	NM_133241	0	0	0	0	3	0	0	0	0	0	0	4	10	0	0	6	4	0	0	0	0	0	1	0	0	0	0	0	0	0	0	0	0	0	0	0	0	0	0	0	3	0	0	0	0	0	0	0	0	0	0	0	0	0	0	0	0	0	0	0	0	0	0	22	2	0	0	0	0	0	0	0	0	0	0	0	0
Defa22	NM_207658	0	0	0	0	0	0	0	0	0	0	0	0	0	0	0	0	0	0	0	0	0	0	0	0	0	0	0	0	0	0	0	0	0	0	0	0	0	0	0	0	0	0	0	0	0	0	0	0	0	0	0	0	0	0	0	0	0	0	0	0	0	0	0	0	0	0	0	0	0	0	0	0	0	0	0	0	0
Hjurp	NM_198652	65.75	17.88	14.97	34.63	16.56	72.57	40.25	126.8	6.16	3.62	11.43	0	25.51	14.26	23.8	7.31	1.68	6.63	49.33	32.76	33.22	26.36	45.54	77.42	77.44	76.31	69.58	28.21	21.41	24.78	32.68	0	30.9	0	12.55	0	23.11	23.74	51.32	16.66	5.39	29.75	2.55	31.75	14.76	35.51	18.42	1.35	0	79.4	25.71	40.71	61.48	78.45	14.95	0	7.75	13.54	0	10.14	0	23.07	10.8	19.72	21.49	0	46.59	11.48	36.98	20.57	12.9	0	88.05	45.65	64.46	48.52	49.66
Luzp2	NM_178705	0	0	2	0	0	0	0	0	0	0	0	0	0	0	0	1	0	0	0	0	0	0	0	0	0	0	0	0	0	0	0	0	0	0	0	0	0	0	0	0	7	0	0	0	0	0	0	0	0	0	0	1	0	0	2	0	0	0	0	0	0	0	0	0	11	0	0	9	0	9	0	0	0	0	0	0	0
Pou6f1	NM_010127	0	3	9	13	0	42	9	59	18	4	0	2	14	8	24	19	16	23	10	3	0	26	15	54	27	29	51	18	20	6	47	7	45	2	0	1	4	0	26	27	2	7	2	8	0	41	1	4	0	82	1	0	34	96	2	1	29	0	15	9	0	2	16	4	3	0	10	14	9	10	0	3	14	3	18	29	13
Haus6	NM_173400	1046	464	383	269	87	506	282	1357	227	302	126	147	247	360	198	167	91	291	607	175	169	652	160	534	797	862	371	455	352	1096	257	304	1059	156	753	54	408	363	230	323	160	446	138	344	139	431	315	50	4	616	771	960	881	1000	200	182	76	160	246	88	128	216	295	130	68	45	537	224	274	57	285	23	198	370	934	540	718
Crhr1	NM_007762	0	0	0	0	0	0	0	0	0	0	0	0	0	0	0	12	0	0	0	0	0	0	0	0	5	0	0	0	0	0	0	0	0	0	0	0	0	0	0	0	0	0	0	0	0	0	0	0	0	0	0	0	0	0	0	0	0	0	0	0	0	0	0	0	0	0	0	0	0	0	0	0	0	0	0	0	0
Olfr646	NM_147056	0	0	0	0	0	0	0	0	0	0	0	0	0	0	0	0	1	0	0	0	0	0	0	0	0	0	0	0	0	0	0	0	0	0	0	0	0	0	0	0	0	0	0	0	0	0	0	0	0	0	0	0	0	0	0	0	0	0	0	0	0	0	0	0	0	0	0	0	0	0	0	0	0	0	0	0	0
Nod2	NM_145857	0	0	24	19	16	1	28	0	4	0	20	0	62	0	37	7	27	0	0	22	0	0	0	0	2	0	28	5	36	0	0	0	0	26	0	4	30	51	25	0	0	12	5	0	0	2	65	22	16	0	0	0	37	63	20	0	8	46	0	41	0	0	33	0	0	51	0	35	0	0	30	0	33	89	0	0	0
Nol11	NM_001161329,NM_133702	1127	379	427	515	73	481	496	1048	217	185	72	14	451	295	158	121	141	182	318	264	269	570	456	576	443	971	555	762	504	904	194	543	720	262	721	299	416	320	528	325	96	420	97	449	127	408	274	106	7	1108	909	607	1123	880	184	237	52	174	289	75	103	186	450	421	67	51	703	90	270	92	0	28	162	294	909	410	629
Pcdha1	NM_054072	0	0	0	0	0	0	0	0	0	0	0	0	0	0	0	0	0	0	0	0	0	0	0	0	0	0	0	0	0	0	0	0	0	0	0	0	0	0	0	0	0	0	0	0	0	0	0	0	0	0	0	0	0	0	0	0	0	0	0	0	0	0	0	0	0	0	0	0	0	0	0	0	0	0	0	0	0
Fam109b	NM_177391	0	0	0	0	0	0	0	0	0	0	0	0	0	0	0	0	0	0	0	0	0	0	0	0	0	0	0	0	0	0	0	0	0	0	0	0	0	0	0	0	1	0	0	0	0	0	0	0	0	0	0	0	0	0	0	0	0	0	0	0	0	0	0	0	0	0	0	0	0	0	0	0	0	0	0	0	0
Gstt2	NM_010361	0	0	0	0	6	0	0	0	0	0	0	0	0	0	0	0	5	0	0	13	0	0	0	17	0	0	0	0	8	0	11	0	0	9	28	0	0	0	0	0	0	0	0	0	12	0	0	7	0	0	0	0	0	21	6	0	8	0	9	0	0	0	0	24	0	12	0	30	0	0	0	0	37	0	11	1	0
Adnp	NM_009628	226	207	100	92	15	19	57	0	62	52	2	0	1	76	29	17	30	13	9	32	1	69	16	95	37	219	17	29	85	75	4	2	25	17	0	33	29	19	16	0	13	32	13	53	4	20	38	1	0	149	77	222	56	30	13	25	1	0	25	2	38	17	62	85	0	0	20	0	29	13	0	5	0	8	23	109	162
Tbl1x	NM_020601	0	0	0	20	20	3	27	0	8	0	10	0	0	28	20	19	0	65	0	0	0	0	20	0	7	0	0	234	12	0	21	23	0	32	0	0	34	6	0	0	0	0	26	0	0	0	0	0	0	52	55	101	31	0	0	28	0	0	22	0	0	0	76	50	0	52	11	0	132	24	6	9	119	138	111	0	0
Xlr5b	NM_001111293	78.54	17.03	33.89	76.08	50.36	26.24	63.45	24.42	34.88	116.47	33.99	32.44	44.75	72.61	31.43	44.74	43.69	45.95	54.6	53.44	47.11	10	30.49	23.07	43.11	27.5	18.69	16.82	14	48.42	48.87	31.76	46.98	32.12	4.46	62.21	6.26	34.29	64.29	65.89	15.77	35.72	29.42	38.3	34.51	28.86	28.04	22.27	48.36	56.33	59.23	20.89	31.95	38.19	42.04	18.04	16.92	54.86	28.72	103.52	49.87	75.23	46.78	81.72	54.48	20.67	44.36	88.32	15.15	42.38	150.48	5.61	34.58	97.75	33.64	92.48	43.76
Vps41	NM_172120	47	108	67	146	108	160	72	71	47	101	52	286	168	101	97	131	173	50	102	100	126	19	107	24	74	144	122	40	96	82	106	138	0	19	103	232	162	188	44	247	54	113	127	132	167	139	43	25	60	164	130	82	10	124	235	98	68	126	197	104	109	130	84	69	78	28	58	411	180	71	181	19	218	158	74	87	36
Gria4	NM_001113180,NM_001113181,NM_019691	55	48	96	91	5	71	135	0	19	94	40	73	34	87	41	25	23	22	55	46	18	21	26	20	47	50	67	73	44	57	11	0	0	3	23	38	71	49	60	21	99	26	100	46	43	6	70	5	7	42	0	121	21	40	38	95	42	56	10	70	19	74	90	43	19	34	58	44	0	26	57	4	156	89	0	22	25
Cacng5	NM_001199301,NM_080644	0	0	0	0	0	0	0	0	0	0	0	0	0	0	0	0	0	0	0	0	0	0	0	0	0	0	0	0	0	0	0	0	0	0	0	0	0	0	0	0	0	0	0	0	0	0	0	0	0	0	0	0	0	0	0	0	0	0	0	0	0	0	0	0	0	0	0	6	0	0	0	0	0	0	0	0	0
Olfr1015	NM_146571	0	0	0	0	0	0	0	0	0	0	0	0	0	0	0	0	0	0	0	0	0	0	0	0	0	0	0	0	0	0	0	0	0	0	0	0	0	0	0	0	0	0	0	0	0	0	0	0	0	0	0	0	0	0	0	0	0	0	0	0	0	0	0	0	0	0	0	0	0	0	0	0	0	0	0	0	0
9530053A07Rik	NM_001164655	7.27	0	0	0	2.01	0	0	0	0	0	0	0	0	0	0	0	0	0	0	0	0	0	0	0	0	0	0	0	0	0	0	0	1.04	0	0	0	0	0	1.06	0	0	0	0	0	0	0	0	0	0	0	0	0	0	0	0	0	0	0	0	0	0	0	0	3.15	0	1.05	0	0	0	0	0	0	0	0	0	0	0
Tpr	NM_133780	1002.83	884.85	386.07	421.6	136	731.78	744.77	686.6	249	578.46	185	29	535	477	421	249.49	226.76	399.72	434.99	383.65	377.57	514.92	503	748.55	582	767.8	587	665.39	564.92	1228.76	379.32	740	554.49	392.69	873.86	190	547.65	449.76	759	466.89	323	558.87	320.78	657.97	262.69	310.59	559	264	7.19	1180.63	838	808.25	773.98	915.58	421	437.92	91	259.21	550.68	169.66	264.47	224.93	415.6	780.33	81	155	941.73	287	411.91	302.57	299.55	59	278.53	534.08	878.78	358	736.91
Piezo2	NM_001039485	0	0	0	0	0	4	0	0	0	1	0	0	0	0	0	3	0	0	0	0	0	0	0	0	0	0	0	0	0	0	0	0	0	3	0	2	0	0	0	0	0	0	0	0	0	0	0	0	0	0	0	0	0	0	0	7	0	0	4	0	0	0	0	0	0	0	0	0	0	8	0	0	0	1	0	0	0
1700069L16Rik	NR_033216	29	41	41	105	15	51	59	101	35	21	29	0	88	35	57	24	24	24	36	55	20	18	15	39	30	121	40	21	40	17	40	15	55	37	117	0	59	43	79	38	4	33	15	67	19	40	75	16	0	70	69	51	39	45	33	0	5	50	71	5	39	28	61	58	6	6	72	0	29	39	0	7	2	44	58	36	48
Olfr792	NM_001011849	0	0	0	0	0	0	0	0	0	0	0	0	0	0	0	0	0	0	0	0	0	0	0	0	0	0	0	0	0	0	0	0	0	0	0	0	0	0	0	0	0	0	0	0	0	0	0	0	0	0	0	0	0	0	0	0	0	0	0	0	0	0	0	0	0	0	0	0	0	0	0	0	0	0	0	0	0
Spata2l	NM_030176	63	0	24	90	0	0	0	118	0	0	14	0	0	19	33	24	25	70	0	12	0	18	24	9	0	94	0	47	0	0	21	21	0	0	0	0	0	0	0	0	0	28	9	37	0	0	0	0	0	16	0	0	0	17	0	0	0	0	0	0	0	36	4	42	37	0	81	25	0	13	0	3	22	0	0	0	0
Adh7	NM_009626	39	0	0	14	0	18	0	0	0	0	0	0	0	0	4	0	0	24	0	0	7	0	0	0	0	0	0	0	0	0	28	0	85	0	35	0	0	0	11	0	0	0	0	14	0	0	0	0	0	34	0	0	15	33	0	0	0	6	0	16	0	0	0	0	0	0	0	0	16	0	0	0	0	0	0	0	14
Olfr1155	NM_146643	0	0	0	0	0	0	0	0	0	0	0	0	0	0	0	0	0	0	0	0	0	0	0	0	0	0	0	0	0	0	0	0	0	0	0	0	0	0	0	0	0	0	0	0	0	0	0	0	0	0	0	0	0	0	0	0	0	0	0	0	0	0	0	0	0	0	0	0	0	0	0	0	0	0	0	0	0
Rasa1	NM_145452	105	56	82	84	55	74	124	49	32	113	30	27	46	72	26	43	65	43	45	47	18	71	36	76	73	67	84	75	47	71	63	22	36	24	93	10	57	52	60	20	18	73	14	33	88	69	75	1	16	123	19	109	67	30	37	72	44	55	34	60	73	70	60	54	29	33	28	29	72	46	70	11	35	105	19	29	16
Nfasc	NM_001160316,NM_001160317,NM_001160318,NM_182716	0	3	0	5	0	0	17	0	12	0	2	0	0	1	0	0	0	9	0	0	0	0	0	0	0	0	0	0	0	0	0	0	0	0	0	0	0	15	0	17	0	10	0	0	19	0	63	5	0	0	0	0	0	0	0	20	0	14	0	7	0	0	1	0	0	0	3	10	0	0	0	0	0	0	0	0	0
Mir494	NR_030269	0	0	0	0	0	0	0	0	0	0	0	0	0	0	0	0	0	0	0	0	0	0	0	0	0	0	0	0	0	0	0	0	0	0	0	0	0	0	0	0	0	0	0	0	0	0	0	0	0	0	0	0	0	0	0	0	0	0	0	0	0	0	0	0	0	0	0	0	0	0	0	0	0	0	0	0	0
Dio2	NM_010050	0	73	49	5	0	51	58	0	11	72	26	0	110	59	16	20	37	44	22	20	1	4	43	0	8	18	11	98	1	0	34	11	0	11	30	22	0	42	29	19	23	0	0	34	1	0	31	16	20	23	89	69	0	0	68	23	10	0	37	17	0	23	38	38	19	34	9	128	0	33	40	5	9	19	54	25	53
Zfp157	NM_028130	0	0	0	0	0	0	0	0	0	0	0	0	0	0	0	0	0	0	0	0	0	0	0	0	0	0	0	0	0	0	0	0	0	0	0	0	0	0	0	0	0	0	0	0	0	20.04	0	3	0	0	0	1.01	0	0	0	0	0	0	0	0	0	0	0	0	0	0	0	0	0	0	2	0	0	0	0	0	0
Zfp804b	NM_001163223	0	0	0	11	0	0	0	0	3	31	0	0	0	0	0	32	0	0	0	0	0	0	0	0	0	0	0	7	0	0	2	0	0	0	8	0	0	0	0	0	0	0	0	0	10	0	0	0	0	0	0	62	0	0	13	0	3	0	20	0	0	0	0	0	0	0	0	0	0	0	25	8	0	10	0	0	0
Olfr338	NM_146947	0	0	0	0	0	0	0	0	0	0	0	0	0	0	0	0	0	0	0	0	0	0	0	0	0	0	0	0	0	0	0	0	0	0	0	0	0	0	0	0	0	0	0	0	0	0	0	0	0	0	0	0	0	0	0	0	0	0	0	0	0	0	0	0	0	0	0	0	0	0	0	0	0	0	0	0	0
Slain1	NM_198014	351	268	416	475	145	371	444.99	403	217	312	187	184	408	256	282	287	402.99	265	215	303	118	132	266	134	326.98	255	292	372.98	223	335	358	256	200	348	300	383	428	216	397	330	166	331	241	322	409	374	267.99	162	165	722	225	271	300	370	428	376	112	293	251	281	186	262	508	493.98	230	360.99	278	425	315	144	245	56	292	472	287	216	261
Grm4	NM_001013385,NM_001291045	45	0	130	51	17	59	124	0	26	27	31	4	84	84	161	144	158	13	25	214	106	70	29	102	94	51	25	63	99	30	113	97	148	60	116	117	110	127	100	136	21	182	147	80	100	142	105	149	104	80	17	135	60	110	189	69	60	121	65	128	89	96	178	223	87	110	83	132	40	42	258	20	147	52	218	68	118
Als2cr12	NM_175370	0	1	0	0	0	1	2	1	0	3	0	1	11	0	1	1	0	4	1	1	3	0	2	0	1	1	2	0	1	0	0	2	0	1	3	5	0	2	3	0	3	4	0	0	4	0	0	4	0	3	0	1	1	1	2	0	1	1	1	1	0	2	2	5	0	2	1	5	1	0	0	0	3	1	2	0	1
Ddc	NM_001190448,NM_016672	0	0	1	22	3	0	0	0	0	0	0	6	0	0	0	6	3	0	0	0	0	0	5	0	0	0	1	0	0	0	4	0	0	0	0	0	0	0	0	0	0	0	0	0	5	0	0	0	0	0	15	0	0	1	3	0	1	1	0	0	0	0	0	5	0	0	0	1	0	0	0	0	0	1	0	0	0
Olfr799	NM_146927	0	0	0	0	0	0	0	0	0	0	0	0	0	0	0	0	0	0	0	0	0	0	0	0	0	0	0	0	0	0	0	0	0	0	0	0	0	0	0	0	0	0	0	0	0	0	0	0	0	0	0	0	0	0	0	0	0	0	0	0	0	0	0	0	0	0	0	0	0	0	0	0	0	0	0	0	0
Dhrs11	NM_177564	37	20	3	12	2	15	2	1	2	17	12	14	8	17	19	24	6	16	22	2	11	17	2	4	36	36	29	24	8	0	4	18	0	10	0	0	3	5	1	0	0	0	19	7	9	0	0	25	0	0	1	23	13	0	19	0	12	0	0	2	0	29	8	52	2	17	0	28	2	9	0	3	38	59	7	28	0
Xntrpc	NM_011644,NR_104582	0	10.19	0	0	11.43	0	0	0	0	1.91	0	0	0	0	0	7.43	0	0	0	0	0	0	0	0	19.37	0	0	0	0	0	0	0	0	4.22	0	0	0	0	0	0	0	0	0	0	0	0	0	0	0	0	0	0	2.98	0	0	0	0	0	0	0	0	0	0	0	0	0	0	0	0	0	0	0	0	0	0	0	8.4
Bicd2	NM_001039179,NM_001039180,NM_029791	310	115	226	270	56	179	325	1	156	666	210	124	427	290	335	302	338	223	219	240	203	102	155	122	204	76	117	192	112	365	216	212	164	123	258	459	120	154	387	245	96	189	405	144	314	170	268	52	26	258	64	165	280	328	404	122	106	401	281	312	217	325	353	326	110	101	173	431	161	107	570	14	883	179	71	196	280
Defb20	NM_176950	0	0	0	0	0	2	0	0	3	0	0	0	1	0	7	0	0	0	0	4	0	0	8	0	0	0	5	0	0	0	0	0	0	0	0	9	0	0	0	0	0	2	3	0	7	0	5	0	0	0	0	0	10	0	0	0	0	0	0	0	20	0	0	0	0	3	0	14	19	0	5	0	0	0	0	0	0
Cybb	NM_007807	0	0	23	20	0	0	0	0	0	0	6	24	0	0	0	14	0	17	0	0	0	28	0	0	0	0	0	23	0	0	36	0	0	0	0	37	0	0	0	0	0	1	0	0	28	0	0	11	3	0	0	0	0	0	3	0	1	24	0	0	0	1	0	12	0	0	0	0	0	0	0	0	52	0	0	0	0
Lmbr1	NM_020295	45	71	142	204	95	135	273	10	82	169	82	160	467	286	177	224	308	109	116	119	101	62	105	102	63	109	128	125	109	122	156	80	224	130	81	266	151	121	113	279	126	202	103	113	181	144	181	115	160	75	117	99	122	179	248	137	154	239	205	241	250	141	192	199	324	101	36	459	121	75	337	36	255	158	313	87	66
Itgb8	NM_177290	0	0	0	0	0	0	0	0	0	0	0	0	0	0	0	0	0	0	0	0	0	0	0	0	0	0	0	0	0	0	14	0	0	0	0	0	0	0	0	0	0	2	0	0	0	0	0	1	3	15	0	0	7	0	0	0	0	0	0	0	0	2	0	0	0	0	0	0	0	0	0	0	0	0	0	0	0
Ocstamp	NM_029021	0	0	0	0	17	0	0	0	7	0	0	0	9	0	5	14	0	0	0	4	0	0	10	0	0	0	0	0	0	0	0	0	0	0	0	0	0	0	0	0	0	0	0	0	0	0	0	0	2	0	0	0	0	0	0	0	0	0	0	0	0	5	0	0	2	0	0	35	49	7	0	0	25	0	0	0	0
Gm14725	NM_001081476	0	0	0	0	0	0	0	0	0	0	0	0	0	0	0	0	0	0	0	0	0	0	0	0	0	0	0	0	0	0	0	0	0	0	0	0	0	0	0	0	0	0	0	0	0	0	0	0	0	0	0	0	0	0	0	0	0	0	0	0	0	0	0	0	0	0	0	0	0	0	0	0	0	0	0	0	0
Gm11544	NM_001205037	2431.96	570.67	1210.02	833.95	357.91	1869.21	1428.41	2570.4	597.11	1155.76	497.31	332.2	2183.94	971.53	1014.73	659.38	515.49	509.84	546.72	681.76	900.98	1070.79	2163.63	1013.42	1046.22	1781.13	1236.39	921.96	1015.32	1568.67	948.81	620.27	2055.45	515.47	2212.29	1454.82	1095.76	1388.21	1935.6	773.24	816.62	1246.16	425.28	1242.55	477.05	669.6	957.6	614.23	50.85	2003.17	2006.89	703.22	1757.98	1435.34	1006.03	999.75	345.51	653.06	1271.16	358.02	251.12	604.47	1722.6	1419.8	474.18	325.06	1569.68	206.3	863.16	403.49	0	89.03	709.72	496.48	1772.93	663.77	1345.93
Zfp874b	NM_001076791	107.57	126.57	46.8	71.36	40.35	12	24	77.01	60	139.93	25	0	45.35	42.57	59.84	7	15.05	49.18	38.64	26.89	9	129.85	18	174.73	53.93	138.85	65.85	0	8	171.39	39.94	115.72	2.26	14	49.69	1.44	28.96	28	101.25	33.31	26.17	38.68	10.81	34.79	24.71	68.89	0	5.81	0	202.8	105.77	17.67	91.24	142.11	14	14	1	50.26	67.65	24.91	15	16.56	112.4	8	0	0	144.51	19.89	17.27	24.9	0	11.65	0	25	183.56	46.86	35
6030407O03Rik	NR_045311	8	17	18	10	7	11	8	13	1	4	0	1	11	14	9	6	10	3	8	1	8	5	3	21	11	13	23	4	1	9	10	7	0	0	27	0	0	9	12	4	3	8	7	20	3	0	5	2	0	30	6	9	32	14	3	31	1	6	1	2	0	3	9	37	8	5	6	19	1	3	19	0	1	12	0	13	6
Snrpd1	NM_009226	454	202	224	322	117	264	336	323	94	203	79	29	165	141	187	106	42	181	140	229	120	168	88	255	245	422	178	325	128	436	230	121	425	163	239	116	157	215	244	190	77	192	113	319	165	212	132	45	37	491	253	445	335	265	122	42	64	175	196	200	125	224	161	83	63	16	215	50	301	186	619	50	106	121	373	192	322
Parp3	NM_145619	0	0	0	0	0	0	0	0	0	0	0	0	0	0	0	0	0	0	0	0	0	0	0	0	0	0	5	0	0	0	0	0	0	0	1	0	0	0	0	0	0	0	0	3	0	0	0	0	0	0	0	0	0	5	1	0	4	0	0	0	0	0	0	4	0	0	0	0	0	0	0	0	0	0	0	0	0
4933417D19Rik	NR_045849	2	0	3	10	0	0	3	0	0	6	4	0	0	1	0	5	8	4	12	2	3	7	0	0	2	7	16	1	0	0	0	0	15	12	24	0	28	0	12	0	0	0	0	18	0	10	0	5	0	0	0	0	0	0	0	0	0	6	36	0	18	0	34	1	4	0	5	2	3	4	0	0	0	0	24	3	10
Galk2	NM_001291002,NM_175154	0	0	19	20	0	2	2	0	6	62	9	17	5	0	34	0	38	0	0	1	0	8	0	31	0	0	0	26	0	24	19	0	0	14	10	0	0	50	0	0	0	12	36	8	31	29	36	10	10	0	0	0	0	7	22	0	0	16	0	5	14	14	0	0	0	20	2	0	5	18	0	4	1	19	0	0	32
Bax	NM_007527	123	95	75	181	16	66	51	52	19	12	10	9	53	23	27	37	22	88	41	42	26	82	43	74	40	101	46	89	76	131	88	68	78	74	67	23	53	50	111	73	14	34	33	77	13	61	70	3	19	162	30	157	126	118	36	66	14	16	27	16	9	81	16	72	4	27	93	23	45	29	46	4	61	150	133	44	55
Tlcd2	NM_001291156,NM_027249	2	2	17	24	0	22	7	4	0	6	0	2	6	2	9	7	3	10	3	5	1	15	5	28	3	24	16	57	10	35	0	1	20	3	22	2	15	0	17	2	1	7	2	0	3	4	5	5	3	9	23	3	9	22	3	8	1	6	3	4	5	2	2	42	3	3	5	9	10	12	0	0	7	17	3	4	0
Mir455	NR_030477	0	0	0	0	0	0	0	0	0	0	0	0	0	0	0	0	0	0	0	0	0	0	0	0	0	0	0	0	0	0	0	0	0	0	0	0	0	0	0	0	0	0	0	0	0	0	0	0	0	0	0	0	0	0	0	0	0	0	0	0	0	0	0	0	0	0	0	0	0	0	0	0	0	0	0	0	0
Bhlhb9	NM_001098222,NM_198161	89	0	5	232	15	8	148	33	10	27	31	3	52	50	48	48	8	68	0	3	3	1	3	0	0	10	59	76	1	0	44	0	7	3	7	8	0	58	0	0	8	2	86	0	18	4	0	9	0	72	30	0	0	0	101	50	2	0	0	41	118	60	37	49	19	19	8	110	0	41	0	12	77	138	17	10	0
Dcst1	NM_029974	0	0	0	0	0	0	0	5	0	0	0	0	0	0	0	1	2	0	0	0	0	0	0	0	0	3	3	4	2	0	0	0	0	3	0	0	0	0	2	0	0	0	0	0	0	2	0	0	0	0	0	0	0	0	6	0	0	3	10	0	4	0	0	3	1	7	0	1	0	0	0	0	11	0	5	0	1
Trim47	NM_001205081,NM_172570	0	0	0	26	0	0	0	0	0	0	0	0	0	0	0	5	42	0	14	0	7	9	22	0	0	22	0	0	0	0	12	0	0	0	52	0	0	0	0	0	0	0	0	0	0	0	0	18	13	0	0	0	0	0	6	0	0	6	0	40	0	0	0	0	22	50	0	101	1	0	0	2	5	36	0	0	0
Olfr871	NM_146903	0	0	0	0	0	0	0	0	0	0	0	0	0	0	0	0	0	0	0	0	0	0	0	0	0	0	0	0	0	0	0	0	0	0	0	0	0	0	0	0	0	0	0	0	0	0	0	0	0	0	0	0	0	0	0	0	0	0	0	0	0	0	0	0	0	0	0	0	0	0	0	0	0	0	0	0	0
Mir3544	NR_049184	0	0	0	0	0	0	0	0	0	0	0	0	0	0	0	0	0	0	0	0	0	0	0	0	0	0	0	0	0	0	0	0	0	0	0	0	0	0	0	0	0	0	0	0	0	0	0	0	0	0	0	0	0	0	0	0	0	0	0	0	0	0	0	0	0	0	0	0	0	0	0	0	0	0	0	0	0
H2-Ab1	NM_207105	0	0	4	0	0	0	0	0	0	8	1	0	0	1	0	0	0	11	0	0	0	0	6	0	0	0	0	0	5	0	0	0	0	0	0	25	0	17	0	0	0	0	0	1	1	0	0	0	5	6	0	0	0	0	0	0	0	0	0	5	0	0	2	15	12	28	0	65	0	7	0	0	44	12	0	0	10
Nop2	NM_138747	2556	2180	1043	1067	314	1829	842	4259	293	869	298	25	1159	783	652	319	90	1001	984	525	573	1768	537	2514	2045	3713	1570	1361	1666	3108	562	1533	2866	1193	1644	388	1679	614	1679	709	325	1026	326	1807	145	1224	905	246	0	4063	1949	3244	2019	2565	380	868	120	347	1146	44	243	286	2029	907	107	23	2358	1	476	328	0	73	182	756	2996	978	2229
Hyal6	NM_028920	0	0	0	0	0	0	0	0	0	0	0	0	6	7	3	0	0	7	0	0	0	0	0	0	0	0	0	17	0	0	0	0	0	0	0	0	0	0	0	0	0	0	0	0	4	8	0	0	0	0	0	0	0	0	0	0	0	0	0	0	0	0	12	0	0	0	0	0	0	0	14	0	0	0	0	0	0
Spen	NM_019763	9	2	26	0	0	10	41	10	0	21	1	1	8	4	19	39	20	40	0	10	4	33	13	6	0	7	14	9	11	40	22	0	0	3	2	1	2	0	0	16	0	9	19	1	0	23	17	4	5	88	0	2	11	10	21	39	0	1	3	11	0	10	24	22	8	10	25	8	0	9	0	3	32	53	0	23	15
Mir99a	NR_029535	0	0	0	0	0	0	0	0	0	0	0	0	0	0	0	0	0	0	0	0	0	0	0	0	0	0	0	0	0	0	0	0	0	0	0	0	0	0	0	0	0	0	0	0	0	0	0	0	0	0	0	0	0	0	0	0	0	0	0	0	0	0	0	0	0	0	0	0	0	0	0	0	0	0	0	0	0
LOC100504608	NM_001205036	0	0	0	0	0	0	1	0	0	0	0	0	0	0	0	0	0	0	0	0	0	0	0	0	5	1	0	0	0	0	0	0	0	0	0	0	0	0	0	0	0	0	0	0	1	0	0	0	0	0	1	0	1	0	0	0	0	0	0	0	0	0	0	0	0	0	0	0	0	0	0	0	0	0	0	0	0
Gm5134	NM_198635	36	63	28	67	56	79	16	86	17	35	36	47	61	81	53	65	82	53	60	23	45	28	44	60	17	36	67	71	10	38	29	35	20	6	41	52	38	14	51	63	32	61	37	33	24	61	55	47	45	114	57	1	20	92	51	69	33	39	110	40	122	51	39	117	46	48	80	180	114	67	207	5	250	115	20	64	25
Abcb1a	NM_011076	0	36.23	0	10.56	0	3.3	0	0	11.53	26.67	3.12	0	0	1.09	0	10.27	30.02	0	27.9	10.6	28.7	26.29	0	3	3.22	0	0	5.47	0	0	7.31	0	0	0	38	0	0	0	0	53.88	5.18	17.05	0	0	0	16.83	2.14	11.72	4.66	0	22.88	76.18	0	0	34.24	8.45	3.28	0	0	0	0	10.79	38.66	23	34.94	36.33	5.36	16.12	27.77	0	15.78	0	0	0	63.6	0	7.8
Cdc14a	NM_001080818,NM_001173553	96	0	101	59	101	45	122	198	47	147	59	7	236	144	74	64	108	87	123	105	18	36	62	0	77	166	126	138	22	152	72	89	175	6	39	5	128	98	110	162	26	100	91	68	91	77	72	48	39	77	46	191	27	55	123	74	57	106	58	100	68	42	110	178	41	44	27	144	79	73	31	14	36	91	129	53	16
Bin2	NM_001270537	52	0	85	85	63	61	44	0	58	64	27	94	114	55	22	93	48	68	42	18	44	48	0	33	0	112	52	90	21	128	42	254	0	4	19	0	30	110	57	36	27	7	59	97	151	157	107	100	37	34	88	0	81	77	41	36	73	69	57	69	140	29	29	160	56	61	54	140	106	49	153	9	235	76	181	125	28
Olfr26	NM_146783	0	0	0	0	0	0	0	0	0	0	0	0	0	0	0	0	0	0	0	0	0	0	0	0	0	0	0	0	0	0	0	0	0	0	0	0	0	0	0	0	0	0	0	0	0	0	0	0	0	0	0	0	0	0	0	0	0	0	0	0	0	0	0	0	0	0	0	0	0	0	0	0	0	0	0	0	0
4930564D02Rik	NM_029228	0	0	0	0	0	4	0	0	0	0	0	0	0	0	0	0	5	0	0	0	2	0	0	0	0	0	0	0	0	0	0	0	0	0	0	0	0	0	0	0	1	1	0	0	0	0	0	0	0	0	0	0	0	0	0	0	0	0	0	0	0	0	0	0	0	0	0	0	0	0	5	0	0	0	0	0	0
Cpped1	NM_146067	0	0	0	0	0	4	17	0	20	0	0	0	10	6	0	0	14	0	15	0	0	0	0	0	0	1	0	0	3	0	1	0	0	14	0	0	41	0	0	0	0	0	0	0	0	1	0	0	13	0	0	0	0	0	0	0	0	0	0	21	0	0	0	0	15	17	0	33	0	0	23	0	0	0	0	16	0
Clint1	NM_001045520	24	0	34	87	0	51	8	44	1	34	0	1	6	29	66	13	1	16	9	9	0	32	2	57	1	0	85	48	56	22	7	0	48	4	118	0	0	24	15	13	13	1	3	35	22	64	0	14	5	70	78	24	51	51	6	7	12	52	36	3	0	26	25	0	7	0	37	0	10	4	3	1	36	80	0	10	38
Stk40	NM_001145827,NM_028800	209	294	173	48	41	118	179	35	22	152	29	32	121	95	81	96	97	135	22	130	54	162	242	137	142	217	152	286	136	87	133	94	91	84	66	149	121	122	223	20	54	96	58	187	95	129	62	57	55	402	176	127	126	200	294	28	18	35	116	72	84	52	192	443	89	12	214	148	86	39	14	33	154	154	410	124	274
Gm10104	NM_001177481	0	0	0	0	0	0	0	0	0	0	0	0	0	0	0	0	0	0	0	0	0	0	0	0	0	0	0	0	0	0	0	0	0	0	0	0	0	0	0	0	0	0	0	0	0	0	0	0	0	0	0	0	0	0	0	0	0	0	0	0	0	0	0	0	0	0	0	0	0	0	0	0	0	0	0	0	0
Maml2	NM_001013813,NM_173776	0	0	0	0	0	0	0	0	0	0	0	0	0	0	0	0	0	0	0	0	0	0	0	0	0	0	0	0	0	33	0	0	0	15	0	0	0	0	0	1	0	0	0	0	0	0	0	0	22	0	0	0	0	0	0	0	0	0	0	0	0	0	0	5	0	0	0	81	0	0	0	0	0	0	0	0	0
Grhl1	NM_001161406,NM_145890	93	15	40	94	165	77	186	0	12	164	92	89	18	131	194	103	314	211	221	148	43	50	196	119	55	120	126	161	108	156	132	110	267	90	53	202	24	221	99	139	14	95	271	147	158	145	211	116	52	94	78	0	104	44	435	46	103	114	201	279	118	35	214	157	173	139	132	345	128	112	66	16	467	164	93	180	26
Ifih1	NM_001164477,NM_027835	0	0	0	0	0	0	0	0	0	0	0	0	0	10	0	26	0	0	0	0	0	0	0	0	0	0	0	0	0	0	0	0	0	0	0	0	0	0	0	0	0	0	0	0	0	0	0	0	0	0	0	0	0	0	0	0	0	0	0	0	0	0	0	0	0	0	0	0	0	0	0	0	0	0	0	0	0
Mir1258	NR_106160	0	0	0	0	0	0	0	0	0	0	0	0	0	0	0	0	0	0	0	0	0	0	0	0	0	0	0	0	0	0	0	0	0	0	0	0	0	0	0	0	0	0	0	0	0	0	0	0	0	0	0	0	0	0	0	0	0	0	0	0	0	0	0	0	0	0	0	0	0	0	0	0	0	0	0	0	0
Il1f8	NM_027163	0	0	0	0	0	0	0	0	0	0	0	0	0	0	0	0	5	0	0	0	0	0	0	0	0	2	0	0	0	0	0	0	0	0	0	0	0	0	0	0	0	0	0	0	0	0	0	0	0	0	0	0	0	0	0	0	0	0	0	0	0	0	0	0	0	0	0	18	0	0	0	0	0	0	0	0	0
Kmt2b	NM_001290573,NM_029274	85	55	67	25	29	142	60	73	41	47	51	68	52	38	195	71	83	75	34	55	30	91	90	48	43	5	83	24	73	94	49	56	0	62	95	1	6	47	81	53	34	23	76	51	89	89	156	21	38	327	31	121	115	95	91	39	33	54	9	28	23	54	74	91	21	45	162	12	78	37	139	12	21	111	83	83	70
March3	NM_177115	0	0	24	0	9	5	8	0	4	1	2	0	3	2	22	10	8	1	0	14	4	0	6	0	13	2	21	3	3	3	15	2	0	37	0	0	0	1	11	0	11	5	1	7	25	1	33	3	0	11	0	0	0	0	15	0	4	3	9	1	15	0	27	0	12	1	0	0	0	0	19	2	15	0	37	2	13
Myo10	NM_019472	67	4	2	19	19	13	32	0	1	96	10	18	9	0	42	16	45	8	59	21	12	2	1	18	5	20	1	123	11	31	16	52	0	37	81	3	13	33	17	0	16	9	2	2	5	9	36	0	1	16	12	13	1	15	30	22	13	50	0	1	9	26	25	109	23	1	0	73	33	2	47	8	120	50	1	6	15
Akap11	NM_001164503	31	0	71	100	3	44	81	0	24	28	23	43	61	47	9	12	15	20	133	93	0	59	5	35	45	0	46	12	38	0	23	58	10	35	14	10	1	38	81	49	42	49	37	74	9	38	49	7	0	227	15	51	49	57	38	5	2	22	18	12	0	24	39	41	8	34	72	17	56	8	102	5	81	80	0	120	43
Whsc1l1	NM_001001735,NM_001081269	231	207	130	172	110	120	256	382	95	186	76	43	161	313	246	293	164	163	181	95	106	197	134	137	99	176	99	254	201	395	224	296	267	183	237	367	208	105	256	145	120	230	230	199	239	122	217	48	62	192	188	437	327	245	215	102	75	170	253	172	244	112	202	271	105	192	329	169	112	76	90	32	446	374	476	128	305
Pcdhb17	NM_053142	8	0	0	0	9	9	29	0	6	0	5	40	0	0	10	0	5	0	10	10	0	0	0	0	0	0	0	0	0	0	12	0	0	36	0	5	0	17	8	7	3	0	6	1	0	0	0	7	3	0	0	0	0	0	12	17	0	11	0	26	0	36	0	0	0	16	0	18	0	0	28	1	0	0	0	12	24
Socs1	NM_001271603,NM_009896	81	34	88	185	42	125	109	42	29	79	48	143	174	49	80	220	171	82	76	134	104	60	130	17	87	166	118	97	36	128	157	85	92	133	83	306	43	82	140	97	87	69	135	48	249	128	109	108	101	144	90	0	45	99	163	154	47	180	145	131	73	166	77	172	195	201	93	266	148	103	351	20	209	137	102	62	146
Mir6925	NR_105890	0	0	0	0	0	0	0	0	0	0	0	0	0	0	0	0	0	0	0	0	0	0	0	0	0	0	0	0	0	0	0	0	0	0	0	0	0	0	0	0	0	0	0	0	0	0	0	0	0	0	0	0	0	0	0	0	0	0	0	0	0	0	0	0	0	0	0	0	0	0	0	0	0	0	0	0	0
Cyp2d12	NM_201360	0	0	0	0	0	0	0	0	0	0	0	0	0	0	3	0	0	0	0	0	0	0	0	0	0	1	0	0	0	0	0	0	0	0	0	0	0	0	0	0	0	0	0	0	0	0	0	0	0	0	0	0	0	0	0	0	0	0	0	0	2	0	0	0	0	0	0	0	0	0	0	0	0	0	0	0	0
Rnf128	NM_001254761,NM_023270	0	52	11	32	42	18	10	0	18	22	22	0	41	0	20	54	42	18	0	33	0	14	10	20	66	30	33	50	75	0	107	0	0	12	50	1	18	10	58	0	0	0	10	111	13	13	9	19	2	70	80	6	18	0	9	17	4	8	42	0	0	0	0	144	18	0	12	91	49	4	0	4	48	31	1	1	42
Wbscr22	NM_025375	245	73.99	12.14	52.36	12	73.93	22.17	268.3	1.02	6.14	0	22	69.74	8.11	7.1	35.68	0	26	13.14	50.34	4.05	111.24	19.17	36.46	61.36	123.68	47.69	21	40.83	82.42	21.48	0	97	65	74.09	0	1.03	16.33	62	18.2	0	28	22.89	30	21.32	68.67	0	9.75	0	111.58	37.63	61.02	122	22	19.27	0	0	6.11	37.27	0	0	0	75.27	1.04	7	0	39.44	18.13	0	30	0	1.12	2.05	50.17	29	48.32	146
Plekha5	NM_144920	119.12	75	182	115	84	110	153.38	151	18	102	38	24	42	86	59	70	116	107	117	140.23	73	123	37	91	57	125	108	59	56	208.18	188	84	183.34	27.06	86	122	40	104.33	81	116	35	122	35.17	76.2	116	103	42.4	44	52	161.28	133	74	72	184	78	15	71	123	108	83	90	136	169	109.16	74	53	37	63	128	65.3	166	15	167	118	45.08	111.33	85
Lipt2	NM_026010	24	0	2	28	0	3	11	0	0	0	0	0	9	0	0	9	0	11	0	0	0	0	0	0	0	0	0	0	0	0	0	14	43	0	0	0	0	0	0	0	0	6	0	0	0	0	0	0	0	0	2	0	0	0	0	0	2	0	13	0	0	0	0	0	8	0	1	0	0	0	0	0	0	0	97	0	0
Hey2	NM_013904	1	0	0	45	2	0	15	0	0	14	20	2	7	0	9	0	4	1	0	0	0	18	0	0	0	0	11	0	0	0	0	0	0	0	21	0	0	10	18	0	2	0	6	17	0	0	9	3	4	0	0	0	0	29	3	0	2	2	0	16	0	13	35	10	3	18	0	13	2	16	20	0	0	11	0	0	9
Sgce	NM_001130188,NM_001130189,NM_001130190,NM_001130191,NM_011360	0	0	0	0	0	5	1	0	0	0	6	0	0	0	10	0	0	0	1	0	0	0	0	0	0	0	1	0	0	0	0	1	0	0	0	0	0	0	0	0	0	0	0	0	11	0	0	0	0	8	0	0	0	0	0	0	0	0	0	10	0	0	0	0	0	0	0	4	0	0	0	0	0	0	0	2	0
Hdgfrp2	NM_008233	265	45	142	136	38	167	161	333	42	64	80	11	197	109	89	91	84	100	59	93	130	279	27	150	138	154	219	287	57	74	144	104	501	186	90	28	113	76	97	77	31	45	54	89	70	173	120	27	10	666	194	139	185	74	193	31	3	45	78	60	12	91	282	176	38	40	85	59	105	62	51	32	22	90	134	117	224
Mir543	NR_030261	0	0	0	0	0	0	0	0	0	0	0	0	0	0	0	0	0	0	0	0	0	0	0	0	0	0	0	0	0	0	0	0	0	0	0	0	0	0	0	0	0	0	0	0	0	0	0	0	0	0	0	0	0	0	0	0	0	0	0	0	0	0	0	0	0	0	0	0	0	0	0	0	0	0	0	0	0
Thoc6	NM_001008425	299.82	139.17	124	106	74.41	78.9	58.42	151.58	19	84	8	11	170.49	64	108.53	56.45	5	67.02	143.69	62.56	100.72	169	84	161.7	158.36	141	99.36	27	72.48	7	80	168	212	109	205.59	39	56	46	56	140.59	26	34	60	111.66	167.47	217.82	66.44	19	7	148.15	122.77	121.78	191	81.74	87.41	0	34	91.69	80.47	43.06	69	36.69	62.05	177.12	30	1	188.7	32	52	44.68	72	46.89	91	114.41	124	69.51	124.5
Upk3b	NM_175309	0	0	4	0	9	2	4	0	0	14	3	0	0	6	12	8	12	48	26	0	7	18	17	0	11	13	0	0	0	6	22	0	50	4	25	0	0	7	0	21	0	0	9	0	2	6	0	5	11	14	2	26	25	14	0	0	0	3	10	12	11	0	1	0	8	6	8	0	25	0	0	1	0	0	29	42	9
Rarres1	NM_001164763	0	23	0	0	0	0	0	0	0	0	0	6	0	0	0	0	0	5	0	0	0	0	0	0	0	0	0	0	0	0	0	0	0	0	0	4	0	0	0	0	0	0	0	0	0	0	0	0	0	0	0	0	0	0	0	0	0	0	0	0	0	0	0	0	0	0	0	0	0	0	0	0	0	0	0	0	0
Slc10a6	NM_029415	115	0	0	77	24	0	2	20	27	21	4	4	1	7	26	24	0	30	0	35	0	20	0	3	26	0	0	112	27	0	88	0	0	18	0	0	39	0	0	38	0	27	28	14	0	4	0	13	15	18	32	0	0	0	66	0	5	46	21	0	0	13	0	74	1	0	0	0	0	14	0	0	0	50	0	32	0
Olfr968	NM_146612	0	0	0	0	0	0	0	0	0	0	0	0	0	0	0	0	0	0	0	0	0	0	0	0	0	0	0	0	0	0	0	0	0	0	0	0	0	0	0	0	0	0	0	0	0	0	0	0	0	0	0	0	0	0	0	0	0	0	0	0	0	0	0	0	0	0	0	0	0	0	0	0	0	0	0	0	0
Fyco1	NM_001110253,NM_148925	625	285	372	428	208	446	591	573	147	443	227	519	210	343	516	244	356	361	448	370	198	180	61	146	492	235	202	385	269	424	225	260	436	144	949	361	357	467	346	648	593	533	407	296	173	188	858	79	14	349	458	234	539	443	227	476	130	253	445	437	437	303	791	379	97	125	567	220	605	379	1263	69	306	213	308	273	230
Btbd2	NM_145361	406	232	244	279	133	245	179	102	89	208	100	76	257	166	281	368	99	256	285	132	114	203	278	157	276	215	178	168	165	164	186	249	93	214	240	96	95	231	287	227	85	141	279	147	173	141	40	98	153	473	172	4	260	215	433	124	189	107	103	92	100	226	166	1167	291	255	301	377	131	70	62	33	120	177	72	68	191
Nlrp3	NM_145827	6	0	0	18	0	2	0	6	2	3	0	0	1	0	7	5	0	8	1	11	6	28	0	4	3	2	0	9	7	25	1	1	2	5	2	0	3	0	0	0	4	6	3	1	0	3	10	9	0	1	3	0	0	1	0	0	0	0	9	0	5	0	25	0	0	0	13	0	2	0	0	0	0	2	1	6	6
Psg28	NM_054063	0	0	0	0	0	0	0	0	0	0	0	0	0	0	0	0	2.02	0	0	0	0	0	0	0	0	0	0	0	0	0	0	0	0	0	0	0	0	0	0	0	0	0	0	0	0	0	0	0	0	0	0	0	0	0	0	0	0	0	0	0	0	0	0	0	0	0	0	0	0	0	0	0	0	0	0	0	0
Gm2011	NR_038067	0	0	0	0	0	0	0	0	0	0.48	0	0	0	0	0	0	0	0	0	0	0	0	0	0	0	0	0	0	0	0	0	0	0	0	0	0	0	0	0	0	0	0	0	0	0	0	0	0	0	0	0	0	0	1.95	0	0	0	0	0	0	0	0	0	0	0.17	0	0	0	0	0	0	0	0	0	0	0	0
Mrpl55	NM_001302334,NM_001302335,NM_001302336,NM_026035,NR_126101	74	97	49	52	25	11	43	1	12	65	13	38	24	39	38	88	58	54	51	31	25	37	14	31	69	69	79	24	32	74	37	36	214	42	72	47	86	64	7	13	23	10	17	46	38	73	24	3	28	56	104	71	28	19	69	12	32	29	97	12	13	6	78	46	46	3	62	31	56	69	45	9	101	40	83	16	24
Dvl3	NM_007889	93	22	56	78	45	58	71	0	44	78	18	9	71	114	17	54	144	32	38	47	55	42	34	53	14	15	50	28	47	64	16	24	36	9	68	38	11	47	58	30	14	60	66	37	97	66	14	19	58	57	53	21	32	59	185	42	18	73	97	39	23	58	52	193	35	57	31	54	66	79	136	3	127	94	61	39	39
A630012P03Rik	NR_045367	0	0	0	0	0	0	0	0	0	0	0	0	0	0	0	0	0	0	0	0	0	0	0	0	0	0	0	0	0	0	0	0	0	0	0	0	0	0	0	0	0	0	0	0	0	0	0	0	0	0	0	0	0	0	0	0	0	0	0	0	0	0	0	0	0	0	0	0	0	0	0	0	0	0	0	0	0
Rgs10	NM_026418	15	9	6	47	28	17	26	0	25	48	14	30	27	43	25	46	21	21	11	31	16	7	27	11	0	6	27	0	15	0	20	12	59	1	31	17	7	46	37	42	20	38	33	10	14	25	30	21	21	0	12	22	15	24	43	44	5	86	28	22	39	26	40	48	21	0	40	39	19	64	37	8	87	44	0	13	11
Ndufb8	NM_026061	105	88	93	76	47	52	61	243	37	21	36	17	52	53	49	62	58	44	14	49	54	54	35	10	33	10	51	33	89	35	53	115	59	66	69	100	41	64	124	142	16	32	41	52	76	36	46	42	28	32	41	125	14	33	106	46	33	119	62	37	1	46	115	186	55	164	34	108	48	16	63	8	43	50	72	41	70
1700041A01Rik	NR_126428	0	0	0	0	0	0	0	0	0	0	0	0	0	0	0	0	0	0	0	0	0	0	0	0	0	0	0	0	0	0	0	0	0	0	0	0	0	0	0	0	0	0	0	0	0	0	0	0	0	0	0	0	0	1	0	0	0	0	0	0	0	0	0	0	0	0	0	0	0	0	0	0	0	0	0	0	0
Pak7	NM_172858	295	295	577	709	246	310	706	172	223	601	109	406	1382	347	518	624	859	483	530	591	551	197	332	238	157	255	356	456	231	308	493	511	396	477	661	747	813	442	515	707	429	441	350	432	642	288	610	256	368	439	597	1114	362	297	517	631	364	583	755	582	1176	288	588	1100	574	956	374	1360	654	261	1116	59	576	723	220	216	330
Cwf19l2	NM_027545	26	11	42	141	39	59	121	1	37	98	25	29	15	38	53	37	27	54	47	84	29	10	5	16	12	10	39	104	15	43	88	40	110	29	30	12	6	77	96	50	44	48	68	64	43	40	83	3	9	26	78	10	63	78	69	26	51	28	52	128	11	71	44	20	22	9	17	103	52	73	153	14	135	70	27	35	67
A930006K02Rik	NR_077219	15	0	1	2	0	6	0	0	1	9	3	0	20	0	0	7	12	2	4	0	3	6	0	0	5	10	5	32	4	25	5	0	0	7	0	19	0	0	0	0	3	2	0	0	5	3	10	1	6	22	0	6	4	9	18	3	1	0	2	3	1	0	0	8	1	7	0	0	0	3	6	0	14	0	33	7	8
Traf5	NM_011633	0	0	0	0	0	21	0	0	0	11	0	19	0	0	0	14	21	0	0	0	0	0	1	0	0	0	0	0	0	0	0	0	0	15	0	0	0	0	0	0	0	13	0	0	18	0	0	0	5	1	0	0	0	0	0	0	3	13	0	0	0	0	0	56	0	0	0	0	35	0	0	0	0	16	0	0	0
Fundc1	NM_028058	899	178	1358	1230	436	1237	2251	972	739	1283	420	229	2126	1061	698	1121	720	276	600	630	804	385	1970	644	545	1059	956	563	1087	1074	475	329	894	439	2380	926	1362	1690	1574	609	574	1430	432	943	708	817	1728	674	25	955	830	504	815	774	996	1348	310	965	1272	233	274	500	1731	894	448	241	1745	279	738	491	131	80	174	545	1624	305	538
AA474331	NR_033628	0	0	7	17.87	3	4	3	7	1	7	4	3.95	0	11	5	10	20	2	0	8	3	1	4	9	1	0	5	7	0	6.92	9	12	6	5	0	20	0	12	3	3	0	8	15	0	1	7	17.97	10	2	11.94	0	0	0	15	14.89	0	0	4	6	19	0	0	2	20	6	3	4	5	3	3	24	1	12	6	4	0	5
Dyrk1b	NM_001037957,NM_001271370,NM_010092	16	0	1	3	5	6	13	0	4	36	10	10	2	0	20	38	26	12	5	13	27	1	4	17	4	9	6	0	1	0	3	0	0	2	7	4	0	10	20	47	1	8	30	0	0	3	0	10	4	57	41	0	1	19	40	29	14	1	0	41	0	38	4	83	46	17	33	18	22	18	94	3	7	0	4	37	0
Clca4a	NM_207208	0	0	0	0	0	0	2	0	0	0	0	0	0	0	0	0	0	0	0	1	0	0	0	0	0	0	0	0	0	0	0	0	0	0	0	0	0	0	0	0	0	1	0	0	0	0	0	0	0	3	0	0	0	0	0	0	0	0	0	0	0	0	0	0	0	0	0	5	0	0	0	0	0	0	0	0	0
Il2	NM_008366	0	0	0	0	0	0	0	0	0	0	0	0	0	0	0	0	0	0	0	0	0	0	0	0	0	0	0	0	0	0	0	1	0	0	0	0	0	0	0	0	0	0	0	0	0	0	0	0	0	0	0	0	0	0	0	0	0	0	0	0	0	0	0	0	0	0	0	0	0	0	0	0	0	0	0	0	0
Gm15179	NR_037976	0	0	0	0	0	0	0	0	0	0	0	0	0	0	0	0	0	0	0	0	0	0	0	0	0	0	0	0	0	0	0	0	0	0	0	0	0	0	0	0	0	0	0	0	0	0	0	0	0	0	0	0	0	0	0	0	0	0	0	0	0	0	0	0	0	0	0	0	0	0	0	0	0	0	0	0	0
Bcas3	NM_001166642,NM_001166643,NM_138681	515	52	275	416.88	86	219	234	701	45	155	29	53	270	94	215	182	216	158	122.98	92	176	315	226	128	315	471	136	198	89	295	186	349	253.99	173	158	73	320.96	164	152	278	73	190	360	235	268	265	248	96	119	400	146	25	237	382	200	171	96	188	149	140	110	75.98	219	280	204	94	278	251	188	84	301	15	174	296	540	149	343
Olfr1500	NM_001011831	0	0	0	0	0	0	0	0	0	0	0	0	0	6	0	0	0	0	0	0	0	0	0	0	0	0	0	0	0	0	0	0	0	0	0	0	0	0	0	0	0	0	0	0	0	0	0	0	0	0	0	0	0	0	0	0	0	0	0	0	0	0	0	0	0	0	0	0	0	0	0	0	0	0	0	0	0
Defb33	NM_001039119	0	0	0	0	0	0	0	0	0	0	0	0	0	0	0	0	0	0	0	0	0	0	0	0	0	0	0	0	0	0	0	0	0	0	0	0	0	0	0	0	0	0	0	0	0	0	0	0	0	0	0	0	0	0	0	0	0	0	0	0	0	0	0	0	0	0	0	0	0	0	0	0	0	0	0	0	0
Hsfy2	NM_027661	0	0	0	0	0	0	0	0	0	0	0	0	0	0	0	0	0	19	0	0	0	0	0	0	31	0	0	0	0	0	0	0	29	0	0	0	0	0	0	0	0	0	0	22	0	0	0	0	0	3	0	0	0	0	0	0	0	0	0	0	0	0	0	0	0	11	0	0	0	0	0	0	0	0	0	0	0
Olfr476	NM_146924	0	0	0	0	0	0	0	0	0	0	0	0	0	0	0	0	0	0	0	0	0	0	0	0	0	0	0	0	0	0	0	0	0	0	0	0	0	0	0	0	0	0	0	0	0	0	0	0	0	0	0	0	0	0	0	0	0	0	0	0	0	0	0	0	0	0	0	0	0	0	0	0	0	0	0	0	0
Fam228b	NM_175431	16	6	8	5	0	7	7	0	8	0	4	0	1	6	2	0	1	4	1	3	5	8	0	1	3	3	0	4	1	9	1	15	3	8	6	0	4	4	1	0	1	1	6	2	6	1	0	3	0	23	3	9	11	7	4	2	0	2	2	0	0	0	4	0	0	1	4	0	0	3	0	0	0	1	0	1	5
AA543186	NR_027448	54	0	3	0	0	0	3	5	3	1	1	0	0	0	6	0	0	1	1	1	0	0	2	12	1	7	5	0	0	0	3	0	0	0	8	0	0	3	0	4	2	0	1	0	0	1	6	6	0	8.01	2	0	0	2	0	3	0	2	8	0	0	2	5	8	0	0	5	0	0	0	0	1	4	0	14	0	7
C1qtnf3	NM_001204134,NM_030888	0	0	0	0	0	0	0	0	0	0	0	0	0	0	0	0	0	0	0	0	0	0	0	0	0	0	0	0	0	0	0	0	0	0	0	0	0	0	0	0	0	0	0	0	0	0	0	0	0	0	0	0	0	0	0	0	0	0	0	0	0	0	0	0	0	0	0	14	0	0	0	0	0	0	0	0	0
4833427F10Rik	NR_045459	20	0	0	0	0	1	4	0	0	0	1	0	0	2	0	0	0	0	0	1	0	0	0	0	0	0	1	0	0	0	0	0	0	0	19	0	14	4	16	0	0	3	0	0	0	0	0	0	0	10	5	0	0	0	0	0	1	0	0	0	0	0	0	0	2	0	0	0	0	0	0	1	0	1	42	6	2
Cstf3	NM_001037326,NM_145529,NM_177253	146	56	88	70	34	72	93	114	59	119	16	54	8	65	67	36	43	55	96	115	29	64	39	56	41	84	84	65	8	200	101	68	248	50	106	0	41	48	77	88	22	72	96	75	66	41	32	17	2	116	80	132	62	49	35	114	26	35	36	55	39	25	76	45	32	0	72	2	69	11	93	21	98	42	96	36	68
Ankrd34b	NM_175455	0	0	0	0	0	0	0	0	0	0	0	0	0	0	0	0	0	0	0	0	0	0	0	0	0	0	0	0	2	0	0	0	0	0	0	0	10	0	0	0	0	1	0	0	0	0	0	0	0	1	0	0	0	0	0	0	0	0	0	0	0	0	0	0	0	0	0	0	8	0	0	0	1	0	0	0	0
Cd46	NM_010778	0	0	0	0	0	0	0	0	0	0	0	0	0	0	0	0	0	0	0	0	0	0	0	0	0	0	0	0	0	0	0	0	0	0	0	0	0	0	0	0	0	0	0	0	0	0	0	0	0	0	0	0	0	0	0	0	0	0	0	0	0	0	0	0	0	0	0	0	0	0	0	0	0	0	0	0	0
Lrrc55	NM_001033346	12	0	16	0	0	4	8	0	0	0	3	7	0	10	0	12	26	0	0	0	5	7	16	0	0	0	0	0	0	3	15	0	0	0	0	0	8	0	0	25	0	0	5	0	0	28	12	3	0	7	0	14	0	0	0	5	0	3	12	0	0	9	5	63	7	0	0	1	0	5	44	0	35	3	0	0	19
Rbl2	NM_001282000,NM_001282001,NM_011250	45	0	0	40.11	0	19	0	0	7	6.03	3	0	26	0	0	0	1.01	0	29.06	48.13	0	3	0	24	0	21.15	0	0	3.04	105.13	0	0	0	0	0	51	5.03	0	0	0	0	0	17.1	11.03	51.11	63	14	0	0	0	2	0	2.02	0	4	0	8	0	35	18.04	45.13	0	0	13.03	0	0	0	19.05	0	0	41	0	15.21	58	113	1	0
Pi15	NM_053191	8	0	0	0	2	1	0	0	0	1	0	0	0	2	0	0	0	2	0	9	0	0	3	0	0	3	1	0	0	0	0	0	0	10	0	0	0	0	0	0	0	0	0	0	0	0	0	0	0	13	0	1	4	8	0	8	0	0	0	0	0	0	0	0	0	0	17	4	0	0	0	1	16	0	3	0	0
Zfand5	NM_009551	3947	1494	1933	1812	483	2059	2050	1864	693	1945	490	221	876	961	1057	743	392	865	845	1251	1217	1838	1740	1746	1135	2313	1514	1831	2245	4193	1167	2457	4043	1047	2546	737	1503	1173	2060	1281	589	1960	880	1897	1176	1618	380	238	5	3541	2641	2543	3065	3036	924	797	393	1156	1619	553	584	1154	315	1933	133	115	1667	261	602	802	1649	241	1059	1490	2444	1208	2346
Gm10556	NR_045881	0	6	0	0	0	0	0	0	0	0	12	0	0	0	0	1	0	0	0	0	0	0	0	0	0	0	0	0	0	0	0	0	0	0	0	6	0	0	0	0	0	0	1	0	0	0	0	0	0	0	0	0	0	3	2	0	0	0	0	0	0	0	0	0	0	1	0	0	0	0	0	0	0	0	0	0	0
C030007H22Rik	NR_040482	0	0	0	0	0	0	0	0	0	0	0	0	0	0	0	0	0	0	0	0	0	0	0	0	0	0	0	0	0	0	0	0	0	0	1	0	0	0	0	0	0	0	0	0	0	0	0	0	2	0	0	0	0	0	0	0	0	0	0	0	0	0	0	0	0	0	0	0	0	0	0	0	0	0	0	0	0
Olfr1254	NM_146476	0	0	0	0	0	0	0	0	0	0	0	0	0	0	0	0	0	0	0	0	0	0	0	0	0	0	0	0	0	0	0	0	0	0	0	0	0	0	0	0	0	0	0	0	0	0	0	0	0	0	0	0	0	0	0	0	0	0	0	0	0	0	0	0	0	0	0	0	0	0	0	0	0	0	0	0	0
Ccl7	NM_013654	0	0	0	0	0	0	0	0	0	0	0	0	0	0	0	0	0	0	0	0	0	0	0	0	0	0	0	0	0	0	0	0	0	0	0	0	0	0	0	0	0	0	0	0	0	0	0	0	0	0	0	0	0	0	0	0	0	0	0	0	0	0	0	0	0	0	0	0	0	0	0	0	0	0	0	0	0
Ubiad1	NM_027873	714	394	443	511	418	520	429	571	229	469	295	336	680	481	710	708	1519	204	315	402	567	328	418	90	286	436	340	494	633	882	422	406	1175	265	376	912	236	602	556	270	176	320	590	372	891	494	775	263	782	534	390	80	497	648	703	274	355	694	649	532	282	363	476	936	878	701	371	853	598	422	833	70	1154	373	412	540	426
Mpped1	NM_172610	13	0	26	78	41	148	79	1	9	111	21	36	139	144	234	159	168	119	64	16	95	0	86	70	108	75	108	93	113	132	182	0	56	105	130	13	50	59	57	89	62	40	116	55	27	50	86	119	219	161	177	117	56	70	122	186	49	164	139	129	80	144	145	245	244	166	19	119	74	63	98	7	216	39	0	29	48
Klrg1	NM_016970	0	0	0	0	0	0	0	0	0	0	0	11	0	0	0	0	0	0	0	0	0	0	0	0	0	0	0	0	0	0	0	0	0	0	0	0	0	0	0	0	0	0	0	0	0	0	0	0	0	0	0	0	0	0	0	0	0	0	0	0	0	12	0	0	21	0	0	0	0	7	0	0	0	0	0	0	0
Vmn1r43	NM_053220	0	0	0	0	0	0	0	0	0	0	0	0	0	0	0	0	0	0	0	0	0	0	0	0	0	0	0	0	0	0	0	0	0	0	0	0	0	0	0	0	0	0	0	0	0	0	0	0	0	0	0	0	0	0	0	0	0	0	0	0	0	0	0	0	0	0	0	0	0	0	0	0	0	0	0	0	0
Armc4	NM_001081393	4	8	3	14	27	15	0	0	0	17	3	10	0	27	18	20	0	0	0	17	14	0	0	0	0	0	0	14	0	33	29	10	0	0	0	42	10	0	1	33	0	0	17	0	0	0	0	7	0	0	12	0	0	0	36	2	1	28	0	0	29	0	0	0	11	0	0	36	2	0	2	3	0	0	0	0	0
Trim67	NM_198632	0	42	56	21	0	50	1	100	35	57	57	0	0	59	19	34	0	0	93	25	28	64	52	89	43	214	0	33	80	128	27	180	0	32	100	18	162	20	29	44	1	69	0	80	20	35	0	0	0	53	151	409	33	101	0	0	9	18	65	32	0	16	56	0	0	0	65	21	13	9	0	0	0	119	30	50	2
BC080695	NM_001007579	503.39	45.34	238.35	461.28	156.72	452.03	619.86	769.42	304.91	462.75	158.41	11.12	710.44	278.77	475.98	598.53	54.41	113.85	206.27	333.35	192.65	283.95	361.54	538.76	327.52	567.55	316.09	371.08	250.07	401.43	345.11	448.43	683.31	204.35	719.1	234.73	430.49	634.63	583.11	171.33	226.18	356.19	183.52	249.55	153.92	225.87	414.65	92.46	0	441.76	512.77	494.18	364.66	677.8	166.02	373.66	85.54	365.83	425.09	66.79	76.77	251.12	665.61	306.99	37.48	100.23	709.72	8.14	455.96	70.12	0	50.07	100.56	350.76	538.25	102.56	232.23
Wfdc15a	NM_183271	21	6	10	11	4	6	40	19	5	0	0	7	5	10	8	15	4	0	4	6	24	7	0	2	3	15	16	13	0	0	17	0	27	0	27	28	0	9	6	15	9	1	13	7	19	0	14	3	2	7	20	7	0	0	15	11	1	43	4	9	0	6	15	11	4	0	6	41	21	41	8	6	0	6	29	0	1
Klkb1	NM_008455	0	0	0	0	0	0	0	0	0	0	0	0	0	0	0	0	0	0	0	0	0	0	0	0	0	0	0	0	0	0	0	0	0	0	0	0	0	0	0	0	0	0	0	0	0	0	0	0	0	0	0	0	0	0	0	0	0	0	0	0	0	0	0	0	0	0	0	0	0	0	0	0	0	0	0	0	0
Fmr1nb	NM_001166619,NM_001166620,NM_174993	689	134	310	189	171	171	206	674	70	101	36	2	316	120	96	160	95	155	171	169	190	233	264	248	310	504	250	355	254	503	144	283	765	187	470	1	241	145	304	107	11	225	129	230	112	231	187	131	12	274	271	299	419	266	234	68	28	70	230	84	165	86	396	325	103	71	364	55	180	143	14	34	191	351	420	73	272
Mir6395	NR_105820	0	0	0	0	0	0	0	0	0	0	0	0	0	0	0	0	0	0	0	0	0	0	0	0	0	0	0	0	0	0	0	0	0	0	0	0	0	0	0	0	0	0	0	0	0	0	0	0	0	0	0	0	0	0	0	0	0	0	0	0	0	0	0	0	0	0	0	0	0	0	0	0	0	0	0	0	0
Nsmce2	NM_001164604,NM_026746	739	537	361	288	271	309	476	588	156	403	190	126	206	388	376	220	133	270	386	430	328	312	193	119	426	435	323	322	194	370	384	444	408	331	458	86	296	406	245	491	214	435	382	491	657	323	302	54	92	612	345	309	355	391	229	266	214	295	235	250	446	268	320	233	156	109	361	331	383	270	410	61	274	444	546	299	349
1700041C23Rik	NR_033784	0	0	0	0	0	0	0	0	0	0	0	0	0	0	0	0	0	0	0	0	0	0	0	0	0	0	0	0	0	0	0	0	0	0	0	0	0	0	0	0	0	0	0	0	0	0	0	0	0	0	0	0	0	0	0	0	0	0	0	0	0	0	0	0	0	0	0	0	1	0	0	0	0	0	0	0	0
Brip1	NM_178309	110	103	59	27	105	131	55	157	71	163	41	74	124	73	67	57	49	142	163	53	19	145	47	119	162	65	58	101	82	14	89	40	114	64	129	3	28	106	44	172	9	61	96	57	129	86	68	8	14	224	137	4	57	41	15	0	70	101	95	127	156	151	123	86	56	76	50	119	81	76	392	6	210	190	69	182	87
Itsn1	NM_001110275,NM_001110276,NM_010587	640	136	364	336	115	200	280	109	129	299	103	151	279	237	466	181	222	267	267	205	195	341	96	351	283	331	253	276	289	302	263	468	272	63	501	142	114	290	369	151	62	256	202	280	113	196	293	55	82	558	229	142	291	590	205	83	139	280	242	137	110	218	287	365	155	90	133	374	226	148	155	23	289	347	227	336	253
Tmem242	NM_027457	56	20	10	9	0	0	10	38	5	4	2	1	20	7	3	2	12	8	20	0	7	3	0	6	9	17	13	20	0	1	19	5	3	15	0	0	1	11	11	7	0	0	4	5	24	36	6	9	11	1	5	1	7	13	4	17	11	6	8	10	4	1	4	39	4	0	12	2	17	8	24	2	0	13	3	15	20
Tmem50b	NM_030018	869	425	400	354	93	311	392	849	167	202	97	25	287	245	200	139	263	180	281	201	133	376	322	610	351	1360	366	319	245	650	308	82	1669	298	182	147	421	190	259	169	127	164	162	593	226	472	271	92	63	1028	613	489	501	310	133	259	92	203	285	63	115	35	215	323	109	166	503	150	285	54	97	55	109	407	945	363	678
Mrpl1	NM_001039084,NM_053158	31	53	39	32	24	0	97	0	14	35	0	10	15	8	19	17	19	13	0	30	15	0	2	0	0	36	1	14	47	92	20	31	30	0	39	6	6	30	15	28	11	29	32	17	13	14	8	25	1	25	0	32	13	9	39	0	1	25	42	29	4	1	10	9	14	0	0	48	0	31	18	11	39	22	0	90	10
Lrit1	NM_146245	0	0	0	0	0	0	0	0	0	0	0	0	0	0	0	0	0	0	0	0	0	0	0	0	0	0	0	0	0	0	0	0	0	0	0	0	0	0	0	0	0	0	0	0	0	0	0	0	0	0	0	0	0	0	0	0	0	0	0	0	0	0	0	0	0	0	0	0	0	0	0	0	0	0	0	0	0
Dusp3	NM_028207	18	0	0	0	0	0	0	0	0	0	0	0	0	0	10	0	3	0	0	0	0	0	0	0	0	0	0	0	0	0	0	0	0	0	0	0	0	0	12	0	0	0	0	0	0	0	0	0	0	0	0	0	0	0	0	0	0	15	0	0	0	0	0	0	0	0	0	82	0	0	0	0	58	0	0	0	0
Mcmdc2	NM_177722	0	0	0	0	0	0	4	0	0	0	0	3	0	0	0	0	3	0	0	0	0	0	0	2	0	0	0	2	0	0	0	0	0	0	0	0	0	0	0	0	0	0	0	8	0	0	0	0	1	0	0	0	10	0	0	0	0	0	0	0	0	0	2	0	0	0	0	1	0	0	0	0	9	0	0	0	3
Dkk2	NM_020265	0	0	0	0	0	0	0	0	0	0	0	0	0	0	0	0	0	0	0	0	0	0	0	0	0	0	0	0	0	0	0	0	0	0	0	0	0	0	0	0	0	0	0	0	0	0	0	0	0	0	0	0	0	0	0	0	0	0	0	0	0	0	0	0	0	0	0	0	0	0	0	0	0	0	0	0	0
Dgcr2	NM_001109750,NM_010048	209	177	111	157	11	75	108	135	28	48	8	43	132	74	183	40	124	61	174	52	24	125	88	97	30	217	199	79	48	406	33	83	390	38	42	3	75	38	99	70	20	60	55	145	68	54	176	48	31	373	240	21	185	64	111	33	62	67	69	44	65	55	71	170	183	171	148	342	284	95	0	13	146	93	0	170	220
Fars2	NM_001039189,NM_024274	148	235	248	367	179	185	295	165	90	186	102	162	289	254	220	149	207	147	228	165	271	107	186	58	97	114	81	128	94	263	233	208	270	184	411	321	96	435	277	267	158	156	174	152	423	248	187	156	200	250	128	246	198	105	301	154	123	339	155	144	156	162	228	181	205	116	193	277	259	164	370	51	184	467	83	116	137
Krtap20-2	NM_001163615	0	0	0	0	0	0	0	0	0	0	0	0	0	0	0	0	0	0	0	0	0	0	0	0	0	0	0	0	0	0	0	0	0	0	0	0	0	0	0	0	0	0	0	0	0	0	0	0	0	0	0	0	0	0	0	0	0	0	0	0	0	0	0	0	0	0	0	0	0	0	0	0	0	0	0	0	0
Pdgfra	NM_001083316,NM_011058	0	0	0	0	0	0	0	0	0	2	0	0	0	0	0	0	0	72	0	16	0	0	30	0	0	0	0	0	0	0	2	0	0	0	0	0	0	0	0	0	0	0	0	0	20	0	0	12	12	0	0	0	1	0	0	0	1	0	0	17	0	12	35	0	0	0	0	0	0	0	0	0	0	0	0	0	0
Gvin1	NM_001039160,NM_001039160_chr7:106156535_106215340,NM_029000,NM_029000_chr7:106156535_106215340	0	0	0	0	0	3	1	0	0	0	0	0	0	0	0	0	0	0	0	0	0	0	0	0	0	0	0	0	0	0	0	0	0	0	0	0	0	0	0	0	0	0	0	0	0	0	0	0	0	0	0	0	0	0	0	0	0	0	0	0	0	0	0	0	0	0	0	0	0	0	0	0	6	0	0	0	0
Ttpal	NM_029512,NM_181734	0	0	24	0	0	27	40	0	33	52	18	64	1	0	44	138	57	118	48	78	12	49	21	1	62	105	26	16	17	1	15	70	99	1	0	0	27	7	38	45	25	34	57	44	25	3	47	19	5	50	24	0	1	32	0	35	6	52	19	8	0	18	43	40	54	75	52	148	66	28	74	5	0	94	0	58	166
Ensa	NM_001026212,NM_019561	18	143	110	226	172	91	148	184	36	110	99	7	101	105	261	115	157	169	185	157	96	98	39	74	96	158	237	213	82	278	98	226	236	181	122	20	40	123	71	239	47	96	249	115	215	279	156	60	80	161	165	132	165	266	216	25	110	74	124	170	127	187	241	145	127	111	219	192	128	64	212	14	250	375	21	184	110
Ndrg3	NM_013865,NM_180956	249	135	6	73	24	54	0	272	7	0	11	0	44	25	28	79	10	70	55	22	0	90	37	103	1	105	76	33	120	144	29	0	0	64	0	0	116	0	96	0	0	41	0	69	28	84	0	0	17	42	89	1	68	48	46	0	23	34	56	0	0	12	69	20	0	0	50	97	26	35	27	2	35	67	0	48	37
Was	NM_009515	6	0	0	3	0	4	17	15	2	16	6	6	28	0	4	6	14	13	0	6	2	1	32	18	27	9	11	33	12	15	0	1	0	0	17	0	9	8	0	8	0	5	16	8	5	0	12	2	1	30	18	8	11	30	0	3	6	0	9	11	0	12	0	18	3	0	14	16	0	6	0	3	15	5	25	0	30
Pmis2	NR_027848,NR_027849	0	0	0	11	9	2	6	23	1	8	6	0	0	0	5	0	13	0	0	0	0	0	2	0	0	0	0	0	0	0	0	0	0	0	0	0	9	5	5	0	0	0	2	0	2	6	0	2	0	0	0	0	0	0	9	0	0	0	0	0	0	0	6	7	0	0	0	7	6	0	0	2	24	0	0	0	0
Gm1995	NR_033562	3385.01	1858.37	1550.13	762.62	414.57	2915.08	1385.66	2328.79	692.63	1333.8	352.86	51.14	1388.99	1028.82	937.74	517.16	507.47	578.67	1831.29	718.74	951.53	1287.03	1464.6	1398.69	1507.11	1866.86	1240.84	939.3	616.2	4330.1	513.96	1806.11	3449.29	1248.5	3096.95	862.06	1754.89	1605.6	1299.14	1293.93	488.87	981.12	701.32	1439.36	559.32	1787.67	1116.42	396.93	44.52	3196.49	2459.6	3681.55	1988.48	1163.47	518.59	578.76	265.78	301.96	975.93	297.43	255.42	502.95	2033.7	1827.68	109.1	139	2196.47	174.31	912.72	345.43	4	116.56	361.7	1336.75	2279.49	1161.89	1244.07
Dsel	NM_001081316	0	37	0	0	0	0	67	0	1	0	3	0	0	0	0	10	2	7	10	14	0	0	18	0	21	0	7	10	0	0	0	0	0	0	0	0	0	9	2	6	3	4	0	0	0	1	0	11	0	45	0	0	25	0	0	14	0	2	0	30	0	0	0	0	0	0	0	16	27	9	0	1	0	0	0	0	2
Cklf	NM_001037841,NM_001286383,NM_029295,NR_104433	7	4	0	0	0	0	8.16	0	0	0	0	8	0	0	6	0	19	6	0	2	11	5	0	0	0	0	11	0	0	0	13	0	0	0	0	0	1	4	0	0	5	3	0	2	14	0	0	2	8	0	0	0	0	0	8	0	0	0	0	4	0	11	20	14	12	0	3	1	29	10	10	0	0	0	0	2	29
Gm14327	NR_038101	0	0	0	0	0	0	0	0	0	0	0	0	0	0	0	0	0	0	0	0	0	0	0	0	0	0	0	0	0	0	0	0	0	0	0	0	0	0	0	0	0	0	0	0	0	0	0	0	0	0	0	0	0	0	0	0	0	0	0	0	0	2	0	0	0	0	0	4	0	0	0	0	0	0	0	0	0
Vcpkmt	NM_001033236	12	50	5	46	9	3	9	0	3	18	2	25	39	5	19	5	53	13	19	25	7	11	15	25	1	0	6	21	0	26	15	0	31	10	40	29	18	9	6	19	0	2	30	26	26	24	0	15	36	6	4	0	27	7	45	2	3	8	7	14	19	16	3	18	9	4	11	2	40	7	12	0	49	38	1	0	7
Hprt	NM_013556	984	1238	757	715	362	487	941	2825	266	595	217	142	586	401	302	255	170	425	740	620	592	1140	306	803	870	2469	908	812	753	1614	442	1181	1231	526	901	60	502	546	702	516	90	683	438	920	583	835	327	105	85	1445	1301	1723	1332	1084	299	112	210	618	433	440	673	381	746	343	249	255	576	315	631	384	1000	118	597	836	1424	725	1189
Mir5135	NR_039597	0	0	0	0	0	0	0	0	0	0	0	0	0	0	0	0	0	0	0	0	0	0	0	0	0	0	0	0	0	0	0	0	0	0	0	0	0	0	0	0	0	0	0	0	0	0	0	0	0	0	0	0	0	0	0	0	0	0	0	0	0	0	0	0	0	0	0	0	0	0	0	0	0	0	0	0	0
Map9	NM_001081230	0	0	101	31	23	68	115	0	26	139	64	46	4	55	78	46	69	50	153	152	45	30	26	25	33	95	45	82	22	105	70	72	0	148	0	55	93	67	92	73	40	75	161	63	151	163	26	58	29	98	55	0	56	87	107	55	38	90	47	154	25	129	88	149	23	20	42	81	94	115	277	23	70	259	6	46	73
Wdr45	NM_001290792,NM_001290794,NM_001290795,NM_172372	518	710	199	150	43	235	138	1538	17	160	39	4	169	186	127	84	21	268	174	143	121	421	59	448	360	428	375	236	380	339	88	118	754	215	490	31	153	68	190	123	20	138	77	277	19	295	74	52	0	853	481	735	477	394	60	125	32	67	149	55	46	35	254	1	24	27	327	65	80	59	43	23	40	138	341	295	492
Mir5709	NR_049205	0	0	0	0	0	0	0	0	0	0	0	0	0	0	0	0	0	0	0	0	0	0	0	0	0	0	0	0	0	0	0	0	0	0	0	0	0	0	0	0	0	0	0	0	0	0	0	0	0	0	0	0	0	0	0	0	0	0	0	0	0	0	0	0	0	0	0	0	0	0	0	0	0	0	0	0	0
Pcyt1b	NM_177546,NM_211138	50	24	71	112	76	175	196	5	18	33	17	83	223	239	205	167	437	36	206	112	129	45	265	36	180	122	59	109	108	246	85	180	38	31	132	85	137	131	137	160	21	67	176	148	149	60	200	127	88	36	80	89	209	118	110	112	92	168	105	139	186	99	145	455	156	329	47	296	124	168	139	29	199	244	123	105	74
1700120E14Rik	NR_045368	0	0	0	0	0	2	0	0	0	0	0	0	1	0	0	0	0	0	0	0	0	0	0	0	0	0	0	0	0	0	0	0	0	0	0	0	0	0	0	0	0	0	0	0	0	0	0	0	0	0	0	0	0	0	0	0	0	0	0	0	0	0	0	0	0	0	0	0	0	0	0	0	0	0	0	0	0
Abcb9	NM_019875	83	66	126	221	60	62	66	1	73	126	7	60	251	93	94	44	225	49	30	146	67	104	126	38	58	0	120	27	188	0	49	273	32	61	162	3	116	110	115	169	1	114	159	102	80	171	201	122	25	76	58	0	121	214	82	0	55	71	75	193	0	44	233	167	198	254	86	190	199	22	206	6	181	100	109	78	10
Cracr2a	NM_001033464	0	0	18	0	0	9	37	0	3	5	2	1	5	12	7	33	5	8	10	0	0	0	2	0	0	3	1	12	0	0	0	0	23	2	4	31	14	0	4	11	15	14	2	5	0	4	19	2	0	22	0	0	6	0	6	29	2	16	7	0	0	11	11	0	20	7	17	5	29	4	0	2	0	0	0	12	2
Trim6	NM_001013616	332	72	153	103	46	201	19	92	68	58	38	17	28	30	21	23	17	199	25	92	44	193	12	174	168	21	158	102	148	101	127	150	176	21	213	16	173	69	203	21	26	70	43	108	33	53	85	2	0	497	34	231	256	132	20	69	39	44	82	45	72	57	136	0	1	47	253	32	101	11	0	0	0	70	0	0	68
Greb1l	NM_001083628	0	0	13	0	0	10	7	0	7	4	1	0	4	1	0	0	2	3	0	0	0	1	0	0	5	0	6	8	0	0	6	125	0	0	0	0	0	2	0	1	1	1	0	2	3	0	0	6	0	0	0	0	0	0	0	0	0	15	3	2	0	0	12	3	17	0	2	0	22	10	0	0	0	0	0	0	21
Bag3	NM_013863	220	0	85	158	70	68	58	156	19	92	44	4	65	48	125	69	26	95	26	65	29	71	74	161	48	27	23	146	51	79	128	166	279	27	69	24	52	46	60	31	13	45	43	51	125	99	159	15	27	71	60	101	68	78	155	19	55	176	152	80	87	81	55	322	10	43	18	119	61	24	0	9	80	17	201	35	127
Gm10436	NM_001105254	774.21	666.05	1610.6	2240.77	1101.79	1176.49	1787.03	487.91	550.58	1575.12	1088.67	1534.41	1174.22	1455.28	1830.77	1519.92	1838.39	1268.32	1389.03	2068.28	1490.98	579.13	470.42	432.45	958.34	1147.47	1204.71	1349.07	736.91	905.51	1478.17	1452.95	941.97	825.36	1596.12	1016.29	1043.32	1543.2	1653.46	2144.54	904.46	1533.53	2023.01	939.6	2654.9	1617.4	1245.27	816.39	654.61	1243.91	1062.25	494.3	748.83	1346.02	1790.59	1331.06	938.53	2160.24	1389.05	2084.99	1015.81	2129.46	2143.49	682.39	1522.4	928.95	1020.96	2389.67	2385.02	1462.22	3802.81	271.19	2276.95	2412.12	1018.37	1344.55	936.98
Nwd1	NM_176940	0	0	2	0	0	9	25	0	5	26	11	0	59	0	67	67	17	0	0	0	12	6	8	0	59	0	0	15	0	0	39	0	0	0	0	0	15	6	0	0	0	0	0	17	31	34	0	10	5	47	0	0	0	0	2	0	2	19	64	0	0	0	0	0	11	32	5	51	0	0	24	0	0	0	0	0	0
Xkrx	NM_183319	0	0	0	0	0	0	0	0	0	0	0	0	8	0	0	0	0	0	0	0	0	0	0	0	0	0	0	0	0	0	0	0	0	0	0	0	0	3	0	23	0	0	0	0	0	0	0	0	0	0	0	0	0	0	0	0	0	0	0	0	0	0	21	0	0	0	0	0	0	0	0	0	0	0	0	0	0
Gm21944	NR_002880	0	0	0	0	0	0	0	0	0	0	0	0	0	0	0	0	0	0	0	0	0	0	0	0	0	0	0	0	0	0	0	0	0	0	0	0	0	0	0	0	0	0	0	0	0	0	0	0	0	0	0	0	0	0	0	0	0	0	0	0	0	0	0	0	0	0	0	0	0	0	0	0	0	0	0	0	0
Wwc1	NM_170779	31	4	2	16	39	0	8	0	0	20	8	0	43	1	40	84	10	41	0	8	4	48	10	0	0	22	9	40	10	1	5	3	0	6	172	30	4	12	17	0	0	1	32	3	2	32	0	2	13	2	9	0	11	0	62	0	6	5	0	0	0	5	2	70	30	14	0	21	20	0	16	1	8	21	0	0	0
Bzw1	NM_025824	4237	2278	1755	1729	513	1739	2352	4569	787	1423	525	212	2147	1141	950	777	564	801	1558	1137	1110	1925	1521	2323	1902	3752	1887	1757	1980	3235	964	1957	3191	693	2959	725	1918	1530	2041	1352	798	1965	798	2054	711	2025	1469	459	31	3428	1923	3691	2445	3026	985	1122	267	678	1490	364	812	661	2260	1316	320	249	2418	459	1076	793	337	191	637	1287	3067	1587	2228
Tmem216	NM_001277860,NM_001277861,NM_026798	194	69	154	217	102	237	193	417	91	181	85	126	111	111	158	127	175	75	141	132	77	129	52	185	78	262	130	246	54	222	100	101	270	124	283	252	93	186	142	215	141	132	153	182	285	227	159	36	91	348	213	93	177	152	252	202	83	192	174	129	126	211	285	148	181	137	290	70	219	139	172	15	187	218	192	139	196
Cwc15	NM_023153	1098	388	535	953	314	584	696	536	198	398	249	310	463	270	393	469	506	414	443	381	362	302	300	515	509	734	402	445	422	650	378	573	727	308	875	500	529	550	511	486	279	528	429	336	490	494	642	238	145	739	653	439	493	775	524	506	137	485	620	377	380	299	774	524	341	176	444	545	515	474	530	76	900	550	992	347	425
Olfr177	NM_146996	0	0	0	0	0	0	0	0	0	0	0	0	0	0	0	0	0	0	0	0	0	0	0	0	0	0	0	0	0	0	0	0	0	0	0	0	0	0	0	0	0	0	0	0	0	0	0	0	0	0	0	0	0	0	0	0	0	0	0	0	0	0	0	0	0	0	0	0	0	0	0	0	0	0	0	0	0
Neto2	NM_001081324	23	3	3	24	0	0	22	36	0	6	9	0	7	9	6	0	4	1	0	0	3	13	29	36	10	40	13	2	16	0	0	0	98	9	0	0	0	2	0	22	1	0	14	4	0	21	0	0	0	3	17	0	22	3	1	5	0	5	0	14	0	5	12	0	0	0	28	23	0	10	24	5	1	4	48	30	11
Ubap1l	NM_001111145	0	0	6	0	0	0	0	0	0	0	0	0	0	0	0	0	0	0	0	0	0	0	0	0	0	0	0	0	0	0	0	0	0	0	0	0	0	0	0	0	0	0	0	0	0	0	0	0	0	0	0	0	0	0	0	0	0	0	0	0	0	0	0	0	0	0	0	0	0	0	0	0	0	0	0	0	0
Ear1	NM_007894	0	0	0	0	0	0	0	0	0	0	0	0	0	0	0	0	0	0	0	0	0	0	0	0	0	0	0	0	0	0	0	0	0	0	0	0	0	0	0	0	0	0	0	0	0	0	0	0	0	0	0	0	0	0	0	0	0	0	0	0	0	0	0	0	0	0	0	0	0	0	0	0	0	0	0	0	0
5730480H06Rik	NR_045500	4	0	0	0	0	0	0	0	0	1	1	0	0	0	5	0	0	0	0	0	0	0	0	0	0	0	1	0	0	0	0	2	0	0	0	0	0	0	0	0	0	0	0	0	0	0	0	0	0	0	0	0	0	0	0	0	0	0	0	0	0	0	0	0	0	0	0	0	0	0	0	0	8	0	0	0	0
Plekha1	NM_133942	542	423	513	342	127	395	681	228	221	238	221	423	127	379	315	422	532	301	296	385	233	372	173	422	274	608	385	361	339	566	380	174	375	251	416	119	166	221	233	553	200	236	503	307	469	294	217	131	61	929	433	332	421	564	465	302	162	219	333	370	406	273	395	596	219	433	354	693	350	271	582	66	533	666	278	316	446
B230217O12Rik	NR_040316	0	0	0	0	16	0	11	0	0	0	8	7	12	7	6	11	7	7	0	3	0	0	6	8	5	19	0	0	1	0	19	23	0	6	22	0	0	0	13	0	0	5	0	0	24	4	7	0	4	0	0	6	0	0	7	7	0	4	0	5	0	0	15	66	0	0	0	6	2	0	0	1	0	0	0	0	0
Pomt1	NM_145145	12	0	0	0	0	21	43	0	4	0	12	1	84	6	0	20	0	22	15	0	26	0	41	1	0	0	8	11	0	0	14	65	96	0	90	0	33	60	33	0	0	27	0	13	0	4	0	0	0	0	0	14	13	0	10	0	4	0	73	19	0	0	0	0	30	0	65	0	0	0	0	6	0	56	0	24	0
Dlg5	NM_001163513,NM_027726	26	2	59	59	27	45	78	9	30	57	32	0	53	24	94	78	52	23	0	25	20	41	0	0	78	21	20	147	117	124	66	11	49	21	0	0	8	33	32	0	0	26	55	56	10	22	55	13	0	123	103	14	137	57	0	31	27	8	72	24	2	120	30	90	14	25	31	25	94	1	1	7	130	61	0	103	54
Snrpb	NM_009225	606	279	391	344	176	398	118	1248	113	199	104	37	324	147	194	159	78	416	109	210	268	481	218	673	506	865	378	352	291	714	112	102	493	353	615	71	371	127	313	195	23	241	63	482	109	493	268	62	9	934	573	766	522	441	327	29	40	102	155	74	121	102	328	580	106	66	222	90	299	142	11	43	285	299	141	275	389
Cdh10	NM_009865	0	0	0	0	0	0	0	0	0	0	0	0	0	0	0	0	0	0	0	0	0	0	0	0	0	0	0	0	0	0	0	0	0	0	0	0	0	0	0	0	0	0	0	0	0	0	0	0	0	0	0	0	0	0	0	0	0	0	0	0	0	0	0	0	0	0	0	0	0	0	0	0	0	0	0	24	0
Sorbs3	NM_001271407,NM_001271408,NM_001271409,NM_011366	64	7	18	29	26	18	8	74	15	12	2	0	0	0	43	0	0	22	0	18	8	13	2	0	0	52	28	32	31	27	10	0	4	22	4	0	16	20	14	1	8	0	0	7	1	28	0	4	0	35	51	7	15	22	18	17	0	0	16	0	0	2	37	25	5	0	0	0	0	5	0	5	0	0	25	10	4
Cep135	NM_199032	19	86	103	64	26	42	96	0	20	144	13	73	142	76	75	145	171	28	34	59	15	75	51	30	34	96	56	11	83	11	76	24	57	5	36	82	16	73	84	66	25	12	78	29	29	62	78	25	28	58	51	0	95	79	37	55	43	89	53	22	0	53	78	95	38	36	86	75	25	76	163	0	184	14	122	0	9
Speg	NM_001085370,NM_001085371,NM_001173477,NM_007463	0	0	11	22	0	5	10	4	4	0	13	15	0	33	0	6	0	13	16	4	5	2	14	3	12	21	1	0	8	0	0	27	0	0	17	28	6	11	13	25	15	3	1	0	15	0	0	9	8	2	57	9	0	30	13	0	8	2	1	17	0	0	4	2	24	1	4	10	4	8	0	4	0	0	0	0	15
Mir423	NR_030756	0	0	0	0	0	0	0	0	0	0	0	0	0	0	0	0	0	0	0	0	0	0	0	0	0	0	0	0	0	0	0	0	0	0	0	0	0	0	0	0	0	0	0	0	0	0	0	0	0	0	0	0	0	0	0	0	0	0	0	0	0	0	0	0	0	0	0	0	0	0	0	0	0	0	0	0	0
Gm16938	NR_045969,NR_045970,NR_045971,NR_045972	1	0	1	1	15	1	3	1	1	0	0	0	3	3	1	1	2	2	26	1	12	1	5	3	0	2	1	2	1	14	3	2	0	1	3	27	0	0	3	0	3	4	0	0	3	0	4	0	0	2	1	13	1	0	2	8	0	0	5	10	0	0	0	42	45	42	1	46	2	4	0	1	1	0	2	0	3
Cpsf2	NM_016856	179	285	277	613	163	307	380	100	101	246	140	282	247	145	289	339	555	339	190	314	190	149	242	248	93	403	442	309	381	614	457	489	221	139	320	398	252	329	380	354	140	282	533	165	444	376	398	210	198	309	146	200	332	522	381	400	117	338	184	275	388	461	496	200	362	362	326	717	406	209	681	26	702	682	267	182	278
Syce1l	NM_001048145,NM_001286494,NM_029139	0	0	0	0	0	1	0	0	0	0	0	0	0	0	0	0	0	0	0	0	0	0	0	0	0	0	3	0	0	0	0	0	0	0	0	0	0	0	0	0	0	0	0	0	0	0	0	0	0	0	0	0	0	0	2	0	0	0	0	0	0	0	0	1	0	0	0	0	0	0	0	0	0	0	0	0	3
1500015A07Rik	NR_029432	0	0	34	0	0	29	6	4	4	48	13	7	0	0	32	32	11	19	15	7	5	0	13	32	25	21	6	4	0	62	16	0	98	41	0	21	0	11	19	42	13	0	0	50	0	24	0	11	6	48	15	39	33	39	0	0	22	0	9	21	0	23	8	24	10	1	58	24	26	7	6	1	31	0	0	49	19
Map3k5	NM_008580	359	170	235	239	36	193	324	240	112	109	149	210	535	222	184	347	127	86	163	222	101	72	65	65	127	259	148	153	154	169	117	194	219	76	347	459	294	134	330	474	273	123	177	118	261	166	325	87	108	181	403	321	87	216	156	253	130	346	229	179	166	146	347	254	171	208	162	575	327	157	363	20	446	210	244	129	174
Glrx5	NM_028419	207	84	173	267	70	110	231	0	85	206	139	183	80	86	156	304	299	133	64	177	160	108	67	15	79	57	97	105	141	153	282	299	117	99	172	348	125	121	285	231	75	183	351	256	365	202	108	108	135	127	134	71	137	237	488	64	103	170	143	301	35	236	143	195	162	96	95	170	93	56	41	40	570	266	108	99	163
Trpt1	NM_153597,NR_027351	39	0	36	24	30	23	17	50	10	17	22	0	37	48	30	55	37	24	9	16	12	49	13	23	66	32	14	24	31	0	38	5	47	21	92	29	27	46	95	1	26	24	1	36	0	39	14	16	0	23	30	93	27	21	27	0	15	32	53	12	0	13	23	143	9	14	12	25	32	19	0	3	61	0	24	17	3
Porcn	NM_016913,NM_023638,NM_145907,NM_145908	9	21	54	16	50	37	41	44	10	25	4	0	26	17	0	57	35	21	0	1	6	8	44	48	16	19	19	33	23	54	26	28	20	13	17	0	1	0	6	21	0	16	0	12	12	31	25	17	0	67	15	57	11	140	8	0	15	2	15	7	0	11	21	55	15	2	0	7	22	14	0	5	30	16	54	8	4
Rnh1	NM_001172100,NM_001172101,NM_145135	50	19	26	54	18	89	0	91	5	84	35	0	0	0	6	0	0	42	0	8	20	34	23	121	54	217	43	48	36	69	0	0	109	0	31	1	76	26	1	13	0	8	0	0	0	24	0	0	3	389	90	151	65	113	51	24	0	0	78	34	0	44	22	97	0	0	23	0	18	36	0	21	48	140	0	35	0
Hsh2d	NM_197944	0	0	0	0	0	0	0	0	0	0	1	0	21	0	0	0	4	0	0	0	0	2	0	0	0	0	0	0	0	0	0	25	0	0	0	0	0	0	0	0	0	0	0	0	0	0	0	0	0	0	0	0	0	14	4	0	0	0	0	0	0	0	0	37	0	0	0	0	0	0	0	2	0	0	0	0	0
Mir6912	NR_105877	0	0	0	0	0	0	0	0	0	0	0	0	0	0	0	0	0	0	0	0	0	0	0	0	0	0	0	0	0	0	0	0	0	0	0	0	0	0	0	0	0	0	0	0	0	0	0	0	0	0	0	0	0	0	0	0	0	0	0	0	0	0	0	0	0	0	0	0	0	0	0	0	0	0	0	0	0
Nlrp14	NM_001002894	1606	1172	3488	2159	1562	2187	5834	1223	2200	4567	1033	4054	1287	1704	3093	2045	1054	1549	3735	1951	2739	1691	595	585	1201	1921	1085	1570	908	3338	2869	2705	2837	1460	3523	1112	1694	4342	1739	5986	1202	2587	1940	1975	4380	2008	2121	421	269	1550	2363	841	1329	2155	1609	900	2861	3371	2767	1671	1091	2146	3074	869	795	588	1528	1757	2753	1188	524	481	2722	2449	2079	3430	2030
Ndufab1	NM_028177	234	116	233	267	90	172	329	110	98	149	124	131	102	205	233	175	189	172	191	233	157	124	71	110	204	241	188	205	127	120	185	116	186	97	121	257	87	281	249	181	159	188	186	227	271	172	218	79	64	221	335	139	170	171	249	151	63	186	149	138	80	235	249	184	161	64	131	318	189	219	181	43	183	258	172	198	147
6430503K07Rik	NR_108091	0	0	0	0	0	0	0	0	0	0	0	0	0	0	0	0	0	0	0	0	0	0	0	0	0	0	0	0	0	0	0	0	0	0	0	0	0	0	0	0	0	0	0	0	0	0	0	0	0	0	0	0	0	0	0	0	0	0	0	0	0	0	0	0	0	0	0	0	0	0	0	0	0	0	0	0	0
1700023C21Rik	NR_045909	0	0	0	0	0	0	0	0	0	0	0	0	0	0	0	0	0	0	0	0	0	0	0	0	0	0	0	0	0	0	0	0	0	0	0	0	0	0	0	0	0	0	0	0	0	0	0	0	0	0	0	0	0	0	0	0	0	0	0	0	0	0	0	0	0	0	0	0	0	0	0	0	0	0	0	0	0
Zfp622	NM_144523	2178	2270	1110	1355	280	1326	1485	653	417	1082	456	81	570	369	707	544	195	714	366	959	802	1008	679	705	620	886	543	2216	1326	2136	840	2159	2657	1108	1193	1118	1799	593	1865	1284	895	1042	1049	1485	636	1448	430	145	0	1002	1553	4048	2090	1460	897	594	199	277	1163	265	733	770	266	1216	28	101	525	50	177	272	1	113	602	2746	3213	1149	2778
Pcdhb9	NM_053134	0	0	0	0	0	0	0	0	0	0	0	0	0	0	0	0	0	0	0	0	0	0	0	0	0	0	0	0	0	0	0	0	0	0	0	0	0	0	0	0	0	0	0	0	0	0	0	0	0	0	0	0	0	0	0	0	0	0	0	0	0	0	0	0	0	0	0	0	0	0	0	0	0	0	0	0	0
Limk1	NM_010717	191	69	189	113	23	76	52	82	54	123	78	103	21	61	186	74	143	29	29	51	61	35	125	0	38	11	17	62	66	42	170	277	2	79	62	257	77	60	142	150	45	162	109	138	158	66	51	14	13	83	28	80	114	74	204	108	61	152	152	103	6	104	78	177	22	12	93	55	74	25	85	21	315	128	94	55	112
9430076C15Rik	NR_015553	0	0	0	0	0	0	0	0	0	0	0	0	0	0	0	0	0	0	0	0	0	0	0	0	0	0	0	0	0	0	0	0	0	0	0	0	0	0	0	0	0	0	0	0	0	0	0	0	0	0	0	0	0	0	0	0	0	0	0	0	0	0	0	0	0	0	0	35	0	0	5	0	0	0	0	0	0
Raly	NM_001139511,NM_001139512,NM_001139513,NM_023130	443	216	784	565	482	712	1091	166	251	503	475	801	459	451	386	577	779	447	337	818	465	231	508	292	336	196	300	372	349	1113	529	606	430	386	992	772	255	1369	871	534	654	541	905	467	1133	645	563	228	122	426	483	222	370	495	897	549	301	769	815	595	384	652	371	1296	152	326	365	507	334	342	1031	98	547	996	1322	409	319
1810046K07Rik	NM_027217	0	0	0	0	19	17	0	0	0	0	0	0	0	0	11	11	0	0	0	0	0	0	0	0	0	0	0	0	0	0	0	0	0	0	0	0	0	0	0	0	0	0	0	0	0	0	0	0	25	0	0	0	0	0	0	0	0	0	0	0	0	4	0	0	14	3	0	0	0	0	15	0	0	0	0	2	0
9330133O14Rik	NR_045696	0	0	19.61	0	20	7	2	0	0	0	5	7	0	7	0	28	0	42	10	10	0	0	0	0	14	19	16	9.56	0	53.93	15.05	0	0	0	0	0	0	0	1	0	0	12	0	1	0	0	12	19	0	0	0	0	0	17	9	15	12.14	0	0	9	0	0	23	2	10	0	0	0	0	0	25	5	53	21	0	0	0
Ulk2	NM_013881	129	297	135	99	2	135	32	37	46	93	27	29	167	66	77	58	66	83	24	38	33	123	64	243	26	265	116	115	97	276	77	71	98	32	102	124	59	49	54	107	52	41	109	117	31	61	1	31	25	137	133	168	42	128	45	86	73	91	164	55	4	95	146	107	50	60	130	76	14	23	57	7	124	32	26	56	78
Ccr10	NM_007721	0	0	0	0	0	0	0	0	0	0	0	0	0	0	0	0	0	0	0	0	0	0	0	0	0	0	0	9	0	0	4	0	0	0	0	0	0	0	0	0	0	0	0	0	0	0	0	0	0	0	0	0	0	0	0	0	0	0	0	0	0	0	0	0	0	0	0	0	0	0	0	0	0	0	0	0	0
Ifitm10	NM_177265	0	0	0	0	0	2	0	0	0	7	2	1	0	0	0	1	12	3	0	2	3	12	3	0	0	0	1	0	0	0	9	0	0	0	0	0	0	8	0	0	3	5	0	4	0	2	0	4	6	0	0	12	5	0	0	0	0	8	4	0	0	4	5	18	0	0	0	8	0	0	15	0	0	17	0	0	0
Ak6	NM_027592	257.15	294.8	48.87	116.39	68.8	103	65.88	683.45	30.49	80.66	18.22	24.46	126.67	40.75	90.43	55.33	37.32	32.42	64.94	43.89	16.6	313.27	71.13	236.03	241.19	262.85	120.26	96.43	84.22	252.53	126.97	147.84	230.97	75.99	140.75	74.23	146.1	64.56	84.13	38.59	49.81	78.74	17.41	116.33	32.66	105.22	40.33	15.79	3.16	295.21	119.41	261.08	301.06	122.58	47.87	91.16	21.29	44.6	87.46	23.28	19.35	27.41	76.01	38.69	27.61	10.15	141.2	0	77.44	22.5	27.62	13.3	22.61	89.57	449.82	93.26	110.16
Scamp1	NM_029153	568	266	847	579	276	756	1118	1313	265	534	221	335	706	749	476	635	909	347	554	505	455	391	855	625	549	1151	619	498	607	714	424	307	681	190	1044	509	526	703	943	485	222	804	610	699	499	602	627	422	129	1166	867	427	758	839	612	366	316	699	723	486	215	457	888	545	387	397	669	708	363	444	371	100	595	511	952	402	539
Tmem171	NM_001025606	118	0	168	99	111	167	157	174	59	59	70	91	220	85	335	232	307	195	130	177	82	64	144	53	95	171	121	39	101	127	129	162	143	60	84	72	105	149	86	203	52	141	80	52	325	24	256	67	196	106	122	49	84	225	75	118	82	352	172	162	317	135	161	292	198	170	96	390	273	91	354	16	352	529	164	131	79
Atrx	NM_009530	739	759	904	885	120	1239	2516	557	488	914	451	472	332	912	526	251	556	371	990	913	203	726	164	398	1063	752	810	1220	730	648	470	206	210	274	547	185	389	1061	962	876	373	943	445	613	742	741	508	133	47	1085	792	823	1002	1172	397	240	383	461	442	583	193	451	1582	187	269	290	894	260	740	597	1729	120	422	893	670	800	933
Rtn4ip1	NM_130892	41	0	23	74	34	32	12	1	33	120	12	9	33	40	145	76	36	56	37	48	38	36	26	58	10	4	27	51	93	28	134	35	46	19	61	64	0	31	41	42	9	77	102	41	106	48	29	10	35	34	0	0	30	0	42	35	44	43	61	76	21	60	76	23	108	8	31	106	22	40	154	13	6	11	77	5	8
Pfdn4	NM_001013369,NM_001110152,NM_001199902	98	73.81	67.99	242.79	126.88	46.8	151.57	71	51.9	107.73	79.94	64.92	31	142.91	160.75	65.96	41.78	107.94	138.96	264.68	120.98	31.95	14.9	39.97	181.93	114.91	78.98	116.83	47.94	75.93	199.79	221.7	174.93	83.89	59.96	30.43	47.85	123.86	85.84	230.81	18.84	198.89	215.56	45.54	115.73	181.67	100.5	69.83	17.99	98.85	132.7	35	89.92	155.89	124.91	17	58.61	228.62	93.78	362.28	132	341.14	185.57	9	49.79	45	69.87	116.95	226.73	310.94	1643.75	32.95	475.68	347.8	168	165.97	64.95
Oas1h	NM_001159934,NM_145228	76	94	191	232.11	264	89	169	148	103	245.22	43	211	72	146	281.18	260.29	112.02	254	50	287.22	321.14	107	110	102	307	110.03	69	170	116	257	232.18	364.24	232	32	140.18	222.2	199	256	206	500	38	238	241	167	319	197.08	111	104.49	185	104	264	50	63.12	261	220	65	137	378	225	340.16	63	310	159	154.11	98.07	84	201	443.16	336	173	1101.05	38	327	413	63	337.2	78
Gm5797	NM_001025085	33.39	3	41.4	24.55	11	41.84	64.3	19.47	11.32	41.85	5	5	81.53	25	25.86	33.47	11	4	4	10	21	16.7	28.3	14.84	16.78	12.57	18.15	14	26.92	18.28	14	11	35.62	5	67.14	27.97	22	39.27	33	12	20.48	16.07	18.75	19.8	12	14	47.8	28.81	2	41	37	24.43	23	34.74	26.76	18.77	6.53	13	17.72	1	0	8.19	28.15	43.74	16.21	13.67	30.24	20	21.75	15	3	3	20.21	34.89	27.45	3	14.84
Dmrtc1a	NM_001038616,NM_027591,NM_029378	0	0	0	0	0	0	0	0	0	0	5	7	0	13	0	0	0	19	0	0	0	0	0	0	0	0	0	0	0	0	0	0	0	0	0	0	0	0	0	0	0	0	0	0	0	0	0	0	0	0	0	0	0	0	0	0	0	0	0	14	0	0	0	0	40	0	0	20	0	0	0	0	0	0	0	0	0
Btg2	NM_007570	2	61	60	72	1	82	73	0	4	45	15	54	142	48	1	57	4	149	62	56	50	11	44	18	20	119	31	128	0	54	186	155	245	60	182	27	27	29	193	57	16	27	42	86	82	71	140	45	22	76	105	12	67	8	67	0	43	14	80	75	185	0	72	79	147	33	35	482	68	35	34	6	302	87	60	4	6
4933428C19Rik	NR_040644	0	0	0	0	0	0	0	0	0	0	0	0	0	0	0	0	0	0	0	0	0	0	0	0	0	0	0	0	0	0	0	0	0	0	0	0	0	0	0	0	0	0	0	0	0	0	0	0	0	0	0	0	0	0	0	0	0	0	0	0	0	0	0	0	0	0	0	0	0	0	0	0	0	0	0	0	0
Gprc5d	NM_001205396,NM_053118	0	0	0	0	0	0	0	0	0	0	0	0	0	0	0	0	0	0	0	0	0	0	0	0	0	0	0	0	0	0	0	0	0	0	0	0	0	0	0	0	0	0	0	0	0	0	0	0	0	0	0	0	0	0	0	0	0	0	0	0	0	0	0	0	0	0	0	0	0	0	0	0	0	0	0	0	0
Phf10	NM_024250	0	112	100.9	60.46	50	64	36.71	0	10	31	11	31	0	40	4	59	40	23	0	49.17	17	15	24	56	7	22.08	63.57	75.52	18	0	60.51	33	24	16	86	36	28	32.46	27.21	5.24	1	13	46.63	35	69	26	3.16	10	0	45.15	62.09	75.68	76.92	43.27	58	35	19	13	25.3	35	22.62	20	55	14	0	91	26	8	64.55	29	30	12.61	44	88.67	68.41	12	50.5
Hnrnpl	NM_177301	27	4	16	5	11	16	21	67	6	20	4	3	42	17	10	6	7	22	50	14	14	11	41	44	34	13	12	17	41	35	24	7	36	21	34	11	23	11	27	35	4	11	29	23	9	4	6	9	0	41	24	34	18	43	6	8	17	18	11	6	4	1	17	32	11	4	8	3	8	7	16	0	8	26	18	13	38
Mark3	NM_021516,NM_022801	57	79	8	23	0	23	37	7	8	19	2	0	7	6	9	0	2	12	0	9	5	37	4	17	0	39	10	30	28	23	9	85	21	20	6	20	0	2	26	16	0	10	13	7	39	9	0	6	0	75	80	73	93	45	18	3	0	11	16	0	0	7	11	11	1	2	19	0	0	20	0	3	3	7	0	0	97
Pitx2	NM_001042502,NM_001042504,NM_001286942,NM_011098	0	10	0	0	0	0	12	0	8	0	12	0	0	0	0	0	0	1	0	0	0	0	0	0	0	0	0	13	0	0	12	0	0	14	0	0	0	0	0	0	6	0	0	0	0	2	0	0	0	0	0	0	22	0	0	7	4	0	0	0	0	3	0	17	0	0	6	0	10	32	13	1	0	0	0	0	0
Mir34a	NR_029751	0	0	0	0	0	0	0	0	0	0	0	0	0	0	0	0	0	0	0	0	0	0	0	0	0	0	0	0	0	0	0	0	0	0	0	0	0	0	0	0	0	0	0	0	0	0	0	0	0	0	0	0	0	0	0	0	0	0	0	0	0	0	0	0	0	0	0	0	0	0	0	0	0	0	0	0	0
Thbs2	NM_011581	0	0	0	0	0	0	0	0	0	0	0	0	0	0	0	0	0	0	0	0	0	0	0	0	0	0	1	0	0	0	0	0	0	0	0	0	0	0	1	0	0	0	0	0	0	0	0	0	0	0	0	0	0	0	0	0	0	0	0	0	0	0	0	0	5	0	0	49	0	0	0	0	0	0	0	0	0
Rfpl4b	NM_001177783	998	323	558	504	107	940	1013	910	402	757	191	59	1276	492	374	321	215	161	663	347	536	434	1270	541	435	771	759	436	585	914	455	326	1253	240	1945	1082	753	664	990	697	321	858	212	686	185	562	753	301	7	975	1040	1136	817	929	243	686	99	277	757	79	321	193	871	970	24	297	1371	58	659	229	1	37	214	445	881	406	477
Nubpl	NM_029760	14	0	11	19	0	14	31	0	8	8	3	12	1	8	1	11	8	6	4	3	20	14	9	0	7	1	24	23	20	0	7	0	21	5	42	13	20	41	29	15	0	10	36	18	11	0	22	6	5	7	0	0	0	10	0	2	11	35	4	4	0	19	43	43	24	0	0	3	10	8	0	2	7	5	0	25	2
Sbk1	NM_145587	45	94	437	371	26	233	59	5	10	106	74	15	243	56	132	255	113	182	45	155	80	123	131	139	130	211	125	197	173	181	91	111	111	93	120	0	82	41	134	0	28	159	99	161	153	101	141	55	12	326	134	9	162	251	187	17	19	37	86	15	37	41	142	778	43	59	149	55	58	152	15	25	4	181	358	198	159
4930546K05Rik	NR_040754	0	0	0	0	0	0	0	0	0	0	0	0	0	0	0	0	0	0	0	0	0	0	0	0	0	0	0	0	0	0	0	0	0	0	6	3	0	0	0	0	0	0	0	0	0	0	0	3	0	0	0	0	0	0	0	0	0	0	0	0	0	0	0	26	0	0	0	6	0	0	0	0	0	0	0	0	0
Optn	NM_181848	33	60	90	102	11	42	74	0	12	14	20	32	107	68	67	118	221	40	61	50	42	17	83	6	37	60	86	25	99	35	48	49	66	21	93	43	11	55	60	77	16	36	75	63	78	67	79	102	83	13	40	46	20	71	70	45	50	53	39	92	30	39	85	180	93	28	25	187	102	60	20	2	54	57	67	55	39
2410124H12Rik	NM_029740	0	0	0	0	12	0	0	0	0	0	0	0	0	0	0	15	0	0	0	0	0	0	0	0	8	0	2	0	0	0	0	0	0	0	7	0	0	0	4	0	0	0	0	0	0	0	0	0	0	0	0	0	0	0	7	0	0	0	0	0	0	0	0	0	2	0	0	27	0	0	0	0	0	0	0	0	3
Ogdh	NM_001252282,NM_001252283,NM_001252287,NM_001252288,NM_010956	1513	357	252	461	189	120	265	646	93	132	22	80	209	190	137	56	133	399	388	71	173	390	412	604	301	732	493	205	454	796	270	299	721	353	85	51	338	95	214	160	24	247	153	330	254	385	204	98	82	1335	418	727	623	582	195	74	142	183	171	83	170	114	345	152	123	64	496	163	394	218	161	27	218	409	1217	368	545
Olfr599	NM_146731	0	0	0	0	0	0	0	0	0	0	0	0	0	0	0	0	0	0	0	0	0	0	0	0	0	0	0	0	0	0	0	0	0	0	0	0	0	0	0	0	0	0	0	0	0	0	0	0	0	0	0	0	0	0	0	0	0	0	0	0	0	0	0	0	0	0	0	0	0	0	0	0	0	0	0	0	0
Meig1	NM_008579	0	0	0	0	1	0	8	0	0	0	0	2	0	1	0	0	0	0	0	0	0	0	0	0	0	0	0	0	0	0	0	0	0	0	0	0	0	0	0	0	0	0	0	0	0	0	0	0	0	0	0	0	0	0	0	2	0	0	0	0	0	0	0	0	0	0	0	0	0	0	0	0	0	0	0	2	0
Dhdh	NM_027903	85	0	0	0	12	16	11	90	0	0	2	0	0	8	5	8	17	0	2	7	0	32	0	17	24	28	17	3	11	6	2	1	0	8	53	0	3	1	27	0	0	3	0	0	0	8	0	0	0	79	0	4	10	0	4	0	0	7	0	0	0	0	18	0	0	0	17	0	0	7	0	0	0	0	0	8	11
AW551984	NM_001199556,NM_178737	16	0	30	14	0	9	92	0	9	22	7	0	0	0	21	0	16	48	0	17	22	0	0	0	0	0	0	0	36	0	0	48	0	7	0	0	0	33	17	4	32	0	70	2	26	0	0	0	0	38	65	0	1	11	86	0	12	26	0	23	68	0	35	0	0	0	91	84	78	20	49	2	101	84	0	33	32
Xpo6	NM_028816	534	151	292	345	161	240	161	180	99	250	89	92	63	85	222	213	168	168	156	179	104	326	157	100	156	602	179	465	169	338	329	367	5	93	118	146	207	218	207	118	45	194	203	222	359	101	158	61	106	704	310	129	292	279	232	76	91	292	204	153	92	154	478	638	180	168	133	187	234	129	296	16	103	402	132	205	174
Sez6l	NM_001253916,NM_001253917,NM_019982	99	0	24	0	2	24	8	50	0	0	1	0	0	0	0	10	0	7	0	8	0	41	10	11	18	35	0	53	15	0	12	88	2	20	6	0	10	0	0	0	0	14	9	1	7	31	0	0	1	2	0	0	56	39	19	2	0	5	9	0	20	10	23	3	0	0	8	5	0	0	0	0	26	11	82	3	24
Olfr1273-ps	NM_146975	0	0	0	0	0	0	0	0	0	0	0	0	0	0	0	0	0	0	0	0	0	0	0	0	0	0	0	0	0	0	0	0	0	0	0	0	0	0	0	0	0	0	0	0	0	0	0	0	0	0	0	0	0	0	0	0	0	0	0	0	0	0	0	0	0	0	0	0	0	0	0	0	0	0	0	0	0
Lipe	NM_001039507,NM_010719	0	0	22	88.78	0	21	3	0	9	16.89	5	20	0	21	88.18	3	0	7	21.68	25	18	2	30	0	0	0	28	26	19	65.44	50.93	134.92	88	24	0	60	0	0	7	7	1	0	54	0	38	9	0	16.91	0	109	0	0	17	1	46.3	76.56	25	1	0	6.52	0	24	0	1	27.89	0	24	0	26	27	24	8	163.93	36.33	0	47	9.7
Olfr1284	NM_146381	0	0	0	0	0	0	0	0	0	0	0	0	0	0	0	0	0	0	0	0	0	0	0	0	0	0	0	0	0	0	0	0	0	0	0	0	0	0	0	0	0	0	0	0	0	0	0	0	0	0	0	0	0	0	0	0	0	0	0	0	0	0	0	0	0	0	0	0	0	0	0	0	0	0	0	0	0
Lrfn5	NM_178714	0	0	0	0	11	0	0	0	0	0	0	0	0	0	0	0	0	0	0	0	0	0	0	0	0	0	0	0	0	0	0	0	0	0	0	0	0	0	0	0	0	0	0	0	0	0	0	0	0	0	0	0	0	0	0	0	0	0	0	0	0	0	0	0	0	0	0	5	0	0	0	2	0	0	0	0	0
A1bg	NM_001081067	11	0	25	99	77	68	41	0	23	100	16	23	127	11	43	186	292	88	120	106	75	34	27	44	30	50	140	53	28	0	66	92	111	22	119	70	84	49	71	108	57	58	65	17	96	51	144	63	102	0	92	260	85	102	64	87	69	105	189	127	177	76	235	25	219	238	82	215	76	57	165	5	220	97	65	23	58
Dars2	NM_172644	60	5	51	48	0	21	33	0	5	103	0	0	109	0	17	42	11	1	0	22	31	39	0	38	26	132	0	87	55	1	28	44	87	0	61	0	29	37	0	2	32	16	0	19	20	15	5	5	0	61	15	118	56	27	0	2	4	0	88	13	0	0	15	77	23	0	0	0	0	29	0	0	1	8	33	12	90
Snord14a	NR_028273	0	0	0	0	0	0	0	0	0	0	0	0	0	0	0	0	0	0	0	0	0	0	0	0	0	0	0	0	0	0	0	0	0	0	0	0	0	0	0	0	0	0	0	0	0	0	0	0	0	0	0	0	0	0	0	0	0	0	0	0	0	0	0	0	0	0	0	0	0	0	0	0	0	0	0	0	0
Sipa1l1	NM_001167983,NM_172579	502	148	358	381	262	371	366	305	113	565	192	346	464	374	452	569	228	265	507	271	224	168	308	438	404	285	202	287	250	598	431	590	274	106	251	625	203	200	392	385	286	217	567	328	350	265	383	60	88	253	197	161	371	592	471	491	199	326	320	267	186	435	244	370	245	194	433	524	540	392	574	34	316	469	325	193	267
Syt5	NM_016908	81	0	29	11	0	23	1	3	1	0	2	13	2	19	21	0	35	28	0	30	8	2	2	3	2	2	5	28	23	124	7	0	0	0	0	0	29	14	89	2	0	45	39	3	53	28	31	16	19	1	0	0	2	0	3	0	18	25	27	24	0	2	0	34	12	12	11	11	0	38	0	9	59	3	0	2	25
E030019B13Rik	NR_045082	0	0	0	0	0	0	0	0	0	0	0	0	0	0	0	0	0	0	0	0	0	0	0	11	0	0	0	0	0	0	15	0	0	0	0	0	0	0	0	0	0	0	1	0	0	0	0	0	0	0	0	0	0	0	0	0	0	0	0	0	0	0	0	0	0	0	0	0	0	0	0	0	0	0	0	0	0
Gm5801	NR_002889,NR_002889_chr14:56010291_56011480	689.97	221.22	320.24	144.53	57.59	168.02	119.77	545.69	87.02	122.63	55.88	33.44	229.97	86.61	97.25	70.38	77.56	132.4	105.43	116.91	177.37	338.68	115.93	365.27	341.67	560.12	214.03	338.63	186.28	364.66	178.82	198.08	641.34	201.9	258.16	81.02	261.98	133.72	292.78	142.37	57.55	152.77	90.73	343.56	85.26	321.27	70.03	34.35	14.29	536.29	356.06	566.43	475.34	462.84	140.21	58.76	46.83	69.2	129.62	43.86	137.83	64.38	146.04	172.04	58.07	34.4	150.59	23.03	99.25	93.36	21.46	32.31	163.19	406.17	300.53	258.81	396.77
Vmn2r35	NM_001105067	0	0	1	0	5	0	4	0	4	0	0	22	1	7	2	10.91	2	6	0	4	1	0	0	7	0	0	11	0	0	0	12	0	18.95	0	0	2	0	5	1	0	0	10	0	0	0	0	1	4	0	0	0	0	0	0	0	16	0	5	0	0	17	0	0	0	0	4	1	3	16	7	0	0	10	0.2	0	0	0
Mir7087	NR_106055	0	0	0	0	0	0	0	0	0	0	0	0	0	0	0	0	0	0	0	0	0	0	0	0	0	0	0	0	0	0	0	0	0	0	0	0	0	0	0	0	0	0	0	0	0	0	0	0	0	0	0	0	0	0	0	0	0	0	0	0	0	0	0	0	0	0	0	0	0	0	0	0	0	0	0	0	0
Ptpn6	NM_001077705,NM_013545	27	0	0	247	22	0	0	0	0	0	43	14	0	0	14	101	0	126	0	0	0	0	9	90	0	11	0	91	58	92	54	0	0	0	0	0	16	0	0	0	0	0	1	0	1	23	39	0	8	6	18	0	0	94	38	0	18	0	0	32	87	1	22	116	0	0	6	2	5	27	23	0	307	43	0	34	0
Ciz1	NM_001252534,NM_001252536,NM_001252537,NM_001252538,NM_028412	20	36	47	63	15	33	7	23	0	4	29	0	0	21	31	0	8	66	0	48	0	0	34	15	21	45	0	194	0	0	6	194	90	18	0	52	0	0	4	0	16	26	46	0	25	1	13	32	0	0	25	63	12	146	12	0	8	0	0	17	0	0	11	13	0	16	36	23	31	28	0	7	89	4	28	0	27
Tmem260	NM_172600	0	0	14	0	0	0	6	0	2	8	0	5	0	3	0	0	6	0	5	0	1	0	0	0	0	0	0	2	0	37	1	0	0	0	23	11	0	1	0	0	1	1	0	0	3	0	2	2	0	2	0	0	15	0	0	19	9	0	0	10	0	13	0	0	0	0	0	17	0	0	0	4	1	1	0	0	3
Akna	NM_001045514	5	7	18	20	0	8	0	0	0	0	1	0	0	0	0	17	1	0	0	11	0	0	28	0	3	1	2	0	0	0	0	0	0	0	0	0	23	1	0	0	0	1	0	0	0	0	0	0	0	0	11	0	20	0	1	15	4	0	0	16	0	0	0	0	0	0	0	25	0	0	0	0	0	0	0	0	0
Sdc2	NM_008304	38	38	48	19	12	9	56	0	5	9	23	2	65	25	34	68	75	0	0	56	8	18	30	0	2	25	16	32	3	0	43	9	0	13	49	1	51	22	16	17	0	13	12	31	12	6	22	13	10	0	15	0	6	14	0	10	11	1	22	25	38	37	26	19	21	47	7	25	4	25	28	0	91	0	0	13	0
Slc5a9	NM_145551	0	0	0	0	0	0	0	0	0	0	0	0	0	0	0	0	0	0	0	0	0	0	0	0	0	0	0	0	0	0	0	0	0	0	0	0	0	0	0	0	0	0	0	0	0	0	0	0	0	0	0	0	0	0	0	0	0	0	0	0	0	0	0	0	0	0	0	0	0	0	0	0	0	0	0	0	0
Snx20	NM_027840	0	0	0	0	0	0	0	0	0	0	0	0	0	0	0	2	0	0	0	2	0	0	0	0	0	0	1	0	0	0	0	0	0	0	0	0	0	0	0	0	0	0	0	0	1	0	0	0	0	0	0	0	0	0	1	0	0	0	0	1	0	0	0	0	0	0	0	3	0	0	2	0	0	0	0	0	0
Mir6969	NR_105935	0	0	0	0	0	0	0	0	0	0	0	0	0	0	0	0	0	0	0	0	0	0	0	0	0	0	0	0	0	0	0	0	0	0	0	0	0	0	0	0	0	0	0	0	0	0	0	0	0	0	0	0	0	0	0	0	0	0	0	0	0	0	0	0	0	0	0	0	0	0	0	0	0	0	0	0	0
Emc6	NM_001168470,NM_025318	218	168	128	113	101	92	137	177	24	94	54	83	55	65	100	79	147	41	100	95	104	97	42	76	96	76	110	57	78	59	96	126	143	65	147	139	85	56	79	96	33	107	93	135	114	122	92	44	56	193	127	120	150	105	107	96	36	41	105	116	85	77	182	95	60	59	71	140	112	103	76	10	30	131	104	43	129
Zfp229	NM_001164676	223	164	95	137	27	161	144	99	90.82	230	72	65	163	95	61	49	29	0	102	47	59	177	78	174	136	281	120	178	100	164	32	188	213	83	99	24	168	94	128	73	52	91	125.26	124	69	205	133	4.02	12.21	189	175	435	179	386	34	18	41	93	97	75	32	110	120	31	13	0	195	99	234	43	157	9	269	93	2	177	114
Dhodh	NM_020046	90	62	171	108	74	170	177	3	85	154	69	110	71	173	195	99	275	150	214	303	112	83	88	60	67	131	62	97	197	46	196	214	59	112	83	153	171	247	187	58	108	108	102	117	187	202	161	56	118	74	122	0	102	162	126	228	64	189	155	202	0	158	143	93	132	65	130	247	179	51	453	20	275	237	236	52	92
Krt222	NM_172946	0	0	0	0	0	0	14	0	0	0	0	0	0	0	0	10	0	0	0	5	8	0	0	0	0	0	0	11	0	0	17	0	0	0	0	21	0	0	0	0	0	0	3	0	0	0	5	0	0	1	16	0	7	0	0	10	5	12	0	0	0	0	0	0	16	0	0	1	0	0	0	0	26	19	0	0	0
Serpina3n	NM_009252	0	0	0	0	0	0	0	0	0	0	0	0	0	0	0	0	0	0	0	0	0	0	0	0	0	0	0	0	0	0	0	0	0	0	0	0	0	0	0	0	0	0	0	0	0	0	0	0	0	0	0	0	0	0	0	0	0	0	0	0	0	0	0	0	0	0	0	0	0	0	0	0	0	0	0	0	0
4933402J10Rik	NR_040682,NR_040683	0	0	0	0	0	0	0	0	0	0	0	0	0	0	0	0	0	0	0	0	0	0	0	0	0	0	0	0	0	0	0	0	0	0	0	0	0	0	0	0	0	0	0	0	0	0	0	0	0	0	0	0	0	0	0	0	0	0	0	0	0	0	0	0	0	0	0	0	0	0	0	0	0	0	0	0	0
Aurkb	NM_011496	1028	617	224	502	138	306	386	1142	155	455	89	21	415	191	250	93	58	322	334	221	198	566	288	825	1004	912	500	242	350	983	328	582	989	114	994	171	336	254	641	191	75	260	185	398	95	519	358	58	4	1413	661	342	766	1233	153	126	28	253	546	103	159	266	553	564	14	0	343	31	145	179	19	40	195	220	1096	293	648
Slc22a1	NM_009202	0	0	0	0	0	0	0	0	0	0	0	0	0	0	0	0	0	0	0	0	0	0	0	0	0	0	0	0	0	0	2	0	0	0	0	0	0	0	0	0	0	0	0	0	0	0	0	0	0	0	0	0	0	0	0	0	0	0	0	0	0	0	0	0	0	0	0	0	0	0	0	0	0	0	0	0	0
Apex2	NM_029943	0	78	92	291	200	204	125	352	75	187	125	6	131	99	184	99	15	182	31	219	28	110	52	122	148	250	212	124	20	127	158	62	83	75	277	0	217	106	244	146	1	106	78	206	140	133	82	7	42	228	318	115	76	131	102	75	63	69	238	117	27	156	349	187	25	26	238	168	313	56	178	23	230	117	45	61	281
Hrnr	NM_133698	0	0	0	0	0	0	0	0	0	0	0	0	0	0	0	0	0	0	0	0	0	0	0	0	0	0	0	0	0	0	0	0	0	0	0	0	0	0	0	0	0	0	0	0	0	0	0	0	0	0	0	0	0	0	0	0	0	0	0	0	0	0	0	0	0	0	0	0	0	0	22	0	0	0	0	0	0
Pfdn2	NM_011070	213	168	126	216	44	177	119	256	57	98	58	35	108	62	120	52	37	124	148	128	105	95	57	99	117	216	104	121	101	271	97	172	210	98	196	61	90	131	136	133	53	76	113	139	158	218	122	59	37	225	184	174	106	96	71	73	42	85	88	88	94	114	171	100	68	30	144	97	143	90	316	30	114	232	124	154	131
Olfr1505	NM_001011850	0	0	0	0	0	0	0	0	0	0	0	0	0	0	0	0	0	0	0	0	0	0	0	0	0	0	0	0	0	0	0	0	0	0	0	0	0	0	0	0	0	0	0	0	0	0	0	0	0	0	0	0	0	0	0	0	0	0	0	0	0	0	0	0	0	0	0	0	0	0	0	0	0	0	0	0	0
Gm8884	NR_026561	0	0	0	0	0	0	0	0	0	0	0	0	0	0	0	0	0	0	0	0	0	0	0	0	0	0	0	0	0	0	0	0	0	0	0	0	0	0	0	0	0	0	0	0	0	0	0	0	0	0	0	0	0	0	0	0	0	0	0	0	0	0	0	0	0	0	0	0	0	0	0	0	0	0	0	0	0
Gm14812	NR_033544	0	0	0	0	32	6	7	0	7	30	5	0	0	0	0	12	9	0	0	6	3	0	1	0	0	0	0	0	0	0	1	0	0	0	0	0	0	0	0	0	6	20	13	13	11	13	18	5	16	0	0	0	18	4	0	0	15	16	0	25	0	0	9	11	4	0	0	21	0	0	33	0	15	0	0	8	0
Pax6os1	NR_002867	0	0	0	0	0	0	0	0	0	0	0	0	0	0	0	0	0	0	0	0	0	0	0	0	0	0	0	0	0	0	0	0	0	0	0	0	0	0	0	0	0	0	0	0	0	0	0	0	0	0	0	0	0	0	0	0	0	0	0	0	0	0	0	0	0	0	0	0	0	0	0	0	0	0	0	0	0
Olfr1231	NM_146454	0	0	0	0	0	0	0	0	0	0	0	0	0	0	0	0	0	0	0	0	0	0	0	0	0	0	0	0	0	0	0	0	0	0	0	0	0	0	0	0	0	0	0	0	0	0	0	0	0	0	0	0	0	0	0	0	0	0	0	0	0	0	0	0	0	0	0	0	0	0	0	0	0	0	0	0	0
Prss27	NM_175440	0	0	0	0	0	0	0	0	0	0	0	0	0	0	0	0	0	0	0	0	0	0	0	0	0	0	0	0	0	0	0	0	0	0	0	0	0	0	0	0	0	0	0	0	0	0	0	0	0	0	0	0	0	0	0	0	0	0	0	0	0	0	0	0	0	6	0	0	0	0	0	0	0	0	0	0	0
Gm12130	NR_040295	2	0	13	12	0	13	21	0	3	27	9	8	3	22	27	14	12	13	21	23	0	5	8	1	9	15	13	13	11	0	7	24	1	17	18	6	3	9	8	22	7	7	12	9	13	5	12	0	2	7	3	0	2	14	2	9	18	14	6	13	21	23	11	0	5	10	23	4	15	16	85	4	9	3	11	24	19
Defb9	NM_139219	0	0	0	0	0	0	0	0	0	0	0	0	0	0	0	0	0	0	0	0	0	0	0	0	0	0	0	0	0	0	0	0	0	0	0	0	0	0	0	0	0	0	0	0	0	0	0	0	0	0	0	0	0	0	0	0	0	0	0	0	0	0	0	0	0	0	0	0	0	0	0	0	0	0	0	0	0
Mir677	NR_030442	0	0	0	0	0	0	0	0	0	0	0	0	0	0	0	0	0	0	0	0	0	0	0	0	0	0	0	0	0	0	0	0	0	0	0	0	0	0	0	0	0	0	0	0	0	0	0	0	0	0	0	0	0	0	0	0	0	0	0	0	0	0	0	0	0	0	0	0	0	0	0	0	0	0	0	0	0
Susd5	NM_001101510	0	0	22	1	0	0	0	0	0	0	0	0	0	0	0	0	0	0	0	0	0	0	0	0	0	0	0	0	0	0	0	0	0	0	0	0	0	0	27	0	0	0	0	0	0	0	10	0	15	0	0	0	0	0	0	0	0	0	0	0	0	0	2	0	0	0	0	0	0	0	0	0	0	0	0	0	23
Agpat4	NM_026644	0	1	0	0	1	0	1	0	0	0	5	0	1	0	0	56	19	3	0	0	9	0	29	0	0	0	0	36	0	0	11	0	0	14	0	0	0	0	0	1	7	15	0	0	0	0	12	1	5	15	0	75	1	0	0	0	20	0	0	0	0	0	0	39	18	9	0	0	19	1	0	9	1	0	68	0	16
Cts8	NM_019541	0	0	0	0	0	0	0	0	0	0	0	0	0	0	0	0	0	0	0	0	0	0	0	0	0	0	0	0	0	0	0	0	0	0	0	0	0	0	0	0	0	0	0	0	0	0	0	0	0	0	0	0	0	0	0	0	0	0	0	0	0	0	0	0	0	0	0	0	0	0	0	0	0	0	0	0	0
Mir133a-1	NR_029547	0	0	0	0	0	0	0	0	0	0	0	0	0	0	0	0	0	0	0	0	0	0	0	0	0	0	0	0	0	0	0	0	0	0	0	0	0	0	0	0	0	0	0	0	0	0	0	0	0	0	0	0	0	0	0	0	0	0	0	0	0	0	0	0	0	0	0	0	0	0	0	0	0	0	0	0	0
Slc16a6	NM_001029842,NM_134038	1719	747	1147	899	413	1991	1665	2531	539	1256	363	62	2346	754	692	674	471	446	615	473	666	1529	1824	1295	677	1711	1040	742	986	1066	493	1060	1328	326	1944	422	824	1724	1856	829	903	775	789	1134	583	1135	1622	556	0	2722	1474	852	1690	1678	458	1117	217	789	948	170	160	417	1912	1666	239	338	1693	345	788	436	3	95	243	1010	1603	529	1473
Spef1	NM_027641	1	0	1	11	25	0	2	0	0	0	4	0	0	6	4	0	4	0	0	0	1	0	0	0	0	0	0	0	0	0	9	0	23	0	0	0	0	0	0	0	0	2	0	1	0	1	1	0	2	0	9	0	0	0	0	0	2	0	0	0	0	0	0	10	0	0	0	0	0	0	0	0	0	0	0	3	0
Fam193b	NM_145382	0	32	20	63	19	0	16	139	7	19	11	0	26	2	21	37	0	20	0	19	21	18	5	14	25	0	8	55	4	57	15	99	1	32	0	0	7	25	5	0	1	0	25	12	0	0	4	12	0	4	20	18	3	5	88	0	24	2	12	14	1	29	3	54	20	0	20	0	28	28	0	0	12	12	96	0	16
Fam69a	NM_026062	56	128	24	30	21	13	2	147	10	55	12.23	48	106	38	16.07	30	72	19.21	13.28	1.01	18.46	26.23	35	35	26	22	19.19	30.23	0	0	42	38.76	38	10.18	27	119	74.12	12	18	31	12	33	29	50	45.95	0	0	17	32	0	42	0	52.37	76.69	51	17	17	34.89	20.58	67	31	0	57	25	2	64	19.25	60	0	0	93.51	4	37	27.61	134.58	33.7	26.04
Myo1b	NM_001161817,NM_001290982,NM_010863	348	467	258	190	126	253	205	502	54	286	31	114	178	225	91	217	85	230	166	83	57	280	152	178	314	572	335	378	338	559	146	103	370	226	521	119	257	86	283	150	74	171	354	412	100	186	331	16	15	574	324	1083	504	443	127	49	26	93	176	166	51	132	414	347	109	15	314	186	49	120	215	35	382	151	339	256	349
Ppp1r16b	NM_001159662,NM_153089	120	102	87	19	85	102	49	94	12	33	37	15	65	22	76	92	79	121	2	40	26	66	74	166	97	153	36	233	18	4	132	0	121	26	24	68	10	8	32	29	19	11	52	76	26	29	28	16	28	71	88	113	113	122	43	53	29	29	52	51	153	26	50	172	56	55	33	89	6	32	0	3	60	62	45	55	57
Hmox2	NM_001136066,NM_010443	559.56	392.6	123.47	142.92	56.7	152.29	90.71	689.68	84.37	64.26	49.78	5.19	178.73	77.1	106.48	0	23.27	92.95	237.18	140.66	48.8	307.11	122.08	396.47	440.67	826.19	321.75	85.98	200.73	534.62	120.13	0	445.89	186.53	399.37	19.59	323.28	96.92	161.35	103.49	27.81	107.6	90.04	220.21	93.62	76.3	112.17	14.05	2	732.25	428.17	950.38	460.79	620.36	11.17	11	6.38	46.49	176.89	30.03	45.81	26.73	177.92	90.08	97.87	54.11	198.59	0	56.67	68.12	12	10.55	26.54	210.05	504.93	197.96	310.35
Vmn2r92	NM_001104541	0	0	0	0	0	0	0	0	0	0	0	0	0	0	0	0	0	0	0	0	0	0	0	0	0	0	0	0	0	0	0	0	0	0	0	0	0	0	0	0	0	0	0	0	0	0	0	0	0	0	0	0	0	0	0	0	0	0	0	0	0	0	0	0	0	0	0	0	0	0	0	0	0	0	0	0	0
1700096J18Rik	NR_027883	0	0	0	0	0	0	0	0	0	0	0	0	0	0	0	0	0	0	0	0	0	0	0	0	0	0	0	0	0	0	0	0	0	0	0	0	0	0	0	0	0	0	0	0	0	0	0	0	0	0	0	0	0	0	0	0	0	0	0	0	0	0	0	0	0	0	0	0	0	0	0	0	0	0	0	0	0
Dnajc15	NM_025384	134	167	34	88	26	108	23	270	15	12	22	12	65	19	28	20	28	43	65	19	30	103	35	83	23	147	68	93	118	111	19	88	367	33	60	0	88	52	52	32	1	67	30	55	33	56	38	13	13	179	136	312	156	191	11	3	5	13	88	1	28	14	61	75	4	12	91	33	59	17	1	6	12	51	59	55	70
Wisp3	NM_001127376	0	0	0	1	5	0	8	0	0	10	8	3	0	0	0	5	1	10	0	0	0	0	12	0	6	0	5	0	0	0	2	1	0	0	12	0	0	3	0	0	0	0	0	0	0	0	0	4	3	0	0	0	0	0	2	9	0	0	1	0	0	0	0	0	0	1	0	6	15	0	5	0	15	20	0	0	0
Cul5	NM_001161618,NM_027807	476	384	153	340	109	346	434	261	183	276	175	173	158	330	297	276	282	288	306	349	84	151	111	251	274	569	269	375	184	346	234	133	211	139	268	166	158	267	222	523	246	309	224	311	312	309	223	58	32	332	388	256	352	382	182	274	214	136	254	229	152	187	447	110	111	176	306	315	436	201	560	43	166	497	333	324	325
4930592A05Rik	NR_045070	0	0	0	0	0	0	10.71	0	0	0	0	3	0	2	6	3	3	0	0	0	0	0	3	0	4	0	0	0.01	0	0	0	0	0	3	0	2	0	0	0	0	0	0	0	0	0	0	0	2.45	6	0	0	0	0	0	0	0	0	5	0	0	0	0	0	2	0	0	0	8	3	0	1	0	0	0	0	0	1
Chd5	NM_001081376,NM_029216	0	0	0	8	0	0	25	0	2	59	4	27	21	0	0	33	0	52	0	0	8	0	3	0	1	19	0	15	0	0	0	0	0	35	90	1	4	0	0	39	0	20	0	0	14	34	37	14	0	0	0	0	12	28	0	1	2	21	0	0	0	0	41	0	23	0	0	0	0	23	0	0	38	0	0	0	0
Paupar	NR_117095	0	0	0	0	0	0	0	0	0	0	0	0	0	0	0	0	0	0	0	0	0	0	0	0	0	0	10	0	0	0	0	0	0	0	0	0	0	0	0	0	0	0	0	0	0	0	0	0	0	0	0	0	0	0	0	0	0	0	0	0	0	0	0	0	0	0	0	0	0	0	0	0	0	0	0	0	0
Avp	NM_009732	0	0	0	0	0	0	0	0	0	0	0	0	0	0	0	0	0	0	0	0	0	0	0	0	0	0	0	0	0	0	0	0	0	0	0	0	0	0	0	0	0	0	0	0	0	0	0	0	0	0	0	0	0	0	0	0	0	0	0	0	0	0	0	0	0	0	0	0	0	0	0	0	0	0	0	0	0
Synj2	NM_001113351,NM_001113352,NM_001113353,NM_001290698,NM_011523	0	0	0	16	0	32	0	0	0	0	0	16	0	12	41	27.27	45	7	53	7	0	6	23	0	0	0	8	0	0	0	8	2.1	100	0	9	0	0	23	53	19	0	2	20	7	20	16	0	1	0	1	0	0	51	55	9	2	4	18	0	29	30	9.74	20	44.76	15	0	0	57	0	4	0	0	0	63	0	0	0
Art2b	NM_019915	0	0	1	0	0	4	0	0	0	0	0	0	0	0	0	0	0	0	0	0	0	0	0	1	0	0	0	0	0	0	0	0	0	0	1.05	0	0	0	0	0	0	0	0	0	0	0	0	0	0	0	0	0	0	0	0	0	0	1	0	0	0	0	1	0	0	0	0	0	1	0	0	0	0	0.12	0	0	0
Acsm3	NM_016870,NM_212441,NM_212442	30.14	0	1.08	66.9	17.23	0	38.87	0	8.27	0	10.78	0	0	0	25.28	27.63	0	2.14	0	26.33	1.05	0	0	24.93	29.47	28.76	3.08	18.43	33.57	0	28.49	53.18	0	24.64	0	0	8.69	0	33.9	22.93	17.21	0	51.23	1.11	22.76	0	0	0	0	79.67	31.91	19.51	34.38	13.64	21	0	5.38	42.04	29.27	1.06	0	21.66	49.05	0	1.06	0	0	27.28	0	24	2.12	0	0	18.9	0	0	0
Camta1	NM_001081557,NM_001195565	78	23	54	40	34	19	100	0	27	53	29	21	92	64	35	94	126	40	16	39	72	9	23	25	12	11	54	60	18	101	96	54	1	43	0	8	4	69	120	98	9	66	117	40	50	4	68	9	27	15	71	10	24	68	96	0	54	97	37	146	15	35	57	107	26	10	49	51	22	53	294	9	197	92	96	17	32
Six2	NM_011380	0	0	0	0	8	0	0	0	0	0	1	0	1	0	0	0	0	0	0	0	0	0	0	0	0	0	0	16	0	0	0	0	0	0	0	0	0	0	0	0	0	0	0	0	0	0	0	0	0	0	0	0	0	0	0	0	0	0	0	0	0	0	0	0	0	0	0	0	0	0	0	0	0	0	0	0	0
Spast	NM_001162870,NM_016962	236	142	253	352	111	229	422	295	72	254	121	58	155	112	195	170	213	100	238	177	149	185	215	179	191	297	112	433	188	128	131	275	139	176	292	41	170	173	274	130	91	262	191	207	173	124	283	60	10	312	237	163	292	401	289	80	83	149	72	52	48	125	211	185	66	62	210	212	226	208	231	43	173	310	131	127	100
Cmtm2a	NM_027022	0	1	14	34	41	23	69.84	16	15	31	25	36	50	8	51	75	138	15	89	42	32	7	56	12	10	13	32	53	19	14	63	25	93	19	21	83	66	50	51	61	24	36	23	3	39	51	3	20	50	0	49	0	24	24	55	23	30	73	76	20	57	20	19	29	34	53	15	90	83	20	34	9	83	58	0	14	17
Gm15127	NM_001114400,NM_001114400_chrX:148663603_148703849	43.58	0	38.36	2	10.55	0	13.26	0	9.16	0	0	0	15.58	8.06	0	5.22	1.21	12.31	16.81	19.41	7.35	15.69	5.09	7.74	33.82	0	0	40.19	0	0	30.25	8.83	0	10.24	0	0	0	2.87	0	0	0	0	25.55	0	0	0	0	0	15.61	30.87	25.4	15.54	15.41	8.07	7.01	0	20.24	10.67	11	9.36	0	0	1.64	67.58	37.39	0	0	14.08	18.16	0	0	9.01	0	0	8.87	6.4	2.69
Cep97	NM_001159364,NM_001159365,NM_001159366,NM_028815	198	138	99	78	95	33	69	141	50	75	14	17	15	6	11	55	18	137	3	56	1	77	34	85	79	75	78	113	41	220	108	0	146	44	84	64	28	44	43	6	11	73	2	44	22	114	17	2	0	246	143	78	357	82	47	42	28	24	36	14	0	11	123	17	5	23	109	23	54	10	0	10	57	43	145	83	121
Leprotl1	NM_026609	34	0	40	47	30	22	51	0	2	21	10	0	0	8	19	25	26	21	18	45	9	2	25	0	17	9	6	27	40	0	13	0	19	17	0	28	5	9	13	9	24	27	19	0	57	13	0	1	7	27	15	0	35	1	16	19	8	32	26	24	0	48	11	11	3	13	2	11	17	0	33	2	25	59	17	0	18
Atp1b3	NM_007502	1132	598	339	504	210	432	437	1879	137	207	116	78	657	241	225	339	368	315	357	291	172	728	482	850	531	1159	668	693	651	775	309	802	1224	390	646	459	472	173	480	177	65	323	383	601	121	407	278	109	155	2158	413	731	776	1055	295	228	145	341	228	139	75	272	546	481	334	270	548	322	281	207	112	76	185	530	1088	650	973
Krtcap3	NM_027221	18	0	0	2	10	26	0	0	2	2	11	10	16	7	3	9	9	6	0	15	11	18	0	3	0	48	19	1	28	0	2	27	0	2	0	2	13	10	17	0	0	5	10	1	11	5	13	23	0	1	0	0	11	1	11	2	3	0	0	7	0	4	13	1	7	0	15	13	13	2	0	0	0	0	0	3	0
Gm13251	NM_001085522	4.82	29.23	37.93	129.32	85.88	70.82	103.16	57.52	35.92	62.51	33.8	62.61	51.87	61.88	59.63	46.42	47.19	19.09	82.55	59.44	22.58	44.95	47.87	3.24	27.05	65.16	38.25	113.88	29.53	60.95	77.91	18.56	33.49	25.08	142.97	84.49	59.95	22.08	43.34	8.01	31.2	50.86	66.05	72.24	53.85	49.37	63.38	10.84	5.87	42.4	85.98	45.68	71.01	23.19	75.12	64.98	36.85	26.73	77.78	44.08	15.37	40.18	33.65	60.36	33.95	39.03	24.14	101.47	42.51	39.78	51.25	10	77.19	36.11	41.56	38.82	56.38
Abcg2	NM_011920	0	0	0	1	0	0	0	0	0	0	0	0	0	0	0	0	0	0	0	0	0	0	0	0	0	0	0	0	0	0	0	0	0	0	0	0	0	0	0	0	0	0	0	0	0	0	0	0	0	0	0	0	0	0	0	0	0	0	0	0	0	0	0	11	0	0	0	0	0	0	0	0	0	0	0	0	0
Serpina3h	NR_033450	0	0	0	0	0	0	0	0	0	0	0	0	0	0	0	0	0	0	0	0	0	0	0	0	0	0	0	0	0	0	0	0	0	0	0	0	0	0	0	0	0	0	0	0	0	0	0	0	0	0	0	0	0	0	0	0	0	0	0	0	0	0	0	0	0	0	0	0	0	0	0	0	0	0	0	0	0
Znf512b	NM_001164597	49	93	147	263	93	168	223	108	61	143	89	70	70	126	112	123	114	106	154	71	53	135	221	62	45	83	156	133	181	112	58	2	90	57	76	29	28	76	54	162	35	163	147	126	273	64	155	17	83	363	143	66	132	205	48	101	54	45	34	10	168	77	275	248	101	99	206	150	103	90	62	12	98	214	134	104	181
Tmprss4	NM_145403	0	0	0	0	0	0	0	0	0	0	0	0	0	0	0	0	0	0	0	0	0	0	0	0	0	0	0	0	0	0	0	0	0	0	0	0	0	0	0	0	0	0	0	0	0	0	0	0	0	0	0	0	0	0	0	0	0	0	0	0	0	0	0	0	0	0	0	0	0	0	0	0	0	0	0	0	0
Tst	NM_009437	0	0	0	3	0	0	0	0	0	0	0	0	0	0	0	16	0	0	0	0	0	0	0	0	0	0	0	0	0	0	0	0	0	0	0	0	0	0	0	0	0	0	0	0	0	0	0	0	0	0	0	0	0	0	0	0	1	7	0	0	0	0	11	0	0	0	0	19	0	0	0	0	37	0	0	0	0
Syn2	NM_001111015,NM_013681	5	0	0	0	0	0	0	0	0	0	4	0	0	0	4	0	0	0	0	0	0	0	26	11	0	0	0	0	0	0	0	0	0	0	0	0	0	0	0	0	0	0	0	0	0	0	0	0	0	0	0	0	0	0	0	0	0	0	0	0	0	0	0	3	4	24	0	0	0	0	0	0	0	0	0	0	0
Tspan5	NM_019571,NR_121195	64	0	98	108	38	75	134	15	43	99	95	88	54	97	73	90	162	113	73	94	53	42	70	1	18	98	55	37	75	21	102	26	88	22	94	220	33	30	136	41	85	78	168	50	137	74	116	37	62	91	58	242	108	76	138	45	70	90	156	130	33	187	51	188	97	67	89	175	45	46	133	5	367	165	45	70	72
Scn2b	NM_001014761	0	0	0	0	0	0	0	0	0	0	0	0	0	0	0	0	0	0	0	0	0	0	0	0	0	0	0	0	0	0	0	0	0	0	0	0	0	0	0	0	0	0	0	0	0	0	0	0	0	0	0	0	0	0	0	0	0	0	0	0	0	0	0	0	0	0	0	6	0	0	0	0	0	0	0	0	0
Slc27a3	NM_011988	0	0	0	0	0	0	0	0	0	0	0	0	0	0	0	0	0	0	0	0	0	9	0	0	0	0	0	2	0	0	0	12	0	0	43	0	0	0	0	0	8	0	0	0	0	0	0	10	0	34	0	39	8	0	0	0	0	0	0	0	0	0	0	0	0	0	0	0	0	0	0	0	0	0	0	11	1
Krtdap	NM_001033131	0	0	0	0	0	0	0	0	0	0	0	0	0	0	0	0	0	0	0	0	1	0	0	0	0	0	0	0	0	0	0	0	0	0	0	0	0	0	0	0	0	0	0	0	0	0	0	0	0	0	0	0	0	0	0	0	0	0	0	0	0	0	0	0	0	0	0	0	0	0	0	0	0	0	0	0	0
Nifk	NM_026472	1327	522	643	454	208	589	564	1543	211	484	151	46	655	389	227	102	66	337	386	438	304	574	511	1071	719	1807	585	740	385	1285	383	390	775	481	1102	132	599	303	643	454	164	523	260	827	292	624	275	102	36	998	890	1300	932	928	314	182	89	219	316	108	129	138	563	211	31	28	717	40	385	167	147	61	330	443	1143	610	517
Gm8615	NR_028061	386.45	264.69	126.69	93.13	65.92	258.64	144.95	282.4	83.19	177.34	90.35	0	175.06	111.72	90.31	14.69	48.74	182.77	62.67	129.68	64.41	214.74	75.63	292.42	225.32	482.82	136.22	131.63	92.52	437.23	139.66	88.89	305.79	171.02	99.98	59.99	162.59	62.7	218.43	124.67	49.71	192.79	84.2	165.7	34.85	267.49	182.3	22.04	12.36	432.04	356.5	495.69	261.81	354.21	52.28	121.54	33.73	80.66	161.72	25.37	83.81	88.93	224.69	101.77	27.46	31	262.57	48.97	184.42	99.81	35.87	9.57	74.69	215	199.78	149.28	271.21
Pigc	NM_001039045,NM_026078	29	122	157	75	30	123	166	0	46	115	72	178	59	114	64	188	182	66	70	45	111	15	59	27	50	37	102	22	48	0	17	94	121	24	228	47	130	134	80	84	77	101	94	26	187	150	79	77	66	81	121	0	15	57	119	157	87	188	119	128	25	151	61	25	128	11	31	254	200	108	147	22	127	164	156	78	42
Vmn2r44	NM_001105074	0	0	0	0	0	0	0	0	0	0	0	0	0	0	0	1.09	0	0	0	0.5	0	0	0	0	0	0	0	0	0	0	0	0	0	0	0	0	0	0	0	0	0	0	1	0	0	0	0	0	0	0	0	0	0	0	0	0	0	0	0	0	0	0	0	0	0	0	0.99	0	0	0	0	0	0	0.2	0	0	0
Mapk1ip1l	NM_178684	536	212	152	224	80	273	118	535	63	168	65	26	181	132	164	52	161	209	165	216	139	274	109	234	206	318	205	362	238	208	143	208	355	244	341	169	188	134	139	119	72	141	103	229	122	236	55	25	23	249	350	294	352	549	119	24	64	169	102	132	44	243	237	67	70	163	258	162	227	120	354	31	126	241	350	354	278
Xirp2	NM_001024618,NM_001083919	0	0	0	0	0	0	0	0	0	0	0	0	0	0	0	0	0	0	0	0	0	0	0	0	0	0	0	0	0	0	0	0	0	0	0	0	0	1	0	0	0	0	0	0	0	0	0	0	0	0	0	0	0	0	0	0	0	0	0	0	0	0	0	0	0	0	0	0	0	0	0	0	0	0	0	0	0
Rhoh	NM_001081105	198	0	77	89	29	13	47	116	11	121	16	32	54	43	74	29	137	35	30	41	85	86	0	22	66	19	69	0	23	0	36	1	0	29	47	42	133	194	20	77	3	27	68	0	96	45	48	49	41	56	67	119	43	108	56	62	28	107	29	60	45	33	73	103	31	0	73	192	65	59	19	11	27	22	0	125	69
Psma7	NM_001289476,NM_011969	138	146	175	270	192	179	249	235	139	72	121	173	412	223	253	399	437	201	215	280	208	137	280	116	226	223	104	87	57	500	222	294	179	176	237	758	137	489	147	337	99	133	364	145	281	271	133	151	502	288	305	272	113	275	255	213	184	321	207	242	141	215	227	330	359	289	122	344	391	356	1963	36	599	486	449	244	136
Hnf4a	NM_008261	0	0	0	0	0	0	0	0	0	0	0	0	0	0	0	0	0	0	0	10	0	0	0	0	0	0	0	0	6	0	2	0	0	0	0	1	0	0	6	37	14	0	36	0	18	0	0	0	0	0	0	0	0	35	0	0	0	0	0	0	0	0	0	0	0	0	0	0	0	0	0	0	0	0	0	0	0
Dcxr	NM_026428	0	0	0	0	0	0	0	19	4	0	0	0	0	0	0	10	11	0	0	0	0	3	0	0	25	0	0	0	0	49	0	0	0	0	0	0	3	0	0	0	0	0	0	0	0	0	0	4	0	0	2	0	0	9	5	0	0	0	5	2	0	0	12	14	14	6	0	0	0	0	0	0	7	0	0	0	2
Gm21637	NM_001270685,NM_001270685_chrX:31962043_31962821,NM_001270685_chrX:32650670_32651448	5	3.62	0	10.93	26.03	3	0	0	0	0	0	0	0	0	16	0	0	9.29	0	0	0	2	0	0	0	0	0	16.9	0	0	14.04	0	0	7	0	26	0	2	0	0	0	3	0	0	0	3.55	0	0	0	0	2	0	0	11.21	0	0	1	0.75	2	6.22	0	0	0	7.5	0	0	1	5.72	4	0	0	0	81.77	0	0	0	0
4933433G15Rik	NR_040719	0	0	0	0	0	1	0	0	0	0	0	0	0	0	0	0	0	1	0	1	0	2	1	0	0	0	0	0	5	0	0	0	0	2	0	0	0	0	0	0	0	0	0	0	0	0	0	0	0	1	0	0	0	0	0	3	0	0	0	0	0	1	6	0	0	0	0	0	0	0	0	0	0	0	0	0	0
Smurf2	NM_025481	22	240	320	339	126	329	340	232	64	163	60	32	200	293	232	404	311	172	391	339	99	204	223	320	331	372	129	456	170	143	310	273	62	181	330	146	89	278	225	110	115	230	290	265	182	138	320	54	105	483	128	162	352	212	266	146	109	109	270	282	154	121	300	250	222	220	263	249	261	155	232	41	388	435	378	120	206
Gm4871	NM_001101463	0	0	0	0	0	0	0	0	0	0	2	0	0	0	0	11.82	0	0	0	0	0	0	0	0	0	0	0	0	0	0	0	0	0	0	0	0	0	0	0	0	0	0	0	0	0	0	0	0	0	0	0	0	0	0	0	0	0	0	0	0	0	25	0	0	8	0	0	0	0	0	0	0	0	0	0	0	0
Vmn2r110	NM_001104572	0	0	0	0.5	1	0	0	0	0	0	0	0	0	3	0	1	0	1	0	0	0	0	0	0	0	0	0	0	0	0	0	0	0	0	0	7	0	0	0	0	0	0	0	0	0	0	0	5	0	0	1	0	0	0	0	0	0	0	0	0	0	0	0	0	0	0	2	0	0	0	0	0	0	0	0	0	3
Hemgn	NM_053149	0	0	0	0	0	0	0	0	0	15	6	0	0	0	0	23	0	10	0	0	0	0	0	0	0	0	0	12	0	0	0	0	0	0	0	0	0	0	0	0	0	0	0	0	0	0	0	0	0	0	0	0	0	0	4	15	0	0	0	0	0	0	0	0	0	0	0	22	16	0	0	1	0	0	54	0	0
4930519G04Rik	NM_026263	0	0	1	3	11	3	0	0	0	0	0	0	5	1	0	0	3	0	0	2	0	0	0	5	0	0	0	8	0	2	2	0	0	0	0	0	0	0	0	0	0	0	0	0	0	0	11	0	4	0	0	6	0	12	0	3	0	0	0	3	0	0	0	3	0	0	4	8	0	4	0	0	0	0	0	0	0
1700019O17Rik	NM_027966	0	0	0	0	0	0	0	0	0	0	0	0	0	0	0	0	0	0	0	0	0	0	0	0	0	0	0	0	0	0	0	0	0	0	0	0	0	0	0	0	0	0	0	0	0	0	0	0	0	0	0	0	0	0	0	0	0	0	0	0	0	0	0	0	0	0	0	0	0	0	0	0	0	0	0	0	0
Clec2d	NM_053109	0	0	0	0	1	0	0	0	0	0	0	0	0	0	0	0	0	0	0	0	0	0	0	0	0	0	0	0	0	0	0	0	0	0	0	2	0	0	0	0	0	0	0	0	0	0	0	0	0	0	0	0	3	0	0	0	0	0	0	0	0	0	0	0	0	0	0	0	0	0	0	0	0	0	0	0	0
Bub3	NM_009774	461	716	333	384	78	109	98	736	66	122	135	130	194	226	326	234	211	157	287	282	259	248	239	661	904	1015	347	51	337	1016	140	234	611	136	220	171	329	263	272	450	26	214	257	527	119	176	455	82	107	573	306	229	512	519	286	112	142	147	127	232	132	175	339	397	119	44	287	432	80	155	860	30	195	354	321	243	280
Svs1	NM_172888	0	0	0	0	0	0	0	0	0	0	0	0	0	0	0	0	0	0	0	0	0	0	0	0	0	0	0	0	0	0	0	0	0	0	0	0	0	0	0	0	0	0	0	0	0	0	0	0	0	0	0	0	0	0	0	0	0	0	0	0	0	0	0	0	0	0	0	0	0	0	0	0	0	0	0	0	0
Tor1b	NM_133673	1386	792	465	207	100	162	70	1711	68	183	20	0	205	182	28	220	26	381	295	158	83	1254	433	1609	824	1286	470	631	570	1437	310	204	816	291	556	0	201	89	219	51	1	136	68	436	30	364	114	22	0	1515	912	623	925	863	151	6	30	15	95	41	150	34	626	297	16	0	739	0	91	94	8	65	129	119	499	509	709
Olfr460	NM_146383	0	0	0	0	0	0	0	0	0	0	0	0	0	0	0	0	2	0	0	0	0	0	0	0	0	0	0	0	0	0	0	0	0	0	0	0	0	0	0	0	0	0	0	0	0	0	0	0	0	0	0	0	0	0	0	0	0	0	0	0	0	0	1	0	0	0	2	0	0	0	0	0	2	0	0	0	0
Angptl1	NM_028333	0	0	0	0	0	0	0	0	0	0	0	0	0	0	0	0	0	0	0	0	0	0	0	0	0	0	0	0	0	0	0	0	0	0	0	0	0	0	0	0	0	0	0	0	0	0	0	0	0	0	0	0	0	0	0	0	0	0	0	0	0	0	0	0	0	0	0	0	18	0	0	0	0	0	0	2	0
Tnfsf18	NM_183391	0	0	0	0	0	0	0	0	0	0	0	0	0	0	0	0	0	0	0	0	0	0	0	0	0	0	0	0	0	0	0	0	0	0	0	0	0	0	0	0	0	0	0	0	0	0	0	0	0	0	0	0	0	0	0	0	0	0	0	0	0	0	0	0	0	0	0	0	0	0	0	0	0	0	0	0	0
Olfr157	NM_019475	0	0	0	0	0	0	0	0	0	0	0	0	0	0	0	0	0	0	0	0	0	0	0	0	0	0	0	0	0	0	0	0	0	0	0	0	0	0	0	0	0	0	0	0	0	0	0	0	0	0	0	0	0	0	0	0	0	0	0	0	0	0	0	0	0	0	0	0	0	0	0	0	0	0	0	0	0
Amy2b	NM_001190403,NM_001190404	0	0	0	0	0	0	0	0	0	0	0	0	0	0	0	0	0	0	0	7.69	0	0	0	0	0	0	0	0	0	0	0	0	0	0	0	1	0	0	0	0	0	0	0	0	0	0	0	0	0	0	0	0	0	0	0	0	0	0	0	0	0	0	0	0	0	0	0	0	0	0	0	0	0	0	0	0	0
CK137956	NM_001134733	0	0	0	0	0	0	0	0	0	0	0	0	0	0	0	0	0	0	0	0	0	0	0	0	0	0	0	0	0	0	0	0	0	0	0	0	0	0	0	0	0	0	0	0	0	0	0	0	0	0	0	0	0	0	0	0	0	0	0	0	0	0	0	0	0	0	0	0	0	0	0	0	0	0	0	0	0
Skint5	NM_001167876,NM_001167878	0	0	1	0	1	0	1	0	2	3	0	2	4	1	0	5	1	0	0	3	0	0	0	1	1	1	1	0	0	0	2	0	0	0	0	0	0	0	2	0	0	0	1.44	0	1	2	0	0	0	0	1	0	0	0	2	1	3	0	0	0	0	1	3	0	0	0	0	0	0	0	0	1	0	0	0	0	0
3010001F23Rik	NR_045451,NR_045452	0	0	0	0	0	0	3	0	0	0	0	0	0	0	0	1	0	7	0	0	0	0	0	0	0	0	1	0	2	0	2	0	0	0	0	0	0	0	0	0	0	0	0	0	3	0	0	0	0	0	0	1	0	2	2	0	0	3	0	0	0	0	0	0	2	0	0	6	0	0	0	0	0	0	16	0	0
Zfpm1	NM_009569	0	0	3	0	0	7	0	0	0	0	0	0	0	0	0	0	1	0	0	0	0	0	0	0	0	6	0	0	0	0	0	0	0	0	36	0	0	1	0	0	0	0	0	0	1	0	0	2	0	0	4	0	0	0	0	0	2	0	0	0	0	0	0	11	0	0	0	0	1	7	0	0	0	9	34	0	0
Phc1	NM_001042623,NM_001271579,NM_007905,NR_073364	12	1	65	73	33	81	67	0	20	25	19	8	52	75	93	183	106	6	5	159	68	65	50	26	90	57	66	5	37	370	80	21	66	59	26	78	66	56	47	45	35	129	66	72	61	69	64	21	29	66	28	0	27	70	79	74	47	58	143	40	14	68	100	25	79	27	54	105	104	41	40	3	115	88	190	19	55
Dpy19l2	NM_001166207	0	0	0	0	0	0	0	0	0	0	0	0	0	0	0	0	0	0	5	0	0	0	0	0	0	0	0	0	0	0	0	0	0	0	0	0	0	0	0	0	0	0	0	0	3	0	0	1	0	0	0	0	0	0	0	8	0	14	0	0	0	0	0	0	0	0	0	0	0	0	0	1	0	0	0	0	0
Camp	NM_009921	0	0	0	0	0	0	0	0	0	0	0	0	0	0	0	0	0	4	0	0	0	0	0	0	0	0	0	3	0	0	9	0	0	0	0	9	0	0	0	0	0	0	0	1	5	0	0	0	0	0	0	0	0	0	0	0	0	0	0	0	0	0	0	0	0	0	8	0	0	0	0	0	0	0	0	0	4
Fmn1	NM_001285458,NM_001285459,NM_001287817,NM_001287818,NM_010230	0	0	43	26	12	6	0	0	4	13	7	0	10	11	17	0	51	17	5	16	1	1	30	0	6	15	5	2	10	11	16	0	20	11	20	111	0	0	12	5	3	6	14	10	19	54	0	9	23	11	1	0	28	0	46	31	12	33	26	24	1	0	24	76	17	67	0	15	20	5	17	2	0	28	10	9	12
Gm11559	NM_001177484	0	0	0	0	0	0	0	0	0	0	0	0	0	0	0	0	0	0	0	0	0	0	0	0	0	0	0	0	0	0	0	0	0	0	0	0	0	0	0	0	0	0	0	0	0	0	0	0	0	0	0	0	0	0	0	0	0	0	0	0	0	0	0	0	0	0	0	0	0	0	0	0	0	0	0	0	0
Rel	NM_009044	0	0	15	23	0	11	0	11	10	19	11	0	0	19	0	23	1	0	0	0	1	0	1	0	0	31	13	2	0	34	25	45	0	13	0	0	0	0	4	8	10	0	11	15	42	0	0	0	0	0	0	0	0	8	20	0	9	11	11	0	0	10	2	48	0	0	1	0	19	5	38	2	23	28	0	14	6
Cib1	NM_001291275,NM_001291276,NM_011870	232	141	192	272	144	241	107	235	88	154	97	54	278	222	217	326	374	236	352	189	211	154	126	142	215	242	165	147	153	132	146	365	318	214	367	393	255	212	217	97	54	175	262	275	150	271	173	230	247	466	240	166	176	219	339	188	123	153	74	218	136	184	177	641	277	240	303	397	266	149	426	43	386	276	304	172	189
Samd1	NM_001081415	43	52	22	3	6	41	23	34	13	26	8	0	44	14	60	63	63	31	14	47	23	14	34	33	50	22	31	39	25	66	43	39	7	21	72	14	10	18	35	15	10	26	30	37	11	10	33	10	16	44	26	0	29	88	48	12	13	6	50	11	0	19	20	88	25	12	18	1	2	18	23	1	15	6	29	30	22
Gpr27	NM_008158	0	0	0	0	0	0	2	0	0	0	0	0	0	1	1	0	3	0	0	0	0	0	0	0	0	0	1	0	0	0	0	0	0	0	0	1	0	0	0	0	0	0	0	1	5	0	0	0	0	0	0	0	0	0	3	0	0	0	0	0	0	1	0	0	0	0	0	0	0	0	0	0	10	0	0	0	0
4930452G13Rik	NR_045060	0	0	0	0	0	8	0	0	0	0	0	9	4	18	16	0	8	0	0	9	0	0	0	0	13	0	1	0	0	0	0	1	0	0	0	0	0	8	0	0	0	0	7	11	4	0	10	0	0	0	16	0	0	0	0	0	1	4	5	0	0	0	0	0	0	0	0	12	3	0	9	0	19	10	0	0	0
Mpnd	NM_026530	1	0	0	0	0	0	0	0	0	0	2	0	3	0	25	0	0	0	0	10	0	0	0	0	0	26	4	0	4	0	19	0	0	0	0	0	0	0	0	0	0	0	0	0	0	0	0	6	12	0	0	0	0	26	29	0	0	20	0	0	0	0	0	0	0	0	0	0	0	5	0	0	58	1	0	0	0
C86187	NR_015609	5819	4945	13108	14030	5647	8796	16640	3610	4455	11663	5010	9462	12809	12729	19163	21048	18023	6956	12765	11887	7138	3694	8112	4815	7297	4500	6448	5442	9652	9392	7044	11177	5857	4428	14814	27031	8268	10738	11184	17998	11604	9701	18745	6434	13408	7573	14969	6345	6103	5085	7542	5213	7826	12284	18273	14682	7691	10848	9840	13915	6140	13845	12798	16580	11609	13099	9074	20972	12683	11926	21101	1629	23214	11306	8800	6217	5228
Pdia5	NM_028295	86	82	72	96	62	89	58	2	51	93	39	27	230	77	113	146	119	77	61	148	114	81	13	80	128	119	69	64	89	182	171	153	46	63	47	93	121	110	155	124	28	62	37	146	136	137	114	52	48	62	18	119	22	208	119	100	104	170	169	121	48	146	177	108	0	110	12	40	163	80	394	33	128	117	69	73	53
Srek1ip1	NM_026075	30	69	75	148	28	50	124	2	27	49	52	16	14	72	100	44	57	17	51	107	59	39	27	19	35	68	54	128	107	12	96	33	24	92	7	6	17	50	76	60	11	73	82	22	86	52	123	36	38	137	56	7	99	104	36	12	67	45	17	87	11	64	76	31	60	44	78	121	76	61	154	16	62	116	35	66	40
Adsl	NM_009634	1374	437	495	434	3	709	233	1922	144	207	91	0	527	285	299	114	76	285	399	269	322	659	401	792	633	862	538	480	427	1220	185	874	893	266	949	114	297	280	503	338	100	240	177	461	62	406	333	41	0	990	664	1188	549	1106	99	192	34	104	596	78	122	96	506	321	36	2	569	0	200	46	0	11	283	464	1529	556	536
Alg14	NM_024178	36	15	17	24	16	9	5	21	7	4	3	5	5	13	8	17	0	21	9	13	0	5	12	1	4	18	0	11	26	29	9	8	69	4	52	0	31	3	5	8	15	7	30	18	24	43	0	11	22	7	10	22	5	23	12	0	13	20	15	7	5	20	5	24	7	20	10	16	7	11	0	0	22	17	94	5	19
Frs3os	NR_045912,NR_045913	0	0	0	0	0	0	4	0	0	0	0	0	0	0	0	0	13	15	0	0	0	0	0	0	0	0	0	0	0	0	0	0	0	0	0	0	0	0	0	0	0	4	6	0	0	0	0	0	0	0	0	0	0	0	0	0	0	0	0	6	0	0	0	0	0	0	0	15	0	0	0	1	0	0	0	0	0
Rasal2	NM_177644	0	0	21	0	6.01	29	4.02	0	3	32.04	14	3.01	1	15	14	77.09	35.1	23	4	23	11	17	3	114	41	14.02	65.08	46	11	7	0	1	2	15.03	5	3.01	39	10.02	44	45	1	0	6	3	1	12.01	16	4.01	3	94.12	20.08	59	0	78	2	1	18	23	12	4	0	0	46	17.01	1	0	17	5	44	4	15.04	15	15.03	84.31	8.01	57	13.02
Mamdc4	NM_001081199	1	8	0	16	0	4	0	0	0	0	1	0	0	4	0	0	0	0	0	0	0	1	0	4	3	0	0	2	0	0	1	0	0	0	0	0	0	1	1	0	0	0	1	2	1	0	0	0	0	0	0	0	0	22	2	0	2	0	0	0	0	0	0	0	1	0	0	0	0	0	0	0	0	0	0	0	2
Muc19	NM_207243	0	69	36	6	24	27	20	65	0	15	1	0	23	8	9	0	27	10	15	0	15	0	0	2	0	0	4	9	31	0	0	40	45	11	0	52	12	5	50	24	9	9	8	0	3	0	7	13	11	5	0	0	19	0	6	16	4	4	0	5	0	0	42	4	34	3	15	57	12	5	2	8	3	70	68	37	4
Trpm1	NM_001039104,NM_018752	0	0	0	0	0	1	0	0	0	0	0	0	0	0	0	0	0	0	0	0	0	0	1	0	0	0	0	0	0	0	0	0	0	0	0	43	0	0	0	0	0	0	0	0	0	0	0	0	0	0	0	0	0	0	0	0	0	0	0	0	0	0	0	0	1	0	0	36	0	0	0	0	0	1	0	0	0
Dnah17	NM_001167746	0	0	48	44	31	0	7	16	0	7	7	20	26	12	67.01	14	18	0	0	3	7	4	14	59	0	0	25.01	62	32	1	37	0	0	7	90	0	43	19	4	34	23	4	47.01	6	16	25	0	6.02	17.01	20	0	0	0	0	8	11	0	13.01	0	20	0	26	15	0	20	45.01	9	5	0	20	0	2	17	11	114	3	17
Plod3	NM_011962	246.77	0	42.44	99.42	74.88	100.68	15	0	0	93.25	8	0	16	6	45	0	17	69.67	12	0	12	146.43	4	44	12.28	31	22	23	35	76	22.36	1	0	74	79	0	57.52	66.56	21	0	9	21	0	55.62	0	66	7	0	11	198.37	69.63	267.32	168.02	209.92	74	39	0	0	46	0	0	3	82.61	27	7	35.28	158.66	0	37	25.47	0	3	4	93	104.31	87	57.32
LOC100503496	NR_040680	0	0	0	0	0	0	0	0	0	0	0	0	0	0	0	0	0	0	0	0	0	0	0	0	0	0	0	0	0	0	0	0	0	0	0	0	0	0	0	0	0	0	0	0	0	0	0	0	0	0	0	0	0	0	0	0	0	0	0	0	0	0	0	0	0	0	0	0	0	0	0	0	0	0	0	0	0
Lrp4	NM_001145857,NM_172668	9	9	3	1	0	1	7	0	3	3	0	4	0	15	5	2	3	23	3	20	0	0	7	10	35	1	5	27	11	0	1	0	0	7	35	0	7	0	0	17	0	8	0	0	7	0	0	0	0	0	0	0	15	7	0	4	3	2	27	29	17	1	7	48	19	0	16	39	22	2	0	1	3	31	0	0	10
Sdf2	NM_009143	248	39	193	75	16	118	53	184	18	60	43	24	99	72	55	120	108	122	176	108	82	159	85	198	158	148	71	177	116	188	60	11	229	110	336	69	129	112	122	135	29	120	150	102	81	102	54	46	86	367	104	156	103	273	91	75	25	119	83	82	3	165	109	166	35	55	173	103	127	24	114	16	74	166	279	107	119
Pex16	NM_145122,NR_028114	452	232	55	28	75	90	58	771	48	36	28	5	33	93	170	79	48	194	66	93	100	107	65	267	144	359	165	147	145	382	103	23	229	157	238	37	240	88	87	97	31	93	0	228	21	159	84	6	0	472	156	284	246	184	35	20	32	49	20	23	60	15	142	218	23	15	345	35	141	83	54	16	0	312	198	67	392
Pdlim7	NM_001114087,NM_001114088,NM_026131,NR_104287	49	0	112	111	85	54	7	1	7	31	43	38	108	54	84	141	131	51	22	70	18	23	66	36	24	18	6	111	11	53	61	74	42	26	33	48	70	34	29	32	11	23	95	20	18	27	26	22	62	64	82	0	27	32	150	74	19	9	59	85	139	48	33	146	65	81	66	119	83	41	38	21	315	123	11	12	6
Cypt15	NM_001177380	1	0	0	0	0	0	0	0	0	0	0	0	0	0	0	0	0	0	0	0	0	0	0	0	0	0	0	0	0	0	0	0	0	2	0	0	0	0	0	0	0	0	0	0	0	0	0	0	0	0	0	0	0	0	0	0	0	0	0	0	0	0	0	0	0	0	0	0	0	0	0	0	0	0	0	0	0
Pkm	NM_001253883,NM_011099	2330	1507	2089	2258	924	2328	1469	2330	599	1348	852	293	2644	1279	2252	1228	1171	1801	1679	1674	1393	1285	1080	1721	1381	2524	1252	2245	1665	3069	1476	2413	2960	1805	3182	752	1527	1434	2123	1801	234	1744	1721	1760	1301	1275	2202	532	385	3329	1866	4110	2123	2778	1705	626	603	737	2050	913	1013	920	3190	4646	821	917	1957	1238	1474	809	525	269	1314	2401	2442	965	1621
Olfr1303	NM_146402	0	0	0	0	0	0	0	0	0	0	0	0	0	0	0	0	0	0	0	0	0	0	0	0	0	0	0	0	0	0	0	0	0	0	0	0	0	0	0	0	0	0	0	0	0	0	0	0	0	0	0	0	0	0	0	0	0	0	0	0	0	0	0	0	0	0	0	0	0	0	0	0	0	0	0	0	0
Shd	NM_001159523,NM_009168	1	0	0	0	0	0	5	0	0	0	0	0	0	0	0	6	0	0	0	0	0	0	0	0	0	15	7	4	0	0	0	0	0	1	0	0	0	0	0	0	0	0	8	0	3	0	0	0	0	0	0	0	1	0	0	0	1	0	0	0	0	0	0	0	0	0	7	0	0	0	0	0	1	0	0	0	0
Rpp25l	NM_027278	14	32	62	24	31	47	20	0	8	13	31	34	16	78	75	41	80	42	15	84	37	12	7	6	22	15	21	27	21	23	38	35	0	64	52	52	5	50	26	55	4	57	116	26	133	43	27	21	67	45	13	2	0	14	42	13	29	89	26	39	0	31	107	33	65	24	28	85	77	40	340	1	40	16	0	21	44
Tmem100	NM_026433	0	0	0	0	0	0	0	0	0	0	0	0	0	0	0	0	0	0	0	0	0	0	0	0	0	0	0	0	0	0	0	0	0	0	0	0	0	0	0	0	0	0	0	0	0	0	0	0	0	0	0	0	0	0	0	0	0	0	0	0	0	0	0	0	0	0	0	0	0	0	0	0	0	0	0	0	0
Trim44	NM_020267	196	202	197	195	78	94	256	0	96	212	81	119	45	133	211	112	103	88	32	115	86	223	140	33	62	134	71	195	72	148	147	145	129	40	75	261	100	140	148	274	120	224	179	126	129	124	150	17	57	250	142	213	160	133	63	31	111	62	152	90	49	106	233	261	62	173	111	238	61	16	190	23	144	80	213	232	135
Mup1	NM_001163010,NM_001163011,NM_031188	0	0	0	0	0	0	0	0	0	0	0	0	0	0	0	0	0	0	0	0	0	0	0	0	0	0	0	0	0	0	0	0	0	0	0	0	0	0	0	0	0	0	0	0	0	0	0	0	0	0	0	0	0	0	0	0	0	0	0	0	0	0	0	0	0	0	0	0	3.23	0	0	0	0	0	0	0	0
Laptm4a	NM_008640	980	477	354	635	234	479	424	472	160	478	150	167	757	311	360	530	711	265	403	625	286	350	320	395	429	949	474	682	460	873	474	645	375	432	524	280	322	378	401	308	135	474	436	489	481	429	531	357	216	386	556	502	551	743	382	203	185	667	477	425	414	332	548	521	355	412	515	839	499	459	600	77	540	715	326	279	585
Baz1b	NM_011714	799	113	173	119	43	385	248	488	108	358	128	65	311	241	372	141	143	267	515	150	178	449	195	277	429	553	194	230	268	430	224	240	283	208	429	33	165	239	278	307	25	181	287	240	259	157	222	57	27	670	341	444	409	449	248	102	158	150	372	129	260	435	310	259	99	59	450	194	354	330	1176	41	237	601	336	463	312
Enkd1	NM_198299	34	0	18	8	7	5	0	38	0	5	3	0	29	7	5	20	0	29	2	2	9	48	23	5	9	41	12	1	7	0	21	18	45	0	33	0	19	0	4	0	0	0	26	6	4	0	0	15	0	22	10	19	1	74	49	0	4	4	12	38	24	3	17	19	1	0	37	1	13	4	0	3	30	0	0	3	9
4921507P07Rik	NM_027564	0	0	0	45	0	0	0	0	5	0	4	0	0	0	11	0	31	0	0	16	3	0	0	0	2	0	19	47	2	50	0	0	0	0	0	0	0	17	1	0	0	20	0	0	0	4	0	0	4	27	0	0	0	30	40	5	11	0	13	0	0	0	0	0	0	0	0	28	14	13	0	1	0	0	0	18	0
Bbs5	NM_028284	17	37	27	75	28	37	85	86	17	13	38	16	74	5	48	52	19	34	93	69	39	22	21	0	0	101	56	72	13	41	17	24	20	11	25	132	48	78	12	40	13	88	63	16	73	16	36	19	16	60	83	30	22	82	15	24	15	74	31	63	52	40	16	7	21	78	28	30	73	31	192	8	42	49	0	23	28
C3	NM_009778	0	0	17	0	0	0	30	0	8	0	0	0	0	0	0	0	16	0	0	0	0	17	1	0	0	0	0	0	0	0	0	0	0	0	0	2	0	0	0	0	0	0	0	0	0	2	0	8	9	0	0	0	0	0	0	0	0	0	0	0	0	0	26	0	9	0	0	0	0	0	1	0	0	0	0	0	0
Lysmd1	NM_153121	311	24	118	118	38	178	86.97	61	27	124	57	29	80	88	25	23	0	31	60	84	67.5	105.69	84.54	64	57	183	117	133	49	48	44	3	149	73.66	175	3	132.44	61	124	64	35	114	28	88	37	91	67.37	16	5	300	176.81	77	218.95	156.86	110.42	67.47	30	50	152	15.05	54	4	173.64	114	12	24	319	38.18	93.29	41.27	0	21	121	99	247.24	23	135.57
Ccdc38	NM_175488	23.24	35.42	69.2	89.28	46.14	69.4	113.23	3.03	18.07	42.18	27.15	94.42	128.65	55.16	58.19	129.13	110.3	32	31.17	44.21	20.06	20.01	35.24	1	2.01	3.01	45.29	52.27	51.25	100.82	42.37	16.07	26.05	5.05	102.39	41.18	43.09	98.44	49.26	84.28	39.21	67.82	33.41	12.02	66.4	58.45	71.48	47.18	12.05	44.15	57.36	2.02	34.39	44.12	43.13	56.29	42.41	69.31	79.69	72.46	37.07	17.08	107.49	40.28	42.39	64.24	34.35	131.84	52.27	67.75	81.32	10.03	95	68.48	23.05	39.32	8.01
Olfr358	NM_207235	0	0	0	0	0	0	0	0	0	0	0	0	0	0	0	0	0	0	0	0	0	0	0	0	0	0	0	0	0	0	0	0	0	0	0	0	0	0	0	0	0	0	0	0	0	0	0	0	0	0	0	0	0	0	0	0	0	0	0	0	0	0	0	0	0	0	0	0	0	0	0	0	0	0	0	0	0
Olfr1211	NM_001011804	0	0	0	0	0	0	0	0	0	0	0	0	0	0	0	0	0	0	0	0	0	0	0	0	0	0	0	0	0	0	0	0	0	0	0	0	0	0	0	0	0	0	0	0	0	0	0	0	0	0	0	0	0	0	0	0	0	0	0	0	0	0	0	0	0	0	0	0	0	0	0	0	0	0	0	0	0
Ssbp3	NM_023672,NM_198438	140	52	100	61	65	174	130	110	77	52	62	36	100	100	75	110	117	76	124	100	56	102	47	48	79	113	66	104	81	308	112	120	113	64	102	26	143	107	137	129	65	82	57	83	29	78	104	35	39	120	114	117	78	115	63	72	33	43	147	107	53	66	218	227	130	107	161	154	64	46	173	17	106	196	147	94	134
Nap1l2	NM_008671	0	0	0	0	0	0	0	0	0	0	0	0	0	2	0	23	0	0	0	0	2	0	0	0	0	19	0	8	0	0	0	0	0	0	0	0	0	6	0	0	2	0	0	0	25	6	0	0	0	0	0	0	0	0	0	0	0	0	0	0	0	0	19	0	0	0	0	0	0	0	0	0	0	0	0	0	0
Gm1653	NR_040591	34	21	33	0	0	71	77	0	2	8	3	10	69	25	11	132	134	113	183	12	4	4	84	14	36	0	55	97	50	43	60	36	0	23	19	31	26	39	32	42	22	22	0	13	25	36	37	1	19	63	31	0	41	83	37	36	20	30	28	101	0	6	36	89	46	11	33	64	13	40	0	9	50	43	0	77	19
Lancl3	NM_173414	2	0	0	26	0	1	0	0	0	0	0	0	3	0	7	8	0	1	0	5	3	0	0	0	0	0	1	21	0	0	0	2	0	11	30	20	0	0	2	1	0	0	2	0	1	1	5	0	0	19	1	0	0	0	0	2	0	4	2	1	0	1	4	5	0	0	0	0	2	1	0	0	0	14	4	0	0
Gm21283	NR_105058	0	0	0	0	0	0	0	0	0	0	0	0	0	0	0	0	0	0	0	0	0	0	0	0	0	0	0	0	0	0	1	0	0	0	0	0	0	0	0	0	0	0	0	0	0	0	0	0	0	0	0	0	0	0	0	0	0	0	0	0	0	0	0	0	0	0	0	2	0	0	0	0	0	0	0	0	0
Atp5f1	NM_009725	335.49	334.74	291.1	198.85	140.52	146.43	150.6	429.77	111	142.95	60	64	161.48	162.06	185.99	151	112.62	91.06	171	132.62	101.49	230.95	92.02	245.01	250.44	369.41	251.18	320.84	164	252.2	197.75	252.23	401.54	141.85	247.69	89.07	147.58	145.91	177.91	151.49	123	151	181.5	219.4	301.83	147.89	98	50.75	45	346.86	351.67	296.45	311.42	371.33	195	99.42	71	191	158.79	79.94	134	110	225.56	161.83	92.83	54	257.52	169	219.23	130.93	169	45	108.11	189.59	181.52	247.55	191.12
Fam24a	NM_183272	0	0	0	0	0	0	0	0	0	0	0	0	0	0	0	0	0	0	0	0	0	0	0	0	0	0	0	0	0	0	0	0	0	0	0	0	0	0	0	0	0	0	0	0	0	0	0	0	0	0	0	0	0	0	0	0	0	0	0	0	0	0	0	0	0	0	0	0	5	0	0	0	0	0	0	0	0
Mir871	NR_030536	0	0	0	0	0	0	0	0	0	0	0	0	0	0	0	0	0	0	0	0	0	0	0	0	0	0	0	0	0	0	0	0	0	0	0	0	0	0	0	0	0	0	0	0	0	0	0	0	0	0	0	0	0	0	0	0	0	0	0	0	0	0	0	0	0	0	0	0	0	0	0	0	0	0	0	0	0
4933421I07Rik	NM_027702	0	0	0	0	0	0	0	0	0	0	0	0	0	0	0	0	0	0	0	0	0	0	0	0	0	0	0	0	0	0	0	0	0	0	0	0	0	0	0	0	0	0	0	0	0	0	0	0	0	0	0	0	0	0	0	0	0	0	0	0	0	0	0	0	0	0	0	0	0	0	0	0	0	0	0	0	0
Ldhc	NM_013580	302	65	30	80	89	106	25	73	0	19	10	17	119	14	63	37	41	66	39	56	37	96	52	170	70	75	15	136	73	119	59	112	81	42	147	23	25	33	0	28	8	42	22	41	23	36	61	21	7	452	102	41	135	132	83	2	12	12	59	26	0	14	63	68	1	0	132	50	73	22	11	12	64	12	94	26	53
Olfr1333	NM_207157	0	0	0	0	0	0	0	0	0	0	0	0	0	0	0	0	0	0	0	0	0	0	0	0	0	0	0	0	0	0	0	0	0	0	0	0	0	0	0	0	0	0	0	0	0	0	0	0	0	0	0	0	0	0	0	0	0	0	0	0	0	0	0	0	0	0	0	0	0	0	0	0	0	0	0	0	0
Abcd4	NM_008992	0	0	24	16	0	4	1	0	3	26	8	4	0	45	0	0	20	0	0	18	19	4	0	16	17	22	0	3	27	0	39	29	0	5	74	0	0	0	10	2	6	29	18	7	39	10	29	10	1	17	0	0	25	48	0	11	15	1	7	28	18	20	0	9	0	1	50	71	0	0	0	5	40	27	83	1	19
Paqr4	NM_023824	0	0	63.8	45.54	0	4.66	94.61	5	4.37	61.51	36.31	33.61	14.97	23.19	72.98	108.81	136.1	19.65	41.98	86.61	66.7	69.09	30.94	41.71	7.37	4.68	2.09	11	9.71	0	28.72	2.28	50.34	15.64	21.86	4.75	8.08	40.74	38.66	85.47	5.46	24.18	77.38	1.08	19.8	40.91	23.21	30.67	119.38	79.27	29.55	2.11	14.07	41.61	17.88	25.21	29.71	78.13	30.89	87.35	0	85.64	65.09	95.25	140.22	150.38	24.93	187.81	60.3	22.89	143.68	1.08	128.99	33.37	71.16	10.58	2.21
Sh2d1a	NM_011364	0	0	0	0	0	0	0	0	0	0	0	0	0	0	0	0	0	0	0	0	0	0	0	0	0	0	0	0	0	0	0	0	0	0	0	0	0	0	0	0	0	0	0	0	0	0	0	0	0	0	0	0	0	0	0	0	0	0	0	0	0	0	0	0	0	0	0	0	0	0	0	0	0	0	0	0	0
1700066M21Rik	NM_028546	6	60	89	47	9	50	14	0	12	54	40	37	78	109	62	88	93	34	78	158	61	18	33	17	25	62	33	43	35	56	44	36	1	23	0	18	3	100	58	26	35	102	92	73	94	30	85	23	28	97	15	0	14	77	39	66	32	31	40	66	44	103	50	63	105	99	29	161	44	85	320	4	23	161	0	43	65
Mir7007	NR_105974	0	0	0	0	0	0	0	0	0	0	0	0	0	0	0	0	0	0	0	0	0	0	0	0	0	0	0	0	0	0	0	0	0	0	0	0	0	0	0	0	0	0	0	0	0	0	0	0	0	0	0	0	0	0	0	0	0	0	0	0	0	0	0	0	0	0	0	0	0	0	0	0	0	0	0	0	0
Heatr5a	NM_177171	211	2	60	91	8	43	29	0	14	68	22	3	24	31	120	45	10	22	51	19	1	25	5	1	50	4	32	158	20	0	8	82	0	0	36	0	13	50	41	41	1	51	34	40	22	9	43	11	0	118	67	1	52	87	38	16	18	33	11	40	50	122	7	13	16	0	105	0	14	0	76	2	54	8	3	75	58
Dgkq	NM_199011	0	0	0	0	0	0	0	0	0	0	0	0	0	0	0	0	0	0	0	0	0	0	0	0	0	0	0	0	0	0	0	0	0	0	0	0	0	0	0	0	0	0	0	0	0	0	0	0	0	0	0	0	0	0	0	0	0	0	0	0	3	0	0	0	0	0	0	0	0	0	0	0	0	0	0	0	0
Zzef1	NM_001045536	177	8	90	0	71	138	50	121	34	81	61	0	192	37	16	10	42	46	82	42	39	47	57	194	117	181	22	126	61	147	10	7	158	12	232	0	62	69	78	48	8	8	29	101	11	15	44	15	0	116	53	198	129	140	16	36	14	18	122	0	0	0	16	83	4	49	96	0	41	12	0	6	0	65	166	90	69
Cfap20	NM_008187	503	269	398	357	329	375	169	323	120	198	92	19	361	145	357	141	127	213	373	356	166	286	251	282	305	727	244	144	178	554	309	648	483	297	521	20	252	184	394	206	18	195	130	404	167	348	370	45	16	539	515	548	413	454	187	38	60	160	279	167	263	88	405	331	47	112	237	76	388	126	204	49	274	484	352	244	158
Tspan14	NM_145928	259	4	279	365	177	268	238	269	118	184	142	57	246	278	368	379	381	220	202	258	233	179	137	263	218	144	205	259	259	202	101	44	226	86	162	242	134	253	254	443	102	170	213	208	331	124	378	173	399	259	483	122	234	392	290	97	246	290	226	280	142	170	218	459	217	248	232	449	374	194	398	55	557	120	298	313	179
Hoxb5	NM_008268	0	0	0	0	0	0	0	0	0	0	0	0	0	0	0	0	0	0	0	0	0	0	0	0	0	0	0	0	0	0	0	0	0	0	0	0	0	0	0	0	0	0	0	0	0	0	0	0	0	0	0	0	0	0	0	0	0	0	0	0	0	0	0	0	0	0	0	7	0	0	0	0	0	0	0	0	0
Chodl	NM_139134	0	0	0	0	0	0	0	0	6	0	3	0	22	0	0	16	0	0	12	0	0	0	0	0	0	0	11	0	0	0	0	0	0	0	19	0	9	0	6	0	0	0	0	1	5	0	0	0	0	12	0	0	4	0	0	0	0	0	23	14	0	0	0	0	0	0	0	0	0	0	0	0	0	8	0	4	0
Acaca	NM_133360	2	28	15	41	0	8	65	0	37	2	14	0	45	1	24	21	8	86	28	17	20	25	17	48	56	64	52	83	2	0	30	109	87	4	55	2	0	0	51	57	15	43	16	69	23	18	0	0	0	127	56	109	17	61	6	0	0	17	0	6	0	31	21	56	0	0	22	0	0	15	0	6	0	0	137	25	37
Nudt9	NM_028794	29	0	0	0	11	12	16	0	5	21	20	18	0	24	1	50	65	26	0	12	0	7	37	0	10	0	15	3	0	0	48	36	0	24	23	52	0	0	15	0	24	13	0	30	0	14	14	0	28	0	16	0	0	0	31	0	23	22	24	51	0	3	0	84	32	29	0	160	30	24	22	1	2	32	0	8	7
St8sia2	NM_009181	0	0	0	0	0	0	0	0	0	0	0	0	0	0	0	0	0	0	0	0	0	0	0	0	0	0	0	0	0	0	0	0	0	0	0	0	0	0	12	0	0	0	0	0	0	0	0	0	0	0	0	0	0	0	0	0	0	0	0	0	0	0	0	0	0	0	0	0	0	0	0	0	0	0	0	0	0
4930417O13Rik	NR_015527	0	0	0	0	0	0	0	0	0	0	0	0	0	0	0	0	2	1	0	0	0	0	2	0	0	0	0	0	0	0	0	0	0	0	0	0	0	0	0	0	0	0	0	0	0	0	0	0	0	0	0	0	0	0	0	0	0	0	0	5	0	0	0	4	1	0	0	3	0	0	0	0	0	0	0	0	0
Lad1	NM_133664	0	0	0	0	0	0	0	0	0	0	0	0	0	0	1	0	0	0	0	0	0	0	0	0	0	0	0	0	0	0	0	0	0	0	0	0	0	0	0	0	0	0	0	0	0	0	0	0	0	8	0	0	0	0	4	0	0	0	0	0	0	0	0	0	0	0	0	0	0	0	0	0	0	0	0	0	0
Cxxc4	NM_001004367	0	0	0	0	0	0	0	0	0	0	0	0	0	0	0	0	0	0	0	0	0	0	0	0	0	0	0	0	0	0	0	0	0	0	0	5	0	0	0	0	1	0	0	0	0	0	0	0	0	0	0	0	0	0	0	0	0	0	0	0	0	0	0	0	0	0	0	0	0	0	0	0	0	0	0	0	0
Mir688	NR_030460	0	0	0	0	0	0	0	0	0	0	0	0	0	0	0	0	0	0	0	0	0	0	0	0	0	0	0	0	0	0	0	0	0	0	0	0	0	0	0	0	0	0	0	0	0	0	0	0	0	0	0	0	0	0	0	0	0	0	0	0	0	0	0	0	0	0	0	0	0	0	0	0	0	0	0	0	0
Kcnk5	NM_021542	324	185	246	305	235	143	152	301	16	38	218	75	316	351	117	319	231	410	42	314	25	91	585	428	170	174	229	513	102	155	274	270	193	97	133	135	93	176	230	0	66	70	150	23	191	197	32	84	33	379	137	133	446	292	686	111	49	94	142	106	56	87	214	865	251	87	77	0	107	142	0	38	179	46	365	94	99
Phpt1	NM_029293	0	0	13	5	27	0	8	0	2	4	7	9	10	1	1	20	23	4	3	11	13	10	9	0	4	9	0	0	10	0	0	0	5	0	9	16	0	1	11	0	10	14	2	14	0	11	10	18	20	0	6	0	0	16	14	20	3	24	4	1	0	4	0	24	13	17	24	30	5	12	5	0	0	0	20	7	1
Tbx18	NM_023814	0	0	0	0	0	0	0	0	0	0	0	0	0	0	0	0	0	0	0	0	0	0	0	0	0	0	0	0	0	0	0	0	0	0	0	0	0	0	0	0	0	0	0	0	0	0	0	0	0	0	0	0	0	0	0	0	0	0	0	0	0	0	0	0	0	0	0	0	0	0	0	0	0	0	0	0	0
Ces2c	NM_145603	0	0	0	0	0	0	0	0	0	0	0	0	0	0	0	0	0	0	0	0	0	0	0	0	0	0	0	0	0	0	0	0	0	0	0	0	0	0	0	0	0	0	0	0	0	0	0	0	0	0	0	0	0	0	0	0	0	0	0	0	0	0	0	0	0	0	0	0	0	0	0	0	0	0	0	0	0
Pid1	NM_001003948	68	48	153	39	10	50	14	76	11	25	49	60	19	137	31	73	12	141	49	55	99	26	58	32	27	40	42	48	0	0	85	73	58	30	122	120	10	76	56	45	70	49	127	65	62	110	71	39	103	75	44	57	51	20	115	62	42	103	13	91	39	102	125	74	19	64	50	256	121	66	224	8	67	156	25	113	2
Zpld1	NM_178720	0	0	7	36	0	12	25	0	10	0	0	0	0	19	11	2	0	0	0	47	0	36	0	8	18	55	18	0	0	0	39	0	0	0	0	46	27	14	20	28	0	1	0	12	14	24	20	6	23	0	0	0	4	12	0	47	3	6	24	12	44	6	72	114	11	126	20	49	18	2	19	0	0	60	0	0	17
Col3a1	NM_009930	0	0	0	0	0	0	0	0	0	0	0	0	0	0	0	0	0	0	0	0	0	0	0	0	0	0	0	0	0	0	0	0	0	0	0	0	0	0	0	0	0	0	0	0	0	0	0	0	0	0	0	0	0	0	0	0	0	0	0	0	0	0	0	0	0	0	0	0	0	0	0	0	0	0	0	0	0
Gpr88	NM_022427	0	0	0	0	0	0	0	0	0	0	0	0	0	0	0	0	0	0	0	0	0	0	0	0	0	0	0	0	0	0	0	0	0	0	0	0	0	0	0	0	0	0	0	0	4	0	0	0	0	0	0	0	0	0	0	0	0	0	0	0	0	0	0	0	0	0	0	0	0	0	0	0	0	0	0	0	0
Arhgap4	NM_001162423,NM_001162424,NM_138630	85	0	25	2	0	6	10	61	0	0	0	0	2	2	3	10	0	2	9	10	0	95	4	49	36	11	25	6	40	0	0	3	71	0	1	0	7	1	0	1	0	4	35	12	0	0	0	0	0	40	18	0	49	7	0	9	0	0	0	0	0	0	6	13	4	0	0	2	0	1	0	2	31	0	25	10	26
Adamts20	NM_001164785,NM_001164786,NM_177431	0	0	0	0	0	0	0	0	0	0	0	0	0	11	0	0	0	0	0	0	0	0	0	0	0	0	0	0	0	0	0	0	0	0	0	1	0	0	0	0	0	0	0	0	0	0	0	0	0	0	0	0	0	0	0	0	0	0	0	0	0	0	0	0	0	0	0	0	0	0	0	0	0	0	0	0	0
Hus1	NM_008316	152	153	130	96	38	82	148	211	85	101	70	100	96	140	136	78	151	64	107	126	52	40	44	56	122	81	169	203	84	148	73	24	121	78	71	109	39	135	141	101	46	98	75	52	155	83	96	26	74	172	133	0	86	151	37	96	95	90	97	142	93	91	168	109	139	72	71	298	101	136	61	29	443	92	11	199	104
Paqr8	NM_028829	0	0	14	0	0	23	0	0	0	0	2	0	0	9	33	26	35	12	8	8	0	0	1	0	33	15	8	0	18	0	1	26	0	30	0	21	17	16	0	16	9	0	0	2	0	0	0	3	0	0	7	0	0	50	0	0	9	13	8	37	0	0	4	36	0	14	0	14	10	0	17	4	22	0	0	21	0
Obox6	NM_145710	2683	2157	767	884.09	373	1278	790	5074	305	943	200	51	1181	599	629	382	460	374	853	496	869	1251	1056	1083	1736	3599	1335	895	1006	2034.27	645	1578	3108	988	2064	635	983	683	1126	787	312	717	272	1437	330	1657.11	781	295	1	3077	2330	3133	1869	1717	331	747	146	205	682	92	535	120	1165	605	44	107	1533	34	490	253	1	122	405	896	3322	770	1865
Chrm2	NM_203491	0	0	0	0	0	0	0	0	0	0	0	0	0	0	0	0	0	0	0	0	0	0	0	0	0	0	0	0	0	0	0	0	0	0	0	0	0	0	0	0	0	0	0	0	0	0	0	0	0	0	0	0	0	0	0	0	0	0	0	0	0	0	0	0	0	0	0	0	0	0	0	0	0	0	0	0	0
Vps37c	NM_181403	0	0	4	51	14	25	0	0	6	0	11	0	2	0	25	10	46	0	0	14	0	22	1	1	0	0	26	8	0	0	13	0	0	0	0	24	1	9	0	25	10	51	5	0	0	34	0	23	24	19	0	18	23	60	40	2	23	21	28	82	0	16	32	37	44	12	0	13	58	14	20	5	0	0	0	65	0
Snhg9	NR_027900	1	1	0	1	0	3	2	5	0	1	0	1	2	1	0	0	3	1	2	0	1	1	1	0	4	2	1	3	2	5	0	0	3	1	0	0	1	1	2	0	0	4	2	3	0	2	2	4	1	6	2	1	1	3	1	0	0	0	0	1	0	2	4	4	1	0	6	0	1	0	0	0	1	2	2	2	0
Chchd7	NM_001190322,NM_001190323,NM_001190324,NM_001285804,NM_181391,NR_104354,NR_104355,NR_104356,NR_104357	0	0	0	9	15	6	10	0	9	3	2	31	12	1	8	0	15	5	7	4	3	2	0	6	3	1	4	2	2	10	5	19	8	0	3	21	1	0	17	11	0	7	9	2	3	2	9	23	11	16	0	27	2	12	8	0	5	1	9	5	6	8	4	3	18	5	3	7	9	14	0	0	11	0	0	5	1
Arhgap25	NM_001037727,NM_001286610,NM_175476,NR_104483	0	0	0	0	0	0	0	0	0	0	0	0	0	0	0	0	0	0	0	0	0	0	0	0	0	0	0	0	0	0	0	0	0	0	0	0	0	0	0	0	0	0	0	0	0	0	0	0	0	0	0	0	0	0	0	0	0	0	0	0	0	0	0	0	0	0	0	0	0	0	0	0	0	0	0	0	0
Mcoln1	NM_053177	0	0	61	0	117	18	116	0	22	32	8	23	15	25	42	1	119	64	40	84	49	37	1	0	66	51	33	9	8	0	5	19	220	59	0	81	20	42	98	88	4	51	68	25	102	49	59	38	103	75	30	83	26	113	55	28	27	22	45	17	0	64	64	96	67	73	33	118	60	0	134	4	45	22	190	23	6
Ccl20	NM_001159738,NM_016960	0	0	0	0	0	0	0	0	0	0	0	0	0	0	0	0	0	0	0	0	0	0	0	0	0	0	0	0	0	0	0	0	0	0	0	0	0	0	0	0	0	0	0	0	0	0	0	0	0	0	0	0	0	0	0	0	0	0	0	0	0	0	0	0	0	0	0	0	0	0	0	0	0	0	0	0	0
Adap2	NM_172133	0	0	0	0	0	0	0	0	0	3	0	0	0	0	5	2	8	0	0	0	0	0	0	0	0	18	0	2	0	0	0	12	0	0	0	11	2	1	0	0	0	0	0	0	0	0	0	0	0	0	0	0	0	15	1	0	0	0	6	1	0	0	5	31	0	2	0	4	0	0	0	0	0	0	0	0	2
Gm20611	NR_040638	0	0	0	4	0	0	0	0	0	0	0	0	0	0	0	0	0	0	0	0	0	0	0	0	0	0	0	0	0	0	0	0	0	0	0	0	3	0	0	0	0	0	0	0	0	0	0	0	8	0	0	0	0	0	0	0	0	0	1	0	0	0	0	0	0	0	0	0	0	0	0	0	0	0	0	0	0
Rpl13	NM_016738	893	584	456	454	218	483	224	1934	96	185	99	40	303	219	306	171	67	379	193	279	245	486	384	830	565	1411	380	614	678	707	158	605	1095	238	906	270	228	226	374	148	81	342	211	421	157	291	246	98	27	1102	260	601	777	582	280	225	35	122	225	66	55	94	319	452	46	88	630	23	166	96	0	55	189	399	849	298	784
Cdv3	NM_001134426,NM_001134427,NM_175565,NM_175833	3019.95	2955.91	1391	2442.95	1011	2001	2013	1593	741	1489.91	876	812	2571.92	1622.99	1511	1585.91	1630	1642	2352	1929.98	787	1334.97	1332	1546	1587	2536.99	1709.97	1789	1489	2915.95	1389.98	1507	1133.99	1420.91	2208.98	1574.91	2042.93	1367.97	1760.95	1693	690	1131	1724.92	1395.96	1322.92	1475.99	1039	529	873	4178.99	1553.99	2573.99	2243	2819.97	1647	1434	778	1159	1506.99	1579.78	3266.96	1299	2458.99	2657.93	1104	1504	1874	2677	1968	1020	1695.97	295	1971.89	5530.91	3382	1452	1837
1600029I14Rik	NR_028123	0	0	0	0	0	0	0	0	0	0	0	0	0	0	0	0	0	0	0	2	0	0	0	0	0	0	0	0	0	0	0	0	0	0	0	0	0	0	0	0	0	0	0	0	0	0	0	0	0	0	0	0	0	0	0	0	0	0	0	0	0	1	0	0	0	0	0	0	0	0	0	0	0	0	0	0	0
Sulf1	NM_001198565,NM_001198566,NM_172294	0	16	0	0	30	0	0	0	0	0	11	0	52	0	55	0	39	1	0	2	0	0	0	27	0	0	1	23	0	0	1	0	0	0	47	49	2	7	0	0	0	1	0	0	18	30	45	21	4	2	0	0	25	25	6	0	0	0	0	47	0	12	0	0	1	31	43	74	48	1	0	0	0	30	0	0	0
Acvr1b	NM_007395	46	0	3	19	5	0	0	0	1	12	6	2	0	27	5	0	41	0	31	0	7	0	54	0	5	54	0	34	0	37	0	1	0	14	0	0	14	22	0	43	0	0	2	13	19	19	0	8	23	0	40	0	1	5	0	3	1	1	0	4	8	13	15	5	4	64	0	0	0	0	24	3	3	13	42	0	26
Zpr1	NM_011752	897	530	549	620	203	404	368	1320	83	269	180	4	312	210	255	300	181	219	180	503	101	537	88	404	407	892	351	585	270	697	191	439	915	527	412	2	349	169	434	188	38	173	32	414	118	511	410	61	4	904	415	742	433	639	342	79	86	190	303	175	55	213	406	649	56	41	466	191	304	210	111	56	434	709	509	271	761
Gimap7	NM_146167	0	0	0	0	0	0	0	0	0	0	0	0	11	0	0	0	0	0	0	0	0	0	0	0	0	0	0	0	7	0	0	0	0	0	0	0	0	0	0	0	0	0	0	0	0	0	0	0	0	0	0	0	0	0	0	0	0	0	0	0	0	0	7	0	0	0	0	0	0	0	0	0	0	0	0	0	0
Vmn1r91	NM_001166736	0	0	0	0	0	0	0	0	0	0	0	0	0	0	0	0	0	0	0	0	0	0	0	0	0	0	0	0	0	0	0	0	0	0	0	0	0	0	0	0	0	0	0	0	0	0	0	0	0	0	0	0	0	0	0	0	0	0	0	0	0	0	0	0	0	0	0	0	0	0	0	0	0	0	0	0	0
Mcm4	NM_008565	379	197	692	406	374	696	463	572	269	458	236	60	306	568	546	403	255	495	528	599	420	225	265	438	155	360	329	443	133	764	258	129	755	348	797	128	599	371	346	444	359	309	329	367	475	509	240	119	4	841	399	942	108	422	496	468	217	369	301	204	432	518	946	546	140	75	882	42	671	260	753	87	508	856	466	579	539
Ccdc63	NM_001289809,NM_001289811,NM_183307	129	36	44	25	0	22	17	208	15	12	4	0	31	2	30	28	0	41	7	0	5	34	36	55	104	37	53	31	66	50	64	153	0	36	100	39	49	16	27	32	0	0	14	30	3	16	19	2	7	82	37	30	45	89	0	61	5	12	1	12	0	7	44	36	27	13	67	0	0	13	2	9	20	0	1	66	37
1700026D11Rik	NR_028286	0	0	0	0	0	0	0	0	0	0	0	0	0	0	0	1	0	0	0	0	0	0	0	0	0	0	0	2	0	0	0	0	0	0	0	0	0	0	0	0	0	0	0	0	0	0	0	0	0	0	0	0	0	0	0	0	0	0	0	0	0	0	0	0	0	0	0	0	0	0	0	0	0	0	0	0	0
A730036I17Rik	NR_045838	0	0	0	0	0	0	0	0	0	0	0	0	0	0	0	0	0	0	0	0	0	0	0	0	0	0	0	0	0	0	0	0	0	0	0	0	0	0	0	0	0	0	0	0	0	0	0	0	0	0	0	0	0	0	0	0	0	0	0	0	0	0	0	0	0	0	0	0	0	0	0	0	0	0	0	0	0
Csf2rb	NM_007780	0	0	0	0	0	0	0	0	0	0	0	0	0	0	0	0	0	0	0	0	0	0	0	0	0	0	0	0	0	0	0	0	0	0	0	0	0	0	0	0	0	0	0	0	0	0	0	0	0	0	0	0	0	0	0	0	0	0	0	0	0	0	0	0	0	0	0	0	0	0	0	0	0	0	0	0	0
Mir219a-2	NR_029838	0	0	0	0	0	0	0	0	0	0	0	0	0	0	0	0	0	0	0	0	0	0	0	0	0	0	0	0	0	0	0	0	0	0	0	0	0	0	0	0	0	0	0	0	0	0	0	0	0	0	0	0	0	0	0	0	0	0	0	0	0	0	0	0	0	0	0	0	0	0	0	0	0	0	0	0	0
P2rx2	NM_001164833,NM_001164834,NM_153400	0	0	0	0	7	0	0	0	0	0	0	0	0	0	0	0	0	1	0	0	0	0	0	0	0	0	0	0	0	0	0	0	0	0	0	0	0	0	17	0	0	0	0	0	0	2	0	0	0	0	0	0	5	0	0	0	0	0	0	0	0	0	0	0	0	3	0	0	21	4	0	1	0	5	0	0	0
Haus1	NM_146089	62	23	25	93	41	50	66	94	19	42	14	6	62	37	38	40	51	15	18	23	18	27	15	52	26	123	27	53	54	80	45	8	3	9	73	32	41	26	95	63	29	61	45	13	39	5	12	22	10	105	34	185	62	60	55	8	8	31	83	31	35	20	43	59	34	5	57	43	88	26	0	9	135	17	77	33	42
Pias3	NM_001165949,NM_018812,NM_146135	331.9	56	190	154	10	180	133	189	119	166	45	12	24	123	129	63	45	66	87	89	71	158.84	137	104	145	292	158	202	162	37	180	71	88	55	146	13	151	205	145	69	58	169	54	245	69	96	286	62.96	14	543	119	133	77	149	2	28	23	27	119	14	59	47	303	157	10	34	312	0	57	60	35	3	53	369	144	49	173
Rprd1a	NM_144861	883	1077	410	482	123	255	320	994	87	486	170	80	278	239	223	269	129	316	210	187	130	431	241	551	571	862	382	588	307	712	428	589	549	258	481	84	226	216	302	256	56	218	298	443	230	259	265	61	23	1086	574	670	646	575	218	195	96	95	217	175	223	137	437	187	68	105	556	130	143	93	195	63	116	547	477	528	670
Htr7	NM_008315	0	0	33	58	0	0	33	0	31	26	5	0	54	15	28	54	47	99	82	37	16	6	39	34	0	30	88	55	43	0	13	9	0	10	49	52	0	16	13	0	16	50	37	19	54	32	16	8	40	51	0	0	0	46	66	29	10	22	12	28	0	36	20	36	43	34	47	29	42	28	74	4	13	0	13	31	31
Zfyve16	NM_173392	0	0	29	13	3	13	19	0	17	9	6	0	0	21	25	8	0	4	13	12	5	1	9	0	29	0	27	0	4	72	31	0	8	0	9	0	7	2	1	0	0	4	5	9	20	0	3	3	0	9	24	0	15	42	9	0	11	13	17	4	0	2	67	28	0	0	8	9	33	10	28	2	7	5	0	18	8
Gba	NM_001077411,NM_008094,NR_122037	162	102	140	282	11	98	69	229	24	145	7	4	51	57	110	0	12	124	61	61	29	136	132	17	120	136	92	56	33	77	83	121	174	199	0	6	110	79	153	22	0	41	5	57	36	64	51	6	0	150	75	71	224	142	10	34	12	19	83	13	0	44	157	10	0	16	69	10	26	0	0	14	49	10	148	1	162
Orm2	NM_011016	0	0	0	0	0	0	0	0	0	0	0	0	0	0	0	0	0	0	0	0	0	0	0	0	0	0	0	0	0	0	0	0	0	0	0	0	0	0	0	0	0	0	0	0	0	0	0	0	0	0	0	0	0	0	0	0	0	0	0	0	0	0	0	0	0	0	0	0	0	0	0	0	0	0	0	0	0
Vmac	NM_001166474,NM_178926	0	30	14	0	8	7	0	0	12	0	0	1	0	6	0	16	0	0	0	0	0	0	21	1	0	0	2	1	0	0	0	56	0	16	0	0	0	1	15	0	0	0	0	0	11	0	0	7	12	47	23	0	0	0	1	0	0	8	0	0	0	6	0	0	0	0	0	0	18	0	0	2	0	1	1	19	0
Frem3	NM_001167898	0	0	0	0	0	0	0	0	0	0	0	0	0	0	0	0	0	0	0	0	0	0	1	0	0	0	0	0	0	0	0	0	0	0	0	0	0	0	0	0	0	0	0	0	0	0	0	0	0	0	0	0	0	0	0	0	0	0	0	0	0	0	0	0	0	0	0	0	0	0	0	0	0	0	0	0	0
Bcl9	NM_029933	61	127	98	226	93	155	366	7	118	244	70	69	207	188	140	273	212	22	162	227	121	46	137	161	125	140	118	226	127	43	268	286	145	42	360	239	289	166	205	258	39	122	146	102	193	117	140	232	95	127	111	82	125	207	194	87	103	90	241	154	100	153	296	425	241	238	211	396	267	113	388	22	263	341	145	136	92
Ndst3	NM_001293682,NM_031186,NR_121616	0	0	0	0	0	0	0	0	0	0	0	0	0	0	0	0	0	0	0	0	0	0	0	0	0	0	0	0	0	0	0	0	0	0	0	0	0	0	0	0	0	0	0	0	0	0	0	0	0	0	0	0	0	0	0	0	0	0	0	0	0	0	0	0	0	0	0	0	0	0	0	0	0	0	0	0	0
Acsbg1	NM_053178	0	5	0	75	0	16	0	0	0	0	2	0	0	0	0	18	0	0	0	0	0	0	6	4	0	0	0	9	0	0	14	22	0	0	0	0	0	44	0	0	0	9	1	0	0	0	0	0	0	19	0	0	0	0	13	0	0	0	23	9	48	0	0	0	40	0	0	0	0	0	0	0	53	0	0	0	0
Syne3	NM_001042699,NM_172500	0	0	0	9	0	0	0	0	14	46	3	1	0	9	19	16	0	23	1	0	1	0	6	0	16	0	0	6	0	0	0	0	1	0	80	0	0	1	0	0	0	8	0	18	0	11	0	0	25	0	0	0	0	3	0	47	0	19	0	21	64	0	0	0	18	0	11	36	5	0	0	7	0	0	66	0	0
Raet1c	NM_009018	0	0	15.54	6.1	0	0	12.55	0	12.36	11.21	0	0	2.87	0.08	0	16.78	0.11	3.95	10.52	0	34.06	0	0	0	0	0	8.35	3.73	2	0	0	0	0	8.2	0	2.24	9.24	0	19.38	56.56	0	7.05	11.91	3.87	3.97	8.59	14.46	2.85	4.82	7.04	11.6	13.56	0	0	5.37	13.26	8.47	25.08	5.29	24.71	0	0	17.68	0	14.74	3.21	0	31.88	18.76	15.94	14.79	0	19.4	0	0	0	0
Mrto4	NM_001290810,NM_023536	873	912	258	264	85	327	248	1262	58	106	68	23	278	130	226	133	129	301	275	206	166	406	136	769	397	871	374	226	282	841	156	388	853	154	577	30	223	252	368	123	24	247	98	362	79	352	218	129	21	944	432	719	564	611	202	67	43	87	226	92	167	69	358	376	77	31	253	116	174	150	77	22	159	233	589	374	461
Dxo	NM_001163770,NM_033613	28	70	33	70	0	65	25	137	0	14	19	0	26	50	34	39	21	84	59	4	10	64	59	104	34	121	41	37	0	0	35	35	0	30	27	21	21	7	29	44	12	31	0	30	46	15	5	5	34	345	64	123	101	62	57	3	15	25	18	10	0	31	4	165	34	27	112	0	115	23	18	19	0	56	0	33	67
Mir1b	NR_035413	0	0	0	0	0	0	0	0	0	0	0	0	0	0	0	0	0	0	0	0	0	0	0	0	0	0	0	0	0	0	0	0	0	0	0	0	0	0	0	0	0	0	0	0	0	0	0	0	0	0	0	0	0	0	0	0	0	0	0	0	0	0	0	0	0	0	0	0	0	0	0	0	0	0	0	0	0
Olfr1306	NM_001011803	0	0	0	0	0	0	0	0	0	0	0	0	0	0	0	0	0	0	0	0	0	0	0	0	0	0	0	0	0	0	0	0	0	0	0	0	0	0	0	0	0	1	0	0	0	0	0	0	0	0	0	0	0	0	0	0	0	0	0	0	0	0	0	0	0	0	0	0	0	0	0	0	0	0	0	0	0
Rchy1	NM_001271797,NM_026557,NR_073442	1487	1586	1784	2300	1068	1358	1936	1485	674	1535	979	1430	1703	1403	1779	1799	2086	1260	1609	2211	965	787	740	1017	1137	1940	1453	1355	1134	1222	1485	1450	2038	1341	2999	2208	1514	1712	2045	1785	1260	1854	1971	1241	2407	1867	1633	578	812	1706	1548	1184	1459	2273	2222	1674	794	1956	1799	1991	1271	1995	1930	1961	1660	1311	1423	2271	1931	1454	3787	222	3056	2349	1866	1281	1059
Cep85	NM_144527	397	86	535	546	147	579	831	110	136	367	257	259	284	317	444	269	531	382	352	537	358	343	318	61	298	294	411	411	427	271	467	798	261	328	367	412	194	594	548	330	133	457	651	179	945	382	673	247	373	843	316	315	411	453	681	466	324	616	413	447	589	514	747	838	358	569	517	941	258	193	794	80	653	846	393	307	352
Mir3620	NR_106147	0	0	0	0	0	0	0	0	0	0	0	0	0	0	0	0	0	0	0	0	0	0	0	0	0	0	0	0	0	0	0	0	0	0	0	0	0	0	0	0	0	0	0	0	0	0	0	0	0	0	0	0	0	0	0	0	0	0	0	0	0	0	0	0	0	0	0	0	0	0	0	0	0	0	0	0	0
Pla2g4a	NM_008869	0	0	0	0	0	0	0	0	0	0	0	0	0	0	7	0	0	0	0	0	0	0	0	0	0	0	0	0	0	0	0	0	0	0	0	0	0	0	0	0	0	0	0	0	0	0	0	0	0	0	0	0	0	0	0	0	2	6	0	0	0	0	0	0	0	0	0	0	0	0	0	0	0	0	0	0	0
Zfp526	NM_175436	8	0	1	19	5	0	3	0	0	7	6	0	0	10	10	0	25	6	19	0	6	0	7	0	0	12	7	0	0	0	1	0	0	0	2	2	0	3	0	8	0	1	9	0	7	1	0	4	1	0	1	0	0	20	16	21	13	1	9	0	26	0	0	20	2	39	0	13	0	10	40	0	11	0	0	27	0
Ptgds	NM_008963	12	11	0	0	5	6	0	0	5	4	2	0	4	14	0	2	13	0	0	0	6	0	0	0	9	0	0	0	6	0	5	0	0	0	0	12	0	4	22	14	4	14	0	0	5	0	21	5	0	18	2	0	9	0	0	0	0	19	5	0	0	0	6	1	1	0	0	14	5	0	0	0	10	1	0	0	0
Arhgap12	NM_001039692,NM_029277	677	495	984	771	185	1044	1053	96	324	1093	475	1066	582	867	885	512	810	635	905	676	323	372	476	178	449	732	851	952	636	1068	458	475	527	315	784	287	336	489	798	773	484	536	942	675	766	702	829	57	37	922	765	208	674	772	617	733	539	647	778	516	539	670	1152	321	269	362	749	632	807	640	1511	154	1070	926	330	900	709
Prss1	NM_053243	0	0	1.39	1.48	1.3	1.02	5.21	1.11	7	6.67	2	3.6	0	1.28	0	0	2.04	0	0	0	0	3.51	6.1	1.08	1.25	1.09	2.9	0	4.47	1.42	2.31	0	2.3	1.3	5.38	0	1.04	11.01	7.23	12.5	0	0	4.33	0	0	1.69	0	1.5	1	3.92	0	13.39	3.72	0	2.16	3.29	0	0	4.96	0	0	2.13	2.9	2.2	5.81	0	6.31	13.93	0	4.66	2.25	0	4.07	1.19	0	2.74	3.06
Nus1	NM_030250	296	115	178	390	84	174	446	241	128	172	104	260	115	183	238	348	204	201	175	299	97	102	87	88	155	311	235	243	205	348	258	241	178	240	163	178	109	227	241	254	152	173	310	208	403	231	228	99	81	338	212	175	216	242	109	97	153	200	212	176	194	200	264	161	167	245	304	324	280	215	355	44	179	501	111	220	164
Gm17769	NR_027377	0	0	0	0	20	3	8	0	0	21	6	6	0	0	0	0	0	0	0	0	0	0	0	0	0	0	0	0	0	0	18	0	49	0	0	0	0	0	0	0	0	0	0	32	0	0	0	0	0	0	32	0	16	0	0	0	1	0	2	0	0	9	0	0	5	0	0	42	6	0	0	0	0	0	0	0	0
Slmo2	NM_025531	169	141	184	305	121	163	240	81	63	101	100	103	151	172	261	304	423	100	120	280	174	47	227	186	90	171	144	164	118	183	172	222	108	69	254	246	63	138	192	194	85	176	354	178	181	222	167	123	207	466	115	99	243	249	331	149	65	111	157	234	115	280	201	451	314	149	268	458	362	129	394	37	400	244	259	137	205
Rab5c	NM_024456	100	27	122	145	111	63	177	157	78	147	29	162	320	137	185	321	372	120	121	156	187	78	126	74	92	185	127	51	73	184	103	158	251	124	265	98	126	271	105	216	155	65	224	89	284	174	314	133	99	73	152	74	35	152	68	62	97	252	254	164	19	150	194	401	220	124	127	297	203	134	254	7	291	24	47	188	52
Nkapl	NM_025719	9	0	10	32	0	27	5	50	0	8	0	0	0	0	5	1	15	11	9	0	0	2	0	0	5	0	7	10	0	20	2	0	43	10	0	0	0	9	0	0	15	4	0	3	2	2	0	10	0	11	22	0	0	0	0	3	0	0	0	1	0	9	11	0	0	0	4	0	13	0	0	1	0	0	0	0	5
Vrk1	NM_001029843,NM_001029844,NM_011705	337	154	231	275	123	186	302	286	52	186	130	81	207	160	174	206	197	95	168	226	73	199	99	173	286	298	229	239	133	200	170	264	303	73	107	52	221	103	152	129	99	112	107	190	195	214	89	119	98	326	231	373	208	352	180	94	59	120	204	111	354	131	299	297	98	106	169	315	105	103	50	20	271	269	221	158	294
Dbp	NM_016974	43	13.63	22.93	18.84	80.51	114.79	14.97	22.6	21.11	129.79	35.39	35.27	56.61	4	12.24	138.43	63.13	15.13	8.23	12.62	0	13.2	20.81	7	7.74	3.06	26.13	9.24	9.16	79.13	56.8	28.67	80.19	68.96	36.46	271.35	0	45.16	10.32	29	14.17	39.41	67.6	0	15.54	136.17	21.08	20.11	0	7.39	23.02	133.97	122.85	75.88	24.89	553.92	21.67	25.5	58.98	23.52	0	7	0	146.05	11.64	31.32	74.14	18.01	65.29	10.29	0	6.45	44.91	79.04	228.95	73.08	11.91
Acly	NM_001199296,NM_134037	614	182	199	274	52	305	356	432	90	240	136	112	359	185	185	310	202	263	197	187	112	178	668	301	284	366	286	470	144	310	223	308	426	114	419	107	138	182	207	306	58	146	333	311	107	217	140	74	33	208	317	96	204	540	223	211	127	133	319	286	163	139	316	315	221	57	330	411	204	129	259	44	388	286	193	264	448
Mrpl20	NM_025570	143	169	80	59	15	35	14	262	17	36	14	2	24	21	20	28	25	89	65	22	17	59	13	142	73	125	67	58	28	124	36	20	204	64	98	16	20	24	46	28	2	20	39	51	4	83	41	19	0	132	127	199	111	113	9	11	12	15	39	31	9	32	79	94	13	8	74	0	50	8	15	10	30	45	245	68	96
Il1bos	NR_015474	0	0	0	0	0	0	0	0	0	0	0	0	0	0	0	0	0	0	0	0	0	0	0	0	0	0	0	0	0	0	0	0	0	0	0	0	0	0	0	0	0	0	0	0	0	0	0	0	0	0	0	0	0	0	0	0	0	0	0	0	0	0	0	0	0	0	0	0	0	0	0	0	0	0	0	0	0
Rpl18a	NM_029751	1660	833	671	648	221	853	581	2269	247	460	111	113	802	457	512	363	186	429	517	377	481	762	625	1207	1187	1506	768	482	596	1377	630	752	2007	531	1091	394	574	457	778	587	330	591	196	914	297	824	412	147	71	2706	1342	1261	1055	724	296	503	74	206	409	146	120	245	760	702	157	112	896	57	332	166	6	87	190	616	1171	564	1105
Pex5l	NM_001163516,NM_001163517,NM_001289505,NM_021483	0	0	0	0	0	0	0	0	0	0	0	0	0	0	0	1	0	0	0	0	0	0	0	0	0	0	0	0	0	0	0	0	0	0	0	0	0	0	0	0	0	0	0	0	0	0	0	0	0	0	0	0	0	0	0	1	0	0	0	0	0	0	0	0	0	0	0	0	0	0	0	0	0	1	0	0	0
Spcs2	NM_025668	177	166	231	315	103	345	360	126	124	170	127	118	407	240	160	263	265	274	232	317	188	164	146	71	144	466	231	305	193	277	266	247	256	207	156	142	136	140	229	235	92	294	373	217	428	330	290	179	122	403	337	124	264	236	220	243	140	322	298	269	201	300	556	262	191	405	195	592	462	165	264	33	253	254	257	213	177
Stim1	NM_009287	214	43	0	76	78	37	0	276	31	144	22	13	53	4	98	53	0	96	41	9	0	158	19	168	91	246	52	171	71	96	81	114	78	79	81	38	34	22	35	2	0	15	31	65	64	62	1	0	0	212	91	206	83	250	0	10	0	29	60	41	0	17	126	40	0	7	69	0	40	0	0	0	50	0	200	0	103
Ccdc51	NM_025689	37	86	14	87	0	10	9	93	26	54	11	0	50	6	0	29	0	1	0	51	0	38	2	25	66	40	24	15	17	51	26	0	0	1	0	2	21	12	50	27	1	11	26	25	21	27	0	0	0	163	0	103	15	26	0	16	15	25	47	0	0	0	0	0	0	0	20	0	11	15	0	1	51	0	64	10	44
Defb23	NM_001037933	9	0	16	13	0	6	9	8	14	20	4	2	0	6	8	24	0	3	24	0	3	11	13	0	9	0	0	16	0	0	21	0	0	20	13	7	10	0	7	7	3	9	0	12	0	8	11	0	0	8	16	0	9	11	6	0	2	1	12	6	20	1	24	9	0	7	7	4	2	0	0	1	0	0	61	3	0
Murc	NM_026509	0	0	0	0	0	0	0	0	0	0	0	0	0	0	0	0	0	0	0	0	0	0	0	0	0	0	0	0	0	0	0	0	0	0	0	0	0	0	0	0	0	0	0	0	0	0	0	0	0	0	0	0	0	0	0	0	0	0	0	0	0	0	0	0	0	0	0	0	0	0	0	0	0	0	0	0	0
Tnfrsf18	NM_009400,NM_021985	0	0	0	0	0	0	0	0	0	0	0	0	0	0	0	0	0	0	0	0	0	0	0	0	2	0	0	0	0	0	0	0	0	0	0	0	0	0	0	0	0	0	0	0	0	0	0	0	0	0	0	0	0	0	0	0	0	5	0	0	0	0	0	0	0	0	0	0	0	0	0	0	0	13	0	0	0
Kctd16	NM_026135	0	0	0	0	0	0	0	0	0	0	0	0	0	0	0	0	2	0	0	0	0	0	0	0	0	0	0	0	0	0	1	0	0	0	0	0	0	0	0	0	0	0	0	0	0	0	0	0	0	0	0	0	0	0	0	0	0	0	0	0	0	0	0	0	0	0	0	0	0	0	0	0	0	0	0	0	0
Ugt3a1	NM_207216	0	0	0	0	0	0	0	0	0	0	0	0	0	0	0	0	0	0	0	0	0	0	0	0	0	0	0	0	0	0	0	0	0	0	0	0	0	0	0	0	0	0	0	0	0	0	0	0	0	0	0	0	0	0	0	0	0	0	0	0	0	0	0	0	0	0	0	0	0	0	0	0	0	0	0	0	0
Fkbp10	NM_001163481,NM_010221	0	0	1	0	0	0	0	4	0	0	0	0	8	0	0	0	27	3	0	0	0	1	0	20	0	0	0	0	0	0	8	0	0	0	0	0	22	0	0	0	0	0	0	0	10	0	0	0	2	0	0	0	0	0	0	0	0	0	0	0	0	0	0	0	0	0	0	12	0	0	0	0	56	6	127	0	0
Apoc2	NM_001277944	119	69	278	264	58	151	86	242	61	78	47	9	315	81	42	88	121	93	108	142	59	114	129	163	200	180	129	123	140	220	221	64	305	57	110	272	133	179	121	65	28	98	80	73	119	303	55	54	0	156	138	296	255	329	199	147	30	81	123	25	24	47	234	305	30	26	131	26	115	70	0	30	4	232	378	29	54
Gfod1	NM_001033399	52	50	67	48	54	44	55	0	26	40	25	26	29	39	45	87	15	67	5	37	37	37	56	0	0	62	21	31	17	19	119	27	0	71	65	65	53	84	33	81	33	34	112	76	72	49	50	18	39	15	1	58	88	51	205	75	36	69	77	65	145	20	5	62	46	77	76	19	24	70	148	5	63	87	64	89	56
Wfdc18	NM_007969	0	0	0	0	0	0	0	0	0	0	0	0	0	0	0	0	0	0	0	0	0	0	0	0	0	0	0	0	0	0	0	0	0	0	0	0	0	0	0	0	0	0	0	0	0	0	0	0	0	0	0	0	0	0	0	0	0	0	0	0	0	0	0	0	0	0	0	0	0	0	0	0	0	0	0	0	0
Tnfrsf13c	NM_028075	11	0	14	18	21	12	2	0	0	0	0	0	0	0	14	0	2	10	0	0	0	0	10	0	0	29	6	0	0	0	4	0	0	0	0	0	0	0	0	0	0	0	3	20	0	10	0	0	0	0	39	0	0	0	0	0	0	0	28	0	4	0	0	17	0	0	14	0	0	0	0	0	0	0	0	0	3
Ilvbl	NM_173751	0	0	0	0	0	0	0	0	0	2	0	0	0	0	0	0	14	0	0	18	0	0	0	0	0	0	29	0	0	0	0	0	0	23	0	0	0	0	0	0	3	0	1	22	0	0	27	2	0	0	47	0	0	0	0	0	0	0	0	0	0	0	0	0	21	0	0	0	0	9	0	0	0	0	0	0	0
Olfr1262	NM_146974	0	0	0	0	0	0	0	0	0	0	0	0	0	0	0	0	0	0	0	0	0	0	0	0	0	0	0	0	0	0	0	0	0	0	0	0	0	0	0	0	0	0	0	0	0	0	0	0	0	0	0	0	0	0	0	0	0	0	0	0	0	0	0	0	0	0	0	0	0	0	0	0	0	0	0	0	0
Olfr510	NM_146311	0	9	0	0	6	0	0	0	3	0	3	0	4	9	0	0	7	0	1	10	4	0	0	0	5	0	0	0	0	0	0	0	0	0	0	0	0	6	0	14	0	1	3	1	6	2	0	0	1	0	0	0	0	0	9	0	4	2	0	0	0	10	0	0	7	15	0	7	0	7	3	0	0	0	0	3	0
Rnaseh2b	NM_026001	17	0	0	5	0	3	0	0	0	0	0	11	0	0	2	9	2	0	0	0	0	3	1	0	7	19	0	0	0	0	0	0	0	0	0	25	0	0	0	8	0	15	0	0	17	0	0	0	4	8	0	0	6	0	0	0	0	0	10	3	0	0	18	0	4	0	0	0	0	5	1	0	11	0	0	4	0
Pnpt1	NM_027869	0	0	34	0	0	0	42	0	0	34	0	31	19	11	20	12	6	56	25	13	0	3	1	28	14	0	0	30	0	0	4	0	6	0	79	0	0	9	7	12	9	15	6	12	7	31	0	2	3	14	0	0	0	28	15	15	0	11	0	7	0	26	0	13	0	0	2	0	6	0	33	5	0	15	0	0	12
Efemp1	NM_146015	0	0	44	43	0	31	58	0	0	0	0	0	35	0	21	63	0	2	44	5	7	12	0	42	11	2	48	29	21	86	1	55	0	0	87	0	8	21	0	4	0	1	4	45	36	9	46	7	16	0	17	48	0	19	0	0	4	9	44	3	63	11	65	0	32	19	59	10	0	24	15	12	68	48	25	0	16
Cyp4a12a	NM_177406	0	0	0	0	0	0	0	0	0	0	0	0	0	0	0	0	0	0	0	0	0	0	0	0	0	0	0	0	0	0	0	0	0	0	0	0	0	0	0	0	0	0	0	0	0	0	0	0	0	0	0	0	0	0	0	0	0	0	0	0	0	0	0	0	0	0	0	0	0	0	0	0	0	0	0	0	0
Whsc1	NM_001081102,NM_001177884,NM_175231	143	47	146	170	56	192	235	101	114	243	99	96	205	125	161	128	183	102	171	102	71	153	118	169	97	287	143	294	163	227	121	239	97	65	263	220	57	109	78	135	96	161	133	123	145	139	180	74	75	333	96	66	257	475	277	106	93	132	44	101	0	128	376	330	131	169	120	233	207	153	198	15	163	86	221	144	128
P4ha3	NM_177161	0	0	0	0	0	0	0	0	0	0	0	7	6	0	0	2	0	0	0	23	0	0	0	7	0	0	0	18	0	0	0	0	0	2	0	0	0	0	0	0	12	0	0	0	0	0	0	0	0	0	0	0	0	0	17	25	1	0	0	33	0	0	0	0	18	1	0	0	0	0	0	0	0	0	0	0	0
Ube2g2	NM_019803	260	220	223	314	156	252	221	922	134	138	73	27	258	167	183	311	205	296	390	276	159	276	292	230	253	393	267	239	136	387	153	85	154	163	193	186	105	191	365	299	51	179	271	278	114	308	186	51	335	627	409	876	273	314	284	42	94	229	317	154	105	178	112	356	121	144	363	237	227	120	431	44	180	320	625	263	389
Arl5b	NM_029466	120	63	103	104	65	47	70	289	24	46	31	10	34	40	106	26	28	64	49	132	34	100	7	15	77	22	41	176	34	38	110	44	70	65	60	30	1	33	64	36	8	94	78	52	105	60	56	25	11	78	131	19	93	29	159	17	11	37	98	45	60	82	122	6	64	49	37	48	76	74	60	12	124	142	143	70	44
Vwa2	NM_172840	0	0	33	45	3	15	19	0	6	70	0	0	0	0	25	13	5	0	0	5	9	0	13	0	0	0	12	37	0	0	4	1	0	16	24	0	0	6	17	4	1	4	8	0	0	34	0	0	1	0	0	0	25	8	0	0	7	23	0	5	0	26	14	63	0	5	0	0	14	11	27	0	45	0	0	0	0
Slc44a4	NM_023557	73	0	22	0	2	45	0	64	20	0	7	33	39	24	44	83	42	5	46	46	22	54	71	72	45	51	32	84	109	68	2	25	0	45	127	0	28	17	78	48	9	10	0	12	13	61	45	9	16	55	0	16	100	82	111	18	0	44	28	35	0	24	37	224	2	34	122	0	56	36	0	9	21	0	58	88	48
Thyn1	NM_144543	67.35	57.76	23.77	65.62	3	52.99	23.99	35.73	7.91	59.85	15.04	11	17	9.82	12.79	31.77	7	52.78	34.67	37.67	39.83	32.89	26.81	50.73	34.76	77.39	37.33	39.07	23	36.76	39.49	48.73	89.75	60.86	69.24	34.54	20.99	9.8	23.99	61.67	5	47.69	6.71	49.88	84.85	30.47	19.72	7	0	89.14	64	37.67	22.81	74.96	3	3	15	23	34.58	34	3	15.95	41.88	24.65	0	15.88	47.27	0	15.77	25.95	15.95	4	19.47	55.87	85.98	28.98	12
Atg4b	NM_174874	698	296	221	739	341	502	298	1071	135	339	180	41	167	243	440	291	156	215	214	260	273	496	290	478	495	749	188	354	320	580	309	419	603	110	217	141	383	168	331	185	26	352	271	456	208	419	318	131	266	532	298	118	567	385	501	125	85	211	173	211	0	111	615	175	57	60	492	139	201	77	425	51	273	583	405	432	525
9330179D12Rik	NR_040273,NR_040274,NR_040275	0	0	0	0	0	0	0	0	0	0	0	0	0	0	0	0	0	0	0	0	0	0	0	0	0	0	0	0	0	0	0	0	0	0	0	11	0	0	0	0	0	0	0	0	0	0	0	0	0	0	0	0	0	0	0	0	0	0	0	0	0	0	0	0	0	0	0	0	0	0	0	0	0	0	0	0	0
Slc5a3	NM_017391	50	3	26	56.04	32	90.11	33.09	90	24.03	20	66	0	35.04	88	49.07	30.03	32	17	65.04	56.03	11	10.01	33	19.02	13	80.03	10	220.22	37	1	41.03	1	1	16	23.01	0	57	95.14	44	0	0	41	59.04	15	7.01	0	28	3	5	25.01	84	8	127	11	46.15	0	7	6	43.04	5	13	6.01	52	60.33	12	53	184	23	71	6	0	3	26	0	92	17	19.02
Ppl	NM_008909	0	0	0	0	17	0	0	88	0	0	5	0	0	0	0	0	0	0	4	0	13	0	0	0	0	0	0	14	0	0	0	0	0	0	0	0	29	0	0	0	1	0	0	0	25	0	0	0	0	0	0	0	0	1	38	0	1	0	0	14	0	0	21	0	0	0	0	0	0	0	13	0	1	0	0	0	0
Foxj2	NM_021899	245	131	83	21	0	128	37	0	60	165	12	1	120	29	41	68	23	125	66	31	7	117	77	218	180	311	10	82	74	147	133	157	29	41	248	21	31	0	72	31	21	33	54	180	26	64	60	5	6	308	105	115	114	133	13	27	13	24	48	28	36	0	98	88	37	0	77	29	54	10	19	3	61	0	133	99	103
Mir465	NR_030149	0	0	0	0	0	0	0	0	0	0	0	0	0	0	0	0	0	0	0	0	0	0	0	0	0	0	0	0	0	0	0	0	0	0	0	0	0	0	0	0	0	0	0	0	0	0	0	0	0	0	0	0	0	0	0	0	0	0	0	0	0	0	0	0	0	0	0	0	0	0	0	0	0	0	0	0	0
Padi2	NM_008812	0	59	13	40	0	0	0	0	0	2	7	0	0	29	0	1.01	0	0	1	6	0	0	0	0	3	0	0	0	2	0	3	0	0	0	0	0	0	0	2	0	1	1	2.02	1	0	0	4.09	0	0	79	5	0	0	0	0	2	0	1	0	15	0	0	0	0	0	9	0	0	0	0	2	0	1	0	0	0	3
Zscan22	NM_001001447,NM_001290436,NM_001290438,NM_001290440,NM_001290441,NM_001290442	0	0	0	0	0	0	0	0	0	0	0	0	0	0	0	0	0	0	0	0	0	0	0	0	0	0	0	0	0	0	0	0	0	0	0	0	0	0	0	0	0	0	0	0	0	0	0	0	1	0	0	0	0	0	0	0	0	0	0	0	0	0	0	0	0	0	1	0	0	0	0	0	1	0	0	0	0
Trim43b	NM_001170884	3236.05	2663.27	1939.87	2305.02	1213.73	2059.42	3287.74	5630.65	1124.51	1529.71	564.27	145.42	3879.61	801.98	1243.57	1474.75	1113.9	1466.96	1576.41	740.76	1378.96	1636.5	2878.31	2628.31	2309.62	2570.34	2169.71	1349	1812.67	3947.72	1006.9	2186.16	4391.36	2114.52	3575.64	408.51	3684.91	1425.83	2436.42	2103.03	791.35	2052.17	1597.33	2172.78	864.32	2703.78	659.95	707.15	29	2743.79	2606.64	5472.13	2603.95	2779.78	1345.24	1135.02	503.58	1176.33	2307.44	219.41	840.44	607.86	2045.13	2601.23	417.71	760.01	2370.37	360.92	1450.71	1024.49	0	159.15	1078.37	2099.94	2951.73	1819.11	2897.02
Ubqlnl	NM_198624	0	0	0	0	0	0	0	0	0	0	0	0	0	0	0	0	0	0	0	0	0	0	0	0	0	0	0	0	0	0	0	0	0	0	0	0	0	0	0	0	0	0	0	0	0	0	0	0	0	0	0	0	0	0	0	0	0	0	0	0	0	0	0	0	0	0	0	0	0	0	0	0	0	0	0	0	0
Lyrm5	NM_001163628,NM_133688	0	0	0	0	0	0	0	0	0	0	0	0	0	0	0	0	12	0	0	0	0	1	0	0	0	23	0	0	0	0	0	0	0	0	0	0	0	0	0	0	0	0	0	0	0	1	0	0	3	2	0	0	0	3	0	0	0	2	0	0	0	0	0	5	0	0	0	1	0	0	0	0	0	0	0	27	7
Zfp948	NM_001002008	174	218	215	77	69	83	142	83	32	164	38	0	84	48	116	106	10	161	147	211	61	43	22	79	98	225	137	139	55	415	236	99	215	133	233	0	184	125	281	186	11	118	20	277	294.99	82	54	13	1	94	153	470	200	152	1	8	24	44	126	40	98	21	101	98	26	32	119	22	39	23	0	13	114	74	17	69	230
Slfn14	NM_001166028	0	0	0	0	0	0	0	0	0	0	0	0	0	0	0	0	0	0	0	0	0	0	0	0	0	0	0	0	0	0	0	0	0	0	0	0	0	0	7	0	0	0	0	0	0	0	0	0	0	0	0	0	9	0	0	0	0	0	0	0	0	0	0	0	0	0	0	0	0	0	0	0	0	0	0	0	0
Akap12	NM_031185	337	526	281	174	85	257	415	2	168	682	120	354	229	282	509	312	205	160	449	326	180	155	105	273	180	129	108	161	152	189	267	97	124	97	133	153	198	263	134	867	270	273	212	246	256	193	353	119	45	221	233	156	203	486	164	124	201	328	153	318	183	455	296	190	143	224	273	173	367	203	967	44	326	385	186	288	245
Gm12171	NM_001163353	0	0	0	0	0	0	0	0	0	0	0	0	0	0	0	0	0	0	0	0	0	0	0	0	0	0	0	0	0	0	0	0	0	0	0	0	0	0	0	0	0	0	0	0	0	0	0	0	0	0	0	0	0	0	0	0	0	0	0	0	0	0	0	0	0	0	0	0	0	0	0	0	0	0	0	0	0
Cox14	NM_183256	199	213	123	63	22	72	50	470	26	45	12	2	151	51	45	29	53	87	92	66	24	191	43	184	188	181	149	48	96	175	70	32	334	144	154	91	72	52	100	41	0	70	28	101	25	146	76	11	31	454	222	352	117	145	82	9	7	33	92	26	37	24	90	52	55	0	62	9	61	41	34	7	23	60	132	69	125
Gm7694	NM_001198955	38	0	109	139	123	29	144	0	30	181	56	26	8	90	181	53	100	136	202	96	80	72	37	20	138	16	39	89	23	34	58	199	41	41	49	44	0	109	157	28	84	51	166	63	70	26	109	21	51	131	50	0	61	102	78	173	40	107	74	62	42	180	233	75	37	48	91	230	70	112	220	7	25	51	59	35	70
Rfx2	NM_009056,NM_027787	390	54	45	269	81	57	123	0	41	261	35	89	151	114	76	126	110	63	14	67	88	216	160	116	77	4	224	179	202	114	147	163	1	51	71	33	198	212	188	53	32	49	107	123	40	358	133	38	129	322	280	0	117	208	279	99	68	109	34	129	0	135	70	288	183	197	100	118	23	51	107	23	271	65	69	58	93
Krtap4-9	NM_001085548	0	0	0	0	0	0	0	0	0	0	0	0	0	0	0	0	0	0	0	0	0	0	0	0	0	0	0	0	0	0	0	0	0	0	0	0	0	0	0	0	0	0	0	0	0	0	0	0	0	0	0	0	0	0	0	0	0	0	0	0	0	0	0	0	0	0	0	0	0	0	0	0	0	0	0	0	0
Rabep2	NM_030566	112	51	0	17	8	163	21	327	12	58	17	2	100	31	46	38	34	85	13	27	28	126	24	96	10	29	44	80	19	19	13	71	2	41	53	0	63	6	31	6	0	9	19	71	18	20	18	0	2	138	59	114	205	58	18	23	16	23	61	30	0	7	53	149	52	14	160	1	37	44	0	1	38	8	135	72	92
Rrp1b	NM_001163734,NM_028244	302	165	74	143	89	71	140	78	18	53	62	19	100	112	55	163	90	106	205	96	57	108	55	211	122	119	77	106	42	327	69	101	8	136	35	1	39	53	72	187	32	82	101	61	98	118	42	15	76	226	103	43	230	271	109	0	33	82	10	102	151	82	181	283	101	9	26	195	47	85	49	23	214	145	101	48	73
Gm16712	NR_108021	2.06	0	3.32	0	0	0	0	0	1	0	0	0	0	16	0	0	0	1	0	0	1	0	0	2	1	2	0	1	4.27	0	0	0	1	0	0	6	2	0	3.44	23	0	2	0	0	24	2	0	0	5	0	3	2	0	0	19	0	0	0	0	0	0	0	0	4	1	1	0	1	0	13	0	0	0	0	0	5.46	4
Fam20c	NM_030565	0	0	0	0	0	0	0	0	0	0	0	0	0	0	12	0	0	0	0	0	0	0	0	0	0	0	0	0	0	0	0	0	0	0	0	0	0	0	0	0	0	0	26	0	0	0	0	0	0	0	0	0	0	0	0	0	0	0	0	0	0	0	0	0	0	3	0	20	0	0	0	0	0	0	0	0	0
Epb4.2	NM_013513	0	0	0	0	0	0	0	0	0	0	0	0	0	0	0	0	8	0	0	0	6	0	0	16	0	0	6	0	0	0	0	0	0	0	0	0	0	22	1	0	0	0	0	0	0	0	0	0	0	0	0	2	0	0	0	0	11	0	0	23	0	0	0	0	0	26	1	0	0	13	12	0	0	0	0	0	0
C1ra	NM_023143	0	0	0	0	0	0	0	0	0	0	0	0	0	0	0	0	0	0	0	0	0	0	0	0	0	0	0	0	0	0	0	0	0	0	0	0	0	0	0	0	0	0	0	0	0	0	0	0	0	0	0	0	0	0	0	0	0	0	0	0	0	0	0	0	0	0	0	0	0	0	0	0	0	0	0	0	0
Zfp180	NM_001045486,NM_001289634,NM_001289637,NM_001289640,NM_001289641,NM_172483	10	12	37	0	0	4	22	0	0	41	0	0	0	3	1	0	30	2	0	22	24	64	0	0	0	0	35	0	0	0	21	65	0	2	0	0	0	0	0	0	0	18	0	0	24	0	0	0	0	0	0	0	0	28	0	12	0	0	0	17	0	0	5	119	30	59	0	0	0	0	13	0	1	0	0	0	10
Mir493	NR_030573	0	0	0	0	0	0	0	0	0	0	0	0	0	0	0	0	0	0	0	0	0	0	0	0	0	0	0	0	0	0	0	0	0	0	0	0	0	0	0	0	0	0	0	0	0	0	0	0	0	0	0	0	0	0	0	0	0	0	0	0	0	0	0	0	0	0	0	0	0	0	0	0	0	0	0	0	0
Ube2g1	NM_025985	737	408	659	735	295	426	1565	192	421	1094	521	846	183	468	502	402	600	281	751	842	328	235	250	120	403	431	267	715	582	395	706	380	313	269	308	242	531	524	842	1299	364	926	1182	573	1466	506	416	95	34	383	410	454	481	741	530	227	678	907	618	1016	650	852	337	206	207	271	370	398	534	454	1071	133	902	1239	670	537	441
BC005537	NM_024473	140	88	58	24	0	85	26	89	17	36	18	24	52	10	35	39	33	23	50	29	2	70	44	34	42	87	45	78	35	66	44	0	29	25	86	6	24	56	41	14	32	39	16	62	28	74	5	11	7	57	49	85	46	40	2	10	22	39	20	38	6	24	53	46	5	24	27	55	6	18	20	6	38	64	95	46	63
Tfpi	NM_001177319,NM_001177320,NM_011576	238	48	100	51	18	81	98	55	26	85	56	32	92	9	24	20	36	215	13	54	85	200	7	213	72	184	63	271	78	0	26	104	127	12	57	197	59	46	104	31	17	28	9	161	10	55	47	20	7	231	72	30	97	150	43	45	3	50	68	15	60	37	121	30	5	36	178	56	0	30	41	2	56	54	93	38	67
Ganab	NM_001293621,NM_008060	348	191	450	296	96	319	304	508	93	193	97	100	585	382	372	215	678	344	426	333	221	177	228	359	250	285	271	157	594	502	246	307	103	265	158	300	155	225	411	470	60	458	393	161	259	371	474	198	109	863	165	198	796	242	251	198	155	266	458	290	285	303	302	318	366	216	323	961	205	153	228	51	136	600	543	408	267
Mir691	NR_030464	0	0	0	0	0	0	0	0	0	0	0	0	0	0	0	0	0	0	0	0	0	0	0	0	0	0	0	0	0	0	0	0	0	0	0	0	0	0	0	0	0	0	0	0	0	0	0	0	0	0	0	0	0	0	0	0	0	0	0	0	0	0	0	0	0	0	0	0	0	0	0	0	0	0	0	0	0
Tcfl5	NM_178254	52	19	16	25.42	3	0	0	52	3	23	0	0	5	8	13.61	10	18.22	13	12.32	20	0	9	13	0	0	0	19	17.95	3	24	16.82	100	0	37.14	0	0	8	0	4.05	0	0	7	15	0	4.67	2	0	0	0	24	0	0	3	16	0	3	0	0	0	5	0	6.23	0	7	8	0	3	0	3.2	1	0	5	0	0	0	1	16.53
4933440M02Rik	NR_045803,NR_045804	0	0	0	0	0	0	0	0	0	0	0	0	0	0	0	0	0	0	0	0	0	0	0	0	0	0	0	0	0	0	0	0	0	0	0	0	0	0	0	0	0	0	0	0	0	0	0	0	0	0	0	0	0	0	0	0	0	0	0	0	0	0	0	0	0	0	0	0	0	0	0	0	0	0	0	0	0
Heatr3	NM_172757	697	82	387	283	27	470	269	1249	77	203	88	45	303	274	253	121	78	312	160	281	111	561	205	501	582	1210	697	493	329	542	242	766	550	285	635	21	311	151	436	54	70	373	84	307	57	365	165	51	10	712	336	575	504	776	348	55	25	116	369	108	109	157	557	460	49	1	474	4	247	209	5	55	261	129	846	312	416
Clec7a	NM_020008	0	0	0	0	0	0	0	0	0	0	0	0	0	0	0	0	0	0	0	0	0	0	0	0	0	0	0	0	0	0	0	0	0	0	0	0	0	0	0	0	0	0	0	0	0	0	0	0	0	0	0	0	0	0	0	0	0	0	0	0	0	0	0	0	0	0	0	0	0	0	0	0	0	0	0	0	0
Pex5	NM_001277330,NM_001277805,NM_008995,NM_175933	26	0	11	122	80	49	42	0	70	56	66	0	68	48	106	172	67	112	42	91	13	13	69	21	70	48	61	108	37	0	79	0	85	2	84	7	0	42	199	100	19	73	65	131	52	39	73	61	52	23	49	29	37	145	12	0	61	87	114	108	70	38	59	408	32	44	76	170	242	80	82	17	86	120	107	65	86
Cep162	NM_199316	94	7	12	15	11	56	43	5	8	112	9	70	25	6	39	38	41	80	13	66	16	17	8	32	34	47	41	21	30	55	29	90	0	6	132	0	0	5	44	45	11	32	47	1	55	17	58	15	2	76	103	56	36	32	34	0	16	11	26	9	26	77	32	39	17	30	33	0	37	19	65	1	69	68	32	22	52
Mptx1	NM_025470	0	0	0	0	0	0	0	0	0	0	0	0	0	0	0	0	0	0	0	0	0	0	0	0	0	0	0	0	0	0	0	0	0	0	0	0	0	0	0	0	0	0	0	0	0	0	0	0	0	0	0	0	0	0	0	0	0	0	0	0	0	0	0	0	0	0	0	0	0	0	0	0	0	0	0	0	0
Ddx47	NM_026360	1184	904	814	370	155	365	272	1965	96	362	105	1	370	247	296	116	77	389	309	227	178	902	139	915	611	1633	627	694	408	989	413	1016	1682	463	577	2	795	219	676	214	150	383	146	573	84	595	451	42	0	1505	823	746	1194	995	233	232	40	150	413	24	100	106	754	200	11	20	672	1	277	76	1	50	131	459	1313	294	941
Olfr288	NM_001011733	54	43	49.64	28.18	11.89	24.65	8	4	29	48	21	42	82.88	64	58.05	136.06	125.92	23	56	52.82	106	15.29	65	31	54	51	56	51	28	63	66	26	0	4.53	67	43	101.97	31	62	69	10	66	81	93	166.14	40	78	6	56.84	14	19	27	60	30	63	36	48	141	37	39.92	15.91	67	95	89.39	48	47.36	25.98	101	90	41	67	11	107	12	28	3	50
Zbp1	NM_001139519,NM_021394	0	0	0	22	0	0	0	0	5	0	3	0	0	0	0	0	0	2	0	0	0	0	0	0	0	0	10	0	0	0	0	0	0	0	0	0	14	0	0	0	0	0	0	0	0	0	0	0	0	0	0	0	0	0	0	0	0	0	23	17	0	0	6	0	0	0	0	1	10	0	0	0	0	0	0	7	0
Gm20300	NR_045008	0	0	7	0	0	0	0	0	1	14	0	0	0	8	0	14	0	0	0	0	0	0	0	0	1	0	0	0	0	0	0	22	0	0	4	0	0	0	0	0	0	0	0	0	0	0	0	0	0	0	9	0	0	0	0	1	0	0	0	0	0	0	0	0	1	0	18	0	0	0	0	0	0	0	0	0	0
Usp17lc	NM_010089	251.04	39.2	479.36	444.05	143.49	606.86	457.59	258.52	203.56	650.58	80.89	88.07	557.72	287.96	347.55	249.26	203.53	226.01	251.65	125.38	177.59	136.21	1036.17	267.31	232.13	217.39	322.41	277.2	319.45	430.56	159.44	523.58	526.31	199.28	754.45	683.54	331.48	440.42	250.83	227.02	378.37	255.81	243.18	338.96	302.14	183.08	432.94	240.48	29.43	97.92	432.84	456.95	206.69	444.07	257.83	434.32	58.39	127.99	349.5	60.98	93.78	226.55	380.92	1072.1	111.52	205.37	547.26	303.28	203.64	136.81	0	37.26	200.69	78.29	324.33	120.03	219.32
Acpt	NM_001195034	0	0	0	0	0	0	0	0	0	0	2	0	0	0	0	0	0	0	0	1	0	0	3	0	0	0	0	0	4	0	0	0	0	0	0	0	0	8	0	0	0	0	0	0	0	0	0	0	1	0	0	0	0	0	0	0	1	0	0	0	0	0	0	0	0	0	0	12	22	0	0	0	0	0	0	0	0
Cistr-act	NR_104334	0	0	5	0	7	0	3	0	0	3	0	0	0	0	0	2	7	0	9	0	0	0	0	0	0	0	2	1	0	0	3	4	12	0	5	11	0	0	2	6	0	0	0	0	3	9	5	1	1	5	10	0	0	0	3	5	1	3	1	0	0	0	0	5	3	9	0	0	1	1	2	1	0	2	0	0	0
Pnpla1	NM_001034885	78	5	43	29	7	26	45	0	9	4	32	10	151	3	46	115	94	118	0	34	21	93	94	102	123	139	38	127	56	1	192	236	2	24	10	0	35	2	122	6	34	18	0	76	42	50	37	16	20	63	0	157	0	0	127	24	27	7	17	69	55	49	140	157	38	70	45	13	6	13	39	7	138	39	144	1	80
Gm16793	NR_040376	0	0	0	0	0	0	0	0	0	0	0	0	0	0	0	0	0	0	0	0	0	0	0	0	0	0	0	0	0	0	0	0	0	0	0	0	0	0	0	0	0	0	0	0	0	0	0	0	0	0	0	0	0	0	0	0	0	0	0	0	0	0	0	0	1	0	0	0	0	0	0	0	23	0	0	0	0
Spdef	NM_013891	0	0	0	0	0	0	0	0	0	0	0	0	0	12	0	0	0	0	0	0	0	0	0	5	36	0	0	0	16	0	0	0	16	0	0	0	0	2	0	10	0	0	0	5	0	0	0	0	0	38	19	0	0	33	0	0	0	0	0	0	0	0	0	0	0	0	0	0	0	0	0	0	0	0	0	0	0
Gm5127	NM_001033541	0	0	0	0	0	0	0	0	0	0	0	0	0	0	7	0	0	11	0	0	2	0	0	0	0	0	0	0	0	0	0	0	0	0	0	0	0	0	0	0	0	0	0	0	0	0	0	0	0	0	0	0	0	0	8	0	0	4	0	0	0	5	0	0	0	0	0	0	0	0	0	0	0	0	29	0	0
Mir8116	NR_106196	0	0	0	0	0	0	0	0	0	0	0	0	0	0	0	0	0	0	0	0	0	0	0	0	0	0	0	0	0	0	0	0	0	0	0	0	0	0	0	0	0	0	0	0	0	0	0	0	0	0	0	0	0	0	0	0	0	0	0	0	0	0	0	0	0	0	0	0	0	0	0	0	0	0	0	0	0
Mrpl13	NM_026759	10	29	36	59	30	72	46	111	13	22	24	34	81	35	23	53	52	29	7	42	31	16	57	66	88	101	44	13	23	65	23	56	181	39	132	56	46	17	70	79	22	23	53	37	50	43	11	25	23	61	63	0	21	86	53	45	26	49	25	41	0	61	50	75	52	9	58	76	36	48	80	1	23	34	25	20	29
Ell2	NM_138953	283	161	127	147	49	117	195	447	48	262	47	23	121	55	82	62	95	168	69	81	100	96	86	142	218	267	56	306	114	233	242	216	291	82	98	60	457	66	302	154	42	141	133	304	114	119	94	28	2	187	221	379	234	85	157	112	61	83	204	54	6	46	72	14	30	2	90	26	108	46	5	15	289	125	238	153	421
Sf3a2	NM_013651	3	2	2	4	7	3	2	6	4	17	0	3	0	1	8	5	0	6	7	0	7	2	0	4	31	5	0	8	5	0	0	30	0	0	6	1	4	2	2	23	7	2	20	4	5	3	0	3	0	9	6	0	11	1	4	0	8	6	0	7	0	19	0	1	1	11	20	2	4	0	8	0	3	3	4	6	1
Msmo1	NM_025436	18	9	76	136	109	47	118	0	51	24	74	0	154	18	26	205	58	41	27	142	22	9	56	56	28	20	50	144	22	94	123	84	27	20	66	21	0	20	52	16	0	126	72	11	69	39	22	22	7	52	40	123	27	41	107	0	34	65	60	83	241	18	126	86	73	111	78	149	176	92	79	10	77	59	19	0	46
Mir6384	NR_105805	0	0	0	0	0	0	0	0	0	0	0	0	0	0	0	0	0	0	0	0	0	0	0	0	0	0	0	0	0	0	0	0	0	0	0	0	0	0	0	0	0	0	0	0	0	0	0	0	0	0	0	0	0	0	0	0	0	0	0	0	0	0	0	0	0	0	0	0	0	0	0	0	0	0	0	0	0
Eps15l1	NM_001122832,NM_001289859,NM_007944	162	48	125	186	47	160	154	135	80	178	67	39	158	191	331	96	65	143	229	87	147	63	113	208	213	242	56	204	92	145	111	252	96	71	93	128	37	170	119	117	56	191	147	79	166	126	161	53	31	307	128	81	94	208	104	82	101	166	177	73	51	81	162	182	48	53	292	159	113	143	97	14	369	81	156	186	96
Zc3h4	NM_198631	374	34	133	218	77	298	311	0	155	262	40	76	176	99	154	239	96	86	73	128	100	191	139	148	113	92	144	85	158	77	201	165	202	86	111	223	71	171	178	139	165	123	166	62	151	97	279	50	55	388	112	128	254	174	101	147	72	91	109	67	97	125	169	153	142	40	205	105	103	171	241	16	149	34	4	90	135
Olfr314	NM_001011760	0	0	0	0	0	0	0	0	0	0	0	0	0	0	0	0	0	0	0	0	0	0	0	0	0	0	0	0	0	0	0	0	0	0	0	0	0	0	0	0	6	0	0	0	0	0	0	0	0	0	0	0	0	0	0	0	0	0	0	0	0	0	0	0	0	0	0	0	0	0	0	0	0	0	0	0	0
Mynn	NM_001289621,NM_001289622,NM_001289623,NM_030557	134	362	420	449	96	211	351	649	103	302	139	149	324	280	395	336	329	325	387	505	191	160	108	179	172	181	213	229	191	289	155	444	324	357	621	527	311	271	387	721	175	210	356	265	326	276	296	77	101	409	353	331	331	472	205	462	194	332	333	525	284	428	336	84	257	32	553	431	592	301	711	40	785	565	564	490	363
Cyb5r2	NM_001205227,NM_177216	41	17	10	7	6	6	18	0	12	0	0	5	0	14	14	4	32	11.16	1	2	10.2	0	6	9	19	0	1	0	20	0	0	0	17.64	15	0	0	5	13	0	0	0	4	15	17	20	0	5	3	0	27	12	0	15.32	105	0	5	6	3	25	2	30	11	6	63	13	0	1	29	19	11	32	9	0	0	0	0	8
Srp9	NM_012058	385	195	228	447	77	218	269	243	68	131	132	70	174	236	222	216	151	197	303	320	144	126	127	172	210	427	296	346	122	123	244	283	302	208	132	80	153	161	127	159	52	254	259	193	321	372	229	92	166	350	231	144	221	332	298	75	104	165	193	350	214	252	277	277	186	119	261	429	221	294	607	44	293	563	201	165	249
Lgi3	NM_145219	0	0	0	0	0	0	19	0	0	0	1	0	0	0	0	0	0	0	0	0	0	0	0	0	0	0	0	0	0	0	21	0	0	0	0	0	0	0	0	0	0	0	0	0	0	0	0	0	0	0	0	0	0	0	11	0	4	0	0	0	0	0	0	0	13	0	0	0	0	0	0	0	91	0	0	0	0
Fgb	NM_181849	0	0	0	0	0	0	0	0	0	0	0	0	0	0	0	0	0	0	0	0	0	0	0	0	0	0	0	0	0	0	0	0	0	0	0	0	0	0	0	0	0	0	0	0	0	0	0	0	0	0	0	0	0	0	0	21	0	0	0	0	0	0	0	0	0	0	0	0	0	0	0	0	0	0	0	0	0
Iba57	NM_001270791,NM_173785	0	0	0	0	1	13	0	0	5	0	0	2	0	0	0	15	0	0	0	14	0	0	0	0	0	0	0	0	1	0	0	0	0	0	49	0	0	11	0	0	0	22	12	9	27	0	34	0	0	40	0	0	0	0	0	0	0	0	0	12	0	0	0	36	0	0	5	0	16	0	0	0	0	0	0	21	7
C230037L18Rik	NR_077233	0	0	0	0	0	1	0	0	0	0	1	0	0	0	0	0	0	0	0	0	0	0	0	0	0	0	0	4	0	0	3	0	0	0	0	6	0	0	0	0	0	0	0	0	0	0	3	0	0	0	0	0	0	0	0	0	0	0	0	0	0	0	0	0	0	0	0	0	0	0	0	0	0	0	0	0	0
Grb7	NM_010346	70	0	36	69	21	6	0	0	3	1	31	0	0	17	24	0	60	20	6	1	34	0	0	0	23	0	0	2	1	0	14	44	0	25	60	0	0	45	0	44	8	14	9	26	0	25	0	31	5	0	0	0	0	3	65	9	12	60	35	17	0	2	68	18	3	0	19	0	15	0	85	5	116	3	0	14	28
Maml1	NM_175334	58	72	38	57	0	65	47	221	26	31	22	1	2	2	32	23	59	3	46	2	1	97	35	13	16	50	31	64	0	0	50	30	7	10	25	5	21	39	61	33	40	14	112	50	40	54	54	29	0	138	86	44	83	41	109	39	8	18	33	20	0	32	94	47	38	30	39	0	12	23	39	2	0	25	38	22	59
Neil3	NM_146208	136	104	150	388	217	72	87	0	93	340	180	219	155	124	208	173	75	169	285	501	195	111	7	41	172	183	161	220	94	175	337	470	244	288	108	95	153	202	179	544	54	349	344	120	472	238	129	22	33	168	173	186	29	275	183	46	188	352	284	406	401	378	330	44	134	18	194	207	305	158	1708	73	626	434	61	290	88
Als2cr11	NM_175200	0	0	0	0	4	0	4	0	0	1	0	9	0	0	0	10	3	4	0	0	0	0	0	0	0	23	0	0	0	0	0	0	0	0	0	49	7	0	0	9	4	0	0	0	0	0	0	0	0	0	0	0	0	12	7	0	2	0	0	0	0	2	0	0	10	0	0	0	0	5	0	3	0	0	0	0	4
Zfp84	NM_023750	112	70	116	31	47	122	140	103	49	161	31	21	127	163	74	45	0	170	126	92	22	52	87	34	31	49	57	82	0	9	89	57	91	48	128	91	67	84	123	28	39	37	33	98	87	86	112	9	32	147	117	425	21	246	122	36	11	21	80	32	0	37	66	112	0	0	284	2	76	39	91	8	145	102	192	133	134
Polr2f	NM_027231	1089	632	523	511	280	463	334	1270	166	325	124	156	479	277	354	266	273	291	353	318	328	336	266	444	456	760	494	364	441	822	283	523	1098	297	785	457	433	353	481	331	229	413	277	502	344	471	364	260	143	960	630	686	686	399	427	320	86	338	331	187	202	262	546	412	260	141	429	399	347	259	173	72	256	515	735	286	553
Syna	NM_001013751	12	1	14	39	17	0	12	2	5	0	0	0	21	1	5	4	4	13	3	3	20	33	0	10	0	6	4	0	7	0	5	9	0	32	2	0	17	2	5	2	13	1	3	0	0	39	1	9	0	4	0	0	35	5	17	0	7	5	17	18	1	24	12	1	0	5	5	2	49	15	0	1	1	0	22	42	25
Nkain3	NM_001290410,NM_172987	0	0	0	10	0	0	0	0	0	0	1	14	0	1	10	0	0	3	0	0	0	0	0	0	0	0	0	0	0	0	0	0	0	0	0	0	0	0	8	0	0	1	0	0	0	0	6	0	0	0	0	0	0	0	0	0	0	0	15	0	0	0	0	0	0	0	2	0	0	0	0	0	0	0	0	0	0
Vmn2r26	NM_019917	9.2	0	1.06	10.73	1.75	1.97	6.91	8.6	0	3.34	1.59	1.68	1.17	0	1.46	2.58	5.63	2.67	0	4.35	3.15	1	0	0	0	3.28	0	1.73	0	0	4.25	0	0	0	5.59	3.7	1.3	2.83	4.11	7.01	5.37	4	0	0	11.3	5.3	0	1.43	0	2.27	2.19	0	4.29	5.42	2.74	1.44	1.43	2.77	1.35	4.29	4.8	1.41	0	1.17	0	0	0	6.97	4.48	1.25	7.08	0	1.08	2.74	2.16	0	0
Nt5c1a	NM_001085502	3	0	0	0	0	0	10	0	0	0	0	0	0	5	15	14	9	9	0	0	0	0	1	0	0	0	0	4	0	0	10	0	0	0	0	0	0	0	0	0	0	0	4	0	0	0	0	0	0	0	17	0	0	0	22	0	2	0	0	0	0	0	0	48	6	0	0	2	9	5	0	0	4	0	0	0	0
Cox8b	NM_007751	0	0	0	0	0	0	0	0	0	0	0	0	0	0	0	0	0	0	0	0	0	0	0	0	0	0	0	0	0	0	0	0	0	0	0	0	0	0	0	0	0	0	0	0	0	0	0	0	0	0	0	0	0	0	0	0	0	0	0	0	0	0	0	0	0	0	0	0	0	0	0	0	0	0	0	0	0
Tiam2	NM_001122998,NM_001286757,NM_001286758,NM_011878	223	110	134	194	2	199	135.57	212	72	340	154	169	27	173	197	116	105	89	270	161	144	140	9	138	310	128	127	261	185	422	67	136	66	46	193	60	59	140	86	300	234	182	89	144	111	188	84	48	2	379	236	98	158	406	67	84	38	139	97	114.44	33	453	163.42	80	21	9	467	111	385	139	768	9	268	287	107.59	317	118
AF357426	NR_046303	0	0	0	0	0	0	0	0	0	0	0	0	0	0	0	0	0	0	0	0	0	0	0	0	0	0	0	0	0	0	0	0	0	0	0	0	0	0	0	0	0	0	0	0	0	0	0	0	0	0	0	0	0	0	0	0	0	0	0	0	0	0	0	0	0	0	0	0	0	0	0	0	0	0	0	0	0
Ddo	NM_027442	0	0	0	0	0	0	0	0	0	0	0	0	0	0	0	2	0	0	0	0	0	0	0	0	0	0	0	0	0	0	0	0	0	0	0	0	0	0	0	0	0	0	0	0	0	0	0	0	0	0	0	0	0	0	0	0	0	0	0	0	0	0	0	0	0	0	0	0	0	0	0	0	0	0	0	0	0
2410141K09Rik	NM_001290196,NM_183119	110.55	35.1	126.77	97.11	42.32	54.85	82.76	118.05	44.8	35.1	61.7	123.6	109.1	80.71	47.67	58.15	94.03	97.18	89.9	111.67	58.51	118.99	37.27	113.05	98.6	90.93	64.81	242.08	54.1	114.31	135.77	85.27	44	32.55	64.96	56.78	110.47	58.9	64.25	75.95	58.4	109.61	97.06	63.66	126.1	68.69	86.56	32.43	14.11	66.51	110.79	310.11	131.94	113.77	38.57	212.3	89.25	124.91	76.16	122.33	53.18	143.98	85.14	22.76	45.19	13.39	111.08	177.47	111.89	42.82	150.09	12	59.96	118.97	131.55	80.54	108.53
Gm13944	NR_040368	0	0	0	0	0	0	0	0	0	0	0	0	0	0	0	0	0	0	0	0	0	0	0	0	0	0	0	0	0	0	0	0	0	0	0	0	0	0	0	0	0	0	0	0	0	0	0	0	0	0	0	0	0	0	0	0	0	0	0	0	0	0	0	0	0	0	0	0	0	0	0	0	0	0	0	0	0
Fn3k	NM_001038699,NM_022014	0	0	0	0	0	0	0	0	0	0	0	0	0	3	0	0	0	0	0	0	0	0	0	0	0	0	0	0	0	0	0	0	0	0	0	0	0	0	0	0	0	0	0	0	0	0	0	0	0	0	0	0	0	0	0	0	0	0	0	0	0	0	0	0	0	0	0	0	0	0	0	0	0	0	0	0	0
Txn2	NM_019913	314	33	374	649	497	333	373	114	117	278	217	256	531	459	728	587	1482	243	297	458	405	124	315	147	250	296	195	325	321	345	245	277	307	299	412	948	224	321	329	273	218	469	613	147	413	347	443	324	980	325	477	99	318	379	822	416	253	405	353	596	121	358	423	1561	703	761	354	1203	670	405	939	33	555	607	394	316	196
Cpq	NM_018755,NM_176073	0	0	0	0	0	0	2.29	0	1	0	2	0	0	0	0	0	0	0	6	0	0	0	0	0	0	0	0	1.99	0	0	0	0	0	0	0	0	0	0	0	0	0	0	0	0	0	0	0	8.55	3	0	0	0	0	0	0	0	0	0	0	0	0	0	0	0	0	0	0	0	0	0	0	0	0	3	0	0	0
Anxa10	NM_001136089,NM_011922	0	0	0	0	0	0	0	0	0	0	0	0	0	2	0	0	1	0	0	0	0	0	0	0	0	0	0	0	0	0	0	0	0	0	0	0	0	0	0	0	0	0	0	0	0	0	0	0	0	0	0	0	0	0	0	0	0	0	0	0	0	0	0	0	0	0	0	0	0	0	0	0	0	0	0	0	0
Pitpnm2	NM_001289472,NM_011256	43	9	51	23	23	51	21	96	16	35	18	0	23	43	50	75	31	39	26	5	32	41	20	58	98	47	12	28	0	28	29	0	0	53	31	91	0	99	0	30	7	9	15	60	36	64	96	7	37	71	34	0	21	51	159	24	51	35	0	14	0	26	40	96	83	107	18	76	59	4	160	9	92	13	97	1	25
Gm14482	NM_001242952,NM_001242952_chrX:11308754_11309263,NM_001242952_chrX:11315088_11315597,NM_001242952_chrX:11318255_11318764	0	0	0	0	0	0	0	0	0	0	0	0	0	0	0	0	0	0	0	0	0	0	0	0	0	0	0	0	0	0	0	0	0	0	0	0	0	0	0	0	0	0	0	0	0	0	0	0	0	0	0	0	0	0	0	0	0	0	0	0	0	0	0	0	0	0	0	0	0	0	0	0	0	0	0	0	0
Syf2	NM_026780	565	377	436	902	281	462	586	788	189	498	332	197	501	342	643	278	264	443	618	766	664	326	166	437	437	563	486	584	228	722	487	898	686	482	509	201	298	805	447	602	155	638	474	450	622	723	468	343	143	1063	617	574	532	714	442	213	179	773	361	560	625	636	868	281	190	170	555	558	716	602	1376	94	921	1251	603	429	547
Btnl6	NM_030747	0	0	0	0	0	0	0	0	0	0	0	0	0	0	0	0	0	0	0	0	0	0	0	0	0	0	0	0	0	0	0	0	0	0	0	0	0	0	0	0	0	0	0	0	0	0	0	0	0	0	0	0	0	0	0	0	0	0	0	0	0	0	0	0	0	0	0	0	0	0	0	0	0	0	0	0	0
Txlna	NM_001005506,NM_001199695	675	314	475	446	265	484	467	153	195	467	174	61	456	521	346	213	273	419	532	382	371	855	312	1180	559	598	382	392	400	909	366	413	1006	413	289	417	576	404	526	357	217	208	495	454	235	543	419	97	58	1103	429	193	892	790	402	288	146	270	395	216	209	431	439	921	225	121	1078	387	273	336	486	29	627	340	784	598	577
Catip	NM_001033345	0	0	0	0	0	0	0	0	0	0	0	0	0	0	0	0	0	0	0	0	0	0	0	0	0	0	0	0	0	0	0	0	0	0	0	0	0	0	0	0	0	0	0	0	0	0	0	0	0	0	0	0	0	0	0	0	3	0	0	0	0	0	0	0	0	0	0	0	0	0	0	0	0	0	0	0	0
Mir150	NR_029560	0	0	0	0	0	0	0	0	0	0	0	0	0	0	0	0	0	0	0	0	0	0	0	0	0	0	0	0	0	0	0	0	0	0	0	0	0	0	0	0	0	0	0	0	0	0	0	0	0	0	0	0	0	0	0	0	0	0	0	0	0	0	0	0	0	0	0	0	0	0	0	0	0	0	0	0	0
Becn1	NM_019584	398	355	349.06	269.95	205.47	370.54	383.5	368.93	153.29	398.3	170.61	167.19	466	224.55	331.22	560.83	442.79	192.21	426.52	356.74	167.73	270	445	165.44	114.92	254.87	153	313.67	244.5	381	400.88	153	420	330.85	399	382.52	122.68	436.83	249.83	275.27	116.8	232.9	390.39	198.76	556.45	489.18	407.48	236.05	415.99	472.66	343.93	98.75	145	264.89	366.42	250	125.95	370.08	294.19	159.24	352.12	362.79	536.65	1069	337.84	453.94	353	472.51	391.88	217	525.18	39.54	541.63	527.29	186.18	136.74	256.75
Hoxc5	NM_175730	0	0	0	0	0	0	0	0	0	0	0	0	0	0	0	0	0	0	0	0	0	0	0	0	0	0	0	0	0	0	0	0	0	0	0	0	0	0	0	9	0	0	0	0	0	0	0	0	0	0	0	0	0	0	0	0	0	0	0	0	0	0	0	0	0	0	0	0	0	0	0	0	21	0	0	0	0
Prdm15	NM_144789	57	172	21	42	1	34	18	45	31	36	8	0	110	59	71	24	3	43	7	15	9	170	126	86	209	85	13	49	77	19	8	0	3	20	18	0	56	50	46	73	0	56	0	11	0	8	39	0	0	144	78	57	35	245	5	26	7	37	24	11	0	0	50	45	0	0	130	26	64	27	1	0	0	35	0	57	123
Mir3963	NR_039540	0	0	0	0	0	0	0	0	0	0	0	0	0	0	0	0	0	0	0	0	0	0	0	0	0	0	0	0	0	0	0	0	0	0	0	0	0	0	0	0	0	0	0	0	0	0	0	0	0	0	0	0	0	0	0	0	0	0	0	0	0	0	0	0	0	0	0	0	0	0	0	0	0	0	0	0	0
Mybpc2	NM_146189	0	0	0	2	0	0	9	0	0	0	0	0	0	0	0	0	0	0	0	0	0	0	0	0	0	0	0	0	14	0	0	0	0	0	0	0	0	0	6	0	0	0	0	0	0	0	0	0	0	0	0	0	0	0	12	0	0	0	0	0	0	0	0	18	15	19	0	14	0	0	0	0	0	0	0	0	19
Clec4g	NM_029465	0	0	0	0	0	0	0	0	0	0	0	0	0	0	0	0	0	0	0	0	0	0	0	0	0	0	0	0	0	0	0	0	0	0	0	0	0	0	0	0	0	0	0	0	0	0	0	0	0	0	0	0	0	0	0	0	0	0	0	0	0	0	0	0	0	0	0	0	0	0	0	0	0	0	0	0	0
Ezh1	NM_007970	366	376	380	268	93	360	506	367	127	251	237	57	359	237	439	378	372	138	629	396	303	405	102	309	427	430	395	211	169	662	246	573	483	184	249	128	162	258	314	526	40	246	477	174	370	370	277	108	134	587	266	165	196	807	246	235	111	333	246	352	144	269	503	333	305	217	502	481	398	187	1127	33	312	459	184	506	478
Mir378d	NR_105841	0	0	0	0	0	0	0	0	0	0	0	0	0	0	0	0	0	0	0	0	0	0	0	0	0	0	0	0	0	0	0	0	0	0	0	0	0	0	0	0	0	0	0	0	0	0	0	0	0	0	0	0	0	0	0	0	0	0	0	0	0	0	0	0	0	0	0	0	0	0	0	0	0	0	0	0	0
Txndc16	NM_172597	317	217	370	432	122	327	322	104	157	445	158	171	479	328	313	236	533	369	611	308	305	292	213	390	341	537	312	240	469	348	314	214	217	121	420	236	373	302	308	296	113	280	371	301	314	214	324	193	95	421	496	261	344	719	348	113	178	206	260	418	295	221	432	799	248	622	491	765	415	246	430	48	849	501	735	347	292
Fam132a	NM_026125	32	20	7	4	1	5	2	0	0	0	6	0	22	0	10	3	1	5	0	3	0	16	0	6	5	39	14	14	16	11	0	0	51	49	0	0	3	14	4	1	0	5	3	35	0	22	20	0	1	14	13	0	26	39	2	0	4	12	0	0	0	2	2	0	0	0	12	1	0	5	9	1	7	0	0	0	27
F3	NM_010171	0	0	0	21	0	15	14	0	0	0	0	0	0	0	0	17	0	0	0	0	0	0	0	0	0	0	0	0	0	0	0	0	0	0	0	0	0	0	0	0	0	0	11	7	0	0	0	0	0	0	0	0	0	10	0	0	0	0	0	4	0	0	0	0	31	0	0	0	0	0	0	0	1	0	0	0	0
Prss16	NM_019429	0	0	0	0	0	0	17	0	0	0	0	0	0	0	0	0	0	0	0	0	0	0	0	0	0	0	0	0	0	0	0	0	0	0	0	0	0	0	0	0	0	0	15	0	0	26	0	1	0	0	0	0	0	0	0	3	0	6	0	0	0	0	0	0	0	0	0	21	0	0	0	0	0	0	0	0	0
Ube2ql1	NM_001145162	0	0	0	0	0	0	0	0	0	0	0	0	0	0	0	0	0	0	0	0	0	0	0	0	0	2	0	0	0	0	0	0	0	0	0	0	0	0	0	0	0	0	0	0	0	0	0	0	0	0	0	0	0	0	0	0	0	0	0	0	0	0	0	0	0	0	0	0	0	0	0	0	0	0	0	0	0
Tmc4	NM_181820	72	15	81	171	20	57	10	81	4	47	14	15	27	41	15	47	52	26	0	34	37	58	49	43	15	23	37	80	29	0	53	70	0	8	100	39	20	28	43	21	13	48	28	18	114	60	51	48	56	38	43	2	18	40	60	32	24	41	36	13	27	37	110	102	46	5	33	44	6	49	65	8	42	54	33	13	41
Taar4	NM_001008499	0	0	0	0	0	0	0	0	0	0	0	0	0	0	0	0	0	0	3	0	0	0	0	0	0	0	0	0	0	0	0	0	0	0	0	0	0	0	0	0	0	0	0	0	0	0	0	0	0	0	0	0	0	0	0	0	0	0	0	0	0	0	0	0	0	0	0	0	0	0	0	0	0	0	0	0	0
Mir1955	NR_035480	0	0	0	0	0	0	0	0	0	0	0	0	0	0	0	0	0	0	0	0	0	0	0	0	0	0	0	0	0	0	0	0	0	0	0	0	0	0	0	0	0	0	0	0	0	0	0	0	0	0	0	0	0	0	0	0	0	0	0	0	0	0	0	0	0	0	0	0	0	0	0	0	0	0	0	0	0
Hes2	NM_001301805,NM_008236	0	0	0	40	0	0	40	0	0	0	0	0	19	12	0	118	36	0	0	0	0	19	33	0	0	0	0	71	0	0	17	0	0	0	0	0	0	0	0	0	0	26	0	0	25	0	0	0	0	0	0	0	0	0	60	0	0	0	0	0	0	0	0	205	16	92	0	34	29	0	0	0	192	0	0	0	0
Rom1	NM_009073	0	0	0	27	0	4	0	0	2	0	0	0	0	0	0	0	0	11	2	0	1	0	5	27	28	12	2	15	9	0	30	0	0	0	0	0	0	0	0	0	0	10	0	0	0	6	0	0	0	0	0	17	0	0	0	3	11	0	7	0	0	7	31	38	0	0	0	0	0	0	0	0	0	0	0	3	6
Srr	NM_001163311,NM_013761	41.68	97.96	36.3	9.16	30	9.6	45.89	330.09	39.29	27.19	3.66	0	158.03	20.14	37.55	34.84	47.92	12.36	36.17	30.92	23.5	134.76	9.24	10.06	78.84	9.39	46	7.2	36.28	0	26.3	69.68	0	40.44	16.89	0	17.59	13.37	25.9	38.02	8.18	27	16.11	43.99	12.26	31.17	12.41	1.29	8.99	196.83	64.05	178.55	81.84	0	44.28	26.9	12.32	24	13.42	54.5	82	19.02	90.11	0	23.6	34.27	103.36	53.52	6.87	25.43	0	10.82	100.38	104.86	16.64	48.48	100.33
1700024B18Rik	NR_045479	0	0	0	0	0	0	0	0	0	0	0	0	0	0	0	0	0	0	0	0	0	0	0	0	0	0	0	0	0	0	0	0	0	0	0	0	0	0	0	0	0	0	0	0	0	0	0	0	0	0	0	0	0	0	0	0	0	0	0	0	0	0	0	0	0	0	0	0	0	0	0	0	0	0	0	0	0
Glb1l	NM_029010	16.46	2.16	34.35	18.34	0	0	0	0	0	6.47	0	0	0	0	17.85	41	16.69	4.09	0	14.34	0	53.54	0	22.09	13	75.82	38.49	12.09	13.56	0	40.34	34.93	0	9.79	0	0	0	18.35	1.38	0	7.04	0	1.31	0	13.63	8	2.31	4.52	0	59.79	4.15	33.87	38.97	109.65	57	2.31	1.09	22.53	33.61	2	0	0	1.02	40.77	12.7	0	31.91	0	1.24	32	2.3	0	46.62	1.2	0	47.33	25.59
A630075F10Rik	NR_033632,NR_033634	0	0	0	0	0	1	0	0	0	0	0	0	0	0	0	0	0	0	0	0	0	0	0	0	0	0	0	0	0	0	0	0	0	0	0	0	0	0	0	0	0	0	0	0	0	0	0	0	0	0	0	0	0	0	0	0	0	1	0	0	0	0	0	2	0	0	0	1	0	0	0	0	2	0	0	0	0
9330162B11Rik	NR_038007	0	0	0	0	0	0	2	0	0	0	3	0	6	0	0	1	0	0	0	0	0	0	0	0	0	0	0	2	0	0	0	0	0	0	0	0	0	4	0	0	0	0	0	0	3	0	0	0	0	0	0	0	0	0	0	0	0	0	0	0	0	0	0	0	0	0	0	0	0	0	0	0	0	0	0	0	0
Catsper2	NM_153075	2	18	0	9	5	0	32	11	9	13	1	11	9	0	20	40	17	0	7	12	0	0	12	3	1	6	0	1	31	31	7	7	10	1	1	0	1	14	9	0	1	8	8	10	14	0	0	0	3	0	0	0	2	18	18	0	7	11	1	25	0	27	9	18	0	0	23	20	0	0	14	1	0	28	0	5	6
Mbp	NM_001025245,NM_001025251,NM_001025254,NM_001025255,NM_001025256,NM_001025258,NM_001025259,NM_010777	40	59	0	0	4	5	33	0	2	0	0	2	0	7	39	14	19	49	0	50	13	5	32	0	24	38	0	46	0	0	0	1	0	0	0	26	0	71	21	19	10	38	51	0	0	13	30	4	44	1	0	0	0	0	40	45	26	38	2	13	0	25	0	39	93	0	21	31	0	0	51	0	101	1	0	0	19
Olfr1510	NM_146431	0	0	0	0	0	0	0	0	0	0	0	0	0	0	0	0	0	0	0	0	0	0	0	0	0	0	0	0	0	0	0	0	0	0	0	0	0	0	0	0	0	0	0	0	0	0	0	0	0	0	0	0	0	0	0	0	0	0	0	0	0	0	0	0	0	0	0	0	0	0	0	0	0	0	0	0	0
Ms4a5	NM_183190	13	0	0	0	0	0	0	0	0	0	0	0	0	0	0	0	0	3	0	0	0	0	0	0	0	0	0	0	0	0	0	0	0	0	0	0	0	0	0	0	0	0	0	0	0	0	0	0	2	0	0	0	0	0	14	0	0	1	0	0	0	0	0	1	0	0	0	2	0	0	0	0	0	0	0	7	0
Rbm10	NM_001167775,NM_001167776,NM_145627	820.75	707.57	423.57	534.26	329.02	439.89	478.26	2037.18	196.35	302.32	129.9	76.39	451.93	394.53	376.45	317.04	301.58	261.58	307.92	337.14	71.32	642.22	612.64	1000.67	783.73	1373.19	601.09	914.1	683.44	653.14	81.99	395.45	622.45	265.85	1252.5	230.37	409.73	263.37	634.31	425.93	66.72	284.3	471.14	354.63	171.23	434.99	656.01	186.21	2.21	1918.38	808.53	957.04	816.14	955.09	389.28	356.99	78.83	90.36	515.5	213.74	177.22	142.97	591.08	882.19	231.31	177.92	620.35	149.86	477.26	195.23	1	37.53	350.39	367.26	1154.28	679.63	697.11
Serpinc1	NM_080844	330	212	389	333	166	134	661	483	162	330	131	346	798	239	261	513	794	340	359	376	211	226	346	74	206	168	205	327	177	64	410	449	330	90	556	674	231	310	607	681	260	150	363	180	581	269	410	384	425	287	94	549	223	325	368	610	248	298	806	554	338	312	495	862	467	548	271	1202	256	144	348	34	619	344	227	206	105
BC039771	NR_033220	0	0	0	0	0	0	5	0	2	0	0	9	8	2	4	0	14	0	0	11	0	0	0	0	8	0	0	0	0	18	0	0	0	0	0	0	0	0	0	0	0	0	0	2	0	0	2	3	3	4	0	0	0	0	0	0	0	8	0	0	0	9	0	0	1	0	0	0	0	0	0	0	18	0	0	7	1
Mir6967-1	NR_105933,NR_105933_chr17:33886675_33886733	0	0	0	0	0	0	0	0	0	0	0	0	0	0	0	0	0	0	0	0	0	0	0	0	0	0	0	0	0	0	0	0	0	0	0	0	0	0	0	0	0	0	0	0	0	0	0	0	0	0	0	0	0	0	0	0	0	0	0	0	0	0	0	0	0	0	0	0	0	0	0	0	0	0	0	0	0
Apobec1	NM_001134391,NM_031159	0	0	0	0	0	0	0	0	0	0	0	0	0	0	0	0	0	4	0	0	0	0	0	4	0	0	0	0	0	0	0	0	0	0	0	0	0	0	0	0	4	0	0	0	0	0	0	0	0	0	0	0	0	0	0	0	0	0	0	0	0	0	0	30	0	0	0	0	0	0	0	0	0	0	0	0	0
Osbpl3	NM_001163645,NM_027881	0	0	0	0	0	0	0	0	0	0	0	4	0	8	0	1	0	1	0	0	0	0	0	0	0	0	0	0	0	0	0	0	0	0	3	0	0	0	15	0	0	0	0	0	0	0	0	0	3	0	0	0	0	0	0	0	0	0	9	0	0	0	0	0	0	0	0	0	0	0	2	0	0	0	53	0	0
Mepe	NM_053172	0	0	0	0	0	0	0	0	0	0	0	0	0	0	0	0	0	0	0	0	0	0	0	0	0	0	0	0	0	0	0	0	0	0	0	0	0	0	0	0	0	0	0	0	0	0	0	0	0	0	0	0	0	0	0	0	0	0	0	0	0	0	0	0	0	0	0	0	0	0	0	0	0	0	0	0	0
Spink6	NM_001013797	0	0	0	0	0	0	0	0	0	0	0	0	0	0	0	0	0	0	0	0	0	0	0	0	0	0	0	0	0	0	0	0	0	0	0	0	0	0	0	0	0	0	0	0	0	0	0	0	0	0	0	0	0	0	0	0	0	0	0	0	0	0	0	0	0	0	0	0	0	0	0	0	0	0	0	0	0
Plxnc1	NM_018797	26	0	64	74	1	64	157	0	30	38	50	21	64	25	86	110	126	93	98	100	24	59	87	47	9	156	136	89	13	17	110	51	101	51	108	24	49	111	41	91	27	112	32	9	138	83	43	37	27	149	170	0	43	199	6	23	38	79	39	57	106	28	37	178	80	68	55	72	89	57	124	9	91	120	0	146	61
Lrrc74a	NM_001195767	0	0	0	0	0	0	0	0	0	0	0	0	0	0	0	0	0	0	0	0	0	0	0	0	0	0	0	0	0	0	0	0	0	0	0	0	0	0	0	0	0	0	0	0	0	0	0	0	0	0	0	0	0	0	0	0	0	0	0	0	0	0	0	1	0	0	0	1	0	0	0	0	0	0	0	0	0
Rhobtb3	NM_028493	61	61	116	95	7	78	172	0	27	74	48	104	27	87	79	65	36	27	94	140	9	54	23	38	68	63	105	88	48	80	45	48	20	25	42	75	69	33	136	111	47	64	67	49	79	68	73	20	4	122	1	87	128	75	52	83	54	68	21	59	40	50	62	76	21	18	82	38	95	51	135	15	5	202	0	90	58
Tas2r124	NM_207026	0	0	0	0	0	0	0	0	0	0	0	0	0	0	0	0	0	0	0	0	0	0	0	0	0	0	0	0	0	0	0	0	0	0	0	0	0	0	0	0	0	0	0	0	0	0	0	0	0	0	0	0	0	0	0	0	0	0	0	0	0	0	0	0	0	0	0	0	0	0	0	0	0	0	0	0	0
4931428L18Rik	NR_033445	76	125	191	108	60	129	210.58	127.32	45	147	42	127	114.16	144.77	126.27	137.9	228.7	63	60.85	98.88	71	18.76	66	72	134.92	123	105	27.87	94	125.45	130	69	35.56	59	308.69	91.97	122.84	160.89	157.28	178.84	60	80.82	148	66	150.91	114	147	107.46	29	145	128	43	77	43	142	123	75	170	109	168.7	166.93	127.89	148.78	108.77	74.88	88	73.62	95	209	123.5	281.99	4.8	127.58	160	101.61	47.98	63.87
Snapin	NM_133854	2.19	1.04	115.98	254.82	75.56	0	200.22	0	17.8	101.73	67.77	52	137.22	131.67	48.65	216.06	289.79	108.92	114.16	211.28	90.21	57.21	56.31	34.06	9.48	135.91	140.09	45.27	55.38	40.13	84.3	44.78	30.75	55.86	78.87	337.84	101.34	86.05	68.57	47.83	60.65	137.53	185.81	75.5	168.81	144.39	35.17	109.82	131.54	63.04	16.83	52.13	132.8	149.22	158.74	103.69	85.21	128.89	89.77	131.7	84.43	150.75	139.29	159.37	155.02	222.32	68.79	355.87	140.54	77.24	367.44	12.29	159.86	141.76	50.36	19.02	52.63
Ccdc71	NM_133744	257	228	64	27	0	0	0	391	21	54	3	23	51	14	7	13	0	0	19	2	33	12	0	19	0	36	80	16	67	0	81	37	68	47	0	0	0	26	18	55	9	0	17	23	40	48	0	35	59	178	112	108	64	31	41	0	29	6	45	3	0	19	0	107	38	64	0	17	34	23	21	9	2	22	0	70	62
Gm11974	NR_045893	139	124	114	91	28	201	62	273	27	71	32	4	119	35	41	0	4	73	96	55	48	195	102	122	124	353	105	75	88	143	54	121	244	153	197	58	80	72	101	104	47	65	26	78	24	83	52	15	0	358	141	317	109	247	18	87	14	34	110	0	49	18	84	109	25	3	152	0	57	33	0	13	11	71	28	105	102
Zp2	NM_011775	456	174	410	375	217	297	439	350	150	219	126	269	594	394	198	418	764	243	349	457	234	322	214	169	280	148	355	206	391	345	233	269	176	47	512	299	38	281	264	277	134	361	232	284	322	433	761	176	263	584	521	104	340	586	417	112	186	230	420	272	229	341	726	530	547	296	229	922	472	187	351	41	704	427	336	174	249
Cenpn	NM_028131	1342	1067	903	1649	836	1152	1698	701	532	1306	692	1036	1367	1149	1701	1537	1660	1229	1800	1465	1277	639	490	495	997	682	746	632	988	1007	921	1961	1320	938	1707	1196	1092	987	1154	2078	780	1346	1626	952	2182	1576	1663	941	906	962	1182	893	758	1725	1632	1015	810	1542	1555	2412	1787	1450	1682	1441	1186	1013	712	3125	1685	1269	3293	183	3141	2609	1876	1025	712
Klhl1	NM_053105	115	140	75	239	48	110	152	194	90	76	119	70	53	109	69	124	171	37	129	144	88	44	45	22	43	64	77	159	88	23	124	232	116	45	208	210	157	187	75	164	116	101	237	53	251	89	77	57	109	63	65	143	110	151	197	179	93	99	162	200	173	69	209	162	140	288	53	215	101	86	291	13	62	122	307	26	95
Mir1298	NR_037210	0	0	0	0	0	0	0	0	0	0	0	0	0	0	0	0	0	0	0	0	0	0	0	0	0	0	0	0	0	0	0	0	0	0	0	0	0	0	0	0	0	0	0	0	0	0	0	0	0	0	0	0	0	0	0	0	0	0	0	0	0	0	0	0	0	0	0	0	0	0	0	0	0	0	0	0	0
Il34	NM_001135100,NM_029646	37	233	181	503	117	393	442	180	88	148	171	227	379	143	259	464	951	305	224	282	195	192	487	179	239	186	230	280	133	29	114	120	64	142	248	518	78	245	196	253	216	224	276	152	353	153	404	218	477	81	237	0	166	285	561	402	84	156	227	316	201	279	393	924	358	656	312	677	215	271	296	36	616	206	387	65	70
Nudt15	NM_172527	0	49	15	0	0	37	0	0	3	0	1	0	0	0	2	0	0	2	0	4	0	0	4	0	0	15	0	25	0	0	0	0	65	0	0	0	0	0	0	3	0	17	0	20	23	11	0	5	0	12	0	0	0	0	0	0	2	0	0	24	0	0	0	0	0	0	40	0	15	0	0	0	69	34	0	0	20
Uqcr10	NM_197979	94	83	44	35	6	24	58	96	4	15	9	19	64	24	26	21	105	24	27	25	23	42	35	108	70	50	51	3	38	62	11	45	162	13	38	27	27	21	25	20	0	44	28	20	10	60	24	60	89	123	96	155	80	106	46	37	4	26	20	19	26	11	67	156	40	22	11	70	38	15	9	3	20	64	142	51	86
Ly6f	NM_008530	0	0	0	0	0	0	0	0	0	0	0	0	0	0	0	0	0	0	0	0	0	0	0	0	0	0	0	0	0	0	0	0	0	0	0	0	0	0	0	0	0	0	0	0	0	0	0	0	0	0	0	0	0	0	0	0	0	0	0	0	0	0	0	0	0	0	0	0	0	0	0	0	0	0	0	0	0
Ice2	NM_145618	36	0	19	174	37	74	96	0	64	158	66	73	102	153	56	121	64	37	155	74	28	38	27	22	73	24	99	86	48	73	111	40	127	36	101	107	28	62	51	261	12	106	84	37	77	31	25	28	11	59	66	19	46	42	35	77	74	85	30	96	13	87	51	47	35	2	105	34	120	68	328	14	49	199	0	84	79
Lrriq3	NM_028938	22	71	160	31	30	58	155	0	52	103	21	34	47	58	102	61	89	19	94	105	54	29	26	16	38	45	97	41	51	122	22	11	4	55	249	41	109	88	76	47	25	78	72	15	97	71	40	53	38	25	68	52	54	93	65	60	30	112	55	56	125	45	120	45	48	53	2	135	52	87	52	13	42	75	147	41	20
Adcy5	NM_001012765	90	10	36	0	16	42	77	0	35	181	44	41	138	79	33	158	206	42	84	102	73	58	146	0	1	59	173	221	228	0	82	6	0	40	67	75	0	77	20	58	37	80	83	119	159	62	179	54	45	121	126	0	35	81	161	62	34	117	126	44	90	56	228	397	148	61	44	151	32	2	168	10	139	109	122	91	99
Kbtbd13	NM_028974	32	0	17	0	67	0	26	0	13	0	0	0	9	30	0	87	0	30	0	0	0	1	46	0	0	0	33	41	0	12	26	0	125	0	0	0	0	0	0	0	0	0	23	0	23	0	0	4	0	0	0	0	3	1	0	0	8	30	0	0	55	0	0	63	19	0	0	0	0	0	0	1	0	0	0	0	0
Rbp4	NM_001159487,NM_011255	0	0	0	3	0	0	0	0	0	0	2	0	0	0	23	0	0	0	0	0	5	0	16	1	0	0	0	0	0	0	6	0	0	0	0	0	0	0	8	0	2	0	0	0	0	0	0	0	0	0	0	0	0	22	0	0	0	2	0	0	27	0	0	0	4	0	0	5	11	0	0	0	0	0	0	0	0
Zscan4c	NM_001013765	246.87	120.49	445.21	654.5	1007.57	567.06	948.39	556.14	323.98	504.61	176.42	1553.52	1080.11	372.17	248.69	977.68	564.95	227.77	366.56	825.52	219.14	95.55	977.98	200.15	104.41	151.87	254.95	229.95	71.63	207.7	295.69	174.86	324.92	178.63	982.9	6728.87	989.99	740.35	431.31	890.37	957.08	314.54	526.86	170.83	302	523.45	554.22	628.39	97.12	310.29	400.1	671.09	173.05	428.57	570.51	1768.99	172.64	277.77	735.05	707.27	504.62	194.95	604.67	1677.41	885.31	1692.92	376.19	1265.44	485.86	392.28	3.06	138.53	1238.72	263.63	695.19	43.32	226.27
Gm16430	NM_001166601,NM_001166601_chrX:54531207_54548013	0	0	0	0	0	0	0	0	0	0	0	0	0	0	0	0	0	0	0	0	1	0	0	0	0	0	0	0	0	0	0	4.11	0	0	0	0	0	0	0	0	0	0	0	0	0	0	0	0	0	0	0	0	0	0	0	0	0	0	0	0	0	0	0	0	0	0	0	0	0	0	0	0	4.37	0	0	0	0
Ahcy	NM_016661	0	0	0	0	65	0	0	0	0	14	3	0	38	24	0	0	17	3	0	0	23	24	5	0	2	0	7	25	0	0	0	0	0	0	0	37	0	0	11	20	0	1	37	4	0	0	29	1	0	49	26	0	31	0	0	0	10	16	0	0	0	13	0	0	31	36	6	0	1	15	18	0	28	9	85	0	0
Cabp1	NM_013879	11	78	24	55	35	19	32	9	15	22	10	16	31	26	18	20	5	16	15	9	19	4	7	18	38	75	10	20	20	17	39	19	24	10	34	32	26	32	8	9	0	32	23	28	25	10	29	2	12	25	24	98	18	27	28	12	10	21	9	6	38	15	38	56	26	12	4	60	26	7	0	2	7	60	19	17	11
1700063D05Rik	NR_040392	0	0	0	0	0	0	0	0	0	0	0	0	0	0	0	0	0	0	0	0	0	0	0	0	0	0	0	0	0	0	0	0	0	0	0	0	0	0	0	0	0	0	0	0	0	0	0	0	0	0	0	0	0	0	0	0	0	0	0	0	0	0	1	0	0	0	0	0	0	0	0	0	0	0	0	0	0
Stom	NM_013515	22	47	86	378	198	155	111	0	78	184	108	32	92	177	166	213	247	90	202	177	228	52	42	80	146	133	157	145	42	260	366	228	443	201	234	64	49	167	37	301	11	149	343	119	466	238	166	100	149	122	156	125	95	124	260	102	148	417	112	180	379	210	188	335	185	315	147	254	372	144	287	78	491	76	121	265	29
Rnaseh1	NM_001286865,NR_104608	157	172	83	172	75	128	69	101	47	82	24	48	53	92	99	33	89	97	105	39	57	56	39	128	43	228	139	46	30	151	57	93	183	31	33	130	80	44	171	23	8	79	78	39	95	110	89	21	33	191	152	128	96	160	58	51	28	94	127	33	2	103	71	150	35	30	197	12	107	32	135	15	78	64	249	180	44
AA619741	NR_033627	94	17	244	235	117	171	207	0	98	119	122	73	95	180	162	396	222	96	150	263	110	129	158	123	33	102	166	148	134	178	149	264	152	165	121	308	38	168	111	95	113	182	355	79	363	234	122	85	103	192	68	24	137	200	499	174	132	338	112	104	16	307	157	225	130	264	168	223	278	276	681	32	513	222	221	87	122
Mxd3	NM_016662	0	0	0	2.02	0	2.01	0	0	0	0	0	0	24	0	20	0	0	0	0	17	0	0	0	20	3.01	0	0	0	14.14	36.2	0	0	0	0	0	0	0	0	0	0	0	0	8	0	0	10	0	0	0	0	0	5.01	0	0	0	0	0	0	0	0	0	0	0	0	0	0	0	0	0	0	0	0	0	0	0	0	19.04
En2	NM_010134	0	0	0	0	0	0	0	0	0	0	0	0	0	0	0	0	0	0	0	0	0	0	0	0	0	0	0	0	0	0	0	0	0	0	0	0	0	0	0	0	0	0	0	0	0	0	0	0	0	0	0	0	0	0	0	0	0	0	0	0	0	0	0	0	3	0	0	0	0	0	0	0	0	0	0	0	0
Klhl24	NM_029436	159	13	46	158	0	23	14	0	2	16	15	28	206	24	67	0	17	16	31	41	41	55	0	166	154	132	8	102	28	70	103	32	204	62	105	0	20	7	27	140	0	23	50	134	5	4	0	19	1	62	66	23	1	109	52	25	10	26	77	64	62	36	1	41	23	23	10	36	20	43	94	14	59	194	233	60	61
Utp23	NM_030132	461	770	206	102	89	277	159	515	96	158	23	9	222	40	97	20	49	88	104	81	90	115	91	357	240	549	134	227	129	446	154	62	473	189	146	24	152	107	128	127	13	135	95	205	62	202	140	37	0	414	296	521	328	143	48	26	19	39	213	11	121	29	251	73	6	0	166	25	60	52	6	18	157	109	462	88	375
Cryl1	NM_030004	122	0	19	41	43	17	23	179	15	90	2	20	50	16	59	34	34	57	0	4	14	42	19	25	90	58	35	9	45	203	42	81	68	12	62	0	56	24	42	21	7	40	0	39	90	16	22	17	40	136	50	22	45	106	0	5	24	20	48	23	45	61	12	83	24	10	22	54	46	23	102	7	0	66	0	29	22
Haghl	NM_001271433,NM_001271434,NM_001271435,NM_001271436,NM_001271437,NM_026897	0	0	1	0	1	3.44	0	0	4	0	1	0	0	0	0	2	0	0	0	0	0	0	0	0	0	0	0	2.17	0	0	0	0	0	0	0	0	0	1	0	0	0	0	4	0	0	0	0	0	0	18.59	0	28	0	1	0	1	0	0	0	0	0	0	0	1.04	2	0	2	0	0	0	0	0	0	0	0	0	2
Hps1	NM_019424	51	0	0	0	0	15	3	0	0	0	0	0	0	7	7	0	64	0	0	0	0	0	0	0	0	0	0	0	0	0	0	21	0	0	0	0	0	23	4	14	0	0	3	0	22	0	26	0	20	0	0	0	0	0	0	0	0	15	0	21	0	0	31	0	0	0	0	0	0	0	0	0	5	10	0	0	0
Cfl2	NM_007688	555	382	575	647	181	413	791	583	305	516	294	346	256	505	323	350	544	238	442	516	272	485	194	390	503	781	705	931	443	392	510	479	353	260	459	126	491	600	636	550	219	706	500	416	535	512	766	218	153	845	701	522	729	573	347	253	328	462	442	423	239	322	758	218	469	326	571	662	364	524	610	75	448	574	604	540	622
Gm9958	NR_045618	0	0	0	0	1	3	5	0	4	6	0	0	0	0	0	0	6	7	0	0	2	5	0	0	0	0	2	0	0	0	8	0	0	0	0	0	0	0	0	0	2	4	0	4	0	13	4	0	0	23	0	0	0	3	0	0	0	0	0	5	0	16	8	16	0	6	24	0	13	0	0	0	0	0	0	9	12
4931406B18Rik	NM_028737	0	0	0	0	0	0	0	0	0	0	0	0	0	0	0	0	0	4	0	0	0	0	0	0	0	0	0	0	0	0	0	0	0	0	0	0	0	0	0	0	0	0	0	0	0	0	0	0	0	0	0	0	0	0	0	0	0	0	0	0	0	0	0	0	0	0	0	0	0	0	0	0	0	0	0	0	0
Mir6959	NR_105924	0	0	0	0	0	0	0	0	0	0	0	0	0	0	0	0	0	0	0	0	0	0	0	0	0	0	0	0	0	0	0	0	0	0	0	0	0	0	0	0	0	0	0	0	0	0	0	0	0	0	0	0	0	0	0	0	0	0	0	0	0	0	0	0	0	0	0	0	0	0	0	0	0	0	0	0	0
Zfp174	NM_001081217	0	5	0	5	0	0	47	0	0	0	0	0	0	0	0	0	20	10	0	0	0	0	0	0	0	0	23	0	0	0	0	0	0	0	0	0	0	0	2	10	0	0	0	0	44	19	1	2	6	0	41	0	0	0	0	0	2	0	0	1	0	0	0	0	2	0	0	0	0	0	0	0	0	0	0	0	0
Vps13c	NM_177184	0	0	0	0	0	2	0	0	0	0	14	0	0	28	16	3	1	4	40	0	0	6	21	0	3	0	50	1	0	12	10	0	0	0	0	5	0	6	0	36	0	0	0	2	8	10	0	0	0	44	10	11	4	4	10	23	1	0	0	0	0	0	1	0	0	0	0	0	0	0	3	3	50	0	0	0	4
Vax1	NM_009501	0	0	0	0	0	0	0	0	0	0	0	0	0	0	0	0	0	0	0	0	0	0	0	0	0	0	0	0	0	0	0	0	0	0	0	0	0	0	0	0	0	0	0	0	0	0	0	0	0	0	0	0	0	0	0	0	0	0	0	0	0	0	0	0	0	0	0	0	0	0	0	0	0	0	0	0	0
4930540M03Rik	NR_040746	0	0	0	0	0	0	0	0	0	0	0	0	0	0	0	0	0	0	0	0	0	0	0	0	0	0	0	0	0	0	0	0	0	0	0	0	0	0	0	0	0	0	0	0	0	0	0	0	0	0	0	0	0	0	0	0	0	0	0	0	0	0	0	0	0	0	0	0	0	0	0	0	0	0	0	0	0
Ube2l6	NM_019949	0	0	0	0	0	0	0	0	0	0	0	0	0	0	0	0	0	0	0	0	0	0	0	7	0	0	0	11	0	0	0	0	0	9	0	0	0	0	0	0	0	1	0	1	0	0	0	0	0	0	25	0	0	0	0	1	0	1	0	9	0	0	0	16	0	0	0	0	0	8	0	0	0	0	49	0	0
Dram2	NM_001025582,NM_001286986,NM_001286987,NM_026013	52	51	75	137	15	106	102	0	28	55	23	66	64	60	82	81	84	56	69	122	74	59	27	30	43	64	60	89	88	86	23	21	47	12	27	101	14	49	114	60	17	19	14	38	91	67	57	23	30	46	61	6	61	60	43	21	51	60	72	90	12	118	94	23	78	43	46	216	89	22	76	7	80	69	0	69	45
Dnajc1	NM_001190817,NM_007869	94.32	11.8	28	27.49	9.04	52.06	9.59	0	12	33.18	21.08	7	34.66	13	25.43	48	22.04	50	50.02	17.5	16	51.83	20	27.88	30.95	106.44	4.33	82	73	146.32	22.49	44.93	49.94	99.31	95.13	0	7.53	31.84	41.91	79.56	2.13	59.74	23.22	120.09	26.93	18	42.76	12	26	94	58	60.61	48	37.78	21.19	31.87	16.94	21.42	50.95	24.86	91	14	87.05	26.6	28.23	15.01	75.48	57.23	23.42	16.53	161.13	7.28	41.65	59.77	38.93	23.07	66.96
Gsto1	NM_010362	16	0	18	26	10	23	38	0	4	0	3	0	0	0	0	0	0	0	0	13	15	4	0	7	7	29	0	1	1	0	9	12	0	6	3	0	0	13	9	17	0	12	45	17	0	24	19	0	0	0	0	0	13	11	16	0	3	15	1	13	0	7	15	14	0	0	15	21	0	50	0	9	28	0	85	1	9
Mir1950	NR_035473	0	0	0	0	0	0	0	0	0	0	0	0	0	0	0	0	0	0	0	0	0	0	0	0	0	0	0	0	0	0	0	0	0	0	0	0	0	0	0	0	0	0	0	0	0	0	0	0	0	0	0	0	0	0	0	0	0	0	0	0	0	0	0	0	0	0	0	0	0	0	0	0	0	0	0	0	0
Lcat	NM_008490	0	0	0	16	0	0	0	0	0	7	0	5	0	6	0	0	0	0	0	0	0	0	0	0	8	15	0	0	0	0	0	0	0	10	0	0	37	5	0	4	4	0	0	0	0	0	0	3	0	0	0	0	0	0	28	10	3	0	0	0	0	0	0	18	5	0	0	0	0	0	0	0	0	0	0	0	15
Hepacam	NM_175189	0	0	0	0	0	0	0	0	0	0	0	0	0	0	0	0	0	0	0	0	0	0	0	0	0	0	0	0	0	0	0	0	0	0	0	0	0	0	0	0	0	0	0	0	0	0	0	0	0	0	0	0	0	0	0	0	0	0	0	0	0	0	0	0	0	0	0	0	0	0	0	0	0	0	0	0	0
Cpa6	NM_001289497,NM_177834	0	0	0	0	0	0	0	0	0	0	0	0	0	3	0	0	0	2	0	0	0	0	0	0	0	0	0	0	0	0	0	0	0	0	0	10	4	0	0	5	0	4	0	0	0	0	0	0	2	9	0	0	0	0	0	0	0	0	0	0	16	0	2	0	0	7	6	7	5	0	0	0	0	0	0	0	1
Cryab	NM_001289782,NM_001289784,NM_001289785,NM_009964	0	0	0	0	0	0	0	0	0	0	0	0	0	0	0	0	0	0	0	0	0	0	0	0	0	0	0	9	0	0	0	0	0	0	0	0	0	0	0	0	0	0	0	0	0	0	0	0	0	0	0	0	0	0	0	0	0	0	0	0	0	0	10	0	0	0	0	0	0	4	0	0	0	0	0	0	0
AU019990	NR_033468,NR_033469	77	3	41	28	6	21	30	8	9	25	6	5	28	33	3	28	0	8	31	21	7	6	29	28	13	40	27	47	21	21	8	19	20	15	75	11	20	21	21	20	16	38	0	5	0	19	31	13	0	18	32	2	33	61	17	23	0	9	10	13	3	2	45	10	34	18	60	0	9	7	4	3	54	8	158	21	25
Nts	NM_024435	0	0	0	0	0	0	0	0	0	0	0	0	0	0	0	0	0	0	0	0	0	0	0	0	0	0	0	0	0	0	0	0	0	0	0	0	0	0	0	0	0	0	0	0	0	0	0	0	0	0	0	0	0	0	0	0	0	0	0	0	0	0	0	0	0	0	0	0	0	0	0	0	0	0	0	0	0
Snora3	NR_028079	1	0	0	0	0	0	0	0	0	0	0	0	0	0	1	2	0	0	0	0	0	0	0	0	0	0	0	0	0	0	0	0	0	0	0	0	0	0	0	0	0	0	0	0	0	0	0	0	0	0	0	0	0	0	1	0	0	0	0	0	0	0	0	0	0	0	1	0	0	0	0	0	0	0	0	0	0
Gpr160	NM_001134385,NM_001134386,NM_001286994,NM_001286995,NM_001286996,NM_027965	79	52	17	135	70	27	35	0	12	54	22	2	150	4	83	74	50	64	0	53	11	6	22	38	0	84	20	87	6	0	66	130	0	28	92	35	30	2	28	59	7	19	87	35	92	6	86	12	18	25	43	160	110	18	20	1	29	37	7	35	114	26	0	82	25	17	5	0	70	3	0	6	118	39	185	17	42
Zgpat	NM_001048148,NM_144894	188.25	141	66	194	0	100	24	88.08	47.69	58.12	37	0	18	45	100	34	4	105.27	84	18	40	140	9	481.24	170.02	122	161	155.28	87.16	93	129.32	117	1	47	42	11	129	47	70	15	16	28	33	83	0	82	72	11	0	215.09	177	327	158	173	38	14	6	0	78	8	0	20	121	132.13	9	11	203	14	131.19	9	0	17	136	1	156	73	150.09
C230004F18Rik	NR_030706	0	0	0	0	0	0	0	0	0	0	0	0	0	0	0	0	0	0	0	0	0	0	0	0	0	0	0	0	0	0	0	0	0	0	0	0	0	0	0	0	0	0	0	0	0	0	0	0	0	0	0	0	0	0	0	0	0	0	0	0	0	0	0	0	0	0	0	0	0	0	0	0	0	0	0	0	0
Naa25	NM_172722	215	66	127	85	11	142	94	265	49	44	52	6	222	42	1	119	7	111	125	38	72	163	139	88	27	169	122	248	103	383	224	106	0	84	95	0	235	77	139	74	34	106	109	117	34	144	94	32	31	208	170	0	136	93	300	78	34	33	34	50	12	35	220	186	32	14	207	63	60	0	72	27	66	259	203	149	224
4921539E11Rik	NM_001163494,NM_027612	0	0	0	0	0	0	0	0	0	0	0	0	0	0	0	0	0	0	0	0	0	0	0	0	0	0	0	0	0	0	0	0	0	0	0	0	0	0	0	0	0	0	0	0	0	0	0	0	0	0	0	0	0	0	0	0	0	0	0	0	0	0	0	4	0	0	0	0	0	0	0	0	0	0	0	0	0
Dnaic2	NM_001034878	7	0	0	11	0	0	0	0	0	0	9	0	0	0	0	0	0	0	0	0	4	0	0	0	0	14	0	13	0	0	49	0	0	0	0	0	0	0	0	0	0	0	0	0	0	0	0	0	0	17	0	0	0	0	0	0	0	1	0	0	0	0	0	0	0	0	0	10	0	0	0	0	0	0	43	0	0
Ppp2r5a	NM_144880	54.55	72.77	78	111	33.03	18.65	98.08	0	1.86	4	29.54	51.83	197	54.84	31.96	132.73	119.44	69.37	44.25	42.07	42	19	29.91	43	65.02	45	37.39	77.87	7.88	0	51.23	40.62	8.25	58	14.27	154	99	152	69	91.11	35	116	4.54	12.62	82	53	53	39	105.67	5.98	5.15	78.85	32	7	107.63	64	75.21	45	24	118.11	75	50.65	115	189	76.66	56	58	125.92	91	44	44	14	13.83	83.99	80	40	98.74
Pick1	NM_001045558,NM_008837	54	0	14	20	51	19	8	0	4	9	0	0	0	28	21	14	69	19	40	19	12	0	0	8	0	9	27	9	0	0	0	1	5	12	0	21	19	41	48	14	0	7	52	30	0	24	9	10	27	0	20	0	4	1	77	17	22	8	25	39	0	0	31	15	14	37	29	14	27	30	0	0	58	40	0	28	20
Sdf4	NM_001302467,NM_001302468,NM_001302469,NM_011341	830	761	289	327	139	264	266	978	137	286	127	35	346	209	198	233	208	294	347	263	179	389	230	420	734	725	337	771	366	563	175	578	539	332	287	181	430	289	233	221	57	260	160	217	250	387	363	78	48	978	397	500	589	907	164	282	46	111	289	121	49	69	427	460	100	46	484	157	192	147	108	77	162	395	709	346	343
4930524B15Rik	NM_026262	0	18	13	23	0	7	20	0	4	9	11	54	0	14	25	12	20	12	28	36	9	4	1	0	18	0	12	1	3	0	24	44	0	8	20	12	33	14	61	22	13	9	17	7	4	31	36	8	4	13	1	0	10	21	50	42	9	56	38	47	36	35	47	0	4	27	26	38	2	20	85	5	52	28	30	11	11
Luc7l2	NM_001170848,NM_001170849,NM_138680	115	32	34	66	36	43	30	13	69	78	17	32	167	19	9	160	158	74	59	152	9	27	158	26	100	78	62	179	106	75	95	58	91	65	106	98	77	34	49	99	38	48	111	72	119	42	27	22	47	83	233	160	37	81	90	136	60	61	32	49	43	48	71	181	71	25	35	46	62	72	50	15	263	42	16	43	95
4932411N23Rik	NM_177705	0	0	0	0	0	6	3	0	7	0	0	0	0	0	0	0	0	0	0	0	0	0	0	0	0	0	0	0	0	0	0	0	0	0	0	0	0	0	0	0	0	0	0	0	0	0	16	0	0	0	2	0	0	0	0	0	0	0	0	0	0	0	0	0	0	0	0	0	0	0	0	0	0	0	0	0	0
Crlf3	NM_001277106,NM_018776	646	236	297	323	220	298	121	133	138	248	51	41	292	188	141	184	89	94	211	240	223	276	316	633	473	375	263	266	342	532	249	429	348	306	623	0	219	169	402	242	9	232	158	175	166	229	278	50	8	722	335	650	285	482	242	2	80	106	309	174	88	54	486	304	111	28	139	40	309	153	196	21	206	483	843	312	356
Mir7085	NR_106053	0	0	0	0	0	0	0	0	0	0	0	0	0	0	0	0	0	0	0	0	0	0	0	0	0	0	0	0	0	0	0	0	0	0	0	0	0	0	0	0	0	0	0	0	0	0	0	0	0	0	0	0	0	0	0	0	0	0	0	0	0	0	0	0	0	0	0	0	0	0	0	0	0	0	0	0	0
Btbd7	NM_172806	58	80	7	2	11	49	6	9	16	16	13	30	21	78	53	12	19	1	47	19	26	102	2	60	13	169	67	151	29	5	75	17	91	3	158	5	34	31	114	10	21	48	27	97	19	0	26	7	6	119	93	94	45	19	3	5	29	45	19	0	0	12	146	8	2	0	96	0	89	15	17	3	2	139	33	72	16
Cd300ld	NM_145437	0	0	0	0	0	0	0	0	0	0	0	0	0	0	0	0	0	0	0	0	0	0	0	0	0	0	0	0	0	0	0	0	0	0	0	0	0	0	0	0	0	0	0	0	0	0	0	0	0	0	0	0	0	0	0	0	0	0	0	0	0	0	0	0	0	0	0	0	0	0	0	0	0	0	0	0	0
Mir215	NR_029908	1	0	0	0	0	0	0	0	0	0	0	0	0	0	0	0	0	0	0	0	0	0	0	0	0	0	0	0	0	0	0	0	0	0	0	0	0	0	0	0	0	0	0	0	0	0	0	0	0	0	0	0	0	0	0	0	0	0	0	0	0	0	0	0	0	0	0	0	0	0	0	0	0	0	0	0	0
Wdr31	NM_001290521,NM_001290522,NM_023597	41	0	0	32	0	39	36	0	3	68	1	40	67	0	29	0	56	23	63	11	20	49	11	19	0	50	10	0	0	0	42	84	0	2	0	0	0	0	1	0	0	23	29	0	27	0	0	23	45	35	0	0	30	0	54	37	0	0	30	61	0	23	9	44	19	0	0	85	39	28	1	2	0	44	0	0	14
Slc16a14	NM_027921	8	53	0	0	0	5	0	0	0	0	0	0	0	0	0	0	0	0	0	0	0	0	0	0	0	0	0	19	0	0	0	0	0	0	0	0	16	0	0	0	0	0	0	0	0	0	0	0	0	0	4	0	1	0	22	0	0	0	0	0	0	0	0	0	0	0	0	0	0	5	0	0	1	0	0	0	0
Slc7a8	NM_016972	0	0	0	0	0	5	0	0	0	0	0	25	36	0	0	0	0	2	0	0	0	0	0	0	0	30	0	17	0	0	0	0	0	0	0	0	0	0	0	0	0	0	0	0	0	0	0	0	0	0	0	0	0	0	0	0	0	0	0	4	0	0	0	16	23	3	0	60	0	24	0	0	4	0	0	0	0
Psmc4	NM_011874	163	258	64	133	20	64	42	90	11	25	1	8	66	18	61	20	45	41	37	77	70	217	37	87	84	277	103	64	120	56	57	71	404	42	31	76	58	91	108	82	5	61	35	105	0	79	20	53	59	262	154	89	218	164	94	0	18	19	37	13	0	23	93	78	29	15	73	48	41	78	14	18	213	59	150	81	116
Thop1	NM_022653	661	223	248	395	81	213	250	307	42	80	62	0	354	113	97	86	82	184	47	210	60	701	135	328	350	536	226	410	126	509	192	241	480	151	292	0	52	145	216	138	31	99	170	167	52	207	142	40	2	1211	337	436	295	309	123	7	16	67	118	103	74	73	261	693	127	42	378	143	203	144	20	23	321	77	89	212	406
Ikbkb	NM_001159774,NM_010546	105	0	0	207	0	27	37	53	56	104	15	77	34	50	166	135	210	0	24	14	67	20	0	0	43	37	41	40	10	0	46	0	0	10	43	88	122	49	19	95	0	38	107	25	97	77	25	17	28	0	7	0	11	214	107	1	44	121	27	129	1	124	96	72	88	42	68	104	85	39	141	6	171	5	1	103	33
Pls1	NM_001033210	65	200	246	275	84	198	537	41	149	410	135	158	171	248	266	179	160	113	248	341	215	76	93	12	78	112	193	141	143	497	204	94	262	76	216	113	159	439	311	504	51	321	345	268	463	146	314	41	11	120	140	69	90	168	185	93	221	414	349	241	307	267	240	55	112	41	159	366	377	126	709	28	292	303	447	255	129
9030625G05Rik	NR_110446	0	0	0	9	0	2	2	4	0	3	1	0	0	9	3	7	2	7	0	0	0	0	3	4	0	0	5	14	0	0	5	0	0	6	0	0	0	1	2	1	0	4	0	0	0	0	2	3	0	0	6	3	7	0	1	0	2	0	3	1	0	3	14	5	2	0	1	6	6	0	0	0	11	8	0	0	6
Otp	NM_011021	0	0	0	0	0	0	0	0	0	0	0	0	0	0	0	0	0	0	0	0	0	0	0	0	0	0	0	0	0	0	0	0	0	0	0	0	0	0	0	1	0	0	0	0	0	0	0	0	0	0	0	0	0	0	0	0	0	0	0	0	0	0	0	0	0	1	0	0	0	0	0	0	0	0	0	0	0
Senp7	NM_001003971,NM_001003972,NM_001003973,NM_025483	41	27	38	51	12	17	11	21	13	2	13	11	48	16	23	0	13	37	20	13	16	25	0	25	27	33	0	81	1	1	2	11	20	9	40	0	23	15	23	35	0	24	21	16	37	8	22	0	1	28	26	79	85	7	15	1	4	21	19	14	30	20	6	7	10	4	19	0	34	5	57	3	0	26	47	51	7
Sh3rf2	NM_001146299,NM_172966	0	0	0	52	0	0	0	0	0	0	0	0	0	0	25	0	0	0	0	0	0	0	0	0	0	0	1	0	0	0	0	0	0	0	0	0	0	0	0	0	0	0	0	0	0	0	28	0	0	0	0	0	0	0	0	0	0	0	0	0	0	0	0	0	0	0	0	0	0	0	0	1	64	0	0	0	0
Ero1lb	NM_026184	110	2	78	92	16	10	43	138	46	31	34	70	126	38	44	59	123	40	23	71	50	14	27	12	37	226	29	87	53	120	55	60	100	8	54	110	36	66	31	47	43	40	162	54	143	15	105	28	42	100	66	93	115	107	116	35	27	123	40	34	0	77	88	122	54	143	67	123	147	95	218	10	189	127	118	53	99
BC030500	NM_173411	0	0	0	0	0	0	0	0	0	0	0	0	0	0	0	0	0	0	0	0	0	0	0	0	0	0	0	0	0	0	0	0	0	0	0	0	0	0	0	0	0	0	0	0	0	0	0	0	0	0	0	0	0	0	0	0	0	0	0	0	0	0	0	0	0	0	0	0	0	0	0	0	0	0	0	0	0
Defb19	NM_145157	0	0	0	0	0	0	0	0	0	0	0	0	0	0	0	0	0	0	0	0	0	0	0	0	0	0	0	0	0	0	0	0	0	0	0	0	0	0	0	0	0	0	0	0	0	0	0	0	0	0	0	0	0	0	0	0	0	0	0	0	0	0	0	0	0	0	0	0	0	0	0	0	0	0	0	0	0
Il15	NM_001254747,NM_008357	0	0	0	0	0	0	0	0	0	0	0	0	0	0	0	0	0	0	0	0	0	0	0	0	0	0	0	0	0	0	0	0	0	0	0	12	0	0	0	0	0	0	0	0	0	0	0	0	0	0	0	0	0	0	0	0	0	0	0	0	0	0	0	0	0	0	0	0	0	0	0	0	0	5	0	0	0
Bmf	NM_138313	0	38	2	35	0	43	29	55	18	0	0	0	0	0	18	62	0	0	0	0	15	28	19	0	0	0	45	7	20	0	4	129	0	3	0	0	0	19	23	0	6	12	0	0	0	0	0	0	0	90	0	0	2	51	0	0	11	0	0	0	0	0	25	22	6	0	0	0	0	15	0	1	0	57	0	24	43
Ppip5k2	NM_173760	292	66	306	282	56	468	1346	336	389	927	270	1106	430	808	1084	797	347	183	1228	325	215	96	113	416	693	212	280	341	287	1400	252	770	76	80	797	647	198	292	374	1262	635	747	799	227	432	272	1411	115	40	350	779	642	327	744	261	320	283	251	321	302	197	955	475	322	218	753	669	716	1057	595	1670	41	612	493	372	877	269
Rasa2	NM_053268	777	921	1336	1460	491	949	1649	228	579	1496	621	999	786	927	1089	1203	935	647	1301	1063	587	580	380	573	677	798	1104	1493	817	973	842	477	534	633	880	804	671	1127	1063	1422	649	1059	1054	627	1188	727	1338	352	200	1174	742	587	760	1246	666	993	487	1070	989	1267	533	1077	957	524	618	847	1043	1809	1222	901	2309	167	1456	1445	983	956	704
Gm13710	NR_046046	0	0	0	0	0	0	0	0	0	0	0	0	0	0	7	0	0	3	0	0	0	3	0	17	0	0	0	3	0	0	0	0	0	0	0	0	0	0	0	0	0	13	0	0	4	0	0	0	0	0	0	0	0	0	0	0	0	0	0	0	0	0	0	21	0	0	10	0	0	0	0	0	0	0	0	0	0
Zfp456	NM_001001186	0	0	0	0	0	0	0	0	0	0	0	0	0	0	0	0	0	0	0	0	0	0	5	0	0	0	0	0	0	0	0	0	0	0	0	0	0	0	0	7	0	0	0	0	0	0	0	0	0	0	0	0	0	0	0	0	0	0	0	0	0	0	0	0	0	0	0	0	6	0	0	0	0	0	0	0	0
Olfr1121	NM_146348	0	0	0	0	0	0	0	0	0	0	0	0	0	0	0	0	0	0	0	0	0	0	0	0	0	0	0	0	0	0	0	0	0	0	0	0	0	0	0	0	0	0	0	0	0	0	0	0	0	0	0	0	0	0	0	0	0	0	0	0	0	0	0	0	0	0	0	0	0	0	0	0	0	0	0	0	0
Mrpl57	NM_026401	111	71	112	126	32	98	90	357	31	64	39	72	120	99	87	71	75	60	127	42	71	74	46	59	91	197	53	45	44	121	20	80	205	41	153	90	65	76	93	81	63	80	72	119	71	207	109	49	63	148	115	124	100	78	72	59	22	43	59	44	26	65	84	117	57	32	91	34	82	63	58	7	34	106	203	63	145
Barhl2	NM_001005477	0	0	0	0	17	0	0	0	0	0	0	0	0	0	0	0	0	0	0	0	0	0	0	0	0	0	0	0	0	0	0	0	0	0	0	0	0	0	0	0	0	0	0	0	0	0	0	0	0	0	0	0	0	0	0	2	0	0	0	0	0	0	0	0	0	0	0	0	0	5	0	0	0	0	0	0	0
Arhgap27	NM_001205236,NM_133715,NM_183288	0	0	0	14	0	4	14	0	0	0	11	0	49	1	1	35	22	0	0	5	0	32	0	0	5	0	15	1	0	0	31	0	0	0	33	0	3	8	3	0	4	7	25	2	5	4	2	2	0	0	14	0	33	44	4	0	0	0	0	0	0	1	0	73	0	0	0	0	4	10	0	4	1	2	0	0	0
C130074G19Rik	NM_178692	316	105	75	134	22	17	43	93	10	21	57	7	60	44	18	31	15	78	50	62	19	86	12	101	118	141	35	39	11	158	64	90	60	125	113	1	65	26	180	83	20	45	66	108	57	70	113	16	0	358	103	53	132	65	30	39	10	10	28	8	4	24	57	78	0	9	64	0	9	3	2	4	101	28	146	39	143
Rab44	NM_001002786	0	0	0	0	0	0	0	0	0	0	0	0	0	0	0	0	0	0	0	0	0	0	0	0	0	0	0	0	0	0	0	0	0	0	0	0	0	21	0	0	0	20	0	0	0	0	0	0	0	0	0	0	0	0	0	0	0	0	0	0	0	0	0	0	0	0	0	0	0	4	0	0	0	0	0	0	0
Wnt2	NM_023653	0	0	0	0	0	0	0	0	0	8	0	0	0	0	0	0	0	0	0	0	0	0	0	0	0	0	0	0	0	0	0	0	43	0	0	0	0	0	0	0	0	0	7	0	0	0	0	0	0	0	0	0	0	0	2	0	0	0	0	0	0	0	0	0	0	0	0	0	0	0	0	0	0	0	0	1	0
Tmsb4x	NM_021278	28	21	8	13	12	13	23	19	5	15	1	11	17	3	10	25	6	3	11	20	11	1	1	13	22	14	7	13	2	44	26	3	4	5	0	71	1	0	0	4	4	5	16	1	1	9	0	3	5	0	9	0	0	13	11	10	5	34	6	53	12	15	12	45	54	40	0	194	21	16	0	0	104	2	48	5	5
Lyrm1	NM_001285959,NM_001285960,NM_001285961,NM_029610,NR_126475	185	124	45	17	22	74	63	267	37	60	24	29	122	43	33	10	25	15	25	28	29	103	20	93	45	56	77	45	112	179	39	46	109	31	40	0	58	50	41	36	16	69	0	4	14	74	28	1	9	209	57	105	116	36	8	18	9	6	8	0	14	23	42	16	14	2	39	25	50	9	5	9	97	11	184	87	39
2410088K16Rik	NR_040493	0	0	0	0	0	0	0	0	0	0	0	0	0	0	0	0	0	0	0	0	0	0	0	0	0	0	0	0	0	0	0	0	0	0	0	0	0	0	0	0	0	0	0	0	0	0	0	0	0	0	0	0	0	0	0	0	0	0	0	0	0	0	0	0	0	0	0	0	0	0	0	0	0	0	0	0	0
Ripk1	NM_009068	98	0	242	111	78	127	170	72	60	147	89	87	46	122	113	106	229	129	74	134	132	71	41	60	39	105	42	38	151	30	87	3	56	25	298	181	89	92	159	133	63	195	162	66	226	78	162	77	58	19	4	77	66	160	223	119	116	187	113	209	190	144	159	134	107	141	122	344	86	65	317	21	174	271	12	147	72
Mir7029	NR_105996	0	0	0	0	0	0	0	0	0	0	0	0	0	0	0	0	0	0	0	0	0	0	0	0	0	0	0	0	0	0	0	0	0	0	0	0	0	0	0	0	0	0	0	0	0	0	0	0	0	0	0	0	0	0	0	0	0	0	0	0	0	0	0	0	0	0	0	0	0	0	0	0	0	0	0	0	0
Gm4971	NR_033604	141	73	251	453	56	541	558	514.51	161	428	164	111	696	423	435	254	83	147	90	292	122	71	322	218.55	142.4	181	154	281	184	242	133	218	164	174	546.75	720	170	245	491	229	394	217	141	154	101	189	516.85	140	0	167	212	138	179	538	118	718	87	141	471	37	61	138	659	637	49	78	349	15	303	77	0	26	291	90	493	55	217
Vmn2r102	NM_001104564	0	0	0	0	0	0	0	0	0	0	0	0	0	0	0	0	0	0	0	0	0	0	0	0	0	0	0	0	0	0	0	0	0	0	0	0	0	0	0	0	0	0	0	0	0	0	0	0	0	0	0	0	0	0	0	0	0	0	0	0	0	0	0	0	0	0	0	0	0	0	0	0	0	0	0	0	0
Zfp771	NM_177362	47	0	44	51	26	93	23	114	0	29	18	0	47	0	12	24	27	58	8	26	1	16	42	41	34	56	37	41	11	83	11	110	73	4	0	19	0	18	5	9	0	12	31	32	59	14	16	18	0	25	49	26	7	87	15	0	4	0	46	10	0	0	17	115	27	0	25	17	41	7	0	5	2	0	23	50	37
A930001A20Rik	NR_040549,NR_040550	0	0	0	0	0	0	0	0	0	0	0	0	0	0	0	0	0	0	0	0	0	0	0	0	0	0	0	0	0	0	0	0	0	0	0	0	0	0	0	0	0	0	0	0	0	0	0	0	0	0	0	0	0	0	0	0	0	0	0	0	0	0	0	0	0	0	0	0	0	0	0	0	0	0	0	0	9
Plcb1	NM_001145830,NM_019677	93	6	102	162	27	39	49	28	46	64	56	47	57	86	105	18	62	60	83	89	45	67	19	32	9	11	55	68	40	9	60	233	18	33	31	0	16	41	11	63	19	22	35	29	69	25	76	50	63	46	104	103	110	7	82	73	30	96	122	95	4	9	64	111	64	81	48	271	39	68	29	13	194	74	53	23	60
Thoc2	NM_001033422	325	263	304	261	56	192	513	220	109	275	168	234	143	359	148	156	99	28	222	219	106	281	40	76	221	254	128	344	158	261	179	183	314	109	183	40	178	251	121	324	127	223	259	211	237	233	248	13	11	240	304	18	203	408	48	208	111	207	217	291	229	152	341	148	79	56	241	242	226	202	729	44	109	293	160	356	400
Col16a1	NM_028266	0	0	0	0	0	0	0	0	0	0	3	0	0	0	0	0	0	0	0	0	0	0	0	0	0	0	0	0	0	0	0	0	0	0	0	0	0	0	0	0	0	0	0	0	0	0	0	0	0	0	0	0	0	0	0	0	0	0	0	0	0	0	0	0	0	0	0	0	0	0	0	0	0	36	0	0	0
Hist1h3i	NM_178207	0	0	0	0	0	0	0	0	0	0	0	0	0	0	0	0	0	0	0	0	0	0	0	0	0	0	0	0	0	0	0	4.29	0	0	0	0	0	0	0	0	1.4	2.8	0	0	10.01	0	0	0	0	0	0	1	0	0	0	0	0	0	0	0	0	0	0	0	0	0	0	0	0	0	0	0	0	0	0	0	0
Olfr635	NM_147118	0	0	0	0	0	0	0	0	0	0	0	0	0	0	0	0	0	0	0	0	0	0	0	0	0	0	0	0	0	0	0	0	0	0	0	0	0	0	0	0	0	0	0	0	0	0	0	0	0	0	0	0	0	0	0	0	0	0	0	0	0	0	0	0	0	0	0	0	0	0	0	0	0	0	0	0	0
Meox2	NM_008584	0	0	0	0	0	0	0	0	0	0	0	0	0	0	0	0	0	0	0	0	0	0	0	0	0	0	0	0	0	0	0	0	0	0	0	0	0	0	0	0	0	0	0	0	0	0	0	0	0	0	0	0	0	0	3	0	0	0	0	7	0	0	0	0	0	0	0	0	0	0	0	0	0	0	0	0	0
Olfr628	NM_147097	0	0	0	0	0	0	0	0	0	0	0	0	0	0	0	0	0	0	0	0	0	0	0	0	0	0	0	0	0	0	0	0	0	0	0	0	0	0	0	0	0	0	0	0	0	0	0	0	0	0	0	0	0	0	0	0	0	0	0	0	0	0	0	0	0	0	0	0	0	0	0	0	0	0	0	0	0
Rnf216	NM_080561,NM_207110	1022	407	398	227	28	478	217	972	146	347	29	9	393	224	257	141	243	146	302	176	201	562	263	410	697	805	386	382	708	1139	244	287	766	157	180	155	301	201	186	242	13	195	109	259	161	241	73	103	71	1043	679	793	924	1049	28	35	39	220	320	79	36	122	305	319	46	115	383	128	175	126	77	29	211	189	397	386	773
Eno1b	NM_001025388_chr18:48045334_48048383	333.18	93.48	114.9	178.35	148.1	90.39	49.07	32.35	41.36	65.71	39.54	30.44	109.22	42.56	94.31	110.22	96.05	175.94	95.52	132.28	30.68	67.45	45.96	47.79	70.38	132.1	70.67	153.66	89.35	107.83	111.33	91.84	241.18	147.13	125.83	11.32	109.87	89.57	83.36	119.52	29.15	96.63	96.1	37.81	106.47	102.83	105.2	79.4	51.74	84.32	24.43	110.23	28.9	108.55	177.67	21.8	39.89	130.64	61.7	166.15	86.77	51.12	177.55	474.25	79.93	44.08	115.2	146.14	197.23	60.18	16.6	11.39	134.85	163.03	31.44	62.96	114.49
Mst1	NM_008243	0	0	0	0	0	0	0	0	0	1	0	0	0	0	0	0	0	0	0	0	0	0	0	0	0	0	0	0	0	0	0	0	0	0	0	0	0	0	0	0	0	0	0	0	0	0	0	0	0	0	0	0	0	0	0	0	0	0	0	0	0	0	0	0	0	0	0	0	1	0	0	0	0	0	0	0	0
Mllt10	NM_001252560,NM_001252561,NM_010804,NR_045538,NR_045539	1186.68	712.2	1176	1423.51	715.96	1403.94	2241.41	584	745	1430.82	496.92	901	1885.34	1088	1475.57	1161	1341.96	1038	1318.98	1465.5	1286	729.17	368	746.12	1037.05	683.56	911.67	921	814	1344.68	1253.51	1221.07	929.06	815.69	1930.87	942	1167.47	1737.16	1496.09	1907.44	644.87	1200.26	996.78	975.91	1898.07	1204	902.24	454	507	1336	645	676.39	808	1307.22	880.81	1159.13	732.06	1487.58	1261.05	1600.14	848	1227	1575.95	749.4	651.77	863.99	940.52	1516.77	1455.58	916.47	3991.87	198.72	2275.35	1947.23	1329.07	1063.93	773.04
5430403N17Rik	NR_046181	0	0	0	0	0	0	0	0	0	0	0	0	0	0	0	0	0	0	0	0	0	0	0	0	0	0	0	0	0	0	0	0	0	0	0	0	0	0	0	0	0	0	0	0	0	0	0	0	0	0	0	0	0	0	0	0	0	0	0	0	0	0	0	0	6	0	0	0	0	0	0	0	0	0	0	0	0
Taf10	NM_020024	228	25	182	198	107	240	151	296	71	120	57	65	340	154	135	231	190	29	63	82	186	118	145	67	176	267	195	108	134	133	125	12	412	70	302	187	79	222	293	19	99	164	100	132	166	69	125	153	81	343	176	46	279	144	173	118	31	253	64	27	5	185	163	241	160	25	192	109	170	137	127	46	85	62	183	51	131
Tmem132cos	NR_038127,NR_038128,NR_038129	0	0	0	0	0	0	0	0	0	0	0	0	0	0	0	0	0	0	0	0	0	0	0	0	0	0	0	0	0	0	0	0	0	0	0	0	0	0	0	0	0	0	0	0	0	0	0	0	0	0	0	0	0	0	0	0	0	0	0	0	0	0	0	0	0	0	0	0	0	0	0	0	0	0	0	0	0
Chrna6	NM_021369	0	0	0	0	0	0	0	0	0	0	0	0	0	0	0	0	0	0	0	0	0	0	0	0	0	0	0	0	0	0	0	0	0	0	0	0	0	0	0	0	0	0	0	0	0	0	0	0	0	0	0	0	0	0	0	0	0	0	0	0	0	9	0	0	0	0	0	0	0	0	0	0	0	0	0	0	0
Olfr1141	NM_146637	0	0	0	0	0	0	0	0	0	0	0	0	0	0	0	0	0	0	0	0	0	0	0	0	0	0	0	0	0	0	0	0	0	0	0	0	0	0	0	0	0	0	0	0	0	0	0	0	0	0	0	0	0	0	0	0	0	0	0	0	0	0	0	0	0	0	0	0	0	0	0	0	0	0	0	0	0
Cdon	NM_021339	0	0	1	15	26	19	58	0	7	2	4	44	25	6	0	28	107	1	21	21	30	15	0	5	3	0	19	114	12	0	26	0	0	0	0	0	18	0	52	0	1	38	62	0	22	0	0	12	17	88	17	0	11	42	0	28	0	27	76	17	3	0	20	2	41	0	15	3	0	19	3	9	0	13	16	26	9
Olfr301	NM_212436	0	0	0	0	0	0	0	0	0	0	0	0	0	0	0	0	0	0	0	0	0	0	0	0	0	0	0	0	0	0	0	0	0	0	0	0	0	0	0	0	0	0	0	0	0	0	0	0	0	0	0	0	0	0	0	0	0	0	0	0	0	0	0	0	0	0	0	0	0	0	0	0	0	0	0	0	0
Rpl29	NM_009082	92.61	65.5	30.93	53.51	19.93	47.67	20	219.29	15.86	25.87	17	7	54.89	26	30	52.97	33.96	31.73	29.54	24.76	26.9	96.43	45.91	77.53	57	137.25	64.9	102.88	64.48	131.77	36	90.49	166.62	25	49.91	63.91	34.25	74.6	83.68	18	40	48	23	73.75	26.91	31.82	37	19.84	13	127.54	56	50.61	142.57	61.96	86	61.17	15	21.82	26.88	6	15	37.85	64.75	108.6	34.93	17.93	97.8	28.89	48.85	32	2	7	37	104.77	61.87	40.92	87.77
Vmn2r11	NM_001104622	0	0	0	0	0	0	0	0	0	0	0	0	0	0	0	0	0	0	0	0	0	0	0	0	0	0	0	0	0	0	0	0	0	0	0	0	0	0	0	0	0	0	0	0	0	0	0	0	0	0	0	0	0	0	0	0	0	0	0	0	0	0	0	0	0	0	0	0	0	0	0	0	0	0	0	0	0
Olfr919	NM_146440	0	0	0	0	0	0	0	0	0	0	0	0	0	0	0	0	0	0	0	0	0	0	0	0	0	0	0	0	0	0	0	0	0	0	0	0	0	0	0	0	0	0	0	0	0	0	0	0	0	0	0	0	0	0	0	0	0	0	0	0	0	0	0	0	0	0	0	0	0	0	0	0	0	0	0	0	0
Olfr376	NM_001172686,NM_146922	9	11	57	17	23	153	99	2	39	97	2	84	69	55	37	78	39	2	0	24	25	3	105	0	54	0	18	1	9	17	72	0	5	35	48	376	64	56	104	53	136	46	34	2	18	30	72	37	0	38	36	8	16	36	24	67	20	143	46	22	0	48	20	91	0	36	40	41	103	3	0	7	31	6	10	0	8
Gm21950	NM_001270667	0	0	0	0	0	0	0	0	0	0	0	0	0	1	0	0	1	0	0	0	0	0	0	0	0	0	0	0	0	0	0	0	0	0	0	0	0	0	0	0	0	0	0	0	0	0	0	0	0	0	0	0	0	0	0	0	0	0	0	0	0	0	0	0	0	0	0	0	0	0	0	0	0	0	0	0	0
Setdb2	NM_001081024	334	109	265	236	69	265	335	158	120	71	87	130	228	182	247	130	63	143	326	136	92	196	163	474	262	365	288	354	125	345	197	415	404	86	331	37	107	152	419	149	89	191	190	171	133	204	175	96	42	410	182	521	298	320	209	135	106	61	138	135	169	131	498	232	87	204	358	128	188	134	232	17	188	322	284	167	319
Astl	NM_001291003,NM_172539	51	136	135	114	182	109	340	420	146	103	86	85	247	106	222	335	481	106	223	342	145	113	275	49	54	257	214	138	104	236	138	159	137	48	302	89	152	229	194	269	27	63	335	188	334	137	126	207	349	311	197	275	67	324	290	131	191	344	361	309	161	199	341	660	401	262	366	207	332	87	212	48	503	469	82	264	76
Olfr509	NM_146372	0	0	0	0	0	0	0	0	0	0	0	0	0	0	0	0	0	0	0	0	0	0	0	0	0	0	0	0	0	0	0	0	0	0	0	0	0	0	0	0	0	0	0	0	0	0	0	0	0	0	0	0	0	0	0	0	0	0	0	0	0	0	0	0	0	0	0	0	0	0	0	0	0	0	0	0	0
Rhpn2	NM_027897	2487.07	1169.17	2884.25	2608.52	1204.8	2272.14	3152.2	545.59	1426.73	3562.41	1379.67	2302.95	1284.7	2009.57	2957.91	1623.59	1119.5	1261.14	1937.27	2758.76	2231	1253.38	832.75	816.04	1816.06	2160.68	1847.36	2017.69	1141.61	1762.74	2410.95	2174.51	1995.75	1593.15	2774.85	1321.86	1299.73	3266.45	2664.57	3068.75	1150.71	1922.57	2180.95	1883.78	3521.27	2254.44	2165.83	529.34	384.75	2621.49	1541.48	1183.57	1741.53	2767.8	1968.83	1645.31	1453.51	3289.63	2120.44	2209.93	1396.19	2612.77	4090.43	1282.13	1165.96	929.84	2241.58	2118.65	3551.47	2038.85	7428	394.87	2826.86	2947.3	2149.24	1821.28	1812.26
Bud31	NM_001008705	212.08	169.61	195.72	129	53.41	108.02	104.12	456.93	37.75	74.3	26.76	58.61	83.62	79.07	57.66	42.18	72.36	55.93	149.03	95.75	148.51	108.41	101.04	121.8	179.33	277.27	124.65	171.86	131	186.55	36.53	144.65	401.86	82.33	332.94	20.85	110.91	67.95	145.87	60.18	80	105.77	66.19	63.57	75.19	68.32	87.18	35.04	23.31	263.49	208.3	140.59	170.81	275.18	110.31	63.09	36.45	45.52	151.75	67.54	22.91	46.12	155.99	167.6	25.76	29	106.84	74.82	73.68	83.55	0	17.56	118.98	37.9	167.21	59.11	161.11
Snca	NM_001042451,NM_009221	0	0	0	0	0	0	0	0	0	0	0	0	0	0	0	0	0	0	0	0	0	0	0	0	0	0	0	0	0	0	0	0	0	0	0	0	0	0	0	0	0	0	0	0	0	0	0	0	0	0	0	0	0	0	0	0	0	0	0	0	0	0	0	0	0	0	0	0	0	0	0	0	0	0	0	0	0
Serpind1	NM_008223	2	0	3	0	0	4	0	0	4	0	3	0	0	0	0	0	0	0	0	0	0	0	0	0	0	34	0	0	0	0	0	0	0	0	0	0	0	25	0	0	0	0	0	0	0	0	0	0	0	0	0	0	0	0	0	0	0	0	0	0	0	0	0	0	0	0	0	0	0	0	0	0	0	0	1	0	0
Dus4l	NM_028002	0	0	0	1	40	11	19	0	7	18	8	33	16	0	0	0	0	28	0	13	25	0	0	0	6	0	34	0	11	4	0	9	66	2	53	4	0	36	0	16	0	74	14	6	19	8	0	21	26	0	13	0	12	16	28	12	13	12	22	9	65	26	16	42	11	23	6	21	29	6	12	0	46	0	0	0	0
Rnf146	NM_001110196,NM_001110197,NM_001110198,NM_001284279,NM_026518	661.07	455.6	635.5	699.43	406.36	529.05	827.44	270	257.1	589.34	364.23	618.67	467	386.51	527.41	434.59	408.54	536.44	718.03	763.24	416.35	375.29	163.87	324	523.26	703.27	484.63	576.12	292.19	670	589.31	445.8	241	353.11	840.31	117.1	462.25	689.31	720.33	818.36	254.59	909.03	701.8	595.53	840.65	705.37	879.7	170.33	184	694.68	262.73	391.23	438.49	1019.42	459.11	432.68	345.23	829.94	644.69	773.38	763.83	529.02	809.36	361	376.6	114.35	743.28	662.61	655.98	325.26	1169.65	93.37	550.06	1140.87	310.33	552.83	519.56
Olfr478	NM_146734	0	0	0	0	0	0	0	0	0	0	0	0	0	0	0	0	0	0	0	0	0	0	0	0	0	0	0	0	0	0	6	0	0	0	0	0	0	0	0	0	0	0	0	0	1	0	0	0	2	0	0	0	0	0	0	0	0	0	0	0	0	0	0	0	0	0	0	0	0	4	0	0	0	0	0	0	0
C130083M11Rik	NR_040717	0	0	0	0	0	10	0	0	0	0	4	3	0	0	0	0	2	0	0	4	0	0	0	0	0	0	0	0	0	0	0	0	0	0	24	15	0	2	0	0	0	1	0	21	0	0	0	0	0	25	0	0	0	0	0	9	4	0	9	0	0	0	0	0	0	0	0	21	0	0	0	0	0	16	0	0	0
Kcnj8	NM_008428	0	0	0	0	0	0	0	0	0	0	0	0	0	0	0	0	0	0	0	0	0	0	0	0	0	0	0	0	0	0	0	0	0	0	0	0	0	0	0	0	0	0	0	0	0	0	0	0	0	0	0	0	0	0	0	0	0	0	0	0	0	0	0	0	0	0	0	0	0	0	0	0	0	0	0	0	0
Acap2	NM_030138	24	75	56	121	7	82	93	0	5	91	29	2	15	45	54	115	24	10	177	33	32	8	20	2	51	90	26	47	53	76	71	31	1	72	0	64	77	29	74	142	18	8	117	41	92	16	98	10	2	43	1	135	27	66	30	21	16	34	36	71	47	17	35	20	25	23	110	64	86	71	251	7	131	74	39	67	53
Ccl11	NM_011330	0	0	1	0	0	0	0	0	5	0	1	10	0	0	0	0	0	0	0	0	0	0	9	0	0	13	8	0	0	0	0	0	0	0	0	0	0	0	4	0	0	0	0	0	3	0	0	0	0	0	10	0	0	0	0	0	3	4	0	0	0	0	0	0	0	0	7	0	0	4	0	1	0	0	0	0	7
Gm9920	NR_045093	9	1.23	27.69	5.54	5	7.75	19.01	36.74	1.2	13.69	4.26	2.41	52.65	37.57	3.7	0	0	4.42	4.36	1.12	15.94	6	106	1.15	21.97	20.34	7.37	22	21.49	27.64	8.64	14.78	6.51	0	25.07	12.78	1.1	2.23	12.41	3.47	2.23	18.5	15.81	1.13	7.3	10.88	14.59	36.17	0	9.94	8.19	7.15	21.84	1.11	36.91	5	0	4.35	2.29	8.62	0	1.25	15.43	11.92	0	3.2	9.51	1.16	6.96	5.63	0	0	13.24	13.59	23.54	4.12	3.21
Crim1	NM_015800	0	5	0	11	0	0	0	0	0	0	0	0	0	0	0	17	0	0	0	0	0	0	0	0	0	0	0	0	0	0	0	0	0	0	0	0	0	0	0	0	0	0	0	0	0	0	0	0	0	0	0	0	0	0	0	0	0	0	0	0	0	0	0	0	0	0	0	0	0	0	0	0	0	0	0	0	0
Naprt	NM_172607	0	0	0	0	0	0	26	0	0	0	0	0	0	1	0	0	0	0	3	0	1	2	0	0	0	1	0	0	0	0	0	2	0	0	0	0	4	0	0	0	0	0	0	3	6	0	5	0	0	10	2	0	3	0	2	0	0	0	0	0	0	0	0	4	0	0	0	0	0	0	0	1	0	0	0	0	0
Rfx3	NM_001166414,NM_011265	0	0	0	0	24	11	2	0	13	11	4	0	0	36	3	0	20	0	41	10	23	0	0	0	0	0	0	0	0	0	0	82	0	0	3	29	0	10	5	2	0	0	11	16	0	0	10	4	0	0	39	0	19	43	13	20	7	3	6	16	0	1	7	0	7	23	0	0	2	3	6	6	2	0	0	28	0
Rilp	NM_001029938	0	0	7	11	6	2	0	0	0	0	0	0	0	6	14	0	12	0	17	0	5	0	9	0	3	0	0	12	0	26	0	15	0	0	36	0	0	0	0	0	0	23	4	0	11	3	10	0	6	11	7	0	6	0	19	0	7	12	0	0	0	8	0	13	0	4	0	17	0	0	0	0	18	0	0	0	10
Mlxip	NM_133917,NM_177582	367	365	368	493	303	403	382	95	193	210	237	143	504	307	400	430	361	386	144	300	272	316	343	391	245	246	268	509	210	414	275	322	288	279	228	529	308	271	405	441	128	261	454	296	399	322	261	161	140	558	249	212	305	754	666	96	190	265	281	379	267	266	342	699	255	353	223	372	337	337	492	67	1072	561	663	326	265
Akap10	NM_019921	244	146	188	285	80	193	346	284	110	291	132	199	126	215	224	240	286	92	291	288	244	96	133	128	196	122	197	206	171	245	101	305	217	138	138	194	205	221	242	234	223	194	426	77	252	203	230	98	65	175	174	91	171	180	343	277	169	399	81	290	169	219	325	298	266	329	208	532	285	171	627	43	536	113	70	244	123
Krtap13-1	NM_183189	0	0	0	0	0	0	0	0	0	0	0	0	0	0	0	0	0	0	0	0	0	0	0	0	0	0	0	0	0	0	0	0	0	0	0	0	0	0	0	0	0	0	0	0	0	0	0	0	0	0	0	0	0	0	0	0	0	0	0	0	0	0	0	0	0	0	0	0	0	0	0	0	0	0	0	0	0
Rab36	NM_029781	0	0	22	0	0	0	0	0	0	0	0	0	0	0	0	0	0	0	15	39	0	0	0	0	0	0	0	0	0	0	0	12	0	0	0	0	0	21	0	0	0	0	0	5	0	0	0	10	0	0	0	0	0	7	0	0	2	37	0	10	0	0	0	0	0	0	0	0	0	0	13	2	6	59	4	0	0
Grpel2	NM_021296	47	0	64	19	53	10	49	0	8	19	17	2	11	13	13	29	25	39	0	2	41	57	0	23	28	18	21	83	17	0	7	62	0	82	0	0	13	0	24	20	18	35	23	12	23	43	29	5	0	165	74	0	9	0	33	25	6	14	17	10	2	37	42	79	18	13	23	19	29	11	18	7	7	28	42	39	56
Wnk4	NM_175638	33	0	10	0	18	4	0	0	1	16	14	0	0	0	3	2	19	5	4	8	4	0	13	2	0	0	0	0	19	0	42	11	4	2	0	17	7	8	41	0	0	2	1	0	44	0	0	14	0	0	0	1	37	3	33	13	5	11	1	8	0	1	16	23	7	0	4	0	0	13	0	1	0	16	0	2	1
Fam71f1	NM_001289663,NM_001289664,NM_001289665,NM_207258	0	0	0	0	0	0	0	0	0	0	0	0	0	0	0	0	0	0	0	0	0	0	0	0	11	0	0	0	0	0	0	0	0	0	0	0	0	0	0	0	0	0	5	0	5	3	0	0	0	0	0	0	0	0	0	0	0	0	0	0	0	0	0	0	0	0	0	1	0	2	0	0	0	0	0	0	0
Gtf3c1	NM_207239	725	314	237	141	89	392	145	877	99	180	64	33	187	167	203	83	66	167	235	150	201	387	263	592	758	831	165	241	292	299	142	274	502	166	473	50	84	247	440	281	80	111	201	228	92	252	213	23	16	671	731	819	539	255	116	64	19	105	141	144	100	122	268	363	72	10	589	1	239	100	284	20	105	260	328	487	352
Smad7	NM_001042660	125	165	126	145	39	104	117	218	46	22	75	1	130	43	137	24	1	101	27	134	0	148	41	33	49	130	53	189	154	171	124	218	26	80	8	24	92	63	78	20	0	49	64	85	72	36	53	9	0	150	71	242	108	146	40	10	40	21	68	19	123	8	54	103	12	0	31	51	81	12	0	5	42	283	117	2	223
Prmt6	NM_178891,NR_024139	406	273	285	267	83	288	262	506	239	404	86	8	294	184	176	124	122	130	114	147	139	298	332	134	170	42	265	418	355	309	137	428	331	133	275	402	425	152	689	290	204	410	94	473	175	272	182	47	8	266	795	512	328	182	261	117	45	92	314	52	37	150	150	433	0	31	199	75	72	61	0	26	127	270	336	224	349
1700092C10Rik	NR_045931	0	0	0	0	0	0	0	0	0	0	0	0	0	0	0	0	0	1	0	0	0	0	0	0	0	0	0	0	0	0	0	0	0	0	0	0	0	0	0	0	0	0	0	0	0	0	0	0	0	0	0	0	0	0	0	0	0	0	0	0	0	0	0	0	0	0	0	0	0	0	0	0	0	0	0	0	0
Gpr18	NM_182806	0	0	17	0	0	1	0	0	0	25	0	0	23	0	0	0	0	0	0	0	0	0	0	0	0	0	0	0	0	0	0	0	0	0	0	0	0	0	0	0	0	0	0	0	0	0	0	0	0	0	0	0	0	0	2	0	0	0	0	0	0	0	1	0	0	0	0	8	0	0	0	0	0	0	6	0	0
Dok6	NM_001039173	0	0	0	0	0	0	0	0	0	0	0	0	0	0	0	0	0	0	0	0	0	0	0	0	0	0	0	0	0	0	0	0	0	0	0	0	0	0	0	0	0	0	0	0	0	0	0	0	0	0	0	0	0	0	0	0	0	0	0	0	0	0	0	0	0	0	0	0	0	0	0	0	0	0	0	0	0
Mc4r	NM_016977	0	0	0	0	0	0	0	0	0	0	0	0	0	0	0	0	0	0	0	0	0	0	0	0	0	0	0	0	0	0	0	0	0	0	0	0	0	0	0	0	0	0	0	0	0	0	0	0	0	0	0	0	0	0	0	0	0	0	0	0	0	0	0	0	0	0	0	0	0	0	0	0	0	0	0	0	0
Lgals3	NM_001145953,NM_010705	49	24	44	79	169	30	47	92	21	39	28	15	199	53	69	142	110	53	2	14	12	49	75	236	37	127	77	189	72	81	39	80	33	3	47	14	73	23	33	18	14	45	66	65	58	40	34	9	6	91	74	51	71	97	278	29	11	8	58	111	112	14	67	359	50	27	31	29	84	42	0	10	221	13	161	15	7
G630025P09Rik	NR_027913	0	0	0	0	15	0	0	0	0	14	3.07	0	0	0	0	36.19	0	8.5	0	0	0	0	0	0	0	0	0	0	0	0	43.76	0	0	0	0	0	0	0	0	0	2.33	0	0	0	0	12.12	0	0	5.45	0	0	0	0	0	6.9	0	0	0	0	3.67	0	0	4.04	0	13	9.17	0	0	0	23	0	0	13.59	0	0	0	0
Arhgap22	NM_153800	1	10	2	11	2	1	6	0	0	2	0	0	12	2	2	5	2	2	1	0	0	1	21	1	0	0	0	8	0	4	0	2	1	1	9	1	2	4	3	7	1	8	0	3	2	1	3	4	0	0	1	0	1	0	1	2	13	1	4	9	0	0	3	6	0	3	1	1	6	0	0	0	62	1	5	0	1
Ankrd45	NM_028664	0	15	14	1	0	16	21	0	10	0	14	0	0	17	2	1	1	3	0	0	0	1	8	0	0	0	0	20	0	0	2	0	0	0	0	0	0	13	9	28	0	1	2	26	0	0	0	5	8	0	1	1	13	41	64	0	6	1	5	15	0	0	2	55	0	3	1	39	3	0	0	0	2	0	0	0	0
Cadm4	NM_153112	3	0	0	3	6	4	1	0	0	0	6	0	12	1	1	2	10	37	0	0	0	14	35	0	10	0	10	12	0	0	1	5	0	1	2	0	6	0	0	1	2	3	0	0	0	0	1	1	3	0	0	0	7	0	18	0	3	0	7	0	0	0	2	14	0	0	11	1	0	4	0	2	18	2	0	0	0
Agrn	NM_021604	0	0	12	1	0	52	3	0	0	10	8	0	0	0	4	42	1	32	0	0	0	27	8	0	0	0	28	24	0	0	24	17	0	0	0	0	2	0	0	0	0	0	79	0	0	0	61	2	3	115	0	0	53	0	0	0	2	0	0	7	0	10	5	54	2	0	5	0	75	0	0	8	0	0	0	3	16
Rtca	NM_025517	51	19	149	233	15	27	60	68	13	95	37	44	168	29	69	94	53	42	38	129	33	20	20	44	22	52	106	184	39	40	87	52	0	25	34	44	17	49	28	82	31	82	44	53	85	53	66	18	77	79	0	24	64	109	108	70	40	129	3	47	100	85	71	84	67	49	56	107	106	42	111	12	254	72	162	13	62
Ggt7	NM_144786	0	0	5	22	3	12	5	14	0	8	1	0	0	0	1	6	16	1	0	6	1	9	0	0	18	0	0	0	0	0	15	0	18	2	0	0	0	0	5	0	0	4	0	14	1	0	0	0	0	9	0	0	8	11	5	0	0	0	0	6	0	6	11	84	22	0	23	19	0	7	0	1	12	0	0	0	12
Crtc2	NM_028881	25	74	11	29	14	53	48	0	7	39	13	10	82	30	73	13	33	5	39	45	36	11	17	1	0	0	22	16	13	18	13	93	0	26	42	0	3	14	87	19	11	5	59	16	55	53	58	4	0	8	19	0	0	11	48	0	29	37	1	28	24	41	29	66	5	10	10	1	25	10	15	2	35	68	0	29	32
Tmed1	NM_010744	136.99	45.74	0	51.21	12.55	59	0	74.61	5	0	0	0	0	9.75	48.75	0	0	21.76	15.76	0	15.6	9.3	5	39.01	0	47.71	18.46	18.45	28.37	85.98	0	0	17.13	50.44	31	0	27.38	14.58	36.3	0	0	0	0	36.74	23.41	16.47	35.48	9.1	0	57.29	34.29	59.89	34.39	25.37	0	0	0	10	20	0	0	0	47.95	0	1.33	0	0	0	17.24	0	0	4	0	29	57.16	29.52	11.99
2210409E12Rik	NR_003492	130.35	15.6	38.45	58.15	0	68.37	4.34	112.3	4.21	44.97	27.59	0	41.62	21.93	68.05	0	0	106.13	16.22	18.84	8.26	57.07	10.35	60.82	31.47	38.08	27.08	78.86	38.58	123.95	16.8	67.96	134.01	45.13	46.89	7.48	18.12	47.53	34.99	14.68	11.81	33.35	4.25	31.24	2.1	14.7	40.93	3.34	0	52.32	19.88	30.59	54.41	48.04	7.3	33.67	0	18.4	18.59	0	15.77	14.83	27.68	44.39	5.29	7	148.12	3.15	9.2	15.81	0	1.16	6.24	53.6	69.26	8.3	50.08
Rab33b	NM_016858	225	42	129	135	51	146	113	80	10	38	84	19	141	94	103	94	125	87	146	119	73	36	21	71	62	159	124	194	78	52	47	54	1	92	184	15	51	127	139	87	54	197	257	62	114	137	59	33	24	145	141	95	114	102	166	40	85	54	75	160	0	83	124	207	86	45	55	157	146	82	110	15	351	107	159	54	159
2310039L15Rik	NR_045337	0	0	1	1	6	3	0	0	0	0	0	0	0	0	0	0	3	0	0	0	0	0	0	0	1	0	1	1	0	1	0	0	0	0	0	6	3	0	0	0	1	0	1	0	0	0	1	3	0	1	0	0	0	1	0	2	0	1.41	0	0	0	1	2	2	0	0	6	0	2	0	0	0	0	0	0	0	1
Zfp574	NM_001168506,NM_175477	2098	925	1141	1062	655	1432	298	1706	479	895	291	11	1282	577	814	474	165	822	472	826	812	1509	725	1485	1195	1319	950	891	1093	1980	438	1280	1849	725	1661	412	1148	799	1340	781	288	654	356	1485	582	685	826	211	9	2368	1098	2263	881	1833	644	359	176	388	944	143	269	401	920	1420	194	141	1273	62	790	280	290	92	754	397	1189	474	1135
3010026O09Rik	NM_026543	69	0	12	38	40	36	33	60	26	91	44	56	124	56	107	65	111	100	92	58	111	37	57	42	9	146	71	53	38	222	41	147	98	63	4	37	11	91	54	104	16	36	110	56	72	97	35	21	59	199	31	47	40	48	149	20	63	75	75	62	49	33	56	244	102	23	111	190	38	48	144	8	86	87	68	99	12
Gpr114	NM_001033468,NM_001145972	0	0	12	0	0	0	52	0	1	22	3	55	29	0	21	8	8	13	0	5	0	0	0	0	5	0	32	0	0	0	60	62	0	39	66	0	27	21	23	0	0	0	2	2	0	0	112	1	9	0	1	0	0	0	0	52	16	78	177	0	0	1	0	48	48	0	0	27	23	0	18	0	0	0	0	0	38
Gm1968	NR_037689	0	0	0	0	0	0	0	0	0	0	0	0	0	0	0	0	0	0	0	0	0	0	0	0	0	0	0	0	0	0	0	0	0	0	0	0	0	0	0	0	0	0	0	0	0	0	0	0	0	0	0	0	0	0	0	3	0	0	0	0	0	0	0	0	0	0	0	0	0	0	0	0	0	0	0	0	0
Ralgps2	NM_001159965,NM_001159966,NM_001159967,NM_001159968,NM_023884,NR_027640	701	241	765	959	403	751	1198	433	305	933	461	582	943	793	784	1002	1547	616	751	794	478	509	508	490	634	571	628	941	645	886	707	547	425	343	617	609	513	681	680	660	556	795	1003	426	955	531	771	421	266	1138	558	723	922	1247	1043	813	471	704	883	680	402	642	1194	1264	822	851	773	1420	714	645	1253	147	988	1191	1119	751	594
Rhox11	NM_198598	0	0	0	0	0	0	0	0	0	0	0	0	0	0	0	0	0	0	0	0	0	0	0	0	0	0	0	0	0	0	0	0	0	0	0	0	0	0	0	0	0	0	0	0	0	0	0	0	0	0	0	0	0	0	0	0	0	0	0	0	0	0	0	0	0	0	0	0	0	0	0	0	0	0	0	0	0
Ppp1cb	NM_172707	225	154	182	187	34	210	337	141	94	165	109	79	66	104	167	197	101	150	242	176	23	127	113	111	125	232	113	228	143	218	156	154	172	132	178	133	138	111	232	119	82	217	174	306	212	134	117	26	15	187	101	83	130	154	120	100	90	106	98	114	117	91	96	74	92	50	171	156	171	123	103	22	99	197	178	188	230
Gm10658	NR_045886	10	0	8	0	33	0	0	0	0	3	0	0	0	13	0	7	6	11	0	3	4	0	4	4	0	19.27	0	0	6	0	8	0	0	0	0	0	0	0	0	0	12	0	10	0	0	0	0	5	0	0	0	0	14	5	0	0	0	3	0	7	1	0	12	0	3	7	14	0	0	0	0	0	0	1	0	0	3
Gm15217	NR_037981	0	0	0	0	0	0	0	0	0	0	0	0	0	0	0	0	0	0	0	0	0	0	0	0	0	0	0	0	0	0	0	0	0	0	0	0	0	0	0	0	0	0	0	0	0	0	0	0	0	0	0	0	0	0	0	0	0	0	0	0	0	0	0	0	0	0	0	6	0	0	0	0	0	0	0	0	0
Gm10804	NR_040532,NR_040533	0	0	0	0	0	0	0	0	0	0	0	0	0	0	0	0	0	0	0	0	0	0	0	0	0	0	0	0	0	0	0	0	0	0	0	0	0	0	0	0	0	0	0	0	0	0	0	0	0	0	0	0	0	0	0	0	0	0	0	0	0	0	0	0	0	0	0	0	0	0	0	0	0	0	0	0	0
Plekho1	NM_023320	0	0	0	0	1	0	1	0	0	0	0	0	0	3	0	0	0	0	0	3	0	0	17	0	0	0	4	0	0	0	0	0	0	0	12	6	4	0	0	0	0	0	0	0	0	15	3	2	0	0	0	0	0	0	0	0	0	0	0	0	0	0	0	13	0	0	0	8	4	0	0	0	0	0	0	0	0
Dctd	NM_001161515,NM_001161516,NM_178788,NR_027759	503	542	155	475	196	413	249	470	227	454	151	34	406	223	356	414	211	347	353	423	333	458	150	292	229	540	329	301	400	477	289	565	760	232	258	210	334	277	449	178	127	258	338	473	359	466	354	128	148	369	483	626	487	470	464	163	140	351	247	244	273	282	514	185	196	176	636	457	396	268	1063	52	608	307	372	442	223
Ogt	NM_001290535,NM_139144	433	127	178	111	24	180	281	433	61	201	95	52	146	104	80	83	106	102	248	107	102	171	118	130	279	363	155	201	414	282	133	109	100	98	163	57	174	171	135	119	38	242	133	131	133	101	238	42	6	361	121	318	168	295	160	75	42	58	101	66	21	249	142	330	73	30	204	31	281	77	260	11	193	323	71	214	199
Snora7a	NR_028546	0	0	0	0	1	0	0	0	0	0	1	0	0	0	0	0	1	0	0	0	0	0	0	1	0	0	0	0	0	0	0	0	2	0	0	0	0	0	2	0	0	0	0	0	0	0	0	0	0	1	0	1	2	0	0	0	0	0	1	0	0	0	0	0	0	0	0	0	0	1	0	0	0	1	0	0	0
Disp1	NM_001278218,NM_001278219,NM_001278220,NM_026866	63	21	27	8	42	21	86	0	33	135	11	38	11	27	40	57	54	0	10	23	31	10	0	0	44	54	54	35	15	47	9	19	0	0	0	30	0	25	55	38	21	20	10	22	56	25	22	3	19	0	29	0	0	36	34	6	17	55	44	78	0	40	52	85	37	47	18	5	15	31	28	5	154	26	54	0	20
Fancd2os	NM_027633	59	41	18	0	0	0	0	0	7	9	5	16	29	0	13	0	0	10	0	1	0	1	0	0	0	31	7	0	0	27	0	1	0	0	0	0	0	7	0	0	2	6	15	8	10	13	0	0	0	77	15	66	0	0	0	22	1	16	0	1	7	0	0	0	0	17	6	0	0	0	0	0	0	8	30	6	25
Keap1	NM_001110305,NM_001110306,NM_001110307,NM_016679	137	179	21	103	1	235	54	267	88	104	77	25	120	99	64	207	63	271	76	120	14	283	51	147	53	170	52	140	113	36	190	97	254	9	236	34	175	77	144	40	55	22	48	18	2	141	15	37	62	372	33	0	133	147	144	0	11	84	142	46	36	0	81	77	98	15	107	53	64	35	151	36	0	63	49	44	171
Ankzf1	NM_001267620,NM_026187,NR_051998,NR_051999	26.54	128.84	72.65	21.66	8	50	15	0	17	59.53	9	0	12	5	1.15	1	21.31	2.91	0	52.66	35	88.46	17	85.91	19	201.18	8.51	7.91	19.44	0	51.66	52.07	71	41.21	20	61	26	1.65	8.62	14	36.96	26	38.69	26	5.37	1	23.69	10.48	4	68.21	9.85	95.13	19.03	55.35	22	98.69	3.91	12.47	27.39	6	9	6	31.98	46.23	4.3	10	83.09	0	41.76	0	27.7	0	85.38	32.8	8	39.67	67.41
9530052E02Rik	NR_046017	0	0	0	0	0	0	0	0	0	0	0	0	0	0	0	0	0	0	0	0	0	0	0	0	0	0	0	0	0	0	0	0	0	0	0	0	0	0	0	0	0	0	0	0	0	0	0	0	0	0	0	0	0	0	0	0	0	0	0	0	0	0	0	0	0	0	0	0	0	0	0	0	0	0	0	0	0
Nipal1	NM_001081205	105	119	1	45	42	3	0	76	1	2	16	0	52	0	0	58	40	8	0	32	2	108	20	60	24	37	20	113	6	0	58	77	57	77	6	25	42	16	9	24	0	6	35	48	26	11	0	4	3	29	5	126	136	94	36	0	2	67	0	19	8	0	0	16	72	20	25	77	53	40	0	4	45	21	30	25	144
Tssk1	NM_009435	0	0	0	0	0	0	0	0	0	5.54	0	0	0	0	0	0	0	0	0	0	0	0	0	0	0	0	0	3	0	0	0	0	0	0	0	0	0	0	0	0	0	0	0	1	0	0	0	0	0	0	0	0	0	0	0	0	0	0	0	0	0	0	0	0	0	0	21	2	0	3	0	0	0	0	0	0	0
Coa3	NM_026618	31	38	29	4	8	20	9	0	2	24	16	22	16	3	0	30	35	21	15	20	10	16	41	24	18	40	20	34	26	21	13	21	73	0	42	49	26	14	20	3	4	21	11	0	18	25	25	0	9	15	20	23	9	53	62	40	10	9	7	42	27	7	6	68	31	41	26	29	13	8	37	2	0	14	120	7	4
Stab2	NM_138673	0	0	0	0	0	0	0	0	0	0	0	0	0	0	0	0	0	0	0	0	0	0	0	0	0	0	0	0	0	0	0	0	0	0	0	0	0	0	0	0	0	0	0	0	0	0	0	0	0	0	0	0	0	0	0	0	0	0	0	0	0	0	0	0	0	0	0	0	0	0	0	0	0	0	0	0	0
Gm10142	NM_001205035	0	0	0	0	0	0	1	0	0	0	0	0	0	0	0	0	0	0	0	0	0	0	0	0	0	0	0	0	0	0	0	0	0	0	0	0	0	0	0	0	0	0	0	0	0	0	0	0	0	0	0	0	0	0	0	0	0	0	0	0	0	0	0	0	0	0	0	0	0	0	0	0	0	0	0	0	0
Olfml1	NM_172907	0	0	39	0	14	6	7	0	9	0	0	8	0	10	0	1	70	0	16	13	15	3	0	0	0	0	0	15	0	0	0	39	0	0	14	0	0	0	18	22	8	18	36	12	33	13	0	8	5	1	0	0	0	0	27	0	0	8	12	4	0	19	0	32	19	20	0	71	0	0	0	5	30	48	1	0	7
Cntfr	NM_001136056,NM_001146080,NM_016673	0	0	0	0	0	0	0	0	0	0	0	0	0	0	0	0	2	0	0	0	0	0	13	0	0	0	0	0	0	0	0	0	0	0	0	0	0	0	0	0	0	0	0	0	0	0	0	0	0	0	0	0	0	0	0	0	1	0	0	0	0	0	0	8	0	0	0	0	0	0	0	0	0	0	0	0	0
Stmn4	NM_019675	0	0	0	0	0	0	0	0	0	0	0	0	0	0	0	0	0	0	0	0	0	0	0	0	0	0	0	0	0	0	0	0	0	0	0	0	0	0	0	0	0	0	0	0	0	0	0	0	0	0	0	0	0	0	0	0	0	0	0	0	0	0	0	0	0	0	0	0	0	0	0	0	0	0	0	0	0
Gripap1	NM_001290455,NM_207670	1041	82	153	142	50	117	62	742	24	87	75	26	91	148	163	123	27	235	93	124	122	542	41	478	485	786	252	287	214	384	85	137	132	100	273	30	46	74	126	49	22	36	21	253	37	152	108	26	15	783	442	637	609	482	50	18	10	13	206	83	179	27	264	154	51	12	331	61	68	18	11	17	23	125	1170	211	377
Mir327	NR_030556	0	0	0	0	0	0	0	0	0	0	0	0	0	0	0	0	0	0	0	0	0	0	0	0	0	0	0	0	0	0	0	0	0	0	0	0	0	0	0	0	0	0	0	0	0	0	0	0	0	0	0	0	0	0	0	0	0	0	0	0	0	0	0	0	0	0	0	0	0	0	0	0	0	0	0	0	0
Arfip1	NM_001081093,NM_001293801	240	250	474	563	88	342	871	100	226	477	336	174	191	462	277	328	256	262	451	653	212	211	102	104	272	580	516	763	262	212	323	162	133	192	159	104	114	429	455	479	71	307	678	295	656	331	479	188	36	552	353	72	383	363	360	115	309	384	228	564	284	365	592	166	302	287	444	580	783	401	921	50	418	789	125	416	373
Cct7	NM_007638	816.65	449.56	492.05	571.51	146.04	555.56	291.78	1118.33	134.68	363	135	190.15	383.81	271.63	268.78	295.65	177.82	230.89	266.72	380.54	238.92	479	121.68	423	354.42	682	373	460	333.51	721.98	303.12	600.03	716	241	601.48	183.38	300.33	424.97	298.48	256.66	105.52	315.33	471.35	634.55	319.46	533.71	238.22	72.99	90.34	755.18	430	246.91	478.56	800.12	420.77	487.21	154.18	257.97	446.89	133.77	117	170.95	282.65	501.28	86.56	120.64	460.07	212.61	463.42	202.81	646	92	307.41	1075.99	731.94	388.54	591.64
Efcab14	NM_172698	501	384	464	433	128	451	593	5	238	417	226	202	381	455	642	757	941	259	493	446	226	353	342	152	165	304	326	301	247	489	421	405	148	314	480	417	213	269	391	780	115	373	513	235	633	310	356	169	376	730	263	182	371	719	486	254	236	342	405	344	364	386	603	720	554	983	421	704	446	329	805	61	640	589	296	389	351
Zscan4b	NM_001185173	106.34	38.69	153.03	170.87	229.91	136.35	338.69	49.2	105.31	223.91	46.02	439.98	505.55	181.93	93.08	514.26	266.89	50.43	81.1	95.11	65.78	45.36	263.94	74.57	54.67	92.89	135.8	59.39	74.32	216.16	76.86	128.12	32.24	48.02	392.55	1630.78	255.81	155.06	176.83	249.15	181.54	101.58	211.34	77.31	148.29	77.11	206.31	227.48	1.56	106.62	98.35	271.52	32.38	111.81	322.27	409.69	92.27	151.1	279.32	438.6	188.08	160.15	137.31	968.45	209.91	1113.8	134.66	202.09	201.16	77.43	0	11.79	290.23	114.09	219.94	24.98	31.47
Cnpy2	NM_019953	0	0	0	21	0	0	6	0	4	0	7	0	9	0	8	0	7	0	8	0	0	0	3	15	2	0	0	6	0	0	5	0	0	0	0	0	11	6	1	0	0	0	0	0	0	0	7	0	11	31	0	0	8	0	7	4	1	17	25	0	0	0	0	23	0	0	0	16	11	0	0	0	0	0	26	0	0
Mmp2	NM_008610	47	260	382	312	234	173	357	246	94	276	121	261	437	251	287	382	649	89	303	279	169	69	117	86	147	85	153	136	203	138	222	35	211	55	438	975	299	451	290	309	394	143	183	164	395	135	332	129	344	89	291	197	166	127	448	549	145	255	275	201	186	314	330	531	334	253	313	480	271	150	185	46	433	291	235	103	244
Cox5a	NM_007747	1043	346	302	527	299	337	535	971	159	314	199	357	410	432	345	441	323	213	434	484	352	413	90	321	457	883	366	297	307	661	312	275	691	244	759	486	293	275	475	305	296	474	404	460	369	431	234	165	270	690	521	402	704	538	352	215	114	495	406	417	193	423	501	323	282	187	442	738	451	583	982	41	429	425	485	350	580
Psmg4	NM_001101430,NM_001110515	5	0	8	26	14	10	0	0	0	0	1	2	10	4	0	4	6	0	14	7	0	0	1	2	3	15	7	4	9	12	4	17	3	3	0	0	0	9	8	1	5	26	0	1	36	10	2	4	9	0	4	0	0	5	11	12	0	11	16	17	0	5	10	9	0	0	8	3	0	6	15	1	7	3	0	11	5
Rab19	NM_011226	177	0	44	40	10	56	44	0	41	40	24	11	84	61	7	0	30	71	47	51	7	0	39	114	57	35	27	40	13	66	7	57	43	12	65	24	1	42	30	60	20	50	39	0	0	71	71	30	0	36	64	56	79	89	60	0	9	12	24	43	41	0	106	132	14	0	39	1	30	8	0	0	101	13	226	0	44
Galns	NM_001193645,NM_016722	137	166	16	104	67	53	24	75	20	15	5	0	23	22	38	1	0	5	53	14	36	58	14	57	57	98	61	72	14	85	1	23	103	9	98	20	53	37	28	34	9	10	0	64	20	39	58	3	19	134	79	6	32	50	32	27	8	16	51	9	31	0	11	37	11	1	74	32	11	1	10	1	0	31	39	36	44
Sin3a	NM_001110350,NM_001110351,NM_011378	915	309	1289	1144	243	1032	1158	290	692	1186	545	989	664	1084	1529	668	405	690	1301	1168	602	435	490	497	871	724	726	879	717	1365	782	885	477	571	789	331	549	1090	809	1571	791	867	970	547	912	858	841	143	177	862	1159	1067	903	1466	484	665	661	1345	701	800	468	1256	1406	631	405	570	1230	483	1305	1344	2522	146	1455	864	1447	1195	880
Ndufv1	NM_133666	89	1	24	30	39	0	23	0	14	0	4	30	43	5	26	0	23	38	25	18	0	39	0	20	7	61	1	96	1	42	1	56	15	5	21	0	12	16	20	19	7	38	48	28	11	28	31	17	13	140	0	0	13	50	2	60	19	8	42	25	0	0	24	84	48	29	44	0	18	0	18	0	29	0	0	69	48
Tma7	NM_183250	458	433	235	438	119	217	245	844	77	204	78	87	337	141	142	176	236	180	219	213	109	217	160	249	327	313	192	258	172	451	170	257	398	187	377	194	253	212	211	141	96	259	205	256	117	263	130	57	72	428	416	714	309	240	225	149	61	101	314	57	150	80	223	280	46	66	227	74	198	228	48	40	379	248	415	159	256
Gm6377	NM_001037917	0	0	7	0	0	3	0	0	0	2	7	10	0	15	0	0	0	0	8	7	0	0	0	0	0	18	0	1	0	0	21	0	0	0	0	15	0	5	13	37	0	0	6	0	8	8	7	0	1	17	4	0	0	0	0	0	8	13	0	13	0	0	27	0	1	0	0	0	0	5	17	0	0	0	0	14	2
Ksr2	NM_001114545	139	0	64	65	52	23	40	134	65	53	78	16	87	67	79	44	124	39	81	30	28	4	63	0	61	7	12	52	38	0	47	0	42	27	51	25	59	107	78	25	18	56	56	50	158	77	129	22	51	7	13	5	6	55	87	13	44	105	55	99	100	51	41	48	75	17	35	183	82	56	307	20	329	183	24	26	23
G6pd2	NM_019468	1.02	0	2.04	2.04	1.02	1.02	0	0	0	0	3.04	3.04	2.03	2.01	1.02	2.03	1.02	1.02	2.05	1.01	2.03	0	0	0	0	0	1.01	0	1.01	1.02	0	3.03	2.03	0	0	1.01	3.05	2.03	1.01	2.03	1.01	1.02	1.02	0	4.06	2.04	4.06	1.03	0	0	2.02	0	1	0	3.04	1.01	1.01	1.02	2.02	3.04	0	2.04	6.09	1.01	1.01	1.01	1.01	0	0	0	0	0	0	1.01	1.01	0	1.01
Olfr1133	NM_146351	0	0	0	0	0	0	0	0	0	0	0	0	0	0	0	0	0	0	0	0	0	0	0	0	0	0	0	0	0	0	0	0	0	0	0	0	0	0	0	0	0	0	0	0	0	0	0	0	0	0	0	0	0	0	0	0	0	0	0	0	0	0	0	0	0	0	0	1	0	0	0	0	0	0	0	0	0
Ppid	NM_026352	341	305	190	352	77	229	266	214	81	150	92	83	31	122	124	89	72	149	219	212	76	255	21	211	212	453	178	282	147	297	164	118	144	163	107	0	101	178	259	261	46	143	182	218	194	149	170	23	7	380	214	307	199	282	96	34	66	99	98	124	130	114	329	1	16	7	297	87	107	81	143	23	89	283	226	181	239
1110006O24Rik	NR_027810	10	0	24	0	10	0	0	0	1	1	2	0	3	7	3	0	0	0	0	0	0	1	2	7	0	38	1	9	0	3	5	0	0	0	0	7	0	5	4	3	0	1	7	6	0	9	20	0	0	1	0	21	5	0	2	3	2	6	0	1	0	0	1	23	11	3	16	0	5	0	2	0	1	1	0	6	6
Gm20337	NR_045057	13	6	1	0	18	8	12	0	16	6	2	35	51	12	16	9	2	16	14	6	11	7	0	0	8	0	1	5	4	84	8	1	5	2	14	37	7	24	20	42	17	2	2	13	16	6	15	17	1	18	43	15	35	0	0	7	8	19	12	2	32	5	2	23	2	12	0	6	11	4	1	1	14	33	0	5	15
Dcp1b	NM_001033379	0	0	0	0	0	0	0	0	0	0	0	0	0	0	0	0	0	6	0	0	16	0	0	0	0	0	0	0	0	0	0	0	0	0	0	0	0	0	0	0	0	0	0	0	19	0	0	0	1	0	0	0	0	0	0	0	0	0	0	0	0	0	0	0	11	30	0	0	0	0	32	0	0	0	0	0	0
Olfr815	NM_146670	0	0	6	0	1	3	16	9	11	17	0	13	41.31	13.71	0	18.56	2	3	0	4	2	13	6	0	0	0	14	3	6	6	4	2	0	0	18	6	9	16.79	14	5	4.8	10.83	23	20.77	1	0	4	10	0	0	3	5.83	2	2	0	23.74	6	9	53.09	4	7	19.59	10	1	1.49	0	20	3	13.18	2	0	0	5	6	0	5.62	3
Gng2	NM_001038637,NM_001285908,NM_001285909,NM_001285910,NM_001285911,NM_010315	0	0	8	16	1	0	0	0	0	8	0	0	11	2	0	0	7	2	0	0	7	0	0	0	0	0	0	0	2	0	0	14	0	3	0	8	7	4	0	0	0	4	2	3	13	4	0	0	2	0	0	0	4	0	2	9	2	0	0	0	0	0	0	25	8	0	0	10	13	4	1	0	16	16	0	4	17
Gbf1	NM_178930	471	182	607	633	184	825	874	262	403	718	301	498	190	354	831	587	241	333	759	660	447	282	277	740	321	142	347	413	242	788	489	760	222	304	1218	195	773	798	651	1046	533	565	593	357	727	370	737	99	78	588	370	155	251	591	206	804	252	482	329	896	515	1141	1115	469	187	305	778	474	1223	328	1778	89	564	911	552	613	406
Cnih1	NM_009919	314	170	219	334	167	174	185	204	98	210	167	83	356	217	284	283	451	178	147	244	177	287	253	117	273	377	215	348	156	298	211	214	579	122	198	175	57	297	343	176	129	202	244	153	297	206	190	118	203	344	350	198	69	323	201	128	131	180	184	164	138	201	336	319	259	260	123	735	344	200	188	17	239	242	410	244	194
Cpne2	NM_153507	0	0	0	8	0	0	0	0	0	0	0	0	0	0	0	0	18	5	0	0	0	0	1	0	0	0	0	0	0	0	0	0	0	0	0	0	0	0	0	0	0	0	0	0	0	0	0	0	2	0	0	0	0	0	0	0	0	0	0	0	0	0	0	0	21	0	0	8	0	0	22	0	0	5	0	0	0
Vta1	NM_025418	38	205	126	300	238	94	124	46	79	158	128	55	145	205	248	166	87	168	118	187	241	65	43	39	141	126	127	202	114	218	249	434	507	112	29	74	156	367	134	335	34	270	296	141	327	365	192	98	81	144	258	42	78	134	403	40	177	323	204	365	157	344	199	73	281	162	183	491	238	256	1711	43	557	354	436	364	147
Zfp429	NM_001080941	0	0	0	0	0	0	3	0	0	0	0	0	0	0	0	0	0	0	0	0	0	0	0	0	0	0	0	0	0	0	0	0	0	0	0	0	0	0	0	0	0	0	14	0	0	0	0	0	0	0	0	0	0	0	0	17	0	0	0	25.67	0	0	0	32.98	0	0	0	0	0	0	0	0	0	0	0	6.75	0
Chchd3	NM_025336	10	47	71	109	51	53	203	89	41	112	34	65	188	112	60	96	195	43	108	117	49	46	48	20	100	35	69	74	70	80	39	26	142	21	188	206	113	133	114	91	47	55	90	101	81	86	73	68	65	26	39	26	93	96	132	99	89	140	167	48	26	58	134	76	127	93	22	268	46	44	91	16	114	54	129	30	57
Ofd1	NM_177429	164	115	79	103	68	153	195	86	32	48	71	67	18	99	124	88	115	73	100	253	61	73	1	85	125	49	129	59	122	69	53	132	28	50	142	29	74	180	56	67	37	173	191	107	158	65	101	31	34	75	118	34	116	257	141	29	38	121	134	94	102	151	143	75	77	77	75	139	103	125	248	29	388	388	354	154	133
1700094D03Rik	NM_028567	68	34.02	40	29	36	55	15	27	11	29	5	3	61	16	9	7	47	28	41	13	14	12	19	21	43	70	31	24	17	74	11	46	32	24	17	4	32	0	18	3	7	3	18	9	1	20	8	10	8	63	1	22	12	74	22	18	6	5	18	4	5	12	33	26	4	16	10	65	34.05	10	9	4	0	25	59	12	25
Olfr1137	NM_001011833	0	0	0	0	0	0	0	0	0	0	0	0	0	0	0	0	0	0	0	0	0	0	0	0	0	0	0	0	0	0	0	0	0	0	0	0	0	0	0	0	0	0	0	0	0	0	0	0	0	0	0	0	0	0	0	0	0	0	0	0	0	0	0	0	0	0	0	0	0	0	0	0	0	0	0	0	0
Hdac11	NM_144919	0	0	0	0	0	0	0	0	0	0	0	0	0	0	0	0	0	0	0	0	0	0	10	15	0	0	16	14	0	0	0	0	0	0	0	0	10	0	8	20	0	4	5	0	0	0	0	0	0	0	0	0	0	0	0	0	0	0	0	10	0	0	0	0	0	19	0	9	0	0	0	0	27	0	0	0	1
Tmem165	NM_011626	0	9	0	6	0	0	6	0	0	0	2	1	1	1	18	1	0	0	0	0	0	0	8	23	14	85	1	28	16	0	2	0	40	10	39	0	0	0	0	0	2	0	0	0	1	0	0	11	6	4	40	1	43	0	2	0	0	0	12	0	0	1	11	0	0	0	0	0	0	0	0	3	0	0	19	11	26
Fam181b	NM_021427	0	0	0	0	0	0	11	0	0	0	0	0	0	0	0	18	0	0	0	0	0	0	0	0	0	0	0	0	0	0	0	0	0	0	0	0	0	0	0	0	0	0	0	0	0	17	0	0	0	0	0	0	0	0	0	0	1	0	0	0	0	0	0	0	0	0	0	16	0	0	0	0	0	0	0	0	0
4921515E04Rik	NR_045711	0	0	0	11	5	0	1	0	0	0	0	0	0	0	0	3	0	0	0	6	0	0	3	0	0	0	0	6	0	0	3	0	0	0	0	0	0	0	0	0	1	0	0	0	0	0	0	0	1	0	0	0	0	0	2	0	5	11	0	0	0	4	0	17	1	1	0	0	0	0	0	0	16	0	0	0	0
Kcna3	NM_008418	0	0	0	0	0	0	0	0	0	0	0	0	0	0	0	0	0	0	0	0	0	0	0	0	0	0	0	0	0	0	0	0	0	0	0	0	0	0	0	0	0	0	0	0	0	0	0	0	0	0	0	0	0	0	0	0	0	0	0	0	0	0	0	0	0	0	0	0	0	0	0	0	0	0	0	0	0
Mogat2	NM_177448	0	0	0	0	0	2	0	1	0	0	0	0	0	0	0	0	0	41	0	0	0	0	0	0	0	3	0	0	0	0	0	0	0	18	0	0	0	0	0	0	0	0	26	0	0	0	0	0	0	0	0	0	0	0	0	0	3	0	0	0	0	0	0	0	0	0	0	66	0	0	0	0	9	0	0	0	0
Spp2	NM_029269	0	0	0	0	0	0	0	0	0	0	0	0	0	0	0	0	0	0	0	0	0	0	0	0	0	0	0	0	0	0	0	0	0	0	0	0	0	0	0	0	0	0	0	0	0	0	0	0	0	0	0	0	0	0	0	0	2	0	0	0	0	0	0	0	0	0	0	0	0	0	0	0	0	0	0	0	0
Cldn13	NM_020504	0	0	0	0	0	0	0	0	0	0	0	0	0	0	0	0	0	0	0	0	0	0	0	0	0	0	0	0	0	0	0	0	0	0	0	0	0	0	0	0	0	0	0	0	0	0	0	0	0	0	0	0	0	0	0	0	0	0	0	0	0	0	0	0	0	0	0	0	0	0	0	0	0	0	0	0	0
Plscr2	NM_001195084,NM_008880	0	0	0	0	0	0	0	0	0	0	0	0	0	0	0	0	0	0	0	0	0	0	0	0	0	0	0	0	0	0	0	0	0	0	0	0	0	0	0	7	0	0	0	0	0	0	0	0	0	0	0	0	0	0	0	0	0	0	0	0	0	0	0	0	0	0	0	4	0	0	0	0	0	0	0	0	0
Gm5549	NM_001270430	0	0	0	0	0	0	0	0	0	0	0	0	0	0	3	0	0	1	0	0	0	0	0	1	0	0	2	0	0	0	0	6	0	0	0	0	0	8	0	0	2	0	0	0	0	0	0	0	0	0	0	0	0	0	0	0	0	0	0	0	0	0	0	0	0	2	0	1	0	0	0	0	0	0	0	0	0
Fndc9	NM_177075	0	0	0	0	0	0	0	0	0	0	1	0	9	0	0	0	0	0	0	4	0	0	0	0	0	0	0	0	0	0	1	0	0	0	0	0	0	3	0	3	0	0	0	0	4	0	0	0	0	0	0	0	0	0	0	0	0	0	0	0	17	0	0	0	2	0	15	0	7	0	3	0	1	0	0	0	0
C730036E19Rik	NR_038011	0	0	0	0	0	0	0	0	0	0	1	0	0	0	0	0	0	0	0	0	0	0	0	0	0	0	0	0	0	0	0	0	0	0	0	0	0	0	0	0	0	0	0	0	0	0	0	0	0	0	0	0	0	0	0	0	0	0	0	0	0	0	0	0	0	0	0	0	0	0	0	0	0	0	0	0	0
Klf3	NM_008453	1	0	1	53	0	0	0	0	0	0	0	0	0	0	0	0	0	23	0	0	0	0	0	0	0	14	0	0	0	0	25	0	0	0	0	0	0	0	13	0	0	0	0	0	0	0	1	11	0	0	0	0	0	21	25	0	0	0	16	0	0	0	0	0	22	16	0	99	17	32	0	8	6	0	108	0	0
Gm10516	NR_033536	0	0	0	0	0	0	0	0	0	0	0	0	0	0	0	0	0	0	0	0	0	0	0	0	0	0	0	0	0	0	0	0	0	0	0	0	0	0	0	0	0	0	0	0	0	0	0	0	0	0	0	0	0	0	0	0	0	0	0	0	0	0	0	0	0	0	0	0	0	0	0	3	0	0	0	0	0
Kif27	NM_175214	9	0	18	1	0	2	3	0	0	2	1	10	0	15	0	9	3	11	2	7	19	2	0	0	3	0	0	11	0	0	36	0	24	0	0	0	13	5	11	0	1	26	0	19	20	5	2	0	3	50	19	0	12	0	0	9	11	23	3	3	1	12	4	0	2	0	7	0	0	4	0	2	79	6	0	21	3
Lpar4	NM_175271	0	0	0	0	0	0	0	0	0	0	0	0	0	0	0	0	0	1	0	0	0	0	9	0	0	0	0	4	0	45	0	0	0	0	0	34	0	0	0	0	0	0	0	0	0	0	0	0	0	0	0	0	0	0	0	0	2	0	9	0	0	0	0	16	0	2	0	13	0	0	0	0	0	0	0	0	0
Cyp4a31	NM_001252539,NM_201640	0	0	0	0	0	0	0	0	0	0	0	0	0	0	0	0	0	0	0	0	0	0	0	0	0	0	0	0	0	0	0	0	0	0	0	0	0	0	0	0	0	0	0	0	0	0	0	0	0	0	0	0	0	0	0	0	0	0	0	0	0	0	0	0	0	0	0	0	0	0	0	0	0	0	0	0	0
Habp4	NM_019986	39	0	8	5	0	8	4	0	0	10	0	3	3	8	2	8	6	0	0	0	2	33	0	17	4	0	2	7	0	39	25	0	0	0	0	11	4	23	7	0	0	2	20	1	20	1	2	4	0	24	0	3	0	7	12	0	1	2	9	6	0	2	0	0	0	0	0	0	1	0	12	0	5	3	17	1	13
Hs3st6	NM_001012402	0	0	11	22	10	5	0	0	0	0	4	0	0	0	29	14	7	5	0	0	0	0	0	0	0	0	0	13	0	0	7	0	0	0	0	21	0	0	0	0	0	0	7	3	0	0	0	0	0	0	0	0	0	0	0	0	6	0	0	11	0	0	13	42	32	0	0	36	0	0	0	4	74	0	0	0	0
Fam212a	NM_026597	281	292	217	339	179	241	89	184	42	63	80	0	261	56	158	109	7	293	87	127	51	231	15	301	193	385	32	265	69	317	282	821	270	489	355	17	278	87	251	1	0	64	73	402	40	31	152	40	0	64	272	308	136	43	183	0	29	95	50	63	354	119	157	341	0	0	60	0	333	154	9	36	331	174	117	49	145
Arrdc4	NM_001042592,NM_025549	0	0	0	0	9	25	0	0	0	0	0	16	0	0	0	6	0	0	0	0	0	0	21	0	0	0	0	10	0	0	20	0	0	0	0	0	0	0	0	5	0	0	0	0	8	15	0	0	0	0	0	0	0	0	20	0	0	0	0	0	0	0	0	0	11	0	0	0	2	1	0	0	0	54	0	5	0
Rps3	NM_012052	1206	521	289	471	176	382	227	1397	138	211	91	39	443	199	150	117	110	273	199	328	214	669	386	757	570	830	416	498	531	753	237	371	1508	320	468	139	242	257	362	210	134	305	156	433	125	347	313	77	9	1307	640	892	1082	722	254	218	40	85	146	60	132	58	425	389	28	38	252	57	221	91	20	46	68	348	862	293	467
Dis3l2	NM_001172157,NM_153530	0	0	3	39	0	0	18	0	16	46	18	0	0	19	26	11	18	54	6	36	39	21	27	0	43	29	22	1	6	132	27	0	0	35	140	0	27	19	1	75	21	27	14	6	34	3	79	6	0	0	0	0	0	0	0	0	25	59	54	19	28	144	0	0	17	1	46	1	0	22	29	11	67	67	0	26	0
Mir7578	NR_106102	0	0	0	0	0	0	0	0	0	0	0	0	0	0	0	0	0	0	0	0	0	0	0	0	0	0	0	0	0	0	0	0	0	0	0	0	0	0	0	0	0	0	0	0	0	0	0	0	0	0	0	0	0	0	0	0	0	0	0	0	0	0	0	0	0	0	0	0	0	0	0	0	0	0	0	0	0
Il18	NM_008360	0	0	0	0	0	0	0	0	0	0	0	0	0	0	0	7	0	0	0	0	0	0	0	0	0	0	0	0	0	0	0	0	0	0	0	0	0	0	0	0	0	0	0	0	0	0	0	0	0	0	0	0	0	0	0	0	0	0	0	0	0	0	0	0	0	5	0	7	0	0	0	0	0	0	0	0	2
Myl2	NM_010861	0	0	0	0	0	0	0	0	0	6	0	0	0	0	0	0	0	0	0	0	1	0	0	16	0	0	7	0	0	0	0	0	0	0	0	0	5	0	3	0	0	0	0	0	0	10	0	3	2	0	0	0	2	8	0	0	0	0	7	0	0	0	0	2	0	1	0	0	0	0	0	0	25	0	0	0	1
Herpud1	NM_022331	0	0	0	0	0	0	20	0	0	0	0	0	0	0	0	0	0	0	27	0	0	0	6	0	0	0	0	0	0	0	0	0	0	0	0	0	0	0	0	0	0	0	0	0	0	0	0	0	0	0	0	0	0	0	0	0	0	0	0	0	0	0	0	34	12	9	0	17	0	0	0	0	0	0	0	0	0
Olfr147	NM_146869	0	0	0	0	0	0	0	0	0	0	0	0	0	0	0	0	0	0	0	0	0	0	0	0	0	0	0	0	0	0	0	0	0	0	1	0	0	0	0	0	0	0	0	0	0	0	0	0	0	0	0	0	0	0	0	0	0	0	0	0	0	0	0	0	0	0	0	0	0	0	0	0	0	0	0	0	0
Kifc3	NM_001145831,NM_001145832,NM_010631	61	27	77	101	50	23	49	0	71	154	0	0	0	12	102	116	162	103	91	25	4	118	101	30	46	102	77	54	70	0	38	26	89	37	63	1	5	51	45	28	3	0	13	73	119	28	4	10	3	293	1	88	36	44	31	0	32	21	17	79	59	49	1	105	34	0	37	68	7	29	150	0	41	0	80	34	74
Gdf1	NM_001163282	0	0	34	0	8	0	14	79	0	0	9	7	12	19	0	101	45	14	0	1	0	22	0	0	0	22	0	0	23	6	0	0	0	0	51	0	0	0	4	0	0	0	0	0	0	22	0	2	0	30	0	0	0	20	0	0	0	10	1	0	0	0	0	92	16	0	0	23	18	0	0	1	48	0	59	0	0
Lhx6	NM_001083125,NM_001083126,NM_001083127,NM_008500	0	0	0	0	22	0	0	78	0	0	0	3	29	0	0	30	17	0	22	0	0	0	0	0	0	0	0	0	0	0	0	0	0	0	0	0	0	0	11	0	0	0	21	0	0	0	1	1	6	0	0	0	0	0	62	0	0	0	0	0	0	0	0	33	46	0	0	110	9	0	0	0	257	0	0	0	0
Nr0b1	NM_007430	0	0	0	0	0	0	0	0	0	0	0	0	0	0	0	0	0	0	0	0	0	0	0	0	0	0	0	0	0	0	0	0	0	0	0	21	0	0	0	0	0	0	0	0	0	0	0	0	0	0	0	0	0	0	0	0	0	0	0	0	0	0	0	0	0	0	0	240	0	0	0	0	0	0	0	0	0
Slc5a4a	NM_133184	0	0	0	0	0	8	0	0	0	0	4	0	0	0	0	0	0	0	0	0	9	0	0	0	0	0	20	0	0	0	0	0	0	0	0	0	21	0	15	0	0	0	0	0	14	0	0	0	10	0	0	0	0	0	0	0	8	0	0	0	0	0	0	0	0	0	0	14	0	0	0	0	0	0	0	0	0
Ppp1r3a	NM_080464	0	11	0	0	1	0	0	0	0	15	0	0	0	0	0	0	0	1	0	0	0	0	1	0	0	0	0	0	0	0	7	0	0	0	0	0	0	0	0	8	0	0	0	0	0	0	0	0	0	0	0	0	0	0	0	0	0	0	0	0	0	6	9	0	0	0	0	0	0	0	9	0	0	0	0	0	0
Akr1e1	NM_018859	0	0	0	0	4	0	0	0	0	0	0	0	0	2	11	0	0	0	0	0	0	0	5	0	0	0	2	0	0	0	0	0	0	0	0	48	0	7	0	7	0	0	0	0	0	0	0	1	0	0	8	0	0	0	0	0	3	0	16	18	15	32	0	8	0	14	7	0	16	14	0	4	0	0	0	6	14
Kat6a	NM_001081149	480	185	365	290	53	551	371	403	140	466	141	144	360	469	396	540	462	230	178	234	269	236	293	405	243	171	228	343	259	463	285	140	185	143	115	283	184	453	276	368	94	195	336	213	235	199	380	99	135	525	302	389	515	462	192	216	143	109	300	184	122	216	465	458	304	379	379	709	273	282	648	55	461	378	277	170	305
Olfr262	NM_146688	0	0	0	0	0	0	0	0	0	0	0	0	0	0	0	0	0	0	0	0	0	0	0	0	0	0	0	0	0	0	0	0	0	0	0	0	0	0	0	0	0	0	0	0	0	0	0	0	0	0	0	0	0	0	0	0	0	0	0	0	0	0	0	0	0	0	0	0	0	0	0	0	0	0	0	0	0
B3gat2	NM_172124	0	1.24	19.31	2.5	8.63	1.82	2.42	1	2.18	9.59	0	3.56	1.38	8.05	10.19	19.6	10.49	8.52	9.25	0	3.12	1.15	3.67	0	0	1.21	2.68	3.11	7.36	14.23	4.4	1.16	1.44	0	4.28	1.14	2.31	0	2.55	5.41	17	2.53	6.15	0	7.31	1.15	18.39	5.25	0	0	0	0	2.4	8.74	23.31	5.14	2.11	2.42	5.51	9.48	0	5.12	0	0	0	12.34	0	13.18	12.91	1.06	8.48	0	14.16	12.2	1.36	0	0
1810013L24Rik	NM_001081400	414	165	188	247	92	315	469	378	138	306	200	97	133	269	194	281	74	235	258	358	78	326	98	279	434	325	293	322	183	437	339	33	187	280	244	201	193	175	315	217	96	216	200	248	198	141	144	86	36	510	382	674	444	533	221	187	104	162	173	198	314	131	381	118	96	146	264	150	192	195	206	45	394	502	547	200	281
Hnrnpc	NM_001170981,NM_001170982,NM_001170983,NM_001170984,NM_016884	1213	1204	1077	888	552	831	960	1556	344	1305	381	316	1172	771	618	413	373	666	876	834	765	600	1003	874	1046	1803	1040	776	712	1070	641	1246	1808	655	1319	607	684	866	908	1175	474	1075	621	886	938	859	781	392	97	1989	1187	1281	1410	1438	552	497	277	1104	1163	736	652	1089	890	703	225	433	1016	675	964	652	2452	157	895	1220	1626	856	1609
Mir8118	NR_106198	0	0	0	0	0	0	0	0	0	0	0	0	0	0	0	0	0	0	0	0	0	0	0	0	0	0	0	0	0	0	0	0	0	0	0	0	0	0	0	0	0	0	0	0	0	0	0	0	0	0	0	0	0	0	0	0	0	0	0	0	0	0	0	0	0	0	0	0	0	0	0	0	0	0	0	0	0
Acat3	NM_153151	2.24	0	0	0	0	0	0	0	0	0	2.65	10.1	0	2.82	1.77	7.03	6.71	0	1.79	1.78	0	0	6.89	14.38	5.75	22.57	0	0	1.68	0	0	0	0	0	0	0	0	10.16	17.29	1.71	0	1.69	0	0	0	0	0	0	0	14.55	0	0	0	19.06	9.32	1.12	0	0	0	0	0	0	0	17.1	0	0	0	2.03	0	0	0	0	0	57.33	0	11.65	0
Cops7a	NM_001164089,NM_012003	1328	1132	750	760	252	487	647	1136	256	467	259	414	944	600	596	693	1173	513	798	613	373	717	340	759	603	1082	670	619	701	827	613	537	1131	503	970	539	501	555	601	533	363	443	547	572	664	627	496	388	609	1690	855	492	843	886	854	807	297	454	619	505	331	428	832	1185	399	468	652	848	405	351	219	78	724	463	840	528	899
Rgma	NM_177740	0	0	0	0	0	0	0	0	0	0	0	0	0	0	0	0	0	2	0	0	0	0	0	0	0	0	0	0	0	0	0	0	0	0	0	0	0	0	0	0	0	0	0	0	0	0	0	0	0	0	0	0	0	0	0	0	0	0	0	0	0	0	0	0	0	15	0	0	0	0	0	0	58	0	0	0	0
Slc16a7	NM_011391	0	0	6	1	0	0	0	0	0	0	0	14	0	7	0	1	0	0	1	0	0	0	0	0	0	21	0	1	0	0	0	0	0	0	0	0	0	0	18	0	0	1	0	0	17	1	0	0	0	0	1	0	0	0	0	0	0	9	0	0	0	0	0	0	0	0	18	0	5	0	0	3	0	0	0	3	0
Ccdc114	NM_001033243	0	0	23	28	71	14	7	0	9	26	14	0	0	3	19	47	0	0	5	44	11	0	4	5	7	0	27	0	0	0	19	61	0	19	70	0	17	77	12	0	0	39	4	1	0	11	0	2	5	0	1	0	28	0	0	8	7	0	0	26	0	0	7	0	0	0	3	29	0	2	149	2	65	0	9	16	0
Rnf187	NM_022423	802	289	627	1001	562	893	798	468	264	648	486	167	777	936	1123	1463	1877	537	487	809	585	472	1190	464	370	1005	1036	763	673	443	730	807	751	267	578	1574	467	850	711	454	329	668	1062	641	904	650	599	850	1143	1136	699	199	560	1068	1281	597	331	1019	884	766	506	652	633	2723	1352	1346	591	1885	765	542	2247	143	1585	1394	536	458	468
Mir17	NR_029785	0	0	0	0	0	0	0	0	0	0	0	0	0	0	0	0	0	0	0	0	0	0	0	0	0	0	0	0	0	0	0	0	0	0	0	0	0	0	0	0	0	0	0	0	0	0	0	0	0	0	0	0	0	0	0	0	0	0	0	0	0	0	0	0	0	0	0	0	0	0	0	0	0	0	0	0	0
Dsc2	NM_013505	0	0	12	16	9	25	62	0	7	67	9	29	27	27	38	81	51	132	36	65	22	43	3	10	1	38	23	104	0	135	27	0	0	11	7	57	0	21	0	16	5	25	27	46	43	17	17	1	25	0	31	0	0	0	24	91	22	42	24	54	0	22	22	0	14	26	63	110	33	0	104	6	4	86	0	62	33
Cblb	NM_001033238	0	0	0	0	0	0	0	0	1	0	0	0	0	8	0	0	0	0	0	0	0	0	0	0	0	0	0	0	0	0	0	0	0	4	0	0	0	0	0	14	0	0	0	0	0	0	0	0	0	0	0	0	0	0	2	0	11	0	0	4	0	0	0	3	4	0	0	0	0	0	6	0	0	0	0	1	2
Eef2	NM_007907	2027	1222	663	1230	410	1251	956	2805	315	644	275	378	1079	1147	749	785	578	580	731	618	791	2087	1351	1431	1267	1740	1000	1184	765	1530	435	998	1286	828	936	1443	403	552	1235	448	407	640	629	1117	419	552	774	323	95	2518	1054	1143	1632	1316	818	784	329	479	857	391	281	543	1575	2068	412	262	1253	375	660	261	369	83	978	1015	1266	795	1427
Tyk2	NM_001205312,NM_018793	408	85	116	222	29	237	189	77	43	115	33	133	245	111	168	244	196	82	70	82	111	295	70	219	58	99	154	105	110	15	224	113	96	73	73	148	123	113	133	43	100	61	70	21	141	102	186	37	38	596	140	56	218	293	109	230	55	184	0	82	22	206	112	314	108	89	115	137	165	86	341	23	73	60	237	175	194
2610318N02Rik	NM_183287	219	97	40	20	86	18	36	0	4	27	0	16	104	41	45	18	155	6	42	115	7	6	86	10	0	52	7	29	11	26	101	0	61	0	32	96	3	23	128	0	1	29	0	4	5	12	45	0	5	25	0	0	46	30	31	81	22	4	11	2	29	0	109	55	12	63	49	7	30	14	0	1	60	67	385	0	116
Rab39	NM_175562	141	203	55	171	87	213	217	372	47	128	67	11	30	18	177	134	27	154	60	166	29	285	164	133	66	191	60	108	172	253	76	36	81	179	7	122	86	141	41	18	137	62	59	80	60	121	47	23	15	320	51	370	72	147	2	115	38	81	65	17	113	57	56	47	21	93	176	2	255	46	0	24	98	142	244	77	146
Nefm	NM_008691	0	0	0	0	0	0	0	0	0	0	0	0	0	0	0	0	0	12	0	0	0	0	0	0	0	0	0	0	0	0	0	0	0	0	0	0	0	2	0	0	0	0	0	0	0	0	0	0	0	0	0	0	0	0	0	0	0	0	0	0	0	0	0	0	0	0	0	0	0	0	0	0	0	0	0	0	0
Pigp	NM_001159616,NM_001159617,NM_001159618,NM_001159619,NM_001159620,NM_019543	217.05	65.75	74.98	133.67	46.07	54.13	103.25	242.57	28.06	127.27	44.07	44.06	133.54	46.02	74.44	91.22	84.31	101.44	40.03	68.35	81.09	89.67	34.25	55.5	85.39	180.52	90.22	75.15	60.72	162.03	69.43	120.78	138.43	64.23	259.46	83.51	99.31	95.07	94.32	71.29	40.22	83.29	67.09	48.22	155.22	83.16	94.13	55.85	57.01	132.09	135.62	153.99	110.67	189.32	75.31	68.17	39.02	189.27	135.25	77.03	98.21	81.15	77.18	69.42	120.12	27.04	76.47	94.09	77.25	102.4	67	13.04	36.06	125.53	113.92	50.29	90.59
Rgs18	NM_022881	0	0	0	0	0	0	0	0	0	0	0	0	0	0	0	0	0	0	0	0	0	0	0	0	0	0	0	0	0	0	0	0	0	0	0	0	0	0	0	0	0	0	0	0	0	0	0	0	0	0	0	0	0	0	0	0	0	0	0	0	0	0	0	0	0	0	0	0	0	0	0	0	0	0	0	0	0
Vmn1r38	NM_134168	0	0	0	0	0	0	0	0	0	0	0	0	0	0	0	0	0	0	0	0	0	0	0	0	0	0	0	0	0	0	0	0	0	0	0	0	0	0	0	0	0	0	0	0	0	0	0	0	0	0	0	0	0	0	0	0	0	0	0	0	0	0	0	0	0	0	0	0	0	0	0	0	0	0	0	0	0
Cops8	NM_133805	560	264	221	327	424	166	226	472	93	391	211	167	333	289	331	337	430	345	411	478	486	363	245	447	502	488	273	511	194	359	425	757	342	404	213	328	136	300	250	453	63	327	727	262	722	716	175	205	498	715	490	250	503	438	845	153	194	754	149	497	186	596	706	711	631	426	309	781	419	461	2613	112	485	1010	514	520	509
Zim3	NR_036631	266.45	45.64	105.75	39.11	25.94	79.7	114.78	665.71	49.97	124.77	14.65	14.02	112.79	48.25	64.1	52.95	94.95	35.41	56.61	52.91	61.63	126.05	110.48	109.25	146.6	328.23	123.71	25.33	59.72	197.67	43.92	171.16	308.12	38.39	281.53	122.31	106.25	49.25	81.63	70.46	26.2	63.2	24.81	162.46	20.56	128.73	145.21	45.26	10.95	125.45	164.76	71.39	170.72	127.16	6.44	49.91	6.19	42.02	118.52	44.9	56.32	87.65	183.68	87.89	6.45	0	187.35	68.46	104.73	71.48	44.76	11.56	0	184.76	399.38	41.3	227.1
Plcl2	NM_013880	0	7	0	0	0	0	0	0	1	0	0	0	0	0	0	0	0	0	0	17	0	0	0	0	4	2	0	0	0	0	0	0	4	0	0	0	0	0	0	0	1	3	0	9	1	12	0	0	6	0	0	0	0	0	9	4	0	0	0	1	0	0	0	0	0	0	0	0	0	0	0	0	21	4	0	0	5
BC048602	NR_045280	0	0	2	7	0	3	5	0	5	2	1	0	6	0	2	0	9	6	0	0	0	1	2	0	0	0	3	1	1	0	0	0	0	0	0	2	0	0	4	6	0	1	1	3	0	5	8	1	3	0	1	3	0	5	7	0	0	2	0	0	0	0	4	4	1	2	0	7	0	2	0	2	2	0	0	0	0
Uri1	NM_011274	106	74	98	202	46	151	272	0	23	184	105	65	204	104	121	288	148	112	171	138	63	49	63	17	41	31	71	137	78	99	102	129	74	69	164	179	90	137	141	227	55	145	169	122	162	130	72	61	25	186	95	124	145	119	137	56	86	138	186	64	113	64	142	162	103	114	119	238	89	45	187	26	180	181	73	95	67
Rasgrf2	NM_009027	0	0	0	0	0	0	0	0	0	0	0	0	0	0	0	0	0	0	0	0	0	0	0	0	0	0	0	0	0	21	0	0	0	0	0	0	0	0	0	0	0	1	0	0	0	0	0	0	0	0	0	0	0	0	0	0	0	0	0	0	0	0	0	0	0	0	0	0	0	0	0	0	0	0	0	0	7
Omt2b	NM_205822	37813.8	25234.6	24102.1	27050	13161.5	19306.1	24945.9	30537.8	8318.06	14312	8579.97	13376.5	24917.2	14174.9	17423.8	19823.5	18394.7	18439.6	19807.3	18966.1	13124.1	15134.3	14990.3	18920	21723	23982.9	18439.1	16103.5	20070.2	34694.3	13197.5	23547.2	30235	13108.5	39128.1	31218	27111.3	19032.2	22186.6	17320	14898.6	22936.7	17474.3	18597.2	19262.5	22017.1	19597.9	9864.24	8601.52	21148.2	28960.7	27858.3	27462.6	23248.8	26637.2	20500.3	7676.97	19985.8	23301.3	17290.3	25438.9	14016.2	24291.5	23706.3	16738.7	14216.3	17670.5	26246.8	23212.8	17788.2	18960.7	2931.52	28455.2	24331.3	40922	12613	16530.3
Mms22l	NM_199467	322	204	420	152	90	314	453	475	91	318	132	140	76	181	314	142	84	100	123	180	196	207	120	233	103	394	231	357	249	342	117	314	458	80	312	93	144	190	330	273	124	240	128	309	247	285	219	55	1	502	289	122	270	374	73	26	87	187	261	209	103	175	96	237	21	13	357	115	169	107	143	30	134	229	525	184	357
Ptprm	NM_008984	3	0	0	0	0	0	20	0	9	1	0	0	1	6	6	4	34	4	0	0	45	0	0	0	1	2	1	23	24	0	25	0	0	27	3	0	0	0	7	2	0	50	2	10	52	6	4	0	24	0	0	0	13	28	42	6	0	30	14	5	0	5	12	6	18	27	9	94	1	0	20	0	8	55	127	0	1
Grin1os	NM_001242940	0	0	0	0	0	0	0	0	0	0	0	0	0	0	0	0	0	0	0	0	0	0	0	0	0	0	0	0	0	0	0	0	0	0	0	0	0	0	0	0	0	0	0	0	0	0	0	0	0	0	0	0	0	0	0	0	0	0	0	0	0	0	0	0	0	0	0	0	0	0	0	0	0	0	0	0	0
St6galnac4	NM_001276425,NM_011373	0	0	14	52	62	41	116	0	0	0	11	0	0	0	13	43	0	52	0	20	1	0	0	11	9	0	0	46	6	0	43	5	0	37	0	0	0	0	0	0	0	3	24	0	24	9	0	0	0	19	37	0	7	48	15	33	0	14	0	19	30	6	0	0	0	0	33	0	0	32	0	5	127	102	92	0	0
Tlk2	NM_001112705,NM_001294329,NM_001294330,NM_001294331,NM_001294334	434	472	162	201	0	214	171	614	46	70	82	32	181	130	42.9	167.24	43	167	113	94	62	332	183	256	359	425	187.33	177	193	427	167	420	504	162	353	83	168	88.3	137	46	17	91	49	230	14	129	72	44	11	400	493	417	271	274	34	27	42	28.3	112	40	16	56	193	58	75	80	239	38	20	22	24	13	232	201	337	236	411
Rnf144b	NM_001170643,NM_146042	0	0	0	0	0	0	0	0	1	0	10	0	0	0	3	11	1	0	0	0	0	0	0	0	0	0	0	0	0	0	1	0	0	0	0	0	0	1	0	0	0	0	0	36	0	0	0	0	0	0	0	0	0	0	0	0	2	0	0	0	0	0	0	0	17	46	0	22	0	0	0	0	1	5	0	0	0
Ppil6	NM_028430	6	21	7	16	0	12	6	8	0	0	0	10	11	7	6	1	4	2	14	7	0	2	0	0	0	19	0	21	0	0	15	1	0	10	23	12	13	4	12	3	0	5	5	1	25	9	0	1	7	3	0	0	2	3	0	0	0	9	17	6	0	5	7	0	6	0	9	0	6	6	3	0	0	0	0	0	2
Adamts12	NM_175501	0	0	0	0	0	7	0	0	1	0	8	0	12	17	0	3	14	0	0	21	0	0	0	0	0	0	21	0	0	0	6	0	0	0	18	0	0	13	0	28	0	5	19	28	15	0	0	9	0	0	0	2	12	0	0	39	0	10	0	4	0	25	22	1	5	0	0	0	0	4	6	0	1	0	97	0	0
Enkur	NM_027728	0	0	0	0	0	0	0	0	0	0	0	0	0	0	0	0	0	0	0	0	0	0	0	0	0	0	0	0	0	0	0	0	0	0	0	0	0	0	0	0	0	0	0	0	0	0	0	0	0	0	0	0	0	0	0	0	0	0	0	0	0	0	3	0	0	0	0	0	0	0	0	0	17	0	0	0	0
Prl3c1	NM_001163218,NM_013766	0	0	0	0	0	0	0	0	0	0	0	0	0	0	0	0	0	0	0	0	0	0	0	0	0	0	0	0	0	0	0	0	0	0	0	0	0	0	0	0	0	0	0	0	0	0	0	0	0	0	0	0	0	0	0	0	0	0	0	0	0	0	0	0	0	0	0	0	0	0	0	0	0	0	0	0	0
Klk1b8	NM_008457	0	0	0	0	0	0	0	0	0	4	0	0	0	0	0	0	0	0	0	0	0	0	0	0	0	0	0	0	0	0	0	0	0	0	0	0	0	0	0	0	0	0	0	0	0	0	0	0	0	0	0	0	0	0	0	0	0	0	0	0	0	0	0	0	0	0	0	0	0	0	0	0	0	0	0	0	0
Gm7104	NR_033570	896.9	645.59	417.6	175.38	104.43	803.83	361.17	824.21	195.29	398.99	134.14	42.86	541.76	301.87	312.05	131.62	130.53	274.2	592.67	291.26	260.31	497.54	329.81	774.22	568.77	835.07	314.95	177.57	243.66	1157.76	219.9	382.67	1105.37	423.5	731.01	149.42	662.98	483.07	415.69	381.07	90.13	319.86	153.68	430.37	125.48	566.33	434.58	126.9	10.48	934.23	725.1	1015.34	712.45	461.53	214.41	132.24	59.06	88.26	380.03	54.57	67.4	153.86	709.8	702.47	29.62	62.07	808.16	33.6	396.17	108.37	0	47.44	70.3	472.14	494.33	296.61	475.65
Tmem52	NM_001253856,NM_001253858,NM_027161	0	0	0	0	0	0	0	0	0	0	0	0	0	0	0	0	0	0	0	0	0	0	0	8	0	0	0	1	0	0	7	0	0	0	0	0	0	0	0	0	0	0	0	0	0	0	0	0	0	0	13	0	0	0	0	0	0	0	0	0	0	0	0	0	0	0	0	0	0	5	0	0	3	0	0	0	0
Plekhm1	NM_183034	162	56	69	231	15	163	72	159	73	263	42	87	90	58	143	100	95	111	135	44	103	156	124	342	373	207	129	132	112	457	99	98	129	137	20	80	93	131	176	139	33	100	101	110	96	111	138	38	20	239	127	12	170	325	146	37	26	107	80	51	22	44	63	342	6	7	161	106	169	180	108	31	319	146	104	108	127
Vmn2r59	NM_001105056	0	0	0	0	0	0	0	0	0	0	0	0	0	0	0	0	0	0	0	0	0	0	0	0	0	0	0	0	0	0	0	0	0	0	0	0	0	0	0	0	0	0	0	0	0	0	0	0	0	0	0	0	0	0	0	0	0	0	0	0	0	0	0	0	0	0	0	0	0	0	0	0	0	0	0	0	0
Gm11538	NR_108029	22	0	0	4	0	0	0	0	4	5	0	0	8	0	0	7	1	1	0	0	0	0	0	0	0	0	0	22	5	9	2	0	0	2	52	0	7	11	1	0	0	4	2	1	0	4	5	2	0	0	0	0	5	11	10	0	0	0	7	0	0	0	0	0	0	0	6	2	2	0	0	0	1	0	1	0	2
Gja6	NM_001001496	0	0	0	0	0	0	3	0	0	6	6	0	0	0	2	8	0	16	0	15	0	0	0	0	0	0	0	0	0	0	0	0	0	0	0	0	0	0	0	0	0	0	0	0	0	0	0	0	0	0	0	0	0	0	0	0	0	0	0	0	0	0	0	0	2	0	0	0	0	0	14	0	0	0	0	0	10
Slc30a4	NM_001290993,NM_011774	45	1	11	0	9	14	5	0	7	5	15	0	7	18	14	29	49	0	19	41	0	25	0	37	6	44	5	13	18	0	28	6	0	1	0	20	0	2	1	3	0	0	13	16	0	0	0	3	8	68	3	0	0	47	30	0	26	0	56	63	42	3	3	28	27	36	0	69	41	20	32	1	34	22	0	0	0
Usp8	NM_001252580,NM_019729	429	201	704	567	135	370	872	258	248	420	181	734	618	458	487	634	768	171	577	427	361	206	154	311	364	152	266	141	293	1326	315	255	602	101	1018	285	464	535	370	625	324	371	432	344	418	314	791	149	54	406	316	466	288	561	357	538	233	375	633	411	612	585	674	521	429	420	325	724	808	239	120	100	575	716	567	452	355
Pycard	NM_023258	0	4	0	0	0	0	0	0	2	0	0	0	0	0	0	0	0	0	0	0	0	1	0	0	2	0	0	9	0	0	0	0	0	0	0	0	0	0	0	0	0	0	0	0	2	0	0	0	0	6	0	0	6	0	0	25	0	0	5	0	0	0	0	0	0	0	4	0	7	0	0	0	0	0	0	0	0
Rnf26	NM_153762	265	121	278	176	152	215	397	87	248	467	161	153	393	230	250	322	498	111	87	178	227	201	165	131	128	193	198	290	258	1	290	215	231	157	360	407	358	219	636	236	226	193	337	346	605	438	280	150	226	479	191	8	167	259	710	156	233	530	400	200	144	370	340	661	211	228	268	400	204	83	352	78	658	482	244	344	424
Myo5b	NM_201600	576	143	1016	804	573	705	1578	78	370	1217	361	1538	850	1081	1126	876	945	723	1276	755	816	263	347	269	538	825	397	545	651	1365	612	1673	751	448	951	736	383	753	642	1737	235	1123	1237	722	1286	1033	1460	189	258	466	931	258	523	1165	736	363	619	954	729	1198	350	1076	960	897	590	391	825	1508	1051	880	4046	184	1740	1820	847	1699	562
Scn5a	NM_001253860,NM_021544	0	0	0	0	0	0	0	0	0	0	0	0	0	0	0	0	0	0	0	3	0	0	19	0	10	1	0	0	0	0	0	0	0	0	0	0	0	21	0	0	0	24	0	0	0	0	0	3	0	0	27	0	0	0	0	0	0	0	0	0	0	19	0	25	3	0	1	0	0	15	0	0	0	0	0	0	0
C6	NM_016704	0	0	0	0	0	0	0	0	0	0	0	0	0	0	0	0	0	0	0	0	0	0	0	0	0	0	0	0	0	0	0	0	0	0	0	0	0	0	0	0	0	0	0	0	0	0	0	0	0	0	0	0	0	0	0	0	0	0	0	0	0	0	0	0	0	0	0	0	0	0	0	0	0	0	0	0	0
9530036O11Rik	NR_015562	0	0	0	0	0	0	0	0	2	0	0	0	0	0	0	0	0	0	0	0	0	0	0	0	0	0	0	0	0	0	0	0	0	0	0	0	0	0	0	0	0	0	0	0	0	0	0	6	0	0	0	0	0	0	1	0	0	0	0	0	0	0	0	0	0	0	0	6	0	0	0	0	0	0	0	0	0
Slc4a5	NM_001166067	0	63	2	3	48	26	78	14	28	25	14	26	1	0	81	9	32	19	77	40	43	15	24	9	10	0	6	7	28	1	23	32	56	3	0	0	17	20	45	37	12	17	25	10	19	54	11	38	9	3	67	0	36	22	102	15	10	60	14	61	0	46	66	166	28	30	0	69	49	14	38	11	84	19	52	24	12
Sos1	NM_009231	149	27	29	43	12	1	33	14	18	69	3	0	53	31	7	13	5	46	0	8	0	93	46	95	98	128	48	43	51	371	18	227	24	15	15	0	41	18	35	38	6	59	28	71	0	22	2	15	1	104	17	46	97	41	22	13	4	9	47	10	0	1	42	5	1	8	28	0	17	4	3	9	0	35	0	74	83
Rpl7l1	NM_025433	1340	745	517	264	216	393	296	754	157	261	67	36	310	130	165	147	169	265	358	94	262	560	301	613	719	1053	394	404	378	1297	149	593.95	1231	349	679	173	471	429	561	211	129	346	37	494	83	466	279	88	8	1045	692	852	751	789	143	173	25	148	413	27	80	41	539	405	9	45	646	12	182	86	11	25	238	333	1290	326	513
BC021614	NM_144869	26	0	2	7	0	0	0	0	0	8	1	0	0	7	0	0	0	1	0	0	0	3	0	0	8	5	3	2	8	0	0	0	37	6	0	0	1	0	0	0	0	0	0	1	0	7	0	2	0	97	0	14	0	14	0	0	0	0	0	0	0	0	0	4	0	0	7	0	0	0	0	0	0	1	5	8	1
Cilp	NM_173385	0	58	27	0	0	110	45	95	0	10	15	0	96	21	32	0	0	53	0	0	31	24	27	145	40	0	0	103	0	0	34	0	0	8	0	8	0	27	0	7	0	12	0	0	0	37	28	0	0	3	0	104	8	25	0	0	7	19	83	0	0	20	10	0	0	0	21	0	3	6	0	0	0	0	0	0	13
Pim3	NM_145478	1054	672	891	1485	446	1645	709	1707	313	412	573	49	1310	1044	1198	906	629	473	472	606	851	553	874	622	732	1115	591	999	758	445	932	1078	488	414	1242	715	671	845	1428	424	302	688	429	796	448	334	921	422	47	2365	1084	660	815	862	1360	405	277	348	413	407	290	533	1575	2792	185	279	1931	108	606	483	19	134	623	817	1218	530	1103
4933402E13Rik	NM_001199996,NM_001199997	0	0	0	0	0	0	0	0	0	0	0	0	0	0	4	0	0	0	0	0	0	0	15	0	0	0	0	0	0	0	0	0	0	0	0	0	0	0	0	0	0	0	11	0	0	0	4	0	0	0	0	0	0	0	11	0	0	0	0	0	0	0	0	0	7	0	0	48	0	0	0	0	24	0	0	0	0
Dbt	NM_010022	311	183	51	75	52	41	31	194	33	95	44	12	69	36	88	86	27	71	152	69	15	132	115	337	208	54	66	134	182	381	119	71	179	92	108	9	75	28	87	127	16	83	94	106	29	22	26	28	3	249	201	197	153	206	38	54	14	15	58	0	48	0	169	50	16	43	121	81	22	64	13	11	121	119	129	79	190
Pbx3	NM_001290576,NM_016768	24	0	12	50	26	19	6	4	6	22	5	9	3	15	21	21	9	16	2	0	0	2	6	0	4	31	3	25	35	145	31	0	0	17	10	31	38	11	5	41	0	25	5	30	5	1	33	12	4	7	7	80	48	0	10	0	6	0	36	1	0	1	49	0	4	0	4	5	0	10	1	1	30	39	6	20	7
Kcnk6	NM_001033525	612	47	57	79	20	47	73	299	9	0	15	1	72	94	55	81	16	89	45	12	39	215	52	430	166	239	63	94	334	306	69	263	44	34	335	31	61	59	72	11	4	100	30	71	28	54	83	1	0	490	254	118	539	201	28	0	6	2	48	7	27	30	67	124	0	1	232	0	9	12	0	13	0	59	323	73	134
Igfbp2	NM_008342	0	0	10	202	8	0	0	0	0	0	85	6	20	0	0	9	0	15	15	0	0	0	0	91	0	0	0	0	0	0	0	117	0	587	0	15	0	0	21	0	0	0	29	0	0	0	7	0	0	0	0	0	0	0	0	0	49	23	0	9	0	0	0	0	0	0	0	1	53	63	0	0	0	164	190	0	0
Psme4	NM_134013	979	503	784	502	284	880	1354	959	515	962	324	315	913	930	722	632	426	420	790	607	241	731	581	1009	846	967	711	565	767	1674	621	643	628	362	1696	223	752	976	844	938	582	788	364	876	443	489	922	151	39	1152	906	949	1053	927	407	391	227	323	1022	378	668	548	1125	803	287	299	850	313	665	414	445	105	525	973	688	772	736
Chchd5	NM_025395	57	6	0	11	15	0	2	0	10	3	0	0	0	0	0	0	0	24	30	11	12	25	0	0	33	25	58	0	2	0	21	0	50	0	0	10	0	0	0	7	9	1	0	19	0	19	0	1	8	33	0	7	16	22	0	0	4	5	0	0	0	0	10	0	7	0	17	0	0	0	22	1	14	0	29	48	10
Gm8633	NR_045179	0	0	0	0	0	0	0	0	0	0	0	0	0	0	0	0	0	0	0	0	0	0	0	0	0	0	0	0	0	0	0	0	0	0	0	0	0	0	0	0	0	0	0	0	0	0	0	0	0	0	0	0	0	0	0	0	0	0	0	0	0	0	0	0	0	0	0	0	0	0	0	0	0	0	0	0	0
Rnf112	NM_001291024,NM_009548	0	0	0	0	0	0	0	0	0	0	0	0	0	0	0	0	0	0	0	0	0	0	0	0	0	0	0	0	0	0	0	0	0	0	0	0	0	0	0	0	0	0	0	0	0	0	0	0	0	0	0	0	0	0	0	0	0	0	0	0	0	0	0	0	0	14	0	0	0	0	0	1	0	0	0	0	9
Ly6h	NM_001135688,NM_001135689,NM_011837	0	0	0	0	0	0	0	0	0	0	0	0	0	0	0	0	0	0	0	0	0	0	8	0	0	0	0	0	0	0	0	0	0	0	0	0	0	0	0	0	0	0	0	0	0	0	0	0	0	0	0	0	0	0	0	0	0	0	0	0	0	0	0	0	0	0	0	0	0	0	0	0	0	0	0	0	0
AA465934	NR_028363	4	3	3.69	5	4	0	10	8	2	6	4	4	15	1	7.75	6	10	9	29	6	1	0	1	1	3	4	2	6	6.97	1	11	8	5	1	5	6	11	0	9	2	1	6	17.89	4	6	3	3	2	0	0	8	12	2	3	24	3	2	2	9	19	5	3	1	29.88	6	6	0	13.34	3	1	2	1	20	0	3	4.88	1
Txnl4b	NM_175646	115	298	91	106	60	47	131	264	21	58	38	66	106	51	99	47	53	131	140	107	95	58	0	35	67	152	44	43	46	104	58	119	274	97	215	53	52	66	118	118	10	74	167	40	109	114	39	14	53	148	143	193	52	72	81	72	44	119	70	44	170	76	146	117	72	18	36	78	103	33	76	8	82	188	112	113	179
Ccnt1	NM_009833	928	263	223	293	45	295	158	950	79	152	89	0	473	243	263	96	158	333	222	90	116	438	330	643	457	557	180	413	286	339	178	416	897	181	795	120	116	272	324	211	16	333	249	239	148	210	265	46	31	868	302	795	621	669	85	58	35	69	173	91	16	94	368	384	104	114	490	100	157	112	284	31	270	238	434	269	322
Timm8a2	NM_001037744	150	0	78	105	25	60	48	226	31	51	23	32	26	68	84	120	53	31	23	51	37	34	87	39	58	101	85	65	104	95	55	20	99	71	78	63	43	78	103	38	0	89	58	45	34	74	104	32	49	105	27	39	65	212	90	58	18	58	52	71	0	7	124	165	73	50	74	106	40	73	37	13	182	15	327	26	43
Gm1553	NM_001255990	0	0	3	0	0	0	0	0	0	0	1	0	0	3	0	0	0	0	26	0	0	0	2	0	0	0	0	0	9	16	0	0	0	0	0	0	0	0	0	4	3	0	0	0	1	0	0	0	0	0	0	0	5	0	3	0	0	0	2	1	12	1	0	0	3	8	0	0	8	0	0	1	0	0	0	0	0
Wdyhv1	NM_029734	119	85	39	52	6	52	26	179	23	80	31	0	106	119	63	98	61	127	41	46	1	106	86	96	55	179	154	95	74	191	70	35	42	32	93	2	63	46	81	9	6	70	11	75	22	64	42	27	0	215	81	18	220	140	57	32	16	91	32	49	2	0	119	61	13	2	167	1	25	36	0	0	40	69	198	88	138
Gm13483	NR_040361,NR_040362	0	0	4	0	0	0	0	0	0	0	1	0	0	1	0	0	0	0	0	0	0	0	0	0	0	0	0	2	0	0	0	0	0	0	0	1	0	6	0	0	0	0	0	0	0	0	0	0	1	0	0	0	0	0	0	3	3	0	0	0	0	1	1	0	0	0	0	0	0	0	0	0	0	0	0	0	0
Mir467a-3	NR_037252,NR_037252_chr2:10491047_10491130,NR_037252_chr2:10503272_10503355	0	0	0	0	0	0	0	0	0	0	0	0	0	0	0	0	0	0	0	0	0	0	0	0	0	0	0	0	0	0	0	0	0	0	0	0	0	0	0	0	0	0	0	0	0	0	0	0	0	0	0	0	0	0	0	0	0	0	0	0	0	0	0	0	0	0	0	0	0	0	0	0	0	0	0	0	0
Ccbe1	NM_178793	0	0	46	19	17	13	34	0	22	0	19	16	18	4	2	7	30	14	18	21	28	34	55	35	38	38	12	29	0	60	3	0	0	76	82	0	0	48	64	53	21	17	5	8	55	1	97	0	20	59	0	9	12	9	52	25	1	18	28	25	0	11	13	33	6	13	30	29	34	24	26	0	50	34	0	0	21
Tas2r120	NM_207023	0	0	0	0	0	0	0	0	0	0	0	0	0	0	0	0	0	0	0	0	0	0	0	0	0	0	0	0	0	0	0	0	0	0	0	0	0	0	0	0	0	0	0	0	0	0	0	0	0	0	0	0	0	0	0	0	0	0	0	0	0	0	0	0	0	0	0	0	0	0	0	0	0	0	0	0	0
LOC102634401	NR_110447	0	0	0	0	0	0	0	0	0	0	0	0	0	0	0	0	0	0	0	0	0	0	0	0	0	0	0	0	0	0	0	0	0	0	0	0	0	0	0	0	0	0	0	0	0	0	0	0	0	0	0	0	0	0	0	0	0	0	0	0	0	0	0	0	0	0	0	0	0	0	0	0	0	0	0	0	0
Mir7009	NR_105976	0	0	0	0	0	0	0	0	0	0	0	0	0	0	0	0	0	0	0	0	0	0	0	0	0	0	0	0	0	0	0	0	0	0	0	0	0	0	0	0	0	0	0	0	0	0	0	0	0	0	0	0	0	0	0	0	0	0	0	0	0	0	0	0	0	0	0	0	0	0	0	0	0	0	0	0	0
M6pr	NM_010749	522	155	295	670	379	488	276	551	59	97	155	143	399	414	246	417	516	202	242	426	255	124	325	535	299	361	325	290	188	272	315	653	534	190	554	275	123	144	252	258	90	310	283	290	192	201	357	109	138	435	440	339	277	515	517	100	110	208	350	227	232	187	345	507	321	353	321	422	308	378	101	84	499	381	363	160	351
1700013H16Rik	NM_001200013	578	35	0	525	64	172	0	0	60	0	90	4	325	76	134	78	19	319	39	1	72	54	16	0	99	2	420	508	3	2	287	597	1	376	482	0	7	0	12	0	98	161	104	0	0	0	0	49	0	217	398	343	176	301	53	0	0	0	434	114	1	144	156	728	46	139	1	195	381	231	0	53	199	418	425	1	305
Eva1b	NM_172145	0	0	0	6	18	0	2	0	5	0	4	0	16	1	0	11	0	0	0	0	0	5	0	4	0	11	27	6	0	3	1	51	0	0	0	0	0	0	5	0	0	11	0	0	0	0	0	0	0	0	8	27	0	0	7	0	0	0	0	0	18	0	0	45	13	0	0	6	0	0	0	1	0	0	56	0	14
4930471G03Rik	NR_015571	0	0	0	0	0	0	0	0	0	0	0	0	0	0	0	0	0	0	0	0	0	0	0	0	0	0	0	0	0	0	0	0	0	0	0	0	0	0	0	0	0	0	0	0	0	0	0	0	2	0	0	0	0	0	0	0	0	0	0	0	0	0	0	0	0	0	0	0	0	0	0	0	0	0	5	0	0
2700038G22Rik	NR_045040,NR_045042	1	27	58	52	7	23	10	34	0	13	6	8	12	20	12	26	16	15	0	4	14	28	1	42	16	42	36	49	24	0	26	1	11	12	12	2	19	24	7	12	0	2	42	31	12	22	7	1	9	90	8	0	7	8	49	8	10	1	10	11	18	7	9	16	17.99	6	2	16	1	31	0	6	28	87	2	18	26
Amtn	NM_027793	0	0	0	0	0	0	0	0	0	0	0	0	0	0	0	0	0	0	0	0	0	0	0	0	0	0	0	0	0	0	0	0	0	0	0	0	0	0	0	0	0	0	0	0	0	0	0	0	0	0	0	0	0	0	0	0	0	0	0	0	0	0	0	0	0	0	0	0	0	0	0	0	0	0	0	0	0
Ahctf1	NM_026375	1990	929	1034	828	197	827	952	455	465	964	340	517	550	610	705	588	150	682	838	620	613	873	502	950	966	872	465	975	761	2019	589	1211	1469	413	1047	229	989	528	1374	1439	547	1021	623	867	385	844	835	57	16	1397	1891	1583	1119	1711	428	380	175	525	791	444	626	685	650	622	117	50	699	217	516	358	817	142	403	988	1374	1287	1078
1700066B19Rik	NM_001033168	0	0	0	0	0	0	0	0	0	0	0	0	0	0	0	0	0	0	0	0	0	0	0	0	0	0	0	0	0	62	0	0	0	0	0	0	0	0	0	0	0	0	0	0	0	0	0	0	0	2	0	0	0	0	0	0	0	0	0	16	0	0	0	0	0	0	0	0	0	0	0	0	0	0	0	0	0
Esr2	NM_010157,NM_207707,NR_104386	126	66	246	118	135	170	328	145	88	218	163	321	474	190	225	318	719	65	278	236	109	132	237	59	103	205	101	71	49	6	102	133	58	122	150	747	145	163	177	238	191	296	331	141	309	219	329	158	349	133	92	2	142	166	430	335	81	378	174	193	152	279	348	527	408	211	192	758	158	132	517	38	381	316	294	135	52
Gna11	NM_010301	672	394	308	417	129	454	201	100	102	82	116	19	334	316	134	142	177	359	223	195	32	210	256	305	155	282	166	550	479	77	115	242	61	66	304	80	140	192	195	75	38	201	81	207	58	107	86	27	12	506	115	329	392	376	593	6	103	73	187	153	228	200	148	953	136	175	346	92	148	69	5	14	260	408	741	130	104
Syngr1	NM_009303,NM_207708	30	72	44	83	48	4	2	153	3	16	10	0	1	2	46	40	3	49	14	22	0	42	0	36	18	59	11	109	26	23	9	89	210	16	1	0	2	38	4	0	0	2	0	45	0	27	0	0	10	72	49	26	63	99	0	0	7	0	0	1	0	31	11	4	0	0	44	0	0	2	0	4	0	95	114	40	37
Prickle2	NM_001081146,NM_001134459,NM_001134460,NM_001134461	28	1	52	23	0	55	24	67	4	33	1	1	0	15	0	8	32	14	19	47	7	60	43	0	47	0	34	39	27	111	29	1	1	0	1	2	37	56	1	3	0	7	15	42	24	3	27	2	0	23	30	0	0	72	24	1	12	18	29	1	0	1	22	60	14	0	45	53	3	10	14	3	2	12	0	44	24
Sspn	NM_010656	315	650	631	711	247	437	604	2	184	478	251	514	706	582	378	591	747	433	423	839	249	189	394	163	292	345	390	605	433	272	362	439	40	228	440	897	323	399	399	730	481	385	505	280	496	583	587	391	329	959	564	303	409	607	672	662	300	433	477	640	224	430	793	839	529	448	456	1299	413	366	842	87	406	755	183	379	352
Mir6956	NR_105921	0	0	0	0	0	0	0	0	0	0	0	0	0	0	0	0	0	0	0	0	0	0	0	0	0	0	0	0	0	0	0	0	0	0	0	0	0	0	0	0	0	0	0	0	0	0	0	0	0	0	0	0	0	0	0	0	0	0	0	0	0	0	0	0	0	0	0	0	0	0	0	0	0	0	0	0	0
Gm16291	NR_045788	0	0	0	0	0	0	0	0	0	0	0	0	0	0	0	0	0	0	0	0	0	0	0	0	0	0	0	0	0	0	0	0	0	0	0	0	0	0	0	0	0	0	0	0	0	0	0	0	0	0	0	0	0	0	0	0	0	0	0	0	0	0	0	0	0	0	0	0	0	0	0	0	0	0	0	0	0
Slxl1	NM_029181	0	0	0	0	0	0	0	0	0	0	0	0	0	0	0	0	0	0	0	0	0	0	0	0	0	0	0	0	0	0	0	1.89	0	0	0	0	0	0	0	0	0	0	0	0	0	0	0	0	0	0	0	0	0	0	0	0	0	0	0	0	0	0	0	0	0	0	0	7	2.36	0	0	0	4.3	0	0	0	0
Ubtd2	NM_173784	1	28	0	4	0	16	2	39	0	23	0	0	32	2	0	4	0	9	38	0	0	21	0	13	13	1	0	10	17	34	0	0	0	0	0	0	0	2	11	0	5	0	0	5	0	0	0	0	5	18	5	0	9	12	0	0	13	0	24	0	4	0	1	21	0	0	61	0	0	0	0	0	0	3	17	13	17
Gm16702	NR_045795	0	0	0	9	0	0	1	0	0	1	1	2	2	0	0	0	0	4	0	1	1	3	4	0	3	0	0	1	0	0	0	0	0	0	0	0	0	0	0	0	0	0	0	0	0	4	0	0	0	0	0	0	2	0	0	0	0	0	0	0	0	0	1	0	2	7	0	0	0	0	0	0	22	1	0	1	0
Grtp1	NM_025768	0	0	12	14	16	0	0	83	0	0	0	0	0	0	4	0	1	0	0	0	0	5	1	19	0	8	12	8	0	0	22	0	0	0	0	0	0	0	8	0	0	0	0	0	0	0	0	0	0	0	0	0	0	0	47	0	0	2	0	6	0	0	0	0	2	1	0	1	1	0	0	0	35	1	0	0	0
Cela3a	NM_001126318	0	0	0	0	0	0	0	0	0	0	0	0	0	0	0	0	0	0	0	0	0	0	0	0	0	0	0	0	0	0	0	0	0	0	0	0	0	0	0	0	0	0	0	0	0	0	0	0	0	0	0	0	0	0	0	0	0	0	0	0	0	0	0	0	0	0	0	0	0	0	0	0	0	0	0	0	0
Nsg2	NM_001290680,NM_001290681,NM_008741	0	0	0	3	0	8	0	0	0	0	0	0	0	0	0	0	0	0	0	0	0	0	0	0	0	0	0	3	0	0	0	0	0	0	0	0	0	0	0	0	0	0	0	0	0	0	0	0	0	0	0	0	0	0	0	0	0	0	0	0	0	0	0	0	0	0	0	0	0	0	0	0	0	0	0	0	0
Ldoc1l	NM_177630	192	1	58	18	0	54	100	0	20	53	12	16	0	101	21	222	152	65	17	97	39	11	49	26	12	29	19	14	109	0	7	0	61	14	81	181	47	66	55	57	43	31	53	0	56	59	110	31	106	146	59	0	91	86	52	38	16	42	24	52	0	6	56	196	129	17	51	139	36	24	146	7	41	5	89	3	79
Sult2a5	NM_001184980	0	0	0	0	0	0	0	0	0	0	0	0	0	0	0	0	0	0	0	0	0	0	0	0	0	0	0	0	0	0	0	0	0	0	0	0	0	0	0	0	0	0	0	0	0	0	0	0	0	0	0	9	0	0	0	0	0	0	0	0	0	0	0	0	0	0	0	0	0	0	0	0	0	0	0	0	0
Fut11	NM_028428	17	0	55	105	36	63	60	112	48	67	23	2	43	32	22	153	54	74	134	54	43	45	65	102	101	38	53	61	30	0	24	64	92	27	64	130	19	48	87	28	19	63	99	65	105	100	45	43	53	72	45	64	16	34	48	52	56	65	6	44	41	78	95	142	26	166	29	79	129	24	69	3	100	134	149	128	30
Egr4	NM_020596	0	0	0	0	0	0	0	0	0	0	0	0	0	0	0	0	0	0	0	0	0	0	0	0	0	0	0	15	0	0	0	0	0	0	0	0	0	0	0	0	0	0	0	0	0	0	0	0	0	0	0	0	0	0	0	0	0	0	0	0	0	0	0	0	0	0	0	0	0	0	0	0	0	0	0	0	0
Orc2	NM_001025378,NM_001271526,NM_008765	574	520	614	785	235	489	671	672	282	459	250	416	581	594	404	535	748	354	560	436	309	445	272	281	331	657	674	432	378	729	228	314	523	228	916	998	333	599	413	474	222	581	464	419	618	411	566	263	153	780	437	317	676	635	829	489	350	517	562	392	428	424	847	667	427	282	436	823	839	326	718	104	628	536	860	525	388
Lrtm2	NM_001172207,NM_172492	0	0	0	0	0	0	0	0	0	0	0	0	0	0	0	0	0	0	0	0	0	0	0	0	0	0	0	0	0	0	0	0	0	0	0	0	0	0	0	0	0	0	0	0	0	0	0	0	0	0	0	0	0	0	0	0	11	0	0	0	0	0	0	0	0	0	0	0	0	0	0	0	0	0	0	0	0
1700092M07Rik	NM_001177347	0	0	0	0	0	0	0	2	0	0	0	0	2	0	4	1	1	0	0	3	0	4	0	7	0	0	1	0	0	0	1	0	2	0	0	0	0	2	0	0	0	6	2	0	0	0	1	0	0	3	2	5	4	0	2	0	0	0	0	0	0	0	3	1	0	1	2	1	2	0	0	0	0	0	3	2	3
Cd37	NM_001290802,NM_001290804,NM_007645	0	0	0	0	0	0	0	0	0	0	0	0	0	0	0	0	0	0	0	0	0	0	0	0	0	0	0	0	0	0	0	0	0	0	0	0	0	0	0	0	0	0	0	0	0	0	0	0	0	0	0	0	1	0	0	0	0	0	0	0	0	0	0	6	0	0	0	0	0	0	0	0	0	0	0	0	0
Ccdc42b	NM_001195094	0	0	0	0	0	0	0	0	0	0	0	0	0	0	0	0	0	0	0	0	0	0	0	0	0	0	0	0	0	0	0	0	0	0	0	0	0	0	0	0	0	0	0	0	0	0	0	0	0	0	0	0	0	0	0	1	0	0	0	0	0	0	0	0	0	0	0	0	0	0	0	0	0	0	0	0	0
Mir676	NR_030525	0	0	0	0	0	0	0	0	0	0	0	0	0	0	0	0	0	0	0	0	0	0	0	0	0	0	0	0	0	0	0	0	0	0	0	0	0	0	0	0	0	0	0	0	0	0	0	0	0	0	0	0	0	0	0	0	0	0	0	0	0	0	0	0	0	0	0	0	0	0	0	0	0	0	0	0	0
Ddx3y	NM_012008	0	0	0	0	0	0	0	0	0	0	0	0	0	0	0	0	0	0	0	0	0	0	0	0	0	0	0	0	0	0	0	0	0	0	0	0	0	0	0	0	0	0	0	0	0	0	0	0	0	0	0	0	0	0	0	0	0	0	0	0	0	0	0	0	0	0	0	0	0	0	0	0	0	0	0	0	0
Pptc7	NM_177242	211	287	245	314	85	257	374	99	105	185	138	53	105	313	218	421	222	209	276	349	67	191	260	93	218	307	331	653	249	102	243	1	120	238	191	300	54	362	310	168	95	151	220	363	374	328	234	100	99	807	233	48	356	245	155	265	138	62	143	205	117	226	554	627	272	281	334	323	104	237	368	62	254	597	216	182	343
Cdc42bpa	NM_001033285	56	111	143	147	82	72	261	0	68	177	133	30	51	183	170	88	52	67	53	198	74	72	48	39	166	114	92	73	44	121	126	158	38	126	22	116	62	94	74	240	90	234	166	37	135	81	69	31	33	70	51	31	91	219	152	68	58	100	65	152	136	179	132	30	54	64	104	67	264	145	469	20	263	127	78	178	38
Epha8	NM_007939	0	0	0	0	0	0	0	0	1	0	0	0	0	0	0	0	0	0	0	0	0	0	0	0	0	0	0	0	0	0	0	0	0	0	0	0	31	9	0	0	0	0	0	0	2	0	0	0	0	0	0	0	0	0	0	0	0	0	0	0	0	6	0	0	4	0	0	0	0	0	0	0	0	0	0	0	0
Blnk	NM_008528	0	0	0	21	8	10	32	0	7	6	7	9	52	1	10	14	29	15	0	0	2	5	0	0	15	8	9	7	0	0	22	0	0	0	4	12	14	0	29	4	5	4	2	0	35	0	11	9	0	0	0	55	8	0	14	11	1	10	31	24	0	0	9	14	18	41	19	34	3	54	0	3	0	19	33	0	0
Gm5122	NR_040767	0	0	0	0	0	0	4	0	0	0	0	0	23	0	0	0	0	0	0	0	0	0	0	0	0	0	0	0	0	0	0	0	0	0	0	0	0	0	0	0	0	0	0	0	0	0	0	0	0	0	0	0	0	0	0	0	0	0	0	0	0	0	0	0	0	0	0	0	0	6	0	0	0	0	0	0	0
Tmem132c	NM_175432	322	63	542	719	185	572	958	429	463	889	223	43	1320	410	637	490	74	110	175	175	251	119	299	100	295	286	365	192	218	426	355	408	411	190	1590	657	473	533	581	152	443	387	246	482	264	326	702	242	8	819	317	335	452	369	468	1170	114	413	555	119	52	379	729	265	129	188	440	4	391	327	0	49	115	354	347	122	287
Mettl17	NM_001029990	345	46	122	125	51	158	71	262	22	65	76	36	56	145	149	89	48	45	63	82	110	127	124	151	130	171	126	69	126	45	69	148	103	97	189	61	133	82	116	97	67	73	32	115	95	126	83	53	3	285	141	200	137	181	121	73	38	23	65	93	61	50	88	85	37	32	154	9	67	60	73	19	123	104	162	84	108
Olfr248	NM_146714	0	0	0	0	0	0	0	0	0	0	0	0	0	0	0	0	0	0	0	0	0	0	0	0	0	0	0	0	0	0	0	0	0	0	0	0	0	0	0	0	0	0	0	0	0	0	0	0	0	0	0	0	0	0	0	0	0	0	0	0	0	0	0	0	0	0	0	0	0	0	0	0	0	0	0	0	0
Krtap7-1	NM_027771	0	0	0	0	0	0	0	0	0	0	0	0	0	0	0	0	0	0	0	0	0	0	0	0	0	0	0	0	0	0	0	0	0	0	0	0	0	0	0	0	0	0	0	0	0	0	0	0	0	0	0	0	0	0	0	0	0	0	0	0	0	0	0	0	0	0	0	20	0	0	0	0	0	0	0	0	2
Tgm1	NM_001161714,NM_001161715,NM_019984	0	0	9	0	34	0	0	0	0	0	27	0	8	0	0	0	0	0	0	0	0	0	0	0	0	0	0	0	0	0	9	0	0	0	0	0	0	0	0	0	0	0	0	0	0	7	0	0	0	0	0	0	11	0	24	0	0	3	0	0	0	0	0	0	0	0	11	0	0	21	0	0	0	0	0	0	4
Csrp2bp	NM_001166640,NM_181417	579	532	436	443	283	335	269	539	234	444	112	86	302	410	516	216	235	236	556	463	456	540	193	391	343	476	372	435	206	1138	380	497	632	301	361	193	291	380	339	458	148	357	350	189	648	351	255	197	184	1375	561	507	462	583	352	76	233	625	316	508	319	332	612	483	190	165	414	449	324	290	820	46	645	559	316	319	275
Tdgf1	NM_011562	0	0	11	0	0	0	0	0	0	0	15	0	0	0	0	21	0	0	0	0	0	0	0	0	2	23	0	3	0	0	10	0	0	0	0	19	21	0	0	0	0	0	25	0	0	0	0	0	0	0	0	0	0	0	16	0	1	0	0	0	0	0	0	0	0	0	0	15	0	0	0	0	67	0	0	0	0
Gm3238	NM_001101630	0	0	0	0	0	0	0	0	0	0	0	0	0	0	0	0	0	0	0	0	0	0	0	0	0	0	0	0	0	0	0	0	0	0	0	0	0	0	0	0	0	0	0	0	0	0	0	0	0	0	0	0	0	0	0	0	0	0	0	0	0	0	0	0	0	0	0	0	0	0	0	0	0	0	0	0	0
Sepn1	NM_029100	0	62	0	0	0	0	13	0	0	0	0	0	40	10	0	0	0	0	0	0	0	0	29	0	0	0	0	0	32	0	22	16	0	0	0	0	0	0	9	0	0	9	0	0	0	0	0	4	0	0	0	0	0	13	0	0	0	2	0	0	0	0	0	0	3	0	0	0	0	0	0	0	0	0	0	0	21
Psmb9	NM_013585	0	0	0	0	0	0	0	0	0	0	0	0	0	0	0	15	7	0	0	0	0	0	0	0	0	0	0	0	0	0	0	0	0	0	0	0	0	0	0	0	0	0	0	0	0	5	0	0	0	0	0	0	9	0	0	0	0	0	0	0	0	0	0	0	6	5	0	1	0	0	0	1	0	0	0	0	0
Efhb	NM_172497	27	40	48	77	45	45	111	78	14	11	45	33	82	44	35	61	118	61	25	81	21	32	10	1	4	1	55	52	18	44	83	4	0	21	1	62	24	20	5	91	6	52	58	10	40	74	48	36	29	108	12	141	17	26	29	50	18	43	57	25	88	29	97	110	6	13	15	156	87	46	29	5	52	90	1	66	16
Hbb-bt	NM_008220	0	0	0	0	0	0	0	0	0	0	0	0	0	0	0	0	0	0	0	0	0	0	0	0	0	0	0	0	0	0	0	0	0	0	0	0	0	0	0	0	0	0	0	0	0	0	0	0	0	0	0	0	0	0	0	0	0	0	0	0	0	0	0	0	0	0	0	0	0	0	0	0	0	0	0	0	0
Ofcc1	NM_172143	0	0	0	0	0	0	0	0	0	0	0	0	0	0	0	0	0	0	0	0	0	0	0	0	0	0	0	0	0	0	0	0	0	0	0	0	0	0	0	0	0	0	0	0	0	0	0	1	0	0	0	0	1	0	0	0	0	0	0	0	0	0	0	0	0	0	0	0	0	0	0	0	0	0	0	0	0
Slc12a6	NM_133648,NM_133649	21.08	30.09	30.06	16.02	0	40.24	39.17	0	37	38.1	21	1	221.35	33.1	70.26	90	71.17	82.28	137.82	16.05	3	13.09	79.2	54.28	20.11	59.52	9.06	3.01	33.19	74.38	9.04	0	22.03	12.02	145.71	20	31.16	51.28	69.36	139.08	13	12.07	50.18	11.02	63	70.48	54.33	5.02	34	63.23	2.01	110.77	86.26	59.22	9.04	1.01	41.45	36.18	84.31	45.11	34	11	56.17	81.43	44	13.03	48.2	83.1	19.03	8.07	45	7	0	69.31	72.34	26.08	28.12
Abca14	NM_026458	0	0	0	1	0	10	0	0	0	0	0	0	5	0	0	18	2	18	0	0	5	0	2	0	0	0	0	22	0	40	0	0	0	4	0	15	0	6	1	0	0	0	3	0	0	0	0	7	4	0	0	0	0	0	0	1	0	7	0	8	3	4	11	3	8	4	0	4	0	0	0	0	0	0	0	0	0
Ttll11	NM_029774	64	25	45	252	44	43	96	67	54	182	61	109	35	93	107	106	188	98	145	187	163	100	9	12	68	125	107	134	8	315	118	66	171	130	41	24	38	99	119	52	63	39	252	30	253	221	76	52	73	54	46	0	93	180	163	20	83	167	139	297	14	172	72	104	170	64	45	286	318	153	601	18	359	172	4	54	29
Spi1	NM_011355	55	21	0	25	7	0	0	0	3	0	0	0	0	0	0	10	9	0	0	0	0	43	0	0	0	45	0	21	0	0	22	0	46	80	0	0	0	0	0	0	0	0	7	0	0	7	0	4	0	14	0	13	5	14	16	0	1	0	0	10	0	0	0	0	9	0	0	0	5	0	0	0	0	0	26	26	7
Vcan	NM_001081249,NM_001134474,NM_001134475,NM_019389,NM_172955	0	0	0	0	0	0	0	0	0	0	0	0	0	0	0	3	0	0	0	0	0	0	0	0	0	0	0	0	0	0	2	0	0	0	0	0	0	0	0	0	0	0	0	0	0	2	0	0	0	0	0	0	0	0	0	0	0	0	0	0	0	0	0	0	1	0	0	15	0	0	0	0	0	0	0	0	1
D8Ertd82e	NM_172911	0	0	0	0	0	0	0	0	0	0	0	0	0	0	0	0	0	0	0	0	0	0	0	0	0	0	0	0	0	0	0	0	0	0	0	0	0	0	0	0	0	0	0	0	0	0	0	0	5	0	0	0	0	0	0	0	0	0	0	0	0	0	0	0	0	0	0	0	0	0	0	0	0	0	0	0	0
Zfyve1	NM_183154	271	85	103	271	48	111	156	1044	70	217	97	174	164	173	178	273	154	119	135	196	60	312	20	220	236	403	236	262	236	171	88	271	117	61	27	120	101	87	113	332	152	78	211	106	97	90	240	49	62	526	124	209	214	329	174	84	97	33	146	122	166	143	195	273	20	106	203	161	174	49	273	9	563	362	290	278	283
Rfx7	NM_001033536	139	71	112	101	2	132	148	26	84	130	24	66	107	144	54	177	249	99	154	158	39	56	11	47	134	93	72	61	16	453	55	192	146	26	273	12	137	113	180	82	86	53	43	85	213	44	203	45	33	283	124	166	118	255	95	53	34	75	171	78	142	115	198	81	28	8	131	196	34	53	203	3	56	62	249	147	244
Tuba1c	NM_009448	502.13	168.23	642.3	1177.87	284.55	745.91	911.81	1006.54	355.25	528.81	314.28	152.89	1106.24	638.18	695.48	1143.9	785.22	230.98	144.54	470.04	441.04	302.18	547.64	348.28	412.2	448.13	398.54	822.29	523.49	434.5	382.17	463.7	318.55	326.89	1551.66	1423.1	730.74	887.14	851.9	389.09	713.54	817.49	609.49	564.31	559.74	307.82	1175.21	347.65	139.54	763.66	1073.87	167.92	642.02	736.1	1158.5	1493.98	204.44	558.51	983.35	337.58	175.43	509.66	1357.68	2695.34	357.13	274.9	899.01	239.64	745	727.18	292.6	72.32	776.03	759.93	1162.06	238.26	587.19
Mir125a	NR_029539	0	0	0	0	0	0	0	0	0	0	0	0	0	0	0	0	0	0	0	0	0	0	0	0	0	0	0	0	0	0	0	0	0	0	0	0	0	0	0	0	0	0	0	0	0	0	0	0	0	0	0	0	0	0	0	0	0	0	0	0	0	0	0	0	0	0	0	0	0	0	0	0	0	0	0	0	0
Lefty1	NM_010094	0	0	0	7	0	0	0	0	0	1	0	0	0	17	0	0	0	0	0	0	0	0	0	0	0	0	0	0	0	0	0	0	86	0	0	0	0	0	0	0	0	0	0	0	0	0	0	0	9	0	0	0	0	0	0	0	0	0	0	0	0	0	0	0	0	0	0	79.87	0	0	0	0	5	0	0	0	0
Apoa5	NM_080434	35	61	83	28	117	106	80	697	19	112	87	0	0	30	116	33	18	134	21	145	12	35	0	112	65	268	96	24	32	97	29	40	0	35	2	1	138	0	58	35	0	0	160	70	130	92	0	7	0	163	97	112	0	353	259	0	13	42	37	21	52	70	124	222	0	0	43	0	66	20	0	2	89	49	183	0	13
Man2a2	NM_172903	961	143	27	92	39	94	135	604	87	6	55	0	164	87	96	26	8	98	51	106	64	224	21	343	276	717	307	262	168	613	118	488	588	32	255	15	224	46	172	41	13	141	112	144	27	97	106	9	0	377	198	590	208	605	84	120	24	19	0	49	4	8	209	119	17	0	315	0	70	0	0	2	0	40	537	276	165
Itgb1bp2	NM_013712	0	0	0	0	0	0	0	0	0	0	0	0	0	0	0	0	0	0	0	0	0	0	0	0	0	0	0	2	0	0	0	0	0	0	0	0	0	0	0	0	0	0	0	0	0	0	0	0	0	0	0	1	0	0	0	0	0	0	0	0	0	0	0	0	0	0	0	0	0	0	0	0	0	0	0	0	0
4930405A10Rik	NR_046307	0	0	0	0	0	0	0	0	0	0	0	0	0	0	0	0	0	0	0	0	0	0	0	0	0	0	0	0	0	0	0	0	0	0	0	0	0	3	0	0	0	0	0	0	0	0	0	0	0	0	0	0	0	0	0	7	0	0	0	0	0	0	0	0	0	0	0	0	0	0	0	0	0	0	0	0	0
Prps1l1	NM_029294	0	0	0	0	0	0	0	0	0	0	0	0	0	0	0	0	0	0	0	0	0	0	0	0	0	0	0	0	0	0	0	0	0	0	0	0	0	0	0	0	0	0	0	0	0	0	0	0	0	0	0	0	0	0	0	0	0	1	0	0	0	0	0	0	0	0	0	0	0	0	0	0	40	0	0	0	0
Nek9	NM_145138	0	0	0	32	0	0	0	0	3	0	0	0	0	0	0	0	0	0	0	0	0	0	0	0	0	0	0	18	42	0	0	32	0	0	0	0	0	0	0	0	0	1	0	0	0	0	0	0	0	16	0	9	0	0	0	0	0	0	0	0	0	0	0	0	6	0	8	31	0	0	0	0	0	0	0	0	16
Skint3	NM_001102474,NM_177578	0	0	0	0	0	0	0	0	0	0	0	0	0	0	0	0	0	0	0	0	0	0	0	0	0	0	0	0	0	0	0	0	0	0	0	0	0	0	0	0	0	0	0	0	0	0	0	0	0	0	0	0	0	0	0	0	0	0	0	0	0	0	0	0	0	0	0	0	0	0	0	0	0	0	0	0	0
Zmynd11	NM_001199141,NM_144516	52	10	34	154	0	21	63	69	6	84	33	51	110	34	25	66	86	14	0	56	46	17	33	7	28	49	23	57	59	58	76	10	113	10	111	61	26	41	31	24	36	81	67	44	70	80	157	28	44	69	28	0	94	0	50	0	16	31	19	19	26	48	127	166	94	100	74	162	23	65	55	13	47	73	0	53	20
Fam19a1	NM_182808	0	0	0	0	11	0	0	0	0	0	0	0	0	9	10	0	16	0	0	0	0	10	0	0	0	0	0	0	0	0	0	0	0	9	0	0	0	0	0	0	1	0	0	0	0	0	0	2	0	0	0	0	0	32	19	0	4	29	15	0	0	0	0	0	0	9	4	0	0	0	0	0	0	14	0	0	0
Fam151b	NM_001163627	0	0	0	0	0	0	0	0	0	0	0	0	0	0	0	0	0	0	0	0	0	0	0	0	0	0	0	0	0	0	0	0	0	0	0	0	0	0	0	0	0	0	0	0	0	0	0	0	0	0	0	0	0	0	0	0	0	0	0	0	0	0	1	0	0	0	0	0	0	0	0	0	0	0	0	0	0
Trappc3	NM_013718	76	48	19	37	6	43	15	0	27	30	16	70	56	73	10	84	59	47	29	65	36	22	28	31	21	47	21	72	21	37	76	42	40	43	29	25	9	71	22	21	16	13	42	26	36	34	18	35	59	52	57	93	21	154	78	10	26	91	18	27	85	31	56	103	43	51	38	155	55	64	30	11	71	123	38	81	60
Myo1h	NM_001164573	0	0	2.64	15.85	0	24.8	0	0	0	0	1.27	1.22	56.06	0	3.75	1.35	20.67	0	1.34	18.76	0	0	11.96	0	1.25	92.75	22.03	1.29	0	1.25	1.35	0	0	1.3	1.32	0	0	0	1.3	45.15	0	0	1.27	0	48.9	0	23.97	1.3	0	2.52	1.32	0	1.33	0	2.69	3.73	0	1.29	107.23	20.59	0	10.33	0	2.53	7.91	5.19	0	0	1.29	2.65	2.52	6.22	7.31	1.3	0	29.97	8.05
5730409E04Rik	NM_001013755,NM_001145950	10	0	0	0	0	0	3	0	17	0	3	0	0	0	0	1	0	0	0	0	3	0	0	3	0	0	14	8	12	0	1	0	0	0	1	0	0	0	0	0	0	0	7	1	0	0	0	0	0	0	0	0	0	14	0	0	0	0	0	0	0	0	0	0	0	0	0	35	0	0	0	0	21	0	0	0	0
Ppp6r3	NM_001164159,NM_028999,NM_029456	307	80	580	398	203	542	639	299	247	601	222	465	381	359	706	498	449	523	696	580	251	225	247	321	449	280	321	318	416	564	228	590	156	217	358	374	308	453	362	954	329	404	822	361	350	289	486	81	22	485	451	323	731	697	407	335	308	306	498	599	243	338	717	601	108	410	464	584	511	380	635	34	1455	323	194	453	417
4933425L06Rik	NM_025751	0	0	0	0	0	0	0	0	0	0	0	1	0	0	0	0	2	0	0	0	0	0	0	0	0	0	0	0	0	0	0	0	0	0	0	0	0	1	0	0	0	0	0	0	0	0	0	0	0	0	0	0	0	0	0	0	0	0	0	0	0	0	0	0	0	0	0	0	0	0	0	0	0	0	0	0	0
Cox7c	NM_007749	95.58	79.44	17	16.72	4	22	14	234.64	6	7	5.09	0	40.81	2.77	7.14	5	7	33.83	7	3	15	18	4	40.01	40.52	79.19	60	43	29.61	50	21.71	11.02	115.92	25.67	35.6	0	25	3.86	20	5	3	45.64	12	28	1	21.95	8.67	9	0	69	53.78	105.56	71.61	54	2	2.19	0	4	8.04	5	6	4	28	12	6	0	50	11	4	11	1	1	2	26	67.54	53.72	48.25
Meaf6	NM_001290701,NM_027310	259	98	115	103	24	71	111	190	27	47	34	67	57	108	72	93	167	72	166	130	66	174	74	92	133	214	112	137	144	171	89	109	234	52	148	65	139	117	150	101	18	149	85	174	41	94	131	66	79	382	212	140	215	214	67	50	51	66	115	99	54	66	150	127	115	124	211	144	78	98	23	5	86	77	141	91	202
Gpr64	NM_001079847,NM_001079848,NM_001079857,NM_001290445,NM_001290446,NM_178712	0	0	0	0	0	0	0	0	0	0	0	0	0	0	0	2	0	0	2	0	0	0	0	0	0	0	0	0	0	30	2	0	0	0	0	0	0	0	0	0	0	0	0	0	0	2	1	1	0	0	0	0	0	0	10	0	0	0	0	30	0	0	0	3	11	1	1	11	1	0	2	0	0	0	0	0	0
Stx16	NM_001102423,NM_001102424,NM_001102425,NM_172675	77	38	0	21	29	22	21	0	21	0	12	0	0	0	2	30	5	2	7	17	9	27	2	9	27	0	36	59	6	0	6	0	0	31	58	27	0	11	0	1	1	0	0	40	45	25	0	4	0	13	60	0	53	26	0	0	3	1	0	0	19	4	16	3	19	0	29	78	14	0	0	3	0	24	0	33	22
Klk9	NM_028660	0	0	0	0	0	0	0	0	0	0	0	0	0	0	0	0	0	0	0	0	0	0	0	0	0	0	0	0	0	0	0	0	0	0	0	0	0	0	0	0	0	0	0	0	0	0	0	0	0	0	0	0	0	0	0	0	0	0	0	0	0	0	0	0	0	0	0	0	0	0	0	0	0	0	0	0	0
Neo1	NM_001042752,NM_008684	26	170	304	270	121	204	321	693	132	216	40	132	333	157	76	170	136	90	79	179	127	94	147	198	238	71	132	174	114	247	46	268	189	64	490	132	187	163	286	325	62	151	229	168	215	98	242	56	12	289	132	276	99	211	43	97	55	138	171	105	18	152	188	126	106	39	154	81	156	104	173	34	116	33	246	18	72
D130058E03	NR_073373	0	0	0	0	0	0	0	0	0	0	0	0	0	0	0	0	0	0	0	0	0	0	0	0	0	0	0	0	0	0	0	0	0	0	0	0	0	0	0	0	0	0	0	0	0	0	0	0	0	0	0	0	0	0	0	0	0	0	0	0	0	0	0	0	0	0	0	0	0	0	0	0	0	0	0	0	0
Nrarp	NM_025980	69	11	7	11	36	28	68	0	21	28	14	1	29	15	14	29	7	24	4	0	13	14	6	29	19	12	34	15	0	0	32	0	77	0	0	7	69	0	85	25	0	17	75	52	66	40	7	7	0	66	19	0	29	61	49	0	22	20	72	23	11	10	17	32	22	0	6	30	6	24	0	10	53	0	27	20	13
Mir3086	NR_037247	0	0	0	0	0	0	0	0	0	0	0	0	0	0	0	0	0	0	0	0	0	0	0	0	0	0	0	0	0	0	0	0	0	0	0	0	0	0	0	0	0	0	0	0	0	0	0	0	0	0	0	0	0	0	0	0	0	0	0	0	0	0	0	0	0	0	0	0	0	0	0	0	0	0	0	0	0
Lrrc58	NM_177093	68.27	192.84	207.85	243.47	105.73	170.71	322.47	243.21	81.35	206.38	124.57	167.46	227.96	262.88	243.1	224.6	244.2	180.78	130.33	153.55	128.36	150.42	155.49	126.46	167.56	274.88	153.93	255.95	148.88	225.97	196.94	109.37	168.74	119.65	30.18	120.48	58.4	186.47	183.04	221.29	37.15	153.61	201.96	248.94	161.54	246.27	229.3	52.39	80.48	178.75	214.52	45.2	229.14	142.59	195.8	10.04	137.46	103.49	160.62	260.06	81.29	284.84	313.65	441.19	152.6	133.7	249.25	321.63	161.87	119.51	377.47	40.36	639.23	314.3	223.03	83.44	154.39
4930550C14Rik	NM_029247	28	72	44	28	21	26	88	1	41	54	27	43	30	33	44	15	44	36	10	82	39	7	32	20	33	14	24	46	11	42	85	19	15	34	16	37	24	39	35	80	41	68	25	29	33	40	57	4	4	37	21	0	36	84	0	28	19	50	57	24	33	58	62	4	5	26	19	27	58	27	63	11	90	76	0	19	25
Iffo1	NM_001039669,NM_001302778,NM_001302779,NM_178787,NR_126495	0	0	72	85	138	86	65	0	10	68	17	16	103	64	30	126	56	40	46	58	63	48	26	207	116	155	61	1	15	3	37	0	10	15	1	71	57	31	44	86	24	14	106	0	5	75	197	25	2	97	8	3	84	43	82	0	25	38	51	18	1	22	136	195	67	0	0	25	71	49	105	1	70	0	190	0	38
E230025N22Rik	NM_172831	0	0	2	0	0	0	0	0	0	0	0	0	0	0	0	0	0	0	0	0	0	3	3	0	5	0	0	4	0	0	0	0	0	0	0	0	0	0	0	1	0	0	0	0	0	0	0	0	0	0	0	0	0	0	0	0	0	0	0	0	0	0	0	0	0	0	0	0	0	0	0	0	0	0	0	0	0
Il10ra	NM_008348	0	0	0	0	0	0	0	0	0	0	0	0	0	0	0	0	0	0	0	0	0	0	0	0	0	0	0	0	0	0	0	0	0	0	0	0	0	0	0	0	0	0	0	0	0	0	0	0	0	0	0	0	0	0	0	0	0	0	0	0	0	0	0	0	0	0	0	0	0	0	0	0	0	0	0	0	0
Lmo1	NM_001302205,NM_001302206,NM_057173	1242	444	1758	2306	1242	1627	1917	1367	621	1153	850	1183	2438	1256	2231	1769	2142	960	1362	1934	1279	513	371	607	905	976	1235	557	1379	891	837	1257	899	758	2984	2347	1375	1836	1630	1163	1133	1883	1568	1167	2152	895	2091	1077	1136	1137	1650	588	1243	1479	2190	1854	587	1917	1705	1736	740	1654	2765	1987	1518	1087	1169	2744	1806	1519	2404	232	2703	1670	1579	759	1034
Arid5a	NM_001172205,NM_001172206,NM_001290726,NM_001290727,NM_145996,NR_033310	755	172	549	708	279	611	280	1004	99	158	238	42	574	299	503	470	300	563	364	203	241	387	414	795	602	662	392	491	711	656	221	539	707	332	555	181	378	182	482	334	50	319	511	422	204	236	428	127	0	885	296	315	430	956	477	100	96	193	484	168	575	212	572	1973	346	276	606	206	249	228	0	48	568	391	1039	360	451
Tex19.2	NM_027622	0	0	13.04	0	1	0	9.03	21.04	0	0	0	0	0	0	59.12	5.02	5.02	17.05	5	6.01	0	15	0	0	36.26	0	0	17.03	0	0	19.09	0	0	8.03	0	47.13	0	7	0	0	0	0	0	0	0	5.03	2	0	0	0	5.01	0	9.02	5.02	39.03	0	0	11.02	5.01	24.13	0	0	0	1	4.01	0	12.01	3.01	0	0	24.03	4	105.22	4.02	0	21.07	8.02
Ccdc129	NM_001081665	0	0	0	0	0	0	0	0	0	0	0	0	0	0	0	0	0	0	0	0	0	0	0	0	0	0	0	0	0	0	0	0	0	0	0	0	0	0	0	0	1	0	0	0	0	0	0	0	0	0	0	0	0	0	0	0	0	0	0	1	0	0	0	0	0	0	0	0	0	0	0	0	0	0	0	0	0
Slc25a33	NM_027460	9	0	39	52	6	24	5	0	8	23	10	8	40	10	25	15	13	5	8	22	21	21	11	13	12	8	11	22	9	16	53	0	55	18	24	53	24	19	17	16	37	7	21	11	62	21	20	22	9	7	35	0	37	3	16	51	5	6	8	1	2	4	16	12	5	0	43	6	28	11	7	2	45	69	16	19	8
Mcfd2	NM_139295,NM_176808	353	177	115	275	13	141	2	329	14	1	59	0	132	54	67	53	37	136	113	108	36	155	50	359	187	492	214	447	231	171	392	473	206	175	117	0	59	11	120	0	0	93	1	140	83	223	113	14	7	656	62	293	133	525	0	0	18	86	114	53	0	34	62	34	32	0	130	14	29	70	6	11	13	226	0	128	522
Rgsl1	NM_001243223	0	0	16	0	33	0	0	0	0	31	0	0	11	3	0	0	1	10	7	14	0	1	0	0	1	10	0	0	0	0	2	0	5	7	0	12	4	12	0	2	3	1	0	0	12	0	0	2	6	2	0	0	0	3	13	0	6	3	5	4	0	0	4	0	2	0	1	0	2	0	3	0	2	13	0	0	0
Mir497	NR_030444	0	0	0	0	0	0	0	0	0	0	0	0	0	0	0	0	0	0	0	0	0	0	0	0	0	0	0	0	0	0	0	0	0	0	0	0	0	0	0	0	0	0	0	0	0	0	0	0	0	0	0	0	0	0	0	0	0	0	0	0	0	0	0	0	0	0	0	0	0	0	0	0	0	0	0	0	0
Vmn2r-ps11	NR_003962	0	0	0	0	0	0	0	0	0	0	0	0	0	0	0	0	0	0	0	0	0	0	0	0	0	0	0	0	0	0	0	0	0	0	0	0	0	0	0	0	0	0	0	0	0	0	0	0	0	0	0	0	28.14	0	2	0	0	0	0	0	0	0	0	5	0	0	0	0	0	0	0	0	0	0	0	0	0
Mboat2	NM_001083341,NM_026037	76	0	174	171	95	73	162	248	40	43	35	92	108	143	199	135	184	61	61	112	117	26	118	94	63	212	192	189	82	199	22	125	73	63	350	241	63	168	119	146	2	80	178	135	99	10	201	62	11	148	107	83	235	172	186	97	62	175	140	182	131	97	170	170	84	52	97	265	184	142	188	34	268	166	233	71	233
Styx	NM_019637	66	54.87	50.37	63.34	0	56.39	79.77	0	18	54.36	33.21	8	22	52.31	42	22	7	62	32.22	106.54	2	56	32.22	26.08	36	106	37.32	84.43	21	23	61.39	27	12	33	36	12.13	9.15	30	11	6.02	8.08	33.22	48	49	44.24	26	55	6	4.05	83.16	69	42.16	45.12	30.05	5	23.7	13.04	30.04	11.14	23.09	22.24	11.02	78.44	24	34.23	32.35	53.5	21.11	22.12	20.23	10.01	7	6	29.14	0	44.32	60.09
Vps33b	NM_178070	137	159	69	127	50	55	47	31	28	90	42	73	122	57	163	105	110	81	84	80	97	6	5	90	81	64	110	74	154	104	80	70	0	8	122	21	76	89	115	47	46	24	71	55	79	153	103	16	26	124	63	81	131	105	73	46	56	113	78	136	0	35	156	47	55	79	94	129	92	61	172	19	34	60	0	99	50
Sall4	NM_175303,NM_201395,NM_201396	1925	587	776	766	238	1502	883	1961	509	792	263	104	1656	704	920	676	615	614	655	721	621	734	519	947	839	1327	657	826	934	1645	575	1116	1076	464	1209	762	663	782	876	934	282	616	444	615	426	505	1134	270	81	1299	819	1023	1088	1488	278	723	226	476	1006	331	351	458	955	1731	230	432	1392	368	607	251	349	89	812	700	1298	617	670
Srp54b	NM_001100109,NM_001100109_chr12:55230167_55263480	528.46	430.28	464.11	467.11	244.94	538.57	809.52	888.56	232.21	362.38	181.67	397.97	247.89	430.13	305.98	184.79	342.34	304.91	428.5	364.85	279.29	298.2	146.96	370.6	415.65	613.42	369.67	582.33	285.72	407.17	549.09	570.45	380.85	271.94	549.6	271.7	439.3	343.12	529.55	467.17	224.5	307.78	417.02	390.04	755.78	530.71	398.95	113.71	52.8	625.44	480.81	742.76	487.43	981.24	482.68	182.8	328.08	430.25	488.21	576.57	209.99	338.34	721.46	326.85	203.32	76.6	352.81	475.57	648.25	184.55	946.6	67.36	617.33	522.49	337.63	558.51	448.53
Pde11a	NM_001081033	0	0	0	0	0	0	1	0	0	0	0	0	0	0	0	0	0	0	0	0	1	0	0	0	0	0	0	0	0	0	0	0	0	0	0	0	0	0	0	0	0	0	0	0	0	0	0	0	0	0	0	0	0	0	0	1	0	0	0	0	0	0	0	0	0	0	0	7	0	0	0	0	0	0	0	11	0
Nhlrc3	NM_172501	0	0	0	0	0	1	0	0	0	0	0	1	0	0	0	0	0	0	0	0	0	0	0	0	0	0	0	0	0	0	0	0	0	0	0	0	0	0	0	0	0	0	0	0	0	0	0	0	0	0	0	0	0	0	0	0	0	0	0	0	0	0	0	0	0	0	0	0	0	0	0	0	0	0	0	0	0
Zbtb42	NM_001100460	0	0	0	0	0	0	0	0	0	0	0	0	0	0	0	17	11	1	0	0	0	0	0	0	0	0	0	0	0	15	0	0	0	0	0	0	0	0	0	0	0	0	0	0	0	0	0	0	0	0	0	0	0	0	0	0	0	0	0	0	0	0	0	29	0	0	0	0	0	0	0	0	57	0	0	0	0
Serpinb1a	NM_025429	0	0	0	0	10	4.08	8	0	0	6	10	29	3	0	0	0	13	13	0	19	0	0	0	0	0	0	0	0	0	53	0	0	0	13	0	16	0	0	0	6	8	10	0	0	0	0	0	0	8	0	0	0	0	0	1	9	7	19.3	24	15.17	0	0	0	0	0	23	0	55	0	13	24.47	8	1.01	26	0	0	0
4930502E18Rik	NM_029142	0	0	0	0	0	0	0	0	0	0	0	0	0	3	0	0	0	0	0	0	0	0	0	0	0	0	0	0	0	0	0	49	0	0	0	0	0	0	0	0	0	0	0	0	0	0	0	0	0	0	0	0	0	0	0	0	0	0	0	0	0	0	0	6	0	0	0	4	0	0	0	0	41	0	0	0	0
Nt5c	NM_015807	7	20	3	0	7	1	0	0	0	0	0	0	0	0	0	0	0	0	0	0	0	13	0	0	21	0	4	1	2	0	0	0	0	0	0	0	0	5	0	0	0	0	0	0	0	0	0	0	0	0	0	0	5	0	0	0	1	0	0	0	0	0	0	0	0	0	3	4	0	0	0	0	0	7	0	0	4
Arfgap2	NM_001166024,NM_023854	258	0	173	45	128	224	97	141	41	25	50	0	0	177	48	60	35	86	68	189	60	195	65	236	249	235	106	137	40	120	56	0	516	131	91	0	132	101	140	49	30	33	13	133	43	92	146	23	0	179	367	202	56	217	1	1	6	64	166	46	121	24	135	57	0	38	183	56	51	84	16	1	91	142	270	154	244
Lrp1	NM_008512	196	0	82	35	0	178	142	68	39	148	64	2	69	80	54	104	121	66	85	65	93	72	225	106	25	142	151	192	146	0	167	87	134	4	138	72	123	79	83	94	18	47	192	183	58	133	39	20	63	135	90	0	9	32	185	70	56	102	137	116	76	127	192	372	114	62	100	103	38	57	188	35	157	74	84	109	127
Mir551b	NR_030422	0	0	0	0	0	0	0	0	0	0	0	0	0	0	0	0	0	0	0	0	0	0	0	0	0	0	0	0	0	0	0	0	0	0	0	0	0	0	0	0	0	0	0	0	0	0	0	0	0	0	0	0	0	0	0	0	0	0	0	0	0	0	0	0	0	0	0	0	0	0	0	0	0	0	0	0	0
Tmem221	NM_001100462	0	0	0	0	0	0	0	0	0	0	0	0	0	0	0	0	12	0	0	0	0	0	0	0	0	0	0	0	0	0	1	0	0	0	0	0	0	0	0	0	0	0	0	0	0	0	0	0	0	0	0	0	0	0	0	0	0	0	0	0	0	0	0	88	16	0	0	0	0	0	0	3	0	0	0	0	0
Mthfr	NM_001161798,NM_010840,NR_027809	459	75	137	29	60	113	146	512	51	141	27	16	72	48	155	71	14	40	159	45	39	260	174	265	426	298	144	203	192	444	88	386	317	40	257	79	57	73	250	16	47	74	78	259	0	84	142	40	27	498	174	105	205	653	46	188	21	0	32	12	73	28	56	279	0	41	344	0	92	48	32	9	36	28	110	383	184
Tspan10	NM_145363	0	0	0	0	0	0	0	0	0	0	0	0	0	0	0	0	0	0	0	0	0	0	0	0	18	0	0	0	0	0	0	0	0	0	0	0	0	0	0	0	0	0	0	0	0	0	0	0	0	0	0	0	0	0	0	0	0	0	0	0	0	0	0	0	0	0	11	0	0	0	0	0	0	0	0	0	0
Mir6236	NR_105744	0	0	0	0	0	0	0	0	0	0	0	0	0	0	0	0	1	0	0	0	0	0	1	1	0	0	0	0	0	0	0	0	1	0	0	0	0	0	2	0	0	0	1	0	1	0	0	0	0	0	0	0	0	0	1	0	0	0	1	0	0	0	0	0	0	0	0	0	0	0	0	0	0	0	0	0	1
Dsg2	NM_007883	0	0	0	0	0	0	0	0	0	0	0	0	0	0	0	0	0	0	0	0	0	0	0	0	0	0	0	0	0	0	0	0	0	0	0	0	0	0	0	0	0	0	0	0	0	0	0	0	9	0	0	0	0	0	0	6	0	0	0	0	0	0	0	0	0	0	0	0	0	0	0	0	0	0	0	0	0
Rapsn	NM_009023	0	0	0	1	0	0	0	0	1	0	0	0	0	0	0	1	0	0	0	0	9	0	0	1	0	0	0	40	0	0	3	0	0	0	0	0	0	5	0	0	0	10	0	0	1	0	0	0	11	0	0	3	0	3	0	0	6	6	0	2	0	0	1	0	0	0	0	5	1	0	2	0	10	0	0	11	5
Plek2	NM_013738	0	0	20	0	0	0	0	0	0	0	0	0	14	0	0	0	0	0	0	0	0	11	0	0	0	0	0	0	0	0	13	0	0	0	0	0	0	0	0	0	0	0	0	0	0	0	0	0	0	26	18	0	0	0	0	0	4	0	0	0	0	18	0	0	7	0	0	0	0	0	0	0	89	42	0	0	0
Dis3	NM_028315	641.38	213.82	165.57	120.65	0	184.1	73.35	496.33	38	3	27	13	197.8	160	27.37	61	26	13	75.66	48.53	80.6	164.11	63.92	241.26	305.7	209.35	210.56	212.13	92.69	566.58	128.66	392.46	190.5	29.47	200.93	8	157.68	45.66	229.46	24	31	104.13	82.62	101.18	16.52	123.79	145.75	44	0	192.25	159.05	223.88	157.87	240.37	126.73	0	11	23	221.61	63.12	0	48.37	319.44	212.18	11	0	86.9	15	49	36	17	1	0	145.67	299.23	104.33	113.33
Frrs1	NM_001113478,NM_009146	875	641	433	514	219	500	415	694	188	344	230	3	994	452	489	473	100	492	629	421	11	589	564	610	394	605	460	549	83	344	298	707	908	239	1224	181	411	53	907	38	66	593	387	971	75	57	362	200	6	533	588	1417	438	1037	662	322	112	277	547	352	0	274	698	993	320	223	744	343	519	246	0	39	249	573	1142	171	654
Oxld1	NM_025560	15	0	0	1	0	0	3	0	3	1	2	0	2	0	0	1	4	0	0	0	3	12	1	0	1	0	0	0	0	4	1	0	0	0	0	1	0	0	1	0	5	0	1	0	0	3	0	0	0	44	0	0	1	3	0	0	2	0	9	0	0	0	1	0	0	2	20	0	1	0	0	0	0	0	1	1	0
Rbms2	NM_001039080,NM_019711	16	31	78	118	7	80	137	141	18	82	42	84	76	43	45	56	170	15	94	51	23	79	80	95	41	1	86	28	56	87	77	32	379	32	35	253	72	59	19	22	63	34	3	148	81	86	57	17	63	136	88	85	114	89	108	60	40	77	106	51	120	30	57	173	151	66	43	96	102	110	3	16	81	9	66	73	108
Mphosph9	NM_001081323,NM_001277867,NR_102690	479	188	149	288	148	231	563	254	89	388	90	146	408	337	326	160	292	141	401	254	167	251	149	427	190	475	226	262	327	707	125	191	120	105	585	245	254	263	414	332	147	227	345	204	278	207	467	128	104	379	322	336	408	398	304	448	117	232	401	396	347	154	418	500	353	329	460	426	480	265	421	36	478	360	371	247	251
Eif3d	NM_018749	304	127	113	108	25	73	89	560	16	67	49	44	67	24	95	54	55	61	29	27	44	165	19	25	66	152	131	27	41	183	83	132	210	108	122	84	66	27	43	115	0	68	54	128	22	130	32	21	58	169	116	283	187	112	116	5	21	75	51	64	50	95	0	38	35	20	49	83	124	17	46	6	7	107	0	190	192
Ifna4	NM_010504	0	0	0	0	0	0	0	0	0	0	0	0	0	0	0	0	0	0	0	0	0	0	0	0	0	0	0	0	0	0	0	0	0	0	0	0	0	0	0	0	0	0	0	0	0	0	0	0	0	0	0	0	0	0	0	0	0	0	0	0	0	0	0	0	0	0	0	0	0	0	0	0	0	0	0	0	0
Tmprss11d	NM_145561	0	0	0	0	0	0	0	0	0	0	0	0	0	0	0	0	0	0	0	0	0	0	0	0	0	0	0	0	0	0	15	0	0	0	0	0	0	0	0	0	0	0	0	0	0	0	0	0	0	0	0	0	0	0	0	0	0	0	0	0	0	0	0	0	0	0	0	2	0	0	0	0	0	0	0	0	0
Cys1	NM_001004455,NM_001161807,NM_138686	0	0	0	0	6	0	0	0	0	0	0	0	0	0	0	1	0	0	0	0	0	0	0	0	0	0	0	1	0	0	0	0	0	0	0	0	0	0	0	0	0	0	0	0	0	0	0	0	0	0	0	0	0	0	9	0	0	0	0	0	0	0	0	0	1	0	0	0	0	0	0	0	13	0	0	0	0
Gpr152	NM_206973	0	0	0	0	0	0	0	0	0	0	0	0	0	0	0	0	0	0	0	0	0	0	0	0	0	0	0	18	0	0	0	0	0	0	0	0	0	0	0	0	0	0	0	0	0	0	0	0	0	0	0	0	0	0	0	0	0	0	0	0	0	0	0	0	0	0	0	0	0	0	0	0	0	0	0	0	0
Nans	NM_053179	684	359	324	302	219	403	237	1020	123	218	113	12	540	271	283	239	52	478	168	202	171	322	317	620	217	597	267	322	237	462	249	582	779	181	610	194	248	175	383	113	88	293	199	433	222	279	387	101	0	542	387	767	486	535	554	231	56	63	241	69	197	145	279	843	99	112	354	109	145	189	40	47	463	408	640	148	345
Calcb	NM_054084	0	0	0	0	0	0	0	0	0	0	0	0	0	0	0	0	0	0	0	0	0	0	0	0	0	0	0	1	0	0	1	0	0	0	0	1	0	0	0	0	0	0	0	0	0	0	0	0	0	0	0	0	0	0	0	0	0	0	0	0	0	0	0	0	0	0	0	0	0	0	0	0	0	0	0	0	0
Ceacam20	NM_027839	275	209	457	345	242	307	519	96	143	197	130	345	797	351	227	572	863	138	399	393	156	70	294	36	138	193	245	243	314	146	261	424	226	112	500	828	501	383	339	263	114	376	320	150	607	317	413	304	321	231	210	269	264	187	683	239	247	288	391	330	166	316	417	824	650	626	186	1031	170	265	648	20	465	227	404	245	107
Tsnax	NM_016909	738	154	304	312	201	199	148	102	53	132	150	177	70	151	113	140	195	331	297	262	172	195	127	44	183	667	254	302	197	293	278	338	404	183	111	422	102	80	83	197	166	131	318	125	276	238	45	45	214	301	248	173	256	236	272	242	79	245	150	216	120	223	189	193	201	103	235	469	134	127	271	50	225	207	634	232	337
Sec14l5	NM_001127725	0	0	15	0	0	1	0	0	0	0	0	0	0	0	0	0	0	0	0	0	0	6	0	0	2	25	11	2	0	0	9	0	0	1	0	0	0	0	0	5	0	0	0	2	0	4	0	0	0	43	22	0	10	3	0	0	0	0	4	0	0	0	0	0	0	0	0	0	0	0	0	0	0	2	52	0	18
Cc2d1b	NM_177045	43	0	32	51	0	82	115	1	12	1	0	55	111	59	15	56	46	36	28	78	15	1	57	0	5	0	27	24	35	0	43	86	0	7	78	0	14	4	13	74	18	23	29	78	56	38	53	26	20	12	74	73	88	14	60	0	29	59	18	60	39	0	112	181	63	30	28	39	29	22	83	7	8	145	0	46	21
P2rx7	NM_001038839,NM_001038845,NM_001038887,NM_001284402,NM_011027	96	0	72	19	0	28	5	38	2	29	22	1	124	9	10	0	22	10	4	26	1	1	0	6	70	35	16	5	0	2	91	96	0	2	2	24	33	10	18	3	8	34	21	0	0	0	37	19	0	6	7	3	38	70	51	0	4	0	2	0	63	31	1	0	30	6	17	119	7	0	0	7	1	90	4	29	15
Zp3r	NM_009581	0	0	8	32	0	0	0	0	4	0	18	0	0	0	7	10	16	19	28	0	9	0	0	0	0	0	9	1	1	0	11	31	0	0	0	23	0	15	12	0	0	0	21	0	27	17	0	0	0	24	6	0	0	27	6	34	11	26	26	22	72	1	51	38	0	65	10	0	22	25	44	0	31	26	0	0	25
Oxtr	NM_001081147	0	0	0	0	0	0	0	0	0	0	0	0	0	0	0	0	0	0	0	0	0	0	0	0	0	0	0	0	0	0	0	0	0	0	0	0	0	0	0	0	0	0	0	0	0	0	0	0	0	0	0	0	0	0	0	0	0	0	0	0	0	0	0	0	0	0	0	0	0	0	0	0	0	0	0	0	0
Mir1981	NR_035502	0	0	0	0	0	0	0	0	0	0	0	0	0	0	0	0	0	0	0	0	0	0	0	0	0	0	0	0	0	0	0	0	0	0	0	0	0	0	0	0	0	0	0	0	0	0	0	0	0	0	0	0	0	0	0	0	0	0	0	0	0	0	0	0	0	0	0	0	0	0	0	0	0	0	0	0	0
Olfr372	NM_207555	0	0	0	0	0	0	0	0	0	0	0	0	0	0	0	0	0	0	0	0	0	0	0	0	0	0	0	0	0	0	0	0	0	0	0	0	0	0	0	0	0	0	0	0	0	0	0	0	0	0	0	0	0	0	0	0	0	0	0	0	0	0	0	0	1	0	0	0	0	1	0	0	0	0	0	0	0
Olfr550	NM_147104	0	0	0	0	0	0	0	0	0	0	0	0	0	0	0	0	0	0	0	0	0	0	0	0	0	0	0	0	0	0	0	0	0	0	0	0	0	0	0	0	0	0	0	0	0	0	0	0	0	0	0	0	0	0	0	0	0	0	0	0	0	0	0	0	0	0	0	0	0	0	0	0	0	0	0	0	0
Zfp946	NM_198003	13.05	43	42.2	63	9	32.17	143.58	0	47.27	26.13	60.5	107.27	41.23	105.37	52	18	42.23	15	34.24	29.25	15	19	1	0	0	0	37	93	22.16	32	20	0	0	37	82	112.32	46	36	103.38	71.36	49.93	80.35	125.82	63.45	59.31	63.44	33.27	28.16	11	65.23	45	0	39.28	14.09	53	73.69	43	28	29	49.13	48	88	76	0	81.36	77	6.05	181.81	100.97	53	86.83	4	41	78.26	50	14.07	18
Gpr35	NM_001104529,NM_001271766,NM_022320	201	0	414	314	208	253	424	1	66	143	179	244	348	223	558	400	433	306	400	262	219	50	81	0	176	225	246	104	298	252	350	213	146	197	635	55	131	470	131	606	115	252	443	202	728	412	402	150	175	318	111	306	72	85	439	138	297	402	478	677	220	215	677	416	280	130	130	750	444	260	573	46	1003	457	198	308	20
Fbln7	NM_024237	0	0	0	0	0	0	0	0	0	0	0	0	0	0	0	0	0	0	0	0	0	0	0	0	0	0	0	0	0	0	0	0	0	0	0	0	0	0	0	0	0	0	0	0	0	0	0	0	0	0	0	0	0	0	0	0	0	0	0	0	0	0	0	0	0	0	0	0	0	0	0	0	0	0	0	0	0
5830428M24Rik	NR_038060,NR_038061	0	0	0	0	0	0	0	0	0	0	0	0	0	0	0	0	0	0	0	0	0	0	0	0	0	0	0	0	0	0	0	0	0	0	0	0	0	0	0	0	0	0	0	0	0	0	0	0	0	0	0	0	0	0	0	0	0	0	0	0	0	0	0	0	0	0	0	0	0	0	0	0	0	0	0	0	0
Zfp687	NM_030074	150.61	0	83.97	168.95	108.97	62	77.63	43.71	27.63	108.26	71	65	117.83	44	130.6	79.68	228.84	56	98.56	172.74	43	21.18	120	53.45	97.53	44	5.16	70	117	115.46	76.67	125.61	32.88	15.18	108.97	0	68.55	28	129	113	54	110.88	73.12	93.42	118	8.14	70.26	30	16.54	152.34	119.22	168.62	79	43.58	103	101	48	110.6	112.55	70	0	84	109.42	233.62	49.97	119.95	75.36	102	104.94	8	346	5	137	85	6.44	73.16	16
Klk5	NM_026806	0	0	0	0	0	0	0	0	0	0	0	0	0	0	0	0	0	0	0	0	0	0	0	0	0	0	0	0	0	0	0	0	0	0	0	0	0	0	0	0	0	0	0	0	0	0	0	0	0	0	0	0	0	0	0	0	0	0	0	0	0	0	0	0	0	0	0	0	0	0	0	0	0	0	0	0	0
Arhgap42	NM_027823	417	165	357	527	160	425	628	262	126	357	217	215	477	355	509	406	519	365	441	302	420	222	276	324	131	504	265	428	385	435	405	385	189	142	333	130	478	315	332	704	160	435	493	448	589	388	627	186	56	423	316	363	410	667	404	207	186	279	421	564	746	451	457	521	254	502	529	619	615	280	470	57	623	439	859	359	327
Dmxl1	NM_001081371	27	49	9	50	5	65	112	0	26	79	24	48	8	63	17	51	4	16	58	19	4	33	24	14	62	39	24	14	4	142	5	76	27	15	38	57	21	5	23	10	32	12	0	26	25	14	1	3	5	25	28	21	31	125	16	9	15	17	13	2	0	0	0	22	15	6	19	8	39	23	16	7	16	29	15	5	22
Arhgap15	NM_001301831,NM_001301832,NM_153820	109	80	149	146	60	85	69	0	34	47	30	110	67	86	58	102	71	118	40	59	48	59	15	118	64	92	28	95	77	119	103	73	97	3	92	66	66	114	114	147	56	32	115	74	118	58	73	22	49	46	86	7	88	101	96	155	14	91	111	132	37	42	59	61	103	109	18	135	205	29	57	12	85	87	114	110	13
Teddm1b	NM_001008426	56.62	75	101.69	236	128	84	96	19	20	173	24	18	71	76	77	72	256	111	128	124	66	27	14	19	36	30	56	32	25	52	135	56	82	133.89	91	40	55	115	37	58	31	56	64	41	50	25	54	11	200	61.45	137	159	22	26	38	62	47	75	58	121	64	108	69	34	179	78	19.17	266	95	47	209	7	108	89.97	75	39	49
Hmgb2	NM_008252	3300	1711	1710	1456	424	1462	1519	4226	483	1207	342	217	1491	874	496	515	569	750	716	796	1112	1610	1579	1176	1557	3893	1540	1109	1934	3169	535	1356	2746	942	2419	1216	1215	1094	1533	874	884	1463	530	1290	470	1550	1131	780	70	3760	2198	2219	2603	2268	645	1113	139	440	1356	210	253	443	1603	1710	286	225	2076	378	711	701	172	142	624	1085	2911	1091	1726
Ppa2	NM_001293641,NM_146141	10	19	54	69	0	26	52	43	18	46	44	28	70	67	72	51	49	14	53	81	43	8	13	0	13	43	41	32	2	64	43	22	0	27	21	32	34	24	85	60	35	100	127	17	88	48	55	10	0	35	11	54	35	8	88	71	42	48	45	105	17	90	16	18	15	36	29	30	94	35	125	15	87	169	1	23	38
Gbp9	NM_172777	0	0	0	0	0	0	0	0	0	0	0	0	0	0	0	0	0	0	0	0	0	0	0	0	0	0	0	0	0	0	0	0	0	0	0	0	0	0	0	0	0	0	0	0	0	0	0	0	0	0	0	0	0	0	0	0	0	0	0	0	0	0	0	1	0	0	0	0	0	0	0	0	0	0	0	0	0
Grik4	NM_175481	0	0	0	0	0	0	6	0	0	0	0	0	0	0	0	0	0	0	0	0	0	0	0	0	0	0	0	0	0	0	0	0	0	0	0	0	0	0	0	0	0	0	0	0	0	0	0	0	0	0	0	0	0	0	0	0	0	0	0	0	0	0	0	0	0	0	0	0	0	0	0	0	0	0	0	0	0
Samhd1	NM_001139520,NM_018851	156	8	79	172	84	74	62	211	58	116	49	61	109	130	103	36	102	156	53	102	49	137	98	109	87	101	55	174	55	144	124	165	41	65	132	67	82	98	103	32	0	122	92	112	56	156	64	12	3	118	104	9	129	147	190	77	48	50	103	72	21	48	175	128	39	18	123	97	61	68	63	13	105	146	37	68	106
Lig1	NM_001083188,NM_001199310,NM_010715	13	0	5	133	78	38	93	35	41	84	21	49	9	77	29	68	53	5	4	38	36	21	63	40	43	45	67	28	2	5	61	56	216	64	90	53	47	38	39	52	28	2	23	15	150	41	0	16	16	209	7	1	0	64	37	6	53	61	61	51	16	29	88	35	36	0	18	48	6	88.86	127	8	30	65	0	39	8
1700019B21Rik	NR_045442,NR_045443	10	0	4	1	0	4	8	9	5	0	3	3	0	1	4	0	3	0	0	12	4	3	0	0	0	6	5	11	0	0	9	0	0	0	7	0	3	0	1	6	1	6	0	0	11	0	0	2	0	5	6	6	9	4	0	4	0	0	0	0	0	2	4	7	5	0	0	12	0	5	0	2	0	6	11	1	4
Tmem28	NM_001081283	0	0	0	0	0	0	0	0	0	0	0	0	0	0	0	0	0	0	0	0	0	0	0	0	0	0	0	0	0	0	0	0	0	0	0	0	0	0	0	0	0	0	0	0	0	0	0	0	0	0	0	0	0	0	0	0	0	0	0	0	0	0	0	0	0	0	0	0	0	0	0	0	0	0	0	0	0
Csmd2os	NM_029137	0	0	0	0	0	0	0	0	0	0	0	0	0	0	0	0	0	0	0	0	0	0	0	0	0	0	0	0	0	0	0	0	0	0	0	0	0	0	0	0	0	0	0	0	0	0	0	0	0	0	0	0	0	0	0	0	0	0	0	0	0	0	0	0	0	0	0	0	0	0	0	0	0	0	0	0	0
Mccc1os	NR_029456	0	0	3	0	0	0	2	0	0	0	0	0	0	0	0	0	1	0	0	0	0	0	0	0	0	0	0	0	0	13	0	0	0	0	0	0	0	0	0	0	0	0	0	0	0	0	0	0	0	0	0	0	0	0	0	0	0	0	0	0	0	0	0	0	0	0	4	0	0	0	0	0	0	0	0	0	6.08
Trib1	NM_144549	10	24	22	0	0	17	0	2	1	12	4	21	0	2	15	9	2	0	47	21	0	3	33	0	17	61	10	11	5	0	22	43	0	30	0	0	0	0	3	11	9	0	20	7	29	0	15	0	0	17	8	0	19	7	62	1	1	1	0	0	0	22	22	0	14	0	0	0	19	2	22	1	42	0	0	1	3
Map7d1	NM_001145970,NM_144941	0	0	40	18	0	1	22	0	14	7	17	0	23	3	13	34	22	10	4	5	4	39	34	21	0	0	25	23	20	0	25	7	0	0	33	0	15	0	26	0	2	0	7	0	6	21	11	9	9	70	0	0	0	21	0	0	6	0	30	0	0	21	0	77	10	0	0	30	0	31	5	0	139	1	8	0	0
1700125G22Rik	NR_040548	0	0	0	0	0	0	0	0	0	1	0	1	0	0	0	0	0	2	0	1	0	5	0	0	0	0	3	0	0	8	0	0	0	0	0	0	0	0	0	0	0	0	0	0	0	0	0	0	0	0	0	0	0	1	0	0	1	0	0	0	0	0	0	0	0	0	0	0	0	0	0	0	0	0	0	4	0
1700030O20Rik	NR_045345	0	0	0	0	0	0	0	0	0	0	0	0	0	0	0	0	0	0	13	3	0	2	0	0	0	0	0	0	0	0	11	0	0	0	0	0	0	0	0	2	0	0	0	0	0	0	0	0	0	3	0	0	0	0	0	0	0	0	0	0	0	0	0	0	0	2	3	0	0	0	3	0	0	0	0	0	2
Scgb2b27	NM_001100464,NM_001276475	0	0	0	0	0	0	0	0	0	0	0	0	0	0	0	0	0	0	0	0	0	0	0	0	0	0	0	0	0	0	0	0	0	0	0	0	0	0	0	0	0	0	0	0	0	0	0	0	0	0	0	0	0	0	0	0	0	0	0	0	0	0	0	0	0	0	0	0	0	0	0	0	0	0	0	0	0
Cnp	NM_001146318,NM_009923	0	0	30	0	0	14	0	73	10	28	13	0	0	6	0	0	18	0	0	0	21	15	0	101	25	46	35	25	0	0	0	0	65	0	0	37	4	19	32	0	0	11	22	9	0	16	0	3	0	0	28	86	10	10	0	8	0	1	74	0	0	28	16	0	0	0	36	30	27	0	12	0	0	29	177	0	26
Pkd2l1	NM_181422	0	0	0	0	0	0	0	22	0	0	0	0	30	0	14	10	0	29	10	5	0	0	0	0	0	17	0	21	0	0	10	0	0	0	0	0	0	0	0	0	0	0	0	0	0	0	0	0	0	0	0	0	0	0	0	0	2	0	0	0	0	0	0	1	7	0	0	19	0	0	0	0	31	0	0	9	0
Gm6194	NR_033512	0	0	0	0	0	0	0	0	0	0	0	0	0	0	0	0	0	0	0	0	0	0	0	0	0	0	0	0	0	0	0	0	0	0	0	0	0	0	0	0	0	0	0	0	0	0	0	0	0	0	0	0	0	0	0	0	1	0	0	0	0	0	0	1.05	0	0	0	0	0	0	0	0	0	0	0	0	0
Fyb	NM_001278269,NM_011815	0	0	0	0	17	0	9	17	0	0	0	0	13	0	0	0	0	0	0	0	0	0	2	0	0	0	0	4	11	0	1	0	0	0	0	0	0	7	3	0	0	0	0	0	0	4	0	0	0	0	4	0	0	0	2	0	0	0	0	1	0	0	0	1	0	0	0	1	8	0	0	1	0	0	0	0	4
Mars	NM_001003913,NM_001171582	248	116.74	62	0	36	20	51	135	33	0	12	0	44	36	21	81	74	0	12	18	4	70	0	40	0	0	64	51	0	299	47	0	105	25	0	61	57	2	18	1	0	52	0	171	24	129	12	13	0	194	24	153	30	30	40	0	15	0	1	0	0	0	44	79	27	3	46	0	68	2	21	13	132	0	100	31	106
Gm608	NM_001029889	119	25	27	0	0	42	7	170	31	82	6	16	93	10	2	30	77	36	24	49	30	22	98	61	30	105	51	0	0	80	23	35	85	0	1	0	22	1	18	0	0	0	95	0	28	45	0	3	19	143	66	14	3	76	42	103	6	0	0	6	1	13	0	41	12	0	1	45	6	5	23	11	62	6	0	9	14
Smchd1	NM_028887	285	145	251	293	202	314	421	281	205	401	178	126	343	229	223	325	194	310	146	191	92	188	176	318	277	281	243	408	197	464	186	330	220	272	273	208	359	441	286	151	232	320	131	305	130	175	280	117	6	355	318	242	286	291	298	315	96	149	144	112	131	215	284	490	30	166	314	179	313	186	193	46	186	369	177	174	198
N4bp2	NM_001024917	242	28	236	351	83	200	364	297	104	362	73	122	108	194	104	336	116	189	214	200	70	155	116	265	387	254	110	139	177	268	98	129	192	136	143	94	107	151	254	136	126	166	171	229	148	135	167	29	33	267	325	209	251	217	147	153	76	159	106	157	55	215	262	153	80	105	341	132	233	102	377	25	171	286	87	160	170
4930433B08Rik	NR_040544	0	0	0	0	0	0	0	0	0	0	0	0	0	0	0	0	0	0	0	0	0	0	0	0	0	0	0	0	0	0	0	0	0	0	0	0	0	0	0	0	0	0	0	0	0	0	0	0	0	0	0	0	0	0	0	0	0	0	0	0	0	0	0	0	0	0	0	0	0	0	0	0	0	0	0	0	0
Cln6	NM_001033175	0	26	0	0	0	5	1	0	0	36.8	0	0	24	19.72	0	37	0	0	1	15	12	0	22	0	10	0	0	0	29	35	0	0	0	1	37	0	0	0	0	0	0	0	0	0	0	0	0	0	0	23	0	0	19	0	31	0	3	0	0	0	0	0	0	0	0	0	3	22	23	0	0	0	58.94	0	0	7	1
Dhx37	NM_203319	99	44	77	0	0	0	43	270	6	21	18	0	30	3	2	14	1	63	0	2	0	39	0	82	33	53	0	13	4	7	31	0	32	1	0	0	0	9	89	0	0	48	0	13	12	16	18	4	0	127	1	16	55	75	0	0	0	0	0	0	0	18	1	76	32	0	1	0	55	13	0	1	0	3	109	7	43
R3hdm4	NM_177994	97	261	249	389	286	223	421	130	129	329	119	341	399	323	583	401	666	141	261	457	384	168	276	44	158	168	162	251	175	260	183	519	395	188	213	446	190	348	301	309	228	374	495	238	396	362	238	246	377	253	182	113	199	465	473	428	189	588	263	483	169	450	448	572	464	557	243	820	544	350	680	43	703	448	200	177	245
Gm8234	NR_004433	1.05	1.05	2.1	1.05	2.12	1.06	2.1	1.11	2.06	3.13	2.11	3.11	8.42	5.28	4.29	4.32	7.31	1.07	3.22	1.05	1.05	2.1	4.16	0	1.04	1.06	4.21	1.05	3.11	2.07	5.25	0	0	0	1.05	8.7	3.17	2.09	4.2	2.05	10.37	1.04	1.05	3.15	2.06	3.13	2.09	3.36	5.42	2.17	2.12	5.24	3.23	3.13	4.22	14.43	2.11	10.41	2.08	3.15	0	2.06	3.2	15.16	6.41	2.08	2.11	8.31	3.13	2.1	2.17	1.06	1.04	2.12	1.05	0	4.15
Epb4.1l5	NM_001113416,NM_145506	122	172	393	327	167	312	363	98	144	273	232	284	145	232	222	370	200	263	659	412	159	154	97	118	272	170	347	425	292	367	257	649	138	227	196	192	135	385	299	529	81	331	173	250	261	204	272	19	22	337	324	272	260	433	310	241	208	445	160	238	166	235	431	64	92	63	244	308	502	456	1541	68	498	590	236	271	231
Vmn1r228	NM_134192	0	0	0	0	0	0	0	0	0	0	0	0	0	0	0	0	0	0	0	0	0	0	0	0	0	0	0	0	0	0	0	0	0	0	0	7	0	0	0	0	0	0	0	0	0	0	0	0	0	0	0	0	0	0	0	0	0	0	0	0	0	0	0	0	0	0	0	0	0	0	0	0	0	0	0	0	0
BC002163	NR_002445_chr16:42955579_42956079	62.2	57	22	22	6	20	43	117.46	24	25	1	22	18.95	12	17	61.45	10.89	7	33	13	12	25.07	7.58	28	51	23.75	7	15	4	94.23	44	10	39.86	12	13	9	40	35	5.41	36.61	10	18	31.97	25	24	10.55	0	0	22.12	59	27.38	72	35	24.42	7	22	7.58	73	27	25	6	22.52	30	7.57	21	17	18.3	8	45	47	35	8.36	45	14	34	16.41	24
Gml	NM_001177524	0	0	0	0	0	0	0	0	0	0	0	0	0	0	0	0	0	0	0	0	0	0	0	0	0	0	0	0	0	0	0	0	0	0	0	0	0	0	0	0	0	0	0	0	0	0	0	0	0	0	0	0	0	0	0	0	0	0	0	0	0	0	0	0	0	0	0	0	0	0	0	0	0	0	0	0	0
Amph	NM_001289546,NM_175007	0	0	8	0	2	0	0	0	0	0	1	0	0	0	0	0	4	0	0	5	0	0	0	0	0	34	0	12	26	0	0	0	0	0	0	0	0	0	0	0	0	0	0	0	0	0	14	0	0	0	0	0	0	0	50	3	0	0	1	20	0	9	4	0	9	4	0	9	0	0	0	1	0	0	0	5	0
Olfr707	NM_001005570	0	0	0	0	0	0	0	0	0	0	0	0	0	0	0	0	0	0	0	0	0	0	0	0	0	0	0	0	0	0	0	0	0	0	0	0	0	0	0	0	0	0	0	0	0	0	0	0	0	0	0	0	0	0	0	0	0	0	0	0	0	0	0	0	0	0	0	0	0	0	0	0	0	0	0	0	0
Olfr1391	NM_146468	0	0	0	0	0	0	0	0	0	0	0	0	0	0	0	0	0	0	0	0	0	0	0	0	0	0	0	0	0	0	0	0	0	0	0	0	0	0	0	0	0	0	0	0	0	0	0	0	0	0	0	0	0	0	0	0	0	0	0	0	0	0	0	0	0	0	0	0	0	0	0	0	0	0	0	0	0
Olfr13	NM_146652	0	0	0	0	0	0	2	0	0	0	0	0	0	0	0	0	0	0	2	2	0	0	0	0	0	0	0	0	0	0	0	0	0	0	0	0	0	0	0	0	0	0	0	0	0	4	0	0	0	0	0	0	0	0	0	0	0	0	0	2	0	0	0	0	0	0	0	0	0	0	0	0	0	0	0	0	0
Aqp3	NM_016689	0	36	21	40	59	16	40	0	0	39	19	0	162	36	27	215	42	46	52	21	0	0	30	1	0	0	0	26	0	0	60	0	0	10	38	262	27	18	33	0	12	45	84	19	0	16	21	34	0	26	26	58	0	86	15	21	61	20	15	12	12	0	33	380	149	173	0	103	35	33	0	20	0	31	45	0	0
Fam57a	NM_027773	43	25	3	10	0	9	12	62	1	0	3	7	12	1	2	38	14	42	0	13	4	2	6	50	5	1	5	24	2	51	23	60	19	0	0	13	23	11	23	2	0	16	37	92	2	8	32	7	19	27	16	0	16	31	74	0	2	22	0	27	0	8	1	140	11	28	1	27	24	31	9	2	6	42	0	4	20
Adamts19	NM_175506	0	0	1	29	0	0	16	0	0	0	0	19	2	0	1	0	3	5	3	3	0	0	0	0	0	1	0	0	12	0	0	0	0	0	1	0	0	0	0	2	0	0	1	12	0	0	0	2	0	0	0	1	0	0	0	1	6	1	24	0	0	3	0	1	1	0	1	4	0	2	1	0	3	1	0	2	32
Caml	NM_007596	566	217	200	254	59	171	160	918	56	154	69	0	252	100	133	61	70	100	43	93	111	197	182	179	405	347	293	232	154	198	118	201	146	123	318	21	138	125	311	168	9	122	78	195	68	165	149	19	47	371	240	169	388	223	71	32	50	90	264	90	66	57	370	84	29	17	230	66	56	38	0	16	81	104	607	202	337
Mir7036b	NR_106111	0	0	0	0	0	0	0	0	0	0	0	0	0	0	0	0	0	0	0	0	0	0	0	0	0	0	0	0	0	0	0	0	0	0	0	0	0	0	0	0	0	0	0	0	0	0	0	0	0	0	0	0	0	0	0	0	0	0	0	0	0	0	0	0	0	0	0	0	0	0	0	0	0	0	0	0	0
Dhx33	NM_178367	190	245	289	43	41	116	102	125	45	133	20	0	104	63	130	45	114	35	118	71	85	63	82	234	237	348	97	197	75	762	21	138	239	9	95	67	54	65	98	35	18	167	0	46	128	71	142	31	7	302	46	485	103	379	120	47	38	93	129	45	0	76	137	443	12	1	58	114	254	71	30	8	45	266	175	190	222
Mir6392	NR_105816	0	0	0	0	0	0	0	0	0	0	0	0	0	0	0	0	0	0	0	0	0	0	0	0	0	0	0	0	0	0	0	0	0	0	0	0	0	0	0	0	0	0	0	0	0	0	0	0	0	1	0	0	0	0	0	0	0	0	0	0	0	0	0	0	0	0	0	0	0	0	0	0	0	0	0	0	0
Rps6ka2	NM_011299	0	0	0	2	0	1	0	0	0	0	3	0	0	0	0	0	6	0	0	4	0	11	0	0	1	0	0	7	1	0	8	13	31	8	0	0	0	0	6	13	0	14	2	6	8	6	0	0	0	0	0	0	0	0	0	0	0	0	0	0	0	0	0	0	0	0	0	6	15	0	21	0	1	0	0	0	0
Olfr1377	NM_146911	0	0	0	0	0	0	0	0	0	0	0	0	0	0	0	0	0	0	0	0	0	0	0	0	0	0	0	0	0	0	0	0	0	0	0	0	0	2	0	0	0	0	0	0	0	0	0	0	0	0	0	0	0	0	0	0	0	0	0	0	0	0	0	0	0	0	0	0	0	0	0	0	0	0	0	0	0
Vmn1r217	NM_134239	0	0	0	0	0	0	0	0	0	0	0	0	0	0	0	0	0	0	0	0	0	0	0	0	0	0	0	0	0	0	0	0	0	0	0	0	0	0	0	0	0	0	0	0	0	0	0	0	0	0	0	0	0	0	0	0	0	0	0	0	0	0	0	0	0	0	0	0	0	0	0	0	0	0	0	0	0
Ptgs2os2	NR_110420	0	0	0	0	0	0	0	0	0	0	0	0	2	0	0	0	0	0	0	0	0	0	0	0	0	0	0	0	0	0	0	0	0	0	0	0	0	0	0	0	0	0	0	0	0	0	0	0	0	0	0	0	0	0	0	0	0	0	0	0	0	0	0	0	0	0	0	0	0	0	0	0	0	0	0	0	0
B130006D01Rik	NR_028263	0	0	0	0	0	0	0	0	0	0	0	0	0	4	0	0	0	0	0	0	0	0	0	0	0	0	0	0	0	0	0	0	0	0	0	0	0	0	0	0	0	0	0	0	0	0	0	0	0	0	0	0	0	0	0	0	0	0	0	0	0	0	0	0	0	0	0	0	0	0	0	0	0	0	0	0	0
Piezo1	NM_001037298	13	0	1	5.63	0	31.58	0	0	29.03	43.48	40.19	0	37.84	17.56	85.89	0	2	8.98	0	3	0	68.74	0	3	2	1.08	2	0	0	102	3.25	59	0	0	0	0	0	1.06	0	0	0	0	0	0	0	39.11	0	3	0	36.23	0	0	2.01	53.26	39.18	0	5	0	5.74	38	0	0	1	5	1.57	0	0	0	20.68	0	7	11.81	0	1	0	0	31.52
Sult2a7	NM_001184981	0	0	11	5	3	0	11	0	4	2	0	2	0	6	0	6	0	1	0	0	0	0	0	0	0	2	2	2	6	0	0	0	0	0	9	10	0	0	7	4	9	3	0	0	5	0	0	3	2	0	0	0	4	0	0	0	1	1	0	0	0	3	0	6	7	0	0	9	1	0	3	0	2	0	0	0	0
Gas8	NM_018855	40	64	65	56	44	41	5	0	1	24	27	11	16	29	36	39	22	68	46	21	41	42	25	30	47	0	28	41	27	2	72	117	69	37	44	0	0	76	28	49	14	20	0	25	67	27	21	41	12	113	74	0	66	41	1	11	9	60	54	35	2	34	50	34	17	0	2	60	59	39	6	1	147	131	0	3	16
Tmem108	NM_178638	65	0	293	246	166	148	261	0	61	180	83	209	340	183	262	290	608	136	246	186	121	105	135	94	103	77	157	127	165	297	124	135	144	78	306	219	106	151	84	223	87	96	203	60	149	170	358	179	200	177	148	96	111	118	258	101	126	131	247	256	197	109	257	572	280	475	219	448	239	127	223	37	474	48	384	129	35
Kifc2	NM_010630	246	213	54	86	17	45	29	227	13	70	22	0	73	31	35	68	21	7	23	55	31	184	22	238	95	242	106	48	27	85	15	22	69	99	44	5	48	39	17	6	4	25	31	84	23	87	74	11	0	454	73	123	140	124	34	12	10	5	0	23	8	50	90	32	0	28	183	2	41	38	0	8	68	117	61	90	90
Mug2	NM_008646	0	0	0	0	0	0	0	0	0	0	0	0	0	0	0	0	0	0	0	0	0	0	0	0	0	0	0	0	0	0	0	0	0	0	0	0	0	0	0	0	0	0	0	0	1	0	0	0	0	0	0	0	0	0	0	0	0	0	33.97	0	0	0	0	0	0	0	0	0	0	0	0	0	0	0	0	0	0
Kcne2	NM_134110	0	0	0	0	0	0	0	0	0	0	0	0	0	0	0	0	0	0	0	0	9	0	0	0	1	0	0	0	0	0	0	0	0	0	0	0	0	0	0	0	0	0	0	0	0	0	0	0	0	0	0	0	0	0	9	2	0	0	0	0	0	0	0	0	0	0	0	9	0	0	0	0	0	12	0	0	0
Cep128	NM_181815	71	0	1	15	48	24	37	118	22	38	32	41	0	50	9	0	21	15	63	19	28	7	0	1	0	0	52	38	44	72	20	0	84	0	94	133	44	32	22	24	27	35	68	0	58	32	32	29	14	38	35	0	13	24	13	83	17	130	27	22	10	62	46	77	14	108	41	72	0	46	32	6	176	58	0	42	50
Frat2	NM_177603	83.72	0	24	0	3	17	15	0	20	24	6	0	13	9	34	22	3	15	0	0	0	3	2	27	1	18	21	51	33	32	4	0	0	0	0	25	18	1	23.88	6	0	15	1	23	0	10	1	10	0	5	22	37	130	17	15	9	0	1	0	12	0	3	24	112	14	6	56	40	20	0	0	0	3	0	38	1	19
Ptpn12	NM_011203	110	45	51	36	59	49	119	100	28	108	42	43	40	105	34	46	24	26	24	111	4	0	21	32	48	13	2	97	48	0	119	5	61	67	69	112	27	38	64	147	35	38	39	27	87	43	120	30	24	2	22	5	64	123	102	33	26	34	121	66	0	7	178	8	30	60	17	70	42	38	56	12	39	26	28	59	54
H2-Eb1	NM_010382	0	0	0	0	0	0	0	0	0	0	0	0	0	0	7	0	0	0	0	0	5	0	0	0	0	0	0	0	0	0	0	0	0	0	0	0	0	0	0	0	0	0	0	0	0	0	0	1	0	0	0	0	0	0	6	2	0	7	0	0	0	0	0	19	0	29	0	0	0	0	0	0	0	4	0	0	0
Birc5	NM_001012273,NM_009689	1636	940	1224	2189	872	1242	2152	1408	501	1192	676	1027	1232	980	1520	1953	2200	1308	1354	1420	1256	933	840	897	1117	1712	1253	1310	900	1795	1259	1317	1738	1060	1815	591	1055	1527	1287	1327	524	1418	1674	1110	1294	1521	1018	862	853	1889	1830	1364	1087	1800	1725	641	669	1676	1254	1478	1172	1472	1899	1403	1436	793	1458	3400	1609	1569	2554	234	2305	2263	1612	1146	919
Ahsa1	NM_146036	1368	1166	1835	2218	1333	1300	1887	1133	852	2051	781	1298	1875	1195	1945	1300	1195	1176	1397	2005	1428	635	366	857	1217	1401	1095	1580	922	1132	1462	2186	1635	1366	1933	1866	942	2165	1901	2157	1374	1688	2167	1077	2956	1888	1340	694	614	1628	1466	1566	935	1861	1880	1905	668	2340	1512	1682	1244	1890	2184	1484	922	734	1307	1817	2086	1614	3742	292	1770	2102	1356	1024	1251
Zdhhc17	NM_172554	0	0	6	33	25	21	54	7	1	39	28	0	14	70	27	32	32	31	6	8	11	81	37	4	15	39	23	73	33	0	42	3	0	41	3	0	12	17	13	18	22	16	37	24	98	13	15	4	14	57	34	0	0	27	33	36	8	1	21	37	56	1	29	5	11	6	2	57	21	37	76	9	34	50	59	34	2
Rgag4	NM_001278534	0	0	0	0	0	0	0	0	2	0	0	0	0	4	5	0	0	0	3	0	1	2	0	7	0	0	4	0	0	0	3	0	5	0	2	0	0	0	5	0	2	2	0	0	2	1	0	7	0	0	0	0	0	0	0	0	0	5	0	1	0	1	0	0	0	0	0	10	0	4	0	0	0	0	0	0	0
Mfn1	NM_024200	98	136	337	263	54	321	296	252	161	428	343	330	62	74	164	198	163	149	278	428	100	193	72	45	179	124	210	462	202	322	364	652	186	254	126	175	86	145	363	164	99	247	298	368	652	350	176	39	20	344	233	335	195	210	368	83	171	459	396	296	218	383	228	177	122	59	305	309	126	129	521	54	326	508	21	262	456
Emid1	NM_080595	23	0	8	4	0	13	0	0	0	0	0	0	0	0	0	0	0	1	0	0	0	13	0	57	3	14	6	32	0	1	51	0	0	0	0	0	0	0	0	0	0	0	0	0	0	12	0	0	0	17	0	0	30	26	0	0	2	0	0	0	0	0	0	0	0	0	0	0	0	0	0	0	0	1	0	1	16
Mir17hg	NR_029382	0	18	8	22	7	2	0	0	0	7	2	0	0	0	8	1	0	10	0	63	2	3	0	0	1	3	1	39	0	0	7	0	0	0	16	0	0	0	2	0	2	0	20	19	6	0	0	0	3	15	0	0	0	1	16	0	6	0	0	7	0	4	0	0	0	0	0	8	10	8	0	4	0	1	0	0	0
2310068J16Rik	NR_028124	3	15.49	5.14	6	0	5.3	3.14	0	2	12.41	2	3	15.64	4.16	17.77	1.02	2	6.17	3	5.21	2	1.04	6.67	8	2.02	5.12	0	8.2	3.07	12.29	1.09	5.26	0	0	0	0	7	1.07	7.23	6.23	8	2.08	7.09	5.26	5.17	1.09	6.08	2	0	9.63	12.22	16.23	9.52	8	8	2	0	0	1.13	2	1	2	6.6	3.44	4	1.04	12.11	3.25	8	4.2	6.28	0	1	7	15.77	1.02	9
Efcab11	NM_030172	18	0	18	9	2	0	1	0	0	0	1	3	4	0	1	45	14	10	2	0	11	1	14	0	0	24	2	2	12	0	6	4	0	2	1	24	19	3	21	7	7	7	29	0	16	20	2	6	0	0	0	0	18	0	28	17	0	2	0	1	0	15	5	8	14	0	6	11	1	0	52	4	2	3	8	0	15
9530003J23Rik	NM_029906	0	0	0	0	0	0	0	0	0	0	0	0	0	0	0	0	0	0	0	0	0	0	0	0	0	0	0	0	0	0	0	0	0	0	0	0	0	0	0	0	0	0	0	0	0	0	0	0	0	0	0	0	0	0	0	0	0	0	6	0	0	0	0	0	0	0	0	0	0	0	0	0	0	0	0	0	0
Ap1g2	NM_007455	0	0	0	0	0	0	0	0	0	0	1	0	0	0	0	0	0	0	0	0	0	0	0	0	0	0	0	0	0	0	0	0	0	0	0	0	0	0	0	0	0	0	0	0	0	0	14	0	0	0	0	0	0	0	0	0	1	0	0	0	0	0	0	0	0	0	0	10	0	0	0	0	0	0	0	0	0
Mir5615-1	NR_049186	0	0	0	0	0	0	0	0	0	0	0	0	0	0	0	0	0	0	0	0	0	0	0	0	0	0	0	0	0	0	0	0	0	0	0	0	0	0	0	0	0	0	0	0	0	0	0	0	0	0	0	0	0	0	0	0	0	0	0	0	0	0	0	0	0	0	0	0	0	0	0	0	0	0	0	0	0
Cd209g	NM_027343	26	5	0	20	14	6	18	0	4	10	6	17	26	26	24	3	42	27.97	14	21	8	4	14	9	0	18	12	14	2	0	14	10	0	17	76.79	36	39	8.62	24	11	3	12.23	7.15	4	21	29.16	0	7.57	4	10	23	26.79	18	23	11	13	0	6	26	8	0	14	23	0	3	10	10	10	4	4	0	2	36	55	0	6.7	0
Fnbp4	NM_018828	1084	520	741	1274	385	736	1014	865	181	811	320	373	368	618	616	472	372	618	865	770	531	547	435	577	438	1104	574	955	677	1306	785	1064	425	699	944	627	346	611	714	791	302	792	600	577	897	747	603	303	216	741	704	871	759	1192	931	481	351	732	714	755	521	706	1118	862	403	495	521	881	754	629	1292	83	1076	1189	843	636	723
Ccp110	NM_182995	393	218	648	298	136	500	720	566	218	559	236	572	378	481	516	390	322	430	407	472	263	328	214	606	630	262	498	614	496	767	214	568	257	152	454	389	331	358	245	509	283	684	559	247	553	311	604	80	54	530	543	571	571	1180	360	508	217	337	424	361	404	520	670	404	220	330	464	600	661	450	781	54	597	483	483	397	351
Entpd7	NM_053103	41	37	7	11	8	29	20	78	15	12	16	0	74	24	35	29	10	8	19	28	19	24	57	74	21	29	45	31	33	49	52.62	3.14	7	7	12	10	26	14	40	2	0	18	26	5	8.27	4	31	12	0	43	54	82.14	64.86	43	23	5	17	6	17	16	6	8	72	102	2	24	24	16	17	33.88	0	5	37	7	14	35	13
Pwp2	NM_029546	325	326	128	171	46	140	103	308	37	111	66	0	62	47	102	0	1	172	60	26	80	209	120	249	296	382	221	154	82	803	146	107	546	146	46	90	31	112	91	10	7	104	1	134	127	115	50	19	52	659	276	113	359	181	36	0	30	44	81	23	0	0	129	178	0	0	153	92	23	48	1	24	89	34	367	308	145
Snx17	NM_153680	89	117	214	0	1	190	66	116	32	37	11	1	206	86	68	34	100	48	218	45	76	47	112	53	45	252	109	52	122	105	44	0	178	38	162	75	89	8	34	90	5	82	22	61	15	138	41	43	2	230	97	60	175	88	54	50	21	0	22	21	0	41	97	134	24	0	118	64	40	12	48	3	58	82	81	57	61
1700008C04Rik	NR_126468	0	0	0	0	0	0	0	0	0	0	0	0	0	0	0	2	0	0	0	0	0	0	0	0	0	0	0	0	0	0	0	0	0	0	0	0	0	0	0	0	0	0	0	0	0	0	0	0	0	0	0	0	0	0	0	0	0	0	0	0	0	0	0	0	0	0	0	0	0	0	0	0	0	0	0	0	0
Tuba3b	NM_009449	272.92	172.92	48.99	790.52	2.12	402.66	291.86	17.76	38.92	154.05	134.89	4.65	616.33	219.19	11.71	71.71	304.67	405.18	34.79	114	5.39	151.23	419.76	226	56.42	169.28	12.34	30.8	2.28	531.42	197.45	336.74	435.47	205.77	1349.04	226	538.97	16.49	49.32	208.11	30.62	324.78	263.97	7.7	173.2	313.33	2.21	2.45	74.1	363.15	17.83	175	46.36	558.49	28.25	878.53	40.5	5.25	506.64	88.83	243.62	106.41	28.85	614.15	35.56	82.78	309.18	5.5	389.08	365.99	4.49	45.85	187.21	72.23	323.7	5.35	247.18
Galm	NM_176963	208	216	545	203	247	341	743	134	254	463	103	610	691	696	536	427	726	210	601	470	284	191	235	138	176	124	293	252	343	445	278	219	591	99	717	256	404	611	283	605	140	348	227	234	619	395	604	140	213	164	430	133	100	283	334	266	251	403	739	544	373	281	899	530	279	258	280	811	385	281	308	49	913	262	442	401	127
Krt23	NM_033373	0	0	1	0	0	0	0	0	0	0	0	0	0	0	0	0	0	0	2	0	0	0	0	0	0	0	0	0	0	0	0	0	0	0	0	0	0	0	0	0	0	0	0	0	0	0	0	0	0	0	0	0	0	0	0	0	0	0	0	0	0	0	0	0	0	0	0	0	0	0	0	0	0	0	0	0	0
2410012E07Rik	NR_045939	0	0	0	0	0	0	0	0	0	0	0	0	0	0	0	0	0	0	0	0	0	0	0	0	0	0	0	0	0	0	0	0	0	0	0	0	0	0	0	0	0	0	0	0	0	0	0	0	0	0	0	0	0	0	0	0	2	0	0	0	0	0	0	0	0	0	0	0	0	0	0	0	0	0	0	0	0
Jade2	NM_199299	133	125	289	292	159	217	262	42	164	506	147	250	423	469	406	617	515	260	303	215	274	124	379	104	259	214	241	268	130	199	268	210	137	89	310	249	82	355	306	607	198	217	587	260	307	182	456	118	137	346	124	4	104	479	438	231	237	315	137	315	54	331	394	922	406	568	393	463	286	241	981	24	590	222	246	399	76
Gm10639	NM_001122660	0	0	0	0	0	0	0	0	0	0	0	0	0	0	0	0	0	8	3	0	0	0	0	0	0	0	0	4.38	0	0	0	0	0	0	0	0	0	0	0	0	0	0	0	0	0	0	0	0	0	0	0	0	0	0	0	0	0	0	9	0	0	0	0	0	0	0	0	0	0	0	0	0	0	0	0	0	0
Pou3f3	NM_008900	0	0	0	0	0	0	0	0	0	0	0	0	0	0	0	0	0	0	0	3	0	0	0	0	0	0	0	0	0	0	0	0	0	0	0	0	2	0	0	0	0	0	0	0	0	0	0	2	0	0	0	0	0	0	0	0	0	0	0	0	0	0	0	0	0	0	0	0	0	0	0	0	3	0	0	0	0
Ddx39	NM_197982	4189	1667	1879	2862	962	2807	1792	5598	418	1252	702	215	2087	1512	1752	577	642	1801	1626	1572	1050	2067	2144	4399	3203	4522	2309	1967	2149	3071	1321	2930	5041	1794	3779	1423	1463	1757	2624	1134	690	2263	1256	2551	598	2103	1831	497	133	5615	2726	4886	2961	3127	1566	1068.99	271	619	1880	956	724	1274	3266	3254	465	575	3353	303	1532	997	317	209	948	2247	3927	1586	2961
Hoxb7	NM_010460	0	0	0	0	0	0	0	0	0	0	0	0	0	0	0	0	0	0	0	0	0	0	0	0	0	0	0	0	0	0	0	0	0	0	0	0	0	0	0	0	0	0	0	0	0	0	0	0	0	0	0	0	0	0	0	0	0	0	0	4	0	0	0	0	0	0	0	0	0	0	0	0	0	0	0	0	0
Tpd52	NM_001025261,NM_001025262,NM_001025263,NM_001025264,NM_009412	1434	1400	2398	2175	1454	1612	3394	1004	793	1393	849	1913	2599	1980	1589	2771	3695	905	1488	1995	1265	615	1279	874	1186	1221	1418	1077	1619	1975	1632	1876	1779	549	2921	2621	2188	2249	1978	1916	1218	1827	2205	1603	2788	1455	1931	1649	1269	1335	1633	1227	1078	1696	2524	2112	1354	2464	2326	1913	1599	1526	2493	2546	2397	2252	1441	4609	2155	1718	2046	217	2823	2011	2716	837	970
4930558K02Rik	NM_001204904,NM_001204905	0	0	0	0	5	0	0	0	2	2	0	0	0	0	0	0	0	0	0	0	0	0	0	0	0	0	0	0	0	0	0	0	0	0	0	0	0	6	0	0	0	0	0	0	5	0	0	0	0	0	0	0	0	0	0	0	0	0	0	0	0	0	2	0	0	0	0	0	0	0	0	0	0	0	0	0	0
Trip6	NM_011639	0	0	0	0	0	0	0	0	0	0	0	0	0	0	0	0	0	0	0	0	0	0	0	0	17	1	0	4	0	0	0	0	0	0	0	0	0	0	0	0	0	0	0	0	0	0	0	0	15	0	0	0	0	15	5	0	3	0	0	2	0	0	0	0	0	0	0	0	0	0	16	0	0	0	0	0	5
Gm16675	NR_045750	0	0	0	0	0	10	0	0	0	0	0	0	0	0	0	0	0	0	0	0	0	0	0	0	0	0	0	0	0	0	0	0	0	0	0	0	0	0	0	0	0	0	0	0	0	0	0	0	0	0	0	0	0	0	0	0	0	0	0	0	0	0	0	0	0	0	0	0	0	0	0	0	0	0	0	0	0
Crtc1	NM_001004062	1	1	19	78	53	55	58	0	35	50	59	75	120	113	91	139	102	57	118	71	31	65	86	18	11	69	135	34	28	123	20	36	13	56	97	25	49	105	39	134	48	145	188	28	133	19	100	22	21	168	102	155	91	29	54	115	57	50	58	73	37	53	46	156	67	51	71	42	164	84	254	22	192	86	0	135	43
Adh6a	NM_026945	0	0	0	0	0	3	65	0	6	8	5	0	3	0	17	52	54	10	23	0	0	0	28	0	0	0	3	11	1	0	41	1	0	27	0	15	18	0	16	31	0	0	4	0	37	7	7	0	0	17	0	42	0	0	8	17	15	10	23	14	0	0	0	28	6	26	0	18	45	4	0	14	69	21	0	0	0
Asrgl1	NM_025610	0	0	12	0	0	0	0	0	0	0	0	0	0	0	0	5	0	0	1	0	14	0	0	0	0	0	1	0	0	0	5	0	0	0	0	0	0	0	0	0	0	0	0	0	0	0	0	0	0	0	0	0	0	0	0	0	0	0	5	0	0	0	0	12	0	0	2	0	0	0	0	0	0	0	0	0	0
Camk1	NM_133926	0	0	0	0	0	0	0	0	0	0	0	0	0	0	2	0	0	0	0	0	0	0	0	0	0	0	0	0	0	0	0	0	0	0	0	0	0	0	0	15	0	0	0	0	0	0	0	0	0	0	0	0	0	0	0	0	0	1	0	0	7	0	0	0	0	0	0	0	0	0	0	0	0	0	0	0	6
Thrap3	NM_146153	586	329	526	241	139	497	265	499	165	580	137	67	476	221	291	183	94	242	312	188	298	402	401	556	600	1140	406	434	288	704	354	727	357	285	757	24	407	453	697	516	39	276	202	383	239	408	318	80	25	1207	771	540	329	574	235	104	64	297	265	121	67	204	744	514	72	59	542	143	166	244	496	52	496	855	791	284	390
Tspo2	NM_027292	0	0	0	0	0	0	0	0	0	0	0	0	0	0	1	0	0	0	0	0	0	0	0	0	0	0	0	0	0	0	0	0	0	0	0	0	0	0	0	0	0	0	0	0	0	0	0	0	0	0	0	0	0	0	0	0	0	0	0	0	0	0	0	0	0	0	0	0	0	0	0	0	0	0	0	0	0
Krt83	NM_001003668	0	0	0	0	0	0	0	0	0	0	0	0	0	0	0	0	0	0	0	0	0	0	0	0	0	0	0	0	23.57	0	0	0	0	0	0	0	0	0	0	0	0	0	0	0	0	0	0	0	0	0	0	1	0	12.59	0	0	0	0	0	0	0	0	0	0	0	0	0	0	0	0	0	0	0	0	0	0	0
Pald1	NM_013753	0	33	0	0	28	0	0	0	0	0	0	0	0	0	31	17	0	0	0	0	0	0	0	0	0	0	0	39	0	0	43	0	0	0	0	0	0	0	0	0	0	0	43	0	0	0	0	0	0	0	0	0	0	0	0	0	4	0	0	0	0	0	0	0	1	0	0	0	0	0	0	0	105	0	185	0	0
Acss1	NM_080575	0	0	0	0	22	0	0	0	0	0	14	0	0	0	0	0	0	0	0	0	0	0	0	0	0	0	0	0	0	0	0	3	0	0	0	0	0	0	0	0	0	28	0	0	0	0	0	0	0	0	0	0	0	0	0	0	0	0	0	0	0	3	0	30	0	19	0	0	0	0	0	0	0	0	0	0	0
Spg11	NM_145531	50	43	40	12	0	1	8	0	10	0	0	0	4	2	1	26	0	23	0	3	0	0	2	3	1	30	17	1	10	0	0	55	3	21	21	24	7	3	27	2	1	11	1	0	0	27	58	4	4	16	25	31	3	6	7	2	6	17	20	8	77	0	14	56	0	0	6	0	22	1	30	1	53	5	79	32.03	30
Gm382	NM_001033241	0	0	0	0	0	0	0	0	0	0	0	0	0	0	0	0	1	0	0	0	0	0	0	23	0	0	0	0	0	0	0	0	0	0	0	0	0	0	0	0	0	0	0	0	0	0	0	0	0	0	0	0	0	0	0	0	0	0	0	6	0	0	0	0	0	0	0	0	0	0	0	0	0	0	0	0	0
Gm8882	NM_001177588	0	0	0	0	0	0	0	0	0	0	0	0	0	0	0	0	0	0	0	0	0	0	0	0	0	0	0	0	0	0	0	0	0	0	0	0	0	0	0	0	0	0	0	0	0	0	0	0	0	0	0	0	0	0	0	0	0	1	0	0	0	0	0	0	0	0	0	0	0	0	0	0	0	0	0	0	0
Mettl24	NM_177793	0	0	0	0	0	0	0	0	0	0	0	9	0	0	0	0	0	0	0	0	0	0	0	0	0	0	0	0	0	0	0	0	0	0	0	0	0	0	0	0	0	0	0	0	0	0	9	0	0	0	0	0	0	0	0	0	0	0	0	0	0	6	0	0	0	0	0	0	0	0	15	0	0	0	0	0	0
Zfp597	NM_001033159	121	15	113	50	27	111	232	165	78	187	46	28	110	96	136	76	187	27	147	150	46	45	72	22	133	49	148	106	60	81	71	49	19	17	193	31	56	79	89	204	33	152	168	111	99	62	105	41	23	58	132	69	181	180	151	85	74	42	144	189	43	155	111	209	39	80	115	106	182	100	226	18	345	79	257	189	92
Srms	NM_011481	0	0	0	0	54	0	11	0	0	0	0	0	0	0	2	0	0	0	0	0	0	0	0	38	0	0	0	0	0	0	33	0	5	0	0	0	0	0	10	0	0	0	0	0	0	0	0	0	0	0	0	0	18	0	0	0	0	0	0	20	0	0	31	69	0	17	0	0	0	21	0	0	2	0	0	0	0
Vnn1	NM_011704	0	0	0	0	0	0	16	0	0	0	0	0	6	0	0	0	0	0	0	0	1	0	0	0	0	0	0	0	0	0	0	31	0	4	0	1	0	0	3	0	0	0	0	0	0	0	0	0	0	0	0	0	0	0	0	0	0	0	0	0	0	0	0	0	1	0	0	0	0	0	0	0	0	0	0	0	0
P4hb	NM_011032	1702	1038	1188	1859	509	1493	1141	2491	346	610	323	21	999	1183	900	506	561	991	775	1128	805	1339	633	1415	1520	2249	1952	1982	994	1557	678	943	1608	675	1376	480	725	1004	1517	543	455	1058	514	1045	235	1320	910	196	153	4344	1556	1707	1852	1337	1151	649	168	334	943	313	237	394	1595	1395	65	164	1686	35	520	383	81	89	929	990	2093	894	1729
Rab23	NM_001159729,NM_008999	320	444	155	54	42	80	65	443	44	173	75	3	35	87	171	150	68	140	117	130	34	117	31	127	151	445	82	40	43	404	92	248	110	96	40	80	108	54	82	64	38	79	177	61	60	268	94	20	41	165	174	190	295	177	90	30	51	38	66	108	107	122	275	108	61	92	34	6	141	64	262	25	223	185	186	256	123
Katnbl1	NM_024254	427	531	440	697	138	312	843	271	172	320	276	310	271	491	337	333	312	272	457	529	173	207	120	334	298	694	515	662	468	535	249	293	180	177	353	135	298	408	492	393	253	406	492	401	576	366	387	162	27	482	411	215	425	418	306	284	332	329	353	536	369	427	664	157	200	231	328	798	471	414	536	59	428	598	374	415	382
Insl6	NM_013754	0	0	5	0	15	3	0	0	0	0	0	17	0	0	8	12	0	5	7	0	0	0	5	13	9	0	7	4	0	55	7	0	0	0	0	0	0	0	4	5	0	0	0	0	0	0	4	0	0	0	0	1	0	0	5	0	9	0	0	31	0	0	0	8	1	0	0	57	0	0	0	9	136	0	0	0	0
Mir7655	NR_106115	0	0	0	0	0	0	0	0	0	0	0	0	0	0	0	0	0	0	0	0	0	0	0	0	0	0	0	0	0	0	0	0	0	0	0	0	0	0	0	0	0	0	0	0	0	0	0	0	0	0	0	0	0	0	0	0	0	0	0	0	0	0	0	0	0	0	0	0	0	0	0	0	0	0	0	0	0
Snord91a	NR_028562	0	0	0	0	0	0	0	0	0	0	0	0	0	0	0	0	0	0	0	0	0	0	0	0	0	0	0	0	0	0	0	0	0	0	0	0	0	0	0	0	0	0	0	0	0	0	0	0	0	0	0	0	0	0	0	0	0	0	0	0	0	0	0	0	0	0	0	0	0	0	0	0	0	0	0	0	0
Cldn8	NM_018778	0	0	0	5	26	20	1	0	8	13	15	5	28	0	35	19	6	13	0	36	6	6	0	0	19	0	12	0	31	38	9	88	0	20	57	0	24	84	0	9	0	2	126	0	28	21	19	6	16	62	0	0	0	0	0	12	21	66	16	36	116	22	65	31	40	0	53	48	2	26	73	4	46	0	0	13	16
Lingo4	NM_177250	0	0	0	0	0	0	0	0	0	0	0	0	0	0	0	0	0	0	0	0	0	0	0	0	0	0	0	0	0	0	0	0	0	0	0	0	0	0	0	0	0	0	0	0	0	0	0	0	0	0	0	0	0	0	0	0	0	0	0	0	0	0	0	0	0	0	0	0	0	0	0	0	0	0	0	0	0
Fam163a	NM_177838	0	0	0	0	7	50	0	0	0	0	1	0	44	18	23	0	0	0	0	0	0	0	0	0	0	0	18	0	0	82	0	0	0	0	0	0	0	0	0	0	0	0	0	0	0	0	0	0	0	0	0	0	0	0	5	0	0	0	0	11	0	0	0	0	0	0	0	0	0	0	0	8	33	0	0	0	0
Ugt2b1	NM_152811	0	0	0	0	0	0	0	0	0	0	0	0	0	0	0	0	0	0	0	0	0	0	0	0	0	0	0	0	0	0	0	0	0	0	0	0	0	0	0	0	0	0	0	0	0	0	0	0	0	0	0	0	0	0	0	0	0	0	0	0	0	0	0	0	0	0	0	1	0	0	0	0	0	0	0	0	0
Olfr1282	NM_146907	0	0	0	0	0	0	0	0	0	0	0	0	0	0	0	0	0	0	0	0	0	0	0	0	0	0	0	0	0	0	0	0	0	0	0	0	0	0	0	0	0	0	0	0	0	0	0	0	0	0	0	0	0	0	0	0	0	0	0	0	0	0	0	0	0	0	0	0	0	0	0	0	0	0	0	0	0
Mir7218	NR_106077	0	0	0	0	0	0	0	0	0	0	0	0	0	0	0	0	0	0	0	0	0	0	0	0	0	0	0	0	0	0	0	0	0	0	0	0	0	0	0	0	0	0	0	0	0	0	0	0	0	0	0	0	0	0	0	0	0	0	0	0	0	0	0	0	0	0	0	0	0	0	0	0	0	0	0	0	0
Meiob	NM_029197	0	2	0	0	0	0	0	2	0	0	2	0	0	0	0	0	4	0	0	0	0	2	0	5	0	0	0	0	0	0	3	28	0	0	0	0	0	0	2	0	0	0	0	0	0	0	0	0	0	0	0	0	0	0	0	2	0	0	0	6	0	0	0	0	0	0	0	0	7	9	0	1	19	0	0	0	0
Trpc2	NM_001109897	0	0	0	0	0	0	0	0	0	0	0	0	0	0	0	0	0	0	0	0	0	0	0	0	0	0	0	0	0	45	0	0	0	0	0	0	0	0	0	0	0	0	0	0	0	0	0	0	0	0	0	0	9.09	0	0	0	0	0	0	0	0	0	0	0	0	0	0	0	0	0	0	0	0	0	0	0	1.55
Zfp207	NM_001130169,NM_001130170,NM_001130171,NM_011751,NR_045038	885	429	256	294	95	271	283	1085	223	431	151	172	177	362	226	267	163	312	420	398	366	653	70	282	378	805	316	298	274	534	346	374	746	148	723	91	140	540	534	509	100	436	252	477	503	372	153	68	24	980	719	241	538	354	347	94	183	330	306	256	593	498	811	129	159	36	536	132	472	222	849	38	571	244	694	604	562
Olfr710	NM_146601	0	0	0	0	0	1	0	0	0	0	0	0	0	0	0	0	0	0	0	0	0	0	0	0	0	0	0	9	0	0	0	0	0	0	0	0	0	0	0	0	0	0	0	0	0	0	0	0	0	0	0	0	0	0	0	0	0	0	0	0	0	0	0	0	0	0	0	0	0	0	0	0	0	0	0	0	0
Mir1943	NR_035464	0	0	0	0	0	0	0	0	0	0	0	0	0	0	0	0	0	0	0	0	0	0	0	0	0	0	0	0	0	0	0	0	0	0	0	0	0	0	0	0	0	0	0	0	0	0	0	0	0	0	0	0	0	0	0	0	0	0	0	0	0	0	0	0	0	0	0	0	0	0	0	0	0	0	0	0	0
Tmprss12	NM_183109	0	0	0	23	0	6	0	0	4	7	1	0	6	0	0	6	0	8	0	0	0	0	0	0	0	0	0	0	0	0	6	0	0	0	0	0	0	0	5	0	0	0	0	0	0	0	0	0	0	23	0	11	0	0	0	0	0	3	0	9	0	0	0	0	0	0	0	0	0	15	0	0	0	0	0	0	0
Id4	NM_031166	0	5	6	5	10	2	26	0	6	0	2	0	1	3	0	6	0	2	0	13	3	6	0	0	5	18	3	10	0	11	18	0	25	10	36	0	13	2	53	6	0	9	2	8	11	3	6	0	0	16	2	1	22	0	10	1	0	4	9	0	0	0	11	0	0	7	3	3	0	5	0	1	3	4	0	1	8
Il12rb2	NM_008354	24	1	44	98	105	48	44	0	45	61	11	44	153	81	84	116	35	7	0	32	95	29	28	0	24	0	115	0	35	123	53	62	205	15	69	176	29	0	43	133	52	32	23	63	136	28	115	21	38	28	17	5	0	155	61	79	56	56	124	73	167	84	122	56	97	38	141	174	79	40	160	2	202	37	81	24	12
2010300C02Rik	NM_028096	43	0	13	0	1	0	4	0	3	0	15	0	117	2	0	0	0	24	32	0	0	90	10	0	0	112	0	30	44	253	38	219	0	24	0	0	28	22	0	60	0	83	0	0	0	2	68	0	0	20	46	17	68	4	0	57	15	3	0	0	0	0	37	0	0	0	52	0	21	2	0	7	0	0	0	3	4
Eif4g2	NM_001040131,NM_013507	2665	1343	1546	1956	672	1949	3223	3436	898	2615	563	1538	2720	1853	2108	2841	1554	1210	1987	1387	1038	2089	3707	3011	2487	2616	1659	1670	2262	6106	1210	2960	2668	443	2159	2579	1480	1074	1850	2947	1515	1886	1987	1607	1250	1116	2724	440	190	2219	2394	2604	2168	2736	1580	1224	1065	1399	1657	914	680	2049	1830	2593	632	1917	2472	1762	1977	1411	1728	173	2236	1133	2330	2211	2008
Tas2r126	NM_207028	0	0	0	0	0	0	0	0	0	0	0	0	0	0	0	0	0	0	0	0	0	0	0	0	0	0	0	0	0	0	0	0	0	0	0	0	0	0	0	0	0	0	0	0	0	0	0	0	0	0	0	0	0	0	0	0	0	0	0	0	0	0	0	0	0	0	0	0	0	0	0	0	0	0	0	0	0
Hunk	NM_015755	0	0	0	0	0	0	0	0	0	0	0	0	0	0	0	0	0	0	0	0	0	0	0	0	0	0	0	0	0	0	0	0	0	0	0	0	0	0	0	0	0	0	0	0	0	0	0	0	0	0	0	0	0	0	0	0	0	0	0	0	0	0	0	0	0	0	0	0	0	0	0	0	0	0	0	0	0
Phox2a	NM_008887	0	0	0	0	0	2	0	0	0	0	0	0	0	0	0	0	0	0	5	0	0	0	0	0	0	0	0	0	0	0	0	0	0	0	0	0	0	0	0	0	0	0	0	0	0	0	0	0	0	0	0	0	0	0	0	0	2	0	0	0	0	0	0	0	6	0	0	0	0	0	0	0	0	0	0	0	0
Phf1	NM_001302397,NM_009343,NR_126158	902	673	2112	2516	1164	1803	2252	364	913	1775	1111	1923	1188	1469	3105	2328	2884	1144	1492	2183	1270	938	1075	674	1267	1192	1432	1689	1152	927	1967	1326	1003	1449	1191	3479	726	1855	2093	2059	1639	1426	2676	1326	3678	2203	1998	1128	1197	2461	1572	610	1352	1339	2577	2470	1288	2604	1421	2406	570	2223	2385	2311	2067	2254	1851	2962	2879	1381	3723	310	2980	1984	1622	1491	1594
Ipo7	NM_181517	902	91	189	121	46	170	206	577	75	205	29	3	215	118	119	69	13	67	422	88	98	277	203	382	536	319	154	237	247	722	56	167	411	27	193	88	206	133	233	354	35	161	19	188	39	92	346	6	0	247	587	467	477	449	11	29	36	73	33	18	3	21	235	81	3	21	440	59	88	36	0	10	55	114	194	367	295
Gm15350	NR_045775	0	0	0	0	0	0	0	0	0	0	0	0	0	0	0	0	0	0	0	0	0	0	0	0	0	0	0	0	0	0	0	0	0	0	0	0	0	0	1	0	0	0	0	0	0	0	0	0	0	0	0	0	0	0	0	0	0	0	0	0	0	0	0	0	0	0	0	0	0	0	0	0	0	0	0	0	0
Mir186	NR_029572	0	0	0	0	0	0	0	0	0	0	0	0	0	0	0	0	0	0	0	0	0	0	0	0	0	0	0	0	0	0	0	0	0	0	0	0	0	0	0	0	0	0	0	0	0	0	0	0	0	0	0	0	0	0	0	0	0	0	0	0	0	0	0	0	0	0	0	0	0	0	0	0	0	0	0	0	0
Chrnb4	NM_148944	1	0	0	0	47	1	0	0	0	0	0	0	0	0	0	4	0	0	1	0	0	8	16	0	0	0	0	7	1	0	13	0	0	18	0	0	1	0	0	0	0	0	0	18	0	0	0	0	5	48	6	0	0	0	12	4	0	0	1	0	0	0	0	0	5	0	0	0	0	0	0	0	67	0	0	0	8
Mrgpra2a	NM_001172588	0	0	0	0	0	0	0	0	0	0	0	0	0	0	0	0	0	0	0	0	0	0	0	0	0	0	0	0	0	0	0	0	0	0	0	0	0	0	0	0	0	0	0	0	0	0	0	0	0	0	0	0	0	0	0	0	0	0	0	0	0	0	0	0	0	0	0	0	0	0	0	0	0	0	0	0	0
Mir7036	NR_106003	0	0	0	0	0	0	0	0	0	0	0	0	0	0	0	0	0	0	0	0	0	0	0	0	0	0	0	0	0	0	0	0	0	0	0	0	0	0	0	0	0	0	0	0	0	0	0	0	0	0	0	0	0	0	0	0	0	0	0	0	0	0	0	0	0	0	0	0	0	0	0	0	0	0	0	0	0
Armc7	NM_177778	328	333	99	223	27	255	44	383	50	53	69	16	158	38	41	21	22	144	27	39	119	295	100	119	137	245	81	200	122	426	43	3	96	104	253	53	57	71	97	25	28	73	12	212	114	155	84	29	6	705	189	244	239	385	69	15	27	14	57	50	99	8	100	265	42	43	232	22	110	33	0	12	56	199	221	90	199
Mir3057	NR_037218	0	0	0	0	0	0	0	0	0	0	0	0	0	0	0	0	0	0	0	0	0	0	0	0	0	0	0	0	0	0	0	0	0	0	0	0	0	0	0	0	0	0	0	0	0	0	0	0	0	1	0	0	0	0	0	0	0	0	0	0	0	0	0	0	0	0	0	0	0	0	0	0	0	0	0	0	0
Mtdh	NM_026002	276	133	80	154	115	174	209	209	64	136	72	37	140	86	94	97	173	119	123	163	107	89	112	216	118	323	57	185	60	170	107	183	286	129	221	75	91	153	108	102	35	106	73	105	171	107	143	95	111	460	148	182	144	135	72	18	60	114	32	97	25	78	211	174	143	137	105	222	56	71	218	33	219	219	145	124	108
Spns3	NM_029932	0	0	5	0	0	0	0	0	6	0	0	0	0	2	0	1	0	0	0	0	0	0	0	3	0	0	0	12	0	0	0	0	0	7	0	0	0	0	6	0	0	0	0	0	0	0	0	0	0	9	0	0	4	0	0	0	0	0	0	0	0	0	0	0	0	0	0	0	0	0	0	0	0	0	0	0	17
Tmem219	NM_026827,NM_028389	0	0	10	0	0	14	3	8	2	1	0	0	22	15	4	3	7	7	0	13	2	14	10	10	5	34	12	16	0	0	1	0	9	0	0	0	21	6	1	0	2	3	1	10	6	33	2	1	0	27	16	5	4	17	5	2	0	0	0	5	0	0	8	19	7	0	1	0	6	2	0	2	0	20	88	24	0
Fbxo31	NM_133765	177	137	41	93	98	70	111	388	50	37	48	0	71	53	30	71	48	97	0	83	8	97	102	118	60	371	98	121	99	0	145	226	175	83	123	76	103	14	137	47	16	58	35	96	11	170	0	14	7	195	117	41	116	298	85	64	19	66	50	67	0	18	5	227	16	0	107	21	20	29	1	16	140	91	590	48	134
4430402I18Rik	NM_198651	0	0	11	0	0	0	0	0	3	0	9	0	15	9	0	8	0	0	0	2	0	0	12	6	0	0	9	0	0	0	0	6	0	18	0	28	3	0	32	1	0	13	0	0	11	0	15	1	3	0	22	0	0	0	38	7	0	0	16	8	0	0	0	49.97	1	0	29.8	6	0	0	12	0	0	23	0	8	3
Npsr1	NM_175678	0	0	0	0	0	0	0	0	0	0	0	0	0	0	0	0	0	0	0	0	0	0	0	0	0	0	0	0	0	0	0	0	0	0	0	1	0	0	0	0	0	0	2	0	0	0	0	0	0	0	0	0	0	0	0	0	0	0	0	0	0	0	0	0	0	0	0	0	0	0	0	0	0	0	0	0	0
Olfr850	NM_146523	0	0	0	0	0	0	0	0	0	0	0	0	0	0	0	0	0	0	0	0	0	0	0	0	0	0	0	0	0	0	0	0	0	0	0	0	0	0	0	0	0	0	0	0	0	0	0	0	0	0	0	0	0	0	0	0	0	0	0	0	0	0	0	0	0	0	0	0	0	0	0	0	0	0	0	0	0
Sertad1	NM_018820	460	154	244	296	66	228	131	395	105	154	86	9	291	90	124	227	61	113	86	123	215	437	241	356	318	452	291	489	187	224	163	107	421	133	465	54	139	94	322	62	41	195	64	217	118	108	178	22	0	671	196	156	404	358	73	53	34	76	130	55	40	65	124	232	48	0	252	63	131	68	16	21	165	72	260	101	517
Sp1	NM_013672	191	121	113	278	30	116	80	242	77	152	30	70	196	98	52	97	7	108	216	57	82	193	151	203	105	138	139	139	101	398	89	133	49	50	322	0	70	162	137	137	107	98	29	64	82	49	242	17	2	219	100	154	109	184	85	205	33	90	130	29	81	68	213	71	19	40	138	34	64	14	31	12	98	67	459	142	90
Olfr1461	NM_146302	0	0	0	0	0	0	0	0	0	0	0	0	0	0	0	0	0	0	0	0	0	0	0	0	0	0	0	0	0	0	0	0	0	0	0	0	0	0	0	0	0	0	0	0	0	0	0	0	0	0	0	0	0	0	0	0	0	0	0	0	0	0	0	0	0	0	0	0	0	0	0	0	0	0	0	0	0
Mir1983	NR_035500	0	0	0	0	0	0	0	0	0	0	0	0	0	0	0	0	0	0	0	0	0	0	0	0	0	0	0	0	0	0	0	0	0	0	0	0	0	0	0	0	0	0	0	0	0	0	0	0	0	0	0	0	0	0	0	0	0	0	0	0	0	0	0	0	0	0	0	0	0	0	0	0	0	0	0	0	0
Phkg2	NM_026888	480.28	528.48	187.45	491.48	176.9	250.93	234.54	564.63	49.7	118.22	71.9	78	247.66	178.29	174.16	111.51	156.1	217.46	104.27	221.6	67.65	197.8	188.64	265	321.18	224.71	190.58	282.58	242.09	145.37	230.86	371.53	606.43	179.69	122.41	167.3	144	146.83	278.59	134.03	39.4	117.74	201.66	191.95	86	220.53	282.6	61.28	31.6	752.74	219.07	627.17	307.44	452.2	269.65	82.59	29.97	75	145	151.69	231	70.06	430.21	552.32	78.55	72	159.6	38.6	219.7	161.38	19	14.22	114.44	228.97	519.63	295.09	332.24
Dph7	NM_026044	114	21	43	14.4	13	76	36	214	21	64	10	1	91	47	23	48	6	13	134	56	38	57	13	112.83	40	211	54	24	81	46	71	176	199	29	83	2	15	23	53	60	9	55.83	29	27	0	104	30	15	26	53	89	87	106	242	45	58	18	72	55.36	16	32	52	81	101	23	25	72	87	60	33	68	12	49	1	328	67	28
Gal3st1	NM_001177691,NM_001177703,NM_016922	123	0	0	36	0	0	9	0	0	0	6	0	0	14	36	0	0	35	0	0	0	27	16	0	12	0	4	16	16	0	12	48	64	28	41	0	0	0	0	0	0	0	0	0	15	14	0	0	0	58	0	0	43	0	0	0	2	8	0	0	39	0	0	0	0	0	26	0	0	0	0	0	0	0	0	10	18
Cdt1	NM_026014	694	308	648	404	295	571	237	1299	155	274	130	19	442	421	528	233	395	214	385	459	286	350	438	227	412	435	529	396	414	568	229	319	758	723	738	217	449	432	504	530	194	280	337	359	170	640	376	117	155	731	333	485	356	667	163	147	101	485	290	256	292	230	657	906	99	132	806	130	389	251	383	54	297	626	590	357	608
Cdkn2aipnl	NM_029976	69	160	91	100	166	19	44	32	28	42	45	21	106	111	77	271	234	176	79	134	92	31	48	65	104	72	71	73	43	66	68	265	0	128	111	106	8	53	91	72	21	35	144	153	95	145	5	83	253	125	91	0	2	136	261	88	78	123	95	165	0	105	80	428	144	204	24	336	139	62	479	17	148	152	286	90	42
Slc25a43	NM_001085497,NR_075096,NR_075097	0	6	0	0	0	8	9	0	7	10	6	0	0	0	15	0	11	13	10	2	0	3	0	14	4	9	8	8	0	15	8	0	16	24	0	0	0	0	22	0	0	0	7	3	5	0	0	10	0	9	0	26	4	0	2	12	0	21	0	0	0	0	8	16	0	0	13	6	7	0	0	0	33	37	0	0	28
1700064M15Rik	NR_045288	0	0	0	0	0	0	0	0	0	0	0	0	0	0	0	0	0	0	0	0	0	0	0	0	0	0	0	0	0	0	0	0	0	0	0	0	0	0	0	0	0	0	0	0	0	0	0	0	0	0	0	0	0	0	0	0	0	0	0	0	0	0	0	0	0	0	0	0	0	4	0	0	0	0	0	0	0
Fhl5	NM_021318	0	0	2	0	0	0	0	0	3	0	0	0	0	0	0	9	0	2	0	0	0	0	0	0	0	0	0	0	0	0	0	0	0	0	0	0	0	0	0	0	0	0	0	0	0	0	0	0	0	12	0	0	0	0	0	0	0	0	0	5	0	0	0	0	4	0	0	0	0	0	5	0	0	0	0	4	0
Snord15a	NR_002172	0	0	0	0	0	1	1	0	0	0	0	0	0	0	0	0	0	0	0	0	0	0	0	0	0	0	0	1	0	0	0	0	0	0	0	0	0	0	0	0	0	0	0	0	0	0	0	0	0	0	0	0	0	0	1	0	0	0	0	0	0	0	0	0	0	0	0	0	0	0	0	0	0	1	0	0	0
Eif3e	NM_008388	385	180	132	105	79	90	36	601	29	76	46	16	181	58	52	15	8	50	30	131	52	124	91	142	204	340	67	139	25	433	105	137	324	127	205	1	199	57	125	61	46	105	18	113	78	105	0	15	14	226	252	219	125	279	81	13	15	37	109	23	1	23	155	82	38	0	97	44	74	39	154	21	119	131	201	159	96
Shmt2	NM_001252316,NM_028230	222	41	266	396	108	128	239	1	103	132	129	191	237	303	326	241	360	260	154	162	145	76	126	71	153	138	162	150	132	66	129	105	504	186	291	499	136	306	297	143	74	162	220	83	233	271	126	91	139	300	121	27	142	225	308	256	154	243	240	194	62	247	309	453	227	137	69	367	290	299	469	25	288	914	264	102	195
Sirt2	NM_001122765,NM_001122766,NM_022432	78	0	8	35	14	50	59	0	27	33	26	66	26	40	46	75	88	10	18	20	22	76	53	27	0	57	21	30	26	47	30	46	47	5	25	44	65	10	40	0	10	57	53	39	0	35	102	4	69	95	65	1	1	21	59	26	7	45	95	15	0	20	91	121	72	27	29	56	61	4	13	17	14	15	0	29	11
Mxd1	NM_010751	168	86	193	609	159	234	356	93	98	205	223	111	238	315	300	360	241	229	350	260	265	131	122	18	137	201	380	126	123	171	244	379	201	88	120	1	41	196	112	438	26	244	382	101	523	324	139	124	91	332	214	0	107	374	293	145	131	355	365	471	15	337	401	384	374	169	229	511	351	296	540	54	980	444	174	307	144
Serpinb6c	NM_148942	0	0	0	0	0	0	4	0	0	0	0	0	0	0	0	0	0	0	0	0	1	0	8	0	0	0	0	0	0	0	0	0	0	0	0	0	0	0	0	0	2	0	0	0	0	0	0	0	12	0	0	0	17	0	0	0	0	4	10	0	0	0	0	19	0	0	0	26.69	0	0	4	0	53	0	0	7	0
Sik3	NM_027498	10	0	19	2	0	0	18	0	15	0	19	0	4	0	8	31	1	20	0	19	0	5	27	85	37	27	7	55	0	2	25	10	0	0	97	0	52	19	5	41	15	9	12	27	30	19	39	1	0	70	29	124	9	17	43	0	11	6	0	0	0	0	16	17	39	0	0	0	20	10	36	4	1	39	6	52	29
Ppfia2	NM_001205341,NM_177373	0	0	0	0	0	5	5	0	0	0	0	0	8	0	0	0	0	0	7	0	0	0	0	0	0	0	0	0	0	0	0	0	0	0	0	0	0	0	0	0	0	0	9	0	0	0	0	0	4	0	0	0	0	0	0	0	0	6	0	12	0	5	4	0	2	0	0	0	0	0	0	0	0	0	0	0	0
Elovl1	NM_001039175,NM_001039176,NM_019422	44	0	55	99	35	42	76	0	29	72	29	25	22	147	53	176	239	44	93	64	89	113	27	0	21	34	41	36	98	10	33	124	0	93	6	185	0	70	30	1	68	142	83	22	91	27	137	71	171	36	38	0	26	66	105	52	113	96	9	105	95	141	100	304	256	180	60	289	0	13	138	10	75	264	193	52	9
Rnf44	NM_001146025,NM_001146026,NM_001146027,NM_134064,NR_027395,NR_027396	132	97	160	85	36	98	47	124	25	49	24	2	37	36	92	32	75	53	22	41	58	104	31	42	77	89	86	52	28	44	51	202	54	43	18	1	40	43	38	19	13	18	21	114	51	53	50	18	29	233	63	87	51	72	31	6	24	35	83	50	20	33	85	34	34	28	51	34	40	18	84	9	91	22	16	50	105
BC061195	NR_105038,NR_105038_chrX:93183226_93183944	20	57	27	112.43	35	35.03	47	43	14	45	15	13	196	71	16.79	118	59.73	55	51	53.81	32	39	284.24	129	62	48	62.26	45.25	25	73.89	75	4	49	36.78	71	13	7	39	135	3	5	65	71	38	54	11	61.64	22.74	10	113	121	83	74	91	102	21	19	32.86	66	65.5	0	39	51	328.83	90.91	99.83	18.87	206.92	117	52	1	4	454.75	33	184	8	40
Zmym3	NM_001177985,NM_001177986,NM_001177987,NM_001177988,NM_019831	117	125	140	180	32	140	47	159	20	44	23	1	22	115	68	154	13	41	53	122	51	157	74	68	104	131	159	109	111	67	11	47	0	95	229	60	14	63	69	71	48	65	145	12	53	66	9	21	0	249	78	125	110	257	48	92	42	56	52	44	137	80	120	221	96	1	232	23	59	107	80	25	126	50	32	26	54
Cd6	NM_001037801,NM_009852	0	0	0	0	0	0	0	0	0	0	0	0	0	0	0	0	0	0	0	0	0	0	0	0	0	0	0	0	0	0	0	0	0	0	0	0	0	0	0	0	0	0	0	0	0	0	0	8	0	0	0	0	0	0	0	0	0	0	0	0	0	0	0	0	0	0	0	0	0	0	0	0	0	0	0	4	0
Kel	NM_032540	0	0	0	0	0	0	0	0	0	0	0	0	0	0	0	0	0	0	0	0	0	0	0	0	0	0	0	0	0	0	0	0	0	0	0	0	0	0	0	0	0	0	0	0	0	0	0	0	0	0	0	0	0	0	0	0	0	0	0	0	0	0	0	0	0	0	0	0	0	0	0	0	0	0	0	0	0
Cog2	NM_029746	222	0	18	2	0	0	0	0	0	0	0	0	0	0	6	0	0	0	0	0	0	14	0	0	26	0	27	32	0	0	17	0	0	0	0	0	34	0	0	11	0	0	0	0	0	0	17	0	0	48	24	130	0	24	0	0	2	0	0	0	0	0	18	19	0	0	0	0	0	0	0	1	0	0	174	38	18
BC005624	NM_144885	96	34	12	84	29	85	27	94	10	41	9	7	38	17	33	36	34	16	22	61	27	80	34	148	128	62	22	79	43	62	15	38	92	54	50	0	29	46	82	61	1	37	5	40	20	31	3	7	13	76	29	64	125	123	68	12	6	0	0	41	23	45	69	41	24	0	99	48	15	45	48	7	30	37	62	48	65
Napb	NM_019632	0	0	0	0	25	0	0	0	0	0	4	0	0	0	0	39	30	48	0	3	0	0	19	0	0	0	0	2	0	0	0	0	0	18	0	0	0	0	0	39	0	0	0	0	3	0	0	0	2	0	0	0	20	0	0	37	13	0	22	0	0	0	0	0	0	0	50	0	0	0	45	2	0	7	0	3	0
Olfr71	NM_019486	0	0	0	0	0	0	0	0	3	0	0	0	0	0	0	0	0	0	0	0	0	0	0	0	0	0	0	0	0	0	0	0	0	0	0	1	0	0	0	0	0	0	0	0	0	0	0	0	0	0	0	0	0	0	0	0	0	0	0	0	0	0	0	0	0	0	0	0	0	0	0	0	0	0	0	0	0
Caskin1	NM_027937	33	0	5	19	0	25	15	13	11	13	3	0	29	24	18	0	8	12	19	4	0	8	40	15	26	27	13	39	44.03	12	20	73	0	16	0	0	9	1	9	5	3	23	16	14	0	15	9	1	0	22	40	37	54	39	10	0	3	2	14	0	0	0	39	35	5	2	18	6	9	9.01	0	1	0	13	3	36	8
Gm20604	NM_001142939	0	0	22.73	0	0	0	0	219.6	0	0	0	0	0	0	0	0	0	0	0	0	0	25.9	0	68.82	151.21	49.38	0	46.78	0	295.53	20.97	0	200.23	45.25	25.52	0	0	0	60.41	0	10.31	0	17.71	17.45	0	71.23	0	0	0	134.29	0	0	93.59	86.39	0	0	0	0	0	12.24	0	0	0	61.06	0	30.65	0	0	0	0	0	0	0	0	57.72	83.43	108.01
Xkr9	NM_001011873	0	0	0	0	0	0	18	0	0	16	3	0	0	0	0	0	0	0	20	0	0	0	9	18	0	36	0	0	0	0	6	0	0	5	0	0	9	5	1	0	4	1	0	3	0	0	2	0	0	9	0	38	0	8	0	0	4	0	1	0	0	0	0	0	0	0	0	0	0	0	0	0	0	0	0	9	5
Ryr2	NM_023868	0	1	22	0	0	21	21	0	0	43	4	0	0	16	47	4	16	52	0	8	47	4	5	1	1	0	0	0	0	0	40	0	3	3	2	120	0	6	33	55	1	2	0	36	0	5	0	5	5	17	7	0	0	38	1	0	1	32	0	10	45	0	53	0	5	12	0	2	1	11	1	0	16	69	6	0	0
Txndc5	NM_001289598,NM_001289599,NM_145367	135	59	92	105	93	51	75	0	54	107	65	97	161	143	128	350	461	75	60	278	75	113	115	47	88	76	97	17	131	105	176	197	0	51	129	254	32	69	160	111	13	71	132	77	204	108	270	143	268	227	51	43	139	159	354	118	70	100	92	313	68	176	199	686	292	364	226	643	177	48	388	18	134	111	121	48	53
Olfr266	NM_146489	0	0	0	0	0	0	0	0	0	0	0	0	0	0	0	0	0	0	0	0	0	0	0	0	0	0	0	0	0	0	0	0	0	0	0	0	0	0	0	0	0	0	0	0	0	0	0	0	0	0	0	0	0	0	0	0	0	0	0	0	0	0	0	0	0	0	0	0	0	0	0	0	0	0	0	0	0
Magoh	NM_001282737	897	410	575	675	266	483	550	712	212	425	206	113	505	434	316	281	140	351	292	594	367	406	692	528	617	952	563	654	480	696	321	847	746	319	925	519	321	616	485	420	299	652	316	442	410	635	376	225	43	708	888	494	652	714	392	364	113	753	380	246	197	585	739	351	138	129	520	271	549	785	1360	116	448	460	806	419	351
Vmn2r99	NM_001104551	0	0	0	0	0	0	0	0	0	0	0	0	0	0	0	0	0	0	0	0	0	0	0	0	0	0	0	0	0	0	0	0	0	0	0	0	0	0	0	0	0	0	0	0	0	0	0	0	0	0	0	0	0	0	0	0	0	0	0	0	0	0	0	0	0	0	0	0	0	0	0	0	0	0	0	0	0
Mfap1b	NM_001081975	619.57	413.99	315.98	172.28	115.89	384.15	258.68	756.82	132.05	393.07	117.85	72.61	383.16	309.79	201.99	117.59	199.58	248.84	459.38	235.37	202.51	396.51	302.85	390.59	437.75	705.53	333.8	309.95	256.76	744.17	347.56	431.3	727.13	434.48	388.28	168.98	284.64	300.07	388.3	391.68	44.36	270.75	256.18	334.83	167.61	333.7	265.18	155.25	21.94	654.13	455.88	477.53	782.15	727.17	238.47	128.25	78.85	228.26	312.58	99.06	277.33	97.53	376.28	665.74	67.36	70.1	602.81	135.07	173.55	136.51	336.72	52.89	283.63	410.98	1017.97	383.92	511.67
H2-Oa	NM_008206	0	0	1	28	11	3	19	128	5	5	2	1	14	4	12	20	16	2	1	2	9	16	8	83	29	0	7	2	31	0	16	17.83	0	0	41	10	36	0	15	0	4	11	24	10	9	21	1	8	1	28	43	1	25	22	11	1	1	2	0	16	0	5	16	47.41	6	0	30	18	36	4	11	6	21	22	0	13	0
Nxnl2	NM_029173	0	0	0	4	0	0	0	0	0	0	0	5	7	0	0	5	15	0	0	0	0	2	0	0	0	23	0	1	0	0	0	9	0	0	0	0	0	0	0	0	0	4	0	0	0	0	0	0	5	20	0	0	0	0	0	9	0	0	0	0	0	1	0	10	8	0	0	0	0	0	0	0	69	0	0	4	0
Agap3	NM_001256431,NM_139153	0	0	50	6	46	27	84	0	36	25	17	39	19	13	45	69	69	67	27	35	1	10	100	0	0	1	20	37	0	63	36	41	23	2	186	0	0	58	0	44	26	46	17	35	19	136	0	10	19	58	101	0	25	68	10	27	12	57	2	40	0	15	82	59	164	156	103	189	82	14	68	16	0	11	12	15	0
Svip	NM_001160345,NR_027704	62	177	55	140	6	80	179	0	41	96	70	97	84	143	142	239	135	48	90	145	20	143	150	65	53	116	138	130	79	39	140	0	44	22	14	47	101	127	119	89	45	54	152	44	276	61	72	63	24	173	17	0	103	148	154	69	78	45	12	87	18	98	136	131	165	64	114	278	133	88	78	19	5	239	17	81	67
Tbc1d5	NM_001285991,NM_001285993,NM_028162	0	16	36	44	28	27	43	77	16	94	43	59	51	113	28	64	101	108	67	88	27	20	7	2	0	0	37	45	0	102	80	0	11	68	70	55	65	68	35	44	87	96	51	25	79	75	99	6	10	47	2	0	37	68	10	7	21	143	19	63	48	91	164	108	42	23	0	106	15	24	131	4	91	50	115	2	38
G630090E17Rik	NM_001173500	0	0	0	0	0	0	0	0	0	0	0	18	0	0	0	0	4.9	0	0	0	0.03	0	0	0	0	0	0	0	0	0	0	1	0	0	0	0	0	0	0	0	0	0	0	0	0	0	0	0	0	2	0	0	0	0	0	0	0	13	0	0	0	0	0	2.25	0	0	0	0	0	0	9.9	0	3	0	0	0	0
Pof1b	NM_181579	0	0	0	0	0	0	0	0	0	0	0	0	0	0	0	6	0	0	12	0	0	0	0	0	0	0	0	0	0	0	0	0	0	0	0	0	0	0	0	19	0	0	0	1	0	0	0	0	0	0	0	0	0	0	0	0	0	0	0	0	0	0	0	0	0	0	0	0	12	0	0	0	8	23	0	0	0
Mrgprb1	NM_205810	0	0	0	0	0	0	0	0	0	0	0	0	0	0	0	0	0	0	0	0	0	0	0	0	1	0	0	0	0	0	0	0	0	0	0	0	0	0	0	0	0	0	0	0	0	0	0	0	0	0	0	0	0	0	0	0	0	0	0	0	0	0	0	0	0	0	0	0	0	0	0	0	0	0	0	0	0
Mtmr1	NM_016985	29	0	22	8	0	0	0	0	0	0	14	0	0	0	16	0	0	0	32	0	4	13	0	1	0	42	3	27	2	0	8	30	63	0	0	0	13	4	0	0	0	0	47	0	0	0	5	0	0	22	0	0	0	12	0	0	13	0	7	0	0	6	18	23	0	12	0	3	23	0	0	0	31	0	0	0	6
Gm364	NM_001128625	0	31	22	27	11	11	17	0	27	20	22	7	15	28	8	0	25	23	45	34	27	25	8	7	7	6	6	17	7	30	2	0	0	17	0	49	10	22	17	43	8	10	10	0	42	42	46	32	3	0	0	0	4	5	20	10	0	46	48	25	0	15	39	0	17	21	6	70	59	3	14	0	19	5	0	27	38
Cfhr2	NM_001025575	0	0	0	0	0	0	0	0	0	0	0	0	0	0	0	0	0	0	0	0	0	0	0	0	0	0	0	0	0	0	0	0	0	1	0	0	0	0	0	0	0	0	0	0	0	0	0	0	0	0	0	0	0	0	0	0	0	0	0	0	0	0	0	0	0	0	0	0	0	0	0	0	0	0	0	0	0
Fam187b	NM_001242647,NM_175240,NR_038860	14	25	51	29	0	18	9	0	21	12	18	53	51	61	36	68	105	11	6	43	16	0	51	0	20	26	61	0	59	131	21	22	0	27	0	1	7	37	46	5	33	27	0	0	40	26	28	13	84	43	44	45	21	0	118	19	25	45	41	28	72	89	48	202	72	51	18	92	0	20	11	7	81	20	0	20	3
Vmn2r43	NM_198961	0	0	0	0	0	0	0	0	0	0	0	0	0	0	0	0	0	0	0	0	0	0	0	0	0	0	0	0	0	0	0	0	0	0	0	0	0	0	0	0	0	0	0	0	0	0	0	0	0	0	0	0	0	0	0	0	0	0	0	0	0	0	0	0	0	0	0	0	0	0	0	0	0	0	0	0	0
Mir6337	NR_105755	0	0	0	0	0	0	0	0	0	0	0	0	0	0	0	0	0	0	0	0	0	0	0	0	0	0	0	0	0	0	0	0	0	0	0	0	0	0	0	0	0	0	0	0	0	0	0	0	0	0	0	0	0	0	0	0	0	0	0	0	0	0	0	0	0	0	0	0	0	0	0	0	0	0	0	0	0
Tmem25	NM_027865	0	0	0	0	0	0	0	0	0	0	2	0	18	0	0	0	0	0	0	5	0	0	0	0	0	0	0	0	0	0	0	0	0	0	0	0	0	0	0	0	0	0	0	0	0	0	15	0	0	0	0	0	0	0	0	0	0	0	0	8	0	0	0	0	0	0	0	0	0	0	0	0	0	0	0	0	0
Cnot3	NM_146176	202.05	77.71	271.62	262.31	112.49	252.92	269.45	237.79	168.68	599.64	127.39	163.93	147.44	334.94	711.79	428.88	338.99	159.2	314.95	343.3	286.59	164.6	153.41	79.83	178.71	196.6	252.56	172.09	128.03	362.8	280.62	243.45	306.64	239.85	192.46	112.68	135.94	225.16	143.35	532.16	140.76	259.98	565.55	153.93	546.55	143.04	391.7	184.12	112.07	186.17	223.61	131.34	183.85	313.02	364.61	136.73	250.56	561.87	390.48	283.99	50.57	401.14	347.68	265.38	185.48	246.66	372.02	429.26	431.27	280.48	1053.83	37.59	607.22	181.36	188.63	486.51	215.39
St3gal1	NM_009177	0	0	0	0	0	0	0	0	0	0	0	0	0	0	0	15	0	0	0	0	0	0	0	0	0	0	0	0	0	0	1	0	0	0	0	1	0	0	0	0	0	0	0	0	1	0	0	0	0	0	0	0	0	0	0	0	0	0	0	8	0	0	0	0	0	19	0	0	0	0	0	0	5	0	0	0	0
4930447J18Rik	NR_045959	0	0	0	0	0	0	0	0	0	0	0	0	0	0	0	1	0	0	0	0	0	0	0	0	0	0	0	0	0	0	0	0	0	0	0	0	0	0	0	0	0	0	0	0	0	0	0	0	0	0	0	0	0	0	0	0	2	0	0	0	0	0	0	0	0	0	0	0	0	0	0	0	0	0	0	0	0
Slc4a8	NM_021530	167	118	221	434	182	114	320	34	128	136	74	194	307	229	269	237	390	140	227	123	167	77	118	42	145	75	168	76	190	37	172	182	118	105	199	187	125	179	304	213	74	189	291	88	398	331	245	196	221	206	231	44	167	200	282	180	132	299	305	280	58	272	199	623	351	171	112	666	268	181	223	27	352	203	71	109	107
Tmem39b	NM_199305	341	56	200	125	101	335	129	60	69	105	52	10	213	155	169	31	26	133	15	109	119	279	231	272	229	309	209	181	134	379	106	202	489	129	422	20	183	220	400	110	41	134	28	147	13	178	94	37	7	560	538	478	321	264	62	42	28	36	177	20	97	101	297	148	20	1	184	19	110	80	1	17	20	53	445	141	199
Tomm20l	NM_029227	0	0	2	0	0	0	0	0	0	0	0	0	1	0	0	0	0	0	0	0	0	0	0	0	0	0	0	0	0	16	0	0	0	0	0	0	0	0	0	0	0	0	0	0	0	0	0	0	0	0	0	0	0	0	0	1	0	0	0	0	0	0	0	0	0	0	0	0	0	0	0	0	0	0	0	0	0
Ccdc116	NM_001164606,NM_029779	25	0	73	29	35	43	20	0	21	41	0	19	32	63	11	0	9	20	0	0	0	37	9	15	26	37	37	46	1	0	5	0	4	0	0	0	49	0	29	0	0	12	55	39	0	24	137	13	0	51	13	77	0	120	0	0	23	0	48	20	0	0	27	78	2	0	24	39	47	0	0	4	129	31	94	10	11
Rap1a	NM_145541	197	132	281	313	51	209	444	49	150	212	178	117	38	220	173	120	99	84	261	386	103	96	22	87	177	226	185	439	190	148	180	76	75	122	223	31	101	204	315	234	116	234	302	114	369	319	298	52	28	251	211	39	196	240	220	95	87	278	150	250	135	187	311	21	37	38	142	50	225	218	365	59	202	366	56	180	249
Ablim1	NM_001103177,NM_001103178,NM_001290813,NM_001290815,NM_001290816,NM_178688	18	29	96	73	20	63	144	62	82	111	49	112	109	77	75	241	198	48	98	147	81	19	28	0	51	51	65	47	113	0	29	64	121	40	12	50	93	47	44	115	68	76	197	46	137	112	62	14	69	28	158	81	52	67	153	144	32	77	62	62	167	82	119	125	56	54	71	148	57	70	192	12	206	91	132	62	95
Trpv3	NM_145099	0	0	13	0	0	0	0	0	11	52	0	0	6	1	0	0	0	0	0	0	0	0	0	0	0	0	0	8	0	0	0	0	0	19	0	0	0	0	17	0	0	10	0	0	0	0	0	7	0	107	0	0	0	49	0	0	5	0	0	0	0	0	11	0	5	19	0	29	0	0	0	0	0	0	0	0	0
Jakmip3	NM_028708	0	0	0	0	14	0	13	0	0	0	4	0	0	14	0	13	1	0	7	6	0	12	0	0	0	0	0	5	0	0	18	13	0	0	0	0	0	0	1	0	1	0	0	0	0	0	0	7	2	5	0	0	0	31	0	2	0	25	0	34	31	0	0	5	0	0	25	0	0	2	13	0	0	0	0	0	11
Slc15a2	NM_001145899,NM_021301	53	0	10	40	0	0	9	0	1	3	0	6	0	0	63	10	32	7	18	17	5	10	0	8	0	0	0	16	0	0	25	0	0	0	15	7	0	0	27	0	0	41	0	8	21	38	20	18	7	24	1	84	4	61	0	0	3	22	37	9	14	12	23	37	4	42	0	19	36	0	31	3	35	0	4	0	2
Igsf21	NM_198610	0	0	0	0	0	0	0	0	0	0	0	0	0	0	0	0	0	0	0	0	0	0	0	0	0	0	0	0	0	0	0	0	0	0	0	23	0	0	0	0	0	0	0	0	0	0	0	0	0	0	0	0	0	0	0	0	0	0	0	0	0	0	0	0	0	0	0	0	0	0	0	0	0	0	0	0	0
Lima1	NM_001113545,NM_023063	234	9	104	112	54	82	75	258	19	47	31	1	76	46	18	30	1	95	80	130	37	166	34	54	199	248	34	146	35	296	42	72	66	34	95	31	63	91	37	39	40	92	49	58	13	28	0	66	0	534	89	23	144	216	33	108	0	11	84	3	7	1	76	36	0	0	95	0	61	6	0	6	53	3	320	56	137
Scgb2b2	NM_207262	0	0	0	0	0	0	0	0	0	2	0	0	0	0	0	0	0	0	0	0	0	0	0	0	0	0	0	0	0	0	0	0	0	0	0	0	0	0	0	0	0	0	0	0	0	0	0	0	0	0	0	0	0	0	0	0	0	0	0	0	0	0	0	0	0	0	0	0	0	0	0	0	0	0	0	0	0
Pcdhb18	NM_053143	0	0	0	0	0	0	0	0	0	0	0	0	0	0	0	0	0	0	0	0	0	0	0	0	0	0	0	0	0	0	0	0	0	0	0	0	0	0	0	0	0	0	0	0	0	0	0	0	0	0	0	0	0	0	0	0	0	0	0	0	0	0	0	0	0	0	0	0	0	0	0	0	0	0	0	0	0
Snrpe	NM_009227	750	338	547	779	309	330	589	1051	211	390	240	338	288	345	406	384	131	306	470	540	418	278	117	367	417	844	366	470	321	787	387	299	734	310	706	213	333	558	600	471	191	581	490	532	393	420	427	108	137	539	761	449	525	570	366	146	163	663	449	414	244	433	639	80	207	149	385	462	713	452	895	85	329	435	423	391	458
Slc41a2	NM_177388	8	2	65	74	0	20	21	100	28	66	20	15	50	16	23	44	6	7	60	26	27	31	31	92	41	72	71	43	15	163	14	0	58	59	67	0	0	35	50	42	33	38	77	40	43	55	61	1	6	83	30	40	33	96	17	0	27	20	54	24	5	18	60	0	6	39	90	20	70	11	41	2	0	15	80	56	39
Trim11	NM_001290988,NM_053168	90	72	52	40	57	0	19	130	13	75	49	20	36	5	80	7	22	76	0	39	20	28	0	37	21	0	52	17	0	1	29	23	45	77	10	0	0	101	99	57	22	97	3	0	105	0	80	10	40	40	2	0	26	0	0	42	12	82	0	44	0	60	28	0	0	36	7	44	38	59	875	12	148	0	0	32	21
Oscp1	NM_172701	5	0	12	0	0	33	0	81	0	1	4	0	4	0	13	4	7	4	0	0	0	7	19	11	37	2	2	31	0	31	14	2	0	31	13	0	0	8	3	0	0	0	0	17	0	0	0	0	0	51	16	39	43	61	22	4	0	0	6	18	0	0	9	25	12	29	6	7	0	1	0	2	26	15	13	21	16
Tmem125	NM_172383	0	0	0	21	0	0	0	0	0	0	0	0	0	0	0	0	0	0	0	0	0	0	0	0	0	0	0	0	0	0	0	0	0	0	0	0	0	0	0	0	0	0	0	0	0	0	0	0	0	0	0	0	0	0	0	0	0	0	0	0	0	0	0	60	0	16	0	18	0	0	0	0	0	0	0	0	0
Gm14295	NM_001205057	14.77	1.13	13.83	32.37	2.16	23.99	21.69	4	0	7.83	4.31	17.1	7.87	19.85	5	10.52	8.3	3.17	4.7	9.59	3.16	10	8.77	8.74	4.48	12.29	5.7	9.71	9.28	27.43	12.09	9.21	7.58	0	12.11	13.75	3.21	17.37	4.11	16.48	1	22.65	4.38	2.08	13.07	20.15	8	3.4	2	12.01	10.23	0	14.8	30.59	16.42	11.32	11	7.04	6.12	21.72	22.48	5.02	18.12	15.63	21.22	13	7.65	10	9.7	11	3.19	2.54	18.13	13.35	2	11.22	4
Tppp	NM_182839	0	0	17	0	31	36	0	0	20	0	7	0	0	0	0	0	42	0	0	0	0	0	0	0	0	0	0	0	0	0	0	0	0	38	0	0	0	0	0	0	0	0	7	0	23	0	0	0	0	0	0	126	11	0	0	11	0	0	58	11	0	0	0	0	37	0	0	0	69	2	0	0	72	0	0	0	0
Asxl2	NM_001270988,NM_172421	182	106	51	57	3	42	5	156	22	6	8	25	21	18	59	6	7	48	0	29	38	161	6	144	84	113	64	57	64	157	11	66	125	5	115	0	28	41	62	12	10	33	12	74	46	12	46	19	3	216	11	356	141	95	37	34	9	28	16	0	0	28	64	32	0	5	56	0	33	7	24	1	10	17	117	48	62
Ifi205	NM_172648	0	0	0	0	0	0	0	0	0	0	0	0	0	0	0	0	0	0	0	0	0	0	0	0	0	0	0	0	0	0	0	0	0	0	0	0	0	0	0	0	0	0	0	0	1	0	0	0	0	0	0	0	0	0	0	0	0	0	0	0	0	0	0	0	0	0	0	0	0	0	0	0	0	0	0	0	0
Cks1b	NM_016904	1383	1064	1072	1712	996	1362	1527	1775	587	1372	772	1622	2085	1256	1713	1721.99	1357	1117	1688	1961	1344	666	1045.99	1120	1498	1396	1043	1163	1340	1618	1192	1329	1436	850	2109	1650	1101	1634	1685.99	1447	934	1784	1629	1301	2122	1454	1242	840	1123	1886	1985	1310	1003	1752	1532	893	568	2361	1835	1813	1192	1890	1854	1781	1352	800	1164	2115	2078	1563	2870	255	1899	2195	1672	1021	908
Lypd4	NM_182785	0	0	0	0	0	0	0	0	0	0	0	0	0	0	0	5	0	0	0	7	0	0	0	0	0	0	0	0	0	0	0	0	0	0	0	0	0	0	0	0	0	0	0	0	0	0	0	0	2	0	0	0	0	0	0	0	0	0	0	0	0	0	0	0	0	0	0	0	0	0	0	0	0	0	0	0	0
H2-M5	NM_001115075	0	0	1	39	0	7	5	25	0	3	4	5	0	8	0	0	12	4	7	7	3	4	0	0	1	0	0	1	5	0	4	0	0	6	7	0	0	7	8	17	2	7	16	1	7	1	9	5	7	8	17	14	1	8	8	0	6	7	3	19	19	4	4	8	11	11	5	12	8	6	10	3	10	37.89	0	3	2
Phldb2	NM_001252442,NM_153412	0	0	34	54	17	10	0	55	27	8	30	0	59	0	0	18	12	38	25	11	9	0	46	73	4	0	19	36	8	0	16	0	25	22	117	0	37	20	9	42	9	26	25	7	66	4	0	0	3	31	15	0	1	21	32	21	1	63	25	28	0	9	0	57	20	11	48	34	20	28	0	1	53	0	21	2	22
Olfr1239	NM_146970	0	0	0	0	0	0	0	0	0	0	0	0	0	0	0	0	0	0	0	0	0	0	0	0	0	0	0	0	0	0	0	0	0	0	0	0	0	0	0	0	0	0	0	0	0	0	0	0	0	0	0	0	0	0	0	0	0	0	0	0	0	0	0	0	0	0	0	0	0	0	0	0	0	0	0	0	0
BC006965	NR_024085	0	0	0	0	0	0	0	0	0	0	0	0	0	0	0	0	0	0	0	0	0	0	0	0	0	0	0	0	0	0	0	0	0	0	0	0	0	0	0	0	0	2	0	0	0	0	0	0	0	0	0	0	0	0	0	0	0	0	0	0	0	0	0	0	0	0	1	0	0	0	0	0	0	0	0	0	0
Fam53a	NM_178390	125	227	33	113	90	82	131	132	28	133	56	87	196	136	99	185	570	76	84	140	77	223	120	14	100	181	75	77	64	244	82	436	237	155	65	218	14	78	111	125	20	78	50	86	169	275	72	82	311	203	46	64	149	249	191	156	59	85	108	141	51	73	212	463	183	316	136	528	127	117	391	19	211	156	77	138	146
Tusc5	NM_177709	0	0	0	0	11	0	0	0	0	0	0	0	0	0	0	21	0	0	0	0	0	0	9	0	22	0	0	0	0	0	0	0	0	3	0	0	0	0	0	0	0	0	0	14	0	0	0	0	0	0	0	0	0	0	0	0	0	0	0	0	0	3	0	0	20	14	0	0	0	0	0	0	0	0	0	0	0
Armc8	NM_001166138,NM_028768	91	107	245	247	109	98	243	0	90	203	58	38	69	91	135	95	126	97	182	291	164	49	55	25	113	105	162	198	139	86	111	218	307	97	2	77	98	192	168	274	32	147	189	195	242	228	56	51	134	135	152	0	98	231	175	32	173	247	168	181	181	281	276	131	143	206	78	304	190	199	607	28	193	295	480	175	135
Mir381	NR_029882	0	0	0	0	0	0	0	0	0	0	0	0	0	0	0	0	0	0	0	0	0	0	0	0	0	0	0	0	0	0	0	0	0	0	0	0	0	0	0	0	0	0	0	0	0	0	0	0	0	0	0	0	0	0	0	0	0	0	0	0	0	0	0	0	0	0	0	0	0	0	0	0	0	0	0	0	0
Tmprss11b	NM_177024	0	0	0	0	0	0	0	0	0	0	0	0	0	0	0	0	0	0	0	0	0	0	0	0	0	0	0	0	0	0	0	0	0	0	0	0	0	0	0	0	0	0	0	0	0	0	0	0	0	0	0	0	0	0	0	0	0	0	0	0	0	0	0	0	0	0	0	0	0	0	0	0	0	0	0	0	0
Xpa	NM_011728	58	4	9	2	2	17	3	0	0	18	1	0	16	20	0	4	4	2	9	7	11	26	0	18	18	51	13	16	4	21	4	14	14	14	21	0	6	18	0	12	0	6	0	23	7	6	27	5	0	20	22	5	34	15	8	6	3	0	2	9	16	6	40	5	0	0	18	7	0	2	0	0	0	6	23	5	15
Ferd3l	NM_033522	0	0	0	0	0	0	0	0	0	0	0	0	0	0	0	0	0	0	0	0	0	0	0	0	0	0	0	0	0	0	0	0	0	0	0	0	0	0	0	0	0	0	0	0	0	0	0	0	0	0	0	0	0	0	0	0	0	0	0	0	0	0	0	0	0	0	0	0	0	0	0	0	0	0	0	0	0
A330015K06Rik	NR_126080	0	0	0	0	0	0	0	14	0	1	0	0	0	0	0	0	0	0	0	0	0	0	0	0	0	0	0	0	0	0	0	0	0	0	0	0	0	0	0	0	0	0	0	0	2	0	0	0	0	12	0	0	0	0	0	0	0	0	0	0	0	0	0	0	0	0	0	0	0	0	0	0	0	0	0	0	0
Naa35	NM_030153	315	63	228	362	176	178	225	317	141	437	174	88	113	161	234	116	57	264	191	181	180	217	113	241	244	304	154	362	142	447	338	263	560	227	51	50	147	173	208	384	54	105	248	156	276	234	176	57	45	411	182	152	209	269	229	10	144	358	173	215	220	298	105	227	95	43	132	165	420	229	845	47	447	363	259	118	261
Gm20735	NR_015497	0	0	7.39	0	0	0	0	0	0	0	1	0	0	0	0	0	0	0	0	0	0	0	0	0	0	0	0	1.44	0	35.07	4.95	0	0	0	0	0	0	0	0	3	0	3	0	0	0	0	1	0	1	0	0	0	0	0	4	0	0.86	0	0	0	0	0	0	0	0	0	0	0	0	0	0	0	0	0	0	0	0
Emc3	NM_175101	958	825	309	730	84	656	323	1008	78	273	160	19	380	186	218	148	108	237	229	277	228	593	404	802	700	933	737	593	471	1362	279	317	1566	285	424	10	437	316	592	253	28	440	169	342	119	668	191	110	32	1500	985	1210	1012	1230	185	58	30	99	276	106	45	74	608	329	48	49	998	40	243	91	0	44	467	456	839	405	685
Dkk4	NM_145592	0	0	0	0	2	0	0	0	0	0	0	0	0	1	0	0	0	0	0	0	0	0	0	0	0	0	0	0	0	0	0	0	0	0	0	0	0	0	3	0	0	0	0	0	0	0	0	0	0	0	0	0	0	4	0	0	0	0	0	0	0	0	0	0	0	0	0	0	0	3	0	0	0	0	0	0	0
Arsa	NM_009713	0	0	0	0	0	0	0	0	0	0	0	0	0	15	0	0	0	0	0	0	0	0	0	0	0	0	0	0	0	0	0	0	0	0	0	0	0	0	0	0	0	0	0	0	0	0	0	0	0	0	0	0	0	0	0	0	0	0	0	0	0	0	0	25	0	0	0	0	0	0	0	0	0	0	0	0	0
D630045J12Rik	NM_194061	62	0	13	68.86	8	59	63	1	24	92.76	12	5	0	26	45	48	58	13	0	70	0	68	26	59	22.07	1	28	2	5	62	35	74	14	1	160	8	96	25	73.36	88	0	57	31	48.24	35.33	41	98	22	21.11	117	36	0	56	83	72	22	42	12	19	52	138.24	79	57	116	53	71.75	7	121	36	0	74.26	15	100	38	158.62	5	84
Esp6Esp5	NM_001287195	0	0	0	0	0	0	0	0	0	0	0	0	0	0	0	0	0	0	0	0	0	0	0	0	0	0	0	0	0	0	0	0	0	0	0	0	0	0	0	0	0	0	0	0	0	0	0	0	0	0	0	0	0	0	0	0	0	0	0	0	0	0	0	0	0	0	0	0	0	0	0	0	0	0	0	0	0
2610528J11Rik	NM_025572	0	8	0	6	0	0	0	0	8	0	0	0	0	0	0	6	0	0	0	17	0	0	0	0	0	14	0	10	15	0	0	0	0	0	0	0	0	0	0	0	4	0	5	0	0	9	1	0	0	0	0	0	0	0	0	0	0	0	25	6	0	0	0	0	0	0	0	8	9	0	21	2	0	0	0	0	0
Gm4432	NR_102329	7	2	1	0	0	0	0	0	0	0	0	0	0	0	0	0	1	0	0	0	0	2	0	0	0	15	0	0	0	3	0	0	3	0	4	0	0	1	0	0	0	1	1	0	0	0	0	0	0	2	0	0	1	0	1	0	0	0	0	0	0	1	9	2	0	0	0	0	0	0	3	0	0	0	0	0	0
Klre1	NM_153590	0	0	0	0	0	0	0	0	0	0	0	0	0	0	0	0	0	0	0	0	0	0	0	0	0	0	0	0	0	0	0	0	0	0	0	0	0	0	0	0	0	0	0	0	0	0	0	0	0	0	0	0	0	0	0	0	0	0	0	0	0	0	0	0	0	0	0	0	0	0	0	0	0	0	0	0	0
Xkr5	NM_001113350,NM_001286469,NM_176951	0	0	0	0	1	0	0	0	0	0	0	0	0	0	0	0	0	0	0	0	0	0	0	0	0	0	0	0	0	0	0	0	0	0	0	0	0	0	0	0	0	0	0	0	0	0	0	0	0	0	0	0	0	0	0	0	0	1	0	0	0	0	0	0	0	0	0	0	0	0	0	0	0	0	0	0	0
Cplx3	NM_146223	0	0	0	0	0	0	0	0	0	0	0	0	0	0	0	0	0	0	0	0	0	0	0	0	0	0	0	24	0	0	13	0	0	0	0	0	0	0	0	0	0	0	0	0	0	0	0	0	0	0	0	0	0	0	0	0	0	0	0	0	0	0	0	0	0	0	0	0	0	0	0	0	0	0	0	0	0
Olfr435	NM_146653	0	0	0	0	0	0	0	0	0	0	0	0	0	0	0	0	0	0	0	0	0	0	0	0	0	0	0	0	0	0	0	0	0	0	0	0	0	0	0	0	0	0	0	0	0	0	0	0	0	0	0	0	0	0	0	0	0	0	0	0	0	0	0	0	0	0	0	0	0	0	0	0	0	0	0	0	0
BC005561	NM_001166581	0	0	7	5	6	4	0	22	9	2	5	0	0	0	0	0	0	4	0	0	0	9	0	0	0	0	2	0	0	0	0	0	0	0	3	0	0	3	0	8	0	14	13	0	0	0	0	0	0	0	0	4	12	0	2	0	1	0	4	1	0	0	33	12	0	0	1	0	0	0	0	0	0	13	0	0	7
Itpripl1	NM_001163527,NM_001163528	0	0	0	3	3	0	12	0	0	0	13	18	0	8	1	198	42	5	16	0	6	18	39	0	0	0	0	18	23	0	0	0	0	0	0	84	0	0	0	21	0	17	16	0	32	13	0	16	0	3	0	73	0	12	160	0	25	0	24	86	0	0	0	347	78	336	0	284	0	30	0	0	305	0	0	9	2
Ctgf	NM_010217	0	0	0	0	0	0	10	0	0	0	0	0	0	0	0	11	0	0	0	0	0	0	0	0	0	0	0	0	0	0	0	0	0	0	0	0	0	0	0	0	0	0	0	0	0	0	0	0	0	0	0	0	0	0	0	0	0	1	0	0	0	0	0	0	13	0	0	15	0	0	0	0	0	0	0	0	0
Foxp4	NM_001110824,NM_001110825,NM_028767	0	0	0	7	4	0	0	0	0	0	0	0	0	0	8	3	6	1	0	12	0	18	5	0	0	0	8	0	6	0	0	8	0	0	0	0	0	0	0	0	0	0	0	11	0	0	0	0	0	0	1	3	0	0	0	1	1	0	0	0	0	0	0	0	0	0	6	0	0	0	0	0	1	8	0	0	0
Anapc7	NM_019805	1165	867	339	347	255	510	116	1801	120	326	88	27	235	140	470	83	45	416	288	204	182	718	42	824	596	788	543	496	459	1300	236	496	971	362	260	150	44	104	467	210	86	157	66	483	92	792	363	46	46	1008	677	351	919	751	90	125	22	108	162	96	135	145	404	137	27	59	607	81	65	64	108	50	18	364	516	572	539
Sorcs3	NM_025696	1	0	35	31	3	0	1	0	18	1	39	13	121	67	3	12	21	0	24	0	0	3	24	0	0	0	5	0	1	0	33	0	0	33	0	37	21	55	20	0	38	21	0	30	54	0	2	13	16	26	15	15	1	0	37	77	0	29	19	23	0	15	42	76	45	1	31	4	0	0	20	0	1	35	0	0	0
Arl6ip6	NM_022989	239	109	138	182	58	171	322	219	95	135	49	42	185	86	141	106	107	58	138	147	103	82	54	92	84	165	153	173	95	51	84	29	185	28	270	8	180	159	239	197	32	94	89	153	147	163	161	29	13	140	125	137	114	169	31	35	39	123	159	78	96	89	256	90	56	46	97	102	191	103	135	22	49	122	122	159	109
Khdc1a	NM_183322	392.94	399.81	439.5	635.36	677.99	356.47	554.99	327.54	152.23	369.87	180.2	291.86	527.59	350.95	380.97	466.17	927.93	289.16	383.6	435.39	402.42	219.97	480.04	207.1	197.85	517.91	435.36	381.83	238.94	745.66	320.16	399.34	526.56	322.94	283.21	1005.18	410.12	512.03	343.42	512.7	410.28	323.23	555.73	248.98	566.18	502.58	496.99	383.75	630.33	468.94	481.45	447.75	237.62	330.25	507.23	433.43	223.73	473.05	606.79	504.12	214.77	413.72	573.65	522.49	626.45	692.61	360.54	1135.75	407.16	413.91	677.46	71.14	621.96	657.34	444.34	258.35	377.55
Txndc9	NM_172054	886	621	404	541	283	383	615	722	186	330	164	199	848	382	454	437	519	379	564	427	326	428	294	390	497	924	513	407	359	894	286	463	1501	281	1056	882	594	394	505	736	339	549	377	438	360	553	386	229	69	762	536	1052	574	768	623	468	221	471	545	468	497	347	545	607	276	138	472	399	579	406	429	59	653	479	1086	378	558
Vstm2a	NM_001290539,NM_145967	0	0	0	0	0	0	0	0	0	0	0	0	0	0	0	0	0	0	0	0	0	0	0	0	0	0	0	0	0	0	0	0	0	0	0	0	0	0	0	0	0	0	0	0	0	0	0	0	0	0	0	0	0	0	0	0	0	0	0	0	0	0	0	0	0	0	0	0	0	0	0	0	0	0	0	0	0
Pccb	NM_025835	215	136	17	33	35	35	23	91	32	29	23	4	64	25	22	0	57	65	126	46	77	27	24	63	47	75	53	32	3	11	64	28	104	8	10	0	71	35	24	82	27	26	29	21	26	24	37	14	2	75	82	18	18	63	17	14	16	106	0	43	71	21	68	75	49	0	40	33	98	15	98	9	132	66	131	34	34
Ap3d1	NM_007460	500	175	326	451	41	216	306	756	184	106	201	145	229	283	209	218	168	110	482	326	170	446	183	365	420	213	371	268	238	475	235	120	279	112	492	327	199	203	106	162	84	109	161	278	227	398	107	87	86	514	224	268	221	408	110	135	88	298	294	319	131	255	359	536	210	41	463	497	236	268	357	68	484	150	306	359	298
Tmub1	NM_022418	0	0	0	0	0	0	0	0	0	4	0	0	17	0	0	4	10	5	0	6	0	0	0	0	0	0	14	0	0	0	0	0	0	0	0	0	0	3	0	0	0	0	0	0	13	0	0	11	8	0	0	0	3	0	36	0	0	0	0	0	0	0	20	42	0	27	0	13	0	0	0	0	105	0	0	0	0
Mkrn2os	NM_001101431	324	240	87	38	40	39	2	471	23	2	18	19	31	24	34	28	18	107	104	103	54	176	65	172	121	115	101	38	106	84	107	118	189	69	73	0	58	48	39	6	8	31	32	45	19	110	67	6	0	203	202	204	156	149	81	40	5	0	59	0	0	33	60	69	2	4	87	25	13	32	0	14	0	135	211	103	107
Birc3	NM_007464	1123	632	1987.98	1876.99	1215	1284.91	2278	970	1033.97	2816	1320	1134.98	835.99	1550	2654.94	866.94	681	1572	2234.96	2538.98	1810.99	927	290	514	1430.99	1503.78	1445.99	1253.94	903	1520	1956.93	2393	2095	1172	2101	362	696	2604.99	1257	4143.92	645	2068.99	2336	1224.94	3292	1808	1255	530	407	1925.91	767.96	463	872	2335.97	1102.99	750	1187.99	2944.99	2186.99	2685.99	1818	2500	3041.98	415	556.99	442	1385	1936.99	2356	1420.97	9329	330	3834	3141	1159	2028.95	1106
Tmem167b	NM_026198	111	1	0	71	73	52	60	106	10	6	46	6	105	38	13	61	41	0	33	9	16	92	1	73	44	144	98	80	44	57	42	2	111	2	59	0	0	15	56	12	2	68	16	67	8	45	8	3	8	71	22	71	61	24	40	27	26	31	13	10	0	34	28	43	6	0	57	30	36	44	41	18	135	6	201	25	55
Smg1	NM_001031814	141	68	130	175	25	207	284	364	67	235	115	139	239	159	187	105	181	165	295	234	82	169	271	331	351	249	113	293	229	293	147	263	21	23	56	74	8	85	165	275	77	105	204	116	185	210	168	33	25	463	135	98	95	529	356	47	92	77	91	95	28	100	223	493	150	189	368	204	218	99	401	44	319	85	137	160	207
4933405E24Rik	NR_045506	0	0	0	0	0	0	0	0	0	0	0	0	0	0	0	0	0	0	0	0	0	0	0	0	0	0	0	0	0	0	0	0	0	0	0	0	0	0	0	0	0	0	0	0	0	0	0	0	0	0	0	0	0	0	0	0	0	0	0	0	0	0	0	0	0	0	0	0	0	0	0	0	0	0	0	0	0
Tmprss5	NM_030709	0	0	0	0	0	0	0	0	1	0	0	0	0	0	0	0	0	0	0	0	0	0	0	0	0	0	0	0	0	0	0	0	0	0	0	0	0	0	0	0	0	0	0	0	0	0	0	0	0	1	0	0	0	0	0	7	0	0	0	0	0	0	0	0	1	0	0	0	0	0	0	0	0	0	0	0	0
Snora43	NR_028572	0	0	0	0	0	2	0	0	0	0	0	0	0	0	0	0	0	0	0	0	0	1	0	0	0	0	0	0	0	0	0	0	0	0	0	0	0	0	0	0	0	0	0	1	0	0	0	0	0	0	0	0	0	0	0	0	0	0	0	0	0	0	0	0	0	0	0	0	0	0	0	0	0	0	0	0	0
Rbm18	NM_001159635,NM_026434,NR_027515	533.88	540.82	842.44	1589.54	1033.61	638.35	804.24	161	399.84	1368.36	829	871.72	619.56	1229.81	1125.55	895.23	461.28	1081.67	1237.23	2079.54	1171.58	553.54	352.9	299.73	572	1056.59	827.13	1015.33	421.8	1158.01	1339.42	1179.97	664.93	1191.38	765.48	492.5	275.23	976.87	773.57	1481.59	399.91	816.82	1756.57	696.73	3039.55	2203.28	733.58	174.19	357	736.84	465.58	340.74	448.75	1221.82	1321.68	602.12	1268.87	2308.86	616.92	1675.5	1141.33	1314.25	1171.04	514.28	792.41	387.2	416.65	1595.41	1658.66	1146.69	6248.62	303.95	2261.52	2834.79	672.81	1310.54	665.74
Pls3	NM_001166453,NM_001166454,NM_145629	66	6	0	21	33	30	41	35	9	20	18	18	123	26	5	13	61	67	30	0	0	25	17	1	0	111	15	96	41	118	61	0	135	1	54	0	62	25	38	50	0	6	18	33	0	0	0	15	0	55	53	6	48	62	0	18	15	0	10	24	0	17	24	53	13	27	101	68	60	0	12	2	44	0	88	0	32
Vamp3	NM_009498	21	12	0	0	9	16	0	97	0	6	0	0	0	1	0	0	6	16	0	11	11	5	0	22	35	0	0	14	3	0	35	0	0	18	9	0	0	0	22	0	0	0	5	33	3	4	0	2	11	0	34	0	0	80	18	0	0	17	10	20	0	0	38	20	8	3	11	6	2	0	12	0	10	14	0	0	0
Zfp532	NM_207255	182	179	64	119	21	158	250	60	36	161	110	102	100	139	232	129	172	163	79	120	53	60	58	17	93	128	104	210	59	205	109	51	91	64	87	0	68	183	79	148	29	134	124	130	55	86	112	38	93	127	204	44	93	306	195	69	72	90	25	139	2	148	138	324	119	112	107	135	224	111	356	38	226	194	99	71	120
Mir6968	NR_105934	0	0	0	0	0	0	0	0	0	0	0	0	0	0	0	0	0	0	0	0	0	0	0	0	0	0	0	0	0	0	0	0	0	0	0	0	0	0	0	0	0	0	0	0	0	0	0	0	0	0	0	0	0	0	0	0	0	0	0	0	0	0	0	0	0	0	0	0	0	0	0	0	0	0	0	0	0
Rhox3c	NM_001102457	0	0	0	0	0	0	0	0	0	0	0	0	0	0	0	0	0	0	0	0	0	0	0	0	0	0	0	0	0	0	0	0	0	0	0	0	0	0	1	0	0	0	0	0	0	0	0	0	0	0	0	0	0	0	0	0	0	0	0	0	0	0	0	0	0	0	0	0	0	0	0	0	0	0	0	0	0
Sap130	NM_172965	693	365	580	948	567	649	551	173	211	306	240	333	850	529	672	483	941	387	798	607	606	353	363	480	409	602	642	427	603	535	539	826	582	305	610	491	464	503	516	485	147	585	584	413	924	584	530	450	440	656	519	514	428	740	782	357	243	695	616	662	602	586	938	1062	565	407	495	862	729	560	1284	111	1378	900	831	463	329
Olfr1489	NM_146635	0	0	0	0	0	0	0	0	0	0	0	0	0	0	0	0	0	0	0	0	0	0	0	0	0	0	0	0	0	0	0	0	0	0	0	0	0	0	0	0	0	0	0	0	0	0	0	0	0	0	0	0	0	0	0	0	0	0	0	0	0	0	0	0	0	0	0	0	0	0	0	0	0	0	0	0	1
Pax1	NM_008780	0	0	0	0	0	0	0	0	0	0	0	0	0	0	0	0	0	0	0	0	0	0	0	0	0	0	0	0	0	0	0	0	0	0	0	0	0	0	0	0	0	0	0	0	0	0	0	0	0	0	0	0	0	0	0	0	0	0	0	0	0	0	0	0	0	0	0	0	0	0	0	0	0	0	0	0	0
Gm5091	NR_046164	0	0	0	0	0	0	0	0	0	0	0	0	0	0	0	1	0	3	0	0	0	0	0	0	0	0	0	0	0	0	0	0	0	0	0	0	0	0	0	0	0	0	0	0	0	0	0	7	0	0	0	0	0	9	0	10	0	0	0	0	0	0	0	0	1	0	0	0	0	0	0	0	0	0	0	0	0
Mir196a-2	NR_029722	0	0	0	0	0	0	0	0	0	0	0	0	0	0	0	0	0	0	0	0	0	0	0	0	0	0	0	0	0	0	0	0	0	0	0	0	0	0	0	0	0	0	0	0	0	0	0	0	0	0	0	0	0	0	0	0	0	0	0	0	0	0	0	0	0	0	0	0	0	0	0	0	0	0	0	0	0
Siglecg	NM_172900	0	0	5	3	1	2	1	0	2	6	0	4	3	5	2.05	1	12	0	3	2	2	0	0	0	1	2	0	6	1	0	2	0	0	0	0	1	7	5	2	2	1	4	8	1	4	0	7	13	4	2	0	0	0	7	6	6	1	5	3	3	1	0	10	7	5	1	3	8	4	2	7	0	7	5	0	2	0
Cyp2d9	NM_010006	0	0	0	0	0	0	0	0	0	0	0	0	0	0	0	0	0	0	0	0	0	0	0	0	0	0	0	0	0	0	0	0	0	0	2	0	0	0	0	0	0	0	0	0	0	0	1	0	0	0	2	0	2	0	0	0	0	0	0	0	0	0	0	0	0	0	0	0	0	0	0	0	0	0	0	0	1
Evi2a	NM_001033711,NM_010161	0	0	0	0	0	0	0	0	0	0	0	0	0	0	0	0	0	0	0	0	0	0	0	0	0	2	0	0	0	0	0	0	0	0	0	0	0	0	0	0	0	1.76	0	2	0	0	0	0	0	0	0	0	0	0	0	0	0	0	0	0	0	0	0	2.92	0	0	0	0	0	0	0	0	0	0	0	0	1
Gstm2	NM_008183	0	0	0	0	0	8	0	0	0	0	0	0	0	0	0	0	0	2	0	0	0	0	0	0	0	0	0	0	0	0	0	0	0	0	0	0	0	0	0	0	0	0	0	0	0	0	0	2	0	0	0	0	0	0	0	0	0	0	0	0	0	0	0	0	0	0	0	0	0	0	0	0	1	0	0	0	0
Csnk2a1	NM_007788	3353	3091	1930	1762	692	1799	2460	2006	805	1568	555	904	2701	1538	1308	1758	1408	1157	2733	1335	1081	1407	2220	1500	1795	2406	1880	1226	2093	4486	1119	1768	2453	814	2539	1100	1931	1668	2056	1786	644	1647	1379	1841	987	1507	1456	928	337	2325	2025	4469	2066	2389	1142	841	559	1151	1767	1309	2076	1159	2267	1815	916	1348	1695	2044	1429	1140	1685	149	1747	2942	3740	1495	1588
A630066F11Rik	NR_030698	45.41	0	20	0	11	18	15	0	4	0	8	0	19	0	2	21	3	40.29	8	0	0	15	24	19.1	0	1	15	3	15	33.27	12	0	0	1	22	35.29	24	1	17.14	7.06	5.72	10	12	0	27	11.13	42	3.08	1	40.2	27.23	0	20.08	50.35	0	16.96	0	2	16	6	37	1	11.14	47.68	10	0	25.18	0	15.09	8	6	2	0	12	0	9	22
Tnfaip2	NM_009396	0	0	0	0	0	0	0	0	0	0	0	0	0	0	0	0	0	0	0	0	0	0	0	0	0	0	0	0	0	0	0	0	0	0	0	0	0	0	0	0	0	0	0	0	0	0	0	0	0	0	0	0	0	0	0	0	0	0	0	0	0	0	0	0	0	14	0	3	0	0	0	0	1	0	0	0	0
Olfr418-ps1	NM_146651	0	0	0	0	0	0	0	0	0	0	0	0	0	0	0	0	0	0	0	0	0	0	0	0	0	0	0	0	0	0	0	0	0	0	0	0	0	0	0	0	0	0	0	0	0	0	0	0	0	0	0	0	0	0	0	0	0	0	0	0	0	0	0	0	0	0	0	0	0	0	0	0	0	0	0	0	0
2810408A11Rik	NM_027419	0	0	0	16	0	0	0	0	0	0	0	0	0	0	0	1	0	0	0	0	0	0	7	0	0	0	0	10	0	0	0	0	0	0	0	0	0	0	0	0	0	0	0	0	0	0	0	0	1	0	0	0	0	0	0	0	0	0	0	0	0	2	0	0	8	0	0	0	0	0	0	0	0	0	0	0	1
Cutc	NM_001113562,NM_025530	40	0	4	9	0	3	17	0	5	0	1	0	14	0	10	2	22	0	22	0	0	0	16	8	0	23	0	0	0	25	0	0	81	0	0	0	25	0	44	0	0	0	0	7	18	0	35	10	0	0	0	26	27	10	0	1	3	12	10	0	29	10	31	14	0	0	16	25	0	17	0	1	7	0	0	1	26
4930562F07Rik	NR_038030,NR_038031	0	0	0	0	0	0	0	0	0	0	0	0	0	0	0	0	0	0	0	0	0	0	0	0	0	0	0	0	0	0	0	0	0	0	0	3	0	0	0	0	0	0	0	0	0	0	0	0	0	0	0	0	0	0	0	0	0	0	0	0	0	0	0	0	0	0	0	0	0	0	0	0	0	0	0	0	0
Gm14325	NM_001024849	72.15	130.66	28.56	13.26	91.55	65.81	57.29	87.9	3.77	1.74	31.4	41.23	9.85	50.72	32.13	23.74	56.31	4.27	52.4	38.81	0	17.56	1.65	6.12	55.55	3.09	26.26	165.5	3.53	0	24.27	0	1.4	3.82	1.22	1	2.27	19.06	70.97	14.77	38.21	71.04	43.15	3.41	51.23	44.56	33.8	14.81	3.52	36.71	2.5	1.76	4.05	9.46	50.82	73.21	27.98	33.88	5.65	2.76	3.69	1.62	26.25	19.84	29.27	51.61	122.38	16.42	38.83	13.85	7.4	3.19	100.42	40.66	3.13	11.96	45.94
Sctr	NM_001012322	0	0	0	0	0	0	0	0	0	0	0	0	0	0	0	0	0	0	0	0	0	0	0	0	0	0	0	0	0	0	0	0	0	0	0	0	0	0	0	0	0	0	0	0	0	0	0	0	0	0	0	0	0	0	0	0	0	0	0	0	0	0	0	0	0	0	0	0	0	0	0	0	0	0	0	0	0
Tekt1	NM_001282006,NM_001282007,NM_011569	0	13	8	0	0	0	2	0	0	2	3	0	10	3	0	0	2	0	0	0	0	0	0	2	2	10	1	3	1	4	16	0	0	0	7	0	0	0	0	3	0	0	0	0	0	0	3	0	0	0	1	1	2	3	2	1	0	0	3	3	0	0	5	0	1	0	2	0	6	0	0	0	18	0	4	0	2
Kcnk9	NM_001033876	0	0	0	0	0	0	0	0	0	0	0	0	0	0	0	0	0	0	0	1	0	0	0	0	0	0	0	0	0	27	0	0	0	0	0	0	0	0	0	0	0	0	0	0	0	0	0	0	0	24	0	0	0	0	0	0	0	0	0	0	0	0	0	0	0	0	0	0	0	0	2	1	0	0	0	0	0
Olfr1432	NM_001011788	0	0	0	0	0	0	0	0	0	0	0	0	0	0	0	0	0	0	0	0	0	0	0	0	0	0	0	0	0	0	0	0	0	0	0	0	5	0	0	0	0	0	0	0	0	0	0	0	0	0	0	0	0	0	0	0	0	0	0	0	0	0	0	0	0	0	0	0	0	0	0	0	0	0	0	0	0
Zfp248	NM_028335	0	0	26	0	0	0	19	0	2	0	6	6	0	0	0	14	19	1	8	0	15	0	0	0	28	0	7	0	3	0	0	55	0	0	31	41	16	0	0	0	0	6	0	0	6	0	0	5	0	0	18	0	0	0	0	14	5	0	0	23	0	0	0	0	0	0	3	33	0	0	18	2	0	0	0	0	0
Pex1	NM_001293806,NM_027777	208.32	28	167.74	179.33	112.48	24.73	66.33	269.43	81	44	75	91.46	11	109.07	235.71	130.88	99.84	106.81	166.55	172.22	205.6	150.36	0	33	40	149.08	116	105.97	118	0	78.81	232.89	250	42	59.39	160.9	78.48	145.12	166.24	151	43	180.4	133.58	86	199.78	117.47	103	19	24	155.37	104.59	116	67	153	107.11	147	47.83	177.51	135.28	90.43	190	174.49	268.89	79	41.66	0	52	73.92	105.61	78	212.95	17	321	80.61	218.05	140.56	70.89
Mir6939	NR_105904	0	0	0	0	0	0	0	0	0	0	0	0	0	0	0	0	0	0	0	0	0	0	0	0	0	0	0	0	0	0	0	0	0	0	0	0	0	0	0	0	0	0	0	0	0	0	0	0	0	0	0	0	0	0	0	0	0	0	0	0	0	0	0	0	0	0	0	0	0	0	0	0	0	0	0	0	0
Zfp800	NM_001081678	0	10	47	118	25	10	47	35	2	0	10	3	6	12	23	38	6	33	14	2	19	8	16	10	34	35	0	86	27	83	52	128	21	8	12	2	17	12	42	0	1	0	13	13	20	12	1	5	0	32	28	198	41	37	95	5	1	25	15	54	0	0	34	48	0	7	27	16	55	65	0	19	103	132	67	0	24
Tm9sf2	NM_080556	333	237	306	240	152	202	536	101	173	219	166	208	369	225	186	389	617	231	396	363	180	226	226	135	296	636	268	394	490	651	220	250	327	157	395	151	177	200	274	349	116	237	415	251	389	270	565	200	143	440	476	265	267	403	249	128	250	823	411	491	606	298	587	297	282	306	404	691	515	186	787	53	437	432	292	420	287
Aadacl2	NM_001128091	0	0	0	0	0	0	0	0	0	0	0	0	0	0	0	0	0	0	0	0	0	0	0	0	0	0	0	0	0	0	0	0	0	0	0	0	0	0	0	0	0	0	0	0	0	0	0	0	0	0	0	0	0	0	0	0	0	0	0	0	0	0	0	0	0	0	0	0	0	0	0	0	0	0	11	0	0
Slc5a6	NM_001177621,NM_001177622,NM_177870	5065	2181	1112	952	600	1163	1304	7272	348	1119	198	20	1243	931	590	666	455	596	1397	1133	701	2768	1312	1920	2108	2670	1651	1375	1308	2843	556	1356	5825	1351	1421	1147	1229	952	821	386	1234	676	417	1332	139	1807	935	158	17	5612	2688	3752	3215	3109	285	1730	325	283	1150	436	308	140	996	1173	328	190	2470	220	939	324	94	89	1001	904	2392	2506	1632
Ptprcap	NM_016933	0	0	0	0	0	0	0	14	0	0	0	0	0	0	0	0	0	0	0	0	0	0	0	0	0	0	0	0	0	0	0	0	0	0	0	0	0	0	0	0	0	0	0	0	0	0	0	0	0	0	0	0	0	0	0	0	0	0	8	0	0	0	0	0	0	1	0	0	1	0	0	0	0	0	0	0	0
Heyl	NM_013905	0	0	0	0	0	0	2	0	0	1	0	0	0	0	0	0	0	0	0	0	0	0	0	0	0	0	0	0	0	0	0	0	0	0	0	0	0	0	0	0	0	0	0	0	0	0	0	0	0	0	0	0	0	0	0	0	0	0	0	0	0	0	0	0	0	0	0	43	0	0	0	0	139	0	0	0	0
Ubac2	NM_026861	270	136	287	218	163	264	218	300	105	188	109	105	383	205	365	311	557	164	137	446	186	219	358	196	300	575	300	272	264	387	144	166	87	152	125	97	81	152	299	148	125	181	292	159	451	232	217	233	217	545	395	166	315	299	372	209	181	261	235	315	120	154	481	1002	370	342	291	454	203	208	232	35	386	246	152	155	252
C030006K11Rik	NM_145472,NM_176828	71	0	9	7	0	5	0	12	0	0	0	0	0	5	0	3	0	0	0	0	3	32	0	60	42	27	5	10	22	28	4	13	11	11	6	0	10	0	8	0	0	7	0	4	0	12	0	4	0	45	22	0	14	8	0	0	1	0	7	0	0	0	11	0	0	0	7	0	7	1	19	0	1	2	0	33	24
Depdc7	NM_144804	1631	1622	810	852	469	886	769	3165	420	623	230	330	595	326	666	494	284	692	900	694	407	1292	700	1381	1173	1943	1087	925	1106	1556	900	1360	2240	753	1359	421	685	670	491	836	311	635	577	705	514	1300	378	147	97	2297	1698	2367	1467	1305	444	300	342	688	593	341	521	515	526	528	228	261	874	528	701	501	522	130	593	661	1355	963	1247
Usp31	NM_001033173	83	37	120	81	19	149	91	0	69	139	57	26	127	150	98	73	121	100	140	100	64	124	198	126	146	61	76	259	37	0	55	126	0	61	15	105	25	98	124	42	26	135	123	33	87	70	131	30	47	258	25	0	95	229	43	74	21	65	71	22	31	36	130	309	83	81	77	30	65	37	111	8	1	96	77	108	155
Enpp1	NM_008813	0	0	0	0	8	0	0	0	4	0	0	4	0	0	8	1	0	0	0	0	0	0	0	0	8	0	0	0	0	0	23	0	0	0	0	7	0	0	8	0	36	0	28	0	0	0	0	0	0	0	0	0	0	1	0	7	1	0	12	0	0	0	0	0	0	0	0	7	0	0	0	0	6	28	49	15	0
Gm9992	NM_001142539	0	0	0	16	0	0	0	0	0	0	0	0	0	0	0	0	0	0	0	0	0	0	0	0	0	0	0	0	0	0	0	0	112.33	0	0	0	0	0	0	0	0	0	0	0	0	0	0	0	0	1	0	0	0	0	0	0	0	0	0	15.54	0	0	0	0	0	0	0	0	0	0	0	0	0	0	0	0	0
Prss37	NM_026317	0	0	11	2	17	0	0	21	0	0	3	22	41	9	0	65	42	0	10	18	9	0	50	0	0	0	0	1	24	0	15	0	0	0	0	33	0	29	4	26	0	0	0	0	7	13	0	3	8	16	0	0	1	0	0	0	5	0	0	8	0	8	0	16	21	0	14	15	0	5	13	0	25	0	0	0	7
Wdr13	NM_001290783,NM_026137,NM_028542	112	125	62	10	0	4	27	0	25	24	49	15	89	94	30	11	122	76	46	53	82	0	0	1	57	156	44	65	42	151	50	238	0	9	0	0	4	3	25	52	0	10	83	8	114	70	0	23	24	14	0	32	41	9	80	0	61	0	39	28	190	128	45	161	69	94	140	46	1	14	231	24	0	17	145	187	29
Tmem176a	NM_001098271,NM_025326	0	0	0	0	0	0	0	0	0	0	0	0	0	0	0	0	0	0	0	0	0	0	0	0	0	0	0	0	0	0	0	0	0	0	0	0	0	0	0	0	0	0	0	0	0	0	0	2	0	0	0	0	0	0	0	0	3	0	0	0	0	0	0	0	0	0	0	0	0	0	0	0	0	0	0	0	0
Mir666	NR_030435	0	0	0	0	0	0	0	0	0	0	0	0	0	0	0	0	0	0	0	0	0	0	0	0	0	0	0	0	0	0	0	0	0	0	0	0	0	0	0	0	0	0	0	0	0	0	0	0	0	0	0	0	0	0	0	0	0	0	0	0	0	0	0	0	0	0	0	0	0	0	0	0	0	0	0	0	0
Lypd2	NM_026671	0	0	0	0	0	0	0	0	0	0	0	0	0	0	0	0	0	0	0	0	0	0	0	0	0	0	0	0	0	0	0	0	0	0	0	0	0	0	0	0	0	0	0	0	0	0	0	0	0	0	0	0	0	0	0	0	0	0	0	0	0	0	0	0	0	0	0	0	0	0	0	0	0	0	0	0	0
Sycp1	NM_011516	114	23	11	43	0	35	22	37	5	17	5	8	7	10	9	0	1	19	14	26	12	21	10	55	40	96	25	24	16	48	17	6	37	3	59	3	26	9	38	8	3	53	4	15	8	10	2	5	1	44	25	23	34	18	3	6	1	2	23	4	9	7	29	14	8	3	61	0	13	30	1	3	5	22	41	20	78
2410017I17Rik	NR_033517	0	0	0	0	0	0	0	0	0	0	0	0	0	0	0	0	0	0	0	0	0	0	0	0	0	0	0	0	0	0	0	0	0	0	0	0	0	0	0	0	0	0	0	0	0	0	0	0	0	0	0	0	0	0	0	0	0	0	0	0	0	0	0	0	0	0	0	0	0	0	0	0	0	0	0	0	0
Bcl2	NM_009741,NM_177410	0	0	0	0	0	0	0	0	0	0	0	0	0	8	0	0	0	7	0	0	0	0	0	0	0	0	0	2	0	0	0	0	0	7	0	0	0	0	0	0	0	0	0	0	0	0	0	0	0	0	0	0	3	0	0	0	0	0	0	0	0	0	0	0	3	0	0	0	0	0	0	0	0	0	0	6	0
Smpd5	NM_001195537	0	0	0	0	0	0	0	0	0	0	0	0	0	0	0	4	0	0	0	0	0	0	0	0	0	0	0	0	0	0	13	0	0	0	0	0	0	0	3	0	0	0	0	0	0	0	0	0	0	0	0	0	0	0	0	0	0	0	0	0	0	0	0	0	0	0	0	0	0	0	0	0	0.59	0	0	0	1
Actl6a	NM_019673	697	500	387	495	388	485	520	328	127	324	282	73	369	137	531	260	150	316	324	501	219	229	42	125	237	616	233	462	486	440	609	636	556	426	431	91	340	415	420	225	223	259	205	247	405	399	123	80	61	933	272	985	459	352	277	171	184	314	505	154	636	283	251	190	12	132	361	282	272	363	71	48	661	657	376	297	357
Polr2h	NM_145632	1242	532	239	311	106	192	195	1083	54	134	78	7	271	104	187	115	56	358	129	101	103	515	209	584	271	651	349	341	393	1070	327	0	316	302	298	102	198	163	320	98	39	157	96	314	71	292	176	56	13	916	445	901	545	671	110	83	60	35	211	108	27	60	452	261	12	15	278	8	100	83	17	49	204	201	550	247	405
Col6a2	NM_146007	0	0	0	0	0	11	0	0	0	0	0	0	0	0	0	0	0	0	0	0	0	0	0	0	0	0	0	0	0	0	0	0	0	0	0	0	0	0	0	0	0	0	0	0	0	0	0	0	0	0	0	0	0	0	0	0	0	0	0	0	0	0	0	0	0	0	0	0	0	0	0	0	0	0	0	0	0
Atcay	NM_178662	153	149	156	160	16	151	153	871	44	63	13	26	219	36	118	10	37	83	15	21	10	198	67	75	225	336	107	163	103	51	85	73	139	0	22	32	124	3	36	57	3	26	101	113	0	187	105	10	8	188	44	234	229	343	1	14	0	0	75	3	0	41	38	278	0	1	126	0	12	21	0	3	122	151	75	27	149
Dear1	NM_001040461	0	0	0	0	0	0	0	0	0	0	0	0	0	0	0	0	0	0	0	0	0	0	0	0	0	0	0	0	0	0	0	0	0	0	0	0	0	0	0	0	0	0	0	0	0	0	0	0	0	0	0	0	0	0	0	0	0	0	0	0	0	0	0	0	0	0	0	0	0	0	0	0	0	0	0	0	0
Wdr17	NM_001172152,NM_028220	23	1	18	26	32	27	31	2	11	19	20	0	32	12	1	66	27	0	0	35	31	0	8	0	0	0	34	0	47	34	10	39	12	0	144	0	23	5	33	8	3	31	48	38	68	25	34	9	8	27	0	0	0	0	34	29	0	60	17	52	63	6	24	21	0	0	0	10	31	27	49	0	0	43	83	0	0
Tenm1	NM_011855	0	40	0	0	0	0	3	0	7	6	0	6	0	22	0	1	0	0	0	0	0	0	1	0	0	0	0	0	0	0	4	0	0	7	0	0	29	0	0	21	4	1	0	0	0	0	0	0	0	7	0	0	0	0	0	0	2	0	0	0	0	2	0	0	1	0	0	0	0	0	0	0	0	0	0	0	7
Gm4745	NM_001038676	191.22	37.55	245.47	818.57	293.69	204.43	498.04	60.01	130.81	461.44	203.75	511.09	109.39	434.72	364.64	163.16	195.49	299.43	420.78	575.28	393.63	54.64	54.85	96.11	249.06	285.97	349.64	318.75	114.62	135.96	239.61	471.43	191.26	226.71	130.56	366.42	213.59	382.58	212.71	974.56	227.71	634.82	528.14	112.41	436	580.83	246.75	89.73	300.87	344.77	205.71	68.96	52.61	399.52	355.69	215.08	200.62	513.42	307.77	615.13	482.32	582.3	596.69	62.67	380.5	176.99	285.7	606.08	414.16	476.18	1477.75	72	606.29	429.5	41.51	212.46	296.34
Ap1m1	NM_007456	530	139	291	357	191	262	393	452	119	82	122	193	225	259	404	270	473	119	282	221	145	177	36	161	176	278	265	202	30	393	278	302	412	131	331	301	143	289	295	406	150	241	223	196	472	309	210	153	349	493	272	175	192	564	162	87	124	476	189	300	351	362	339	209	235	211	204	596	369	149	292	27	496	484	330	330	284
Nepn	NM_025684	0	0	0	0	0	0	0	0	0	0	0	0	0	0	0	0	0	0	0	0	0	0	0	0	0	0	0	0	0	0	0	0	0	0	0	0	0	0	0	0	0	0	0	0	0	0	0	0	0	0	0	0	0	0	0	0	5	0	2	0	0	0	0	0	0	0	0	0	0	0	0	0	0	0	0	0	4
Gm11468	NR_033467	0	0	0	0	0	0	0	0	0	0	0	0	0	0	0	0	0	0	0	0	0	0	0	0	0	0	0	0	0	0	0	0	0	0	0	0	0	0	0	0	0	0	0	0	0	0	0	0	0	0	0	0	0	0	0	0	0	0	0	0	0	0	0	0	0	0	0	0	0	0	0	0	1	0	0	0	0
Fank1	NM_025850	189	211	306	438	164	131	412	111	85	85	135	173	372	275	245	264	610	196	206	265	165	215	480	168	192	267	238	202	159	422	318	137	293	145	167	407	186	349	254	342	183	307	437	146	478	214	109	206	456	437	362	402	221	353	291	267	117	254	188	152	98	177	471	632	356	319	224	684	228	291	617	51	545	459	160	130	126
Tbc1d16	NM_172443	0	0	5	0	0	0	0	0	0	0	0	0	0	0	0	0	0	0	0	0	0	0	0	0	0	0	0	3	0	0	0	0	0	0	0	0	0	0	0	0	0	0	0	0	0	0	1	0	0	0	0	0	0	0	53	0	0	0	0	0	0	0	0	0	0	0	0	0	17	14	0	0	0	0	0	0	0
Apba1	NM_177034	38	24	43	18	44	81	18	0	13	46	24	71	11	49	11	62	75	14	99	28	103	23	85	9	45	8	16	45	56	74	26	0	73	116	43	54	60	97	75	41	59	0	141	18	130	9	21	27	2	49	2	0	29	70	72	51	33	84	91	52	0	41	92	32	50	5	1	138	9	38	276	9	125	88	38	69	3
Prmt2	NM_001077638,NM_001302965,NM_133182,NR_126571	433	332	605	778	447	736	796	142	203	782	473	266	367	508	856	813	835	558	771	904	588	302	131	375	466	304	484	323	398	298	504	1042	349	329	744	736	367	688	718	697	527	444	975	680	829	904	777	273	498	521	440	227	504	561	905	734	435	836	392	1043	469	468	1271	702	602	583	577	1307	919	330	1755	130	819	1170	501	386	359
Scarna2	NR_028538	0	0	0	0	0	0	0	0	0	0	0	0	0	0	0	0	1	0	0	0	0	0	0	0	0	0	0	0	0	0	0	0	0	0	0	0	0	0	0	0	0	0	0	0	0	0	0	0	0	0	0	0	0	0	0	0	0	0	0	0	0	0	0	0	0	0	0	0	0	0	0	0	0	0	0	0	0
Snhg1	NR_002896	38	28	13	72	16	20	27	47	3	15	6	11	57	22	16	34	21	14	3	7	19	28	130	42	48	37	11	21	38	30	11	12	27	8	17	29	31	11	19	18	3	20	7	2	8	22	28	25	0	92	36	18	47	41	28	16	7	2	24	2	9	8	25	42	13	30	38	14	8	2	4	0	2	23	126	14	16
Mrgprb5	NM_207538	0	0	0	0	0	0	0	0	0	0	0	0	0	0	0	0	0	0	0	0	0	0	0	0	0	0	0	0	0	0	0	0	0	0	0	0	0	0	0	0	0	0	0	0	0	0	0	0	0	0	0	0	0	0	0	0	0	0	0	0	0	0	0	0	0	0	0	0	0	0	0	0	0	0	0	0	0
Rbm41	NM_001172147,NM_001172148,NM_001290630,NM_153586	0	0	3	0	0	7	0	0	0	0	2	0	0	0	1	15	0	14	13	5	0	3	1	0	0	66	3	16	0	0	3	8	0	8	0	0	14	11	0	5	0	1	0	18	0	0	4	1	0	1	0	0	17	17	3	9	0	0	27	0	4	0	0	8	0	24	1	0	3	0	0	0	0	5	1	0	28
Hrh1	NM_001252642,NM_001252643,NM_008285	0	0	0	0	0	0	0	0	0	0	0	0	0	0	0	0	0	0	0	0	0	0	0	0	0	0	0	0	0	0	0	0	0	0	0	0	0	0	0	0	0	0	0	0	0	0	0	0	0	0	0	0	0	0	0	0	0	0	0	0	0	0	0	0	0	0	0	0	0	0	0	0	0	0	0	0	0
Thrsp	NM_009381	0	0	0	0	0	0	0	0	0	0	4	0	0	0	0	0	6	0	0	1	0	0	0	0	0	0	0	0	0	0	0	0	0	0	16	0	0	0	0	0	0	0	0	0	0	0	0	0	0	0	0	0	0	0	0	0	9	0	0	6	0	0	0	0	0	0	0	5	0	0	0	0	0	0	0	0	0
Prickle1	NM_001033217	364	692	947	1232	213	713	766	292	530	757	603	398	240	678	936	701	707	497	728	841	466	566	526	258	540	581	553	708	656	498	824	465	435	519	298	391	204	510	1235	837	223	471	886	819	862	584	474	167	138	1089	717	162	799	1058	847	361	425	446	533	718	288	782	836	725	617	709	658	904	577	348	1217	133	761	1240	497	619	1012
4933416I08Rik	NM_027700	0	0	0	0	0	0	0	0	0	0	0	0	0	0	0	0	0	0	0	0	0	0	0	0	0	0	0	0	0	0	0	0	0	0	0	0	0	0	0	0	0	0	0	0	0	0	0	0	0	0	0	0	0	0	0	0	0	0	0	0	0	0	0	0	0	0	0	0	0	0	0	0	0	0	0	0	0
Micalcl	NM_027587	0	0	0	0	0	0	0	0	0	0	0	0	0	0	0	0	0	0	0	0	0	0	0	0	0	0	0	0	0	0	0	0	0	0	0	0	0	0	0	0	0	0	0	0	0	0	0	0	0	0	0	0	0	0	0	0	0	0	0	0	0	0	0	0	0	0	0	0	0	0	0	0	0	0	0	0	0
B020031M17Rik	NM_001033769	467.93	155	725.21	608.89	170	1056	747.82	1328.71	366.99	616.65	146.23	156.94	988.84	554	296.63	526.74	271.41	113	199.63	279	449.6	213.71	1431.05	467.41	388.59	574	879.57	417.24	510.02	512.56	347.17	318	1087.52	208	1305.19	749.89	422.25	568.85	998.28	320.12	356.92	688.97	144	392	420.71	474.61	951.07	500.4	53	1033.33	1054.9	399	607.49	725.8	413.78	430.99	82	391.25	1109.57	78	124.2	320.87	845.6	586.72	328.01	229.62	1044	181	303.39	202.26	0	95	197.61	158.68	835.81	254	397.53
Nova1	NM_021361	0	0	0	0	0	0	0	0	0	0	0	0	0	0	0	0	0	0	0	0	6	0	1	0	0	0	0	0	0	0	0	0	0	0	0	0	0	0	12	0	0	0	0	0	0	0	16	2	0	0	0	0	0	0	25	0	0	0	0	0	0	0	0	0	0	1	0	0	0	0	0	0	0	0	0	0	0
5830454E08Rik	NR_073359	17	0	0	0	0	0	6	0	0	0	0	7	5	0	0	5	4	0	0	0	0	13	6	0	1	17	0	18	0	0	0	0	0	4	0	0	0	16	18	0	0	0	0	0	6	5	5	0	0	0	0	0	8	6	0	0	0	0	0	0	0	6	8	27	4	0	0	5	0	0	4	0	0	17	0	0	0
Mef2a	NM_001033713,NM_001291191,NM_001291195,NM_001291196	225	149	158	271	0	70	87	153	56	17	60	0	114	79	45	83	20	69	54	115	87	90	106	158	159	199	46	140	64	172	187	126	108	66	131	0	73	30	295	36	0	99	35	164	25	43	112	7	0	144	109	129	160	118	66	1	6	7	136	49	4	99	89	77	1	0	59	0	123	56	20	8	128	270	148	77	106
Pkdrej	NM_011105	0	0	0	0	0	0	0	0	0	0	0	0	0	0	0	0	1	0	0	0	0	0	0	0	0	0	0	0	0	0	0	0	0	0	0	0	0	0	0	0	0	0	0	0	0	0	0	0	0	0	0	0	0	0	0	0	0	0	0	0	0	0	0	0	0	0	0	0	0	0	0	0	97	0	0	0	0
Gprin2	NM_183209	0	0	0	0	0	0	0	0	0	0	0	0	0	0	0	0	0	0	0	0	0	0	0	0	0	0	0	0	0	0	0	0	0	0	0	0	0	0	0	0	0	0	0	0	0	0	0	0	0	0	0	0	0	0	0	0	0	0	0	0	0	0	0	0	0	0	0	0	0	0	0	0	0	0	0	0	0
Gtf2a1	NM_031391,NM_175335	2060	1765	1418	1566	410	1744	2792	1232	733	1839	891	822	1690	1573	1498	1532	1175	1341	2122	1424	722	1247	959	1344	1193	1883	1749	1796	1415	2245	1334	1416	1917	1174	1971	1095	1022	1236	1860	2026	781	1353	1553	1077	1196	1200	1494	463	206	3112	2008	1929	1780	1982	1344	1179	678	1097	1353	1088	1019	1172	2095	1387	795	1266	1835	1742	1476	816	2303	305	1936	3014	1944	1727	1575
Hdgfl1	NM_008232	0	9	1	0	3	0	7	0	0	8	0	0	0	1	16	11	0	0	0	3	0	0	2	0	0	0	0	0	0	0	0	0	9	0	0	36	0	0	3	0	0	0	1	0	0	2	0	0	0	0	0	0	0	0	0	2	0	9	13	0	0	0	0	0	0	0	0	33	2	8	0	1	20	0	0	0	0
Csf1	NM_001113529,NM_001113530,NM_007778	60	0	95	59	48	11	67	2	20	80	54	63	42	106	91	130	155	90	49	45	101	8	38	0	15	0	88	17	85	71	80	194	68	71	58	99	66	98	88	77	16	98	141	37	76	92	175	85	69	28	0	42	35	28	107	57	50	95	80	131	64	76	143	96	177	116	33	196	100	44	79	10	143	58	58	122	34
1700051A21Rik	NR_045922	0	0	0	0	0	0	0	0	0	0	0	0	0	0	0	0	0	0	0	0	0	0	0	0	0	0	0	0	0	0	0	0	0	0	0	0	0	0	0	0	0	0	0	0	0	0	0	0	0	0	0	0	0	0	0	0	0	0	0	0	0	0	0	0	0	0	0	0	0	0	0	0	0	0	0	0	0
Mir5127	NR_039589	0	0	0	0	0	0	0	0	0	0	0	0	0	0	0	0	0	0	0	0	0	0	0	0	0	0	0	0	0	0	0	0	0	0	0	0	0	0	0	0	0	0	0	0	0	0	0	0	0	0	0	0	0	0	0	0	0	0	0	0	0	0	0	0	0	0	0	0	0	0	0	0	0	0	0	0	0
Itgae	NM_008399,NM_172944	171	61	83	51	0	48	106	77	41	29	32	29	46	40	19	28	19	24	30	25	56	36	28	58	46	275	84	62	45	101	143	159	74	48	70	37	94	27	32	48	11	40	23	57	36	68	31	10	0	192	89	160	57	66	25	38	5	16	67	10	0	10	51	40	14	0	71	10	3	19	0	16	25	36	105	69	131
Atp2a3	NM_001163336,NM_001163337,NM_016745	0	0	0	0	0	0	0	0	0	0	0	1	0	0	0	0	0	0	0	0	0	0	0	0	0	0	0	0	0	0	0	0	0	0	0	0	0	0	0	0	0	0	0	0	0	0	0	0	0	0	0	0	0	0	15	0	0	0	0	0	0	0	5	0	0	0	0	0	0	0	0	0	84	0	0	0	0
Yeats4	NM_026570	350	234	583	526	197	450	571	78	190	447	250	351	702	444	358	600	859	249	412	516	356	200	420	243	332	483	407	421	395	485	451	208	269	267	367	411	425	538	537	457	245	434	538	417	795	332	523	410	311	665	405	312	459	468	733	340	247	545	558	338	278	509	718	508	572	509	572	933	639	423	787	62	537	591	362	255	339
Scaf8	NM_134123	241	80	118	92	11	89	101	137	89	388	179	150	20	174	181	78	136	61	126	84	69	179	50	132	120	277	100	190	68	197	132	237	163	52	135	32	55	175	92	289	50	58	168	184	154	57	166	16	34	194	148	120	233	321	45	80	87	136	30	148	18	202	176	119	52	16	239	88	47	82	267	18	182	208	138	136	200
Hesx1	NM_010420	10	3	0	6	3	10	33	16	0	6	3	0	2	6	5	6	0	5	0	0	4	4	0	6	8	37	17	12	8	0	17	6	18	8	1	0	19	2	3	5	7	2	0	2	22	3	12	1	0	5	13	62	0	6	1	21	2	1	2	0	0	9	1	0	0	0	4	0	0	17	0	1	0	0	0	0	6
Ssbp4	NM_133772	0	0	0	0	0	0	0	0	0	3	0	0	0	0	0	0	0	0	0	0	0	0	1	0	0	0	0	0	0	0	0	0	0	0	0	16	0	0	0	0	0	0	11	0	0	0	0	0	0	0	0	16	0	0	0	0	0	0	0	0	0	0	0	4	0	0	0	21	0	0	0	0	0	0	0	0	0
Slc30a5	NM_022885	449	199	26	119	45	162	102	449	82	65	16	2	144	80	80	119	50	87	60	57	80	227	82	222	307	230	127	67	191	155	143	232	239	35	70	35	79	44	128	93	43	113	57	182	33	181	49	30	4	302	367	232	373	219	68	31	8	31	75	13	41	26	117	18	21	21	103	23	12	21	1	10	0	173	204	212	217
Sorbs1	NM_001034962,NM_001034963,NM_001034964,NM_009166,NM_178362	215	384	443	477	143	415	469	53	153	312	112	146	365	307	445	292	484	359	290	390	267	264	273	145	135	283	237	264	187	633	231	642	117	180	70	307	165	397	374	437	98	426	545	254	460	361	357	235	327	543	310	179	241	514	365	178	132	368	304	308	357	329	427	706	246	486	429	684	365	373	633	61	385	529	293	295	356
Rsph14	NM_001163533,NM_001163534,NM_001163535,NM_027730	0	0	0	0	0	0	0	0	0	0	0	0	0	0	0	0	0	0	0	0	0	0	0	0	0	0	0	0	0	0	0	0	0	0	0	0	0	0	0	0	0	0	0	0	0	0	0	0	0	0	0	0	0	0	0	0	0	0	0	0	0	0	0	0	0	0	0	0	0	0	0	0	0	0	0	0	0
Casc4	NM_001205369,NM_001205370,NM_001205371,NM_177054,NM_199038	25	0	27	23	20	11	18	1	9	10	1	15	10	18	41	31	15	17	7	16	8	24	19	0	24	0	19	68	9	0	25	8	23	0	52	22	0	18	39	3	18	0	17	28	42	18	1	0	3	16	12	70	23	1	9	22	2	4	28	3	47	9	69	6	17	0	52	24	10	0	6	2	85	23	47	1	19
Ano5	NM_001271879,NM_177694,NR_073508	0	3	0	2	0	0	0	0	0	0	0	0	0	0	0	0	4	0	0	0	0	0	0	0	0	0	0	2	0	0	0	0	0	0	0	8	0	0	0	0	0	0	0	0	0	0	0	0	0	0	0	0	0	0	0	0	0	0	0	9	0	0	0	0	0	0	0	4	0	0	0	0	0	0	0	0	3
Prm3	NM_013638	0	0	0	0	0	0	0	0	0	0	0	0	0	0	0	0	0	0	0	0	0	0	0	0	0	0	0	0	0	0	0	0	0	0	0	0	0	0	0	0	0	0	0	0	0	0	0	0	0	0	0	0	0	0	3	0	0	0	0	0	0	0	0	0	0	0	0	6	0	0	0	0	0	0	0	0	0
C920025E04Rik	NM_001271005	0	0	0	1.35	1.01	1.12	0	0	0	2.19	1.16	0	0	0	1.07	3.06	0	0	0	1.01	1.01	1	2.84	0	0	0	0	0	1.03	0	1.11	0	1.04	0	0	0	0	0	0	0	0	0	0	0	0	0	0	0	0	0	0	0	0	0	5.09	0	0	0	0	1.13	1.04	0	0	2.59	0	4.23	4.1	0	0	1.04	0	0	1.01	0	1.06	0	0
Gm14474	NM_001242947	0	0	0	0	0	0	0	0	0	0	0	0	0	0	0	0	0	0	0	0	0	0	0	0	0	0	0	0	0	0	0	0	0	0	0	0	0	0	0	0	0	0	0	0	0	0	0	0	0	0	0	0	0	0	0	0	0	0	0	0	0	0	0	0	0	0	0	0	0	0	0	0	0	0	0	0	0
Mir7030	NR_105997	0	0	0	0	0	0	0	0	0	0	0	0	0	0	0	0	0	0	0	0	0	0	0	0	0	0	0	0	0	0	0	0	0	0	0	0	0	0	0	0	0	0	0	0	0	0	0	0	0	0	0	0	0	0	0	0	0	0	0	0	0	0	0	0	0	0	0	0	0	0	0	0	0	0	0	0	0
Foxp1	NM_001197321,NM_001197322,NM_053202	13	0	10	13	0	0	22	0	7	6	6	0	26	20	18	23	18	26	0	1	4	4	10	0	18	0	27	0	25	0	2	0	0	20	14	1	0	10	18	22	0	4	13	14	25	14	24	9	1	33	29	0	1	18	6	9	14	13	4	27	0	6	0	24	5	5	9	2	12	20	19	0	0	1	6	0	6
Olfr183	NM_146485	0	0	0	0	0	0	0	0	0	0	0	0	0	0	2	0	0	0	0	0	0	0	0	0	0	0	0	0	0	0	0	0	0	0	0	0	0	0	1	0	0	0	0	0	0	0	0	0	0	0	0	0	0	0	0	0	0	0	0	0	0	0	0	0	0	0	0	0	0	0	0	0	0	0	0	0	0
Fam101b	NM_029658	0	11	0	21	0	0	0	0	0	0	16	0	40	10	1	14	10	7	7	2	0	0	16	0	21	11	0	4	0	0	0	0	0	0	0	0	0	7	6	0	0	0	16	41	16	0	0	0	0	36	0	21	18	0	40	0	5	19	0	3	0	0	0	60	18	0	0	0	13	0	0	0	36	0	0	0	8
Gzma	NM_010370	0	0	0	0	0	0	0	0	0	0	0	0	0	0	0	0	0	0	0	0	0	0	0	0	0	0	0	0	0	0	0	0	0	0	0	0	0	0	0	0	0	0	0	0	0	0	0	0	0	0	0	0	0	0	0	0	0	0	0	0	0	0	0	0	0	0	0	0	0	0	0	0	0	0	0	0	0
4831440E17Rik	NR_030700	59	0	3	5	3	7	13	20	8	20	0	0	1	3	13	0	4	4	0	0	1	7	1	0	11	24	0	2	5	2	4	9	22	3	5	17	0	0	0	0	7	24	14	2	0	0	0	0	1	14	21	0	18	18	2	0	20	1	0	1	7	13	39	29	21	18	12	0	11	0	0	0	10	7	38	6	32
Mir181b-1	NR_029820	0	0	0	0	0	0	0	0	0	0	0	0	0	0	0	0	0	0	0	0	0	0	0	0	0	0	0	0	0	0	0	0	0	0	0	0	0	0	0	0	0	0	0	0	0	0	0	0	0	0	0	0	0	0	0	0	0	0	0	0	0	0	0	0	0	0	0	0	0	0	0	0	0	0	0	0	0
Anxa13	NM_027211	0	0	0	0	0	0	0	0	0	0	0	0	0	0	0	0	0	0	0	0	0	0	0	0	0	0	0	0	0	0	0	0	0	0	0	0	0	0	0	0	0	0	0	0	0	0	0	0	0	0	0	0	0	0	0	0	0	0	0	0	0	0	0	0	0	0	0	0	0	0	0	0	0	0	0	0	0
Gm12718	NR_040673	0	0	0	0	6	0	0	0	0	0	0	0	6	1	0	0	0	0	0	0	0	0	0	0	0	0	0	0	0	0	2	0	0	0	0	0	0	0	0	0	0	0	0	0	0	2	0	1	2	0	0	0	0	0	0	5	0	0	0	6	0	1	0	3	0	0	1	0	0	0	0	0	0	0	0	0	0
Ctr9	NM_009431	370	175	260	382	73	267	201	468	54	408	188	53	457	335	364	333	336	508	150	238	102	255	304	369	375	364	248	602	216	704	449	391	565	203	495	164	262	151	297	135	7	221	283	184	169	274	175	53	20	556	386	1616	519	444	401	232	107	161	465	343	334	277	365	495	184	251	367	220	223	92	342	56	639	336	380	184	257
Txn1	NM_011660	47	27	37	33	10	20	16	0	12	30	0	15	20	2	14	16	21	5	3	13	16	8	3	3	20	23	9	42	14	15	16	12	15	13	41	12	24	36	1	19	19	20	5	8	29	24	47	18	6	4	19	10	15	0	25	1	9	22	4	39	15	22	11	10	21	0	13	21	39	25	17	9	11	16	23	2	5
Man1a	NM_008548	0	0	1	0	15	0	22	0	5	19	14	0	38	30	28	14	13	9	17	24	29	7	12	30	0	17	0	0	18	0	0	54	15	0	36	0	17	21	6	33	9	32	49	12	24	16	12	0	0	63	0	0	25	19	0	25	10	14	0	19	0	50	25	19	0	0	16	29	43	6	58	3	11	0	0	0	7
Olfr128	NM_206816	0	0	0	0	0	0	0	0	0	0	0	0	0	0	0	4	0	0	0	0	0	0	0	0	0	0	0	0	0	0	0	0	0	0	0	0	0	0	0	0	0	0	0	0	0	0	0	0	0	0	0	0	0	0	0	0	0	0	0	0	0	0	0	0	0	0	0	1	0	0	0	0	0	0	0	0	0
Gabre	NM_017369	0	0	2	6	0	0	0	0	0	1	1	0	0	0	18	5	0	0	7	1	0	0	6	0	0	0	0	10	0	0	0	0	0	2	0	0	0	0	0	0	0	0	7	0	2	2	0	0	0	1	0	0	0	0	0	0	2	3	7	8	0	6	0	2	1	5	0	27	0	0	0	0	21	11	0	0	1
Slc35g3	NM_019871	0	0	0	0	0	0	0	0	0	0	0	0	0	0	0	0	0	0	0	0	0	0	0	14	0	0	0	0	0	0	21	0	0	0	0	0	0	0	0	0	0	0	5	0	0	0	0	0	0	0	0	0	0	0	0	0	0	0	0	0	0	0	0	0	0	0	0	0	0	0	0	0	1	0	0	0	0
4930431P03Rik	NR_045059	0	0	0	0	0	0	0	0	0	0	0	0	0	0	0	0	0	0	0	0	0	0	0	0	0	0	0	0	0	0	0	0	0	0	0	0	0	0	0	0	0	0	0	0	0	0	0	0	0	0	0	0	0	0	0	0	0	0	0	0	0	0	0	0	0	0	0	0	0	0	0	0	0	0	0	0	0
Olfr585	NM_147087	0	0	0	0	0	0	0	0	0	0	0	0	0	0	0	0	4	0	0	0	0	0	0	0	0	0	0	0	0	0	0	0	0	0	0	0	0	0	0	0	0	0	0	0	6	0	0	0	0	0	0	0	0	0	0	0	0	0	0	0	0	0	0	0	0	0	0	0	0	0	0	0	0	10	0	0	0
Tbc1d9	NM_001111304,NM_027758	347	0	8	38	6	20	46	94	2	2	41	8	34	7	87	8	12	43	15	39	0	155	2	110	39	23	28	46	31	192	95	150	198	77	0	0	4	0	18	0	0	38	60	30	4	0	73	0	0	80	76	179	12	0	0	0	19	19	37	5	0	27	69	26	3	1	28	0	4	15	0	5	43	83	129	60	92
Ube2h	NM_001169576,NM_001169577,NM_009459	157	238	132	128	101	127	93	201	46	132	75	58	120	110	135	71	97	96	208	163	70	184	91	128	203	96	217	196	128	247	222	106	256	102	130	103	83	146	75	94	23	143	113	140	182	138	173	96	43	307	153	250	206	236	97	28	72	218	74	103	360	76	172	271	92	187	189	198	129	111	262	34	164	314	334	187	228
4930578M01Rik	NR_045991	0	0	0	0	0	0	0	0	0	0	0	0	0	0	0	0	0	0	0	0	0	0	0	0	0	0	0	0	0	0	0	0	0	0	0	0	0	0	0	1	0	0	0	0	0	0	0	0	0	0	0	0	0	0	0	0	0	0	0	0	0	0	0	0	0	0	0	0	0	0	0	0	0	0	0	0	0
Map3k10	NM_001290528	20	7	4	7	12	6	5	0	10	4	4	0	27	9	7	26	23	9	24	2	15	8	11	17	62	9	10	0	19	0	4	17	0	2	1	30	4	5	12	4	21	22	9	8	21	8	21	14	23	5	25	0	2	27	6	0	6	0	35	22	0	0	29	6	31	11	16	19	5	4	0	0	12	46	20	14	6
Fam149b	NM_001024512,NM_001177633,NM_172379	65	23	35	31	0	12	165	0	9	152	16	49	71	26	21	61	86	42	30	49	47	72	22	19	40	59	19	94	53	71	46	17	0	91	138	76	86	54	116	9	39	92	108	35	82	7	132	30	71	107	33	0	18	56	10	60	34	85	52	32	125	46	111	118	29	7	62	89	46	41	37	6	73	104	24	70	6
1700052K11Rik	NR_027956	0	0	0	1	8	0	20	0	0	0	0	0	0	0	1.1	12.76	0	0	0	0	5	0	0	0	0	0	6.67	0	15	0	3	0	0	0	0	22	0	7.7	6	0	0	0	0	0	12	0	10	5	0	0	0	0	0	0	0	11	9	18.7	3	0	0	3	14	0	0	0	0	0	2	0	0	0	0	0	0	0	10
Dhx58	NM_030150	0	0	2	0	0	0	0	0	0	0	2	4	19	0	28	33	25	18	6	8	0	2	0	0	0	15	2	0	25	0	1	36	0	11	0	23	0	7	0	0	15	4	0	9	0	2	0	9	0	0	27	40	5	1	0	0	2	0	0	16	0	0	0	22	15	0	0	8	19	5	0	4	0	34	0	32	0
Spata31d1b	NM_001167593	0	0	0	0	0	0	0	0	0	0	0	0	0	0	0	0	0	0	0	0	0	0	0	0	0	0	0	0	0	0	0	0	0	0	0	0	0	0	0	0	2.83	0	0	0	0	0	0	0	0	0	0	0	0	0	0	10.83	0	24.76	0	0	0	0	0	0	8.8	0	0	0	0	0	0	0	6	0	0	0	0
A730018C14Rik	NR_036459	0	0	0	0	0	0	0	0	0	0	0	0	0	0	0	0	0	0	0	0	0	0	0	0	0	0	0	0	0	0	0	0	0	0	1	0	0	0	0	0	0	0	0	0	0	0	0	0	0	0	0	0	0	0	0	0	0	0	0	0	0	0	0	0	0	0	0	0	0	0	0	0	0	0	0	0	0
Snx22	NM_001025612	209.17	99.79	47.74	82.59	40.59	69.59	56.02	71.59	23.91	51.5	56.46	57.68	78.52	80.79	101.82	169.6	116.13	40.7	132.67	41.88	113.48	96.56	41.21	95.32	109.14	80.12	66.7	50.66	98.9	72.08	9.96	80.94	268.56	51.24	13.44	5.54	52.33	89.39	105.78	109.02	15.84	72.56	62.32	61.71	208.45	79.25	79.39	34.94	99.35	187.44	66.6	3.29	82.24	135.18	99.5	132.07	89.27	123.25	38.92	98.85	2.25	60.9	134.06	174.28	178.65	192.44	82.95	233.03	68.48	5.59	170.74	11.28	371.15	107.57	265.48	189.34	127.85
Ptpn2	NM_001127177,NM_008977	1337	854	769	645	208	651	591	1620	369	472	150	194	668	461	298	386	263	272	590	309	392	786	495	807	910	1589	826	480	666	1666	464	758	1107	232	741	286	772	591	843	532	175	736	323	648	465	639	415	158	70	1125	888	1274	1304	744	425	262	215	393	440	422	330	264	712	353	196	93	652	329	621	288	674	62	447	448	1050	597	687
Gm16907	NR_045794	4	0	0	0	0	0	0	0	0	0	0	0	0	0	0	0	0	0	0	0	0	19	0	0	0	8	2	0	0	0	0	0	0	0	0	0	0	0	0	0	0	0	0	0	0	0	0	0	0	39	0	0	1	0	0	0	0	0	0	0	0	0	0	0	0	0	0	0	0	0	0	0	0	0	0	0	0
Mir7230	NR_106089	0	0	0	0	0	0	0	0	0	0	0	0	0	0	0	0	0	0	0	0	0	0	0	0	0	0	0	0	0	0	0	0	0	0	0	0	0	0	0	0	0	0	0	0	0	0	0	0	0	0	0	0	0	0	0	0	0	0	0	0	0	0	0	0	0	0	0	0	0	0	0	0	0	0	0	0	0
1700108J01Rik	NR_015532	0	0	0	0	0	0	0	0	0	0	0	0	0	0	0	0	0	0	0	0	0	0	0	0	0	0	0	0	0	0	0	0	0	0	0	0	0	0	0	0	0	0	0	0	0	0	0	0	0	0	0	0	0	0	0	1	0	0	0	0	0	0	0	0	0	0	0	0	0	0	0	0	0	0	0	0	0
Olfr151	NM_207664	0	0	0	0	0	0	0	0	0	0	0	0	0	0	0	0	0	0	0	0	0	0	0	0	0	0	0	0	0	0	0	0	0	0	0	0	0	0	0	0	0	0	0	0	0	0	0	0	0	0	0	0	0	0	0	0	0	0	0	0	0	0	0	0	1	0	0	0	0	0	0	0	0	0	0	0	0
Scrn1	NM_027268	0	0	0	0	0	0	0	0	0	0	0	0	0	0	0	30	0	0	0	19	0	0	3	0	0	0	0	0	0	0	0	0	0	0	0	0	0	0	0	0	0	0	0	0	0	0	0	0	0	0	0	0	0	0	0	0	0	0	0	0	0	0	0	20	0	0	0	21	0	26	0	0	0	0	0	15	0
Tgoln1	NM_009443	642	297	290	263	43	278	218	473	56	196	38	0	213	97	92	182	74	223	428	457	173	574	210	739	354	676	293	651	507	581	251	99	166	284	317	2	273	80	348	64	127	133	74	286	107	147	96	39	5	662	524	673	441	323	106	28	56	75	144	17	74	117	329	299	0	36	426	57	165	92	29	58	264	352	759	204	593
Depdc5	NM_001025426,NM_001170567,NM_177786	542	149	218	333	97	352	229	324	159	294	96	165	209	164	214	248	103	204	325	125	93	210	89	571	210	408	194	273	328	664	129	437	284	182	315	264	126	95	239	310	63	67	91	140	154	128	153	35	33	534	329	202	213	520	122	62	106	115	84	83	111	164	388	274	85	48	454	210	40	118	117	10	199	312	412	293	402
Dmtn	NM_001252662,NM_001252663,NM_001252664,NM_001252665,NM_001252666,NM_013514	76	49	59	105	3	3	28	102	19	8	78	14	50	1	9	41	0	214	36	0	29	97	52	15	6	157	0	299	98	76	12	153	0	114	0	0	2	17	35	17	0	18	46	15	33	33	62	21	8	164	41	1	58	56	43	10	33	31	30	74	0	21	66	233	31	43	71	32	46	23	0	12	177	41	101	49	114
Sbp	NM_011321	0	0	0	0	0	0	0	0	0	0	0	0	0	0	0	0	0	0	0	0	0	0	0	0	0	0	0	0	0	0	0	0	0	0	0	0	0	0	0	0	0	0	0	0	0	0	0	0	0	0	0	0	0	0	0	0	0	0	0	0	0	0	0	0	0	0	0	0	0	0	0	0	0	0	0	0	0
Pla2g10	NM_001291009,NM_011987,NR_110990	30	0	18	28	9	0	7	0	0	0	3	0	9	0	4	0	0	29	0	0	5	0	0	0	0	0	0	0	0	0	6	0	0	0	27	0	0	31	0	0	0	0	0	0	3	7	8	7	27	0	27	0	0	4	27	0	5	0	0	12	0	0	0	20	6	10	0	0	9	21	0	0	25	0	0	0	0
Mrc2	NM_008626	0	0	0	0	15	0	0	0	0	0	0	0	0	2	0	0	0	0	9	0	0	0	0	0	0	0	0	0	0	0	0	0	0	0	0	0	0	5	0	0	0	0	0	0	0	0	0	0	0	0	0	0	0	0	0	0	0	0	0	0	0	0	0	0	0	0	0	5	0	1	0	0	10	0	0	0	0
Rnf39	NM_001099632	0	0	0	34	29	0	0	0	2	0	0	0	20	0	0	0	14	23	0	0	0	0	0	0	0	0	0	25	0	0	0	0	0	0	0	0	0	0	0	17	0	9	0	0	0	0	0	0	0	0	0	0	0	17	66	0	0	0	0	15	0	0	0	0	60	0	0	19	0	10	0	3	132	0	0	0	0
Hnrnpa3	NM_053263,NM_146130,NM_198090	151.9	250.07	309.3	307.93	90.54	214.59	195.27	67.13	66.17	206.33	121.43	66.21	78.64	193.74	186.4	232.44	108.94	101.22	120.86	256.85	91.57	140.16	152.01	123.37	289.57	212.19	183.34	185.12	114.44	73.09	90.14	74.43	151.78	112.1	149.95	80.93	153.6	149.69	204.14	119	71.57	171.39	241.91	129.38	136.03	154.34	253.56	55.75	32.35	287.11	112.32	65.78	238.83	268.9	110.94	105.28	76.2	92.62	110.71	142.92	166.55	146.66	293.47	94.69	97.65	97.46	234.96	365.91	188.91	89.91	209.99	23.95	135.59	282.33	172.89	215.47	158.06
Olfr769	NM_146267	0	0	0	0	0	0	0	0	0	0	0	0	0	0	0	0	0	0	0	0	0	0	0	0	0	0	0	0	0	0	0	0	0	0	0	0	0	0	0	0	0	0	0	0	0	0	0	0	0	0	0	0	0	0	0	0	0	0	0	0	0	0	0	0	0	0	0	0	0	0	0	0	0	0	0	0	0
Fhad1os1	NR_040672	0	0	0	0	0	0	0	0	0	0	0	0	0	0	0	0	0	0	0	0	0	0	0	0	0	0	0	0	0	0	0	0	0	0	0	0	0	0	0	0	0	0	0	0	0	0	0	0	0	0	0	0	0	0	0	0	0	0	0	0	0	0	0	0	0	0	0	0	0	0	0	0	0	0	0	0	0
Fam219aos	NR_045726	0	0	0	0	0	0	0	0	0	1	0	0	0	2	0	0	0	0	0	0	0	0	0	1	0	0	0	0	0	0	0	0	0	0	0	0	0	0	0	0	3	0	0	0	0	0	1	0	0	0	0	0	5	0	0	0	0	0	0	0	0	0	0	0	6	0	0	0	0	0	1	0	0	0	0	0	0
Pank1	NM_001114339,NM_023792	0	0	0	0	0	14	0	0	0	8	0	0	0	0	11	0	0	0	0	0	0	0	0	0	1	0	0	0	0	0	0	0	0	0	0	1	0	0	0	0	0	0	2	0	0	0	0	0	0	0	0	0	0	0	1	0	0	9	0	0	0	0	3	0	0	0	0	0	0	0	0	3	0	0	0	0	0
Yif1a	NM_026553	261	96	132	0	20	30	10	285	0	0	6	0	0	30	0	13	5	18	18	0	62	107	0	67	125	127	28	0	34	45	0	23	266	9	153	0	0	8	3	35	0	27	0	112	0	155	0	0	9	163	14	4	189	23	7	0	5	1	42	0	0	0	14	30	0	0	0	19	0	0	0	0	0	52	0	56	60
P3h4	NM_176830	0	0	0	0	0	0	0	0	0	0	0	1	0	0	15	0	16	0	0	3	0	1	0	0	0	0	0	0	0	0	0	0	0	0	0	0	0	0	0	0	0	4	0	0	3	22	0	0	0	0	0	0	0	0	16	0	0	0	0	0	0	0	0	25	9	0	0	13	0	0	0	0	0	0	0	0	0
Kcnk16	NM_029006	0	0	0	0	0	0	0	0	0	0	0	0	0	0	0	0	0	0	0	0	0	0	0	0	0	0	0	0	0	0	0	0	0	0	0	0	0	0	0	0	0	0	0	0	0	0	0	0	0	0	0	0	0	0	0	0	0	0	0	0	0	0	0	0	2	0	0	0	0	0	0	0	0	0	0	0	0
Eml4	NM_001114361,NM_001114362,NM_001286567,NM_199466	274	42	451	324	125	446	707	278	194	410	212	443	425	381	351	647	708	139	314	408	279	119	188	148	263	187	262	310	271	387	312	360	201	113	438	411	340	362	315	477	198	437	609	124	646	271	367	96	38	291	280	364	346	547	517	187	329	559	377	470	102	513	439	492	268	421	228	468	278	223	263	53	583	751	609	341	269
Mipep	NR_040642	73	19	231	207	93	148	302	84	47	158	71	266	205	110	151	157	349	116	240	276	155	32	56	12	23	30	102	73	119	80	157	73	137	40	174	353	210	347	135	278	105	161	162	70	242	202	221	97	96	55	147	15	69	71	483	127	176	356	281	324	289	104	121	134	136	86	82	336	171	267	342	33	185	229	133	145	62
Smpdl3a	NM_020561	0	0	0	0	0	0	0	0	0	0	0	0	0	0	0	0	0	0	0	0	0	0	0	0	0	0	6	32	0	0	0	0	0	0	0	0	0	0	0	0	0	0	0	0	24	0	0	0	0	24	0	0	0	0	29	0	0	0	0	0	0	0	0	0	0	0	0	17	0	0	0	3	16	0	0	0	0
Crygc	NM_001082573,NM_007775	0	0	0	0	0	0	0	0	0	0	0	0	0	0	0	0	0	0	0	0	0	0	0	0	0	0	0	0	0	0	0	0	0	0	0	0	0	0	0	0	0	0	0	0	0	0	0	0	0	0	0	0	0	0	0	0	0	0	0	0	0	0	0	0	0	0	0	0	0	0	0	0	0	0	0	0	0
1810021B22Rik	NR_040417	0	0	0	0	0	0	0	0	0	0	0	0	2	0	0	0	0	0	0	0	0	0	0	0	0	0	0	0	0	0	0	0	0	0	0	0	0	0	0	0	0	0	0	0	0	0	0	0	0	1	0	0	0	0	0	0	0	0	0	0	0	0	0	0	0	0	0	0	0	0	0	0	0	0	0	0	0
Gm4981	NM_001034869	0	65	21	37	135	3	30	0	34	57	32	27	6	36	32	50	52	57	103	105	70	14	0	32	39	1	0	14	7	0	41	54	65	39	1	34	1	21	23	81	17	18	63	24	158	80	30	13	70	80	0	0	0	36	65	11	18	90	27	72	45	38	109.84	39	94	110	4	15	54	8	394	19	385	77	79	15	28
Ppp6c	NM_024209	230	138	128	62	35	93	89	316	49	62	31	110	96	94	90	43	64	29	26	112	53	102	39	100	146	170	91	109	51	102	41	94	265	94	228	32	61	152	107	116	42	187	79	133	97	146	69	42	5	146	221	282	274	58	78	89	55	84	196	162	80	122	85	187	49	32	364	107	101	41	44	18	76	193	195	180	162
Irak2	NM_001113553,NM_172161	294	332	195	101	49	183	127	54	46	132	52	21	122	169	67	113	150	77	76	76	22	118	143	311	142	210	138	93	170	363	113	264	103	67	429	116	98	68	101	53	28	101	84	48	36	138	61	5	6	207	245	515	260	207	81	59	27	42	202	23	1	38	192	317	37	1	117	146	76	95	0	41	161	18	388	42	351
Prr9	NM_175424	0	0	0	0	0	0	0	0	0	0	0	0	0	0	0	0	0	0	0	0	0	0	0	0	0	0	0	0	0	0	0	0	0	0	0	0	0	0	0	0	0	0	0	0	0	0	0	0	0	0	0	0	0	0	0	0	0	0	0	0	0	0	0	0	0	0	0	0	0	0	0	0	0	0	0	0	0
Olfr222	NM_001011789	0	0	0	0	0	0	0	0	0	0	0	0	0	0	0	0	0	0	0	0	0	0	0	0	0	0	0	0	0	0	0	0	0	0	0	0	0	0	0	0	0	0	0	0	0	0	0	0	0	0	0	0	0	0	0	0	0	0	0	0	0	0	0	0	0	0	0	0	0	0	0	0	0	0	0	0	0
Olfr827	NM_146300	0	0	0	0	0	0	0	0	0	0	0	0	0	0	0	0	0	0	0	0	0	0	0	0	0	0	0	0	0	0	0	0	0	0	0	0	0	0	0	0	0	0	0	0	0	0	0	0	0	0	0	0	0	0	0	0	0	0	0	0	0	0	0	0	0	0	0	0	0	0	0	0	0	0	0	0	0
Rtf1	NM_030112	191	88	63	150	79	105	113	144	42	82	40	34	92	91	82	88	50	92	89	107	75	51	113	79	86	94	62	140	47	109	101	97	81	87	122	31	82	60	153	89	18	78	71	80	88	87	47	34	21	119	103	203	108	157	119	40	46	84	111	65	76	64	100	99	54	50	82	125	81	63	264	16	95	145	122	45	62
Gm4302	NM_001166634,NM_001166634_chr10:100351090_100362247	0	0	0	0	0	24.84	0	0	0	32.24	0	44.28	0	13.02	0.53	19.83	0	0	0	0	0	0	10.27	0	15.23	14.48	4.52	2.36	0	0	0	13.37	0	0	0	184.69	0	0	8.94	0	16.85	0	0	0	0	0	0	67.45	305.59	0	16.34	0	0	5.62	0	0	0	0	11.82	18.29	18.12	8.02	10.12	204.28	215.55	319.6	5.32	881.09	6.68	0	0	0	0	23.5	9.13	0	24.05
Gm6537	NM_001195091	10	0	0	0	5.13	19.54	0	0	0	0	0	0	0	0	0	0	0	0	0	0	3.07	0	0	0	0	0	0	30.35	0	0	0	0	0	0	0	0	0	0	0	0	0	0	0	0	0	0	0	0	0	0	8	0	0	0	0	0	0	0	0	0	0	0	0	0	0	0	0	0	0	3	0	0	20.53	0	0	0	0
Fgf7	NM_008008	0	0	0	0	0	13	5	0	0	0	0	0	8	0	0	0	0	9	0	7	0	0	0	0	0	0	0	2	0	0	0	0	0	0	0	0	0	6	0	0	0	0	0	0	16	0	0	0	0	0	0	0	3	8	0	0	0	0	0	0	0	5	0	0	0	0	0	0	0	0	0	0	0	0	0	0	0
Krt71	NM_019956	0	0	0	90	0	23	0	0	0	37	0	22	37	2	34	55	18	2	23	4	10	0	12	0	0	44	18	0	0	0	24	0	0	0	0	1	63	7	47	0	15	18	3	1	11	0	46	0	4	0	1	0	0	0	35	65	0	3	15	10	0	0	64	49	32	0	12	6	0	29	0	5	0	0	0	16	16
Cntnap3	NM_001081129	38	24	75	128	41	28	97	57	34	88	25	17	157	110	127	148	114	44	98	67	36	6	0	21	0	83	48	29	18	1	74	89	154	27	250	152	131	56	90	109	71	54	75	14	53	31	75	74	63	66	28	101	42	24	56	49	64	45	114	89	67	50	9	86	94	152	94	181	30	57	46	9	52	83	154	104	89
Scn1b	NM_011322	0	0	0	0	0	0	0	0	0	0	0	0	0	0	0	0	0	0	0	0	0	0	0	0	0	0	0	0	0	0	0	0	0	0	0	0	0	0	0	0	0	0	0	0	0	0	0	0	0	0	0	0	0	0	0	0	0	0	0	0	0	0	0	0	0	0	0	0	0	0	0	0	0	0	0	0	0
Dpep2	NM_001301204,NM_001301205,NM_176913	51	15	18	34	4	35	25	51	8	18	5	3	23	13	14	9	11	14	24	11	10	46	9	33	34	39	22	50	30	65	26	19	55	12	37	14	17	13	27	29	7	18	25	39	14	32	9	11	0	46	24	31	36	33	17	10	2	10	36	1	0	17	39	19	2	5	44	35	26	11	2	1	29	17	50	20	63
Six1	NM_009189	76	0	27	66	91	26	39	0	9	7	42	43	81	43	58	272	54	57	0	67	10	0	2	20	5	142	14	24	63	46	25	135	0	16	94	20	53	18	14	10	0	18	80	85	59	0	138	45	2	24	19	45	23	58	109	14	31	20	40	31	11	71	68	354	29	14	32	80	23	95	0	8	187	61	70	9	29
Zfp592	NM_178707	898	456	1204	1484	357	1101	1259	525	564	1533	447	589	974	1199	1860	1203	1050	752	954	1135	810	747	446	466	624	728	807	791	944	1654	711	608	405	347	1521	503	295	1108	1027	879	277	798	1433	724	1011	1039	1364	340	119	1666	922	482	1299	948	831	575	544	1292	705	808	270	835	1552	2061	711	621	931	1160	1253	658	1250	156	2440	1366	560	1046	746
Gm6329	NR_040690	0	0	0	0	0	0	0	0	0	0	0	0	0	0	0	0	0	0	0	0	0	0	0	0	0	0	0	0	0	0	0	0	0	0	0	0	0	0	0	10	0	0	0	0	0	8	0	0	0	0	0	0	0	0	0	0	0	0	0	0	0	0	0	0	0	0	0	0	0	0	0	0	0	0	0	0	0
Olfr1077-ps1	NR_033507	0	0	0	0	0	0	0	0	0	0	0	0	0	0	0	0	0	0	0	0	0	0	0	0	0	0	0	0	0	0	0	0	0	0	0	0	0	0	0	0	0	0	0	0	0	0	0	0	0	0	0	0	0	0	0	0	0	0	0	0	0	0	0	0	0	0	0	0	0	0	0	0	0	0	0	0	0
Actl7a	NM_009611	0	0	0	0	0	0	0	0	0	0	0	0	0	0	0	0	0	0	0	0	0	0	0	0	0	0	0	0	0	0	0	0	0	0	0	0	0	0	0	0	0	0	0	0	0	0	0	0	0	0	0	0	0	0	0	0	0	0	0	0	0	0	0	0	0	0	0	0	0	0	0	0	0	0	0	0	0
Git1	NM_001004144	66	29	159	159	9	139	129	0	41	73	45	16	120	40	92	180	157	34	36	56	26	106	99	26	90	146	91	99	60	127	153	83	0	42	55	57	98	110	59	18	27	37	73	136	43	90	60	89	49	60	101	2	58	42	252	69	36	91	40	100	56	26	271	345	166	179	73	114	87	30	20	8	98	110	365	52	64
Ascc3	NM_198007	198	19	138	251	90	195	214	92	24	147	39	82	97	98	129	253	134	65	152	170	100	154	84	189	128	198	95	210	254	221	37	84	43	110	194	217	211	106	220	307	56	131	149	132	31	120	242	61	66	144	169	57	119	274	168	55	93	168	106	198	46	70	163	172	136	92	67	187	149	97	275	15	48	57	428	91	127
Fbp2	NM_007994	25	0	0	15	0	1	0	0	0	0	6	0	15	0	0	29	34	0	0	24	9	7	10	0	0	0	0	14	0	0	0	0	4	0	0	0	5	0	0	15	6	0	1	16	21	0	0	7	21	0	2	0	18	0	0	3	0	0	0	12	0	7	7	9	1	0	0	10	11	0	1	0	42	0	0	0	2
BC033916	NR_040470	372	277	219	85	53	166	150	699	24	88	44	0	203	136	86	85	103	64	116	52	100	330	228	308	266	439	256	189	156	329	170	142	566	86	227	64	209	36	133	53	21	178	26	244	16	321	123	42	0	485	360	269	407	253	68	68	46	13	98	14	0	75	199	161	35	33	216	9	88	46	0	30	91	122	267	177	262
Chsy1	NM_001081163	236	105	91	88	51	258	178	25	78	138	89	140	99	165	159	194	128	194	213	211	102	111	125	182	141	287	109	99	143	253	143	90	115	154	125	83	76	189	227	159	28	71	217	107	142	195	225	81	63	240	181	242	170	89	139	190	93	143	93	233	226	168	139	269	151	193	168	177	140	103	513	67	268	415	91	183	144
Mir470	NR_030153	0	0	0	0	0	0	0	0	0	0	0	0	0	0	0	0	0	0	0	0	0	0	0	0	0	0	0	0	0	0	0	0	0	0	0	0	0	0	0	0	0	0	0	0	0	0	0	0	0	0	0	0	0	0	0	0	0	0	0	0	0	0	0	0	0	0	0	0	0	0	0	0	0	0	0	0	0
Trim45	NM_001165952,NM_001165953,NM_194343	0	0	0	0	0	0	0	0	0	0	0	0	0	5	0	0	24	0	0	0	0	0	0	0	0	0	0	0	0	0	0	0	98	0	0	4	0	10	0	0	0	0	0	0	0	25	0	0	0	0	0	0	0	0	0	0	0	7	0	0	0	0	0	0	0	0	0	0	0	0	0	0	0	0	0	0	0
Atp6v1b2	NM_007509	514	256	514	541	273	126	520	261	129	355	98	92	245	400	386	376	442	346	380	509	275	155	189	155	532	390	276	332	124	620	583	150	355	168	609	64	147	414	515	427	115	380	346	485	302	256	291	185	147	993	183	46	193	680	728	185	206	236	392	371	366	393	572	491	180	197	414	433	328	392	605	65	929	683	648	281	463
Slc30a1	NM_009579	47	0	73.62	31	22	79.84	99.45	122	27	44	11	3	120	20	15	34	6	20	20	24	10	106	52	62.27	102.22	138	102	70	64	74	42.33	2.05	69	29	92	41	39	53	93	39.82	12	6	4	48.73	7	94.57	21	13	8.62	230	120	21	90.67	70	33	30	17	22	21	19	0	2	34.94	64	13	1	104.8	40	16	31	0	1	23	50	13	35	67.48
4933427D06Rik	NM_175017	910	288	930	2155	1279	636	1136	350	598	2704	1116	1159	511	1677	1848	906	637	1373	1812	2678	1908	581	221	497	924	891	1215	1088	288	1579	1912	2994	1955	1291	553	546	697	1542	917	3003	307	1922	2189	562	3647	2657	831	310	511	1091	1176	219	363	2817	1704	334	1137	2784	1973	2798	1394	2879	2350	567	1239	446	1287	2138	2293	1682	7912	414	4537	3027	774	1730	682
Gapvd1	NM_025709	435	23	150	55	35	133	100	559	68	198	33	34	193	55	169	65	83	140	51	66	70	172	37	271	173	344	33	235	167	156	165	331	114	46	123	62	60	59	142	215	30	95	79	157	95	92	77	21	2	117	332	292	492	439	55	63	89	70	20	63	0	49	135	212	21	11	112	89	117	75	263	26	206	80	211	295	195
Olfr890	NM_146481	0	0	0	0	0	0	0	0	0	0	0	0	0	0	0	0	0	0	0	0	0	0	0	0	0	0	0	0	0	0	0	0	0	0	0	0	0	0	0	0	0	0	0	0	0	0	0	0	0	0	0	0	0	0	0	0	0	0	0	0	0	0	0	0	0	0	0	0	0	0	0	0	0	0	0	0	0
Slc38a7	NM_172758	64	107	10	44	1	3	68	1	1	0	7	19	79	27	23	0	17	73	40	6	41	63	0	163	66	40	40	9	28	79	70	47	155	57	46	0	7	35	28	19	8	19	43	12	52	58	61	8	16	36	82	66	13	172	8	59	6	32	96	0	20	72	4	86	10	70	121	34	66	13	78	2	25	51	108	60	15
Star	NM_011485	0	0	0	0	9	0	0	0	1	0	0	0	8	10	0	5	0	13	0	3	1	4	21	1	0	0	0	0	0	0	0	0	0	3	25	0	1	0	11	0	0	0	0	0	23	0	0	0	0	2	0	0	5	22	2	0	0	10	0	1	0	0	0	33	0	0	0	18	0	5	0	0	56	0	0	0	9
Clptm1	NM_019649	1016	650	408	375	138	454	353	818	150	352	107	92	530	200	203	180	372	282	224	130	225	683	252	766	468	727	391	282	552	1039	208	461	926	279	852	50	196	333	532	202	151	238	113	342	163	607	376	74	107	1323	339	919	778	685	209	258	166	183	426	131	79	25	335	410	144	42	381	122	121	244	179	39	542	199	606	509	725
Ache	NM_001290010,NM_009599	0	0	0	0	0	3	0	0	0	0	0	0	0	1	0	0	0	0	0	0	0	0	0	0	0	0	0	0	0	4	0	0	0	0	0	0	0	0	0	0	0	0	0	0	0	0	0	0	0	0	0	0	0	0	0	0	0	0	0	0	0	0	0	0	0	0	0	0	0	0	0	0	0	0	0	0	0
Fam57b	NM_001146347,NM_026884,NM_029978	273	96	19	27	24	86	38	232	6	42	7	0	0	19	48	36	11	36	41	63	11	136	29	45	210	234	80	82	96	18	41	91	208	37	18	3	81	43	54	29	0	12	0	83	2	74	14	1	0	119	114	46	69	50	22	5	2	12	21	0	0	10	47	73	0	0	85	0	16	11	0	2	31	29	91	73	66
Sprr2j-ps	NR_003185	0	0	0	0	0	0	0	0	0	0	0	0	0	0	0	0	0	0	0	0	0	0	0	0	0	0	0	0	0	0	0	0	0	0	0	0	0	0	0	0	0	0	0	0	0	0	0	0	0	0	0	0	0	0	0	0	0	0	0	0	0	0	0	0	0	0	0	0	0	0	0	0	0	0	0	0	0
Spag6	NM_015773	0	0	9	0	0	9	6	4	0	0	0	14	25	0	0	0	0	0	0	11	0	0	0	0	0	0	15	0	0	0	0	0	0	0	0	0	0	16	2	0	10	0	10	0	1	0	35	9	0	18	0	0	0	0	0	0	0	7	14	0	0	0	0	5	13	0	0	0	0	0	27	0	0	9	0	0	0
Oraov1	NM_028184	542	193	59	55	30	79	154	205	8	8	50	11	17	67	30	41	84	50	68	94	52	178	60	100	24	180	132	244	38	177	61	143	183	101	41	0	29	132	89	60	9	35	89	40	67	126	51	39	0	282	306	400	347	385	85	121	17	0	46	12	0	34	177	303	34	44	316	46	26	0	0	10	0	25	183	108	262
Napa	NM_025898	570	456	170	233	56	128	91	646	29	121	32	61	45	84	155	138	211	253	141	152	83	170	153	269	256	367	170	192	72	302	225	107	640	292	138	18	161	250	112	84	63	218	203	121	50	469	110	37	104	558	101	484	159	242	222	49	110	164	208	270	81	108	233	603	139	219	83	368	119	94	82	21	338	261	323	165	133
Trim12a	NM_023835	0	0	0	0	0	0	0	0	1.52	0	0	0	0	0	0	0	0	2.21	0	0	0	0	0	0	0	0	0	0	0	0	0	0	0	0	0	0	0	0	0	0	0	0	0	0	0	0	0	1.53	0	0	0	0	0	0	0	0	0	0	0	0	0	0	0	0	0	0	0	0	0	0	0	0	0	3.43	0	0	0
Cluap1	NM_029738	0	26	27	20	0	21	24	0	1	27	7	17	8	9	11	29	18	2	37	23	11	6	2	8	24	9	25	22	0	0	14	0	54	39	17	33	24	28	2	54	0	16	18	60	11	8	23	8	39	10	4	0	15	39	21	0	0	17	12	18	37	19	1	13	3	0	27	51	2	7	17	6	4	31	0	0	18
Pank2	NM_153501	197.55	1.03	145.92	100	65.33	162.52	149.96	61	47.94	123.66	39	66.6	77.71	26.41	108.43	138.59	82.28	53.19	53.44	71.61	72.45	46.58	51.47	118.74	135.02	24.72	59.4	81.65	119.37	54.41	82.65	52.77	63.71	79.21	108.08	94.62	36.32	73.93	243.82	202.52	134.24	105.59	69.9	75.29	107.28	189.19	66.83	62.23	41	169.73	54.91	1.06	58.14	75.25	242.62	68.28	74.59	117.4	80.78	58.8	10	115.75	258.96	112.91	72.79	42.9	164.1	54.09	73.15	55.62	78	18.45	169	21.32	137.51	73.96	131.75
C2cd4c	NM_001168624,NM_198614	0	0	0	0	0	0	0	0	0	0	0	0	0	0	0	0	0	0	0	0	0	0	0	0	0	0	0	0	0	0	0	0	0	0	0	0	0	0	0	0	0	0	0	0	0	0	0	0	0	0	0	0	0	0	0	0	0	0	0	0	0	0	0	0	3	0	0	0	0	0	0	0	0	0	0	0	0
Sh3pxd2a	NM_001164717,NM_008018	40	26	93	42	0	61	99	18	32	42	19	32	15	45	96	127	76	38	59	49	3	70	34	85	28	120	45	36	50	25	51	0	1	48	35	29	14	42	46	18	24	26	98	74	89	54	48	7	29	62	25	42	51	25	77	17	32	16	14	25	13	12	57	99	66	66	63	31	38	37	24	7	67	63	22	31	34
Cypt1	NM_025738	0	0	0	0	0	0	0	0	0	0	0	0	14	0	0	0	0	3.6	0	0	0	0	0	5	0	0	0	0	0	0	13	15	0	0	0	0	0	0	0	0	0	4.28	10	4.51	0	3	0	3.96	0	13.22	6	0	0	1	4	0	0	3	0	10.74	0	0	0	0	4.47	6.91	0	33.93	18	0	0	2	0	0	0	0	0
N28178	NM_172690	0	0	0	0	0	0	0	0	0	0	0	0	0	0	0	0	0	0	0	0	0	0	0	0	0	0	0	0	0	0	0	0	0	0	0	0	0	0	0	0	0	0	0	0	0	1	0	0	0	0	0	0	0	14	0	0	0	0	0	0	0	0	0	0	0	0	0	0	0	0	0	0	0	0	0	0	0
Olfr1283	NM_207236	0	0	0	0	0	0	0	0	0	0	0	0	0	0	0	0	0	0	0	0	0	0	0	0	0	0	0	0	0	0	0	0	0	0	0	0	0	0	0	0	0	0	0	0	0	0	0	0	0	0	0	0	0	0	0	0	0	0	0	0	0	0	0	0	0	0	0	0	0	0	0	0	0	0	0	0	0
Arhgef17	NM_001081116	0	0	0	0	0	7	0	0	21	0	1	0	0	0	0	16	0	0	36	0	0	0	0	0	0	0	0	0	0	0	0	0	0	0	0	33	0	0	9	29	0	0	0	23	0	0	5	0	0	3	0	0	6	0	8	0	3	0	0	23	0	0	6	0	0	0	0	4	0	0	0	0	0	0	0	0	0
Gns	NM_029364	50	0	47	28	37	47	13	0	7	0	0	16	3	23	46	32	0	9	24	0	38	0	26	0	29	43	47	51	0	56	0	0	75	0	11	0	0	27	21	0	0	22	0	20	29	0	9	10	13	43	23	16	0	2	7	35	26	23	64	0	0	0	18	69	0	0	65	148	40	27	0	4	0	4	99	26	37
Mir6419	NR_105847	0	0	0	0	0	0	0	0	0	0	0	0	0	0	0	0	0	0	0	0	0	0	0	0	0	0	0	0	0	0	0	0	0	0	0	0	0	0	0	0	0	0	0	0	0	0	0	0	0	0	0	0	0	0	0	0	0	0	0	0	0	0	0	0	0	0	0	0	0	0	0	0	0	0	0	0	0
Neurl2	NM_001082974	88.94	53.43	6.08	26.38	18	53.66	25	54.17	32.27	6.45	10.46	0	43.06	18.58	16.05	32	10	17.27	5.27	13	0	31.48	3.34	10.36	11.99	63.56	10.98	30.03	13.66	36.3	45.39	21.03	64.12	0	51.65	0	16.24	20.53	52.8	29.89	5.57	17.11	6.05	44.6	8	6.48	22	4.33	0	109.66	6.06	140.36	15.79	62.61	4	5.89	16.62	6.69	25.37	0	4	26.4	5.11	61.34	1	20	56.79	0	29.1	0	0	1	0	0	16.69	36.01	28.12
Nckap1l	NM_153505	37	73	50	78	111	68	179	1	51	72	20	56	323	186	121	223	292	70	144	109	150	13	120	33	80	200	77	15	53	93	69	61	73	153	253	107	155	171	99	214	13	130	75	36	103	136	315	58	72	54	102	164	35	19	218	48	74	22	188	193	68	158	199	162	158	57	42	263	169	101	301	19	172	225	103	112	19
Ergic3	NM_025516	153	42	55	149	32	40	12	150	3	0	14	6	49	40	32	14	80	9	61	72	0	74	25	42	78	123	33	83	38	38	28	42	94	0	47	6	0	28	55	60	3	36	55	51	16	48	0	14	44	173	59	0	114	40	64	0	3	24	36	49	0	2	35	45	49	26	38	60	0	35	0	0	165	57	251	67	51
Wasf1	NM_031877	30	17	43	54	66	53	121	42	39	41	11	39	8	23	35	69	32	51	57	25	22	16	26	25	38	11	42	25	78	148	33	76	11	19	25	4	81	50	68	67	10	45	73	66	66	23	85	5	1	22	54	18	18	34	39	9	44	65	79	53	28	61	47	6	11	34	8	14	19	33	70	6	46	25	52	37	21
Esyt1	NM_011843	60	181	317	694	224	296	308	427	83	56	115	66	55	329	67	117	149	145	60	115	121	113	271	2	112	128	122	374	250	241	160	314	1	56	44	210	90	166	295	0	52	58	103	74	173	112	76	48	89	332	421	0	116	462	435	409	47	104	78	146	0	306	227	90	103	245	228	182	377	281	58	57	79	222	460	20	131
Rasl2-9	NM_009028	0	32.28	34	64	20.19	38.28	19	86.08	6	48.21	8	8	59	31.11	25	69	206	2	70.61	22.1	36.15	5	50	14.09	9.07	31.14	16	11	27.09	0	23.13	15	28.07	21.08	33.06	108	38.11	70.22	86	24.09	6	36.21	20	41.21	35	58.14	41	52.7	39	56.45	14.09	0	52	57.15	26.1	29	19	37.5	48	22	0	17	70.17	77.4	4	87	62.15	131.6	29.99	30.3	45.2	3	72.25	94.79	89.3	8.04	26.07
Ash1l	NM_138679	260	302	107	26	52	118	165	75	148	97	87	45	207	191	93	136	49	107	180	93	77	308	89	340	219	220	113	290	102	540	142	237	318	52	45	49	59	70	127	69	99	60	78	233	116	105	95	16	6	377	243	308	502	216	51	115	50	54	141	20	160	184	118	170	64	36	112	36	141	123	64	24	33	277	55	317	386
Tssk2	NM_009436	0	0	0	0	0	0	0	0	0	4.46	0	0	0	0	0	0	0	0	2	0	0	0	0	0	0	0	0	0	0	0	0	0	0	0	0	0	0	0	1	0	0	0	0	0	0	1	0	0	0	0	0	0	0	0	0	0	0	0	0	0	0	0	0	0	0	0	0	0	0	9	0	0	0	0	0	0	0
Grm7	NM_177328	0	0	0	0	0	0	1	0	0	0	0	0	0	0	0	0	0	0	0	0	0	0	0	0	0	0	0	0	0	0	0	0	0	0	0	0	0	0	0	0	0	0	0	0	0	0	0	0	0	0	0	0	0	0	0	0	0	0	0	0	0	0	0	0	0	0	0	0	0	0	0	0	0	0	0	0	0
Olfr1490	NM_001011832	0	0	0	0	0	0	0	0	0	0	0	0	0	0	0	0	0	0	0	0	0	0	0	0	0	0	0	0	0	0	0	0	0	0	0	0	0	0	0	0	0	0	0	0	0	0	0	0	0	0	0	0	0	0	0	0	0	0	0	0	0	0	0	0	0	0	0	0	0	0	0	0	0	0	0	0	0
Klrc3	NM_021378	0	0	0	0	0	0	0	0	0	0	0	0	0	0	0	0	0	0	0	0	0	0	0	0	0	0	0	0	0	0	0	0	0	0	0	0	0	0	0	0	0	0	0	0	0	0	0	0	0	0	0	0	0	0	0	0	0	0	0	0	0	0	0	0	0	0	0	0	0	0	0	0	0	0	0	0	1
Klrb1f	NM_153094,NR_024262,NR_024263	0	0	0	10	0	0	11	0	0	0	2	0	30	4	0	26	10	2	0	0	0	0	0	0	15	0	0	0	1	0	0	0	0	0	0	16	0	0	0	0	2	11	0	0	7	0	11	0	3	0	0	0	0	16	1	0	0	6	30	17	31	0	3	0	26	0	0	23	0	0	1	0	0	0	0	0	0
Tada1	NM_030245	262	421	335	428	423	422	336	674	118	325	247	46	332	237	427	259	10	452	318	401	247	288	124	133	281	249	157	135	106	169	450	324	1022	467	316	16	344	216	406	219	43	179	324	263	572	331	239	20	55	210	171	384	104	442	438	1	201	426	299	331	481	199	277	281	209	38	308	106	454	205	1302	57	414	682	433	176	296
Klf14	NM_001135093	0	0	0	20	0	0	0	0	0	0	0	0	0	0	0	0	5	0	0	0	0	0	0	0	0	0	0	0	0	0	0	0	0	0	3	0	10	0	0	0	0	0	0	0	0	0	0	0	11	0	0	0	0	0	0	0	0	0	0	12	0	0	0	0	0	0	0	45	5	0	0	1	0	0	0	0	0
DQ267101	NR_046305	0	0	0	0	0	0	0	0	0	0	0	0	0	0	0	0	0	0	0	0	0	0	0	0	0	0	0	0	0	0	0	0	0	0	0	0	0	0	0	0	0	0	0	0	0	0	0	0	0	0	0	0	0	0	0	0	0	0	0	0	0	0	0	0	0	0	0	0	0	0	0	0	0	0	0	0	0
Isy1	NM_133934	138	53	200	221	58	85	147	37	40	107	73	151	134	108	121	113	140	55	121	39	148	78	76	48	56	133	106	152	122	176	121	111	46	110	145	268	109	123	118	196	36	130	169	152	58	131	196	94	74	161	160	7	80	154	184	185	56	153	39	110	59	100	174	132	116	41	107	136	189	120	163	28	156	181	215	216	139
Oaz3	NM_016901	37	1	43	15	21	13	8	0	4	0	2	0	0	11	44	31	8	10	2	12	0	14	0	25	20	0	17	38	14	131	0	43	12	12	15	28	14	4	8	10	9	3	17	11	0	1	7	2	1	18	0	16	27	42	12	0	3	0	1	0	0	6	17	27	0	0	17	25	3	6	9	2	1	5	0	16	13
Tspan33	NM_001301407,NM_146173	0	36	3	36	49	4	27	0	5	0	2	0	1	7	39	37	120	4	4	16	2	0	15	1	12	0	27	25	13	0	18	42	90	2	0	0	0	14	0	0	0	0	18	3	0	0	6	5	0	57	38	0	0	15	30	4	2	15	0	16	0	1	25	53	21	25	6	13	1	0	3	1	75	31	0	18	0
Cited2	NM_010828	19	0	16	0	2	1	0	48	1	5	9	16	51	3	11	9	21	5	9	11	12	7	16	1	8	2	7	4	3	0	24	8	0	4	0	2	6	25	12	22	4	1	2	8	12	15	1	13	7	0	21	19	0	0	42	5	12	17	36	11	0	36	0	25	16	2	1	14	18	8	61	3	24	5	1	0	9
1110034G24Rik	NM_028637	20	33	19	84	0	17	42	0	17	3	33	0	2	3	22	36	15	19	54	14	25	19	12	17	50	11	3	14	0	7	7	0	60	22	58	16	30	1	44	8	41	42	63	38	20	12	16	5	19	171	32	8	14	34	2	32	2	67	14	20	0	24	2	57	12	1	19	33	19	0	31	0	39	10	6	11	32
Mir1247	NR_037204	0	0	0	0	0	0	0	0	0	0	0	0	0	0	0	0	0	0	0	0	0	0	0	0	0	0	0	0	0	0	0	0	0	0	0	0	0	0	0	0	0	0	0	0	0	0	0	0	0	0	0	0	0	0	0	0	0	0	0	0	0	0	0	0	0	0	0	0	0	0	0	0	0	0	0	0	0
Olfr1135	NM_146660	0	0	0	0	0	0	0	0	0	0	0	0	0	0	0	0	0	0	0	0	0	0	0	0	0	0	0	0	0	0	0	0	0	0	0	0	0	0	0	0	0	0	0	0	0	0	0	0	0	0	0	0	0	0	0	0	0	0	0	0	0	0	0	0	0	0	0	0	0	0	0	0	0	0	0	0	0
Tpd52l1	NM_009413	0	0	14	15	6	0	24	0	1	5	2	10	9	12	0	45	15	5	8	8	4	0	6	6	0	23	2	14	0	15	0	0	5	0	0	12	0	2	5	19	6	1	11	5	9	0	3	13	10	15	17	0	9	3	9	14	5	14	11	14	0	2	5	0	0	10	2	9	11	11	35	2	25	15	0	0	0
Dedd2	NM_207677	661	182	302	843	189	345	155	630	52	107	147	0	472	224	343	353	169	315	187	153	130	185	349	377	309	768	209	424	289	279	292	359	527	149	676	159	62	171	471	180	36	133	211	210	1	216	274	116	0	513	302	255	391	386	546	162	66	63	303	122	50	172	676	1153	0	0	487	0	201	270	1	26	907	234	772	201	169
Nadk	NM_001159637,NM_138671	994	806	868	846	430	1005	825	1295	417	785	411	302	1292	727	1023	962	1557	572	601	893	568	1088	794	637	351	871	669	831	624	1392	527	1272	995	614	579	1153	632	590	765	748	296	523	942	812	987	767	691	544	1093	2155	1161	668	660	1184	1122	490	451	901	808	549	324	596	1343	2901	1013	1420	778	1855	946	424	983	113	907	1196	778	781	1046
Tkt	NM_009388	53	0	5	131	13	41	0	0	21	14	99	47	76	14	45	20	77	112	37	14	20	23	66	0	51	270	58	8	81	120	29	34	112	114	0	0	107	24	24	35	12	27	32	39	54	25	52	42	18	46	121	187	93	160	65	47	47	65	100	66	21	60	162	54	113	55	21	69	0	69	0	22	85	1	0	28	36
Slc17a3	NM_001164743,NM_134069	0	0	0	0	0	0	0	0	0	0	0	0	0	0	0	0	0	0	0	0	0	0	0	0	0	0	0	0	0	0	0	0	0	0	0	0	0	0	0	0	0	0	0	0	0	0	0	0	0	0	0	0	0	0	0	0	0	0	0	0	0	0	0	0	0	0	0	0	0	0	0	0	0	0	0	0	0
6330415G19Rik	NR_126484,NR_126485	10.53	6	0	0	1	19.82	10	0	3	3	2	0	1	16	1	2	4	17	0	0	0	7	2	0	0	7.69	0	0	0	0	3.7	0	0	3	0	0	3	0	0	0	0	9	6.65	2	0	0	0	1	0	0	0	4	0	9	3	0	3	0	7	0	0	0	0	10	0	0	9	0	4	1	0	0	0	12	0	7	0
Ptprf	NM_011213	56	61	126	25	6	15	85	0	18	63	9	1	69	25	1	82	29	69	2	1	75	114	7	118	54	35	48	43	31	0	37	1	0	53	13	11	0	116	6	17	2	0	4	10	0	13	44	23	0	305	21	2	6	2	0	0	18	27	86	25	84	20	32	0	31	0	93	66	23	17	27	2	0	2	163	46	50
Dis3l	NM_001001295,NM_001177784,NM_172519	1160	374	562	631	387	697	815	730	206	673	293	104	776	517	562	618	102	397	497	301	350	591	466	740	790	1161	598	793	439	1682	340	1147	1283	388	1180	556	910	485	752	331	182	353	413	520	359	575	333	194	45	1684	479	967	932	1356	287	420	250	322	474	248	186	327	781	782	261	170	952	332	341	268	76	42	318	648	865	643	574
Csrnp2	NM_153407	957	134	382	592	202	240	294	157	147	797	203	262	259	553	761	342	413	231	306	621	812	310	362	369	499	774	479	616	308	561	513	577	1126	264	214	395	196	394	261	548	96	429	719	368	710	544	270	142	117	432	779	241	889	1082	708	105	294	950	516	532	364	582	338	811	327	240	372	454	577	491	700	104	1452	450	424	653	567
Olfr273	NM_146824	0	0	0	0	0	0	0	0	0	0	0	0	0	0	0	0	0	0	0	0	0	0	0	0	0	0	0	0	0	0	0	0	0	0	0	0	0	0	0	0	0	0	0	0	0	0	0	0	0	0	0	0	0	0	0	0	0	0	0	0	0	0	0	0	0	0	0	0	0	0	0	0	0	0	0	0	0
Cecr2	NM_001128151	571	592	822	1136	105	446	1158	353	296	628	360	263	275	678	846	610	595	414	537	526	438	908	477	467	863	671	535	618	502	1053	536	426	301	586	351	163	238	632	370	796	223	415	528	433	513	658	514	178	114	1313	759	801	784	1049	461	391	368	397	348	466	269	565	781	571	355	295	803	528	631	416	1678	116	930	909	963	596	678
As3mt	NM_020577	0	25	9	0	0	1	8	0	7	0	2	10	0	0	10	14	6	4	2	0	0	0	0	0	35	0	0	31	0	36	12	0	0	0	0	34	7	6	0	0	0	9	0	0	14	7	0	2	3	0	15	0	0	0	0	32	0	4	0	0	0	0	0	0	4	0	0	28	0	0	0	0	0	0	0	1	2
Gjd3	NM_178596	0	0	0	0	0	0	0	0	0	0	0	0	0	0	0	0	1	0	0	0	0	0	0	0	0	0	0	0	0	0	0	0	0	0	0	0	0	0	0	0	0	0	0	0	0	0	0	0	0	0	0	0	0	1	0	0	0	0	0	0	0	0	0	0	0	0	0	0	0	0	0	0	0	0	0	0	0
BC003331	NM_001077237,NM_145511	25.17	0	29.79	19.29	24	18.22	41.23	71.4	25	50.54	3	21	20	12	38	80	30.24	27.28	2.01	34.35	43.43	19.08	43	54.45	37	18	54	123.61	5	44.24	38.39	82	78.51	11.06	109.14	22	36	26.24	45	24.11	46	3.01	38.22	7	86.31	61.32	6	15	12.81	70.37	65	81.58	7.02	81.35	12	5.08	9	34.48	44.32	37.34	0	7.07	94.4	94.67	45	22	27.13	101	18.09	51.43	105.45	3	104.47	52.57	45.22	36	14.09
Sepp1	NM_001042613,NM_001042614,NM_009155	0	0	10	0	12	0	9	0	0	17	1	34	0	13	0	35	0	0	14	0	15	1	0	0	0	0	0	0	41	0	0	0	0	8	0	21	0	0	0	0	13	18	0	4	36	0	0	8	2	0	0	0	0	0	21	4	4	27	0	0	0	0	0	23	17	0	0	6	0	0	0	0	0	0	0	0	7
Ptprtos	NR_040617	0	0	0	0	0	0	0	0	0	0	0	0	0	0	0	0	0	0	0	0	0	0	0	0	0	0	0	0	0	0	0	0	0	0	0	0	0	0	0	0	0	0	0	0	0	0	0	0	0	0	0	0	0	0	0	0	0	0	0	0	0	0	0	0	0	0	0	0	0	0	0	0	0	0	0	0	0
Hk1	NM_001146100,NM_010438	0	1	8	160	81	23	18	0	0	0	38	11	0	1	31	155	42	0	0	0	0	0	20	0	0	0	0	15	0	0	45	1	62	0	0	47	0	0	12	0	8	10	136	0	22	25	0	0	0	13	0	0	0	0	191	1	44	0	0	0	30	54	0	39	139	61	0	0	151	39	0	3	342	39	0	0	0
Dusp8	NM_008748	0	27	0	0	0	0	0	0	0	0	0	0	0	0	0	0	0	0	4	0	4	0	28	3	0	0	0	0	0	0	4	0	0	0	0	0	0	0	5	0	0	0	0	21	0	8	0	0	0	0	4	0	0	0	0	0	0	0	0	0	17	0	0	58	0	0	0	0	0	7	0	0	0	0	0	0	10
Gm10371	NR_126579	0	0	0	0	0	0	0	0	0	0	0	0	0	0	0	0	0	0	0	0	0	0	0	0	0	0	0	0	0	0	0	0	0	0	0	0	0	0	0	0	0	0	0	0	0	0	0	0	0	0	0	0	0	0	0	0	0	0	0	0	0	0	0	0	0	0	0	0	0	0	0	0	0	0	0	0	0
Gyk	NM_001294138,NM_001294140,NM_008194,NM_212444	271	153	166	315	104	177	382	101	67	313	158	125	137	201	199	232	158	117	461	238	188	193	15	75	153	82	259	454	108	231	179	345	203	122	178	18	99	298	219	328	70	189	224	240	364	205	125	51	26	318	195	76	293	211	157	30	172	358	378	318	264	357	289	50	122	2	145	250	201	207	1281	43	249	318	155	298	172
Gcc2	NM_027375	85	101	334	285	23	214	407	0	63	295	118	115	64	196	194	94	188	105	131	136	28	131	68	50	209	159	149	327	100	243	115	8	1	30	123	15	74	210	267	252	83	179	121	125	206	148	179	14	5	268	166	175	142	155	55	65	52	87	87	63	140	49	250	50	63	1	171	29	205	62	391	38	43	284	54	166	222
Rrm2b	NM_199476	231	324	508	674	104	446	1080	148	229	710	441	655	343	709	774	698	645	488	804	774	224	281	186	236	490	458	477	897	443	1223	361	184	123	298	177	239	114	351	268	952	245	556	1037	201	352	441	594	89	125	475	620	196	341	596	386	267	382	364	199	673	188	574	518	623	320	452	505	970	771	717	1920	100	619	976	454	924	422
Pabpc1	NM_008774	573	346	188	442	77	376	248	472	100	319	49	11	301	184	340	132	81	186	140	188	148	423	215	377	352	387	220	778	518	584	177	520	333	154	503	166	302	226	307	289	172	196	115	167	90	167	140	32	0	517	519	587	351	580	192	294	39	94	65	37	187	115	455	481	46	36	440	87	106	93	7	21	113	286	146	188	428
Mill1	NM_153749	0	0	13	16	30	51	46	0	11	8	24	66	0	53	40	55	37	41	45	96	31	24	0	0	2	0	39	33	22	43	18	0	0	16	44	0	42	29	34	4	36	12	54	16	31	46	19	15	21	29	43	0	0	0	73	45	21	73	40	68	0	55	24	14	27	0	45	99	0	17	118	3	43	116	87	27	9
Ndufaf3	NM_023247	0	8	0	10	4	26	8	0	0	13	2	9	6	12	8	0	10	0	1	0	4	2	0	11	0	0	28	0	0	29	9	0	0	2	18	0	0	0	0	5	0	0	14	6	5	19	6	5	9	9	4	0	0	10	19	15	1	7	2	0	6	5	0	60	0	0	0	0	0	9	0	0	0	0	3	14	8
Fmo6	NM_001178038	0	0	0	0	0	26	0	0	0	0	9	0	0	0	0	0	0	0	0	10	0	0	0	0	0	1	0	20	6	0	0	0	0	0	0	0	0	0	0	0	0	0	0	0	24	0	0	0	3	0	0	0	0	0	0	0	0	0	34	20	0	0	0	0	0	0	23	0	0	0	0	2	0	0	0	9	0
Prss57	NM_001042710	0	0	0	0	0	1.63	0	0	0	25	0	0	0	0	43.94	0	25.75	0	0	0	0	13	0	0	0	0	0	0	0	0	0	0	0	0	0	0	25.44	0	0	0	0	0	0	0	6	0	0	0	0	0	0	54.41	16.51	0	0	0	19.72	0	0	0	0	7.67	1	0	0	0	0	0	19	0	0	0	0	0	0	0	13
D10Wsu102e	NM_026579	322	328	413	407	400	211	242	182	190	360	216	227	234	348	435	317	206	542	417	572	431	209	136	148	291	573	279	474	176	496	269	458	244	251	172	203	143	342	179	521	109	285	711	379	1105	828	218	69	206	307	324	115	351	391	476	207	272	465	221	526	446	377	334	340	355	192	178	585	374	321	3337	76	816	759	432	630	396
Bckdk	NM_009739	138	0	89	45	22	30	0	0	6	6	0	0	1	19	9	20	33	74	25	21	0	34	0	35	32	32	32	71	9	1	1	0	0	4	0	0	0	6	24	6	0	4	31	27	0	96	9	18	31	206	25	96	131	55	16	0	5	1	0	0	0	7	11	0	0	0	1	21	9	7	25	0	31	37	0	62	100
Mir6923	NR_105888	0	0	0	0	0	0	0	0	0	0	0	0	0	0	0	0	0	0	0	0	0	0	0	0	0	0	0	0	0	0	0	0	0	0	0	0	0	0	0	0	0	0	0	0	0	0	0	0	0	0	0	0	0	0	0	0	0	0	0	0	0	0	0	0	0	0	0	0	0	0	0	0	0	0	0	0	0
Gm5885	NM_001185040	0	0	0	0	0	0	0	0	0	0	0	0	0	0	0	0	0	0	0	0	0	0	0	0	0	0	0	0	0	0	0	0	0	0	0	0	0	0	0	0	0	0	0	0	0	0	0	0	0	0	0	0	0	0	0	0	0	0	0	0	0	0	0	0	0	0	0	0	0	0	0	0	0	0	0	0	0
Xrcc2	NM_020570	9	34	145	126	0	95	3	0	6	15	9	0	8	89	21	43	0	61	61	63	14	87	14	1	50	2	66	91	76	0	4	23	0	58	178	34	56	12	4	83	17	106	58	27	60	22	31	2	0	179	59	63	122	78	57	69	18	30	141	44	84	18	61	100	36	38	0	101	0	34	206	0	91	0	1	105	16
Btbd16	NM_001081038	0	0	0	0	0	1	2	0	0	0	0	0	0	0	0	0	0	0	0	0	0	0	0	0	0	0	0	0	0	0	0	0	0	0	0	3	0	0	0	0	0	0	0	0	0	0	0	2	0	0	11	0	0	11	1	0	3	0	0	0	0	0	0	0	0	0	0	17	8	0	0	0	0	0	0	0	0
Mir6348	NR_105766	0	0	0	0	0	0	0	0	0	0	0	0	0	0	0	0	0	0	0	0	0	0	0	0	0	0	0	0	0	0	0	0	0	0	0	0	0	0	0	0	0	0	0	0	0	0	0	0	0	0	0	0	0	0	0	0	0	0	0	0	0	0	0	0	0	0	0	0	0	0	0	0	0	0	0	0	0
Ccna1	NM_007628	0	0	0	0	0	0	0	0	0	0	0	0	0	0	0	0	0	0	0	0	0	0	0	0	0	0	0	0	0	0	0	0	0	0	0	0	0	0	0	0	0	0	0	0	0	0	0	0	0	0	0	0	0	0	0	0	0	0	0	0	0	0	0	0	0	0	0	0	0	0	0	0	0	0	0	0	0
1700125H20Rik	NM_028589	0	3	0	0	5	8	0	0	0	0	0	0	0	1	0	4	0	7	0	0	0	0	0	0	0	0	0	0	0	0	0	0	0	0	0	0	0	0	0	0	0	2	0	0	0	0	0	0	0	7	0	0	0	0	0	0	0	7	0	2	0	0	1	0	0	0	0	6	0	2	0	2	0	0	0	0	1
Vmn1r220	NM_134237	0	0	0	0	0	0	0	0	0	0	0	0	0	0	0	0	0	0	0	0	0	0	0	0	0	0	0	0	0	0	0	0	0	0	0	0	0	0	0	0	0	0	0	0	0	0	0	0	0	0	0	0	0	0	0	0	0	0	0	0	0	0	0	0	0	0	0	0	0	0	0	0	0	0	0	0	0
2810417H13Rik	NM_026515	5	0	1	0	15	0	0	0	0	2	1	0	0	0	7	0	0	0	3	0	0	1	0	0	0	0	0	31	7	0	0	11	3	0	15	0	0	7	10	5	0	1	1	0	12	2	7	0	1	0	4	0	0	0	0	0	0	0	0	0	0	3	0	0	2	0	10	0	0	0	0	2	0	0	0	0	4
Prss40	NM_009356	0	0	0	0	0	0	0	0	0	0	0	0	0	0	0	0	0	0	0	0	0	0	0	0	0	0	0	0	0	0	0	0	0	0	0	0	0	0	0	0	0	0	0	0	0	0	0	0	0	0	0	0	0	0	0	0	0	0	0	0	0	0	0	0	0	0	0	0	0	0	0	0	36	0	0	0	0
Otogl	NM_001177567	0	0	0	87	15	0	38	0	2	42	14	14	0	0	17	11	18	19	26	43	20	0	8	34	0	0	0	23	7	6	0	1	3	0	0	0	0	2	1	39	4	6	39	6	8	0	0	4	1	6	55	0	0	43	3	19	24	15	19	22	0	13	37	0	11	0	32	28	6	0	113	1	33	0	0	5	0
Galt	NM_001302511,NM_016658	28	8	38	57	4	10	20	70	10	12	7	27	59	2	84	35	15	12	17	25	0	29	28	14	0	53	39	63	22	40	107	39	80	68	0	56	16	13	64	14	16	0	10	13	48	31	0	13	3	94	1	86	30	60	22	1	13	17	30	16	0	1	62	18	10	0	1	52	13	7	43	4	73	31	79	29	12
Recql5	NM_130454	555	16	374	250	64	101	79	360	81	311	110	0	59	198	252	58	110	229	148	233	69	261	80	167	317	161	193	129	282	126	141	266	619	194	272	143	107	146	201	242	47	75	362	215	200	238	222	47	7	784	243	523	233	358	104	24	79	142	123	75	42	143	421	197	81	113	373	10	229	104	338	24	133	231	77	305	421
Foxb1	NM_022378	0	0	0	0	0	0	0	0	0	0	0	0	0	0	0	0	0	0	0	0	0	0	0	0	0	0	0	0	0	0	0	0	0	0	0	0	0	0	0	0	0	0	0	0	0	0	0	0	0	0	0	0	0	0	0	0	0	0	0	0	0	0	0	0	0	0	0	0	0	0	0	0	0	0	0	0	0
Flot2	NM_001040403,NM_001284227,NM_001284228,NM_008028	0	172	21	28	37	24	39	0	48	33	6	0	0	19	24	68	67	29	118	52	0	65	80	123	65	43	38	84	62	56	92	0	0	43	0	8	17	0	57	22	0	47	14	112	25	41	4	19	58	23	53	83	2	16	25	0	26	26	0	37	0	0	0	83	30	9	35	30	29	82	44	5	0	32	0	55	12
Arhgdia	NM_133796	682	298	968	1002	471	734	609	1072	230	569	282	556	1147	993	703	1284	1169	437	541	769	566	519	593	454	599	820	615	610	747	1118	516	478	803	481	896	919	532	410	709	517	297	632	978	474	906	921	416	486	913	1033	520	686	619	567	1098	906	546	543	576	560	186	513	978	2566	940	568	627	1330	1007	601	406	108	1429	613	996	316	431
D5Ertd577e	NM_177187	568.78	175.25	180.23	242.76	100.49	286.28	379.12	526.61	154.83	292.8	80.86	45.11	214.21	218.74	177.61	202.73	114.55	204.76	273.68	248.64	79.82	294.35	59.88	204.02	181.78	500.53	243.01	65.13	135.7	799.27	190.46	138.12	273.16	201.73	197.32	169.96	195.4	204.22	366.39	159.77	69.85	207.12	247.09	310.82	120.98	120.83	218.18	28.74	0	150.6	381.31	620.76	346.29	294.2	123.9	204.77	164.08	151.17	245.86	102.19	186	60.43	246.07	110.36	118.4	33.82	238.53	52.07	145.24	58.97	60.94	35.38	102.64	141.34	317.95	295.77	218.28
Mboat1	NM_153546	0	0	0	0	0	0	0	0	0	0	0	0	0	0	0	0	0	0	0	0	0	0	0	0	0	0	0	0	0	0	0	0	0	0	0	0	0	0	0	0	0	0	0	0	6	0	3	0	0	0	0	0	0	0	0	21	0	0	0	0	5	0	0	0	0	0	0	0	0	0	0	0	0	0	0	0	0
Gm15133	NR_040749	0	0	0	0	0	0	0	0	0	0	0	0	0	0	0	0	0	0	0	0	0	0	0	0	0	0	0	0	0	0	0	0	0	0	0	0	0	0	0	0	0	0	0	0	0	0	0	0	0	0	0	0	0	0	0	0	0	0	0	0	0	0	0	0	0	0	0	0	0	0	0	0	0	0	0	0	0
Snord49a	NR_028550	0	0	0	0	0	0	0	0	0	0	0	0	0	0	0	0	0	0	0	0	0	0	0	0	0	0	0	0	0	0	0	0	0	0	0	0	0	0	0	0	0	0	0	0	0	0	0	0	0	0	0	0	0	0	0	0	0	0	0	0	0	0	0	0	0	0	0	0	0	0	0	0	0	0	0	0	0
Krt76	NM_001033177	0	0	0	0	0	0	0	0	0	0	0	0	0	0	0	0	0	0	0	0	0	0	0	0	0	0	0	0	0	0	0	0	0	0	0	0	0	0	0	0	0	0	0	0	34	0	0	0	0	0	0	0	0	0	24	0	0	0	0	0	0	0	0	0	0	0	0	0	0	0	0	0	0	0	0	0	0
Aox1	NM_009676	0	0	0	0	0	0	0	0	0	0	0	0	0	0	0	0	0	0	0	0	0	0	0	0	0	0	0	0	0	0	0	0	0	0	0	2	0	0	0	0	0	0	0	0	0	0	0	0	0	0	0	0	0	0	0	0	0	3	0	0	0	0	0	0	0	0	0	0	0	0	0	0	0	0	0	0	0
Olfr317	NM_001011769	0	0	0	0	0	0	0	0	0	0	0	0	0	0	0	0	0	0	0	0	0	0	0	0	0	0	0	0	0	0	0	0	0	0	0	0	0	0	0	0	0	0	0	0	0	0	0	0	0	0	0	0	0	0	0	0	0	0	0	0	0	0	0	0	0	0	0	0	0	0	0	0	0	0	0	0	0
Gm14744	NM_001085544	0	0	0	0	0	0	0	0	0	0	0	0	0	0	0	0	0	0	0	0	0	0	0	0	0	0	0	0	0	0	0	0	0	0	0	0	0	0	0	0	0	0	0	0	0	0	0	0	0	0	0	0	0	0	0	0	0	0	0	0	0	0	0	0	0	0	0	0	0	0	0	0	0	0	0	0	0
Naa60	NM_001290689,NM_029090	0	42	36	92	117	76	112	121	56	112	99	38	25	46	114	175	167	14	113	63	101	65	224	53	2	155	29	48	45	68	109	150	29	26	0	139	144	47	13	19	56	80	61	101	112	0	16	130	93	81	1	0	113	51	39	231	52	48	62	45	0	154	103	257	203	242	147	213	171	20	169	22	171	32	136	48	76
Mief1	NM_178719	180	137	317	371	113	168	373	90	178	375	90	133	350	285	415	376	552	196	148	223	152	143	528	233	199	138	189	73	188	361	107	152	88	70	265	250	35	169	210	449	124	118	286	162	338	261	171	117	107	245	178	61	241	320	260	280	296	264	250	239	337	314	442	730	375	373	415	545	195	285	422	19	364	306	189	127	247
Chrnb2	NM_009602	0	0	0	0	0	1	0	0	0	0	0	0	0	0	0	10	0	0	0	0	0	0	0	0	0	0	0	0	0	0	0	0	0	0	0	0	0	0	0	0	0	0	0	0	0	0	0	0	0	0	0	0	0	0	0	0	0	0	0	0	0	0	0	0	0	0	0	0	0	0	0	0	0	0	0	0	0
Ept1	NM_027652	284	131	156	215	7	152	244	231	99	184	91	65	117	151	145	102	115	208	169	126	99	129	94	91	223	637	242	356	77	146	232	150	113	44	178	30	188	135	166	132	81	169	129	118	175	196	145	52	17	277	207	91	346	169	1	73	153	217	189	117	30	40	240	226	26	66	96	87	107	166	112	23	184	124	384	102	230
Marveld1	NM_183195	0	0	0	0	0	0	0	0	0	0	0	0	0	0	0	0	0	0	0	0	0	0	1	0	0	0	6	0	0	0	0	0	0	0	0	0	0	21	0	0	0	0	0	0	0	0	0	0	0	0	0	0	0	0	10	0	4	0	15	0	0	0	0	0	0	17	0	0	3	0	0	0	0	0	0	23	0
Haglr	NR_110445	0	0	0	0	0	0	0	0	0	0	1	0	0	0	0	0	0	0	0	8	0	0	0	0	0	0	0	0	0	0	0	0	0	0	0	0	0	6	0	0	0	0	0	0	0	0	0	0	0	0	0	0	0	0	0	0	0	0	0	0	0	0	0	5	0	0	0	6	0	0	0	1	21	0	0	0	0
Gm4788	NM_001029977,NM_001160303,NM_001160304	0	0	0	0	0	0	0	0	0	0	0	0	0	0	0	0	0	0	0	0	0	0	0	0	0	0	0	0	0	0	0	0	0	0	0	0	0	0	0	0	0	2	0	0	0	0	0	0	0	0	0	0	0	0	0	0	0	0	0	0	0	0	0	0	0	0	0	0	0	0	0	0	0	0	0	0	0
Osm	NM_001013365	14	38	19	60	0	0	31	0	0	15	0	0	6	9	0	13	24	0	47	0	9	31	26	16	0	38	0	0	15	0	0	0	0	47	0	37	30	0	21	15	0	0	0	0	0	6	0	5	0	31	90	0	52	0	0	0	13	0	5	9	0	23	42	19	18	0	20	0	0	0	0	0	2	0	87	16	17
Ky	NM_024291	0	0	0	0	0	0	0	0	0	0	0	0	0	0	0	0	0	0	0	0	0	0	0	0	0	0	0	0	0	0	0	0	0	0	0	0	0	0	0	0	0	0	0	0	0	0	0	0	0	0	0	0	0	0	0	13	0	0	0	0	0	0	0	41	0	0	0	0	0	0	0	0	0	0	0	0	0
Pbx1	NM_001291508,NM_001291509,NM_008783,NM_183355	0	0	0	0	0	0	0	0	0	0	0	0	0	27	0	0	4	0	0	0	0	0	0	0	10	0	0	0	0	0	0	0	0	0	0	5	0	0	0	0	0	0	0	0	1	0	0	0	0	0	0	0	0	3	0	0	0	0	0	0	0	0	0	0	0	0	0	0	0	0	0	0	29	0	0	0	0
Pmp22	NM_001302255,NM_001302257,NM_001302258,NM_001302259,NM_001302260,NM_001302261,NM_008885	0	0	0	0	0	0	0	0	0	0	0	0	0	0	0	0	0	0	0	0	0	0	0	0	0	0	0	0	0	0	6	0	0	0	0	0	0	0	0	0	0	0	0	0	0	0	0	0	0	0	0	0	0	0	0	0	0	0	0	0	0	0	0	0	0	0	0	25	0	0	0	0	0	0	0	0	0
Mob3a	NM_172457	334	0	249	346	169	154	17	152	41	164	140	17	220	118	205	140	123	225	179	68	119	53	68	249	47	452	208	234	171	539	132	164	174	37	132	69	61	139	65	48	16	56	153	65	151	127	222	32	11	338	68	104	171	193	255	0	45	67	210	157	67	108	156	206	73	28	206	157	155	197	98	29	245	129	225	179	106
2410016O06Rik	NM_023633	1041	73	265	107	97	199	268	322	162	135	89	2	126	27	123	20	8	167	95	64	194	442	19	150	49	161	200	246	430	553	226	437	662	25	159	44	321	78	429	47	100	150	49	625	27	257	160	37	0	665	711	771	1138	294	40	55	4	33	248	21	0	175	90	72	8	0	181	18	17	25	0	9	228	197	555	476	768
Spryd7	NM_025697	4	6	59	40	8	89	98	30	42	134	25	35	124	112	40	57	42	13	59	41	50	46	37	75	32	92	50	103	33	115	60	47	33	40	153	36	89	31	48	54	26	52	53	76	102	41	56	46	3	293	178	74	67	56	70	22	27	78	85	25	14	50	52	44	31	10	68	11	127	46	31	12	30	87	230	51	69
Stk31	NM_029916	92	353	238	116	114	242	553	65	129	322	116	90	160	197	168	143	72	120	258	250	100	136	47	128	107	178	159	172	38	202	298	25	185	188	310	73	190	189	209	177	103	170	97	175	223	158	228	8	6	309	228	98	186	285	155	103	84	143	196	56	136	207	295	63	23	18	206	134	297	135	134	37	14	198	96	286	254
Mir1900	NR_035438	0	0	0	0	0	0	0	0	0	0	0	0	0	0	0	0	0	0	0	0	0	0	0	0	0	0	0	0	0	0	0	0	0	0	0	0	0	0	0	0	0	0	0	0	0	0	0	0	0	0	0	0	0	0	0	0	0	0	0	0	0	0	0	0	0	0	1	0	0	0	0	0	0	0	0	0	0
Pcdha8	NM_201243	0	0	0	0	0	0	0	0	0	0	0	0	0	0	0	0	0	0	0	0	0	0	0	0	0	0	0	0	0	0	0	0	0	0	0	0	0	0	0	0	0	0	0	0	0	0	0	0	0	0	0	0	0	0	0	0	0	0	0	0	0	0	0	0	0	0	0	0	0	0	0	0	0	0	0	0	0
Numb	NM_001136075,NM_001272055,NM_010949,NR_073563,NR_073564	97	49	246	262	123	173	107	85	49	97	50	27	97	80	131	66	128	238	177	140	53	71	58	84	135	281	132	102	136	274	132	216	261	198	240	47	63	169	119	117	39	71	220	162	206	144	71	71	33	325	219	85	90	279	116	159	57	92	155	159	170	148	80	93	99	79	248	72	149	111	384	26	173	322	225	101	83
Med18	NM_026039	1	2	46	10	0	0	17	0	4	0	3	10	0	0	4	0	15	0	14	19	0	26	0	0	7	0	14	10	9	0	19	0	1	1	1	0	1	0	0	56	8	11	8	4	0	17	0	0	24	16	30	0	0	46	16	18	4	19	0	18	0	22	0	0	5	2	0	30	1	18	35	0	0	1	30	26	10
Tecpr1	NM_027410	0	0	0	0	0	7	0	0	0	12	1	3	0	0	0	0	0	0	0	4	0	0	0	0	0	42	8	0	0	2	0	0	0	0	1	0	0	29	11	0	0	0	0	0	0	0	0	0	0	0	0	0	0	16	0	0	0	0	2	0	51	0	0	108	0	6	0	0	0	0	0	1	0	0	0	2	0
Bpifb1	NM_001012392,NM_153418	0	0	0	0	0	0	0	0	0	0	0	0	0	0	0	0	0	0	0	0	0	0	0	0	0	0	0	0	0	0	0	0	0	0	0	0	0	0	0	0	0	0	0	0	0	0	0	0	0	0	0	0	0	0	0	0	0	0	0	0	0	0	0	0	0	0	0	0	0	0	0	0	0	0	0	0	0
Tspan4	NM_001252588,NM_053082	140.49	101	52.43	48	0	45.77	29.82	0	8	45	8	3.8	0	42.79	14.13	40.16	47.82	39.16	90.96	8	25.05	50.89	41	111.08	23.82	27.43	37.12	14.08	79.65	107.16	52.78	88.98	103.33	15.1	94.61	27	0	19.21	25.35	37.32	0	66.63	13.34	85.48	1	2	21	49.18	0	10.89	52.89	56.1	110.85	252.68	84.64	21	0	17	43	0	37.57	17.96	66.41	137.15	89.78	59.47	132.21	26.17	12	46.84	0	2.66	27	78.23	0	62.93	66.23
Zbtb9	NM_001005916	22	189	150	0	14	129	66	336	32	46	10	13	147	71	45	38	0	30	55	10	183	140	10	125	75	145	110	23	18	236	108	0	468	1	214	97	46	12	85	137	13	67	9	52	7	95	64	11	0	312	102	244	167	166	0	30	21	9	105	19	0	33	62	77	0	0	106	19	90	63	0	21	0	56	178	74	231
Pabpc6	NM_001163836	0	0	1	0	0	0	0	0	0	0	0	0	0	1	0	0	0	0	2	1	0	0	0	0	0	0	0	0	0	0	0	0	0	0	0	0	0	0	0	0	0	0	0	0	0	0	0	1	1	0	0	0	0	0	0	11	0	0	0	0	0	0	0	14	0	0	0	0	0	0	0	0	0	0	0	0	0
Oxgr1	NM_001001490	0	0	0	0	0	0	0	0	0	0	0	0	0	0	0	0	0	0	0	0	0	0	0	0	0	0	0	0	0	0	0	0	0	0	0	0	0	0	0	0	0	0	0	0	0	0	0	0	0	0	0	0	0	0	0	0	0	0	0	0	0	0	0	0	0	0	0	0	0	0	0	0	0	0	0	0	0
Gnrhr	NM_010323	0	0	0	0	0	0	0	0	3	9	3	0	0	0	2	0	0	0	0	0	0	0	1	0	0	7	0	0	0	0	0	0	0	0	0	0	0	1	0	0	0	0	0	0	0	0	5	0	0	0	0	0	0	0	0	6	0	0	0	0	0	0	0	0	0	0	0	0	0	0	0	0	0	0	0	0	0
4933438B17Rik	NR_040685	0	0	0	0	0	0	0	0	0	0	0	0	0	0	0	0	0	0	0	0	0	0	0	0	0	0	0	0	0	0	0	0	0	0	0	0	0	0	0	0	0	0	0	0	0	0	0	0	0	0	0	0	0	0	0	0	0	0	0	0	0	0	0	0	0	0	0	0	0	0	0	0	0	0	0	0	0
Surf6	NM_009298	892	882	553	608	37	753	391	924	195	497	186	3	986	373	472	239	222	337	309	434	225	692	650	730	699	882	480	634	514	763	572	845	1170	308	1197	298	459	617	940	375	91	461	371	743	155	676	699	154	18	1311	646	590	634	1732	469	468	90	112	286	96	207	270	847	1625	66	1	714	54	402	223	31	37	316	860	1552	425	828
H2-T24	NM_008207	0	0	0	0	0	16	6	0	2	0	0	0	0	0	0	5	0	0	0	4	0	3	0	0	0	0	0	0	2	0	0	0	0	0	0	0	0	4	0	0	0	3	1	0	0	0	0	0	0	0	7	0	0	8	1	0	2	0	0	0	0	0	0	3	0	0	0	0	0	0	0	0	0	0	0	0	0
Gm10509	NR_045766	89.52	72.85	221.63	52.71	136.22	102.28	182.27	130.23	78.37	151.94	75.98	155.9	56.06	109.48	100.17	49.13	27.12	59.35	90.21	143.38	79.97	100.96	66.48	11.07	60.33	124.8	106.51	242.98	35	381.84	132.86	17.93	50.33	41.55	137.7	66.27	80.23	118.24	89.45	153.67	0	177.59	170.98	118.65	159.02	93.97	72.5	14.22	17.98	141.05	189.76	156.82	62.54	150.41	29.22	36.24	90.44	82.68	86.01	113.94	195.96	148.66	152.8	19.38	28	48.18	102.52	108.72	126.33	95.94	315.91	15.98	33	103.8	124.26	138.75	70.33
Nubp2	NM_011956	588	391	153	420	74	232	154	559	58	66	78	110	172	252	192	279	281	364	299	233	228	260	213	218	477	718	140	243	208	637	229	135	841	404	193	68	180	140	108	137	41	203	142	206	84	278	161	67	153	786	433	781	398	362	187	87	62	60	242	271	90	45	231	541	185	114	327	232	227	151	268	16	258	270	360	238	433
Olfr52	NM_146583	0	0	0	0	0	0	0	0	0	0	0	0	0	0	0	0	0	0	0	0	0	0	0	0	0	0	0	0	0	0	0	0	0	0	0	0	0	0	0	0	0	0	0	0	0	0	0	0	0	0	0	0	0	0	0	0	0	0	0	0	0	0	0	0	0	0	0	0	0	0	0	0	0	0	0	0	0
Iqce	NM_028833	0	40	0	0	14	0	36	0	10	34	0	1	18	0	4	4	16	17	0	0	0	0	0	0	0	44	0	69	10	0	0	0	2	12	0	0	0	0	0	0	0	0	0	0	0	0	0	0	0	0	0	0	0	82	28	0	6	5	0	11	0	0	0	6	0	9	0	54	0	0	0	4	0	0	0	0	0
Traf3	NM_001286122,NM_011632	30	14	82	1	3	0	39	169	11	75	20	13	87	53	1	37	54	31	0	0	7	46	18	93	67	41	20	89	60	109	40	0	60	51	109	45	0	29	18	89	18	43	17	83	36	63	59	7	37	88	83	6	52	101	38	21	16	19	107	13	0	34	60	101	81	12	16	27	29	22	30	6	1	18	0	94	75
Pcdh9	NM_001081377,NM_001271798,NM_001271799,NM_001271800	367	185	317	323	149	307	260	17	200	365	263	82	513	305	327	160	592	161	568	366	284	73	68	256	192	206	304	221	273	374	276	220	529	317	370	87	185	383	313	483	160	211	386	137	352	303	346	174	133	181	148	130	344	669	203	365	263	477	524	551	291	373	398	282	203	432	322	440	147	279	1110	38	1011	395	325	308	183
Noc3l	NM_021315	509	335	233	167	34	183	150	121	57	115	80	134	145	102	84	102	47	43	203	136	83	99	86	184	256	254	104	137	105	300	101	114	271	120	171	57	127	89	162	112	38	191	71	144	58	127	80	48	5	358	38	314	100	67	168	55	58	112	100	110	111	51	143	231	67	59	106	59	141	86	87	14	77	93	270	77	123
Serhl	NM_023475	57.34	0	20.07	15.38	10.36	20.52	8.78	0	12.76	0	14.98	16.34	32.21	47.51	64.45	8.81	74.95	0	65.15	17.64	0	30.27	15.94	16.32	21.52	69.94	28.1	60.85	28.23	37.63	40.74	43.02	8.33	4.34	34.78	67.13	11.55	46.04	0	0	4.02	22.53	32.11	3.6	17.67	16.66	11.45	17.28	44.1	160.59	26.17	30.65	29.67	34.85	39.88	33.4	17.23	3.78	22.05	29.74	1.16	10.09	0	30.7	42.85	67.91	27.29	114.05	0	2.41	50.79	5.24	0	60.1	0	80.21	20.03
Zfp868	NM_001045553,NM_172754	70.46	240.98	61.24	0	16.95	96.46	22.73	180.88	29.34	2	32	11	45	17.31	40.99	1.09	47.63	63.55	52.55	119.77	10.24	76.01	1	60.39	28.65	75	104.9	120.34	63.21	79	24.69	48.05	90.31	31.88	88.54	35	117.31	75.39	88.25	101.26	1.07	68	14.58	49.97	82.3	111.11	36.52	0	0	71.75	75.33	10.31	35.3	60.73	32	46.03	19.3	43.99	114.87	50.35	2.05	0	21.53	40.35	0	0	43.45	0	90	6	16.49	3	10	32.14	69.57	125.92	77.24
Kdr	NM_010612	0	0	0	0	0	36	0	0	0	0	0	0	0	12	21	0	0	0	0	18	0	0	0	0	0	0	0	0	0	0	0	64	0	0	0	0	16	0	0	0	6	0	0	0	0	0	0	0	0	0	0	0	0	0	0	0	0	0	7	0	0	0	0	0	0	0	0	0	0	17	0	0	0	0	0	31	0
Fosl1	NM_010235	0	0	5.57	0	0	0	0	0	0	0	1.35	0	0	0	0	0	0	0	0	0	0	0	0	0	0	0	0	0	0	27	0	0	0	0	0	0	17.14	0	0	0	0	0	0	0	1	0	0	0	0	0	0	0	0	0	1.04	0	0	0	0	0	0	0	0	0	8.08	8.79	0	1.05	0	0	0	0	14.15	0	0	0	0
H2afx	NM_010436	111.75	71.75	71.04	149.69	39.73	145.71	64.15	175.78	70.15	86.69	55.87	44.75	146.32	65.91	66.81	69.09	101.26	83.85	75.95	36.38	67.72	45.32	114.18	58.9	74.6	114.31	214.26	99.65	42.53	73.73	150.23	0	178.82	46.62	32.38	48.79	95.15	58.05	61.94	83.28	29.36	49.81	79.26	83.56	90.91	181.75	96.24	63.72	71.59	62.27	108.93	114.17	48.41	95.67	69.25	67.01	40	90.95	172.1	47.06	13.22	62.76	151.96	305.07	106.97	162.34	36.69	180.99	40.57	72.73	14.91	3.03	84.89	189.2	162.05	71.08	102.7
Umod	NM_001278605,NM_009470	0	0	2	0	0	0	0	0	0	0	0	0	0	0	0	0	0	0	0	0	10	0	0	0	0	0	0	0	0	0	0	0	0	0	0	0	0	0	25	0	0	0	22	0	0	0	0	0	0	0	0	0	0	0	0	0	0	0	0	0	0	0	0	0	0	0	0	0	0	0	0	0	0	0	0	0	0
Trim43a	NM_001034906	1513.45	1440.87	582.22	849.84	541.32	837.68	953.75	2138.59	446.68	771.99	294.69	104.59	1447.88	521.62	668.43	586.44	562.47	578.89	740.92	601.74	527.22	921.91	1436.31	938.36	1374.04	1708.92	1021.3	816.12	541.77	2396.75	405.63	1251.8	2194.25	739.98	943.9	290.08	1240.05	725.63	802.18	560.48	738.15	741.53	336.97	875.57	277.22	1642.96	437.88	290.75	0	1369.97	1154.49	2230.01	986.74	1068.57	410.1	588.92	216.9	536.32	926.8	124.66	307.98	331.17	803.82	1051.92	146.5	214.96	776.3	304.08	447.48	273.8	1	68.76	326.86	514.29	1645.39	790.19	1125.19
Spata18	NM_178387	0	0	0	0	0	0	0	0	0	0	0	0	0	0	0	0	0	0	0	0	0	0	0	0	0	0	0	0	0	0	0	0	0	0	0	0	0	0	0	0	0	0	0	0	0	0	0	0	0	0	0	0	0	0	0	0	0	0	0	0	0	0	0	0	0	0	0	0	0	0	0	0	0	0	0	0	0
Gucy2f	NM_001007576	0	0	0	1	0	0	0	0	8	0	0	0	0	0	0	0	0	0	0	0	0	0	0	0	0	0	0	0	0	0	6	0	0	0	0	0	0	0	1	0	0	0	0	0	0	0	0	0	0	0	0	0	0	0	0	0	0	0	0	0	0	0	0	0	0	0	0	5	0	0	0	0	0	0	0	0	0
4930564C03Rik	NM_029257	0	0	0	0	0	0	0	0	0	0	0	0	0	0	0	0	0	0	0	0	0	0	0	0	0	0	0	0	0	0	0	0	0	0	0	0	0	0	0	0	0	0	0	0	0	0	0	0	0	0	0	0	0	0	0	0	0	0	0	0	0	0	0	0	0	0	0	0	0	0	0	0	0	0	0	0	6
Vmn1r128	NM_001166739	0	0	0	0	0	0	0	0	0	0	0	0	0	0	0	0	0	0	0	0	0	0	0	0	0	0	0	0	0	0	0	0	0	0	0	0	0	0	0	0	0	0	0	0	0	0	0	0	0	0	0	0	0	0	0	0	0	0	0	0	0	0	0	0	0	0	0	0	0	0	0	0	0	0	0	0	0
Arg2	NM_009705	452.55	331.74	956.19	832.76	512.04	730.44	910.41	727.7	295.42	750.85	324.77	117.39	2012.46	538.65	709.78	1024.01	436.47	465.71	477.05	371.51	440.87	335.57	937.5	319.43	578.52	736.62	509.24	714.66	687.65	819.09	508.61	481.92	969.7	461.54	1955.23	1152.74	769.99	905.57	950.22	747.91	520.13	703.78	649.46	760.72	329.71	507.55	831.08	336.07	51.58	686.92	739.87	1166.77	475.89	1077.59	993.18	604.75	247.23	552.64	793.88	241.71	512.35	445.72	948.19	1345.68	174.53	280.75	792.34	324.22	829.13	415.98	34.12	118.05	764.97	425.73	1078.52	253.32	478.32
Nme6	NM_018757	166	40	29	89	24	64	27	49	6	62	24	9	37	18	75	48	35	77	19	20	30	85	22	146	50	117	39	147	43	120	67	14	121	31	158	0	58	32	68	14	0	46	16	19	16	45	27	14	44	154	62	27	23	119	20	18	5	22	106	24	21	20	4	123	19	20	53	8	58	29	0	9	19	55	84	47	19
Ccdc85a	NM_001166661,NM_181577	0	0	0	0	0	0	0	0	0	0	0	0	0	0	0	0	0	0	0	0	0	0	0	0	0	0	0	0	0	0	9	0	0	0	0	0	0	0	0	0	0	0	0	0	0	0	0	0	0	2	0	0	0	0	0	34	0	0	0	0	0	0	0	0	0	0	0	0	0	0	0	0	0	0	0	0	0
Fus	NM_139149	258	218	268	111	51	202	200	408	117	344	33	57	271	182	151	125	55	54	145	152	103	226	283	200	227	113	159	156	171	866	111	307	301	86	174	280	173	200	211	276	196	112	156	134	96	160	152	75	0	140	234	349	251	199	113	221	62	122	172	28	27	115	106	334	45	82	390	83	120	118	35	20	138	93	288	210	154
Ubr2	NM_001177374,NM_146078	90	0	15	105	0	33	39	0	23	58	17	0	0	30	34	1	1	98	7	34	17	34	28	2	6	14	19	3	23	16	7	104	0	2	2	0	57	48	53	55	9	41	30	2	2	18	10	15	0	100	46	6	69	15	17	18	25	4	8	23	0	33	23	167	0	33	32	115	1	0	33	13	37	24	76	28	15
Eqtn	NM_001290623,NM_027089	3	0	0	0	0	4	0	23	0	3	0	0	0	0	0	4	0	0	1	0	0	0	0	0	0	0	7	0	0	0	0	0	4	4	0	0	0	0	0	0	0	0	0	0	0	0	0	0	0	0	0	3	0	1	0	0	0	0	0	0	0	0	0	6	0	0	0	0	0	0	0	0	0	0	54	0	3
Scp2	NM_011327	91	10	51	78	20	42	15	123	3	26	38	4	59	34	77	27	36	72	80	41	50	119	8	39	20	10	39	134	8	39	61	71	131	60	1	29	92	26	85	35	4	39	81	86	12	33	99	20	17	40	117	15	31	42	78	20	28	56	74	22	49	0	37	138	52	30	47	35	19	40	163	8	117	67	73	10	42
Yes1	NM_001205132,NM_001205133,NM_009535	7	0	20	27	15	20	72	63	24	60	18	25	35	64	32	39	39	20	60	44	19	7	40	65	27	57	38	35	41	85	49	0	60	11	65	0	24	35	35	85	8	89	45	2	41	20	46	11	0	30	25	120	86	124	28	14	1	7	0	39	38	26	26	40	35	29	31	65	2	34	44	5	24	12	65	56	47
Kazald1	NM_178929	0	0	0	0	0	0	0	0	0	0	0	0	0	0	0	0	0	0	0	0	0	0	0	0	0	0	0	0	0	0	0	0	0	13	0	0	0	0	0	0	0	0	0	4	0	0	0	0	0	0	0	0	0	0	0	0	0	0	0	0	0	0	0	0	11	0	0	7	0	0	0	0	0	0	0	0	1
H2-T10	NM_010395,NR_046286	259.24	235.39	112.32	73.23	75.31	198.11	59.34	516.71	19	50.24	33.14	0	176.07	71.82	81.22	72.64	34.72	139.82	208.32	113.53	90.28	240.48	120.5	428.7	213.14	378.52	174.51	241.8	213.93	485.08	73.45	83.09	530.23	131.51	211.18	95.71	147.44	91	168.36	59.94	42.26	106.7	98.04	204.05	18.8	294.57	136.04	21.86	0	359.19	232.15	396.58	364.12	386.77	70.03	46.33	14.82	24.98	106.41	22.79	44.29	46.33	156.26	97.13	13.86	2	280.76	49.81	92.69	45.71	42.07	12.54	42.68	159.08	182.37	260.99	241.37
Cpsf7	NM_001164272,NM_172302	0	0	0	24	0	10	11	0	10	20	4	0	30	5	0	5	11	25	0	3	2	27	10	1	0	43	0	7	21	0	1	0	0	5	21	0	37	3	11	0	7	9	0	1	0	3	5	2	4	0	7	19	12	0	14	0	6	0	3	49	0	16	4	45	7	35	2	18	0	0	0	6	9	26	0	0	11
Olfr1361	NM_146541	0	0	0	0	0	0	0	0	0	0	0	0	0	0	0	0	0	0	0	0	0	0	0	0	0	0	0	0	0	0	0	0	0	0	0	0	0	0	0	0	0	0	0	0	0	0	0	0	0	0	0	0	0	0	0	0	0	0	0	0	0	0	0	0	0	0	0	0	0	0	0	0	0	0	0	0	0
Fam118b	NM_001286604,NM_175411,NM_194257	297	135	215	151	134	97	109	145	54	131	37	109	120	75	97	81	118	67	171	92	148	90	20	169	181	182	86	131	66	147	96	33	229	55	115	154	79	99	42	72	41	111	126	65	78	186	62	27	66	263	243	190	235	146	114	46	66	118	79	161	163	62	96	167	106	164	159	476	142	142	232	20	44	344	85	149	131
Gm6525	NR_036654	0	0	0	0	0	0	0	0	0	0	0	0	0	0	0	0	0	0	0	0	0	0	0	0	0	0	0	0	0	0	0	0	0	0	0	0	0	0	0	0	0	0	0	0	0	0	0	0	0	0	0	0	0	0	0	0	0	0	0	0	0	0	0	0	0	0	0	0	0	0	0	0	0	0	0	0	0
Hspa14	NM_015765,NR_103465	1561	937	897	491	324	707	535	2160	264	791	214	28	572	326	578	383	202	570	829	640	343	524	243	340	678	1827	566	715	529	1019	529	1325	1194	559	1279	63	1075	529	760	592	125	449	694	646	521	863	393	71	36	1357	799	1654	786	997	241	19	119	290	742	344	372	371	736	396	116	73	1133	130	701	412	1105	124	472	537	1601	403	1026
Gm4763	NM_177593	0	0	0	0	0	0	0	0	0	0	0	0	0	0	0	0	0	0	0	0	0	0	0	0	0	0	0	0	0	0	0	0	0	0	0	0	0	0	0	0	0	0	0	0	0	0	0	0	0	0	0	0	0	0	0	0	0	0	0	0	0	0	0	0	0	0	0	0	0	0	0	0	0	0	0	0	0
St6galnac6	NM_001025310,NM_001025311,NM_001289547,NM_001289548,NM_001289549,NM_016973,NR_110347	0	0	0	8	54	8	0	0	10	12	4	0	7	12	5	57	0	1	0	7	7	0	0	15	24	0	0	16	4	0	16	37	0	8	0	15	0	0	5	0	0	0	7	5	0	10	0	0	0	2	0	0	14	0	7	3	9	13	0	0	0	0	0	0	0	0	7	0	4	0	0	4	59	1	0	23	4
Fbxw20	NM_001008428	85.24	126.86	234.66	326.01	258.42	116.65	149.81	52.63	121.52	258.71	140.69	102.7	154.38	153.08	421.64	149.02	64.13	190.69	293.73	422.11	268.39	241.39	81	71.18	417.45	311.29	186.17	185.47	104.22	88.4	348.48	306.81	356.37	166.44	94.07	72.44	160.02	302.62	105	525.78	34.18	162.58	269.71	210.24	237.87	216.7	34.45	71.41	115.66	245.06	168.09	162.56	74.16	275.55	137.44	79.29	179.04	373.18	186.64	401.59	205.42	591.16	198.78	191.32	141.48	121.45	242.59	261.21	417.93	255.38	574.63	55	534.16	452.12	83.84	239.36	140.19
Vmn1r188	NM_145850	0	0	0	0	0	0	0	0	0	0	0	0	0	0	0	0	0	0	0	0	0	0	0	0	0	0	0	0	0	0	0	0	0	0	0	0	0	0	0	0	0	0	0	0	0	0	0	0	0	0	0	0	0	0	0	0	0	0	0	0	0	0	0	0	0	0	0	0	0	0	0	0	0	0	0	0	0
Zfp94	NM_001199321,NM_009568	6	23	0	0	21	1	7	0	3	0	3	23	3	20	19	9	7	0	58	63	31.06	18	0	59	0	2	1	5	1	0	46	0	4	21.06	0	1	0	0	0	0	12	21	0	25	43	52	30	12	8	8	41	0	0	16	0	3	11	0	0	0	54	0	0	0	4	0	0	37	30	2.01	59	1	2	0	0	38	10
Tdrd3	NM_001253755,NM_172605	300	235	322	505	275	427	829	521	209	371	130	331	547	484	231	404	501	279	559	284	311	250	364	296	241	219	399	394	470	625	332	368	476	75	847	295	290	407	401	492	200	429	364	326	408	408	434	220	62	586	416	286	345	527	309	288	213	399	475	580	294	486	587	634	227	182	376	663	425	206	324	81	662	332	577	300	391
Myf6	NM_008657	0	0	0	0	0	0	0	0	0	0	0	0	0	0	0	0	0	0	0	0	0	0	0	0	0	0	0	1	0	0	0	0	0	0	0	0	0	0	0	0	0	0	0	0	0	0	0	0	3	0	0	0	0	0	0	0	0	0	4	0	0	0	0	0	0	0	0	3	0	0	0	0	14	0	0	0	0
Ankrd11	NM_001081379,NR_037865	0	30	4	1	0	0	3	0	0	9	3	0	16	6	1	9	1	1	0	23	0	38	17	22	40	0	9	2	21	15	1	0	0	0	0	34	2	9	16	9	1	8	2	0	0	20	0	2	0	6	2	41	5	13	0	1	4	0	1	0	2	0	8	17	4	28	41	0	0	4	1	0	0	10	0	24	9
Stpg1	NM_030189	0	0	2	22	0	0	4	0	16	6	5	10	1	5	16	26	11	0	0	12	21	3	7	0	1	9	0	5	1	36	4	38	15	10	0	23	5	0	1	0	4	17	0	0	15	0	3	4	6	0	10	0	10	22	10	9	10	3	1	14	3	7	11	21	2	14	0	19	0	29	18	0	39	7	0	7	0
4933422A05Rik	NR_040715	0	0	0	0	0	0	0	0	0	0	0	0	0	0	0	0	0	0	6	0	0	0	0	0	0	0	0	0	0	0	0	0	0	0	0	0	0	0	0	0	0	0	0	0	0	0	0	0	0	20	0	0	0	0	0	0	0	0	0	0	0	0	0	0	0	0	0	0	0	0	0	0	0	0	0	0	0
Hsd3b4	NM_001111336,NM_001111336_chr3:98445683_98457031,NM_001111336_chr3:98499079_98510472,NM_008294,NM_008294_chr3:98552550_98564038	0	0	0	0	0	0	10	0	4	0	0	0	0	0	0	0	0	0	0	0	0	0	25	0	0	0	0	0	0	0	0	0	0	0	0	0	0	0	0	0	0	0	0	0	0	0	0	0	8	0	0	0	0	0	0	0	0	0	0	0	0	0	0	0	0	0	0	0	0	0	0	0	0	0	0	0	0
Zyg11b	NM_001033634	171	100	98	192	38	77	46	436	65	86	26	24	141	71	43	15	22	85	108	49	48	143	33	164	141	252	73	113	92	158	109	198	207	42	165	43	30	40	88	75	31	95	70	106	48	83	68	9	17	172	257	149	82	138	41	29	11	39	65	23	71	49	156	61	61	6	127	0	46	15	0	7	17	13	305	116	134
Sema5a	NM_009154	12	20	167	115	60	170	219	1	34	250	102	83	142	229	372	154	230	53	53	217	63	91	256	49	61	101	231	92	155	96	200	20	87	94	138	139	53	136	145	314	62	54	109	115	166	116	325	78	42	147	85	0	40	195	199	85	107	133	140	56	68	133	141	112	142	215	221	263	250	44	454	9	344	67	240	65	114
Rbpjl	NM_009036	0	0	0	0	0	0	0	0	0	0	0	0	0	0	0	0	0	0	0	0	0	0	0	0	0	0	0	0	0	0	0	0	0	0	0	0	0	0	0	0	0	0	0	0	0	0	0	0	0	0	0	0	0	0	0	0	0	0	0	0	0	0	0	0	0	0	0	2	0	0	0	0	0	0	0	0	0
Sox2	NM_011443	0	0	0	0	9	0	4	0	0	0	0	0	0	0	1	2	1	0	0	0	0	0	0	8	7	0	13	7	0	0	23	24	0	0	0	0	0	0	0	0	0	3	10	0	0	0	0	0	0	0	0	0	0	0	15	0	6	0	2	2	0	1	2	0	11	0	0	17	0	0	0	1	74	20	0	0	1
Sh2b1	NM_001081459,NM_001289538,NM_001289539,NM_001289540,NM_001289541,NM_001289542,NM_011363,NR_110346	136	0	0	43	0	9	20	0	13	39	5	0	0	32	0	0	0	24	0	0	0	37	3	34	33	77	1	28	15	0	2	0	89	24	0	0	0	6	0	0	10	0	0	21	5	20	25	0	0	28	23	4	0	51	0	0	3	0	0	0	0	13	11	62	1	1	2	0	2	0	36	2	0	0	0	21	75
Car11	NM_009800	2	0	0	0	7	0	4	0	0	1	0	8	0	0	2	6	5	0	0	0	5	23	4	0	3	0	0	0	0	0	0	0	0	8	0	0	5	0	7	0	6	0	0	0	1	14	16	9	9	7	0	0	12	23	1	0	1	0	3	4	0	0	0	40	16	0	18	14	8	17	0	11	7	1	21	0	4
Lyrm4	NM_201358	357	699	592	751	308	539	849	169	253	682	354	432	229	442	676	471	526	613	1062	885	452	199	169	122	330	557	516	343	412	548	423	559	552	486	574	309	315	609	487	841	206	675	618	399	734	728	478	225	314	738	680	673	223	841	445	167	270	1074	600	970	1310	819	805	358	379	387	395	1078	563	587	2137	126	907	1429	507	664	383
Ptpn22	NM_008979,NR_104070	0	5	14	34	60	26	92	0	20	83	20	25	25	121	16	10	112	92	38	37	54	54	8	39	36	57	4	70	21	8	53	107	14	32	213	75	10	61	59	122	81	69	31	12	55	91	94	17	30	143	44	41	49	61	50	67	45	141	121	73	28	20	73	19	66	56	2	66	53	27	171	7	272	43	1	66	4
Rcvrn	NM_009038	0	0	0	0	0	0	0	0	0	0	0	0	0	0	0	0	0	0	0	0	0	0	0	0	0	0	0	0	0	0	0	0	0	0	0	0	0	0	0	0	0	0	0	0	0	0	0	0	0	0	0	0	0	0	0	0	0	0	0	0	0	0	0	0	0	0	0	0	0	0	0	0	0	0	0	0	0
Fam206a	NM_001081420	19	24	5	12	19	35	5	4	2	6	1	11	2	53	14	3	38	48	12	8	0	8	5	0	0	35	24	9	6	30	2	0	0	6	41	34	15	25	14	39	10	17	36	1	7	0	31	0	7	21	35	30	16	9	11	17	3	24	0	18	0	26	41	7	13	25	11	22	20	4	12	4	0	41	0	20	0
Adam22	NM_001007220,NM_001007221,NM_001098225	31	66	65	62	0	44	45	0	10	11	11	9	0	20	48	46	9	28	15	28	5	14	0	0	12	9	9	13	26	0	7	0	25	22	56	0	5	7	36	0	0	1	15	10	43	3	26	7	20	25	30	3	3	48	24	20	20	10	3	25	51	33	43	27	11	51	67	43	10	0	13	2	0	36	37	18	8
Ncf2	NM_010877	0	0	7	0	16	0	11	0	0	3	17	0	0	18	0	0	17	0	0	0	6	5	7	15	2	0	0	6	0	53	7	0	0	24	0	0	0	0	13	0	0	5	16	9	4	12	0	7	17	18	14	0	0	0	0	0	4	5	0	0	0	0	15	6	2	0	0	45	11	0	0	0	0	0	0	42	11
Mir136	NR_029550	0	0	0	0	0	0	0	0	0	0	0	0	0	0	0	0	0	0	0	0	0	0	0	0	0	0	0	0	0	0	0	0	0	0	0	0	0	0	0	0	0	0	0	0	0	0	0	0	0	0	0	0	0	0	0	0	0	0	0	0	0	0	0	0	0	0	0	0	0	0	0	0	0	0	0	0	0
Mir218-2	NR_029799	0	0	0	0	0	0	0	0	0	0	0	0	0	0	0	0	0	0	0	0	0	0	0	0	0	0	0	0	0	0	0	0	0	0	0	0	0	0	0	0	0	0	0	0	0	0	0	0	0	0	0	0	0	0	0	0	0	0	0	0	0	0	0	0	0	0	0	0	0	0	0	0	0	0	0	0	0
Alg1	NM_145362	40	0	0	0	0	0	0	0	5	0	0	0	16	6	9	5	9.01	16	0	0	9	8	0	4	0	20	32.43	13.09	30.96	0	0	0	0	31	0	16.74	0	15	0	0	0	0	0	3	1	0	16	0	5	0	0	0	0	6	0	0	6.6	0	24	0	0	0	13	18.76	4	0	15	0	0	0	53.56	0	0	0	0	52.94	7
2500002B13Rik	NR_126553,NR_126556	66	80	222	182	106	200	334	220	106	218	70	290	258	158	177	258	317	132	80	200	153	83	159	94	119	233	220	174	151	131	120	200	332	75	317	408	200	199	268	207	224	377	216	218	225	164	227	229	157	146	230	200	116	152	126	202	101	240	256	168	148	162	270	130	181	130	148	336	189	217	178	25	197	211	205	117	170
Snora64	NR_002897	0	0	1	0	0	0	0	0	0	0	0	1	0	0	0	1	2	0	0	0	0	0	3	0	1	0	0	1	1	0	0	1	1	0	0	0	0	0	0	0	1	0	3	0	0	1	0	0	0	0	1	0	0	0	0	2	0	0	1	0	0	0	0	2	0	0	0	0	0	0	0	0	0	0	1	0	0
Slc25a28	NM_145156	126	95	33	132	48	57	36	110	21	55	32	19	71	14	69	37	5	91	88	80	51	52	158	62	96	178	30	160	47	42	66	71	47	104	85	65	27	41	25	9	49	55	44	38	44	51	34	26	33	128	160	208	31	104	46	72	11	36	83	12	12	70	77	240	51	64	32	31	41	57	0	13	32	119	71	22	52
Prkcsh	NM_001293650,NM_001293651,NM_008925	125	97	89	61	0	84	63	0	30	55	26	16	15	39	124	0	124	36	95	56	12	76	25	51	156	29	57	31	35	60	74	17	48	12	0	0	18	12	21	66	8	32	90	42	35	85	6	11	57	61	5	129	37	14	17	33	27	69	123	12	47	7	67	18	26	3	56	53	92	0	0	6	138	70	60	205	23
Gm12060	NR_004857	0	0	0	1.01	0	0	0	0	0	0	0	0	0	0	0	0	1	0	0	0	0	0	0	0	0	0	0	0	0	10.35	0	0	0	0	0	2.09	0	0	0	0	0	0	0	0	0	0	1.01	0	0	0	0	0	0	0	0	0	3	0	0	0	0	0	0	0	0	0	0	0	0	0	0	0	0	0	0	0	0
Smox	NM_001177833,NM_001177834,NM_001177835,NM_001177836,NM_001177837,NM_001177838,NM_001177839,NM_001177840,NM_145533	253	119	233	220	27	142	137	111	60	200	107	167	156	135	362	268	241	138	192	258	195	2	74	71	70	63	103	80	54	142	153	263	31	291	0	353	42	175	244	235	83	44	263	207	270	281	152	67	170	195	2	34	102	133	250	99	132	204	234	165	122	188	192	116	177	118	140	219	192	125	465	20	60	324	1	173	161
Ndufs1	NM_001160038,NM_001160039,NM_001160040,NM_145518	183.98	87	57	106	0	116	69	296	26	46	20	0	87	35	46	35	2	45	168.85	21	29	53	3	41	108	196.99	88	1	77	0	73.97	16	197	51	115	40	92	2	49	107	0	108	57	84	48	42	14	4	13	53.66	156	158.24	113	59	41	23	1	42	41	5.81	1	20	146	75	0	0	87	26.9	45	11	64	4	17	97.88	198	81	113
Rab2b	NM_172601	496	198	361	286	72	255	231	304	69	66	73	65	244	179	131	76	49	66	214	160	66	133	247	269	275	421	300	174	302	338	131	159	358	134	140	74	269	203	341	153	102	167	115	199	11	225	220	44	12	388	320	411	164	561	103	182	29	29	109	42	127	98	328	46	21	22	249	55	140	27	36	19	38	154	286	290	306
Olfr979	NM_147108	0	0	0	0	0	0	0	0	0	0	0	0	0	0	0	0	0	0	0	0	0	0	0	0	0	0	0	0	0	0	0	0	0	0	0	0	0	0	0	0	0	0	0	0	0	0	0	0	0	0	0	0	0	0	0	0	0	0	0	0	0	0	0	0	0	0	0	0	0	0	0	0	0	0	0	0	0
Tcl1b3	NM_013772	2185.55	1651.64	3228.49	2621.2	1593.2	2323.69	3677.66	1365.71	942.12	2108.73	1164.22	2740.15	3818.92	2422.78	2528.48	3440.48	4000.92	1618.81	2501.21	2685.49	1824.69	1348.89	2265.03	2165.37	2325.57	1198.66	2508.01	1443.88	2158.23	1587	1482.1	2165.61	1709.64	1125.61	5052.67	4686.09	2280.3	2746.32	3512	2216.61	2461.8	2834.91	2312.51	1845.2	2804.52	2147.17	2599.92	1197.18	1535.52	2092.21	2034.61	773.46	2781.77	3112.63	4390.18	3906.36	1091.89	2712.65	2985.44	2457.3	1554.23	2352.28	3818.95	3669.67	3040.3	1523.89	2329.45	4551.53	2423.25	1811.88	3443.01	323.55	4967.76	2534.68	2382.23	1509.08	2063.16
Emx2os	NR_002863	0	0	0	0	0	0	0	0	0	0	0	0	0	0	0	0	0	0	0	0	0	0	0	0	0	0	0	0	0	0	0	0	0	0	0	0	0	10	0	0	1	0	0	0	0	0	0	0	0	0	1	0	0	0	0	0	0	0	0	0	0	0	0	4	0	0	0	0	0	0	0	0	0	0	0	0	0
Mir3967	NR_039548	0	0	0	0	0	0	0	0	0	0	0	0	0	0	0	0	0	0	0	0	0	0	0	0	0	0	0	0	0	0	0	0	0	0	0	0	0	0	0	0	0	0	0	0	0	0	0	0	0	0	0	0	0	0	0	0	0	0	0	0	0	0	0	0	0	0	0	0	0	0	0	0	0	0	0	0	0
Ccdc50	NM_001025615,NM_001289436,NM_026202	370	173	488	586	291	286	630	81	219	379	275	384	430	408	227	478	577	276	449	357	295	195	83	160	344	470	328	446	222	464	293	281	209	366	512	385	244	212	414	441	365	542	643	226	643	368	435	160	154	458	372	174	374	639	553	531	270	327	339	483	255	403	723	303	377	278	416	937	595	420	401	30	252	365	73	274	402
Adamtsl5	NM_001285435,NR_104339,NR_104340	0	0	18	7	0	0	0	0	0	0	0	0	0	0	0	0	0	21	0	0	0	5	2	1	0	0	2	0	0	0	0	0	0	0	0	0	0	0	0	0	0	0	0	4	0	0	2	0	0	0	6	65	6	0	0	0	0	0	0	0	0	0	0	0	0	0	9	0	0	0	0	1	0	0	0	16	1
Hoxc8	NM_010466	0	0	0	0	0	0	0	0	0	0	0	0	0	0	0	0	0	0	0	0	0	0	0	0	0	0	0	0	0	0	0	0	0	0	0	0	0	0	0	0	0	0	0	0	0	0	0	0	0	0	0	0	0	0	0	0	0	0	0	0	0	0	0	0	0	0	0	0	0	0	0	0	0	0	0	0	0
Cit	NM_007708	109	110	124	101	52	97	306	76	88	180	85	114	242	120	210	134	137	139	215	147	182	116	75	81	149	42	94	54	43	358	81	291	101	78	116	56	65	103	136	239	128	92	272	91	88	70	298	53	8	149	195	10	146	218	140	86	60	117	134	110	72	162	146	241	91	134	120	116	129	102	654	13	243	220	202	125	163
4930567H17Rik	NM_001033807	0	0	0	0	0	0	0	0	0	0	0	0	0	0	0	0	0	0	0	0	0	0	0	0	0	0	0	0	0	0	0	0	0	0	0	0	0	0	0	0	0	0	0	0	0	0	0	0	0	0	0	0	0	0	0	0	0	0	0	0	0	0	0	0	0	0	0	0	0	0	0	0	0	0	0	0	0
B430319G15Rik	NR_029474	0	0	0	0	0	0	0	0	0	21	0	0	0	0	0	0	0	0	0	0	0	0	0	0	0	0	0	0	0	0	0	0	0	0	0	0	0	0	0	0	0	0	0	0	0	0	0	0	0	0	0	0	0	0	0	0	0	0	0	0	0	0	0	0	0	0	0	0	0	0	0	0	0	0	0	0	0
Serpina5	NM_172953	0	0	0	0	0	0	0	0	0	0	0	0	0	0	0	0	0	0	0	0	0	0	0	0	0	0	0	0	0	0	0	0	0	0	0	0	0	0	0	0	0	0	0	0	0	0	0	0	0	0	0	0	0	0	0	0	0	0	0	0	0	0	0	0	0	0	0	0	0	0	0	0	0	0	0	0	0
Aprt	NM_009698	689	304	219	332	239	68	190	2418	37	0	44	19	0	140	169	0	96	200	77	94	211	774	210	489	537	1142	184	55	415	590	71	143	482	55	248	141	210	132	105	44	102	164	83	142	10	425	83	88	13	1074	700	316	477	602	93	103	40	12	167	9	33	0	197	295	0	0	228	0	69	96	1	25	163	217	439	240	453
Dnase2b	NM_019957	0	0	0	0	0	0	0	0	0	0	0	0	0	0	0	0	0	0	0	0	0	0	0	0	0	0	0	0	0	0	0	0	0	0	0	0	0	0	0	0	0	0	0	0	0	0	0	0	0	0	0	0	0	0	0	0	0	0	0	0	0	0	0	0	0	0	0	3	0	0	0	0	0	0	0	0	0
Pyroxd2	NM_029011	0	0	0	0	0	0	0	0	0	0	0	0	0	0	0	0	0	0	0	0	0	0	0	0	0	0	5	0	0	0	0	0	0	0	0	1	0	0	0	0	0	0	0	0	0	0	0	0	0	0	0	0	0	0	0	0	0	0	0	0	0	0	0	0	0	0	0	0	0	0	0	0	0	1	0	0	0
Myot	NM_001033621	35	0	21	21	5	22	46	0	0	0	0	18	15	19	19	22	63	0	10	0	18	0	6	0	0	0	0	0	8	0	13	0	0	0	26	15	2	33	0	10	4	22	0	1	18	0	0	12	7	9	0	0	0	0	106	0	25	11	18	15	0	0	40	9	5	6	14	43	0	25	12	3	38	0	40	13	7
4931406P16Rik	NM_172741	1107	474	742	732	284	876	1764	351	724	1355	379	1094	1303	1453	1695	1435	1207	790	1200	772	437	625	1232	674	958	1599	897	886	711	1347	676	1179	535	387	887	982	811	635	999	2188	923	738	1210	554	812	683	1778	227	340	1701	1383	661	1118	1700	753	846	693	568	677	497	265	1122	874	1980	511	1742	1557	1544	1375	836	1752	122	2069	842	826	1263	1124
Gpr150	NM_175495	0	0	8	0	0	0	0	0	0	18	0	0	0	0	0	0	0	0	0	0	0	0	0	0	0	0	0	0	0	0	0	0	0	0	0	0	0	0	0	0	0	0	0	0	0	0	0	0	0	0	0	0	0	0	0	0	0	0	0	0	0	0	0	0	8	0	0	20	8	0	0	0	11	0	0	0	0
Zfp106	NM_011743	779	802	548	427	173	813	599	224	367	751	312	260	595	469	710	485	478	473	626	402	364	540	613	749	600	467	362	728	371	549	630	768	778	241	498	523	310	391	699	692	262	610	746	420	519	400	537	111	43	1025	523	405	494	575	410	391	221	300	741	331	89	726	509	795	191	302	785	430	806	329	478	132	966	818	904	588	843
Olfr1124	NM_147028	0	0	4	0	0	0	2	0	0	0	0	0	0	0	0	0	0	0	0	0	0	0	0	0	0	0	0	2	0	0	0	0	0	0	0	0	0	0	0	0	0	0	0	0	0	0	0	0	0	0	0	0	0	6	0	0	0	0	0	0	0	0	0	0	0	0	0	0	0	0	0	0	0	0	0	0	0
Ankk1	NM_172922	0	0	0	0	0	0	0	0	0	0	0	0	0	0	0	0	0	0	0	0	0	0	0	0	0	0	0	0	0	0	0	0	0	0	0	0	0	0	0	0	0	0	0	0	0	0	0	0	2	0	0	0	0	0	0	0	0	0	0	0	0	0	0	0	0	0	0	0	0	0	0	0	0	0	0	0	0
Fbxo15	NM_015798	3324	876	1884	1242	477	1543	2097	3661	712	1319	355	346	2242	1025	616	905	542	582	707	641	856	2478	2128	1922	1737	4223	1854	1739	1720	2753	637	941	3228	653	2914	961	1210	1394	1801	762	672	1623	519	1455	451	1296	1362	563	71	3930	2862	2039	2870	2140	815	1670	238	932	1607	137	409	335	1937	892	236	440	2183	469	909	419	265	184	219	793	2684	1101	1990
Neu1	NM_010893	39	17	172	182	96	92	161	0	40	84	7	0	113	118	94	88	114	53	55	21	9	57	33	150	88	16	80	55	65	61	173	68	6	0	224	44	24	38	127	26	23	53	1	21	170	111	257	46	1	415	264	0	145	108	101	35	49	53	146	108	3	1	275	221	104	43	33	45	19	46	0	19	261	84	292	95	63
Pldi	NR_033616	0	0	0	0	0	0	0	0	0	0	0	0	0	0	0	0	0	0	0	0	0	0	0	0	0	0	0	0	0	0	0	0	0	0	0	0	0	0	0	0	0	0	0	0	0	0	0	0	0	0	0	0	0	0	0	0	0	0	0	0	0	0	0	0	0	0	0	0	0	0	0	0	0	0	0	0	0
Gm4133	NM_001167158,NM_001167158_chr7:22328793_22329717	0	0	0	9	0	0	0	0	0	0	0	0	0	0	0	0	0	4	0	0	0	0	0	0	0	0	0	0	0	0	0	0	0	7	0	0	0	0	0	0	0	0	0	0	0	0	0	0	0	0	0	0	0	0	0	0	0	0	0	0	0	0	0	0	0	0	0	0	0	0	0	0	0	0	0	0	0
Pebp4	NM_028526,NM_028560	0	0	0	1	0	0	0	0	0	0	0	0	0	0	0	0	0	0	0	0	0	0	0	0	0	0	0	0	0	0	0	0	0	0	0	0	0	0	0	0	0	0	0	0	0	0	0	0	0	0	0	0	0	1	0	0	0	0	0	0	0	0	0	0	0	0	0	0	0	0	0	0	0	0	0	0	0
Olfr1508	NM_020513	0	0	0	0	0	0	0	0	0	0	0	0	0	0	0	0	0	0	0	0	0	0	0	0	0	0	0	0	0	0	0	0	0	0	0	0	0	0	0	0	0	0	0	0	0	0	0	0	8	0	0	0	0	0	0	0	0	0	0	0	0	0	0	0	0	0	0	0	0	0	0	0	0	0	0	0	0
Cdc23	NM_178347	712.59	289.76	303.35	85.03	90.12	183.19	116.74	449.54	16.17	173.71	49.35	15.14	171.13	193.01	158.55	40.4	81.46	218.15	168.5	166.62	60.35	368.11	193.03	209.25	279.6	218.24	304.8	170.96	173.57	500.35	143.48	53.22	507.26	132.9	330.74	123.56	321.96	228.28	286.17	172.27	53.45	144.29	156.03	376.41	51.59	283.32	102.5	10.63	0	385.1	312.65	341.2	655.24	733.77	31.12	41.65	20.66	54.72	232.08	31.27	65.21	24.8	419.67	402.77	46.55	10.65	281.44	11.29	95.71	33.87	24.77	9.75	10.68	289.13	1199.31	194.15	289.43
Gm5523	NR_004447	0	0	0	0	0	0	0	0	0	0	0	0	0	0	0	0	0	0	0	0	0	0	1	0	0	1	0	1	1	0	0	1	0	0	0	0	0	0	1	0	0	0	0	0	1	0	0	0	0	0	0	0	0	1	0	0	0	0	0	0	0	0	1.01	0	1	0	0	0	0	1	0	0	0	0	0	0	0
Lrrc38	NM_001162983	0	0	0	5	0	0	0	0	0	0	0	0	0	0	0	20	0	0	0	0	0	0	0	0	0	0	0	0	0	0	0	0	0	0	0	0	0	0	0	0	0	19	0	0	0	0	0	0	0	0	0	0	0	0	5	0	1	0	0	1	0	0	0	0	0	0	0	4	0	0	0	0	0	0	0	0	0
Mir5128	NR_039590	0	0	0	0	0	0	0	0	0	0	0	0	0	0	0	0	0	0	0	0	0	0	0	0	0	0	0	0	0	0	0	0	0	0	0	0	0	0	0	0	0	0	0	0	0	0	0	0	0	0	0	0	0	0	0	0	0	0	0	0	0	0	0	0	0	0	0	0	0	0	0	0	0	0	0	0	0
Ssbp2	NM_024186,NM_024272	136	157	204	132	60	202	149	113	35	97	74	173	201	68	196	170	150	161	157	130	211	52	113	20	119	87	61	82	123	104	156	162	137	119	230	354	137	238	216	175	117	146	226	164	87	131	228	58	141	133	209	189	101	52	248	289	85	157	96	179	83	181	138	99	147	143	121	263	152	92	251	24	262	111	56	91	98
Foxf2	NM_010225	0	0	0	0	0	0	0	0	0	0	0	0	0	0	0	0	0	0	0	0	0	0	0	0	0	0	0	0	0	0	0	0	0	0	0	0	0	0	0	0	0	0	0	0	0	0	0	0	0	0	0	0	0	0	0	0	0	0	0	0	0	0	0	0	0	0	0	0	0	0	0	0	11	0	0	0	0
Acot7	NM_001146057,NM_001146058,NM_133348	169	97	99	298	92	104	92	198	42	65	68	58	108	72	201	197	149	72	142	141	63	101	100	168	160	174	96	196	69	130	201	139	235	65	415	67	120	41	172	121	0	98	106	92	133	136	130	60	122	326	317	96	113	126	139	24	46	96	110	125	35	34	322	437	85	44	34	151	187	72	50	29	149	166	226	91	112
Caap1	NM_026368	48	18	11	15	15	19	27	38	1	19	2	0	4	4	3	4	2	4	2	8	1	15	31	1	13	2	13	20	2	2	6	0	17	1	8	12	3	10	23	1	5	0	1	30	11	6	14	2	0	4	18	8	0	28	7	15	2	7	0	9	0	1	10	19	0	0	14	0	0	0	0	1	3	5	9	7	22
Myc	NM_001177352,NM_001177353	71	207	68	0	31	16	12	0	13	25	7	6	7	1	18	39	45	86	0	10	0	153	0	139	25	134	25	74	146	114	64	1	0	2	26	6	0	4	33	0	0	8	14	9	15	9	4	9	0	5	57	24	126	180	12	0	7	12	0	23	0	20	61	39	0	3	13	25	20	25	0	2	97	8	196	44	83
Cep152	NM_001081091	0	0	0	4	41	30	0	0	6	0	14	5	17	1	26	0	0	32	21	0	0	3	0	0	3	71	0	0	1	0	1	0	0	0	0	0	0	0	26	22	0	11	13	27	5	0	49	0	0	17	0	0	40	5	0	0	2	22	0	0	0	0	0	55	1	0	25	8	18	1	78	1	4	0	0	0	40
Nek2	NM_010892	3830	2372	1894	1554	405	2493	1639	4287	844	1614	510	303	2355	1398	1066	636	370	1120	1592	1036	1451	2408	1747	3302	2459	4110	1960	1466	2544	3861	974	2773	3361	1222	2170	587	2065	1376	2206	1376	701	1695	765	2097	786	1404	1549	469	67	5316	2956	3089	3009	3203	735	1444	321	808	1773	568	828	826	2820	1712	152	228	2771	402	1271	821	556	167	1767	1727	3923	1872	2798
Olfr1018	NM_146586	0	0	0	0	0	0	0	0	0	0	0	0	0	0	0	0	0	0	0	0	0	0	0	0	0	0	0	0	0	0	0	0	0	0	0	0	0	0	0	0	0	0	0	0	0	0	0	0	0	0	0	0	0	0	0	0	0	0	0	0	0	0	0	0	0	0	0	0	0	0	0	0	0	0	0	0	0
Rab25	NM_016899	19	23	15	0	46	2	13	0	0	13	13	11	4	22	12	5	45	0	30	0	12	11	4	0	23	0	0	0	0	0	0	26	0	0	11	19	0	14	0	14	9	0	0	3	6	0	14	0	9	0	0	0	0	0	0	0	6	0	1	0	0	23	11	67	34	0	0	0	0	0	0	3	19	0	0	10	0
9330151L19Rik	NR_033222	14.45	0	0	21.34	0	7.23	0	0	0	0	0	0	6.24	0	0	0	2.63	7.3	0	0	0	39	4.56	1.02	0	17.12	5.54	10.33	12.63	0	15.93	0	0	0	0	0	0	0	0	0	0	3.22	0	21.52	24.98	0	0	0	0	0	0	0	2.07	15.31	34.06	0	0	0	0	10.54	0	0	33.36	22.86	17.29	11.34	12.23	0	0	0	0	2.18	13.37	0	0	0	11.2
Unc13c	NM_001081153	2053	2044	1755	1621	1155	1297	2222	975	477	1429	554	1355	2562	1100	1231	1743	1703	1392	1597	1634	913	1030	1260	1273	1227	2002	1425	1301	1286	2360	1341	1553	1273	1233	3143	3237	2197	1688	2077	1679	1398	1324	1739	1356	1263	1409	1936	865	709	2353	1032	2748	1148	1835	1929	1759	804	1337	1557	1238	2404	1127	1760	1691	939	875	1546	2471	1555	886	1479	246	1624	1981	2112	838	1128
Vmn2r85	NM_001102602	0	0	0	0	0	0	0	0	0	0	0	0	0	0	0	0	0	0	0.01	0	0	0	0	0	0	0	0	0	0	0	0	0	0	0	0	0	0	0	0	0	0	0	0	0	0	0	0	0	0	0	0	0	0	0	0	0	0	0	0	0	0	0	0	0	0	0	0	0	0	0	0	0	0	0	0	0	0
Ncam2	NM_001113208,NM_010954	0	0	0	0	0	0	0	0	0	0	3	0	0	0	0	0	0	0	0	3	0	1	10	0	2	0	0	4	0	0	0	0	0	0	0	0	4	0	0	0	0	0	12	0	3	0	0	0	0	0	0	17	0	0	0	1	0	1	0	0	0	0	0	0	0	0	0	0	0	0	0	0	0	0	0	0	1
Maats1	NM_001081025	0	0	0	0	0	0	0	0	0	0	0	0	0	0	0	0	0	0	0	0	0	0	0	0	0	0	0	0	0	0	0	0	0	0	0	0	0	0	0	0	0	0	0	0	0	0	0	0	0	0	0	0	0	0	0	0	0	0	0	0	0	0	0	0	0	7	0	0	0	0	0	0	27	0	0	0	0
Smim8	NM_025471	19	0	0	4	20	0	14	10	4	26	10	2	19	0	7	9	23	4	0	12	11	6	5	9	0	1	2	0	0	14	4	3	47	7	15	20	6	7	2	4	0	7	19	9	12	13	3	4	3	3	16	1	1	10	11	8	8	11	20	3	0	0	0	10	7	0	8	9	1	5	2	1	0	14	0	6	14
Eml2	NM_001162996,NM_028153	0	32	0	0	0	0	0	0	0	0	0	0	0	0	18	14	0	1	0	0	1	0	0	0	0	0	0	0	17	0	0	0	17	0	29	51	0	0	0	0	0	0	0	0	0	0	0	0	0	0	25	0	0	42	0	25	0	0	0	3	0	41	31	1	0	0	5	1	18	10	0	1	0	0	0	0	0
Cbln3	NM_019820	0	0	0	0	9	0	0	0	0	0	0	0	0	0	0	3	0	4	0	0	0	0	0	0	0	0	0	0	0	0	0	0	11	0	0	2	0	0	0	9	0	0	0	8	9	0	0	5	0	0	0	0	0	0	0	0	0	0	0	2	0	0	0	0	0	5	0	0	0	0	0	0	4	0	0	0	0
Zscan21	NM_001044703,NM_001044704,NM_001044705,NM_011757	676	151	162	178	92	392	99	187	95	74	127	62	108	101	167	42	90	207	345	205	208	183	22	155	224	170	262	185	5	713	127	363	274	98	192	0	139	163	216	448	46	155	150	341	281	218	183	48	28	426	276	190	314	462	22	93	110	366	174	102	123	219	354	72	39	64	405	57	158	117	337	10	180	223	1014	384	217
AK010878	NM_001142938	344	262	98.97	263	148	348	71	463.4	16	55	83	6	221	159	95	73	55	159	63	139	118	293.28	110	264.02	175.87	395.65	195	311.88	257	361.85	102.62	78	399.04	120.66	284.36	35	147	127	206.39	51	53.7	164	57.29	164.42	44	158.54	169	44	0	314.31	196	423	404.71	298.97	219	27	22	45	88	83.76	102	138	282	223.27	24	31.35	323	0	270	141	2	10	172	203	413.46	206.15	226.43
Plaa	NM_172695	403	450	384	300	173	480	870	30	355	793	273	563	297	515	316	173	311	329	426	637	339	306	106	99	327	509	446	336	205	477	588	331	517	111	408	182	141	489	511	755	127	350	477	261	940	404	464	110	48	425	308	141	231	372	303	160	319	581	448	291	330	604	671	148	143	233	361	199	525	183	1104	61	463	607	210	483	380
3110070M22Rik	NR_027974	0	0	0	0	13	0	15	0	0	13	4	1	18	0	6	0	32.97	18	13	17.79	0	20	0	0	0	0	0	0	0	0	0	0	0	0	0	21.4	0	0	0	0	0	0	0	0	0	0	0	8	17	0	0	0	3	0	0	0	0	0	0	0	0	0	22.28	23	0	40.83	0	11.93	0	0	18	0	6	11	0	0	0
Begain	NM_001163175	0	0	0	0	0	0	0	0	0	0	0	1	0	0	0	0	0	0	0	10	0	0	0	0	0	0	0	0	0	0	0	0	0	0	0	0	0	0	0	0	0	0	0	0	0	0	0	0	0	0	0	0	0	0	0	0	0	0	0	0	0	0	0	0	2	0	0	0	0	0	0	0	0	0	0	0	0
Ros1	NM_011282	0	0	1	0	0	11	25	15	8	32	11	2	7	3	13	25	2	0	0	0	0	7	2	0	0	9	0	0	5	0	12	15	0	5	23	12	33	9	26	0	9	0	7	9	9	0	13	1	0	0	0	0	4	0	0	10	7	11	22	2	16	1	0	19	2	7	1	11	21	0	0	0	0	5	0	0	0
Igfbp5	NM_010518	0	0	0	0	0	0	0	0	0	0	1	0	7	0	1	0	7	0	0	0	0	0	0	0	0	6	0	0	0	0	0	0	0	0	0	0	0	0	1	0	0	1	0	0	0	0	24	0	0	24	0	0	17	1	0	0	0	5	0	0	0	0	0	5	0	0	0	5	7	0	1	0	0	13	0	0	0
Mir6400	NR_105826	0	0	0	0	0	0	0	0	0	0	0	0	0	0	0	0	0	0	0	0	0	0	0	0	0	0	0	0	0	0	0	0	0	0	0	0	0	0	0	0	0	0	0	0	0	0	0	0	0	0	0	0	0	0	0	0	0	0	0	0	0	0	0	0	0	0	0	0	0	0	0	0	0	0	0	0	0
Mir5618	NR_049191	0	0	0	0	0	0	0	0	0	0	0	0	0	0	0	0	0	0	0	0	0	0	0	0	0	0	0	0	0	0	0	0	0	0	0	0	0	0	0	0	0	0	0	0	0	0	0	0	0	0	0	0	0	0	0	0	0	0	0	0	0	0	0	0	0	0	0	0	0	0	0	0	0	0	0	0	0
4931406C07Rik	NM_001199484,NM_001199485,NM_133732	155	79	57	169	21	70	41	0	69	99	35	43	21	141	101	128	52	15	68	151	75	92	20	7	49	89	64	69	156	0	54	262	55	32	44	22	34	81	70	107	66	85	115	117	145	101	28	31	25	117	30	99	113	124	100	121	42	104	108	88	42	159	89	39	61	1	100	74	94	137	209	23	21	102	14	140	57
Tmem161b	NM_175187,NR_029418,NR_029419	66	84	39	65	37	35	57	0	27	33	19	88	158	57	60	56	90	73	79	37	27	37	0	46	28	119	30	53	55	71	84	17	44	21	10	44	136	28	49	71	65	40	27	18	98	5	68	56	22	64	32	60	8	54	73	64	15	72	70	74	39	29	56	55	40	99	88	223	48	7	10	11	147	38	216	43	44
Ppp3ca	NM_001293622,NM_008913	9	0	0	2	3	14	0	0	6	4	1	9	4	8	24	14	4	12	5	27	17	2	30	0	6	29	17	0	21	0	4	0	0	17	0	9	15	11	22	57	1	30	18	13	0	4	5	4	4	12	12	0	3	0	3	5	0	6	14	1	0	13	31	10	1	8	7	46	8	6	83	0	5	25	0	13	17
Morn3	NM_029112	0	0	0	0	0	0	0	0	2	1	0	0	0	0	3	0	0	0	0	0	0	0	0	0	0	0	0	0	0	0	0	0	0	0	1	0	0	2	0	0	0	0	0	0	0	0	0	2	0	0	0	0	0	0	5	0	0	0	1	6	0	0	0	0	0	0	0	0	0	0	0	0	0	0	12	0	0
Ntsr1	NM_018766	0	0	0	0	0	3	0	0	3	0	0	1	0	13	11	8	0	5	0	1	6	0	0	0	0	0	0	0	10	0	0	0	40	0	0	0	0	12	3	0	8	22	20	2	0	0	6	0	19	0	9	5	0	0	0	0	8	0	0	16	0	0	0	0	0	1	0	0	0	0	0	0	0	0	0	0	6
Ifit1	NM_008331	0	0	0	0	0	0	1.04	0	0	0	0	0	0	7.27	0	1.06	0	0	0	0	0	0	0	0	0	0	0	0	0	0	0	0	1.03	0	0	0	0	0	0	0	0	0	0	0	1.06	0	0	0	0	0	0	0	0	0	0	0	0	0	1.06	0	0	0	0	0	0	0	0	0	0	0	0	0	0	0	0	0	0
Hrk	NM_007545	0	0	10	0	0	0	13	0	0	0	12	0	0	0	0	11	0	3	0	0	0	0	0	0	0	0	0	10	0	0	1	0	0	0	0	0	0	0	0	0	0	0	0	0	14	0	0	0	0	1	0	0	0	0	0	0	2	0	0	0	0	0	0	0	0	0	7	9	0	0	0	0	0	0	0	0	0
Usp53	NM_133857	250	190	269	498	183	359	558	465	148	486	283	295	359	352	357	420	475	319	315	331	245	247	143	217	332	332	240	256	348	403	380	316	151	177	530	194	316	277	319	397	271	304	503	269	530	269	402	155	121	310	259	84	256	396	318	253	217	362	326	410	195	302	595	193	367	373	511	360	546	250	604	62	549	583	134	233	133
Vmn1r44	NM_053227	0	0	0	0	0	0	0	0	0	0	0	0	0	0	0	0	0	0	0	0	0	0	0	0	0	0	0	0	0	0	0	0	0	0	0	0	0	0	0	0	0	0	0	0	0	0	0	0	0	0	0	0	0	0	0	0	0	0	0	0	0	0	0	0	0	0	0	0	0	0	0	0	0	0	0	0	0
Rasgrp4	NM_001174155,NM_145149,NR_045676	5	4.14	0	39.66	1.34	26.18	11	0	1.34	1	3.01	0	0	12.9	5.29	0	3.07	3	15.68	32	0	0	5.37	25.95	36.19	9.92	6.31	32.08	13.6	3	31.73	11.24	0	6.22	4	0	0	20	3	0	0	0	15.01	15.6	56.58	0	40.6	4.42	0	72.36	0	0	25.24	37.59	4.3	5.48	9	0	0	17	8.53	0	26.26	4.3	8	51.17	0	66.02	6.71	19.29	0	2	3	51	4	46.68	15.04
Cks2	NM_025415	3340	1788	3534	2699	1139	2705	4647	4561	1514	2110	983	2609	4380	2541	2552	2025	2252	1984	2622	2434	3277	1463	1675	1841	2658	2702	3041	1417	3212	4056	1409	2246	3013	1204	6510	5568	3024	4105	4205	2814	2517	4577	1917	3033	3384	2776	3384	2101	1427	2549	4980	1881	3420	2752	2836	2016	935	3627	3261	2294	2564	3067	4114	1739	2315	1549	2550	3004	2859	2340	3102	421	2398	2904	3455	1587	1964
Stx19	NM_026588	0	0	11	0	0	0	0	0	0	10	0	0	0	0	9	0	0	0	0	0	0	0	0	0	0	0	9	0	0	0	0	0	0	0	0	0	0	0	11	0	0	0	0	0	0	0	0	0	0	0	0	0	0	0	0	0	0	0	0	0	0	0	0	0	0	0	0	0	0	0	0	1	0	0	0	0	0
Hdx	NM_001080549,NM_001290459	27	4	7	15	25	14	0	0	14	0	10	12	2	6	7	0	8	8	0	0	0	0	0	3	0	0	3	16	1	0	7	0	0	14	0	3	3	25	0	5	7	11	38	5	6	0	63	0	0	0	17	1	44	0	0	11	11	0	0	1	3	12	0	24	4	5	22	20	0	32	28	0	39	24	0	0	17
Cplx2	NM_009946	0	0	9	0	0	0	0	0	0	1	0	0	0	0	0	0	0	0	0	0	0	0	0	0	1	0	0	0	0	0	0	0	0	0	0	0	0	0	0	0	0	0	0	0	0	0	0	0	0	0	0	0	0	0	0	0	0	0	0	0	0	0	0	0	0	0	0	0	0	0	0	0	0	0	0	0	0
Smyd5	NM_144918	508	662	236	87	6	143	92	434	39	50	35	0	28	26	0	27	10	26	159	85	71	374	122	146	176	496	170	150	155	388	52	97	595	98	101	0	62	45	129	74	16	49	42	198	102	186	69	14	0	429	329	158	441	141	98	68	13	34	20	23	41	4	123	59	18	26	399	13	82	5	40	5	26	139	216	234	243
Pdzd8	NM_001033222	103	15	62	105	22	120	36	67	61	45	48	45	61	54	27	134	64	102	66	25	29	50	26	27	70	87	24	134	58	226	76	51	0	44	73	5	28	48	38	52	33	10	76	75	7	8	36	38	1	51	63	45	60	15	49	2	32	52	30	89	10	28	88	82	32	11	137	37	43	58	35	11	72	152	2	7	79
Rnf13	NM_001113413,NM_011883	32	0	8	10	28	10	65	0	0	66	3	12	13	2	12	22	33	16	0	12	0	11	0	1	0	0	0	42	0	0	40	0	11	3	26	0	10	42	5	20	8	13	51	0	50	12	14	4	16	12	6	0	0	20	15	3	0	27	7	42	0	35	17	11	8	33	9	43	0	7	63	3	5	46	0	6	17
4933405O20Rik	NM_172901	0	2	0	0	0	0	0	0	0	2	0	0	0	18	0	0	0	0	0	0	0	0	0	0	0	0	0	0	0	0	0	0	0	0	0	0	0	0	0	0	0	0	0	0	0	0	0	0	0	0	0	0	0	0	0	0	0	0	0	0	0	0	0	0	0	0	0	0	0	0	0	0	0	0	0	0	0
Olfr1281	NM_001005568	0	0	0	0	0	0	0	0	0	0	0	0	0	0	0	0	0	0	0	0	0	0	0	0	0	0	0	0	0	0	0	0	0	0	0	0	0	0	0	0	0	0	0	0	0	0	0	0	0	0	0	0	0	0	0	0	0	0	0	0	0	0	0	0	0	0	0	0	0	0	0	0	0	0	0	0	0
Wapal	NM_001004436,NM_001301330	762	696	1043	875	274	788	1404	725	414	569	360	258	486	626	545	558	373	449	721	858	216	610	251	466	803	600	738	904	760	1410	609	515	514	395	935	378	717	621	872	724	406	548	547	604	533	567	583	172	20	974	1230	828	776	854	283	375	350	367	547	446	493	286	1005	543	169	238	834	333	645	436	602	86	503	1238	877	656	753
Cyp2j9	NM_028979	0	0	0	0	0	0	0	0	0	0	0	0	0	0	0	0	0	0	0	0	0	0	0	0	0	0	0	0	0	0	0	0	0	0	0	0	0	0	0	0	0	0	0	0	0	0	0	0	0	0	0	0	0	0	0	0	0	0	0	0	0	0	0	0	0	0	0	0	0	0	0	0	0	0	0	0	0
Rnf11	NM_013876	1757	823	486	373	58	496	429	1235	283	407	99	2	695	351	218	152	170	291	411	212	432	819	588	1269	838	1504	732	516	515	1449	369	463	1584	308	1098	131	583	400	752	352	94	766	159	839	202	697	546	115	4	1432	979	980	1222	1015	219	106	83	157	528	107	314	196	1062	473	2	4	842	30	279	138	0	58	176	312	1232	626	793
Sobp	NM_175407	0	0	0	0	2	0	11	0	0	0	0	0	0	0	9	4	0	0	0	2	0	0	0	0	0	0	0	0	0	0	0	0	0	2	0	0	0	0	0	0	0	0	4	0	0	1	19	0	0	0	0	0	0	1	0	0	2	1	0	0	0	5	0	0	5	10	0	3	0	4	4	0	0	0	0	0	0
Kis2	NR_003188	0	0	0	0	0	0	0	0	3	0	0	0	0	0	0	0	0	0	0	0	0	0	0	0	0	0	0	0	0	0	0	0	0	0	0	0	0	0	0	0	0	0	0	0	0	0	0	0	0	0	0	0	0	0	0	0	0	1	0	0	0	0	0	0	0	0	0	0	0	0	0	0	0	0	0	0	0
Prdx4	NM_016764	505	607	392	412	183	628	373	894	146	213	133	1	691	195	191	280	128	388	359	213	255	260	302	554	220	869	393	648	198	537	460	617	384	207	917	2	640	238	455	187	34	255	167	289	194	395	314	55	8	960	398	1227	504	370	263	81	92	239	576	56	149	99	495	442	48	8	299	40	245	165	0	83	159	395	494	247	570
Mir6938	NR_105903	0	0	0	0	0	0	0	0	0	0	0	0	0	0	0	0	0	0	0	0	0	0	0	0	0	0	0	0	0	0	0	0	0	0	0	0	0	0	0	0	0	0	0	0	0	0	0	0	0	0	0	0	0	0	0	0	0	0	0	0	0	0	0	0	0	0	0	0	0	0	0	0	0	0	0	0	0
Spata33	NM_177279	4	1	0	2	0	4	2	4	0	1	0	0	2	1	2	0	0	2	1	0	1	1	0	0	0	8	0	0	2	8	0	0	1	1	0	0	1	6	0	0	0	0	0	1	0	1	0	0	0	10	1	4	0	0	0	0	0	0	0	0	0	1	0	6	0	0	6	0	0	2	0	0	0	3	0	1	0
Abhd2	NM_018811	118	0	101	106	98	38	33	11	20	20	18	17	42	36	44	197	63	5	4	31	15	44	19	95	91	134	0	107	33	0	33	66	1	27	0	4	29	25	32	25	20	36	22	71	36	54	70	16	11	54	72	6	3	39	127	10	36	105	45	29	78	1	35	295	73	51	29	189	144	30	11	4	360	0	114	0	38
Olfr591	NM_001011847	0	0	0	0	0	0	0	0	0	0	0	0	0	0	0	0	0	0	0	0	0	0	0	0	0	0	0	0	0	0	0	0	0	0	0	0	0	0	0	0	0	0	0	0	0	0	0	0	0	0	0	0	0	0	0	0	0	0	0	0	0	0	0	0	0	0	0	0	0	0	0	0	0	0	0	0	0
Gtf3c3	NM_001033194	270	63	94	93	20	74	159	430	55	49	92	3	112	75	30	13	1	94	117	52	30	116	149	125	107	72	59	243	27	277	26	73	48	93	138	4	79	43	109	38	32	46	26	62	53	26	19	24	0	129	76	73	80	172	92	73	13	2	100	5	0	26	47	137	21	2	71	3	1	30	156	4	67	0	271	99	130
Gm12789	NM_001085520	1140.46	186.56	818.97	793.59	253.14	991.91	998.04	1863.86	437.57	1045.14	241.26	170.45	1876.53	736.23	643.98	534.43	112.12	184.59	387.12	349.47	620.88	658.49	1112.73	671.87	545.06	707.6	747.18	380.94	699.34	1160.17	334.65	502.05	1244.24	237.9	2187.34	774.3	808.86	1045.99	1140.09	634.53	575.72	688.71	159.92	697.76	258.88	546.4	1236.07	274.35	0	1134.75	962.3	593.73	1056.11	1007.8	603.63	1232.49	145.28	502.9	885.29	83.88	92.07	297.58	1284.96	812.15	145.6	80.77	861.28	73.21	533.39	170.05	1.87	70.84	101.37	349.12	1432.24	303.02	525.55
Edf1	NM_021519	189	110	73	97	23	21	34	157	7	6	19	0	53	15	28	28	20	125	16	26	13	39	17	167	117	150	51	71	54	125	41	64	213	25	64	15	132	17	64	30	0	54	29	71	14	84	21	14	1	287	130	29	92	45	33	10	15	17	9	12	18	5	57	136	21	3	71	8	34	11	0	15	57	48	61	64	85
Mir297a-3	NR_030551	0	0	0	0	0	0	0	0	0	0	0	0	0	0	0	0	0	0	0	0	0	0	0	0	0	0	0	0	0	0	0	0	0	0	0	0	0	0	0	0	0	0	0	0	0	0	0	0	0	0	0	0	0	0	0	0	0	0	0	0	0	0	0	0	0	0	0	0	0	0	0	0	0	0	0	0	0
Gm13547	NM_001177392	0	0	0	0	0	0	0	0	0	0	0	0	0	1	0	0	0	0	0	0	0	0	0	0	0	0	0	0	0	0	0	0	0	0	0	0	0	1	1	0	0	0	1	0	0	0	0	0	0	0	0	0	0	0	0	0	0	0	0	0	0	0	0	0	0	0	0	0	0	0	0	0	0	0	1	0	0
Grhl2	NM_026496	943	657	222	489	128	895	433	790	242	601	149	15	692	202	241	92	105	348	375	147	193	715	238	653	787	998	366	512	279	1186	390	177	1066	183	253	35	456	73	199	75	84	309	129	310	142	851	407	28	17	1667	433	953	717	672	85	112	18	94	175	40	113	217	612	186	43	0	501	11	177	59	44	52	212	215	741	285	550
Tagln3	NM_019754	0	0	0	0	0	0	0	0	0	0	0	0	0	0	0	0	0	0	3	0	0	0	0	0	0	0	0	16	0	0	0	0	0	0	0	0	0	0	0	0	0	0	0	0	0	0	0	0	0	0	0	0	0	0	0	0	0	0	0	0	0	0	0	0	0	0	0	0	0	0	0	0	0	0	0	0	0
Olfr655	NM_146820	0	0	0	0	0	0	0	0	0	0	0	0	0	0	0	0	0	0	0	0	0	0	0	0	0	0	0	0	0	0	0	0	0	0	0	0	0	0	0	0	0	0	0	0	0	0	0	0	0	0	0	0	0	0	0	0	0	0	0	0	0	0	0	0	0	0	0	0	0	0	0	0	0	0	0	0	0
Atat1	NM_001142744,NM_001142745,NM_028476	270	93	282	229	232	288	248	68	112	96	69	155	254	276	169	164	243	123	304	232	181	90	52	69	159	122	136	81	138	244	86	318	83	116	436	458	99	239	198	206	110	123	242	184	335	120	159	82	130	116	239	230	113	319	119	102	96	153	289	188	222	276	347	296	211	52	171	327	231	202	362	37	165	297	440	79	136
Cdk9	NM_130860	276	247	260	272	254	196	249	566	109	221	94	34	505	223	271	229	182	136	72	244	142	397	697	376	261	316	227	232	335	369	125	168	246	304	346	265	282	239	314	89	101	197	166	279	75	217	120	139	1	806	275	203	320	355	208	241	93	85	235	12	94	135	239	617	55	101	280	24	162	105	0	35	42	275	484	168	338
Rasl11a	NM_026864	0	0	53	0	0	0	15	0	0	0	3	0	62	0	0	0	87	18	10	0	8	3	12	0	0	0	0	20	5	15	12	0	0	12	32	14	0	2	0	1	0	0	34	12	33	14	0	24	0	0	0	0	48	64	57	0	1	0	14	32	0	0	21	79	54	24	0	59	12	0	0	0	94	0	0	16	14
Cdcp1	NM_133974	1	0	0	0	3	11	0	46	0	3	9	0	5	0	0	0	0	0	0	3	4	19	0	39	0	0	8	35	11	0	3	0	0	2	69	0	0	1	0	4	0	8	0	58	0	2	0	0	0	12	40	0	34	0	0	1	0	0	11	0	0	16	0	12	0	0	0	0	0	0	0	0	0	0	0	80	7
Ffar2	NM_001168509,NM_001168510,NM_001168511,NM_001168512,NM_146187	0	0	25	0	1	5	16	1	0	5	2	0	3	9	1	11	18	0	0	0	0	14	40	0	0	0	0	0	4	0	5	0	0	0	0	0	19	0	0	0	0	1	28	1	1	0	9	4	9	3	0	0	0	4	1	0	7	19	0	34	9	17	0	0	11	0	0	0	11	0	16	0	2	22	0	0	12
Mir6950	NR_105915	0	0	0	0	0	0	0	0	0	0	0	0	0	0	0	0	0	0	0	0	0	0	0	0	0	0	0	0	0	0	0	0	0	0	0	0	0	0	0	0	0	0	0	0	0	0	0	0	0	0	0	0	0	0	0	0	0	0	0	0	0	0	0	0	0	0	0	0	0	0	0	0	0	0	0	0	0
Yipf2	NM_001205157,NM_001205158,NM_138303,NR_038062	29.03	0	95.46	74.61	48.98	49.22	42.64	0	9.96	0	0	34	35.21	40.36	0	86.73	132.81	59	82	13	50.08	41.96	42.18	3.55	0	51	20.09	48.88	0	3.63	26.98	88.51	0	118.45	49.32	65.61	61.77	2.63	20.77	78.05	5.79	28.58	73.01	42.63	37.35	37	32.14	26.83	9.29	79.23	0	0	27.92	9.32	0	9.86	34.23	37.68	75	73.15	0	7	101	0	0	10.29	44.55	47	0	22	28.51	3	109	67.93	70.85	29	21.2
Slc33a1	NM_001272035,NM_015728	263	58	16	25	51	48	67	287	14	47	6	0	34	14	10	0	1	53	70	0	33	83	16	168	45	204	37	119	85	103	55	0	73	33	0	0	39	21	90	16	7	37	49	18	14	51	0	0	0	124	104	138	91	51	7	0	19	0	27	2	0	15	32	20	0	0	115	0	36	7	29	7	3	47	2	43	76
Cers3	NM_001164201	0	0	0	0	0	0	0	0	0	0	0	0	0	0	0	0	0	0	0	0	0	0	0	0	0	0	0	0	0	0	0	0	0	21	0	1	0	0	1	1	0	0	0	0	0	0	17	0	0	0	31	0	27	8	0	0	0	0	0	0	0	0	0	4	0	0	0	0	0	0	0	0	0	0	0	0	0
Mir467e	NR_030645	0	0	0	0	0	0	0	0	0	0	0	0	0	0	0	0	0	0	0	0	0	0	0	0	0	0	0	0	0	0	0	0	0	0	0	0	0	0	0	0	0	0	0	0	0	0	0	0	0	0	0	0	0	0	0	0	0	0	0	0	0	0	0	0	0	0	0	0	0	0	0	0	0	0	0	0	0
Nudcd3	NM_173748	758	278	878	517	242	401	573	287	276	1106	259	347	1131	568	587	844	796	554	565	531	429	284	390	281	285	967	375	354	365	632	573	499	761	356	914	562	566	457	370	929	79	475	684	470	960	447	728	312	523	1084	394	215	219	482	799	364	337	712	705	931	400	462	1028	1005	977	980	459	1326	736	385	1289	70	522	816	981	599	530
Vps53	NM_026664	42	4	29	27	0	0	21	10	3	25	9	43	0	34	50	15	1	0	30	2	31	13	0	0	5	42	28	19	31	72	19	0	0	8	67	0	0	75	0	55	0	0	68	46	47	0	0	9	0	34	0	3	0	51	0	0	24	40	24	27	28	70	1	39	0	24	13	2	31	0	33	6	2	70	23	24	18
Olfr741	NM_207133	0	0	0	0	0	0	0	0	0	0	0	0	0	0	0	0	0	0	0	0	0	0	0	0	0	0	0	0	0	0	0	0	0	0	0	0	0	0	0	0	0	0	0	0	0	0	0	0	0	0	0	0	0	0	0	0	0	0	0	0	0	0	0	0	0	0	0	0	0	0	0	0	0	0	0	0	0
Mir7089	NR_106057	0	0	0	0	0	0	0	0	0	0	0	0	0	0	0	0	0	0	0	0	0	0	0	0	0	0	0	0	0	0	0	0	0	0	0	0	0	0	0	0	0	0	0	0	0	0	0	0	0	0	0	0	0	0	0	0	0	0	0	0	0	0	0	0	0	0	0	0	0	0	0	0	0	0	0	0	0
Fibin	NM_026271	0	0	0	0	0	0	0	0	0	0	0	0	0	0	0	0	0	0	0	0	0	0	0	0	0	0	0	0	0	0	0	0	0	0	0	0	0	0	0	0	0	0	0	0	0	0	0	0	0	0	0	0	0	0	0	0	0	0	0	0	0	0	0	0	0	0	0	0	0	0	0	0	0	0	0	0	0
Ccnb1ip1	NM_001111119	12	112	86	74	8	67	52	190	32	49	11	8	25	112	59	8	5	5	61	60	29	17	67	71	49	119	81	35	67	220	21	0	176	16	182	12	43	94	72	50	3	59	3	23	42	148	31	3	0	175	95	262	131	46	18	6	5	36	82	5	0	43	43	19	1	28	59	0	63	19	0	15	21	141	45	99	88
Rbm8a	NM_001102407,NM_025875	1120	970	606	417	245	691	537	1015	286	524	172	61	669	424	378	259	178	453	466	432	337	624	720	807	779	1278	855	433	534	1202	284	411	780	350	780	252	619	451	624	477	386	587	252	658	266	654	461	215	58	1226	1008	1190	750	887	359	378	117	181	536	143	435	234	699	598	79	122	637	51	293	165	182	46	262	343	1154	441	570
Lrrc63	NM_027581	0	0	0	0	0	0	0	0	0	0	0	0	0	0	0	0	0	0	0	0	0	0	0	0	0	0	0	0	0	0	0	0	0	0	0	0	0	0	0	0	0	0	0	0	0	0	0	0	0	0	0	0	0	0	0	0	0	0	0	0	0	0	0	0	0	0	0	5	0	0	0	0	0	0	0	0	0
Pcdhb19	NM_053144	0	0	0	0	0	0	0	0	0	0	0	0	0	0	0	0	0	0	0	0	0	0	0	0	0	0	0	0	0	0	0	0	0	0	0	0	0	0	0	0	0	0	0	0	0	0	0	0	0	0	0	0	0	0	0	0	0	0	0	0	0	0	0	0	0	0	0	0	0	0	0	0	0	0	0	0	0
Mras	NM_008624	1	0	39	11	0	14	13	17	0	27	4	31	20	14	19	10	25	0	79	24	21	10	6	73	8	7	0	41	8	32	5	38	1	5	13	133	52	0	3	17	28	13	16	11	21	85	26	10	15	0	33	32	7	34	25	40	10	44	0	16	27	21	10	32	16	26	21	29	3	12	28	1	2	0	0	12	2
Tlr8	NM_133212	8	0	14	7	6	9	31	0	6	10	13	18	23	6	4	9	28	3	43	62	15	0	10	0	1	0	39	5	44	15	10	0	0	7	33	18	60	18	13	32	9	9	8	0	0	28	9	6	13	5	0	28	24	0	0	15	19	15	0	30	0	38	12	37	30	45	19	49	25	8	8	3	12	6	0	57	33
Pnck	NM_001199351,NM_001199352,NM_012040	0	0	0	0	0	0	0	0	0	0	0	0	0	0	0	0	0	0	0	0	0	0	0	0	0	0	0	0	0	0	0	0	0	0	0	0	0	0	0	0	0	0	0	0	0	0	0	0	0	0	0	0	0	0	0	0	0	0	0	0	0	0	0	0	0	0	5	0	0	0	0	0	0	0	0	0	0
Zfp616	NM_001177570	39	14	81	44	13	39	230.41	56	23.2	234	69	150	22	122	78	24	35	37	438	159	15	18	2	102	68	35	55	111	37	210	91	62	9	8	49	45	18	44	64	193	118	223	186	38	33	44	122	6	4	40	79	26	96	160	2	61	74	72	32	77	125	144	104	18	22	77	75	89	169	99	575	8	33	120	35	179	62
Chpt1	NM_001146690,NM_144807,NR_027477	0	5	22	31	7	10	33	0	1	2	10	0	6	4	9	21	10	10	0	13	0	10	7	0	11.14	21	1.01	20	0	17.05	33	59	18	35	0	4	3	4	27	0	0	4.06	8	1	15	7	0	2	4	16	4	4	12	7	7	0	1	1	10	5	2	2	11.05	31	10.11	19.12	0	16	0	6	0	1	1	9.12	0	0	3
Homer1	NM_001284189,NM_011982,NM_147176,NM_152134	13	17	32	44	2	41	42	0	4	17	8	6	23	18	36	20	23	2	8	43	2	20	31	5	30	22	28	81	43	20	38	9	0	4	0	35	6	11	13	26	15	31	30	48	45	32	27	38	10	50	60	0	40	27	35	54	15	13	16	21	13	8	38	7	8	17	11	22	13	10	13	5	21	22	30	34	34
Hist1h2an	NM_178184	0	0	0	2.96	0	10.5	0	0	0	0	0	0	3.33	0	5.06	0	0	1.76	0	0	0	0	0	0	0	0	0	0	0	0	0	0	0	0	0	0.11	0	1.69	0	0	2.91	0	0	0	0	0	0	10.92	0	0	0	0	0	0	0	0	0	3.74	0	0	0	0	0	0	0	4.66	0	0	0	0	0	0	0	0	0	0	1.55
Gm16404	NM_001220497	0	0	0	0	3	0	0	0	1	2	1.5	0	0	1	0	0	2	0	1	0	0	0	0	0	1	0	0	7	0	8	3	0	0	0.5	0	0	0	3	0	0	0	2	0	0	0	0	0	0	0	0	7	0	1	0	7	0	0	6	0	0.5	0	0	0	0	0	0.5	0	0.5	0	0	0	2	0.33	0	0	0	0
Elf4	NM_019680	0	4	25	0	9	0	0	0	0	0	2	7	31	33	9	67	13	2	0	3	0	0	14	54	0	0	0	4	0	0	25	0	0	0	0	0	3	0	13	0	2	14	0	0	0	0	41	0	10	41	0	1	0	21	0	0	3	20	0	0	4	0	1	47	0	0	40	4	19	0	24	6	3	8	0	37	0
Ly6g5b	NM_148939	0	0	0	0	0	0	0	0	0	0	0	0	0	0	0	0	6	0	0	0	0	4	0	0	0	0	0	0	0	0	0	0	0	0	0	0	0	0	0	0	0	0	0	0	11	0	0	0	0	14	0	0	0	10	0	0	0	0	0	0	0	6	0	19	0	0	10	0	0	0	0	3	0	14	0	0	0
H2-Q7	NM_001198560,NM_001198561,NM_010394	165.76	163.24	72.72	98.53	54	60.61	81.13	298.31	10.72	10	15.69	3	85.51	52.53	77.83	44.9	56.15	77.25	18.1	21.53	26.81	227.28	58.46	256.33	121.75	205.9	120.96	197.56	149.88	41.1	2.24	63.64	133.24	24.88	30	56.65	48.11	22.94	30.12	12.35	10	27.31	36.58	101.38	1	24.26	28.29	28.54	8	522.68	114.95	172.45	112.08	127.28	41.26	40.87	13.4	11	57.76	14.03	8.53	4.68	103.63	154.84	20	5.94	73.92	28.27	33.84	14	0	7.3	57.81	28.31	334.09	50.01	72.88
Lzts2	NM_001130525,NM_001130526,NM_145503	187	0	80	29	78	49	61	134	23	68	19	66	202	70	127	126	175	87	2	10	77	60	51	61	32	62	35	25	150	49	34	126	0	0	60	272	21	104	59	109	53	18	99	25	57	54	72	94	76	180	124	26	45	32	165	94	50	50	42	84	0	59	222	136	66	89	65	108	72	33	38	1	182	23	22	50	14
Top3a	NM_009410	423	211	127	156	4	120	87	151	20	77	26	0	44	73	62	39	27	49	219	12	61	118	75	335	346	682	152	56	73	367	57	81	452	80	217	0	138	121	157	16	0	35	37	198	11	145	125	0	0	350	224	95	397	407	0	0	1	0	120	2	1	20	124	128	7	0	202	0	2	0	33	7	0	45	445	144	384
Fbxl17	NM_015794	272	41	126	128	80	130	257	113	77	159	66	122	200	149	248	142	266	97	188	159	96	116	64	33	170	64	105	99	162	138	139	71	152	91	364	464	190	223	168	170	148	189	148	122	248	94	148	99	164	84	185	135	124	87	182	201	113	274	190	219	100	141	130	240	160	235	148	384	273	108	389	10	162	301	86	93	70
Pld5	NM_001195816,NM_176916	121	63	59	44	32	28	106	16	14	47	12	1	113	68	45	47	8	39	27	27	34	88	111	152	86	87	103	114	51	64	60	105	98	44	55	30	35	60	80	19	5	47	7	59	46	75	46	50	1	276	77	64	68	106	36	19	11	44	54	17	8	47	64	80	1	3	76	22	29	22	23	15	10	21	55	39	59
Gpr62	NM_001159652	0	0	0	0	0	0	0	0	0	0	0	0	0	0	0	0	0	0	0	0	0	0	0	0	0	0	0	0	0	0	0	0	0	0	0	0	0	0	0	0	0	0	0	0	0	0	0	2	0	0	0	0	0	0	7	0	0	0	0	0	0	0	0	0	0	0	0	0	0	0	0	0	0	0	0	0	0
Cyp8b1	NM_010012	0	0	0	0	0	0	0	0	0	0	0	0	0	0	0	0	0	0	0	0	0	0	0	0	0	0	0	0	0	0	0	0	0	0	0	9	0	0	0	0	0	0	0	0	0	0	0	0	0	0	0	0	0	0	0	0	0	0	0	0	0	0	0	0	0	0	0	0	0	0	0	0	0	0	0	0	0
Minos1	NM_001163006,NR_033745	293	157	177	181	133	130	198	377	59	189	78	112	212	170	142	182	176	168	178	191	163	114	103	167	161	318	174	308	153	199	141	228	363	157	247	115	129	190	236	173	79	306	191	166	171	172	184	95	101	305	299	196	138	176	255	100	60	204	167	137	99	115	151	203	116	22	147	256	251	180	187	29	264	266	235	68	203
Defb15	NM_139222	0	0	0	1	0	0	0	0	0	0	0	0	0	0	0	0	0	0	0	1	0	0	1	0	0	0	0	0	0	0	0	0	0	0	0	0	0	0	0	1	0	4	0	0	1	0	0	0	0	0	0	0	0	0	0	0	0	0	0	2	0	0	0	0	0	0	0	0	0	0	0	0	0	0	0	0	0
Smc2	NM_001301412,NM_008017	69	52	13	19	22	28	32	0	18	16	29	13	36	29	23	46	6	37	50	31	29	0	17	29	36	8	23	49	10	23	40	10	51	12	71	0	14	65	60	49	15	27	28	21	67	32	108	2	19	42	18	52	18	10	50	31	16	34	48	45	28	32	8	35	30	1	18	40	23	4	105	1	19	15	34	24	52
Klra7	NM_001110323,NM_014194	0	0	0	0	0	0	0	0	0	0	0	0	0	0	0	0	0	0	0	0	0	0	0	0	0	0	0	0	0	0	0	0	0	0	0	0	0	0	0	0	0	1	0	0	0	0	0	0	0	0	0	0	0	0	0	0	0	0	0	0	0	0	0	0	0	0	0	0	0	0	0	0	0	0	0	0	0
Zadh2	NM_146090	0	0	0	0	0	0	0	0	0	0	3	0	0	0	20	0	0	0	0	0	0	0	0	0	0	0	0	0	0	0	0	31	0	0	0	0	0	0	0	0	0	0	0	0	0	0	0	0	0	0	0	0	11	0	0	0	0	0	0	0	0	0	6	23	0	0	0	0	0	0	0	0	0	0	0	0	0
Asah2	NM_018830	0	6	12	1	0	0	5	10	1	1	7	21	0	0	4	1	3	0	3	4	0	0	0	0	0	7	8	0	36	0	21	0	0	7	0	0	6	8	0	6	4	0	1	0	6	0	0	0	0	12	0	49	9	12	4	0	4	32	4	20	0	18	11	0	0	52	5	0	0	0	1	2	13	7	0	10	0
9330117O12Rik	NR_045400	0	0	0	0	0	0	0	0	0	0	0	0	0	0	0	0	0	0	0	0	0	0	0	0	0	0	0	0	0	0	0	0	0	0	0	0	0	0	0	0	0	0	0	0	0	0	0	0	0	0	0	0	0	0	0	0	0	0	0	0	0	0	0	0	0	0	0	0	0	0	0	0	0	0	0	0	0
Ralgps1	NM_001290570,NM_001290572,NM_175211	88	19	99	65	45	65	125	37	21	122	12	0	223	30	96	89	208	11	106	116	67	74	59	56	42	74	191	91	82	176	77	64	11	18	177	8	9	24	116	42	3	44	105	94	160	100	58	21	7	2	51	105	0	50	184	104	53	14	37	100	0	47	119	156	24	121	252	38	60	82	52	5	85	45	114	87	39
Mir1952	NR_035477	0	0	0	0	0	0	0	0	0	0	0	0	0	0	0	0	0	0	0	0	0	0	0	0	0	0	0	0	0	0	0	0	0	0	0	0	0	0	0	0	0	0	0	0	0	0	0	0	0	0	0	0	0	0	0	0	0	0	0	0	0	0	0	0	0	0	0	0	0	0	0	0	0	0	0	0	0
Mir290b	NR_106158	0	0	0	0	0	0	0	0	0	0	0	0	0	0	0	0	0	0	0	0	0	0	0	0	0	0	0	0	0	0	0	0	0	0	0	0	0	0	0	0	0	0	0	0	0	0	0	0	0	0	0	0	0	0	0	0	0	0	0	0	0	0	0	0	0	0	0	0	0	0	0	0	0	0	0	0	0
Ino80dos	NR_045914,NR_045915	1.02	0	11	0	0	21	0	0	0	2	0	0	0	0	8	0	0	1	9.15	0	0	0	2	0	1	3.01	0	0	0	0	1.03	0	0	0	0	0	0	2	2	0	0	0	0	0	0	0	11	1	1	63.34	0	35.76	0	0	0	5	0	0	6	2.19	0	0	0	1	0	0	0	1.1	0	0	0	0	1	2.12	0	0	0
Tbcd	NM_029878	81.47	10.19	29.3	7.08	0	6.15	7.11	0	10.19	18.48	1.02	0	28.8	0	33.36	0	55.2	72.37	58.71	2.04	27.94	5.11	35.16	0	7.11	1.02	10.17	8.21	14.13	9.24	0	0	72.41	5.15	41.61	14.48	1.02	18.42	20.38	1.01	0	4.11	4.04	25.35	46.74	20.22	0	6.17	0	59.08	3.07	0	0	125.21	41.23	55.65	0	21.33	10.27	1.01	0	0	8.32	0	24.42	13.05	0	9.09	7.19	3.18	7.17	2.04	66.59	0	25.16	65.58	21.82
Tmem212	NM_001164437	0	0	0	0	0	0	0	0	0	0	0	0	0	0	0	0	0	0	0	0	0	0	0	0	0	0	0	0	0	0	0	0	0	0	0	0	0	0	0	0	0	0	0	0	0	0	0	0	0	0	0	0	0	0	0	0	0	0	0	0	0	0	0	0	0	0	0	0	0	0	0	0	0	0	0	0	0
Eftud2	NM_001109995,NM_011431	76	86	69	78	0	16	83	0	17	96	29	42	59	47	80	45	48	85	135	68	81	12	0	60	1	0	58	122	3	99	79	101	116	50	93	2	0	37	0	103	9	25	56	20	33	0	235	14	41	5	0	0	8	132	47	0	64	42	176	166	131	0	100	0	43	0	0	223	23	46	122	3	84	0	62	100	52
Lhfpl3	NM_001081231,NM_029990	0	0	0	0	0	0	0	0	0	0	0	0	0	0	0	0	0	0	0	0	0	0	0	0	0	0	0	0	0	0	0	0	0	0	0	2	0	0	0	0	0	0	0	0	0	0	0	0	0	0	0	6	0	0	0	0	0	1	0	0	0	0	0	0	0	0	0	0	0	0	0	0	0	0	0	0	0
Oas1b	NR_003507	0	51	16	27	84	0	60	114	27	54	17	8	85	27	79	71	100	45	46	0	35	59	37	0	0	0	30	19	11	0	41	91	0	32	0	104	14	0	13	64	38	48	112	13	77	36	0	29	22	2	118	50	21	33	171	120	71	13	23	63	0	30	64	97	66	38	60	38	19	28	189	0	123	62	0	21	0
Mir6929	NR_105894	0	0	0	0	0	0	0	0	0	0	0	0	0	0	0	0	0	0	0	0	0	0	0	0	0	0	0	0	0	0	0	0	0	0	0	0	0	0	0	0	0	0	0	0	0	0	0	0	0	0	0	0	0	0	0	0	0	0	0	0	0	0	0	0	0	0	0	0	0	0	0	0	0	0	0	0	0
Bst2	NM_198095	14	2	13	18	16	39	26	119	6	25	14	21	42	11	20	29	22	22	24	17	6	38	4	32	34	13	8	14	31	10	3	21	72	10	20	58	0	5	5	19	15	23	34	12	9	16	10	19	23	36	35	26	27	25	26	46	2	48	31	14	24	12	17	24	23	37	37	18	44	32	9	4	19	48	0	37	19
Arl4d	NM_025404	239	162	156	274	29	271	195	513	58	139	126	16	406	137	128	207	81	104	128	90	44	214	289	351	398	393	389	242	246	444	140	192	515	153	217	495	111	184	245	156	68	188	128	221	212	123	157	125	1	620	214	246	411	435	203	196	36	96	237	86	20	202	170	598	65	105	242	76	188	72	17	37	156	182	292	165	229
Xylt2	NM_145828	63	0	22	20	0	23	13	0	3	12	0	0	2	0	0	37	0	0	68	2	0	0	16	0	0	0	0	68	0	0	0	0	0	14	0	4	13	10	28	0	0	1	0	33	22	26	0	0	0	53	10	92	32	68	0	0	6	0	0	0	0	19	0	181	0	0	33	0	26	24	0	5	0	56	109	27	0
Mmp25	NM_001033339	15	0	0	0	0	36	0	0	1	2	1	0	0	2	18	5	0	14	1	0	4	25	1	83	6	0	15	29	2	50	14	0	0	0	0	0	0	15	2	0	0	8	1	5	0	25	20	5	0	4	0	92	0	0	34	0	0	0	1	0	0	0	41	0	0	0	1	0	0	0	0	0	0	0	0	19	10
Hspa1a	NM_010479	259.07	295.41	281.58	212.67	344.16	797.12	771.87	377.63	234.27	286.78	85.91	7.19	1123.48	253.11	338.66	253.06	183.47	312.08	210.51	166.08	212.48	240.06	332.47	176.32	368.87	366.01	479.97	98.39	327.87	374.94	83.67	400.98	467.28	238.65	643.54	165.74	315.38	369.77	657.36	352.75	45.83	297.2	191.35	452.72	197.38	115.32	614.28	223.03	0	294.85	508.83	232.11	366.79	380.51	340.71	45.97	173.46	204.74	475.69	71.95	280.62	46.34	485.31	1039.97	91.02	180.45	400.29	211.42	288.62	31.13	0	14.71	282.61	426.49	604.64	108.04	190.18
Wwp2	NM_025830	570	473	219	201	34	225	142	287	63	103	137	141	313	68	65	297	165	134	217	106	259	321	226	270	204	531	193	416	206	349	224	417	767	196	145	51	81	116	143	334	64	195	198	131	156	365	304	93	60	1284	226	159	264	690	281	131	77	137	193	118	2	132	264	474	66	64	224	183	268	102	133	20	122	250	394	215	210
Zbtb14	NM_009547	62	0	23	30	6	19	61	0	0	77	11	23	40	11	77	13	15	30	30	35	49	16	24	0	6	12	8	1	52	0	30	0	0	22	102	3	0	44	4	19	12	29	21	6	65	6	49	10	9	65	1	0	4	36	13	48	13	59	10	18	0	50	74	72	33	0	38	65	11	5	15	1	89	56	99	9	33
9830132P13Rik	NR_040552	0	0	0	0	0	0	0	0	0	0	0	0	0	0	0	0	0	0	0	0	0	0	0	0	0	0	0	0	0	0	0	0	0	0	0	0	0	0	0	0	0	0	0	0	0	0	0	0	0	0	0	0	0	0	0	0	0	0	0	0	0	0	0	0	0	0	0	0	0	0	0	0	0	0	0	0	0
Oxa1l	NM_026936	90.71	108.9	39	142.88	4	0	59	104	10	34	37.97	0	0	18	70	31.59	36.68	11	44	33	0	123	21	47	47.8	163.15	41	7.3	23.52	155	19.31	0	0	3	80	0	47	10	0	68	0	19	26.62	41	34	17	21	6	41	258	132	29	122	137.35	33	1	21	23	116	12	1	10	86	2.14	0	19	0	0	1	49	31	8	106	0	0	44	165
Setd1b	NM_001040398	51	21	32	13	5	36	35	48	11	31	18	18	80	27	104	83	20	13	16	19	43	32	22	35	80	49	31	44	12	56	47	4	13	7	50	63	42	33	56	19	17	8	23	21	30	2	38	19	9	19	25	81	34	22	24	4	9	52	28	8	2	20	72	95	18	38	16	6	39	20	22	6	63	33	5	24	18
Zbtb2	NM_001033466	58	67	130	94	94	128	238	83	34	55	24	99	300	54	109	108	105	33	142	59	54	104	85	50	28	118	44	10	108	64	35	113	172	28	155	66	86	65	140	131	14	97	26	104	108	143	49	70	43	83	122	40	191	306	67	76	32	99	89	58	82	64	103	132	82	72	36	56	102	62	69	11	243	105	113	50	91
Snora61	NR_034046	0	0	0	0	0	0	0	0	0	0	0	0	0	0	0	0	0	0	0	0	0	0	0	0	0	0	0	0	0	0	0	0	0	0	0	0	0	0	0	0	0	0	0	0	0	0	0	0	0	0	0	0	0	0	0	0	0	0	0	0	0	0	0	0	0	0	0	0	0	0	0	0	0	0	0	0	0
Ablim2	NM_001177696,NM_001177697,NM_001177698,NM_001177699,NM_001177700,NM_177678	18	37	50	94	82	64	25	0	42	113	42	25	15	93	84	59	142	68	42	83	38	45	9	2	141	32	58	67	52	0	104	229	83	92	62	84	101	125	0	40	12	73	46	136	213	126	51	15	95	184	0	0	17	89	121	28	66	79	1	67	8	200	210	129	107	33	91	190	39	59	215	18	161	167	57	105	48
Olfr166	NM_147068	0	0	0	0	0	0	0	0	0	0	0	0	0	0	0	0	0	0	0	0	0	0	0	0	0	0	0	0	0	0	0	0	0	0	0	0	0	0	0	0	0	0	0	0	0	0	0	0	0	0	0	0	0	0	0	0	0	0	0	0	0	1	0	0	0	0	0	0	0	0	0	0	0	0	0	0	0
Olfr1511	NM_146271	0	0	0	0	0	0	0	0	0	0	0	0	0	0	0	0	0	0	0	0	0	0	0	0	0	0	0	0	0	0	0	0	0	0	0	0	0	0	0	0	0	0	0	0	0	0	0	0	0	0	0	0	0	0	0	0	0	0	0	0	0	0	12	0	0	0	0	0	0	0	0	0	0	0	0	0	0
Spata16	NM_027583,NM_029150	0	0	0	0	0	0	0	0	0	0	0	0	0	0	0	0	0	0	0	0	0	0	0	0	0	0	0	0	0	0	0	0	0	0	0	0	0	0	0	0	0	0	0	0	0	0	0	0	0	0	0	0	0	0	0	0	0	0	0	0	0	0	0	0	0	0	0	0	0	0	0	0	0	0	0	0	0
Cyb561d2	NM_019720	0	102	16	0	55	0	1	0	1	10	0	16	29	14	33	20	51	15	0	3	0	0	3	6	10	54	4	15	0	0	8	0	0	0	1	18	30	0	31	15	0	7	21	0	0	9	0	0	41	0	1	65	49	5	24	0	20	2	8	8	14	6	0	0	18	0	33	3	1	7	10	6	44	26	0	0	8
Fgf4	NM_010202	199	216	69	135	11	87	64	96	7	201	31	0	54	10	111	93	42	170	35	60	35	134	0	40	79	349	40	284	92	264	211	151	94	124	51	56	6	0	10	60	6	63	98	157	123	201	24	4	0	270	257	400	274	150	145	24	35	38	4	0	46	5	118	49	11	28	58	1	0	22	0	1	167	44	149	140	347
1700012D14Rik	NR_015573	0	0	0	0	0	0	2	0	0	0	0	0	0	0	0	0	0	0	0	0	0	0	0	0	0	0	0	1	0	0	0	0	0	0	0	1	0	0	0	0	0	0	0	0	0	0	0	0	0	0	1	0	0	0	0	0	1	0	1	0	0	0	1	0	0	0	0	0	0	0	0	0	0	0	0	0	0
4930429F24Rik	NR_040734	0	0	0	0	0	0	0	0	0	0	0	0	0	0	0	0	0	0	0	0	0	0	0	0	0	0	0	0	0	0	0	0	0	0	0	0	0	0	0	0	0	0	12	0	0	0	0	0	0	0	0	0	0	0	0	0	0	0	0	0	0	0	0	0	0	0	0	0	0	0	0	0	0	0	38	0	0
Chchd6	NM_001167736,NM_025351	75	0	10	32	63	36	17	0	15	22	32	22	30	34	54	81	90	18	43	38	74	0	16	68	49	25	8	29	14	74	23	28	39	0	33	113	0	24	60	56	0	68	8	23	48	19	35	39	154	69	59	43	0	26	84	89	22	67	10	55	0	69	76	200	85	86	29	274	87	38	161	14	100	35	0	2	40
l7Rn6	NM_001291286,NM_001291287,NM_001291288,NM_001291289,NM_026304,NR_111916	37	84	44	19	5	75	53	103	21	11	13	37	36	41	35	12	46	7	8	17	25	43	23	73	16	30	11	11	9	44	59	24	55	23	77	0	16	19	5	46	28	63	13	54	33	22	55	34	12	210	34	48	100	67	21	14	2	14	31	14	1	22	3	0	7	10	113	11	31	0	10	13	9	15	43	75	83
Tymp	NM_138302	165.67	59.71	109.12	34.63	40.44	72.2	9.42	250.02	29.19	0	35.37	0	38.63	4.42	87.38	6.94	16.02	46.62	11.93	0	22.77	125.29	4.39	33.77	59.62	196.99	71.2	16.26	29.04	89.39	35.94	0	255.33	15.46	93.63	7.63	64.11	3.37	36.99	37.68	6.56	46.55	0	101.33	28.66	27.39	30.94	4.45	0	264.37	52.27	153.9	98.29	74.71	11.02	0	10.77	26.84	96.43	15.92	0	4.45	51.75	129.49	0	0	70.78	0	38.09	2.29	0	2.24	14.5	56.51	55.4	30.57	92.16
Flot1	NM_008027	165	138	37	8	47	115	106	110	25	94	50	14	118	49	141	46	124	94	176	38	104	120	20	138	61	194	98	50	88	58	70	50	136	20	220	142	65	112	125	58	27	30	108	29	49	174	88	3	78	181	146	58	68	126	36	83	18	88	118	131	23	106	93	143	6	0	54	55	179	34	28	1	175	45	173	28	42
Znhit3	NM_001005223	2301.94	1896.93	607	413	240	679.9	529.67	5035	202.67	318	124	31.3	688.83	305.58	441.6	197.45	344	425.41	404.87	242	487	1567.72	717.81	1444.84	1271.74	2864.68	1422.89	423.74	903.88	1729.79	411	413	3358.98	324	1815.93	887.35	721.53	486.88	802.9	326	390	423.54	31	1079.96	201	801.9	536.83	201.22	2	2577.93	1644.9	2497.61	1570.83	1236.81	122.58	848.89	84	158	718.92	96.43	259	317	824.72	574.71	65.39	69.91	1155.97	162	393	114.7	0	75	95	615	1660.81	798.71	1290
Plcd4	NM_001081456,NM_148937	243.92	258.21	82.77	65.83	0	216.3	115.23	307.97	39.34	68.8	23.53	1	116.44	19.55	23.01	26.17	17.1	75.22	96.98	36.66	16.89	205.14	68.54	214.74	51.64	203.36	141.06	129.4	49.02	345.74	56.08	0	95.31	161.98	85.5	11.34	90.07	54.22	99.99	5	33.53	70.82	27.38	106.07	34.86	83.53	86.95	19	0	514.67	140.86	125.93	158.07	159.13	39.69	28.14	11	0	81.91	7	70.83	24.28	188.91	26.49	16.43	8.9	170.52	17.04	71.88	24.64	1	8.96	64.18	74.01	585.23	116.37	145.62
Zfhx3	NM_007496	75	34	165	4	17	97	153	157	76	115	37	53	158	83	205	232	76	58	175	157	121	63	67	52	113	98	52	100	158	86	63	252	41	34	194	171	41	109	155	92	69	93	133	197	164	54	22	72	60	152	163	8	139	156	182	14	82	98	118	161	19	72	276	326	82	268	120	171	250	145	332	16	31	84	77	57	67
Pth2	NM_053256	2	5	0	0	0	0	0	0	0	0	0	0	2	0	0	0	0	0	0	0	0	0	0	0	0	0	0	0	0	0	2	3	0	0	0	0	0	0	0	0	0	0	0	0	0	0	0	0	0	0	0	0	1	0	0	0	0	0	0	0	0	0	0	0	0	0	0	0	0	0	0	0	2	0	0	0	4
Krtap26-1	NM_027105	0	0	0	0	0	0	0	0	0	0	0	0	0	0	0	0	0	0	0	0	0	0	0	0	0	0	0	0	0	0	0	0	0	0	0	0	0	0	0	0	0	0	0	0	0	0	0	0	0	0	0	0	0	0	0	0	0	0	0	0	0	0	0	0	0	0	0	0	0	0	0	0	0	0	0	0	0
Mrgpre	NM_175534	0	0	0	0	0	0	0	0	0	0	0	0	0	0	0	24	0	0	0	0	0	0	0	0	0	0	0	0	0	0	0	0	0	0	0	0	0	0	0	0	0	0	0	0	0	0	0	0	0	0	0	0	0	0	0	0	0	0	0	0	0	0	0	0	0	0	0	0	0	0	0	0	0	0	0	0	0
9830107B12Rik	NM_001177896,NM_001177897,NM_177824	4	10.89	21.54	8	4.22	15.45	23.83	27.86	7.43	16.54	0	0	11	6	8.52	0	6.46	3	16	11	2.85	20.2	17.76	8.33	20.28	13.59	5	28	7.38	8.37	8.59	2.5	17.91	19.51	8.78	0	14.49	12.43	7.31	2	6	16	12	23.75	2	6	5.15	5.58	0	31.47	15.68	60.6	69.69	16.75	1	7.31	1	4	2	3.25	0	12	32.02	0	5	3	28.32	1	4.6	5	0	3	3	20.32	0	16.76	28.84
Mir6353	NR_105771	0	0	0	0	0	0	0	0	0	0	0	0	0	0	0	0	0	0	0	0	0	0	0	0	0	0	0	0	0	0	0	0	0	0	0	0	0	0	0	0	0	0	0	0	0	0	0	0	0	0	0	0	0	0	0	0	0	0	0	0	0	0	0	0	0	0	0	0	0	0	0	0	0	0	0	0	0
Rap2a	NM_029519	17	32	28	23	0	50	62	0	1	6	3	6	15	33	30	14	21	14	8	48	22	40	32	25	43	13	22	19	0	27	4	0	21	0	6	46	0	24	8	36	18	36	27	20	41	1	14	0	17	32	27	48	23	48	37	19	11	22	14	24	0	11	16	95	33	87	29	25	11	17	0	3	33	18	0	25	24
Rinl	NM_177158	69	1	7	7	12	8	0	0	4	35	1	1	31	3	20	62	31	52	27	4	1	48	13	32	0	0	12	28	0	0	57	0	0	20	89	0	1	4	0	0	0	4	16	2	26	20	1	12	5	61	67	170	18	33	16	5	7	0	13	0	1	0	0	64	10	0	0	33	34	7	0	5	1	0	0	40	28
Mir6974	NR_105940	0	0	0	0	0	0	0	0	0	0	0	0	0	0	0	0	0	0	0	0	0	0	0	0	0	0	0	0	0	0	0	0	0	0	0	0	0	0	0	0	0	0	0	0	0	0	0	0	0	0	0	0	0	0	0	0	0	0	0	0	0	0	0	0	0	0	0	0	0	0	0	0	0	0	0	0	0
Cytip	NM_139200	0	0	0	0	0	0	0	0	0	0	0	0	0	0	0	0	0	0	0	0	0	0	0	0	0	0	0	0	0	0	0	0	0	0	0	0	0	0	9	0	0	0	0	0	0	0	0	0	0	0	0	0	0	0	0	0	0	0	0	0	0	0	0	0	0	0	0	0	0	0	0	0	0	0	0	0	0
Sel1l2	NM_001033296	0	0	2	0	3	0	0	2	0	0	0	0	0	0	0	0	1	1	0	0	12	0	0	16	15	1	0	0	0	0	0	0	0	0	1	0	0	0	3	0	0	0	0	5	0	0	7	0	0	1	0	0	1	3	0	0	0	0	6	1	0	0	1	1	0	0	1	0	0	0	0	0	0	0	2	0	0
Arhgef26	NM_001081295	0	0	38	14	40	21	25	32	14	0	19	2	9	42	7	116	19	66	1	29	3	12	0	17	8	28	0	108	10	2	95	0	0	9	41	39	13	31	18	0	0	16	54	9	41	10	0	0	0	0	23	0	0	0	171	19	24	7	11	30	58	63	10	6	48	2	72	21	23	6	23	8	67	4	0	7	0
Dnajc4	NM_020566	90	30	38	48	20	40	43	101	21	35	13	6	17	23	59	13	46	47	29	18	18	62	15	59	25	64	47	27	27	32	23	65	44	33	83	31	38	13	47	18	7	50	18	32	20	23	38	6	17	109	47	51	54	49	12	51	16	11	55	7	1	14	32	68	0	26	63	3	37	16	0	7	28	16	65	49	49
Rps6ka5	NM_153587	30	58	159	51	25	115	183	0	38	171	62	67	70	135	110	94	60	151	213	168	71	17	23	36	82	99	89	112	97	130	46	7	8	74	176	59	40	169	94	102	52	107	129	90	66	38	256	24	5	89	88	101	78	135	24	29	46	130	137	143	68	187	145	55	35	48	92	117	118	88	264	23	184	219	121	128	39
4930413M19Rik	NR_045759	0	0	0	0	0	0	0	0	0	0	0	0	0	0	0	0	0	0	0	0	0	0	0	0	0	0	0	0	0	0	0	0	0	0	0	0	0	0	0	0	0	0	0	0	0	0	0	0	0	0	0	0	0	0	0	0	0	0	0	0	0	0	0	0	0	0	0	0	0	0	0	0	0	0	0	0	0
Wars2	NM_027462	80	0	0	0	2	26	0	0	8	49	9	0	0	0	0	30	15	17	37	15	0	24	17	21	18	24	0	28	4	0	0	13	0	0	3	0	0	22	0	31	13	20	37	0	0	0	6	6	13	90	0	0	42	27	48	3	1	27	0	7	0	31	14	0	3	1	39	0	23	10	54	0	129	51	49	13	14
Vmn1r178	NM_206868	0	0	0	0	0	0	0	0	0	0	0	0	0	0	0	0	0	0	0	0	0	0	0	0	0	0	0	0	0	0	0	0	0	0	0	0	0	0	0	0	0	0	0	0	0	0	0	0	0	0	0	0	0	0	0	0	0	0	0	0	0	0	0	0	0	0	0	0	0	0	0	0	0	0	0	0	0
LOC102636514	NR_110474	0	0	0	0	0	0	0	0	0	0	0	0	0	0	0	0	0	0	0	0	0	0	0	0	0	0	0	0	0	0	0	0	0	0	0	0	0	0	0	0	0	0	0	0	0	0	0	0	0	0	0	0	0	0	0	0	0	0	0	0	0	0	0	0	0	0	0	0	0	0	0	0	2	0	0	0	0
Tmem182	NM_001081198	0	0	38	21	16	13	47	0	7	13	17	27	61	31	39	39	18	5	48	17	23	5	13	3	0	2	19	20	24	0	21	4	65	12	11	10	34	24	48	58	14	30	46	18	38	22	35	23	22	56	14	1	12	35	34	21	7	7	50	25	12	11	65	5	37	16	39	34	20	26	41	1	45	64	36	42	13
Vps45	NM_013841	0	15	0	26	0	5	0	0	5	0	10	0	23	7	0	19	0	23	0	9	1	19	1	0	0	0	19	3	2	0	5	57	0	0	0	54	0	15	1	35	0	0	3	20	0	19	1	1	20	12	3	17	0	0	0	0	0	2	5	13	0	6	8	0	8	37	4	37	36	1	42	0	0	22	0	15	0
Vmn2r120	NM_001104591	0	0	0	0	0	0	0	0	0	0	0	0	0	0	0	0	0	0	0	0	0	0	0	0	0	0	0	0	0	0	0	0	0	0	0	0	0	0	0	0	0	0	0	0	0	0	0	0	0	0	0	0	0	0	0	0	0	0	0	0	0	0	0	0	0	0	0	0	0	0	0	0	0	0	0	0	0
Ap1b1	NM_001243043,NM_001243044,NM_007454	948	54	340	563	220	419	271	543	209	639	241	51	389	223	336	418	378	184	275	284	473	434	286	350	435	720	489	422	164	734	395	454	533	159	370	77	396	466	376	502	20	136	480	356	561	588	193	131	67	838	499	492	395	513	341	37	141	329	406	349	89	340	707	450	243	9	304	321	550	194	965	46	553	472	362	419	214
Tsen2	NM_199033	46	12	9	10	0	22	0	1	0	10	0	0	0	3	1	8	0	12	26	0	18	26	0	0	21	11	18	15	17	55	50	0	15	0	0	0	9	13	3	9	4	26	0	16	0	0	3	0	15	140	35	0	16	12	0	0	0	0	8	6	0	0	27	0	0	0	28	0	5	17	0	2	0	15	0	0	13
Ikzf5	NM_175115	128	183	64	67	54	87	50	231	45	41	21	1	165	75	107	21	58	180	49	146	75	65	152	69	156	92	79	71	20	158	70	38	146	79	213	0	75	37	50	108	6	76	9	137	49	45	61	0	41	89	116	174	106	77	0	23	34	29	76	67	167	87	50	199	3	29	89	61	97	9	22	7	199	133	279	66	77
Tas2r108	NM_020502	0	0	0	0	0	0	3	0	0	0	0	0	0	0	0	0	0	0	0	0	0	0	0	0	0	0	0	0	0	5	0	0	0	0	0	0	0	0	0	0	0	0	0	0	0	0	5	0	0	0	0	0	0	0	0	0	0	0	0	9	0	0	0	0	0	0	0	0	0	0	0	0	0	0	0	0	0
Unc45a	NM_133952	301	131	54	149	37	22	45	124	15	6	15	18	305	40	22	0	90	100	57	100	16	133	19	34	27	192	54	255	155	0	126	232	114	54	100	57	74	33	157	99	0	33	36	55	63	104	74	25	30	14	191	401	320	90	181	69	42	12	59	77	17	33	124	323	1	24	0	0	91	57	0	21	84	93	300	48	105
Slc22a14	NM_001037749	0	0	0	0	0	0	0	0	0	0	0	0	0	0	0	0	0	0	0	2	0	0	0	0	0	0	0	0	0	0	0	0	0	0	0	0	0	0	0	0	0	0	0	0	0	0	0	0	0	0	0	0	0	0	0	0	0	0	0	0	0	0	0	0	0	0	0	0	0	0	0	0	0	0	0	0	0
Zfx	NM_001044386,NM_011768	295	127	134	140.87	67	90	105	589.45	36	30	44	0	209	33	55	82	19	91	117	24	90	199	40	296	153	453	114	101	78	113	132	172	293	85	245	58	77	162	237	124	21	194	47	194	28	165	153	39	8	333	232	156	226	203	127	66	19	24	72	108	57	20	192	157	41	51	78	146	74	23	9	29	46	47	156	123	336.75
Gm4858	NM_001034860,NM_001177694	317.28	118.05	375.09	354.28	192.68	696.69	812.57	189.01	243.12	768.77	207.82	492.58	2130.07	797.1	386.31	628.43	571.64	296.49	417.71	332.8	440.08	180.28	1497.25	328.26	216.15	383.86	481.32	269.36	207.49	852.12	228.38	185.78	543.77	275.13	689.12	1847.06	530.03	797.37	894.78	733.47	316.49	564.64	374.94	303.66	388.05	231.99	717.04	505.74	6	279.97	538.34	290.82	403.62	505.67	352.22	321.41	124.1	362.4	1014.39	174.48	165.47	441.98	566.12	1352.63	332.31	307.31	685.19	195.11	390.57	267.06	0	32.17	155.85	178.04	335.2	219.96	269.85
Cadps2	NM_001252105,NM_001252106,NM_001252107,NM_001252108,NM_001252109,NM_001252110,NM_153163	0	0	25	15	10	33	5	0	4	34	2	24	21	13	10	28	5	5	18	26	27	0	3	0	16	0	14	2	8	0	52	0	1	7	2	1	1	0	22	9	6	8	5	21	8	0	20	0	10	0	0	0	5	3	8	5	2	19	0	6	0	6	36	32	34	27	48	0	9	2	0	0	0	1	0	31	0
Gm5142	NM_001004158	0	0	0	0	0	0	0	0	0	0	0	0	0	0	0	0	0	0	0	0	0	0	0	0	0	0	0	0	0	0	0	0	0	0	0	0	0	0	0	0	0	0	0	0	0	0	0	0	0	0	0	0	0	0	0	0	0	0	0	0	0	0	0	0	0	0	0	0	0	0	0	0	0	0	0	0	0
Gm7609	NM_001081746	3	27	11	15.67	0	9	25.94	7	5	23	3	5	24	12	9	0	16	2	11	5	14	9	19	5	8	33	3	4	8	13	9	21	10	2	4	10.82	4	14	9	8	5	0	5	11.84	20	19	21	9.86	1	29.95	14	3	15	13.66	4	19.68	4	12	11.34	2	0	7	10	18.96	12	5	17.72	7.77	6	2	14	3	40	17	6	0	8
Slc38a5	NM_172479	0	0	0	0	0	0	0	0	2	0	0	0	0	0	0	0	0	0	0	0	0	0	0	0	0	7	0	0	0	0	0	0	0	0	0	0	0	0	0	0	0	0	0	0	0	12	0	0	0	0	0	0	0	0	0	0	0	0	0	0	0	0	0	18	29	0	0	0	0	7	0	0	0	0	0	0	0
9630028H03Rik	NR_015544	0	0	0	0	0	0	0	0	0	0	0	0	0	0	0	0	0	0	0	0	0	0	0	0	0	0	0	0	0	0	0	0	0	0	0	0	0	0	0	0	0	0	0	0	0	0	0	0	0	0	0	0	0	0	0	0	0	0	0	0	0	0	0	0	0	0	0	0	0	0	0	0	0	0	0	0	0
Pdk4	NM_013743	0	0	0	0	0	0	0	0	0	0	0	0	0	0	0	0	0	0	0	0	0	0	0	0	0	0	0	0	0	0	0	0	0	0	0	0	0	0	1	0	0	0	0	0	0	0	0	0	0	0	0	0	0	0	0	0	0	0	0	0	0	0	0	0	0	0	0	0	0	0	0	0	0	0	0	0	0
Krtap3-1	NM_023511	0	0	0	0	0	0	0	0	0	0	0	0	0	0	0	0	0	0	0	0	0	0	0	0	0	0	0	0	0	0	0	0	0	0	0	0	0	0	0	0	0	0	0	0	0	0	0	0	0	0	0	0	0	0	0	0	0	0	0	0	0	0	0	0	0	0	0	0	0	0	0	0	0	0	0	0	0
Vmn2r29	NM_001113468,NR_003555	0	0	0	0	0	0	0	0	0	0	0	0	0	0	0	8.14	0	0	0	0	4	0	0	0	0	0	0	0	0	0	0	0	0	0	26	0	0	0	0	0	0	0	0	0	5	0	0	0	0	0	0	0	0	0	0	0	0	0	0	6	0	0	0	0	0	0	0	0	1	0	10	0	0	0	0	0	11
Mepce	NM_144913	216	147	142	171	63	153	109	374	19	132	57	32	116	185	67	95	103	135	150	142	77	133	52	178	90	99	105	141	74	248	66	169	54	90	230	5	137	106	89	72	56	119	72	92	118	90	58	72	65	487	100	160	124	243	141	4	49	68	69	83	47	87	205	165	28	1	146	150	108	40	120	10	92	364	79	109	109
Rnase11	NM_001011877	0	0	0	0	0	0	0	0	0	0	0	0	0	0	0	0	0	0	0	0	0	0	0	0	0	0	0	0	0	0	0	0	0	0	0	0	0	0	0	0	0	0	0	0	0	0	0	0	0	0	0	0	0	0	0	0	0	0	0	0	0	0	0	0	0	0	0	0	0	0	0	0	0	0	0	0	0
Bak1	NM_007523	0	0	0	0	0	2	0	0	0	0	0	0	0	0	1	0	0	0	0	0	0	1	0	0	0	0	0	0	1	0	0	0	0	0	1	0	0	0	0	0	0	0	0	0	0	0	0	0	0	0	0	0	0	0	0	0	0	0	0	0	0	3	0	0	0	0	0	0	0	0	0	0	0	0	0	0	0
Slc35b3	NM_001170430,NM_001170431,NM_134060	6	0	0	0	3	0	2	0	4	0	0	0	0	0	1	1	4	10	0	0	9	4	10	0	0	31	0	0	0	0	0	0	50	0	0	0	5	0	0	0	0	0	0	0	22	18	4	3	0	4	0	0	0	11	8	0	2	7	0	7	0	11	5	0	13	0	1	6	1	0	0	1	28	12	0	0	0
Pkhd1l1	NM_138674	0	0	0	0	0	0	1	0	0	0	0	0	0	0	0	0	0	0	1	4	0	0	0	0	0	0	0	0	0	0	0	0	0	0	0	0	0	0	0	0	0	0	0	0	0	0	0	0	0	0	0	0	0	0	0	0	0	0	0	1	0	0	0	0	0	0	0	0	0	0	0	0	33	0	0	0	0
Gm19990	NR_045048	0	0	0	10	4	0	0	0	0	0	0	0	0	0	0	0	0	0	0	12	0	0	0	0	0	0	0	0	0	0	0	0	0	0	0	0	0	0	0	0	0	0	0	0	0	0	0	0	0	0	0	0	0	0	0	0	0	0	0	0	0	0	0	0	2	0	0	0	0	0	0	0	0	0	0	0	0
Olfr884	NM_001011798	0	0	0	0	0	0	0	0	0	0	0	0	0	0	0	0	0	0	0	0	0	0	0	0	0	0	0	0	0	0	0	0	0	0	0	0	0	0	0	0	0	0	0	0	0	0	0	0	0	0	0	0	0	0	0	0	0	0	0	0	0	0	0	0	0	0	0	0	0	0	0	0	0	0	0	0	1
9330182L06Rik	NM_172706	0	0	31	0	4	0	46	0	6	0	0	0	62	3	22	4	35	7	0	0	10	15	22	23	33	0	9	0	3	17	21	1	0	2	8	0	2	17	20	24	7	3	30	0	16	17	0	33	0	0	0	0	1	33	42	7	4	20	18	0	0	20	20	48	2	0	31	0	2	0	2	1	51	0	0	19	5
Lce1e	NM_026811	0	0	0	0	0	0	0	0	0	0	0	0	0	0	0	0	0	0	0	0	0	0	0	0	0	0	0	0	0	0	0	0	0	0	0	0	0	0	0	0	0	0	0	0	0	0	0	0	0	0	0	0	0	0	0	0	0	0	0	0	0	0	0	0	0	0	0	0	0	0	0	0	0	0	0	0	0
4930500F04Rik	NR_045758	0	0	0	0	0	0	0	0	0	0	0	0	0	0	0	0	0	0	0	0	0	0	0	0	0	0	0	0	0	0	0	0	0	0	0	0	0	0	0	0	0	0	0	0	0	0	0	0	0	0	0	0	0	0	0	0	0	0	0	0	0	0	0	0	0	0	0	0	0	0	0	0	0	0	0	0	0
Krt16	NM_008470	0	0	0	0	0	0	0	0	0	0	0	0	0	0	0	0	0	0	0	0	0	0	0	0	0	0	0	0	0	0	0	0	0	0	0	0	0	0	0	0	0	0	0	0	0	0	0	0	0	0	0	0	0	0	0	0	0	0	0	0	0	0	0	0	0	0	0	0	0	0	0	0	0	0	0	0	0
Slc6a7	NM_201353	8	16	25	7	4	56	52	0	0	0	20	0	51	12	2	23	77	29	6	27	93	4	48	2	26	30	12	87	0	3	1	67	0	0	53	30	15	14	12	128	16	0	0	13	25	50	98	38	85	64	5	94	3	15	0	0	4	90	104	28	43	26	53	71	36	0	116	32	155	3	91	8	0	43	23	0	10
Olfr394	NM_147007	0	0	0	0	0	0	0	0	0	0	0	0	0	0	0	0	0	0	0	0	0	0	0	0	0	0	0	0	0	0	0	0	0	0	0	0	0	0	0	0	0	0	0	0	0	0	0	0	0	0	0	0	0	0	0	0	0	0	0	0	0	0	0	0	0	0	0	0	0	0	0	0	0	0	0	0	0
Gorasp2	NM_027352,NR_027343	702	499	445	399	144	281	108	454	98	158	158	236	392	218	219	331	661	361	387	401	260	236	164	183	361	492	374	272	194	313	285	196	358	191	454	635	293	281	383	213	99	262	392	309	331	172	233	209	287	548	465	556	297	238	331	129	209	251	319	278	172	175	508	691	460	499	338	548	270	129	420	55	271	324	426	257	541
4930596I21Rik	NR_108103	0	0	0	0	0	0	0	0	0	0	0	0	0	0	0	0	0	0	0	0	0	0	0	0	0	0	0	0	0	0	0	0	0	0	0	0	0	0	0	0	0	0	0	0	0	0	0	0	0	0	0	0	0	0	0	0	0	0	0	0	0	0	0	0	0	0	0	0	0	0	0	0	0	0	0	0	0
Nr4a1	NM_010444	0	0	10	0	82	24	1	0	11	20	0	0	0	0	0	83	0	39	0	0	0	11	0	0	0	0	25	0	0	75	20	0	0	0	0	0	25	0	29	0	0	0	0	0	0	0	1	0	0	44	3	0	0	0	12	0	20	0	0	5	0	0	20	0	0	134	0	82	23	0	0	0	75	0	78	0	9
Gm3893	NR_033506	2	0	0	4	0	0	4	3	0	2	0	0	0	2	0	1	1	0	2	2	0	2	0	1	0	0	1	0	2	0	2	4	0	0	0	3	0	3.33	3	0	0	0	3	0	0	1	0	0	0	0	4	0	0	1	0	0	0	0	0	2	0	3	0	8	1	2	0	5	2	1	0	1	2	0	5	0	0
Lonrf2	NM_001029878	0	0	0	56	0	0	19	0	0	0	0	0	0	8	28	11	6	23	0	0	0	0	0	0	15	44	0	22	5	0	0	0	0	0	11	0	0	8	0	0	11	0	0	0	1	0	0	0	0	0	0	0	21	0	0	12	1	0	0	0	0	40	0	0	16	0	0	0	24	12	0	0	0	0	0	0	0
Fstl5	NM_001253719,NM_178673	0	0	19	28	0	1	10	0	11	0	0	33	0	38	0	0	0	6	26	13	0	0	1	0	0	0	0	3	22	0	18	56	0	21	0	10	43	8	6	13	14	15	0	0	0	0	0	4	0	2	0	0	33	0	14	68	0	0	0	0	0	17	8	0	3	48	22	0	27	0	25	0	0	0	0	0	0
Kcnh7	NM_133207	0	0	0	0	0	0	0	0	0	0	0	0	0	0	0	0	0	0	0	0	0	0	0	0	0	0	0	0	0	0	0	0	0	0	0	0	0	0	0	0	0	0	0	0	0	0	0	0	0	0	0	0	0	0	0	0	0	0	0	0	0	0	0	0	0	0	0	0	5	8	0	0	0	0	0	0	0
Creld1	NM_133930	225	297	128	110	0	49	33	49	12	44	17	0	111	64	36	25	15	87	39	95	34	146	26	213	115	234	151	89	31	207	92	144	101	64	184	0	110	67	77	17	0	59	20	90	15	41	47	8	0	286	146	283	155	191	31	0	12	6	5	18	0	18	221	89	22	12	124	0	66	8	0	10	99	56	44	38	107
Ep300	NM_177821	385	48	165	35	68	120	135	145	88	136	42	11	385	105	169	100	36	213	260	101	53	269	101	258	275	408	157	292	197	353	94	248	23	140	322	52	187	154	157	71	44	135	35	159	125	109	90	38	25	235	334	256	423	181	110	137	24	38	60	8	21	96	377	236	29	97	280	33	129	78	117	17	184	212	118	295	249
Cope	NM_021538	250	143	62	129	38	101	54	140	13	93	31	0	43	50	60	1	17	64	79	52	49	67	11	67	171	187	125	73	147	23	40	34	278	147	205	66	79	25	84	77	38	77	57	99	26	151	76	21	34	264	120	57	173	313	37	23	21	68	76	0	46	32	103	132	21	37	200	15	10	6	32	8	45	51	158	96	133
Hspb7	NM_013868	0	0	0	0	0	0	0	0	0	0	0	0	0	0	0	0	0	0	0	0	0	0	0	0	0	0	0	6	0	0	0	0	0	0	0	0	0	0	0	0	0	0	0	0	0	0	0	0	0	0	0	0	0	0	0	0	0	0	0	0	0	0	0	0	0	0	0	0	0	0	0	1	0	0	0	0	0
Gsap	NM_175437	0	63	31	2	16	0	0	0	0	0	0	0	0	0	30	0	14	0	4	19	0	0	0	0	0	0	0	0	0	0	0	0	0	0	0	0	0	0	40	0	1	0	14	0	0	0	0	2	0	0	0	0	0	0	0	0	0	7	0	3	0	35	0	0	0	0	0	9	0	0	0	0	0	0	0	11	0
Dlg3	NM_001177778,NM_001177779,NM_001177780,NM_001290402,NM_016747	0	30	0	0	21	0	6	15	0	0	0	0	0	0	9	18	18	16	6	0	7	13	0	24	0	0	3	9	0	0	0	0	36	5	0	0	0	0	11	0	0	0	0	0	0	0	0	0	0	0	0	0	5	21	17	10	0	10	0	0	0	0	0	0	8	0	0	0	4	10	6	0	0	0	53	0	0
Ins1	NM_008386	0	0	0	0	0	0	0	0	0	0	0	0	0	0	0	0	0	0	0	0	0	0	0	0	0	0	0	0	0	0	0	0	0	0	0	0	0	0	0	0	0	0	0	0	0	0	0	0	0	0	0	0	0	0	0	0	0	0	0	0	0	0	0	0	0	0	0	0	0	0	0	0	0	0	0	0	0
Ascl4	NM_001163614	96	0	9	0	27	20	34	0	6	30	0	3	36	11	49	5	5	100	7	7	12	22	21	21	42	36	23	10	13	16	43	69	0	17	44	17	21	6	22	47	6	11	15	15	0	5	27	1	0	22	32	22	14	39	4	9	12	3	5	16	8	9	18	67	5	0	15	22	14	0	1	1	54	6	119	6	16
Amdhd1	NM_027908	0	0	0	0	0	0	0	0	0	0	0	0	0	0	3	0	0	0	0	0	0	0	0	0	0	0	0	0	0	0	0	0	0	0	0	0	0	0	0	0	0	0	0	0	0	0	0	0	0	0	0	0	0	0	0	0	0	0	0	0	0	0	0	0	0	0	0	0	0	0	0	0	0	0	0	0	0
Celsr1	NM_009886	0	0	6	9	4	45	55	0	20	64	28	8	36	17	40	72	31	25	145	13	25	17	50	76	35	70	66	16	36	92	13	48	0	1	1	11	4	25	11	111	0	24	3	21	70	99	170	29	37	132	16	0	1	13	21	54	25	74	43	61	0	38	36	24	42	4	10	0	120	55	60	28	25	32	0	73	11
Chrna3	NM_145129	0	0	0	0	0	0	0	0	0	0	0	0	0	0	0	0	0	0	0	0	0	4	0	0	0	0	0	0	14	0	7	0	0	0	0	0	0	0	0	0	1	0	0	0	0	0	0	0	0	9	0	0	0	28	0	2	0	0	0	0	0	0	0	0	0	0	0	0	0	0	0	0	0	0	0	0	0
Ammecr1l	NM_001242430,NM_153515	2348	1047	630	911	226	1226	675	1791	425	1068	387	331	847	541	739	678	714	1000	690	641	631	1611	721	1221	1059	1631	953	869	1260	3619	780	1720	2163	842	1418	402	459	1152	1058	757	255	675	547	1405	413	718	795	234	183	2252	1324	1761	1306	1432	386	359	154	485	561	436	126	479	1210	521	463	817	1553	719	619	247	925	83	513	626	2090	873	1332
Cpa1	NM_025350	570	381	572	618	284	560	735	417	155	273	200	298	804	334	713	786	1010	358	457	593	341	418	889	279	352	838	431	545	307	348	439	573	600	265	733	677	367	411	603	248	222	364	601	299	546	431	602	467	706	783	705	228	736	513	679	577	218	633	364	330	468	425	1066	1277	654	728	529	975	627	396	443	79	752	538	407	246	355
A330093E20Rik	NR_040342	15.17	0	104.4	52.72	0	69.38	89.19	56.78	19.72	40	30.46	10	38.19	57.57	59.71	60.19	28.04	9	8.39	82.46	35.34	31.35	36.67	2	35.83	83.13	31.59	63.54	32.31	0	25.11	22.4	0	12.56	0	39	25.62	15.37	45.8	94.32	3.16	72.59	66.53	23.21	51.21	20.75	25.89	20.46	60.77	100.62	57	0	21.87	62.31	65.31	14.68	29.98	53.22	59.94	29.09	67	54.52	126.86	17.42	19.07	78.16	85.88	63.77	77.2	30.72	68.79	5.27	10.79	37.59	95.39	14.52	39.05
Sncg	NM_011430	0	0	0	0	0	0	0	0	0	0	1	0	0	6	0	0	3	13	0	0	0	0	0	0	0	0	0	0	0	0	0	0	0	0	0	0	0	0	0	0	0	0	0	0	0	0	0	0	0	0	0	0	0	0	0	0	0	0	0	1	0	0	0	16	3	1	0	3	0	0	0	0	0	0	0	0	0
Qk	NM_001159516,NM_001159517,NM_021881	303	251	193	93	49	198	189	185	50	156	76	47	95	180	114	89	106	179	149	92	97	143	21	199	82	382	95	324	76	249	39	231	120	71	110	0	41	231	196	82	43	149	83	150	95	108	80	24	19	313	48	86	147	223	17	51	50	18	112	41	64	112	237	108	78	54	219	186	101	47	183	16	62	222	216	159	215
1500017E21Rik	NR_033510	0	3	0	0	0	0	0	0	0	0	1	0	19.32	12.97	6.51	5.53	0	0	0	0	0	8.77	0	0	8.45	13.63	0	0	10	0	12.06	0	0	0	0	0	0	2.59	5.6	0	0	0	4.93	0	6	4	9.43	0	7	22.05	0	7.05	10.46	0	0	0	0	16.22	0	4	7.67	0	19.49	0	0	0	0	0	6.97	0	5.61	0	0	10.05	0	0	6.81
Cyb5r1	NM_028057	0	0	0	31	0	0	21	97	0	0	8	0	56	0	5	6	44	0	0	0	6	0	0	0	0	0	0	0	1	0	0	0	0	0	0	4	21	17	0	0	0	12	0	0	0	25	14	0	0	0	25	0	0	0	16	6	6	3	0	0	0	0	0	114	49	0	0	13	0	0	0	0	144	0	56	0	0
Car7	NM_001301164,NM_001301165,NM_053070	28	0	0	21	0	0	16	0	0	0	0	0	0	0	0	51	0	1	0	0	0	0	21	0	0	6	0	16	0	0	0	49	0	0	0	0	10	0	0	0	0	0	15	12	0	0	0	0	0	0	0	0	0	0	27	0	1	0	0	10	0	0	0	0	0	0	0	0	0	0	0	4	0	0	0	0	0
Nlrp10	NM_175532	0	0	0	0	0	0	0	0	0	15	0	0	0	0	0	0	0	0	0	0	0	0	0	0	0	0	0	0	0	0	0	0	0	0	0	0	0	0	0	0	0	0	0	0	0	0	0	0	0	0	0	0	0	0	8	0	0	0	0	0	0	0	0	0	0	0	0	0	0	0	0	0	0	0	0	0	0
D830032E09Rik	NR_102306,NR_102307	0	0	0	0	0	0	0	0	0	0	0	0	0	0	2	0	0	0	0	0	0	0	0	0	0	0	0	0	0	0	0	0	0	0	0	0	0	0	0	0	0	0	0	0	0	0	9	0	8	0	0	0	0	0	0	0	0	0	0	0	0	0	0	0	0	0	0	0	0	0	0	0	0	0	0	0	0
Zfp719	NM_172482	121	80	9	81	0	0	122	0	6	36	0	0	39	48	0	0	38	73	0	10	12	31	0	0	2	0	70	67	9	0	65	0	54	6	9	184	0	0	10	1	0	21	0	0	0	83	0	3	0	119	0	28	72	119	16	0	9	1	55	0	0	29	86	51	8	37	0	79	0	36	12	4	88	0	0	26	5
Supt4a	NM_009296	1231.39	617.74	535.75	820.74	169.83	682.73	372.13	2270.26	216	423.4	215.66	164	663.23	336.53	333.74	251	181	440.11	514.71	322.34	438.62	764.49	488.74	941.43	735.02	1537.68	538.78	972.58	562.73	1226.51	379.32	554	1399.23	637.97	1059.3	277	499	486.77	780.23	346.44	181	580.32	271.62	652.75	218.67	518.72	529.26	95.61	180.69	1683.56	1043.76	972.26	1246.56	1071.72	289	379.77	68	178.67	429	82.7	301.74	242	661.72	595.69	147.3	50	787.31	178.31	361.73	248.66	228.77	59	374	731.68	1800.77	347.77	964.76
2810049E08Rik	NR_036594	0	0	0	0	0	0	5	0	0	0	0	0	0	0	0	0	0	0	0	0	0	0	0	0	0	0	0	0	0	0	0	0	0	0	0	0	0	0	0	0	0	0	0	0	0	0	0	0	0	0	0	0	0	0	0	12	0	0	0	0	0	0	0	0	0	0	0	0	0	0	0	0	0	0	0	0	0
Fcrls	NM_030707	0	0	0	0	0	0	0	0	0	0	0	0	0	0	0	0	0	0	0	0	0	0	0	0	0	0	0	0	0	0	0	0	0	0	0	0	0	0	0	0	0	0	0	0	0	0	0	0	0	0	0	0	0	0	0	0	0	0	0	0	0	0	0	0	0	0	0	0	0	0	0	0	0	0	0	0	0
Gria2	NM_001039195,NM_001083806,NM_013540	0	0	0	0	0	0	0	0	4	0	0	0	0	0	0	0	0	0	0	0	0	0	0	0	0	0	0	0	0	0	0	0	0	0	0	0	0	0	0	0	0	3	0	0	0	0	0	0	0	0	0	0	0	0	0	0	0	0	0	0	0	0	0	0	0	0	0	0	0	0	0	0	0	0	0	0	0
Dusp12	NM_023173	170	318	483	796	284	303	386	333	98	425	197	535	205	404	483	441	292	170	451	519	306	279	57	213	466	499	310	360	255	401	510	596	333	270	374	138	380	470	337	503	192	421	331	361	579	510	392	130	158	642	540	285	375	441	528	216	223	747	336	556	277	590	471	258	390	166	207	468	753	564	1400	73	454	795	487	474	378
Dppa2	NM_028615	1799	1225	526	630	235	732	547	3874	263	259	193	200	821	485	375	543	441	375	625	356	534	1456	1140	1140	1313	2255	788	854	890	1775	470	174	1821	440	981	195	751	377	617	595	439	656	219	888	184	850	573	209	47	2181	1374	1485	1153	988	405	524	185	313	508	252	210	206	642	456	127	268	754	545	415	325	288	101	318	795	1311	696	1620
Serpinf1	NM_011340	2	0	12	0	0	16	15	0	0	33	3	13	0	0	10	69	17	0	0	0	0	0	12	0	31	55	8	4	11	0	19	0	0	0	41	17	0	0	0	0	0	0	0	15	0	0	4	0	8	0	0	47	32	23	14	0	0	0	0	6	0	7	0	139	43	66	8	116	5	13	0	0	0	0	76	28	9
1700003E16Rik	NM_027948	0	0	0	0	0	3	0	0	0	0	0	0	0	0	0	0	1	0	0	5	0	0	0	0	0	0	0	14	0	19	11	0	0	1	0	0	0	0	0	0	0	0	0	0	8	0	0	0	0	5	0	0	0	0	0	0	0	0	0	0	0	0	0	0	3	0	0	0	0	1	0	0	0	8	0	0	0
C1s2	NM_173864	0	41	0	48	0	21	14	0	15	0	0	0	103	0	78	0	0	46	0	0	6	45	0	88	0	0	31	27	0	0	44	61	0	22	0	0	0	0	127	0	0	54	20	20	27	19	0	0	0	0	136	157.93	0	1	0	0	16	0	165	0	0	33	0	54	0	29	113	0	0	0	0	0	44	0	0	21	23
Cox6a1	NM_007748	642	386	385	257	122	231	205	595	85	220	52	79	261	129	199	285	206	252	244	238	152	221	190	447	437	595	322	134	201	527	186	218	720	229	386	208	195	159	302	235	120	172	189	275	361	310	234	100	200	966	437	297	440	288	93	104	77	294	250	56	100	171	278	151	110	89	311	105	200	112	22	34	161	125	414	145	348
Arid2	NM_175251	164	160	229	411	58	366	389	0	110	412	184	196	249	283	275	256	280	394	251	297	206	290	397	321	177	464	181	586	341	507	412	262	97	166	401	162	82	319	395	231	137	105	204	370	301	157	295	66	121	1123	362	160	612	553	315	86	109	74	225	203	67	139	375	389	190	225	329	196	219	104	359	23	54	294	19	317	202
Ccdc27	NM_001033455	0	0	0	0	0	0	14	0	0	0	0	0	0	0	0	0	0	0	0	0	0	0	0	0	0	0	0	0	0	0	3	0	0	0	0	0	0	0	0	0	0	0	0	0	0	0	0	0	0	0	0	0	0	0	0	0	0	0	0	0	0	0	0	0	0	0	0	0	0	0	0	0	0	0	0	0	0
Hspa8	NM_031165	6595	4404	2173	1759	1256	3279	2221	6436	649	2279	569	257	3643	1399	1339	1509	794	2282	1514	1470	2264	3138	2031	2799	2209	5289	2064	2617	3025	4268	2185	3500	6314	2663	3039	1884	2467	1985	2932	2131	1421	1247	1536	2694	969	1893	3592	871	104	4885	4386	3195	5128	3642	1630	1745	585	2442	1685	514	1448	1394	3084	2200	177	612	3261	341	1199	804	28	208	858	4284	4830	1556	2651
Ifnz	NM_197889	0	0	0	0	0	0	0	0	0	2	0	0	0	0	0	0	0	0	0	0	0	0	0	0	0	0	0	0	0	0	0	0	0	0	0	0	0	0	0	0	0	0	0	0	0	0	0	0	0	0	0	0	0	0	0	0	0	0	1	0	0	0	0	5.36	0	6	0	0	0	0	0	0	0	0	0	0	0
Ssc4d	NM_001160366	280	229	174	138	123	61	103	49	21	86	54	93	77	113	192	116	185	67	52	48	112	147	118	239	106	378	131	198	79	133	85	67	310	88	24	159	58	90	132	50	79	44	135	33	85	74	168	79	67	360	88	126	177	66	108	195	70	87	100	26	81	12	142	325	70	179	220	101	134	49	143	9	200	63	266	64	163
Itgam	NM_001082960,NM_008401	135	0	3	0	0	2	0	0	5	17	0	0	56	0	15	0	0	25	0	0	0	61	11	0	0	0	0	25	0	10	15	0	0	0	0	0	8	0	13	1	0	0	23	0	0	4	11	0	0	0	0	0	0	23	0	0	5	0	15	0	0	0	4	24	0	0	0	0	44	0	0	0	0	0	0	0	0
Dcaf6	NM_028759	49	15	61	22	7	14	31	58	15	77	24	100	17	11	53	48	35	10	62	20	18	8	29	1	27	8	27	46	9	18	38	17	4	5	38	19	6	11	22	48	27	25	19	52	64	28	13	5	22	166	45	17	10	35	27	18	33	4	7	35	30	17	54	9	13	24	17	112	23	49	72	14	58	14	49	14	5
Lrrc51	NM_001162973,NM_001162974,NM_027053	36	0	30	24	8	9	23	1	13	0	0	0	39	9	20	34	35	0	6	2	9	17	34	0	3	0	1	0	21	12	0	0	58	0	30	37	0	5	82	6	0	2	13	0	36	46	23	2	13	46	28	0	11	11	28	0	0	39	0	11	0	0	18	0	18	0	0	87	9	14	17	2	0	47	0	31	11
Olfr1442	NM_146697	0	0	0	0	0	0	0	0	0	0	0	0	0	0	0	0	0	0	0	0	0	0	0	0	0	0	0	0	0	0	0	0	0	0	0	0	0	0	0	0	0	0	0	0	0	0	0	0	0	0	0	0	0	0	0	0	0	0	0	0	0	0	0	0	0	0	0	0	0	0	0	0	0	0	0	0	0
Mir5133	NR_039595	0	0	0	0	0	0	0	0	0	0	0	0	0	0	0	0	0	0	0	0	0	0	0	0	0	0	0	0	0	0	0	0	0	0	0	0	0	0	0	0	0	0	0	0	0	0	0	0	0	0	0	0	0	0	0	0	0	0	0	0	0	0	0	0	0	0	0	0	0	0	0	0	0	0	0	0	0
Hnrnpa0	NM_029872	34	18	23	34	5	20	42	3	9	15	2	3	0	24	6	9	14	2	15	19	6	16	11	20	27	9	14	19	12	14	23	19	5	1	14	6	5	12	7	0	4	9	4	16	2	2	1	4	0	14	9	0	17	42	8	0	5	1	16	10	6	16	26	13	14	7	9	0	10	9	3	1	1	9	38	2	20
Olfr1054	NM_147019	0	0	0	0	0	0	0	0	0	0	0	0	0	0	0	0	0	0	0	0	0	0	0	0	0	0	0	0	0	0	0	0	0	0	0	0	0	0	0	0	0	0	0	0	0	0	0	0	0	0	0	0	0	0	0	0	0	0	0	0	0	0	0	0	0	0	0	0	0	0	0	0	0	0	0	0	0
Fam103a1	NM_025997	398.09	200	221.96	465	86	360	535.67	227.03	139.83	305.54	206	178.81	135	170	241.96	86.47	93	293	294.97	386	237.89	152.53	31.92	256.17	303.51	419.69	275.75	471.46	223	347	271.64	478	232	260.27	307	47	297	380	248.95	304	40.8	408.86	342.88	298.53	459.98	328.3	300.57	79	38.55	475.89	344.71	222.2	347.81	500.02	198.66	46.76	109.95	398.68	270	307.38	195	289.93	459.53	134	89.94	156.16	214	279.03	354.93	186.86	443.49	77.96	379	468.56	544.12	306.67	208.26
Olfr357	NM_146623	0	0	0	0	0	0	0	0	0	0	0	0	0	0	0	0	0	0	0	0	0	0	0	0	0	0	0	0	0	0	0	0	0	0	0	0	0	0	0	0	0	0	0	0	0	0	0	0	0	0	0	0	0	0	0	0	0	0	0	0	0	0	0	0	0	0	0	0	0	0	0	0	0	0	0	0	0
Gpr45	NM_053107	0	0	0	0	0	0	0	0	0	0	0	0	0	9	0	0	0	0	0	0	0	0	0	0	0	0	0	0	0	0	0	0	0	0	0	0	0	0	0	0	0	0	0	0	0	0	0	0	0	0	0	0	27	0	0	0	0	0	0	0	0	0	0	0	0	0	0	0	0	0	0	0	0	0	0	0	0
Sgk3	NM_001037759,NM_133220,NM_177547	326	129	13	42	32	200	84	307	67	160	52	8	122	74	76	34	21	102	47	29	17	26	109	164	35	83	127	93	81	99	76	22	335	41	125	36	96	10	48	67	5	86	67	82	72	91	103	16	10	118	152	127	178	90	69	1	12	53	118	44	37	44	66	42	41	36	169	51	35	65	3	5	146	48	232	88	90
Olfr504	NM_001011858	0	0	0	0	0	0	0	0	0	0	0	0	0	0	0	0	0	0	0	0	0	0	0	0	0	0	0	0	0	0	0	0	0	0	0	0	0	0	0	0	0	0	0	0	0	0	0	0	0	0	0	0	0	0	0	0	0	0	0	0	0	0	0	0	0	0	0	0	0	0	0	0	0	0	0	0	0
Piwil2	NM_021308	277	159	74	107	0	114	182	0	12	30	25	15	37	17	54	63	8	78	232	29	45	105	47	313	109	161	92	150	31	157	193	320	112	107	47	22	150	34	134	35	43	6	10	120	0	93	141	23	1	392	26	178	196	99	0	0	42	18	70	10	50	5	131	183	59	0	63	69	53	28	0	12	22	146	28	53	218
Ccs	NM_016892	30	14	11	1	5	20	8	41	2	3	9	0	24	3	15	9	21	23	21	18	3	12	0	10	24	38	12	15	19	0	7	5	0	31	0	0	4	4	0	3	12	12	3	7	7	29	3	6	14	45	49	11	28	8	29	2	0	0	0	6	7	11	45	30	28	0	13	26	0	3	0	2	6	10	23	13	23
Pdhb	NM_024221	1467	768	459	660	340	589	450	1278	131	412	279	109	740	420	359	436	431	553	538	415	266	543	559	779	655	1810	802	867	565	729	386	818	1398	453	608	360	575	350	852	341	272	509	474	698	218	547	441	125	154	1706	581	985	910	838	745	356	93	271	392	212	290	164	916	985	202	130	651	298	331	271	227	33	589	482	1381	426	816
Olfm3	NM_001286750,NM_153157,NM_153458	0	0	0	0	0	0	0	0	0	0	0	0	0	0	0	0	0	0	0	0	0	0	0	0	0	0	0	0	0	0	0	0	0	0	0	0	0	0	0	0	0	0	0	0	0	0	0	0	0	0	0	0	0	0	0	0	0	0	0	0	0	0	0	0	0	0	0	0	0	0	0	0	0	0	0	0	0
Zfp648	NM_001204908	0	0	0	0	0	0	0	0	0	0	0	0	0	0	0	0	0	0	0	0	0	0	0	0	0	0	0	0	0	0	0	0	0	0	0	0	0	0	0	0	0	0	0	0	0	0	0	0	0	0	0	0	0	0	0	0	0	0	0	0	0	0	0	0	0	0	0	0	0	0	0	0	0	0	0	0	0
Bahd1	NM_001045523	31	78	64	17	35	22	60	8	6	77	17	13	0	54	10	171	39	106	93	62	1	67	69	25	14	35	59	63	34	138	128	65	0	55	70	41	0	48	45	75	0	32	57	27	82	19	42	9	11	26	4	12	14	109	177	2	33	40	0	19	27	32	48	200	44	36	94	47	19	38	72	6	179	120	0	40	31
Strc	NM_080459	2	0	0	0	0	0	1	0	0	0	0	0	0	0	0	0	0	0	0	0	0	0	0	12	0	0	0	2	0	0	0	0	0	0	0	2	0	0	0	0	0	0	0	0	0	0	1	0	1	0	0	0	0	0	3	0	1	0	0	0	0	0	0	0	0	0	0	0	0	0	0	0	0	0	6	0	0
Speer4a	NM_029376	31	0	47.72	20.34	11.34	28.47	53.5	0	18	33.43	5	20	72	19	1	9	48	0	36	12.97	3	3	42.82	0	0	26	25.92	25.1	20.66	0	19.69	0	0	1	34.4	18.63	28.16	23	27	68.97	0	14.48	26.83	25.9	47.53	0	44.99	23.72	2	14	1	0	10	38	16	10	16.92	42.71	76.63	25	29	32.99	47.83	62.8	53.96	2	3	109.98	14.9	27.98	30.74	4	61.99	3	44.32	16	0
Lrrc3b	NM_146052	0	0	0	0	0	0	0	0	0	0	0	0	26	0	0	0	0	0	0	0	0	0	0	0	0	0	0	0	0	0	0	0	0	0	0	0	0	0	0	0	0	0	0	0	0	0	0	0	0	0	0	0	0	0	0	0	0	5	0	0	0	0	0	0	0	0	0	0	11	0	0	0	0	0	0	0	0
Atad2	NM_027435	469	226	234	181	101	186	434	758	160	303	102	64	494	494	182	135	78	157	272	124	148	247	783	1158	591	517	259	343	384	1058	130	879	444	57	445	344	204	263	295	291	138	277	344	244	116	143	352	9	9	283	457	801	493	552	98	106	95	103	149	60	49	205	173	383	27	127	446	88	335	156	220	29	251	196	374	617	348
Grik1	NM_010348,NM_146072	0	0	1	1	1	1	1	0	1	0	1	0	3	0	8	1	3	0	0	1	1	1	0	0	2	5	0	6	0	0	1	0	0	0	0	1	0	0	0	0	0	0	3	1	1	2	5	0	1	0	2	0	0	0	1	3	0	1	0	2	0	2	0	1	2	1	0	0	0	0	0	2	2	2	1	0	0
Mir138-2	NR_029552	0	0	0	0	0	0	0	0	0	0	0	0	0	0	0	0	0	0	0	0	0	0	0	0	0	0	0	0	0	0	0	0	0	0	0	0	0	0	0	0	0	0	0	0	0	0	0	0	0	0	0	0	0	0	0	0	0	0	0	0	0	0	0	0	0	0	0	0	0	0	0	0	0	0	0	0	0
1810011O10Rik	NM_026931	0	0	0	0	0	0	0	0	0	0	0	0	0	0	0	0	0	0	0	0	0	0	0	0	0	0	0	0	0	0	0	0	0	0	0	0	0	0	0	0	0	0	0	0	0	0	0	0	0	0	0	0	0	0	0	0	0	0	0	0	0	0	0	0	0	0	0	0	0	0	0	0	0	0	0	0	0
Sgsm3	NM_134091	387	67	706	497	376	216	464	724	242	668	285	196	450	463	731	670	651	308	508	342	439	430	294	417	389	252	400	411	415	368	342	634	382	469	578	458	253	388	469	947	66	273	526	440	415	501	609	288	372	700	423	456	449	537	478	599	309	450	368	798	379	338	670	773	637	552	231	974	801	456	1091	106	997	780	264	437	489
Zc3h12d	NM_172785	11	33	41	67	17	63	56	103	18	65	14	16	47	28	98	48	31	44	46	25	13	5	44	0	4	4	21	67	29	47	46	15	0	2	102	34	20	21	47	42	0	32	55	2	0	4	26	13	6	102	84	0	14	11	29	8	37	18	47	26	0	32	82	10	1	27	41	19	102	9	60	7	1	86	0	51	66
D630029K05Rik	NR_027846,NR_027847	0	0	0	0	0	0	0	0	0	0	0	0	0	0	0	0	0	0	0	0	0	0	0	0	0	0	5	0	0	0	0	0	0	0	0	0	0	0	1	0	0	0	0	0	0	0	0	0	0	0	0	0	0	0	0	0	0	0	0	9	0	0	0	0	0	0	0	0	0	0	0	0	0	0	0	0	0
Rngtt	NM_011884	460	307	238	151	36	192	203	520	52	134	91	40	186	115	62	106	36	157	183	119	98	247	155	327	237	394	278	313	136	612	164	218	528	79	367	16	223	149	272	68	31	180	104	421	83	229	171	28	7	284	149	578	208	191	64	22	20	58	161	46	114	67	320	80	44	0	251	47	136	53	128	17	20	111	510	172	313
Ap4s1	NM_021710	195	67	54	65	4	36	32	129	16	34	12	0	91	12	24	7	11	15	22	16	10	48	7	62	60	142	41	36	50	61	6	3	111	35	73	0	49	18	13	4	5	22	6	62	8	28	51	3	0	127	18	80	73	29	10	5	5	8	49	11	11	2	46	22	3	15	115	1	53	18	4	3	21	47	41	50	73
Gngt2	NM_001038664,NM_001284393,NM_001284397,NM_023121	0	0	0	0	0	0	0	0	0	0	0	0	0	0	0	3	0	0	0	0	0	0	0	0	0	0	0	0	0	0	0	0	26	0	0	0	0	9	0	0	0	0	0	1	0	0	0	0	0	2	0	0	0	11	7	0	1	2	0	0	0	0	0	0	0	0	0	4	0	0	0	0	6	0	0	1	0
Nat1	NM_008673	0	0	0	0	0	0	0	0	0	0	0	0	0	0	0	0	0	0	0	0	0	0	0	0	0	0	0	0	0	0	0	0	0	0	0	0	0	0	0	13	0	0	0	0	0	0	0	0	0	0	0	0	0	0	0	0	0	0	0	7	0	0	0	0	0	0	0	0	0	0	0	7	0	0	0	0	0
Vat1	NM_012037	35	5	31	11	12	25	15	31	7	73	11	2	29	12	64	50	38	13	0	28	9	48	27	30	18	1	5	20	36	72	5	36	32	27	30	5	2	3	27	51	1	27	13	36	5	35	4	5	0	9	7	0	49	23	49	7	22	16	5	4	0	42	9	28	0	0	0	16	34	17	25	3	74	12	9	14	15
Arhgef4	NM_183019	0	0	24	0	0	27	0	0	0	12	0	0	0	6	0	1	27	0	0	0	0	1	37	0	0	0	0	4	0	91	0	0	0	4	0	64	0	0	0	0	0	0	0	0	21	0	18	0	35	0	0	0	0	0	0	0	0	9	0	0	0	0	31	5	0	0	0	0	0	11	0	0	0	0	0	0	0
Ebf3	NM_001113414,NM_001113415,NM_010096	0	4	33	4	0	5	6	0	3	0	30	12	4	0	12	12	5	9	0	0	0	0	5	0	0	3	0	16	10	0	0	0	0	27	0	11	12	12	2	5	31	11	24	19	23	19	15	2	0	1	0	0	9	2	0	32	3	3	0	0	0	15	8	0	11	0	21	1	0	15	10	0	33	8	0	12	13
Igfals	NM_008340	0	0	0	3	0	0	0	0	0	0	0	0	12	0	0	0	11	0	0	12	0	0	3	0	0	0	0	0	0	0	18	0	0	0	0	0	0	0	0	0	0	12	2	0	0	0	0	0	0	0	0	0	0	0	15	0	1	0	0	5	0	0	0	0	6	0	0	0	0	2	0	0	0	0	0	0	0
Fbxo48	NM_176982	0	0	0	0	0	15	0	0	0	0	0	4	0	0	0	0	7	3	0	0	0	0	0	0	0	0	14	0	0	0	2	0	0	0	0	0	0	0	0	0	0	0	0	0	0	20	0	0	0	0	0	0	0	0	0	0	0	0	3	0	0	0	0	0	0	0	0	0	0	0	0	0	0	0	0	0	0
Rhbdd2	NM_146002	48	4	0	3	28	19	91	0	11	0	15	18	0	13	55	31	69	25	55	22	17	5	12	4	0	0	6	21	4	21	19	0	78	0	0	0	2	54	1	59	21	0	41	5	0	83	45	23	63	7	2	0	27	0	0	25	8	4	18	21	0	19	8	71	35	3	12	43	32	6	17	5	3	7	0	0	83
Ccdc69	NM_177471	547	289	559	916	414	601	855	500	231	476	316	419	1059	575	962	1057	744	628	572	905	627	582	666	605	668	485	594	560	491	761	762	1230	474	365	512	777	354	702	488	734	341	704	962	498	728	637	513	426	399	884	552	456	595	1311	1180	435	291	679	613	732	515	830	878	1582	749	782	662	1353	949	905	3249	130	1311	883	888	439	532
Nfx1	NM_001290448,NM_001290449,NM_023739	101	341	97	90	17	127	39	167	41	95	15	0	27	25	47	37	0	82	20	39	57	176	32	104	295	254	107	213	127	349	60	117	186	186	56	0	0	25	63	90	2	48	21	174	35	117	44	4	9	466	170	372	298	277	0	0	28	37	8	34	106	0	171	0	6	25	136	45	53	34	177	16	0	108	189	83	139
Hcn1	NM_010408	0	0	0	0	0	0	0	0	0	0	0	0	0	0	0	0	0	0	0	0	0	0	0	0	0	0	0	0	0	0	0	0	0	0	0	0	0	0	0	0	0	0	0	0	0	0	0	0	0	0	0	0	0	0	0	0	0	0	0	0	0	0	0	0	0	0	0	0	0	0	0	0	0	0	0	0	0
Klra1	NM_016659	0	0	0	0	0	0	0	0	0	0	0	0	0	0	0	0	0	0	0	0	0	0	0	0	0	0	0	0	0	0	0	0	0	0	0	0	0	0	0	0	0	0	0	0	0	0	0	0	0	0	0	0	0	0	0	0	0	0	0	0	0	0	0	0	0	0	0	0	0	0	0	0	0	0	0	0	0
Zfp473	NM_001289836,NM_001289837,NM_001289838,NM_001289839,NM_178734	0	32	40	8	17	25	61	0	29	45	16	79	66	31	131	70	155	49	70	142	18	0	0	0	137	29	22	31	12	125	41	0	0	3	85	18	63	73	68	160	40	57	14	50	41	57	96	52	22	258	0	57	121	21	81	6	30	142	0	60	0	98	85	102	66	102	62	0	75	98	63	17	45	69	125	9	19
Lamp3	NM_177356	0	0	0	0	0	0	0	0	0	0	0	0	0	0	0	0	0	0	0	0	0	0	0	0	0	0	0	0	0	0	0	0	0	0	1	0	0	0	0	0	0	0	0	0	0	0	0	0	0	0	0	0	0	0	0	0	0	0	0	0	0	0	0	0	0	0	0	0	0	0	0	0	0	0	0	0	0
AI606473	NR_040387	0	0	0	0	0	0	0	0	0	0	0	0	0	0	0	0	0	6	0	0	0	0	0	0	0	0	0	0	0	0	0	0	0	18	0	0	0	0	0	0	0	0	0	0	0	0	0	0	0	0	0	0	0	0	0	0	0	0	0	0	0	0	0	0	0	0	0	0	0	0	0	0	0	0	0	0	0
Aldoa	NM_001177307,NM_001177308,NM_007438	411	157	122	657.99	157	435	265	316	111	220	71	86	385	132	682.99	159	207	350	203	195	203	268	79	206	110	455	142	266	159	234	119	187	288	398	934.99	388	315	173	285	484	100	325	237	245	294	381	363	46	72	359	286	167	346	271	193	177	92	241	229	187	88	138	600	284	126	0	355	149	107	154	187	22	296	434	373	198	253
Tmem135	NM_028343	38	150	90	43	3	54	172	0	35	93	51	58	6	143	125	83	36	27	40	74	80	54	88	18	80	49	68	95	29	1	88	4	0	63	61	49	16	78	36	182	42	12	46	26	137	71	133	20	5	138	16	0	20	194	44	45	27	27	0	77	1	91	106	16	60	61	112	37	47	77	171	5	99	61	11	130	66
Mir6370	NR_105789	0	0	0	0	0	0	0	0	0	0	0	0	0	0	0	0	0	0	0	0	0	0	0	0	0	0	0	0	0	0	0	0	0	0	0	0	0	0	0	0	0	0	0	0	0	0	0	0	0	0	0	0	0	0	0	0	0	0	0	0	0	0	0	0	0	0	0	0	0	0	0	0	0	0	0	0	0
Aqp2	NM_009699	0	0	0	0	0	0	0	0	0	0	0	0	0	0	0	0	0	0	0	0	0	0	0	0	0	0	0	0	0	0	0	0	0	0	0	0	0	0	0	0	0	0	0	0	0	0	0	0	0	0	0	0	0	0	0	0	0	0	0	0	0	0	0	0	13	0	0	25	0	0	0	0	0	0	0	0	0
Mcm3	NM_008563	801	466	403	673	140	572	199	419	121	266	118	14	216	149	267	96	105	355	82	143	308	440	112	488	281	656	313	289	187	737	372	184	657	355	588	137	318	186	386	214	185	311	294	479	99	289	185	79	15	1037	373	247	410	360	341	96	100	146	451	62	16	49	417	547	109	32	472	51	56	122	62	70	239	590	13	283	626
Ppp1r15b	NM_133819	119	82	76	70	16	152	82	143	63	122	29	0	186	90	67	59	34	76	116	95	45	95	222	226	176	180	82	149	75	190	46	206	68	20	120	45	122	69	153	12	18	113	43	101	19	46	115	17	0	161	63	201	178	208	51	82	23	10	51	20	16	32	88	157	11.01	23	135	10	148	25	0	8	61	31	296	76	133
2610507B11Rik	NM_001002004	464	147	202	254	177	390	442	406	138	464	145	88	378	297	160	327	286	177	291	206	121	394	586	485	533	528	257	260	262	519	118	52	247	37	564	254	196	258	261	300	149	322	238	77	258	262	233	50	150	473	286	145	292	402	263	506	151	173	359	112	94	199	574	608	80	212	380	360	291	201	368	30	436	324	248	539	291
Dpcr1	NM_001033366	0	0	8	0	0	0	2	0	0	0	0	0	0	20	0	0	0	0	0	4	0	17	0	0	0	0	0	0	0	0	15	0	0	0	0	0	0	0	0	0	0	0	0	0	0	0	0	1	0	0	0	0	0	0	0	0	0	0	0	29	0	0	0	0	16	0	23	0	0	0	0	0	0	0	54	0	0
Lipi	NM_001252513	0	0	0	0	0	0	0	0	0	0	0	0	0	0	0	0	0	0	0	0	0	0	0	0	0	0	0	0	0	0	0	0	0	0	0	0	0	0	0	0	0	0	0	0	0	0	0	0	0	0	0	0	0	0	0	0	0	0	0	0	0	0	0	0	0	0	0	0	0	0	0	0	0	0	0	0	0
Igf1r	NM_010513	0	0	28	8	0	4	20	0	25	5	7	0	0	2	39	40	1	26	47	6	21	0	1	0	69	4	2	14	17	16	2	58	0	6	0	0	0	40	16	11	5	0	76	50	19	33	26	20	4	60	44	0	7	7	20	3	10	1	0	23	0	0	2	0	32	0	21	26	37	30	22	0	11	19	0	42	7
Chst9	NM_199055	0	0	0	0	0	5	0	0	0	0	0	0	0	0	0	0	0	0	0	0	0	0	0	0	0	0	0	0	0	0	0	0	0	0	0	0	0	0	0	0	0	0	0	0	0	0	0	0	0	0	0	0	0	0	0	0	0	0	0	0	0	0	0	0	0	0	0	0	0	0	0	0	0	0	0	0	0
Lag3	NM_008479	0	0	2	20	32	14	0	0	3	0	2	0	12	0	0	0	13	11	23	0	0	53	0	31	19	0	17	14	5	33	20	48	42	2	35	10	0	1	0	0	0	14	0	21	0	1	0	0	0	148	0	9	17	52	0	0	0	0	0	1	0	0	19	29	6	0	28	0	0	0	0	3	0	0	0	10	18
Med21	NM_025315	128	136	152	112	118	140	239	103	102	148	78	131	137	143	185	168	47	91	202	223	141	146	28	138	137	175	139	95	44	97	143	73	490	95	337	74	115	152	175	185	143	288	129	137	141	107	111	17	60	328	124	72	119	134	145	114	46	210	280	128	114	146	194	42	126	95	294	159	260	104	421	24	89	120	261	138	201
Mir5617	NR_049190	0	0	0	0	0	0	0	0	0	0	0	0	0	0	0	0	0	0	0	0	0	0	0	0	0	0	0	0	0	0	0	0	0	0	0	0	0	0	0	0	0	0	0	0	0	0	0	0	0	0	0	0	0	0	0	0	0	0	0	0	0	0	0	0	0	0	0	0	0	0	0	0	0	0	0	0	0
Samt3	NM_028554	0	0	0	0	0	0	0	0	0	0	0	0	0	0	0	0	0	0	0	0	0	0	0	0	0	0	0	0	0	0	0	0	0	0	0	0	0	0	0	0	0	0	0	0	0	0	0	0	0	0	0	0	0	0	0	0	0	0	0	0	0	0	0	0	0	0	0	0	0	0	0	0	0	0	0	0	0
Mroh9	NM_030071	0	0	0	0	0	0	0	0	0	0	0	0	0	0	0	0	0	0	0	0	0	0	0	0	0	0	0	0	0	0	0	0	0	0	0	0	0	0	0	0	0	0	0	0	0	0	0	0	0	0	0	0	0	0	0	0	0	0	0	0	0	0	0	0	0	0	0	0	0	0	0	0	0	0	0	0	0
G6pc	NM_008061	1	0	0	0	0	0	0	0	0	0	0	0	0	0	0	0	0	48	0	0	0	0	0	0	1	0	0	21	0	0	10	0	0	0	0	0	0	0	11	0	0	0	0	0	0	0	0	0	0	0	0	0	0	0	0	0	0	8	0	0	0	0	0	0	0	0	0	0	0	0	0	0	1	0	0	16	0
Gm20754	NR_040557	0	0	0	0	0	0	0	0	0	0	0	0	0	0	0	0	0	0	0	0	0	0	0	0	0	0	0	0	0	0	0	0	0	0	0	0	0	0	0	0	0	0	3	0	0	0	0	0	0	0	0	0	0	0	0	0	0	0	0	0	0	0	0	0	0	0	0	0	0	0	0	0	0	0	0	0	0
Alyref2	NM_019484	121	13	0	0	0	6	2	44	10	10	5	0	0	6	31	8	1	18	40	2	10	89	0	35	3	10	10	81	24	0	39	67	84	7	2	0	9	0	9	0	7	33	0	58	0	0	13	1	0	43	0	86	57	52	24	39	0	15	20	6	18	14	33	11	0	5	28	17	25	11	1	0	0	10	68	21	52
Hist1h1t	NM_010377	0	0	0	0	0	0	0	0	0	0	0	0	0	0	0	0	0	0	0	0	0	0	0	0	0	0	0	0	0	0	0	0	0	0	0	0	0	0	0	0	0	0	0	0	0	0	0	0	0	0	0	0	0	0	0	0	0	0	0	0	0	0	0	0	0	0	0	0	0	0	0	0	0	0	0	0	0
Fkbp14	NM_153573	86	77	31	98	19	24	68	0	9	11	48	16	55	65	70	94	76	25	93	76	27	25	34	42	44	34	15	94	21	50	36	71	49	24	137	107	66	15	75	49	46	68	12	57	71	67	22	25	60	52	65	54	95	98	26	43	22	47	81	131	47	28	120	95	49	80	74	208	129	19	108	17	118	153	125	49	44
Siglecf	NM_001271019,NM_145581	0	0	0	9	0	12	2	0	17	0	2	14	0	23	41.95	31	26	0	15	0	39	24	22	0	0	0	0	0	24	0	0	0	2	0	0	25	0	14	0	11	11	0	17	0	8	0	0	0	9	0	36	0	10	0	0	0	19	69	0	0	0	19	0	32	26	7	0	24	21	7	2	0	39	34	0	1	0
Nudt8	NM_025529	0	0	4	0	0	1	0	13	4	0	0	0	0	0	0	5	0	0	0	0	0	0	0	0	0	0	0	0	0	0	0	0	0	0	0	0	0	0	0	0	0	0	0	0	0	0	0	0	1	0	0	0	0	0	0	0	0	0	0	4	0	5	0	0	0	2	0	0	0	0	0	0	0	0	0	0	1
Slu7	NM_148673,NM_198936	546	279	198	485	144	431	192	339	123	250	164	87	293	195	218	250	170	202	254	228	150	285	128	329	398	507	222	564	221	591	230	407	544	316	181	192	146	160	267	202	27	283	216	292	259	293	115	109	114	821	547	377	551	563	285	231	140	316	103	313	309	198	204	188	222	177	353	323	314	189	601	49	390	458	246	324	448
Rnf34	NM_030564	129	64	265	553	394	273	287	0	172	601	325	231	139	310	436	243	252	253	479	590	400	288	21	186	222	360	188	408	61	577	589	671	474	365	273	83	265	482	119	711	82	343	633	170	1163	566	193	102	376	315	420	109	210	327	337	51	282	1074	430	497	720	874	331	141	450	93	239	469	653	404	3354	96	801	652	189	600	313
Alg3	NM_145939	1	58	0	30	0	11	18	0	4	4	1	15	53	28	9	35	33	27	36	0	5	6	35	24	11	16	74	16	0	2	17	0	26	0	25	0	0	17	0	0	0	19	0	0	22	0	10	19	34	88	23	0	65	23	0	10	5	41	2	2	26	0	20	29	27	8	1	53	15	13	10	2	0	0	0	10	21
Cd247	NM_001113391,NM_001113392,NM_001113393,NM_031162,NR_103716	0	0	0	0	4	0	9	0	0	0	0	0	0	0	10	0	0	0	0	7	0	0	0	0	0	0	0	1.06	0	0	0	0	0	0	0	0	0	0	0	0	0	0	0	0	0	0	0	0	0	0	0	0	0	0	0	0	0	0	0	0	0	0	0	0	0	0	0	0	0	0	0	3	0	0	0	0	0
Ccl6	NM_009139	5	11	0	0	3	0	5	0	0	0	5	4	0	2	0	1	0	0	0	0	0	0	0	2	0	0	4	5	0	0	0	0	0	0	0	0	0	0	0	0	0	4	0	0	1	12	5	0	2	0	0	0	5	0	0	0	0	11	5	0	0	0	0	0	2	0	0	0	0	0	0	0	0	0	0	0	0
Tbc1d10b	NM_144522	191	90	211	79	34	373	92	174	12	105	32	10	88	92	90	277	96	86	27	39	57	247	144	151	94	266	60	110	71	153	89	176	234	164	62	145	46	64	141	73	38	22	77	77	70	243	48	27	67	254	158	143	142	188	21	196	19	16	104	53	81	49	154	180	138	191	252	144	73	36	27	38	176	91	500	129	143
Foxf1	NM_010426	0	0	0	0	0	0	0	0	0	0	0	0	0	0	0	0	0	0	0	0	0	0	0	0	0	0	0	0	0	0	0	0	0	0	0	0	0	0	0	0	0	0	0	0	0	0	0	0	0	0	0	0	0	0	0	0	0	0	0	0	0	0	0	0	0	0	0	0	0	0	0	0	0	0	0	0	0
Cdk19	NM_001168304,NM_001291816,NM_001291817,NM_198164	10	2	0	28	0	23	72	0	2	36	2	9	20	0	25	7	6	0	33	1	1	10	17	47	0	16	10	62	0	45	11	18	20	6	47	24	0	8	46	41	2	14	22	15	0	0	21	0	0	60	16	0	18	70	16	0	6	0	2	13	0	7	1	22	10	12	30	26	33	4	0	9	2	11	0	2	0
Spo11	NM_001083959,NM_001083960,NM_012046	0	0	0	0	0	0	0	0	0	0	0	0	0	0	0	0	0	0	0	0	0	0	0	0	0	0	0	0	0	0	0	0	0	0	0	0	0	0	0	0	0	0	0	0	0	0	0	0	0	0	0	0	0	0	0	0	0	0	0	0	0	0	0	0	0	0	0	0	0	0	0	0	0	0	0	0	0
Hist1h2bk	NM_175665	9.97	0	16	6.18	11.23	3.31	21.93	0	4.64	0	1.6	11.54	1.44	12.6	4.52	26.98	18.43	0	0	0	13.97	6.82	0	0	17.9	0	7.55	0	0	21.4	0	41.59	6.84	8.63	6.74	3.33	12.16	7.62	30.83	10.08	10.51	12.7	0	6.11	14.54	7.69	5.5	2.17	23.92	0	5.93	0	0	17.59	5.48	8.97	5.48	9.45	7.92	8.89	24	11.23	20.83	0	32.86	0	0	16.79	5.03	13.99	0	2.03	19.45	0	0	18.21	11.7
Ikzf1	NM_001025597,NM_001301863,NM_001301865,NM_001301866,NM_001301868,NM_009578	0	0	0	0	0	0	0	0	0	20	0	0	0	0	0	0	0	0	0	0	0	0	0	0	0	5	0	0	0	0	0	0	0	0	0	0	0	0	0	0	0	0	0	0	5	0	0	0	0	0	0	0	0	0	0	0	0	0	0	0	0	15	0	0	0	0	0	0	0	0	0	0	0	2	0	0	0
Gas2l2	NM_001013759	0	0	0	0	0	0	0	0	0	0	0	0	46	0	0	0	0	0	0	0	0	0	0	0	0	0	0	0	0	0	0	0	0	0	0	0	0	0	0	0	0	0	0	0	0	0	0	0	0	0	0	0	0	0	0	0	0	0	0	0	0	0	0	0	0	0	0	0	0	0	0	0	0	0	0	0	0
Nup62	NM_053074	1930	707	1746	1572	752	2091	1857	911	907	1712	1278	1166	1452	1732	2065	655	1292	1279	1908	1996	1517	547	869	873	1072	875	1169	1235	1103	1137	1072	1262.98	869	1272	2248	1433	870	1636	1682	2123	1044	1285	1502	1514	2043.99	1533	1657	618	389	2182	1621	1709	973	1532	1272	2223	757	1990	1285	1670	1151	2143	2765	2383	1061	565	1693	1478	2018	1149	2535	247	1745	2731	2030	1410	1494
Gm17066	NR_040628	0	8	20	35	7	16	56.33	0	9	7	4	1	11	34	25	10	24.38	12.12	32	42	3	15	1.01	4	24.8	19.12	4.08	47	40	14.28	9	0	5.05	11	22	12	2	25	40.3	11.1	14	13	5.06	28	15.18	21	60	4	4.27	37	11	6	6	46	4	13	8	12.28	6	10.15	7	15.22	30.22	14	12	29	19	22	19	46.41	35	3	0	51	13.07	30	14.12
Map3k13	NM_172821	68	3	0	0	0	20	0	0	0	0	12	18	4	26	43	99	44	0	27	0	12	21	35	2	1	24	0	8	12	86	0	0	0	5	0	0	0	5	0	10	10	0	4	6	2	0	11	4	0	28	26	23	16	0	9	16	23	31	0	13	0	0	10	0	9	36	35	33	45	11	35	3	0	0	0	38	2
Zcchc5	NM_199468	0	0	0	0	0	0	0	0	0	0	0	0	0	0	0	0	0	0	0	0	0	0	0	0	0	0	0	0	0	0	0	0	0	0	0	0	0	0	0	0	0	0	0	0	0	0	0	0	0	0	0	0	0	0	0	0	0	0	0	0	0	0	0	0	0	0	0	0	0	0	0	0	0	0	0	0	0
Ubash3a	NM_177823	0	46	0	0	0	6	0	0	0	0	0	0	0	0	0	0	0	0	0	0	30	0	0	0	0	0	0	0	0	0	0	0	0	0	0	0	0	0	0	0	0	0	0	0	0	0	0	0	0	0	0	0	0	0	1	0	0	0	0	1	0	0	0	0	0	0	0	0	0	0	0	0	0	0	0	0	0
Mtmr7	NM_001040699	66.31	43.68	256.35	377.07	137.76	173.88	324.98	290.55	86.46	327.86	129.26	238.74	410.12	219.79	231.81	224.36	234.99	113.25	395.65	136.33	175.85	132.25	109.18	84.89	97.64	170.43	117.86	155.88	113.37	374.36	134.29	108.73	287	135.9	170.46	362.77	241.22	156.47	140.3	452.21	190.42	229.81	274.75	220.2	331.76	197.31	312.55	111.63	97	176.7	126.25	119.91	104.46	315.91	299.04	110.45	224.06	276	237.76	226.74	130	230.11	603.3	496.48	219.37	190.65	130.92	264.97	203.98	299.44	261.61	28.75	204.73	405.81	240.56	236.3	111.56
3200001D21Rik	NR_045888	0	0	0	0	0	0	0	0	0	0	0	0	0	0	0	0	0	1	0	0	0	0	0	0	0	0	0	0	0	0	0	0	0	0	0	0	0	16	0	0	0	0	0	0	0	0	0	0	0	0	0	0	0	0	0	0	0	0	0	0	0	0	0	0	0	0	0	0	0	3	0	0	0	0	0	0	0
1110036E04Rik	NR_040713	0	0	0	0	0	0	0	0	0	0	0	0	0	3	0	0	0	0	0	0	0	0	0	0	0	0	0	0	0	0	0	0	0	0	0	0	0	0	0	0	0	0	1	0	0	0	0	0	0	0	0	0	0	0	0	0	0	0	0	0	0	0	0	0	0	0	0	0	0	0	0	0	0	0	0	0	0
E230019M04Rik	NM_177921	0	0	0	0	0	6	2	0	0	7	0	1	7	0	0	1	0	0	0	2	0	0	0	0	0	0	0	0	0	0	0	0	0	5	1	0	0	0	0	4	0	0	0	0	0	0	0	0	0	0	0	0	0	0	0	0	0	0	0	0	0	0	0	3	0	0	6	0	0	2	0	0	0	5	0	0	0
Proser3	NM_183321	0	0	11	4	0	0	5	0	0	0	0	0	0	1	4	0	0	9	0	0	3	0	0	0	0	0	3	5	0	0	1	22	0	0	0	27	3	4	0	3	0	0	1	0	6	0	0	0	0	8	22	0	20	0	4	0	11	4	0	0	0	0	8	0	0	0	10	1	0	0	26	1	1	0	0	0	2
Sun5	NM_029599	0	0	0	0	0	0	0	0	0	0	0	0	0	0	0	0	0	0	0	0	0	0	0	0	0	0	0	0	0	0	0	0	0	0	0	0	0	0	0	0	0	0	0	0	0	0	0	0	0	0	0	0	0	0	0	0	0	0	0	0	0	0	0	0	0	0	0	0	0	0	0	0	0	0	0	0	0
Spty2d1	NM_175318	374	132	120	215	117	113	54	198	21	167	92	27	191	122	235	83	30	144	143	222	96	251	68	145	322	446	96	158	143	59	164	208	596	62	90	34	61	181	53	187	10	121	78	110	199	129	98	25	45	446	188	89	295	325	61	73	116	220	74	260	30	149	171	11	66	24	35	131	151	144	785	42	276	88	445	283	82
Bmp6	NM_007556	1	33	108	172	59	123	140	75	46	58	31	31	69	76	117	113	222	103	28	61	61	53	50	69	69	151	42	56	4	55	91	0	1	57	50	55	81	58	123	51	32	41	197	117	139	32	139	49	70	202	74	0	122	134	173	78	61	43	106	50	61	51	252	207	113	112	78	159	120	59	55	18	152	123	9	22	71
Mir5121	NR_039581	0	0	0	0	0	0	0	0	0	0	0	0	0	0	0	0	0	0	0	0	0	0	0	0	0	0	0	0	0	0	0	0	0	0	0	0	0	0	0	0	0	0	0	0	0	0	0	0	0	0	0	0	0	0	0	0	0	0	0	0	0	0	0	0	0	0	0	0	0	0	0	0	0	0	0	0	0
Fgfrl1	NM_001164259,NM_054071	0	0	0	0	0	0	0	0	0	0	0	0	0	0	0	0	0	0	0	0	0	0	0	0	0	0	0	0	0	0	6	0	0	0	0	0	0	0	0	0	0	0	0	0	0	0	37	0	0	31	0	0	24	0	2	0	0	0	0	0	0	0	0	0	0	0	0	0	0	0	0	0	0	0	0	0	0
Ptger4	NM_001136079,NM_008965	80	55	21	47	55	20	33	0	19	15	18	31	1	0	37	35	197	2	82	40	6	0	175	262	42	80	25	102	25	78	18	0	101	146	0	0	0	4	20	28	7	48	102	63	105	0	86	18	9	38	46	0	0	43	156	0	58	82	93	91	0	21	74	193	98	71	96	33	64	17	29	2	598	5	0	5	41
Olfr1163	NM_146644	0	0	0	0	9	0	0	0	0	18	0	0	0	8	4	5	0	0	0	0	0	0	15	0	0	0	0	5	0	0	0	0	0	0	0	0	0	0	0	0	0	5	0	7	0	0	0	0	0	0	0	0	0	0	0	0	0	4	0	0	0	0	0	0	0	0	0	0	0	0	0	0	0	0	0	0	0
Nle1	NM_145431	113	367	73	73	27	105	48	609	17	185	30	1	58	33	126	4	23	74	70	45	9	254	81	235	268	275	190	91	59	203	41	156	86	84	108	18	134	68	95	65	12	30	43	97	14	122	81	16	2	130	136	330	242	177	50	35	14	26	92	4	13	6	170	24	8	9	276	1	102	53	0	16	0	51	143	177	135
Epb4.1l4a	NM_013512	56	32	263	224	69	220	335	0	64	109	73	178	548	173	240	352	441	118	118	185	119	24	200	105	82	129	118	93	193	86	101	146	74	94	305	541	131	163	95	190	106	205	229	168	442	143	390	149	139	54	54	154	70	60	264	496	123	153	283	164	113	107	325	480	82	220	184	513	179	136	159	16	558	255	224	89	141
Zswim6	NM_145456	0	32	5	14	23	0	4	39	2	0	9	0	0	1	14	17	2	23	0	22	0	0	0	1	0	5	0	20	0	0	2	1	0	18	20	0	0	0	0	1	0	0	26	0	21	0	0	0	0	13	0	0	0	0	23	0	0	0	0	1	25	0	0	21	15	28	0	0	0	0	0	1	0	9	0	0	0
Lztfl1	NM_033322	46	21	189	222	30	195	317	34	97	188	141	70	111	174	142	151	98	124	167	285	60	163	72	16	109	181	183	214	86	27	261	88	89	71	74	77	86	188	119	132	74	229	285	162	221	139	208	49	16	205	177	146	149	188	103	111	95	131	105	96	34	254	140	63	70	97	77	297	176	221	520	44	74	290	104	178	167
Olfr331	NM_001011861	0	0	0	0	0	0	0	0	0	0	0	0	0	0	0	0	0	0	0	0	0	0	0	0	0	0	0	0	0	0	0	0	0	0	0	0	0	0	0	0	0	0	0	0	0	0	0	0	0	1.4	0	0	0	0	0	0	0	0	0	0	0	0	0	0	0	0	0	0	0	0	0	0	0	0	0	0	0
Fam174b	NM_001162532	19	48	32	32	5	32	6	0	5	11	2	0	0	15	16	12	22	3	9	21	1	0	7	0	17	13	7	20	3	0	0	13	5	0	13	12	11	18	16	21	6	7	0	43	22	18	4	14	20	50	28	10	36	0	43	24	22	18	12	11	0	10	11	45	14	20	1	31	32	19	24	0	42	0	0	5	8
Zcchc16	NM_001033795	0	0	0	0	0	0	0	0	0	0	0	0	0	29	0	0	0	0	0	30	0	0	0	0	0	0	0	0	0	0	0	0	0	0	0	0	0	0	19	0	0	0	0	0	0	0	0	0	0	0	0	0	0	0	0	0	0	0	0	0	0	0	0	0	0	0	0	0	0	0	12	0	0	0	0	0	0
Ero1l	NM_015774	55	392	168	87	91	85	94	133	17	43	34	0	97	24	151	59	72	117	196	49	44	21	38	16	62	64	38	141	48	197	55	204	64	29	149	0	18	43	163	49	5	49	59	58	17	0	188	20	0	179	127	145	73	78	17	0	38	17	19	146	0	87	122	156	31	24	13	240	79	72	0	15	195	75	127	0	83
Erv3	NM_001166206	0	0	0	0	19	0	0	0	0	0	0	0	0	0	0	0	0	0	0	0	0	0	0	0	0	0	0	0	0	0	0	0	0	0	0	0	0	0	0	0	0	0	0	0	0	0	0	0	0	0	0	0	0	0	0	0	0	0	0	0	0	0	0	0	0	0	0	0	0	0	0	0	0	0	0	0	0
Dscaml1	NM_001081270	0	0	0	0	0	0	0	0	0	0	0	0	0	0	0	0	0	0	0	0	0	0	0	0	0	0	0	0	0	0	0	0	0	0	0	0	0	0	11	0	0	0	0	0	0	0	0	0	0	0	0	0	0	0	0	0	0	0	0	1	0	0	0	0	0	0	0	0	0	0	0	0	56	0	0	0	0
Kirrel2	NM_172898	0	0	0	0	0	0	0	0	0	0	0	0	0	0	0	0	0	0	0	0	0	0	0	0	0	0	0	0	0	0	0	0	0	0	0	0	0	0	0	0	0	0	0	0	0	0	0	0	0	0	0	0	0	0	0	0	0	0	0	0	0	0	0	0	0	0	0	0	0	0	0	0	0	0	0	0	1
Triml1	NM_177742	0	0	0	0	0	0	0	0	0	0	0	0	0	0	0	10	0	0	0	0	0	18	0	0	0	0	0	0	0	0	0	0	0	5	0	0	0	0	0	0	0	0	0	0	0	0	0	0	0	0	0	0	1	0	0	0	0	0	0	0	0	0	0	0	0	0	0	0	0	0	0	0	0	0	0	0	0
Zdhhc22	NM_001080943	0	0	0	0	0	0	0	0	0	0	0	0	0	0	0	0	0	0	0	0	0	0	0	0	0	0	0	0	0	0	0	0	0	0	0	0	0	0	0	0	0	0	0	0	0	0	0	0	0	0	0	0	0	0	0	0	0	0	0	0	0	0	0	0	0	0	0	0	0	0	0	0	0	0	0	0	0
Tram2	NM_177409	38	0	34	15	40	17	110	66	0	21	15	4	51	28	37	48	53	59	61	60	58	16	15	1	4	11	13	63	37	35	98	43	0	7	163	95	61	26	28	52	0	42	43	29	20	41	59	45	39	82	5	57	14	40	23	30	34	39	96	89	37	39	100	177	48	22	16	122	85	23	103	4	148	40	49	36	7
Cldn23	NM_027998	0	0	0	0	0	0	0	0	0	0	0	0	0	0	0	0	0	0	0	0	0	0	0	0	0	0	0	0	0	0	0	0	0	0	0	0	0	0	0	0	0	0	0	0	0	0	0	0	0	0	0	0	0	0	0	0	0	0	0	0	0	0	0	0	0	0	0	0	0	0	0	0	0	0	0	0	0
Ptafr	NM_001081211	27	0	0	0	1	0	0	25	0	0	0	1	8	0	1	0	0	0	0	0	3	40	0	0	0	0	0	0	0	0	14	0	0	0	0	17	2	0	0	0	0	17	11	0	17	9	0	0	0	32	2	0	15	0	0	0	0	12	15	0	48	14	0	35	0	0	0	0	0	0	0	0	0	0	79	0	56
Mgat3	NM_010795	175	0	0	0	12	0	49	73	0	0	0	0	114	0	0	1	30	0	0	0	0	30	0	22	80	69	10	0	0	3	0	71	0	41	0	0	16	0	6	0	0	21	4	0	0	0	0	0	0	36	0	0	21	36	18	0	0	0	0	0	0	0	21	0	37	0	0	0	0	0	0	3	60	0	107	49	25
Ubqln1	NM_026842,NM_152234	558	269	450	576	162	294	619	355	280	741	426	241	408	323	393	491	356	420	399	521	387	406	113	479	330	484	293	564	444	932	618	543	873	241	332	300	629	417	614	631	86	469	849	812	1234	507	329	243	24	667	368	1113	796	868	787	72	351	894	718	627	635	907	410	360	166	197	412	640	397	345	1296	78	979	816	1036	958	757
Wdr92	NM_178909	0	10	46	88	56	40	59	75	28	141	50	54	45	127	129	68	36	95	245	139	73	39	19	38	103	76	80	67	0	174	85	141	19	135	50	1	21	53	31	91	2	125	163	41	179	31	35	69	51	348	10	20	109	55	168	32	82	70	124	101	38	98	140	100	101	28	16	56	96	43	268	11	139	172	0	98	69
Cinp	NM_026048,NM_027223	123	121	24	14	9	76	18	117	2	14	8	20	54	8	2	20	30	34	18	0	34	100	7	58	75	146	36	81	28	103	62	2	250	61	8	9	10	12	50	3	7	34	3	71	8	106	16	8	29	205	55	142	88	54	5	6	9	10	1	0	0	8	12	34	12	8	51	35	6	14	1	4	81	31	78	86	132
Gm5111	NM_183309	0	0	0	0	0	0	0	0	0	0	0	0	0	0	0	0	0	0	0	0	0	0	0	0	0	0	0	0	0	0	0	0	0	0	0	0	0	0	0	0	0	0	0	0	0	0	0	0	0	0	0	0	0	0	0	0	0	0	0	0	0	0	0	0	0	0	0	0	0	0	0	0	0	0	0	0	0
Lancl1	NM_001190984,NM_001190985,NM_021295	303	393	324	299	323	213	247	14	126	373	116	385	303	196	286	362	887	201	357	292	183	50	124	68	218	256	207	235	243	277	292	167	323	346	256	440	227	270	453	413	236	277	217	275	523	294	429	228	498	121	311	365	196	391	455	227	263	474	475	525	229	157	422	806	709	512	189	1241	145	222	190	32	565	394	261	182	122
Cd70	NM_011617	0	0	0	0	0	0	0	0	0	0	0	0	0	0	0	0	0	0	0	0	0	0	0	0	0	0	0	0	0	0	0	0	0	0	0	0	0	0	0	0	0	0	0	0	6	0	0	0	0	0	0	0	0	0	0	0	0	0	0	0	0	0	0	0	0	0	0	0	0	0	0	0	0	0	0	0	0
Tnfaip3	NM_001166402,NM_009397	0	0	0	0	0	0	0	0	0	0	0	0	0	0	0	0	0	0	0	0	0	0	0	0	0	0	0	0	0	0	0	0	0	0	0	0	0	0	0	0	0	0	0	0	0	0	0	0	0	0	0	0	0	0	41	0	0	0	0	0	0	0	0	0	0	0	0	0	0	0	0	0	0	0	0	0	0
Ciita	NM_001243760,NM_001243761,NM_001302618,NM_001302619,NM_007575	91	148	83	214	148	241	113	0	104	119	17	4	448	125	71	103	103	126	131	13	37	110	153	367	119	50	145	81	11	208	137	0	75	54	200	206	109	128	46	64	69	104	178	146	24	61	77	97	9	279	82	135	18	359	121	259	22	14	83	21	37	72	28	229	130	75	202	0	165	32	0	24	154	104	77	55	53
Dnaja3	NM_001135112,NM_023646	483	268	266	430	233	466	290	574	103	326	185	36	519	223	241	179	342	138	476	304	125	198	183	454	228	248	295	314	202	945	193	233	184	240	559	309	211	299	218	385	72	192	285	356	288	300	149	124	122	742	618	473	298	409	223	203	78	288	317	219	172	170	423	251	79	136	336	335	283	188	466	26	423	420	515	243	341
Gm17746	NR_045844	0	0	0	0	0	0	0	0	0	0	0	0	0	0	0	0	0	0	0	0	0	0	0	0	0	0	0	0	0	0	0	0	0	0	0	0	0	0	0	0	0	0	0	0	0	0	0	0	0	0	0	0	0	0	0	0	0	0	0	0	0	0	0	0	0	0	0	0	0	0	0	0	0	0	0	0	0
Tep1	NM_009351	60	1	117	86	24	71	2	64	15	13	34	0	34	36	24	27	6	68	33	46	18	120	13	97	42	322	108	71	19	101	38	0	147	22	152	0	83	18	144	0	2	51	27	37	0	11	19	7	0	237	67	138	104	30	59	28	14	29	58	39	1	0	107	69	0	2	215	14	90	3	0	8	209	2	48	59	112
Anp32b	NM_130889	2155	1850	1415	1551	955	2103	2273	1120	730	1563	536	1052	1209	1090	1433	1709	1477	995	1334	1479	1112	1387	845	1076	1244	1564	1344	1504	1400	2381	1398	1789	1468	1464	1941	1293	1722	1722	1926	1331	1272	1298	1367	1823	2136	1559	1364	668	260	1925	1319	1642	1704	1460	743	1764	614	1873	1492	540	1533	883	746	1567	395	577	1847	972	1429	975	1447	264	967	2345	1179	1040	2012
Lep	NM_008493	0	0	0	0	0	0	0	0	0	0	0	0	0	0	0	0	0	0	0	0	0	0	0	0	0	0	0	0	0	0	0	0	0	0	0	0	0	0	0	0	0	0	0	0	0	0	0	0	0	0	0	0	0	0	0	0	0	0	0	0	0	0	0	0	0	0	0	0	0	0	0	0	0	0	0	0	0
Gm20750	NR_040555	0	0	0	0	0	0	0	0	0	0	0	0	0	0	0	0	0	0	0	0	0	0	0	0	0	0	0	0	0	0	0	0	0	0	0	0	0	0	0	0	0	0	0	0	0	0	0	0	0	0	0	0	0	0	0	0	0	0	0	0	0	0	0	0	0	0	0	0	0	0	0	0	0	0	0	0	0
Ate1	NM_001029895,NM_001136054,NM_001271343,NM_013799	206	146	208	204	59	122	284	186	89	159	41	19	245	83	252	122	108	99	86	172	139	111	236	206	134	182	171	223	268	225	182	250	389	74	261	35	139	206	244	134	39	145	69	248	125	215	156	24	18	348	242	138	204	315	115	60	56	122	160	58	13	154	212	105	68	129	194	0	176	111	187	23	99	161	170	145	141
Fkbp1a	NM_001302077,NM_001302078,NM_001302079,NM_001302080,NM_008019,NR_126058	1004	824	1297	1432	940	868	1387	910	414	899	594	738	1537	840	1209	1360	1121	796	1086	1203	646	486	735	432	823	1379	966	986	1118	1189	1116	879	871	661	1727	1689	1226	1065	1250	1072	726	1096	1076	925	1497	798	994	613	736	1057	1133	1050	995	1125	1408	1583	477	988	1279	999	771	851	1730	1803	982	868	1085	1644	915	839	1118	132	1584	1194	1157	909	834
Tnfaip1	NM_001159392,NM_009395	588	101	271	439	206	417	395	315	143	519	184	52	504	216	385	337	600	332	225	231	246	327	545	461	299	726	262	508	306	1036	460	437	322	226	460	282	238	241	486	335	129	326	271	459	382	433	182	210	350	532	493	349	395	626	424	274	133	339	268	332	189	366	453	883	568	617	459	524	431	179	656	66	495	326	723	224	292
Mir335	NR_029900	0	0	0	0	0	0	0	0	0	0	0	0	0	0	0	0	0	0	0	0	0	0	0	0	0	0	0	0	0	0	0	0	0	0	0	0	0	0	0	0	0	0	0	0	0	0	0	0	0	0	0	0	0	0	0	0	0	0	0	0	0	0	0	0	0	0	0	0	0	0	0	0	0	0	0	0	0
Plet1	NM_029639	0	0	0	0	16	0	0	0	0	0	0	0	0	0	0	0	30	0	0	0	0	0	0	0	0	0	0	16	0	0	0	0	0	0	0	0	0	0	0	0	0	0	0	0	23	22	0	0	0	0	0	0	0	0	0	0	0	0	0	0	0	0	0	0	21	0	0	17	0	0	0	0	1	0	0	0	0
1700011L22Rik	NM_026315	0	0	0	0	0	0	0	0	0	0	0	0	0	0	0	0	0	0	0	0	0	0	0	0	0	0	0	0	0	0	0	0	0	0	0	0	0	0	0	0	0	0	0	0	0	0	0	0	0	0	0	0	0	0	0	1	0	0	0	0	0	0	0	0	0	0	0	0	0	0	0	0	0	0	0	0	0
Klhl8	NM_178741	2401	1696	3749	3070	1087	2509	5828	158	1684	4982	2025	3718	939	1639	4299	2007	2723	1423	2783	4177	3007	958	742	457	811	954	1664	1796	1937	1238	3362	4246	2277	2279	2466	875	2281	2759	4189	7828	1156	2744	5132	2241	7794	3582	2134	758	483	2446	1888	986	1869	2993	2791	861	2379	5580	3719	4237	3507	5290	1733	1245	1012	1176	1555	2474	2096	2316	8460	756	5364	6350	3504	3216	2786
Myo5c	NM_001081322	0	0	0	0	9	0	0	0	0	0	0	0	0	2	0	0	0	0	0	0	0	0	0	0	0	0	0	0	0	0	0	0	0	0	35	0	0	0	0	0	0	1	0	0	0	0	0	0	0	0	0	0	0	0	0	0	0	18	0	0	0	0	0	0	6	0	0	0	0	0	0	0	0	37	0	0	4
Klf5	NM_009769	511	109	120	123	151	56	224	154	70	162	122	1	170	30	83	83	159	92	60	85	85	75	84	118	59	111	38	327	200	386	165	367	287	93	97	33	210	88	471	67	20	151	126	176	99	86	92	38	0	91	150	122	256	95	295	0	64	109	211	187	137	116	124	263	28	22	14	17	84	17	0	29	225	199	445	28	164
B3gnt7	NM_145222	0	2	21	103	32	28	3	0	9	1	29	19	26	13	95	94	8	19	0	10	8	22	48	0	3	21	0	60	25	83	68	31	0	0	0	44	3	3	63	11	11	12	16	0	44	19	21	12	19	30	19	0	3	39	41	0	36	7	3	24	0	11	21	33	4	50	20	47	1	27	31	2	92	30	3	27	0
Anp32a	NM_009672	0	0	2	0	0	0	2	0	0	7	0	3	0	4	16	1	7	7	2	5	0	0	0	0	8	0	10	0	0	3	7	10	0	8	43	2	0	1	2	2	2	3	17	5	18	1	0	0	0	0	9	0	0	0	0	0	0	12	0	6	8	8	4	0	3	0	0	17	0	0	25	1	11	6	0	3	5
Dapk1	NM_001285917,NM_029653,NM_134062	21	1	9	0	0	0	10	0	2	2	0	0	73	0	11	11	1	9	0	0	0	0	0	18	59	0	4	3	0	0	21	21	25	0	72	0	0	2	11	0	4	22	11	20	5	0	0	4	2	7	16	0	7	43	0	0	8	4	0	3	0	0	3	27	0	2	0	0	20	15	0	0	126	0	0	0	66
Scn11a	NM_011887	0	0	0	0	0	0	0	0	0	0	0	0	0	0	0	0	0	0	0	0	0	0	0	0	0	0	0	0	0	0	0	0	0	0	0	2	0	0	0	0	0	0	0	0	0	0	0	0	0	0	26	0	0	0	0	9	0	0	0	0	0	0	0	0	3	0	0	0	0	0	0	0	0	0	0	0	0
Szt2	NM_198170	0	0	0	9	0	4	8	0	9	0	9	0	12	27	0	8	0	0	0	0	0	14	0	10	1	16	0	9	0	0	36	20	83	33	1	3	0	8	3	52	23	0	22	25	0	0	0	0	6	11	0	0	36	73	0	18	0	5	0	3	41	7	25	4	7	0	117	82	34	24	0	1	0	38	39	0	78
Olfr1450	NM_146371	0	0	0	0	0	0	0	0	0	0	0	0	0	0	0	0	0	0	0	0	0	0	0	0	0	0	0	0	0	0	0	0	0	0	0	0	0	0	0	0	0	0	1	0	0	0	0	0	0	0	0	0	0	0	0	0	0	0	0	0	0	0	0	0	0	0	0	0	0	0	0	0	0	0	0	0	0
Prex2	NM_001033636,NM_029525	310.03	93	335	387	120	135	304	826	116	353	57.02	61	354	240	234	198	108	101	135	150	149	64	506	375	160	298.06	306	123	198	608	194	221	472	81	533	177.01	322	274	297	407	36	284	190.04	256	362	193	341	118.05	10	640	286	117	299	330	207	89	42	194	133.02	86	225	135	445	572	61	69	138.02	121	168	75	459	42	149	241	524	158	284
Txk	NM_001122754,NM_001289494,NM_001289495,NM_013698	0	20	6	18	42	13	21	0	12	15	16	0	16	1	31	7	18	10	0	7	8	14	23	0	13	0	10	0	21	0	6	0	0	29	0	0	0	0	0	2	3	2	14	0	20	37	0	2	0	23	16	28	29	7	21	10	5	0	10	0	0	4	0	0	9	2	5	0	8	10	0	0	24	0	0	6	0
Spint3	NM_001177401	0	0	0	0	0	0	0	0	0	0	0	0	0	0	0	0	0	0	0	0	0	0	0	0	0	0	0	0	0	0	0	0	0	0	0	0	0	0	0	0	0	0	0	0	0	0	0	0	0	0	0	0	0	0	0	0	0	0	0	0	0	0	0	0	0	0	0	0	0	0	0	0	0	0	0	0	0
Unc119b	NM_175352	1228	471	825	505	255	522	338	1401	150	257	193	2	715	374	205	295	59	424	538	369	142	814	396	1183	857	1641	372	964	789	1084	424	761	343	299	745	162	300	163	572	148	117	244	293	852	136	505	309	73	0	2559	547	1785	873	1077	193	219	119	64	388	81	279	205	768	751	91	0	879	27	466	128	8	76	480	477	2182	629	1099
Lypd6b	NM_027990	0	0	0	27	29	0	0	0	10	27	0	18	7	0	16	23	84	0	0	2	0	0	0	0	0	20	2	0	0	0	25	55	0	14	1	0	0	19	0	0	0	30	0	0	25	17	0	16	6	0	18	0	32	0	35	8	0	10	24	8	39	0	17	47	18	19	22	27	26	0	85	4	2	46	0	1	33
BC029214	NM_153557	0	0	0	0	0	0	0	0	0	0	0	0	0	0	0	0	2	0	0	0	0	0	0	0	0	0	0	0	0	0	0	0	0	0	0	0	0	0	0	0	0	0	0	0	0	0	0	0	0	0	0	0	0	0	2	18	0	0	0	0	0	0	0	0	0	0	0	0	0	0	0	0	0	0	0	0	0
Pramef12	NM_029948	522	427	504	406	296	423	424	206	269	766	273	275	281	558	871	430	468	329	481	673	689	512	164	193	303	443	432	502	169	684	616	564	654	385	299	161	284	848	349	1115	317	500	737	504	872	668	425	203	108	416	400	201	221	281	544	363	349	1101	609	720	377	691	745	373	396	470	418	792	685	489	1609	110	1042	819	486	826	434
Tmem210	NM_030055	0	0	0	0	0	0	0	0	0	0	0	0	0	0	0	0	0	0	0	0	0	0	0	0	0	0	0	0	0	0	0	0	0	0	0	0	0	0	0	0	0	0	0	0	0	0	0	0	0	0	0	0	0	0	0	0	0	0	0	0	0	0	0	0	0	0	0	0	0	0	0	0	0	0	0	0	0
Trank1	NM_001164659	0	0	12	0	16	0	0	0	0	0	2	20	0	0	27	34	24	0	0	0	0	0	0	15	0	10	44	7	0	0	0	0	0	0	2	0	0	0	19	2	0	0	12	0	0	0	0	0	0	13	0	24	4	0	6	0	1	18	0	5	0	8	0	36	26	1	7	0	0	1	30	1	0	0	0	1	80
Acadsb	NM_025826	75	69	38	91	87	47	154	0	30	89	40	63	59	63	85	74	31	103	61	92	73	40	26	210	58	124	57	117	50	55	46	108	284	5	73	111	120	44	3	113	77	22	159	82	178	60	74	15	4	141	110	139	85	93	72	113	44	64	104	131	167	53	135	3	51	37	58	124	118	49	141	9	83	67	103	35	79
E230013L22Rik	NR_126558	178.23	140.49	81.51	88.04	28.23	113.1	69.41	335.87	28.23	47.25	10.15	10.51	152.42	27.42	78.86	40.43	25.48	48.36	60.18	53.79	55.6	122.79	83.22	158.28	123.01	193.26	109.89	92.34	99.56	224.02	52.95	128.61	279.44	64.08	163.82	43.3	71.47	60.83	106.18	23.27	16.21	57.46	41.34	101.13	32.42	105.01	50.49	34.64	0	311.19	173.25	169	152.62	186.55	50.61	47.45	8.03	30.61	68	12.2	11.28	30.4	146.03	233.09	6.08	10.13	159.46	1	58.74	25.42	0	8.16	59.82	52.65	236.06	74.78	116.72
LOC100862015	NM_001277531_chr4:73635784_73642163	284.67	272.45	150.27	230.44	298.38	686.93	462.38	115.8	195.74	829.62	206.7	243.08	1071.84	222.51	127.88	911.07	256.93	70.9	404.73	105.88	172.66	123.99	931.73	84.88	0	58.83	344.81	74.81	139.99	311.05	191.65	61.56	0	36.43	592.21	3156.09	216.17	537.39	621.68	298.62	418.74	151.1	213.93	298.16	295.03	301.92	362.9	372.8	37.32	254.81	505.57	300.7	183.56	523.67	458.29	1019.73	0	241.42	728.67	157.78	133.2	223.24	353.32	1388.03	551.53	215.22	484.23	427.22	571.33	156.03	0	44.39	532.19	151.46	512.05	21.69	168.83
Fibp	NM_001253832,NM_021438	6	24	1	0	9	0	0	0	0	0	0	0	28	0	0	0	0	0	0	0	0	0	0	0	0	20	6	0	0	0	0	0	0	0	0	1	0	16	0	0	2	0	0	5	0	0	0	4	0	2	0	0	0	0	0	0	0	0	0	8	0	10	6	0	5	2	0	9	1	0	17	0	0	0	0	5	1
Gorab	NM_178883	0	0	16	21	10	1	0	0	0	7	0	0	23	0	11	8	0	0	1	5	1	0	1	2	7	0	3	0	0	20	0	27	39	8	41	0	0	6	0	20	0	0	0	0	19	14	0	0	7	0	2	0	29	0	0	0	19	31	9	6	0	0	4	0	0	0	22	12	4	0	15	0	0	0	12	5	6
Fam175b	NM_198017	279	175	35	153	96	23	104	91	23	127	32	26	97	54	87	77	54	21	129	40	71	189	79	272	30	97	135	113	41	157	94	185	320	92	180	25	269	61	144	26	26	29	21	187	121	18	57	13	19	378	0	329	50	126	82	0	14	36	25	16	29	60	46	5	0	51	52	33	70	78	53	17	22	125	138	97	122
Cfap97	NM_025747	367	114	187	542	170	254	513	147	65	252	218	356	273	412	349	314	245	339	389	370	269	163	57	196	151	212	250	162	271	496	226	378	351	176	461	322	275	260	180	516	277	369	470	218	333	229	257	43	59	206	203	177	151	166	392	293	181	344	277	482	449	559	401	217	141	79	207	649	173	327	1128	37	564	611	265	415	116
4930526L06Rik	NR_045317	0	0	0	0	0	0	0	0	0	0	0	0	0	0	0	1	0	0	0	0	0	0	1	0	0	0	0	0	0	0	0	0	0	0	0	0	0	0	0	0	0	0	0	0	0	0	0	0	0	1	0	0	0	0	1	0	0	0	0	0	0	0	1	0	0	0	0	0	0	0	0	0	0	0	0	0	0
Krtap21-1	NM_028621	0	0	0	0	0	0	0	0	0	0	0	0	0	0	0	0	0	0	0	0	0	0	0	0	0	0	0	0	0	0	0	0	0	0	0	0	0	0	0	0	0	0	0	0	0	0	0	0	0	0	0	0	0	0	0	0	0	0	0	0	0	0	0	0	0	0	0	0	0	0	0	0	0	0	0	0	0
Ear4	NM_001017422	0	0	0	0	0	0	0	0	0	0	0	0	0	0	0	0	0	0	0	0	0	0	0	0	0	0	0	0	0	0	0	0	0	0	0	0	0	0	0	0	0	0	0	0	0	0	0	0	0	0	0	0	0	0	0	0	0	0	0	0	0	0	0	0	0	0	0	0	0	0	0	0	0	0	0	0	0
4930532M18Rik	NR_108050	0	0	0	0	0	0	0	0	0	0	0	0	0	0	0	0	0	0	0	0	0	0	0	0	0	0	0	0	0	0	0	0	0	0	0	0	0	0	0	0	0	0	0	0	0	0	0	0	0	0	0	0	0	0	0	0	0	0	0	0	0	0	0	0	0	0	0	0	0	0	0	0	0	0	0	0	0
Btnl4	NM_030746	0	0	0	0	0	0	0	0	0	0	0	0	0	0	0	0	0	0	0	0	0	0	0	0	0	0	0	0	0	0	0	0	0	0	0	0	0	0	0	0	0	0	0	0	0	0	0	0	0	0	0	0	0	0	0	0	0	0	0	0	0	0	0	0	0	0	0	0	0	0	0	0	0	0	0	0	0
Gm3285	NM_001101631	0	0	0	0	0	0	0	0	0	0	0	0	0	0	0	5	0	0	0	0	0	0	0	0	0	0	0	0	0	0	0	0	0	0	0	0	0	0	0	0	0	0	0	0	0	0	0	0	0	0	0	0	0	0	0	0	0	0	0	0	0	0	0	0	0	0	0	0	0	0	0	0	0	0	0	0	0
Zfp954	NM_172738	172	1	76	233	54	304.96	223	108	8	210	123	28	186	102	185	314	84	136	94	191	1	82	0	0	166	115	39	94	63	0	202	188.82	0	163	138	70	192	16	95	35	8	142	72	81	30	33	112	7	0	335	173	227	78	48	142	92	50	28	115	22	171	17	101	262	40	78	142	0	118	26	0	31	90	283	100	32	180
Per3	NM_001289877,NM_001289878,NM_011067	125	72	230	214	50	134	414	0	113	292	81	183	144	236	433	357	433	169	265	339	202	128	278	14	211	144	332	195	296	140	129	40	483	56	181	227	125	447	264	360	152	212	276	227	510	331	379	213	96	198	192	82	322	298	393	144	168	254	223	381	20	294	414	308	253	120	183	406	261	201	484	22	694	139	174	106	178
Nup54	NM_183392	415	195	254	308	101	131	126	167	82	191	94	156	40	276	263	152	116	219	237	130	199	100	22	135	202	438	267	336	94	12	192	234	336	127	122	43	88	148	91	478	55	248	198	176	334	247	168	58	25	319	134	211	147	311	196	67	117	215	182	312	442	283	181	78	82	83	243	379	198	203	773	58	483	408	116	281	255
Gm3434	NR_030729	0	0	0	0	0	0	0	0	0	0	0	0	0	0	0	0	0	0	0	0	0	0	0	0	0	0	0	0	0	0	0	0	0	0	0	0	0	0	0	0	0	0	0	0	0	0	0	0	0	0	0	0	0	0	0	0	0	0	0	0	0	0	0	0	0	0	0	0	0	0	0	0	0	0	0	0	0
Rnf40	NM_172281	505	199	420	325	126	254	262	428	72	104	71	106	218	331	448	82	282	228	296	334	297	453	111	528	343	376	307	282	250	344	352	258	312	192	417	170	118	206	281	285	50	214	160	340	202	222	288	100	83	437	576	0	699	625	351	93	135	240	353	180	8	342	489	494	187	230	248	518	360	180	371	54	287	267	356	431	296
Tbc1d14	NM_001113362,NM_001113364,NM_133910	144	168	465	372	68	419	229	273	119	296	196	120	563	401	555	419	838	238	351	394	329	161	370	32	216	191	257	105	243	1025	328	398	203	141	384	256	134	373	75	182	56	315	463	205	281	347	468	268	205	186	244	93	127	509	434	55	177	408	474	446	201	389	787	1511	421	1107	384	1023	457	228	601	37	676	609	180	554	242
4930479D17Rik	NR_046277	0	0	0	0	0	0	0	0	0	0	0	0	0	0	0	0	0	0	0	0	0	0	0	0	0	0	0	0	0	0	0	0	0	0	0	0	0	0	0	0	0	0	0	0	0	0	0	0	0	0	0	0	0	0	0	0	0	0	0	1	0	0	0	0	0	0	0	0	0	0	0	0	0	0	0	0	0
Slc2a6	NM_001177627,NM_172659	0	0	0	0	0	4	0	0	0	0	0	0	0	0	0	0	0	0	0	0	0	0	0	0	0	0	0	0	0	0	0	0	0	0	0	0	0	0	1	0	0	0	0	0	0	0	0	0	0	0	0	0	0	0	0	0	0	3	0	2	0	0	0	0	0	0	0	0	0	0	0	0	0	0	10	0	1
Lrrc73	NM_001111142	0	0	0	11	7	0	1	0	0	0	1	0	18	2	5	3	4	0	3	0	4	0	6	0	0	0	0	5	0	0	0	0	0	0	9	0	1	0	1	0	8	0	0	0	0	3	1	1	0	5	8	0	0	5	11	8	2	0	0	0	0	7	1	11	0	0	0	0	0	1	0	0	0	0	0	0	0
Gsdmcl-ps	NR_029414	0	0	0	0	0	0	0	0	0	0	0	0	0	0	0	3	10	0	0	0	0	0	0	0	2	0	0	17	0	0	0	0	0	0	0	0	0	0	0	0	0	0	0	4	0	0	0	0	0	0	0	0	0	0	0	0	0	0	2	0	1	0	0	3	0	0	0	1	0	0	0	0	0	0	2	0	0
Srsf9	NM_025573,NR_036616	96	35	87	147	35	77	39	209	4	18	36	11	14	14	49	10	14	42	13	8	15	35	15	25	25	99	11	179	29	17	50	110	48	37	101	37	18	41	107	28	24	54	14	47	23	31	41	28	6	112	38	53	35	72	96	7	14	36	48	33	38	7	22	65	7	2	18	49	51	45	1	2	32	166	57	22	68
Mir133c	NR_105753	0	0	0	0	0	0	0	0	0	0	0	0	0	0	0	0	0	0	0	0	0	0	0	0	0	0	0	0	0	0	0	0	0	0	0	0	0	0	0	0	0	0	0	0	0	0	0	0	0	0	0	0	0	0	0	0	0	0	0	0	0	0	0	0	0	0	0	0	0	0	0	0	0	0	0	0	0
Asic5	NM_021370	0	0	0	0	0	0	0	0	0	0	0	0	0	0	0	0	0	0	0	0	0	0	0	0	0	0	0	0	0	0	0	0	0	0	0	0	0	0	0	0	0	0	0	0	0	0	0	0	0	0	0	0	0	0	0	0	0	0	0	0	0	0	0	0	0	0	0	0	0	0	0	0	0	0	0	0	0
Ldlrap1	NM_145554	567	170	196	143	79	52	156	288	48	63	43	37	155	40	96	221	106	180	118	44	14	128	106	299	36	218	162	275	105	52	124	230	242	57	226	145	42	24	139	24	0	90	146	153	42	119	71	56	40	223	168	157	163	176	156	50	54	29	154	51	122	73	134	262	91	63	257	56	181	14	26	9	311	103	88	27	200
Timm50	NM_025616	209	77	78	47	74	79	61	234	34	41	16	33	65	75	60	57	23	61	60	21	36	111	6	103	115	220	71	32	59	66	84	107	282	111	114	31	120	84	56	28	14	41	96	105	35	179	94	12	65	277	88	110	177	133	67	15	45	26	101	31	0	0	68	76	40	64	147	174	124	36	70	9	78	63	139	96	178
Ccdc150	NM_030025	0	0	0	0	0	11	0	0	0	0	4	0	0	0	2	0	0	0	0	0	0	0	0	0	0	0	0	25	0	0	7	0	0	0	0	0	0	0	9	24	14	3	0	3	0	0	0	0	0	13	0	0	0	0	0	1	5	0	0	0	0	0	13	5	0	13	0	0	0	0	10	0	0	0	0	0	0
Naalad2	NM_028279	336	145	177	262	119	250	498	437	108	259	43	53	349	254	66	152	168	138	123	110	136	357	240	441	210	470	272	418	332	593	203	355	388	50	168	187	54	133	221	97	46	250	130	201	90	223	205	106	9	619	518	215	607	455	119	98	37	95	285	120	53	130	290	202	54	178	290	90	186	73	77	42	95	308	303	190	301
Tbcb	NM_025548	935	300	227	240	80	302	357	1575	89	126	65	47	725	159	167	94	61	227	145	141	185	380	287	462	356	637	282	368	312	720	155	287	499	235	471	14	239	265	433	82	22	222	114	302	73	388	233	82	42	839	346	615	649	695	234	88	58	81	234	21	153	84	467	435	9	35	413	95	279	123	20	14	169	221	435	203	372
Sult1c1	NM_018751	0	0	0	0	0	0	0	0	0	0	0	0	0	0	0	0	0	0	0	0	0	0	0	0	0	0	0	0	0	0	0	0	0	0	0	0	0	0	0	0	0	0	0	0	0	0	0	0	0	0	0	0	0	0	0	0	0	0	0	0	0	0	0	0	0	0	0	0	0	0	0	0	0	0	0	0	0
Mir7229	NR_106088	0	0	0	0	0	0	0	0	0	0	0	0	0	0	0	0	0	0	0	0	0	0	0	0	0	0	0	0	0	0	0	0	0	0	0	0	0	0	0	0	0	0	0	0	0	0	0	0	0	0	0	0	0	0	0	0	0	0	0	0	0	0	0	0	0	0	0	0	0	0	0	0	0	0	0	0	0
Lcn9	NM_029959	0	0	0	0	0	0	0	0	0	0	0	0	0	0	0	1	0	0	0	0	0	0	0	0	0	0	5	8	0	0	0	0	0	0	0	0	0	0	0	0	0	0	0	0	0	0	0	1	0	0	0	0	1	10	0	0	0	0	1	6	0	0	0	5	2	0	0	1	0	0	0	0	0	4	0	0	4
Ppp1r15a	NM_008654	3749	3681	2739	1944	601	3224	1687	7237	1059	2009	519	306	3586	1258	2017	756	316	1727	1991	1502	1396	2281	2473	2978	2599	3555	2098	1315	2261	4539	1252	2483	4538	1397	4035	2892	2925	1806	3033	1686	2352	1415	882	2227	1215	2865	1653	707	39	6277	3139	4298	3018	3674	800	2898	252	986	1929	622	653	1150	2926	3455	105	295	3869	15	1036	574	1168	218	1002	2792	3592	1664	3123
C330027C09Rik	NM_172616	179	510	93	172	22	89	358	176	109	246	57	94	166	266	132	159	77	127	202	163	83	124	70	99	264	281	114	169	109	261	83	5	121	77	101	53	145	182	142	121	30	181	111	65	271	106	218	35	3	264	288	250	202	300	87	19	114	70	157	181	29	96	283	47	76	44	189	127	206	116	291	26	155	180	176	161	135
Morc1	NM_010816	81	0	50	52	0	12	10	34	20	35	13	39	13	30	14	10	2	25	26	14	2	51	25	36	34	59	42	117	15	0	10	13	92	15	39	0	3	6	35	10	12	31	14	11	2	43	0	0	4	85	47	61	17	40	2	4	0	14	54	14	25	9	9	5	0	0	32	15	0	15	47	3	12	14	1	27	68
Cyp2d13	NR_003552	0	0	0	0	0	0	0	0	0	0	0	0	0	0	0	0	0	0	0	0	0	0	0	0	0	0	0	0	0	0	0	0	0	0	0	0	0	0	0	0	0	0	0	0	0	0	0	0	0	0	0	0	0	0	0	0	0	0	0	0	0	0	0	0	0	0	0	0	0	0	0	0	0	0	0	0	0
5730455P16Rik	NM_027472	157	21	76	80	11	32	78	200	23	75	1	20	108	12	46	96	15	33	141	57	40	90	0	29	87	107	86	141	73	51	77	66	104	31	20	0	123	26	58	8	32	14	50	92	10	53	72	12	0	132	137	229	92	60	26	138	13	24	71	6	0	22	86	124	22	13	65	33	59	0	0	6	3	71	99	88	96
Vmn1r132	NM_001122682,NM_001122682_chr7:22095519_22097921	33.52	13.56	41.1	47.28	21.46	3.08	89.3	4.57	37.82	28.66	14	44	21.04	39.16	33.32	24.24	31.93	22.48	39	42.64	16.66	24.14	25.76	10.58	33.25	22.76	16.78	18.79	31.84	45.24	33.5	7.52	22.71	15.21	68	21.18	24.24	42.23	37	48.75	21	53.01	15.24	13.58	16.6	21.12	33.46	6.14	1.53	13.67	50.25	8.93	18	24.41	19.48	12.33	25.81	28	18.11	57.85	18.16	42.75	28.14	18.39	54.07	24.34	25.72	44.08	52.71	23.57	58.4	7	15.26	36.25	36.34	27	9.08
Ssr1	NM_025965	238	74	102	283	23	114	114	75	66	100	44	17	96	62	31	80	134	27	54	118	24	50	42	51	103	297	157	235	108	123	135	216	185	83	54	20	79	41	138	36	16	53	65	99	72	92	70	48	53	354	23	85	219	243	119	44	46	65	37	35	27	42	199	125	92	123	60	129	129	92	12	25	97	191	381	113	88
Pkd1l2	NM_029686	73	46	24	68	0	69	31	125	15	40	15	2	33	23	44	15	16	66	4	4	15	27	19	77	10	88	44	53	13	32	24	26	17	40	58	27	67	24	14	0	0	23	1	14	4	25	3	1	0	108	38	58	80	52	26	14	16	1	97	2	66	11	46	4	0	3	123	6	17	6	0	7	12	0	31	26	38
Dact3	NM_001081655	21	0	14	31	5	5	0	0	5	13	9	6	0	1	18	12	6	15	15	30	7	7	0	0	0	0	14	44	11	3	23	0	0	0	0	0	13	27	18	6	0	11	7	31	0	16	1	1	1	2	4	0	0	0	8	0	5	9	3	7	0	0	1	15	2	12	27	15	21	15	11	1	0	15	0	0	28
Mvb12a	NM_028617	26	53	8	1	13	17	11	51	4	2	6	0	5	4	1	0	17	29	5	0	8	25	4	13	56	64	29	6	16	14	0	5	40	40	16	0	0	0	0	0	6	0	12	48	0	26	1	6	4	17	28	0	71	0	11	7	2	9	17	7	13	0	9	46	8	0	28	0	2	9	0	0	41	0	107	0	23
Esd	NM_001285423,NM_016903	11	102	38	66	5	0	43	105	12	15	6	10	61	49	1	27	5	10	9	34	0	14	23	0	8	33	11	50	14	0	62	54	38	22	38	0	0	0	14	12	0	12	0	19	29	9	16	0	19	13	13	32	18	20	0	0	10	5	1	15	0	2	46	34	0	0	0	6	34	16	15	5	79	29	57	27	45
Cdk13	NM_001081058,NM_027118	42	2	23	27	0	29	15	34	5	9	11	0	12	29	42	2	23	7	2	27	9	20	22	14	15	51	11	27	26	13	19	19	11	12	91	3	15	63	29	11	4	16	32	9	28	53	42	11	12	9	34	84	37	57	19	8	17	6	40	22	1	9	111	0	42	5	112	22	10	27	11	0	41	21	130	9	59
Mtbp	NM_001168250,NM_134092	49	0	109	31	0	62	109	167	11	111	18	19	35	52	121	33	1	61	20	51	59	67	22	25	42	0	83	0	0	0	27	1	20	32	22	16	8	51	45	72	11	75	75	33	142	97	63	23	2	62	33	93	0	50	53	69	31	78	32	115	74	54	80	23	12	10	3	0	26	76	230	3	55	92	48	68	26
3300002I08Rik	NM_027017	0	0	0	4	2.24	2	3.1	0	0	3.21	0	7	0	1	1	0	0	4	0	1	1	1	2	3	0	0	0	0	0	0	0	0	1	0	0	2	4	0	0	0	0	3.83	1	0	0	0	0	3.54	0	0	0	0	0	0	3	1	1	0	0	0	0	0	2.08	30.73	0	0	1	2.23	0	4	0	1	2.22	0	0	0	0
Krt20	NM_023256	0	0	0	0	0	0	0	0	0	0	0	0	0	0	0	0	2	0	0	0	0	0	0	0	0	0	0	0	0	0	0	0	0	0	0	0	0	0	0	0	0	0	0	0	0	1	0	0	0	0	0	0	0	0	0	0	1	4	0	0	0	0	0	5	0	0	0	1	0	0	2	0	2	0	0	0	0
Mcc	NM_001085373,NM_001085374	237	138	699.92	609	96	325	928.9	0	251	334	191	149	516	563	454	419	506.85	272	205.77	384	200	240	148	65.86	394	192	383.85	445	370.96	272	282	207	8	152	294	336.93	143	345.98	479	589	160.66	259	515	227.95	210	269.63	394.65	164	192	579	294.89	198	308.84	323	492	394.8	241.92	222.6	299	267	293	340	495.06	895	457	376.54	458	446	333	198	816.86	46	200	477.81	233	207	263
Gpr182	NM_007412	0	0	0	0	0	0	0	0	0	0	0	0	0	0	0	7	0	0	0	0	0	0	0	0	20	0	0	0	0	0	0	0	0	0	0	0	0	0	0	0	0	0	0	0	0	0	0	0	0	0	0	0	0	0	0	0	0	0	0	0	0	0	0	5	0	0	0	0	0	0	0	0	0	0	0	0	0
Matn2	NM_016762	0	0	8	0	5	0	13	0	0	0	2	0	0	0	6	0	0	13	14	0	0	34	9	65	44	0	13	26	30.4	0	0	9	0	0	0	1	0	0	9	0	0	3	4	41	6	12	13	0	0	0	10	0	13	26	14	0	0	0	2	0	0	0	0	13	0	0	1	0	0	6	0	0	0	19	59	9	5
Vmn2r124	NM_001271883	0	0	0	0	0	0	0	0	0	0	0	0	0	0	0	0	0	0	0	0	0	0	0	0	1	0	0	0	0	0	0	0	0	0	0	0	0	0	0	0	0	0	0	0	0	0	0	0	0	0	0	0	0	0	0	0	0	0	0	0	0	0	0	0	0	0	0	0	0	0	0	0	0	0	0	0	0
Rhox4c	NM_001039689	0	0	0	0	0	0	0	0	0	0	0	0	0	0	0	0	0	0	0	0	0	0	0	0	0	0	0	0	0	0	0	0	0	0	0	0	0	0	0	0	0	0	0	0	0	0	0	0	0	0	0	0	0	0	0	0	0	0	0	0	0	0	0	0	0	0	0	0	0	0	0	0	0	0	0	0	0
Pus3	NM_023292	1	59	43	89	22	74	70	139	14	121	23	23	27	71	63	57	47	82	14	16	13	21	34	28	140	181	70	2	32	96	76	55	46	33	57	11	63	67	25	58	100	40	43	46	41	92	69	24	8	59	4	9	58	98	25	131	20	13	9	80	46	31	51	12	51	27	52	125	52	67	134	9	41	88	1	48	88
Zdhhc2	NM_178395	0	0	0	0	0	0	0	0	0	0	0	0	0	0	1	8	0	0	9	0	0	0	0	0	0	0	0	0	0	0	0	0	0	0	0	0	0	0	5	0	0	0	0	0	0	0	0	0	0	0	0	0	0	0	0	0	0	0	0	0	0	0	0	0	0	0	0	0	0	0	0	0	0	0	9	0	0
Erich3	NM_175176	0	0	0	0	0	0	0	0	0	0	0	0	0	0	0	0	0	0	0	0	0	0	0	0	0	0	0	0	0	0	0	0	0	0	0	0	0	0	0	0	0	0	0	0	0	0	0	0	0	0	0	0	0	0	0	0	0	0	0	0	0	0	0	0	0	0	0	0	0	0	0	0	0	0	0	0	0
Gk5	NM_177352	0	0	63	113	16	20	59	0	0	56	12	21	46	22	8	51	22	10	10	35	32	31	0	18	34	25	38	64	28	112	28	44	0	0	1	19	28	37	13	68	16	32	45	5	6	18	58	9	35	0	15	0	48	22	90	0	14	42	0	82	0	35	66	27	18	36	34	59	60	9	152	8	65	28	18	26	3
Heg1	NM_175256	0	0	0	0	0	11	8	0	0	1	0	0	0	3	0	15	26	18	0	0	0	0	6	0	0	36	0	0	1	0	0	0	0	0	0	0	0	6	0	0	0	0	0	0	8	0	0	0	0	0	0	0	0	0	0	4	0	17	0	17	0	4	0	1	20	0	0	16	0	26	0	0	76	0	0	0	0
Pgm2l1	NM_027629	102	169	78	53	129	61	267	88	45	27	89	44	121	155	52	192	64	93	91	118	20	64	85	37	125	222	143	188	55	58	130	59	2	37	61	136	14	107	74	92	18	77	103	85	56	43	39	15	23	127	89	81	122	90	143	29	56	39	62	135	78	29	129	214	89	87	45	37	23	90	58	26	93	245	111	62	79
Rsl1d1	NM_025546	2409	1363	1260	2695	1194	1580	2256	2740	708	1535	810	1332	1908	1526	1458	1565	1755	1181	1936	2097	1092	1179	779	1181	1487	2354	1502	2124	1071	2450	1525	1862	2889	1122	2251	1564	1268	1579	1784	1950	1056	1852	1987	1304	2214	1737	1246	842	657	2610	1584	2028	1615	2284	1555	1609	1083	2414	1934	1642	1496	1724	2102	1314	1142	912	1416	2284	1901	1459	4336	263	2528	2789	2904	1448	1577
Cml3	NM_001037842	0	0	0	0	0	0	0	0	0	0	0	0	0	0	0	0	13.78	0	0	0	0	0	0	0	0	0	0	0	0	0	0	0	0	0	0	0	0	0	0	0	0	0	0	0	0	0	0	0	0	0	0	0	0	0	0	0	0	0	0	0	0	0	0	0	0	0	0	0	0	0	0	0	0	0	0	0	0
Ralgapa2	NM_001033348	89	32	31	41	7	16	31	0	21	47	17	0	70	4	10	33	37	48	2	11	9	13	45	13	27	105	27	37	46	59	8	36	0	43	31	19	0	11	0	80	3	10	9	7	40	19	54	21	2	37	0	0	123	28	3	9	10	8	0	0	0	0	38	55	2	0	73	0	61	3	0	8	30	104	84	19	21
Larp6	NM_026235	0	0	0	0	0	0	0	0	0	0	0	0	0	0	0	4	0	0	0	0	0	0	0	0	0	0	0	0	0	0	0	0	0	0	0	0	0	0	0	0	0	0	0	0	0	0	0	0	0	0	0	0	0	0	0	0	0	0	0	0	0	0	0	0	0	0	0	0	0	0	0	0	0	0	0	0	0
Mir8119	NR_106199	1	0	0	0	0	0	0	0	0	0	0	0	0	0	0	0	0	0	0	0	0	0	0	0	0	0	0	0	0	0	0	0	0	0	0	0	0	0	0	0	0	0	0	0	0	0	0	0	0	0	0	0	0	0	0	0	0	0	0	0	0	0	0	0	0	0	0	0	0	0	0	0	0	0	0	0	0
1300002E11Rik	NR_037957,NR_037958	26	57	43	101	19	71	68	0	59	78	32	101	94	53	19	94	111	21	139	79	59	21	10	7	77	25	82	18	58	21	37	0	39	30	43	83	45	75	40	51	36	22	97	49	37	127	115	24	63	109	44	78	47	48	63	54	43	48	11	57	44	129	106	48	47	48	50	126	133	89	69	9	40	80	3	54	55
Adamts18	NM_172466	1	0	5	6	0	1	2	0	2	2	0	3	1	6	4	4	3	6	0	1	1	0	0	49	10	0	2	4	1	2	0	2	0	0	1	1	0	0	2	3	0	2	3	27	2	1	4	1	2	1	1	0	2	0	2	4	0	1	0	3	0	2	1	3	1	1	0	3	2	5	3	0	5	6	0	6	1
Atp6v0e	NM_025272	799	748	289	566	160	537	428	1502	197	524	97	35	666	198	256	151	134	196	439	167	332	470	394	609	721	1101	574	393	493	958	303	511	1388	502	661	115	370	402	519	310	86	475	231	516	175	593	399	159	116	1182	695	1188	829	875	177	135	75	302	381	59	177	254	682	379	72	72	584	125	253	215	61	42	93	656	1196	429	619
Nos1	NM_008712	64	27	73	0	7	99	56	43	98	85	11	24	43	57	150	158	96	61	24	48	33	28	66	91	73	35	49	61	117	0	31	4	0	0	38	197	0	69	64	81	14	72	70	64	57	0	135	17	21	2	36	150	50	122	100	1	48	18	13	39	0	73	26	160	88	0	72	150	227	67	75	2	212	61	20	51	66
Dcaf8	NM_153555	1214	940	1543	2228	960	1222	1648	824	816	1983	1106	873	1225	1535	2356	1203	1434	1634	2067	2340	1380	885	891	659	876	1621	1284	1304	1221	2808	1143	2066	1206	1588	1230	994	463	1842	1259	1947	621	1560	1985	1069	2697	1916	1436	570	653	2192	1457	951	1439	2014	1584	866	1125	1979	1378	2091	1081	1973	2541	1545	952	1126	1138	1968	2448	1555	5990	325	2794	2345	2511	1821	1121
Ugt1a2	NM_013701	0	0	0	0	0	0	0	0	0	0	0	0	0	0	0	0	0	0	0	0	0	0	0	0	0	0	0	0	0	0	0	0	0	0	0	0	0	0	0	0	0	0	0	0	0	0	0	0	0	0	0	0	0	0	0	0	0	0	0	0	0	0	0	0	0	0	0	0	0	0	0	0	0	0	0	0	0
Sod1	NM_011434	854	333	599	612	469	644	465	859	264	552	192	413	486	515	456	653	638	500	892	546	578	343	279	284	668	588	513	391	274	736	504	261	703	458	892	390	409	504	595	535	207	537	855	598	464	736	333	206	569	766	831	644	402	823	527	293	291	528	525	441	457	426	600	877	534	392	479	1009	545	496	245	134	1169	1072	711	498	575
4921507L20Rik	NR_045827	0	0	0	0	0	0	0	0	0	0	0	0	0	0	0	0	0	0	0	0	0	1	0	0	0	0	0	0	0	0	0	0	0	0	0	0	0	0	0	0	0	0	0	0	0	0	0	0	0	0	0	0	0	1	0	0	0	0	0	0	0	0	0	0	0	0	0	16	0	0	0	0	0	0	0	0	0
B4galnt4	NM_177897	0	26	0	6	8	6	0	0	12	0	6	0	0	0	0	0	0	0	0	0	10	0	0	1	0	38	0	0	0	0	2	0	0	0	0	0	2	0	0	0	0	10	11	0	0	0	0	0	0	0	0	0	7	19	0	0	0	0	2	0	0	0	23	0	0	0	0	4	0	0	0	0	0	0	0	0	0
Pianp	NM_001145926,NM_001145927,NM_175696	0	0	0	29	9	0	0	0	0	0	0	17	0	1	0	0	1	0	0	0	0	0	0	0	0	0	9	0	0	0	4	0	0	0	0	0	14	0	0	0	0	1	7	0	0	0	0	0	0	0	0	0	0	0	8	12	5	0	0	12	2	0	0	8	0	0	0	30	0	29	0	3	3	0	0	0	0
Acot9	NM_019736	50.82	77	53	58	82	40	91	0	76	129	12	17	18	17	113	105	44	62	114	107	110	121.96	41	26	70	66	80	142.88	57	0	119	34	24	55	175	11	17	60	71	181	12	107	72	39	85	103	25	18	31	78	96	3	64	82.89	57	37	37	101	48	108	99	51	180	23	47	26	26	88	17	149	168.92	14	139	203	137	71	35
Tcte2	NM_022311	70	30	148	234	173	188	187	0	57	151	83	158	145	183	233	97	239	23	190	130	202	34	31	36	47	90	166	141	90	164	86	151	74	135	198	160	117	165	138	176	123	133	159	80	320	106	68	99	89	111	61	77	60	209	248	134	100	247	138	232	2	257	110	199	140	79	104	260	148	152	257	20	303	150	140	78	79
Mir7038	NR_106005	0	0	0	0	0	0	0	0	0	0	0	0	0	0	0	0	0	0	0	0	0	0	0	0	0	0	0	0	0	0	0	0	0	0	0	0	0	0	0	0	0	0	0	0	0	0	0	0	0	0	0	0	0	0	0	0	0	0	0	0	0	0	0	0	0	0	0	0	0	0	0	0	0	0	0	0	0
Mir6379	NR_105800	0	0	0	0	0	0	0	0	0	0	0	0	0	0	0	0	0	0	0	0	0	0	0	0	0	0	0	0	0	0	0	0	0	0	0	0	0	0	0	0	0	0	0	0	0	0	0	0	0	0	0	0	0	0	0	0	0	0	0	0	0	0	0	0	0	0	0	0	0	0	0	0	0	0	0	0	0
4732471J01Rik	NR_015569,NR_073027,NR_073028	0	0	0	4.22	0	0	0	0	1	1.11	3	0	5	11	6.82	1	2	0	6.32	0	1	0	0	1	2	7	0	0	0	6.56	1.07	1.08	0	1	0	0	0	0	2	0	0	2	8	0	0	0	0	1.09	8	0	3	0	0	9	5.7	4.44	5	0	0	2.48	2	0	10	0	1.11	8	0	1	10	0	0	1	1.07	25.67	0	0	3.3
Sap30l	NM_001081168	93	38	76	94	50	92	57	77	28	43	28	20	52	46	77	134	98	38	40	29	22	45	80	40	91	103	24	83	57	103	118	75	48	49	163	59	38	27	42	32	38	35	59	105	65	61	25	30	21	125	114	62	91	107	76	54	21	28	72	29	36	16	84	169	41	49	42	75	63	56	17	14	88	127	79	29	95
Rpp38	NM_001013376	119	108	0	11	0	38	4	50	5	15	7	9	5	2	19	14	19	7	45	3	11	58	2	38	44	77	78	17	5	50	0	41	84	3	35	2	12	11	4	46	7	17	4	25	13	49	0	1	12	50	31	84	22	26	1	0	0	15	22	20	0	10	7	3	11	3	25	15	3	0	5	7	1	23	12	69	21
Gm6607	NR_033622	0	0	0	0	0	0	0	0	0	0	0	0	0	0	0	0	0	0	0	0	0	0	0	0	0	0	0	0	0	0	0	0	0	0	0	0	0	0	0	0	0	0	0	0	0	0	0	0	0	0	0	0	0	0	0	0	0	0	0	0	0	0	0	0	0	0	0	0	0	0	0	0	0	0	0	0	0
1700034H15Rik	NR_030669	20	38	14.38	55	8	12.16	18.55	154	3	10	7	2	44	5	3	47	27	6	8	6	0	36	13	138.73	53.78	17	12	135	14	39	17.67	62.95	171	31	0	6	4	8	0	7.18	0	15	12	6.27	14	9.43	0	10	4.38	46	0	42	149.33	48	13	0	5	7	0	7	0	6	30.06	32	13	0	6.2	0	17	0	0	6	16	24	0	9	60.52
Acn9	NM_001077713	40	20	32	59	36	42	102	73	30	31	12	1	88	43	41	53	10	4	38	17	16	29	16	9	43	49	39	38	45	96	66	41	62	18	103	76	50	87	82	47	26	48	5	37	25	21	72	25	1	63	44	25	41	43	41	36	11	45	48	16	13	18	25	35	20	10	28	9	56	44	4	6	80	59	36	6	19
Atg10	NM_025770	43	9	6	19	10	16	15	0	9	15	4	15	17	12	14	14	54	0	27	13	24	4	22	15	0	8	35	29	4	0	0	27	0	10	65	31	19	15	65	21	7	36	19	1	29	24	3	32	4	10	0	4	27	24	15	4	5	17	29	48	41	19	17	25	11	6	14	13	26	19	75	7	49	0	1	0	0
Snrk	NM_001164572,NM_133741	0	0	0	54	14	19	35	15	17	37	6	62	64	26	57	122	85	62	33	46	11	9	34	51	48	21	1	20	21	101	40	11	0	0	4	0	3	12	70	15	18	15	27	15	18	3	67	45	47	91	0	0	96	178	31	30	7	55	19	56	0	20	37	97	93	0	26	0	68	75	97	4	100	54	1	0	22
Col6a3	NM_001243008,NM_001243009	110	0	35	0	3	32	45	0	41	132	47	45	32	45	53	4	6	0	74	77	53	12	0	21	20	43	25	35	1	97	14	71	20	48	86	63	21	29	78	73	33	49	20	89	28	22	147	19	11	34	49	0	24	0	58	52	30	3	0	78	0	106	61	0	48	74	33	58	160	52	273	5	94	15	25	73	0
Olfr1393	NM_146471	0	0	0	0	0	0	0	0	0	0	0	0	0	0	0	0	0	0	0	0	0	0	0	0	0	0	0	0	0	0	0	0	0	0	0	0	0	0	0	0	0	0	0	0	0	0	0	0	0	0	0	0	0	0	0	0	0	0	0	0	0	0	0	0	0	0	0	0	0	0	0	0	0	0	0	0	0
Vmn2r20	NM_001104634	0	0	0	0	0	0	0	0	0	0	0	0	0	0	0	0	0	0	0	0	0	0	0	0	0	0	0	0	0	0	0	0	0	0	0	0	0	0	0	0	0	0	0	0	0	0	0	0	0	0	0	0	0	0	0	0	0	0	0	0	0	0	0	0	0	0	0	0	0	0	0	0	0	0	0	0	0
Hapln1	NM_013500	0	0	0	0	0	0	0	0	0	0	0	0	0	9	0	0	0	0	0	0	0	0	0	0	0	0	0	0	0	0	0	0	0	0	0	0	0	0	0	0	0	10	0	0	0	0	0	0	0	0	0	0	0	0	0	0	0	0	0	0	0	0	0	0	0	0	0	0	0	0	0	0	0	0	0	0	0
Adra1b	NM_001284380,NM_001284381,NM_007416	5	0	0	0	0	0	0	0	0	0	0	0	0	0	0	0	0	0	0	0	0	1	3	0	1	0	0	0	0	0	0	0	0	0	0	0	0	0	0	0	0	0	0	0	0	0	0	0	0	0	0	0	0	0	0	0	0	0	0	0	0	0	0	3	0	0	0	3	0	0	0	0	0	0	0	0	0
9530077C05Rik	NM_026739	175	87	108	104	97	61	103	67	30	24	15	1	143	101	117	63	39	39	5	48	49	97	309	156	95	52	110	88	43	91	158	176	127	19	164	18	43	20	143	69	5	13	13	32	102	28	142	14	2	211	75	61	162	17	26	29	29	12	24	22	0	37	66	52	11	24	37	66	52	38	0	23	0	60	244	39	79
Cd300lf	NM_001169153,NM_145634	128	16	128	85	55	87	101	62	15	21	29	86	218	130	81	151	188	75	265	128	127	50	121	37	83	88	123	3	30	62	21	89	44	73	175	157	66	0	102	116	95	129	45	69	170	60	33	29	87	59	52	63	9	0	90	189	89	86	89	75	34	54	168	229	120	107	122	275	196	33	181	7	272	68	134	66	60
Vcam1	NM_011693	0	0	0	0	0	3	0	0	0	0	6	0	0	5	0	2	0	0	0	0	1	0	0	0	0	0	20	0	0	0	17	0	0	0	0	18	0	0	0	0	8	14	0	8	9	0	0	0	7	0	0	0	0	0	0	22	0	3	0	0	0	0	2	0	0	0	8	0	0	0	11	0	0	0	0	0	0
Vmn1r117	NM_001166743	0	0	0	0	0	0	0	0	0	0	0	0	0	0	0	0	0	0	0	0	0	0	0	0	0	0	0	0	0	0	0	0	0	0	0	0	0	0	0	0	0	0	0	0	0	0	0	0	0	0	0	0	0	0	0	0	0	0	0	0	0	0	0	0	0	0	0	0	0	0	0	0	0	0	0	0	0
Gsdma3	NM_001007461	0	0	0	0	0	0	0	0	0	0	0	0	0	1	0	0	0	0	0	0	0	0	0	0	0	0	0	0	0	0	0	0	0	0	0	0	0	0	0	0	0	0	0	0	0	0	0	0	0	0	0	0	0	2	0	0	0	0	0	0	0	0	0	0	0	0	0	0	0	0	0	0	0	0	0	0	0
1700029B22Rik	NR_040531	0	0	0	0	0	0	0	0	0	0	0	0	0	0	0	0	0	0	0	0	0	0	0	0	0	0	0	0	0	0	0	0	0	0	0	0	0	0	0	0	0	0	0	0	0	0	0	0	0	0	0	0	0	0	0	0	0	0	0	0	0	0	0	0	0	0	0	0	0	0	0	0	0	0	0	0	0
Glt8d1	NM_001165930,NM_029626	137.44	102	71.28	78.63	46	102.06	126.14	69	70	87.21	48.28	55.03	182.77	91.11	78.11	62.04	122.53	55.16	32.14	139.04	28.18	39.03	56	117	96	168	157.28	136.27	36	39	26	136.62	107	39	154.94	107	87.29	123.04	102.16	74	2	152.44	68	60.23	164.38	74.19	152.05	67.28	36.03	144.13	172.08	68	67.11	142	165.92	53	52	217.23	39.21	68	98	27	150.33	84.24	120.31	115	133	137.13	72.31	37.02	59	8.15	249.44	36	126	123	92.17
4931403E22Rik	NR_045306	0	0	0	0	0	0	0	0	1	0	0	0	0	0	0	0	0	0	0	0	0	0	0	0	0	0	0	0	0	0	0	0	0	0	0	0	0	0	0	0	0	0	0	0	0	0	0	0	0	0	0	0	0	0	0	0	0	0	0	0	0	0	0	0	0	0	0	0	8	0	0	0	0	1	0	0	0
Rdh5	NM_134006	0	0	0	0	0	4	0	0	1	0	0	0	0	0	0	0	0	0	0	6	0	0	0	4	0	0	0	0	0	0	0	0	0	0	0	0	0	0	0	0	0	0	6	0	0	0	0	5	0	0	5	0	0	0	0	4	0	0	0	0	0	0	0	14	0	0	0	0	0	0	0	0	0	0	0	0	0
Erc1	NM_053204,NM_178085,NR_104484	228	108	100	79	45	86	48	40	69	88	47	40	198	41	165	78	79	53	62	32	52	153	34	43	100	63	43	202	66	111	131	132	147	122	173	4	43	71	78	26	33	27	71	32	88	11	115	19	18	59	205	190	80	173	119	0	0	46	64	71	52	14	124	52	30	1	143	13	41	35	98	3	33	79	106	70	123
Podnl1	NM_001013384	1	11	0	0	0	3	4	0	1	0	0	0	0	2	0	0	0	2	0	0	0	2	0	0	0	0	0	1	10	0	0	0	0	0	22	0	0	3	0	0	0	3	0	0	0	0	2	0	0	12	0	0	6	0	5	0	0	0	3	0	0	3	0	0	0	4	0	1	0	0	0	0	0	0	19	0	0
Syt3	NM_001114116,NM_016663	0	0	0	0	0	0	0	0	0	0	0	0	0	0	0	0	0	0	0	0	0	0	0	0	0	0	0	0	0	0	0	0	0	0	0	0	0	0	0	0	0	0	0	0	0	0	0	0	0	0	0	0	0	0	0	0	0	0	0	0	0	0	0	0	0	0	0	0	0	0	0	0	0	0	0	0	0
Gm7616	NM_001101600	0	0	0	0	0	0	0	0	0	0	0	0	0	0	0	0	0	0	0	0	0	0	0	0	0	0	0	0	0	0	0	0	0	0	0	0	0	0	0	0	0	0	0	0	0	0	0	0	0	2	0	0	0	0	0	0	0	0	0	0	0	0	0	0	1	0	0	0	0	0	0	0	0	0	0	0	0
Tal1	NM_001287388,NM_011527	0	0	0	0	4	0	0	0	0	0	0	0	0	0	0	0	8	0	0	0	0	0	6	0	0	0	0	0	0	0	0	0	0	0	0	0	0	0	0	0	0	0	0	0	0	0	0	0	0	0	0	0	0	0	0	0	0	0	0	0	0	0	0	0	0	0	0	4	0	0	0	0	0	0	0	0	0
4932418E24Rik	NM_177841	0	0	0	0	0	0	0	0	0	0	0	0	0	0	0	0	0	0	0	0	0	0	0	0	0	0	0	0	0	0	0	0	0	0	0	4	0	0	0	0	0	0	0	0	0	0	0	0	0	0	0	0	0	0	0	0	0	0	0	1	0	0	0	0	0	0	0	0	0	0	0	0	0	0	0	0	0
Olfr770	NM_146863	0	0	0	0	0	0	0	0	0	0	0	0	0	0	0	0	0	0	0	0	0	0	0	0	0	0	0	0	0	0	0	0	0	0	0	0	0	0	0	0	0	4	0	0	0	0	0	0	0	0	0	0	0	0	0	0	0	0	0	0	0	0	0	0	0	0	0	0	0	0	0	0	0	0	0	0	0
Atp1b2	NM_013415	91	19	76	192	70	16	19	0	3	8	2	0	80	4	0	105	27	18	12	15	0	20	10	7	0	38	42	135	4	9	88	27	0	110	0	4	31	19	9	0	2	26	129	6	51	59	0	5	1	38	17	28	38	12	104	6	34	9	0	91	23	36	50	193	27	63	0	244	19	6	0	11	277	17	84	1	4
Snord22	NR_004445	0	0	0	0	0	0	0	0	0	0	0	0	0	0	0	0	0	0	0	0	0	0	2	0	0	0	0	0	0	0	0	0	0	0	0	0	0	1	0	0	0	0	0	0	0	0	0	0	0	0	0	0	0	0	0	0	0	0	0	0	0	0	0	0	1	0	0	0	0	0	0	0	2	0	0	0	0
Usp50	NM_029163	21	45	41	30	19	36	23	211	28	33	27	5	35	24	24	19	29	16	56	35	11	25	35	29	58	26	31	67	14	43	54	38	19	37	66	17	48	40	42	21	1	23	14	22	23	33	48	10	0	62	68	109	92	43	32	13	14	6	58	37	32	28	50	73	5	7	53	13	49	19	0	6	44	8	72	48	31
Hspa9	NM_010481	1283	398	670	1032	217	587	921	1373	395	626	360	313	681	618	733	244	352	586	743	871	524	636	217	320	668	794	576	1053	330	855	731	988	1007	286	770	260	387	629	449	607	239	383	684	794	928	525	455	145	120	1176	948	591	953	695	417	306	271	708	660	547	573	554	920	546	427	232	799	541	842	333	1772	81	523	790	665	854	861
Pcdhb14	NM_053139	0	0	0	0	0	0	0	0	0	0	0	0	0	0	0	0	0	0	0	0	0	0	0	0	0	0	0	0	0	0	0	0	0	0	0	0	0	0	0	0	0	0	0	0	0	0	0	0	0	0	0	0	0	0	0	0	0	0	0	0	0	0	0	0	0	0	0	0	0	0	0	0	0	0	0	0	0
Mir7023	NR_105990	0	0	0	0	0	0	0	0	0	0	0	0	0	0	0	0	0	0	0	0	0	0	0	0	0	0	0	0	0	0	0	0	0	0	0	0	0	0	0	0	0	0	0	0	0	0	0	0	0	0	0	0	0	0	0	0	0	0	0	0	0	0	0	0	0	0	0	0	0	0	0	0	0	0	0	0	0
4933433G08Rik	NR_105026	0	0	0	0	0	0	0	0	0	0	0	0	0	0	0	0	0	0	0	0	0	0	0	0	0	0	0	0	0	0	0	0	0	0	0	0	0	0	0	0	0	0	0	0	1	0	0	0	0	0	0	0	0	0	0	0	0	0	0	0	10	0	0	0	0	0	0	0	0	0	0	0	0	0	0	0	0
Fbxo45	NM_173439	62	200	43	0	5	51	36	106	11	16	6	3	11	10	7	0	13	53	4	2	16	54	35	19	66	7	54	49	59	153	25	0	80	43	45	0	13	19	34	0	31	47	64	73	17	23	0	6	0	128	52	1	50	128	4	0	4	13	0	8	16	6	55	49	9	0	33	21	0	2	0	7	0	26	0	35	34
4930548H24Rik	NM_026296	100	86	20	49	55	41	22	33	14	49	11	5	59	10	16	15	22	15	32	29	33	31	25	50	41	60	15	47	24	56	57	44	94	44	44	5	36	27	37	38	14	27	33	37	16	56	22	4	0	31	67	72	36	37	11	10	13	9	36	27	40	0	44	50	3	8	120	0	40	9	1	9	35	34	44	24	40
Pigo	NM_020035	115	258	27	97	12	53	0	284	37	48	8	44	101	60	147	57	27	30	74	64	40	125	77	76	164	153	70	55	12	0	37	0	12	26	17	0	53	47	90	55	0	45	100	53	6	148	73	10	80	413	275	111	115	121	104	6	52	0	25	54	21	77	57	22	2	64	242	30	23	23	41	6	242	102	20	111	106
Gm156	NM_001014997	0	0	0	0	0	0	0	0	0	0	0	0	0	0	0	0	0	0	0	0	0	0	0	0	0	0	0	0	0	0	0	0	0	0	0	0	0	0	0	0	0	0	0	0	1	0	0	0	0	0	0	0	0	0	0	0	0	0	0	0	0	0	0	0	0	0	0	0	0	0	0	0	0	0	0	0	0
Rergl	NM_001128090	0	0	0	0	0	0	0	0	0	0	0	0	0	0	0	0	0	0	0	0	0	0	0	0	0	0	0	0	0	0	0	0	0	0	0	0	0	0	0	0	0	0	0	0	0	0	0	0	0	0	0	0	0	0	0	0	0	0	0	0	0	0	0	0	0	0	0	0	0	0	0	0	0	0	0	0	0
9930021J03Rik	NM_172836	10	26	48	0	14	31	29	63	0	33	4	0	0	3	8	22	0	27	4	0	0	9	13	4	7	0	13	45	11	32	7	0	111	29	0	4	14	8	1	23	0	29	0	4	35	2	0	5	0	78	0	0	0	26	0	0	6	10	4	9	0	3	10	0	0	0	0	0	12	0	0	0	0	44	0	1	19
Olfr1418	NM_001011524	0	0	0	0	0	0	0	0	0	0	0	0	0	0	0	0	0	0	0	0	0	0	0	0	0	0	0	0	0	0	0	0	0	0	0	0	0	0	0	0	0	0	0	0	0	0	0	0	0	0	0	0	0	0	0	0	0	0	0	0	0	0	0	0	0	0	0	0	0	0	0	0	0	0	0	0	0
Tcf12	NM_001253862,NM_001253863,NM_001253864,NM_001253865,NM_011544	358	31	247	104	49	172	288	0	120	79	74	101	135	102	106	158	78	39	95	133	129	97	55	91	54	221	46	218	136	220	137	146	130	67	245	126	300	116	190	118	39	209	119	282	96	99	71	12	24	214	157	171	357	58	23	49	88	119	125	177	46	116	115	76	10	0	61	130	51	114	197	13	101	315	218	199	266
Zfp872	NM_001033813	0	0	0	0	0	0	0	0	0	0	0	0	0	0	0	0	0	0	0	0	0	0	0	1	0	0	0	0	0	0	0	0	0	0	0	0	0	0	0	0	0	0	0	0	0	0	1	0	0	8	0	0	0	1	0	0	0	0	0	0	0	0	0	7	1	0	1	0	0	0	0	0	1	0	0	0	0
Serpina1d	NM_009246	0	0	0	0	0	0	0	0	0	0	0	0	2	0	0	1	0	0	0	0	0	0	0	0	3	0	1	0	0	0	0	2	0	0	0	0	0	0	0	0	0	0	0	0	0	0	1	0	0	0	0	0	0	0	0	0	0	0	0	0	0	0	1	0	0	0	0	0	0	0	0	0	0	0	0	0	0
Pold3	NM_133692	1040	651	1528	1679	1015	1256	2375	1215	519	1146	444	965	1783	1614	1421	2150	3269	677	1500	1052	1149	678	623	573	599	1205	1305	703	1241	985	693	860	1775	708	1713	693	962	1708	962	1995	617	1562	1374	929	1700	1099	1534	854	476	1382	1198	978	625	1395	1687	1272	997	1370	2188	1402	1436	1113	1932	2053	1741	1572	1125	4518	1103	937	1148	175	1773	1404	1541	1126	814
Klf9	NM_010638	602	313	122	189	52	200	258	313	132	179	58	3	48	63	239	96	74	171	73	33	137	281	34	123	108	152	92	163	246	312	298	708	286	152	233	109	214	87	346	151	143	117	129	246	172	158	72	1	6	437	253	120	322	226	13	61	41	71	260	31	27	129	55	90	24	1	189	1	113	38	0	15	74	235	212	110	498
Spire1	NM_176832,NM_194355	119	27	195	474	232	209	443	268	160	142	92	60	161	163	238	268	262	162	165	237	208	177	129	168	329	398	197	221	119	276	199	456	60	144	310	258	59	215	193	229	92	186	237	226	406	395	162	68	134	371	155	148	199	361	296	107	214	312	174	185	366	182	284	462	322	138	92	261	275	95	809	48	371	343	318	330	171
E130309D14Rik	NM_001013784	40	67	0	0	0	0	0	0	1	0	0	0	0	0	12	0	0	23	0	0	0	10	0	0	14	45	0	59	0	14	0	0	5	19	0	0	0	0	0	0	0	0	0	0	0	4	0	0	8	27	0	0	20	18	0	0	0	0	0	0	0	0	0	0	1	0	0	0	0	0	0	9	0	0	26	0	24
Tas2r107	NM_199154	0	0	0	0	0	0	0	0	0	0	0	0	0	0	0	0	0	0	0	0	0	0	0	0	0	0	0	0	0	0	0	0	0	0	0	0	0	0	0	0	0	0	3	0	0	0	0	0	0	0	0	0	0	0	0	0	0	0	0	0	0	0	0	0	0	0	0	0	0	0	0	0	0	0	0	0	0
Keg1	NM_029550	0	0	1	0	0	0	0	0	0	0	0	0	0	0	0	0	0	0	0	0	0	0	0	0	0	0	0	0	0	0	0	0	0	0	0	0	0	0	0	0	0	0	0	19	0	0	0	1	0	0	2	1	0	1	1	0	1	0	0	0	0	0	0	0	0	0	0	0	0	0	17	0	0	2	1	0	0
Gm11529	NR_033524	0	0	0	0	0	0	0	0	0	0	0	0	0	0	0	0	0	0	0	0	0	0	0	0	0	0	0	0	0	0	0	0	0	0	0	0	0	0	0	0	0	0	0	0	0	0	0	13	0	0	0	0	0	0	0	0	0	0	0	0	0	0	0	0	0	0	0	0	0	0	0	0	0	0	0	11	0
Olfr70	NM_019485	0	0	0	0	0	0	0	0	0	0	0	0	0	0	0	0	0	0	0	0	0	0	0	0	0	0	0	0	0	0	0	0	0	0	0	0	0	0	0	0	0	0	0	0	0	0	0	0	0	0	0	0	0	0	0	0	0	0	0	0	0	0	0	0	0	0	0	0	0	0	0	0	0	0	0	0	0
Mir425	NR_029947	0	0	0	0	0	0	0	0	0	0	0	0	0	0	0	0	0	0	0	0	0	0	0	0	0	0	0	0	0	0	0	0	0	0	0	0	1	0	0	0	0	0	0	0	0	0	0	0	0	1	0	0	0	0	0	0	0	0	0	0	0	0	0	0	0	0	0	0	0	0	0	0	0	0	0	0	0
Angel2	NM_001199020,NM_021421,NR_037578,NR_037579	2649	1810	2235	2809	1023	2051	2820	1316	754	1980	1048	1750	2612	1853	1955	2217	2430	2086	3046	2591	1532	1037	793	1053	1601	1255	1834	1606	2016	2128	2070	1874	1091	1005	3121	2836	1905	2024	2777	3045	1282	2012	2248	2320	3345	1594	2225	1100	1042	1919	2374	1993	1705	2379	2309	2624	1150	2949	2308	2610	4069	1520	2797	1815	1739	1804	2000	3938	2413	1598	4002	335	4096	3843	3064	1294	1638
4930554I06Rik	NR_126458	0	0	0	0	0	0	0	0	0	0	0	0	0	0	0	0	0	0	0	0	0	0	0	0	0	0	0	0	0	0	0	0	0	0	0	0	0	0	0	0	0	0	0	0	0	0	0	0	0	0	0	0	0	0	0	0	0	0	0	0	0	0	0	0	0	0	0	0	0	0	0	0	0	0	0	0	0
Myoz2	NM_021503	0	0	0	0	0	0	0	0	0	0	0	0	0	0	0	0	0	0	0	0	0	0	0	0	0	0	0	0	0	0	0	0	0	0	0	0	0	0	0	0	0	0	0	0	0	0	0	0	0	0	0	0	0	0	0	0	0	4	0	0	0	0	0	0	0	0	0	0	0	0	0	0	0	0	0	0	0
Mettl7a3	NM_001081471	1.69	41.77	33.47	17.69	14.91	0	26.46	0	8.45	33.64	9.93	15.28	35.37	4.92	3.63	13.69	15.48	9.84	1.9	6.19	21.12	6.59	1.69	0	0	0	12.48	12.35	9.27	0	15.01	33.3	0	1.63	0	27.73	3.16	1.7	0	14.45	3.16	10.06	0	9.68	8.4	11.8	14.4	9.81	0	1.88	6.2	1.77	0	21.46	5.46	6.58	7.4	10.41	19.69	24.56	0	1.73	32.71	0	22.61	27.19	0	21.22	17.66	5.97	36.8	0	46.49	3.71	0	8.47	1.49
Rasal3	NM_178785	0	0	0	0	0	0	1	0	0	0	0	0	0	0	0	0	0	0	0	0	0	0	0	0	0	0	0	0	0	0	0	0	0	0	0	0	0	0	0	0	0	0	0	0	0	0	0	2	0	0	0	0	0	0	0	0	0	0	0	0	0	0	0	0	0	0	0	2	0	0	0	0	0	0	0	0	0
Gm960	NM_001033447	50	0	1	0	2	9	8	40	7	0	5	0	14	0	7	1	0	5	0	3	0	0	5	7	13	10	15	11	0	3	8	0	0	3	58	4	0	1	1	0	0	0	0	2	0	8	2	10	0	16	0	0	1	13	24	0	0	6	10	0	14	0	1	12	4	0	2	0	7	0	0	0	12	2	0	5	7
Zfp955a	NM_029952	122.4	127.34	85.17	117.66	39.52	60.12	197.98	10.34	53.46	192.94	64.96	46.27	42.41	108.53	102.93	109.24	78.61	75.78	211.7	117.77	64.68	70.72	12.72	22.86	88.81	95.97	131.09	90.36	7.74	221.28	172.96	121.66	109.69	32.18	8.54	22	4	115.22	129.19	55.38	48.99	62.4	226.94	60.39	171.1	87.88	29.2	18.4	4.72	73.5	74.34	58.71	93.51	130.72	77.35	83.61	27.91	84.11	34.61	126.72	24.33	219.21	117.43	29.42	93.88	58	112.92	46.97	98	97.97	497.72	42.4	82.39	320.22	109	182.25	138.05
Elmo3	NM_172760	37	22	0	0	0	0	0	0	0	0	0	0	0	0	0	0	0	0	0	0	0	0	0	0	0	0	0	0	0	0	0	0	0	0	0	0	0	0	0	0	0	0	0	0	0	0	0	0	0	0	0	0	0	0	0	0	0	0	0	0	0	0	1	0	0	0	0	0	0	0	0	0	0	0	0	0	1
4921525O09Rik	NR_045061	0	0	0	0	0	0	0	0	0	0	0	0	0	0	0	0	0	0	0	0	0	0	0	0	0	0	0	0	0	0	0	0	0	0	0	0	0	0	0	0	0	0	0	0	0	0	0	0	0	0	0	0	0	0	0	0	0	0	0	0	0	0	0	0	0	0	0	0	0	0	0	0	0	0	0	0	0
4930451G09Rik	NR_073370	89	91	7	15	0	46	23	101	9	33	11	0	11	11	1	0	0	20	0	2	0	52	0	3	37	33	33	29	26	111	34	0	88	72	62	0	14	17	0	0	29	36	0	49	0	34	27	2	0	262	27	74	56	4	0	0	4	1	19	0	0	0	10	43	0	0	113	0	14	0	0	0	69	9	0	51	33
Ldlrad2	NM_001033979	0	40	0	0	0	0	0	1	1	1	0	0	0	0	0	0	0	2	0	0	0	28	0	0	9	0	0	17	0	0	0	0	0	0	0	0	0	0	1	0	0	0	0	0	0	0	0	0	0	0	0	0	0	0	0	0	0	0	0	0	0	0	0	0	0	0	12	0	0	0	0	0	0	3	2	1	0
9330162012Rik	NR_102323	0	0	0	0	0	0	0	0	0	0	0	0	22	4	0	0	0	0	0	0	4	0	0	0	0	0	0	0	0	0	0	0	0	0	0	0	0	3	0	0	1	0	0	0	0	0	8	0	0	0	3	0	0	0	0	0	1	3	0	0	0	0	0	0	0	0	14	5	5	0	0	0	0	0	0	0	1
Gm20877	NM_001199332,NM_001199332_chrY:17093878_17095887	0	0	0	0	0	0	0	0	0	0	0	0	0	0	0	0	0	0	0	0	0	0	0	0	0	0	0	0	0	0	0	0	0	0	0	0	0	0	0	0	0	0	0	0	0	0	0	0	0	0	0	0	0	0	0	0	0	0	0	0	0	0	0	0	0	0	0	0	0	0	0	0	0	0	0	0	0
Bdkrb2	NM_009747	0	0	0	0	0	0	0	0	0	0	0	0	0	0	0	0	0	0	0	0	0	0	0	0	0	0	0	0	0	0	0	0	0	0	0	0	0	0	0	0	0	0	0	0	0	0	0	0	0	0	0	0	0	0	0	0	0	0	0	0	0	0	0	0	0	0	0	0	0	0	0	0	0	0	0	0	7
Taz	NM_001173547,NM_001242615,NM_001242616,NM_001290738,NM_181516	67	114	133	154	92	50	81	10	29	103	86	7	84	131	174	62	97	98	73	127	71	96	39	99	33	90	37	62	28	54	47	135	129	49	12	0	0	36	46	85	0	32	215	57	200	134	25	30	33	159	131	0	52	159	186	27	63	304	44	143	0	120	46	2	45	89	39	200	271	115	1394	31	513	311	89	130	110
Mir6911	NR_105876	0	0	0	0	0	0	0	0	0	0	0	0	0	0	0	0	0	0	0	0	0	0	0	0	0	0	0	0	0	0	0	0	0	0	0	0	0	0	0	0	0	0	0	0	0	0	0	0	0	0	0	0	0	0	0	0	0	0	0	0	0	0	0	0	0	0	0	0	0	0	0	0	0	0	0	0	0
Cenpm	NM_001080158,NM_025639,NM_178269	5	9	17	28	18	32	4	30	7	21	6	0	69	5	8	12	33	0	8	8	0	4	16	59	42	40	14	26	4	47	5	16	98	12	14	0	28	5	47	4	0	18	1	9	10	18	18	9	27	52	11	30	31	7	48	0	9	3	20	20	0	0	8	33	32	25	17	1	28	24	11	2	41	16	0	17	37
Hexim1	NM_138753	31	58	9	21	33	91	55	118	46	86	28	0	102	53	35	59	12	0	124	24	42	67	28	71	36	82	43	38	91	102	35	0	21	51	77	28	17	41	68	5	28	36	65	75	40	53	71	28	0	158	133	181	30	70	14	8	11	39	73	17	0	14	92	155	0	28	23	26	61	2	0	2	73	33	187	21	96
Ap5b1	NM_001033448	0	0	2	0	21	65	0	0	0	0	0	0	29	0	28	43	0	38	23	3	0	6	0	23	16	48	0	0	0	0	0	29	0	2	7	0	0	0	9	0	0	25	11	25	0	8	19	0	0	63	0	0	104	29	8	11	0	0	12	0	0	0	50	2	2	0	126	0	39	0	0	0	0	0	0	0	0
Scd4	NM_183216	0	0	0	0	7.14	0	0	0	0	0	0	0	0	0	0	0	0	0	0	0	0	0	0	0	0	0	0	11.04	0	0	0	0	0	0	0	0	0	0	0	0	0	0	0	0	0	0	0	0	0	0	0	0	0	0	0	0	0	0	0	0	0	0	0	0	0	0	0	0	0	0	0	0	0	0	0	0	0
Baiap2l1	NM_025833	389	233	356	592	393	225	409	86	193	347	213	359	211	436	543	471	518	314	513	512	402	157	86	160	264	191	387	479	215	445	407	811	372	131	247	311	117	338	414	462	100	433	501	241	595	328	217	231	135	569	301	115	243	507	579	225	275	371	377	692	190	314	681	408	524	454	236	677	448	446	907	64	773	596	500	419	242
F730035M05Rik	NR_045174	0	0	0	1	0	0	0	0	0	1	0	0	0	0	0	0	0	0	0	0	0	0	0	0	0	0	0	0	0	0	0	0	0	0	0	0	0	0	1	0	0	1	0	0	0	0	0	0	0	1	1	0	0	0	0	0	0	0	0	0	0	0	2	0	0	0	0	1	1	1	0	0	0	0	0	0	0
Hoxaas3	NR_015611	0	0	0	0	0	0	0	0	0	0	0	0	0	0	0	0	0	0	0	0	0	0	0	0	0	0	0	0	0	0	0	0	0	0	0	0	0	0	0	0	0	0	0	0	0	0	0	0	0	0	0	0	0	0	0	0	0	2	0	0	0	0	0	0	0	0	0	0	0	0	0	0	0	0	0	0	0
Pex2	NM_001163301,NM_001163302,NM_001163305,NM_001163306,NM_001267714,NM_001267715,NM_008994	80	0	14	8	0	14	0	0	6	0	0	17	0	0	7	0	5	0	8	23	12	34	0	3	0	17	14	18	0	0	11	0	20	27	0	0	0	13	10	19	0	0	7	0	0	24	6	0	0	57	1	94	21	0	3	0	27	26	17	27	0	19	52	4	0	0	21	13	13	15	15	2	0	18	0	0	0
Taf5l	NM_133966	963	155	331	451	94	533	138	824	322	372	110	25	641	170	172	297	152	296	232	108	116	534	188	639	324	636	272	380	262	711	313	1075	870	384	304	230	501	220	533	151	153	306	106	357	226	288	280	75	26	999	650	499	724	585	208	253	25	137	249	144	186	29	117	351	31	29	575	132	218	35	66	64	487	356	760	440	576
Slc9a2	NM_001033289	0	0	0	0	0	0	0	0	0	0	0	0	0	0	0	0	0	0	0	0	0	0	0	0	0	0	0	0	0	0	0	0	0	0	0	0	0	0	0	0	0	0	0	0	0	0	0	0	0	0	0	0	0	0	0	0	0	0	0	0	0	0	0	0	0	0	0	0	0	0	0	0	0	0	0	0	0
Neurog3	NM_009719	129	67	156	180	54	126	165	30	34	144	71	86	120	101	160	139	165	75	90	127	71	88	111	55	79	96	82	129	88	76	98	71	62	89	125	195	41	121	120	111	82	80	143	90	156	124	102	133	80	248	105	45	151	125	204	159	36	151	113	93	50	97	194	294	131	113	169	162	106	111	140	23	156	214	124	63	87
Ddx11	NM_001003919	0	0	89	153	21	67	67	0	12	114	24	37	157	235	154	73	139	44	38	43	46	0	60	71	33	37	90	131	44	34	58	10	33	40	117	0	70	24	37	96	38	91	131	38	120	72	62	27	34	28	132	0	84	108	129	58	71	47	23	127	0	8	37	51	10	59	129	101	76	72	148	5	323	39	2	35	41
0610012G03Rik	NR_027897	1091	466	370	348	180	604	279	1353	165	236	92	70	618	286	251	195	300	165	349	141	259	539	260	601	467	761	371	264	321	545	281	48	996	219	578	356	320	286	396	218	62	412	158	442	237	482	384	148	134	1242	576	656	753	501	383	130	99	185	357	105	146	218	512	743	214	88	302	150	243	173	123	38	171	294	646	247	523
Gm2825	NM_001168337	0	0	0	0	6.81	2	0	0	0	0	0	0	0	0	0	0	0	0	0	5.92	0	0	0	0	0	0	0	0	0	5.67	6.6	0	0	4.13	0	0	0	0	0	0	0	0	0	0	0	0	0	0	0	0	2.84	0	0	0	0	0	0	0	0	0	0	0	0	0	0	11	0	7.68	0	0	0	0	8.46	0.06	0	0	0
Trip12	NM_133975	2135	890	1365	1503	452	1847	3014	1772	687	3935	717	2152	1320	1789	2844	2446	687	875	2844	1239	833	595	905	984	1599	1428	1137	1512	1351	2745	884	1527	1156	790	1801	1220	1042	1854	1537	3437	1561	1345	2533	916	1582	1132	2628	300	172	1695	1492	1656	1111	1915	771	1106	600	965	1118	860	888	2167	1814	938	647	786	2410	1568	2134	1437	3952	192	1876	2074	1278	2621	1097
Nip7	NM_001164472,NM_025391,NR_028367	1435	697	721	932	457	896	266	2573	145	895	242	111	743	373	430	223	100	557	371	446	451	1340	429	1063	840	1741	869	768	713	1278	427	934	1990	1037	787	391	474	512	738	468	476	798	360	575	169	744	436	119	51	2063	838	1174	1205	1178	351	410	125	232	361	259	280	261	994	850	40	65	1195	160	461	270	630	71	629	998	1262	556	1104
Cdkn3	NM_028222	29	17	14	7	9	20	26	22	14	13	24	1	11	8	1	18	16	13	23	3	11	2	11	25	16	27	18	18	8	51	9	5	40	2	51	5	24	12	37	18	3	32	5	34	20	2	3	8	0	28	17	66	21	30	23	8	0	13	26	2	40	1	13	35	3	0	33	12	8	16	0	1	19	9	7	3	35
Olfr224	NM_207695	0	0	0	0	0	0	0	0	0	0	0	0	0	0	0	0	0	0	0	0	0	0	0	0	0	0	0	0	0	0	0	0	0	0	0	0	0	0	0	0	0	0	0	0	0	0	0	0	0	1.41	0	0	0	0	0	0	0	0	0	0	0	0	0	0	0	0	0	0	0	0	0	0	0	0	0	0	0
Mir6975	NR_105941	0	0	0	0	0	0	0	0	0	0	0	0	0	0	0	0	0	0	0	0	0	0	0	0	0	0	0	0	0	0	0	0	0	0	0	0	0	0	0	0	0	0	0	0	0	0	0	0	0	0	0	0	0	0	0	0	0	0	0	0	0	0	0	0	0	0	0	0	0	0	0	0	0	0	0	0	0
Olfr536	NM_146520	0	0	0	0	0	0	0	0	0	0	0	0	0	0	0	0	0	0	0	0	0	0	0	0	0	0	0	0	0	0	0	0	0	0	0	0	0	0	0	0	0	0	0	0	0	0	0	0	0	0	0	0	0	0	0	0	0	0	0	0	0	0	0	0	0	0	0	0	0	0	0	0	0	0	0	0	0
Mir1904	NR_035442	0	0	0	0	0	0	0	0	0	0	0	0	0	0	0	0	0	0	0	0	0	0	0	0	0	0	0	0	0	0	0	0	0	0	0	0	0	0	0	0	0	0	0	0	0	0	0	0	0	0	0	0	0	0	0	0	0	0	0	0	0	0	0	0	0	0	0	0	0	0	0	0	0	0	0	0	0
Mir5123	NR_039584	0	0	0	0	0	0	0	0	0	0	0	0	0	0	0	0	0	0	0	0	0	0	0	0	0	0	0	0	0	0	0	0	0	0	0	0	0	0	0	0	0	0	0	0	0	0	0	0	0	0	0	0	0	0	0	0	0	0	0	0	0	0	0	0	0	0	0	0	0	0	0	0	0	0	0	0	0
6430550D23Rik	NM_001145351,NM_001145352	11	0	0	0	0	3	6	0	0	0	0	0	0	0	0	0	0	3	0	0	0	1	0	0	0	0	2	0	0	7	3	0	0	0	0	0	0	3	0	4	0	0	2	0	0	0	0	0	0	0	0	0	0	0	10	0	14	0	8	0	0	0	0	10	0	6	0	0	0	0	0	0	0	0	0	4	0
Msl3l2	NM_001163833	0	0	0	0	0	0	20	0	0	0	0	0	0	0	0	0	0	0	0	0	0	0	0	0	0	0	0	0	0	0	0	0	0	0	0	0	0	0	0	0	0	0	0	0	0	0	0	0	0	0	0	0	0	3	0	0	0	0	0	0	0	0	0	0	0	0	0	0	0	0	0	0	31	0	0	0	0
Ces1b	NM_001081372	0	0	0	0	0	0	0	0	0	0	0	0	0	0	0	0	0	0	0	0	0	0	0	0	0	0	0	0	0	0	0	0	0	0	0	0	0	0	0	0	0	0	0	0	0	0	0	0	0	0	0	0	0	0	0	0	0	0	0	0	0	0	0	0	0	0	0	0	0	0	0	0	0	0	0	0	0
Gm9513	NM_001128510	0	0	0	0	0	0	0	0	0	0	0	0	0	0	0	0	0	0	0	0	0	0	0	0	0	0	0	0	0	0	0	0	0	0	0	0	0	0	0	0	0	0	0	0	0	0	0	0	0	0	0	0	0	0	0	0	0	0	0	0	0	0	0	0	0	0	0	0	0	0	0	0	0	0	0	0	0
Mir1958	NR_035484	0	0	0	0	0	0	0	0	0	0	0	0	0	0	0	0	0	0	0	0	0	0	0	0	0	0	0	0	0	0	0	0	0	0	0	0	0	0	0	0	0	0	0	0	0	0	0	0	0	0	0	0	0	0	0	0	0	0	0	0	0	0	0	0	0	0	0	0	0	0	0	0	0	0	0	0	0
Gm2381	NR_046214	13.84	4.06	5.1	3.99	0	4.07	0	20.72	0	2.24	0	2.05	4.75	2	4.02	0	0	1.13	5.29	3.03	1.03	13.99	0	4.16	0	8.21	3.91	1.01	5.1	16.59	2	8.01	15.54	0	11.3	0	8.84	4.91	2.19	4.01	0	5.26	0	5.72	0	1	1.01	1.07	0	6	1.01	8.2	6.14	7.9	3.08	1	0	1.01	5.24	0	1.02	0	2.07	0	0	0	7.85	0	5.02	3.01	5.69	0	1.01	5.51	19.09	3.04	4.02
March1	NM_001166372,NM_001166375,NM_001293784,NM_175188	0	0	0	0	0	0	0	0	0	0	0	0	0	0	0	0	0	0	0	0	0	0	0	0	0	0	0	0	0	0	0	0	0	0	0	0	0	0	0	0	0	0	0	0	0	0	0	0	0	0	0	0	0	0	0	0	0	0	0	0	0	0	0	0	0	0	0	0	0	0	0	0	0	0	0	0	0
Rgs12	NM_001163512,NM_173402	59	18	31	25	19	55	123	4	31	73	6	72	0	85	89	149	143	58	15	55	15	42	107	0	28	86	17	15	117	1	25	0	0	58	155	0	0	85	65	65	13	29	43	44	102	24	40	38	76	58	69	0	105	56	102	95	9	31	44	81	0	33	103	179	99	40	83	27	99	27	296	7	16	33	0	79	58
Slc12a1	NM_001079690,NM_183354	0	0	0	0	0	10	0	0	0	9	0	0	0	0	0	0	0	0	0	0	0	0	28	0	0	0	2	0	0	0	19	0	0	0	0	0	0	0	0	0	0	0	0	8	0	0	0	0	6	0	0	0	0	0	9	0	0	0	0	0	0	0	8	0	0	0	2	0	0	5	0	0	0	0	0	0	0
Tmem170	NM_025781	392	333	97	136	18	57	27	294	29	28	16	0	76	36	74	42	32	113	115	38	113	377	23	206	273	395	185	233	236	507	34	77	399	137	196	28	73	66	50	119	13	49	23	85	35	145	83	6	5	564	316	254	242	246	38	0	0	21	33	20	0	26	107	99	0	18	143	46	41	24	12	6	44	76	301	160	211
Ccdc8	NM_001101535	0	0	0	0	0	0	0	0	0	0	0	0	0	0	0	0	0	0	0	0	0	0	0	0	0	0	0	0	0	0	0	0	0	0	0	18	0	0	0	0	0	0	0	0	0	0	0	0	0	0	0	0	0	0	0	0	0	0	0	0	0	0	0	0	0	0	0	0	0	0	0	0	0	5	0	0	0
Gabrg3	NM_008074	0	0	0	0	0	0	0	0	0	0	0	0	0	0	0	0	0	0	0	0	0	0	0	0	0	0	0	0	0	47	12	0	0	0	0	0	0	0	0	0	0	0	21	0	0	0	20	4	0	0	0	0	0	0	0	0	0	0	0	0	17	0	0	15	0	15	0	0	0	0	0	0	0	0	0	0	0
Eltd1	NM_133222	23	0	0	0	0	0	10	0	0	0	0	0	0	0	0	0	0	0	0	0	0	6	0	0	0	0	0	0	0	0	0	0	0	0	0	12	0	0	0	16	1	0	0	10	0	0	0	0	0	0	0	0	17	13	0	0	0	0	0	9	52	0	4	0	0	0	24	0	0	0	0	3	30	0	0	0	0
4930473O22Rik	NR_045356	0	0	0	0	1	1	0	0	0	0	0	0	0	0	0	0	3	0	0	0	0	0	0	0	0	0	0	0	0	0	0	0	0	0	0	0	0	0	0	0	0	0	0	0	0	0	0	0	0	0	0	0	0	0	0	1	0	0	0	0	0	0	0	0	0	0	0	0	0	0	0	0	0	0	0	0	0
Gabra2	NM_008066	0	0	0	0	0	0	0	0	0	1	0	0	0	0	0	0	0	0	0	0	0	0	0	0	0	0	0	0	0	0	0	0	0	0	0	0	0	0	0	0	0	0	0	0	0	0	0	0	0	0	0	0	0	0	0	0	0	0	0	0	0	0	6	0	0	0	0	20	0	0	0	0	0	0	0	0	0
1700015E13Rik	NM_001039593	0	0	0	0	0	0	0	0	0	0	0	0	0	0	0	0	0	0	0	0	0	0	0	0	0	0	0	0	0	0	0	0	0	0	0	0	0	0	0	0	0	0	0	0	0	0	0	0	0	0	0	0	0	0	0	0	0	0	0	0	0	0	0	0	0	0	0	0	0	0	0	0	0	0	0	0	0
1700113A16Rik	NR_045997	0	0	0	3	0	1	0	0	0	3	1	0	0	7	0	6	0	4	13	7	0	3	0	0	0	0	4	12	0	0	3	0	0	3	0	0	0	1	0	7	1	1	4	0	0	5	7	0	2	4	0	0	3	12	0	1	1	0	3	0	0	0	1	3	1	2	0	17	2	0	0	2	9	2	0	1	0
Ccdc174	NM_172730	25	11	25	49	45	24	27	47	7	60	19	43	5	29	19	33	5	34	12	23	25	19	5	14	22	67	18	48	7	0	61	73	26	8	14	0	26	36	3	40	9	35	45	9	23	31	4	9	9	33	48	15	20	28	44	15	21	47	6	36	14	21	67	0	14	2	32	22	19	108	70	7	112	100	20	12	34
4933427D14Rik	NM_028963	69	91	27	0	28	2	19	0	2	0	0	0	55	10	8	0	43	39	11	5	38	44	0	98	43	89	35	28	50	21	27	0	0	9	0	0	0	10	59	0	11	0	28	14	24	12	5	0	0	77	58	0	21	0	0	0	9	0	10	0	0	0	1	42	9	0	24	46	3	14	0	0	1	41	0	43	0
Ccnjl	NM_001045530	255	172	403	419	222	455	282	246	174	165	93	25	785	223	195	286	113	273	441	180	105	314	286	531	200	517	537	139	239	558	268	501	514	192	402	68	430	311	385	218	63	209	209	201	278	427	252	79	0	707	599	290	435	276	402	132	67	197	485	165	104	96	458	373	98	82	475	112	308	40	1	74	164	173	889	263	219
Olfr1033	NM_146578	0	0	0	0	0	0	0	0	0	0	0	0	0	0	0	0	0	0	0	0	0	0	0	0	0	0	0	0	0	0	0	0	0	0	0	0	0	0	0	0	0	0	0	0	0	0	0	0	0	0	0	0	0	0	0	0	0	0	0	0	0	0	0	0	0	0	0	0	0	2	0	0	0	0	0	0	0
Efcab2	NM_026626	0	26	19	20	0	0	14	0	0	0	6	7	0	8	0	8	9	0	13	2	0	13	5	0	0	0	21	19	3	5	8	0	0	0	4	0	0	3	23	0	1	0	12	1	25	0	0	11	2	46	2	0	0	7	3	0	2	0	0	0	0	0	0	8	0	0	0	24	5	10	1	1	0	23	0	0	23
Cerkl	NM_001048176	0	0	0	0	0	0	0	0	0	0	0	0	0	0	0	0	0	0	0	0	0	0	0	0	0	0	0	0	0	0	0	0	0	0	0	0	0	0	0	0	0	0	0	0	1	0	0	0	0	0	0	0	0	0	0	0	0	0	0	0	0	0	0	0	0	0	0	0	0	0	0	0	0	0	0	0	0
Rian	NR_028261	47	0	0	0	4	0	0	0	1	5	0	1	0	6	0	10	5	2	0	10	4	0	0	0	26	0	0	0	0	0	0	0	0	0	0	0	0	0	18	0	2	0	0	0	18	0	0	0	0	0	0	0	0	0	0	0	0	0	0	8	0	1	0	7	0	12	0	0	17	0	2	0	0	0	0	0	11
Dlk2	NM_001286013,NM_001286028	25	0	0	67	0	0	0	0	0	0	2	0	0	1	0	13	20	4	10	0	0	0	0	0	0	0	12	83	9	0	0	41	0	0	0	1	0	0	10	0	0	2	14	0	0	0	0	7	0	40	0	1	0	101	0	0	0	0	4	1	22	3	0	28	0	0	8	0	0	0	0	9	0	10	41	0	0
Plekhg3	NM_153804	191	103	215	173	74	102	242	99	83	319	134	32	223	300	354	171	116	111	275	175	127	208	130	186	238	165	200	248	73	237	204	208	192	28	250	112	108	122	102	500	30	175	273	88	218	140	132	19	19	220	233	201	189	331	265	148	196	237	113	203	171	254	302	357	130	90	143	164	248	146	474	23	187	150	128	151	175
Ccdc112	NM_001160399	1	0	1	0	0	0	8	0	2	1	1	0	0	0	5	2	0	0	0	3	0	0	0	0	3	0	0	0	0	0	5	0	0	3	0	0	2	8	0	0	0	0	2	2	0	1	0	1	0	1	8	0	16	0	1	0	4	7	0	4	10	0	0	0	4	0	0	11	0	2	8	1	0	2	0	6	6
Dach1	NM_001038610,NM_007826	0	0	1	0	0	0	0	0	0	0	0	0	0	0	0	0	0	4	0	0	0	0	0	0	0	0	0	0	0	0	0	0	0	0	0	0	0	0	0	0	0	0	0	0	0	0	0	0	0	0	0	0	0	0	0	0	0	0	0	0	0	0	0	0	0	0	0	0	0	0	0	0	0	0	0	0	0
Cdkn2c	NM_001301368,NM_007671	50	7	6	26	35	53	74	121	30	78	60	0	76	16	17	40	101	24	5	40	16	7	4	15	40	37	16	6	83	28	35	30	51	3	51	0	16	24	89	18	0	37	77	65	0	39	24	60	0	16	11	0	33	7	81	11	17	14	130	49	14	23	47	136	72	70	18	45	18	2	0	5	29	38	61	8	79
Smim4	NR_024069	81	16	35	18	9	55	32	56	20	12	2	6	10	5	13	14	22	11	20	4	20	44	3	16	17	23	20	16	8	60	37	38	80	8	55	1	26	22	4	6	6	33	3	27	15	25	1	0	13	35	45	89	19	30	6	6	5	3	28	0	24	10	4	38	15	5	31	7	18	8	0	4	14	19	0	22	71
Gm10373	NR_046064	0	0	0	0	0	0	0	0	0	0	0	0	0	0	0	0	0	0	0	0	0	0	0	0	0	0	0	0	0	0	0	0	0	0	0	0	0	0	0	0	0	0	0	0	0	0	0	0	0	0	0	0	0	0	0	0	0	0	0	0	0	0	0	0	0	0	0	0	0	0	0	0	0	0	0	0	0
Ankdd1b	NM_001042714	8	2	5	6	8	1	2	0	4	2	3	5	1	2	7	15	2	12	0	9	0	14	4	9	12	3	9	1	4	0	0	5	18	0	18	26	4	3	5	32	20	12	12	10	32	5	29	14	0	0	20	0	0	14	4	14	9	7	1	8	0	9	9	22	12	22	8	38	0	11	1	0	1	8	0	8	7
Apitd1	NM_027263	781	682	318	381	175	291	244	1156	91	314	109	62	363	260	298	335	190	344	251	351	252	301	226	432	443	527	368	342	257	706	355	393	906	306	656	153	306	323	299	336	134	369	375	281	185	579	257	211	254	753	422	1160	454	509	308	218	73	248	232	224	245	192	342	465	211	153	340	506	235	216	1939	58	431	650	686	327	494
Alg6	NM_001081264	12	19	0	0	0	13	0	0	0	0	0	0	0	0	0	0	0	0	0	2	0	0	0	8	3	0	0	1	0	0	0	0	0	0	0	0	0	2	0	0	0	0	0	1	0	6	0	1	0	33	2	0	0	0	0	0	0	0	0	0	0	0	0	0	0	0	0	0	0	0	0	0	0	0	0	0	0
Pon1	NM_011134	0	0	22	0	0	0	0	0	0	0	0	0	0	0	0	0	13	0	0	0	0	0	0	0	0	0	0	0	0	0	0	0	0	0	0	0	0	0	0	0	0	0	0	0	0	0	0	0	9	0	0	0	0	0	0	0	0	0	0	0	0	0	0	0	0	0	0	0	0	0	0	0	0	0	0	0	0
Grik3	NM_001081097	0	0	0	0	0	0	0	0	0	0	0	0	0	0	0	0	0	0	0	0	0	0	0	0	0	0	0	0	0	0	0	0	0	0	0	0	0	0	0	0	0	0	0	0	0	0	0	0	0	0	0	0	0	0	0	0	0	0	0	0	0	0	0	0	0	0	0	0	0	0	0	0	0	0	0	0	0
Kbtbd3	NM_001164574,NM_026962	8	0	1	0	1	2	4	0	1	3	0	0	0	3	2	1	0	0	0	2	0	0	2	0	2	0	0	5	2	20	0	11	0	6	36	3	29	1	0	0	0	17	0	2	6	10	1	0	0	36	2	12	0	9	0	0	1	2	4	0	7	6	4	0	0	0	3	1	5	3	0	0	0	2	0	1	0
Slc40a1	NM_016917	45	0	29	0	0	44	28	86	11	0	9	2	27	42	25	36	55	90	107	31	3	67	26	0	79	23	41	65	63	86	64	0	0	13	3	0	10	0	0	28	0	31	39	36	3	24	17	15	2	59	68	9	45	83	42	0	16	0	51	180	40	28	38	37	40	126	1	375	0	8	0	2	5	0	0	0	8
Ppp1r8	NM_001290725,NM_146154	1100	684	732	917	280	1396	711	1063	404	1034	281	270	1439	971	789	632	355	417	780	514	492	638	879	825	913	694	634	601	801	1092	327	1275	1513	729	1536	1415	969	851	822	555	786	712	437	753	186	522	777	345	39	677	951	857	958	725	748	1154	163	329	691	216	241	419	790	1707	173	459	1473	164	722	405	81	81	592	575	689	758	847
Gpatch1	NM_026181	0	143	23	104	89	115	53	1	17	62	31	0	81	44	100	92	0	110	14	72	29	38	1	74	104	37	44	179	48	130	57	103	63	62	0	0	13	22	45	112	0	25	94	60	103	45	1	13	23	143	26	0	0	106	33	17	43	100	100	76	9	8	39	97	33	39	33	109	198	69	295	3	67	83	116	67	13
9330182O14Rik	NM_001256056	0	0	0	0	0	0	0	0	0	0	0	0	0	0	0	0	0	0	0	0	0	0	0	0	0	0	0	0	0	0	0	0	0	0	0	0	0	0	0	0	0	0	0	0	0	0	0	0	0	0	0	0	0	0	0	0	0	2	0	0	0	0	0	0	0	0	0	0	1	0	0	0	0	0	0	0	0
Gapt	NM_177713	0	50	0	0	0	13	0	154	7	12	0	0	2	0	5	19	7	2	4	17	2	8	10	20	32	0	0	1	0	23	8	0	35	22	11	3	0	0	0	0	0	0	0	3	3	0	0	0	0	37	0	5	24	0	0	8	0	2	0	3	29	1	0	1	0	0	32	14	0	0	3	0	31	29	42	28	12
Mir6995	NR_105961	0	0	0	0	0	0	0	0	0	0	0	0	0	0	0	0	0	0	0	0	0	0	0	0	0	0	0	0	0	0	0	0	0	0	0	0	0	0	0	0	0	0	0	0	0	0	0	0	0	0	0	0	0	0	0	0	0	0	0	0	0	0	0	0	0	0	0	0	0	0	0	0	0	0	0	0	0
Kctd21	NM_001039039	20	0	0	69	24	0	38	40	44	52	88	21	0	67	16	31	37	28	106	119	65	15	0	39	22	170	44	17	41	101	28	69	133	5	0	31	88	45	97	79	12	53	23	30	102	36	0	11	15	143	40	28	9	125	32	41	25	23	88	81	11	77	115	60	39	15	89	34	0	66	84	14	87	130	129	58	98
Tmem59	NM_029565	1044	390	424	467	127	275	279	1471	103	203	86	0	415	239	125	214	134	322	248	188	135	381	216	419	380	596	557	446	359	1442	279	343	802	256	584	149	360	265	396	256	20	177	149	387	72	608	246	109	40	1119	411	900	639	587	145	47	45	110	231	145	230	51	427	331	61	69	446	114	308	83	11	29	361	369	795	395	643
Cox18	NM_001033310,NM_001163456,NR_028088	160	155	155	172	119	108	131	134	64	194	66	91	137	122	173	183	329	64	40	50	108	105	100	72	100	135	88	92	55	201	133	67	306	128	104	175	141	134	159	155	17	135	194	61	159	160	50	105	106	195	83	50	125	175	250	88	57	154	215	191	85	87	276	325	157	159	96	278	80	111	264	18	259	151	42	68	61
Crebzf	NM_145151,NR_073436,NR_073437,NR_073438	0	28	10	0	0	14	22	0	2	12	6	0	14	9	1	43	7	22	21	3	0	12	18	4	13	2	4	42	7	0	31	0	0	34	0	1	15	2	20	26	0	0	4	10	26	0	0	0	4	18	3	0	8	13	0	0	2	1	8	15	0	0	12	0	4	18	18	7	4	4	5	1	0	14	0	9	21
Tulp1	NM_021478	2	0	0	0	0	5	0	50	0	0	1	0	0	0	0	0	0	6	4	0	0	21	0	6	15	9	12	0	0	1	12	0	24	6	0	0	0	0	0	0	0	2	0	0	0	16	0	0	0	62	16	0	19	0	1	0	0	0	5	0	0	0	5	0	0	0	11	0	0	0	0	0	1	0	1	1	9
Pirt	NM_178656	0	0	0	0	0	0	0	0	0	0	0	0	0	0	0	13	0	0	0	0	0	0	0	0	0	0	0	0	0	0	0	0	0	0	0	0	0	0	0	0	0	0	0	0	0	0	0	0	0	0	0	0	0	0	0	0	0	0	0	0	0	0	0	0	0	0	0	0	0	0	0	0	0	0	0	0	0
Gm7367	NR_003376	1.44	2.71	0	1.67	16	0.81	12.71	0	9	17.31	3	6	8.38	12	18.26	13.84	10.56	5.69	0	20	0	0	4.65	0	0	0	0	10.47	0	56.79	0	25.14	0	0	6.2	6	0	14	0	0.31	6.02	4.7	0	6.62	10.72	0	0	0	2	2.48	0	6.71	0	31.86	1.59	1.56	0	0	10.33	0	0	0	9.77	2.52	5	12	4.14	5	0	2.13	0	1	4	10.48	5.44	0	13.5
Rnf165	NM_001164504	18	1	30	0	18	21	4	0	1	30	24	28	10	35	28	27	40	18	42	57	18	5	34	0	15	29	11	22	12	21	2	30	32	23	60	118	0	31	50	52	3	34	53	13	81	36	42	14	47	6	13	6	30	47	1	12	29	42	57	39	0	25	54	84	58	17	0	10	44	47	206	9	92	94	10	64	19
Gpx1	NM_008160	402	216	533	420	182	117	187	193	72	145	136	102	444	120	163	199	269	217	123	94	154	143	445	368	176	200	215	319	204	299	160	188	119	335	372	387	311	180	364	33	147	224	170	172	233	343	143	201	45	357	136	507	452	430	353	410	72	104	218	143	114	119	422	468	151	230	288	283	303	253	20	21	342	304	404	119	263
Zfp354b	NM_013744	0	0	0	0	0	0	0	0	0	0	0	0	0	0	0	0	0	1	0	0	0	0	0	0	0	0	0	0	0	0	0	0	0	0	0	0	0	0	0	0	7	0	0	0	0	15	0	0	0	0	0	0	0	0	0	0	0	0	0	0	0	0	0	0	0	0	0	0	0	0	0	0	1	0	59	0	0
Klk14	NM_174866	0	0	0	0	0	0	0	0	0	0	0	0	0	0	0	2	0	0	0	0	0	0	0	0	0	0	0	0	13	0	0	0	0	0	0	0	0	0	0	0	0	1	0	0	0	0	0	0	6	0	0	0	0	0	0	12	0	0	0	0	0	0	0	1	0	15	0	9	0	12	0	0	31	0	0	0	0
Mir28c	NR_039538	0	0	0	0	0	0	0	0	0	0	0	0	0	0	0	0	0	0	0	0	0	0	0	0	0	0	0	0	0	0	0	0	0	0	0	0	0	0	0	0	0	0	0	0	0	0	0	0	0	0	0	0	0	0	0	0	0	0	0	0	0	0	0	0	0	0	0	0	0	0	0	0	0	0	0	0	0
Btbd19	NR_024078	36	30	53	76	36	62	56	0	39	106	40	6	21	36	125	3	62	34	39	28	65	21	34	161	23	20	30	11	14	247	36	123	49	73	124	29	44	87	57	0	35	56	46	68	73	34	31	21	0	86	85	11	75	61	39	96	12	22	119	30	0	21	35	107	13	12	95	10	38	32	67	0	127	74	176	35	105
Det1	NM_029585	24	0	24	78	28	72	41	5	23	69	16	25	112	81	89	99	80	56	72	28	18	11	107	0	41	73	24	30	58	0	57	33	78	6	42	76	41	91	27	107	16	33	34	46	93	34	80	25	32	49	29	37	26	7	53	25	20	31	58	47	70	26	69	117	50	61	28	57	112	24	15	5	139	22	0	32	45
Btk	NM_013482	185	300	313	158	186	206	187	45	109	322	113	90	230	102	119	278	151	136	239	242	157	105	202	114	49	182	173	88	165	96	232	239	87	101	79	189	186	218	234	263	74	218	196	249	284	317	100	119	217	232	309	209	142	124	327	231	81	181	311	214	142	134	220	303	242	191	155	337	158	222	179	41	433	204	138	158	173
Mrgprd	NM_203490	0	0	0	0	0	29	0	0	0	0	0	0	25	23	0	0	0	0	0	0	0	0	20	0	0	0	0	0	0	0	0	18	0	0	0	0	0	0	5	0	0	0	0	0	0	0	0	0	0	0	0	0	0	10	0	0	0	7	0	0	0	0	0	0	0	0	0	0	11	0	0	0	0	0	0	0	0
Pold2	NM_008894	50	0	33	31	27	27	54	0	38	90	56	2	64	40	54	66	83	38	77	26	36	29	12	0	45	0	26	13	24	113	51	0	0	18	126	71	22	50	30	4	25	52	87	89	37	101	56	23	29	51	39	1	0	29	65	19	68	27	0	82	44	56	55	95	30	39	43	69	40	46	44	11	92	91	81	60	28
Smap1	NM_001290683,NM_028534,NR_110972	17	30.76	26.69	19.5	3.37	97.18	117.58	0	17.82	20.41	9	17.44	29.62	55.95	22.81	21.4	37.51	9.48	1.75	100	35.88	15.85	42.33	4	61	48.79	19.32	40.89	32.64	9.77	83.6	84.84	40.56	8	27.72	2.86	68.69	31	57.45	28.59	0	34.47	51.85	63	77.69	94.85	86.61	6.75	2	75	15	42	87.6	99.26	66.69	34.86	16.89	97.58	42.49	14.52	53	32.88	52	69	31	78.66	12	80.82	56.09	29.94	32.52	20	52.84	60.8	154.64	55	53
Cbll1	NM_001253847,NM_001253848,NM_134048	367	442	351	284	127	464	385	460	229	316	119	0	372	237	324	142	59	158	292	289	275	375	143	252	249	492	309	175	277	554	199	352	405	231	492	148	185	349	568	258	219	329	155	462	172	320	321	44	1	270	466	958	454	345	158	204	54	147	358	61	114	337	474	302	43	22	552	97	256	84	186	39	140	289	398	193	441
Tas2r110	NM_199155	0	0	0	0	0	0	0	0	0	0	0	0	0	0	0	0	0	0	0	0	0	0	0	0	0	0	0	0	0	0	0	0	0	0	0	0	0	0	0	0	0	0	0	0	0	0	0	0	0	0	0	0	0	0	0	0	0	0	0	0	0	0	0	0	0	0	0	0	0	0	0	0	0	0	0	0	0
Tmem55b	NM_001033271	200.64	33.98	116.96	28.82	8.25	62.41	150.06	183.14	62.88	161.59	85.13	6.08	62.89	32.27	12.9	26.99	40.31	107.61	80.54	74.65	86.08	147.63	11.68	86.73	123.2	74.51	78.91	62.3	57.92	132.39	257.87	46	269.96	79.66	99.83	86.97	152.56	55.01	237.05	64.68	48.85	202.09	246.61	257.04	41.97	337.29	125.68	28.05	0	146.8	81.37	210.72	167.23	334.53	53.3	38.75	61.91	153.26	192.76	29.08	70.51	93.65	85.17	75.94	22	16.16	43.95	37.97	42.32	28.36	26	20.45	90.95	247.2	431.19	172.22	197.34
Get4	NM_001163316,NM_026269	101	318	174	101	68	98	138	0	70	136	103	17	307	110	89	28	192	133	126	123	75	162	45	116	8	196	139	149	162	40	136	42	274	58	62	125	105	67	175	130	38	104	145	133	47	118	64	68	146	276	220	297	308	319	101	31	32	67	113	121	130	103	55	326	104	25	135	145	106	28	357	15	66	220	269	97	182
Olfr367-ps	NM_001081010	0	0	0	0	0	0	0	0	0	0	0	0	0	0	0	0	0	0	0	0	0	0	0	0	0	0	0	0	0	0	0	0	0	0	0	0	0	0	0	0	0	0	0	0	0	0	0	0	0	0	0	0	0	0	0	0	0	0	0	0	0	0	0	0	0	0	0	0	0	0	0	0	0	0	0	0	0
Slc35a3	NM_144902	38	51	96	93	22	51	209	13	27	38	40	35	13	35	41	42	140	76	28	90	31	24	25	50	43	31	39	104	35	43	34	16	1	11	118	73	53	53	37	57	19	14	98	35	32	98	42	11	10	174	100	25	47	36	88	31	36	36	15	192	35	16	100	76	15	17	74	35	63	41	135	22	94	82	70	65	77
Slc35f1	NM_178675	0	0	0	0	0	0	0	0	0	0	0	0	0	0	0	0	0	1	0	0	0	0	0	0	0	0	0	0	0	0	0	0	0	0	0	0	0	0	0	0	0	0	0	0	0	0	0	0	0	0	0	0	0	0	0	0	0	0	0	0	0	0	0	0	0	0	0	0	0	0	0	0	0	0	0	0	0
H2afj	NM_177688	261.06	128.16	11.01	53.31	60.33	77.13	14.01	240.73	35.06	14.04	17.05	10	34.05	16.02	31.18	23.17	29.03	59.08	14	16.09	31.04	50.37	19.06	26.09	33.08	99.41	38.03	60.14	34	78.48	50.21	23	133.75	33.08	79.29	30.15	47.48	28.17	18.07	10.16	0	41.04	33	64.77	7	68.23	9.02	40.17	2	169.69	96.07	29.04	28	97.48	98.1	1	13	5	29.11	10	12	4	21.02	136.34	45.27	8	34.09	12.02	20.02	41.05	0	15	54.19	55.34	131.07	68.13	68.19
Irf4	NM_013674	0	0	0	0	0	0	0	0	0	0	0	0	0	0	0	0	0	0	0	0	0	10	0	0	0	0	0	0	0	0	0	5	0	0	0	0	0	0	0	0	0	0	0	0	0	0	0	0	0	0	0	0	0	0	0	0	0	0	0	0	0	0	1	0	32	0	0	101	0	0	0	0	80	0	0	0	0
Plscr4	NM_178711	0	0	0	16	0	0	0	0	0	0	0	0	0	0	0	0	1	13	0	0	0	0	0	0	0	0	0	0	0	0	0	0	0	3	30	0	0	0	0	0	0	0	0	0	0	16	0	0	0	0	0	0	0	25	0	0	0	0	7	0	0	0	0	0	0	0	6	0	0	0	0	0	0	0	0	0	0
Kif5a	NM_001039000,NM_008447	0	0	0	0	0	21	0	0	0	0	0	0	0	0	0	0	2	20	0	0	5	18	0	0	0	13	0	0	0	0	0	0	0	0	0	0	0	0	0	0	0	0	0	0	0	7	0	0	0	13	3	9	0	0	1	0	0	0	2	1	0	3	0	0	0	5	0	77	5	16	0	0	32	0	0	0	4
Mir297b	NR_030474	0	0	0	0	0	0	0	0	0	0	0	0	0	0	0	0	0	0	0	0	0	0	0	0	0	0	0	0	0	0	0	0	0	0	0	0	0	0	0	0	0	0	0	0	0	0	0	0	0	0	0	0	0	0	0	0	0	0	0	0	0	0	0	0	0	0	0	0	0	0	0	0	0	0	0	0	0
Adh1	NM_007409	0	0	0	0	0	0	0	0	0	0	0	2	0	18	0	0	0	0	0	0	0	0	0	0	0	0	0	0	0	0	1	0	0	6	0	0	0	0	0	0	0	0	3	0	0	0	0	0	3	0	0	0	0	0	0	0	4	0	0	0	0	0	0	8	0	0	0	21	20	0	0	0	0	0	0	0	0
Tubb2b	NM_023716	64.36	0	202.79	55.34	66.4	202	277.68	0	103.05	327.06	107.86	242.47	87.12	161.05	148.24	308.71	251.37	77.11	298.84	237.06	200.53	82.03	26.42	107.96	140.46	180.83	163.07	201.11	205.24	181.68	28.55	272.24	129.65	55.42	120.71	254.06	118.26	250.76	236.56	210.55	58.62	217.46	119	107.72	246.93	312.78	187.05	125.77	136.83	157.26	80.01	130	65.03	194.69	243.02	149.61	84.77	287.39	180.45	393.98	177.48	210.7	284.88	232.79	227.64	96.44	89.65	99.68	81.04	95.25	36.7	26.86	186.94	138.89	187.41	181.42	30.78
Hpcal4	NM_174998	0	0	0	0	0	0	0	0	0	0	0	0	0	0	5	5	0	0	0	0	0	14	32	0	7	0	21	0	0	11	6	0	0	0	0	0	6	11	0	0	1	0	17	0	0	0	0	0	0	0	0	0	0	0	42	0	1	0	0	0	0	0	1	38	7	8	2	18	0	0	0	0	84	0	0	0	0
Ecel1	NM_001277925,NM_021306	0	0	0	9	32	0	23	0	0	0	0	2	0	5	0	4	0	0	0	0	0	3	0	0	0	0	0	0	0	0	0	0	0	0	0	0	13	0	0	0	0	0	0	0	0	0	8	0	0	0	0	0	0	0	0	27	0	11	0	0	0	0	0	42	1	4	27	21	16	11	0	0	0	0	0	0	0
Malsu1	NM_029353	65	5	4	14	2	5	11	165	5	5	0	0	12	7	0	0	17	6	4	0	11	7	19	1	6	21	4	3	23	23	7	8	83	5	2	0	0	4	0	6	2	1	8	13	1	6	0	13	10	52	36	0	22	9	6	3	4	7	2	4	0	1	2	13	3	0	19	9	0	1	0	0	13	6	55	8	14
Ackr4	NM_145700	0	0	0	0	0	0	0	0	0	0	0	0	0	0	0	0	0	0	0	0	0	0	0	0	0	0	0	0	1	0	0	0	0	0	0	0	7	12	0	0	0	0	0	0	0	0	0	0	0	1	0	0	0	0	0	0	0	0	0	0	0	0	0	0	5	0	0	0	0	0	5	0	0	0	0	0	0
Car10	NM_028296	48	109	67	63	16	60	114	0	37	93	74	32	118	76	101	101	116	67	114	59	66	3	29	13	40	60	106	48	72	119	130	125	82	0	6	132	55	103	176	157	52	77	68	35	191	49	34	44	14	22	148	104	9	74	149	77	128	174	152	94	56	75	159	43	203	96	38	400	25	73	235	11	81	158	0	34	50
4930445N18Rik	NR_125720	0	0	0	0	0	0	0	0	0	0	0	0	0	0	0	0	0	0	0	0	0	0	0	0	0	0	0	0	0	0	0	0	0	0	0	0	0	0	0	0	0	0	0	0	0	0	0	0	0	0	0	0	0	0	0	0	0	0	0	0	0	0	0	0	3	0	0	0	0	0	0	0	0	0	0	0	0
Foxi2	NM_183193	0	0	0	0	0	0	0	0	0	0	0	0	0	0	0	0	0	0	0	0	0	0	0	0	0	0	0	0	0	0	0	0	0	0	0	0	0	0	0	0	0	0	0	0	0	0	0	0	0	0	0	0	0	0	0	0	0	0	0	0	0	0	0	0	0	0	0	0	0	0	0	0	0	0	0	0	0
Ssfa2	NM_080558	57	8	65	97	53	150	116	0	22	11	31	60	88	44	75	166	100	62	57	74	17	137	103	105	69	65	41	151	108	0	99	0	0	74	0	3	26	90	123	94	3	75	41	88	132	0	83	37	16	126	175	0	28	116	81	0	8	15	23	35	109	77	157	50	74	147	129	173	92	73	8	7	32	69	5	159	115
Sgcz	NM_145841	0	0	0	60	0	0	1	38	0	0	0	27	0	0	0	0	0	0	0	0	0	0	0	0	7	0	0	0	0	0	0	0	0	0	0	0	0	0	11	0	0	0	9	0	0	0	0	0	5	0	0	0	0	0	0	0	0	0	0	0	0	0	0	0	0	0	26	0	0	5	0	0	0	0	0	0	0
Slc9a9	NM_177909	0	0	0	0	0	0	0	0	0	0	0	0	0	0	0	0	0	0	0	0	0	0	0	0	0	0	0	0	0	0	0	0	0	0	0	0	0	0	0	0	0	0	0	0	0	0	0	0	0	0	0	0	0	0	0	0	0	0	0	0	0	0	0	0	0	0	0	9	0	0	0	0	0	0	0	0	0
Pknox2	NM_001029838,NM_148950	81	134	193	188	61	127	106	0	30	86	61	69	143	95	147	236	217	78	138	173	36	49	113	17	7	155	23	111	61	0	0	56	0	36	116	38	24	120	33	63	75	61	130	87	104	34	121	34	41	53	20	0	79	192	121	138	91	68	68	64	64	58	148	204	111	122	93	124	76	43	83	14	92	84	0	100	101
Tmem45b	NM_144936	0	0	7	14	0	0	0	0	0	1	0	0	65	0	0	6	0	0	0	0	0	0	0	23	0	0	0	0	0	0	0	0	0	0	0	0	0	0	2	0	0	0	0	0	0	0	2	5	0	0	0	0	0	0	0	0	5	0	26	0	0	0	10	0	0	0	0	0	0	0	0	0	0	0	0	0	0
Lamc2	NM_008485	0	0	1	20	0	11	0	0	14	2	11	0	0	0	18	26	31	18	0	18	31	0	0	0	0	0	0	0	0	0	56	81	17	2	65	39	17	0	28	45	0	0	0	0	65	0	55	7	1	0	94	0	0	122	0	0	0	0	44	23	107	6	89	13	2	0	30	142	0	12	22	3	0	44	0	37	0
Rsu1	NM_009105	0	0	93	47	27	37	210	12	37	55	15	88	177	49	49	130	97	6	11	72	78	29	16	20	11	38	29	52	58	75	88	41	60	49	81	146	15	173	49	128	89	69	72	23	140	107	56	52	26	21	45	55	0	24	65	62	59	82	92	27	146	102	64	80	113	54	39	294	95	70	104	23	78	97	0	0	25
Osbpl2	NM_144500	789	272	195	430	153	378	158	394	76	282	184	43	270	159	273	251	104	315	216	194	154	266	148	315	604	252	223	245	267	592	179	705	369	272	222	77	265	89	242	322	16	314	163	613	201	306	196	66	5	414	419	486	434	441	185	149	78	158	304	215	371	195	546	258	82	60	734	271	287	157	291	15	140	449	242	391	343
4930524B17Rik	NR_126084	0	0	0	0	0	0	0	0	0	0	5	0	0	0	0	3	0	0	0	0	0	0	0	0	0	0	0	0	0	0	0	0	0	0	0	0	0	0	0	0	0	0	0	0	0	0	0	0	0	0	0	0	0	0	0	0	0	0	0	0	0	0	0	0	2	0	0	0	0	0	0	0	0	0	0	0	0
Cacna1e	NM_009782	0	0	0	0	0	0	0	0	0	0	0	0	0	8	0	1	0	0	8	0	0	0	0	0	0	0	6	0	0	0	1	62	0	0	4	3	0	0	1	0	0	0	0	0	0	0	0	0	0	20	4	0	0	76	0	0	0	0	0	6	0	0	8	53	0	0	0	4	0	0	0	0	0	0	0	0	0
Olfr605	NM_001011854	0	0	0	0	0	0	0	0	0	0	0	0	0	0	0	0	0	0	0	0	0	0	0	0	0	0	0	0	0	0	0	0	0	0	0	0	0	0	0	0	0	0	0	0	0	0	0	0	0	0	0	0	0	0	0	0	0	0	0	0	0	0	0	0	0	0	0	0	0	0	0	0	0	0	0	0	0
Kif9	NM_001163569,NM_010628	33	8	14	155	20	77	3	274	20	39	25	32	36	37	46	0	59	103	35	18	12	14	0	54	25	76	48	19	0	119	86	23	112	39	37	0	31	14	55	0	0	22	26	20	18	26	71	0	2	141	44	40	79	113	11	1	4	15	54	25	0	10	27	22	9	2	45	43	29	32	0	1	70	55	150	35	23
Tceanc	NM_001007577	0	79	33	56	0	10	36	0	9	21	27	16	1	58	14	42	9	20	7	37	10	24	7	2	6	36	2	34	23	1	16	0	32	23	0	0	5	57	2	21	13	0	54	26	26	12	13	0	9	35	38	47	7	46	39	0	17	24	2	63	58	12	0	48	32	28	14	80	19	62	74	3	90	47	53	52	26
Tcf21	NM_011545	0	0	0	0	0	0	0	0	0	0	0	0	0	0	0	0	0	0	0	0	0	0	0	0	0	0	0	0	0	0	0	0	0	0	0	0	0	0	0	0	0	0	0	0	0	0	0	0	0	0	0	0	0	0	4	0	0	0	0	0	0	0	0	0	0	0	0	0	0	0	0	0	0	0	0	0	0
Gm10666	NM_001167573,NM_001167573_chr7:22133775_22134741	0	0	0	0	0	0	0	0	0	0	0	0	0	0	0	0	0	0	0	0	0	0	0	0	0	0	0	0	0	0	0	0	0	0	0	0	0	0	0	0	0	0	0	0	0	0	0	0	0	0	0	0	0	0	0	0	0	0	0	0	0	0	0	0	0	0	0	0	0	0	1.87	0	0	0	0	0	0
Tubd1	NM_001199045,NM_001199046,NM_001199047,NM_019756	31	0	56	22	47	38	52	0	42	86	41	62	0	31	28	80	9	34	143	97	5	21	0	51	17	13	31	23	0	46	1	59	49	49	4	71	2	66	13	147	1	51	106	4	55	90	30	8	5	0	0	0	54	61	63	27	47	18	25	51	107	21	67	5	34	0	50	75	110	16	98	15	108	130	0	77	28
Sec62	NM_027016	190	104	27	167	47	130	97	283	36	70	27	41	71	73	98	83	39	60	131	130	87	126	51	119	150	238	102	134	119	130	92	125	367	82	109	13	65	100	142	172	17	138	65	132	53	91	135	67	21	199	114	192	142	168	53	53	40	89	93	68	66	20	70	212	46	44	145	80	73	71	98	19	79	82	221	87	164
Ubp1	NM_001083319,NM_013699	720	400	517	665.27	171	445.44	448.9	102	190.67	487	269.75	157.38	428	470.49	370.88	470.23	485.83	291.26	283.83	342.25	256.87	393.9	216.89	400	282.59	599.37	278.2	574.42	455.3	350.25	515.87	319	99.45	352.47	188	278	111.17	411.76	506	437.5	333.57	397.61	438.9	519.94	543.74	521	406.57	149.98	156.03	813.49	385.25	146	465	642.06	783.29	431.41	131.06	438.53	404.86	227.02	230.54	304.5	512.14	513.75	340.51	295.45	203.93	719.42	345.26	289.98	660.45	90	710.83	870.95	140	274.08	397
Dennd2d	NM_001093754,NM_001278941,NM_028110	0	0	0	0	0	0	0	0	0	0	0	0	0	0	0	0	0	0	0	0	0	0	0	0	0	0	0	0	0	0	0	0	0	0	0	0	0	0	0	0	0	0	0	0	0	0	0	0	0	0	0	0	0	0	0	6	0	0	0	0	0	0	0	0	0	0	0	0	0	0	0	0	0	0	0	0	0
Prpf40a	NM_018785	433	512	362	411	83	260	332	784	126	297	159	93	156	329	256	216	107	351	507	344	157	331	391	468	407	560	376	344	306	654	193	456	479	268	462	72	307	322	489	288	69	316	208	343	246	321	150	73	14	658	528	765	477	336	233	66	92	241	307	226	248	219	301	392	63	101	242	217	209	230	710	47	295	289	804	182	260
5031434O11Rik	NR_033624	0	0	0	0	0	0	0	0	0	0	0	0	0	0	0	0	0	0	0	0	0	0	0	0	0	0	0	0	0	0	0	0	0	0	0	0	0	0	0	0	0	0	0	0	0	0	0	0	0	0	0	0	0	0	0	0	0	0	0	0	0	0	0	0	0	0	0	0	0	0	0	0	0	0	0	0	0
Hmgn1	NM_008251	502	597	328	1029	517	289	533	293	107	337	332	231	446	359	269	628	803	517	657	513	332	277	356	231	395	691	364	704	394	678	697	344	676	452	352	459	275	344	277	645	96	530	712	324	473	687	322	383	742	915	433	398	235	572	823	250	299	575	306	637	528	346	498	734	621	509	223	1398	635	579	1886	98	944	1076	631	392	276
Gm7325	NM_001177468,NM_001177469,NM_001177470	0	0	0	0	0	5	0	0	0	0	0	0	0	0	0	5	24	9	2	0	0	0	0	0	0	0	0	0	0	0	0	0	16	0	0	0	0	0	0	0	0	0	0	0	0	4	0	0	0	0	0	0	0	0	7	0	0	0	0	0	0	9	13	10	0	0	0	0	0	0	0	0	0	0	0	0	0
5033404E19Rik	NR_033600	0	0	0	0	0	0	0	0	0	0	0	0	0	0	0	0	0	0	0	0	0	0	0	0	0	0	0	0	0	0	0	0	0	0	0	0	0	0	0	0	0	0	0	0	0	0	0	0	0	0	0	0	0	0	0	0	0	0	0	0	0	0	0	0	0	0	0	0	0	0	0	0	0	0	0	0	0
Nudt16	NM_029385	0	0	0	0	0	0	0	0	0	0	0	0	0	0	0	0	0	0	0	0	0	0	0	0	22	0	0	0	0	0	0	0	0	0	0	0	0	0	0	0	0	7	0	0	0	0	0	0	0	0	0	0	0	0	0	0	0	0	0	9	0	0	0	0	0	0	0	0	0	0	0	0	0	0	0	0	0
Olfr703	NM_146596	0	0	0	0	0	0	0	0	0	0	0	0	0	0	0	0	1	0	0	0	0	0	0	0	1	0	0	1	0	0	0	0	0	0	0	0	0	0	0	0	0	0	0	0	0	0	0	0	0	0	0	0	0	0	0	0	0	0	0	0	0	0	0	0	0	0	0	0	0	0	7	0	0	0	0	0	0
Prkd1	NM_008858	192	0	73	118	0	136	141	0	23	94	56	66	89	4	47	31	64	21	48	74	45	11	25	22	92	75	67	76	14	92	63	8	84	84	150	26	36	40	68	81	15	61	89	85	136	60	20	2	10	58	54	18	71	22	42	34	62	58	97	62	58	88	60	25	26	37	62	32	45	63	135	12	12	113	102	50	34
Mir222	NR_029807	0	0	0	0	0	0	0	0	0	0	0	0	0	0	0	0	0	0	0	0	0	0	0	0	0	0	0	0	0	0	0	0	0	0	0	0	0	0	0	0	0	0	0	0	0	0	0	0	0	0	0	0	0	0	0	0	0	0	0	0	0	0	0	0	0	0	0	0	0	0	0	0	0	0	0	0	0
Pnpla7	NM_146251	173	64	84	40	2	113	8	8	41	20	6	13	75	11	48	84	0	68	100	8	2	159	2	187	63	102	35	254	38	0	17	38	137	63	136	0	15	72	73	14	0	14	44	24	69	51	59	8	0	315	74	41	114	207	15	0	16	4	46	5	2	10	40	91	14	0	28	0	0	2	9	6	84	62	35	52	61
Pdhx	NM_175094	384	125	251	793	322	214	464	255	105	376	177	345	177	488	495	573	684	364	454	531	356	267	74	174	283	393	237	138	321	276	310	501	315	227	631	253	260	420	396	642	225	610	554	282	626	488	487	234	323	406	424	145	256	544	541	283	175	666	397	625	202	586	466	379	298	275	242	908	537	479	1845	71	821	280	431	388	247
Pex26	NM_028730	13	0	1	27	0	0	8	0	1	0	7	3	0	0	25	39	32	0	6	23	4	0	0	0	0	5	0	19	4	0	10	38	20	0	6	34	0	1	13	7	0	10	24	7	10	8	32	7	7	0	0	0	0	0	3	0	1	34	0	26	1	7	4	13	11	17	14	13	6	18	25	1	10	7	0	0	1
Vmn1r101	NM_001166836,NM_001166836_chr7:22437305_22438229	0	0	0	0	0	0	0	0	0	0	0	0	0	0	0	0	0	0	0	0	0	0	0	0	0	0	0	0	0	0	0	0	0	0	0	0	0	0	0	0	0	0	0	0	0	0	0	0	0	0	0	0	0	0	0	0	0	0	0	0	0	0	0	0	0	0	0	0	0	0	0	0	0	0	0	0	0
Tbccd1	NM_001081368	113	52	77	22	12	11	25	96	2	8	2	0	23	13	43	18	59	27	1	11	34	40	11	0	8	66	38	33	24	104	1	3	135	47	38	0	34	6	4	28	1	26	0	33	27	39	48	21	12	12	94	31	9	22	1	15	19	23	15	7	0	16	53	39	18	3	1	20	13	42	9	6	1	1	12	49	13
Gm14124	NM_001142410	6.4	5.37	4.15	11.45	1.07	26.46	2.18	10.31	4	2.14	2.08	0	82.39	5.08	16.41	17.23	0	22.44	2.07	41.18	14.92	15.51	1	29.12	9.36	21.47	1.19	0	0	83.51	2.1	0	0	48.83	1.12	5	2.07	13.47	2.1	17.49	0	25.97	35.39	0	17.56	12.64	25.02	9.94	0	22.68	1.03	1.02	8.72	3.12	0	10.3	1.02	3.06	0	25.26	4.37	38.95	4.12	36.04	77.25	24.28	12.13	19.78	7.34	0	20.92	3.23	2.05	23.16	12.52	0	42.16
Bcl2a1b	NM_007534	0	0	0	0	0	0	0	0	0	0	0	0	0	0	0	0	0	0	0	0	0	0	0	0	0	0	0	0	0	0	0	0	0	0	0	0	0	0	0	0	0	0	0	0	0	0	0	0	0	0	0	0	0	0	0	0	0	0	0	0	0	0	0	0	0	0	0	0	0	0	0	0	0	0	0	0	0
5430435G22Rik	NM_145509	0	0	0	0	0	0	0	0	0	0	0	0	0	0	0	0	0	0	0	0	0	0	0	0	0	0	0	0	0	0	0	0	0	0	0	0	0	0	0	2	0	2	0	0	0	0	0	0	0	0	0	0	0	0	0	14	0	3	0	1	0	0	0	0	0	1	0	0	0	0	0	0	0	0	0	0	0
Grpel1	NM_024478	455.93	126	154	84	53	52	92	401	10	117	80	0	113	39	17.04	61.93	62	105	104	108	79	105.86	41	41	184	405.91	119.99	62	96	107	94	51	419	42	174	102	30	60	207	118	34	61	128	123	124	89	0	25	126	307	228	226	156	184	155	5	101.5	45	130	30	27	86	61	289	76	19	71	80	61	135	303.9	28	327	94	52	157	161
Gm5334	NR_003648	0	0	0	0	0	0	0	0	0	0	0	0	0	0	0	0	0	0	0	0	0	0	0	0	0	0	0	0	0	0	0	0	0	0	0	0	0	0	0	0	0	0	0	0	0	0	0	0	0	0	0	0	0	0	0	0	0	0	0	0	0	0	0	0	0	0	0	0	0	0	0	0	0	0	0	0	0
Rprd1b	NM_001291134,NM_001291135,NM_001291136,NM_027434	1333	702	331	341	69	493	275	685	151	298	102	4	300	157	110	109	35	119	419	61	115	371	154	512	555	1062	439	429	586	625	225	268	484	173	457	79	348	226	424	155	59	169	99	585	104	293	254	35	11	814	548	395	498	613	169	82	50	72	218	62	23	83	217	230	16	0	603	38	47	94	1	31	151	228	245	275	758
Aldh1a3	NM_053080	0	0	0	0	0	0	0	0	0	0	0	0	0	0	0	0	0	0	0	0	0	0	0	0	0	0	0	0	0	0	0	0	0	0	0	0	0	0	0	0	0	0	0	0	0	0	0	0	0	0	0	0	0	0	0	0	0	0	0	0	0	0	0	0	0	0	0	0	0	0	0	0	0	0	0	0	0
Mprip	NM_012027,NM_201245	434	199	497	475	313	518	466	225	153	238	82	54	530.86	277	433.92	633.96	550	257	260	284	211	367	298	369	290	196	179	486	247	438.83	316.99	325	225	293	467	128	161	383	434	411	216	156	470	257	454	318	398	110	208	807	325	226	470	541.97	527	258	187	222	258	161	267	282	598	781	395	204	425	550	453	227	195	59	312	736	410	238	506
St13	NM_133726	662	515	702	1276	520	938	1254	438	332	1062	341	495	929	556	954	737	1074	560	1020	710	697	340	297	590	510	742	551	437	559	641	714	790	844	643	1269	421	633	978	1063	932	438	908	892	621	1025	706	820	492	409	1189	538	808	658	889	687	419	383	1137	991	819	654	720	1215	720	417	523	696	1289	976	673	1469	120	786	1370	962	581	678
Krtap10-10	NM_001024709	0	0	0	0	0	0	0	0	0	0	0	0	0	0	0	0	0	0	0	0	0	0	0	0	0	0	0	0	0	0	0	0	0	0	0	0	0	0	0	0	0	0	0	0	0	15	0	0	0	0	0	0	0	0	0	0	0	0	0	0	0	0	0	0	0	0	0	0	0	0	0	0	0	0	0	0	0
C77370	NM_001077354	0	19	106	136	31	50	111	0	21	79	8	10	131	47	52	102	29	30	111	45	63	25	69	5	9	117	0	138	27	0	81	5	0	27	91	0	106	36	172	195	6	85	124	37	136	28	61	32	0	45	51	162	0	94	36	15	30	58	60	34	30	51	80	44	44	72	114	73	90	30	189	8	115	63	102	51	57
Gm7008	NR_045157	0	0	0	0	0	0	0	0	0	0	0	0	0	0	0	0	0	0	0	0	0	0	0	0	0	0	0	0	0	0	0	0	0	0	0	0	0	0	0	0	0	0	0	0	0	0	0	0	0	0	0	0	0	0	0	0	0	0	0	0	0	0	0	0	0	0	0	0	0	0	0	0	0	0	0	0	0
Treml4	NM_001033922,NM_001163795,NM_001163796,NM_172623	0	0	17	0	0	0	0	0	0	0	0	0	0	12	0	0	0	0	0	0	0	0	0	16	0	0	0	0	0	0	0	0	0	0	0	0	0	0	0	0	0	0	11	0	0	0	0	0	0	0	0	0	12	0	0	0	0	0	17	0	0	0	0	0	0	0	0	0	0	0	0	0	0	0	0	0	0
Polg2	NM_015810,NR_027785	111	44	16	28	8	40	23	84	3	66	2	4	18	0	8	0	0	17	0	0	19	28	30	10	0	0	28	21	24	53	28	0	56	0	16	0	14	25	18	6	0	16	6	11	0	5	5	0	0	72	2	103	11	49	10	0	2	0	18	0	0	13	9	10	0	0	10	0	30	8	0	2	0	12	77	11	16
AA536875	NR_045143,NR_045144,NR_045145	3	0	4	16	7	6	7	4	4	8	8	2	7	14	38	25	4	0	20	31	5	4	3	2	11	3	7	7	4	0	14	10	51	7	5	28	14	8	15	19	3	5	2	4	24	12	7	14	19	7	4	0	7	3	9	7	1	11	13	25	2	5	25	23	7	17	1	38	8	12	29	1	27	7	17	1	16
Enox2	NM_001271447,NM_001271448,NM_001271449,NM_001271450,NM_001271451,NM_145951	0	3	21	29	11	37	10	0	22	21	18	8	41	46	30	64	110	6	16	35	25	0	0	4	36	82	49	11	24	6	41	19	0	0	0	0	18	16	3	41	5	26	13	0	162	34	16	65	7	67	28	4	33	65	31	2	44	41	14	10	0	46	51	18	25	66	40	75	77	7	65	2	120	42	67	9	19
Pdia3	NM_007952	2356	1842	1212	1310	489	1143	1109	2140	418	666	197	114	959	592	607	381	425	609	1153	693	436	1339	814	1206	1731	2181	1277	1505	1114	2502	776	1342	1584	808	1606	618	1327	758	1186	964	675	747	640	1274	518	937	861	226	78	2202	1603	2724	1793	1839	389	832	252	483	1110	151	900	238	1210	894	182	353	1093	338	739	316	373	126	287	1099	2408	1141	1571
4930448I18Rik	NR_040696	0	0	0	0	0	0	0	0	0	0	0	0	0	0	0	0	0	0	0	0	0	0	0	0	0	0	0	0	0	0	0	0	0	0	0	0	0	0	0	0	0	0	0	0	0	0	0	0	0	0	0	0	0	0	0	0	0	0	0	0	0	0	0	0	0	0	0	0	0	0	0	0	0	0	0	0	0
Rnf181	NM_025607	549	225	252	424	374	173	181	466	145	248	185	315	414	364	549	313	850	485	208	560	471	324	139	239	362	473	461	313	263	349	233	419	529	259	333	866	159	302	141	504	74	457	495	157	450	573	160	194	800	665	525	565	300	425	663	155	205	645	242	600	409	474	490	675	601	609	301	1464	441	277	315	61	718	888	241	524	312
1700019G17Rik	NM_001145895,NM_029331	0	0	0	9.03	0	0	0	0	0	0	0	0	0	0	0	0	0	21.74	0	0	0	59.88	0	0	31.38	0	0	0	0	0	2.05	0	0	0	7	0	0	1.01	0	0	0	19.32	0	0	0	0	0	0	0	0	0	0	0	35.72	0	0	0	0	0	0	0	0	0	11.13	7	0	0	0	0	0	0	0	0	0	0	0	0
Bzw2	NM_025840	0	38	20	16	8	21	10	168	17	0	42	0	21	44	3	35	0	70	0	37	30	10	15	6	0	123	11	150	0	0	50	214	0	11	120	33	3	0	0	2	12	18	0	13	18	5	16	0	6	0	68	9	4	0	2	22	2	27	15	0	0	5	26	0	7	1	0	11	0	48	15	1	88	46	63	1	0
Olfr131	NM_146867	0	0	0	0	0	0	0	0	0	0	0	0	0	0	0	0	0	0	0	0	0	0	0	0	0	0	0	0	0	0	0	0	0	0	0	0	0	0	0	0	0	0	0	0	0	0	0	0	0	0	0	0	0	0	0	0	0	0	0	0	0	0	0	0	0	0	0	0	0	0	0	0	0	0	0	0	0
Ppp1cc	NM_013636	740	332	535	470	195	419	354	1040	131	336	204	74	455	221	342	233	224	309	124	357	214	509	436	396	400	1076	534	602	492	437	305	232	604	361	641	415	496	418	762	129	186	339	298	505	192	502	264	204	63	1004	621	1167	841	577	326	445	77	340	362	94	48	210	504	246	145	1	453	182	266	108	131	50	126	435	540	265	566
Cdh6	NM_007666	37	0	0	4	2	3	1	0	4	0	1	0	0	6	0	0	0	0	0	13	0	6	28	0	0	0	0	0	0	5	0	51	0	1	0	0	0	0	0	0	0	0	1	0	0	0	0	1	0	13	0	0	0	1	24	7	0	0	0	0	0	0	0	0	25	0	0	0	0	1	0	0	44	0	0	0	21
Acvr1c	NM_001033369,NM_001111030	0	0	0	0	0	0	0	0	0	0	0	0	0	0	0	2	0	0	0	0	0	0	0	0	0	0	0	0	0	0	0	0	0	0	0	0	0	0	0	0	0	0	0	0	0	0	0	0	0	0	0	0	0	0	0	0	0	0	0	0	0	0	0	0	0	0	0	0	0	0	0	0	0	0	0	0	0
Mir763	NR_030434	0	0	0	0	0	0	0	0	0	0	0	0	0	0	0	0	0	0	0	0	0	0	0	0	0	0	0	0	0	0	0	0	0	0	0	0	0	0	0	0	0	0	0	0	0	0	0	0	0	0	0	0	0	0	0	0	0	0	0	0	0	0	0	0	0	0	0	0	0	0	0	0	0	0	0	0	0
Serpinb6e	NM_001045535	0	0	0	0	0	0	0	0	0	0	0	0	0	0	0	0	0	0	0	6	0	0	0	0	0	0	0	0	0	0	0	0	0	0	0	0	0	0	0	0	4	0	0	16	0	0	0	0	0	0	0	0	0	0	0	0	0	0	0	12	0	0	0	0	0	0	0	0	12	0	0	0	0	0	0	0	0
Fcrla	NM_001160215,NM_145141,NR_027666	0	0	0	0	0	0	0	0	0	0	0	0	0	0	0	0	0	0	0	0	0	0	0	0	0	0	0	0	0	0	0	0	0	0	0	0	0	0	0	0	0	0	0	0	0	0	0	0	0	0	0	0	0	0	0	0	0	0	0	0	0	0	0	0	8	0	0	0	0	0	0	0	0	0	0	0	0
Olfr279	NM_001001807	0	0	0	0	0	0	0	0	0	0	0	0	0	0	0	0	0	0	0	0	0	0	0	0	0	0	0	0	0	0	0	0	0	0	0	0	0	0	0	0	0	0	0	0	0	0	0	0	0	0	0	0	0	0	0	0	0	0	0	0	0	0	0	0	1	0	0	0	0	0	0	0	0	0	0	0	0
Ihh	NM_010544	0	0	0	0	31	0	0	0	0	0	0	0	0	0	0	0	0	0	0	0	0	0	0	0	0	29	0	10	0	0	0	0	0	0	0	0	0	0	6	0	0	0	0	0	0	0	0	0	0	0	0	0	0	0	0	0	0	0	0	0	0	10	0	0	0	0	0	0	0	0	0	0	42	0	0	0	0
Xpnpep1	NM_133216	937	693	969	775	255	1194	1009	1220	449	700	254	7	1424	544	488	615	219	303	275	348	341	935	703	1118	942	1007	604	914	744	732	511	1109	1826	304	1583	310	725	619	1171	547	175	486	365	667	598	763	833	158	12	2118	816	421	1283	748	450	572	125	389	525	92	59	180	1325	1135	194	181	1043	131	275	158	1	71	406	308	1070	356	1135
Ms4a4b	NM_021718	0	0	0	0	0	0	0	0	0	0	0	0	0	0	0	0	0	0	0	0	0	0	0	0	0	0	0	0	0	0	0	0	0	0	0	0	0	0	0	0	0	0	0	0	0	0	0	0	0	0	0	0	0	0	0	0	0	0	0	0	0	0	0	0	0	0	0	0	0	0	0	0	0	0	0	0	0
Pdpr	NM_198308	153	105.77	183.98	176.87	0	142.77	235	83	61	230.99	62	98.89	86	120.76	276.99	90	146	183.59	229	139.9	64	161	165	181	131	112	145.95	81	182.87	263	49	94	87	25	199.98	150.87	120	218.56	118	131	131	125	162	121.88	26	89	160	9	5	221.57	152	274.99	236	136.98	106	83	86.99	58	110	40	170	92.72	300.86	289	46	37.32	217.86	27	163	143.94	200	24	135	84	116.77	174	248
3100003L05Rik	NR_045907	0	0	0	0	0	0	0	0	0	0	0	0	0	0	0	0	0	0	0	0	0	0	0	0	0	0	0	0	0	0	0	0	0	0	0	0	0	0	0	0	0	0	0	0	0	0	0	0	0	0	0	0	0	0	0	0	0	0	0	0	0	0	0	0	0	0	0	0	0	0	0	0	0	0	0	0	0
Sod2	NM_013671	391	246	355	706	170	455	389	460	148	338	165	213	818	269	358	327	366	265	277	219	335	348	316	416	379	429	260	446	402	338	237	303	328	168	589	372	379	343	348	212	248	307	320	289	315	374	154	123	150	816	328	404	355	321	443	415	90	355	487	311	130	296	462	560	202	104	217	253	296	244	382	63	408	579	657	185	407
Lypd6	NM_177139,NR_033304	0	0	0	66	0	61	16	8	0	7	0	13	0	0	14	8	33	0	18	28	7	0	10	0	23	38	10	0	1	52	0	0	0	0	0	0	0	0	4	7	6	18	0	8	19	22	13	0	14	0	0	0	0	0	0	0	14	11	0	4	0	0	25	0	21	18	18	11	2	5	0	8	19	13	0	0	9
Nbas	NM_027706	13	53	0	7	1	92	7	129	8	0	0	0	17	4	19	0	0	0	42	85	0	0	9	8	0	0	2	49	21	0	30	0	0	0	4	0	20	16	41	0	0	24	0	34	0	0	35	0	0	0	9	19	50	0	18	13	6	0	0	2	0	0	8	28	0	0	39	121	0	11	40	0	0	1	50	5	27
Usp21	NM_013919	457	328	1205	1709	603	822	851	94	293	630	501	545	638	762	1082	1043	1422	693	966	997	498	562	673	395	623	632	710	854	589	451	736	1175	576	796	478	914	228	778	870	691	592	452	1193	473	1260	941	790	543	1024	1028	593	174	823	766	1349	928	532	775	664	768	436	1031	748	3291	1435	1218	724	1744	944	833	1550	191	1480	1195	807	487	712
Tbc1d22bos	NR_045447	0	0	0	0	0	0	0	0	0	0	0	0	0	0	0	0	0	0	0	0	0	0	0	0	0	0	0	0	0	0	0	0	0	0	0	0	0	0	0	0	0	0	0	0	0	0	0	0	0	0	0	0	0	0	0	0	0	0	0	0	0	0	0	0	0	0	0	0	0	0	0	0	0	0	0	0	0
Scn1a	NM_018733	0	0	0	1	0	0	0	0	0	0	0	0	0	0	0	0	0	0	0	0	0	0	0	0	0	0	0	0	0	0	0	0	0	1	6	0	0	0	0	0	0	0	0	0	0	0	0	0	0	0	0	0	0	0	0	0	0	0	0	0	0	0	0	0	0	0	0	0	0	0	0	0	0	0	0	0	0
Olfr132	NM_001005481	0	33	8	17	7	0	0	0	0	0	2	0	0	0	0	0	4	0	13	0	0	0	0	37	0	0	0	0	0	0	6	0	0	0	0	0	0	0	11	0	0	0	0	0	9	10	0	0	0	0	0	0	0	0	14	0	7	0	15	0	0	0	0	0	1	0	0	0	0	0	4	0	0	0	0	0	0
Bnipl	NM_001168356,NM_134253	0	1	14	0	1	4	0	39	0	0	0	0	16	14	1	0	0	18	0	25	0	17	0	0	0	0	13	0	9	0	0	2	0	36	0	0	0	22	3	0	0	5	11	3	2	30	0	0	0	26	0	2	0	42	0	0	0	0	0	2	0	1	0	0	1	0	10	0	15	0	0	4	1	11	0	0	0
Usp39	NM_138592	766	284	304	211	73	119	80	704	134	328	163	27	304	142	139	136	149	206	311	176	202	299	161	243	405	474	112	230	110	456	233	269	258	171	424	59	294	93	407	168	10	245	116	329	172	146	230	82	39	900	417	588	268	144	270	21	91	189	233	79	14	131	415	114	103	37	253	393	238	98	25	30	155	159	519	182	291
Omg	NM_019409	0	0	0	0	0	0	0	0	0	0	0	0	0	0	0	0	0	0	0	0	0	0	0	0	0	0	0	0	0	0	0	0	0	0	0	0	0	0	0	0	0	0	0	0	0	0	0	0	0	0	0	0	0	0	0	0	0	0	0	0	0	0	0	0	0	0	0	0	0	0	0	0	0	0	0	0	0
1190003K10Rik	NM_001195435	0	0	3	0	0	0	0	0	0	0	0	0	0	0	0	6	0	1	0	0	0	0	0	0	0	0	1	0	0	0	0	0	0	0	0	4	0	0	0	0	0	0	0	0	0	0	0	0	0	0	0	0	0	0	0	3	0	0	0	0	0	0	1	0	0	0	0	6	0	0	0	0	7	0	0	0	0
Stx6	NM_021433	35	68	113	146	70	94	68	199	26	63	57	15	122	62	148	155	148	83	60	191	63	47	110	37	128	16	143	117	58	63	180	170	34	27	36	162	70	96	85	105	105	65	228	60	287	164	85	89	83	218	62	10	136	118	162	231	95	120	0	215	78	87	174	147	248	216	104	265	71	67	290	22	241	284	48	55	63
Eppk1	NM_144848	0	0	7	0	0	0	0	0	0	0	33	0	40	0	0	57	0	44	38	0	0	0	0	0	0	0	15	180	0	0	22	28	0	0	0	0	0	20	0	0	1	3	2	0	9	0	0	0	0	0	0	0	0	0	2	42	0	0	0	0	0	0	0	0	2	49	0	0	0	0	0	2	0	91	0	0	0
Tmem243	NM_001081029	6	0	19.17	26	11	41	50.65	0	25	20	18	9	3	10	16	11.2	25	5	3.05	15	35	9.12	3	6	17	33	8	4	5.1	16	64	19	33	3	67.34	61	49	11	115	29	6	38.54	10	39	52	43.28	3.03	12	4	8	6	1	32	0	56	18	14	74.48	46	25.29	13	20	41	21	16	3	9	56	20	4	36	7	5	31	62	5	45.24
Sssca1	NM_020491	129	164	27	66	29	10	24	200	11	23	10	10	0	1	6	33	24	43	18	9	25	32	10	35	67	82	33	26	35	77	52	19	60	13	0	13	30	9	71	18	0	21	21	52	6	57	20	10	19	139	63	30	49	47	28	2	13	11	4	36	16	13	47	17	17	23	28	5	6	0	6	3	27	32	36	60	85
Lbx2	NM_010692	84	17	4	9	8	9	0	86	2	3	4	0	22	1	7	6	0	27	10	7	3	19	17	30	25	60	17	37	29	25	12	10	43	10	0	0	0	14	9	0	0	0	0	12	7	20	0	11	2	7	7	58	49	38	15	0	1	2	17	1	25	5	10	70	1	1	25	8	10	0	0	0	7	11	62	17	21
0610030E20Rik	NM_026696	90	0	0	0	11	3	35	0	2	17	2	0	23	4	15	13	14	3	9	0	0	1	0	0	0	0	10	0	12	0	18	0	45	0	0	0	0	0	0	0	0	12	5	2	8	0	0	0	55	1	15	19	28	4	0	0	0	6	0	9	0	5	3	0	0	3	17	0	0	10	25	5	0	24	0	9	42
Zfp821	NM_001167946,NM_001286391,NM_001286393,NM_029468	1914	1739	1112	784	411	638	745	1657	376	723	193	24	1435	662	664	398	143	808	772	494	227	1029	483	966	923	1251	736	638	590	1943	724	961	2369	879	1671	335	1032	811	876	542	134	592	547	977	380	915	409	222	89	2525	1352	1497	1118	1515	342	206	160	311	631	125	195	435	992	495	112	48	1036	45	358	234	184	137	688	601	1081	747	969
Colgalt2	NM_177756	0	0	0	0	2	0	0	0	0	0	0	0	0	0	0	0	0	0	0	0	0	4	0	64	0	0	0	0	0	0	0	0	0	0	0	0	0	0	0	0	0	0	2	0	0	0	0	0	0	0	0	0	4	0	0	0	0	0	0	0	0	0	0	0	0	0	0	0	0	0	0	0	0	0	0	0	0
Sh3glb2	NM_001289709,NM_001289710,NM_139302	0	47	11	50	3	11	14	0	6	47	6	20	28	15	41	12	44	29	0	25	8	6	23	0	23	39	0	8	12	0	4	0	28	0	29	36	26	43	5	5	10	13	16	0	12	17	20	22	18	0	32	0	0	51	14	0	19	2	18	29	0	4	23	112	25	32	4	48	87	12	35	2	3	5	0	14	0
Gm10584	NR_028578	0	0	0	0	0	0	0	0	0	0	0	0	0	0	0	0	0	0	0	0	0	0	0	0	0	0	0	0	0	0	0	0	0	0	0	0	0	0	0	0	0	0	0	0	0	0	0	0	0	0	0	0	0	0	0	0	0	0	0	0	0	0	0	0	0	0	0	0	0	0	0	0	0	0	0	0	0
Mir7039	NR_106006	0	0	0	0	0	0	0	0	0	0	0	0	0	0	0	0	0	0	0	0	0	0	0	0	0	0	0	0	0	0	0	0	0	0	0	0	0	0	0	0	0	0	0	0	0	0	0	0	0	0	0	0	0	0	0	0	0	0	0	0	0	0	0	0	0	0	0	0	0	0	0	0	0	0	0	0	0
Gareml	NM_001167879	0	0	8	0	0	0	0	45.37	0	0	0	0	0	0	0	13	0	2	0	0	0	0	0	0	0	0	0	20	0	0	0	0	0	16	0	0	0	0	0	0	0	0	0	0	0	0	0	0	5	0	0	0	3	0	9	0	0	0	0	13	0	0	0	3	0	9	3	0	9	0	0	0	2	3	0	0	0
AV051173	NR_040442	15	0	9	10	1	6	2	1	0	12	5	1	10	3	5	3	7	11	14	0	7	4	0	0	1	1	1	1	25	10	15	9	0	10	4	2	0	10	3	2	11	2	4	7	0	4	9	3	10	5	39	9	6	7	7	5	4	6	14	23	0	0	9	5	15	8	4	7	0	6	0	0	0	10	9	11	7
Dctn5	NM_021608	167	153	65	167	97	28	208	91	95	111	76	115	194	150	137	79	138	156	105	97	141	98	93	0	7	199	87	54	98	0	129	37	219	141	107	140	86	174	119	155	13	76	209	67	239	132	18	79	71	134	161	98	66	56	115	77	126	124	87	208	266	206	167	200	103	159	159	411	159	64	367	11	151	232	211	127	87
Hspa12b	NM_028306	0	0	0	0	0	6	0	0	0	0	0	0	9	0	0	0	0	0	0	0	0	0	0	0	0	0	13	0	0	0	0	0	0	0	0	0	0	0	0	0	0	0	0	0	0	11	0	5	0	0	0	0	0	0	0	0	4	1	0	0	0	0	0	0	0	1	0	2	0	0	0	0	0	0	0	17	0
Nek10	NM_001195229	0	4	17	0	0	6	36	0	3	16	8	0	74	55	25	73	27	17	27	28	14	0	31	0	3	19	0	13	29	42	6	9	6	0	66	49	42	6	49	56	11	7	33	15	45	19	67	12	0	47	20	17	39	70	53	26	5	22	40	45	3	5	26	0	11	44	28	0	42	0	34	3	2	11	0	9	16
Mkln1	NM_013791	178	317	189	339	293	420	391	28	193	640	170	257	87	262	298	203	150	158	243	637	377	147	39	88	205	423	195	458	117	483	290	587	444	328	156	38	74	285	357	829	106	323	214	171	612	266	415	137	190	330	205	24	209	291	410	97	322	579	243	391	649	580	306	123	94	243	265	507	451	277	1436	64	830	320	413	362	140
Tmem151b	NM_001013749	0	0	0	0	0	0	0	0	0	0	0	0	0	0	0	0	0	0	0	0	0	0	0	0	0	0	0	0	0	0	0	0	0	0	0	0	0	0	0	0	0	0	0	0	0	0	0	0	0	0	0	0	0	0	0	0	0	0	0	0	0	0	0	0	0	0	0	0	4	0	0	0	0	0	0	0	0
Plxdc2	NM_026162	68	0	22	0	24	33	32	63	6	69	17	66	6	3	58	52	85	6	0	42	0	5	24	0	29	0	9	0	40	0	6	52	8	0	0	77	2	75	36	135	50	15	37	8	35	52	63	31	13	33	24	0	19	7	81	125	44	91	54	7	0	47	41	63	43	22	7	13	91	26	64	8	7	53	7	0	0
Ccdc17	NM_001037916	0	0	0	0	0	0	0	0	0	0	0	0	0	0	0	0	1	0	0	0	0	0	0	0	0	0	3	0	0	0	0	0	0	0	0	0	0	0	0	0	0	0	0	0	0	0	0	0	0	0	0	0	0	0	0	0	0	0	0	0	0	0	0	0	0	0	0	0	0	0	0	0	0	0	0	0	0
Sync	NM_023485	18.6	30.38	23.33	29.29	8.15	30.16	12.29	56.49	5.1	34.47	8	0	0	13	0	0	22.5	15.15	63.11	25.38	0	57.24	0	57.73	60.47	59.31	11.16	0	16.92	22.54	21.93	11.74	68.93	0	12.24	0	26.25	13.13	1	4.09	0	26.73	0	17.32	0	17.85	23.83	2	0	47.66	34.42	34.58	23.26	12.39	11.23	0	6	17.93	0	10	0	0	11.28	108.62	30.66	15.9	24.33	2.32	18.81	0	0	0	48.01	8.88	15.09	12.41	19.59
Isca2	NM_028863	52	29	27	57	23	16	12	20	0	1	5	0	12	10	1	5	11	9	0	0	0	51	7	7	17	4	19	12	28	8	0	7	71	30	29	0	29	14	3	10	12	0	10	35	0	19	2	0	5	27	10	22	49	31	4	0	10	2	7	5	0	2	19	17	16	0	8	0	37	19	1	1	0	1	21	17	16
Lyg1	NM_027111	0	0	0	0	0	0	1	0	0	0	0	0	0	0	0	2	6	0	0	0	0	0	0	0	0	0	0	0	0	0	0	0	0	0	0	0	0	0	0	0	0	0	1	0	0	0	0	0	0	0	0	0	0	0	0	0	0	0	0	0	0	0	0	0	0	0	0	0	0	0	0	0	0	0	0	0	0
Spin2d	NM_001243002	0	2.21	0	1.07	1.5	0	4	0	0	0	0	0	0	0	0	0	0	4.51	0	0	0	0	0	0	0	0	0	6.74	0	0	1.21	0	0	0	0	0	0	2	7	0	0	0	0	0	0	1.45	0	0	0	0	0	0	0	4.97	2	0	0	1	0	4.49	0	0	0	0	0	0	0	3.28	0	0	0	0	1.36	0	0	0	0
Rab3gap1	NM_178690	256	28	263	397	102	264	539	148	186	536	199	336	387	516	261	363	406	240	181	280	278	273	133	293	111	277	300	470	164	217	385	536	189	98	313	325	179	597	333	415	64	424	884	216	389	368	375	157	79	342	347	0	239	240	374	174	300	484	444	485	160	382	511	136	449	206	332	720	343	251	2180	82	596	361	400	227	190
Pdcl2	NM_023508	0	0	0	0	0	0	0	0	0	0	0	0	0	0	0	0	0	0	0	0	0	0	0	1	0	0	0	2	0	0	4	0	0	0	0	0	0	0	0	0	0	0	0	0	1	0	0	0	0	0	0	0	0	0	0	0	0	0	0	0	0	0	0	0	1	0	2	0	0	0	0	0	0	0	0	1	0
Atp8b3	NM_026094	0	0	0	16	0	0	0	0	0	0	0	0	0	0	0	0	24	0	0	0	0	0	0	1	0	0	0	0	0	0	0	0	0	0	0	0	7	0	0	0	0	0	0	0	0	0	0	0	37	0	0	0	0	0	0	24	3	0	0	0	0	0	0	0	7	0	0	63	0	0	0	0	0	0	0	1	0
Fam65a	NM_001081241	14	34	25	73	33	55	21	0	17	1	32	4	69	22	56	46	29	24	0	52	1	5	18	66	46	64	50	80	16	1	32	175	0	0	88	0	59	66	60	52	0	17	24	20	66	17	24	5	0	63	47	63	91	37	47	0	45	76	38	62	38	37	19	121	0	0	84	12	47	69	74	2	0	50	142	3	118
Mzb1	NM_027222	0	14	0	0	5	0	0	0	1	0	3	0	12	0	0	0	0	10	0	0	0	9	0	7	0	0	0	15	0	0	1	0	6	0	0	1	0	10	0	0	0	6	0	0	0	1	0	0	0	1	0	37	4	0	21	0	3	9	0	0	0	0	1	0	0	5	6	0	19	5	13	0	30	2	0	4	0
Hmga2	NM_010441	36	14	41.5	6	7	14	12	0	1	16	0	23	17	17	13.15	22	5	15.1	22	12	3	5	0	0	13	1	5	4	11	13	7	28	0	27	69.28	24	2	16	22.66	4	5	8	30.05	9	10	8	11	3	5	10	10	6	3	16	29.23	24	13	10	7	19	0	12	52	15	19	0	33.82	27.96	12	17	15	0	41.69	3	11	7	9
4833403I15Rik	NM_029008	0	0	0	0	0	0	9	0	0	0	0	0	0	0	0	0	1	1	0	0	0	3	0	0	0	2	0	0	0	0	0	0	0	0	0	0	0	0	4	9	7	0	0	0	3	0	0	0	0	0	0	0	0	0	0	0	0	0	0	0	0	0	8	0	3	0	0	2	0	0	0	0	1	0	0	0	0
Galr3	NM_015738	0	0	0	0	0	0	0	0	0	0	0	0	0	0	0	0	0	13.29	0	0	0	0	0	0	0	0	0	1	0	3	0	0	0	0	0	0	0	0	0	0	0	0	0	0	0	0	0	0	0	0	0	0	0	0	0	0	0	0	18.39	0	0	0	0	5	0	0	0	0	0	0	0	0	0	0	0	0	0
Ncbp1	NM_001033201	1834	658	778	1108	167	1019	1018	1678	287	899	335	45	1569	654	603	444	248	305	453	322	628	1182	1145	1159	906	1167	763	854	991	1424	472	831	1213	387	1164	461	762	535	1308	653	449	710	281	849	178	643	730	223	14	2032	1045	1422	1846	1172	502	485	134	159	801	124	352	238	1217	1467	101	121	1229	76	570	175	3	69	213	680	748	701	1134
Defb41	NM_183124	0	0	2	11	0	0	17	0	4	0	0	0	0	0	0	20	1	8	0	0	0	0	0	2	0	0	0	0	2	0	0	0	0	0	0	30	0	0	0	0	17	0	0	0	0	0	2	0	0	0	0	0	3	9	6	0	0	7	0	2	0	0	1	0	0	0	3	0	0	3	1	0	0	0	0	0	0
Neil1	NM_028347	34	0	0	0	0	8	0	0	0	0	2	0	1	0	0	0	3	0	0	8	15	0	0	0	0	0	7	0	0	0	0	0	0	0	0	0	0	0	0	4	0	0	0	0	13	0	0	0	0	0	0	0	0	0	0	0	0	0	0	5	0	0	0	0	0	0	0	0	0	0	0	0	0	0	0	0	0
Parp2	NM_009632	345	107	252	142	99	361	261	730	83	274	36	13	483	127	230	145	87	58	51	183	22	557	135	425	158	409	307	184	233	493	121	101	657	291	365	41	274	212	174	121	139	146	112	247	94	245	336	65	1	562	333	643	275	395	74	175	42	75	368	21	161	60	179	158	46	35	360	175	75	94	10	34	113	154	377	317	337
Slc22a19	NM_144785	0	0	0	0	0	0	0	0	0	0	0	0	0	0	0	0	0	0	0	0	0	0	0	0	0	0	0	0	0	0	0	0	0	0	0	0	0	0	0	0	0	0	0	0	0	0	0	0	0	0	0	0	0	0	0	0	0	0	0	0	0	0	0	0	0	0	0	0	0	0	0	0	0	0	0	0	0
Tlx1	NM_021901	24	0	0	0	0	0	0	0	0	0	0	0	0	0	0	9	0	0	0	0	0	0	0	0	0	0	0	0	0	0	0	0	0	0	0	0	0	0	0	0	0	0	0	0	0	7	0	0	0	0	0	0	0	0	18	0	3	0	0	0	0	0	0	0	0	0	0	0	0	0	0	0	0	0	0	0	0
Mir5132	NR_039594	0	0	0	0	0	0	0	0	0	0	0	0	0	0	0	0	0	0	0	0	0	0	0	0	0	0	0	0	0	0	0	0	0	0	0	0	0	0	0	0	0	0	0	0	0	0	0	0	0	0	0	0	0	0	0	0	0	0	0	0	0	0	0	0	0	0	0	0	0	0	0	0	0	0	0	0	0
Olfr603	NM_147070	0	0	21	0	19	2	0	0	0	0	0	0	0	0	5	0	0	0	0	0	0	0	0	0	0	0	0	0	0	0	0	0	0	17.86	26.58	14	6.5	0	0	0	0	0	0	0	0	1.57	16	0	0	0	8	40.85	0	0	0	3	3	0	0	0	0	0	4.8	0	0	0	16.89	0	0	0	0	3	0	0	0	0	0
Larp1	NM_028451	24	214	75	71	0	59	20	73	6	110	7	0	108	4	41	14	2	64	15	21	0	60	86	136	99	74	44	39	91	128	32	22	169	40	3	23	57	64	36	38	2	36	3	89	45	39	27	0	9	96	153	54	162	127	23	10	1	12	7	0	0	26	28	51	6	22	59	0	9	0	1	9	8	131	103	103	77
Kdm5c	NM_013668	126	16	103	111	24	102	80	50	53	90	39	10	72	89	44	59	40	46	108	136	62	73	104	153	33	34	32	56	32	185	61	19	35	57	95	2	28	81	64	58	35	82	84	81	38	65	294	9	15	122	121	200	85	121	35	51	24	82	110	26	22	116	115	59	29	76	208	52	84	44	137	9	31	76	14	47	120
Tex101	NM_019981	359	428	19	369	211	220	313	632	55	52	43	77	184	195	52	25	340	368	377	209	4	183	89	341	341	101	363	234	245	680	367	807	861	144	120	218	255	0	341	71	69	427	218	40	128	461	216	114	38	476	566	151	86	760	474	233	24	0	610	147	93	68	241	632	57	50	532	150	427	305	0	53	85	470	1101	157	153
Mir8093	NR_106168	0	0	0	0	0	1	0	0	3	2	2	0	0	0	0	1	0	0	0	0	0	0	0	0	0	0	0	0	0	0	0	0	0	0	0	0	0	2	0	0	0	0	0	0	2	0	0	0	0	0	0	0	0	0	0	0	0	0	0	0	0	0	0	0	1	0	0	0	0	0	0	0	0	0	0	0	0
Manea	NM_172865	21	24	9	9	13	12	5	0	15	16	0	0	22	0	0	16	0	0	5	1	0	4	0	0	0	17	0	2	5	0	20	0	0	0	26	12	0	0	0	15	0	1	21	17	5	0	0	3	0	35	10	0	0	19	5	0	0	0	24	6	0	0	0	4	9	1	10	0	24	3	0	2	29	0	0	0	0
Gm13034	NR_030771	37.51	8.53	15.97	32.08	24.44	63.04	86.01	12.9	42.72	27.93	22.69	10.27	41.14	60.31	10.7	23.66	21.58	24.3	29.42	20.67	17.95	41.94	34.24	84.81	39.04	16.84	36.56	65.75	43.04	38.32	54.74	29.19	58.6	22.03	116.43	60.51	36.78	30.73	49.62	29.98	75.65	36.53	21.74	32.67	5.69	51.9	17.07	13.55	1	54.99	28.03	56.56	34.9	30.61	26.93	93.89	10	22.65	32.63	25.57	7.07	21.36	22.89	66.13	13.11	13.42	69.48	53.68	24.93	16.27	1	5.02	5.9	34.65	91.33	17.3	71.1
Atxn7l2	NM_001289545,NM_175183	0	0	0	0	0	0	4	0	0	0	8	0	0	4	0	0	9	19	0	5	0	0	2	31	0	8	0	0	17	0	15	0	0	0	0	0	0	12	7	0	0	0	0	0	13	0	18	0	0	0	28	0	0	0	0	0	0	16	0	3	0	0	0	74	0	0	0	0	0	0	0	0	0	0	0	10	1
Eps15	NM_001159964,NM_007943	212	36	272	252	54	196	422	146	76	211	92	155	240	207	137	225	149	94	167	178	37	175	185	217	187	460	117	185	176	318	132	181	214	146	183	125	195	150	267	107	112	246	293	173	174	150	266	90	45	262	244	77	122	442	140	110	85	102	183	151	95	154	239	136	119	233	282	150	324	197	249	27	236	260	41	216	190
BC026585	NM_001033284	80	34	17	13	2	15	14	0	11	10	4	0	39	24	2	4	0	62	31	26	2	34	24	86	23	46	18	93	24	49	18	10	14	39	41	0	33	21	38	17	1	24	12	44	9	12	30	2	0	58	2	72	23	37	1	25	2	2	16	7	0	1	46	90	1	0	68	0	3	8	0	0	0	3	14	25	20
Eif2b4	NM_001127355,NM_001127356,NM_010122	1897	1030	661	634	211	1445	499	3023	152	517	144	47	401	340	224	226	259	406	371	314	388	964	337	910	1075	1461	959	702	591	1429	344	257	2367	702	1460	284	892	731	851	642	263	377	138	807	205	902	583	95	153	2269	1140	2138	883	1369	177	224	70	58	606	47	129	237	882	535	29	86	845	44	372	236	2	58	32	867	1622	959	1381
Pih1d2	NM_028300	33	2	10	0	0	5	0	0	0	0	0	0	0	0	0	0	0	0	0	8	1	0	0	0	0	38	8.44	0	0	0	0	0	20	2	0	11	0	0	0	0	1	0	0	0	0	0	0	5	0	0	0	8	14.57	0	0	9	1	0	0	0	0	0	0	0	1	0	0	0	0	3	0	0	0	0	0	4	0
Bop1	NM_013481	894	274	249	491	24	109	171	918	79	190	50	0	247	241.98	189	43	14	202	83	187	107	327	130	816	605	675	195	457	291	449	113	290	597	142	420	0	84	75	325	92	35	174	31	331	28	326	229	11	0	1528	381	517	897	885	58	0	39	11	114	77	14	96	317	282	1	30	382	0	153	74	0	51	98	119	854	341	538
Usp38	NM_027554	1776	642	1180	1352	264	1410	2028	2925	568	980	602	752	1212	994	1241	1240	671	605	1036	969	573	1227	470	939	1060	1833	756	1317	1042	1389	528	1624	663	411	1790	754	468	721	1091	1032	801	1220	1240	1148	773	379	1424	260	71	2067	1338	1573	1349	1394	505	1453	424	852	889	560	219	1170	1523	836	340	362	1363	782	1158	783	1560	123	1040	944	1332	859	1382
Ntrk3	NM_008746,NM_182809	0	0	0	0	10	0	10	0	8	0	2	0	71	22	0	0	30	24	0	31	0	0	0	0	0	0	13	28	30	6	23	0	0	0	0	0	0	0	0	31	12	29	0	0	27	25	0	1	22	0	5	0	0	0	0	0	0	0	0	10	96	0	0	0	0	5	10	30	29	1	2	0	0	62	0	41	0
Tulp2	NM_001045555,NM_001290996,NM_001290998,NM_001290999,NM_008807	133	45	25	60	48	21	23	0	9	24	9	14	22	14	13	34	23	21	24	17	10	11	14	53	51	9	58	1	10	70	23	108	0	50	0	0	71	25	22	0	4	2	23	23	15	47	0	19	0	239	66	16	85	104	24	12	0	0	18	38	27	14	36	118	11	21	5	23	1	3	15	1	102	45	189	10	11
Rtcb	NM_145422	164	117	87	282	47	56	54	5	14	66	1	68	52	25	51	49	8	143	70	73	80	81	33	68	48	152	112	160	96	57	205	116	138	43	101	48	109	108	70	116	9	87	114	109	25	104	51	16	21	278	173	162	118	158	92	32	33	74	143	103	0	22	93	178	60	80	55	59	165	64	70	3	219	0	0	73	121
Bglap3	NM_031368	0	11	0	0	0	3	0	0	0	0	0	1.13	0	0	7	0	0	0	12	0	0	0	0	0	0	0	0	3	0	0	0	0	0	0	5	0	7	0	0	0	0	3	0	0	0	4	0	0	4	0	4	5.45	0	0	0	0	0	0	0	0	0	4	0	7	0	0	0	8	0	2	0	0	0	0	0	0	0
Zfp541	NM_001099277	105	0	148	89	50	43	137	1	44	115	35	0	247	106	91	155	158	1	0	169	124	46	194	0	61	232	56	75	205	219	56	81	62	53	117	260	166	103	11	75	37	0	59	0	115	20	89	50	114	189	65	0	108	244	147	60	81	42	68	187	167	59	138	546	106	168	61	402	96	48	63	14	199	139	133	43	14
Gm5088	NR_002862	152.07	60.07	130.16	102.1	37.32	192.27	214.74	219.27	59.62	138.93	18.57	18.55	269.39	127.62	102	59.57	54.87	49.02	107.8	91.48	99.57	68.91	150.65	103.52	112.32	139.75	117.44	86.99	101.79	171.89	82.84	71.08	253.82	90.08	221.2	122.38	96.32	158.91	197.5	127.33	74.08	101.93	59.58	131.33	76.44	118.28	165.37	135.17	0	185.84	159.26	177.56	144.32	177.74	73.65	139.86	27.31	76.22	191.31	23.75	39.9	46.97	227.39	165.37	18.22	35.06	188.93	47.02	79.08	46.03	11.63	11.48	37.64	104.55	188.32	99.83	96.27
Epha7	NM_001122889,NM_001290434,NM_010141	15	0	0	1	0	20	7	0	0	0	0	0	0	0	0	0	0	18	0	20	16	0	0	0	34	1	0	0	0	0	0	0	0	0	0	34	0	0	19	0	4	0	0	0	2	0	0	2	0	49	1	0	0	0	0	0	0	0	0	0	0	22	0	0	6	0	0	0	0	0	0	0	0	0	0	0	0
Cacfd1	NM_001243239,NM_001243240,NM_029862	32	0	47	22	4	7	15	104	4	3	13	21	39	18	74	26	30	22	61	19	4	8	27	35	12	3	0	21	19	0	56	0	11	14	0	0	18	16	0	36	0	27	26	40	0	50	48	8	48	114	49	72	24	3	34	0	37	36	31	4	0	9	59	174	74	86	3	64	11	18	96	0	92	40	87	0	29
Hist1h2bp	NM_001290466,NM_178202	0	0	0	0	6.3	0	2.39	4.55	1.24	1	0	0	0	0	0	0	0	1.79	0	3.68	2.73	0	1.2	0	4.62	2.16	0	0	5.32	0	0	2.58	0	0	1.94	4.07	0	6.42	2.72	0	0	0	0	0	4.26	0	0	0	1.79	0	0	1.59	0	0	7.86	8.91	0	1.22	0	1.72	0	0	0	2.06	0	0	0	0	4.85	1.74	0	1.27	0	1	0	1.51	0
Trnau1ap	NM_027925	522	556	530	586	344	596	485	636	267	327	337	359	651	469	615	468	561	424	575	609	405	259	158	480	449	436	299	225	385	454	278	546	709	337	1406	685	428	437	454	323	357	428	536	567	490	610	565	172	182	592	697	555	623	761	830	412	231	621	429	534	604	433	511	634	439	287	533	683	601	350	799	73	713	762	570	375	370
4930556M19Rik	NR_045063,NR_045064,NR_045065	0	0	0	1	0	12	0	0	0	0	5	0	0	1	0	4	22	4	26	0	0	0	0	0	0	24	2	0	13	0	0	0	0	0	0	0	0	16	15	0	0	0	2	0	6	0	2	0	9	0	0	0	0	0	0	0	0	11	0	0	1	1	0	0	0	0	0	3	0	9	0	0	5	27	0	0	0
Pithd1	NM_025411	154	290	162	247	83	79	135	428	39	69	90	70	86	74	111	166	188	192	173	149	95	187	212	152	123	228	113	89	213	97	121	275	133	29	34	180	58	68	70	58	63	95	196	107	343	246	159	53	69	337	259	105	219	213	449	56	75	177	103	271	30	205	91	584	150	125	136	436	139	130	913	27	317	343	128	211	112
Oas1d	NM_133893	1189.1	844.54	1864.46	2595.99	2499.47	1004.35	1365.29	959.76	920.67	2557.21	1034.85	1310.85	1324.55	1620.69	2773.27	1670.7	1333.15	2648.48	2837.48	3051.23	2539.54	1211.64	758.56	794	1486.65	1895.35	945.75	1316.79	962.73	1680.74	2282.67	5166.41	2643.79	2268	1161.49	849.23	967.9	2073.9	801.1	4455.95	437.01	1749.38	3566.15	1605.85	4745.41	2982.49	781.06	519.96	1252.37	2227.07	1647.13	953.97	825.46	2659.99	2981.02	714.57	2167.4	3555.96	1572.31	3639.25	2002.15	3116.7	2557.52	1674.04	1710.17	1268.31	1270.98	2973.62	3377.93	2439.25	26267.7	637.84	7022.08	5230.26	2314.7	2235.43	1111.16
Zfp458	NM_001001152	0	0	0	0	0	0	0	0	0	0	0	17.08	0	0	0	0	0	0	17	0	0	0	0	0	0	0	4	1	0	0	0	0	0	0	0	0	0	0	0	8	10	0	0	0	0	3	0	0	0	0	0	0	0	0	0	0	0	5	0	0	0	0	0	3	0	23	0	11.74	0	0	0	0	0	0	0	0	0
Ogfod3	NM_025402	4	0	0	19	0	0	29	0	0	0	4	0	0	0	20	11	0	6	1	0	0	4	13	29	19.37	20	8	18	0	0	6	23	0	6	17	2	0	0	0	24	0	14	0	0	0	0	0	0	1	38	4	0	11	2	4	5	4	0	10	4	12	15	6	13	0	2	1	0	0	0	0	0	19	0	0	14	6
Slc22a30	NM_177002	0	0	0	0	0	0	0	0	0	0	0	0	0	0	0	0	1	0	0	0	0	0	0	0	0	0	0	0	0	0	0	0	0	0	0	0	0	2	0	0	0	0	0	0	0	0	0	0	0	0	0	0	0	0	1	0	0	0	0	0	0	0	0	0	0	0	0	0	0	0	0	0	0	0	0	0	0
Gm8653	NM_001167152,NM_001167152_chr7:22200340_22201264	0	0	0	0	0	0	0	0	0	0	0	0	0	0	0	0	0	0	0	0	0	0	0	0	0	0	0	0	0	0	0	0	0	0	0	0	0	0	0	0	0	0	0	0	0	0	0	0	0	0	0	0	0	0	0	0	0	0	0	0	0	0	0	0	0	0	0	0	0	0	0	0	0	0	0	0	0
Zbed4	NM_181412	140	164.95	265	144	112	121	241	509	113	137	122	63	201	308.86	180	226	201	213.91	70	80.86	109	206	210	76	334	160	239	190	170.78	262.92	210	183	132	84	412	289.82	33	106	154	187	94	125	185.37	194	115.56	117	19	51	150	324.85	131	104	143	397	154	63	98	92	110.94	68.85	115	235	237	300.76	136	307	197.65	223	185	115	271.81	24	42	235.81	81	129.69	233
Apc2	NM_011789	83	148	148	276	50	199	75	0	40	168	55	11	186	139	244	246	14	101	52	36	41	137	116	435	265	135	198	261	161	561	141	0	64	32	72	96	24	83	202	99	30	53	120	107	33	208	294	15	0	297	167	70	369	455	131	145	16	9	142	2	60	89	214	59	6	6	248	1	169	60	0	22	0	96	15	248	86
Cdc25b	NM_001111075,NM_023117	3	91	255	273	183	231	399	0	162	454	186	183	876	259	299	527	644	109	224	313	358	183	296	70	289	117	142	303	317	244	374	40	237	229	196	356	194	435	331	288	149	232	300	324	559	359	362	203	315	426	151	1	136	66	473	206	170	524	255	419	61	302	402	261	540	267	307	386	311	240	485	9	531	206	0	184	260
Hist1h3f	NM_013548	18.42	0	3.35	16.94	6.86	11.11	14.22	12.05	14	24.27	19.43	25.14	72.42	22.63	12.55	55.22	34.15	2.44	1.71	18.54	11.11	13	26.39	0	2.34	14.45	38.18	21.31	4	29	10.24	0	45	0	50.23	89.44	22	12.93	3.73	14.4	4.6	14.7	29.93	11.53	5.97	1.76	8.18	8.93	42.76	89.48	53.1	2	22.25	10.12	38.34	26.87	0	20.28	48.76	4.82	6.59	10.54	24.29	53.39	66.04	27.37	9.94	29.59	42	16.99	12.16	5	36.36	31.49	0	3	19.39
Gm6116	NR_045866	2	0	2	0	0	1	1	0	0	6	0	1	5	1	0	0	6	6	9	3	0	0	8	0	0	13	1	0	0	0	0	0	0	12	0	1	0	11	4	3	2	2	5	1	0	4	0	0	1	0	0	0	0	2	0	1	2	0	0	0	0	3	0	8	0	0	8	0	0	7	10	0	8	0	0	5	0
Snord66	NR_028530	0	0	0	0	0	0	0	0	0	0	0	0	0	0	0	0	0	0	0	0	0	0	0	0	0	0	0	0	0	0	0	0	0	0	0	0	0	0	0	0	0	0	0	0	0	0	0	0	0	0	0	0	0	0	0	0	0	0	0	0	0	0	0	0	0	0	0	0	0	0	0	0	0	0	0	0	0
Clmp	NM_133733	133	43	31	31	71	55	50	70	10	47	39	18	111	38	27	37	69	58	81	33	18	34	9	68	75	59	64	43	46	105	37	93	18	22	125	56	37	24	19	36	53	44	21	76	56	33	21	43	8	193	90	14	80	22	57	50	13	32	50	24	72	39	82	85	36	17	97	44	99	47	22	4	6	63	1	69	104
Ptbp3	NM_144904,NM_178164	315	295	578	724	269	524	948	149	210	299	265	363	697	722	499	567	693	324	438	388	282	197	200	279	431	364	369	460	307	733	427	182	342	103	777	307	577	508	592	369	305	519	374	332	793	424	516	192	198	261	383	467	317	592	438	467	279	502	448	609	103	279	761	181	367	410	509	728	847	287	242	84	493	521	604	392	343
Ntrk2	NM_001025074,NM_001282961,NM_008745	0	0	0	0	17	0	0	0	0	0	8	0	0	0	3	0	12	0	0	5	1	0	0	0	24	0	13	0	0	20	3	0	0	0	5	0	0	0	20	0	0	0	9	0	0	0	0	0	2	0	3	94	20	0	0	15	0	6	11	13	46	0	0	0	0	26	0	0	0	9	0	0	0	0	0	0	0
Grb14	NM_016719	0	0	0	0	0	0	0	0	0	0	0	0	0	0	0	0	0	0	0	0	0	0	0	0	0	0	0	0	0	0	0	0	0	0	0	0	0	0	0	0	3	0	0	0	0	0	0	0	0	0	0	0	0	0	0	0	0	0	0	0	0	0	0	0	0	0	0	0	0	0	0	0	0	8	0	0	0
Tab2	NM_138667	294	233	265	249	63	204	225	61	128	224	140	52	179	209	330	198	129	154	59	135	144	192	272	127	217	204	219	451	293	363	155	137	153	224	382	276	143	224	312	124	184	278	281	345	266	108	192	54	106	216	220	252	374	392	242	212	67	167	198	108	286	133	367	436	246	225	203	238	162	182	194	38	109	282	333	117	285
Fcer1g	NM_010185	0	0	0	0	0	0	0	0	0	0	0	0	0	0	0	0	0	0	0	0	0	0	0	0	0	0	0	0	0	0	0	0	0	0	0	0	0	0	0	0	1	0	0	0	0	0	0	0	0	0	0	0	0	0	0	0	0	0	0	0	0	0	0	0	0	0	0	0	0	0	0	0	0	0	0	0	0
Nol3	NM_030152	9	0	0	0	1	0	0	0	0	0	0	0	0	3	0	0	0	0	0	0	0	4.47	0	0	0	0	0	0	0	0	0	0	0	0	0	0	0	0	0	0	0	0	0	0	0	13	5	5.41	0	0	0	0	0	0	0	0	3	2	0	0	0	0	0	3.09	0	0	0	27	0	0	0	1	0	0	19	0	0
Taar1	NM_053205	0	0	0	0	0	0	0	0	0	0	0	0	0	0	0	0	0	8	0	0	0	0	0	0	0	0	0	0	0	0	0	0	0	0	0	0	0	0	0	0	0	0	0	0	0	0	0	0	0	0	0	0	0	0	0	0	0	0	0	0	0	0	0	0	0	0	0	0	0	0	0	0	0	0	0	0	0
Isoc2b	NM_026158	0	0	6	0	11	0	9	0	0	0	9	13	8	9	4	11	7	0	2	4	0	9	3	0	0	8	15	10	0	0	0	0	0	1	0	16	0	6	8	0	0	7	0	0	5	0	1	11	5	1	39	0	0	16	1	9	7	4	0	27	0	5	0	3	6	4	0	23	1	1	2	0	8	0	18	0	3
Cobll1	NM_027225,NM_177025	86	29	76	42	48	21	118	0	66	177	52	15	0	63	27	59	39	39	97	95	53	30	97	1	3	0	32	54	57	56	64	45	29	25	8	1	0	43	70	176	0	42	62	81	103	0	103	23	27	70	109	0	10	55	46	0	42	123	51	52	7	25	25	57	36	66	20	79	130	15	314	10	160	95	7	33	80
Zfp46	NM_009557	165	138	277	274	134	209	181	0	128	172	110	101	97	215	330	173	299	390	139	236	97	114	195	127	109	133	193	157	146	160	205	247	111	138	45	286	57	159	119	310	88	220	243	58	177	216	126	74	140	230	157	14	181	179	171	217	105	245	167	180	34	116	193	176	141	169	263	90	430	155	495	20	485	280	87	160	120
Slc12a5	NM_020333	10	43	17	17	16	0	11	0	14	32	3	1	16	0	26	0	8	15	0	19	0	3	8	0	1	32	48	1	29	49	0	41	0	0	0	0	30	17	0	2	0	0	0	0	0	0	25	7	9	7	0	1	11	63	0	0	10	3	0	0	0	0	10	25	36	24	39	50	29	0	35	0	0	27	0	0	28
Ppp2r5b	NM_198168	127	0	154	285	107	141	154	0	36	87	34	22	37	112	183	159	194	34	40	21	49	58	162	112	82	49	99	76	47	122	165	32	0	86	70	237	38	38	72	283	100	108	254	87	217	70	121	42	56	57	60	123	86	224	131	57	84	155	113	85	58	128	50	395	115	233	100	162	148	74	251	17	321	4	42	47	80
Olfr656	NM_147075	0	0	0	0	0	0	0	0	0	0	0	0	0	0	0	0	0	0	0	0	0	0	0	0	0	0	0	0	0	0	0	0	0	0	0	0	0	0	0	0	0	0	0	0	0	0	0	0	0	0	0	0	0	0	0	0	0	0	0	0	0	0	0	0	0	0	0	0	0	0	0	0	0	0	0	0	0
1700066N21Rik	NR_045924	0	0	0	0	0	0	0	0	0	0	0	0	0	0	0	0	0	0	0	0	0	0	0	0	0	0	0	0	0	0	0	0	0	0	0	0	0	0	0	0	0	0	0	0	0	0	0	0	0	0	0	0	0	0	0	0	0	0	0	0	0	0	0	0	0	0	0	0	0	0	0	0	0	0	0	0	0
Mir7018	NR_105985	0	0	0	0	0	0	0	0	0	0	0	0	0	0	0	0	0	0	0	0	0	0	0	0	0	0	0	0	0	0	0	0	0	0	0	0	0	0	0	0	0	0	0	0	0	0	0	0	0	0	0	0	0	0	0	0	0	0	0	0	0	0	0	0	0	0	0	0	0	0	0	0	0	0	0	0	0
Ppp1r12a	NM_027892	449	876	916	1152	359	983	1148	236	380	966	461	615	1083	963	1021	922	611	991	1025	992	523	408	389	536	960	777	718	802	639	805	868	327	318	828	1023	938	891	737	910	1490	617	691	866	547	957	796	960	332	266	1115	764	562	769	808	600	1062	450	734	937	1013	1052	797	1489	1221	707	924	838	1429	890	635	2245	132	1327	1225	1204	514	770
Ptpmt1	NM_025576	9	18	21	22	43	47	20	20	4	6	6	0	62	2	13	43	10	20	0	0	5	4	45	6	4	12	31	25	10	25	0	24	0	0	23	0	5	2	10	7	3	4	15	11	19	12	12	7	0	76	0	0	30	0	50	10	7	21	21	9	0	0	17	128	14	3	0	67	43	19	0	2	29	44	58	0	35
Zfp663	NM_001005425	0	0	0	0	0	0	0	0	0	0	0	0	0	0	0	0	0	0	0	9	0	0	0	0	0	0	0	0	0	0	0	0	0	0	0	0	0	0	0	0	0	0	0	0	0	0	0	0	0	0	0	0	0	0	0	0	3	0	0	0	0	0	0	0	0	0	0	0	3	0	9	0	0	0	0	0	0
Osbpl7	NM_001081434	156	111	175	304	15	166	129	53	49	63	39	0	182	62	210	37	20	169	182	90	13	170	139	441	292	51	159	110	242	178	144	298	178	208	276	94	79	63	211	58	4	84	120	165	10	170	151	31	13	393	99	93	399	258	11	26	17	36	218	30	29	51	131	230	56	11	266	93	44	10	0	4	189	54	849	158	94
Olfr1410	NM_146491	0	0	0	0	0	0	0	0	0	0	0	0	0	0	0	0	0	0	0	0	0	0	0	0	0	0	0	0	0	0	0	0	0	0	0	0	0	0	0	0	0	0	0	0	0	0	0	0	0	0	0	0	0	0	0	0	0	0	0	0	0	0	0	0	0	0	0	0	0	0	0	0	0	0	0	0	0
Fnbp1l	NM_001114665,NM_153118	252	197	390	531	165	319	607	101	163	519	290	258	83	402	499	347	249	192	429	531	221	225	200	154	235	362	311	540	250	119	276	103	236	234	219	258	137	434	343	648	216	285	799	240	487	393	212	96	48	475	353	50	266	390	373	233	313	241	204	416	149	470	314	165	204	270	460	250	475	341	1456	90	493	617	138	560	277
Bloc1s3	NM_177692	61	45	14	24	0	0	0	71	3	1	0	7	10	16	0	20	10	8	33	17	0	14	5	25	19	0	15	0	1	28	33	0	0	5	0	0	0	10	35	0	7	12	0	5	0	35	2	12	0	14	23	12	1	58	19	2	2	0	7	0	0	7	11	0	9	18	14	40	14	1	25	0	48	1	0	27	0
Efcab10	NM_029152	0	0	0	0	0	0	0	0	0	0	0	0	0	0	0	0	0	0	0	0	0	0	0	0	0	0	0	0	0	0	0	0	0	0	0	0	0	0	0	0	0	0	0	0	0	0	0	0	0	0	0	0	0	0	0	0	0	0	0	0	0	0	0	0	0	0	0	0	0	0	0	0	0	0	0	0	0
Gast	NM_010257	0	0	0	8	0	0	0	0	1	0	0	0	0	0	0	3	15	0	0	0	0	0	10	0	0	0	3	3	0	0	2	0	0	0	0	0	0	0	0	0	0	4	0	2	0	0	0	3	4	0	0	0	4	0	5	4	0	0	0	0	0	0	0	19	30	14	0	13	0	0	0	0	12	0	0	0	0
Gm11554	NM_001099313,NM_001099313_chr11:99798185_99809892	0	0	0	0	0	0	0	0	1	0	0	0	0	0	0	0	0	0	0	0	0	1	0	0	0	0	0	0	0	0	0	0	0	0	0	0	0	0	0	0	4	0	0	0	0	0	0	0	1.8	0	0	0	0	0	0	0	0	0	0	0	0	0	0	0	0	0	0	0	0	0	0	0	0	1	0	0	0
Kcnh8	NM_001031811	0	0	0	0	0	0	0	0	0	0	0	0	0	0	0	0	0	0	0	0	0	0	0	0	0	0	0	0	0	0	0	0	0	0	0	0	0	0	0	0	0	0	0	0	0	0	0	0	0	0	0	0	0	0	0	0	0	0	0	0	0	0	0	0	0	0	0	0	0	0	0	0	0	0	0	0	0
2810459M11Rik	NM_001144992,NM_001144993	0	44	0	3	43	0	20	0	11	0	18	23	46	3	31	13	47	16	6	5	0	10	38	51	0	10	0	3	0	0	6	0	0	0	0	0	28	0	11	48	0	0	25	3	0	8	16	25	0	9	16	72	8	33	10	0	10	0	21	9	0	0	0	149	9	0	0	55	11	0	0	8	174	33	0	3	0
Slc30a6	NM_001252478,NM_144798	466	87	96	173	0	140	9	150	48	205	23	0	57	43	12	18	0	84	64	28	42	98	16	209	198	232	65	150	48	422	130	104	423	109	136	0	88	20	115	60	0	21	32	167	61	145	89	5	0	213	284	243	242	195	35	1	26	32	112	3	8	0	30	20	0	0	40	35	31	29	0	11	59	88	107	145	202
Lama2	NM_008481	0	40	0	54	0	54	95	0	17	100	3	63	36	20	34	35	35	2	15	42	0	0	43	58	1	71	0	11	31	63	1	0	0	0	49	42	29	20	46	73	18	13	47	42	25	11	55	23	2	0	17	31	20	25	35	27	3	41	21	12	0	56	21	51	13	59	11	1	32	30	140	6	96	7	143	33	14
Smpdl3b	NM_133888	55	30	63	42	47	50	31	0	5	9	18	7	0	11	7	33	34	41	0	7	0	111	0	0	62	9	0	23	6	39	5	39	2	21	166	0	44	15	25	20	1	6	50	19	0	35	0	0	0	35	17	187	38	46	123	0	3	15	27	5	61	0	47	3	23	20	0	0	0	0	0	0	68	0	85	21	5
Tuft1	NM_001293728,NM_011656	329	347	241	281	43	295	176	461	109	85	50	0	292	106	119	189	23	111	272	70	68	428	130	369	265	392	214	421	200	288	209	384	409	251	183	2	204	184	429	201	26	73	60	346	115	101	167	16	0	712	112	448	230	377	28	0	50	86	168	39	104	49	299	193	15	39	130	144	63	8	1	15	203	347	629	232	259
Krtap5-5	NM_001037822	0	0	0	9	0	0	0	0	0	0	3	0	0	0	0	0	0	0	0	0	0	0	9	0	0	0	0	0	0	0	0	0	0	5	0	0	0	0	0	8	0	0	0	0	0	11	0	0	0	0	0	0	0	0	0	0	0	0	0	0	0	0	0	0	0	0	7	8	0	0	0	0	0	0	0	0	0
Lemd2	NM_146075	0	0	10	0	0	0	0	0	0	0	0	0	0	0	0	0	0	0	0	0	0	0	0	0	0	0	0	0	0	0	0	0	0	0	0	0	0	0	0	0	0	0	0	0	0	0	0	0	0	0	0	0	0	0	0	0	0	0	0	0	0	0	0	0	0	0	3	0	0	0	0	0	0	0	0	0	0
Cphx2	NM_001270506,NM_001270506_chr14:25942539_25956370,NM_001270506_chr14:26221903_26235740	1016	793	788	905	422	772	607	871	269	538	400	219	827	612	645	578	643	413	611	645	619	556	338	725	684	734	707	840	289	948	576	857	1010	471	827	373	333	898	900	856	288	761	713	636	1327	1179	507	284	386	1174	476	987	719	966	572	581	347	674	638	632	461	833	706	489	502	286	705	722	743	559	708	112	919	1223	636	528	766
Olfr589	NM_147052	0	0	0	0	0	0	0	0	0	0	0	0	0	0	0	0	0	0	0	0	0	0	0	0	0	0	0	0	0	0	0	0	0	0	0	1	0	0	0	0	0	0	0	0	0	0	0	0	0	0	0	0	0	0	0	0	0	0	0	0	0	0	0	0	0	0	0	0	0	0	0	0	0	0	0	0	0
Olfr767	NM_146318	0	0	0	0	0	0	0	0	0	0	0	0	0	0	0	0	0	0	0	0	0	0	0	0	0	0	0	0	0	0	0	0	0	0	0	0	0	0	0	0	0	0	0	0	0	0	0	0	0	0	0	0	0	0	0	0	0	0	0	0	0	0	0	0	0	0	0	0	0	0	0	0	0	0	0	0	0
A130010J15Rik	NM_001160359,NM_001160360,NM_181048	0	43	1	0	0	0	1	0	0	31	0	16	0	0	18	34	0	0	0	0	0	0	0	0	7	0	0	0	0	0	0	0	0	0	61	0	0	20	0	0	0	0	0	0	0	0	0	0	2	0	0	0	0	14	21	0	0	3	0	16	0	0	0	0	14	0	0	16	0	0	11	0	0	0	0	0	3
Tssk3	NM_080442	0	0	0	0	0	0	0	0	0	0	0	0	0	0	6	0	0	0	0	0	0	0	0	0	0	0	0	0	0	0	0	0	0	0	0	0	0	0	0	0	0	0	0	1	0	0	0	0	0	3	0	0	0	0	0	0	0	0	0	0	0	0	0	0	0	2	0	0	0	3	0	0	0	0	3	0	0
Tamm41	NM_026894	0	94	57	21	20	16	15	0	3	31	21	29	0	10	41	13	7	26	1	40	29	0	0	0	0	25	0	20	0	0	7	23	30	16	0	23	13	32	25	0	1	0	14	35	20	40	12	6	5	24	0	0	0	20	3	0	11	58	0	49	0	39	21	11	2	0	3	21	108	87	177	4	117	4	0	15	57
Atg4a	NM_174875	56	60	30	56	0	21	60	0	20	31	11	10	6	1	12	43	10	25	20	56	17	15	7	25	0	24	38	36	30	0	37	111	37	32	56	14	23	7	12	17.68	16	30	35	12	11	50	0	27	11	39	36	0	0	0	49	15	9	26	55	32	65	20	75	8	0	27	28	80	43	48	76	8	30	115	0	16	13
Unc5cl	NM_152823	0	0	0	0	0	0	0	0	0	0	6	0	0	0	0	0	0	0	0	9	0	0	0	0	0	0	0	3	0	0	0	0	0	0	0	0	0	0	0	0	0	0	0	0	0	0	0	0	0	0	0	0	0	0	0	0	0	0	0	34	0	0	0	0	0	0	0	0	0	0	1	0	0	0	0	0	0
Tubgcp2	NM_001286007,NM_001286009,NM_001286011,NM_133755	305.83	0	163.73	153	0	60.76	46	154	43	13.17	43.7	0	241	51	112.47	23	17	115.24	3.03	38	72.09	180	30	84	46	70	283.53	132	60.99	152	62	57.94	271	78	22	4.14	183.48	25	197.11	61	3	31	7	132	54	56	53	26	0	197	56	17	206.86	119.71	51.22	3	3	10	86.77	43	34	57.16	174.45	11.08	0	0	317.84	0	105.27	38	0	21	11	120	72	32	160.85
Cd209c	NM_130903	81	6	42	28	9	31	10	4	7	19	5	13	8	17	57	16	22	17	9	20	9	13	18	23	13	22	26	28	25	5	21	33	8	9	22	47	29	19	22	17	19	20	14	18	11	29	34	4	0	35	5	10	15	39	25	31	6	18	17	23	7	15	24	19	6	4	15	13	7	7	12	1	29	6	84	12	30
Camsap1	NM_001276359,NM_001276360,NM_001276361	729	280	356	359	40	429	546	667	179	125	149	86	432	359	304	386	340	234	431	278	204	357	388	100	506	442	405	314	464	365	338	293	461	167	250	311	234	369	474	290	119	284	406	317	379	198	226	72	46	1142	259	656	719	669	268	141	163	213	313	89	58	256	514	282	270	286	509	157	325	276	331	34	367	529	396	321	406
Neurod6	NM_009717	0	0	0	0	0	0	0	0	0	0	0	0	0	0	0	0	0	0	0	0	0	0	0	0	0	0	0	0	0	0	0	0	0	0	0	0	0	0	0	0	0	0	0	0	0	0	0	0	0	0	0	0	0	0	0	0	0	0	0	0	0	0	0	0	0	0	0	0	0	0	0	0	0	0	0	0	0
Zfp28	NM_175247	0	0	0	57	3	14	33	0	2	11	50	0	0	24	42	35	3	2	30	14	0	19	0	0	0	5	2	34	0	0	16	0	12	1	0	4	57	25	0	45	0	51	65	45	1	23	0	0	12	112	49	0	19	31	32	0	30	82	0	70	49	0	70	44	0	58	0	5	55	44	25	2	2	69	0	0	0
Pola2	NM_001164057,NM_008893	431	81	121	85	24	97	28	199	50	117	54	58	153	26	113	15	29	106	159	93	52	123	58	54	111	2	47	70	7	0	203	18	235	143	100	2	40	77	65	82	60	134	95	60	43	89	11	36	36	376	145	226	148	202	130	92	12	102	66	28	62	80	48	225	40	42	138	28	142	104	224	42	266	12	152	63	102
Ifitm7	NM_001270718	0	0	0	0	0	0	0	0	0	0	0	0	2	0	0	0	0	0	0	0	0	0	0	0	0	0	0	0	0	0	0	0	0	0	0	0	0	0	0	1.47	0	0	0	0	0	0	2.17	0	0	0	0	0	0	0	0	0	0	0	0	0	0	0	0	0	0	0	0	0	0	0	0	0	0	0	0	0	0
Slc9a8	NM_148929,NM_178371	88	69	35	0	0	2	46	0	10	1	7	0	3	11	1	0	0	4	20	0	0	68	1	13	37	6	25	31	26	0	41	4	61	25	94	0	0	3	103	0	21	22	1	45	0	2	0	2	0	139	0	137	39	11	0	31	7	6	30	0	45	0	0	113	3	0	39	0	49	0	23	0	2	2	55	62	44
Gnb4	NM_013531	35	88	69	152	76	59	114	0	12	115	47	81	284	192	159	138	284	33	127	99	137	60	130	52	49	229	79	149	129	63	154	146	154	46	96	136	36	159	115	97	7	188	204	52	317	202	108	61	160	108	77	9	110	132	180	119	105	180	141	151	37	124	268	192	296	183	73	614	121	106	333	23	205	281	62	165	50
Kcnj3	NM_008426	0	0	0	0	0	0	0	0	0	0	0	0	0	0	0	0	0	0	0	0	0	0	0	0	0	0	0	0	0	0	0	0	0	0	0	0	0	0	0	0	0	0	0	0	0	0	0	0	0	0	0	0	0	0	0	0	0	0	0	0	0	0	0	0	0	0	0	0	0	0	0	0	0	0	0	0	0
Myo1d	NM_177390	0	21	69	49	78	87	57	0	21	141	41	80	13	88	98	16	138	136	136	111	34	49	83	43	46	84	96	60	78	124	30	102	105	115	31	34	54	179	150	58	63	53	71	22	102	80	216	33	15	204	17	34	113	100	79	38	48	30	16	90	60	170	15	96	73	0	106	106	44	88	112	20	85	104	66	63	27
Sema4f	NM_001113481,NM_011350	0	0	0	0	0	0	0	0	0	0	1	0	0	0	0	0	0	0	0	0	0	0	0	0	0	0	0	0	0	0	0	0	0	0	0	0	0	0	0	0	0	0	0	0	0	0	0	0	0	0	0	0	0	0	0	0	0	0	0	13	0	0	0	0	0	0	0	0	0	0	0	0	0	0	0	0	0
Crp	NM_007768	0	0	0	0	0	0	1	0	0	0	0	0	0	0	0	0	0	0	0	0	0	0	0	0	0	0	0	0	0	0	0	0	0	0	0	0	0	0	0	0	0	0	0	0	0	0	0	0	0	0	0	0	0	0	0	0	0	0	0	0	0	0	0	0	0	0	0	0	0	0	0	0	0	0	0	0	0
Sspo	NM_173428	0	0	0	0	0	0	0	0	0	0	0	0	0	0	0	11	0	0	0	0	0	0	0	0	0	0	0	0	0	0	0	0	0	0	0	0	0	0	0	0	0	0	17	0	0	0	0	0	0	0	0	0	0	0	0	0	0	1	0	0	0	0	0	13	0	0	0	0	0	0	0	0	0	0	0	0	0
Lypd5	NM_029806	21	0	0	0	0	10	4	27	0	2	26	0	41	0	20	38	26	61	20	0	0	7	6	0	0	0	0	18	0	0	48	152	0	7	0	12	4	0	0	0	0	7	15	20	1	0	0	1	3	16	0	0	13	13	45	11	3	14	14	36	26	2	20	67	8	21	0	62	25	10	1	3	104	0	36	0	0
Hdhd3	NM_024257	0	0	20	18	42	38	31	34	0	20	28	15	26	16	39	0	23	15	0	19	12	23	3	14	19	0	19	11	0	28	11	0	0	0	89	0	25	30	50	22	0	21	7	5	11	56	0	3	0	0	0	31	12	70	37	45	0	1	34	1	9	42	54	100	0	0	19	0	47	66	0	1	32	30	0	0	16
Tmem71	NM_172514	45	0	23	0	0	5	13	0	0	0	10	0	0	15	22	4	8	1	0	0	12	23	0	9	30	0	12	27	17	0	3	0	5	5	0	0	8	14	20	7	8	0	39	0	30	0	0	9	0	27	3	0	16	0	0	2	13	20	18	19	28	0	8	0	9	15	0	61	0	1	28	1	0	0	23	11	9
Gm13304	NM_001193666,NM_001193666_chr4:42114786_42115917,NM_001193666_chr4:42255694_42256825,NM_001193666_chr4:42612122_42613253	0	0	0	0	0	0	0	0	0	0	0	5	0	0	0	0	0	0	0	0	0	0	0	0	0	0	0	0	0	0	0	0	0	0	0	0	0	4	0	0	0	0	0	0	0	0	0	0	0	0	0	0	0	0	0	0	1	0	0	0	0	0	0	0	0	0	0	0	0	0	0	0	0	0	0	0	0
Gm11985	NR_045101	0	0	9	0	26	12	16	0	14	19	1	0	0	14	17	8	8	0	12	27	4	0	0	0	0	0	0	28	19	19	0	0	0	0	25	0	0	30	3	15	7	34	11	0	25	11	0	6	11	0	0	0	0	0	0	0	8	4	22	11	0	16	33	0	6	0	20	0	7	2	0	0	41	54	0	0	11
Slc25a19	NM_001252384,NM_001252394,NM_001252395,NM_001252396,NM_026071	450	111	100	135	150	72	166	231	47	108	32	41	213	81	153	105	153	110	297	137	115	196	71	483	244	119	109	35	162	228	208	153	54	75	148	8	80	89	121	360	70	132	100	111	134	316	60	32	97	411	119	85	287	209	155	77	104	91	117	143	164	122	226	273	132	24	132	152	95	42	180	7	177	85	61	136	199
Tbl1xr1	NM_030732	705	480	1500	1530	786	770	1409	221	419	1075	579	861	1857	1205	953	1436	1579	885	997	1055	735	200	579	297	504	652	477	698	619	338	775	845	577	361	1504	1354	1415	777	1191	2376	536	942	1457	855	1586	976	1394	630	994	433	336	699	565	948	2130	1179	686	1069	1507	1591	1680	851	1510	1678	1250	2169	974	4016	1530	946	1987	126	3507	1760	740	668	443
Ndufaf1	NM_027175	17	33	0	0	0	5	1	0	5	17	4	0	0	0	0	7	0	3	0	0	5	4	6	18	0	23	0	20	1	0	0	0	0	0	0	0	6	0	4	0	0	4	0	0	0	9	0	1	0	1	37	0	6	14	0	0	0	0	0	2	0	0	0	0	0	0	0	0	0	0	0	0	12	0	12	10	7
Fam227a	NM_029407	35	0	18	11	0	0	0	22	2	0	0	0	0	0	2	0	0	6	0	0	0	10	2	8	14	0	0	25	0	17	0	30	13	30	12	0	12	1	8	0	0	4	0	0	1	27	20	0	0	4	16	1	2	23	0	2	1	2	0	7	0	0	14	1	0	0	0	0	1	7	0	0	1	0	43	0	20
Cdc42	NM_001243769,NM_009861	1221	431	774	665	215	561	576	1316	362	536	192	446	615	392	384	326	272	261	646	485	570	517	397	809	784	1266	796	764	343	1327	534	872	1275	384	740	118	582	703	628	758	220	804	475	594	1088	772	382	155	86	1023	826	588	986	938	346	166	271	624	776	489	514	674	812	275	256	208	870	631	567	449	357	113	942	721	918	560	783
Mir337	NR_029765	0	0	0	0	0	0	0	0	0	0	0	0	0	0	0	0	0	0	0	0	0	0	0	0	0	0	0	0	0	0	0	0	0	0	0	0	0	0	0	0	0	0	0	0	0	0	0	0	0	0	0	0	0	0	0	0	0	0	0	0	0	0	0	0	0	0	0	0	0	0	0	0	0	0	0	0	0
Lpar3	NM_022983	0	0	0	0	0	0	0	0	0	0	0	0	0	0	0	0	0	0	0	0	0	0	0	0	0	0	0	0	0	0	0	0	0	0	0	0	0	0	0	0	0	0	0	0	0	0	0	0	0	0	0	0	0	0	0	0	0	0	0	0	0	0	0	0	0	0	0	0	0	0	0	0	0	0	0	0	0
Zfp251	NM_001007568	38	65	76	28	7	11	11	132	12	28	3	0	3	12	11	6	0	21	11	3	23	35	5	20	21	54	21	0	48	75	2	35	114	12	11	0	27	24	21	2	19	30	3	20	0	22	4	3	0	206	18	21	5	52	12	4	0	5	18	6	7	2	0	27	7	8	67	0	3	0	0	0	6	0	0	142	39
Glt1d1	NM_177005	0	0	1	7	0	0	0	0	0	0	0	0	0	0	0	0	0	0	0	0	0	0	0	0	0	0	0	0	0	0	0	19	0	3	0	0	0	0	0	0	0	3	0	0	0	0	0	8	0	0	0	0	0	0	0	0	0	0	0	0	0	0	0	0	0	0	0	0	0	0	1	0	12	0	0	0	0
4933430I17Rik	NM_177607	0	43	9	0	3	11	0	0	11	0	1	0	17	0	13	25	0	7	19	11	0	6	16	26	10	28	0	5	0	12	17	0	0	0	0	0	0	20	0	0	0	8	0	0	3	0	0	10	0	0	0	0	17	0	0	0	1	0	21	0	0	0	20	7	8	0	0	10	9	0	0	2	23	0	0	0	0
1700123O20Rik	NM_021437	362.02	107.25	174.8	52.58	40	237.15	88	363.18	30	41.77	41.88	1	129.61	55	92.58	45.82	29.65	112.86	49	19	100.91	186.36	83.63	153.79	107.86	313.48	132.82	135.78	93.02	194.01	49	239.5	1	179.36	221.94	1	174.97	84.87	139.03	28	9	137	54.93	132.97	10	202.32	214.82	20	0	320.65	200.68	191.35	296.2	331.32	48	39	25	31	109	43	0	15	239.31	165.86	0	15	358.81	3	88	45	0	11	37.94	238.94	74.72	87	236.66
Cypt12	NM_029289	0	0	0	0	0	9	0	0	0	0	0	0	0	0	0	8	0	0	0	0	0	0	4	0	0	0	0	0	0	0	0	0	0	0	0	0	0	2	0	0	0	0	0	3	0	0	0	1	0	0	4	0	0	0	0	0	0	6	0	0	0	0	0	0	3	0	0	0	0	0	0	0	5	0	0	0	0
Vmn2r104	NM_001104566	0	0	0	0	0	0	0	0	0	0	0	0	0	0	0	0	0	0	0	0	0	0	0	0	0	0	0	0	0	0	0	0	0	0	0	0	0	0	0	0	0	0	0	0	0	0	0	0	0	0	0	0	0	0	0	0	0	0	0	0	0	0	0	0	0	0	0	0	0	0	0	0	0	0	0	0	0
Hoxc13	NM_010464	0	0	5	0	14	0	8	0	0	0	0	0	0	0	2	5	0	9	0	0	0	0	0	0	0	0	0	0	0	0	0	0	0	0	0	0	0	4	0	0	0	0	0	0	13	0	0	1	0	0	0	0	0	0	0	0	0	2	0	0	0	0	0	0	0	0	0	0	2	5	2	0	0	0	0	0	0
Pxylp1	NM_001289645,NM_001289646,NM_001289647,NM_153420	0	0	0	0	0	0	0	0	8	0	0	0	0	0	0	0	0	9	0	0	0	0	0	0	0	0	11	0	0	0	0	0	0	0	0	0	0	0	0	0	0	0	0	25	0	0	40	0	8	0	47	0	17	0	0	0	0	0	0	19	0	0	0	1	72	28	1	0	0	0	0	0	48	41	0	23	13
Ssh2	NM_001291190,NM_177710	1	110	67	93	97	124	63	0	45	99	22	122	60	67	114	73	29	6	90	69	19	48	11	56	51	72	34	59	136	8	50	0	91	62	50	0	92	101	94	116	50	42	121	127	23	43	100	11	12	96	93	85	56	187	57	30	59	136	46	22	2	54	49	53	64	103	51	14	61	44	78	0	34	90	106	85	44
Mir344i	NR_049204	0	0	0	0	0	0	0	0	0	0	0	0	0	0	0	0	0	0	0	0	0	0	0	0	0	0	0	0	0	0	0	0	0	0	0	0	0	0	0	0	0	0	0	0	0	0	0	0	0	0	0	0	0	0	0	0	0	0	0	0	0	0	0	0	0	0	0	0	0	0	0	0	0	0	0	0	0
Rnf133	NM_198251	0	0	0	0	0	0	0	0	0	0	0	0	0	4	0	0	0	0	0	0	0	0	0	0	0	0	0	0	0	0	0	0	0	0	0	0	0	0	0	0	0	0	0	0	0	0	0	0	5	0	0	0	0	0	0	0	0	0	0	4	0	0	0	0	10	0	0	0	0	0	0	0	0	0	0	0	0
Lyplal1	NM_146106	4	0	61	42	43	23	43	0	2	23	3	37	21	31	59	10	53	41	83	20	63	43	57	8	38	41	18	41	18	70	40	1	26	16	34	1	21	19	63	16	16	31	8	18	113	16	10	18	35	63	51	150	17	34	51	29	40	50	34	27	75	30	23	4	44	26	0	90	47	55	108	13	237	55	0	16	17
Pde6h	NM_023898	0	0	0	0	0	0	0	0	0	0	0	0	0	0	0	0	0	0	0	0	0	0	0	0	0	0	0	0	0	0	0	0	0	0	0	0	0	0	0	0	0	0	0	0	0	0	0	0	0	0	0	0	0	0	0	0	0	0	0	0	0	0	0	0	0	0	0	0	0	0	0	0	0	0	0	0	0
Cxcr1	NM_178241	0	0	0	34	0	0	0	0	0	0	0	0	0	0	2	0	0	0	0	0	0	0	0	0	0	0	0	0	0	0	0	0	0	0	0	0	0	0	0	0	0	0	0	0	0	0	0	0	0	0	0	0	0	0	0	0	0	0	0	0	0	0	0	0	0	0	0	0	0	0	0	0	0	0	0	0	0
Iqcf1	NM_001146701,NM_028843	0	0	0	0	3	0	0	0	1	0	0	6	1	6	0	7	3	0	0	0	4	0	0	0	0	17	0	12	1	0	0	0	0	0	0	0	0	0	2	0	0	1	6	0	0	13	0	4	0	0	4	0	0	0	2	0	0	0	0	0	0	0	0	3	4	10	0	0	0	0	0	0	0	0	0	0	0
Galnt12	NM_172693	0	0	33	0	0	41	17	0	6	0	0	27	24	17	39	23	52	21	20	19	15	0	0	5	13	31	49	27	21	0	8	0	0	7	0	17	17	29	24	1	0	42	83	19	29	1	13	6	0	1	0	19	24	0	35	129	0	65	28	32	0	14	51	14	18	13	0	26	10	10	48	0	2	1	0	64	57
Olfr1494	NM_146990	0	0	0	0	0	0	0	0	0	0	0	0	0	0	0	0	0	0	0	0	0	0	0	0	0	0	0	0	0	0	0	0	0	0	0	0	0	0	0	0	0	0	0	0	0	0	0	0	0	0	0	0	0	0	0	0	0	0	0	0	0	0	0	0	0	0	0	0	0	0	0	0	0	0	0	0	0
1110028F18Rik	NR_045470	0	5	0	5	0	0	0	0	7	16	0	1	0	0	2	1	0	5	0	0	0	0	1	0	10	33	7	3	3	0	1	0	0	21	0	21	0	5	0	2	0	11	1	6	0	0	0	0	0	0	0	0	39	0	0	0	0	0	16	0	0	0	0	0	1	4	1	0	0	3	0	0	0	13	0	0	15
Alyref	NM_011568	68	43	39	32	20	62	55	110	19	62	14	0	39	20	25	28	16	34	35	35	58	26	102	41	39	138	26	24	42	99	34	74	114	42	65	40	89	12	113	39	22	71	4	32	30	55	40	34	6	70	113	84	99	5	75	51	6	25	17	22	32	31	68	107	6	6	16	15	3	13	0	14	1	73	104	14	70
Ncan	NM_007789	0	0	0	0	0	0	0	0	0	3	0	0	0	0	0	0	0	0	0	9	0	13	0	0	0	7	4	0	0	0	10	0	0	4	0	5	0	0	9	0	0	0	0	1	0	0	0	0	0	0	0	0	0	17	0	16	0	0	0	37	0	0	0	21	23	0	5	46	0	23	0	0	1	0	0	0	12
Gm3415	NM_001243114,NM_001243114_chr5:146556112_146558915	0	0	0	0	0	0	0	0	0	0	0	0	0	0	0	0	0	0	0	0	0	0	0	0	0	0	0	0	0	0	0	0	0	0	0	0	0	0	0	0	0	0	0	0	0	0	0	0	0	0	0	0	0	0	0	0	0	0	0	0	0	0	0	0	0	0	0	0	0	0	0	0	0	0	0	0	0
Aox4	NM_023631	1	0	30	105	11	67	27	0	22	0	3	144	45	32	43	80	65	13	81	1	55	0	0	0	2	0	0	1	0	113	19	4	0	34	0	28	0	73	14	0	49	61	29	0	69	17	65	0	0	1	0	0	0	41	7	67	27	45	67	26	0	55	6	14	0	0	58	82	27	27	0	4	1	51	0	29	50
Mir5615-2	NR_049187	0	0	0	0	0	0	0	0	0	0	0	0	0	0	0	0	0	0	0	0	0	0	0	0	0	0	0	0	0	0	0	0	0	0	0	0	0	0	0	0	0	0	0	0	0	0	0	0	0	0	0	0	0	0	0	0	0	0	0	0	0	0	0	0	0	0	0	0	0	0	0	0	0	0	0	0	0
Myo18b	NM_028901	0	0	0	0	0	0	0	0	0	0	0	0	0	0	0	0	0	0	0	0	0	0	0	0	0	0	0	0	0	0	0	0	0	0	0	0	0	0	0	0	0	0	0	0	0	0	0	0	0	0	0	0	0	0	0	3	0	0	0	0	0	0	0	0	0	0	0	0	0	0	0	0	0	0	0	0	0
Kif13b	NM_001081177	36	39	47	51	48	26	7	0	15	44	4	0	51	21	63	41	19	84	0	11	25	27	0	2	44	137	21	62	41	107	63	92	115	16	76	10	77	81	0	7	7	57	79	63	53	47	95	7	11	76	26	13	74	92	71	0	18	0	18	0	0	4	147	174	13	0	0	0	86	27	12	22	0	173	177	12	28
Mex3b	NM_175366	0	0	0	0	1	0	0	0	0	0	2	0	0	0	0	0	12	0	0	0	3	0	0	0	0	0	0	0	0	57	0	0	0	0	0	0	0	9	0	0	0	41	9	0	0	0	2	12	0	4	0	0	21	0	20	0	0	0	13	54	0	0	0	33	0	13	0	4	4	28	0	2	48	0	0	0	0
Slamf6	NM_030710	0	0	0	0	0	0	0	0	0	0	0	0	0	0	0	27	0	0	0	0	0	0	0	0	0	0	0	0	0	0	0	0	0	5	0	0	0	0	0	0	0	0	0	0	0	0	0	0	0	0	0	0	0	0	0	0	0	0	0	0	0	0	0	0	0	7	0	44	0	0	0	0	0	0	0	0	0
Bhlhe23	NM_080641	0	0	0	0	0	0	0	0	0	0	0	0	0	0	0	0	29	11	0	0	0	0	0	0	0	0	0	0	0	0	0	0	0	0	0	0	0	0	0	0	0	0	0	0	0	0	0	0	0	0	0	0	0	0	0	0	0	0	0	0	0	0	0	0	21	39	0	0	0	0	0	0	64	0	0	0	0
Unc50	NM_026123	1050	1072	1499	1764	482	1231	1916	449	501	1183	724	698	1408	1075	1134	1919	2485	1228	1514	1992	1001	646	606	442	1028	1469	967	965	1095	948	1046	763	774	933	1073	614	543	1087	1459	1526	618	1211	1700	725	2092	1061	1404	1175	952	1849	1890	541	1182	1679	1436	694	904	1946	1540	2035	1826	1495	1740	2021	1704	1976	1559	3912	1474	1285	2469	183	1697	2529	1235	892	918
Mfsd8	NM_028140	80	21	19	18	13	0	53	0	22	1	7	1	1	8	25	0	0	0	29	0	0	30	0	63	0	82	35	13	61	0	40	74	136	24	1	0	45	1	68	0	2	0	0	21	0	16	0	0	0	94	17	0	56	0	0	9	0	10	25	0	59	14	17	0	14	0	65	29	0	0	15	0	0	41	173	33	16
Mir154	NR_029564	0	0	0	0	0	0	0	0	0	0	0	0	0	0	0	0	0	0	0	0	0	0	0	0	0	0	0	0	0	0	0	0	0	0	0	0	0	0	0	0	0	0	0	0	0	0	0	0	0	0	0	0	0	0	0	0	0	0	0	0	0	0	0	0	0	0	0	0	0	0	0	0	0	0	0	0	0
1600027J07Rik	NR_036588	0	0	0	0	0	0	0	0	0	0	0	0	0	0	0	3	0	1	0	0	0	0	0	0	0	0	0	0	0	0	0	0	0	0	0	0	0	0	0	0	0	0	0	0	0	0	0	0	0	0	0	0	0	0	0	0	0	0	0	0	0	0	0	0	0	0	0	0	0	0	0	0	0	0	0	0	0
Nt5c3	NM_001252374,NM_026004	30	0	8	39	3	8	32	62	0	0	6	24	7	2	0	39	12	18	21	32	3	15	34	26	12	37	4	16	9	0	8	27	0	1	23	37	8	6	10	14	27	11	10	9	8	13	0	6	2	1	0	0	10	13	63	9	0	24	0	6	0	0	19	0	40	0	0	21	0	4	6	2	0	47	0	0	11
Pdcd10	NM_019745	188	8	104	90	40	57	60	185	15	19	32	7	30	49	34	14	15	59	48	52	5	50	20	38	42	173	62	106	53	138	92	63	88	47	141	9	35	49	41	51	21	113	56	63	29	66	48	9	1	112	49	94	83	113	64	19	30	28	51	44	67	19	63	68	6	5	57	0	94	43	17	7	123	135	189	42	81
Dbn1	NM_001177371,NM_001177372,NM_019813	0	0	0	0	0	0	0	0	0	0	0	0	0	0	0	0	2	0	0	0	1	0	0	0	0	0	0	0	0	0	0	0	0	4	0	0	0	0	0	0	0	0	0	0	0	0	0	0	0	0	0	0	0	0	0	0	2	0	0	0	0	0	0	0	0	1	0	22	0	0	0	0	3	0	0	0	0
Psapl1	NM_175249	0	0	0	0	0	0	0	0	0	0	0	0	0	0	0	0	0	0	0	0	0	0	0	0	0	0	0	0	0	0	0	0	0	0	0	0	0	0	0	0	0	0	0	0	0	0	0	0	0	0	0	0	0	0	0	0	0	0	0	0	0	0	0	0	0	0	0	0	0	0	0	0	0	0	0	0	0
Olfr702	NM_146597	0	0	0	0	0	0	0	0	0	0	0	0	0	0	0	0	0	0	0	0	0	0	0	0	0	0	0	0	0	0	0	0	0	0	0	0	0	0	0	0	0	0	0	0	0	0	0	0	0	0	0	0	0	0	0	0	0	0	0	0	0	0	0	0	0	0	0	0	0	0	0	0	0	0	0	0	0
Gm12633	NR_033610	0	0	36	64	60	31	61	0	24	18	17	47	43	69	25	60	103	36	51	133	20	12	50	0	0	30	30	37	27	0	2	83	0	17	0	26.01	34	32	11	120	17	63	88	56	41	36	50	16	9	55	41	83	0	6	122	71	31	92	66	172	40	57	49	91.03	82	0	36	19	41	30	219	10	76	81	5	48	4
Olfr169	NM_001011855	0	0	0	0	0	0	0	0	0	0	0	0	0	0	0	0	0	0	0	0	0	0	0	0	0	0	0	0	0	0	0	0	0	0	0	0	0	0	0	0	0	0	0	0	0	0	0	0	0	0	0	0	0	0	0	0	0	0	0	0	0	0	0	0	0	0	0	0	0	0	0	0	0	0	0	0	0
Tg	NM_009375	0	0	0	0	0	0	0	0	0	0	0	0	0	0	0	0	0	0	0	0	0	0	0	0	0	21	0	0	0	0	0	0	0	0	0	0	0	0	0	0	0	0	0	0	0	0	13	0	0	0	0	0	0	0	0	0	0	13	0	0	0	0	0	0	0	0	65	0	18	0	0	0	0	2	0	0	0
Vmn2r72	NM_001105185	0	31	0	0	0	0	0	0	0	0	0	0	0	0	0	0	0	0	0	0	0	0	0	0	0	0	0	0	0	0	0	0	0	0	0	0	0	0	0	0	0	0	0	0	0	0	0	0	0	0	0	0	0	0	0	0	0	0	0	0	0	0	0	0	0	0	0	0	0	0	0	0	0	0	0	0	0
Ppp1r36	NM_001163103	0	0	0	15	33	4	9	0	3	12	0	0	0	0	0	11	0	0	0	0	0	0	0	0	1	22	15	28	0	0	6	0	0	10	0	0	16	0	0	0	8	0	0	24	19	0	0	0	0	16	0	24	0	10	0	15	7	6	0	0	0	0	0	0	0	0	8	15	4	0	0	0	0	0	0	6	0
Tnni1	NM_001112702,NM_021467	0	0	0	0	0	0	0	0	0	0	0	0	0	0	0	0	0	0	0	0	0	0	0	0	0	0	0	0	0	0	0	0	0	0	0	0	0	0	0	0	1	0	0	0	0	0	0	0	0	0	0	0	0	0	0	0	0	0	1	0	0	0	0	0	0	0	0	11	0	0	0	0	0	0	0	0	0
Lrch4	NM_001168652	151.67	0	8.59	12.46	16.46	3.58	0	38.35	9.28	71.01	29.34	11.92	50.48	42.74	0	0	0	26.95	127.37	24.14	20.97	0	1.71	10.8	25.75	55.75	19.4	96.94	6.32	98.32	40.82	32.87	117.07	71.73	33.82	67.33	0	76.29	11.54	80.73	18.13	25.18	66.7	3.31	72.98	93.73	14.89	60.3	20.45	0	12.73	6.83	0	14.49	1.14	2.66	0	113.73	0	55.87	39.24	0	28.41	0	63.64	31.67	0	0	60.27	38.56	30.76	2.54	43.31	60.41	97.24	3.25	46.58
Mpc2	NM_027430	357	306	165	210	149	204	164	610	77	108	46	7	207	82	127	134	103	150	70	108	61	248	93	282	213	359	198	197	119	337	173	306	542	254	361	125	197	147	183	74	104	218	57	220	82	123	117	54	2	521	228	545	225	238	64	123	35	59	157	22	128	62	130	206	42	7	192	27	195	54	1	49	148	179	276	76	220
Mir1895	NR_035435	0	0	0	0	0	0	0	0	0	0	0	0	0	0	0	0	0	0	0	0	0	0	0	0	0	0	0	0	0	0	0	0	0	0	0	0	0	0	0	0	0	0	0	0	0	0	0	0	0	0	0	0	0	0	0	0	0	0	0	0	0	0	0	0	0	0	0	0	0	0	0	0	0	0	0	0	0
Nt5c3b	NM_001102650,NM_026561	97	55	45	46	0	0	0	217	0	0	10	0	14	5	31	2	10	10	19	1	0	45	8	19	0	62	23	20	11	22	20	0	0	0	0	0	20	14	20	0	0	3	8	3	8	21	0	3	1	29	67	79	103	23	31	0	0	1	0	1	0	0	3	28	9	0	12	2	0	11	0	1	64	0	62	47	27
Olfr1414	NM_147039	0	0	0	0	0	0	0	0	0	0	0	0	0	0	0	0	0	0	0	0	0	0	0	0	0	0	0	0	0	0	0	0	0	0	0	0	0	0	0	0	0	0	0	0	0	0	0	0	0	0	0	0	0	0	0	0	0	7	0	0	0	0	0	0	0	0	0	0	0	0	0	0	0	0	0	0	0
Zfp639	NM_001161818,NM_144519	1348	413	372	345	107	297	150	1565	128	265	63	33	195	188	147	110	7	188	91	191	95	551	62	638	335	732	342	295	167	1050	309	393	1226	426	349	111	585	88	250	154	48	218	24	646	58	538	111	37	16	895	143	832	341	545	82	76	57	26	235	22	47	63	236	31	57	0	407	50	130	44	37	58	8	488	204	204	686
Glb1l2	NM_153803	0	0	0	0	0	12	0	0	0	0	0	0	0	0	0	32	0	0	0	12	16	0	0	0	0	0	0	0	0	0	0	0	0	0	0	0	0	0	0	0	0	0	0	0	0	0	0	0	0	0	0	0	0	0	0	0	0	0	0	0	0	0	0	0	17	29	0	0	0	0	0	0	0	0	0	41	0
Rdm1	NM_025654	405	78	126	175	127	149	84	477	44	100	5	8	314	46	175	102	63	137	134	62	61	188	120	242	227	268	160	114	95	392	135	142	671	153	267	6	167	91	135	31	19	68	50	72	93	245	162	42	0	822	369	190	231	117	40	100	7	79	167	10	39	45	214	230	8	17	207	29	57	48	0	6	30	210	310	153	194
Ppap2c	NM_001302389,NM_001302390,NM_001302442,NM_015817	46	20	102	0	0	28	8	103	0	40	34	26	103	18	30	90	38	0	30	32	59	15	33	16	29	34	17	45	30	52	11	0	0	40	0	75	38	20	22	9	41	26	17	17	80	54	67	19	42	15	55	0	0	104	48	19	32	15	44	92	4	33	63	0	57	75	0	70	53	43	68	5	19	48	0	35	0
Heatr6	NM_145432	79	94	117	23	90	61	112	90	28	192	22	30	58	140	148	0	9	144	196	36	73	1	15	39	7	0	32	112	63	27	56	0	0	78	20	0	64	79	32	150	42	90	108	68	55	51	139	2	27	72	28	40	28	182	48	3	46	104	45	145	0	88	136	60	73	30	50	136	2	55	188	11	255	91	137	4	25
Wdr91	NM_001013366	80	178	38	91	50	74	58	454	3	42	34	8	96	26	39	32	44	108	81	80	33	163	62	73	170	81	87	163	132	29	113	218	147	7	0	70	5	97	72	18	1	38	56	28	35	54	43	35	42	211	34	360	29	174	86	1	24	37	91	65	67	24	115	136	23	118	138	157	34	13	25	2	71	8	323	21	115
Gtpbp8	NM_001159329,NM_025332	0	9	3	0	4	0	0	6	0	0	4	7	0	0	0	7	0	0	3	1	1	3	0	0	0	0	1	0	2	0	6	0	0	0	0	0	13	11	0	0	3	7	3	0	0	0	0	0	0	11	0	0	1	3	0	0	0	1	0	0	0	0	0	18	0	0	2	1	0	0	0	0	4	0	3	10	4
Stox1	NM_001033260	28	41	26	7	6	20	39	95	4	13	2	11	28	0	0	1	14	19	35	3	2	39	22	80	31	33	38	14	12	35	19	34	49	33	5	0	9	1	11	0	1	5	3	24	0	5	10	0	5	54	36	28	78	51	2	7	2	16	0	0	0	0	14	7	2	0	17	8	7	9	0	0	0	0	0	1	36
Efnb2	NM_010111	85	153	79	127	17	89	41	5	21	56	45	3	59	56	103	107	46	61	38	84	42	68	65	20	105	49	35	94	88	73	42	64	0	54	162	11	10	43	130	41	9	26	51	58	36	18	107	21	2	109	51	35	81	49	86	26	11	42	49	58	17	22	91	143	16	34	54	79	61	44	15	6	24	67	30	15	61
G3bp2	NM_001080794,NM_001080795,NM_001080796,NM_001080797,NM_011816	956	699	1349	1604	575	861	1421	450	618	1812	674	737	920	1009	1269	1497	1086	736	1112	1490	804	765	366	909	884	1248	1234	1425	705	1536	1405	1086	980	599	941	528	578	1193	1051	1643	414	1268	1470	886	1250	1204	1026	458	499	1121	1212	605	845	1493	1312	697	757	1413	949	1344	859	1112	1632	759	772	601	987	1762	1481	933	5609	212	1682	1896	2068	891	923
Dlgap3	NM_001302081,NM_198618	10	0	0	0	0	0	0	0	0	0	3	0	0	0	0	4	2	0	0	0	0	0	0	0	0	0	2	0	0	0	0	0	0	0	0	0	0	0	0	0	0	0	0	0	0	0	0	0	0	0	0	0	0	0	0	0	0	1	0	0	0	0	0	0	5	0	0	17	6	0	0	0	0	0	0	0	0
Dhdds	NM_026144	281	101	200	122	23	83	99	138	20	89	36	2	52	69	51	64	35	92	122	26	83	199	55	254	104	150	126	69	69	247	131	159	119	62	160	2	148	92	160	154	2	55	80	114	69	107	83	21	28	437	183	168	206	185	39	27	20	75	93	41	43	43	123	101	47	0	113	104	159	25	106	3	35	86	200	95	142
Slc25a22	NM_001177576,NM_026646	95	109	43	87	7	54	13	0	17	48	8	37	36	47	111	75	71	44	50	110	18	37	99	45	51	149	12	13	64	39	63	46	54	40	0	44	51	42	69	119	23	69	58	65	45	20	52	19	64	123	73	84	179	166	120	21	38	47	88	29	116	21	46	101	54	49	13	42	27	64	93	13	191	65	105	81	50
Slc4a9	NM_001271544,NM_001271545,NM_001271546,NM_001271547,NM_172830	0	0	0	0	0	0	0	0	0	0	0	0	0	0	0	3	0	0	0	7	0	0	0	2	0	0	0	0	0	0	0	0	0	0	0	0	0	0	0	0	0	0	0	0	0	0	0	0	0	0	0	0	0	15	0	0	0	0	0	0	5	0	0	0	0	0	0	3	0	0	0	0	0	0	0	0	0
Mdm2	NM_001288586,NM_010786	795	763	549	652	129	775	678	1363	245	541	330	254	437	616	434	650	426	580	531	848	265	637	357	822	585	1240	624	893	642	998	317	698	426	501	740	803	241	396	804	569	352	539	570	681	521	453	800	279	162	1718	833	664	1155	919	579	392	202	442	462	344	219	442	1130	721	310	460	766	882	439	388	856	92	275	1071	454	685	773
Dnajb4	NM_025926,NM_027287	273	504	369	967	322	313	769	36	220	806	535	646	157	586	610	418	162	520	831	1125	526	261	25	97	416	348	414	666	249	361	614	476	559	457	340	83	265	901	491	1148	395	868	984	244	845	605	342	83	59	471	374	74	283	694	487	490	467	832	603	954	751	877	932	75	258	170	363	795	722	796	2726	125	957	1305	205	465	357
Fam63b	NM_172772	0	0	17	0	19	19	0	0	0	0	1	6	0	9	0	0	0	2	1	5	0	8	12	4	3	0	0	16	9	0	1	0	0	0	1	0	4	6	8	0	0	0	0	0	2	2	0	1	0	33	0	0	20	1	23	0	2	0	7	4	0	1	26	5	1	0	0	0	0	0	0	0	4	0	0	8	0
Rpn1	NM_133933	41	2	0	37	25	29	3	1	55	37	10	58	134	31	60	69	18	71	18	0	42	45	60	101	43	68	51	108	16	194	89	115	99	93	122	3	83	62	132	39	2	3	9	54	24	48	3	15	16	132	8	0	204	74	107	48	41	9	64	3	0	38	142	90	37	1	50	3	26	10	23	1	205	70	195	18	14
Bola1	NM_026975	48	7	28	23	20	12	5	100	4	8	5	0	4	0	52	28	17	33	10	8	1	13	56	23	12	0	0	27	6	0	23	0	59	14	17	3	6	10	41	0	0	2	4	3	5	7	2	3	4	42	4	65	0	0	14	0	3	8	53	8	9	4	7	121	24	9	11	10	14	7	0	4	26	34	19	24	38
Ptrh2	NM_001098810,NM_175004	279	84	62	63	7	73	50	111	12	73	15	31	43	102	69	96	65	43	63	58	54	81	60	115	80	94	78	64	40	148	108	16	130	21	104	25	40	51	97	49	21	105	32	124	44	88	72	29	12	273	96	52	133	67	45	10	22	41	95	64	22	26	137	61	34	36	75	12	36	28	29	1	100	98	265	75	69
Xrra1	NM_001164258	0	0	0	0	21	0	0	0	13	7	2	0	11	0	0	0	13	0	0	0	16	0	0	0	0	0	13	0	1	0	9	0	0	0	0	0	0	0	0	53	0	0	0	18	0	0	0	0	0	0	0	0	0	0	0	0	0	26	0	0	0	0	9	4	0	6	6	0	0	7	0	0	1	58	0	0	0
Gm5862	NM_001281525	0	0	0	0	0	0	3.75	0	0	0	0	0	0	0	0	0	0	0	0	0	0	0	1.1	0	0	0	0	0	0	0	0	0	0	0	0	0	0	0	0	0	0	0	0	0	0	0	0	0	0	0	0	0	0	2.27	0	0	0	0	0	0	0	0	0	2.06	0	2	0	2.66	0	1.11	0	1	0	0	10.65	7.9	0
Mettl7a1	NM_027334	0	0	22.78	0	1.04	0	0	0	7.3	0	0	7.25	16.51	2.09	13.68	9.84	29.57	12.7	17.05	7.34	0	0	0	0	18.79	29.29	15.61	27.27	3.18	0	1.06	23.74	6.41	17.88	0	2.13	0	28.53	16.01	34.29	5.39	23.89	28.91	0	27.13	12.6	18.73	2.18	15.77	0	1.04	1.07	13.59	3.29	37.68	0	8.44	13.43	10.52	0	6.3	0	0	17.06	11.58	30.13	1.07	6.31	0	3.09	15.92	2.08	5.21	34.74	40.86	15.72	11.41
Cyp26a1	NM_007811	0	0	0	4	40	0	0	0	0	8	0	0	0	0	0	0	0	0	0	0	0	0	0	0	0	0	14	0	0	0	10	0	0	0	0	0	0	0	0	10	0	0	0	0	0	0	11	0	0	0	0	0	0	0	0	0	0	0	0	0	0	0	0	0	4	0	0	35	0	0	0	0	0	0	0	0	2
Ube2s	NM_133777	525	131	682	507	282	450	754	669	275	470	174	220	323	304	378	381	197	173	155	221	360	135	123	288	279	578	433	286	232	335	517	191	882	421	694	197	529	455	710	378	276	337	345	671	848	595	561	266	106	380	448	413	598	505	493	480	137	797	425	166	328	258	403	246	207	73	480	218	352	190	126	126	203	410	265	248	471
Cttnbp2nl	NM_001163332,NM_001163333,NM_030249	504	224	370	440	121	408	589	92	219	361	167	366	551	634	644	480	939	284	393	422	290	135	372	158	324	236	300	239	400	634	253	387	363	144	618	466	409	400	311	531	274	496	392	354	464	361	741	164	100	306	545	244	441	421	446	276	303	352	368	454	180	578	645	504	424	450	302	981	636	376	567	41	1281	243	467	403	261
Swi5	NM_001290552,NM_175190,NR_110965	371	365	440	542	407	528	869	299	393	561	256	228	570	402	562	537	402	290	667	602	400	202	214	178	421	464	334	278	331	420	436	592	295	309	700	147	380	878	568	741	201	606	579	407	723	555	656	294	223	456	305	450	217	328	339	230	316	628	523	489	637	569	641	226	332	271	392	523	710	523	1372	99	316	690	532	369	345
Cdc45	NM_001161623,NM_009862	1971	637	988	1081	308	988	704	3067	291	883	338	78	803	659	492	348	166	310	573	580	476	1394	627	1956	1208	2387	1106	1162	1030	1121	686	57	2739	429	1572	37	763	454	1414	728	111	784	255	1448	250	1152	683	82	44	1992	1677	1197	1571	1754	475	200	147	341	844	254	225	406	1760	800	63	73	1503	269	498	259	913	112	458	661	1253	795	1393
Serpina7	NM_177920	0	0	0	0	18	0	0	0	4	0	0	2	0	0	0	0	0	0	0	0	0	0	0	0	0	0	0	0	0	31	0	0	0	0	0	0	0	0	0	0	0	4	15	0	0	0	0	0	0	0	0	0	0	0	0	0	0	5	0	0	0	13	0	0	0	0	0	6	0	0	0	0	0	1	0	0	0
Gtf2h1	NM_001291075,NM_008186	1168	921	386	439	172	313	426	1256	57	202	93	160	361	239	221	281	322	427	284	300	111	512	232	440	416	890	395	546	314	701	355	379	552	306	456	183	299	208	304	183	105	438	217	432	300	653	223	133	134	844	589	917	802	1157	207	207	114	227	365	201	517	117	532	230	232	80	451	425	208	207	427	27	485	436	983	406	501
0610009O20Rik	NM_024179	0	0	12	5	4	7	17	0	0	20	7	0	0	0	0	0	11	10	2	9	18	4	0	0	0	0	25	23	0	66	9	53	0	20	0	5	0	20	0	0	0	0	15	35	15	21	46	7	0	0	22	0	0	0	0	0	2	1	0	14	0	0	0	62	5	0	0	0	0	0	33	0	0	6	0	6	23
Zfp341	NM_199304	58	0	70	25	28	38	20	252	7	18	41	3	125	49	61	111	146	74	64	13	10	28	18	43	39	36	30	137	44	33	68	59	0	44	63	18	0	54	51	38	21	21	50	0	25	122	1	21	24	206	122	0	75	44	5	11	34	7	64	50	64	27	53	27	51	5	124	71	25	0	53	8	29	3	137	0	7
Hpdl	NM_146256	336	157	17	70	82	85	64	427	71	0	48	29	145	0	44	90	12	120	28	50	18	455	9	394	280	312	141	160	86	296	132	237	236	114	415	0	81	30	206	1	0	30	106	170	0	98	139	21	0	421	92	39	128	161	33	58	24	0	141	0	37	2	131	212	28	17	68	0	73	26	39	30	144	45	231	61	126
Emc7	NM_133749	285	145	106	225	34	61	66	306	43	134	31	21	140	90	45	63	112	76	47	113	70	77	60	130	105	384	114	144	108	418	108	25	184	55	47	1	106	72	64	58	6	108	52	163	23	125	162	30	39	235	98	180	232	101	99	46	29	59	80	22	17	18	91	196	35	47	118	59	84	43	67	16	108	90	116	136	180
Ppia	NM_008907	2112.77	1106.99	857.91	763.88	167	578.91	600.82	2895.78	248.99	501.94	86.96	103	670.96	407.95	364.88	286.94	109	343.99	384.96	346.96	552.96	1067.91	649	574.96	867.99	2000.82	953.97	791.8	969.92	2048.87	427.96	1021.9	2679.74	447	1301.93	585.87	764.97	394.93	589.89	365.97	297.97	492.97	161.98	813.94	274	941.91	482.98	117.95	65	2613.81	1792.82	1327.96	1585.85	1418.85	250.94	328.96	90	283.99	604.95	74.99	164	127.98	544.9	553.96	136.98	27	712.94	101.98	297.96	194.96	31	92.97	384.96	613.99	1246.88	698.96	1264.87
Tmem132a	NM_133804	0	0	0	0	0	0	0	0	0	0	0	0	0	0	0	0	0	0	0	0	0	0	0	0	0	0	0	0	0	0	0	0	0	0	0	0	0	0	0	0	0	0	0	0	0	0	0	0	0	0	0	0	0	0	0	0	0	0	0	0	0	0	0	0	5	0	0	11	0	0	0	0	0	0	0	0	0
Capns2	NM_027112	0	0	0	0	0	0	0	0	0	0	0	0	0	0	0	0	0	0	0	0	0	0	0	0	0	0	0	0	0	0	0	0	0	0	0	0	0	0	0	0	0	0	0	0	0	0	0	0	0	0	0	0	0	0	0	0	0	0	0	0	0	0	0	0	0	0	0	0	0	0	0	0	0	0	0	0	0
Klra15	NM_013793	0	0	0	0	0	0	0	0	0	0	0	0	0	0	0	0	0	0	0	0	0	0	0	0	0	0	0	0	0	0	0	0	0	0	0	0	0	0	0	0	0	0	0	0	0	0	0	0	0	0	0	0	0	0	0	0	0	0	0	0	0	0	0	0	0	0	0	0	0	0	0	0	0	0	0	0	0
Gm28042	NR_104353	0	11.39	0	0	0	0	0	0	0	0	0	0	0	0	0	0	0	0	0	0	0	0	0	0	0	0	0	0	0	0	0	0	0	0	0	0	0	0	0	0	0	0	0	0	0	0	0	0	0	0	0	0	0	2.5	0	0	0	0	0	0	0	0	0	0	0	0	0	0	0	0	0	0	0	0	0	0	0
Lrrc20	NM_153542	0	0	0	0	0	0	11	68	4	0	1	4	0	0	0	0	0	0	0	0	0	18	0	1	0	34	0	20	0	0	35	60	0	15	0	0	0	0	15	0	0	0	0	19	34	0	1	0	0	1	0	47	0	3	0	0	7	0	16	0	0	6	0	1	0	0	0	0	0	0	31	0	0	0	2	1	1
4930519F09Rik	NR_033601	0	0	0	10	0	3	0	0	0	0	4	0	4	0	2	0	0	3	1	4	0	1	0	0	0	0	0	8	0	0	13	6	0	4	0	0	0	2	0	0	0	0	0	1	5	0	0	0	1	8	7	7	0	0	3	6	0	0	0	16	8	4	6	0	4	1	3	0	0	0	0	0	0	0	0	0	6
Gm21057	NR_045695	0	0	0	0	0	0	0	0	0	0	0	0	0	0	0	0	0	0	0	0	0	0	0	0	0	0	0	0	0	0	0	0	0	0	0	0	0	0	0	0	0	0	0	0	0	0	0	0	0	0	0	0	0	0	0	0	0	0	0	0	0	0	0	0	0	0	0	0	0	0	0	0	0	0	0	0	0
Alx4	NM_007442	0	0	0	0	0	0	0	0	0	0	0	0	0	0	0	0	0	0	0	0	0	0	0	1	0	0	0	0	0	0	0	0	0	0	0	0	0	0	0	0	0	0	0	0	0	0	0	0	2	0	0	0	0	0	0	0	0	0	0	0	0	0	0	0	0	0	0	0	0	0	0	0	0	0	0	0	0
6330410L21Rik	NR_040589	8	0	27.94	1	2	5	1	0	7	2	0	1	6	0	0	0	20.15	3	3	10.26	3	0	0	18.16	0	1	7	2	0	0	1	1	7	3	1	3	16.36	5	0	2	13	9	7	0	9	18.73	7	3	4	0	1	0	0	0	5	3	0	40.25	0	0	9	5	3	0	22.6	0	2	2	11.69	3	0	0	8	0	1	6	2
1700120G07Rik	NR_046050	0	0	0	0	0	0	0	0	0	0	0	0	0	0	0	0	0	0	0	0	0	0	0	0	0	0	0	0	0	0	0	0	0	0	0	0	0	0	0	0	0	0	0	0	0	0	0	0	0	0	0	0	0	0	0	0	0	0	0	0	0	0	0	0	0	0	0	0	0	0	0	0	0	0	0	0	0
Grik2	NM_001111268,NM_010349	0	11	4	11	5	0	4	0	3	0	3	21	0	7	7	14	38	4	0	0	9	0	1	5	2	0	9	14	0	0	19	10	0	3	0	0	0	4	7	4	4	25	22	3	7	13	24	9	3	19	0	28	0	12	20	9	2	6	2	0	0	0	0	4	7	5	0	23	8	33	0	0	24	15	0	3	3
Raver2	NM_183024	0	79	59.13	97.95	61.57	41.23	50.11	0	23	56	11.06	11	36	32	76.37	126	96.1	61	25	199.76	22	1	5	27	88.89	138.9	60.74	23	116.85	0	39.75	97	64.41	19.55	78.44	0	20.09	21	25	75.35	20	37	8	29	0	61.41	42	19	26	39	41	0	0	29.35	14	61.11	58	113.36	269.22	69.56	179.38	29	55.5	54.5	44	34	39	14.06	40	38.96	1	3	17	18	0	16	15
1700025N23Rik	NR_040523	0	0	0	0	0	0	0	0	0	0	0	0	0	0	0	0	0	0	0	0	0	0	0	0	0	0	0	0	0	0	0	0	0	0	0	0	0	0	0	0	0	0	0	0	0	0	0	0	0	0	0	0	0	0	0	0	0	0	0	0	0	0	0	0	0	0	0	0	0	0	0	0	0	0	0	0	0
Igf2	NM_001122736,NM_001122737,NM_010514	0	0	4	0	0	2	4	0	0	0	0	0	0	11	5	0	0	0	0	0	0	0	2	0	0	0	0	19	0	0	2	0	0	0	0	15	0	0	10	0	0	1	9	0	0	0	4	0	0	0	0	0	0	16	0	14	0	0	0	0	0	0	2	0	9	0	0	1	6	3	0	0	14	0	0	24	0
Olfr649	NM_147055	0	0	0	0	0	1	0	0	0	0	0	0	0	0	0	0	0	0	0	0	0	0	0	0	0	0	0	0	0	0	0	0	0	0	0	0	0	0	0	0	0	0	0	0	0	0	0	0	0	0	0	0	0	0	0	0	0	0	0	0	0	0	0	0	0	0	0	4	0	0	0	0	0	0	0	0	0
Rps6kc1	NM_178775	2	0	0	21	16	13	1	0	0	13	2	0	0	4	0	2	7	0	0	25	18	0	13	0	0	0	0	1	0	0	1	0	0	0	0	4	0	0	0	0	2	0	20	6	43	0	60	1	6	0	0	0	0	0	8	0	0	16	23	9	0	17	0	0	2	1	0	16	13	0	9	0	35	31	0	0	3
Olfr96	NM_146514	0	0	0	0	0	0	0	0	0	0	0	0	0	0	0	0	0	0	0	0	0	0	0	0	0	0	0	0	0	0	0	0	0	0	0	0	0	0	0	0	0	0	0	0	0	0	0	0	0	0	0	0	0	0	0	0	0	0	0	0	0	0	0	0	0	0	0	0	0	0	0	0	0	0	0	0	0
Hist1h3h	NM_178206	0	0	0	0	0	0.75	0	0	0	0	0	1.74	0	0	0	0	0	0	0	0	0	0	0	0	1.66	0	0	0	0	0	0	0	0	0	0	0	0	0	0	8.23	0	0	0	0	0	0	0	1.87	0	0	0	0	0	0	0	0	0	0	0	1.49	0	0	0	0	2.73	0	0	0	0	0	0	0	0	0	0	0	0
Tmem9b	NM_020050	9	82	25	10	21	15	19	61	6	0	11	17	31	21	36	28	48	52	9	53	15	3	14	38	9	67	7	10	30	48	30	7	75	23	16	43	8	21	18	22	6	52	30	14	8	37	64	65	29	53	26	55	20	23	25	24	11	40	27	17	11	23	4	102	19	73	0	78	34	8	15	0	30	30	14	31	46
Bmpr1b	NM_001277216,NM_001277217,NM_001277218,NM_001277220,NM_007560	43	136	153	231	95	105	188	0	68	132	70	82	132	156	175	121	163	125	218	147	90	65	25	51	56	94	113	131	79	168	75	73	50	50	191	96	98	146	135	313	19	194	236	91	204	179	163	39	97	130	164	82	105	148	144	196	92	212	97	265	59	67	97	193	110	125	98	282	169	114	830	39	138	288	91	175	50
3110021N24Rik	NM_001254730	6	0	5	3	2	24	22	0	7	12	9	9	11	9	1	23	12	9	21	16	1	10	1	23	7	3	4	1	8	24	14	19	0	0	5	10	12	12	5	6	2	8	4	3	17	17	20	5	6	3	18	5	5	4	3	1	10	2	16	17	0	10	6	17	15	17	4	23	16	8	34	3	6	19	10	10	9
B930092H01Rik	NR_045334	0	0	0	0	0	0	0	0	0	0	0	0	0	0	0	0	0	0	0	0	0	0	0	0	0	0	0	0	0	0	0	0	0	5	0	0	0	0	0	0	0	0	0	0	0	0	0	4	0	0	0	0	0	0	0	0	0	0	0	0	0	0	0	0	0	0	0	0	0	0	0	0	39	0	0	0	0
Polr3f	NM_029763	114	151	34	81	25	111	239	65	85	141	95	45	178	162	68	142	167	138	54	137	82	86	69	101	113	105	57	75	143	70	82	129	36	69	41	120	123	125	172	100	41	168	108	41	209	74	88	77	21	130	70	171	116	275	73	86	83	111	102	102	80	136	58	102	131	97	131	185	167	126	250	35	256	186	38	135	126
Rc3h2	NM_001100591,NM_001290642	140	214	38	48	22	125	86	83	46	82	50	14	44	156	89	69	31	78	120	64	27	61	56	81	237	63	88	115	72	241	28	104	51	20	85	55	73	69	70	23	46	118	36	84	43	59	18	5	2	207	197	182	83	216	130	144	27	38	35	106	93	48	35	59	5	40	63	0	49	11	54	6	88	62	344	76	93
Agps	NM_172666	255	374	344	453	52	249	688	203	135	457	195	317	281	443	330	635	412	172	307	331	77	208	289	246	138	333	247	369	306	163	168	346	235	81	240	827	207	264	307	348	297	364	340	181	281	218	371	48	65	398	338	77	293	558	357	509	273	135	70	164	156	287	367	173	153	340	249	892	387	173	633	34	414	235	144	292	374
Ndufb9	NM_023172	210	189	41	16	18	80	31	144	21	33	1	8	124	25	40	27	25	10	23	12	12	45	24	18	165	168	57	15	20	101	52	0	105	30	69	48	51	28	80	58	22	62	25	32	64	87	29	18	10	124	71	22	88	63	11	18	10	23	36	14	14	15	38	32	20	8	46	34	30	40	25	6	0	29	0	62	135
Ccr7	NM_001301713,NM_007719	0	0	0	0	0	0	0	0	0	0	0	0	0	0	0	0	0	0	0	5	0	0	0	0	0	0	0	0	0	0	0	0	0	0	0	1	0	0	0	0	0	0	0	0	0	0	0	0	0	0	0	0	0	0	0	0	0	0	0	0	0	0	0	0	9	0	0	0	0	0	0	0	0	0	0	0	0
Snord104	NR_030703	0	0	1	0	0	0	0	0	0	0	0	0	1	0	0	0	0	0	1	0	0	0	0	0	0	0	0	0	0	0	0	0	0	0	0	0	0	0	0	0	0	1	0	0	0	0	0	0	0	1	0	0	0	0	0	0	0	0	0	0	0	0	0	0	0	0	0	1	0	0	0	0	0	1	0	0	0
Etl4	NM_001081006,NM_001177630,NM_001177631,NM_029895,NM_178059	111	19	125	168	51	68	174	77	74	202	57	223	331	175	129	165	215	114	216	80	121	92	87	66	82	65	61	71	155	189	102	184	152	18	181	61	215	102	124	184	145	89	176	77	189	92	254	61	41	134	153	94	26	128	91	108	125	175	225	147	130	205	107	95	113	122	225	167	156	146	383	24	599	137	165	92	72
Galnt14	NM_027864	0	0	0	0	0	0	0	0	0	0	0	0	1	0	0	0	3	19	13	0	0	0	0	0	0	0	0	0	0	0	0	0	0	0	0	0	0	0	0	0	0	0	5	0	0	0	18	0	0	0	0	0	0	0	0	0	0	0	21	0	0	0	0	0	0	0	0	0	0	0	17	0	0	0	0	0	0
Mir25	NR_029787	0	0	0	0	0	0	0	0	0	0	0	0	0	0	0	0	0	0	0	0	0	0	0	0	0	0	0	0	0	0	0	0	0	0	0	0	1	0	0	0	0	0	0	0	0	0	0	0	0	0	0	0	0	0	0	0	0	0	0	0	0	0	0	0	1	0	0	0	0	0	0	0	0	0	0	0	0
Uty	NM_009484	0	0	0	0	0	0	0	0	0	0	0	0	0	0	0	0	0	0	0	0	0	0	0	0	0	0	0	0	0	0	0	0	0	0	0	0	0	0	0	0	0	0	0	0	0	0	0	0	0	0	0	0	0	0	0	0	0	0	0	0	0	0	0	0	0	0	0	0	0	0	0	0	0	0	0	0	0
Mier2	NM_027422	97	121	207	544	265	191	306	274	150	154	124	90	407	171	460	452	315	194	297	280	301	151	410	247	173	244	170	182	180	111	141	589	114	352	60	136	173	322	213	255	113	160	451	167	609	464	307	250	394	711	230	16	185	348	516	280	176	373	222	307	112	307	277	679	278	465	353	410	326	127	1234	57	475	382	88	148	227
Rpl30	NM_001163485,NM_009083	309	109	104	101	69	97	86	568	60	102	35	16	146	75	83	102	80	50	60	44	59	145	78	214	193	323	159	119	144	108	169	66	390	33	207	109	84	73	169	30	30	104	97	121	51	144	89	24	9	464	314	158	243	180	99	54	22	41	71	27	11	104	134	188	49	36	107	63	82	59	1	22	74	162	96	138	208
Olfr450	NM_146445	45	0	0	25	9	82	103	6	0	66	51	19	39	22	74	37	8	8	70	12	32	21	33	37	0	0	12	45	20	2	18	0	0	14	51	0	0	39	84	0	21	6	61	23	26	0	7	13	0	48	39	0	8	0	18	21	10	35	79	8	4	52	95	102	3	25	72	0	74	17	0	2	22	21	0	0	0
Lrsam1	NM_199302	227	0	78	85	14	45	34	137	4	0	5	0	72	23	30	38	0	0	16	20	8	69	61	0	53	107	20	78	30	173	68	104	0	42	0	0	50	11	32	25	0	30	0	87	0	13	0	0	0	44	0	0	32	12	87	24	6	16	34	41	0	6	21	68	0	0	33	0	36	22	0	3	44	57	17	37	70
Rnf130	NM_001290749,NM_001290750,NM_021540	17	0	6	4	0	0	0	0	4	4	0	0	0	0	0	0	0	1	0	0	6	2	0	5	10	0	9	0	0	0	0	0	0	0	0	0	0	0	0	0	0	9	0	0	4	9	0	9	0	0	0	0	14	0	0	0	0	8	0	19	0	0	0	0	0	0	0	0	0	0	3	1	0	0	0	1	8
Grem1	NM_011824	0	0	0	0	0	0	0	0	0	0	0	0	0	0	0	0	0	0	0	0	0	0	0	0	0	0	0	0	0	0	0	0	0	0	0	0	0	0	0	0	0	0	0	0	0	0	0	0	0	0	0	0	0	0	0	0	0	0	0	0	0	0	0	0	0	0	0	0	0	0	0	0	0	0	0	0	0
Thbs1	NM_011580	0	0	0	0	0	7	0	0	0	0	0	0	0	0	0	0	0	0	0	0	0	0	0	0	0	0	0	0	0	0	0	0	0	0	0	0	0	0	0	0	0	0	0	0	0	0	0	0	0	0	8	0	0	0	0	0	0	0	0	0	0	0	0	0	0	0	0	49	0	0	0	0	0	0	0	0	0
Cmtm8	NM_027294	139	46	20	15	17	28	8	329	5	5	22	4	11	31	47	68	19	77	18	55	31	37	22	142	58	114	14	269	27	43	100	141	57	83	0	1	10	18	13	45	15	8	19	51	19	25	20	7	9	87	40	28	28	70	31	0	15	16	19	21	1	21	60	64	3	8	4	5	42	15	6	10	44	25	92	25	49
Ergic2	NM_001286560,NM_026168,NM_026355	308	230	350.98	528	152.82	283	435	322	145	269	224	198.98	298	349.95	352.35	346	465.44	182.08	237	371.33	267	255	365	179	286.83	256	395	579	248	169	345	248	341	243.04	268.15	266	196	294	475	368	151.03	416	516	360	378	394	328.42	207	256	422	376	266	484	518	513	256	199	518	292	261	471	242	540	431	407.25	738	225	725.99	345	271	553.5	44	320	672	461	378	284
Crls1	NM_001024385,NM_025646	51	9	36	9	0	34	45	18	1	9	12	11	61	5	16	6	7	18	39	25	8	7	1	61	7	65	18	17	24	15	35	20	36	19	52	1	34	12	89	22	5	15	3	38	8	20	46	2	3	34	12	13	15	52	18	1	8	20	20	20	0	27	28	4	26	4	3	10	14	2	16	1	48	2	77	5	20
Nup35	NM_001190179,NM_027091	1553	1050	708	721	418	868	682	1695	488	817	265	115	1077	597	518	384	376	409	778	592	624	1030	706	1059	1059	1752	1118	642	572	1940	716	911	1545	538	1249	214	972	610	922	865	238	823	534	959	753	946	617	282	117	1598	1335	2023	1181	1846	656	381	212	526	617	347	210	549	801	373	277	133	694	384	667	432	3119	116	423	683	2002	711	1153
Sod3	NM_011435	0	0	0	0	0	0	0	0	0	0	0	0	0	0	0	0	0	0	0	0	0	0	0	0	0	0	0	0	0	0	0	0	0	0	0	0	0	0	0	0	0	0	0	0	0	0	0	0	0	0	0	0	0	0	0	0	0	0	0	0	0	0	0	0	0	0	0	0	0	0	0	0	0	0	0	0	0
Atm	NM_007499	177	69	132	109	53	167	198	265	30	137	58	67	123	113	80	65	74	118	63	163	57	46	102	75	94	217	80	230	66	326	64	111	292	52	162	18	66	105	80	93	43	108	34	106	33	109	141	14	1	177	175	247	86	190	162	23	41	39	68	104	44	104	130	59	25	32	88	14	210	79	48	17	209	171	183	153	151
Vmn2r113	NM_001104578	0	0	0	0	0	1	0	0	0	0	0	0	0	0	0	0	0	0	0	0	0	0	0	0	0	0	1	0	0	0	0	0	0	0	0	0	0	0	0	0	0	0	0	0	0	0	0	0	0	0	0	0	0	0	0	0	0	0	0	0	0	0	0	0	0	0	0	0	0	0	0	0	0	0	0	0	0
Olfr857	NM_001012265	0	0	0	0	0	0	0	0	0	0	0	0	0	0	0	0	0	0	0	0	0	0	0	0	0	0	0	0	0	0	0	0	0	0	0	0	0	0	0	0	0	0	0	0	0	0	0	0	0	0	0	0	0	0	0	0	0	0	0	0	0	0	0	0	0	0	0	0	0	0	0	0	0	0	0	0	0
1700052N19Rik	NM_024261	0	13	0	11	0	20	12	0	4	0	6	0	64	1	9	0	0	0	0	14	6	0	0	0	0	0	21	2	0	0	0	0	18	0	0	0	7	0	36	0	0	0	13	22	0	0	16	0	0	42	6	0	0	37	0	0	0	0	0	10	0	0	0	0	0	0	0	5	12	3	0	0	1	0	0	10	5
Wipf3	NM_001167860,NM_001167861	0	0	0	0	0	0	0	0	9	0	0	0	0	0	0	0	0	0	0	0	0	0	0	0	0	0	0	4	0	0	5	0	0	0	0	0	0	0	0	0	0	0	9	0	0	0	0	0	0	0	0	0	0	0	2	0	0	0	0	0	0	0	0	5	0	0	0	1	0	0	0	0	3	0	0	0	0
Gid8	NM_001289651,NM_001289652,NM_029607	59	97	152	113	47	162	132	0	38	110	76	89	91	137	136	31	66	118	36	125	64	89	52	62	59	191	63	165	45	61	100	112	64	84	135	104	14	122	169	159	44	149	58	115	159	82	27	31	28	186	90	135	123	201	114	44	50	131	118	58	231	92	239	82	98	117	136	130	99	122	226	11	212	126	24	83	139
Xkr6	NM_173393	0	0	0	0	2	0	0	0	0	0	0	0	0	0	0	0	0	0	0	0	0	0	0	0	0	0	0	0	0	0	1	14	0	0	0	0	0	0	0	0	0	0	0	0	0	0	0	0	0	0	0	0	0	0	7	0	0	0	0	16	0	0	0	3	0	0	0	0	0	0	0	0	0	0	0	0	0
Pfkfb3	NM_001177752,NM_001177753,NM_001177754,NM_001177755,NM_001177756,NM_001177757,NM_001177758,NM_133232	116	87	70	105	21	130	0	374	33	1	33	0	125	63	0	113	5	12	1	39	2	325	107	272	289	404	109	105	99	161	66	88	343	0	153	0	98	53	14	0	26	82	52	178	32	52	145	12	0	309	268	224	294	270	44	49	31	24	3	32	1	11	96	139	13	1	77	0	58	1	0	7	102	0	67	91	441
Tsr2	NM_001164578,NM_175146,NR_028392	140.71	248.35	60.74	33.62	0	58.78	40.91	398.74	0	75.45	9.92	0	66.79	13.58	19.94	42.31	4.37	32.13	81.95	27.35	8.93	69.8	17.86	167.48	161.5	101.26	0	57.81	22.34	0	98.32	65.82	237.65	66.31	0	0	78.63	53.08	34.89	0	10.42	24	45.67	60.91	0	45.79	29.12	16.07	0	291.55	37.42	251.26	216.25	93.41	20.91	0	25.04	33.2	65.71	20.72	81.2	0	79.91	88.98	0	5.89	11.1	32.54	0	38.72	0	5.94	15.83	31.24	240.97	26.55	120.66
Gm13178	NM_001085536	0	0	0	0	0	0	0	0	0	0	0	0	0	0	0	0	0	0	0	0	0	0	0	0	0	0	0	0	0	0	0	0	0	0	0	0	0	0	0	0	0	0	0	0	0	0	0	0	0	0	0	0	0	0	0	0	0	0	0	0	0	0	0	0	0	0	0	0	0	0	0	0	0	0	0	0	0
Chrdl1	NM_001114385,NM_031258	0	0	61	0	0	4	28	42	1	13	14	49	0	12	0	40	193	0	0	29	11	12	0	0	0	0	0	35	0	0	29	0	0	0	0	124	0	14	0	0	39	0	57	9	25	11	18	30	35	37	0	101	0	27	0	46	0	19	0	12	11	0	0	44	70	59	48	52	0	26	49	6	0	0	0	12	12
Gm1987	NM_001193667	0	0	0	0	11	6	0	0	5	1	2	0	19	0	0	0	0	0	0	6	0	4	0	0	0	0	0	0	0	0	0	0	0	0	0	5	3	0	0	0	4	0	0	0	0	0	0	0	3	0	0	0	0	0	0	10	0	0	0	0	0	0	0	0	8	0	7	0	0	0	0	0	0	0	0	0	0
Frmpd3	NM_177750	0	0	0	0	0	0	0	0	0	0	1	0	0	0	0	0	0	1	0	0	0	0	0	0	0	0	0	0	0	0	2	0	0	0	0	0	0	0	0	0	0	0	0	0	0	0	0	1	0	0	0	0	0	0	0	0	0	0	0	0	0	0	0	1	0	0	0	0	0	0	0	0	0	0	0	0	0
Maged2	NM_001199246,NM_030700	0	0	0	0	0	0	0	0	0	0	0	0	0	0	0	0	0	0	0	0	0	0	0	0	0	0	0	0	0	0	0	0	0	0	0	0	0	0	0	0	0	0	0	0	0	0	0	0	0	0	0	0	0	0	0	0	0	0	0	0	0	0	0	0	0	0	0	33	0	14	0	0	0	0	0	0	0
Aqp8	NM_001109045,NM_007474	43	0	0	0	0	1	11	0	0	0	0	0	0	0	0	0	0	25	0	0	0	10	19	0	9	0	0	21	0	0	16	22	0	0	0	0	0	0	0	0	0	0	16	0	0	0	0	0	0	0	0	0	0	0	0	0	0	0	0	16	0	0	0	22	0	0	0	0	0	22	0	0	24	29	0	11	0
Hist1h2bb	NM_175664	0	0	0	0	0	0	0	0	0	0	0	0	0	0	0	0	0	0	0	0	0	0	0	0	0	0	0	0	0	0	0	0	0	0	0	0	0	0	0	0	4.34	0	0	0	0	0	0	0	0	1.28	0	0	0	0	0	0	0	0	0	0	0	0	0	0	0	0	0	0	0	0	0	0	0	0	0	0	0
Eva1a	NM_145570	39	5	0	0	0	51	21	0	4	65	11	0	44	0	42	0	0	58	19	2	23	15	0	18	17	37	0	0	0	100	30	0	68	63	48	3	13	6	0	40	11	86	0	20	0	0	16	0	2	49	112	1	10	0	11	0	7	8	0	0	0	3	14	31	0	8	8	0	20	4	0	3	66	0	52	13	52
Tgm7	NM_001160424	0	0	0	0	0	0	0	0	0	0	0	0	0	2	0	1	0	0	12	0	0	0	0	0	0	0	0	0	0	0	0	0	0	0	0	0	0	0	0	0	0	0	0	0	0	0	0	0	0	0	0	0	0	0	8	0	0	0	0	5	0	0	0	0	0	0	0	0	0	0	0	0	0	0	0	0	4
Slitrk2	NM_001161431,NM_198863	0	0	0	0	0	0	0	0	0	0	0	0	0	0	0	0	0	0	0	3	0	0	0	0	0	0	0	0	0	0	1	0	0	0	0	0	0	0	0	0	0	0	3	0	0	0	0	0	0	0	0	0	0	0	0	0	0	0	1	0	3	0	0	0	0	0	0	24	0	0	0	0	0	0	0	0	0
Rbm45	NM_153405	96	28	0	0	0	28	12	1	0	0	6	0	0	1	16	0	20	0	1	0	1	8	0	7	0	29	1	0	11	36	6	0	14	0	0	17	5	0	0	0	0	6	11	12	0	0	13	8	5	0	0	5	1	0	15	0	0	1	0	0	0	0	0	1	10	0	0	1	0	1	17	0	0	0	1	27	9
Draxin	NM_027426	40	0	1	0	0	0	0	0	0	0	0	0	20	0	0	0	0	0	0	8	0	76	0	60	8	10	0	67	0	0	0	14	0	0	0	0	0	0	0	0	0	1	21	0	0	0	0	0	17	154	22	0	16	57	0	0	0	0	0	0	0	0	0	0	1	0	0	0	0	0	0	0	0	0	32	0	82
Cdkl2	NM_001276315,NM_016912,NM_177270	121	94	56	59	20	102	289	31	57	89	86	94	45	152	98	136	164	85	53	163	28	108	138	79	44	136	125	174	50	220	111	48	64	52	23	63	48	37	155	140	98	57	136	91	89	99	123	28	22	126	150	8	163	77	190	155	70	24	65	44	9	52	150	220	92	147	152	122	89	129	135	30	70	206	137	85	113
Sesn2	NM_144907	2963	1344	1582	1523	861	2914	1774	3744	650	1093	554	131	3236	1134	1362	1305	714	1554	1325	1200	992	2390	1553	2150	2254	2373	1233	2432	1472	2609	1033	1994	2077	1187	2116	995	1998	1402	2591	1422	294	1459	821	2245	502	911	1451	692	15	3508	2160	3331	2582	2799	1331	866	345	418	1366	434	493	708	2577	6662	610	669	2801	554	1379	611	80	154	826	1139	4069	1465	1980
Ldhb	NM_001302765,NM_008492	1502	1396	1407	3190	2917	1541	1923	1149	1294	2920	1359	1241	3719	2013	3158	3476	3204	2276	2682	3415	3130	1004	1394	895	2015	2333	1423	1537	914	2769	2474	2988	3446	2361	2083	4990	1371	2761	1517	3865	771	1657	3692	1603	3757	2570	1685	2204	5719	2363	2397	1249	847	2515	3548	1913	2121	5070	2046	2800	3364	3634	3147	3936	3971	4186	1883	7287	4024	2058	12180	458	3671	6186	2316	3085	1374
Gm15008	NR_045917	8.71	1	8.59	8.6	1	12.81	11.41	0	0	0.59	0	2	4	8.32	1	3	0	2	7.69	1.55	0	2	2	1	7.81	1	3	4	3	0	7.58	0	1	3.25	7.71	0	2	0	5	1.68	0.43	4.08	1	1	3.04	3.78	4	0	0	6.69	1	2.64	9.61	1	2	13.79	0.96	1	10.89	5.5	2	0	3.58	0	0	0	7.9	0	3	0	0	1	0	2	0	2	1
Tmem190	NM_030028	0	0	6	0	0	2	0	0	0	0	0	0	3	0	0	0	0	1	0	0	0	0	0	0	0	2	0	0	0	0	3	0	0	3	1	0	12	0	2	0	1	0	0	0	0	7	0	3	0	8	11	0	0	0	0	0	0	0	0	0	0	0	0	5	0	0	0	0	0	0	0	4	0	0	0	0	0
Pinc	NR_003202	0	0	0	0	0	0	0	0	0	0	0	0	0	0	0	0	0	0	0	0	0	0	0	0	0	0	0	0	0	0	0	0	0	0	0	0	0	0	0	0	0	0	0	0	0	0	0	0	0	0	0	0	0	0	0	0	0	0	0	0	0	0	0	0	1	0	0	0	0	0	0	0	0	0	0	0	0
Rprl2	NR_004439	0	0	0	0	0	0	0	0	0	0	0	0	0	0	0	0	0	0	0	0	0	0	0	0	0	0	0	0	0	0	0	0	0	0	0	0	0	0	0	0	0	0	0	0	0	0	0	0	0	0	0	0	0	0	0	0	0	0	0	0	0	0	0	0	0	0	0	0	0	0	0	0	0	0	0	0	0
9530026P05Rik	NR_015530	0	0	0	0	0	0	0	0	0	0	0	0	0	0	0	0	0	0	0	0	0	0	0	0	0	0	0	0	0	0	0	0	0	0	0	0	0	0	0	0	0	0	0	0	0	0	0	0	0	0	0	0	0	0	0	0	0	0	0	0	0	0	0	0	0	0	0	0	0	0	0	0	0	0	0	0	0
Rab28	NM_027295	0	30	16	0	16	0	3	38	5	1	6	24	7	6	16	12	21	0	0	11	1	5	4	0	5	21	15	19	0	0	0	0	11	16	0	0	0	8	6	0	26	4	13	32	51	8	0	2	0	24	13	0	1	0	14	6	0	0	0	8	0	27	12	6	0	31	0	14	5	20	21	2	0	0	0	10	7
Vgll1	NM_133251	35	0	5	1	7	5	24	0	0	8	2	2	5	5	17	0	0	0	4	0	5	0	3	0	0	8	2	7	5	0	9	0	0	3	0	8	0	11	0	13	3	16	16	2	0	13	0	3	11	0	0	0	0	0	14	0	1	41	11	20	0	4	8	21	0	0	0	26	17	21	1	1	0	12	0	4	0
Fam210b	NM_025912	58	1	51	37	54	0	13	21	21	0	0	22	3	0	0	44	19	11	19	5	11	4	47	8	0	70	12	0	12	0	29	76	17	5	7	51	5	12	11	12	13	5	59	7	29	13	29	9	26	13	0	15	11	48	51	0	14	18	14	27	0	36	43	88	30	21	10	24	35	12	37	9	133	42	0	10	36
Ppm1d	NM_016910	612	472	177	216	59	235	241	68	137	249	76	34	78	122	178	78	67	106	92	158	198	258	66	272	338	353	204	261	263	431	107	269	1183	299	389	20	362	193	243	214	105	157	125	391	184	364	136	28	17	421	403	459	470	289	116	149	28	81	243	66	0	119	84	210	12	10	146	25	128	91	232	32	126	157	378	196	678
Dclk3	NM_172928	0	0	35	17	11	27	41	0	17	8	2	3	0	0	39	0	22	21	0	35	14	7	0	0	0	44	12	0	0	74	58	0	0	16	10	13	0	18	31	14	69	34	28	25	6	0	0	24	32	0	10	0	0	72	14	45	16	20	90	83	0	35	56	45	18	0	19	32	0	35	85	0	16	61	0	37	13
Olfr743	NM_001177508	0	0	0	0	0	0	0	0	0	0	0	0	0	0	0	0	0	0	0	0	0	0	0	0	0	0	0	0	0	0	0	0	0	0	0	0	0	0	0	0	0	0	0	0	0	0	0	0	0	0	0	0	0	0	0	0	0	0	0	0	0	0	0	0	0	0	0	0	0	0	0	0	0	0	0	0	0
Olig2	NM_016967	0	0	0	0	1	0	0	0	0	0	0	0	0	0	0	0	0	0	0	0	0	0	0	0	0	0	0	0	0	0	0	0	0	0	0	0	0	0	0	0	0	0	0	0	0	0	0	0	0	0	0	0	0	0	0	0	0	0	0	0	0	7	0	0	0	0	0	0	0	0	0	0	0	0	0	0	0
Mt1	NM_013602	4356	1354	2520	2344	726	2345	2005	7406	708	1723	367	294	2156	1863	1441	1123	935	1109	840	719	1496	2281	3350	2898	2289	4486	2538	1661	2373	2505	1203	2048	4492	1194	2072	2492	1856	1943	2172	657	1043	1793	688	1341	604	2113	2305	1061	127	4469	3893	1844	3811	3384	1022	1598	253	589	1702	234	269	440	2905	2919	490	344	2699	1	1086	730	5	247	490	1253	3135	1136	1889
4932435O22Rik	NR_027643	0	0	0	0	0	0	0	0	0	3	0	0	0	0	0	0	0	0	0	0	0	0	0	0	0	0	0	0	0	0	0	0	0	0	0	0	0	0	0	0	0	0	0	0	0	0	0	0	0	0	0	0	0	0	6	0	0	0	0	0	0	0	0	0	0	0	0	2	0	0	0	0	0	0	0	0	0
Olfr761	NM_001011829	0	0	0	0	0	0	0	0	0	0	0	0	0	0	0	3	0	0	0	0	0	0	1	0	0	0	0	0	0	0	0	0	0	0	0	0	0	0	0	0	0	0	0	0	0	0	0	0	0	0	0	0	0	0	0	0	0	0	0	0	0	0	0	0	0	0	0	0	0	0	0	0	0	0	0	0	0
Cacna1d	NM_001083616,NM_001302637,NM_028981	0	0	3.12	0	0	5.16	0	0	0	22	0	24	0	3	9.14	4.09	2.02	4.55	0	0	21	3.08	0	0	13.56	0	0	0	0	5	14.94	0	0	0	0	38	0	0	43	4	0	13	0	3.28	0	1	0	3.26	0	0	0	0	0	0	37.57	5	7	4.06	0	12.06	0	1	2	0	0	26	0	5.08	0	0	0	4	0	0	0	0	0
2300005B03Rik	NM_001081961	0	0	0	0	0	0	0	0	0	0	0	0	0	0	0	0	0	0	0	0	0	0	0	0	0	0	0	0	0	0	0	0	0	0	0	0	0	0	0	0	0	0	0	0	0	0	0	0	0	0	0	0	0	0	0	0	0	0	0	0	0	0	0	0	0	0	0	0	0	0	0	0	0	0	0	0	0
Kcnn4	NM_001163510,NM_008433	0	0	0	0	8	0	0	0	2	8	0	4	0	0	0	3	0	0	0	0	5	0	0	0	0	0	0	0	0	0	0	0	0	12	0	0	0	0	0	6	0	0	0	10	13	6	0	10	4	1	0	0	0	0	0	7	2	7	0	0	0	0	0	0	0	0	7	10	0	3	5	0	0	0	0	0	8
Apol7b	NM_001024848	389.24	140.04	124.51	340.02	91.5	104.6	103.33	410.57	47.33	27.08	37.7	5.91	125.04	58.1	95.88	45.13	60.9	58.29	213.68	81.21	35.56	349.7	66.33	391.75	264.1	508.8	273.34	122.91	161.85	369.81	283.78	156.41	544.12	53.29	159.27	31.37	107.17	45.06	157.32	17.27	14.09	139.53	87.51	210.06	68.28	117.7	57.9	14.84	9.73	312.84	180.33	84.95	383.15	321.87	66.58	45.67	58.02	12.72	31.71	43.85	10.65	25.06	208.72	47.94	78.74	37.21	223.97	70.37	31.39	62	0	0	45.14	99.73	106.25	140.19	282.74
Olfr705	NM_147032	0	1	0	0	0	0	0	0	0	0	0	0	0	0	0	0	0	0	0	0	0	0	0	0	0	0	0	0	0	0	0	0	0	0	0	0	0	0	0	0	0	0	0	0	0	0	0	0	0	0	0	0	0	0	0	0	0	0	0	0	0	0	0	0	0	0	0	0	0	0	0	0	0	0	0	0	0
Trim7	NM_053166	83.07	19.29	29.74	20.75	7.14	17.53	16.38	46.19	1.02	0	3.01	0	45.2	29.67	4.11	28.92	9.23	1.02	0	17.42	5.09	51.21	25.36	54.5	21.58	1.02	2.05	30.95	18.41	146.21	17.36	39.76	1.03	23.71	0	0	17.41	9.17	20.5	10.27	3.06	15.34	6.28	45.02	7.13	13.27	13.32	8.45	0	82.55	19.47	70.59	80.98	14.39	23.57	7.19	13.11	21.28	10.33	12.42	0	0	13.55	134.77	3	0	9.24	22	10.36	2.04	0	4.16	0	0	2.06	3.05	22.56
Olfr576	NM_001001805	0	0	0	0	0	0	0	0	0	0	0	0	0	0	0	0	0	0	0	0	0	0	0	0	0	0	0	0	0	0	0	0	0	0	0	0	0	0	0	0	0	0	0	0	0	0	0	0	0	0	0	0	0	0	0	0	0	0	0	0	0	0	0	0	0	0	0	0	0	0	0	0	0	0	0	0	0
Rfc5	NM_028128	241	228	330	625	199	389	420	174	80	240	137	221	404	309	310	348	483	268	435	287	256	142	92	147	150	201	329	98	155	287	211	237	658	172	376	391	181	395	473	467	267	398	469	250	426	255	256	156	304	168	194	292	268	537	401	592	148	552	237	452	517	498	301	535	432	175	239	797	450	287	739	70	474	541	659	320	213
Nbeal2	NM_183276	0	0	0	4	0	36	2	0	6	15	4	0	2	9	0	29	52	25	0	4	0	1	5	8	23	51	22	4	45	8	17	0	64	7	5	0	15	0	41	0	20	0	13	0	7	42	8	14	0	9	79	1	1	62	0	0	8	15	42	0	0	4	0	1	19	0	1	0	8	3	0	2	0	0	0	0	1
Synj1	NM_001045515,NM_001164483	102	63	199	118	65	97	282	194	71	331	81	119	36	143	238	197	96	178	123	103	86	174	116	103	168	252	128	259	87	260	180	171	76	204	168	38	47	152	120	164	65	88	141	140	85	129	283	18	18	271	218	117	154	119	96	89	75	68	45	98	0	154	147	121	84	98	142	294	120	100	408	15	147	198	45	195	136
Map1lc3b	NM_026160	8703	7177	2920	3014	1332	3356	1859	12231	964	2137	638	232	3408	1857	1857	1338	677	2177	2067	1536	2166	3467	3116	4662	4230	7956	3556	2947	3674	6498	1574	4299	10426	2458	5156	1702	2905	2288	3023	1636	1379	2850	1027	3161	1146	3548	2213	1049	259	9959	5045	8660	6015	4951	1747	2442	391	781	1968	426	1254	899	3236	3908	571	607	3572	532	1645	1281	690	345	1362	3349	7060	2589	4317
Mir547	NR_030265	0	0	0	0	0	0	0	0	0	0	0	0	0	0	0	0	0	0	0	0	0	0	0	0	0	0	0	0	0	0	0	0	0	0	0	0	0	0	0	0	0	0	0	0	0	0	0	0	0	0	0	0	0	0	0	0	0	0	0	0	0	0	0	0	0	0	0	0	0	0	0	0	0	0	0	0	0
Ccl22	NM_009137	0	0	0	0	0	0	0	0	0	0	0	0	0	0	0	0	6	0	0	0	0	0	0	0	0	0	0	0	0	0	0	0	0	0	0	0	0	0	0	0	0	0	0	0	0	0	0	0	0	0	0	0	0	0	0	0	0	0	0	0	0	0	0	1	0	0	0	0	0	0	0	0	0	0	0	0	0
Zranb3	NM_001285945,NM_027678	19	28	17	0	0	36	50	105	5	72	19	76	0	0	29	54	5	6	71	46	23	56	2	49	74	9	62	30	8	13	27	74	77	15	0	0	19	49	34	28	1	85	35	5	64	25	3	3	0	65	2	22	9	120	8	65	2	36	0	74	138	9	0	1	18	11	58	41	28	24	33	8	200	1	61	73	59
Tas2r137	NM_001025385	0	0	0	0	0	0	0	0	0	0	0	0	0	0	0	0	0	0	0	0	0	0	0	0	0	0	0	0	0	0	0	0	0	0	0	0	0	0	0	0	0	0	0	0	0	0	0	0	0	0	0	0	0	0	0	0	0	0	0	2	0	0	0	0	0	0	0	0	0	0	0	0	0	0	0	0	0
Pcdh18	NM_130448	0	0	0	0	0	22	0	0	0	0	0	0	0	0	0	0	0	0	0	0	0	0	0	0	0	0	0	0	0	0	0	0	0	0	0	0	0	0	0	0	0	0	0	0	0	0	0	0	0	0	0	0	0	0	0	0	0	0	0	0	0	0	0	0	0	0	0	41	0	0	0	0	0	0	0	0	0
Zfp41	NM_001044718,NM_011759	185	34	17	18	6	42	62	0	5	28	13	16	19	65	0	22	57	0	0	30	0	23	64	0	50	2	12	0	0	0	18	0	0	36	0	0	0	28	61	40	55	17	22	24	0	0	35	12	45	57	0	0	0	38	1	62	15	20	0	40	95	16	57	12	25	0	27	162	0	43	75	0	196	0	0	25	18
Col2a1	NM_001113515,NM_031163	0	0	0	0	0	5	1	0	0	0	3	0	0	44	14	7	0	21	0	8	37	4	0	0	0	0	0	0	0	0	11	0	0	0	0	0	0	0	0	54	0	0	36	0	46	0	0	0	6	0	0	0	34	6	40	37	3	18	0	15	0	7	0	60	39	54	0	117	0	0	0	0	1	0	0	0	0
Olfr1316	NM_146742	0	0	0	0	0	0	0	0	0	0	0	0	0	0	0	0	0	0	0	0	0	0	0	0	0	0	0	0	0	0	0	0	0	0	0	0	0	0	0	0	1	0	0	0	0	0	0	0	0	0	0	0	0	0	0	0	0	0	0	0	0	0	0	0	0	0	0	0	0	1	0	0	0	0	0	0	0
Pnkp	NM_001290764,NM_001290766,NM_001290767,NM_021549	4	0	0	0	0	20	0	2	0	0	0	0	0	0	0	0	0	0	0	0	7	30	0	0	0	32	0	0	0	0	0	0	0	7	3	0	0	0	27	0	0	0	2	0	0	0	0	0	0	81	22	0	3	0	0	0	0	0	0	0	0	0	14	0	0	0	38	0	0	0	0	0	0	13	0	20	19
Slc35g1	NM_175507	52	0	9	0	0	0	0	0	1	14	7	0	0	0	16	0	5	16	0	12	0	24	0	0	36	19	2	0	16	0	25	1	52	0	0	0	0	12	0	3	0	12	0	12	0	0	1	0	0	0	0	0	39	26	0	0	13	25	0	11	0	19	0	0	0	14	0	25	0	18	0	1	3	57	0	0	0
Acad9	NM_172678	77	38	0	2	0	0	0	75	0	30	0	0	0	0	0	0	0	0	16	0	0	31	0	0	21	0	0	10	0	76	65	0	33	0	0	1	12	0	0	0	0	13	28	5	0	0	13	3	0	88	0	16	24	17	0	0	0	1	4	0	0	0	1	0	0	0	0	3	0	0	0	0	0	0	96	35	14
Pax6	NM_001244198,NM_001244200,NM_001244201,NM_001244202,NM_013627	0	0	0	1	17	0	0	0	0	44	0	1	1	21	0	0	5	0	0	0	0	0	0	0	0	0	0	1	1	0	15	0	0	0	0	0	0	8	0	0	0	0	13	0	3	0	0	0	0	37	29	0	0	0	12	1	0	0	0	8	0	0	0	56	11	83	0	90	13	0	0	0	61	0	0	0	0
Eif3a	NM_010123	1419	628	445	547	53	664	318	470	115	540	126	84	374	433	128	205	137	298	359	271	220	849	482	821	428	1117	453	540	605	981	231	704	491	167	513	332	351	283	636	248	151	440	248	357	125	331	203	48	2	1069	605	1229	791	1017	233	347	75	58	254	4	173	130	555	446	7	96	683	100	153	184	197	41	155	535	1203	345	808
Enthd1	NM_001163189	0	0	0	0	0	0	0	0	0	13	0	0	0	0	0	0	4	0	0	0	0	0	0	0	0	0	16	0	0	0	0	0	0	0	0	0	0	0	0	0	0	0	0	0	0	0	0	0	0	0	0	0	0	0	0	0	0	0	0	0	0	0	0	0	0	0	0	13	7	0	0	0	0	0	0	0	0
Wars	NM_001164314,NM_001164488,NM_011710	184	97	42	177	90	84	145	121	51	95	55	101	90	86	155	143	177	134	79	155	75	100	114	76	39	102	45	140	70	181	245	135	120	94	82	52	55	98	159	204	11	92	142	46	139	82	91	42	77	71	86	66	66	180	152	73	47	263	184	250	50	268	282	31	52	167	132	293	70	122	399	20	424	192	62	237	87
Sp7	NM_130458	0	0	0	0	0	0	0	0	0	0	0	0	0	0	0	0	0	0	0	0	0	3	0	0	0	0	0	0	0	0	0	0	0	0	0	0	0	0	14	0	0	0	0	0	0	0	27	0	0	0	0	0	0	0	0	0	0	0	0	0	0	0	0	0	0	0	0	0	0	0	0	0	0	0	0	0	0
Cd48	NM_007649	0	0	0	0	0	0	0	0	0	0	0	0	0	0	0	1	0	0	0	0	0	0	0	0	0	0	0	0	0	0	0	0	0	0	0	0	0	13	0	0	0	0	0	0	0	0	9	0	0	0	0	0	0	0	0	0	0	8	0	0	0	0	0	0	7	0	0	0	0	0	0	0	0	0	0	0	0
Vmn1r61	NM_001166733	0	0	0	0	0	0	0	0	0	1.23	0	0	0	0	0	0	0	0	0	0	0	0	0	0	0	0	0	0	0	0	0	0	0	0	0	0	0	0	0	0	0	0	0	0	0	0	0	0	0	0	0	0	0	0	0	0	0	0	0	0	0	0	0	0	0	0	0	0	0	0	0	0	0	0	0	0	0
Zfp385c	NM_177790	7.37	0	0	0	0	1.45	0	0	7.26	23.35	0	0	21.64	0	1.42	0	0	37.07	0	46	28.09	62.87	0	104.9	44.24	1.54	26.48	43.72	0	0	34.25	0	65.67	0	0	0	1.45	0	0	0	0	0	1.52	18.14	0	0	42.9	0	0	0	17.13	9.14	150.23	148.05	0	0	0	0	107.71	0	86.92	7.07	0	65.33	0	57.34	1.5	45.11	0	0	0	0	4.05	6.69	106.89	33.04	34.78
Klk11	NM_001177373,NM_019974	0	0	0	0	0	0	0	0	0	0	0	0	0	0	0	0	0	0	0	0	0	0	0	0	0	0	0	0	0	0	0	0	0	0	0	0	0	0	0	0	0	0	0	0	0	0	0	0	0	0	0	0	0	0	0	0	0	0	0	0	0	0	0	0	0	0	0	0	0	0	0	0	0	0	0	0	0
Usp12	NM_011669	17	21	21	20	17	79	8	2	35	30	22	44	54	34	50	15	5	0	13	18	15	68	44	86	4	41	16	132	23	145	7	65	26	35	53	45	20	10	4	2	16	38	21	75	37	73	9	9	28	93	32	2	74	28	0	62	22	0	101	0	14	24	3	64	43	9	16	8	9	39	35	8	87	65	0	22	69
Tnpo2	NM_001122843,NM_145390	421.7	264	261	292	79.98	193	232	481	115	248	58	69	243	301.98	266	130	108	108	475	170	159	462	281.98	437	423.96	160.99	302	126	130	321	165	290.97	251	194	153	150	147	211	248	516	56.8	87	261	147	157	259	354	55	23	382	362	414	411	281.98	257	152.98	125	156.99	150	214	432	289.99	195	244	206	180	346.97	227	146	149	660	32	447	268	352.93	430.97	277
Asb9	NM_027027	0	0	0	0	0	7	0	0	0	0	0	0	0	0	0	0	0	0	0	0	0	0	0	0	0	0	0	0	0	0	0	0	0	0	0	0	0	0	0	0	0	0	0	0	0	0	0	0	0	0	0	0	0	0	0	0	0	0	0	0	0	0	0	0	0	0	0	0	0	0	0	0	0	0	0	0	0
Svs4	NM_009300	0	0	2	0	0	0	12	0	0	0	0	0	0	0	2	0	0	3	0	0	0	0	0	0	1	0	0	3	0	0	3	0	0	0	0	0	0	1	0	0	0	1	0	0	0	0	0	0	0	0	0	0	0	0	0	0	2	0	0	9	0	0	0	0	0	0	0	6	0	0	0	0	0	0	0	0	0
Tekt3	NM_027660	0	0	0	0	0	0	0	0	0	0	0	0	0	0	0	0	0	0	0	0	0	0	0	0	0	0	0	0	0	0	0	0	0	0	0	0	0	0	1	0	0	0	0	0	0	0	0	0	0	0	0	0	0	0	0	0	0	0	0	0	0	0	0	0	0	0	0	0	0	0	0	0	0	0	0	0	0
Gpc3	NM_016697	12	0	17	15	0	15	6	0	0	37	0	0	0	0	0	3	0	0	1	8	0	5	4	59	7	21	0	0	0	0	2	2	0	0	0	0	4	0	24	3	1	0	0	0	23	0	4	4	13	32	8	0	6	15	0	0	0	11	7	0	11	0	3	0	0	13	1	0	12	1	0	1	0	17	0	0	2
Pds5b	NM_175310	177	212	114	133	58	86	98	152	79	78	28	33	68	109	67	45	57	23	94	62	28	126	88	71	84	170	171	51	106	135	46	246	70	67	151	13	143	95	101	187	23	57	28	141	48	54	68	12	3	152	157	245	205	103	15	54	6	31	34	17	55	43	75	22	0	16	79	31	23	69	46	10	26	63	21	78	144
Zfp433	NM_001243067,NM_001243067_chr10:81863933_81881086	179	76	61	87	48	94	76	111.01	45	79	34	19	77	45	56	17	12	30	79	42	22	167	8	140	47	161	119	105	3	65	86	72	326	88	74	0	93	67	99	104	21	80	31	80	45	55	67	5	0	36.43	210	404	49	152	24	19	48	45	76	102	52	36	47	7	18	0	73	40	30	12	30	11.24	127	50	102	146.95	274
Midn	NM_021565	128	51	78	102	51	91	177	6	37	107	73	80	102	128	165	117	145	68	79	143	62	64	94	22	92	129	81	160	49	100	162	99	77	42	146	125	35	166	170	111	47	81	177	64	191	148	158	65	66	152	97	69	64	61	117	63	49	124	68	146	94	110	101	181	131	145	85	117	87	107	222	20	291	224	125	131	52
Psmb3	NM_011971	124	186	123	204	157	101	134	159	122	124	75	88	138	182	317	139	64	97	137	231	225	45	32	84	116	139	112	67	42	160	146	435	156	149	300	155	75	170	131	185	152	231	336	125	259	316	96	91	104	127	103	187	48	95	233	47	98	384	138	212	355	301	253	273	145	80	66	218	342	111	607	38	325	349	68	149	121
Tmem87b	NM_028248	173	168	133	299	4	233	215	156	98	195	96	145	54	246	202	160	213	223	187	144	97	213	144	120	269	206	113	360	139	523	254	114	86	130	149	177	185	187	140	221	70	23	286	196	167	44	159	48	64	437	200	235	239	253	191	203	87	154	195	231	89	187	223	139	225	203	167	129	249	182	245	30	201	253	38	53	179
Birc6	NM_007566	279	159	138	68	18	219	163	120	37	74	48	43	197	178	54	71	26	72	245	75	25	259	94	248	401	184	114	162	168	215	43	270	53	66	85	1	221	90	178	198	56	48	84	112	22	77	76	12	0	193	163	178	237	20	55	7	19	97	63	43	42	39	115	55	22	55	298	49	127	58	199	19	61	204	419	113	188
Slc16a13	NM_172371	20	0	0	49	1	17	38	90	44	0	29	0	134	22	1	58	142	13	46	77	9	12	57	2	4	0	46	259	38	60	95	2	45	59	17	8	39	33	1	19	13	21	18	46	74	0	9	31	42	0	0	0	0	42	8	0	11	48	69	31	1	21	74	164	6	32	31	259	75	2	37	1	76	0	0	30	19
Rgl1	NM_016846	115	12	17	0	0	51	39	102	13	67	1	16	109	0	21	25	25	12	0	1	0	18	0	45	37	94	0	47	31	103	13	153	0	44	0	0	33	16	0	28	0	0	0	13	18	49	0	8	13	32	46	115	0	84	54	0	10	1	86	0	0	22	3	58	35	0	43	35	0	1	0	12	0	2	0	50	116
Slc12a2	NM_009194	220	214	111	335	30	116	151	364	48	75	33	13	219	133	76	46	53	34	138	64	41	298	142	277	207	169	82	292	175	96	66	102	234	38	116	33	149	110	132	193	107	65	4	123	56	98	40	18	3	444	312	75	256	578	120	77	36	34	101	14	54	47	312	214	40	21	181	13	148	88	0	14	55	136	239	179	284
Poglut1	NM_001300827,NM_172380	87	177	59	97	33	43	69	137	23	48	94	1	204	40	50	32	17	109	70	10	13	217	59	161	122	133	97	124	14	44	99	0	124	33	430	16	16	83	50	35	13	140	15	114	46	137	33	21	7	325	163	51	195	305	41	59	11	3	192	27	0	47	51	146	18	46	108	4	90	46	19	7	106	25	41	46	172
Anapc13	NM_181394	0	0	6	0	2	1	6	0	3	0	1	0	1	0	1	7	0	18	2	0	0	3	0	5	6	0	1	20	0	0	1	6	9	8	0	1	9	3	0	10	1	0	0	0	8	7	15	3	3	0	3	7	5	2	0	11	3	2	4	10	0	0	6	0	0	4	1	5	5	0	1	0	5	8	0	2	10
Gm14005	NR_028589,NR_028590,NR_028591	12	0	14	0	20	0	0	0	6	8	9	0	8	9	16	0	34	20	9	31	0	0	0	0	1	0	0	0	0	0	6	0	0	0	18	14	21	15	0	19	6	15	16	3	17	0	3	13	17	0	1	0	9	0	17	0	6	3	16	14	23	16	23	44	10	21	0	68	0	19	4	0	0	0	0	0	3
Prrt1	NM_030890	0	0	0	0	0	0	0	0	0	0	0	0	0	0	0	0	0	0	0	0	0	0	0	0	0	0	0	0	0	0	0	0	0	0	0	0	0	0	0	0	0	0	0	0	0	0	0	0	0	0	0	0	0	0	0	0	0	0	0	0	0	0	0	0	0	0	0	0	0	0	0	0	0	0	0	0	0
Fmo9	NM_172844	0	0	0	0	0	0	0	0	0	0	0	0	0	0	0	0	0	0	0	0	0	0	0	0	0	0	0	0	0	0	0	0	0	0	0	0	0	0	0	0	0	0	0	0	0	0	0	0	0	0	0	0	0	0	0	0	0	0	0	0	0	0	0	0	0	0	0	0	0	0	0	0	0	0	0	0	0
Mageb18	NM_173783	29	0	0	0	0	6	0	0	0	0	0	0	0	0	0	0	0	0	0	0	0	0	0	0	0	0	0	0	0	0	0	0	0	0	0	0	0	0	0	0	0	0	0	0	0	0	0	0	0	0	0	0	0	0	0	0	0	0	0	0	0	0	19	0	0	0	0	0	0	0	0	0	0	0	0	0	13
Ogfrl1	NM_001081079	0	62	14	22	5	3	33	0	2	0	6	15	1	9	11	0	7	1	1	10	2	13	11	0	4	0	12	21	7	3	11	8	0	0	0	1	1	17	0	0	25	12	0	0	0	2	15	10	3	17	0	0	3	3	6	15	0	7	0	0	0	6	29	0	4	33	22	4	2	0	7	0	2	18	0	0	13
Ankrd7	NM_001167757,NM_029202	0	0	0	0	0	0	0	0	0	0	0	0	0	0	0	0	0	0	0	0	0	0	0	0	0	0	0	0	0	0	0	0	0	0	0	0	0	0	0	0	0	0	0	0	0	0	0	0	0	0	0	0	0	0	0	0	0	0	0	0	0	2	0	0	0	0	0	0	0	0	0	0	0	0	0	0	0
1700025C18Rik	NR_033448	0	0	0	0	0	0	0	0	0	0	0	0	0	0	1	0	0	0	0	0	0	0	0	0	0	0	0	0	0	0	0	0	0	0	0	0	0	0	0	0	0	0	0	0	0	0	0	0	0	0	0	0	0	0	0	0	0	0	0	0	0	0	0	0	0	0	0	0	0	0	0	0	0	0	0	0	0
Pdxp	NM_020271	184	36	278	166	40	97	152	0	58	60	153	2	122	35	72	34	126	45	91	292	201	111	31	50	23	42	83	108	24	0	170	132	56	184	92	158	105	64	476	69	18	120	80	352	238	154	73	5	36	62	154	2	219	52	274	6	49	278	290	84	11	81	41	121	33	2	100	49	15	22	8	59	255	227	343	52	219
Olfr259	NM_146770	0	0	0	0	0	0	0	0	0	0	0	0	0	0	0	0	0	0	0	0	0	0	0	0	0	0	0	0	0	0	0	0	0	0	0	0	0	0	0	0	0	0	0	0	0	0	0	0	0	0	0	0	0	0	0	0	0	0	0	0	0	0	0	0	0	0	0	0	0	0	0	0	0	0	0	0	0
Ncstn	NM_021607	137	134	143	124	125	27	87	73	29	174	50	59	238	32	107	168	213.67	128	151	159.88	91	86	49.93	24.25	123	128	72.38	165.75	0	52	89.25	65	0	121	335.66	50.16	40	56.19	132	148	146	40	153	93	173	115	48	69	133.94	79	145	36	160	39	17	82.6	59	71	120	131	93.52	100.42	123	193	104	143	48	196	95	92	263.4	14	277	361.73	139	146.47	97
Pramel3	NM_031390	0	0	0	37	0	0	0	0	0	0	0	0	0	0	0	0	0	2.94	0	0	0	0	12.39	0	0	0	0	0	0	0	34.91	1.71	0	0	0	0	0	0	0	0	0	15.96	0	0	1	0	0	0	0	0	64.01	0	0	0	0	0	0	0	63.56	0	0	0	0	0	43.75	0	0	0	1	0	0	7.48	1.98	6.28	18.3	0	0
Dtx3	NM_030714	9	0	5	0	0	19	3	0	0	0	1	0	6	6	0	1	0	4	0	0	7	9	0	0	0	0	9	6	0	11	0	21	0	3	0	0	0	5	15	0	2	10	6	4	0	0	0	7	2	4	0	0	0	0	22	0	1	0	4	6	1	0	13	23	9	0	0	3	1	0	0	1	2	0	0	0	2
Rcc1	NM_001197082,NM_133878	948	648	654	475	96	502	193	1393	97	211	162	54	223	237	410	151	145	365	316	238	379	657	244	753	588	1249	343	488	370	868	209	530	982	185	635	245	213	349	489	238	74	447	251	524	222	656	103	75	129	1451	849	351	831	775	266	85	89	332	424	265	197	325	500	209	170	35	753	97	255	267	627	34	152	409	1155	402	765
Slc7a2	NM_001044740,NM_007514	59	1	22	2	0	56	68	0	22	66	36	15	0	14	39	9	0	50	51	2	41	1	31	0	27	31	41	19	11	0	44	0	80	0	37	0	3	38	17	22	39	55	32	32	56	14	59	12	0	42	22	0	48	36	88	0	17	67	34	79	57	82	40	54	3	2	29	79	70	78	185	12	139	2	156	62	50
Nyap2	NM_172849	0	5	0	31	11	0	0	0	16	36	2	15	0	38	2	1	1	0	0	10	39	7	0	0	0	28	0	0	0	0	31	77	0	11	0	0	0	0	17	16	1	7	1	0	5	0	3	1	7	1	0	0	0	9	26	0	6	19	5	23	52	25	1	37	0	1	0	2	2	5	23	0	11	0	0	8	11
Gm9758	NM_198666	0	0	3.38	0	2.32	3.08	14.78	0	0	0	0	0	9.31	0	5.67	0	4.46	1.51	0	0	0	2.41	0	0	0	3.83	0	0	0	0	2.73	0	0	4.18	9.62	4	7.46	0	0	0	0	1.82	2.34	0	3.2	0	0	1.56	0	0	0	1.16	0	0	0	1.5	8.59	6.37	4.94	4.79	0	0	0	4.35	2.2	0	3.89	2.54	0	0	0	0	0	5.68	7.76	1.22	0
Olfr1335	NM_207703	0	0	0	0	0	0	0	0	0	0	0	0	0	0	0	0	0	0	0	0	0	0	0	0	0	0	0	0	0	0	0	0	0	0	0	0	0	0	0	0	0	0	0	0	0	0	0	0	0	0	0	0	0	0	0	0	0	0	0	0	0	0	0	0	0	0	0	0	0	0	0	0	0	0	0	0	0
Slc23a2	NM_018824	564	233	328	400	140	282	351	705	84	402	236	99	174	330	307	383	253	314	482	372	147	348	165	499	194	449	303	141	228	1205	252	335	547	258	200	69	117	265	204	346	38	156	455	206	347	268	318	104	212	809	380	298	448	383	198	109	184	433	280	452	317	197	363	278	284	127	380	536	368	246	1265	63	598	569	953	409	440
4930405J17Rik	NR_045350	0	0	0	0	0	0	0	0	0	0	0	0	0	0	0	0	1	0	0	0	0	0	0	0	0	0	0	0	0	0	0	0	0	0	0	0	0	0	0	0	0	0	0	0	0	0	0	1	0	0	0	0	0	0	0	0	0	0	0	0	0	0	0	0	0	0	1	0	0	0	0	0	0	0	0	0	0
Arhgef2	NM_001198911,NM_001198912,NM_001198913,NM_008487	114	18	61	119	11	63	70	91	23	1	12	20	40	14	21	101	54	20	13	4	0	29	11	50	127	112	0	78	62	107	92	57	45	28	113	0	55	14	36	32	0	41	15	34	1	9	33	23	0	104	56	187	0	16	97	0	7	10	0	27	5	21	0	154	33	111	110	69	29	25	0	0	235	36	193	0	34
4930423M02Rik	NR_038183	0	0	0	0	0	5	3	0	0	0	0	2	0	0	0	0	0	0	4	0	0	0	9	0	0	0	0	0	0	0	0	0	0	0	0	24	0	0	0	0	7	11	0	0	0	9	0	0	5	0	3	0	0	0	0	6	8	0	15	0	0	0	0	0	0	0	0	3	0	0	0	0	0	7	0	0	0
Slc25a13	NM_001177572,NM_015829	112	139	238	329	174	167	347	115	82	264	136	169	196	172	257	344	239	209	237	197	172	123	69	117	171	161	190	318	133	196	155	337	151	118	173	176	191	190	193	173	159	319	242	194	406	181	359	168	38	179	202	140	231	173	350	257	130	232	249	137	135	186	286	350	210	82	164	526	300	169	358	35	261	209	33	143	137
Hoxd12	NM_008274	0	0	0	0	0	0	0	0	0	0	0	0	0	0	0	0	0	0	0	0	0	0	0	0	0	0	0	0	0	0	0	0	0	0	0	0	0	0	0	0	0	0	0	0	0	0	0	0	0	0	0	0	0	0	0	0	0	0	0	0	0	6	0	27	0	0	0	0	0	0	0	0	0	0	0	0	0
Mir1933	NR_035454	0	0	0	0	0	0	0	0	0	0	0	0	0	0	0	0	0	0	0	0	0	0	0	0	0	0	0	0	0	0	0	0	0	0	0	0	0	0	0	0	0	0	0	0	0	0	0	0	0	0	0	0	0	0	0	0	0	0	0	0	0	0	0	0	0	0	0	0	0	0	0	0	0	0	0	0	0
Mical2	NM_001193305,NM_177282	0	0	0	0	0	0	0	0	0	0	0	0	0	0	0	0	0	0	0	0	0	0	0	0	0	0	0	0	0	0	0	0	117	0	0	0	0	0	0	0	0	0	0	0	0	0	0	0	0	0	0	0	0	0	0	0	8	0	0	0	0	0	0	0	0	0	0	15	0	0	0	0	0	0	0	0	0
Mir7681	NR_106149	0	0	0	0	0	0	0	0	0	0	0	0	0	0	0	0	0	0	0	0	0	0	0	0	0	0	0	0	0	0	0	0	0	0	0	0	0	0	0	0	0	0	0	0	0	0	0	0	0	0	0	0	0	0	0	0	0	0	0	0	0	0	0	0	0	0	0	0	0	0	0	0	0	0	0	0	0
1700015F17Rik	NM_001200025	0	0	0	0	0	0	0	0	0	0	0	0	0	0	0	0	0	0	0	0	0	0	0	0	0	0	0	0	0	0	0	0	0	0	0	0	0	0	0	0	0	0	0	0	0	0	0	0	0	0	0	0	0	0	0	0	0	0	0	0	0	0	0	0	0	0	0	0	0	0	0	0	0	0	0	0	0
Nfya	NM_001110832,NM_010913	335	165	201	251	239	443	157	476	82	145	125	192	295	276	333	243	695	153	424	362	167	87	191	198	231	186	189	131	198	267	190	105	293	157	385	390	197	150	242	295	104	224	192	266	344	265	192	89	178	307	226	124	181	470	544	209	161	295	324	492	119	312	216	404	484	331	197	726	237	171	474	16	1244	133	264	228	140
Rab7	NM_001293652,NM_001293653,NM_001293654,NM_001293655,NM_009005	2730	2656	4596	3570	2201	2695	5120	1272	1765	3444	1602	3499	3566	3618	4462	4215	5420	2072	4627	4021	3390	1956	1200	1042	2215	2256	2798	2216	2653	3296	2858	2508	2722	1921	3844	4441	2776	3814	3851	4791	2032	3599	4310	2523	6750	3426	4125	2066	2343	3569	2464	1390	1891	3177	3459	3596	2401	5443	3841	5042	3303	3729	5421	2980	3954	2506	2331	7769	3874	2188	4952	459	4423	5045	2265	3136	2151
Qrich2	NM_001033267	14	15	0	27	0	0	17	0	0	0	0	0	1	10	11	0	0	0	0	0	1	2	0	0	0	4	0	0	0	2	0	0	0	0	37	0	0	0	0	0	0	0	0	0	15	1	0	0	0	1	0	0	1	0	23	0	1	0	0	2	0	0	0	5	8	0	0	0	0	0	0	0	0	27	0	0	0
Bcs1l	NM_025784	0	70	7	16	54	8	56	107	11	3	9	16	35	29	11	10	22	9	64	24	26	23	15	28	1	45	40	15	0	1	0	25	86	24	1	1	83	15	44	0	27	28	12	81	0	31	85	0	0	73	1	51	12	51	0	0	6	15	16	7	0	16	46	35	0	0	0	0	2	0	0	0	1	0	0	23	14
Paox	NM_153783	24	3	57	30	43	114	122	83	50	179	15	48	29	121	90	55	52	39	43	51	29	50	24	14	18	96	94	27	70	123	81	77	0	24	95	91	91	89	65	97	29	17	179	27	160	72	73	19	31	299	47	17	101	97	130	65	41	50	48	56	0	114	95	101	43	58	104	79	76	37	26	11	99	40	34	73	14
Poc1a	NM_027354	194	122	207	273	184	135	213	300	102	115	82	167	202	234	227	326	200	123	220	216	254	318	234	188	298	400	241	335	177	226	161	290	329	201	184	165	203	233	209	379	58	223	319	212	278	256	236	115	146	506	438	211	260	182	241	63	77	267	251	239	128	295	403	282	125	107	240	228	220	220	958	34	237	251	355	296	119
Egfl8	NM_152922	3	30.42	0	1	0	8.08	0	0	1.05	0	0	0	7	0	0	0	0	0	0	0	0	10	4	30.49	0	1	0	0	0	0	0	0	0	14	0	0	0	0	3	11	1	0	0	11	12	2	0	0	0	0	0	5	0	14	0	0	0	0	7	0	0	5	0	8	0	0	11	0	0	1	0	0	0	0	1	1	5
Psmb8	NM_010724	0	0	0	0	0	0	0	0	0	0	0	0	0	0	0	1	2	0	0	0	0	0	0	0	0	0	0	0	0	0	0	0	0	0	0	0	0	0	0	0	0	0	0	0	0	0	0	0	0	0	0	0	0	0	0	0	0	0	0	8	0	0	0	0	0	0	0	0	0	0	0	0	0	0	0	0	0
Serpinb2	NM_001174170,NM_011111	0	0	0	0	0	0	0	0	0	0	0	0	0	0	0	0	0	0	0	0	0	0	0	0	0	0	0	0	0	0	0	2	0	0	0	0	0	0	0	0	0	0	0	0	0	0	0	0	0	0	0	1	0	0	0	0	0	0	0	0	0	0	1	1	0	0	0	1	0	0	0	0	0	3	0	0	0
Slc38a9	NM_178746	9	8	31	13	35	3	21	81	16	11	4	66	9	6	21	40	12	9	63	21	8	0	16	0	24	18	26	22	10	14	3	7	0	20	87	0	6	20	21	34	0	8	31	0	16	0	28	16	9	25	14	0	13	2	58	15	21	29	17	57	13	35	40	12	15	13	48	43	60	2	36	2	3	11	0	24	8
Klk6	NM_001164696,NM_001164697,NM_001164698,NM_011177	0	0	0	0	0	0	0	0	0	0	0	0	0	0	0	0	0	0	0	0	0	0	0	0	0	0	0	0	0	0	0	0	0	0	0	0	0	0	0	0	0	0	0	0	0	0	0	0	0	0	0	0	0	0	0	0	0	0	0	0	0	0	0	0	0	0	0	0	0	0	0	0	0	0	0	0	0
2410114N07Rik	NR_040652	0	0	0	0	0	0	0	0	0	0	0	0	1	0	0	0	0	0	0	0	0	0	1	0	0	0	0	0	0	0	0	0	0	0	0	0	0	11	0	0	0	0	0	0	0	0	0	0	0	0	0	0	0	0	0	1	0	0	0	0	0	0	0	0	0	0	0	0	0	0	0	0	0	0	0	0	0
Fam229a	NM_001085491	0	0	0	0	0	0	0	0	0	0	0	0	0	0	4	0	2	0	0	0	0	6	0	0	0	0	0	0	0	0	0	8	0	1	5	0	0	0	1	0	0	0	0	0	0	0	0	2	4	0	0	0	4	0	3	0	0	0	0	0	0	0	0	0	0	0	1	0	0	0	0	0	0	0	2	0	0
C1galt1	NM_052993	0	35	0	0	0	6	0	0	1	0	0	0	0	0	0	0	0	1	0	0	0	4	4	0	4	0	0	0	10	0	0	0	0	0	0	0	0	2	0	2	0	0	4	0	0	0	0	0	0	0	0	0	1	0	2	0	0	2	0	7	0	0	0	0	1	0	0	15	0	0	10	2	0	0	0	0	9
Hsf2	NM_008297	13	12	17	31	14	12	33	12	9	16	6	14	9	15	7	18	16	32	3	12	3	4	4	4	14	37	13	57	3	17	9	12	46	4	2	14	6	10	12	14	4	0	24	7	9	9	17	4	2	4	21	50	30	4	18	5	11	6	13	10	25	1	11	11	9	18	3	6	52	13	23	3	3	25	57	8	2
Vmn1r85	NM_145847	0	0	0	0	0	0	0	0	0	0	0	0	0	0	0	0	0	0	0	0	0	0	0	0	0	0	0	0	0	0	0	0	0	0	0	12	0	0	0	0	0	0	0	0	0	0	0	0	0	0	0	0	0	0	0	0	0	0	0	0	0	0	0	0	0	0	0	0	0	0	0	0	0	0	0	0	0
Pitx3	NM_008852	0	0	13	10	6	0	1	0	0	0	0	0	0	0	0	0	0	0	0	0	0	0	0	0	0	0	0	0	12	0	0	0	0	0	0	0	0	0	0	0	0	0	0	0	0	0	0	0	0	0	0	0	0	6	25	0	0	0	0	0	0	0	8	0	1	0	0	29	0	0	0	8	52	0	0	4	0
Olfr641	NM_147072	0	0	0	0	0	0	0	0	0	0	0	0	0	0	0	0	0	0	0	0	0	0	0	0	0	0	0	0	0	0	0	0	0	0	2	0	0	0	0	0	0	0	0	0	0	0	0	0	0	0	0	0	0	0	0	0	0	0	0	0	0	0	0	0	0	0	0	0	0	0	0	0	0	0	0	0	0
Gbp3	NM_001289492,NM_001289493,NM_018734	0	0	0	0	0	0	18	0	0	0	0	0	0	0	0	0	0	0	0	0	0	0	0	0	1	0	0	0	0	0	0	0	0	0	0	0	0	0	0	0	0	0	0	4.3	0	0	0	0	0	0	0	0	0	0	0	0	0	0	0	0	0	0	0	0	0	0	0	0	0	0	0	0	0	0	0	0	0
Olfr310	NM_001011520	0	0	0	0	0	0	0	0	0	0	0	0	0	0	0	0	0	6	0	0	0	0	2	0	0	0	0	0	0	0	1	0	0	0	0	55	0	0	0	0	8	0	0	0	0	0	0	0	0	0	0	0	0	0	0	0	0	1	0	0	0	0	0	0	0	0	0	0	0	0	0	0	1	4	0	0	0
Izumo3	NM_027034	0	0	0	0	0	0	0	0	0	0	0	0	0	0	0	0	0	0	0	0	0	0	0	0	0	0	0	0	0	0	0	0	0	0	0	0	0	0	0	0	0	0	0	0	0	0	0	0	0	0	0	0	0	0	0	0	0	0	0	0	0	0	0	0	0	0	0	0	0	0	0	0	0	0	0	0	0
Fam209	NM_029608	1	0	1	2	0	0	1	0	0	0	0	0	0	0	1	0	0	0	0	1	0	0	0	0	0	0	0	1	0	0	0	0	0	0	0	0	0	0	0	0	0	0	0	0	0	0	0	0	0	0	0	0	0	0	0	0	1	2	0	0	0	0	2	2	0	0	0	0	0	0	0	0	0	0	0	0	2
Aspg	NM_001081169	96	0	0	3	30	38	2	63	23	0	19	2	19	0	0	14	7	39	0	29	0	188	0	0	9	20	40	44	35	0	29	19	0	9	0	0	3	0	0	51	0	11	26	42	12	0	29	0	12	274	37	0	18	0	0	0	0	1	0	0	93	0	20	56	4	0	7	0	21	1	1	12	20	60	0	19	14
Hoxd4	NM_010469	0	0	0	0	0	0	0	0	0	0	0	0	0	0	0	0	0	2	0	0	0	0	0	0	0	0	0	0	0	0	0	0	0	0	0	2	0	0	0	0	0	0	0	0	0	0	0	0	0	0	0	0	0	0	0	0	0	0	0	0	0	0	0	0	0	0	0	0	0	0	0	0	0	0	0	0	0
Gramd1a	NM_027898	0	0	0	0	0	0	0	0	0	0	6	0	0	0	0	30	19	0	0	0	0	0	0	0	0	0	0	0	0	0	21	0	0	0	0	0	0	0	0	0	0	0	0	0	0	0	0	0	0	0	0	0	0	0	0	0	0	0	21	0	0	0	0	0	0	0	0	0	0	0	0	0	7	0	0	0	0
Mir7075	NR_106043	0	0	0	0	0	0	0	0	0	0	0	0	0	0	0	0	0	0	0	0	0	0	0	0	0	0	0	0	0	0	0	0	0	0	0	0	0	0	0	0	0	0	0	0	0	0	0	0	0	0	0	0	0	0	0	0	0	0	0	0	0	0	0	0	0	0	0	0	0	0	0	0	0	0	0	0	0
Usp10	NM_009462	515	1051	151	348	199	207	260	1152	145	379	134	176	334	196	143	156	422	282	215	369	216	540	316	341	749	583	345	175	361	833	133	398	1006	154	234	182	404	257	63	557	86	302	177	573	278	520	99	234	448	769	186	358	499	628	301	191	121	186	191	243	102	290	470	607	246	633	304	714	155	135	795	53	430	289	250	553	795
Tmcc3	NM_001168684,NM_172051,NM_177026	345	152	201	391	226	292	322	113	176	425	106	116	211	395	410	500	446	176	337	344	206	175	256	100	258	205	274	386	320	541	276	224	299	186	140	87	96	298	207	293	114	232	485	243	370	274	298	152	118	487	190	20	220	450	345	128	254	136	326	224	144	219	237	498	224	214	308	535	279	214	1300	44	194	414	281	252	199
Ptpdc1	NM_001301781,NM_207232	185	41	66	212	0	44	67	135	30	21	17	40	31	43	74	53	90	16	147	46	33	48	40	12	96	64	56	90	82	124	72	49	118	20	241	0	18	77	68	73	43	47	39	33	88	59	68	36	33	61	29	200	32	3	9	62	18	93	26	79	111	22	34	72	53	21	10	145	71	49	59	11	49	41	342	50	112
Srsf10	NM_001080387,NM_001284195,NM_001284196,NM_010178	1073	773	743	743	225	574	759	1537	214	618	276	336	483	523	449	398	184	392	671	615	292	562	397	741	792	791	701	845	680	1304	661	538	916	495	639	125	421	716	736	613	149	702	518	606	493	601	653	98	22	805	603	740	928	761	456	158	260	218	507	430	403	381	747	405	151	189	659	248	538	334	570	112	493	622	775	508	681
Fam173a	NM_001285982,NM_145410	0	1	0	0	0	0	0	0	0	0	0	0	0	0	0	0	0	0	0	0	0	4	0	0	0	0	7	0	0	0	0	0	0	0	0	0	0	0	0	0	0	0	0	0	0	0	0	0	0	0	0	0	0	0	0	0	0	0	0	0	0	0	0	0	0	0	0	0	0	0	0	0	0	0	0	0	0
4930571O06Rik	NR_110476	0	0	0	0	0	0	0	0	0	0	0	0	0	0	0	0	0	0	0	0	0	0	0	0	0	0	0	0	0	0	0	0	0	0	0	0	0	0	0	0	0	0	0	0	0	0	0	0	0	0	0	0	0	0	0	0	0	0	0	0	0	0	0	0	0	0	0	0	0	0	0	0	0	0	0	0	0
Olfr870	NM_146904	0	0	0	0	0	0	0	0	0	0	0	0	0	0	0	0	0	0	0	0	0	0	0	0	0	0	0	0	0	0	0	0	0	0	0	0	0	0	0	0	0	0	0	0	0	0	0	0	0	0	0	0	0	0	0	0	0	0	0	0	0	0	0	0	0	0	0	0	0	0	0	0	0	0	0	0	0
Zfp940	NM_173738	93	0	28	0	18	0	24	78	9	29	36	14	0	0	35	2	26	0	43	48	91	12	0	0	4	0	15	51	37	0	35	0	0	0	0	132	24	89	9	58	41	17	73	5	106	19	0	28	35	0	81	0	0	58	59	59	50	63	39	16	112	36	88	85	23	102	20	96	42	68	54	0	59	67	83	29	1
Gm7271	NR_033501	0	0	1	2	0	0	8	0	0	4	3	5	0	0	0	0	2	0	0	0	0	0	1	0	0	0	0	0	0	0	3	0	0	0	0	0	0	1	0	0	0	3	0	0	0	0	0	0	0	0	2	0	0	0	0	0	0	1	0	0	0	0	0	0	0	0	0	0	0	0	0	0	0	0	0	5	0
Olfr202	NM_146995	0	0	0	0	0	0	0	0	0	0	0	0	0	0	0	0	0	0	0	0	0	0	0	0	0	0	0	0	0	0	0	0	0	0	0	0	0	0	0	0	0	0	0	0	0	0	0	0	0	0	0	0	0	0	0	0	0	0	0	0	0	0	0	0	0	0	0	0	0	0	0	0	0	0	0	0	0
Vmn2r71	NM_001105184	0	0	0	0	0	0	0	0	0	0	0	0	0	0	0	0	0	0	0	0	0	0	0	0	0	0	0	0	0	0	0	0	0	0	0	0	0	0	0	0	0	0	0	0	0	0	0	0	0	0	0	0	0	0	0	0	0	0	0	0	0	0	0	0	0	0	0	0	0	0	0	0	0	0	0	0	0
Gcnt7	NM_001039560	0	0	0	0	0	1	0	0	0	0	0	0	0	3	0	0	5	0	0	0	3	0	0	0	0	0	5	0	0	0	0	0	1	0	1	0	0	2	0	0	0	0	2	0	0	0	0	0	0	1	0	0	11	0	0	0	0	0	0	0	0	0	0	2	1	0	0	1	0	0	0	2	0	16	0	0	0
Mir323	NR_029757	0	0	0	0	0	0	0	0	0	0	0	0	0	0	0	0	0	0	0	0	0	0	0	0	0	0	0	0	0	0	0	0	0	0	0	0	0	0	0	0	0	0	0	0	0	0	0	0	0	0	0	0	0	0	0	0	0	0	0	0	0	0	0	0	0	0	0	0	0	0	0	0	0	0	0	0	0
2310009B15Rik	NM_001081226	3	0	0	0	0	0	0	0	0	0	0	0	0	0	0	0	0	0	0	0	0	0	0	0	0	0	0	0	0	0	0	0	0	0	0	0	0	0	0	0	0	0	0	0	0	0	0	0	0	0	0	0	0	0	0	3	0	0	0	0	0	0	0	0	0	0	0	0	2	0	0	0	0	0	0	0	0
Olfr675	NM_001011848	0	0	0	0	0	0	0	0	0	0	0	0	0	0	0	0	0	0	0	0	0	0	0	0	0	0	0	0	0	0	0	0	0	0	0	0	0	0	0	0	0	0	0	0	0	0	0	0	0	0	0	0	0	0	0	0	0	0	0	0	0	0	0	0	0	0	0	0	0	0	0	0	0	0	0	0	0
Aldh18a1	NM_019698,NM_153554	123	89	247	150	85	111	245	0	26	173	39	228	154	291	65	219	116	74	159	167	172	67	53	74	50	150	58	59	80	74	230	138	131	73	112	114	111	166	309	206	115	198	162	130	208	171	95	73	195	266	148	75	67	111	313	154	29	167	150	147	257	95	328	61	270	23	214	487	108	124	184	9	239	166	0	134	65
Ric8	NM_053194	0	24	1	31	0	0	0	0	22	4	1	1	40	3	0	18	14	1	8	5	0	0	0	72	58	0	3	20	0	27	4	0	0	0	0	0	24	0	0	1	0	0	1	23	1	0	25	0	0	58	0	0	0	0	1	15	2	0	0	4	0	3	1	0	2	1	0	13	28	0	0	2	54	0	11	9	22
Nfe2l3	NM_010903	14	0	33	8	25	55	23	0	8	0	11	0	12	18	4	57	0	47	0	8	28	19	1	0	5	0	21	89	22	8	8	10	51	24	0	0	2	6	48	7	11	92	8	35	36	32	11	4	0	28	36	113	65	0	0	22	4	0	0	14	1	11	27	23	5	1	60	0	6	8	6	5	35	66	90	22	13
Mir6404	NR_105830	0	0	0	0	0	0	0	0	0	0	0	0	0	0	0	0	0	0	0	0	0	0	0	0	0	0	0	0	0	0	0	0	0	0	0	0	0	0	0	0	0	0	0	0	0	0	0	0	0	0	0	0	0	0	0	0	0	0	0	0	0	0	0	0	0	0	0	0	0	0	0	0	0	0	0	0	0
Mgll	NM_001166249,NM_001166250,NM_001166251,NM_011844	191	113	290	173	145	174	352	424	104	81	48	14	467	93	154	280	208	97	55	87	112	243	404	365	304	201	263	138	113	173	239	197	309	83	187	256	210	144	144	136	26	107	123	128	121	206	79	42	63	691	176	162	220	411	191	121	34	100	92	44	12	60	93	339	195	90	161	85	145	76	0	46	16	249	109	122	173
Procr	NM_011171	0	0	13	0	6	0	0	0	0	0	11	0	28	0	3	11	19	0	0	0	0	13	0	0	0	0	0	39	0	0	0	0	0	0	0	0	0	0	15	9	0	0	4	0	0	0	3	0	0	7	0	0	0	17	23	0	3	0	0	4	0	0	0	130	24	28	0	48	12	0	0	0	5	0	0	0	0
Ssu2	NM_175525	0	0	0	0	0	0	0	0	0	0	0	0	0	0	0	1	0	0	0	0	0	0	0	0	0	0	0	0	0	0	0	0	0	0	0	0	0	0	0	0	0	0	0	0	0	0	0	0	0	0	0	0	0	0	0	0	0	0	0	0	0	0	0	0	0	0	0	0	0	0	0	0	0	0	0	0	0
Ddx21	NM_019553	669	600	272	327	3	313	110	982	86	172	99	11	211	84	163	92	67	121	199	144	136	414	116	276	485	498	143	247	114	556	216	98	445	88	355	91	246	69	329	97	74	167	26	324	154	350	127	32	8	870	383	793	402	413	151	4	56	110	298	40	125	35	127	236	54	24	279	77	10	42	69	24	88	145	215	380	467
Xlr	NM_001291747,NM_001291748,NM_011725	15	0	0	0	5	0	0	0	0	0	0	0	3	4	0	0	4	0	9	0	0	2	6	0	0	0	0	0	0	0	0	0	0	3	0	0	0	0	1	0	0	0	0	0	1	0	0	3	0	0	7	0	1	0	0	0	0	0	2	2	0	7	6	3	12	3	4	11	0	2	3	0	0	3	0	1	0
Fgfr1	NM_001079908,NM_001079909,NM_010206	0	13	33	90	48	35	29	37	29	20	14	4	81	42	41	37	42	34	0	0	18	67	92	69	41	124	0	55	54	159	0	0	0	14	30	104	0	75	37	37	15	53	14	31	51	44	47	19	2	17	189.94	1	155	72	106	35	17	27	80	17	0	83	72	62	47	16	13	0	46	0	137	12	106	65	150	40	0
Gm9895	NR_045687	0	0	12	15	31	0	6	0	2	8	11	0	34	1	0	15	29	7	7	12	0	20	0	9	4	0	11	45	0	35	8	0	10	0	2	0	0	0	0	10	2	4	0	9	0	0	0	0	0	19	0	22	0	26	26	0	0	8	9	6	18	9	5	35	0	2	0	20	27	18	0	2	0	1	0	8	0
AI846148	NM_001033139,NM_001167831	169	13	65	81	20	131	38	97	23	34	51	6	88	41	106	102	24	93	19	56	27	177	31	120	72	283	85	122	24	86	48	124	107	91	10	46	0	65	91	41	35	23	73	54	57	138	116	28	19	269	123	38	201	63	111	33	10	59	44	13	2	13	83	97	41	50	89	55	69	63	49	4	86	37	63	33	106
Lsm5	NM_025520	9	12	1	11	1	6	17	7	1	4	0	7	1	9	6	2	4	5	8	7	0	2	0	5	11	7	3	6	13	6	3	13	5	0	2	0	6	1	5	5	0	6	0	0	10	2	5	4	1	9	8	1	8	8	4	2	6	4	6	4	0	6	1	1	0	2	5	3	1	1	1	0	0	10	9	2	2
Olfr681	NM_207557	0	0	0	0	0	0	0	0	0	0	0	0	0	0	0	0	0	0	5	0	0	0	0	0	0	0	0	0	0	0	0	0	0	0	0	0	0	0	0	0	0	0	0	0	0	0	0	0	0	0	0	0	0	0	0	0	0	0	0	0	0	0	0	0	0	0	0	0	0	0	0	0	0	0	0	0	0
A530065N20Rik	NR_046142	0	0	0	0	0	0	0	0	0	0	0	0	0	0	5	0	1	0	0	0	0	0	0	0	0	0	0	0	0	0	0	0	0	0	0	0	0	1	0	0	0	0	0	0	0	0	0	0	0	0	0	0	0	0	0	0	0	0	0	0	0	3	0	0	0	0	0	0	0	0	0	0	0	0	0	0	0
Dstn	NM_019771	385	227	359	376	149	277	278	622	154	288	234	381	326	254	323	454	248	166	239	244	209	188	192	159	241	272	142	357	185	260	317	234	382	170	835	680	205	255	415	225	218	375	299	264	280	217	394	119	89	335	405	114	242	373	479	327	137	210	386	234	46	296	281	189	178	202	237	603	301	242	216	45	450	470	419	288	286
Col19a1	NM_007733	1	1	15	0	0	32	47	0	4	15	12	2	32	15	14	28	6	1	5	11	2	12	9	25	0	33	31	46	9	31	11	1	0	0	16	24	5	4	20	41	4	14	11	52	33	14	27	3	16	39	2	0	11	22	27	42	26	31	3	13	0	17	42	20	11	7	34	21	20	0	43	2	1	49	31	10	5
Olfr1348	NM_146913	0	0	0	0	0	0	0	0	0	0	0	0	0	0	0	0	0	0	0	0	0	0	0	0	0	0	0	0	0	0	0	0	0	0	0	0	0	0	0	0	0	0	0	0	0	0	0	0	0	0	0	0	0	0	0	0	0	0	0	0	0	0	0	0	0	0	0	0	0	0	0	0	0	0	0	0	0
2310067B10Rik	NM_028014	44	59	98	125	47	54	73	0	9	71	0	0	64	4	137	33	11	12	32	6	12	77	61	0	43	39	70	123	0	1	52	0	0	64	60	23	59	16	56	63	18	20	32	24	63	35	30	1	0	32	23	0	5	7	74	0	21	0	54	6	0	26	32	27	19	0	18	1	35	9	124	10	25	83	0	57	14
Olfr1214	NM_146897	0	0	0	0	0	0	0	0	0	0	0	0	0	0	0	0	0	0	0	0	0	0	0	0	0	0	0	0	0	0	0	0	0	0	0	0	0	0	0	0	0	0	0	0	0	0	0	0	0	0	0	0	0	0	0	0	0	0	0	0	0	0	0	0	0	0	0	0	0	0	0	0	0	0	0	0	0
Klhl35	NM_028145	0	0	0	0	0	0	0	0	0	0	0	0	0	0	0	0	0	0	2	0	0	0	0	0	15	0	0	0	0	0	0	0	0	0	0	0	0	0	0	21	0	0	0	0	0	0	0	0	0	0	0	0	0	0	0	0	0	0	0	0	0	0	0	0	0	0	0	0	0	0	0	0	0	0	0	0	0
Ranbp17	NM_023146,NR_110973	190	179	145	122	25	188	90	95	72	320	76	92	60	75	65	23	53	93	99	113	149	113	23	167	131	166	112	144	148	130	128	82	226	85	80	103	118	140	127	205	78	131	161	152	94	103	59	34	10	407	153	268	132	69	45	29	57	247	269	91	130	129	163	54	23	17	79	39	194	85	135	18	86	263	347	219	188
1700028B04Rik	NR_033605	0	0	0	0	0	0	0	0	0	0	0	0	0	0	0	0	0	0	0	0	0	14	0	0	0	0	0	6	0	0	5	0	0	0	0	0	0	0	0	0	0	0	0	0	0	0	0	0	0	0	0	0	0	0	0	0	0	0	0	0	0	0	0	0	0	0	0	0	16	0	0	0	0	0	0	0	0
Slc6a8	NM_001142809,NM_001142810,NM_133987	47	0	0	0	0	42	0	0	2	0	1	0	0	13	0	28	3	0	0	0	0	1	0	25	0	41	9	57	17	0	23	13	0	2	0	0	10	3	6	0	0	10	0	32	0	18	16	0	0	75	0	0	0	16	9	0	8	0	0	0	0	0	0	61	0	53	0	0	0	0	0	1	2	0	0	0	9
Tpte	NM_199257	1	0	0	0	0	3	0	0	1	2	0	0	3	5	5	0	0	0	5	2	1	0	0	1	0	7	0	0	0	7	1	5	0	2	0	11	2	0	2	1	0	0	0	0	0	1	1	0	0	0	0	0	0	0	0	6	1	4	2	2	0	0	0	0	3	0	4	2	3	1	8	1	4	2	3	2	1
Ppp1r37	NM_199149	135	60	75	143	31	171	129	0	44	92	54	47	50	120	94	42	132	76	44	69	21	86	112	197	110	108	123	43	59	1	69	37	55	47	133	125	172	64	59	95	13	89	197	76	58	165	73	43	33	102	100	81	76	105	84	58	42	76	54	46	1	56	97	291	46	9	48	83	74	68	24	9	24	39	221	82	29
Obsl1	NM_178884	0	0	5	0	0	1	0	0	0	0	8	6	0	0	0	13	0	0	0	0	0	0	0	0	42	0	0	0	0	0	0	0	0	0	0	0	0	0	1	0	0	0	0	0	0	8	0	0	0	15	0	0	0	0	53	0	0	0	1	0	0	0	0	0	2	33	0	0	0	4	0	1	104	0	0	0	4
Adamts17	NM_001033877	0	0	34	0	0	0	3	0	0	0	4	0	0	0	29	7	15	3	33	0	0	0	36	0	0	4	0	1	0	0	0	0	0	7	0	0	0	0	29	14	0	2	0	0	0	0	0	1	0	0	0	0	0	3	24	0	2	1	45	0	0	0	0	3	0	0	1	7	0	7	1	4	0	0	0	39	2
Fnip2	NM_001162999	26	3	18	28	16	31	0	10	9	0	3	0	56	18	41	14	5	11	22	8	26	13	22	41	32	0	27	19	2	0	20	149	39	12	21	14	22	1	12	0	0	11	68	15	3	8	72	2	9	79	0	59	15	3	46	0	12	7	35	2	0	0	5	23	4	0	14	0	36	16	7	5	25	23	26	29	14
Syn3	NM_001164495,NM_013722	18	0	0	3	0	0	0	0	0	10	0	0	0	16	0	0	1	0	0	0	0	1	0	5	22	0	13	0	0	0	0	0	0	0	0	0	3	7	0	12	0	0	20	0	1	0	13	0	0	0	0	0	0	0	0	0	0	3	0	0	0	5	0	4	0	0	0	0	3	0	0	0	0	0	0	0	0
Cxcl14	NM_019568	0	0	2	4	0	0	3	0	4	5	13	0	0	2	0	19	9	21	0	22	0	0	18	1	0	0	0	0	6	0	6	16	0	13	0	0	14	0	8	4	0	2	5	0	26	0	0	12	0	0	0	1	0	0	2	0	6	5	0	8	0	10	2	21	4	9	0	3	29	11	18	0	0	22	0	0	4
C230029M16	NR_110482	0	0	10	4	0	0	0	0	0	0	4	0	0	0	0	0	2	4	0	0	0	0	0	0	0	20	0	0	0	0	0	0	0	0	6	0	13	0	0	0	0	0	0	0	0	0	0	0	0	0	0	22	6	11	0	0	0	0	0	0	0	5	0	0	0	0	0	0	0	0	0	0	0	0	10	0	9
Olfr1344	NM_177061	0	0	0	0	0	0	0	0	0	0	0	0	0	0	0	0	0	0	0	0	0	0	0	0	0	0	0	0	0	0	0	0	0	0	0	0	0	0	0	0	0	0	0	0	0	0	0	0	0	0	0	0	0	0	0	0	0	0	0	19	0	0	0	0	0	0	0	0	0	0	0	0	0	0	0	0	0
Cir1	NM_025854	67	29	24	26	13	32	13	28	8	0	16	10	34	35	24	32	15	32	9	22	19	24	20	50	15	31	34	69	29	3	60	69	83	51	42	1	29	42	23	25	12	41	51	36	10	37	11	11	9	32	53	0	37	69	13	9	21	9	11	20	8	17	13	16	6	17	41	24	12	21	113	10	38	69	60	12	44
Zmiz1	NM_183208	27	55	31	60	8	35	72	104	28	31	18	5	97	48	113	59	46	7	42	65	17	78	28	11	44	27	17	18	36	0	14	16	108	16	67	79	0	57	112	84	27	19	68	12	77	16	39	39	8	94	76	64	104	30	52	64	72	14	60	77	23	28	37	124	90	40	104	43	53	31	10	3	85	62	47	42	33
Nup85	NM_001002929	318	87	162	61	117	128	311	212	87	94	102	54	22	85	269	222	113	146	195	303	270	138	11	132	121	114	49	91	31	245	199	223	75	148	145	31	51	389	145	457	82	179	502	109	319	125	70	9	52	172	170	199	79	291	55	0	120	261	198	245	125	268	209	127	91	92	102	170	410	188	472	42	261	405	111	185	159
Prl2b1	NM_025532	0	0	0	0	0	0	0	0	0	0	0	0	0	0	0	0	0	0	0	0	0	0	0	0	0	0	0	0	0	0	0	0	0	0	0	0	0	0	0	0	0	0	0	0	0	0	0	0	0	0	0	0	0	0	0	0	0	0	0	0	0	0	0	0	0	0	0	0	0	0	0	0	0	0	0	0	0
Spint4	NM_030058	0	0	0	0	0	0	0	0	0	0	0	0	0	0	0	0	0	0	0	0	0	0	0	0	0	3	0	0	0	0	0	0	0	0	0	0	0	0	0	0	0	0	0	0	0	0	0	0	0	0	0	0	0	0	0	0	0	0	0	0	0	0	0	0	0	0	0	0	0	0	0	0	0	0	0	0	0
2210013O21Rik	NM_027327	0	28	5	0	10	0	16	32	5	0	8	13	2	16	12	8	38	6	12	19	4	0	24	0	12	0	0	0	22	0	19	14	0	0	0	18	0	26	14	29	4	19	19	29	0	0	18	16	20	46	20	0	13	0	10	14	0	36	33	8	20	19	4	21	28	29	0	40	12	15	30	0	37	17	0	13	9
Ftsj1	NM_001290430,NM_133991	64	100	96	170	35	21	52	170	42	2	33	22	49	20	57	75	97	43	0	98	32	119	38	53	82	270	63	104	115	335	63	98	0	127	89	33	23	52	107	83	34	46	93	40	124	65	17	37	63	230	146	0	121	51	76	16	24	86	97	53	64	40	117	198	49	53	84	162	98	31	32	5	208	99	74	77	149
1700023E05Rik	NM_027970	0	0	19	7	10	21	91	0	9	8	24	3	21	10	25	6	34	9	17	31	14	2	0	10	1	3	36	17	11	22	19	0	28	6	38	34	15	56	62	12	35	1	10	5	29	7	14	24	4	5	6	37	8	1	17	30	14	34	2	62	3	15	74	13	19	34	0	92	21	20	20	7	1	21	38	14	2
9930104L06Rik	NM_177573	155	74	64	33	18	54	3	87	22	17	37	3	84	49	7	9	35	63	80	46	35	56	59	28	62	89	60	70	50	156	23	53	22	35	107	36	20	52	73	48	10	18	10	41	18	57	81	6	0	30	62	77	38	89	18	11	3	14	39	13	2	15	87	169	10	4	87	2	32	18	1	1	12	60	138	7	108
Slc11a2	NM_001146161,NM_008732	422	92	54	319	45	92	74	380	20	66	80	37	151	144	98	155	137	198	109	170	85	112	45	257	145	302	116	222	255	350	192	60	271	83	63	2	103	109	159	20	33	156	139	103	50	72	182	21	86	470	360	184	310	109	304	100	56	99	84	116	128	177	309	432	134	83	104	289	225	68	56	14	117	48	2	70	220
Olfr20	NM_146923	0	0	0	0	0	0	0	0	0	0	0	0	0	0	0	0	0	0	0	0	0	0	0	0	0	0	0	0	0	0	0	0	0	0	0	0	0	0	0	0	0	0	0	0	0	0	0	0	0	0	0	0	0	0	0	0	0	0	0	0	0	0	0	0	0	0	0	0	0	0	0	0	0	0	0	0	0
Ube2d3	NM_025356	2344	2587	3508.66	3172	2254	2386	6507	1945	2056	3156	1958	3460	2927	3573	3195	3219	3007	1662	4334	4398	2841	1402	1355	1009	1743	3080	2965	3151	2165	5164	2939	3374	3255	1816	4245	2380	3034	3915	3894	5397	1581	4529	3539	2822	5405	3380	3807	1585	1061	2110	2601	2221	1896	2954	2659	1070	3157	6196	3340	4670	4484	4233	4479	1396	2716	2711	1947	6421	4624	2651	8515	518	3527	5024	3267	3139	2041
Gfi1	NM_001267621,NM_010278	0	0	0	0	0	0	0	0	0	0	0	42	0	0	0	71	0	0	0	0	0	6	3	0	0	0	0	0	0	0	0	0	0	0	0	0	0	0	0	0	0	0	14	0	0	9	0	0	0	0	0	0	0	0	0	0	5	0	0	1	0	0	0	0	24	5	0	18	0	0	0	0	19	0	0	0	0
Tinagl1	NM_001168333,NM_023476	0	0	0	19	0	0	0	0	0	0	0	0	0	0	0	0	0	0	0	0	0	0	0	0	0	0	0	0	0	0	0	0	0	0	0	0	0	0	0	0	0	0	0	0	0	0	0	0	0	0	0	0	0	0	0	0	0	0	0	0	0	0	0	0	0	0	0	0	0	0	0	0	0	0	0	0	0
Atp6v1g3	NM_177397	0	0	0	0	0	0	0	0	0	0	0	0	0	0	0	0	0	0	0	0	0	0	0	0	0	0	0	0	0	0	0	0	0	0	0	0	0	0	0	0	0	0	0	0	0	0	0	0	0	0	0	0	0	0	0	0	0	0	0	0	0	0	0	0	0	0	0	0	0	0	0	0	0	0	0	0	0
Gm5039	NR_003647	126.84	24.52	148	183.68	194.22	375.03	721.13	76.2	230.2	316.17	76.54	343.74	653.65	273.24	124.96	298.11	295.57	53.27	133.03	104.96	104.8	84.59	306.07	55.85	56.15	69.44	247.91	69.99	102.02	125.41	101.73	45.31	67.44	73.65	432.12	1243.97	144.61	373.85	199.38	166.74	190.19	209.32	103.28	131.02	94.63	81.05	333.28	325.56	38.01	62.4	188.96	144.09	84.58	176.96	254.8	370.65	76.36	299.85	341.9	211.89	73.47	160.53	281.35	277.83	208.44	351.57	199.66	196.42	274.49	64.34	1	18.83	288.4	97.5	263.68	38.64	88.92
Tacr3	NM_021382	71	0	1	202	28	113	101	60	59	159	52	97	190	29	74	102	18	23	11	66	0	17	34	88	39	111	88	41	0	0	113	5	168	21	87	52	128	98	189	21	76	107	84	48	19	49	40	12	0	107	59	99	21	0	34	241	17	53	66	1	31	69	34	39	32	0	159	21	57	10	0	7	0	56	0	6	50
Atp2a1	NM_007504	0	0	0	0	0	0	0	0	0	0	1	0	4	0	0	6	0	0	0	0	0	0	2	0	0	0	0	10	0	0	0	0	10	0	0	0	0	0	0	0	0	0	0	0	0	0	0	0	0	0	37.06	0	0	4	10	0	0	0	0	0	0	0	15	8.02	3	0	0	0	0	0	0	0	0	2	0	0	0
Olfr640	NM_146822	0	0	0	0	0	0	0	0	0	0	0	0	0	0	0	0	0	0	0	0	0	0	0	0	0	0	0	0	0	0	0	0	0	0	0	0	0	0	0	0	0	0	0	0	0	0	0	0	0	0	0	0	0	0	0	0	0	0	0	0	0	0	0	0	0	0	0	0	0	0	0	0	0	0	0	0	0
Comt	NM_001111062,NM_001111063,NM_007744	78.99	3	12	52.98	30.09	1	21	0	0	40.02	7	0	130	2	51	92.52	12	58	0	16	0	62	1	96	47	38	22	99.83	28	20	10	0	0	20	29	0	10	7	32	6	0	8	53	24	16	57	18	10.92	0	129	44	87	44.95	4	84.99	28	5	0	73	12	9	5	103.99	59	14.44	0	43	14.47	16	31	0	1	2	0	57.67	3	37
Mmgt1	NM_146234	86	29	62	47	0	26	225	39	22	87	24	0	46	60	34	62	72	22	20	81	27	32	92	25	36	95	27	128	3	98	61	6	0	7	22	2	45	22	113	31	11	84	93	97	23	37	24	10	8	87	40	17	16	85	8	3	5	23	17	18	0	30	13	19	42	73	86	53	88	20	50	6	51	44	0	77	37
Gm10510	NR_033511	47	6	53	57	7	44	47	59	16	24	20	14	95	17	47	78	66	25	8	38	17	13	65	19	19	27	57	1	45	10	38	16	39	16	15	142	0	110	32	18	21	66	39	3	60	44	77	20	57	54	3	41	58	47	60	37	10	19	69	51	23	33	30	146	55	25	60	107	16	33	128	5	104	69	83	30	31
Serpinb13	NM_172852	0	0	0	0	0	0	0	0	0	0	0	0	0	0	0	0	0	0	0	0	0	0	0	0	0	0	0	0	0	0	0	0	0	0	0	0	0	0	0	0	0	0	0	0	0	0	0	0	0	0	0	0	0	0	0	0	0	0	0	0	0	0	0	0	0	0	0	0	0	0	0	0	0	0	0	0	0
Incenp	NM_016692	993	692	790	615	340	871	406	1436	325	583	346	40	665	488	465	281	202	297	433	643	341	815	613	823	962	1353	424	662	612	1306	280	636	745	496	1255	254	380	509	802	572	268	403	233	859	116	607	301	126	32	1571	671	561	1134	1061	380	530	124	358	428	274	102	381	1159	796	128	100	1333	149	512	361	354	95	387	887	1017	389	867
Hmgcs2	NM_008256	0	0	0	0	0	0	0	0	0	0	0	0	0	0	0	0	0	0	0	0	0	0	0	0	0	0	0	0	0	0	0	0	0	0	0	0	0	0	0	0	0	0	0	0	0	0	26	0	0	0	0	0	0	0	0	0	0	0	0	0	0	0	0	0	0	0	0	0	0	0	0	0	0	0	0	0	0
Slc22a13b-ps	NR_033303	11.79	0	1	25.71	16.48	6	0	0	0	18.34	7.94	3.3	0	0	1	0	23.26	10.54	0	0	29.3	3.55	0	1	0	0	0	14.36	25.27	0	2.33	14	0	0	0	0	0	11	0	5	16.16	12.03	2	0	0	0	4.69	4	0	43.98	6.13	0	0	0	0	0	0	9.35	7	12	0	12	9.06	0	4	0	1	9.11	0	0	4	2	0	21	0	0	0
Rpia	NM_009075	120	54	96	62	27	94	59	114	43	58	2	0	20	14	50	22	21	43	54	67	24	42	58	105	67	113	66	124	52	173	52	77	22	87	74	49	8	155	96	78	35	53	35	42	23	40	93	19	5	83	100	26	46	64	15	35	11	24	76	22	12	17	43	36	12	0	121	11	64	42	29	5	2	46	142	30	39
Agap1	NM_001037136,NM_178119	149	68	205	161	20	176	192	119	86	90	90	53	195	123	80	74	201	55	141	139	88	18	134	13	107	56	94	109	77	5	79	242	226	104	223	220	54	208	221	64	80	132	192	65	212	126	103	68	56	283	52	0	180	105	117	231	106	104	92	100	27	109	147	498	183	106	237	215	93	70	233	26	308	153	209	110	40
Scgb2b26	NM_178308	0	0	0	0	0	0	0	0	0	0	0	0	0	0	0	0	0	0	0	0	0	0	0	0	0	0	0	0	0	0	0	0	0	0	0	0	0	0	0	0	0	0	0	0	0	0	0	0	0	0	0	0	0	0	0	0	0	0	0	0	0	0	0	0	0	0	0	0	0	0	0	0	0	0	0	0	0
Olfr1020	NM_146580	0	0	0	0	0	0	0	0	0	0	0	0	0	0	0	0	0	0	0	0	0	0	0	0	0	0	0	0	0	0	0	0	0	0	0	0	0	0	0	0	0	0	0	0	0	0	0	0	0	0	0	0	0	0	0	0	0	0	0	0	0	0	0	0	0	0	0	0	0	0	0	0	0	0	0	0	0
Sec24c	NM_001168273,NM_172596	625	326	480	184	85	326	160	542	152	318	93	186	450	407	595	106	348	176	309	273	263	305	153	235	667	259	382	241	613	462	375	324	630	233	364	130	205	288	332	354	66	253	195	135	427	239	303	63	76	503	358	270	305	240	205	239	144	308	392	189	75	276	614	408	193	57	397	219	301	154	188	42	670	369	730	498	406
Sptbn4	NM_001199234,NM_001199235,NM_001199236,NM_032610	0	36	9	3	0	1	9	0	4	9	4	0	0	11	0	19	1	1	0	6	3	19	1	0	5	0	0	13	0	0	24	0	0	0	0	6	24	4	0	0	9	16	0	0	0	5	12	0	2	0	0	24	11	3	0	0	0	5	4	0	0	1	12	81	1	3	3	21	0	7	0	5	56	4	0	0	2
Hdc	NM_008230	0	32	56	99	16	46	18	0	18	81	20	0	39	11	22	34	36	27	0	8	10	30	37	49	59	27	27	34	39	0	46	0	62	43	59	0	24	50	82	22	2	61	25	27	18	0	51	17	11	59	97	0	34	131	102	11	2	21	53	34	59	6	68	422	67	75	0	352	13	43	0	5	259	3	0	19	19
Pmvk	NM_026784,NM_027348	0	0	5	46	0	0	23	0	2	28	3	0	48	33	15	0	16	19	32	10	0	6	10	48	29	12	7	17	5	2	7	3	77	0	47	5	11	1	0	5	0	30	0	13	10	15	19	7	1	116	43	39	62	80	0	6	1	13	43	6	26	1	12	19	1	0	31	13	0	1	0	0	1	21	30	20	18
Ufl1	NM_026194	45	0	29	94	31	44	35	0	46	103	49	41	36	63	101	19	9	41	107	154	34	58	8	55	18	62	82	93	41	0	102	97	8	12	95	28	36	83	18	150	16	156	95	0	95	50	68	4	21	53	46	113	43	73	19	24	56	181	99	92	29	73	28	38	20	57	36	26	63	140	686	9	130	163	20	16	64
Zfp472	NM_153063	42	3	21	0	1	0	1	0	9	18	23	25	33	0	5	93	0	8	20	28	0	1	73	0	0	20	0	80	0	0	63	0	135	0	0	90	107	45	20	2	0	3	85	0	54	0	0	6	16	31	0	0	22	46	29	65	8	8	43	30	0	0	56	1	16	22	43	234	79	24	47	0	0	0	0	0	31
Cdk5r1	NM_009871	23	3	4	20	0	12	0	46	0	3	12	0	0	34	70	0	0	0	1	0	6	0	0	0	20	13	8	1	51	33	36	8	0	3	0	4	1	0	0	8	4	5	0	1	2	17	1	0	0	0	1	21	2	23	30	0	0	5	0	0	0	2	0	0	4	2	0	0	0	9	0	2	5	7	2	0	16
E330023G01Rik	NR_045332	0	0	0	0	0	0	0	0	0	0	0	0	0	0	0	0	0	0	0	0	0	0	0	0	0	0	0	0	0	0	0	0	0	0	0	0	0	0	0	0	0	0	0	2	0	0	0	0	0	0	0	0	0	0	0	0	0	0	0	0	0	0	0	0	0	0	0	0	0	0	0	0	0	0	0	0	0
4930467E23Rik	NM_001039553	0	0	0	0	0	0	1	0	0	0	0	0	0	0	0	0	0	0	0	5	0	0	0	0	0	0	0	4	0	0	0	0	0	0	0	0	0	0	0	0	0	0	0	0	0	0	0	0	0	0	0	0	0	0	0	0	0	0	0	0	0	0	0	0	0	0	0	0	0	0	0	0	0	0	0	0	0
Gm7854	NR_028417	0	0	5	0	0	0	0	11	0	0	0	0	0	0	0	0	0	1	0	0	0	0	0	0	0	0	0	0	0	0	0	0	0	0	1	3	0	0	1.03	1	0	0	0	1	0	0	0	0	0	0	0	0	0	0	0	0	0	0	0	0	0	0	0	1.04	0	0	0	0	0	0	0	0	0	0	0	0	0
Mybl1	NM_001290397,NM_008651	34	29	54	31	8	29	75	3	17	10	31	10	20	66	44	51	29	33	69	48	24	31	45	19	41	41	63	46	23	34	15	7	20	14	57	9	26	26	30	29	7	49	25	40	41	25	33	15	0	95	43	18	32	86	22	31	15	25	35	41	21	35	33	33	10	15	42	40	87	26	29	4	43	62	16	49	14
Brd4	NM_001286630,NM_020508,NM_198094	369	195	306	406	131	189	342	320	175	190	114	178	267	231	192	189	278	235	305	220	166	186	166	305	341	403	233	234	190	461	273	250	309	123	146	193	258	252	287	332	80	269	226	242	276	273	277	107	89	447	197	335	362	255	258	198	133	354	206	245	186	209	253	301	128	136	204	213	147	172	273	51	340	283	234	215	225
Gas6	NM_019521	29	0	0	29	0	27	0	0	8	22	0	17	0	0	0	42	46	0	48	22	7	0	20	0	23	0	12	0	0	0	23	54	0	0	0	0	0	0	0	0	0	19	25	0	19	0	40	9	52	0	39	0	0	0	22	22	16	0	0	23	0	24	46	0	47	21	8	72	0	0	16	0	115	1	0	11	0
Ecsit	NM_001253897,NM_001253898,NM_012029	324.65	275	148	120	46	134	46	480	26	41	38	4	135	169	93	15.28	126	27	101	90	42	235.64	37	114	213	120.52	147	54	175	360	83	119	116	72	127	65	66	117	81	32	10	96	39	167	22	241	66	37	0	532.83	149.7	259.93	195.83	331	33	21	6	9	111	33	125	18	204.9	93.83	0	26	118	6	116	30	10	12	80	152	389	94	66
Gse1	NM_001145896,NM_001145897,NM_198671	45	65	195	243	44	93	255.36	65	53	243	72	56	55	91	151	156	146	101	71	109	51	153	110	139	74	90	171	117	92	178	201	87	242	156	87	22	54	140	242.24	153	72	81	189	140	300	112	60	88	96	244	68	101	130	222	226	12	42	157	47	213	21	59	191	367	175	156	139	128	194	76	58	24	270	107	198	77	171
Dck	NM_007832	9	29	49	104	12	77	145	179	13	30	14	16	24	32	23	36	9	0	17	33	16	90	0	4	81	81	19	62	43	14	65	81	18	30	117	0	85	43	81	11	58	70	0	32	49	39	20	3	0	47	103	26	162	73	0	36	19	20	37	2	8	34	20	6	31	0	82	16	89	30	0	1	40	31	205	30	97
Mir135a-1	NR_029549	0	0	0	0	0	0	0	0	0	0	0	0	0	0	0	0	0	0	0	0	0	0	0	0	0	0	0	0	0	0	0	0	0	0	0	0	0	0	0	0	0	0	0	0	0	0	0	0	0	0	0	0	0	0	0	0	0	0	0	0	0	0	0	0	0	0	0	0	0	0	0	0	0	0	0	0	0
Mslnl	NM_177822	75	0	4	0	29	12	35	0	4	50	8	0	11	13	0	5	47	7	49	30	12	0	21	0	48	101	3	21	59	48	0	0	0	0	0	0	5	14	9	0	1	26	17	13	0	15	18	15	19	93	10	59	10	31	22	2	6	22	31	0	0	11	69	92	0	14	0	0	36	9	52	1	0	37	84	21	37
C530008M17Rik	NM_001163793	0	0	1	56	7	0	11	0	5	0	45	0	24	0	48	38	10	11	0	0	0	7	18	61	0	0	60	34	0	0	2	45	0	24	44	0	22	15	0	0	2	40	15	11	0	6	14	0	0	0	0	14	24	20	14	0	13	14	28	0	0	14	21	59	15	0	19	52	13	7	0	4	137	3	0	0	24
1700074P13Rik	NM_028550	0	0	0	0	0	0	0	0	0	0	0	0	0	0	0	0	0	0	0	0	0	0	0	0	0	0	0	0	0	0	0	0	0	0	0	0	0	0	0	0	0	0	0	0	0	0	0	0	0	0	0	0	0	0	0	0	0	0	0	0	0	0	0	0	0	0	0	0	0	0	0	0	0	7	0	0	0
5330411J11Rik	NR_040510	0	0	22	0	0	6	20	0	0	0	15	0	0	0	6	0	0	3	0	0	0	0	0	0	0	0	0	0	0	0	6	0	0	0	1	0	9	0	24	0	16	0	4	0	0	0	0	0	0	17	0	0	0	0	0	0	8	23	0	13	0	0	14	0	0	0	0	28	0	0	9	0	0	0	0	0	0
Anxa2	NM_007585	0	20	10	176	37	17	78	0	1	18	16	23	48	0	0	157	20	114	21	35	0	28	26	21	17	7	0	143	0	0	102	76	52	21	0	31	43	33	38	1	5	23	88	0	33	0	30	31	49	33	4	64	17	23	150	54	22	16	61	27	0	21	3	79	70	35	30	78	51	0	21	19	51	8	0	1	7
Ganc	NM_172672	69	120	317.21	308	216	202	268	45	106	146	140.39	341	448	178.35	260	317.09	314	197.58	118	192	190	88	181	122	143.3	167	213	244	160.29	64	220	205	125	104.44	406.1	533	87	190	222.5	383	169	198	218	78.19	319.36	310	263.48	115.54	348	339.51	187	146.43	127	210	222	368	178	259	344	277.38	144	374	429	493.7	331.59	328	246.52	554.98	204	208	518.36	52	274	165.25	424.58	120	84
Polr2k	NM_001039368,NM_023127	67	25	18	31	11	40	34	76	19	21	4	0	28	28	5	6	11	15	48	21	22	49	13	44	37	61	47	31	39	63	15	14	124	31	24	12	42	31	28	30	11	23	20	54	6	39	12	4	0	53	79	115	76	25	15	2	4	27	17	6	6	7	22	3	3	4	22	6	37	7	0	6	21	21	89	23	73
Vmn1r72	NM_145843	0	0	0	0	0	0	0	0	0	0	0	0	0	0	0	0	0	0	0	0	0	0	0	0	0	0	0	0	0	0	0	0	0	0	0	0	0	0	0	0	0	0	0	0	0	0	0	0	0	0	0	0	0	0	0	0	0	0	0	0	0	0	0	0	0	0	0	0	0	0	0	0	0	0	0	0	0
Il9r	NM_001134458,NM_008374	0	0	0	0	0	0	0	0	0	0	0	0	0	0	0	0	0	0	0	0	0	0	0	0	0	0	0	0	0	0	0	0	0	0	0	0	0	0	0	0	0	0	0	0	0	0	0	0	0	0	0	0	0	0	0	0	0	0	0	0	0	0	0	0	12	0	0	2	0	0	0	0	0	0	0	0	0
Tctn3	NM_026260	0	0	16	20	0	17	0	0	0	0	6	0	48	6	0	12	13	0	0	1	0	0	10	60	0	22	0	23	1	0	15	0	0	16	0	0	0	0	0	0	0	12	0	0	17	21	0	11	0	103	0	0	0	0	40	13	0	1	11	0	0	9	26	34	0	0	0	84	0	17	0	0	17	0	0	0	0
Mir7065	NR_106032	0	0	0	0	0	0	0	0	0	0	0	0	0	0	0	0	0	0	0	0	0	0	0	0	0	0	0	0	0	0	0	0	0	0	0	0	0	0	0	0	0	0	0	0	0	0	0	0	0	0	0	0	0	0	0	0	0	0	0	0	0	0	0	0	0	0	0	0	0	0	0	0	0	0	0	0	0
Olfr859	NM_146526	0	0	0	0	0	0	0	0	0	0	0	0	0	0	0	0	0	0	0	0	0	0	0	0	0	0	0	0	0	0	0	0	0	0	0	0	0	0	0	0	0	0	0	0	0	0	0	0	0	0	0	0	0	0	0	0	0	0	0	0	0	0	0	0	0	0	0	0	0	0	0	0	0	0	0	0	0
Slc13a2	NM_022411	152	42	53	14.18	41	46.94	49	93	42.92	67	19	1	262.38	64.64	26	17	16.78	6	63.78	33.74	1	196.84	101	154.9	127	243.89	53	99	199.92	166.46	53	0	416	133	120	39	84.95	52.11	12.76	9	18.77	49.2	122	47.88	19.67	140	29	19.94	0	232	75.85	13	273.66	142.61	39	2	7	14	29.49	33	0	1.56	60.88	17	50.72	0	122.85	0	62	0	0	18	2	17.94	204.32	115	82.96
Mir3572	NR_039587	0	0	0	0	0	0	0	0	0	0	0	0	0	0	0	0	0	0	0	0	0	0	0	0	0	0	0	0	0	0	0	0	0	0	0	0	0	0	0	0	0	0	0	0	0	0	0	0	0	0	0	0	0	0	0	0	0	0	0	0	0	0	0	0	0	0	0	0	0	0	0	0	0	0	0	0	0
Klk1b11	NM_010640	0	0	0	0	0	0	0	0	0	0	0	0	0	0	0	0	0	0	0	0	0	0	0	0	0	0	0	0	0	0	0	0	0	0	0	0	0	0	0	0	0	0	0	0	0	0	0	0	0	0	0	0	0	0	0	0	0	0	0	0	0	0	0	0	0	0	0	0	0	0	0	0	0	0	0	0	0
Esp1	NM_001038500	0	0	0	0	0	0	0	0	0	0	0	0	0	0	0	0	0	0	0	0	0	0	0	0	0	0	0	0	0	0	0	0	0	0	0	0	0	0	0	0	0	0	0	0	0	0	0	0	0	0	0	0	0	0	0	0	0	10	0	0	0	0	0	0	0	0	0	0	0	0	0	0	0	0	0	0	0
Acot11	NM_025590	11.43	4.68	0	46.7	48.18	0	0	74.87	0	26	5.81	0	0	28.59	0	0	0	40.41	0	13.11	10.49	58.12	0	59.1	53.9	15	1.07	4.56	0	0	18.06	122.61	4.06	70.99	1.14	0	0	0	11.16	0	0	2.2	0	95.97	15.28	46.21	0	0	1.11	26.56	1.12	0	62.51	148.96	13	0	0	0	0	0	0	0	0	76.62	12.79	3	106.1	39.24	25.92	3.15	0	0	0	0	180.24	42.22	38.74
4930524O05Rik	NR_045316	0	0	0	0	0	0	0	0	0	0	0	0	0	0	0	0	0	0	0	0	0	0	0	0	0	0	0	0	0	0	0	0	0	0	0	0	0	0	0	0	0	0	0	0	0	0	0	0	0	0	0	0	0	0	0	0	0	0	0	0	0	0	0	0	0	0	0	0	0	0	0	0	0	0	0	0	0
Fbxo2	NM_176848	0	0	8	0	0	0	0	0	9	0	0	0	0	0	0	5	0	5	0	0	11	0	0	0	0	0	7	7	16	0	0	0	37	0	0	0	0	0	0	0	0	0	0	11	0	13	0	0	0	21	0	0	13	0	8	0	0	0	0	0	0	0	9	1	0	12	1	1	8	0	0	0	3	0	7	0	3
Fpr2	NM_008039	0	0	0	0	0	0	0	0	0	0	0	0	0	0	0	0	0	0	0	0	0	0	0	0	0	0	0	0	0	0	0	0	0	0	0	0	0	0	0	0	0	0	0	0	0	0	0	0	0	0	0	0	0	0	0	0	0	0	0	0	0	0	0	0	0	0	0	0	0	0	0	0	0	0	0	0	0
D330023K18Rik	NR_040334	0	0	8	2	0	0	0	0	3	0	0	0	3	0	0	5	0	0	0	1	0	11	0	0	0	8	0	0	0	8	9	0	4	0	0	0	9	0	0	0	1	0	5	0	0	0	0	0	0	0	0	0	0	4	0	0	0	5	8	2	0	0	0	15	0	4	0	0	0	0	1	0	0	0	0	0	6
4930455D15Rik	NR_045381	21	4	1	4	2	13	4	17	1	0	0	0	17	2	1	2	2	0	2	4	3	8	5	18	9	21.03	6	8	4	16	1	9	14	3	13	0	4	0	1	4	2	5	0	14	1	6	3	1	0	24	9	8	5	4	1	1	1	0	3	0	5	1	6	3	1	0	16	0	0	1	1	1	2	8	12	5	10
Dlgap5	NM_144553	354	157	111	174	122	110	65	545	61	203	77	90	126	96	97	61	78	101	115	145	77	133	4	110	122	268	101	153	94	303	235	150	347	8	194	0	157	87	127	294	36	148	81	171	110	38	49	26	13	431	194	129	128	61	54	1	45	143	116	98	103	122	233	51	31	13	115	49	110	90	71	31	261	175	95	111	144
Mc3r	NM_008561	0	0	0	0	0	0	0	0	0	0	0	0	0	0	0	0	0	0	0	0	0	0	0	0	0	0	0	0	0	0	0	0	0	0	0	0	0	1	0	0	0	0	0	0	0	0	0	0	0	0	0	0	0	0	0	0	0	0	0	3	0	0	0	0	0	3	0	0	0	0	0	0	0	7	0	0	0
Mir9768	NR_128567	0	0	0	0	0	0	0	0	0	0	0	0	0	0	0	0	0	0	0	0	0	0	0	0	0	0	0	0	0	0	0	0	0	0	0	0	0	0	0	0	0	0	0	0	0	0	0	0	0	0	0	0	0	0	0	0	0	0	0	0	0	0	0	0	0	0	0	0	0	0	0	0	0	0	0	0	0
Zfp935	NM_001136496,NM_178875	52.83	49.68	11.05	20.87	20.33	13.06	18.42	56.35	6.19	12.08	10	21.5	20.3	0	11.23	0	10	6.73	28	2.01	7.82	69	1	30.19	17.09	41.21	23.94	71.95	17	126.83	13.38	1.01	117.07	8.14	8.26	45.47	16.38	32.39	0	1.04	6	59.94	28.13	36.17	0	19	11.19	3	0	23.77	38.44	92.2	57.74	32.28	2.06	11.52	9.07	0	33.86	12.07	4.34	8.46	36.07	1.04	1	0	28.44	1.04	29.09	12.46	0	5.15	1.07	0	143.97	8.21	55.15
Rpl37a	NM_009084	414	146	182	93	46	232	165	1273	38	119	45	19	166	105	98	56	22.36	101	107	132	104	250	106	232	292	511	250	179	184	196	92	132	552	120	320	51	97	120	178	69	62	133	44	232	61	171	105	61	7	711	331	310	535	219	40	57	1	63	104	27	10	67	267	115	39	5	297	32	69	96	47	29	26	120	317	109	263
Hmg20b	NM_001163165,NM_001163166,NM_010440	40	21	87	77	63	41	53	29	22	11	41	3	14	43	22	97	72	40	16	41	23	35	35	28	70	37	33	12	32	17	48	17	66	42	76	56	24	33	36	59	41	28	127	41	37	53	74	23	32	49	66	39	46	41	55	44	9	25	38	19	15	48	45	249	45	9	53	35	48	40	70	1	0	33	60	27	33
Col1a2	NM_007743	0	0	0	0	0	0	0	0	0	0	0	0	0	0	0	0	0	0	0	0	0	0	0	0	0	0	0	0	0	0	0	0	0	0	0	0	0	0	0	0	0	0	0	0	0	0	0	0	0	0	0	0	0	0	0	0	0	0	0	0	0	0	0	0	0	0	0	0	0	0	0	0	0	0	0	0	0
Rem2	NM_080726	0	0	0	0	0	0	6	0	0	0	0	0	9	0	0	5	0	3	0	0	0	0	0	0	0	0	0	0	0	0	0	0	31	0	0	0	0	0	0	0	0	0	0	0	0	0	0	0	1	0	0	0	0	13	0	0	0	0	0	0	0	0	0	89	5	0	0	66	0	0	0	2	75	0	0	0	0
Ppp3cc	NM_008915	0	11	11	0	9	0	15	0	0	0	0	30	7	13	13	47	30	0	0	0	5	7	0	0	0	21	21	6	0	0	14	28	0	0	0	26	0	0	2	15	0	17	0	0	31	20	0	0	0	17	0	0	15	0	0	0	0	15	17	1	0	4	0	3	11	0	0	0	18	0	0	0	0	0	0	0	15
2310022A10Rik	NM_001122767,NM_175107	270	183	245	389	99	241	169	271	74	219	100	31	127	146	186	173	368	211	213	180	78	289	189	221	340	173	255	332	172	141	277	202	487	58	230	176	99	154	204	162	142	187	96	141	195	184	260	59	107	371	227	63	351	354	210	88	143	160	192	128	9	119	255	541	134	167	203	101	236	57	134	36	145	341	224	191	269
Gtf2h2	NM_022011	191	155	30	19	10	16	54	86	35	7	8	7	14	26	1	25	0	33	39	22	24	30	8	59	74	128	78	10	0	0	14	25	179	14	59	1	39	24	46	37	9	16	0	61	4	41	0	6	11	29	88	48	50	34	0	18	10	0	11	13	30	0	35	19	0	0	31	31	65	14	108	7	0	21	130	64	91
Arl6ip5	NM_022992	0	0	23	15	23	0	5	0	5	0	5	2	0	8	19	28	0	38	8	0	0	0	11	11	0	0	0	18	12	35	28	0	0	0	0	17	14	0	47	2	2	42	0	18	15	0	0	1	0	0	0	0	15	0	61	2	0	11	11	28	13	11	7	52	15	17	0	12	9	14	0	2	91	0	8	0	0
Ppm1g	NM_008014	1254	864	776	240	185	864	296	1961	260	453	130	13	687	517	358	179	175	401	514	442	285	1044	372	914	574	1321	614	1055	524	551	370	537	1421	448	1060	410	446	191	434	126	324	320	147	640	88	833	368	56	6	2508	1153	1421	1579	1271	215	686	124	201	497	93	169	75	708	473	72	23	726	38	155	122	0	83	443	558	1034	696	969
Olfr1138	NM_146639	0	0	0	0	0	0	0	0	0	0	0	0	0	0	0	0	0	0	0	0	0	0	0	0	0	0	0	0	0	0	0	0	0	0	0	0	0	0	0	0	0	0	0	0	0	0	0	0	0	0	0	0	0	0	0	0	0	0	0	0	0	0	0	0	0	0	0	0	0	0	0	0	0	0	0	0	0
Grm1	NM_001114333,NM_016976	22	0	26	0	52	0	1	0	1	0	25	19	97	104	1	56	52	27	1	29	0	31	4	23	39	0	16	17	0	0	19	43	5	20	31	0	14	0	38	0	6	25	23	0	37	15	29	12	8	66	0	21	31	21	26	28	0	29	35	18	103	44	98	64	40	58	1	92	21	14	60	0	188	8	0	22	4
D030025E07Rik	NR_045704	0	0	0	0	0	0	0	0	0	0	0	0	0	0	0	0	0	0	0	0	0	0	0	0	0	0	1	0	0	0	0	0	0	0	0	0	0	0	0	0	0	0	0	0	0	0	0	0	0	0	0	0	0	0	0	0	0	0	0	0	0	0	0	0	0	0	0	0	0	0	0	0	0	0	0	0	0
Slc10a2	NM_011388	0	0	0	0	0	0	0	0	0	0	0	0	0	0	0	0	0	0	0	0	0	0	0	0	0	0	0	0	0	0	0	0	0	0	0	0	0	0	0	0	0	0	0	0	0	0	0	0	0	0	0	0	0	0	0	0	0	0	0	0	0	0	0	0	0	0	0	0	0	0	0	0	0	0	0	0	0
Baat	NM_007519	0	18	0	1	0	0	2	0	3	0	0	0	1	0	3	0	2	0	0	0	0	1	2	0	0	0	0	0	1	0	0	2	0	0	0	10	12	0	0	0	0	0	0	0	0	0	1	0	0	0	0	0	0	0	0	0	3	1	0	0	0	0	1	2	1	0	4	0	0	0	0	0	0	0	0	0	2
Olfr292	NM_146620	0	0	0	0	0	0	0	0	0	0	0	0	0	0	0	0	0	0	0	0	0	0	0	0	0	0	0	0	0	0	0	0	0	0	0	0	0	0	0	0	0	0	0	0	0	0	0	0	0	0	0	0	0	0	0	1	0	0	0	0	0	0	0	0	0	0	0	0	0	0	0	0	0	0	0	0	0
Plcd1	NM_001293648,NM_019676,NR_121571	0	0	0	0	58	0	0	0	0	0	0	0	1	0	0	0	0	4	0	0	0	0	0	0	0	0	0	45	0	0	0	0	0	0	0	0	0	0	0	1	0	0	19	0	0	0	0	0	0	0	1	0	0	0	0	33	0	20	0	0	0	0	0	0	43	19	0	105	0	6	0	0	314	0	0	0	0
Psd2	NM_001289602,NM_028707,NR_110349	0	0	43	44	0	6	27	0	14	47	7	0	22	14	75	26	47	0	0	26	41	57	17	64	32	18	0	7	0	0	22	1	0	13	27	0	0	77	24	0	0	54	27	0	30	20	67	12	11	12	0	73	37	18	48	13	26	65	34	29	0	14	5	29	82	0	26	41	45	38	73	0	5	160	21	0	0
March5	NM_001164336,NM_001164337,NM_027314	433	551	769	1431	414	968	1582	332	438	1238	619	676	665	1085	886	1402	1824	648	659	1256	518	636	749	408	659	1145	577	1215	881	576	1372	628	558	459	697	1694	602	858	1468	753	525	811	1612	708	1451	792	948	580	637	1274	942	243	977	1177	1299	566	592	1130	989	618	600	942	982	1063	991	902	835	1193	955	839	1450	173	1020	1347	769	495	1104
Gtpbp3	NM_032544	612	260	279	160	71	289	108	703	30	131	26	1	117	118	257	171	70	135	124	110	158	494	181	511	417	547	412	294	385	173	91	179	314	116	330	61	149	67	229	69	8	96	80	323	11	183	194	12	2	1091	340	631	601	245	35	2	11	22	135	22	73	21	245	370	21	0	455	0	55	33	1	6	85	237	715	239	336
Gm14085	NM_001085518	0	0	10.07	0	0	0	0	42.91	4	0	0	0	0	0	0	0	0	0	6	0	1	3	0	2.04	0	0	0	0	6	0	0	0	0	21.75	0	0	0	8	14	0	0	4	0	0	0	0	5	6	4	16	11	0	11.2	0	0	15	0	0	0	7	0	0	0	0	0	0	18.08	12.13	1	0	6.68	0	0	0	0	0	0
4930539C22Rik	NR_040600	0	0	0	0	0	0	0	0	0	0	0	0	0	0	0	0	0	0	0	0	0	0	0	0	0	0	0	0	0	0	0	0	0	0	0	0	0	0	0	0	0	0	0	0	0	0	0	0	0	0	0	0	0	0	0	0	0	0	0	0	0	0	0	0	0	0	0	0	0	0	0	0	0	0	0	0	0
Hook3	NM_207659	45	13	42	5	12	13	61	0	8	30	24	39	0	56	30	1	17	33	28	54	29	11	20	1	1	24	0	37	0	0	5	0	53	11	5	20	23	63	23	35	23	15	45	0	0	21	22	1	0	28	36	0	7	69	13	13	13	28	17	61	4	13	47	4	18	3	47	13	21	44	121	0	43	9	0	44	5
Lyrm2	NM_175364	29	20	17	1	0	11	1	9	5	18	14	0	3	8	5	0	1	17	2	6	9	25	18	20	20	27	10	30	17	7	5	0	79	0	36	3	10	7	0	18	0	6	7	1	19	16	13	5	0	43	30	14	48	29	25	29	5	9	36	13	31	28	28	14	0	0	9	0	30	11	0	1	0	23	8	28	14
Acer3	NM_025408	0	0	0	0	0	0	3	0	4	10	0	1	0	9	0	18	7	1	0	0	2	1	0	3	5	0	0	7	14	0	2	0	16	0	0	0	2	9	1	3	0	12	7	0	3	0	0	4	0	0	0	0	0	0	6	10	0	16	0	5	0	0	1	0	1	0	0	7	0	0	10	2	31	9	24	0	3
Mrpl3	NM_053159	157	47	69	131	74	45	87	190	7	38	51	69	17	65	135	77	33	79	68	171	64	103	0	0	76	73	73	81	3	89	27	184	108	53	127	0	28	127	47	106	42	75	103	68	104	71	95	6	21	151	109	0	113	58	22	42	47	128	36	54	44	128	151	22	18	29	87	57	165	74	285	7	138	49	125	113	48
Mir365-1	NR_029855	0	0	0	0	0	0	0	0	0	0	0	0	0	0	0	0	0	0	0	0	0	0	0	0	0	0	0	0	0	0	0	0	0	0	0	0	0	0	0	0	0	0	0	0	0	0	0	0	0	0	0	0	0	0	0	0	0	0	0	0	0	0	0	0	0	0	0	0	0	0	0	0	0	0	0	0	0
Golga1	NM_001290649,NM_029793,NR_110968	140	0	37	0	3	70	62	98	8	5	12	0	28	8	12	6	1	36	34	48	27	134	12	49	63	163	63	113	64	2	28	29	85	0	49	0	0	5	43	18	0	36	15	66	0	14	9	0	0	307	78	171	159	70	8	4	14	5	8	0	0	0	101	0	0	0	58	0	1	1	0	2	0	8	202	112	190
Zbtb4	NM_029348	0	0	0	0	0	0	0	0	0	4	0	0	2	0	0	0	0	0	0	0	0	0	14	2	0	0	0	1	0	0	0	0	0	2	0	0	0	3	0	0	0	0	0	0	0	3	0	0	4	0	1	0	18	0	0	0	1	0	25	0	0	1	0	36	1	1	0	0	0	0	0	0	0	0	0	0	0
Mir802	NR_030429	0	0	0	0	0	0	0	0	0	0	0	0	0	0	0	0	0	0	0	0	0	0	0	0	0	0	0	0	0	0	0	0	0	0	0	0	0	0	0	0	0	0	0	0	0	0	0	0	0	0	0	0	0	0	0	0	0	0	0	0	0	0	0	0	0	0	0	0	0	0	0	0	0	0	0	0	0
Duxbl1	NM_183389	286.16	122.39	161.4	309.49	68.15	333.07	140.21	169.91	62.2	243.23	83.87	82.06	286.19	260.78	285.14	115.7	186.57	74.81	43.34	189.67	167.19	222.04	0.01	153.21	160.69	148.38	167.02	94.38	113.09	376.75	140.62	183.09	313.26	223.9	287.51	92.53	379.21	202.46	419.28	167.53	90.24	65.75	103.46	172.89	146.62	311.14	293	63.16	101.44	734.13	241.9	427.44	303.58	337.23	110.3	228.38	60.06	116.29	334.52	59.59	0	166.31	332.08	214.86	50.59	0	256.19	89.22	44.39	0	78.07	15.47	105.7	208.81	423.06	128.19	369.28
Eml5	NM_001081191	130.88	53.8	132.5	45.46	26.78	104.88	68.38	0	43.99	65.89	37.03	12.25	36.7	84.38	49.81	96.91	32.71	92.67	58.22	138.92	18.42	38.09	23.4	33.67	43.09	15.74	64.25	133.69	44.11	10.53	101.23	94.15	54.64	59.62	22.47	8.42	111.4	56.47	104.99	119.4	24.04	94.04	35.04	181.66	60.63	103.83	109.83	6.22	0	29.87	107.77	106.3	57.52	56.52	158.15	20.37	30.21	80.01	118.7	70.07	35.12	4.13	0	85.71	13.41	18.24	69	36.85	170.45	15.49	70.03	6.1	94.93	129.6	200.58	60.21	54.15
Asf1a	NM_025541	388	593	474	723	254	452	721	324	217	479	281	305	174	348	464	267	311	415	571	704	265	214	43	264	268	569	365	454	367	456	429	538	314	364	557	187	234	532	620	736	193	527	569	270	711	351	501	131	62	495	358	294	391	561	278	143	321	538	404	676	667	649	617	171	200	240	227	469	486	534	1928	88	645	1123	480	410	398
Rbm15	NM_001045807	513	140	303	358	193	481	630	693	191	254	120	32	1082	276	283	517	224	190	508	258	300	277	619	486	399	329	340	247	453	513	265	863	527	200	841	38	226	343	842	894	22	436	374	574	286	185	831	227	14	715	445	515	311	227	388	178	160	212	723	160	124	150	779	945	53	267	572	112	345	139	41	15	359	423	520	223	217
St8sia6	NM_145838	0	21	6	82	16	1	69	0	0	0	41	19	1	54	32	37	13	10	4	108	10	14	27	1	0	1	18	17	15	0	34	0	0	8	0	45	0	7	126	0	22	24	82	0	43	6	39	1	31	0	13	0	14	0	3	33	9	10	0	50	38	21	68	18	8	22	14	61	0	18	100	6	177	27	0	19	54
Tmc8	NM_001195088,NM_001195089,NM_001195090,NM_181856	129	72	14	4	0	19	21	0	4	1	6	0	3	10	3	6	3	29	11	1	6	26	10	74	33	18	0	26	46	0	19	39	48	2	97	1	7	20	14	2	0	20	4	0	4	20	8	1	0	40	11	47	60	44	5	0	6	4	16	4	10	2	0	38	8	3	27	0	15	6	0	0	33	78	83	28	47
7420700N18Rik	NR_046272	0	0	0	0	0	0	0	0	0	0	0	0	0	0	1	0	1	0	0	0	0	0	0	0	0	2	0	0	0	0	0	0	0	0	0	0	0	0	0	0	0	0	0	0	0	0	0	0	0	2	1	0	0	0	0	0	0	0	0	0	0	0	0	0	0	0	0	0	0	0	1	0	0	0	0	0	0
Gm14374	NM_001085523	0	0	0	0	0	0	0	0	0	0	0	0	0	0	0	0	0	0	0	0	0	0	0	0	0	0	0	1.8	0	0	0	0	0	0	0	0	0	0	0	0	0	0	0	0	0	0	0	0	0	0	0	0	0	0	0	0	0	0	0	0	0	0	0	0.41	0	0	0	0	0	0	0	0	1.41	0	0	0	0
Smad3	NM_016769	363	317	702	427	241	290	425	251	221	480	286	378	398	425	823	857	544	510	622	603	388	328	413	204	400	563	243	487	490	329	386	1059	169	377	468	568	182	484	269	885	328	491	887	335	983	556	772	223	355	701	254	259	589	670	770	358	471	448	177	442	234	780	794	1222	677	1240	718	670	614	551	2185	101	752	968	615	741	354
Syndig1	NM_001085521	0	0	11	7	2	1	28	0	4	0	1	20	11	0	0	21	45	0	16	0	0	0	74	0	0	31	0	0	0	26	0	0	0	0	101	0	0	27	14	0	3	8	0	0	24	9	1	0	0	0	26	0	0	0	42	0	0	12	37	1	20	0	0	26	1	15	19	4	17	4	0	4	37	0	0	0	0
Cd248	NM_054042	0	0	0	0	0	0	0	0	0	0	0	0	0	0	0	17	0	0	0	0	0	0	0	0	0	0	0	0	0	0	0	0	0	0	0	0	0	0	0	0	0	0	0	0	0	0	0	2	0	0	0	0	0	0	0	0	0	0	0	0	0	0	0	0	9	0	0	0	0	0	0	0	0	0	0	0	0
Prm2	NM_008933	0	0	0	0	15	3	1	0	0	0	2	1	0	3	0	4	0	4	0	0	4	8	1	0	1	0	1	2	0	0	0	13	15	0	0	3	0	4	0	4	0	4	15	11	0	0	0	0	2	15	0	0	0	5	4	4	2	3	0	0	15	6	0	49	0	11	0	25	0	5	0	3	94	0	0	0	0
Olfr1408	NM_146764	0	0	0	0	0	0	0	0	0	0	0	0	0	0	0	0	0	0	0	0	0	0	0	0	0	0	0	0	0	0	0	0	0	4	0	0	0	0	0	0	0	0	0	0	4	0	0	0	0	0	0	0	0	0	0	0	0	0	0	0	0	0	0	0	0	0	0	0	0	0	0	0	0	0	0	0	0
Mir615	NR_030526	0	0	0	0	0	0	0	0	0	0	0	0	0	0	0	0	0	0	0	0	0	0	0	0	0	0	0	0	0	0	0	0	0	0	0	0	0	0	0	0	0	0	0	0	0	0	0	0	0	0	0	0	0	0	0	0	0	0	0	0	0	0	0	0	0	0	0	0	0	0	0	0	0	0	0	0	0
Tmub2	NM_001302505,NM_001302506,NM_028076	0	77.1	0	3	0	16	3	4	2	26	0	0	46.55	8.14	0	7	5	1	7.28	2	0	2	3.08	27	0	3.22	15.41	47.58	4	0	1.04	0	1	22	1.09	0	0	4	5	0	7	17	5	3.13	0	27	8	4	0	86.25	19.6	0	48	2.05	0	0	1	0	0	0	0	0	6	42	0	29	17	0	23	0	0	0	0	0	77.06	12.39	4.15
4930526I15Rik	NR_015516,NR_027950,NR_102721	3	0	0	2	4	3	1	8	2	0	0	0	0	0	1	0	2	13	1	0	0	7	4	0	6	15	6	9	0	10	1	0	6	2	9	0	2	4	5	0	0	0	0	0	1	3	3	5	0	0	0	0	2	0	7	5	1	1	3	1	0	4	0	15	1	0	11	8	0	2	0	0	8	4	0	5	16
Tbrg4	NM_001130457,NM_134011	236	117	85	178	79	151	75	365	36	67	45	1	179	90	107	109	58	63	102	58	94	202	216	328	207	262	105	216	154	216	103	107	212	177	336	108	127	21	212	93	9	17	29	78	75	127	214	32	52	205	111	326	232	346	24	94	12	30	149	34	0	55	224	189	13	1	188	25	82	56	65	8	124	133	123	185	160
1810058I24Rik	NR_015608,NR_027875	86	47	50	87	42	105	94	52	26	24	13	43	107	99	86	133	119	24	91	62	60	30	56	94	66	140	56	81	53	94	45	73	90	83	159	103	55	34	97	49	63	86	79	47	90	54	111	103	146	91	61	0	51	92	121	51	30	63	60	74	41	82	77	237	153	93	78	137	121	81	75	11	139	103	89	32	70
Efcab8	NR_036629	0	0	0	0	0	0	0	0	0	0	1	0	0	0	19	2	0	1	0	0	5	4	0	1	0	0	4	0	0	0	0	0	0	0	0	0	0	3	0	0	0	0	0	0	0	0	5	0	0	0	0	0	8	0	5	0	1	0	0	0	0	0	2	0	0	0	1	3	9	0	0	0	16	0	21	0	0
Mir7006	NR_105973	0	0	0	0	0	0	0	0	0	0	0	0	0	0	0	0	0	0	0	0	0	0	0	0	0	0	0	0	0	0	0	0	0	0	0	0	0	0	0	0	0	0	0	0	0	0	0	0	0	0	0	0	0	0	0	0	0	0	0	0	0	0	0	0	0	0	0	0	0	0	0	0	0	0	0	0	0
Gng3	NM_010316	125	108	392	446	318	233	379	231	159	266	104	615	495.74	244	459	433	841.98	260	263.97	334	351	74	153	111	251	163	257	125	275	327	241	211	235	210	487	1025	418	507	299	548	388	279	426	187	548	364	452.96	359	702.93	205	426	35	104.58	217.79	443	515	235	536	407	394	322	384	384.97	734	388	420.74	215	923	409	271	355	51	604.81	356.77	198	318	111
Plscr1	NM_011636	0	0	0	11	1	1	0	35	0	0	5	0	11	1	0	33	10	0	0	0	8	0	0	0	1	0	0	0	0	0	8	0	27	0	0	0	14	0	5	29	3	0	0	0	0	0	15	0	4	10	6	27	0	0	36	0	8	9	4	10	0	0	0	28	3	15	0	20	22	12	0	2	0	0	39	0	5
Bub1b	NM_009773	339	308	102	178	58	96	109	557	88	152	118	78	68	118	250	176	155	12	182	154	98	183	173	227	259	251	232	81	107	317	151	30	389	176	421	245	230	198	183	252	30	174	68	193	186	97	193	64	30	296	158	36	278	208	83	89	97	69	173	120	42	161	82	281	77	144	160	195	20	73	126	31	86	386	212	66	144
Khdc1c	NM_001033904	375.91	210.16	400.73	453.93	490.17	374.35	357.33	336.03	139.4	239.33	156.6	293.11	437.98	307.44	312.33	557.92	987.4	245.86	270.09	381.81	424.03	111.12	479.15	154.24	173.52	339.12	372.06	255.37	134.83	431.83	298.65	351.59	580.22	322.01	275.65	989.95	287.96	424.6	312.92	325.44	290.66	265.08	459.22	223.85	436.74	477.9	460.23	239.32	593.25	354.71	415.31	457.06	237.91	230.37	435.55	398.85	125.39	410.27	509.58	430.26	238.93	439.67	367.42	505.1	570.1	512.16	181.85	982.32	360.52	365.16	614.56	61.65	559.96	527.46	397.53	233.05	238
Fabp2	NM_007980	0	0	0	0	0	0	0	0	0	0	0	0	0	0	0	0	0	0	0	0	0	0	0	0	0	0	0	0	0	0	0	0	0	0	0	0	0	1	0	0	0	0	0	0	0	0	0	0	0	0	0	0	0	0	0	0	0	0	0	0	0	0	9	0	0	0	0	8	0	0	0	0	0	0	0	0	0
Slc7a9	NM_001199015,NM_001199016,NM_021291	0	0	0	1	0	0	0	0	0	0	3	0	0	0	0	30	19	0	0	0	0	0	0	0	0	0	0	0	0	0	0	0	0	0	0	0	0	0	0	0	0	0	0	0	6	0	0	0	0	0	0	0	0	57	0	0	0	6	0	5	0	0	0	19	0	0	22	11	0	0	0	0	0	0	0	0	0
Olfr1122	NM_147031	0	0	0	0	0	0	0	0	0	0	0	0	0	0	0	0	0	0	0	0	0	0	0	0	0	0	0	0	0	0	0	0	0	0	0	0	0	0	0	0	0	0	0	0	0	0	0	0	0	0	0	0	0	0	0	0	0	0	0	0	0	0	0	0	0	0	0	0	0	0	0	0	0	0	0	0	0
Lrch1	NM_001033439,NM_001252132	96	159	138	204	198	181	254	193	80	174	92	106	318	141	106	275	311	161	244	179	104	40	71	68	84	80	77	23	125	225	149	186	190	65	309	224	80	137	178	277	110	142	97	123	231	80	298	138	166	190	116	138	106	116	197	112	76	312	247	355	69	163	353	279	191	234	114	427	164	97	537	23	283	140	128	142	78
Ahcyl2	NM_001171000,NM_001171001,NM_021414	133	0	51	71	0	61	7	135	3	40	2	17	21	23	17	17	34	13	7	32	0	65	0	127	43	33	9	51	81	0	8	74	115	32	60	0	42	25	81	0	6	14	45	55	7	5	48	6	1	168	0	32	109	37	0	0	7	68	0	31	148	19	46	0	2	24	37	29	0	0	2	15	26	3	6	32	65
1700018G05Rik	NR_045422	0	0	0	0	0	0	0	0	0	0	0	0	0	0	0	0	0	0	0	0	0	2	0	0	0	0	0	0	0	0	0	0	0	0	0	0	0	0	0	0	0	0	0	0	0	0	0	0	0	0	0	0	0	0	0	0	0	0	0	0	0	0	0	0	0	0	0	0	0	0	0	0	0	0	0	0	0
Sh3rf1	NM_021506	269	43	335	356	115	264	366	141	146	374	151	204	141	350	372	351	468	143	250	166	144	113	188	194	294	203	119	238	171	499	149	157	68	45	128	326	98	253	245	332	167	193	487	282	379	259	304	60	96	232	78	193	246	246	199	189	158	223	314	317	53	313	289	295	283	168	224	538	335	319	475	29	565	374	413	315	105
Ndufaf5	NM_027093	91	0	31	70	1	19	59	153	12	13	18	0	17	34	7	11	0	37	62	20	39	60	55	86	37	142	75	45	48	0	21	42	175	33	111	0	43	17	39	24	9	46	7	32	7	28	45	10	0	39	13	57	114	107	29	6	3	18	30	2	1	20	51	57	0	17	17	0	14	16	0	15	53	70	53	45	52
Vmn2r41	NM_001105073	0	0	0	0	0	0	0	0	0	0	0	0	0	0	0	0	0	0	0	0	0	0	0	0	0	0	0	0	0	0	0	0	0	0	0	0	0	0	0	0	0	0	0	0	0	0	0	0	0	0	0	0	0	0	0	0	0	0	0	0	0	0	0	0	0	0	0	0	0	0	0	0	0	0	0	0	0
Spata31d1c	NM_001083890	0	0	0	0	0	0	0	0	0	0	0	0	0	0	0	0	2	0	0	0	0	0	0	0	0	0	0	0	0	0	0	0	0	0	0	0	0	0	0	0	0	0	0	0	0	0	0	0	0	0	0	0	0	0	0	0	0	0	0	0	0	0	0	0	0	0	0	0	0	0	0	0	0	0	0	0	0
Gpr139	NM_001024138	0	0	0	0	0	0	0	0	0	0	0	0	0	0	0	0	0	0	0	0	0	0	0	0	0	0	0	0	0	0	0	0	0	0	0	0	0	0	0	0	0	0	0	0	0	0	0	0	0	0	0	0	0	0	0	0	0	0	0	0	0	0	0	0	0	0	0	0	0	0	0	0	0	0	0	0	0
Olfr29-ps1	NR_033638	0	0	0	0	0	0	0	0	0	0	0	0	0	0	0	0	0	0	0	0	0	0	0	0	0	0	0	0	0	0	0	0	0	0	0	0	0	0	0	0	0	0	0	0	0	0	0	0	0	0	0	0	0	0	0	0	0	0	0	0	0	0	0	0	0	0	0	0	0	0	0	0	0	0	0	0	0
Vps11	NM_027889	144	73	49	43	83	24	38	134	10	15	20	0	98	33	29	17	35	1	0	39	38	109	36	93	76	88	146	64	152	14	87	33	107	70	86	14	61	29	40	0	0	87	107	60	103	80	6	37	5	215	149	199	161	61	5	0	9	49	111	0	15	28	45	72	22	1	82	134	92	30	62	16	103	123	0	82	67
Kctd9	NM_001111028,NM_001285933,NM_134073	1	35	98	102	16	87	123	0	61	51	31	5	81	61	90	73	41	79	167	102	60	116	28	3	48	117	21	180	78	91	89	68	82	33	9	75	23	46	68	86	18	35	71	75	140	67	64	10	5	108	64	21	91	129	84	41	22	64	21	31	83	33	94	95	29	34	107	57	60	57	89	11	117	172	114	16	56
Gm14420	NM_001177568	6.09	0	40.15	61.87	0	11.11	9.55	2	11.02	2.66	13.23	16.11	17.77	34.94	44.48	26.46	15.92	6.05	2.14	16.41	4.69	12.41	2	14	8.29	2.21	8.27	18.2	32.13	29.16	5.66	1.14	2.28	6.47	5.16	3.07	2.37	5.31	8.47	3.11	11.67	9.01	6.61	5	41.08	44.42	16.64	11.98	2.57	15.61	13.46	6.53	3.65	1.14	5.19	8.66	1.12	17.67	6.69	14.9	4.44	7.01	16.05	39.33	12.2	49.67	24.07	104.95	6.24	4.15	19.24	2.28	90.41	9.13	15.28	16.5	55.77
Slc26a9	NM_177243	89	0	61	77	90	49	120	87	27	113	68	65	45	49	191	24	206	21	45	123	61	9	136	102	27	169	36	23	71	0	6	30	122	5	25	0	102	120	76	55	21	42	111	7	127	37	92	55	39	150	64	129	31	110	62	26	72	157	76	83	0	156	156	347	156	51	81	196	63	64	143	26	322	0	0	105	13
C330018D20Rik	NM_029909	86	0	54	62	21	34	38	1	6	38	25	5	36	63	27	20	28	22	28	76	35	33	0	0	33	58	29	13	42	35	54	26	15	30	0	10	3	60	5	34	29	63	14	15	50	40	40	15	9	83	48	36	54	35	14	5	32	25	30	46	93	8	23	4	15	23	16	10	67	27	198	1	45	35	1	5	44
Gm12887	NM_001099309	0	0	0	0	0	0	0	0	0	0	0	0	0	0	0	0	0	0	0	0	0	0	0	0	0	0	0	0	0	0	0	0	0	0	0	0	0	0	0	0	0	0	0	0	0	0	0	0	0	0	0	0	0	0	0	0	0	0	0	0	0	0	0	0	0	0	0	0	0	0	0	0	0	0	0	0	0
Trim71	NM_001042503	62	48	39	37	39	33	43	145	12	21	15	48	67	50	29	53	29	37	36	15	22	36	7	46	51	67	25	15	28	13	12	15	120	17	146	20	17	21	74	46	14	15	15	16	49	17	51	6	6	87	70	29	35	41	54	0	16	43	92	11	53	21	29	62	7	2	34	24	40	11	20	2	33	46	116	14	14
Srxn1	NM_029688	67	0	0	0	28	46	43	0	0	0	0	0	63	0	0	36	19	0	0	0	0	15	31	43	44	57	17	14	0	0	0	0	15	0	0	30	0	1	0	0	0	0	10	0	0	0	0	12	7	0	0	0	1	0	0	0	5	0	13	0	0	0	0	123	5	0	13	0	0	0	0	0	0	0	0	0	2
Cyp2c40	NM_010004	0	1.83	0	22.85	18.65	15.87	0	0	0	13	3.41	0	1.14	0	2.4	0	35.67	0	18	9.37	11	0	45	0	11.72	0	3.46	4	5.51	0	0	0	0	0	0	1.27	16	37.88	3.17	17.47	0	6	0	15	0	13.84	0	0	0	6.68	25.49	2.94	0	0	9.71	0	5.16	3.97	2.2	0	0	0	0	0	0	0	19	23.36	0	7	1.97	0	5.88	1.21	0	1.71	0
Tbc1d1	NM_001289514,NM_019636	111	75	172	364	55	243	248	245	79	148	163	70	171	103	298	367	227	107	200	262	160	67	193	33	240	209	177	143	98	443	69	370	387	136	474	242	94	191	112	352	118	108	232	225	161	221	253	29	61	245	129	206	153	81	163	58	109	209	246	299	188	160	125	260	198	130	219	230	238	154	545	39	511	283	183	218	161
Dbi	NM_001037999,NM_007830	282	87	154	300	153	260	337	460	126	170	111	248	286	269	149	385	350	165	176	245	226	80	123	102	217	149	172	178	290	278	168	167	362	116	538	862	193	300	395	155	219	281	246	232	259	193	340	155	161	371	362	197	200	233	342	299	106	389	227	192	219	190	379	162	272	150	247	269	335	287	245	52	178	183	186	148	227
Gli3	NM_008130	257	293	352	498	133	515	140	138	369	614	273	622	471	178	705	601	665	649	66	227	209	228	317	568	744	953	644	358	88	507	177	275	388	72	870	665	696	597	199	477	568	234	531	665	320	345	303	127	88	753	115	182	759	328	240	492	239	220	402	567	273	567	532	1007	120	364	1308	574	751	513	792	86	876	1085	551	362	892
Mt3	NM_013603	0	0	0	0	0	0	0	0	0	0	0	0	0	0	0	0	2	0	0	0	0	0	0	0	0	0	0	0	0	0	0	0	0	0	0	0	0	0	0	0	0	0	0	0	0	0	0	0	0	0	0	0	0	0	0	0	0	0	0	0	0	0	0	0	1	0	0	0	0	0	0	0	0	0	0	0	0
2310061J03Rik	NR_027965	0	0	0	0	0	0	6.07	0	0	0	0	0	0	0	0	0	0	0	0	0	0	0	0	0	0	0	0	0	0	1.23	0	0	2.8	0	0	0	0	0	1.58	0	0	0	0	0	0	0	0	0	0	0	0	0	0	0	0	0	1.33	3.58	0	0	0	0	0	0	0	0	0	0	0	0	0	0	0	0	0	0	1.33
Insig2	NM_001271531,NM_001271532,NM_133748,NM_178082	0	11	17	6	18	12	21	0	6	17	22	34	17	32	6	63	35	1	6	6	0	9	0	0	20	2	7	45	0	71	4	26	57	19	0	53	12	8	0	33	8	18	51	25	27	27	6	10	5	12	40	0	14	26	0	3	6	27	10	34	21	16	27	2	5	20	16	28	23	25	18	0	57	12	0	35	7
Jakmip2	NM_001163637	0	0	0	0	0	0	0	0	0	0	0	0	0	0	0	0	0	0	0	0	0	0	0	0	0	0	0	7	0	0	0	0	0	0	0	0	0	0	0	0	0	0	0	0	0	0	0	0	0	0	19	0	0	0	0	0	0	0	0	0	0	0	0	0	0	0	0	0	0	0	0	0	0	0	0	0	0
Plac1	NM_019538	0	0	0	0	11	11	12	0	0	0	0	1	20	0	25	0	0	0	0	9	0	0	0	0	0	0	0	0	0	0	0	0	0	0	0	0	0	0	0	7	1	8	0	0	0	0	0	3	0	0	0	0	11	0	0	0	5	33	8	0	0	0	0	0	0	0	0	0	0	0	0	0	0	0	0	0	4
Olfr723	NM_001011530	0	0	0	0	0	0	2	0	0	0	0	0	0	0	0	0	0	0	0	0	0	0	0	0	0	0	0	0	0	0	0	0	0	0	0	0	0	0	0	0	0	0	0	0	0	0	0	0	0	0	0	0	0	0	0	0	0	0	0	0	0	0	0	0	0	0	0	0	0	0	0	0	0	0	0	0	0
Nup50	NM_016714	1220	688	655	1084	223	807	695	932	295	841	354	529	1062	862	789	792	698	694	747	821	642	570	568	654	654	1172	856	858	663	1253	565	614	963	468	1094	702	426	577	858	818	343	752	750	541	559	630	827	305	94	814	944	1003	1043	1062	924	826	299	815	728	733	295	783	1086	806	555	715	1250	1732	839	689	927	88	825	925	403	548	927
Olfr632	NM_147119	0	0	0	0	0	0	0	0	0	0	0	0	0	0	0	0	0	0	0	0	0	0	0	0	0	0	0	0	0	0	0	0	0	0	0	0	0	0	0	0	0	0	0	0	0	0	0	0	0	0	0	0	0	0	0	0	0	0	0	0	0	0	0	0	0	0	0	0	0	0	0	0	0	0	0	0	0
Stfa1	NM_001082543	0	0	0	0	0	0	0	0	0	0	0	0	0	0	0	0	0	0	0	0	0	0	0	0	0	0	0	0	0	0	0	0	0	0	0	0	0	0	0	0	0	0	0	0	0	0	0	0	0	0	0	0	0	0	0	0	0	0	0	0	0	0	0	0	0	0	0	0	0	0	0	0	0	0	0	0	0
Ceacam10	NM_007675	8	0	0	24	0	8	0	0	1	0	10	4	23	3	9	19	24	6	0	0	7	10	4	0	0	0	24	0	5	0	0	0	0	0	17	39	21.4	20	15	19	0	12	8	0	45	21	8	9	35	0	27	0	7	16	10	6	1	16	35	17	0	13	28.48	58.3	15	21	0	12	6	5	73	4	2	33	0	2	0
Rcn1	NM_009037	0	0	0	0	0	0	0	0	0	0	0	0	0	0	0	0	0	0	0	0	0	0	0	0	0	0	0	0	0	0	0	0	0	0	0	0	0	0	0	0	0	0	0	0	0	0	0	0	0	0	0	0	0	0	0	0	0	0	0	0	0	0	0	0	0	17	0	0	0	0	0	0	35	0	0	0	0
Tjap1	NM_001252473,NM_001252474,NM_001252475,NM_028751	478	331	481	723	155	447	614	50	196	452	215	257	139	425	427	428	339	423	375	408	242	345	264	212	402	334	289	464	290	408	290	539	221	318	267	438	101	249	365	380	321	232	312	254	387	394	328	168	123	543	274	169	479	553	445	355	136	246	262	385	152	346	586	519	260	239	553	343	207	285	690	59	417	461	242	255	411
Elfn2	NM_183141	0	0	0	0	0	0	0	0	4	0	0	0	0	0	0	22	0	0	0	0	0	0	18	0	0	0	0	0	0	0	0	0	0	0	0	0	0	0	0	0	0	0	0	0	0	0	0	0	0	0	0	0	0	0	0	0	0	9	0	0	0	0	0	0	0	0	0	0	0	0	0	0	0	0	0	0	3
Mgat4e	NM_001145300,NM_001291015	0	0	0	0	0	8	0	0	5	0	0	0	0	0	0	0	0	0	0	0	0	0	0	0	0	0	0	0	0	0	0	0	0	0	0	0	0	0	0	0	0	0	0	0	0	34	0	0	0	100	0	0	0	0	0	17	5	0	0	0	0	0	0	0	0	0	0	0	0	0	0	0	2	0	0	0	16
Laptm5	NM_010686	0	2	5	7	2	12	3	0	6	6	11	9	33	4	6	0	17	6	10	16	3	3	0	1	0	12	0	16	35	29	16	0	50	0	0	10	0	28	26	5	11	4	13	8	0	20	17	6	9	19	2	0	8	0	18	5	2	3	23	17	0	0	23	76	28	2	19	26	45	4	31	1	1	30	1	14	3
Jazf1	NM_001168277,NM_173406	161	192	402	520	236	376	732	276	257	578	209	385	565	365	451	619	568	325	305	454	230	319	266	379	185	313	404	435	319	444	294	238	90	160	403	572	266	468	417	412	182	423	626	294	707	364	718	174	139	330	462	359	287	394	579	296	362	477	340	230	245	352	463	485	480	407	295	654	489	352	538	64	384	345	242	444	295
Bcl2l12	NM_029410	67	7	8	33	7	52	6	52	9	12	6	0	33	30	6	9	7	28	8	1	8	15	20	33	58	36	13	31	21	43	10	14	29.79	10	54	0	24	19	36	4	2	18	1	26	0	4	18	3	0	62	8	38.91	24	59	0	4	7	5	19	4	0	9	53	40	0	0	13	0	11	7	0	0	0	53	37	10	20
Olfr171	NM_146958	0	0	0	0	0	0	0	0	0	0	0	0	0	0	0	0	0	0	0	0	0	0	0	0	0	0	0	0	0	0	0	0	0	0	0	0	0	0	0	0	0	0	0	0	0	0	0	0	0	0	0	0	0	0	0	0	0	0	0	0	0	0	0	0	0	0	0	0	0	0	0	0	0	0	0	0	0
Plg	NM_008877	0	0	0	0	0	0	0	0	7	7	0	16	0	0	11	0	0	2	0	17	0	0	19	0	0	0	15	0	0	0	0	0	0	0	0	0	0	0	0	0	8	0	0	0	0	17	0	0	17	0	0	0	0	0	0	0	0	5	0	0	0	0	0	0	12	0	0	0	0	14	1	0	0	0	0	0	0
Sall1	NM_021390	0	0	0	0	4	0	0	0	0	0	0	0	0	0	0	0	0	0	0	0	0	0	0	0	0	0	0	0	0	0	0	0	0	0	0	2	0	0	0	0	0	1	0	0	0	0	0	0	0	0	0	0	0	0	0	0	0	0	0	0	0	0	0	0	0	0	0	0	0	0	0	0	0	0	0	0	0
Fadd	NM_010175	77	43	62	38	55	18	34	52	16	35	12	0	5	59	3	26	48	39	53	18	29	18	44	0	13	29	23	45	0	0	20	0	0	16	21	31	7	71	39	44	1	35	15	0	30	30	17	11	16	0	0	11	23	0	0	20	4	11	52	37	0	28	81	27	10	0	33	62	47	14	59	10	60	5	56	34	72
Tbc1d30	NM_029057	0	1	9	56	31	15	0	0	3	37	4	0	0	0	0	55	4	0	0	0	0	0	0	22	0	0	0	2	0	0	15	0	0	0	0	2	0	13	0	21	0	0	0	0	0	0	0	5	2	0	71	0	0	0	3	0	0	0	0	0	0	0	17	30	0	2	0	0	14	20	19	0	0	0	0	21	0
Igfbp1	NM_008341	0	0	0	7	0	0	0	0	0	0	0	0	0	0	0	0	3	0	0	0	0	0	0	0	0	0	0	0	0	0	0	0	0	0	0	0	0	7	0	0	0	0	0	0	0	0	0	0	0	0	0	0	0	0	0	0	0	0	0	0	0	0	0	0	0	0	0	18	0	0	0	0	0	0	0	0	0
Fau	NM_001160239,NM_001190436,NM_007990	1249	657	604	502	180	503	408	2245	211	394	90	100	819	320	325	184	200	277	337	302	313	588	574	755	538	1203	584	512	522	795	311	602	1104	520	827	549	303	448	615	316	240	423	204	506	262	549	432	239	96	1494	907	728	919	791	330	243	98	222	451	126	243	284	715	902	131	46	652	158	391	130	159	78	234	517	1001	298	804
Oxsr1	NM_133985,NR_045693	34	37	29	36	14	21	48	76	10	33	16	0	24	34	16	17	12	21	0	19	8	94	32	103	96	82	29	50	31	64	17	85	85	51	5	6	43	23	8	71	13	25	23	25	27	20	33	13	0	126	67	171	76	91	10	21	5	3	20	0	18	5	12	21	8	6	26	2	30	5	16	2	34	21	0	43	5
Myo1g	NM_178440	102	0	19	61	0	38	11	0	2	44	0	0	30	21	0	60	35	17	34	0	0	0	5	3	34	40	35	28	30	0	0	0	0	0	0	0	0	6	42	0	0	0	0	11	0	30	0	3	0	133	96	0	33	0	63	0	13	0	0	0	0	0	22	142	77	8	0	33	42	0	0	0	32	3	0	53	12
Tmem134	NM_001078649,NM_025889	212	187	213	517	223	256	224	325	115	100	104	152	340	148	200	354	665	216	165	203	136	130	279	239	220	388	219	140	168	153	218	206	293	235	333	393	142	166	284	214	169	151	274	229	276	177	189	223	252	486	413	138	202	401	545	263	100	215	200	271	199	198	200	805	388	344	243	470	406	266	259	49	363	367	305	140	166
Slco1c1	NM_001177772,NM_021471	0	0	0	0	0	0	0	0	0	0	0	0	0	0	0	0	0	0	0	0	0	0	0	0	0	0	0	0	0	0	0	0	0	1	0	0	0	0	0	0	0	0	0	0	0	0	0	0	0	0	0	0	0	0	0	0	0	0	0	0	0	0	0	0	0	0	0	0	0	0	0	0	0	0	0	0	0
Cacna1g	NM_001112813,NM_001177888,NM_001177890,NM_009783	5	3	0	0	0	4	0	0	0	0	0	0	0	0	0	0	0	0	0	0	0	0	0	0	0	0	0	0	1	0	0	0	0	5	0	0	5	0	0	3	0	0	0	30	0	0	8	0	0	0	0	0	0	0	0	0	0	1	0	0	0	0	0	0	0	0	0	0	0	0	0	0	18	0	0	0	0
4930557F10Rik	NR_126443,NR_126444	0	0	0	0	0	0	0	0	0	0	0	0	0	0	0	0	0	0	0	0	0	0	0	0	0	0	0	0	0	0	0	0	0	0	0	0	0	0	0	0	0	0	0	0	0	0	0	0	0	0	0	0	0	0	0	0	0	0	0	0	0	0	0	0	0	0	0	0	0	0	0	0	0	0	0	0	0
Gpr115	NM_001289499,NM_001289500,NM_001289501,NM_030067	0	0	0	0	0	0	0	0	0	0	0	0	0	0	0	0	0	0	0	0	0	0	0	0	0	0	0	0	0	0	0	0	0	0	0	0	0	0	0	0	0	0	0	0	0	0	0	0	0	0	0	0	0	0	0	0	0	0	0	0	0	0	0	0	0	3	11	61	0	0	0	0	0	0	0	0	0
Atxn10	NM_016843	0	0	0	0	4	0	0	0	0	0	0	0	0	0	0	0	0	11	0	15	0	0	0	0	0	0	0	23	21	0	0	85	0	156	0	0	0	0	20	0	0	14	11	0	24	0	0	0	0	0	0	0	0	44	1	17	8	49	3	0	0	0	0	5	0	1	0	0	0	0	0	0	0	0	0	0	0
Guf1	NM_172711	0	0	39	0	0	25	25	7	0	13	7	4	0	0	5	0	0	7	21	27	10	12	0	0	43	23	9	43	0	0	29	17	0	0	0	44	0	4	34	31	0	16	82	8	33	0	1	1	0	0	0	0	11	0	0	0	11	1	10	20	0	0	0	10	0	0	14	26	2	0	0	3	0	17	57	0	14
Rragd	NM_027491	3	0	10	68	7	21	13	14	3	27	11	5	4	11	19	16	32	16	24	21	1	21	22	5	0	11	10	10	0	0	33	3	0	2	50	25	48	14	14	35	0	1	25	6	7	1	0	4	0	27	20	0	0	12	18	0	11	0	18	25	0	0	29	0	0	0	0	6	12	12	0	0	53	17	13	0	3
Ghrhr	NM_001003685	0	0	0	0	0	0	0	0	0	0	0	0	0	0	0	0	0	0	0	0	0	0	0	0	0	0	0	0	0	0	0	0	0	0	0	0	0	0	0	0	0	0	0	0	0	0	0	0	0	0	0	0	0	0	0	0	0	0	0	0	0	0	0	0	0	0	0	0	0	0	0	0	0	0	0	0	0
Ccl19	NM_011888	0	0	0	0	0	0	0	0	0	0	0	0	1	0	0	0	0	0	0	0	1	0	0	0	0	0	0	0	0	0	0	0	0	0	0	0	0	0	0	0	0	0	0	0	0	0	3	0	0	0	0	0	3	0	0	0	0	0	0	0	0	0	0	0	0	0	0	0	0	0	0	0	0	0	0	0	0
4932414J04Rik	NR_028259	0	0	0	0	0	0	0	0	0	0	0	0	0	0	0	0	0	0	0	0	0	0	0	0	0	0	0	0	0	0	0	0	0	0	0	0	0	0	0	0	0	0	0	0	0	0	0	0	0	0	0	0	0	0	0	0	0	0	0	0	0	0	0	0	0	0	0	0	0	0	1	0	0	0	0	0	0
Hist1h2bl	NM_178199	0	0	0	0	0	0	0	0	0	0	0	4.91	0	3.27	0	0.59	0	0	0	0	0	0	3.07	7.45	0	0	0	0	0	0	1.9	0	0	0	4.09	0	0	0	0	0	0	0	3.39	0	0	1.49	4.59	0	1.59	0	0	0	1.68	0	0	5.02	2	0	0	1.44	0	0	0	3.35	4.42	0.32	0	2.39	0	0	0	0.12	1.55	0	0	0	0
Tshz1	NM_001081300	44	0	77	36	61	115	104	0	30	5	76	68	265	99	32	51	357	78	43	130	91	33	152	50	107	54	3	82	58	5	24	167	83	128	0	296	8	61	91	103	80	65	50	40	66	90	56	39	83	164	232	0	21	73	358	3	31	195	59	160	0	61	26	66	99	139	35	85	65	38	863	23	408	173	221	28	20
Brca2	NM_001081001,NM_009765	1391	1218	786	544	200	929	1687	1572	528	813	399	484	971	944	617	889	367	531	971	797	382	1355	981	1483	1234	1140	1130	915	990	2195	808	906	890	494	1332	628	829	810	770	745	580	754	663	829	428	884	860	218	29	1756	1427	1226	1271	1230	543	888	344	534	628	479	356	634	839	663	357	91	1114	362	948	299	1139	132	353	1014	1173	1020	1074
Kcnmb3	NM_001195074	29	17	7	5	19	3	12	0	5	1	7	0	15	41	27	13	59	15	17	11	3	0	10	0	10	29	10	10	15	0	3	4	0	6	37	10	13	0	28	10	1	16	13	0	22	28	17	11	17	16	3	0	0	16	17	0	7	24	12	21	9	0	29	0	8	27	9	18	8	10	15	1	25	3	28	42	1
Arf4	NM_007479	535	331	257	146	54	342	450	254	98	197	115	38	296	127	147	147	75	169	136	215	143	167	101	274	266	464	194	305	172	452	84	172	220	91	381	46	265	199	389	102	47	285	108	390	118	246	231	50	18	290	306	226	264	209	146	144	108	160	221	139	153	88	355	156	60	55	291	60	215	100	55	33	123	154	308	191	253
Clpb	NM_009191	0	0	108	33	33	50	74	0	55	138	72	29	85	61	71	210	173	54	111	64	1	34	22	41	19	28	44	26	23	180	123	2	110	12	114	77	61	31	43	91	0	16	29	58	130	119	100	19	3	289	25	0	30	62	82	173	45	136	137	40	0	46	61	54	80	44	66	66	73	7	160	11	67	47	276	98	45
Fam49b	NM_144846	0	0	0	0	16	0	0	0	0	0	0	0	0	12	0	0	9	2	0	0	0	7	0	0	0	0	11	7	0	0	7	0	0	0	0	0	0	0	0	0	0	0	0	0	28	0	0	0	0	0	0	0	0	12	0	0	1	0	0	0	0	0	0	0	0	0	0	0	0	2	12	0	0	0	41	0	0
Asb14	NM_001170748,NM_080856	0	0	0	0	0	0	0	0	0	0	1	0	0	0	0	0	5	0	0	0	0	0	0	0	0	0	0	0	0	0	0	0	0	0	0	0	0	0	0	0	6	0	0	0	0	8	0	0	0	14	0	0	18	0	0	0	0	0	0	0	0	0	0	0	0	0	0	13	0	0	0	0	0	0	0	0	5
Lpo	NM_080420	0	0	0	0	0	0	1	0	0	0	0	0	0	0	9	16	0	0	0	0	1	0	0	0	0	0	0	0	0	0	0	0	0	0	0	0	0	0	0	0	0	0	0	0	26	0	0	0	0	0	0	0	0	27	0	0	0	0	0	0	0	0	0	0	0	0	0	12	0	0	0	0	0	0	0	0	0
BC065397	NR_033324	2	0	0	0	0	0	0	86	0	0	0	0	4	0	0	0	6	8	0	0	0	0	0	0	0	0	0	0	0	0	0	0	0	0	0	0	6	0	0	16	3	0	0	0	6	3	21	5	0	0	0	0	19	0	0	0	0	1	0	0	0	0	0	0	1	0	0	0	0	9	0	0	0	0	0	6	0
Carf	NM_001285463,NM_001285473,NM_139150,NR_104344	27	0	12	51	20	9	6	0	0	0	0	0	21	16	7	12	5	4	0	35	0	27	43	8	0	0	1	22	0	0	7	31	0	0	0	0	0	29	24	0	0	0	0	3	0	1	11	5	13	17	0	49	36	16	0	1	0	0	0	0	0	0	18	10	0	16	4	72	0	0	30	1	0	31	0	18	55
Pkdcc	NM_134117	0	0	0	0	0	0	1	0	0	0	0	0	0	0	0	0	0	0	0	0	0	0	0	0	0	0	0	0	0	0	0	0	0	0	0	0	0	0	0	0	0	0	0	0	0	0	0	0	0	0	0	0	0	0	0	0	0	0	0	0	0	0	0	0	0	0	0	0	0	0	0	0	0	0	0	0	0
Arfgap3	NM_025445	8	26	37	27	19	30	0	2	20	21	16	0	75	27	5	0	19	23	12	52	44	0	31	0	19	12	0	52	18	0	17	24	0	2	0	0	13	26	27	28	0	6	64	0	0	0	29	3	25	87	42	0	21	16	8	20	4	25	2	0	4	0	54	46	0	53	51	84	46	43	82	8	61	32	83	0	28
Tm4sf5	NM_029360	0	0	23	0	24	6	21	62	2	1	13	0	80	24	12	96	4	8	0	2	15	29	0	34	0	11	0	39	22	0	35	57	0	8	0	16	5	0	18	0	0	22	0	12	1	6	5	16	0	114	10	39	42	0	0	0	7	5	27	0	0	0	0	53	11	10	0	6	16	9	0	7	0	10	82	35	5
Cenpl	NM_001159930,NM_027429	219	302	117	104	24	156	93	259	62	59	43	0	102	93	50	21	0	106	94	98	34	108	37	120	200	484	134	113	187	371	73	38	29	36	281	62	138	92	161	64	22	76	78	264	103	68	77	30	0	107	162	172	196	204	46	56	11	53	133	38	0	73	201	55	13	1	53	3	25	31	26	12	9	135	56	55	89
Rnase2b	NM_019398	0	0	0	0	0	0	0	0	0	0	0	1	0	0	0	0	0	0	0	0	0	0	0	0	0	0	0	0	0	0	0	0	0	0	0	0	0	0	0	0	0	0	0	0	0	0	0	0	0	0	0	0	0	0	0	0	0	0	0	0	0	0	0	0	0	0	0	0	0	0	0	0	0	0	0	0	0
Frmpd1	NM_001081172	1	0	47	31	0	58	0	0	16	15	8	1	2	51	2	67	54	37	45	43	0	0	8	0	1	0	17	0	15	0	11	0	21	27	0	0	0	75	102	115	0	0	0	43	0	62	11	13	1	87	1	61	7	138	2	47	10	40	25	67	25	0	78	39	4	0	22	63	29	55	61	2	1	16	161	3	46
Kcnk1	NM_008430	0	0	9	0	0	13	10	42	0	10	0	18	26	0	36	17	20	21	0	32	0	7	0	14	21	0	0	0	23	0	2	0	9	0	0	83	19	0	1	17	9	22	0	0	2	3	0	0	38	0	0	0	19	0	35	26	0	10	6	1	0	4	0	7	8	25	0	16	26	0	0	6	65	0	0	14	6
Nkx2-3	NM_008699	0	0	0	0	0	0	0	0	0	0	1	0	0	0	0	0	0	0	0	0	0	0	0	0	0	0	0	0	0	0	0	0	0	0	0	0	0	8	0	1	0	0	0	0	0	0	0	15	0	0	0	0	0	0	0	0	0	0	0	0	0	0	0	0	17	0	0	45	0	0	0	0	1	0	0	0	0
Serpina1e	NM_009247	0	0	0	0	0	0	0	0	0	0	0	0	0	0	0	0	0	0	0	0	0	0	0	0	0	0	0	0	0	0	0	0	0	0	0	0	0	0	0	0	0	0	0	0	0	0	0	0	0	0	0	0	0	0	0	0	0	0	0	0	0	0	0	0	0	0	0	0	0	0	0	0	0	0	0	0	0
Plcxd3	NM_177355	28	36	33	35	0	0	31	0	0	5	14	24	0	9	10	17	7	18	16	14	0	0	19	0	0	0	9	59	0	1	0	0	0	11	0	11	26	49	50	31	20	13	33	11	48	4	18	9	18	19	0	0	30	12	18	63	12	50	45	32	0	18	57	4	16	0	0	46	12	28	31	11	0	57	0	22	21
Cul4b	NM_001110142,NM_028288	362	416	644	605	165	436	1350	319	331	678	358	534	415	578	552	451	258	285	1043	639	222	288	334	322	598	539	587	466	513	786	522	606	308	295	548	236	423	505	495	846	216	797	491	464	522	330	622	150	24	443	535	610	595	673	323	265	322	441	449	458	191	515	740	358	182	370	594	404	778	529	1482	73	590	542	465	583	486
Serpina3b	NM_173024	0	0	0	0	0	0	0	0	0	0	0	0	0	0	0	0	0	0	0	0	0	0	0	0	0	0	0	0	0	0	0	0	0	0	0	0	0	0	0	0	0	0	0	0	0	0	0	0	0	0	0	0	0	0	0	0	0	0	0	0	0	0	0	0	0	0	0	0	0	0	0	0	0	0	0	0	0
Cbln2	NM_001302356,NM_172633	0	0	0	0	0	0	0	0	0	0	0	0	0	0	0	0	0	0	0	0	0	0	0	0	0	0	0	0	0	0	0	0	0	0	0	0	0	0	0	0	0	0	0	0	12	0	0	0	0	0	0	0	0	0	0	0	0	0	0	0	0	0	0	0	0	0	0	29	0	0	0	0	0	0	0	0	0
Atad1	NM_026487	619	450	574	1210	176	850	1081	291	372	686	440	598	379	842	448	419	425	354	979	851	288	568	236	429	546	977	909	789	803	762	451	128	454	354	589	282	424	750	870	696	299	537	809	654	896	685	843	162	78	1308	703	490	792	876	378	263	320	507	483	493	519	642	965	307	306	367	691	679	731	479	1156	104	729	890	699	709	733
4930432M17Rik	NM_001033814	0	0	0	0	0	0	0	0	0	0	0	0	0	0	0	0	0	0	0	0	0	0	0	0	0	0	0	0	0	0	0	0	0	0	0	0	0	0	0	0	0	0	0	0	0	0	0	0	0	0	0	0	0	0	0	0	0	0	0	0	0	0	0	0	0	0	0	0	0	0	0	0	0	0	0	0	0
Phf13	NM_172705	781	160	1185	1699	390	997	859	141	356	648	439	245	382	847	799	917	673	770	484	1182	482	536	527	802	491	666	476	1453	830	1011	701	1629	267	525	532	351	325	598	1073	441	176	249	741	449	1086	996	747	317	96	706	521	268	1091	1222	1663	293	315	658	575	579	54	473	509	2013	210	506	765	260	842	720	2299	175	1104	1154	836	636	833
Mustn1	NM_181390	0	0	0	0	3	0	0	0	0	0	0	0	0	0	0	0	4	4	0	2	0	0	3	0	0	0	0	0	0	0	0	0	7	0	9	0	0	0	0	0	0	4	0	0	0	0	0	0	1	0	0	0	0	0	0	0	1	0	0	0	0	5	0	0	0	0	0	0	0	0	4	1	0	0	0	0	0
Ephb4	NM_001159571,NM_010144	494	60	17	25	0	77	38	53	36	5	1	0	63	19	32	25	6	131	65	82	32	137	0	45	25	214	54	32	36	126	47	0	130	87	92	87	28	17	35	51	16	27	49	123	4	64	43	2	26	338	22	120	165	194	65	0	0	11	24	0	0	0	44	0	23	0	130	0	0	0	0	0	89	17	0	15	118
Fbxl19	NM_172748	140	0	110	104	53	47	55	7	66	170	37	88	65	86	102	103	84	77	22	95	89	48	78	72	97	29	54	100	64	35	117	66	0	106	15	255	72	93	121	91	69	71	111	69	104	128	98	103	81	121	64	55	108	184	321	147	100	129	91	75	25	27	135	280	156	68	107	267	110	92	273	16	80	79	26	92	38
Cd59b	NM_181858	23	9	2	12	10	11	5	22	4	5	5	0	18	7	4	5	4.43	2	0	17.72	0	6	8	12.69	0	4	14	2.39	3	27	14	23	7	9	17	0	5	5	0	12	1	15	9	0	9	0	4	2	2	21	0	12.9	7	5	0	0	3	5	10	2	26	5	0	3	1	6	9	0	7	0	1	5	38	21	16	2	11
9130011E15Rik	NM_198296	197	177	177	166	135	70	78	110	34	88	41	36	115	36	72	46	65	261	92	54	62	180	93	67	110	158	98	301	58	44	155	39	122	87	135	19	46	54	117	45	26	96	121	85	72	172	96	34	29	165	80	64	108	182	54	14	44	128	78	55	0	66	157	116	36	0	62	143	116	103	298	15	113	209	131	99	136
Aplp1	NM_007467	0	0	0	0	0	0	0	0	0	0	0	0	0	0	0	0	0	0	0	0	0	0	0	0	0	0	11	0	0	0	0	0	0	0	0	0	0	0	0	5	0	0	0	0	0	0	3	0	4	0	0	0	0	0	0	0	0	0	0	0	0	0	0	0	0	0	0	0	0	0	0	0	0	0	0	0	0
3110052M02Rik	NM_001166497	19.47	13.15	5.07	9.29	7.14	5.04	4.1	1.03	1.01	3.06	1.02	6.1	4.07	1.01	9.16	0	0	3.07	3.09	3.05	1.03	3.04	1.01	0	2.06	2.02	7.11	26.31	0	6.08	19.29	3.07	7.19	1.03	2.05	0	2.03	6.04	5.05	19.15	1	0	2.02	1	5.1	2.03	1.01	3.31	1.02	11.07	9.06	3.03	2.03	4.07	0	0	4.04	1.02	0	4.06	6.04	6.11	24.42	1.02	0	1.01	1.04	2.03	3.05	4.06	8.09	1.03	0	6.16	2.01	17.35	4.02
Nme7	NM_001293313,NM_138314,NM_178071	171.86	63.71	223.77	271.26	129.42	248.31	420.7	130	135	153.69	138.74	324.5	273.72	242	228.78	333.66	273.19	129.36	298.55	217.63	243.82	99.14	42.82	43	182.14	102.66	129.77	78.04	106.42	175.72	172.76	127.95	64.2	168.12	522	139.9	156	278.35	191.27	238	216.53	334.56	293.38	183.87	446.89	175	231.77	129.23	174.54	193.28	186.49	111.52	136	116.54	232.62	222.56	158.42	508	269.77	260.6	116.48	318.92	265.14	73.93	215.72	180.51	204.37	451.36	362.57	218.96	509.89	48.41	511.93	404.61	135.98	146.63	140.42
Taar7b	NM_001010827	0	0	0	0	0	0	0	0	0	0	0	0	0	0	0	0	0	0	0	0	0	0	0	0	0	0	0	0	0	0	0	0	0	0	0	0	0	0	0	0	0	0	0	0	0	0	0	0	0	0	0	0	0	0	0	0	0	0	0	0	0	0	0	0	0	0	0	0	0	0	0	0	0	0	0	0	0
Rbm38	NM_019547	3290	2443	6837	7628	2654	4534	5645	1096	1727	4085	2642	2378	3423	3864	9334	4920	4978	4659	5867	6102	4157	1919	1925	1227	2712	2770	3176	2415	4108	4051	3983	5531	2731	4049	4862	4600	2163	4583	5041	5710	1893	3051	6446	3920	8784	5440	4899	3012	3058	4521	3681	1698	3177	4517	7576	4068	2653	5842	3268	6790	2733	5830	6790	10175	4289	3383	3532	7143	5611	4020	13324	838	8392	7244	4145	3438	3098
Mir7227	NR_106086	0	0	0	0	0	0	0	0	0	0	0	0	0	0	0	0	0	0	0	0	0	0	0	0	0	0	0	0	0	0	0	0	0	0	0	0	0	0	0	0	0	0	0	0	0	0	0	0	0	0	0	0	0	0	0	0	0	0	0	0	0	0	0	0	0	0	0	0	0	0	0	0	0	0	0	0	0
Apol9a	NM_001162883,NM_173786	0	0	0	0	0	0	0	0	0	0	0	0	0	0	0	0	0	0	0	0	0	0	0	0	0	0	0	0	0	0	0	0	0	0	0	0	0	0	0	0	0	0	0	0	0	0	0	0	8.89	0	0	0	0	0	0	0	0	0	0	0	0	0	0	0	0	0	0	0	0	0	0	0	0	0	0	0	0
Sh3d21	NM_001162533,NM_025856	0	0	33	34	24	15	18	0	4	0	2	2	18	26	0	2	2	0	11	11	1	6	43	0	14	0	2	21	0	64	54	0	0	0	6	0	48	14	0	1	13	25	0	0	7	0	44	10	0	0	0	48	0	20	44	0	0	17	15	31	31	9	21	57	33	34	15	16	6	17	0	7	156	0	122	0	14
Osbpl10	NM_148958	101	0	47	103	0	54	82	4	31	19	32	2	14	84	117	64	119	41	51	46	115	71	50	67	2	106	25	46	60	36	35	39	40	103	32	8	0	69	58	106	17	54	130	53	94	68	89	17	55	19	42	0	29	62	114	22	63	42	37	62	35	86	24	99	89	39	49	121	61	29	180	7	54	47	41	84	37
BC030870	NR_033217	0	0	0	0	0	0	0	0	0	0	0	0	0	0	0	0	0	0	0	0	0	0	1	0	0	0	0	1	0	0	0	0	0	0	0	0	0	2	0	0	0	1	0	0	0	0	0	0	0	0	0	0	0	0	0	10	0	0	0	0	0	0	1	0	0	0	0	0	0	0	0	0	0	0	0	0	0
Mmp15	NM_008609	0	0	0	25	13	0	7	0	0	7	1	0	5	0	0	91	0	17	0	0	0	0	0	0	0	3	0	34	5	0	0	40	0	0	0	0	4	0	3	0	0	0	12	0	0	0	0	0	0	0	0	0	0	15	39	0	12	0	0	2	0	0	2	39	0	0	0	7	5	1	0	0	50	0	0	0	0
Map3k11	NM_022012	61	73	93	87	113	100	152	1	38	153	44	0	48	87	102	124	120	16	39	45	51	50	101	55	110	2	48	89	114	175	38	205	142	62	111	47	1	49	104	67	68	24	60	29	93	149	103	72	83	81	26	1	28	26	137	113	31	70	81	47	0	65	91	477	174	144	38	184	101	39	131	16	143	104	13	42	100
Loxl1	NM_010729	38	0	44	10	0	21	26	1	9	1	3	24	22	5	0	7	0	44	9	0	0	0	2	0	0	0	5	45	0	0	51	0	0	0	30	0	0	0	16	10	0	22	30	8	6	1	3	18	27	0	0	0	0	60	26	0	13	21	12	16	0	6	27	83	0	8	0	23	0	24	18	7	40	0	82	37	8
Stk39	NM_016866	0	21	28	46	3	8	31	4	5	28	11	21	29	39	11	27	22	8	20	19	8	6	16	10	11	7	9	13	47	11	0	6	0	9	36	8	7	9	12	65	7	51	27	3	31	11	26	11	27	15	15	0	20	18	27	26	2	7	11	20	14	18	43	5	15	17	26	94	35	4	20	4	55	12	0	8	28
Mex3a	NM_001029890	0	0	0	0	0	13	2	0	3	0	6	7	0	7	15	8	0	9	0	17	0	0	0	30	5	0	0	6	0	0	4	0	0	0	62	14	0	0	22	0	0	7	0	32	14	8	0	11	0	0	0	27	13	43	2	0	0	2	0	24	0	2	13	51	0	1	8	0	46	19	5	2	37	0	3	0	7
Mir1224	NR_035407	0	0	0	0	0	0	0	0	0	0	0	0	0	0	0	0	0	0	0	0	0	0	0	0	0	0	0	0	0	0	0	0	0	0	0	0	0	0	0	0	0	0	0	0	0	0	0	0	0	0	0	0	0	0	0	0	0	0	0	0	0	0	0	0	0	0	0	0	0	0	0	0	0	0	0	0	0
Ccer1	NM_025724	0	0	0	0	0	0	12	0	0	0	0	0	0	0	0	0	0	0	0	0	0	0	0	0	0	0	0	0	0	0	0	0	0	0	0	0	0	0	0	0	0	0	0	0	0	0	0	0	0	0	0	0	0	0	0	0	0	0	0	0	0	0	0	0	0	0	0	0	37	0	0	0	0	1	0	0	0
Hgf	NM_001289458,NM_001289459,NM_001289460,NM_001289461,NM_010427	0	0	0	0	0	0	0	0	2	0	0	0	0	0	0	0	0	0	0	19	9	0	0	0	0	0	0	0	0	0	21	0	0	0	0	0	0	0	0	0	0	0	0	12	0	10	0	0	0	0	0	0	0	45	0	0	8	0	0	25	0	1	0	0	15	0	0	0	0	0	0	0	0	0	0	0	0
Tvp23b	NM_026210	167	28	173	354	125	206	176	102	44	226	90	49	59	148	238	136	182	109	168	228	94	71	134	52	161	52	228	185	136	0	134	133	0	202	90	21	18	136	209	151	20	130	227	103	170	109	111	38	16	305	202	78	195	177	81	14	57	215	194	226	58	286	194	108	94	40	93	173	226	153	589	26	270	318	164	117	102
Mmp10	NM_019471	0	0	0	0	0	0	0	0	0	0	0	0	0	0	0	0	0	0	0	0	0	0	0	0	0	0	0	0	0	0	0	0	0	0	0	0	0	0	0	0	0	0	0	0	0	0	0	0	0	0	0	0	0	0	0	0	0	0	0	0	0	0	0	0	0	0	0	0	0	0	0	0	0	0	0	0	0
Olfr350	NM_146627	0	0	0	0	0	0	0	0	0	0	0	0	0	0	0	0	0	0	0	0	0	0	0	0	0	0	0	0	0	0	0	0	0	0	0	0	0	0	0	0	0	0	0	0	0	0	0	0	0	0	0	0	0	0	0	0	0	0	0	0	0	0	0	0	0	0	0	0	0	0	0	0	0	0	0	0	0
Zyg11a	NM_001167936	103	21	54	4	5	39	37	61	6	0	0	2	1	25	3	4	0	9	21	1	18	55	15	32	18	78	14	17	21	26	11	0	44	14	81	0	76	9	29	13	0	40	5	26	3	12	33	3	0	107	39	39	99	0	7	0	0	4	34	8	0	2	10	12	0	0	1	0	1	0	0	0	0	0	39	39	48
Rbm47	NM_001127382,NM_001291226,NM_139065,NM_178446	120	18	53	12	26	32	90	255	13	65	28	28	22	46	49	11	4	132	3	52	36	95	5	36	33	66	16	126	38	26	38	48	16	35	15	0	67	57	72	26	9	78	0	34	27	14	74	0	2	126	37	101	133	86	28	88	12	34	63	36	23	14	25	3	20	31	151	44	23	13	57	2	67	46	17	20	48
Gm10375	NM_001098269	0	0	0	0	0	1	0	0	0	0	0	2	0	0	0	0	0	0	0	0	0	0	0	0	0	0	0	0	0	0	0	0	0	0	0	0	0	0	0	0	0	0	0	0	0	0	0	0	0	0	0	0	0	0	0	2	0	0	0	0	0	0	0	0	0	0	0	0	0	0	0	0	0	0	0	0	0
Il12rb1	NM_008353	0	0	0	0	0	0	0	0	0	0	0	0	0	0	0	7	0	0	0	0	0	0	16	0	0	0	0	0	0	0	14	0	0	0	0	0	0	0	12	0	0	0	0	0	0	0	0	3	7	0	0	0	0	0	0	0	0	0	0	0	0	0	0	0	0	0	0	0	0	0	0	0	0	0	0	0	0
Gm10636	NR_033542	0	0	0	0	0	0	0	0	0	0	0	0	0	0	0	0	0	0	0	0	0	0	0	0	0	0	0	0	0	0	0	0	0	0	0	0	0	0	0	0	0	0	0	0	0	0	0	0	0	0	0	0	0	0	0	0	0	0	0	0	0	0	0	0	0	0	0	0	0	0	0	0	0	0	0	0	0
Slc9a7	NM_177353	0	0	1	0	0	0	0	0	0	0	0	0	0	0	0	0	12	0	10	0	9	0	17	0	0	0	0	3	0	0	0	0	5	0	5	0	0	0	0	0	0	0	0	0	0	0	0	0	0	0	0	0	0	0	12	0	0	0	0	6	0	0	0	14	0	0	0	6	0	0	3	0	0	0	0	0	0
5730460C07Rik	NR_045801	0	0	0	0	0	0	0	0	0	0	0	0	0	0	0	0	0	0	0	0	0	0	0	0	0	0	0	0	0	0	0	0	0	0	0	0	0	0	0	0	0	0	0	0	0	0	0	0	0	0	0	0	0	0	0	0	0	0	0	0	0	0	0	0	0	0	0	0	0	0	0	0	0	0	0	0	0
AI646519	NR_040330	0	0	0	0	0	0	0	0	0	0	0	0	0	0	0	0	0	0	0	0	0	0	0	0	0	0	0	0	0	0	0	0	0	0	0	0	0	0	0	0	0	0	0	0	0	0	0	0	0	0	0	0	0	0	0	0	0	0	0	0	0	0	0	0	0	0	0	0	0	0	0	0	0	0	0	0	0
Tjp2	NM_001198985,NM_011597	224	38	201	223	56	237	197	112	106	418	56	76	193	190	282	178	148	205	112	194	147	231	67	85	73	234	160	199	102	188	162	174	228	91	220	41	70	136	177	506	69	208	236	159	199	100	110	32	20	143	287	168	35	158	248	81	86	120	139	203	0	125	156	258	107	79	95	311	177	135	248	11	169	56	176	146	197
Mib2	NM_001256107,NM_001256108,NM_145124	53	0	11	27	0	17	1	6	0	0	9	4	4	17	4	0	1	52	19	3	1	21	8	85	0	12	17	26	11	111	30	41	0	0	0	0	2	0	0	0	3	5	5	36	1	16	2	0	0	25	0	5	28	3	8	31	4	4	3	31	1	1	22	60	35	0	59	8	2	8	16	0	0	12	36	59	25
Hmgcll1	NM_173731	153	217	379	502	69	260	415	7	102	296	190	222	258	268	219	315	435	289	343	288	188	111	328	102	135	216	237	401	196	84	285	271	2	92	185	631	204	121	251	343	110	215	420	93	341	166	319	84	107	184	277	70	284	394	369	167	205	141	170	270	92	201	373	400	249	203	236	576	140	340	454	55	408	459	333	230	171
Col11a2	NM_009926	0	0	0	0	0	0	0	0	0	0	1	0	0	0	0	0	0	0	0	0	0	1	0	0	0	0	0	12	0	0	0	0	0	0	0	0	0	0	0	0	0	2	0	0	0	0	0	0	0	0	0	0	0	0	0	0	0	0	0	0	0	0	0	0	0	0	0	0	0	0	0	0	0	0	0	0	1
A230057D06Rik	NR_015533	0	0	0	0	0	0	0	0	0	0	0	0	0	0	0	0	0	0	0	0	0	0	0	0	0	0	0	0	0	0	0	0	0	0	0	0	0	0	0	0	0	0	0	0	0	0	0	0	0	0	0	0	0	0	0	1	0	0	0	0	0	0	0	0	0	0	0	0	0	0	0	0	0	0	0	0	0
4932443I19Rik	NM_001101519	0	0	0	0	0	0	0	0	0	0	0	0	0	0	0	0	0	0	0	0	0	0	0	0	0	0	0	0	0	0	0	0	0	0	0	0	0	0	0	0	0	0	0	0	0	0	0	0	0	0	0	0	0	0	0	0	0	0	0	0	0	0	0	0	0	0	0	0	0	0	0	0	0	0	0	0	0
Lor	NM_008508	0	0	0	0	0	0	0	0	0	0	0	0	0	0	0	0	0	0	0	0	0	0	0	0	0	0	0	0	0	0	0	0	0	0	0	0	0	0	0	0	0	0	0	0	0	0	0	0	0	0	0	0	0	0	0	0	0	0	0	0	0	0	0	0	0	0	0	0	0	0	0	0	0	0	0	0	0
Olfr1099	NM_146768	0	0	0	0	0	0	0	0	0	0	0	0	0	0	0	0	0	0	0	0	0	0	0	0	0	0	0	0	0	0	0	0	0	0	0	0	0	0	0	0	0	0	0	0	0	0	0	0	0	0	0	0	0	0	0	0	0	0	0	0	0	0	0	0	0	0	0	0	0	0	0	0	0	0	0	0	0
4933407L21Rik	NR_037692	0	0	4	0	0	0	0	0	0	0	0	0	0	0	0	0	0	0	0	0	0	0	0	0	0	0	0	0	0	0	0	0	0	0	0	0	0	0	0	0	0	0	0	0	0	0	0	0	0	0	0	0	0	0	0	0	0	0	0	0	0	0	0	0	0	0	0	0	0	0	0	0	0	0	0	0	0
Nagk	NM_001164187,NM_019542	0	0	7	0	12	0	4	0	9	0	0	3	0	3	2	0	16	0	0	0	0	0	0	0	0	0	1	0	0	0	3	0	0	11	0	3	0	0	0	0	0	0	16	9	0	1	0	0	0	0	0	0	0	16	0	26	0	10	0	7	0	0	0	0	0	0	0	26	0	0	0	0	0	0	0	0	0
Neurod1	NM_010894	0	0	0	0	0	0	0	0	0	0	0	9	0	0	4	0	0	0	0	0	0	0	0	0	0	0	0	0	0	0	11	0	0	0	0	0	0	8	0	0	0	0	0	0	0	0	0	0	0	0	0	0	0	0	0	0	0	0	0	0	0	0	0	0	0	0	0	51	0	3	0	0	0	0	0	0	0
Diras1	NM_145217	0	0	0	0	0	0	0	0	8	2	2	0	0	0	0	0	9	0	0	0	0	0	0	0	0	0	0	0	0	0	0	0	0	6	0	9	0	0	0	0	0	0	5	0	0	0	19	8	1	0	8	0	0	10	0	0	3	0	0	0	0	0	9	0	17	0	0	0	0	0	0	0	0	0	0	0	0
Klk1b4	NM_010915	0	0	0	0	0	0	0	0	0	0	0	0	0	0	0	0	0	0	0	0	0	0	0	0	0	0	0	3	0	0	0	0	0	2	0	0	0	0	0	0	0	0	0	0	0	0	0	0	0	0	0	0	0	0	0	0	0	0	0	0	0	0	0	0	0	0	0	0	0	0	0	0	0	0	0	0	0
Rapgef2	NM_001099624	42	56	93	10	7	104	72	24	7	69	19	9	32	58	55	102	34	32	56	11	1	26	26	0	53	83	24	101	19	91	9	55	0	0	96	0	15	49	0	92	9	81	46	23	1	33	75	13	21	106	54	1	56	68	42	12	7	27	14	35	0	25	14	66	21	4	106	68	46	33	36	10	27	0	83	33	19
Prok1	NM_001044382	0	0	0	0	0	0	0	0	0	0	0	0	0	0	0	0	0	0	0	0	0	0	0	0	0	0	0	0	0	0	0	0	0	0	0	0	0	0	0	0	0	0	0	0	0	0	0	0	0	0	0	0	0	0	0	0	0	0	0	0	0	0	0	0	0	0	0	0	0	0	0	0	0	0	0	0	0
Blzf1	NM_001160208,NM_001160209,NM_025505	0	32	66	162	87	80	163	61	47	111	58	31	0	168	120	33	42	126	167	206	133	59	0	0	29	99	91	108	54	301	106	100	87	80	88	58	20	173	111	162	28	58	219	114	182	158	38	12	22	84	72	62	76	42	47	0	58	100	168	136	197	155	216	34	12	31	61	101	60	67	798	27	151	316	1	60	60
Filip1	NM_001081243	0	0	0	27	0	0	0	0	0	0	0	0	0	0	0	0	0	0	0	0	0	0	0	0	0	0	0	0	0	0	0	0	0	0	0	0	0	0	0	0	0	0	0	0	3	0	0	0	0	0	0	0	0	0	0	0	0	0	0	0	0	7	0	0	20	0	0	5	0	0	0	0	0	0	0	0	0
Uhrf2	NM_144873	101	0	38	32	5	127	31	99	11	38	5	1	48	6	6	47	9	38	0	24	12	3	31	129	3	92	28	18	4	110	27	0	79	83	0	6	66	8	70	38	10	18	28	55	9	12	38	0	0	74	48	15	39	58	7	9	10	6	25	4	11	5	3	91	0	0	4	0	94	3	0	6	0	40	50	72	90
Tcp1	NM_001290712,NM_013686	1993.12	1281.77	449.42	765.8	227.29	529.62	519.08	2799.69	127.93	377.23	101.86	124.92	817.22	329.48	210.25	211.34	103.48	428.28	435.04	363.6	321.07	845.02	423.59	1051.87	832.54	1541.85	770.17	731.61	599.98	1591.59	460.06	731.63	1585.09	462.81	398.05	286.27	647.72	299.35	451.92	488.31	137.69	638.76	199.22	770.34	236.56	630.1	438.58	115.81	20.71	1982.63	1124.2	1581.51	1244.44	1553.12	243.57	288.88	114.5	154.1	435.16	106.66	85.11	153.01	569.82	331.22	64.13	90	891.78	82.23	281.82	187.69	80.32	50.92	293.15	476.26	1354.83	715.28	925.72
Secisbp2l	NM_177608	281	275	261	263	42	195	410	51	163	316	124	108	224	369	383	343	247	132	146	262	103	291	352	125	203	308	314	244	223	147	172	57	157	78	205	79	108	253	222	225	55	261	232	239	301	99	15	72	76	515	178	95	206	457	265	194	189	102	216	212	165	241	423	568	233	208	358	320	215	220	517	13	226	286	107	102	382
Sfxn3	NM_001178012,NM_001178013,NM_053197	0	0	0	0	0	0	0	0	0	0	0	0	0	0	0	0	0	0	0	0	0	0	0	0	0	0	0	0	0	0	0	0	0	0	0	0	0	0	0	0	0	0	0	0	0	0	0	0	0	0	0	0	0	0	0	0	0	0	0	0	0	0	0	0	0	0	0	0	0	0	0	0	0	0	0	0	0
Arih2	NM_011790	2027	956	575	338	235	807	573	1568	219	605	241	46	655	454	359	498	341	394	313	341	405	1180	1310	1479	992	1353	810	861	621	1395	275	445	1267	159	970	177	697	423	1148	518	187	431	294	893	291	544	398	153	107	2337	1363	1197	1458	1142	143	238	156	278	654	121	82	251	891	851	221	172	1400	201	286	194	124	67	626	486	1352	660	1012
Hsd3b1	NM_008293	0	0	0	0	0	0	0	0	0	3	2	0	0	0	0	0	3	0	1	1	3	0	0	0	0	0	0	0	0	0	0	0	0	1	0	2	0	0	0	1	1	1	0	0	1	0	0	0	0	0	0	0	0	0	4	0	0	0	0	0	0	0	0	0	0	0	0	0	0	3	0	0	6	0	0	0	0
Lrrc74b	NM_001145435,NM_029053	0	0	19	0	5	9	14	32	2	0	1	1	41	2	0	4	5	0	0	0	1	4	4	7	6	0	5	3	0	0	0	0	16	0	0	0	3	0	0	0	0	13	10	0	14	0	0	0	0	0	13	0	8	0	24	0	0	2	0	0	0	4	0	24	4	0	5	0	0	0	0	0	0	0	0	11	3
Sppl2a	NM_023220	19	3	54	25	0	30	37	0	0	19	6	0	16	0	12	0	0	24	16	47	7	3	6	23	12	18	5	126	0	0	8	0	18	0	64	0	23	1	0	15	9	5	0	22	1	21	15	0	0	0	8	0	0	29	2	16	8	0	16	0	0	0	30	1	0	0	25	0	0	0	5	1	0	2	0	0	19
5430419D17Rik	NM_175166	0	0	0	0	0	0	0	0	0	0	0	0	0	0	0	0	0	0	0	0	0	0	0	0	0	0	0	0	0	0	0	0	0	0	0	0	0	0	0	0	0	0	0	0	0	0	0	0	0	0	0	0	0	0	0	0	0	0	0	0	0	0	0	0	0	0	0	0	0	0	0	0	0	0	0	0	0
Arhgef6	NM_152801	0	0	0	0	0	0	0	0	1	0	8	9	2	0	12	0	0	0	0	0	0	0	0	22	4	61	0	0	25	0	0	0	0	0	0	19	0	0	0	0	0	0	11	1	24	0	0	0	0	0	0	0	4	0	0	0	0	0	5	0	46	0	0	28	0	0	0	0	27	13	0	0	0	20	0	0	30
Kir3dl1	NM_177749	0	0	0	0	0	0	0	0	0	0	0	0	0	0	0	0	0	0	0	0	0	0	0	0	0	0	0	0	0	0	0	0	0	0	0	0	0	0	0	0	0	0	0	0	0	0	0	0	0	0	0	0	0	0	0	0	0	0	0	0	0	0	0	0	0	0	0	0	0	0	0	0	0	0	0	0	0
Slc7a5	NM_011404	46	0	58	18	22	54	43	28	27	99	30	0	17	43	65	63	8	48	15	70	25	37	68	54	66	46	31	21	43	53	66	1	33	49	125	0	61	23	44	26	31	53	53	53	40	49	36	4	0	100	23	112	70	8	36	9	11	28	38	14	10	19	8	61	25	4	90	24	36	61	12	1	16	52	31	55	74
Muc15	NM_001290786,NM_172979	0	0	0	1	18	6	0	0	0	0	6	20	0	0	6	0	48	8	0	13	0	0	0	0	0	16	0	0	0	0	13	0	0	0	0	65	0	0	0	0	9	0	15	0	4	0	0	3	0	7	0	0	0	0	12	4	0	0	0	14	0	0	0	0	34	14	0	43	0	8	0	0	0	2	0	0	0
4930558F17Rik	NR_126451,NR_126451_chr5:11109799_11126455	0	0	0	0	0	0	0	0	0	0	0	0	0	0	0	0	0	0	0	0	0	0	1	0	0	0	0	0	0	0	0	0	0	0	0	0	0	0	0	0	0	0	0	0	0	0	0	0	0	0	0	0	0	0	0	0	0	0	0	0	0	0	0	0	0	0	0	0	0	0	0	0	0	0	0	0	0
Ss18l1	NM_178750	236	59	403	256	159	306	457	39	162	133	192	303	219	394	400	268	339	211	483	369	193	83	164	70	180	177	203	201	143	342	188	20	216	46	323	168	321	380	239	406	100	396	288	184	422	203	576	93	48	193	214	119	133	340	711	115	242	251	433	412	199	422	217	513	231	270	85	464	336	283	302	50	1020	325	644	154	104
7420426K07Rik	NM_001033983	318	63	895	785	445	393	1635	0	423	874	562	1979	617	648	992	721	676	655	1177	977	813	138	118	167	435	261	550	282	282	709	621	864	579	331	1808	963	404	1211	944	710	875	768	731	423	1425	544	1348	223	356	575	682	92	166	698	606	773	405	1892	1122	1208	517	1836	1465	177	547	398	551	794	1191	827	2650	169	1453	1149	893	444	388
5031434C07Rik	NR_045986,NR_045987	0	0	0	13	0	0	0	0	0	0	0	0	0	0	0	0	0	0	0	0	0	0	0	0	0	0	0	0	0	0	0	0	0	0	0	0	0	0	0	0	0	0	0	0	0	0	0	0	0	0	0	0	0	0	0	0	0	0	0	0	0	0	0	0	6	0	0	0	0	0	0	0	0	0	0	0	0
Ndufc1	NM_025523	25	35	2	10	5	2	17	41	8	2	1	1	11	7	1	0	4	12	1	2	1	17	6	9	17	41	9	13	13	34	3	2	30	13	5	0	16	0	13	11	1	5	0	12	0	8	5	2	0	14	30	11	19	3	6	2	2	2	12	1	0	4	9	2	2	0	1	2	7	0	0	3	5	17	23	10	13
Mir673	NR_030438	0	0	0	0	0	0	0	0	0	0	0	0	0	0	0	0	0	0	0	0	0	0	0	0	0	0	0	0	0	0	0	0	0	0	0	0	0	0	0	0	0	0	0	0	0	0	0	0	0	0	0	0	0	0	0	0	0	0	0	0	0	0	0	0	0	0	0	0	0	0	0	0	0	0	0	0	0
Akap2	NM_001035532,NM_001035533,NM_009649	308	141	280	267	84	204	288	480	81	134	55	158	221	264	133	186	175	189	213	248	134	98	64	242	182	142	218	314	117	435	172	207	189	150	158	162	141	203	371	182	126	220	216	76	184	192	123	150	134	620	358	462	334	178	270	122	102	244	83	245	154	141	185	80	231	194	158	403	140	176	418	38	165	165	287	137	269
Arhgef10l	NM_001112722,NM_001112723,NM_001290803,NM_172415	0	0	0	3	0	12	12	141	18	39	0	0	0	12	13	100	21	0	13	24	12	4	0	0	0	31	20	4	48	0	27	0	0	0	0	7	4	9	35	0	9	0	15	15	0	1	0	2	0	43	108	0	28	1	0	3	0	22	0	0	0	29	1	1	21	0	157	0	25	10	6	0	19	12	0	10	13
Olfr731	NM_146363	0	0	0	0	0	0	0	0	0	0	0	0	0	0	4	0	0	0	0	0	0	0	0	0	0	0	2	0	0	0	0	0	0	0	0	0	0	0	0	0	0	0	0	0	0	0	11	0	0	0	0	0	0	0	0	0	0	0	3	0	0	0	0	0	0	0	0	0	0	0	0	0	0	0	0	0	0
AI414108	NR_027907	0	0	0	0	7	0	0	0	0	0	0	0	0	0	0	8	0	0	0	0	0	0	0	0	0	0	0	0	0	0	0	0	0	0	0	0	0	0	0	0	0	0	1	0	0	0	0	1	0	0	0	0	0	0	0	0	4	0	0	0	0	0	0	3	0	0	0	0	0	0	0	0	0	0	0	0	6
Gm12238	NR_028480	0	0	0	0	0	0	1	0	0	1	0	0	0	0	0	0	1	0	0	0	2	0	0	0	0	0	0	0	0	0	0	0	0	1	0	0	0	1	0	0	0	0	0	0	0	0	0	0	0	0	0	0	0	0	0	0	2	0	3	0	0	0	0	0	0	0	0	0	1	0	0	0	0	0	1	0	0
Snord61	NR_002903	0	0	0	0	0	0	0	0	0	0	0	0	0	0	0	0	0	0	0	0	0	0	0	0	0	0	0	0	0	0	0	0	0	0	0	0	0	0	0	0	0	0	0	0	0	0	0	0	0	0	0	0	0	0	0	0	0	0	0	0	0	0	0	0	0	0	0	0	0	0	0	0	0	0	0	0	0
Tas2r140	NM_021562	0	0	0	0	0	0	0	0	0	0	0	0	0	0	0	0	0	0	0	0	0	0	0	0	0	0	0	0	0	0	0	0	0	0	0	0	0	0	0	0	0	0	0	0	0	0	0	0	0	0	0	0	0	0	2	0	0	0	0	0	0	0	0	0	0	0	0	0	0	0	0	0	0	0	0	0	0
Kif18a	NM_139303	406	319	245	315	161	303	513	710	158	307	107	224	324	219	180	197	109	97	345	221	142	315	92	495	290	580	322	321	271	958	232	294	982	86	472	37	393	387	364	371	145	329	219	390	367	223	271	62	10	562	525	607	314	373	120	149	91	193	437	209	201	177	406	65	74	70	300	174	517	273	467	38	209	253	598	165	446
D630041G03Rik	NR_028416	0	0	0	0	0	0	0	0	0	0	0	0	0	0	0	0	10	0	0	0	0	0	0	0	0	0	0	0	0	0	0	0	0	0	0	0	0	0	29	0	0	2	0	0	0	0	0	0	1	0	0	0	0	0	0	0	0	0	0	0	0	0	0	0	0	0	0	0	0	0	0	0	0	0	0	0	0
Nup210	NM_018815	0	0	0	0	0	54	13	0	0	0	0	0	24	10	2	0	4	0	0	12	1	0	0	0	0	1	0	0	0	2	25	39	0	0	0	17	0	0	44	0	0	27	0	21	0	0	70	0	5	0	0	0	18	0	22	0	0	12	0	12	0	0	6	0	25	0	9	0	3	22	0	0	0	0	0	49	0
Olfr593	NM_146380	0	0	0	0	0	0	0	0	0	0	0	0	0	0	0	0	0	0	0	0	0	0	0	0	0	0	0	0	0	0	0	0	0	0	0	0	0	0	0	0	0	0	0	0	0	0	0	0	0	0	0	0	0	0	0	0	0	0	0	0	0	0	0	0	0	0	0	0	0	0	0	0	0	0	0	0	0
Gm14391	NM_001177480,NM_001177480_chr2:175185164_175206924	4.16	0	0	0	0	0	1.35	7.27	0.51	0	0	22.3	0	0	0	0	0	0.9	0	0	5.42	4.38	6.67	0	0	3.88	0	0	0	7.57	0	4.27	2.71	0	18.87	0	0	1.25	0	0	0	0	0.98	0	0	6.2	0.29	2.62	3	11.07	0	0	0	7.27	0	10.49	0	1.09	0	0	0	0	0	1.77	6.19	5.1	0	0	0	5.2	0	1.15	0	0	0	0	0
Upk3a	NM_023478	34	0	0	40	29	21	25	65	1	22	0	0	0	0	24	45	15	7	15	29	0	0	2	10	1	38	56	31	29	22	10	0	99	0	23	34	180	16	16	0	0	10	14	0	14	16	52	10	0	21	32	7	1	92	42	0	6	4	49	39	0	0	28	65	45	0	24	3	45	6	0	1	71	36	94	8	1
Taf1d	NM_027261,NM_029248,NR_028401	705	252	259	257	93	423	338	584	120	203	97	57	294	307	142	143	63	136	266	209	248	219	355	311	250	658	338	229	311	428	127	185	379	145	453	286	226	320	408	172	321	429	181	294	114	285	343	154	3	455	493	486	380	520	180	238	50	91	281	86	73	100	302	232	30	14	470	27	167	172	34	12	125	297	715	248	388
Mageb16-ps1	NR_033647	0	0	0	0	0	0	0	0	0	0	0	0	0	0	0	0	0	0	0	0	0	0	0	0	0	0	0	0	0	0	0	0	0	0	0	0	0	2.04	0	0	0	0	0	0	0	0	0	0	0	0	0	0	0	0	0	0	0	0	0	0	0	0	0	0	1.07	0	0	0	0	0	0	0	0	0	0	0	0
Peg12	NM_013788	0	0	0	0	8	0	0	0	0	0	0	0	0	0	0	0	0	0	0	0	0	0	0	0	0	0	0	0	0	0	0	0	0	0	0	0	0	0	0	0	0	0	0	0	0	0	0	0	0	0	0	0	0	0	0	0	0	0	0	0	0	0	0	0	0	0	0	12	0	0	0	0	0	0	0	0	0
Vmn1r39	NM_001166720	0	0	0	0	0	0	0	0	0	0	0	0	0	0	0	0	0	0	0	0	0	0	0	0	0	0	0	0	0	0	0	0	0	0	0	0	0	0	0	0	0	0	0	0	0	0	0	0	0	0	0	0	0	0	0	0	0	0	0	0	0	0	0	0	0	0	0	0	0	0	0	0	0	0	0	0	0
Srsf1	NM_001078167,NM_173374	935	424	396	315	93	403	505	804	228	563	196	57	250	218	185	118	141	124	189	252	265	445	403	374	351	672	448	562	460	679	307	606	875	126	438	132	637	202	904	413	169	551	259	631	92	367	224	101	0	449	704	631	805	820	227	164	146	263	532	101	169	169	340	196	14	6	462	50	140	126	96	84	206	378	783	506	890
Kif5b	NM_008448	537	158	270	221	115	272	405	241	89	213	137	161	292	269	184	292	192	214	366	258	176	214	169	349	350	344	248	413	263	186	182	280	91	185	426	153	292	213	296	297	135	153	252	224	288	205	204	107	23	473	278	328	353	386	178	149	97	198	260	179	148	137	284	299	137	68	248	213	258	192	329	58	156	494	332	283	264
Mtus2	NM_029920	283	40	103	48	51	44	81	66	10	108	47	53	42	41	110	107	75	146	51	52	73	217	73	64	78	37	81	236	123	168	29	92	89	25	1	121	32	26	32	73	4	75	56	159	36	51	110	12	32	141	95	73	131	220	197	29	35	30	58	39	0	45	32	195	31	17	124	45	42	99	107	13	113	199	0	73	177
Zfp87	NM_133228	0	0	0	0	1	22	4	1	4	0	3	0	58	0	0	0	0	0	0	16	0	0	0	0	2	47	1	31.83	0	0	54	1.02	0	0	0	0	0	1	26	0	0	26	2.02	29	3	2	0	7.26	0	0	13	0	2	51.39	40.49	0	5	0	29	0	0	25	0	3	0	0	0	0	24	0	20	5	0	2	0	49	0
Olfr691	NM_147061	0	0	0	0	0	0	0	0	0	0	0	0	0	0	0	0	0	0	0	0	0	0	0	0	0	0	0	0	0	0	0	0	0	0	0	0	0	0	0	0	0	0	0	0	0	0	0	0	0	0	0	0	0	0	0	0	0	0	0	0	0	0	0	0	0	0	0	0	0	0	0	0	0	0	0	0	0
4922502N22Rik	NR_045149	0	0	0	0	0	0	0	0	0	0	0	0	0	0	0	0	0	0	0	0	0	0	0	0	0	0	0	0	0	0	0	0	0	0	0	0	0	0	0	0	0	0	0	0	0	0	0	0	0	0	0	0	0	0	0	0	0	0	0	0	0	0	0	0	0	0	0	0	0	0	0	0	0	0	0	0	0
Gm21951	NM_001270669	0	0	0	0	0	0	0	0	0	0	0	0	0	0	0	0	0	0	0	0	0	2	0	0	0	0	0	0	0	0	0	0	0	0	0	0	0	0	0	0	0	0	0	0	0	0	0	0	0	0	0	0	0	0	0	0	0	0	0	0	0	0	0	0	0	0	0	28.92	0	0	0	0	0	0	0	0	0
Stk3	NM_019635	239	231	321	239	182	234	560	92	139	322	168	263	247	319	179	243	282	149	235	385	194	75	67	98	95	114	184	321	71	46	175	57	173	137	228	143	235	208	312	577	236	292	226	249	356	268	381	144	73	228	251	138	135	267	209	247	230	259	218	351	191	227	364	38	131	241	224	587	259	163	277	57	334	407	344	155	240
Igf2r	NM_010515	279	479	92	42	30	73	80	174	1	25	13	67	74	34	70	121	68	73	62	29	0	326	81	438	159	229	70	128	124	13	47	49	196	79	139	8	146	3	78	8	2	79	5	91	22	148	33	2	7	366	88	349	175	362	6	0	17	37	32	5	9	5	69	32	15	77	106	24	32	87	7	15	17	31	428	286	364
Tonsl	NM_183091	194	2	166	261	51	161	42	338	36	149	72	1	173	76	180	0	63	33	175	38	31	187	94	51	90	194	156	68	75	236	76	186	13	0	78	0	70	71	153	51	84	16	123	80	71	91	84	32	1	123	160	0	122	307	19	157	31	69	176	142	81	83	163	278	20	32	158	1	20	88	27	5	80	69	25	107	168
Tcof1	NM_001198984,NM_011552	792	288	708	495	248	507	386	629	142	321	165	15	520	419	260	175	188	403	233	221	308	724	331	525	754	936	455	464	427	1233	362	996	886	191	682	159	484	271	480	329	60	329	268	503	166	396	538	107	9	1654	625	611	945	1038	263	459	148	191	363	70	63	322	543	890	107	97	648	180	430	200	180	54	390	262	1125	441	800
4933429K18Rik	NR_045307	0	0	0	10	0	0	0	0	0	9	0	0	20	0	0	0	6	0	0	5	0	2	4	0	0	0	0	0	0	0	0	19	0	0	0	11	0	0	7	8	0	0	0	1	4	1	0	0	0	2	0	10	16	0	0	0	2	0	0	0	0	0	0	19	0	0	0	0	0	0	0	0	2	0	0	0	0
Rnf111	NM_033604	632	209	304	327	142	382	580	624	177	464	143	399	269	181	383	321	413	169	520	346	348	326	145	291	245	294	227	530	310	550	438	883	292	211	407	163	355	365	414	753	261	394	615	451	609	278	461	79	15	554	612	497	241	476	320	129	223	537	449	348	130	437	285	443	135	122	456	343	304	256	844	81	550	411	328	490	548
Cox4i1	NM_001293559,NM_009941	573	226	202	286	64	255	104	1593	54	55	44	8	100	66	82	115	71	128	119	94	204	187	91	238	216	566	297	246	182	304	138	214	669	126	348	14	176	138	197	66	24	117	46	153	26	136	93	55	63	588	323	316	243	308	121	29	33	54	73	30	57	57	153	204	50	45	259	89	86	95	37	17	180	226	405	147	422
Ethe1	NM_023154	44	1	106	158	84	80	136	196	63	57	105.93	99	146	66	200	103	68	41	116	155	76	22	36	40	108	60	130	163	40	42.79	124	121.9	260	120	216	121.86	59	97	73	108.94	86	53	103	28	131	151	73	36	103.89	20	132	146	18	26	189	46	54	232	107	183	229	211	138	280	106	69	79	200	173	162	381	18	136	212	149	43	42
Rer1	NM_026395	189	47	96	143	87	109	64	273	24	30	35	17	75	57	52	90	53	41	176	88	98	122	41	114	138	166	160	111	137	121	88	41	116	28	109	3	57	35	65	61	14	75	78	105	69	158	37	17	27	262	168	50	406	158	53	33	16	17	138	57	51	40	123	109	14	34	90	109	110	47	48	10	107	123	297	125	137
Tubgcp3	NM_198031	122	64	3	0	0	1	39	141	9	0	22	0	99	0	0	39	50	0	52	37	9	4	0	25	79	64	20	0	104	0	0	73	162	1	53	0	16	1	12	9	28	15	21	12	0	56	23	0	0	169	75	26	53	1	0	0	18	38	0	0	0	0	60	9	0	21	38	45	15	15	0	0	0	0	0	83	41
Pram1	NM_001002842,NR_028279	0	0	1	0	0	0	0	0	0	0	0	6	0	0	0	0	2	0	0	0	0	0	0	0	10	0	0	2	0	0	8	0	0	2	0	0	0	0	0	14	0	0	0	0	0	0	0	10	0	7	0	0	2	12	0	0	0	6	0	0	0	0	0	0	8	0	0	7	0	4	0	0	13	0	0	0	0
Lman1l	NM_199222	0	0	0	0	5	6	3	0	0	0	0	0	2	0	0	0	0	1	0	3	0	2	0	0	0	0	5	1	0	0	0	0	13	0	0	0	0	0	0	0	0	0	0	0	0	0	0	6	0	4	0	0	0	0	0	0	0	0	0	0	0	0	3	16	2	0	0	0	0	0	0	1	0	17	36	0	0
Mccc1	NM_023644	4	61	0	27	35	0	14	83	6	0	0	0	6	9	0	16	0	30	0	4	18	17	0	0	52	41	1	18	0	0	36	0	107	0	0	0	0	23	11	0	0	1	0	19	0	4	25	0	15	61	0	0	2	35	4	0	0	19	10	0	0	40	0	48	0	30	0	0	3	24	0	0	84	6	1	32	43.92
Morn1	NM_001081100	0	0	9	0	0	0	0	0	0	0	0	0	0	10	0	0	0	16	0	0	0	0	0	0	3	0	0	0	0	0	0	0	0	0	0	0	0	0	0	0	0	0	0	11	0	0	0	0	0	13	0	0	0	56	0	0	0	11	0	0	0	0	0	4	0	0	2	0	6	11	0	0	0	0	0	0	0
Prrt3	NM_001289699,NM_001289700,NM_172487	39	11	18	13	14	15	0	0	8	2	12	0	8	2	0	46	14	2	0	6	1	0	0	0	2	64	0	34	16	0	24	49	0	0	0	0	0	4	37	0	0	0	7	14	0	0	0	0	3	0	6	13	3	0	6	0	9	0	0	0	0	20	30	48	13	20	0	35	43	5	0	3	47	15	0	0	19
AI504432	NR_033498	0	0	0	0	0	4	0	0	0	0	0	0	0	0	0	0	0	0	0	0	0	0	0	0	0	0	0	0	0	0	0	0	0	0	0	0	0	0	0	0	0	0	0	0	0	0	0	0	0	0	0	0	0	0	0	0	0	0	0	0	0	0	0	0	0	0	0	0	0	0	0	0	0	0	0	0	0
Olfr1484	NM_146291	0	0	0	0	0	0	0	0	0	0	0	0	0	0	0	0	0	0	0	0	0	0	0	0	0	0	0	0	0	0	0	0	0	0	0	0	0	0	0	0	0	0	0	0	0	0	0	0	0	0	0	0	0	0	0	0	0	0	0	0	0	0	0	0	0	0	0	0	0	0	0	0	0	0	0	0	0
Spg20	NM_001144987,NM_001144988,NM_144895	189	183	347	820	241	378	321	0	253	593	317	555	215	249	604	294	183	415	726	470	456	229	44	173	360	402	269	297	251	643	304	510	187	163	337	133	154	507	518	399	162	446	572	211	758	438	316	105	46	447	295	154	270	621	292	209	256	637	354	684	212	736	583	226	145	215	455	511	347	590	1679	65	490	509	633	336	312
Arl8b	NM_026011	524	602	243	291	184	274	318	850	109	146	162	109	191	405	201	246	53	192	442	260	303	364	120	442	368	702	282	616	317	254	246	549	532	169	318	179	341	123	531	131	58	303	133	399	200	378	302	79	7	691	175	374	706	479	274	163	121	244	199	63	361	103	589	251	46	49	440	98	296	212	694	50	255	207	922	161	392
Mir698	NR_030480	0	0	0	0	0	0	0	0	0	0	0	0	0	0	0	0	0	0	0	0	0	0	0	0	0	0	0	0	0	0	0	0	0	0	0	0	0	0	0	0	0	0	0	0	0	0	0	0	0	0	0	0	0	0	0	0	0	0	0	0	0	0	0	0	0	0	0	0	0	0	0	0	0	0	0	0	0
Ccnb1	NM_172301	10959	8310	5521	7066	3341	5751	4754	12081	2227	6582	2706	2072	6654	5062	5507	2226	1469	5209	7029	7907	6386	5905	3763	5934	6332	9427	5700	5625	4821	8140	4214	8221	13090	5061	8883	2952	6150	5239	6083	7862	3937	6259	4708	5829	6247	6608	4065	1309	591	11825	7285	8927	7370	8773	4949	5440	2379	6543	5397	4787	5892	4826	7649	2169	2016	1124	6663	3717	4841	3562	18241	776	7260	9905	9247	5228	7495
Hist1h1d	NM_145713	0	0	0	0	0	0	0	0	0	0	0	7.34	0	2	1	1.1	0	0	0	0	0	0	0	0	0	0	2	0	8	0	0	0	0	0	0	0	6	0	0	0	0	0	0	0	0	0	0	0	0	0	3.76	0	0	0	0	2	1	13.57	0	0	0	5	0	7.73	2	0	0	0	0	0	0	0	0	0	0	0	0
Vmn1r9	NM_134185	0	0	0	0	0	0	0	0	0	0	0	0	0	0	0	0	0	0	0	0	0	0	0	0	0	0	0	0	0	0	0	0	0	0	0	0	0	0	0	0	0	0	0	0	0	0	0	0	0	0	0	0	0	0	0	0	0	0	0	0	0	0	0	0	0	0	0	0	0	0	0	0	0	0	0	0	0
Dok4	NM_053246	202.23	49.02	315.72	523.27	188.32	263.28	348.96	161	78	99.11	126	198.72	396.61	204.16	343.54	387.2	664.81	233.28	383.07	296.31	209.22	132.26	263.33	25.02	116.02	232.51	151.16	267.28	173.34	219.26	163.22	18	295.17	212.44	436.2	487.97	85.09	281.3	295.25	245.38	138.17	116.16	399.55	247.58	362.52	303.63	414.65	147.46	259.31	334.82	194.21	3.01	369.91	172.34	559.11	263.27	101.09	202.33	166.3	209.1	240.25	201.05	289.4	808.99	285.28	823.9	99.26	1215.21	387.73	217.21	497.25	56	385.42	361.74	208.05	241.3	235.77
Heatr9	NM_001045543	3	0	0	0	0	0	0	0	0	0	0	0	0	0	0	0	0	0	0	0	0	0	0	0	0	0	5	0	0	0	0	0	0	0	0	0	0	0	0	0	0	0	0	0	0	0	0	0	0	0	3	0	0	0	0	0	0	0	0	0	0	0	0	0	0	0	0	6	0	0	0	0	0	0	0	0	0
Eogt	NM_175313	17	0	33	0	0	14	49	0	0	0	4	0	0	0	0	14	28	0	0	2	14	12	18	0	0	0	22	32	25	21	10	0	0	0	0	0	0	40	35	4	13	0	0	0	29	20	0	8	0	0	0	0	0	60	0	0	12	4	5	45	0	30	0	52	0	0	1	0	0	14	0	0	0	16	0	20	0
Pvrl4	NM_001122680,NM_027893	0	0	0	0	0	0	0	0	0	0	0	0	0	0	0	0	0	0	17	1	0	0	0	0	0	37	0	0	28	0	0	0	0	5	0	0	0	0	11	29	0	11	0	0	10	0	0	0	7	37	0	0	0	36	24	0	0	0	0	27	0	0	0	0	17	0	28	42	0	0	0	0	0	0	70	17	12
Cbfb	NM_001161456,NM_001161457,NM_001161458,NM_022309	73	12	14	35	18	12	66	0	17	3	35	2	24	12	18	44	13	11	12	32	15	18	18	37	6	9	30	50	19	40	40	36	64	23	37	12	21	8	35	10	4	15	19	58	61	24	38	5	4	39	78	42	53	58	9	17	9	13	35	12	0	19	44	7	3	0	24	17	27	9	7	3	64	53	61	16	91
Foxm1	NM_008021	553	312	698	421	176	529	662	112	90	257	167	246	442	454	181	384	478	217	155	217	113	320	670	318	425	465	409	403	319	424	419	302	170	343	131	101	264	456	549	472	155	277	461	307	237	378	369	70	151	961	373	252	510	773	190	183	190	130	248	252	336	229	582	909	311	277	366	315	267	130	201	71	191	649	637	145	329
4932702P03Rik	NR_045182	0	0	0	0	0	0	0	0	0	0	0	0	0	0	0	0	0	0	0	0	0	0	0	0	0	0	0	0	0	0	0	0	0	0	0	0	0	0	0	0	0	0	0	0	0	0	0	0	0	0	0	0	0	0	0	0	0	0	0	0	0	0	0	0	0	0	0	0	0	0	0	0	0	0	0	0	0
Hspd1	NM_010477	353	185	250	265	89	345	587	136	121	318	133	270	325	285	316	278	255	192	201	411	145	149	182	131	173	356	310	348	216	185	249	91	106	228	333	282	269	277	383	250	154	233	419	236	320	372	289	176	103	410	212	272	307	211	206	219	226	398	237	287	112	268	490	296	155	124	234	371	340	362	443	49	348	556	384	193	316
Zfp101	NM_009542	0	0	26.29	1	0	13	20	0	14	0	8	31	2	1	2	10	4	2	2	15	0	0	0	2	28	19	23	0	0	0	3	0	0	0	0	0	0	3	0	1	0	0	0	6	26	0	0	1	3	0	21	0	0	29	6	20	11	1	2	0	0	0	0	14	35	13	0	64	1	9	0	1	1	0	0	0	13
Nup62cl	NM_001081668	684	134	167	480	301	588	237	1164	96	122	106	0	300	139	151	339	43	209	220	227	89	178	287	272	214	651	101	779	525	472	308	890	191	263	328	3	223	59	216	207	12	186	214	299	66	124	278	40	0	476	746	502	251	417	239	5	58	100	208	81	425	174	193	418	13	33	351	94	278	88	1	56	89	712	477	35	748
Yaf2	NM_024189,NR_028315	54	31	59	54	9	56	78	65	20	30	25	0	113	31	46	53	30	28	1	47	10	32	33	27	23	38	16	26	72	47	91	61	31	86	33	20	98	35	103	37	17	68	38	69	25	42	60	27	3	78	42	1	51	29	109	3	22	34	63	32	37	29	58	22	13	47	26	26	42	22	6	4	63	78	83	10	38
Mpv17	NM_001294322,NM_001294324,NM_008622	103	69	68	42	3	35	31	85	2	38	7	0	10	30	50	13	49	24	44	22	8	179	81	101	135	165	32	64	105	143	20	101	111	26	57	0	30	9	9	9	2	62	14	43	0	4	34	2	5	101	74	85	112	74	34	20	19	6	20	0	4	14	75	86	1	1	85	10	34	21	0	5	4	25	92	23	101
Npy6r	NM_010935	0	0	0	0	0	0	0	0	0	0	0	0	0	0	0	0	0	0	0	0	0	0	0	0	0	0	0	0	0	0	0	0	0	0	0	0	0	0	0	0	0	0	0	0	0	0	0	0	0	0	0	0	0	0	0	0	0	0	0	0	0	0	0	0	0	0	0	0	0	0	0	0	0	0	0	0	0
Selk	NM_019979	396	246	134	245.99	76	253	75	318	36	111	91	4	241	83	98	32	18	167	199	188	148	204	13	70	144	387	158	247	114	354.65	208	123	628	238	260	29.91	99	152	168	104	30	111	58	242	92	178	120.99	65	2	448	306	336	260	331	132	20	16	81	87	64	149	94	146	298	15	29	174	35	186	121	222	56	297	440	284	117	169
Gm2447	NR_038079	0	0	0	2	6	1	0	0	1	3	3	0	0	0	1	14	6	0	0	1	4	2	0	2	0	0	2	0	0	0	0	0	0	0	1	0	0	5	3	0	0	0	0	4	3	0	0	2	3	0	4	0	0	0	0	0	0	0	0	0	0	3	0	0	1	0	0	3	4	0	0	0	0	2	0	0	0
Rhox4b	NM_021300	0	0	0	0	0	0	0	0	0	0	0	0	0	0	0	0	0	0	0	0	0	0	0	0	0	0	0	0	0	0	0	0	0	0	0	0	0	0	0	0	0	0	0	0	0	0	0	0	0	0	0	0	0	0	0	0	0	0	0	0	0	0	0	0	0	0	0	0	0	0	0	0	0	0	0	0	0
Cep89	NM_028120	179	97	25	47	0	54	43	0	16	36	20	1	1	44	11	30	76	20	75	69	26	42	23	133	59	174	88	130	93	7	102	0	101	18	79	7	114	29	5	32	2	49	49	13	15	0	13	29	45	221	78	36	88	126	111	53	23	8	36	39	6	7	37	6	78	37	75	164	23	14	97	5	50	52	115	9	41
[truncated: 3,521,625 more chars]
