## Supplemental Table 3 for "Physiologic variation in sperm miRNAs tune embryonic gene regulatory programs and developmental outcomes" (part 1 of 3)

### Sheet: 4-cell parthenote
Single embryo RNA-seq expected count data from 4-cell parthenotes associated primarily with Figure 2
gene	transcript	parth200_4cell_control_10	parth200_4cell_control_11	parth200_4cell_control_12	parth200_4cell_control_13	parth200_4cell_control_14	parth200_4cell_control_15	parth200_4cell_control_16	parth200_4cell_control_17	parth200_4cell_control_18	parth200_4cell_control_19	parth200_4cell_control_1	parth200_4cell_control_20	parth200_4cell_control_21	parth200_4cell_control_22	parth200_4cell_control_23	parth200_4cell_control_24	parth200_4cell_control_2	parth200_4cell_control_3	parth200_4cell_control_4	parth200_4cell_control_5	parth200_4cell_control_6	parth200_4cell_control_7	parth200_4cell_control_8	parth200_4cell_control_9	parth200_4cell_high_miR200_10	parth200_4cell_high_miR200_11	parth200_4cell_high_miR200_12	parth200_4cell_high_miR200_13	parth200_4cell_high_miR200_14	parth200_4cell_high_miR200_15	parth200_4cell_high_miR200_16	parth200_4cell_high_miR200_17	parth200_4cell_high_miR200_18	parth200_4cell_high_miR200_19	parth200_4cell_high_miR200_1	parth200_4cell_high_miR200_20	parth200_4cell_high_miR200_21	parth200_4cell_high_miR200_22	parth200_4cell_high_miR200_23	parth200_4cell_high_miR200_24	parth200_4cell_high_miR200_2	parth200_4cell_high_miR200_3	parth200_4cell_high_miR200_4	parth200_4cell_high_miR200_5	parth200_4cell_high_miR200_6	parth200_4cell_high_miR200_7	parth200_4cell_high_miR200_8	parth200_4cell_high_miR200_9	parth200_4cell_low_miR200_10	parth200_4cell_low_miR200_11	parth200_4cell_low_miR200_12	parth200_4cell_low_miR200_13	parth200_4cell_low_miR200_14	parth200_4cell_low_miR200_15	parth200_4cell_low_miR200_16	parth200_4cell_low_miR200_18	parth200_4cell_low_miR200_19	parth200_4cell_low_miR200_1	parth200_4cell_low_miR200_20	parth200_4cell_low_miR200_21	parth200_4cell_low_miR200_22	parth200_4cell_low_miR200_23	parth200_4cell_low_miR200_24	parth200_4cell_low_miR200_2	parth200_4cell_low_miR200_3	parth200_4cell_low_miR200_4	parth200_4cell_low_miR200_5	parth200_4cell_low_miR200_6	parth200_4cell_low_miR200_7	parth200_4cell_low_miR200_8	parth200_4cell_low_miR200_9	parth200_4cell_mid_miR200_10	parth200_4cell_mid_miR200_11	parth200_4cell_mid_miR200_12	parth200_4cell_mid_miR200_13	parth200_4cell_mid_miR200_14	parth200_4cell_mid_miR200_17	parth200_4cell_mid_miR200_18	parth200_4cell_mid_miR200_19	parth200_4cell_mid_miR200_1	parth200_4cell_mid_miR200_20	parth200_4cell_mid_miR200_21	parth200_4cell_mid_miR200_22	parth200_4cell_mid_miR200_23	parth200_4cell_mid_miR200_24	parth200_4cell_mid_miR200_2	parth200_4cell_mid_miR200_3	parth200_4cell_mid_miR200_4	parth200_4cell_mid_miR200_5	parth200_4cell_mid_miR200_6	parth200_4cell_mid_miR200_7	parth200_4cell_mid_miR200_8	parth200_4cell_mid_miR200_9
Fam183b	NM_001162878,NM_029283	0	0	0	0	0	0	0	0	0	0	0	0	0	0	0	0	0	0	0	0	0	0	0	0	0	0	0	0	0	0	0	0	0	0	0	0	0	0	0	0	0	0	0	0	0	0	0	0	0	0	0	0	0	0	0	0	0	0	0	0	0	0	0	0	0	0	0	0	0	0	0	0	0	0	0	0	0	0	0	0	0	0	0	0	0	0	0	0	0	0	0	0	0
Pi4k2a	NM_145501	90	167	29	100	189	229	126	82	146	64	197	218	83	63	41	155	268	170	52	78	17	183	23	114	18	85	23	55	40	28	54	142	80	101	99	156	58	96	107	57	169	121	144	114	115	131	75	304	0	28	166	69	73	31	92	85	159	90	285	62	81	50	53	37	63	22	50	51	62	123	107	166	44	66	14	34	71	47	80	89	103	56	84	34	38	80	65	68	102	84	211	105	160
Zkscan2	NM_001081329	0	0	0	0	0	20	3	0	0	0	0	0	0	0	0	0	0	0	0	0	0	0	0	0	0	0	0	0	0	0	8	25	0	0	0	0	0	0	0	0	0	0	0	0	0	0	0	0	0	0	0	0	0	0	0	0	0	0	0	0	0	0	0	0	0	0	0	0	0	2	0	32	3	0	0	0	0	0	0	0	0	0	0	0	0	0	0	0	0	6	25	0	0
Zfp39	NM_011758	15	33	0	0	0	0	0	1	19	0	0	34	0	0	46	0	0	0	0	0	0	0	0	0	0	0	0	0	18.2	0	4	0	0	41	0	0	0	0	0	0	25	0	0	0	0	42	0	0	0	0	2	17	0	0	0	0	1.01	26	0	0	0	28	0	0	5	0	0	0	0	17	41	0	0	0	0	0	0	0	2.07	0	2	0	0	2	0	0	0	0	0	30	0	1	0
Vmn2r99	NM_001104551	0	0	0	0	0	0	0	0	0	0	0	0	0	0	0	0	0	0	0	0	0	0	0	0	0	0	0	0	0	0	0	0	0	0	0	0	0	0	0	0	0	0	0	0	0	0	0	0	0	0	0	0	0	0	0	0	0	0	0	0	0	0	0	0	0	0	0	0	0	0	0	0	0	0	0	0	0	0	0	0	0	0	0	0	0	0	0	0	0	0	0	0	0
Mir6988	NR_105954	0	0	0	0	0	0	0	0	0	0	0	0	0	0	0	0	0	0	0	0	0	0	0	0	0	0	0	0	0	0	0	0	0	0	0	0	0	0	0	0	0	0	0	0	0	0	0	0	0	0	0	0	0	0	0	0	0	0	0	0	0	0	0	0	0	0	0	0	0	0	0	0	0	0	0	0	0	0	0	0	0	0	0	0	0	0	0	0	0	0	0	0	0
Fxyd7	NM_022007	0	0	0	0	0	0	0	0	0	0	0	0	0	0	0	0	0	0	0	0	0	0	0	0	0	0	0	0	0	0	0	0	0	0	0	0	0	0	0	0	0	0	0	0	0	0	0	0	0	0	0	0	0	0	0	0	0	0	0	0	0	0	0	0	0	0	0	0	0	0	0	0	0	0	0	0	0	0	0	0	0	0	0	0	0	0	0	0	0	0	0	0	0
Gm7788	NR_110491	0	0	0	0	0	0	0	0	0	0	0	0	0	0	0	0	0	0	0	0	0	0	0	0	0	0	0	0	0	0	0	0	0	0	0	0	0	0	0	0	0	0	0	0	0	0	0	0	0	0	0	0	0	0	0	0	0	1	0	0	0	0	0	0	0	0	0	0	0	0	0	0	0	0	0	0	0	0	0	0	0	0	0	0	0	0	0	0	0	0	0	0	0
Chst7	NM_021715	2	0	0	11	36	0	0	0	0	0	0	0	97	0	0	43	0	18	10	0	0	0	3	0	0	4	0	0	3	0	0	0	0	0	5	0	3	0	0	0	0	0	2	12	0	0	0	67	0	0	0	0	0	0	0	0	0	0	0	11	0	6	0	0	7	0	0	0	0	0	0	5	0	0	6	0	0	0	2	0	1	0	0	0	0	0	0	0	0	4	39	0	0
A430090L17Rik	NR_045836	0	0	0	2	0	0	0	0	0	0	0	0	0	0	0	0	0	0	0	1	0	0	0	3	0	0	0	3	0	0	0	2	0	0	0	2	0	0	0	0	0	1	0	0	0	0	0	0	0	7	0	0	0	1	0	0	2	2	0	0	0	2	1	3	2	0	1	0	0	0	7	0	0	0	0	0	0	0	0	0	1	0	1	0	0	0	0	0	0	0	0	2	0
4930594C11Rik	NR_024017	0	0	0	0	0	0	0	0	0	0	0	0	0	0	0	0	0	2	0	0	0	0	0	15	0	0	0	0	0	0	0	0	0	0	0	0	0	0	0	0	0	0	0	0	0	0	0	0	0	0	0	0	0	1	0	0	0	0	0	1	0	0	0	0	0	0	0	0	0	0	0	0	0	0	0	0	0	0	0	0	0	0	0	0	0	0	0	0	0	0	0	0	0
Ginm1	NM_145418	28	46	19	18	20	15	26	7	15	26	32	46	49	9	25	29	18	4	13	6	22	0	10	45	38	15	2	0	5	9	9	48	8	22	1	12	32	39	4	11	16	0	7	25	26	10	13	76	0	19	70	10	23	1	25	13	78	17	0	17	31	0	0	9	42	17	25	0	39	30	0	0	5	16	5	3	10	0	24	30	42	0	0	12	0	19	16	28	25	16	18	3	45
Timm10	NM_013899	217	226	139	288	371	922	336	257	316	344	350	518	185	566	167	286	267	213	207	227	331	185	192	163	389	244	357	307	237	165	559	464	225	366	644	279	375	807	151	426	269	380	204	262	338	498	435	1757	291	220	144	237	294	107	211	229	588	199	604	326	221	215	46	186	322	311	164	267	367	167	508	183	93	128	419	175	295	90	222	316	421	441	399	303	324	324	359	299	359	177	101	164	712
Rwdd2b	NM_016924	45	25	1	36	28	46	4	47	25	25	28	32	0	198	48	0	23	74	0	10	22	0	27	73	55	0	25	32	54	12	23	24	52	32	0	29	56	35	36	45	33	109	15	47	4	93	40	72	0	31	0	12	24	15	4	47	41	3	78	18	19	22	25	60	108	47	17	45	61	67	71	6	13	26	49	8	25	12	33	25	14	48	51	95	93	64	144	20	15	27	18	11	153
Egfl6	NM_019397	0	0	0	3	0	0	0	0	0	0	0	0	0	12	0	0	0	0	0	0	0	0	0	0	0	0	0	0	0	9	0	0	0	16	0	0	0	0	0	0	0	0	0	0	0	0	0	0	0	0	0	0	0	0	0	0	0	0	0	1	0	0	0	0	0	0	0	0	1	0	0	0	0	0	0	0	0	0	0	0	0	0	0	3	0	0	0	0	0	0	0	0	0
Wfdc6b	NM_001012725	0	0	0	0	0	0	0	0	0	0	0	0	0	0	0	0	0	0	0	0	0	0	0	0	0	0	0	0	0	0	0	0	0	0	0	0	0	0	0	0	0	0	0	0	0	0	0	0	0	0	0	0	0	0	0	0	0	0	0	0	0	1	0	0	0	0	0	0	0	0	0	0	0	0	0	0	0	0	0	0	0	0	0	0	0	0	0	0	0	1	0	0	0
Gata6	NM_010258	164	91	10	5	91	13	45	287	86	147	0	31	113	158	89	71	134	195	72	29	110	24	40	89	38	57	140	241	77	113	69	154	73	194	177	103	180	164	70	95	97	28	169	326	86	61	153	396	123	49	37	76	71	41	30	147	119	151	89	107	103	64	3	125	182	59	158	125	74	204	214	45	65	59	111	85	105	170	64	107	186	88	150	171	62	57	198	83	169	24	36	44	276
4921533I20Rik	NR_033607	0	0	0	0	5	0	0	0	0	1	0	0	6	0	0	0	0	0	0	0	0	0	0	0	0	41	0	0	0	0	0	0	0	0	0	0	0	0	0	0	0	0	5	0	0	0	0	0	0	0	0	0	0	0	0	0	0	0	0	0	0	0	0	0	0	0	0	0	0	3	0	0	0	0	0	0	0	0	0	0	0	0	0	0	16	0	0	0	0	0	0	0	0
Rnf128	NM_001254761,NM_023270	18	18	15	0	21	0	0	0	0	2	56	9	166	12	0	8	31	0	29	22	12	0	2	17	0	30	14	21	0	14	0	0	14	0	15	13	17	17	36	15	1	0	4	0	24	0	16	139	0	1	0	8	0	5	18	0	30	0	60	1	29	0	1	0	0	1	0	12	1	12	10	67	0	0	12	1	13	0	0	0	0	9	0	15	0	2	0	5	0	1	0	21	15
Ppip5k1	NM_178795	23	9	25	1	13	0	1	14	97	21	0	68	0	93	10	28	34	10	36	3	3	0	0	29	35	0	30	3	0	0	14	22	43	38	46	25	29	51	7	64	65	0	3	61	0	34	10	51	22	33	3	1	55	25	4	2	55	16	0	0	30	12	5	46	86	40	3	38	33	13	38	13	7	20	31	7	18	4	17	61	109	5	19	3	13	67	8	26	25	0	19	0	40
Cabp2	NM_001160252,NM_001160253,NM_013878	0	0	0	0	0	0	0	0	0	0	0	0	25	0	0	0	0	0	0	0	0	0	0	0	0	0	0	0	0	0	1	0	0	6	0	0	0	0	0	0	0	0	0	0	0	0	0	0	0	0	0	0	0	0	0	0	0	0	0	0	0	0	0	0	0	0	0	0	0	0	0	0	0	0	0	0	0	0	0	0	0	0	0	0	0	0	0	0	0	0	0	0	0
Mrgpra2a	NM_001172588	0	0	0	0	0	0	0	0	0	0	0	0	0	0	0	0	0	0	0	0	0	0	0	0	0	0	0	0	0	0	0	0	0	0	0	0	0	0	0	0	0	0	0	0	0	0	0	0	0	0	0	0	0	0	0	0	0	0	0	0	0	0	0	0	0	0	0	0	0	0	0	0	0	0	0	0	0	0	0	0	0	0	0	0	0	0	0	0	0	0	0	0	0
Ptgis	NM_008968	169	127	75	140	47	22	146	136	58	319	193	91	159	424	97	71	285	122	104	61	117	97	82	186	133	109	70	457	58	98	123	288	256	268	358	153	237	179	152	170	211	228	53	150	251	390	158	381	91	95	182	61	128	46	75	164	10	266	52	43	150	110	15	65	116	274	130	130	115	147	301	197	65	73	80	44	82	53	261	119	189	313	269	170	42	72	244	238	194	20	88	128	401
Chtf18	NM_145409	303	252	151	198	22	187	136	423	630	602	224	157	317	254	374	292	437	195	271	83	344	558	99.9	278	518	253	267	352	249	184	103	463	347	357	524	258	150	615	431	298	467	158	216	336	251	429	302	554	392	229	36	248	253	107	271	206	279	439	98	129	276	255	73	267	383	191	281	270	440	270	411	255	171	318	285	99	180	102	185	554	405	393	283	665	113	472	205	216	367	68	81	221	508
4930545E07Rik	NR_045374	0	0	0	0	0	0	0	0	0	0	0	0	0	0	0	0	0	0	0	0	0	0	0	0	0	0	0	0	0	0	0	0	0	0	5	0	0	0	0	0	0	0	0	0	0	0	0	0	0	0	0	0	0	0	0	0	0	0	0	0	0	0	0	0	0	0	0	0	0	0	0	0	0	0	0	0	0	0	0	0	0	0	0	0	0	0	0	0	0	0	0	0	0
Psapl1	NM_175249	0	0	0	0	0	0	0	0	0	0	0	0	0	0	0	0	0	0	0	0	0	0	0	0	0	0	0	0	0	0	0	0	0	0	0	0	0	0	0	0	0	0	0	0	0	0	0	0	0	0	0	0	0	0	0	0	0	0	0	7	0	0	0	0	0	0	0	0	0	0	0	0	0	0	0	0	0	0	0	0	0	0	0	0	0	0	0	0	0	0	0	0	0
Prmt5	NM_013768	2087	1894	827	1468	1070	1109	514	1699	2051	2562	1063	1037	2598	2611	1473	664	1809	1442	918	797	1570	1139	742	2673	1664	992	1275	2546	1296	1263	1014	3164	1734	3009	2072	1381	2364	3526	1500	1736	2884	1718	932	2035	2112	2583	1282	2739	2077	783	1417	1421	1415	1251	1082	1566	1971	1675	1380	1445	1523	2074	447	898	2161	2130	1470	2126	2096	2766	2797	865	656	1112	2433	843	860	976	2182	1608	2433	2690	1615	2381	1295	1559	2341	1271	1934	742	491	1022	3297
Ptchd3	NM_029049	0	0	0	0	0	0	0	0	0	0	0	0	0	0	0	0	0	0	0	0	0	0	0	0	0	0	0	0	0	0	0	0	0	0	0	0	0	0	0	0	0	0	0	0	0	0	0	0	0	0	0	0	0	0	0	0	0	0	0	0	0	0	0	0	0	0	0	0	0	0	0	0	0	0	0	0	0	0	0	0	0	0	0	0	0	0	0	0	0	0	0	0	0
Speer4d	NM_025759	0	0	0	2	1.63	5.62	0	0	0	0	10.77	0	1.46	0	0	3.04	0	0	0	0	0	0	0	0	0	0	0	0	0	0	0	0	0	0	1	0	0	1	0	0	0	0	0	0	0	0	0	0	0	0	0	0	0	0	1.69	0	0	0	0	1.87	0	0	0	0	0	0	1.95	0	0	0	0	0	0	0	2	0	0	0	0	0	0	0	0	0	0	0	0	0	0	0	1.62	0	0
Taok3	NM_001081308,NM_001199685,NM_183306	37	0	9	17	19	0	9	0	73	7	159	5	64	107	26	103	110	14	14	56	28	1	49	22	51	33	3	47	19	29	44	53	16	97	51	131	0	105	3	2	55	35	7	12	14	59	21	85	0	2	0	33	147	19	84	31	38	22	0	76	105	48	12	6	148	22	0	20	10	27	72	230	36	21	76	32	34	5	56	28	74	37	94	45	46	6	52	32	62	42	428	22	1
4930524B17Rik	NR_126084	0	0	0	0	0	0	0	0	0	0	0	0	0	0	0	0	0	0	0	0	0	0	0	0	0	0	0	0	0	0	0	0	0	0	0	0	0	0	0	0	0	0	0	0	0	0	0	0	0	0	0	0	0	0	0	0	0	0	0	0	0	0	0	0	0	0	0	0	0	0	0	0	0	0	0	0	0	0	0	0	0	0	0	0	0	0	0	0	0	0	0	0	0
Pik3ca	NM_008839	62	53	3	14	51	1	15	70	21	29	115	9	44	91	72	31	44	97	29	38	49	47	29	84	36	72	102	46	28	7	42	112	28	130	65	84	94	82	82	49	46	89	25	19	30	30	43	59	107	37	5	79	19	41	44	4	210	46	231	20	85	11	8	4	68	17	38	20	63	55	62	75	23	50	18	16	10	11	4	6	27	49	120	155	44	72	30	44	37	38	213	33	82
Ppp3r1	NM_024459	62	24	13	111	50	72	75	56	2	66	297	165	211	179	181	91	48	44	46	64	26	168	80	73	96	62	206	154	84	21	39	42	46	322	143	279	97	153	50	60	11	60	49	58	63	45	66	312	72	42	38	45	40	59	139	22	419	41	242	108	149	17	6	20	86	62	11	62	81	43	70	280	28	55	53	38	46	42	140	80	111	59	236	209	168	63	56	79	13	124	513	39	117
Wnt2	NM_023653	0	0	0	0	0	0	0	0	0	0	0	0	0	0	0	0	0	0	0	0	0	0	0	0	0	0	0	0	0	0	0	0	0	0	0	0	0	0	0	0	0	0	0	0	0	0	0	0	0	0	0	0	0	0	0	0	0	0	0	0	0	0	0	0	0	0	0	0	0	0	0	0	0	0	0	0	0	0	0	0	0	0	0	0	0	0	0	0	0	0	0	0	0
Hist2h4	NM_033596	0	0	0	0	0	0	0	0	1.01	7	0	0	1	2	0	0	2	1	0	0	0	2	0	0	2	0	0	0	1	0	1	0	0	0	1	0	1	0	1	0	0	4	0	0	0	0	0	0	0	0	0	0	0	0	0	0	7	0	0	0	0	1	0	0	3	0	0	0	0	0	1	0	0	0	0	0	0	0	0	3	1.02	0	0	0	0	0	1	0	0	0	0	0	2
Zscan26	NM_001013786	25	67	22	211	68.04	50	18	69	60	90	92	88	189	109	40	46	29	46	14	53	11	72	25	83	47	185	15	122	33	7	52	120	41	74	112	112	143	133	36	21	40	95	24	5.67	113	48	38	0	26	81	64	51	72	37	112	60	94	10	223	39	102	54	7	40	55	51.03	3	9	62	41	159	31	35	55	55	13	46	9	91	28	93	132	75	45	24	51	48	31	38	42	44	103	99
Ovol2	NM_026924,NM_152947	196	178	144	187	239	147	151	263	333	247	474	232	216	259	137	196	312	168	113	81	120	83	158	232	229	190	317	269	112	93	79	354	106	195	494	104	137	432	188	182	323	370	187	118	344	411	336	357	117	130	133	151	117	103	89	283	137	186	146	137	215	105	36	158	245	166	132	254	316	175	246	339	101	92	152	38	156	127	137	151	254	361	88	229	263	324	262	147	185	149	162	141	162
Fbxo34	NM_001146085,NM_001146086,NM_030236,NR_027414	467	424	246	1267	1638	1165	636	585	963	1276	1277	810	524	1123	282	999	1096	597	675	913	1016	1363	322	963	428	540	1267	1138	2121	237	1076	796	596	1185	1838	1009	787	1698	521	689	764	574	515	519	1419	456	562	3118	835	399	368	1093	256	478	885	311	1659	734	502	848	1179	568	172	810	1033	549	541	332	1009	987	1857	1036	398	380	742	350	533	332	679	876	984	1424	1045	458	1380	1170	607	571	540	832	627	1192	1081
Olfr94	NM_001011518	0	0	0	0	0	0	0	0	0	0	0	0	0	0	0	0	0	0	0	0	0	0	0	0	0	0	0	0	0	0	0	0	0	0	0	0	0	0	0	0	0	0	0	0	0	0	0	0	0	0	0	0	0	0	0	0	0	0	0	0	0	0	0	0	0	0	0	0	0	0	0	0	0	0	0	0	0	0	0	0	0	0	0	0	0	0	0	0	0	0	0	0	0
Olfr1416	NM_147038	0	0	0	0	0	0	0	0	0	0	0	0	0	0	0	0	0	0	0	0	0	0	0	0	0	0	0	0	0	0	0	0	0	0	0	0	0	0	0	0	0	0	0	0	0	0	0	0	0	0	0	0	0	0	0	0	0	0	0	0	0	0	0	0	0	0	0	0	0	0	0	0	0	0	0	0	0	0	0	0	0	0	0	0	0	0	0	0	0	0	0	0	0
Exd2	NM_133798	640	379	138	284	239	167	83	318	316	325	275	218	79	419	226	208	418	293	253	171	380	157	60	391	423	176	331	336	232	135	211	766	228	548	723	250	499	459	287	376	346	361	122	403	448	758	427	1011	383	214	232	242	391	143	222	320	321	439	143	105	145	386	57	264	492	405	297	222	471	357	875	399	153	156	258	140	264	182	306	450	358	541	328	203	284	381	586	348	541	110	306	183	207
Acsf3	NM_144932	0	66	8	41	14	0	0	0	0	10	61	0	0	0	0	11	32	0	13	5	2	0	20	0	0	0	0	1	5	6	0	19	16	20	0	13	46	47	0	28	15	0	10	14	33	18	11	25	0	22	0	15	35	10	0	0	0	1	0	35	0	7	5	26	21	1	10	0	18	13	16	18	1	3	0	3	0	2	45	27	25	101	37	0	0	0	18	19	1	22	0	8	0
Eva1a	NM_145570	32	40	17	25	20	0	155	80	1	52	1	32	64	35	0	55	201	2	5	4	103	18	26	40	0	0	0	44	151	36	0	14	46	123	102	45	43	130	6	5	28	0	40	45	0	0	14	0	0	16	60	15	0	74	35	28	72	11	9	9	23	11	15	10	15	42	47	28	0	0	15	24	3	31	66	5	0	15	9	12	88	83	73	60	28	28	19	17	18	18	0	113	64
Ccnd1	NM_007631	54	49	10	39	17	13	4	79	94	70	54	35	26	8	88	41	153	104	32	3	8	5	7	58	14	10	275	115	15	2	0	40	47	170	109	2	90	45	254	45	113	73	31	65	9	21	306	153	0	13	116	16	79	15	32	114	34	26	77	62	31	26	9	21	99	77	90	3	48	1	106	87	33	74	47	7	72	8	50	200	64	53	160	29	16	10	31	48	76	25	72	6	104
Mir3473c	NR_039566	0	0	0	0	0	0	0	0	0	0	0	0	0	0	0	0	0	0	0	0	0	0	0	0	0	0	0	0	0	0	0	0	0	0	0	0	0	0	0	0	0	0	0	0	0	0	0	0	0	0	0	0	0	0	0	0	0	0	0	0	0	0	0	0	0	0	0	0	0	0	0	0	0	0	0	0	0	0	0	0	0	0	0	0	0	0	0	0	0	0	0	0	0
Capg	NM_001042534,NM_001271395,NM_001271415,NM_007599	0	13	13	0	0	0	0	0	0	0	0	0	0	0	0	0	0	0	0	0	0	0	0	0	0	0	0	0	0	0	18	0	0	10	17	0	0	0	0	0	0	0	2	0	26	0	15	0	0	0	0	0	0	0	0	3	0	0	0	0	18	0	0	0	21	0	0	0	0	0	0	0	0	2	0	5	0	0	0	6	0	0	0	17	0	0	11	3	0	0	0	0	47
Cyp2c53-ps	NR_033614	0	0	0	0	0	0	0	0	0	0	1	0	0	0	2	0	0	0	0	0	0	0	0	0	0	0	0	0	0	0	0	0	0	0	0	0	0	0	0	0	0	0	0	0	0	0	0	0	0	0	0	0	0	0	0	0	0	0	0	0	0	0	0	0	0	0	0	0	0	0	0	0	0	0	0	0	0	0	0	0	0	0	0	0	0	0	0	0	0	0	0	0	0
Sec11a	NM_019951	558	443	135	166	361	322	237	475	497	518	438	358	503	818	448	273	394	382	243	226	378	487	206	624	373	232	299	649	295	250	299	808	282	632	609	460	383	687	457	517	519	261	132	645	494	469	619	865	560	307	391	323	290	181	167	288	579	445	501	321	272	326	107	298	557	405	276	449	503	268	918	487	144	270	448	181	256	210	411	455	449	688	485	612	232	325	420	366	497	166	265	195	640
Megf11	NM_001134399,NM_172522	33	20	0	0	26	5	16	34	63	30	25	27	1	1	1	34	0	4	0	36	0	0	9	16	78	0	0	16	0	3	0	0	1	3	51	0	40	9	32	0	6	35	15	15	0	40	4	184	0	0	0	15	11	30	72	31	0	5	16	0	0	2	1	0	0	0	33	26	51	47	41	0	0	10	5	9	0	15	12	12	13	0	1	0	46	11	42	0	1	17	0	21	49
Gm5071	NM_001256004	0	0	0	0	0	0	0	0	0	0	30	0	0	0	0	0	0	0.33	0	3	0	12	0	0	0	0	0	11	0	11	0	0	0	0	5.33	0	0	0	12.67	0	0	0	6.5	11	0	0	0	31.71	0	1	0	3.33	0	0	2.33	0	0	0	0	0	0	0.67	0	0.67	27	3	2.67	25	0	1.33	0	0	12	0	0	6	9.67	10.67	1.67	10	0	24.67	0	0	12	0	2.33	0	0	0	2	0	0
Hsd3b3	NM_001012306,NM_001161742,NM_001161743,NM_001161744,NM_001161745	0	0	0	0	0	0	0	0	0	0	0	0	0	0	0	0	0	0	0	0	0	0	0	0	0	0	0	0	0	0	0	0	2	0	0	0	0	0	0	0	0	0	0	0	0	0	0	0	0	0	0	0	0	0	0	0	0	0	0	0	0	0	0	0	0	0	0	0	0	0	0	0	0	0	0	0	0	0	0	0	0	0	0	0	0	0	0	0	0	0	0	0	0
Pisd-ps1	NR_003517	30.77	3.09	7.04	35.84	3.05	62.14	9.14	7.17	37.54	26.51	86.81	21.24	31.86	9.1	14.28	12.26	16.57	12.06	6.49	23.43	1.01	29.46	6.62	8.11	0	13.44	1.02	6.11	15.09	0	3.03	34.42	14.33	17.36	14.23	13.34	16.26	5.13	5.08	9.13	13.12	6.12	3.07	9.12	12.17	28.75	2.02	50.06	12.17	11.18	5.15	24.53	8.06	3.04	45.51	10.18	58.15	11.18	51.01	15.2	31.29	2.05	3.18	22.28	30.47	2.06	2	5.09	6.16	15.07	19.25	10.29	1.03	15.44	14.3	6.18	12.15	1.01	13.14	3.05	11.19	21.24	11.74	8.08	25.72	34.64	14.22	4.05	0	11.36	13.68	18.48	7.15
Ntpcr	NM_025636	8	0	0	4	0	0	0	0	0	0	17	15	1	5	0	0	0	0	0	13	0	0	0	0	27	0	0	0	0	0	0	0	0	0	0	0	4	0	10	0	0	0	0	0	0	0	0	0	25	0	0	4	0	0	17	0	23	0	0	0	17	0	0	0	18	0	0	11	0	0	1	14	0	6	8	0	0	0	0	0	1	0	17	2	0	0	9	0	0	6	74	0	0
Taok1	NM_144825	304	361	57	525	243	259	123	253	365	445	578	261	471	546	226	447	362	346	244	222	285	482	191	355	268	369	441	613	355	284	201	687	492	770	408	451	483	505	295	319	302	306	234	351	354	431	422	505	234	367	360	371	222	161	295	201	436	275	480	371	441	289	62	259	819	364	324	347	598	551	618	458	130	193	487	99	252	233	469	221	475	364	514	459	231	347	272	330	376	355	1137	308	318
Fan1	NM_177893	0	0	0	14	24	0	0	15	19	0	0	9	25	0	0	0	9	0	0	0	0	0	0	0	0	0	0	0	2	0	0	0	6	15	1	0	5	23	0	5	0	0	8	0	0	1	29	0	0	15	0	0	0	0	29	7	0	19	0	0	14	0	3	29	0	0	10	0	0	0	0	7	0	9	28	0	0	1	9	0	2	0	0	0	11	0	0	9	0	0	20	0	0
Mir7038	NR_106005	0	0	0	0	0	0	0	0	0	0	0	0	0	0	0	0	0	0	0	0	0	0	0	0	0	0	0	0	0	0	0	0	0	0	0	0	0	0	0	0	0	0	0	0	0	0	0	0	0	0	0	0	0	0	0	0	0	0	0	0	0	0	0	0	0	0	0	0	0	0	0	0	0	0	0	0	0	0	0	0	0	0	0	0	0	0	0	0	0	0	0	0	0
Hoga1	NM_026152	0	0	0	0	0	0	0	3	0	0	10	0	0	0	0	0	0	5	0	0	0	0	0	0	0	0	0	0	0	0	0	0	0	0	0	5	0	0	1	0	4	0	0	0	0	0	0	0	0	0	0	0	0	0	0	0	11	1	0	0	0	1	0	7	0	0	0	0	0	0	0	0	2	0	0	0	0	0	1	0	0	0	4	0	0	1	0	0	0	0	0	1	0
1700054A03Rik	NR_045320	0	0	0	0	0	0	0	0	0	0	0	0	0	0	0	0	0	0	0	0	0	0	0	0	0	0	0	0	0	0	0	0	0	0	0	0	0	0	0	0	0	0	0	0	0	0	0	0	0	0	0	0	0	0	0	0	0	0	0	0	0	0	0	0	0	0	0	0	0	0	0	0	0	0	0	0	0	0	0	0	0	0	0	0	0	0	0	0	0	0	0	0	3
Ins1	NM_008386	0	0	0	0	0	0	0	0	0	0	0	0	0	0	0	0	0	0	0	0	0	0	0	0	0	0	0	0	0	0	0	0	0	0	0	0	0	0	0	0	0	0	0	0	0	0	0	0	0	0	0	0	0	0	0	0	0	0	0	0	0	0	0	0	0	0	0	0	0	0	0	0	0	0	0	0	0	0	0	0	0	0	0	0	0	0	0	0	0	0	0	0	0
Adam26b	NM_001009547	0	0	0	0	0	0	0	0	0	0	0	6	0	0	0	0	0	0	0	0	0	0	0	0	0	0	0	0	0	0	0	0	0	0	0	0	0	0	0	0	0	0	0	0	0	0	0	0	0	0	0	0	0	0	1	0	0	0	0	0	0	0	0	0	0	0	0	0	0	0	0	0	0	0	0	0	0	0	0	0	0	0	0	0	0	0	0	0	0	0	0	0	0
Tex264	NM_001081654,NM_001286498,NM_011573,NR_104459	449	372	334	203	72	153	117	567	293	408	206	136	391	455	496	81	508	311	369	126	278	154	111	586	288	161	388	473	115	373	78	515	477	499	547	185	557	779	320	537	418	253	309	607	277	411	518	1156	343	218	348	135	147	207	124	486	85	687	64	293	164	188	87	273	565	426	358	407	575	507	924	219	75	247	556	134	172	339	603	252	528	432	564	440	180	342	498	288	563	50	149	143	672
Ccdc169	NM_001290138,NM_001290141,NM_177203,NR_110776,NR_110780,NR_110781	0	0	0	0	0	0	0	0	0	0	0	0	0	0	0	0	0	0	0	0	0	0	0	0	0	0	0	0	0	0	0	0	0	0	0	0	0	0	0	0	0	0	0	0	0	0	0	0	0	0	0	0	0	0	0	0	0	0	0	0	0	0	0	0	0	0	0	0	0	0	0	0	0	0	0	0	0	0	0	0	0	0	0	0	0	0	0	0	0	0	0	0	0
Prl	NM_001163530,NM_011164	0	0	0	0	0	0	0	0	0	0	0	0	0	0	0	0	0	0	0	0	0	0	0	0	0	0	0	0	0	0	0	0	0	0	0	0	0	0	5	0	0	0	0	0	0	0	0	0	0	0	0	2	0	0	0	0	0	0	0	0	0	0	0	0	0	0	0	0	0	0	0	0	0	0	0	0	0	0	0	0	0	0	0	0	0	0	0	0	0	0	0	0	0
Cd247	NM_001113391,NM_001113392,NM_001113393,NM_031162,NR_103716	0	1.79	2.76	0	0	0	0	0	0	0	0	0	0	1.12	0	3.98	0	0	0	0	0	0	0	0	0	0	0	0	0	0	0	0	0	0	0	0	0	0	0	0	0	0	0.37	0	0	0	0	0	0	0	0	0	0	0	0	0	0	0	0	0	0	0	0	0	0	0	0	0	0	0	0	0	0	1	0	0	0	0	0	0	0	0	0	0	0	0	0	0	0	0	0	0	0
Mir208a	NR_029724	0	0	0	0	0	0	0	0	0	0	0	0	0	0	0	0	0	0	0	0	0	0	0	0	0	0	0	0	0	0	0	0	0	0	0	0	0	0	0	0	0	0	0	0	0	0	0	0	0	0	0	0	0	0	0	0	0	0	0	0	0	0	0	0	0	0	0	0	0	0	0	0	0	0	0	0	0	0	0	0	0	0	0	0	0	0	0	0	0	0	0	0	0
Snord95	NR_028564	0	0	0	0	0	0	0	0	0	0	0	0	0	0	0	0	0	0	0	0	0	0	0	0	0	0	0	0	0	0	0	0	0	0	0	0	0	0	0	0	0	0	0	0	0	0	0	0	0	0	0	0	0	0	0	0	0	0	0	0	0	0	0	0	0	0	0	0	0	0	0	0	0	0	0	0	0	0	0	0	0	0	0	0	0	0	0	0	0	0	0	0	0
Nr3c1	NM_008173	0	2	0	0	0	61	39	1	24	0	2	0	72	1	14	15	19	0	8	0	11	5	0	35	0	40	0	0	1	0	3	0	12	0	0	9	0	0	0	0	1	0	6	18	0	37	26	0	0	0	18	6	0	0	3	0	115	5	0	0	0	0	2	27	27	0	0	1	8	0	0	17	0	8	1	8	7	1	6	0	14	1	1	12	8	3	0	0	0	0	100	0	0
Prkar1b	NM_001253890,NM_008923	0	0	0	0	0	0	0	0	0	0	0	0	0	0	0	0	0	0	0	0	0	0	7	0	0	0	0	0	0	0	0	0	0	0	0	0	0	0	0	0	0	0	0	0	0	0	0	0	0	0	0	0	0	0	0	0	0	0	0	0	0	0	0	0	0	0	0	0	0	0	0	0	0	0	0	0	0	0	0	0	0	0	0	0	0	0	0	0	0	0	0	0	0
Ptgr1	NM_025968	78	56	25	24	36	120	82	63	47	113	75	34	22	106	21	52	66	35	60	26	126	7	8	105	107	20	16	176	53	47	24	168	135	95	113	37	123	127	43	68	63	84	52	57	58	121	49	145	126	33	69	28	71	35	10	96	47	96	4	86	54	122	5	54	48	52	16	62	38	151	137	48	9	62	75	22	30	19	121	49	181	140	47	174	103	108	95	85	134	4	0	8	161
Ndufaf5	NM_027093	118	47	15	26	3	89	42	79	157	63	19	38	72	109	34	79	42	40	28	25	11	68	17	106	55	9	50	103	30	41	48	74	26	66	59	24	150	85	55	92	37	77	19	58	47	104	73	216	114	27	95	45	39	36	53	45	60	42	31	45	30	37	10	58	116	80	86	30	111	103	112	56	36	49	32	31	31	50	51	72	80	128	63	91	95	68	65	70	93	26	1	51	41
Fbxo28	NM_175127	0	17	11	85	26	1	97	55	61	82	48	52	140	259	80	119	32	44	13	11	19	7	0	43	281	14	72	12	52	38	0	25	12	1	70	50	28	0	6	32	25	78	21	24	45	40	77	180	40	0	1	16	13	11	75	0	33	2	27	124	63	21	11	27	193	84	34	6	43	24	21	36	35	17	26	0	32	12	53	36	68	111	80	222	0	62	63	58	25	97	311	153	53
Npas4	NM_153553	0	0	0	0	0	0	0	0	0	0	0	0	0	0	0	0	0	0	0	0	0	0	0	0	0	0	0	0	0	0	0	0	0	0	0	0	0	0	0	0	0	0	0	0	0	0	0	0	0	0	0	0	0	0	0	0	0	0	0	0	0	0	0	0	0	0	0	0	0	0	0	0	0	0	0	0	0	0	0	0	0	0	0	0	0	0	0	0	0	0	0	0	0
Thrb	NM_001113417,NM_009380	0	7	0	0	0	0	0	0	0	0	0	0	0	0	0	0	0	0	0	0	0	0	0	0	0	0	0	0	1	23	0	0	0	0	0	0	0	0	5	1	0	0	0	0	0	0	0	0	0	0	0	0	0	0	1	0	0	0	0	0	0	0	0	0	13	0	0	0	0	0	0	0	0	0	4	0	0	0	0	0	0	0	27	0	0	0	0	0	0	0	0	0	0
Ric1	NM_001081319	34	0	5	9	2	0	24	36	0	23	73	34	76	74	5	69	3	55	14	17	25	27	2	72	51	0	3	3	55	27	19	82	21	67	63	62	1	30	46	7	5	40	10	40	19	51	49	86	0	49	0	25	5	8	49	21	129	9	88	16	6	23	1	39	39	0	13	33	11	0	10	61	16	8	9	17	11	0	16	16	6	0	10	18	82	2	15	7	7	0	33	38	19
LOC100043315	NR_015482	0	0	0	0	0	0	0	0	0	0	0	0	0	0	0	0	0	0	0	0	0	0	0	0	0	0	0	0	0	0	0	0	0	0	0	0	0	0	0	0	0	0	0	0	0	1	0	0	0	0	0	0	0	0	0	0	0	0	0	0	0	0	0	0	0	0	0	0	0	0	0	0	0	0	0	0	0	0	0	0	0	0	0	0	0	0	0	0	0	0	0	0	0
Mir365-1	NR_029855	0	0	0	0	0	0	0	0	0	0	0	0	0	0	0	0	0	0	0	0	0	0	0	0	0	0	0	0	0	0	0	0	0	0	0	0	0	0	0	0	0	0	0	0	0	0	0	0	0	0	0	0	0	0	0	0	0	0	0	0	0	0	0	0	0	0	0	0	0	0	0	0	0	0	0	0	0	0	0	0	0	0	0	0	0	0	0	0	0	0	0	0	0
Art4	NM_026639	0	0	0	0	0	0	0	0	0	0	0	0	0	0	0	0	0	0	0	0	0	0	0	0	0	0	0	0	0	0	0	0	0	0	0	0	0	0	0	0	0	0	0	0	0	0	0	0	0	0	0	0	0	0	0	0	0	0	0	0	0	0	0	0	0	0	0	0	0	0	0	0	0	0	0	0	0	0	0	0	0	0	0	0	0	0	0	0	0	0	0	0	0
Epcam	NM_008532	557	469	91	786	172	849	222	411	499	598	1079	135	662	495	528	801	788	310	267	153	424	1084	432	941	147	446	475	256	286	252	188	688	522	350	647	254	236	1113	262	644	434	477	208	745	294	314	296	931	531	375	264	272	270	221	438	355	474	459	743	175	686	333	121	559	1099	347	448	298	873	711	272	740	228	257	566	339	275	218	363	732	483	547	465	285	170	468	651	393	535	557	707	544	787
Tada2b	NM_001170454	0	18.04	0	15	0	18	0	0	12	1	0	5.02	38.11	0	3	0	0	3	7	4	3	0	0	0	27	0	0	1	0	0	0	24.06	8	0	0	27.05	0	0	0	0	0	0	0	3	0	0	0	8.01	0	0	0	7	0	4	18.18	0	68	0	36	0	18	0	0	0	0	0	23.06	16	1	17	24.02	0	12	0	0	0	6	0	0	1	34	0	0	16.05	0	2	0	6	0	5	95.64	0	3.02
Smcr8	NM_001085440,NM_175491	18	4	0	48	25	0	18	19	70	6	35	19	1	24	40	59	27	5	0	33	12	37	5	37	0	12	0	10	34	7	10	7	25	35	8	3	7	21	12	6	33	5	11	17	21	40	13	62	52	19	28	41	23	18	28	11	6	16	0	5	4	9	0	14	31	8	6	14	75	4	29	40	18	0	26	18	10	11	50	1	31	0	38	0	16	14	19	1	14	19	37	25	14
Sap30	NM_021788	49	17	22	97	329	1812	171	264	66	205	32	424	282	252	161	204	154	52	40	78	33	82	11	96	117	302	75	2	100	54	106	117	73	106	296	70	71	259	31	93	144	161	212	302	178	132	279	204	98	24	61	149	28	130	194	96	1593	128	1059	309	147	57	43	159	351	199	62	63	92	151	143	432	22	61	73	93	154	111	112	149	213	261	72	205	34	181	303	161	212	76	1743	124	221
Coq9	NM_026452	117	121	107	211	96	49	93	143	146	215	168	68	112	161	59	115	141	121	55	57	56	70	99	10	262	161	24	157	96	58	12	137	92	37	176	179	196	206	203	131	167	171	38	118	120	101	112	97	2	131	165	133	23	30	34	70	40	134	76	59	75	45	36	157	144	102	112	87	136	156	25	152	56	74	159	39	149	57	77	122	151	131	113	121	53	105	57	159	104	160	118	175	203
Zkscan1	NM_029869,NM_133906	88	72	0	255	75	54	91	9	28	158	175	82	125	19	19	43	4	29	24	78	60	196	63	74	0	102	97	56	135	5	19	29	19	29	56	72	5	76	31	30	44	31	22	10	57	54	22	123	0	110	16	90	0	17	80	10	268	35	29	124	128	17	6	53	0	3	11	44	44	53	180	9	7	20	20	11	28	1	58	6	36	41	81	26	24	51	51	48	26	48	450	152	54
Mtag2	NR_015480,NR_027802	0	0	0	4	0	0	0	0	0	0	0	0	0	0	0	0	0	0	0	0	0	0	0	0	0	0	0	0	0	0	0	0	0	0	0	0	0	0	0	0	0	0	0	0	0	0	0	0	0	0	0	0	0	0	0	0	0	0	0	0	0	0	0	0	0	0	0	0	0	0	0	0	0	0	0	0	0	0	0	0	0	0	0	0	0	0	0	0	0	0	0	0	0
Cd300ld	NM_145437	0	0	0	0	0	0	0	0	0	0	0	0	0	0	0	0	0	0	0	0	20	0	0	0	0	0	0	0	0	0	0	0	0	0	0	0	37.45	0	0	0	0	0	0	0	0	0	0	0	0	0	0	0	0	0	0	0	0	0	0	0	0	0	0	0	0	0	0	0	0	0	0	0	0	0	0	0	0	0	0	0	0	0	9	32	0	0	0	0	0	0	0	1	0
Tusc5	NM_177709	0	0	0	0	0	0	0	0	0	0	0	0	0	0	0	0	0	0	0	0	0	0	0	0	0	0	0	0	0	0	0	0	0	0	0	0	0	0	0	0	0	0	0	0	0	0	0	0	0	0	0	0	0	0	0	0	0	0	0	0	0	0	0	0	0	0	0	0	0	0	0	0	0	0	0	0	0	0	0	0	0	0	0	10	0	0	0	0	0	1	0	0	0
Sycp3	NM_011517	8	21	2	67	47	79	29	34	37	0	57	33	142.73	30	4	55	29	38	26	35	22	67	75	68	21	58	19	29	36	9	17	11	17	15	63	9	133	33	37	14	33	27	25	21	75	87	70	167.73	56	30	36	26	30	11	152	15	83	30	49	24	38.75	25	2	21	79	14	41	38	47	32	77	105	19	19	17	5	52	7	29	50	20	30	37	3	85	7	26	22	24	39	83	23	12
Pts	NM_011220	4	0	1	0	1	32	0	0	8	9	0	6	0	6	3	20	10	0	0	5	0	0	7	5	0	34	13	0	1	0	0	16	0	0	30	0	0	0	0	11	3	0	3	6	0	0	0	0	0	5	0	0	9	0	13	0	18	0	0	2	15	5	0	0	0	7	6	7	19	0	0	12	0	0	3	0	0	0	0	0	6	14	6	15	50	15	0	6	15	34	15	1	5
Pttg1	NM_001131054,NM_013917	395	560	175	817	504	781	812	480	550	683	1334	683	627	687	451	1165	580	463	384	262	362	619	425	836	723	694	328	596	643	271	262	412	302	836	754	978	230	1333	486	762	483	330	334	508	736	672	403	1367	567	331	601	479	317	271	1003	323	984	334	1106	547	812	363	217	432	702	443	402	337	539	509	688	1063	258	387	640	179	282	220	504	639	669	724	343	602	579	634	502	491	408	552	1249	527	1055
Zfp750	NM_178763	5	20	10	51	3	0	4	10	3	0	25	12	35	3	40	33	0	8	18	0	3	26	3	15	72	29	10	0	16	3	12	5	9	33	28	167	0	38	12	61	0	28	3	13	11	6	8	0	0	15	0	19	38	0	48	0	19	0	0	63	29	0	10	3	17	1	17	3	16	12	27	140	10	0	38	10	12	0	23	0	38	32	81	21	1	15	15	21	0	43	370	5	19
Sgol1	NM_028232	157	128	13	534	128	202	164	348	150	205	365	142	187	356	253	299	201	119	116	75	131	181	122	207	505	236	258	484	177	60	120	393	115	172	260	303	191	263	249	231	252	160	67	188	117	348	137	203	554	119	168	185	95	84	164	136	538	207	317	127	298	88	55	98	327	114	114	115	195	134	305	163	139	160	139	53	184	75	132	131	255	256	243	166	244	242	169	160	234	113	724	248	436
Galnt1	NM_001160404,NM_013814	20	0	0	30	26	32	5	44	54	45	39	28	140	29	30	46	53	25	19	14	0	63	50	52	70	42	2	66	11	12	12	15	74	24	44	121	97	22	11	61	29	22	56	35	31	86	75	85	76	7	22	23	14	7	27	14	77	42	41	49	66	13	19	18	12	15	33	12	115	75	82	48	29	11	75	7	15	25	20	36	96	40	43	18	16	28	36	48	73	10	63	74	78
Gsdmd	NM_026960	0	0	0	0	1	0	0	0	0	0	0	0	0	0	0	24	0	0	0	0	0	22	0	2	0	0	0	0	0	0	8	0	0	0	0	0	14	0	0	0	0	0	2	0	0	0	13	7	0	0	0	0	0	0	0	0	0	0	0	0	0	0	0	0	0	14	0	0	14	0	0	0	0	0	0	0	0	0	0	0	13	0	0	0	29	0	0	0	0	0	0	0	0
Gcg	NM_008100	0	0	0	0	0	0	0	0	0	0	0	0	0	0	0	0	0	0	0	0	0	0	0	0	0	0	0	0	0	0	0	0	0	0	0	0	0	0	0	0	0	0	0	0	0	0	0	0	0	0	0	0	0	0	0	0	0	0	0	0	0	0	0	0	0	0	0	0	0	0	0	0	0	0	0	0	0	0	0	0	0	0	0	0	0	0	0	0	0	0	0	0	0
Olfr1026	NM_146584	0	0	0	0	0	0	0	0	0	0	0	0	0	0	0	0	0	0	0	0	0	0	0	0	0	0	0	0	0	0	0	0	0	0	0	0	0	0	0	0	0	0	0	0	0	0	0	0	0	0	0	0	0	0	0	0	0	0	0	0	0	0	0	0	0	0	0	0	0	0	0	0	0	0	0	0	0	0	0	0	0	0	0	0	0	0	0	0	0	0	0	0	0
Gbp2	NM_010260	0	0	0	0	0	0	0	0	0	0	0	0	0	23	0	0	0	0	0	0	0	0	0	0	0	0	0	0	0	0	0	0	0	0	0	0	0	0	0	0	0	0	0	0	0	0	0	0	0	0	23	0	0	0	0	0	0	0	0	0	0	0	0	0	0	0	0	0	0	0	0	0	0	0	0	0	0	0	0	0	0	0	0	0	0	0	0	0	0	0	0	0	0
Vmn2r73	NM_001105186	0	0	0	0	0	0	0	0	0	0	0	2	0	0	0	0	0	0	0	0	0	0	0	0	0	0	0	0	0	0	0	0	0	0	0	0	0	0	0	0	0	0	0	0	0	0	0	0	0	0	0	0	0	0	0	0	0	0	0	0	0	0	0	0	0	0	0	0	0	0	0	0	0	0	0	0	0	0	0	0	0	0	0	0	0	0	0	0	0	0	0	0	0
Clec4a1	NM_199311	0	0	0	20	4	2	1	1	0	0	0	0	0	0	0	0	0	2	0	0	0	0	0	0	0	17	0	0	0	0	0	0	0	4	0	0	0	0	0	0	0	0	0	0	0	0	0	0	0	0	0	0	0	0	0	0	0	0	0	0	0	0	0	0	0	0	0	0	0	0	0	9	0	0	0	0	0	7	0	0	0	0	0	0	0	0	0	0	0	0	24	0	8
Cxcl1	NM_008176	0	0	0	0	0	0	0	0	0	0	0	0	0	0	0	0	0	0	0	0	0	0	0	0	0	0	0	0	0	0	0	0	0	0	0	0	0	0	0	0	0	0	0	0	0	0	0	0	0	0	0	0	0	0	0	0	0	0	0	0	0	0	0	0	0	0	0	0	0	0	0	0	0	0	0	0	0	0	0	0	0	0	0	0	0	0	0	0	0	0	0	0	0
Bmp2	NM_007553	0	10	0	0	0	0	6	0	0	17	0	0	0	12	0	0	23	0	0	0	0	0	0	0	0	0	0	0	0	0	0	0	8	0	0	7	0	0	17	0	14	0	6	0	0	22	0	0	0	22	0	0	0	0	0	0	0	0	0	2	0	0	0	16	0	0	0	0	0	12	53	24	0	0	0	0	0	0	0	0	0	0	0	56	0	10	0	0	0	0	0	101	0
Chfr	NM_001289577,NM_001289578,NM_001289579,NM_001289580,NM_172717	196	117	121	237	91	256	81	144	203	198	343	214	280	124	218	192	218	148	83	93	112	373	255	232	403	187	301	287	91	107	63	444	146	209	353	380	212	230	201	346	160	174	147	255	49	224	305.99	349	399	248	140	351	291	71	238	102	220	229	41	154	155	260	41	137	290	103	155	217	175	369	320	281	152	142	202	170	67	117	95	219	202	135	95	331	148	124	162	123	202	360	973	185	167
Olfr432	NM_146716	0	0	0	0	0	0	0	0	0	0	0	0	0	0	0	0	0	0	0	0	0	0	0	0	0	0	0	0	0	0	0	0	0	0	0	0	0	0	0	0	0	0	0	0	0	0	0	0	0	0	0	0	0	0	0	0	0	0	0	0	0	0	0	0	0	0	0	0	0	0	0	0	0	0	0	0	0	0	0	0	0	0	0	0	0	0	0	0	0	0	0	0	0
Prph	NM_001163588,NM_001163589,NM_013639	0	0	0	0	0	0	0	0	0	0	15	0	0	0	0	0	4	0	0	0	0	0	0	0	0	0	0	0	0	0	0	0	0	0	0	6	0	0	0	0	0	0	0	0	0	0	0	17	0	0	0	0	0	0	0	0	0	0	0	0	0	0	0	0	0	0	0	0	0	0	0	0	0	0	9	0	0	0	0	0	0	0	0	0	0	0	0	0	0	0	0	0	0
Klhl33	NM_001166651	0	0	0	0	0	0	0	0	0	0	0	0	0	0	0	0	0	0	0	0	0	0	0	0	0	0	0	0	0	0	0	0	0	0	0	0	0	0	0	0	0	0	0	0	0	0	0	0	0	0	0	0	0	0	0	0	0	0	0	0	0	0	0	0	0	0	0	0	0	0	0	0	0	0	0	0	0	0	0	0	0	0	0	0	0	0	0	0	0	0	0	0	0
Spred1	NM_001277256,NM_033524	6	44	1	0	52	0	25	28	40	26	41	22	39	41	28	0	0	0	5	8	2	2	0	45	47	0	31	11	3	17	44	4	7	44	8	0	0	0	10	7	0	10	4	0	46	30	1	0	0	4	0	13	25	38	25	18	74	3	0	0	15	16	1	17	83	1	16	17	17	16	20	12	1	0	29	20	0	1	1	4	45	13	27	24	0	29	50	3	20	10	31	17	18
Sgip1	NM_001285852,NM_001285859,NM_001285860,NM_001285862,NM_144906	0	0	0	0	0	0	0	0	0	0	0	0	0	0	0	0	0	0	0	0	0	0	0	0	0	0	0	0	0	0	0	0	0	0	0	5	0	0	0	0	0	0	0	0	0	0	0	0	0	0	0	0	0	0	0	0	0	0	0	0	0	0	0	0	0	0	0	0	0	0	0	2	0	0	0	0	0	0	0	0	0	0	0	0	0	0	0	0	0	0	0	0	0
Ctnna3	NM_001164376,NM_001164519,NM_177612	0	0	0	17	8	0	12	0	0	0	39	0	2	0	10	11	12	2	0	0	0	0	0	0	21	0	0	0	0	10	1	0	0	7	0	3	7	0	0	0	2	0	3	6	1	0	4	0	28	0	0	0	0	0	0	0	0	0	0	0	0	0	0	0	0	0	0	0	0	0	0	1	0	11	12	2	0	0	0	12	15	0	17	0	0	0	0	0	0	0	13	18	0
Efna5	NM_010109,NM_207654	7	11	0	28	0	0	0	0	14	0	0	31	1	0	12	70	8	0	0	0	5	0	0	0	1	1	0	0	35	0	0	2	0	7	1	41	0	17	0	0	0	31	0	1	0	0	2	0	0	0	0	13	8	0	13	5	0	0	0	12	16	0	1	6	0	0	0	5	17	0	31	0	0	1	16	0	0	0	6	0	9	0	63	15	0	0	0	14	0	5	219	12	0
Usp45	NM_001290425,NM_152825	38	4	0	103	21	130	91	72	73	67	16	18	83	56	18	37	38	77	15	42	51	124	21	16	73	109	37	116	29	39	68	66	14	81	19	12	26	18	25	57	73	60	22	109	46	34	8	18	54	46	3	39	68	9	0	60	86	4	126	7	108	35	6	23	18	37	36	26	77	8	95	55	18	37	59	15	70	30	10	36	129	33	38	33	16	47	78	37	24	54	167	52	123
Mir32	NR_029789	0	0	0	0	0	0	0	0	0	0	0	0	0	0	0	0	0	0	0	0	0	0	0	0	0	0	0	0	0	0	0	0	0	0	0	0	0	0	0	0	0	0	0	0	0	0	0	0	0	0	0	0	0	0	0	0	0	0	0	0	0	0	0	0	0	0	0	0	0	0	0	0	0	0	0	0	0	0	0	0	0	0	0	0	0	0	0	0	0	0	0	0	0
Sult5a1	NM_020564	0	5	8	0	18	0	10	31	0	14	53	7	67	0	0	14	19	7	0	0	2	48	10	24	0	0	0	0	4	0	0	64	16	0	0	0	0	9	13	0	0	0	0	1	0	19	0	24	0	8	0	0	3	0	0	0	0	0	0	0	12	0	0	0	1	0	0	7	0	29	35	11	0	14	0	0	0	8	11	33	11	44	1	0	9	18	0	0	9	16	0	11	4
Prss39	NM_009355	0	13	0	0	0	13	2	0	0	22	0	24	0	0	7	0	0	5	0	15	6	32	17	0	0	12	66	0	0	0	1	0	14	0	0	0	6	0	0	24	0	0	0	7	0	14	0	0	0	0	0	21	7	1	0	5	0	0	2	2	9	14	0	10	0	0	0	0	0	35	0	0	0	3	15	0	6	0	24	6	0	15	9	0	0	0	11	8	8	0	0	12	34
Vmn2r80	NM_001103368	0	0	0	0	0	0	0	0	0	0	0	0	0	0	0	0	0	0	0	0	0	0	0	0	0	0	0	0	0	0	0	0	0	0	0	0	0	0	0	0	0	0	0	0	0	0	0	0	0	0	0	0	0	0	0	0	0	0	0	0	0	0	0	0	0	5	0	0	0	0	0	0	0	0	0	0	0	0	0	0	0	0	0	0	0	0	0	0	0	0	0	0	0
Gm8267	NM_001162954	0	1	0	0	0	0	0	0	3	0	0	0	0	0	1	1	0	0	0	0	0	1	0	0	3	0	0	0	0	4	0	0	0	0	1	1	4	1	0	0	0	0	0	1	0	3	1	3.02	0	0	2	0	1	0	2	0	0	0	0	1	1	0	0	0	0	0	0	0	0	2	0	0	0	0	0	0	1	0	0	1	0	0	0	0	0	1	0	0	0	0	3.61	1	1
Klf3	NM_008453	0	0	0	73	6	0	125	5	0	13	88	6	226	0	0	18	50	0	1	0	0	44	36	4	34	0	6	0	27	10	0	0	4	0	0	0	0	0	12	0	0	53	11	0	0	0	11	1	0	0	0	43	0	0	10	0	0	0	23	47	77	0	0	28	3	2	1	23	0	0	15	74	0	0	0	0	15	0	19	0	0	3	0	0	0	0	0	0	0	37	0	328	68
4930414L22Rik	NR_046011	2.03	0	2.05	20.37	3.04	2.04	13.23	2.03	17.5	3.06	20.47	27.45	12.31	2.04	1.01	16.35	9.18	21.43	3.04	14.18	4.06	6.07	7.09	4.06	0	1.02	3.05	3.05	4.08	1.02	2.03	1.02	7.12	12.2	11.21	3.06	2.03	12.19	4.05	0	22.54	8.16	0	3.05	3.05	7.1	0	2.03	3.04	1.01	5.06	15.21	0	6.09	15.21	0	11.23	3.07	26.5	2.03	4.04	6.08	10.25	8.16	22.42	0	9.13	2.03	4.07	2.03	5.09	2.03	1.01	5.08	9.18	4.09	8.1	1.02	9.13	4.07	2.04	7.12	9.13	17.28	0	10.19	5.08	2.04	6.08	22.24	4.06	5.06	10.16
Agpat4	NM_026644	28	92	0	0	5	0	0	54	0	18	136	23	147	1	91	0	0	30	25	11	67	1	0	50	130	0	4	0	0	0	24	223	40	0	106	25	21	55	41	46	74	8	0	26	18	30	16	258	57	15	91	27	0	0	4	17	25	13	0	26	175	30	5	11	26	22	19	13	140	84	0	0	0	12	0	15	5	9	65	31	101	168	27	0	23	103	0	23	15	0	0	28	39
Serpina1a	NM_001252569,NM_009243	0	0	0	0	0	0	0	0	0	0	0	0	0	0	0	12	0	0	0	0	0	0	0	0	0	0	0	0	0	0	0	0	0	0	0	0	0	0	0	0	0	0	0	0	0	0	0	0	0	0	0	0	0	0	0	0	0	0	0	0	0	0	0	0	0	0	0	0	0	0	0	0	0	0	0	0	0	0	0	0	0	0	0	0	0	0	0	0	0	0	0	0	0
Trim6	NM_001013616	967	497	198	791	583	881	590	425	1205	910	1519	668	769	603	469	617	650	722	484	341	556	855	499	836	767	503	430	1150	750	408	549	697	700	1108	1151	756	786	1179	634	588	597	583	422	460	662	973	616	632	567	351	736	617	524	456	551	539	1014	822	616	598	671	414	213	740	891	620	457	630	836	696	911	1069	352	488	674	260	510	233	498	1000	887	946	665	586	449	853	762	529	770	449	187	1169	1213
Olfr142	NM_146984	0	0	0	0	0	0	0	0	0	0	0	0	0	0	0	0	0	0	0	0	0	0	0	0	0	0	0	0	0	0	0	0	0	0	0	0	0	0	0	0	0	0	0	0	0	0	0	0	0	0	0	0	0	0	0	0	0	0	0	0	0	0	0	0	0	0	0	0	0	1	0	0	0	0	0	0	0	0	0	0	0	0	0	0	0	0	0	0	0	0	0	0	0
Ifnlr1	NM_174851	0	0	0	0	0	0	0	0	0	0	0	0	0	0	0	0	0	0	0	0	0	0	0	0	0	0	0	0	0	0	0	6	1	0	0	0	0	0	0	0	0	0	0	0	0	0	0	0	0	0	0	10	0	0	15	0	0	0	0	0	0	0	0	0	0	0	3	0	0	0	0	0	0	0	0	0	0	0	0	0	0	0	0	0	0	0	0	0	0	4	0	0	0
Egfl7	NM_001164564,NM_178444,NM_198724,NM_198725	0	0	5	0	0	0	0	21	0	0	27	8	11	0	0	10	18	0	0	0	0	17	0	1	0	0	0	8	0	1	0	16	0	0	3	0	12	0	0	0	8	7	0	2	0	0	0	46	0	17	0	9	0	0	5	0	0	1	1	7	0	0	0	0	0	12	0	11	0	0	0	14	0	0	0	0	3	1	3	0	7	2	0	2	0	6	8	0	1	5	16	0	9
Pcmtd1	NM_183028	79	30	1	47	25	3	39	16	17	0	87	35	62	59	46	4	10	53	4	15	10	3	30	31	150	0	37	9	0	40	15	37	3	83	12	37	83	15	12	10	20	38	39	63	29	31	12	20	9	16	21	14	25	20	22	26	44	19	104	18	93	28	8	17	66	14	43	19	39	2	52	0	13	34	11	2	19	11	52	3	51	59	135	64	28	9	3	37	51	50	398	18	47
Hyls1	NM_029762	28	10	1	34	0	32	0	0	0	35	55	12	0	24	49	26	9	15	26	10	8	32	23	54	0	91	10	71	29	0	6	0	4	32	14	29	0	26	12	27	1	9	7	22	0	89	6	0	60	0	1	35	0	0	27	30	66	8	44	12	26	14	3	13	50	31	16	14	0	37	95	28	0	20	47	13	0	4	17	19	42	100	18	29	17	1	37	22	0	26	17	11	75
Caml	NM_007596	250	130	75	226	199	360	193	215	274	352	115	259	132	125	189	90	213	98	105	137	129	199	140	104	187	104	165	433	205	151	145	301	206	224	205	162	210	519	177	229	207	205	83	242	396	325	219	0	200	142	186	228	199	83	91	157	247	147	471	321	252	131	56	158	282	182	152	151	262	320	371	389	43	155	224	108	45	65	187	281	290	467	148	145	73	301	386	205	331	117	342	79	527
4930441J16Rik	NR_040501	0	0	0	0	0	0	0	0	0	0	0	0	0	0	0	0	0	0	0	0	0	0	0	0	0	0	0	0	0	0	0	0	0	0	0	0	0	0	0	0	0	0	0	0	0	0	0	0	0	0	0	0	0	0	0	0	0	0	0	0	0	0	0	0	0	0	0	0	0	0	0	0	0	0	0	0	0	0	0	0	0	0	0	0	0	0	0	0	0	0	0	0	0
Mir2136	NR_035516	0	0	0	0	0	0	0	0	0	0	0	0	0	0	0	0	0	0	0	0	0	0	0	0	0	0	0	0	0	0	0	0	0	0	0	0	0	0	0	0	0	0	0	0	0	0	0	0	0	0	0	0	0	0	0	0	0	0	0	0	0	0	0	0	0	0	0	0	0	0	0	0	0	0	0	0	0	0	0	0	0	0	0	0	0	0	0	0	0	0	0	0	0
Gata1	NM_008089	1295	1087	614	1436	619	1605	977	898	1848	799	1265	796	490	1061	912	1040	1093	958	523	662	880	674	457	1051	805	337	948	977	965	716	446	1783	943	1342	1321	751	1366	1836	751	1151	1262	843	691	794	1197	1789	884	499	968	622	841	938	1284	344	732	765	2250	935	1938	558	576	792	180	600	1279	599	913	999	745	899	1373	1325	273	328	881	501	873	505	1020	1041	925	858	960	962	546	839	740	581	868	672	1056	497	629
Mir5108	NR_039568	0	0	0	0	0	0	0	0	0	0	0	0	0	0	0	0	0	0	0	0	0	0	0	0	0	0	0	0	0	0	0	0	0	0	0	0	0	0	0	0	0	0	0	0	0	0	0	0	0	0	0	0	0	0	0	0	0	0	0	0	0	0	0	0	0	0	0	0	0	0	0	0	0	0	0	0	0	0	0	0	0	0	0	0	0	0	0	0	0	0	0	0	0
Usp53	NM_133857	134	54	19	101	101	62	73	49	116	112	146	137	120	181	87	61	83	85	29	55	74	132	66	50	478	116	56	313	120	97	65	171	104	344	171	136	2	234	62	63	60	94	39	119	96	68	91	267	32	97	25	65	70	32	164	72	195	88	133	111	106	94	39	132	227	70	63	44	68	136	335	148	23	49	77	53	58	27	140	107	56	77	250	241	153	150	117	44	103	62	923	87	124
Macc1	NM_001163136	0	11	0	0	0	0	0	0	0	0	0	0	0	1	0	0	0	0	0	0	0	0	0	0	0	0	0	0	0	0	0	0	0	0	0	0	0	0	0	0	0	0	0	0	0	0	0	0	0	0	0	1	0	0	0	0	0	0	0	0	0	0	0	0	0	0	0	0	0	0	0	0	0	0	0	0	0	0	0	0	0	0	0	0	0	0	0	0	0	0	0	0	0
Pfpl	NM_019540	0	0	0	0	0	0	0	0	0	0	0	0	0	0	0	0	0	0	0	0	0	0	0	0	0	0	0	0	0	0	0	0	0	0	0	0	0	0	0	0	0	0	0	0	0	0	0	0	0	0	0	0	0	0	0	0	0	0	0	0	0	0	0	0	0	0	0	0	0	0	0	0	0	0	0	0	0	0	0	0	0	0	0	0	0	0	0	0	0	0	0	0	0
Glyat	NM_145935	0	0	0	0	0	0	0	0	0	0	0	0	0	0	0	0	0	0	0	0	0	0	0	0	0	0	0	0	0	0	0	0	0	0	0	0	0	0	0	0	0	0	0	0	0	0	0	0	0	0	0	0	0	0	0	0	0	0	0	0	0	0	0	0	0	0	0	0	0	0	0	0	0	0	0	0	0	0	0	0	0	0	0	0	0	0	0	0	0	0	8	0	0
Vps25	NM_001284411,NM_001284412,NM_001284414,NM_026776	221	218	79	126	21	114	44	180	114	225	218	146	158	277	209	174	213	152	122	62	168	146	104	316	262	82	137	154	187	80	44	388	107	275	328	425	253	271	144	145	248	74	90	207	120	250	176	75	312	72	107	97	178	62	53	100	142	202	80	102	160	174	55	164	217	119	227	183	402	171	312	180	66	120	156	62	120	60	236	205	308	328	304	231	43	191	119	149	176	124	41	202	475
Zfp712	NM_001166218	4	0	0	0	0	95	12	0	13	2	23	6	0	0	0	0	0	3	0	21	21.12	59	0	0	0	0	0	1	4	19	11	0	6	32	0	32	30	0	0	2	0	0	3	19	19	0	0	0	0	0	0	0	0	3	33	16	119	6	0	0	0	0	0	4	0	8	0	33	10	0	25	0	0	10	8	1	0	5	0	22	19	0	0	0	0	17	0	0	0	0	0	0	0
Gstt1	NM_008185	6	0	0	0	0	0	0	0	0	0	0	0	0	0	0	0	0	0	0	0	0	0	0	0	0	0	0	0	0	0	0	0	5	0	0	0	0	0	0	0	0	0	0	0	0	0	0	0	0	0	0	0	0	0	0	0	0	0	0	0	0	0	0	0	0	0	0	0	0	0	0	0	0	0	0	0	0	0	0	0	0	0	0	0	0	0	0	0	0	0	0	0	0
Sf3a1	NM_026175	355	284	101	572	253	405	226	338	385	346	220	482	377	585	351	343	507	262	189	315	257	234	201	366	534	211	256	391	272	171	228	422	458	258	540	547	574	383	472	236	448	367	192	257	275	351	342	750	221	265	230	338	272	176	132	273	933	225	520	494	303	365	117	269	311	236	213	348	500	269	819	394	174	243	411	160	207	159	227	404	389	644	277	237	227	110	471	291	334	250	591	222	796
4930412D23Rik	NM_001281537	0	0	0	0	0	0	0	0	0	0	0	0	0	0	0	0	0	0	0	0	0	0	0	0	0	0	0	0	0	0	0	0	0	0	0	0	0	0	0	0	0	0	0	0	0	0	0	0	0	0	0	0	0	0	0	0	0	0	0	0	0	0	0	0	0	0	0	0	0	0	0	0	0	0	0	0	0	0	0	0	0	0	0	0	0	0	0	0	0	0	0	0	0
Rhox10	NM_001024850	0	0	0	0	0	0	0	0	0	0	0	0	0	0	0	0	0	0	0	0	0	0	0	0	0	0	0	0	7	0	0	0	0	0	0	0	0	0	0	0	0	0	0	0	0	0	0	0	0	1	0	0	0	0	0	0	0	0	0	0	0	0	0	0	0	0	0	0	0	0	0	0	0	0	0	0	0	0	0	0	0	0	0	0	0	0	0	0	0	0	0	0	0
Sema5a	NM_009154	19	23	13	48	1	46	8	30	5	6	10	0	49	47	0	0	29	32	1	15	1	0	0	0	45	33	0	0	39	7	3	28	8	2	18	98	17	11	2	31	0	0	11	1	0	0	5	0	9	0	38	18	17	3	18	17	33	3	0	7	20	0	1	0	8	0	26	3	39	18	0	10	20	2	5	5	1	0	47	0	0	0	70	40	18	24	7	6	6	22	127	12	23
Tacc1	NM_177089,NM_199323	55	121	17	76	10	52	17	51	46	68	78	51	118	31	129	37	52	18	56	30	32	35	22	44	22	73	22	52	45	39	85	80	92	91	46	60	113	45	54	79	68	41	14	35	39	67	58	85	24	56	45	50	69	36	18	61	57	101	26	41	72	51	5	41	121	21	37	101	97	44	61	42	18	46	32	16	15	11	44	66	64	45	112	46	45	92	116	51	82	46	267	20	135
Dip2c	NM_001081426	3	7	8	19	0	0	0	6	30	0	0	5	8	54	64	53	0	0	1	4	12	0	3	18	33	80	3	4	43	0	4	25	26	39	0	27	3	28	0	0	0	12	11	14	0	7	7	0	59	9	41	0	0	1	0	13	11	11	0	0	4	16	12	1	23	0	24	5	2	15	59	0	4	0	47	7	0	0	38	0	0	1	93	102	4	10	2	5	20	2	80	3	21
Slc35f1	NM_178675	0	0	0	0	0	0	0	0	0	0	0	0	0	0	0	0	0	0	0	0	0	0	0	0	0	2	0	0	0	0	0	0	0	0	0	0	0	25	0	0	0	0	0	0	0	0	0	0	0	0	0	0	0	0	0	0	10	0	0	0	0	0	0	0	0	0	0	0	0	0	0	0	0	0	0	0	0	0	0	0	0	0	2	0	0	0	0	0	0	0	0	0	0
Gemin6	NM_026053	137	270	25	201	72	211	76	118	133	205	143	157	241	379	207	97	187	126	71	139	112	203	62	261	264	78	68	246	125	90	128	263	154	326	209	301	254	372	96	231	180	152	114	251	254	110	192	283	78	50	269	194	102	74	110	146	204	126	249	145	157	96	49	236	129	171	105	116	261	159	346	92	89	183	285	54	121	86	147	134	78	249	170	254	124	200	119	155	226	73	74	133	628
Prpf4b	NM_013830	169	125	8	382	125	268	98	111	248	154	305	242	317	186	83	192	120	42	151	222	72	255	50	199	267	196	261	190	113	77	223	122	80	143	250	241	183	184	191	203	204	109	131	86	230	125	188	1	238	94	299	164	190	106	288	88	548	185	107	138	152	83	64	64	147	64	122	110	93	96	188	181	81	87	128	41	124	77	111	144	122	251	101	124	209	117	257	189	170	184	132	159	188
1700027A15Rik	NR_038001,NR_038002	0	0	0	0	0	0	0	0	0	0	0	0	0	0	0	0	0	0	0	0	0	0	0	0	0	0	0	0	0	0	0	0	0	0	0	0	0	0	0	0	0	0	0	0	0	0	0	0	0	0	0	0	0	0	0	0	0	0	0	0	0	0	0	0	0	0	0	0	0	0	0	0	0	0	0	0	0	0	0	0	0	0	0	0	0	0	0	0	0	0	0	0	0
Lrrc63	NM_027581	0	0	0	0	0	0	0	0	0	0	0	0	0	0	0	0	0	0	0	0	0	0	0	0	0	0	0	0	0	0	0	0	0	0	0	0	0	0	0	0	0	0	0	0	0	0	0	0	0	0	0	0	0	0	0	0	0	0	0	0	0	0	0	0	0	0	0	0	0	0	0	0	0	0	0	0	0	0	0	0	0	0	0	0	0	0	0	0	0	0	0	0	0
Ap5m1	NM_144535	56	40	0	132	130	45.31	19	44	43	36.24	80.33	56	23.36	1	29.26	1	85.24	62	2	46	32	3	25	120	13	78	14	0	84	22	59	66.04	63.34	4	32	88	90.26	61	30	47	0	30	11	12	14	148	21.15	247.25	21.11	0	8	87.47	27	16	47	24	154.51	19	175.21	45	88.39	2	5	28	0	4	30.26	40	47.15	42.18	85.66	0	15.21	3	12	25	22	16	25	67	47	28	28	92.55	91	46	13	18	75	15	29	61	79.2
Pold4	NM_027196	10	18	4	0	0	0	0	24	0	0	19	0	0	72	14	22	29	0	0	0	5	0	1	13	0	0	0	6	10	2	2	0	2	0	9	2	9	51	6	3	11	0	10	2	0	0	0	26	0	0	0	5	10	5	3	12	0	3	0	0	0	0	3	7	30	0	37	0	26	9	0	29	5	8	31	0	1	8	14	0	0	18	0	8	7	13	9	3	23	0	0	35	16
Ndufv3	NM_001083891,NM_030087	115	119	82	118	45	66	100	142	132	189	143	122	447	225	92	106	210	81	66	79	106	105	89	145	210	91	77	154	41	40	37	335	157	157	146	215	156	268	110	215	133	174	71	112	139	208	62	81	258	127	124	82	113	32	104	93	90	175	17	111	138	81	53	58	188	122	125	131	69	152	177	188	57	99	108	18	85	46	79	174	188	181	211	135	123	92	87	91	197	89	117	148	441
Eftud2	NM_001109995,NM_011431	764	532	248	859	437	419	352	785	1014	1096	619	418	661	1008	919	297	709	619	415	343	587	350	152	739	425	471	565	976	449	361	301	1079	856	934	599	720	635	1127	589	454	824	522	352	651	587	769	707	1821	417	341	297	502	552	253	425	574	512	620	720	438	570	662	100	361	1540	571	421	531	882	780	1204	391	205	431	863	335	230	256	543	624	965	983	597	695	338	680	703	784	748	245	110	655	962
Xpo4	NM_020506	232	106	15	126	327	143	132	108	232	209	275	278	140	206	174	205	133	101	95	127	185	176	111	220	349	173	242	334	245	93	177	162	241	337	122	95	142	347	96	66	410	225	124	142	152	157	193	394	143	31	187	162	70	108	200	169	55	193	297	233	267	153	48	107	393	253	167	120	91	105	476	147	111	97	231	58	57	100	311	355	102	327	235	289	234	259	162	198	243	236	270	144	209
1500017E21Rik	NR_033510	0	0	0	0	2	0	0	0	0	0	0	0	16.67	0	0	0	0	0	0	0.79	0	0	5	0	42.73	0	0	0	0	0	0	10.19	0	0	0	0	0	0	0	0	0	0	0	0	0	0	0	0	0	0	0	0	0	0	0	0	0	0	0	0	0	0	0	0	0	0	0	0	0	4.54	0	0	0	0	0.64	0	0	0	0	0	0	0.38	0	0	0	0	0	0	0	0	16.92	0	7
Ccdc7	NM_001197041,NM_029061	0	0	0	0	1	0	0	0	0	0	0	0	0	0	0	0	0	0	0	0	0	0	0	0	0	0	0	0	0	0	0	0	0	0	0	0	0	0	0	0	0	0	0	0	0	0	0	0	0	0	0	0	0	0	0	0	0	0	0	0	0	0	0	0	0	0	0	0	0	0	1	0	0	0	0	0	0	0	0	0	0	0	0	0	0	0	0	0	0	0	0	0	0
Prl2c2	NM_031191	0	0	0	0	0	0	0	0	4	0	0	0	0	0	0	0	0	3	0	0	0	0	0	0	0	0	0	0	0	0	0	0	0	0	0	0	0	0	0	0	0	0	0	0	0	0	0	0	0	0	0	1	0	0	0	0	0	0	0	0	0	0	0	0	0	0	0	0	0	0	0	0	0	0	0	0	0	0	0	0	0	0	0	0	0	0	0	0	0	0	0	0	0
Otx2os1	NR_029384	0	0	0	0	0	0	0	0	0	0	0	0	0	0	0	0	0	0	0	0	0	0	0	0	0	0	0	0	0	0	0	0	0	0	0	0	0	0	0	0	0	0	0	0	0	0	0	0	0	0	0	0	0	0	0	0	0	0	0	0	0	0	0	0	0	0	0	0	0	0	0	0	0	0	0	0	0	0	0	0	0	0	0	0	0	0	0	0	0	0	0	0	0
Vil1	NM_009509	14	37	31	167	35	0	67	36	54	0	177	33	156	76	26	152.22	1	61	23	1	28	77	58	33	305	33	33	0	25	50	8	40	4	144	12	80	47	0	14	43	17	29	29	34	0	13	2	75	0	57	12.02	29	0	25	40	17	13	53	75	8	8	9	17	110	131	4	0	9	67	14	0	34	18	23	19	0	13	5	15	0	18	40	31	46	46	6	57	24	2	50	350	0	77
Vmn2r123	NM_009485	0	0	0	0	0	0	0	0	0	0	0	0	0	0	0	0	0	0	0	0	0	0	0	0	0	0	0	0	0	0	0	0	0	0	0	0	0	0	0	0	0	0	0	0	0	0	0	0	0	0	0	0	0	0	0	0	0	0	0	0	0	0	0	0	0	0	0	0	0	0	0	0	0	0	0	0	0	0	0	0	0	0	0	0	0	0	0	0	0	0	0	0	0
Cpsf3l	NM_028020	824.54	828.27	546.09	859.51	417	932.13	323.08	775.94	1023.4	494.98	603.71	551.17	436.9	972.33	740.5	550.23	716.69	423.93	432.93	361.89	599.54	359.63	247.41	947.59	726.44	741.8	561.91	697.69	539.85	506.95	412.6	1156.62	874.27	1106.88	902.93	589.31	603.39	1121.65	639.33	885.57	827.34	778.58	282.57	506.35	984.6	1343.81	544.75	1061.49	534.44	354.05	936.94	454.91	475.7	248.98	585.73	500.51	809.35	544.9	711.32	749.14	365.4	609.17	190.64	509.19	995.66	538.39	564.79	518.55	801.26	516.89	1050.12	1044.41	251.68	312.82	626.74	383.73	327.57	309.52	955.79	618.6	680.25	845.74	594.38	890.66	317.35	841.16	727.8	533.44	726.69	259.2	182.45	437.27	1215.62
Cers3	NM_001164201	0	0	0	0	0	0	0	0	0	0	0	0	0	0	0	0	0	0	0	0	0	0	0	0	0	0	0	0	0	0	0	0	0	0	0	0	0	0	0	0	0	0	0	0	0	0	0	0	0	0	0	0	0	0	0	0	0	0	0	0	0	0	0	0	0	0	0	0	0	0	0	0	0	0	0	0	0	0	0	0	0	0	0	0	0	0	0	0	0	0	0	0	0
Lhb	NM_008497	0	2	0	8	0	1	7	4	0	0	1	0	1	9	8	2	0	2	0	0	0	0	2	2	18	0	1	0	4	0	0	0	0	2	2	2	0	0	0	1	0	0	1	0	3	4	2	0	0	0	0	0	0	0	0	0	0	0	0	2	4	0	0	2	10	0	0	0	5	2	1	12	0	2	2	1	6	4	9	0	1	0	3	5	1	1	0	0	0	3	26	1	3
Lrsam1	NM_199302	0	24	20	22	0	0	14	9	30	46	0	0	0	68	0	46	7	20	7	15	13	14	11	1	35	0	1	0	0	15	0	0	0	0	0	0	8	67	91	29	37	40	25	27	26	21	0	70	0	38	0	0	34	4	26	23	53	46	0	16	9	8	3	41	38	26	0	23	4	26	0	3	0	22	29	0	39	3	20	41	44	64	36	38	17	21	3	35	35	0	277	44	6
Adap1	NM_172723	0	24	0	0	0	0	0	19	0	0	0	0	0	10	0	0	105	0	11	34	0	0	29	23	0	0	25	0	0	13	12	17	38	29	4	0	0	136	0	21	71	24	12	2	43	0	0	101	75	15	56	0	0	13	0	27	0	27	0	20	20	0	18	13	26	0	20	20	0	0	0	20	5	5	20	0	0	0	18	20	15	0	0	0	0	7	2	27	16	0	0	38	39
2310002L09Rik	NM_027104,NM_027981	0	0	0	0	0	0	0	0	0	0	0	0	0	0	0	0	0	0	0	0	0	0	0	0	0	0	0	0	0	0	0	0	0	0	4	0	0	0	0	0	0	0	0	0	0	0	1	0	0	0	0	0	0	0	0	0	0	0	0	0	0	0	0	0	0	0	0	0	0	0	0	0	0	0	0	0	0	0	0	0	0	0	0	0	0	0	0	0	0	0	0	0	0
Sspo	NM_173428	0	0	0	0	0	0	0	0	0	0	0	0	0	1	0	0	0	0	0	0	0	0	0	0	0	0	0	0	0	0	0	0	0	0	0	2	0	0	0	0	0	0	0	0	0	0	0	0	0	0	0	0	0	0	4	0	0	0	0	2	0	0	0	0	0	0	0	0	0	0	0	0	0	0	0	0	0	0	0	0	0	0	0	0	0	0	0	0	0	0	0	0	0
1700074H08Rik	NR_045296	0	0	0	0	0	0	0	0	0	0	0	0	0	0	0	0	0	0	0	0	0	0	0	0	0	0	0	0	0	0	0	0	0	0	0	0	0	0	0	0	0	0	0	0	0	0	0	0	0	0	0	0	0	0	0	0	0	0	0	0	0	0	0	0	0	0	0	0	0	0	0	0	0	0	0	0	0	0	0	0	0	0	0	0	3	0	0	0	0	0	0	0	0
Dnajc17	NM_139139	63	83	34	138	18	66	43	95	95	50	74	34	22	149.71	86	54	65	43	34	12	42	50	28	106	54	24	74	65	51	40.77	35	100	57	47	62	58	79	55	77	62	47	26	34	32	43	105	108	126	79	29	80	36	50	30	84	36	53.79	54	26	33	30	32	18	49	150	44	29	131	94	43	119	64	14	26	93	18	29	38	110	108	163	64	37	92	35	47	45	55	82	60	39	71	151
Nfya	NM_001110832,NM_010913	41	16	20	83	61	77	46	0	124	27	96	39	2	91	49	44	11	13	78	2	15	59	58	35	116	0	23	6	60	19	31	29	33	53	60	19	1	44	21	26	16	33	11	19	3	30	25	6	3	11	0	27	4	2	86	38	117	2	11	33	41	2	4	18	38	0	21	30	10	34	6	37	7	23	51	8	21	29	18	50	39	54	40	64	5	30	107	25	11	23	385	63	62
Hnf4aos	NR_027970	0	0	0	0	0	0	0	0	0	0	0	0	0	0	0	0	0	0	0	0	0	0	0	0	0	0	0	0	0	0	0	0	0	0	0	0	0	0	0	0	0	0	0	0	0	0	0	0	0	0	0	0	0	0	0	0	0	0	0	0	0	0	0	0	0	0	0	0	0	0	0	0	0	0	0	0	2	0	0	0	0	0	0	0	0	0	0	0	0	0	0	0	0
Nrgn	NM_022029	0	0	0	0	0	0	0	0	0	0	0	0	0	0	0	0	0	0	0	0	0	0	0	0	0	0	0	0	0	0	0	0	0	0	0	0	0	0	0	0	0	0	0	0	0	0	0	0	0	0	0	0	0	0	0	0	0	0	0	0	0	0	0	0	0	0	0	0	0	0	0	0	0	0	0	0	0	0	0	0	0	0	0	0	0	0	0	0	0	0	0	0	0
Polr2k	NM_001039368,NM_023127	394	310	24	164	217	339	196	384	180	410	138	257	126	532	377	159	260	223	224	100	254	93	120	468	305	164	276	557	77	207	163	649	297	593	566	407	551	711	340	471	257	254	195	341	344	569	404	386	617	153	346	223	213	141	118	249	266	254	150	255	289	201	71	178	475	269	187	373	459	376	583	231	174	233	370	83	208	156	354	365	540	572	529	527	262	273	306	299	471	123	57	173	705
Bcl3	NM_033601	0	14	2	0	0	0	0	1	0	0	0	0	0	0	19	0	0	0	0	0	1	0	14	2	28	0	0	0	0	3	6	0	8	3	0	1	0	9	0	0	0	18	0	0	0	0	9	19	0	0	0	2	0	1	13	1	0	0	0	5	10	0	0	0	0	2	2	0	3	0	8	0	0	0	4	0	10	0	0	0	2	0	0	0	0	0	19	3	0	0	25	0	9
Glipr1l1	NM_027018	0	0	0	0	0	0	0	0	0	0	0	0	0	0	0	0	0	0	0	0	0	0	0	0	0	0	0	0	0	0	0	0	0	0	0	0	0	0	0	0	0	0	0	0	0	0	0	0	0	0	0	0	0	0	0	0	0	0	0	0	0	0	0	0	0	0	0	0	0	0	0	0	0	0	0	0	0	0	0	0	0	0	0	0	0	0	0	0	0	0	0	0	0
Erap1	NM_030711	17	0	0	151	31	119	28	4	24	28	0	3	0	1	24	44	0	0	0	0	40	99	19	0	0	0	27	0	17	0	0	2	3	27	32	0	0	21	0	0	0	0	0	18	0	32	58	0	0	0	0	9	0	0	10	10	14	1	1	0	12	0	0	4	0	0	0	17	38	44	0	1	5	7	17	0	8	0	0	47	17	0	0	0	0	0	0	12	0	27	0	22	0
Cenpj	NM_001014996	48	0	10	42	64	36	0	5	19	62	29	41	142	39	3	22	28	13	12	18	31	38	21	8	133	34	44	18	40	26	23	128	13	36	36	47	17	65	21	9	2	4	6	39	32	28	6	1	0	49	38	61	36	2	100	28	233	21	40	14	64	40	0	0	24	1	87	32	56	17	45	32	34	25	57	6	45	14	84	9	81	35	41	40	27	31	31	17	19	61	324	4	33
Sptan1	NM_001076554,NM_001177667,NM_001177668	306	340	114	582	251	243	172	224	757	555	263	178	402	297	285	225	262	431	301	112	302	196	18	512	401	203	296	399	286	155	188	819	559	673	359	242	227	679	277	288	392	151	216	290	343	234	202	584	282	81	190	293	282	237	185	196	404	570	247	142	221	207	80	164	520	258	235	364	546	240	543	308	94	150	294	144	117	207	324	246	710	199	576	339	136	232	504	202	318	202	475	275	483
Ccm2	NM_001190343,NM_001190344,NM_146014	81	18	48	139	5	32	15	56	21	83	75	85	160	159	59	16	99	63	39	17	51	75	0	52	202	72	87	81	35	25	0	66	56	60	72	48	33	40	87	88	86	118	27	142	21	120	96	0	0	0	0	46	53	44	65	36	116	166	0	24	147	74	16	41	67	99	30	77	130	67	45	92	7	87	86	37	22	25	126	121	10	57	98	20	68	32	111	68	56	18	127	66	83
Gm5346	NM_001025240	0	0	0	0	0	0	0	0	0	0	0	0	0	0	0	0	0	0	0	0	0	0	0	0	0	0	0	0	0	0	0	0	0	0	0	0	0	0	0	0	0	0	0	0	0	0	0	0	0	0	0	1	0	0	0	0	0	0	0	0	0	0	0	0	0	0	0	0	0	0	0	0	0	0	0	0	0	0	0	0	0	0	0	0	0	0	0	0	0	0	0	0	0
Skint9	NM_177864	0	0	0	0	0	0	0	0	0	0	0	0	0	0	0	0	0	0	0	0	0	0	0	0	0	0	0	0	0	0	0	0	0	0	0	0	0	0	0	0	0	0	0	0	0	0	0	0	0	0	0	0	0	0	0	0	0	0	0	0	0	0	0	0	0	0	0	0	0	0	0	0	0	0	0	0	0	0	0	0	0	0	0	0	0	0	0	0	0	0	0	0	0
Kdm8	NM_029842	31	138	0	173	0	62	13	6	38	86	252	27	74	47	25	146	103	21	31	35	28	40	47	55	114	3	35	0	0	5	16	59	34	71	0	72	35	0	57	46	35	28	29	42	28	6	101	41	0	72	26	45	60	0	177	48	82	29	37	20	22	40	4	37	44	66	16	42	17	13	95	99	3	28	67	4	12	10	13	0	42	118	31	74	67	76	27	46	19	30	108	75	0
Nudt21	NM_026623	685	350	153	318	209	348	388	654	601	643	676	372	464	860	575	650	668	460	382	292	566	399	299	509	522	348	638	660	192	287	313	826	346	751	838	712	745	1182	551	843	645	606	352	610	508	790	565	2146	989	302	725	323	365	242	386	482	1062	443	822	498	712	260	91	364	758	457	410	517	737	688	1398	585	275	450	651	162	374	332	444	631	707	726	597	473	365	431	625	436	552	303	293	273	1042
Trabd	NM_026485	48	36	55	49	0	61	51	20	9	32	63	21	0	25	42	0	60	71	14	1	35	0	1	68	0	3	0	0	29	4	15	55	24	39	51	2	43	32	53	43	20	17	18	38	0	106	10	175	1	40	47	8	14	5	0	23	70	0	4	6	34	10	4	16	43	25	28	0	1	20	53	0	13	37	44	6	21	26	0	18	36	12	55	0	32	51	47	23	24	2	0	42	34
Ifi44l	NM_031367	0	0	0	0	0	0	0	0	0	0	0	0	0	0	0	0	0	0	0	0	0	0	0	0	0	0	0	0	0	0	0	0	0	0	0	0	0	0	0	0	0	0	0	0	0	0	0	0	0	0	0	0	0	0	0	0	0	0	0	0	0	0	0	0	0	0	0	0	0	0	0	0	0	0	0	0	0	0	0	0	0	0	0	0	0	0	0	0	0	0	0	0	0
Gm16894	NR_037980	0	0	0	0	0	0	0	0	0	0	0	0	0	0	0	0	0	0	0	0	0	0	0	0	0	0	0	0	0	0	0	0	0	0	0	0	0	0	0	0	0	0	0	0	0	0	0	0	0	0	0	0	0	0	0	0	0	0	0	0	0	0	0	0	0	0	0	0	0	0	0	0	0	0	0	0	0	0	0	0	0	0	0	0	0	0	0	0	0	0	0	0	0
Gm12718	NR_040673	0	0	0	0	0	0	0	7	0	0	0	0	0	0	0	0	0	6	0	0	0	0	0	0	0	0	0	0	0	0	0	0	0	0	0	0	0	0	0	0	0	0	0	0	0	0	0	0	0	1	0	0	0	0	0	0	0	0	0	0	0	0	0	0	0	0	0	0	0	0	0	0	0	0	0	0	0	5	0	3	0	0	0	0	0	0	0	0	0	0	0	0	0
Cfap46	NM_001302546	0	0	0	0	0	0	0	0	0	0	0	0	0	0	0	0	0	0	0	0	0	1	0	0	0	0	0	0	0	0	0	0	0	0	0	0	0	0	0	10	0	0	0	0	0	1	1	0	0	0	0	0	0	0	0	0	0	0	0	0	0	0	0	0	0	0	0	0	0	0	0	0	0	0	0	0	0	1	0	0	0	0	0	0	0	0	0	0	0	0	0	0	0
Ttyh1	NM_001001454,NM_001109765,NM_021324	0	0	0	30	0	8	4	0	42	0	0	4	5	0	0	1	0	7	3	0	0	5	0	4	1	4	0	0	0	0	3	0	0	2	11	6	0	0	7	0	9	1	0	1	0	0	0	0	0	0	0	3	0	1	25	2	0	2	4	0	7	0	0	0	0	0	1	1	1	0	0	13	0	1	1	0	0	0	7	0	0	0	0	1	9	1	0	1	0	17	9	0	1
Nr2c2ap	NM_001025586,NM_001025587,NR_104434	237.38	176.93	232.03	404.83	259.87	430.46	73.94	416.3	330.92	309.68	351.39	303.1	245.05	382.11	403.06	198.82	311.05	169.11	218.59	85.75	236.24	299.72	186.98	282.8	237.4	249	325.93	400.55	108.49	147.99	337.38	585	205.39	240.79	362.42	348.55	279.53	281.39	321.25	167.22	368.92	477.57	158.55	247.86	166.55	310.41	356.85	499.74	91.04	177.81	178.95	198.56	402.06	86.12	181.97	206.31	948.64	465.1	961.27	237.35	235.07	183.14	66.53	202.92	277.72	195.57	212.03	151.2	264.86	279.09	464.71	148.92	132.28	144.05	245.77	125.69	199.86	169.16	95.65	341.17	498.44	382.03	406.48	600.89	346.48	354.23	276.48	221.08	293.16	98.66	283.82	154.95	388.83
Gapt	NM_177713	61	8	1	62	0	93	94	16	0	11	109	28	130	14	0	44	34	6	3	20	24	0	46	100	0	18	27	0	23	21	6	16	15	23	37	11	6	58	4	34	0	59	36	1	48	10	2	0	0	4	40	33	12	16	22	6	0	4	34	20	44	6	21	8	0	20	3	0	23	28	18	53	6	2	21	1	15	1	30	10	21	79	12	57	6	35	59	12	0	25	22	68	92
Hdgf	NM_008231	380	495	257	559	997	757	1157	1687	1105	1058	1214	1001	883	2008	377	609	536	584	404	497	404	574	441	737	944	634	921	806	349	490	511	1055	392	774	1260	687	469	953	518	726	876	1099	761	1104	1200	666	924	1350	611	273	491	710	448	419	575	580	950	461	866	1038	785	427	173	372	759	536	471	524	690	764	854	738	316	239	605	290	441	254	428	663	745	960	670	726	373	714	1218	583	798	456	375	546	1157
Zbtb37	NM_173424	54	1	13	86	24	13	18	34	27	102	66	19	8	80	43	3	76	62	27	33	40	60	23	82	261	79	52	20	25	34	21	78	13	50	49	39	58	102	66	32	49	34	44	39	49	40	20	14	37	51	31	17	43	28	22	23	47	41	0	43	21	7	0	62	31	33	46	31	25	27	96	27	27	37	29	17	22	8	28	20	33	46	74	54	35	39	81	19	97	13	177	40	78
Rad51ap1	NM_009013	145	106	89	175	103	217	64	357	172	300	146	75	79	142	126	201	205	131	139	54	120	125	102	243	109	178	191	197	120	78	104	271	88	239	166	112	155	427	168	282	193	170	163	142	213	293	206	442	244	103	246	201	96	55	159	135	160	170	197	119	69	39	47	173	212	166	107	157	158	224	344	183	82	91	141	89	149	71	175	254	168	199	128	209	87	289	57	147	244	136	95	123	320
Alas1	NM_001291835,NM_020559	93	280	108	580	162	434	243	174	543	131	804	213	267	325	247	824	135	139	187	232	220	355	77	319	397	289	288	410	534	118	143	281	114	226	215	236	194	444	219	79	289	332	110	127	267	342	135	412	255	238	77	144	211	114	166	184	275	93	402	175	493	135	99	117	164	110	102	124	240	313	398	385	94	113	125	84	84	127	130	225	185	239	71	331	197	392	103	123	213	195	128	477	291
Boll	NM_001113367,NM_029267	0	0	0	0	6	0	0	0	2	2	1	0	13	0	0	0	0	0	0	0	0	0	0	0	0	0	0	0	0	0	3	0	0	0	0	0	0	0	2	0	3	0	0	0	0	0	0	30	0	0	0	0	0	0	0	0	0	0	17	0	0	0	0	0	8	0	0	0	3	0	0	0	0	0	0	0	0	0	0	0	0	0	0	0	0	1	0	0	0	0	0	0	0
Cacna1b	NM_001042528,NM_007579	0	0	0	84	36	0	15	15	0	11	156	0	0	0	9	42	21	0	0	0	0	0	61	10	0	60	0	0	0	0	0	16	0	19	0	0	8	20	0	0	5	0	25	0	6	0	21	30	0	0	0	13	0	6	28	0	0	0	0	17	18	12	7	0	0	0	0	0	1	11	0	55	0	5	18	18	32	1	39	7	0	11	0	0	46	0	0	0	0	41	0	1	0
Tpt1	NM_009429	1320	1250	430	1196	1203	1447	971	1787	2069	1607	2262	1233	2286	2991	936	1421	1703	1209	1333	1013	1563	1157	757	1940	1736	1116	1624	2469	886	1221	991	2075	1204	1954	2570	1788	1841	3038	1455	1738	1529	1690	835	1481	1454	2362	1493	4616	2125	932	1325	1266	1103	624	1243	1241	2209	1495	1110	1363	1473	906	369	1109	2659	1108	1222	1597	2241	2100	2861	1653	671	856	1852	576	848	780	1247	1677	2165	2293	1516	1444	1362	1632	2160	1237	2001	1033	1061	1200	2461
Apol7d	NR_040308	0	0	0	0	0	0	0	0	0	0	0	0	0	0	0	0	0	0	0	0	0	0	0	0	0	0	0	0	0	0	0	0	0	0	0	0	0	0	0	0	0	0	0	0	0	0	0	0	0	0	0	0	0	0	0	0	0	0	0	0	0	0	0	0	0	0	0	0	0	0	0	0	0	0	0	0	0	0	0	0	0	0	0	0	0	0	0	0	0	0	0	0	0
Snca	NM_001042451,NM_009221	0	0	0	0	0	0	0	0	0	0	0	0	0	0	0	0	0	0	0	0	0	0	0	0	0	0	0	3	0	0	0	0	0	0	0	0	0	0	0	0	0	0	0	0	0	0	0	0	0	0	0	0	0	0	0	0	1	0	0	0	0	0	0	0	0	0	0	0	0	0	0	0	0	0	0	0	0	0	0	0	0	0	0	0	0	0	0	0	0	0	0	0	0
Gm10100	NM_001205033	0	0	0	0	0	0	0	0	0	0	0	0	0	0	0	0	0	0	0	0	0	0	0	0	0	0	0	0	0	0	0	0	0	0	1	0	0	0	0	0	0	0	0	0	0	0	0	0	0	0	0	0	0	0	0	0	0	0	0	0	0	0	0	0	0	0	0	0	0	0	0	0	0	0	0	0	0	0	0	0	0	0	0	0	0	0	0	0	0	0	0	0	0
Hemt1	NM_010416	0	0	0	0	0	0	0	0	0	0	0	0	0	0	0	0	0	0	0	0	0	0	0	0	0	0	0	0	0	0	0	0	0	0	0	0	0	0	0	0	0	0	0	0	0	0	0	0	0	0	0	0	0	0	0	0	0	0	0	0	0	0	0	0	0	0	0	0	0	0	0	0	0	0	0	0	0	0	0	0	0	0	0	0	0	0	0	0	0	0	0	0	0
Stx12	NM_133887	102	65	7	153	15	44	47	58	72	72	129	71	220	171	111	197	128	94	39	22	89	85	45	105	350	257	182	197	67	95	34	125	41	184	84	280	183	101	170	126	73	132	79	17	100	133	141	221	286	92	136	59	26	31	78	27	229	128	13	77	202	81	32	100	202	95	75	93	141	114	133	128	96	53	140	14	173	51	173	51	106	107	191	332	111	73	163	81	54	97	503	52	77
Trappc10	NM_001081055	32	92	6	240	79	140	75	37	205	90	264	86	217	111	99	269	109	119	48	58	55	41	18	191	125	173	127	2	98	43	37	90	66	81	161	155	85	114	56	116	112	42	37	52	198	149	47	58	10	93	126	50	63	38	169	22	243	93	6	47	68	100	11	59	77	3	30	83	91	127	60	104	56	42	32	58	63	23	89	120	61	84	67	45	36	93	199	40	70	59	304	149	116
Gm20594	NM_001190732	5	0	1	9	4	2	12	7	3	8	12	12	18	19	2	8	2	2	2	6	5	8	7	7	5	8	6	8	10	10	4	15	7	7	13	25	13	22	4	4	6	6	7	5	10	13	10	13	3	6	2	10	6	0	8	8	21	12	3	11	10	6	6	6	9	1	6	7	4	9	14	6	6	2	13	1	8	5	7	7	16	8	8	5	13	5	4	6	10	9	10	5	5
1700016G22Rik	NR_045891	0	0	0	0	0	0	0	0	0	0	0	0	0	0	0	0	0	0	0	0	0	0	0	0	0	0	0	0	0	0	0	0	0	0	0	0	0	0	0	0	0	0	0	0	0	0	0	0	0	0	0	0	0	0	0	0	0	0	0	0	0	0	0	0	0	0	0	0	0	0	0	0	0	0	0	0	0	0	0	0	0	0	0	0	0	0	0	0	0	0	0	0	0
Lpar2	NM_020028	65	24	21	43	0	43	0	26	0	47	0	4	7	63	41	0	25	0	33	4	0	1	0	0	63	0	15	31	16	27	20	0	0	53	0	20	41	63	35	30	0	46	1	30	0	77	29	0	0	0	23	11	14	1	19	0	0	0	0	0	67	30	0	10	3	30	0	13	35	33	33	32	0	35	24	22	0	50	0	0	31	17	12	10	29	6	56	28	35	0	62	0	0
Akr1b7	NM_009731	0	0	0	0	0	51	0	0	0	0	24	0	5	0	0	20	0	0	0	16	0	23	0	0	42	0	0	0	0	0	0	0	0	0	0	0	0	17	0	0	3	18	0	0	5	0	0	0	0	0	0	0	0	0	13	0	0	0	1	0	0	0	0	0	0	0	2	0	0	0	0	0	0	0	0	0	0	0	0	0	0	0	0	0	0	0	0	1	0	0	0	0	0
Ucn	NM_021290	4	0	0	0	0	0	0	0	0	0	0	0	0	0	0	0	0	0	0	0	0	0	2	0	0	0	0	0	0	0	0	0	0	0	0	0	0	15	0	3	0	0	1	0	0	0	0	1	0	0	0	0	0	0	0	0	0	0	0	0	0	0	0	16	0	0	0	3	0	0	0	0	0	0	0	0	0	0	1	0	0	0	0	0	0	0	0	0	0	0	0	0	0
Mrpl54	NM_025317	83	128	93	115	65	57	58	106	236	184	187	41	99	168	97	100	166	92	67	29	99	59	35	153	229	64	114	222	58	81	29	285	129	126	181	157	113	151	93	146	120	120	51	61	149	198	147	345	151	48	126	85	53	17	78	119	78	114	88	96	105	76	36	84	154	132	75	83	104	65	187	76	45	89	104	31	69	31	125	133	245	155	122	127	85	93	137	86	149	63	15	90	177
Zc3h15	NM_026934	558	330	84	711	417	469	422	712	393	560	862	547	968	926	555	1000	497	374	316	412	313	458	402	637	897	401	746	470	334	284	380	897	513	702	916	908	581	830	538	566	480	436	370	428	604	457	675	1422	583	401	176	404	260	243	462	216	947	382	382	382	701	406	105	305	880	383	385	304	609	440	810	610	221	270	569	176	419	230	411	448	605	795	675	655	426	536	432	458	487	413	1477	378	984
Mir1894	NR_035445	0	0	0	0	0	0	0	0	0	0	0	0	0	0	0	0	0	0	0	0	0	0	0	0	0	0	0	0	0	0	0	0	0	0	0	0	0	0	0	0	0	0	0	0	0	0	0	0	0	0	0	0	0	0	0	0	0	0	0	0	0	0	0	0	0	0	0	0	0	0	0	0	0	0	0	0	0	0	0	0	0	0	0	0	0	0	0	0	0	0	0	0	0
Dos	NM_001195268,NR_036582	1.02	20.72	0	0	5.07	0	0	12.23	0	5.07	1.02	0	0	0	9.19	0	0	0	0	0	0	17.28	0	2.02	0	0	0	0	1.03	7.13	0	0	0	1.02	0	0	0	0	0	0	1.02	0	0	1.01	0	1.02	0	0	0	1.01	0	0	0	0	0	0	0	0	0	3.05	3.07	0	0	0	0	2.03	6.06	5.14	11.24	6.11	0	0	1.01	1.03	7.15	0	0	0	2.03	0	0	0	0	3.06	0	1.01	3.05	2.04	4.08	0	2.03	0	0
Abcg4	NM_138955	101	103	18	41	17	42	0	67	101	86	6	0	83	20	78	40	43	37	34	0	31	0	25	269	6	0	24	139	0	62	0	93	45	165	60	93	34	282	67	47	158	2	22	72	74	54	0	0	261	64	145	5	45	38	74	31	0	39	122	69	5	24	6	95	139	5	24	0	131	40	187	136	59	33	82	63	0	81	71	76	17	173	111	71	105	54	65	81	32	20	0	20	326
Lyl1	NM_008535	0	0	0	0	0	0	0	0	0	0	0	0	0	0	0	0	0	0	0	0	0	0	0	0	0	0	0	0	0	0	0	0	0	0	0	0	0	0	0	0	0	0	0	0	0	0	0	0	0	0	0	0	0	0	0	0	0	0	0	0	0	0	0	0	0	0	0	0	0	0	0	0	0	0	0	0	0	0	0	0	0	0	0	0	0	0	0	0	0	0	0	0	0
Glra4	NM_010297	0	0	0	0	0	0	0	0	0	0	5	0	1	0	0	0	0	0	0	0	0	0	0	0	0	0	0	0	0	0	0	0	0	0	0	0	0	0	0	0	0	0	0	0	0	0	0	0	0	0	0	0	0	0	0	0	0	0	0	0	0	0	0	0	0	0	0	0	0	0	0	0	0	0	0	0	0	0	0	0	0	0	0	0	0	0	0	1	0	0	0	0	0
Olfr677	NM_146358	0	0	0	0	0	0	0	0	0	0	0	0	0	2	0	0	0	0	0	0	0	0	0	0	0	0	0	0	0	0	0	0	0	0	0	0	0	0	0	0	0	0	0	0	0	0	0	0	0	0	0	0	0	0	0	0	0	0	0	0	0	0	0	0	0	0	0	0	0	0	0	0	0	0	0	0	0	0	0	0	0	0	0	0	0	0	0	0	0	0	0	0	0
Npdc1	NM_008721	86	42	11	59	16	29	62	101	20	92	69	1	309	142	81	62	135	165	39	13	101	34	55	11	25	0	101	143	42	42	19	179	99	34	121	112	78	293	61	253	47	79	73	63	179	163	62	292	112	26	37	55	114	51	84	101	0	164	10	56	53	40	8	88	71	117	120	119	154	122	159	17	51	59	145	10	38	32	143	159	130	345	152	121	42	109	32	76	116	20	1	78	99
Anxa7	NM_001110794,NM_009674	511	641	202	832	173	257	361	715	714	787	1078	359	634	763	977	1203	541	387	396	231	607	666	314	1180	1487	488	558	885	588	545	213	1077	559	971	717	774	383	1129	486	797	828	647	297	681	976	985	964	920	522	356	557	477	593	198	554	382	572	621	217	517	470	380	116	435	820	529	582	618	740	884	924	775	233	408	827	295	378	211	556	951	692	920	661	693	384	600	666	471	762	449	2438	397	1271
Mir3068	NR_037228	0	0	0	0	0	0	0	0	0	0	0	0	0	0	0	0	0	0	0	0	0	0	0	0	0	0	0	0	0	0	0	0	0	0	0	0	0	0	0	0	0	0	0	0	0	0	0	0	0	0	0	0	0	0	0	0	0	0	0	0	0	0	0	0	0	0	0	0	0	1	0	0	0	0	0	0	0	0	0	0	0	0	0	0	0	0	0	0	0	0	0	0	0
Nat2	NM_001168577,NM_010874	0	0	0	0	0	0	0	0	0	0	13	0	0	0	0	0	0	0	0	0	0	0	0	0	0	0	0	0	0	0	0	0	0	0	0	0	0	0	0	0	0	0	0	0	6	0	0	0	0	0	0	0	0	0	0	0	0	0	0	0	0	0	0	0	0	0	0	0	0	0	0	0	0	0	0	0	0	0	0	0	0	0	0	0	0	0	0	0	0	0	0	0	0
Olfr1123	NM_146350	0	0	0	0	0	0	0	0	0	0	0	0	0	0	0	0	0	0	0	0	0	0	0	0	0	0	0	0	0	0	0	0	0	0	0	0	0	0	0	0	0	0	0	0	0	0	0	0	0	0	0	0	0	0	0	0	0	0	0	0	0	0	0	0	0	0	0	0	0	0	0	0	0	0	0	0	0	0	0	0	0	0	0	0	0	0	0	0	0	1	0	0	0
Slc6a4	NM_010484	4	0	0	8	0	0	0	1	0	0	1	48	116	0	0	17	0	0	0	0	0	0	5	0	18	0	0	0	0	10	10	0	23	0	0	0	0	0	32	22	0	0	0	22	50	45	0	0	102	7	0	0	0	0	0	8	0	8	83	5	1	0	0	0	0	2	0	0	0	0	0	0	0	8	0	0	0	0	0	0	0	0	0	1	16	25	2	0	0	0	2	0	0
Ifi205	NM_172648	0	0	0	0	0	0	0	0	0	0	0	0	0	0	0	0	0	0	0	0	0	0	0	0	0	0	0	0	0	0	0	0	0	0	0	0	0	0	0	0	0	0	0	0	0	0	0	0	0	0	0	0	0	0	0	0	0	0	0	0	0	0	0	0	0	0	0	0	0	0	0	0	0	0	0	0	0	0	0	0	0	0	0	0	0	0	0	0	0	0	0	0	0
Dst	NM_001276764,NM_010081,NM_133833,NM_134448	36.02	33	17	314.35	1208.52	167.1	135.18	19.01	94	51	350.48	129.08	75	42	16	65	46.07	68	47	38.18	62	155.33	49	84.23	114	239.51	0	76.11	190.42	22	149	45	51	27.01	88.18	48	91.17	143.22	37.02	1	163	142.64	13	12	119	128	33	55	138.27	67.29	88.08	151.41	44	41	308.33	25	628.28	15.03	222	198.22	166	34	12	37.06	60	23	41.09	44.04	45.04	63	36	31	18	21	72	18	35.04	7	39	21.01	59	86.08	96	8	95.08	1	43.01	37	15	97.17	1294.25	78	39
Cep295	NM_176976	62	21	7	63	53	32	42	50	43	27	20	35	50	31	23	83	14	65	47	38	6	38	13	74	62	6	25	69	3	9	26	89	43	153	35	86	85	60	75	54	96	52	35	36	71	41	31	45	1	10	7	55	70	21	43	50	173	25	0	52	43	33	7	4	108	77	57	50	90	29	127	36	2	13	77	11	41	15	69	92	57	25	79	21	13	46	30	19	44	67	144	33	39
Pard6a	NM_001047435,NM_001047436,NM_001286344,NM_001286345,NM_019695	49	64	13	90	57	41	52	46	72	58	162	40	147	75	2	26	33	45	52	31	33	132	5	95	0	85	38	49	85	62	27	51	71	107	118	79	85	221	37	62	14	83	39	34	107	34	30	102	65	40	39	64	60	37	91	23	38	9	0	78	34	19	17	46	51	46	17	35	45	23	122	36	39	47	87	22	29	21	16	49	35	67	79	17	54	52	21	33	46	40	12	50	77
Ttc4	NM_001172073,NM_028209	209	129	175	546	227	433	178	266	433	319	238	284	227	262	113	203	217	211	161	122	171	294	160	414	421	330	128	617	319	183	244	469	142	397	337	511	219	260	282	370	323	299	160	194	507	400	482	682	289	181	195	200	368	150	173	223	371	183	209	227	241	379	35	225	246	132	114	285	341	273	748	209	128	134	367	128	165	86	297	402	411	314	274	235	247	191	256	172	405	114	59	339	517
Sulf2	NM_001252578,NM_001252579,NM_028072	1	0	0	61	12	54	0	0	0	0	6	1	0	0	5	0	0	0	0	0	10	3	0	0	0	6	4	2	0	0	0	0	0	0	0	1	24	0	0	0	3	0	10	0	0	0	0	31	0	0	3	0	1	0	0	0	0	0	0	6	1	8	0	0	0	32	0	0	0	52	18	5	0	0	2	0	0	3	0	9	0	0	2	0	0	0	0	0	0	0	0	12	0
Sde2	NM_145943	585	478	157	667	647	974	191	496	648	765	618	693	566	502	420	658	445	387	326	347	225	449	342	609	655	598	744	672	333	218	542	676	387	559	617	608	630	750	513	683	490	462	254	307	610	616	380	449	488	206	540	411	406	308	440	249	1005	448	1575	586	472	431	117	473	646	266	219	311	461	302	687	592	206	216	458	187	350	179	427	411	486	547	447	384	461	358	581	330	522	325	599	364	852
Mir7033	NR_106000	0	0	0	0	0	0	0	0	0	0	0	0	0	0	0	0	0	0	0	0	0	0	0	0	0	0	0	0	0	0	0	0	0	0	0	0	0	0	0	0	0	0	0	0	0	0	0	0	0	0	0	0	0	0	0	0	0	0	0	0	0	0	0	0	0	0	0	0	0	0	0	0	0	0	0	0	0	0	0	0	0	0	0	0	0	0	0	0	0	0	0	0	0
Hist1h4h	NM_153173	0	0	0	0	0	0	0	2.52	0	2.57	0	0	0	0	0	0	0	0	0	0	0	6	0	0	0	182.62	0	0	0	0	0	0	0	4.63	9.56	1.56	0	0	0	0	0	0	0	0	0	0	1	0	0	0	0	0	0	0	0	0	3	1	0	0	0	0	0	3	4.91	0	0	0	5.16	0	0	0	0	0	0	0	0	0	0	0	0	2	0	0	1.36	5.64	0	2	0	2	0	0	1.36
BC049635	NM_177785	0	0	0	0	0	0	0	0	0	0	0	0	0	0	0	0	0	0	0	0	0	0	0	0	0	0	0	0	2	0	0	0	0	0	0	0	0	0	0	0	0	0	0	0	0	0	0	0	0	0	0	0	0	0	0	0	0	0	0	0	0	0	0	0	0	0	0	0	0	0	0	0	0	0	0	0	0	0	0	0	0	0	0	0	0	0	0	0	0	0	0	0	0
Dguok	NM_001162521,NM_013764	22	17	14	45	0	135	61	78	19	67	277	17	0	19	9	21	56	24	0	11	44	11	15	1	129	57	60	81	38	22	18	65	3	0	110	13	60	71	13	18	23	21	0	27	1	0	13	0	37	38	51	26	0	8	18	0	22	16	20	125	101	29	2	16	1	19	29	19	13	17	49	118	24	12	57	18	15	9	0	8	8	53	15	13	10	52	34	8	29	24	52	71	80
Mir6355	NR_105773	0	0	0	1	0	0	0	0	0	0	0	0	0	0	0	0	0	0	0	0	0	0	0	0	0	0	0	0	0	0	0	0	0	0	0	0	0	0	0	0	0	0	0	0	0	0	0	0	0	0	0	0	0	0	0	0	0	0	0	0	0	0	0	0	0	0	0	0	0	0	0	0	0	0	0	0	0	0	0	0	0	0	0	0	0	0	0	0	0	0	0	0	0
1700024B18Rik	NR_045479	0	0	0	0	0	0	0	0	0	0	0	0	0	0	0	0	0	0	0	0	0	0	0	0	0	0	0	0	0	0	0	0	0	0	0	0	0	0	0	0	0	0	0	0	0	0	0	0	0	0	0	0	0	0	0	0	0	0	0	0	0	0	0	0	0	0	0	0	0	0	0	0	0	0	0	0	0	0	0	0	0	0	0	0	0	0	0	0	0	0	1	0	0
Tnfrsf23	NM_024290	0	4	0	0	0	0	0	15	0	0	0	0	0	0	0	0	0	24.91	0	0	0	0	0	0	1.17	0	0	0	0	0	0	0	0	1	17	0	0	0	0	0	0	0	0	0	0	0	0	0	0	0	0	12	0	0	2	8	0	0	0	5.52	0	0	0	0	0	0	0	0	0	10	0	0	0	0	0	0	0	0	13	0	0	0	0	0	0	0	3	0	0	0	0	0	0
Slfn4	NM_001302559,NM_011410	0	0	0	0	1	0	0	0	0	0	3	0	0	0	0	0	0	0	0	0	0	0	0	0	0	0	0	0	0	0	0	0	0	0	0	7	0	0	0	0	0	0	0	0	0	0	0	1	0	0	0	0	0	0	0	0	1	0	0	0	0	0	0	0	0	0	0	0	0	0	2	0	0	0	1	0	0	0	0	0	0	0	0	0	0	0	0	0	0	0	0	0	0
Gpr137b	NM_031999	1561.41	1077.85	482.62	630.99	425.83	894.05	837.5	914.18	1070.19	1266.32	936.08	654.32	872.04	2818.72	1316.35	485.82	1388.08	992.76	564.23	714.76	918.85	334.02	286.14	1451.26	840.32	655.63	998.1	2219.84	981.18	538.02	174.71	2462.29	1188.65	2327.1	1036.94	909.48	1651.48	1923.26	920.43	1523.71	1168.17	767.37	752	810.23	812.03	991.01	911.25	3	899.62	578.03	1237.85	569.88	693.58	578.46	456.69	1242.9	1350.47	990.5	1395.42	840.92	909.91	649.98	253.17	677.48	1393.49	776.05	680.67	881.04	1473.8	1077.18	1825.98	965.49	404.64	448.59	949.9	384.36	310.1	644.53	1038.39	653.68	1740.86	1601.88	1653.37	1291.16	641.73	1426.48	1101.14	683.47	1015.85	447.81	125.99	638.01	1395.56
Gm867	NM_001277132	0	1	0	0	0	0	1	0	0	0	4	0	1	2	1	1	4	0	0	0	0	0	0	3	0	0	1	0	0	0	0	0	3	0	0	23	3	0	0	0	1	0	0	0	0	0	0	0	0	0	0	0	0	1	0	4	0	1	1	0	0	1	0	0	0	0	0	0	0	2	2	0	0	0	1	0	0	0	0	0	0	3	0	0	0	0	0	0	1	0	0	1	0
Fubp3	NM_001033389,NM_001290548	108	81	8	267	117	5	95	203	69	146	241	103	49	179	288	248	176	57	69	42	93	152	56	30	160	49	149	127	68	72	84	152	127	117	184	163	127	237	149	119	117	97	39	97	128	104	135	307	37	97	35	127	104	58	129	127	202	118	112	101	165	85	20	88	133	99	93	81	206	108	78	210	14	62	66	54	94	79	53	141	162	213	117	139	32	134	188	95	126	73	139	102	171
Olfr1303	NM_146402	0	0	0	0	0	0	0	0	0	0	0	0	0	0	0	0	0	0	0	0	0	0	0	0	0	0	0	0	0	0	0	0	0	0	0	0	0	0	0	0	0	0	0	0	0	0	0	0	0	0	0	0	0	0	0	0	0	0	0	0	0	0	0	0	0	0	0	0	0	0	0	0	0	0	0	0	0	0	0	0	0	0	0	0	0	0	0	0	0	0	0	0	0
Olfr522	NM_146952	0	0	0	0	0	0	0	0	0	0	0	0	0	0	0	0	0	0	0	0	0	0	0	0	0	0	0	0	0	0	0	0	0	0	0	0	0	0	0	0	0	0	0	0	0	0	0	0	0	0	0	0	0	0	0	0	0	0	0	0	0	0	0	0	0	0	0	0	0	0	0	0	0	0	0	0	0	0	0	0	0	0	0	0	0	0	0	0	0	0	0	0	0
Sap30l	NM_001081168	53	59	10	42	21	99	60	66	19	12	93	53	7	141	24	68	95	44	30	8	43	43	7	31	51	57	25	43	23	9	29	32	22	7	53	30	20	75	13	17	23	52	15	25	30	32	15	96	39	41	28	48	21	20	55	35	39	33	157	65	51	8	4	20	32	42	16	73	41	20	52	22	3	26	36	6	17	11	38	35	53	39	21	22	54	30	22	43	50	35	47	56	30
Ndufa10	NM_024197	149	156	83	105	89	81	234	141	192	136	269	85	156	207	158	247	112	186	124	64	115	104	34	150	216	138	127	190	70	78	14	205	90	189	124	297	205	371	61	170	175	20	73	130	134	100	149	136	99	94	130	111	165	50	73	90	200	110	28	136	127	134	39	63	400	78	51	185	118	118	64	114	54	58	108	13	67	85	269	202	201	281	98	147	89	151	143	183	225	164	54	234	221
Nudt13	NM_026341	1	1	11	12	1	0	11	11	20	13	71	3	9	5	0	32	11	15	4	7	39	0	11	96	0	0	0	17	45	13	0	39	29	12	56	57	18	64	15	13	61	0	4	70	66	11	5	36	49	29	7	18	13	13	13	23	0	22	0	0	34	27	8	66	28	39	17	20	37	70	144	61	1	24	30	11	38	17	54	47	52	48	21	21	6	73	4	35	29	5	0	12	73
Dscc1	NM_183089	114	99	52	78	35	94	9	193	95	66	31	89	64	94	91	8	69	110	101	31	82	93	24	150	40	102	57	139	33	24	49	100	75	150	282	74	99	220	128	128	92	60	45	125	83	143	97	130	66	87	32	74	108	29	38	91	132	69	235	30	116	61	10	83	111	89	76	143	123	90	195	66	47	97	96	60	60	90	36	108	106	89	104	109	45	110	75	104	115	37	98	26	145
Csn2	NM_001286020,NM_001286021,NM_001286022,NM_001286023,NM_001286024,NM_009972	0	0	0	0	0	0	0	0	0	0	0	0	0	0	0	0	0	0	0	0	0	0	0	0	0	0	0	0	0	0	0	0	0	0	0	0	0	0	0	0	0	0	0	0	0	0	0	0	0	0	0	0	0	0	0	0	0	0	0	0	0	0	0	0	0	0	0	0	0	0	0	0	0	0	0	0	0	0	0	0	0	0	0	0	0	0	0	0	0	0	0	0	0
Slco1a1	NM_013797	0	0	0	0	0	0	0	0	0	0	0	0	0	0	0	0	0	0	0	0	0	0	0	0	0	0	0	0	0	0	0	0	0	0	0	0	0	0	0	0	0	0	0	0	0	0	0	0	0	0	0	0	0	0	0	0	0	0	0	0	0	0	0	0	0	0	0	0	0	0	0	0	0	0	0	0	0	0	0	0	0	0	0	0	0	0	0	0	0	0	0	0	0
Sox12	NM_011438	10	12	0	20	6	43	8	26	43	2	0	14	8	9	31	39	34	32	13	18	20	2	3	13	8	0	3	8	2	4	0	12	5	25	10	8	1	0	6	26	10	0	5	32	5	71	12	3	0	0	0	0	7	5	2	16	51	17	15	3	3	0	1	4	26	13	6	0	11	8	0	0	11	2	8	5	7	9	6	14	10	25	30	12	0	31	2	4	15	13	54	0	1
Mfge8	NM_001045489,NM_008594	85	178	146	310	63	85	88	450	372	555	72	108	16	287	258	217	89	278	0	27	24	0	54	641	585	296	151	316	490	133	149	272	257	93	252	320	441	0	303	196	1080	304	93	44	59	145	232	346	355	16	238	287	72	146	0	152	24	222	226	377	372	145	65	189	0	395	226	361	289	315	395	99	169	26	204	0	22	105	79	846	51	282	186	29	305	4	283	326	191	62	1	131	172
Lad1	NM_133664	0	0	0	0	0	0	0	0	0	0	0	0	0	0	0	0	0	0	0	0	0	0	0	0	0	0	0	0	0	0	0	0	0	0	0	0	1	0	0	0	0	0	0	0	0	4	0	0	0	0	0	0	0	0	0	0	0	0	0	0	0	0	0	0	0	0	0	0	0	0	0	0	0	0	0	0	0	0	0	0	0	0	0	0	0	0	0	0	0	0	0	0	0
Medag	NM_027519	0	0	0	0	0	0	0	0	0	0	0	0	0	0	0	0	0	0	0	0	0	0	0	0	1	0	0	37	0	0	6	0	0	0	0	0	0	0	0	0	1	0	0	0	0	0	0	0	0	0	0	0	0	0	0	0	0	0	0	1	0	0	0	0	0	0	0	0	0	0	0	0	0	0	0	0	0	0	0	0	0	0	0	0	0	0	0	0	0	0	22	0	0
Ttll6	NM_172799	72	70	3	1	42	0	6	47	75	3	0	18	10	51	26	30	43	11	24	34	27	26	13	59	3	84	0	45	2	17	37	65	13	18	107	135	50	0	69	1	45	64	7	53	24	15	53	28	72	0	38	22	34	2	21	0	62	45	0	0	11	20	3	25	65	65	82	65	86	26	21	0	7	6	37	18	5	3	39	1	113	35	41	37	17	5	0	71	7	17	17	39	0
Tnfsf15	NM_177371	0	0	0	0	0	0	0	0	0	0	0	0	0	0	0	0	0	0	0	0	0	0	0	0	0	0	0	0	0	0	0	0	0	1	0	0	0	0	0	0	0	0	0	0	0	0	0	0	0	0	0	0	0	0	0	0	3	0	4	0	0	0	0	0	0	0	0	0	0	0	0	0	0	0	0	0	0	0	0	0	0	0	0	0	0	0	0	0	0	0	0	0	0
Snora28	NR_033168	0	0	0	0	0	0	0	0	0	0	0	0	0	0	0	0	0	0	0	0	1	0	0	0	1	0	0	0	0	0	0	0	0	0	0	0	0	0	0	0	0	1	0	1	0	0	0	0	0	0	0	1	0	0	0	0	0	0	0	0	0	0	0	0	0	0	0	0	0	0	0	0	0	0	0	0	0	0	0	0	0	0	0	0	0	0	0	0	0	0	0	0	0
Btg1-ps1	NM_001243943	0	0	0	0	0	0	0	0	0	0	0	0	0	0	0	0	0	0	0	0	0	0	0	0	0	0	0	0	0	0	0	0	0	0	0	0	0	0	0	0	0	0	0	0	0	0	0	0	0	0	0	0	0	0	0	0	0	0	0	0	6	0	0	0	0	0	0	0	0	0	0	0	0	0	0	0	0	0	0	0	0	0	0	0	0	0	0	0	0	0	0	0	0
Nek9	NM_145138	0	1	13	0	20	0	27	0	29	53	47	30	59	83	0	74	48	46	0	28	19	11	5	7	57	0	47	32	14	0	30	0	5	56	87	99	0	37	16	0	14	56	2	82	21	20	20	0	0	0	46	25	30	6	76	42	0	0	0	0	1	18	1	17	0	13	8	14	0	52	33	0	16	15	51	5	27	9	32	0	20	64	34	0	0	73	27	15	21	42	0	20	78
Mafb	NM_010658	0	0	0	0	0	0	0	0	0	0	0	0	0	0	0	0	0	0	0	0	0	0	0	0	0	0	0	0	0	0	0	0	0	0	0	0	0	0	0	0	0	0	0	0	0	0	0	0	0	0	0	0	0	0	0	0	0	0	0	0	0	0	0	0	0	0	0	0	0	0	0	0	0	0	0	0	0	0	0	0	0	0	0	0	0	0	0	0	0	0	0	0	0
Rnf149	NM_001033135	17	1	13	44	26	90	19	32	14	60	101	66	23	66	38	54	42	82	5	75	19	8	32	49	50	21	15	21	14	13	26	53	16	17	68	66	57	37	9	16	47	52	31	22	5	11	19	111	0	40	12	30	7	17	3	21	173	15	4	120	21	26	4	45	69	25	45	48	10	111	81	83	15	12	30	17	7	2	49	72	39	49	19	27	1	6	36	18	82	0	21	24	77
Tmem261	NM_025849	40	26	26	55	23	93	39	89	114	72	59	51	64	53	62	15	36	51	15	28	25	79	34	20	77	26	0	110	32	26	16	46	21	58	76	42	35	56	34	34	39	37	13	28	54	55	48	20	70	36	44	29	37	5	25	57	86	40	21	34	34	24	6	44	24	34	16	11	22	32	166	69	32	41	36	7	48	11	61	78	164	112	75	17	76	18	56	60	69	16	0	54	30
Rrp8	NM_025897,NM_133951	708.12	593	144	539	138	340	446	370	653	661	124	384	356.21	396	562	402	609	351	249	199	245	117	163	565	372	160	347	997	240	368	278	506	326	711	466	311	661	633	449	493	511	226	235	294	693	675	454	321	3	226	290	353	534	158	70	286	482	437	266	358	316	405	66	311	701	410	229	523	478	330	559	304	125	300	428	182	306	259	366	679	570	597	459	422	176	455	660.09	302	568	113	202	118	454
Dnajc21	NM_030046	245	233	65	254	228	223	183	329	235	265	295	200	433	365	172	321	168	216	130	117	96	107	82	371	254	147	249	290	128	153	114	278	157	480	413	243	244	373	155	200	236	143	158	138	235	243	374	457	140	76	145	213	167	147	195	136	470	131	296	266	208	112	75	180	345	167	162	187	240	163	407	351	88	69	223	63	210	72	177	144	391	426	165	227	91	181	250	171	219	222	412	142	437
Adam25	NM_011781	0	0	0	2	0	0	0	0	0	0	0	0	0	0	0	0	0	0	0	0	0	0	0	0	0	0	0	0	0	0	0	0	0	0	0	0	0	0	0	0	0	0	0	0	0	0	0	0	0	0	0	0	0	0	0	0	0	0	0	0	0	0	0	0	0	0	0	0	0	0	0	0	0	0	0	0	0	0	0	1	0	0	0	0	0	0	0	0	0	0	0	0	0
Btbd19	NR_024078	0	7	0	1	5	0	0	30	43	35	66	18	99	31	31	19	13	21	20	0	29	0	0	29	27	17	0	18	7	6	0	14	11	5	12	0	36	0	16	5	20	51	4	0	0	0	17	71	3	2	0	10	24	1	19	24	0	17	40	12	16	0	4	12	37	0	0	7	9	3	37	0	9	15	11	1	13	6	15	4	21	27	31	14	0	0	18	25	11	28	73	3	0
4921507L20Rik	NR_045827	0	0	0	0	0	0	0	0	0	0	0	1	0	0	0	0	0	3	0	0	0	0	0	0	0	0	0	0	0	0	0	2	0	0	0	0	0	0	1	0	0	0	0	0	0	0	0	0	0	0	0	0	0	0	0	2	0	0	0	0	0	0	0	0	0	1	0	0	0	0	0	0	0	3	0	0	0	0	0	0	0	0	2	0	0	1	0	0	0	0	0	0	0
AA536875	NR_045143,NR_045144,NR_045145	0	0	0	0	0	0	0	0	0	2	0	0	4	0	0	3	0	0	0	0	0	0	1	0	2	2	2	0	0	0	0	0	0	10	0	4	0	0	0	0	0	0	0	0	0	0	0	0	0	0	0	0	0	0	1	0	0	0	0	0	0	0	0	0	0	0	0	0	1	0	0	0	0	0	0	0	0	0	0	1	0	0	2	7	0	0	0	0	0	0	6	0	0
1700001K19Rik	NM_025488	0	1	0	0	2	0	0	0	0	0	0	0	0	0	0	0	0	0	1	0	0	0	1	0	0	0	0	0	0	0	0	3	0	0	0	0	0	0	0	0	0	0	3	0	0	0	0	0	0	3	0	0	0	0	0	0	0	2	0	0	1	0	0	0	0	0	1	0	0	3	0	0	0	0	0	0	0	0	10	0	0	0	0	0	0	0	0	0	0	0	0	6	0
Ttyh2	NM_053273	600	934	260	1027	373	1134	320	710	1188	602	1459	760	433	516	683	816	644	455	332	341	315	870	391	972	793	729	751	1081	478	229	259	815	901	930	628	443	607	829	452	582	947	463	208	497	911	646	388	685	298	516	663	715	860	279	614	529	1693	730	1618	857	940	418	143	305	949	235	453	403	817	326	1062	704	227	424	554	170	241	281	594	781	801	799	447	462	649	515	628	413	433	547	1034	406	593
Piezo1	NM_001037298	3	53.03	15.65	257.4	7.05	0	46.1	0	122.21	34.43	0	39.43	308.45	203.55	56.1	98.39	146.14	65.67	66.56	23.07	60.82	31	2.02	53.63	28.66	3	41.52	41.2	57.27	36.48	4.1	98.11	54.68	40.25	178.95	107.48	39.14	106.52	38.2	104.76	49.08	64	68.87	102.97	15.09	38.39	84.15	195	1	20.88	21.84	74.1	1	29.12	88.73	39.44	29.55	58.46	18	25	28.29	41.36	19.55	33.07	27.35	59.15	40.31	93.96	11.09	26	52.19	143.64	9.07	20.19	36.51	15	15.29	10.01	117.89	73.51	51.53	66.96	104.85	42.57	1	45.52	43.04	73.55	54.21	43.63	6.34	39.07	31.04
Fam101a	NM_028443	0	0	0	0	0	0	0	0	0	0	24	0	0	0	0	0	0	0	0	12	0	15	12	0	0	0	0	0	0	0	0	0	4	0	0	0	0	0	0	0	0	22	0	0	0	0	0	0	0	8	0	0	0	0	48	0	0	0	0	0	0	0	0	0	0	0	0	0	0	1	0	0	0	0	0	0	0	0	12	0	0	0	0	0	0	0	0	0	0	2	4	0	0
Lrp1b	NM_053011	3	0	0	2	0	0	2	0	1	0	5	0	1	17	8	19	4	0	0	2	0	2	8	14	0	12	0	0	0	0	0	12	0	1	0	0	3	0	0	0	0	0	0	0	0	0	2	0	11	4	0	0	0	10	2	9	0	0	0	0	9	1	0	2	0	0	0	1	0	0	0	12	0	0	0	0	1	0	16	0	18	0	9	42	28	2	1	0	0	3	25	1	5
Mir6346	NR_105764	0	0	0	0	0	0	0	0	0	0	0	0	0	0	0	0	0	0	0	0	0	0	0	0	0	0	0	0	0	0	0	0	0	0	0	0	0	0	0	0	0	0	0	0	0	0	0	0	0	0	0	0	0	0	0	0	0	0	0	0	0	0	0	0	0	0	0	0	0	0	0	0	0	0	0	0	0	0	0	0	0	0	0	0	0	0	0	0	0	0	0	0	0
Timm8a2	NM_001037744	219	84	63	115	102	111	131	99	150	121	154	105	106	271	102	206	97	48	72	77	160	32	37	237	90	30	50	106	105	108	112	477	68	218	185	113	173	282	91	106	157	115	45	260	298	276	137	165	176	55	50	116	158	86	62	84	207	161	1	132	64	94	54	91	259	124	158	142	137	129	425	94	34	73	141	74	18	57	162	108	249	263	99	186	102	131	189	105	220	31	31	31	394
Hspa12b	NM_028306	0	0	0	0	0	0	0	0	5	0	0	0	0	0	19	37	0	0	0	0	13	0	0	0	0	0	0	0	0	0	0	5	0	0	0	0	6	1	2	0	0	0	3	0	0	0	0	0	0	0	0	0	0	0	0	0	0	4	0	0	0	0	1	0	25	0	0	0	0	0	0	0	0	0	0	0	0	0	0	0	0	0	0	0	0	0	0	2	0	0	0	0	0
Med30	NM_027212	11	36	11	55	13	13	35	16	23	23	52	28	60	56	30	69	5	20	19	8	10	32	42	27	300	39	33	13	60	14	24	28	21	64	38	83	49	107	40	28	22	30	7	32	23	31	23	57	130	27	11	30	10	10	40	26	20	11	43	51	28	31	12	25	31	6	39	10	18	65	33	165	7	22	11	7	16	11	30	48	30	58	15	57	10	22	28	28	13	74	143	22	29
Lrrc3	NM_145152	0	0	0	1	0	0	0	0	0	0	0	12	0	0	0	0	0	0	0	0	0	0	0	1	0	0	0	0	0	0	0	0	0	0	0	0	0	0	2	0	0	0	0	0	0	0	0	0	0	0	0	0	0	0	0	0	0	0	60	4	0	0	0	0	0	0	0	0	0	0	0	0	0	8	0	0	0	0	0	0	0	0	0	0	0	0	0	0	0	0	0	0	0
Hoxa3	NM_010452	0	0	0	0	0	0	0	0	0	0	0	0	0	0	0	0	0	0	0	0	0	0	0	0	0	0	0	0	0	0	0	0	0	0	0	0	0	0	0	0	0	0	0	0	0	0	0	0	0	0	0	0	0	0	0	0	0	0	0	0	0	0	0	0	0	0	0	0	0	0	0	0	0	0	0	0	0	0	0	0	0	0	0	0	0	0	0	0	0	0	0	0	0
Mir3073b	NR_049197	0	0	0	0	0	0	0	0	0	0	0	0	0	0	0	0	0	0	0	0	0	0	0	0	0	0	0	0	0	0	0	0	0	0	0	0	0	0	0	0	0	0	0	0	0	0	0	0	0	0	0	0	0	0	0	0	0	0	0	0	0	0	0	0	0	0	0	0	0	0	0	0	0	0	0	0	0	0	0	0	0	0	0	0	0	0	0	0	0	0	0	0	0
Rtfdc1	NM_025542	444	617	410	900	667	1008	500	722	1381	792	1260	1020	609	735	696	784	524	569	411	604	573	725	475	866	746	477	700	588	533	302	888	615	455	603	861	731	555	872	479	555	670	733	440	536	843	1022	693	1318	525	338	354	727	880	323	698	406	1847	741	1775	757	477	455	184	438	946	444	420	427	569	580	1218	607	268	295	504	304	381	315	492	536	774	659	538	817	726	645	960	380	617	315	1644	401	1007
Klhl3	NM_001195075	0	0	0	0	0	0	0	0	0	0	0	0	0	0	0	0	0	0	0	0	0	0	2	0	0	0	0	0	0	0	0	0	0	0	0	0	0	0	0	0	0	0	0	0	0	0	0	0	0	0	0	0	0	0	0	0	0	0	0	8	0	0	0	0	0	0	0	0	0	0	0	0	0	0	0	0	0	0	0	0	3	0	0	0	0	0	0	0	0	3	0	0	0
Mir1952	NR_035477	0	0	0	0	0	0	0	0	0	0	0	0	0	0	0	0	0	0	0	0	0	0	0	0	0	0	0	0	0	0	0	0	0	0	0	0	0	0	0	0	0	0	0	0	0	0	0	0	0	0	0	0	0	0	0	0	0	0	0	0	0	0	0	0	0	0	0	0	0	0	0	0	0	0	0	0	0	0	0	0	0	0	0	0	0	0	0	0	0	0	0	0	0
BC052040	NM_001145898,NM_207264	108	106	19	15	10	13	42	101	193	126	52	38	77	210	64	11	130	100	56	11	133	10	1	115	120	37	0	320	32	126	25	257	117	206	229	73	75	239	81	189	130	29	107	122	219	164	198	104	13	36	4	48	51	39	11	80	12	93	0	105	71	162	27	40	79	146	43	85	109	97	213	0	39	143	214	43	16	50	57	65	198	141	216	409	0	69	161	94	141	49	36	35	249
Gm11747	NR_045902	0	0	0	0	0	0	0	0	0	0	0	0	0	0	0	0	0	0	0	0	0	0	0	0	0	0	0	0	0	0	0	0	0	0	0	0	0	0	0	0	0	0	0	0	0	0	0	0	0	0	0	0	0	0	0	0	0	0	0	0	0	0	0	0	0	0	0	0	0	0	0	0	0	0	0	0	0	0	0	0	0	0	0	0	0	0	0	0	0	0	0	0	0
Zfp472	NM_153063	54	20	0	97	31	54	57	35	56	73	2	124	146	30	20	121	55	26	26	21	16	71	56	58	0	0	0	67	18	44	163	0	0	90	35	68	29	0	11	24	30	29	31	30	84	40	121	234	0	0	0	125	39	55	121	85	376	11	273	48	36	20	2	4	24	150	11	78	28	25	58	31	29	48	26	0	70	0	3	45	89	7	120	137	12	0	42	12	31	43	91	21	64
Mir7239	NR_106098	0	0	0	0	0	0	0	0	0	0	0	0	0	0	0	0	0	0	0	0	0	0	0	0	0	0	0	0	0	0	0	0	0	0	0	0	0	0	0	0	0	0	0	0	0	0	0	0	0	0	0	0	0	0	0	0	0	0	0	0	0	0	0	0	0	0	0	0	0	0	0	0	0	0	0	0	0	0	0	0	0	0	0	0	0	0	0	0	0	0	0	0	0
Traip	NM_011634	252.94	269	114	383	213	455.47	129.64	320.96	280.89	146	213	369.96	62.64	349.87	259.89	260	177	206	116.9	159	198	322.45	143	226.72	42.15	130	170	432	292.9	177	296	364	206	311	378.96	157.01	252	359.9	178.78	195	263.94	230.67	114	135	257.9	459	453	469	282	191	202	170	229	119.77	102.76	120	448.66	236.93	158.61	203.84	113.71	255	85.95	203	285.98	216	160	263.96	237.93	283.99	646.96	239	85	143	362	80	148	69	252	228	344.95	162.94	364	502.89	223.91	191	235	177.98	215.93	145.34	140.76	124.63	284
Samd1	NM_001081415	41	44	26	43	11	0	5	33	38	23	42	30	81	71	80	49	65	16	44	5	15	48	19	104	6	35	18	76	15	9	3	58	22	30	117	46	31	61	24	58	32	63	25	41	21	104	20	159	13	49	38	31	35	24	18	54	7	59	0	33	32	15	0	20	52	28	49	9	91	28	42	57	9	19	34	11	28	47	43	67	69	36	54	18	14	65	38	17	80	17	98	21	37
Olfr426	NM_001206926	0	0	0	0	0	0	0	0	0	0	0	0	0	0	0	0	0	0	0	0	0	0	0	0	0	0	0	0	0	0	0	0	0	0	0	0	0	0	0	0	0	0	0	0	0	0	0	0	0	0	0	0	0	0	0	0	0	0	0	0	0	0	0	0	0	0	0	0	0	0	0	0	0	0	0	0	0	0	0	0	0	0	0	0	0	0	0	0	0	0	0	0	0
Fam163a	NM_177838	0	0	0	0	0	0	0	0	0	0	0	0	0	0	20	0	0	0	0	0	0	0	0	0	0	0	0	0	0	0	0	0	0	0	0	0	0	0	0	0	0	0	0	0	0	0	0	0	0	0	0	0	0	0	28	0	0	0	0	0	0	0	0	0	0	0	0	0	0	0	0	0	0	0	0	0	0	0	0	0	0	0	0	0	0	0	0	0	14	0	0	0	0
Prss50	NM_146227	0	0	0	0	0	0	0	0	0	0	0	0	0	0	0	0	0	0	0	0	0	0	0	0	0	0	0	0	0	0	0	0	0	0	0	0	0	0	0	0	0	0	0	0	0	0	0	0	0	0	0	0	0	0	0	0	0	0	0	0	0	0	0	0	0	0	0	0	0	0	0	0	0	0	0	0	0	0	0	0	0	0	0	0	0	0	0	0	0	0	0	0	0
Tra2a	NM_198102	491	228	106	364	147	210	123	394	488	368	244	219	271	379	291	268	553	311	268	72	200	305	127	190	564	208	203	659	180	238	161	861	333	227	481	355	368	740	273	419	269	207	293	442	62	354	296	902	72	93	118	212	150	230	112	247	427	449	528	163	315	235	50	199	620	204	216	378	389	566	524	225	114	264	374	95	78	187	220	226	425	662	246	227	230	107	239	238	464	318	109	313	241
Amy1	NM_001110505,NM_007446	0	0	0	0	0	1	0	0	0	0	0	0	35	0	0	0	0	0	0	0	0	20	12	0	0	0	0	0	0	0	0	0	0	0	0	0	0	0	0	0	0	0	0	0	13	0	0	0	0	0	0	0	0	0	0	0	0	2	0	0	0	1	0	0	0	0	0	0	0	0	0	0	0	0	0	0	0	0	0	0	0	0	0	0	0	0	0	0	0	0	0	0	0
Pfn1	NM_011072	1112	1307	846	378	316	600	564	938	2006	1209	934	915	1826	2015	1636	882	1228	701	604	326	820	998	432	1967	890	959	1240	1738	286	491	612	2268	1321	1338	1257	1335	1680	1718	1294	1942	1239	815	643	919	916	1520	1293	3303	1614	767	1666	747	869	261	368	928	1329	1108	464	797	918	911	408	599	1291	613	755	920	1687	1337	2616	917	402	765	827	351	461	558	1435	939	1633	1649	1523	1828	1148	962	1262	699	1252	406	297	767	1526
Sod3	NM_011435	0	0	0	0	0	0	0	0	0	0	0	0	0	0	0	0	0	0	0	0	0	0	0	0	0	0	23	0	0	0	0	0	0	0	0	0	0	0	0	0	0	0	0	0	0	0	0	0	0	0	0	0	0	0	0	0	0	0	0	0	0	0	0	0	0	0	0	0	0	0	0	0	0	0	0	0	0	0	0	0	0	0	0	0	0	0	0	0	0	0	0	0	0
Gpr115	NM_001289499,NM_001289500,NM_001289501,NM_030067	0	0	0	0	0	0	0	0	0	0	0	0	0	0	0	0	0	0	0	0	0	0	0	0	0	0	0	0	0	0	0	7	0	0	0	0	0	0	0	0	0	0	0	0	0	0	0	0	0	6	0	0	0	0	0	0	0	0	0	0	0	0	0	0	0	0	1	0	0	0	0	0	0	0	0	0	0	0	0	0	0	0	0	0	0	0	0	0	0	0	0	0	0
Il15	NM_001254747,NM_008357	0	0	0	0	0	0	0	0	0	0	0	0	0	0	0	0	0	0	0	0	0	0	0	0	0	0	0	0	0	0	0	0	0	0	0	0	0	0	0	0	0	0	0	0	0	0	0	0	0	0	0	0	0	0	0	0	0	0	0	0	0	0	0	0	0	0	0	0	0	0	0	0	0	0	0	0	0	0	0	0	0	0	0	0	0	0	0	0	0	0	0	0	0
Mir185	NR_029571	0	0	0	0	0	0	0	0	0	0	0	0	0	0	0	0	0	0	0	0	0	0	0	0	0	0	0	0	0	0	0	0	0	0	0	0	0	0	0	0	0	0	0	0	0	0	0	0	0	0	0	0	0	0	0	0	0	0	0	0	0	0	0	0	0	0	0	0	0	0	0	0	0	0	0	0	0	0	0	0	0	0	0	0	0	0	0	0	0	0	0	0	0
Mpc2	NM_027430	737	684	205	506	596	464	622	755	640	842	742	366	694	1176	606	602	648	950	437	307	580	429	271	843	731	717	883	1026	332	623	214	960	527	816	803	769	970	1189	664	858	462	528	430	655	791	1029	795	1184	963	388	921	478	504	292	297	524	670	678	558	322	579	393	186	526	764	880	506	712	945	762	1352	544	218	438	759	300	427	371	828	607	835	1275	682	806	433	591	823	790	842	276	383	464	1030
Scrn2	NM_146027	14	60	11	0	17	0	14	67	26	44	3	8	72	96	102	0	22	2	9	0	36	0	0	1	0	0	32	50	47	11	0	85	19	77	0	76	65	17	0	43	79	9	42	65	12	51	64	50	114	18	29	8	27	5	42	17	0	30	0	31	0	30	10	2	49	9	50	51	48	24	99	2	0	6	36	15	0	26	99	30	26	49	17	114	21	18	51	14	11	3	15	0	82
Zfp955b	NM_001142957	37.38	2.58	3	56.33	90.53	158.65	15.22	125.14	70.84	72	129.11	124.12	164.83	41.66	105.17	125.25	53.78	47.13	31.59	54.07	55.49	22.75	3.1	122.82	158.11	11.64	6	2.53	39.89	44.88	86.18	54.8	53.05	96.27	5.16	135.15	6.42	45.96	43.04	16.55	37.43	30.58	2	1.27	148.97	196.54	61.26	209.4	0	77.8	0	87.47	64.75	30.08	209.77	66.07	156.57	23.43	315.55	91.3	86.56	10.95	2.76	78.74	68.28	1.32	79	33.23	132.9	28.21	47.78	0	44.05	11.24	59.38	14.19	75.81	3.93	49.58	90.35	128.32	46.31	196.94	187.16	44.94	92.57	86.6	56.76	52.66	114.61	56.98	35.49	63.06
Nr2c1	NM_011629	0	0	0	23	0	0	27	22	14	0	52	31	12	0	0	7	0	2	0	0	17	17	14	7	0	0	24	0	16	2	16	17	15	0	0	34	14	69	25	0	17	1	19	0	13	25	0	46	0	0	0	3	0	18	41	5	25	24	0	0	0	22	2	3	49	0	14	0	24	0	0	0	12	9	38	9	0	0	20	12	34	0	0	0	0	0	16	21	12	23	44	0	12
Pcdhb15	NM_053140	0	0	0	0	0	0	0	0	0	0	0	0	0	0	0	0	0	0	0	0	0	0	0	0	0	0	0	0	0	0	0	0	0	0	0	0	0	0	0	0	0	0	0	0	0	0	0	0	0	0	0	0	0	0	0	0	0	0	0	0	0	0	0	0	0	0	0	0	0	0	0	0	0	0	0	0	0	0	0	0	0	0	0	0	0	0	0	0	0	0	0	0	0
Ddx39	NM_197982	1216	1833	782	1189	1769	2856	1328	1775	1748	1832	1980	1489	1633	2204	1541	2080	2100	1058	882	1035	1317	2032	1059	1590	1271	4563	1064	2149	944	929	1064	1693	1345	1877	1926	1729	1585	2219	1130	1574	1682	1579	741	1307	1754	1713	1879	3317	1732	789	1309	1386	657	945	1684	1048	3689	1462	2575	1180	1240	897	337	1360	2120	1019	1306	1139	2120	1619	2734	1212	572	788	1338	590	1033	694	542	1202	1654	1305	1182	1867	1044	1562	1046	994	1717	993	2266	1692	2123
Colgalt2	NM_177756	0	0	0	42	0	0	0	0	0	0	0	0	0	0	0	42	0	0	0	31	0	0	0	36	8	0	0	17	0	0	0	25	0	0	0	0	18	0	0	0	0	0	0	0	0	0	0	0	0	0	0	0	0	4	0	0	1	0	0	6	0	0	3	3	0	0	0	0	0	0	0	0	0	0	0	0	0	0	0	0	0	0	0	0	0	0	0	0	0	0	0	0	0
Gar1	NM_026578	213	183	25	172	178	265	152	341	393	474	293	239	306	644	264	263	265	239	209	159	220	151	118	304	289	133	249	275	126	176	238	427	236	340	399	365	393	436	262	264	358	313	153	204	297	412	270	985	327	152	172	193	267	111	142	215	462	227	334	216	258	282	103	212	332	288	181	199	452	286	631	238	128	140	242	139	186	157	250	254	407	428	328	230	176	255	332	177	327	157	129	189	464
Rasl2-9	NM_009028	29.1	16.02	12.11	7.05	59	31.08	59.1	43.29	27.05	17.01	0	21.05	34.05	29.09	0	23.11	32.11	42.15	11.01	12.02	29.03	0	16	87.06	69.32	0	1	0	12	4.01	24.05	41.25	27.03	23.02	30.14	0	19.03	29.13	10.94	33.1	19.11	25.02	7	24.02	74.11	34.05	82.11	11	0	0	15.04	33.11	23.1	21	19	29.04	31.14	36.13	47.06	22	29.07	22	0	3.02	74.33	58.05	31	40.03	34.05	45.1	42.29	0	16	6.01	20.07	8	37.03	24.05	47.1	20.18	45.27	28.04	94.26	36.29	0	38.26	27.24	15.03	37.05	9.02	2.01	6	56.16
Map3k11	NM_022012	21	6	7	103	48	33	36	65	115	59	133	148	77	48	48	166	20	56	21	67	28	57	28	58	103	33	36	69	1	12	52	18	62	36	73	59	173	92	71	37	151	54	35	53	35	102	11	79	0	47	0	40	55	5	65	8	64	23	1	60	114	61	1	39	65	63	14	22	68	0	6	157	1	28	35	6	51	18	93	60	101	20	55	6	62	38	65	28	20	64	217	34	59
Wars2	NM_027462	99	53	23	9	21	109	165	139	300	281	161	81	67	248	284	27	201	62	70	55	236	20	21	224	168	29	121	357	26	138	62	288	168	277	219	210	261	212	141	60	310	263	24	92	80	133	117	133	149	77	118	16	116	56	66	100	71	150	161	31	50	56	40	47	120	107	23	43	295	188	199	182	164	78	69	37	75	19	121	96	218	315	272	235	104	98	161	325	89	19	0	64	130
Ipo11	NM_029665	689	469	26	571	462	762	285	754	665	1142	418	391	273	517	572	64	596	555	405	380	567	187	242	842	601	441	464	850	438	340	605	955	746	1001	826	564	804	976	770	345	590	638	336	408	834	490	550	0	980	305	758	522	605	451	279	493	1435	425	702	372	542	510	90	485	963	530	488	373	1003	781	950	418	271	453	738	251	231	406	461	626	879	1135	1034	340	302	675	564	444	776	348	228	420	1065
Tmem150b	NM_001142792,NM_177887	0	0	0	0	0	0	0	0	0	0	0	0	0	0	0	0	1.08	0	0	0	0	0	0	0	0	0	0	0	0	0	0	1.21	0	0	0	0	0	0	0	0	0	0	1	0	0	0	0	0	0	0	0	0	0	0	0	0	0	0	0	0	0	0	0	0	1.08	0	0	0	0	0	0	0	0	0	0	0	0	0	0	0	0	0	0	1	0	3	0	0	0	0	0	2	0
Gm11992	NM_001037928	16	0	0	45	0	0	0	0	0	0	0	10	22	12	0	0	0	0	3	0	6	12	0	27	28	0	0	0	0	0	0	0	13	0	0	0	23	0	0	11	0	12	13	0	0	0	8	33	0	0	0	15	0	13	0	0	0	0	0	5	0	0	0	0	33	0	7	0	0	0	0	0	0	0	0	0	0	0	27	0	7	0	0	0	0	0	0	0	0	0	0	5	0
Ubn1	NM_026666	205	189	99	659	423	153	165	158	433	220	566	289	443	407	167	329	253	231	86	201	117	297	120	220	176	455	332	241	409	83	130	210	129	175	274	261	273	204	147	143	255	141	169	100	223	442	189	504	51	142	98	217	205	158	494	152	691	159	398	429	303	117	68	128	443	218	86	112	262	312	329	322	71	79	147	72	170	80	101	187	353	368	204	197	128	172	220	184	190	231	867	147	380
Atp5d	NM_025313	302	337	402	268	180	99	205	635	644	569	510	195	617	1267	370	535	521	288	340	122	583	330	116	491	272	224	278	589	149	287	116	1062	355	341	895	394	526	776	583	631	581	286	241	423	445	477	487	2188	464	259	284	277	310	167	111	407	263	456	166	239	255	261	99	398	790	367	362	451	674	482	899	375	170	323	522	143	222	176	600	459	652	642	634	734	278	340	462	397	671	174	35	308	702
Fam196b	NM_001025382	0	0	0	0	0	0	0	0	0	0	0	0	0	0	0	0	0	0	0	0	0	0	0	0	0	0	0	0	0	0	0	0	0	0	10	0	0	0	0	0	0	0	0	0	0	0	0	0	0	0	0	0	0	0	0	0	0	0	0	0	0	0	0	0	0	0	0	0	0	0	0	0	0	0	0	0	0	0	0	0	0	0	0	0	0	0	0	0	0	0	0	0	0
Ccdc63	NM_001289809,NM_001289811,NM_183307	14	5	17	26	22	125	18	17	9	15	44	29	48	24	7	17	13	0	5	23	24	12	23	9	37	21	52	41	28	8	41	9	31	24	14	32	12	16	6	8	15	27	3	10	36	25	22	5	0	24	33	13	30	10	94	8	42	9	178	14	14	11	1	18	20	10	13	3	0	18	34	0	4	2	17	18	49	12	13	19	34	19	2	1	7	10	15	33	2	41	97	18	25
Kbtbd13	NM_028974	0	0	0	0	0	0	0	0	0	0	0	0	41	0	0	0	0	0	0	0	0	0	0	24	0	0	0	0	0	0	0	0	0	0	0	0	0	0	0	0	0	0	0	0	17	35	0	0	0	0	0	0	0	0	0	0	0	0	0	0	0	0	0	0	0	0	0	0	0	0	24	0	0	0	0	0	0	0	0	0	0	0	0	0	0	18	0	0	0	0	0	0	0
1700029J03Rik	NR_040494	0	0	0	0	0	0	0	0	0	0	0	0	0	0	0	0	0	0	0	0	0	0	0	0	0	0	0	0	0	0	0	0	0	0	0	0	0	0	0	0	0	0	0	0	0	0	0	0	0	0	0	0	0	0	0	0	0	0	0	0	0	0	0	0	0	0	0	0	0	0	0	0	0	0	0	0	0	0	0	0	0	0	0	0	0	0	0	0	0	0	0	0	0
Olfr970	NM_146611	0	0	0	0	0	0	0	0	0	0	0	0	0	0	0	0	0	0	0	0	0	0	0	0	0	0	0	0	0	0	0	0	0	0	0	0	0	0	0	0	0	0	0	0	0	0	0	0	0	0	0	0	0	0	0	0	0	0	0	0	0	0	0	0	0	0	0	0	0	0	0	0	0	0	0	0	0	0	0	0	0	0	0	0	0	0	0	0	0	0	0	0	0
I830012O16Rik	NM_001005858	0	0	0	0	0	0	0	0	0	0	0	0	0	0	0	0	0	0	0	0	0	0	0	0	0	0	0	0	0	0	0	0	0	0	0	0	0	0	0	0	0	0	0	0	0	0	0	0	0	0	0	0	0	0	0	0	0	0	0	0	0	0	0	0	0	0	0	0	0	0	0	0	0	0	0	0	0	0	0	0	0	0	0	0	0	0	0	0	0	0	0	0	0
Ddx51	NM_027156	59	12	15	212	89	231	198	421	358	373	85	191	142	175	115	158	175	129	145	59	47	19	30	93	509	147	97	54	39	70	48	78	73	67	200	52	71	233	129	45	319	453	134	169	335	289	227	258	187	71	0	72	124	127	169	115	470	286	53	169	239	172	25	252	261	280	257	83	273	96	236	142	98	27	45	18	168	105	201	295	268	209	138	242	89	403	332	166	317	175	348	148	226
Pdcd1	NM_008798	0	0	0	0	0	0	0	0	0	0	0	0	0	0	0	0	10	0	0	0	0	0	0	0	0	0	0	0	0	0	0	0	0	0	0	0	0	0	0	0	0	0	0	0	0	0	0	0	0	0	0	0	0	0	36	0	0	0	0	0	23	0	0	0	0	0	0	0	0	0	0	0	0	0	0	0	0	0	0	0	0	0	0	0	0	0	0	0	0	0	0	0	0
Lzts2	NM_001130525,NM_001130526,NM_145503	308.99	189	25	9	71	124	39	186	104	278	39	143	264	495	143	134	245	89	141	54	176	27	61	231	169	47	104	249	23	165	79	482	236.97	361	223	200	228	272	116	372	524	152	122	190	273	380	146	102	87	110	126	92	273	107	116	168	204	226	1	83	80	157	66	122	124	159	84	144	202	173	290	23	49	142	198	60	83	80	195	202	360	407	231	249	76	236	164	180	214	28	184	65	214
Msmb	NM_020597	0	0	0	0	0	0	0	0	0	0	0	0	0	0	0	0	0	0	0	0	0	0	0	1	0	0	0	0	0	0	0	0	0	0	0	0	0	0	0	0	0	0	0	0	0	0	0	0	0	0	0	0	0	0	0	0	0	0	0	0	0	0	0	0	0	0	0	0	0	0	0	0	0	0	3	0	0	0	0	0	0	0	0	0	0	0	0	0	0	0	0	0	0
Gpr68	NM_001177673,NM_001177674,NM_175493	0	0	0	0	0	0	8	0	0	0	0	0	1	0	0	0	0	2	21	0	0	0	0	0	0	0	0	0	0	0	26	1	0	0	0	0	0	0	0	0	0	0	0	0	0	0	0	0	0	0	0	0	0	0	37	0	0	0	0	0	0	0	0	0	22	3	0	0	0	0	0	0	0	0	0	0	1	0	0	0	0	0	0	18	0	0	0	0	0	0	59	0	0
1810009A15Rik	NM_025463,NR_104416	427.58	399.41	124.21	168.39	207.29	443.21	134.49	364.23	440.89	359.99	306	177.57	245.94	782.9	354.14	307.32	375.95	296.93	248.38	160.32	214.12	113.88	95.22	590.9	476.48	234.79	256.27	455.27	138.04	178.94	107.5	625.34	421.03	481.08	660.76	309.58	497.38	404.63	422.67	661.75	334.23	211.27	200.89	348.57	406.95	624.08	368.48	545.98	337.24	139.86	415.33	288.78	169.54	105.51	133.51	271.87	635.58	345.67	297	221.4	527.82	255.75	109.27	229.72	575.73	475.81	325.28	442.36	492.38	347.14	697.82	262.33	176.1	276.75	299.92	82.32	232.24	140.87	530.69	499.96	651.75	561.08	375.19	550.36	130.48	311.93	313.89	318.83	383.16	150.91	218.18	139.67	825.96
Olfr894	NM_146868	0	0	0	0	0	0	0	0	0	0	0	0	0	0	0	0	0	0	0	0	0	0	0	0	0	0	0	0	0	0	0	0	0	0	0	0	0	0	0	0	0	0	0	0	0	0	0	0	0	0	0	0	0	0	0	0	0	0	0	0	1	0	0	0	0	0	0	0	0	0	0	0	0	0	0	0	0	0	0	0	0	0	0	0	0	0	0	0	0	0	0	0	0
Ilf3	NM_001042707,NM_001042708,NM_001042709,NM_001277321,NM_001277322,NM_010561	2151	1786	685	1657	1032	1198	1016	2316	2780	2287	1993	1040	1015	1477	1805	840	1578	1339	804	577	1194	845	509	2260	2434	1714	1764	2588	633	707	604	1492	1736	3100	2139	1548	1644	2150	1309	1650	1488	1215	665	1173	2291	2062	1524	1873	1552	744	1768	1087	1257	802	555	1059	1508	1711	999	1064	1180	1075	439	1186	1404	1466	1136	1289	1895	1735	3647	1784	729	1044	1502	551	920	677	1450	2160	1671	1777	1638	1235	1121	1955	1502	1033	1248.99	501	715	892	2753
Tcerg1	NM_001039474,NM_001289526,NR_110344	638	341	54	416	404	794	188	467	299	627	457	353	660	733	486	624	367	326	264	244	181	424	174	353	302	420	333	507	318	170	245	610	428	677	364	739	437	984	429	421	367	403	325	332	514	342	425	920	280	199	242	321	302	238	303	311	829	425	723	490	379	381	117	208	445	160	220	364	446	278	828	562	182	205	368	188	324	197	302	396	536	608	534	492	82	296	490	257	384	320	524	317	717
Gm10413	NM_029288,NM_029288_chr14:3634511_3642952	0	0	0	0	0	0	0	0	0	0	0	0	0	0	0	0	0	0	0	0	0	0	0	0	0	0	0	0	0	0	0	0	0	0	0	0	0	0	0	0	0	0	0	0	0	0	0	0	0	0	0	0	0	0	0	0	0	0	0	0	0	0	0	0	0	0	0	0	0	0	0	0	0	0	0	0	0	0	0	0	0	0	0	0	0	0	0	0	0	0	0	0	0
3632451O06Rik	NM_026142	0	0	0	0	0	0	0	0	0	0	0	0	0	0	0	0	0	0	0	0	0	0	0	0	0	0	0	0	0	0	0	0	0	0	0	2	0	0	0	0	0	0	0	0	0	0	0	0	0	23	0	10	0	0	2	0	0	0	0	0	0	0	0	0	0	0	0	0	0	0	0	0	0	1	0	0	0	0	0	0	0	0	0	0	0	0	0	0	0	0	0	0	0
Arpp21	NM_001177615,NM_001177616,NM_001177617,NM_001177618,NM_001177619,NM_001177620,NM_001177623,NM_028755,NM_033264	0	0	0	0	0	0	1	0	0	0	0	2	0	0	0	0	0	0	0	0	0	0	0	0	0	0	0	0	0	0	0	0	0	0	0	0	0	0	0	0	0	0	0	0	0	0	0	0	0	1	0	5	0	0	0	0	0	0	0	0	0	0	0	0	0	0	0	0	0	0	0	0	0	0	0	0	0	0	0	0	0	0	0	0	0	0	0	0	0	0	0	0	0
Eefsec	NM_023060	83	58	65	102	1	1	11	3	0	79	23	19	140	94	42	12	140	2	46	10	72	66	44	71	7	15	36	79	0	42	20	115	53	70	30	24	67	70	37	53	61	123	15	83	46	29	11	14	3	45	140	40	37	4	38	52	6	16	0	54	25	19	9	33	105	0	37	49	78	74	129	61	10	26	16	7	0	19	137	73	67	34	41	46	80	90	56	21	48	59	343	28	114
Trim3	NM_001285870,NM_001285871,NM_001285873,NM_018880	0	0	0	0	0	0	13	0	1	0	9	8	0	9	0	0	0	0	11	0	0	0	1	0	0	0	24	0	0	0	0	13	0	0	0	0	0	23	0	0	1	0	6	0	0	20	3	0	0	43	0	0	4	0	0	0	0	0	99	2	0	0	0	0	0	0	20	0	20	0	0	0	0	0	0	0	0	0	5	0	21	0	0	0	0	2	2	0	0	0	7	3	0
Klre1	NM_153590	0	0	0	0	0	0	0	0	0	0	0	0	0	0	0	0	0	0	0	0	0	0	0	0	0	0	0	0	0	0	0	0	0	0	0	0	0	0	0	0	0	0	0	0	0	0	0	0	0	0	0	0	0	0	0	0	0	0	0	0	0	0	0	0	0	0	0	0	0	0	0	0	0	0	0	0	0	0	0	0	0	0	0	0	0	0	0	0	0	0	0	0	0
Wisp1	NM_018865	0	0	0	0	0	0	0	0	0	0	0	0	0	0	0	0	0	0	0	0	0	0	0	0	0	0	0	0	0	0	0	0	0	0	0	0	0	0	0	0	0	0	0	0	0	0	0	0	0	0	0	0	0	0	11	0	0	4	0	0	0	0	0	0	0	0	0	0	0	0	0	0	0	0	0	0	0	0	0	0	0	0	0	0	0	0	0	0	0	0	0	0	0
2700054A10Rik	NR_045436,NR_045437	0	0	0	0	0	0	10	0	0	0	0	0	0	37	42	1	0	0	10	0	0	1	0	71	38	0	0	0	4	0	0	17	0	23	3	6	0	0	0	4	0	19	0	0	0	0	0	0	0	16	0	24	0	0	0	0	108	0	0	0	0	0	0	0	1	0	0	0	0	0	0	0	0	0	0	0	0	0	13	17	0	0	56	63	0	0	0	7	0	0	206	0	32
Zyg11a	NM_001167936	76	129	27	34	35	1	8	120	163	68	33	21	56	149	93	50	153	109	84	21	62	21	20	148	41	43	172	179	58	81	28	245	78	110	220	120	137	158	114	151	50	64	33	41	93	67	165	83	108	87	54	47	49	32	18	33	46	129	31	32	37	55	11	92	209	52	72	105	148	116	216	46	53	30	195	32	14	77	81	124	83	122	79	60	20	94	97	103	146	25	13	46	116
Gm15997	NR_045423	0	0	0	0	0	0	0	0	0	0	0	0	0	0	0	0	0	0	0	0	0	0	0	0	0	0	0	0	0	0	0	0	0	0	0	0	0	0	0	0	0	0	0	0	0	0	0	0	0	0	0	0	0	0	0	0	0	0	0	0	0	0	0	0	0	0	0	0	0	0	0	0	0	0	0	0	0	0	0	0	0	0	0	0	0	0	0	0	0	0	0	0	0
2310067B10Rik	NM_028014	61	18	6	194	27	78	8	54	12	75	10	51	225	186	87	0	126	117	62	0	99	90	7	104	50	36	66	55	25	7	16	113	66	55	0	47	119	80	29	23	119	46	10	30	5	104	11	1	46	0	12	27	71	4	22	38	0	98	100	15	67	21	28	32	86	10	42	45	45	29	59	56	0	28	27	19	23	15	111	54	78	19	16	40	13	13	159	30	51	6	14	25	6
Mbl1	NM_010775	0	0	0	0	0	0	0	0	0	0	0	0	0	0	0	0	0	0	0	0	0	0	0	0	0	0	0	0	0	0	0	0	0	0	0	0	0	0	0	0	0	0	0	0	0	0	0	0	0	0	0	0	0	0	0	0	0	0	0	0	0	0	0	0	0	0	0	0	0	0	0	0	0	0	0	0	0	0	0	0	0	0	0	0	0	0	0	0	0	0	0	0	0
Vmn1r159	NM_001166758	0	0	0	0	0	0	0	0	0	0	0	0	0	0	0	0	0	0	0	0	4	0	0	0	0	0	0	0	0	0	0	0	0	0	0	0	0	0	0	0	0	0	0	0	0	0	0	0	0	0	0	0	0	0	0	0	0	0	0	0	0	0	0	0	0	0	0	0	0	0	0	0	0	0	0	0	0	0	0	0	0	0	0	0	0	0	0	0	0	0	0	0	0
Olfr1441	NM_146683	0	0	0	0	0	0	0	0	0	0	0	0	0	0	0	0	0	0	0	0	0	0	0	0	0	0	0	0	0	0	0	0	0	0	0	0	0	0	0	0	0	0	0	0	0	0	0	0	0	0	0	0	0	0	0	0	0	0	0	0	0	0	0	0	0	0	0	0	0	0	0	0	0	0	0	0	0	0	0	0	0	0	0	0	0	0	0	0	0	0	0	0	0
Nfkbia	NM_010907	4	78	93	57	0	185	131	63	65	60	2	54	170	187	62	291	155	82	30	6	18	81	0	98	71	108	15	83	20	28	31	146	191	43	127	36	77	73	51	112	48	64	60	40	24	48	42	468	0	27	103	57	51	30	19	19	416	104	152	105	63	40	20	53	161	65	5	46	97	41	87	108	6	45	136	66	43	9	192	58	83	74	104	72	47	54	53	53	26	21	83	102	70
Poc5	NM_026173	66	86	12	213	65	42	115	97	79	90	182	96	118	230	102	271	50	27	112	28	37	88	48	71	25	77	63	295	116	44	3	203	56	110	71	100	178	101	42	53	13	65	67	56	97	73	134	0	234	91	66	69	90	50	60	75	268	81	2	60	68	77	51	35	138	87	61	55	80	87	84	55	50	65	67	13	45	26	86	121	147	89	79	161	99	195	48	72	28	46	184	162	191
Tab2	NM_138667	135	148	14	172	74	41	111	38	53	97	128	72	245	141	27	104	79	57	81	25	99	79	36	85	111	118	71	126	36	33	48	88	96	120	100	97	46	50	53	73	56	57	29	21	86	107	81	132	126	36	38	104	69	51	67	75	239	94	14	112	93	70	4	63	79	20	128	23	157	77	99	23	63	30	90	39	38	28	113	64	208	70	108	110	28	73	186	133	54	26	428	50	148
Ngb	NM_001294308,NM_022414	0	0	0	0	0	0	0	0	0	0	0	5	43	0	0	0	0	0	0	0	0	0	0	0	0	0	0	0	0	0	0	0	0	0	0	0	0	0	0	0	0	0	0	0	0	0	0	0	0	0	0	0	0	0	0	0	0	0	0	9	0	11	0	0	0	0	0	0	0	0	0	0	0	0	0	0	0	0	0	0	0	0	0	0	0	0	0	0	0	0	0	0	0
Glp2r	NM_175681	0	0	0	0	0	0	0	0	0	0	0	0	0	0	0	0	0	0	0	0	0	0	0	0	0	0	0	0	0	0	0	0	0	0	0	0	0	0	0	0	0	0	0	0	0	0	0	0	0	0	0	0	0	0	0	0	0	0	0	0	0	0	0	0	0	0	0	0	0	0	0	0	0	0	0	0	0	0	0	0	0	0	0	0	0	0	0	0	0	0	0	0	0
Fdx1l	NM_001039824	14.73	41.85	13.13	53.14	0	0	10.79	27.65	54.02	5.85	17.08	9.2	21.42	100.02	9.73	27.99	46.32	27.53	22.37	28.77	19.71	0	9.27	15.2	15.57	11.05	63.95	17.55	7.88	20.84	0	47.11	10.36	15.35	102.11	65.24	11.74	43	43.05	55.4	11.88	21.05	4.55	8.42	21.16	5.44	28.98	65.43	23.74	28	27	25.23	29.04	12.04	28.49	32.3	6.18	21.68	0	41.43	28.56	4.23	8.51	8.95	14.83	13.6	12.66	12.48	46.69	22.13	78.25	50.06	23.23	12.53	8.27	26.91	26.85	0	34.47	9.3	13.64	43.07	57.91	68.32	35.44	25.49	13.12	13.29	18.45	2.08	0	4.04	95.27
4930432K21Rik	NM_001163752,NM_029045	2426	766	643	1704	1344	1969	1126	1571	1240	2807	2185	983	690	2640	702	1583	3204	1544	1013	1847	2431	1234	580	2400	1429	298	1979	2387	2640	889	1849	2139	2142	2359	2372	1710	1464	4512	751	2097	636	2076	1052	1902	2565	1231	1154	2282	1185	449	844	1646	1299	1200	781	770	4100	1959	845	975	1404	1413	387	1411	2147	1609	1654	1464	1718	1822	3488	2152	404	1103	1768	706	788	835	1205	1892	1978	2508	1218	1343	1047	1912	2324	1852	2411	551	743	1710	4420
Olfr1055	NM_147021	0	0	0	0	0	0	0	0	0	0	0	0	0	0	0	0	0	0	0	0	0	0	0	0	0	0	0	0	0	0	0	0	0	0	0	0	0	0	0	0	0	0	0	0	0	4	0	0	0	0	0	0	0	0	0	0	0	0	0	0	0	0	0	0	0	0	0	0	0	0	0	0	0	0	0	0	0	0	0	0	0	0	0	0	0	0	0	0	0	0	0	0	0
Olfr898	NM_146871	0	0	0	0	0	0	0	0	0	0	0	0	0	0	0	0	0	1	0	0	0	0	0	0	0	0	0	0	0	0	0	0	0	0	0	0	0	0	0	0	0	0	0	0	0	0	0	0	0	0	0	0	0	0	0	0	0	0	0	0	0	0	0	0	0	0	0	0	0	0	0	0	0	0	0	0	0	0	0	0	0	0	0	0	0	0	0	0	0	1	0	0	0
Med11	NM_025397	89	116	38	79	44	100	50	151	185	49	164	130	85	140	98	102	129	42	51	44	115	28	54	144	152	40	155	144	32	84	69	148	102	80	130	61	161	216	87	137	178	111	41	179	157	186	94	279	79	52	94	79	111	34	72	85	155	218	72	94	117	80	44	89	275	12	50	101	106	103	157	127	58	97	83	40	82	43	166	111	52	136	101	83	75	137	88	84	56	108	133	102	230
Ccr1l1	NM_007718	0	0	0	0	0	0	0	0	0	0	2	0	0	0	0	0	0	0	0	0	0	0	0	0	0	0	0	0	0	0	0	0	0	0	0	0	0	0	0	0	0	0	0	0	0	0	0	0	0	0	0	0	0	0	0	0	0	0	0	0	0	0	0	0	0	0	1	0	0	0	0	0	0	0	0	0	0	0	0	0	0	0	0	0	0	0	0	0	0	0	0	0	0
Cyp19a1	NM_007810	0	25	0	0	0	0	0	0	0	5	17	0	0	0	0	0	0	0	0	0	0	0	0	0	0	0	0	0	0	0	0	0	0	0	0	0	0	0	0	0	0	0	0	0	0	0	0	1	0	0	0	0	0	6	5	0	0	0	0	8	1	0	0	0	0	0	0	0	0	0	0	4	0	0	0	0	0	0	0	0	0	0	0	0	0	0	0	1	0	0	0	0	21
Fabp9	NM_011598	0	0	0	11	0	0	0	0	0	0	7	0	0	0	0	0	0	0	0	0	0	2	1	0	19	0	0	0	0	0	0	0	0	0	0	0	0	7	0	0	0	0	0	1	0	0	0	0	0	3	0	1	0	0	0	0	0	0	0	0	0	0	0	0	12	0	0	0	0	0	0	0	0	0	0	0	0	0	0	0	0	0	0	0	7	0	0	0	0	6	26	0	0
Sytl1	NM_031393	0	0	0	0	0	0	0	0	0	0	0	0	0	7	0	0	0	0	0	4	0	10	5	0	39	43	0	0	0	0	0	0	0	0	0	2	0	0	0	0	0	0	0	0	0	0	0	0	0	0	0	0	0	0	0	0	9	0	19	0	14	0	0	0	0	0	0	0	0	1	0	0	0	0	0	0	0	0	0	0	0	0	0	0	0	0	0	0	0	0	15	0	0
Arhgef40	NM_001145921,NM_001145922,NM_198249	0	19.1	0	0	11.05	0	24.09	0	0	31.17	18.04	15.19	0	8.03	0	53.3	0	9.06	13.04	0	2.02	0	0	14.05	0	4.02	12.22	0	5	0	0	9.05	3.01	7.05	2.02	0	7.05	20.1	0	9.04	0	30.14	0	0	17.08	7.01	0	13.1	0	0	1.01	9	9.04	4.02	0	7.02	8	0	0	0	3.02	0	0	1	0	3.03	0	6.03	0	0	16.04	3.02	5.1	0	38.13	0	0	0	0	0	0	17.04	0	0	0	0	6.05	11.07	1.01	4	0	0	57.37
Dnaja4	NM_021422	0	0	0	0	0	27	2	13	0	3	24	0	7	21	13	0	0	0	2	0	0	0	4	1	42	2	0	0	7	0	10	0	0	0	0	1	0	0	11	13	0	0	11	0	0	23	0	53	0	0	0	0	0	0	0	0	26	12	0	13	0	26	3	0	0	0	0	7	0	18	4	0	0	2	0	0	0	0	0	0	12	0	0	1	0	0	0	5	0	27	132	1	22
4833423E24Rik	NM_001081664	0	0	0	0	0	0	0	0	0	0	0	0	0	0	0	0	0	0	0	0	0	0	0	0	0	0	0	0	0	0	0	0	0	0	0	0	0	0	0	0	0	0	0	0	0	0	0	0	0	0	0	0	0	0	0	0	0	0	0	0	0	0	0	0	0	0	0	0	0	0	0	0	0	0	0	0	0	0	0	0	0	0	0	0	0	0	0	0	0	0	0	0	0
Adh1	NM_007409	0	0	0	0	0	0	0	0	0	0	0	0	0	0	0	0	0	0	0	0	0	0	0	0	0	0	0	0	0	0	0	0	0	0	0	0	0	0	0	0	0	0	0	0	0	0	0	0	0	0	0	0	0	0	0	0	0	0	0	0	0	0	0	0	0	0	0	0	0	0	0	0	0	0	0	0	0	0	0	0	0	0	0	0	0	0	0	0	0	0	0	0	0
Gm10872	NR_045747	0	0	0	0	0	0	0	0	0	0	0	0	0	0	0	0	0	0	0	0	0	0	0	0	0	0	0	0	0	0	0	0	0	0	0	0	0	0	0	0	0	0	0	0	0	0	0	0	0	0	0	0	0	0	0	0	0	0	0	0	0	0	0	0	0	0	0	0	0	0	0	0	0	0	0	0	0	0	0	0	0	0	0	0	0	0	0	0	0	0	0	0	0
Zgrf1	NM_197997	41	9	11	26	22	16	37	5	70	167	83	35	308	1	42	28	39	23	58	17	10	26	4	86	75	99	56	43	117	31	39	88	65	43	54	20	85	39	50	56	13	24	13	25	67	17	28	0	126	50	44	95	50	16	61	31	131	20	0	45	40	45	10	21	83	40	34	81	16	40	79	28	25	3	36	6	2	9	13	79	1	0	33	24	28	47	45	40	41	10	162	25	95
Gm19782	NR_045071	0	0	0	0	0	0	0	0	0	0	0	0	0	0	0	0	0	0	0	0	0	0	0	0	0	0	0	0	0	0	0	1	0	0	0	0	0	0	0	0	0	0	0	0	0	0	0	0	0	0	0	1	0	0	0	0	0	0	0	0	0	0	0	0	0	0	8	0	0	0	0	0	0	0	0	0	0	0	0	0	0	0	0	0	0	0	0	0	0	0	0	0	0
Lars2	NM_153168	18	18	25	123	77	127	61	96	91	74	146	57	160	191	49	120	45	37	37	38	27	20	33	69	214	85	59	39	51	24	15	101	57	60	57	98	68	58	17	52	65	81	40	56	60	119	39	200	30	49	25	47	42	17	104	36	113	73	82	77	99	64	34	30	81	27	41	24	64	65	78	87	14	21	14	25	38	19	64	87	90	131	103	113	42	37	39	34	43	93	107	46	118
Pramef6	NM_001085414	13.28	7.07	4.93	8	24.28	8.54	3.03	0	15.71	22.08	13.81	11.72	2	6.66	4.44	1.71	0	5	0	13.04	5.04	7.1	1.05	4.04	1.6	3.68	4.06	21.05	18.05	3.07	19.82	3.01	4.66	5.68	4.21	12.21	6.04	12.29	0	3.03	8.26	1.02	4.11	6.07	5.18	11.68	8.1	1	8.01	0	4.76	10.94	7.03	1	3.13	3.17	29.18	10.16	19.64	10.36	6.9	4	7.74	0	8.12	2.06	1.88	2.02	6.04	2.1	3.01	1.66	2.05	5.11	5.03	6.32	3.11	0	0	5.04	8.72	16.97	12.17	13.69	6.12	13.1	10.14	0	13.3	0	32.55	3.4	21.73
Vmn2r17	NM_001104628	0	0	0	0	0	0	0	0	0	0	0	0	0	0	0	0	0	0	0	0	0	0	0	0	0	0	0	0	0	0	0	0	0	0	0	0	0	0	0	0	0	0	0	0	0	0	0	0	0	0	0	0	0	0	0	0	0	0	0	0	0	0	0	0	0	0	0	0	0	0	0	0	0	0	0	0	0	0	0	0	0	0	0	0	0	0	0	0	0	0	0	0	0
Olfr597	NM_001011845	0	0	0	0	0	0	0	0	0	0	0	0	0	0	0	0	0	0	0	0	0	0	0	0	0	0	0	0	0	0	0	0	0	0	0	0	0	0	0	0	0	0	0	0	0	0	0	0	0	0	0	0	0	0	0	0	0	0	0	0	0	0	0	0	0	0	0	0	0	0	0	0	0	0	0	0	0	0	0	0	0	0	0	0	0	0	0	0	0	0	0	0	0
Ifitm3	NM_025378	4.04	0	0	0	22	19	3	8.06	0	0	83	18	39.05	28.13	15	26	5.02	13.04	5.03	5	3	18	10	6.02	85	0	27	18.06	8	8	0	17	1	6.04	0	0	0	11.04	0	20.07	15	0	0	0	7.06	5.02	21.06	0	18.29	0	13	6	17	1	10	0	0	5	0	7	16	8	1	11	33	0	3	0	27.07	16	8.01	0	1	14	7	1	0	4	29	0	14	35.66	19	27	0	0	12	0	0	14	135.77	0	0
Rin1	NM_145495	0	0	0	4	0	0	0	0	0	0	0	0	0	0	0	0	0	0	0	0	0	0	0	0	0	0	0	0	1	0	29	0	0	0	0	0	0	1	1	1	0	0	0	8	0	1	0	0	0	0	0	2	0	35	0	0	0	0	0	0	0	0	0	0	46	0	0	0	0	0	0	0	0	0	0	0	0	0	0	0	0	0	0	0	0	0	21	0	0	0	5	0	0
5530400C23Rik	NM_027784	0	0	0	0	0	0	0	0	1	0	0	0	0	0	0	0	0	0	0	0	0	0	0	0	0	0	0	0	0	0	0	0	0	0	0	0	0	0	0	0	0	0	0	0	0	0	0	0	0	0	0	0	0	0	0	0	0	0	0	0	0	0	0	0	0	0	0	0	0	0	0	0	0	0	0	0	0	0	0	0	0	0	0	0	0	0	0	0	0	0	0	0	0
Psme2b	NM_001281472	0	0	0	1.25	3.93	0	0	3.36	0	2.84	3.07	0	18.11	0	0	0	0	1.75	1.28	0	0	15.46	1.22	0	1.31	1.79	1.66	0	0	1.25	0	0	0	0	0	0	1.76	1	0	1.42	0	0	0	0	3.41	1.32	1.45	11.88	0	3.28	0	4.79	0	0	4.27	0	0	0	2.84	0	1.67	0	1.24	1	6.62	1.38	1.48	1.45	0	2.77	0	1.2	0	0	0	0	0	0	6.13	1.84	5.54	4.04	0	2.23	3.13	2.61	0	0	0	0	1.68	0	3.05
Mep1b	NM_008586	720	294	155	364	156	0	175	675	551	709	154	249	286	965	370	40	458	350	287	120	341	361	74	323	308	44	264	563	33	405	146	613	339	865	517	527	499	531	433	500	245	459	213	441	383	570	490	154	322	141	360	294	621	236	8	472	63	384	163	249	206	392	40	226	773	303	301	423	632	652	840	76	212	376	480	202	148	182	477	343	683	640	665	434	121	287	672	319	356	17	1	73	284
Mup11	NM_001164526	0	0	0	0	0	0	0	0	0	0	0	0	0	0	0	0	0	0	0	0	0	0	0	0	0	0	0	0	0	0	0	0	0	0	0	0	0	0	0	0	0	0	0	0	0	0	0	0	0	0	0	0	0	0	0	0	0	0	0	0	0	0	0	0	0	0	0	0	0	0	0	0	0	0	0	0	0	0	0	0	0	0	0	0	0	0	0	0	0	0	0	0	0
Ctcflos	NR_040321	0	0	0	0	0	0	0	0	0	0	0	0	0	0	0	0	0	0	0	0	0	0	0	0	0	0	0	0	0	0	0	0	0	0	1	0	0	0	0	0	0	0	0	0	0	0	0	0	0	0	0	0	0	0	0	0	0	0	0	0	0	0	0	0	0	4	0	0	0	0	0	0	0	0	0	0	0	0	0	0	0	0	3	0	0	0	0	0	0	0	0	0	0
Mir6395	NR_105820	0	0	0	0	0	0	0	0	0	0	0	0	0	0	0	0	0	0	0	0	0	0	0	0	0	0	0	0	0	0	0	0	0	0	0	0	0	0	0	0	0	0	0	0	0	0	0	0	0	0	0	0	0	0	0	0	0	0	0	0	0	0	0	0	0	0	0	0	0	0	0	0	0	0	0	0	0	0	0	0	0	0	0	0	0	0	0	0	0	0	0	0	0
Tbc1d31	NM_001081396,NM_001167679	30	40	2	108	7	77	3	7	1	81	24	21	6	25	16	0	3	39	0	0	0	0	39	25	49	0	30	26	1	0	25	23	12	0	71	15	40	71	37	6	16	12	7	0	0	0	9	116	1	34	29	22	15	7	6	16	83	56	1	7	46	14	0	10	0	36	0	0	56	22	1	44	4	11	6	15	45	5	0	0	54	10	67	34	0	23	12	1	21	23	0	24	104
1700030F04Rik	NR_045731	0	0	0	0	0	0	0	0	0	0	0	0	0	0	0	0	0	0	0	0	0	0	0	0	0	0	0	0	0	0	0	0	0	0	0	0	0	0	0	0	0	0	0	0	0	0	0	0	0	0	0	0	0	0	0	0	0	0	0	0	0	0	0	0	0	0	0	0	0	0	0	0	0	0	0	0	0	0	0	0	0	0	0	0	0	0	0	0	0	0	0	0	0
Tmem164	NM_001199357,NM_001199360,NM_177592	86	88	4	264	35	197	126	25	579	18	119	252	225	358	228	88	97	184	41	242	47	88	12	144	694	180	30	76	105	51	42	130	35	86	139	100	206	80	21	100	227	201	38	27	194	337	43	296	137	69	43	241	87	14	170	58	94	152	327	127	188	188	14	181	207	27	84	69	213	135	221	127	65	98	89	35	54	57	192	90	206	86	151	215	106	109	167	87	102	158	674	93	114
Irf8	NM_001301811,NM_008320	0	0	0	0	0	0	0	14	0	0	35	0	13	30	0	16	0	15	9	0	0	0	33	34	70	0	0	29	2	0	0	45	1	31	0	37	0	92	0	0	12	31	7	7	0	0	8	56	0	14	19	0	0	3	0	2	0	4	0	0	0	3	0	6	0	7	0	0	16	18	31	23	1	9	0	0	0	7	8	19	34	6	0	31	0	11	15	19	24	0	51	0	0
1700046C09Rik	NR_045918	0	0	0	0	0	0	0	0	0	0	0	0	0	0	0	0	0	0	0	0	0	0	0	0	0	0	0	0	0	0	0	0	0	0	0	0	0	0	0	0	0	0	0	0	0	2	0	0	0	0	0	0	0	0	0	0	0	0	0	0	0	0	0	0	0	0	0	0	0	0	0	0	0	0	0	0	0	0	0	0	0	0	0	0	0	0	0	0	0	0	0	0	0
Calr3	NM_028500,NM_029782	0	23	6	30	3	15	6	0	0	27	9	14	19	37	30	34	15	16	0	14	15	6	17	6	28	21	0	0	12	5	11	19	12	11	17	1	33	23	12	22	7	13	17	8	0	17	6	58	26	16	8	23	3	3	1	0	26	15	4	6	2	11	8	19	16	12	6	0	29	17	20	16	12	6	17	6	4	9	2	5	35	0	24	11	35	27	12	0	2	29	269	19	13
Olfr17	NM_020598	0	0	0	0	0	0	0	0	0	0	0	0	0	0	0	0	0	0	0	0	0	0	0	0	0	0	0	0	0	0	0	0	0	0	0	0	0	0	0	0	0	0	0	0	0	0	0	0	0	0	0	0	0	0	0	0	0	0	0	0	0	0	0	0	0	0	0	0	0	0	0	0	0	0	0	0	0	0	0	0	0	0	0	0	0	0	0	0	0	0	0	0	0
Pcolce2	NM_029620	172	77	50	1	0	0	1	46	16	54	0	1	27	76	120	0	257	66	152	36	61	80	38	96	124	2	0	13	0	37	6	41	13	68	197	38	68	77	87	0	3	91	90	56	1	76	31	65	37	2	0	18	2	12	0	0	19	36	0	11	16	4	25	65	150	36	79	27	110	46	71	125	96	72	16	10	5	17	20	50	36	107	38	25	0	123	105	65	84	0	0	0	40
Cab39	NM_133781	393	270	97	947	451	968	436	578	583	806	606	630	615	1304	463	538	592	583	447	466	346	506	231	458	649	953	550	626	368	271	477	688	367	1026	449	724	565	889	579	468	819	496	262	498	779	829	757	1575	644	365	364	479	376	309	520	564	1059	663	686	533	464	445	76	354	886	206	456	564	421	380	652	760	256	383	418	211	415	318	423	670	624	932	813	525	670	400	648	478	703	282	677	262	864
Maoa	NM_173740	0	0	0	0	0	0	3	24	21	25	0	20	2	0	0	0	21	23	0	9	9	78	20	35	58	303	0	38	0	0	182	25	37	32	0	0	0	0	1	40	6	0	0	26	0	0	0	204	0	46	0	26	0	0	0	0	16	9	0	38	28	42	0	20	0	56	0	15	29	16	0	25	7	12	10	0	21	0	23	0	0	1	0	0	9	39	0	4	28	44	0	53	0
Obox5	NM_145709	75.01	151	40.99	797.36	85	77.54	254.92	88.91	26	57.23	1932.76	68	652.5	550.57	935.51	1250.1	74.01	172.92	49	44	168	393.62	46	168.48	4010.37	1001.94	188	102	572.85	248	21	807.75	54.85	856.39	156.46	1798.08	12	48	24	154.49	42	91	39.9	60	64.43	93	245.88	136.99	553.62	176.88	1	175.9	44.58	169.62	577.68	19	20	54	60	240	369.23	28	46.85	54	421.36	10	234	62.15	286.74	200.9	29	448.83	95.94	21	193.65	155.93	127.93	57	357.97	32	90	157	539.67	913.28	131.65	83.88	171	49	27	617.27	2884.86	94.5	630.24
Olfr899	NM_146479	0	0	0	0	0	0	0	0	0	0	0	0	0	0	0	0	0	0	0	0	0	0	0	0	0	0	0	0	0	0	0	0	0	0	0	0	0	0	0	0	0	0	0	0	0	0	0	0	0	0	0	0	0	0	0	0	0	0	0	0	0	0	0	0	0	0	0	0	0	0	0	0	0	0	0	0	0	0	0	0	0	0	0	0	0	0	0	0	0	0	0	0	0
Olfr828	NM_146605	0	0	0	0	0	0	0	0	0	0	0	0	0	0	0	0	0	0	0	0	0	0	0	0	0	0	0	0	0	0	0	0	0	0	0	0	0	0	0	0	0	0	0	0	0	0	0	0	0	0	0	0	0	0	0	0	0	0	0	0	0	0	0	0	0	0	0	0	0	0	0	0	0	0	0	0	0	0	0	0	0	0	0	0	0	0	0	0	0	0	0	0	0
Adam18	NM_010084	0	0	0	0	0	0	0	0	0	0	0	0	0	0	0	0	0	0	0	0	0	0	0	0	0	0	0	0	0	0	0	0	0	0	0	0	0	0	0	0	0	0	0	0	0	0	0	0	0	0	0	0	0	0	0	0	0	0	0	0	0	0	0	0	0	0	0	0	0	0	0	0	0	0	0	0	0	0	0	0	0	0	0	0	0	0	0	0	0	0	0	0	0
1700028D13Rik	NR_045377,NR_045378	0	0	0	0	0	0	0	0	0	0	0	0	0	0	0	0	0	0	0	0	0	0	0	0	0	0	0	0	0	0	0	0	0	0	0	0	0	0	0	0	0	0	0	0	0	0	0	0	0	0	0	0	0	0	0	0	0	0	0	0	0	0	0	0	0	0	0	0	0	0	0	0	0	0	0	0	0	0	0	0	0	0	0	0	0	0	0	0	0	0	0	0	0
0610040J01Rik	NM_029554	71	15	11	67	36	78	63	21	55	126	32	90	0	177	19	76	104	6	31	56	30	3	42	89	128	0	146	0	0	10	47	86	44	68	45	61	17	118	56	50	95	157	115	65	0	226	67	1	0	33	80	64	132	11	38	43	35	17	128	26	19	54	0	53	66	45	31	27	64	72	0	57	54	54	69	7	0	3	70	34	73	22	62	11	40	114	69	72	152	8	170	15	229
Trmt44	NM_030208	60	103	35	84	20	97	46	25	156	1	5	17	1	32	82	66	89	35	67	78	69	20	58	0	87	116	12	129	51	54	76	36	22	56	123	85	70	77	62	48	48	71	37	51	12	47	0	96	0	37	87	53	64	28	5	35	51	17	0	41	65	41	2	39	93	67	44	40	21	30	347	113	53	0	70	38	51	21	23	80	29	66	22	108	17	71	68	58	27	56	0	13	96
Mmp20	NM_013903	0	0	0	0	0	0	0	2	0	0	0	0	0	0	0	0	0	0	0	0	0	0	0	0	0	0	0	0	0	0	0	0	0	0	0	0	0	0	0	0	0	0	0	0	0	0	0	0	0	0	0	0	0	0	0	0	0	0	0	0	0	0	0	0	0	0	0	0	0	0	0	0	0	0	0	0	0	0	0	0	0	0	0	0	0	0	0	0	0	0	0	0	0
4933408B17Rik	NM_177773	19	13	5	21	1	30	0	6	4	9	0	1	61	2	2	0	6	3	2	2	9	0	0	8	12	0	6	22	0	1	1	1	1	11	0	13	3	18	5	11	28	28	8	8	4	8	9	12	16	0	0	9	12	5	0	12	53	0	13	0	5	10	2	4	0	4	10	3	13	16	0	15	5	4	4	2	11	7	22	0	11	24	0	0	5	3	8	9	5	0	64	4	10
Rbbp6	NM_011247,NM_175023	197	128	36	222	225	402	116	177	186	153	604	186	79	218	64	514	108	164	74	140	131	469	156	198	112	202	144	138	136	61	131	134	138	201	263	239	187	224	84	127	101	200	50	136	146	145	148	287	106	75	156	167	36	63	216	97	327	135	560	149	318	39	45	127	180	25	162	154	176	226	167	178	86	68	105	39	306	58	102	174	129	178	127	70	220	204	94	145	122	266	332	138	213
Ifna15	NM_206870	0	0	0	0	0	0	0	0	0	0	0	0	0	0	0	0	0	0	0	0	0	0	0	0	0	0	0	0	0	0	0	0	0	0	0	0	0	0	0	0	0	0	0	0	0	0	0	0	0	0	0	0	0	0	0	0	7	0	0	0	0	0	0	0	0	0	0	0	0	0	0	0	0	0	0	0	0	0	0	0	0	0	0	0	0	0	0	0	0	0	0	0	0
Gm12171	NM_001163353	0	0	0	0	0	0	0	0	0	0	0	0	0	0	0	0	0	0	0	0	0	0	0	0	0	0	0	0	0	0	0	0	0	0	0	0	0	0	0	0	0	0	0	0	0	0	0	0	0	0	0	0	0	0	0	0	0	0	0	0	0	0	0	0	0	0	0	0	0	0	0	0	0	0	0	0	0	0	0	0	0	0	0	0	0	0	0	0	0	0	0	0	0
Cstf2	NM_001290398,NM_001290399,NM_133196	355	294	115	300	229	234	186	331	162	181	469	229	858	206	216	387	444	287	249	156	283	274	234	356	468	256	121	273	155	116	167	455	182	459	308	458	515	550	129	360	422	400	198	286	338	380	260	1118	154	208	334	280	163	73	152	155	347	289	77	272.96	307	175	118	356	331	230	276	275	405	232	643	378	119	231	306	129	192	93	297	462	422	473	330	487	199	435	410	242	358	203	270	576	877
Klk9	NM_028660	0	0	0	0	0	0	0	0	0	0	0	0	0	0	0	0	0	0	0	0	0	0	0	0	0	0	0	0	0	5	0	0	0	0	0	0	0	0	0	0	0	0	0	0	0	0	0	0	0	0	0	0	0	0	0	0	0	0	0	7	0	0	0	0	0	0	0	0	0	0	0	0	0	0	0	0	0	0	0	0	0	0	0	0	0	0	0	0	0	0	0	0	0
Cacna2d2	NM_001174047,NM_001174048,NM_001174049,NM_001174050,NM_020263	0	0	0	0	0	0	0	0	0	0	0	0	0	0	0	0	0	0	0	0	0	0	0	0	0	0	0	0	0	0	0	0	0	0	0	0	0	0	0	0	0	0	0	0	0	0	0	0	0	0	0	0	0	0	0	0	0	0	0	0	0	0	0	0	0	0	0	0	0	0	0	0	0	0	0	0	0	0	0	0	0	0	0	0	0	0	0	0	0	0	0	0	0
Tmem165	NM_011626	8	3	0	67	46	31	60	17	13	0	68	71	0	81	0	132	31	0	2	0	15	0	3	0	55	0	0	17	28	10	19	42	0	17	0	47	20	17	0	14	2	33	15	21	0	0	0	73	0	15	0	61	9	0	3	9	51	19	0	2	55	0	0	40	0	32	43	37	1	36	6	27	5	0	21	7	0	17	13	18	0	13	27	19	18	1	7	41	0	12	76	31	29
Slc6a1	NM_178703	0	0	0	0	0	0	0	0	0	0	0	0	0	0	0	0	0	0	0	0	0	0	0	0	0	0	0	0	0	0	0	0	0	0	0	0	0	0	0	0	0	0	0	0	0	0	0	0	0	0	0	0	0	0	12	0	0	0	0	9	0	0	0	0	0	0	0	0	0	0	0	0	0	0	0	0	0	0	0	0	0	0	0	0	0	0	0	0	0	0	0	0	0
Mmd	NM_026178	0	0	0	0	0	1	0	0	0	0	0	0	2	0	0	19	0	0	0	1	0	0	0	0	0	0	0	0	0	0	0	0	0	0	0	0	0	0	0	0	0	0	1	0	0	0	0	0	0	0	0	0	0	0	0	0	0	0	51	7	0	0	0	2	0	2	0	1	0	0	0	0	0	0	0	0	0	0	0	0	0	0	0	0	12	0	0	0	0	12	0	0	0
Abca3	NM_001039581,NM_013855	20.81	79.16	34	94.95	44.57	36.32	35.17	91.88	49.68	38.73	29.08	102	18.15	249.85	105.13	184.25	76.22	128.68	61	66.4	53.72	73.41	0	101.28	5	22.67	14.85	164.83	21.36	46.93	17.12	154.2	87.34	110.93	48.78	104.77	89.3	45.32	3.32	78.74	59.25	200.92	38.87	60.09	45.1	107.07	52.15	293.23	150.11	48.25	11.29	16.56	34.14	17.42	18.48	37.41	229.38	122.02	25.83	22.41	11.92	35.35	11.22	24.3	199.5	95.25	42.54	63.49	90.15	116.28	30.69	96.1	6.59	78.99	55.12	15.69	15.8	22.27	8.18	97.35	141.4	57.25	154.25	170.93	49.08	29.53	83.03	32.57	71.06	108.91	148.62	41.76	93.66
Mras	NM_008624	71	39	62	4	0	24	15	55	2	26	42	0	37	83	30	20	38	15	15	34	12	0	16	46	39	9	29	27	3	5	1	83	26	57	44	36	25	78	0	29	62	18	51	13	24	25	0	0	81	9	46	25	55	6	45	38	62	4	1	2	30	43	7	41	104	20	29	6	37	68	72	25	7	30	21	11	8	23	20	31	32	44	61	42	0	26	11	42	4	3	0	30	29
1700011L22Rik	NM_026315	0	0	0	0	0	0	0	0	0	0	0	0	0	0	0	0	0	0	0	0	0	0	0	0	0	0	0	0	0	0	0	0	0	0	0	0	0	0	0	0	0	0	0	0	0	0	0	0	0	0	0	0	0	0	0	0	0	0	0	0	0	0	0	0	0	0	0	0	0	0	0	0	0	0	0	0	0	0	0	0	0	0	0	0	0	0	0	0	0	0	0	0	0
Krt80	NM_028770	0	0	0	0	0	0	0	0	0	0	0	0	0	0	1	0	0	0	0	0	0	0	0	0	0	0	0	0	0	0	0	0	0	0	0	0	0	0	0	0	0	0	0	0	0	0	0	0	0	0	0	0	0	0	0	0	0	0	0	0	0	0	0	0	0	0	0	0	0	1	0	0	1	0	0	0	0	0	0	0	0	0	0	0	0	0	0	0	0	0	0	0	0
Fam170b	NM_001164485	0	0	0	0	0	0	0	0	0	0	0	0	0	0	0	0	0	0	0	0	0	0	0	0	0	0	0	0	0	0	0	0	0	0	0	0	0	0	0	0	0	0	0	0	0	0	0	0	0	0	0	0	0	0	0	0	0	0	0	0	0	0	0	0	0	0	0	0	0	0	0	0	0	0	0	0	0	0	0	0	0	0	0	0	0	0	0	0	0	0	0	0	0
Dld	NM_007861	237	124	36	208	151	209	126	171	81	216	170	99	178	260	92	52	183	101	53	104	95	21	87	208	159	111	61	131	237	115	139	144	118	248	207	285	107	217	64	167	100	100	76	207	182	132	96	237	0	87	161	178	75	96	68	145	119	100	96	126	162	141	24	79	156	171	161	155	155	234	363	42	66	151	190	63	99	50	158	200	151	275	311	219	119	160	116	129	168	36	183	130	575
Pdcd6ip	NM_001164677,NM_001164678,NM_011052	206	152	45	177	145	77	90	202	131	82	325	108	216	203	103	253	165	147	68	89	119	181	45	241	229	110	103	154	88	152	77	197	132	152	215	155	243	267	148	79	36	98	106	115	37	227	198	375	238	55	109	82	70	77	211	52	259	54	84	124	88	82	14	153	94	80	104	164	202	226	227	53	135	106	177	29	67	29	191	206	168	230	105	148	139	121	209	116	189	77	370	101	123
Muc6	NM_181729	5	0	0	0	0	0	0	0	0	0	0	0	0	0	0	0	0	0	0	0	0	0	0	0	0	0	0	0	0	0	0	0	0	0	0	4	0	0	0	0	0	0	0	0	0	0	2	0	0	0	0	0	0	0	0	0	0	0	0	0	0	0	0	0	0	0	0	0	0	0	0	0	0	0	0	0	0	0	0	0	0	0	1	0	0	0	0	0	0	0	0	0	0
Ryr1	NM_009109	21	19	7	72	13	2	5	23	73	0	57	47	39	0	2	65	40	4	12	24	5	22	3	22	0	93	0	0	42	1	5	80	8	0	32	0	11	0	0	0	3	0	25	0	0	21	12	18	14	19	9	20	4	7	92	0	0	9	0	6	4	13	9	4	12	22	6	11	58	5	38	23	2	27	18	1	0	3	2	43	22	7	5	14	2	14	5	17	27	45	162	2	0
4930486I03Rik	NR_045734	0	0	0	0	0	0	0	0	0	0	0	0	0	0	0	0	0	0	0	0	0	0	0	0	0	0	0	0	0	0	0	0	0	0	0	0	0	0	0	0	0	0	0	0	0	0	0	0	0	0	0	0	0	0	0	0	0	0	0	0	0	0	0	0	0	0	0	0	0	0	0	0	0	0	0	0	0	0	0	0	0	0	0	0	0	0	0	0	0	0	0	0	0
Nrip2	NM_001162858,NM_021717	0	0	0	0	0	0	5	0	0	0	0	0	0	0	9	0	0	0	0	0	0	0	0	0	0	0	0	0	0	0	0	0	9	4	0	0	0	0	1	1	1	1	0	0	0	3	0	0	24	0	0	1	0	0	0	0	9	0	0	0	4	5	0	4	13	0	0	5	0	0	18	0	0	0	0	0	9	0	2	0	0	0	5	2	0	5	0	0	0	0	0	0	0
1700021F07Rik	NM_028158	0	0	0	0	0	0	0	0	0	0	0	0	0	0	0	0	0	0	0	0	0	0	0	0	0	0	0	0	0	0	0	0	0	0	0	0	0	0	0	0	0	0	0	0	0	0	0	0	0	0	0	0	0	0	0	0	0	0	0	0	0	0	0	0	0	0	0	0	0	0	0	0	0	0	0	0	0	0	0	0	0	0	0	0	0	0	0	0	0	0	0	0	0
Slc38a8	NM_001009950	33	38	0	0	25	25	29	11	56	131	16	21	0	1	21	36	55	66	0	26	14	0	39	27	29	0	0	37	0	27	25	26	1	66	0	20	34	29	0	15	95	29	43	21	18	112	9	0	0	19	10	31	13	1	6	7	2	28	0	0	37	7	5	0	0	53	17	38	27	0	26	70	20	12	1	12	16	7	1	12	16	36	76	16	24	14	12	10	19	0	21	81	0
Cyp11b1	NM_001033229	0	0	0	0	0	0	0	0	0	0	0	0	0	0	0	0	0	0	0	0	0	0	0	0	0	0	0	0	0	0	0	0	0	0	0	0	0	0	0	0	0	0	0	0	0	0	0	0	0	0	0	0	0	0	0	0	0	0	0	0	0	0	0	0	0	0	0	0	0	0	0	0	0	0	0	0	0	0	0	0	0	0	0	0	0	0	0	0	0	0	0	0	0
Mir544	NR_030610	0	0	0	0	0	0	0	0	0	0	0	0	0	0	0	0	0	0	0	0	0	0	0	0	0	0	0	0	0	0	0	0	0	0	0	0	0	0	0	0	0	0	0	0	0	0	0	0	0	0	0	0	0	0	0	0	0	0	0	0	0	0	0	0	0	0	0	0	0	0	0	0	0	0	0	0	0	0	0	0	0	0	0	0	0	0	0	0	0	0	0	0	0
Ddt	NM_010027	12	16	19	36	45	145	20	20	13	5	59	21	110	13	8	26	35	24	7	6	4	7	23	5	1	4	10	29	0	7	4	22	20	5	47	17	17	38	10	20	20	4	28	8	18	4	31	136	52	18	24	14	22	2	27	5	31	32	34	23	26	5	4	19	14	7	6	4	23	5	38	16	3	29	32	5	12	0	25	21	58	33	15	39	5	13	7	32	25	14	0	21	34
Myo1e	NM_181072	0	21	0	0	0	0	2	0	0	0	0	0	0	15	0	20	0	2	0	0	0	0	0	0	0	0	0	0	0	0	0	0	0	18	0	0	0	43	0	1	0	0	0	0	0	0	0	0	0	0	41	0	18	3	0	9	0	2	0	0	0	0	0	0	6	0	0	0	0	0	0	0	0	0	0	7	1	0	0	0	0	0	0	8	0	0	0	0	0	2	0	0	0
Vhl	NM_009507	1960	1467	537	1918	818	2072	1193	1596	1380	1616	1911	1019	1758	1910	1166	776	1481	1066	1011	885	1519	794	653	1674	2488	1180	1859	1637	1008	1000	880	2145	1565	2170	1917	1705	1962	2935	1279	1876	1946	1742	860	1564	1782	2019	1405	974	1565	779	1285	1279	1130	746	837	1153	1691	1616	2567	1806	1793	1280	370	1259	1468	1659	1150	1467	1631	2215	2133	1463	847	1051	1602	578	946	679	1623	1618	1171	1641	1087	1404	1341	1740	1623	1230	1654	741	635	1433	2279
4931429P17Rik	NR_038004	0	0	0	0	0	0	0	0	0	0	0	0	0	0	0	0	0	0	0	0	0	0	0	0	0	0	0	0	0	0	0	0	0	0	0	0	0	0	0	0	0	0	0	0	0	0	0	0	0	0	0	0	0	0	0	0	0	0	0	0	0	0	0	0	0	0	0	0	0	0	0	0	0	0	0	0	0	0	0	0	0	0	0	0	0	0	0	0	0	0	1	0	0
Klra18	NM_053153	0	0	0	0	0	0	0	0	0	0	0	0	0	0	0	0	0	0	0	0	0	0	0	0	0	0	0	0	0	0	0	0	0	0	0	0	0	0	0	0	0	0	0	0	0	0	0	0	0	0	0	0	0	0	0	0	0	0	0	0	0	0	0	0	0	0	0	0	0	0	0	0	0	0	0	0	0	0	0	0	0	0	0	0	0	0	0	0	0	0	0	0	0
Gm561	NM_001033297	11	6	8	10	28	17	27	73	60	29	14	58	56	34	44	17	51	25	22	8	13	42	29	20	23	14	15	77	17	15	27	56	14	32	33	88	9	23	43	50	29	50	13	22	15	47	37	221	83	24	37	15	36	1	77	30	24	28	0	21	35	33	9	15	50	27	21	31	68	29	41	42	23	30	13	4	31	26	36	49	25	76	69	57	61	16	14	18	22	49	3	11	24
1700080N15Rik	NR_040500	0	0	0	0	0	0	0	0	0	0	0	0	0	0	0	0	0	0	0	0	0	0	0	0	0	0	0	0	0	0	0	0	0	0	0	0	0	0	0	0	0	0	0	0	0	0	0	0	0	0	0	0	0	0	0	0	0	0	0	0	0	0	0	0	0	0	0	0	0	0	0	0	0	0	0	0	0	0	0	0	0	0	0	0	0	0	0	0	0	0	0	0	0
Uhrf2	NM_144873	0	0	4	20	15	31	0	5	7	0	11	0	0	0	0	0	17	47	0	3	4	0	0	0	0	0	26	0	0	0	22	0	6	8	24	20	13	0	4	0	10	27	0	0	0	6	31	33	122	12	0	11	0	0	35	0	19	13	0	11	0	1	0	4	14	6	2	0	12	0	0	0	0	0	0	5	16	0	0	0	30	0	14	5	23	4	29	3	0	23	10	22	26
Gnpda2	NM_001038015	44	35	11	41	36	17	96	63	42	8	125	9	42	32	28	112	21	24	26	20	17	35	21	41	0	0	0	26	67	19	1	38	7	84	62	74	106	50	11	42	44	51	11	20	12	22	0	279	65	23	29	19	8	22	73	17	23	6	0	35	55	30	9	14	69	20	0	3	52	45	0	128	17	7	29	29	20	12	11	54	20	58	51	39	5	15	24	24	61	31	108	22	83
Fv1	NM_010244	3	13	1	22	0	32	1	0	10	65	0	24	0	0	23	5	12	46	10	20	0	7	16	6	3	1	0	0	0	11	7	21	3	0	15	44	0	0	23	1	4	0	4	24	49	24	18	98	0	1	15	22	21	20	39	9	43	13	42	9	0	8	2	10	0	13	2	10	27	16	19	0	12	0	14	0	3	5	2	10	9	9	0	15	0	14	12	12	1	0	20	0	30
Olfr533	NM_001011815	0	0	0	0	0	0	0	0	0	0	0	0	0	0	0	0	0	0	0	0	0	0	0	0	0	0	0	0	0	0	0	0	0	0	0	0	0	0	0	0	0	0	0	0	0	0	0	0	0	0	0	0	0	0	0	0	0	0	0	0	0	0	0	0	0	0	0	0	0	0	0	0	0	0	0	0	0	0	0	0	0	0	0	0	0	0	0	0	0	0	0	0	0
B330016D10Rik	NR_030695	0	0	0	0	0	0	0	0	0	0	0	0	0	0	0	4	0	0	0	0	0	0	0	0	0	0	0	0	0	0	0	0	0	0	0	0	0	0	0	0	0	0	0	0	0	0	0	0	0	0	0	1	0	0	0	0	0	0	0	0	0	0	0	0	0	0	0	0	0	0	0	0	0	0	0	0	0	0	0	0	0	0	0	0	0	0	0	0	0	0	0	0	0
Sbpl	NM_001077421	0	0	2	0	3.94	0	0	0	0	0	0	0	0	0	0	0	0	0	2.31	3	0	0	0	5.57	0	0	0	7.54	0	0	0	0	0	0	0	0	1.09	0	0	0	1	0	1.32	0	2.33	0	0	0	0	0	0	0	0	1	2.42	1.12	0	0	0	0	0	2.28	0	0	0	0	0	0	0	0	0	0	0	2	0	0	0	0	1.41	0	0	0	0	2.57	0	1.24	7.8	0	0	0	0	0	15.2
B3gnt3	NM_028189	0	0	0	0	0	1	0	8	0	30	55	0	0	25	0	0	20	12	0	0	14	0	17	0	0	0	0	0	0	0	8	0	0	0	0	46	0	15	0	0	0	0	0	0	0	0	0	0	0	0	2	0	0	9	0	0	11	0	33	13	0	0	0	0	0	0	0	0	0	0	0	0	0	0	0	0	0	21	0	0	0	16	0	0	0	0	0	0	9	0	0	1	0
Eid1	NM_025613	0	0	0	0	11	0	0	0	2	0	0	0	0	0	0	0	0	0	0	0	0	0	0	0	0	0	0	0	0	0	0	0	0	0	0	0	0	0	0	0	0	0	0	0	0	0	0	0	0	0	0	0	0	0	0	0	1	0	0	0	0	0	0	0	0	0	0	0	5	0	0	0	0	0	0	0	0	0	0	0	10	0	0	0	0	0	0	0	0	0	0	0	0
Lyplal1	NM_146106	0	0	0	12	31	0	0	0	0	3	4	20	1	17	20	47	0	0	0	6	11	0	4	0	120	0	3	0	7	0	0	0	0	0	0	7	0	8	9	0	0	0	8	0	0	0	5	0	0	0	0	5	0	0	7	0	0	1	0	15	8	0	0	6	31	0	0	0	5	0	0	0	0	6	0	1	5	0	0	0	0	0	4	0	0	0	0	0	0	0	81	18	0
Epm2a	NM_010146	7	5	1	2	5	22	14	15	3	15	20	11	14	6	6	13	14	0	2	3	5	25	2	0	0	20	36	27	35	0	7	0	6	5	2	8	3	2	0	3	5	3	0	7	7	0	3	63	0	3	0	7	0	9	6	0	32	2	9	5	33	0	0	6	3	1	2	13	13	5	0	6	6	8	6	2	8	0	10	7	6	40	14	7	11	2	8	0	19	23	14	24	14
Mical3	NM_001270475,NM_153396	608	232	92	435	87	35	91	493	689	471	242	352	257	372	459	163	400	521	140	112	276	356	42	596	311	240	498	543	300	200	209	418	296	567	965	463	409	677	400	519	584	399	275	294	502	476	481	424	606	210	227	246	297	280	250	194	869	439	267	240	271	216	125	277	367	393	263	185	418	303	785	366	234	153	479	191	117	197	341	433	372	353	381	417	138	388	352	327	401	46	304	181	381
Esp24	NM_001256050	3	0	0	3	18	15	5	8	54	11	7	11	0	0	67	5	9	3	0	0	0	32	0	7	16	41	4	3	9	4	8	19	2	4	10	24	0	0	0	8	0	3	11	3	0	11	16	4	1	3	10	2	0	0	39	2	36	3	84	13	18	0	0	0	0	2	0	9	27	0	6	5	1	38	11	0	4	12	14	0	105	2	30	10	3	1	0	8	11	1	5	12	31
Fopnl	NM_025345	79	69	73	154	52	112	86	136	156	238	74	119	118	306	112	128	132	129	127	83	52	59	125	111	272	99	119	244	60	80	46	220	84	181	144	94	104	188	152	198	157	46	65	138	50	269	191	404	192	115	222	71	90	66	96	99	335	103	248	125	89	89	37	128	193	71	140	232	124	133	306	144	68	88	187	65	40	79	142	144	132	158	105	122	103	110	104	55	156	34	91	76	175
Pla2g12b	NM_023530	0	0	0	0	0	0	0	0	0	0	0	0	0	0	0	0	0	0	0	1	0	0	0	0	12	0	0	0	0	4	0	0	0	0	0	0	0	0	0	0	0	0	0	0	0	0	0	0	0	0	0	7	0	0	0	0	0	0	0	0	0	0	0	0	0	0	0	0	0	0	0	0	0	0	0	0	0	0	0	0	0	0	0	0	0	0	0	0	0	0	26	0	0
Pde6h	NM_023898	0	0	0	0	0	0	0	0	0	0	0	0	0	0	0	0	0	0	0	0	0	0	0	0	0	0	0	0	0	0	0	0	0	0	0	0	0	0	0	0	0	0	0	0	0	0	0	0	0	0	0	0	0	0	0	0	0	0	0	0	0	0	0	0	0	0	0	0	0	0	0	0	0	0	0	0	0	0	0	0	0	0	0	0	0	0	0	0	0	0	0	0	0
Med28	NM_025895	669	667	236	391	363	656	264	814	909	579	615	443	660	1368	968	708	694	462	356	274	388	572	260	1134	1265	563	914	682	362	427	220	1131	489	829	960	887	768	837	613	1028	632	489	266	541	637	739	806	1615	750	373	803	490	503	227	514	372	853	540	691	389	608	452	173	454	1195	562	344	557	1001	527	1196	632	331	376	556	271	307	253	704	786	939	590	820	1124	466	483	1079	473	746	441	932	419	1169
Chrac1	NM_053068	122	50	41	66	95	57	49	98	107	77	126	39	59	145	52	97	145	98	86	31	91	0	42	59	41	13	89	95	45	54	16	196	100	76	206	60	142	315	37	128	71	116	105	91	61	182	88	215	195	57	157	69	52	52	57	66	46	45	160	104	79	43	24	72	65	99	44	131	130	97	100	112	38	38	58	43	61	36	78	118	77	155	67	119	75	86	61	123	69	9	18	70	303
Olfr955	NM_207141	0	0	0	0	0	0	0	0	0	0	0	0	0	0	0	0	0	0	0	0	0	0.5	0	0	0	0	0	0	0	0	0	0	0	0	0	0	0	0	0	0	0	0	0	0	0	0.5	0	0	0	0	0	0	0	0	0	0	0	0	0	0	0	0	0	0	0	0	0	0	0	0	0	0	0	0	0	0	0	0	0	0	0	0	0	0	0	0	0	0	0	0	0	0	0
Zfp775	NM_173429	491	624	403	1149	1242	1269	918	858	1292	632	1960	495	1221	739	74	1279	1160	550	483	849	732	217	482	383	578	427	760	1182	769	230	723	721	600	348	1152	412	976	609	297	427	604	420	595	482	828	637	406	459	350	179	379	1012	302	499	666	248	510	604	476	673	767	457	87	560	1025	893	480	603	945	848	1153	1284	364	465	463	301	471	271	812	502	437	1117	332	488	712	680	438	327	877	755	987	1059	905
Olfr988	NM_001011534	0	0	0	1	0	0	0	0	0	0	0	0	0	0	0	0	0	0	0	0	0	0	0	0	0	0	0	0	0	0	0	0	0	0	0	0	0	0	0	0	0	0	0	0	0	0	0	0	0	0	0	0	0	0	0	0	0	0	0	0	0	0	0	0	0	0	0	0	0	0	0	0	0	0	0	0	0	0	0	0	0	0	0	0	0	0	0	0	0	0	0	0	0
Cyp4b1	NM_007823	0	0	0	0	0	0	0	0	0	0	0	0	0	0	0	0	0	0	0	0	0	0	0	0	0	0	0	0	0	0	0	0	0	0	0	0	0	0	0	0	0	0	0	0	0	0	0	0	0	0	0	0	0	0	0	0	0	0	0	0	0	0	0	0	0	0	0	0	0	0	0	0	0	0	0	0	0	0	0	0	0	0	0	0	0	0	0	0	0	0	0	0	0
Sly	NM_201530,NM_201530_chrY:57187205_57213357,NM_201530_chrY:75195855_75222053	0	0	0	0	0	0	0	0	0	0	0	0	0	0	0	0	0	0	0	0	0	0	0	0	0	0	0	0	0	0	0	0	0	0	0	0	0	0	0	0	0	0	0	0	0	0	0	0	0	0	0	0	0	0	0	0	0	0	0	0	0	0	0	0	0	0	0	0	0	0	0	0	0	0	0	0	0	0	0	0	0	0	0	0	0	0	0	0	0	0	0	0	0
Olfr1306	NM_001011803	0	0	0	0	0	0	0	0	0	0	7	0	0	0	0	0	0	0	0	0	0	0	0	0	0	0	0	0	0	0	0	0	0	0	0	0	0	0	0	0	0	0	0	0	0	0	0	0	0	0	0	0	0	0	0	0	0	0	0	0	0	0	0	0	0	0	0	0	0	0	0	0	0	0	0	0	0	0	0	0	0	0	0	0	0	0	0	0	0	0	0	0	0
Mir7000	NR_105966	0	0	0	0	0	0	0	0	0	0	0	0	0	0	0	0	0	0	0	0	0	0	0	0	0	0	0	0	0	0	0	0	0	0	0	0	0	0	0	0	0	0	0	0	0	0	0	0	0	0	0	0	0	0	0	0	0	0	0	0	0	0	0	0	0	0	0	0	0	0	0	0	0	0	0	0	0	0	0	0	0	0	0	0	0	0	0	0	0	0	0	0	0
Myo5a	NM_010864	37	57	14	0	29	1	43	37	29	75	73	13	73	190	89	72	74	68	0	3	18	60	1	74	119	46	71	26	20	8	31	146	61	121	76	165	61	0	93	50	61	11	13	70	81	46	73	198	68	63	1	38	25	34	8	15	21	24	50	18	94	30	12	10	47	2	124	60	17	29	110	82	21	42	50	27	14	31	77	27	95	122	144	87	18	65	103	29	18	65	213	34	29
2610037D02Rik	NR_040423	0	19	5	43	0	2	4	11	0	0	91	0	0	46	4	0	22	0	23	5	0	0	0	2	0	0	1	0	10	0	6	19	6	0	16	19	0	42	14	0	5	0	7	0	0	20	15	34	0	0	0	0	0	0	55	12	0	18	0	18	7	13	0	12	39	12	16	0	13	4	0	23	3	0	0	0	0	0	0	0	18	11	0	0	4	10	8	0	0	0	87	0	0
Epas1	NM_010137	0	0	0	0	36	0	89	82	0	0	0	0	0	0	0	12	0	0	0	0	0	0	0	0	0	1	0	38	0	0	0	0	0	15	0	31	0	0	0	3	4	0	0	15	0	0	99	0	0	56	1	0	0	18	0	3	0	0	0	154	7	0	1	21	0	0	0	0	0	0	0	0	0	0	0	0	1	0	0	24	0	0	4	0	0	18	0	0	0	1	0	0	0
Rnu73b	NR_004418	0	0	0	0	0	0	0	0	0	0	0	0	0	0	0	0	0	0	0	0	0	0	0	0	0	0	0	0	0	0	0	0	0	0	0	0	0	0	0	0	0	0	0	0	0	0	0	0	0	0	0	0	0	0	0	0	0	0	0	0	0	0	0	0	0	0	0	0	0	0	0	0	0	0	0	0	0	0	0	0	0	0	0	0	0	0	0	0	0	0	0	0	0
Fxyd1	NM_019503,NM_052991,NM_052992,NM_194321	0	0	0	0	0	0	0	0	0	0	0	0	0	0	0	0	0	0	0	0	0	0	0	0	0	0	0	0	0	0	0	0	0	0	0	0	0	0	0	0	0	0	0	0	0	0	0	0	0	0	0	0	0	0	0	0	0	0	0	0	0	0	0	0	0	0	0	0	0	0	0	0	0	0	0	0	0	0	0	0	0	0	0	0	0	0	0	0	0	0	0	0	0
Nyap1	NM_175521	18	0	21	0	14	43	16	26	12	26	43	12	0	7	6	22	43	82	0	39	7	0	0	13	31	15	9	0	11	12	12	64	8	14	20	52	0	92	10	10	3	10	22	15	16	23	20	1	42	22	0	13	14	2	23	1	54	10	5	24	11	8	2	14	40	5	5	13	0	21	37	28	31	6	20	4	2	14	16	43	22	83	13	2	15	31	0	14	6	5	60	10	27
Cd177	NM_026862	0	0	14	55	0	0	0	0	0	0	153	0	0	0	37	0	0	42	23	0	0	0	20	0	0	0	0	0	18	13	0	0	0	45	9	0	0	0	50	0	17	0	2	18	0	34	10	0	0	0	0	0	0	0	10	0	20	16	0	12	47	7	0	0	22	0	1	0	0	0	0	0	0	0	22	0	10	0	0	0	51	0	18	24	1	0	62	18	4	5	92	0	19
Tnfrsf11b	NM_008764	0	0	0	0	0	0	0	0	0	0	0	0	0	0	0	0	0	0	0	0	0	0	0	0	0	0	0	0	0	0	0	0	0	0	1	0	0	0	0	0	0	0	0	0	0	0	0	0	0	0	0	0	0	0	0	0	0	0	0	0	0	0	0	0	2	0	0	0	0	0	0	0	0	0	0	0	0	0	0	0	0	0	0	0	0	0	0	0	0	0	0	0	0
Tmprss4	NM_145403	0	0	0	0	0	0	0	0	0	0	0	0	0	0	0	0	0	0	0	0	0	0	0	0	0	0	0	0	0	0	0	0	0	0	0	0	0	0	0	0	0	0	0	0	0	0	0	0	0	0	0	0	0	0	0	0	2	0	0	0	0	0	0	0	0	0	0	0	0	0	0	0	0	0	0	0	0	0	0	0	5	0	0	0	0	0	0	0	0	0	0	0	0
1700041M19Rik	NR_040573	0	0	0	0	0	0	0	0	0	0	0	0	0	0	0	0	0	0	0	0	0	0	0	0	0	0	0	0	0	0	0	0	0	0	0	0	0	0	0	0	0	0	0	0	0	0	0	0	0	0	0	0	0	0	0	0	0	0	0	0	0	0	0	0	0	0	0	0	0	0	0	0	0	0	0	0	0	0	0	0	0	0	0	0	0	0	0	0	0	0	0	0	0
Tuft1	NM_001293728,NM_011656	438	250	70	122	254	80	97	251	254	354	21	160	103	283	451	75	232	104	126	7	72	147	25	233	179	317	237	427	84	148	128	505	394	414	88	205	148	352	140	110	207	217	105	194	137	238	253	277	255	57	379	205	117	89	140	112	179	273	129	136	197	144	19	69	165	109	115	519	254	303	373	247	75	155	220	51	159	59	139	277	595	501	259	527	103	23	288	147	475	108	321	72	260
Gm9833	NR_045710	28.66	55.14	9.15	28.01	45.75	34.79	17.9	62.17	29.2	63.35	46.83	43.35	30.43	24.72	41.94	29.48	61.06	24.01	44.28	19.55	25.13	17.91	21.1	36.8	20.11	26.85	47.22	41.63	59.55	22.27	20.73	70.08	31.79	68.52	105.48	63.56	49.14	105.46	51.37	59.08	33.97	14.3	37.25	53.49	67.88	36.77	36.35	96.54	60.48	30.02	35.98	15.9	26.39	22.38	26.2	45.44	71	23.02	17.21	22.79	39.25	33.78	6.8	23.52	88.78	41.34	48.36	36.05	68.42	51.73	48.19	40.69	25.75	11.81	39.56	25.07	26.41	29.5	28.32	47.89	24.16	49.11	48.56	36.23	46.18	61.8	50.57	54.89	48	26.46	11.87	18.41	76.9
Mss51	NM_029104	0	0	0	0	0	0	0	0	0	0	0	0	0	0	0	0	0	0	0	0	0	0	0	0	0	0	0	30	0	0	0	0	0	0	0	0	0	0	0	0	0	0	0	0	0	8	0	0	0	0	0	0	0	0	0	0	0	0	0	0	0	0	0	0	0	0	0	0	0	0	0	0	0	0	0	5	0	0	0	0	0	18	0	0	0	0	0	0	0	0	0	0	0
Tpte	NM_199257	0	0	0	0	0	0	0	0	0	0	0	0	0	0	0	0	4	0	0	0	0	0	0	0	0	0	0	0	1	0	0	0	0	0	0	0	0	0	0	0	0	0	0	0	0	0	0	0	0	0	0	0	0	0	0	0	0	0	0	0	0	0	1	0	0	0	0	0	0	0	0	0	0	0	0	0	0	0	0	2	0	0	0	0	0	0	0	0	0	0	2	0	1
Saa3	NM_011315	0	2	0	5	0	16	0	0	0	0	0	13	0	1	5	0	0	0	0	0	0	3	0	0	0	0	0	0	2	0	8	1	0	6	0	0	0	5	0	0	2	5	0	0	3	2	0	0	13	0	1	0	0	0	0	0	2	0	0	0	6	4	1	0	0	0	0	0	3	1	0	0	0	4	0	0	2	0	6	0	0	4	0	3	8	3	0	3	1	0	0	0	2
Rnf148	NM_027754	0	0	0	0	0	0	0	0	0	0	0	0	0	0	0	0	0	0	0	0	0	0	0	0	0	0	0	0	0	0	0	0	0	0	0	0	0	0	0	0	0	0	0	0	0	0	0	0	0	0	0	0	0	0	0	0	0	0	0	0	0	0	0	0	0	0	0	0	0	0	0	0	0	0	0	0	0	0	0	0	0	0	0	0	0	0	0	0	0	0	0	0	0
Doxl2	NM_001029987	0	0	0	0	0	1	0	0	0	0	0	0	0	0	0	0	0	0	0	0	0	0	0	0	0	0	0	0	0	0	0	0	0	0	0	0	0	0	0	0	0	0	0	0	0	0	0	0	0	0	0	0	0	0	0	0	0	0	0	0	0	0	0	0	0	0	0	0	0	0	0	0	0	0	0	0	0	0	0	0	0	0	0	0	0	0	0	0	0	0	0	0	0
Ccdc127	NM_001168658,NM_001168659,NM_024201	79	102	26	76	105	67	57	75	17	119	46	49	140	222.51	44	70	52	105	50	98	42	78	7	65	148	119	84	66	68.5	37	57	106	66	59	139	120.38	105.2	199	97	87.52	59	92	73	53	150	55	92	32	253	87	102	86	72	65.16	49	40	217	50.12	219	99.34	170	35	18	57	98	66	10	53	110	172	86	106	88	64	82	25	3	20	75.12	96	108	89	79	96	71	144	120.69	79	88	48	141	115	319
Kcnj13	NM_001110227	0	4	1	0	1	6	0	7	0	0	0	0	0	6	0	1	0	0	3	0	3	0	0	2	2	0	0	2	5	4	0	1	2	7	1	3	0	13	0	2	4	4	1	1	0	0	0	0	0	3	2	1	0	0	0	0	0	8	0	0	0	0	0	0	0	0	0	0	0	0	0	0	0	0	0	0	0	0	0	2	1	2	1	1	0	1	0	1	0	4	3	0	2
Krtap4-1	NM_001048196	0	0	0	0	0	0	0	0	0	0	0	0	0	0	0	0	0	0	0	0	0	0	0	0	0	0	0	0	0	0	0	0	0	0	0	0	0	0	0	0	0	0	0	0	0	0	0	0	0	0	0	0	0	0	0	0	0	0	0	0	0	0	0	0	0	0	0	0	0	0	0	0	0	0	0	0	0	0	0	0	0	0	0	0	0	0	0	0	0	0	0	0	0
Defb44-ps	NR_002879	0	0	0	0	0	0	0	0	0	0	0	0	0	0	0	0	0	0	0	0	0	0	0	0	0	0	0	0	0	0	0	0	0	0	0	0	0	0	0	0	0	0	0	0	0	0	0	0	0	0	0	0	0	0	0	0	0	0	0	0	0	0	0	0	0	0	0	0	0	0	0	0	0	0	0	0	0	0	0	0	0	0	0	0	0	0	0	0	0	0	0	0	0
Paics	NM_025939	2226.51	1810.61	382	1321.48	880.3	1721.39	1002.95	2069.59	1475.52	2132.53	1745.85	1375.46	1451	2152.8	1570	1072.99	1817.26	1562.62	1124	779	1276	1157.55	538	2278.25	1547.46	1038.54	1389	2712	1012.05	1237	1052.32	2588.61	1633	2346.54	2604	1744	1978.55	2672	1476.64	2070	1703.48	1331.44	1132	1477	2176.51	2506	1868.92	3265.83	2291.61	865	1168	1254.52	1388.21	851	690	1363	1803.35	1478	1426.72	863	973	1084	285	1091	1821	1365	1508.62	1592	1881	1985	3022.15	1572.72	815	1103	1765	866	1019	702	1763.6	1539	1708.52	2578.56	1619.51	2054.63	1127.09	1810.1	1689.86	1039	2041.21	568	597	928.54	3084.59
Zic2	NM_009574	0	0	0	2	0	0	0	0	0	0	0	0	0	0	0	0	0	0	0	0	0	0	0	0	0	0	0	0	0	0	0	0	0	0	0	0	0	0	0	0	0	0	0	0	0	0	0	0	0	0	0	0	1	0	0	0	0	0	0	0	0	0	0	0	0	0	0	0	0	0	0	5	0	0	0	0	0	0	0	0	0	0	0	0	0	0	0	0	0	0	0	0	0
Mir6966	NR_105932	0	0	0	0	0	0	0	0	0	0	0	0	0	0	0	0	0	0	0	0	0	0	0	0	0	0	0	0	0	0	0	0	0	0	0	0	0	0	0	0	0	0	0	0	0	0	0	0	0	0	0	0	0	0	0	0	0	0	0	0	0	0	0	0	0	0	0	0	0	0	0	0	0	0	0	0	0	0	0	0	0	0	0	0	0	0	0	0	0	0	0	0	0
Ddrgk1	NM_029832	24	51	23	19	17	0	43	17	85	48	65	18	144	68	28	30	55	35	10	9	24	43	10	30	31	12	51	59	8	15	26	95	44	47	88	31	76	41	36	43	20	21	31	7	34	7	26	0	0	27	63	35	29	11	10	29	26	38	9	63	45	29	7	57	69	15	26	58	60	30	110	71	14	51	22	5	19	17	79	30	49	59	32	36	20	18	19	57	30	21	16	14	55
Cnksr3	NM_172546	0	4	6	0	0	70	27	0	23	2	0	12	30	80	0	21	18	9	13	0	0	0	0	0	49	0	0	0	0	5	0	11	7	0	0	0	0	0	0	5	15	11	0	38	0	19	17	0	0	0	0	0	5	0	8	0	63	32	0	29	19	0	1	17	0	10	0	0	13	20	0	7	0	0	0	3	0	3	14	25	22	19	31	1	28	16	24	1	0	0	82	0	18
Gm15706	NR_045598	0	0	1	0	0	0	0	0	0	0	0	0	0	0	0	0	0	0	0	0	0	0	0	0	0	0	0	0	0	0	0	16	0	0	0	5	0	0	0	0	0	0	0	0	0	0	0	0	0	0	0	0	0	0	0	0	0	0	0	0	0	0	0	0	0	0	4	0	12	0	0	0	0	1	0	0	0	3	3	0	0	0	0	0	0	0	0	0	0	0	15	0	0
Olfr957	NM_146745	0	0	0	0	0	0	0	0	0	0	0	0	0	0	0	0	0	0	0	1	0	0	0	0	0	0	0	0	0	0	0	0	0	0	0	0	0	0	0	0	0	0	0	0	0	0	0	0	0	0	0	0	0	0	0	0	0	0	0	0	0	0	0	0	0	0	0	0	0	0	0	0	0	0	0	0	0	0	0	0	0	0	0	0	0	0	0	0	0	0	0	0	0
Olfr689	NM_146750	0	0	0	0	0	0	0	0	0	0	0	0	0	0	0	0	0	0	0	0	0	0	0	0	0	0	0	0	0	0	0	0	0	0	0	0	0	0	0	0	0	0	0	0	0	0	0	0	0	0	0	0	0	0	0	0	0	0	0	0	0	0	0	0	0	0	0	0	0	0	0	0	0	0	0	0	0	0	0	0	0	0	0	0	0	0	0	0	0	0	0	0	0
Actr6	NM_025914	83	40	12	87	116	190	88	37	103	140	32	121	57	90	188	124	55	100	83	67	62	61	57	118	83	90	85	240	84	98	60	87	75	190	157	88	114	165	92	97	101	85	49	46	152	129	82	119	205	55	205	113	37	99	74	99	340	39	227	98	98	33	12	77	148	59	72	70	89	46	314	94	32	90	72	39	76	6	102	126	134	111	87	110	104	93	88	66	126	64	97	33	115
Gcm2	NM_008104	0	0	0	0	0	0	0	0	0	32	32	0	33	64	2	1	21	18	3	0	0	28	0	0	98	0	28	0	21	1	0	0	0	18	9	46	0	0	0	0	0	0	3	0	35	16	0	0	0	0	0	2	0	0	0	0	0	0	0	10	21	18	1	0	43	0	0	0	0	0	0	27	0	0	0	12	0	0	0	35	0	0	0	55	19	0	0	0	0	52	288	0	29
Mov10l1	NM_031260	1	35	12	11	46	107	20	0	61	0	151	99	40	30	22	0	0	3	4	14	0	114	0	39	0	72	0	0	0	0	9	0	10	10	109	0	31	2	31	0	2	0	15	0	0	52	0	97	0	2	26	14	23	0	67	22	59	0	0	17	0	16	0	0	49	12	0	0	12	0	0	0	31	5	0	9	20	13	0	16	40	0	31	0	0	25	26	38	13	0	94	1	31
Arpc5l	NM_028809	234	180	84	328	191	127	214	268	144	154	359	232	239	311	364	494	208	267	123	138	146	256	123	300	793	156	256	205	193	121	98	362	106	178	327	292	169	256	206	237	161	183	121	137	131	304	242	389	116	123	168	166	157	41	229	109	358	151	515	268	167	119	41	138	248	166	187	193	307	233	194	259	105	119	268	67	196	61	184	195	252	157	219	294	188	187	241	164	196	131	628	120	338
Hdac9	NM_001271386,NM_024124	4	0	0	13	0	0	1	0	0	0	43	9	0	15	59	13	0	0	0	0	3	0	0	0	1	1	0	0	0	4	0	12	0	0	0	2	0	0	1	0	0	0	0	0	6	0	0	0	0	0	0	0	0	0	0	0	0	0	0	0	10	0	0	3	0	0	0	0	3	0	0	1	0	0	9	0	11	0	8	0	4	0	16	12	0	0	0	0	0	0	89	0	0
Paupar	NR_117095	0	0	0	0	0	0	0	9	21	0	0	0	0	0	0	0	0	1	10	0	0	0	0	9	0	0	0	0	0	0	0	0	0	0	0	0	0	0	0	0	0	0	0	0	0	0	17	0	0	0	0	0	0	0	0	0	0	0	0	3	0	1	0	0	0	0	0	0	0	0	0	0	0	0	0	0	0	0	0	0	0	0	0	0	0	0	0	0	0	0	0	0	0
Gm3230	NR_033642	0	0	0	0	0	1	0	0	0	0	0	0	1	0	0	1	0	0	0	0	0	3	0	0	0	0	0	0	0	0	0	1	0	0	0	1	0	0	0	0	0	0	0	0	0	2	2	0	0	1	0	0	0	1	0	0	0	0	0	0	0	0	0	0	0	0	0	0	0	0	0	0	0	0	0	0	0	0	0	0	0	0	0	0	0	0	1	0	0	0	0	0	0
Galnt7	NM_001167981,NM_144731	0	0	0	0	0	0	0	7	0	0	0	0	9	0	0	0	0	0	0	9	0	0	0	0	10	0	0	0	0	1	0	0	0	0	0	0	0	0	0	0	0	0	0	0	0	0	0	0	0	0	0	0	0	0	47	0	0	0	0	0	0	0	0	0	0	0	0	0	0	0	0	0	0	0	0	0	0	1	0	0	0	0	0	0	0	0	0	0	0	0	0	31	0
Cdc23	NM_178347	499.71	467.64	157.77	412.03	136.33	170.25	203.8	445.4	664.85	455.18	48.19	422.32	337.79	513.91	525.11	85.75	384.22	340.22	368.74	182.9	328.83	80.08	99.06	773.91	325.7	427.86	375.51	526.29	179.1	195.86	149.28	590.5	324.71	474.23	432.57	88.57	370.75	512.84	420.85	416.21	614.08	259.22	246.38	306.87	448.14	537.1	327.52	810.79	284.41	172.75	451.77	270.72	351.96	210.97	50.85	256.9	910.26	480.85	375.86	198.6	254.64	332.42	55.63	223.45	877.07	331.85	517.14	331.44	473.37	478.13	534.42	486.54	158.85	193.49	407.6	255.22	297.6	104.85	509.48	445.89	356.44	430.76	546.9	488.7	243.41	486.82	433.53	430.49	381.36	151.26	858.99	111.41	462.47
Mir28a	NR_029788	0	0	0	0	0	0	0	0	0	0	0	0	0	0	0	0	0	0	0	0	0	0	0	0	0	0	0	0	0	0	0	0	0	0	0	0	0	0	0	0	0	0	0	0	0	0	0	0	0	0	0	0	0	0	0	0	0	0	0	0	0	0	0	0	0	0	0	0	0	0	0	0	0	0	0	0	0	0	0	0	0	0	0	0	0	0	0	0	0	0	0	0	0
Olfr1385	NM_001011805	0	0	0	0	0	0	0	0	0	0	0	0	0	0	0	0	0	0	0	0	0	0	0	0	0	0	0	0	0	0	0	0	0	0	0	0	0	0	0	0	0	0	0	0	0	0	0	0	0	0	0	0	0	0	0	0	0	0	0	0	0	0	0	0	0	0	0	0	0	0	0	0	0	0	0	0	0	0	0	0	0	0	0	0	0	0	0	0	0	0	0	0	0
Akt1	NM_001165894,NM_009652	58	1	29	104	69	47	33	62	61	40	175	30	34	293	90	206	178	98	15	27	70	40	13	109	202	14	48	50	65	50	59	32	33	114	79	48	68	58	20	11	96	0	22	28	137	100	28	29	2	61	31	3	15	16	63	31	100	87	62	89	92	46	12	12	107	69	89	24	109	42	72	122	31	12	68	34	47	5	73	49	133	40	65	70	0	7	66	17	9	50	328	22	28
Mgp	NM_008597	0	0	0	0	0	0	0	0	0	0	0	0	0	0	0	0	0	0	0	0	0	0	0	0	0	0	0	0	0	0	0	0	0	0	0	0	0	0	0	0	0	0	0	0	0	0	0	0	0	0	0	0	0	0	0	0	0	0	0	0	0	0	0	0	0	0	0	0	0	0	0	0	0	0	0	0	0	0	0	0	0	0	0	0	0	0	0	0	0	0	0	0	0
Myh1	NM_030679	0	0	0	0	0	0	0	0	0	0	0	2	0	2	0	0	0	0	0	0	0	0	0	0	0	0	0	0	0	0	0	0	0	0	0	0	0	0	0	0	0	0	0	0	0	0	0	0	0	0	0	0	0	0	0	0	0	0	0	0	0	0	0	0	0	0	0	0	0	0	0	0	0	0	0	0	0	0	0	0	0	0	0	0	0	0	0	0	0	0	0	0	0
Ythdc1	NM_177680	8	12	0	128	182	89	103	57	93	28	122	68	88	38	60	181	50	35	22	4	32	100	21	22	117	274	87	22	62	5	49	72	24	41	13	102	4	47	14	31	3	75	30	27	51	52	58	126	108	50	25	34	21	39	38	4	175	20	244	178	196	12	14	46	50	9	27	41	97	20	105	133	14	32	45	10	43	29	102	45	68	132	71	169	23	57	66	80	39	127	573	204	56
Fgf2	NM_008006	0	0	0	0	0	0	0	0	0	0	0	0	0	0	0	0	0	0	0	0	0	0	0	0	0	0	0	0	0	0	0	0	0	0	0	0	0	0	0	0	0	0	0	0	0	0	0	0	0	0	0	0	0	0	0	0	0	0	0	0	0	0	0	0	0	0	0	0	0	0	0	0	0	0	0	0	0	0	0	0	0	0	0	0	0	0	0	0	0	0	0	0	0
Zfp825	NM_146231	44	43	6	15	75	77	69	118	15	100	37	36	6	87	129	98	96	89	14	41	5	29	4	43	11	28	61	92	79	17	30	207	48	112	75	163	40	93	65	11	27	4	86	74	115	88	92	0	10	18	20	46	26	55	52	15	13	54	140	39	22	13	11	56	103	40	78	39.72	97	101	12	90	45	54	139	52	1	37	79	96	91	153	30.72	115	29	43	35	90	73	18	1	70	256
Ckmt1	NM_009897	1429	768	254	44	296	79	174	260	665	986	72	407	138	1152	1093	38	387	209	206	58	796	2	75	770	57	185	307	793	121	600	306	1058	833	1852	411	787	1032	880	242	825	426	298	242	471	1021	934	354	66	248	80	834	229	658	438	13	504	414	631	3	242	227	379	194	324	760	595	320	507	573	384	970	136	112	267	728	261	62	168	685	629	909	903	671	1109	141	408	783	561	872	0	1	75	1718
Qrfp	NM_183424	0	0	0	0	0	0	0	0	0	0	0	0	0	0	0	0	0	0	0	0	0	0	0	0	0	0	0	0	0	0	0	0	7	0	0	0	0	0	0	0	0	0	0	0	0	0	0	0	0	0	0	0	16	0	0	0	0	0	0	0	0	0	0	0	0	0	0	0	0	0	0	0	0	0	0	0	0	0	3	0	0	0	0	0	0	0	0	0	0	0	0	0	0
Plgrkt	NM_026362	5	0	4	0	0	0	0	7	0	0	11	0	8	11	3	0	0	0	3	0	0	0	0	5	0	20	0	12	0	5	0	6	0	3	17	5	13	31	7	7	0	4	4	3	4	0	7	27	7	8	0	0	3	2	0	2	0	0	0	11	0	2	1	14	23	9	0	2	7	7	6	1	0	0	11	4	2	0	7	15	0	2	8	2	0	2	0	1	0	9	3	4	0
Zscan29	NM_001290819,NM_001290820	36	44	24	147	85	66	7	78	118	78	94	18	100	65	61	1	86	14	35	21	53	14	16	61	127	91	48	50	21	32	31	25	64	86	60	148	5	58	57	45	70	24	4	51	94	0	17	260	89	27	0	51	24	21	92	24	240	51	1	14	54	32	3	22	45	51	12	12	23	28	19	0	35	60	18	31	48	10	0	59	37	15	80	27	51	17	96	25	20	43	174	9	67
1700010I14Rik	NM_025851	14	0	0	0	0	0	0	0	0	0	15	0	0	0	0	0	0	0	0	0	0	3	0	0	0	0	0	0	3	0	0	0	0	8	2	17	0	0	0	0	0	0	0	0	0	0	0	0	0	0	0	3	0	0	0	0	0	0	0	0	0	0	2	0	0	0	0	0	0	0	0	0	0	0	14	0	0	0	0	0	0	17	0	11	0	0	0	0	0	9	11	0	2
Hnrnpu	NM_016805	349	303	136	653	512	649	1219	823	1737	729	508	1741	1665	1108	630	390	450	543	302	229	197	319	253	581	660	437	308	789	351	191	437	478	240	502	589	516	594	615	345	538	859	2518	1602	1047	820	1838	1536	3785	357	307	408	402	319	308	496	375	1609	374	2039	785	649	346	88	431	1041	576	279	435	544	510	759	397	201	251	356	144	380	192	408	462	573	770	568	700	234	473	783	1517	731	461	603	451	771
Pex11g	NM_026951	13	0	0	3	0	0	5	19	0	6	31	4	0	0	9	0	7	1	9	4	0	0	1	0	14	17	31	23	22	0	2	0	5	11	0	27	6	0	0	13	5	0	0	0	38	0	2	13	0	5	13	11	1	0	1	7	29	0	69	0	26	11	7	2	0	17	1	0	17	30	0	17	0	0	24	5	4	0	3	28	0	13	0	9	6	8	12	0	4	7	14	0	0
Anp32a	NM_009672	12	18	11	28	2	1	9	50	20	37	7	6	36	64	21	3	54	62	16	8	14	38	11	57	5	39	32	30	5	17	11	76	34	65	60	60	34	92	22	98	63	43	10	43	9	20	29	81	43	27	19	16	23	6	3	40	2	26	0	25	33	11	15	11	62	17	32	19	25	22	37	25	7	15	80	18	4	10	31	18	52	45	57	24	14	21	61	52	40	6	1	18	35
Arrdc1	NM_001162485,NM_178408,NR_027876	1777	898	627	893	297	633	570	970	1031	946	873	482	1043	1262	1540	803	1349	508	484	289	747	459	285	1715	1091	647	1072	1263	710	573	251	1196	939	958	1482	975	658	2026	1103	1323	775	729	465	711	629	989	813	1140	734	512	991	782	821	333	660	568	1229	1219	1069	651	672	471	179	560	936	639	790	780	1441	1077	2111	1050	335	654	767	280	487	477	782	666	1084	1450	975	2066	356	882	911	553	986	347	513	723	1516
Ago2	NM_153178	154	162	110	302	248	412	154	489	370	417	249	340	454	578	423	205	449	320	256	205	149	112	247	214	367	294	457	350	161	253	77	335	89	321	671	322	192	275	248	350	355	516	390	466	303	539	370	801	65	127	128	279	277	220	282	274	423	323	493	470	254.81	182	39	334	877.94	123	296	150	283	315	279	265	95	110	154	155	155	211	175	344	304	406	299	302	74	342	676	306	348	388	197	245	502
Olfr592	NM_207556	0	0	0	0	0	0	0	0	0	0	0	0	0	0	0	0	0	0	0	0	0	0	0	0	0	0	0	0	0	0	0	0	0	0	0	0	0	0	0	0	0	0	0	0	0	0	0	0	0	0	0	0	0	0	0	0	0	0	0	0	0	0	0	0	0	0	0	0	0	0	0	0	0	0	0	0	0	0	0	0	0	0	0	0	0	0	0	0	0	0	0	0	0
Msantd4	NM_145609	52	15	0	33	18	31	10	17	13	51	118	31	75	73	71	157	65	22	7	21	0	10	1	16	0	203	32	112	39	23	32	158	0	112	19	114	104	26	26	57	99	0	42	77	83	64	41	161	0	74	44	35	17	18	21	69	62	41	80	34	136	35	7	38	71	26	30	74	101	52	111	29	35	58	70	18	24	12	62	1	46	54	153	102	87	56	47	39	74	65	180	119	29
Krt86	NM_010667	0	0	0	0	0	0	0	0	0	0	0	0	0	0	0	0	0	0	0	0	0	0	0	0	0	0	0	0	0	0	0	0	0	0	0	0	0	0	0	0	0	0	0	0	0	0	0	0	0	0	0	0	0	0	0	0	0	0	0	0	0	0	0	0	0	0	0	0	0	0	0	0	0	0	0	0	0	0	0	0	0	0	0	0	0	0	0	0	0	0	0	0	0
Zfp946	NM_198003	0	14	0	3	0	0	12	14	0	0	14	2	0	34.08	15	23	0	0	0	10	2	3	0	16	3	0	52.38	0	0	6	4	16	0	23.25	0	1	0	0	0	1	0	0	1	0	0	1	0	50.32	0	1	0	7	0	2	0	0	1	0	0	5	31	8	0	0	0	0	0	1	14	1	39.12	46	2	4	22	0	0	2	2	0	0	16	37	14	16	0	0	2.01	1	12	134	0	0
Tmed3	NM_025360	6	27	7	0	18	17	28	1	42	13	0	11	43	39	10	0	45	10	3	6	19	0	10	42	74	33	19	27	13	17	16	60	39	25	0	54	128	45	15	23	43	10	15	0	21	0	12	0	0	11	0	5	0	3	0	9	34	28	0	3	49	6	0	48	2	15	14	24	20	42	27	15	0	4	13	3	23	0	37	20	17	0	39	14	11	62	4	33	6	32	31	5	0
Mir3080	NR_037241	0	0	0	0	0	0	0	0	0	0	0	0	0	0	0	0	0	0	0	0	0	0	0	0	0	0	0	0	0	0	0	0	0	0	0	0	0	0	0	0	0	0	0	0	0	0	0	0	0	0	0	0	0	0	0	0	0	0	0	0	0	0	0	0	0	0	0	0	0	0	0	0	0	0	0	0	0	0	0	0	0	0	0	0	0	0	0	0	0	0	0	0	0
Dner	NM_152915	0	0	0	12	308	159	0	0	0	0	0	0	0	27	0	37	0	0	0	11	17	0	0	0	0	7	0	0	0	7	24	1	0	0	0	0	0	0	0	0	0	3	0	0	0	0	13	0	0	0	0	11	0	1	21	0	64	10	85	14	14	0	0	0	0	0	0	0	0	1	0	0	0	0	14	0	7	1	0	0	15	0	1	18	0	1	20	11	0	0	93	0	29
Wnt6	NM_009526	6	0	0	0	0	0	0	0	0	10	0	0	26	0	6	0	0	0	0	0	0	0	0	7	0	0	0	0	0	0	9	0	0	0	0	0	0	0	0	0	0	5	0	0	0	1	0	0	0	0	0	0	0	0	0	0	0	0	0	0	0	0	0	0	0	0	0	0	0	0	0	0	0	0	0	0	0	0	0	0	0	0	0	0	0	0	0	0	0	0	0	0	0
Lhx9	NM_001025565,NM_001042577,NM_010714	0	0	0	0	0	0	0	0	0	0	0	0	0	0	0	0	0	0	7	1	0	0	0	0	0	0	22	0	0	0	0	0	0	0	0	12	0	0	0	0	0	0	0	0	0	1	0	0	0	0	0	0	0	0	0	0	0	0	0	0	0	0	0	0	0	0	5	0	0	0	0	0	0	2	0	0	0	0	0	9	0	10	0	0	0	0	0	7	3	0	0	0	0
Ntrk2	NM_001025074,NM_001282961,NM_008745	3	0	0	0	0	0	0	0	0	0	0	0	0	0	0	0	0	5	0	0	0	56	0	0	0	0	0	0	0	0	0	0	0	0	0	0	0	0	0	23	0	0	0	0	0	0	0	0	0	0	0	2	0	0	0	0	0	0	0	0	0	0	0	0	0	0	0	0	0	0	0	27	0	0	0	0	0	0	0	0	0	0	0	0	0	0	0	0	0	0	0	9	0
Mir677	NR_030442	0	0	0	0	0	0	0	0	0	0	0	0	0	0	0	0	0	0	0	0	0	0	0	0	0	0	0	0	0	0	0	0	0	0	0	0	0	0	0	0	0	0	0	0	0	0	0	0	0	0	0	0	0	0	0	0	0	0	0	0	0	0	0	0	0	0	0	0	0	0	0	0	0	0	0	0	0	0	0	0	0	0	0	0	0	0	0	0	0	0	0	0	0
Fbxl17	NM_015794	8	0	1	36	1	25	16	0	0	7	126	0	0	31	42	0	0	1	9	0	0	0	0	0	163	0	1	0	18	6	0	14	3	41	0	34	20	0	19	22	0	0	2	24	5	0	2	3	33	0	0	17	0	5	12	0	20	0	0	7	0	11	1	8	6	0	7	0	0	0	1	40	4	0	2	4	0	0	1	2	11	0	49	70	3	0	4	0	0	0	234	0	15
Gm4251	NR_046075,NR_046076	0	0	0	0	0	0	0	0	0	0	0	0	0	0	0	0	0	0	0	0	0	0	0	0	0	0	0	0	0	0	0	0	0	0	0	0	0	0	0	0	0	0	0	0	0	0	0	0	0	0	0	0	0	0	0	0	0	0	0	0	0	0	0	0	0	0	0	0	0	0	0	0	0	0	0	0	0	0	0	0	0	0	0	0	0	0	0	0	0	0	0	0	0
4933406K04Rik	NR_015512	0	0	0	0	0	0	0	0	0	0	0	1	0	0	0	0	0	0	0	0	0	0	0	0	0	0	0	0	0	0	0	0	0	0	0	0	0	0	0	0	0	0	0	0	0	0	0	0	0	0	0	0	0	0	0	0	0	0	0	0	0	0	0	0	0	0	0	0	0	0	0	0	0	0	0	0	0	0	0	0	0	0	0	0	0	0	0	0	0	0	0	0	0
Cpsf4l	NM_001164532,NM_026682,NM_029794	0	46	0	128	0	0	0	3	23	47	1	0	123	20	31	4	17	18	2	8	6	78	4	76	2	0	0	0	6	18	2	4	6	1	0	27	1	6	0	11	27	31	0	3	47	17	5	20	0	24	0	55	6	1	100	5	27	5	0	24	26	0	6	7	18	3	4	1	62	24	17	54	4	4	23	12	0	0	2	9	85	0	3	0	44	2	7	18	5	11	47	1	0
Ermap	NM_013848	0	2	0	0	0	0	4	0	0	0	0	0	47	3	0	0	0	0	0	0	0	0	0	0	0	0	0	0	0	9	0	0	12	0	0	0	0	0	0	0	0	0	0	0	0	0	0	0	0	0	0	0	0	0	0	0	0	3	0	0	9	0	0	0	0	0	0	8	0	10	0	0	0	0	11	0	0	1	21	0	2	0	0	0	0	0	0	0	0	0	20	0	17
Btbd17	NM_028055	0	0	0	0	0	0	0	0	0	0	15	0	7	0	9	17	5	2	0	0	0	0	0	0	5	0	0	0	7	0	0	0	2	0	0	0	0	27	0	0	0	0	2	0	0	6	0	0	0	0	0	0	9	0	0	0	0	0	0	0	0	0	0	0	0	0	0	0	0	6	0	0	0	0	0	0	0	1	2	0	7	0	0	0	1	0	0	0	0	1	0	0	0
Zfp131	NM_001302547,NM_001302548,NM_001302549,NM_001302550,NM_028245	857	730	104	894	608	1568	860	349	999	602	1015	990	730	618	410	677	652	338	322	673	531	632	429	551	834	707	908	953	368	201	661	521	615	1088	589	687	588	995	339	483	426	739	234	386	454	996	588	2	525	494	802	780	636	366	579	531	1434	550	1552	719	797	552	148	354	645	451	359	457	448	498	1270	628	220	488	622	193	348	174	529	510	765	1078	429	293	749	652	691	495	782	566	1036	295	855
Fgfrl1	NM_001164259,NM_054071	9	0	0	0	0	0	0	0	0	24	0	0	0	0	0	0	7	0	0	0	0	0	0	0	0	0	1	0	0	0	8	0	0	0	0	0	0	0	0	0	0	0	0	0	0	0	26	0	0	0	0	5	0	0	0	0	82	0	0	0	0	0	0	0	0	0	0	0	0	0	0	31	0	0	0	0	0	0	0	0	0	0	0	0	30	9	0	0	0	0	0	0	0
Pank2	NM_153501	14.88	15.83	0	21.28	58.58	30.46	43.07	38.12	4.21	34.04	8.17	11.45	19.37	30.14	18.43	84.87	12.29	44.53	3.08	45.91	3.2	10.02	19.03	59.99	79.97	1.13	63.83	15.06	19.58	2.13	6.32	61.56	23.98	25.16	11.61	25.51	13.84	18.8	64.16	49.81	22.15	16.88	5.42	4.34	50.04	26.4	51.62	61.61	0	51	0	18.91	9.78	15.96	8.12	32.38	58.26	40.15	89.89	20.06	26.29	17.5	6.29	21.84	14.88	38.78	3.11	25.79	55.14	34.1	2.37	7.78	21.19	13.16	44.37	23.14	12.93	19.57	27.31	33.19	29.76	38.21	55.14	107.51	27.68	13.4	37.42	49.07	37.68	36.33	236.57	10.55	121.22
Ncf2	NM_010877	24	5	0	0	0	7	0	0	0	0	0	11	0	4	11	0	0	10	0	0	14	0	0	0	0	0	0	0	0	0	20	7	16	27	6	0	0	2	0	6	0	17	4	0	0	6	0	12	26	0	3	9	0	0	0	0	0	0	66	0	4	0	0	0	18	10	4	0	0	0	4	0	0	0	5	0	0	0	3	0	16	0	0	24	0	0	24	0	0	0	0	0	0
Fam220a	NM_026050,NM_133703	33	39	15	73	23	44	106	25	69	3	112	50	79	167	54	39	33	7	40	22	14	77	4	15	280	0	36	3	33	43	26	15	13	6	17	34	32	48	32	28	18	84	11	27	6	120	22	39	42	40	0	49	36	14	45	4	136	32	4	45	50	29	3	5	21	3	8	16	12	50	35	35	13	25	17	7	11	9	14	18	67	7	24	98	57	17	10	33	35	39	601	16	25
Rtl1	NM_184109	0	0	0	0	0	0	0	0	0	0	0	0	0	0	0	0	0	0	0	0	0	0	0	0	0	0	0	0	0	0	0	0	0	0	0	0	0	0	0	0	0	0	0	0	0	0	0	0	0	0	0	1	0	0	0	0	0	0	0	0	0	0	0	0	0	0	0	0	0	0	0	0	0	0	0	0	0	0	0	0	0	0	0	0	0	0	0	0	0	0	0	0	0
Cys1	NM_001004455,NM_001161807,NM_138686	0	0	0	0	0	0	1	0	0	0	0	5	7	4	6	0	0	0	0	3	1	0	0	2	0	2	2	0	0	0	0	7	0	3	4	0	1	3	3	8	3	2	1	8	2	0	0	0	12	0	2	2	3	0	0	0	0	0	0	0	12	1	5	4	0	1	0	3	0	2	0	5	0	1	0	3	0	0	7	4	0	0	0	1	4	3	1	4	0	0	0	0	9
Gata5	NM_008093	0	0	0	0	0	0	0	0	0	0	0	0	0	29	0	0	20	0	0	0	0	0	0	0	0	0	0	0	0	0	0	0	10	0	0	0	18	0	0	0	0	0	0	0	0	0	0	0	0	0	0	0	0	0	0	0	0	0	0	0	9	0	0	0	0	0	0	0	31	0	0	56	0	0	0	0	0	0	0	0	0	41	0	0	0	0	0	13	0	0	0	0	0
Zfp664	NM_001081750	207	61	32	112	44	198	64	116	67	92	140	124	227	356	125	507	161	112	41	59	108	131	92	150	355	171	103	38	100	31	102	121	229	118	113	283	84	428	139	112	97	157	81	39	136	112	191	952	36	170	55	86	89	40	199	64	509	175	358	58	113	139	13	22	233	40	81	152	154	202	33	257	81	76	85	50	135	27	133	129	88	67	344	205	139	183	185	53	37	166	1346	82	81
3632454L22Rik	NR_040281,NR_040282,NR_040283	0	0	0	0	0	0	1	0	0	0	0	0	0	0	0	0	0	0	0	0	0	0	0	0	0	0	0	0	0	0	0	0	0	0	0	0	0	0	0	0	0	0	0	0	0	0	0	0	0	0	0	0	0	0	0	0	1	0	0	0	0	0	0	0	0	0	0	0	0	0	5	0	0	0	0	0	0	0	0	0	0	0	0	0	0	0	0	0	0	0	0	0	0
Ier5l	NM_030244	1	2	0	11	0	0	0	0	0	3	0	12	66	7	6	0	0	1	2	0	5	2	0	3	0	10	0	0	10	0	0	0	0	22	12	0	7	0	0	1	0	0	0	0	0	0	0	15	0	5	1	0	10	0	1	0	0	6	0	2	2	2	4	0	0	3	1	0	1	0	0	5	0	2	0	0	6	0	0	0	3	11	10	7	0	0	7	0	0	0	4	0	1
Wfdc10	NM_001039501	0	0	0	0	0	0	0	0	0	0	0	0	0	0	0	0	0	0	0	0	0	0	0	0	0	0	0	0	0	0	0	0	0	0	0	0	0	0	0	0	0	0	0	0	0	0	0	0	0	0	0	0	0	0	0	0	0	0	0	0	0	0	0	0	0	0	0	0	0	0	0	0	0	0	0	0	0	0	0	0	0	0	0	0	0	0	0	0	0	0	0	0	0
Mir6410	NR_105837	0	0	0	0	0	0	0	0	0	0	0	0	0	0	0	0	0	0	0	0	0	0	0	0	0	0	0	0	0	0	0	0	0	0	0	0	0	0	0	0	0	0	0	0	0	0	0	0	0	0	0	0	0	0	0	0	0	0	0	0	0	0	0	0	0	0	0	0	0	0	0	0	0	0	0	0	0	0	0	0	0	0	0	0	0	0	0	0	0	0	0	0	0
Gm7904	NR_003372	0	0	0	0	1	0	0	0	0	1	0	0	0	0	0	0	0	0	0	0	0	0	0	1	0	0	0	0	0	0	0	0	0	0	0	0	0	0	0	0	0	0	0	0	0	0	0	0	0	0	0	0	0	0	1	0	0	0	0	0	0	0	0	0	0	0	0	0	0	0	0	0	0	0	0	0	0	0	0	0	1	0	3	0	0	0	0	0	0	0	0	0	0
Trim39	NM_024468,NM_178281	147	177	4	235	81	66	139	75	211	82	144	48	417	239	260	100	256	103	140	46	54	95	74	86	186	39	165	202	122	98	68	227	144	225	168	317	82	167	138	124	211	89	72	102	143	185	257	71	6	9	130	112	72	86	151	52	67	202	87	42	24	163	25	170	303	1	125	109	167	46	266	41	54	65	115	26	77	14	67	102	174	166	308	177	67	148	115	51	119	31	121	121	191
Actl7a	NM_009611	0	0	0	0	0	0	0	0	0	2	0	0	0	0	0	0	0	0	0	0	0	0	0	0	0	0	0	0	0	0	0	0	0	0	0	0	0	0	0	0	0	0	0	0	0	0	0	0	0	0	0	0	0	0	0	0	0	0	0	0	0	0	0	0	0	0	0	0	0	0	0	0	0	0	0	0	0	0	0	0	0	0	0	0	0	0	0	0	0	0	0	0	0
AU022751	NM_001033211,NM_001166433	92	208	115	579	67	230	99	289	275	111	2441	89	834	354	240	1020	169	455	99	76	95	346	130	320	453	162	161	181	377	198	101	163	73	212	270	843	121	1037	102	186	120	67	229	31	196	208	245	158	14	155	23	317	430	183	396	71	83	76	253	693	546	46	154	52	536	13	293	184	331	98	54	2784	88	77	493	68	81	70	347	52	221	205	98	273	124	104	283	134	86	866	3731	42	526
Man1b1	NM_001029983	146	106	60	278	146	169	103	95	300	130	277	181	254	44	54	140	132	34	167	91	109	71	92	199	259	84	83	343	160	74	120	177	144	159	204	214	55	178	213	142	196	67	83	139	239	152	194	176	107	54	32	148	137	60	126	142	434	151	187	102	198	75	27	121	122	70	66	126	143	127	325	157	71	59	129	70	101	86	154	189	223	188	117	38	70	142	211	135	115	103	102	238	196
Mir367	NR_030268	0	0	0	0	0	0	0	0	0	0	0	0	0	0	0	0	0	0	0	0	0	0	0	0	0	0	0	0	0	0	0	0	0	0	0	0	0	0	0	0	0	0	0	0	0	0	0	0	0	0	0	0	0	0	0	0	0	0	0	0	0	0	0	0	0	0	0	0	0	0	0	0	0	0	0	0	0	0	0	0	0	0	0	0	0	0	0	0	0	0	0	0	0
Mycbp2	NM_207215	49	38	24	55	41	0	33	94	48	280	84	81	206	78	67	195	88	103	39	76	15	24	35	70	95	19	46	125	66	12	83	67	43	202	88	113	60	106	109	28	93	123	39	47	57	184	102	265	2	90	51	89	93	49	74	56	56	134	7	40	88	90	4	49	160	68	35	34	141	116	234	207	7	45	26	43	48	25	79	22	80	70	180	123	33	28	83	48	23	134	561	58	105
Egr2	NM_010118	0	0	0	0	0	0	0	0	0	0	0	0	0	0	0	0	0	0	0	0	0	0	0	0	0	0	0	0	0	0	0	0	0	0	0	0	0	0	0	0	0	0	0	0	0	0	0	0	0	0	0	0	0	0	0	0	0	0	0	0	0	0	0	1	0	0	0	0	0	0	0	0	0	0	0	0	0	0	0	0	0	0	0	0	0	0	0	0	0	0	0	0	0
Dear1	NM_001040461	0	0	0	0	0	0	0	0	0	0	0	0	0	0	0	0	0	0	0	0	0	0	0	0	0	0	0	0	0	0	0	0	0	0	0	0	0	0	0	0	0	0	0	0	0	0	0	0	0	0	0	0	0	0	0	0	0	0	0	0	0	0	0	0	0	0	0	0	0	0	0	0	0	0	0	0	0	0	0	0	0	0	0	0	0	0	0	0	0	0	0	0	0
Olfr583	NM_146757	0	0	0	0	0	0	0	0	0	0	0	0	0	0	0	0	0	0	0	0	0	0	0	0	0	0	0	0	0	0	0	0	0	0	0	0	0	0	0	0	0	0	0	0	0	0	0	0	0	0	0	0	0	0	0	0	0	0	0	0	0	0	0	0	0	0	0	0	0	0	0	0	0	0	0	0	0	0	0	0	0	0	0	0	0	0	0	0	0	0	0	0	0
Zbtb11	NM_173026	815	138	26	909	707.34	483	302	416	876.53	913	430	463.63	441.53	424	543	271.29	239	506.63	323	345	544	343	172	805	515.64	276	413	680	486	475	519	880	768	1113.76	773.79	755	823	840	580	300	589	995	412	354	1282	420	851	889.58	246	479	381	727.51	610	354.8	333.85	765	1507.81	697	791	418	512.34	426	108	416.78	1216	443	437	845	874	859	1098	691	421	519	566	249	741	208.88	480	710	831	1219.39	741.38	230	334	844	1066	598	638.34	356.87	301	462.74	1243
1500011B03Rik	NR_027817,NR_027818	9	1	7	0	7	24	5	65	33.11	17	91	39	45.07	70	47	29	53.05	16	6	3	1	43	54.44	14	21	24	18	29	15	0	8	2	11	10	33	34	3	11	33	11.14	14	31	15	3	18	54	5	217.64	16	52	6	32.46	1	3	44.07	5	23.2	20	49	28	25	0	0	4	36	11	1	7	41.42	0	9.05	47	8	9	38	4	25.2	16.36	31	5	7	1	49	49	26	25.16	2	4	0	43	209	0	1
Mir669k	NR_035410	0	0	0	0	0	0	0	0	0	0	0	0	0	0	0	0	0	0	0	0	0	0	0	0	0	0	0	0	0	0	0	0	0	0	0	0	0	0	0	0	0	0	0	0	0	0	0	0	0	0	0	0	0	0	0	0	0	0	0	0	0	0	0	0	0	0	0	0	0	0	0	0	0	0	0	0	0	0	0	0	0	0	0	0	0	0	0	0	0	0	0	0	0
Otud3	NM_028453	14	1	3	11	7	28	2	1	0	0	33	8	1	14	0	0	0	10	0	28	0	35	6	0	0	0	0	0	11	1	6	2	2	20	31	10	0	0	0	0	8	10	3	14	0	12	6	0	0	14	0	14	7	3	14	7	101	4	70	24	26	2	3	9	21	0	22	0	33	18	0	0	2	4	6	0	6	1	2	0	10	10	14	0	29	6	0	15	28	8	0	24	18
D5Ertd579e	NM_001081232	33	17	0	55	36	9	3	6	69	3	53	14	42	96	13	19	3	32	41	2	20	0	12	3	35	7	4	14	8	12	1	28	6	51	15	16	11	0	2	7	41	64	13	15	3	45	22	39	78	7	55	45	6	19	4	11	48	5	0	5	4	13	8	7	4	15	16	8	40	13	0	40	6	9	31	13	12	9	15	35	36	2	33	8	9	23	12	6	12	5	17	6	4
Atp5j	NM_001302213,NM_001302214,NM_001302215,NM_001302216,NM_016755	604	426	191	323	328	610	267	725	719.69	720.22	534	505	731	1061	546	449	474	373.37	389	262	393.24	329.12	297	657	520.28	408	549	1249	257.23	301	244.24	1038	455	685	819.77	809.21	675	1006	663	953	449	430.36	386	439	568	906.41	889.13	1275	665	296.35	447	414	304	200	270	420	794	565	652.17	505	502	403	140.58	444	914.37	504	395.12	565.99	744.11	488.16	992.12	551.19	307	427	599.11	229.31	400	454.35	550	554	856	972.25	916	865	317.5	522.26	595.29	503	617	257	70	299	989.17
Ube2w	NM_001271016,NM_001271017,NM_025773,NR_073122	150	17	16	110	54	0	36	140	46	104	25	48	42	166	150	196	77	137	75	18	31	102	70	150	93	53	68	117	40	31	31	55	23	102	97	116	83	78	66	98	37	72	31	64	28	58	161	288	16	36	140	81	78	33	90	40	43	89	103	54	94	30	4	46	97	61	79	51	220	83	151	104	76	69	114	25	113	58	114	141	141	91	127	159	58	82	61	31	78	37	182	99	129
Klrb1f	NM_153094,NR_024262,NR_024263	0	0	0	25	0	0	0	0	0	0	0	0	0	0	0	0	0	0	0	0	0	0	0	0	0	0	0	0	0	0	0	0	0	0	0	7	0	0	0	0	0	0	0	0	0	16	0	0	0	0	0	0	0	0	0	0	0	0	0	0	0	0	0	0	0	0	0	0	0	0	0	0	0	0	0	0	0	0	0	0	0	0	0	0	0	0	0	5	0	0	0	0	0
Actg1	NM_009609	337.06	630.45	423.12	499.44	244.33	1951.09	834.32	464.09	132.05	214.08	637.81	1065.41	1196.04	702.37	713.34	595	1586.81	513.42	397.36	371.22	501.31	531.24	315.19	481.31	321.4	326	144	891.15	187	515.49	448	1712.67	739.11	270.26	543.27	172	1354.88	657.49	594.36	819.86	1334.22	600.92	286	302.22	220.09	533.08	601.28	2914.22	741.24	440	121.02	346	840.81	330.19	639.37	1065.41	3173.28	756.37	319.13	750.4	243	584.35	57.1	159.12	642.56	498.15	212.16	867.58	939.36	1054.65	668.59	161.06	135.21	444	1123.54	111.04	271.12	402.67	773.32	406.09	1417.61	1011.72	640.44	676.27	918.2	303.09	789.31	522.24	544.1	487	75	672.77	784.8
Stfa3	NM_025288	0	0	0	0	0	0	0	0	0	0	0	0	0	0	0	0	0	0	0	0	0	0	0	0	0	0	0	0	0	0	0	0	0	0	0	0	0	0	0	0	0	0	0	0	0	0	0	0	0	0	0	0	0	0	0	0	0	0	0	0	0	0	0	0	0	0	0	0	0	0	0	0	0	0	0	0	0	0	0	0	0	0	0	0	0	0	0	0	0	0	0	0	0
Plk4	NM_011495,NM_173169,NR_045576	260	73	26	412	60	36	140	173	192	120	446	221	167	602	518	199	189	280	86	67	155	113	128	193	2018	160	203	399	275	122	75	343	69	507	238	501	158	275	93	175	167	82	79	112	155	107	184	370	354	200	93	146	47	56	209	122	245	125	93	123	249	150	32	155	221	103	182	134	186	89	375	229	71	63	126	130	90	60	190	149	131	177	879	1138	147	167	120	117	115	234	1757	90	235
Ces2d-ps	NR_033726	0	0	0	0	0	0	0	0	0	0	0	0	0	0	0	0	0	0	0	0	0	0	0	0	0	0	0	0	0	0	0	0	0	0	0	0	1	0	0	0	0	0	0	0	0	0	0	0	0	0	0	0	0	0	0	0	0	0	0	0	0	0	0	0	0	0	0	0	0	0	0	0	0	0	0	0	0	0	0	0	0	0	0	0	0	0	0	5	0	0	0	0	0
Mcm7	NM_008568	801	579	305	999	382	523	250	1111	963	674	995	773	957	1238	935	655	625	620	528	241	450	540	246	886	763	860	639	881	415	451	229	1101	581	996	748	1292	837	899	834	846	789	585	533	453	763	1018	774	838	457	304	871	657	659	298	582	436	1378	865	1044	491	383	536	151	642	1295	442	673	464	1011	552	1051	767	353	381	652	258	390	255	890	980	987	1076	529	858	692	782	796	563	542	528	370	282	882
Pbx2	NM_017463	0	0	0	0	0	3	0	0	0	1	1	4	14	8	9	8	0	1	1	0	0	7	0	7	0	8	2	0	2	0	0	3	0	0	4	0	0	13	0	0	13	0	4	0	4	0	0	0	0	0	4	8	0	0	0	0	3	0	14	3	14	0	0	0	0	0	2	0	1	0	3	11	0	0	0	0	0	0	2	2	0	0	3	5	0	12	0	0	0	4	17	0	2
Atl1	NM_178628	37	3	21	51	7	0	3	0	0	4	53	25	35	129	28	62	30	0	0	0	5	0	0	0	47	15	0	18	3	3	14	21	9	0	0	68	7	16	22	1	1	9	4	8	1	34	15	17	108	0	24	0	10	1	0	0	0	2	0	0	41	9	14	9	52	0	0	15	27	0	16	57	1	9	0	4	0	3	0	3	17	17	81	69	0	0	0	7	0	0	134	9	37
G6pc2	NM_001289856,NM_001289857,NM_021331	0	0	0	0	0	0	0	0	0	0	0	0	0	0	0	0	0	0	0	0	0	0	0	0	0	22	0	0	0	0	0	0	0	0	0	0	0	0	0	0	0	0	0	0	0	0	0	0	0	0	0	0	0	0	0	0	0	0	0	0	0	0	0	0	0	0	0	0	0	0	0	0	0	0	0	0	0	0	0	0	0	0	0	0	0	0	0	0	0	0	0	0	0
Tmpo	NM_001080129,NM_001080130,NM_001080131,NM_001080132,NM_001283048,NM_011605	98	112	8	172	42	214	174	142	151	27	121	86	50	164	94	220	40	102	108	60	33	101	43	99	139	105	84	207	143	43	95	119	51	31	153	107	122	296	90	25	123	72	36	39	45	143	77	604	2	113	98	74	52	36	48	60	203	37	176	112	87	91	36	65	179	107	62	50	189	72	144	147	55	103	97	31	126	12	81	205	142	176	129	73	45	73	118	130	94	57	202	60	198
Olfr1037	NM_001011532	0	0	0	0	0	0	0	0	0	0	0	0	0	0	0	0	0	0	0	0	0	0	0	0	0	0	0	0	0	0	0	0	0	0	0	0	0	0	0	0	0	0	0	0	0	0	0	0	0	0	0	0	0	0	0	0	0	0	0	0	0	0	0	0	0	0	0	0	0	0	0	0	0	0	0	0	0	0	0	0	0	0	0	0	0	0	0	0	0	0	0	0	0
Gm16907	NR_045794	0	0	0	0	0	0	0	0	0	1	1	0	0	0	0	0	0	0	0	0	10	0	0	0	0	0	0	24	0	0	0	0	0	0	0	0	0	0	0	0	0	0	0	0	0	0	1	0	0	0	20	14	0	0	0	0	0	0	0	0	0	0	0	0	0	0	0	0	0	0	0	0	0	1	0	0	0	0	0	7	1	0	2	0	0	0	0	0	0	0	0	0	0
Cartpt	NM_001081493,NM_013732	2	0	0	0	0	0	0	0	0	1	0	0	0	2	0	0	1	6	0	2	2	2	0	2	0	0	0	5	0	0	3	0	0	0	0	6	0	0	0	0	0	0	0	2	0	0	0	0	0	0	0	0	0	1	0	0	0	0	0	1	0	0	0	0	5	0	3	0	0	1	0	0	0	0	5	0	0	0	0	1	0	0	0	8	0	0	0	0	0	0	0	0	0
Ist1	NM_028018	476.99	362	124	1034	397	865	408	781	861	444	908	585	767	709.95	219	524	546	367	388	350	302.98	679	381	442	502	522	386	682	321	227	325	580	364	518	650	529	716	611	495	418	562	652	256	277	500.93	617	604	2694.96	761	236	294	468	351	238	856	296	713	319	1092	519	954	314	63	320	601	375	266	317	555	396	562	473	193	231	349	111	485	191	325	419	607	414.93	519	363	735	492	475	279	453	602	1039	436.92	668.86
Snord35b	NR_000004	0	0	0	0	0	0	0	0	0	0	0	0	0	0	0	0	0	0	0	0	0	0	0	0	0	0	0	0	0	0	0	0	0	0	0	0	0	0	0	0	0	0	0	0	0	0	0	0	0	0	0	0	0	0	0	0	0	0	0	0	0	0	0	0	0	0	0	0	0	0	0	0	0	0	0	0	0	0	0	0	0	0	0	0	0	1	0	0	0	0	0	0	0
Efcc1	NM_001159697	1	2	0	2	2	1	24	28	0	0	3	0	0	39	0	6	40	20	12	0	1	18	0	14	4	0	2	1	1	5	4	84	4	1	25	8	2	47	2	6	13	0	0	16	0	0	5	0	0	10	5	4	23	4	0	6	1	14	0	40	0	55	16	12	51	26	23	5	58	8	79	10	6	1	42	16	0	0	3	8	48	52	23	3	1	0	0	3	4	0	2	16	88
Ccdc18	NM_028481	8	25	5	35	4	2	10	4	30	32	27	19	20	29	17	71	24	14	6	15	11	20	6	16	4	0	16	30	30	19	25	72	12	28	22	34	0	7	21	25	12	18	14	24	18	8	15	1	63	18	0	30	23	1	4	6	21	5	10	23	46	10	10	9	9	22	19	20	51	5	45	52	11	10	25	1	6	5	14	32	35	25	53	26	3	29	35	2	12	30	152	21	34
Chd1l	NM_026539	7	0	23	29	0	3	7	31	0	26	60	29	0	0	0	0	34	32	21	0	20	0	0	0	53	0	0	77	0	0	25	9	43	0	8	31	0	0	0	11	2	11	2	0	0	26	0	89	0	9	0	15	0	0	0	27	0	0	0	13	0	6	3	11	0	35	10	58	27	43	93	22	11	8	10	7	3	1	0	0	55	0	21	54	21	21	0	0	57	0	0	0	0
Gm3139	NM_001243937,NM_001243938	4409.55	3344.03	964.74	2669.24	3506.01	3943.85	2216.13	3699.94	4377.79	3835.25	1472.51	2913.41	2308.33	5042.57	3242	1680.42	3410.67	3008.01	2089.13	2011.84	3208.72	2435.37	969.07	5829.23	3281.18	1148.39	3968.41	7335.82	1480.81	2728.24	2502	4543.15	3164.19	5553.31	5439.15	4362.53	4257.24	5866.58	2579.1	4333.21	4129.54	4421.88	1752.72	3268.09	5609.84	5909.52	3750.53	4168.08	4233.8	1962.78	3242.82	2970.72	3130.7	1697.64	841.54	3075.48	5799.78	3380.28	3019.57	1800.04	2308.39	2399.31	606.05	2378.83	4224.94	5559.56	2829.56	3055.54	4530.8	4322.4	6752.99	3528.15	1516.3	1829.59	3681.68	1749.93	2025.22	1489.87	3810.05	4180.42	4038.34	4910.06	4325.99	4340.93	2053.33	3740.05	4625.01	3923.83	3838.7	807.36	897.98	1816.55	6445.35
Cpxcr1	NM_001033471	0	0	0	0	1	0	0	0	0	0	5	0	11	0	0	0	0	0	0	0	0	0	0	6	0	20	0	0	0	0	0	0	0	0	0	0	0	0	0	0	0	0	0	0	2	0	0	0	0	0	0	0	0	0	0	0	0	0	0	0	0	0	0	0	0	0	0	0	0	0	0	0	0	0	0	0	0	2	0	0	0	1	0	0	0	0	2	0	0	0	8	0	0
Dynlt1a	NM_001166629	4.32	4.45	3.46	0	1.18	14.64	4.45	4.58	0	2.63	12.8	21.58	8.81	19.68	4.45	1.12	0	0	2.33	0	0	0	0	0	0	4.53	2.42	4.49	1.13	2.4	5.41	2.3	0	6.15	7.39	11.38	6.84	0	0	0	23.75	7.71	1.1	1.32	0	0	0	8.87	0	3.12	11.21	0	0	0	3.66	1.2	2.54	0	5.75	20.4	5.32	0	0	3.41	14.41	2.19	9.24	0	2.23	0	25.92	0	3.74	3.6	6.73	5.47	0	0	2.18	4.5	8.83	4.49	3.28	0	0	4.38	2.27	0	0	0	0	0	0
Cracr2b	NM_001025103	10	16	16	14	4	24	3	14	38	12	0	23	0	0	14	0	1	12	4	0	4	5	4	3	22	6	0	0	0	15	25	22	6	3	2	0	40	27	3	16	27	16	6	3	4	26	3	10	73	10	0	6	30	3	5	14	16	0	0	19	10	0	5	4	19	0	23	20	20	6	11	0	6	3	13	7	0	3	11	13	7	24	6	9	6	9	21	8	8	2	0	7	17
C87414	NM_001164284,NM_001164285	29.76	62.82	8.04	141.97	93.65	57.71	26	20	6.95	26	316.44	26	119.94	811.99	176.13	143.3	12.97	94.86	6.14	42.48	30.81	22.96	33.45	91.85	670.2	48.08	152.49	2	197.64	99.32	36.86	27.77	14.62	268.21	38.26	301.74	21.7	49.67	49.4	39.55	14	10.75	39.83	8.01	11.43	14.6	40.61	14	176.54	30.42	0	74.1	25	38.49	162.11	18.86	33.41	9.8	2.45	75.13	113.27	8	11.93	24.61	151.28	0	2.4	27.69	108.37	81.84	2.01	147.66	16.68	7	30.65	14.41	26.66	9.43	61.74	2	45.13	5	260.6	335.45	75.11	22.32	76.32	0	29.95	233.03	1205.25	80.98	155.63
Olfr1436	NM_146687	0	0	0	10	0	0	0	0	0	0	0	0	0	0	0	0	0	0	0	0	0	0	0	0	0	0	0	0	0	0	0	0	0	0	0	0	2	0	0	0	0	0	0	0	0	0	0	0	0	0	0	0	0	0	0	0	0	0	0	0	0	0	0	0	0	0	0	0	0	0	0	0	0	0	0	0	0	0	0	0	0	0	0	0	0	0	0	0	0	0	0	0	0
Timp4	NM_080639	2	3	0	0	0	0	0	1	0	0	0	0	10	0	0	0	0	0	1	0	0	0	0	15	0	0	0	0	0	0	0	0	0	0	0	0	0	5	0	0	0	2	0	3	0	0	0	0	0	0	0	0	1	0	0	0	0	0	0	1	3	0	0	0	0	0	5	0	17	0	5	12	0	0	0	0	0	0	0	0	0	0	0	3	0	0	0	0	0	0	0	0	0
Nars2	NM_153591	13	0	3	28	0	19	12	7	21	72	49	0	94	1	0	39	0	0	5	0	15	19	2	25	91	0	0	0	30	32	10	35	10	34	32	2	4	64	23	0	0	21	5	9	66	4	15	83	0	19	0	13	0	15	8	6	0	0	0	71	5	0	3	3	5	6	5	1	10	0	30	78	0	7	32	0	13	10	31	7	19	0	12	0	8	27	0	15	4	23	0	45	9
Olfr161	NM_146860	0	0	0	0	0	0	0	0	0	0	0	0	0	0	0	0	0	0	0	0	0	0	0	0	0	0	0	0	0	0	0	0	0	0	0	0	0	0	0	0	0	0	0	0	0	0	0	0	0	0	0	0	0	0	0	0	0	0	0	0	0	0	0	0	0	0	0	0	0	0	0	0	0	0	0	0	0	0	0	0	0	0	0	0	0	0	0	0	0	0	0	0	0
Gm30505	NR_110508	0	0	0	0	0	0	0	0	0	0	0	0	0	0	0	0	0	0	0	0	0	0	0	0	0	0	0	0	0	0	0	0	0	0	0	0	0	0	0	0	0	0	0	0	0	0	0	0	0	0	0	0	0	0	0	0	0	7	0	0	0	0	0	0	0	0	0	0	0	0	0	0	0	0	0	0	0	0	0	0	0	0	0	0	0	0	0	0	0	0	0	0	0
Insl3	NM_013564	0	0	0	0	0	0	0	0	0	0	0	0	0	0	0	0	0	1.49	0	0	0	0	0	0	0	0	0	0	0	0	0	0	0	0	0	0	2.52	0	0	0	0	0	0	0	0	0	0	0	0	1	0	0	0	0	0	0	0	0	0	0	0	0	0	0	0	0	0	0	0	0	0	0	0	0	0	0	1	0	0	0	0	0	0	0	0	2.56	0	0	0	0	0	0	0
Lyve1	NM_053247	0	0	0	0	0	0	0	0	0	0	0	0	0	0	0	0	0	0	0	0	0	0	0	0	0	0	0	0	0	0	0	0	0	0	0	0	0	0	0	0	0	0	0	0	0	0	0	0	0	0	0	0	0	0	0	0	0	0	0	0	0	0	0	0	0	0	1	0	0	0	0	0	0	0	0	0	0	0	0	0	0	0	0	0	0	0	0	0	0	0	0	0	0
4930549C01Rik	NM_026300	0	0	0	0	0	0	1	0	0	0	0	0	0	0	0	4	0	2	0	0	0	0	0	0	0	0	0	0	0	0	0	0	0	0	0	0	0	0	0	0	1	0	0	1	0	0	0	0	0	0	0	0	0	0	0	0	0	0	0	0	3	0	0	0	0	0	0	0	0	1	0	0	0	0	0	0	1	0	0	0	0	0	0	0	3	0	0	0	0	1	0	0	0
Rara	NM_001176528,NM_001177302,NM_001177303,NM_009024	0	0	0	0	0	0	0	0	0	3	1	0	0	53	0	3	3	0	1	7	0	0	2	12	1	0	4	0	1	0	2	0	0	3	0	27	5	0	2	0	3	8	2	0	3	5	0	0	0	4	0	1	0	0	4	1	0	16	7	3	4	0	4	19	11	0	5	1	0	0	4	0	1	0	2	0	0	0	3	4	10	0	3	15	2	8	20	0	0	2	7	0	8
1700010J16Rik	NR_040579	0	0	0	0	0	0	0	0	0	0	0	0	0	1	0	0	0	0	0	0	0	0	0	0	0	0	0	0	0	0	0	0	3	0	0	0	0	0	0	0	0	1	0	0	0	0	0	0	0	0	0	0	0	0	0	0	0	0	0	0	0	0	0	0	0	0	0	0	0	0	0	0	0	0	0	0	0	0	0	0	0	0	0	0	0	2	0	0	0	0	0	0	0
Polr3h	NM_030229	426	683	244	520	529	1269	218	612	355	501	785	516	386	836.56	261	448	621	269.54	283	265	403	459	187	731	348	393	620	507	384	328	402	719	392	783	725	469	924	653	383	377	680	468	275	314	513	625	351	793	696	492	400	280	294.51	274	413.79	326	1657.88	222	1087	503	373	380	144	332	612	522	255	312.69	530	332	970	643	173	329	485.6	190	299	229	443	392.56	418	446.6	295	530	150	463	505	277	380.67	338	413	304	864
Olfr1384	NM_146472	0	0	0	0	0	0	0	0	0	0	0	0	0	0	0	0	0	0	1.17	0	0	0	0	0	0	0	0	0	0	0	0	0	0	0	0	0	0	0	0	0	0	0	0	0	0	0	0	0	0	0	0	0	0	0	0	0	0	0	0	0	0	0	0	0	0	0	0	0	0	0	0	0	0	0	0	0	0	0	0	0	0	0	0	0	0	0	0	0	0	0	0	0	0
Saysd1	NM_026209	15	1	0	5	2	36	6	2	14	0	2	37	39	16	0	16	26	0	25	7	28	21	0	10	9	0	0	9	0	4	20	21	22	0	0	3	25	27	1	21	3	3	1	5	10	14	3	0	26	9	15	8	14	7	9	0	13	0	0	6	11	11	4	3	0	21	9	1	13	9	32	22	0	0	3	6	7	9	39	26	6	1	8	14	21	4	24	13	8	0	0	40	0
Naa16	NM_025832	411	146	48	179	148	289	100	162	233	136	143	241	102	250	129	155	136	132	177	56	83	125	55	213	311	157	272	178	181	89	155	348	142	319	236	250	253	265	198	249	204	70	25	198	187	215	263	439	471	94	149	207	227	83	63	173	355	75	104	140	115	184	54	215	298	253	161	95	207	205	374	168	99	117	271	131	147	129	145	236	338	312	244	209	244	151	212	151	277	54	165	94	336
Kcnk5	NM_021542	2978	2161	641	2490	3183	1795	2355	2375	7205	2064	2717	2275	1465	814	711	1757	3638	2723	1976	1652	2611	1993	1347	3267	3795	1250	1540	4257	3222	1128	2779	4089	3061	4361	2593	2179	3401	4431	1391	3625	5843	7070	1291	2688	5881	3025	2389	787	1550	839	1147	3517	2598	1455	332	2337	4416	3375	4162	2086	3029	2009	699	1787	3127	1853	1903	2155	2512	3000	3167	3501	1008	1951	1068	1060	1197	1086	2970	2423	2271	3839	3336	1080	2653	2787	1834	1923	2913	1164	101	2553	3171
Tcl1b3	NM_013772	8.75	31.06	3.76	209.53	48.62	17.53	31.34	20.35	78.98	11	211.35	60.1	164.78	104.84	115	308.82	30.02	16.56	58.42	77.72	4.26	119.03	81.63	54.18	206.89	3.47	19.64	32.85	92.34	59.08	0	22.96	17.38	58.52	116.82	334.57	65.91	18.59	14.07	70.31	46.41	46.04	22.22	12.27	12.37	132.07	52.18	99.51	135.47	23.77	0	78.79	40.07	22.34	270.01	2.11	127.05	7.49	261.47	57.37	112.73	4	8.7	17.14	238.01	15	23.81	66.72	83.78	74.91	0	80.91	18.39	1	0	55.03	18.15	25.75	94.96	33.16	31.04	21.74	62.79	62.69	48.8	8.79	49.47	3.43	13.57	161.57	1613.03	0	49.55
Sec14l2	NM_144520	1	0	0	0	0	0	2	0	0	1	0	22	10	1	0	0	0	0	2	0	0	0	1	0	0	0	0	0	0	1	1	7	4	3	1	0	1	3	0	0	4	0	0	0	1	4	0	0	3	0	0	6	1	0	0	0	3	4	0	0	0	0	7	0	1	0	0	0	0	1	0	0	0	0	0	0	0	0	0	3	0	1	0	0	4	0	0	0	2	0	0	0	0
Ppp1r13l	NM_001010836	0	5	0	8	1	1	18	0	3	14	19	2	0	0	0	38	5	0	1	1	0	20	6	5	0	0	1	3	8	0	0	2	5	7	11	0	4	19	7	0	3	15	10	16	9	10	0	0	0	0	0	1	16	0	16	0	29	0	16	4	0	13	4	0	3	0	0	0	1	4	9	0	1	0	1	8	16	0	4	5	0	0	0	0	11	5	4	4	24	1	19	20	26
Brinp1	NM_019967	0	0	0	0	0	0	0	0	0	0	0	0	0	0	0	0	0	0	0	0	0	0	0	0	0	0	0	0	0	0	0	0	0	0	0	0	0	0	0	0	0	0	0	0	0	0	0	0	0	0	0	0	0	0	0	0	0	0	0	0	0	0	0	0	0	0	0	0	0	0	0	0	0	0	0	0	0	0	0	0	0	0	0	0	0	0	0	0	0	0	0	0	0
Gm11529	NR_033524	0	0	0	0	0	0	0	0	0	0	0	0	0	8	0	0	0	0	0	0	0	0	0	0	0	0	0	0	0	0	0	0	0	0	0	0	0	0	0	0	0	0	0	0	0	0	0	0	0	0	0	0	0	0	0	0	0	0	0	0	0	0	0	0	0	0	0	0	0	0	0	0	0	0	0	0	0	0	0	0	0	0	0	0	0	0	0	0	0	0	0	0	0
Dhx36	NM_028136	14	31	5	35	32	75	44	68	13	4	40	27	76	53	30	70	51	70	8	42	26	25	40	56	24	87	13	156	9	22	17	69	37	20	25	81	66	77	47	16	30	46	5	25	78	65	38	108	136	62	35	64	14	28	35	22	53	63	96	37	117	67	7	22	59	36	62	53	54	103	85	16	37	12	21	19	56	22	48	81	33	118	95	14	13	52	33	46	24	14	18	59	43
Uck1	NM_011675	27	25	114	115	27	236	62	81	51	63	328	46	180	132	112	180	123	64	33	58	40	46	22	105	167	45	82	0	43	73	150	34	43	104	67	97	113	64	79	101	75	111	39	64	46	123	66	313	0	55	0	93	53	41	59	45	132	69	455	75	141	45	33	39	210	28	38	43	64	46	68	69	27	85	172	32	52	10	105	72	37	28	42	73	159	74	110	49	88	57	0	103	54
Spata9	NM_029343	0	0	0	11	0	34	0	0	0	1	0	17	29	0	8	0	0	3	0	0	0	0	0	0	0	0	0	9	0	0	2	0	4	0	0	0	0	0	0	0	0	20	0	0	12	0	0	0	0	0	0	0	0	1	0	0	0	7	38	0	0	1	0	0	0	0	0	0	0	5	0	0	0	1	0	0	5	0	0	0	0	0	8	0	0	0	7	4	0	0	0	0	7
BC100530	NM_001082546	0	0	0	0	5	0	0	0	3	4	0	0	5	4	4	0	0	0	0	1	3	1	0	7	9	0	5	0	0	0	4	0	0	0	0	4	0	0	3	0	1	0	0	0	8.68	0	0	1	0	0	0	2	3	0	0	4	3	0	1	0	10.89	0	0	1	0	0	0	0	0	5	9.64	0	0	0	1.52	2	0	0	0	2	1	0	0	0	0	0	0	0	3	5	0	0	6
Tom1l2	NM_001039092,NM_001039093,NM_153080	269	186	93	271	149	7	254	268	696	212	647	366	489	438	408	377	428	213	179	191	271	579	165	287	641	198	226	178	237	178	169	470	258	689	418	781	291	362	384	306	532	394	143	228	458	526	125	569	136	226	84	263	191	146	374	125	265	333	111	292	345	204	35	129	82	43	231	114	250	433	712	673	228	173	303	144	211	76	289	170	405	271	436	254	195	211	300	197	334	321	368	139	413
Gm13128	NM_001085541	232.47	105.72	63.23	490.49	388.9	855.66	192.06	238.13	180.21	145.08	317.52	230.15	124.55	241.83	152.52	180.96	228.68	147.39	134.02	96.84	248.25	244.95	31.89	245.7	258.74	203.85	94.32	239.38	278.14	152.94	170.89	302.42	106.96	237.17	403.95	201.28	160.6	255.91	147.33	102.27	216.95	174.76	166.72	210.19	354.21	329.1	171.49	0	268.5	114.03	110.5	319.79	229.3	92.44	210.01	156.87	633.31	220.08	475.16	100.81	158.54	127.37	32.59	302.18	329.62	244.76	156.18	83.49	218.75	234.42	269.57	205.08	41.29	125.56	109.88	71.1	100.37	29.27	148.84	196.33	225	390.07	290.97	487.9	154.7	106.49	242.08	99.63	178.84	91.41	83.96	95.88	478.13
Iqcc	NM_198026	2	0	0	10	0	12	0	0	0	0	0	4	0	0	1	2	2	1	10	4	0	18	0	0	0	6	6	0	0	0	0	0	0	0	0	0	2	0	9	0	0	5	3	1	19	0	0	0	0	0	0	0	0	0	15	0	33	1	0	0	0	0	0	0	0	0	1	0	19	0	1	0	0	0	0	0	2	0	0	1	3	0	0	0	0	0	0	1	4	0	16	0	1
Zfp651	NM_001166644	0	0	0	17	9	0	8	0	0	0	0	0	0	0	0	0	0	0	0	0	0	0	0	0	0	0	0	0	0	0	10	0	0	0	0	0	0	0	0	0	0	0	0	0	0	0	0	0	55	0	0	11	0	0	0	23	0	0	58	14	0	0	0	0	0	0	0	0	0	0	0	0	0	0	0	0	0	0	0	0	0	0	0	0	0	0	0	0	0	0	25	0	0
Blnk	NM_008528	0	0	0	0	3	0	0	0	0	0	1	14	0	0	0	0	0	0	0	0	0	0	0	15	0	8	0	0	0	0	0	0	0	0	0	0	0	0	0	21	0	0	0	0	0	0	0	0	0	0	0	0	0	0	0	0	3	0	0	0	0	0	0	0	0	0	0	1	0	0	0	0	0	0	13	0	0	0	0	0	0	0	0	0	19	7	0	0	0	0	0	0	0
Hsd3b4	NM_001111336,NM_001111336_chr3:98445683_98457031,NM_001111336_chr3:98499079_98510472,NM_008294,NM_008294_chr3:98552550_98564038	0	0	0	0	0	0	0	0	0	0	0	0	0	0	0	0	0	0	0	0	0	0	0	0	0	0	0	0	3	0	0	0	0	0	0	0	0	0	0	0	0	0	0	0	0	0	0	0	0	0	0	0	0	0	0	0	0	0	0	0	0	0	0	0	0	0	0	0	0	0	0	0	0	0	0	0	0	0	0	0	0	0	0	0	0	0	0	0	0	0	0	0	0
Frrs1l	NM_001142965	19	0	0	0	0	0	0	13	0	5	0	12	18	1	0	0	17	22	0	0	5	0	0	35	0	16	16	0	19	5	4	80	9	7	0	0	38	3	0	12	37	18	0	18	18	40	0	5	0	0	36	14	0	20	19	27	130	0	0	27	12	22	1	0	11	6	45	37	0	35	0	0	15	0	18	6	0	0	12	0	46	28	72	25	0	0	28	14	0	19	24	0	5
Rrp36	NM_144857	193	184	136	278	81	272	91	190	284	187	310	111	81	308	172	339	208	161	126	132	210	213	91	232	184	162	271	184	84	118	118	205	195	284	294	178	187	232	104	194	203	207	118	179	178	193	177	214	101	95	151	143	176	60	126	127	347	275	318	147	118	72	40	100	238	104	96	139	207	211	278	188	54	125	190	86	63	94	29	176	234	131	229	126	158	171	146	153	194	110	111	111	253
Ccdc25	NM_145944	603	320	169	740	641	1279	445	582	982	909	872	614	456	799	650	468	352	390	392	553	530	253	261	887	627	390	587	970	674	392	565	669	386	767	722	887	559	1042	720	743	786	629	283	302	727	899	625	1167	543	362	320	747	477	329	274	423	1423	573	1645	770	446	592	149	441	913	583	631	582	856	571	918	421	266	361	495	336	342	227	593	520	484	746	688	758	481	531	493	572	751	396	571	428	756
Ap1s2	NM_001290378,NM_001290379,NM_026887	30	34	0	17	6	24	39	16	6	0	33	5	99	2	33	13	23	16	4	5	44	13	21	25	106	138	26	0	13	5	20	27	0	27	19	44	33	16	21	0	0	0	4	12	30	33	18	58	0	9	23	19	33	15	0	0	0	10	0	28	73	9	4	1	8	33	6	13	5	18	18	89	18	10	35	23	18	6	19	43	29	31	47	25	21	26	16	10	13	2	129	15	22
Ccdc3	NM_028804	0	18	0	0	0	0	0	0	0	0	0	0	0	0	0	0	0	0	0	0	0	0	0	6	63	0	4	0	12	0	0	0	0	0	0	0	0	17	0	0	0	0	0	0	0	0	0	0	0	25	1	0	0	0	0	0	0	0	0	0	0	0	0	0	0	0	0	0	0	0	0	0	3	0	0	0	0	0	0	0	5	0	3	58	0	0	0	1	0	5	48	0	0
Spaca6	NM_001162909	0	0	0	0	0	0	0	0	0	0	0	0	0	0	0	0	0	0	0	0	0	0	0	0	0	0	0	0	0	0	0	0	0	0	0	0	0	0	0	0	0	0	0	0	0	0	0	0	0	0	0	0	0	0	1	0	0	0	2	0	0	0	0	0	0	0	0	0	0	0	0	0	0	0	0	0	0	0	0	0	1	0	0	0	0	0	0	0	0	0	0	0	0
Uba1y	NM_011667	0	0	0	0	0	0	0	0	0	0	0	0	0	0	0	0	0	0	0	0	0	0	0	0	0	0	0	0	0	0	0	0	0	0	0	0	0	0	0	0	0	0	0	0	0	0	0	0	0	0	0	0	0	0	0	0	0	0	0	0	0	0	0	0	0	0	0	0	0	0	0	0	0	0	0	0	0	0	0	0	0	0	0	0	0	0	0	0	0	0	0	0	0
Pnkp	NM_001290764,NM_001290766,NM_001290767,NM_021549	246	66	99	69	66	145	15	144	65	253	61	1	97	293	101	29	48	109	79	6	120	1	14	290	152	59	30	364	17	67	26	323	153	140	187	328	90	40	123	252	129	9	94	144	91	102	38	646	113	34	120	115	86	32	0	67	36	122	0	13	75	49	46	128	225	76	108	146	203	244	136	137	88	144	33	40	57	102	146	108	251	145	158	330	94	199	116	84	263	32	4	60	313
Mtap7d3	NM_177293	0	0	0	26	0	5	11	0	2	0	0	5	9	0	0	16	0	2	5	2	0	23	4	8	59	10	0	0	4	0	11	0	0	0	0	9	0	16	0	0	7	0	4	0	3	14	2	35	0	6	0	0	4	1	8	0	0	9	0	8	13	0	0	3	12	0	4	0	0	5	0	0	5	0	0	0	0	0	7	0	21	0	0	0	15	13	5	1	27	0	20	20	0
Fscn1	NM_007984	841	802	211	569	116	655	310	311	730	745	1019	363	914	982	707	934	1036	617	393	216	556	531	431	989	623	957	1239	547	218	298	236	755	1024	724	1009	443	636	1297	395	914	1080	869	295	564	516	641	576	781	310	480	492	586	723	300	778	462	800	986	1021	751	1231	355	324	630	1174	586	667	673	1282	970	1139	613	166	587	550	198	271	309	786	812	884	613	347	217	795	762	1249	744	1043	274	206	915	674
Adcy10	NM_173029	5	1	0	4	1	0	0	7	12	4	6	5	0	11	9	0	2	7	0	1	2	1	0	11	0	9	0	7	4	2	12	8	9	13	1	5	15	20	1	0	6	3	3	11	10	10	1	17	0	9	8	2	3	8	0	4	6	4	49	1	2	19	0	8	2	9	1	15	7	8	21	1	1	4	5	1	8	3	9	2	14	13	14	8	1	12	16	5	9	1	0	8	4
Gm17762	NR_028378	0	0	1.24	0	0	0	0	6	0	1	0	0	3	1.07	2	0	1	0	3	0	0	0	0	0	0	0	0	5.07	0	0	0	0	0	0	8	0	0	0	1	0	3.49	0	0	0	0	0	3.48	0	3.14	0	0	0	4	0	0	0	0	0	0	0	0	0	0	0	0	0	0	10	0	0	0	0	0	0	1.21	0	0	0	0	0	0	0	0	0	0	0	0	0	0	0	0	0	0
Elp4	NM_023876	13	86	6	36	1	0	11	6	18	16	25	13	72	115	17	0	35	15	5	17	19	56	6	32	0	22	12	40	36	23	5	43	35	25	17	31	72	38	33	25	22	2	27	64	2	69	40	62	0	13	30	17	25	20	0	49	0	62	48	52	40	43	7	51	34	0	23	46	98	94	82	4	5	29	49	4	14	23	56	48	55	21	13	42	65	21	63	18	8	0	3	38	29
Edem1	NM_138677	77	26	9	71	8	89	87	40	29	50	208	82	291	184	2	34	45	77	19	40	47	29	0	46	52	71	71	59	31	39	17	72	33	80	119	38	60	55	58	41	152	19	36	71	164	62	74	353	1	12	0	47	31	36	56	17	155	22	163	89	112	48	6	13	141	21	101	66	109	25	47	146	50	42	69	9	20	15	54	60	92	4	70	149	16	61	28	47	35	39	302	166	82
Gatad2a	NM_001113346,NM_001286450,NM_145596	465	406	159	1270	652	1225	438	687	1439	717	1490	842	720	1440	707	1057	903	493	371	462	547	1038	402	813	1241	960	814	476	459	453	386	1320	556	746	1168	812	1072	1194	485	696	834	567	439	675	989	833	693	1247	312	345	364	771	527	441	781	614	1595	720	1022	683	954	636	320	551	845	586	442	537	913	741	1106	1166	337	369	511	179	505	367	420	670	883	1248	732	575	629	741	936	391	650	685	1614	474	666
Tnfsf12	NM_011614	42.85	68.74	17.89	50.84	46.27	47.65	9.14	44.38	96.37	98.07	47.39	44.77	40.55	212.35	73.38	109.52	36.16	109.86	36.82	34.14	26.36	24.95	3.71	52.45	31.57	45.27	103.01	115.13	23.24	19.87	20.71	124.19	39.23	79.1	41.71	31.28	67.27	91.79	59.09	137.95	77.08	48.99	25.12	44.67	37.06	57.73	75.31	97.51	106	22.24	62.6	15.64	22.33	12.74	7.62	48	61.25	47.96	21.38	18.23	32.52	57.51	15.33	45.22	42.24	46.51	22.88	33.29	80.81	49.57	142.17	24.83	19.37	49.18	50.12	24.94	24.4	21.4	66.94	56.82	80.57	96.85	81.93	34.77	61.17	34.81	43.85	45.28	56.38	13.03	61.64	42.51	83.35
Taar3	NM_001008429	0	0	0	0	0	0	0	0	0	0	0	0	0	0	0	0	0	0	0	0	0	0	0	0	0	0	0	0	0	0	0	0	0	0	0	0	0	0	0	0	0	0	0	0	0	0	0	3	0	0	0	0	0	0	0	0	0	0	1	0	0	0	0	0	0	0	0	0	0	0	0	0	0	0	0	0	0	0	0	0	0	0	0	0	0	0	0	0	0	0	0	0	0
Fam63a	NM_133858,NM_199475	514	552	271	427	265	313	276	639	772	530	563	252	391	1317	755	426	527	465	207	239	558	339	189	437	542	346	426	841	200	313	154	608	386	838	450	620	459	866	481	717	412	464	299	435	350	604	612	842	368	179	537	468	288	200	403	355	473	633	328	324	531	349	80	228	783	299	446	315	450	453	589	667	141	296	517	140	297	176	601	454	556	736	509	881	310	272	553	412	450	230	2762.99	153	436
Neurog2	NM_009718	0	0	0	0	0	0	9	8	0	0	0	0	0	0	0	0	0	0	0	0	15	0	0	0	0	0	0	0	0	0	0	0	0	0	0	0	0	0	0	0	0	0	0	0	0	0	0	0	0	0	0	0	0	13	0	0	13	0	0	0	0	0	0	0	0	0	0	0	0	0	0	0	0	0	0	0	0	4	0	0	0	0	0	0	0	0	12	0	0	0	0	0	0
Ankrd1	NM_013468	0	0	0	0	0	0	0	6	0	0	0	0	0	0	0	0	0	0	0	0	0	0	0	0	0	1	0	0	0	0	0	0	0	0	0	0	0	0	0	0	0	0	0	0	0	0	0	0	0	0	0	0	0	0	0	0	0	0	0	0	0	0	0	0	0	0	0	0	0	0	0	17	0	0	0	0	0	0	0	0	0	0	0	0	0	0	0	0	0	0	0	2	0
Ash2l	NM_001080793,NM_001286207,NM_011791	489	296	221	462	169	4	340	625	267	596	570	193	665	671	312	616	594	326	227	160	361	589	169	397	514	539	214	564	150	137	48	1074	277	372	425	367	316	582	707	450	419	40	372	469	363	467	505	1399	568	375	566	259	202	145	243	186	100	366	81	390	383	381	80	231	781	293	333	292	441	309	582	676	129	343	492	207	166	234	181	349	459	590	595	524	286	323	474	231	360	183	201	353	780
Slc25a47	NM_001012310	3	0	0	0	0	0	0	0	0	0	0	0	0	0	0	0	0	0	0	11	0	0	0	9	0	0	22	0	0	0	0	0	0	0	5	0	0	0	0	0	0	0	0	0	0	0	0	0	0	0	0	2	10	0	0	0	0	0	0	0	0	0	0	0	0	0	0	0	0	0	0	0	0	0	0	0	15	0	0	0	0	0	0	0	0	0	22	0	0	0	0	0	0
Cfap57	NM_026789	0	0	0	0	0	0	0	0	42	0	0	0	0	0	0	0	0	0	0	0	0	0	0	0	0	41	0	0	0	0	0	0	0	0	0	0	0	0	0	0	14	6	0	0	57	5	0	4	0	0	0	0	0	0	0	0	48	0	0	0	0	0	0	0	0	0	0	1	0	0	0	0	5	0	0	0	0	0	4	0	0	0	0	0	0	0	0	0	15	13	1	0	0
Mir7032	NR_105999	0	0	0	0	0	0	0	0	0	0	0	0	0	0	0	0	0	0	0	0	0	0	0	0	0	0	0	0	0	0	0	0	0	0	0	0	0	0	0	0	0	0	0	0	0	0	0	0	0	0	0	0	0	0	0	0	0	0	0	0	0	0	0	0	0	0	0	0	0	0	0	0	0	0	0	0	0	0	0	0	0	0	0	0	0	0	0	0	0	0	0	0	0
1700128A07Rik	NR_045938	0	0	0	0	0	0	0	0	0	0	0	0	0	0	0	0	0	0	0	0	0	0	0	0	0	0	0	0	0	0	0	0	0	0	0	0	0	0	0	0	0	0	0	0	0	0	0	0	0	0	0	0	0	0	0	0	0	0	0	0	0	0	0	0	0	0	0	0	0	0	0	0	0	0	0	0	0	0	0	0	0	0	0	0	0	0	0	0	0	0	0	0	0
Zfp467	NM_001085415,NM_001085416,NM_001085417,NM_020589	0	0	0	0	0	0	0	0	0	0	0	0	0	0	0	0	0	0	0	6	0	23	0	18	0	0	0	0	0	0	0	0	0	0	0	0	0	0	0	0	0	0	0	0	0	0	0	0	0	14	0	0	0	0	0	0	0	0	0	0	0	0	0	0	0	0	0	0	0	0	0	0	0	0	0	0	0	0	0	0	0	0	0	0	0	0	0	0	0	0	0	17	0
9430018G01Rik	NR_045988	0	4	0	13	0	0	0	0	3	0	0	0	0	0	0	0	0	0	0	0	0	0	0	0	0	0	0	0	0	0	0	0	0	0	0	0	0	0	0	0	0	0	0	0	0	0	0	0	0	0	0	0	0	0	0	0	0	0	0	0	0	0	0	0	0	0	0	0	0	0	0	0	0	0	0	0	0	0	0	0	0	0	0	0	0	18	0	0	0	0	0	0	0
Tnfsf9	NM_009404	0	0	0	0	0	0	0	0	0	0	0	0	0	0	0	0	0	0	0	0	0	0	0	0	0	0	0	0	0	0	0	0	0	0	0	0	0	0	0	0	0	0	0	0	0	0	0	0	0	0	0	0	0	0	0	0	0	0	0	0	0	0	0	1	0	0	0	0	0	0	0	0	0	0	0	0	0	0	0	0	0	20	0	0	0	0	0	0	0	0	0	0	0
Fbxw9	NM_026791	243	170	114	246	224	195	140	223	121	137	357	161	161	152	230	149	209	190	105	50	138	84	126	309	25	183	231	216	201	116	67	401	186	332	441	216	182	406	186	203	297	196	69	216	162	343	165	233	169	90	151	139	87	104	99	89	33	221	27	131	201	124	39	181	251	129	213	148	298	231	319	94	50	161	167	84	162	132	113	224	267	308	128	402	112	274	111	105	189	104	50	115	250
Chmp6	NM_001085498	88	60	58	49	69	38	26	22	0	188	111	54	54	142	63	35	44	126	49	61	118	13	0	86	50	38	0	70	37	47	24	127	71	161	140	171	187	139	81	155	59	166	28	103	119	109	39	323	54	15	111	56	144	1	0	84	89	114	153	19	11	71	27	91	40	207	50	91	55	186	202	0	17	38	132	36	44	34	87	85	32	170	54	93	56	81	134	64	51	37	1	75	126
C1rl	NM_181344	0	0	0	0	0	0	0	0	0	0	0	0	0	0	0	0	0	0	0	0	0	0	0	0	0	0	0	0	0	0	0	0	0	0	0	0	0	0	0	0	0	0	0	0	0	0	0	0	0	0	0	0	0	0	2	0	0	0	0	0	0	0	0	0	0	0	0	0	0	0	0	0	0	0	0	0	0	0	0	0	0	0	0	0	0	0	0	0	0	0	0	0	0
Bbs4	NM_175325	116	70	25	272	115	63	104	223	98	273	386	100	146	74	13	56	160	28	20	116	113	232	71	88	154	130	191	287	165	70	122	223	81	185	294	267	164	230	44	193	189	123	62	165	164	104	258	145	28	143	28	132	153	49	56	108	110	72	467	177	88	55	44	111	199	49	136	129	276	142	308	168	32	93	149	79	111	38	205	195	111	117	123	21	175	284	94	112	117	105	826	135	210
Zfp874a	NM_177712	96.91	103.6	22.54	32.18	33.72	12.61	13.43	74.47	65.74	103.71	33.52	89.01	10.13	104.62	70.68	28.8	55.56	62.34	93.54	79.83	127.91	19.85	3.32	121.79	126.82	40.22	76.74	168.05	13.72	44.3	57.14	191.65	71.46	141.07	78.67	139.89	77.02	156.46	43.29	97.66	67.12	67.31	46.86	98.89	155.15	130.78	80.42	0	129.86	42.62	43.87	77.94	106.41	53.8	11.87	68.77	81.73	58.84	69.44	26.09	56.14	72.61	3.28	67.51	114.6	126.4	46.53	128.16	106.21	69.33	306.52	64.69	58.34	54.86	68.25	39.07	79.71	42.12	90.63	102.42	102.46	110.05	70.39	49.79	29.35	63.57	93.61	103.02	46.4	61.61	1.2	8.83	196.78
Timm13	NM_013895	378	290	376	443	316	447	165	600	937	441	670	451	364	815	497	260	541	421	261	187	309	156	74	489	394	166	361	611	295	217	276	978	401	511	560	538	534	778	322	467	414	440	163	242	286	417	551	1375	389	232	387	313	185	148	127	422	479	403	439	361	380	266	186	236	420	370	247	322	528	384	720	322	97	262	390	150	157	93	280	470	640	520	492	664	0	312	545	282	381	189	41	225	536
Fam209	NM_029608	0	0	0	0	0	3	0	0	0	2	0	0	0	2	0	0	0	0	0	0	0	0	0	0	0	0	0	0	0	0	3	0	0	0	0	0	0	0	0	0	0	0	0	0	0	0	0	0	0	0	0	0	0	0	0	0	6	0	0	2	2	0	0	0	0	0	0	0	0	0	0	0	0	1	0	0	0	0	0	0	0	0	0	0	0	0	0	0	0	0	0	0	0
4930564B18Rik	NM_029230	0	0	0	0	0	0	0	0	0	0	0	0	0	0	0	0	0	0	0	0	0	0	0	2	0	0	0	0	0	0	0	0	0	0	0	0	0	0	0	0	0	0	0	0	0	0	0	0	0	0	0	0	0	0	0	0	0	0	0	0	0	0	0	0	0	0	0	0	0	0	0	0	0	0	0	0	0	0	0	0	0	0	0	0	0	0	0	0	0	0	0	0	0
Espl1	NM_001014976	738	474	238	1157	1143	874	458	654	1566	1673	844	851	713	862	676	674	826	753	883	430	978	508	331	834	1052	589	928	942	676	679	430	1248	1039	1682	1672	950	941	1641	778	489	1977	1267	612	701	991	708	618	885	524	503	603	977	830	523	663	715	1196	1453	706	459	719	722	289	684	1317	867	874	968	1004	990	1839	1144	653	694	779	367	425	415	1203	1277	828	1188	708	466	569	1292	1408	762	820	525	899	755	1069
Gm10373	NR_046064	0	0	0	0	0	0	0	0	0	0	0	0	0	0	0	0	0	0	0	0	0	0	0	0	0	0	0	0	0	0	0	0	0	0	0	0	0	0	0	0	0	0	0	0	0	0	0	0	0	0	0	1	0	0	0	0	0	0	0	0	0	0	0	0	0	0	0	0	0	0	0	0	0	0	0	0	0	0	0	0	0	0	0	0	0	0	0	0	0	0	0	0	0
Kansl1l	NM_001122738,NM_177645	6.07	0	3	0	2.01	0	7.07	8.04	8	1.01	0	2.02	0	9.08	17	37.63	0	0	0	1	0	6.08	0	0	0	0	22	9.16	9	0	2.02	0	0	0	0	2.01	4	0	0	0	0	0	9	0	0	3.02	4.02	0	0	1.01	0	1.02	0	1	0	0	25.08	2	0	1.02	9	6	0	0	23	4	0	0	5.02	9	0	9.11	0	0	3	10.13	0	0	12.14	0	15	0	18.18	7.13	0	0	14	16.13	0	2.02	56.27	0	19
Gm13580	NR_046065	0	0	0	0	0	0	0	0	0	0	0	0	0	0	0	0	0	0	0	0	0	0	0	0	0	0	0	0	0	0	0	0	0	0	0	0	0	0	0	0	0	0	0	0	0	0	0	0	0	0	0	0	0	0	0	0	0	0	0	0	0	0	0	0	0	0	0	0	0	0	0	0	0	0	0	0	0	0	0	0	0	0	0	0	0	0	0	0	0	0	0	0	0
Tmem199	NM_199199	114	131	96	391	112	36	98	192	281	207	360	231	109	416	122	263	194	220	161	156	86	111	185	113	393	223	300	258	91	73	84	265	115	181	212	376	111	167	226	282	179	224	103	154	109	156	180	361	116	46	121	99	158	27	190	85	61	123	220	229	215	191	28	224	155	189	89	120	197	109	296	261	106	75	129	62	136	88	135	108	133	197	165	116	211	191	145	136	139	173	142	143	248
Abcc10	NM_145140,NM_170680	93	9	27	98	40	2	89	66	121	11	266	44	221	162	7	34	26	39	36	67	53	100	51	22	42	65	45	87	16	33	17	98	66	29	69	118	48	265	40	43	82	101	39	49	18	53	71	178	0	39	1	26	42	19	100	98	109	79	219	10	62	24	33	85	221	58	26	122	43	82	105	163	47	6	52	31	9	16	0	10	158	75	34	27	55	105	27	48	101	79	11	144	42
1700041A01Rik	NR_126428	0	0	0	0	0	0	0	0	0	0	0	0	0	0.64	0	0	0	0	0	0	0	0	0	0	1	0	0	0	0	0	0	0	0	0	0	0	0	0	0	0	0	0	0	0	0	0	0	0	0	0	0	0	0	0	0	0	0	0	0	0	0	0	0	0	0	0	0	0	0	0	0	0	0	0	0	0	0	0	0	0	0	0	0	0	0	0	0	0	0	0	0	0	0
D130009I18Rik	NR_015593	0	0	0	0	0	0	0	0	0	0	0	0	0	0	0	0	0	0	0	0	0	0	2	0	0	0	0	0	0	0	0	0	0	0	0	0	0	0	0	0	0	0	0	0	0	0	0	0	0	0	0	0	0	0	0	0	0	0	0	0	0	0	0	0	0	0	0	0	0	0	0	0	0	0	0	0	0	0	0	0	0	0	0	0	0	0	0	0	0	0	0	0	0
St7l	NM_001253702,NM_001253703,NM_153091,NR_045578	82	9	19	145	59	2	2	59	113	27	39	15	27	35	26	83	9	25	6	32	35	66	6	53	26	1	4	214	13	0	25	54	2	40	50	12	30	15	29	52	26	56	17	17	20	37	32	143	38	18	3	38	3	16	41	5	26	26	99	33	61	3	13	21	59	25	34	18	47	16	0	14	11	3	13	13	22	28	39	18	41	8	27	51	1	30	52	60	3	10	18	14	58
Tubgcp6	NM_001163319	147	58	24	270.27	231	99	143.37	19	277	134	226.03	126	49	92.52	42	164	73.74	145	116.75	44.84	113	138	71	214	85	171	56	53	288	104	85	179.46	120	167	100.9	197	42	159	106.33	13.78	170.42	22	21.8	74	209	82.81	73	9	72	60	140	186.31	110	102	385.15	26	417	106	165	180	169	84	30	80	297	67	103.83	37.42	164	90	90	177	66	14	52.8	55	77.33	68	201	142.69	98	63	85.25	42	75	68.23	215	124	70	171.85	135.8	54	143.66
Gm19276	NR_040357	0	0	0	0	0	0	0	0	0	0	1	0	0	6	0	8	0	0	0	0	0	0	0	0	0	0	0	0	3	0	0	0	0	0	0	3	0	0	0	0	0	0	0	0	0	0	0	0	0	0	0	0	0	0	0	0	0	0	0	0	0	0	0	0	0	0	0	0	0	9	0	0	0	0	0	0	0	0	0	0	0	0	0	2	0	0	0	0	0	0	1	0	0
Mier3	NM_172593	3192	1343	428	3073	3828	2637	1872	3215	4890	3898	1803	2874	2908	3569	1587	1426	2256	2672	2599	2869	2726	1206	1269	3204	3004	1640	3255	4937	1886	1711	1782	4099	2581	5475	4874	2620	4525	5321	3198	2145	3982	4568	1899	2414	4501	2872	2971	20	2100	2289	1520	3141	2892	2454	1177	2490	3978	3020	2706	2780	2926	2204	627	2273	5491	2272	2463	2701	3969	3374	5669	3167	2537	1432	2154	1128	996	1285	2961	3295	3980	3621	3325	2135	2051	4068	4021	3178	3895	1567	1683	2070	3680
BC022687	NM_145450	16	25	7	53	58	30	19	20	32	85	174	40	32	47	7	0	37	33	12	8	32	19	26	39	87	0	74	33	26	23	56	64	20	80	11	72	0	100	90	58	73	57	43	21	98	96	72	84	0	32	42	47	48	12	87	42	265	30	36	106	20	46	23	24	33	38	20	38	82	63	125	88	13	35	29	7	35	7	42	39	53	49	15	0	18	47	60	53	73	17	27	41	111
Rcan1	NM_001081549,NM_019466	10	20	16	0	1	0	31	0	0	0	36	0	0	39	49	143	14	1	7	4	4	16	0	0	45	0	19	33	0	14	17	68	0	0	0	25	0	0	0	0	21	40	6	29	17	27	0	0	0	25	77	57	0	0	0	7	184	41	0	0	22	0	0	0	60	0	23	20	0	0	0	32	1	16	15	0	14	0	22	41	67	34	22	54	25	0	17	0	11	15	50	56	10
Gm15412	NR_046043	0	0	0	0	0	0	0	0	0	0	0	0	0	0	0	0	0	0	0	0	0	0	0	0	0	0	0	0	0	0	0	0	0	0	0	0	0	0	0	0	0	0	0	0	0	0	0	0	0	0	0	0	0	0	0	0	0	0	0	0	0	0	0	0	0	0	0	0	0	0	0	0	0	0	0	0	0	0	0	0	0	0	0	0	0	0	0	0	0	0	0	0	0
Gm16432	NM_001034899	0	0	0	0	0	0	0	0	0	0	0	0	0	0	0	0	0	0	0	0	0	0	0	0	0	0	0	0	0	0	0	0	0	0	0	0	0	0	0	0	0	0	0	0	0	0	0	3	0	0	0	0	0	0	0	0	0	0	0	0	0	0	0	0	0	0	0	0	0	0	0	0	0	0	0	0	0	0	0	0	0	0	0	0	0	0	0	0	0	0	5	0	0
Atp6v0d1	NM_013477	410	482	169	595	426	531	389	545	493	570	874	387	381	1068	500	589	488	389	255	221	406	492	295	598	835	396	451	543	434	236	252	772	411	787	781	620	603	906	461	645	564	454	275	457	327	544	459	1409	576	466	447	453	365	176	290	378	521	542	459	447	664	253	106	300	606	487	422	340	542	566	1212	629	210	262	534	163	287	287	277	584	541	733	547	160	308	513	572	435	637	282	337	401	739
Efcab2	NM_026626	0	0	0	0	0	0	0	0	0	0	26	0	0	0	0	0	0	0	0	0	0	0	1	0	0	0	9	0	0	0	0	5	0	0	0	0	0	0	10	0	0	0	0	0	0	0	0	0	0	0	0	0	0	9	0	3	0	0	0	0	1	0	1	0	0	0	0	0	0	0	0	0	0	0	4	4	1	0	0	0	0	0	0	2	0	6	0	0	0	0	0	0	0
Mpv17l	NM_001289561,NM_001289562,NM_001289563,NM_001289565,NM_001289567,NM_033564	5	3	14	42	2	16	5	12	1	0	0	8	3	5	0	18	10	4	1	10	1	19	1	0	15	2	0	3	1	0	9	10	1	1	0	2	2	1	2	1	8	1	17	0	0	10	10	50	0	13	3	7	0	6	1	0	1	1	0	1	3	1	2	8.04	0	14	12	15	1	11	1	2	0	0	0	0	4	4	14	0	1	5	3	9	0	6	0	3	0	2	22	8	0
Mannr	NR_110437	0	0	0	0	0	0	0	0	0	0	0	0	0	0	0	0	0	0	0	0	0	0	0	0	0	0	4	0	0	0	0	0	0	0	0	0	0	0	0	0	0	0	0	0	0	0	0	0	0	0	0	0	0	0	0	0	0	0	0	0	0	0	0	0	0	0	0	0	0	0	0	0	0	0	0	0	0	0	0	0	0	0	0	0	0	0	0	0	0	0	0	0	0
Snhg18	NR_038186	9	0	0	0	0	0	0	0	0	0	0	0	0	6	2	0	9	4	10	12	3	4	0	0	0	15	0	0	0	0	2	6	3	7	0	3	0	0	1	0	0	1	0	0	0	15	0	39	0	0	0	0	0	0	12	0	0	2	0	0	0	0	0	0	0	0	0	0	21	0	0	0	0	0	0	4	0	0	1	8	3	0	0	7	1	0	0	0	0	0	39	0	0
AF357359	NR_028434	0	0	0	0	0	0	0	0	0	0	0	0	0	0	0	0	0	0	0	0	0	0	0	0	0	0	0	0	0	0	0	0	0	0	0	0	0	0	0	0	0	0	0	0	0	0	0	0	0	0	0	0	0	0	0	0	0	0	0	0	0	0	0	0	0	0	0	0	0	0	0	0	0	0	0	0	0	0	0	0	0	0	0	0	0	0	0	0	0	0	0	0	0
Prkcd	NM_011103	753	529	407	695	407	612	653	444	707	1306	1347	490	250	805	472	624	1494	890	574	410	850	806	661	924	1164	695	1705	925	514	238	368	687	1292	702	674	937	1145	1470	644	852	1404	798	500	893	426	1546	839	748	432	716	677	728	618	403	258	896	404	1094	366	534	703	526	352	766	959	647	778	661	923	972	1285	1535	462	738	733	271	449	332	733	935	1131	1102	690	451	999	1359	1304	809	1176	445	413	1118	1884
Gm13498	NR_033595	12	10	0	22.01	86.02	9	16	15	2	8	25	3	5	9	1	17	6	1	6	2	5	1	5	0	0	73.07	0	0	33	2	12	8	12	8	2	6	0	10	18	4	2	11	0	0	1	0	0	1	1	12	0	14	15	6	1	1	31.01	20	17	4	1	3	0	2	2	0	3	14	2	19	3	0	8	4	2	17	2	0	10	1	1	0	12	3	0	3	1	3	5	2	32	11	6
Fgf16	NM_030614	0	0	0	0	0	0	0	0	0	0	0	0	0	0	0	0	0	0	0	0	0	0	0	0	0	0	0	0	0	1	0	0	0	0	0	17	0	0	0	0	1	0	0	0	0	14	0	0	0	0	0	0	0	0	0	0	0	1	0	0	0	0	0	0	8	0	0	0	0	0	0	0	0	0	0	3	0	0	0	0	19	0	0	0	0	0	0	0	0	0	0	0	0
Pik3cg	NM_001146200,NM_001146201,NM_020272	0	0	0	0	0	0	0	0	0	0	0	0	0	0	0	0	0	0	0	0	0	0	0	0	0	0	0	0	0	0	0	0	0	0	0	0	0	0	0	0	0	0	0	0	0	0	0	0	0	0	0	0	0	0	0	0	17	0	0	0	0	0	0	0	0	0	0	0	0	0	1	0	0	0	0	0	0	0	0	0	0	0	0	0	0	0	0	0	0	0	0	0	0
Fzd5	NM_001042659,NM_022721	9	0	0	43	4	1	14	0	59	0	8	0	54	42	26	26	0	17	4	0	4	0	15	0	0	37	6	0	2	0	0	0	18	0	13	1	8	0	9	13	7	15	5	0	4	23	1	64	11	0	11	0	0	8	0	8	34	2	0	2	0	0	0	0	2	0	0	14	0	0	0	0	0	10	28	0	12	0	6	0	0	0	3	2	0	0	0	6	13	52	0	0	0
Trps1	NM_032000	17	38	0	8	6	0	16	0	0	0	55	1	77	93	36	145	4	48	0	1	1	33	1	6	82	2	47	38	43	3	3	37	1	73	11	56	11	38	15	24	1	1	11	0	37	26	11	33	32	40	0	27	66	22	8	0	29	7	0	7	17	0	1	24	44	0	9	4	12	2	0	17	23	3	8	11	9	5	51	2	3	0	133	38	42	1	27	1	0	12	205	20	3
Ptpn3	NM_011207	36	0	0	6	34	0	9	17	20	16	22	5	5	2	28	7	15	57	7	10	0	23	0	36	3	32	1	53	4	3	8	41	22	2	4	42	1	9	19	4	32	2	12	19	41	20	46	5	21	12	1	23	14	8	0	11	0	0	0	3	0	19	1	34	7	0	19	22	53	3	60	4	4	15	36	26	7	8	29	18	6	2	12	21	4	16	0	8	10	0	18	0	13
Pnmt	NM_008890	0	0	0	0	0	0	0	0	0	0	0	0	0	0	0	0	0	0	0	0	0	0	0	0	0	0	0	0	0	0	0	0	0	0	0	0	0	0	0	0	0	0	0	0	0	0	0	0	0	0	0	0	0	0	0	0	0	0	0	0	0	0	0	0	0	0	0	0	0	0	0	0	0	0	0	0	0	0	0	0	0	0	0	0	0	0	0	0	0	0	0	0	0
Sf3b2	NM_030109	839	609	264	319	421	459	502	585	986	1053	657	477	450	1536	614	423	746	654	231	236	435	472	290	910	567	723	529	858	309	602	498	1195	861	1122	624	547	1026	1103	702	699	660	346	395	489	593	1111	515	1510	922	292	345	375	584	313	347	615	1246	601	390	527	554	692	181	544	1184	525	422	665	780	809	1467	542	228	381	689	185	334	164	580	785	881	1185	918	1172	475	582	839	568	480	233	396	392	1082
Mir7224	NR_106083	0	0	0	0	0	0	0	0	0	0	0	0	0	0	0	0	0	0	0	0	0	0	0	0	0	0	0	0	0	0	0	0	0	0	0	0	0	0	0	0	0	0	0	0	0	0	0	0	0	0	0	0	0	0	0	0	0	0	0	0	0	0	0	0	0	0	0	0	0	0	0	0	0	0	0	0	0	0	0	0	0	0	0	0	0	0	0	0	0	0	0	0	0
Gstm4	NM_001160411,NM_026764	0	0	0	0	0	0	7	33	0	0	16	0	49	0	0	0	0	1	0	0	0	0	0	15	0	0	0	0	0	0	7	0	0	0	0	0	0	0	0	0	0	0	0	9	0	0	0	0	58	0	0	11	0	0	0	0	0	0	0	0	1	6	0	0	0	24	0	10	19	0	0	0	0	0	0	0	0	0	6	0	0	0	0	0	0	0	0	13	0	0	0	13	0
Vmn1r192	NM_145845	0	0	0	0	0	0	0	0	0	0	0	0	0	0	0	0	0	0	0	0	0	0	0	0	0	0	0	0	0	0	0	0	0	0	0	0	0	0	0	0	0	0	0	0	0	0	0	0	0	0	0	0	0	0	0	0	0	0	0	0	0	0	0	0	0	0	0	0	0	0	0	0	0	0	0	0	0	0	0	0	0	0	0	0	0	0	0	0	0	0	0	0	0
Pcdh7	NM_001122758,NM_018764	0	0	0	0	0	0	0	0	9	0	0	0	0	0	0	0	0	0	0	0	0	0	0	0	1	0	0	0	0	0	0	0	0	0	0	0	0	0	0	0	0	0	0	0	0	0	0	0	0	0	0	0	0	0	0	0	9	0	0	0	0	0	0	0	0	0	0	0	0	0	0	0	0	0	0	0	0	0	0	0	0	0	0	0	0	0	0	0	0	0	0	0	0
Gm10653	NR_003965	4.04	6.08	0	5.06	13.17	10.14	6.06	14.14	17.23	7.11	11.39	9.13	31.45	16.97	8.26	5.06	15.2	8.14	7.1	5.08	5.05	1.01	0	13.17	18.4	4.04	6.07	13.12	3.03	11.74	6.06	11.11	8.07	7.81	5.15	5.06	19.2	13.95	6.06	8.11	9.14	11.16	7.08	5.05	13.9	15.21	7.1	28.94	19.2	3.82	10.12	10.45	10.1	4.05	8.09	9.1	20.03	12.16	9.11	4.03	9.14	10.96	8.22	3.03	13.17	9.13	5.07	5.07	7.79	3.04	17.63	2.14	6.06	2.02	7.84	2.02	6.68	6.06	4.03	8.83	13.16	14.24	10.92	11.18	8.13	8.15	9.09	7.12	10.15	1.02	4.06	1.06	21.06
Mc5r	NM_013596	0	0	0	0	0	0	0	0	0	0	0	0	0	0	0	0	0	0	0	0	0	0	0	0	0	0	0	0	0	0	0	0	0	0	0	2	0	0	1	0	0	0	0	0	0	0	0	0	0	0	0	0	0	0	0	0	0	0	0	0	0	0	0	0	0	0	0	0	0	0	0	0	0	0	0	0	0	0	0	0	0	0	2	0	0	0	0	0	0	0	0	0	0
Ube3c	NM_133907	71	53	19	144	67	148	101	94	80	89	2	78	209	135	36	154	49	73	11	47	30	57	26	104	126	62	159	39	77	9	48	44	37	37	55	99	61	60	54	62	135	71	67	33	57	55	144	145	59	46	172	91	56	29	127	94	181	72	12	152	63	47	21	36	207	50	22	24	90	45	232	11	53	31	49	31	69	34	51	87	107	140	74	123	96	40	61	70	163	80	291	58	136
Ube2d2b	NM_001276397	0	0	0	0	0	0	1	0	0	0	0	0	0	0	0	0	0	0	0	0	0	0	0	0	0	0	0	0	0	0	0	0	1	0	0	0	0	0	0	1	0	0	0	0	0	0	2	0	0	0	0	0	0	0	0	0	0	0	0	0	0	0	0	0	0	0	0	0	0	0	0	0	0	0	0	0	0	0	0	0	0	0	0	0	0	0	0	0	3	0	0	0	0
4930467D21Rik	NR_045981	0	0	0	0	0	0	0	0	0	0	0	0	1	0	0	0	0	1	0	0	0	0	0	0	0	0	0	0	0	0	0	0	0	0	0	2	0	0	0	0	0	0	0	0	0	0	0	0	0	0	0	3	0	0	0	0	0	0	0	9	4	0	0	4	0	0	0	0	0	0	0	0	0	0	0	0	0	5	0	0	0	0	0	0	0	0	0	0	0	0	0	0	0
Mir6900	NR_105865	0	0	0	0	0	0	0	0	0	0	0	0	0	0	0	0	0	0	0	0	0	0	0	0	0	0	0	0	0	0	0	0	0	0	0	0	0	0	0	0	0	0	0	0	0	0	0	0	0	0	0	0	0	0	0	0	0	0	0	0	0	0	0	0	0	0	0	0	0	0	0	0	0	0	0	0	0	0	0	0	0	0	0	0	0	0	0	0	0	0	0	0	0
4933425L06Rik	NM_025751	0	0	0	0	0	0	0	0	0	0	1	0	0	18	0	0	0	0	0	0	0	0	0	0	0	0	0	0	0	0	0	0	0	0	0	0	0	0	0	0	0	0	0	0	0	0	0	0	0	0	0	0	0	0	0	0	0	0	0	0	0	0	0	0	0	0	0	0	0	0	0	0	0	0	0	0	0	0	0	0	6	0	0	0	8	0	0	0	0	0	0	0	0
Desi1	NM_134095	90	22	20	138	51	94	46	118	75	47	269	100	215	266	177	352	121	79	82	63	98	264	46	53	116	54	39	42	88	64	25	131	64	145	70	189	172	115	93	89	53	68	52	75	60	112	77	167	202	75	24	79	12	38	105	72	166	76	122	17	162	30	25	85	158	24	51	48	161	98	158	131	38	50	141	20	116	68	136	46	120	239	83	48	111	148	33	68	83	60	227	99	65
Iqgap2	NM_027711	70	0	0	33	171	103	17	27	1	0	84	25	65	95	4	278	7	2	4	43	4	21	30	15	10	4	24	0	20	2	20	60	3	41	17	125	6	27	11	0	0	2	28	0	10	0	31	42	0	26	2	16	18	6	39	0	107	14	0	38	67	1	2	8	39	1	1	30	6	25	5	3	13	7	10	0	40	9	19	0	21	1	20	84	2	6	1	24	25	43	195	8	0
Gm10636	NR_033542	0	0	0	0	0	0	0	0	0	0	0	0	0	0	0	0	0	0	0	0	0	0	0	0	0	0	0	0	0	0	0	0	0	0	0	0	0	0	0	0	0	0	0	0	0	0	0	0	0	0	0	0	0	0	0	0	0	0	0	0	0	2	0	0	0	0	0	0	0	0	0	0	0	0	0	0	0	0	0	0	0	0	0	0	0	0	0	0	0	0	0	0	0
Gm14092	NM_001037929	0	0	0	0	0	0	0	0	0	0	0	0	0	0	0	0	0	0	0	14	0	0	0	0	0	0	0	0	0	0	0	0	0	0	0	0	0	0	0	0	0	0	0	0	0	0	0	0	0	0	0	0	0	0	0	0	0	0	0	0	0	0	0	0	0	0	0	0	0	0	0	0	0	0	0	0	0	0	0	0	0	0	0	0	0	0	0	0	0	0	0	0	0
Leng1	NM_027203	247.62	215.49	151.34	464.19	207.37	1438.09	190.22	138.14	278.29	289.55	232.83	595.3	122.45	216.99	200.66	665.11	173.83	167.68	70.14	112.63	137.23	170.37	154.15	335.01	318.65	670.38	241.23	372.22	199.84	122.57	238.03	171.55	196.12	198.02	208	213.53	176.95	342.51	142.67	366.6	169	185.65	132.06	139.35	349.7	261.47	197.98	296.03	178.04	158.57	309.73	161.87	101.78	148.03	277.3	110.83	1616.51	145.78	1025	412.58	231	78.72	134.11	116.87	275.75	170	112.89	166.51	336.85	175.41	371.58	323.4	58.97	147.7	99.61	105	226	77	176.03	134.59	339.13	402.6	137.66	279.85	90.14	237.2	138.78	144.13	142.03	204.04	371.77	171.27	388.74
Gfra2	NM_001302094,NM_001302095,NM_008115	0	0	0	0	0	0	0	0	0	0	0	0	0	0	0	0	0	0	0	0	0	0	0	0	0	0	0	0	0	0	0	0	0	0	0	0	0	0	0	0	0	0	0	0	0	0	0	0	0	0	0	0	0	0	0	0	0	0	0	0	0	0	0	0	0	0	0	0	0	0	0	0	0	0	0	0	0	0	0	0	0	0	0	0	0	0	0	0	0	0	0	0	0
Gm3286	NM_001122678,NM_001122678_chr5:95510741_95522402,NM_001122678_chr5:95792638_95804235,NM_001167792,NM_001167792_chr5:95510741_95522402,NM_001167793,NM_001167793_chr5:95473540_95485105,NM_001167793_chr5:95792638_95804235	2087.49	1576.51	603.06	1634.64	1728.15	2113.75	1443.41	1318.33	2458.31	2445.73	1285.66	1365.61	1446.08	3153.07	1521.5	716.65	1869.79	1804.14	1076.05	1204.92	1832.12	740.86	647.27	2393.25	2095.08	650.59	2191.2	2271.61	1224.13	1093.44	966.8	2488.64	1097.18	3199.29	2671.49	2529.09	2223.97	3053.46	1660.67	2297.45	1993.43	2504.5	1121.64	1590.63	3715.66	3582.15	2410.56	1840.1	1968.78	1489.24	1565.43	1459.81	1431.13	1046.75	853.77	1259.14	2794.06	1666.49	1045.4	1102.78	1287.23	1179.31	408.33	1272.81	2449.33	2578.3	1534.95	1310.66	2124.43	2300.54	3120.69	1511.4	795.49	1007.31	1731.6	899.29	1037.22	856.37	1603.52	2650.12	1727.08	2459.95	1895.96	1519.99	1573.77	2292.35	1784.88	2199.89	1585.42	637.93	1197.84	913.06	3841.41
Gm7157	NM_001199311	2	9	4	23	0	8	0	12	0	0	6	0	0	0	6	0	8	0	0	0	9	3	0	21	0	0	0	9	0	1	0	4	0	0	0	0	0	0	0	2	2	0	1	0	9	0	0	5	0	0	0	0	0	0	0	0	0	5	0	4	0	0	0	3	8	0	2	0	7	5	14	0	0	0	2	0	0	0	11	0	10	0	2	6	1	15	11	0	11	0	0	8	0
Cdkn2c	NM_001301368,NM_007671	3	0	3	2	0	0	0	0	6	0	0	0	58	17	0	0	0	0	0	0	0	0	0	0	0	0	0	0	0	0	0	0	0	0	0	0	10	6	8	0	0	0	15	9	3	0	4	29	0	0	0	0	0	0	9	0	0	0	48	0	0	0	0	2	9	14	8	0	11	0	22	0	0	0	1	0	0	0	7	0	0	0	0	0	0	0	5	3	0	1	23	0	0
Mad1l1	NM_010752	113	123	191	123	61	108	34	236	193	230	334	98	78	193	203	8	123	41	101	75	71	12	103	202	85	164	95	216	70	103	47	311	182	272	171	160	214	207	157	90	122	112	71	79	144	124	135	229	166	141	192	76	107	46	4	48	150	222	81	103	29	97	17	79	201	48	136	68	184	208	231	130	24	84	178	29	83	89	170	234	292	136	150	149	130	96	167	130	148	41	210	133	71
Fancm	NM_178912	679	295	95	571	630	536	464	915	543	987	537	577	784	586	553	605	629	624	572	413	639	413	240	696	426	450	411	999	262	528	426	985	962	1246	1003	579	656	847	665	436	564	689	270	821	865	654	926	1354	694	278	317	547	544	427	540	530	720	602	738	544	412	475	103	638	795	485	518	541	950	610	1346	558	230	322	764	366	351	391	624	680	854	868	619	469	386	727	651	678	1053	220	607	315	970
Klhl42	NM_001081237	13	28	0	0	66	15	0	15	0	63	0	1	0	18	6	36	1	0	0	9	1	0	0	11	0	18	0	4	0	16	27	8	27	4	0	0	24	1	0	0	41	0	0	9	0	11	0	0	0	8	0	6	5	8	1	0	147	12	38	0	11	6	0	0	7	0	0	41	54	0	0	0	0	0	6	0	14	0	0	9	8	0	0	4	5	0	27	3	0	1	8	0	16
Trp53tg5	NM_001271575	0	0	0	1	0	0	0	0	0	0	0	0	0	0	0	0	0	0	0	0	0	0	0	0	0	0	0	0	2	0	0	0	0	0	0	0	0	0	0	0	0	0	0	0	0	0	0	0	0	0	0	0	0	0	0	0	0	0	0	0	0	0	0	0	0	0	0	0	0	0	0	0	0	0	0	0	0	0	0	0	0	0	0	0	0	0	0	0	0	0	0	0	0
Pde4b	NM_001177980,NM_001177981,NM_001177982,NM_001177983,NM_019840	0	0	0	0	1	0	0	0	0	0	0	0	0	0	0	0	0	0	0	0	0	0	0	0	0	0	0	0	0	0	0	0	0	0	0	0	0	0	0	0	0	0	0	0	0	0	0	0	0	0	0	0	0	0	0	0	0	0	0	0	0	0	0	0	0	0	0	0	0	0	0	0	0	0	0	0	0	0	0	0	0	0	0	0	0	0	0	0	0	0	0	0	0
Slit2	NM_001291227,NM_001291228,NM_178804,NR_111900	0	0	0	2	0	0	1	1	0	0	36	1	0	0	0	9	0	0	0	0	8	0	0	0	29	52	0	0	0	0	0	0	0	0	0	0	0	0	0	0	0	0	0	0	0	0	0	50	0	0	0	1	0	0	0	0	0	5	0	0	11	0	0	0	0	0	0	0	0	0	1	0	0	0	0	0	0	0	0	0	0	1	0	0	10	0	0	0	0	0	0	0	0
Hus1b	NM_153072	1	0	0	0	0	0	0	0	0	0	0	0	0	0	0	0	0	0	0	0	0	0	0	0	0	0	0	0	0	0	0	0	8	0	0	0	0	0	0	0	5	0	0	0	0	0	0	0	0	0	0	0	0	0	0	9	0	0	0	0	0	0	0	8	0	9	0	0	0	0	0	0	0	0	0	0	6	0	0	0	0	0	0	29	0	0	13	0	0	0	0	0	0
Terc	NR_001579	0	0	0	1	0	0	0	0	0	0	0	0	0	0	0	0	0	0	0	1	0	0	0	0	0	0	1	0	0	0	0	0	0	1	1	1	2	0	0	0	0	0	1	4	0	0	0	5	0	0	0	0	0	0	0	0	0	0	0	0	0	0	0	0	6	0	0	0	0	0	0	0	0	0	0	0	1	1	0	4	0	0	0	4	0	0	0	0	0	0	0	0	0
Erich3	NM_175176	0	0	0	0	0	0	0	0	0	0	0	0	0	0	0	0	0	0	0	0	0	0	0	0	0	0	0	0	0	0	0	0	0	0	0	0	0	0	0	0	0	0	0	0	0	0	0	0	0	0	0	0	0	0	0	0	0	0	0	0	0	0	0	0	0	0	0	0	0	0	0	0	0	0	0	0	0	0	0	0	0	0	0	0	0	0	0	0	0	0	0	0	0
Duox1	NM_001099297	0	0	0	0	0	0	0	0	0	0	0	0	0	0	0	0	0	0	0	0	0	0	0	0	0	0	0	0	0	0	0	0	0	0	0	0	0	0	0	0	0	0	0	0	0	0	1	0	0	0	0	0	0	0	0	0	0	0	0	0	0	0	0	0	0	0	0	0	0	0	0	0	0	0	0	0	0	0	0	0	0	0	0	0	0	0	0	0	0	0	0	0	0
Tbc1d25	NM_001166437,NM_172478	697	282	343	444	409	289	167	397	479	737	120	234	149	566	343	234	363	253	319	189	336	133	94	587	166	196	517	501	291	133	148	384	403	389	369	313	616	700	245	534	281	404	169	342	491	329	398	425	139	241	290	220	188	228	150	324	459	356	391	178	436	386	57	397	388	324	326	382	583	482	680	378	180	332	202	199	161	239	409	642	376	515	272	477	242	312	372	327	318	88	142	137	534
Grk4	NM_001080743,NM_019497	9	18	2	47	25	43	0	9	26	6	8	60	10	23	9	30	28	9	3	0	17	16	11	4	0	26	25	18	1	8	1	0	9	25	7	8	16	22	3	33	10	26	4	3	6	8	22	0	78	5	0	19	11	0	4	22	0	22	0	3	0	0	2	2	18	27	3	32	36	38	36	11	14	12	10	4	5	4	18	18	13	21	7	37	26	6	22	7	21	18	5	7	9
4933432I09Rik	NR_015575,NR_027843	0	0	0	0	0	0	0	0	0	0	0	0	0	0	0	0	0	0	0	0	0	0	0	0	0	0	0	0	0	0	0	0	0	0	0	0	0	0	0	0	0	0	0	0	0	0	0	0	0	0	0	0	0	0	0	0	0	0	0	0	0	0	0	0	0	0	0	0	0	0	0	0	0	0	0	0	0	0	0	0	0	0	0	0	0	0	0	0	0	0	0	0	0
Dpagt1	NM_007875	96	51	50	21	15	4	25	60	174	81	22	11	113	249	52	11	43	47	39	24	18	25	8	93	55	33	70	29	17	46	5	145	37	106	76	95	61	195	79	169	45	28	38	40	35	60	106	43	4	27	146	67	44	16	65	47	12	72	107	36	23	69	21	80	84	63	25	71	208	46	147	10	30	36	81	27	29	66	165	86	144	89	185	86	49	53	123	55	27	4	23	10	94
B9d2	NM_172148	15	0	3	0	15	12	1	0	22	0	0	10	0	0	0	0	0	0	0	11	3	0	5	12	0	0	0	11	16	0	1	0	11	0	0	10	11	19	0	22	0	0	0	0	0	25	0	27	0	3	0	6	0	6	4	0	0	0	35	13	17	0	0	9	46	0	0	0	4	0	0	0	4	4	17	4	0	12	10	0	5	8	3	0	1	0	4	0	11	0	43	19	1
Rps29	NM_009093	913	1101	815	734	993	1869	902	1911	2769	1804	1124	1215	3216	3687	1400	1030	1430	1422	989	438	1154	616	415	1938	1064	607	1177	3321	506	999	906	2673	1316	2261	2624	2218	2080	3000	1261	2243	1372	1716	908	1061	1496	2791	1672	3308	2209	511	1115	1117	1541	391	647	1469	2082	1351	1694	1279	1277	920	640	905	2235	1198	827	1456	1983	1592	2811	949	701	757	1456	430	850	728	1941	1593	2603	2514	2358	2552	1058	1140	1668	1091	1568	463	196	630	2139
Etv5	NM_023794	218	178	76	144	22	62	111	68	0	126	56	90	196	31	179	200	132	20	125	32	175	158	230	150	322	418	181	231	64	166	166	126	241	200	214	70	154	242	10	148	154	110	24	75	314	359	160	41	2	71	106	169	52	89	387	122	530	182	0	131	180	152	16	97	49	63	100	197	151	234	542	57	66	178	92	34	34	28	96	95	361	171	155	71	229	203	244	64	313	199	656	335	183
Lrpprc	NM_028233	376	191	18	182	382	258	198	220	305	409	153	313	355	351	314	162	314	376	267	113	270	142	125	168	150	508	214	220	108	315	266	398	317	393	409	234	250	468	487	182	384	211	114	243	315	204	150	1027	711	199	236	230	142	243	181	238	359	293	220	209	165	301	43	263	610	173	121	180	385	393	464	239	158	146	197	111	206	150	108	307	481	243	416	146	109	337	387	236	352	179	47	150	441
Dcun1d3	NM_001163703,NM_173408	395	392	54	213	329	294	213	359	616	876	278	213	108	868	516	324	513	787	313	163	526	257	211	800	503	287	659	496	288	175	219	687	483	628	861	520	475	884	568	543	627	258	319	531	513	461	613	294	555	265	334	288	345	338	150	483	504	625	337	193	444	382	68	438	1207	558	597	375	698	720	1078	477	511	243	485	275	181	193	484	626	652	724	614	351	197	718	837	417	636	148	282	290	677
Krt14	NM_016958	0	0	0	0	0	0	0	0	0	0	0	0	0	0	0	0	0	0	0	0	0	0	0	0	0	0	0	0	0	0	0	0	0	0	0	0	0	0	0	0	0	0	0	0	0	0	0	0	0	0	0	0	0	0	0	0	0	0	0	0	0	0	0	0	0	0	0	0	0	0	0	0	0	0	0	0	0	0	0	0	0	0	0	0	0	0	0	0	0	0	0	0	0
Uprt	NM_001081189	0	0	0	0	4	0	0	0	0	0	0	0	0	3	0	0	5	0	0	0	0	0	0	8	0	0	0	0	0	0	0	0	0	0	0	3	0	0	0	0	0	0	0	0	0	0	0	0	0	0	0	4	0	2	14	0	0	0	0	0	6	0	1	0	0	0	0	0	0	0	0	0	0	0	0	0	0	0	8	0	0	11	12	9	1	3	0	0	0	0	5	0	0
Kdm4c	NM_001172095,NM_144787	533	229	46	672	504	769	379	567	580	664	484	385	530	773	180	251	466	479	281	385	327	265	290	520	756	827	596	666	272	292	193	537	339	1011	604	390	474	969	451	580	349	312	233	351	635	563	423	514	176	350	452	327	497	296	385	313	1117	420	1974	324	344	321	66	375	796	229	418	251	476	479	1011	730	276	185	406	291	330	254	432	523	580	735	748	223	284	538	527	474	650	338	650	301	365
Clpx	NM_001044389,NM_011802	2860	2333	593	2097	2171	2299	1566	2555	3426	3436	1926	1527	2242	2253	1982	1542	2489	2169	1386	1645	1930	1858	1288	3040	2703	1830	2205	4927	1460	2086	1784	2942	2169	3594	3234	2062	3093	3416	1928	2897	2728	2147	1731	2240	3093	3000	2638	4130	2425	1643	3394	1725	2132	1422	918	1652	4304	2320	2776	1670	2452	2075	562	1691	2577	1972	2050	2428	2449	2967	4908	2285	1345	1339	1817	937	1943	1274	2084	2214	2048	2842	2553	3039	1427	2177	2516	2238	2611	991	886	1853	3836
Adamts14	NM_001081127	0	25	0	0	0	0	31	0	64	11	0	0	0	0	0	0	0	0	9	0	0	2	0	0	78	0	13	2	0	7	9	96	0	0	30	26	0	15	0	0	0	24	0	0	0	0	0	0	0	0	28	8	11	40	0	0	0	35	165	0	0	38	0	0	0	0	0	0	0	0	0	7	11	0	33	8	6	6	0	31	1	0	0	0	0	0	0	0	0	20	0	0	0
Zfp819	NM_028913	20	33	0	0	23	49	31	23	0	1	23	35	0	58	78	0	2	0	21	0	4	12	0	16	0	101	0	0	29	15	25	42	0	30	0	21	7.19	60	15	12	18	67	0	0	66	59	14	112	61	0	0	25	0	31	0	3	351	30	0	30	42	49	0	19	100	0	12	0	40	41	0	1	6	0	15	0	0	5	71	0	17	0	0	0	0	0	132	1	0	17	0	0	151
D230025D16Rik	NM_145604	1787	1634.88	443	2095	1732	2597.74	1321	1472	2230	2221	1484	2112	871	1872	1184	1055.18	2325	1833.91	1047.87	870	1279	1015	656	2336.79	2103.76	1522.99	1742.89	2120.9	927	1106.82	1473.37	1527	1649.79	2455.89	2328.85	1609	2283.87	2388	1818	1561	2018	1775.88	1019	1375	1871	2648.53	1631	3245	1924	956	1352	1881.9	1370	1157	783.1	1193.42	4504	1851	2370.86	1185	1453	1340.9	396	1203.88	1839.89	1708	1306	1247	2099	1527.89	2587	1420	863	985	1537.78	703	1652	811	792	1348.88	1711.89	2273	1397.87	1807	1688	2009	1970.68	1504	2071	748	822	1401	2629.9
Sox1	NM_009233	0	0	0	0	0	0	0	0	0	0	0	0	0	0	0	0	0	0	0	0	0	0	0	0	0	0	0	0	0	0	0	0	0	0	0	0	0	0	0	0	0	0	0	0	0	0	0	0	0	0	0	0	0	0	0	0	0	0	0	0	0	0	0	0	0	0	0	0	0	0	0	0	0	0	0	0	0	0	0	0	0	0	0	0	0	0	0	0	0	0	0	0	0
Gm9767	NR_028030	0	0	0	0	0	0	0	0	0	0	0	0	0	0	0	0	0	0	0	0	0	0	0	0	0	0	0	0	0	0	0	0	0	0	0	0	0	0	0	0	0	0	0	0	0	0	0	0	0	0	0	0	0	0	0	0	0	0	0	0	0	0	0	0	0	0	0	0	0	0	0	0	0	0	0	0	0	0	0	0	0	0	0	0	0	0	0	0	0	0	0	0	0
Olfr1099	NM_146768	0	0	0	0	0	0	0	0	0	0	0	0	0	0	0	0	0	0	0	0	0	0	0	0	0	0	0	0	0	0	0	0	0	0	0	0	0	0	0	0	0	0	0	0	0	0	0	0	0	0	0	0	0	0	0	0	0	0	0	0	0	0	0	0	0	0	0	0	0	0	0	0	0	0	0	0	0	0	0	0	0	0	0	0	0	0	0	0	0	0	0	0	0
Inafm1	NM_001136270	2	0	1	11	7	0	0	0	2	12	1	13	2	0	9	60	0	15	0	3	8	0	0	0	0	11	0	33	10	8	0	7	2	6	0	0	0	0	6	5	4	5	5	0	0	0	7	60	0	7	0	0	0	2	0	1	1	4	0	6	6	4	0	3	0	6	6	3	0	8	0	7	0	2	12	0	0	4	9	0	3	0	6	3	0	0	6	0	8	0	0	0	4
Arl4a	NM_001039515,NM_007487	52	45	5	118	30	162	27	28	64	44	38	36	154	75	49	79	91	48	53	12	4	86	49	152	90	216	106	75	124	25	8	67	37	61	138	110	60	59	53	22	39	102	50	40	47	32	27	47	80	79	35	65	63	44	167	75	128	2	309	111	253	30	10	42	137	60	76	95	89	34	97	57	13	38	79	19	35	24	68	49	120	53	78	62	78	61	133	29	43	97	375	180	64
9530051G07Rik	NR_040272	3	5	0	26	0	0	0	0	0	0	0	35	0	2	6	0	0	0	0	0	0	0	13	0	0	0	58	0	0	1	0	0	0	0	34	2	0	0	0	0	0	0	7	1	0	0	0	0	0	0	0	0	0	0	0	0	0	0	0	0	0	0	0	0	0	0	0	0	0	3	28	0	0	0	0	0	0	0	0	0	0	0	0	0	0	0	1	0	0	0	0	0	0
Mir6942	NR_105907	0	0	0	0	0	0	0	0	0	0	0	0	0	0	0	0	0	0	0	0	0	0	0	0	0	0	0	0	0	0	0	0	0	0	0	0	0	0	0	0	0	0	0	0	0	0	0	0	0	0	0	0	0	0	0	0	0	0	0	0	0	0	0	0	0	0	0	0	0	0	0	0	0	0	0	0	0	0	0	0	0	0	0	0	0	0	0	0	0	0	0	0	0
Klhl6	NM_183390	0	1	0	1	17	3	2	0	0	0	0	0	10	2	0	2	0	0	0	0	4	0	0	0	0	14	0	0	0	0	0	0	1	0	1	0	0	0	0	0	1	0	0	0	4	0	0	0	0	0	0	0	0	1	0	0	4	0	16	2	0	0	0	1	3	0	0	0	0	1	0	0	2	0	0	0	0	1	0	0	0	0	0	0	0	0	0	0	0	0	11	7	0
4931428L18Rik	NR_033445	1	1	0	18	4	4	5	0	0	1	22	4	34	4	21	30	5	2.36	0	4	1	10	1	10.95	0	0	6	9	2.81	2	3	4	3	6	3	13	5	0	0	4	10	0	4	7	0	0	0	30	4.89	0	0	6	0	3	9	0	5	0	0	5	5	0	1	4	3	1	3	3	2	0	9	7	0	0	2	2	2	0	5	4	1	3	2	43	2	4	1	1	0	8	79.65	0	2
AI413582	NM_001002895	15	24	22	1	13	4	30	34	73	25	161	6	154	45	40	0	111	65	44	25	25	12	48	47	201	10	110	71	9	16	3	29	14	5	59	34	106	24	67	26	25	31	18	20	8	90	33	467	28	28	0	14	23	2	78	43	33	55	77	59	82	14	1	7	39	0	13	17	53	42	79	59	46	26	14	2	29	17	19	132	47	14	30	25	102	37	19	34	10	13	45	14	46
Mylpf	NM_016754	97	110	112	48	52	13	80	36	91	129	67	13	72	58	38	69	91	90	96	16	72	77	45	112	151	70	64	163	39	59	37	251	113	57	138	68	86	171	40	120	37	67	64	114	42	170	110	226	59	48	105	40	59	29	54	51	41	114	33	42	59	84	15	66	28	74	40	114	70	82	221	100	17	52	118	3	21	56	100	119	211	187	79	115	32	121	70	82	98	40	172	43	135
Msi1	NM_008629	0	0	0	0	1	31	5	0	0	0	44	0	0	0	0	0	8	0	5	7	0	0	0	0	0	0	0	0	1	0	2	5	0	0	0	0	0	1	0	0	1	1	0	4	2	1	0	20	0	0	3	1	1	0	0	4	25	0	4	1	0	0	3	2	4	0	0	0	5	0	0	2	0	3	0	0	1	3	0	0	0	1	0	0	0	0	6	0	4	0	0	0	0
Slc35f4	NM_029238	0	0	0	0	0	0	0	0	0	0	0	0	0	0	0	0	0	0	0	0	0	0	0	0	0	0	0	0	0	0	0	0	0	0	0	0	0	0	0	0	0	0	0	0	0	0	0	0	0	0	0	0	0	0	0	0	0	0	0	0	0	0	0	0	0	0	0	0	0	0	0	0	0	0	0	0	0	0	0	0	0	0	0	0	0	0	0	0	0	0	0	0	0
Wdr73	NM_028026,NR_027976	615	466	274	624	809	590	375	690	1079	723	990	748	414	818	441	460	735	597	318	344	504	292	503	718	637	358	586	1055	495	395	597	790	390	802	784	709	643	753	586	565	757	747	345	418	717	608	1030	1026	668	427	129	557	720	289	493	508	879	741	617	684	376	389	209	370	829	475	316	529	746	534	818	655	312	388	477	266	508	262	586	738	794	698	614	762	615	558	752	573	844	492	530	343	896
Eml6	NM_146016	8	2	5	3	0	0	3	16	0	30.13	2	0	24	32	0	2	29	28	7	0	2	0	4	0	0	52	34.13	0	3.05	4	0	3	5	11.08	2	46	0	5	0	0	0	0	15	17	3	4	0	0	0	0	0	0	6	1	17	7	0	10	0	29	0	1	7	7	15.04	5	0	0	1	0	10	39.04	0	0	0	2	0	20	4	2	32	14	47	11	0	4	0	13	5	2	46.12	1	0
Olfr1272	NM_146980	0	0	0	0	0	0	0	0	0	0	0	0	0	0	0	0	0	0	0	0	0	0	0	0	0	0	0	0	0	0	0	0	0	0	0	0	0	0	0	0	0	0	0	0	0	0	0	0	0	0	0	0	0	0	0	0	0	0	0	0	0	0	0	0	0	0	0	0	0	0	0	0	0	0	0	0	0	0	0	0	0	0	0	0	0	0	0	0	0	0	0	0	0
Wnt3	NM_009521	0	0	0	0	0	0	0	0	0	0	0	0	0	0	0	0	0	0	0	0	0	0	0	0	0	0	0	0	12	0	0	0	0	0	0	0	0	0	0	0	0	0	0	0	0	0	0	0	0	0	0	0	0	0	0	0	0	0	0	0	0	0	0	0	0	0	0	0	0	0	0	0	0	0	0	0	0	0	0	0	0	0	0	0	0	0	0	0	0	0	0	0	0
Mtfr1l	NM_001256112,NM_029759	144	101	63	79	89	63	71	83	164	139	210	162	145	314	133	124	105	58	65	53	98	53	55	137	485	150	168	138	167	37	149	123	90	154	79	126	103	45	78	76	150	98	56	140	188	190	100	572	182	79	81	108	105	53	167	64	288	88	305	115	60	112	11	41	197	66	92	107	95	129	80	78	53	40	86	45	37	22	75	98	138	235	140	168	12	89	65	92	132	43	279	41	227
4930447K03Rik	NR_046184	0	0	0	0	0	0	0	0	0	0	0	0	0	0	0	0	0	0	0	0	0	0	0	0	0	0	0	0	0	0	0	0	0	0	0	0	0	0	0	0	0	0	0	0	0	0	0	0	0	0	0	0	0	0	0	0	0	0	0	0	0	0	0	0	0	0	0	0	0	0	0	0	0	0	0	0	0	0	0	0	0	0	0	0	0	0	0	0	0	0	0	0	0
Klf6	NM_011803	0	0	4	0	0	0	0	0	0	0	0	0	22	0	0	0	0	0	0	0	0	0	0	0	0	44	0	2	0	0	0	0	0	0	0	0	0	0	0	0	0	0	0	0	0	0	0	0	0	0	0	0	0	0	0	0	0	0	0	0	0	0	0	0	0	0	0	0	0	0	0	0	0	5	0	0	0	0	0	0	11	0	0	0	0	0	0	0	0	12	0	0	0
BC017158	NM_145590	0	0	0	0	0	0	0	0	0	35	3	3	0	8	26	0	0	0	0	2	0	0	0	0	4	0	0	0	0	0	10	6	0	17	42	7	0	0	0	20	0	0	0	0	0	0	0	0	0	0	39	19	2	9	1	0	0	4	0	0	18	6	0	3	1	0	0	2	0	9.56	0	0	0	7	0	0	0	0	0	0	10	0	14	42	0	0	12	21	0	0	3	0	0
1810053B23Rik	NR_040486,NR_040487,NR_040488,NR_040489,NR_040490,NR_040491	0	0	0	0	0	0	0	0	0	0	2	0	0	0	0	0	0	0	0	0	0	0	0	0	0	0	0	0	0	0	0	0	0	0	0	0	0	0	0	0	0	0	0	0	0	0	0	0	0	0	0	0	0	0	0	0	0	0	0	0	0	0	0	0	0	0	0	0	0	0	0	0	0	0	0	0	0	0	0	0	0	0	0	0	0	0	0	0	0	0	0	0	0
Psmd9	NM_026000	276	424	172	486	173	210	168	283	402	377	394	224	506	693	314	234	363	266	193	220	261	155	121	499	429	157	174	396	142	187	191	445	365	367	445	512	256	294	392	356	303	423	157	265	572	394	308	1061	294	139	242	249	223	91	211	287	687	369	189	244	239	274	89	203	578	241	246	290	295	315	811	273	170	116	379	134	193	138	444	491	428	494	280	253	253	439	366	245	288	253	241	285	649
Fam110b	NM_173426	0	0	0	0	0	0	0	0	0	0	0	0	0	0	0	4	0	0	0	0	0	0	0	0	95	0	0	0	0	6	0	4	0	0	0	0	26	30	0	23	0	0	17	0	0	0	0	1	1	2	0	0	0	6	0	0	0	7	0	10	23	12	0	0	15	0	0	0	16	0	0	0	0	0	4	0	0	0	0	17	0	0	12	0	0	0	2	0	0	0	0	0	0
4930548J01Rik	NR_045462	0	0	0	0	0	0	0	0	0	0	0	0	0	0	0	0	0	0	0	0	0	0	0	0	0	0	0	0	0	0	0	0	0	0	0	0	0	0	0	0	0	0	0	0	0	0	0	0	0	0	0	0	0	0	0	0	0	0	0	0	0	0	0	0	0	0	0	0	0	0	0	0	0	0	0	0	0	0	0	0	0	0	0	0	0	0	0	0	0	0	0	0	0
Ccl26	NM_001013412	0	0	0	0	0	0	0	0	0	0	0	0	0	0	0	0	0	0	0	0	0	0	0	0	0	0	0	0	0	0	0	0	0	0	0	0	0	0	0	0	0	0	0	0	0	0	0	0	0	0	0	0	0	0	0	0	0	0	0	0	0	0	0	0	0	0	0	0	0	0	0	0	0	0	0	0	0	0	0	0	0	0	0	0	0	0	0	0	0	0	0	0	0
Gm21975	NM_146023	0	0	0	0	0	0	0	0	0	0	0	0	0	0	0	0	0	0	0	0	0	0	0	0	0	0	0	0	0	0	0	0	0	0	0	0	0	0	0	0	0	0	0	0	0	0	0	0	0	0	0	0	0	0	0	0	0	0	0	0	0	0	0	0	0	0	0	0	0	0	0	0	0	0	0	0	0	0	0	0	0	0	0	0	0	0	0	0	0	0	0	0	0
Zfp458	NM_001001152	0	0	0	0	0	47	7	0	0	0	0	0	0	0	0	0	0	0	0	0	0	22	12	0	0	0	0	48	0	0	0	0	2	0	0	0	0	0	0	0	0	1	0	0	0	14	0	0	22	0	0	0	0	0	0	3	0	0	0	0	0	0	0	0	0	0	0	0	0	0	0	1	0	0	0	0	0	7	20	0	0	0	17	21	0	0	0	0	0	0	1	0	0
Olfr211	NM_146912	0	0	0	0	0	0	0	0	0	0	0	0	0	0	0	0	0	0	0	0	0	0	0	0	0	0	0	0	0	0	0	0	0	1	0	0	0	0	0	0	0	0	0	0	0	0	0	0	0	0	0	0	0	0	0	0	0	0	0	0	0	0	0	0	0	0	0	0	0	0	0	0	0	0	0	0	0	0	0	0	0	0	0	0	0	0	0	0	0	0	0	0	0
Necab3	NM_021546	1	21	2	0	0	0	4	0	14	0	0	2	0	22	0	48	23	0	0	6	0	15	0	18	0	3	0	0	0	6	6	6	35	1	0	0	0	0	12	0	18	0	12	13	0	16	1	0	0	0	23	1	0	0	2	0	23	4	0	0	0	3	0	17	0	20	21	0	0	0	7	1	1	9	9	0	3	1	0	0	15	19	12	47	1	5	0	11	0	7	3	0	16
Kbtbd11	NM_029116	0	0	0	0	3	0	0	0	0	0	0	0	0	0	0	0	0	0	0	0	0	0	0	0	0	61	0	0	0	0	0	3	0	0	0	4	0	0	0	0	0	0	0	2	0	1	0	0	0	0	0	0	0	0	0	0	0	10	0	0	12	0	0	0	0	0	0	0	0	0	0	0	0	6	0	2	1	0	0	0	0	0	0	0	0	0	0	0	0	0	0	0	0
5730559C18Rik	NM_028872	1	0	0	0	0	0	0	0	0	0	0	0	24	0	0	0	0	0	0	0	0	0	0	0	0	0	0	0	0	0	2	0	0	0	0	0	0	0	0	0	0	0	0	0	0	0	0	0	0	0	0	0	0	7	31	0	0	0	0	0	0	0	0	0	0	0	0	0	0	0	0	0	0	0	0	0	0	0	0	0	0	0	0	0	0	13	0	1	0	0	0	0	0
Homer3	NM_001146153,NM_011984	1.05	3.21	1.06	0	0	0	0	0	3.33	7.66	36.87	1.17	55.49	8.53	0	3.21	7.67	4.36	4.17	0	0	13.2	10.95	0	0	84.15	7.79	8.53	0	0	0	1.07	2.19	0	22.94	0	3.21	0	11.95	0	0	3.27	0	0	0	0	0	9.6	0	0	0	2.18	0	0	4.3	0	0	4.35	0	17.33	40.46	4.34	0	4.44	4.25	0	3.27	0	5.43	1.1	15.36	0	1.1	3.21	1.13	0	0	0	0	16.05	2.17	0	0	0	0	4.41	0	11.63	6.36	0	2.47	3.27	0
Nlrp12	NM_001033431	30	10	19	35	19	45	36	45	47	50	36	0	1	15	4	0	30	64	9	4	52	0	0	39	47	0	0	55	16	15	19	90	10	8	115	10	97	65	8	40	8	28	16	36	0	26	1	163	11	57	16	13	29	20	0	30	0	44	0	0	18	16	8	11	23	72	27	7	0	0	134	29	18	16	39	17	4	4	8	10	3	20	0	9	19	7	87	8	39	7	13	19	93
Slc35a4	NM_001083317,NM_026404	226	625	352	692	171	269	162	262	139	386	446	272	540.66	1181	435	119	311	215	198	205	297	242	192	382	800	189	132.85	332	216	179	159	606	293	645	621	458	542	732	295	333	400	320	96	309	429	470	377	1207	268	283	447	302	367	135	129.6	98	463	247	330	312.93	505	328	49	422	179	271.96	271	285	382	519	564	296	185	358.93	328	207	84	112	336	431	616	486	377	477	332	404	290	426	403	195	1069	363	745
Fitm1	NM_026808	0	0	0	0	0	8	0	0	0	0	0	0	0	0	0	0	0	0	0	0	0	0	0	0	0	0	0	0	0	0	0	0	0	0	0	0	0	0	0	0	0	0	0	0	0	0	0	0	0	0	0	0	0	0	0	0	0	0	0	0	0	0	0	0	0	0	0	0	0	0	0	0	0	0	0	0	0	0	0	0	0	0	0	0	0	0	0	0	0	0	1	0	0
Ern2	NM_012016	0	0	0	0	0	0	0	0	0	0	0	0	0	0	0	0	0	0	0	0	2	0	0	0	0	0	0	0	0	0	0	0	0	3	0	0	0	0	0	0	0	0	0	0	0	0	0	0	0	0	0	0	0	0	0	0	0	0	0	0	0	0	0	0	0	0	0	4	0	0	0	0	0	0	0	0	0	0	0	0	0	0	0	0	0	0	0	0	0	4	0	0	0
Abcb9	NM_019875	0	0	0	72	0	0	22	0	0	3	7	83	11	26	2	25	7	15	0	0	0	6	21	1	49	0	31	5	36	0	0	0	1	17	0	15	0	0	0	0	0	2	0	25	0	0	0	0	3	0	0	38	20	0	5	0	47	0	0	33	0	0	0	0	41	0	1	8	0	20	17	2	7	0	0	0	0	2	22	0	34	0	0	0	26	1	29	0	13	18	77	8	30
Mlf1	NM_001039543,NM_010801	8	8	1	34	17	18	0	10	0	2	16	16	16	0	7	0	17	13	13	0	13	15	4	0	31	0	24	0	0	2	3	18	3	14	10	0	15	15	16	10	0	0	2	6	39	31	0	36	22	5	9	9	5	4	11	11	30	14	23	22	19	7	0	5	30	11	6	10	13	0	3	12	0	0	2	7	0	0	18	21	41	21	19	4	25	17	4	10	15	11	43	5	10
4930548H24Rik	NM_026296	0	0	0	0	0	0	0	0	0	0	0	0	0	11	0	5	0	0	0	0	0	3	0	0	0	5	0	0	0	0	0	0	0	0	0	0	0	0	0	0	0	0	0	1	0	0	0	12	0	0	0	0	0	0	1	0	0	0	6	3	1	0	0	0	0	0	0	0	1	0	0	0	0	2	0	0	0	0	1	0	1	0	0	2	0	0	0	0	0	0	1	0	0
Slc25a36	NM_138756	502	228	69	554	504	541	248	279	681	521	300	357	249	654	263	316	304	297	231	285	173	169	146	568	293	390	294	719	158	196	289	562	373	524	506	469	217	400	380	239	283	447	182	239	291	444	475	267	513	222	189	280	293	391	214	191	507	321	442	334	406	385	65	258	450	302	381	218	501	228	801	404	274	184	331	150	347	250	280	294	315	532	459	322	101	392	297	290	198	365	438	179	426
Pcdhga4	NM_033587	0	0	0	0	0	0	0	0	33	0	0	0	0	0	0	0	0	0	0	0	0	67.13	0	0	0	0	0	0	0	0	0	0	0	0	0	0	0	0	0	18.96	0	0	0	0	0	0	0	47	0	0	0	17	0	0	0	0	0	0	0	0	0	0	0	0	0	0	0	0	0	0	0	0	0	0	0	0	0	0	0	0	0	0	0	0	0	0	0	0	0	0	0	0	0
Hipk2	NM_001136065,NM_001294143,NM_001294144,NM_010433	4	0	26	74.25	13	10	2.14	10.27	47.27	53	113.47	41.84	83	81	71	114.04	32.81	30.39	22.53	3.17	4	15	23	0	89	79.17	70	1	55.35	17	3	32	7	29.65	50.04	61.17	0	1	27.52	52	17.53	19	13.55	0	3.12	32	21.29	142.55	0	9	39.87	33.47	8.31	25	13.63	0	94.17	29.48	54.3	45.68	35.91	40	1.37	28.62	51.52	30	18	22.33	17.38	5.17	0	48.24	3	0	17.34	3	20.71	14	12	11.38	18	0	51.93	12	19	42.58	19.51	0	44.08	9	253.26	14	69
Gm4787	NM_001038995	0	0	0	0	0	0	0	0	0	0	0	0	0	0	0	15	0	0	0	0	0	0	0	0	0	16	0	0	0	0	0	0	0	0	0	0	0	0	0	0	0	0	0	0	1	14	0	0	0	0	0	0	0	0	0	0	0	0	0	0	1	0	0	0	0	0	0	0	0	0	0	0	0	0	0	0	0	0	0	0	0	0	4	0	0	0	0	0	0	0	0	0	1
Olfr492	NM_146497	0	0	0	0	0	0	0	0	0	0	0	0	0	0	0	0	0	0	0	0	0	0	0	0	0	9	0	0	0	0	0	0	0	0	0	0	0	0	0	0	0	0	0	0	7	0	0	0	0	0	0	0	0	0	0	0	0	0	0	0	0	0	0	0	0	0	0	0	0	0	0	0	0	0	0	0	0	0	0	0	0	0	0	0	0	0	0	0	0	0	0	0	0
Fgf21	NM_020013	0	0	0	0	0	0	0	0	0	0	0	0	0	0	0	0	0	0	0	0	0	0	0	0	0	0	0	0	0	0	0	0	0	0	0	0	0	0	0	0	0	0	0	0	0	0	0	0	0	0	0	0	0	0	0	0	0	0	0	0	0	0	0	0	0	0	0	0	0	0	0	0	0	0	0	0	0	0	0	0	0	0	0	0	0	0	0	0	0	0	0	0	0
Sf3b1	NM_031179	3461	1957	439	2631	1951	2425	1907	2236	3481	2897	2267	2450	1432	2114	2062	1052	2125	2741	1542	1886	2211	1373	889	3130	2447	2500	2251	3462	1827	1674	2028	1884	2179	3286	2610	2354	2780	4008	1826	2141	3689	3416	1420	2235	3842	4410	2227	6157	1650	1087	2081	1986	2012	1463	2115	2142	2511	2794	3122	1610	1436	1721	381	1129	2990	1968	1742	1984	2680	2915	4500	2106	1034	1331	2367	1072	1607	1044	2567	1766	2472	3675	3040	1350	1853	2031	3547	1891	3433	1605	991	1279	3784
Kdsr	NM_027534	25	35	33	105	55	80	17	117	98	60	201	36	124	113	72	32	44	98	40	70	72	31	84	44	11	60	11	163	47	33	66	95	33	42	162	97	76	52	56	72	41	77	41	47	42	101	33	94	58	82	10	124	56	24	127	95	103	42	155	92	132	39	17	71	52	46	41	63	174	20	150	119	27	36	104	12	70	10	41	73	80	77	116	36	81	129	30	73	125	26	66	115	109
Dtx2	NM_001256096,NM_001256097,NM_001256098,NM_023742	445	113	238	606	122	561	190	434	759	248	1282	297	516	906	493	931	487	416	201	323	288	375	206	696	984	185	226	558	278	237	211	595	409	387	458	449	449	653	267	499	579	518	198	386	593	702	329	700	245	250	140	301	295	161	576	181	908	603	315	361	466	187	69	245	588	254	197	275	429	510	697	998	153	145	466	85	188	172	280	512	489	437	251	341	412	578	575	276	290	288	4477	285	742
Nif3l1	NM_022988	119	20	51	282	29	45	170	138	36	161	48	18	84	156	54	89	54	156	21	71	23	122	104	269	1	220	171	131	217	109	19	120	52	26	70	121	101	30	64	181	12	26	95	58	101	121	79	199	127	177	129	3	43	3	116	16	110	2	69	26	263	106	2	87	163	38	176	199	141	60	103	25	7	112	33	48	23	12	39	240	196	84	136	143	4	36	22	226	206	37	222	36	75
Dcp1b	NM_001033379	0	0	0	0	0	0	13	0	0	0	0	0	0	0	0	0	0	0	0	0	0	0	0	0	0	0	0	0	22	0	0	0	0	0	0	0	0	0	0	0	0	0	0	0	0	0	0	0	0	0	0	0	0	0	0	0	0	0	0	0	0	0	0	0	0	0	0	0	0	0	0	0	0	0	0	0	0	0	0	0	0	0	0	0	0	0	0	0	0	0	0	0	0
Vmn1r70	NM_134228	0	0	0	0	0	0	0	0	0	0	0	0	0	0	0	0	0	0	0	0	0	0	0	0	0	0	0	0	0	0	0	0	0	0	0	0	0	0	0	0	0	0	0	0	0	0	0	0	0	0	0	0	0	0	0	0	0	0	0	0	0	0	0	0	0	0	0	0	0	0	0	0	0	0	0	0	0	0	0	0	0	0	0	0	0	0	0	0	0	0	0	0	0
Mycl	NM_001303121,NM_008506	26	0	18	0	0	38	14	12	0	0	0	24	0	0	0	0	24	0	0	17	1	51	0	21	0	176	0	0	25	4	11	36	0	14	0	16	5	51	0	0	16	9	2	3	0	4	29	0	0	57	0	23	0	5	86	33	139	42	0	52	37	0	0	15	0	18	0	14	13	12	0	0	1	14	4	15	0	6	14	24	0	58	0	17	13	26	26	9	45	0	0	0	0
4930471G03Rik	NR_015571	0	0	0	5	0	0	0	2	0	3	0	0	0	0	0	0	0	4	0	0	0	0	0	0	0	0	0	0	2	0	0	0	6	0	0	0	0	0	0	0	0	0	3	0	0	0	0	0	0	0	0	0	0	0	0	0	0	0	0	0	0	0	2	0	0	0	0	0	0	0	0	9	0	0	2	0	0	0	3	0	0	0	0	0	0	0	0	0	0	0	0	0	0
Fam83b	NM_001045518	7	0	0	18	0	39	0	0	0	0	0	2	23	0	0	16	1	0	3	0	10	5	0	6	6	6	0	30	0	1	4	0	0	0	0	5	0	0	1	14	0	0	7	0	0	0	0	0	0	0	0	0	0	0	21	0	27	0	0	25	0	0	0	7	0	0	0	0	0	0	2	5	0	0	0	0	0	0	2	0	0	0	0	0	0	21	0	0	0	0	8	0	32
Polr3c	NM_028925	320	344	207	257	107	214	299	488	386	549	549	273	205	457	384	268	396	478	255	258	361	376	148	666	499	403	385	479	242	206	218	564	222	376	455	369	593	570	401	331	451	251	254	230	473	517	425	211	537	114	289	405	202	212	315	204	344	379	524	238	354	224	83	337	281	364	290	337	538	404	584	496	175	263	483	92	234	133	537	261	295	614	272	484	163	326	524	362	382	264	2	323	700
Olfr44	NM_146830	0	0	0	0	0	0	0	0	0	0	0	0	0	0	0	0	0	0	0	0	0	0	0	0	0	0	0	0	0	0	0	0	0	0	0	0	0	0	0	0	0	0	0	25	0	0	0	0	0	0	0	0	0	0	0	0	0	1	0	0	0	0	0	0	0	0	0	0	0	0	0	0	0	0	0	0	0	0	2	0	0	0	0	0	0	0	0	0	0	0	0	0	0
Scaf11	NM_028148	475	184	15	755	430	518	344	251	530	243	415	434	358	285	273	494	255	234	131	162	97	215	237	137	343	430	257	385	185	196	231	464	183	538	586	442	348	312	195	166	317	258	150	343	339	420	421	589	218	174	114	346	289	249	298	235	1045	332	965	381	336	252	60	262	402	365	243	322	342	209	510	185	146	178	193	80	253	205	291	425	316	370	278	236	226	311	245	312	351	276	309	278	402
Slc9a8	NM_148929,NM_178371	61	74	5	28	21	79	46	1	252	29	31	68	48	60	11	4	41	99	60	15	58	83	7	82	1	20	10	115	23	14	32	142	59	81	3	49	16	0	82	19	79	117	46	5	74	20	48	19	53	18	0	28	48	27	133	23	3	121	44	37	57	17	22	18	2	55	54	18	58	89	56	18	8	0	46	25	28	29	20	68	24	0	91	32	87	15	30	19	22	36	61	0	20
5031439G07Rik	NM_001033273	110	203	147	266	103	340	155	187	251	104	456	192	228	254	79	201	415	159	93	127	159	186	127	416	243	91	60	195	212	99	84	240	129	233	519	214	168	489	193	285	306	229	213	242	215	281	170	484	210	108	139	243	128	84	135	86	418	180	125	111	185	92	23	220	211	217	216	93	239	262	239	290	108	101	344	98	137	94	146	271	202	307	151	92	257	312	278	158	168	144	93	193	289
Ighmbp2	NM_009212	84	59	23	26	170	83	114	62	126	23	79	73	6	2	39	14	133	32	16	14	26	1	44	127	46	1	35	63	25	1	113	59	125	144	197	139	104	42	23	132	211	69	46	14	215	127	91	106	2	62	93	88	99	58	141	31	239	35	100	152	93	48	50	63	64	3	59	54	41	17	0	158	96	32	80	36	15	23	106	1	68	46	75	92	70	76	45	43	80	1	33	32	98
Olfr763	NM_146862	0	0	0	0	0	0	0	0	0	0	0	0	0	0	0	0	0	0	0	0	0	0	0	0	0	0	0	0	0	0	0	0	0	0	0	0	13	0	0	0	0	0	0	0	0	0	0	0	0	0	0	0	0	0	0	0	0	0	0	0	0	0	0	0	0	0	0	0	0	0	0	0	0	0	0	0	0	0	0	0	0	0	0	0	0	0	0	0	0	0	0	0	0
Timm17a	NM_011590	2322	2149	1116	1413	1393	1861	1031	2590	2948	2945	1302	1541	2103	4381	2387	920	1859	2825	1306	907	1813	972	696	3270	2308	1219	2055	3711	883	2017	1414	3579	1928	3518	3093	2873	2519	4027	2189	3336	2456	2062	1270	1990	2916	3403	2836	3671	3274	906	3097	1728	1621	1077	1028	1805	2798	1969	2421	1392	1837	1634	722	1426	3601	2460	1629	2338	3232	2819	4505	1785	1024	1325	2201	1070	1367	1188	1993	2539	3315	3313	2643	2742	1397	1777	2420	2000	3151	723	459	895	3997
Tfeb	NM_001161722,NM_001161723,NM_011549	198	794	78	126	297	223	404	198	1278	811	52	462	98	266	158	138	157	186	36	138	287	283	114	305	92	0	135	771	0	156	934	288	763	467	120	175	429	339	109	159	355	696	91	60	243	921	67	55	115	147	51	138	798	688	290	291	1408	324	418	380	161	849	41	145	289	485	129	375	234	300	139	135	50	84	700	11	112	86	45	135	494	531	183	335	375	215	415	147	429	71	43	29	401
Zfp69	NM_001005788	30	4	1	22	10	0	41	0	0	0	0	17	0	23	0	30	24	3	14	0	0	0	0	36	22	49	0	46	0	0	14	22	5	38	0	38	29	0	0	23	0	0	18	16	16	0	22	45	0	13	19	14	10	19	0	22	40	0	99	17	104	0	2	13	21	18	78	9	47	47	15	25	5	5	0	24	13	4	35	0	36	70	22	20	51	0	22	39	21	25	132	12	23
Gm9871	NR_027989	0	0	0	0	0	0	0	0	0	0	0	0	0	0	0	0	0	0	0	0	0	0	0	0	0	0	0	0	0	0	0	0	0	0	0	0	0	0	0	0	0	0	0	1	0	0	0	0	0	0	0	0	0	0	0	0	0	0	0	0	0	0	0	0	0	0	0	0	0	0	0	0	0	0	0	0	0	0	0	0	0	0	0	0	0	0	0	0	0	0	0	0	0
Acot4	NM_134247	6	0	0	0	0	0	4	0	0	0	1.01	8	0	14.58	0	0	0	0	0	0	0	0	30	0	36	0	0	0	0	0	0	0	0	0	0	0	0	0	0	0	0	0	0	0	0	0	0	8.22	0	0	0	8	0	0	0	0	0	0	0	0	2	0	0	0	0	0	0	0	4	0	0	0	0	0	0	0	0	0	0	0	1	0	0	1	0	0	0	0	0	0	16.24	4	0
D730050B12Rik	NR_046196	0	0	0	0	0	0	0	0	0	0	0	0	0	0	0	0	0	0	0	0	0	0	0	0	0	0	0	0	0	0	0	0	0	0	0	0	0	0	0	0	0	0	0	0	0	0	0	0	0	0	0	0	0	0	0	0	0	0	0	0	0	0	0	0	0	0	0	0	0	0	0	0	0	0	0	0	0	0	0	0	0	0	0	0	0	0	0	0	0	0	0	0	0
Onecut2	NM_194268	0	0	0	0	0	0	0	0	0	0	0	0	0	0	0	0	0	5	0	0	0	0	0	0	0	0	0	0	0	0	0	0	0	0	0	0	0	0	0	0	0	0	0	0	0	0	0	0	0	0	0	8	0	2	0	6	0	0	0	0	0	0	0	0	0	0	0	3	0	0	0	5	0	0	0	0	0	0	0	0	0	0	0	0	1	0	0	0	0	0	0	0	0
Ccny	NM_026484	25	13	10	72	0	93	48	42	16	20	88	20	95	40	19	42	27	10	4	8	0	3	0	29	43	23	37	0	43	8	17	21	17	23	33	15	27	36	8	42	42	44	22	0	15	69	1	53	0	25	0	32	0	12	0	30	109	5	0	29	25	7	0	18	67	30	1	4	18	44	5	0	7	17	26	13	29	3	25	17	42	47	42	16	21	47	16	8	4	0	16	42	37
Pcdhb21	NM_053146	0	0	0	0	0	0	0	0	0	0	0	0	0	0	0	0	0	0	0	0	0	0	0	0	0	0	0	0	0	0	0	0	0	0	0	0	0	0	0	0	0	0	0	0	0	0	0	0	0	0	0	0	0	0	0	0	0	0	0	0	0	0	0	0	0	0	0	0	0	0	0	0	0	0	0	0	0	0	0	0	0	0	0	0	0	0	0	0	0	0	0	0	0
C1s1	NM_001097617,NM_144938	0	0	0	0	0	0	0	0	0	0	0	0	0	0	0	0	0	0	0	0	0	0	0	0	0	0	0	0	0	0	0	0	0	0	0	0	0	0	0	0	0	0	0	0	0	0	0	0	0	0	0	0	0	0	0	0	0	0	0	0	0	0	0	0	0	0	0	0	0	0	0	0	0	0	0	0	0	0	1	0	0	0	0	0	0	0	0	0	0	0	0	0	0
Rufy4	NM_001034060,NM_001170641	0	0	0	0	1	0	1	0	25	0	0	0	0	0	0	0	0	0	0	0	2	0	0	0	0	0	0	11	0	0	0	0	13	8	0	0	0	0	0	0	0	0	0	0	0	0	0	0	0	0	0	0	0	2	0	0	0	0	0	0	0	0	0	0	11	0	0	0	0	0	0	0	0	0	9	0	0	0	0	0	0	0	0	0	0	0	0	0	0	0	0	0	0
Olfr1338	NM_207152	0	0	0	0	0	0	9	0	0	0	0	0	0	0	0	0	0	0	0	0	0	0	0	0	0	0	0	0	0	0	0	0	0	0	0	0	0	0	0	0	0	0	0	0	0	0	0	0	0	0	0	0	0	0	0	0	0	0	0	0	0	0	0	0	0	0	0	0	0	0	0	0	0	0	0	0	0	1	0	0	0	0	0	0	0	0	0	0	0	0	0	0	0
Adam28	NM_001048175,NM_010082,NM_183366,NR_102399	0	0	0	0	0	0	0	0	0	0	0	0	0	0	0	0	0	0	0	0	0	0	0	0	0	0	0	0	0	0	0	0	0	0	0	0	0	0	0	0	0	0	0	0	2	0	0	0	0	0	0	0	0	0	0	0	0	0	0	0	0	0	0	0	0	0	0	0	0	0	0	0	0	3	0	0	0	0	0	0	0	0	0	0	0	0	0	0	0	0	0	5	0
Pla2g2c	NM_008868	0	0	0	0	0	0	0	0	0	0	0	0	0	0	0	0	0	0	0	0	0	0	0	0	0	0	0	0	0	0	0	0	0	0	0	0	0	0	0	0	0	0	0	0	0	0	0	0	0	0	0	0	0	0	0	0	0	0	0	0	0	0	0	0	0	0	0	0	0	0	0	0	0	0	0	0	0	0	0	0	0	0	0	0	0	0	0	0	0	0	0	0	0
Itpripl1	NM_001163527,NM_001163528	0	0	8	0	0	0	0	25	0	10	18	0	34	5	18	0	10	5	0	1	0	0	34	4	15	123	15	42	0	0	2	83	29	0	0	0	11	69	0	13	25	26	0	0	10	52	2	47	0	67	54	9	10	2	14	2	0	1	22	53	37	6	3	7	9	0	4	0	24	7	10	0	0	19	11	0	1	6	29	40	5	23	0	5	4	7	22	28	16	27	68	59	5
Mmp19	NM_001164197,NM_021412	17.61	7	17	5.36	36.62	100	33	0	0	0	60	9	0	21	0	161.69	1	23	0	60	0	7	5	54	0	17	1	43	2	4	0	0	9	4	0	0	0	32.36	0	12	0	32	1	0	0	48	0	0	65	14	0	12	0	0	14	8.54	44.08	0	64	0	46.16	0	4	0	0	0	0	0	0	62	31	0	18	0	0	7	0	0	0	22	0	25	29	0	76	0	20	1	0	16	77	16	0
Slfn8	NM_001167743,NM_181545	0	0	0	0	0	0	0	3	0	0	0	0	0	0	0	0	0	0	0	0	0	0	0	0	0	0	0	0	0	0	0	0	0	0	0	0	0	0	0	0	0	0	0	0	0	0	0	0	0	0	0	0	0	0	0	0	0	0	0	0	0	0	0	0	0	0	0	0	0	2	0	0	0	0	0	0	0	0	0	0	0	0	0	0	0	0	0	0	0	0	0	0	0
Khdc1a	NM_183322	335.16	226.78	78.9	76.95	35.07	138.03	45.98	205.71	168.41	308.79	132.15	169.5	116.79	445.35	384.94	260.44	159.53	232.45	113.13	88.16	79.95	94.8	14.7	253.44	444.31	75.47	287.95	276.02	30.87	63.64	61.09	301.97	150.02	276.6	154.13	206.13	308.8	379.2	221.46	444.67	145.55	113.65	55.58	126.46	127.04	228.2	254.27	211.69	232.28	43.82	236.39	51.49	78.09	20.96	29.58	140.9	265.47	135.16	193.98	114.85	236.27	102.03	64.81	88.25	381.26	205.25	53.09	278.57	196.16	197.32	293.25	125.58	76.45	141.51	103.84	55.85	62.8	96.18	132.79	159.4	362.79	279.82	464.3	698.79	163.09	143.38	234.37	136.76	162.89	20.24	139.86	74.04	222.51
Atp6v1b2	NM_007509	275	235	97	236	297	268	222	240	407	342	689	206	196	547	485	158	271	272	163	56	96	203	74	214	432	251	112	474	160	294	118	315	178	431	264	439	212	594	83	221	180	226	182	185	357	202	357	1262	409	135	325	111	263	124	204	231	133	382	52	179	169	239	59	134	285	97	78	298	203	388	559	116	128	63	547	178	140	101	92	245	339	468	472	527	150	262	286	240	195	213	314	168	631
Olfr521	NM_146356	0	0	0	0	0	0	0	0	0	0	0	0	0	0	0	0	0	0	0	0	0	0	0	0	0	0	0	0	0	0	0	0	0	0	0	0	0	0	0	0	0	0	0	0	0	0	0	0	0	0	0	0	0	0	0	0	0	0	0	0	0	0	0	0	0	0	0	0	0	0	0	0	0	0	0	0	0	0	0	0	0	0	0	0	0	0	0	0	0	0	0	0	0
Clip4	NM_001271483,NM_001271484,NM_030179,NM_175378,NR_073185	0	2	0	0	0	0	0	0	0	0	4	12	0	20	12	2	0	0	11	0	0	0	0	0	0	0	34	0	11	1	4	41	0	48	4	63	0	14	0	5	0	0	0	0	0	0	9	0	17	28	0	7	2	0	28	0	0	13	0	0	20	6	2	1	16	0	2	9	0	3	0	18	9	5	19	12	17	0	4	0	1	0	3	44	12	0	0	10	0	18	203	0	24
Spryd7	NM_025697	251	137	61	123	194	225	267	342	224	174	326	305	282	480	193	220	164	239	61	124	144	180	104	157	240	100	196	349	125	177	162	289	144	327	213	154	261	319	271	201	240	153	135	253	161	237	304	291	409	117	75	153	170	56	114	199	253	198	355	203	158	141	27	173	337	169	133	244	245	132	357	179	96	106	249	159	137	154	187	312	292	533	273	382	231	263	237	212	259	127	57	138	552
Mir7036	NR_106003	0	0	0	0	0	0	0	0	0	0	0	0	0	0	0	0	0	0	0	0	0	0	0	0	0	0	0	0	0	0	0	0	0	0	0	0	0	0	0	0	0	0	0	0	0	0	0	0	0	0	0	0	0	0	0	0	0	0	0	0	0	0	0	0	0	0	0	0	0	0	0	0	0	0	0	0	0	0	0	0	0	0	0	0	0	0	0	0	0	0	0	0	0
Olfr532	NM_147026	0	0	0	0	0	0	0	0	0	0	0	0	0	0	0	0	0	0	0	0	0	0	0	0	0	0	0	0	0	0	0	0	0	0	0	0	0	0	0	0	0	0	0	0	0	0	0	0	0	0	0	0	0	0	0	0	0	0	0	0	0	0	0	0	0	0	0	0	0	0	0	0	0	0	0	0	0	0	0	0	0	0	0	0	0	0	0	0	0	0	0	0	0
Gm17769	NR_027377	0	39	0	0	0	0	0	0	0	0	0	0	0	0	0	0	0	0	0	0	0	0	0	0	0	0	0	0	0	0	0	0	0	0	0	0	0	0	0	0	0	0	0	0	0	0	0	0	0	0	0	0	0	0	0	0	0	0	0	0	0	0	0	0	0	3	0	0	0	0	0	0	0	0	0	0	0	0	0	0	0	0	0	0	0	0	2	0	0	0	0	0	0
Olfr1141	NM_146637	0	0	0	0	0	0	0	0	0	0	0	0	0	0	0	0	0	0	0	0	0	0	0	0	0	0	0	0	0	0	0	0	0	0	0	0	0	0	0	0	0	0	0	0	0	0	0	0	0	0	0	0	0	0	0	0	0	0	0	3	0	0	0	0	0	0	0	0	0	0	0	0	0	0	1	0	0	0	0	0	0	0	0	0	0	0	0	0	0	0	0	0	0
Calm2	NM_007589	405	490	107	556	211	925	203	528	373	473	1480	614	502	592	336	863	609	287	105	246	224	740	315	570	370	1422	726	380	287	140	251	583	437	302	650	240	245	946	413	572	391	362	184	358	192	266	502	1013	492	505	754	436	245	181	756	297	1651	260	1274	334	1106	330	95	262	607	299	165	324	660	381	326	1068	138	270	457	139	269	141	301	509	501	497	613	261	483	402	515	181	260	388	1780	732	1015
Slc7a5	NM_011404	4	8	0	9	35	70	28	11	22	22	29	15	47	10	0	12	28	15	3	9	26	32	7	4	5	17	4	13	6	2	9	5	28	9	4	2	26	27	7	24	17	29	2	23	91	6	56	75	13	6	0	6	12	12	36	16	65	17	38	16	10	1	0	0	18	13	19	18	8	46	57	20	5	5	33	21	36	1	5	22	4	11	10	1	41	23	5	17	3	32	74	30	15
Dach1	NM_001038610,NM_007826	0	0	0	0	0	0	0	0	0	0	0	0	0	0	0	0	0	0	0	0	0	0	0	0	0	0	0	0	0	0	0	1	0	0	0	0	0	0	0	0	0	0	0	0	0	0	0	36	0	0	0	0	0	0	0	0	0	0	0	0	0	0	0	0	0	0	0	0	0	0	0	0	0	0	0	0	0	0	0	0	0	0	0	0	0	0	0	0	0	0	0	0	0
Gm13088	NM_001126325	0	0	0	1	0	0	0	0	0	0	0	0	0	0	0	0	0	0	0	0	0	0	0	0	0	0	3.69	0	0	0	0	0	0	1.58	0	7.96	0	0	0	1.39	0	0	0	0	0	0	2	0	0	0	0	0	0	0	0	0	0	0	0	0	0	0	0	1	0	0	0	0	2	0	0	0	0	0	0	0	0	0	0	0	0	0	0	0	0	0	4.03	0	0	0	0	0	0
Eps15l1	NM_001122832,NM_001289859,NM_007944	172	128	89	396	114	166	88	98	163	158	68	139	203	102	184	139	106	126	128	54	251	108	60	243	174	148	151	169	89	78	134	142	100	231	119	179	211	399	133	126	255	136	72	110	80	159	87	466	149	78	113	151	133	96	87	81	131	183	127	88	249	113	14	74	271	76	161	129	231	132	259	77	91	113	118	76	76	91	123	216	198	222	81	104	203	140	307	130	154	72	183	66	217
Fancf	NM_001115087	0	0	0	16	0	0	2	27	0	0	0	10	9	6	1	15	0	10	0	0	0	0	1	0	0	0	13	20	0	0	0	0	2	0	0	0	0	0	8	0	0	6	2	9	0	0	13	0	0	0	0	0	4	1	0	2	0	0	1	19	0	0	0	0	0	0	16	0	6	0	0	0	0	0	0	0	0	1	0	0	0	2	0	0	22	1	0	0	0	0	14	0	0
Rab1	NM_008996	476	306	62	372	258	503	106	389	272	646	481	369	478	559	331	465	453	201	197	140	182	279	263	368	233	404	277	631	231	236	187	556	339	290	367	451	522	470	301	436	281	272	174	296	236	417	429	1001	314	305	244	237	199	207	201	289	654	291	513	471	310	212	67	166	395	279	201	287	405	350	680	491	128	261	364	112	276	171	224	347	512	466	417	267	178	346	301	287	520	247	669	245	486
Pik3cd	NM_001029837,NM_001164049,NM_001164050,NM_001164051,NM_001164052,NM_008840	288	195	28	318	17	61	118	89	443	185	522	325	410	351	385	467	189	190	114	142	155	291	182	461	514	501	223	211	333	168	67	369	174	499	348	399	76	411	188	232	419	95	118	211	145	218	173	71	11	260	135	198	171	70	267	73	268	171	181	239	280	137	38	43	218	82	198	211	272	130	269	576	100	110	171	142	74	33	264	129	201	225	228	473	218	279	310	156	289	285	807	139	317
Gm10637	NR_040697	0	0	0	0	0	0	0	0	0	0	0	0	0	6	0	0	0	0	0	0	0	0	0	0	2	0	0	0	3	0	0	0	0	0	0	0	0	0	0	0	0	0	0	0	0	0	0	1	0	0	0	0	0	0	1	0	0	0	0	0	3	0	2	0	0	0	0	0	1	0	0	0	0	0	0	2	0	0	0	0	0	0	2	0	0	0	0	0	2	0	0	0	0
Eprs	NM_029735	749	653	291	661	284	694	334	594	721	804	1034	262	437	609	530	743	809	908	255	224	229	562	271	910	775	429	702	693	215	359	300	854	521	765	1062	917	858	1161	615	760	676	635	273	727	606	878	523	666	274	482	526	616	404	308	676	356	407	320	639	468	876	355	175	515	1089	441	282	790	861	567	1172	575	334	391	536	253	437	373	660	741	655	735	657	619	426	741	579	496	493	341	734	587	914
Ttc30a1	NM_030188	42.82	0	10.75	84.34	110.23	38	10.33	0	47.69	0	0	41.78	0	55	9.67	0	13.71	35.64	51.31	28.53	24.2	40.95	0	0	0	0	0	39	16.61	9	13.53	31.63	21	16.06	41	23.46	18.43	34.9	23	72.32	0	92.92	4.23	0	15.51	0	30.68	1.15	0	0	0	2.09	0	9.67	87.94	0	147.99	22.65	227.51	0	16.79	34.01	10	2.12	52.77	33.45	0	17.93	32.96	3.23	0	40.92	0	17.95	15.97	3.73	2	0	22.36	0	30.95	38.35	25.23	0	76.07	0	33.32	30.97	0	49.23	3	0	9.69
Rala	NM_019491	88	65	33	73	13	66	45	75	48	47	210	70	183	179	93	130	42	57	61	34	33	30	19	68	147	82	116	168	89	42	33	126	36	155	155	149	99	120	54	92	37	102	29	80	68	101	95	0	141	75	114	68	10	15	86	52	179	61	147	88	120	44	10	59	190	68	27	41	138	102	113	95	35	34	81	30	30	33	69	88	106	156	135	138	78	71	51	53	72	87	417	89	150
4932416H05Rik	NR_029452	2.05	1.02	0	20.6	42.46	47.97	24.27	12.35	53.78	46.82	13.27	20.32	17.45	31.05	7.25	22.94	13.31	21.13	13.36	4.12	3.07	5.08	5.12	3.06	19.91	24.63	16.46	4.24	8.25	5.3	9.19	5.03	4.05	28.11	29.21	24.4	2.08	40.71	2.1	1.03	32.75	21.95	11.2	33.98	32.05	19.62	15.66	24.88	39.23	17.06	1	10.19	11.48	0	39.99	30	30.91	21.98	21.62	8.18	23.6	6.2	2.29	35.4	49.27	26.08	6.32	5.21	30.4	9.49	55.53	12.21	18.39	10.26	5.13	5.09	7.18	11.73	19.77	11.56	45.91	56.9	19.64	13.23	4.07	50.21	34.27	25.36	28.76	29.52	16.39	8.14	61.99
1700027H10Rik	NR_040594	0	0	0	0	0	0	0	0	0	0	0	0	0	0	0	0	0	0	0	0	0	0	0	0	0	0	0	0	0	0	0	0	0	0	0	0	0	0	0	0	0	0	0	0	0	0	0	0	0	0	0	0	0	0	0	0	0	0	0	0	0	0	0	0	0	0	0	0	0	0	0	0	0	0	0	0	0	0	0	0	0	0	0	0	0	0	0	0	0	0	0	0	0
Wdyhv1	NM_029734	73	80	24	110	65	361	41	85	245	62	220	275	92	270	90	90	23	45	83	83	78	90	48	30	68	107	299	153	102	48	44	56	54	81	90	182	58	20	78	61	96	120	41	104	112	149	138	120	97	51	16	87	115	15	106	59	273	75	241	94	153	80	18	66	279	66	62	76	108	18	322	111	44	57	67	30	60	29	86	132	49	24	133	66	37	57	87	76	86	144	35	12	112
Samd9l	NM_010156	0	0	0	11	0	0	0	0	0	0	0	0	0	0	0	22	0	0	0	0	0	0	0	0	0	0	0	0	0	0	0	0	0	0	0	0	0	0	0	0	0	0	0	0	0	0	0	0	0	0	0	0	0	0	0	0	0	0	0	0	0	0	0	0	0	0	0	0	0	0	0	0	0	0	0	0	0	0	0	0	0	0	0	0	0	0	0	0	0	0	0	0	0
Trim34b	NM_001243916	0	0	0	0	0	0	0	0	0	0	0	0	0	0	0	0	0	0	0	0	0	0	0	0	0	0	0	0	0	0	0	0	0	0	0	0	0	0	0	0	0	0	0	0	0	12.95	0	0	0	0	0	0	0	0	0	0	0	0	0	0	0	0	0	0	0	0	0	0	0	0	0	0	0	0	0	0	0	0	0	0	0	0	0	0	0	0	0	0	0	0	13.47	0	0
Wdr74	NM_134139	1786	1165	1187	1570	976	1655	1157	1568	3292	1403	1294	1984	935	2014	1873	1440	1702	1480	1250	696	1035	1144	564	1972	1380	1446	1669	2189	1160	1228	988	2169	1122	1697	2124	1392	1408	2189	1806	1609	1922	1184	957	1007	1484	2245	1803	2066	1408	824	1190	1502	1606	611	1015	1152	2307	1358	2456	984	1213	1092	331	1164	2125	864	819	1341	2433	1350	2939	1767	584	914	1239	643	1301	900	1426	1701	1867	1705	1503	2305	1213	1155	1539	804	1635	494	260	1026	2034
Gpbar1	NM_174985	0	0	0	0	0	0	0	0	0	0	0	0	0	0	0	0	0	0	0	0	0	0	0	0	0	0	0	0	0	0	0	0	0	0	0	0	0	0	0	0	0	0	0	0	0	0	0	0	0	4	0	2	0	0	0	0	0	2	0	0	0	0	0	0	0	0	0	0	0	0	0	0	0	0	0	0	0	0	0	0	0	0	0	0	0	0	0	0	0	0	0	0	0
Zbtb16	NM_001033324	0	0	0	0	0	0	0	0	0	0	0	0	0	0	0	0	0	0	0	0	0	0	0	0	0	0	0	0	0	0	0	0	0	0	0	0	0	0	0	0	0	0	0	0	0	0	0	0	0	0	0	0	0	0	0	0	0	0	0	0	0	0	0	0	0	0	0	0	0	0	0	0	0	0	0	0	0	0	0	0	0	0	0	0	0	0	0	0	0	0	0	0	0
Nin	NM_001081453,NM_001286079,NM_001286080,NM_008697,NR_104397,NR_104398	2481	1315	274	1879	1137	1780	922	1823	2904	2301	1001	1262	1761	2555	1908	1179	1713	1658	1142	997	1088	1143	601	2856	2050	1436	1099	2845	1060	1426	831	1988	1519	3069	2523	1792	2044	1956	1408	1540	2109	1104	1258	1260	2236	1622	1466	1661	1134	641	1019	1162	2240	1335	741	1037	2318	1317	2402	1314	1774	1305	570	1297	2591	999	1472	1219	2009	1915	2657	1678	763	688	2216	751	667	669	1435	1816	2254	2148	2073	808	866	2025	2289	1316	1642	872	1101	847	1942
Znf512b	NM_001164597	15	48	4	73	64	79	36	12	27	24	164	1	106	12	44	237	52	48	44	22	3	8	60	59	96	0	24	0	37	19	5	40	52	88	47	63	30	30	32	8	42	20	40	39	36	70	26	24	0	39	28	32	45	2	28	7	101	56	129	18	36	47	0	51	51	7	2	13	38	42	45	110	25	9	0	1	12	20	25	27	99	7	59	100	98	23	13	20	1	70	36	65	0
Ms4a6b	NM_027209	0	0	0	0	0	0	0	0	0	0	0	0	0	0	0	0	0	0	0	0	0	0	0	0	0	0	0	0	0	0	0	0	0	0	0	0	0	0	0	0	0	0	0	0	0	0	0	0	0	0	0	0	0	0	0	0	0	0	0	0	0	0	0	0	0	0	0	0	0	0	0	0	0	0	0	0	0	0	0	0	0	0	0	0	0	0	0	0	2	0	0	0	0
Padi2	NM_008812	0	6.8	0	0	0	0	5	5	0	0	0	0	0	1	1	0	5	2	4	0	8	1.24	0	0	0	0	0	0	0	4	0	0	2	0	2	3	0	4	0	0	1.67	0	0	1	0	0	0	0	1	0	2	0	0	3	0	2	0	2	0	2	1	3	0	0	0	0	0	0	2	0	0	0	0	0	0	0	0	0	1.37	0	4	0	8	4	0	1	0	0	0	0	0	0	0
Prdm13	NM_001080771	0	0	0	0	0	0	0	0	0	0	0	0	0	0	0	0	0	0	0	0	0	0	0	0	0	0	0	0	0	0	0	0	0	0	0	0	0	0	0	0	0	0	0	0	0	0	4	0	0	0	0	1	0	0	0	0	0	0	0	0	0	0	0	0	0	0	0	0	0	0	0	0	0	0	0	0	0	0	0	0	0	0	0	0	0	0	0	0	0	0	0	0	0
Fbxo46	NM_175530	103	5	16	118	22	79	45	34	96	14	122	84	236	67	95	161	39	50	47	47	26	87	2	60	2	77	35	35	38	54	50	67	26	144	95	116	52	36	60	50	49	63	19	50	76	60	27	199	0	44	50	86	78	31	149	46	213	79	255	24	86	77	37	26	90	30	58	13	117	146	90	119	20	53	114	19	58	13	36	16	44	53	23	40	30	109	71	49	107	55	29	67	99
Hoxc11	NM_001024842	0	0	0	0	0	0	0	0	0	0	0	0	0	0	0	0	0	0	0	0	0	0	0	0	0	0	0	0	0	0	0	0	0	0	0	0	0	0	0	0	0	0	0	0	0	0	0	0	0	0	0	0	0	0	0	0	0	0	0	0	0	0	0	0	0	0	0	0	0	0	0	0	0	0	0	0	0	0	0	0	0	0	0	0	0	0	0	0	0	0	0	0	0
Snora17	NR_028571	0	0	0	0	0	0	0	0	1	0	0	0	1	0	0	0	0	0	0	0	0	0	0	0	0	0	0	0	0	0	0	0	0	0	5	0	1	0	0	0	0	0	0	0	0	0	0	0	2	0	0	0	0	0	0	0	1	0	0	0	0	0	0	0	0	0	0	0	0	0	0	0	0	0	0	0	0	0	0	0	1	0	0	0	0	0	0	0	0	0	0	0	0
Mir1960	NR_035486	0	0	0	0	0	0	0	0	0	0	0	0	0	0	0	0	0	0	0	0	0	0	0	0	0	0	0	0	0	0	0	0	0	0	0	0	0	0	0	0	0	0	0	0	0	0	0	0	0	0	0	0	0	0	0	0	0	0	0	0	0	0	0	0	0	0	0	0	0	0	0	0	0	0	0	0	0	0	0	0	0	0	0	0	0	0	0	0	0	0	0	0	0
Nfia	NM_001122952,NM_001122953,NM_010905	0	0	0	0	0	0	1	0	0	0	0	0	0	0	0	0	0	0	0	0	2	0	0	0	0	0	0	0	0	0	0	0	0	0	0	0	0	0	0	0	0	0	0	0	0	0	0	0	0	0	0	0	0	0	0	0	0	0	0	0	0	0	0	0	0	1	0	0	0	8	0	0	0	0	0	0	0	0	0	0	0	0	0	0	0	0	0	0	0	0	0	0	11
Dgkk	NM_177914	0	4	0	1	0	0	0	0	0	1	8	0	59	84	25	0	0	0	0	1	5	12	1	0	45	40	0	0	8	2	0	22	0	0	0	0	0	0	5	21	20	0	0	0	9	15	0	0	0	0	0	0	0	0	40	0	23	0	68	0	0	3	0	14	0	0	2	0	0	12	0	11	3	1	0	0	0	0	0	0	1	0	0	6	5	0	0	0	0	0	95	0	44
Nhlh1	NM_010916	0	0	0	0	0	0	0	0	0	0	0	0	0	0	0	0	0	0	0	0	0	0	0	0	0	0	0	0	0	0	0	0	0	0	0	0	0	0	0	0	0	0	0	0	0	0	0	0	0	0	0	0	0	0	0	0	0	0	0	0	0	0	0	0	0	0	0	0	0	0	0	0	0	0	0	0	0	0	0	0	0	0	0	0	0	0	0	0	0	0	0	0	0
Crx	NM_001113330,NM_007770	17	0	0	21	0	0	1	14	0	30	0	5	32	0	40	0	5	5	0	0	14	0	0	8	0	0	0	0	0	0	19	0	0	0	2	30	0	0	0	18	0	25	8	0	17	8	7	0	0	11	0	20	0	16	15	1	1	0	0	7	0	0	0	3	0	0	20	3	0	0	0	36	0	2	0	0	8	0	22	0	11	21	0	0	5	1	0	3	0	5	18	1	17
Tyw3	NM_001168358,NM_172474	22	58.63	19.04	0	51	32	0	57	36	61.44	31.18	15	0	113.85	90	17	43.65	46	61	11.28	93.14	0	6	116.8	0	0	9	33	10	23.56	33	77.41	53.58	107.33	90.22	74.53	73.92	131.66	23.32	68	127.27	127	27.71	61.75	77.4	293.01	0	156.88	116.88	18	53.49	45.1	30	9	9	80.6	130.83	110.75	0	19	30	55.6	6.23	33.88	0	80	22	55.83	63.9	111.87	71.13	0	21	21	95.85	40.92	28.94	27	70.7	83	94.15	148.07	36.15	68.05	0	90.54	105.66	82.5	122.07	4	16	17	112.27
Psg21	NM_027403	0	0	0	0	1	0	0	0	0	0	0	0	0	0	0	0	0	0	0	0	0	0	0	0	0	0	0	0	0	0	0	0	0	0	0	0	0	0	0	0	0	0	0	0	0	0	0	0	0	0	0	0	0	0	0	0	0	0	0	0	0	0	0	0	0	0	0	0	0	0	0	0	0	0	0	0	0	0	0	0	0	0	0	0	0	0	0	0	0	0	2.56	0	0
Slc34a3	NM_080854	0	0	0	0	0	0	0	0	0	0	0	0	0	0	0	0	0	0	0	0	0	0	0	0	0	0	0	0	0	0	0	0	0	0	0	0	0	0	0	0	0	0	0	0	0	0	0	0	0	0	0	0	0	0	0	0	0	0	0	0	0	0	0	0	0	0	0	0	0	0	0	0	0	0	0	0	0	0	0	0	0	0	0	0	0	0	0	0	0	0	0	0	0
Mir19b-1	NR_029815	0	0	0	0	0	0	0	0	0	0	0	0	0	0	0	0	0	0	0	0	0	0	0	0	0	0	0	0	0	0	0	0	0	0	0	0	0	0	0	0	0	0	0	0	0	0	0	0	0	0	0	0	0	0	0	0	0	0	0	0	0	0	0	0	0	0	0	0	0	0	0	0	0	0	0	0	0	0	0	0	0	0	0	0	0	0	0	0	0	0	0	0	0
Ramp3	NM_019511	0	0	0	46	0	0	1	0	0	0	39	12	0	29	15	0	0	6	0	0	0	0	0	0	26	0	0	0	11	0	0	1	0	9	0	0	0	0	0	0	0	18	0	0	0	16	0	0	0	5	0	0	0	2	16	0	1	0	0	4	5	0	0	0	0	0	0	0	0	0	0	9	0	0	0	9	0	0	1	0	0	0	12	0	0	0	2	0	0	0	184	0	0
Smc4	NM_133786	399	249	10	508	216	228	137	251	206	550	245	234	239	327	256	451	279	232	210	176	265	287	242	304	275	272	277	440	195	209	302	519	275	501	214	459	449	516	255	312	303	254	177	336	382	409	386	1093	305	214	325	237	201	240	254	252	444	320	227	204	478	216	72	221	418	246	216	356	431	302	538	447	190	223	439	151	265	74	253	283	590	387	496	369	156	349	289	279	354	244	842	230	822
Krt77	NM_001003667	0	0	0	0	0	0	0	0	0	0	0	0	0	0	0	0	0	0	0	0	0	0	0	0	0	0	0	0	0	0	0	0	0	0	0	0	0	0	0	0	0	0	0	0	0	0	0	0	0	0	0	0	0	0	0	0	0	0	0	0	0	0	0	0	0	0	0	0	0	0	0	0	0	0	0	0	0	0	0	0	0	0	0	0	0	0	0	0	0	0	0	0	0
Mep1a	NM_008585	0	0	0	0	0	0	0	0	0	0	0	0	0	0	0	0	0	0	0	0	0	0	0	0	0	0	0	0	0	0	0	0	0	0	0	0	0	0	0	0	0	0	0	0	0	0	0	0	0	0	0	0	0	0	0	0	0	0	0	0	0	0	0	0	0	0	0	0	0	0	0	0	0	0	0	0	0	0	0	0	0	0	0	0	0	0	0	0	0	0	0	0	0
Sorbs1	NM_001034962,NM_001034963,NM_001034964,NM_009166,NM_178362	261	182	40	50	152	121	202	129	189	182	180	149	193	194	160	108	336	199	73	126	213	60	91	116	294	322	230	142	34	115	137	385	305	266	169	152	196	307	115	273	346	174	143	267	165	308	135	175	276	148	281	123	118	126	37	154	177	236	159	115	187	238	57	128	165	135	201	206	242	320	322	147	69	109	210	61	88	174	194	158	392	344	268	227	57	215	440	197	127	61	502	49	422
Prokr1	NM_021381	0	0	0	0	0	0	0	0	0	0	0	0	0	0	0	0	0	0	0	0	0	0	0	0	0	0	0	0	0	0	0	2	0	0	0	0	0	0	0	0	0	0	0	0	0	0	0	0	0	0	0	0	0	0	0	0	0	0	0	0	0	0	0	0	0	0	0	0	0	0	0	0	0	0	0	0	0	0	0	0	0	0	0	0	0	0	0	0	0	0	0	0	0
Ttll11	NM_029774	0	1	0	22	0	0	7	0	0	0	93	15	2	44	26	6	0	28	12	11	0	24	22	32	26	3	38	0	25	0	0	0	3	11	24	18	0	1	0	20	0	10	0	15	0	6	0	0	0	3	0	3	0	13	4	0	0	3	0	10	9	0	0	0	0	0	12	3	8	0	0	5	0	0	2	0	0	0	3	6	5	0	4	14	1	6	0	1	0	13	325	0	1
Zer1	NM_001290503,NM_178694	14	6	0	0	0	0	15	8	0	20	0	0	1	12	5	26	55	0	7	6	2	4	17	11	0	8	0	0	17	0	7	0	26	22	24	16	21	0	7	8	14	12	13	0	0	11	1	3	7	2	0	12	0	2	3	0	1	0	88	22	0	5	2	16	37	0	12	3	10	12	5	0	6	0	12	12	3	12	18	17	0	16	11	26	26	18	8	3	0	13	0	24	61
Gsc	NM_010351	6	12	0	0	2	22	32	10	0	0	0	45	0	70	1	10	35	0	4	3	0	3	0	0	16	0	6	0	1	0	29	0	14	0	0	10	0	46	0	0	14	0	3	0	0	0	0	0	25	0	0	17	37	2	19	2	88	0	0	0	0	7	0	0	19	7	4	0	5	0	2	2	0	2	10	0	13	1	0	13	0	0	0	0	54	6	0	4	4	0	0	5	38
4930413E15Rik	NR_040694	0	0	0	0	0	0	0	0	0	0	0	0	0	0	0	0	0	0	0	0	0	0	0	0	0	0	0	0	0	0	0	0	0	0	0	0	0	0	0	0	0	0	0	0	0	0	0	0	0	0	0	0	0	0	0	0	0	0	0	0	0	0	0	0	0	0	0	0	0	0	0	0	0	0	0	0	0	0	0	0	0	0	0	0	0	0	0	0	0	0	0	0	0
1700042O10Rik	NR_045178	0	0	0	0	0	0	0	0	0	0	0	0	0	0	0	0	0	0	0	0	0	0	0	0	0	0	0	0	0	0	0	25	0	0	0	0	0	0	0	0	0	0	0	0	0	0	0	0	0	0	0	0	0	0	0	0	0	0	0	0	0	0	0	0	0	0	0	0	0	0	0	0	0	0	0	0	0	0	0	0	0	0	0	0	0	0	0	0	0	0	0	0	0
Fbxl12os	NR_033729	0	0	0	0	0	0	0	0	0	0	0	0	0	0	0	0	0	0	0	0	0	0	0	0	0	0	0	0	0	0	0	0	0	0	0	0	0	0	0	0	0	0	0	0	0	0	0	0	0	0	0	1	0	0	0	0	0	0	0	0	0	0	0	0	0	0	0	0	0	0	0	0	0	0	0	0	0	0	0	0	0	0	0	0	0	0	0	0	0	0	0	0	0
Papss1	NM_001289477,NM_001289478,NM_001289479,NM_011863	6	0	0	0	0	0	0	0	0	0	68	0	0	0	0	0	0	0	6	23	27	18	0	0	0	0	32	23	0	0	15	0	0	0	1	0	0	0	0	16	0	5	5	0	0	0	0	0	0	0	0	7	0	2	92	0	39	18	0	51	45	0	3	0	0	1	0	0	0	0	0	37	0	0	0	0	15	0	0	20	19	39	0	6	17	1	0	29	0	0	290	26	0
Suclg2	NM_011507	156	139	38	35	24	50	142	223	60	119	215	1	127	430	196	236	84	101	61	28	73	24	18	129	469	32	156	140	95	79	49	265	9	241	178	134	179	130	146	110	81	109	30	86	200	59	66	52	67	62	207	57	58	88	33	119	12	64	0	47	85	110	30	99	156	68	83	120	132	186	70	80	46	96	163	70	84	54	85	100	234	169	182	253	27	79	155	112	63	87	390	56	325
Trappc13	NM_001093759,NM_001093760,NM_025879,NR_003546	197	122	37	161	264	89	153	116	190	273	121	215	73	300	186	301	257	205	111	59	137	154	121	190	286	161	240	324	138	158	80	417	158	280	393	316	167	374	177	259	199	163	179	192	191	271	206	0	112	172	241	131	166	109	111	149	323	123	84	197	123	136	27	205	228	123	124	136	331	238	460	318	45	202	161	76	55	97	166	130	208	202	240	261	72	247	130	222	316	106	90	163	249
Psmd4	NM_001282017,NM_008951	1557	1429	1267	1520	1207	1569	814	1842	3167	1989	2163	1001	1641	2218	1888	1459	2319	1504	1090	926	1157	1468	810	2164	2338	1325	1462	2371	918	1219	830	2487	1487	2092	1851	1376	1503	2984	1546	2342	2079	1898	1100	1699	1938	2864	1903	4876	1881	690	1353	1363	1428	656	1227	1219	2654	1870	1974	1349	1195	886	364	1264	2176	1386	1458	1393	2285	1995	3346	1583	881	1047	1477	539	1137	847	1746	1739	2109	2211	1644	2324	1379	1580	1703	1263	1651	820	704	909	2585
Robo1	NM_019413	0	0	0	0	159	0	17	0	0	0	53	0	0	0	0	3	0	0	0	0	0	0	0	0	18	35	0	0	0	0	1	1	0	0	0	0	0	0	0	0	0	0	3	0	0	0	0	0	0	2	0	0	0	1	0	0	60	0	0	2	0	0	0	0	2	1	0	0	0	11	9	0	0	0	0	8	0	0	0	0	0	2	0	6	0	0	0	2	0	1	27	0	0
D3Ertd254e	NM_001101478	20	22	2	7	14	2	39	0	85	0	31	2	0	3	0	3	0	5	0	8	24	41	1	1	47	1	1	1	41	5	15	1	0	40	1	26	2	17	26	24	4	8	21	0	2	3	60	0	0	22	0	27	18	12	52	12	36	12	0	67	49	1	0	4	21	1	2	8	1	0	0	29	4	4	0	3	25	3	5	3	11	3	23	26	27	10	42	8	1	5	0	12	0
Abcc6	NM_018795	5	0	5	0	0	0	0	0	0	15	0	0	0	0	16	0	0	0	0	0	0	0	0	27	0	47	0	0	14	0	11	0	0	0	1	0	0	0	0	0	14	34	0	7	0	0	11	0	0	11	0	11	0	0	0	0	4	24	0	0	0	18	0	2	0	0	6	0	0	13	46	0	0	6	5	0	1	0	0	0	10	0	13	0	0	0	10	15	0	0	31	0	0
Cct6b	NM_001291242,NM_009839	15	3	11	40	0	0	36	21	17	40	49	0	21	0	20	25	38	4	9	0	38	8	8	37	15	6	17	51	12	7	4	31	9	16	28	0	27	108	0	6	3	22	16	21	34	4	10	5	23	9	56	2	6	2	12	9	0	13	0	21	6	21	7	4	41	1	0	10	12	42	41	44	0	4	6	8	0	1	47	20	39	3	28	8	20	30	30	7	9	9	82	11	21
Krt25	NM_133730	0	0	0	0	0	0	0	0	0	0	0	0	0	0	0	0	0	0	0	0	0	0	0	0	0	0	0	0	0	0	0	0	0	0	0	0	0	0	0	0	0	0	0	0	0	0	1	0	0	0	0	0	0	0	0	0	0	0	0	0	0	0	0	0	0	0	0	0	0	0	0	0	0	0	0	0	0	0	0	0	0	0	0	0	0	0	0	0	0	0	0	0	0
Olfr1444	NM_146702	0	0	0	0	0	0	0	0	0	0	0	0	0	0	0	0	0	0	0	0	0	0	0	0	0	0	0	0	0	0	0	0	0	0	0	0	0	0	0	0	0	0	0	6	0	0	0	0	0	0	0	0	0	0	0	0	0	0	0	0	0	0	0	0	0	0	0	0	0	0	0	0	0	0	0	0	0	0	0	0	0	0	0	0	0	0	0	0	0	0	0	0	0
Mir468	NR_030151	0	0	0	0	0	0	0	0	0	0	0	0	0	0	0	0	0	0	0	0	0	0	0	0	0	0	0	0	0	0	0	0	0	0	0	0	0	0	0	0	0	0	0	0	0	0	0	0	0	0	0	0	0	0	0	0	0	0	0	0	0	0	0	0	0	0	0	0	0	0	0	0	0	0	0	0	0	0	0	0	0	0	0	0	0	0	0	0	0	0	0	0	0
Mir1945	NR_035466	0	0	0	0	0	0	0	0	0	0	0	0	0	0	0	0	0	0	0	0	0	0	0	0	0	0	0	0	0	0	0	0	0	0	0	0	0	0	0	0	0	0	0	0	0	0	0	0	0	0	0	0	0	0	0	0	0	0	0	0	0	0	0	0	0	0	0	0	0	0	0	0	0	0	0	0	0	0	0	0	0	0	0	0	0	0	0	0	0	0	0	0	0
Glt6d1	NM_001039095	0	0	0	0	0	0	0	0	0	0	0	0	0	0	0	0	0	0	0	0	0	0	0	0	0	0	0	0	0	0	0	0	0	0	0	0	0	0	0	0	0	0	0	0	0	0	0	0	0	0	0	0	0	0	0	0	0	0	0	0	0	0	0	0	0	0	0	0	0	0	0	0	0	0	0	0	0	0	0	0	0	0	0	0	0	0	0	0	0	0	0	0	0
Fam73b	NM_001242407,NM_175392	125	40	69	132	0	66	107	75	160	72	117	67	213	146	36	156	84	89	7	26	46	138	34	121	7	135	95	270	121	53	222	86	65	183	25	54	115	233	61	46	259	107	105	51	147	97	218	303	0	49	1	112	76	59	134	128	293	230	0	138	147	59	23	81	120	14	93	86	202	121	304	144	15	103	92	64	66	10	192	211	121	140	216	84	73	99	106	78	119	97	68	107	111
Klhl14	NM_001081403	0	28	1	0	0	0	94.97	0	88	0	38	0	0	1	0	0	8	3	0	1	0	1	7	0	0	0	0	0	0	9	1	18	1	0	0	0	0	57	0	0	0	0	6	0	0	0	17	0	0	0	0	0	1	0	38.86	0	16	0	0	0	1	0	0	0	0	23	0	0	0	0	0	0	0	0	0	0	0	0	10	0	1	0	32	0	0	0	38	0	0	4	0	0	0
Csmd1	NM_053171	0	0	0	0	0	0	0	0	0	0	9	0	0	0	0	0	0	0	0	2	0	0	0	0	0	0	0	0	0	0	0	0	0	1	0	2	6	0	0	0	9	0	0	0	0	1	0	0	0	0	0	42	0	0	0	0	0	0	0	0	0	0	0	0	0	0	0	0	0	0	0	0	0	0	2	0	0	0	0	0	0	0	2	0	0	0	0	0	21	0	1	0	0
Mir382	NR_029883	0	0	0	0	0	0	0	0	0	0	0	0	0	0	0	0	0	0	0	0	0	0	0	0	0	0	0	0	0	0	0	0	0	0	0	0	0	0	0	0	0	0	0	0	0	0	0	0	0	0	0	0	0	0	0	0	0	0	0	0	0	0	0	0	0	0	0	0	0	0	0	0	0	0	0	0	0	0	0	0	0	0	0	0	0	0	0	0	0	0	0	0	0
1700008O03Rik	NM_027049	2	5	0	0	0	0	5	0	0	0	0	0	0	0	0	0	0	0	0	0	0	1	0	4	0	0	0	4	1	0	12	0	2	8	2	0	0	0	0	3	0	14	0	0	0	17	0	0	0	0	0	3	0	3	1	0	0	1	0	0	10	2	0	3	0	5	0	0	0	0	5	0	0	0	3	0	0	0	3	0	5	0	0	8	3	0	0	0	0	0	0	1	0
H60c	NM_001204916	0	0	0	0	0	0	0	0	0	0	0	0	0	0	0	0	0	0	0	0	0	0	0	0	0	0	0	0	0	0	0	0	0	0	0	0	0	0	0	0	0	0	0	0	0	0	0	0	0	0	0	0	0	0	2	0	0	0	0	0	0	0	0	0	0	4	0	0	0	0	0	0	0	0	0	0	0	0	14	0	0	0	2	0	0	0	0	0	0	0	0	0	0
Prpf18	NM_026045	400	194	72	293	201	134	234	282	348	606	640	353	386	727	197	218	349	264	219	143	136	258	195	220	288	256	350	270	243	288	213	461	278	681	461	566	566	468	352	312	259	264	216	267	290	401	495	578	254	210	247	241	190	247	388	203	535	322	698	179	347	297	33	259	695	246	249	264	384	429	649	410	210	186	334	112	296	94	263	570	403	435	464	590	206	184	244	307	262	89	279	232	494
2210011C24Rik	NM_001291292	71	91	136	38	90	3	35	156	159	38	98	42	104	172	158	127	220	120	87	32	63	59	62	210	26	51	153	268	26	37	12	92	49	56	197	176	96	77	146	133	144	220	89	49	45	168	151	230	102	64	48	23	41	24	4	37	83	191	72	49	89	71	23	103	220	88	166	62	184	83	221	98	57	58	54	32	38	118	93	176	216	54	63	100	64	122	189	84	121	69	23	26	62
Ccdc93	NM_001025156,NM_029955	172	121	84	108	35	6	55	68	142	186	112	52	99	107	62	48	135	71	68	43	154	65	69	221	166	18	109	109	117	50	68	66	73	50	92	141	31	231	59	129	85	62	66	73	183	175	113	21	2	210	56	161	31	93	161	44	306	121	128	56	82	50	30	86	179	101	38	84	122	81	255	185	31	63	142	16	131	47	97	76	161	123	90	56	98	121	129	84	98	79	31	124	276
Scyl1	NM_023912	75.38	63	42	149.68	188.41	70.58	116	99	277.62	101	168.65	115	182.65	182	130	67.44	240	115	76.8	71.54	61.6	134	32.72	40	45	82.67	59	73	48	99	101	124	188.69	192.51	217.8	114	168	204.21	160.34	114.72	225.85	219.47	83	64.49	335.85	254.61	209.39	205.33	176.74	114.93	38	150.44	108	90	157.89	45.51	56.68	169	88.79	164.92	102.49	103	70	82.52	76	51	83	38	260.94	115	255	103	32	81	180.28	54	99.88	82	103	56.33	62	58	168	232	172	192	108	111	126	116	82	94.49	128.81
Ablim3	NM_001164491,NM_198649	0	0	0	0	0	4	0	0	0	0	0	0	0	0	0	0	0	0	0	0	0	0	0	0	0	0	0	0	0	0	0	0	0	13	28	0	0	0	0	0	0	0	0	0	0	0	0	0	0	8	0	1	9	0	0	0	0	0	0	20	0	0	0	0	0	0	0	0	0	0	0	0	0	0	0	0	0	0	0	0	0	0	0	0	3	0	0	0	0	0	0	0	0
Mir466p	NR_105742	0	0	0	0	0	0	0	0	0	0	0	0	0	0	0	0	0	0	0	0	0	0	0	0	0	0	0	0	0	0	0	0	0	0	0	0	0	0	0	0	0	0	0	0	0	0	0	0	0	0	0	0	0	0	0	0	0	0	0	0	0	0	0	0	0	0	0	0	0	0	0	0	0	0	0	0	0	0	0	0	0	0	0	0	0	0	0	0	0	0	0	0	0
Atf7	NM_146065	5	4	6	23	0	51	9	50	0	14	18	0	10	9	17	8	14	5	2	0	0	32	13	8	50	0	2	40	10	0	4	30	11	8	0	39	48	0	14	18	14	12	4	25	4	30	10	84	0	2	42	8	36	10	0	5	24	5	0	22	16	8	2	15	54	0	7	10	2	1	36	0	1	0	6	7	8	1	19	7	11	19	34	9	6	18	20	11	14	22	18	9	13
Hist1h2ah	NM_175659	0	0	0	1.92	0	0	0	0	2.4	0	0	3.42	5.02	0	0	0	0	0	0	1.65	0	0	0	0	0	9.98	0	0	0	0	0	0	0	0	0	0	0	0	0	8.08	0	6.86	5.91	0	3.19	0	1.86	0	0	0	0	0	0	0	0	0	0	0	0	0	0	0	0	0	0	0	0	0	0	0	0	1.68	0	0	0	0	0	0	0	0	0	0	0	0	0	3.9	0	0	1.05	0	3.33	0	0
Csde1	NM_001161854,NM_144901	4080	2982	507	2408	2609	2135	1659	3576	3477	3931	2655	2062	1830	3499	4002	1609	2686	2882	2012	1676	2624	1996	1229	4306	3607	2500	2596	4654	1286	2645	1835	3890	2602	5245	3914	3404	4155	4038	2781	3360	3396	2778	1659	2619	3566	3831	3068	4746	3793	1739	3129	2110	2528	1724	1110	2753	3477	3190	2345	1893	2234	2275	584	2466	5029	2765	2400	2872	4119	3929	5745	2496	1514	1882	3044	1434	1438	1335	2832	3328	4535	4266	3593	3428	1424	3277	4344	2541	3671	1261	2739	1673	4791
Cacng4	NM_019431	0	0	0	3	3	0	0	0	8	0	0	0	0	0	0	0	0	0	0	0	0	0	0	0	0	0	1	0	0	0	0	0	0	0	0	0	0	10	0	0	0	0	0	0	0	0	0	0	0	0	0	0	0	0	0	0	9	0	0	0	0	0	0	0	0	0	0	0	0	0	0	0	0	0	0	0	0	0	0	0	0	0	0	0	0	0	0	0	0	0	0	0	0
Gm1140	NM_001126317,NM_001126317_chrX:67682899_67693562	6	6	3	37	25	67	9	53	33	3	36	35	78	8	5	0	40	0	6	34	35	17	2	4	0	61	0	83	1	6	53	3	6	1	25	7	19	8	60	3	43	13	0	12	22	72	0	107	4	3	0	25	27	1	14	6	48	3	40	25	0	19	0	15	20	102	58	33	41	21	92	27	3	20	29	8	42	2	0	15	31	15	10	32	0	17	24	1	9	0	0	15	33
Ces3b	NM_001159415,NM_144511	0	0	0	0	0	0	0	0	0	0	0	0	0	0	0	0	0	0	0	0	0	0	0	0	0	0	0	0	0	0	0	0	0	0	0	0	0	0	0	0	0	0	0	0	0	0	0	0	0	0	0	0	0	0	0	0	0	0	0	0	0	0	0	0	0	0	0	0	0	0	0	0	0	0	0	0	0	0	0	0	0	0	0	0	0	0	0	0	0	0	0	0	0
Dbf4	NM_001190717,NM_013726	347	303	45	493	272	201	607	669	567	639	672	347	794	1417	716	1009	490	387	297	248	394	300	248	510	1929	385	579	496	373	434	298	632	277	702	714	842	573	591	560	460	463	556	450	526	447	930	593	448	569	365	161	257	225	235	505	463	782	423	857	361	735	352	52	429	887	283	552	353	545	590	610	855	379	166	495	261	401	246	578	543	792	641	1127	1604	399	454	661	563	591	473	3460	349	640
Zfp51	NM_009558	294.85	188.3	19	628.93	724	412.82	294.89	201	195	401	331.9	324.8	835.93	440.72	277	454	390.92	211	268.88	407.98	261	688.87	304.89	253.54	307.99	604.95	207	494	828	146.69	297.88	447	135	671.11	393	374.51	212	239	159	151.69	308.76	240.76	94	294.77	369.93	300	268	500.83	833.51	144.83	320	165.75	201	328.75	252.52	261	1015	137	856.3	238.84	350.44	203.09	24	172.63	671.61	317	459.97	136	236.6	382.55	540.87	416	107	182	257.79	172	224.52	85	93	480	405.71	473.51	310.86	482	166	379.97	248	264	297.87	265.52	284.9	226	712.39
Opa3	NM_207525	156	450	130	533	354	222	104	271	363	515	202	335	131	224	192	236	460	135	84	181	219	274	163	158	274	207	173	203	72	115	147	339	301	232	230	277	150	374	223	266	273	490	140	121	133	300	136	264	317	104	68	158	121	48	102	145	344	153	298	142	217	156	41	126	231	220	88	213	211	46	105	303	85	58	193	76	74	88	177	168	179	201	302	184	153	209	85	123	222	56	68	102	377
Cit	NM_007708	285	196	65	158	81	36	107	153	483	300	111	98	15	298	197	11	146	291	57	83	72	30	31	232	109	91	137	126	160	111	77	216	191	466	115	137	176	151	90	215	466	88	90	196	199	228	188	52	15	40	163	130	201	153	86	108	63	216	57	175	88	290	51	130	336	130	231	182	311	164	182	131	102	81	249	143	35	86	274	162	224	277	332	158	69	153	171	251	211	65	157	18	137
Sdc4	NM_011521	0	23	0	0	0	0	17	2	1	45	0	23	1690	25	20	1	0	8	0	0	8	40	0	7	0	172	4	0	2	2	24	36	28	8	0	0	0	30	10	0	16	2	0	12	3	0	14	11	0	17	0	8	15	1	120	11	348	10	0	187	170	5	4	0	0	33	24	0	26	0	21	16	1	0	5	13	0	8	34	2	16	11	1	12	21	0	10	0	7	14	22	11	18
Cdx1	NM_009880	0	0	0	0	0	0	0	0	0	0	0	0	48	0	0	0	0	0	0	0	0	0	0	0	0	0	0	0	0	0	0	0	0	0	0	0	0	0	0	0	0	0	0	0	0	0	0	0	0	0	0	0	0	0	0	0	0	0	0	0	0	0	0	0	0	0	0	0	0	0	0	0	0	0	0	0	0	0	0	0	0	0	0	0	0	0	0	0	0	0	0	0	0
Surf6	NM_009298	908	808	348	1486	1355	1493	523	997	1613	1177	923	909	851	735	864	692	1196	630	674	434	755	677	574	893	868	1055	643	1145	824	411	883	832	727	1471	1004	668	767	1248	570	1071	1161	1031	365	632	1259	1100	934	1545	650	631	203	878	825	478	937	520	1220	1284	1392	775	619	535	197	595	1203	701	631	696	931	948	895	906	389	480	731	376	690	350	773	1161	811	914	551	733	817	907	921	798	1009	592	673	527	1356
Olfr761	NM_001011829	0	0	0	0	0	0	0	0	0	0	0	0	0	0	0	0	0	0	0	0	0	0	0	0	0	0	0	0	0	0	0	0	0	0	0	0	0	0	0	0	0	0	0	0	0	0	0	0	0	0	0	0	0	0	0	0	0	0	0	0	0	0	0	0	0	0	0	0	0	0	0	0	0	0	0	0	0	0	0	0	0	0	0	0	0	0	0	0	0	0	0	0	0
Adrm1	NM_019822	1547	1320	768	1451	953	1314	871	1915	2399	2013	1396	1165	2286	2687	1469	1366	2046	1324	894	885	1055	1277	650	1934	2021	1301	1521	1973	627	924	739	2554	1501	2045	2305	1384	1964	2719	1405	1993	1973	1437	1084	1348	1717	2469	1676	4204	1619	727	1290	1020	1300	674	864	1238	1674	1468	1546	1283	1380	1033	377	1179	1984	1402	1268	1280	2159	1817	2882	1341	703	857	1502	616	1166	728	1308	1744	2050	2075	1719	1738	1011	1516	1783	1171	1682	766	509	973	2443
5033406O09Rik	NR_029464	0	0	0	0	0	0	0	0	0	0	0	0	0	0	0	0	0	0	0	0	0	0	0	0	0	0	0	0	0	0	0	0	0	0	0	0	0	0	0	0	0	0	0	0	0	0	0	0	0	0	0	0	0	0	2	0	0	0	0	0	0	0	0	0	0	0	0	0	0	0	0	0	0	0	0	0	0	0	0	0	0	0	0	0	0	0	0	0	0	0	0	0	0
Rapsn	NM_009023	0	7	0	0	0	0	0	0	0	0	0	0	0	0	0	0	10	0	0	0	0	0	0	15	0	0	0	0	0	0	0	0	0	0	0	0	0	0	0	0	0	0	0	0	0	0	0	0	0	8	0	0	0	0	16	0	0	0	0	0	0	0	0	1	2	0	0	0	0	0	0	6	0	0	0	0	0	0	0	0	0	1	0	0	0	0	0	0	0	0	29	0	0
Amotl2	NM_019764	439	925	80	67	221	114	645	1070	1	503	258	1	11	1427	427	0	520	46	1	91	109	60	1	192	259	234	430	1153	212	510	13	1003	763	1246	609	323	736	796	256	420	56	0	610	563	560	111	272	1020	1180	81	406	302	167	429	1	476	376	586	0	335	125	392	99	97	421	983	339	520	232	635	1522	0	9	152	1392	265	167	255	481	488	1120	921	909	543	34	337	211	265	552	53	0	219	1085
Alms1-ps2	NR_040440	3.38	0	0	2.27	0	0	0	0	0	0	0	0.95	14.69	8.77	3.17	0	9.62	4.06	0	0	2.64	2.82	2.34	0	0	0	1.82	0	0	0	0	0	0	4	0	10.66	14.45	5.46	0	0	0	0	1.89	0	0.45	6.54	0	0	0	0	0	11.55	0	0	0	0	19.12	5.11	0	0.05	0	0	0	0	27.52	0	0	0	0	2.77	0	0	1	5.54	0.29	0	9.78	0.89	0	0.3	0	0	0	0.34	0	0	0	0	2.44	0	0	0	0
Dusp21	NM_028568	0	0	0	0	0	0	0	0	0	0	0	0	0	0	0	0	0	0	0	0	0	0	0	0	0	0	0	0	0	0	0	0	0	0	0	0	0	0	0	0	0	0	0	0	0	0	0	0	0	0	0	0	0	0	0	0	0	0	0	0	0	0	0	0	0	0	0	0	0	0	0	0	0	0	0	0	0	0	0	0	0	0	0	0	0	0	0	0	0	0	0	0	0
Npr3	NM_001039181,NM_001286395,NM_008728	0	0	0	0	0	0	0	0	0	18	0	0	0	25	0	0	0	4	0	0	5	0	0	5	0	0	0	0	0	0	0	13	0	0	0	0	0	0	0	0	0	0	4	1	0	0	0	0	0	0	0	0	0	1	0	0	0	0	0	0	0	0	0	0	0	0	0	0	0	0	0	0	0	0	0	0	0	5	0	22	26	21	21	0	0	0	0	0	0	0	0	0	0
Fam227b	NM_029455	2	0	0	2	0	3	0	0	0	0	0	6	1	2	0	0	0	0	0	1	3	3	0	4	0	3	2	3	3	1	0	0	0	4	5	0	0	0	0	0	1	5	0	0	0	2	6	0	0	0	0	2	0	1	4	2	12	0	8	3	0	0	0	1	0	7	1	1	0	1	0	0	0	0	0	0	0	0	0	0	1	0	1	3	11	4	1	2	0	5	10	5	4
Gm20063	NR_045049	0	0	0	0	0	0	0	0	0	0	0	2	0	0	0	0	0	0	0	0	0	0	0	0	0	0	0	0	0	0	0	0	0	0	0	0	0	0	0	0	0	0	0	0	0	0	0	0	0	0	0	0	0	0	0	0	0	0	0	0	0	0	0	0	0	0	0	0	0	0	0	0	0	0	0	0	0	0	0	0	0	0	0	0	0	0	0	0	0	0	0	0	0
Sh3bgrl	NM_019989	0	0	0	9	15	0	0	0	0	0	1	0	32	32	2	23	0	4	0	9	2	0	7	0	125	22	5	0	12	0	0	11	4	37	0	8	0	3	0	0	0	0	0	0	0	2	5	0	0	0	0	6	0	2	14	0	0	11	0	0	52	0	1	7	19	6	0	0	3	0	9	2	10	4	0	5	4	3	4	0	1	0	13	46	0	0	0	18	0	4	102	4	15
Vmn1r217	NM_134239	0	0	0	0	0	0	0	0	0	0	0	0	0	0	0	0	0	0	0	0	0	0	0	0	0	0	0	0	0	0	0	0	0	0	0	0	0	0	0	0	0	0	0	0	0	0	0	0	0	0	0	0	0	0	0	0	0	0	0	0	0	0	0	0	0	0	0	0	0	0	0	0	0	0	0	0	0	0	0	0	0	0	0	0	0	0	0	0	0	0	0	0	0
Ahsa1	NM_146036	452	378	218	557	259	272	302	362	628	415	811	298	389	839	452	703	596	404	225	184	224	492	285	590	679	415	372	728	494	175	303	814	359	491	587	791	315	671	456	413	351	321	400	411	536	599	491	1823	677	356	264	449	265	127	305	270	679	394	333	300	341	301	80	242	636	292	318	344	656	535	630	667	134	341	429	162	309	146	386	395	614	458	411	417	474	407	509	281	496	508	840	391	717
Cdk5r1	NM_009871	0	1	0	12	0	25	1	0	4	0	24	7	6	0	2	16	0	4	0	4	0	2	0	0	3	13	0	0	15	0	1	4	0	2	0	7	4	4	0	0	3	2	0	6	0	0	3	3	0	0	1	8	2	0	5	2	0	0	21	5	4	1	0	3	3	0	0	0	2	0	0	0	3	0	0	7	2	2	1	0	5	0	0	0	0	0	10	2	1	0	7	1	1
Atp5g3	NM_001301721,NM_001301722,NM_175015	91	65	78	54	75	108	96	139	105	78	116	67	145	158	72	108	102	75	66	39	38	50	64	74	31	18	52	183	70	57	72	145	108	87	161	89	140	270	81	141	103	65	51	112	111	156	86	301	157	92	93	93	78	46	62	108	104	59	132	60	114	95	20	61	111	66	64	110	139	138	148	56	39	36	103	24	97	53	96	85	147	84	109	132	117	117	96	84	140	61	31	71	156
E130304I02Rik	NR_033567	0	0	0	0	0	0	0	0	0	0	0	3	0	0	0	0	0	0	0	0	0	0	0	0	0	2	0	0	0	0	0	0	0	0	0	0	0	0	0	0	4	0	0.61	0	0	0	0	0	0	0	0	0	0	0	0	0	1	0	0	0	0	0	0	0	0	0	0	0	0	0	0	0	0	0	0	0	0	0	0	0	0	0	0	0	0	0	0	0	0	0	0	0	0
Tas2r116	NM_053212	0	0	0	0	0	0	0	0	0	0	0	0	0	0	0	0	0	0	0	0	0	0	0	0	0	0	0	0	0	0	0	0	0	0	0	0	0	0	0	0	0	0	0	0	0	0	0	0	0	0	0	0	0	0	0	0	0	0	0	0	0	0	0	0	0	0	0	0	0	0	0	0	0	0	0	0	0	0	0	0	0	0	0	0	0	0	0	0	0	0	0	0	0
Gm13275	NM_001085533,NM_001085533_chr4:88793741_88795297	0	0	0	0	0	0	0	0	0	0	0	0	0	0	0	0	0	0	0	0	0	0	0	0	0	0	0	0	0	0	0	0	0	0	0	0	0	0	0	0	0	0	0	0	0	0	0	0	0	0	0	0	0	0	0	0	0	0	0	0	0	0	0	0	0	0	0	0	0	0	0	1	0	0	0	0	0	0	0	0	0	0	0	0	0	0	0	0	0	0	0	0	0
Golph3l	NM_001177669,NM_001177670,NM_146133	39	35	8	0	23	0	6	17	81	20	25	12	0	0	9	4	34	32	48	7	28	0	34	1	308	0	1	166	0	7	27	22	30	17	62	49	32	26	19	81	14	24	37	60	23	56	0	145	0	16	0	93	0	37	0	30	7	26	0	47	7	2	6	59	14	0	14	39	44	20	73	44	6	78	48	4	0	3	40	19	27	74	0	16	0	22	2	23	42	1	61	18	90
Rsbn1	NM_172684	2	1	1	3	13.48	42	8	1	10	4.4	4	21	24	0	14.72	35	8.91	3	2	0	0	4	2	0	0	7	3	0	16	2.25	4	5	1.5	26	6	19	10	5	20	17	4	20	14	2	8	2	26	34	0	0	0	17	17	15	7	3	18	0	0	4.38	15	15	6	8	9	0	2	0	15	1	4	0	1	0	2	6	7	2	17	5	26	15	13.39	14	4	1	16	8	5	3	135	2	1
Mir875	NR_030606	0	0	0	0	0	0	0	0	0	0	0	0	0	0	0	0	0	0	0	0	0	0	0	0	0	0	0	0	0	0	0	0	0	0	0	0	0	0	0	0	0	0	0	0	0	0	0	0	0	0	0	0	0	0	0	0	0	0	0	0	0	0	0	0	0	0	0	0	0	0	0	0	0	0	0	0	0	0	0	0	0	0	0	0	0	0	0	0	0	0	0	0	0
Tmem132c	NM_175432	0	0	0	0	0	0	0	0	0	0	0	0	0	0	0	0	0	0	0	0	0	0	0	0	0	375	0	0	0	0	7	0	0	0	0	0	0	0	0	0	0	0	0	0	0	0	0	0	0	0	0	0	0	0	0	0	0	0	0	0	0	0	0	0	0	0	0	0	0	0	0	0	0	0	0	0	0	0	0	0	1	0	0	0	0	0	0	0	0	0	271	0	0
Atmin	NM_177700	168	114	67	495	251	294	168	196	250	147	747	249	243	436	127	150	276	230	98	228	170	209	128	139	327	39	154	202	241	88	122	265	113	224	317	327	150	276	223	206	298	158	74	268	174	180	83	352	2	106	153	257	138	126	231	162	513	140	309	170	163	175	32	140	381	216	230	150	243	256	186	131	99	60	190	77	242	143	215	184	221	162	253	271	211	237	136	176	211	149	738	171	139
Aldh16a1	NM_145954	105.24	115	85	224.79	30	84	89	131.53	117.44	228.77	508.81	141.92	222.6	142.13	61	55	140	115	77	49	57	31	76	158	89	129.82	65	241.84	40	86.37	40	323.37	106	194	404.58	185.47	115.66	387	127	100.66	190.52	121	48	104.92	72.86	155.48	145.66	172.58	242	186.55	74.18	116.9	186.67	39	114	91	215.68	93.42	75.98	137	129	90.09	18	81	233	35	141	83.86	216.23	128.69	303.94	112.13	55	89	29.36	56	52	38.24	371.35	135	133	141.14	187	82	94.22	111.95	151.37	45	59.54	16.25	40	91	257.54
G630064G18Rik	NR_126063	0	0	0	0	0	0	0	0	0	0	0	0	0	0	0	0	0	0	0	0	0	0	0	0	0	0	0	0	0	0	0	0	0	0	0	0	0	0	0	0	0	0	0	0	0	0	0	0	0	0	0	0	0	0	0	0	0	0	0	0	0	0	0	0	0	0	0	0	0	0	0	0	0	0	0	0	0	0	0	0	0	0	0	0	0	0	0	0	0	0	0	0	0
Mir6351	NR_105769	0	0	0	0	0	0	0	0	0	0	0	0	0	0	0	0	0	0	0	0	0	0	0	0	0	0	0	0	0	0	0	0	0	0	0	0	0	0	0	0	0	0	0	0	0	0	0	0	0	0	0	0	0	0	0	0	0	0	0	0	0	0	0	0	0	0	0	0	0	0	0	0	0	0	0	0	0	0	0	0	0	0	0	0	0	0	0	0	0	0	0	0	0
Krtap21-1	NM_028621	0	0	0	0	0	0	0	0	0	0	0	0	0	0	0	0	0	0	0	0	0	0	0	0	0	0	0	0	0	0	0	0	0	0	0	0	0	0	0	0	0	0	0	0	0	0	0	0	0	0	0	0	0	0	0	0	0	0	0	0	0	0	0	0	0	0	0	0	0	0	0	0	0	0	0	0	0	0	0	0	0	0	0	0	0	0	0	0	0	0	0	0	0
Ccdc88a	NM_176841	22	13	0	26	18	0	10	44	13	2	10	0	69	14	7	65	21	20	6	0	4	44	4	20	52	64	37	36	0	13	15	0	12	11	26	59	14	12	1	7	20	28	18	26	16	15	51	30	0	0	0	25	18	6	48	6	57	6	48	6	42	16	6	7	27	10	19	3	37	21	0	20	15	7	4	3	28	3	10	1	20	14	43	12	1	20	14	14	15	52	141	5	10
Gm14164	NR_033505	6.6	0	0	0	0	7	0	0	0	0	1	15.66	24	16	25	0	1	0	0	3	0	0	18.63	0	32.88	0	16	0	2	0	0	25	11	11	0	68	0	29	0	0	1	0	0	0	5	13	0	0	0	0	0	12	2	3	2.25	3	0	0	3	0	11	0	0	6	0	0	0	0	1	0	0	4	0	0	1	0	2	0	7	3	11	0	0	26	1	0	5	0	0	27.82	73	4	0
Cntnap3	NM_001081129	0	0	0	0	1	1	0	0	0	3	0	0	0	0	0	0	0	0	0	4	11	0	0	0	45	0	1	0	0	0	0	1	0	0	0	0	0	0	0	1	0	0	0	0	0	0	0	0	0	0	0	0	14	0	24	0	1	0	0	0	0	0	0	0	0	0	0	0	0	0	0	0	0	0	0	5	0	0	2	0	0	0	18	4	0	18	0	0	0	22	59	0	0
Klf13	NM_021366	50	38	27	105	36	79	30	14	49	30	67	64	73	41	104	138	21	23	25	18	10	59	22	40	32	14	53	63	14	6	43	67	24	43	43	50	16	28	17	22	18	17	20	24	26	14	46	35	16	20	28	37	14	32	37	36	179	12	207	93	85	35	7	8	32	4	21	14	44	24	32	80	15	23	15	22	20	6	33	29	43	54	55	23	39	17	27	21	13	25	22	34	54
Mir5099	NR_039558	0	0	0	0	0	0	0	0	0	0	0	0	0	0	0	0	0	0	0	0	0	0	0	0	0	0	0	0	0	0	0	0	0	0	0	0	0	0	0	0	0	0	0	0	0	0	0	0	0	0	0	0	0	0	0	0	0	0	0	0	0	0	0	0	0	0	0	0	0	0	0	0	0	0	0	0	0	0	0	0	0	0	0	0	0	0	0	0	0	0	0	0	0
9430021M05Rik	NR_033569	0	0	0	2	0	0	0	0	0	0	0	0	0	13	0	30	0	0	0	0	0	0	0	1	47	0	4	0	1	2	2	0	0	13	3	12	0	0	0	4	0	0	0	0	0	0	0	0	7	7	0	10	0	0	0	0	0	0	0	3	0	0	0	0	3	0	0	0	0	0	0	3	4	0	0	0	0	0	0	1	1	0	8	2	4	0	0	1	0	2	48	0	0
Spink13	NM_001168423	0	0	0	0	0	0	0	0	0	0	0	0	0	0	0	0	0	0	0	0	0	0	0	0	0	0	0	0	0	0	0	0	0	0	0	0	0	0	0	0	0	0	0	0	0	0	0	0	0	0	0	0	0	0	0	0	0	0	0	0	0	0	0	0	0	0	0	0	0	0	0	0	0	0	0	0	0	0	0	0	0	0	0	0	0	0	0	0	0	0	0	0	0
1700017D01Rik	NM_027058	0	0	0	0	0	0	0	0	0	0	0	0	0	0	0	0	0	0	0	0	0	0	0	0	0	0	0	0	0	0	0	0	0	0	0	0	0	0	0	0	0	2	0	0	0	0	0	0	0	0	0	0	0	0	0	0	0	0	0	0	0	0	0	0	0	0	0	0	0	0	0	0	0	0	0	0	0	0	0	0	0	0	0	0	0	0	0	0	0	0	15	0	0
Vmp1	NM_029478	1899	1526	414	1657	1308	1728	840	1996	1480	1778	1170	1284	822	3732	1788	922	1557	1288	864	969	1049	632	474	2346	1702	1235	1303	1726	790	991	938	2024	1197	2413	1943	1392	1769	1975	1158	1704	1336	1256	877	1477	1735	1688	1897	3583	1799	664	1644	1150	987	856	386	1033	2214	1401	1751	1308	1355	1217	334	1160	1632	1629	1232	1130	1936	1817	3178	1737	873	1008	1665	815	1135	853	1102	1452	1823	1662	1609	2036	798	1442	1403	1189	1892	590	641	640	2080
Ifna11	NM_008333	0	0	0	0	0	0	0	0	0	0	0	0	0	0	0	0	0	0	0	0	0	0	0	0	0	0	0	0	0	0	0	0	0	0	0	0	0	0	0	0	0	0	0	0	0	0	0	0	0	0	0	0	0	0	0	0	0	0	0	0	0	0	0	0	0	0	0	0	0	0	0	0	0	0	0	0	0	0	0	0	0	0	0	0	0	0	0	0	0	0	0	0	0
G2e3	NM_001015099,NM_001167963,NM_001167964	34	26	9	119	89	280	109	26	0	46	100	73	73	53	0	133	79	17	77	88	12	98	68	90	84	180	55	1	60	24	76	138	63	111	30	92	66	219	45	29	67	84	39	11	124	34	39	179	190	69	131	88	84	70	131	33	255	47	358	66	146	78	18	64	29	28	0	5	82	77	118	94	46	61	18	9	30	3	81	62	84	43	65	15	51	77	92	54	61	56	375	138	92
Lrrk2	NM_025730	0	0	0	0	0	0	0	0	0	0	0	0	0	0	0	0	0	0	0	0	0	0	0	0	0	0	0	0	0	0	0	0	0	0	0	0	0	0	0	0	0	0	0	0	0	0	0	0	0	0	0	0	0	0	0	0	0	0	0	0	1	0	0	0	0	0	0	0	8	0	0	0	0	0	0	0	0	0	0	0	0	0	0	0	0	0	0	0	0	0	0	0	0
Teddm1a	NM_178244	0	0	0	0	0	0	0	0	0	0	0	0	0	0	0	0	0	0	0	0	0	0	0	0	0	18	0	0	0	0	0	0	0	0	0	0	0	0	0	0	0	0	0	0	0	0	0	0	0	0	0	0	0	0	0	0	0	0	0	0	0	0	0	0	0	0	0	0	0	0	0	0	0	0	0	0	0	0	0	0	0	0	0	0	0	0	0	0	0	0	0	0	0
Nr0b2	NM_011850	0	14	0	0	0	0	0	0	0	0	0	0	0	22	0	0	0	29	0	0	0	0	0	0	0	0	0	0	0	0	0	0	0	0	0	0	0	0	0	0	0	0	0	0	0	0	0	0	0	0	0	0	0	0	0	0	0	0	45	2	0	0	0	0	0	0	0	0	0	0	0	0	0	0	0	0	0	0	11	0	101	11	0	0	0	0	0	0	0	0	0	0	23
1700063O14Rik	NR_045383	0	0	0	0	0	0	0	0	0	0	0	0	0	0	0	0	0	0	0	0	0	0	0	0	0	0	0	0	0	0	0	0	0	0	0	0	0	0	0	0	0	0	0	0	0	0	0	0	0	0	0	0	0	0	0	0	0	0	0	0	0	0	0	0	0	0	0	0	0	0	0	0	0	0	0	0	0	0	0	0	0	0	0	0	0	0	0	0	0	2	0	0	0
Xpo6	NM_028816	226	122	135	304	425	310	267	274	356	276	431	250	369	405	193	254	380	223	112	124	213	379	80	252	147	282	175	187	163	99	144	246	227	335	342	207	103	292	124	145	293	246	108	260	168	313	212	441	22	160	147	173	350	113	106	236	749	222	519	177	338	130	45	185	243	161	222	78	141	171	237	206	72	51	236	103	70	94	224	233	236	394	221	328	177	297	316	169	296	201	549	281	282
Gm813	NM_001033404	0	23	0	24	0	0	0	0	6	17	10	0	2	6	0	15	0	39	3	3	0	5	2	47	0	0	1	0	5	6	4	0	0	11	0	20	0	0	0	7	20	0	7	12	11	0	0	0	0	10	0	33	0	1	30	0	7	6	0	0	32	0	3	3	4	0	2	7	7	4	0	33	2	1	3	0	0	0	0	10	67	0	6	2	0	3	0	7	0	0	49	1	3
Phxr4	NR_028271	0	0	0	0	0	0	0	0	0	0	0	0	0	0	0	0	0	0	0	0	0	0	0	0	0	0	0	0	0	0	0	0	0	0	0	0	0	0	0	0	0	0	0	0	0	0	0	0	0	1	0	0	0	0	0	0	0	0	0	0	0	0	0	7	0	0	1	0	0	0	0	0	0	0	0	0	0	0	0	0	0	0	0	0	0	0	0	0	0	0	0	0	0
Casp9	NM_001277932,NM_015733	38	13	27	0	0	0	9	23	52	36	0	31	42	21	0	0	23	10	33	0	24	1	10	0	26	69	13	2	12	4	0	43	0	0	58	32	38	20	0	62	63	47	0	24	6	3	20	54	0	43	7	10	0	35	15	0	0	0	0	0	0	22	6	38	36	0	35	52	75	0	67	45	5	0	17	6	14	15	18	42	39	82	60	48	59	40	17	0	17	17	27	0	44
Galnt2	NM_139272	43	22	17	58	10	0	39	85	28	50	0	22	21	90	34	0	45	0	14	19	57	3	15	39	0	24	0	84	67	36	13	87	74	20	15	108	183	71	70	27	56	89	4	81	13	26	33	98	0	0	50	25	15	36	36	52	1	14	0	6	4	72	0	14	106	43	53	56	39	30	32	0	39	41	35	4	8	10	48	0	32	27	0	42	40	0	37	40	114	1	0	30	0
Olfr1278	NM_146394	0	0	0	0	0	0	0	0	0	0	0	0	0	0	0	0	0	0	0	0	0	0	0	0	0	0	0	0	0	0	0	0	0	0	0	0	0	0	0	0	0	0	0	0	0	0	0	0	0	0	0	0	0	0	0	0	0	0	0	0	0	0	0	0	0	0	0	0	0	0	0	0	0	0	0	0	0	0	0	0	0	0	0	0	0	0	0	0	0	0	0	0	0
Hamp	NM_032541	0	2	0	0	0	0	0	0	0	0	0	0	0	1	0	0	0	0	0	0	0	0	0	0	0	0	0	0	0	0	0	0	0	0	0	0	2	0	0	0	0	0	0	0	0	0	0	0	0	0	0	0	0	0	0	0	0	0	0	0	0	0	0	0	0	0	0	0	0	0	0	0	0	0	0	0	0	0	0	0	0	0	0	0	0	0	0	0	0	2	0	0	0
Alkbh2	NM_175016	49	60	78	77	74	132	24	84	192	104	144	50	18	186	46	95	92	107	70	34	67	45	46	92	167	58	68	120	87	32	73	79	90	103	171	163	62	140	77	66	97	96	46	58	74	120	121	116	43	80	119	88	35	17	44	40	184	70	55	51	60	80	28	51	151	132	86	101	76	132	149	138	49	45	87	44	76	60	71	115	114	160	80	135	136	86	143	100	96	64	129	118	176
2410137M14Rik	NM_029747	0	0	0	0	0	0	0	0	0	0	0	0	0	0	0	0	0	0	0	0	0	0	0	0	0	0	0	0	0	0	0	0	0	0	0	0	0	0	0	0	0	0	0	0	0	0	0	0	0	0	0	0	0	0	0	0	0	0	0	0	0	0	0	0	0	0	0	0	0	0	0	0	0	0	0	0	0	0	0	0	0	0	0	0	0	0	0	0	0	0	0	0	0
Apof	NM_133997	0	0	0	0	0	0	0	0	0	0	23	0	0	0	0	0	0	0	0	0	0	42	0	0	0	0	0	0	0	2	15	0	0	0	15	0	0	0	0	0	0	0	0	0	0	0	0	0	0	0	0	0	0	0	0	0	0	0	0	0	12	0	0	0	0	0	0	0	0	0	0	0	0	7	0	0	0	0	0	0	0	0	0	0	7	0	0	0	0	16	0	0	15
9230112D13Rik	NM_030062	0	0	0	0	0	0	0	0	0	0	0	0	0	0	0	0	0	0	0	0	0	0	0	0	0	0	0	0	0	0	0	0	0	0	0	0	0	0	0	2	0	0	0	0	0	0	0	0	0	0	0	0	0	0	0	0	0	0	0	1	0	0	0	0	0	0	0	0	0	0	0	3	0	0	0	0	3	0	0	0	4	0	0	0	0	0	0	0	0	0	1	0	0
Lincenc1	NR_110430,NR_110431,NR_110432	0	0	0	0	0	0	0	0	8	0	0	0	0	0	0	0	12	0	0	0	0	0	0	0	0	0	0	0	0	0	0	0	0	0	0	0	0	0	0	0	0	0	0	2	0	0	0	0	0	0	0	2	0	0	0	0	0	0	0	0	0	0	0	0	0	0	0	0	0	0	0	0	0	0	0	0	0	0	0	0	0	0	0	0	0	0	0	0	0	0	0	0	0
Olfr605	NM_001011854	0	0	0	0	0	0	0	0	0	0	0	0	0	0	0	0	0	0	0	0	0	0	0	0	0	0	0	0	0	0	0	0	0	0	0	0	0	0	0	0	0	0	0	0	0	0	0	0	0	0	0	0	0	0	0	0	0	0	0	0	0	0	0	0	0	0	0	0	0	0	0	0	0	0	0	0	0	0	0	0	0	0	0	0	0	0	0	0	0	0	0	0	0
Csf2	NM_009969	0	0	0	0	0	0	0	0	0	0	1	0	0	0	0	0	0	0	0	0	0	0	0	0	0	0	0	0	0	0	0	0	0	0	0	0	0	0	0	0	0	0	0	0	0	0	0	0	0	0	0	0	0	0	0	0	0	0	0	0	0	0	0	0	0	0	0	0	0	0	0	0	0	0	0	0	0	0	0	0	0	0	0	0	0	0	0	0	0	0	0	0	0
Ppp1r15a	NM_008654	611	539	168	1796	1557	3368	643	329	588	502	1395	1719	417	414	423	1075	333	313	352	529	420	688	144	690	760	2413	541	591	930	345	593	732	697	982	592	558	428	1692	400	544	634	592	239	180	1266	608	533	581	102	134	440	1246	818	650	952	331	5668	610	5180	1455	666	332	255	571	930	397	363	554	616	732	556	465	241	166	317	302	242	94	372	400	93	646	402	414	517	363	612	375	484	534	3431	432	1199
Gm10408	NM_001256501,NM_001256501_chr14:3688718_3698681	0	0	0	0	0	0	1	0	2	0	0	0	1	0	0	0	0	0	0	0	0	0	0	0	0	0	0	0	0	0	0	0	0	0	0	0	0	0	0	0	0	0	1	0	0	0	0	0	0	0	0	0	0	0	0	0	0	0	1	0	0	0	0	0	0	0	0	0	0	0	0	0	0	0	0	0	0	0	0	0	0	0	0	0	0	0	0	0	0	0	0	0	0
Chrne	NM_009603	2	0	0	7	0	9	0	0	0	1	0	3	0	23	23	0	6	10	5	1	3	0	13	0	9	0	2	22	1	0	0	0	0	10	28	0	3	18	10	0	14	5	0	0	2	8	1	28	0	12	0	2	5	0	16	0	0	0	0	1	13	7	1	0	0	0	2	0	14	0	24	0	5	1	6	0	10	10	27	10	0	0	0	0	0	0	3	0	0	0	2	0	0
Utp20	NM_175158	188	131	42	116	139	27	76	157	192	522	215	81	149	261	67	52	175	227	85	155	107	72	39	209	252	256	119	156	102	102	141	257	222	150	197	197	204	119	111	87	160	103	121	93	209	208	130	201	211	96	137	134	177	135	70	141	300	133	248	127	239	151	40	105	257	162	109	119	251	98	281	285	54	46	149	65	159	9	134	82	193	230	117	158	138	132	230	126	176	83	245	43	165
Gm17296	NM_001159907	0	14	20	0	16	0	23	5	8	14	0	18	7	16	3	0	66	15	28	11	42	1	8	24	44	0	0	17	21	9	8	13	0	1	25	36	32	36	7	12	45	14	35	30	24	4	20	47	43	8	43	12	1	15	3	17	44	10	51	53	28	2	9	5	58	32	24	6	0	1	0	5	12	18	9	5	16	12	51	0	39	0	4	9	0	39	30	29	26	34	80	2	36
Scgb2b2	NM_207262	0	0	0	0	0	0	0	0	0	0	0	0	0	0	0	0	0	0	0	0	0	0	0	0	0	0	0	0	0	0	0	0	0	0	0	0	0	0	0	0	0	0	0	0	0	0	0	0	0	0	0	0	0	0	0	0	0	0	0	0	0	0	0	0	0	0	0	0	0	0	0	0	0	0	0	0	0	0	0	0	0	0	0	0	0	0	0	0	0	0	0	0	0
Defb33	NM_001039119	0	0	0	0	0	0	0	0	0	0	0	0	0	0	0	0	0	0	0	0	0	0	0	0	0	0	0	0	0	0	0	0	0	0	0	0	0	0	0	0	0	0	0	0	0	0	0	0	0	0	0	0	0	0	0	0	0	0	0	0	0	0	0	0	0	0	0	0	0	0	0	0	0	0	0	0	0	0	0	0	0	0	0	0	0	0	0	0	0	0	0	0	0
Olfr1140	NM_146642	0	0	0	0	0	0	0	0	0	0	0	0	0	0	0	0	0	0	0	0	0	0	0	0	0	0	0	0	0	0	0	0	0	0	0	0	0	0	0	0	0	0	0	0	0	0	0	0	0	0	0	0	0	0	0	0	0	0	0	1	0	0	0	0	0	0	0	0	0	0	0	0	0	0	0	0	0	0	0	0	0	0	0	0	0	0	0	0	0	0	0	0	0
Ccdc122	NM_175369	0	0	0	0	1	12	0	0	0	0	1	0	0	6	4	0	1	0	0	0	0	0	0	0	7	0	0	0	15	2	0	0	0	7	0	3	9	0	0	2	0	0	0	0	0	0	4	0	0	3	0	1	0	4	12	0	0	0	0	0	0	0	3	3	1	0	0	2	0	8	2	0	0	0	0	3	6	0	0	0	0	0	5	6	0	6	8	0	0	6	10	11	0
Syf2	NM_026780	403	461	261	435	276	188	190	477	606	510	465	321	339	836	644	478	539	403	270	181	353	424	211	604	484	762	593	860	161	308	262	800	411	963	584	628	494	714	437	597	440	308	333	397	569	664	575	1315	654	153	630	351	395	229	219	388	513	480	551	314	420	393	242	261	630	443	239	466	630	463	929	533	262	264	476	200	219	187	312	534	707	739	670	562	270	449	613	401	509	202	467	218	934
Gm12887	NM_001099309	0	0	0	0	0	0	0	0	0	0	0	0	0	0	0	0	0	0	0	0	0	0	0	0	0	0	0	0	0	0	0	0	0	0	0	0	0	0	0	0	0	0	0	0	0	0	0	0	0	0	0	0	0	0	0	0	0	0	0	0	0	0	0	0	0	0	0	0	0	0	0	0	0	0	0	0	0	0	0	0	0	0	0	0	0	0	0	0	0	0	0	0	0
Nmu	NM_019515	0	0	0	0	11	0	0	0	0	6	0	0	0	0	0	0	0	0	0	0	0	4	0	0	0	0	0	0	0	0	0	0	0	0	0	1	0	22	0	0	0	0	0	0	4	0	0	0	0	0	0	0	0	0	0	0	0	0	0	0	0	0	0	0	0	0	0	6	1	0	0	2	0	0	0	1	0	0	0	0	0	0	0	0	0	0	0	0	0	7	14	8	0
Grhl1	NM_001161406,NM_145890	0	0	0	38	6	0	14	0	1	45	36	1	0	0	15	13	0	8	7	2	0	0	2	48	69	0	34	0	42	4	0	0	0	0	0	49	0	26	0	0	0	0	6	0	0	0	0	0	0	5	0	0	0	0	47	19	0	13	136	21	41	0	5	7	8	13	0	21	3	0	0	35	0	1	29	1	6	6	0	19	6	0	22	19	0	13	20	12	0	23	110	0	0
Mir467a-3	NR_037252,NR_037252_chr2:10491047_10491130,NR_037252_chr2:10503272_10503355	0	0	0	0	0	0	0	0	0	0	0	0	0	0	0	0	0	0	0	0	0	0	0	0	0	0	0	0	0	0	0	0	0	0	0	0	0	0	0	0	0	0	0	0	0	0	0	0	0	0	0	0	0	0	0	0	0	0	0	0	0	0	0	0	0	0	0	0	0	0	0	0	0	0	0	0	0	0	0	0	0	0	0	0	0	0	0	0	0	0	0	0	0
Rsbn1l	NM_001080977	53.64	27	0	50.09	40.53	101.65	11.4	27.69	33.04	44.55	62.58	24.29	12.45	8	32.64	38.2	45.67	32.45	22	40.79	17.61	18.68	30.81	21.49	58	14.52	49.7	21.68	33.07	23.46	9.02	49	38.05	30.78	19.99	32.38	21	41.63	28	37.4	24	24.87	2.14	5.46	7	31.52	37.85	64.05	1	6.79	17	17.06	18	15	8.9	12.54	29.5	22.65	178.87	47.92	45.59	26.8	12.61	16.3	51.7	14	19.73	8.94	24.89	19	38.55	66.29	14	14.53	25.52	19	59	7.71	22.88	24.92	26	21.86	22	12.2	59.11	38.37	51	35.41	35	15.49	105.19	43.63	55.65
2310002D06Rik	NR_045490	0	1	0	0	0	0	0	0	0	0	22	0	0	0	0	0	0	0	0	0	0	0	0	0	0	0	0	0	0	0	0	0	0	0	0	0	0	0	0	0	0	0	0	0	0	0	0	0	0	0	0	0	0	0	0	0	0	0	15	0	0	0	0	0	0	0	0	0	0	1	0	0	0	0	0	0	0	0	0	0	0	0	0	0	0	0	0	0	0	0	0	0	0
Ak2	NM_001033966,NM_016895	169	191	61	496	150	51	89	338	602	267	769	167	566	445	339	498	343	229	166	35	207	318	155	274	438	354	275	412	170	80	144	357	194	243	398	117	178	370	215	177	278	136	127	141	163	502	212	1089	280	193	185	314	163	78	233	107	106	147	37	182	267	133	66	169	497	120	115	120	177	237	317	333	101	118	285	80	309	125	297	198	305	316	150	312	166	209	266	117	163	362	337	222	524
Esam	NM_027102	19	0	0	21	13	0	0	23	22	0	44	16	52	0	0	1	0	7	0	0	0	0	15	23	2	0	17	0	0	11	14	18	9	0	69	20	0	0	0	0	53	72	9	34	11	11	2	51	0	0	0	0	0	1	0	27	0	0	0	1	0	0	4	9	11	0	10	13	33	0	0	26	1	16	1	11	0	17	11	0	0	15	0	0	29	0	13	3	6	0	0	0	7
Arhgap29	NM_172525	285	133	36	284	226	491	247	224	355	435	277	350	299	418	446	207	207	243	165	223	158	378	120	394	498	493	508	353	96	217	219	563	412	447	528	303	410	730	261	161	306	135	176	205	490	266	367	459	399	163	241	293	282	258	444	290	990	267	767	310	356	259	47	215	666	276	196	289	398	417	561	276	90	132	361	138	130	203	382	281	438	619	498	197	226	350	574	320	243	142	1032	264	707
Dnajc27	NM_153082	23	21	0	52	33	0	51	23	44	0	121	0	91	39	0	49	43	15	0	35	0	22	2	71	0	6	42	10	19	0	47	2	23	37	132	15	70	25	23	40	0	20	9	22	14	31	33	0	0	29	0	2	0	11	131	15	68	8	130	19	0	12	1	17	143	0	0	8	64	28	0	15	0	12	4	1	54	18	2	24	0	29	0	35	0	17	24	10	26	25	83	0	0
Adra1d	NM_013460	0	0	0	0	0	0	0	0	0	0	0	0	0	0	0	0	0	0	0	0	0	0	0	0	0	0	0	0	0	0	0	0	0	0	0	0	0	0	0	0	0	0	0	0	0	0	0	0	0	0	0	0	0	0	0	0	0	0	0	0	0	0	0	0	0	0	0	0	0	0	0	0	0	0	0	0	0	0	0	0	0	0	0	0	0	0	0	0	0	0	0	0	0
Olfr551	NM_146755	0	0	0	0	0	0	0	0	0	0	0	0	0	0	0	0	0	0	0	0	0	0	0	0	0	0	0	0	0	0	0	0	0	0	0	0	0	0	0	0	0	0	0	0	0	0	0	0	0	0	0	0	0	0	0	0	0	0	0	0	0	0	0	0	0	0	0	0	0	0	0	0	0	0	0	0	0	0	0	0	0	0	0	0	0	0	0	0	0	1	0	0	0
Gm7903	NM_001242937	18	0	0	97.41	6.42	219.17	0	0	0	0	73.54	0	7	0	0	0	0	0	0	18	11.03	8	0	0	68.36	21.51	1	0	40.42	0	17.94	0	0	0	22.24	0	0	0	11.2	0	0	0	0	0	27	0	15	0	0	0	0	21	0	1	3.59	0	0	0	135.91	0	0	8.74	11	0	1.35	0	0	0	0	0	2.61	0	3	0	0	0	0	0	0	0	0	0	0	0	24	0	15	0	0	3.85	344.97	19.74	0
Uap1	NM_133806	1493	1012	544	837	1878	2423	1590	1420	1365	2156	837	1664	1279	3363	829	698	1799	1381	676	1143	1302	654	190	1945	1494	1755	1875	1999	1518	770	1262	2218	1648	3032	2233	1537	1625	3293	1006	1841	1530	1413	781	1424	2331	1300	1367	884	1658	565	1247	1328	943	910	671	885	4643	925	2220	1228	1281	1092	341	1299	2869	1231	1402	1012	1569	1784	3490	1444	492	824	1722	949	525	779	1316	1391	2131	2604	2208	1426	1188	1908	1676	1863	2114	852	606	805	3564
Gtf2h5	NM_181392	396	453	270	413	277	504	370	549	852	631	486	454	870	836	361	493	389	390	291	226	330	504	202	527	460	617	547	899	188	220	364	590	336	534	605	478	585	883	494	703	378	293	244	415	483	679	509	987	616	233	379	357	263	165	478	448	680	374	332	505	594	383	157	440	674	425	323	344	626	372	769	602	159	292	443	116	265	216	402	503	638	714	550	686	483	333	656	369	591	349	260	265	746
Vmn2r40	NM_001105072	0	0	0	0	0	0	0	0	2	0	0	0	0	0	0	0	0	0	0	0	0	0	0	0	0	0	0	0	0	0	0	0	0	0	0	0	0	0	0	0	0	0	0	0	0	0	0	0	0	0	0	0	0	0	0	0	0	0	0	0	0	0	0	0	0	0	0	0	0	0	0	0	0	0.33	0	0	0	0	0	0	0	0	0	0	0	0	0	0	0	0	0	0	0
Pfkm	NM_001163487,NM_001163488,NM_021514	0	0	8	0	0	45	9	10	33	44	5	51	0	0	26	0	12	0	13	20	6	0	0	0	0	0	0	53	0	0	6	25	9	28	0	0	0	0	3	27	19	19	7	0	3	37	1	11	98	24	89	3	30	1	16	30	0	0	0	39	0	40	2	15	36	0	49	30	0	25	56	0	15	16	25	0	3	19	13	0	41	0	23	64	0	35	48	17	45	14	0	19	43
Mir1900	NR_035438	0	0	0	0	0	0	0	0	0	0	0	0	0	0	0	0	0	0	0	0	0	0	0	0	0	0	0	0	0	0	0	0	0	0	0	0	0	0	0	0	0	0	0	0	0	0	0	0	0	0	0	0	0	0	0	0	0	0	0	0	0	0	0	0	0	0	0	0	0	0	0	0	0	0	0	0	0	0	0	0	0	0	0	0	0	0	0	0	0	0	0	0	0
4931403G20Rik	NR_038172,NR_038173	0	0	0	1	0	0	0	0	0	0	0	0	0	0	0	0	0	0	0	0	0	0	0	0	0	0	0	0	0	0	0	0	13	0	0	0	2	0	0	0	0	0	0	0	0	0	0	11	0	0	0	0	0	0	0	0	0	0	0	0	0	0	0	0	0	0	0	0	0	1	0	0	0	0	13	0	0	3	0	0	0	0	9	0	0	4	0	0	0	0	0	0	0
Fign	NM_001267846,NM_001267847,NM_021716	0	0	0	0	0	0	0	0	0	0	2	0	0	0	0	0	0	0	0	0	0	0	3	0	0	0	0	0	0	0	0	0	0	0	0	0	0	0	0	0	0	0	0	0	0	0	0	0	0	0	0	0	0	0	0	0	0	0	0	0	0	0	0	0	0	0	0	0	0	0	0	0	0	0	0	0	0	0	0	0	0	0	0	0	0	1	0	0	0	2	0	0	0
LOC666331	NM_001256318	0	3	0	0	0	4	0	0	0	0	0	1	0	1	0	1	0	0	0	1	2	0	0	4	0	0	0	0	0	3	0	0	5	3	0	0	0	0	0	0	3	0	0	0	0	1	0	2	3	0	1	1	1	0	0	0	5	0	7	0	0	1	0	0	1	0	0	0	0	0	0	0	0	0	0	0	2	2	3	0	0	1	7	0	0	0	1	1	0	0	0	0	0
Slc11a1	NM_013612	0	1	16	0	0	0	0	0	0	1	19	8	24	0	0	39	6	4	0	0	5	18	0	0	0	0	0	0	0	0	0	0	8	0	0	0	17	49	0	0	1	0	0	2	0	1	27	0	0	0	0	6	0	0	0	7	22	0	0	0	0	13	0	0	0	12	0	0	0	7	0	0	0	8	0	0	0	3	15	0	0	0	0	0	0	6	0	0	0	0	0	0	3
H3f3b	NM_008211	5509	7519	1253	6451	5905	9819	4520	5449	8840	6151	5705	8287	4599	7079	6473	5093	5966	4972	4535	4607	4862	4048	2195	8898	9664	6658	5971	9195	3152	3928	4856	5960	4932	7670	6804	5535	8164	8449	5764	5796	8425	10293	3917	4329	9927	10836	6471	22370	7526	3162	7179	5399	4893	3739	3061	5218	11473	5633	8230	4587	4952	4722	2361	2792	8493	6463	5081	5546	7219	5724	11370	4378	2910	3990	4878	2399	4361	2811	6068	5832	5698	6821	4767	4392	5892	3819	8777	4667	6122	3608	5060	3647	9083
Krt26	NM_001033397	0	0	0	0	0	0	7	0	0	0	0	0	0	0	0	0	0	0	0	0	0	0	0	0	0	0	0	0	0	0	0	0	0	0	0	0	0	0	0	0	0	0	0	0	0	0	0	0	0	0	0	0	0	0	0	0	0	0	0	0	0	0	0	0	0	0	0	0	0	0	0	0	0	0	0	0	0	0	0	0	0	0	0	0	0	0	0	0	0	0	0	0	0
Cpd	NM_007754	20	11	0	68	0	0	10	26	44	11	41	11	0	0	0	24	0	24	0	1	20	0	12	0	52	127	48	5	12	5	14	25	0	0	26	29	64	0	7	0	20	0	17	4	0	0	0	23	0	0	0	0	31	0	41	0	48	3	0	5	47	0	2	0	13	1	27	0	15	0	0	0	10	0	0	19	22	0	0	21	0	7	73	6	1	0	0	3	0	16	0	0	0
Olfr888	NM_146424	0	0	0	0	0	0	0	0	0	0	0	0	0	0	0	0	0	0	0	0	0	0	0	0	0	0	0	0	0	0	0	0	0	0	0	0	0	0	0	0	0	0	0	0	0	0	0	0	0	0	0	0	0	0	0	0	0	0	0	0	0	0	0	0	0	0	0	0	0	0	0	0	0	0	0	0	0	0	0	0	0	0	0	0	0	0	0	0	0	0	0	0	0
Sep15	NM_053102	314	230	60	129	51	114	146	302	203	310	339	160	288	174	336	153	225	137	183	112	141	176	190	364	368	389	142	347	203	160	83	406	230	329	370	252	359	696	228	269	306	150	172	232	224	262	214	746	453	207	403	218	82	126	262	189	75	132	156	281	382	167	54	268	336	205	200	206	490	215	371	290	109	213	243	95	145	146	233	206	375	303	381	341	196	216	137	147	231	263	75	235	501
Sf3b6	NM_025323	278	188	81	220	203	460	213	314	273	387	219	245	303	448	284	245	286	236	195	123	307	208	145	340	312	237	230	497	174	173	258	534	267	359	340	514	379	631	275	359	288	349	155	324	292	362	303	670	472	189	382	231	223	119	227	157	494	191	22	261	308	214	47	256	463	381	223	262	374	373	491	254	123	167	332	114	219	117	302	234	395	447	333	275	175	287	265	223	418	145	281	182	745
Gm10334	NM_001103153	0	0	0	0	2	3	0	0	0	0	0	0	0	0	0	0	0	0	0	0	0	0	0	0	0	2.01	0	0	0	0	0	0	0	0	0	0	0	0	0	0	6.65	0	0	0	0	0	0	0	0	0	0	0	0	0	0	0	0	0	0	0	0	0	0	0	0	0	0	0	0	0	0	0	0	0	0	0	0	0	0	0	0	0	0	0	0	0	1	0	0	0	4.45	0	0
Dhx16	NM_026987	516	358	255	332	93	295	276	352	1048	580	787	285	601	884	456	550	440	261	348	416	554	197	96	716	259	271	388	599	190	315	281	742	463	625	847	509	569	788	528	424	876	557	271	619	498	664	498	825	280	194	355	391	404	163	316	401	843	510	644	115	355	631	114	460	790	259	331	409	723	596	1225	401	200	287	454	215	288	216	174	874	583	721	595	461	224	547	443	417	356	152	223	373	669
AI450353	NR_028364	13	0	0	0	0	7	1	0	1	1	0	0	16	10	18	11	3	0	0	0	0	2	0	0	8	0	0	7	8	4	3	11	0	0	0	0	12	0	4	8	0	0	0	6	0	0	0	0	0	2	0	0	0	1	4	4	0	0	0	0	0	0	0	5	0	0	10	0	0	1	3	0	3	8	2	1	2	0	0	5	0	0	21	0	0	2	0	0	0	2	15.3	0	0
Zfp459	NM_177811	0	10	8	38	26	0	0	55	21	59	27	0	0	32	0	0	50	8	9	31	17	0	11	4	21	38	0	0	0	20	0	54	0	18	0	13	0	8.07	0	0	1	10	0	3	0	36	5	0	0	15	29	6	0	6	0	6	0	5	0	42	47	16	4.36	0	42	1	34	0	32.36	22	31	0	6	2	0	0	0	13	12	0	0	5	18	0	0	18	43	38	16	3	1	13	46
Mir3065	NR_037225	0	0	0	0	0	0	0	0	0	0	0	0	0	0	0	0	0	0	0	0	0	0	0	0	0	0	0	0	0	0	0	0	0	0	0	0	0	0	0	0	0	0	0	0	0	0	0	0	0	0	0	0	0	0	0	0	0	0	0	0	0	0	0	0	0	0	0	0	0	0	0	0	0	0	0	0	0	0	0	0	0	0	0	0	0	0	0	0	0	0	0	0	0
Gm4841	NM_001034859	0	0	0	0	0	0	0	0	0	0	0	0	0	0	0	0	0	0	0	0	0	0	0	0	0	0	0	0	0	0	0	0	0	0	0	0	0	0	0	0	0	0	0	0	0	0	0	0	0	0	0	0	0	0	0	0	0	0	0	0	0	0	0	0	0	0	0	0	0	0	0	0	0	0	0	0	0	0	0	0	0	0	0	0	0	0	0	0	0	0	0	0	0
Umod	NM_001278605,NM_009470	0	0	0	0	0	0	0	0	0	0	0	0	0	0	0	0	0	0	0	0	0	0	0	0	0	0	0	0	0	0	0	0	0	0	0	0	0	0	0	0	0	0	0	0	0	0	0	0	0	0	0	0	0	0	0	0	0	0	0	0	0	0	0	0	0	0	0	0	0	0	0	0	0	0	0	0	0	0	0	0	0	0	0	0	0	0	0	0	0	0	0	0	0
Gpr113	NM_001014394	38	20	7	4	5	0	4	5	36	5	69	6	26	0	10	23	1	0	18	9	8	8	5	92	0	1	0	0	14	11	64	51	0	12	0	15	27	6	1	30	114	4	0	43	22	74	1	55	33	58	0	35	30	0	1	45	46	22	92	0	5	56	0	2	3	27	28	8	0	26	2	0	21	13	9	20	4	6	16	0	34	22	65	120	46	11	25	20	12	12	0	0	3
Pgam5	NM_001163538,NM_028273	46	86	83	140	173	112	28	92	298	0	29	67	6	70	29	2	57	50	91	126	41	51	0	225	103	17	54	82	62	42	13	117	39	73	118	167	137	83	47	65	167	137	54	26	44	74	98	692	228	15	44	91	88	26	118	91	61	81	148	85	71	68	29	23	12	22	31	71	186	36	100	64	56	24	91	19	151	26	133	94	91	38	196	145	38	80	55	57	76	75	76	4	87
Pex3	NM_001164195,NM_019961	391.36	241	44.11	483.72	134.61	459.48	182	444.27	310.82	334.55	247	500.14	352.44	500.63	206.41	265.66	432.66	366.82	296	317.92	343.82	278.95	109.94	468.16	624.95	328.66	267.25	446.93	323.76	249.91	213.54	386.51	382.92	660.37	412.87	609.13	393.63	747.32	459.85	520.97	642.35	319.75	135.29	256.34	436.95	598.44	345.89	301.82	345.34	173.91	561.73	178.65	232.46	180	224.56	205.88	562.14	419.67	340	165	458.93	346.92	48.09	366.46	687.45	429.72	357.88	341	471.84	371.68	512.96	410.71	224.5	284.5	561.13	190.49	367.8	55	263.31	430.46	333.57	442.3	509.85	290.83	172.85	412	343.91	348.89	545.9	213.5	126.98	136	953.1
Lurap1	NM_026547	0	0	0	4	0	0	0	0	0	0	0	0	0	0	7	0	9	0	0	0	0	0	0	0	0	7	0	0	0	7	0	0	0	9	0	0	0	0	2	0	7	0	0	3	0	0	0	0	0	0	0	0	0	0	0	6	3	0	0	3	0	7	0	0	10	0	0	1	15	0	0	0	0	5	14	0	0	0	6	0	0	0	12	12	2	0	0	17	0	4	1	0	0
Panx3	NM_172454	0	0	0	0	0	0	0	0	0	0	0	0	0	0	0	0	0	0	0	0	0	0	0	0	0	0	0	0	0	0	0	0	0	0	0	0	0	0	0	0	0	0	0	7	0	0	0	0	0	0	0	0	0	0	0	0	0	0	0	0	0	0	0	0	0	0	0	0	0	0	0	0	0	0	0	0	0	0	0	0	0	0	0	0	0	0	0	0	0	0	0	0	0
Nccrp1	NM_001081115	0	0	0	0	0	0	0	0	0	0	0	0	0	0	0	0	0	0	0	1	0	0	0	0	0	0	0	0	0	0	0	0	0	0	0	0	0	0	0	0	0	0	0	0	0	0	0	0	0	0	0	0	0	0	2	0	0	0	0	0	0	0	0	0	0	0	1	0	0	0	0	0	0	0	0	0	0	0	0	0	0	0	0	0	0	0	0	0	0	0	0	0	0
Mvb12a	NM_028617	61	29	102	0	0	0	1	52	42	88	39	36	69	104	58	56	99	67	26	10	37	31	16	100	33	21	22	75	16	45	5	159	61	23	51	85	69	43	57	136	15	12	15	90	39	94	90	112	0	20	34	20	45	15	10	19	9	45	0	10	28	14	5	49	81	30	43	61	66	33	84	47	29	29	96	11	20	29	48	56	100	65	51	21	0	32	85	23	47	30	0	52	73
Irf5	NM_001252382,NM_012057	0	0	0	0	0	0	22	0	0	31	52	0	0	0	43	0	19	16	7	0	0	12	0	0	0	20	0	14	0	22	58	0	0	0	17	0	0	31	0	0	15	26	0	20	0	0	0	0	0	11	0	0	21	15	0	12	0	17	0	0	73	9	0	0	0	0	0	0	24	9	26	15	8	0	0	0	0	0	14	14	39	0	8	17	69	15	64	0	0	1	0	0	80
B3gntl1	NM_178664	38.53	14.75	0	30	149.67	178	154.2	14	21	72	64.3	127	282.78	154.86	0	218.61	209.94	70.69	50.58	33	62.76	19.78	18	14	100.78	0	13	57.98	163.84	129.92	225.9	167.42	58.72	141.04	48.5	98	133.34	238.58	28.49	0	43.59	20.62	32.96	15.44	153.6	165.81	7	382.42	62	0	47.26	59.63	65.77	28	97.98	31	174.53	122	65	121	31.69	59.33	25	126.34	159.82	28	114.87	96.64	32.55	46.53	72	169.21	14	28.8	50	24.77	10.56	11	53.38	54.72	46.84	91.47	70.64	108.73	158.4	46	38.67	89.79	110	16	346.15	123.79	276
Defa2	NM_001195634	0	0	0	0	0	0	0	0	0	0	0	0	0	0	0	0	0	0	0	0	0	0	0	0	0	0	0	0	0	0	0	0	0	0	0	0	0	0	0	0	0	0	0	0	0	0	0	0	0	0	0	0	0	0	0	0	0	0	0	0	0	0	0	0	0	0	0	0	0	0	0	0	0	0	0	0	0	0	0	0	0	0	0	0	0	0	0	0	0	0	0	0	0
Nrcam	NM_001146031,NM_176930	14	0	0	1	0	46	0	15	0	0	0	2	0	0	0	0	2	0	0	0	0	36	13	3	0	0	5	0	0	1	0	0	0	0	23	0	0	0	0	20	0	0	0	0	0	0	0	0	0	0	0	0	0	11	0	28	0	0	1	34	0	1	0	0	0	0	0	0	0	0	0	0	0	0	0	0	3	0	0	0	9	0	0	0	12	0	0	18	0	0	0	0	10
Ssbp1	NM_001286663,NM_028358,NM_212468	117	196	51	178	99	109	87	193	210	287	140	148	203	493	199	183	181	144	91	68	106	212	114	340	129	144	277	232	41	81	97	258	146	191	269	275	349	361	216	244	139	140	129	196	177	249	225	467	219	162	157	125	160	53	78	96	236	120	122	139	268	109	30	134	206	253	148	192	310	172	372	150	70	88	166	74	101	65	113	156	341	255	357	243	217	203	144	204	233	158	92	148	514
4933416E03Rik	NR_040498	0	0	0	0	0	0	0	0	0	0	0	0	0	0	0	0	0	0	1	0	0	0	0	0	0	0	0	0	0	0	0	0	0	0	0	0	0	0	0	0	0	0	0	0	0	0	0	0	0	0	0	0	0	0	0	0	0	0	0	0	0	0	0	0	0	0	0	0	0	0	0	0	0	0	0	0	0	0	0	0	0	0	0	0	0	0	0	0	0	0	0	0	0
Rpl36al	NM_025589	479	370	274	466	618	1380	461	868	967	767	447	702	1099	1081	384	564	602	649	394	323	602	336	285	792	544	437	485	1334	341	544	674	843	345	901	991	904	561	1191	707	773	688	866	468	559	861	1139	753	1838	925	207	441	533	355	292	356	573	1392	555	1269	588	570	392	219	391	1030	550	461	622	810	663	1194	528	343	361	638	276	680	481	666	625	1250	953	720	822	446	612	596	531	812	296	374	292	1066
Creg1	NM_011804	35	93	14	121	21	0	50	34	0	7	112	20	465	57	5	81	59	47	35	16	4	38	24	56	14	80	27	203	9	18	21	90	56	23	148	203	46	65	11	13	38	0	7	88	62	29	14	114	0	70	25	37	40	7	58	21	8	1	72	136	110	9	26	5	49	86	35	36	57	55	79	149	14	84	48	12	5	5	63	132	130	33	0	32	48	26	55	46	74	16	0	97	200
Dlx4	NM_007867	0	0	0	0	0	0	0	0	0	0	0	0	0	0	0	0	0	1	0	0	0	0	0	0	0	0	0	0	0	0	0	0	0	0	0	0	0	0	0	0	0	0	0	0	0	0	0	0	0	0	0	0	0	0	0	0	0	0	0	0	0	0	0	0	0	0	0	0	0	0	0	0	0	0	0	0	7	0	0	0	0	1	0	0	0	0	0	0	0	0	0	0	0
Nlrp3	NM_145827	0	0	0	0	0	0	0	0	0	0	0	0	0	0	0	0	0	0	1	0	0	0	0	1	0	0	0	0	0	0	1	1	0	0	0	0	0	0	0	0	0	0	0	0	0	0	0	0	0	0	0	0	0	0	0	0	0	1	0	20	0	1	0	1	0	0	0	1	0	0	0	0	0	0	1	0	0	0	0	0	0	1	0	0	0	0	0	0	1	0	4	0	0
Cldn5	NM_013805	0	67	0	0	67	0	1	12	0	10	38	0	31	0	0	0	18	38	7	2	0	30	2	12	0	0	38	2	0	0	0	0	0	0	115	0	3	0	9	0	24	0	0	9	0	0	20	30	0	0	0	2	0	0	0	11	0	9	0	0	0	0	0	34	0	10	21	0	0	35	0	0	0	5	0	0	2	5	14	0	16	27	0	18	4	31	0	0	0	11	0	29	0
Prtg	NM_175485	24	14	0	2	0	0	0	12	0	0	34	0	1	7	0	15	0	0	0	0	0	0	0	3	31	0	0	50	0	0	0	17	10	0	0	0	0	0	9	0	5	11	0	0	0	27	0	234	0	0	0	2	0	1	0	0	0	0	0	0	0	14	0	0	0	0	0	0	0	0	25	27	0	0	0	10	0	0	18	0	0	0	12	10	17	12	26	0	0	0	0	0	12
Mlip	NM_027150	0	0	0	0	0	0	0	0	6	0	0	0	0	1	0	0	0	0	0	0	0	0	0	0	0	0	0	0	0	1	0	0	0	0	0	0	0	0	0	5	0	0	0	0	0	0	0	0	0	0	14	3	2	0	0	0	0	0	0	0	6	1	0	0	0	0	0	0	0	0	0	0	4	0	0	1	0	0	0	0	3	0	3	0	0	0	0	0	0	4	0	15	0
Lrrn3	NM_001271708,NM_001271709,NM_010733	0	0	0	0	0	0	0	0	0	0	0	0	0	0	0	0	0	0	0	0	0	0	0	0	0	0	0	0	0	0	0	0	0	0	0	0	0	0	0	0	0	0	0	0	0	0	0	0	0	0	0	0	0	0	0	0	0	0	0	0	0	0	0	0	0	0	0	0	0	0	0	0	0	0	0	0	0	0	0	0	0	0	0	0	0	0	0	0	0	0	0	0	0
Gas2l2	NM_001013759	0	0	0	0	0	0	0	29	0	0	0	0	0	0	0	0	0	0	0	0	0	0	0	0	0	0	0	0	0	0	0	0	0	0	0	0	0	0	0	0	0	0	0	0	0	0	0	0	0	0	0	0	0	0	0	0	0	0	0	0	0	0	0	0	0	0	0	0	0	0	0	0	0	0	0	0	0	0	0	0	0	0	0	0	0	0	0	0	0	0	0	0	0
Entpd5	NM_001026214,NM_001286049,NM_001286058,NM_007647	49	8	30	16	0	43	0	0	25	0	101	32	50	7	43	29	19	26	49	19	0	41	19	0	98	47	60	13	29	6	28	74	106	1	17	0	46	43	25	41	6	62	16	17	25	30	34	154	0	47	29	15	35	10	104	0	39	21	18	14	60	0	0	9	78	3	11	46	130	0	37	68	11	13	26	0	20	2	34	3	9	27	64	104	39	30	41	6	26	66	175	0	7
Rln1	NM_011272	0	0	0	0	0	0	0	0	0	0	0	0	2	11	0	0	0	0	0	0	0	0	0	0	0	22	0	0	0	0	0	0	7	0	0	0	0	0	0	0	0	0	0	0	0	0	0	0	0	0	0	0	0	0	0	0	0	0	0	0	0	0	0	0	0	0	0	0	0	0	0	0	0	0	0	0	0	0	0	0	0	0	0	0	0	0	0	0	0	0	0	0	0
Mir3473d	NR_039583	0	0	0	0	0	0	0	0	0	0	0	0	0	0	0	0	0	0	0	0	0	0	0	0	0	0	0	0	0	0	0	0	0	0	0	0	0	0	0	0	0	0	0	0	0	0	0	0	0	0	0	0	0	0	0	0	0	0	0	0	0	0	0	0	0	0	0	0	0	0	0	0	0	0	0	0	0	0	0	0	0	0	0	0	0	0	0	0	0	0	0	0	0
Slc38a5	NM_172479	0	0	0	0	0	0	0	0	0	0	71	0	0	0	0	0	0	0	0	13	0	0	0	0	0	0	0	0	0	0	0	17	0	18	0	0	0	0	0	0	0	0	0	0	0	0	0	0	0	0	0	14	22	0	0	0	0	0	98	25	0	0	0	0	0	0	0	0	0	0	0	37	0	0	11	0	0	10	17	0	0	0	0	18	0	0	0	0	0	0	0	0	0
Pygl	NM_133198	37	77	7	22	15	37	0	21	16	41	0	88	35	0	0	133	39	0	9	7	50	0	26	95	127	0	62	0	19	3	57	23	59	16	79	0	124	92	45	40	194	32	3	56	58	47	38	77	0	16	114	43	28	1	41	35	162	0	0	25	74	91	8	12	87	36	40	18	117	33	59	63	11	0	29	42	22	15	104	20	41	20	57	20	70	69	64	34	7	20	94	0	65
Nanp	NM_026086	0	0	0	97	0	40	0	0	0	1	58	1	66	5	6	0	0	0	0	33	0	37	11	0	38	0	25	0	5	5	7	0	0	0	7	14	4	37	7	16	7	37	0	0	40	28	15	25	0	0	0	9	0	3	99	7	58	17	0	15	0	4	5	1	15	0	0	14	10	0	18	0	0	8	0	0	5	0	7	13	0	12	0	0	31	14	27	4	0	1	44	54	22
Akr1c18	NM_134066	0	0	0	0	0	0	0	0	0	0	0	0	0	0	0	0	0	0	0	0	0	0	0	0	0	0	0	0	0	0	0	0	0	0	0	0	0	0	0	0	0	0	0	0	0	0	0	0	0	0	0	0	0	0	0	0	0	0	0	0	0	0	0	0	0	0	0	0	0	0	0	0	0	0	0	0	0	0	0	0	0	0	0	0	0	0	0	0	0	0	0	0	0
Cdk2ap1	NM_013812	6942	3789.98	1605.96	2292.59	3086.98	4638.95	2519	5366	4927.95	8459.95	2569	2837.89	3818	11835	3959.98	2195.98	9089.98	4751.97	3489.96	2841.87	7679.96	2095	1176.84	6539.94	3697	1731.95	5365.92	7859.95	3232	4135	1855.85	9859	6439.96	9052.9	6848.96	4950.96	5351	10443.9	3505.98	7765.96	5007.98	2172.98	3074	5858.97	6722.98	6099.98	7123.92	13067.9	6390.94	1340.98	4225.97	3078.87	5065.96	2955.94	1156	3935	7460.95	5557.98	2109	2487.98	3291.7	3805	859	4278.98	7373.9	4926	4985.98	6022.98	7094.98	5321.88	13664.8	3194.98	1868.98	3397	6989.94	3005.98	2004	2876.98	6245.94	4463.98	9820.98	7314.96	7220.96	7738.94	3213.98	5316	5432	5592	7840.96	1653.16	855.07	2151.91	8529.98
Trp53rk	NM_023815	55.49	50.67	24.53	12.67	105.69	10.87	22.62	75.55	158.59	125.81	20.14	10.15	35.88	87.23	51.11	181.7	99.15	84.61	36.72	21.83	45.47	28.33	50.9	73.91	107.23	89.2	40.15	104.29	33.14	35.21	24.41	136.01	36.21	108.81	83.49	53.46	50.56	83.84	27.26	75.55	26.17	76.08	75.32	26.93	37.94	81.14	130.19	106.8	97.69	31.84	83.43	19.6	48.01	37.51	31.16	34.15	37.77	43.51	58.05	78.56	81.56	40.38	16.69	30.82	64.51	70.64	62.58	50.21	103.34	125.11	123.87	98.98	26.39	43.28	63.85	23.39	43.8	43.52	53.57	73.02	122.59	70.6	111.67	66.6	15.14	21.91	44.8	16.86	58.53	68.37	82.74	36.25	135.81
Gpr176	NM_201367	0	0	0	0	0	0	0	0	0	0	0	0	0	0	0	4	0	0	0	0	0	0	0	0	0	0	0	0	0	0	15	0	0	18	0	0	0	0	0	0	0	0	0	0	0	0	0	0	0	0	0	4	0	0	0	0	0	11	0	13	0	0	0	0	0	0	0	0	0	0	0	0	0	0	0	0	5	0	0	0	0	0	0	0	0	0	0	0	0	0	0	0	0
Lrp10	NM_022993	34	15	0	28	119	0	46	91	0	80	5	40	80	241	12	116	66	115	21	35	26	46	34	40	24	6	134	84	29	57	11	141	65	74	125	28	25	70	34	0	204	161	64	26	1	51	19	397	65	18	17	52	44	20	44	135	0	91	86	76	123	49	22	45	132	69	81	54	158	37	137	67	14	46	87	31	80	2	161	71	144	53	170	46	37	130	50	128	140	12	1	31	115
Tmed9	NM_026211	254	347	171	235	110	325	141	320	525	299	255	260	159	540	244	133	221	149	91	263	261	218	86	334	376	259	235	454	172	86	106	370	254	274	400	175	288	396	258	318	270	298	170	263	407	423	244	1	175	179	264	233	223	79	376	205	607	221	259	245	300	214	102	214	399	174	259	259	353	335	827	414	139	189	153	94	53	160	227	371	271	275	211	239	252	260	227	206	249	254	375	263	326
Mir126b	NR_106155	0	0	0	0	0	0	0	0	0	0	0	0	0	0	0	0	0	0	0	0	0	0	0	0	0	0	0	0	0	0	0	0	0	0	0	0	0	0	0	0	0	0	0	0	0	0	0	0	0	0	0	0	0	0	0	0	0	0	0	0	0	0	0	0	0	0	0	0	0	0	0	0	0	0	0	0	0	0	0	0	0	0	0	0	0	0	0	0	0	0	0	0	0
Gm4013	NR_033452	0	0	0	6	0	0	0	7	0	0	0	0	0	2	0	1	4	4	0	1	0	2	0	0	0	2	1	2	0	0	0	0	3	0	0	0	0	0	0	1	0	4	0	0	0	1	7	6	7	0	0	0	2	0	0	0	0	0	0	0	0	0	0	1	0	0	0	0	3	0	1	1	4	0	0	0	0	0	0	0	1	0	0	1	5	0	1	2	0	0	0	0	0
4930511E03Rik	NR_040761	0	0	0	0	0	0	0	0	0	0	0	0	0	0	0	0	0	0	0	0	0	0	0	0	0	0	0	0	0	0	0	0	0	0	0	0	0	0	0	0	0	0	0	0	0	0	0	0	0	0	0	0	0	0	0	0	0	0	0	0	0	0	0	0	0	0	0	0	0	0	0	0	0	0	0	0	0	0	0	0	0	0	0	0	0	0	0	0	0	0	0	0	0
Gm16523	NR_033526	2	0	0	0	0	0	0	0	0	17	0	0	1	0	0	21	0	21	3	4	5	0	0	20	0	29	0	0	0	4	0	0	17	11	0	0	9	0	0	0	17	0	3	0	0	15	0	0	0	0	0	1	0	0	0	0	22	0	0	0	0	0	0	5	0	0	4	0	0	0	0	12	1	0	0	0	2	0	0	7	1	0	15	44	0	0	4	7	9	11	0	0	0
Marc1	NM_001290273	0	0	0	0	0	0	0	0	0	0	0	0	0	0	0	0	0	0	0	0	0	0	0	0	0	0	0	0	0	0	1	0	0	0	0	0	0	0	0	0	0	0	0	0	0	0	0	0	0	1	0	0	0	0	0	0	0	0	0	0	0	0	0	0	0	0	0	0	0	0	0	0	0	0	0	0	0	0	0	0	0	0	0	0	0	1	3	0	0	0	0	0	0
Olfr692	NM_146355	0	0	0	0	0	0	0	0	0	0	0	0	0	0	0	0	0	0	0	0	0	0	0	0	0	0	0	0	0	0	0	0	0	0	0	0	0	0	0	0	0	0	0	0	0	0	0	0	0	0	0	0	0	0	0	0	0	0	0	0	0	0	0	0	0	0	0	0	0	0	0	0	0	0	0	0	0	0	0	0	0	0	0	0	0	0	0	0	0	0	0	0	0
Atrx	NM_009530	1491	779	82	928	388	589	625	1172	936	1191	880	983	504	1019	1056	824	1139	999	675	407	876	544	537	1102	496	719	1103	2162	467	765	775	1452	980	1798	1337	1346	1126	1770	848	1332	1148	996	587	1069	1346	1419	1354	1152	1178	662	585	979	719	831	424	683	1059	1166	1022	736	1119	788	149	745	1885	849	905	995	1369	1244	1330	929	466	463	1028	463	755	554	1164	1134	1643	1208	1337	928	840	958	1161	878	1342	519	2151	690	1860
Gm17689	NM_001167584	0	0	0	0	0	0	0	0	0	0	0	0	0	0	0	0	0	0	0	0	0	0	0	0	0	0	0	0	0	0	0	0	0	0	0	0	0	0	0	0	0	0	0	0	0	0	0	0	0	0	0	0	0	0	0	0	0	0	0	0	0	0	0	0	0	0	0	0	0	0	0	0	0	0	0	0	0	0	0	0	0	0	0	0	0	0	0	0	0	0	0	0	0
Slc38a7	NM_172758	41	48	7	70	10	30	42	24	122	56	59	22	0	21	14	46	29	53	22	14	60	19	0	78	88	14	13	48	19	0	27	36	14	28	25	98	55	99	89	34	13	9	5	17	18	26	90	6	68	52	78	21	41	25	76	10	16	57	31	83	42	36	14	70	15	17	15	27	31	90	58	84	27	3	27	29	3	14	9	23	68	42	35	40	76	83	27	30	33	30	69	32	24
Gnb4	NM_013531	0	0	0	84	0	30	25	17	2	23	4	0	0	16	27	17	0	2	29	9	0	0	9	34	133	0	13	0	61	1	22	19	24	23	33	42	10	36	26	1	0	55	1	9	0	8	33	0	0	40	8	20	9	1	10	20	56	22	3	13	0	29	0	0	18	0	8	0	31	0	0	0	0	17	11	5	7	17	11	0	0	0	15	82	4	0	0	4	8	19	126	0	0
4933422A05Rik	NR_040715	0	0	0	0	0	0	0	0	0	0	0	0	20	0	0	0	0	0	0	0	0	0	0	0	0	0	0	0	0	0	0	0	0	0	0	0	0	0	0	0	0	0	0	0	0	0	0	0	0	0	0	0	0	0	0	0	0	0	0	0	0	0	0	0	0	0	0	0	0	0	0	0	0	0	0	0	0	0	0	0	0	0	0	0	0	0	0	0	0	0	0	0	0
Dhx37	NM_203319	76	187	31	321	39	227	143	121	498	133	318	151	260	148	172	174	290	119	50	39	73	92	94	135	140	46	42	149	175	31	188	287	183	122	189	105	40	159	194	102	132	44	50	35	203	237	91	466	158	65	2	84	176	77	174	93	250	165	113	124	123	81	41	122	201	30	97	101	215	186	169	0	57	78	188	48	204	49	170	164	201	282	151	206	146	187	141	91	134	18	24	81	314
Apoc1	NM_001110009,NM_007469	22	17	7	7	5	12	13	9	27	14	0	9	57	28	36	27	27	16	14	7	21	8	0	20	0	27	11	43	12	2	17	20	13	27	0	44	2	27	13	22	7	10	14	12	10	36	10	27	6	17	8	24	17	0	9	32	24	30	1	25	17	17	6	12	24	7	6	19	44	16	16	11	5	27	15	17	14	6	52	14	28	34	32	99	25	21	14	18	34	3	2	12	45
Pus3	NM_023292	215	177	12	62	88	16	107	290	155	117	30	67	67	143	22	39	173	175	147	104	153	20	94	180	107	99	123	274	77	56	83	234	117	107	76	184	68	354	116	247	187	125	127	133	121	135	215	308	165	53	103	115	142	74	117	108	112	103	46	87	184	100	10	153	248	201	155	122	205	157	230	184	80	112	236	73	87	65	59	220	145	162	322	155	99	275	138	99	119	97	112	48	160
Gm14305	NM_001099327	3.46	0	0	2.44	0.15	0	2.1	6.61	0.83	24.96	0	1.56	0	0	0	8.67	3.18	0	5.55	0	0.34	0.05	0	9.37	9.21	5.9	2.1	0	1.02	14.26	2.26	0	0	27.87	9.45	3.01	0	10.54	0	0	0	0	0	0	5.64	11.3	10.56	12.49	0	0	14.32	11.26	0	0.88	0	0.87	0	8.78	12.42	6.11	3.81	4.04	2.81	4.56	2.77	0	0	8.95	0	10.33	1.45	0.3	0	0	2.48	0	0	0	0	7.72	7.58	9.59	13.15	15.19	3.97	0	17.37	0	0	0	2.5	0	0
Chchd6	NM_001167736,NM_025351	9	14	23	1	23	48	4	64	19	14	146	16	178	66	34	41	48	27	9	18	19	22	4	2	27	7	17	0	32	0	11	51	18	14	87	13	22	49	8	20	24	14	13	25	16	32	11	112	85	7	3	4	10	13	51	25	16	1	163	89	46	19	2	21	9	7	17	16	59	28	49	21	19	19	27	13	23	8	42	19	38	46	0	10	24	23	27	9	32	29	33	62	72
Iqsec2	NM_001005475,NM_001114664	0	0	2	0	0	0	2	0	0	0	1	2	1	0	0	0	0	1	0	0	0	1	1	0	8	2	0	9	0	0	0	0	0	1	0	1	13	18	0	0	0	0	4	0	2	1	0	31	0	1	0	1	0	0	0	0	0	0	0	0	0	0	0	0	0	0	5	0	0	0	3	0	1	0	0	0	1	0	2	0	0	0	0	1	4	0	2	0	0	0	3	0	0
Gm16548	NR_037987	0	0	0	0	0	0	0	0	0	0	0	0	0	0	0	0	0	0	0	0.95	0	0	0	0	0	0	0	0	0	0	0	0	0	0	0	0	0	0	0	0	0	0	0	0	0	0	0	0	0	0	0	0	0	0	0	0	0	0	0	0	0	0	0	0	0	0	0	0	0	0	0	0	0	0	0	0	0	0	0	0	0	0	0	0	0	0	0	0	0	0	0	0	0
2310011J03Rik	NM_025521	197	222	143	161	199	140	65	175	192	153	159	216	283	242	229	209	173	122	103	110	155	229	88	233	221	256	180	410	105	109	154	290	204	143	276	162	178	159	227	265	203	313	65	139	122	275	236	900	177	139	123	132	151	39	219	95	365	125	207	278	194	194	50	126	156	210	86	118	277	152	485	126	94	91	154	79	180	60	189	263	265	237	187	142	90	145	269	83	143	125	119	136	215
Krtap4-6	NM_026834	0	0	0	0	0	0	0	0	0	0	0	0	0	0	0	0	0	0	0	0	0	0	0	0	0	0	0	0	0	0	0	0	0	0	0	0	0	0	0	0	0	0	0	0	0	0	0	0	0	0	0	0	0	0	0	0	0	0	0	0	0	0	0	0	0	0	0	0	0	0	0	0	0	0	0	0	0	0	0	0	0	0	0	0	0	0	0	0	0	0	0	0	0
Prkrir	NM_028410	21	18	11	42	47	157	56	66	67	7	131	81	196	90	38	100	84	2	13	47	29	47	45	35	108	70	17	18	28	19	63	30	7	77	70	67	33	138	70	58	51	42	21	30	123	135	51	102	59	20	81	58	16	19	74	33	154	9	4	46	48	45	15	26	81	33	47	31	51	4	59	86	16	34	10	5	26	23	22	54	58	28	31	66	13	36	33	40	70	47	160	78	113
Ccbe1	NM_178793	0	1	0	0	0	0	0	0	0	0	11	0	0	0	10	0	0	0	0	0	1	0	0	0	38	0	0	0	19	0	0	0	0	0	1	0	0	0	0	0	0	0	0	0	0	0	0	1	0	0	0	0	0	0	0	0	0	0	0	0	0	1	3	0	0	0	0	0	0	0	0	0	0	0	0	0	0	0	0	0	0	0	0	0	0	0	0	0	0	13	0	0	0
Sema3e	NM_011348	10	0	0	37	9	26	0	21	6	0	26	16	4	30	30	0	4	14	0	16	1	0	0	2	17	4	0	3	40.94	34	0	31	7	14	16	37	3	3	5	3	3	1	0	15	53	11	5	52	0	15	16	12	0	10	39	7	5	0	17	19	10	21	0	1	46	5	15	3	15	1	36	0	1	6	40	15	9	5	31	13	20	17	40	30	2	58	23	2	9	30	108	0	13
Matk	NM_001285853,NM_001285854,NM_001285855,NM_010768	0	0	0	0	0	9	0	0	0	0	0	1	0	0	0	0	1	0	0	0	0	0	0	0	31	0	0	0	0	0	0	0	0	0	0	0	0	0	0	0	0	0	0	0	0	3	0	3	0	0	0	3	0	0	0	0	0	0	26	1	0	0	0	0	0	0	0	0	0	0	0	0	0	0	0	0	0	0	0	0	0	0	0	0	0	0	0	0	0	0	1	1	0
A730036I17Rik	NR_045838	0	0	0	0	0	0	0	0	0	0	0	0	0	0	0	0	0	0	0	0	0	0	0	0	0	0	0	0	0	0	0	0	0	0	0	0	0	0	0	0	0	0	0	0	0	0	0	0	0	0	0	0	5	0	0	0	0	0	0	0	4	0	0	0	0	0	0	0	0	0	0	0	0	0	0	0	0	0	0	0	0	0	0	0	0	0	0	0	0	0	0	0	0
4631405J19Rik	NR_110333	0	0	0	0	0	0	0	0	0	0	0	0	0	0	0	0	0	0	0	0	0	0	0	0	0	0	0	0	0	0	0	0	0	0	0	0	0	0	0	0	0	0	0	0	0	0	0	0	0	0	0	0	0	0	0	0	0	0	0	0	0	0	0	0	0	0	0	0	0	0	0	0	0	0	0	0	0	0	0	0	0	0	0	0	0	0	0	0	0	0	0	0	0
Gm10639	NM_001122660	4.66	5.24	3.38	0	0	0	0	0	6	8.44	0	0	0	0	0	10	0	0	0	0	0	5.09	0	21.54	11	0	0.39	5	0	0	1.09	0	10.19	0	0	0	0	0	0	0	0	2.36	0	6.92	0	5.9	0	29.83	0	0	5.81	3.49	8	0	5	6.13	0	3.58	0	3.9	0	0	0	0	0	0	0	0	0	9.86	0	0	0	0	0	0	2	0	5.75	3.17	1.47	0	0.5	0	0	0	0	0	0	0	0	6.41	0
Slc26a11	NM_178743	35	64	9	7	10	0	26	21	72	49	10	26	62	38	0	4	36	28	14	22	62	10	0	88	38	0	1	0	1	16	47	66	4	15	50	113	99	26	59	10	19	133	23	1	56	8	14	0	0	0	0	23	98	30	9	8	110	50	53	0	40	35	6	7	10	49	1	18	39	85	94	18	17	22	10	7	5	1	54	54	31	152	67	53	29	15	25	31	13	9	0	15	60
Mir3474	NR_037312	0	0	0	0	0	0	0	0	0	0	0	0	0	0	0	0	0	0	0	0	0	0	0	0	0	0	0	0	0	0	0	0	0	0	0	0	0	0	0	0	0	0	0	0	0	0	0	0	0	0	0	0	0	0	0	0	0	0	0	0	0	0	0	0	0	0	0	0	0	0	0	0	0	0	0	0	0	0	0	0	0	0	0	0	0	0	0	0	0	0	0	0	0
Ddx19a	NM_007916	18.75	29.3	45.56	56.03	20.23	24.31	5.47	36.73	76.15	18.49	108.28	18.18	7.73	77.65	17.2	42.24	32	46.33	30.56	5.21	30.58	15.69	50.86	56.71	22.21	5.86	34.35	39.5	24.52	4.63	37.81	61.21	7.67	34.32	15.96	55.46	82.13	16.51	17.42	21.6	34.2	58.33	9.38	11.57	37.15	24.31	51.51	3.65	5.05	11.92	14.87	21.07	7.69	23.03	50.58	11.03	40.36	45.58	19.11	33.3	19.24	9.94	12.35	16.87	64.65	0	25.99	31.6	15.67	31.74	30.24	40.42	23.51	21.13	23.07	17.14	24.54	21.5	28.48	16.15	26.99	20.75	24.76	42.47	44.33	42.73	16.83	26.36	23.98	46.21	137.06	40.28	58.24
Fn3k	NM_001038699,NM_022014	0	0	0	0	0	0	0	0	0	0	0	0	0	0	0	0	0	0	0	0	0	0	0	0	0	0	0	0	0	0	0	0	0	0	0	0	0	0	0	0	0	0	0	0	0	0	0	0	0	0	0	0	0	0	0	0	0	0	0	0	0	0	0	0	0	0	0	0	0	0	0	0	0	0	0	0	0	0	0	0	0	0	0	0	0	0	0	0	0	0	0	0	0
Slc37a2	NM_001145960,NM_020258	0	0	0	0	0	0	0	0	0	0	0	0	0	0	0	0	0	0	0	0	0	0	0	0	0	26	0	0	0	0	0	0	0	0	0	0	0	0	0	0	0	0	0	0	0	0	0	0	0	14	0	0	0	0	0	0	0	0	0	0	0	0	0	0	0	0	0	0	0	0	0	0	0	0	0	0	0	0	0	0	0	0	0	0	0	23	0	0	0	0	0	0	0
Zfp236	NM_177832	110	70	7	155	45	68	41	56	41	20	53	28	26	142	139	66	69	110	30	38	61	9	6	209	0	68	134	110	52	47	81	95	61	136	49	14	124	57	65	11	160	22	33	60	3	92	61	1	127	1	94	88	34	82	30	27	98	12	118	14	57	70	25	38	36	21	7	19	24	70	32	14	12	7	80	13	36	17	54	149	2	38	21	56	24	49	81	24	24	10	96	27	85
Gm16863	NR_046162	0	0	0	0	0	0	0	0	0	0	0	0	0	0	0	0	0	0	0	0	0	0	0	0	0	0	0	0	0	0	0	0	0	0	0	0	0	0	0	0	0	0	0	0	0	0	0	0	0	0	0	0	0	0	0	0	0	0	0	0	0	0	0	0	0	0	0	0	0	0	0	0	0	0	0	0	0	0	0	0	0	0	0	0	0	0	0	0	0	0	0	0	0
Hspbap1	NM_175111	95	146	82	528	249	569	63	186	581	196	465	687	182	391	73	197	251	175	198	400	175	198	131	240	408	252	238	135	144	117	251	237	104	71	342	186	322	295	156	132	513	403	111	189	414	416	337	669	342	103	104	345	264	34	139	209	558	207	1337	161	211	306	43	176	337	129	142	162	451	326	265	246	77	111	143	56	122	71	129	119	170	154	116	190	201	343	399	108	307	255	103	152	240
Gm4971	NR_033604	0	0	0	0	258	6	0	0	13	13	14	0	69	5	1	0	0	0	0	0	4	21	4	0	0	615	0	0	0	0	3	0	1	0	0	0	0	0	0	0	0	8	0	0	8	13	1	47	0	0	0	0	0	0	24	0	35	0	30	4	0	0	0	1	11	7.16	0	5	7.06	0	5	0	1	0	0	0	0	0	2	0	0	1	13	6	0	0	0	0	0	0	3	0	0
Hspd1	NM_010477	583	362	138	385	350	563	209	453	467	448	544	290	598	1079	509	303	436	545	227	354	394	393	154	411	602	187	436	763	353	294	358	936	534	494	595	590	730	968	568	514	289	662	332	340	260	455	481	1636	874	476	507	383	243	298	239	255	726	382	484	295	486	326	88	342	778	522	466	466	756	682	831	342	263	358	628	258	395	401	368	584	565	859	649	753	585	462	407	452	750	419	730	664	786
Gm815	NM_001033407	0	0	0	0	0	0	0	0	0	1	0	0	0	3	2	0	0	3	0	0	0	0	0	0	8	0	0	0	0	0	1	0	0	2	1	4	0	0	0	0	0	0	0	0	0	0	0	0	0	0	0	0	6	0	5	0	0	0	0	1	0	0	0	0	0	0	0	0	0	0	0	0	0	0	0	0	0	0	0	0	5	0	3	3	0	1	0	1	0	0	10	0	1
S100a1	NM_011309	0	0	0	11	0	0	0	0	0	0	0	0	7	0	0	0	4	0	0	0	0	22	0	0	0	0	20	0	0	0	0	0	0	0	0	3	0	0	0	0	0	0	0	0	0	0	3	0	0	0	0	0	0	0	0	0	0	0	0	0	0	0	0	0	0	0	0	0	0	0	0	0	0	0	0	0	0	0	0	0	0	0	0	0	0	0	0	0	0	0	0	0	0
Rtcb	NM_145422	328	177	154	196	244	238	127	292	133	190	309	259	109	163	97	62	196	99	60	99	374	21	36	163	131	185	66	347	94	190	142	257	355	226	432	304	320	262	289	273	466	411	177	229	345	328	191	1016	154	121	304	219	92	72	45	198	731	215	58	78	229	231	72	244	186	171	130	198	318	307	193	252	92	181	319	150	170	71	255	223	331	64	266	289	122	484	252	244	287	31	19	142	519
Sp9	NM_001005343	0	0	0	0	0	0	0	0	0	0	0	0	0	0	0	0	0	0	0	0	0	0	0	0	0	0	0	0	1	0	0	0	2	0	0	0	0	0	0	0	0	0	0	0	0	0	0	0	1	0	0	0	0	0	0	0	0	0	0	0	0	0	0	0	0	0	0	0	0	0	0	0	0	0	0	0	0	0	0	0	0	0	0	0	0	0	0	0	0	0	11	5	0
Slc45a2	NM_053077	0	0	0	0	0	0	0	0	0	0	0	0	0	0	0	7	0	0	0	0	0	0	0	0	0	0	0	0	0	2	0	0	0	0	0	0	0	0	0	0	0	0	0	0	0	0	0	0	0	0	0	0	0	0	0	0	0	0	0	0	0	0	0	0	2	0	0	0	0	0	0	0	0	0	0	0	0	0	0	0	0	0	0	0	0	0	0	0	0	0	0	0	0
Slc30a10	NM_001033286	0	0	0	0	0	0	0	0	0	0	0	0	0	0	0	0	0	0	0	0	0	0	0	0	0	0	0	0	0	0	0	0	0	0	0	0	0	0	0	0	0	0	0	0	0	0	0	0	0	0	0	0	0	0	0	0	0	0	0	0	0	0	0	0	0	0	0	0	0	0	0	0	0	0	0	0	0	0	0	0	0	0	0	0	0	0	0	0	0	0	0	0	0
Dynlrb2	NM_029297	0	0	0	0	0	0	0	0	0	0	0	0	0	0	0	0	0	0	0	0	0	0	0	0	0	0	0	0	0	0	0	0	0	0	0	0	0	0	0	0	0	0	0	0	0	0	0	0	0	0	0	0	0	0	0	0	0	0	0	0	0	0	0	0	0	0	0	0	0	0	0	0	0	0	0	0	0	0	0	0	0	0	0	0	0	0	0	0	0	0	0	0	0
Olfr157	NM_019475	0	0	0	0	0	0	0	0	0	0	0	0	0	0	0	0	0	0	0	0	0	0	0	0	0	0	0	0	0	0	0	0	0	0	0	0	0	0	0	0	0	0	0	0	0	0	0	0	0	0	0	0	0	0	0	0	0	0	0	0	0	0	0	0	0	0	0	0	0	0	0	0	0	0	0	0	0	0	0	0	0	0	0	0	0	0	0	0	0	0	0	0	0
Vmn1r31	NM_001166729	0	0	0	0	0	0	0	0	0	0	0	0	0	0	0	0	0	0	0	0	0	0	0	0	0	0	0	0	0	0	0	0	0	0	0	0	0	0	0	0	0	0	0	0	0	0	0	0	0	0	0	0	0	0	0	0	0	0	0	0	0	0	0	0	0	0	0	0	0	0	0	0	0	0	0	0	0	0	0	0	0	0	0	0	0	0	0	0	0	0	0	0	0
Arhgap18	NM_176837	237	76	68	66	118	0	36	231	194	236	0	53	43	179	142	45	129	156	82	28	152	21	21	173	151	68	138	361	24	108	34	332	54	216	42	209	274	344	184	280	105	111	53	156	196	110	238	77	128	66	257	100	133	62	54	158	60	82	110	85	63	141	22	91	486	129	148	87	351	260	383	173	59	33	226	143	26	41	93	96	183	528	209	405	57	144	233	228	175	16	100	58	256
Lpin1	NM_001130412,NM_015763,NM_172950	0	0	0	0	0	0	7	0	0	0	0	15	0	0	0	0	0	0	0	0	0	0	0	18	0	0	41	0	0	0	0	0	0	0	0	0	0	41	0	0	0	0	0	0	0	0	0	0	0	21	0	9	32	0	0	0	0	0	0	0	0	0	9	0	0	0	0	15	0	0	1	0	16	0	0	0	0	0	0	0	0	0	0	0	0	0	0	0	0	0	0	28	0
Tmem191c	NM_177473	98	26	25	117	25	79	11	30	139	102	46	73	128	178	84	111	119	160	22	22	53	30	1	147	102	64	57	68	108	23	41	141	44	75	107	207	40	51	103	97	60	44	68	34	49	235	19	79	25	27	55	78	32	20	57	24	106	55	2	57	32	56	22	52	189	18	84	33	86	125	105	243	42	11	50	65	54	32	102	75	97	54	88	112	62	114	67	54	104	11	5	15	73
Lpgat1	NM_001134829,NM_172266	71	18	8	59	65	38	86	122	82	77	158	71	196	143	42	156	101	163	68	73	46	60	63	86	350	142	164	16	28	55	104	61	10	35	172	167	75	158	103	132	115	25	69	126	30	90	95	156	74	16	140	104	17	51	179	19	48	125	0	133	92	32	6	103	87	55	170	140	98	178	147	202	60	61	89	27	54	30	102	89	189	68	120	152	120	93	136	93	118	135	579	83	42
Olfr885	NM_001011739	0	0	0	0	0	0	0	0	0	0	0	0	0	0	0	0	0	0	0	0	0	0	0	0	0	0	0	0	0	0	0	0	0	0	0	0	0	0	0	0	0	0	0	0	0	0	0	0	0	0	0	0	0	0	0	0	0	0	0	0	0	0	0	0	0	0	0	0	0	0	0	0	0	0	0	0	0	0	0	0	0	0	0	0	0	0	0	0	1	0	0	0	1
Oosp3	NM_001033283	6	34	0	97	38	6	33	4	3	12	150	6	84	33	41	131	12	48	23	14	14	37	37	67	115	9	41	12	114	23	4	39	2	93	41	309	18	57	24	48	13	16	25	3	50	29	49	117	29	25	9	38	20	20	110	0	11	7	0	58	40	5	13	0	166	13	10	36	63	19	1	88	20	8	47	11	12	19	109	48	49	26	2	51	24	13	40	46	0	84	494	12	177
Mirlet7f-1	NR_029731	0	0	0	0	0	0	0	0	0	0	0	0	0	0	0	0	0	0	0	0	0	0	0	0	0	0	0	0	0	0	0	0	0	0	0	0	0	0	0	0	0	0	0	0	0	0	0	0	0	0	0	0	0	0	0	0	0	0	0	0	0	0	0	0	0	0	0	0	0	0	0	0	0	0	0	0	0	0	0	0	0	0	0	0	0	0	0	0	0	0	0	0	0
Vstm2b	NM_021387	0	0	0	0	0	0	0	0	0	0	0	0	0	0	0	0	0	0	0	0	0	0	0	0	0	0	0	0	0	0	0	0	0	0	0	0	0	0	0	0	0	0	0	0	0	0	0	0	0	0	0	0	0	0	0	0	0	0	0	0	0	0	0	0	0	0	0	0	0	0	0	0	0	0	0	0	0	0	0	0	0	0	0	0	0	0	0	0	0	0	0	0	0
Gm5126	NR_026596	0	0	0	0	0	0	0	0	0	0	0	0	0	0	0	0	0	0	0	0	0	0	0	0	0	0	0	0	0	0	0	0	0	0	0	0	0	0	0	0	0	0	0	0	0	0	0	0	0	0	0	0	0	0	0	0	0	0	0	0	0	0	0	0	0	0	0	0	0	0	0	0	0	0	0	0	0	0	0	0	0	0	0	0	0	0	0	0	0	0	0	0	0
Ptk7	NM_175168	23	46	60	185	10	5	68	36	16	162	121	184	21	15	33	1	32	24	46	14	62	135	77	147	66	72	29	0	6	31	53	56	192	116	9	116	56	0	7	61	83	20	15	51	2	0	77	69	0	137	99	47	131	53	26	26	179	94	88	77	139	11	8	26	235	77	27	56	121	78	54	330	2	90	170	48	2	4	13	99	67	1	13	46	19	138	114	119	46	82	99	55	25
Zfp3	NM_177565	0	5	0	0	25	0	10	2	0	26	0	11	0	146	14	0	0	39	7	0	1	23	3	22	46	0	19	18	0	5	0	53	25	35	0	0	1	0	0	8	33	0	4	34	0	0	1	50	0	13	35	0	26	0	0	11	0	44	0	14	10	9	10	21	41	43	0	1	81	19	9	17	2	16	27	3	13	11	25	28	20	1	59	24	10	28	66	0	11	18	190	0	31
Tekt5	NM_001099275,NM_001291001	0	0	0	0	0	0	0	0	0	0	0	0	0	0	0	0	0	0	0	0	0	0	0	0	0	0	0	0	0	0	0	0	0	0	0	0	0	0	0	0	0	0	0	0	0	0	0	0	0	0	0	0	0	0	0	0	0	0	0	0	0	0	0	0	0	0	0	0	0	0	0	0	0	0	0	0	0	0	0	0	0	0	0	0	0	0	0	0	0	0	0	0	0
Cox20	NM_025511	8	3	0	0	1	0	1	4	0	8	0	1	8	4	5	1	0	3	2	0	1	1	0	1	7	7	0	0	0	0	1	5	2	9	2	10	5	6	1	0	5	0	0	0	9	1	2	3	0	0	0	1	0	0	0	0	0	0	0	0	0	2	1	4	6	0	6	3	10	4	7	1	2	0	13	0	2	1	5	2	18	1	9	5	2	1	0	0	3	1	4	0	14
Mir6389	NR_105812	0	0	0	0	0	0	0	0	0	0	0	0	0	0	0	0	0	0	0	0	0	0	0	0	0	0	0	0	0	0	0	0	0	0	0	0	0	0	0	0	0	0	0	0	0	0	0	0	0	0	0	0	0	0	0	0	0	0	0	0	0	0	0	0	0	0	0	0	0	0	0	0	0	0	0	0	0	0	0	0	0	0	0	0	0	0	0	0	0	0	0	0	0
Nfrkb	NM_172766	56	134	46	405	184	383	148	121	603	101	409	250	229	91	82	277	155	248	93	122	91	168	169	299	139	118	247	290	199	48	130	222	183	129	280	205	159	284	283	105	126	289	156	147	427	137	145	345	395	144	94	170	66	148	507	107	681	92	201	258	109	60	101	179	356	108	108	64	209	170	284	155	127	46	164	43	147	75	192	142	269	282	182	108	38	216	319	99	155	139	242	80	337
Gm853	NM_001034872	0	0	0	0	0	0	0	0	0	0	0	0	0	0	0	0	0	0	0	0	0	0	0	0	0	0	0	0	1	0	0	0	0	0	8	0	0	0	0	0	0	0	0	0	0	0	0	0	0	0	0	7	1	0	0	0	0	0	0	0	0	0	0	0	3	0	0	0	0	0	0	0	0	0	0	0	0	0	0	0	0	0	0	0	27	0	0	0	0	4	0	0	0
Phf11c	NM_001164289	30.07	9	0	9	16.58	37.9	3.44	10	7.11	7	18.6	15	0	0	6	11.4	1	17	13	19	2	10	2	33.97	0	15.53	7	0	3	4	0	5	8	13	0	16	0	6.34	0	13	0	14.89	0	16.36	6	11	11	0	0	0	0	2	5	0	1	3	51.92	1.15	22.83	3	14	6	0	2.15	13	0	9.96	13	10	0	1.05	0	0	6	8	7	3	5	14.88	0	14.67	19.24	11.94	16.59	0	9	0	5	0	7	13.66	0	3.31
Acer3	NM_025408	7	0	0	11	19	26	14	20	20	0	0	13	43	0	21	0	0	0	0	6	4	11	0	18	18	0	8	0	0	3	10	0	36	26	44	0	39	32	13	1	0	7	3	0	1	0	25	0	0	4	20	6	11	17	22	24	24	0	0	17	0	3	0	20	4	6	0	2	22	0	9	0	0	0	0	0	4	1	0	0	3	0	9	0	32	0	0	0	3	0	0	10	0
Cited4	NM_019563	0	0	0	0	0	0	0	6	0	4	0	0	0	0	0	18	0	0	0	0	0	0	0	0	0	0	0	0	0	0	0	0	0	0	0	0	0	0	6	0	0	0	0	0	0	0	0	30	0	0	0	7	0	0	0	0	0	0	0	4	0	0	0	0	9	0	0	0	0	0	0	0	0	0	9	0	0	0	0	0	17	0	0	0	0	0	0	0	0	0	0	6	0
Gm2848	NR_046069	0	0	0	0	0	0	0	0	0	0	0	0	0	0	0	0	0	0	0	0	0	0	0	0	0	0	0	0	0	0	0	0	0	0	0	0	0	0	0	0	0	0	0	0	0	0	0	0	0	0	0	0	0	0	0	0	0	0	0	0	0	0	0	0	0	0	0	0	0	0	0	0	0	0	0	0	0	0	0	0	0	0	0	0	0	0	0	0	0	0	0	0	0
B4galt4	NM_001285793,NM_019804	0	32	0	60	0	0	0	13	0	0	13	2	63	110	21	33	0	0	0	4	0	17	6	20	247	0	28	0	51	9	0	0	0	13	0	45	9	0	10	14	0	8	0	1	0	0	54	0	0	4	0	8	0	5	1	11	0	0	21	0	30	0	0	9	2	12	6	0	0	15	0	1	19	0	0	3	0	0	42	5	34	17	110	121	0	16	7	22	0	14	74	0	0
Ubqln4	NM_033526	59	74	11	59	74	91	14	61	108	47	95	61	0	49	72	40	50	20	22	14	38	35	35	55	57	30	60	67	25	16	33	102	44	24	79	47	78	21	36	70	75	61	39	51	56	72	31	413	42	1	68	19	12	4	58	6	200	36	70	56	14	22	3	37	53	15	9	29	102	16	107	29	27	28	15	21	75	30	68	111	18	66	46	20	27	47	39	32	38	37	108	28	128
Olfr603	NM_147070	0	0	0	0	0	0	0	0	0	0	0	0	0	0	0	0	0	0	0	0	0	0	0	0	0	0	0	0	0	0	0	0	0	0	0	0	0	0	0	0	0	0	0	0	0	0	0	0	0	0	0	0	0	0	0	0	0	1	0	0	0	0	0	0	0	0	0	0	0	0	0	0	0	0	0	0	0	0	0	0	0	0	0	0	0	0	0	0	0	0	0	0	0
Cbwd1	NM_146097,NR_033744	173	144	20	124	147	93	127	120	198	209	140	156	101	249	87	124	123	139	54	71	120	139	35	89	207	84	243	193	93	89	80	230	90	321	149	202	193	311	112	218	144	56	78	93	249	114	160	142	226	58	82	111	62	79	70	71	255	84	200	166	190	121	32	124	184	133	51	148	89	155	180	157	57	108	132	80	49	63	71	101	145	224	111	129	218	115	148	115	131	87	71	106	431
Tas2r122	NM_001039128	0	0	0	0	0	0	0	0	0	0	0	0	0	0	0	0	0	0	0	0	0	0	0	0	0	0	0	0	0	0	0	0	0	0	0	0	0	0	0	0	0	0	0	0	0	0	0	0	0	0	0	0	0	0	0	0	0	0	0	0	0	0	0	0	0	0	0	0	0	0	0	0	0	0	0	0	0	0	0	0	0	0	0	0	0	0	0	0	0	0	0	0	0
Dnm1	NM_001301737,NM_010065,NR_125959	0	0	0	0	0	0	0	0	0	0	0	0	1	0	0	0	0	0	0	0	0	0	0	0	0	0	0	0	0	0	0	0	0	0	0	0	0	0	0	0	0	0	1	0	0	0	0	0	0	0	0	0	0	0	0	0	0	0	0	0	0	0	0	0	0	0	0	0	0	0	0	0	0	0	0	0	0	0	0	0	0	0	0	0	6	0	0	0	0	0	0	0	0
Arhgap21	NM_001081364,NM_001128084	75	94	20	86	179	32	53	142	158	178	236	46	141	181	159	67	160	131	40	75	67	80	8	114	185	34	140	125	122	96	95	287	140	141	95	208	159	121	63	78	69	85	57	138	153	155	107	1	80	89	49	94	109	73	127	72	297	70	89	162	113	34	13	68	164	44	38	131	177	82	165	106	33	42	106	68	45	37	89	109	124	241	148	172	40	121	79	56	43	72	539	25	201
Myo1c	NM_001080774,NM_001080775,NM_008659	323	441	125	169	69	131	137	316	217	405	262	193	401	707	327	320	345	248	131	128	166	268	124	318	95	186	139	369	150	142	22	717	251	233	357	434	226	469	82	230	244	311	214	69	87	151	269	441	382	205	177	154	241	106	188	194	355	220	458	205	216	172	35	132	582	235	98	265	331	261	356	219	23	122	386	62	100	134	483	230	618	195	452	309	134	255	357	156	543	26	686	111	270
Trib1	NM_144549	155	329	49	101	71	26	10	158	289	164	137	121	156	187	75	95	126	150	95	53	87	21	166	181	258	30	327	215	179	67	72	261	144	350	242	89	363	213	80	233	174	44	148	169	262	196	176	205	203	124	76	140	135	27	106	84	54	159	22	264	217	114	4	115	386	119	141	80	266	170	256	125	88	98	107	42	167	29	169	155	185	262	135	57	43	191	182	177	177	132	66	364	303
Pex1	NM_001293806,NM_027777	5	71	0	109	18	0	48	38	76.45	10	16	20	115.59	19	43.14	106	41	22	19	11.26	6	27	21.1	13	81	48	61	0	9	40.19	3	40.26	18	18	42	53.43	45	69	36	77	44	93.7	26.31	65	74	96	51.51	136.93	1	12	29	21	3	11	47.28	23.48	27	27	0	69.3	32	45	19	8.05	0	4	4	16.18	138.27	66	61	64	6	16.14	59.26	29	25	27.25	77	82	75	77.53	44	17	0	38	86	32.19	33	0	242.97	69	1
Taar7e	NM_001010835	0	0	0	0	0	0	0	0	0	0	0	0	0	0	0	0	0	0	0	0	0	0	0	0	0	0	0	0	0	0	0	0	0	0	0	0	0	0	0	0	0	0	0	0	0	0	0	0	0	0	0	0	0	0	0	0	0	0	0	0	0	0	0	0	0	0	0	0	0	0	0	0	0	0	0	0	0	0	0	0	0	0	0	0	0	0	0	0	0	0	0	0	0
N4bp2	NM_001024917	40	46	4	70	75	152	52	76	38	40	61	2	25	87	77	42	45	53	14	14	48	46	11	48	53	28	39	60	16	45	65	79	71	52	33	31	31	121	8	41	54	69	10	53	16	43	46	49	58	94	52	55	41	39	100	43	68	23	134	43	94	29	18	56	166	14	29	37	81	74	97	118	31	42	73	30	36	61	43	40	33	123	60	85	11	59	78	48	49	80	455	10	94
Ucn3	NM_031250	0	0	0	0	0	0	0	0	0	0	0	0	0	0	0	22	0	0	0	0	0	0	0	0	0	0	0	0	0	0	0	0	0	10	0	0	0	0	0	0	0	0	0	0	0	0	0	0	0	0	0	0	0	0	3	0	0	0	0	0	0	0	0	0	0	0	0	0	0	0	0	17	0	0	0	0	0	0	0	0	0	0	0	0	0	0	0	0	0	0	0	0	0
Lmbr1l	NM_029098	228	285	244	1204	492	547	205	131	490	278	992	418	321	302	150	842	353	172	385	253	173	587	332	357	390	414	372	362	354	178	238	515	170	375	726	540	477	577	283	484	485	335	171	295	302	261	294	1117	67	296	145	547	218	111	437	285	1228	493	1085	367	308	228	59	389	634	112	312	171	391	363	451	467	115	185	245	109	229	118	286	382	479	423	262	241	379	393	573	264	195	503	332	337	353
Prb1	NM_198669	0	0	0	0	0	0	0	0	0	0	0	0	0	0	0	0	0	0	0	0	0	0	0	0	0	0	0	0	0	0	0	0	0	0	0	0	0	0	0	0	0	0	0	0	0	0	0	0	0	0	0	0	0	0	0	0	0	0	0	0	0	0	0	0	0	0	0	0	0	0	0	0	0	0	0	0	0	0	0	0	0	0	0	0	0	0	0	0	0	0	0	0	0
Henmt1	NM_001078646,NM_025723	0	0	0	0	0	0	0	0	25	3	41	0	98	3	2	26	0	23	0	0	6	3	4	0	54	0	0	0	0	3	1	0	0	18	0	0	26	0	0	0	2	0	0	0	0	0	0	0	0	0	0	0	0	0	0	0	0	0	0	0	5	0	0	0	33	0	0	0	22	0	0	0	0	4	3	0	0	0	5	0	1	0	0	47	0	18	0	6	0	0	74	0	0
Defb14	NM_183026	0	0	0	0	0	0	0	0	0	0	0	0	0	0	0	0	0	0	0	0	0	0	0	0	0	0	0	0	0	0	0	0	0	0	0	0	0	0	0	0	0	0	0	0	0	0	0	0	0	0	0	0	0	0	0	0	0	0	0	0	0	0	0	0	0	0	0	0	0	0	0	0	0	0	0	0	0	0	0	0	0	0	0	0	0	0	0	0	0	0	0	0	0
Bivm	NM_144558	0	0	0	0	10	0	32	0	0	1	17	0	2	8	8	75	0	0	17	0	0	0	23	0	82	1	3	0	1	0	2	0	0	6	0	29	0	0	15	0	0	0	0	13	0	0	0	0	0	28	0	0	0	0	0	0	0	0	0	0	0	0	0	0	4	0	11	0	0	1	0	40	0	0	0	0	0	0	0	0	0	0	38	24	0	15	0	0	0	18	163	31	1
Rnf2	NM_011277	379	334	120	348	371	780	340	379	335	387	486	471	889	658	503	733	465	566	329	141	230	540	149	443	419	289	533	458	400	263	237	643	357	523	523	475	521	532	304	469	286	325	161	330	310	250	302	796	651	373	263	478	179	367	317	295	781	535	660	451	548	292	69	403	569	232	316	357	377	494	495	501	162	223	475	215	358	364	447	220	371	516	792	450	467	407	550	286	498	298	1631	331	643
Rrp7a	NM_029101	1373.99	1788.89	782.49	1332.08	1091.83	1884.18	814.69	1387.43	2148.83	1890.77	1689.63	1623.86	796.48	2257.9	1268.04	1308.92	1175.54	828.15	901.93	827.59	844	748.72	594.54	1783.81	1349.34	767.97	892.06	3075.43	800.05	695.09	758.89	1562.59	1132.32	1641.22	1666.61	691.97	1232.16	2058.76	1107.1	1361.54	1236.06	1306.82	725.05	929.92	1388.63	1829.91	1210.84	2427.2	1538.21	556.57	1234.05	1439.8	1213.56	565.52	850.6	906.93	2285.41	1313.26	1955.15	1114.12	1530.67	1168.87	343.24	773.42	1785.55	946.74	795.18	1020.44	1226.11	1185.25	2639.12	1063.39	531.15	610.21	1268.24	659.55	1020.87	674.08	859.22	1737.84	1460.96	1036.64	760.42	1399.63	778.35	1038.32	1659.81	884.54	1142.7	642.13	1038.21	780.87	1872.87
Gm13057	NM_001113735,NM_001113735_chr4:143535953_143542471,NM_001113735_chr4:143551699_143558236	0	1.14	0	0	0	9.25	0	0	0	0	0	0	0	0	0	0	0	0	0	0	0	0	0	0	0	0	0	0	0	0	0	0	0	0	0	0	0	0	0	0	0	0	0	0	0	0	0	4.52	0	0	0	0	0	0	0	0	0	0	0	0	0	0	0	0	0	0	0	0	0	0	0	0	0	0	0	0	0	0	0	0	0	0	0	0	0	0	0	0	0	0	99.91	0	0
Vangl2	NM_033509	0	0	0	0	0	0	0	0	0	0	0	0	25	0	0	0	0	0	0	0	0	0	0	0	0	0	0	0	0	0	0	0	0	0	0	0	0	0	0	0	0	0	0	0	0	0	0	0	0	0	0	0	5	0	0	0	0	0	0	0	16	0	0	0	16	0	0	0	0	0	0	0	0	5	0	0	0	0	0	0	0	0	0	0	0	0	0	0	0	0	0	11	0
Snora34	NR_034051	0	0	0	0	0	0	0	0	0	0	0	0	2	0	0	0	0	1	0	0	0	0	0	1	0	0	0	0	0	0	0	1	0	0	0	0	0	0	0	0	0	0	0	0	0	1	0	0	0	0	0	0	0	0	0	1	0	0	0	0	0	0	0	0	0	0	0	0	0	0	0	0	0	0	0	0	0	0	0	0	0	0	0	0	0	0	0	0	0	2	0	0	0
Ddx41	NM_134059	308	456	298	235	200	157	153	238	495	531	493	181	168	699	416	233	520	334	242	178	383	242	84	703	949	274	263	712	117	328	97	896	437	462	662	483	403	497	503	374	505	308	247	387	581	572	387	0	495	232	590	206	170	182	180	159	171	473	69	282	222	260	102	308	642	289	378	300	504	501	619	322	140	292	425	159	205	161	442	417	733	316	386	505	130	353	422	262	341	145	573	326	446
Abhd11os	NR_026688	24	26	10	7	12	37	20	12	7	28	16	8	0	13	6.18	15	45	1	0	0	16	5	0	44	9	0	3	41	3	10	3	52	42	50	12	56	22	29	18	25	24	3	12	17	23	51	26	23	10	0	21	3	7	2	2	21	34	23	0	23	10	24	4	8	5	12	4	20	15	16	48	12	7	4	19	6	9	6	31	12	4	91	17	30	6	17	26	16	25	2	0	6	54
Dbx2	NM_207533	0	0	0	0	0	0	0	0	0	0	0	0	0	0	0	0	0	0	0	0	0	0	0	0	0	0	0	0	0	0	0	0	0	0	0	0	0	0	0	0	0	0	0	0	0	0	0	0	0	0	0	0	0	0	0	0	0	0	0	0	0	0	0	0	0	0	0	0	0	0	0	0	0	0	0	0	0	0	0	0	0	0	0	0	0	0	0	0	0	0	0	0	0
Ednrb	NM_001136061,NM_001276296,NM_007904	0	0	0	0	0	0	0	0	0	3	3	0	0	0	0	0	0	0	0	0	0	0	0	0	0	0	0	0	0	0	0	1	0	2	0	0	0	0	0	0	0	0	0	0	0	0	0	0	0	0	0	1	0	0	0	0	0	1	0	0	0	0	0	0	0	0	0	0	0	0	0	0	0	0	0	0	0	0	0	0	0	0	0	0	0	0	0	0	0	0	0	0	0
Erh	NM_007951	824	903	538	1002	984	1718	560	1316	1995	1310	1308	1063	1447	1685	1223	1355	1085	1102	766	663	812	972	567	1346	1263	715	1067	1993	439	657	812	1600	899	1114	1896	1328	1395	1664	1061	1404	1141	971	770	766	965	1499	1320	3462	2065	775	1195	864	872	392	929	708	2022	960	1833	974	1104	732	286	715	1190	937	581	832	1799	991	2125	1174	499	651	957	458	958	518	817	1292	1490	1374	1204	1264	946	919	1190	791	1218	662	681	612	1529
Fhl4	NM_010214	0	0	0	0	0	0	0	0	0	0	0	0	0	0	0	31	0	0	0	0	0	0	0	0	0	0	0	0	0	0	0	0	0	0	0	0	31	0	0	0	0	0	0	0	0	0	0	0	0	0	0	0	0	3	0	0	0	4	0	0	0	0	0	0	0	0	0	0	0	0	0	0	0	0	0	0	0	0	0	0	0	0	0	0	0	0	0	0	0	0	0	0	0
Aaas	NM_153416	426	301	210	125	105	110	104	221	410	196	197	208	87	612	146	94	145	178	83	55	246	44	44	366	63	38	14	508	125	179	48	461	261	305	177	328	295	433	196	297	215	91	182	284	206	217	135	589	202	27	309	166	191	96	60	130	144	215	56	91	50	243	47	144	434	188	243	243	242	255	519	120	37	198	346	137	77	114	428	205	313	279	278	349	66	295	296	213	298	141	121	154	492
Mob1b	NM_026735	125	17	13	126	118	276	88	81	50	119	66	90	95	180	131	173	120	84	63	29	54	90	42	100	283	111	108	117	52	43	91	128	99	145	81	224	37	102	106	81	91	56	30	80	168	96	102	102	129	51	94	74	37	34	116	83	258	72	112	86	111	101	18	87	136	159	88	94	128	95	313	80	58	41	167	70	82	70	55	101	184	106	184	118	107	132	158	108	79	87	509	109	253
Pnliprp2	NM_011128	13	110	1	0	0	0	10	5	21	43	23	3	39	172	87	0	74	7	13	18	90	0	13	75	1	0	0	86	0	3	7	97	22	77	15	29	55	186	1	96	80	11	63	21	46	110	17	1	0	6	0	0	23	4	1	86	0	80	0	34	0	0	0	11	199	58	96	19	67	55	46	23	1	22	62	8	11	18	107	53	134	46	84	44	29	3	44	14	66	0	0	0	235
Tmem178	NM_026516	0	0	0	0	0	0	0	0	0	0	0	0	0	0	0	0	0	0	0	0	0	0	0	0	0	0	0	0	0	0	0	0	0	0	0	0	0	0	0	0	0	0	0	0	0	0	0	0	0	0	0	0	0	0	0	0	0	0	0	0	0	0	0	0	0	0	0	0	0	0	0	0	0	0	0	0	0	0	0	0	0	0	0	0	0	0	0	0	0	0	0	0	0
Msh4	NM_001282054,NM_031870	88	0	13	97	1	0	5	79	27	88	14	18	12	237	321	116	84	35	21	25	27	0	23	49	40	0	37	66	12	70	22	229	106	151	55	73	135	114	12	136	35	32	43	81	55	75	18	0	92	30	134	14	47	26	21	87	0	41	0	78	1	80	4	42	120	61	85	1	108	23	67	192	25	15	52	35	2	1	65	35	235	141	229	289	1	44	113	72	5	16	140	37	124
Rnf112	NM_001291024,NM_009548	0	0	0	0	0	0	0	0	0	0	0	0	0	0	0	0	0	0	0	0	0	0	0	0	0	0	0	0	0	0	0	0	0	0	0	0	0	0	0	0	0	0	0	0	0	0	0	0	0	0	0	0	0	0	0	0	0	0	0	0	0	0	0	0	0	0	0	0	0	0	0	0	0	0	0	0	0	0	0	0	16	0	0	0	0	0	0	0	0	0	0	0	0
Tmem147	NM_027215	13	36	8	10	36	0	19	23	25	17	133	23	46	59	35	54	28	18	40	0	11	7	1	16	18	9	13	31	13	25	3	69	25	28	33	62	43	11	31	50	49	8	18	63	0	9	47	32	117	24	41	1	41	0	0	49	0	20	21	0	43	23	3	30	25	32	3	49	67	8	62	30	2	8	25	4	1	8	36	60	25	50	44	47	52	55	25	22	57	12	2	54	78
Ppp1r10	NM_001163818	282.57	198.41	50.44	1136.72	513.11	228.43	182.47	137.16	563.38	258.26	1020.63	429.34	238.96	545.46	167.45	1061.29	264.36	312.3	206.12	416.86	225	572.42	154.33	274.97	467.32	283.15	161.68	175.58	490.43	108.48	347.95	194.15	167.22	449.95	375.19	650.99	398.62	578.23	243.62	245.23	367.43	420.68	133.46	165.46	331.59	198.54	145.69	944.48	189.81	57.05	32.14	354.53	179.25	142.37	283.68	122.43	1073.27	223.35	269.42	200.66	429.99	126.68	62.98	236.32	160.21	165.44	292.08	171.88	367.1	181.45	311.91	521.95	133.35	115.71	107.95	51.72	429.66	39.56	209.59	185.25	350.45	203.74	361.9	106.69	336.13	276.19	394.23	215.22	135.28	336.95	465.15	408.26	447.31
Cldn11	NM_008770	0	0	0	0	0	0	0	2	0	0	0	0	0	0	0	0	0	0	0	0	0	0	0	0	0	0	0	0	0	0	0	0	0	0	0	0	0	0	0	0	0	0	0	0	0	0	0	0	0	0	0	0	0	0	0	0	0	0	0	0	0	0	0	0	0	0	0	0	0	1	0	0	0	0	0	0	0	0	0	0	0	0	0	0	0	0	0	0	0	0	0	0	0
Mir672	NR_030430	0	0	0	0	0	0	0	0	0	0	0	0	0	0	0	0	0	0	0	0	0	0	0	0	0	0	0	0	0	0	0	0	0	0	0	0	0	0	0	0	0	0	0	0	0	0	0	0	0	0	0	0	0	0	0	0	0	0	0	0	0	0	0	0	0	0	0	0	0	0	0	0	0	0	0	0	0	0	0	0	0	0	0	0	0	0	0	0	0	0	0	0	0
Gm15299	NM_001170955	0	0	0	0	0	0	0	0	0	0	0	0	0	0	0	0	0	0	0	0	0	0	0	0	0	0	0	0	0	0	0	0	0	0	0	0	0	0	0	0	0	0	0	0	0	0	0	0	0	0	0	0	0	0	0	0	0	0	0	0	0	0	0	0	0	0	0	0	0	0	0	0	0	0	0	0	0	0	0	0	0	0	0	0	0	0	0	0	0	0	0	0	0
Dnajc1	NM_001190817,NM_007869	43	31.09	36.89	63	50.94	90	60.9	66.23	103.76	149	56.84	91	184.24	186.07	74.33	165	112.3	87.37	33.51	69	51.85	47.93	20	90.04	174.73	69.3	72.72	122.96	74	45.71	49.57	52.38	65	48.19	95	87.81	132	102.98	118	163	78.38	67.27	27	61	122.44	79.24	106.01	214.28	84	60.17	38	112	97.28	46	38.23	77	114	65	46	51	77.96	85	26.26	65.85	150.97	50.36	81.83	70.41	172	102.88	232.66	114	43	16.75	81	24.07	37	20.23	98	75.94	135	122	54.26	85	130.38	48.92	77.62	39	96.5	35.34	97.94	57	141.52
Upf1	NM_001122829,NM_030680	19	36	11	75	29	120	37	35	116	6	193	45	12	75	75	87	32	24	21	16	5	52	34	24	25	33	29	8	61	15	36	41	46	60	138	23	54	32	39	23.47	66	69	18	35	90	66	87	136	7	6	44	47	35	28	46	22	101	49	70	15	28	16	17	49	114	6	34	23	41	53	38	54	28	3	28	1	30	0	28	48	37	71	34	34	61	70	48	69	11	67	192	12	21
Rhox2c	NM_001099318	0	0	0	0	0	0	0	0	0	0	0	0	0	0	0	0	0	0	0	0	0	0	0	0	0	0	0	0	0	0	0	0	0	0	0	0	0	0	0	0	0	0	0	0	0	0	0	0	0	0	0	0	0	0	0	0	0	0	0	0	0	0	0	0	0	0	0	0	0	0	0	0	0	0	0	0	0	0	0	0	0	0	0	0	0	0	0	0	0	0	0	0	0
Spz1	NM_030237	6	14	0	27	20	10	1	8	0	7	0	6	130	1	0	46	33	5	1	8	0	46	5	0	0	234	0	0	1	0	0	12	0	14	0	0	0	3	0	0	0	3	10	3	6	4	28	0	0	0	0	7	4	19	0	0	63	0	0	7	9	0	0	12	0	0	4	0	0	0	0	15	1	0	3	0	0	0	0	0	0	0	6	0	5	0	0	1	0	0	127	0	13
Fbln1	NM_010180	9	22	0	0	36	0	17	0	0	0	37	22	39	0	0	40	0	31	2	15	0	36	16	33	0	0	0	0	1	0	4	0	0	0	0	0	0	15	0	0	21	0	7	0	9	0	0	166	0	15	0	26	0	0	14	0	7	0	0	17	69	12	0	16	0	0	0	0	0	0	0	6	5	9	6	0	0	11	10	0	22	45	0	9	14	0	0	0	27	10	0	0	31
Ggt7	NM_144786	6	0	10	0	0	36	0	0	13	0	110	0	4	0	12	7	0	0	0	0	26	0	0	0	23	0	13	0	5	8	12	0	0	0	14	13	15	0	0	2	21	2	15	1	0	0	7	45	0	0	0	6	8	0	18	11	0	11	0	0	0	5	7	7	12	11	1	0	0	15	1	12	0	11	0	0	3	2	7	28	0	18	0	3	8	6	25	0	2	2	0	0	0
Amd1	NM_009665	2352	2215	442	3900	2533	3228	1295	2742	2502	3285	4015	2263	3177	3673	2537	2360	2391	1762	1803	1335	1877	2248	1398	3614	2378	3479	3974	5624	2030	1005	1443	3093	2109	2957	3188	2527	2650	2950	1891	2518	2596	2195	1062	1814	2623	3331	2717	4584	3214	1658	2129	2664	1816	1172	1678	1620	6053	2366	4612	2509	2188	1636	359	1765	3691	1641	1444	1654	2982	2607	5320	3086	1189	1729	2098	677	1918	549	2393	3111	3119	3012	2696	2350	1635	2738	2466	2128	2866	1897	3703	1740	3214
Sowahd	NM_173779	0	0	0	0	0	0	0	0	0	0	0	0	32	0	0	0	0	0	0	0	0	0	0	0	0	0	0	0	0	0	0	0	0	0	0	0	0	0	0	0	0	0	0	0	0	0	0	0	0	0	0	0	0	0	0	0	0	0	0	0	0	0	0	0	0	0	0	0	0	0	0	0	0	0	0	4	0	0	0	0	0	0	0	0	0	0	0	0	0	0	0	0	0
Olfr1077-ps1	NR_033507	0	0	0	0	0	0	0	0	1	0	0	0	0	0	0	0	0	0	0	0	0	0	0	0	0	0	0	0	0	0	0	0	0	0	0	0	0	0	0	0	0	0	0	0	0	0	0	0	0	0	0	0	0	0	0	0	0	0	0	0	0	0	0	0	0	0	0	0	0	0	0	0	0	0	0	0	0	0	0	0	0	0	0	0	0	0	0	0	0	0	0	0	0
D4Ertd617e	NR_029469	0	0	0	0	0	0	0	0	0	0	0	0	0	0	0	0	0	0	0	0	0	0	0	0	0	0	0	0	0	0	0	0	0	0	0	1.02	0	0	0	0	0	0	0	0	0	0	0	0	0	0	0	0	0	0	0	0	0	0	0	0	0	0	0	0	0	0	0	0	0	0	0	0	0	0	0	0	0	0	0	0	0	0	2.01	0	0	0	0	0	0	0	0	0	0
Clspn	NM_175554	147	129	24	192	105	484	228	130	252	275	125	299	57	206	195	189	131	83	136	108	96	80	113	344	314	282	139	287	156	102	180	160	177	245	276	418	246	265	106	123	363	175	131	98	499	338	208	449	210	43	19	240	89	180	205	147	775	160	373	175	118	69	79	69	409	90	86	170	114	194	273	247	99	85	170	76	257	51	131	203	186	243	147	61	104	149	224	173	135	97	423	107	371
Redrum	NR_040338	0	0	0	0	0	0	0	0	0	0	0	0	0	0	0	0	0	0	0	0	0	0	0	0	0	0	0	0	0	0	0	0	0	0	0	0	0	0	0	0	0	0	0	0	0	0	0	0	0	0	1	0	0	0	0	0	0	4	0	0	0	0	0	0	0	0	0	0	0	0	0	0	0	0	0	0	0	0	0	0	0	0	0	0	0	0	0	0	0	0	0	1	0
Nudt10	NM_001031664	0	0	1	0	10	0	5	0	18	0	0	0	48.79	0	26.86	0	0	0	0	0	0	0	0	0	0	0	10	0	9	0	0	0	7	0	0	0	0	0	29	0	0	5	1	0	0	1	0	28.71	0	0	12	7.59	0	0	0	0	22.36	0	1.11	4	0	0	0	0	0	0	0	1	0	0	0	32.57	1	8	0	3	0	0	6.83	0	0	0	0	15	0	0	0	0	0	0	4	0	0
Pabpc1	NM_008774	459	418	165	752	551	608	272	498	741	799	714	518	514	572	329	405	525	587	413	258	410	448	295	587	717	332	669	729	442	238	366	796	643	909	782	844	736	982	529	612	534	552	354	430	585	823	705	1514	353	323	398	451	405	267	438	422	793	581	995	522	488	410	186	560	669	379	314	371	667	776	1170	674	237	467	749	178	394	274	422	705	920	793	518	278	566	747	843	618	733	313	394	504	1325
Cxcr6	NM_030712	0	0	0	19	0	0	0	0	0	0	0	0	0	0	0	0	0	0	0	0	0	8	0	0	0	0	0	0	0	0	0	0	0	0	0	6	0	8	0	0	0	0	10	0	0	0	0	0	0	0	0	0	0	0	0	0	0	0	0	3	0	0	0	0	0	0	0	0	0	0	0	0	0	8	0	0	0	0	0	0	0	0	0	0	0	0	0	1	0	0	0	0	0
Nlrc3	NM_001081280,NM_175547	7	0	1	47	2	7	2	20	17	17	29	0	0	0	26	0	29	4	0	23	7	1	2	20	17	0	6	15	17	7	8	11	4	44	58	0	0	40	33	11	48	34	0	0	21	16	9	0	0	17	3	7	0	24	8	5	29	71	87	0	14	4	11	0	31	0	10	11	23	15	59	16	10	5	39	18	5	5	8	10	0	19	5	5	1	12	49	4	26	0	50	0	25
Zak	NM_001164791,NM_023057,NM_178084	0	0	0	0	0	0	0	0	0	9	0	0	6	11	0	0	0	4	0	0	0	0	2	18	0	0	0	0	0	0	0	46	0	0	0	2	2	0	0	0	30	0	0	0	0	0	0	34	0	0	0	1	0	0	0	0	0	0	0	4	0	0	0	0	0	0	14	2	0	0	0	0	0	0	1	0	0	4	0	0	30	1	0	14	0	0	0	0	0	20	45	0	0
Olfr137	NM_146488	0	0	0	0	0	0	0	0	0	0	0	0	0	0	0	0	0	0	0	0	0	0	0	0	0	0	0	0	0	0	0	0	0	0	0	0	0	0	0	0	0	0	0	0	0	0	0	0	0	0	0	0	0	0	0	0	0	0	0	0	0	0	0	0	0	0	0	0	0	0	0	0	0	0	0	0	0	0	0	0	0	0	0	0	0	0	0	0	0	0	0	0	0
Gm5643	NR_002883,NR_002883_chr15:103240453_103244955	42.89	158.34	11.62	320.2	10.8	23.39	9.2	40.43	40	155.38	23.54	20.58	25.38	79.53	66.55	14.48	166.12	29.64	20.21	13.5	31.15	99.94	4.62	63.98	21.03	44.62	26.15	63.7	6.04	100.66	18.55	72.01	28.73	45.67	48.38	29.66	42.92	46.27	35.32	38.37	44.35	36.48	12.71	55.05	40.09	54.05	49.24	141.56	46.71	11.61	214.85	19.71	98.74	147.72	6.78	82.46	127.01	34.09	22.74	16.01	29.36	181.59	1.58	34.23	46.82	29.35	40.04	31.81	69.82	23.73	73.6	38.38	25.15	27.06	32.06	13.65	18.55	16.75	30.96	39.63	60.88	50.2	47.93	52.78	34.16	48.03	31.78	31.16	53.14	6.5	22.76	16.16	69.22
Ube2j2	NM_001039157,NM_001039158,NM_001039159,NM_001284312,NM_001284314,NM_021402	68.71	21.43	10.32	81.79	109.24	135.56	100.61	86.78	117.12	77.93	104.81	100.58	69.38	267.98	111.2	67.52	88.5	61.93	45.63	29.13	45.11	65.8	24	41.69	22.9	35.25	62.11	79.92	63.5	27.9	34.6	57.85	43.76	60.92	94.09	55.75	60.87	110.75	59.4	51.12	93.1	103.22	71.46	100.29	98.06	146.71	103.44	415.51	71.99	38.06	19.85	61.55	20.1	40.97	69.19	44.93	175.75	33.97	247.85	97.6	96.44	43.45	24.37	55.55	60.25	103.31	35.03	76.12	50.97	48.74	64.19	94.92	32.34	19.94	71.72	17.8	50.29	39.28	96.25	111.16	64.09	117.08	72.06	83.82	58.46	70.03	131.31	136.53	124.79	53.23	81.56	87.62	190.83
Tiam1	NM_001145886,NM_001145887,NM_009384	106	63	23	105	148	110	0	55	78	96	184	140	64	130	63	154	87	95	29	25	59	65	38	96	157	113	32	52	111	29	24	47	100	41	65	103	68	96	77	33	46	131	23	28	118	84	69	4	64	69	26	47	33	88	160	102	227	77	8	73	67	57	23	29	123	35	32	117	76	98	208	57	30	33	101	27	27	54	100	120	52	64	192	161	34	68	143	55	75	211	808	41	173
Speer4e	NM_001122661	0	0	0	3.29	6.83	1.16	0	0	0	0	15.52	0	0	0	0	1.49	0	1.74	0	0	0	0	1	7	2.38	0	0	0	3.41	0	0	0	0	0	0	0	0	0	0	0	0	0	0	0	0	0	0	0	2.94	0	0	0	0	0	2.27	0	1.91	0	0	0	0	0	0	0	2	0	0	2.18	0	0	0	0	0	0	0	0	0	0	5	0	0	0	0	0	0	0	0	0	0	0	7.32	2.41	1.15
Ugt2b35	NM_172881	0	0	0	0	0	0	0	0	0	0	0	0	0	0	0	0	0	0	0	0	0	0	0	0	0	0	0	0	0	0	0	0	0	0	0	0	0	0	0	0	0	0	0	0	0	0	0	0	0	0	0	0	0	0	0	0	0	0	0	0	0	0	0	0	0	0	0	0	0	0	0	0	0	0	0	0	0	0	0	0	0	0	0	0	0	0	0	0	0	0	0	0	0
Ndufs2	NM_153064	238	138	47	223	91	160	167	263	160	226	199	148	166	296	257	151	196	222	169	67	268	115	57	310	256	82	81	411	96	133	122	516	292	238	550	202	214	552	230	310	181	102	109	171	226	293	125	275	131	143	155	167	112	127	120	130	125	212	1	67	171	154	38	168	422	141	214	192	333	210	433	111	84	138	182	93	120	148	190	241	395	372	318	323	186	208	104	194	387	98	44	218	319
Ranbp17	NM_023146,NR_110973	76	37	10	265	132	105	103	192	163	133	91	100	138	225	199	167	152	157	52	93	67	117	40	181	195	178	89	184	126	75	89	94	72	219	108	90	207	306	124	70	85	39	104	99	229	73	159	125	12	99	6	85	84	62	59	102	382	93	247	94	101	61	4	63	193	45	74	88	122	44	308	296	69	46	68	33	29	121	131	156	296	149	192	137	78	158	144	80	148	157	89	53	40
Crcp	NM_007761	491	456	241	777	185	871	343	482	604	570	463	426	353	711	682	390	564	339	277	201	324	326	145	526	394	209	324	766	515	280	255	663	418	369	453	304	389	631	225	616	639	494	189	392	470	477	472	1700	648	228	549	335	399	176	415	352	763	369	371	341	337	345	73	358	594	412	289	232	697	323	712	409	154	270	346	180	417	167	389	471	495	695	542	613	263	376	396	300	670	245	200	307	708
Gm16381	NM_001166062,NM_001166062_chr12:87841839_87846716	36	9	2	44	163	94	50	29	29	29	35	25	134	39	5	53	55	49	25	50	22	102	31	38	49	101	35	30	93	24	29	52	14	21	26	25	39	29	6	16	11	16	32	28	59	45	39	77	46	19	0	70	25	27	50	8	167.48	56	114.43	42	83	8	6	38	32	28	29	37	32	22	30	26	7	5	33	17	61	12	62	15	38	33	42	58	69	36	24	17	46	33	188	40	59
4930429F24Rik	NR_040734	0	0	0	0	0	0	0	0	0	0	2	0	0	0	0	0	0	0	0	0	0	0	0	0	0	0	0	0	0	0	0	0	0	0	0	0	0	0	0	0	0	0	0	0	0	0	0	0	0	0	0	0	0	0	0	0	0	0	0	0	0	0	0	0	0	0	0	0	2	0	0	0	0	0	0	0	0	0	0	0	0	0	0	0	0	0	0	0	0	0	0	0	0
Pramef8	NM_172877	115	99	37	359	82	330	272	58	97	302	527	249	183	341	102	328	190	72	73	125	199	129	23	275	81	164	76	226	145	63	125	200	108	263	20	135	33	269	79	122	246	83	107	81	329	348	99	298	88	83	66	318	174	43	308	12	335	176	310	170	191	137	33	32	284	274	98	154	101	240	194	174	83	93	162	42	254	52	181	150	153	107	88	226	265	55	153	47	87	132	128	95	153
Nprl3	NM_001284359,NM_001284360,NM_181569,NR_104306	1.01	0	0	22	0	0	2	0	8	36.78	63	11.09	34	0	8	0	26	43	0	0	61.63	12	18	16.68	0	29	0	54	3	12	21.53	41	29.51	16	55	64	89.28	16	35	64	0	33	0	35.84	0	25.7	67.53	28	0	40.62	0	0	0	1	26	0	25.01	29	80.14	21	0	35.89	8	19.22	13	0	13	17	0	10	0	54.62	4	47.89	3	12	0	8	34.89	7.44	14	19	16	23	8	26	0	7	0	5	19	9	43
Rnf182	NM_183204	0	0	0	0	0	0	0	0	0	10	0	0	0	0	8	0	12	4	0	11	0	0	0	0	38	0	5	0	0	0	0	0	0	0	0	45	14	0	0	0	0	22	0	0	0	0	23	0	0	12	0	0	0	2	0	0	0	6	0	0	43	0	0	0	0	0	0	0	0	0	0	1	4	0	0	0	0	0	0	0	0	0	14	15	0	0	0	0	0	0	93	0	1
Cygb	NM_030206	0	0	0	0	0	0	0	0	0	0	0	0	0	0	0	0	0	0	0	0	0	0	0	0	0	0	0	0	0	0	0	0	0	0	0	0	0	0	0	0	0	0	0	0	0	0	0	0	0	0	0	0	0	0	0	0	0	0	0	0	0	0	0	0	0	0	0	0	0	0	0	0	0	0	0	0	0	0	0	0	0	0	0	0	0	0	0	0	0	0	0	0	0
Krtap10-4	NM_001135991	0	0	0	0	0	0	0	0	0	0	0	0	0	0	0	0	0	0	0	0	0	0	0	0	0	0	0	0	0	0	0	0	0	0	0	0	0	0	0	0	0	0	0	0	0	0	0	0	0	0	0	0	0	0	0	0	0	0	0	0	0	0	0	0	0	0	0	0	0	0	0	0	0	0	0	0	0	0	0	0	0	0	0	0	0	0	0	0	0	0	0	0	0
Rpl10a	NM_011287	622	441	364	665	498	843	606	929	1112	1110	799	602	863	1853	458	479	951	860	592	400	795	416	237	842	613	341	559	1638	415	755	576	1466	642	1145	911	1096	1370	1529	712	929	997	1064	441	710	858	1135	891	1491	1217	343	503	721	605	337	475	778	1177	951	783	488	583	605	188	557	1465	630	584	849	869	920	1213	373	341	435	846	283	400	384	646	910	1660	1475	1214	1021	543	691	916	603	1147	350	191	391	1038
Pdss1	NM_019501	89.44	96.9	20	69.6	78.71	78.67	95.02	48.34	54.49	75.41	37.93	14.54	102	261.54	14	144.61	72.44	95.83	58.53	37	69.47	146.99	104.5	38	50.14	89	59.68	83.03	53.22	58	82.63	214.35	66.28	45	80.38	231.11	123.97	112.11	62.41	86.53	70.52	37.91	45.43	49.89	111.21	86.88	113.3	133.54	101.96	15	66	50.77	59.59	18	75.31	39.74	148.87	83.34	157.35	15.15	43.22	61.15	6	62.49	89.86	46.42	51.34	17	143.87	88.57	196.7	24	75.18	67.47	61	26.12	66.27	35	46.86	65	153.11	123.62	93.42	123.47	68.55	62.86	107.63	70.32	72.43	29	15.02	107.46	73.37
Olfr67	NM_013619	0	0	0	0	0	0	0	0	0	0	0	0	0	0	0	0	0	0	0	0	0	0	0	0	0	0	0	0	0	0	0	0	0	0	0	0	0	0	0	0	0	0	0	0	0	0	0	0	0	0	0	0	0	0	0	0	0	0	0	0	0	0	0	0	0	0	0	0	0	0	0	0	0	0	0	0	0	0	0	0	0	0	0	0	0	0	0	0	0	0	0	0	0
Faim	NM_001122851,NM_011810	29.72	54.6	19	56	0	34	34	19	70.61	27.49	67.79	87	59	70.49	38	68.56	40.07	39	24.29	27.41	12.5	0	2	65	91.23	53	54	10	42.53	31	17	61.14	45	11	122.87	32.84	20.15	49	58.54	54	45.37	54.95	33	44	16.3	51.51	33	100.67	54.52	43.67	32.43	31	24	7	59.75	19.47	163	17	64.71	44	56.48	40	6	35.45	60.91	1	15.3	48	75	11	37	59	15.33	34	65	8	28	3	55	8.19	52.5	35	34.46	18	31.36	31	19	31.96	36	46.74	37	6	67
Irf4	NM_013674	0	0	0	0	0	0	0	0	0	0	0	0	0	0	0	0	0	0	0	0	0	0	0	0	0	0	0	0	0	0	0	0	0	0	0	0	0	0	0	0	0	0	0	0	0	0	0	0	0	0	0	0	0	0	0	0	0	0	0	0	0	0	0	0	0	0	0	0	0	0	0	0	0	0	0	0	0	0	0	0	0	0	0	0	0	0	0	0	0	0	0	0	0
9330162B11Rik	NR_038007	0	0	0	0	0	0	0	0	0	0	0	0	0	0	0	0	0	0	0	0	0	0	0	0	0	0	0	0	0	0	0	0	0	0	0	0	0	0	0	0	0	0	0	0	0	0	0	0	0	0	0	0	0	0	0	0	0	0	0	0	0	0	0	0	0	0	0	0	0	0	0	0	0	0	0	0	0	0	0	0	0	0	0	0	0	0	0	0	0	0	0	0	0
Snhg6	NR_024067	6	7	4	25	10	15	19	21	54	5	40	19	21	19	5	23	14	36	9	3	15	14	6	31	15	16	28	28	3	8	13	24	1	19	38	38	23	34	9	14	13	16	7	3	6	37	15	40	7	9	10	26	17	7	22	16	32	1	20	12	27	16	26	18	39	7	29	13	39	16	6	11	15	3	21	4	8	3	16	5	36	17	15	27	20	23	17	5	6	15	2	17	15
Vmn2r24	NM_001104639	0	0	0	0	0	0	0	0	0	0	0	0	0	0	0	0	0	0	0	0	0	0	0	0	0	0	0	0	0	0	0	0	0	0	0	0	0	0	0	0	0	0	0	0	0	0	0	0	0	0	0	0	0	0	0	0	0	0	0	0	0	0	0	0	0	0	0	0	0	0	0	0	0	0	0	0	0	0	0	0	0	0	0	0	0	0	0	0	0	0	0	0	0
Prkcb	NM_008855	0	0	0	0	0	4	0	0	0	0	0	0	0	0	0	0	0	0	0	0	0	0	0	0	0	0	0	0	0	0	0	0	0	0	0	0	0	0	0	0	0	0	0	0	0	0	13	0	0	0	0	0	0	0	0	0	0	0	0	1	0	0	0	0	0	0	0	0	0	0	0	0	0	0	0	0	0	0	0	0	0	0	0	0	0	0	0	1	0	0	34	0	0
Cenpa	NM_001302129,NM_001302130,NM_001302131,NM_001302132,NM_007681,NR_126074	499	591	362	636	702	1097	671	806	1292	460	1096	918	861	1235	418	1194	1283	515	429	372	434	944	556	867	601	1009	957	1073	671	319	444	1260	540	1062	1399	834	734	1327	479	730	739	797	387	593	819	712	716	1172	560	550	594	708	767	338	904	527	1703	710	1702	1028	1499	547	210	543	944	544	460	688	1093	1093	1031	656	295	437	759	286	480	404	666	841	1147	1168	627	327	970	774	1061	612	904	525	534	543	1314
Olfr1274-ps	NM_146263	0	0	0	0	0	0	0	0	0	0	0	0	0	0	0	0	0	0	0	0	0	0	0	0	0	0	0	0	0	0	0	0	0	0	0	0	0	0	0	0	0	0	0	0	0	0	0	0	0	0	0	0	0	0	0	0	0	0	0	1	0	0	0	0	0	0	0	0	0	0	0	0	0	0	0	0	0	0	0	0	0	0	0	0	0	0	0	0	0	0	0	0	0
Olfr1058	NM_146391	0	0	0	0	0	0	0	0	2	0	0	0	0	0	0	0	0	0	0	0	0	0	0	0	0	0	0	0	0	0	0	0	0	0	0	0	0	0	0	0	0	0	0	0	0	0	0	0	0	0	0	0	0	0	0	0	0	0	0	0	0	0	0	0	0	0	0	0	0	0	0	0	0	0	0	0	0	0	0	0	0	0	0	0	0	0	0	0	0	0	0	0	0
Olfr1038-ps	NM_147013	0	0	0	0	0	0	0	0	0	0	0	0	0	0	0	0	0	0	0	0	0	0	0	0	0	0	0	0	0	0	0	0	0	0	0	0	0	0	0	0	0	0	0	0	0	0	0	0	0	0	0	0	0	0	0	0	0	0	0	0	0	0	0	0	0	0	0	0	0	0	0	0	0	0	0	0	0	0	0	0	0	0	0	0	0	0	0	0	0	0	0	0	0
Ccdc13	NM_028384	0	0	0	0	0	0	0	0	0	0	0	0	0	0	0	0	0	0	0	0	0	0	0	0	0	0	0	0	0	0	0	0	0	0	0	0	0	0	0	0	0	0	0	0	0	0	0	0	0	0	0	0	0	0	0	0	0	0	0	0	0	0	0	0	0	0	0	0	0	0	0	0	0	0	0	0	0	0	0	0	0	0	0	0	0	0	0	0	0	0	0	0	0
Mir6417	NR_105845	0	0	0	0	0	0	0	0	0	0	0	0	0	0	0	0	0	0	0	0	0	0	0	0	0	0	0	0	0	0	0	0	0	0	0	0	0	0	0	0	0	0	0	0	0	0	0	0	0	0	0	0	0	0	0	0	0	0	0	0	0	0	0	0	0	0	0	0	0	0	0	0	0	0	0	0	0	0	0	0	0	0	0	0	0	0	0	0	0	0	0	0	0
Col5a2	NM_007737	0	0	0	0	0	0	0	0	0	0	0	0	0	0	0	0	0	0	0	0	0	0	0	0	0	0	0	0	0	0	0	0	0	0	0	0	0	0	0	0	0	0	0	0	0	0	0	0	0	0	0	0	0	0	0	0	0	0	0	0	0	0	0	0	0	0	0	0	0	0	0	0	0	0	0	0	0	0	0	0	0	0	0	0	0	0	0	0	0	0	0	0	0
Gm6260	NR_040405	0	0	0	0	0	0	0	0	0	0	0	0	0	0	0	0	0	0	0	0	0	0	0	0	0	0	0	0	0	0	0	0	0	0	0	0	0	0	0	0	0	0	0	0	0	0	0	0	0	0	0	0	0	0	0	0	0	0	0	0	0	0	0	0	0	2	0	0	0	0	0	0	0	0	0	0	0	0	0	0	0	0	0	0	0	0	0	0	0	0	0	0	0
Fam126b	NM_172513	274	130	7	307	129	134	176	113	256	291	299	86	314	648	339	271	235	198	85	65	76	305	147	160	541	289	309	153	85	118	133	366	171	318	282	449	162	144	209	128	184	218	56	132	147	204	195	815	85	129	161	180	237	100	91	125	460	87	36	187	220	153	32	94	400	195	140	186	152	144	441	353	147	104	148	121	87	45	160	105	185	344	419	491	64	193	94	139	109	251	1807	165	370
Angptl1	NM_028333	0	0	0	0	0	0	0	0	0	1	0	1	0	0	0	7	0	0	0	0	0	0	0	0	0	0	0	0	0	0	0	2	1	1	0	0	0	0	0	0	0	0	0	0	0	0	0	0	0	0	1	0	0	0	0	0	0	3	0	0	0	0	0	0	0	0	0	0	0	0	0	0	0	0	0	0	0	0	3	0	1	0	8	0	1	0	0	0	0	0	0	0	0
Gm5771	NM_001038997	0	0	0	0	0	0	0	0	0	0	0	0	0	0	0	0	0	0	0	0	0	0	0	0	6.06	0	0	0	0	0	0	0	0	0	0	0	0	0	0	0	0	0	0	0	0	0	0	0	0	0	0	3	0	0	0	0	0	0	0	0	0	0	0	0	0	0	0	0	0	0	0	0	0	0	0	0	0	0	0	0	0	0	0	0	0	0	0	0	0	0	4.35	0	0
Bpifb6	NM_199303	0	0	0	0	0	0	0	0	0	0	0	0	0	0	0	0	0	0	0	0	0	0	0	0	0	0	0	0	0	0	0	0	0	0	0	0	0	0	0	0	0	0	0	0	0	0	0	0	0	0	0	0	0	0	0	0	0	0	0	0	0	0	0	0	0	0	0	0	0	0	0	0	0	0	0	0	0	0	0	0	0	0	0	0	0	0	0	0	0	0	0	0	0
C77370	NM_001077354	130	18	12	146	41	55	153	45	23	87	81	202	121	146	74	43	68	82	32	48	137	113	48	54	6	44	24	60	59	31	41	172	25	106	42	158	136	252	51	32	87	63	60	123	126	139	113	264	168	37	117	37	2	36	11	103	259	92	1	53	29	95	10	132	105	98	63	65	122	66	162	86	36	25	75	33	75	68	62	43	190	157	149	71	19	105	139	112	79	6	192	136	173
Prdm8	NM_029947	0	0	0	4	0	0	0	0	0	0	0	0	0	0	0	0	0	0	0	0	0	0	0	0	0	0	0	0	0	0	0	0	0	0	0	0	0	0	0	0	0	0	0	0	0	0	0	0	0	0	0	0	0	0	0	0	0	0	0	0	0	0	0	0	0	0	0	0	0	0	0	0	0	0	0	0	0	0	0	0	0	0	0	0	0	0	0	0	0	0	0	0	0
Mir130a	NR_029544	0	0	0	0	0	0	0	0	0	0	0	0	0	0	0	0	0	0	0	0	0	0	0	0	0	0	0	0	0	0	0	0	0	0	0	0	0	0	0	0	0	0	0	0	0	0	0	0	0	0	0	0	0	0	0	0	0	0	0	0	0	0	0	0	0	0	0	0	0	0	0	0	0	0	0	0	0	0	0	0	0	0	0	0	0	0	0	0	0	0	0	0	0
Jak1	NM_146145	149	100.19	6	246	40	197	151	14	77	74	214	104.81	185	370	109	200	62	66	68	43	30	72	63	79	198.27	111	110	0	83.49	28	51	227	95	193	163	204	180	156	76	15	76	170	93	9	83	83	124.94	69	1	60	19	57	86	58.95	276	53	242	55	0	42	79	18	12	41	50	33	68	59	126	106	188	341	72	79	178	63	40	24	137	39	159	103	192.91	99	53	84	64	126	85	68	648	40	233
Msh6	NM_010830	662	585	72	1038	824	1683	800	668	1836	734	1442	934	290	591	238	767	619	584	515	623	714	911	580	789	827	507	803	1176	864	297	489	640	540	927	1190	865	852	1246	795	655	927	971	685	499	1301	752	788	788	402	508	350	735	465	457	666	499	896	471	1338	613	485	480	124	533	1466	455	591	528	594	885	856	1156	381	320	709	312	759	315	411	634	787	884	780	291	430	759	970	465	447	335	495	816	951
Armc4	NM_001081393	0	0	2	0	0	0	0	0	0	0	0	0	6	0	0	0	0	0	0	0	0	0	0	0	0	0	0	0	1	0	0	0	0	0	0	1	0	0	0	0	1	0	0	0	0	0	0	0	0	0	0	0	0	0	0	0	0	0	0	0	0	0	0	0	0	0	0	0	0	3	0	2	0	1	0	0	0	0	0	0	6	0	12	0	0	0	17	0	0	4	0	0	0
Mc4r	NM_016977	0	0	0	0	0	0	0	0	0	0	0	0	0	0	0	0	0	0	0	0	0	0	0	0	0	0	0	0	0	0	0	0	0	0	0	0	0	0	0	0	0	0	0	0	0	0	0	0	0	0	0	0	0	0	0	0	0	0	0	0	0	0	0	0	0	0	0	0	0	0	0	0	0	0	0	0	0	0	0	0	0	0	0	0	0	0	0	0	0	0	0	0	0
Vmn2r12	NM_001104623	0	0	0	0	2	0	0	0	0	0	0	0	0	0	0	0	0	0	0	0	0	0	0	0	0	0	0	0	0	0	0	0	0	0	0	0	0	0	0	0	0	0	0	0	0	0	0	0	0	0	0	0	0	0	0	0	0	0	0	0	0	0	0	0	0	0	0	0	0	0	0	0	0	0	0	0	0	0	0	0	0	0	0	0	0	0	0	0	0	0	0	0	0
Mir483	NR_030251	0	0	0	0	0	0	0	0	0	0	0	0	0	0	0	0	0	0	0	0	0	0	0	0	0	0	0	0	0	0	0	0	0	0	0	0	0	0	0	0	0	0	0	0	0	0	0	0	0	0	0	0	0	0	0	0	0	0	0	0	0	0	0	0	0	0	0	0	0	0	0	0	0	0	0	0	0	0	0	0	0	0	0	0	0	0	0	0	0	0	0	0	0
Ccdc107	NM_001037913	38	16	16	42	70	153	62	21	21	42	35	58	11	35	24	65	28	1	9	25	17	36	13	28	52	25	62	40	13	29	26	24	19	25	25	34	45	52	19	25	50	53	30	39	47	46	14	36	26	35	111	34	26	28	61	17	71	44	88	49	37	27	23	4	15	28	12	19	10	21	29	51	9	19	31	7	10	20	51	24	42	131	27	24	29	33	33	34	42	31	49	40	29
Rraga	NM_178376	8	41	11	130	0	0	22	48	30	18	191	52	157	148	72	104	16	65	60	18	0	60	16	159	121	93	68	121	107	24	14	40	17	36	85	102	27	126	67	48	50	30	45	11	15	37	97	613	45	43	34	39	22	11	115	8	2	32	4	18	35	37	25	74	61	137	23	67	119	70	88	261	26	38	77	18	59	0	88	46	141	145	72	92	26	67	76	69	65	74	423	71	204
Mir683-1	NR_030453,NR_030453_chr13:50600971_50601080	0	0	0	0	0	0	0	0	0	0	0	0	0	0	0	0	0	0	0	0	0	0	0	0	0	0	0	0	0	0	0	0	0	0	0	0	0	0	0	0	0	0	0	0	0	0	0	0	0	0	0	0	0	0	0	0	0	0	0	0	0	0	0	0	0	0	0	0	0	0	0	0	0	0	0	0	0	0	0	0	0	0	0	0	0	0	0	0	0	0	0	0	0
Zfp273	NM_198322	0	28.67	0	1.12	4.05	36.91	0	0	14.88	1	27	12.85	0	3.02	0	9	2	1.14	0	13.41	0	0	0	0	0	0	1	0	0	9	7.87	2	10.61	23.02	2	29.31	0	0	12.61	18.44	36	0	2.16	0	18	2.41	0	0	84.77	0	0	12.84	0	0	22	0	41	14	0	26.74	0	0	0	0	50.63	0	0	43.83	22	1	3	1.06	0	0	20.08	0	10.58	0	0	0	3	7	0	10	3.41	30.76	0	11	2	0	0	0	19
Pglyrp1	NM_009402	0	9	0	13	0	0	2	0	4	21	0	2	0	4	3	0	0	0	2	0	11	0	0	9	6	0	0	32	3	3	0	3	36	5	0	0	19	15	4	7	20	9	9	0	0	2	7	4	0	1	0	0	0	1	0	3	0	13	0	16	12	14	1	0	14	0	1	3	6	0	0	0	0	13	30	1	0	0	6	10	22	6	2	12	7	0	0	12	14	0	8	1	0
Nat10	NM_153126	719	265	157	822	333	288	368	733	1237	541	326	624	177	566	471	137	688	428	373	232	518	142	286	443	1013	345	514	614	686	258	282	716	646	549	858	557	682	778	489	453	1089	405	233	376	721	713	507	692	315	402	364	391	435	300	228	504	710	638	260	541	617	419	200	404	834	527	364	343	535	444	1074	460	331	350	536	281	281	276	294	676	580	611	743	537	315	519	543	418	501	179	437	417	754
Olfr358	NM_207235	0	0	0	0	0	0	0	0	0	0	0	0	0	0	0	0	0	0	0	0	0	0	0	0	0	0	0	0	0	0	0	0	0	0	0	0	0	0	0	0	0	0	0	0	0	0	0	0	0	0	0	0	0	0	0	0	0	0	0	0	0	0	0	0	0	0	0	0	0	0	0	0	0	0	0	0	0	0	0	0	0	0	0	0	0	0	0	0	0	0	0	0	0
Vmn2r59	NM_001105056	0	0	0	0	0	0	0	0	0	0	0	0	0	0	0	0	1	0	0	0	0	0	0	0	0	0	0	0	0	0	0	0	0	2	0	0	0	0	0	0	0	0	0	2	0	0	0	0	0	0	0	0	0	0	0	0	0	0	0	0	0	0	0	0	0	0	0	0	0	0	0	0	0	0	0	0	0	0	0	0	0	0	0	0	0	0	0	0	0	0	0	0	0
2810006K23Rik	NM_001134717,NM_028310	20	22	22	5	0	0	7	0	48	1	37	1	0	39	41	6	18	41.68	6	0	16	33	0	0	1	13	26	0	0	36	8	49.61	5	18	29	19	29	45	67	18	10	24	16	34	0	35	9	59	0	0	0	3	0	1	0	11	5	28	0	15	18	10	7	0	0	38	2	13	3	30	0	55	5	18	0	12	0	14	18	27	56	29.48	28	17	19	0	35	26	20	0	292	30	25
Tcea2	NM_009326	13	0	6	0	0	0	0	0	0	0	0	0	0	0	0	0	0	0	0	0	0	0	0	0	0	0	0	0	0	0	0	37	0	0	0	3	0	0	0	0	0	0	0	0	0	0	0	0	0	0	0	0	0	0	0	0	0	0	0	0	0	0	0	0	0	0	0	0	0	0	0	0	0	0	0	0	0	0	0	0	0	0	0	0	0	26	0	0	0	1	0	0	0
Gm14325	NM_001024849	21.27	7.06	0	39.5	0	1.84	57.96	38.85	8.58	14.84	18.97	7.37	61.61	7.64	31.38	64.5	23.24	9.17	49.31	1.53	29.32	0	0	51.77	0	13.11	11.9	24.79	5.62	20.39	38.97	22.1	29.26	78.36	2.32	31.03	14.92	11.25	94.36	52.66	22.88	32.22	15.86	28.79	30.95	46.42	11.79	17.01	18.18	4.02	5.56	69.46	28.26	39.74	5.53	13.53	35.03	12.33	7.15	17.46	44.4	46.38	4	18	58.04	26.51	19.17	14.38	20.42	7.89	24.07	43.37	9.74	17.49	14.16	10.75	23.69	8.18	22.46	9.36	25.7	32.63	52.24	53.63	4	11.79	18.13	20.68	24.49	61.93	80.27	6.12	31.9
Parva	NM_020606	0	0	0	0	0	0	0	0	0	0	0	0	0	14	0	0	0	0	0	0	0	0	0	0	0	0	0	0	0	0	0	0	0	0	0	0	0	0	0	0	0	0	0	0	0	0	0	0	0	0	0	0	0	0	0	0	0	0	0	0	0	0	0	0	0	0	0	0	0	0	0	0	0	0	0	0	0	0	0	0	0	0	0	0	0	0	0	0	0	0	0	0	0
Eea1	NM_001001932	103	55	7	99	29	53	121	73	37	189	190	56	102	235	244	233	142	85	61	28	24	136	52	83	274	188	261	111	54	59	38	157	63	169	170	273	91	167	115	100	63	77	54	87	111	52	137	88	20	43	52	133	38	32	112	68	186	130	53	220	210	51	14	47	217	50	45	123	190	110	183	106	54	17	103	45	63	18	92	96	121	131	177	166	73	67	102	92	31	135	1308	48	167
Otud5	NM_001290536,NM_001290537,NM_138604	256	249	56	692	350	486	392	511	737	406	475	363	282	356	316	311	440	311	239	199	247	414	278	402	351	144	252	383	207	191	258	431	318	348	354	378	172	371	165	248	551	459	275	344	296	460	358	1125	371	183	260	373	414	182	412	291	469	422	114	254	413	265	84	253	549	201	244	199	332	339	736	312	99	150	312	132	315	152	350	386	497	419	374	283	278	349	370	231	389	247	372	266	445
Defb21	NM_207276	0	0	0	0	0	0	0	0	0	0	0	0	0	0	0	0	0	0	0	0	0	0	0	0	0	0	0	0	0	0	0	0	0	0	0	0	0	0	0	0	0	0	0	0	0	0	0	0	0	0	0	0	0	0	0	0	0	0	0	0	0	0	0	0	0	0	0	0	0	0	0	0	0	0	0	0	0	0	0	0	0	0	0	0	0	0	0	0	0	0	0	0	0
Gm6408	NM_001243104	0	0	0	0	0	0	0	0	0	0	0	0	0	0	0	0	0	0	0	0	0	0	0	0	0	0	0	0	0	0	0	0	0	0	0	0	0	0	0	0	0	0	0	0	0	0	0	0	0	0	0	0	0	0	0	0	0	0	0	0	0	0	0	0	0	0	0	0	0	0	0	0	0	0	0	0	0	0	0	0	0	0	0	0	0	0	0	0	0	0	0	0	0
Gripap1	NM_001290455,NM_207670	228	312	141	287	139	309	74	214	236	358	464	67	261	204	115	324	284	80	131	125	131	170	202	163	274	291	98	257	92	128	75	403	224	281	120	179	243	367	145	226	233	232	134	289	231	240	301	284	184	132	119	185	107	78	227	178	954	366	331	169	206	169	75	236	434	144	114	213	333	222	419	189	77	165	226	102	153	126	209	224	288	288	235	178	41	175	194	176	190	319	401	185	139
Synb	NM_173420,NM_173420_chr14:69508647_69512549	0	0	0	0	0	0	0	0	0	0	0	0	0	0	0	0	0	0	0	0	0	0	0	0	0	0	0	0	0	0	0	0	0	0	0	0	0	0	0	0	0	0	0	0	0	0	1	0	0	0	0	0	0	0	0	0	0	0	0	0	0	0	0	0	0	0	0	0	0	0	0	0	0	0	0	0	0	0	0	0	0	0	0	0	0	0	0	0	0	0	0	0	0
Umps	NM_009471	864	747	481	752	756	1160	467	925	987	1089	831	624	587	1070	733	1013	1014	751	410	409	669	666	375	1436	515	1028	835	1560	606	399	552	802	630	1063	1144	1131	789	1997	680	721	795	560	419	839	1318	1275	900	1563	587	425	1078	798	352	511	656	398	2476	681	803	594	708	703	223	677	961	917	472	542	735	675	1766	827	286	567	731	435	918	278	697	691	1077	1243	572	841	524	702	630	749	1039	468	842	606	1508
1700092C02Rik	NR_045467	0	0	0	0	0	0	0	0	0	0	0	0	0	0	0	0	0	0	0	0	0	0	0	0	0	0	0	0	0	0	0	0	0	0	0	0	0	0	0	0	0	0	0	0	0	0	0	0	0	0	0	0	0	0	0	0	0	0	0	0	0	0	0	0	0	0	0	0	0	0	0	0	0	0	0	0	0	0	0	0	0	0	0	0	0	0	0	0	0	0	0	0	0
Ecel1	NM_001277925,NM_021306	0	0	12	5	0	0	0	0	0	0	0	0	0	0	0	0	0	0	4	0	0	0	0	0	0	0	0	0	0	0	0	0	0	0	0	0	25	0	0	0	0	57	6	0	0	0	0	3	0	0	0	0	0	0	0	0	0	0	0	0	0	0	0	0	0	0	0	0	0	11	0	0	0	0	0	0	0	0	0	0	0	0	0	0	30	0	0	0	0	0	19	0	0
Bok	NM_016778	409	157	306	19	58	23	38	215	67	396	280	189	915	495	186	60	460	356	68	24	228	193	94	370	172	115	259	216	23	69	24	644	162	64	275	234	268	569	180	333	184	47	186	382	13	296	256	899	33	145	119	180	69	52	52	173	90	392	1	177	154	176	30	230	401	156	206	212	321	324	407	373	97	186	199	52	79	166	376	175	466	504	249	123	131	275	160	139	327	55	36	115	260
Cnot2	NM_001037846,NM_001037847,NM_001037848,NM_028082,NR_024327	409	223	71	288	220	415	225	408	479	404	131	395	248	573	360	302	384	414	210	236	300	229	169	382	305	386	300	466	228	262	327	487	290	682	453	338	614	703	188	301	467	369	172	367	549	473	214	953	541	162	280	269	562	137	341	348	453	268	557	216	371	485	66	251	709	209	386	360	366	374	857	347	154	293	469	165	258	89	341	463	422	574	326	554	158	403	609	330	365	197	504	410	754
Tmcc1	NM_177412	3	53	8	1	0	1	38	0	29	0	49	63	1	77	0	30	16	2	10	33	15	48	19	7	84	18	21	0	6	18	37	0	13	15	0	0	4	1	8	47	121	30	4	17	23	27	13	209	72	27	0	49	1	11	7	5	54	9	67	41	64	12	7	21	65	11	0	31	30	62	0	1	3	3	0	0	3	0	14	3	30	0	15	8	52	18	12	1	47	32	287	0	41
Aldh3b2	NM_001177438	0	0	0	0	0	0	2	0	0	0	0	0	0	0	0	0	0	0	0	0	0	0	0	0	0	0	0	3	0	0	0	0	0	0	0	0	0	0	0	0	0	0	0	0	0	0	0	0	0	0	0	0	0	0	0	0	0	0	0	0	0	0	0	0	0	0	0	0	0	0	0	0	0	0	0	0	0	0	4	0	0	0	0	0	0	0	0	0	0	0	0	0	0
Cul9	NM_001081335	0	0	0	68	47	36	29	0	114	0	0	1	49	0	0	0	15	1	25	23	19	30	1	1	88	1	0	19	22	5	6	6	0	20	0	0	0	0	0	0	57	0	2	6	0	34	4	1	0	0	0	18	17	7	27	3	65	3	0	0	30	12	1	13	0	48	16	8	0	7	30	0	0	11	9	9	0	5	2	0	26	4	8	0	9	14	6	1	0	18	98	0	0
A730056A06Rik	NR_040324,NR_040325	0	0	0	0	0	0	0	0	0	0	0	0	0	0	0	0	0	0	0	0	0	0	0	0	0	0	0	0	0	0	0	0	0	0	0	0	0	0	0	0	0	0	0	0	0	0	0	0	0	0	0	0	0	0	0	0	0	0	0	0	0	0	0	0	0	0	0	0	0	0	0	0	0	0	0	0	0	0	0	0	0	0	0	0	0	0	0	0	0	0	0	0	0
Ctse	NM_007799	0	0	0	0	0	0	0	0	0	0	0	0	0	0	0	0	0	0	0	0	0	0	0	0	68	0	0	0	0	0	0	0	0	0	0	0	0	0	0	0	0	0	0	0	0	0	0	0	0	0	0	0	0	0	0	0	0	0	0	0	0	0	0	0	0	0	0	0	0	0	0	0	0	0	0	0	0	0	0	0	0	0	0	0	0	0	0	0	0	0	0	0	0
Tmprss11d	NM_145561	0	0	0	0	0	0	0	0	0	0	0	0	0	0	0	0	0	0	0	0	0	0	1	0	0	0	0	0	1	0	3	0	0	0	0	37	0	0	0	0	0	0	0	0	0	0	0	0	19	0	0	0	0	0	0	0	0	0	0	0	0	6	0	0	0	0	0	0	0	0	0	0	0	5	0	0	0	0	0	0	0	0	0	0	0	0	0	0	0	0	0	30	0
Nedd4l	NM_001114386,NM_031881	603	257	48	72	166	16	183	239	785	446	394	178	389	368	323	114	283	132	106	128	199	72	75	265	333	85	244	327	240	274	261	309	200	710	347	502	329	375	151	170	288	267	166	127	414	411	269	197	277	93	195	154	129	225	128	124	549	322	391	249	107	278	68	237	228	203	104	255	295	214	350	265	40	120	318	95	247	85	203	225	377	409	409	334	94	236	455	278	383	110	634	138	431
Zfp787	NM_001013012	1	0	0	0	5	1	6	1	16	0	18	5	11	0	0	26	0	0	1	0	0	0	0	0	0	1	23	0	0	0	1	0	0	0	19	0	0	2	0	0	1	5	0	7	4	1	1	59	25	18	0	0	1	0	26	0	5	0	0	10	0	0	0	6	0	0	0	0	0	2	1	8	1	0	0	0	1	2	1	0	0	0	12	0	0	1	1	0	1	0	1	0	0
Sar1a	NM_009120	359	659	116	534	352	413	361	355	506	562	723	356	606	483	270	523	460	377	395	263	194	410	194	494	408	459	383	790	290	202	254	631	365	386	734	723	404	790	452	542	515	475	252	399	415	617	487	1440	222	337	305	301	199	244	393	306	578	396	334	318	441	374	92	332	452	500	197	347	609	352	737	342	176	301	584	180	263	161	297	440	637	528	390	409	337	495	370	491	427	423	166	268	662
Hist1h1d	NM_145713	0	0	0	0	0	0	0	0	0	0	0	0	0	0	0	0	0	0	0	0	0	0	0	0	0	2.22	0	0	0	1	0	0	4	7.63	0	0	0	0	2	0	0	0	0	0	0	0	0	0	0	0	0	2	4	0	0	0	0	3.48	0	7.7	0	1	2	0	0	0	0	3.34	0	5.06	0	2.02	0	0	0	0	0	0	0	0	0	0	0	0	0	0	0	0	0	0	0	0	0
Gbx2	NM_010262	0	0	0	67	0	0	0	0	4	5	6	1	3	38	0	54	8	4	3	1	8	4	8	11	51	2	26	13	15	3	3	0	0	1	0	19	0	10	0	0	21	0	8	0	10	14	4	2	0	0	0	5	7	0	13	7	1	3	0	21	6	0	2	13	0	0	12	0	6	0	3	19	8	4	16	0	31	0	5	10	23	0	2	12	0	23	4	2	2	45	90	7	3
Endov	NM_001164636,NM_177394	27	30	72	4	41	108	2	55	100	96	97	58	20	161	28	44	77	71	42	46	84	48	16	121	135	36	37	44	11	54	47	160	83	152	83	89	97	41	50	65	175	132	47	70	36	58	68	79	88	66	86	57	125	20	0	31	5	57	36	86	89	17	11	77	24	111	32	64	90	66	154	31	48	56	20	31	76	67	123	76	52	53	55	63	89	20	28	6	110	4	0	29	128
Mmp13	NM_008607	0	0	0	0	0	0	0	0	0	0	0	0	0	0	0	0	0	0	0	0	0	0	0	0	0	0	0	0	0	0	0	0	0	0	0	0	0	0	0	0	0	0	0	0	0	0	0	0	0	0	0	0	0	0	0	0	0	0	0	0	0	0	0	0	0	0	0	0	0	0	0	0	0	0	0	0	0	0	0	0	0	0	0	0	0	0	0	0	0	0	0	0	0
Ubac1	NM_133835	42	31	20	72	1	104	62	20	65	26	179	46	44	128	4	115	54	37	30	35	82	93	30	132	227	77	48	37	65	55	20	35	23	52	16	68	92	162	35	82	43	109	35	53	116	52	135	187	242	22	12	37	39	22	89	70	116	16	11	63	26	34	21	23	88	21	25	60	31	89	20	82	31	11	115	20	33	23	76	72	86	134	24	17	64	52	64	53	81	17	193	33	82
Eml1	NM_001043335,NM_001043336,NM_001286346,NM_001286347	0	0	0	1	0	56	0	0	0	0	41.53	0	0	28	0	6	0	0	0	0	0	0	5	0	0	0	0	0	0	0	0	0	0	0	1	11	0	0	0	0	0	71	8	0	0	0	16	2	0	0	7	12	0	2	0	0	0	0	0	17	0	5	0	0	0	0	0	0	0	0	0	0	0	0	0	0	0	0	0	32	0	0	0	0	0	0	0	0	0	48	184	17	0
Mir221	NR_029806	0	0	0	0	0	0	0	0	0	0	0	0	0	0	0	0	0	0	0	0	0	0	0	0	0	0	0	0	0	0	0	0	0	0	0	0	0	0	0	0	0	0	0	0	0	0	0	0	0	0	0	0	0	0	0	0	0	0	0	0	0	0	0	0	0	0	0	0	0	0	0	0	0	0	0	0	0	0	0	0	0	0	0	0	0	0	0	0	0	0	0	0	0
Trmt112	NM_001166370,NM_026306	239	161	178	254	147	124	145	273	418	222	392	189	278	742	257	388.91	282	230	208	106	289	240	133	315	339	71	229	495	87	161	94	411	247	458	414	402.94	411	355	241	381	185	264	135	196	373	518	326	762	383	141	254	193	219	83	96	182	416	254	325	266	278	110	80	122	588	304	234	253	284	181.95	584	265	138	141	302	104	185	134	293	289	328	332	306	237	153	181	346	274	278	169	243	121	417
Mill1	NM_153749	0	16	0	0	0	0	3	0	0	0	0	0	45	0	0	28	0	0	0	0	0	0	7	0	0	0	0	0	19	0	0	0	0	0	0	0	0	18	0	0	0	0	0	0	18	0	0	0	0	0	0	0	5	0	25	0	0	0	0	0	0	0	0	0	0	0	0	0	0	0	0	2	0	0	13	0	0	0	6	0	13	0	4	16	0	0	0	0	0	0	11	0	0
Fam76b	NM_176836	40	3	9	46	50	94	9	39	0	50	30	53	52	44	9	77	36	1	6	15	19	17	0	12	0	0	24	56	43	7	30	0	13	12	0	85	16	32	24	42	20	42	23	4	34	45	11	82	37	8	4	12	0	0	40	13	0	27	56	0	42	37	1	7	40	32	1	7	28	14	36	19	6	17	37	0	23	3	11	8	16	48	31	28	7	61	55	23	11	27	116	9	11
Cpsf4	NM_001291248,NM_001291249,NM_178576	168	125	72	358	317	459	125	168	372	228	198	364	155	182	229	240	244	163	107	85	89	74	25	112	239	108	144	240	168	51	80	205	152	237	223	245	242	306	156	147	148	178	68	155	106	208	196	339	154	20	85	140	104	43	106	128	601	89	565	137	84	87	28	150	227	93	114	149	250	185	144	137	67	144	110	88	145	110	173	199	327	197	135	181	160	152	153	130	228	86	283	118	260
Swap70	NM_009302	77	108	41	49	37	140	108	202	181	255	35	49	248	167	208	226	74	59	63	31	38	161	47	200	68	104	101	426	26	75	20	211	37	21	77	55	170	200	103	123	115	94	40	124	123	134	123	146	222	59	33	51	155	72	105	73	233	179	265	209	197	44	14	74	210	156	82	140	94	143	201	72	17	55	340	44	81	42	88	280	197	486	184	113	87	150	226	65	88	12	45	133	126
Mlkl	NM_029005	4	10	3	0	0	0	0	0	0	0	0	6	0	2	1	0	12	2	1	1	26	0	0	2	2	0	0	0	0	0	4	0	3	0	0	0	0	0	2	0	23	14	0	0	1	16	0	0	0	0	21	2	0	6	0	4	20	0	0	12	14	0	0	1	38	21	0	6	15	0	0	0	0	0	2	0	0	0	15	0	2	11	0	16	0	2	0	5	2	0	0	4	3
Tas2r104	NM_207011	0	0	0	0	0	0	0	0	0	0	0	0	0	0	0	0	0	0	0	0	0	0	0	0	0	0	0	0	0	0	0	0	0	0	0	0	0	0	0	0	0	0	0	0	0	0	0	0	0	0	0	0	0	0	0	0	0	0	0	0	0	0	0	0	0	0	0	0	0	0	0	0	1	0	0	0	0	2	0	0	0	0	0	0	0	0	0	0	0	0	0	0	0
Gm648	NM_001033372	0	0	0	0	0	0	0	0	0	0	0	0	0	0	0	0	0	0	0	0	0	0	0	0	0	0	0	0	0	0	0	0	0	0	0	0	0	0	0	0	0	0	0	0	0	0	0	0	0	0	0	0	0	0	0	0	0	0	0	0	0	0	0	0	0	0	0	0	0	0	0	0	0	0	0	0	5	0	0	0	0	0	0	0	0	0	0	0	0	0	15	0	0
Pgm5	NM_175013	2	8	0	0	0	0	0	4	0	4	0	0	0	0	1	0	1	0	0	0	8	0	0	6	11	0	0	4	0	3	0	1	0	8	1	8	14	0	2	1	4	6	0	1	0	11	2	0	5	2	0	4	0	0	0	6	0	0	0	0	0	2	0	2	0	8	5	3	0	0	22	0	0	4	6	2	2	0	2	0	5	0	0	0	0	2	0	0	1	4	0	0	10
Vmn1r73	NM_134203	0	0	0	0	0	0	0	0	0	0	0	0	0	0	0	0	0	0	0	0	0	0	0	0	0	0	0	0	0	0	0	0	0	0	0	0	0	0	0	0	0	0	0	0	0	0	0	0	0	0	0	0	0	0	0	0	0	0	0	0	0	0	0	0	0	0	0	0	0	0	0	0	4	0	0	0	0	0	0	0	0	0	0	0	0	0	0	0	0	0	0	0	0
6330419J24Rik	NR_028086	29	0	8	0	0	154	0	0	7	16	0	41	0	0	0	0	40	13	0	0	37	0	1	44	101	0	0	0	0	17	0	25	5	0	11	0	0	0	0	0	0	0	0	0	0	0	15	107	0	13	0	0	37	0	27	26	34	0	0	7	0	12	0	0	93	0	24	15	23	0	0	0	0	19	27	0	0	3	0	0	25	20	0	0	22	21	26	3	0	0	0	0	0
Bre	NM_144541,NM_181279,NM_181280,NM_181281,NM_181282	20	7	22	12	11	24	2	14	51	11	22	8	21	22	14	0	18	24	25	0	0	0	6	38	0	6	31	20	0	18	3	42	3	2	36	23	14	28	24	24	29	44	27	26	12	22	56	38	105	21	18	1	9	3	14	10	0	9	0	12	0	31	1	3	53	27	37	13	18	10	33	10	7	0	12	0	1	16	26	23	14	34	21	27	28	23	32	15	26	1	14	7	52
2810468N07Rik	NR_045176	0	1	0	0	0	0	0	0	0	0	0	0	0	0	0	0	0	0	0	0	0	0	0	0	0	0	0	0	0	0	0	0	0	0	0	0	0	0	0	0	2	0	0	0	0	0	0	0	0	0	0	0	0	0	0	0	0	0	0	0	0	0	0	0	0	0	0	0	0	0	0	0	0	0	0	0	0	0	0	0	0	0	0	12	0	0	0	0	0	0	0	1	0
Usf1	NM_009480	492	272	299	341	247	624	331	727	659	629	545	442	813	630	601	307	439	542	308	147	391	265	157	543	288	615	489	575	308	223	153	604	385	837	756	319	556	1021	261	662	413	127	268	466	566	487	473	1156	244	218	413	409	285	291	288	319	887	351	469	458	352	272	129	418	521	327	417	392	721	328	1063	881	193	239	357	259	367	257	505	587	507	825	423	335	244	419	386	442	622	265	191	233	614
Ift20	NM_018854	37	71	57	42	39	149	73	87	129	73	98	74	147	104	65	134	59	59	54	48	82	43	22	37	26	87	62	103	39	17	80	87	36	62	104	95	71	163	60	46	90	60	58	31	80	103	60	266	105	26	64	77	79	31	140	34	194	49	73	82	37	62	37	63	54	52	50	67	94	48	155	108	45	33	50	25	84	43	53	98	87	61	38	108	77	54	51	71	83	69	128	35	125
Tgm1	NM_001161714,NM_001161715,NM_019984	0	0	0	0	0	0	0	0	0	0	0	0	0	0	0	0	0	0	0	0	0	0	0	0	0	0	0	0	0	0	0	0	0	0	1	0	0	0	0	0	0	0	0	28	0	0	0	0	0	0	0	0	0	0	0	0	0	0	0	0	0	0	0	1	0	0	0	0	0	26	0	0	0	0	0	0	0	0	0	0	0	0	0	0	0	0	0	0	0	0	0	0	0
AI504432	NR_033498	0	0	0	0	0	0	0	0	0	0	0	0	0	0	0	0	0	0	0	0	0	0	0	0	0	0	0	0	0	0	0	0	0	0	0	0	0	0	0	0	0	0	0	0	0	0	0	0	0	0	0	0	0	0	0	0	0	0	0	0	0	0	0	0	0	0	0	0	0	0	0	0	0	0	0	0	0	0	0	0	0	0	0	12	0	0	0	0	0	0	0	0	0
Slc9a4	NM_177084	2	0	0	0	0	0	0	0	0	0	0	0	0	0	0	0	0	0	0	0	0	0	0	0	0	0	0	0	6	0	0	0	4	0	0	0	0	0	0	0	0	0	0	0	0	0	0	0	0	0	0	0	0	2	0	0	0	0	0	0	0	0	0	0	0	0	0	0	0	0	0	7	0	0	0	0	0	0	0	0	0	0	0	0	0	0	0	0	0	0	0	0	1
Zc2hc1c	NM_172414	6	1	0	16	20	0	0	0	0	0	10	27	0	19	0	129	21	0	0	18	9	20	0	0	0	0	32	0	21	0	12	12	16	0	0	0	0	0	0	0	0	9	1	0	0	0	0	0	0	0	42	9	0	22	35	0	16	0	10	0	0	0	0	0	0	0	0	0	0	0	0	0	0	0	0	0	0	0	5	0	0	19	13	22	29	20	0	0	0	0	42	0	0
Olfr1390	NM_147065	0	0	0	0	0	0	0	0	0	0	0	0	0	0	0	0	0	0	0	0	0	0	0	0	0	0	0	0	0	0	0	0	0	0	0	0	0	0	0	0	0	0	0	0	0	0	0	0	0	0	0	0	0	0	0	0	0	0	0	0	0	0	0	0	0	0	0	0	0	0	0	0	0	0	0	0	0	0	0	0	0	0	0	0	0	0	0	0	0	1	0	0	0
Fnbp1	NM_001038700,NM_001177648,NM_001177649,NM_001177650,NM_019406	36	75	3	190	62	118	130	45	82	75	226	98	237	100	25	45	131	38	33	59	73	88	8	20	33	108	70	119	57	26	127	76	69	81	51	21	41	129	56	55	113	14	58	21	126	118	7	165	0	66	37	49	27	29	39	53	214	23	155	67	23	53	16	44	1	21	44	56	39	44	48	19	17	22	75	16	25	17	50	46	124	28	74	34	44	79	56	61	66	11	104	89	42
Camsap2	NM_001081360	35	50	6	92	25	26	26	23	30	47	39	45	163	144	117	60	32	92	43	54	12	0	55	46	42	84	31	48	36	13	26	65	40	16	68	98	18	31	80	21	47	65	19	4	102	32	82	140	19	50	4	47	38	15	41	19	437	45	230	48	74	37	10	41	199	22	31	34	118	14	75	137	9	16	15	18	33	29	63	28	60	62	84	44	61	87	55	32	36	62	331	55	35
Usp19	NM_001168371,NM_001168372,NM_001168373,NM_027804,NM_145407	637	534	155	1220	761	422	316	604	1283	848	1028	642	406	738	994	712	567	497	286	347	337	426	349	679	539	458	391	832	609	325	569	642	475	1224	849	794	873	507	692	402	924	825	307	425	744	649	543	1666	573	447	274	553	695	385	528	435	1112	735	727	345	592	460	128	528	809	701	414	459	731	600	948	219	259	409	636	377	567	322	638	620	661	811	885	254	350	731	775	602	947	384	965	469	792
Rcc2	NM_173867	48	92	77	180	56	18	35	149	77	83	139	89	96	160	107	134	101	137	56	46	52	63	42	117	39	141	81	150	56	60	12	111	124	72	137	100	85	133	86	83	124	78	60	41	64	91	171	306	16	94	47	68	70	22	27	78	236	105	101	65	57	39	1	70	242	54	77	88	180	25	61	53	25	51	63	10	58	48	89	40	105	47	66	93	63	71	43	87	74	119	220	59	99
Pdk3	NM_145630	27	40	8	69	64	76	60	53	41	15	121	22	45	137	100	43	71	56	13	7	55	159	31	91	230	144	23	154	25	46	7	47	63	111	54	17	29	0	21	22	28	27	0	47	36	60	55	564	0	72	12	45	28	21	105	91	123	51	0	37	188	16	5	49	148	18	25	59	56	25	20	63	13	70	70	18	43	40	50	96	58	16	35	69	14	52	42	34	12	36	364	19	96
Fcho1	NM_028715,NR_028267	0	2	16	0	0	0	0	0	0	0	0	2	0	0	0	9	0	22	5	0	0	43	0	0	88	1	0	0	0	0	0	0	8	26	0	24	0	0	18	0	0	0	15	0	0	0	0	0	0	0	0	8	0	0	1	0	0	2	0	2	21	0	0	0	9	0	0	0	9	0	0	0	0	0	9	7	0	6	10	0	10	26	0	0	0	0	18	0	0	2	108	10	0
Olfr491	NM_146736	0	0	0	0	0	0	0	0	0	0	0	0	0	0	0	0	0	0	0	0	0	0	0	0	0	0	0	0	0	0	0	0	0	0	0	0	0	0	0	0	0	0	0	0	0	0	0	0	0	0	0	0	0	0	0	0	0	0	0	0	0	0	0	0	0	0	0	0	0	0	0	0	0	0	0	0	0	0	0	0	0	0	0	0	0	0	0	0	0	0	0	0	0
Eral1	NM_022313	101	85	200	181	60	296	89	253	194	112	250	90	75	62	53	89	329	183	185	58	92	192	63	153	149	32	51	34	124	104	99	153	88	230	214	284	115	279	210	124	301	236	142	193	132	166	145	64	161	87	54	181	130	81	66	91	136	182	97	82	89	97	43	159	178	159	136	67	169	107	495	114	77	124	181	75	89	45	225	111	113	237	158	262	82	191	204	149	89	114	137	116	182
6230400D17Rik	NR_029446	6	0	0	20	3	10	16	0	3	16	3	4	6	29	0	7	10	8	1	7	6	3	0	6	0	0	10	1	3	0	10	4	8	1	0	19	0	6	7	0	1	0	8	0	0	10	0	0	0	6	0	9	3	3	0	1	0	2	10	0	17	9	1	7	7	1	1	1	11	1	1	3	4	0	5	3	1	2	2	0	0	0	13	8	0	5	0	7	0	6	0	0	1
Cd200r2	NM_206535	0	0	0	0	0	0	0	0	0	0	0	0	0	0	0	0	0	0	0	0	0	0	0	0	0	0	0	0	0	0	0	0	0	0	0	0	0	0	0	0	0	0	0	0	0	0	0	0	0	0	0	0	0	0	0	0	0	0	0	0	0	0	0	0	0	0	0	0	0	0	0	0	0	0	0	0	0	0	0	0	0	0	0	0	0	0	0	0	0	0	0	0	0
Ralgps1	NM_001290570,NM_001290572,NM_175211	16	20	0	114	14	2	0	21	0	36	26	0	0	30	0	4	0	1	6	19	0	0	6	35	14	0	0	0	4	0	9	0	32	14	1	0	2	36	14	1	15	5	11	17	0	1	7	0	34	54	0	10	23	12	0	23	37	0	64	14	24	26	1	1	53	34	43	0	26	18	0	69	12	10	7	0	5	14	28	0	1	5	21	8	0	1	1	0	8	3	123	0	21
Cct2	NM_007636	842	514	339	458	427	490	468	825	557	671	415	563	615	1801	564	295	801	733	498	387	719	571	463	595	544	595	506	1159	416	477	503	1404	719	1404	1106	1254	1128	1373	777	782	816	882	582	573	746	922	676	2226	766	500	584	427	617	531	325	603	714	768	180	457	653	592	152	526	1530	666	950	708	1047	919	1257	732	517	642	1074	323	488	163	534	831	1233	1072	1454	1008	589	742	794	571	992	276	380	540	1363
Gabrb2	NM_008070	0	0	0	0	0	0	0	0	0	0	0	0	0	0	0	0	0	0	0	0	0	0	0	0	0	0	0	0	0	0	0	0	0	0	0	0	0	12	0	0	0	0	0	0	0	0	0	0	0	0	0	0	0	0	0	0	0	1	0	0	0	0	0	0	0	0	0	0	0	0	0	0	0	0	0	0	0	0	0	0	0	0	0	0	0	0	0	1	0	0	0	0	0
Enah	NM_001083120,NM_001083121,NM_008680,NM_010135	280	199	98	120	47	86	47	310	181.29	501	205	161	370	417	194	130	258.79	337	144	84	97	56	126	324	195	61	222	462	114	146	32	595	158	351	152	327	394	247	226	170	120	48	134	248	140	292	340	275	380	72	231	152	145	173	76	198	204	198	35	155	167	110	33	228	400	103	134	273	366	187	250	142	130	125	276	99	156	74	158	297	344	233	487	363	39	172	269	223	293	87	442	62	329.81
Tmem237	NM_001033449,NM_001037812	7	1	0	42	0	0	8	10	10	19	0	0	0	0	0	21	0	13	1	5	0	10	0	0	0	0	0	0	0	0	0	0	5	7	0	0	12	0	0	0	13	0	0	0	0	19	11	67	17	0	8	13	0	0	1	0	0	16	0	0	0	5	8	0	0	0	0	0	10	0	0	0	1	3	0	0	0	0	0	0	0	11	11	0	0	0	0	10	0	0	0	0	0
Rab4b	NM_029391	2	8	10	5	0	1	4	3	5	11	12	10	0	16	0	0	1	19	0	1	2	3	0	1	15	12	5	0	0	6	3	23	0	1	13	0	0	14	2	3	0	0	2	7	10	0	0	19	0	3	10	0	1	0	0	0	0	0	0	1	4	0	1	1	0	1	12	0	5	1	3	1	0	3	9	3	0	0	0	0	0	24	0	4	6	3	0	10	11	0	3	15	15
Mir7092	NR_106060	0	0	0	0	0	0	0	0	0	0	0	0	0	0	0	0	0	0	0	0	0	0	0	0	0	0	0	0	0	0	0	0	0	0	0	0	0	0	0	0	0	0	0	0	0	0	0	0	0	0	0	0	0	0	0	0	0	0	0	0	0	0	0	0	0	0	0	0	0	0	0	0	0	0	0	0	0	0	0	0	0	0	0	0	0	0	0	0	0	0	0	0	0
Mrpl10	NM_026154	310	312	73	395	238	103	198	179	162	194	607	146	86	472	146	226	167	334	141	243	241	221	183	79	390	154	277	221	218	127	104	443	158	255	192	417	359	611	190	283	358	248	89	207	383	351	115	555	281	152	138	251	123	117	156	110	277	223	334	266	211	181	97	192	255	206	195	186	265	163	245	283	82	103	208	83	83	64	284	178	249	518	372	247	103	189	116	215	190	165	281	125	386
Cml3	NM_001037842	5	0	0	0	0	0	0	0	4.32	1.6	0	0	12	8	0	32.8	0	9	0	0	1	0	0	36	0	0	0	9	0	0	2	4	0	0	0	0	0	1	0	10	2	0	0	35.8	0	0	0	0	22	0	0	0	9	0	0	0	0	0	0	0	39	1	0	0	60.97	0	2	11.42	1	0	20	0	0	0	1	5.76	0	1	2	0	0	0	13	62.86	49.74	0	3	7	2	0	0	0	2
Pik3c2g	NM_011084,NM_207683	0	0	0	0	0	0	0	0	0	0	0	0	0	0	0	0	0	0	0	0	0	0	0	0	0	0	0	0	0	0	0	0	0	0	0	0	0	0	0	0	0	0	0	0	0	0	0	0	0	0	0	0	0	0	0	0	1	0	0	0	0	0	0	0	0	0	0	0	0	0	0	0	0	0	0	0	0	0	0	0	0	0	0	0	0	0	0	0	0	0	0	0	0
Gm2381	NR_046214	4.22	3.01	3.75	3.01	8.74	4.11	2	0	7.85	7.04	6.08	8.65	1.08	1.94	3.44	11.05	3.69	1.01	2.99	3.01	0	0	1	5.85	2.05	3.19	1.25	8.43	2.43	3.86	3	1.04	7	14.35	6.05	8.11	8.01	8.11	5.99	3.01	6.02	7.02	2.01	2.06	6.49	2.01	6.56	6.03	69.19	0	7.79	3.68	3.5	5.01	2	7.04	3.75	2.01	1	6.01	0	1	0	2.24	2.96	3.01	2.16	3.01	3.99	3.73	3.03	1	4.03	3	5.21	0	3	0	5.54	6.01	3.42	4.01	8.01	3.06	24.21	5.96	0	0	0	6	9.5	0	5.34
Oaf	NM_178644	0	0	0	0	0	2	0	0	0	0	0	2	0	0	0	0	0	0	0	0	0	0	0	0	0	0	0	0	0	0	0	0	0	0	0	0	0	1	0	0	0	0	0	0	0	0	0	0	0	1	0	0	0	0	0	0	0	0	11	0	4	0	0	0	0	0	0	0	0	0	0	0	0	0	0	0	0	0	0	0	0	0	0	0	0	0	0	0	0	0	0	0	0
Galk1	NM_016905	1007	1592	843	475	511	177	329	1962	1179	1192	928	460	1006	2112	1583	717	1944	1090	724	243	695	470	278	1506	1000	662	604	2078	219	641	138	2302	1318	1105	1338	1071	1759	1042	1471	1346	1132	560	651	835	738	1598	1412	2802	1346	427	867	490	1173	285	411	1100	731	1703	132	600	822	972	250	599	1685	1148	865	981	1571	966	2475	852	420	795	1011	341	467	532	1298	1653	1715	1589	1075	1648	520	610	1716	777	1049	480	56	331	1240
Cd59a	NM_001111060,NM_007652	44	127	27	28	58	0	66	51	17	127	53	16	172	126.17	66	61	52	48	73.86	41	65.8	282.89	53	133.83	108.92	42	70.93	155.91	0	28	8	86.82	6	68.6	71.27	55	16	155	83.84	101	91	57	29	101.75	50	105	71.72	30	43	47	14	61.74	94.8	12	62	57	70	44	0	69.85	70	36.65	7	63.79	154.59	47	62.38	106	85	114.6	101.72	99	45	21	80	38.95	100	62	81	73	136.63	57.49	71	100.7	42	82.75	118	49	45	30	0	11	133
Slx4	NM_177472	60	50	21	380	85	280	77	74	242	171	423	96	145	202	96	56	39	85	71	109	76	105	74	109	345	20	157	174	99	28	50	284	94	174	90	122	122	220	158	52	253	117	62	61	204	55	41	101	68	92	18	154	71	50	234	40	372	231	49	30	170	105	29	84	85	52	151	73	179	37	232	368	50	58	150	48	80	52	243	142	172	129	95	136	176	230	128	68	100	88	360	71	233
C3ar1	NM_009779	0	0	0	0	0	0	0	0	0	0	0	0	0	0	0	0	5	0	0	0	0	0	0	0	0	0	0	0	0	0	15	0	0	0	0	0	0	0	0	0	0	0	0	0	0	0	0	0	0	1	0	0	0	0	0	0	0	0	0	0	0	0	0	0	0	0	0	0	0	0	0	0	0	0	0	0	0	0	0	0	0	0	0	0	0	0	0	0	0	0	0	0	0
Olfr1181	NM_001011816	0	0	0	0	0	0	0	0	0	0	0	0	0	0	0	0	0	0	0	0	0	0	0	0	0	0	0	0	0	0	0	0	0	0	0	0	0	0	0	0	0	0	0	0	0	0	0	0	0	0	0	0	0	0	0	0	0	0	0	0	0	0	0	0	0	0	0	0	0	0	0	0	0	0	0	0	0	0	0	0	0	0	0	0	0	0	0	0	0	0	0	0	0
Vmn2r43	NM_198961	0	0	0	0	0	0	0	0	0	0	0	0	0	0	0	0	0	0	0	0	0	0	0	0	0	0	0	0	0	0	0	0	0	0	0	0	0	0	0	0	0	0	0	0	0	0	0	0	0	0	0	0	0	0	0	0	0	0	0	0	0	0	0	0	0	0	0	0	0	0	0	0	0	0	0	0	0	0	0	0	0	0	0	0	0	0	0	0	0	0	0	0	0
Mecom	NM_007963,NM_021442	0	16	0	0	0	0	12	0	0	0	0	0	0	0	0	23	0	0	1	0	0	7	0	0	0	0	0	0	0	0	0	0	0	1	0	0	0	0	2	0	0	0	0	0	0	0	0	0	0	0	0	0	0	0	0	0	0	1	0	0	0	3	0	0	0	0	0	0	0	0	0	0	0	0	0	0	0	0	0	0	0	0	3	0	4	0	0	0	0	0	0	0	0
Xndc1	NM_001286689,NM_001286690	64	50	28	81	5	53.45	31	57	15	1	34	57	151	57	16	143.99	18	18	67	0	49	75	32	110.62	37	91	68	17	41	14	46	75	69	83	0	21	106	79	23	7	28.71	37	16	52	76	68	10	0	0	118	96	22	0	2	61	11	67	14	0	20	27	60	0	22	57.09	37	41	14.25	79	35	6	126	17	6	29	33	12	43	99	24	32	23	46	67	24	23	19	40	49.82	57	78	22	62
Sgms2	NM_028943	0	0	1	41	15	0	8	0	6	0	78	0	126	0	31	15	0	0	0	32	0	72	17	0	4	25	0	1	2	0	6	0	5	14	0	0	19	21	19	42	0	14	0	0	0	0	0	0	0	0	0	26	0	2	83	0	72	0	55	9	3	0	0	0	4	16	0	3	45	24	33	0	3	0	0	7	8	0	0	40	0	0	14	15	16	7	0	0	0	0	185	57	0
Cxxc5	NM_133687	5	1	4	0	0	4	0	0	0	0	0	2	9	16	0	26	0	1	0	0	8	0	2	4	0	39	0	51	0	10	1	12	0	0	0	0	15	0	4	28	0	0	0	0	0	0	0	24	0	0	0	0	0	15	0	0	0	11	0	0	1	0	0	0	3	1	0	0	2	18	0	23	3	0	7	0	0	0	0	0	0	0	9	2	0	0	0	0	1	20	40	0	39
3010033K07Rik	NR_077224	0	0	0	0	0	0	0	0	0	0	0	0	0	0	0	0	0	0	0	0	0	0	0	0	0	0	0	0	0	0	0	0	0	0	0	0	0	1	0	0	0	0	0	0	0	0	0	0	0	0	0	0	0	0	0	0	0	0	0	0	0	0	0	0	0	0	0	0	0	0	0	0	0	0	0	0	0	0	0	0	0	0	0	0	0	0	0	0	0	0	0	0	0
Mir3098	NR_037281	0	0	0	0	0	0	0	0	0	0	0	0	0	0	0	0	0	0	0	0	0	0	0	0	0	0	0	0	0	0	0	0	0	0	0	0	0	0	0	0	0	0	0	0	0	0	0	0	0	0	0	0	0	0	0	0	0	0	0	0	0	0	0	0	0	0	0	0	0	0	0	0	0	0	0	0	0	0	0	0	0	0	0	0	0	0	0	0	0	0	0	0	0
Fgd1	NM_008001	82.73	74.35	16.19	25.86	54.38	40.56	70.17	18.45	33.17	0	6.2	22.33	75.42	5.16	7.18	44.86	47.23	33.2	3.11	17.82	11.44	0	41.46	56.56	0	0	1.04	2.08	21.48	9.66	0	10.23	22.65	3.09	43.18	33.16	23.85	32.21	0	22.88	12.5	1.03	7.5	38.31	0	20.88	0	65.29	0	15.97	43.08	56.54	30.88	22.71	60.08	6.28	53.95	12.61	6.24	23.87	6.15	9.26	0	4.18	76.71	18.39	42.74	26.16	27.13	46.46	0	45.18	2.13	8.17	11.44	3.08	14.45	20.31	13.81	4.23	53.34	30.35	22.85	19.56	0	15.6	21.23	25.91	36.83	64.43	91.23	24.22	52.44
9030624J02Rik	NM_027815	353	301	242	76	123	167	207	184	157	335	327	186	56	538	246	295	292	255	158	100	237	103	100	322	305	79	190	649	73	102	106	550	243	496	280	314	552	399	210	320	210	194	158	292	493	333	254	112	208	165	320	180	220	124	93	219	179	317	73	164	202	184	87	152	412	212	202	349	342	192	838	245	81	252	452	87	79	100	183	210	394	343	415	332	98	376	233	203	358	12	178	76	606
Tmem119	NM_146162	0	0	1	0	0	0	0	0	0	0	0	0	0	0	0	0	0	0	0	0	0	0	0	0	0	0	0	0	0	0	0	0	0	0	0	0	0	0	0	0	0	0	0	0	0	0	0	0	0	0	0	0	0	0	0	0	0	0	0	0	0	0	0	0	0	0	0	0	0	0	0	0	0	0	0	0	0	0	0	0	0	0	0	0	0	0	0	0	0	0	0	0	0
H2-M10.1	NM_013544	0	0	0	0	2	0	0	0	0	0	0	0	0	0	0	0	0	0	0	0	0	0	0	0	0	0	0	0	0	0	0	0	0	0	0	0	0	0	0	0	0	0	0	0	0	0	0	0	0	0	0	0	0	0	0	0	0	0	0	0	0	0	0	0	0	0	0	0	0	0	0	0	0	0	0	0	0	0	0	0	0	0	0	0	0	0	0	0	0	0	0	0	0
Tstd2	NM_173033	213.33	103	58	165	193	203	119	39	148	250	278	153.15	73	182.24	141	124.34	103	96	27	73.5	239.21	116	47	100	239	163	257	100	138	47.69	136.21	285.99	120	242.47	93	44	113	308	64	172.38	153.42	114	68	149.6	120	202	161	315	405	82	200	44.23	98	95	139	126	195	146	194.55	155	192	112	38.14	113	167	64	148.76	237.21	128.63	122.31	274	107	86.38	97	265.9	65	198	104	102	148	88	246.64	289.99	115	119	225	164.74	89.22	184	104	177	143	393.24
Phldb2	NM_001252442,NM_153412	0	0	0	7	178	0	0	0	0	0	0	0	0	0	0	0	0	34	0	0	2	17	0	0	0	0	0	0	0	0	5	0	0	0	0	0	0	0	0	0	0	0	0	0	13	0	0	0	0	0	0	0	0	26	2	0	1	0	4	0	0	0	0	0	0	0	0	0	0	0	0	5	0	5	0	0	0	0	0	0	0	4	0	0	0	0	0	0	0	0	39	0	0
Efna3	NM_010108	20	0	7	0	0	0	1	0	0	12	0	0	64	32	15	1	14	0	10	0	0	21	8	9	0	0	7	5	2	8	1	38	9	0	15	7	39	77	0	19	0	9	0	0	0	0	13	7	0	4	0	0	0	0	18	1	0	4	0	0	0	8	0	1	59	0	1	4	11	18	10	0	1	4	13	0	0	9	65	56	10	0	0	3	0	29	6	5	58	0	0	1	8
Mvk	NM_023556	0	14	37	0	23	0	19	0	38	13	20	0	21	0	0	0	8	21	11	7	11	0	21	0	0	4	0	35	0	0	3	36	18	0	12	11	28	0	10	0	0	0	2	30	18	1	27	71	55	0	0	0	33	0	15	9	0	12	11	15	19	16	0	0	55	0	10	0	15	35	22	0	3	0	9	0	11	4	11	18	6	37	0	12	0	14	0	23	32	0	14	44	6
Hoxb4	NM_010459	0	0	0	0	0	0	0	0	0	0	0	0	0	0	0	0	0	0	0	0	0	0	0	0	0	0	0	0	0	0	0	0	0	0	0	0	0	0	0	0	0	0	0	0	0	0	0	0	0	0	0	0	0	0	0	0	0	0	0	0	0	0	0	0	0	0	0	0	0	0	0	0	0	0	0	0	0	0	0	0	0	0	0	0	0	0	0	0	0	0	0	0	0
Calb2	NM_007586	3	18	1	0	7	3	0	1	22	8	8	0	0	12	1	0	0	0	0	0	0	2	0	5	0	0	6	2	0	10	8	0	0	0	5	0	0	13	7	0	13	7	4	0	13	14	1	0	0	0	0	2	0	21	0	6	0	0	0	2	12	3	4	5	11	15	0	8	17	14	12	0	0	0	3	3	2	0	0	0	2	7	15	0	0	2	13	7	2	0	0	0	21
Mir6991	NR_105957	0	0	0	0	0	0	0	0	0	0	0	0	0	0	0	0	0	0	0	0	0	0	0	0	0	0	0	0	0	0	0	0	0	0	0	0	0	0	0	0	0	0	0	0	0	0	0	0	0	0	0	0	0	0	0	0	0	0	0	0	0	0	0	0	0	0	0	0	0	0	0	0	0	0	0	0	0	0	0	0	0	0	0	0	0	0	0	0	0	0	0	0	0
Kitl	NM_013598	0	10	0	5	0	0	0	0	0	0	0	32	78	35	0	30	10	5	0	5	0	0	7	25	25	303	32	22	8	4	10	20	12	1	0	10	0	0	6	0	2	5	1	27	9	1	0	47	0	26	0	3	9	3	0	16	8	3	0	0	26	0	0	4	34	0	0	7	0	0	0	14	17	2	11	7	0	1	14	28	18	18	6	16	40	0	12	19	9	14	0	1	7
Copg2	NM_017478	24.11	0	9	31.48	1	0	0	23	41	4	27.42	0	18.32	0	61.42	4.32	7.28	0	0	5	1	72.81	0	57.48	0	0	0	0	22.63	11.86	0	0	6	55.56	45	62.79	12	0	23.85	24.08	0	0	0	14	19	74.55	25.51	0	38	0	0	6.29	0	12.4	0	11	1.12	0	0	0	44.36	0	0	15	46.28	9	22	22.6	8	6.87	0	39.94	0	10.21	31	0	0	0	6	0	0	13	24.59	8.22	0	20	9.34	0	0	2.14	1.15	21.84	0
A730017L22Rik	NR_015523	0	0	0	0	0	0	0	0	0	0	0	0	0	0	1	0	0	0	0	0	0	0	0	0	0	0	0	0	4	2	0	0	0	0	0	0	0	1	0	0	0	1	0	0	0	0	0	0	0	0	0	0	0	0	0	0	0	0	0	0	0	0	0	0	0	0	0	0	0	0	0	0	0	0	1	0	0	0	0	0	0	0	2	0	0	0	0	0	1	0	0	0	0
Rps6	NM_009096	2515	2490	1565	2428	1745	3384	1896	3288	4631	3713	2527	1949	3597	7117	2036	1921	3067	2753	1928	1219	2558	1416	1166	4279	2253	2864	2739	5188	1148	2307	2008	5456	1954	4388	5213	3852	4405	6274	2594	3654	3334	3184	2121	2694	3929	3987	3265	7598	3893	1209	2729	2284	2184	1291	1176	2891	4698	2545	3276	2042	2699	2184	839	2183	5139	2780	2083	2712	4001	3667	5558	2443	1418	1627	2957	1181	1572	1317	2938	3210	4769	4521	3923	3795	2009	2710	3890	2128	3401	1113	695	1650	5553
Gm15056	NM_001177471	0	0	0	0	0	0	0	0	2	0	0	0	13	0	0	2	0	0	0	0	0	2	0	0	0	11	0	1	0	0	0	0	0	0	0	0	0	0	0	0	0	0	0	0	0	0	6	0	0	1	0	0	0	0	0	0	0	0	0	0	0	0	0	0	0	0	0	0	1	0	0	0	0	0	0	0	0	1	0	0	0	0	0	0	0	0	1	1	0	8	0	0	0
Cdc6	NM_001025779,NM_011799	1038	1080	250	2288	1070	974	657	1018	1218	1071	1398	1776	1341	1259	972	691	930	1044	711	820	786	977	751	1537	1390	419	466	1125	790	682	1180	649	870	1829	951	1362	768	1285	736	854	1492	1601	470	674	1766	1582	1088	1305	724	487	522	1039	836	704	561	724	2638	1097	1468	757	485	651	189	453	949	1070	589	799	836	750	1195	934	434	342	700	378	1299	210	565	798	964	1304	1204	817	841	568	857	709	752	843	384	544	1574
Tfip11	NM_018783	420.87	137.37	199.47	730	412.88	656.68	501.54	285.44	672.88	545.41	1129.34	739.54	346	431.39	76	782	515.85	242.58	205.51	358.77	312.48	478	195.88	567.76	424	339.54	358.79	353.72	478	259.06	752.8	583.27	355.34	348.18	351.65	575.21	390.93	577.5	321.08	264.53	524.45	325.58	178.79	358.72	408.98	281.37	457.86	944	335.79	130.81	127	407.76	261.96	234.07	664	285.5	1581	274.56	1497.79	460.6	358.95	198.38	74	248.15	548.65	340.48	216.16	272.17	356.78	359.63	627.98	385.73	192.56	223.05	321.25	197.6	247.84	142	429.71	709.18	214.34	559.12	291.93	237.87	327.67	459.16	399	238.16	446.27	323.36	849	415	647.12
Slc4a4	NM_001136260,NM_001197147,NM_018760	0	0	0	0	3	0	0	0	0	0	0	0	0	0	0	0	0	0	0	0	0	0	0	0	0	0	0	0	0	0	0	0	0	0	0	0	0	0	0	0	0	0	0	0	0	0	0	0	0	0	0	0	0	0	0	0	0	0	0	0	0	0	0	0	0	0	0	0	0	0	0	0	0	0	0	0	0	0	0	0	0	0	0	0	0	0	0	0	0	0	0	0	0
Manba	NM_027288	0	0	0	25	19	0	13	0	1	0	29	0	78	7	0	23	0	6	3	10	0	0	0	0	0	0	0	0	48	1	0	16	0	13	0	0	0	0	11	0	0	0	6	0	0	0	0	0	0	26	0	13	0	0	0	11	0	9	0	0	52	0	0	0	0	0	13	0	0	2	0	29	0	1	25	0	4	0	1	11	11	0	4	0	0	0	0	10	0	0	211	0	0
Gpm6a	NM_001253754,NM_001253756,NM_153581	0	0	0	1	0	0	15	11	2	0	0	0	20	10	20	25	5	0	0	0	0	20	0	0	0	8	0	0	0	7	0	0	9	10	1	32	0	0	2	9	0	12	4	0	0	0	1	3	21	0	0	5	0	0	25	0	32	9	0	0	48	9	0	0	29	0	3	3	16	0	1	0	19	6	0	0	0	0	7	0	0	0	84	48	8	7	0	4	0	10	53	10	0
Pmm1	NM_001282040,NM_001282041,NM_013872	1620	1658	1206	1176	1096	3048	791	1734	1670	1663	1897	1700	1761	2299	1480	1851	1690	1365	890	987	1088	1330	511	1448	967	1224	1210	2294	905	1042	1302	2498	1373	2049	1894	932	1571	2270	1303	1964	1720	1591	820	1055	1734	2223	1444	4028	1701	714	1018	1280	985	595	1317	1226	3776	1876	3546	1598	1577	1065	249	899	1476	1080	921	1206	1686	1176	2426	1400	530	914	1430	746	1075	830	1395	1603	2461	2255	1505	1812	1150	1394	1932	1156	1822	805	1228	812	2051
Rnf10	NM_001302448,NM_001302449,NM_016698	929	368	279	2780	942	1416	813	995	1736	1100	4479	1044	2003	2177	1413	1985	1477	1134	867	1122	1025	1556	873	1208	3783	946	1284	821	1135	671	720	1703	945	1545	1992	1426	1225	1745	1176	1280	1463	1560	466	909	1121	2006	929	2923	1509	947	415	1271	861	527	1579	783	2879	1788	2587	1450	1465	852	225	848	2479	521	1136	458	1519	1564	1559	1517	646	520	927	487	658	444	1499	1150	1382	1132	1884	1048	1086	1205	1570	740	853	1274	7693	1109	1251
Esp18	NM_001244763	0	0	0	0	0	0	0	0	0	0	0	0	0	0	0	0	0	0	0	0	0	0	0	0	0	0	0	0	0	0	0	0	0	0	0	0	0	0	0	0	0	0	0	0	0	0	0	0	0	0	0	0	0	0	0	0	0	0	0	0	0	0	0	0	0	0	0	0	0	0	0	0	0	0	0	0	0	0	0	0	0	0	0	0	0	0	0	0	0	0	0	0	0
Sall2	NM_001244916,NM_015772	5	0	0	0	5	0	14	0	0	0	0	6	0	0	0	18	0	0	4	0	0	0	0	0	0	0	0	24	0	1	0	0	18	2	0	0	0	26	0	1	0	0	2	0	0	0	0	1	0	0	0	0	0	0	0	5	0	0	0	0	0	1	0	1	0	0	0	0	0	0	33	0	0	0	0	0	0	0	0	0	16	25	0	0	0	0	0	0	0	0	0	0	0
Atp6ap2	NM_027439	1026	759	284	996	542	312	436	1301	1223	841	1451	1082	758	1981	757	1043	1137	935	655	473	812	1606	768	1302	733	710	746	1228	494	622	465	1544	560	1001	1729	1046	1148	1843	1116	1069	1031	950	637	1278	721	1127	1263	2417	1230	865	974	633	634	388	736	551	1236	773	1404	935	1158	801	90	832	1662	663	1138	736	1473	756	1991	1013	672	556	860	419	747	406	1213	1156	1341	1593	871	886	818	1060	990	665	779	793	484	717	1796
Arhgef15	NM_177566	0	0	0	0	0	0	0	0	0	0	10	0	0	0	0	0	0	0	0	0	0	0	0	0	0	0	0	0	0	0	0	0	0	0	0	0	0	0	0	0	0	0	0	0	0	0	0	0	0	0	0	0	0	0	0	0	0	0	0	0	2	0	0	0	0	0	0	0	0	0	0	0	0	0	0	0	0	0	0	0	0	0	1	0	0	0	0	0	0	0	16	0	0
Cox7a2	NM_009945	200	227	126	179	159	318	197	328	396	375	344	271	430	558	213	296	313	243	156	160	193	204	121	409	416	307	248	554	157	116	245	603	236	348	518	430	337	559	286	410	210	300	178	263	260	479	388	1359	452	182	216	195	180	81	209	303	640	224	193	219	306	173	112	227	277	263	174	237	393	318	592	276	105	182	286	96	137	125	274	317	462	551	442	383	397	311	285	227	292	132	133	244	681
Gm8994	NM_001142734	60.63	29.36	5.06	65.04	23289.6	281.21	6.11	1.01	10.11	34.55	123.42	24.23	575.5	122.13	26.29	71.17	27.29	15.22	1.01	76.04	1.01	2.03	64.08	19.26	34.45	8287.75	1.01	2.03	211.4	0	33.45	59.41	40.49	49.73	2.03	147.33	24.3	43.58	1.01	13.19	33.48	14.13	22.17	39.53	37.43	39.54	0	1.01	1.02	1.01	27.46	95.15	32.38	8.15	253.89	1.01	146.16	20.22	408.36	169.64	137.76	16.2	3.13	7.07	1.01	18.25	65	3.03	14.18	7.09	9.09	9.13	21.18	3.04	0	7.04	1.01	15.16	1.01	8.08	105.1	74.86	36.47	22.34	35.37	10.13	8.9	45.74	2.02	13.14	1427.03	53.48	14.13
Htr1d	NM_001285482,NM_001285483,NM_001285484,NM_008309	0	0	0	0	0	0	19	0	0	19	0	0	0	0	0	0	0	0	0	0	0	0	0	0	0	0	0	0	4	0	0	0	0	0	0	0	0	0	0	0	0	0	0	0	0	0	0	0	0	0	0	0	0	0	0	0	2	0	0	3	0	0	0	0	0	0	0	0	0	0	0	0	0	0	0	0	0	0	0	0	0	0	0	9	0	0	0	0	0	0	0	0	0
8430408G22Rik	NM_001166580,NM_145980	0	0	0	0	0	0	0	0	0	0	0	0	0	0	0	0	0	0	0	0	0	0	0	0	0	0	0	0	0	0	0	0	0	0	0	0	0	0	0	0	0	0	0	0	0	0	0	0	0	0	0	0	0	0	0	0	0	0	0	0	0	0	0	0	0	0	0	0	0	0	0	0	0	0	0	0	0	0	0	0	0	0	0	0	0	0	0	0	0	0	0	0	0
Hoxc4	NM_013553	0	0	0	0	0	0	0	0	0	0	0	0	0	0	0	0	0	0	0	0	0	0	0	0	0	0	0	0	0	0	0	0	0	0	0	0	0	0	0	0	0	0	0	0	0	0	0	0	0	0	0	0	0	0	0	0	0	0	0	0	0	0	0	0	0	0	0	0	0	0	0	0	0	0	0	0	0	0	0	0	0	0	0	0	0	0	0	0	0	0	0	0	0
4732456N10Rik	NM_177717	0	0	0	0	0	0	0	0	0	0	0	0	0	0	0	0	0	0	0	0	0	0	0	0	0	0	0	0	0	0	0	0	0	0	0	0	0	0	0	0	0	0	0	0	0	0	0	0	0	8	0	0	0	0	0	0	0	0	0	0	0	0	0	0	0	0	0	0	0	0	0	0	0	0	0	0	0	0	0	0	0	0	0	0	0	0	0	0	0	0	0	0	0
Wnt3a	NM_009522	0	0	0	0	0	0	7	0	2	0	0	4	0	0	0	0	0	0	0	0	17	0	0	0	0	0	0	0	0	0	0	0	4	0	0	0	0	0	0	0	27	0	0	0	0	0	0	0	0	1	0	0	0	0	0	0	0	0	0	2	16	0	0	0	27	0	0	0	34	0	0	0	0	7	0	0	0	0	0	0	0	0	0	0	0	0	0	0	0	0	0	0	0
Ifna4	NM_010504	0	0	0	0	0	0	0	0	0	0	0	0	0	0	0	0	0	0	0	0	0	0	0	0	0	0	0	0	0	0	0	0	0	0	0	0	0	0	0	0	0	0	0	0	0	0	0	0	0	0	0	0	0	0	0	0	0	0	0	0	0	0	0	0	0	0	0	0	0	0	0	0	0	0	0	0	0	0	0	0	0	0	0	0	0	0	0	0	0	0	0	0	0
Klk1b8	NM_008457	0	0	0	0	0	0	0	0	0	0	0	0	0	0	0	0	0	0	0	0	0	0	0	0	0	0	0	0	0	0	0	0	0	0	0	0	0	0	0	0	0	0	0	0	0	0	0	0	0	0	0	0	0	0	0	0	0	0	0	0	0	0	0	0	0	0	0	0	0	0	0	0	0	0	0	0	0	0	0	0	0	0	0	0	0	0	0	0	0	0	0	0	0
Olfr569	NM_147088	0	0	0	0	0	0	0	0	0	0	0	0	0	1	0	0	0	0	0	0	0	0	0	0	0	0	0	0	0	0	0	0	0	0	0	0	0	0	0	0	0	0	0	0	0	0	0	0	0	0	0	0	0	0	0	0	0	0	0	0	0	0	0	0	0	0	0	0	0	0	0	0	0	0	0	0	0	0	0	0	0	0	0	0	0	0	0	0	0	0	0	0	0
Mir706	NR_030487	0	0	0	0	0	0	0	0	0	0	0	0	0	0	0	0	0	0	0	0	0	0	0	0	0	0	0	0	0	0	0	0	0	0	0	0	0	0	0	0	0	0	0	0	0	0	0	0	0	0	0	0	0	0	0	0	0	0	0	0	0	0	0	0	0	0	0	0	0	0	0	0	0	0	0	0	0	0	0	0	0	0	0	0	0	0	0	0	0	0	0	0	0
Atp1b3	NM_007502	1465	1016	384	1993	1488	1952	1234	1687	1551	1755	2540	1291	2179	1470	1085	1974	1314	1194	833	863	1156	1584	943	1796	1704	2089	2337	2183	1290	749	714	1521	846	1682	2288	1705	1901	2337	1244	1812	1282	1345	965	1469	1672	1805	1333	3252	1591	790	1030	1119	1113	615	969	1260	2619	1141	2010	1993	2408	958	444	1249	1431	1081	1205	1558	1405	1484	2701	1855	690	947	1385	677	1686	577	1438	1893	1516	2304	1198	1015	1140	1746	1765	1547	2051	870	1177	1495	2425
Fxyd2	NM_007503,NM_052823,NR_028499	0	0	0	0	0	0	0	0	0	0	0	0	0	0	0	0	0	0	0	0	0	0	0	0	0	0	0	0	0	0	0	0	0	0	0	0	0	0	0	0	0	0	0	0	0	0	0	0	0	0	0	0	0	0	0	0	0	0	0	0	0	0	0	0	0	0	0	0	0	0	0	0	0	0	0	0	0	0	0	0	0	0	0	0	0	0	0	0	0	0	0	0	0
Tmprss15	NM_008941,NM_178855	0	0	0	0	0	0	0	0	2	0	0	0	0	0	0	0	0	0	0	0	0	0	0	0	0	0	0	0	0	0	0	0	0	0	0	0	0	0	0	0	0	0	0	0	0	0	0	0	0	0	0	0	0	0	0	0	1	0	0	0	0	0	0	0	0	0	0	0	0	0	0	0	0	0	0	0	0	0	0	0	0	0	2	0	0	0	0	0	0	0	0	0	0
Mrps33	NM_001010930,NM_010270	114	113	69	88	105	95	89	163	180	198	186	166	183	280	166	172	119	115	76	89	81	148	94	155	234	124	121	248	86	84	74	166	95	125	221	151	274	172	79	210	118	83	51	114	80	196	153	523	196	104	168	104	118	36	168	92	217	58	180	210	173	107	34	77	152	102	64	155	253	144	235	193	67	88	131	49	86	57	139	136	212	190	142	148	86	114	110	133	137	50	86	95	291
Lhx4	NM_010712	0	0	0	0	0	0	0	0	0	0	0	0	0	0	0	0	0	0	0	0	0	0	0	0	0	0	0	0	0	0	0	0	0	0	0	0	0	0	0	0	0	0	0	0	0	0	0	0	0	0	0	0	0	0	0	0	0	0	0	0	0	0	0	0	0	0	0	0	0	0	0	0	0	0	0	0	0	0	0	0	0	0	0	0	0	0	0	0	0	0	0	0	0
Bcas1	NM_001164369,NM_029815	0	0	0	0	1	0	0	0	0	0	2	0	13	13	0	0	5	0	0	0	0	0	0	0	20	0	1	0	10	0	4	4	0	0	22	0	0	0	0	12	0	0	0	0	14	0	0	0	0	0	0	14	0	3	0	0	0	0	0	0	0	0	0	6	0	0	0	7	10	0	0	63	3	0	0	0	2	0	0	0	3	0	19	19	0	0	0	10	0	0	29	12	0
4930487H11Rik	NR_040601	0	0	0	0	0	0	0	0	0	0	0	0	0	0	0	0	0	0	0	0	0	0	0	0	0	0	0	0	0	0	0	0	0	0	0	0	0	0	0	0	0	0	0	0	0	0	0	0	0	0	0	0	0	0	0	0	0	0	0	0	0	0	0	0	0	0	0	0	0	0	0	0	0	0	0	0	0	0	0	0	0	0	0	0	0	0	0	0	0	0	0	0	0
Plxnd1	NM_026376	25	6	28	5	0	0	1	0	0	0	0	5	0	0	0	6	11	5	3	3	0	0	0	0	0	0	0	0	0	0	0	4	0	20	54	3	0	25	0	3	6	2	13	0	8	0	1	71	0	0	0	6	8	0	0	0	18	1	0	0	0	0	0	3	0	0	0	0	1	0	0	0	0	4	0	0	3	24	0	8	0	0	0	27	6	0	0	0	0	2	0	0	0
Sra1	NM_001164406,NM_025291,NR_028355	27	23	20	9	12	15	14	4	0	0	18	71	10	69	24	6	25	0	0	0	0	1	3	160	0	0	0	205	0	0	0	53	17	23	0	12	34	37	76	15	0	58	18	52	69	20	34	0	51	2	0	24	10	0	14	14	0	20	26	132	0	82	17	6	44	25	62	27	41	13	99	140	3	53	75	20	10	7	7	59	13	37	15	135	81	26	41	41	1	5	1	5	76
Impa1	NM_018864	71	77	7	150	12	171	65	70	42	73	88	77	33	242	120	92	41	36	26	17	67	94	25	93	0	68	53	67	146	37	46	83	67	59	135	131	89	96	56	63	42	30	38	0	110	80	18	213	69	48	31	54	25	60	52	110	99	31	63	85	111	73	5	32	120	45	44	9	143	32	47	0	35	6	42	42	11	4	47	113	10	109	56	51	18	15	61	50	47	26	0	55	82
Acer1	NM_175731	21	96	55	41	50	18	15	36	0	84	95	16	58	27	42	155	80	69	9	48	120	11	43	29	4	125	30	2	0	12	1	77	2	46	57	1	74	141	16	26	108	13	17	69	1	65	48	50	11	65	58	42	38	2	8	3	0	63	0	11	26	28	4	0	12	1	0	40	65	167	5	79	7	30	25	2	11	11	2	20	157	0	7	34	47	36	15	29	48	4	15	40	101
Zscan4b	NM_001185173	0	0	0	14.28	8.96	19.34	4.59	0	0	0	3.73	0	0	0	1.69	6.68	0	0	0	9.14	2.54	1.19	1.68	0	2.32	3392.23	1	0	1.13	2	5.21	0	0	6.66	1.21	0	5.43	0	0	0	11.12	0	0	0	1.27	2.36	0	6.87	0	0	0	10.23	0	2.95	14.99	1.26	16.84	1.08	12.07	2.51	5.79	0	0	0	0	0	1.07	0	4.28	2.07	0	2.75	1.1	2.7	1.7	1.38	1	0	6.12	0	2.62	0	0	0	7.28	0	1.2	0	2.24	2.45	43.99	0	2.18
C87977	NM_001177542	326.72	155.42	12.39	501.1	300.66	218.89	241.55	59.57	117.93	139.53	925.28	80.24	258.31	1079.83	589.19	744.01	33	169.96	84.88	52.87	185.32	278.98	100.06	270.78	2353.67	165.09	462.11	52.18	231.93	105.24	19.63	320.43	93.1	469.84	110.11	950.44	47.28	49.09	154.93	180.03	91.46	94.36	51.99	63.34	92.91	131.53	126.72	59.89	474.14	95.6	25.78	260.46	108.99	88.94	175.22	24.42	159.86	41.85	3.19	36.54	355.73	70.64	22.38	60.53	253.41	0	63.94	47.41	137.92	113.66	81	248.09	51.85	28.43	96.06	144.31	73.13	22.48	139.71	30.66	262.75	19.05	1384.33	1248.03	100.65	128.83	95.47	104.4	41.76	302.9	5133.75	146.18	114.76
Gimap4	NM_001243199,NM_001243200,NM_001243201,NM_174990,NM_175048	0	0	0	0	0	0	0	0	0	0	0	0	0	0	0	0	0	0	0	0	0	0	0	0	0	0	0	0	0	0	0	0	0	0	0	0	0	0	0	0	0	0	0	0	0	0	0	0	0	0	0	0	0	0	0	0	0	0	0	0	0	0	0	0	0	0	0	0	0	0	0	0	0	0	0	0	0	0	0	0	0	0	0	0	0	0	0	0	0	0	0	0	0
Mvb12b	NM_175184	2	1	0	46	3	4	1	2	13	0	46	21	38	7	15	44	2	7	3	15	0	0	17	12	81	5	3	0	17	10	3	18	7	29	12	12	4	22	3	28	5	19	8	0	11	33	9	1	0	0	10	14	16	1	8	5	19	4	10	0	12	15	10	4	46	2	2	6	12	5	9	1	6	2	22	8	1	1	13	7	8	3	4	13	4	8	10	7	0	15	176	7	7
Cyp7b1	NM_007825	143	32	11	3	21	170	302	14	44	128	37	111	18	410	44	64	67	106	34	42	152	11	1	148	142	85	183	81	211	61	106	64	28	331	121	184	102	108	17	143	67	52	72	123	94	43	77	42	44	39	71	52	19	31	24	50	345	19	82	48	114	52	19	90	231	76	78	33	30	34	221	21	69	35	90	58	55	7	87	44	167	456	328	83	54	84	103	162	189	36	39	43	280
Kbtbd12	NM_001278671	0	0	0	0	0	0	0	0	0	0	0	0	1	0	0	0	0	0	0	0	0	0	0	0	0	0	0	0	0	0	0	0	0	0	0	0	0	0	0	0	0	0	0	0	0	0	0	0	0	0	0	0	0	0	0	0	0	0	0	5	0	0	0	0	0	0	0	0	0	0	0	0	0	0	0	0	0	0	9	0	0	0	0	0	0	0	0	7	0	0	0	0	0
Olfr194	NM_001005524	0	0	0	0	0	0	0	0	0	0	0	0	0	0	0	0	0	0	0	0	0	0	0	0	0	0	0	0	0	0	0	0	0	0	0	0	0	0	0	0	0	0	0	0	0	0	0	0	0	0	0	0	0	0	0	0	0	0	0	0	0	0	0	0	0	0	0	0	0	0	0	0	0	0	0	0	0	0	0	0	0	0	0	0	0	0	0	0	0	0	0	0	0
Lrguk	NM_028886	0	0	0	0	0	0	0	0	0	0	0	0	1	0	0	0	1	0	12	0	0	0	0	0	47	0	7	0	4	0	0	0	5	0	0	0	0	0	0	5	1	0	1	2	0	0	9	0	0	9	0	0	0	6	0	2	0	0	0	0	0	0	0	0	0	0	0	0	4	0	0	0	0	0	16	0	0	3	11	7	0	10	0	5	0	5	0	2	0	1	8	0	0
C4a	NM_011413	0	0	0	0	0	13	5	0	0	0	0	0	0	0	0	0	0	0	0	0	0	0	0	0	0	0	31	0	0	11	0	0	5	0	0	0	0	0	0	0	7	0	0	0	0	0	0	0	0	0	0	0	0	0	0	0	0	0	64	0	0	0	0	0	0	0	0	0	0	32	0	0	0	0	0	0	0	0	0	16	0	0	0	0	0	0	0	0	0	0	0	0	0
Angpt1	NM_001286062,NM_009640	0	0	0	1	0	0	0	0	0	0	0	0	0	0	0	1	0	12	0	0	0	0	0	0	21	0	0	0	0	0	0	0	0	58	4	27	0	0	0	14	0	0	0	0	0	0	0	0	0	0	0	2	0	0	0	0	0	0	0	0	0	0	0	0	0	0	0	0	0	0	0	0	0	0	0	0	0	0	13	0	13	0	29	0	0	0	0	0	0	0	42	0	0
Rasgrp1	NM_011246	0	0	0	0	0	0	0	0	0	0	0	0	0	0	0	0	0	0	0	0	0	0	0	0	0	0	0	0	0	0	0	0	0	0	0	0	0	0	0	0	0	0	0	0	0	0	0	0	0	0	0	0	0	0	0	0	0	0	0	0	0	0	0	0	0	0	0	0	0	0	0	0	0	0	0	0	0	0	0	0	0	0	0	0	0	0	0	0	0	0	0	0	0
Tbx3	NM_011535,NM_198052	3644	3962	1124	424	125	592	413	2652	311	5723	479	477	512	3643	3556	201	3632	1811	1331	293	1958	643	46	2692	1152	1316	1099	5207	73	1415	83	4042	2876	4113	904	1942	4115	2863	1492	1927	1955	666	1445	1964	2499	3758	2736	1431	2858	405	3272	617	2112	963	72	2549	1265	3230	403	1117	870	1592	446	1178	3213	1862	1723	2563	3198	2134	4931	2109	335	1311	2799	922	261	981	2111	2148	3464	3869	3036	1805	127	1724	3101	1841	3048	36	259	174	4555
Asb17	NM_025758	0	0	0	0	0	0	0	0	0	0	0	0	0	0	0	0	0	0	0	0	0	0	0	0	0	0	0	0	0	0	0	0	0	0	0	0	0	0	0	0	0	0	0	0	3	0	0	0	0	0	0	0	0	0	0	0	0	0	0	0	0	0	0	0	0	0	0	0	0	0	0	0	0	0	0	0	0	0	0	0	0	0	0	3	0	0	0	0	0	0	0	0	0
Mia2	NM_177321	11	5	4	11	0	9	17	4	13	13	51	4	4	3	13	24	0	0	3	17	19	5	0	10	9	0	0	5	5	5	3	26	28	2	17	4	13	4	7	4	12	0	4	6	3	0	13	0	33	7	20	14	0	0	4	15	18	11	0	16	0	2	0	4	10	16	10	10	70	0	4	26	4	3	10	2	9	0	22	10	23	6	14	36	0	5	9	9	1	12	10	7	33
Sbno1	NM_001081203	875	703	162	1363	1076	1346	586	990	887	907	919	744	258	444	695	922	594	532	434	451	364	992	430	724	474	1570	550	745	730	363	594	976	586	1205	694	710	818	874	552	607	671	871	453	578	948	617	574	1300	574	347	551	872	533	519	821	413	2512	731	1741	834	562	455	178	646	1008	323	480	613	818	688	893	695	285	376	730	272	915	308	422	706	778	905	612	533	469	565	700	699	571	719	1263	477	1019
Laptm5	NM_010686	0	0	0	0	0	0	0	0	0	0	0	2	0	27	0	0	0	0	0	2	1	0	0	0	5	0	0	0	0	0	0	5	0	0	0	0	1	2	1	0	1	12	9	0	0	0	9	0	5	7	0	12	0	0	0	0	0	0	0	1	0	0	4	0	0	0	0	3	0	0	18	0	0	2	3	0	0	0	0	0	0	0	0	2	0	0	0	0	0	0	0	0	15
Pllp	NM_026385	0	26	4	0	0	0	0	0	0	0	0	0	42	0	0	0	0	0	0	4	0	49	10	14	0	0	19	0	3	0	0	0	0	0	15	8	0	21	0	0	0	0	0	0	17	0	0	0	0	5	0	0	0	0	10	0	0	0	0	0	32	0	0	0	0	7	0	0	0	0	0	0	2	0	0	1	0	0	1	0	0	0	0	0	0	0	0	0	0	0	0	8	12
Anks6	NM_001024136	0	0	0	0	0	0	0	0	1	0	0	0	0	0	0	0	0	0	0	0	5	0	0	0	0	0	7	0	0	0	0	0	0	0	0	0	0	0	0	0	0	0	0	0	0	0	0	0	0	0	0	0	0	0	0	0	0	0	0	0	0	0	0	0	0	0	0	0	0	0	0	0	0	0	0	0	0	0	0	0	0	0	0	0	0	0	0	0	0	0	0	0	0
C1ql1	NM_011795	3	5	4	27	20	58	13	16	25	10	44	31	0	8	5	3	43	31	2	14	15	21	7	4	20	12	7	10	39	5	11	18	7	19	24	14	15	9	1	21	28	9	3	24	39	20	12	32	0	0	0	20	7	3	18	1	15	18	0	16	24	18	2	13	14	10	3	20	21	29	18	33	10	5	2	2	8	8	10	19	6	1	5	6	37	7	24	30	30	11	11	0	1
Cd164	NM_016898	381	364	67	523	170	368	342	247	198	415	655	210	391	615	305	521	413	220	166	91	182	547	251	236	513	363	428	523	263	156	190	354	133	381	332	367	450	624	289	344	189	226	125	248	118	326	429	1136	280	267	232	222	133	119	299	165	558	242	308	258	612	200	74	250	514	248	181	238	474	307	464	809	216	214	360	89	278	45	246	494	334	518	690	473	301	248	354	278	357	291	749	358	643
1700019L03Rik	NM_025619	7.06	23.28	8.1	19.17	18.24	8.21	20.11	38.29	22.29	56.69	1.01	18.21	41.06	17.18	10.08	39.4	32.27	10.1	13.17	1.02	28.56	1.01	0	37.29	14.26	3.02	11.15	10.24	9.04	8.1	7.08	28.32	18.44	13.13	44.84	19.28	12.21	33.38	10.15	7.11	6.05	7.15	5.07	10.13	20.33	6.08	16.1	49.44	0	10.05	30.36	27.43	8.12	5.05	8.07	11.22	28.35	21.29	5.06	17.4	15.23	19.25	6.1	15.11	4.08	27.44	4.05	10.17	38.71	9.14	9.09	44.39	17.17	4.03	17.28	7	13.2	0	28.31	25.29	14.2	42.76	30.2	30.47	6.06	12.1	10.15	28.67	1.01	2.01	23	11.18	44.71
Hsdl2	NM_001301367,NM_024255	23	20	14	43	49	19	19	59	22	16	67	33	97	42	80	183	21	38	4	7	11	25	9	23	239	22	44	28	20	24	14	24	22	50	119	150	0	18	50	44	33	10	34	8	1	10	10	78	0	34	56	25	10	10	71	28	57	12	22	10	44	6	11	13	57	0	46	46	41	59	10	79	17	24	14	15	29	24	48	34	26	76	121	157	57	36	7	19	35	70	656	8	65
Gm6416	NR_046023	0	0	0	0	0	0	3	0	0	0	0	0	0	1	0	0	0	0	0	0	0	0	0	0	0	0	0	0	0	0	0	0	0	0	0	0	0	0	0	0	0	0	0	0	0	0	0	0	0	0	0	0	0	0	0	0	0	0	0	0	0	0	0	0	0	0	0	0	0	0	0	0	0	0	6	0	0	0	0	0	0	0	0	0	0	0	0	0	0	0	0	0	0
Zfp185	NM_001109043,NM_009549	11	0	0	57	0	0	0	0	0	0	36	0	0	0	0	0	0	0	0	0	0	0	0	0	53	0	8	0	0	14	0	0	0	0	0	0	0	0	0	0	0	0	0	0	0	0	0	60	0	0	0	0	0	5	0	0	0	0	0	1	0	0	0	0	0	0	10	0	11	0	0	0	0	5	0	0	0	0	14	0	0	14	39	10	0	7	0	0	0	5	0	0	0
Scimp	NM_001045526	0	0	0	0	0	0	12	0	15	0	0	5	0	0	8	0	0	0	0	0	0	0	0	0	0	0	0	0	0	0	0	0	0	0	0	0	0	0	0	10	0	0	0	0	0	0	14	0	0	0	0	0	0	0	0	0	0	0	0	6	0	0	0	0	0	0	0	0	0	0	0	0	0	0	0	0	0	0	0	0	0	0	0	1	0	0	0	0	0	4	0	0	0
Pcsk5	NM_001163144,NM_001190483	0	0	0	0	0	0	0	1	0	0	1	0	0	0	2	0	0	0	0	0	0	0	0	8	0	0	0	0	0	0	0	0	0	0	0	0	0	2	2	0	0	0	0	0	0	0	0	0	0	0	0	0	0	0	0	1	0	0	0	0	0	0	0	0	0	0	0	0	0	0	0	0	0	0	0	0	0	2	1	0	0	0	0	0	0	0	0	0	0	0	0	0	0
Nudcd2	NM_001290697,NM_026023	341	246	102	216	247	190	129	395	366	395	334	227	420	616	257	193	386	199	213	212	300	251	131	510	289	126	319	654	300	166	193	421	304	395	451	533	374	447	339	466	363	384	196	339	446	498	440	745	435	126	453	226	117	175	116	214	403	351	47	216	215	166	103	224	425	266	259	352	361	277	513	285	164	183	424	174	209	140	350	257	327	397	227	345	117	410	403	341	440	119	92	239	483
1700060C20Rik	NR_036606	0	0	0	0	0	0	0	0	0	0	0	0	0	0	0	0	0	0	0	0	0	0	0	0	0	0	0	0	0	0	0	0	0	0	0	0	0	0	0	0	0	0	0	0	0	0	0	0	0	0	0	0	0	0	0	0	0	0	0	0	0	0	0	0	0	0	0	0	0	0	0	0	0	0	0	0	0	0	0	0	0	0	0	0	0	0	0	0	0	2	0	0	0
Gulp1	NM_028450	0	0	0	0	0	0	0	0	0	0	0	0	0	0	0	0	0	0	0	0	0	0	0	0	0	0	0	0	0	0	0	0	0	0	1	4	0	0	0	0	0	0	0	0	0	0	0	0	0	0	5	1	0	0	0	0	0	0	0	0	0	0	0	0	0	0	0	0	0	0	0	0	0	0	0	0	0	0	0	0	0	0	0	0	0	0	0	0	0	0	0	0	0
Zfp574	NM_001168506,NM_175477	786	311	158	1289	1665	1360	360	492	1320	524	692	607	244	564	625	784	695	697	375	303	522	202	382	696	559	689	318	743	772	365	542	737	583	851	802	745	568	534	302	577	1214	681	314	413	970	982	353	1100	602	204	450	749	688	265	248	389	1520	619	905	470	690	572	130	285	1130	589	287	444	690	463	772	644	185	286	703	351	458	227	603	707	664	844	804	534	343	432	552	399	465	188	1940	379	910
Olfr1271	NM_146793	0	0	0	0	0	0	4	0	0	0	0	0	0	0	0	0	0	0	0	0	0	0	0	0	0	0	0	0	0	0	0	0	0	0	0	0	0	0	0	0	0	0	0	0	0	0	0	0	0	0	0	0	0	0	0	0	0	0	0	0	0	0	0	0	0	0	0	0	0	0	0	0	0	0	0	0	0	0	0	0	3	0	0	0	0	0	0	0	0	0	0	0	0
Tex22	NM_029381	0	0	0	0	0	0	0	0	0	0	0	0	0	0	0	0	0	0	0	0	0	0	0	0	0	0	0	0	0	0	0	0	0	0	0	0	0	0	0	0	0	0	0	0	0	0	0	0	0	0	0	0	0	0	0	0	0	0	0	0	0	0	0	0	0	0	0	0	0	0	0	0	0	0	0	0	0	0	0	0	0	0	0	0	0	0	0	0	0	0	0	0	0
Med12l	NM_177855	83	23	8	6	28	10	18.32	83	43	168	2	71	23	82	31	0	53	57	43	28	53	53	24	84	166	43	23.97	103	31	63	18	112	38	86	12	68	41	103	42	42	16	33	55	33	45	78	40	58	24	37	10	38	42	77	0	47	26	28	76	93	54	21	17	37	193	13	36	106	52	68	149	7	23	37	92	66	36	43	85	56	68	64	93	85	54	62	39	18	96	4	108	63	156
Ano6	NM_001253813,NM_175344	69	30	6	0	12	45	4	28	0	33	0	40	0	17	11	56	0	0	0	0	2	0	0	8	75	0	0	47	0	10	0	55	150	0	1	0	61	1	0	13	0	22	3	2	0	34	0	83	0	0	71	0	0	0	0	39	74	0	0	0	0	16	0	1	42	51	0	13	72	40	0	24	0	27	11	0	0	6	44	0	18	18	47	22	6	16	0	0	0	0	49	28	0
Gm14511	NM_001085525	0	0	0.51	0	0	0	0	0	0	0	0	0	8.38	0	0	0	0	0	0	0	0	1.27	5.41	0	0	75.04	0.5	0	8.99	0	5.09	0	0	0	0	0	0	0	0	0	0.02	9.51	0	0	0	0	3.14	0	0	0	0	4	0	0	0	0	0.76	3	0	90.22	0	2.9	0	0	0	0	0	0	0	0	0	0	0	0	0	0	6.57	0	0	0	6.63	0	0	8.83	7.56	4.6	0	0	0	0	0	0	0
Mapk11	NM_011161	0	0	0	0	0	101	28	0	0	0	95	7	4	0	0	44	0	0	0	10	0	68	31	0	62	0	0	0	35	8	45	23	61	0	0	0	32	52	0	0	0	47	7	26	34	22	17	105	0	0	39	18	0	0	29	0	102	0	0	0	0	0	0	0	0	3	0	5	0	19	0	27	0	0	0	0	0	2	12	32	0	0	0	0	17	18	8	6	0	1	0	62	29
Nrp2	NM_001077403,NM_001077404,NM_001077405,NM_001077406,NM_001077407,NM_010939	0	0	0	0	0	0	1	0	0	0	0	0	0	0	0	0	0	0	0	0	0	0	0	0	0	0	0	0	0	0	4	0	0	0	0	0	0	0	0	0	0	2	0	0	0	28	0	0	0	0	0	0	0	0	0	0	56	0	0	0	0	18	0	0	20	0	0	0	0	0	0	0	0	0	0	0	0	0	0	11	0	0	0	0	0	0	0	0	0	0	0	0	0
Fcf1	NM_028632	1176	1211	516	687	717	1201	651	1605	1642	1324	998	891	604	1266	1136	646	1029	1030	725	536	876	617	430	1572	1127	563	960	1960	557	760	644	1981	978	1560	1579	1121	1300	2421	951	1775	1157	677	631	825	1915	1644	1336	2300	1567	671	1668	847	1067	421	458	946	1772	1269	1616	696	853	712	223	729	1447	1316	769	1110	1672	906	2467	515	356	771	1096	391	796	627	1198	1424	1556	1630	1314	1443	828	879	1477	700	1435	591	259	679	2138
4930402F11Rik	NR_045940	0	0	0	0	0	0	0	0	0	0	0	0	0	0	0	0	0	0	0	0	0	0	0	0	0	0	0	0	0	0	0	0	0	0	0	0	0	0	0	0	0	0	0	0	0	0	0	0	0	0	0	0	0	0	0	0	0	0	0	0	0	0	0	0	0	0	0	0	0	0	0	0	0	0	0	0	0	0	0	0	0	0	0	0	0	0	0	0	0	0	0	0	0
Pnp2	NM_001123371	0	2.5	0	1.81	1.37	4.69	1.61	1.3	1.53	2.97	1.92	0	0	1.62	3.08	0	1.57	0	0	0	1.38	2.85	0	1.78	3.37	8.91	1.23	0	1	1.78	0	1	0	0	0	1.57	1.52	2.67	0	1.48	0	0	0	0	2.77	0	0	7.94	1.24	0	2.28	0	0	0	4.23	0	1.53	1.4	2.13	0	0	0	0	0	1.67	0	1.06	1.35	1.36	0	0	0	0	0	3.22	0	0	1.17	0	0	0	1.81	0	4.68	1.46	1.93	3.54	1.56	0	0	4.41	0	1.51
Eif2s2	NM_026030	2357	2491	416	1827	2217	2158	1219	2542	2767	2721	1667	1463	1638	4222	2231	2152	1988	2095	1480	1085	2087	1166	1058	2916	2692	1601	2289	3630	967	1785	1284	3782	1678	3443	3144	3002	3545	4346	2576	3661	2502	2364	1239	1767	2572	3483	2871	6297	4110	1372	3505	1670	1842	1191	923	1826	3490	1726	2691	1861	2649	2049	896	1466	3146	2211	2009	2522	3809	2644	4417	2532	1447	1575	2313	922	1354	1191	2427	2132	3373	3572	2475	2304	1257	2075	2787	2354	2814	973	751	1445	4585
Yae1d1	NM_025904	355	267	116	287	229	348	192	448	422	405	304	364	474	395	295	289	393	362	199	231	230	196	153	312	147	336	231	510	195	285	267	625	277	402	487	458	337	427	254	375	375	407	107	253	444	618	426	1	441	209	305	183	316	176	190	278	574	231	210	303	360	298	40	182	520	363	251	357	374	369	613	294	220	173	360	243	227	191	298	318	399	384	489	337	184	228	370	266	420	146	77	285	698
Clec4f	NM_016751	0	0	0	0	0	0	0	0	0	0	0	0	0	0	0	0	0	0	0	0	0	0	0	0	0	0	0	0	0	0	0	0	0	0	0	0	0	0	0	0	0	0	0	0	0	0	0	0	0	0	0	0	0	0	0	0	0	0	0	0	0	0	0	0	0	0	0	0	0	0	0	0	0	0	0	0	0	0	0	0	0	0	0	0	0	0	0	0	0	0	0	0	0
Marcks	NM_008538	0	0	0	0	0	0	0	0	2	1	0	0	6	0	0	0	0	0	10	1	0	0	0	2	0	0	9	11	0	1	0	0	0	0	6	0	0	0	0	4	0	9	0	1	0	0	0	0	0	1	0	0	0	0	1	0	0	2	0	2	0	1	0	0	38	0	0	0	0	5	0	21	0	0	0	2	0	0	5	0	1	8	0	7	12	0	13	0	0	0	0	1	0
Strc	NM_080459	1	1	0	0	0	0	0	0	0	0	0	0	0	0	9	0	0	0	0	0	1	0	0	0	0	0	0	22	0	0	4	0	0	0	0	2	23	0	8	0	0	0	0	0	0	0	0	0	0	0	0	0	0	2	0	2	0	0	0	0	0	0	0	0	0	7	0	0	0	4	0	0	0	0	0	0	0	0	0	0	2	0	0	0	0	0	0	0	5	1	0	0	0
Gm13483	NR_040361,NR_040362	0	0	0	0	0	0	0	0	0	0	0	0	0	0	0	0	0	0	0	0	0	0	0	0	0	0	0	0	0	0	0	0	0	0	0	0	0	0	0	0	0	0	0	0	0	12	0	0	0	0	0	0	0	3	0	0	0	0	0	0	0	2	0	0	0	0	0	0	0	0	0	0	0	0	0	0	0	0	0	0	0	0	0	0	0	0	0	0	0	0	0	0	0
Map2k7	NM_001042557,NM_001164172,NM_001291777,NM_001291778,NM_001291783,NM_011944	94	30	23	94	83	108	81	75	227	182	26	110	150	95	108	126	73	104	85	38	113	50	36	126	51	85	156	289	67	104	163	187	115	212	177	223	228	114	188	121	200	119	36	116	114	80	84	248	100	100	43	102	152	47	37	41	184	133	165	106	72	54	45	96	172	155	148	65	187	108	166	140	51	80	174	30	72	51	103	116	167	154	78	23	57	143	117	117	58	98	25	49	248
Mir5710	NR_049206	0	0	0	0	0	0	0	0	0	0	0	0	0	0	0	0	0	0	0	0	0	0	0	0	0	0	0	0	0	0	0	0	0	0	0	0	0	0	0	0	0	0	0	0	0	0	0	0	0	0	0	0	0	0	0	0	0	0	0	0	0	0	0	0	0	0	0	0	0	0	0	0	0	0	0	0	0	0	0	0	0	0	0	0	0	0	0	0	0	0	0	0	0
Gpr149	NM_177346	20	0	0	0	0	0	0	0	3	0	0	0	0	13	16	0	0	0	15	0	16	0	0	0	32	0	0	0	0	13	0	12	0	0	0	40	0	0	0	0	0	0	2	0	0	0	0	0	0	0	0	0	0	5	0	0	0	0	0	0	0	12	0	5	0	0	9	8	0	1	0	7	0	0	0	0	0	0	9	0	11	1	36	23	1	0	0	0	0	0	96	0	16
Snord98	NR_028557	0	0	0	0	0	0	0	0	0	0	0	0	0	0	0	0	0	0	0	0	0	0	0	0	0	0	0	0	0	0	0	0	0	0	0	0	0	0	0	0	0	0	0	0	0	0	0	0	0	0	0	0	0	0	0	0	0	0	0	0	0	0	0	0	0	0	0	0	0	0	0	0	0	0	0	0	0	0	0	0	0	0	0	0	0	0	0	0	0	0	0	0	0
Cenpc1	NM_007683	115	49	7	46	37	84	11	98	99	82	50	130	2	83	58	71	108	35	14	43	17	0	27	47	0	11	65	163	9	25	45	50	60	70	119	46	65	116	61	41	143	53	17	101	66	106	70	165	123	51	58	31	18	30	29	37	163	30	175	50	88	56	17	21	117	34	47	24	110	90	19	76	43	67	66	29	56	10	72	29	29	117	186	84	82	87	53	66	75	20	83	18	118
Nkap	NM_025937	217	109	37	112	139	171	139	156	253	317	189	93	87	205	163	162	130	179	124	90	91	78	106	171	204	110	268	148	145	124	167	321	111	263	272	346	242	354	174	235	203	209	82	179	282	322	239	378	457	200	131	135	85	107	68	140	274	150	240	138	249	183	65	126	353	127	103	144	266	210	457	131	123	176	157	69	185	99	198	221	238	276	267	146	135	137	229	142	289	94	0	141	285
Ccm2l	NM_145536	0	0	0	0	0	0	0	0	0	0	0	0	0	0	0	0	0	0	0	0	0	0	0	0	0	0	0	0	0	0	0	0	0	0	0	0	0	0	0	0	0	0	0	0	0	0	0	0	0	0	0	0	0	0	0	0	0	0	0	0	0	0	0	0	0	0	0	0	0	0	0	2	0	0	0	0	0	0	0	0	0	0	0	0	0	0	0	0	0	0	0	0	0
Ift140	NM_134126	41	1	0	0	0	29	0	12	0	0	0	0	1	83	42	0	0	0	0	4	0	20	0	0	4	0	0	0	27	0	12	20	0	0	0	0	0	0	6	0	24	0	3	24	1	11	0	0	0	0	0	28	0	0	0	44	0	0	116	26	0	0	0	25	0	34	36	0	0	0	0	0	0	1	0	10	0	2	1	16	0	0	0	5	0	0	0	16	0	0	41	17	0
1700081H04Rik	NR_040693	0	0	0	0	0	0	0	0	0	0	0	0	0	0	0	0	0	0	0	0	0	0	0	0	0	0	0	0	0	0	0	0	0	0	0	0	0	0	0	0	0	0	0	0	0	0	0	0	0	0	0	0	0	0	0	0	0	0	0	0	0	0	0	0	0	0	0	0	0	0	0	0	0	0	0	0	0	0	0	0	0	0	0	0	0	0	0	0	0	0	0	0	0
Mdm1	NM_001162904,NM_001162905,NM_010785,NM_148922	12	0	6	0	56	81	3	1	39	4	18	24	0	68	35	47	14	6	3	17	26	20	13	26	30	58	30	0	5	11	38	0	15	26	9	3	38	78	15	22	0	26	7	25	6	16	24	64	0	2	1	19	0	1	24	5	97	9	134	24	12	0	7	12	26	1	3	0	34	0	15	24	0	11	14	1	8	0	13	34	11	72	8	6	7	8	0	3	76	41	91	50	24
Cluap1	NM_029738	17	0	13	45	6	98	28	7	50	86	48	4	47	193	65	6	29	46	31	5	1	0	7	89	0	5	10	28	9	41	10	45	23	23	37	109	83	77	3	19	24	56	16	63	18	45	62	79	24	17	63	24	15	16	28	5	7	42	1	27	55	32	2	33	57	48	26	44	83	91	103	36	18	30	36	15	35	49	61	56	32	59	75	23	60	62	33	44	19	24	9	23	50
Gm17746	NR_045844	0	0	0	0	0	0	0	0	0	0	0	13	0	0	0	0	0	0	0	3	0	0	0	0	0	0	0	0	0	0	3	0	0	0	0	0	0	0	0	0	0	0	0	0	0	0	0	0	0	0	0	7	0	0	0	0	22	0	0	0	0	0	0	0	0	0	0	0	0	0	0	0	0	0	0	0	0	0	0	0	0	0	0	0	0	0	0	0	0	0	0	0	0
Slc51b	NM_178933	0	0	0	3	0	0	0	0	0	1	2	0	0	0	0	4	0	0	0	0	0	0	0	1	0	0	0	0	0	2	0	0	0	7	0	0	0	0	0	0	0	0	0	2	0	0	2	0	1	0	0	0	0	0	0	0	0	0	0	0	0	0	0	0	0	0	0	0	0	0	0	0	0	0	0	0	0	0	0	0	0	0	0	0	0	0	0	0	0	0	9	0	0
Mir19a	NR_029786	0	0	0	0	0	0	0	0	0	0	0	0	0	0	0	0	0	0	0	0	0	0	0	0	0	0	0	0	0	0	0	0	0	0	0	0	0	0	0	0	0	0	0	0	0	0	0	0	0	0	0	0	0	0	0	0	0	0	0	0	0	0	0	0	0	0	0	0	0	0	0	0	0	0	0	0	0	0	0	0	0	0	0	0	0	0	0	0	0	0	0	0	0
Prop1	NM_008936	0	0	0	0	0	0	0	0	0	0	0	0	0	0	0	0	0	0	0	0	0	0	0	0	0	0	0	0	0	0	0	0	0	0	0	0	0	0	0	0	0	0	0	0	0	0	0	0	0	0	0	0	0	0	0	0	0	0	0	0	0	0	0	0	0	0	0	0	0	0	0	0	0	0	0	0	0	0	0	0	0	0	0	0	0	0	0	0	0	0	0	0	0
Lrrc41	NM_153521	63	15	100	59	90	153	71	288	290	157	243	150	163	275	75	72	99	90	116	71	80	73	34	109	35	137	162	123	85	160	32	308	77	167	173	100	171	49	50	219	169	79	73	29	179	165	96	188	19	36	55	98	84	138	67	45	140	152	190	148	89	75	4	40	265	108	59	82	70	142	138	23	57	45	84	54	72	79	186	72	74	161	36	85	67	76	253	107	118	92	83	36	173
Haao	NM_025325	0	0	0	0	0	0	0	0	0	0	0	0	0	0	0	0	0	0	0	0	0	0	0	0	0	0	0	0	0	0	0	0	0	0	0	0	0	0	0	0	0	0	0	0	0	0	0	0	0	0	0	0	0	0	1	0	0	0	0	0	0	0	0	0	0	0	0	0	0	0	0	0	0	0	0	0	0	0	0	0	0	0	0	0	0	0	0	0	0	0	0	0	0
4833411C07Rik	NR_102285	0	0	0	0	0	0	0	0	0	0	0	0	0	0	0	0	0	0	0	0	0	0	0	0	0	0	0	0	0	0	0	0	0	0	0	0	0	0	0	0	0	0	0	0	0	0	0	0	0	0	0	0	0	0	0	0	0	0	0	0	0	0	0	0	0	0	0	0	0	0	0	0	0	0	0	0	0	0	0	0	0	0	0	0	0	0	0	0	0	0	0	0	0
Dimt1	NM_025447	346	198	77	420	244	557	138	421	308	431	231	324	221	284	337	152	262	334	274	290	334	143	117	343	251	237	302	355	303	187	277	419	276	460	632	455	364	738	270	361	417	359	182	217	391	476	308	0	392	171	356	276	196	226	163	256	633	321	500	228	425	251	56	204	409	385	257	276	435	337	563	467	165	174	385	164	209	134	232	572	382	390	291	483	361	396	365	271	348	206	196	245	504
Ankrd23	NM_153502	0	52	0	19	17	0	22	12	60	0	52	14	0	19	34	0	20	0	4	34	0	20	42	29	0	0	26	0	30	9	15	0	0	20	0	22	25	1	0	37	40	0	9	10	0	7	0	95	0	21	0	48	41	3	1	0	120	0	0	5	33	0	10	4	30	0	0	0	20	8	21	0	0	12	18	9	0	9	0	0	0	0	0	0	0	20	0	1	0	57	78	25	28
Osbp	NM_001033174	23	17	13	81	41	29	9	9	70	16	137	24	52	31	0	0	9	5	12	19	31	41	5	34	0	7	6	65	56	6	2	65	37	6	68	40	12	13	11	10	57	37	3	24	30	39	93	79	40	9	8	32	6	35	30	2	96	26	38	8	16	13	4	0	44	44	9	14	64	16	15	31	5	8	6	8	31	2	6	10	31	9	61	26	40	35	0	25	18	37	63	21	8
Zfp369	NM_178364	15	0	0	5	11	127	0	0	7	9	0	7	0	1	1	8.4	20	8	0	0	0	1	0	2	0	0	0	0	0	0	0	0	0	0	0	0	0	0	0	4.08	0	0	0	0	1	0	0	0	0	26	0	1	0	0	0	0	5.02	0	14	10	0	2	0	1.01	20	1	1	0	2	0	0	0	0	0	0	0	0	0	5	0	1	0	0	0	0	0	0	5	0	7	57	4	0
Sap130	NM_172965	148	61	54	172	61	149	36	71	71	106	96	63	165	187	167	237	75	66	79	51	50	47	13	129	281	111	166	138	121	40	61	117	54	128	97	350	149	167	117	140	46	74	40	102	46	95	171	291	20	112	160	78	71	42	165	43	186	42	362	126	138	42	35	60	200	63	31	79	142	59	169	154	74	67	65	39	55	41	137	93	154	165	181	171	135	51	138	43	54	62	456	48	158
Aspdh	NM_026690	0	0	0	0	0	0	0	0	0	0	0	0	0	0	0	0	0	0	0	0	0	0	0	0	0	0	0	0	1	0	0	0	0	0	0	0	0	0	0	0	0	0	0	0	0	0	0	0	0	0	0	0	0	0	0	0	0	0	0	0	0	0	0	0	0	0	0	0	0	0	0	0	0	0	0	0	0	0	0	0	0	0	0	0	0	0	0	0	0	0	0	0	0
Isy1	NM_133934	236	139	123	134	69	87	59	236	225	286	146	124	54	307	178	15	129	124	97	55	135	111	41	149	219	214	164	217	86	68	74	165	78	253	243	238	90	272	174	188	233	57	110	130	134	138	205	208	297	113	145	107	108	72	83	130	139	216	101	132	226	133	40	108	190	171	160	127	280	183	430	204	94	95	169	114	124	101	163	209	214	96	199	269	145	157	197	121	182	103	62	48	338
Olfr444	NM_146656	0	0	0	0	0	0	0	0	0	0	0	0	0	0	0	0	0	0	0	0	0	0	0	0	0	0	0	0	0	0	0	0	0	0	0	0	0	0	0	0	0	0	0	0	0	0	0	0	0	0	0	0	0	0	0	0	3	0	0	0	0	0	0	0	0	0	0	0	0	0	0	0	0	0	0	0	0	0	0	0	0	0	0	0	0	0	0	0	0	1	0	0	0
Olfr494	NM_146737	0	0	0	0	0	0	0	0	0	0	0	0	0	0	0	0	0	0	0	0	0	0	0	0	0	0	0	0	0	0	0	0	0	0	0	0	0	0	0	0	0	0	0	0	0	0	0	0	0	0	0	0	5	0	0	0	0	0	0	0	0	0	0	0	0	0	0	0	0	0	0	0	0	0	0	0	0	0	0	0	0	0	0	0	0	0	0	0	0	0	0	0	0
Sec14l5	NM_001127725	0	0	1	0	0	0	24	16	0	0	0	0	0	0	0	0	10	0	0	8	0	0	6	15	0	0	0	0	0	8	0	0	0	0	0	0	0	0	3	0	0	0	0	0	0	0	0	0	0	0	0	13	0	0	0	0	0	0	0	0	0	0	0	0	0	0	0	0	11	0	0	0	0	0	0	0	2	8	18	0	0	0	0	0	23	10	0	1	7	0	148	18	0
Gstm6	NM_008184	0	0	0	0	0	0	0	0	0	0	0	12	0	19	0	0	6	0	0	0	0	0	0	21	0	0	0	22	0	1	0	0	0	0	0	0	0	0	0	0	0	0	0	15	0	0	0	0	0	0	0	5	0	0	0	0	0	0	0	0	0	0	0	0	0	0	2	0	0	0	0	0	2	0	0	0	0	0	0	0	0	0	0	0	16	0	0	0	0	0	0	8	0
Mir7045	NR_106012	0	0	0	0	0	0	0	0	0	0	0	0	0	0	0	0	0	0	0	0	0	0	0	0	0	0	0	0	0	0	0	0	0	0	0	0	0	0	0	0	0	0	0	0	0	0	0	0	0	0	0	0	0	0	0	0	0	0	0	0	0	0	0	0	0	0	0	0	0	0	0	0	0	0	0	0	0	0	0	0	0	0	0	0	0	0	0	0	0	0	0	0	0
Cypt7	NM_001039943	0	4	0	0	0	0	0	0	4.49	0	0	0	0	0	0	0	0	0	0	0	0	0	0	0	0	7.92	0	0	0	0	0	0	0	0	0	0	0	0	0	0	0	0	0	0	0	0	0	0	0	0	0	0	0	0	0	0	0	0	0	0	0	0	0	0	0	0	0	0	0	0	0	0	0	0	0	0	0	0	0	0	0	0	0	0	0	0	0	0	0	0	0	0	0
Eif3a	NM_010123	2393	1585	255	1567	1791	1791	1306	1622	2387	2490	774	1717	851	1684	1603	913	2077	1786	1454	1103	1263	764	1086	1897	1362	1458	1696	1701	1058	1272	1450	2422	1727	2934	2532	1989	1945	2893	1649	1611	2162	2270	1092	1547	2379	2385	2260	3151	1846	803	1247	1782	1648	1224	683	1838	3176	1864	2125	1289	1318	1399	344	1048	2888	1275	1590	1744	1623	2090	3782	1447	990	1050	1923	765	1179	922	1757	1985	2022	2514	1700	1491	1136	1918	2210	1420	1774	988	1115	1175	2833
Olfr720	NM_146392	0	0	0	0	0	0	0	12	0	0	0	0	0	0	0	0	0	0	0	0	0	0	0	0	0	0	0	0	0	0	0	0	0	0	0	0	0	0	0	0	0	0	0	0	0	0	0	0	0	0	0	0	0	0	0	0	0	0	0	0	0	0	0	0	0	0	0	0	0	0	0	0	0	0	0	0	0	0	0	0	0	0	0	0	0	0	0	0	0	0	0	0	0
Mir1956	NR_035481	0	0	0	0	0	1	0	0	0	0	0	3	0	0	0	1	0	0	0	0	0	0	0	0	0	0	0	0	0	0	0	0	0	0	0	0	0	0	0	0	0	0	0	0	0	0	0	0	0	0	0	0	0	0	0	0	0	0	0	0	1	0	0	0	0	0	0	0	0	0	0	0	0	0	0	0	0	0	0	0	0	0	0	0	0	0	0	0	0	0	0	0	0
Coa5	NM_198006	210	156	38	321	31	152	40	168	228	330	300	92	217	256	213	93	279	366	66	179	103	124	59	287	289	154	139	126	99	84	45	482	83	165	111	140	317	160	100	154	205	122	42	91	152	232	186	142	184	144	232	99	111	56	287	163	288	164	128	174	190	324	2	191	232	44	261	191	216	209	221	163	102	116	119	85	146	69	143	299	90	269	391	105	86	205	187	137	230	84	12	89	219
Zfp65	NM_145622	7	16.3	0	8	22	13	9	15	18	24	0	13	0	11.08	15	9	0	14	0	26	0	2	0	32	1	0	0	34	18	20	26	18.19	44	1	0	19	29	36	0	1.01	19.13	15.26	0	23	7	21.2	5.24	0	0	13	0	0	28	2.05	2	1.01	56.98	3	0	2	15	25	0	7	10.04	6	27	24.29	19	4	2	0	15.23	0	7.15	6	0	0	16	0	0	7	40.92	6.05	14	10	1	0	0	0	1	7	48.78
Aen	NM_001162939,NM_026531	360	315	204	501	438	551	335	492	775	495	896	460	1161	641	253	257	603	382	301	153	216	455	321	757	452	517	481	881	344	367	432	622	404	292	618	440	345	729	432	406	448	304	335	238	420	644	513	1193	308	411	397	547	423	289	457	265	658	319	554	535	616	377	90	277	512	297	170	314	315	256	966	352	166	367	477	132	435	268	525	420	526	467	243	414	352	448	541	293	456	241	488	403	663
Banf2	NM_001044750,NM_207275	0	0	0	0	0	0	0	0	0	0	0	0	0	0	0	0	0	0	0	0	0	0	0	0	0	0	0	0	0	0	0	0	0	0	0	0	0	0	0	0	0	0	0	0	0	0	0	0	0	0	0	0	0	0	0	0	0	0	0	0	0	0	0	0	0	0	0	0	0	0	0	0	0	0	0	0	0	0	0	0	0	0	0	0	0	0	0	0	0	0	0	0	0
Acy1	NM_001276442,NM_025371	153	38	78	8	21	31	19	144	255	53	46	63	112	391	126	66	124	109	121	53	73	100	27	206	0	50	90	206	36	45	30	162	46	141	265	127	86	143	147	89	113	34	103	189	49	71	73	252	245	76	1	18	59	34	10	39	92	153	170	106	79	48	19	140	189	118	63	48	184	132	80	136	40	105	100	27	36	36	163	163	131	147	155	177	47	139	58	90	40	48	2	27	234
2310039L15Rik	NR_045337	0	0	0	0	1	0	0	0	1	0	4	0	0	0	1	0	0	1	0	0	0	0	0	0	0	0	0	1	0	0	0	0	1	0	3	0	0	0	1	0	0	0	1	1	0	1	0	0	1	0	0	3	0	0	0	0	1	0	0	6	0	0	0	0	0	0	0	0	0	0	0	0	0	0	0	0	0	0	0	0	0	0	1	0	0	0	0	0	0	2	1	0	0
Rnf222	NM_177060	0	0	0	0	0	0	0	0	0	0	41	0	0	0	0	0	0	0	0	0	0	0	0	0	0	0	0	0	0	0	0	0	0	0	0	0	0	0	0	0	0	0	0	0	0	0	0	0	0	0	0	0	0	0	0	0	0	0	0	0	0	0	0	0	0	0	0	0	0	0	0	0	0	0	0	0	0	0	0	0	0	0	0	0	0	0	0	0	0	0	0	0	0
Lysmd3	NM_030257	4	14	1	46	18	0	0	19	33	0	0	14	30	60	35	32	9	13	24	22	12	34	16	28	22	0	0	0	12	20	0	32	6	107	79	9	0	0	51	28	15	51	15	28	57	43	33	0	125	5	1	9	13	42	0	10	85	8	6	44	7	17	0	8	60	20	18	15	33	0	32	0	18	7	32	20	30	16	28	15	28	23	50	25	0	12	48	8	33	13	3	30	2
A730085K08Rik	NR_045967	0	0	0	0	0	0	0	0	0	0	0	0	0	0	0	0	0	0	0	0	0	0	0	0	0	0	0	0	0	0	0	0	0	0	0	0	0	0	0	0	0	0	0	0	0	0	0	0	0	0	0	0	0	0	0	0	0	0	0	0	0	0	0	0	0	0	0	0	0	0	0	0	0	0	0	0	0	0	0	0	0	0	0	0	0	0	0	0	0	0	0	0	0
Dhdds	NM_026144	37	40	34	144	65	155	20	101	98	88	257	100	78	100	34	149	44	7	35	53	27	33	11	73	0	78	83	89	22	51	24	82	64	121	27	111	136	104	71	43	70	23	12	31	133	81	43	88	78	27	93	92	47	34	97	19	205	43	181	127	44	39	13	4	84	76	32	20	40	20	120	66	22	18	41	17	22	18	89	21	25	127	120	33	59	16	66	30	6	56	139	31	74
9130221H12Rik	NR_046001	0	0	0	0	0	0	0	0	2	0	0	0	4	0	0	5	3.67	0	2	0	0	0	0	0	0	0	0	0	0	0	7.82	8	0	0	0	0	1	0	0	0	0	0	2	0	0	0	0	0	0	0	0	5.8	0	5	0	0	0	0	0	0	0	0	0	0	0	0	0	0	0	0	2.35	0	4	0	2	0	0	0	0	1	0	0	4	5	0	3	0	0	0	0	0	0	0
Rnasek	NM_173742	223	233	156	202	179	571	304	509	292	362	373	397	397	787	355	400	526	480	218	126	155	448	147	429	221	336	252	853	117	186	94	779	323	180	360	468	522	625	405	603	230	192	251	269	281	542	596	490	740	160	259	182	245	101	234	320	922	379	430	252	302	204	56	169	702	226	312	355	443	280	475	161	162	181	288	124	203	236	290	347	400	385	365	487	169	159	415	563	342	193	182	176	488
Sec16b	NM_001159986,NM_033354,NR_027641	163	57	8	0	48	0	26	23	28	94	0	0	0	27	95	0	107	89	55	48	21	42	0	107	125	0	34	49	4	68	71	0	54	169	67	93	89	72	19	23	91	53	17	64	132	108	10	1	0	15	86	16	23	19	1	16	0	26	0	33	5	48	55	33	53	47	16	59	105	130	138	22	11	26	96	33	0	14	9	34	42	87	132	45	23	7	4	26	100	0	0	0	449
Bcor	NM_001168321,NM_029510,NM_175044,NM_175045,NM_175046	144	98	14	43	0	340	83	50	82	109	89	326	157	91	107	150	55	59	0	46	84	165	108	56	0	362	154	451	75	125	298	84	248	223	46	100	109	214	129	101	89	25	56	49	42	173	76	3	0	25	140	0	109	146	125	68	703	23	73	51	18	66	18	70	163	14	7	208	55	126	40	24	53	33	105	30	50	25	98	104	134	167	133	62	54	31	336	107	255	0	39	34	270
Olfr1198	NM_207567	0	0	0	0	0	0	0	0	0	0	0	0	0	0	0	0	0	0	0	0	0	0	0	0	0	0	0	0	0	0	0	0	0	0	0	12	0	0	0	0	0	0	0	0	0	0	0	0	0	0	0	0	0	0	0	0	0	0	0	0	0	0	0	0	0	0	0	0	0	0	0	0	0	0	0	0	0	0	0	0	0	0	0	0	0	0	0	0	0	0	0	0	0
Ankrd34b	NM_175455	0	0	0	0	0	0	0	0	0	0	0	0	8	0	0	0	0	0	0	0	0	5	0	0	0	0	0	0	0	0	0	8	0	0	0	0	0	0	0	0	0	0	0	0	0	0	0	0	0	0	0	0	0	0	0	0	0	0	0	0	0	0	0	0	0	0	0	0	0	0	0	0	0	0	11	0	0	0	0	5	0	1	0	0	0	0	0	0	0	0	0	0	0
Tescl	NM_001163810	3	0	0	0	11	17	0	4	0	3	0	1	34	0	0	0	3	3	0	0	0	0	1	0	0	0	0	0	0	0	4	0	0	0	0	0	0	0	0	0	2	0	0	0	4	0	0	0	0	0	0	5	0	0	1	0	8	3	0	0	0	0	0	0	0	0	0	6	0	0	5	0	0	0	0	0	0	1	0	0	0	5	1	2	0	2	0	0	0	0	0	0	0
Mir3963	NR_039540	0	0	0	0	0	0	0	0	0	0	0	0	0	0	0	0	0	0	0	0	0	0	0	0	0	0	0	0	0	0	0	0	0	0	0	0	0	0	0	0	0	0	0	0	0	0	0	0	0	0	0	0	0	0	0	0	0	0	0	0	0	0	0	0	0	0	0	0	0	0	0	0	0	0	0	0	0	0	0	0	0	0	0	0	0	0	0	0	0	0	0	0	0
Aff3	NM_001290814	10	1	0	15	24	74	13	0	0	0	32	1	0	57	19	19	2	3	0	10	17	0	0	18	157	13	16	1	8	7	0	0	7	31	0	37	0	1	0	0	32	0	0	1	0	6	0	0	0	0	0	7	3	0	13	0	1	2	0	0	17	2	0	2	3	0	1	4	21	0	0	0	0	1	0	0	0	0	2	20	0	0	45	12	6	0	0	16	0	1	4	13	11
Mgat4c	NM_001162368,NM_001162369,NM_001205098,NM_026243	0	1	0	0	0	0	0	0	0	0	0	0	0	0	0	0	0	0	0	0	0	0	0	2	0	0	0	0	0	0	10	0	0	0	0	0	0	3	0	0	0	0	0	0	0	0	0	0	0	0	0	0	0	0	1	0	0	0	0	0	15	0	0	6	0	0	0	0	0	0	0	0	0	0	0	0	0	0	0	0	0	0	53	0	0	0	0	0	0	0	0	0	0
A4galt	NM_001004150,NM_001170954	18	27	8	0	0	0	0	51	0	34	174	0	70	26	36	25	0	0	0	0	6	0	22	19	28	0	3	39	0	0	0	21	25	0	0	0	1	33	0	22	20	21	0	0	0	1	8	256	0	0	20	9	23	4	23	0	11	28	141	0	0	0	0	2	33	19	0	24	50	0	27	0	23	0	18	0	0	9	24	0	1	0	20	1	0	0	20	40	0	4	39	20	1
Dnajc3	NM_008929	305	231	58	638	334	253	298	121	344	380	332	136	398	302	325	433	319	170	124	136	144	347	145	152	209	238	172	255	196	78	121	206	225	193	224	285	297	641	220	171	237	98	84	167	381	376	160	583	143	38	203	303	252	187	123	228	113	196	64	146	347	188	48	96	280	283	97	408	148	278	111	308	93	73	203	116	68	92	210	219	406	352	116	188	203	197	270	309	302	236	402	126	502
Ndufb3	NM_025597	13	63	17	30	38	22	37	95	48	67	55	60	40	168	56	88	69	105	41	21	48	39	25	93	36	50	68	89	24	37	29	72	51	73	138	151	71	130	69	91	56	52	37	44	56	64	101	263	87	31	48	51	72	20	47	74	36	66	22	73	65	55	13	45	76	50	28	74	115	85	143	78	29	27	101	18	43	59	93	61	143	147	139	71	86	51	81	48	39	29	2	21	108
Dlg1	NM_001252433,NM_001252434,NM_001252435,NM_001252436,NM_007862,NR_045516	7	37	0	30	0	1	23	6	44	1	53	2	27	114	19	99	13	16	7	29	2	8	0	3	82	12	30	19	13	21	20	23	26	4	0	41	31	27	4	4	3	0	21	8	10	6	50	54	0	39	54	20	0	4	22	28	2	20	0	9	13	41	5	5	59	5	8	22	50	87	1	24	5	7	14	11	5	11	35	18	0	27	67	51	13	11	74	6	22	36	111	22	2
9030404E10Rik	NR_045878	0	0	0	0	0	0	0	0	0	0	0	0	0	0	0	0	0	0	0	0	0	0	0	0	0	0	0	0	0	0	0	0	0	0	0	0	0	0	0	0	0	0	0	0	0	0	0	0	0	0	0	0	0	0	0	0	0	0	0	0	0	0	0	0	0	0	0	0	0	0	0	0	0	0	0	0	0	0	0	0	0	0	0	0	0	0	0	0	0	0	0	0	0
Umad1	NM_001302353,NM_001302354	0	0	0	5	5	16	20	5	14	0	5	2	0	0	14	22	10	17	0	4	0	0	0	1	33	0	0	0	9	7	4	39	0	31	30	2	28	6	8	11	4	0	7	3	4	31	6	7	0	1	30	10	0	7	1	1	7	0	0	4	9	12	18	0	55	23	10	0	0	13	22	24	0	0	2	0	4	7	24	25	16	4	9	1	17	1	3	8	0	48	71	0	7
Olfr1284	NM_146381	0	0	0	0	0	0	0	0	0	0	0	0	0	0	0	0	0	0	0	0	0	0	0	0	0	0	0	0	0	0	0	0	0	0	0	0	0	0	0	0	0	0	0	0	0	0	0	0	0	0	0	0	0	0	0	0	0	0	0	0	0	0	0	0	0	0	0	0	0	0	0	0	0	0	0	0	0	0	0	0	0	0	0	0	0	0	0	0	0	0	0	0	0
Chid1	NM_001142681,NM_026522	24.89	20.57	59.14	0	43.51	3.12	47.29	32.05	28.13	40.4	190.11	19.7	23.88	56.99	0	94.03	6.21	47.61	3.12	7.3	45.38	35.07	31.86	37.47	1.05	14.42	42.53	114.88	52.09	10.32	23.91	22.78	4.14	42.45	23.91	15.57	66.35	87.49	8.3	10.31	190.12	23.91	49.12	4.15	36.15	61.57	65.78	68.63	81.11	64.14	23.87	90.19	2.08	9.34	0	6.27	62.64	33.08	1.04	85.71	81.1	42.19	2.1	16.58	23.84	0	14.57	47.76	20.76	33.26	114.26	28.2	5.21	41.14	73.44	9.29	30.04	49.88	0	12.43	89.32	83.75	19.72	1.04	2.08	111.03	13.43	6.2	86.19	34.22	4.31	21.69	98.15
Ralgapa2	NM_001033348	0	0	0	0	10	0	1	0	0	0	1	0	12	2	0	44	34	2	7	0	0	9	0	1	11	0	8	24	0	7	11	32	1	0	44	2	0	0	16	0	0	1	0	5	0	28	15	0	0	3	27	6	0	2	13	2	43	5	20	4	0	0	12	11	1	0	1	1	10	0	0	33	11	1	6	0	0	0	0	0	34	12	47	30	35	1	2	0	6	1	8	1	7
4930448K20Rik	NR_004448	0	0	0	0	0	0	0	0	0	0	0	0	0	0	0	0	0	0	0	0	0	0	0	0	0	0	0	0	0	0	0	0	0	0	0	0	0	0	0	0	0	0	0	0	0	0	0	0	0	0	0	0	0	0	0	0	0	0	0	0	0	0	0	0	0	0	0	0	0	0	0	0	0	0	0	0	0	0	0	0	0	0	0	0	0	0	0	0	0	0	0	0	0
Evx2	NM_007967	0	0	0	0	0	0	0	0	0	0	0	0	0	0	0	0	0	0	0	0	0	0	0	0	0	0	0	0	0	0	0	0	0	0	0	0	0	0	0	0	0	0	0	0	0	0	0	0	0	0	0	0	0	0	0	0	0	0	0	0	0	0	0	0	0	0	0	0	0	0	0	0	0	0	0	0	0	0	0	0	0	0	0	0	0	0	0	0	0	0	0	0	0
Smim5	NM_183259	0	0	0	0	7	0	0	0	0	2	0	0	0	0	0	0	0	0	0	0	0	0	0	0	0	0	0	0	1	3	0	1	0	0	0	0	0	0	0	0	0	0	0	0	0	0	0	0	0	0	0	0	0	0	0	0	0	0	17	0	0	0	0	0	0	0	0	1	0	0	0	0	0	0	0	0	0	0	0	0	0	0	0	0	0	0	0	0	0	0	0	0	0
Cox4i1	NM_001293559,NM_009941	599	571	532	760	482	767	617	853	1098	986	1317	785	1345	1421	716	993	665	571	485	434	576	982	551	746	815	687	619	1312	409	342	458	1225	853	1001	1118	893	1242	1743	714	1215	768	801	419	800	896	1179	973	2817	792	445	712	745	679	215	906	802	1274	737	621	927	894	601	218	617	917	783	444	873	1177	790	1514	665	319	566	973	272	525	437	441	966	1313	1340	879	931	805	894	779	745	1132	454	476	684	1580
Tmem154	NM_177260	0	0	0	0	0	0	0	0	0	0	0	0	0	0	0	0	0	0	0	0	0	0	0	0	0	0	0	0	0	0	0	0	0	0	0	0	0	0	0	0	0	0	0	0	0	0	0	0	0	0	0	0	0	0	0	0	0	0	0	0	0	0	0	0	0	0	0	0	0	0	0	0	0	0	0	0	0	0	0	0	0	0	0	0	0	0	0	0	0	0	0	0	0
Vmn1r189	NM_145844	0	0	0	0	0	0	0	0	0	0	0	0	0	0	0	0	0	0	0	0	0	0	0	0	0	0	0	0	0	0	0	0	0	0	0	0	0	0	0	0	0	0	0	0	0	0	0	0	0	0	0	0	0	0	0	0	0	0	0	0	0	0	0	0	0	0	0	0	0	0	0	0	0	0	0	0	0	0	0	0	0	0	0	0	0	0	0	0	0	0	0	0	0
Grk6	NM_001038018,NM_001112711,NM_001286063,NM_001286064,NM_001286065,NM_001286066,NM_011938	2	56	13	0	0	0	34	56	22	57	64	0	40	13	7	0	48	2	22	12	8	18	18	21	26	3	65	66	10	16	12	55	53	25	110	120	69	101	16	19	28	26	28	61	45	44	51	0	181	15	12	23	30	23	48	34	0	36	0	7	37	43	0	75	38	35	45	25	42	70	22	62	9	19	38	8	8	19	43	58	95	13	33	13	0	27	25	34	31	0	0	41	113
Nbr1	NM_001252220,NM_001252222,NM_001252223,NM_008676	407	142	76	446	192	202	44	256	339	277	602	174	299	284	371	202	130	101	169	199	99	184	135	188	442	124	330	215	271	136	207	281	92	588	386	408	272	414	303	326	359	425	156	139	397	222	264	310	188	253	167	257	276	143	140	169	477	178	484	238	249	98	40	142	320	134	195	280	311	306	285	440	142	151	167	83	179	87	190	171	469	640	319	299	100	204	427	168	154	137	424	207	436
Tubb2a	NM_009450	31.91	10	31	57.03	47	47	17.72	0	28.02	56	245.16	0	201.01	75	17.32	110.95	23.94	18	0	20.37	0	84	17	148.64	110.09	84.11	51.75	23	60.4	47.85	8	0	0	34.4	23.45	28	1	19.75	18	66	70.91	0	35	0	30	53.45	24	33.47	0	15	53	98	1	5.59	22	29	54	41	0	38.41	128	12	1	9	41	4	22.43	3.4	91.44	44.79	31	10.06	25	14.64	49.79	17	27.63	16	15.46	22.25	69.04	0	6.82	46	23	0	27.75	35	15	18.88	207	47.61	0
Casp1	NM_009807	0	0	0	0	0	0	11	0	0	0	0	0	0	0	0	0	0	0	0	0	0	0	0	0	0	0	0	0	0	0	0	0	0	0	0	6	0	0	0	0	0	0	0	0	0	0	0	0	0	0	0	0	0	0	0	0	0	0	0	0	0	0	0	0	0	0	0	0	0	0	0	0	0	0	0	0	0	0	0	0	0	0	0	0	0	0	0	0	0	0	0	0	0
Tsku	NM_001024619,NM_001168539,NM_001168540,NM_001168541	0	0	0	0	0	0	11	0	0	0	0	0	0	0	0	0	0	0	0	0	0	0	0	0	0	0	0	0	0	0	0	0	0	0	2	0	0	0	0	0	27	0	0	0	0	0	0	0	0	0	0	0	0	0	0	0	0	0	0	0	0	0	0	0	0	0	0	0	0	0	0	0	0	0	0	0	0	0	0	0	0	0	0	0	0	0	0	0	0	0	0	0	0
Gm16130	NM_001243265	0	0	0	0	0	0	0	0	0	0	1	0	0	0	0	0	0	0	0	0	0	0	0	0	0	0	0	0	0	0	0	0	0	0	0	0	0	0	0	0	0	0	0	0	0	0	0	0	0	0	0	0	0	0	0	0	0	0	0	0	0	0	0	0	0	0	0	0	0	0	0	0	0	0	0	0	0	0	0	0	0	0	0	0	0	0	0	0	0	0	0	0	0
Islr2	NM_001161535,NM_001161536,NM_001161537,NM_001161538,NM_001161539,NM_001161540,NM_001161541,NM_177193	0	0	0	0	0	0	0	0	0	0	0	0	0	0	0	0	0	0	0	0	0	0	0	0	0	0	0	0	0	0	0	0	0	0	0	3	0	0	0	0	0	0	0	0	0	0	0	0	0	0	0	0	0	0	0	4	0	0	0	0	0	0	0	0	0	0	0	0	0	0	0	0	0	0	0	0	0	0	0	0	0	0	3	0	0	0	0	0	0	0	0	0	0
Chmp4c	NM_025519	60	27	2	0	16	0	18	84	28	39	18	0	52	284	55	1	16	32	10	0	41	5	4	32	0	0	43	146	25	105	10	97	53	65	73	51	125	130	34	72	28	15	22	24	192	42	89	82	167	16	104	17	3	35	0	32	0	46	0	11	21	16	7	36	67	12	72	54	67	38	101	1	2	36	44	1	0	23	29	29	45	195	34	74	4	2	69	37	64	0	0	3	120
Caps2	NM_178278	0	0	0	0	0	0	0	0	0	0	1	0	0	0	0	0	0	0	0	0	0	0	0	0	0	0	0	0	5	0	0	0	0	0	0	0	0	0	0	0	0	0	0	0	0	0	0	0	0	0	0	0	0	0	0	0	0	0	0	0	0	0	0	0	0	0	0	0	0	0	0	0	0	0	0	0	0	0	0	0	0	0	0	0	0	0	0	0	0	0	0	0	0
Ltbp3	NM_008520	249.62	117	86	140.32	157.59	126.42	100	86	131.38	90	180.35	47	198.35	200	158	167.56	104	107	39.2	119.46	81.4	196	25.28	123	1	130.33	93	66	47	124	55	243	170.31	75.49	108.2	0	76	264.79	155.66	87.28	77.15	155.53	83	136.51	117.15	152.39	183.61	326.67	125.26	16.07	80	48.56	155	88	38.11	86.49	52.32	231	20.21	27.08	69.51	86	4	153.48	175	123	205	150	283.06	169	121	34	18	100	113.72	35	26.12	33	136	231.67	131	170	165	150	14	128	211	133	214	118	0	198.51	58.19
Lrrc16a	NM_026825	180	24	14	58	102	0	32	69	2	41	205	14	273	301	249	269	17	52	68	46	30	132	68	158	679	6	100	128	72	42	12	146	63	381	1	451	118	117	43	26	25	58	27	53	116	1	39	282	401	26	74	4	17	43	202	8	101	53	75	24	94	42	30	56	244	0	60	48	35	79	96	141	11	5	66	34	46	27	39	24	88	34	168	130	87	82	116	31	62	51	1507	86	190
Ech1	NM_016772	14	0	9	16	0	0	20	33	41	20	0	0	0	8	13	20	36	0	0	0	0	0	0	25	0	0	0	36	10	0	0	17	28	14	0	0	43	9	0	17	0	0	6	25	10	33	9	18	0	20	39	6	13	0	0	0	0	0	0	1	49	5	9	0	0	19	12	0	0	28	25	0	8	6	10	0	0	9	10	8	0	39	21	0	9	0	19	6	0	0	0	0	69
Slc35g2	NM_001101483	0	0	0	0	0	0	0	0	0	0	50	0	0	0	0	0	0	0	7	0	0	14	0	0	0	0	29	0	0	6	0	0	0	0	0	0	0	0	0	0	0	14	4	0	11	0	14	0	0	0	0	0	0	17	25	0	0	0	0	0	0	0	0	0	0	0	0	0	30	0	36	31	3	7	11	0	0	0	0	0	16	0	22	0	0	0	0	0	0	0	20	0	0
Fam170a	NM_001004061	0	0	0	0	0	0	0	0	0	0	0	0	0	0	0	0	0	0	0	0	0	0	0	0	0	21	0	0	0	0	0	0	0	0	0	0	0	0	0	0	0	0	0	0	0	0	0	0	0	0	0	0	0	0	0	0	0	0	0	0	0	0	0	0	0	0	0	0	0	0	0	0	0	0	0	0	0	0	0	0	0	0	0	0	0	0	0	0	0	0	0	0	0
Coq2	NM_027978	4	0	0	40	4	0	36	10	5	0	61	23	46	52	51	20	11	0	0	10	14	13	18	0	95	27	59	0	14	1	3	3	0	1	18	7	8	0	19	0	30	81	0	1	0	20	3	0	0	25	0	24	54	9	125	10	24	9	0	58	58	6	4	6	11	0	14	13	0	8	0	75	8	0	27	13	7	7	49	23	4	13	5	14	0	3	0	16	13	47	209	33	23
Casp6	NM_009811	153	213	27	17	17	98	42	6	22	87	0	27	0	46	31	39	31	12	64	51	112	0	4	99	64	0	9	21	0	54	15	56	87	25	6	22	44	95	67	28	88	13	15	103	67	70	50	271	33	23	112	6	38	21	29	46	28	49	8	0	36	69	12	48	57	35	31	77	55	61	84	17	3	85	53	14	7	8	47	40	94	70	90	87	47	41	120	100	99	0	18	16	19
Hsd3b2	NM_153193	0	0	0	0	0	0	0	0	0	0	0	0	0	0	0	0	0	0	0	0	0	0	0	0	0	0	0	0	0	0	0	0	0	0	0	0	0	0	0	0	0	0	0	0	0	0	0	0	0	0	0	0	0	0	0	0	0	0	0	0	0	0	0	0	0	0	0	0	0	0	0	0	0	0	0	0	0	0	0	0	0	0	0	0	0	0	0	0	0	0	0	0	0
Rad21l	NM_001276400	0	0	0	0	0	0	0	0	0	0	0	0	0	4	0	0	0	0	0	0	0	0	0	0	0	0	0	0	0	0	0	0	0	0	0	0	0	0	0	0	0	0	0	0	0	0	0	0	0	0	0	0	0	0	0	0	0	0	0	0	0	0	0	0	0	0	0	0	0	0	0	3	0	0	0	0	0	0	0	0	0	0	0	0	0	0	0	0	0	0	0	0	0
Wwox	NM_019573	4	0	1	0	18	6	1	1	9	0	14	3	9	47	3	15	0	7	0	3	6	1	0	0	120	1	26	0	3	9	2	11	6	14	0	3	0	12	0	9	4	6	3	8	1	8	0	0	0	3	4	2	7	1	21	3	9	1	0	0	6	0	4	3	0	8	0	4	0	7	0	16	1	0	3	4	3	1	4	4	5	0	16	71	0	8	6	2	7	1	75	0	26
Hnf4a	NM_008261	0	0	0	0	0	0	0	0	0	0	0	0	0	0	0	0	0	0	0	0	0	0	0	0	0	0	0	0	0	0	0	0	0	0	0	0	0	0	0	0	0	0	0	0	0	0	0	0	0	0	0	0	0	0	0	0	0	0	0	0	0	0	0	0	0	0	0	0	0	0	0	0	0	0	0	0	0	0	0	0	0	0	0	0	0	0	0	0	0	0	0	0	0
Gbas	NM_008095	151	91	27	211	59	91	49	49	83	66	153	86	137	121	152	117	71	59	63	49	33	61	16	153	483	33	70	115	24	49	61	98	72	183	96	75	116	154	119	133	107	88	6	34	137	177	25	68	177	33	52	83	103	24	78	102	172	121	109	72	129	54	29	21	120	14	41	52	61	77	93	187	21	34	105	52	39	39	124	74	114	61	163	67	96	86	61	49	67	31	638	70	125
Isca1	NM_026921	38	43	81	168	84	234	71	73	63	85	311	126	174	289	61	129	81	41	79	85	57	67	73	88	169	114	165	107	89	53	43	84	87	82	122	94	69	158	135	84	63	123	66	90	103	159	76	0	51	69	16	98	69	60	118	57	113	52	56	87	167	46	22	83	70	36	96	70	64	179	49	122	47	27	55	32	94	24	49	26	78	129	121	56	159	33	62	74	109	87	138	57	146
Gata4	NM_008092	288	203	100	1221	784	871	664	1141	1919	1283	515	891	576	1522	805	987	703	1158	633	589	391	161	260	255	1845	655	815	117	283	226	332	602	127	406	1380	786	722	1032	456	489	1481	1199	465	948	1690	1748	914	605	590	269	261	366	409	400	154	823	1119	930	1471	972	971	867	243	992	1381	828	845	403	1079	1102	1440	911	468	184	222	291	298	302	882	1323	926	1199	854	284	298	1203	1133	896	1290	572	637	717	2058
Ip6k1	NM_013785	63	39	11	146	23	39	17	51	14	53	59	67	4	73	32	48	53	38	11	21	25	1	0	40	23	95	27	5	68	25	10	38	1	58	17	36	19	3	8	7	12	27	7	32	0	16	21	49	0	19	52	14	4	14	41	42	88	61	2	18	51	16	1	18	65	35	15	17	76	66	20	45	19	20	32	12	20	3	65	69	42	51	10	13	41	20	33	34	10	11	57	14	62
Trmt12	NM_026642	7	4	14	97	129	27	38	38	99	86	33	51	150	17	67	210	94	30	38	33	27	45	66	144	82	0	17	67	75	79	30	86	53	41	152	48	55	112	75	43	46	57	37	38	82	35	73	72	0	8	93	53	75	14	64	27	85	56	55	47	50	79	5	18	139	78	30	12	128	27	153	99	21	12	63	23	44	48	98	102	27	32	0	67	22	94	50	10	81	82	128	87	125
Gm15760	NR_030670	0	11	0	5	0	0	0	0	9	0	0	0	5	0	0	0	0	0	0	0	1	0	0	23	0	0	0	4	0	0	0	0	0	13	22	0	8	1	0	3	0	0	0	1	0	8	0	0	0	0	0	1	3	1	0	0	23	0	0	1	0	0	1	0	0	0	0	0	0	0	0	0	0	0	0	1	0	0	2	1	0	1	0	5	1	0	2	0	0	0	22	22	13
Rps6kc1	NM_178775	5	1	7	0	0	95	44	0	0	34	187	30	6	0	10	60	0	15	14	16	18	0	29	92	69	0	0	0	0	0	15	91	28	0	35	68	52	86	5	0	105	5	3	9	30	19	21	157	0	23	3	33	30	12	32	39	8	3	168	69	38	37	7	19	22	0	19	53	48	42	48	84	9	73	20	33	27	6	0	18	16	29	4	1	84	88	15	6	0	23	0	45	120
Qsox1	NM_001024945,NM_023268	40	43	52	286	23	391	10	51	26	41	213	105	2	7	4	89	59	8	25	46	2	131	1	0	90	11	6	14	14	19	52	30	32	49	64	13	72	81	17	101	32	15	7	16	0	144	1	162	0	14	49	41	21	0	136	15	220	93	24	31	9	26	21	4	160	6	1	17	52	10	15	40	6	20	33	4	9	1	42	35	0	23	42	21	86	69	13	30	27	34	300	62	46
Fbxl5	NM_001159963,NM_178729	243	521	77	199	372	576	286	242	113	392	164	298	224	265	368	220	224	170	108	191	198	333	171	302	861	216	224	385	279	164	83	296	294	545	639	255	263	436	200	375	318	138	119	207	440	405	481	217	443	225	439	201	86	202	211	257	648	258	358	224	420	302	35	262	922	211	143	290	207	279	391	238	183	101	238	150	235	69	295	230	586	460	224	371	277	232	393	273	443	103	910	279	411
Tbccd1	NM_001081368	70	126	16	87	82	10	65	140	106	125	70	83	96	208	90	127	104	21	62	39	73	81	45	114	76	46	76	64	29	41	71	94	94	174	95	168	192	107	70	103	202	133	73	37	62	126	86	0	61	35	165	49	93	45	37	49	151	32	68	10	56	128	54	25	197	91	74	72	88	29	211	119	60	53	103	21	38	36	92	12	140	114	77	3	46	128	129	64	66	16	0	29	192
Zkscan14	NM_023322	207	133	69	296	215	503	270	251	392	151	545	233	166	94	105	351	279	275	67	175	184	166	113	198	166	60	286	210	223	44	159	194	112	120	310	352	245	185	98	143	182	290	91	128	247	310	211	127	40	158	145	229	140	61	47	117	553	130	31	265	168	147	51	123	219	183	142	186	265	140	232	169	108	144	182	84	85	82	230	156	125	185	113	82	146	210	157	111	173	164	211	195	182
Trak1	NM_175114	44	45	46	49	41	55	15	59	78	24	138	10	39	133	71	102	37	37	82	47	23	6	3	60	144	61	77	21	58	36	17	55	67	25	15	164	108	56	6	49	61	26	25	24	69	80	34	57	98	93	7	19	25	18	31	65	46	58	51	34	33	2	9	43	104	22	43	41	76	57	90	64	21	23	47	18	4	39	25	56	29	10	66	124	2	28	25	39	89	23	292	17	18
Zfp804a	NM_175513	0	0	0	0	0	0	0	0	0	0	0	0	0	0	0	0	0	4	0	0	0	0	0	0	0	0	0	0	0	0	0	0	0	0	0	0	0	0	0	0	0	0	0	0	0	0	0	0	0	0	0	0	0	0	5	0	0	0	0	0	0	0	0	0	0	0	0	0	0	0	0	0	0	0	0	0	0	0	0	0	0	0	0	0	0	0	0	0	0	0	0	0	0
Haus2	NM_001290807,NM_001290808,NM_025475	297	173	49	315	107	383	212	379.71	419.67	321.18	439	215	125	317	188	299	321	195.71	255	194	248	176	146	543.85	137	218	246	483	239.67	220	132	347	214	403.74	375.1	245	556.94	477.63	229	273.78	379	202	210.79	284.77	407.71	459	342.76	509.93	693.97	167	147	242	229	141	201	253	784.89	301	53.75	221	205	236	33	221.66	723.66	351.27	337	251	488.82	367	586.57	337.59	163	224	244.71	128	186	197.82	254	447.65	473.9	601.6	411.37	284	210.54	333	294.63	295	427	219	233	224.3	355
Dlx3	NM_010055	0	5	11	0	0	0	0	41	1	10	35	0	40	34	3	14	8	0	0	0	0	8	8	0	0	8	0	0	1	0	10	0	19	3	4	16	13	0	0	0	7	19	14	0	0	0	46	7	0	0	0	26	0	0	0	0	0	0	0	23	0	16	0	15	28	4	29	9	1	0	0	0	0	0	0	0	0	0	44	11	17	0	20	0	15	0	8	8	31	8	0	44	9
Glcci1	NM_001286728,NM_001286729,NM_133236	79.29	173.7	62	229.12	202.7	149.84	53.17	220.88	222.88	217.49	378.3	198.77	192.88	302.58	282.16	453.06	192.46	230.22	143.33	104.56	96.49	123.54	40.42	261.34	272.47	329.88	154.91	100.51	164.52	74.45	86.26	113.7	152.98	199.12	366.31	333.07	221.2	282.65	117.72	132.86	197.05	156.62	61.24	129.21	65.63	347.27	165.99	69.22	149.72	105.57	63.41	139.49	150.44	62.68	249.18	66.46	543.1	144.08	619.19	134.63	286.81	85.88	18.38	143	345.9	104.48	132.37	168.47	188.8	278.08	283.63	182.44	113.5	63.35	170.06	76.13	94.26	44.19	144.8	159.39	154.91	196.17	325.41	281.42	112.57	166.02	234.58	98.88	107.62	220.05	1345.88	82.58	155.97
Kcnmb4	NM_021452	0	0	0	0	0	0	0	0	0	0	0	0	0	0	0	0	0	0	0	0	0	0	0	0	0	0	0	0	0	0	0	0	0	0	0	0	0	0	0	0	0	0	0	0	0	0	0	0	0	0	0	0	0	0	0	0	0	0	0	0	0	0	0	0	0	0	0	0	0	0	0	0	0	0	0	0	0	0	0	0	1	0	0	0	0	0	0	0	0	0	0	0	0
Gm20754	NR_040557	0	0	0	0	0	0	0	0	0	0	0	0	0	0	0	0	0	0	0	0	0	0	0	0	0	0	0	0	0	0	0	0	0	0	0	0	0	0	0	0	0	0	0	0	0	0	0	0	0	0	0	0	0	0	0	0	0	0	0	0	0	0	0	0	0	0	0	0	0	0	0	0	0	0	0	0	0	0	0	0	0	0	0	0	0	0	0	0	1	0	0	0	0
Tmem41a	NM_025693,NR_037773	34	84	25	107	13	17	20	53	17	28	72	47	105	80	15	3	94	33	20	11	39	5	82	157	65	0	103	8	46	14	15	100	35	2	125	44	103	15	13	59	130	71	20	31	0	74	33	355	54	83	10	42	31	18	60	82	117	73	71	55	84	50	13	17	21	14	37	32	38	76	142	71	24	55	27	6	46	8	55	86	73	62	11	13	32	39	52	39	41	26	28	41	71
2410012E07Rik	NR_045939	5	0	0	0	0	0	0	0	0	0	0	0	0	0	0	0	0	0	0	0	0	0	0	0	0	0	0	0	0	0	0	0	0	0	0	0	0	0	0	0	0	0	0	0	0	0	0	0	0	0	0	0	0	0	0	0	0	0	0	0	0	0	0	0	7	0	0	0	0	0	0	0	0	0	0	0	0	0	0	0	0	0	0	0	0	0	0	0	0	0	0	0	0
Rnf133	NM_198251	0	0	0	0	0	0	0	0	0	0	0	0	0	0	0	0	0	0	0	0	0	0	0	0	0	0	0	0	0	0	0	0	0	0	0	0	0	0	0	0	0	0	0	0	0	0	0	0	0	0	0	0	0	0	0	0	0	0	0	0	0	0	0	0	0	0	0	0	0	0	0	0	0	0	0	0	0	0	0	0	0	0	0	0	0	0	0	0	0	0	0	0	0
Gm3434	NR_030729	0	0	0	0	0	0	0	0	0	0	0	0	0	0	0	0	0	0	0	0	0	0	0	0	0	0	0	0	0	0	0	0	0	0	0	0	0	0	0	0	0	0	0	0	0	0	0	0	0	0	0	0	0	0	0	0	0	0	0	0	0	0	0	0	0	0	0	0	0	0	0	0	0	0	0	0	0	0	0	0	0	0	0	0	0	0	0	0	0	0	0	0	0
Slc12a3	NM_001205311,NM_019415	0	0	0	0	0	0	0	0	0	0	0	0	0	0	0	0	0	0	0	0	0	0	0	0	0	0	0	0	0	0	0	0	0	0	0	0	0	0	0	0	0	0	0	0	0	0	0	0	0	0	0	0	0	0	0	0	0	0	0	0	1	0	0	0	0	0	0	0	0	0	0	0	0	0	0	0	0	0	0	0	0	0	0	0	0	0	0	0	0	0	0	0	0
Apoo	NM_001199337,NM_001199338,NM_001199339,NM_026673	183	79	37	101	46	63	76	152	95	136	272	77	130	444	80	84	177	161	138	49	126	86	77	198	194	51	92	159	63	82	83	253	148	212	223	302	249	275	114	295	83	108	134	168	125	203	52	867	199	94	61	68	78	59	35	102	141	146	59	60	140	113	18	117	214	119	115	192	202	119	254	149	62	113	142	57	98	33	155	136	137	279	188	150	69	177	147	169	213	34	88	216	401
Adarb1	NM_001024837,NM_130895,NR_004429,NR_021486	0	0	0	35	0	0	0	0	0	0	0	0	21	40	2	2	0	23	0	0	0	0	0	0	0	84	0	0	0	0	17	0	0	0	0	0	4	43	0	0	2	0	0	2	27	0	22	38	0	0	0	0	32	0	24	0	17	21	6	0	0	0	0	7	24	0	0	0	0	0	8	2	1	0	0	0	0	3	16	1	23	0	0	0	20	0	0	8	0	0	15	0	27
Gm14308	NM_001099349,NM_001099349_chr2:175419390_175435777,NM_001099349_chr2:175640390_175656769,NM_001099349_chr2:175737941_175754328,NM_001099349_chr2:176470368_176486749,NM_001099349_chr2:176619932_176636319	120.32	53.52	0	99.45	13.49	24.99	0	90.24	19.72	43.74	30.35	59.76	48.63	42.42	40.85	20.29	0	65.57	46.94	0	14.62	0	16.52	59.01	28.77	23.85	30.82	54.84	57.06	37.26	13.39	72.78	50.37	31.44	27.8	57.07	40.49	43.57	63.26	30.08	16.64	29.09	29.83	0	27.64	33.36	64.16	34.69	64.47	27.54	38	25.98	23.47	36.96	13.86	0	89.46	35.91	18.78	23.46	53.96	69.49	4.46	29.76	41.17	28.65	51.38	48.23	114.17	33.66	90.26	22.52	9.64	34.12	36.45	27.41	38.93	0	86.61	35.05	108.45	40.95	16.4	42.37	5.65	30.36	44.91	55.94	32.94	24.1	12.49	0	53.57
Rwdd4a	NM_203507	44	59	61	243	177	381	106	112	78	165	175	258	120	277	62	257	185	110	92	76	101	124	41	177	244	162	180	244	80	95	155	191	95	213	302	262	179	232	175	139	178	67	100	108	185	159	246	292	33	153	240	129	86	73	147	73	338	84	236	127	176	122	43	165	325	136	87	122	225	204	260	136	63	102	183	27	139	39	95	156	233	173	142	163	172	170	310	156	89	147	245	172	290
Mir290b	NR_106158	0	0	0	0	0	0	0	0	0	0	0	0	0	0	0	0	0	0	0	0	0	0	0	0	0	0	0	0	0	0	0	0	0	0	0	0	0	0	0	0	0	0	0	0	0	0	0	0	0	0	0	0	0	0	0	0	0	0	0	0	0	0	0	0	0	0	0	0	0	0	0	0	0	0	0	0	0	0	0	0	0	0	0	0	0	0	0	0	0	0	0	0	0
Cyp1b1	NM_009994	0	0	0	0	0	0	0	0	0	0	0	0	0	0	0	0	0	0	0	0	0	0	0	0	0	0	0	0	0	0	0	0	0	0	0	0	0	0	0	0	0	0	0	0	0	0	0	0	0	0	0	0	0	0	0	0	0	0	0	0	0	0	0	0	0	0	0	0	0	0	0	1	0	0	0	0	0	0	0	0	0	0	0	0	0	0	0	0	0	0	0	0	0
Rchy1	NM_001271797,NM_026557,NR_073442	328	265	85	519	173	370	273	299	522	376	834	212	345	561	504	266	184	395	166	170	164	260	163	608	1087	496	372	342	255	161	193	498	187	490	595	651	331	560	390	377	431	281	127	272	417	573	283	423	340	214	159	272	225	156	401	169	605	216	129	270	318	262	51	301	415	245	175	228	440	362	676	429	152	168	353	163	318	188	323	245	307	433	401	479	253	381	489	211	278	192	1884	152	395
Ak7	NM_030187	85	61	16	91	38	24	17	38	83	21	11	25	31	43	47	28	56	62	25	53	20	50	8	41	4	27	36	129	53	11	9	94	46	65	58	14	43	91	42	61	76	62	12	36	22	24	72	13	179	50	35	20	16	8	27	46	36	31	0	8	26	37	5	51	71	87	20	24	45	40	80	54	36	51	27	15	25	4	75	48	51	47	88	89	29	29	63	40	26	25	17	15	71
Spata45	NM_029336	0	0	0	0	0	0	0	0	2	0	0	0	0	0	0	0	0	0	0	0	0	0	0	0	0	0	0	0	0	0	0	0	0	0	0	0	0	0	0	0	0	0	0	0	0	0	0	0	0	0	0	0	0	0	0	0	0	0	0	0	0	0	0	0	0	0	0	0	0	0	0	0	0	0	0	3	0	0	0	0	0	0	0	0	0	0	0	0	0	0	0	0	0
Syt12	NM_134164	0	0	0	0	0	0	0	0	0	0	0	0	0	0	0	0	0	0	0	0	0	0	0	0	0	0	0	0	0	0	0	0	0	0	0	0	0	0	0	0	0	0	0	0	0	0	0	0	0	0	0	0	0	0	0	0	0	0	38.4	0	0	0	0	6	0	0	1	0	0	0	0	0	0	0	0	0	0	0	0	0	0	0	0	0	0	0	0	0	0	9	0	0	0
1700080E11Rik	NM_028562	0	6	0	0	0	0	0	0	0	0	0	0	0	0	0	0	0	6	0	0	0	0	0	0	0	0	0	0	0	0	10	0	0	0	0	0	0	0	0	0	6	1	0	0	0	0	0	0	0	0	0	0	0	0	11	0	0	0	0	0	0	0	0	0	0	0	0	0	0	0	0	0	0	0	0	0	0	0	0	0	0	0	0	0	0	0	0	0	0	0	0	0	9
Degs1	NM_007853	188	383	58	235	245	455	256	140	139	235	156	231	524	576	310	345	146	234	47	115	90	132	68	213	286	245	106	517	61	148	136	300	189	147	232	531	336	286	50	92	229	30	122	134	90	262	243	1019	38	46	220	166	127	109	195	132	703	144	659	326	257	107	31	112	299	216	103	178	173	181	220	83	93	86	230	11	102	97	347	279	336	369	397	417	119	174	292	150	256	45	698	68	327
Actl6b	NM_031404	0	0	0	0	0	0	0	0	0	0	0	0	0	0	0	0	0	0	0	0	0	0	0	0	0	0	0	0	0	0	0	0	0	0	0	0	0	0	0	0	0	0	0	0	0	0	0	0	0	0	0	0	0	0	0	0	0	0	0	0	0	0	0	0	0	0	0	0	0	0	0	0	0	0	0	0	0	0	0	0	0	0	0	0	0	0	0	0	0	0	0	0	0
Scara5	NM_001168318,NM_028903	0	0	0	0	0	0	0	0	0	7	0	0	0	0	0	0	0	0	0	0	14	0	27	0	0	0	0	0	0	0	0	0	0	0	0	0	0	0	0	0	0	0	0	0	0	2	0	0	0	0	0	3	0	0	0	0	0	0	0	0	0	0	0	0	0	0	0	0	8	0	0	0	0	0	0	0	0	0	0	0	0	0	0	0	0	0	1	0	0	0	0	0	0
Ccr10	NM_007721	0	0	0	0	0	0	0	0	0	0	0	0	0	0	0	0	0	0	0	0	0	0	0	0	0	0	0	0	0	0	0	0	0	0	0	0	0	0	0	0	0	0	0	0	0	0	0	0	0	0	0	0	0	0	0	0	0	0	0	0	0	0	0	0	0	0	0	0	0	0	0	0	0	0	0	0	0	0	0	0	0	0	0	0	0	0	0	0	0	0	0	0	0
Mir6364	NR_105783	0	0	0	0	0	0	0	0	0	0	0	0	0	0	0	0	0	0	0	0	0	0	0	0	0	0	0	0	0	0	0	0	0	0	0	0	0	0	0	0	0	0	0	0	0	0	0	0	0	0	0	0	0	0	0	0	0	0	0	0	0	0	0	0	0	0	0	0	0	0	0	0	0	0	0	0	0	0	0	0	0	0	0	0	0	0	0	0	0	0	0	0	0
4930525D18Rik	NR_040738	0	0	0	0	0	0	0	0	0	0	0	0	0	0	0	0	0	0	0	0	0	0	0	0	0	0	0	0	0	0	0	0	0	0	0	0	0	0	0	0	0	0	0	0	0	0	0	0	0	0	0	0	0	0	0	0	0	0	0	0	0	0	0	0	0	0	0	0	0	0	0	0	0	0	0	0	0	0	0	0	0	0	0	0	0	0	0	0	0	0	0	0	0
Slc25a37	NM_026331	0	0	0	0	0	0	0	0	0	0	0	0	25	0	0	0	0	0	0	0	0	11	0	0	0	0	0	0	0	0	0	0	0	0	0	0	0	0	0	0	0	0	5	1	0	0	0	0	0	4	0	0	0	0	0	0	0	0	0	0	0	0	0	2	0	0	0	0	0	0	0	0	0	0	0	3	0	0	0	0	0	0	0	0	0	3	0	0	0	2	0	11	0
Ube2e2	NM_144839	0	0	0	0	0	0	0	9	0	0	0	0	0	0	0	0	0	0	0	14	0	1	0	0	0	0	16	0	0	0	0	16	0	11	0	12	0	0	0	6	0	0	0	0	0	0	0	0	0	0	0	0	0	0	0	5	0	0	0	0	0	7	0	0	5	13	0	0	0	0	9	0	10	7	0	0	0	0	0	0	0	0	0	0	0	0	0	7	0	3	13	0	0
Ocel1	NM_001293800,NM_029865,NR_122030	28	63	7	59	18	58	20	41	41	8	77	42	27	71	29	0	44	31	20	35	28	17	9	38	14	23	14	64	77	32	38	95	42	32	51	56	16	34	25	19	100	8	20	13	50	31	25	77	71	15	29	24	54	10	14	39	47	28	0	46	41	8	14	8	19	52	18	29	52	38	98	11	14	15	10	6	27	20	46	37	48	22	49	48	31	5	30	26	19	0	36	36	53
Klf12	NM_010636	0	0	0	0	0	0	0	0	0	0	0	0	0	0	0	0	0	0	0	0	0	0	0	0	0	0	0	0	0	0	0	0	0	0	0	0	0	0	0	0	0	0	0	0	0	0	0	0	0	0	0	0	0	0	0	0	0	0	0	0	0	0	0	0	0	0	0	0	0	0	0	0	0	0	0	0	0	0	0	0	0	0	0	0	0	0	0	0	0	0	0	0	0
Tars2	NM_001163617,NM_001163618,NM_001163619,NM_027931	43	114	11	60	7	24	0	53	32	70	39	69	0	54	38	71	141	86	80	46	60	118	0	0	95	4	0	43	98	50	44	167	94	50	48	70	20	86	46	34	63	76	13	144	36	164	79	0	36	67	176	48	44	10	49	20	129	98	48	26	0	25	4	24	17	32	73	35	86	117	19	41	19	11	37	6	8	109	141	89	1	165	35	70	13	85	24	25	73	8	141	19	97
Lrrc74a	NM_001195767	2	0	0	0	0	0	0	0	0	0	0	0	0	0	0	0	0	0	0	0	0	0	0	0	0	0	0	0	0	0	0	2	0	0	4	0	0	0	0	0	0	0	0	0	0	0	0	0	0	0	0	0	0	0	0	0	0	0	0	0	0	0	0	0	0	0	0	0	0	0	0	0	0	0	0	0	0	0	0	0	0	0	0	0	0	0	0	0	0	0	0	0	0
Lce1h	NM_026335	0	0	0	0	0	0	0	0	0	0	0	0	0	0	0	0	0	0	0	0	0	0	0	0	0	0	0	0	0	0	0	0	0	0	0	0	0	0	0	0	0	0	0	0	0	0	0	0	0	0	0	0	0	0	0	0	0	0	0	0	0	0	0	0	0	0	0	0	0	0	0	0	0	0	0	0	0	0	0	0	0	0	0	0	0	0	0	0	0	0	0	0	0
Hspa1l	NM_013558	0	0	0	0	0	0	0	0	13.16	0	0	0	0	0	0	0	0	0	0	1.02	0	28.3	0	0	1.02	0	0	0	0	0	0	0	0	0	0	8.55	0	0	0	0	0	7.22	0	0	0	0	0	0	0	0	9	0	0	0	0	0	0	0	0	0	0	0	0	0	0	0	0	0	0	0	0	0	0	0	0	0	0	0	0	0	0	0	0	0	0	0	0	0	0	0	0	0	0
C330018D20Rik	NM_029909	44	51	2	4	4	12	11	25	8	74	88	59	32	38	33	10	19	23	16	10	51	6	22	60	31	0	20	41	25	28	6	35	24	90	88	69	51	71	21	31	26	24	0	52	38	51	35	37	44	17	32	34	14	13	0	34	41	20	0	16	0	43	4	21	20	59	44	50	46	46	121	35	36	19	43	20	9	0	28	26	17	92	11	56	5	32	37	29	109	27	112	50	172
Olfr134	NM_146832	0	0	0	0	0	0	0	0	0	0	0	0	0	0	0	0	0	0	0	0	0	0	0	0	20	0	0	0	0	0	0	0	0	0	0	0	0	0	0	0	0	0	0	0	0	0	0	0	0	0	0	0	0	0	0	0	0	0	0	0	0	0	0	0	0	0	0	0	0	0	0	0	0	0	0	0	0	0	0	0	0	0	0	0	0	0	0	0	0	0	0	0	17
Rab42	NM_001081651	24	31	12	52	18	71	11	62	59	16	48	43	96	45	15	26	87	17	15	27	18	11	5	5	58	48	0	71	13	14	6	28	18	28	0	16	10	22	41	14	55	50	2	16	24	44	68	0	27	10	16	34	35	14	23	5	33	52	68	27	62	22	8	16	15	46	4	15	2	14	25	24	5	4	26	1	16	4	23	55	74	24	30	39	19	6	42	26	30	14	31	0	52
Pitpnm3	NM_001024927,NM_001081641	0	0	0	0	0	0	0	0	0	0	0	0	0	0	0	0	0	0	0	0	0	0	0	0	0	0	0	0	0	0	0	0	0	0	0	0	0	0	0	0	0	0	0	0	0	0	0	0	0	0	0	0	0	0	0	0	0	0	0	0	0	0	0	0	0	0	0	0	0	0	0	0	0	0	0	0	0	0	0	0	0	0	0	0	0	0	0	0	0	0	0	0	0
Fam129c	NM_001166213	5	0	6	0	0	0	0	0	0	0	7	0	14	0	0	0	22	1	0	0	6	1	0	4	0	0	0	0	8	0	3	0	0	22	19	1	0	0	0	1	0	0	0	0	0	1	2	5	0	5	0	0	0	0	0	3	2	1	0	10	0	4	0	1	0	0	0	0	0	14	0	1	0	5	7	0	3	0	0	0	1	0	0	0	1	0	3	4	0	0	32	0	0
Harbi1	NM_178724	48	57	6	12	65	35	18	23	119	19	262	32	0	13	40	61	19	50	43	27	15	132	28	87	24	54	22	0	48	11	58	38	0	117	161	50	46	173	114	43	112	26	15	29	33	100	48	0	0	102	0	100	25	6	67	44	28	50	0	35	70	16	7	42	84	41	38	58	16	27	201	90	26	1	36	48	71	16	36	21	8	108	31	50	50	152	35	15	69	0	19	27	89
Ahctf1	NM_026375	453	390	15	1239	677	1449	600	818	964	1277	536	924	1082	1333	687	851	400	822	424	300	337	570	271	431	1049	1942	512	499	425	278	471	366	423	979	950	838	557	546	410	332	1047	829	456	600	1211	866	718	1993	316	336	213	564	362	475	723	428	2879	618	2498	819	883	483	159	536	1129	600	501	497	772	697	1024	798	325	255	391	267	518	227	556	728	766	943	726	408	415	684	827	488	524	583	2077	721	1196
Vmn1r233	NM_134202	0	0	0	0	0	0	0	0	0	0	0	0	0	0	0	0	0	0	0	0	0	0	0	0	0	0	0	0	0	0	0	0	0	0	0	0	0	0	0	0	0	0	0	0	0	0	0	0	0	0	0	0	0	0	0	0	0	0	0	0	0	0	0	0	0	0	0	0	0	0	0	0	0	0	0	0	0	0	0	0	0	0	0	0	0	0	0	0	0	0	0	0	4
Ces1d	NM_053200	0	0	0	0	0	0	0	0	0	0	0	0	0	0	0	0	0	0	0	0	0	0	0	0	0	0	0	0	0	0	0	0	0	0	0	0	0	0	0	0	0	0	0	0	0	0	0	0	0	0	0	0	0	0	0	0	0	0	0	2	0	0	0	0	0	0	0	0	0	0	0	0	0	0	0	0	0	0	0	0	0	0	0	0	0	0	0	0	0	0	0	0	0
Cyb561d1	NM_001081320,NM_028061	0	0	6	0	0	0	0	1	0	0	0	0	32	0	0	14	7	0	0	0	0	0	0	0	0	0	0	0	0	14	0	0	0	0	0	0	0	0	0	0	0	0	0	0	0	0	0	64	0	0	0	0	0	0	6	0	65	6	0	0	0	0	0	8	0	8	0	0	0	0	8	0	0	8	1	0	0	0	0	0	47	0	35	0	0	0	0	0	0	0	0	0	0
Fam186b	NM_001081254	0	0	0	0	0	0	0	0	0	0	0	0	0	29	0	0	0	0	0	0	0	0	0	0	40	0	0	0	15	0	0	0	0	0	0	0	0	0	0	0	0	0	0	0	0	0	0	0	0	0	0	0	0	0	0	0	0	0	0	0	0	0	0	0	0	0	0	0	0	6	0	0	0	0	0	0	0	0	0	0	0	0	0	0	0	0	0	0	0	0	69	0	0
Tpm4	NM_001001491	44	84	36	0	0	0	67	95	102	141	41	0	229	198	121	71	168	119	24	24	35	50	12	135	25	158	50	161	3	82	14	168	81	75	3	158	184	95	11	40	33	70	103	120	56	40	40	236	57	38	162	20	27	36	0	69	122	96	76	130	89	31	13	43	124	19	103	40	209	77	109	53	17	54	86	25	22	56	75	8	144	100	72	278	16	86	80	37	149	0	125	19	25
6720468P15Rik	NR_040306,NR_040307	0	0	0	0	22	12	0	0	0	0	0	0	0	8	16	0	0	1	0	0	0	0	5	0	32	0	0	0	0	0	0	10	0	0	0	0	0	0	0	0	8	0	0	0	0	0	14	0	0	0	0	0	0	0	0	0	0	0	0	0	20	0	0	0	0	0	0	0	0	0	0	0	0	0	0	0	0	0	11	0	0	0	0	0	0	0	0	0	0	0	25	0	0
Olfr1505	NM_001011850	0	0	0	0	0	0	0	0	0	0	0	0	0	0	0	0	0	0	0	0	0	0	0	0	0	0	0	0	0	0	0	0	0	0	3.75	0	0	0	0	0	0	0	0	0	0	0	0	0	0	0	0	0	0	0	0	0	0	0	0	0	0	0	0	0	0	0	0	0	0	0	0	0	0	0	0	0	0	0	0	0	0	0	0	0	0	0	0	0	0	0	8	0	0
Psme1	NM_011189	8	28	12	40	54	14	61	45	0	62	89	3	313	37	0	36	23	16	27	6	22	107	40	20	32	62	95	78	12	10	3	44	58	12	49	39	32	76	4	5	44	23	22	80	0	37	46	155	70	96	102	64	18	5	92	15	0	45	41	45	58	12	6	38	32	27	40	35	57	75	18	108	5	30	24	4	27	45	35	52	71	55	40	45	92	83	36	14	68	41	17	114	112
Cldn18	NM_001194921,NM_001194922,NM_001194923,NM_019815	0	0	0	0	0	0	0	0	0	0	0	0	0	0	0	0	0	0	0	0	0	0	0	0	0	0	0	0	0	0	0	0	0	0	0	0	0	0	0	0	0	0	0	0	0	0	0	0	0	0	0	0	0	0	0	0	0	0	0	0	0	0	0	0	0	0	0	0	0	0	0	0	0	0	0	0	0	0	0	0	0	0	0	0	0	0	0	0	0	0	0	0	0
Defb36	NM_001037247	0	0	0	0	0	0	0	0	0	0	0	0	0	0	0	0	0	0	0	0	0	0	0	0	0	0	0	0	0	0	0	0	0	0	0	0	0	0	0	0	0	0	0	0	0	0	0	0	0	0	0	0	0	0	0	0	0	0	0	0	0	0	0	0	0	0	0	0	0	0	0	0	0	0	0	0	0	0	0	0	0	0	0	0	0	0	0	0	0	0	0	0	0
Tm4sf20	NM_025453	0	0	0	0	0	0	0	0	0	0	0	3	0	0	0	0	0	0	0	0	0	0	0	0	0	0	0	0	0	0	0	0	0	0	0	0	0	0	0	0	0	0	0	0	0	0	0	0	0	0	0	0	0	0	0	0	0	0	0	0	0	0	0	0	0	0	0	0	0	0	0	0	0	0	0	0	0	0	0	0	0	0	0	0	0	0	0	0	0	0	0	0	0
Grm6	NM_173372	0	0	0	0	2	0	0	2	0	0	0	0	0	0	0	0	0	0	0	0	0	3	0	0	0	0	0	0	0	0	0	0	0	0	0	0	0	0	0	0	0	0	0	0	0	0	0	0	0	0	0	0	0	0	0	0	0	0	0	0	0	0	0	0	0	0	0	0	0	0	0	0	0	0	0	0	0	0	0	0	0	0	0	0	0	0	0	0	0	0	0	0	0
Slc1a7	NM_146255	0	1	1	0	0	0	0	1	0	1	2	0	0	0	0	10	3	0	0	0	0	0	0	0	0	0	0	1	0	0	1	0	0	0	0	0	1	0	0	2	0	0	0	0	2	2	0	0	0	0	0	0	0	2	0	0	0	0	3	0	0	0	0	0	1	4	1	0	0	0	0	0	0	0	0	1	0	0	0	0	0	2	0	1	2	0	0	0	1	0	0	0	0
Vamp4	NM_016796	21	5	9	57	16	2	7	1	6	13	49	7	30	39	63	94	18	21	7	22	4	18	0	1	159	70	41	9	2	11	5	20	10	2	33	70	0	19	10	3	0	10	7	17	1	1	21	41	0	10	4	21	5	3	23	2	9	0	0	6	15	4	1	6	44	0	9	3	13	8	0	18	13	0	6	10	7	16	18	19	1	4	37	34	1	0	5	3	16	62	361	0	33
Gm20751	NR_046022	0	0	0	0	0	0	0	0	0	0	0	0	0	0	0	0	0	0	0	0	0	0	0	0	0	0	0	0	0	0	0	0	0	0	0	0	0	0	0	0	0	0	0	0	0	0	0	0	0	0	0	0	0	0	0	0	0	0	0	0	0	0	0	0	0	0	0	0	0	0	0	0	0	0	0	0	0	0	0	0	0	0	0	0	0	0	0	0	0	0	0	0	0
Tnr	NM_022312	0	0	1	0	0	0	0	0	0	0	54	0	0	0	0	0	0	0	0	0	0	0	0	0	74	27	0	0	0	0	0	0	0	0	0	0	0	0	0	0	0	0	0	0	0	0	0	0	0	0	0	0	0	0	0	0	1	0	0	0	0	0	0	0	0	0	0	0	0	0	0	0	0	0	0	0	0	0	0	0	0	0	0	0	0	0	0	0	0	0	0	0	0
C1qtnf2	NM_026979	0	0	0	0	0	0	0	0	0	0	0	0	0	0	0	0	0	0	0	0	0	0	0	0	0	0	0	0	0	0	0	0	0	0	0	0	0	0	0	0	0	0	0	0	0	0	0	57	0	0	0	0	0	0	0	0	0	0	0	0	0	0	0	0	0	0	0	0	0	0	0	0	0	0	0	0	0	0	0	0	0	0	0	0	0	0	0	0	0	0	0	0	0
Nav1	NM_173437	123	93	40	422	138	455	260	164	181	150	581	313	309	227	116	192	161	121	55	66	147	213	112	65	73	122	142	196	217	79	83	255	116	152	123	143	150	327	74	128	68	171	122	174	221	137	86	270	223	66	75	171	80	104	235	107	733	93	534	250	256	111	71	136	170	197	111	170	110	201	98	289	43	98	98	65	62	41	116	123	274	177	99	70	179	205	128	108	90	221	96	314	349
Cadm2	NM_001145977,NM_178721	0	0	0	0	0	0	0	0	0	0	0	0	0	0	0	0	0	0	0	0	0	0	0	0	6	0	0	0	0	0	0	0	5	0	0	0	0	0	0	0	0	0	0	0	0	0	0	0	0	0	0	0	0	0	0	0	0	0	0	0	0	0	0	0	0	0	0	1	0	0	0	0	1	0	0	0	0	0	0	0	0	0	1	0	0	0	0	0	0	0	0	0	0
Nme4	NM_019731	15	49	20	1	0	35	20	55	28	15	119	0	126	65	11	63	67	24	22	5	25	91	38	105	94	89	32	104	23	1	7	81	12	52	53	18	125	88	33	17	40	62	34	57	31	10	46	24	12	48	62	19	36	15	28	29	0	91	23	14	61	12	6	46	43	41	69	23	132	6	48	35	17	27	21	6	2	15	55	62	148	68	101	54	25	2	24	20	13	40	20	38	93
Pira7	NM_011094	0	0	0	0	0	8.91	0	0	0	0	11.46	0	0	0	0	0	0	1.43	0	0	0	10.27	6.18	0	0	0	0	0	0	0	0	0	0	0	0	0	13.4	0	0	0	0	0	0	0	0	0	0	0	0	0	0	0	0	0	3.54	0	0	0	0	2.33	0	0	0	0	0	0	0	0	0	0	0	0	0	0	0	0	0	0	0	0	0	0	0	0	0	0	0	0	0	0	0	0	0
4931430N09Rik	NR_046053	0	0	0	0	0	0	0	0	0	0	0	0	0	0	0	0	0	0	0	0	0	0	0	0	0	0	0	0	0	0	0	0	0	0	0	0	0	0	0	0	0	0	0	0	0	0	0	0	0	0	0	0	0	0	0	0	0	0	0	0	0	0	0	0	0	0	0	0	0	0	0	0	0	0	0	0	0	0	0	0	0	0	0	0	0	0	0	0	0	0	0	0	0
Ifnb1	NM_010510	0	0	0	0	0	0	0	0	0	0	0	0	0	0	0	0	0	0	0	0	0	0	0	0	0	0	0	0	0	0	0	0	0	0	0	0	0	0	0	0	0	0	0	0	0	0	0	0	0	0	0	0	0	0	0	0	0	0	0	0	0	0	0	0	0	0	0	0	0	0	0	0	0	0	0	0	0	0	0	0	0	0	0	0	0	0	0	0	0	0	0	0	0
Slco3a1	NM_001038643,NM_023908	3	5	2	20	0	57	0	0	0	0	66	33	1	29	0	36	28	14	0	30	0	20	21	29	88	59	44	0	24	10	1	19	1	8	0	15	0	38	4	10	4	0	0	0	0	17	13	0	0	15	0	0	12	10	16	13	0	0	0	36	17	5	0	6	27	7	3	0	2	0	0	22	0	9	26	0	7	0	4	0	2	0	25	2	2	0	0	0	11	36	174	5	0
Mir6397	NR_105823	0	0	0	0	0	0	0	0	0	0	0	0	0	0	0	0	0	0	0	0	0	0	0	0	0	0	0	0	0	0	0	0	0	0	0	0	0	0	0	0	0	0	0	0	0	0	0	0	0	0	0	0	0	0	0	0	0	0	0	0	0	0	0	0	0	0	0	0	0	0	0	0	0	0	0	0	0	0	0	0	0	0	0	0	0	0	0	0	0	0	0	0	0
Mrpl21	NM_172252	125	95	68	108	110	155	58	161	316	163	135	97	268	304	148	120	134	127	81	81	120	74	50	158	128	74	96	191	48	55	93	263	75	157	105	140	167	287	130	172	183	135	72	83	146	159	160	464	195	107	113	103	172	52	93	83	171	96	153	82	107	104	43	101	148	152	94	116	208	162	360	53	48	94	134	63	67	65	159	128	236	129	197	232	161	91	153	65	166	45	55	80	202
Gm16793	NR_040376	0	0	0	0	0	0	0	0	0	0	0	0	0	0	0	0	0	0	0	0	0	0	0	0	0	0	0	0	0	0	0	0	0	0	0	0	0	0	0	0	0	0	0	0	0	0	0	0	0	0	0	0	0	0	0	0	0	0	0	0	0	0	0	0	0	0	0	0	0	0	0	0	0	0	0	0	0	0	0	0	0	0	0	0	0	0	0	0	0	0	0	0	0
Iqgap1	NM_016721	441	173	125	459	15	18	163	196	178	588	214	37	356	191	184	396	285	168	310	47	202	243	120	216	243	218	361	257	29	277	37	326	665	301	167	80	241	456	259	145	411	162	218	220	143	210	139	813	72	189	176	107	203	147	90	158	112	369	65	158	133	129	65	260	296	124	392	416	393	505	636	259	41	139	331	88	259	144	492	218	434	378	267	252	125	456	266	178	317	118	140	242	277
D530049I02Rik	NR_040605	0	0	0	0	0	0	0	0	0	0	0	0	0	0	0	0	0	0	0	0	0	0	0	0	0	0	0	0	0	0	0	0	0	0	0	0	0	0	0	0	0	0	0	0	0	0	0	0	0	0	0	0	0	0	0	0	0	0	0	0	0	0	0	0	0	0	0	0	0	0	0	0	0	0	0	0	0	0	0	0	0	0	0	0	0	0	0	0	0	0	0	0	0
Glb1l3	NM_001113323	0	0	0	3	0	0	0	0	0	0	0	0	0	0	5	0	0	0	0	0	0	0	0	0	0	0	0	0	0	0	0	0	0	0	0	0	0	0	0	0	0	0	0	0	0	0	0	0	0	0	0	0	0	5	0	7	38	0	0	0	0	0	0	0	0	0	0	0	0	0	0	0	0	0	0	0	0	0	0	0	0	0	0	0	0	0	0	0	0	0	0	0	0
Padi4	NM_011061	10	10	0	17	17	9	1	5	23	0	0	23	16	0	0	22	11	0	0	0	0	1	8	0	0	1	0	22	0	4	6	15	18	16	0	22	9	11	2	13	23	5	2	0	0	18	25	4	0	10	4	3	9	10	0	1	0	7	0	0	27	5	3	1	14	0	13	9	2	7	23	30	0	0	12	1	5	0	5	1	0	4	18	6	9	8	0	4	1	1	58	7	19
4933400C23Rik	NR_040770	0	0	0	0	0	0	0	0	0	0	0	0	0	0	0	0	0	0	0	0	0	0	0	0	0	0	0	0	0	0	0	0	0	0	0	0	0	0	0	0	0	0	0	0	0	0	0	0	0	0	0	0	0	0	0	0	0	0	0	0	0	0	0	0	0	0	0	0	0	0	0	0	0	0	0	0	0	0	0	0	0	0	0	0	0	0	0	0	0	0	0	0	0
Zbtb32	NM_021397	0	0	0	9	0	0	0	0	0	1	0	0	0	36	0	0	0	2	0	0	0	0	0	0	0	0	0	0	0	0	0	21	0	0	0	15	0	0	0	0	0	0	0	0	0	0	0	0	0	0	0	0	0	0	0	0	0	0	0	0	0	0	0	0	0	0	0	0	0	4	0	0	0	0	0	0	0	0	0	0	18	0	21	15	0	0	0	0	0	0	20	0	0
1700080O16Rik	NM_028851	10	16	9	35	14	1	64	26	24	163	74	14	535	65	52	89	15	0	59	10	41	180	34	15	0	37	97	1	58	6	18	0	9	15	116	98	53	21	56	14	50	0	0	63	14	15	31	792	0	51	79	58	30	18	28	29	0	29	0	26	153	35	9	54	36	0	15	16	86	64	186	0	3	33	33	9	28	20	20	6	19	43	11	23	64	111	146	30	4	22	1	123	19
Ppp1r16a	NM_033371	131	142	62	257	121	283	112	324	353	317	85	215	108	270	179	83	226	236	137	147	91	185	45	191	342	272	105	53	228	145	82	274	89	175	310	254	95	367	260	125	288	175	73	111	210	200	194	129	7	150	0	127	202	100	206	160	379	316	361	181	202	123	46	247	334	138	292	84	222	148	442	425	108	128	159	91	84	83	242	349	121	193	273	100	159	226	215	70	285	93	144	118	271
B4galnt1	NM_001244617,NM_001244618,NM_008080,NM_027739,NR_045166	8	0	49	0	7	0	1	0	0	15	49	9	24	202	42	0	0	0	9	0	42	15	0	0	0	44	22	14	0	29	13	167	14	23	0	0	11	0	0	0	20	0	8	1	1	25	6	75	0	0	0	6	15	0	0	21	31	25	0	0	12	37	0	6	0	38	8	3	20	22	4	0	4	27	10	4	0	0	76	12	72	0	86	66	12	4	32	9	85	0	1	0	0
Cep70	NM_023873	107	37	8	155	79	53	72	57	80	181	101	101	121	39	113	272	67	50	50	73	36	28	38	84	182	29	204	46	72	25	43	123	49	77	29	128	91	28	67	61	49	71	27	50	23	27	74	47	303	130	94	96	42	36	56	53	231	28	220	106	90	14	19	51	140	14	113	73	77	93	130	241	51	36	69	24	66	22	22	61	148	71	118	122	65	67	54	38	28	76	151	86	101
Trim52	NM_198601,NR_073203	0	0	0	32	0	34	4	0	0	0	0	3	0	0	0	0	0	0	0	0	0	0	0	0	0	0	0	0	0	15	0	0	0	0	0	0	0	0	21	0	23	0	0	0	0	13	0	0	0	1	0	0	0	0	13	0	0	0	0	0	0	0	1	5	39	0	0	0	0	0	0	0	0	0	0	0	7	0	7	0	2	0	0	0	0	0	0	0	0	0	0	0	0
Pcyt1a	NM_001163159,NM_001163160,NM_009981	780	335	115	989	734	515	380	522	536	364	921	381	589	626	470	741	535	478	521	350	444	1037	295	720	813	467	453	569	424	221	368	626	373	711	729	644	617	471	267	457	469	487	172	248	474	449	583	715	270	423	405	401	190	217	670	235	1714	618	1484	575	737	401	95	328	807	217	331	283	618	419	918	431	229	395	350	187	241	248	378	494	584	605	439	253	486	457	679	491	575	597	966	483	723
Slc7a4	NM_144852	15	0	15	36	40	35	0	46	32	0	0	10	39	8	0	0	39	10	0	19	12	0	12	0	0	43	0	0	22	0	1	24	0	33	26	0	37	29	18	1	35	19	0	50	50	17	35	0	0	0	45	4	20	10	0	0	66	0	1	0	0	40	0	23	0	13	0	0	0	16	0	75	4	16	79	29	0	9	21	23	0	56	7	27	71	22	0	13	9	0	0	0	0
Ccdc103	NM_028492	3	0	0	0	0	0	0	0	0	0	0	0	0	0	0	0	0	0	0	0	0	0	0	1	0	0	0	0	0	0	0	0	0	0	0	0	0	0	0	0	0	0	0	0	0	0	0	0	0	0	0	0	0	0	0	0	0	0	0	0	0	0	0	0	12	0	0	0	0	0	0	0	0	0	0	0	0	0	0	0	0	0	0	0	0	0	0	0	7	0	0	0	0
Nup85	NM_001002929	925	830	279	692	271	197	515	909	775	936	997	368	346	1244	709	621	994	905	391	184	678	519	219	1074	829	794	490	984	511	546	354	1071	712	1207	1337	910	835	1514	900	883	785	617	333	456	992	538	816	1919	715	329	799	580	649	253	630	532	508	701	373	543	695	627	149	347	745	779	582	841	948	552	1507	936	245	512	673	338	376	334	638	821	895	1258	604	745	517	641	1065	613	997	288	153	601	1112
Abhd12b	NM_001195033	16	0	0	0	0	0	0	3	4	0	0	0	0	20	19	0	2	0	0	5	7	0	0	43	12	9	0	0	0	5	1	24	8	0	0	15	10	17	12	9	0	0	4	3	17	0	0	0	0	15	0	10	0	1	2	2	0	14	0	0	5	0	0	2	16	0	21	9	30	48	21	0	0	5	16	0	4	3	39	0	41	0	8	0	0	18	24	12	2	13	0	8	0
Itfg1	NM_028007	16	8	10	0	22	37	0	0	36	9	0	35	0	60	11	9	8	2	2	14	5	0	0	1	49	46	32	25	26	2	13	71	11	11	10	69	8	152	7	25	0	7	0	13	25	58	6	80	0	37	0	19	0	3	29	17	0	28	0	15	19	20	3	11	35	8	21	0	0	20	0	0	3	11	43	7	14	20	4	15	29	0	0	24	9	3	5	30	23	0	0	16	32
Bhlhe23	NM_080641	0	0	0	0	0	0	15	0	0	0	0	0	0	0	0	0	0	0	0	0	0	0	0	0	0	0	0	0	0	1	28	0	0	0	0	0	0	0	0	0	0	0	0	0	0	0	0	0	0	0	0	0	0	5	0	0	77	0	0	0	72	0	0	0	0	13	0	0	0	0	0	0	0	0	0	0	0	0	0	0	0	0	0	0	0	0	0	0	0	0	0	0	0
Dsg1a	NM_010079	0	0	0	0	2	0	0	0	4	26	0	0	0	19	13	0	0	0	0	4	0	0	0	0	0	0	0	0	0	0	0	0	0	28	0	12	0	0	0	0	0	0	0	0	0	0	0	0	0	0	0	0	0	0	0	0	0	0	0	0	0	9	0	0	2	0	0	0	0	2	0	0	0	0	0	0	0	0	0	0	0	0	0	0	0	0	0	0	0	0	0	0	0
Vmn1r221	NM_001167542	0	0	0	0	0	0	0	0	0	0	0	0	0	0	0	0	0	0	0	0	0	0	0	0	0	0	0	0	0	0	0	0	0	0	0	0	0	0	0	0	0	0	0	0	0	0	0	0	0	0	0	0	0	0	0	0	0	0	0	0	0	0	0	0	0	0	0	0	0	0	0	0	0	0	0	0	0	0	0	0	0	0	0	0	0	0	0	0	0	0	0	0	0
Catsper3	NM_001252487,NM_001252488,NM_029772	0	0	0	0	0	0	4	15	0	0	0	0	0	0	0	0	0	17	0	0	0	0	0	0	0	0	0	0	0	0	0	0	0	0	0	2	0	0	0	0	0	0	0	0	0	0	0	0	0	0	0	0	0	0	0	0	0	0	0	0	0	0	0	1	0	0	0	0	4	0	0	5	0	0	0	0	0	1	0	0	1	0	0	0	0	0	0	0	0	0	12	0	0
Dcaf13	NM_198606	1182	877	169	718	805	836	527	962	700	978	519	825	621	1599	946	562	792	742	584	527	886	364	414	1047	1205	496	869	1306	441	744	832	1519	936	1231	1520	999	989	1237	744	902	1033	991	500	712	1211	1332	882	1481	893	607	1116	658	627	484	477	886	1491	684	1254	646	673	781	222	541	1226	1115	801	966	1089	873	1370	806	413	587	1083	485	508	426	686	878	1309	1302	804	1319	713	912	1359	709	1107	261	561	478	1670
Ttc24	NM_172526	0	0	0	20	0	0	1	0	0	0	0	4	0	1	14	0	0	0	0	0	0	0	9	15	0	0	0	0	0	0	0	0	0	0	21	0	0	0	5	0	0	0	0	0	0	0	0	4	0	0	0	0	9	4	0	0	0	0	17	3	0	0	0	0	0	0	0	0	15	0	0	0	0	0	0	0	0	0	0	0	0	0	0	0	0	0	0	0	0	0	0	12	0
Fam47e	NM_001033478,NM_001170571	0	0	0	0	0	0	0	0	0	0	0	0	0	0	0	0	0	0	0	0	0	0	0	0	0	0	0	0	0	0	0	0	0	0	0	2	0	0	0	0	0	0	0	0	0	0	7	0	0	0	0	0	0	0	0	0	0	0	0	3	0	0	0	0	0	0	0	0	0	0	0	0	0	0	0	0	5	0	0	0	0	0	0	0	0	0	0	0	0	0	0	0	0
Ica1	NM_001252266,NM_010492	8	40	2	61	0	0	27	2	0	5	223	0	90	98	122	126	15	33	15	9	0	53	16	20	289	11	4	0	49	2	9	30	9	93	1	75	0	47	20	10	0	0	13	0	21	48	39	12	0	11	0	15	0	4	0	1	7	0	0	53	9	12	3	10	66	0	1	9	6	20	0	20	5	7	0	16	15	5	27	0	22	26	220	234	9	6	17	1	0	67	558	0	23
Snapc4	NM_001290419,NM_172339	163	122	49	561	238	486	110	123	248	382	328	245	277	220	106	107	253	67	84	171	177	240	102	208	237	240	117	275	211	87	270	205	173	331	429	317	94	246	172	225	484	241	78	187	349	299	82	322	1	97	178	417	299	80	299	73	679	366	373	272	178	230	107	316	269	130	186	89	527	291	129	34	45	168	217	163	182	61	145	226	259	288	400	157	182	130	267	179	145	102	172	114	302
Pgp	NM_025954	356	291	169	273	324	428	186	477	653	472	518	265	560	1351	509	617	489	505	280	138	227	190	139	548	756	365	271	387	142	134	162	333	265	443	429	549	311	579	471	651	471	306	224	343	431	815	439	1090	545	124	324	368	301	116	240	256	601	390	838	221	252	243	135	280	555	381	316	287	499	320	666	370	137	239	288	102	210	163	258	539	572	583	375	352	172	277	529	266	302	113	106	209	548
Actrt2	NM_028513	0	0	0	0	0	0	0	0	0	0	0	0	0	0	0	0	0	0	0	0	0	0	0	0	0	0	0	0	0	0	0	0	0	0	0	0	0	0	0	0	0	0	0	0	0	0	0	0	0	0	0	0	0	0	0	0	0	0	0	0	0	0	0	0	0	0	0	0	0	0	0	0	0	0	0	0	0	0	0	0	0	0	0	0	0	0	0	0	0	0	0	0	0
Mtcp1	NM_001039373,NM_001294277,NM_010839	2	6	0	15	5	0	0	2	25	8	9	9	21	7	11	0	7	2	4	10	0	3	13	15	11	0	10	2	9	2	12	19	0	15	10	1	25	1	4	0	12	2	7	0	2	5	10	0	0	1	0	2	9	0	29	0	0	2	55	1	8	6	8	2	23	0	3	12	11	7	3	24	4	0	5	2	3	9	12	0	25	27	2	5	24	5	13	4	9	4	34	0	10
Vmn1r89	NM_134226	0	0	0	0	0	0	0	0	0	0	0	0	0	0	0	0	0	0	0	0	0	0	0	0	0	0	0	0	0	0	0	0	0	0	0	0	0	0	0	0	0	0	0	0	0	0	0	0	0	0	0	0	0	0	0	0	0	0	0	0	0	0	0	0	0	0	0	0	0	0	0	0	0	0	0	0	0	0	0	0	0	0	0	0	0	0	0	0	0	0	0	0	0
Nxpe3	NM_001134457	0	0	0	0	0	0	0	0	0	17	0	0	0	0	0	0	2	0	0	0	0	0	0	0	0	0	0	3	0	0	0	0	7	0	0	0	0	0	0	0	17	0	0	0	0	0	0	17	0	0	0	0	0	0	0	5	0	0	0	0	11	0	0	0	0	0	0	0	0	0	0	0	0	0	0	0	0	0	9	0	0	18	0	0	0	0	0	8	0	0	0	19	14
Mbd4	NM_010774	70	27	10	66	39	132	33	28	96	21	144	91	119	51	53	184	58	0	17	17	34	55	2	9	140	24	77	183	67	42	22	68	41	28	37	46	86	131	35	69	52	67	47	8	108	57	32	236	146	95	0	67	25	28	56	24	131	46	2	55	59	18	15	14	62	25	42	45	15	81	114	14	19	52	49	8	19	28	16	50	97	105	47	52	76	53	49	82	51	56	46	16	79
Spdl1	NM_027411	611	340	103	545	263	811	384	418	709	728	601	390	211	455	555	525	492	176	151	217	246	393	161	466	584	500	478	318	227	204	401	559	421	684	390	417	481	698	428	433	442	424	285	392	387	625	355	242	411	372	352	495	354	232	278	291	987	498	1127	325	294	275	182	403	720	286	311	310	592	381	529	336	222	435	454	195	291	207	245	451	458	524	436	410	382	494	412	451	378	304	551	374	851
Erich4	NM_001039243	0	0	0	0	0	0	0	0	0	0	0	0	0	0	0	0	0	0	0	0	0	0	0	0	0	0	0	0	0	0	0	0	0	0	0	0	0	0	0	0	3	0	0	0	0	0	0	0	0	0	0	0	0	0	0	0	0	2	0	0	0	0	0	0	0	0	0	0	0	0	0	0	0	0	0	0	0	0	0	0	0	0	0	0	0	0	0	0	0	0	0	0	0
Vmn1r197	NM_134244	0	0	0	0	0	0	0	0	0	0	0	0	0	0	0	0	0	0	0	0	0	0	0	0	0	0	0	0	0	0	0	0	0	0	0	0	0	0	0	0	0	0	0	0	0	0	0	0	0	0	0	0	0	0	0	0	0	0	0	0	0	0	0	0	0	0	0	0	0	0	0	0	0	0	0	0	0	0	0	0	0	0	0	0	0	0	0	0	0	0	0	0	0
Capn5	NM_001301250,NM_007602	0	0	0	0	0	0	0	0	0	0	0	0	0	0	0	0	0	0	0	0	0	0	0	0	0	0	0	0	0	0	0	0	0	0	0	0	0	0	0	0	0	0	0	0	0	0	0	0	0	0	0	0	0	0	0	0	0	0	0	0	0	0	0	0	0	0	0	0	0	0	0	0	0	0	0	0	0	0	0	0	0	0	0	0	28	0	0	0	0	0	0	0	0
Scamp5	NM_001301634,NM_001301635,NM_020270	81	94	71	10	25	25	39	123	197	33	80	37	54	240	45	32	166	122	28	94	47	39	47	116	231	4	36	33	13	42	11	152	93	110	220	93	201	234	81	97	56	28	65	77	50	70	71	128	69	54	33	24	53	29	116	138	94	117	100	23	56	52	2	85	173	72	122	49	173	114	224	129	14	118	45	40	52	97	75	128	117	199	90	69	49	72	97	62	120	103	84	56	129
Slc25a14	NM_001166450,NM_001290703,NM_001290704,NM_001290705,NM_011398	33	36	10	135	205	249	17	12	42	48	251	150	187	103	50	238	36	0	27	29	39	61	25	120	135	64	71	21	183	27	85	34	1	108	25	77	16	104	63	41	53	72	54	76	37	78	35	390	102	36	108	103	19	60	88	37	331	26	144	48	118	38	13	27	65	63	14	10	37	105	63	91	32	17	50	10	45	14	34	48	76	48	81	1	137	68	31	35	51	27	401	68	103
Mir8109	NR_106189	0	0	0	0	0	0	0	0	0	0	0	0	0	0	0	0	0	0	0	0	0	0	0	0	0	0	0	0	0	0	0	0	0	0	0	0	0	0	0	0	0	0	0	0	0	0	0	0	0	0	0	0	0	0	0	0	0	0	0	0	0	0	0	0	0	0	0	0	0	0	0	0	0	0	0	0	0	0	0	0	0	0	0	0	0	0	0	0	0	0	0	0	0
Ghdc	NM_031871	0	20	5	0	86	0	0	54	63	51	112	19	31	1	0	40	117	19	28	21	12	29	52	0	135	0	27	47	47	7	17	57	0	0	66	100	0	36	121	1	33	30	61	9	78	88	70	4	0	10	43	69	16	15	23	64	5	102	92	1	41	5	23	28	0	22	30	16	84	26	203	1	33	0	27	18	32	13	0	9	23	66	90	29	31	57	14	20	104	1	41	44	73
Pak3	NM_001195046,NM_001195047,NM_001195048,NM_001195049,NM_008778	0	0	0	0	5	0	0	0	0	0	0	0	3	0	0	0	0	0	0	0	0	0	0	0	0	0	0	0	0	0	0	0	0	0	0	0	0	0	0	0	0	0	0	0	0	0	0	0	0	0	0	0	0	0	0	0	0	0	7	0	0	0	0	0	0	0	0	0	0	0	0	0	0	0	0	0	0	1	0	1	0	0	0	0	0	0	0	0	0	1	0	0	0
Gm5083	NR_045285	0	0	0	6	0	0	0	0	0	0	0	0	0	8	16	0	0	0	0	0	0	0	0	5	0	0	0	0	0	0	0	0	0	0	0	15	0	14	0	0	0	0	3	0	0	7	0	0	0	0	0	3	0	0	0	0	3	0	0	1	0	0	0	1	0	0	2	0	1	7	0	0	0	0	0	0	0	0	0	0	0	0	0	0	0	0	0	0	0	0	54	0	0
Mir6399	NR_105825	0	0	0	0	0	0	0	0	0	0	0	0	0	0	0	0	0	0	0	0	0	0	0	0	0	0	0	0	0	0	0	0	0	0	0	0	0	0	0	0	0	0	0	0	0	0	0	0	0	0	0	0	0	0	0	0	0	0	0	0	0	0	0	0	0	0	0	0	0	0	0	0	0	0	0	0	0	0	0	0	0	0	0	0	0	0	0	0	0	0	0	0	0
Gm9731	NR_003107	0	0	0	0	0	0	0	0	4	0	0	0	0	0	0	0	0	0	0	0	0	0	0	0	0	0	0	0	0	0	0	0	0	0	0	0	0	0	0	0	0	0	0	0	0	0	0	0	0	0	0	0	0	0	0	0	0	0	0	0	0	0	0	0	0	0	0	0	0	0	0	0	0	0	0	0	0	0	0	0	0	0	0	0	0	0	0	0	0	0	0	0	0
1700102H20Rik	NR_045302,NR_045303	0	0	0	0	0	0	0	0	0	0	0	0	0	0	0	0	0	0	0	0	0	0	0	0	0	0	0	0	0	0	0	0	0	0	0	0	0	2	0	0	0	0	0	0	0	0	0	2	0	0	0	0	0	0	0	0	0	0	0	0	0	0	0	0	0	0	0	0	0	0	0	1	0	0	0	0	0	0	0	0	0	0	0	0	0	0	0	0	0	0	0	0	0
Zfp329	NM_026046	14	0	2	8	0	25	9	51	18	42	3	49	0	21	37	10	11	29	3	0	23	4	1	26	49	0	51	12	3	0	9	23	1	27	39	10	80	46	66	4	79	1	16	19	37	19	19	97	0	24	18	24	0	0	37	5	21	4	5	10	56	10	2	4	40	0	48	10	69	37	26	1	20	8	50	13	11	26	38	24	29	96	92	35	12	34	3	43	24	8	125	6	6
Ifi27	NM_026790,NM_194066,NM_194067,NM_194068,NM_194069	65	64	7	22	47	90	34	17	7	60	76	28	140	25	37	74	9	37	4	21	28	15	4	53	32	15	82	68	36	11	42	34	9	53	17	0	35	106	19	33	52	28	41	32	58	19	8	57	136	0	27	55	27	13	64	6	38	18	44	27	45	26	11	0	14	36	36	52	56	99	117	76	9	19	25	48	34	55	41	16	70	93	33	45	34	11	20	22	12	31	0	5	45
Myh7b	NM_001085378	15	0	0	0	3	0	20	0	0	29	0	7	24	0	0	0	0	0	0	0	0	14	0	0	0	0	0	0	0	3	0	29	0	0	0	0	10	38	18	0	1	0	0	1	0	35	0	1	47	0	0	2	0	0	0	0	24	0	0	16	0	0	3	0	0	0	7	1	9	0	0	0	0	0	0	0	0	0	2	0	0	0	0	0	0	15	0	0	0	0	0	0	0
Klhl20	NM_001039482	12	20	15	69	43	39	1	44	9	10	87	21	9	21	23	11	14	18	26	25	46	50	32	19	99	65	0	41	19	10	52	0	0	16	53	42	7	46	34	35	87	36	7	33	92	8	28	70	0	24	24	54	0	11	17	0	168	27	0	108	84	36	0	0	93	12	2	50	34	34	155	62	50	5	1	13	10	22	45	37	78	21	21	2	50	48	47	25	16	19	49	46	52
4930578M01Rik	NR_045991	0	0	0	0	0	0	0	0	0	0	0	0	0	0	0	0	0	0	0	0	0	0	0	0	0	0	0	0	0	0	0	0	0	0	0	0	0	0	0	0	0	0	0	0	0	0	0	0	0	0	0	0	0	0	0	0	0	0	0	0	0	0	0	0	0	0	0	0	0	0	0	0	0	0	0	0	0	0	0	0	0	0	0	0	0	0	0	0	0	0	0	0	0
4921509O07Rik	NR_045501	0	0	0	0	0	0	0	0	0	0	0	0	0	0	0	0	0	0	0	0	0	0	0	0	0	0	0	0	0	0	0	0	0	0	0	0	0	0	0	0	0	0	0	0	0	0	0	0	0	0	0	0	0	0	0	0	0	0	0	0	0	0	0	0	0	0	0	0	0	0	0	0	0	0	0	0	0	0	0	0	0	0	0	0	0	0	0	0	0	0	0	0	0
Cdc42ep2	NM_026772	120	50	43	195	156	273	250	121	172	216	142	96	112	336	205	121	324	199	76	24	159	102	63	141	148	33	118	127	61	92	48	210	126	146	160	157	185	164	82	180	149	166	102	50	170	253	225	377	215	59	29	109	129	27	277	143	314	220	249	236	216	59	18	133	181	116	112	233	282	138	463	154	43	63	140	49	81	48	142	117	500	358	117	148	50	63	211	226	160	61	72	62	116
Catsper4	NM_001130030,NM_177866	0	0	0	0	0	0	0	0	0	0	0	0	3	0	0	0	0	0	0	0	0	0	0	0	0	0	0	0	0	0	0	0	0	0	0	0	0	0	0	0	0	0	0	0	0	0	0	0	0	0	0	0	0	0	0	0	0	0	0	0	0	0	3	0	0	0	0	0	0	0	0	0	0	0	0	0	0	0	0	0	0	0	0	0	0	0	0	0	0	0	0	0	0
Pf4	NM_019932	0	0	0	0	0	0	0	0	0	0	0	0	0	0	0	0	0	0	0	0	0	0	0	0	0	0	0	0	0	0	0	0	0	0	0	0	0	0	0	0	0	0	0	0	0	0	0	0	0	0	0	0	0	0	0	0	0	0	0	0	0	0	0	0	0	0	0	0	0	0	0	0	0	0	0	0	0	0	0	0	0	0	0	0	0	0	0	0	0	0	0	0	0
Olfr713	NM_147034	0	0	0	0	0	0	0	5	0	0	0	0	0	0	0	0	0	0	0	0	0	0	0	0	0	0	0	0	0	0	0	0	0	0	0	0	0	0	0	0	0	1	0	0	0	0	0	0	0	0	0	0	0	0	0	0	0	0	0	0	0	0	0	0	0	0	0	0	0	0	0	0	0	0	0	0	0	0	0	0	0	0	0	0	0	0	0	0	0	0	0	7	0
Gm5627	NR_033301	0	0	0	0	0	0	0	0	0	0	0	0	0	0	0	0	0	0	0	0	0	0	0	0	0	0	0	0	0	0	0	0	0	0	0	0	0	0	0	0	0	0	0	0	0	0	0	0	0	0	0	0	0	0	0	0	0	0	0	0	0	0	0	0	0	0	0	0	0	0	0	0	0	0	0	0	0	0	0	0	0	0	0	0	0	0	0	0	0	0	0	0	0
Klk1b22	NM_010114	0	0	0	0	0	0	0	0	0	0	0	0	0	0	0	0	0	0	0	0	0	0	0	0	0	0	0	0	0	0	0	0	0	0	0	0	0	0	0	0	0	0	0	0	0	0	0	0	0	0	0	0	0	0	0	0	0	0	0	0	0	0	0	0	0	0	0	0	0	0	0	0	0	0	0	0	0	0	0	0	0	0	0	0	0	0	0	0	0	0	0	0	0
Kcnk4	NM_008431	0	3	0	0	0	0	0	0	0	0	0	0	23	0	5	0	0	0	1	0	0	0	0	0	0	0	0	0	0	0	0	2	0	0	0	0	0	4	0	0	0	3	0	0	0	0	2	0	0	0	0	0	2	0	0	3	0	0	0	0	0	0	0	0	0	0	0	1	0	0	0	0	0	0	10	0	0	0	6	0	0	0	0	0	0	1	0	1	3	0	0	0	0
Gm15319	NM_001177408	0	0	0	15.77	4	0.33	9	10	2.33	0	8	0	0	0	0	0	0	1	0	0	0	0	0	0	0	0	5	0	0	0	0	2.67	0	0	3	0	0	0	0	0.33	0	0	0	1	0.33	10.21	0	0	0	0	0.33	2.67	0	0	0	0	27.74	0.67	5	9.23	0.33	4.73	0	0	0	0	13	0	0	1	5.5	0.33	1.67	0	0	0	0	0	8	0	0	0	1.39	0	0	0	0	0	0	7	0	1	0.33
Foxd2os	NR_030721	0	0	0	0	0	0	0	0	0	0	0	0	0	0	0	0	0	0	0	0	0	0	0	0	0	0	0	0	0	0	0	0	0	0	0	0	0	0	0	0	0	0	0	0	0	0	0	0	0	0	0	0	0	0	0	0	43	0	0	0	0	0	0	0	0	0	0	0	0	0	0	0	0	0	0	0	0	0	0	0	0	0	0	0	0	0	0	0	0	0	0	0	0
Cdh19	NM_001081386	0	0	0	0	6	0	0	0	0	0	0	0	0	11	0	7	0	0	0	6	0	0	0	0	0	0	0	0	0	0	0	0	0	0	0	0	0	23	0	0	0	0	6	0	0	0	0	0	0	0	0	0	11	0	44	0	0	0	0	0	2	9	0	0	0	0	13	0	5	0	0	0	0	1	0	0	0	0	0	0	0	11	0	6	0	0	0	3	0	0	0	0	0
1700018L02Rik	NR_028360	0	0	0	0	0	0	0	0	0	0	0	0	0	0	0	0	0	0	3	5	0	0	0	0	0	0	0	0	0	0	0	0	0	0	0	0	0	0	0	0	0	0	0	0	0	0	0	0	0	0	0	0	0	0	0	0	0	0	0	0	0	0	0	0	0	0	0	0	0	0	0	0	0	0	0	0	0	0	0	0	0	0	0	0	0	0	0	0	0	0	0	0	0
Gpn1	NM_133756	611	203	321	716	546	677	327	453	605	476	410	620	146	719	413	370	371	294	149	357	370	437	89	425	448	363	346	851	336	231	435	549	374	891	536	489	680	859	262	435	748	777	246	301	791	883	480	666	467	204	551	488	228	136	528	289	820	515	291	397	294	283	106	185	542	394	329	406	521	363	812	325	236	372	504	264	293	198	376	635	514	799	521	709	474	342	525	385	547	422	551	417	940
Nudt22	NM_026675	58	51	50	30	0	31	66	6	30	47	0	4	126	145	50	45	117	25	35	18	67	98	24	21	62	44	11	36	66	5	20	52	60	35	77	57	85	53	80	29	95	99	38	56	24	128	41	212	53	36	114	14	49	23	64	26	77	45	0	44	0	33	5	60	8	61	33	73	136	44	113	61	15	97	36	6	14	24	86	46	28	24	20	17	22	174	54	31	70	0	24	46	127
Vmn1r54	NM_053224	0	0	0	0	0	0	0	0	0	0	0	0	0	0	0	0	0	0	0	0	0	0	0	0	0	0	0	0	0	0	0	0	0	0	0	0	0	0	0	0	0	0	0	0	0	0	0	0	0	0	0	0	0	0	0	0	0	0	0	0	0	0	0	0	0	0	0	0	0	0	0	0	0	0	0	0	0	0	0	0	0	0	0	0	0	0	0	0	0	0	0	0	0
Riok3	NM_024182	1016	475	170	613	585	307	217	656	576	838	645	378	639	1167	713	541	601	508	353	301	612	775	202	870	893	457	675	862	343	522	496	1042	590	1318	768	1148	853	1085	630	931	917	728	340	814	874	873	692	1104	785	265	477	424	426	382	234	576	1043	532	868	410	490	516	137	444	777	660	458	684	723	780	1228	558	342	568	744	322	397	274	773	748	988	1199	1209	705	336	558	890	620	609	292	473	297	956
Dok1	NM_001291799,NM_010070	0	0	12	0	0	0	0	0	0	0	0	0	0	0	21	0	0	15	0	0	17	0	5	0	29	0	0	0	5	21	0	0	0	0	0	0	0	0	0	0	6	0	0	0	0	0	0	32	0	0	0	7	0	2	0	0	0	0	41	0	0	0	0	0	0	0	11	7	0	3	0	0	0	0	0	0	0	0	13	0	0	0	12	0	0	19	0	0	0	0	0	0	15
Cxx1b	NM_001018063	0	0	0	0	0	2.81	0	0	0	0	0	0	0	0	0	0	0	2.29	0	0	0	0	0	0	0	0	0	0	4	0	0	0	0	0	0	0	0	0	0	0	0	0	1	4	1	2	2.29	0	0	0	0	0	4	3	1	2.59	0	0	0	1	15	0	0	3	0	2.9	0	0	0	0	0	0	0	0	0	0	0	0	0	3	0	0	0	0	0	0	0	0	0	0	0	0	0
Otud6b	NM_152812	1208	993	170	2225	1040	1880	631	963	1768	1172	1228	1207	715	1390	833	1359	1070	846	805	766	615	1040	601	1251	1536	1579	1248	2088	906	439	907	1294	769	1347	1566	1386	1100	1285	1267	908	1271	975	498	884	1251	1497	1660	1988	1276	677	505	1118	908	490	563	729	3550	1282	1832	1145	1364	1107	158	953	1642	625	856	627	1547	888	1980	1459	721	576	755	576	898	512	562	1374	770	1018	1137	1018	889	1153	859	770	1568	1173	986	583	1728
Pms2	NM_008886	94	62	64	199	41	215	80	116	223	137	218	129	213	154	62	129	24	181	88	49	90	142	44	135	152	1	88	192	72	96	109	170	103	148	61	277	197	69	156	163	66	131	96	124	319	114	84	263	0	101	182	189	119	98	281	45	125	78	223	132	105	84	17	138	330	92	139	158	53	118	310	63	38	47	131	58	55	24	64	197	119	95	127	24	94	181	115	67	96	107	426	37	172
Tbk1	NM_019786	19	53	0	27	41	29	14	81	38	16	0	50	7	234	12	9	36	0	21	0	3	13	18	0	0	24	90	49	26	15	0	46	47	97	0	42	25	28	40	40	26	39	22	24	7	20	37	113	84	21	0	0	18	10	89	20	85	31	25	15	58	40	0	37	72	0	0	20	17	52	67	0	27	22	12	5	0	0	49	83	35	7	9	18	41	43	18	24	0	6	105	3	65
Chat	NM_009891	0	0	0	0	0	0	0	0	0	0	0	0	0	0	9	0	0	0	0	0	0	0	0	0	0	0	0	0	0	0	0	0	0	0	0	0	0	0	0	0	0	0	0	0	0	0	0	0	0	0	0	0	0	0	0	0	0	0	0	0	0	0	0	0	0	0	0	0	0	0	0	0	0	0	0	0	0	0	0	0	0	0	0	0	0	0	0	0	0	0	0	0	0
Gm11545	NM_001105561	924.86	679	347	575	1765.63	15	495.93	1468.93	1295.98	1454.66	527.74	334.77	644.54	4377.79	1332.97	163.22	1313.42	801.99	507	466.94	1129.56	325.84	512.99	872.99	1785.97	1037.33	701.68	1691.94	466.24	608.93	519.97	2113.98	741.52	1921.82	1128.93	2018.78	1551.93	1285.91	818.95	1054.59	430.73	492	714.99	566.83	689.9	967.82	1233.9	720.93	828.99	552	1269.92	799.91	648.92	436.94	413.77	548.94	235	1358.98	393.13	681.95	522.59	326.97	249.91	650.98	1327.8	1268.95	770.99	466	1639.91	847	1508.87	1212.5	531.95	622.99	1045	330.99	551.94	199.98	1259.96	1084.99	1227.93	2680.59	2273.59	2205.71	474	627	1000.94	595.98	1075.73	381	1344.77	359.85	1982.7
Zfp91Cntf	NR_024093	0	0	3.93	0	32.11	0	0	0	0	0	0	0	0	0	0	4.11	0	0	0	0	0	0	0	0	0	0	0	0	7.34	0	0	0	0	0	0	3.57	0	0	0	18.79	0	0	0	12.2	10.43	0	0	0	0	0	0	0	0	0	0	0	0	0	0	0	0	0	0	0	0	0	0	0	0	0	0	0	0	0	0	0	0	0	0	0	0	0	0	0	0	0	0	0	0	0	0	0	0
Mir7037	NR_106004	0	0	0	0	0	0	0	0	0	0	0	0	0	0	0	0	0	0	0	0	0	0	0	0	0	0	0	0	0	0	0	0	0	0	0	0	0	0	0	0	0	0	0	0	0	0	0	0	0	0	0	0	0	0	0	0	0	0	0	0	0	0	0	0	0	0	0	0	0	0	0	0	0	0	0	0	0	0	0	0	0	0	0	0	0	0	0	0	0	0	0	0	0
Rffl	NM_001007465,NM_001164569,NM_001164570,NM_001164571,NM_026097	234.37	295.93	177	0	339.19	387.22	76.01	331.79	219.23	516.5	69.18	150.59	192.09	835.38	246.33	63	124.88	172.71	120.22	51.25	278.57	40.53	25.46	270.18	111.52	71.25	108.41	523.22	83.79	89.68	91.24	296.96	325.53	313.99	222.35	319.02	278.86	298.25	230.33	178.21	249.76	132.39	116.63	309.18	293.37	499.15	315.59	401.29	576.97	80.65	194.1	130.21	194.79	93.82	15	336.65	251.1	389.97	636.16	55.14	72.39	203.05	8.1	133.3	223.51	212.49	163.56	147	273.13	208.53	287.86	125.22	90.03	189.92	309.8	129.22	38.71	93.67	172.35	146.93	311.43	266.48	231.97	349.06	67.18	152.89	231.76	279.49	341.94	40.64	608.18	69.29	256.44
Ssmem1	NM_027073,NM_029373	2	0	0	14	1	2	0	1	0	1	0	0	0	6	0	1	0	10	0	1	0	0	0	1	0	0	12	0	0	0	0	0	4	5	1	0	0	4	0	0	14	0	0	7	0	3	0	0	5	0	0	2	0	2	0	0	4	0	18	5	12	0	1	0	0	0	1	1	0	0	8	0	0	0	0	0	1	0	1	0	1	11	8	0	2	4	0	2	0	6	12	0	0
1700020N18Rik	NR_026924	0	0	0	0	0	0	0	0	0	0	0	0	0	0	0	0	0	0	0	0	0	0	0	0	0	0	0	0	0	0	0	0	0	0	0	0	0	0	0	0	0	0	0	0	0	0	0	0	0	0	0	0	0	0	0	0	0	0	0	0	0	0	0	0	0	0	0	0	0	0	0	0	0	0	0	0	0	0	0	0	0	0	0	0	0	0	0	0	0	0	0	0	0
Tdrd9	NM_029056	72	24	8	133	36	63	0	58	0	99	2	29	95	13	36	70	171	20	32	11	128	4	0	151	129	7	24	23	1	0	22	89	171	158	32	54	67	116	60	48	56	68	24	66	20	100	19	62	23	31	35	38	20	45	20	45	41	69	66	26	46	23	30	18	11	73	31	41	148	135	47	89	24	50	56	26	0	23	29	62	100	52	37	0	42	79	104	50	22	0	254	51	0
Mir3062	NR_037222	0	0	0	0	0	0	0	0	0	0	0	0	0	0	0	0	0	0	0	0	0	0	0	0	0	0	0	0	0	0	0	0	0	0	0	0	0	0	0	0	0	0	0	0	0	0	0	0	0	0	0	0	0	0	0	0	0	0	0	0	0	0	0	0	0	0	0	0	0	0	0	0	0	0	0	0	0	0	0	0	0	0	0	0	0	0	0	0	0	0	0	0	0
Tmc1	NM_028953	0	0	0	0	0	0	0	0	3	0	0	0	0	0	0	0	0	0	0	0	1	0	0	22	0	0	0	0	0	0	0	0	0	1	0	0	0	22	0	0	0	0	0	0	0	0	0	0	0	0	0	0	0	0	0	0	0	0	0	1	0	0	0	0	0	0	0	0	0	0	0	0	0	0	0	0	0	0	0	0	0	0	0	0	0	0	0	0	1	0	0	0	0
C030039L03Rik	NM_001112731,NM_198417	18.75	42	0	0	0	0	0	0	1.02	0	0	18	59.29	0	0	0	24	1	0	0	0	21	0	0	0	0	0	0	14	0	0	5	0	15	0	0	0	0	0	6.57	78.94	0	0	0	0	25.15	0	0	0	0	77	53.15	0	0	0	7	0	43.97	2.01	0	0	24.21	0	23	0	25	0	11	0	1	0	44	0	0	0	0	0	0	0	8	45	0	0	0	0	0	13	0	4	0	28.1	0	28
Lrrc3b	NM_146052	0	0	0	0	0	0	0	0	0	0	0	0	0	0	0	0	0	0	0	0	0	0	0	0	0	0	0	0	0	0	0	0	0	0	0	0	0	0	0	0	0	0	0	0	0	0	0	0	0	0	0	0	0	0	0	0	0	0	0	0	0	0	0	0	0	0	0	0	0	0	0	0	0	0	0	0	0	0	0	0	0	0	0	0	0	0	0	0	0	0	0	0	0
Yif1b	NM_001110201,NM_029887	449	637	457	593	316	442	201	581	938	688	928	294	844	735	399	625	688	533	399	276	407	466	209	642	705	254	319	754	335	256	181	847	392	501	833	459	636	1089	424	792	829	504	303	679	327	577	593	1546	456	214	562	388	436	145	417	337	679	698	373	387	437	312	81	382	509	447	476	411	540	508	970	567	249	391	352	185	282	276	660	607	702	725	446	593	214	756	473	441	387	291	334	509	1119
Slc27a6	NM_001081072	0	0	0	0	0	0	0	0	0	0	0	0	0	0	6	0	0	0	0	0	0	0	0	0	0	0	0	0	0	0	0	0	0	0	0	0	0	0	0	0	3	6	0	0	0	0	0	0	0	0	0	0	0	0	0	0	0	0	0	0	0	0	0	0	0	0	0	0	0	0	12	0	0	0	0	0	0	0	0	0	0	0	0	0	0	0	0	0	0	0	0	0	0
Zc3h8	NM_020594	182	114	47	211	118	184	85	117	95	277	197	43	103	271	195	49	69	164	42	30	96	29	22	155	114	103	78	276	82	102	36	246	160	179	209	273	179	196	120	126	110	69	64	169	127	121	247	206	132	45	96	66	99	47	21	145	90	121	210	99	96	125	17	78	173	71	43	148	272	93	221	126	68	38	333	52	78	59	227	95	342	135	275	259	34	177	196	53	155	45	152	45	241
Grip2	NM_001159507	0	0	0	0	0	0	0	0	0	0	0	0	0	0	0	0	0	0	0	0	0	0	0	0	0	0	0	0	0	4	0	2	0	0	0	0	0	0	0	0	0	5	0	0	0	0	0	0	0	0	0	0	0	0	0	0	0	0	0	0	0	0	0	0	0	0	0	1	0	0	0	0	0	0	0	0	0	0	0	0	2	0	0	0	0	0	0	0	0	0	2	0	0
Lpar3	NM_022983	0	0	0	0	0	0	0	0	0	0	0	0	0	0	0	0	0	0	0	0	0	2	0	0	0	0	0	0	0	0	0	0	0	0	0	0	0	0	0	0	0	0	0	0	0	0	0	0	0	0	0	0	0	0	0	0	0	0	0	0	0	0	0	0	0	0	0	0	0	1	0	0	0	0	0	0	0	0	0	0	0	0	0	0	0	0	0	0	0	0	0	0	0
Mcpt-ps1	NR_028284	0	0	0	0	0	0	0	0	0	0	0	0	0	0	0	0	0	0	0	0	0	0	0	0	0	0	0	0	0	0	0	0	0	0	0	0	0	0	0	0	0	0	0	0	0	0	0	0	0	0	0	0	0	0	0	0	0	0	0	0	0	0	0	0	0	0	0	0	0	0	0	0	0	0	0	0	0	0	0	0	0	0	0	0	0	0	0	0	0	0	0	0	0
Myom3	NM_001085509	0	0	0	0	0	0	0	0	0	0	0	0	0	0	0	0	0	1	0	0	0	0	0	0	0	0	3	0	1	0	0	0	0	0	0	0	0	0	0	0	0	0	0	0	0	0	0	0	0	0	0	0	0	0	0	0	0	0	0	0	0	0	0	0	0	0	0	0	0	0	0	0	0	0	0	0	0	6	0	0	0	0	0	23	0	0	0	0	0	0	0	0	0
Eaf1	NM_028932	306	102	19	500	107	236	114	120	257	131	653	185	90	432	99	451	172	83	96	103	123	299	223	149	181	188	160	84	202	74	219	405	83	194	285	205	143	115	186	158	85	179	100	142	165	131	133	272	123	148	106	127	225	55	150	81	681	138	384	123	209	246	53	125	208	130	133	108	236	121	288	223	32	147	167	106	90	65	108	114	184	203	484	115	244	270	178	100	181	368	245	144	325
Olfr1133	NM_146351	0	0	0	0	0	0	0	0	0	0	0	0	0	0	0	0	0	0	0	0	0	0	0	0	0	0	0	0	0	0	0	0	0	0	0	0	0	0	0	0	0	0	0	0	0	0	0	0	0	0	0	0	0	0	0	0	0	0	0	0	0	0	0	0	0	0	0	0	0	0	0	0	0	0	0	0	0	0	0	0	0	0	0	0	0	0	0	0	0	0	0	0	0
Mir411	NR_029916	0	0	0	0	0	0	0	0	0	0	0	0	0	0	0	0	0	0	0	0	0	0	0	0	0	0	0	0	0	0	0	0	0	0	0	0	0	0	0	0	0	0	0	0	0	0	0	0	0	0	0	0	0	0	0	0	0	0	0	0	0	0	0	0	0	0	0	0	0	0	0	0	0	0	0	0	0	0	0	0	0	0	0	0	0	0	0	0	0	0	0	0	0
Mxi1	NM_001008542,NM_001008543,NM_010847	11	0	0	16	0	38	22	14	0	0	20	0	0	0	0	0	25	0	3	0	10	0	0	25	0	1	0	0	17	8	1	39	14	17	0	0	0	38	1	0	1	4	22	27	2	12	16	1	0	0	0	1	2	11	0	8	32	9	2	35	7	0	0	0	36	0	16	1	0	0	14	0	7	15	4	9	3	5	1	14	13	0	10	0	0	21	7	24	12	14	98	0	31
Mad2l1bp	NM_025649	3114	2494	1273	3459	4074	6034	2669	2582	4816	3408	4276	3417	1709	3887	2398	2757	3722	2170	1496	2253	2652	1901	1132	3765	3643	1962	4560	4982	3482	1608	2808	3361	2804	4617	4075	3719	2810	4265	1584	3229	3221	2886	1731	3348	5571	4119	3251	5055	3036	2306	2823	3139	1982	1314	2397	2476	5635	3311	6119	2086	3492	2269	1142	2169	3136	3513	1562	2485	3163	3796	5820	2882	1027	1802	2549	1306	2416	1062	1525	3498	3526	4103	1961	2314	3592	3441	3423	2862	4289	1881	1384	2274	4844
Olfr830	NM_146566	0	0	0	0	0	0	0	0	0	0	0	0	0	0	0	0	0	0	0	0	0	0	0	0	0	0	0	0	0	0	0	0	0	0	0	0	0	0	0	0	0	0	0	0	0	0	0	0	0	0	0	0	0	0	0	0	0	0	0	0	0	0	0	0	0	0	0	0	0	0	0	0	0	0	0	0	0	0	0	0	0	0	0	0	0	0	0	0	0	0	0	0	0
Rims1	NM_001012623,NM_001012623_chr1:22468190_22805724,NM_053270,NM_183018	3	4	0	7	2	0	7	0	1	0	8	0	4	32	31	9	0	2	0	0	0	2	2	0	73	2	5	0	2	1	1	20	3	3	4	25	0	7	0	0	1	0	0	0	1	0	1	9	34	1	0	5	3	1	0	0	0	0	0	6	3	0	1	0	9	0	6	0	0	2	0	6	2	0	0	0	2	0	0	4	0	5	7	33	12	0	12	0	0	3	82	2	1
Prickle4	NM_001290337	0	0	0	0	0	0	0	0	0	0	0	0	0	0	0	0	0	0	0	0	0	0	0	0	0	0	0	0	0	0	0	0	0	0	0	0	0	0	0	0	0	0	0	0	0	0	0	0	0	0	0	0	0	0	0	0	0	0	0	0	0	0	0	0	0	0	0	0	0	0	0	0	0	0	0	0	0	0	0	0	0	0	0	0	0	0	0	0	0	0	0	0	5
Gm3264	NM_001242945,NM_001242945_chr14:4871155_4875851	0	0	0	0	0	3.45	0	0	0	1.8	0	0	0	0	0	0	0	0	0	0	0	0	0.72	0	0	0	0	0	0	0	0	0	0	0	0	0	0	0	0	0	1	0	0	0	0	0	0	0	0	0	0	0	0	0	0	0	0	0	0	0	0	0	0	0	0	0	0	0	0.67	0	0	0	0	0	0	0	0	0	0	0	0	0	0	0	0	0	0	0	3	0	0	0	0
Exosc8	NM_001163570,NM_027148	179	233	100	220	138	144	151	202	386	320	149	92	339	472	270	186	176	177	105	75	209	131	105	282	222	214	243	325	106	197	94	289	223	330	353	342	310	399	178	279	239	152	94	218	266	283	178	662	173	216	204	172	89	69	164	215	341	135	100	158	311	112	59	174	496	336	206	129	329	259	487	137	103	136	225	133	147	102	214	280	382	464	227	254	209	279	207	242	299	59	214	145	471
Zfp473	NM_001289836,NM_001289837,NM_001289838,NM_001289839,NM_178734	18	0	0	0	0	0	2	0	0	0	0	0	0	0	0	0	8	2	0	0	0	0	0	34	0	0	0	0	0	0	0	0	2	0	0	0	0	0	0	0	0	0	0	6	31	0	0	0	0	1	0	0	17	0	35	0	0	0	0	0	0	0	0	0	0	0	0	0	16	0	0	0	0	0	0	8	0	0	6	0	0	0	0	0	0	0	0	3	0	0	0	15	34
5430435G22Rik	NM_145509	0	0	0	0	0	0	0	0	0	0	0	0	0	0	0	0	0	0	0	0	0	0	0	0	0	0	0	0	0	0	5	0	0	0	0	0	0	0	0	0	0	0	0	0	0	0	0	0	0	0	0	0	0	0	0	0	0	0	0	0	0	0	0	0	0	0	0	0	0	0	0	0	0	0	0	0	0	0	0	0	0	0	0	0	0	0	0	0	0	0	0	0	0
Dusp1	NM_013642	0	1	6	0	0	286	18	31	60	18	3	32	75	0	39	25	62	18	0	0	3	1	33	0	0	108	0	38	34	11	0	13	34	0	11	71	39	0	36	14	18	11	0	0	0	16	16	13	0	0	0	1	71	0	14	18	72	0	4	40	47	0	4	0	32	12	0	0	99	18	1	8	0	3	8	0	14	1	0	24	0	0	0	11	0	0	0	6	0	57	63	0	63
1700012D16Rik	NR_126464	0	0	0	0	0	0	0	0	0	0	0	0	0	0	0	0	0	0	0	0	0	0	0	0	0	0	0	0	0	0	0	0	0	0	0	0	0	0	0	0	0	0	0	0	0	0	0	0	0	0	0	0	0	0	0	0	1	0	0	0	0	0	0	0	0	0	0	0	0	0	0	0	0	0	0	0	0	0	0	0	0	0	0	0	0	0	0	0	0	0	0	0	0
Tas2r108	NM_020502	0	0	0	0	0	0	0	0	0	0	0	0	9	0	0	0	0	0	0	0	0	0	0	0	0	0	0	0	0	0	0	0	0	0	0	0	0	0	0	0	0	0	0	0	0	0	0	0	0	0	0	0	0	0	0	0	0	0	0	0	0	0	0	0	0	0	0	0	0	0	0	0	0	0	0	0	0	0	0	0	0	0	0	0	0	0	0	0	0	0	0	0	0
Wfdc11	NM_001161806	0	0	0	0	0	0	0	0	0	0	0	0	0	0	0	0	0	0	0	0	0	0	0	0	0	0	0	0	0	0	0	0	0	0	0	0	0	0	0	0	0	0	0	0	0	0	0	0	0	0	0	0	0	0	0	0	0	0	0	0	0	0	0	0	0	0	0	0	0	0	0	0	0	0	0	0	0	0	0	0	0	0	0	0	0	0	0	0	0	0	0	0	0
Mbnl3	NM_134163	5	0	13	26	0	0	23	20	54	22	132	11	72	35	6	61	11	3	1	7	0	50	0	1	0	63	34	5	0	0	0	0	37	0	26	18	28	57	0	0	44	32	0	18	0	1	26	31	89	22	0	33	19	7	20	10	0	0	32	16	114	0	3	3	31	0	0	19	49	12	1	0	0	0	7	0	0	0	19	0	0	17	0	1	32	34	0	38	8	28	1	17	47
Fam175b	NM_198017	209	303	40	216	221	106	56	291	213	179	92	136	112	334	93	163	151	83	94	39	211	156	104	250	172	4	209	361	280	112	119	291	84	489	471	166	352	153	178	145	228	287	132	196	223	183	143	301	127	90	40	253	125	98	191	152	63	221	0	156	183	157	29	117	302	197	197	193	150	152	213	154	99	131	291	77	185	73	155	267	258	170	319	238	93	185	172	222	193	196	36	171	438
Alad	NM_001276446,NM_008525	134	412	272	188	19	48	142	212	217	378	126	120	534	241	206	183	124	138	188	63	96	210	32	212	236	112	112	490	110	127	68	364	95	251	278	63	114	305	172	370	222	82	104	183	176	133	133	646	227	82	257	71	108	25	17	109	199	262	107	177	169	83	29	184	218	150	161	134	233	247	423	216	54	236	279	54	60	189	195	236	333	182	153	469	111	241	217	157	219	46	18	201	178
Ehmt1	NM_001012518,NM_001109686,NM_001109687,NM_172545	633	287	92	590	353	585	286	415	619	596	555	462	823	683	498	292	381	160	191	143	233	142	117	616	282	445	207	524	191	142	179	456	376	418	623	508	456	645	360	315	244	235	291	188	452	341	296	947	457	210	263	404	200	250	208	202	409	463	474	295	248	260	172	262	614	316	256	429	492	357	747	520	250	252	364	157	388	185	389	470	249	391	520	208	133	304	392	366	354	163	399	186	233
Dusp27	NM_001033344,NM_001160049	0	0	0	0	0	0	15	0	0	0	0	0	0	0	0	1	0	0	0	2	0	0	19	0	0	0	0	0	0	0	0	0	0	0	0	0	0	0	0	0	0	0	0	0	0	0	0	0	0	0	0	0	0	0	0	0	0	0	0	0	0	0	0	0	0	0	0	0	4	0	0	0	0	0	0	0	5	4	0	17	0	0	0	0	0	0	0	0	0	0	0	7	0
Thoc3	NM_028597	545	633	355	889	653	664	442	632	889	675	812	606	471	1087	455	649	658	352	272	733	569	502	185	764	648	380	656	898	552	544	630	1004	455	781	814	720	731	943	541	686	745	495	396	510	796	678	454	1	731	399	389	690	412	261	441	474	588	821	705	666	430	449	135	441	798	620	348	559	661	719	1233	458	252	386	718	271	261	294	580	636	761	687	794	687	412	678	701	390	728	311	214	356	1097
Adam7	NM_007402	0	0	0	0	1	0	0	0	0	0	0	0	4	32	0	0	0	0	0	0	0	0	0	0	0	0	8	0	0	0	0	0	0	0	0	0	0	0	0	0	0	0	0	0	0	0	0	0	0	0	0	0	0	0	0	0	0	0	0	2	0	0	0	0	0	0	0	0	0	0	0	0	0	0	0	0	0	0	0	0	0	0	0	1	0	0	0	1	0	0	13	0	0
Pacsin1	NM_001286743,NM_001286744,NM_011861,NM_178365	6	10	5	18	0	0	1	4	0	0	97	3	39	9	11	6	13	40	7	1	0	21	14	21	72	40	39	0	36	4	5	63	0	12	19	73	1	11	0	2	25	12	9	10	16	0	24	60	0	0	0	6	20	1	43	1	28	26	35	18	47	4	0	21	30	0	0	0	47	11	0	3	2	0	6	4	0	4	26	23	15	0	0	46	11	27	15	18	7	51	108	10	0
Emx2	NM_010132	0	0	0	0	0	0	0	0	0	0	0	0	0	3	1	0	0	0	0	0	0	0	0	0	0	0	0	0	0	0	0	0	0	0	0	0	0	0	0	0	2	1	0	0	0	0	0	0	0	0	0	0	0	0	1	3	0	0	0	0	0	0	0	0	0	0	0	0	0	0	0	16	0	0	0	0	0	0	0	0	1	0	0	0	0	0	0	0	0	0	8	0	0
Ldlrad3	NM_001290784,NM_178886	0	0	0	46	0	0	0	0	0	0	26	3	53	1	61	0	0	0	0	0	0	33	0	0	158	0	35	0	0	0	0	0	0	29	0	0	0	0	0	2	0	13	4	15	0	0	0	1	0	1	0	0	0	0	0	0	0	0	0	0	0	15	8	0	0	0	0	0	40	0	0	0	0	0	0	1	0	0	23	3	0	0	34	114	3	0	0	0	0	0	179	0	0
Bloc1s2	NM_028607	108	164	33	124	95	76	96	112	134	139	109	164	178	266	148	104	136	69	111	53	112	88	58	105	183	165	102	223	69	63	73	269	96	75	168	182	108	227	113	174	86	73	22	44	163	219	106	506	263	44	171	106	76	51	54	82	287	46	214	126	75	129	39	77	244	90	57	102	164	165	309	87	52	76	147	51	89	44	128	135	143	204	106	96	152	66	169	129	111	25	38	55	184
Mkl2	NM_001122667,NM_153588,NM_181860	25	0	5	21	0	7	0	25	1	23	149	0	69	56	53	38	7	31	0	13	5	0	0	12	101	24	30	17	29	29	1	88	11	12	14	54	41	0	9	3	5	6	3	0	0	5	1	124	7	9	1	6	12	0	34	11	47	0	0	1	36	9	2	0	2	0	6	20	16	0	0	16	10	1	44	12	26	2	22	7	16	0	30	68	2	7	7	10	0	30	68	2	0
Pigc	NM_001039045,NM_026078	9	32	18	36	25	12	0	1	48	63	0	47	65	120	64	0	23	14	4	13	28	1	0	0	41	29	71	0	0	0	17	43	32	27	46	83	26	88	11	0	18	0	10	26	19	23	0	26	0	19	35	34	28	7	43	10	0	15	0	25	0	23	0	10	49	14	7	33	55	16	98	0	14	16	66	8	12	0	5	42	44	61	27	6	0	48	23	13	41	11	44	16	31
Atp6v1f	NM_025381	52	67	75	80	38	32	96	62	78	63	114	29	89	59	71	52	90	73	29	12	25	16	27	106	126	79	60	178	38	29	42	168	56	39	33	47	78	54	43	134	36	57	65	33	24	107	77	612	61	41	44	15	88	6	10	50	0	38	40	53	105	38	11	61	112	18	23	53	116	136	148	73	30	53	82	20	50	30	66	104	91	82	71	84	145	42	44	55	55	82	22	78	59
Vmn1r183	NM_203489	0	0	0	0	0	0	0	0	0	0	0	0	0	0	0	0	0	0	0	0	0	0	0	0	0	0	0	0	0	0	0	0	0	0	0	0	0	0	0	0	0	0	0	0	0	0	0	0	0	0	0	0	0	0	0	0	0	0	0	0	0	0	0	0	0	0	0	0	0	7	0	0	0	0	0	0	0	0	0	0	0	0	0	0	0	0	0	0	0	0	0	0	0
Itgb1bp1	NM_008403	109	182	87	32	74	220	70	127	90	163	314	87	220.98	430	165	295	133	153	100	44	147	107	72	109	380	34	128	114	84	86.96	44	272	108	250	213	421	156	196.96	64	271.99	121	137	58	201	75.87	254.96	105	328	262	123	137	49	71	62	109	72	209	126	183	168	197	59	38	41	187	141	76.94	195	185	218	237	124	45	168	194	86	77	98	245	132	213	246.87	171	150	84	168	136	145	152.87	114	387	99	308
Acadsb	NM_025826	14	12	5	0	2	1	3	53	18	59	35	32	0	1	55	70	32	29	0	20	6	28	75	5	63	0	28	31	13	21	23	0	86	66	18	0	26	18	2	3	2	57	11	20	25	22	11	42	0	37	33	28	22	5	39	11	40	23	0	35	79	65	0	14	58	18	43	3	29	40	29	52	6	6	21	4	39	14	27	55	57	34	29	24	0	18	19	18	31	11	69	42	43
Setd7	NM_080793	0	0	8	0	0	44	0	0	0	0	0	0	0	0	0	28	0	0	0	0	0	0	0	0	0	15	0	0	0	0	0	0	0	0	8	0	0	0	0	0	0	0	0	0	0	0	0	0	0	0	0	0	0	0	0	0	0	0	0	0	0	0	0	0	0	0	0	0	0	0	0	0	0	0	0	0	0	0	0	0	0	0	0	0	8	0	0	0	0	0	0	0	0
Slco2a1	NM_033314	0	0	0	0	0	0	0	0	0	0	0	0	0	0	0	0	0	0	0	0	0	0	0	0	0	0	0	0	0	0	0	0	0	0	0	0	0	0	0	0	0	0	0	3	0	0	16	0	0	0	0	0	0	0	0	0	0	0	0	0	0	0	0	0	0	0	0	0	0	0	0	0	0	0	0	0	0	0	0	0	24	0	0	0	0	0	0	0	0	0	0	0	0
AA465934	NR_028363	0	0	0	0	0	0	0	2	0	2	3	0	4	2	1	0	0	0	0	3	0	0	0	0	1	1	0	0	0	0	1	0	4	0	0	0	0	1	1	0	1	0	0	0	0	0	0	11	0	0	0	0	0	0	1	1	0	0	0	0	0	1	0	0	0	0	0	0	0	0	0	0	2	0	0	0	0	0	0	0	0	0	1	0	0	2	0	0	1	1	6.7	0	1
Snap29	NM_023348	114	72	49	69	67	52	90	108	154	49	132	134	159	275	89	188	62	98	43	68	32	86	25	52	586	122	73	137	68	68	79	173	69	154	161	138	239	207	75	121	83	60	38	138	45	171	129	128	30	78	94	127	64	48	47	62	331	50	176	73	22	61	18	21	101	129	58	89	205	74	130	108	33	42	107	58	50	54	149	73	130	133	138	61	80	112	16	56	158	165	225	35	85
Mmp14	NM_008608	0	0	0	0	0	0	0	0	0	0	0	0	0	0	0	0	0	0	0	0	0	0	0	0	0	0	0	0	0	0	0	0	0	0	0	0	0	0	0	0	0	0	0	0	0	0	0	0	0	0	0	0	0	0	0	0	0	0	0	0	0	0	0	0	0	0	0	0	0	0	0	0	0	0	0	0	0	0	0	0	0	0	0	0	0	0	0	0	0	0	0	0	0
Ankrd50	NM_001167883	0	0	1	0	25	24	23	0	16	4	28	5	1	7	0	10	3	0	0	1	2	28	4	3	0	0	0	0	5	0	13	0	4	1	0	3	10	8	0	0	0	11	0	0	39	17	3	0	0	21	0	1	8	0	0	5	27	0	0	12	24	0	1	0	27	5	16	0	7	8	5	17	4	0	3	3	23	0	0	1	14	5	4	0	8	36	5	1	1	3	23	0	0
Mir6910	NR_105875	0	0	0	0	0	0	0	0	0	0	0	0	0	0	0	0	0	0	0	0	0	0	0	0	0	0	0	0	0	0	0	0	0	0	0	0	0	0	0	0	0	0	0	0	0	0	0	0	0	0	0	0	0	0	0	0	0	0	0	0	0	0	0	0	0	0	0	0	0	0	0	0	0	0	0	0	0	0	0	0	0	0	0	0	0	0	0	0	0	0	0	0	0
2510039O18Rik	NM_029841	70	39	1	7	0	24	37	56	59	18	60	59	22	30	16	42	27	29	26	14	7	76	31	15	55	26	67	37	18	6	25	0	16	37	0	12	35	46	24	26	0	67	27	53	12	20	75	57	22	7	0	20	54	13	55	10	156	59	0	22	55	37	5	11	79	39	40	43	53	64	41	9	7	24	5	12	39	46	36	55	53	71	35	1	46	20	19	41	39	41	10	32	64
Tmem233	NM_001101546	0	0	0	0	0	0	0	0	0	0	0	0	0	0	0	0	0	0	0	0	0	0	0	0	0	0	0	0	0	0	0	0	0	0	0	2	0	0	0	0	0	0	0	0	0	0	0	0	0	0	0	0	0	0	0	0	0	0	0	0	0	0	1	0	0	0	0	0	0	0	0	0	0	0	0	0	0	0	0	0	0	0	0	0	0	0	0	0	0	0	0	0	0
Gm6787	NR_003632	0	0	0	0	0	5.01	0	1	0	0	19	0	0	0	0	0	0	0	0	0	0	0	0	9	0	1	0	0	0	6	0	0	0	0	0	15	0	0	0	0	0	0	0	0	0	0	0	22.01	0	21	0	0	0	0	3	7	0	0	0	0	19	0	0	0	12	0	0	0	9	0	0	0	0	0	0	0	0	3	3	0	0	0	0	0	8	4	0	0	0	0	0	0	0
Serpine2	NM_009255	12	34	12	83	14	0	19	52	3	0	159	44	157	109	125	136	71	55	13	11	38	65	27	48	31	109	28	37	63	36	43	38	44	11	167	97	64	108	59	22	34	64	15	47	24	2	75	194	0	70	0	53	38	14	141	22	202	50	58	33	103	29	32	73	110	5	56	42	95	0	70	435	8	17	26	9	31	13	49	29	59	16	78	60	54	18	45	44	41	102	395	64	65
1700100L14Rik	NR_045934	0	0	0	0	0	0	0	0	0	0	0	0	0	0	0	0	0	0	0	0	0	0	0	0	0	0	0	0	0	0	0	0	0	0	0	0	0	0	0	0	0	0	0	0	0	0	0	0	0	0	0	0	0	0	0	0	0	0	0	0	0	0	0	0	0	0	0	0	0	0	0	0	0	0	0	0	0	0	0	0	0	0	0	0	0	0	0	0	0	0	0	0	0
Mmadhc	NM_133839	214	245	74	359	124	28	154	273	201	219	296	42	116	557	165	27	65	129	120	40	206	126	143	150	165	62	93	194	90	119	50	436	129	182	282	384	306	305	232	235	154	103	132	143	153	235	271	540	244	171	304	69	104	85	42	119	154	100	123	195	190	129	56	59	230	234	142	145	232	187	279	49	115	123	284	77	101	69	209	253	277	299	270	211	36	170	165	113	253	189	407	84	313
Brca1	NM_009764	4	17	5	44	130	92	33	55	130	101	90	60	89	69	42	82	32	22	0	12	48	45	30	41	36	216	66	3	47	11	50	29	108	80	75	60	12	22	32	48	37	44	1	41	80	93	38	144	21	7	37	87	75	34	90	29	192	54	35	119	65	26	25	32	40	18	102	67	115	95	64	0	29	15	54	2	25	12	74	34	16	29	39	26	23	42	79	45	29	53	73	46	151
Zdhhc4	NM_028379	9	13	24	65	13	23	20	7	21	51	43	35	0	44	13	16	53	23	17	41	13	14	3	29	48	17	11	84	20	16	14	43	18	28	0	85	145	77	7	48	82	16	20	18	55	13	28	19	0	0	28	35	21	0	51	6	35	60	48	42	31	37	1	15	131	14	45	33	25	27	8	31	26	15	8	5	20	11	20	47	55	56	21	19	55	31	48	21	18	47	87	38	0
Enpp5	NM_001168620,NM_032003	0	0	0	0	0	0	0	0	22	0	49	4	0	0	30	26	0	18	0	23	0	0	0	0	0	1	0	0	0	0	0	56	8	0	0	0	0	0	25	30	18	0	18	0	0	0	0	0	0	0	0	21	0	0	15	0	45	0	92	0	0	0	3	0	9	0	0	0	0	61	0	36	8	0	0	0	10	1	0	0	0	0	35	25	0	0	0	0	0	0	198	0	1
Nkx2-4	NM_023504	0	0	0	0	0	0	0	0	3	0	0	9	0	5	4	0	0	1	4	0	5	0	0	0	6	2	2	0	0	0	1	0	7	0	0	0	1	0	0	0	0	0	1	4	0	11	0	0	0	0	0	0	0	1	0	0	0	1	0	0	1	1	0	0	1	1	2	0	2	0	4	0	0	0	4	0	0	0	0	3	1	0	0	1	0	0	2	0	3	5	0	3	0
Gm14347	NM_001085543	0	0	0	0	0	0	0	4	0	0	0	0	0	0	0	0	0	0	0	0	0	0	0	0	0	0	0	0	0	0	0	0	0	0	0	0	0	0	0	0	0	0	0	0	0	0	0	0	0	0	0	0	0	0	0	0	0	0	0	0	0	0	0	0	0	0	0	0	0	0	0	0	0	0	0	0	0	0	0	0	0	0	0	0	0	0	0	0	0	0	0	0	0
Ramp1	NM_001168392,NM_016894,NM_178401	0	11	5	0	0	0	0	26	10	0	0	0	0	21	0	0	15	0	6	3	0	1	0	0	0	0	0	0	0	0	7	0	16	0	0	0	56	0	0	0	0	0	0	17	0	0	0	0	0	0	0	4	9	0	0	0	0	5	0	0	0	0	0	0	0	4	17	7	4	0	0	0	1	0	0	0	0	0	0	0	35	0	6	0	0	17	0	13	0	0	14	5	22
Zwilch	NM_026507	158.38	199.9	27.99	179.72	107.74	145.89	58.49	194.22	106.37	156.12	113.96	139.96	156.03	244.29	193.28	215.49	153.67	96.69	95.5	44.27	128.6	172.24	68.48	153.9	79	179.5	258.97	253.18	111.84	77.38	85.64	157.06	111.12	191.81	167.67	299.93	167.09	161.85	129.91	190.79	172.86	139.23	97	133.09	155.67	187.14	189.11	260.79	136.65	98.63	114.36	57.33	160.77	90.37	12.4	98.31	174.5	139.66	51.22	102.19	80.63	72.15	33.09	133.03	100.81	73.72	289.15	130.83	256.73	182.22	207.29	239.22	81	200.71	168.18	115.06	47	83.16	148.85	116.05	152.88	219.12	256.37	223.3	86.27	164.5	90.41	142.36	227.75	93.25	30	91.99	426.61
Xlr3c	NM_011727	4.87	30.69	4.77	56.87	38.08	0	18.3	27.67	0	10.82	86.11	19.63	68.78	89.88	49.83	0	24.51	13.29	33.29	2.73	6.38	1.06	20.74	8.61	94.98	27.04	1.41	27.43	9.3	25.66	27.17	15.93	26.4	55.72	1.3	36.57	46.19	60.74	30.98	0	81.12	9.19	13.36	32.96	30.62	48.64	0	121.32	1	4	63.76	20.34	9.41	0	11.22	9.55	5.57	16.81	41.24	7.26	62.56	3.49	7.57	37.72	11.24	44.35	0	5.91	30.2	25.53	14.89	0	6.73	4	9.21	10.34	6.65	2.39	28.1	32.13	44.18	10.04	80.1	90.93	41.16	12.97	2.56	17.24	2.8	6.89	111.58	35	3.85
Slc5a3	NM_017391	62	6	10	84	46.04	32.01	24	0	53	5	24.01	45.01	106	75	0	91.02	66.03	13	12.01	21	34.03	102	35.03	53	0	174.05	103	0	16	21	54	64.03	29	0	63	39	46	2	58	14.01	50	35	18	83	15.01	25	15	5	31.01	19	17	20.02	11	19	132	48.03	204.02	54	142.08	7.01	96	7	5.02	13.01	47	0	24	25	3	8	8	21.01	11	3	88	11	51	14	42	11	6	1	47	39	0	9.01	20	36	3	20	1	2	48.01
4933421O10Rik	NR_036602	0	0	0	2	2	4	0	3	0	0	0	1	0	1	0	0	8	4	0	0	0	2	1	0	1	1	0	0	0	2	0	0	0	2	0	0	1	0	0	0	0	0	1	0	0	0	0	0	0	0	1	1	2	0	0	0	0	0	0	0	0	0	0	0	0	0	0	0	0	0	0	0	0	0	1	0	0	0	1	0	0	0	0	0	0	0	0	0	0	0	0	0	11
Scin	NM_001146196,NM_009132	0	0	0	0	0	0	0	0	0	0	0	0	0	19	0	0	0	0	0	0	0	0	0	0	0	9	0	0	0	0	0	0	0	0	0	28	0	0	0	0	0	0	0	0	11	17	0	0	0	0	0	0	0	0	0	0	0	0	0	0	0	0	0	0	0	0	4	0	0	0	0	0	0	0	0	0	0	0	0	0	28	0	0	0	0	0	0	7	0	0	96	0	0
Dscam	NM_031174	1	0	0	0	0	0	1	0	0	0	0	0	0	63	57	1	0	0	0	0	11	0	0	0	60	0	0	0	0	0	0	17	12	7	0	1	0	31	17	0	0	0	0	1	0	0	0	0	27	0	0	0	0	0	1	0	0	0	0	1	14	0	0	0	2	0	0	0	0	0	0	1	1	0	0	0	0	12	4	0	2	0	15	19	0	17	0	0	0	0	2	0	0
Clptm1	NM_019649	1862	858	397	1369	979	1468	1051	1178	1471	1839	1480	978	1405	2741	1193	1100	1571	934	596	896	1175	921	476	1930	1203	904	1120	1618	829	705	550	1918	1329	1627	2149	1594	1285	2730	1186	1606	2361	1258	740	1437	1444	1922	1384	2578	1363	637	978	894	978	652	1138	1072	1306	1521	1955	1410	1147	891	271	1190	1888	946	1372	1246	1681	1708	2675	1588	684	873	1469	543	672	762	1209	1640	1808	1886	1310	1586	744	1333	1488	1089	1515	636	466	1357	2320
Nup188	NM_198304	201	159	60	222	27	338	58	163	185	182	89	171	267	222	84	182	199	111	54	90	169	58	18	121	159	102	121	248	86	58	77	259	196	232	142	229	320	274	216	134	324	170	104	100	184	144	85	189	67	100	76	135	74	65	248	54	451	229	519	106	151	101	42	81	382	108	151	117	340	144	545	82	103	159	157	29	91	76	295	121	240	184	103	56	82	131	210	116	137	89	428	86	266
Mir6898	NR_105863	0	0	0	0	0	0	0	0	0	0	0	0	0	0	0	0	0	0	0	0	0	0	0	0	0	0	0	0	0	0	0	0	0	0	0	0	0	0	0	0	0	0	0	0	0	0	0	0	0	0	0	0	0	0	0	0	0	0	0	0	0	0	0	0	0	0	0	0	0	0	0	0	0	0	0	0	0	0	0	0	0	0	0	0	0	0	0	0	0	0	0	0	0
Tap2	NM_011530	0	0	0	0	0	0	0	0	0	0	0	0	0	0	12	0	0	0	0	0	0	0	0	0	0	0	0	0	0	0	0	0	0	0	0	0	0	0	0	0	0	15	0	0	0	0	0	54	0	0	0	0	0	0	0	0	37	0	0	0	2	0	0	0	0	0	0	0	0	0	0	0	0	0	0	0	0	0	0	0	0	0	0	0	0	0	0	0	0	0	1	0	0
Snord66	NR_028530	0	0	0	0	0	0	0	0	0	0	0	0	0	0	0	0	0	0	0	0	0	0	0	0	0	0	0	0	0	0	0	0	0	0	0	0	0	0	0	0	0	0	0	0	0	0	0	0	0	0	0	0	0	0	0	0	0	0	0	0	0	0	0	0	0	0	0	0	0	0	0	0	0	0	0	0	0	0	0	0	0	0	0	0	0	0	0	0	0	0	0	0	0
Adam19	NM_001291890,NM_001291891,NM_009616	0	0	0	18	0	28	15	23	67	0	21	0	7	0	32	4	0	0	16	3	0	0	3	25	1	7	0	10	4	0	11	0	0	0	37	0	0	0	0	0	7	24	0	0	0	0	0	0	0	0	0	3	0	0	0	0	45	0	0	19	40	0	2	0	0	0	9	0	1	0	0	3	2	11	0	0	0	0	11	31	0	0	0	0	0	0	3	0	0	19	0	0	15
Olfr1053	NM_001177857	0	0	0	0	0	0	0	0	0	0	0	0	0	0	0	0	0	0	0	0	0	0	0	0	0	0	0	0	0	0	0	0	0	0	0	0	0	0	0	0	0	0	0	0	0	0	0	0	0	0	0	0	0	0	0	0	0	0	0	0	0	0	0	0	0	0	0	0	0	0	0	0	0	0	0	0	0	0	0	0	0	0	0	0	0	0	0	0	0	0	0	0	0
Gsg1	NM_001080552,NM_001080553,NM_010352	0	0	0	0	0	0	0	0	0	0	0	0	0	0	0	0	0	0	0	0	0	0	7	0	0	0	0	0	0	8	0	0	0	0	0	0	0	0	0	0	0	0	0	0	0	0	8	0	0	0	0	0	0	0	21	0	0	0	0	0	0	0	0	1	0	0	0	0	7	0	0	0	0	0	0	0	0	0	0	0	0	0	0	0	0	0	0	0	0	0	0	0	0
Mir1930	NR_035451	0	0	0	0	0	0	0	0	0	0	0	0	0	0	0	0	0	0	0	0	0	0	0	0	0	0	0	0	0	0	0	0	0	0	0	0	0	0	0	0	0	0	0	0	0	0	0	0	0	0	0	0	0	0	0	0	0	0	0	0	0	0	0	0	0	0	0	0	0	0	0	0	0	0	0	0	0	0	0	0	0	0	0	0	0	0	0	0	0	0	0	0	0
Tmem55b	NM_001033271	31.83	55.78	36.53	89.57	80.62	164.05	75.29	77.63	295.75	147.64	57.74	202.16	18.75	140.97	96.17	39.14	92.51	114.44	19.98	25.25	52.69	6.65	13.2	26.79	280.69	170.63	82.87	63.72	31.8	1.32	32.79	68.66	17.52	9.51	146.3	64.42	20.13	136.96	52.27	107.72	197.48	163.33	132.57	113.6	179.03	286	199.23	426.77	0	14.42	31.53	37.92	97.46	18.21	60.36	24.41	107.84	71.32	97.07	104.41	111.64	20.27	8.1	31.5	145.64	173.41	28.11	58.5	43	41.04	59.91	50.5	53.33	10.75	41.61	38.97	44.81	30.2	31.63	78.73	165.68	114.19	7.87	95.9	14.87	45.7	115.02	106.61	86.02	59.87	155.17	70.36	64.47
Sprr2g	NR_003548	0	0	0	0	0	0	0	0	0	0	0	0	0	0	0	0	0	0	0	0	0	0	0	0	0	0	0	0	0	0	0	0	0	0	0	0	0	0	0	0	0	0	0	0	0	0	0	0	0	0	0	0	0	0	0	0	0	0	0	0	0	0	0	0	0	0	0	0	0	0	0	0	0	0	0	0	0	0	0	0	0	0	0	0	0	0	0	0	0	0	0	0	0
Cmtm5	NM_026066,NM_029390	0	2	0	0	0	0	0	0	0	0	0	0	0	0	0	0	0	0	0	0	0	0	0	0	0	0	0	0	0	4	0	0	0	0	9	0	0	0	0	0	0	0	0	0	0	0	0	0	0	0	0	1	0	0	0	0	0	0	0	0	6	0	0	0	0	0	1	0	0	0	0	0	0	0	2	0	0	0	0	0	0	0	0	0	0	0	0	0	0	0	0	0	0
Tmem136	NM_001034863	0	3	6	38	0	0	7	0	2	10	0	0	0	0	4	0	0	0	0	1	0	0	2	0	0	0	1	0	16	0	8	0	0	0	5	6	3	0	6	2	0	22	0	0	0	23	3	74	0	17	0	13	0	0	0	3	1	0	9	17	26	3	0	0	0	0	0	8	0	0	0	0	0	9	1	1	0	4	14	0	0	1	2	0	32	0	0	0	0	9	50	0	0
Cdk18	NM_008795	50	8	55	141	1	0	47	59	34	28	0	0	61	41	64	15	93	56	34	4	34	47	79	75	0	27	0	16	47	9	60	3	39	80	35	127	54	163	15	88	17	6	37	149	64	29	0	66	0	87	0	29	20	27	3	18	25	38	38	18	42	97	14	34	35	37	11	58	56	69	87	48	19	46	45	0	20	9	76	97	80	142	24	54	0	84	1	44	96	7	43	78	26
Mir7117	NR_106065	0	0	0	0	0	0	0	0	0	0	0	0	0	0	0	0	0	0	0	0	0	0	0	0	0	0	0	0	0	0	0	0	0	0	0	0	0	0	0	0	0	0	0	0	0	0	0	0	0	0	0	0	0	0	0	0	0	0	0	0	0	0	0	0	0	0	0	0	0	0	0	0	0	0	0	0	0	0	0	0	0	0	0	0	0	0	0	0	0	0	0	0	0
Mir6390	NR_105814	0	0	0	0	0	0	0	0	0	0	0	0	0	0	0	0	0	0	0	0	0	0	0	0	0	0	0	0	0	0	0	0	0	0	0	0	0	0	0	0	0	0	0	0	0	0	0	0	0	0	0	0	0	0	0	0	0	0	0	0	0	0	0	0	0	0	0	0	0	0	0	0	0	0	0	0	0	0	0	0	0	0	0	0	0	0	0	0	0	0	0	0	0
Plcb4	NM_013829	0	0	0	0	0	0	0	0	0	0	0	0	0	0	0	0	0	0	0	0	0	0	0	0	0	0	0	0	0	0	0	0	0	0	0	0	0	0	0	0	0	0	0	0	0	0	0	0	0	0	0	0	0	0	0	0	0	0	0	0	0	0	0	0	0	0	0	0	0	0	0	0	0	0	0	0	0	0	0	0	0	0	0	0	0	0	0	0	0	0	0	0	0
1700066M21Rik	NM_028546	35	0	0	79	22	16	22	76	26	14	0	95	23	25	7	63	14	0	6	5	27	45	70	45	177	30	9	0	67	1	15	41	61	33	28	35	53	0	36	31	15	41	5	23	23	84	22	27	3	9	35	14	18	11	72	8	101	8	0	18	93	8	7	28	41	0	24	33	20	22	16	65	36	4	44	4	8	0	2	1	26	36	59	99	17	9	0	16	16	55	458	35	0
Olfr1262	NM_146974	0	0	0	0	0	0	0	0	0	2	0	0	0	0	0	0	0	0	0	0	0	0	0	0	0	0	0	0	0	0	0	0	0	0	0	0	0	0	0	0	0	0	0	0	0	0	0	0	0	0	0	0	0	0	0	0	0	0	0	0	0	0	0	0	0	0	0	0	0	0	0	0	0	0	0	0	0	0	1	0	0	0	0	0	0	0	0	0	0	0	0	0	0
Mir6402	NR_105828	0	0	0	0	0	0	0	0	0	0	0	0	0	0	0	0	0	0	0	0	0	0	0	0	0	0	0	0	0	0	0	0	0	0	0	0	0	0	0	0	0	0	0	0	0	0	0	0	0	0	0	0	0	0	0	0	0	0	0	0	0	0	0	0	0	0	0	0	0	0	0	0	0	0	0	0	0	0	0	0	0	0	0	0	0	0	0	0	0	0	0	0	0
Tm7sf2	NM_028454	0	0	0	0	0	0	0	0	0	0	0	0	0	1	0	0	0	0	0	0	3	0	7	13	0	0	0	11	0	0	0	7	0	0	0	0	0	0	0	0	0	0	0	0	0	0	0	0	0	0	0	0	0	0	7	2	3	0	0	0	0	0	0	0	0	0	0	0	0	0	0	0	0	0	0	0	0	8	0	6	0	0	0	2	0	1	0	0	0	0	0	0	0
Nlrp4e	NM_001004194	52	50.65	0	137.56	18	1	83.03	0	10.4	0	212.5	9	59.79	403.5	108.82	120.62	4.06	18.73	28.79	20.22	3	10	0	23	316.2	46	34.15	9.34	107.66	8	9	126.65	33.82	125.82	85	165.02	46.64	7	9.93	103.53	26.66	0	19.08	0	15.91	0	1.05	0	0	18	0	58.58	1	20.99	55.65	4	59.07	11	0	87.61	127	0	17.79	10	44.68	0	52.21	63	39.47	3	2	86.79	3	18	9	4.13	19	2	7	14	0	20	114.52	194.59	3.03	3.22	22	2.15	8.36	61.96	741.63	0	155.7
Ube2t	NM_001278115,NM_026024	46	82	35	98	139	143	76	58	80	68	204	127	213	65	43	218	61	135	88	60	80	171	87	124	87	120	67	70	92	66	113	98	52	125	115	90	57	218	128	175	89	38	48	47	134	113	112	426	168	160	93	110	31	43	148	53	253	67	156	96	217	67	12	72	68	36	33	83	131	127	127	162	50	47	82	35	89	50	80	81	132	82	109	132	142	117	128	112	88	107	168	132	155
Chst4	NM_011998	0	0	0	0	0	0	0	0	0	0	0	0	0	0	0	0	0	0	0	0	0	0	0	0	0	0	0	0	0	0	0	0	0	0	0	0	0	0	0	0	0	0	0	0	0	0	0	111	0	0	0	0	0	0	0	0	0	0	0	0	0	0	0	0	0	0	0	0	0	0	0	0	0	0	0	0	0	0	0	0	0	0	0	0	0	0	0	0	0	18	0	0	0
Rhof	NM_175092	40	12	0	38	0	0	16	45	0	1	5	10	0	0	21	0	21	0	0	7	21	31	1	20	80	58	0	0	0	21	27	26	43	18	32	37	49	0	8	13	16	20	8	3	0	36	19	71	0	52	0	20	50	0	8	5	73	13	0	44	8	0	19	0	70	12	22	28	36	19	6	33	0	16	27	3	1	4	5	27	39	17	0	5	35	30	20	0	1	21	213	3	28
Ceacam9	NM_011927	0	0	0	0	0	0	0	0	0	0	0	1	0	0	0	0	0	0	0	0	0	0	0	0	0	0	0	0	0	0	0	0	0	0	0	0	0	0	0	0	0	0	0	0	0	0	0	0	0	0	0	0	0	0	0	0	0	0	8	0	0	0	0	0	0	0	0	0	0	0	0	0	0	0	0	0	0	0	0	0	0	0	0	1	0	0	10	0	0	0	0	0	0
1700001J03Rik	NM_001008547	0	0	0	0	0	0	0	0	0	0	0	0	0	0	0	0	0	0	0	1	0	0	0	0	0	0	0	0	0	0	0	0	0	0	1	0	0	0	0	0	0	0	0	0	0	0	0	0	0	0	0	0	0	0	0	0	0	0	0	0	0	0	0	0	0	0	0	0	0	0	0	0	0	0	0	0	0	0	0	0	0	0	0	0	0	0	0	0	0	0	0	0	5
Csnk2a2	NM_009974	35	12	8	36	14	49	26	22	20	19	35	9	24	46	43	56	9	27	22	1	23	13	5	25	8	12	17	3	26	13	35	36	18	4	25	26	26	44	18	4	7	26	12	6	15	53	4	71	48	11	11	14	32	13	5	8	31	8	50	38	17	7	0	31	49	22	23	27	23	6	23	10	10	5	13	2	7	21	0	27	22	29	2	39	23	6	27	14	34	30	85	56	28
Gm765	NM_001128092	0	0	0	0	0	0	0	0	0	0	0	0	0	0	0	0	0	0	0	0	0	0	0	0	0	0	0	0	0	0	0	0	0	0	0	0	0	0	0	0	0	0	0	0	0	0	0	0	0	0	0	0	0	0	0	0	0	0	0	0	0	0	0	0	0	0	0	0	0	0	0	0	0	0	0	0	0	0	0	0	0	0	0	0	0	0	0	0	0	0	0	0	0
2900076A07Rik	NR_045299	0	0	0	0	2	1	5	37	1	0	0	3	33	0	2	0	9	9	3	0	2	0	0	0	0	9	8	0	0	0	0	0	0	0	15	6	4	6	15	0	1	0	0	7	0	16	9	2	0	0	3	0	2	0	12	2	0	0	0	11	9	0	0	0	2	0	0	3	5	4	2	0	9	4	0	1	4	4	2	1	1	0	0	5	11	0	4	0	0	4	17	0	5
Lyrm1	NM_001285959,NM_001285960,NM_001285961,NM_029610,NR_126475	15	26	17	11	60	11	14	27	81	24	42	31	3	8	9	1	0	3	5	7	7	8	3	2	72	16	12	73	29	35	23	13	6	43	30	19	38	0	0	30	39	46	7	9	49	40	29	43	0	35	18	25	46	3	17	13	76	1	4	19	40	18	16	4	7	0	3	22	13	23	10	22	0	0	19	7	14	9	30	0	50	14	23	3	22	21	37	1	25	0	75	10	48
Rbp1	NM_011254	0	0	0	0	0	0	0	0	0	0	0	0	0	0	0	0	0	0	0	0	0	0	0	0	0	0	0	0	0	0	0	0	0	0	0	0	0	0	0	0	0	0	0	0	0	0	0	0	0	0	0	0	0	0	0	0	0	0	0	0	0	0	0	0	0	0	0	0	0	0	0	0	0	0	0	0	0	0	0	0	0	0	0	0	0	0	0	0	0	0	0	0	0
Mir692-1	NR_030465	0	0	0	0	0	0	0	0	0	0	0	0	0	0	0	0	0	0	0	0	0	0	0	0	0	0	0	0	0	0	0	0	0	0	0	0	0	0	0	0	0	0	0	0	0	0	0	0	0	0	0	0	0	0	0	0	0	0	0	0	0	0	0	0	0	0	0	0	0	0	0	0	0	0	0	0	0	0	0	0	0	0	0	0	0	0	0	0	0	0	0	0	0
Vwa5a	NM_001145957,NM_172767	0	0	0	1	0	0	0	0	0	0	0	0	1	0	0	0	0	0	0	0	0	0	0	0	0	0	0	0	0	0	0	0	0	0	0	0	0	0	0	0	0	0	0	0	0	0	0	0	0	0	0	0	0	0	0	0	0	0	0	0	0	0	2	0	0	0	0	0	0	0	0	0	0	0	0	0	0	0	0	0	0	0	0	0	0	0	0	0	0	0	0	0	0
Ube2s	NM_133777	94	85	135	135	156	315	100	142	350	174	217	219	152	331	117	255	408	173	100	76	146	210	86	120	204	105	140	109	89	72	82	211	108	127	297	173	174	354	95	155	122	234	124	289	252	157	152	512	196	68	35	184	206	48	176	130	186	114	185	135	170	65	53	120	199	245	118	108	162	174	228	178	73	100	170	95	189	121	115	209	168	174	208	91	167	177	185	163	162	116	159	102	270
Myh11	NM_001161775,NM_013607	1	18	0	17	1	1	0	2	13	7	19	0	52	32	8	81	5	9	22	0	12	3	0	44	38	4	16	20	21	10	0	32	0	46	0	37	0	39	12	2	12	0	13	30	12	25	29	13	0	24	33	3	30	20	1	0	41.77	0	12	26	8	0	8	12	18	5	17	4	28	52	0	160	9	9	31	20	16	0	72	24	28	9	19	0	44	7	0	9	0	58	188	22	63
Olfr911-ps1	NM_146873	0	0	0	0	0	0	0	0	0	0	0	0	0	0	0	0	0	0	0	0	0	0	0	0	0	0	0	0	0	0	0	0	0	0	0	0	0	0	5	0	0	0	0	0	0	0	0	0	0	0	0	0	0	0	0	0	0	0	0	0	0	0	0	0	0	0	0	0	0	0	0	0	0	1	0	0	0	0	0	0	0	0	0	0	0	0	0	0	0	0	0	0	0
Olfr711	NM_147035	0	0	0	0	0	0	0	0	0	0	0	0	0	0	0	0	0	0	0	0	0	0	0	0	0	0	0	0	0	0	0	0	0	0	0	0	0	0	0	0	0	0	0	0	0	0	0	0	0	0	0	0	0	0	0	0	0	0	0	0	0	0	0	0	0	0	0	0	0	0	0	0	0	0	0	0	0	0	0	0	0	0	0	0	0	0	0	0	0	0	0	0	0
Lef1	NM_001276402,NM_001276403,NM_010703	16	0	6	11	2	9	7	0	17	5	12	91	18	59	17	44	14	17	26	11	0	135	13	54	118	16	2	0	24	5	7	37	27	41	20	93	0	18	13	5	0	0	15	23	0	8	23	44	83	26	1	12	18	4	7	5	35	0	0	24	39	26	8	2	24	0	18	3	35	12	13	23	4	2	42	6	15	11	20	4	0	14	43	33	24	0	11	1	8	8	137	16	39
Grik4	NM_175481	0	0	0	0	0	0	0	0	0	0	0	0	0	0	0	0	0	0	0	0	0	0	0	0	0	0	0	0	0	0	0	0	0	0	0	0	0	0	0	0	0	0	0	0	0	0	0	0	0	0	0	0	0	0	0	0	0	0	0	0	0	0	0	0	0	0	0	0	0	0	0	0	0	0	0	0	0	0	0	0	0	0	0	0	0	0	0	0	0	0	0	0	0
Fuk	NM_172283,NR_052009	33	0	94	109	40	1	27	55	82	117	48	17	0	71	80	37	21	42	0	3	71	14	7	41	0	0	14	77	1	47	12	22	64	54	191	83	82	201	49	14	52	0	36	82	91	32	11	0	368	32	0	41	7	18	0	7	131	104	0	0	14	47	15	76	199	15	81	24	35	56	144	0	79	32	45	36	50	36	107	25	102	49	76	0	46	80	34	22	60	18	74	51	61
Poldip3	NM_178627	823	627	289	1631	1020	1994	635	865	1276	1273	1288	1343	830	1185	1081	1186	981	853	562	752	691	1480	374	1401	637	460	1176	1358	636	812	958	1553	1112	1265	1342	1095	987	1286	822	1043	1806	1023	476	802	973	1254	846	3131	1053	534	361	1112	1121	534	987	719	3219	1005	1766	882	900	547	209	637	1423	848	1006	829	1333	1378	2105	844	454	613	1172	336	473	401	896	1841	1191	901	1239	911	862	970	1169	594	963	868	1431	613	1062
3110002H16Rik	NM_029623	823.99	778	474	477.81	891	1214	570.99	1086.99	1288.94	944.96	676.94	1313.96	413.96	805.96	1134.99	208	1125.99	825.99	569	623	715.98	500.99	221.97	1461.97	702.99	651.99	394.97	1393.97	635	672	636	1366.97	856.99	1280.88	803.92	358	1042.98	978.96	661.94	870	1256.99	845	364	696.97	1449	1392.96	1183.99	719.91	704.98	479.95	750	853.98	968.98	569.99	310	496.97	1933	747.99	1343.98	648.99	582.97	726.99	135	466	976.91	710	487	961	1064.99	988	696.87	563	308	631	939.92	586.99	403.99	396.99	805	835.99	1150	1093.87	718.97	1277.99	540	690	939.96	744	1034	345	282.53	422	1025.93
Med14	NM_001048208,NM_012005	433	103	44	782	669	910	472	1070	1236	846	368	734	526	1107	616	421	397	706	332	295	364	277	274	502	1077	432	407	605	365	304	386	530	346	804	867	504	609	765	530	377	700	553	430	667	784	535	843	998	741	234	148	497	604	513	477	504	1351	656	1382	413	592	457	126	505	1490	478	675	319	1051	684	1075	668	395	309	285	217	335	298	471	700	929	1186	557	949	213	563	961	693	702	568	599	466	1128
Ubl4b	NM_026261	0	0	0	0	0	0	0	0	0	0	0	0	0	6	8	0	0	0	0	0	4	0	0	0	0	0	0	0	0	1	0	0	0	0	0	0	0	0	0	0	0	0	0	0	0	0	0	0	0	0	0	0	0	0	0	0	0	0	0	0	0	0	0	0	0	0	0	0	0	0	0	0	0	0	0	0	0	0	0	0	0	0	0	0	0	0	0	0	0	0	0	0	0
Gnas	NM_001077507,NM_001077510,NM_010309,NM_019690,NM_022000,NM_201616,NM_201617,NR_003258	100	50	21	139	95	295	263	325	234	348	215	378	1004	696	176	102	193	152	85	54	61	17	35	144	359	57	51	97	43	77	109	170	56	106	130	123	245	241	76	133	215	225	214	375	181	317	318	195	330	34	15	53	90	37	123	225	688	203	172	217	127	155	15	151	292	233	127	206	207	201	201	239	44	102	140	38	65	87	133	235	440	307	274	144	63	96	267	287	198	38	141	237	336
Slc2a5	NM_019741	0	0	0	0	0	0	11	0	0	0	0	0	0	0	0	0	0	0	0	0	0	0	0	0	0	0	0	0	0	0	0	0	0	0	0	0	0	0	0	0	0	0	0	0	0	0	0	0	0	0	0	0	0	0	0	0	0	0	0	0	0	0	0	0	0	0	0	0	0	0	0	0	0	0	0	0	0	0	0	0	0	0	0	0	0	0	0	0	0	0	0	0	0
Snord14a	NR_028273	0	0	0	0	0	0	0	0	0	0	0	0	0	0	0	0	0	0	0	0	0	0	0	0	0	0	0	0	0	0	0	0	0	0	0	0	0	0	0	0	0	0	0	0	0	0	0	0	0	0	0	0	0	0	0	0	0	0	0	0	0	0	0	0	0	0	0	0	0	0	0	0	0	0	0	0	0	0	0	0	0	0	0	0	0	0	0	0	0	0	0	0	0
Iqcb1	NM_177128	12	0	0	18	14	0	0	0	0	0	0	0	33	0	0	2	0	0	0	0	17	0	5	14	0	0	0	1	8	0	12	0	5	0	0	0	0	0	0	0	0	0	0	6	0	0	0	7	0	18	0	0	0	0	24	0	0	0	0	0	5	0	0	0	1	0	4	0	0	7	0	39	0	1	0	0	0	0	1	0	5	12	25	0	0	0	0	10	3	0	0	9	0
Cwc25	NM_026186	137	67	8	181	190	246	67	29	245	60	248	206	6	119	150	217	71	85	73	99	69	154	110	199	69	125	174	175	68	48	87	104	91	131	90	175	146	115	60	185	104	102	35	58	105	148	153	267	172	92	49	95	106	95	300	48	286	109	82	144	80	113	13	11	105	69	42	59	98	76	212	26	63	32	66	16	152	37	134	87	141	93	79	80	129	94	76	57	47	52	130	44	90
Tle1	NM_001285529,NM_001285530,NM_001285531,NM_001285532,NM_011599	4	0	1	0	16	0	12	25	0	1	73	24	0	3	19	1	0	0	2	16	0	0	14	0	0	0	11	26	0	2	1	5	0	37.02	0	0	0	0	0	0	0	0	14	6	0	0	1	146	0	13	0	26	0	2	3	2	42	0	9	0	12	0	0	0	12	0	0	0	0	5	0	0	2	0	2	0	0	0	7	2	22	1	0	0	0	13	0	5.01	30	25	0	23	1
Zcchc5	NM_199468	0	0	0	0	0	0	0	0	0	0	0	0	0	0	0	0	0	0	0	0	0	0	0	0	0	0	0	0	0	0	0	0	0	0	0	0	0	0	0	0	0	0	0	0	0	0	0	0	0	0	0	0	0	0	0	0	0	0	0	0	0	0	0	0	0	0	1	0	0	0	0	0	0	0	0	0	0	0	0	0	0	0	0	0	0	0	0	0	0	0	0	0	0
Lpcat2	NM_173014	0	5	0	0	0	0	4	7	0	0	12	0	0	0	8	0	18	0	0	0	0	0	0	12	50	0	0	0	0	2	0	0	0	28	0	0	0	0	0	0	0	0	0	0	7	5	0	9	0	10	11	14	0	3	0	10	9	0	0	0	18	0	0	0	0	0	0	0	9	0	5	0	0	0	0	1	5	0	10	5	0	0	0	29	0	3	0	0	0	7	18	0	11
Prkcg	NM_001291434,NM_011102	192	86	115	108	49	143	66	151	184	132	119	101	60	330	229	100	70	79	51	65	62	31	102	188	185	29	50	267	64	65	114	203	123	197	113	218	201	305	137	194	139	43	82	100	53	298	95	167	154	75	175	112	172	35	38	124	114	95	44	33	79	106	37	78	187	31	103	93	123	90	118	103	72	134	151	26	20	25	129	84	152	99	139	178	50	89	50	121	54	61	195	91	188
Mybph	NM_016749	0	0	0	0	0	0	0	0	0	0	0	0	0	0	0	0	0	0	0	0	0	0	0	0	0	0	0	0	0	0	0	0	0	0	0	0	0	0	0	0	0	0	0	0	0	0	0	0	0	0	0	0	0	0	0	0	0	0	0	0	0	0	0	0	0	0	0	0	0	0	0	0	0	0	0	0	0	0	0	0	0	0	0	0	0	0	0	0	0	0	0	0	0
Gtf3c6	NM_026113	163	128	28	208	129	174	40	136	93	152	194	101	126	193	85	100	179	87	79	33	92	27	52	225	173	11	74	84	66	72	28	182	114	133	118	129	88	284	102	138	131	100	38	107	119	94	101	202	96	54	151	98	94	37	56	36	179	86	122	86	83	92	32	105	152	114	72	84	161	94	187	118	73	84	98	45	43	16	175	93	148	201	143	172	79	96	115	110	129	47	176	100	138
Slc7a12	NM_080852	0	0	0	0	0	0	0	0	0	1	0	0	0	0	0	0	0	0	0	0	0	0	0	0	0	0	0	0	0	0	0	0	0	0	0	0	0	0	0	0	0	0	0	0	0	0	0	0	0	0	0	0	0	0	0	0	0	0	0	0	0	0	0	0	0	0	0	0	0	0	0	0	0	0	0	0	0	0	0	0	0	0	0	0	0	0	0	0	0	0	0	0	0
Kctd16	NM_026135	0	0	0	0	0	0	0	0	0	0	0	0	0	0	0	0	0	1	0	0	0	0	0	0	0	0	0	0	0	0	0	0	0	0	0	0	0	0	0	0	0	0	0	0	0	0	0	0	0	0	0	0	0	0	0	0	0	0	0	0	0	0	0	0	0	0	0	0	0	0	0	0	0	0	0	0	0	0	0	0	0	0	0	0	0	0	0	0	0	0	0	0	0
Olfr524	NM_001011814	0	0	0	10	0	0	0	0	0	0	0	0	0	0	0	0	0	0	0	0	0	0	0	0	0	0	0	0	0	0	0	0	0	0	0	0	0	0	0	0	0	0	0	0	0	0	0	0	0	0	0	0	0	0	0	0	0	0	0	0	0	0	0	0	0	0	0	0	0	0	0	0	0	0	0	0	0	0	0	0	0	0	0	0	0	0	0	0	0	0	0	0	0
Nr4a1	NM_010444	13	5	0	0	15	0	12	0	0	22	0	0	0	0	0	0	0	0	0	0	0	0	0	0	0	0	0	0	0	1	6	0	0	22	0	0	0	0	0	0	0	0	0	0	0	0	0	0	0	9	0	0	0	1	0	0	0	11	0	27	16	0	0	0	0	0	9	0	0	0	0	0	1	0	0	2	0	0	0	32	0	0	0	0	18	0	23	10	0	0	0	0	0
9130204L05Rik	NM_001101461	0	0	0	0	0	0	0	0	0	0	0	0	0	0	0	0	0	0	0	0	0	0	0	0	0	0	0	0	0	0	0	0	0	0	0	0	0	0	0	0	0	0	0	0	0	0	0	0	0	0	0	0	0	0	0	0	0	0	0	0	0	0	0	0	0	0	0	0	0	0	0	0	0	0	0	0	0	0	0	0	0	0	0	0	0	0	0	0	0	0	0	0	0
AI661453	NM_145489	26	35	8	41	15	4	20	34	117.87	32	60	50	33	96	6.25	39	24	29	33	32	59	92	21	56	1	31	61	106	18	18	10	77	25	44	43	47	47	54	35	74	46.36	33	22.56	32	48	50.05	18	35	79.58	16	0	42.52	23	22	99	38	92	44.6	42	13	43.93	24	6	28	33	59	44	16	26	32	79	36	22	15	34.91	8	34	27	12	71	20	32	29	5	15	23	30	10	56	12	8	34	38
Exosc7	NM_001081188	558	717	415	379	301	372	225	704	677	663	421	380	460	1210	541	272	652	437	328	247	603	221	147	721	576	534	573	892	370	294	197	1106	448	771	660	665	801	1014	462	599	589	551	417	536	655	511	760	301	666	366	693	311	426	189	283	458	860	496	739	412	494	338	113	389	764	549	421	542	901	497	1138	432	277	346	735	290	355	383	436	480	670	919	739	1136	457	464	554	459	697	172	121	355	951
Tprgl	NM_026388	89	72	23	73	2	162	39	130	8	42	89	63	199	125	114	35	20	11	22	27	59	81	39	100	653	105	84	67	54	50	28	110	21	53	128	75	114	142	55	122	145	108	94	115	105	151	145	87	169	8	0	13	38	18	27	37	80	99	27	78	92	52	10	60	172	19	103	57	125	58	40	78	17	32	27	30	16	55	17	102	76	96	135	119	30	86	139	105	133	41	734	94	217
Snph	NM_001291076,NM_001291077,NM_198214	0	0	11	50	0	0	8	19	26	0	0	15	13	26	0	12	0	0	0	0	12	0	0	0	63	0	0	0	0	9	0	0	0	17	0	5	0	0	0	0	23	28	0	0	14	0	8	0	0	0	0	0	0	2	32	0	0	0	0	1	2	6	0	0	0	0	0	0	8	0	0	2	10	0	0	0	0	10	16	12	1	0	0	0	17	1	0	0	0	11	232	12	0
Grsf1	NM_001098476,NM_178700	165	45	13	476	804	1154	993	1229	1078	983	176	779	1261	1174	724	410	460	562	115	191	182	223	181	195	1025	568	625	239	69	92	172	165	117	187	1190	150	195	282	127	206	1052	1203	882	1046	1086	1139	1177	2248	136	136	293	128	176	514	685	493	1426	424	1032	906	545	408	65	337	1683	683	675	284	272	681	722	246	170	71	104	68	551	202	137	675	809	749	402	726	120	1012	1417	740	1180	584	452	738	1473
Acrv1	NM_007391	0	0	0	0	0	0	0	0	0	0	0	0	0	0	0	0	0	5	0	0	0	0	0	0	0	0	0	0	0	0	0	0	0	0	0	0	0	0	0	0	0	0	0	0	0	0	0	0	0	0	0	0	0	0	0	0	0	0	0	0	0	0	0	0	0	0	0	0	0	0	0	0	0	0	0	0	0	0	0	0	0	0	0	0	0	0	0	0	0	0	0	0	0
Cirbp	NM_007705	43	27	1	15	1	8	0	43	28	34	57	3	38	61	38	53	36	31	13	11	28	23	8	31	57	19	29	119	20	5	3	30	30	10	9	61	52	28	33	54	33	28	6	33	8	69	40	235	9	18	23	23	8	3	43	18	6	9	0	46	22	7	9	10	30	24	20	13	16	27	58	33	19	37	36	11	21	4	38	14	61	25	31	62	0	42	27	15	25	4	135	7	49
Rasl11b	NM_026878	0	0	0	19	0	89	1	0	0	0	38	33	25	0	33	14	0	15	0	0	0	17	0	0	0	130	0	18	0	4	7	0	28	0	50	0	0	47	0	0	0	0	0	4	0	30	12	32	0	33	0	11	0	1	66	12	64	20	62	13	0	18	0	13	0	0	0	22	0	0	0	21	0	29	7	0	0	0	12	0	25	23	0	1	0	0	14	26	0	7	96	13	0
Cyp2c55	NM_028089	0	0	0	0	0	0	0	0	0	0	0	0	0	0	0	0	0	0	0	0	0	0	0	0	0	0	0	0	0	0	4	0	0	0	0	0	0	0	0	0	0	0	0	0	0	0	0	0	0	0	0	0	0	0	0	0	0	0	0	0	0	0	0	0	0	0	0	0	0	0	0	0	0	0	0	0	0	0	0	0	0	0	0	0	0	0	0	0	0	0	0	0	0
Hexb	NM_010422	980.68	779	244	585	475	548.68	485.91	821	666	1084	546	434	853	1538.91	726	618	997	1009	423	583.88	735	423.83	344	987	852	206	929	916	806	619	502.96	1398.89	661	1147	1163.92	1185.96	798	1706	664.36	1142	934.91	647	500	717	955	968.99	952	1	701	477	778	488	550.87	278	434.84	850	1136.85	824.87	979	650.99	785	467	172	589.9	1333.75	533	925	825.95	1083.43	973.9	1224	1031.99	453	561	1120.95	369	312	347	940	843	1136	1299	810.9	1247	613.85	966	737	740	903	389	281	638	1403
Ube2g2	NM_019803	281	264	220	586	362	271	156	204	354	299	976	222	211	578	337	380	387	191	224	90	266	442	204	195	252	213	241	308	245	198	178	435	150	188	558	161	285	265	252	242	390	124	151	177	267	374	240	784	166	180	315	175	194	98	266	195	502	259	97	316	367	207	35	236	373	98	151	176	275	255	703	171	152	112	442	110	253	103	191	321	258	301	252	85	209	182	285	241	332	152	651	243	690
Sh2d4b	NM_177816	0	0	0	0	0	0	0	0	0	0	0	0	0	2	0	0	0	0	0	0	4	0	0	0	0	0	0	0	0	0	0	0	0	2	0	0	0	0	0	0	0	0	0	0	0	0	0	14	0	0	0	0	0	0	0	0	3	0	0	0	0	0	0	0	0	0	0	0	0	0	0	0	0	0	0	0	0	0	0	0	0	0	0	0	0	0	0	0	0	0	0	0	0
Acaca	NM_133360	63	62	0	46	0	55	29	61	83	84	0	103	143	87	17	93	84	198	98	45	73	30	3	69	0	46	15	5	87	123	99	96	141	85	149	37	10	47	38	36	127	117	104	38	64	62	75	96	69	1	78	102	1	16	79	84	42	11	0	16	101	25	24	64	109	62	36	45	124	97	118	24	28	69	147	24	94	26	45	76	53	31	60	55	72	127	10	61	0	26	247	144	53
Zfp97	NM_011765	1441.74	1319.41	37.31	942.34	1319.48	278.37	488.91	1167.61	739	1174.24	234.91	1009.4	386.94	1052.4	955.06	360.3	787.9	960.52	436.8	501.88	1120.74	520.64	236.85	1311	328.42	907.21	779.86	2418.94	833.26	1271.9	683.92	1314.25	1180.05	2052.59	1343.41	906.95	1541.31	1413.92	568.99	1169.2	935.77	627.76	546.86	843.11	1989.24	2379.87	1195.07	397.02	1135.64	328.46	519.33	754.16	1179.14	689.82	404.06	860.22	1991.09	815.92	610.92	304.84	380.78	1048.73	96.05	821.61	1340.47	1056.16	562.25	901.69	1342.78	1252.88	2009.12	930.86	580.86	482.09	1367.89	537.43	564.79	388.24	517.19	1050.6	1269.79	1744.61	1206.47	1454.4	446.24	884.52	1060.52	888.91	1042.4	360.21	156.08	246.21	1823.5
Lrrc32	NM_001113379	0	0	0	0	0	0	0	0	0	0	0	0	0	0	0	0	0	0	0	0	0	0	0	0	0	0	0	0	0	1	0	0	0	0	0	0	0	0	0	0	0	6	0	0	0	0	0	0	0	0	0	0	0	0	0	0	0	0	0	0	0	0	0	0	0	0	0	0	0	0	0	0	0	0	0	0	7	0	0	0	0	0	0	0	0	0	0	0	0	18	0	0	0
Gja10	NM_010289	0	0	0	0	0	6	13	0	0	0	0	0	0	0	6	0	0	0	0	0	0	0	0	0	0	0	0	0	0	2	0	0	14	17	0	0	0	0	1	0	2	0	0	0	0	0	0	0	0	0	0	0	0	4	0	1	0	0	0	0	0	2	0	0	0	1	0	0	0	0	0	0	0	0	0	0	0	0	0	0	0	0	0	0	0	0	1	15	0	0	26	0	0
Olfr1361	NM_146541	0	0	0	0	0	0	0	0	0	0	0	0	0	0	0	0	0	0	0	0	0	0	0	0	0	0	0	0	0	0	0	0	0	0	0	0	0	0	0	0	0	0	0	0	0	0	0	0	0	0	0	0	0	0	0	0	0	0	0	0	0	0	0	0	0	0	0	0	0	0	0	0	0	0	0	0	0	0	0	0	0	0	0	0	0	0	0	0	0	0	0	0	0
Ap2b1	NM_001035854,NM_027915	215	67	80	251	116	21	50	124	250	116	93	82	40	242	135	12	146	189	124	73	76	67	32	268	132	65	125	101	6	128	102	85	140	173	79	60	134	176	75	147	229	101	88	112	177	57	177	211	0	70	115	97	58	59	139	181	250	115	112	274	123	138	13	97	169	43	78	74	190	166	341	112	58	117	326	21	41	89	97	214	208	179	251	110	173	134	163	174	59	104	134	82	145
Mettl1	NM_010792	44	23	18	47	49	0	17	45	49	64	83	42	27	52	46	38	41	37	72	42	54	8	9	50	68	20	27	45	22	16	11	92	78	42	49	55	114	152	58	66	33	37	36	30	38	67	63	94	48	30	11	18	43	5	23	33	27	67	72	45	30	22	6	12	58	49	48	29	88	38	66	26	11	24	22	26	23	7	64	76	28	84	32	18	32	68	79	72	56	30	15	28	67
Rab11fip4os1	NR_003283	0	0	0	12	0	0	0	0	0	0	17	0	0	27	0	0	0	13	0	0	12	0	0	0	35	4	0	0	0	0	0	0	0	0	0	0	0	0	0	0	0	0	0	0	0	0	0	0	0	7	0	0	0	0	0	0	0	0	0	0	16	0	0	0	0	0	0	0	0	0	0	7	0	0	0	0	0	0	0	0	0	0	8	20	13	0	0	0	0	0	24	0	0
Ghrl	NM_001286404,NM_001286405,NM_001286406,NM_021488	0	0	0	0	0	0	0	0	0	0	0	0	0	0	0	0	0	0	0	0	0	0	0	0	0	0	0	0	0	0	0	0	0	0	0	0	0	0	0	0	0	0	0	0	0	0	0	0	0	0	0	0	0	0	0	0	0	0	0	0	0	0	0	0	0	0	0	0	0	0	0	0	0	0	0	0	0	0	0	0	0	0	0	0	0	0	0	0	0	0	0	0	0
Enpp3	NM_134005	948	848	100	526	213	61	269	632	731	748	182	394	343	133	766	159	580	185	398	160	267	380	229	641	571	834	383	847	87	310	181	583	474	582	433	473	626	942	348	590	546	288	272	556	802	1164	293	262	339	357	803	537	408	468	2	370	4	595	98	317	107	588	136	557	731	288	591	652	654	407	875	290	319	260	747	195	467	45	725	792	359	693	604	964	155	479	566	421	557	70	44	239	651
Camkmt	NM_028576	2	2	2	12	0	45	0	4	5	14	3	0	6	21	6	0	1	0	0	3	10	0	0	4	24	1	0	13	0	3	2	21	2	17	1	6	0	2	10	14	0	0	14	6	17	25	0	0	9	11	2	3	1	6	8	13	0	12	5	3	0	2	0	2	8	1	5	2	0	0	2	5	0	1	10	13	4	0	1	15	2	4	0	5	3	5	1	0	7	0	16	1	5
Med13	NM_001080931	115	183	3	179	119	129	124	64	15	142	94	68	42	83	219	149	100	107	46	67	33	137	40	42	37	469	56	103	108	12	100	158	104	105	155	140	31	100	44	59	124	51	42	99	95	34	123	379	76	47	79	118	92	60	202	97	316	111	231	116	126	47	8	96	142	50	92	94	97	79	316	144	119	86	84	25	75	54	118	86	138	121	245	83	2	137	109	65	92	138	469	117	223
Fam111a	NM_026640	0	0	0	0	0	0	0	0	1	0	0	0	0	0	0	0	0	0	0	0	0	0	0	0	0	0	0	0	0	0	0	0	0	0	0	0	0	0	0	0	0	0	0	0	0	0	0	0	0	0	0	0	0	0	2	0	0	0	0	0	0	0	0	0	0	0	0	0	0	0	0	0	0	0	0	0	0	0	0	0	0	0	0	0	0	0	0	3	0	0	9	0	0
Vmn2r3	NM_001104614	0	0	0	0	0	0	0	0	0	0	0	0	0	0	0	0	0	0	0	0	0	0	0	0	0	0	0	0	0	0	0	0	0	0	0	0	0	0	0	0	0	0	0	0	0	0	0	0	0	0	0	0	0	0	0	0	0	0	0	0	0	0	0	0	0	0	0	0	0	0	0	0	0	0	0	0	0	0	0	0	0	0	0	12	0	0	0	0	0	0	0	0	0
Slc13a3	NM_054055	0	16	0	29	20	1	20	0	0	0	27	3	10	0	0	18	0	7	0	24	1	1	6	0	4	0	0	0	0	0	34	27	0	0	15	0	15	0	0	0	3	0	0	2	0	4	0	0	0	32	0	0	0	6	11	0	44	0	133	0	0	1	1	12	0	0	1	4	15	0	0	0	0	5	0	4	34	0	0	21	0	13	0	0	0	41	0	0	3	31	0	24	4
Defa3	NM_007850	0	0	0	0	0	0	0	0	0	0	0	0	0	0	0	0	0	0	0	0	0	0	0	0	0	3.4	0	2.68	0	0	0	0	0	0	0	0	0	0	0	0	0	0	0	0	0	0	0	0	0	0	0	0	0	0	0	0	0	0	0	2.64	1	0	0	0	0	0	0	0	0	0	0	0	0	0	0	0	0	0	0	0	0	0	0	0	0	0	0	0	0	0	1	0	0
Lyst	NM_010748	1	3	0	0	0	14	0	1	1	0	0	0	25	16	0	4	5	0	0	0	5	29	6	0	10	0	0	0	0	0	0	15	3	21	15	5	0	11	0	6	0	0	2	2	0	1	0	0	0	0	0	0	0	6	15	0	0	0	0	3	9	0	0	5	6	0	13	9	0	8	0	51	0	5	0	9	9	9	3	0	0	18	13	49	0	11	0	0	0	0	163	0	30
Tigd2	NM_001081145	16	0	2	0	21	16	39	0	2	18	34	35	34	53	0	4	10	7	0	32	0	50	10	0	49	0	25	11	51	8	30	0	9	12	8	12	13	69	0	6	0	0	8	31	0	0	12	0	0	42	0	7	0	0	0	4	68	0	23	6	61	0	0	0	0	15	12	0	16	0	0	11	18	7	14	9	6	5	8	5	3	4	22	15	23	18	12	6	28	0	144	9	14
4930452B06Rik	NM_028934	0	0	0	0	0	0	0	20	1	13	0	0	0	18	0	29	3	0	0	4	1	0	0	28	141	0	0	60	3	9	0	17	12	0	22	7	0	3	6	4	24	0	2	2	0	2	12	0	86	1	1	0	0	1	0	0	3	0	0	0	21	3	0	11	10	20	6	9	14	0	32	0	0	0	0	0	0	3	0	10	17	0	24	33	0	5	0	11	16	23	1	20	8
G730013B05Rik	NR_040379,NR_040380	0	0	0	0	0	0	0	0	0	0	0	0	0	0	0	0	0	0	0	0	0	0	0	1	0	0	0	0	0	0	0	0	0	0	0	0	0	0	0	0	0	0	0	2	0	0	0	0	0	0	0	0	0	0	0	0	0	0	0	0	0	0	0	0	0	0	0	0	0	0	0	0	0	0	0	0	0	0	0	0	0	0	0	0	0	0	0	0	0	0	0	0	0
Stx5a	NM_001167799,NM_019829	194	122	93	401	172	182	212	101	139	261	245	99	161	424	225	257	170	198	121	45	143	88	33	162	126	252	237	259	144	59	64	372	183	249	217	365	431	304	132	150	149	104	64	176	224	135	112	647	183	271	125	139	170	49	137	138	207	195	113	90	103	119	44	75	123	104	99	181	208	211	116	283	73	105	249	80	171	64	99	234	277	196	239	207	59	104	126	156	107	142	458	119	270
Mfn2	NM_001285920,NM_001285921,NM_001285922,NM_001285923,NM_133201	338	180	170	427	250	347	257	309	557	518	184	290	11	152	322	96	366	252	150	72	224	271	108	484	147	585	314	403	61	114	191	435	390	168	253	289	222	257	308	350	398	284	151	229	349	614	230	457	106	252	271	238	336	91	228	312	225	276	456	147	203	126	28	186	307	172	188	284	416	337	572	213	154	144	386	121	69	152	425	389	136	480	306	349	192	339	317	208	230	152	786	182	383
Dennd2c	NM_177857	31	39	0	0	0	56	0	0	0	0	0	18	27	29	52	31	27	10	11	0	0	0	0	0	0	1	31	1	0	17	8	11	76	17	0	0	0	29	17	0	11	26	13	0	0	4	24	0	0	27	0	0	0	10	31	23	46	18	0	28	65	0	0	10	29	0	0	0	23	22	36	0	1	32	15	0	0	6	0	0	23	0	42	29	0	0	44	0	8	14	135	25	0
2610020C07Rik	NR_038156	0	5.33	0	0	0	4.04	0	0	12.44	0	23.15	1.02	0	0	1.04	0	6.56	2.02	0	1	2.07	2	2.01	0	0	2.08	0	1.04	2	0	1.06	0	4.13	0	0	0	0	4.26	4.01	2.06	0	1.02	3.11	14.14	0	23.47	4.07	1.04	10.5	0	0	0	0	0	3.02	0	8.2	0	6.26	3.02	0	0	0	0	0	0	0	0	0	0	15.43	0	2.1	2.05	0	2.16	4.1	2.06	1.06	0	2.08	0	0	1.02	0	0	3.1	2.02	5.06	0	2.03	10.28	0
Klk6	NM_001164696,NM_001164697,NM_001164698,NM_011177	0	0	0	0	0	0	0	0	0	0	0	0	0	0	0	0	0	0	0	0	0	0	0	0	0	0	0	0	0	0	0	0	0	0	0	0	0	0	0	0	0	0	0	0	0	0	0	0	0	0	0	0	0	0	0	0	0	0	0	0	0	0	0	0	0	0	0	0	0	0	0	0	0	0	0	0	0	0	0	0	0	0	0	0	0	0	0	0	0	0	0	0	0
Irf2bpl	NM_145836	741	322	98	1177	1452	102	647	502	1581	855	886	514	528	874	421	567	829	846	664	585	870	790	376	741	661	565	641	471	835	426	586	899	597	1330	1297	581	635	1276	540	765	1301	983	256	370	819	867	506	6	346	551	158	896	441	531	444	479	751	985	544	513	624	542	220	832	1332	692	195	262	681	886	310	782	403	234	586	380	472	345	803	744	804	862	393	137	422	412	1210	426	565	534	0	641	728
Gm11554	NM_001099313,NM_001099313_chr11:99798185_99809892	0	0	0	0	0	9.4	0	0	0	0	0	0	0	0	0	0	0	0	0	0	0	0	0	0	0	0	0	0	0	0	0	0	0	0	0	0	0	0	0	0	0	0	0	0	0	0	0	0	0	0	0	0	0	0	0	0	0	0	0	0	0	0	0	0	0	0	0	0	0	0	0	0	0	0	0	0	0	0	0	0	0	0	0	0	0	0	0	0	0	0	0	1.75	0
Mup16	NM_001199936	0	0	0	0	0	0	0	0	0	0	0	0	0	0	0	0	0	0	0	0	0	0	0	0	0	0	0	0	0	0	0	0	0	0	0	0	0	0	0	0	0	0	0	0	0	0	0	0	0	0	0	0	0	0	0	0	0	0	0	0	0	0	0	0	0	0	0	0	0	0	0	0	0	0	0	0	0	0	0	0	0	0	0	0	0	0	0	0	0	0	0	0	0
Ppp3r2	NM_001004025	0	0	0	5	0	0	0	0	0	0	0	0	0	0	0	0	0	0	0	0	0	0	0	0	0	0	0	0	15	0	0	13	0	0	0	0	0	0	0	0	4	0	0	0	0	0	0	17	0	0	0	0	0	0	0	0	0	0	0	0	0	0	0	0	0	0	0	0	0	0	0	0	0	0	0	7	0	0	0	0	0	0	0	0	0	0	0	0	0	0	0	0	0
Adam4	NM_009620	0	0	0	0	0	0	0	0	0	0	0	10	0	0	0	0	0	5	0	7	0	0	0	0	0	15	0	30	0	4	0	0	0	7	0	0	0	21	0	0	0	0	0	0	0	0	0	0	0	0	0	0	0	0	0	5	0	0	0	0	0	0	0	8	0	0	0	6	0	0	0	0	0	0	0	0	0	0	4	0	2	5	0	9	0	16	0	0	0	0	0	0	0
4930567K20Rik	NR_046010	0	0	0	0	0	0	0	0	0	0	0	0	0	0	0	0	0	0	0	0	0	0	0	0	0	0	0	0	0	0	0	0	0	0	0	0	0	0	0	0	0	0	0	0	0	0	0	0	0	0	0	0	0	0	0	0	0	0	0	0	0	0	0	0	0	0	0	0	0	0	0	0	0	0	0	0	0	0	0	0	0	0	0	0	0	0	0	0	0	0	0	0	0
Pmvk	NM_026784,NM_027348	63	50	14	15	0	68	6	43	36	20	88	0	0	30	58	51	25	0	4	4	41	22	15	20	54	0	54	16	7	33	25	116	34	79	34	48	19	12	24	34	28	47	26	17	37	107	0	165	0	22	6	37	43	17	8	12	0	18	0	42	8	6	2	43	47	46	27	57	13	59	118	12	2	29	96	9	43	19	62	35	74	43	80	86	12	16	0	10	46	27	1	8	29
Myh10	NM_175260	228	173	33	106	53	20	69	131	153	235	49	130	134	117	212	67	309	72	129	120	93	89	17	205	241	89	136	160	186	70	109	333.86	165	189	255	168	76	283	103	209.88	168	147	63	105	278	287	109	287.56	132	85	65	148.82	67	78	10	179	139	204	208	44	129	106	31	160	247	212	106	113	157.37	207	348.73	73	102	139	170.71	65	40	58	148	204	123	96	320	151	45	259	92.55	68	170	38	99	113	172.72
Zkscan4	NM_001039115	0	0	0	0	0	0	0	0	0	0	0	0	0	0	0	0	0	0	0	0	0	0	7	0	0	0	0	0	0	0	1	0	0	0	0	0	0	0	0	0	0	0	0	0	0	1.07	0	0	0	0	0	0	0	0	0	0	0	0	0	0	0	0	0	0	0	0	0	0	0	0	0	0	0	10.6	0	0	0	0	0	0	0	0	0	0	0	0	0	0	0	0	0	1.02	0
Snora64	NR_002897	0	0	0	0	0	0	0	0	0	0	1	0	0	3	0	0	0	0	0	0	0	0	0	0	0	0	0	0	0	0	0	0	0	0	1	0	0	0	0	0	0	0	0	0	0	0	0	1	0	0	0	0	0	0	0	0	1	1	1	0	0	0	0	0	1	0	1	0	1	0	2	1	0	0	0	0	0	0	0	0	0	0	1	1	1	0	0	0	0	0	0	0	0
Tfdp1	NM_001291765,NM_001291766,NM_001291768,NM_009361	336	163	80	294	144	421	175	310	332	351	294	155	251	571	376	199	292	210	268	170	222	350	152	243	846	211	252	337	175	143	209	426	381	350	485	620	431	475	308	370	244	358	206	157	356	523	320	445	218	241	89	210	217	92	326	181	571	263	272	239	194	215	43	158	580	151	222	255	473	313	496	250	138	176	292	142	235	159	185	287	477	423	472	479	194	310	569	241	305	171	1476	163	337
Aktip	NM_001302266,NM_001302267,NM_001302268,NM_001302337,NM_010241	62	94	34	46	38	39	25	8	43	57.99	47	79	174	212	84	102	21	4	24	7	0	51	0	28.59	67.31	17	17	75	24	76	24	121	56	43	56	84.91	111	71	34	37	0	14	25	18	1	39	42	152	100	58	5	44	35.88	26	67	44	104	64	81	77	103.91	30.84	6	41	177	31	3	13	31	56	99	85	19	82	76	20	48	43	11	18	170	113	11	82	85	96	73	34	76	41	283	53	176
Arl9	NM_206935	0	0	0	0	0	0	0	0	0	2.72	0	0	0	0	0	0	0	0	0	0	0	0	0	0	0	0	0	0	0	1	0	0	2	0	0	4	0	0	0	0	0	4	0	0	0	0	0	5	0	0	0	0	0	0	0	0	0	0	0	0	0	0	0	0	0	0	0	0	0	0	0	0	0	0	3	0	1	0	0	0	0	5	0	0	0	0	0	0	0	0	0	0	1.94
Kir3dl2	NM_177748	0	0	0	0	0	0	0	0	0	0	0	0	0	0	0	0	0	0	0	0	0	0	0	0	0	0	0	0	0	0	0	0	0	0	0	0	1	0	0	0	0	0	0	0	0	0	0	0	0	0	0	0	0	0	0	0	0	0	0	0	0	0	0	0	0	0	0	0	0	0	0	0	0	0	0	0	0	0	0	0	0	0	0	0	0	0	0	0	0	0	0	0	0
Zcchc4	NM_030185	26	28	10	10	0	140	14	53	104	32	0	34	41	88	17	28	41	28	19	25	15	1	3	57	19	1	19	23	10	10	12	23	2	41	107	61	47	39	45	42	71	47	19	3	44	33	18	123	22	27	117	49	32	18	14	11	19	50	43	42	9	42	6	18	53	20	63	12	42	68	83	25	33	21	40	31	43	28	33	9	13	18	68	18	12	57	4	12	35	0	0	19	36
Banp	NM_001110100,NM_001285981,NM_001285983,NM_016812	335	252	271	229	177	90	277	464	487	424	303	146	253	365	457	277	601	341	143	154	219	97	213	263	152	221	207	377	170	179	70	539	384	344	279	359	245	640	287	367	181	126	134	397	336	418	319	644	77	140	110	269	258	86	193	187	225	418	176	279	238	194	74	210	337	197	259	303	390	329	402	636	194	273	413	151	144	186	168	500	494	442	352	290	230	317	304	215	335	162	413	125	280
1700067K01Rik	NM_183097	0	4	3	15	0	0	2	0	0	0	38	14	0	30	0	0	0	0	4	0	0	32	9	2	13	0	1	9	0	0	7	0	0	0	0	6	0	2	0	0	0	6	4	12	0	0	9	0	0	5	0	0	0	0	7	11	0	11	0	3	0	0	0	0	0	0	11	1	0	12	0	16	3	0	0	1	15	1	0	0	5	0	1	5	0	11	0	0	0	0	73	0	0
Gaa	NM_001159324,NM_008064	2293	2316	1285	1990	985	287	1048	1963	1666	2429	1640	924	2524	4040	2082	1129	2369	1330	703	1274	1767	1020	631	1827	1911	1920	1237	1917	1563	1367	710	4355	2235	2091	1452	2191	1998	2725	1871	1970	2015	1435	796	1258	1695	1917	1221	1290	1323	1314	783	1020	1411	727	623	1232	626	1544	790	1115	1211	2185	320	1496	3085	1250	1495	1362	1475	1450	3924	1534	869	1063	2176	858	632	655	1490	1743	2185	2742	2104	2406	1496	2177	1790	1393	1542	1079	194	815	2370
Ecscr	NM_001033141	0	0	11	35	0	0	0	0	0	0	0	0	0	0	0	0	0	0	0	0	0	4	0	0	0	0	0	0	0	1	0	0	0	0	0	2	0	0	0	1	0	0	0	0	0	0	1	0	0	0	0	0	0	0	0	0	0	0	0	1	0	0	0	0	0	0	0	0	0	0	20	0	0	4	0	0	0	1	0	0	1	0	0	0	6	0	0	0	0	0	0	0	0
Nkiras1	NM_023526	209.36	133.94	54.83	261.87	122.63	193.41	122.06	142.13	230.95	178.13	185.89	204.69	153.43	216.92	145.46	236.46	95.13	109.23	117.61	100.19	94.94	68.88	59.94	200.5	171.88	94.71	261.62	116.02	64.11	81.63	81.38	192.01	69.43	140.92	193.31	114.01	136.56	199.33	121.97	206.86	133.23	89.85	92.76	118.67	255.16	181.64	169.13	201.07	151.48	121.01	133.15	139.16	96.81	66.73	135.7	94.59	239.92	51.25	150.9	130.4	115.76	113.37	62.96	77.39	185.68	126.05	107.26	100.58	172.17	168.69	279.17	333.01	80.45	47.55	126.99	88.62	50.48	54.9	139.95	126.64	183.39	190.51	141.21	128.81	196.54	200.44	159	78.08	139.85	155.94	196.85	159.42	241.57
Sat2	NM_026991	44	66	11	108	45	53	22	39	41	50	176	29	166	107	65	95	106	34	36	29	92	50	45	118	62	43	93	79	43	24	14	110	43	26	57	12	88	156	69	131	98	33	93	79	76	172	61	136	67	30	151	56	44	30	40	36	146	145	25	64	63	41	28	71	76	40	17	62	56	128	26	75	28	110	58	14	17	19	93	70	99	52	53	111	10	71	20	95	134	48	11	55	40
Olfr902	NM_146802	0	0	0	1	0	0	0	0	0	0	0	0	0	0	0	0	0	0	0	0	0	0	2	0	0	0	0	0	0	0	0	5	0	0	0	0	0	0	0	0	0	0	0	0	0	0	0	0	0	0	0	0	0	0	0	0	0	0	20	0	0	0	0	0	0	0	0	0	0	0	0	0	0	0	0	0	0	2	0	0	0	0	0	0	0	0	0	0	0	0	0	0	0
Sept12	NM_027669,NM_029374	39	18	33	41	48	0	2	8	56	28	0	56	23	36	5	0	59	49	19	5	11	47	0	30	56	0	25	0	0	18	0	82	10	4	0	69	19	16	7	20	23	25	39	40	0	28	11	44	0	0	66	15	2	1	0	8	0	28	0	6	3	7	9	0	18	29	15	5	42	0	0	23	17	5	13	3	29	18	19	10	23	14	51	74	0	23	24	10	22	7	41	1	0
Cyp2d22	NM_001163472,NM_019823	0	0	0	0	0	0	0	0	0	0	0	0	0	0	0	0	0	0	0	0	0	0	0	0	0	0	0	0	1	0	0	0	0	0	0	0	0	0	0	0	0	0	0	0	0	0	0	0	0	0	0	0	0	0	0	0	0	0	0	0	0	0	0	0	0	0	0	0	0	0	0	0	0	0	0	0	0	0	0	0	0	0	0	0	0	0	0	0	0	0	0	0	0
Egf	NM_010113	49	0	1	4	1	0	0	5	1	1	0	0	15	3	0	0	1	29	7	2	0	75	37	8	68	6	0	0	0	1	0	1	6	77	2	73	0	28	1	18	0	0	1	2	0	0	2	0	0	0	1	10	1	0	48	0	0	17	0	2	49	15	4	8	1	2	21	9	0	48	4	61	0	0	21	17	0	0	25	0	6	1	32	57	1	0	22	0	0	15	69	2	0
Gm9159	NR_033398	0	0	0	0	0	0	0	0	0	0	0	3	0	0	0	0	0	0	0	0	0	0	0	0	0	0	0	0	0	0	0	0	0	0	0	0	0	0	0	0	0	0	0	0	0	0	0	0	0	0	0	0	0	0	0	0	0	0	0	0	0	0	0	0	0	0	0	0	0	0	0	0	0	0	0	0	0	0	1	0	0	0	0	0	0	0	0	0	0	0	0	0	0
Napb	NM_019632	44	56	1	9	8	54	144	0	14	40	0	15	0	81	42	37	82	106	0	24	57	0	0	0	63	0	97	0	63	39	49	97	0	167	10	70	37	88	44	0	0	0	51	96	23	72	41	0	1	10	38	57	0	86	0	106	0	14	44	26	167	67	18	2	3	97	6	28	101	62	91	19	18	41	79	0	17	25	26	51	66	51	30	1	67	67	148	24	14	0	0	126	0
Tbx18	NM_023814	0	0	0	0	0	0	0	0	0	0	0	0	0	0	0	0	0	0	0	0	0	0	0	0	0	0	0	0	0	0	0	0	4	0	0	0	0	8	0	0	0	0	0	0	0	0	0	0	0	0	0	0	0	0	0	0	0	0	0	0	0	0	1	0	0	0	0	0	0	0	0	0	0	0	0	0	0	0	0	0	0	0	0	0	0	0	0	0	0	0	0	0	0
Fkbp7	NM_010222	0	0	0	0	0	0	0	0	0	0	0	0	0	0	0	0	0	0	0	0	0	0	0	0	0	0	0	0	0	0	0	0	0	0	0	0	0	0	0	0	0	0	0	0	0	0	0	0	0	0	0	0	0	0	0	0	0	0	0	0	0	0	0	0	0	0	0	0	0	0	0	0	0	0	0	0	0	0	0	0	0	0	0	0	0	0	0	0	0	0	9	0	0
Ift46	NM_023831	97	33	36	163	33	114	111	109	56	26	230	55	163	319	122	158	84	79	63	58	50	114	30	124	604	90	64	255	100	69	51	260	119	130	139	84	63	120	66	52	59	141	47	165	88	100	105	401	51	58	26	85	122	59	46	73	150	59	0	42	72	17	20	52	74	71	57	82	130	116	96	177	37	77	96	46	47	31	16	103	169	175	117	233	95	60	54	49	116	37	45	92	96
Il13	NM_008355	0	0	0	0	0	0	0	0	0	0	0	0	0	0	0	0	0	0	0	0	0	0	0	0	0	0	0	0	0	0	0	0	0	0	0	0	0	0	0	0	0	0	0	0	0	0	0	0	0	0	0	0	0	0	0	0	0	0	0	0	0	0	0	0	0	0	0	0	0	0	0	0	0	0	0	0	0	0	0	0	0	0	0	0	0	0	0	0	0	0	0	0	0
Ppp6r3	NM_001164159,NM_028999,NM_029456	677	335	44	398	183	141	290	270	378	513	321	177	620	885	704	449	309	300	270	96	293	150	93	472	542	433	319	553	261	274	267	698	412	797	335	463	326	502	374	246	437	365	119	314	447	458	430	1053	442	230	341	255	108	170	128	440	565	453	140	285	178	326	96	289	354	326	309	335	631	180	705	458	187	310	402	136	106	116	383	260	840	857	549	501	139	214	323	366	362	111	309	234	710
Mrps11	NM_026498	124	157	193	105	105	426	106	179	263	268	303	201	196	307	170	201	194	125	113	73	92	140	73	199	68	80	187	224	105	54	112	232	99	212	337	163	187	388	125	239	238	113	86	172	188	168	145	790	104	83	129	153	137	45	93	103	263	104	155	124	148	133	61	98	154	124	138	138	207	191	344	106	56	122	179	68	162	67	213	121	248	258	143	199	164	188	193	130	179	101	15	97	156
Dctd	NM_001161515,NM_001161516,NM_178788,NR_027759	875	548	354	354	273	821	376	838	1621	1396	641	699	757	2082	1005	244	1389	839	435	423	843	214	325	1401	716	232	903	1370	428	763	472	1486	668	1246	1135	1395	1125	1440	619	1385	1010	811	460	580	1455	1163	1111	763	912	212	623	513	865	455	229	644	731	682	661	222	425	635	126	819	1490	1018	918	497	941	873	1319	357	338	507	735	354	428	521	245	857	1094	1296	1169	1243	320	661	1036	712	687	212	664	490	1624
Fam187b	NM_001242647,NM_175240,NR_038860	0	0	6	0	0	0	0	0	19	0	0	0	0	24	1	50	0	0	1	0	0	10	17	0	74	0	0	0	0	0	0	0	0	0	0	0	0	0	8	0	12	4	0	0	1	0	0	0	0	7	0	0	0	0	14	0	0	0	0	0	0	0	0	0	0	0	0	0	0	0	0	20	0	0	9	6	7	4	0	0	0	0	7	0	0	9	0	0	0	0	27	0	0
Cplx4	NM_145493	0	0	0	0	0	0	0	0	0	0	0	0	0	0	0	0	0	0	0	0	0	0	0	0	0	0	0	0	0	0	0	0	0	0	0	0	0	0	0	0	0	0	0	0	0	0	0	0	0	0	0	0	0	0	0	0	0	0	0	0	0	0	0	0	0	0	0	0	0	0	0	0	0	0	0	0	0	0	0	0	0	0	0	0	0	0	0	0	0	0	0	0	0
Bpifb5	NM_144890	0	0	0	0	0	0	0	0	0	0	0	0	0	0	0	0	0	0	0	0	0	0	0	0	0	0	0	0	0	0	0	0	0	0	0	0	0	0	0	0	0	0	0	0	0	0	0	0	0	0	0	0	0	0	0	0	0	0	0	0	0	0	0	0	0	0	0	0	0	0	0	0	0	0	0	0	0	0	0	0	0	0	0	0	0	0	0	0	0	0	0	0	0
Zfpm2	NM_011766	0	0	0	0	0	0	1	0	0	0	0	0	0	0	0	0	0	0	0	0	0	0	0	0	0	0	0	0	0	0	0	0	0	0	0	0	0	0	0	0	0	0	0	0	0	0	0	0	0	0	0	0	0	0	0	0	3	0	0	0	0	0	0	0	0	0	0	0	0	0	0	0	0	0	0	0	0	0	0	0	0	0	0	0	0	0	0	0	0	0	0	0	0
Gm16701	NR_037988	0	0	0	0	0	0	0	0	0	0	0	0	0	0	0	0	0	0	0	0	0	0	0	0	0	0	0	0	0	0	0	0	0	0	0	0	0	0	0	0	0	0	0	0	0	0	0	0	0	0	0	0	0	0	0	0	0	0	0	0	0	0	0	0	0	0	0	0	0	0	0	0	0	0	0	0	0	0	0	0	0	0	0	0	0	0	0	0	0	0	0	0	0
Matn3	NM_010770	0	0	6	0	0	0	2	0	8	0	0	0	0	0	1	0	0	0	0	0	0	0	0	0	0	0	0	0	0	0	0	0	0	0	0	0	0	0	0	0	5	0	0	16	0	0	0	0	0	0	0	0	0	0	0	0	0	0	0	0	0	0	0	0	0	0	0	0	0	0	0	0	0	0	0	0	3	0	5	0	0	0	0	0	0	0	4	0	0	0	0	0	0
Adamts5	NM_011782	0	0	0	0	0	0	0	0	0	0	6	0	0	0	0	0	0	0	0	0	0	0	0	0	0	0	0	0	0	0	0	0	0	0	0	0	0	0	0	0	0	0	0	0	0	0	0	0	0	1	0	0	0	0	0	0	0	0	0	0	0	0	0	0	0	1	0	0	0	0	0	2	0	0	0	0	0	0	0	0	0	0	0	0	0	0	0	0	0	0	0	0	0
Oprd1	NM_013622	13	0	0	0	1	30	0	0	0	0	41	0	0	29	13	5	0	0	0	0	0	0	0	0	0	0	0	0	0	0	17	23	3	0	60	0	30	0	0	0	34	0	0	0	0	0	18	0	0	0	0	0	2	0	42	0	0	0	0	0	0	0	1	0	0	0	0	0	0	0	0	0	0	0	0	0	6	0	0	0	19	0	0	0	19	0	0	0	0	19	11	0	5
A630095E13Rik	NM_001033325	0	0	0	0	0	0	0	15	0	0	0	0	33	0	6	16	0	5	0	0	1	0	0	7	0	3	1	0	1	0	0	0	0	18	0	8	0	18	0	0	0	0	0	0	0	0	6	0	0	2	0	0	0	0	8	0	0	7	0	0	7	0	0	0	0	0	0	0	0	0	0	0	6	0	0	13	0	0	0	0	16	0	0	0	15	0	0	0	0	4	24	0	0
Wee2	NM_201370	110	46	12	287	72	77	174	14	24	12	630	41	709	1157	624	855	18	112	131	30	58	385	69	174	1780	5	392	21	185	93	21	233	37	966	30	1251	0	152	109	151	40	0	32	19	84	9	77	9	203	302	2	58	52	93	106	30	11	26	64	182	114	5	14	36	348	14	67	34	170	138	62	750	13	1	162	99	5	27	81	66	66	14	378	1410	62	3	155	48	0	197	3044	42	388
Ccna2	NM_009828	3294.44	2546.76	961.11	3604.05	3639.22	7557.62	2849.24	3895.61	4924.29	3868.78	4217.58	3221.57	3357.91	3719.32	2245.61	3094.22	3320.75	2541.66	2305.14	2382.8	3087.34	2871.74	2033.87	3928.58	2574.09	2290.15	2807.87	5837.96	2339.14	2195.2	2963.49	3682.54	2333.1	3958.71	4476.31	3055.28	3229.18	5424.4	3062.04	3635.04	4665.38	4529.81	2733.45	2901.03	4915.89	5067.61	3676.66	9247.99	3601.27	2072.12	2009.18	3617.54	2408.54	1937.18	2193.1	2733.98	7238.13	3562.17	8665.11	2951.76	2657.36	2320.22	628.98	2309.73	5346.48	2798.95	2846.77	2895.13	4222.02	3763.45	4390.78	3300.57	1652.6	1480.68	3283.66	1527.28	2816.7	2218.6	2802.74	3340.03	4591.35	3992.23	3224.65	2931.6	2421.93	3359.91	4720.03	2864.78	4100.97	2148.15	3593.17	2357.52	4422.41
Crabp2	NM_007759	4	0	0	0	0	0	0	0	0	3	0	0	2	0	0	0	0	0	0	0	0	0	0	34	0	0	1	0	12	0	3	9	1	6	6	0	0	0	0	0	0	7	0	27	0	0	0	0	0	0	0	14	0	0	0	0	7	0	9	8	0	0	0	0	0	0	4	0	0	0	0	0	0	0	0	0	7	0	0	0	17	0	0	1	0	0	0	14	0	9	42	6	0
Ppip5k2	NM_173760	151	54	7	141	67	17	110	70	207	219	125	5	241	323	439	356	65	156	92	88	140	165	44	176	747	286	204	182	95	68	33	375	202	417	132	478	65	304	160	68	105	94	88	98	123	38	69	476	511	141	64	99	103	73	67	196	158	101	49	72	223	67	7	73	228	73	90	201	311	137	305	290	52	89	184	74	99	75	182	103	188	205	462	298	46	185	168	136	127	69	980	84	409
Dpcr1	NM_001033366	0	0	13	0	0	48	1	17	0	0	0	23	0	0	0	44	0	26	0	1	19	0	0	0	59	0	0	0	0	0	0	49	1	1	0	39	0	15	0	0	19	6	0	0	62	10	0	55	0	0	0	20	0	3	0	11	0	14	0	0	29	10	0	0	0	0	0	21	0	0	0	2	0	0	0	0	4	0	1	0	0	19	0	0	0	0	0	0	0	0	0	40	63
Mrpl37	NM_025500	218	283	89	73	126	152	198	174	424	455	478	81	256	645	235	322	171	104	122	119	167	129	73	160	140	392	180	380	30	142	135	456	209	322	217	310	418	454	218	425	310	236	153	186	218	357	318	476	161	79	369	163	177	53	171	178	249	248	228	211	315	205	38	257	423	129	177	112	385	309	429	231	120	145	244	124	91	82	195	199	255	197	280	183	167	269	226	195	209	98	142	159	412
Igbp1b	NM_015777	0	0	0	0	0	76	1	0	0	11	13	0	0	0	0	0	0	0	0	9	0	6	0	0	0	0	0	0	0	0	4	0	0	0	0	0	0	0	0	0	0	0	0	0	0	0	0	0	0	0	0	0	0	0	0	0	13	0	0	0	0	0	0	5	0	0	0	0	0	0	0	0	0	0	0	0	0	0	18	0	0	0	0	0	0	0	3	0	0	0	0	0	0
Pou6f2	NM_175006	0	0	0	0	0	0	0	0	0	0	0	1	0	0	0	0	0	0	0	0	0	0	0	0	0	0	0	0	0	0	0	0	3	0	0	0	0	0	5	0	0	0	0	0	0	4	0	0	0	0	0	0	0	0	0	0	0	0	0	0	0	0	0	0	0	0	0	0	0	6	0	0	0	0	0	0	0	0	0	0	0	0	0	0	0	0	0	0	0	0	0	0	0
Dbp	NM_016974	0	4.12	0	31.65	0	0	1	9.3	0	0	0	0	20.29	0	0	28.02	2.16	0	4.12	4.14	0	20.68	0	0	0	16.03	0	0	0	1	0	0	0	0	0	6.17	0	0	0	0	0	0	2	2	3	5	4.45	63.23	0	3.08	0	4	0	0	29.02	0	0	0	0	0	0	0	0	10.42	0	0	6	0	1.04	1.02	0	0	0	0	0	0	3	3.11	5.16	0	1.05	0	0	0	3.54	0	8.85	0	0	11.2	41.21	0	15.61
Gm14169	NR_040372	0	0	0	0	0	0	0	0	0	0	0	0	0	0	0	0	0	0	0	0	0	0	0	0	0	0	0	0	0	0	0	0	0	0	0	0	0	0	0	0	0	0	0	0	0	0	0	0	0	0	0	0	0	0	0	0	1	0	0	0	0	0	0	0	0	0	0	0	0	0	0	0	0	0	0	0	0	0	0	0	0	0	0	0	0	0	0	0	0	0	0	0	0
Ryr2	NM_023868	0	8	0	0	14	0	1	0	0	33	0	0	0	0	0	0	0	0	0	0	0	13	0	0	0	0	1	0	0	0	0	0	0	0	0	1	5	0	0	0	0	0	3	0	0	0	0	0	0	0	6	5	0	0	0	2	0	2	0	43	14	47	1	0	0	0	7	2	40	0	17	0	0	0	5	3	0	0	4	18	4	0	31	11	0	0	0	12	0	5	56	0	0
Vamp3	NM_009498	187	168	44	286	118	204	204	102	79	296	190	244	179	366	90	43	196	167	115	130	98	64	32	154	172	244	112	163	62	124	182	257	261	246	220	220	196	298	206	177	117	139	77	177	214	171	108	218	309	101	215	155	180	69	222	123	456	103	130	123	191	140	6	90	407	160	104	122	275	247	149	105	105	117	189	72	31	48	142	227	154	221	167	279	75	208	267	156	270	118	3	141	462
Ffar4	NM_181748	0	0	0	0	0	0	0	0	0	0	2	0	0	0	0	0	0	0	0	0	0	0	0	0	0	0	0	0	0	0	0	0	0	0	0	0	0	0	0	0	0	0	0	0	0	0	0	0	0	0	0	0	0	0	0	0	0	0	0	0	0	0	0	0	0	0	0	0	0	0	0	0	0	0	0	0	0	0	0	0	0	0	0	0	0	0	0	0	0	0	12	0	0
Gsta2	NM_008182	1.17	0	0	0	0	0	0	0	0	0	0	0	0	0	0	0	0	0	0	0	0	0	0	0	0	0	0	0	0	0	0	0	4.27	0	0	9.07	0	0	0	0	0	0	0	3.13	0	0	0	0	0	4.51	0	0	0	0	0	0	0	0	0	0	1	0	0	0	0	0	0	0	0	0	0	0	1.47	7	0	0	0	0	0	0	1.92	0	0	0	0	0	0	0	0	0	0	0	0
Cdc42ep1	NM_027219	55	85	105	13	5	0	21	127	49	67	6	1	56	147	49	34	52	34	34	0	7	51	9	77	0	1	86	83	0	5	10	145	110	40	31	34	90	86	10	107	39	48	4	95	6	13	51	2	0	60	8	15	33	9	3	59	37	82	49	34	49	33	2	12	86	0	55	90	53	43	48	69	15	44	133	16	15	25	113	124	66	157	31	17	28	19	70	28	79	0	43	0	36
Zfp62	NM_001024846,NM_009562	23	27	5	132	35	0	68	18	64	57	84	26	23	27	0	2	57	32	27	9	48	68	23	56	0	70	2	53	100	16	48	4	11	30	61	115	27	0	62	11	50	0	34	10	36	71	0	1	0	42	20	25	20	0	16	51	146	38	0	24	74	16	1	32	46	23	29	34	34	51	0	182	16	12	0	11	30	0	25	52	15	101	0	90	69	89	66	10	10	1	133	121	115
Zfp773	NM_029584	0	0	0	0	0	0	0	0	0	0	0	0	0	0	0	0	0	0	0	0	0	0	0	0	0	0	0	0	0	0	0	0	0	0	0	0	0	40	0	0	0	0	0	0	0	0	0	0	0	0	0	0	0	4	0	0	0	0	0	0	0	0	0	0	0	0	0	0	10	0	0	0	0	0	0	0	0	0	0	0	0	0	0	0	0	0	0	0	30	0	0	0	0
Gm5592	NM_001033782	0	0	0	0	0	0	0	0	0	0	1.19	0	0	0	0	1	0	0	0	0	0	0	0	0	0	0	0	0	0	0	0	0	0	0	0	0	0	0	0	0	0	0	0	0	0	0	0	0	0	0	0	0	0	0	0	0	0	0	0	0	0	0	0	0	0	0	0	0	0	0	0	0	0	0	2	0	0	0	0	0	0	0	0	0	0	0	0	0	0	0	0	0	0
Hotair	NR_047528	0	0	0	0	0	0	0	0	0	0	0	0	0	0	0	0	0	0	0	0	0	0	0	0	0	0	0	0	0	0	0	0	0	0	0	0	0	0	0	0	0	0	0	0	0	0	0	0	0	0	0	0	0	0	0	0	0	0	0	0	0	0	0	0	0	0	0	0	0	0	0	0	0	0	0	0	0	0	0	0	0	0	0	0	0	0	0	0	0	0	0	0	0
Mir340	NR_029769	0	0	0	0	0	0	0	0	0	0	0	0	0	0	0	0	0	0	0	0	0	0	0	0	0	0	0	0	0	0	0	0	0	0	0	0	0	0	0	0	0	0	0	0	0	0	0	0	0	0	0	0	0	0	0	0	0	0	0	0	0	0	0	0	0	0	0	0	0	0	0	0	0	0	0	0	0	0	0	0	0	0	0	0	0	0	0	0	0	0	0	0	0
Olfr1014	NM_146569	0	0	0	0	0	0	0	0	0	0	0	0	0	0	0	0	0	0	0	0	0	0	0	0	0	0	0	0	0	0	0	0	0	0	0	0	0	0	0	0	0	0	0	0	0	0	0	0	0	0	0	0	0	0	0	0	0	0	0	0	0	0	0	0	0	0	0	0	0	0	0	0	0	0	0	0	0	0	0	0	0	0	0	0	0	0	0	0	0	0	0	0	0
Rasl12	NM_001033158,NM_001162923	0	0	0	0	0	0	0	0	0	0	0	0	0	0	0	0	0	0	0	0	0	0	0	0	0	0	0	0	0	0	0	0	0	0	0	0	0	0	0	0	0	0	0	0	0	0	0	0	0	0	0	0	0	0	0	0	0	0	0	0	0	0	0	0	0	0	0	0	0	0	0	0	0	0	0	0	0	0	0	0	0	0	0	0	0	0	0	0	0	0	0	0	0
Pnrc1	NM_001033225	7	6	1	2	1	174	30	12	0	6	48	20	163	226	67	51	4	11	5	9	10	21	10	5	385	2	10	0	23	13	14	17	10	14	25	88	7	13	0	3	10	41	3	14	10	8	27	70	159	7	7	13	0	8	99	5	72	5	36	31	16	5	0	6	71	3	13	0	22	9	3	45	13	1	19	11	9	4	22	1	21	0	49	94	13	12	16	13	0	43	441	57	50
Krt12	NM_010661	3	4	0	0	2	0	0	9	0	0	0	0	13	0	0	12	0	0	0	0	0	2	0	0	0	0	0	0	0	0	0	0	0	0	0	2	0	0	0	0	0	0	0	0	0	0	0	0	0	0	0	0	0	1	6	0	0	0	0	6	0	0	0	0	0	0	0	0	0	2	0	0	0	2	0	0	0	0	2	0	0	0	0	1	0	0	0	3	0	4	11	0	0
E130307A14Rik	NR_038037	0	0	0	0	0	0	0	0	0	0	0	0	0	0	0	0	0	0	0	0	0	0	0	0	34	0	0	0	0	0	0	0	0	0	0	0	0	0	0	0	0	0	0	0	0	0	0	0	0	0	0	1	0	0	45	0	0	0	0	0	0	0	0	2	0	0	0	4	0	0	0	0	0	2	0	0	0	0	0	0	0	0	0	0	0	0	0	0	0	0	1	0	0
Mavs	NM_001206382,NM_001206383,NM_001206385,NM_144888	89	133	116	343	203	100	89	177	164	48	186	36	2	330	169	55	147	58	91	0	263	368	70	95	491	169	95	154	70	67	97	66	73	51	171	103	206	590	186	147	154	169	72	46	2	124	169	526	484	24	13	167	98	93	24	198	2	202	1	234	197	157	5	80	140	64	89	191	163	91	21	182	36	96	119	81	111	24	192	271	113	133	113	200	179	108	170	247	60	122	202	117	267
Higd1a	NM_019814	46	94	53	159	1	44	64	121	44	54	221	107	279	242	96	122	67	75	27	17	28	62	64	20	385	81	59	125	60	44	91	123	53	87	124	129	76	121	66	36	67	136	66	91	71	130	66	306	111	26	87	54	75	23	103	32	253	49	176	67	94	54	12	41	110	44	45	76	108	32	103	80	62	37	63	49	26	23	92	17	198	47	35	189	36	52	59	73	25	52	126	154	71
Mir217	NR_029828	0	0	0	0	0	0	0	0	0	0	0	0	0	0	0	0	0	0	0	0	0	0	0	0	0	0	0	0	0	0	0	0	0	0	0	0	0	0	0	0	0	0	0	0	0	0	0	0	0	0	0	0	0	0	0	0	0	0	0	0	0	0	0	0	0	0	0	0	0	0	0	0	0	0	0	0	0	0	0	0	0	0	0	0	0	0	0	0	0	0	0	0	0
Arih1	NM_019927	58	69	27	142	47	251	59	82	116	89	180	110	228	311	104	323	101	118	47	59	100	101	77	71	161	138	155	109	96	80	70	105	91	102	100	228	47	46	136	115	97	119	56	105	91	163	115	362	152	42	13	78	62	66	156	41	104	101	170	95	75	48	19	29	93	21	110	33	82	112	75	83	84	29	104	14	72	33	90	67	105	133	180	219	33	57	136	23	113	121	661	54	35
Olfr1265	NM_146343	0	0	0	0	0	0	0	0	0	0	0	0	0	0	0	0	0	0	0	0	0	0	0	0	0	0	0	0	0	0	0	0	0	0	0	0	0	0	0	0	0	0	0	0	0	0	0	0	0	0	0	0	0	0	0	0	0	0	0	0	0	0	0	0	0	0	0	0	0	0	0	0	0	0	0	0	0	0	0	0	0	0	0	0	0	0	0	0	0	0	0	0	0
Plcxd2	NM_001134480	3	0	0	0	0	0	0	0	0	0	0	0	0	0	0	0	0	0	2	0	0	4	22	0	25	0	0	0	0	0	0	0	0	0	0	0	0	0	0	0	0	0	0	0	26	0	0	0	0	0	0	0	0	0	1	0	0	0	0	2	1	0	0	0	12	0	0	0	0	0	0	4	0	0	0	0	0	0	0	0	0	0	14	0	0	0	0	0	0	17	54	0	0
Elp5	NM_001253700,NM_018740	517	480	254	864	559	1109	390	501	786	514	884	674	324	721	649	528	511	453	286	324	477	271	289	435	575	301	525	542	383	348	459	630	455	704	559	606	592	705	489	479	656	555	305	467	764	646	529	672	625	198	477	481	422	302	374	300	1538	505	1086	486	477	325	146	295	566	364	212	326	337	399	870	476	175	274	519	156	461	191	300	626	512	654	572	562	476	532	618	374	693	342	882	316	955
Mlec	NM_175403	8	18	3	23	57	29	70	47	34	71	42	70	189	49	41	138	36	17	2	13	27	86	27	47	26	78	78	40	20	9	31	49	8	0	159	24	88	24	41	48	80	65	98	109	82	80	56	438	0	45	0	54	22	36	149	50	248	47	40	132	116	36	5	62	50	36	54	15	77	69	70	99	0	14	37	12	50	21	54	99	27	74	46	10	47	115	77	74	30	53	32	148	101
Tbl2	NM_013763	243	172	89	580	142	128	123	456	247	215	587	166	242	315	285	285	216	276	178	172	138	181	168	360	287	167	261	334	65	164	86	263	194	278	372	187	267	223	269	208	247	231	117	280	194	408	273	496	300	208	197	194	101	119	264	108	377	207	258	172	355	198	26	247	368	160	248	132	250	280	441	316	158	165	221	75	146	133	217	205	349	299	216	258	231	232	210	136	220	83	119	179	342
Tmem241	NM_001289666,NM_001289667,NM_178801,NR_110356	0	0	0	0	0	0	0	0	0	0	0	8	0	0	0	0	0	0	0	2	0	0	0	0	0	0	3	0	0	0	0	36	0	1	21	0	1	15	0	0	0	0	0	0	0	6	0	57	0	0	23	3	0	0	13	10	0	0	0	0	0	0	1	0	0	0	1	0	0	7	0	0	0	0	0	0	0	0	0	0	0	0	0	8	0	0	5	8	0	0	23	0	12
Gpr85	NM_145066	22	0	4	0	156	0	20	16	39	26	0	0	0	6	11	0	37	12	14	1	0	0	0	56	14	1	0	0	1	6	1	0	0	28	1	0	0	15	0	0	0	0	12	17	24	0	4	43	0	0	0	27	0	0	1	8	41	31	0	0	0	16	9	3	34	0	19	17	72	10	38	0	1	10	12	0	0	3	3	0	44	62	123	88	0	23	11	15	0	0	30	7	59
Arhgef5	NM_133674	0	0	0	0	0	0	21	0	0	0	0	23	8	0	0	0	0	12	0	1	1	0	0	0	0	0	0	0	0	10	0	0	0	0	0	3	0	0	0	0	0	0	0	0	0	0	0	0	0	0	0	0	22	0	0	7	0	0	0	0	0	0	0	0	0	0	0	0	0	0	0	0	0	0	0	0	0	0	0	0	0	0	0	0	0	0	0	0	0	0	45	0	0
Fuca2	NM_025799	0	3	0	0	0	2	19	14	0	18	14	1	24	0	0	2	9	29	0	6	0	6	0	1	46	38	6	0	1	9	4	1	9	0	1	0	0	0	33	0	0	0	5	0	5	3	2	63	6	21	0	1	0	3	16	0	4	10	7	1	2	0	0	4	0	12	8	4	14	0	18	1	0	0	0	1	0	0	58	9	6	1	0	13	32	0	10	0	13	0	0	0	0
Olfr301	NM_212436	0	0	0	0	0	0	0	0	0	0	0	0	0	0	0	0	0	0	0	0	0	0	0	0	0	0	0	0	0	0	0	0	0	0	0	0	0	0	0	0	0	0	0	0	0	0	0	0	0	0	0	0	0	0	0	0	0	0	0	0	0	0	0	0	0	0	0	0	0	0	0	0	0	0	0	0	0	0	0	0	0	0	0	0	0	0	0	0	0	0	0	0	0
Magi1	NM_001029850,NM_001083320,NM_001083321,NM_001286784,NM_001286785,NM_001286786,NM_001286788,NM_010367,NR_104594	6	2	8	0	5	0	8	6	10	26	87	15	0	8	0	0	1	5	0	0	0	48	2	0	3	18	35	2	7	0	20	9	18	56	0	11	11	0	0	3	5	0	0	0	0	0	12	0	0	0	0	5	4	4	0	4	0	45	15	2	18	8	3	8	32	2	17	0	13	1	0	0	1	0	4	0	0	0	0	0	11	2	18	24	0	0	1	15	0	19	121	34	18
Mall	NM_145532	0	0	0	0	0	0	0	0	0	0	0	0	0	0	0	0	0	0	0	1	0	0	0	0	0	0	0	0	0	0	0	0	0	0	0	0	0	0	0	0	0	0	0	0	0	0	0	0	0	0	0	0	0	0	0	0	0	0	0	0	0	0	0	0	0	0	0	0	0	0	0	0	0	0	0	0	0	0	0	0	0	0	0	0	0	0	0	0	0	0	0	0	0
Akr7a5	NM_025337	37	71	23	58	51	93	45	58	141	58	257	57	155	92	56	111	59	41	29	29	96	114	5	63	80	73	60	12	43	42	61	17	54	19	104	53	61	59	25	127	110	65	32	91	30	86	69	82	0	96	76	97	35	24	203	62	178	55	445	72	89	53	19	52	94	69	38	51	116	99	53	48	55	42	59	10	43	30	57	79	128	197	51	43	40	95	56	30	78	99	60	88	107
1700048M11Rik	NR_045300	0	0	0	0	0	0	0	0	0	0	0	1	0	0	0	0	0	0	0	0	0	0	0	0	0	0	0	0	2	0	0	0	0	0	0	0	0	0	0	0	0	0	0	0	0	0	0	0	0	0	0	0	0	0	0	0	0	0	0	5	0	0	0	0	0	0	0	0	0	0	0	0	0	0	0	0	0	0	0	0	0	0	0	0	0	0	0	0	0	0	0	0	0
Slc22a8	NM_001164634,NM_001164635,NM_031194	0	0	0	0	0	0	0	0	0	0	0	0	0	0	0	0	0	0	0	0	0	0	0	0	0	0	0	0	0	0	0	0	0	0	0	0	0	0	0	0	0	0	0	0	0	0	0	0	0	0	0	0	0	0	0	0	0	0	0	0	0	0	0	0	0	0	0	0	0	0	0	0	0	0	0	0	0	0	0	0	0	0	0	0	0	0	0	0	0	0	0	0	0
4933438K21Rik	NR_045446	4	0	0	1	3	0	1	15	0	0	4	0	0	0	0	0	0	0	0	2	2	0	0	0	17	0	4	6	4	0	0	1	0	0	0	0	0	0	0	0	1	0	0	0	0	0	0	0	0	0	0	0	0	1	0	0	0	0	0	6	0	0	0	0	0	0	1	0	0	0	0	0	1	1	3	0	0	1	3	0	0	0	0	0	0	0	0	2	0	5	0	0	0
Bglap3	NM_031368	0	0	0	0	0	0	0	0	0	0	0	0	0	0	0	0	0	0	0	0	0	2	0	0	0	0	0	0	0	0	0	0	0	0	0	0	0	0	0	0	0	0	0	0	0	0	0	0	0	0	0	0	0	0	0	0	0	0	0	0	0	0	0	0	0	0	0	0	0	0	0	0	1	0	0	0	0	0	0	0	0	0	0	0	0	0	0	0	0	0	0	0	0
Mrpl57	NM_026401	153	205	110	149	165	169	106	334	297	169	162	126	350	297	198	158	240	204	130	69	138	68	99	196	216	112	152	407	50	72	50	216	148	195	344	205	174	223	243	266	132	206	122	163	151	358	272	553	249	106	200	118	167	30	133	175	128	211	89	126	145	94	33	123	158	178	91	150	330	153	347	193	90	94	197	52	106	143	271	184	257	219	227	267	216	184	240	135	220	93	76	120	123
Magt1	NM_001190409,NM_025952	161	100	33	308	90	128	63	204	159	198	173	104	190	195	97	81	143	215	100	87	107	190	78	218	246	180	178	260	57	107	69	128	100	178	248	252	241	164	210	92	215	132	139	160	181	142	118	152	1	220	159	67	158	63	121	102	215	92	285	294	177	134	16	84	414	77	168	134	345	257	292	150	118	89	119	72	180	113	133	212	154	164	185	131	184	189	113	150	275	175	95	86	174
Dock2	NM_033374	0	0	0	0	0	0	0	0	0	0	0	0	0	0	0	0	0	0	0	0	0	0	0	0	0	0	0	0	0	0	0	13	0	9	0	0	0	0	0	0	0	0	0	0	29	0	0	0	0	0	0	0	0	0	0	0	0	0	0	0	0	0	0	0	0	0	0	15	0	0	0	0	0	0	0	0	0	0	0	0	0	0	0	0	0	0	0	0	0	0	0	0	0
8430426J06Rik	NR_077229,NR_077230,NR_077231	22	0	0	0	9	29	0	3	3	4	0	1	0	7	9	0	4	7	0	14	0	0	0	0	20	0	9	25	3	0	11	0	0	0	0	6	2	0	1	0	9	12	4	7	0	0	0	0	0	0	0	0	0	3	0	9	40	4	0	0	0	0	0	4	0	9	0	2	12	0	0	8	9	3	3	0	0	0	11	0	0	0	10	0	21	12	7	0	0	0	10	4	28
Usp36	NM_001033528	386	285	62	409	243	503	267	205	373	396	716	338	359	291	253	286	216	102	204	116	171	244	107	225	321	353	192	353	159	82	184	236	418	439	114	367	355	356	239	173	374	343	246	160	346	431	365	954	37	126	545	273	424	158	414	168	785	209	371	394	282	177	53	84	450	206	116	127	258	177	502	145	81	116	362	70	92	85	238	480	275	241	226	205	334	187	573	161	121	182	670	142	435
Tubd1	NM_001199045,NM_001199046,NM_001199047,NM_019756	18	36	17	27	6	0	0	42	0	74	57	41	0	62	56	0	17	0	28	4	21	32	2	102	0	0	32	33	1	53	0	69	26	75	34	0	31	70	25	34	49	0	18	27	68	15	59	151	68	18	110	50	65	5	22	21	0	25	0	0	0	31	17	17	40	25	4	74	33	10	0	82	21	12	67	9	59	18	30	34	10	19	52	51	0	66	46	44	43	16	0	16	112
Skp2	NM_001285980,NM_013787	918	453	202	627	515	818	472	640	502	852	243	418	424	885	613	171	758	710	391	215	476	277	263	717	941	374	765	962	276	394	244	643	406	1084	711	621	609	819	585	651	615	308	308	373	813	827	410	446	746	235	547	503	584	461	419	382	860	498	999	339	394	624	111	536	896	623	569	534	687	862	1303	373	359	589	841	341	467	230	449	818	444	995	470	650	544	786	665	462	710	249	300	536	775
Ppp1r2-ps3	NR_003650	3.71	0	0	7.98	2.76	0	0	4.97	1.56	0	1.96	0	1.78	0	1.37	0	0	0	0	0	3.16	1.75	0	0	5.62	0	3.89	2.96	1.37	7.1	1.92	2.9	0	1.4	1.54	0	0	0	0	0	0	0	0	3.14	0	0	0	0	0	0	0	0	1.91	0	3.24	0	1.47	0	2.09	1.61	0	0	0	4	1.56	1.5	0	0	0	3.23	0	0	0	0	0	0	0	1.15	2.09	1.55	0	7.27	0	1.61	0	0	1.59	0	0	3.37	9.64	1.85	1.56
Slc16a3	NM_001038653,NM_001038654,NM_030696	0	0	0	25	0	0	0	17	15	4	0	15	60	27	28	0	21	20	0	0	0	13	42	17	28	121	63	13	11	5	9	20	15	6	0	11	17	53	7	0	0	0	23	19	34	22	26	106	0	0	0	5	0	5	32	13	0	5	0	0	16	0	0	37	0	16	18	1	0	1	26	0	0	21	4	0	0	5	17	0	46	0	7	11	0	35	16	0	29	53	0	23	124
Mcpt2	NM_008571	0	0	0	0	0	0	0	0	0	0	0	0	0	0	0	0	0	0	0	0	0	0	0	0	0	0	0	0	0	0	0	0	0	0	0	0	0	0	0	0	0	0	0	0	0	0	0	0	0	0	0	0	0	0	0	0	0	0	0	0	0	0	0	0	0	0	0	0	0	0	0	0	0	0	0	0	0	0	0	0	0	0	0	0	0	0	0	0	0	0	0	0	0
Vps52	NM_172620	188	105	55	78	19	0	119	92	223	138	312	61	133	313	224	305	209	109	91	53	108	84	39	280	92	122	149	240	150	80	53	233	66	349	218	254	223	251	132	269	300	90	157	92	92	169	197	191	138	124	176	173	103	99	105	122	215	150	0	115	83	94	47	81	209	154	192	142	387	118	352	286	76	184	181	32	35	64	39	249	244	215	280	71	118	230	247	145	132	116	33	110	220
C8a	NM_001290645,NM_146148	0	0	0	0	0	0	0	0	0	0	0	0	0	0	0	0	8	0	0	0	0	1	0	0	0	0	16	0	0	0	0	0	0	0	0	0	0	0	0	0	8	0	0	0	0	0	0	0	0	17	0	0	0	0	0	0	0	0	0	0	0	0	0	0	0	0	0	0	0	1	0	0	0	0	0	0	0	0	0	0	0	0	0	0	0	0	1	0	0	0	4	0	0
4921513I03Rik	NR_038000,NR_038003	0	0	0	0	0	0	0	0	0	0	0	0	0	0	0	0	0	0	0	0	0	0	0	0	0	0	0	0	0	0	0	0	0	0	0	0	0	0	0	0	0	0	0	0	0	0	0	0	0	0	0	0	0	0	0	0	0	0	0	0	0	0	0	0	0	0	0	0	0	0	0	0	0	0	0	0	0	0	0	0	0	0	0	0	0	0	0	0	0	0	0	0	0
Gba2	NM_172692	4	0	22.15	0	9.21	0	70.13	2	7.04	0	0	0	0	0	0	22.1	27.08	0	0	8.23	0	46	14.09	53	93.47	1	0	1	24	0	49.13	0	0	0	35.05	0	0	31.17	0	33	57.17	0	4.01	0	47	52.27	0	52.19	4	13	0	72.35	0	20	0	26.23	2	36	0	24.34	35	0	6.05	0	0	15	5.02	0	0	0	0	0	7	6	0	1	40	1	0	0	0	0	24	0	36	27	5	28.34	26.09	0	0	63.14	5
Olfr406	NM_001011863	0	0	0	0	0	0	0	0	0	0	0	0	0	0	0	0	0	0	0	0	0	0	0	0	0	0	0	0	0	0	0	0	0	0	0	0	0	0	0	0	0	0	0	0	0	0	0	0	0	0	0	0	0	0	0	0	0	0	0	0	0	0	0	0	0	0	0	0	0	0	0	0	0	0	0	0	0	0	0	0	0	0	0	0	0	0	0	0	0	0	0	0	0
Napsa	NM_008437	9	37	0	0	0	0	0	0	1	0	2	0	10	0	0	0	13	0	0	2	0	0	0	6	0	0	0	0	0	3	2	18	9	0	1	0	65	0	0	0	19	9	1	43	17	14	0	0	0	10	0	0	0	0	0	3	0	67	0	0	0	15	1	0	10	0	0	29	0	61	22	0	0	10	0	6	0	0	0	0	17	0	1	0	0	0	37	0	17	0	0	0	9
B130006D01Rik	NR_028263	0	0	0	0	0	0	0	0	1	0	0	0	0	3	0	0	0	0	0	3	0	0	0	0	0	0	0	0	0	0	0	0	0	0	0	0	0	0	0	0	0	0	0	0	0	0	0	0	0	0	0	0	0	2	0	0	0	0	0	0	4	0	0	0	0	0	0	0	0	0	0	0	0	0	0	0	0	0	0	0	0	0	0	0	0	0	0	0	0	0	0	0	0
Mir7034	NR_106001	0	0	0	0	0	0	0	0	0	0	0	0	0	0	0	0	0	0	0	0	0	0	0	0	0	0	0	0	0	0	0	0	0	0	0	0	0	0	0	0	0	0	0	0	0	0	0	0	0	0	0	0	0	0	0	0	0	0	0	0	0	0	0	0	0	0	0	0	0	0	0	0	0	0	0	0	0	0	0	0	0	0	0	0	0	0	0	0	0	0	0	0	0
Fbxl14	NM_133940	15	3	5	32	20	0	0	29	14	8	22	22	12	44	21	1	16	10	7	15	12	16	13	53	53	13	3	18	0	18	9	5	0	41	34	12	0	9	6	19	21	10	21	5	11	52	7	66	41	4	2	10	9	12	17	11	54	11	0	1	9	16	0	9	14	32	34	2	51	17	17	5	16	3	4	0	1	16	11	23	31	29	16	22	0	1	1	19	11	4	33	28	2
Myof	NM_001099634,NM_001302140	0	0	0	0	0	0	0	0	0	0	0	0	0	0	0	0	0	0	0	0	0	0	0	0	0	0	0	0	0	0	0	0	0	0	0	0	0	0	0	0	0	0	0	0	2	0	0	0	0	0	0	7	0	0	0	0	0	0	0	0	0	0	0	0	0	0	0	0	0	0	0	0	0	0	0	0	0	0	0	0	0	0	0	0	0	0	0	0	0	0	0	0	0
Cdkl3	NM_001166653,NM_001166654,NM_001166655,NM_001166656,NM_001166657,NM_153785	6	0	4	10	0	6	0	21	12	0	4	14	16	0	0	22	1	15	0	15	13	12	1	16	24	0	46	14	8	21	0	27	13	23	24	24	5	12	16	16	3	27	0	6	45	38	18	60	0	15	0	11	0	0	4	9	2	0	93	0	16	26	4	8	60	0	23	1	0	0	22	5	0	3	17	5	14	6	10	0	14	0	8	36	7	7	14	6	0	14	3	6	6
Frmd6	NM_028127	18	37	10	27	0	49	18	31	93	113	69	39	109	72	0	0	11	29	0	10	43	26	30	69	16	125	42	50	67	8	68	21	27	19	46	55	47	31	35	27	31	39	3	11	22	74	0	37	0	42	9	51	31	16	38	10	20	17	0	17	19	56	1	1	0	1	4	8	60	31	13	11	26	26	48	4	0	17	55	60	23	105	36	17	31	61	0	40	48	11	49	91	55
Alk	NM_007439	0	0	0	0	0	0	0	0	3	0	0	0	0	0	0	0	0	0	0	0	0	0	0	0	0	0	0	0	0	0	0	0	1	0	3	0	0	0	0	0	0	0	0	0	0	0	0	0	0	2	0	0	0	0	0	0	0	0	0	0	0	0	0	0	0	0	0	0	0	0	0	0	0	0	0	0	0	0	0	0	0	0	0	0	0	0	0	0	0	0	0	0	0
Nkain2	NM_001013411,NM_001025286	0	0	0	0	0	0	8	0	0	0	0	0	0	0	0	0	0	0	0	0	0	0	0	0	0	0	0	0	0	0	0	0	0	0	0	0	0	0	0	0	0	0	0	0	0	12	0	0	0	0	0	0	0	0	0	0	0	0	0	0	0	0	0	0	0	0	0	0	0	0	0	0	0	0	0	0	0	0	0	0	0	0	0	0	0	0	0	0	0	0	0	1	0
Mesp2	NM_008589	0	45	0	23	23	0	11	0	62	36	0	9	67	39	68	92	1	23	2	1	5	50	0	4	61	0	0	0	44	3	0	8	0	0	0	76	0	0	9	25	15	0	8	0	0	43	10	0	0	14	0	14	0	0	53	0	58	0	0	16	44	1	7	1	60	0	23	22	71	0	4	27	37	8	30	0	17	0	9	0	36	28	60	9	5	0	20	0	0	24	651	20	34
Gm1647	NR_126533	0	0	0	0	0	0	0	0	0	0	0	0	0	0	0	0	0	0	0	0	0	0	0	0	0	0	0	0	0	0	0	1	0	0	0	0	0	0	0	0	0	0	0	0	0	0	0	0	0	0	0	0	0	0	0	0	0	0	0	0	0	0	0	0	0	0	0	0	0	0	0	0	0	0	0	0	0	0	0	0	0	0	0	0	0	0	0	0	0	0	0	0	0
Nt5dc3	NM_175331	15	1	0	1	15	36	64	1	0	13	0	30	12	10	11	0	1	4	0	18	17	11	0	1	0	4	3	0	1	0	44	4	14	36	1	3	2	0	24	3	12	0	9	0	42	1	12	0	0	9	0	1	0	14	3	0	66	4	0	2	43	0	0	0	26	0	0	9	0	8	3	11	0	0	5	4	0	1	0	15	22	4	7	0	2	5	32	4	5	1	15	2	17
Tmem38b	NM_028053	125	84	45	36	27	1	70	120	17	76	55	66	59	113	22	58	86	33	26	5	44	11	26	98	115	39	47	80	43	51	29	146	42	103	55	138	39	159	42	46	172	38	49	86	81	77	34	100	90	29	78	35	24	12	4	71	126	58	50	28	17	39	19	23	0	48	74	70	57	79	135	85	37	39	69	23	13	21	53	81	59	142	131	59	16	38	63	39	84	14	119	24	88
Vmn1r53	NM_053226	0	0	0	0	0	0	0	0	0	0	24	0	0	0	0	0	0	0	0	0	0	0	0	0	0	0	0	0	0	0	0	0	0	0	0	0	0	0	0	0	0	0	0	0	0	0	0	0	0	0	0	0	0	0	0	0	4	0	0	0	0	0	0	0	0	0	0	0	0	0	0	0	0	0	0	0	0	0	0	0	0	0	0	0	0	0	0	0	0	0	0	0	0
Tk2	NM_021028,NR_045642	0	0	12	56	0	1	10	0	1	25	226	10	0	76	26	81	22	3	0	9	43	34	2	46	39	0	0	0	71	0	7	24	17	32	40	53	0	1	0	0	35	3	0	1	0	0	17	123	0	0	0	16	0	0	87	12	0	0	85	16	0	22	1	0	4	0	0	0	24	0	0	27	0	6	39	0	17	0	11	0	1	2	89	37	29	98	38	9	0	18	151	42	0
Olfr507	NM_146743	0	0	0	0	0	0	0	0	0	0	0	0	0	0	0	0	0	0	0	0	0	0	0	0	0	0	0	0	0	0	0	0	0	0	0	0	0	0	0	0	0	0	0	0	0	0	0	0	0	0	0	0	0	0	0	0	0	0	0	0	0	0	0	0	0	0	0	0	0	0	0	0	0	0	0	0	0	0	0	0	0	0	0	0	0	0	0	0	0	0	0	0	0
Cacng2	NM_007583	0	0	1	0	0	0	0	0	0	0	0	0	0	0	0	0	0	0	0	0	0	0	0	0	0	0	0	0	0	0	0	0	0	0	0	0	0	0	0	0	0	0	0	0	0	0	0	0	0	0	0	0	0	0	0	0	0	0	0	0	0	0	0	0	0	0	0	0	0	0	0	0	0	0	0	0	0	0	0	0	0	0	0	0	0	0	0	0	0	1	0	0	0
Fam69a	NM_026062	180.09	17	12	84	13	2	131.24	54	37.04	158.39	143	79	299	99	35.08	58.18	102.37	115.14	39.05	13.07	79	60.61	47.21	62.1	156.35	24.3	20	22	128.84	48.1	37.02	201.35	129.71	166.22	166	49	79	336	63	63	53	94	30.07	145.31	110	84	105.12	271.49	68	54.14	126	80	15	81.2	21.14	65	109	88	0	52.09	178	90.21	11.07	75	96	109.19	10	109	68.3	219.31	149	67	72	78	126.16	26	90.47	36	115	82.06	70	80	90	74	22	53	38	73.09	160.22	117	250.52	107	156.11
Mppe1	NM_172630	113.23	118.62	24.54	71.55	72.04	66.13	109.61	170.43	212.74	157.17	67.18	17.34	77.48	138.38	89.66	63.86	56.46	157.89	50.07	53.48	131.64	105.51	42.58	78.44	73.33	128.21	77.13	220.82	92.57	30.66	86.29	118.43	146.72	183.09	233.55	242.45	113.05	175.04	52.64	54.95	114.38	228.37	99.04	99.63	145.52	55.93	8.6	174.06	138.71	85.17	64.61	119.71	57.62	37.36	18.94	130.06	157.83	106.69	35	92.12	90.57	114.42	34.19	107.1	135.57	69.28	64.74	102.59	66.15	85.12	304.98	157.45	17.97	54.44	120.28	53.79	50.22	29.77	160.67	117.36	123.77	173.91	73.78	85.91	82.58	102.43	102.5	75.37	207.66	7	51.16	83.38	371.71
Pgrmc2	NM_027558	20	8	0	42	12	87	46	44	38	32	26	65	68	30	30	32	22	38	14	19	41	59	34	22	20	38	50	74	18	10	15	12	28	11	58	29	1	46	48	69	9	40	22	56	11	12	54	31	0	12	6	41	34	15	54	16	79	55	41	63	43	7	20	22	33	34	12	24	54	30	52	43	21	13	21	7	22	18	39	36	8	44	24	16	30	31	12	35	59	63	44	34	41
Snord68	NR_028128	0	0	0	0	0	0	0	0	0	0	0	0	0	0	0	0	0	0	0	0	0	0	0	0	0	0	0	0	0	0	0	0	0	0	0	0	0	0	0	0	0	0	0	0	0	0	0	0	0	0	0	0	0	0	0	0	0	0	0	0	0	0	0	0	0	0	0	0	0	0	0	0	0	0	0	0	0	0	0	0	0	0	0	0	0	0	0	0	0	0	0	0	0
Mapk4	NM_172632	0	0	0	0	0	0	0	0	0	0	10	0	22	0	0	0	0	0	0	0	0	0	0	0	0	0	0	0	0	0	0	0	0	0	0	0	0	0	0	0	0	0	0	0	0	0	0	0	0	0	0	0	0	0	11	0	0	0	0	0	0	0	0	0	0	0	0	0	0	0	0	0	0	0	0	0	0	0	0	0	0	0	0	0	0	0	0	0	0	0	0	0	0
Rhox2a	NM_029203	0	0	5	0	0	0	0	0	3	0	0	0	0	0	0	0	0	0	0	0	0	0	0	0	0	0	0	0	0	0	1	0	0	0	0	0	0	0	0	0	3	0	0	0	0	0	0	0	0	0	0	0	0	0	25	0	0	0	0	0	0	1	0	0	0	9	0	0	0	0	0	0	0	0	0	0	0	0	0	0	0	0	0	8	0	0	0	0	0	0	0	0	0
Mir7081	NR_106049	0	0	0	0	0	0	0	0	0	0	0	0	0	0	0	0	0	0	0	0	0	0	0	0	0	0	0	0	0	0	0	0	0	0	0	0	0	0	0	0	0	0	0	0	0	0	0	0	0	0	0	0	0	0	0	0	0	0	0	0	0	0	0	0	0	0	0	0	0	0	0	0	0	0	0	0	0	0	0	0	0	0	0	0	0	0	0	0	0	0	0	0	0
Tmem231	NM_001033321	780	627	210	1091	550	623	579	421	574	774	1009	565	556	1278	588	472	739	272	313	247	467	338	242	1122	955	440	861	918	526	458	191	977	729	955	698	1536	781	778	337	656	911	485	321	418	1011	973	440	282	273	288	736	606	352	233	142	671	581	722	651	780	594	409	257	433	894	673	401	664	700	672	555	932	286	326	614	121	273	199	704	653	588	1014	810	951	395	537	745	484	829	305	592	786	1434
Nipal2	NM_145469	0	0	0	0	0	0	0	0	0	0	0	0	0	0	0	0	0	0	2	0	0	0	0	0	0	0	0	0	0	0	0	0	0	0	0	0	0	0	0	0	0	0	0	0	0	0	0	0	0	0	0	0	12	0	0	0	0	0	0	0	1	0	0	0	0	0	0	0	0	0	0	0	0	0	0	0	0	0	0	2	19	0	0	0	0	0	0	0	0	3	0	0	0
Gm13939	NR_033473	0	0	2	0	0	0	13	0	0	7	0	0	0	0	12	1	0	0	0	0	0	0	0	0	0	0	0	0	8	0	0	11	10	0	0	0	8	0	0	2	7	0	4	0	5	0	0	0	40	0	0	0	0	9	0	0	0	10	0	0	12	5	0	0	16	9	0	5	9	2	0	0	10	1	11	0	0	0	0	0	11	8	0	0	0	11	0	0	0	0	0	0	0
Mybpc2	NM_146189	5	18	20	0	41	0	0	11	0	0	36	0	95	2	32	130	70	15	5	36	6	13	0	30	0	57	0	27	31	4	29	119	5	0	1	0	30	73	38	0	12	19	3	10	0	42	20	154	0	40	0	21	1	6	16	76	14	9	45	44	33	8	8	23	25	0	13	31	29	27	59	36	1	12	0	0	6	8	0	9	21	11	12	0	31	74	45	13	53	11	0	19	57
Ppp1r14a	NM_026731	31	39	27	14	1	1	6	44	33	34	34	6	64	122	35	32	61	30	36	2	38	6	13	32	3	29	21	32	15	22	0	55	35	36	85	42	45	58	26	69	40	18	11	16	4	54	49	135	30	13	22	15	43	8	6	15	9	72	0	7	12	16	16	25	31	19	46	29	41	33	52	17	19	32	14	17	10	11	41	74	66	42	60	34	8	35	51	12	33	18	6	25	75
Dapp1	NM_011932	0	0	0	0	0	0	0	0	0	0	12	0	0	19	0	0	0	11	3	10	0	0	1	0	0	0	0	0	3	0	0	0	0	0	0	0	0	0	0	0	0	0	0	0	0	0	0	0	0	0	0	0	0	0	0	0	0	0	0	9	0	0	1	6	0	0	0	0	0	0	0	0	0	0	0	8	0	0	0	0	3	0	30	9	0	0	0	0	0	8	43	0	0
Zbed4	NM_181412	290	245	30	580	243	133.86	247	227	800.8	316	333.73	266	213	530	177	298	170.87	255	318	177.82	173	233	127	383.86	268	274	456.46	505	236	205.73	224	354	308.9	373.85	422.92	380	478.9	214	126	187.95	434	283	106	134.84	201	530	300	474	195.91	139	197	318	217.84	163	324	212	685	316	519	143	222.75	261.81	29	296	545	245.95	200	258	347.84	317.65	603	493.85	215.95	97	196	125.69	458	180	300	433.87	326	402	543	345.85	101	378	299	284	328	326	349	372.92	271
Vmn2r-ps159	NR_028141,NR_038052	0	0	0	0	0	0	0	0	10	0	0	0	0	0	0	0	0	0	0	0	0	0	0	0	0	0	0	0	0	0	0	0	5	0	0	6	0	0	0	0	0	0	0	0	0	0	0	0	0	0	0	0	0	0	0	0	0	0	0	0	0	0	0	0	0	0	0	0	0	0	0	0	0	0	0	0	0	0	0	0	0	0	0	0	0	0	0	0	0	1	0	0	0
Tet1	NM_001253857,NM_027384	433	136	57	963	291	389	224	305	676	299	802	406	373	528	728	412	233	266	312	245	312	196	184	514	214	266	355	606	433	126	293	487	323	628	658	307	762	564	586	224	571	371	192	253	583	451	516	265	53	275	149	290	251	140	363	221	374	414	420	415	432	312	81	259	626	186	180	318	608	506	933	350	220	203	406	98	158	75	474	597	759	461	480	311	342	273	272	412	346	299	53	207	385
Asb3	NM_023906	20	22	1	55	21	93	0	15	0	17	0	19	80	8	11	39	50	0	2	28	20	0	19	19	51	34	10	21	0	10	0	27	6	16	1	31	0	24	0	25	0	0	0	22	10	56	32	54	0	12	11	53	51	9	16	16	81	18	0	35	67	46	10	4	56	20	43	15	42	12	61	0	4	9	31	10	22	12	19	7	0	14	23	38	0	32	16	10	10	43	74	3	53
Vmn1r127	NM_001166726	0	0	0	0	0	0	0	0	0	0	0	0	0	0	0	0	0	0	0	0	0	0	0	0	0	0	0	0	0	0	0	0	0	0	0	0	0	0	0	0	0	0	0	0	0	0	0	0	0	0	0	0	0	0	0	0	0	0	0	0	0	0	0	0	0	0	0	0	0	0	0	0	0	0	0	0	0	0	0	0	0	0	0	0	0	0	0	0	0	0	0	0	0
4932415M13Rik	NR_073205	0	0	0	0	0	0	0	0	0	0	0	0	0	0	0	0	0	0	0	0	0	0	0	0	0	0	0	0	0	0	0	0	0	0	0	0	0	0	0	0	0	0	0	0	0	0	0	0	0	0	0	0	0	0	0	0	0	0	0	3	0	0	0	0	0	0	0	0	0	0	0	0	0	0	0	0	0	0	2	0	0	0	0	0	0	0	0	0	0	0	0	0	0
Drd3	NM_007877	38	0	0	8	80	104	21	19	0	26	38	19	123	57	1	68	47	59	27	43	33	35	14	20	0	23	58	19	8	12	34	145	27	60	63	50	3	55	0	13	5	8	0	18	0	11	19	0	59	0	1	13	27	40	110	6	158	19	39	29	51	12	2	37	47	31	49	0	31	79	46	13	22	1	23	14	0	24	11	5	29	41	37	13	13	24	8	25	19	0	45	19	38
Pnpla8	NM_026164	421	240	44	425	249	551	308	295	295	554	393	424	434	667	529	232	252	211	274	168	368	133	169	527	589	391	218	475	277	238	280	659	317	634	302	624	555	374	354	235	302	285	161	246	267	312	314	800	595	346	375	272	234	157	316	253	676	140	362	451	547	365	90	277	406	226	178	241	594	440	545	658	128	195	277	200	182	206	453	304	370	654	632	417	273	390	411	331	383	241	1723	252	535
1700034F02Rik	NM_001163521,NM_028504	15	29	1	3	0	1	10	0	8	9	15.01	22	38	18	22	0	17	23	23	7	14	19	9	82	0	49	8	18	0	4	11	38	14	26	2	0	10	57	21	25	28	23.01	4	16	54	33	11	6	1	7	36.01	13	2	3	16	8	2	21	2	2	14	2	2	10	21	33	18	16	14	19	42	21.02	7	15	15	6	8	0	23	19	11	15	87	35	9	7	0	25	14	6	2	0	61
Pdcd10	NM_019745	67	121	15	121	63	150	76	74	50	124	68	137	107	164	84	233	113	65	37	40	68	76	86	106	65	171	97	150	59	50	83	133	76	107	106	106	186	177	131	124	84	90	43	126	69	147	78	425	212	109	109	89	80	93	58	52	332	84	173	102	173	57	36	148	123	68	79	55	204	133	174	178	38	86	111	40	92	50	57	56	182	188	114	114	131	89	92	85	114	58	44	89	189
1810032O08Rik	NR_027819,NR_027820,NR_027821	1	7	0	2	13	31	10	9	11	17	22	8	26	3	0	25	5	27	0	3	6	6	11	6	5	8	14	2	15	2	35	0	16	12	19	0	0	19	10	0	11	0	3	0	12	24	4	5	0	0	17	7	8	0	13	8	0	12	86	4	18	7	3	0	2	11	3	1	19	11	0	28	4	5	16	3	17	4	1	10	9	2	1	7	16	14	3	6	2	12	15	15	6
Gdpd1	NM_025638	8	0	14	52	22	9	22	1	27	1	78	19	0	17	6	0	24	27	0	0	0	1	1	28	89	1	29	34	19	34	15	52	5	30	51	89	25	178	18	6	15	10	15	6	8	3	6	167	55	24	0	50	8	0	4	17	0	19	8	11	22	0	7	0	24	0	1	45	29	19	18	283	11	15	24	6	0	11	63	79	35	4	24	20	17	39	98	14	12	35	201	0	0
Slc30a4	NM_001290993,NM_011774	12	15	4	43	89	11	23	83	42	50	85	55	48	19	2	45	32	8	0	34	10	0	0	61	65	0	3	52	33	18	17	59	15	12	54	38	29	23	36	3	39	2	1	24	24	11	30	47	1	25	3	22	13	4	65	46	54	29	11	0	68	15	5	21	26	27	11	42	12	7	32	10	6	11	23	5	14	27	34	14	53	36	20	63	10	29	9	23	15	24	0	21	7
Trmt10c	NM_029092	146	188	14	200	225	301	168	160	151	267	79	201	262	190	70	172	76	117	106	108	123	156	95	219	161	70	286	313	109	50	190	211	102	193	137	304	148	290	159	146	88	189	68	82	107	115	158	461	158	81	171	136	163	61	153	125	761	90	291	224	221	80	31	63	161	120	116	93	186	169	270	304	96	75	105	51	211	49	144	118	141	179	143	60	99	170	97	115	123	232	202	72	252
Poglut1	NM_001300827,NM_172380	81	58	26	48	34	53	2	149	58	0	0	5	43	47	123	56	117	47	60	12	67	65	70	62	318	11	132	80	0	56	83	74	123	75	94	30	153	213	155	162	160	117	26	65	88	65	42	299	0	3	91	83	151	14	173	44	7	149	96	102	88	111	5	128	78	125	78	166	145	143	92	137	55	15	54	53	53	42	237	60	99	119	87	96	75	108	177	19	59	89	72	88	338
Scg5	NM_009162	0	0	0	0	0	0	0	0	0	0	0	0	0	0	0	0	0	0	0	0	0	0	0	0	0	0	0	0	0	0	0	0	0	0	0	0	8	0	0	0	0	1	0	0	0	0	0	0	0	0	0	0	0	0	0	0	0	0	0	0	0	0	0	0	0	0	5	0	0	0	0	0	0	0	0	0	0	0	0	0	0	0	0	0	0	0	0	0	0	0	0	0	0
Havcr1	NM_001166631,NM_001166632,NM_134248	206.27	170.08	88.09	97.15	151.45	49.28	81.07	219.51	132.44	171.39	62.03	79.15	66.09	523.54	145.18	20	265.23	155.27	73.12	41.01	141.13	42.02	34.01	171.07	98.01	71.02	170.24	202.56	46.01	138.39	65.08	415.81	235.28	202.25	276.57	92.84	298.53	362.32	167.36	256.39	231.52	100.21	72.02	166.28	297.48	344.65	235.25	263.27	66.13	116.05	150.14	117.14	54.06	81.11	8.04	198.08	178.34	239.18	70.08	101.05	129.19	199.22	24.51	151.3	227.48	168.28	205.14	211.23	185.29	260.31	474.58	180.18	107.14	172.13	202.34	59.11	20.08	105.16	253.44	98.23	467.32	283.8	316.63	151.23	102.03	135.2	158.24	265.4	221.3	48.07	31.02	152.05	387.47
Erich6	NM_001081262	0	0	0	0	0	0	0	0	0	0	0	0	0	0	0	0	0	7	0	0	0	0	0	0	0	0	0	0	0	0	0	0	0	0	0	0	0	0	0	0	0	0	0	0	0	0	0	0	0	0	0	0	0	0	0	0	0	0	0	0	0	0	0	0	0	0	0	0	0	0	0	0	0	0	0	0	0	0	0	0	0	0	0	0	0	0	0	0	0	0	0	0	0
Ubr5	NM_001081359,NM_001112721	449	338	39	301	393	849	412	432	515	330	429	261	271	439	591	283	275	277	307	255	211	333	110	531	299	425	393	624	414	284	254	397	502	719	595	408	585	525	337	468	644	554	334	450	574	530	424	482	330	241	410	320	385	197	650	381	898	408	430	255	465	335	131	272	721	213	247	588	645	468	785	332	118	202	684	133	419	177	484	460	302	432	457	282	276	288	268	271	488	395	456	186	524
Ift43	NM_001199843,NM_029601	11	7	18	30	0	0	20	4	0	12	133	0	23	41	19	84	9	11	28	8	4	24	20	3	112	28	33	15	22	10	13	31	10	33	26	90	42	0	37	22	8	8	10	27	41	35	31	37	24	20	15	19	11	19	25	10	4	17	26	32	30	12	6	12	48	0	22	39	33	27	62	20	11	6	12	16	4	0	44	28	58	17	29	26	6	4	19	14	27	15	141	23	36
4930545L23Rik	NR_040517	0	0	0	0	0	0	0	0	0	0	0	0	0	0	0	0	0	0	0	0	0	0	0	0	0	0	0	0	0	0	0	0	0	0	0	0	0	0	0	0	0	0	0	0	0	0	0	0	0	0	0	0	0	0	0	0	0	0	0	3	0	0	0	0	0	0	0	0	0	0	0	0	0	0	0	0	0	0	0	0	0	0	0	0	0	0	0	0	0	0	0	7	0
Musk	NM_001037127,NM_001037128,NM_001037129,NM_001037130,NM_001165996,NM_010944	81	32	39	258	62	88	18	0	37	10	59	30	86	338	376	328	7	96	3	4	68	32	23	88	385	130	47	0	50	69	61	50	37	120	69	65	0	35	26	31	33	12	24	33	17	1	4	43	69	95	28	67	23	20	46	18	97	23	0	123	88	22	0	39	100	21	40	20	7	7	0	82	32	12	14	43	28	13	41	11	16	34	168	356	22	37	19	6	0	64	1022	24	0
Mir15b	NR_029529	0	0	0	0	0	0	0	0	0	0	0	0	0	0	0	0	0	0	0	0	0	0	0	0	0	0	0	0	0	0	0	0	0	0	0	0	0	0	0	0	0	0	0	0	0	0	0	0	0	0	0	0	0	0	0	0	0	0	0	0	0	0	0	0	0	0	0	0	0	0	0	0	0	0	0	0	0	0	0	0	0	0	0	0	0	0	0	0	0	0	0	0	0
Xpot	NM_001081056	1151	590	149	572	389	573	365	953	1208	1504	248	496	227	981	922	246	765	588	628	226	507	368	237	1091	628	236	749	1569	413	500	384	1132	764	1597	1529	933	1160	1225	873	817	853	784	646	769	1435	907	1001	1525	679	405	805	546	566	564	203	803	835	945	318	621	514	499	222	597	880	507	854	488	1164	927	1379	582	381	616	900	299	477	215	557	994	1049	1423	946	780	424	809	726	701	977	389	364	410	1388
5730412P04Rik	NR_045424,NR_045425	0	0	0	0	0	0	0	0	0	0	0	0	0	0	0	0	0	0	0	0	0	0	0	0	0	0	0	0	0	0	0	0	0	0	0	0	0	0	0	0	0	0	0	0	0	0	0	0	0	0	0	0	0	0	0	0	1	0	0	0	0	0	0	0	0	0	0	0	0	0	0	0	0	0	0	0	0	0	0	0	0	0	0	0	0	0	0	0	0	0	0	0	0
March1	NM_001166372,NM_001166375,NM_001293784,NM_175188	0	0	0	0	0	0	0	0	0	0	0	0	0	0	0	0	0	0	0	0	0	0	0	0	0	0	0	0	0	0	0	0	0	0	3	0	0	0	0	0	0	0	0	0	0	0	5	0	0	0	0	0	0	0	0	0	0	0	0	0	0	0	0	0	0	0	0	0	0	0	9	0	0	0	0	0	0	0	0	0	0	0	0	0	0	0	0	0	0	0	0	0	0
Resp18	NM_009049	0	0	0	1	0	0	0	0	0	0	0	0	0	0	0	0	0	0	0	0	0	0	0	0	0	0	0	6	0	0	0	0	0	0	0	0	0	0	0	0	0	0	0	0	0	0	0	0	0	0	0	0	0	0	0	0	0	0	0	0	0	0	0	2	0	0	0	0	0	0	0	0	0	0	0	0	0	0	0	0	0	0	0	0	0	0	0	0	0	0	0	0	0
1700086L19Rik	NR_030733,NR_030734,NR_030735	0	0	0	0	0	0	0	0	7	0	0	0	0	0	0	0	0	0	0	0	0	0	0	0	0	7	0	0	0	0	0	0	0	0	0	0	0	0	0	0	0	0	0	0	0	0	0	0	0	0	0	0	0	0	0	0	0	0	0	0	0	0	0	0	0	0	0	0	0	0	0	0	0	0	0	0	0	0	0	0	0	0	0	0	0	0	0	0	0	0	0	0	0
Lrch3	NM_001081255	21.24	6.7	4.34	117.75	0	15.91	0	36.29	19.87	63.4	0	0	30.44	57.58	23.66	1.37	0	29.11	0	12.38	29.56	1.07	2.05	0	42.6	0	8.31	50.44	0	15.22	0	55.41	9.57	0	0	0	8.24	22.94	5.17	14.03	0	42.53	15.98	0	0	0	2.47	11.75	0	11.9	0	0	38.61	8.3	79.07	7.44	0	5.45	13.6	19.83	47.45	6.87	0	3.72	0	33.83	0	34.02	1.38	25.11	117.48	0	0	0	20.92	3.5	25.47	12.48	23.16	28.37	4.42	37.52	29.24	0	40.59	0	48.05	18.6	2.21	0	118.11	19.5	13.48
BC055324	NM_201364	1110.67	460.86	121.61	173.07	250.19	331.9	264.01	695.32	438.1	808.44	87.8	363.01	398.99	652.92	491.64	182.94	564.26	692.32	393.66	165.87	504.55	265.68	181.19	766.57	380.23	448.91	478.1	584.42	278.36	261.58	359.38	624.01	785.58	898.53	955.96	450.44	647.11	1297.7	345.75	750.37	710.01	360.15	346.52	465.4	722.64	527.88	729.29	829.73	395.92	231.54	304.87	437.45	295.83	419.59	152.99	472.58	930.8	677.92	32	328.65	167.28	584.34	103	242.51	1120.41	697.74	595.67	594.86	461.66	923.3	1421.88	379.67	183.78	394.88	791.52	243.17	441.21	202.56	338.96	433.76	944.75	840.17	737.04	1069.64	353.82	484.56	763.39	383.17	512.22	184.15	133	283.97	1001.77
Bhlhe40	NM_011498	39	206	0	1	0	5	80	10	125	230	23	0	22	97	46	0	42	29	12	0	129	0	0	2	0	0	33	93	1	42	132	0	202	23.85	0	29	0	145	0	0	178	119	15	16	0	452	2	0	10	0	42	3	49	29	0	51	4	15	0	131	43	43	14	6	64	54	1	25	73	69	60	1	7	0	41	12	2	0	89	32	187	113	59	0	45	56	78	18	96	11	175	28	382
Dock1	NM_001033420	0	2	0	0	6	0	0	2	0	0	47	26	13	37	3	17	0	21	0	9	0	0	0	39	31	1	52	0	3	7	5	29	0	0	0	36	4	63	6	5	4	29	3	0	20	0	0	34	19	0	36	0	21	0	11	0	0	13	0	47	0	0	0	18	0	1	14	5	0	12	46	2	0	0	4	17	11	0	12	16	42	15	28	15	1	4	0	0	18	5	105	11	34
Olfr765	NM_001085477	0	0	0	0	0	0	0	0	0	0	0	0	0	0	0	0	0	0	0	0	0	0	0	0	0	0	0	0	0	0	0	0	0	0	0	0	0	0	0	0	0	0	0	0	0	0	0	0	0	0	0	0	0	0	0	0	0	0	0	0	0	0	0	0	0	0	0	0	0	0	0	0	0	0	0	0	0	0	0	0	0	0	0	0	0	0	0	0	0	0	0	0	0
Asb6	NM_133346	202	98	59	27	374	226	148	144	339	199	332	121	107	136	40	247	121	87	66	17	104	150	135	282	130	41	99	133	124	105	264	306	129	95	204	298	292	273	70	233	139	94	48	124	180	195	210	1205	88	14	75	172	74	79	351	80	166	121	25	171	88	96	56	211	93	200	171	121	282	60	317	141	79	155	203	27	125	78	35	136	322	186	164	109	119	109	194	137	151	71	63	251	239
Snord83b	NR_028282	0	0	0	0	0	0	0	0	0	0	0	0	0	0	0	0	0	0	0	0	0	0	0	0	0	0	0	0	0	0	0	0	0	0	0	0	0	0	0	0	0	0	0	0	0	0	0	0	0	0	0	0	0	0	0	0	0	0	0	0	0	0	0	0	0	0	0	0	0	0	0	0	0	0	0	0	0	0	0	0	0	0	0	0	0	0	0	0	0	0	0	0	0
Arhgdig	NM_008113	32	50	24	60	45	61	15	83	41	170	96	69	61	149	89	21	106	17	57	7	61	32	21	23	93	76	89	94	30	46	17	79	21	39	89	24	27	245	111	72	19	16	44	67	70	34	58	83	138	25	34	81	29	10	7	79	17	19	0	15	21	24	35	88	47	91	77	86	125	88	139	47	30	8	91	22	17	27	36	98	95	73	70	56	13	40	49	34	10	4	0	34	134
Park2	NM_016694	4	17	0	5	0	0	14	18	13	0	1	0	0	0	0	0	0	0	0	0	2	0	0	0	15	0	16	34	12	0	6	40	2	11	0	10	14	0	1	23	0	0	0	20	0	12	2	0	0	0	0	4	0	4	0	0	1	4	0	10	22	0	0	4	24	0	0	6	0	2	0	0	4	0	16	0	0	3	2	0	8	28	0	23	0	5	17	3	0	10	14	0	0
Reg3d	NM_001161741,NM_013893	0	0	0	0	0	0	0	0	0	0	0	0	0	0	0	0	0	0	0	0	0	0	0	0	0	0	0	0	0	0	0	0	0	0	0	0	0	0	0	0	0	0	0	0	0	0	0	0	0	0	0	0	0	0	0	0	0	0	0	0	0	0	0	0	0	0	0	0	0	0	0	0	0	0	0	0	0	0	0	0	0	0	4	0	0	0	0	0	0	0	22	0	0
Olfr193	NM_001011791	0	0	0	0	0	0	0	0	0	0	0	0	0	0	0	0	0	0	0	0	0	0	0	0	0	0	0	0	0	0	0	5	0	0	0	0	0	0	0	0	0	0	0	0	0	0	0	0	0	0	0	0	0	0	0	0	0	0	0	0	0	0	0	0	0	0	0	0	0	0	0	0	0	0	0	0	0	0	0	0	0	0	0	0	0	0	0	0	0	0	0	0	0
4930511M06Rik	NR_015494,NR_027944,NR_027945	0	0	0	0	0	0	0	0	0	0	0	0	0	0	0	0	0	0	0	0	0	0	0	0	0	0	0	0	0	0	0	0	0	1	0	0	0	0	0	0	0	0	0	0	0	0	0	0	0	0	0	0	0	0	0	0	0	0	0	0	0	0	0	0	0	0	0	1	0	0	0	0	0	0	0	0	0	0	0	0	0	0	0	0	0	0	0	0	0	0	0	0	0
Gm16430	NM_001166601,NM_001166601_chrX:54531207_54548013	0	0	0	0	0	0	0	0	0	0	0	0	3	0	0	0	0	0	0	0	0	0	1.9	0	0	0	0	0	0	0	0	0	0	0	0	0	0	0	0	0	0	0	0	0	0	0	0	0	0	0	0	2	0	0	0	0	0	0	0	0	0	0	0	0	0	0	0	0	0	0	4	0	0	0	0	0	0	0	1	0	0	0	0	0	0	0	0	0	0	0	0	0	0
Zfp366	NM_001004149	0	0	0	0	0	0	0	0	0	0	0	0	0	0	0	0	0	0	0	0	0	0	0	0	0	0	0	0	0	0	0	0	0	0	0	0	0	0	0	0	0	0	0	0	0	0	0	0	0	0	0	0	0	0	0	0	0	0	0	0	0	0	0	0	0	0	0	0	0	0	0	0	0	0	0	0	0	0	0	0	0	0	0	0	0	0	0	0	0	0	0	0	0
Hars2	NM_080636	178	92	30	185	56	210	55	175	294	205	217	51	140	142	72	116	108	24	129	128	223	115	77	78	259	77	31	135	136	72	86	64	114	136	242	297	180	195	147	131	196	205	84	62	137	257	261	449	287	96	52	127	91	71	88	78	243	117	269	186	77	93	9	137	154	116	81	117	258	118	194	133	65	138	140	46	147	38	162	147	190	50	128	125	90	100	185	96	152	104	205	54	292
Olfr1484	NM_146291	0	0	0	0	0	0	0	0	0	0	0	0	0	0	0	0	0	0	0	0	0	0	0	0	0	0	0	0	0	0	0	0	0	0	0	0	0	0	0	0	0	0	0	0	0	0	0	0	0	0	0	0	0	0	0	0	0	0	0	1	0	0	0	0	0	0	0	0	0	0	0	0	0	0	0	0	0	0	0	0	0	0	0	0	0	0	0	0	0	0	0	0	0
Fam129a	NM_022018	0	50	0	39	1	0	23	0	36	54	0	0	0	0	56	0	1	0	17	0	46	0	7	51	0	34	0	46	0	63	71	166	78	51	0	9	46	17	0	0	60	6	12	1	0	27	5	85	0	0	85	6	164	109	8	13	0	61	0	0	19	133	0	0	41	0	11	20	1	40	274	0	1	0	128	17	16	8	89	24	68	0	58	158	24	33	76	9	0	8	56	2	24
Gm20759	NR_046030	1	0	2	2	0	0	3	0	0	0	9	0	0	3	0	0	0	22	0	0	2	0	14	0	9	0	0	0	0	1	0	0	0	1	0	1	0	0	0	0	0	1	0	6	0	0	0	0	0	0	0	0	1	0	0	0	0	0	0	6	22	0	0	0	1	0	0	0	1	0	0	0	0	0	1	0	0	0	0	0	0	0	0	2	0	0	5	0	0	0	13	1	0
Smim14	NM_133697	60	39	12	181	11	40	63	40	9	24	542	35	133	207	182	301	46	53	28	42	14	100	24	35	674	138	65	16	170	45	15	79	24	175	57	363	76	187	31	91	33	35	21	21	37	42	53	73	37	32	5	54	7	29	126	29	31	6	42	72	151	13	21	35	81	43	54	48	74	40	8	184	14	34	72	22	38	26	100	20	57	31	107	118	47	37	83	29	13	139	901	18	96
Olfr1158	NM_146645	0	0	0	0	0	0	0	0	0	0	0	0	0	0	0	0	0	0	0	0	0	0	0	0	0	0	0	0	0	0	0	0	0	0	0	0	0	0	0	0	0	0	0	0	0	0	0	0	0	0	0	0	0	0	0	0	0	0	0	0	0	0	0	0	0	0	0	0	0	0	0	0	0	0	0	0	0	0	0	0	0	0	0	0	0	0	0	0	0	0	0	0	0
Il6	NM_031168	0	0	0	0	0	0	0	0	0	0	0	0	0	0	0	0	0	0	0	0	0	0	0	0	0	0	0	1	0	0	0	0	0	0	0	0	0	0	0	0	0	0	0	0	0	0	0	12	0	0	0	0	0	0	0	0	0	0	0	0	0	0	0	0	0	0	0	0	0	0	0	0	0	0	0	0	0	0	0	0	0	0	0	0	0	0	0	0	0	0	0	0	0
Oraov1	NM_028184	388	310	266	581	199	492	183	280	335	494	479	597	605	726	350	366	342	282	200	344	324	190	131	623	305	290	527	451	389	141	382	629	297	324	491	435	415	705	356	266	358	439	166	343	354	452	307	1374	214	321	301	317	235	142	203	236	786	290	685	212	384	417	78	359	381	241	198	202	581	303	580	337	195	188	336	147	314	200	376	362	456	314	417	340	469	435	371	353	250	384	11	213	520
Mrps30	NM_021556	632	295	109	491	617	450	493	359	501	471	993	593	627	684	242	581	397	419	287	305	439	482	277	411	845	565	336	406	428	156	355	557	401	735	425	520	520	713	246	336	478	446	288	320	697	403	329	1	334	225	298	460	321	190	622	211	1058	353	517	531	555	463	103	297	736	250	245	200	321	354	862	357	130	249	292	154	192	170	620	415	360	483	396	582	510	458	599	361	369	301	317	408	541
Mir1896	NR_035441	0	0	0	0	2.96	0	0	0	0	0	0	0	0	0	0	0	0	0	0	0	0	0	0	0	0	0	0	0	0	0	0	0	0	0	0	0	0	0	0	0	0	0	0	0	0	0	0	0	0	0	0	0	0	0	0	0	0	0	0	0	0	0	0	0	0	0.97	0	0	0	0	0	0	0	0	0	0	0	0	0	0	0	0	0	0	0	0	0	0	0	0	0	0	0
Vps13c	NM_177184	8	19	2	40	32	16	0	0	0	79	55	18	0	1	0	0	0	25	30	5	7	0	1	0	0	0	0	0	1	1	16	0	0	0	0	18	0	0	10	6	19	0	0	2	1	0	38	9	0	15	0	10	57	9	22	11	0	19	0	1	31	21	0	2	0	3	18	12	0	0	0	0	3	0	30	0	0	9	0	0	2	0	0	0	17	1	24	3	22	0	25	11	0
Gtpbp1	NM_013818	28	48	0	169	1	0	1	25	64	28	53	37	48	63	31	27	44	20	5	12	32	12	11	38	260	66	34	0	5	23	34	50	42	40	154	78	0	80	42	38	0	16	9	2	18	17	35	242	0	39	25	19	28	26	11	32	13	27	17	27	15	29	13	16	52	33	45	36	72	32	33	132	5	18	72	11	22	22	26	20	8	43	8	46	56	21	37	60	18	4	109	27	68
Dnah7b	NM_001160386	10.66	2.52	0	29.75	8	36.2	5.45	2	0	0	8.87	4	7.48	5.37	5.76	5.28	1	9.14	3.6	1	5	4.19	0	27	34.53	2.26	0	37.97	1.84	7.41	6	5.96	0	12.17	0	5.1	0	2.12	2.17	3.74	0	4.8	5	1	0	1	0	50	35.75	8.61	0	0	0	3.85	1.2	0	56.93	7.78	52.8	5	4	3	1	1.71	6.42	22	0	0	44.41	2.99	0	39.18	0	5	1.2	2	6	0	0	1.25	1	14	32.25	53.01	0	0	1	15	0	14.66	66.89	4.85	34.97
Olfr131	NM_146867	0	0	0	0	0	0	0	0	0	0	0	0	0	0	0	0	0	0	0	0	0	0	0	0	0	0	0	0	0	0	0	0	0	0	0	0	0	0	0	0	0	0	0	0	0	0	0	0	0	0	0	0	0	0	0	0	0	0	0	0	0	0	0	0	0	0	0	0	0	0	0	0	0	0	0	0	0	0	0	0	0	0	0	0	0	0	0	0	0	0	0	0	0
Map3k14	NM_016896	0	0	0	9	0	123	20	0	0	0	48	0	0	0	0	38	0	0	0	13	0	34	0	0	0	8	0	0	99	0	10	0	0	0	0	0	0	0	0	0	9	0	6	1	0	0	0	0	0	0	0	19	0	0	72	0	3	0	27	44	14	0	0	0	0	0	0	0	0	19	0	84	0	6	0	9	0	0	11	0	0	0	0	0	0	0	0	0	0	16	30	13	0
4930590L20Rik	NR_040604	0	0	0	0	0	0	0	0	0	0	0	0	0	0	0	0	0	0	0	0	0	0	0	0	0	0	0	0	0	0	0	0	0	0	0	0	0	0	0	0	0	0	0	0	0	0	0	0	0	0	0	0	0	0	0	0	0	0	0	0	0	0	0	0	0	0	0	0	0	0	0	0	0	0	0	0	0	0	0	0	0	0	0	0	0	0	0	0	0	0	0	0	0
4833403I15Rik	NM_029008	7	0	0	0	0	0	0	0	0	0	0	0	0	0	0	4	2	0	0	0	0	0	0	0	0	0	0	10	0	0	0	0	0	0	0	0	6	0	0	0	0	0	0	0	0	0	0	0	0	0	0	1	0	0	0	0	0	0	0	0	12	0	0	0	0	0	8	0	0	0	0	0	0	0	4	0	0	0	11	0	7	0	0	0	0	1	0	0	0	0	0	0	10
Lrrn1	NM_008516	0	0	0	0	0	0	0	0	0	0	0	0	0	0	0	0	0	0	0	0	0	0	0	0	0	0	0	0	0	0	0	0	0	0	0	0	0	0	0	0	0	0	0	0	0	0	0	0	0	0	0	0	0	0	0	0	0	0	0	0	0	0	0	0	0	0	0	0	0	0	0	0	0	0	0	0	0	0	0	0	0	0	0	0	0	0	0	0	0	0	0	0	0
Zfp91	NM_053009	78	67	12.07	162	20.88	78	55	76	100	68	246	149	120	178	89	87.89	64	97	78	25	26	50	72	198	146	178	101	157	9.66	62	41	158	79	243	168	132.56	165	121	140	90.21	67	77	41	62.46	62.57	48	70	36	209	71	79	117	87	57	76	69	253	106	23	74	145	92	19	79	311	25	88	65	160	124	112	148	40	74	72	64	88	55	69	78	134	146	99	50	56	77	92	41	65	36	566	69	142
Slco6d1	NM_001164233,NM_027584	0	0	0	0	0	0	1	0	0	0	0	0	0	0	0	0	0	0	0	0	0	0	0	0	0	0	0	0	0	0	0	0	0	0	0	0	0	0	0	0	0	0	0	0	0	0	0	0	0	0	0	0	0	0	0	0	0	0	0	0	0	0	0	0	0	0	0	0	0	0	0	0	0	0	0	0	0	0	0	0	0	0	0	0	0	0	0	0	0	0	0	0	0
2410017I17Rik	NR_033517	0	0	0	0	0	0	0	0	0	0	0	0	0	0	0	0	0	0	0	0	0	0	0	0	0	0	0	0	0	0	0	0	0	0	0	0	0	0	0	0	0	0	0	0	0	0	0	0	0	0	0	0	0	0	0	0	0	0	0	0	0	0	0	0	0	0	0	0	0	0	0	0	0	0	0	0	0	0	0	0	0	0	0	0	0	0	0	0	0	0	0	0	0
Pabpn1l	NM_001007462	0	35	7	33	0	0	0	0	40	0	67	20	0	0	9	36	0	33	1	10	0	0	1	29	15	2	14	0	38	11	0	1	0	16	0	27	13	0	18	2	28	0	10	0	18	0	0	0	0	16	0	22	7	0	0	0	5	15	0	15	117	0	1	9	40	0	0	0	0	0	0	120	5	2	4	0	9	0	13	0	18	0	0	0	23	23	0	31	0	18	201	3	16
Xlr5a	NM_001045539	5.23	20.67	11.12	2.67	22.18	10.92	0	73.83	17.76	41.92	42.48	2.28	53.47	105.17	21.19	14.9	17.33	32.52	27.44	63.03	5.46	28.25	4.67	8.18	33.91	63.09	30.14	0	0	5.69	13.32	0	28.39	32.66	43.64	126.69	53.62	13	27.56	27.36	22.31	17.06	19.59	39.8	19.78	53.16	14.27	259.35	24.15	15.96	46.38	23.53	16.77	6.07	17.8	7.96	48.1	22.52	28.32	6.34	72.78	16.67	6.61	44.04	47.91	6.99	21.41	36.48	64.21	25.25	66.02	25.18	42.32	25.87	41.42	15.87	1.84	12.31	11.02	20.59	51.67	61.64	44.79	34.53	25.13	33.89	10.34	54.58	33.52	22.04	38.71	47.18	58.88
Tug1	NR_002321,NR_002322,NR_110490	308	131	10	442	118	431	87	165	340	204	55	368	184	117	371	280	38	91	118	109	129	268	44	320	632	510	205	384	131	131	262	272	343	249	96	226	111	207	293	87	221	337	71	129	334	248	182	760	170	117	189	174	234	95	231	165	713	183	300	130	176	127	12	102	112	144	121	267	323	186	409	217	141	143	175	51	181	68	292	136	178	383	462	134	145	189	215	92	46	74	613	36	206
Ccdc153	NM_001081369	0	5	0	10	0	12	0	5	0	3	8	0	5	9	0	10	0	6	0	9	4	9	2	7	0	20	4	21	1	2	1	1	3	1	4	1	11	5	8	2	0	0	6	0	0	0	5	13	0	0	0	0	0	0	6	2	0	1	0	6	0	0	0	1	13	9	19	10	6	0	7	2	2	2	2	0	0	3	2	0	2	3	4	7	18	6	8	13	3	7	1	4	0
Med23	NM_001166416,NM_027347	474	83	37	427	393	518	252	257	355	486	687	346	294	424	415	275	276	380	174	127	342	145	105	484	411	623	321	714	346	150	232	434	415	612	437	574	505	669	671	222	234	529	222	234	737	184	375	267	67	444	148	345	190	174	222	432	677	416	60	317	506	217	120	257	482	224	339	247	420	396	484	540	217	260	273	124	175	109	226	228	621	460	348	159	224	492	526	252	351	230	324	267	586
Polh	NM_030715	25	18	8	140	27	14	10	72	41	73	97	73	44	113	3	83	77	82	24	25	84	39	33	29	7	100	166	7	62	7	27	109	42	159	37	16	51	35	17	77	67	29	59	34	51	66	69	144	159	15	47	74	43	13	52	32	81	34	171	71	35	56	11	35	52	63	21	69	57	19	125	5	53	21	52	14	43	29	23	76	33	105	58	45	24	58	58	42	87	34	195	10	70
Ercc5	NM_011729	42	24	6	297	279	252	60	44	59	4	179	102	42	186	78	259	29	60	0	33	31	171	54	32	1	450	2	69	148	32	98	68	86	46	1	80	112	66	17	7	56	59	25	3	130	54	28	107	0	61	0	118	25	65	183	43	276	56	313	142	89	30	16	52	104	1	15	37	42	50	62	65	52	31	20	7	18	3	10	9	20	0	109	47	129	61	71	37	16	57	680	49	146
Fam169b	NM_001013811	58	76	48	134	59	25	108	172	145	141	54	250	6	44	112	122	149	55	101	106	76	113	66	147	374	109	206	95	60	85	242	147	102	60	179	63	131	181	104	169	187	172	65	91	158	254	69	160	0	148	108	204	166	89	110	81	138	107	125	44	103	126	19	153	148	66	117	136	133	114	99	124	57	43	128	63	52	78	124	135	89	323	158	91	190	276	146	77	327	16	117	265	114
Mir297b	NR_030474	0	0	0	0	0	0	0	0	0	0	0	0	0	0	0	0	0	0	0	0	0	0	0	0	0	0	0	0	0	0	0	0	0	0	0	0	0	0	0	0	0	0	0	0	0	0	0	0	0	0	0	0	0	0	0	0	0	0	0	0	0	0	0	0	0	0	0	0	0	0	0	0	0	0	0	0	0	0	0	0	0	0	0	0	0	0	0	0	0	0	0	0	0
Jmjd6	NM_033398	649	508	67	708	811	1509	518	651	1227	875	730	657	738	1203	504	594	736	460	304	364	460	544	227	611	521	346	427	880	450	518	755	1215	928	1097	1118	849	586	708	433	725	820	765	526	493	978	954	738	1524	687	273	208	507	526	502	625	487	2195	651	1490	558	603	493	128	319	701	689	359	495	882	554	1547	551	281	370	743	307	552	284	520	727	856	664	617	836	492	582	722	419	717	570	1144	199	1125
Usp7	NM_001003918	1350	763	108	1304	637	1196	608	859	1693	1585	971	864	866	1060	845	1055	795	1071	613	647	970	566	462	1707	1428	1191	1020	862	473	647	708	918	998	1899	1836	862	1203	1832	979	756	1262	1540	480	600	1596	1044	944	1704	609	838	853	706	754	779	542	826	2321	1056	1666	1166	1171	814	278	701	1410	868	808	945	1456	1359	2144	1307	631	646	837	451	657	548	922	1336	1436	1392	1108	840	823	1077	891	755	961	750	1792	757	1705
Fhod3	NM_001289654,NM_001289655,NM_175276	37	21	21	1	0	1	10	5	3	23	39	1	47	89	24	47	27	80	4	0	2	20	0	14	0	0	2	16	21	0	9	0	19	85	1	75	1	37	0	10	10	1	2	0	28	26	9	0	0	10	29	23	0	11	3	0	52	17	90	34	48	11	0	4	34	0	22	31	9	27	7	60	9	4	30	16	14	12	16	4	41	1	33	94	30	1	0	19	20	12	492	1	30
Mreg	NM_001005423	296	86	13	239	98	154	154	359	382	366	38	207	375	367	199	188	116	406	91	183	233	75	83	265	237	182	194	305	126	175	96	176	135	238	312	165	244	530	118	310	635	464	199	429	673	355	348	567	94	62	85	122	177	196	46	319	280	383	285	229	198	333	63	244	836	51	515	181	286	440	366	119	159	142	102	110	225	185	453	266	295	505	339	326	175	365	324	292	576	82	115	335	604
Arhgef37	NM_177828	0	0	0	0	0	0	0	0	0	0	0	0	0	0	0	0	0	0	0	0	0	0	0	0	0	0	0	0	0	0	0	0	0	0	0	0	15	0	0	0	0	0	0	0	0	0	0	0	0	0	0	0	0	3	0	0	0	0	0	0	1	0	0	0	0	0	0	0	0	0	0	0	0	0	0	0	0	0	0	0	0	0	0	0	0	0	0	0	0	0	0	0	0
Gm13278	NM_001098841,NM_001098841_chr4:88796741_88798203	0	0	0	0	0	0	0	0	0	0	0	0	0	0	0	0	0	0	0	0	0	0	0	0	0	0	0	0	0	0	0	0	0	0	0	0	0	0	0	0	0	0	0	0	0	0	0	0	0	0	0	0	0	0	0	0	0	0	0	0	0	0	0	0	0	0	0	0	0	0	0	0	0	0	0	0	0	0	0	0	0	0	0	0	0	0	0	0	0	0.5	0	0	0
Itga5	NM_010577	70	22	58	0	50	0	0	141	31	31	0	52	81	0	33	9	22	0	14	25	72	175	36	76	88	0	42	0	35	40	28	19	33	139	0	50	124	0	0	71	135	22	0	58	95	40	19	1	0	0	0	38	15	7	35	38	52	106	9	64	79	67	2	2	59	0	50	64	40	18	86	64	19	10	53	13	0	22	23	36	130	41	51	0	50	6	99	0	21	0	149	23	32
Kdm5b	NM_152895	2473	1568	177	2585	1768	1852	1217	1702	3532	2004	1955	2131	1724	1885	2118	1523	1321	2378	1203	1254	1588	1115	700	2876	1194	2610	1835	1945	1398	880	1771	1597	1244	2657	2195	2362	1913	3179	1355	1468	2942	1634	870	1162	3467	1731	1295	2686	1596	1152	1096	2167	1516	1571	1195	1109	3013	1966	2851	1590	1596	1491	621	1360	2287	1188	1443	1441	1728	2000	3981	1398	701	806	1728	863	981	806	1574	1463	2733	2136	1838	1287	1080	1792	2602	1531	1038	1455	1245	896	2830
Wdsub1	NM_001159636,NM_028118	80	28	10	0	60	19	20	62	15	15	30	27	10	132	84	56	62	9	37	45	17	12	2	32	2	23	21	0	0	32	23	23	41	73	49	58	47	113	27	82	57	35	32	109	109	107	5	40	57	5	0	18	63	2	14	50	193	46	88	42	45	29	8	41	49	41	26	21	22	17	81	0	12	44	32	0	33	12	106	52	21	13	52	69	16	11	6	33	3	32	78	0	37
Tstd1	NM_001164525	0	2	0	6	0	0	0	7	0	0	7	1	21	0	4	18	6	8	2	3	0	0	5	9	0	5	2	0	11	0	3	12	7	5	4	3	9	1	7	6	1	0	3	1	8	6	1	1	8	0	6	7	0	2	6	2	14	1	4	7	0	1	3	2	5	0	1	4	18	3	2	6	1	3	0	1	0	1	0	0	0	1	2	9	4	6	1	1	0	6	7	3	10
Slc25a25	NM_001164357,NM_001164358,NM_001290558,NM_146118	702.36	428.66	596.84	1104.85	912.34	2049.45	766.32	1048.98	1109.09	1099.42	1315.3	754.18	1103.32	1401.38	642.87	603.89	1363.01	690.93	477	513.55	532.78	792.42	361.84	617.96	526.67	1149.12	800.74	1485.37	648.89	463.39	343.66	1307.83	842.48	1181.54	1064	832.76	484.23	1837.27	737.99	1189.9	853.36	703.83	390.94	886.89	856.66	617.99	1254.69	1433.26	513	589.82	334.86	951.67	612.27	528.87	448.7	767.51	2094.84	873.68	2193.49	970.26	935.93	500.85	196.5	702.57	1254.92	791.93	444.62	528.64	840.73	1199.36	882.68	1039.27	294.85	624.34	811.59	376.94	411.66	371.69	513.29	759.72	750.79	1155.68	661.44	522.83	634.09	874.76	947.09	751.59	1074.2	559.72	558.05	340.48	1052.66
Olfr954	NM_146331	0	0	0	0	0	0	0	0	0	0	0	0	0	0	0	0	0	0	0	0	0	0	0	0	0	0	0	0	0	0	0	0	0	0	0	0	0	0	0	0	0	0	0	0	0	0	0	0	0	0	0	0	0	0	0	0	0	0	0	0	0	0	0	0	0	0	0	0	0	0	0	0	0	0	0	0	0	0	0	0	0	0	0	0	0	0	0	0	0	0	0	0	0
Hsdl1	NM_175185	0	17	0	19	97	0	72	71	0	0	142	43	0	48	0	1	27	0	30	0	2	0	0	34	68	1	2	0	0	37	27	32	70	7	55	0	7	0	19	50	39	130	5	0	0	20	0	143	0	12	0	23	34	5	2	13	55	45	0	0	34	17	0	6	69	0	0	78	26	0	31	30	12	16	10	0	21	31	31	30	65	169	2	37	47	37	67	66	23	16	25	0	36
Zfp128	NM_153802	0	0	0	0	0	0	1	0	0	0	0	0	0	0	0	0	0	0	13	0	0	0	0	0	0	0	0	0	0	0	0	0	16	0	0	0	0	0	0	0	0	0	0	0	0	0	0	6	0	0	0	0	0	0	0	0	0	0	0	0	0	0	0	0	0	0	0	0	0	0	0	0	0	0	0	0	0	0	0	0	0	0	0	17	19	0	0	10	0	0	0	0	9
Mknk2	NM_021462	88	123	62	380	146	226	118	178	477	175	409	279	260	221	189	274	289	153	57	124	88	192	117	220	66	155	108	63	190	68	242	218	164	85	435	129	374	130	95	95	282	226	157	111	90	271	78	389	8	77	125	249	250	47	330	93	525	152	144	179	225	54	38	96	335	87	133	102	201	220	219	308	113	66	55	71	116	69	102	314	215	96	122	77	188	246	175	142	159	160	319	128	204
Gm10941	NR_026944	0	0	0	0	0	0	0	0	0	0	0	1	0	8	0	0	0	0	0	0	0	0	0	0	0	0	0	0	0	0	0	0	0	0	0	0	0	0	0	0	0	1	0	0	0	8	0	0	17	0	0	0	0	0	0	0	0	0	0	0	0	0	0	0	0	0	0	0	0	0	0	0	0	0	0	0	0	0	0	0	4	0	0	0	0	0	0	0	0	0	0	0	0
9230114K14Rik	NR_015537	35	3	2	8	5	24	26	15	8	9	36	7	27	25	0	28	31	18	2	25	18	27	0	24	3	0	0	11	0	17	10	8	10	3	0	42	8	28	11	9	13	22	14	7	2	0	15	0	0	14	22	20	10	6	1	5	30	9	0	16	63	4	2	15	20	15	4	9	9	11	14	14	8	0	19	0	12	5	10	23	4	9	19	16	9	4	20	15	15	0	15	0	29
Vmn1r57	NM_001166734	0	0	0	0	0	0	0	0	0	0	0	0	0	0	0	15	0	0	0	0	0	0	0	0	0	0	2	0	0	0	0	0	0	0	0	0	0	0	0	0	0	0	0	0	0	0	0	0	0	0	0	0	0	0	0	0	0	0	0	0	0	0	0	0	0	0	0	0	0	0	0	0	0	0	0	0	0	0	0	0	0	0	0	0	0	0	0	0	0	0	0	0	0
Asf1b	NM_024184	279	377	65	535	99	470	249	234	280	344	660	494	451	357	343	647	154	120	121	300	158	442	198	323	937	398	388	218	132	143	200	189	197	182	226	335	276	366	220	156	314	276	210	185	368	439	254	1164	89	240	164	493	76	76	574	118	462	202	327	200	311	145	88	129	290	231	174	175	338	209	349	659	74	225	145	71	185	140	228	312	130	105	241	194	220	253	276	131	196	194	454	355	449
Tmsb4x	NM_021278	0	0	1	0	0	0	0	0	2	0	15	0	26	0	0	0	0	0	0	0	0	1	4	6	21	168	0	0	0	1	2	3	3	0	0	0	0	33	3	5	0	0	1	0	0	7	0	32	0	3	0	12	3	1	0	1	0	0	0	8	0	0	7	4	3	1	3	2	7	0	9	4	0	0	0	0	0	0	0	2	0	5	0	3	2	7	0	2	0	4	6	19	3
Rpl8	NM_012053	1116	815	1222	872	1105	1782	1056	1721	2503	1473	1250	1145	974	3835	970	984	1866	1123	1047	938	1295	800	419	1834	1440	586	1061	2577	553	1128	1346	2767	1207	1880	2259	1816	1787	2829	1219	1806	1579	1754	1001	1081	1685	2097	1264	3643	1992	495	924	1200	1254	611	869	1520	1768	1345	1474	1172	934	1085	356	1201	2480	1061	1010	1144	1975	1505	2644	1051	591	861	1602	729	727	702	1118	1673	2736	1950	1915	1790	1466	1430	1906	1236	1724	612	156	844	2141
Sfmbt2	NM_001198808,NM_001198809,NM_177386	0	0	0	0	0	0	0	0	0	0	0	0	0	2	0	0	0	0	0	0	0	0	0	0	0	0	0	0	0	0	0	0	0	0	0	0	31	0	0	0	0	0	0	0	0	0	0	0	0	0	0	0	0	0	0	0	0	0	0	0	0	0	0	0	0	0	0	0	0	0	0	0	0	0	0	0	0	0	0	0	0	0	0	0	0	0	0	0	0	0	0	0	0
Gas8	NM_018855	63	42	6	39	0	14	19	40	11	19	6	16	42	26	20	19	30	12	1	13	50	0	0	56	34	20	24	10	24	16	34	64	66	34	60	11	39	32	38	23	50	43	9	64	40	37	51	64	1	28	12	37	14	3	93	12	0	17	23	7	5	29	14	17	62	5	41	15	41	15	10	0	20	5	20	14	6	13	28	78	52	8	17	10	0	36	25	15	28	8	163	39	76
Olfr767	NM_146318	0	0	0	0	0	0	0	0	0	0	0	0	0	0	0	0	0	0	0	0	0	0	0	0	0	0	0	0	0	0	0	0	0	0	0	0	0	0	0	0	0	0	0	0	0	0	0	0	0	0	0	0	0	0	0	0	0	0	0	0	0	0	0	0	0	0	0	0	0	0	0	0	0	0	0	0	0	0	0	0	0	0	0	0	0	0	0	0	0	0	0	0	0
Ablim2	NM_001177696,NM_001177697,NM_001177698,NM_001177699,NM_001177700,NM_177678	0	0	0	0	0	0	0	14	57	64	107	0	0	1	83	26	0	13	0	0	0	0	0	0	37	1	11	0	0	0	0	0	18	25	0	25	0	0	0	0	24	0	0	0	0	35	17	0	0	0	0	0	0	3	0	0	62	0	0	0	36	0	1	0	13	0	0	1	16	0	0	0	2	0	0	4	0	7	1	0	20	0	23	1	0	0	0	6	0	18	44	0	22
Zbtb49	NM_029162	15	11	2	0	0	56	2	0	42	1	14	4	0	14	5	53	9	14	3	0	0	2	7	0	2	0	30	38	5	4	0	10	2	9	8	4	13	10	10	4	8	0	1	0	14	0	0	0	0	0	0	6	23	1	22	0	19	0	3	20	29	5	0	4	0	12	8	16	0	23	0	7	1	4	0	1	4	6	5	11	25	2	13	24	1	9	5	13	3	12	108	8	52
Cldn14	NM_001165925,NM_001165926,NM_019500	0	0	0	0	0	0	0	0	0	0	0	0	0	0	0	0	0	0	0	0	0	1	0	0	2	0	0	0	0	0	0	0	0	0	0	0	0	0	0	0	0	0	0	0	0	6	0	0	0	0	0	0	0	0	0	0	0	0	0	0	0	0	0	0	0	0	0	0	0	0	0	0	0	0	0	0	0	0	0	0	0	0	0	0	0	0	0	0	0	0	14	0	0
Gm10354	NM_001281514	0	0	0	0	0.59	0	1.18	0	0	0	5.36	1	2.84	0	0	1.95	0	0	0	0	0	0	0	0	0	1.29	0	0	0	0	0.31	0	0	0	0	0	0	0	0	0	0	0	0	0	0	0	0	1	0	0	0	0	0	0	0	0	4.36	0	0	3.49	0	0	0	0	1	0	0	0	1.65	0	0	1.91	0	0	0	0	0	0	0	0	0	0	0	0	0	0	0	0	0	0	1.57	2.74	0.72
Hspa12a	NM_175199	24	0	0	1	0	0	0	0	0	0	0	0	0	0	7	18	0	36	0	0	9	0	0	0	52	0	1	0	16	0	0	7	0	0	0	3	6	36	0	0	22	0	0	0	0	0	11	23	0	0	0	0	0	0	14	0	8	0	0	0	6	0	0	0	61	0	0	0	0	0	0	0	0	0	15	4	0	0	0	24	0	0	0	0	0	0	6	0	0	0	63	1	0
Il34	NM_001135100,NM_029646	61	6	71	79	0	0	1	20	4	9	148	0	0	125	20	0	20	51	52	16	24	41	4	30	144	34	0	78	14	0	8	25	24	51	52	15	9	0	60	62	10	0	10	18	15	0	21	33	0	0	5	29	0	5	0	18	0	85	57	41	29	15	7	15	41	21	72	27	79	96	41	31	13	51	55	8	31	22	10	20	19	15	60	14	39	28	73	23	0	11	230	82	42
Slc16a13	NM_172371	0	11	0	0	12	0	24	0	1	5	124	0	0	108	76	11	15	11	3	12	6	0	9	36	40	1	0	0	0	7	23	33	18	4	0	0	17	15	0	0	20	0	26	0	0	0	0	123	0	0	0	13	0	6	0	0	16	67	0	3	13	8	0	1	31	0	0	14	84	10	58	0	7	8	37	0	0	1	33	0	79	0	66	183	0	20	0	0	26	1	0	0	91
Slc35b1	NM_016752	160	97	99	138	91	156	118	225	206	106	250	237	275	447	160	40	129	191	116	61	178	196	35	202	139	74	154	141	115	117	125	347	197	312	235	305	207	268	166	233	215	180	81	112	138	297	176	184	131	52	162	173	179	79	163	168	201	142	89	89	112	148	30	124	408	115	158	227	315	161	227	74	58	86	118	52	85	65	152	274	213	193	153	283	211	127	215	140	266	62	1	138	330
Ckap4	NM_175451	0	0	0	0	0	0	0	0	0	0	0	0	0	0	0	0	0	0	0	0	0	0	0	0	0	0	0	0	0	0	0	0	0	0	0	0	0	0	0	0	0	0	0	0	0	0	0	0	0	0	0	0	0	0	0	1	0	0	0	0	0	0	0	0	0	0	0	0	0	0	0	0	0	0	0	0	0	0	0	0	0	0	0	0	0	0	0	0	0	0	0	0	2
Gm1631	NR_037979	0	0	0	0	0	0	0	0	0	0	0	0	0	0	0	0	0	0	0	0	0	0	0	0	0	0	0	0	0	0	0	0	0	0	0	0	0	0	0	0	0	0	0	0	0	0	0	0	0	0	0	0	0	0	0	0	0	0	0	0	0	0	0	0	0	0	0	0	0	0	0	0	0	0	0	0	0	0	0	0	0	0	0	0	0	0	0	0	0	0	0	0	0
Tyrobp	NM_011662	0	0	0	0	0	0	0	0	0	0	0	0	0	0	0	0	0	0	0	0	0	0	0	0	0	0	0	0	0	0	0	0	0	0	0	0	0	0	0	0	0	0	0	0	0	0	0	0	0	0	0	0	0	0	0	0	0	0	0	0	0	0	0	0	0	0	0	0	0	0	0	0	0	0	0	0	0	0	0	0	0	0	0	0	0	0	0	0	0	0	0	0	0
Ankrd11	NM_001081379,NR_037865	6	23	6	93	35	7	25	4	41	5	0	48	21	23	21	78	29	11	0	14	8	9	16	39	16	26	0	41	28	3	2	29	6	35	50	4	30	21	10	31	29	5	13	45	38	11	5	20	3	9	17	32	20	24	11	5	150	37	9	29	20	35	1	35	0	31	15	6	21	7	28	41	2	13	17	3	6	4	14	8	12	3	33	22	21	14	44	5	1	10	34	35	7
Elovl3	NM_007703	181	75	76	42	0	34	57	42	94	262	85	0	248	268	200	178	306	108	56	3	74	62	4	299	87	53	409	127	117	29	2	192	90	75	1	190	161	169	87	161	103	58	43	103	57	74	157	1	118	58	272	42	64	79	52	70	70	75	67	154	52	36	16	140	94	134	50	104	251	143	252	222	44	211	86	56	32	46	104	77	306	26	140	81	67	176	99	139	118	91	0	159	115
Rps27l	NM_026467	591	491	169	238	249	503	304	581	778	364	560	361	938	848	450	576	464	363	381	212	325	267	248	620	676	345	442	810	235	275	328	759	359	501	816	648	643	1022	470	720	413	498	295	430	509	932	596	1754	860	285	602	382	306	162	223	414	657	404	517	399	524	360	139	266	633	553	279	393	634	426	1095	556	252	235	440	136	346	250	537	621	751	741	573	743	447	404	555	387	619	209	242	310	786
Prok2	NM_001037539,NM_001170419,NM_015768	0	0	0	0	0	0	0	0	0	0	0	0	0	0	0	0	0	0	0	0	0	0	0	0	0	0	0	0	0	0	0	0	0	0	0	0	0	0	0	0	0	0	0	0	0	0	0	0	0	0	0	0	0	0	0	0	0	0	0	0	0	0	0	0	0	0	0	0	0	0	0	0	0	0	0	0	0	0	0	0	0	0	0	0	0	0	0	0	0	0	0	3	0
Nmur2	NM_153079	0	0	0	0	0	0	0	0	0	0	0	0	0	0	0	0	0	0	0	0	0	0	0	0	0	0	0	0	0	0	0	0	0	0	0	0	0	0	0	0	0	0	0	0	0	0	0	0	0	0	0	0	0	0	0	0	0	0	0	0	0	0	1	0	0	0	0	0	0	0	0	0	0	0	0	0	0	0	0	0	0	0	0	0	0	0	0	0	0	0	0	0	0
Clec2i	NM_001289706,NM_001289707,NM_001289708,NM_020257	10	0	0	0	0	0	0	0	34	12	0	14	0	0	0	18	21	0	0	18	0	13	6	0	12	0	0	0	4	5	2	12	9	0	10	1	0	0	0	0	35	35	1	0	13	3	11	0	0	11	0	17	11	0	0	0	0	10	0	0	1	9	1	7	15	25	1	0	14.51	15	0	0	7	8	0	0	5	11	6	0	1	20	0	0	31	16	10	0	0	0	0	0	0
Sec23b	NM_001252543,NM_001252544,NM_001252545,NM_001281816,NM_019787	237	279	103	257	139	201	108	219	208	352	209	197	76	276	236	5	279	201	210	78	148	40	16	340	260	211	159	272	98	158	80	289	78	288	270	227	299	429	94	277	220	73	182	264	156	239	230	294	360	128	314	250	126	65	88	170	243	208	102	92	174	179	61	167	492	264	144	88	351	175	474	117	126	88	283	116	64	124	278	330	312	402	236	226	86	229	235	149	224	132	501	158	304
Acbd4	NM_025988	51	84	52	27	36	0	19	175	129	27	156	47	137	174	103	59	81	16	39	9	98	83	18	49	0	0	80	84	42	63	48	182	27	134	83	38	112	165	67	144	26	49	45	98	111	99	113	184	13	15	86	70	116	19	42	85	37	71	0	58	46	65	7	62	196	111	105	82	130	132	199	50	32	47	52	10	48	36	85	66	189	125	169	103	46	58	113	125	81	18	0	32	156
Rgs13	NM_153171	0	0	0	0	0	0	0	0	0	0	0	0	0	0	0	0	0	0	0	0	0	0	0	0	0	0	0	0	0	0	0	0	0	0	0	0	0	0	0	0	0	0	0	0	0	0	0	0	0	0	0	0	0	0	0	0	0	0	0	0	0	0	0	0	0	0	0	0	0	0	0	0	0	0	0	0	0	0	0	0	0	0	0	0	0	0	0	0	0	0	0	0	0
Kif11	NM_010615	522	326	47	713	425	551	245	472	649	837	312	290	429	620	349	227	435	363	252	359	265	231	266	440	712	583	363	603	530	166	412	518	457	622	636	347	566	758	536	325	488	407	255	368	619	517	443	1031	212	227	531	424	292	217	260	327	928	373	700	416	367	262	117	231	539	335	221	340	608	426	982	472	238	229	447	118	373	163	171	405	536	529	811	254	374	410	448	340	476	295	1073	339	553
Usp48	NM_130879	1388	754	264	1141	1466	801	701	1525	1736	1696	813	1042	743	1584	1312	580	1342	1278	746	784	908	718	458	1529	1575	1575	995	1253	666	840	648	1775	1043	1920	1455	1465	1835	2098	1282	1296	1498	1150	896	1014	1376	1708	1258	2251	934	663	631	949	1187	751	694	933	1188	1370	1157	748	1112	846	240	743	1745	1111	1235	1209	1498	1436	2525	1104	632	827	1005	546	612	599	1291	1394	1623	1719	1543	1213	476	930	1630	1189	1413	685	509	478	1854
Rps7	NM_011300	1065	894	574	935	1011	1491	989	1708	2548	1713	1336	1312	1858	3762	1033	826	1755	1484	1129	709	1270	730	528	1867	1306	629	1187	3287	712	1069	866	2421	1140	1993	2521	2135	2123	3150	1219	1633	1601	1839	903	1267	1668	2703	1667	4513	2201	572	1097	1244	1321	561	761	1456	2171	1270	1797	1066	1106	922	592	1010	2420	1504	1057	1565	2182	1824	3049	977	702	839	1700	661	1015	733	1234	1672	2622	2195	1762	1825	1012	1291	1906	1356	2041	581	356	748	2436
Cd300lb	NM_199221	0	0	0	0	0	0	0	0	0	0	0	0	0	0	0	0	0	0	0	0	0	0	0	0	0	0	0	0	0	0	0	0	0	0	0	0	0	0	0	0	0	0	0	0	0	0	0	0	0	0	0	18	0	0	46	0	0	0	0	0	0	0	0	0	0	0	0	0	0	0	0	0	0	0	0	0	0	0	0	0	0	0	0	0	0	0	0	0	0	0	0	0	0
Plscr2	NM_001195084,NM_008880	0	0	0	0	0	0	0	0	0	0	0	0	0	0	0	0	0	0	0	0	0	0	0	0	0	0	0	0	0	0	0	0	0	0	0	0	0	0	0	0	0	0	0	0	2	0	0	0	0	0	0	0	0	0	0	0	0	0	0	0	0	0	0	0	0	0	0	0	0	0	0	0	0	0	0	0	0	0	0	0	0	0	0	0	0	0	0	0	0	0	0	0	0
Mir465b-1	NR_030560,NR_030560_chrX:66835763_66835842	0	0	0	0	0	0	0	0	0	0	0	0	0	0	0	0	0	0	0	0	0	0	0	0	0	0	0	0	0	0	0	0	0	0	0	0	0	0	0	0	0	0	0	0	0	0	0	0	0	0	0	0	0	0	0	0	0	0	0	0	0	0	0	0	0	0	0	0	0	0	0	0	0	0	0	0	0	0	0	0	0	0	0	0	0	0	0	0	0	0	0	0	0
Olfr497	NM_146738	0	0	0	0	0	0	0	0	0	0	0	0	0	0	0	0	0	0	0	0	0	0	0	0	0	0	0	0	0	0	0	0	0	0	0	0	0	0	0	0	0	0	0	0	0	0	0	0	0	0	0	0	0	0	0	0	0	0	0	0	0	0	0	0	0	0	0	0	0	0	0	0	0	0	0	0	0	0	0	0	0	0	0	0	0	0	0	0	0	0	0	0	0
4930544M13Rik	NR_045976	0	0	0	0	0	0	0	0	0	0	0	0	0	0	0	0	0	0	0	0	0	0	0	0	0	0	0	0	0	0	0	0	0	0	0	0	0	0	0	0	0	0	0	0	0	0	0	0	0	0	0	0	0	0	0	0	0	0	0	0	0	0	0	0	0	0	0	0	0	0	0	0	0	0	0	0	0	0	0	0	0	0	0	0	0	0	0	0	0	0	0	0	0
Cbfa2t3	NM_001109873,NM_009824,NM_177289	0	0	0	0	0	0	0	0	26	0	22	0	0	4	2	0	0	0	0	0	0	0	0	0	0	2	0	0	0	0	1	23	0	0	11	9	0	0	0	0	3	0	0	0	0	13	0	0	33	0	0	0	0	0	0	0	1	1	0	5	0	0	2	0	0	1	1	0	2	0	0	3	0	0	9	0	0	0	0	27	0	0	0	0	0	0	0	2	0	0	15	0	26
1810018F18Rik	NR_038140	0	0	0	0	0	0	0	0	0	0	0	0	0	0	0	0	0	0	0	0	0	0	0	0	0	0	0	0	0	0	0	0	0	0	0	0	0	0	0	0	0	0	0	0	0	0	0	0	0	0	0	0	0	0	0	0	0	0	0	0	0	0	0	0	0	0	0	0	0	0	0	0	0	0	0	0	0	0	0	0	0	0	0	0	0	0	0	0	0	0	0	0	0
Idh3a	NM_029573	119	56	37	148	44	31	43	135	88	134	208	113	88	236	54	90	55	54	50	46	64	25	47	82	264	176	91	163	10	23	13	64	144	94	136	168	158	55	61	141	162	65	53	121	42	102	51	471	210	77	68	66	54	47	107	74	116	83	267	43	44	98	10	51	74	32	91	110	109	126	185	82	27	64	104	35	50	13	141	83	113	108	52	117	23	97	121	92	102	77	132	119	177
Tmem107	NM_025838,NM_028336	30	19	10	9	23	49	6	26	8	0	31	13	11	16	19	10	4	12	0	16	3	0	4	15	81	61	34	6	3	12	1	47	26	53	26	60	11	40	9	34	28	6	20	6	13	25	25	59	71	2	29	22	11	3	26	0	59	21	0	21	33	15	12	13	16	16	23	11	0	22	24	25	12	9	11	5	7	17	22	14	52	16	18	9	6	22	18	9	27	12	66	5	72
Gpr123	NM_177469	0	0	0	0	0	0	0	0	10	0	0	0	0	0	0	0	0	0	0	0	0	0	0	0	0	0	0	0	0	0	0	0	0	2	0	0	0	0	0	0	0	0	0	0	0	0	0	0	0	0	0	0	0	0	0	0	0	0	0	0	0	0	0	0	0	0	0	0	0	0	0	0	0	0	0	0	0	0	0	0	0	0	0	0	0	0	0	0	0	0	0	0	0
Olfr221	NM_001001808	0	0	0	0	0	0	0	0	0	0	0	0	0	0	0	0	0	0	0	0	0	0	0	0	0	0	0	0	0	0	0	0	0	0	0	0	0	0	0	0	0	0	0	0	0	2	0	0	0	0	0	0	0	1	0	0	0	0	0	0	0	0	0	0	0	0	0	0	0	0	0	0	0	0	0	0	0	0	0	0	0	0	0	0	0	0	0	0	0	0	0	0	0
Cbx2	NM_007623	3	27	16	77	39	50	41	35	27	0	112	51	51	167	87	137	110	49	21	69	53	52	11	71	169	42	47	0	45	23	28	68	67	23	101	44	17	26	49	43	62	18	30	26	28	39	31	132	0	48	0	47	7	9	124	1	36	53	0	30	89	54	8	28	95	24	16	75	65	48	0	214	40	8	33	3	14	25	55	29	32	27	53	7	16	14	37	44	5	75	870	43	28
Las1l	NM_152822	1006	721	378	973	720	405	459	590	1081	1342	962	669	557	1372	726	247	889	528	333	215	533	695	205	805	990	1158	624	682	627	469	672	1122	773	1305	1039	892	722	1579	445	1021	712	494	434	570	949	772	705	1536	381	554	609	731	359	444	568	530	1543	630	774	525	491	797	234	577	1020	593	569	675	1003	617	1648	518	241	534	1196	345	341	198	636	749	1500	1383	860	1320	835	832	582	670	900	358	452	671	1998
Amdhd1	NM_027908	0	0	0	0	0	0	0	0	0	0	0	0	0	0	0	0	0	0	0	0	0	0	0	0	0	0	0	0	0	0	0	0	0	0	0	0	0	0	0	0	0	0	0	0	0	0	0	0	0	0	0	0	0	0	0	0	0	0	0	0	0	0	0	0	0	0	0	0	0	0	0	0	0	0	0	0	0	0	0	0	0	0	0	0	0	0	0	0	0	0	0	0	0
Ptplad2	NM_025760	0	0	0	10	0	0	0	0	0	0	0	0	0	0	0	0	0	0	0	0	0	0	0	5	0	0	0	0	0	0	0	0	0	0	0	0	0	0	0	0	0	0	5	0	0	0	0	0	0	2	0	0	0	0	0	0	0	0	0	0	0	0	0	0	0	0	0	0	0	0	0	0	0	0	0	0	6	0	0	7	17	0	0	12	16	0	5	0	0	0	0	0	0
Iqsec1	NM_001134383,NM_001134384	39	37	16	11	1	0	30	55	85	43	33	7	103	46	44	8	117	44	34	20	86	5	9	36	4	45	4	59	56	34	28	108	57	76	50	80	11	144	38	50	94	39	35	53	119	69	47	1	7	22	26	32	39	14	9	75	59	53	16	25	23	50	4	46	58	25	43	57	10	91	134	12	21	11	128	27	4	84	48	67	77	70	47	8	18	48	104	100	44	18	45	15	17
Sfrp5	NM_018780	0	0	0	0	0	0	0	0	0	0	0	0	1	0	0	8	0	0	0	0	0	0	0	0	0	12	0	0	0	0	0	0	0	0	1	0	0	15	0	3	0	0	1	0	0	0	4	0	0	0	0	0	0	0	0	0	0	6	0	0	0	0	0	0	0	0	0	0	0	0	9	0	0	0	0	0	0	0	0	0	0	2	0	0	0	0	0	0	0	0	0	0	2
Ak1	NM_001198790,NM_001198791,NM_001198792,NM_021515	0	0	0	0	0	0	0	0	0	0	0	0	0	0	0	0	0	0	0	0	0	15	0	0	0	0	0	0	0	0	0	0	0	0	0	0	0	0	0	0	0	0	0	0	0	0	0	0	0	0	0	3	0	0	0	0	0	8	0	0	0	0	0	0	0	0	0	0	12	0	0	0	0	12	0	0	0	0	0	0	0	0	0	0	0	0	0	0	0	0	0	0	0
Ccdc54	NM_027046	0	0	0	0	0	0	0	0	0	0	0	0	0	0	0	0	0	0	0	0	0	0	0	0	0	0	0	0	0	0	0	0	0	0	0	0	0	0	0	0	0	0	0	0	0	0	0	0	0	0	0	0	0	0	0	0	0	0	0	0	0	0	0	0	0	0	0	0	0	0	0	0	0	0	0	0	0	0	0	0	0	0	0	0	0	0	0	0	0	0	0	0	0
Vmn2r54	NM_001081449	0	0	0	0	0	0	0	3	0	0	0	0	0	0	0	0	0	0	0	0	0	0	0	0	0	0	0	0	0	0	0	0	0	0	0	0	0	0	0	0	0	0	0	0	0	0	0	0	0	0	0	0	0	0	0	0	0	0	0	0	0	0	0	0	0	0	0	0	0	0	0	0	0	0	0	0	0	0	0	0	0	0	0	0	0	0	0	0	0	0	0	0	0
Lce1m	NM_025420	0	0	0	0	0	0	0	0	0	0	0	0	0	0	0	0	0	0	0	0	0	3	0	0	0	0	0	0	0	0	0	0	0	0	0	0	0	0	0	0	0	0	0	0	0	0	0	0	0	0	0	0	0	0	0	0	0	0	0	0	0	0	0	0	0	0	0	0	0	0	0	0	0	0	0	0	0	0	0	0	0	0	0	0	0	0	0	0	0	0	0	0	0
Gm2913	NM_001243015_chrX:33575386_33577346	0	0	0	0	0	0	0	0	0	0	0	0	0	0	0	0	0	0	0	0	0	0	0	0	0	0	0	0	0	0	0	0	0	0	0	0	0	0	0	0	0	0	0	0	0	0	0	0	0	0	0	0	0	0	0	0	0	0	0	0	0	0	0	0	0	0	0	0	0	0	0	0	0	0	0	0	0	0	0	0	0	0	0	0	0	0	0	0	0	0	0	0	0
Kif26a	NM_001097621	0	0	0	105	20	0	25	1	0	0	3	30	15	0	0	82	31	13	9	0	0	32	14	0	0	0	12	0	0	1	20	5	8	0	0	3	7	9	10	18	0	41	10	15	39	0	4	0	0	16	0	26	0	0	0	0	0	0	0	0	0	1	0	0	0	0	0	9	18	0	0	21	0	0	0	0	0	0	17	0	2	7	0	0	66	7	26	0	0	0	0	0	23
Gm20745	NR_045745	0	0	0	0	0	0	0	0	0	0	0	0	0	0	0	0	0	0	0	0	0	0	0	0	0	0	0	0	0	0	0	0	0	0	0	0	0	0	0	0	0	0	0	0	0	0	0	0	0	0	0	0	0	0	0	0	0	0	0	0	0	0	0	0	0	0	0	0	0	0	0	0	0	0	0	0	0	0	0	0	0	0	0	0	0	0	0	0	0	0	0	0	0
Cox19	NM_197980	74	99	103	116	92	94	93	95	201	136	307	115	95	145	55	209	74	28	98	73	60	63	79	53	67	49	126	193	62	65	127	177	63	86	358	86	129	243	90	119	116	67	74	69	108	209	149	343	118	94	134	80	95	48	128	66	238	76	198	113	106	91	26	73	92	56	83	79	92	99	257	41	47	107	102	32	92	38	115	159	212	106	111	62	127	89	156	41	90	56	0	68	168
Prr12	NM_175022	48	41	12	8	20	49	28	41	52	65	29	37	52	26	18	51	36	29	32	11	24	21	15	58	47	33	21	10	36	27	20	39	22	44	31	71	35	92	15	49	8	44	10	40	44	38	46	69	0	20	12	21	82	11	7	29	42	27	22	15	23	27	2	13	33	21	33	16	3	62	65	75	9	16	30	5	32	26	48	13	20	30	28	1	0	42	19	10	5	4	147	22	36
Plaa	NM_172695	897	396	129	679	502	453	325	437	604	744	780	398	554	1118	739	567	694	460	316	329	485	645	367	942	797	965	599	998	270	364	402	880	372	1081	849	896	656	1027	624	520	408	618	287	573	712	774	692	1013	947	400	328	538	468	292	313	522	630	550	632	403	531	563	90	462	910	449	498	584	824	407	1416	939	293	435	743	309	530	284	450	633	700	888	571	775	357	524	696	592	648	359	763	491	964
Ifi204	NM_008329	0	0	0	0	0	0	0	0	0	0	0	0	0	0	0	0	0	0	0	0	0	0	0	0	0	0	0	0	0	0	0	0	0	0	0	0	0	0	0	0	0	0	0	0	0	0	0	0	0	0	0	0	0	0	0	0	0	0	0	0	0	0	0	0	0	0	0	0	0	0	0	0	0	0	0	0	0	0	0	0	0	0	0	0	0	0	0	0	0	0	0	0	0
Dennd1b	NM_001166501,NM_181347	10	3	0	0	14	0	10	1	52	31	0	0	16	6	15	0	21	20	15	0	1	0	0	38	9	70	7	13	0	5	24	129	24	30	5	20	0	2	13	3	61	4	21	7	67	4	6	0	7	0	61	5	37	14	0	37	11	22	0	6	2	38	4	7	14	0	9	0	0	0	20	44	0	0	51	14	6	8	11	14	37	6	75	31	40	37	31	25	34	4	0	37	67
Mmp12	NM_008605	0	0	0	0	17	0	0	0	0	0	60	0	1	0	11	28	0	4	0	0	0	1	0	0	0	0	0	0	0	1	0	1	0	26	0	0	0	0	0	0	0	0	0	0	0	0	11	0	0	0	0	0	0	0	0	0	0	0	0	0	0	0	0	0	0	0	0	0	0	0	0	0	0	0	0	0	0	0	0	0	1	0	0	7	0	0	0	0	0	0	0	0	0
Mir741	NR_030530	0	0	0	0	0	0	0	0	0	0	0	0	0	0	0	0	0	0	0	0	0	0	0	0	0	0	0	0	0	0	0	0	0	0	0	0	0	0	0	0	0	0	0	0	0	0	0	0	0	0	0	0	0	0	0	0	0	0	0	0	0	0	0	0	0	0	0	0	0	0	0	0	0	0	0	0	0	0	0	0	0	0	0	0	0	0	0	0	0	0	0	0	0
Pax6os1	NR_002867	0	0	0	0	0	0	0	0	0	0	0	0	0	0	0	0	0	0	0	0	0	0	0	0	0	0	0	0	0	0	0	0	0	0	0	0	0	0	0	0	0	0	0	0	0	0	0	0	0	0	0	0	0	0	0	0	0	0	0	0	0	0	0	0	0	0	0	0	0	0	0	0	0	0	0	0	0	0	0	0	0	0	0	0	0	0	0	0	0	0	0	0	0
Snora74a	NR_002905	0	0	0	0	0	0	0	0	0	0	0	0	1	0	0	0	0	0	0	0	0	0	0	0	0	0	0	1	0	0	0	0	0	0	0	0	0	0	0	0	0	0	0	1	0	0	0	0	0	0	0	0	0	0	0	0	0	0	0	0	0	0	0	0	0	0	0	0	0	0	0	0	0	0	0	0	1	0	0	0	0	0	1	0	0	3	0	0	0	1	0	0	0
1700020D05Rik	NM_023781	0	0	0	0	0	0	0	0	0	0	0	0	0	0	0	0	0	0	0	0	0	0	0	0	0	0	0	0	0	0	0	0	0	0	0	0	0	0	0	0	0	0	0	0	0	0	0	0	0	0	0	0	0	0	0	0	0	0	0	0	0	0	0	0	0	0	0	0	0	0	0	0	0	0	0	0	0	0	0	0	0	0	0	0	0	0	0	0	0	0	0	0	0
Bco1	NM_001163028,NM_021486	0	0	0	0	0	0	1	0	0	0	0	0	46	0	0	0	0	0	0	0	0	0	0	0	0	0	0	20	0	0	0	0	0	0	9	0	0	17	0	0	36	25	0	0	14	0	0	25	0	0	0	0	0	0	0	0	0	0	0	0	0	0	0	0	0	0	11	0	0	0	0	1	7	0	0	0	0	4	4	0	10	0	0	0	1	0	17	0	0	0	0	0	0
Olfr186	NM_146321	0	0	0	0	0	0	0	0	0	0	0	0	0	0	0	0	0	0	0	0	0	0	0	0	0	0	0	0	0	0	0	0	0	0	0	0	0	0	0	0	0	0	0	0	0	0	0	0	0	0	0	0	0	0	0	0	0	0	0	0	0	0	0	0	0	0	0	0	0	0	0	0	0	0	0	0	0	0	0	0	0	0	0	0	0	0	0	0	0	0	0	0	0
1700019N19Rik	NM_026208	0	0	0	0	0	0	0	0	0	0	0	0	0	0	0	0	0	0	0	0	0	0	0	0	0	0	0	0	0	0	0	0	0	0	0	0	0	0	0	0	0	0	0	0	0	0	0	0	0	0	0	0	0	0	0	0	0	0	0	0	0	0	0	0	0	0	0	0	0	0	0	0	0	0	0	0	0	0	0	0	0	0	0	0	0	0	0	0	0	0	0	0	0
Cep57	NM_026665,NR_037622	23	55	5	56	25	31	44	24	23	27	95	35	56	135	43	43	22	37	13	15	8	70	0	20	0	65	56	51	40	29	39	22	22	63	56	24	65	59	41	34	63	16	18	37	52	27	40	83	78	17	28	36	54	31	44	25	172	17	0	62	76	33	11	14	91	29	8	17	64	17	44	76	43	24	17	6	15	3	28	12	78	59	70	43	44	61	62	48	27	17	163	28	113
Mterf1b	NM_001042670	0	0	0	15.5	0	15.67	8	2.12	5.48	0	0	13	11.51	0	0	0	27.53	13.79	8.81	10.31	0	13.94	2.18	14.41	0	22.98	0	0	6.89	3.85	0	0	0	12.91	14.09	13.01	24.55	0	0	0	0	6.3	0	19.34	6.98	12.14	0	0	0	0	0	0	15.29	7.7	0	0	0	0	0	7	0	0	1.99	8.51	0	0	0	0	0	1.49	0	1	3.49	3	0	0	0	1	0	7	0	8.48	0	0	0	6.29	0	18	0	6	22	5	0
4930584F24Rik	NR_029445	0	0	0	0	0	0	0	0	0	0	0	0	0	0	0	0	0	0	0	0	0	0	0	0	0	0	0	0	0	0	0	0	0	0	0	0	0	0	0	0	0	0	0	0	0	0	0	0	0	0	0	0	0	0	0	0	0	0	0	0	0	0	0	0	0	0	0	0	0	0	0	0	0	0	0	0	0	0	0	0	0	0	0	0	0	0	0	0	0	0	0	0	0
Map3k5	NM_008580	66	44	10	90	28	20	35	93	34	38	89	44	74	225	140	31	34	36	14	36	62	13	15	55	168	23	64	15	69	25	28	80	45	178	110	26	57	92	9	71	48	62	61	30	90	151	78	144	35	42	51	23	7	20	47	71	101	57	16	21	50	5	14	26	119	39	58	48	37	23	73	111	12	21	85	40	26	20	50	61	43	110	33	73	81	52	75	54	76	20	282	24	105
Pin4	NM_027181	173	171	69	131	90	98	90	285	187	220	111	145	280	296	132	132	193	175	103	103	116	116	94	216	280	162	173	321	51	97	70	309	141	192	261	225	200	291	286	300	192	176	138	199	115	263	210	714	310	78	196	140	130	40	123	174	164	133	180	192	152	163	23	130	273	231	119	193	386	139	467	277	87	133	127	39	139	124	301	137	339	283	260	183	196	188	246	176	216	104	48	129	269
Gng3	NM_010316	2	9	1	53	18	23	2	3	0	0	68.85	0	49	41	17	38	0	9	4	5	4	8	13	2	186.87	16	6	0	27	5	13	16	1	47	3	53	12	25	0	12	8	1	7	5	1	6	3	3	39	11	0	17	11	2	10	1	0	5	7	10	20	3	7	7	28	0	2	28	14	9	0	83	0	11	9	10	0	0	13	1	18	7	18	16	13	10	9	0	0	9	269	28	21
Dnah8	NM_013811	0	3	0	2	24	0	3	14	0	32	3.02	0	11	14	15	22	99	16	3	2	23	2	0	23	74	0	0	0	1	0	18	31	1	7	11	80	16	29	19	0	22.45	0	0	24	0	47	0	6.06	0	7	0	8	14	0	24	0	0	5	0	26	0	8	0	14	1	0	5	23	0	0	0	0	0	0	1	18	9	0	0	0	2	0	0	23	0	13	0	0	0	5	130	0	0
Ppp1r27	NM_026814	0	0	0	0	0	1	1	0	0	0	0	0	0	0	0	0	0	0	0	0	0	0	0	0	0	0	0	0	0	0	0	0	0	0	0	0	0	0	0	0	0	0	0	0	0	0	0	0	0	0	0	0	0	0	0	0	0	0	0	0	0	0	2	0	0	0	0	0	0	0	0	0	0	0	0	0	0	0	0	0	0	0	0	0	0	0	0	0	0	0	0	0	0
Isg20	NM_001113527,NM_001291220,NM_001291221,NM_020583	0	0	3	10	0	0	0	0	1	0	0	12	0	8	0	0	0	0	0	3	1	12	0	24	0	0	0	0	0	0	0	0	6	0	0	0	0	0	1	0	0	0	0	0	0	0	1	0	0	5	0	0	0	2	0	2	11	0	20	23	0	0	4	0	0	0	0	0	22	0	0	1	0	1	0	0	0	0	0	0	2	0	0	0	0	0	0	0	0	0	30	0	0
Olfr1394	NM_146276	0	0	0	0	0	0	0	0	0	0	0	0	0	0	0	0	0	0	0	0	0	0	0	0	0	0	0	0	0	0	0	0	0	0	0	0	0	0	0	0	0	0	0	0	0	0	0	0	0	0	0	0	0	0	0	0	0	0	0	0	0	0	0	0	0	0	0	0	0	0	0	0	0	0	0	0	0	0	0	0	0	0	0	0	0	0	0	0	0	0	0	0	0
Wnt8a	NM_009290	0	0	0	0	0	0	0	7	6	0	21	0	0	0	0	0	0	0	0	0	0	0	0	0	0	0	0	0	0	0	0	0	0	0	0	0	0	0	0	0	0	0	0	0	0	0	0	0	3	16	0	5	0	0	2	0	0	0	0	0	0	0	0	0	0	0	0	0	0	0	0	0	0	0	0	0	0	0	0	0	0	0	0	0	0	0	0	0	0	0	0	0	0
Mpv17l2	NM_183170	86	75	62	58	68	86	33	77	92	118	178	84	112	133	92	120	97	45	86	55	77	81	21	117	86	34	60	122	73	55	39	141	111	173	223	110	126	69	71	150	159	109	87	174	90	192	103	225	84	63	65	63	93	40	25	138	98	57	225	41	80	130	26	95	191	100	50	73	163	65	75	73	74	58	99	25	26	30	102	97	155	176	147	171	70	69	78	77	56	28	0	119	168
Pqlc3	NM_001161111,NM_172574	21	62	0	0	0	0	0	18	56	0	0	0	48	18	44	0	0	0	0	11	15	0	0	47	0	0	0	0	0	18	0	28	25	0	0	0	27	2	5	29	55	9	0	0	23	40	0	129	0	0	0	0	0	27	0	0	0	16	0	0	10	39	4	9	0	44	0	10	0	0	24	23	0	15	17	6	0	0	13	12	10	52	0	18	15	13	37	7	0	0	0	0	55
Mirlet7c-1	NR_029728	0	0	0	0	0	0	0	0	0	0	0	0	0	0	0	0	0	0	0	0	0	0	0	0	0	0	0	0	0	0	0	0	0	0	0	0	0	0	0	0	0	0	0	0	0	0	0	0	0	0	0	0	0	0	0	0	0	0	0	0	0	0	0	0	0	0	0	0	0	0	0	0	0	0	0	0	0	0	0	0	0	0	0	0	0	0	0	0	0	0	0	0	0
Bmpr2	NM_007561	112	38	5	76	32	34	91	53	44	102	164	42	91	93	40	102	73	98	9	62	37	140	66	58	3	87	69	111	67	52	38	91	42	94	46	171	53	86	59	30	19	3	48	10	8	49	35	62	0	64	39	34	35	23	68	21	63	42	0	17	134	68	17	34	177	25	23	64	49	32	0	112	63	18	50	42	20	48	49	81	67	58	236	208	47	75	54	49	77	54	563	40	108
9330133O14Rik	NR_045696	0	40	0	16	0	0	0	0	0	7	9.6	17	13	8.23	10	48	13	22	0	0	0	27	0	0	0	0	0	47	11	17	0	0	0	6	0	0	6	0	0	0	9	0	4.62	7	0	60	11	32	0	0	0	0	0	2	0	0	0	8	0	8	17	6	7	19.62	0	0	0	15	0	0	0	0	3	0	16	0	10	12	0	0	0	0	0	9	0	0	10	8	0	8	34	11	20
Mir181c	NR_029821	0	0	0	0	0	0	0	0	0	0	0	0	0	0	0	0	0	0	0	0	0	0	0	0	0	0	0	0	0	0	0	0	0	0	0	0	0	0	0	0	0	0	0	0	0	0	0	0	0	0	0	0	0	0	0	0	0	0	0	0	0	0	0	0	0	0	0	0	0	0	0	0	0	0	0	0	0	0	0	0	0	0	0	0	0	0	0	0	0	0	0	0	0
Fam43b	NM_001081672	0	7	5	49	147	771	72	36	200	100	1	173	10	132	66	29	0	12	17	8	20	15	0	0	99	65	2	0	49	23	8	9	9	0	0	7	27	0	22	28	78	197	12	53	91	78	44	70	0	9	0	46	23	13	184	23	517	41	547	77	78	21	10	80	48	91	31	0	62	13	32	0	14	6	9	10	0	8	43	71	47	14	86	16	47	45	130	61	21	5	87	0	33
Mir763	NR_030434	0	1	0	0	0	0	0	0	0	1	0	0	0	0	0	0	0	0	0	0	0	0	0	0	0	0	0	1	0	0	0	0	0	0	0	0	0	0	0	0	0	0	0	1	0	0	0	0	0	0	0	0	0	0	0	0	0	0	0	0	0	0	0	0	0	0	0	0	0	0	0	0	0	0	0	0	0	0	0	0	0	0	0	0	0	0	0	0	0	0	0	0	0
Mir127	NR_029542	0	0	0	0	0	0	0	0	0	0	0	0	0	0	0	0	0	0	0	0	0	0	0	0	0	0	0	0	0	0	0	0	0	0	0	0	0	0	0	0	0	0	0	0	0	0	0	0	0	0	0	0	0	0	0	0	0	0	0	0	0	0	0	0	0	0	0	0	0	0	0	0	0	0	0	0	0	0	0	0	0	0	0	0	0	0	0	0	0	0	0	0	0
Rfc3	NM_027009	107	86	53	206	91	191	90	125	191	92	268	187	172	234	64	138	147	56	64	66	48	25	107	125	196	60	80	131	52	41	266	306	194	251	307	174	260	245	38	214	117	74	52	119	158	216	101	241	43	131	129	111	165	15	150	56	457	98	150	105	90	177	24	73	219	40	61	97	165	263	212	200	17	90	244	99	65	58	108	141	164	104	133	131	220	167	121	153	109	29	61	123	352
C130036L24Rik	NR_015507	4	4	1	12	10	0	2	12	4	7	18	4	1	0	1	34	5	9	2	5	1	11	2	0	0	1	3	5	0	2	1	11	13	2	4	8	1	8	4	1	2	7	4	2	4	0	0	17	0	2	0	1	0	2	0	6	14	5	0	3	0	0	2	0	3	1	0	2	10	1	7	10	1	0	3	3	1	4	3	4	7	0	4	4	4	3	1	1	5	2	22	3	4
Gm5409	NM_001003664	0	0	3	8.59	16.34	7.64	0	5.71	0	0	2.23	3	0	6.79	0	0	0	0	0	6.87	1	0	0	0	0	54.21	0	0	2	0	1	0	0	0	2	2	0	0	1	0	0	0	0	0	1.34	0	0	6.73	0	0	0	1	1	0	3.51	0	5.62	0	4	1	0	0	0	1	0	0	0	1	0	0	0	0	0	0	1	0	2.14	0	0	0	3.45	3	0	0	0	3	1	0	0	1	63.82	0	0
Olfr1395	NM_146877	0	0	0	0	0	0	0	0	0	0	0	0	0	0	0	0	0	0	0	0	0	0	0	0	0	0	0	0	0	0	0	0	0	0	0	0	0	0	0	0	0	0	0	0	0	0	0	0	0	0	0	0	0	0	0	0	0	0	0	0	0	0	0	0	0	0	0	0	0	0	0	0	0	0	0	0	0	0	0	0	0	0	0	0	0	0	0	0	0	0	0	0	0
Il2rb	NM_008368	4	0	0	73	3	0	0	0	0	0	15	0	0	0	0	38	0	0	0	0	0	1	0	0	0	0	0	0	0	0	0	0	0	0	0	0	0	19	0	0	0	0	4	0	0	0	0	0	0	0	0	0	0	0	0	0	0	0	0	0	0	0	0	0	0	0	0	0	26	0	0	1	0	0	0	0	0	0	0	0	0	0	0	1	11	0	0	0	0	9	159	0	0
Cyp2c40	NM_010004	0	0	0	0	0	0	0	0	0	0	0	0	0	0	0	0	0	0	0	0	0	0	0	0	31	0	0	0	0	7	0	0	0	0	0	0	0	0	1.54	0	0	0	0	0	0	0	0	0	0	0	0	0	0	0	0	0	0	0	6.5	0	0	0	0	0	0	0	0	0	0	1	0	0	0	0	0	0	0	0	0	0	1	0	0	6.71	0	0	0	0	0	0	1.8	0	0
4930432J09Rik	NR_045953	0	0	0	0	0	0	0	0	0	0	0	0	0	0	0	0	0	0	0	0	0	0	0	0	0	0	0	0	0	0	0	0	0	0	0	0	0	0	0	0	0	0	0	0	0	0	0	0	0	0	0	0	0	0	0	0	0	0	0	0	0	0	0	0	0	0	0	0	0	0	0	0	0	0	0	0	0	0	0	0	0	0	0	0	0	0	0	0	0	0	38	0	0
Lcn12	NM_029958	0	0	0	0	0	0	0	0	0	0	0	0	0	0	0	0	0	0	0	0	0	0	0	0	0	0	0	0	0	0	0	0	0	0	0	0	0	0	0	0	0	0	0	0	0	0	0	0	0	0	0	0	0	0	0	0	0	0	0	0	0	0	0	0	0	0	0	0	0	0	0	0	0	0	0	0	0	0	0	0	0	0	0	0	0	0	0	0	0	0	0	0	0
Asb4	NM_023048	16	33	9	1	26	0	10	16	10	8	98	0	111	48	13	255	44	12	34	12	23	16	22	6	402	50	72	1	73	19	5	55	23	87	9	65	66	57	64	29	0	33	8	0	0	12	16	30	4	26	0	22	25	4	68	0	53	27	0	70	52	7	5	39	32	0	46	35	60	15	13	114	5	1	36	10	0	23	8	0	2	11	9	62	23	24	24	23	18	15	787	31	15
Ceacam20	NM_027839	2	0	1	15	0	0	0	0	0	0	32	0	0	171	62	58	0	9	0	0	17	10	15	52	169	28	84	0	8	3	10	5	1	38	1	37	41	50	19	11	0	5	0	0	0	6	1	13	0	12	0	23	0	3	16	4	0	0	0	37	5	0	2	0	0	0	0	2	0	12	19	28	24	0	9	1	0	0	0	0	30	0	11	95	55	2	9	0	0	23	293	7	45
Hrnr	NM_133698	0	0	0	0	0	0	0	0	0	0	0	0	0	0	0	0	0	0	0	0	0	0	0	0	0	0	0	0	0	0	0	0	0	0	0	0	0	0	0	0	0	0	0	0	0	0	0	0	0	0	0	0	0	0	0	0	0	0	0	0	0	0	0	0	0	0	0	0	0	0	0	0	0	0	0	0	0	7	0	0	0	0	0	0	0	0	0	0	0	0	0	0	0
Ece1	NM_199307	31	30	12	70	14	0	23	24	34	20	71	6	38	20	27	1	48	4	40	7	36	5	0	53	242	42	40	43	0	27	40	63	21	41	3	0	27	54	6	31	34	19	12	24	1	41	0	70	112	19	0	13	0	2	9	16	72	40	0	15	0	0	0	0	1	43	6	5	9	27	25	87	5	18	1	3	26	2	19	0	4	0	14	25	0	3	2	12	23	26	60	13	37
Slc52a2	NM_029643	156	104	91	131	235	187	83	99	341	132	70	62	126	468	145	308	298	67	119	24	79	159	24	100	111	132	173	114	129	50	130	213	132	181	377	238	99	218	114	45	281	106	70	144	314	204	166	332	238	59	294	120	86	67	62	101	771	215	0	119	168	125	44	213	303	121	131	107	142	141	490	213	69	137	68	63	51	116	190	236	157	283	69	199	88	297	210	122	199	95	150	82	185
Lhcgr	NM_013582	0	0	0	0	0	0	0	0	0	0	0	0	0	0	0	0	0	0	0	0	0	0	0	0	0	0	0	0	0	0	0	0	0	0	0	0	0	0	0	0	0	0	0	0	0	0	0	0	0	0	0	0	0	0	0	0	0	0	0	0	0	0	0	0	0	0	0	0	0	0	0	0	0	0	0	0	0	0	0	0	0	0	0	0	0	0	0	0	0	0	0	0	0
Trim67	NM_198632	8	42	9	160	53	76	49	12	22	1	62	20	128	0	6	96	107	61	7	50	20	40	14	19	99	69	29	0	28	14	6	68	12	20	54	44	0	18	29	45	40	6	27	33	16	30	56	0	89	10	61	102	49	12	61	2	7	16	0	114	15	38	3	16	36	80	99	38	120	2	53	15	19	5	10	11	24	1	27	17	28	103	36	12	0	0	0	44	24	21	26	34	155
Hottip	NR_110441,NR_110442	0	0	0	0	0	0	0	0	0	0	1	0	0	0	0	0	0	0	0	0	0	0	0	0	0	0	0	0	0	0	0	0	0	0	0	0	0	0	0	0	0	0	0	0	0	0	0	0	0	0	0	0	0	0	0	0	0	0	0	0	0	0	0	0	0	0	0	0	0	0	0	0	0	0	0	0	0	0	0	0	0	0	0	0	0	0	0	0	0	0	0	0	0
Slc36a1	NM_153139	0	0	0	2	14	70	1	30	0	1	25	42	54	14	33	31	0	0	0	0	0	0	0	31	6	0	0	0	0	1	12	0	10	0	0	0	0	0	0	0	37	23	0	10	0	12	0	18	0	0	0	17	0	0	0	0	0	0	0	27	45	6	0	0	13	0	0	10	30	0	0	0	0	4	17	9	0	0	0	0	3	0	0	0	0	0	34	15	0	5	0	9	44
Trim15	NM_001024134,NM_001177872	0	17	4	14	0	13	9	0	7	9	68	0	16	151	40	14	1	10	0	0	0	5	6	15	191	0	34	14	6	6	0	0	4	21	21	1	0	5	7	0	0	7	5	8	6	0	1	0	0	14	0	15	0	1	27	3	3	2	0	2	28	0	2	0	2	0	7	0	11	0	6	10	0	0	4	11	0	5	1	10	15	24	25	41	4	4	29	0	1	18	88	5	18
Serpinb12	NM_001199213,NM_027971	0	0	0	2	0	0	0	0	0	3	21	45	0	12	4	0	0	0	0	0	0	0	4	13	52	6	0	0	0	0	0	0	0	0	0	5	0	0	0	0	3	0	0	0	0	0	0	0	0	0	0	7	0	5	0	0	1	0	0	0	0	0	2	0	0	0	0	0	0	0	0	0	0	0	10	0	0	0	1	0	0	0	0	15	0	0	0	0	0	0	0	0	1
Lyrm9	NM_001076681	9	8	11	7	7	0	0	2	31	0	0	0	1	10	0	40	0	3	2	1	1	0	0	1	0	0	1	0	0	3	2	37	3	28	17	17	0	0	1	2	0	0	10	20	10	0	6	2	10	2	0	1	2	2	0	8	0	19	7	3	0	3	0	3	27	5	4	1	7	2	6	6	1	1	8	1	0	1	1	2	10	0	30	8	0	4	11	0	0	1	0	2	0
A730020E08Rik	NR_040287	0	0	1	0	0	0	0	0	0	0	0	0	0	0	0	0	0	0	0	0	0	0	0	0	0	0	0	0	0	0	0	0	0	0	0	0	0	0	0	0	0	0	2	0	0	0	0	0	0	0	0	0	0	0	0	0	0	0	0	1	0	0	0	0	0	0	0	0	0	0	0	0	0	0	0	0	0	0	0	0	0	0	0	0	0	0	0	0	0	0	0	0	0
Slc39a10	NM_172653	190	197	47	459	216	335	106	125	233	302	344	179	236	305	227	324	163	328	301	138	146	283	94	231	950	317	47	376	130	131	210	189	301	316	383	143	263	295	390	119	265	284	23	218	98	236	266	778	160	241	91	221	224	154	344	136	727	298	595	243	235	263	23	137	365	135	142	149	467	217	206	127	181	111	126	88	226	105	268	184	345	225	353	125	254	289	357	252	196	178	845	217	352
Tomm22	NM_172609	587	502	194	418	739	751	435	861	999	747	516	781	510	980	543	633	806	704	581	343	506	434	392	1162	770	370	640	1368	416	312	514	908	401	803	1084	778	700	847	566	857	687	712	446	581	707	1483	1124	1774	948	356	442	589	665	249	335	455	1031	605	857	529	458	551	147	461	1027	544	580	598	965	740	1002	547	417	291	637	284	539	373	609	773	747	715	680	652	577	559	922	528	751	385	238	274	821
Timm9	NM_001024853,NM_001024854,NM_001286203,NM_013896	72	57	19	23	55	124	55	152	133	100	46	74	92	152	67	52	81	112	57	55	37	64	48	111	40	74	29	199	35	39	57	166	59	87	70	93	89	91	117	74	42	74	35	52	45	125	155	706	128	17	43	45	63	11	39	101	162	64	73	77	89	46	11	110	107	111	59	47	151	28	131	91	69	47	76	38	45	72	72	75	155	116	111	74	22	87	106	90	89	95	99	39	99
Mir125b-2	NR_029540	0	0	0	0	0	0	0	0	0	0	0	0	0	0	0	0	0	0	0	0	0	0	0	0	0	0	0	0	0	0	0	0	0	0	0	0	0	0	0	0	0	0	0	0	0	0	0	0	0	0	0	0	0	0	0	0	0	0	0	0	0	0	0	0	0	0	0	0	0	0	0	0	0	0	0	0	0	0	0	0	0	0	0	0	0	0	0	0	0	0	0	0	0
Ndufa4	NM_010886	174	135	72	124	113	143	165	232	267	203	332	200	361	409	127	324	293	187	177	104	102	181	91	168	222	191	148	281	122	107	128	337	227	227	354	259	256	404	100	222	176	105	85	248	250	396	281	1237	127	124	160	150	160	78	240	158	264	182	120	168	255	194	44	120	269	164	108	168	230	241	334	172	65	127	209	45	153	80	195	221	301	264	256	175	252	147	210	166	342	128	75	219	407
St8sia4	NM_001159745,NM_009183	0	0	0	0	0	0	0	0	0	0	0	0	0	0	0	0	0	0	0	0	0	0	0	0	0	0	0	0	0	0	0	0	0	0	0	0	21	0	0	0	0	0	0	0	0	0	0	0	0	0	0	0	0	2	0	19	0	0	0	0	0	0	0	0	0	0	0	0	0	0	21	0	0	0	0	0	0	3	0	0	0	0	0	3	0	0	0	0	0	0	0	0	0
Vmn1r237	NM_134200	0	0	0	0	0	0	0	0	0	0	0	0	0	0	0	0	0	0	0	0	0	0	0	0	0	0	0	0	0	0	0	0	0	0	0	0	0	0	0	0	0	0	0	0	0	0	0	0	0	0	0	0	0	0	0	0	0	0	0	0	0	0	0	0	0	0	0	0	0	0	0	0	0	0	0	0	0	0	0	0	0	0	0	0	0	0	0	0	0	0	0	0	0
Naip7	NM_021545	0	0	0	0	0	0	0	0	0	0	0	0	0	0	0	0	0	0	0	0	0	0	0	0	0	0	0	0	0	0	0	0	0	0	0	0	0	0	0	0	0	0	0	0	0	0	0	0	0	0	0	0	0	0	0	0	0	0	0	0	0	0	0	0	0	0	0	0	0	0	0	0	0	0	0	0	0	0	0	0	0	0	0	0	0	0	0	0	0	0	0	0	0
Mir200a	NR_029723	0	0	0	0	0	0	0	0	0	0	0	0	0	0	0	0	0	0	0	0	0	0	0	0	0	0	0	0	0	0	0	0	0	0	0	0	0	0	0	0	0	0	0	0	0	0	0	0	0	0	0	0	0	0	0	0	0	0	0	0	0	0	0	0	0	0	0	0	0	0	0	0	0	0	0	0	0	0	0	0	0	0	0	0	0	0	0	0	0	0	0	0	0
Ino80c	NM_172625	240	359	123	335	140	179	181	170	251	176	367	338	598	455	248	395	254	294	151	197	186	305	146	371	387	194	382	458	129	136	174	390	270	479	499	325	377	419	145	294	249	201	179	426	361	407	226	227	515	121	510	209	158	113	244	321	233	239	741	212	283	223	76	251	403	174	131	174	285	406	463	254	168	175	247	72	175	76	243	419	334	359	323	239	266	343	383	251	336	172	302	222	426
Bend4	NM_001164806	0	0	0	0	0	0	4	0	0	0	0	0	0	0	0	0	0	0	0	0	0	0	0	1	0	0	0	0	0	0	0	0	0	0	2	0	0	0	0	0	0	0	0	0	0	0	0	3	0	0	0	0	0	0	0	0	0	0	0	0	0	0	0	0	0	0	3	0	0	0	0	4	0	0	0	0	0	0	0	0	7	0	0	0	0	0	0	0	0	12	0	0	13
Phkg2	NM_026888	306.19	404.93	193.03	422.86	198	271.25	358.97	362.78	556.95	571.42	565.73	328.38	446.36	367	482.22	428.11	477.36	428.67	241.81	222.79	375.91	227.53	221.64	621.74	378.59	300.72	540.43	496	283.57	387.22	144.68	493.64	226.03	346	468.11	226.72	373.62	639.58	234.55	350.09	468.59	254.49	140.42	371.16	414.43	585.08	494.8	721.01	147	392.02	525.44	292.76	348.45	229.64	355.85	244.62	795.11	431.1	767.57	171	376.4	245.67	61.55	315.84	576.22	451.79	277	246.07	312.57	316.15	658.06	309.51	163.99	247.83	417.18	138.6	368.54	214.66	233.92	427.87	449.18	256.36	171.05	522.59	230.55	251.81	391.15	336	485	333.52	497.64	232.25	425.44
Mir873a	NR_030605	0	0	0	0	0	0	0	0	0	0	0	0	0	0	0	0	0	0	0	0	0	0	0	0	0	0	0	0	0	0	0	0	0	0	0	0	0	0	0	0	0	0	0	0	0	0	0	0	0	0	0	0	0	0	0	0	0	0	0	0	0	0	0	0	0	0	0	0	0	0	0	0	0	0	0	0	0	0	0	0	0	0	0	0	0	0	0	0	0	0	0	0	0
B930092H01Rik	NR_045334	0	0	0	0	0	0	0	0	0	0	0	3	0	0	0	0	0	0	0	0	0	0	0	0	0	0	0	0	0	0	0	0	0	0	0	0	0	0	0	0	0	0	0	0	0	0	0	0	0	0	0	0	0	0	0	0	0	0	0	0	0	0	0	0	0	0	0	0	0	0	0	0	0	0	0	0	0	0	0	0	0	0	0	0	0	0	0	0	0	0	0	0	0
4930444P10Rik	NM_001243238	35	43	13	26	2	17	29	32	49	64	7	11	25	33	15	12	24	48	19	13	19	10	14	48	15	0	32	54	2	31	35	46	37	30	87	36	48	58	30	43	29	26	8	19	51	80	30	38	0	17	25	12	4	9	18	37	13	37	17	4	27	28	16	18	37	9	22	47	23	29	46	21	16	17	24	9	11	20	14	27	63	59	20	45	36	10	60	14	55	6	37	5	47
Ttk	NM_001110265,NM_001284272,NM_009445	194	269	36	174	20	33	77	36	47	42	192	224	136	429	235	194	71	78	84	83	50	101	122	116	424	51	107	139	96	84	43	276	110	87	141	268	203	289	104	174	76	103	89	58	81	106	54	345	208	104	44	81	50	63	80	84	318	49	120	108	116	100	24	76	263	90	104	79	217	49	69	58	70	38	61	34	93	47	90	138	201	116	241	178	163	142	263	46	117	51	390	116	295
Nup160	NM_021512	463	213	37	414	437	621	298	342	809	704	317	310	189	406	409	295	134	415	288	245	324	219	157	432	516	502	417	516	256	329	268	663	513	797	532	452	566	671	311	203	734	338	225	252	766	294	574	614	291	376	375	480	394	284	451	278	736	362	537	458	332	363	54	326	687	334	308	224	574	485	739	385	187	285	335	148	151	238	487	611	608	676	440	148	197	591	685	228	447	257	483	325	761
Asb10	NM_080444	0	0	0	0	0	0	0	0	0	0	7	0	0	0	0	0	0	0	0	0	0	0	0	0	0	0	0	0	0	0	0	0	0	0	0	0	0	5	0	0	0	0	0	0	0	0	0	7	0	0	0	0	0	0	0	0	0	0	0	0	0	0	0	0	0	0	0	0	0	0	0	0	0	0	0	4	0	0	0	0	0	0	0	0	0	3	0	0	3	5	11	0	4
Olfr449	NM_147064	0	0	0	0	0	0	0	0	0	0	0	0	0	0	0	0	0	0	0	0	0	0	0	0	0	0	0	0	0	0	0	0	0	0	0	0	0	0	0	0	0	0	0	0	0	0	0	0	0	0	0	0	0	0	0	0	0	0	0	0	0	0	0	0	0	0	0	0	0	0	0	0	0	0	0	0	0	0	0	0	0	0	0	0	0	0	0	0	0	0	0	0	0
Ephb1	NM_001168296,NM_173447	0	0	0	0	121	59	0	0	0	0	0	0	0	0	0	7	0	0	0	4	0	0	0	0	0	0	0	0	0	0	0	0	0	0	0	0	0	0	0	0	0	0	0	0	0	0	0	0	0	0	0	0	0	0	0	0	0	0	0	0	0	0	0	4	0	0	0	0	0	0	0	0	0	2	0	0	6	0	0	0	0	0	0	0	0	1	0	0	0	0	44	0	0
Muc13	NM_010739	10	0	0	0	0	0	6	0	0	0	1	0	0	0	29	0	0	0	28	0	0	0	0	0	0	20	14	0	38	0	0	0	0	0	45	0	0	0	0	21	8	0	0	2	0	0	12	0	0	0	0	12	26	0	0	0	0	29	0	0	35	0	0	6	18	0	17	0	0	22	0	28	0	0	0	0	0	0	33	4	0	0	0	0	0	0	0	0	0	41	33	15	0
Rab7	NM_001293652,NM_001293653,NM_001293654,NM_001293655,NM_009005	879	922	563	1304	1085	2317	833	1587	2086	1260	2303	1524	1619	3300	1447	1911	1470	1381	981	704	1064	1070	615	1948	3672	1184	1566	2104	977	991	910	1919	932	1783	1723	1359	1175	1349	1037	1443	1409	1321	609	1168	1241	1473	1435	2529	1427	889	1241	1449	1247	822	1075	775	2264	1159	3110	1393	1851	1085	236	1015	2154	962	934	906	1835	1592	2430	1777	739	920	1360	722	982	704	1256	1101	1055	1626	1346	1392	1208	1153	1494	872	1349	826	3061	917	1780
Ica1l	NM_027407	85	25	15	35	12	57	42	55	96	141	11	24	13	28	18	142	40	116	21	30	77	38	13	163	38	0	61	130	108	24	42	81	26	139	81	32	151	144	0	35	79	67	26	58	69	93	56	11	286	31	52	28	33	7	27	17	99	75	0	16	40	0	12	30	107	24	31	9	196	14	67	60	23	46	39	17	12	25	47	40	58	137	41	11	18	52	147	32	76	30	60	40	127
Fga	NM_001111048,NM_010196	0	0	0	0	0	0	0	0	0	0	0	0	0	0	0	0	0	0	0	0	0	0	0	0	0	0	0	0	0	0	0	0	0	0	0	0	0	0	0	0	0	0	0	0	0	0	0	0	0	0	0	0	0	0	0	0	0	0	0	0	0	0	0	0	0	0	0	0	0	3	0	0	0	0	0	0	0	0	0	0	0	0	0	0	0	0	0	0	0	0	0	0	0
Dtwd1	NM_026981	38	21	0	41	0	0	10	10	24	50	26	43	14	7	42	0	39	11	0	21	8	24	0	3	54	15	18	44	7	22	4	31	7	34	43	11	85	20	34	62	37	22	6	17	42	103	27	24	4	18	0	50	13	20	58	6	103	10	0	26	39	27	14	1	34	26	13	57	38	34	33	0	19	18	38	11	10	13	40	32	49	17	15	26	9	37	42	23	57	0	0	37	112
Pnp	NM_013632	43	58.5	1	57.19	80.63	363.31	163.39	33.7	72.47	12.03	273.08	55	94	151.38	115.92	107	54.43	9	9	48	43.62	98.15	28	51.22	124.63	145.09	42.77	17	8	45.22	65	26	70	25	39	100.43	104.48	61.33	43	63.52	59	45	10	35	107.23	49	7	140.06	52.76	23	71.72	28	75	17	128.77	20	76.47	54.6	111.87	8	33	71	16	17	93.33	0	38.94	49.65	116.64	39	4	53	10	17	48.78	3	32	14.83	48	57	90	53.19	115	142.32	85.54	39.07	57.46	31.44	37	83	529.59	81	111.49
Oma1	NM_025909	72	15	5	0	0	0	3	48	17	35	100	36	98	0	26	120	22	2	10	15	15	58	0	24	2	1	60	27	1	20	6	112	30	41	46	103	60	88	19	0	28	44	25	38	3	0	13	84	33	45	0	14	32	10	53	20	0	45	0	37	36	30	16	10	19	51	13	21	40	27	5	61	6	38	27	2	27	4	28	31	39	78	24	11	52	3	27	10	0	16	95	0	46
Mrps18a	NM_026768	184	304	128	201	126	112	115	159	191	195	220	83	69	411	122	131	249	236	157	58	152	38	61	178	195	146	131	277	87	90	74	464	185	228	299	248	210	344	161	246	186	198	58	150	195	235	146	485	480	82	286	184	150	46	59	181	262	170	1	99	133	134	78	174	287	153	167	172	262	203	413	232	54	129	164	65	80	70	128	245	354	295	178	124	113	226	192	158	213	72	22	154	349
Abca2	NM_007379	0	0	10	0	0	0	1	12	0	0	13	0	1	12	14	0	26	0	15	0	2	0	0	0	7	0	0	0	0	0	0	0	0	0	1	0	0	8	0	0	0	4	0	0	0	1	0	0	0	5	0	0	0	0	4	0	0	13	0	0	25	0	0	0	63	0	1	9	0	0	32	0	0	6	0	7	0	0	23	0	0	0	0	16	0	0	0	11	0	8	0	0	0
Il17re	NM_001034029,NM_001034031,NM_145826	0	43	23	32	95	0	7	14	0	0	0	17	0	40	27	32	0	5	0	18	8	0	0	7	61	0	0	19	49	10	54	17	14	49	0	8	62	0	15	19	7	0	0	29	68	25	0	0	0	0	0	71	76	3	0	22	0	10	0	20	17	22	0	1	62	2	13	0	0	11	48	0	3	22	70	0	0	19	87	30	49	21	43	0	36	18	26	6	1	0	0	0	114
Ccdc34	NM_026613	11	12	3	7	4	21	15	4	15	3	11	7	15	29	0	29	2	15	5	7	4	9	0	3	35	12	5	4	9	9	8	10	7	25	3	31	5	12	8	6	8	1	12	13	14	53	3	40	14	9	2	12	16	3	17	0	15	3	0	8	22	10	6	9	17	0	17	3	23	6	25	26	2	9	21	7	6	5	13	0	8	54	4	1	19	13	3	32	2	5	61	9	26
Urb1	NM_029497	142	57	32	188	258	346	135	50	209	265	262	189	74	91	15	66	66	28	97	140	47	75	137	82	215	125	91	53	215	82	296	79	138	244	251	87	75	87	83	112	236	226	95	4	259	216	102	270	3	125	0	118	96	84	208	153	954	117	658	101	31	66	22	142	49	62	27	148	85	82	296	118	44	43	137	59	132	34	56	155	108	159	253	58	94	178	117	101	44	157	187	76	169
Ostm1	NM_172416	261	124	90	231	94	146	118	169	43	303	120	96	172	274	202	146	230	209	92	185	157	323	113	139	369	120	161	229	138	83	76	122	210	270	347	223	175	334	259	202	148	96	66	276	192	415	119	281	0	136	271	177	143	156	232	147	702	179	143	255	260	284	33	163	429	57	129	184	186	139	330	262	126	154	188	93	102	51	338	213	231	331	121	159	225	306	360	112	190	147	274	238	158
H2-T22	NM_010397	0	0	0	0	0	0	0	0	0	2.45	10.09	0	0	3.24	3.58	5.38	7.71	0	0	0	2.11	0	0	4.45	0	0	0	0	0	0	0	4.08	0	0	0	0	0	0	0	0	0	6.22	0	0	0	0	5.41	0	0	4.61	0	5.64	0	4.13	0	0	0	5.63	13.39	0	0	0	0	0	7.44	0	4.91	0	11.36	0	0	0	0	0	0	0	0	0	2.22	0	0	0	0	0	0	0	0	0	0	0	0	0	0
9030204H09Rik	NR_040618	0	0	0	0	0	0	0	0	0	0	0	0	0	0	0	0	0	0	0	0	0	0	0	0	0	0	0	0	0	0	0	0	0	0	0	0	0	0	0	0	0	0	0	0	0	0	0	0	0	0	0	0	0	0	0	0	0	0	0	0	0	0	0	0	0	0	0	0	0	0	0	0	0	0	0	0	0	0	0	0	0	0	0	0	0	0	0	0	0	0	0	0	0
Gm6525	NR_036654	0	0	0	0	0	0	0	0	0	0	0	0	0	1.02	1.02	1.01	0	0	0	0	1.01	0	0	0	0	1.02	0	0	0	0	0	0	1.01	0	0	1.02	0	0	0	1.02	1.02	0	0	0	0	0	1.02	0	1.02	0	0	0	0	0	0	4.07	0	0	0	0	1.02	0	0	0	0	0	0	0	0	0	3.05	0	0	0	0	0	0	0	0	0	0	2.03	0	0	1.02	0	0	0	0	0	0	0	1.01
Gm20356	NR_040450	0	0	0	0	0	0	0	0	0	0	22	0	20	61	16	62	13	18	0	8	0	0	0	0	80	9	12	0	0	0	2	11	0	1	0	5	0	0	0	0	8	0	6	0	0	17	0	0	0	0	0	0	0	6	15	0	0	3	83	6	0	0	0	0	72	0	15	0	1	0	19	0	0	5	0	0	3	4	5	0	0	8	11	20	0	7	0	0	0	5	70	0	0
1700012B07Rik	NM_001162428,NM_027038	0	0	0	0	0	0	0	0	0	0	0	0	0	0	0	0	0	0	0	0	0	5	0	0	0	0	0	0	0	0	0	0	0	0	0	0	0	0	0	0	0	0	0	0	0	0	2	0	0	0	0	0	0	0	0	0	0	0	0	0	0	0	0	0	0	0	0	0	0	0	0	0	0	0	0	0	0	0	0	0	0	0	0	0	0	0	0	0	0	0	0	0	0
Tfb1m	NM_146074	16	0	9	28.75	0	2	0	18.66	2	9	52.71	5	10	7	0	15	0	9	0	17	0	0	3	4	25	4	15	2	9	7	0	13	3	4	0	18	0	39.83	16	9	0	9	15	0	16	0	12	78	0	0	0	12	1	3	16	9	0	6	0	6	4	5	1	12	5	0	6	3	20.2	12.66	0	32	6	4	18	0	1	2	0	4	34.88	12.5	4	3	5	2	4	4	36	0	12	36.08	33.74
Sprn	NM_183147	0	0	0	0	0	0	0	0	0	0	0	0	0	0	0	56	0	0	0	0	0	0	0	0	0	0	0	0	0	0	0	0	0	0	0	0	0	0	0	0	0	0	0	0	0	0	0	0	0	0	0	0	0	0	0	0	0	0	0	0	0	0	0	0	0	0	0	0	0	0	0	0	0	0	0	0	0	0	0	0	0	0	0	0	0	0	0	0	0	0	0	0	0
Arrb1	NM_177231,NM_178220	11	0	11	0	5	0	0	10	0	20	0	9	0	0	31	26	2	0	26	10	0	18	35	19	0	0	0	0	0	6	0	17	0	20	0	0	0	15	0	0	41	0	5	0	0	0	37	0	5	0	16	0	0	0	33	5	0	21	0	10	13	0	0	11	12	0	4	3	0	33	0	1	0	0	52	0	1	14	57	7	15	20	0	6	3	0	13	0	0	14	0	0	0
Cyp46a1	NM_010010	21	0	0	0	0	0	19	15	22	0	33	16	91	0	0	35	0	9	0	4	12	0	22	0	0	0	0	0	3	0	0	0	0	0	1	19	0	0	0	0	11	0	0	0	0	0	0	0	0	11	1	6	5	0	0	0	62	2	50	2	3	6	0	0	0	0	7	9	0	2	0	0	0	16	0	3	3	0	0	0	27	0	0	6	0	0	3	22	8	19	7	20	0
Mir6384	NR_105805	0	0	0	0	0	0	0	0	0	0	0	0	0	0	0	0	0	0	0	0	0	0	0	0	0	0	0	0	0	0	0	0	0	0	0	0	0	0	0	0	0	0	0	0	0	0	0	0	0	0	0	0	0	0	0	0	0	0	0	0	0	0	0	0	0	0	0	0	0	0	0	0	0	0	0	0	0	0	0	0	0	0	0	0	0	0	0	0	0	0	0	0	0
Olfr681	NM_207557	0	0	0	0	0	0	0	0	0	0	0	0	0	0	0	0	0	0	0	0	0	0	0	0	0	0	0	0	0	0	0	0	0	0	0	0	0	0	0	0	0	0	0	0	0	0	0	0	0	0	0	0	0	0	0	0	0	0	0	0	0	0	0	0	0	0	0	0	0	0	0	0	0	0	0	0	0	0	0	0	0	0	0	0	11	0	0	0	0	0	0	0	0
Nfic	NM_008688,NM_026756	13	0	3	0	6	0	0	0	0	0	0	5	23	0	0	0	0	0	4	0	3	0	0	0	0	2	0	0	14	0	3	36	5	0	21	0	14	0	0	0	0	0	0	0	0	0	0	7	0	0	0	0	28	1	0	7	0	0	0	0	0	0	0	0	27	0	7	0	29	4	18	0	0	0	0	0	8	0	20	16	36	8	0	0	9	0	20	6	0	0	0	0	0
Mccc1	NM_023644	93	8	53	56	13	75	58	168	20	189	203	49	32.83	94	65	23	91	78	38	42	119	21	65	90	103	0	30	49	41	67	12	121	64	116	68	146	110	86	47	53	34	55	10	152	178	99	159	224	90	14	84	42	38	32	79	69	55	89	82	51	173	108	12	77	115	51	40	69	91	56	184	100	41	51	51	68	68	50	66	104	75	222	196.99	91	62	64	259	91	35	21	0	63	175
Nms	NM_001011684	0	0	0	0	0	0	0	0	0	0	0	0	0	0	0	0	0	0	0	0	0	0	0	0	0	0	0	0	0	0	0	0	0	0	0	0	0	0	0	0	0	0	0	0	0	0	0	0	0	0	0	0	0	0	0	0	0	0	0	0	0	0	0	0	0	0	0	0	0	0	0	0	0	0	0	0	0	0	0	0	0	0	0	0	0	0	0	0	0	0	0	0	0
Arl8b	NM_026011	1003	760	130	681	649	1112	514	1341	691	1151	1034	1069	1084	1490	811	463	804	652	516	400	609	1014	380	942	535	513	670	1321	371	709	581	1650	665	1132	1146	936	965	1175	895	1048	610	560	597	762	1034	1024	998	1436	1032	309	484	659	707	554	727	748	1438	1048	967	640	496	802	113	544	1657	990	680	786	1065	1123	1549	572	527	673	1109	394	549	536	788	890	1458	994	1199	987	537	933	1081	733	778	504	1390	465	1635
Rusc2	NM_001037709,NM_199057	7	30	22	0	3	37	13	79	9	69	61	26	0	22	0	73	36	38	30	18	5	6	0	40	0	0	48	72	0	14	26	54	4	33	28	33	16	79	35	41	15	123	30	31	31	24	42	101	16	37	46	19	3	19	13	38	77	52	24	20	22	16	29	17	75	16	4	10	14	19	0	31	14	9	12	11	29	38	17	9	15	50	16	3	4	25	26	11	46	0	43	21	100
Supv3l1	NM_181423	113.98	223.98	63	182.93	62	0	113	167	129	300.98	386.94	185	21	265.87	175	98.97	286.83	184.96	81	110	242	221	87	174	195	128	248.97	252	211	52.94	67.95	339.98	215	239	395.96	328	164	351.95	202	288	252.79	122	96.91	109	141	320	143	95.61	236	134	94	83.95	121.91	64.98	177.38	166	49	183.98	113	157.99	102	103.97	56.94	160.98	315	96	90.99	163	328	234.98	405.98	326.99	96	96	97	91	95	45	89	227	110	368.97	253	149	145	186.97	193	136	282.92	72	816.98	139	261
Celsr2	NM_001004177,NM_017392	0	0	0	0	1	0	0	0	0	0	0	1	0	0	0	0	0	0	0	0	0	0	0	0	0	0	0	0	0	0	0	0	0	0	0	0	0	0	0	0	0	0	0	0	0	0	0	0	0	0	0	0	0	0	0	0	0	0	0	0	0	0	0	0	0	0	0	0	0	0	0	0	0	0	0	0	0	0	0	0	0	0	0	0	0	0	0	18	0	0	0	0	0
Efnb3	NM_007911	0	0	0	0	0	0	9	0	0	0	0	9	0	16	0	12	0	0	0	0	0	0	0	0	0	0	0	29	0	0	2	0	1	0	0	0	18	0	0	0	0	0	0	3	0	1	0	0	0	0	0	13	0	0	0	0	26	7	0	9	0	0	1	0	0	0	0	0	40	0	0	0	0	0	0	0	0	1	0	0	0	0	1	0	14	0	0	0	0	0	14	0	0
Msmo1	NM_025436	152	103	44	20	180	0	95	196	111	160	51	67	0	148	135	59	185	99	138	50	119	46	29	85	124	24	178	220	54	109	58	224	127	214	146	272	224	337	142	211	278	211	148	155	161	258	186	473	106	97	90	114	127	32	13	251	32	168	3	0	196	116	14	155	185	167	70	188	199	228	177	176	96	134	192	84	26	40	195	54	279	197	156	161	81	167	141	161	193	39	85	102	225
Vmn1r202	NM_134224	0	0	0	0	0	0	0	0	0	0	0	0	0	0	0	0	0	0	0	0	0	5	0	0	0	0	0	0	0	0	0	0	0	0	0	0	0	0	0	0	0	0	0	0	0	1	0	0	0	2	0	0	0	0	0	0	0	0	0	0	0	0	0	0	0	0	0	0	0	0	0	0	0	0	0	0	0	0	0	0	0	0	0	0	0	0	0	0	0	0	0	0	0
Olfr390	NM_146347	0	0	0	0	0	0	0	0	0	0	0	0	0	0	0	0	0	0	0	0	0	0	0	0	0	0	0	0	0	0	0	0	0	0	0	0	0	0	0	0	0	0	0	0	0	0	0	0	0	0	0	0	0	0	0	0	0	0	0	0	0	0	0	0	0	0	0	0	0	0	0	0	0	0	0	3	0	0	0	0	0	0	0	0	0	0	0	0	0	0	0	0	0
Pik3ap1	NM_031376	0	0	0	0	2	0	0	0	0	0	0	0	0	0	0	0	1	0	0	0	0	0	0	0	0	1	0	0	0	0	0	0	0	0	0	0	0	0	0	0	0	0	0	0	0	0	0	0	0	0	0	0	0	0	0	0	0	0	0	0	0	0	0	0	0	0	0	0	0	0	0	1	0	0	0	0	0	0	0	0	6	0	0	0	0	0	0	0	0	0	1	0	0
Olfr350	NM_146627	0	0	0	1	0	0	0	0	0	0	0	0	0	0	0	0	0	0	0	0	0	0	0	0	0	0	0	0	0	0	0	0	0	0	0	0	0	0	0	0	0	0	0	0	0	0	0	0	0	0	0	0	0	0	0	0	0	0	0	0	0	0	0	0	0	0	0	0	0	0	0	0	0	0	0	0	0	0	0	0	0	0	0	0	0	0	0	0	0	0	0	0	0
Cdh10	NM_009865	0	0	0	0	0	0	0	0	0	0	0	0	0	0	0	0	0	2	0	0	0	0	2	0	3	0	0	0	0	0	0	0	0	0	0	0	0	0	0	0	0	0	0	0	0	0	0	0	0	0	0	0	0	0	0	0	0	6	0	0	0	0	0	0	0	0	0	0	0	0	0	0	0	0	0	0	0	0	0	0	0	0	0	0	0	0	0	0	0	0	0	0	0
Stradb	NM_172656	43	1	7	114	113	101	159	19	37	0	330	27	200	640	254	210	41	24	13	31	54	109	0	37	1605	69	70	49	136	50	28	201	77	166	67	249	23	45	77	38	51	77	17	20	16	55	40	109	0	36	0	91	38	11	101	24	94	76	197	83	113	25	8	16	195	0	17	17	103	41	76	90	34	10	59	28	13	16	78	30	48	164	373	620	123	51	17	37	29	35	2155	35	55
1700029I15Rik	NM_183112	1	0	0	0	0	0	0	0	2	0	0	1	0	0	0	0	0	0	0	0	0	0	0	0	1	0	0	0	0	0	0	0	0	0	0	2	0	2	0	0	2	0	0	0	0	1	0	0	0	0	0	0	0	0	0	0	0	0	0	0	0	0	0	0	1	0	0	0	0	0	0	0	0	0	0	0	1	0	0	0	0	0	0	0	0	0	0	0	0	0	1	0	0
Omd	NM_012050	16	36	4	61	41	31	49	26	46	17	20	59	112	25	10	76	30	46	10	31	9	11	14	22	13	107	30	45	35	35	48	40	25	28	6	36	12	15	26	69	41	26	22	12	23	45	11	2	12	32	45	50	5	53	18	21	45	24	28	37	41	27	1	38	14	27	22	33	17	20	27	54	25	19	22	18	30	39	47	16	18	28	26	7	28	17	13	42	33	31	3	23	9
4933407I05Rik	NR_040731	0	0	0	0	0	0	0	0	0	0	0	0	0	0	0	0	0	0	0	0	0	0	0	0	0	0	0	0	0	0	0	0	0	0	0	0	0	0	0	0	0	0	0	0	0	0	0	0	0	0	0	0	0	0	0	0	0	0	0	0	0	0	0	0	0	0	0	0	0	0	0	0	0	0	0	0	0	0	0	0	0	0	0	0	0	0	0	0	0	0	0	0	0
Cenpp	NM_025495	47	5	19	107	25	85	15	55	67	23	47	43	11	139	42	92	28	31	25	41	53	16	56	57	20	23	102	84	38	13	27	101	22	47	35	57	65	154	77	51	45	51	31	62	68	31	83	0	95	54	19	38	37	13	18	45	80	57	95	22	61	46	5	13	89	77	61	37	33	37	130	74	34	74	62	16	34	30	32	74	67	69	52	36	19	61	39	63	36	42	47	34	52
Hmx2	NM_145998	0	0	0	0	0	0	0	0	0	0	0	0	0	0	0	0	0	0	0	0	0	0	0	0	0	0	0	0	0	0	0	0	0	0	0	0	0	0	0	0	0	0	0	0	0	0	0	0	0	0	0	0	0	0	0	0	0	0	0	0	0	0	0	0	0	0	0	0	0	0	0	0	0	0	0	0	0	0	0	0	0	0	0	0	0	0	0	0	0	0	0	0	0
Smad5	NM_001164041,NM_001164042,NM_008541	0	0	0	53	1	24	1	0	0	0	0	0	1	0	20	25	0	1	0	0	0	0	0	0	33	2	0	0	0	0	4	18	0	0	0	9	51	0	0	11	0	0	6	13	0	0	0	0	0	7	0	0	0	0	0	0	56	0	0	0	8	0	6	0	0	0	38	8	23	0	0	0	1	2	11	8	0	0	0	1	0	0	15	6	11	19	0	0	4	10	86	38	0
Tmem52b	NM_001081186	0	0	0	0	0	0	0	0	0	0	0	0	0	0	0	0	0	0	0	0	0	0	0	0	0	0	0	0	0	0	0	0	0	0	1	0	0	0	0	0	0	0	0	0	0	0	0	0	0	0	0	0	0	0	0	0	0	0	0	0	0	0	0	0	0	0	0	0	0	0	0	0	0	0	0	0	0	0	0	0	0	0	0	0	0	0	0	0	0	0	0	0	0
Slc25a16	NM_175194	61	2	8	170	0	183	118	69	43	15	57	141	0	89	60	124	49	86	57	36	62	23	50	33	123	39	37	85	62	21	33	126	14	50	120	160	10	133	1	68	96	175	44	80	91	117	65	70	22	115	0	60	18	40	94	42	69	67	112	107	104	43	15	48	86	59	25	70	43	87	21	58	39	33	72	18	38	7	68	111	40	68	90	46	27	95	96	78	41	65	217	124	211
Frmpd4	NM_001033330,NM_001290427,NM_001290428	0	0	0	0	0	0	0	0	0	0	9	0	0	0	16	1	0	1	0	0	0	0	0	0	46	0	0	0	0	0	0	0	0	0	0	0	0	0	0	0	0	0	0	0	0	0	0	0	0	0	0	0	0	0	0	0	0	0	0	0	0	0	0	0	0	0	0	0	0	0	0	0	0	0	0	0	0	0	0	0	0	0	0	0	0	0	0	0	0	3	0	0	0
Sel1l3	NM_172710	0	0	0	0	0	0	0	0	0	0	0	0	0	0	0	0	0	0	0	0	0	0	0	0	0	0	0	0	0	0	2	0	0	0	0	0	0	0	0	0	0	0	0	0	0	0	0	0	0	0	0	0	0	0	0	0	0	0	0	0	0	0	0	5	0	0	0	0	0	0	0	0	1	0	0	0	0	0	0	0	0	0	0	0	0	0	0	0	0	0	0	0	0
BB019430	NR_033565	0	0	0	0	0	0	0	0	0	0	0	0	0	0	0	0	0	0	0	0	0	0	0	0	0	0	0	0	0	0	0	0	0	0	0	0	0	0	0	0	0	0	0	0	0	0	0	0	0	0	0	1	0	0	0	0	0	0	0	2	0	0	0	0	0	0	1	0	0	0	0	0	0	0	0	0	0	0	0	0	0	0	0	0	0	0	0	0	0	0	0	0	0
Ywhae	NM_009536	1223	752	280	802	709	763	567	1105	1258	1453	871	819	968	2024	1093	868	1155	830	714	606	618	616	316	1115	1051	671	1002	1358	507	525	556	1560	967	1683	1477	1478	1354	1784	928	1379	880	865	452	831	1091	1242	1103	2567	1744	529	1242	733	732	404	343	851	1966	854	1090	784	994	703	256	682	1711	899	807	713	1271	1224	1849	1064	429	703	1102	405	464	453	894	927	1637	1231	1436	1022	663	911	1285	746	1057	621	1146	586	1802
Slc6a2	NM_009209	0	0	0	0	0	0	0	0	0	0	0	0	0	0	0	0	0	0	0	0	0	0	0	0	0	0	0	0	0	0	0	0	0	0	0	0	0	0	0	0	0	0	0	0	0	0	0	0	0	0	0	0	0	0	0	0	0	0	0	0	0	0	0	0	0	0	0	0	0	0	0	0	0	0	0	0	0	0	0	0	0	0	0	0	0	0	0	0	0	0	0	0	0
Gpx1	NM_008160	359	410	309	192	150	73	316	464	692	467	242	707	694	921	580	297	490	221	223	152	573	130	199	551	485	318	359	1251	264	283	255	620	488	765	562	543	568	585	357	465	623	694	274	368	515	1491	560	1611	463	378	346	188	626	154	348	397	835	546	314	466	458	208	91	222	685	478	369	396	783	289	986	447	153	340	576	199	291	205	410	700	574	909	475	767	458	329	576	248	488	245	377	389	600
Prl8a8	NM_023741	0	0	0	0	0	0	0	0	0	0	0	0	0	0	0	0	0	0	0	0	0	0	0	0	0	0	0	0	0	0	0	0	0	0	0	0	0	0	0	0	0	0	0	0	0	0	0	0	0	0	0	0	0	0	0	0	0	0	0	0	0	0	0	0	0	0	0	0	0	0	0	0	0	0	0	0	0	0	0	0	0	0	0	0	0	0	0	0	0	0	0	0	0
Zfp593	NM_024215	203.71	153	85	207	169	148.15	110	113	132.86	131	312	265	218	389.97	224	141.76	203.62	88	93.65	58	119	129	63	164	345.38	306	124	198	71	103.84	121.82	222	225	159.68	218	334	174.59	210	133.65	329.75	161	170	72	144	158	175	233	479	100	44	163.32	125.18	157.49	64	166.78	193	378	250.78	282	128.37	170.51	149.8	58	105	289	144.43	81	160	197	110	330.75	100	62	102.56	229.57	44	84	35.23	136.13	245.34	294	268.76	243.83	383	158	135	173	161.7	143	73	65	96	211
Klri1	NM_001012520	0	0	0	0	0	0	0	0	0	0	0	0	0	0	0	0	0	0	0	0	0	0	0	0	0	0	0	0	0	0	0	0	0	0	0	0	0	0	0	0	0	0	0	0	0	0	0	0	0	0	0	0	0	0	0	0	0	0	0	1	0	0	0	0	0	0	0	0	0	0	0	0	0	0	0	0	0	0	0	0	0	0	0	0	0	0	0	0	0	0	0	0	0
Vmn1r223	NM_001083311	0	0	0	0	0	0	0	0	0	0	0	0	0	0	0	0	0	0	0	0	0	0	0	0	0	0	0	0	0	0	0	0	0	0	0	0	0	0	0	0	0	0	0	0	0	0	0	0	0	0	0	0	0	0	0	0	0	0	0	0	0	0	0	0	0	0	0	0	0	0	0	0	0	0	0	0	0	0	0	0	0	0	0	0	0	0	0	0	0	0	0	0	7
C330027C09Rik	NM_172616	368	322	33	315	259	432	80	293	137	426	182	510	264	511	202	252	312	245	219	138	217	277	222	509	346	84	378	326	200	216	163	460	203	568	431	227	413	474	233	370	408	301	272	294	731	337	238	427	80	174	317	209	275	235	111	189	886	341	384	189	280	228	58	263	619	414	128	368	455	448	625	339	182	222	464	157	187	184	356	316	442	464	289	249	195	267	368	326	457	148	315	220	360
Ugt1a7c	NM_201642	0	0	0	0	0	0	0	0	0	0	0	0	0	0	0	0	0	0	0	0	0	0	0	0	0	0	0	0	0	0	0	0	0	0	0	0	0	0	0	0	0	0	0	0	0	0	0	0	0	0	0	0	0	0	0	0	0	0	0	0	0	0	0	0	0	0	0	0	0	0	0	0	0	0	0	0	0	0	0	0	0	0	0	0	0	0	0	0	0	0	0	0	0
Actl10	NM_001171640	0	0	0	0	0	0	0	6	0	0	0	1	0	21	0	0	0	19	0	0	0	0	0	0	0	3	0	0	0	0	0	0	0	12	0	6	0	0	0	0	0	0	0	9	0	0	0	0	0	0	0	0	0	0	0	0	0	0	0	0	0	0	0	0	0	0	0	0	0	0	0	0	0	0	0	0	0	0	0	0	0	0	0	0	0	0	0	0	0	0	0	0	0
Nagk	NM_001164187,NM_019542	31	52	15	16	0	0	17	102	22	66	17	6	1	0	32	0	42	19	2	0	40	31	22	1	0	3	0	83	25	30	0	81	37	24	0	31	12	0	28	23	98	72	29	6	43	30	19	58	64	42	0	12	51	9	6	11	0	20	0	13	42	21	0	28	51	61	82	81	16	55	48	0	16	40	58	13	28	18	58	10	30	62	14	58	6	82	12	25	17	0	0	17	106
Olfr113	NM_146289	0	0	0	0	2	0	0	0	0	0	0	0	0	0	0	0	0	0	0	0	0	0	0	0	0	0	0	0	0	0	0	0	0	0	0	0	0	0	0	0	0	0	0	0	0	0	0	0	0	0	0	0	0	0	0	0	0	0	0	0	0	0	0	0	0	0	0	0	0	0	0	0	0	0	0	0	0	0	0	0	0	0	0	0	0	0	0	0	0	0	0	0	19
Vmn2r92	NM_001104541	0	0	0	0	0	0	0	0	0	0	0	0	0	0	0	0	0	0	0	0	0	0	0	0	0	0	0	0	0	0	0	0	0	0	0	0	0	0	0	0	0	0	0	0	0	0	0	0	0	0	0	0	0	0	0	0	0	0	0	0	0	0	0	0	0	0	0	0	0	0	5	0	0	0	0	0	0	0	0	0	0	0	0	0	0	0	0	0	0	0	0	0	0
Pdia3	NM_007952	3892	4110	906	3525	2783	4067	2196	3386	4369	4416	3117	3643	2653	4979	3571	3149	3728	2664	1886	1979	2790	3121	1707	5468	4099	3692	3274	3673	1898	2043	2164	5129	3599	4830	5224	3782	3803	6444	3268	4198	4524	3032	2144	3104	4029	5595	3397	5546	2899	2396	4384	2736	2519	1465	2069	2959	6597	3264	6478	3403	3252	3109	707	2078	4861	2249	2956	3201	4802	4035	6764	3530	1439	2194	3479	1473	2367	1457	3182	3700	4990	5141	4260	4212	3245	3440	4347	2701	3406	2038	1361	2520	5720
C130079G13Rik	NM_177661	0	0	0	0	0	0	0	0	0	0	0	0	0	0	0	0	0	0	0	0	0	0	0	0	0	0	0	0	0	0	0	0	0	0	0	0	0	0	0	0	0	0	0	0	0	0	0	0	0	0	0	1	0	0	0	0	0	0	0	0	0	0	0	0	0	0	0	0	0	0	0	0	0	0	0	0	0	0	0	0	0	0	0	0	0	0	0	0	0	0	0	0	0
D830030K20Rik	NM_177135,NM_177135_chr14:3846244_3856080	0	0	0	0	3	0	0	0	0	0	0	0	0	1	0	0	0	0	0	0	0	0	0	0	0	0	0	0	0	0	0	0	0	0	0	1	0	0	0	0	0	0	0	0	1	0	0	0	0	0	0	0	0	0	0	0	4	1	0	0	0	0	0	0	0	0	0	0	0	0	0	0	0	0	0	0	0	0	0	0	0	0	0	0	0	0	0	2	0	0	0	0	0
Fbxw21	NM_177069	28	0	0	0	20	2	0	0	0	0	48	17	74.9	33.63	14.12	31.17	13	82	1.04	0	22	23.5	40	57.93	68.3	0	99.24	0	59	22	0	0	0	36.2	0	73	0	23.06	11.5	15	0	0	41	33	29.44	0	0	60	0	3	0	79	0	0	29.51	21	88.32	10	0	2	31	8	0	7	162.16	0	0	1	3	0	0	31.22	2	16	36	4	20.24	0	0	12	57.36	38	20	33	0	0	41	0	30	36.34	30.11	76	0
Gm12522	NR_040560	0	1	0	4	0	0	4	0	0	0	0	0	0	0	0	0	0	0	0	0	0	0	0	0	4	0	0	0	0	0	0	0	0	0	0	0	0	0	0	0	33	0	0	0	0	0	0	7	0	0	0	0	0	0	0	0	0	0	0	0	2	0	0	0	0	0	0	0	0	0	0	0	0	8	0	0	0	0	0	0	0	0	1	0	0	0	0	0	0	0	0	0	0
Gm20753	NR_040630	0	0	0	0	0	0	0	0	0	0	0	0	0	0	0	0	0	0	0	0	0	0	0	0	0	0	0	0	0	0	0	0	0	0	0	0	0	0	0	0	0	0	0	0	0	0	0	0	0	0	0	0	0	0	0	0	0	0	0	0	0	0	0	0	0	0	0	0	0	0	0	0	0	0	0	0	0	0	0	0	0	0	0	0	0	0	0	0	0	0	0	0	0
Defb42	NM_001034910	13	15	17	33	26	26	20	94	57	11	13	46	187	10	30	6	13	40	11	7	25	50	52	67	13	13	7	93	20	12	13	73	17	14	85	24	18	24	21	11	19	46	16	38	35	44	26	379	136	15	18	11	14	0	61	14	0	13	7	40	27	3	10	30	28	3	8	7	85	26	65	19	14	9	9	9	31	26	12	32	49	33	29	19	22	16	23	5	18	23	0	7	56
Elf4	NM_019680	21	41	3	1	0	0	43	70	37	50	0	22	70	24	67	82	56	0	26	22	26	65	12	10	38	18	14	43	21	0	25	107	70	7	42	0	0	149	8	13	40	42	0	90	0	10	5	54	31	40	0	34	26	23	65	32	79	1	5	69	61	0	0	11	42	25	11	0	36	80	50	81	1	7	76	7	6	27	64	18	73	48	0	35	0	13	73	70	79	28	0	29	24
Pepd	NM_008820	135	63	79	22	43	30	49	120	158	188	94	142	86	117	27	26	148	36	37	44	58	20	10	112	50	100	6	50	36	55	74	96	124	90	114	86	202	190	99	117	133	79	56	67	150	159	109	81	12	38	141	83	94	1	20	84	51	12	0	108	143	58	17	74	96	61	55	60	57	119	264	113	12	41	163	11	52	46	86	127	201	161	69	77	94	86	42	49	53	39	0	49	239
Olfr498	NM_146307	0	0	0	0	0	0	0	0	0	0	0	0	0	0	0	0	0	0	0	0	0	0	0	0	0	0	0	0	0	0	0	0	0	0	5	0	0	0	0	0	0	0	0	0	0	0	0	0	0	0	0	0	0	0	0	0	0	0	0	0	0	0	0	0	0	0	0	0	0	0	0	0	0	0	0	0	0	0	0	0	0	0	0	0	0	0	0	0	0	0	0	0	0
4930448C13Rik	NR_045960	0	0	0	0	0	0	0	0	0	0	0	0	0	0	0	0	0	0	0	0	0	0	0	0	0	0	0	0	0	0	0	0	0	0	0	0	0	0	0	0	0	0	0	0	0	0	0	0	0	0	0	0	0	0	0	0	0	0	0	0	0	0	0	0	0	0	0	0	0	0	0	0	0	0	0	0	0	0	0	0	0	0	0	0	0	0	0	0	0	0	0	0	0
Corin	NM_001122756,NM_016869	0	0	0	0	0	0	0	0	0	0	0	0	0	0	0	0	0	0	0	0	0	0	0	0	0	0	0	0	0	0	0	0	0	0	0	0	0	0	0	0	0	0	0	0	0	0	0	0	0	0	0	0	0	0	0	0	0	0	0	0	0	0	0	0	0	0	0	0	0	0	0	0	0	0	0	0	0	0	0	0	0	0	0	0	0	0	0	0	0	0	0	0	0
Tmem215	NM_001166009,NM_177175	0	0	0	0	113	8	0	0	0	0	0	0	0	0	0	0	0	0	0	0	0	0	0	0	0	0	0	0	0	0	0	0	0	0	0	0	0	23	0	0	0	0	0	0	1	0	0	0	0	0	0	0	0	0	0	0	0	0	0	11	0	0	0	0	0	0	0	0	0	0	0	0	0	0	0	0	0	0	0	0	0	0	0	0	0	0	0	0	0	0	79	0	0
Nox4	NM_001285833,NM_001285835,NM_015760	7	0	0	3	0	0	0	0	0	0	0	0	0	0	14	0	0	8	0	0	0	7	0	20	34	0	0	0	0	0	0	0	0	1	0	0	0	0	0	0	0	0	0	0	0	0	0	0	0	0	0	0	0	3	0	0	0	8	1	0	0	0	0	0	58	0	0	0	0	0	0	47	7	0	9	0	0	0	0	0	0	0	8	31	0	0	0	9	0	2	108	0	0
2810403A07Rik	NM_028814	319	259	53	578	135	303	273	250	525	271	366	569	382	360	305	284	329	226	115	176	99	134	89	423	438	152	387	189	280	105	343	359	308	215	344	208	327	396	236	332	242	293	71	163	174	208	214	707	347	228	306	232	227	98	228	154	1609	128	1044	448	291	205	72	139	260	145	128	97	282	134	311	439	71	101	220	90	156	54	268	187	276	290	417	213	175	159	288	269	275	193	117	106	329
Olfr168	NM_146357	0	0	0	0	0	0	0	0	0	0	0	0	0	0	0	0	0	0	0	0	0	0	0	0	0	0	0	0	0	0	0	0	0	0	0	0	0	0	0	0	0	0	0	0	0	0	0	0	0	0	0	0	0	0	0	0	0	0	0	0	0	0	0	0	0	0	0	0	0	0	0	0	0	0	0	0	0	0	0	0	0	0	0	0	0	0	0	0	0	0	0	0	0
Tmem182	NM_001081198	0	0	0	0	0	0	0	0	0	0	8	0	0	6	1	0	0	0	0	0	0	0	0	0	43	0	0	0	2	0	0	0	0	4	0	6	0	0	0	0	0	0	0	0	0	0	0	0	0	0	0	0	0	0	2	0	0	0	0	0	0	0	0	0	0	0	0	0	0	0	0	0	0	0	0	0	0	0	0	0	0	0	0	0	0	0	0	0	0	2	10	0	0
Zfand2b	NM_001159905,NM_001159906,NM_026846	89	104	55	126	58	48	44	130	192	126	125	58	174	250	80	40	76	107	35	7	54	18	38	124	123	176	83	94	19	30	3	80	105	137	200	112	74	114	71	75	74	27	93	98	68	133	94	221	92	59	76	73	26	29	16	129	68	58	94	70	61	51	22	43	176	91	34	39	123	133	119	199	26	97	67	57	46	68	100	36	109	126	123	157	110	42	47	55	75	32	67	53	219
Fxr2	NM_011814	145	101	64	388	181	159	61	103	194	229	172	150	183	141	69	150	106	28	76	152	74	95	58	119	117	105	134	99	105	87	164	181	117	190	195	162	82	150	76	134	134	100	49	71	230	127	74	54	197	80	45	116	186	66	114	89	312	83	418	125	163	125	58	46	108	66	67	76	134	111	124	77	43	12	81	70	92	31	102	73	92	122	92	44	67	84	240	91	71	142	173	68	191
Aarsd1	NM_144829	143	119	34	74	100	34	32	178	18	307	33	187	38	210	195	93	222	157	120	72	106	26	13	189	80	0	5	120	25	104	140	342	132	252	344	158	227	276	157	312	226	244	88	135	370	260	118	378	114	80	108	144	117	32	0	160	190	244	57	39	86	91	14	120	219	148	112	254	82	166	179	120	39	110	130	56	24	53	202	74	218	222	331	227	11	217	241	140	263	5	0	99	222
Tyms	NM_021288,NR_033402	636	396	221	335	264	228	409	516.99	601	516	298.94	351	589	1067.87	666	120	444	437.93	155	117	344	214	148	573	328.96	389	206	1112	214.87	357	199	975	588.96	810	619.94	849.92	523.98	900	417	638.96	435	347	240	392	609	545	418	690	679	159	405.87	312	226	238	140	341	360	527	128	265	306	246	144	294	640.79	554	216	451	625	519	1385.93	302	134	221.92	538	181	208	174	433	436	692	834	720	1048.9	302	548	501	480	399.76	161	19	187	979
Klra13-ps	NR_033451	0	0	0	0	0	0	0	0	0	0	0	0	0	0	0	0	0	0	0	0	0	0	0	0	0	0	0	0	0	0	0	0	0	0	0	0	0	0	0	0	0	0	0	0	0	0	0	0	0	0	0	0	0	0	0	0	0	0	0	0	0	0	0	0	0	0	0	0	0	0	0	0	0	0	0	0	0	0	0	0	0	0	0	0	0	0	0	0	0	0	0	0	0
4930515G01Rik	NR_027872	0	0	0	0	0	44	0	3	0	0	0	0	0	0	11	0	3	0	0	0	0	0	0	0	0	0	0	0	25	0	1	0	6	2	0	0	12	1	0	9	0	0	0	1	9	0	12	0	0	0	0	0	0	0	4	0	14	0	0	0	29	9	0	0	0	0	0	4	0	4	14	0	8	0	22	0	2	0	0	0	0	1	0	0	0	0	12	0	0	0	0	0	0
Efna1	NM_001162425,NM_010107	340	372	92	11	0	41	54	108	77	265	0	700	162	189	157	128	254	47	53	185	92	168	11	142	124	85	86	122	49	124	442	279	360	140	197	200	362	352	64	258	313	215	73	200	207	135	128	122	147	63	390	259	190	51	474	147	264	299	496	102	82	144	3	138	317	254	86	214	267	329	343	86	95	156	122	119	43	39	202	237	228	494	199	175	85	160	211	175	298	57	41	175	368
Gm11985	NR_045101	0	0	0	0	0	0	0	0	0	0	0	0	0	0	21	0	0	0	0	0	0	0	0	0	0	0	0	0	0	0	0	0	0	0	0	0	0	0	0	0	0	0	0	0	13	0	1	0	0	0	0	6	0	0	0	0	0	0	0	0	0	0	0	0	0	0	0	0	0	0	0	0	0	0	0	0	0	0	0	0	0	0	0	13	0	0	0	0	0	0	42	0	0
Ccdc17	NM_001037916	0	0	0	0	0	0	0	0	0	0	0	0	0	0	0	6	2	0	0	0	0	0	0	0	0	0	0	0	0	0	1	14.95	0	0	0	0	0	0	0	0	0	0	0	0	0	0	0	0	0	0	0	0	0	0	7	0	0	0	0	0	0	0	0	0	0	0	0	0	2	0	0	11	0	0	0	0	0	1	0	0	0	0	5	10	0	8	0	0	5	0	0	0	5
Krtap2-4	NM_027800	0	0	0	0	0	0	0	0	0	0	0	0	0	0	0	0	0	0	0	0	0	0	0	0	0	0	0	0	0	0	0	0	0	0	0	0	0	0	0	0	0	0	0	0	0	0	0	0	0	0	0	0	0	0	0	0	0	0	0	0	0	0	0	0	0	0	0	0	0	0	0	0	0	0	0	0	0	0	0	0	0	0	0	0	0	0	0	0	0	0	0	0	0
Mapk1ip1l	NM_178684	544	266	112	602	334	295	462	371	608	549	532	431	648	603	397	661	337	440	254	318	315	561	298	800	713	510	788	798	512	200	418	1088	566	898	488	636	744	723	539	584	825	450	200	432	578	614	350	872	598	378	314	510	314	234	427	363	948	543	973	421	530	332	134	369	801	321	372	444	521	547	1268	1028	212	438	387	212	327	295	490	572	597	788	592	314	559	690	483	457	576	292	352	329	666
Dmtn	NM_001252662,NM_001252663,NM_001252664,NM_001252665,NM_001252666,NM_013514	271	335	100	405	0	120	77	164	138	221	166	122	663	367	208	57	313	206	42	60	588	168	121	252	114	277	285	192	70	64	119	322	161	230	273	136	339	1207	178	252	321	313	203	391	347	178	153	467	194	144	261	156	110	54	250	192	186	327	161	124	98	113	102	292	200	28	473	193	230	368	623	385	69	119	155	71	93	81	207	156	175	274	249	137	190	501	378	112	483	222	185	579	309
Mrps28	NM_025434	117	71	75	47	54	78	68	150	176	188	113	127	28	246	102	39	112	67	72	33	128	28	43	205	90	29	204	196	26	84	96	231	81	129	198	167	179	165	60	172	171	108	54	101	160	165	110	206	153	60	111	77	93	47	39	182	157	93	32	131	96	72	34	67	154	162	43	141	190	109	159	150	44	73	169	47	60	27	134	92	246	186	79	125	119	91	101	147	143	49	45	65	183
Mir3077	NR_037238	0	0	0	0	0	0	0	0	0	0	0	0	0	0	0	0	0	0	0	0	0	0	0	0	0	0	0	0	0	0	0	0	0	0	0	0	0	0	0	0	0	0	0	0	0	0	0	0	0	0	0	0	0	0	0	0	0	0	0	0	0	0	0	0	0	0	0	0	0	0	0	0	0	0	0	0	0	0	0	0	0	0	0	0	0	0	0	0	0	0	0	0	0
Bach2	NM_001109661	21	0	1	0	1	4	0	1	8	0	4	6	0	12	4	0	3	0	0	1	0	1	16	0	60	2	2	0	2	1	0	4.94	13	1	1	43	0	0	0	0	0	0	0	0	0	0	0	1	0	0	0	0	0	0	1	0	0	0	0	2	1	0	1	0	0	0	0	5	7	1	0	20	0	8	0	0	0	1	10	0	0	0	2	8	1	0	0	0	1	1	142.96	0	0
Tmem101	NM_029649	23	12	24	0	11	62	21	68	110	12	142	40	104	41	47	41	60	37	21	36	25	24	10	80	29	54	28	48	7	20	29	66	65	22	14	41	19	96	57	52	37	26	5	54	16	47	22	24	5	47	0	20	39	6	23	60	25	56	0	45	20	27	10	38	34	49	20	51	14	51	19	42	25	21	46	3	15	10	34	28	55	102	61	18	25	65	89	26	79	36	0	38	46
Mir693	NR_030466	0	0	0	0	0	0	0	0	0	0	0	0	0	0	0	0	0	0	0	0	0	0	0	0	0	0	0	0	0	0	0	0	0	0	0	0	0	0	0	0	0	0	0	0	0	0	0	0	0	0	0	0	0	0	0	0	0	0	0	0	0	0	0	0	0	0	0	0	0	0	0	0	0	0	0	0	0	0	0	0	0	0	0	0	0	0	0	0	0	0	0	0	0
Kazald1	NM_178929	0	0	0	0	0	0	3	0	0	0	0	0	0	0	0	0	0	0	0	0	0	0	0	0	0	0	0	0	0	0	0	0	0	0	0	0	0	0	0	0	0	0	0	0	0	0	0	0	0	0	6	0	0	0	0	0	0	0	0	0	0	0	0	0	0	0	0	0	0	0	0	0	1	0	0	2	0	0	0	0	0	0	0	0	0	0	0	0	0	1	0	0	0
Arpp19	NM_001142655,NM_021548	138	170	70	235	53	158	174	297	247	303	246	148	354	600	430	352	200	184	121	109	94	225	92	254	809	183	333	335	283	98	80	236	171	281	348	208	297	415	293	277	176	163	90	216	177	257	212	711	458	152	226	132	109	52	212	171	230	197	116	115	337	111	83	119	347	102	62	135	172	183	364	294	101	129	226	79	101	64	211	170	286	242	358	426	204	128	171	135	182	145	616	177	357
Bmi1	NM_007552	199	95	13	403	35	72	133	160	86	124	295	129	592	471	311	419	181	201	83	176	134	330	261	237	335	140	270	107	80	94	44	195	110	219	304	573	165	181	103	280	162	167	137	84	110	295	209	59	321	158	83	136	89	83	239	97	373	134	296	225	296	91	9	177	356	68	231	84	166	137	86	120	180	56	112	87	180	90	98	175	144	132	677	729	83	120	159	89	146	218	2508	109	260
Snora47	NR_034043	1	1	0	1	0	0	1	1	0	0	0	1	0	0	0	0	1	0	0	0	1	1	0	0	0	0	0	0	0	0	0	0	0	0	0	0	0	1	0	0	0	0	0	0	0	0	0	0	1	1	0	0	0	0	0	0	0	2	1	0	0	0	0	0	0	0	0	0	0	0	1	0	0	0	0	1	0	0	0	0	0	0	0	0	0	0	3	0	1	0	7	0	2
Olfr109	NM_146835	0	0	0	0	0	0	0	0	0	0	0	0	0	0	0	0	0	0	0	0	0	0	0	0	0	0	0	0	0	0	0	0	0	0	0	0	0	0	0	0	0	0	0	0	0	0	0	0	0	0	0	0	0	0	0	0	0	0	0	0	0	0	0	0	0	0	0	0	0	0	0	0	0	0	0	0	0	0	0	0	0	0	0	0	0	0	0	0	0	0	0	0	0
4632428C04Rik	NR_033631	0	0	0	0	0	0	0	0	0	0	0	0	0	0	0	0	0	0	0	0	0	0	0	0	0	0	0	0	0	0	0	0	0	0	0	0	0	0	0	0	0	0	0	0	0	0	0	0	0	0	0	0	0	0	0	0	0	0	0	0	0	0	0	0	0	0	0	0	0	0	0	0	0	0	0	0	0	0	0	0	0	0	0	0	5	0	0	6	0	2	0	0	0
9430038I01Rik	NM_029886	90	57	49	170	203	351	69	111	269	104	142	212	64	173	198	160	114	109	79	112	84	106	48	164	219	142	160	116	79	120	102	152	87	212	232	135	79	263	74	186	152	120	75	87	173	190	147	287	120	102	149	165	103	62	91	116	300	119	344	136	189	80	40	116	162	171	118	97	108	127	208	155	28	88	117	67	108	62	154	92	108	230	112	162	108	152	170	78	113	95	158	110	141
Grpel1	NM_024478	516	429.96	264	251	348	530	324	377	548	530	630	477.98	581.89	679	285	463	541	274	261	172	311	324	209	416	547	297	354	736	396	296	335	642.94	352	581	781	501.95	693	817	255	479	379	412	220	402	377	559	479	1178.99	395	246	419	345	302	136	246.82	297	902	282	788	357	461	340	89	291	646	386	330.94	365	437	442	830.98	526	131	239	481	197	322	171	478	475	598	764	481	521.95	529	406	563	332	509	126	176.36	465	616.98
Cdhr5	NM_001114322,NM_028069	0	0	0	0	1	0	0	0	0	0	0	0	0	0	0	0	0	0	0	0	0	0	0	0	0	0	0	0	0	0	0	0	0	0	0	0	0	0	0	0	0	0	0	0	0	0	0	0	0	0	0	0	0	0	0	0	0	0	1	0	0	0	0	0	0	0	0	0	0	0	0	0	0	0	0	0	0	0	0	0	0	0	0	0	0	0	0	0	0	0	0	0	0
Olfr1273-ps	NM_146975	0	0	0	0	0	0	0	0	0	0	0	0	0	0	0	0	0	0	0	0	0	0	0	0	0	0	0	0	0	0	0	0	0	0	0	0	0	0	0	0	0	0	0	0	0	0	0	0	0	0	0	0	0	0	0	0	0	0	0	0	0	0	0	0	0	0	0	0	0	0	0	0	0	0	0	0	0	0	0	0	0	0	0	0	0	0	0	0	0	0	0	0	0
Dnase1l2	NM_025718	0	0	0	0	0	0	0	0	0	0	0	0	0	0	0	0	0	0	0	0	0	6	0	0	0	0	0	0	0	0	0	0	0	0	0	0	0	0	0	0	0	0	0	0	0	0	0	0	0	0	0	0	14	0	0	0	0	0	0	0	0	0	0	0	0	0	0	0	2	0	0	0	0	0	0	0	0	0	0	0	0	0	0	0	0	0	0	0	0	0	0	0	0
Rnase1	NM_011271	0	0	0	0	0	0	0	0	0	0	0	0	0	0	0	0	0	0	0	0	0	0	0	0	0	0	0	0	0	0	0	0	0	0	0	0	0	0	0	0	0	0	0	0	0	0	0	0	0	0	0	0	0	0	0	0	0	0	0	0	0	0	0	0	0	0	0	0	0	0	0	0	0	0	0	0	0	0	0	0	0	0	0	0	0	0	0	0	0	0	0	0	0
Oprm1	NM_001039652,NM_001302793,NM_001302794,NM_001302795,NM_001302796	0	0	0	0	0	0	0	0	0	0	0	0	0	0	0	0	0	0	0	0	0	0	0	0	61	0	0	0	0	0	0	0	0	0	0	0	0	0	0	0	0	0	0	0	0	0	0	0	0	0	0	0	0	0	0	0	0	0	0	0	0	0	0	0	0	0	0	0	0	0	0	0	0	0	0	0	0	0	0	0	0	0	0	0	0	0	0	0	0	0	0	0	0
Vegfc	NM_009506	0	0	0	0	0	0	0	0	0	0	0	0	0	0	0	0	0	0	0	0	0	0	0	0	0	0	0	0	0	0	0	0	0	0	0	0	0	0	0	0	0	0	0	0	0	0	0	0	0	0	0	0	0	0	0	0	0	0	0	0	0	0	0	0	0	0	0	0	0	0	0	0	0	0	0	0	0	0	0	0	0	0	0	0	0	0	0	0	0	0	0	0	0
Cnnm4	NM_033570	709	1220	731	530	329	134	341	778	752	1266	616	301	1266	1696	1108	866	1175	1194	249	161	541	456	222	1467	326	1093	860	954	379	290	313	1527	993	1126	1370	989	1105	1202	547	897	511	214	270	733	765	1033	694	1368	1117	351	964	538.89	428	240	131	757	727	642	322	572	781	486	301	591	823	519	454	609	1269	539	1615	1136	215	566	761	244	234	245	778	734	1345	1059	1407	896	225	626	701	471	656	279	359	603	1673
Psmf1	NM_212446	106	112	65	172	167	131	45	108	61	185	111	69	81	140	126	53	132	71	88	123	28	48	28	137	50	33	119	63	85	93	136	46	83	119	77	60	109	327	79	207	140	134	86	72	90	213	140	93	175	100	102	146	88	74	118	87	224	77	140	143	36	84	18	63	137	79	106	85	184	131	235	57	33	39	117	45	83	33	74	104	124	158	103	87	177	144	151	144	60	82	229	118	224
4932438A13Rik	NM_172679	28	1	1	123	2	1	17	43	15	9	124	95	14	10	0	48	26	0	6	3	8	0	5	1	0	17	54	0	27	26	71	33	4	99	120	44	11	20	26	0	43	3	6	1	57	26	51	0	0	27	0	67	10	23	32	13	109	22	0	2	9	8	1	23	67	6	4	30	37	41	34	31	5	15	47	15	5	1	0	27	9	44	17	22	54	34	49	23	5	18	0	51	4
1110051M20Rik	NM_175123	0	0	0	2	0	0	0	0	0	0	44	0	2	0	0	0	0	2	2	0	0	11	0	0	0	0	1	0	0	1	0	0	0	0	5	0	0	0	0	0	0	0	0	0	1	0	2	0	0	0	0	0	0	2	1	0	1	0	0	0	0	7	0	7	0	3	0	0	0	0	0	0	0	1	0	0	13	0	0	2	0	0	0	0	1	2	22	1	0	0	74	0	0
Zfp180	NM_001045486,NM_001289634,NM_001289637,NM_001289640,NM_001289641,NM_172483	110	223	68	470	48	114	119	101	207	213	286	73	235	189	188	241	130	100	114	97	48	125	111	102	110	119	134	187	76	68	91	141	93	242	231	275	139	359	81	317	133	85	78	77	162	238	76	366	61	112	0	112	75	43	110	86	106	141	304	133	128	94	85	121	124	90	95	9	170	220	333	83	152	94	181	31	105	51	201	149	149	107	215	110	157	155	87	63	79	68	0	72	253
Slc18a3	NM_021712	0	0	0	0	0	0	0	0	0	11	0	0	0	0	0	0	0	0	0	0	0	0	0	5	0	0	0	0	0	0	0	0	0	0	0	0	0	0	0	0	0	0	0	0	0	0	0	0	0	0	0	0	0	0	0	0	0	0	0	0	0	0	0	0	0	0	0	0	0	0	0	0	0	0	0	0	0	0	0	0	0	0	0	0	0	14	0	0	0	0	0	0	0
Olfr1437	NM_001011839	0	0	0	0	0	0	0	0	0	0	0	2	0	0	0	0	0	0	0	0	0	0	0	0	0	0	0	0	0	0	0	0	0	0	0	0	0	0	0	0	0	0	0	0	0	0	0	0	0	0	0	0	0	2	0	0	0	0	0	0	0	0	0	0	0	0	0	0	0	0	0	0	0	0	0	0	0	0	0	0	0	0	0	0	0	0	0	0	0	0	0	0	0
Shc1	NM_001113331,NM_011368	169	80	134	322	151	217	101	51	165	172	195	185	130	219	213	147	93	127	53	86	96	77	49	138	393	149	141	140	159	87	77	535	69	196	246	175	181	181	141	235	257	58	126	203	177	215	142	575	92	94	69	285	181	157	171	125	257	98	208	160	188	86	14	93	438	143	105	167	354	106	270	220	102	116	133	109	70	75	300	170	251	158	295	179	138	155	255	156	209	149	550	120	304
Klhl22	NM_145479	117	55	24	135	1	319	190	83	80	110	113	56	485	283	50	295	116	127	19	43	70	103	86	86	0	244	40	115	83	54	97	238	44	28	4	258	86	79	38	39	91	154	61	114	81	70	45	272	0	19	0	76	100	60	132	23	187	157	316	45	77	60	14	77	173	58	60	125	62	191	157	110	73	88	163	43	168	24	65	150	97	214	47	37	154	109	194	35	110	82	616	132	0
Gm4890	NR_045822,NR_045823	0	0	0	0	0	0	0	0	0	0	10	3	5	0	0	1	0	0	0	0	0	0	0	0	0	0	0	0	0	0	0	0	0	0	0	0	0	0	4	0	0	0	3	0	0	0	0	0	0	0	0	0	0	0	0	0	0	0	0	1	0	0	6	0	0	0	0	0	0	0	0	0	0	0	0	0	3	0	0	0	0	0	2	0	0	0	0	0	0	0	0	0	2
Sdhb	NM_023374	198	149	144	118	51	148	110	211	336	266	433	92	112	324	191	128	247	146	186	109	199	119	183	259	305	505	255	310	42	125	38	448	212	230	224	344	225	415	232	373	258	189	111	178	104	174	266	543	436	160	235	215	274	45	82	147	121	177	0	275	351	128	50	172	339	112	89	163	450	285	596	327	138	172	241	63	146	132	251	174	400	352	277	224	166	237	187	116	250	202	37	203	524
Usp14	NM_001038589,NM_021522	689.56	330.78	91	1031	206.87	164.28	575	680.41	1127.55	683.75	1077.84	290	1906.99	684.76	397.43	610.52	606.19	381.7	341.17	205.98	494.14	1529.91	690.38	894.03	322.38	1174.62	589	2426.51	463.27	570.82	342.09	1099.21	380.07	726.85	931.62	545.03	1067.76	1013.34	648.73	679.08	438.24	631.68	571.84	537.08	566.95	918	918.33	2206.88	982.7	674.85	498.42	369.83	355.09	272.35	576	461.13	900.01	517.34	383.37	1157.99	797.04	631.9	112.01	500.75	1145.24	489.43	501.13	714.48	1098.89	871.69	1147.25	851.66	283.12	488	871.81	270	715	735	662.01	558.78	877.18	885.12	607.11	763.5	641	516	533.86	283	842.65	409.41	230.64	92.02	1014
Gm13546	NR_045895,NR_045896	0	0	0	0	0	0	0	0	0	0	0	0	0	0	0	0	0	0	0	0	0	0	0	0	0	0	0	0	0	0	0	0	0	0	0	0	0	0	0	0	0	0	0	0	0	0	0	0	0	0	0	0	0	0	0	0	0	0	0	0	0	0	0	0	0	0	0	0	0	0	0	0	0	0	0	0	0	0	0	0	0	0	0	0	0	0	0	0	0	0	0	0	0
Fads1	NM_146094	48	78	32	6	0	99	19	84	188	97	9	12	210	149	109	74	217	13	51	72	48	155	186	163	243	141	0	105	40	18	35	97	58	16	150	65	19	293	141	89	42	100	37	53	6	72	108	619	102	76	147	73	25	24	244	34	0	56	35	72	149	39	1	99	173	65	31	56	91	98	72	56	24	18	78	1	23	44	60	278	158	131	133	100	110	89	101	30	12	225	0	33	16
Bckdhb	NM_199195	206	129	43	45	76	84	38	61	22	91	62	137	118	95	93	81	89	54	10	60	108	26	5	140	58	41	88	80	49	94	44	168	89	151	108	75	194	149	69	127	98	72	49	66	117	136	51	10	122	50	118	78	83	40	34	71	199	98	114	82	132	137	29	57	111	31	70	149	140	127	238	47	30	55	98	40	17	17	179	39	124	233	125	115	33	35	147	49	77	15	76	21	131
Cbx4	NM_007625	8	0	0	0	0	0	20	0	31	0	1	0	0	6	0	0	0	0	0	0	0	0	0	6	0	0	33	0	1	0	4	8	6	0	0	0	0	0	0	0	0	23	0	0	0	0	0	0	0	0	31	1	0	0	0	0	74	2	42	0	0	4	16	0	14	4	0	0	1	8	0	0	0	8	0	0	0	0	0	20	0	0	0	0	0	0	0	0	0	0	0	0	0
Lelp1	NM_027042	0	0	0	0	0	0	0	0	0	0	0	0	0	0	0	0	0	0	0	0	0	0	0	0	0	0	0	0	0	0	0	0	0	0	0	0	0	0	0	0	0	0	0	0	0	0	0	0	0	0	0	0	0	0	0	0	0	0	0	0	0	0	0	0	0	0	0	0	0	0	0	0	0	0	0	0	0	0	0	0	0	0	0	0	0	0	0	0	0	0	0	0	0
Hsd17b14	NM_025330	1671	1516	1100	1524	701	793	1115	2107	2362	2707	1715	899	1217	2817	1562	1057	2624	1818	893	524	1421	964	692	2585	1277	1328	1159	2690	590	1257	229	3447	1477	2118	2599	1707	1855	2373	1648	2416	1595	1519	960	1198	906	3470	2127	1577	1942	1007	2223	826	1581	708	866	1435	1357	1805	1221	1121	1783	1401	284	1099	2526	989	1184	1083	2029	1871	3294	1751	741	877	1569	479	1022	1046	1769	2152	2075	2365	1939	1707	1282	1387	2298	1182	1509	879	134	891	1867
Pcbd1	NM_025273	0	0	0	0	0	0	0	0	9	0	0	0	15	0	0	11	0	0	0	0	0	0	16	0	17	0	0	0	9	0	0	3	0	8	0	23	0	0	0	4	0	0	6	0	0	0	2	13	0	0	0	8	0	0	34	0	0	0	0	0	8	8	0	12	0	0	1	0	8	0	15	22	2	0	0	0	0	0	0	0	0	0	3	0	0	5	0	0	0	4	52	0	0
4933409K07Rik	NR_033123,NR_033123_chr4:42031295_42055130	0	0	0	0	9	1	4	0	1	1	13	3	0	0	0	1	1	0	1	1	1	1	0	0	0	13	0	0	7	0	0	0	0	0	1	4	1	1	0	0	0	1	3	0	2	0	3	1	0	0	0	2	0	2	1	0	0	3	11	3	0	0	0	1	1	0	0	0	0	0	0	0	0	0	0	0	0	0	1	3	2	0	1	3	1	0	0	0	1	0	10	1	0
Prkag1	NM_016781	336	349	109	284	168	488	288	316	494	189	548	379	175	625	283	189	246	196	133	121	181	288	135	283	484	342	164	327	163	167	130	357	168	230	336	434	284	409	279	315	372	324	174	91	392	326	209	475	278	201	285	175	230	72	154	143	450	367	422	237	159	191	44	246	506	180	180	162	264	100	560	98	51	174	287	99	155	131	194	290	295	460	294	349	100	305	201	164	281	128	239	62	367
Mir704	NR_030485	0	0	0	0	0	0	0	0	0	0	0	0	0	0	0	0	0	0	0	0	0	0	0	0	0	0	0	0	0	0	0	0	0	0	0	0	0	0	0	0	0	0	0	0	0	0	0	0	0	0	0	0	0	0	0	0	0	0	0	0	0	0	0	0	0	0	0	0	0	0	0	0	0	0	0	0	0	0	0	0	0	0	0	0	0	0	0	0	0	0	0	0	0
Gm2016	NM_001122662	1.19	6.27	0	19.41	2290.69	5.18	0	9.79	11.02	6.41	110.14	7.95	1138.41	9.77	6.19	269.06	10.18	5.33	3.76	7.68	6.43	58.81	5.48	29.65	10.71	9667.44	13.09	4.49	3	6.85	7.25	28.95	15.94	1.13	17.43	28.85	50.25	15.02	3.01	23.26	0	30.93	21.14	1	15.53	5.64	15.32	189.76	0	11.91	0	11.23	8.73	0	51.89	7.79	23.64	7.53	62.78	7.55	34.83	6.07	0	6.61	42.62	2	13.72	10.17	3.01	11.28	14.41	0	5.97	9.91	6.76	0	32.86	0	16.66	0	31.49	0.41	18.37	2	51.58	0	0	0	6.89	1.93	816.81	21.53	26.03
8430419L09Rik	NM_028982	0	0	0	51	0	0	0	26	0	0	0	0	0	0	0	0	0	0	0	0	0	0	0	0	0	0	22	0	0	7	23	0	0	4	0	0	0	23	0	0	15	0	0	0	0	0	0	37	0	0	0	11	0	8	0	32	0	0	0	2	0	1	0	0	0	0	0	0	3	0	0	0	0	0	0	0	0	0	0	18	17	0	0	0	0	0	0	10	0	0	22	0	22
Klra8	NM_001101620,NM_010650	0	0	0	0	0	0	0	0	0	0	0	0	0	0	0	0	0	0	0	0	0	0	0	0	0	0	0	0	0	0	0	0	0	0	0	0	0	0	0	0	0	0	0	0	0	0	0	0	0	0	0	0	0	0	0	0	0	0	0	0	0	0	0	0	0	0	1	0	0	0	0	0	0	0	0	0	0	0	0	0	0	0	0	0	0	0	0	0	0	0	0	0	0
1700047L14Rik	NR_040691	0	0	0	0	0	0	0	0	0	0	0	0	0	0	0	0	0	0	0	0	0	0	0	0	0	0	0	0	0	0	0	0	0	0	0	0	0	0	0	0	0	0	0	0	0	0	0	0	0	0	0	0	0	0	0	0	0	0	0	0	0	0	0	0	0	0	0	0	0	0	0	0	0	0	0	0	0	0	0	0	0	0	0	0	0	0	0	0	0	0	0	0	0
Cacna1f	NM_019582	0	0	0	0	0	0	0	0	0	0	0	0	0	0	0	0	0	0	0	0	0	0	0	0	0	0	0	0	0	0	0	0	0	0	0	0	0	0	0	0	0	0	0	0	0	0	0	0	0	0	0	0	0	0	0	0	0	0	0	0	0	0	0	0	0	0	0	0	0	0	0	0	0	0	0	0	0	0	0	0	0	0	0	0	0	0	0	0	0	0	0	0	0
Chadl	NM_001164320	91	23	10	15	28	24	8	53	70.19	89	9.01	25	9	115.35	23	0	51	69	24	14	67	0	0	49	1	0	4.02	49	45.1	14	19	14	56	50	71.12	20.03	48.07	84	2	67	39	27	19	58.16	10	86	36	53	49.49	10.03	0	20	50	18.06	13	26	94.26	52	28.06	9.03	0	21	5	29	47.08	85.15	5	37.07	69	19	52	14	17.11	17	83	13	12	12	64	26	47	34.05	117.21	64	27	13.02	39.07	54	42	0	13	7	76
Zfp457	NM_001003666	0	7	0	2	0	0	0	0	0	0	0	0	0	0	0	0	0	0	0	0	0	0	0	0	0	0	1	0	0	0	0	0	4	0	0	6	22	0	0	0	0	8	10	0	0	0	0	0	0	0	0	0	0	0	0	0	0	0	0	0	4	0	8	0	0	7	0	5	0	0	0	22	0	0	0	0	0	10	0	0	0	0	15	0	0	0	0	0	0	0	17	0	0
Mir205	NR_029592	0	0	0	0	0	0	0	0	0	0	0	0	0	0	0	0	0	0	0	0	0	0	0	0	0	0	0	0	0	0	0	0	0	0	0	0	0	0	0	0	0	0	0	0	0	0	0	0	0	0	0	0	0	0	0	0	0	0	0	0	0	0	0	0	0	0	0	0	0	0	0	0	0	0	0	0	0	0	0	0	0	0	0	0	0	0	0	0	0	0	0	0	0
9530026F06Rik	NR_040483	0	0	0	0	0	0	0	0	0	0	0	0	0	0	0	0	0	0	0	0	0	0	0	0	0	0	0	0	0	0	0	0	0	0	0	0	0	0	0	0	0	0	0	0	0	0	0	0	0	0	0	0	0	0	0	0	0	0	0	0	0	0	0	0	0	0	0	0	0	0	0	0	0	0	0	0	0	0	0	0	0	0	0	0	0	0	0	0	0	0	0	0	0
1700109H08Rik	NM_029843	0	0	0	0	0	0	0	0	0	0	0	0	0	0	0	0	0	0	0	0	0	0	0	0	0	0	0	0	0	0	0	0	0	0	0	0	0	0	0	0	0	0	0	0	0	0	0	0	0	0	0	0	0	0	0	0	0	0	0	0	0	0	0	0	0	0	0	0	0	0	0	0	0	0	0	0	0	0	0	0	0	0	0	0	0	0	0	0	0	0	0	0	0
Parpbp	NM_029249	146	51.6	22	15	27	26	31	85.68	106	183.83	36	46.8	12	74	74	7	78	42	59	24	119.65	39	90	63	53	58	134	26	22	27	11	167	102	34	103	110.8	146	259	204	128	44.43	39.12	52	41	41	55	116	67	16	108	52	102.68	60	49	0	76	4	81.86	1	97	137	73	11.05	119	287.42	77	88	40	28	135.61	458.73	48	42	48	110	59	39	24	39	93	37	198	221.79	90	81	100	200	66	211	25	0	72	185
4930528A17Rik	NR_028384	0	0	1.03	0	1.01	8	0	8.05	0	1	2	3.03	2	0	10.35	11	14.18	1.01	0	9.41	0	0	0	7.08	0	1	0	1.01	5.1	0	4	0	0	5.1	4	1.01	1	0	5.11	1	0	14.15	0	1	0	6	1	18.35	0	1	0	1	0	0	0	0	0	1	5.01	3.08	0	1	2	3	2.01	1	2	0	5.02	1	1	1.01	12	0	0	1	0	1	3	0	0	0	0	0	0	2	0	0	19.2	1	6.16	0	2.03
Col12a1	NM_001290308	0	0	0	4	0	3	0	0	0	0	0	0	0	0	0	0	0	0	0	0	0	0	0	0	0	0	0	0	0	0	0	0	0	15	0	0	0	0	0	0	0	0	0	0	0	0	0	0	0	0	0	0	0	0	0	0	0	0	0	0	0	0	0	0	0	0	0	0	0	0	0	0	0	0	0	0	0	0	0	0	0	0	0	0	0	0	0	0	0	0	0	0	0
Gm2a	NM_010299	2776	3747	1314	2851	1635	1602	1838	2336	5269	3935	2802	2215	1888	3575	3062	1320	2572	1387	1504	1086	2296	2550	984	3337	5990	1739	3321	4664	2903	2603	1630	4460	3087	4116	3439	2980	2528	4958	1809	3301	3962	2612	1569	2059	3665	3381	2573	1524	2805	1412	3996	2179	2212	1579	1944	2401	1876	2536	4189	2692	2502	2338	796	2080	4899	2639	2234	2660	3316	3077	4244	2838	1162	1652	3276	1459	1302	1171	3185	3163	3930	4198	2823	3325	1843	2870	3924	2012	2651	1613	760	2093	4720
Apeh	NM_146226	1	39	16	12	31	0	23	1	0	0	188	5	163	59	0	76	15	19	0	0	37	57	2	19	197	46	17	0	47	42	1	53	26	21	2	5	0	12	0	16	49	24	21	1	25	45	38	210	0	58	0	19	12	6	44	40	106	1	50	24	87	40	8	21	20	0	31	12	1	78	48	30	15	32	34	0	11	1	34	61	42	24	1	0	5	74	2	44	35	67	19	59	47
4933407K13Rik	NR_029443	0	0	0	0	0	0	16	0	0	0	0	0	0	0	0	3	30	0	0	0	0	47	0	0	0	0	16	0	8	0	12	0	0	0	0	15	0	25	0	0	0	0	0	0	27	0	0	0	0	0	0	15	0	0	0	0	0	0	0	0	0	0	0	10	38	19	0	0	0	9	37	38	5	0	0	0	16	5	0	0	15	40	0	13	2	18	0	0	0	0	0	0	0
Fem1c	NM_173423	394	99	21	544	766	816	227	334	310	275	414	398	113	193	184	351	332	163	192	308	284	414	391	300	527	466	372	296	567	276	367	271	165	432	374	490	269	348	200	248	338	385	207	195	458	471	228	99	304	136	148	485	197	194	353	210	918	189	1095	544	281	212	14	227	680	242	167	223	388	286	705	295	137	70	232	157	250	244	287	218	260	151	367	348	390	276	393	222	268	464	1753	355	516
Prl2a1	NM_019991	0	0	0	0	0	0	0	0	1	0	0	0	0	0	0	0	0	0	0	0	0	0	0	0	0	0	0	0	0	0	0	0	0	0	0	0	0	0	0	0	0	0	0	0	0	0	0	0	0	0	0	0	0	0	0	0	0	0	0	0	0	0	0	0	0	0	0	0	0	0	0	0	0	0	0	0	0	0	0	0	0	0	0	0	0	0	0	0	0	0	0	0	0
Dad1	NM_001113358,NM_010015	289	366	227	411	200	685	285	411	618	431	374	415	467	809	240	609	439	309	252	203	255	370	207	502	250	243	412	653	188	164	386	790	354	548	547	416	267	900	272	409	425	304	256	337	420	522	454	1364	398	232	311	446	341	120	295	253	811	374	739	487	323	252	80	254	434	225	256	216	613	397	809	333	148	227	431	147	164	157	297	375	561	656	473	396	400	392	497	275	341	132	77	211	743
Pp2d1	NM_173449	0	0	9	0	0	0	1.03	0	14.23	8.31	0	7.19	18.52	2.08	0	1.03	0	18.33	16	0	0	0	0	22.77	0	0	0	0	0	18.34	0	0	0	0	18.04	0	0	0	25.99	9.1	0	0	0	0	0	0	0	0	0	0	0	0	0	0	0	0	0	0	0	0	0	3.09	0	0	20.34	26.72	0	13.46	0	6.19	0	0	5.23	0	0	12.07	24.38	0	0	0	21.02	0	28.51	10.15	0	0	0	0	10.27	0	0	0	0
Arrb2	NM_001271358,NM_001271359,NM_001271360,NM_145429	8	5	0	29	2	6	6	41	13	16	1	2	26	2	19	0	18	4	6	2	0	17	0	10	6	6	1	4	7	1	9	0	12	2	18	8	13	5	1	6	6	6	6	11	11	16	13	22	0	6	0	3	0	2	1	4	9	0	0	1	17	6	0	0	10	19	2	2	9	27	0	9	1	4	10	2	1	16	4	5	20	3	14	0	14	7	12	2	8	6	19	6	0
Bcl2a1a	NM_009742	0	0	0	0	0	0	0	0	0	0	0	0	0	0	0	0	0	0	0	0	0	0	0	0	0	0	0	0	0	0	0	0	0	0	0	0	0	0	0	0	0	0	0	0	0	0	0	0	0	0	0	0	0	0	0	0	0	0	0	0	0	0	0	0	0	0	0	0	0	0	0	0	0	0	0	0	0	0	0	0	0	0	0	0	0	0	0	0	0	0	0	0	0
Olfr1065	NM_146408	0	0	0	0	0	0	0	0	0	0	0	0	0	0	0	0	0	0	0	0	0	0	0	0	0	0	0	0	0	0	0	0	0	0	0	0	0	0	0	0	0	0	0	0	0	0	0	0	0	0	0	0	0	0	0	0	0	0	0	0	0	0	0	0	0	0	0	0	0	0	0	0	0	0	0	0	0	0	0	0	0	0	0	0	0	0	0	0	0	0	0	0	0
Usp54	NM_030180	236	217	50	406	264	167	319	228	540	539	372	87	45	378	247	194	184	365	120	156	249	1	135	292	514	187	141	471	203	121	148.94	413	307	483	394	200	262	347	385	91	360	452	144	164	336	378	219	292	134	169	83	264	153	192	272	100	402	220	144	74.28	233	267	43	86	283	105	133	212	376	288	566.95	372	134	137	277	62	155	140	250	242	293	251	154	259	106	267	379	228	273	105	536	112	501
Iars	NM_172015	688	250	92	1364	120	1201	244	448	262	509	914	455	653	560	557	1426	190	437	414	841	327	1301	361	643	618	1212	294	537	1038	277	153	587	393	549	631	482	516	759	460	457	555	119	284	476	237	620	403	1	154	474	231	589	201	274	787	306	555	317	412	512	582	361	79	276	303	245	173	338	731	622	528	673	209	263	354	225	190	242	334	370	494	463	379	431	366	494	297	313	595	324	1233	392	372
Spata17	NM_028848,NM_029067	0	0	0	0	0	0	0	0	0	0	0	0	0	8	0	0	0	0	0	0	0	0	0	0	0	0	0	12	0	0	0	0	0	0	0	0	0	0	0	0	0	0	2	0	0	0	0	0	0	0	0	0	7	0	0	0	0	4	0	0	0	0	0	0	0	0	0	0	0	0	0	0	0	0	0	0	0	0	0	0	0	0	2	0	0	0	0	0	0	0	0	0	0
A730046J19Rik	NR_040271	0	0	0	0	0	0	0	0	4	0	10	0	0	0	0	0	0	0	0	0	0	0	2	0	0	0	0	0	0	0	0	0	0	0	0	0	0	38	0	0	0	0	0	0	0	0	0	0	0	0	0	0	0	0	0	0	0	0	0	0	0	0	0	0	0	0	0	0	0	0	0	0	0	0	0	0	0	0	0	0	0	0	0	0	0	14	0	0	0	0	0	0	0
Birc5	NM_001012273,NM_009689	465	633	200	1096	714	1015	437	504	667	751	953	777	739	1272	546	878	574	562	349	370	504	745	308	862	1004	653	641	926	566	428	532	774	607	785	910	836	702	854	448	772	599	633	360	533	586	963	668	2026	525	348	561	617	421	222	647	459	1336	662	1229	760	789	331	119	325	585	400	415	730	726	528	1130	836	250	312	492	284	396	284	541	717	885	806	502	640	605	452	487	438	822	487	703	448	934
Ndufs5	NM_001030274	22.1	15.55	0	7.34	0	2.81	2.46	18.38	18.43	15.63	11.45	3.13	18.23	28.24	15.98	6.26	4.94	10.04	5.79	7.28	27.1	0	0	8.76	5.28	28.76	12.67	11.77	14.29	2.52	10.19	21.78	18.94	27.4	22.25	15.22	10.57	19.86	17.58	21.45	32.9	16.63	11.41	18	24.77	28.69	16.83	38	13.51	2.88	6.27	11.41	26.64	2.13	3.2	2.42	7.34	14.76	4.73	3.11	16.62	12.39	5.97	5.72	23.23	13.03	8.16	12.95	24.85	17.39	28.57	11.26	2.61	2.4	16.05	2.83	8.16	5.22	20.48	16.95	39.92	18.6	27.87	23.01	10.23	15.58	16.42	5.98	8.79	5.03	2.69	2.31	34.14
Olfr420	NM_146305	0	0	0	0	0	0	0	0	0	0	0	0	0	0	0	0	0	0	0	0	0	0	0	0	0	0	0	0	9	0	0	0	0	0	0	0	0	0	0	0	0	0	0	0	0	0	0	0	0	0	0	0	0	0	0	0	0	0	0	0	0	0	0	0	0	0	0	0	0	0	0	0	0	0	0	0	0	0	0	0	0	0	0	0	0	0	0	0	0	0	0	0	0
Tank	NM_001164071,NM_001164072,NM_011529	44	6	0	64	0	50	29	0	7	44	160	108	105	48	0	92	24	38	21	9	11	46	49	23	3	35	26	50	38	2	27	11	20	39	4	63	17	0	64	46	18	16	10	46	38	47	29	27	174	48	74	5	18	14	19	4	248	23	0	10	68	16	16	49	76	32	44	0	58	25	0	64	22	16	30	0	32	5	1	0	38	112	27	78	30	0	49	2	70	23	303	89	65
Psmd7	NM_010817	1166	1446	583	1375	1171	1127	893	1313	2163	1662	1880	1098	626	2385	1564	1038	1700	920	831	659	773	945	480	1332	1480	684	992	2510	798	788	861	1765	1172	1887	1684	1724	1652	1779	1011	1619	1519	1330	565	997	1782	1607	1431	3635	1044	744	1433	882	941	443	780	883	1821	1047	1498	1285	1196	770	454	1007	1747	1174	821	1156	1715	1147	2415	1427	626	815	1389	565	885	671	640	1562	1427	1930	1171	1303	998	1300	1401	1197	1394	713	993	840	2749
Oas2	NM_145227	0	0	0	0	0	0	0	0	0	0	31	0	0	0	0	25	0	0	0	0	0	0	0	0	2	0	0	0	0	0	0	0	0	0	0	0	0	0	0	0	0	0	0	0	0	0	0	0	0	0	0	0	0	0	0	0	5	0	0	0	0	0	0	0	0	0	0	0	0	0	0	3	0	0	0	0	0	0	0	0	0	0	0	0	0	0	0	0	0	0	0	0	0
BC030500	NM_173411	0	0	0	0	0	0	0	0	0	0	0	0	0	0	0	0	0	0	0	0	1	0	3	0	0	0	0	0	0	0	0	0	0	0	0	0	0	0	0	0	0	0	0	0	0	0	0	0	0	0	0	0	0	0	0	0	0	0	0	0	0	0	0	0	0	0	0	0	0	0	0	0	0	0	0	0	0	0	0	0	0	0	0	0	0	0	0	0	0	0	0	0	0
Gpatch4	NM_001110809,NM_001286857,NM_025663	151	159	74	280	191	168	91	120	231	149	202	158	105	281	140	398	294	119	145	169	71	111	52	117	249	294	132	119	88	72	111	256	159	153	178	226	173	292	68	154	316	225	57	212	185	430	165	321	231	132	299	122	134	68	112	140	421	221	119	136	238	198	36	73	290	138	87	201	228	201	394	224	100	128	147	102	113	93	135	326	125	129	141	176	123	199	146	131	196	89	14	98	237
Rpl27	NM_011289	772	627	528	644	743	1054	570	1364	1716	1177	1072	784	1242	2365	670	653	1182	908	787	521	769	505	515	1083	832	402	685	2173	479	701	685	1798	798	1422	1941	1207	1497	1934	875	1255	1135	1261	516	881	1192	1712	1209	3261	1365	472	803	832	816	378	424	919	1610	924	1216	741	869	588	338	754	1643	905	632	1003	1384	1101	1982	741	404	498	1096	435	617	427	1005	1194	1921	1724	1297	1193	935	969	1307	736	1202	329	245	516	1735
Entpd2	NM_009849	83	84	42	100	44	0	78	39	35	69	93	27	191	11	79	142	28	75	18	6	49	58	55	119	1	18	24	114	17	31	23	103	68	65	28	61	96	16	41	43	111	64	45	61	54	33	31	60	0	75	63	68	41	5	49	29	30	93	0	63	61	73	26	62	162	16	107	115	73	94	116	84	25	98	23	21	26	15	65	155	206	98	194	79	85	52	36	71	70	24	15	55	32
Tnfrsf26	NM_175649	0	0	0	0	0	0	0	0	0	0	0	0	0	0	0	0	0	0	0	0	0	0	0	0	0	0	0	0	0	0	0	0	0	0	0	0	0	0	0	0	0	0	0	0	0	0	0	0	0	0	0	0	0	0	0	0	0	0	0	0	0	0	0	0	0	0	0	0	0	0	0	0	0	0	0	0	0	0	0	0	0	0	0	0	0	0	0	0	0	0	0	0	0
Ogdhl	NM_001081130	0	0	0	0	0	0	0	0	0	0	0	0	0	0	0	0	0	1	0	0	0	0	0	0	0	0	0	0	0	2	0	14	0	0	0	4	0	0	0	0	0	0	4	0	0	0	0	2	0	0	0	6	0	9	1	39	0	0	0	0	0	0	0	48	0	0	0	0	0	0	0	0	2	0	1	0	0	0	0	8	0	0	0	0	0	0	3	9	0	0	0	0	0
Hltf	NM_009210,NR_105046,NR_105047	79	40	2	37	5	16	35	94	16	146	31	75	62	38	105	25	103	16	37	10	41	2	0	65	78	16	41	25	2	57	16	88	33	73	38	66	31	104	67	63	28	55	46	58	49	41	102	147	39	78	143	50	26	24	13	75	257	54	54	50	52	62	4	4	197	17	17	30	59	54	46	178	43	40	102	21	32	36	23	97	127	24	98	32	19	35	58	28	34	17	130	1	181
Mir6336	NR_105754	0	0	0	0	0	0	0	0	0	0	0	0	0	0	0	0	0	0	0	0	0	0	0	0	0	0	0	0	0	0	0	0	0	0	0	0	0	0	0	0	0	0	0	0	0	0	0	0	0	0	0	0	0	0	0	0	0	0	0	0	0	0	0	0	0	0	0	0	0	0	0	0	0	0	0	0	0	0	0	0	0	0	0	0	0	0	0	0	0	0	0	0	0
Slco6b1	NR_120500	0	0	0	0	0	0	0	0	0	0	0	0	0	0	0	0	0	0	0	0	0	0	0	0	0	0	0	0	0	0	0	0	0	0	0	0	0	0	0	0	0	0	0	0	0	0	0	0	0	0	0	0	0	0	0	0	0	0	0	0	0	0	0	0	0	6	0	0	0	0	0	0	0	0	0	0	0	0	0	0	0	0	0	0	0	0	0	0	0	0	0	0	0
4930500J02Rik	NR_040322,NR_040323	9	53	4	38	2	17	32	34	11	23	55	21	27	7	35	13	13	13	18	13	23	29	13	81	81	40	29	42	14	3	9	33	14	21	57	77	22	36	36	30	16	8	13	23	15	40	19	47	10	9	34	13	22	4	25	30	19	2	45	16	66	20	10	30	13	25	13	23	98	15	23	35	13	16	22	7	20	4	36	25	25	33	21	24	11	50	18	9	32	13	56	14	43
Clec4d	NM_001163161,NM_010819	0	0	0	0	0	0	0	0	0	0	0	0	0	0	0	0	0	0	0	0	0	0	0	0	0	0	0	0	0	0	0	0	0	0	0	0	0	0	0	0	0	0	0	0	0	0	0	0	0	0	0	1	0	0	0	0	0	0	0	0	0	0	0	0	0	0	0	0	0	0	0	0	0	0	0	0	0	0	0	0	0	0	0	0	0	0	0	0	0	0	0	0	0
Invs	NM_001281977,NM_001281978,NM_010569	8.1	3	0	12.14	7.06	11.13	1.01	6.07	1.02	19.2	6.07	5.08	1	9.07	3.02	28.28	4.03	24.01	11.06	2.01	0	8.03	2	9.13	1.01	6.03	5.05	8.07	2.03	5.02	4.02	14.18	6.05	12.06	9.09	9.12	14.07	14.12	4.06	2.01	2.04	11.21	4.03	8.01	2.03	12.05	6.07	7.06	23.57	9.05	8.06	2.02	6.08	6.05	3.02	8.07	16.08	3.02	8.11	8.05	1.01	6.05	0	11.23	10.06	1.01	4.04	20.3	21.2	19.12	11.08	8.12	1	2	24.35	2.03	5.04	2.02	2.03	9.12	19.22	4.04	2.02	1	3.03	16.18	5.05	18.17	3.02	2.02	1.02	6.05	13.11
Rufy3	NM_001289774,NM_001289775,NM_001289776,NM_001289777,NM_027530	33	19	7	45	0	1	29	39	13	103	0	28	16	46	27	34	13	26	28	4	27	10	9	7	7	0	90	48	19	13	9	56	19	17	62	78	1	39	14	35	19	17	20	22	1	30	18	19	14	0	5	26	0	12	55	19	71	24	0	12	51	11	12	16	54	0	14	29	26	29	14	39	5	21	19	18	12	34	19	3	32	39	39	9	29	10	23	8	24	33	49	6	21
Plcd3	NM_152813	401	730	109	257	315	99	186	332	416	482	209	227	55	1275	598	152	556	474	176	297	348	234	64	505	621	347	293	777	257	592	328	1068	733	914	514	434	454	669	220	686	711	398	160	289	732	974	567	263	442	126	393	348	407	275	84	500	702	621	261	157	385	413	106	278	624	488	247	443	686	252	804	79	136	332	449	156	120	148	532	515	629	793	665	919	176	161	496	278	525	57	37	175	691
Il16	NM_010551	0	0	0	0	0	0	0	0	0	0	0	0	0	0	0	0	0	0	0	0	0	0	0	0	0	0	0	0	0	0	0	0	0	0	0	0	0	0	0	0	0	0	0	0	0	1	0	0	0	0	0	2	0	0	0	0	0	0	0	0	0	0	0	0	0	0	0	0	0	0	0	0	0	0	0	0	0	0	0	0	0	0	0	0	0	0	0	0	0	0	0	0	0
Hmx1	NM_010445	0	0	0	0	0	0	0	0	0	0	0	0	0	0	0	0	0	0	0	0	0	0	0	0	0	0	0	0	0	0	0	0	0	0	0	0	0	0	0	0	0	0	0	0	0	0	0	0	0	0	0	0	0	0	0	0	0	0	0	0	0	0	0	0	0	0	0	0	0	0	0	0	0	0	0	0	0	0	0	0	0	0	0	0	0	0	0	0	0	0	0	0	0
Cryba4	NM_021351	2	0	0	0	0	0	0	0	0	0	0	0	0	0	0	0	0	0	0	0	0	0	0	0	0	0	0	0	0	0	0	0	0	0	0	0	0	0	0	0	0	0	0	0	0	0	0	0	0	0	0	0	0	0	0	0	0	0	0	0	0	0	0	0	0	0	0	0	0	0	0	0	0	0	0	0	0	0	3	0	0	0	0	0	0	0	0	0	0	0	0	0	0
Stk24	NM_145465	123	85	26	147	140	93	109	193	214	227	103	208	376	605	177	161	157	140	70	27	107	74	61	184	229	35	130	172	80	57	65	158	87	225	242	210	129	165	79	159	132	145	130	249	198	142	332	547	135	81	71	94	80	100	43	129	131	167	210	172	120	123	24	77	285	98	123	161	125	101	172	159	66	64	206	82	87	79	115	118	285	182	289	142	121	87	186	231	217	70	337	18	279
Pck2	NM_028994	4	0	0	1	0	47	15	4	0	10	36	0	40	0	0	86	0	0	2	21	0	35	0	0	0	0	0	0	0	0	4	0	0	0	0	0	0	20	0	0	0	0	0	0	0	15	0	0	0	0	0	0	28	0	7	0	32	16	1	0	0	1	9	13	25	0	0	0	0	0	0	0	0	11	22	0	1	3	0	0	0	0	0	0	0	0	0	0	0	0	0	0	0
Rpl13a	NM_009438	966	965	897	1039	1030	2117	1057	1714	2785	1552	1340	1245	1707	4315	945	811	1650	1379	1166	761	1320	684	572	1524	1583	852	1125	2878	683	1364	921	2678	979	1648	2376	1464	2281	2657	1151	1672	2164	1918	935	1394	1506	1861	1540	3807	1789	569	1008	1098	1479	603	936	1526	1885	1297	1192	1211	1232	1194	561	1081	2309	1360	1198	1441	1828	1870	3018	1022	615	768	1561	808	840	907	1391	1710	2535	1991	1665	1397	1033	1249	1821	1026	1685	596	551	686	2186
Dync2li1	NM_172256	0	0	0	0	0	0	0	0	0	0	0	0	0	0	0	0	0	0	0	0	0	0	0	10	0	0	0	0	0	0	0	0	0	0	0	0	0	0	0	0	7	0	0	0	0	0	0	0	0	0	0	0	0	0	0	9	0	0	0	0	0	0	0	0	0	0	0	0	0	0	0	0	0	0	0	0	0	0	0	0	0	0	0	0	0	0	0	0	0	0	0	0	0
Gtpbp8	NM_001159329,NM_025332	45	21	5	18	9	39	15	64	27	68	0	24	31	62	58	9	12	48	3	1	17	18	7	82	88	16	23	46	30	13	15	74	53	61	19	83	55	55	27	56	38	4	6	34	34	43	69	98	125	39	52	20	33	23	10	4	61	37	22	12	2	15	8	19	34	48	11	52	67	56	113	9	15	64	47	17	20	21	70	62	44	73	62	55	9	47	30	53	13	7	1	5	85
Prss54	NM_027640	0	0	0	0	0	0	0	0	1	0	0	0	0	0	0	0	0	0	0	0	0	0	0	0	0	0	0	0	0	0	0	0	0	0	0	0	0	0	0	0	0	0	0	0	0	0	0	0	0	0	0	0	0	0	0	0	0	0	0	0	0	0	0	0	0	0	0	0	0	0	6	0	0	0	0	0	0	0	0	0	0	0	0	0	0	0	0	0	0	0	0	0	0
1700123M08Rik	NR_040577	0	8	3	0	0	0	2	0	0	0	0	4	4	0	1	0	0	3	0	0	0	2	6	0	0	0	0	0	0	0	1	0	0	1	0	3	1	0	0	0	0	0	0	2	0	0	2	11	0	5	0	0	0	0	4	0	20	0	0	0	0	2	0	0	7	0	0	0	1	0	19	0	9	2	3	0	7	0	0	0	0	0	0	5	0	0	0	2	0	0	0	2	7
Fstl5	NM_001253719,NM_178673	0	0	0	0	0	0	0	0	0	0	0	0	0	39	0	0	0	0	0	0	0	0	0	0	91	0	7	35	27	3	0	3	0	0	0	0	0	0	0	0	0	0	0	0	0	14	0	5	0	0	0	2	19	0	0	0	0	0	0	6	0	14	0	0	0	0	1	0	0	0	0	0	0	2	0	0	0	0	0	0	1	0	0	0	24	0	0	1	1	0	0	2	0
Mir9-3	NR_029818	0	0	0	0	0	0	0	0	0	0	0	0	0	0	0	0	0	0	0	0	0	0	0	0	0	0	0	0	0	0	0	0	0	0	0	0	0	0	0	0	0	0	0	0	0	0	0	0	0	0	0	0	0	0	0	0	0	0	0	0	0	0	0	0	0	0	0	0	0	0	0	0	0	0	0	0	0	0	0	0	0	0	0	0	0	0	0	0	0	0	0	0	0
E430016F16Rik	NR_015542	0	0	0	0	0	0	0	0	0	0	0	0	0	0	0	0	0	0	0	0	0	0	0	0	0	0	0	0	0	0	0	0	0	0	0	0	0	0	0	0	0	0	0	0	0	0	0	0	0	0	0	0	0	0	0	0	0	0	0	0	0	0	0	0	0	0	0	0	0	0	0	0	0	0	0	0	0	0	0	0	0	0	0	0	0	0	0	0	0	0	0	0	0
Snapc1	NM_178392	73	107	6	78	27	174	109	55	133	55	79	106	75	76	40	161	18	55	41	32	68	37	19	65	168	156	94	32	102	50	58	42	41	48	44	54	92	159	29	81	66	71	27	35	144	169	47	150	51	96	45	94	27	47	122	34	270	27	120	87	92	62	25	66	112	14	29	87	91	12	119	73	16	92	65	20	56	27	66	93	121	32	97	57	105	107	30	81	135	63	249	59	57
Il22ra2	NM_178258	0	0	0	0	0	0	0	0	0	0	0	0	0	0	9	0	2	0	0	0	0	0	0	0	0	0	0	0	0	0	17	0	7	2	0	12	0	12	0	27	0	0	0	0	7	0	0	47	0	0	0	5	0	0	3	0	0	0	0	8	0	2	0	0	6	0	19	0	4	15	0	0	0	0	0	0	0	0	0	0	0	0	0	0	20	0	0	0	0	0	0	0	13
Fam78a	NM_175511	1	0	0	34	0	0	10	0	0	0	16	15	0	0	0	0	0	0	0	6	0	4	0	0	0	0	0	0	0	0	0	0	0	0	0	0	0	27	0	4	4	0	0	0	0	17	0	0	0	0	0	7	0	0	0	0	0	0	0	0	0	1	0	0	0	0	0	0	0	0	0	48	0	7	0	2	46	0	0	0	0	0	0	0	0	0	0	0	0	0	0	0	0
Olfr78	NM_001168503,NM_130866	0	0	0	0	0	0	0	0	0	0	0	0	0	0	0	0	0	0	0	0	0	0	0	0	0	0	0	0	0	0	0	0	0	0	0	0	0	0	0	0	0	0	0	0	0	0	0	0	0	0	0	1	0	0	0	0	0	0	0	1	0	0	0	0	0	0	0	0	0	0	0	0	0	0	0	0	0	0	0	0	0	0	0	0	0	0	0	0	0	0	0	0	0
Ppp1r18	NM_001146710,NM_001146711,NM_175242	0	2	0	27	4	0	2	2	14	4	0	17	0	0	7	0	2	9	0	3	0	9	9	4	5	0	0	0	1	1	3	1	3	8	0	3	1	10	2	1	1	4	0	3	3	0	0	36	0	0	0	2	2	4	0	3	17	7	3	0	7	1	2	0	7	0	6	0	0	6	4	8	0	0	2	0	0	0	0	3	4	6	0	0	2	0	1	15	1	0	0	2	12
Rcn2	NM_001278274,NM_011992	446	292	58	171	83	438	114	272	109	235	131	252	197	236	436	256	294	196	86	98	146	97	30	375	437	273	299	243	101	137	80	400	305	322	155	224	199	534	177	272	333	145	93	205	186	341	222	297	225	290	400	176	165	104	30	173	542	244	725	172	261	201	57	208	215	179	178	267	295	326	453	271	138	201	351	68	98	116	155	220	321	218	354	176	255	207	364	224	212	106	400	117	414
Slc13a2	NM_022411	832.41	682.84	575.68	391.63	593.74	526.86	236.68	757.84	1389.32	909.1	485.65	371.78	386.21	2143.43	615.84	285.13	1204.16	943.35	653.29	566.75	555.6	152.73	205.92	850.95	705.62	218.8	376.96	811.5	499.91	626.81	430.84	1534.71	947.77	1007.57	844.61	1011.71	1556.3	1301.21	730.79	953.66	1435.08	1323.92	444.83	595.9	1092.65	1186.22	1047.35	412.88	924.82	449	703	604.42	762.78	309.71	135.93	1021.59	1351.71	1061.54	490.77	296.55	339.78	978.66	145.94	346.87	1253.5	921.57	1088.47	804.41	1085.3	615.74	1117.77	515.97	372.68	563.73	1013.55	277.72	245.71	408.78	1134.55	618.48	1248.56	848.73	1025.72	933.52	340.74	754.3	1240.88	711.51	731.8	112	57.72	320.48	972.5
Snapc3	NM_029949	171	208	108	195	211	168	114	216	345	308	235	265	279	372	223	87	111	307	225	37	227	146	177	450	193	362	315	254	213	106	108	163	217	202	335	181	115	367	320	289	267	94	96	171	271	192	309	714	252	114	160	235	108	179	228	142	298	171	184	108	389	305	54	207	411	183	228	114	205	224	428	343	173	90	200	123	225	179	267	321	153	233	186	242	237	311	145	243	330	228	133	153	468
Mat1a	NM_133653	0	0	0	3	0	0	0	0	0	0	0	0	0	0	0	51	0	0	9	0	0	0	0	19	3	0	0	0	0	1	0	0	0	0	0	0	0	11	0	0	7	0	3	0	0	0	0	0	0	0	0	0	0	0	36	0	0	0	0	2	0	0	1	0	0	0	0	0	0	0	0	56	0	0	0	0	0	0	0	24	29	0	0	63	0	2	1	10	0	0	26	1	0
Olfr356	NM_146624	0	0	0	0	0	0	0	0	0	0	0	0	0	0	0	0	0	0	0	0	0	0	0	0	0	0	0	0	0	0	0	0	0	0	0	0	0	0	0	0	0	0	0	0	0	0	0	0	0	0	0	0	0	0	0	0	0	0	0	0	0	0	0	0	0	0	0	0	0	0	0	0	0	0	0	0	0	0	0	0	0	0	0	0	0	0	0	0	0	0	0	0	0
Dctn1	NM_001198866,NM_001198867,NM_007835	131	68	100	104	102	0	53	113	176	80	169	34	63	72	123	3	146	67	38	97	49	78	8	252	71	156	2	168	17	50	23	150	27	63	149	123	209	165	66	86	273	113	41	86	69	45	57	347	158	19	61	91	69	38	39	46	59	120	0	55	54	53	16	68	114	73	56	115	186	93	263	83	70	60	206	48	54	134	81	58	141	97	124	105	16	61	66	106	41	23	51	73	50
Smc5	NM_001252684,NM_001252685,NM_153808	280	156	31	177	127	25	109	146	290	425	159	160	88	240	180	41	127	129	155	101	117	82	41	327	276	108	133	289	85	116	107	152	161	240	238	177	238	315	158	285	238	394	137	134	273	229	187	464	122	98	116	182	163	79	151	180	162	164	100	165	228	198	53	150	305	69	151	115	184	292	406	124	108	73	232	50	132	105	163	253	264	340	227	143	250	196	210	180	150	172	216	112	384
Gm21677	NM_001270513_chrY:3367142_3378783	0	0	0	0	0	0	0	0	0	0	0	0	0	0	0	0	0	0	0	0	0	0	0	0	0	0	0	0	0	0	0	0	0	0	0	0	0	0	0	0	0	0	0	0	0	0	0	0	0	0	0	0	0	0	0	0	0	0	0	0	0	0	0	0	0	0	0	0	0	0	0	0	0	0	0	0	0	0	0	0	0	0	0	0	0	0	0	0	0	0	0	0	0
Mir6949	NR_105914	0	0	0	0	0	0	0	0	0	0	0	0	0	0	0	0	0	0	0	0	0	0	0	0	0	0	0	0	0	0	0	0	0	0	0	0	0	0	0	0	0	0	0	0	0	0	0	0	0	0	0	0	0	0	0	0	0	0	0	0	0	0	0	0	0	0	0	0	0	0	0	0	0	0	0	0	0	0	0	0	0	0	0	0	0	0	0	0	0	0	0	0	0
Eif2d	NM_001136070,NM_010709	517	221	117	282	198	146	160	339	280	633	393	98	702	484	363	292	442	478	267	138	430	525	180	456	687	195	220	354	257	213	97	452	310	446	350	441	361	659	211	327	369	93	192	230	456	278	189	895	317	299	274	304	179	180	289	262	266	290	232	121	177	145	58	322	408	260	344	394	537	384	778	272	88	165	507	140	234	239	386	444	609	559	250	672	68	359	261	182	422	206	146	95	800
Hoxa5	NM_010453	0	0	0	0	0	0	0	0	0	0	0	0	0	0	0	0	0	0	0	0	0	0	0	0	0	0	0	0	0	0	0	0	0	0	0	0	0	0	0	0	0	0	0	0	0	0	0	0	0	0	0	0	0	0	0	0	0	0	0	2	0	0	0	0	0	0	0	0	0	0	0	0	0	0	0	0	0	0	1	0	6	0	0	0	0	0	0	0	0	0	0	0	0
Efcab3	NM_001081046	0	0	0	6	8	25	25	9	11	0	2	0	0	13	1	0	16	0	0	0	4	0	0	0	0	0	0	0	10	0	0	12	1	16	0	0	1	0	0	0	0	0	4	0	8	0	0	0	0	0	0	3	15	0	0	2	0	1	0	5	4	5	0	0	14	0	3	12	8	0	0	4	2	1	6	1	2	0	11	0	2	5	5	35	1	4	0	4	9	0	43	0	0
Dsel	NM_001081316	3	0	0	79	2	34	37	0	0	0	15	6	13	0	0	0	11	21	0	0	0	0	8	28	0	0	0	44	18	0	10	0	17	0	0	21	0	0	0	0	1	0	0	0	0	5	0	51	0	15	0	10	15	3	19	4	90	6	0	5	0	11	0	6	62	0	0	0	0	3	0	17	1	8	0	0	0	0	0	0	6	0	12	0	38	0	0	10	0	1	0	3	0
Vwc2	NM_177033	0	0	0	0	0	0	0	0	0	0	0	0	21	0	0	0	0	0	4	0	0	0	0	0	27	0	0	0	0	0	0	0	0	0	0	0	0	0	0	0	0	0	0	0	0	0	0	0	0	0	0	0	0	0	0	0	0	0	0	0	14	0	0	0	0	0	0	0	0	0	0	0	0	0	0	0	0	0	0	0	1	0	0	0	0	0	0	2	0	0	14	0	0
Btbd1	NM_146193	105	72	6	91	38	65	130	81	109	117	86	101	196	180	85	100	115	43	94	17	122	57	63	109	116	79	123	77	116	52	62	209	88	51	168	161	63	154	18	84	130	155	74	138	180	204	99	81	44	31	85	68	83	64	14	54	104	93	122	88	198	102	31	177	348	29	113	54	39	55	72	55	28	57	102	58	71	40	143	132	140	69	97	107	84	46	143	113	130	66	72	26	206
Fnd3c2	NM_001033424	0	0	0	0	0	3	0	0	0	0	0	0	0	0	0	0	0	0	0	0	0	0	0	1	0	0	0	0	0	0	0	0	0	0	0	0	0	0	0	0	0	0	0	0	0	0	0	0	0	0	0	0	0	0	0	0	0	0	2	0	0	0	0	0	0	0	0	0	0	0	0	0	0	0	0	0	0	0	0	0	0	0	0	0	0	0	0	0	0	0	0	0	0
Mapkapk2	NM_008551	0	0	0	98	0	44	3	3	29	0	53	46	0	17	0	0	0	19	4	12	0	7	9	0	0	24	40	0	9	1	1	0	0	0	66	0	9	24	1	0	0	71	0	0	0	8	8	23	0	0	0	9	0	0	32	7	17	0	47	3	3	15	0	0	0	0	2	0	21	9	0	0	0	0	0	0	1	0	0	0	53	0	6	25	4	0	9	5	0	18	69	11	31
Dmrt1	NM_015826	0	0	15	0	0	0	7	0	0	0	0	0	0	0	0	0	0	0	0	0	0	0	8	0	0	0	0	0	0	0	0	0	0	0	17	0	0	0	0	0	0	0	0	0	0	0	0	0	0	0	0	0	0	0	0	0	0	0	0	0	0	0	0	0	0	0	0	1	4	0	0	10	0	0	6	0	0	3	0	0	0	0	0	0	0	0	0	0	0	12	0	0	0
Cldn9	NM_020293	0	29	0	0	0	0	0	0	0	0	0	0	0	0	6	0	0	0	0	0	0	0	0	0	43	0	0	0	0	0	19	0	0	0	0	0	0	0	0	0	0	0	0	11	0	0	0	0	0	0	0	1	0	0	0	0	0	0	0	0	0	0	0	0	0	14	0	0	0	0	0	0	0	0	0	0	0	0	0	0	0	0	0	0	0	0	0	0	5	0	0	0	0
Dync1i1	NM_001191023,NM_001191025,NM_001191026,NM_001191027,NM_010063	0	0	0	0	0	0	0	0	0	0	0	0	0	0	0	0	0	0	0	0	0	0	0	0	0	0	0	0	0	0	0	0	0	0	11	28	0	0	0	0	0	0	0	0	0	0	0	0	0	0	0	0	0	6	0	0	0	0	0	4	0	0	0	0	0	0	0	0	0	0	0	0	0	8	0	0	12	0	0	0	0	0	0	0	0	0	0	0	0	0	6	0	0
Olfr128	NM_206816	0	0	0	0	0	0	0	0	0	0	0	0	0	0	0	0	0	0	0	0	0	0	0	0	0	0	0	0	0	0	0	0	0	0	0	0	0	0	0	0	0	0	0	0	0	0	0	0	0	0	0	0	0	0	0	0	0	0	0	0	0	0	0	0	0	0	0	0	0	0	0	0	0	0	0	0	0	0	0	0	0	0	0	0	0	0	0	0	0	0	0	0	0
Mir181b-1	NR_029820	0	0	0	0	0	0	0	0	0	0	0	0	0	0	0	0	0	0	0	0	0	0	0	0	0	0	0	0	0	0	0	0	0	0	0	0	0	0	0	0	0	0	0	0	0	0	0	0	0	0	0	0	0	0	0	0	0	0	0	0	0	0	0	0	0	0	0	0	0	0	0	0	0	0	0	0	0	0	0	0	0	0	0	0	0	0	0	0	0	0	0	0	0
Nudt6	NM_001291044,NM_153561	2	7	2	13	0	0	10	8	0	12	22	11	26	4	4	0	18	8	0	2	4	9	0	21	6	6	12	24	4	5	2	5	5	6	16	5	5	12	0	4	0	0	0	1	1	30	0	20	0	0	0	1	15	3	8	21	11	12	0	8	0	0	1	2	17	0	1	0	4	28	18	18	4	5	27	3	11	0	3	0	3	12	14	2	6	0	18	4	13	7	34	2	14
Fahd1	NM_023480	0	0	0	0	0	27	0	0	0	0	0	0	0	0	0	0	0	0	0	0	0	19	0	0	0	0	0	0	0	0	0	0	0	0	0	0	0	0	0	0	0	0	0	0	0	0	0	0	0	0	0	0	0	0	0	0	0	0	0	0	0	0	0	0	0	0	0	0	0	0	0	0	0	0	0	0	0	0	0	0	0	0	0	0	0	0	0	0	0	0	0	0	16
Esrrb	NM_001159500,NM_011934	161	160	29	80	65	68	53	134	219	114	89	97	73	25	98	101	100	101	105	84	69	152	50	196	87	82	68	87	87	96	88	157	184	214	195	91	206	250	107	132	142	251	40	99	168	133	106	40	63	48	70	88	91	47	18	97	129	106	209	68	81	128	14	114	147	167	82	72	128	147	169	129	70	90	84	28	84	69	145	141	143	221	137	72	39	134	141	121	120	31	58	59	203
Chn1os3	NR_040623	0	0	0	0	0	0	0	0	0	0	0	0	0	0	0	0	0	0	0	0	0	0	0	0	0	0	0	0	0	0	0	0	0	0	0	0	0	0	0	0	0	0	0	0	0	0	0	0	0	0	0	0	0	0	0	0	0	0	0	0	0	0	0	0	0	0	0	0	0	0	0	0	0	0	0	0	0	0	0	0	0	0	0	0	0	0	0	0	0	0	0	0	0
Rab9b	NM_176971	0	0	0	1	0	0	8	0	0	0	0	0	0	0	0	0	0	0	0	0	0	0	0	0	0	0	0	0	0	0	2	0	0	0	0	0	0	0	0	0	0	0	3	0	0	0	0	0	0	0	32	1	0	0	9	0	16	0	0	0	0	11	0	0	0	0	0	0	0	0	0	0	1	0	0	0	0	0	0	0	14	20	0	0	0	0	0	0	0	0	0	0	0
Plekhg3	NM_153804	152	142	51	154	138	42	139	214	263	224	181	109	283	288	185	129	147	235	125	130	111	141	57	181	114	304	189	218	112	107	136	198	115	249	222	248	202	445	121	207	401	259	110	235	270	202	209	161	150	164	189	100	65	184	136	65	131	237	111	162	192	189	39	168	330	148	316	125	277	204	402	132	106	90	210	73	78	112	169	370	250	266	174	107	206	231	341	245	363	210	191	171	449
Asic4	NM_183022	0	0	0	13	0	12	0	0	0	0	2	0	0	0	0	0	0	0	0	0	0	0	0	0	0	0	0	0	0	0	0	0	0	0	0	4	0	0	0	0	0	5	0	0	0	0	0	0	0	0	0	0	0	0	0	0	0	0	0	0	2	0	0	0	0	0	0	0	0	0	0	0	0	0	0	0	0	0	0	0	0	0	0	0	0	1	0	0	0	0	12	0	0
Vps53	NM_026664	14	81	43	130	45	57	55	80	105	60	45	54	42	108	43	27	42	60	14	33	37	77	17	63	57	70	5	100	54	41	24	201	104	141	62	121	17	73	48	11	73	58	24	103	30	51	92	169	89	90	73	51	87	28	66	68	0	19	118	74	137	40	25	33	127	91	67	13	47	64	106	52	23	43	76	9	15	38	99	113	82	132	34	122	53	134	0	55	103	20	84	32	37
Gm597	NM_001013750	0	0	0	0	1	0	0	0	0	0	0	0	0	0	0	0	0	6	0	0	0	0	0	0	0	2	0	0	0	0	0	0	0	0	0	0	0	0	0	0	0	0	0	0	0	0	0	0	0	0	0	0	0	0	0	0	0	0	0	0	0	0	0	0	0	0	0	0	0	0	0	0	0	0	0	0	0	0	0	0	0	0	0	0	0	0	0	0	0	0	0	0	0
Brinp2	NM_207583	0	0	0	0	0	0	0	0	0	0	0	0	0	0	0	0	0	0	0	0	0	0	0	0	0	0	0	0	0	0	19	0	0	0	0	0	0	0	0	1	0	0	0	0	0	0	0	0	0	0	0	3	0	0	0	0	0	0	0	0	0	0	0	0	0	0	0	0	0	1	0	0	0	0	0	0	0	0	0	0	0	0	0	0	0	0	0	0	0	0	0	0	0
Cdca8	NM_026560	697	815	377	1088	667	1820	652	889	1072	807	1375	1006	582	799	615	1181	555	590	378	412	485	968	312	1112	798	891	710	1173	649	225	526	798	578	831	765	618	599	848	691	872	852	750	379	537	763	1088	768	2597	755	454	629	549	555	346	646	396	2238	669	2115	726	526	580	199	361	825	480	561	439	822	620	1110	599	243	297	718	288	416	205	606	796	486	723	570	838	374	617	755	475	507	553	1297	297	854
Mast4	NM_175171	0	0	0	141	0	39	0	1	0	0	0	6	54	5	12	81	0	21	8	4	0	12	0	0	6	14	5	0	0	17	33	0	0	0	1	37	9	0	4	0	3	22	3	0	14	37	0	0	0	0	20	15	33	4	37	0	1	0	27	1	8	0	0	0	109	0	0	0	26	0	1	9	5	5	23	0	2	1	25	1	23	9	7	40	0	3	7	0	7	14	38	0	70
AA415398	NM_001004178	25	9	0	75	58	233	23	12	0	0	177	10	87	18	28	21	0	0	16	74	10	112	11	15	111	0	8	0	9	3	24	20	0	18	29	1	0	30	0	0	27	32	5	0	7	56	11	50	0	1	12	4	22	4	18	0	114	13	243	74	25	0	4	27	0	5	0	10	0	7	0	16	9	19	0	0	1	5	60	17	14	0	8	0	0	24	0	0	0	10	217	18	20
Mkl1	NM_001082536,NM_153049	32	32	4	108	8	27	0	12	69	54	28	28	28	16	54	24	51	25	38	16	0	1	33	45	0	73	50	0	20	0	1	34	6	53	2	132	8	35	22	4	64	38	20	19	19	0	8	177	0	0	1	2	0	41	12	1	48	34	0	44	46	11	3	22	4	2	14	22	31	61	17	80	7	9	23	12	9	11	34	1	49	37	63	7	14	47	34	11	60	36	193	19	42
1700030M09Rik	NR_045903	0	0	0	0	0	0	0	0	0	0	0	0	0	0	0	0	0	0	0	0	0	0	0	0	0	0	0	0	0	0	0	0	0	0	0	0	0	0	0	0	0	0	0	0	0	0	0	0	0	1	0	0	0	0	0	0	0	0	0	0	0	0	0	0	0	0	0	0	0	0	0	0	0	0	0	0	0	0	0	0	0	0	0	0	0	0	0	0	0	0	0	0	0
Mettl14	NM_201638	81	45	30	32	42	2	42	79	49	82	0	12	83	128	53	37	55	38	66	20	46	0	6	127	36	27	20	66	2	40	45	81	33	86	92	88	109	80	77	33	59	89	22	52	51	102	77	223	170	71	37	29	21	69	14	45	67	56	56	57	97	17	20	39	139	31	64	11	66	44	222	43	58	42	39	22	54	5	41	43	115	112	97	115	38	109	84	77	71	15	35	38	198
Slc25a35	NM_028048	0	0	1	34	0	0	0	0	0	0	0	0	0	1	13	45	21	29	0	10	0	0	0	2	0	0	0	0	0	0	0	13	0	0	0	0	0	0	0	0	0	0	0	0	0	0	0	0	0	0	0	0	0	0	0	0	30	0	0	0	24	12	0	1	15	0	0	0	1	0	0	1	0	0	0	0	0	0	13	0	0	0	0	0	11	0	0	1	0	0	8	4	0
Pcdhb18	NM_053143	0	0	0	0	0	0	6	0	0	0	0	0	0	0	0	0	0	0	0	0	0	0	0	0	0	0	0	0	0	0	0	0	0	0	0	0	0	0	0	0	0	0	0	0	0	0	0	0	0	0	0	0	0	0	0	0	0	0	0	0	0	0	0	0	0	0	0	0	0	0	0	0	0	0	0	0	0	0	0	0	0	0	0	0	0	0	0	0	0	0	0	0	0
Mir7061	NR_106028	0	0	0	0	0	0	0	0	0	0	0	0	0	0	0	0	0	0	0	0	0	0	0	0	0	0	0	0	0	0	0	0	0	0	0	0	0	0	0	0	0	0	0	0	0	0	0	0	0	0	0	0	0	0	0	0	0	0	0	0	0	0	0	0	0	0	0	0	0	0	0	0	0	0	0	0	0	0	0	0	0	0	0	0	0	0	0	0	0	0	0	0	0
Sema3f	NM_011349	0	0	0	0	0	0	0	0	0	0	0	0	0	0	0	0	0	0	0	0	1	0	0	0	0	0	0	0	0	0	0	0	2	0	0	0	0	0	0	0	0	0	0	0	0	0	0	0	0	0	0	0	0	0	0	0	0	0	0	0	0	0	0	0	0	0	0	0	0	0	0	0	0	0	0	0	0	0	0	0	0	0	0	0	0	0	0	0	0	0	0	1	0
Olfr606	NM_147094	0	0	0	0	0	0	0	0	0	0	0	0	0	0	0	0	0	0	0	0	0	0	0	0	0	0	0	0	0	0	0	0	0	0	0	0	0	0	0	0	0	0	0	0	0	0	0	0	0	0	0	0	0	0	0	0	0	0	0	0	0	0	0	0	0	0	0	0	0	0	0	0	0	0	0	0	0	0	0	0	0	0	0	0	5	0	0	0	0	0	0	0	0
Ccdc121	NM_207280	0	0	0	0	0	0	0	0	0	0	0	0	0	0	0	0	0	0	0	0	0	0	0	0	0	0	0	0	0	0	0	0	0	0	0	0	0	0	0	0	0	0	0	0	0	0	0	0	0	0	0	0	0	0	0	0	0	0	0	0	0	0	0	0	0	0	0	0	0	0	0	0	0	0	0	0	0	0	0	0	0	0	0	0	0	0	0	0	0	0	0	0	0
Tmx4	NM_029148	39	0	0	0	0	0	17	0	19	0	6	0	0	0	0	17	1	0	13	0	1	0	0	0	0	0	1	0	14	0	0	0	5	0	0	12	0	1	0	10	0	0	7	1	82	19	10	39	0	0	0	0	0	0	19	11	2	0	0	0	0	5	0	14	57	0	0	0	0	6	22	41	19	15	8	0	0	7	0	0	0	0	10	0	5	0	0	0	0	0	1	13	42
Trim38	NM_001029935	0	0	0	0	0	0	0	0	0	0	0	0	0	0	0	0	0	0	0	1	0	0	0	0	0	0	0	0	0	0	0	0	0	0	0	0	0	0	0	0	0	0	0	0	0	0	0	0	0	0	0	0	0	0	0	0	0	0	0	0	0	0	0	0	0	0	0	0	0	0	0	0	0	0	0	0	0	0	0	0	0	0	0	0	0	0	0	0	0	0	0	0	0
Map4k3	NM_001290345	10	25	0	0	14	48	19	11	17	14	26	23	51	70	0	0	24	23	4	11	6	0	0	10	0	0	15	9	0	12	29	87	1	22	21	46	8	31	12	41	22	0	15	21	22	26	11	25	45	0	5	0	12	13	9	51	4	5	0	51	6	14	0	16	13	11	19	45	21	20	87	0	9	23	14	4	11	4	51	40	29	16	5	5	0	20	56	14	11	9	0	0	38
Catsper2	NM_153075	0	3	3	12	0	9	0	6	1	0	18	2	11	13	0	24	0	0	0	6	5	2	0	0	1	6	0	0	2	2	0	9	2	4	0	0	0	20	0	6	5	0	0	6	6	0	0	3	27	0	0	1	0	0	0	0	0	5	24	14	0	0	1	8	0	4	0	2	7	0	0	0	4	2	2	0	0	2	1	3	4	2	13	3	6	1	0	1	0	4	29	0	1
Gpr21	NM_177383	0	0	0	0	0	0	1	0	0	0	0	0	0	0	0	0	0	0	4	0	0	0	0	0	0	0	0	0	0	0	0	0	0	0	0	16	0	0	0	0	0	0	0	0	0	0	0	0	0	0	0	0	0	0	0	0	30	0	0	0	0	0	0	0	0	0	0	0	0	0	0	0	0	0	5	0	0	0	0	0	32	0	0	0	0	0	25	12	0	0	0	0	0
Inpp5e	NM_001290437,NM_033134,NR_110957	0	0	0	14.17	0	0	11.45	0	0	0	17.05	0	0	0	0	0	11.38	0	0	7.04	17.66	3.41	0	0	69.08	0	3.39	0	1.08	5.54	10.58	27.7	4.54	0	0	24.6	0	0	0	0	8.91	0	2.26	4.8	0	29.17	22.53	0	0	9.1	0	0	7.76	9.85	6.56	0	47.67	0	0	0	4.44	4.61	0	0	0	0	0	0	1.12	0	0	8.98	0	0	11.82	0	1.11	14.12	22.45	8.8	1.17	0	12.93	5.42	0	0	0	0	32.28	0	97.97	0	31.64
Sdpr	NM_138741	0	0	0	0	0	0	0	0	0	0	0	0	0	0	0	0	0	0	0	0	0	0	0	0	0	0	0	0	0	0	0	0	0	0	0	0	0	0	0	0	0	0	0	0	0	14	0	0	0	0	0	0	0	0	0	0	0	0	0	0	0	0	0	0	0	0	0	0	0	0	0	0	0	0	0	0	0	0	0	0	0	0	0	0	0	0	0	0	0	0	0	0	0
Scamp1	NM_029153	220	60	45	570	726	23	110	201	199	195	163	96	382	460	257	301	155	41	55	487	122	90	79	156	349	90	0	279	538	130	102	152	97	369	174	180	284	105	148	114	110	162	162	179	121	178	130	0	186	56	79	216	107	122	154	103	121	200	247	62	53	112	8	121	245	112	236	93	118	136	181	60	162	101	164	69	54	96	234	210	210	135	203	210	5	70	229	115	144	105	798	79	141
Gm6880	NM_001099305	20.94	20.69	17	13	58.9	8	2	28.59	38	6	22.64	26.92	42.92	6	33.96	7	25.91	10.87	4	5	8.52	32	3	5	0	13.84	3	20.89	9	0	1	3	5	8	33.85	17	43.98	44	15.54	8	7	0	5	21	0	10	12	2.25	8	9	1	8.91	40	5	4	2	122.6	8.84	70.82	8	30.86	17	6	24	30.54	3	2	3	47.39	3	25	2	9.93	8.56	34	2	24.94	1	0	1	20.96	10	21.86	7	0	20	29	11.79	10	12	27	10.81	37
Rtbdn	NM_144929	15	0	2	12	18	78	10	27	8	15	69	0	50	28	1	91	12	25	9	12	17	12	15	54	41	16	1	16	25	0	28	26	24	18	0	31	21	11	18	0	13	37	6	11	1	12	20	121	0	25	51	3	0	4	42	13	6	27	0	12	15	1	2	18	44	0	18	4	18	31	15	35	3	18	2	0	0	5	16	5	23	0	14	18	39	30	17	10	11	44	14	0	43
Traf3ip2	NM_134000	0	0	0	0	0	0	9	0	3	0	0	0	0	0	0	0	0	0	0	0	7	31	0	0	0	0	0	0	0	0	0	0	0	29	6	1	0	8	0	0	0	0	0	0	22	0	0	0	0	4	0	0	0	0	0	0	14	0	0	0	0	0	0	0	0	0	0	0	0	0	0	0	0	0	0	0	0	0	0	5	0	0	0	0	0	19	0	0	0	0	6	0	0
Qk	NM_001159516,NM_001159517,NM_021881	126	78	10	155	52	164	64	219	65	178	120	57	16	73	176	294	101	79	94	44	60	109	77	93	125	322	112	146	60	52	135	157	73	140	122	121	99	83	72	195	110	88	81	88	88	103	221	429	47	42	142	91	78	90	131	56	258	69	195	84	70	39	10	83	107	43	125	181	119	146	189	176	56	51	93	35	78	61	37	125	131	214	189	113	123	59	215	143	121	124	124	30	201
Olfr1179	NM_146917	0	0	0	0	0	0	0	0	0	0	12	0	0	0	0	0	0	0	0	0	0	0	0	0	0	0	0	0	0	0	0	0	0	0	0	0	0	0	0	0	0	0	0	0	0	0	0	0	0	0	0	0	0	0	0	0	0	0	0	0	0	0	0	0	0	0	0	0	0	0	0	0	0	0	0	0	0	0	0	0	0	0	0	0	0	0	0	0	0	0	0	0	0
Olfr111	NM_001005485	0	0	0	0	0	0	0	0	0	0	0	0	0	33	0	0	0	9	0	0	0	0	0	0	0	0	0	0	0	0	0	0	0	0	0	0	0	0	0	0	0	0	0	0	0	0	0	0	0	0	0	0	0	0	0	0	0	0	0	0	0	0	0	0	0	0	0	0	0	0	0	1	0	0	0	0	0	0	0	0	0	0	0	4	0	0	0	0	0	0	0	0	0
March4	NM_001045533	0	0	0	0	0	0	0	0	0	0	0	0	4	0	64	30	0	0	0	0	0	0	0	0	0	0	0	0	0	0	0	0	0	25	7	20	0	0	0	0	0	0	13	0	0	0	0	0	0	0	0	0	0	0	41	0	0	0	0	40	0	0	0	0	30	0	0	0	0	0	0	0	0	0	4	0	0	0	1	0	0	0	21	0	0	0	0	0	0	0	129	0	0
Snx18	NM_130796	51	12	2	389	626	378	226	94	176	103	86	276	249	216	88	165	40	105	36	125	31	46	58	80	98	75	78	26	96	72	203	91	50	106	321	262	82	318	27	49	154	80	74	63	148	306	115	0	0	59	21	159	129	118	120	133	1064	22	802	225	117	102	51	101	277	77	64	57	262	70	318	113	96	2	58	67	54	46	131	133	290	331	283	162	91	166	154	110	23	95	169	224	376
Gm10922	NM_001085554	0	0	0	0	0	0	0	0	0	0	0	0	0	0	0	0	0	0	0	0	0	0	0	0	0	0	0	0	0	0	0	0	0	0	0	0	0	0	0	0	0	0	0	0	0	0	0	0	0	0	0	0	0	0	0	0	0	0	0	0	0	0	0	0	0	0	0	0	0	0	0	0	0	0	0	0	0	0	0	0	0	0	0	0	0	0	0	0	0	0	0	0	0
Atp6v1c2	NM_001159632,NM_133699	47	151	28	14	94	177	52	98	90	56	52	101	125	72	58	215	65	40	18	106	82	29	24	140	78	4	60	115	56	64	37	31	84	108	89	115	99	152	40	146	104	62	74	65	93	200	178	297	45	12	77	45	128	15	128	76	275	140	387	63	69	80	10	3	142	47	39	207	86	101	139	91	20	53	114	46	59	13	52	80	104	89	36	59	46	62	119	84	91	43	71	29	74
Rfx2	NM_009056,NM_027787	0	33	35	111	0	4	18	74	36	56	87	35	1	19	72	31	71	39	29	12	43	103	78	132	0	20	107	97	0	43	9	78	55	15	58	7	94	165	0	58	0	24	31	3	19	0	9	4	9	48	189	30	18	22	138	37	0	9	69	9	45	85	1	66	10	5	67	48	54	82	21	5	35	33	27	16	3	40	27	134	29	87	3	0	115	107	137	87	0	114	311	46	83
Snrpn	NM_001082961,NM_001082962	0	0	0	20	0	0	0	0	0	0	0	0	28	0	0	0	0	11	0	0	0	0	0	0	115.08	0	0	0	0	0	0	0	6	45	0	0	0	0	6	0	0	0	0	0	0	21	0	32	0	0	0	5	0	0	0	0	0	0	0	0	0	0	0	0	0	0	0	0	0	0	0	0	0	0	0	0	0	0	0	0	0	0	27	43.98	20	0	0	0	0	0	0	0	28.6
Mrc1	NM_008625	12	0	0	0	0	0	0	15	0	0	42	0	0	0	47	0	0	21	13	0	0	0	0	0	0	0	0	0	0	5	0	61	1	0	8	0	0	31	0	0	0	8	0	0	18	0	0	0	0	0	0	0	0	8	20	10	1	0	0	0	0	0	0	10	0	0	0	0	0	0	0	0	0	0	14	0	0	0	3	0	5	0	20	2	0	0	35	0	0	0	47	0	0
Snrnp40	NM_025645	289	345	74	307	227	366	162	403	413	376	530	266	248	593	452	173	454	257	159	110	261	131	128	464	298	303	349	614	167	165	178	490	273	399	239	425	321	308	285	233	423	279	226	325	594	418	177	886	258	118	244	261	304	160	161	159	491	369	296	265	269	234	97	249	441	426	238	247	293	197	516	341	134	176	271	134	173	84	255	362	483	436	285	501	327	283	370	306	327	173	361	165	645
Naprt	NM_172607	0	0	16	0	0	0	0	0	0	0	0	0	2	10	0	0	0	0	0	0	0	0	0	3	0	0	0	0	0	0	0	0	0	0	4	0	0	0	0	0	0	0	2	0	0	0	0	0	0	0	0	0	0	0	0	0	0	0	48	0	0	0	0	0	0	0	0	0	0	0	0	0	0	0	0	0	0	0	0	42	0	0	0	0	0	0	0	0	0	0	0	0	0
Podxl	NM_013723	0	0	0	0	0	0	0	0	0	0	0	0	24	0	0	0	0	0	0	0	0	0	0	0	0	0	6	0	0	0	0	5	0	0	10	0	0	0	0	0	0	0	0	0	0	0	0	0	0	0	0	0	0	5	0	0	0	0	0	0	4	0	0	0	0	0	0	0	0	0	0	0	0	0	0	0	3	0	0	0	14	0	0	0	0	0	0	0	0	0	0	0	0
Gjc3	NM_080450	0	0	0	0	0	0	0	0	0	0	0	0	0	0	0	0	0	0	0	0	0	0	0	0	0	0	0	0	0	0	0	0	0	0	0	0	0	0	0	0	0	0	0	0	0	0	0	0	0	0	0	0	0	0	0	0	0	0	0	0	0	0	0	0	0	0	0	0	0	0	0	0	0	0	0	0	0	0	0	0	0	1	0	0	0	0	0	0	0	0	0	0	0
Vopp1	NM_146168	1	0	0	0	0	0	0	0	0	0	0	0	0	0	0	0	0	0	0	0	0	0	0	0	45	0	0	0	0	0	0	0	0	0	0	0	0	0	0	0	0	0	0	0	0	0	0	0	0	0	0	0	0	0	0	0	0	0	0	0	0	0	0	0	0	0	0	0	0	0	0	0	0	0	0	0	0	0	0	0	0	0	0	0	0	0	0	0	0	0	0	0	0
Epor	NM_010149	0	0	0	0	0	0	0	0	0	8	0	0	0	0	0	0	0	0	0	0	0	0	0	0	0	0	0	0	0	0	0	0	0	0	0	2	0	0	0	0	0	0	2	0	0	0	0	0	0	0	0	0	0	0	0	0	0	0	0	0	0	0	0	0	0	0	0	0	0	0	0	0	0	0	0	0	0	0	4	0	0	0	0	0	0	0	0	0	0	0	0	0	0
Gmds	NM_146041	7	0	2	0	3	11	0	11	2	43	2	0	24	24	2	0	0	0	1	5	0	0	0	16	0	8	21	0	5	5	5	2	0	2	0	19	13	8	12	11	6	0	0	0	3	2	7	0	4	0	0	0	0	1	20	5	19	2	0	17	16	26	0	4	10	0	0	0	7	0	0	25	1	17	9	1	0	4	8	10	5	16	2	31	18	7	9	8	0	16	48	9	25
Psmd8	NM_026545	1297	1173	810	1085	665	570	700	1583	1180	1453	1366	803	1846	2228	1102	1140	1289	991	904	480	955	1160	475	1473	1148	737	1112	1851	576	912	557	1816	609	1332	1779	1279	1930	2471	1245	1454	1521	707	789	1241	1670	1326	1477	4574	1424	783	1055	1053	660	567	694	959	1229	1599	249	1102	1061	837	293	806	2064	972	1368	1143	1602	1330	2846	1115	475	649	1334	447	662	553	1148	1083	2019	2052	1292	1291	740	1368	1757	911	1646	805	650	1022	2722
Adam6a	NM_174885	0	0	0	0	0	0	0	0	0	0	0	0	0	0	0	0	0	0	0	0	0	0	0	0	0	0	0	0	0	0	0	0	0	0	0	0	0	0	0	0	0	0	0	0	0	0	0	0	0	0	0	0	0	0	0	0	0	0	0	0	0	0	0	0	0	0	0	0	0	0	0	0	0	0	0	0	0	0	0	0	0	0	0	0	0	0	0	0	0	0	0	0	0
2010320M18Rik	NR_029440	11	28	11	54	26	31	2	21	88	16	18	2	31	19	7	33	28	29	25	18	10	17	22	52	0	31	5	54	14	19	8	28	8	23	24	37	16	22	30	11	0	54	19	7	26	51	33	7	5	3	8	27	5	2	39	13	39	12	12	16	13	3	4	20	22	11	0	48	28	6	30	39	17	12	6	5	29	10	13	23	11	28	15	1	47	20	16	6	20	15	33	3	13
Gucy1b3	NM_001161796,NM_017469	0	0	0	0	0	0	0	0	0	0	41	0	0	0	0	0	0	0	0	0	0	0	0	0	0	0	0	0	0	0	0	0	0	0	0	0	0	0	0	0	0	0	0	0	0	0	0	30	0	0	0	0	0	0	0	0	0	0	0	0	0	0	0	0	0	0	0	0	0	0	0	0	0	0	0	0	0	0	0	0	0	0	4	1	0	0	0	0	0	0	0	0	0
Apobec3	NM_001160415,NM_030255	158.89	96.99	65	30	62	7	41	173	12	54	73.96	43	16	132	106.91	88	266.98	146.48	80	51.88	72	24	49	169.93	158	31	134	238.99	28	56	37	247.99	99	138.79	185	164.95	281.98	194.92	117	134	118	70	102.95	113	28	86	131.88	208	13	53.89	76	70	35.74	13	29	115	1	193.72	0	12	124	62	23	129.92	107	157.97	84	105	150	161	242.92	69	37	163	150	33	60	64	117	161	205.98	120.99	88	120.91	42	124	92	98.94	150	0	0	22	151.99
Olfr220	NM_207694	0	0	0	0	0	0	0	0	0	0	0	0	0	0	0	0	0	0	0	0	0	0	0	0	0	0	0	0	0	0	0	0	0	0	0	0	0	0	0	0	0	0	0	0	0	0	0	0	0	0	0	0	0	0	0	0	0	0	0	0	0	0	0	0	0	0	0	0	0	0	0	0	0	0	0	0	0	0	0	0	0	0	0	0	0	0	0	0	0	0	0	0	0
Tbc1d8	NM_018775	42.07	0	0	101	105	0	0	9	90.06	22.01	0	1	46.05	185.16	20	59.04	0	29.05	0	81.18	36.01	0	35.23	45.16	73.02	0	0	59.07	27.04	0	0	83.34	25.02	53.05	54.03	29	37.13	21.02	14	24.01	25.04	44.04	12.01	0	0	29.11	5.02	66.23	0	8.07	0	13.03	18.07	8	5.01	0	211.04	46.17	87.39	20.04	1	24.02	0	0	4.01	0	4	11	31.1	82.04	1	25.13	23	13	0	0	18	28.03	54.04	12.01	29.02	5.01	95.15	55.07	53.14	3	62.34	4	30.06	2	142	2.01	19.05
Mtpn	NM_008098	247	177	55	301	111	576	312	479	239	281	625	336	668	410	160	562	346	188	156	310	196	366	138	354	757	341	361	468	204	188	263	419	200	503	585	686	364	371	374	388	257	209	185	179	170	352	168	914	490	324	71	231	214	123	430	152	725	166	342	345	430	184	39	296	423	214	304	228	288	300	459	373	120	234	325	117	257	93	195	181	381	430	345	496	257	376	237	267	336	212	1092	243	618
Olfr891	NM_146478	0	0	0	0	0	0	0	0	0	0	0	0	0	0	0	0	0	0	0	0	0	0	0	0	0	0	0	0	0	0	0	0	0	0	0	0	0	0	0	0	0	0	0	0	0	0	0	0	0	0	0	0	0	0	0	0	0	0	0	0	0	0	0	0	0	0	0	0	0	0	0	0	0	0	0	0	0	0	0	0	0	0	0	0	0	0	0	0	0	0	0	0	0
Gramd3	NM_026240	4	0	0	18	19	25	0	0	8	0	0	10	11	0	8	1	0	0	0	1	0	6	3	0	3	13	0	0	1	0	6	4	0	0	0	0	0	0	0	0	8	0	0	0	1	0	0	9	5	0	0	0	0	0	4	0	18	0	0	9	0	0	0	5	1	0	0	1	0	0	0	1	0	0	0	0	1	4	0	0	0	0	3	0	0	0	0	0	0	4	6	1	0
Ints1	NM_026748	199	64	88	447	413	201	103	184	669	434	343	274	494	317	218	299	190	82	138	189	187	343	59	448	225	154	159	98	311	117	197	282	268	211	403	199	285	260	169	286	295	445	142	126	242	187	199	427	130	202	133	195	169	118	335	160	608	464	568	101	213	135	44	157	171	156	168	159	372	288	431	271	154	98	364	71	195	87	247	390	241	264	110	266	169	206	229	195	119	285	209	171	260
Speer4c	NM_001281511	0	0	0	1	1.14	7.22	1.51	0	0	0	3.23	0	2.75	0	0	0	0	0	0	0	2	0	0	0	0	0	0	0	0	0	4.34	0	0	0	0	0	0	0	0	0	0	0	0	2.43	0	0	0	0	0	0	0	0	0	0	0	0	5.57	0	0	2.86	0	0	0	0	0	0	0	0	0	0	0	0	0	0	0	0	0	0	0	0	0	0	0	0	0	0	0	0	0	0	2.95	0	0.9
Itga2b	NM_010575	0	0	0	0	0	0	15	1	0	0	0	0	21	0	0	1	0	18	0	0	0	0	1	0	0	0	0	0	1	0	0	0	18	11	0	0	0	0	18	0	0	0	2	0	0	0	41	0	0	17	0	0	6	8	0	0	0	0	0	0	0	0	0	0	0	0	0	0	0	0	0	0	8	0	0	0	1	1	29	0	0	4	8	0	21	0	0	0	13	36	51	32	0
Tmem151b	NM_001013749	0	0	0	0	0	0	0	0	0	0	0	0	0	0	0	0	0	0	0	0	0	0	0	0	0	0	0	0	0	0	0	2	0	0	0	0	0	0	0	0	0	0	0	0	0	0	0	0	0	0	0	0	0	0	0	0	0	0	0	0	0	0	0	0	0	0	0	0	0	0	0	0	0	0	0	0	0	0	0	0	0	0	0	0	0	0	0	0	0	0	0	0	0
D430042O09Rik	NM_001081022	43	71	3	41	36	265	34	53	76	27	93	164	34	39	70	112	29	11	94	42	43	145	12	31	143	172	0	28	79	40	31	74	79	76	177	46	31	90	32	52	131	122	2	27	145	94	49	39	0	63	47	131	27	31	205	60	186	37	382	51	33	14	12	30	187	49	2	49	59	84	0	88	8	30	70	8	27	23	26	86	50	18	50	0	30	29	165	35	22	0	94	40	70
Cga	NM_009889	4	0	3	18	3	8	0	1	8	0	0	2	0	0	6	0	2	0	0	0	0	0	0	4	0	0	0	5	0	0	5	0	0	0	0	1	8	0	0	0	1	0	0	0	0	0	0	12	0	0	0	0	2	0	0	3	0	1	0	0	0	0	0	0	3	0	0	0	0	0	0	0	0	0	0	0	0	0	14	10	0	1	0	0	0	4	6	3	0	0	0	0	0
Olfr99	NM_146515	0	0	0	0	0	0	0	0	0	0	0	0	0	0	0	0	0	0	0	0	0	0	0	0	0	0	0	0	0	0	0	0	0	0	0	0	0	0	0	0	0	0	0	0	0	0	0	0	0	0	0	0	0	0	0	0	0	0	0	0	0	0	0	0	0	0	0	0	0	0	1	0	0	0	0	0	0	0	0	0	0	0	0	0	0	0	0	0	0	0	0	0	0
Olfr646	NM_147056	0	0	0	0	0	0	0	0	0	0	0	0	0	0	0	0	0	0	0	0	0	0	0	0	0	0	0	0	0	0	0	0	0	0	0	0	0	0	0	0	0	0	0	0	0	0	0	0	0	0	0	0	0	0	0	0	0	0	0	0	0	0	0	0	0	0	0	0	0	0	0	0	0	0	0	0	0	0	0	0	0	0	0	0	0	0	0	0	0	0	0	0	0
Lztfl1	NM_033322	81	57	10	116	74	191	89	118	72	34	118	175	124	276	55	134	84	97	99	57	50	23	43	116	123	95	127	232	95	79	89	132	74	143	66	171	114	127	91	137	141	76	54	118	138	98	62	224	35	112	12	80	91	29	116	96	259	78	22	119	100	61	23	45	183	31	56	56	158	138	207	174	46	44	71	55	143	69	107	129	109	154	171	103	82	146	56	78	125	89	260	70	56
Ddx46	NM_001282055	695	552	173	943	368	740	286	635	944	787	642	401	441	796	587	660	618	644	328	627	446	487	199	862	838	366	645	740	411	304	431	598	487	904	1014	664	490	818	653	583	862	631	330	395	758	799	545	12	604	355	330	508	450	228	553	420	945	480	790	534	556	355	122	488	1043	402	623	426	855	564	1238	330	337	401	561	270	370	310	381	650	710	704	895	781	265	675	577	483	464	553	825	317	718
Bcl2l1	NM_001289716,NM_001289717,NM_001289739,NM_009743	170	186	83	265	86	227	156	206	245	199	473	161	249	220	259	166	218	164	114	64	73	127	98	206	953	242	281	35	183	185	121	408	136	390	138	292	126	277	128	169	128	114	113	91	272	203	103	379	108	68	326	157	168	75	198	67	497	162	321	238	166	120	28	88	347	114	199	148	183	215	133	172	86	115	121	81	72	44	331	110	246	188	338	249	119	158	204	162	112	176	1169	79	434
Klk7	NM_011872	0	0	0	0	0	0	0	0	0	0	0	0	0	0	0	0	0	0	0	0	0	0	0	0	0	0	0	0	0	0	0	0	0	0	0	0	0	0	0	0	0	0	0	0	0	0	0	0	0	0	0	0	0	0	0	0	0	0	0	0	0	0	0	0	0	0	0	0	0	0	0	0	0	0	0	0	0	0	0	0	0	0	0	0	0	0	0	0	0	2	0	0	0
Cep89	NM_028120	155	67	58	41	34	151	68	101	204	67	161	85	203	177	39	118	122	43	65	54	28	131	100	106	5	72	52	147	94	43	72	54	83	152	164	126	138	167	88	97	98	61	39	86	153	263	130	215	134	64	84	99	45	20	176	117	78	112	0	67	139	88	13	41	132	49	78	74	148	188	91	34	38	97	106	50	20	74	58	110	133	118	112	58	86	97	101	74	73	90	130	103	125
Gpc5	NM_175500	0	0	0	0	0	0	0	0	0	0	0	0	0	0	0	0	0	0	0	0	0	0	1	2	0	0	0	0	0	0	0	0	0	0	0	4	0	0	0	0	0	0	0	0	0	0	0	0	0	0	0	0	0	0	0	2	2	0	0	0	0	0	0	0	0	0	0	0	0	0	0	0	0	0	0	0	0	0	0	0	4	0	0	0	0	0	0	0	0	0	0	0	0
Rab11fip1	NM_001080813,NM_029423	873	972	270	1439	1304.85	896	935.8	942.6	2383.76	934	1326	730	1835	913	785	1101.52	1036	893.78	746	365	895	779	575	1379	1372	976.48	1102.19	1659.82	1058.45	499	853	1096	968.47	1358	1725	745.81	620	2016.17	1190.31	1075.98	1502	1092	417	673	1847	1514	821.63	1235	427	917	678	1358.75	1048.38	605.76	804	785	1242	1197	1577	1444	1289.39	699	359	936.63	1465	824	899	809.71	1163.73	1245.03	1764.43	1719	531	686	1053.43	506	681	824	732	1080	1312	1375.22	861.52	545	736	1442	1373.28	822	915.7	833.54	362.92	997.29	1677
Trp73	NM_001126330,NM_001126331,NM_011642	0	0	0	10	0	0	0	0	0	0	0	0	5	2	0	0	0	0	1	0	0	0	0	0	21	0	0	0	0	0	0	0	0	8	0	0	0	0	0	0	0	0	0	0	0	4	0	0	0	1	0	2	0	0	22	0	0	0	4	0	0	0	2	0	1	0	0	0	0	0	0	0	0	0	0	0	0	0	0	27	20	0	11	0	0	0	0	0	0	0	0	2	0
Rab3a	NM_001166399,NM_009001	60	19	24	37	26	49	2	2	100	80	0	76	9	92	11	48	33	0	22	42	45	32	19	20	26	37	29	64	31	14	21	227	53	85	24	210	13	78	16	29	22	28	28	11	30	2	49	43	35	26	0	26	87	9	72	24	215	18	0	10	49	22	0	31	66	51	19	68	69	43	105	38	20	12	17	7	37	14	17	57	47	18	54	19	55	16	27	20	25	0	63	31	45
Mat2a	NM_145569	9421.97	6704	2496.95	8755.63	4369.96	8058.96	5644.77	8785.97	15186.5	12151.9	5969.53	10692.5	6668.69	7581.96	5814.99	4173.65	11177.8	7806.57	8238.96	6453.82	7822.94	5993.93	5288.91	12420.9	5814	9809.98	11592	16175	5475.92	4965.98	4991.97	10742	6345.88	11109.8	11346.8	7523.94	11955	14698.8	6539.95	8943	7973.46	9642.84	3857	8379.95	6599.95	10837.9	8814	16401	7715.96	6414.99	7717.94	8134.79	8364	4541.91	6372.79	4737	17178.8	7926.93	10458.5	9250.97	8683.96	8906.92	1453.75	7136.84	15316.6	7392	7175.87	8619.97	9488.93	8912.97	13997.9	10140	5516.99	5828.92	7316.82	4140.91	7659.9	3994.98	7397.87	7792.93	8352.96	10319.9	7915.87	6780.72	8166	8777.81	11907.9	8042.96	10944.9	6648.76	1084.94	5090.94	13942.8
Gm3428	NR_030730	0	0	0	0	0	0	0	0	0	0	0	0	0	0	0	0	0	0	0	0	0	0	0	0	0	0	0	0	0	0	0	0	0	0	0	0	0	0	0	0	0	0	0	0	0	0	0	0	0	0	0	0	0	0	0	0	0	0	0	0	0	0	0	0	0	0	0	0	0	0	0	0	0	0	0	0	0	0	0	0	0	0	0	0	0	0	0	0	0	0	0	0	0
Manbal	NM_026968	64	59	55	115	73	63	60	112	174	76	124	74	147	82	125	63	105	105	38	47	95	25	13	79	93	63	70	85	39	55	57	105	52	99	72	76	108	98	69	134	73	68	44	93	76	94	91	479	164	42	53	60	108	32	99	47	115	64	78	76	116	42	22	48	94	56	45	50	152	67	125	83	31	26	72	34	59	22	87	94	72	73	126	71	96	77	107	27	113	32	76	24	77
Brsk2	NM_001009929,NM_001009930,NM_001276763,NM_029426	2	30	0	17	0	0	23	16	0	0	35	0	2	0	5	73	12	2	5	21	1	0	6	18	0	2	0	0	9	14	2	0	0	12	2	1	5	4	0	2	0	9	5	2	0	9	0	0	0	0	0	17	4	15	8	0	37	10	0	4	46	0	0	31	84	0	7	0	30	17	3	30	2	0	16	1	0	14	15	6	1	8	5	4	5	0	9	17	10	20	165	3	0
Map3k3	NM_011947	152	65	67	101	48	50	95	193	71	135	131	111	382	269	136	214	429	184	37	66	156	222	125	111	89	110	83	290	128	61	30	358	89	153	194	139	222	228	50	214	210	222	90	175	230	21	228	296	32	40	108	118	30	88	130	96	200	192	131	71	106	104	27	282	243	95	38	106	203	149	94	205	54	87	66	91	156	31	183	92	302	158	226	138	201	128	236	192	186	145	124	56	211
1700040L02Rik	NM_028491	0	0	0	0	0	0	0	0	0	0	0	0	0	0	0	0	0	0	0	0	0	0	0	0	0	0	0	0	0	0	0	0	0	0	0	0	0	0	0	0	0	0	0	0	0	0	0	0	0	0	0	0	0	0	0	0	0	0	0	0	0	0	0	0	0	0	0	0	0	0	0	0	0	0	0	0	0	0	0	0	0	0	0	0	0	0	0	0	0	0	0	0	0
AI429214	NM_001039220	0	0	0	0	0	0	0	0	0	0	0	16	21	0	0	0	0	0	0	0	3	0	0	0	40	0	0	0	0	0	0	0	0	0	0	0	1	0	0	0	0	0	0	0	0	0	0	0	0	0	15	7	0	2	15	0	0	0	0	17	0	8	9	0	0	0	0	8	22	0	0	0	0	10	0	0	0	0	0	0	0	14	0	0	0	0	0	5	0	0	1	0	0
Cbfb	NM_001161456,NM_001161457,NM_001161458,NM_022309	41	10	10	30	1	75	7	13	0	48	0	32	4	23	74	35	20	22	2	16	12	11	3	45	54	102	67	58	9	21	19	38	28	40	20	50	0	59	13	55	26	74	7	59	38	23	58	37	0	18	49	21	34	33	27	42	120	29	152	16	78	33	4	7	43	22	24	43	32	17	75	28	10	12	41	10	34	13	8	15	43	13	50	18	34	21	44	37	8	24	131	37	54
Cdkn3	NM_028222	7	11	0	21	0	0	11	0	2	8	9	6	10	19	4	0	0	0	0	0	0	15	1	0	0	7	0	0	0	0	0	0	3	0	9	10	1	4	13	7	7	0	0	12	1	10	11	0	47	2	0	3	0	2	11	0	11	3	0	0	16	2	0	3	11	5	3	1	13	0	0	3	0	0	6	3	2	0	0	0	0	3	6	6	0	7	2	3	13	4	44	12	0
4930578E11Rik	NR_045391	0	0	0	0	0	0	0	0	0	0	0	0	0	0	0	0	0	0	0	0	0	0	0	0	0	0	0	0	0	0	0	0	0	0	0	0	0	0	0	0	0	0	0	0	0	0	0	0	0	0	0	0	0	0	0	0	0	0	0	0	0	0	0	0	0	0	0	0	0	0	0	0	0	0	0	0	0	0	0	0	0	0	0	0	0	0	0	0	0	0	0	0	0
Tspyl4	NM_030203	9	0	0	0	0	0	0	0	0	0	147	0	5	1	63	104	0	14	0	0	13	0	0	1	33	52	17	0	13	0	0	0	0	52	25	11	0	0	0	13	0	0	10	0	0	1	1	59	0	0	0	32	16	5	0	0	24	4	0	6	2	2	0	1	0	0	0	0	0	0	0	32	1	0	25	25	0	0	0	0	0	6	0	12	7	0	0	11	8	0	67	0	35
Asap2	NM_001004364,NM_001098168,NM_001135192	12	28	0	1.01	0	25.47	3	10	5	11.34	1	5	16.02	23	0	0	28	9	0	1	9	1.5	0	0	35	10	1	23	0	10.04	7	6	16	7	0	0	16	28.04	0	2.01	0	0	2	22	17.13	15.04	8	0	17	4	1	0	0	0	35	1.08	1	29	0	20.85	0	4	2	0	0	0	14.06	7	2	1	26	6	0	7	7.24	0	0	0	3	0	12	52.13	16	1.17	0	8	34	0	21.13	0	0	0	14
Cep57l1	NM_001243074,NM_001243075,NM_026643,NM_029132	112	29	38	128	54	34	77	65	49	40	107	92	53	93	98	73	50	74	54	42	95	21	51	65	219	39	24	59	89	29	20	202	71	74	121	88	79	116	53	123	103	73	48	47	45	121	99	22	19	63	51	78	59	21	64	46	11	42	71	60	112	38	14	39	61	152	84	75	78	30	133	14	17	32	76	14	42	18	95	40	157	89	71	59	35	63	27	56	113	10	94	68	148
Emc4	NM_026519	1133.63	755.92	489	754.62	377.93	766.76	430.92	1178.97	1058.93	1078.84	884.79	727	623.89	1534.8	1240.93	648.88	970.94	680.84	640.97	368.94	643.86	588.89	423.99	907.89	723.51	573.66	704.97	1492	515.81	551	544	1130.52	883.6	1091.74	1275	1028.97	952	1606.64	929.91	1274.91	554.71	510.96	472.97	962.85	873.87	925.9	1248.95	1250	926	445.91	1108.99	647.91	810.96	370.72	395.96	657.94	1279.63	620.94	971.94	702.97	952.98	733.91	168.91	729.89	1056.81	818.95	644.81	820.78	1006.49	812.83	1651.89	975.92	447.94	470.94	783.78	490.87	535.93	441.93	960.87	793	1222.83	1244.7	1030.67	1114.79	552	922.85	1226.84	767.68	973.98	442.91	152.86	559.98	1779.66
Socs7	NM_138657	46	81	9	182	133	176	61	108	215	117	222	102	105	31	124	162	67	39	57	76	25	72	53	72	111	110	81	51	127	30	71	78	38	102	85	68	20	42	40	52	97	84	42	19	70	128	59	119	78	29	23	127	99	42	123	38	212	36	243	77	60	86	4	27	64	76	33	19	68	13	119	180	21	24	54	45	25	15	78	41	78	31	76	67	91	53	83	43	37	173	217	69	108
Crygb	NM_144761	0	0	0	0	0	0	0	0	0	0	0	0	0	0	0	0	0	0	0	0	0	0	0	0	0	0	0	0	0	0	0	0	0	0	0	0	0	0	0	0	0	0	0	0	0	0	0	0	0	0	0	0	0	0	0	0	0	0	0	0	0	0	0	0	0	0	0	0	0	0	0	0	0	0	0	0	0	0	0	0	0	0	0	0	0	0	0	0	0	0	0	0	0
Pipox	NM_008952	0	0	11	5	0	0	0	0	0	0	0	0	0	0	5	0	25	0	0	0	0	0	0	13	0	19	0	0	0	0	2	21	0	0	0	0	45	0	7	0	15	20	0	0	0	21	0	40	0	13	0	4	0	1	0	0	0	0	0	0	0	0	0	0	20	0	8	0	13	0	0	0	0	11	18	0	10	2	0	0	0	0	1	0	1	10	0	0	0	5	0	0	0
Olfr1491	NM_146345	0	0	0	0	0	0	0	0	0	0	0	0	0	0	0	0	0	0	0	0	0	0	0	0	0	1	0	0	0	0	0	0	0	0	0	0	0	0	0	0	0	0	0	0	0	0	0	0	0	0	0	0	0	0	0	0	0	0	0	0	0	0	0	0	0	0	0	0	0	0	0	0	0	0	0	0	0	0	0	0	0	0	0	0	0	0	0	0	0	0	0	0	0
Rhox2b	NM_001099316	0	0	0	0	0	0	0	0	0	0	0	0	0	0	0	0	0	0	0	0	0	0	0	0	0	0	0	0	0	0	0	0	0	0	0	0	0	0	0	0	0	0	0	0	0	0	0	0	0	0	0	0	0	0	0	0	0	0	0	0	0	0	0	0	0	0	0	0	0	0	0	0	0	0	0	0	0	0	0	0	0	0	0	0	0	0	0	0	0	0	0	0	0
Insig1	NM_153526	84	68	13	117	67	89	24	56	97	73	222	78	181	239	28	187	109	107	47	56	28	84	112	104	435	175	116	75	99	31	19	38	34	125	65	118	91	43	93	36	14	83	54	29	62	63	77	557	215	91	223	66	38	31	209	34	303	79	112	147	145	32	14	60	111	0	34	34	57	152	155	379	42	29	79	12	48	26	59	48	108	109	106	58	93	110	43	32	26	89	924	222	93
Olfr600	NM_147046	0	0	0	0	0	0	0	0	0	0	0	0	0	0	0	0	0	0	0	0	0	0	0	0	0	0	0	0	0	0	0	0	0	0	0	0	0	0	0	0	0	0	0	0	0	0	0	0	0	0	0	0	0	3	0	0	0	0	0	0	0	0	0	0	0	0	0	0	0	0	0	0	0	0	0	0	0	0	0	0	0	0	0	0	0	0	0	0	0	0	0	0	0
Krcc1	NM_145568	11	36	0	42	13	21	32	39	30	19	55	29	74	61	50	59	34	68	23	24	2	95	31	34	189	39	30	63	42	21	3	50	20	75	7	115	47	35	31	29	21	53	7	5	13	26	26	19	50	17	19	31	33	12	35	40	56	2	67	27	92	11	6	46	17	4	21	29	36	21	20	58	10	6	27	0	17	11	54	23	50	10	31	89	1	18	15	30	39	48	286	43	60
Slc25a12	NM_172436	698	735	220	106	113	61	468	915	584	864	601	192	385	890	428	196	782	379	244	126	403	143	182	581	879	485	566	815	418	292	242	589	648	942	798	566	511	1230	681	973	647	499	287	749	809	867	749	1053	647	314	831	467	360	335	66	470	195	392	45	272	595	604	137	528	653	458	384	551	768	888	1305	544	239	425	1014	241	240	259	517	516	747	1167	886	680	344	512	606	283	568	206	310	315	1070
Sh3kbp1	NM_001135727,NM_001135728,NM_001290661,NM_001290664,NM_021389,NR_110969,NR_110970	13	16	10	102	376	19	49	0	1	23	83	31	21	33	31	128	4	18	16	0	9	6	19	0	155	147	2	33	27	0	13	10	25	19	27	27	0	0	1	20	1	1	8	15	22	19	1	44	0	11	25	2	13	23	4	20	183	19	298	108	0	0	1	15	51	1	0	0	31	13	27	3	0	13	0	2	0	0	23	13	11	40	42	80	0	0	10	20	0	32	158	0	10
Ext1	NM_010162	39	54	5	35	8	18	23	59	20	98	15	93	49	130	14	1	28	87	0	57	30	24	0	50	32	70	66	79	0	9	47	57	15	34	113	35	93	70	77	63	81	16	7	7	7	76	14	0	31	23	0	28	55	16	29	20	203	58	298	19	78	27	2	33	25	55	41	71	40	93	4	76	6	22	16	9	0	12	47	39	30	85	23	17	12	16	1	64	18	14	54	28	70
Tex11	NM_001167997,NM_031384	430	73	7	78	112	153	83	149	85	359	150	227	31	260	88	146	118	117	81	112	108	76	12	342	239	200	95	88	103	189	46	174	138	90	275	163	262	196	141	145	172	46	108	58	167	104	145	207	541	109	212	73	167	65	49	107	226	159	87	132	159	233	11	136	460	43	123	158	171	82	366	73	67	119	208	68	231	58	172	110	96	189	323	226	61	142	203	113	95	106	190	40	275
1700067P10Rik	NM_026625	0	0	0	0	0	0	0	0	0	0	0	0	0	0	0	0	0	0	0	0	0	0	0	0	0	0	0	0	0	0	0	0	0	0	0	0	0	0	0	0	0	0	0	0	0	0	0	0	0	0	0	0	0	0	0	0	0	0	0	0	0	0	0	0	0	0	0	0	0	0	0	0	0	0	0	0	0	0	0	0	0	0	0	0	0	0	0	0	0	0	0	0	0
Nrip3	NM_020610	19	21	0	13	0	14	23	21	0	0	0	0	20	21	0	0	0	20	0	0	0	0	0	0	5	125	40	0	0	15	0	12	0	0	0	26	0	0	0	0	0	0	0	12	0	0	6	291	0	0	0	0	25	0	24	0	41	0	0	56	12	16	1	0	0	0	0	0	24	0	0	212	0	0	14	6	1	3	0	0	17	11	41	0	13	0	0	0	0	18	46	0	0
Tmem89	NM_027066	0	0	0	0	0	0	0	0	0	0	0	4	0	0	0	0	0	0	0	0	0	0	0	0	0	0	0	0	0	0	0	0	0	0	0	0	0	0	0	0	0	0	0	0	0	0	0	0	0	0	0	0	0	0	0	0	0	0	0	0	0	0	0	0	0	0	0	0	0	0	0	0	0	0	0	0	0	0	0	0	0	0	0	0	0	0	0	0	0	0	0	0	0
Cpox	NM_007757	6	6	5	48	0	15	14	17	0	0	46	0	34	5	22	8	1	1	11	6	3	0	0	11	0	27	0	34	0	1	6	5	20	21	34	30	2	1	0	27	22	15	3	15	54	1	19	43	11	0	1	10	16	7	0	12	5	4	0	36	10	0	0	22	12	5	2	2	0	14	25	0	3	6	22	1	14	3	3	2	29	19	41	0	0	27	18	19	6	0	70	15	0
Pxmp4	NM_021534	184	189	57	127	30	88	85	106	54	215	185	84	105	334	175	96	83	124	54	67	186	50	102	237	121	84	198	91	62	76	17	235	77	167	211	224	276	276	150	239	311	121	88	230	150	147	111	169	55	59	41	142	51	21	105	46	104	165	17	65	78	88	25	137	140	208	119	157	231	79	172	144	60	91	61	68	102	79	271	130	108	140	76	36	116	63	182	101	106	85	13	325	357
Clvs2	NM_175448	1	22	0	59	6	41	36	6	4	17	66	1	96	97	107	121	16	3	6	0	4	44	2	1	462	0	36	0	0	14	9	21	5	74	0	89	0	34	14	0	3	2	6	13	9	0	0	25	0	27	1	2	6	19	73	1	0	40	0	8	54	18	5	3	13	0	29	15	38	20	13	41	10	0	5	1	23	9	0	12	24	15	11	164	0	4	26	0	24	21	311	15	91
Tgfbi	NM_009369	0	0	0	0	0	0	0	0	0	0	0	0	0	0	0	0	0	0	0	0	0	0	0	0	0	0	0	0	0	0	0	0	0	0	0	0	0	0	0	0	0	0	0	0	0	0	0	0	0	0	0	2	0	0	0	0	0	0	0	0	0	0	0	0	0	0	0	0	0	0	0	0	0	0	0	0	0	0	0	0	0	0	0	0	0	0	0	0	0	0	0	0	0
Mir142	NR_029555	0	0	0	0	0	0	0	0	0	0	0	0	0	0	0	0	0	0	0	0	0	0	0	0	0	0	0	0	0	0	0	0	0	0	0	0	0	0	0	0	0	0	0	0	0	0	0	0	0	0	0	0	0	0	0	0	0	0	0	0	0	0	0	0	0	0	0	0	0	0	0	0	0	0	0	0	0	0	0	0	0	0	0	0	0	0	0	0	0	0	0	0	0
Olfr2	NM_010983	0	0	0	0	0	0	0	0	0	0	0	0	0	0	0	0	0	0	0	0	0	0	0	0	0	0	0	0	0	0	0	0	0	0	0	0	0	0	0	0	0	0	0	0	0	0	0	0	0	0	0	0	0	0	0	0	0	0	0	0	0	0	0	0	0	0	0	0	0	0	0	0	0	0	0	0	0	0	0	0	0	0	0	0	0	0	0	0	0	0	0	0	0
4931431C16Rik	NR_045807	1	0	0	1	0	0	0	0	0	0	0	0	1	0	0	1	0	0	0	0	0	0	0	0	0	0	0	0	0	0	0	0	0	0	0	0	0	0	0	0	0	0	1	0	0	0	0	0	0	0	0	0	0	0	0	0	0	0	0	1	0	0	0	0	0	0	0	0	0	0	0	0	0	0	0	0	0	0	0	0	0	0	0	0	0	0	0	0	0	0	5	0	0
Tmc3	NM_177695	0	0	17	0	0	0	0	0	0	0	0	0	0	0	0	0	0	0	0	0	0	0	0	0	23	0	0	0	0	0	0	0	0	0	0	0	4	0	0	0	0	0	0	0	0	0	0	0	0	0	0	0	13	0	0	0	0	0	41	0	0	0	0	0	0	0	0	0	0	0	0	0	0	0	0	0	0	0	0	2	0	0	0	0	0	0	15	0	0	0	0	0	0
AW551984	NM_001199556,NM_178737	0	0	0	0	0	0	0	0	0	0	0	0	0	0	0	0	0	0	0	0	0	0	0	0	0	0	0	0	0	0	0	38	0	0	0	0	0	0	0	0	0	0	0	0	0	0	0	0	0	0	0	0	0	0	0	0	0	0	0	0	0	0	0	0	0	0	0	0	2	0	0	0	0	0	0	0	0	0	0	0	0	0	0	0	0	0	0	0	0	25	0	0	0
Ect2l	NM_001195036	0	0	0	0	0	0	0	0	0	0	0	0	0	0	0	0	0	0	0	0	0	0	0	0	0	0	0	0	0	0	0	0	0	0	0	0	0	0	0	0	0	1	0	0	0	0	0	0	0	0	0	0	0	0	0	0	0	0	0	0	0	0	0	0	0	0	0	0	0	0	0	0	0	0	0	0	0	0	0	0	0	0	0	0	0	0	0	0	0	0	3	0	0
Sept9	NM_001113486,NM_001113487,NM_001113488,NM_017380	0	0	0	0	0	0	10	0	11	0	0	0	0	7	0	0	0	0	0	13	0	0	0	0	0	0	0	0	0	0	0	0	0	0	0	0	0	0	0	0	0	0	0	0	0	0	0	0	0	0	0	0	0	0	0	0	0	0	0	0	0	0	0	0	0	0	0	0	0	0	0	0	0	0	0	0	0	0	0	0	0	0	0	0	0	0	0	0	0	0	0	1	0
Dio3	NM_172119	0	0	0	0	0	0	0	0	0	0	0	0	94	0	0	0	0	0	0	0	0	0	0	0	0	0	0	0	0	0	0	0	0	0	0	0	1	0	0	0	0	0	0	0	0	0	0	0	0	14	0	0	0	0	0	8	0	0	0	4	25	0	0	0	21	0	0	0	0	0	0	0	0	0	0	0	0	0	0	0	0	0	0	0	0	0	0	0	0	0	0	0	0
Ncoa5	NM_144892	45	0	7	76	19	66	13	22	154	47	36	36	143	38	15	168	23	54	11	35	29	0	0	56	0	21	0	0	24	25	32	0	15	51	0	54	51	21	41	10	54	76	17	33	12	69	34	29	0	0	0	19	29	10	78	13	58	48	0	77	61	15	26	23	75	10	25	1	57	32	129	0	9	7	12	0	24	10	9	46	65	51	54	103	7	1	50	54	59	33	135	69	16
Sclt1	NM_001081411	22	6	0	13	24	12	0	16	9	16	15	4	25	33	6	46	9	13	13	11	25	18	2	10	3	0	8	0	24	7	3	8	18	15	2	35	4	28	0	2	0	4	16	0	5	8	0	0	0	17	0	7	0	8	1	1	3	3	34	8	16	0	0	7	1	2	11	13	12	6	5	0	17	3	4	8	5	2	17	0	15	0	37	2	0	1	14	22	1	25	128	0	30
Olfr1344	NM_177061	0	0	0	0	0	0	0	0	0	0	0	0	0	0	0	0	0	0	0	0	0	0	0	0	0	0	0	0	0	0	0	0	0	0	0	0	0	0	0	0	0	0	0	0	0	0	0	0	0	0	0	0	0	0	0	0	0	0	0	0	0	0	0	0	0	0	0	0	0	0	0	0	0	0	0	0	0	0	0	0	0	0	0	0	0	0	0	0	0	0	0	0	0
Fam132a	NM_026125	19	26	10	0	5	34	13	0	60	51	0	8	0	25	22	29	10	34	11	3	15	0	2	47	42	21	0	5	0	37	10	0	10	18	0	25	35	139	28	32	79	6	17	22	2	29	33	1	18	20	1	22	0	6	32	38	25	2	73	28	0	9	11	19	19	58	12	7	0	12	18	7	5	13	14	19	14	15	36	1	37	63	0	36	13	27	28	24	33	9	16	0	34
Gm15107	NM_001081648	0	0	0	121.43	2.32	0	0	0	0	0	178.58	0	54.03	0	0	57.46	5.19	2	0	0	11.92	0	35.01	0	0	50.43	0	0	47.55	6.96	20.66	0	0	0	0	0	2.32	0	0	0	0	0	0	0	38.7	15	0	10.23	0	0	33.38	93.23	4.17	7.03	96.98	0	52.21	0	4.33	0.05	0	7.57	3	0	32.75	0	4.25	0	8.69	0	7.61	0	0	0	0	0	0	0	0	0	3.91	0	16.63	14.54	0	12	0	0	0	0	2	33.61	0
1700022H01Rik	NR_126477	0	0	0	0	0	0	0	0	0	0	0	0	14	0	0	0	0	0	0	0	0	0	0	0	0	0	0	0	0	0	0	0	0	0	0	0	0	0	0	0	0	0	0	0	0	0	0	0	0	0	0	0	0	0	0	0	0	0	0	0	0	0	0	0	0	0	0	0	0	0	0	0	0	0	0	0	0	0	0	0	0	0	0	0	0	0	0	0	0	0	0	0	0
Fam129b	NM_146119	0	0	0	29	0	0	0	26	0	0	51	0	69	0	0	0	35	20	0	0	0	0	36	0	0	0	0	0	0	0	0	0	23	0	3	0	0	17	0	0	37	32	0	0	0	0	0	143	0	0	44	0	33	3	0	0	0	0	0	46	30	0	0	0	27	0	2	16	0	0	0	0	0	0	16	0	0	0	0	34	0	24	0	0	0	0	21	30	9	2	41	0	0
2700038G22Rik	NR_045040,NR_045042	44	13	4	45	15	101	24	41	131	25	49	42	146.84	139	23	125	24	76	13	10	20.46	36.62	27	35	81	22	14	52	26	6.1	23	49	20	18	22	73	13	6	36	31	32.24	53	37	8	9	71	55.32	379	3	12	0	17	22	9	142	20	64	24	1	19	34	10	0	45	53	8	5	21	66.33	24	21	26	23	2	42	5	98	24	47	27	54	21	58	54	50	28	40.24	15	9	56.93	29	5	4
Tex40	NM_001039494	3	0	0	0	0	0	0	0	6	0	0	0	0	0	0	0	0	0	0	0	0	1	0	0	0	0	11	0	0	0	0	0	0	0	17	0	0	0	0	0	0	0	2	0	3	0	0	0	0	0	0	0	0	0	0	0	0	0	0	0	0	0	0	0	0	0	0	0	0	0	0	0	0	0	0	0	0	0	0	0	0	0	11	3	0	0	8	0	0	0	19	0	0
Olfr338	NM_146947	0	0	0	4	0	0	0	0	0	0	0	0	0	0	0	0	0	0	0	0	0	0	0	0	0	0	0	0	0	0	0	0	0	0	0	0	0	0	0	0	0	0	0	0	0	0	0	0	0	0	0	0	0	0	0	0	0	0	0	0	0	0	0	0	0	0	0	0	0	0	0	0	0	0	0	0	0	0	0	0	0	0	0	0	0	0	0	0	0	0	0	0	0
Hist1h2af	NM_175661	0	0	0	0	1.45	0	0	0	1.65	0	8.98	0	3.32	2.62	0	1.46	0	2.5	0	1.29	2.57	1.38	0	0	0	0	0	0	0	0	0	0	0	0	3.71	3.76	0	0	1.4	0	1.4	0	0	0	3.81	0	0	0	0	0	0	0	1.48	0	1.29	0	0	0	0	0	0	0	0	0	2.32	0	1.27	0	0	1.3	3	0	0	0	0	0	0	0	0	0	0	0	0	4.76	0	2.71	1.26	0	0	1.27	0	0	0
Esyt1	NM_011843	71	68	40	262	116	609	170	55	300	211	15	164	431	100	61	115	0	255	34	0	118	274	0	3	16	397	0	38	31	101	27	0	109	103	0	62	61	382	86	283	306	86	89	42	24	512	173	243	104	362	112	31	9	44	0	151	122	222	291	235	460	187	2	31	238	48	112	84	192	83	285	174	0	106	63	87	2	51	464	133	0	168	151	81	28	361	61	92	179	109	76	63	141
Dbpht2	NM_198866	0	0	0	0	0	0	0	0	0	0	0	0	0	0	0	0	0	0	0	0	0	0	0	0	0	0	0	0	0	0	0	0	0	0	0	0	0	0	0	0	3	0	0	0	0	0	0	0	0	0	0	0	0	0	0	0	0	15	0	0	0	0	0	0	0	0	0	0	0	0	0	0	0	0	0	0	0	0	0	0	0	0	0	0	0	0	0	0	0	0	6	0	0
Prr15l	NM_146026	0	0	0	26	0	23	0	0	0	0	0	0	0	0	0	0	0	0	0	0	0	0	0	0	0	0	0	17	0	0	0	0	0	0	0	0	0	0	0	0	0	12	0	0	0	0	3	33	0	0	0	0	0	0	0	0	0	0	0	0	0	0	4	1	0	14	0	0	8	0	0	0	0	0	0	0	0	0	0	0	0	0	0	0	17	0	0	0	0	0	0	7	0
Wscd2	NM_177292	0	0	0	0	0	0	0	0	0	0	14	4	0	0	0	0	0	0	0	0	0	0	0	0	1	0	0	0	0	0	0	0	4	0	0	0	0	0	12	0	0	0	0	0	0	0	0	0	0	0	0	0	0	0	0	0	0	0	0	0	0	0	0	0	0	0	0	11	0	0	0	0	0	0	0	0	0	0	0	0	0	6	0	0	0	0	0	0	1	0	0	0	0
Necap2	NM_025383	257	555	195	448	372	359	208	381	568	343	775	343	119	84	314	446	401	223	253	397	251	328	168	569	636	741	322	392	317	171	348	422	330	344	446	165	427	501	377	444	372	310	275	318	412	641	220	1317	184	97	200	343	249	164	311	311	543	356	722	244	297	209	47	191	450	265	194	246	325	410	531	371	121	215	192	89	236	88	377	213	370	444	195	314	170	319	492	197	218	175	392	254	556
Lman1l	NM_199222	0	2	5	11	0	0	0	0	9	0	0	0	7	5	0	0	3	0	0	1	6	3	0	0	0	0	0	13	0	0	0	3	1	0	0	0	0	1	0	0	8	0	0	1	0	0	6	3	0	3	0	0	3	0	2	0	0	3	0	0	0	0	4	0	0	0	0	0	0	1	0	0	0	0	0	0	0	0	0	0	0	0	0	0	0	1	8	0	0	4	0	0	0
Pdss2	NM_001168289,NM_027772	59	46	39	93	71	146	65	63	34	107	44	26	46	198	44	102	113	73	59	34	25	25	60	99	69	87	47	85	24	26	58	104	19	125	116	26	60	104	33	55	78	77	61	109	60	77	69	173	73	61	9	53	46	61	26	61	51	39	208	58	125	36	16	36	136	26	29	50	117	43	148	50	22	26	57	43	13	13	67	25	57	113	53	92	75	83	48	45	49	81	105	55	137
Ceacam1	NM_001039185,NM_001039186,NM_001039187,NM_011926	0	0	0	0	0	0	0	7	0	1	0	0	0	0	0	0	0	3	0	0	0	0	0	0	6	21	0	0	0	0	0	0	0	0	0	0	0	0	0	0	9	0	0	0	0	0	0	0	0	0	0	0	0	0	7	0	0	0	0	0	11	0	0	0	0	0	0	0	0	0	0	36	0	0	0	0	0	0	0	0	0	0	0	0	0	0	0	0	0	1	365.6	0	0
Zfp772	NM_145577	46	61	44	83	4	188.07	30	70	286	1	2	93	17.07	0	19	138	28	0	18	100	22	177	0	73	0	159.97	92	148.3	37	50	57	28.22	91	30	60	39	23	22	40	123	71	51.51	57	48	141	131	8	44	0	58	0	90	0	75	42	56	355	34	215	81	45	21	3	7	46	60	13	55	95	48	179	0	7	33	29	4	47	54	137	75	78	40	47	135	20.07	79	103	20	44	62	87	93	67
Tatdn1	NM_175151	22	0	4	14	10	51	18	22	24	9	15	24	19	47	14	45	25	22	31	34	17	1	21	20	40	0	64	57	26	10	18	46	24	21	55	23	87	50	22	32	27	19	11	28	18	29	28	137	0	2	0	18	23	3	31	17	15	13	55	40	34	15	3	19	26	15	15	26	11	32	11	5	13	13	6	14	42	7	23	16	53	45	14	11	13	23	18	18	22	2	0	12	26
Vdr	NM_009504	4	0	0	0	10	70	0	0	0	0	0	0	0	0	0	20	0	0	0	0	0	48	0	0	0	0	0	0	0	0	7	0	0	0	0	0	0	0	0	0	0	0	0	0	0	0	0	0	0	2	43	0	27	0	0	0	0	0	0	0	0	0	0	0	0	0	0	0	0	0	0	0	0	0	0	0	0	0	0	0	0	0	0	0	0	0	0	0	0	35	0	0	0
Appl1	NM_145221	214	183	30	200	70	297	136	153	141	85	295	183	76	312	168	153	90	190	18	110	76	57	77	157	175	124	120	152	85	91	56	196	45	255	259	249	75	438	113	145	154	167	53	121	192	113	198	309	133	114	79	99	57	57	75	136	532	144	227	133	117	133	36	46	288	123	148	123	261	157	351	197	44	114	240	75	134	138	151	121	178	172	265	269	109	146	164	192	141	141	526	118	390
Hist1h2ad	NM_178188	0	0	0	0	0	0	0	0	0	0	0	0	0	0	0	0	0	0	0	0	0	0	0	0	0	15.6	0	0	0	1.63	1.84	0	0	0	0	0	0	4.23	0	2.23	0	0	0	0	0	0	0	0	0	0	0	0	0	0	0	0	0	0	0	0	0	0	0	0	4.33	0	0	0	5.92	0	0	0	0	0	0	0	0	0	0	0	0	0	0	0	0	0	0	0	0	0	0	0	0
Arl5c	NM_207231	0	0	0	0	0	0	0	0	0	0	0	0	0	0	0	0	0	0	0	0	0	0	0	0	0	0	0	0	0	0	0	0	0	0	0	0	2	0	0	0	0	0	0	0	0	0	0	0	0	0	0	0	0	0	0	0	3	0	0	0	2	0	0	0	0	0	0	0	0	0	0	0	0	0	0	0	0	0	0	0	0	0	0	0	0	0	0	0	0	0	0	0	0
1700024F13Rik	NR_045363	0	0	0	0	0	0	0	0	0	0	0	0	0	0	0	0	0	0	0	0	0	0	0	0	0	0	0	0	0	0	0	0	0	0	0	0	0	0	0	0	0	0	0	0	0	0	0	0	0	0	0	0	0	0	0	0	0	0	0	0	0	0	0	0	0	0	0	0	0	0	0	6	0	0	0	0	0	0	0	0	0	0	0	0	0	0	0	0	0	0	0	0	0
Tnfrsf13c	NM_028075	0	0	0	0	9	0	0	0	0	0	0	0	0	0	0	0	16	0	0	0	0	0	0	0	0	0	0	0	0	0	0	0	0	0	0	0	0	0	0	0	1	0	1	0	0	0	0	0	0	0	0	0	14	0	0	0	1	0	45	0	0	0	0	0	19	0	0	1	0	0	0	0	5	8	0	0	0	0	0	4	0	0	0	0	18	6	0	0	0	0	70	0	0
Taf13	NM_025444	391	257	87	418	322	259	277	248	386	451	507	347	723	787	461	446	292	363	205	206	209	264	330	559	962	400	921	483	313	232	344	734	262	720	544	577	287	561	417	481	374	442	143	332	550	533	337	321	398	405	631	425	165	200	207	329	625	265	480	363	582	297	94	331	530	283	347	471	546	327	668	708	244	295	339	138	203	145	554	303	492	561	498	547	441	375	504	347	476	267	749	463	927
Tmem211	NM_001033428	0	0	0	0	0	0	0	0	0	0	0	0	0	0	0	0	0	0	0	0	0	0	0	0	0	0	0	0	0	0	0	0	0	0	0	0	0	0	0	0	0	0	0	0	0	0	0	0	0	0	0	0	0	0	0	0	0	0	0	0	0	0	0	0	0	0	0	0	0	0	0	0	0	0	0	0	0	0	0	0	0	0	0	0	0	0	0	0	0	0	0	0	0
Zfp652	NM_201609	1	0	0	0	0	0	0	0	0	0	12	4	11	0	0	29	0	0	0	0	0	5	0	0	29	0	6	0	1	1	0	0	1	0	0	1	0	0	0	0	0	17	0	1	0	2	0	18	0	0	0	5	0	1	6	1	3	0	0	0	0	0	0	3	0	8	0	0	0	0	6	12	2	0	5	4	8	1	2	0	0	0	0	2	0	0	0	0	0	5	16	6	17
Cnot1	NM_001205226,NM_153164,NM_178078	496	522	110	928	587	1110	481	643	910	997	468	248	437	544	798	744.99	560	599	389	205	449	633	261	732	448	454	391	637	419	390	370	910	815	1093	857	735	556.91	796	523	438	790.7	701	386	342	1460	728	578	1126.98	766	376	366	407	318	417	595	505	1131	547	485	349	446	391	87	442	554	478	412	349	844	562	1807	638	253	279	651	270	458	244	434	782	613	727	500	523	372	453	749.95	597	405	376	732	379	893
Ccr5	NM_009917	0	0	0	0	0	0	0	0	0	0	0	0	0	0	0	0	0	0	0	0	0	0	0	0	0	0	0	0	0	0	6	0	0	0	0	0	0	0	0	0	0	0	0	0	0	0	0	0	0	0	0	0	0	0	0	0	0	0	0	0	0	0	0	0	0	0	0	0	0	0	0	0	0	0	0	0	0	0	0	0	0	0	0	0	0	0	0	0	0	0	0	0	0
Jazf1	NM_001168277,NM_173406	25	16	2	42	70	18	65	44	34	1	65	13	98	199	109	116	40	42	17	24	5	47	19	60	146	32	108	0	23	27	8	78	11	157	52	199	22	29	24	72	8	15	50	6	17	18	1	48	0	15	0	15	0	3	32	27	52	11	45	44	86	6	0	11	86	19	23	12	62	6	0	33	19	2	13	9	13	8	17	15	29	13	224	190	32	11	40	25	17	70	842	17	17
Dnajb14	NM_001033155	268	210	38	479	425	541	283	285	140	640	340	273	716	537	125	359	398	188	168	263	494	417	168	505	361	545	621	293	458	78	118	423	250	987	635	487	299	941	161	394	180	108	122	395	345	247	643	336	279	163	178	226	170	259	403	131	1839	238	498	245	406	218	70	418	568	289	132	303	278	400	588	368	191	219	433	263	253	161	384	336	225	458	450	245	555	444	420	341	328	301	827	369	1008
Sec24d	NM_027135	36	26	3	28	43	67	0	27	0	0	78	46	53	50	15	56	40	5	0	0	0	0	15	0	65	2	0	0	0	27	36	1	15	0	43	2	0	0	1	0	31	1	0	0	0	82	13	0	0	5	0	30	43	6	8	1	122	34	0	0	122	11	0	2	51	0	23	8	1	0	63	32	2	0	18	1	12	0	0	1	34	1	26	0	12	13	19	17	16	2	0	43	24
Cpa6	NM_001289497,NM_177834	0	0	0	0	0	0	0	0	0	0	0	0	0	0	0	0	0	0	0	0	0	0	0	0	0	0	0	0	0	0	0	0	0	0	0	0	0	0	0	0	0	0	0	0	0	0	0	0	0	0	0	5	0	0	0	0	0	0	0	0	0	0	0	0	0	0	0	0	0	0	0	0	0	0	0	0	0	0	0	0	0	0	0	0	0	0	0	0	0	0	0	0	0
Rp1l1	NM_146246	0	0	0	0	0	0	0	0	0	0	0	0	0	0	0	0	0	0	0	0	0	0	0	0	0	0	0	0	0	0	0	0	0	0	0	0	0	0	0	0	0	0	0	0	0	0	0	0	0	0	0	0	0	0	0	0	47	0	0	0	0	0	0	0	0	0	0	0	0	0	3	0	0	0	0	0	0	0	0	0	0	0	0	0	0	0	0	0	0	0	0	0	0
Map2k1	NM_008927	688	564	303	646	231.27	197	252	502	402	712.01	790.41	178	501	1028	705	710	862	419.29	194	205	312	276	156	613	1169	279	537.47	421	512.93	220.24	228	880	458	925	737	662	607	978.49	469	744	590.39	539	275	407	272	538	494	747	1193	270	450	272	181.2	136	232	423	215	458	503	373	329	416	86	457	620.57	303	393.73	328	826	493	853	554	162	410	716	148	166	175.49	575	540	528	769	975	1053.5	334	508	589.33	429.46	549	260	879.33	254	936
Thbd	NM_009378	18	0	0	0	0	0	6	6	0	33	0	0	0	0	0	39	0	0	13	0	0	10	24	10	0	0	0	0	0	9	25	0	10	0	0	0	0	3	0	0	0	0	0	12	0	0	6	0	0	0	0	0	0	0	0	0	0	2	17	16	21	0	0	0	0	2	0	0	0	0	2	0	0	0	0	0	0	0	15	19	18	8	3	0	0	0	0	0	0	19	0	5	0
Bmp6	NM_007556	2	0	0	2	0	0	0	28	0	15	7	34	21	1	25	20	26	4	4	0	14	10	0	28	67	0	17	26	44	17	16	10	8	25	0	23	19	13	11	14	23	0	5	21	12	0	0	0	0	3	0	21	18	0	0	0	16	0	0	4	0	3	0	14	9	14	15	0	3	14	0	9	3	6	1	3	0	0	4	0	13	0	47	24	0	0	0	20	8	12	118	3	0
Evpl	NM_025276	0	0	0	3	0	0	0	0	0	0	0	0	0	0	0	0	0	0	0	0	0	0	0	0	0	0	0	0	0	0	0	0	0	0	0	0	0	0	0	0	0	12	0	0	0	0	0	60	0	0	0	0	0	0	17	0	48	0	1	0	0	0	0	0	0	0	0	0	0	0	0	0	0	0	0	0	0	0	0	0	0	0	0	0	0	0	0	0	0	0	0	0	0
2610020H08Rik	NM_001004187,NM_028129	8	7	4	16	8	0	13	0	0	0	25	14	38	18	0	0	29	0	0	0	0	4	0	20	1	17	24	48	0	3	3	1	5	10	8	32	0	29	20	0	5	0	1	1	15	0	38	54	10	3	20	14	21	8	17	4	90	7	0	18	0	16	3	10	7	23	32	2	0	13	49	37	3	17	12	0	28	6	20	28	15	32	0	0	1	15	0	13	29	0	0	0	0
BC061237	NM_198677	0	0	0	0	0	0	0	0	0	0	0	0	0	0	0	0	0	0	0	0	0	0	0	0	0	0	0	0	0	0	0	0	0	0	0	0	0	0	0	0	0	0	0	0	0	0	0	0	0	0	0	0	0	0	0	0	0	0	0	0	0	0	0	0	0	0	0	0	0	0	0	0	0	0	0	0	0	0	0	0	0	0	0	0	0	0	0	0	0	0	0	0	0
Ism2	NM_001290302	8	0	11	69	0	0	2	9	20	0	65	14	0	35	13	18	11	7	1	0	8	24	11	0	9	39	5	7	11	0	15	14	10	0	23	0	0	50	0	21	0	10	1	0	0	0	10	4	0	35	0	18	12	0	15	0	0	16	0	0	17	0	0	12	0	0	7	4	11	4	0	0	0	16	0	0	3	0	6	0	0	0	0	9	37	20	4	20	0	5	19	44	19
Cyb5rl	NM_175471	14	0	2	0	0	0	0	0	24	2	35	6	0	20	7	0	0	1	9	21	5	0	6	0	0	8	0	0	0	9	0	37	2	0	0	12	7	0	0	7	0	0	1	6	6	3	4	0	15	1	0	2	0	0	0	0	27	2	0	16	21	7	1	13	21	13	0	6	0	3	0	0	9	0	7	0	9	2	1	9	0	14	0	0	18	0	0	0	0	8	1	6	4
Gm17745	NR_038014	0	0	0	0	0	0	0	0	0	0	0	1	0	0	0	0	0	0	0	0	0	0	0	0	0	0	0	0	0	0	0	0	0	0	0	0	0	0	0	0	0	0	0	0	0	0	0	0	0	0	0	0	0	0	0	0	0	0	0	0	0	0	0	0	0	0	0	0	0	0	0	0	0	0	0	0	0	0	0	0	0	0	0	0	0	0	0	0	0	0	0	0	0
Slc25a26	NM_026255	44	12	4	6	35	34	45	40	72	59	45	0	26	15	0	23	28	53	12	16	20	3	47	42	38	0	59	34	6	13	21	44	8	17	31	11	28	8	12	48	14	27	33	34	41	35	28	25	73	0	50	21	51.84	31	0	25	20	29	0	33	12	16	2	23	0	15	9	43	22	0	5	47	8	10	30	14	17	24	9	21	33	16	39	32	0	18	44	25	23	8	19	32	16
Olfr506	NM_001011871	0	0	0	0	0	0	0	0	0	0	0	0	0	0	0	0	0	0	0	0	0	0	0	0	0	0	0	0	0	0	0	0	0	0	0	0	0	0	0	0	0	0	0	0	0	0	0	0	0	0	0	0	0	0	0	0	0	0	0	0	0	0	0	0	0	0	0	0	0	0	0	0	0	0	0	0	0	0	0	0	0	0	0	0	0	0	0	0	0	0	19	0	0
Olfr623	NM_147122	0	0	0	0	0	0	0	0	0	0	0	0	0	0	0	0	0	0	0	0	0	15	0	0	0	0	3	0	0	0	0	0	0	0	1	0	0	0	0	0	0	0	0	0	0	0	0	0	0	0	0	0	0	0	0	0	0	0	0	0	0	0	0	0	0	0	0	0	0	0	0	0	0	0	0	0	0	0	0	0	0	0	0	0	0	0	0	0	0	0	0	0	0
Acsm3	NM_016870,NM_212441,NM_212442	0	2.22	0	1.25	0	0	0	0	2.1	0	0	0	0	0	2.65	0	0	43.68	0	0	0	20.26	0	0	0	0	0	0	0	0	0	17.01	0	0	0	1.07	0	0	14.83	0	0	0	0	0	0	26.76	0	0	0	0	0	0	0	0	0	0	0	0	0	0	0	0	0	0	0	0	0	0	0	0	0	0	2.26	0	0	0	0	0	13.73	0	34.54	0	0	0	20.25	0	0	0	0	0	8.91	0	0
Dach2	NM_001142570,NM_001289732,NM_001289733,NM_001289734,NM_033605	0	0	0	0	0	0	0	0	0	0	0	0	1	2	0	0	2	14	0	0	0	0	0	0	0	1	1	0	3	0	0	0	0	0	0	0	0	0	0	0	0	0	0	0	0	0	0	0	0	0	0	0	0	0	0	0	2	0	0	0	5	0	0	0	0	0	0	0	0	0	0	16	0	0	0	0	0	0	0	0	0	0	0	0	0	0	0	0	0	1	0	0	3
Stmn4	NM_019675	0	0	0	0	0	0	0	0	0	0	0	0	0	0	0	0	0	0	0	0	0	0	0	1	0	0	0	0	0	0	0	0	0	0	0	0	0	0	0	0	0	0	0	0	0	0	0	0	0	0	0	0	0	0	0	0	0	0	0	0	0	0	0	0	0	0	0	0	0	0	0	0	0	0	0	0	0	0	0	0	0	0	0	0	0	0	0	0	0	0	0	0	0
Gstk1	NM_029555	0	0	0	0	0	0	0	0	0	0	0	0	0	0	0	0	0	0	0	0	0	0	0	0	0	0	0	0	0	0	0	0	0	0	0	0	0	0	0	0	0	0	0	0	0	0	0	0	0	0	0	0	0	0	0	0	0	0	0	0	0	0	0	0	0	0	0	0	0	0	0	0	0	0	0	0	0	0	0	0	0	0	0	0	0	0	0	0	0	0	0	6	0
Gm8369	NM_001164202	0	0	0	0	0	0	0	0	0	0	0	0	0	0	0	0	0	0	0	0	0	0	0	0	0	0	0	0	0	0	0	0	0	0	0	0	0	0	0	0	0	0	0	0	0	0	0	0	0	0	0	0	0	0	0	0	0	0	0	0	0	0	0	0	0	0	0	0	0	0	0	0	0	0	0	0	0	0	0	0	0	0	0	0	0	0	0	0	0	0	0	0	0
Capzb	NM_001037761,NM_001271405,NM_001271406,NM_009798	137	132	33	41	26	49	52	58	11	74	1	69	133	129	81	27	121	77	58	12	102	39	53	115	98	141	41	136	33	59	59	137	118	49	68	95	102	129	60	117	57	71	82	121	31	107	37	510	28	71	57	11	17	19	62	74	117	32	32	65	63	40	18	29	24	132	53	174	125	88	156	57	31	85	93	48	60	37	191	80	177	96	75	225	56	101	78	101	160	19	40	73	308
Orc3	NM_001159563,NM_015824	148.64	242	43	132.43	140	78	136	111	51	255.43	173	95	106	365.86	140.13	86.14	87.38	128.43	151	73	76.37	8	52	174.74	87.07	141.25	133	218	44.16	45	20.08	266	86	213	425	231.94	194	224.33	101	67.7	196	69.08	70	102.17	127	216	180	159.15	1.01	87	68	85	138	82.19	46	99	210.21	58	64.23	154.27	102.13	176	32.54	157	225	54	121	86.18	187.95	110.48	152.2	148.26	36	104	161	62	27.04	51	158	265	252.3	284.34	136	265	67	116	179	190.35	314	93.27	102.31	60.18	339.56
Amigo1	NM_001004293,NM_001287093,NM_146137	10	0	0	0	0	0	0	0	0	0	0	0	10	9	0	0	0	0	0	0	0	0	0	0	0	0	33	0	0	0	0	0	0	0	0	0	0	34	0	0	0	0	0	0	0	0	0	24	0	0	0	0	0	0	0	0	0	0	0	0	0	0	0	0	0	21	0	0	0	0	0	0	0	0	0	0	0	17	0	0	21	0	0	0	0	0	0	0	0	0	0	0	0
Sfn	NM_018754	774	454	127	40	103	3	452	1207	2156	1331	1	41	457	4837	1001	5	1555	773	234	22	246	24	54	1633	1949	75	182	801	633	168	49	668	458	295	703	566	281	884	2110	1086	1085	287	113	184	654	821	367	264	800	81	274	117	1250	59	19	247	1	631	5	48	73	272	31	56	278	631	877	446	1767	307	456	438	625	259	316	8	656	768	910	2602	591	1658	1549	316	130	122	2109	140	411	5	1	43	800
Gm839	NR_033190	4	13	0	20	9	28	17	8	0	4	104	0	123	228	116	69	4	13	9	0	19	16	4	11	465	5	33	0	39	41	1	69	21	85	6	139	0	4	18	15	0	0	5	1	6	1	6	0	75	49	0	18	20	5	44	6	9	7	0	34	27	3	5	1	39	0	7	13	6	16	18	79	12	1	20	23	14	3	26	3	12	1	179	187	33	5	23	6	0	52	886	0	13
Mir7k	NR_105854	0	0	0	0	0	0	0	0	0	0	0	0	0	0	0	0	0	0	0	0	0	0	0	0	0	0	0	0	0	0	0	0	0	0	0	0	0	0	0	0	0	0	0	0	0	0	0	0	0	0	0	0	0	0	0	0	0	0	0	0	0	0	0	0	0	0	0	0	0	0	0	0	0	0	0	0	0	0	0	0	0	0	0	0	0	0	0	0	0	0	0	0	0
Tmem185b	NM_146103	14	0	14	94	179	146	56	18	184	44	241	47	200	187	48	107	95	54	11	65	21	21	67	41	15	75	1	70	29	7	107	136	16	110	136	80	0	23	23	36	34	83	27	21	96	59	43	34	60	15	73	16	5	12	42	16	123	18	52	22	42	34	14	102	77	30	30	4	54	29	130	45	11	34	41	21	51	47	25	32	31	103	47	123	22	38	88	23	15	5	29	35	157
Tinf2	NM_145705	319	209	86	387	158	576	204	259	344	285	589	280	364	356	243	421	260	116	118	106	261	99	149	312	468	365	368	387	171	118	134	285	237	338	436	289	158	504	347	240	202	294	123	225	221	319	191	718	245	202	235	144	192	60	494	219	647	165	296	135	341	164	45	184	239	202	180	183	229	220	290	268	122	154	274	95	104	134	206	167	310	297	185	299	293	283	201	160	241	178	270	237	426
Ckb	NM_021273	3481	3932	3317	1813	1098	1003	2709	4220	7510	5400	3734	1689	6180	6956	4057	3655	6792	3332	2496	1529	4058	3072	2240	5849	2519	3083	5263	9559	1526	2419	1982	7750	4292	3437	4970	2645	6626	7387	3629	5223	7354	4252	1481	3793	2902	5793	2983	10826	4289	3121	2887	2097	4087	2766	3226	3558	1924	5820	1595	3661	2717	2661	920	3795	5584	2584	3680	3530	6105	6366	8912	3132	1094	2797	5284	1358	1118	2591	4664	3999	8088	4312	3570	6111	4809	5312	5938	2759	5193	1514	427	3658	6408
Avpr1b	NM_011924	0	0	0	0	0	0	0	0	0	0	0	0	0	0	0	0	0	0	0	0	0	0	0	0	0	0	0	0	0	0	0	0	0	0	0	0	0	0	0	0	0	0	0	0	0	0	0	0	0	0	0	0	0	0	0	0	0	0	0	0	0	0	0	0	0	0	0	0	0	0	0	0	0	0	0	0	0	0	0	0	0	0	0	0	0	0	0	0	0	0	0	0	0
Lancl2	NM_133737	0	6	0	0	0	0	11	0	0	0	32	0	26	0	0	0	0	27	12	3	0	0	0	0	0	0	3	0	13	0	0	0	6	18	49	0	26	0	0	0	0	10	0	0	13	13	0	0	0	0	0	11	0	0	4	7	0	0	0	0	0	22	0	0	0	0	0	7	1	0	0	0	0	0	0	0	0	0	0	0	0	0	28	0	0	0	0	0	0	0	0	0	22
Mir1249	NR_037206	0	0	0	0	0	0	0	0	0	0	0	0	0	0	0	0	0	0	0	0	0	0	0	0	0	0	0	0	0	0	0	0	0	0	0	0	0	0	0	0	0	0	0	0	0	0	0	0	0	0	0	0	0	0	0	0	0	0	0	0	0	0	0	0	0	0	0	0	0	0	0	0	0	0	0	0	0	0	0	0	0	0	0	0	0	0	0	0	0	0	0	0	0
Tnfsf13b	NM_033622	269	214	123	375	290	214	311	325	389	316	293	405	149	616	294	164	280	337	238	161	172	190	137	402	397	288	323	420	194	194	130	471	263	537	428	369	405	435	204	327	263	221	134	262	406	545	352	338	309	143	281	273	245	93	216	201	249	319	353	237	351	338	65	229	467	191	181	328	500	288	604	236	126	183	319	126	134	134	164	256	561	482	426	425	343	263	339	252	355	156	325	260	414
Olfr1466	NM_146694	0	0	0	0	0	0	0	0	0	0	0	0	0	0	0	0	0	0	0	0	0	0	0	0	0	0	0	0	0	0	0	0	0	0	0	0	0	0	0	0	0	0	0	0	0	0	0	0	0	0	0	0	0	0	0	0	0	0	0	0	0	0	0	0	0	0	0	0	0	0	0	0	0	0	0	0	0	0	0	0	0	0	0	0	0	0	0	0	0	0	0	0	0
Chmp4b	NM_029362	0	2	7	13	0	30	14	0	9	7	5	16	0	0	14	0	43	0	2	3	4	7	9	12	11	3	2	9	9	0	4	14	11	18	16	5	0	38	9	5	18	13	11	5	12	17	7	23	5	9	1	22	0	1	14	5	1	12	3	2	2	2	2	0	12	3	15	19	14	1	6	0	1	2	10	1	8	1	3	25	4	7	5	2	10	21	14	10	12	12	0	7	6
Olfr874	NM_146882	0	0	0	0	0	0	0	0	0	0	0	0	0	0	0	0	0	0	0	0	0	0	0	0	0	0	0	0	0	0	0	0	0	0	0	0	0	0	0	0	0	0	0	0	0	0	0	0	0	0	0	0	0	0	0	0	0	0	0	0	0	0	0	0	0	0	0	0	0	0	0	0	0	0	0	0	0	0	0	0	0	0	0	0	0	0	0	0	0	0	0	0	0
Lrrc51	NM_001162973,NM_001162974,NM_027053	23	0	0	23	0	0	1	8	1	0	24	11	44	0	5	1	23	13	11	0	0	0	0	0	0	0	13	23	1	0	6	15	4	6	0	5	6	0	1	37	14	16	0	4	7	49	41	45	0	0	0	3	5	1	34	12	0	5	0	0	0	8	1	6	52	29	39	3	51	7	41	0	0	7	10	0	8	0	15	47	0	0	27	15	8	0	10	3	2	24	26	1	15
Gm6614	NM_001081318	0	0	0	0	0	0	0	0	0	0	0	0	0	0	0	0	0	0	0	0	0	0	0	0	4	0	0	0	0	0	0	0	0	0	0	0	0	0	0	0	0	0	0	0	0	0	0	0	0	0	0	0	0	0	0	0	0	0	0	0	0	0	0	0	0	0	0	0	0	0	0	0	0	0	0	0	0	0	0	0	0	0	0	0	0	0	0	0	0	1	0	0	0
Nup98	NM_001287164,NM_001287165,NM_001287166,NM_001287167,NM_022979	398	317	58	576	352	783	254	280	837	532	610	460	298	541	737	259	170	308	124	172	282	179	164	402	532	260	330	387	226	190	420	519	508	892	493	505	492	536	317	338	282	388	211	244	749	517	360	238	338	280	525	381	428	260	322	321	767	244	915	430	403	186	107	239	450	294	251	227	374	315	844	450	287	174	330	141	141	166	365	490	449	443	531	315	246	369	470	432	261	270	1021	241	710
Foxi2	NM_183193	0	0	0	0	0	0	0	0	0	0	0	0	0	0	0	0	0	0	0	0	0	0	0	0	0	0	0	0	0	0	0	0	0	0	0	0	0	0	0	0	0	0	0	0	0	0	0	0	0	0	0	0	0	0	0	0	0	0	0	0	0	0	0	0	0	0	0	0	0	0	0	0	0	0	0	0	0	0	0	0	0	0	0	0	0	0	0	0	0	0	0	0	0
Mir182	NR_029569	0	0	0	0	0	0	0	0	0	0	0	0	0	0	0	0	0	0	0	0	0	0	0	0	0	0	0	0	0	0	0	0	0	0	0	0	0	0	0	0	0	0	0	0	0	0	0	0	0	0	0	0	0	0	0	0	0	0	0	0	0	0	0	0	0	0	0	0	0	0	0	0	0	0	0	0	0	0	0	0	0	0	0	0	0	0	0	0	0	0	0	0	0
Tph2	NM_173391	0	0	2	0	0	0	0	0	0	0	0	30	0	0	0	14	0	0	0	0	0	0	1	0	52	0	0	0	15	11	1	18	0	0	27	27	0	0	0	15	9	0	0	0	0	36	0	59	1	6	0	0	5	0	0	0	0	0	0	3	0	0	0	1	0	0	33	0	0	0	24	0	0	0	23	0	0	0	0	0	2	0	0	9	0	0	0	0	0	2	45	0	24
Rasip1	NM_028544	0	0	2	0	0	0	0	0	0	0	0	0	0	0	0	0	0	0	2	0	0	0	0	0	0	0	0	0	0	0	0	0	0	0	0	0	0	0	0	0	0	0	0	0	0	0	0	0	0	0	0	15	0	0	0	0	0	3	10	0	17	14	0	0	5	0	0	0	0	0	0	0	0	9	0	0	0	3	0	0	3	0	1	0	0	0	10	0	0	0	0	0	0
Armc6	NM_133972	30	50	108	153.99	24	38	130	79	119	83	361	19	0	197.95	20	30.26	138.92	68	73	54	64	34	94.9	137.51	59.61	130	117	234	131	55	45	275	28	55	191	148	118	184.59	108	133	97.96	114.82	60.83	39	75	134.66	102	395.85	0	128	14	58.67	106	4	61.85	78	15	149.85	92	54.83	133.9	46	23	85	203.99	104.98	69	125.91	166.96	138.78	152.95	69.69	48	92	106	15	34	21.89	73	88	208.39	252	64	68	114	197.92	99	191.89	124	80	85	112	137.93
Rnf141	NM_025999	163	101	38	422	60	83	141	118	136	50	562	99	444	651	387	460	155	192	99	57	77	169	59	317	1203	306	370	58	114	108	68	210	123	264	292	441	87	328	159	150	66	88	37	70	76	130	122	80	180	125	36	126	106	54	93	67	283	93	90	143	246	104	13	99	289	36	107	47	266	105	152	200	84	52	106	70	49	30	155	105	177	100	597	861	113	66	100	60	102	107	4203	103	227
Trmt61b	NR_015549,NR_027952,NR_027953	271.46	192.76	98	341	420.79	438	85.22	297	748.76	304.17	114.71	299.98	189.53	326	310.61	275.97	198.84	216.28	261.88	146.65	163.76	110	162.51	389.25	291	298.77	372.71	257	115	151.88	155.68	277.71	155	297.79	372.78	394.92	358.72	360.99	420.78	345.82	212.71	162	103.76	249.41	394.55	515.79	392.83	878.57	312.73	146.07	228.49	277.58	261.43	69.59	170.64	159	406	174.83	327	159	330.76	172.99	95	269.2	270.94	331.18	233.99	157.7	556.81	252.15	435.63	437.31	260.75	140.7	163.36	96.26	308.14	156.71	156.89	277	276.09	392	299.65	238.61	175.57	266.68	320.42	160.2	304.56	221.32	32	281.29	331.64
5830415F09Rik	NM_029086	172	144	82	147	107	163	157	160	318	212	196	80	148	209	124	86	152	122	61	58	98	69	77	170	272	216	196	220	105	68	95	434	138	241	137	231	260	350	176	268	306	169	131	171	295	296	149	192	195	62	29	124	128	116	68	116	176	159	102	98	129	128	49	236	218	95	130	161	314	177	145	115	111	138	222	94	149	63	131	168	173	366	97	225	115	320	321	170	183	45	23	90	408
Slc29a3	NM_023596	51	91	67	231	32	4	92	64	84	78	423	63	82	57	163	82	54	28	30	119	87	77	0	30	38	71	1	0	94	79	28	136	28	114	112	81	39	63	46	62	132	167	62	114	175	90	150	265	0	0	49	80	90	39	156	75	102	46	0	79	55	138	4	91	238	25	84	72	64	110	192	26	82	67	172	2	44	6	48	173	63	129	69	180	143	49	168	52	67	4	0	10	87
Gm1966	NM_001277179,NM_001277180,NM_001277181,NM_001277182,NM_001277183	0	0	0	0	0	0	0	2	0	0	0	0	0	0	0	0	0	7	0	0	0	0	0	0	0	0	0	0	0	0	0	0	0	0	0	0	0	0	0	0	0	0	0	0	0	0	0	0	0	0	0	0	0	0	0	0	0	0	0	0	0	0	0	0	0	0	0	0	0	0	1.13	0	0	0	0	0	0	0	0	0	0	0	0	0	0	0	0	0	0	0	0	0	0
Tcp1	NM_001290712,NM_013686	2612.26	1578.43	567.77	1477.78	947.95	1991.8	975.86	1886.55	2020.11	2303.58	1938.5	1560.16	1828.84	2937.71	1413.87	1764.43	1937.97	1301.89	1187.74	1153.35	1236.08	1506.31	957.57	2159.87	1936	1442.56	1603.46	2798.48	1156.52	930.99	987.24	1813.32	1626.9	2510.01	2821.81	2120.79	2169.53	3247.92	1725.88	2428.69	1773.37	1728.85	990.08	1676.7	2267.41	2259.37	1759.51	6514.8	2325.39	989.47	1795.63	1058.97	1128.16	724.51	827.67	1344.84	2908.87	1694.98	2212.22	976.47	1891.34	1242.13	353.65	1308.98	2153.92	1853.41	1536.92	1822.65	2465.44	1929.73	2850.34	1622.96	802.34	1412.92	1914	819.11	1502.8	827.46	623.39	2106.03	2778.11	2668.13	2784.08	2654.57	1399.12	1822.31	2006.49	1717.19	2004.16	1010.19	1261.04	1205.6	3252.75
Pydc4	NM_001177349,NM_001177350	0	0	0	0	0	0	1	0	0	0	0	0	0	0	0	0	0	0	0	0	0	0	0	0	0	0	0	0	0	0	0	0	0	0	0	0	0	0	0	0	0	0	0	0	0	0	0	0	0	0	0	0	0	0	0	0	0	0	0	0	0	0	0	0	0	0	0	0	0	0	0	0	0	0	0	0	0	0	0	0	0	0	0	0	0	0	0	0	0	0	0	0	0
Hexim1	NM_138753	34	20	5	100	17	51	49	18	62	26	95	74	49	15	28	108	57	10	12	57	7	78	27	61	59	69	36	32	113	11	63	0	23	1	3	1	6	57	4	25	2	136	3	27	23	151	30	33	12	14	24	42	54	6	47	9	95	15	95	8	47	37	4	3	56	31	15	21	78	34	40	5	23	3	22	2	82	11	35	18	0	9	49	6	30	13	23	5	2	39	41	73	53
Gpr182	NM_007412	0	0	0	0	0	0	0	0	0	0	0	0	0	0	0	0	0	0	0	0	0	0	0	0	0	0	0	0	0	0	0	0	0	0	0	0	0	0	0	0	0	0	0	0	0	0	0	0	0	0	0	0	0	0	0	0	0	0	0	1	0	0	0	0	0	0	0	0	0	0	0	0	0	0	0	0	0	0	0	0	0	0	0	0	0	0	0	0	0	0	0	0	0
2500002B13Rik	NR_126553,NR_126556	10	11	0	32	21	61	3	15	2	4	37	10	17	39	10	83	18	17	1	12	3	21	10	12	53	6	5	4	10	11	4	16	6	15	51	29	6	40	16	3	6	5	8	18	3	16	14	7	2	10	8	20	5	7	20	1	71	9	16	21	27	9	5	6	21	12	8	9	31	14	29	21	6	6	15	3	9	19	6	12	27	19	19	20	2	5	31	5	5	39	132	10	24
Scgb1b27	NM_009596	0	0	0	0	0	0	0	0	0	0	0	0	0	0	0	0	0	0	0	0	0	0	0	0	0	0	0	0	0	0	0	0	0	0	0	0	0	0	0	0	0	0	0	0	0	0	0	0	0	0	0	0	0	0	0	0	0	0	0	0	0	0	0	0	0	0	0	0	0	0	0	0	0	0	0	0	0	0	0	0	0	0	0	0	0	0	0	0	0	0	0	0	0
Kctd4	NM_026214	0	0	0	11	1	0	1	0	2	0	0	5	0	0	0	13	0	0	0	5	0	0	0	0	0	0	0	0	0	1	0	0	9	0	0	0	0	0	0	0	0	0	0	2	0	0	0	0	0	0	0	4	0	0	0	0	0	0	0	0	0	0	0	0	0	0	0	0	0	0	0	0	5	0	0	0	0	0	0	0	1	3	4	0	0	0	0	0	0	0	0	0	0
Gm12253	NM_001045542	0	0	0	0	0	0	0	0	0	0	0	1	0	0	0	0	0	0	0	0	0	0	0	0	0	0	0	0	0	0	0	0	0	0	0	0	0	0	0	0	0	0	0	0	0	0	0	0	0	0	0	0	0	1	0	0	0	0	0	0	0	0	0	0	0	0	0	0	0	0	0	0	0	0	0	0	0	0	0	0	0	0	0	0	0	0	0	0	0	0	0	0	0
Mir7050	NR_106017	0	0	0	0	0	0	0	0	0	0	0	0	0	0	0	0	0	0	0	0	0	0	0	0	0	0	0	0	0	0	0	0	0	0	0	0	0	0	0	0	0	0	0	0	0	0	0	0	0	0	0	0	0	0	0	0	0	0	0	0	0	0	0	0	0	0	0	0	0	0	0	0	0	0	0	0	0	0	0	0	0	0	0	0	0	0	0	0	0	0	0	0	0
Ephx3	NM_001033163	0	0	0	0	21	0	0	0	0	0	0	32	0	14	0	0	0	0	0	19	0	0	0	0	0	184	0	0	85	0	0	0	0	0	0	0	0	0	0	0	0	21	0	0	0	0	0	0	0	0	0	6	0	2	0	0	33	0	0	24	0	0	0	0	35	0	23	0	0	33	0	0	0	0	0	0	0	6	0	0	0	0	0	0	0	0	0	7	0	3	0	0	0
A330070K13Rik	NM_198665	0	0	0	0	0	0	0	0	0	0	0	0	0	0	0	0	0	0	0	0	0	0	0	0	0	0	0	0	0	0	0	0	0	0	0	0	0	0	0	0	0	0	0	0	0	0	0	0	0	0	0	0	0	0	0	0	0	0	0	0	0	0	0	0	0	0	0	0	0	0	0	0	0	0	0	0	0	0	0	0	0	0	0	0	0	0	0	0	0	0	0	0	0
Wnk1	NM_001185020,NM_001185021,NM_001199083,NM_001199084,NM_198703	1212	670	154	1454	1306	1295	792	1596	2090	1343	1301	781	989	1269	1236	1211	1169	1040	636	581	471	677	467	1388	1349	653	1012	1383	597	553	679	1226	782	1812	1370	1426	953	1512	858	951	1116	1151	674	982	1237	1344	1143	2377	1058	431	646	1006	1077	662	845	874	1940	1040	1987	973	945	574	178	630	1310	871	698	592	1378	904	1956	1183	542	447	764	311	639	430	860	1454	712	1597	1553	511	589	982	1383	703	875	591	1306	756	1293
Tagln	NM_011526	1	0	0	9	0	0	0	0	0	0	0	3	0	0	1	0	0	0	3	0	5	0	0	0	0	0	11	12	2	3	0	5	0	0	0	0	8	14.04	4	1	2	8	1	11	0	7.05	0	0	0	8	7	0	1	3	0	0	0	3	7	0	4	1	0	0	2.01	0	13	6	0	8	1	0	0	2	0	0	2	0	1	0	0	0	4	0	0	6	0	4	0	0	13	0	0
Sec63	NM_153055	106	20	12	146	45	65	64	39	14	32	125	92	96	150	62	20	110	92	3	32	29	96	70	95	4	119	73	199	40	36	59	98	61	141	128	47	100	111	32	133	18	71	49	39	39	43	33	103	31	22	144	64	45	27	39	67	119	112	40	96	65	59	30	87	108	61	27	65	44	88	146	2	37	25	56	23	43	41	30	106	152	71	62	82	93	77	108	49	37	22	108	24	135
Pdcl	NM_026176	131	81	13	180	118	194	103	176	310	177	266	95	145	233	159	132	222	202	105	184	120	36	54	147	246	47	45	494	144	120	167	315	78	338	264	213	316	304	129	186	194	106	130	176	253	317	190	424	380	41	29	125	204	102	62	160	149	214	323	83	97	142	18	168	204	196	161	94	226	289	380	138	110	133	163	86	241	45	219	240	216	200	253	224	158	240	165	181	181	124	41	104	154
Sema6d	NM_001290997,NM_001291000,NM_172537,NM_199238,NM_199239,NM_199240,NM_199241	0	0	0	18	0	0	0	0	4	0	8	5	0	39	40	0	0	1	0	2	0	0	0	23	0	0	0	31	7	0	0	14	0	0	0	1	0	1	0	0	0	0	3	0	0	6	0	0	0	16	0	0	0	0	0	0	0	0	0	0	0	0	0	7	0	0	0	10	0	7	29	0	1	0	1	0	0	0	0	2	0	0	39	22	0	15	1	10	0	0	0	0	0
1700019D03Rik	NM_144953	6	0	0	0	0	0	0	7	0	0	0	0	0	0	0	16	0	0	0	4	0	0	0	0	0	0	0	0	0	0	0	9	0	0	0	0	0	0	0	0	0	0	0	0	0	0	4	0	0	0	0	4	0	0	0	0	0	0	0	0	4	0	0	0	0	0	0	0	0	0	0	0	0	0	0	0	0	0	0	0	0	0	0	6	0	0	0	0	0	0	25	0	0
Tspyl2	NM_029836	9	7	4	28	19	30	0	0	0	16	31	8	29	0	30	26	27	9	15	17	2	18	46	13	78	26	0	0	25	2	21	24	12	43	28	12	0	12	9	23	4	10	3	6	9	29	9	43	0	11	32	14	0	1	48	2	0	0	33	13	63	0	11	16	16	0	10	12	44	42	29	26	13	26	21	0	24	1	14	27	14	39	26	12	14	32	0	23	20	29	0	19	24
Rpl11	NM_025919	870	617	473	899	1184	1369	716	1514	2274	1404	1582	1268	1304	2901	709	813	1491	977	813	780	1087	650	602	1249	877	957	885	1861	637	954	985	2003	1003	1395	1693	1536	1292	2158	1060	1394	1361	1681	742	1013	1552	1972	1479	3654	1210	537	682	1175	1305	495	837	979	1757	1247	1458	1035	906	940	325	848	1835	1127	868	1133	1335	1234	1848	660	467	536	1292	556	783	516	1171	1309	1889	1618	1410	1474	998	1033	1411	933	1235	613	268	485	1713
Bcas1os2	NR_040610	0	0	0	0	0	0	0	0	0	0	0	0	0	0	0	0	0	0	0	0	0	0	0	0	0	0	0	0	0	0	0	0	0	0	0	0	0	0	0	0	0	0	0	0	0	0	0	0	0	0	0	0	0	0	0	0	0	0	0	0	0	0	0	0	0	0	0	0	0	0	0	0	0	0	0	0	0	0	0	0	0	0	0	0	0	0	0	0	0	0	0	0	0
Olfr1448	NM_146701	0	0	0	0	0	0	0	0	0	0	0	0	0	0	0	0	0	0	0	0	0	0	0	0	0	0	0	0	0	0	0	0	0	0	0	0	8	0	0	0	0	0	0	0	0	0	0	0	0	0	0	0	0	0	0	0	0	0	0	0	0	0	0	0	0	0	0	0	0	0	0	0	0	0	0	0	0	0	0	0	0	0	0	0	0	0	0	0	0	0	0	0	0
Bmf	NM_138313	51	29	0	25	27	36	0	11	28	1	11	0	12	38	55	32	15	14	0	21	0	29	72	83	51	0	0	44	41	0	22	0	50	21	76	0	61	0	0	0	74	13	15	17	47	13	23	0	0	13	0	27	6	2	49	8	0	0	0	19	6	22	0	19	0	16	46	19	20	28	0	41	9	10	1	9	28	21	4	0	0	0	20	7	25	12	0	41	37	0	323	40	11
Hspbp1	NM_024172	466	470	362	286	423	201	367	503	883	553	340	400	447	1042	562	520	1032	357	283	181	366	297	225	914	300	294	499	778	231	314	171	966	486	589	607	620	469	724	397	723	519	461	358	354	480	779	720	1121	601	266	548	333	324	223	285	420	570	543	152	425	369	388	154	540	676	331	629	343	1031	477	1064	515	250	228	419	185	224	346	471	592	647	773	614	521	331	471	431	285	441	335	240	182	637
Mro	NM_027741	5	0	0	0	0	0	6	0	0	0	0	0	0	0	0	10	0	0	0	0	0	0	0	11	0	0	0	0	0	3	1	5	0	0	0	4	1	0	3	0	13	0	0	0	0	18	5	0	0	0	0	6	0	0	0	0	0	0	0	0	0	0	0	0	0	0	0	8	2	0	0	0	0	0	0	0	6	0	6	0	0	0	10	12	0	0	0	6	0	0	0	0	0
Epn1	NM_001252454,NM_010147	11	2	5	29	8	45	26	17	37	90	91	41	55	36	34	53	50	61	12	35	35	10	16	25	60	31	8	27	7	20	21	62	45	14	34	51	81	78	21	1	54	27	25	56	22	57	34	34	15	9	2	31	28	13	25	14	7	38	272	41	20	22	4	14	50	17	33	18	80	46	46	42	10	18	36	19	20	15	35	41	127	53	30	8	12	51	30	24	49	15	49	26	32
Pls1	NM_001033210	16	13	13	0	0	0	40	9	4	1	71	0	49	68	22	54	37	17	0	0	2	33	0	10	102	1	23	0	21	7	7	87	13	3	2	67	24	20	21	22	9	2	6	0	0	8	13	65	176	13	0	28	19	11	9	6	16	12	20	46	35	1	7	2	39	0	11	30	6	10	80	5	13	2	22	16	6	13	9	11	45	27	61	76	0	4	14	0	6	0	323	3	19
Mir7649	NR_106107_chr6:128931792_128931845	0	0	0	0	0	0	0	0	0	0	0	0	0	0	0	0	0	0	0	0	0	0	0	0	0	0	0	0	0	0	0	0	0	0	0	0	0	0	0	0	0	0	0	0	0	0	0	0	0	0	0	0	0	0	0	0	0	0	0	0	0	0	0	0	0	0	0	0	0	0	0	0	0	0	0	0	0	0	0	0	0	0	0	0	0	0	0	0	0	0	0	0	0
Snord17	NR_030762	7	4	0	0	0	5	4	0	6	14	0	1	2	1	7	0	8	5	0	1	1	0	1	4	6	0	0	3	0	2	0	0	2	4	0	5	0	4	0	4	2	2	0	4	1	0	2	23	0	1	0	8	2	0	6	5	0	5	1	0	3	1	1	0	2	1	5	3	0	1	4	3	1	1	4	1	0	1	3	4	1	2	5	0	1	3	2	2	4	0	0	1	1
H2-T24	NM_008207	2	0	0	13	8	4	11	3	6	26	2	0	0	19	0	3	1	0	0	0	1	2	0	1	0	0	0	0	0	0	1	0	6	1	0	24	0	0	0	3	1	11	0	0	0	5	0	0	0	0	8	0	0	0	1	1	0	0	2	0	1	2.17	0	0	0	0	0	0	0	0	0	0	0	0	0	2	3	1	0	0	7	0	0	0	2	0	4	0	2	0	12.13	1	0
Irgm1	NM_008326	0	1	0	0	0	0	0	3	33	0	20	0	13	0	0	0	2	2	0	0	0	0	0	17	5	0	48	0	0	0	0	8	0	15	3	0	0	0	12	0	16	0	20	3	0	0	0	0	0	15	0	0	0	0	0	0	0	2	0	1	9	0	0	0	0	0	0	16	0	0	0	0	3	1	0	0	1	1	0	0	2	12	0	0	0	5	0	0	3	0	0	26	0
Zfp940	NM_173738	0	0	0	0	0	0	0	0	0	0	0	0	47	3	0	52	0	32	0	0	0	31	9	55	41	6	0	0	0	0	0	0	0	0	33	0	0	0	0	0	0	0	0	0	0	0	0	39	0	9	0	0	0	0	0	0	35	0	0	0	0	0	0	0	0	0	0	0	0	0	0	2	8	0	25	0	0	0	14	0	16	0	0	37	5	0	0	0	0	2	0	0	0
Cul3	NM_016716	569	273	30	713	1135	3458	763	375	339	849	305	1950	404	1359	287	624	375	567	391	925	492	328	281	442	359	388	467	560	1177	243	677	593	773	1421	671	411	478	860	298	288	462	295	406	693	713	446	664	1102	433	275	249	938	671	915	297	331	3479	443	3083	832	590	342	93	624	686	505	328	383	528	685	768	405	139	288	449	425	373	350	612	597	514	649	509	963	550	832	448	472	677	357	522	525	815
Fxn	NM_008044	118	63	75	85	66	76	44	118	194	100	177	41	148	269	65	87	113	84	61	16	94	41	29	113	163	69	106	69	33	62	49	120	110	122	207	167	108	224	56	135	148	90	16	86	56	93	74	175	119	22	84	72	73	15	84	68	154	81	17	88	101	55	21	49	107	98	32	72	138	90	257	101	62	43	105	43	53	23	81	145	122	162	134	99	115	123	113	63	105	27	54	135	225
4930502E09Rik	NR_046281	0	0	0	0	0	0	0	0	0	0	0	0	0	0	0	0	5	0	0	0	0	0	0	0	0	0	0	0	0	0	0	0	0	0	0	0	0	0	0	0	0	0	0	0	0	0	0	0	0	0	0	0	0	0	0	0	0	0	0	2	0	0	0	0	0	0	0	0	0	0	0	0	0	0	0	0	2	0	0	0	0	0	0	0	0	0	0	0	0	0	0	0	0
4933411E08Rik	NR_045342	0	0	0	0	0	0	0	0	0	0	0	0	0	0	0	0	0	0	0	0	0	0	0	0	0	0	0	0	0	0	0	0	0	0	0	2	0	0	0	0	0	0	0	0	0	0	0	0	0	0	0	0	0	0	0	0	0	0	0	0	0	0	0	0	0	0	0	0	0	0	0	0	0	0	0	0	0	0	5	0	0	0	0	0	0	0	0	0	0	0	0	0	0
Lin28a	NM_145833	116	63	28	221	46	25	90	64	248	188	319	30	275	219	248	96	268	78	125	35	98	209	102	105	338	454	203	43	102	30	55	279	194	232	218	200	103	94	91	41	97	148	45	42	117	236	70	91	147	41	95	150	71	23	68	75	353	177	89	87	183	95	12	19	206	116	163	119	232	58	257	104	25	64	63	13	49	71	161	144	320	108	257	237	82	106	326	45	69	134	505	72	245
C130060C02Rik	NR_045355	0	0	0	1	0	16	0	0	1	0	0	0	0	0	0	0	0	0	0	0	0	0	2	0	0	0	0	0	0	0	0	0	0	0	0	0	0	0	0	0	0	0	0	0	0	0	1	0	0	0	0	1	0	0	0	0	6	0	0	0	0	0	0	0	0	0	0	0	0	0	0	0	0	0	0	0	0	0	0	0	0	0	3	0	0	0	0	0	0	0	11	0	0
Syt9	NM_021889	0	0	0	1	0	0	0	0	0	0	0	0	0	0	0	0	0	0	0	0	0	0	0	0	0	0	0	0	0	0	0	0	0	0	0	0	0	0	0	0	0	0	0	0	0	0	0	0	0	0	0	0	0	0	0	0	0	0	0	0	0	0	0	0	0	0	10	0	0	0	0	0	0	12	0	0	0	0	0	0	0	0	0	0	0	0	0	0	0	0	0	0	0
Slc27a3	NM_011988	0	0	0	22	0	10	0	0	0	0	0	24	0	0	0	0	0	0	0	0	0	0	0	0	0	0	0	0	0	0	3	0	0	0	0	0	0	0	0	0	0	1	3	12	0	13	0	0	0	0	0	0	0	7	0	1	3	15	0	6	0	0	0	0	2	19	0	1	0	0	46	0	3	3	2	7	0	2	0	0	0	0	0	0	0	0	0	0	0	0	11	10	0
Pla2g10	NM_001291009,NM_011987,NR_110990	29	27	19	0	10	9	0	1	21	23	0	0	21	110	6	18	0	23	7	2	45	14	0	4	0	47	0	34	0	11	0	140	14	22	19	29	0	74	0	44	0	0	54	31	15	12	9	0	0	38	0	8	0	5	62	17	38	39	0	9	10	0	12	6	0	19	8	23	0	20	62	16	10	14	71	10	6	10	42	14	9	39	17	51	41	1	0	10	67	0	0	0	12
Gm5547	NR_045845	2	0	1	0	0	6	4	2	7	0	0	0	11	7	0	0	0	7	4	2	1	7	0	4	0	0	0	15	2	3	0	11	1	0	0	16	1	21	0	2	4	13	0	3	1	6	1	2	10	0	7	2	1	0	0	9	0	3	0	2	0	3	0	0	0	0	3	1	6	9	12	2	4	0	0	0	2	1	6	3	0	3	3	0	1	0	0	0	0	0	0	1	0
Cd300e	NM_172050	0	0	0	0	0	0	0	0	0	0	0	0	0	0	0	0	0	0	0	0	0	0	0	0	0	0	0	0	0	0	0	0	0	0	0	0	0	0	0	0	0	0	0	0	0	0	0	0	0	0	0	0	0	0	0	0	0	0	0	0	0	0	0	0	0	0	0	0	0	0	0	0	0	0	0	0	0	0	0	0	0	0	0	0	0	0	0	0	0	0	0	0	0
Agmo	NM_178767	0	0	0	0	0	0	0	0	0	0	1	0	0	0	0	0	0	0	0	0	0	0	0	0	0	0	0	0	0	0	0	0	0	0	0	0	0	0	0	0	0	0	0	0	0	0	0	0	0	0	0	0	0	0	0	0	0	0	0	0	0	0	0	0	0	0	0	0	0	0	0	0	0	0	0	0	0	0	0	0	0	0	0	0	0	0	0	0	0	0	0	0	0
Tlr13	NM_205820	0	0	0	0	0	0	0	0	0	0	0	0	0	0	0	0	0	0	0	0	0	0	0	0	0	0	0	0	0	0	0	0	0	0	0	0	0	0	0	0	0	0	0	0	0	0	0	0	0	0	0	0	0	0	0	0	0	0	0	0	0	0	0	0	0	0	0	0	0	0	0	0	0	0	0	0	0	0	0	0	0	0	0	0	0	0	0	0	0	0	56	0	0
Nutm1	NM_172521	0	29	10	0	0	0	0	9	28	28	11	33	0	3	0	10	21	19	0	10	2	20	4	12	0	0	0	0	0	4	8	8	5	17	48	3	0	15	0	25	16	0	0	1	0	8	18	0	0	0	23	8	4	4	22	36	8	9	0	61	17	12	0	6	36	8	19	10	27	24	11	1	0	8	2	18	1	0	7	3	10	7	0	15	20	0	3	3	0	18	27	16	39
Maml2	NM_001013813,NM_173776	0	26	0	0	0	0	0	0	0	10	102	0	0	26	0	33	0	0	3	0	0	1	0	0	0	0	0	0	0	0	0	0	0	0	0	0	0	0	0	0	0	0	0	0	0	0	0	57	0	0	0	0	7	0	0	0	0	0	0	0	0	9	0	0	0	0	0	0	0	0	18	0	9	14	0	0	2	0	26	0	0	0	0	11	0	64	0	0	0	0	0	0	0
Telo2	NM_001163661,NM_027880	93	37	7	188	28	133	14	68	132	73	34	82	73	209	51	32	98	33	47	60	62	49	25	105	130	97	60	146	11	58	32	178	131	195	134	66	108	73	104	51	110	62	48	61	7	89	1	122	1	44	183	29	53	36	126	2	169	59	318	74	52	53	11	110	185	70	137	61	115	76	40	30	25	22	106	27	28	3	13	48	106	77	98	47	31	149	141	67	91	46	12	77	44
Osbpl2	NM_144500	241	256	60	366	239	413	113	277	329	286	356	145	254	590	306	245	251	107	108	135	146	280	117	223	279	88	153	407	218	106	254	215	264	327	229	285	445	396	92	242	343	166	125	286	295	334	98	202	84	125	241	272	159	177	230	200	543	197	436	248	246	171	47	181	277	125	228	260	334	246	474	269	114	185	147	92	137	82	141	328	339	276	219	202	118	228	253	243	402	109	408	183	433
Mir20a	NR_029737	0	0	0	0	0	0	0	0	0	0	0	0	0	0	0	0	0	0	0	0	0	0	0	0	0	0	0	0	0	0	0	0	0	0	0	0	0	0	0	0	0	0	0	0	0	0	0	0	0	0	0	0	0	0	0	0	0	0	0	0	0	0	0	0	0	0	0	0	0	0	0	0	0	0	0	0	0	0	0	0	0	0	0	0	0	0	0	0	0	0	0	0	0
Tmem74	NM_175502	0	0	0	0	0	16	0	0	0	0	0	12	34	10	0	18	0	9	0	0	0	0	0	0	0	39	0	0	0	2	0	0	0	0	0	2	0	0	0	0	0	0	0	0	0	1	0	0	22	0	0	0	0	0	0	0	14	0	30	0	8	3	0	0	0	0	13	0	0	0	0	22	0	0	0	0	0	0	13	0	0	0	0	34	0	9	4	0	0	0	114	0	0
Slc41a3	NM_001037493,NM_027868	0	0	0	0	0	0	0	0	0	0	0	0	0	0	0	0	0	0	0	0	0	0	0	0	0	0	0	0	0	0	0	0	0	0	0	0	28	0	0	0	5	0	0	0	0	0	0	0	0	0	0	0	0	0	30	5	0	0	0	0	33	0	0	13	0	0	0	0	0	0	0	0	0	0	0	0	0	0	0	0	18	22	0	0	0	16	0	0	0	0	0	0	0
Gabrp	NM_146017	16	23	2	58	23	100	42	26	23	0	68	0	55	0	1	0	150	0	23	23	8	24	3	35	63	0	59	6	25	17	23	75	36	19	0	1	5	144	9	71	25	0	1	11	73	72	31	58	0	9	54	11	0	2	15	29	83	11	0	86	34	9	12	17	48	17	1	13	0	53	13	7	7	20	52	6	0	19	55	44	72	18	26	0	21	15	27	55	11	83	75	0	3
Nalcn	NM_177393	0	0	0	0	0	0	0	0	0	0	29	0	22	0	0	0	0	0	0	0	0	0	0	0	0	0	0	0	0	0	0	0	0	0	0	0	0	0	0	0	0	0	0	0	0	0	0	0	0	0	0	0	0	2	0	0	0	0	0	0	0	0	0	0	0	0	0	0	1	0	0	0	0	0	0	0	0	0	0	2	0	0	0	0	0	0	0	0	3	1	0	0	0
Zbtb7c	NM_145356	0	0	0	19	0	0	0	0	2	0	0	0	16	0	0	0	0	0	0	0	0	0	0	0	0	0	0	0	0	0	0	0	0	0	0	0	11	0	0	17	0	0	0	0	0	0	0	0	0	0	0	0	0	0	0	0	0	0	0	0	0	0	0	0	0	0	0	0	25	0	0	0	0	0	0	0	0	0	0	0	0	0	0	0	0	0	0	1	0	0	0	0	0
Gramd1b	NM_172768	0	0	0	0	0	0	0	0	0	0	0	0	0	0	0	0	0	0	0	0	0	0	0	0	0	0	0	0	0	0	0	0	0	0	0	0	0	0	0	0	0	0	0	0	0	0	0	0	0	0	0	0	0	0	0	0	0	0	0	0	0	0	0	0	0	0	0	0	0	0	0	0	0	0	0	0	0	0	0	0	0	0	0	0	20	0	0	0	0	0	0	0	0
Ppp1r3f	NM_001290574,NM_138605	0	0	0	1	0	0	0	0	0	0	0	11	0	0	0	0	0	0	0	0	0	0	0	0	0	0	0	0	0	0	0	0	0	0	0	0	0	0	0	0	0	0	0	0	0	0	10	0	0	0	0	0	0	0	0	0	0	0	0	1	0	8	0	0	0	0	0	0	0	0	0	4	0	0	0	0	0	0	0	0	0	0	12	0	0	0	0	0	0	5	32	0	0
Ndufa13	NM_023312	60.94	83	72	117.94	76	132	61	106.86	291.72	104	135	76	182	210	100	109.9	84	103	70.92	28	54	57	40	126	106	49	92	196	50	30	54.89	141	93.88	121.92	164.9	200.95	178	202.94	148.93	135.97	66	77.67	66.85	49	52	106.88	97.8	294	127	40	54	45	79	25	70	58	138.64	89.9	89	96	139	108.76	34	66.75	172.68	57.71	65.94	62	161.9	74	244.97	67	35	48	86.96	20	54	73	67	112	190	129	90	90	128.91	105.9	146.92	54	58.85	60	67.81	44	109.9
Strn3	NM_001172098,NM_052973	282	116	35	230	73	109	84	193	221	339	224	141	162	131	155	165	221	207	83	95	145	104	10	135	311	43	265	147	68	114	160	348	168	332	224	240	263	291	159	222	195	287	212	138	272	269	258	264	306	40	196	184	182	155	57	181	400	206	159	145	182	136	26	158	297	217	191	173	276	108	423	250	92	122	233	92	85	108	266	156	209	374	257	189	131	186	222	188	262	107	146	82	324
Pask	NM_080850	148	120	7	113	66	122	45	77	97	111	226	94	128	40	0	45	155	89	44	76	59	102	30	25	31	24	54	161	20	30	46	44	104	67	3	18	140	146	103	30	145	56	80	134	107	150	41	165	374	41	50	135	17	31	41	65	255	128	269	181	106	51	24	59	57	84	62	45	88	32	173	31	11	86	68	36	65	15	81	178	125	59	140	63	68	140	128	120	75	53	54	35	186
Ywhaq	NM_011739	3349	3675	763	1391	903	3026	1972	2828	3135	3338	2160	2645	2972	4302	2960.99	1586	2947	2251.98	1649	1611	2252.99	1722.99	1124	4276	3052	2425	2845	3570.99	1098	2606	1584	4583	2763.98	3596	4241.97	2596	3882	4809.99	2754	3592	3204	2570	1953.99	3325	3279.99	4388	3072	6556.99	3261	1606	3282.99	2270	2582	1380	1148	2781.99	4340	2964.98	3024.99	1999.98	2365.99	2071	594	2077	4611	2549.98	2489	3055	3461.99	3578	6515	2481.99	1231	1937	2908.99	1444	1958	1789	2531.99	2941	4517	4220	2982.98	3440	1701	2787	3374.99	2322	3680	1046	1321	1977	4919.99
Sike1	NM_025679	427	354	93	149	173	333	213	426	584	390	352	260	271	516	269	154	216	326	211	139	332	150	50	551	215	205	183	268	142	181	226	381	270	406	554	322	393	667	242	340	282	324	186	255	358	353	378	322	196	172	323	306	192	157	113	180	357	368	862	157	186	275	37	164	576	231	177	193	546	240	732	310	117	217	396	113	156	147	351	342	369	428	397	334	157	307	471	220	278	101	196	198	568
2810408A11Rik	NM_027419	0	0	0	0	0	0	0	0	0	0	0	0	0	0	0	0	0	0	0	0	0	0	0	0	0	0	0	0	0	0	0	0	0	0	0	0	0	0	0	0	0	0	0	0	0	0	0	0	0	0	0	0	0	0	0	0	0	0	0	0	3	0	0	0	0	0	4	0	0	0	0	0	0	0	0	0	0	0	2	0	0	0	0	0	0	0	0	0	0	0	0	7	0
AI597479	NM_133818	195	161	30	277	177	49	160	237	159	320	161	200	86	342	231	174	268	203	98	116	114	142	41	218	296	164	327	186	248	145	79	341	129	435	245	293	224	260	225	207	161	89	137	62	228	195	121	161	168	102	191	156	119	97	245	71	279	279	438	137	256	175	9	196	387	124	188	137	517	263	122	324	130	197	229	140	158	52	330	176	188	375	208	72	162	240	158	168	211	123	356	163	302
Atp6v1b1	NM_134157	0	0	0	0	0	0	0	0	0	0	0	0	0	0	0	0	0	0	0	0	0	0	0	0	0	0	0	0	0	0	0	0	0	0	0	0	0	0	0	0	0	0	0	0	0	0	0	0	0	0	0	0	0	0	0	0	0	0	0	0	0	0	0	0	0	0	0	0	0	0	0	0	0	0	0	0	0	0	0	0	0	0	0	0	0	0	0	0	0	0	0	0	0
Olfr297	NM_146618	0	0	0	0	0	0	0	0	0	0	0	0	0	0	0	0	0	0	0	0	0	0	0	0	0	0	0	0	0	0	0	0	0	0	0	0	0	0	0	0	0	0	0	0	0	0	0	0	0	0	0	0	0	0	0	0	0	0	0	0	0	0	0	0	0	0	0	0	0	0	0	0	0	0	0	0	0	0	0	0	0	0	0	0	0	0	0	0	0	0	0	0	0
Neil1	NM_028347	35	16	2	0	3	0	0	8	19	10	2	0	0	0	29	0	9	17	20	0	13	0	0	35	0	0	0	0	5	14	0	20	0	11	23	41	5	44	12	5	15	10	19	20	3	0	12	0	91	16	11	0	2	1	0	12	0	20	5	0	3	2	0	6	46	9	19	25	35	0	19	25	7	5	17	0	0	25	26	0	31	24	19	27	11	16	11	10	17	0	0	0	0
Snrpa1	NM_021336	505	312	125	255	273	478	333	580	499	504	350	579	364	678	391	250	373	356	153	186	348	356	215	562	237	362	389	768	211	211	314	537	439	591	553	500	568	700	301	373	529	331	291	354	759	842	538	844	417	199	509	467	318	213	253	317	724	517	875	314	357	379	164	282	522	433	195	355	607	412	825	365	105	216	584	182	408	222	430	502	588	546	480	414	367	420	462	545	616	173	514	211	647
Leng8	NM_172736	284	165	65	731	319	434	288	233	824	239	344	408	254	256	268	555	366	385	230	268	111	231	114	453	249	398	287	128	158	131	229	434	285	491	339	702	286	414	325	327	467	273	236	116	127	401	297	311	252	169	182	328	223	141	389	224	848	215	741	310	525	301	117	250	299	200	159	174	303	209	448	360	151	152	302	166	240	179	285	233	342	216	330	115	151	494	254	152	173	165	274	136	354
Ovol3	NM_001289817	2	0	0	1	1	1.01	0	1	0	0	0	1	10.07	0	1.01	0	0	0	0	1	0	0	0	0	1.01	0	0	1	0	0	0	0	1	0	0	0	0	1	1	0	0	0	1	2.01	0	1	1.01	0	3.02	0	0	0	4	0	0	0	0	0	0	0	0	0	0	0	2.01	0	0	1	1	0	1.01	1	0	0	0	0	0	0	0	0	3	0	0	0	0	1	1	0	0	0	0	0	1
Zfp286	NM_138949	0	0	0	0	0	0	0	0	0	0	0	0	0	0	0	0	0	0	0	0	0	0	0	0	0	0	0	0	0	0	0	0	0	0	0	0	0	0	0	0	0	0	0	0	0	0	0	0	0	0	0	0	0	0	0	0	0	0	0	0	0	0	0	0	0	0	0	0	0	0	0	0	0	2	0	0	0	0	0	0	0	0	0	0	0	0	0	0	0	0	0	0	0
Tinag	NM_012033	0	0	0	0	0	0	0	0	0	0	0	0	0	0	0	0	0	0	0	0	0	0	0	0	0	0	0	0	0	0	0	0	0	0	0	0	0	0	0	0	0	0	0	0	0	0	0	0	0	0	0	0	0	0	0	0	0	0	0	0	0	0	0	0	0	0	0	0	0	0	0	0	0	0	0	0	0	0	0	0	0	0	0	0	0	0	0	0	0	0	0	0	0
Mir7065	NR_106032	0	0	0	0	0	0	0	0	0	0	0	0	0	0	0	0	0	0	0	0	0	0	0	0	0	0	0	0	0	0	0	0	0	0	0	0	0	0	0	0	0	0	0	0	0	0	0	0	0	0	0	0	0	0	0	0	0	0	0	0	0	0	0	0	0	0	0	0	0	0	0	0	0	0	0	0	0	0	0	0	0	0	0	0	0	0	0	0	0	0	0	0	0
Mir9-1	NR_029817	0	0	0	0	0	0	0	0	0	0	0	0	0	0	0	0	0	0	0	0	0	0	0	0	0	0	0	0	0	0	0	0	0	0	0	0	0	0	0	0	0	0	0	0	0	0	0	0	0	0	0	0	0	0	0	0	0	0	0	0	0	0	0	0	0	0	0	0	0	0	0	0	0	0	0	0	0	0	0	0	0	0	0	0	0	0	0	0	0	0	0	0	0
Itgam	NM_001082960,NM_008401	0	0	0	0	12	50	15	0	28	0	0	0	0	0	0	0	0	0	0	0	0	0	0	0	0	0	13	0	0	0	5	0	0	32	0	0	0	0	0	40	0	12	0	0	0	0	0	0	0	0	0	0	0	0	0	0	0	22	0	0	3	0	0	0	0	1	0	0	0	0	0	0	0	0	0	0	21	0	0	0	0	0	0	0	0	0	0	0	0	0	0	18	0
St14	NM_011176	30	68	109	0	23	0	0	87	111	85	47	0	0	101	0	0	29	1	6	8	52	0	32	43	17	1	1	199	1	52	0	34	2	54	36	60	92	73	21	88	90	73	11	45	0	48	35	158	0	53	98	1	62	29	12	47	0	62	2	41	26	33	0	61	116	74	30	47	61	71	93	0	0	29	128	27	15	30	140	103	164	46	132	80	0	25	32	58	0	0	0	28	50
Itga3	NM_013565	156	220	12	1	64	64	78	242	37	85	11	112	122	179	58	24	128	85	3	56	124	252	0	99	10	137	81	226	0	195	106	223	117	426	148	197	177	172	88	12	214	101	77	38	239	174	144	37	93	1	196	86	188	83	1	151	51	194	96	77	47	156	23	44	150	121	102	52	34	57	305	93	80	55	124	38	26	5	171	139	216	321	267	184	56	32	123	48	80	8	0	28	270
Wnt1	NM_021279	0	0	0	0	0	0	0	0	0	0	0	0	0	0	0	0	4	0	0	15	0	0	0	26	0	0	0	0	0	0	0	0	0	0	0	0	0	0	0	15	0	0	0	0	0	0	0	0	0	4	0	2	0	0	0	0	0	0	0	0	0	0	0	0	0	0	0	0	0	0	0	0	0	0	0	0	0	0	0	0	0	0	0	0	0	0	0	0	0	0	96	0	0
Omt2b	NM_205822	462.1	1421.95	231.65	4374.17	1175.79	2617.2	840.19	865.85	6780.53	238.75	3888.75	1383.21	1125.46	1944.68	3028.15	2715.14	1896.02	782.54	1718.29	1510.26	572.52	2092.83	822.85	2249.44	6202.48	1097.21	842.88	881.58	1014	1313.78	755.71	1677.66	713.75	858.24	2885.83	2767.61	1732.64	1452.23	809.92	2435.77	1580.66	1890.09	534.57	397.93	1568.69	7776.79	1394.67	935.43	1609.09	1053.75	952.14	1241.5	1133.8	347.89	4914.67	528.8	3963.02	857.99	6418.5	1816.41	1629.56	1076.17	80.61	517.9	5800.11	669.71	708.18	780.69	3276.9	1691.83	1011.65	1418.38	1170.13	167.9	572.79	737.56	832.83	245.35	2988.81	1107.15	1035.64	358.31	775.6	839.73	1278.62	549.93	2450.28	1015.87	988.46	2339.62	16287	497.32	1113.06
Sdr16c5	NM_181989	0	0	0	0	0	0	0	0	0	0	0	0	0	0	0	0	0	0	0	0	0	0	0	0	0	0	0	0	0	0	0	0	0	0	0	0	0	0	0	0	0	0	0	0	0	0	0	0	0	0	0	0	0	0	0	0	0	0	0	0	0	0	0	0	0	0	0	0	0	0	0	0	0	0	0	0	0	0	0	0	0	0	0	0	0	0	0	0	0	0	0	0	0
Rnf5	NM_019403	42	67	26	49	0	49	32	79	134	115	28	0	91	183	148	11	102	87	20	45	11	41	29	150	65	48	72	115	26	44	19	145	56	64	160	166	18	53	59	133	63	58	64	70	14	58	101	237	157	30	132	25	53	15	51	24	35	63	0	26	89	47	36	66	70	40	36	44	157	67	187	93	53	94	83	6	45	37	53	36	77	71	162	101	12	64	31	43	65	43	140	67	65
Mfsd10	NM_026660	136	59	35	136	57	94	210	80	51	169	147	158	186	149	94	190	225	101	56	40	76	44	25	296	133	184	179	86	111	184	217	193	121	271	348	187	119	238	158	92	282	125	139	165	189	196	53	145	66	75	205	123	42	61	81	117	148	186	28	129	118	157	37	203	399	157	74	92	153	124	123	77	67	51	194	146	161	25	151	152	168	165	257	206	107	305	122	188	220	27	123	81	276
Med4	NM_026119	422	380	144	672	416	1118	453	416	460	531	575	388	453	796	200	561	289	236	285	151	305	451	220	634	352	379	555	1009	507	229	358	440	222	430	580	598	498	511	310	376	369	473	244	293	483	401	442	1447	246	234	258	436	304	207	579	224	1243	230	709	398	608	341	66	291	660	378	319	373	468	269	811	455	161	283	312	155	364	213	327	403	506	554	490	297	405	429	428	448	446	328	857	385	881
Gm9079	NR_004052	0	0	0	0	0	0	0	0	0	0	0	0	0	0	0	0	0	0	0	0	0	0	0	0	0	0	0	0	0	0	0	0	0	0	0	0	0	0	0	0	0	0	1	0	0	0	0	1	0	0	0	0	0	0	0	0	0	0	0	0	0	0	0	0	14.01	0	0	3	0	0	0	0	0	0	0	0	0	0	0	0	0	0	0	0	0	0	0	0	0	0	0	0	0
D17Ertd648e	NR_045808	0	0	0	0	0	0	0	0	0	0	0	0	0	0	0	0	0	0	0	0	0	0	0	0	0	2	0	0	0	0	1	0	0	0	0	0	0	0	0	0	0	0	0	0	0	0	0	0	0	0	0	0	0	0	0	0	0	0	0	0	0	0	0	0	0	0	0	0	0	0	0	0	0	0	0	0	0	0	0	0	0	0	0	0	0	0	0	0	0	0	0	0	0
Gm21057	NR_045695	0	0	0	0	0	0	0	0	0	0	0	0	0	0	0	0	0	0	0	0	0	0	0	0	0	0	0	0	0	0	0	0	0	0	0	0	0	0	0	0	0	0	0	0	0	0	0	0	0	0	0	0	0	0	0	0	0	0	0	0	0	0	0	0	0	0	0	0	0	0	0	0	0	0	0	0	0	0	0	0	0	0	0	0	0	0	0	0	0	0	0	0	0
Vmn2r50	NM_001105178	4	0	0	0	0	0	0	0	1	0	0	0	0	0	0	0	0	0	0	0	0	0	0	0	0	0	0	0	0	0	0	0	0	0	0	0	0	0	0	0	0	0	0	0	0	0	0	0	0	0	0	0	0	0	0	0	0	0	0	2	0	0	0	0	0	0	0	0	0	0	0	0	0	0	0	0	0	0	0	0	0	0	0	0	0	0	0	0	0	0	0	0	0
Camta1	NM_001081557,NM_001195565	0	0	7	4	2	10	4	0	8	2	0	19	60	35	4	0	17	15	10	1	0	1	0	0	4	4	5	0	1	0	4	2	0	7	11	5	0	0	1	6	0	40	0	2	0	4	17	13	2	10	2	1	0	0	52	6	0	0	3	20	9	10	0	3	0	0	0	1	4	1	15	1	1	4	2	0	8	0	5	3	38	23	16	0	9	7	7	0	0	8	26	10	0
Gja5	NM_001271628,NM_008121	0	0	0	0	0	0	0	0	0	0	0	0	0	0	0	0	0	0	0	0	0	0	0	0	0	0	0	0	0	0	0	0	0	0	0	0	0	0	0	0	0	0	0	0	0	0	0	0	0	1	0	0	0	0	0	0	0	1	0	0	1	0	0	0	0	0	0	0	0	0	0	0	0	0	0	0	0	0	0	0	0	0	0	0	0	0	0	0	0	0	0	0	0
Snap91	NM_001277982,NM_001277983,NM_001277985,NM_001277986,NM_013669,NR_102729	43	9	0	3	0	46	40	11	24	17	9	17	84	0	34	0	23	0	0	2	9	35	0	31	46	77	60	0	3	6	43	0	27	18	11	27	56	70	18	35	15	0	0	0	38	14	0	73	0	8	25	2	0	9	26	23	31	1	0	0	18	0	3	7	42	0	25	22	0	5	30	0	0	9	47	13	19	0	18	45	5	18	22	77	22	40	17	3	20	17	32	0	2
Rgl3	NM_023622	1	28	0	5	0	0	8	0	0	0	12	0	0	0	0	0	0	0	0	0	5	0	0	0	0	0	0	12	0	0	0	0	0	5	0	8	0	0	0	0	0	8	0	0	0	0	0	0	0	0	0	0	0	0	0	0	0	0	0	0	0	0	0	14	0	0	3	2	0	0	0	13	0	2	14	0	0	0	3	0	0	0	0	0	6	6	0	7	6	10	8	20	0
2900008C10Rik	NR_045434	0	0	0	0	0	0	0	0	0	0	0	0	0	5	0	0	0	0	0	0	0	0	0	0	0	0	0	0	0	0	0	0	0	0	0	0	0	0	0	0	0	0	0	0	0	0	0	0	0	0	0	0	0	0	0	0	0	0	0	0	0	0	0	0	0	0	0	0	0	0	0	0	0	0	0	0	0	0	0	0	0	0	0	0	0	0	0	0	0	0	0	0	0
Mir883a	NR_030541	0	0	0	0	0	0	0	0	0	0	0	0	0	0	0	0	0	0	0	0	0	0	0	0	0	0	0	0	0	0	0	0	0	0	0	0	0	0	0	0	0	0	0	0	0	0	0	0	0	0	0	0	0	0	0	0	0	0	0	0	0	0	0	0	0	0	0	0	0	0	0	0	0	0	0	0	0	0	0	0	0	0	0	0	0	0	0	0	0	0	0	0	0
Pbrm1	NM_001081251	172	105	29	95	162	102	47	101	56	90	77	30	61	92	86	50	137	78	13	51	42	31	21	95	42	114	117	31	41	56	47	202	69	47	93	144	71	92	56	132	61	19	47	68	95	157	50	5	81	17	88	86	77	36	60	7	126	59	248	53	125	70	18	96	228	61	28	23	135	108	160	48	43	41	78	41	12	26	75	114	66	63	95	168	26	45	110	36	59	43	412	73	92
Evi5l	NM_001039578	12	0	8	35	11	0	5	14	42	33	23	21	46	47	14	0	29	0	20	0	34	39	8	13	11	0	0	22	2	4	8	52	16	24	0	28	26	25	0	29	46	0	19	27	24	0	2	40	0	15	0	20	3	1	33	22	85	8	0	24	9	7	0	17	25	18	29	18	0	37	33	5	12	33	0	12	20	0	25	23	4	48	0	0	5	40	12	1	18	6	26	36	49
Mb21d1	NM_173386,NR_125721	3	1	1	0	0	0	5	22	0	0	0	15	0	3	5	1	3	18	18	1	0	0	0	12	0	0	4	37	4	7	0	40	18	0	14	0	19	21	13	48	3	0	11	5	0	19	1	0	0	9	0	1	10	8	0	0	0	0	0	17	3	28	1	9	4	1	15	0	18	3	0	5	7	8	17	0	12	0	32	1	3	6	31	5	0	12	0	15	8	17	68	12	0
Camkk2	NM_001199676,NM_145358	0	0	0	19	0	5	0	1	0	0	4	6	0	0	0	0	31	0	0	0	25	2	17	12	0	0	0	0	0	0	6	0	15	0	0	3	0	0	0	6	0	0	2	6	0	0	0	0	0	3	0	0	16	0	0	0	0	0	41	3	10	0	0	0	0	0	0	5	5	16	0	0	5	0	0	0	0	0	0	0	0	0	0	0	4	0	0	0	7	5	49	0	0
Six5	NM_011383	0	0	0	0	0	0	0	0	0	0	0	0	0	0	0	0	0	0	0	0	0	0	0	0	0	0	0	0	0	0	0	0	0	0	0	0	0	0	0	0	0	0	0	0	0	0	0	0	0	0	0	0	0	0	0	0	0	0	0	0	0	0	0	0	0	0	0	0	0	0	0	0	0	0	0	0	0	0	0	0	0	11	0	0	0	0	0	0	0	0	0	0	0
Ctnnbl1	NM_025680	636	950	348	848	431	2523	554	462	943	716	877	955	1243	431	487	904	653	481	324	451	532	942	264	1288	850	812	367	1040	422	343	656	760	622	662	665	409	934	932	674	646	1183	563	403	478	1311	1781	654	1637	861	410	643	684	729	489	682	475	2061	683	1791	506	490	629	205	550	995	496	561	473	792	773	1061	691	251	415	640	261	536	259	615	630	614	739	700	404	355	887	644	426	499	501	806	718	996
Deb1	NM_026794	46	69	40	104	98	162	92	128	155	155	97	80	119	200	95	287	86	68	86	63	51	105	24	145	136	103	144	151	48	61	74	200	108	122	217	185	120	272	144	175	101	81	91	83	127	102	138	147	171	66	110	108	76	49	143	70	261	74	405	160	162	69	43	80	124	137	72	99	161	96	229	219	51	90	96	40	49	32	149	135	169	165	97	67	109	120	109	86	98	106	45	94	127
Rexo2	NM_024233	35	54	9	133	13	0	10	4	60	29	18	54	59	65	42	68	87	29	34	36	32	22	19	69	189	33	16	47	37	19	10	164	45	21	36	63	59	78	59	48	28	56	2	54	34	40	93	212	79	76	45	18	54	11	32	35	66	20	111	19	24	5	8	30	25	21	48	10	58	50	57	44	11	31	16	9	17	29	45	31	113	30	62	33	21	33	33	13	27	22	120	27	60
Top3a	NM_009410	8	81	65	348	295	81	23	142	247	338	247	180	187	113	109	300	124	59	52	50	79	94	127	218	205	95	38	384	18	20	97	203	110	162	223	133	49	36	56	93	161	185	74	23	103	286	88	267	0	88	48	275	47	43	213	37	93	133	115	172	45	28	13	75	142	157	118	110	230	63	272	44	42	24	156	77	79	51	52	110	109	116	74	42	105	182	108	59	135	142	511	0	68
Lamb3	NM_001277928,NM_008484	0	0	0	0	0	0	0	0	0	0	0	0	0	0	0	0	0	0	0	0	0	0	0	0	0	0	0	0	0	0	0	0	0	0	0	0	0	0	0	0	0	0	0	0	0	0	0	0	0	0	0	0	0	0	21	0	0	0	0	0	0	0	0	0	0	0	0	0	0	0	0	0	0	0	0	0	0	0	0	0	0	0	0	0	0	0	0	0	1	0	0	0	0
Olfr979	NM_147108	0	0	0	0	0	0	0	0	0	0	0	0	0	0	0	0	0	0	0	0	0	0	0	0	0	0	0	0	0	0	0	0	0	0	0	0	0	0	0	0	0	0	0	0	0	0	0	0	0	0	0	0	0	0	0	0	0	0	0	0	0	0	0	0	0	0	0	0	0	0	0	0	0	0	0	0	0	0	0	0	0	0	0	0	0	0	0	0	0	0	0	0	0
Cd101	NM_001167906	0	0	0	0	0	0	0	0	0	0	0	0	0	0	0	0	0	0	0	0	0	0	0	0	0	0	0	0	0	0	0	0	0	0	0	0	0	0	0	0	0	0	0	0	0	0	0	0	0	8	0	0	0	0	0	0	35	0	0	3	0	0	0	0	0	0	0	0	0	0	0	0	0	0	0	0	0	0	0	0	0	0	0	0	0	0	0	0	0	0	0	0	0
Btg1-ps2	NM_001034856	0	0	0	0	0	0	0	0	0	0	0	0	0	0	0	0	0	0	0	0	0	0	0	0	0	0	0	0	0	0	0	0	0	0	0	0	0	0	0	0	0	0	0	0	0	0	0	0	0	0	0	0	0	0	0	0	0	0	0	0	0	0	0	0	0	0	0	0	0	0	0	0	0	0	0	0	0	0	2	0	0	0	0	0	0	0	0	0	0	0	0	0	0
AI115009	NR_040386	0	0	0	0	0	0	0	0	0	0	0	0	0	0	0	0	0	0	0	0	0	0	0	0	0	0	0	0	0	0	0	0	0	0	0	0	0	0	0	0	0	0	0	0	0	0	0	0	0	0	0	0	0	0	0	0	0	0	0	0	0	0	0	0	0	0	0	0	0	0	0	0	0	0	0	0	0	0	0	0	0	0	0	0	0	0	0	0	0	0	0	0	0
Zfp827	NM_001294279,NM_178267	0	0	0	0	0	0	0	0	0	0	0	0	0	0	0	0	0	1	0	0	0	0	0	0	0	0	0	0	0	0	0	0	0	0	0	0	0	0	0	0	0	0	0	0	0	0	0	0	0	0	0	1	0	0	0	0	0	0	0	0	0	0	0	0	0	0	0	0	0	0	0	0	0	0	0	0	0	0	0	0	0	0	0	0	0	0	0	3	0	0	0	0	1
Pyroxd1	NM_183165	37	21	8.87	45.52	57.35	0	47.23	20.62	5.84	56.2	0	29	54.51	88.09	6.43	72.95	64.47	31.56	27	23	10	12.03	0	24.59	0	57	55	67.06	17.63	36.02	5.78	70.48	50	93	89	73.4	38	89	14	91.27	19	38.62	29	54.44	28	79.2	54.56	11.76	20	18.81	29	35.61	11	15	2.21	32.57	26	32	22.91	29	22	44.37	13	54.07	25.27	47	43.2	17	27	30	120.94	27.17	23.61	37	87.33	20	40.9	8.41	45.1	1.94	58.01	78.59	57.48	0	0	26.27	11.93	15.48	71.36	0	13.26	39.92	122.42
Adnp	NM_009628	194	90	41	673	798	639	257	218	805	353	298	293	277	331	289	272	182	160	302	358	243	330	255	272	379	164	130	345	256	238	385	259	217	474	513	260	376	356	243	200	502	538	195	287	503	430	460	787	120	179	167	532	653	387	355	280	1290	302	1028	270	308	306	66	223	402	181	145	320	567	311	1110	251	187	112	218	144	273	156	177	247	279	390	283	174	308	362	420	200	325	152	3	91	205
L3mbtl1	NM_001081338	0	0	0	0	0	0	0	0	0	0	0	2	0	0	0	0	0	0	0	0	0	0	0	0	24	0	0	0	2	0	0	0	0	0	0	0	0	19	0	0	0	0	0	0	0	3	0	0	0	0	0	0	1	0	0	0	0	0	15	0	0	0	0	0	0	0	0	0	0	3	0	0	0	0	0	0	0	0	0	0	0	0	0	1	0	0	0	0	0	0	34	0	0
Pon3	NM_173006	0	0	0	0	0	0	0	0	0	0	0	2	0	0	0	0	0	0	0	0	0	0	0	0	0	0	0	0	0	0	0	0	0	0	0	0	0	0	0	0	0	0	0	0	0	0	0	0	0	0	0	1	0	0	0	0	0	0	0	0	0	0	0	0	0	0	0	0	0	0	0	0	0	0	0	0	0	0	0	0	0	0	0	0	0	0	0	0	0	0	0	0	0
Gnptg	NM_172529	273	185	247	202	66	91	75	285	356	299	240	174	435	790	348	384	412	298	229	75.59	171	205	152	477	131	282	228	377	98	166	87.57	378	166	304.76	424	448	423	378	428.88	318	171	203	168	173	394	402	323	1248	341	97	175	152	197.89	134	238	119	107.39	281	40	168	319	209	57	228	445	300	226	165	655	233	545	235	223	172	225	111	88	124	172	353	437	445	431	386	170	262	214.73	216	270	144	157.59	180	419.89
H2afy3	NR_003523	2	0	0	0	0	0	0	0	0	0	0	0	0	0	0	0	0	0	0	0	0	0	0	0	0	0	0	0	0	0	0	0	0	0	0	0	0	0	0	0	0	0	0	0	0	0	0	0	0	0	0	0	0	0	0	0	0	0	0	0	0	0	0	0	0	0	0	0	0	0	0	0	0	0	0	0	0	0	0	0	0	0	0	0	0	0	0	0	0	0	0	0	0
Cplx2	NM_009946	0	0	0	0	0	0	0	0	0	0	0	0	0	0	0	0	0	0	0	0	0	0	0	0	0	0	0	0	0	0	0	0	0	0	0	0	0	0	0	0	0	0	0	1	0	0	0	0	0	0	0	0	0	0	0	0	0	0	0	0	0	0	0	0	0	0	0	0	0	0	0	0	0	0	0	0	0	0	0	0	0	0	0	0	0	0	0	0	0	0	0	0	0
Dek	NM_025900	409.7	247.3	46	228.56	137.58	311	232.96	243.19	208.57	357.84	353.36	227.67	331.03	597.2	230.83	669.2	386.2	213.51	148.16	244.58	132.69	209.7	184.58	363.86	513.44	414.9	410.26	218.75	102.34	121.34	233.48	375.13	241.46	380.18	346	413.42	314	396.88	225.61	268.37	253.9	271.43	230.84	197.22	158.83	314	239.42	6	552.84	249.03	351.71	255.12	177.84	114.48	201	188.39	606.42	187.92	364.64	252.12	445.83	167.5	47.7	163.59	352.75	172.67	219.31	245.11	438.2	262	562.66	517.22	199.78	283.69	186.09	101.1	93.94	43.73	209.07	172.78	277.4	288.95	241.24	348.79	191.17	260.43	296.91	197.06	280.24	227.12	848.37	289.87	566.45
Obfc1	NM_175360	185	56	83	126	158	41	189	61	154	284	368	63	190	251	30	9	221	141	102	59	93	124	53	293	154	36	103	180	84.98	66	73	379	216	139	200	72	265	140	32	104	230	205.99	90	148	109	211	127.82	188	61	69	26	128	107	41	67	82	179	106	0	102.98	152	92	11	107	82	132	152	99	137	133	302	95	32	74	101	52	118	54	162.95	33	234	68	23	98.97	134	109	334	73	159	118	208	123	386
Dhrs13	NM_183286	132	82	44	26	110	1	51	110	63	87	106	50	33	226	146	52	156	100	118	58	133	0	23	154	123	57	66	153	56	51	31	191	175	152	137	68	204	392	97	213	170	137	105	128	138	148	168	340	117	40	54	46	67	26	3	84	43	146	35	107	7	33	19	140	165	97	110	153	158	102	159	121	24	76	108	83	6	91	149	127	183	52	117	271	25	42	159	49	200	42	65	42	187
Eed	NM_021876	395	334	67	312	240	397	181	337	361	445	253	436	521	610	313	308	271	162	199	111	248	151	190	237	468	171	267	515	119	209	250	510	312	474	211	312	407	312	269	278	274	404	346	467	316	496	450	1120	714	226	363	200	238	258	192	160	646	234	408	276	277	256	25	231	521	293	260	300	373	446	402	385	202	223	370	110	207	174	195	422	423	314	571	721	233	277	355	271	500	174	485	242	596
Hist1h2bq	NM_001097979,NM_001097979_chr13:21833742_21837530	2.34	2	0	0	0	0	1.14	0	7.37	0	0	0	0	0	0	0	0	0	0	0	0	0	0	0	0	54.95	0	0	0	0	2.32	0	0	7.82	0	0	0	0	0	0	0	0	0	0	0	0	0	0	0	0	16.27	3.41	0	0	0	0	0	15.99	0	0	0	0	0	0	0	0	0	0	0	0	0	0	0	0	0	4	0	0	1.24	0	0	0	0	1.13	0	0	0	0	0	0	0	1.24	0
Gm14431	NM_001177404,NM_001177404_chr2:175690880_175703698,NM_001177404_chr2:175918282_175931100,NM_001177404_chr2:176521003_176533821,NM_001177406,NM_001177406_chr2:175690880_175703698,NM_001177406_chr2:175918282_175931100,NM_001177406_chr2:176521003_176533821	17.79	0	0	12.89	0	6.6	0	2.66	0	6.33	0	3.98	0	0	0.5	2.89	7.97	11.45	0.39	3.93	2.28	0	0	11.28	4.57	4.92	0	0	1.06	0	2.47	0	11.44	5.97	0	2.66	0	6.35	5.32	4.31	15.61	1.78	6.37	5.05	24.19	3.11	3.76	0	3.62	8.88	7.17	6.49	0.59	1.16	5.82	3.7	0	1.81	4.75	9.86	3.15	7.51	0	2.09	1.92	6.76	3.6	0	10.11	2.31	4.06	8.49	0	0	3.59	2.89	1.46	2.97	3.54	11.2	7.59	27.77	7.82	3.7	1.42	2.44	11.71	4.97	8.06	0	0	0.99	11.21
Gigyf2	NM_001110212,NM_146112	178	137	22	753	342	658	174	84	787	215	644	316	100	186	103	286	230	173	74	132	269	414	177	208	251	244	119	363	245	178	137	202	335	553	152	196	284	95	111	188	635	331	123	229	291	540	151	864	246	146	136	368	203	148	405	90	453	288	464	297	182	92	77	60	259	155	112	211	159	110	189	362	98	161	311	113	161	122	302	318	208	504	176	244	218	235	348	261	187	234	411	231	443
Pom121	NM_148932	388.3	253.8	91.25	655.26	250.72	634.54	270.79	386.1	953.77	492.2	681.05	581.96	280.87	618.9	436.03	399.71	489.67	394.3	462.12	393.32	223.98	294.39	138.69	570.63	560.95	412.14	363.67	296.7	441.1	193.61	264.9	418.48	228.94	694.35	373.55	631.29	403.58	643.96	246.85	254.68	436.94	502.94	257.6	355.19	733.86	737.51	530.63	939.92	288.62	236.42	244.65	555.05	490.74	194.51	331.05	356.23	1082.97	481.9	874.35	310.95	378.46	319.27	152.08	417.04	432.21	266.84	271.74	191.44	502.59	318.43	748.58	249.96	171.4	284.32	377.59	217.17	384.91	120.26	251.16	691.85	391.03	397.26	431.95	238.72	315.84	427.1	517.76	385.92	393.53	324.34	660.96	240.13	539.32
Tspan14	NM_145928	80	158	93	62	61	153	162	97	63	198	201	81	113	335	116	224	182	86	48	125	84	282	86	54	384	249	285	453	70	70	106	215	116	250	313	301	49	256	106	58	182	92	44	201	152	67	78	180	189	119	42	166	208	92	85	65	335	174	63	251	245	56	4	54	141	102	77	188	167	89	215	134	31	115	145	126	25	49	140	302	205	181	154	53	287	195	144	111	182	162	366	186	158
Mtch2	NM_019758	695	453	254	469	745	513	415	760	587	736	893	344	767	1333	413	550	810	684	510	431	539	556	194	851	637	568	715	1066	360	560	201	1452	477	825	1150	1016	644	1359	699	1025	805	505	542	1089	648	736	970	1895	1418	434	675	655	558	319	593	388	876	877	224	531	555	436	130	522	1281	731	585	632	1177	634	1810	556	300	472	985	309	507	544	691	1208	924	851	622	671	230	739	507	576	765	627	142	638	835
Nsun6	NM_001165941,NM_001165942,NM_001165943,NM_028950	83	35	5	60	54	82	17	9	58	48	18	18	42	10	60	0	6	2	40	66	28	52	15	21	15	70	21	9	21	13	13	29	34	62	39	49	48	49	21	35	21	31	25	78	58	5	25	1	40	42	26	16	28	20	23	34	40	74	7	56	58	51	7	69	36	2	21	25	60	20	62	54	30	34	83	29	32	19	17	22	10	92	25	24	27	34	11	46	20	7	44	28	47
Cfl2	NM_007688	628	227	38	418	272	832	408	588	334	640	492	540	655	1222	715	609	528	437	351	230	329	357	229	532	556	316	608	706	387	293	239	615	325	546	623	781	475	823	720	473	502	328	423	501	463	711	768	632	873	391	391	310	525	299	457	268	1020	386	495	473	609	388	77	443	1053	438	423	434	738	550	873	496	246	399	444	307	384	308	441	686	645	600	585	725	299	456	530	461	577	297	639	265	582
Cyp3a16	NM_007820	0	0	0	0	0	0	0	0	0	0	0	0	0	0	0	0	0	0	0	0	0	0	0	0	0	0	0	0	0	0	0	0	0	0	0	0	0	0	0	0	0	0	0	0	0	0	0	0	0	0	0	0	0	0	0	0	0	0	0	0	0	0	0	0	0	0	0	0	0	0	0	0	0	0	0	0	0	0	0	0	0	0	0	0	0	0	0	0	0	0	0	0	0
Parp8	NM_001081009	745	285	197	246	238	340	420	270	344	648	235	387	346	1148	679	130	590	337	387	305	523	70	34	786	186	33	336	664	213	271	178	1311	579	1040	397	453	701	845	454	365	620	263	252	576	774	483	690	2	258	8	281	164	356	504	18	746	391	332	100	94	229	380	92	652	741	542	255	424	630	785	939	387	156	322	591	320	64	131	686	523	912	1114	959	1016	69	706	492	489	696	56	93	91	654
Vps37b	NM_177876	297	508	170	435	200	510	313	353	395	368	647	606	555	199	263	290	429	235	221	170	266	612	194	306	341	392	378	335	295	207	415	640	399	519	272	221	386	498	213	336	562	541	212	226	388	475	263	340	509	222	308	355	130	199	528	230	559	424	974	362	308	199	59	241	482	157	235	190	381	243	501	352	145	229	296	93	194	102	468	335	587	174	231	183	302	369	369	254	255	278	315	396	498
2700029M09Rik	NM_028299	201	175	29	212	73	86	94	129	115	213	431	169	298	397	217	298	112	125	55	51	73	179	83	416	238	167	146	241	127	93	105	178	122	246	214	358	164	245	113	224	94	127	81	129	176	239	146	230	212	66	165	80	109	71	143	113	187	96	132	227	275	137	51	103	243	81	160	192	269	133	313	390	74	124	197	92	69	56	199	139	329	237	258	261	106	134	184	153	183	225	869	80	364
Akr1b10	NM_172398	0	0	0	0	0	0	0	0	0	0	0	0	0	0	0	0	0	0	0	0	0	0	0	0	0	0	0	0	0	0	1	0	0	1	0	0	0	0	0	0	0	0	0	0	0	0	0	6	0	0	0	0	0	0	0	0	0	0	0	0	0	0	0	0	0	0	0	0	0	0	0	0	0	0	0	0	0	0	0	0	0	0	0	0	0	0	0	0	0	0	22	0	0
Rfx7	NM_001033536	41	5	3	55	2	116	40	17	6	20	10	0	73	6	27	115	7	61	36	2	1	20	4	11	8	4	2	4	11	10	2	41	0	24	0	76	3	0	1	7	40	13	21	4	2	1	2	94	16	1	13	11	2	0	0	8	88	19	0	10	13	0	1	5	0	2	13	13	43	17	89	23	5	15	26	13	21	1	25	3	12	37	41	46	2	16	0	0	9	64	92	0	4
Olfr559	NM_147112	0	0	0	0	0	0	0	0	0	0	0	0	0	0	0	0	0	0	0	0	0	0	0	0	0	0	0	0	0	0	0	0	2	0	0	0	0	0	0	0	0	0	0	0	0	0	0	0	0	0	0	0	0	0	0	0	0	0	0	0	0	0	0	0	0	0	0	0	0	0	0	0	0	0	0	0	0	0	0	0	0	0	0	0	0	0	0	0	0	0	0	0	0
Olfr771	NM_146547	0	0	0	0	0	0	0	0	0	0	0	0	0	0	0	0	0	0	0	0	0	0	0	0	0	0	0	0	0	0	0	0	0	0	0	0	0	0	0	0	0	0	0	0	0	0	0	0	0	0	0	0	0	0	0	0	0	0	0	0	0	0	0	0	0	0	0	0	0	0	0	0	0	0	0	0	0	0	0	0	0	0	0	0	0	0	0	0	0	0	0	0	0
Mir7228	NR_106087	0	0	0	0	0	0	0	0	0	0	0	0	0	0	0	0	0	0	0	0	0	0	0	0	0	0	0	0	0	0	0	0	0	0	0	0	0	0	0	0	0	0	0	0	0	0	0	0	0	0	0	0	0	0	0	0	0	0	0	0	0	0	0	0	0	0	0	0	0	0	0	0	0	0	0	0	0	0	0	0	0	0	0	0	0	0	0	0	0	0	0	0	0
H2afb1	NM_026627	0	0	0	0	0	0	0	0	0	0	0	0	0	0	0	0	4	0	0	0	0	0	0	0	0	0	0	0	0	0	0	0	0	0	0	0	0	0	0	0	0	0	0	0	0	0	0	0	0	0	0	0	0	0	0	0	0	0	0	0	0	0	0	0	0	0	0	0	0	0	0	0	0	0	0	0	0	0	0	0	0	0	0	0	0	0	0	3	0	0	0	0	0
Commd6	NM_001033132,NM_001168592	22	69	24	87	38	46	48	48	25	63	91	97	153	143	37	104	75	13	26	40	55	40	52	40	141	101	121	34	60	23	70	111	52	51	76	20	31	67	46	61	77	52	22	29	52	89	46	152	81	28	34	59	25	12	10	27	163	34	274	51	96	51	15	31	27	29	14	45	81	49	107	56	35	15	40	24	45	24	43	35	51	57	41	37	128	53	54	35	23	57	43	67	77
Psg27	NM_001037168	0	0	0	0	0	0	0	0	0	0	0	0	0	0	0	0	0	0	0	0	0	0	0	0	0	0	0	0	0	0	0	0	0	0	0	0	0	0	0	0	0	0	0	0	0	0	0	0	0	0	0	0	0	0	0	0	0	0	0	0	0	0	0	0	0	0	0	0	0	0	0	0	0	0	0	0	0	0	0	0	0	0	0	0	0	0	0	0	0	0	0	0	0
Mir684-2	NR_030455	0	0	0	0	0	0	0	0	0	0	0	0	0	0	0	0	0	0	0	0	0	0	0	0	0	0	0	0	0	0	0	0	0	0	0	0	0	0	0	0	0	0	0	0	0	2.16	0	0	0	0	0	0	0	0	0	0	0	0	0	0	0	0	0	0	0	0	0	0	0	0	0	0	0	0	0	0	0	0	0	0	0	0	0	0	0	0	0	0	0	0	0	0	0
Fam149b	NM_001024512,NM_001177633,NM_172379	7	14	19	30	15	0	0	0	5	20	0	24	54	0	14	0	0	5	13	0	4	16	10	0	56	0	0	0	11	16	5	3	0	33	0	46	40	33	0	49	1	0	7	0	31	56	4	0	3	2	0	0	0	7	18	17	1	26	15	0	33	1	6	17	11	33	31	13	51	18	34	45	1	31	0	9	0	9	0	0	28	48	17	22	0	15	3	8	13	0	25	10	35
Mup13	NM_001134674	0	0	0	0	0	0	0	0	0	0	0	0	0	0	0	0	0	0	0	0	0	0	0	0	0	0	0	0	0	0	0	0	0	0	0	0	0	0	0	0	0	0	0	0	0	0	0	0	0	0	0	0	0	0	0	0	0	0	0	0	0	0	0	0	0	0	0	0	0	0	0	0	0	0	0	0	0	0	0	0	0	0	0	0	0	0	0	0	0	0	0	0	0
Idh3g	NM_008323	1447	1140	791	743	896	470	420	1291	1966	1324	567	570	933	2847	965	342	1098	910	649	593	850	471	398	1804	934	529	964	1824	602	748	474	1954	966	1794	1501	1180	1170	2260	1220	1087	1142	469	666	1188	1275	1384	1183	2497	1807	451	1097	573	972	489	562	788	890	803	1035	577	613	774	141	773	1609	975	842	895	1527	947	2810	1080	424	764	1243	506	611	445	978	1264	1670	1442	1547	2116	533	1040	1096	805	1115	298	326	585	1811
Mir126a	NR_029541	0	0	0	0	0	0	0	0	0	0	0	0	0	0	0	0	0	0	0	0	0	0	0	0	0	0	0	0	0	0	0	0	0	0	0	0	0	0	0	0	0	0	0	0	0	0	0	0	0	0	0	0	0	0	0	0	0	0	0	0	0	0	0	0	0	0	0	0	0	0	0	0	0	0	0	0	0	0	0	0	0	0	0	0	0	0	0	0	0	0	0	0	0
1810019D21Rik	NR_040344,NR_040345,NR_040346	250	334	128	209	144.46	24	73	302	452	303	106.86	119	230	263	441	220	318.35	288	146	177	164	264	250	613.56	290	191	272	576	37	114	104	490	301.92	330.48	284.24	388	204	214.33	241	358.57	115	524	294	91	128	644.87	567	1064	373	98	128	153	228	69	124	222	213	278	159	73	98	130	61	126.37	306.44	227	251.34	163	438	244	522.34	289.45	199.38	130	269	51	222	224	82	112	404	293	582	335	184	224	262	188	97	148	34	55	261
1700094M24Rik	NR_046049	0	0	0	0	0	0	0	0	0	0	0	0	0	0	0	0	0	0	0	0	0	0	0	0	0	0	0	0	0	0	0	0	0	0	0	0	0	0	0	0	0	0	0	0	0	0	0	0	0	0	0	0	0	0	0	0	0	0	0	0	0	0	0	0	0	0	0	0	0	0	0	0	0	0	0	0	0	0	0	0	0	0	0	0	0	0	0	0	0	0	6	0	0
2700069I18Rik	NR_045905	0	0	0	0	0	0	0	0	0	0	0	0	0	2	3	0	0	0	0	0	0	0	0	0	0	0	0	0	0	0	0	2	0	0	0	6	0	0	0	0	0	0	0	0	0	0	0	0	0	0	0	3	0	0	0	0	0	0	0	1	0	0	0	0	0	0	0	0	0	0	0	0	0	0	0	0	0	0	0	0	0	0	0	0	0	0	0	0	0	1	12	0	0
Olfr360	NM_146622	0	0	0	0	0	0	0	0	0	0	0	0	0	0	0	0	0	0	0	0	0	0	0	0	0	0	0	0	0	0	0	0	0	0	0	0	0	0	0	0	0	0	0	0	0	0	0	0	0	0	0	0	0	0	0	0	0	0	0	0	0	0	0	0	0	0	0	0	0	0	0	0	0	0	0	0	0	0	0	0	0	0	0	0	0	0	0	0	0	0	0	0	0
Ccnb1ip1	NM_001111119	0	3	2	27	38	0	0	0	154	9	36	93	59	41	13	36	4	31	27	82	0	34	25	35	7	0	18	3	47	19	26	33	28	49	16	47	20	26	24	11	28	29	8	2	25	13	14	71	14	21	9	53	12	10	49	20	29	10	96	56	23	1	1	20	15	7	29	8	12	25	20	11	13	29	8	2	12	2	18	11	22	25	17	34	0	21	18	21	18	47	111	13	37
Pam16	NM_025571	212	201	66	203	215	282	140	353	276	277	241	152	222	434	202	293	222	221	72	140	129	124	82	329	165	100	172	310	187	135	129	390	205	306	466	247	304	600	230	315	223	199	138	179	390	297	243	931	249	142	148	250	167	95	164	129	534	193	185	131	29	139	81	185	218	167	205	276	301	357	388	171	84	123	258	106	219	121	295	304	298	346	367	338	144	288	292	212	318	165	45	180	437
Olfr727	NM_146319	0	0	0	0	0	0	0	0	0	0	0	0	0	0	0	0	0	0	0	0	0	0	0	0	0	0	0	0	0	0	0	0	0	0	0	0	0	0	0	0	0	0	0	0	0	0	0	0	0	0	0	0	0	0	0	0	0	0	0	0	0	0	0	0	0	0	0	0	0	0	0	0	0	0	0	0	0	0	0	0	0	0	0	0	0	0	0	0	0	0	0	0	0
Lrmp	NM_001281980,NM_001281981,NM_008511	0	15	0	0	0	0	0	9	0	0	0	0	0	0	0	0	0	18	0	13	0	0	20	0	0	0	0	33	0	0	0	0	0	0	0	0	0	0	12	0	0	0	1	31	0	0	0	0	0	0	0	4	0	0	0	0	0	0	0	0	0	0	3	0	0	0	0	1	2	22	0	0	0	0	0	0	0	0	0	0	26	15	0	23	0	0	0	0	0	0	15	0	0
A330074K22Rik	NR_110496	0	0	0	0	0	0	0	0	0	0	24	0	3	0	0	0	0	0	0	0	0	0	0	0	1	0	0	0	0	0	0	0	0	0	0	0	0	0	0	0	0	0	0	0	0	0	0	0	0	1	0	0	0	0	0	0	0	0	0	0	0	0	0	0	0	0	0	0	0	0	0	0	0	0	0	0	0	0	0	0	0	0	0	0	0	0	0	0	0	0	22	0	0
Ing5	NM_025454	162	103	36	207	80	87	63	56	142	156	137	102	71	181	90	61	98	124	69	60	90	107	49	52	206	125	51	126	108	60	70	128	134	166	92	131	81	120	112	58	100	43	64	102	92	98	110	222	150	63	78	100	124	65	37	86	225	95	34	103	104	125	6	112	193	157	69	90	102	168	153	96	91	109	163	58	89	50	145	99	132	148	162	113	105	148	132	91	73	63	34	66	239
Ugcg	NM_011673	404	208	40	149	65	140	165	275	302	405	189	171	205	769	462	133	250	307	131	176	230	146	42	371	309	246	267	338	75	143	190	478	368	565	478	521	295	483	339	433	190	192	231	387	294	280	299	382	226	231	388	120	183	190	134	217	267	386	98	135	279	217	35	256	399	214	175	214	306	304	533	209	166	249	285	93	157	149	274	280	351	548	646	408	58	276	309	322	219	180	446	224	458
Mapre2	NM_001162941,NM_001162942,NM_153058	12	58	18	63	15	98	24	11	45	0	39	81	107	59	127	45	1	0	6	0	5	1	0	15	434	24	30	0	111	13	14	107	24	52	45	187	11	20	0	48	52	0	17	65	11	40	58	105	149	0	50	12	38	7	72	19	17	0	0	18	11	10	3	8	67	1	13	31	15	17	36	39	3	50	0	22	22	26	25	0	58	0	66	97	29	10	75	8	0	87	544	56	52
Olfr968	NM_146612	0	0	0	0	0	0	0	0	0	0	0	0	0	0	0	0	0	0	0	0	0	0	0	0	0	0	0	0	0	0	0	0	0	0	0	0	0	0	0	0	0	0	0	0	0	0	0	0	0	0	0	0	0	0	0	0	0	0	0	0	0	0	0	0	0	0	0	0	0	0	0	0	0	0	0	0	0	0	0	0	0	0	0	0	0	0	0	0	0	0	0	0	0
Pard3	NM_001013580,NM_001013581,NM_001122850,NM_033620	37	74	29	328	10	0	108	129	46	98	236	42	175	291	261	557	64	95	58	76	66	169	7	64	1249	113	79	71	106	71	17	85	47	434	44	263	110	44	69	112	61	66	122	52	81	113	30	63	78	30	0	44	39	63	61	19	86	87	26	86	252	41	13	15	327	66	40	104	88	33	31	169	73	59	136	87	53	20	73	93	177	97	155	622	33	59	101	75	53	151	1924	38	236
Gm16853	NR_045742	0	0	0	0	0	2	8	2	2	2	0	0	0	0	0	0	4	0	0	0	0	1	1	2	0	2	1	0	0	3	0	0	1	2	0	0	0	0	1	0	2	1	0	1	0	0	0	1	0	0	0	0	1	0	0	1	0	4	0	0	4	1	0	0	0	2	2	0	0	1	2	0	1	0	0	0	1	0	0	0	1	0	4	0	0	0	7	2	3.01	2	16	0	0
Krt16	NM_008470	0	0	0	0	0	0	0	0	0	0	0	0	0	0	0	0	0	0	0	0	0	0	0	0	0	0	0	0	0	0	0	0	0	0	0	0	0	0	0	0	0	0	0	0	0	0	0	0	0	0	0	0	0	0	0	0	0	0	0	0	0	0	0	0	0	0	0	0	0	0	0	0	0	0	0	0	0	0	0	0	0	0	0	0	0	0	0	0	0	0	0	0	0
Bbs5	NM_028284	35	107	5	79	47	69	28	81	11	78	114	73	42	24	90	35	83	51	36	38	125	14	0	131	28	37	11	106	25	34	30	165	77	111	123	34	130	206	44	105	87	64	27	75	145	93	54	106	114	0	90	104	61	53	24	88	78	159	6	24	46	52	21	22	72	47	82	134	2	74	80	83	32	51	152	68	46	30	119	41	55	143	124	65	36	29	78	110	119	5	26	32	142
Gm9899	NR_040427	0	0	0	0	0	0	0	0	0	0	0	0	0	0	0	0	0	0	0	0	0	0	0	0	0	0	0	0	0	0	0	0	0	0	0	0	0	0	0	0	0	0	0	0	0	0	0	0	0	0	0	0	0	0	0	0	0	0	0	0	0	0	0	0	0	0	0	0	0	0	0	0	0	0	0	0	0	0	0	0	0	0	0	0	0	0	0	0	0	0	0	3	0
A930019D19Rik	NR_040619	0	0	0	0	0	0	0	0	0	0	0	0	0	0	0	0	0	0	0	0	0	0	0	0	0	0	0	0	0	0	0	0	0	0	0	0	0	0	0	0	0	0	0	0	0	0	0	0	0	0	0	0	0	0	0	0	0	0	0	0	0	0	0	0	0	0	0	0	0	0	0	0	0	0	0	0	0	0	0	0	0	0	0	0	0	0	0	0	0	0	0	0	0
Pxdn	NM_181395	12	0	0	25	0	0	0	0	13	0	0	25	40	102	23	0	0	0	15	18	40	0	2	97	93	1	4	0	0	0	0	65	55	90	9	61	0	0	0	0	0	26	0	25	0	0	0	51	21	11	0	1	15	0	24	0	13	0	0	13	2	0	0	0	49	0	0	0	3	0	0	38	9	0	11	0	0	8	10	0	2	0	47	193	3	0	0	12	0	9	310	30	0
Gm6498	NR_003630	0	0	0	0	1	1	1	0	0	0	0	0	2	0	0	2	0	0	1	0	0	0	0	1	0	0	1	0	0	1	0	0	0	0	0	0	0	0	0	0	0	0	1	0	10	0	19	0	0	8	1	1	0	0	0	0	1	0	0	0	0	0	0	0	0	0	0	0	0	0	0	0	0	0	0	3	0	0	0	0	0	0	0	0	1	0	0	5	0	0	0	0	0
Olfr915	NM_146785	0	0	0	0	0	0	0	0	0	0	0	0	0	0	0	0	0	0	0	0	3	0	0	0	0	0	0	0	0	0	0	0	0	0	0	0	0	0	0	0	0	0	0	0	0	0	8	0	0	0	0	0	0	0	0	0	0	0	0	0	0	0	0	0	0	0	0	0	0	0	0	0	0	0	0	0	0	0	0	0	0	0	0	1	0	0	3	0	0	0	0	0	0
Evx1	NM_007966	0	0	0	0	0	0	0	0	0	0	3	0	0	0	2	0	0	0	0	0	0	0	0	0	0	0	0	0	0	0	0	0	0	0	0	0	0	0	0	0	0	0	0	0	0	0	9	0	0	0	0	0	0	0	3	0	0	0	0	0	0	0	0	0	0	0	0	0	0	0	0	0	0	0	0	0	5	0	0	0	1	0	0	0	0	0	0	0	0	0	0	0	0
Tceb2	NM_026305	249	325	206	312	129	218	171	285	501	366	426	197	810	799	314	342	349	242	175	117	233	237	134	376	209	197	199	524	130	153	217	461	308	387	512	416	380	579	264	494	322	228	156	274	382	448	344	1230	367	153	301	231	252	92	181	270	332	363	200	245	226	192	154	154	400	280	201	277	379	292	587	270	117	210	277	69	167	104	208	434	679	551	392	586	268	263	422	259	362	161	194	229	584
Utrn	NM_011682	69	31	17	28	1	7	25	70	190	48	101	70	77	30	34	63	77	34	13	41	12	62	16	70	29	53	6	144	4	52	28	75	87	99	0	9	78	26	47	35	140	42	56	27	59	39	47	34	23	16	46	30	58	48	23	43	3	66	22	14	29	76	6	47	23	41	27	50	64	49	74	38	8	31	106	20	22	3	72	107	98	134	67	14	18	32	72	48	29	7	128	18	12
Trim65	NM_178802	0	0	0	0	0	0	0	0	0	0	6	0	0	0	0	0	0	0	0	0	0	0	0	0	0	0	0	0	0	0	0	0	0	0	0	0	0	0	0	0	0	0	0	0	0	0	0	0	0	0	0	0	0	0	0	0	0	0	0	0	0	0	0	0	3	0	0	0	0	0	0	0	0	0	0	0	0	0	0	0	0	0	0	0	0	0	0	0	0	0	0	0	0
Gm266	NM_001033248	0	0	0	0	0	0	0	0	0	0	0	0	0	0	0	0	0	0	0	0	0	0	0	0	0	0	0	0	0	0	0	0	0	0	0	0	0	0	0	0	0	0	0	0	0	0	0	0	0	0	0	0	0	0	0	0	0	0	0	0	0	0	0	0	0	0	0	1	0	0	0	0	0	0	0	0	0	0	0	0	0	0	0	0	0	0	0	0	0	0	0	0	0
Usp30	NM_001033202	11	17	11	3	0	2	54	123	50	43	38	73	39	122	21	0	2	16	6	15	0	0	7	19	59	17	37	2	41	0	23	15	9	10	0	48	82	4	17	2	31	49	16	26	38	77	12	79	18	6	3	50	30	9	19	20	66	13	0	7	16	12	0	6	38	19	0	13	30	16	0	8	8	23	35	35	31	19	37	16	27	0	58	0	31	7	15	31	0	33	258	1	49
Hist1h4n	NM_175657_chr13:21831792_21832158	0	1.24	0	0	0	2	0	0	6.96	4.72	0	2.08	6.83	4.24	4	0	3.7	0	0	4.22	0	0	1.04	0	0	82.4	7.18	0	0	0	2.04	0	3.83	1.1	0	0	0	3.04	1	0	0	2.02	0	0	0	11.03	0	0	2	0	0	0	2.05	0	0	0	0	4	0	0	0	0	2.23	0	9.59	6.21	0	1.03	2.25	0	0	0	0	0	0	0	2	0	2	0	0	8.12	0	5.84	0	2.37	2.1	0	2.34	2	11.03	1	0
Erlec1	NM_025745	25	11	12	14	9	0	11	30	26	0	14	28	62	42	8	9	0	15	9	3	19	0	0	42	16	64	37	0	19	3	16	71	34	24	32	9	36	49	2	14	33	10	0	14	0	10	26	158	0	7	47	4	18	2	9	18	35	32	1	31	44	41	0	23	0	15	32	3	39	0	18	28	5	12	41	1	7	16	59	17	36	69	19	24	0	24	27	27	33	2	82	8	51
Ykt6	NM_019661	98	78	39	79	185	64	87	84	155	117	122	74	105	435	126	32	52	98	50	27	76	98	42	89	121	50	56	141	31	16	138	242	43	101	102	146	170	67	54	104	139	110	46	61	100	78	76	137	44	51	74	54	74	33	87	95	234	62	255	68	83	105	43	59	50	31	30	72	76	58	123	52	13	45	136	32	73	30	100	102	202	156	64	38	51	55	124	79	87	54	50	119	114
Fam178b	NM_001126046,NM_027957,NM_201365	6	2	4	68	0	0	23	12	19	3	98	30	68	10	55	56	11	32	10	13	9	80	36	10	0	12	12	0	29	9	21	14	17	10	35	32	5	18	40	43	52	17	15	12	42	51	21	52	0	7	8	8	15	3	24	16	101	27	185	34	38	24	12	0	5	33	5	7	36	33	25	41	0	22	15	1	16	8	17	25	42	34	26	16	80	10	4	3	15	25	44	21	32
Tm9sf1	NM_028780	113	155	65	186	45	137	82	42	185	80	197	106	156	221	112	26	143	116	37	100	27	173	66	265	299	16	68	126	48	53	78	222	100	58	151	176	150	304	113	117	136	226	47	119	163	214	101	314	144	113	171	76	123	53	131	68	97	156	164	133	25	119	16	63	181	52	69	85	134	78	219	129	26	81	105	51	36	65	82	98	194	243	164	76	55	166	78	65	174	69	106	91	64
Ptgdr2	NM_009962	0	0	0	0	0	0	0	0	0	0	0	0	0	0	0	0	0	0	0	0	8.14	0	0	0	0	0	0	0	0	0	0	0	0	0	0	0	0	0	0	0	0	8.02	0	0	0	0	0	0	0	0	0	0	0	2	0	0	1.06	0	0	0	0	0	0	0	0	0	0	0	0	0	6.01	0	0	0	0	0	0	0	0	0	0	0	0	0	0	0	0	0	0	0	0	0	0
Hat1	NM_026115	304	278	36	226	307	587	130	374	360	454	375	457	249	621	172	157	300	237	258	326	251	190	223	361	331	323	341	563	162	190	495	515	248	555	552	393	608	488	219	317	433	465	198	312	551	490	341	993	181	240	303	379	371	136	350	277	763	257	456	437	287	273	87	257	431	345	252	297	425	331	625	283	178	210	355	163	273	205	370	340	349	838	417	347	473	408	368	337	455	162	156	336	833
Bmp2k	NM_080708	18	2	2	56	8	0	26	2	2	33	55	10	73	68	16	0	38	11	2	0	0	16	0	12	227	0	0	0	3	8	3	84	27	21	4	26	0	24	0	7	27	0	2	25	23	0	36	0	0	0	0	2	0	6	0	0	72	16	0	3	43	1	0	14	36	0	13	1	0	5	0	0	7	0	12	1	1	0	1	13	27	0	63	112	16	0	25	2	0	9	269	14	0
Rnf7	NM_011279	1458	1395	520	891	1555	1200	1025	2129	1782	1972	826	1488	1559	4236	1674	852	1537	1821	1263	827	1030	1054	906	1717	1869	991	1567	2652	734	1464	1056	2843	1228	2150	2393	1840	1751	2640	1981	2088	1497	1628	1091	1747	1406	2319	1937	3911	3325	912	1452	928	1498	747	395	1447	1198	1453	1375	1248	1681	1445	280	1398	2410	1881	1488	1441	2529	1800	3055	1672	1270	1027	1458	948	1036	1238	1895	1705	2621	2418	2089	1816	1302	1433	2005	1034	1736	764	499	959	2208
Grap	NM_027817	0	0	0	0	17	30	0	0	0	0	35	0	0	0	0	52	0	0	0	0	0	0	0	0	0	35	8	0	6	0	13	0	12	1	30	0	0	0	0	0	1	0	0	0	0	0	0	0	0	2	0	12	0	0	0	0	122	8	54	0	2	0	0	0	0	0	0	0	0	1	0	0	13	0	0	0	7	0	3	13	0	2	0	0	0	2	0	0	0	17	46	0	0
Fbxo39	NM_001099688	0	0	0	0	0	0	0	0	0	0	0	0	0	0	0	0	0	0	0	0	0	0	0	0	0	0	0	0	0	0	0	0	0	0	0	0	0	0	0	0	0	0	0	0	0	0	0	0	0	0	0	0	0	0	0	0	0	0	0	0	0	0	0	0	0	0	0	0	0	0	0	0	0	0	0	0	0	0	0	0	0	0	0	0	0	0	0	0	0	0	0	0	0
Hao2	NM_019545	0	0	0	0	0	0	0	0	0	0	0	0	0	0	0	0	0	0	0	0	0	0	0	0	0	0	0	0	0	0	0	0	0	0	0	0	0	0	0	0	0	0	0	0	0	0	0	0	0	0	0	0	0	0	0	0	0	0	0	0	0	0	0	0	0	0	0	0	0	0	0	0	0	0	0	0	0	0	0	0	0	0	0	0	0	0	0	0	0	0	0	0	0
Gm19402	NM_001205032	0	0	0	0	0	0	0	0	0	0	0	0	0	0	0	0	0	0	0	0	0	0	0	0	0	0	0	0	0	0	0	0	0	0	0	0	0	0	0	0	0	0	0	0	0	0	0	0	0	0	0	0	0	0	0	0	0	0	0	0	0	0	0	0	0	0	0	0	0	0	0	0	0	0	0	0	0	0	0	0	0	0	0	0	0	0	0	0	0	0	0	0	0
Epb4.1l5	NM_001113416,NM_145506	19	37	7	39	0	0	60	40	15	25	117	14	55	118	38	224	9	5	11	19	15	121	29	1	91	161	40	26	70	44	6	5	13	3	11	44	15	81	56	0	18	22	0	1	17	0	41	145	3	11	25	30	34	19	66	10	0	13	82	58	15	8	6	7	69	0	15	3	85	60	0	22	18	11	19	7	35	4	0	38	103	23	82	78	15	19	7	0	11	109	469	0	0
Vmn1r125	NM_001166740	0	0	0	0	0	0	0	0	0	0	0	0	0	0	0	0	0	0	0	0	0	8.52	0	0	0	0	0	0	0	0	0	0	0	0	0	0	0	0	0	0	0	0	0	0	0	0	0	0	0	0	0	0	0	0	0	0	0	0	0	0	0	0	0	0	0	0	0	0	0	0	0	0	0	0	0	0	0	0	0	0	0	0	0	0	0	0	0	0	0	0	0	0	0
Iah1	NM_026347	4	15	7	21	0	13	12	18	3	17	37	1	26	52	13	23	45	23	37	0	21	64	23	30.24	24	4	60	11	12	28	4	69	6	6	16	15	66	28	65	24	18	13	26	11	17	28	11	0	16	23	0	2	24	4	0	8	22	14	0	10	15	10	2	45	94	5	19	2	30	26	2	24	24	31	0	10	14	2	48	4	33	22	39	13	35	18	1	23	38	7	45	11	27
Zfp735	NM_001126489	11	0	0	30	0	0	0	0	2	0	49	0	1	81	79	45	0	14	0	0	0	64	12	21	166	0	0	0	56	5	0	11	0	35	1	48	0	0	21	0	0	0	4	0	0	0	0	0	21	12	0	0	0	10	48	0	0	0	0	19	100	1	0	8	13	0	0	5	1	0	0	24	10	0	0	0	0	0	20	1	1	0	194	45	9	0	0	0	4	42	204.85	0	20
Calml4	NM_001102468,NM_138304	0	0	0	0	1	0	0	0	0	0	0	0	0	0	0	0	0	0	0	0	0	0	0	0	0	0	0	0	0	0	0	0	0	0	0	0	0	0	0	0	0	0	0	0	0	0	0	0	0	0	0	0	0	0	0	0	0	0	0	0	0	0	0	0	0	0	0	0	0	0	0	0	0	0	0	0	0	0	0	0	0	0	0	0	0	0	0	0	0	0	0	0	0
Tmem167b	NM_026198	275	159	37	151	106	174	98	145	166	322	89	201	311	341	65	130	227	171	95	77	155	57	115	207	135	29	135	295	96	115	129	397	139	152	366	139	218	341	167	156	251	93	68	147	249	213	190	396	107	130	197	149	207	65	48	115	389	218	93	211	251	141	29	158	298	76	162	194	289	227	293	277	103	127	203	39	95	132	146	257	181	339	245	18	106	155	283	109	124	100	50	123	216
Rsph3a	NM_025789	0	0	0	0	0	0	0	0	0	0	0	0	29	0	0	0	0	0	0	2	0	24	0	3	0	0	4.92	0	0	2	0	16	0	30.22	0	0	0	0	0	0	0	0	0	0	0	0	0	0	0	0	0	0	0	0	0	1	0	0	0	0	10.04	0	0	0	13	0	0	3	0	0	0	0	0	0	0	0	0	0	0	0	0	0	5.01	0	0	0	0	0	0	0	15.34	0	0
Fam189a1	NM_183087	0	0	0	0	0	0	0	0	0	0	0	0	0	0	0	3	0	0	0	0	0	0	0	0	0	0	0	0	0	0	0	0	0	0	0	0	0	2	0	0	0	0	0	0	0	0	0	0	0	0	0	0	0	3	0	0	0	0	0	0	0	0	0	0	3	0	0	0	0	0	0	0	0	0	0	2	0	0	0	0	0	0	0	0	0	0	0	0	0	4	35	0	0
Apmap	NM_027977	79	128	41	77	78	263	122	70	130	234	343	169	37	301	69	62	109	107	56	29	100	29	46	80	64	170	67	51	113	24	86	236	20	229	118	191	1	245	79	71	199	77	14	100	71	138	58	97	80	49	103	88	46	68	74	85	340	110	366	109	24	88	25	90	181	86	61	24	104	162	397	63	24	101	104	61	81	16	60	59	47	114	134	112	94	45	160	79	70	79	420	55	199
Cebpa	NM_007678	34	20	2	0	4	1	9	13	95	47	0	0	0	44	47	35	21	46	14	0	9	0	0	46	26	0	0	17	0	27	4	11	16	0	38	23	46	33	0	35	109	57	4	37	2	34	69	15	0	0	0	0	25	19	0	59	0	12	0	0	0	12	0	23	117	36	29	27	3	29	0	20	5	9	17	13	0	23	52	1	0	55	46	54	0	7	6	4	25	0	0	0	0
Hrasls	NM_013751	0	0	0	0	0	0	0	0	0	0	0	0	0	0	0	0	0	0	0	0	0	0	0	0	0	0	0	0	0	0	0	0	0	0	0	0	0	0	0	0	0	0	0	0	0	0	0	0	0	0	0	0	0	0	0	0	0	0	0	0	0	0	0	0	0	0	0	0	0	0	0	0	0	0	0	0	0	0	0	0	0	0	0	0	0	0	0	0	0	0	0	0	0
Olfr342	NM_146948	0	0	0	0	0	0	0	0	0	0	0	0	0	0	0	0	0	0	0	0	0	0	0	0	0	0	0	0	0	0	0	0	0	0	0	0	0	0	0	0	0	0	0	0	1	0	0	0	0	0	0	0	0	0	0	0	0	0	0	0	0	0	0	0	0	0	0	0	0	0	0	0	0	0	0	0	0	0	0	0	0	0	0	0	0	0	0	0	0	0	0	0	0
Mogat2	NM_177448	0	0	0	0	0	0	0	0	0	0	0	0	25	0	0	0	0	0	0	6	0	0	0	0	0	0	0	0	0	0	0	0	1	0	0	0	0	0	0	0	4	0	0	0	0	0	0	0	0	0	0	0	0	0	0	0	0	0	0	0	0	0	0	0	0	0	0	0	0	0	0	0	0	0	0	0	0	0	0	0	0	0	0	0	0	0	0	0	0	0	0	0	0
Pkmyt1	NM_023058	128.33	155.18	44.17	88	110.13	111.92	82.52	75.37	77.97	196.71	136.29	65.95	152.8	179.34	150.54	265.54	92.2	68.89	25.66	42.76	132	85	5	145.51	116.65	80	74.88	167	116.58	79.68	38	220.56	116.76	206.87	109.68	176.23	87.89	83.05	104.48	139.63	70.76	72.65	51.48	119.75	89.81	231.37	73	308.91	0	28.92	265.95	89.8	130.72	56.07	27.52	89.89	251.88	132	266	66.89	124.51	166.79	32.44	65.82	224.2	99.92	93.21	92.84	183	167.7	276.39	55.98	28.92	77.19	202.92	49.9	32.18	54.7	171.16	92.48	89.83	107.5	129	42.51	67	75.66	116.51	46.02	136.05	21	281.05	49	224.66
Sec22c	NM_001164562,NM_178677	23	19	11	2	22	1	13	0	0	0	27	18	0	20	37	12	0	0	10	7	11	21	26	12	54	1	0	0	24	16	2	24	0	1	12	0	1	0	13	1	5	44	4	0	15	29	17	42	0	8	24	58	0	9	0	15	0	7	0	10	28	0	2	5	18	0	0	0	53	0	0	33	4	8	0	1	0	0	0	19	12	48	0	25	0	52	33	6	0	6	108	0	32
Stk32c	NM_001162540,NM_021302	0	0	2	2	3	0	0	0	0	0	6	0	1	0	0	12	0	0	0	0	0	1	0	0	1	7	0	0	0	0	0	0	7	0	11	0	0	0	0	0	0	0	0	0	0	0	0	0	0	0	0	0	0	0	1	0	1	0	0	0	0	0	0	0	1	0	0	0	0	0	0	2	0	0	0	0	0	0	0	0	23	0	0	21	0	0	16	0	0	0	2	0	0
1700128F08Rik	NR_033618	0	0	0	0	0	0	0	0	0	0	0	0	0	0	0	0	0	0	0	0	0	0	0	0	0	0	0	0	0	0	0	0	0	0	0	0	0	0	0	0	0	0	0	0	0	0	0	0	0	0	0	1	0	0	0	0	0	0	0	0	0	0	0	0	0	0	0	0	0	0	0	0	0	0	0	0	0	0	0	0	0	0	0	0	0	0	0	0	0	0	0	0	0
Frs3	NM_144939	0	0	0	0	0	0	0	0	0	0	0	0	0	0	0	0	0	0	0	0	0	0	0	0	0	0	0	0	0	4	0	0	0	0	0	0	0	0	0	0	0	0	0	0	0	0	0	20	0	0	0	10	0	0	0	0	0	0	0	0	0	0	0	0	0	0	0	0	0	0	0	0	0	0	0	0	0	0	0	19	0	0	0	0	7	0	0	0	0	0	18	0	0
Gm4788	NM_001029977,NM_001160303,NM_001160304	0	0	0	0	0	0	0	0	0	0	0	0	0	0	0	0	0	0	0	0	0	0	0	0	0	0	0	0	0	0	0	0	0	0	0	0	0	0	0	0	0	0	0	0	0	0	0	0	0	0	0	0	0	0	0	0	0	0	1	0	0	0	0	0	0	0	0	0	0	0	0	0	0	0	0	0	0	0	0	0	0	0	0	0	0	0	0	0	0	0	0	0	0
Vmn1r6	NM_134175	0	0	0	0	0	0	0	0	0	0	0	0	0	0	0	0	0	0	0	0	0	0	0	0	0	0	0	0	0	0	0	0	0	0	0	0	0	0	0	0	0	0	0	0	0	0	0	0	0	0	0	0	0	0	0	0	0	0	0	0	0	0	0	0	0	0	0	0	0	0	0	0	0	0	0	0	0	0	0	0	0	0	0	0	0	0	0	0	0	0	0	0	0
Fam196a	NM_001143802	0	11	0	0	0	0	25	0	0	0	0	0	0	0	0	0	0	0	0	0	0	0	0	9	0	0	0	0	0	0	0	0	0	0	0	0	0	0	0	0	0	0	0	0	0	0	0	0	0	0	0	0	0	0	0	0	0	0	0	0	0	0	0	3	0	0	4	0	0	0	0	0	3	0	0	3	3	0	2	0	0	0	0	21	10	0	0	0	0	0	0	0	0
Stx16	NM_001102423,NM_001102424,NM_001102425,NM_172675	0	0	10	62	3	0	11	1	0	23	14	65	17	19	43	8	20	1	20	15	10	36	23	2	43	25	25	38	22	2	1	57	0	18	0	50	26	15	55	23	18	0	10	7	0	51	35	0	0	17	0	14	0	13	11	15	8	19	0	38	80	25	4	25	25	2	17	0	22	13	0	29	2	1	29	11	1	0	1	11	0	0	0	1	1	33	11	3	12	69	0	8	4
Mir3109	NR_037296	0	0	0	0	0	0	0	0	0	0	0	0	0	0	0	0	0	0	0	0	0	0	0	0	0	0	0	0	0	0	0	0	0	0	0	0	0	0	0	0	0	0	0	0	0	0	0	0	0	0	0	0	0	0	0	0	0	0	0	0	0	0	0	0	0	0	0	0	0	0	0	0	0	0	0	0	0	0	0	0	0	0	0	0	0	0	0	0	0	0	0	0	0
Gm17019	NM_182957	0	0	0	1.71	9.97	0	1.05	0	0	0	4.64	3.26	2.94	0	0	3.53	0	2.41	0	1	0	5.25	0	0	0	2.35	0	0	3.59	0	2.36	0	1	0	1	1	0	0	0	0	1	0	0	0.05	0	1	0	0	3.06	0	0	0	0	0	3.03	0	11.16	0	0	3.18	0	0	0	0	1	0	4.05	1.69	1.35	1	0	2.86	0	0	0	0	0	0	0	0	0	0	0	0	0	1.5	0	0	0	0	7.74	2.52	0
Chd8	NM_201637	60	80	18	159	37	91	75	22	94	46	108	134	98	40	56	108	58	76	88	30	32	34	26	81	130	108	34	26	64	9	66	98	64	136	24	103	85	112	58	19	84	43	68	47	87	48	46	150	137	22	20	65	53	42	49	34	126	18	159	113	58	18	5	31	63	3	56	15	60	79	84	152	3	22	42	9	46	21	45	72	56	72	52	30	84	34	73	53	5	34	260	48	48
Trim58	NM_001039047	0	0	0	0	0	0	0	0	0	0	0	0	0	0	0	0	0	0	0	0	0	0	0	0	0	0	0	0	0	0	0	0	0	0	0	0	0	0	0	0	0	0	0	0	0	0	0	0	0	0	0	0	0	0	0	0	0	0	0	0	0	0	0	0	0	0	0	0	0	0	0	0	0	0	0	0	0	0	0	0	0	0	0	0	0	0	0	0	0	0	0	0	0
Prpf6	NM_133701	482	329	165	441	211	747	229	760	644	660	584	413	598	859	431	314	457	356	310	290	277	559	173	497	174	480	325	865	382	342	407	581	517	546	559	436	612	617	502	388	642	463	204	389	506	476	551	673	137	522	335	482	353	317	127	326	739	505	170	204	266	385	129	266	410	307	357	313	356	460	873	335	217	136	504	133	284	157	272	439	514	571	649	604	346	587	484	305	379	328	425	230	712
Snrpf	NM_027246	125	117.97	82	109	142	305	129.97	233.99	309	212.98	171.88	217	250.98	404.84	132	137.9	189.99	145.99	103.96	69	142.97	63	72.92	171	192.81	177	169	282	113.99	118.96	188.99	304.99	156.99	231.75	391	303.83	233.98	369.99	183.98	285	190	148	88.98	139.99	199	362	175.98	411.98	244.99	125.91	129.99	181.98	133	62	93.97	138	342.94	163	207	169.93	242.96	101.96	27	140	194.92	189	130	101.97	175.99	178.9	346	135	103.99	110	237.98	78	127	31	166.89	216	284.92	285	269.99	298.55	196.82	130	231	105.97	191	109	74.73	176.99	275.99
Uqcr11	NM_025650	136	206	141	82	84	131	78	180	200	239	624	106	366	421	205	342	199	162	118	36	135	96	56	212	168	145	133	344	75	77	36	372	201	202	385	251	172	306	230	398	133	68	118	220	88	196	168	796	212	102	172	144	151	61	103	78	105	128	34	219	244	86	42	130	155	200	136	162	326	122	327	319	89	124	207	52	93	38	173	247	287	361	249	262	141	239	216	143	253	80	33	137	220
Bbip1	NM_001195338,NM_001195348	29.58	19.93	6	7.3	4.58	34.5	24	15.48	30	34.54	48	15.84	92.22	115.76	35	12	19	11.29	7	8	29	50.82	51.96	24.39	18.96	28.54	10.43	59.66	18	21.12	23	59.68	11.03	43.08	26.75	50.33	23.74	64	7	28.69	22	19.87	7.29	44.79	12.98	35.21	15.78	34.7	17	7	14.67	9.88	10	1	3.22	21	43.99	15	32.79	48.97	72.54	7	12.12	30.67	33.95	40	14	12	52.83	19.35	69.54	29	13	15.59	19.77	11	18	8	22.1	27.58	61.92	61.85	22.31	47.7	2.13	21	11.7	3.47	34.68	16	112.57	28	69
Glipr1	NM_028608	0	0	0	0	0	0	0	0	0	0	0	0	0	0	0	0	0	3.33	0	0	0	0	0	0	0	0	0	0	0	0	0	0	0	0	0	0	0	0	0	0	0	0	0	0	0	0	0	0	0	0	0	0	0	0	0	0	0	0	0	3.28	0	0	0	0	0	0	0	0	0	0	0	0	0	0	0	0	0	0	0	0	0	0	0	0	0	0	0	0	0	0	0	0	0
Noxo1	NM_027988	0	27	0	0	3	0	0	0	0	0	2	1	0	15	0	8	0	0	0	2	6	2	0	0	1	37	0	0	0	0	2	0	0	1	0	9	0	0	0	0	1	0	1	0	0	2	0	0	50	0	0	0	16	1	7	1	14	0	14	14	1	0	2	0	2	0	0	1	0	0	0	4	0	1	1	0	0	0	0	1	2	2	0	0	1	0	2	2	0	0	33	0	0
Galr1	NM_008082	0	0	0	0	0	3	0	0	0	0	0	0	0	0	0	0	0	0	0	0	0	0	32	0	0	0	0	0	0	0	0	0	0	0	0	0	0	0	0	0	0	0	0	0	0	0	0	0	0	0	0	0	0	0	0	0	0	0	0	0	0	0	0	0	0	0	0	0	0	0	0	0	0	0	0	0	0	0	0	0	0	0	0	0	0	0	0	0	0	0	0	0	0
Arl11	NM_177337	0	0	0	0	0	0	0	0	0	0	0	0	0	0	0	0	0	1	0	0	0	0	0	0	0	0	0	0	0	0	0	0	0	0	0	0	0	0	0	0	0	0	0	0	0	0	0	0	0	0	0	0	0	0	0	0	0	0	0	0	0	0	0	0	0	0	0	0	0	0	0	0	0	0	0	0	0	6	0	0	0	0	0	0	0	0	0	0	0	0	0	0	0
1600002H07Rik	NM_028056	49	94	15	131	13	26	26	48	124	106	84	147	193	142	24	183	107	44	54	13	24	107	84	172	85	40	81	98	139	42	62	153	17	83	137	72	95	198	121	56	60	38	78	61	85	57	53	104	67	57	71	63	62	34	68	41	122	91	188	77	100	63	13	62	177	68	50	110	46	57	15	139	37	39	81	23	57	6	39	105	73	51	67	39	110	80	7	43	83	41	336	40	176
Grik2	NM_001111268,NM_010349	0	0	0	0	1	0	0	0	0	0	0	0	0	0	0	0	0	1	0	0	0	0	0	0	0	0	26	0	0	0	0	0	0	7	0	7	0	0	0	0	0	0	0	0	0	0	0	0	0	0	0	0	0	0	0	0	0	0	0	0	0	0	1	0	0	0	0	0	0	0	0	0	0	0	1	0	0	0	0	0	11	0	9	0	0	0	0	0	0	0	48	0	0
Aldh3a1	NM_001112725,NM_007436	0	0	0	0	0	0	0	0	0	0	0	0	0	0	0	0	0	0	0	0	0	0	0	0	0	0	0	0	0	0	0	0	0	0	0	0	0	0	0	0	0	0	0	0	0	0	0	0	0	0	0	0	0	0	0	0	0	0	0	0	0	0	0	0	0	0	0	0	0	0	0	0	0	0	0	0	0	0	0	0	0	0	0	0	0	0	0	0	0	0	0	0	0
Serpinf2	NM_008878	0	0	0	0	0	9	0	0	0	2	0	9	0	0	15	72	14	0	0	0	0	0	0	0	0	0	0	0	0	0	0	14	0	0	0	0	0	0	1	0	0	0	1	0	0	8	0	6	0	0	0	0	0	3	31	12	24	0	0	0	15	2	0	0	0	0	0	0	25	0	0	16	7	0	0	0	0	0	0	0	0	0	0	0	0	34	0	8	0	0	45	6	0
Wfikkn2	NM_181819	0	0	0	1	0	0	0	0	0	0	0	0	0	0	0	0	0	0	0	0	0	0	0	0	0	0	0	0	0	0	6	0	0	0	0	0	0	0	0	0	0	0	0	0	0	0	0	0	0	0	0	0	0	0	1	0	0	0	0	0	0	0	0	0	0	0	0	0	0	0	0	0	0	0	0	0	0	0	0	0	0	0	0	0	0	0	0	0	0	0	0	0	0
Mrpl17	NM_025301	270	217	175	76	52	152	139	496	229	208	183	128	426	685	152	213	332	182	192	80	164	45	50	280	238	96	140	759	91	176	105	632	250	242	385	372	517	480	298	478	366	150	171	369	253	378	440	405	633	163	191	129	234	58	52	201	218	194	336	211	240	266	53	318	328	282	197	276	479	265	705	186	153	192	349	98	137	123	242	364	539	390	330	342	118	265	222	225	437	62	77	188	469
Apoa2	NM_013474	0	0	0	2	0	0	0	0	0	0	0	0	23	0	0	0	0	0	0	0	0	0	8	0	0	1	0	0	0	0	0	0	0	0	0	0	0	0	0	1	0	0	0	3	0	0	0	0	0	0	0	0	0	0	0	0	0	0	0	0	0	0	0	0	0	0	0	0	0	0	0	0	0	0	0	0	0	1	0	0	0	0	0	0	0	0	0	0	0	0	0	4	0
Mast3	NM_199308	67	93	10	188	66	48	86	95	216	127	40	170	112	161	61	71	85	172	65	55	116	83	54	133	57	8	126	45	83	64	109	164	136	323	284	331	148	228	157	64	79	91	115	58	158	120	134	310	78	69	46	106	108	55	39	81	163	113	205	50	57	77	30	186	111	89	100	38	135	138	267	70	58	45	105	32	47	55	125	215	160	238	189	62	76	113	170	91	136	39	0	82	154
Szt2	NM_198170	32	30	8	35	8	0	35	6	7	23	42	12	0	86	35	43	4	3	27	2	21	6	36	27	81	50	31	0	52	7	2	14	26	47	96	0	18	36	77	64	83	12	19	20	26	8	34	0	0	0	8	23	0	12	74	0	50	27	0	107	22	0	10	37	66	0	13	18	123	13	223	41	11	18	34	27	13	29	24	31	0	1	18	0	0	46	60	54	4	26	371	74	0
Capn3	NM_001109761,NM_001177799,NM_007601	3	0	0	0	0	0	0	0	0	0	0	0	0	0	2	5	0	4	0	0	0	0	0	0	0	0	0	0	0	0	0	0	0	7	0	0	0	0	0	0	1	25	0	0	0	0	0	0	0	0	0	0	0	0	0	0	0	0	0	0	0	0	0	0	0	0	0	0	0	0	0	3	0	0	0	0	0	0	0	0	0	0	1	13	1	0	14	0	0	0	35	0	0
Rps12	NM_011295	175	174	288	297	182	344	263	466	850	282	399	367	634	711	154	141	346	304	301	178	294	165	184	373	299	224	278	609	140	227	168	622	264	382	786	441	462	706	278	446	468	388	182	357	350	493	338	803	501	167	161	270	384	117	138	359	465	289	158	275	220	193	76	266	664	315	234	332	362	450	498	248	143	197	359	145	212	117	317	467	686	552	476	382	264	292	463	187	359	149	70	231	424
Fam160b2	NM_194345	259	121	62	421	201	80	150	188	284	369	56	175	64	249	225	216	150	214	205	102	71	179	104	192	174	372	173	267	207	116	97	310	300	686	307	344	407	690	131	182	308	64	93	282	274	198	172	35	122	81	17	173	150	89	138	159	309	284	104	245	166	188	68	294	601	92	237	198	227	363	185	340	136	162	215	135	72	72	379	347	327	668	342	121	94	291	230	144	260	102	0	317	578
Hhipl1	NM_001044380	1	7	6	2	0	0	0	0	38	3	0	10	0	20	0	0	2	0	3	2	12	0	1	0	4	0	10	0	0	0	0	0	4	0	28	0	0	4	0	0	0	3	10	14	0	1	0	16	0	0	0	6	2	0	23	0	0	0	49	0	4	4	3	6	0	7	0	0	1	7	0	13	2	7	0	0	4	3	7	0	8	0	11	1	18	0	1	0	0	10	22	0	0
Nit2	NM_023175	62	53	18	16	43	24	23	50	22	87	52	38	44	196	49	0	28	25	5	8	38	27	28	65	53	1	29	108	52	44	17	143	54	68	45	66	86	101	63	48	37	48	21	63	57	75	28	138	0	13	23	49	54	14	74	35	219	67	0	27	18	19	8	12	39	49	38	24	92	72	86	31	11	22	68	11	50	7	35	21	108	36	42	82	40	30	75	31	26	19	63	35	189
Irx5	NM_018826	0	0	0	0	0	0	0	0	0	0	0	0	0	0	0	0	0	0	0	0	0	0	0	0	0	0	0	0	0	0	0	0	0	0	0	0	0	0	0	0	0	0	0	0	0	0	0	0	0	0	0	0	0	0	0	0	25	0	0	0	0	0	0	0	0	0	0	0	0	0	0	0	0	0	0	0	0	0	1	0	0	0	0	0	0	0	0	0	0	0	16	0	0
Stc1	NM_009285	0	0	0	0	0	0	0	0	0	0	0	0	0	0	0	0	0	0	0	0	0	0	0	0	0	0	0	0	0	0	0	5	0	0	0	1	0	0	0	0	0	0	0	0	0	0	0	0	0	0	0	0	0	0	0	0	0	0	0	0	0	0	0	0	0	0	0	0	0	0	0	0	0	1	0	0	0	0	0	0	0	0	0	0	0	0	0	0	0	0	0	0	0
Gm11468	NR_033467	0	0	0	0	0	0	0	0	0	0	0	0	0	0	0	0	0	0	0	0	0	0	0	0	0	0	0	0	0	0	0	0	0	0	0	0	0	0	0	0	0	0	0	0	0	0	0	0	0	0	0	0	0	0	0	0	0	0	0	0	0	0	0	0	0	0	0	0	0	0	0	0	0	0	0	0	0	0	0	0	0	0	0	0	0	0	0	0	0	0	0	0	0
Pnpt1	NM_027869	45	49	4	77	69	40	0	50	0	24	85	17	1	32	29	20	84	33	20	35	30	45	22	12	0	15	45	29	0	23	17	68	18	12	64	15	16	103	59	55	7	34	7	17	9	20	25	117	0	70	0	47	13	21	16	30	0	8	2	0	0	24	4	16	99	8	17	22	83	57	116	81	19	33	43	15	24	0	43	29	33	111	42	50	34	19	21	43	32	0	0	26	92
Nxt1	NM_001110159,NM_019761	184	196	66	188	219	443	156	199	234	310	489	109	205	405	130	258	363	132	77	78	125	236	97	183	178	406	327	409	127	114	201	276	71	273	230	165	215	269	141	168	213	172	103	206	254	169	203	396	238	106	182	178	131	110	207	96	402	108	287	221	174	109	53	181	155	179	68	124	173	142	358	287	91	86	110	68	128	82	195	198	219	243	296	210	159	210	218	110	201	101	356	90	369
Cpa1	NM_025350	25	6	16	440	40	269	38	48	217	18	239	182	24	171	61	145	97	32	16	156	27	104	41	124	199	90	97	0	82	68	9	39	33	51	17	53	43	66	24	81	92	74	13	11	167	187	26	140	162	29	26	103	54	12	219	13	204	90	485	62	28	95	2	16	256	43	58	19	145	34	44	165	32	10	39	14	7	17	74	75	43	39	65	116	76	24	151	22	22	83	648	0	25
Slc35a3	NM_144902	198	59	40	108	54	15	45	324	170	184	45	66	299	414	169	0	235	143	122	31	125	59	76	145	85	119	254	125	39	86	71	319	83	275	307	341	176	296	364	150	168	176	149	196	208	191	279	741	234	75	187	93	189	77	56	143	80	178	6	95	185	130	3	190	432	130	151	128	216	231	277	152	104	100	101	98	77	134	166	260	164	291	259	269	62	152	345	134	151	55	89	22	326
Mir6914	NR_105879	0	0	0	0	0	0	0	0	0	0	0	0	0	0	0	0	0	0	0	0	0	0	0	0	0	0	0	0	0	0	0	0	0	0	0	0	0	0	0	0	0	0	0	0	0	0	0	0	0	0	0	0	0	0	0	0	0	0	0	0	0	0	0	0	0	0	0	0	0	0	0	0	0	0	0	0	0	0	0	0	0	0	0	0	0	0	0	0	0	0	0	0	0
Slc9c1	NM_198106	0	0	0	0	0	0	0	0	0	0	0	0	0	0	0	0	0	0	0	0	0	0	0	0	0	0	0	0	0	0	0	0	0	0	0	0	0	0	0	0	0	0	0	0	0	0	0	0	0	0	0	0	0	0	0	0	0	0	0	0	0	0	0	0	0	0	0	0	0	0	0	0	0	0	0	0	0	0	0	0	0	0	0	0	0	0	0	0	0	0	0	0	0
Cdc14a	NM_001080818,NM_001173553	31	0	0	27	20	27	21	0	9	1	11	6	19	0	30	0	12	7	26	22	0	0	0	0	50	0	25	29	39	4	6	18	36	10	4	0	0	0	24	3	8	4	0	61	0	22	18	29	0	15	40	13	0	0	1	5	55	36	0	3	67	5	1	17	60	16	16	15	0	0	13	16	13	19	10	0	5	0	28	40	12	0	0	33	30	10	24	36	8	43	81	58	19
Tas2r136	NM_181276	0	0	0	0	0	0	0	0	0	0	0	0	0	0	0	0	0	0	0	0	0	0	0	0	0	0	0	0	0	0	0	0	0	0	0	0	0	0	0	0	0	0	0	0	0	0	0	0	0	0	0	0	0	0	0	0	0	0	0	0	0	0	0	0	0	0	0	0	0	0	0	0	0	0	0	0	0	0	0	0	0	0	0	0	0	0	0	0	0	0	0	0	0
Cd4	NM_013488	0	1	0	86	0	0	1	0	0	0	81	53	0	1	0	44	18	22	17	0	0	54	0	0	0	25	0	0	7	0	9	0	0	0	0	0	0	0	0	0	2	0	0	0	0	0	15	0	0	0	0	0	26	0	167	0	0	0	0	0	0	0	1	0	0	0	7	11	0	0	0	0	0	0	15	0	0	0	13	0	0	0	0	16	0	0	0	0	0	106	531	0	0
Gm15679	NR_110579	0	0	0	0	0	0	0	0	0	0	0	0	0	0	0	0	0	0	0	0	0	0	0	0	0	0	0	0	0	0	0	0	0	0	0	0	0	0	0	0	0	0	0	0	0	0	0	0	0	0	0	0	0	0	0	0	0	0	0	0	0	0	0	0	0	0	0	0	0	0	0	0	0	0	0	0	0	0	0	0	0	0	0	0	0	0	0	0	0	0	0	0	0
Gm20867	NM_001160142	0	0	0	0	0	0	0	0	0	0	0	0	0	0	0	0	0	0	0	0	0	0	0	0	0	0	0	0	0	0	0	0	0	0	0	0	0	0	0	0	0	0	0	0	0	0	0	0	0	0	0	0	0	0	0	0	0	0	0	0	0	0	0	0	0	0	0	0	0	0	0	0	0	0	0	0	0	0	0	0	0	0	0	0	0	0	0	0	0	0	0	0	0
Faim3	NM_026976	0	0	0	0	0	0	0	0	0	0	0	0	0	0	0	0	0	0	0	0	0	0	0	0	0	0	0	0	0	0	0	0	0	0	0	0	0	0	0	0	0	0	0	0	0	0	0	0	0	0	0	0	0	0	0	0	0	0	0	0	0	0	0	0	0	0	0	0	0	0	0	0	0	0	0	0	0	0	0	0	0	0	0	0	0	0	0	0	0	0	0	0	0
Pgap3	NM_001033537	12	25	0	32	0	1	6	1	20	2	15	39	0	15	0	0	32	0	6	0	10	32	0	0	0	2	9	7	13	23	4	1	21	0	25	0	19	16	10	10	3	7	0	26	4	0	19	33	0	7	50	14	30	4	4	3	0	19	0	20	1	0	0	5	9	0	2	15	17	0	0	0	0	8	0	2	5	7	0	4	3	2	14	0	31	10	22	2	17	0	3	15	23
Tmem238	NM_029384	2	10	5	0	3	0	4	14	1	14	6	0	47	21	3	4	21	9	2	1	2	3	8	35	2	9	4	5	0	2	0	8	18	11	10	5	0	36	9	16	15	15	10	2	0	0	14	11	16	8	8	1	13	11	0	12	0	8	0	0	22	2	2	4	3	10	7	11	25	10	3	8	0	2	0	5	5	5	18	9	14	5	17	0	4	7	48	2	7	1	4	5	5
Mtrf1	NM_145960	20	0	6	0	21	25	25	47	22	53	23	12	0	17	27	0	28	21	2	0	18	14	0	0	28	0	0	18	0	6	0	55	6	40	31	18	0	20	16	55	1	42	8	38	38	0	29	48	50	32	0	5	44	0	0	9	0	29	0	1	11	22	2	8	34	50	0	24	0	59	31	18	0	0	0	11	0	1	27	28	0	28	23	29	15	11	58	49	41	12	0	38	19
Mir3097	NR_037280	0	0	0	0	0	0	0	0	0	0	0	0	0	0	0	0	0	0	0	0	0	0	0	0	0	0	0	0	0	0	0	0	0	0	0	0	0	0	0	0	0	0	0	0	0	0	0	0	0	0	0	0	0	0	0	0	0	0	0	0	0	0	0	0	0	0	0	0	0	0	0	0	0	0	0	0	0	0	0	0	0	0	0	0	0	0	0	0	0	0	0	0	0
A230077H06Rik	NR_040329	0	0	0	0	0	0	0	0	0	0	23	0	0	0	0	0	0	0	0	0	0	0	0	0	0	0	0	0	0	0	0	0	0	0	0	0	0	0	0	0	0	0	0	0	0	0	0	0	0	0	0	0	0	0	0	0	0	0	0	0	0	0	0	0	0	0	0	0	0	0	0	0	0	0	0	0	0	0	0	0	0	0	0	0	0	0	0	0	0	0	0	0	0
Armc7	NM_177778	21	48	78	179	92	633	86	57	127	96	218	92	92	42	124	202	249	41	12	10	47	125	57	102	104	112	89	41	71	68	85	61	112	119	142	50	4	208	95	44	40	22	35	135	59	150	59	97	159	111	158	161	143	29	197	51	403	109	257	202	143	62	22	70	158	32	140	106	40	124	102	203	13	113	58	35	19	26	104	84	108	170	41	63	159	24	182	51	79	37	330	37	176
Olfr1255	NM_146977	0	0	0	0	0	0	0	0	0	0	0	0	0	0	0	0	0	0	0	0	0	0	0	0	0	0	0	0	0	0	0	0	0	0	0	0	0	0	0	0	0	0	0	0	0	0	0	0	0	0	0	0	0	0	0	0	0	0	0	0	0	0	0	0	0	0	0	0	0	0	0	0	0	0	0	0	0	0	0	0	0	0	0	0	0	0	0	0	0	0	0	0	0
Olfr469	NM_146426	0	0	0	0	0	0	0	0	0	0	0	0	0	0	0	0	0	0	0	0	0	0	0	0	0	0	0	0	0	0	0	0	0	0	0	0	0	0	0	0	0	0	0	0	0	0	0	0	0	0	0	0	0	0	0	0	0	0	0	0	0	0	0	0	0	0	0	0	0	0	0	0	0	0	0	0	0	0	0	0	0	0	0	0	0	0	0	0	0	0	0	0	0
5031425F14Rik	NR_015558	0	0	0	0	0	0	0	0	0	0	0	0	0	0	0	0	0	0	0	0	0	0	0	0	0	0	0	0	0	0	0	0	0	0	0	0	0	0	0	0	0	0	0	0	0	0	0	0	0	0	0	0	0	0	0	0	0	0	0	0	0	0	0	0	0	0	0	0	0	0	0	0	0	0	0	0	0	0	0	0	0	0	0	0	0	0	0	0	0	0	0	0	0
Mospd3	NM_001254762,NM_030037	25	34	6	66	30	29	29	92	91	107	61	69	96	180	59	144	78	26	47	55	24	23	33	7	88	77	110	44	29	21	55	60	25	63	124	85	57	115	19	19	80	31	11	55	46	75	65	201	24	37	1	58	69	36	56	33	111	44	0	40	169	31	8	26	122	53	64	36	142	69	84	120	16	41	27	21	16	23	87	50	119	78	37	22	16	58	136	41	39	26	258	41	59
Ssfa2	NM_080558	22	23	0	114	0	0	0	10	19	0	117	34	55	0	1	0	45	0	0	0	0	3	0	46	0	55	0	61	29	0	16	16	10	16	0	8	0	0	3	0	0	20	17	0	0	81	3	0	0	1	53	10	2	0	0	1	55	0	11	28	44	18	0	0	0	12	1	15	51	30	0	1	36	5	29	7	11	10	13	15	13	7	0	105	17	58	0	29	29	1	156	75	0
Diras1	NM_145217	0	0	0	0	0	0	0	0	0	0	0	0	0	0	4	0	0	0	0	0	0	0	0	0	17	0	0	0	0	0	0	0	0	6	0	0	0	0	0	0	0	0	0	0	0	0	0	0	0	0	0	0	0	0	0	0	0	0	0	0	0	0	0	0	0	0	0	0	1	0	0	0	0	0	0	0	0	0	0	0	0	0	0	0	25	0	0	0	0	0	0	0	0
Gpr133	NM_001081342	0	0	0	0	0	0	0	0	0	0	0	0	0	0	0	0	0	0	0	0	0	0	0	0	0	0	0	0	0	0	0	0	0	0	0	0	0	0	0	0	0	0	0	0	0	0	0	0	0	0	0	0	0	0	0	0	0	0	0	0	0	0	0	0	0	0	0	0	0	0	0	0	0	0	0	0	0	0	0	0	0	0	0	0	0	0	0	7	0	0	0	0	0
Mir6950	NR_105915	0	0	0	0	0	0	0	0	0	0	0	0	0	0	0	0	0	0	0	0	0	0	0	0	0	0	0	0	0	0	0	0	0	0	0	0	0	0	0	0	0	0	0	0	0	0	0	0	0	0	0	0	0	0	0	0	0	0	0	0	0	0	0	0	0	0	0	0	0	0	0	0	0	0	0	0	0	0	0	0	0	0	0	0	0	0	0	0	0	0	0	0	0
4930579G24Rik	NM_029482	0	0	0	0	0	0	2	8	0	1	0	21	0	0	0	16	0	0	0	0	5	42	0	6	0	1	20	35	29	0	7	6	37	0	16	8	8	0	11	23	15	0	14	0	34	0	0	146	0	6	0	0	14	0	16	0	0	0	34	6	12	2	0	29	15	11	0	6	9	0	0	0	11	6	13	0	23	3	0	0	0	0	0	14	17	0	0	11	0	0	52	9	0
Trpm1	NM_001039104,NM_018752	0	0	0	0	0	0	0	0	0	0	0	0	0	0	0	0	0	0	0	0	0	0	8	0	0	0	0	0	0	0	0	0	3	0	0	0	0	0	0	0	0	0	0	1	0	0	0	0	0	0	0	0	0	0	0	0	0	0	0	0	12	0	0	0	0	0	0	0	0	0	0	0	0	0	0	0	0	0	0	0	0	0	0	0	0	0	0	0	0	0	0	0	19
Rab44	NM_001002786	0	13	0	0	0	0	0	0	0	0	0	0	0	0	0	0	0	0	0	0	0	0	0	0	0	0	0	0	0	0	0	0	0	4	0	0	0	0	4	0	0	0	0	0	0	0	0	0	0	0	0	0	0	0	0	0	0	0	0	0	0	0	0	0	0	0	0	0	0	0	0	0	0	0	4	0	0	0	0	0	0	0	0	0	0	0	0	0	11	0	0	0	0
Mir7211	NR_106070	0	0	0	0	0	0	0	0	0	0	0	0	0	0	0	0	0	0	0	0	0	0	0	0	0	0	0	0	0	0	0	0	0	0	0	0	0	0	0	0	0	0	0	0	0	0	0	0	0	0	0	0	0	0	0	0	0	0	0	0	0	0	0	0	0	0	0	0	0	0	0	0	0	0	0	0	0	0	0	0	0	0	0	0	0	0	0	0	0	0	0	0	0
Brat1	NM_001276287,NM_181066,NR_074085	177	155	117	201	105	191	67	243	247	206	597	115	131	115	13	94	323	273	163	71	89	115	52	330	135	121	224	164	205	76	42	173	34	182	113	80	141	295	183	214	373	169	102	142	108	82	226	461	1	184	28	200	60	73	368	104	468	422	127	109	214	103	50	141	352	190	155	102	119	346	222	37	86	139	83	53	183	84	130	196	101	108	75	12	55	252	98	83	149	53	130	99	327
Polr2a	NM_001291068	167	74	20	95	74	128	60	115	83	212	303	122	110	45	114	79	65	40	74	103	41	36	84	46	164	55	107	159	40	47	87	67	134	97	47	40	103	106	37	99	158	109	10	112	37	58	32	584	143	53	83	106	111	26	342	47	119	67	68	70	101	59	8	59	100	18	125	48	150	92	184	163	40	85	99	15	66	17	85	169	80	137	48	54	54	58	51	61	50	140	109	113	195
Tcp10b	NM_009341	0	0	0	0	0	0	0	0	0	0	0	0	0	0	0	0	0	0	0	0	0	0	0	0	0	0	0	0	0	0	0	0	0	0	0	0	0	0	0	0	0	16	0	0	0	0	0	0	0	0	0	0	0	0	0	0	0	0	0	9	0	0	0	0	0	0	0	0	0	0	0	0	0	0	0	0	0	1	0	8	0	0	0	0	0	0	0	0	0	8	29	0	0
Hkdc1	NM_145419	17	17	20	51	95	0	6	35	8	39	96	20	26	0	0	0	28	4	14	6	37	45	0	52	21	0	4	12	17	21	47	55	41	22	44	0	0	35	11	54	14	73	4	21	38	84	64	0	47	9	62	7	8	24	0	56	41	52	2	16	7	51	0	20	0	62	9	25	44	32	1	0	4	0	93	69	0	2	52	85	34	27	4	68	15	19	0	5	0	6	0	0	0
Olfr149	NM_207138	0	0	0	0	0	0	0	0	0	0	0	0	0	0	0	0	0	0	0	0	0	0	0	0	0	0	0	0	0	0	0	0	0	0	0	0	0	0	0	0	0	0	0	0	0	0	0	0	0	0	0	0	0	0	0	0	0	0	0	0	0	0	0	0	0	0	0	0	0	0	0	0	0	0	0	0	0	0	0	0	0	0	0	0	0	0	0	0	0	0	0	0	0
Cdh8	NM_001039154,NM_001285913,NM_001285914,NM_007667	0	0	0	4	0	0	0	0	0	0	0	0	0	0	13	18	0	3	0	8	6	0	0	0	0	8	0	0	0	3	0	0	0	0	1	2	0	0	4	0	0	0	0	0	0	0	0	14	0	2	0	0	0	9	0	0	4	1	0	0	7	0	0	0	0	0	0	5	6	0	12	0	0	0	0	0	0	0	0	0	0	0	1	77	0	0	0	0	0	1	145	0	20
Zfp94	NM_001199321,NM_009568	0	3	13	0	0	0	10	0	37	0	0	0	0	27	1	0	0	0	23	0	0	6	0	0	0	0	0	0	11	0	1	37	0	6.14	0	1	0	0	9	0	0	0	0	0	39	32	0	34	0	0	0	0	8	0	0	0	0	10	0	2	0	0	0	9	0	0	0	16	22	0	33	0	16	10	0	0	0	0	0	0	9	12	48	23	0	21	5	0	0	1	0	0	0
Snx22	NM_001025612	79.68	96.07	30.32	67.88	24.03	67.38	48.39	125.58	288.17	81.57	176.06	215.23	400.67	115.48	153.5	25.02	57.19	161.92	65.33	35.71	131.17	180.75	61.24	327.12	280.23	91.56	77.12	64.78	9.9	66.57	77.76	84.12	108.71	122.41	137.66	77.43	72.83	239.04	138.58	133.9	143.23	126.06	14.12	95.76	267.95	52.81	33.03	214.33	48.14	10.15	153.42	144.15	98.06	59.41	72.19	55.64	110.17	80.7	46.83	113.46	109.22	86.03	43.39	75.4	366.67	49.81	98.84	113.75	85.22	83.98	110.29	46.02	45.57	35.18	79.11	33.8	76.12	62.88	316.15	42.27	92.08	46.53	181.96	116.06	63.71	85.71	153.95	30.26	49.88	51.07	55.46	167.82	330.68
Gpr161	NM_001081126	764	364	394	303	751	155	348	841	338	1137	398	150	844	1252	453	419	898	882	437	57	490	118	427	671	692	314	1001	453	305	516	192	1011	657	1148	2418	1083	970	1703	755	901	416	85	189	578	698	748	651	512	360	480	488	725	198	213	289	347	509	1032	158	467	848	418	203	930	1874	406	544	680	588	642	1466	610	398	501	1321	336	471	637	459	990	1508	1152	449	663	335	1379	662	420	870	338	336	340	1748
Cntn3	NM_008779	0	0	0	0	0	0	0	0	2	0	0	0	0	8	0	0	0	0	0	0	0	0	0	0	0	0	0	0	0	0	0	0	0	0	0	0	0	0	0	0	0	0	0	0	0	0	0	0	0	0	0	0	0	0	0	0	0	0	0	0	0	0	0	0	0	0	0	0	0	0	0	0	0	0	0	0	0	0	0	0	0	0	1	2	0	0	0	0	0	0	7	0	0
St3gal4	NM_009178	0	0	0	0	0	0	0	0	0	0	0	0	0	0	0	0	0	0	0	0	0	0	0	0	32	0	0	0	0	0	4	0	9	0	0	0	0	0	0	0	0	0	0	0	0	0	14	0	0	0	0	0	0	0	9	0	22	0	0	0	0	0	0	0	0	0	0	0	0	0	0	0	0	0	0	0	0	1	0	0	0	0	0	0	0	0	0	0	0	0	0	0	0
Vmn2r118	NM_001104582	0	0	0	0	0	0	0	0	0	0	0	0	0	0	0	0	0	0	0	0	0	0	0	0	0	0	0	0	0	0	0	0	0	0	0	0	0	0	0	0	0	0	0	0	0	0	0	0	0	0	0	0	0	0	0	0	0	0	0	0	0	0	0	0	0	0	0	0	0	0	0	0	0	0	0	0	0	0	0	0	0	0	0	0	0	0	0	0	0	0	0	0	0
Snx27	NM_001082484,NM_029721	96	84	59	186	32	196	85	94	175	116	112	259	356	87	149	127	79	104	120	76	88	139	57	130	157	262	225	78	105	64	79	196	137	272	63	189	106	50	212	81	89	199	57	181	104	182	152	45	98	79	49	125	90	65	258	63	163	97	286	75	189	123	26	142	138	34	100	119	90	53	203	145	109	120	111	26	82	28	80	51	97	113	134	76	63	88	110	125	113	77	49	65	234
Mterf1a	NM_001013023,NM_172135	2	15	2	69.5	7	17.33	0	12.88	5.52	0	14	0	44.49	5	1	27	5.47	5.21	14.19	14.69	0	7.06	8.82	3.59	24	16.02	7	0	9.11	5.15	10	25	0	21.09	10.91	17.99	1.45	39	19	13	4	15.7	5	13.66	7.02	28.86	26	21	0	23	0	21	1.71	3.3	0	7	56	12	30	0	25	0	4.01	8.49	15	42	12	0	0	13.51	12	0	3.51	5	0	9	6	1	0	0	8	8.52	8	8	24	16.71	0	0	0	0	0	0	39
Ropn1l	NM_145852	0	0	0	0	0	0	0	0	0	0	0	0	0	0	0	0	0	0	0	0	0	0	0	0	0	0	0	0	0	0	0	0	0	0	0	0	0	0	0	0	0	0	0	0	0	0	0	0	0	0	0	0	0	0	0	0	0	0	0	0	0	0	0	0	1	0	0	0	0	0	0	0	0	0	0	0	0	0	0	0	0	0	0	0	0	0	0	0	0	0	0	0	0
Olfr1240	NM_146808	0	0	0	0	0	0	0	0	0	0	0	0	0	0	0	0	0	0	0	0	0	0	0	0	0	0	0	0	0	0	0	0	0	0	0	0	0	0	0	0	0	0	0	0	0	0	0	0	0	0	0	0	0	0	0	0	0	0	0	2	0	0	0	0	0	0	0	0	0	0	0	0	0	0	0	0	0	0	0	0	0	0	0	0	0	0	0	0	0	1	0	0	0
Zfhx2	NM_001039198	6	8	0	5	0	0	0	12	0	0	16	0	0	0	2	0	0	0	0	0	0	0	4	0	37	0	1	0	13	0	0	8	0	0	0	0	0	0	0	0	0	0	0	0	3	0	0	0	0	0	0	0	0	0	2	0	0	0	0	0	0	0	0	0	0	0	0	0	10	0	0	0	0	4	0	0	0	0	0	0	0	0	0	0	7	0	0	3	0	7	0	3	0
Olfr1098	NM_146845	0	0	0	0	0	0	0	0	0	0	0	0	0	0	0	0	0	0	0	0	0	0	0	0	0	0	0	0	0	0	0	0	0	0	0	0	0	0	0	0	0	0	0	0	0	0	0	0	0	0	0	0	0	0	0	0	0	0	0	0	0	0	0	0	0	0	0	0	0	0	0	0	0	0	0	0	0	0	0	0	0	0	0	0	0	0	0	0	0	0	0	0	0
5133400J02Rik	NR_110444	0	0	0	0	0	0	0	0	0	0	0	0	0	0	0	0	0	2	0	0	0	0	0	0	0	0	0	0	0	0	0	0	0	0	0	0	0	0	0	0	0	0	0	0	0	0	0	0	0	0	11	0	0	0	4	0	0	0	0	0	0	2	0	1	0	0	0	0	0	0	0	0	0	0	0	0	0	0	0	0	0	0	0	0	0	0	0	0	0	0	0	10	0
Chpf2	NM_133913	44	15	0	95	31	26	28	0	96	0	202	28	24	52	94	48	0	13	2	7	11	95	116	62	0	0	22	0	54	0	7	50	21	0	1	62	0	77	45	28	85	77	0	2	53	48	18	46	0	66	1	39	28	0	73	0	0	1	0	42	0	1	4	88	79	1	14	22	10	22	18	72	21	10	57	10	45	1	71	37	0	24	2	0	16	6	53	6	4	22	0	117	93
Gm6329	NR_040690	0	0	0	0	0	0	0	0	0	0	0	0	0	0	0	0	0	0	0	0	0	0	0	0	0	0	0	0	0	0	0	0	0	0	0	0	0	0	0	0	0	0	0	0	0	0	0	0	0	0	0	0	0	0	0	0	0	0	0	0	0	0	0	0	0	0	0	0	0	0	0	0	0	0	0	0	0	0	0	0	0	0	0	0	0	0	0	0	0	0	0	0	0
Atxn7l3b	NM_001033474	219	290	95	159	166	285	124	93	228	137	285	195	107	239	157	149	158	100	141	94	183	106	103	151	159	180	77	238	143	49	76	181	148	200	205	105	241	315	167	202	67	81	64	80	152	313	84	203	224	56	107	89	98	70	113	113	341	84	244	231	230	167	33	92	318	140	67	260	209	127	267	116	41	78	157	50	126	24	218	89	299	301	127	228	43	130	136	65	140	106	29	181	235
Marf1	NM_001081154	200	498	52	552	160	64	163	64	217	165	699	115	221	463	566	570	87	185	140	78	91	283	143	201	1438	291	249	140	195	77	56	201	128	496	121	337	139	368	142	94	113	126	47	116	228	213	123	341	97	197	146	181	161	60	181	95	577	140	270	252	284	98	26	148	246	75	176	224	178	125	209	235	55	73	178	82	80	44	166	120	118	284	312	340	98	202	253	178	179	233	1519	188	493
Kif3b	NM_008444	0	0	0	1	0	101	38	20	0	29	97	37	54	0	46	0	26	47	0	0	0	13	28	17	343	18	0	0	14	19	52	20	8	25	64	0	45	67	6	27	32	12	5	13	46	46	0	138	79	0	17	13	36	1	3	8	42	22	114	0	55	16	17	0	51	28	96	14	0	29	0	0	8	0	1	6	2	0	26	22	17	0	45	26	15	0	22	11	22	58	65	119	2
Pnpla2	NM_001163689,NM_025802,NR_028142	84	72	52	77	119	0	19	86	11	0	31	15	169	241	65	74	127	140	60	15	33	1	26	76	0	31	0	174	7	72	7	540	78	47	103	36	118	136	55	78	61	13	90	86	37	78	60	607	0	75	48	27	41	19	21	97	0	125	0	60	60	19	7	66	62	35	73	112	180	41	136	0	0	86	191	14	39	84	90	110	274	183	155	264	0	45	44	69	60	35	0	80	32
Adamts12	NM_175501	0	0	0	0	0	0	0	0	0	0	0	0	0	8	0	0	0	0	0	0	0	0	0	0	0	0	0	0	0	0	0	0	0	0	0	0	0	0	0	0	0	0	0	0	0	0	0	0	0	0	0	0	0	0	0	0	0	0	1	3	0	0	0	0	0	0	0	0	0	3	0	0	0	0	0	0	0	9	6	0	0	0	0	0	0	0	0	0	0	0	16	0	0
Gm20755	NR_040559	0	0	0	0	0	0	0	0	0	0	0	0	0	0	0	0	0	0	0	0	0	0	0	0	0	0	0	0	0	0	0	0	0	0	0	0	0	0	0	0	0	0	0	0	0	0	0	0	0	0	0	0	0	0	0	0	0	0	0	0	0	0	0	0	0	0	0	0	0	0	0	0	0	0	0	0	0	0	0	0	0	0	0	0	0	0	0	0	0	0	0	0	0
Fpr-rs3	NM_008040	0	0	0	0	0	0	0	0	0	0	0	0	0	0	0	0	0	0	0	0	0	0	0	0	0	0	0	0	0	0	0	0	0	0	0	0	0	0	0	0	0	0	0	0	0	0	0	0	0	0	0	0	0	0	0	0	0	0	0	0	0	0	0	0	0	0	0	0	0	0	0	0	0	0	0	0	0	0	0	0	0	0	0	0	0	0	0	0	0	0	0	0	0
Elovl5	NM_134255	17	59	2	67	0	50	12	53	22	25	0	25	32	67	15	0	34	14	27	6	9	0	13	108	61	0	15	3	35	11	7	37	28	61	6	23	2	29	53	40	44	28	6	49	24	23	25	78	59	58	49	3	35	2	48	35	3	38	2	51	56	25	2	12	29	40	0	13	43	0	60	46	5	0	49	18	27	0	36	87	67	57	51	38	46	31	6	53	2	1	44	29	69
Tmem51	NM_145402	0	0	0	0	0	0	0	0	0	0	0	0	0	0	0	0	0	0	0	0	0	0	0	0	0	0	0	0	0	0	0	0	0	0	0	0	0	0	0	0	0	0	0	0	0	0	0	34	0	0	0	0	0	0	0	0	0	0	0	0	2	0	0	0	0	0	0	0	0	0	0	0	0	0	0	0	0	0	0	0	0	0	0	0	0	0	0	0	0	0	0	0	0
5530401A14Rik	NR_038010	0	0	0	0	0	0	0	0	0	0	0	0	0	0	0	0	0	0	0	1	0	0	0	0	0	0	0	0	0	0	0	0	0	0	0	0	0	0	0	0	0	0	0	0	0	0	0	0	0	0	0	0	0	0	0	0	0	0	0	0	0	0	0	0	0	0	0	0	0	0	0	0	0	0	0	0	0	0	0	0	0	0	0	0	0	0	0	0	0	0	0	0	0
Dlx6os1	NR_015388	0	0	0	0	0	0	0	0	0	0	0	0	0	0	0	0	0	0	0	9	0	0	0	0	0	0	0	0	0	0	0	0	0	0	0	0	0	0	0	0	0	0	0	0	0	0	0	0	0	0	0	0	0	0	0	0	0	0	0	0	0	0	0	0	0	0	0	0	0	0	0	0	0	0	0	0	0	0	0	0	0	0	0	0	0	0	0	0	0	0	0	0	0
Entpd1	NM_009848	0	0	3	0	0	0	0	0	0	0	0	0	0	7	0	0	22	0	0	0	0	0	0	0	0	0	0	0	0	0	4	8	0	0	0	7	0	0	0	0	0	0	0	0	0	0	0	0	0	0	45	7	0	0	0	0	0	0	96	0	0	0	0	0	0	0	0	0	0	0	36	0	0	0	0	6	0	0	0	12	23	0	5	0	0	0	1	0	0	0	0	0	0
Hc	NM_010406	0	0	0	0	0	0	0	0	0	0	0	0	0	0	0	0	0	0	0	0	0	0	0	0	0	0	0	0	0	0	0	0	0	0	0	0	0	0	0	0	0	0	0	0	0	0	0	0	0	0	0	0	0	0	0	0	0	0	0	0	0	0	0	0	0	0	0	0	0	0	0	0	0	0	0	0	0	0	0	0	0	0	0	0	0	0	0	0	0	0	41	0	0
Mob1a	NM_145571	237	120	28	115	96	257	176	148	207	435	279	168	260	426	249	340	156	246	95	77	111	103	107	310	239	143	359	147	51	106	174	383	186	224	295	292	343	302	166	112	192	181	100	220	173	201	182	415	325	118	132	128	149	75	142	167	383	234	422	210	181	165	48	178	337	109	130	120	256	152	515	142	78	156	214	60	107	74	153	283	359	310	308	342	169	209	315	113	192	85	307	118	348
Gm12440	NR_110516	0	0	0	0	0	0	0	0	0	0	0	0	0	0	0	0	0	0	0	0	0	0	0	0	0	0	0	0	0	0	0	0	0	0	0	0	0	0	0	0	0	0	0	0	0	0	0	0	0	0	0	0	0	0	2	0	0	0	0	0	0	0	0	0	0	0	0	0	0	0	0	0	0	0	0	0	0	0	0	0	0	0	0	0	0	2	0	0	0	0	34	3	0
Gbp9	NM_172777	0	0	0	0	0	0	0	0	0	0	0	0	0	0	0	0	0	0	0	0	0	0	0	0	0	0	0	0	0	0	0	0	0	0	0	0	0	0	0	0	0	0	0	0	0	0	0	0	0	0	0	0	0	0	0	0	0	0	0	0	0	0	0	0	0	0	0	0	0	0	0	0	0	0	0	0	0	1	0	0	0	0	0	0	0	0	0	0	0	0	0	0	0
Chil4	NM_145126	0	0	0	0	0	0	0	0	0	0	0	0	0	0	0	0	0	0	0	0	0	0	0	0	0	0	0	0	0	0	0	0	0	0	0	0	0	0	0	0	2	0	0	0	0	0	0	0	0	0	0	0	0	0	0	0	0	0	0	0	0	0	0	0	0	0	0	0	0	0	0	0	0	0	0	0	0	0	0	0	0	0	0	0	0	0	0	0	0	0	0	0	0
Eif2ak2	NM_011163	0	5	0	0	0	0	3	0	10	0	0	0	0	0	0	0	0	0	0	0	0	0	0	0	0	0	0	0	0	0	0	0	0	0	0	0	0	0	0	0	5	0	0	0	0	0	0	38	0	0	0	0	0	0	0	0	0	0	0	0	0	0	0	0	18	0	0	0	0	0	0	0	0	0	0	0	0	0	0	0	0	0	0	0	0	8	0	0	0	0	0	0	0
Slfn3	NM_011409	0	0	0	0	0	0	0	0	0	0	0	0	0	0	0	0	0	0	0	0	0	0	0	0	0	0	0	0	0	0	0	0	0	0	0	0	0	0	0	0	0	0	0	0	0	0	0	0	0	0	0	0	0	0	0	0	0	0	0	0	0	0	0	0	0	0	0	0	0	0	1	0	0	0	0	0	0	0	0	0	0	0	0	0	0	0	0	0	0	3	0	0	0
Slc35f6	NM_175675	126	60	34	222	105	95	30	116	165	180	24	59	205	254	82	41	157	28	7	46	109	154	32	79	45	0	174	88	77	138	212	168	116	101	140	146	124	232	38	45	107	144	47	129	132	196	61	347	1	109	76	93	92	48	0	161	266	156	23	97	163	91	27	15	93	98	40	69	205	120	156	92	7	33	144	62	109	79	196	130	183	161	90	82	136	157	138	80	58	219	124	63	336
Cabyr	NM_001042418,NM_001042419,NM_001042420,NM_027687,NM_181731	0	9	0	20	0	0	2	0	0	20	0	0	0	0	16	0	0	0	0	0	0	36	0	0	22	0	0	0	0	0	0	0	19	0	0	0	0	0	15	0	0	0	0	16	0	0	0	0	0	0	14	0	0	0	0	0	33	0	0	9	0	15	4	0	38	0	0	0	52	12	0	0	0	3	6	0	0	0	0	0	26	0	0	0	0	0	0	9	0	0	38	0	11
Ifna6	NM_206871	0	0	0	0	0	0	0	0	0	0	0	0	0	0	0	0	0	0	0	0	0	0	0	0	0	0	0	0	0	0	0	0	0	0	0	0	0	0	0	0	0	0	0	0	0	0	0	0	0	0	0	0	0	0	0	0	0	0	0	0	0	0	0	0	0	0	0	0	0	0	0	0	0	0	0	0	0	0	0	0	0	0	0	0	0	0	0	0	0	0	0	0	0
Endou	NM_001168693,NM_008902	0	0	0	0	0	0	0	0	0	0	0	0	0	0	0	0	0	0	0	0	0	0	0	0	0	0	0	0	0	0	0	0	0	0	0	0	0	0	0	0	0	0	0	2	0	0	0	0	0	0	0	0	0	0	0	0	0	0	0	0	0	0	0	0	0	0	0	0	0	0	0	0	0	0	0	0	0	0	0	0	0	0	0	0	0	0	0	0	0	0	0	0	0
Olfr810	NM_146550	0	0	0	0	0	0	0	0	0	0	0	0	0	0	0	0	0	0	0	0	0	0	0	0	0	0	0	0	0	1	0	0	0	0	0	0	0	0	0	0	0	0	0	0	0	0	0	0	0	0	0	0	0	0	0	0	0	0	0	5	0	0	0	0	0	0	0	0	0	0	0	0	0	0	0	0	0	0	0	0	0	0	0	0	0	0	0	0	0	0	0	0	0
Igf2	NM_001122736,NM_001122737,NM_010514	0	0	0	0	0	0	11	0	1	0	0	0	0	0	0	0	2	0	0	0	0	0	0	0	0	0	0	0	0	0	0	4	0	0	0	0	0	0	0	0	0	0	0	0	0	0	0	0	0	10	0	0	0	0	0	0	0	0	0	0	0	0	0	0	0	0	0	0	0	0	0	0	0	0	0	0	0	0	0	0	0	0	0	11	0	0	0	0	0	0	0	0	0
Mir343	NR_030759	0	0	0	0	0	0	0	0	0	0	0	0	0	0	0	0	0	0	0	0	0	0	0	0	0	0	0	0	0	0	0	0	0	0	0	0	0	0	0	0	0	0	0	0	0	0	0	0	0	0	0	0	0	0	0	0	0	0	0	0	0	0	0	0	0	0	0	0	0	0	0	0	0	0	0	0	0	0	0	0	0	0	0	0	0	0	0	0	0	0	0	0	0
Rabgap1	NM_001033960,NM_146121	61	35	39	59	34	232	104	72	143	145	110	85	46	89	85	96	52	49	68	26	10	63	50	80	63	57	79	95	67	14	28	96	46	114	110	178	43	91	188	4	69	111	45	34	201	96	63	264	67	107	66	127	63	50	111	87	150	42	76	109	71	81	25	59	97	58	134	68	174	56	90	101	51	42	121	50	69	47	74	64	68	60	100	100	38	57	104	103	50	168	275	201	116
Sv2b	NM_001109753,NM_153579	0	0	0	0	0	0	0	0	0	0	0	0	0	0	0	0	0	0	0	0	0	0	0	0	0	0	3	0	0	0	0	0	0	0	0	0	0	0	0	10	0	0	0	0	0	0	0	0	0	0	0	0	0	0	0	0	0	0	0	0	0	0	0	0	0	0	0	0	0	1	0	0	0	0	0	0	0	0	0	0	0	0	0	0	0	0	0	0	0	0	0	0	0
2700099C18Rik	NR_024720	13	29	7	24	24.16	15	5	41	17.05	82	21	13	50	12	32	0	9	19.08	0	22	47	39	12	29	60.24	27.12	99.11	4	25.23	10	24.32	22	12	2	11	17.07	52	1	11	17	23	15	0	9	31	30	33	81.16	0	9	28	10	0	2	26.19	6	25	33.16	31	47	16	26	6	13	42.27	2.02	47	24	33.14	10.12	27.11	0	4	3	33	13	12	5.05	3	6.03	33	20.07	11.05	16.39	11	8	41.3	13	41.11	52	41	28	7.05
Cyhr1	NM_001276321,NM_001276322,NM_001276333,NM_001276334,NM_001276335,NM_019396,NM_180962	42	37	17	87	7	43	25	0	9	38	144	52	35	15	17	167	21	17	4	23	38	52	35	41	130	0	28	23	0	16	27	25	14	25	19	4	98	30	27	32	70	17	12	64	6	0	60	181	0	45	0	27	40	1	28	36	49	9	0	66	54	22	1	36	11	0	23	30	31	18	22	12	7	13	12	1	33	28	69	43	44	11	11	32	34	24	24	16	18	39	57	32	50
Copa	NM_009938	474	392	108	152	302	460	181	219	574	354.58	453	229	132	384	343	226	402	355.7	163	166	355	299.67	99	517	134	344	153	189	269	83.62	192	397.59	222	385	450	429	656	549	299	228	613	263	131	217	708	691	233	1175	97	130.55	210	341	296.76	185	94	243	780	352	99	275	338	324	96.67	209	466	385	284	263	305	446	412	340.31	132.71	302	423.69	150.76	127	228.81	391	495.76	500	342	543	512.73	338.5	285	371.65	240	227	95	31	137	526
Ptger4	NM_001136079,NM_008965	35	0	0	2	0	28	15	0	29	30	2	0	21	79	0	0	25	0	0	0	2	4	0	0	0	45	2	0	1	4	24	0	0	27	23	0	1	6	0	0	10	41	0	9	0	0	40	164	0	9	0	0	0	0	4	0	0	0	0	1	0	0	0	0	27	0	0	0	0	0	0	19	0	0	18	4	13	0	35	0	0	0	0	0	24	5	0	1	30	0	171	36	0
Gpsm1	NM_001199146,NM_001199147,NM_153410	0	22	44	1	16	191	33	142	116	83	158	0	91	179	102	0	64	0	0	2	13	40	0	48.71	171.96	26	55	53.26	0	18	19	89	22	70.57	14	54	32	8	9.13	64	61	34	29	6	137	55.4	69	85	1.01	68	22	50	34	38	0	59	24.25	11	0	32	89	17	0	100	88	42	65	67	49	12	38	45	10	47	12	28	1	49	185	49	110	103	35	186	49	35	189	34	38	0	55	27	0
Gnb5	NM_010313,NM_138719,NR_073186	0	0	0	10	7	0	0	0	0	0	33	0	0	0	0	32	0	3	0	0	0	0	4	0	0	0	0	0	13	0	0	0	0	0	0	0	0	0	5	0	0	26	0	0	0	0	0	107	0	1	0	0	0	0	31	0	0	0	0	1	0	0	7	0	25	0	1	0	0	0	0	0	0	0	0	0	0	6	0	0	28	0	0	0	1	0	12	0	14	0	0	0	0
Klhl11	NM_172565	8	38	3	166	95	190	38	43	77	54	139	33	60	36	11	67	72	29	24	41	59	75	46	31	28	147	60	61	69	55	85	33	39	32	31	126	25	1	57	19	20	59	13	33	37	33	28	84	0	14	2	93	37	13	332	29	294	48	239	90	29	3	1	36	55	30	26	19	42	39	0	4	22	11	25	2	39	12	40	19	65	59	40	47	20	30	58	39	14	41	195	19	50
Zfp113	NM_019747	16	1	10	53	23	2	0	20	98	22	0	32	288	9	146	79	30	116	34	25	2	24	51	144	4	26	25	74	60	4	23	147	2	125	165	38	145	5	81	46	3	101	40	26	27	12	39	6	31	59	0	18	20	45	3	25	0	13	96	51	30	25	5	2	31	86	65	55	75	34	195	65	17	21	45	2	11	11	106	69	20	135	27	26	42	96	38	30	144	22	128	15	6
Asz1	NM_023729	38	19	6	79	29	1	46	42	0	45	49	29	52	158	42	22	26	14	41	0	55	2	17	0	69	1	16	97	39	29	26	40	31	34	25	50	27	93	128	21	23	22	15	58	86	67	12	0	58	31	0	19	17	0	26	42	12	5	0	48	8	24	5	45	16	7	0	18	84	20	89	65	4	58	37	6	28	31	8	39	64	125	64	41	2	64	35	60	54	0	25	37	227
Serpinb1c	NM_173051	0	0	0	20	0	0	0	0	0	0	0	0	18	15	0	7	0	2	0	0	0	0	0	0	0	0	0	0	1	0	0	0	0	5	0	15	0	10	6	0	0	0	6	0	0	0	7	0	0	0	0	0	0	0	0	0	0	0	0	0	15	0	0	0	0	0	0	10	0	0	0	1	0	0	0	4	0	3	0	0	0	0	0	0	0	0	0	0	0	11	52	0	0
Senp1	NM_144851	58	40	49	393	85	116	141	40	181	90	449	17	157	414	196	334	38	198	26	97	81	162	85	192	480	352	172	141	90	69	65	137	103	83	30	94	49	208	93	52	162	210	66	34	59	174	47	169	133	37	27	118	18	110	208	64	179	174	1	74	121	59	30	35	199	88	98	75	174	77	183	13	83	24	187	35	44	32	108	106	146	150	207	238	107	67	189	115	67	82	699	84	142
6430706D22Rik	NR_040291	39.03	55.51	8	104.92	77.9	144.2	37.31	50.85	36.98	75.29	69.21	52.28	72.12	38.58	23.44	65.7	52.98	43.97	51.99	42.93	65.87	52.06	73.72	24.7	106.34	90.56	83.84	33.41	56.84	20.47	40.11	53.6	59.55	78.12	37.84	44.35	95.19	57.21	48.19	26.35	23.82	55.46	45.89	54.99	74.96	95.97	94.98	97.82	14.83	83.13	46.81	48.09	16.92	6.96	102.32	40.93	218.5	115.42	108.16	51.39	68.23	51.98	1.5	54.51	69.81	56.56	80.29	45.25	144.27	54.76	39.99	41.76	40.95	6.73	34.22	22.02	54.99	21.89	56.46	96.41	81.94	63.94	83.39	41.29	47.94	39.04	82.04	62.38	45.54	55.58	24.63	73.9	66.36
Cks1b	NM_016904	423	431	258	435	200	813	263	546	451	595	841	359	329	1177	572	639	603	301	265	215	286	276	268	675	573	395.98	555	850	207	294	206	963	418	522	606	612	494	887	430	609	496	306	328	460	371	566	522	1746	887	391	418	351	328	140	332	286	750	504	609	335	496	216	101	332	622	399	284	429	900	541	778	382	222	381	495	194	436	207	421	514	629	522	714	643	294	522	416	473	494	452	708	452	701
Trim31	NM_146077	0	0	0	0	0	0	0	0	0	0	0	0	0	0	0	24	0	0	0	0	0	0	0	0	0	0	0	0	0	0	0	0	0	0	0	0	0	0	0	0	0	0	0	0	0	0	0	0	0	0	0	0	0	0	0	0	0	0	0	0	0	0	0	0	0	0	0	0	0	0	0	0	3	0	0	0	0	0	0	0	0	0	0	16	0	0	0	0	0	0	0	0	0
0610010B08Rik	NM_001177543	0	0	1.17	0	1.04	1.02	24.52	0	0	4.31	1.07	0	0	0	1.98	0.96	25.26	0	13.7	39.6	0.97	3.95	0.94	0	0	27.26	0	45.62	0	18.55	0	26.42	0	123.82	2.23	28.36	19.8	0	41.99	0	14.64	0	0	8.86	19.81	91.69	0	0	0	0	1.19	0	23.35	0	0	13.61	2.06	1.97	1.51	28.87	3.86	21.35	0.22	16.25	36.59	1.29	0	0	0	0	41.54	0.86	0.41	16.98	0.94	0	0	14.38	0	1.09	4.45	16.62	25.41	0	0.21	0	28.26	0	8.22	0	0	21.7	3.04
Nsmaf	NM_010945	0	0	0	0	0	0	0	0	0	0	0	0	0	0	0	0	0	0	0	0	2	0	0	0	47	0	0	0	0	0	0	33	0	0	0	1	41	0	0	0	0	0	0	0	0	0	12	0	0	0	0	0	0	1	0	0	0	0	0	0	0	8	0	16	0	0	0	0	0	0	0	0	0	0	0	0	0	0	7	0	17	0	0	0	0	0	0	0	0	0	0	0	0
Cyp3a57	NM_001100180	0	0	0	0	0	0	0	0	0	0	0	0	0	0	0	0	0	0	0	0	0	0	0	0	0	0	0	0	0	0	0	0	0	0	0	0	0	0	0	0	0	0	0	0	0	0	0	0	0	0	0	0	0	0	0	0	0	0	0	0	0	0	0	0	0	0	0	0	0	0	0	0	0	0	0	0	0	0	0	0	0	0	0	0	0	0	0	0	0	0	0	0	0
Mdfi	NM_001109973,NM_001276390,NM_001276391,NM_010783	3	0	0	0	0	3	0	0	0	0	2	3	2	2	0	0	0	0	0	0	1	0	2	0	0	0	0	0	0	0	3	1	4	0	0	1	0	0	0	0	0	0	0	0	0	0	3	0	0	2	2	0	14	4	0	2	81	2	0	0	0	0	0	0	1	5	0	0	0	0	1	0	0	0	4	0	0	0	0	0	6	0	0	0	0	0	0	0	1	8	1	0	0
Pecr	NM_023523	211	81	44	143	63	102	112	160	76	243	338	126	109	284	243	125	164	195	35	86	161	131	49	243	145	105	49	171	71	45	53	303	80	224	174	398	85	110	83	224	182	93	93	180	189	138	144	130	293	45	128	117	244	28	169	77	122	125	66	81	95	46	52	84	188	107	163	147	180	196	126	243	30	150	248	69	70	80	159	131	204	302	210	159	79	98	156	145	165	61	489	141	312
Zfp300	NM_183185	0	0	0	0	0	0	0	0	0	0	27	0	0	0	0	0	0	0	0	0	0	0	0	0	0	0	0	0	0	0	0	0	0	0	0	0	0	0	0	0	0	0	0	0	0	0	0	0	0	0	0	0	0	0	0	0	0	0	0	0	0	0	0	0	0	0	0	0	0	0	0	0	0	0	0	0	0	0	0	0	0	0	0	0	0	0	0	0	0	0	0	0	0
Pip4k2c	NM_054097	723.91	300	279	710.99	512	767.96	167	708	1245	744.99	1225	557.99	618	687.98	656.98	762	760.99	528.97	402.98	566	388	896	310	445.85	665.95	423	418	1032	479	308	381	597.99	484.95	538	524	544	498	658	403.99	477.99	779	759	309	471	542	630	437	1564	570	305	344	597	561	190	497	387	944.89	805	1539	785	496	418	62	358	862	289	527	333	401	275	1139	678	169	360	449.99	246	365.98	192	533	500	747	495	328	368	498	560	695	479.98	420	485	1144.92	562	508
Pex19	NM_001159525,NM_023041	810	621	298	258	465	864	257	630	822	605	593	406	461	726	717	752	714	873	292	186	448	692	164	807	450	459	520	795	422	347	214	1064	566	1066	871	1077	964	1117	410	964	626	657	426	640	853	506	719	2301	776	433	866	497	561	430	593	518	1416	598	620	500	317	342	197	472	662	481	602	511	778	784	1504	322	227	508	623	203	537	401	598	874	868	844	881	822	385	576	703	507	960	340	190	369	1203
Adck4	NM_133770	216	438	233	522	159	552	128	440	470	576	603	82	479	433	371	392	437	327	287	143	316	329	290	552	650	222	500	419	170	191	91	545	459	434	213	263	270	412	238	525	212	163	258	495	317	469	292	691	339	221	489	316	270	81	454	174	334	515	180	165	280	141	47	301	539	97	408	427	427	218	533	308	110	308	273	73	233	154	689	426	610	341	214	233	332	557	558	351	478	222	517	184	393
Nfxl1	NM_133921	0	11	12	0	50	145	12	11	0	45	69	6	126	80	58	49	6	6	6	32	0	8	42	36	255	18	4	41	72	20	27	1	36	26	58	35	11	1	8	10	35	32	33	0	45	40	18	24	0	2	0	0	51	7	25	2	0	3	74	75	25	12	0	31	103	24	9	16	71	42	28	61	10	9	20	9	32	12	24	10	13	8	161	154	43	15	50	32	31	11	390	0	1
Scgb1b3	NM_001256073	0	0	0	0	0	0	0	0	0	0	0	0	0	0	0	0	0	0	0	0	0	0	0	0	0	0	0	0	0	0	0	0	0	0	0	0	0	0	0	0	0	0	0	0	0	0	0	0	0	0	0	0	0	0	0	0	0	0	0	0	0	0	0	0	0	0	0	0	0	0	0	0	0	0	0	0	0	0	0	0	0	0	0	0	0	0	0	0	0	0	0	0	0
Dazl	NM_001277863,NM_010021	45	10	7	162	47	14	41	37	41	12	224	41	208	35	43	144	218	101	30	10	29	89	73	82	217	23	116	0	92	50	47	50	0	197	28	252	76	33	67	28	35	78	21	14	24	39	146	153	128	63	0	61	50	21	38	21	37	10	0	85	112	13	19	17	74	4	33	22	144	54	49	156	15	3	114	12	13	60	62	34	84	20	70	82	38	39	29	7	1	111	596	51	299
Cav2	NM_001277756,NM_016900	10	0	1	0	0	0	0	5	0	11	0	0	0	14	0	0	16	0	5	0	19	1	0	16	31	0	0	17	0	21	3	10	3	14	0	0	18	42	0	0	24	0	0	0	15	0	0	0	0	3	11	0	17	4	0	0	0	0	0	1	0	1	0	2	0	0	9	42	11	0	0	16	0	9	0	0	0	5	0	0	13	29	15	0	0	0	0	0	15	0	0	0	28
Def8	NM_001253783,NM_001253784,NM_001281803,NM_054046	839	660	446	1659	623	663	1012	664	1828	1169	970	1129	902	1999	470	942	1801	924	790	787	865	843	426	636	1376	514	1286	874	1028	687	571	1203	860	1373	1115	960	1185	1533	978	706	1061	976	563	640	1510	1534	886	2052	995	405	471	838	768	354	674	735	2293	1291	731	664	760	745	202	510	1353	759	731	785	1235	1350	1812	1021	625	454	968	497	362	533	606	970	1152	1632	1031	314	724	722	1379	741	1166	447	307	690	1126
Zfp663	NM_001005425	0	0	0	0	0	0	0	0	0	0	0	0	29	0	0	0	0	0	0	0	0	0	0	0	0	0	0	2	0	0	0	0	0	0	0	0	0	0	0	0	0	0	0	0	0	0	0	0	0	0	0	0	0	0	0	0	0	0	0	0	0	0	0	0	0	0	0	0	1	0	0	0	0	0	0	0	0	0	0	0	11	0	0	0	0	0	0	0	0	0	32	0	0
Gfm1	NM_138591	253	210	81	462	354	352	156	207	419	263	424	221	218	286	207	248	288	112	199	219	210	176	171	381	194	179	181	597	249	179	252	552	236	332	460	265	528	605	293	351	415	399	178	262	219	442	237	449	140	206	273	367	260	130	206	232	717	134	533	178	286	188	59	267	587	151	318	332	318	306	532	398	67	131	308	130	185	121	267	296	535	453	377	332	172	291	302	175	258	113	4	248	453
Vmn1r194	NM_001080972	0	0	0	0	0	0	0	0	0	0	0	0	0	0	0	0	0	0	0	0	0	0	0	0	0	0	0	0	0	0	0	0	0	0	0	0	0	0	0	0	0	0	0	0	0	0	0	0	0	0	0	0	0	0	0	0	0	0	0	0	0	0	0	0	0	0	0	0	0	0	0	0	0	0	0	0	0	0	0	0	0	0	0	0	0	0	0	0	0	0	0	0	0
Slc24a3	NM_053195	0	0	2	22	0	70	8	0	0	0	2	3	0	0	0	1	0	0	1	2	8	0	0	0	0	50	0	0	0	0	0	0	1	0	0	25	0	0	20	0	0	0	0	0	2	0	0	5	0	0	0	1	3	0	6	0	46	0	90	0	56	0	0	0	0	0	21	0	14	0	0	0	0	0	10	2	0	0	0	0	0	0	8	2	0	0	0	0	0	9	62	0	27
Snord53	NR_028551,NR_028551_chr17:71640888_71640956,NR_028551_chr17:71641638_71641658	0	0	0	0	0	0	0	0	0	0	0	0	0	0	0	0	0	0	0	0	0	0	0	0	0	0	0	0	0	0	0	0	0	0	1	0	0	0	0	0	0	0	0	0	0	0	0	0	0	0	0	0	0	0	0	0	0	0	0	3	0	0	0	0	0	0	0	0	0	0	0	0	0	0	0	0	0	0	0	0	0	0	0	0	0	0	0	0	0	0	0	0	0
Sema3b	NM_001042779,NM_001291537,NM_001291538,NM_001291539,NM_009153,NR_111986	0	0	0	0	0	0	0	0	0	0	0	0	0	0	0	0	0	0	0	0	0	0	0	0	0	0	0	0	0	0	0	0	0	0	0	0	0	0	0	0	0	0	0	0	0	0	0	0	0	0	0	0	0	0	0	0	0	0	0	0	0	0	0	0	0	0	0	0	0	0	0	0	0	0	0	0	0	0	0	0	0	0	0	0	0	0	0	0	0	0	31	0	0
Defb34	NM_183035	0	0	0	0	0	0	0	0	0	0	0	0	0	0	0	0	0	0	0	0	0	0	0	0	0	0	0	0	0	0	0	0	0	0	0	0	0	0	0	0	0	0	0	0	0	0	0	0	0	0	0	0	0	0	0	0	0	0	0	0	0	0	0	0	0	0	0	0	0	0	0	0	0	0	0	0	0	0	0	0	0	0	0	0	0	0	0	0	0	0	0	0	0
Mir5124b	NR_105811	0	0	0	0	0	0	0	0	0	0	0	0	0	0	0	0	0	0	0	0	0	0	0	0	0	0	0	0	0	0	0	0	0	0	0	0	0	0	0	0	0	0	0	0	0	0	0	0	0	0	0	0	0	0	0	0	0	0	0	0	0	0	0	0	0	0	0	0	0	0	0	0	0	0	0	0	0	0	0	0	0	0	0	0	0	0	0	0	0	0	0	0	0
1700125G22Rik	NR_040548	0	0	0	0	0	0	0	0	3	0	0	0	0	0	0	0	0	1	0	0	0	0	0	0	0	3	0	0	0	0	0	0	0	0	0	0	0	0	0	0	0	0	0	0	0	0	0	0	0	0	0	0	0	0	0	0	0	0	0	0	0	0	0	0	0	0	0	0	0	0	0	0	0	0	0	0	0	0	0	0	0	0	0	0	0	0	0	0	0	0	0	0	0
Bdnf	NM_001048139,NM_001048141,NM_001048142,NM_001285416,NM_001285417,NM_001285418,NM_001285419,NM_001285420,NM_001285421,NM_001285422,NM_007540	0	0	0	0	0	0	0	0	9	0	5	0	0	0	0	0	0	1	0	0	0	0	0	0	0	0	0	0	0	0	0	0	0	0	0	0	0	0	0	0	0	0	0	0	0	0	0	0	0	0	0	0	0	0	0	0	0	0	0	0	0	0	0	0	0	1	0	0	0	0	0	0	0	0	0	0	0	0	0	0	0	0	0	0	0	0	0	0	0	0	0	0	0
U2af1	NM_001163769,NM_024187	193	71	119	284	226	198	97	298	237	225	274	159	323	363	136	201	261	148	170	137	132	145	46	265	200	395	151	261	99	74	127	354	202	268	318	249	254	433	215	245	244	159	111	157	174	221	201	665	163	110	162	178	167	74	71	157	273	215	332	108	139	152	57	138	297	176	107	132	265	163	335	123	66	129	204	63	121	65	88	212	294	303	262	340	184	212	215	126	253	141	266	112	328
Trhr2	NM_133202	0	0	0	0	0	0	2	0	0	0	0	0	0	0	0	0	0	0	0	0	0	0	0	0	0	0	0	0	0	0	3	0	0	0	0	0	0	0	0	0	0	0	0	0	0	0	0	0	0	0	0	0	0	0	0	0	0	0	0	0	0	0	0	0	0	0	0	0	0	0	0	0	0	0	0	0	0	0	0	0	0	0	0	0	0	0	0	0	0	0	0	0	0
Msmp	NM_001099314	3.54	2.97	0	0	0	0	0	0	0	0	0	0	0	3.46	0	0	0	0	0	0	0	0.61	0	0	0	1.81	0	0	0	0	2.12	0	0	0.08	0	0	0	0	0	0	0	0	0	0	0	0	0	0	0.44	0	0	0	0	0	0	0	0	0	0	0	1.46	0	0.04	0.81	0	0.42	0	0	0	0	0	2.66	0	0	0	0	0	0	0	0	0	0	0	0	0	0	0	0.62	0	0	0	0	0
Mir378a	NR_029879	0	0	0	0	0	0	0	0	0	0	0	0	0	0	0	0	0	0	0	0	0	0	0	0	0	0	0	0	0	0	0	0	0	0	0	0	0	0	0	0	0	0	0	0	0	0	0	0	0	0	0	0	0	0	0	0	0	0	0	0	0	0	0	0	0	0	0	0	0	0	0	0	0	0	0	0	0	0	0	0	0	0	0	0	0	0	0	0	0	0	0	0	0
Olfr1261	NM_146474	0	0	0	0	0	0	0	0	0	0	0	0	0	0	0	0	0	0	0	0	0	0	0	0	0	0	0	0	0	0	0	0	0	0	0	0	0	0	0	0	0	0	0	0	0	0	0	0	0	0	0	0	0	0	0	0	0	0	0	0	0	0	0	0	0	0	0	0	0	0	0	0	0	0	0	0	0	0	0	0	0	0	0	0	0	0	0	0	0	0	0	0	0
Camk2a	NM_001286809,NM_009792,NM_177407	0	0	0	0	5	0	0	0	0	0	2	0	0	0	0	0	1	0	0	0	0	0	0	0	0	0	0	0	0	0	0	16	0	0	13	0	0	0	0	0	0	0	0	0	0	0	0	3	0	0	0	0	0	6	0	0	0	0	0	0	0	0	0	0	0	0	0	0	0	0	0	0	0	1	0	0	0	0	0	0	0	0	0	0	0	0	3	0	1	0	0	0	0
Keap1	NM_001110305,NM_001110306,NM_001110307,NM_016679	95	183	82	291	59	49	118	152	56	114	27	113	148	181	91	105	235	36	58	15	111	184	24	126	0	18	81	129	102	121	73	276	80	179	111	101	109	394	187	180	215	303	192	135	146	95	161	124	54	117	46	97	85	50	121	125	152	102	90	30	12	65	9	116	242	173	104	128	104	198	232	68	41	84	254	122	116	114	141	151	126	273	120	44	31	119	170	115	148	48	74	26	223
Fuom	NM_001286217,NM_001286218,NM_026928,NR_104415	12	0	0	5	0	0	0	1	4	36	15	0	0	1	2	0	4	5	0	3	0	1	4	0	0	0	4	0	0	1	0	5	1	5	0	0	7	5	8	6	0	14	4	5	0	16	8	95	14	0	0	4	0	0	5	1	0	5	9	3	8	0	4	5	5	3	0	4	27	0	0	0	3	4	9	2	0	2	10	2	17	0	1	23	7	3	8	15	8	0	8	0	0
1700051A21Rik	NR_045922	0	0	0	0	0	0	0	0	0	0	0	0	0	0	0	0	0	0	0	0	0	0	0	0	0	0	0	0	0	0	0	0	0	0	0	0	0	0	0	0	0	0	0	0	0	0	0	0	0	0	0	0	0	0	0	0	0	0	0	0	0	0	0	0	0	0	0	0	0	0	0	0	0	0	0	0	0	0	0	0	0	0	0	0	0	0	0	0	0	0	0	0	0
Fam162a	NM_027342	0	5	2	23	3	8	9	6	1	8	6	0	39	20	9	0	0	4	0	0	0	2	6	2	0	0	9	0	5	1	0	33	0	2	0	0	3	0	7	0	0	0	4	0	3	0	0	16	0	20	0	6	0	2	16	7	0	6	0	22	15	2	1	0	2	0	3	6	8	15	0	12	5	0	0	1	0	3	5	7	5	4	0	11	23	3	1	2	0	24	29	19	0
Mybphl	NM_026831	0	0	0	0	0	0	0	0	0	0	0	0	0	0	0	0	0	0	0	0	0	0	0	0	0	0	0	0	0	0	0	0	0	0	0	0	0	0	0	0	0	0	0	0	0	0	0	0	0	0	0	0	0	0	0	0	0	0	0	0	0	0	0	0	0	0	0	0	0	7	0	0	0	0	0	0	0	0	0	0	0	0	0	0	0	0	0	0	0	0	1	0	0
Zfp526	NM_175436	0	0	1	0	0	0	0	1	11	4	7	0	1	0	7	1	10	8	0	2	0	19	0	3	1	1	1	0	12	1	0	29	12	10	0	10	0	19	3	10	7	3	6	0	0	25	11	34	0	0	0	15	0	1	1	0	0	4	0	4	0	0	0	6	0	8	9	2	0	0	8	22	1	0	2	2	12	0	0	12	14	13	1	0	2	0	18	3	6	15	2	3	4
Lamp5	NM_029530	0	14	0	0	0	0	0	0	0	0	0	0	0	0	0	0	0	0	0	0	0	0	0	0	0	0	0	0	0	0	0	0	0	0	0	0	0	0	0	0	0	0	0	0	0	0	0	0	0	0	0	0	0	0	0	0	0	0	0	0	0	0	0	0	0	0	0	0	0	0	0	0	0	0	0	0	0	0	0	0	0	0	0	0	0	0	0	0	0	0	0	0	0
Dhx35	NM_001291144,NM_145742	8	14	27	29	6	1	61	14	0	59	1	100	36	81	29	0	29	100	15	4	14	7	2	1	145	0	13	42	68	13	60	12	0	88	0	44	51	1	90	18	184	5	23	55	55	39	1	90	116	21	0	54	57	18	140	84	117	46	96	85	0	25	0	26	117	27	9	25	99	32	18	40	57	49	57	10	10	0	58	35	68	113	27	9	78	110	0	50	31	1	0	52	154
St6gal1	NM_001252505,NM_001252506,NM_145933	0	1	0	16	0	0	0	0	0	0	91	0	0	74	60	0	7	2	0	0	0	17	2	0	55	0	0	1	0	3	0	0	0	3	0	12	0	0	17	0	0	0	0	0	0	0	0	0	31	23	0	24	0	0	0	0	0	0	0	0	35	0	0	0	0	0	0	0	34	0	0	33	0	0	0	0	0	0	12	19	26	0	28	0	0	0	10	0	0	17	144	0	25
Rapgef3	NM_001177810,NM_001177811,NM_144850	0	0	0	0	0	0	0	0	0	0	0	0	0	0	0	0	0	0	0	0	0	29	0	0	0	0	0	0	0	0	0	0	0	0	0	0	0	0	0	0	0	0	0	0	0	0	0	0	0	0	0	18	0	0	1	0	27	0	0	0	0	0	0	0	0	0	0	0	0	0	0	0	0	0	0	0	0	0	0	0	0	0	0	0	0	0	0	0	0	0	0	0	0
Zfp334	NM_178411	0	0	1	40	0	6	21	0	0	0	17	0	32	0	31	0	12	0	0	14	0	31	10	14	0	8	0	0	0	0	0	0	0	0	0	0	0	0	10	0	3	0	0	1	9	0	0	0	0	0	0	20	0	0	7	0	0	0	5	0	0	5	0	0	0	0	0	0	0	0	60	2	0	0	0	0	0	0	19	6	0	0	0	0	0	0	0	0	0	0	112	0	0
Mxra7	NM_026280	0	0	0	0	0	0	18	0	2	0	0	2	42	0	0	0	0	0	0	6	0	0	0	0	44	31	0	0	0	0	0	0	0	0	0	0	0	5	0	0	13	9	21	15	3	1	3	33	0	0	4	0	0	6	1	6	0	0	0	0	7	5	0	0	34	0	0	0	5	0	14	0	2	4	0	0	0	0	0	15	0	12	0	0	0	6	0	0	0	11	58	0	0
Tmed8	NM_001033475	3	3	4	7	15	62	1	1	25	19	3	27	49	0	4	38	10	14	0	7	23	32	1	0	53	0	0	0	6	3	13	29	0	0	2	33	0	0	18	1	29	2	4	0	18	35	1	13	35	23	0	15	0	9	46	1	7	1	0	0	9	0	2	0	47	0	0	2	6	0	2	2	1	0	3	0	22	10	10	2	4	6	0	9	7	1	19	29	17	6	0	0	0
P3h3	NM_013534	1	31	3	5	7	0	1	0	0	9	7	7	23	0	0	0	0	19	1	3	0	0	0	0	0	1	2	1	1	1	35	13	0	3	0	20	0	2	2	3	19	9	8	3	1	20	7	0	0	0	19	1	0	4	1	1	0	0	4	8	0	1	10	11	1	25	0	20	0	1	51	1	0	0	15	6	1	2	35	0	3	1	0	0	2	2	0	1	1	0	12	0	0
Loxhd1	NM_172834	4	7	0	16	91	0	0	0	0	5	55	17	0	0	0	0	27	8	0	4	2	0	0	0	0	0	0	0	11	0	0	8	10	5	11	0	0	0	0	0	4	0	0	4	5	4	2	0	0	0	2	2	24	0	0	0	26	3	0	0	0	18	0	0	0	18	3	3	4	1	10	2	0	0	3	2	3	4	0	1	2	16	13	0	0	12	5	8	3	0	69	2	4
Ext2	NM_010163	42	59	25	0	46	0	67	80	0	98	73	13	0	34	34	48	83	85	13	38	38	34	18	15	112	55	36	84	24	33	26	17	50	122	77	44	139	53	77	35	103	63	44	45	42	0	80	129	0	37	38	60	0	38	4	51	8	61	0	65	44	33	9	87	81	0	56	20	67	79	0	72	19	20	98	4	41	11	69	30	40	30	33	44	112	53	172	43	100	3	66	52	34
Ptn	NM_008973	0	0	0	0	0	0	0	0	0	0	0	0	0	0	0	0	0	0	0	0	0	0	0	0	0	0	0	0	0	0	0	0	0	0	0	0	0	0	0	0	0	0	0	0	0	0	0	0	0	0	0	0	0	0	0	0	0	0	0	0	0	0	0	0	0	0	0	0	0	0	0	0	0	0	0	0	0	0	0	0	0	0	0	0	0	0	0	0	0	0	0	0	0
D330023K18Rik	NR_040334	1	7	0	1	1	6	13	0	2	5	3	5	20	0	2	13	4	0	0	0	4	2	0	2	2	0	6	21	0	3	1	5	3	1	2	0	2	11	0	3	0	0	3	2	0	0	3	0	0	0	0	6	5	1	1	0	21	0	1	5	0	6	0	4	0	6	2	0	0	0	0	10	1	2	1	0	0	6	15	6	0	0	3	0	1	5	0	0	1	0	1	0	1
Csrnp3	NM_001290665,NM_001290666,NM_153409,NM_178634	101	19	17	77	81	44	44	68	22	103	2	18	136	173	177	37	46	174	88	29	73	13	48	50	89	235	161	87	70	23	48	144	19	95	159	183	36	68	56	67	65	1	67	156	30	90	51	59	41	36	156	36	20	37	54	49	97	57	73	40	113	108	13	83	175	52	48	21	62	120	249	191	25	87	11	61	35	11	10	132	39	159	85	200	72	69	20	42	61	9	203	22	104
AF067063	NM_001001449	242	181	176	365	1135	1582	473	269	26	322	550	357	678	199	111	908	627	180	103	682	338	355	305	119	78	1319	705	225	566	96	376	305	141	454	319	116	147	430	124	229	133	103	250	340	146	129	322	0	488	35	96	453	229	302	160	43	2208	324	1512	398	309	132	53	340	415	348	223	113	176	234	869	360	7	65	369	219	40	204	443	185	276	357	146	219	470	239	187	169	487	159	799	199	460
Vmn2r63	NM_001105060	0	0	0	0	0	0	1	0	0	0	8	0	0	0	0	0	0	0	0	0	0	0	0	0	0	0	0	0	0	0	0	0	0	0	0	0	0	0	0	0	0	0	0	0	0	0	0	0	0	0	0	0	0	0	0	0	0	0	0	0	0	0	0	0	0	0	0	0	0	0	0	0	0	0	0	0	0	0	0	0	0	0	0	0	0	0	0	0	0	0	0	0	0
Arl1	NM_025859	95	86	27	96	96	182	22	164	97	89	75	31	94	276	148	74	70	84	58	36	108	21	13	97	121	29	50	137	20	73	23	205	95	148	159	119	167	262	125	133	91	106	91	49	105	156	123	284	77	29	93	62	72	75	27	70	135	87	4	38	127	33	33	83	177	111	123	49	159	141	193	66	17	32	120	67	59	27	94	101	125	172	110	101	29	88	90	88	107	81	118	48	165
Crlf1	NM_018827	0	0	0	0	0	6	0	0	1	0	11	0	26	10	4	0	5	4	0	0	0	0	0	0	20	0	0	0	0	4	0	0	0	0	0	0	0	0	0	0	13	6	0	0	3	0	0	13	0	0	0	0	0	0	0	0	0	0	0	8	0	0	0	2	0	0	1	0	17	0	0	0	0	0	0	0	0	0	4	0	8	0	0	0	0	0	2	0	0	0	8	4	0
Ccnt1	NM_009833	713	432	217	1148	584	1017	483	396	674	531	1059	620	4	468	417	468	529	497	292	322	311	386	224	591	619	424	455	577	440	304	506	512	455	636	510	508	728	728	344	530	971	561	257	576	665	1129	592	776	532	349	295	610	548	296	373	311	1264	617	1302	480	426	371	74	415	1056	350	262	469	580	453	736	514	280	288	432	201	341	186	369	491	449	680	560.99	333	463	294	529	330	444	632	367	391	768
DXBay18	NM_001025384,NM_001025384_chrX:73117046_73129260	0	0	0	0	1	23	0	0	0	0	0	3	0	0	0	36	0	0	2	4	0	8	0	16.87	0	53	0	0	6	0	6	0	0	0	0	0	0	0	3	1	0	11	0	0	3	3	0	40.98	0	7	0	12	0	0	0	0	0	0	0	0	0	0	0	0	0	0	0	8	0	0	0	0	0	0	0	0	0	0	0	0	0	0	0	0	0	18	0	6	0	0	42	27	0
Gm14477	NM_001242949_chrX:11305654_11305972,NM_001242949_chrX:11324658_11324976	0	0	0	0	0	0	0	0	0	0	0	0	0	0	0	0	0	0	0	0	0	0	0	0	0	0	0	0	0	0	0	0	0	0	0	0	0	0	0	0	0	0	0	0	0	0	0	0	0	0	0	0	0	0	0	0	0	0	0	0	0	0	0	0	0	0	0	0	0	0	0	0	0	0	0	0	0	0	0	0	0	0	0	0	0	0	0	0	0	0	0	0	0
3110035E14Rik	NM_178399	0	0	0	0	0	0	6	0	0	0	0	0	0	1	0	0	0	0	0	0	0	0	0	0	0	0	0	0	0	0	0	0	0	0	0	0	0	0	0	0	0	0	0	0	0	0	0	0	0	0	0	0	0	0	0	0	0	0	0	0	0	0	0	0	0	0	0	0	0	0	0	0	0	0	0	1	0	0	0	0	2	0	0	3	0	0	0	0	0	0	0	0	0
Pole4	NM_025882	568	557	109	562	352	838	557	710	798	884	969	558	442	1250	750	789	870	622	360	358	525	542	364	997	746	616	892	789	408	416	360	1126	498	869	1134	1132	698	955	675	872	805	550	374	688	612	1462	707	1347	859	504	678	504	547	355	492	528	961	490	1278	742	894	548	178	545	898	703	540	568	1117	746	1112	721	337	469	861	232	509	416	695	678	761	923	765	669	644	676	720	647	996	410	911	380	906
Cldn4	NM_009903	478	2997	1129	1	494	1	226	1453	428	2235	53	12	1199	881	1160	421	806	777	236	12	611	259	53	1244	3	198	100	853	1	829	9	1822	1612	248	1030	96	1077	2357	203	1240	991	962	551	2113	320	293	709	411	995	102	2154	42	326	1252	27	991	1	1280	71	581	14	375	89	753	2111	636	966	1440	807	1138	1296	368	182	483	1434	420	57	1304	1467	200	1652	873	337	1101	42	745	2057	502	1039	0	24	170	1319
Ccl17	NM_011332	0	0	0	1	0	0	0	0	0	0	0	0	0	7	0	0	0	0	0	0	0	0	0	0	0	0	7	0	0	0	3	0	0	0	0	0	0	0	0	0	0	3	0	0	0	0	0	0	0	0	11	0	0	0	6	0	0	0	0	0	0	0	0	0	0	0	0	0	1	0	0	1	0	0	0	0	0	0	0	0	0	0	0	0	0	0	0	0	0	0	0	3	0
Galt	NM_001302511,NM_016658	35	50	51	63	57	115	61	26	34	126	106	57	159	93	11	83	30	23	32	15	59	115	17	9	50	27	37	54	66	78	76	14	18	103	20	59	31	92	51	0	71	14	29	55	124	33	29	231	0	22	0	21	45	31	29	16	83	53	1	22	15	40	13	68	49	14	37	53	53	45	111	58	14	31	66	45	12	69	65	45	106	71	35	80	126	53	96	30	50	5	45	47	176
6430531B16Rik	NM_001033465	0	0	0	4	0	0	0	0	0	0	15	0	0	0	0	0	0	0	0	0	0	0	0	0	0	0	0	0	0	0	0	0	0	0	0	0	0	0	0	0	0	0	0	0	0	0	0	0	0	0	0	0	0	0	0	0	0	0	2	0	0	0	0	0	0	0	0	0	0	0	0	0	0	0	0	0	0	0	0	0	0	0	0	0	0	1	0	0	0	0	0	0	0
Snurf	NM_033174	0	12	1	0	23	0	1	0	0	0	39	5	0	89	62	23	0	0	8	0	0	1	6	0	103.92	3	6	0	7	2	2	14	0	0	0	8	0	0	0	10	11	0	0	0	17	0	7	0	0	0	9	0	0	0	0	0	18	14	0	0	0	0	0	2	0	0	0	0	15	0	6	3	0	0	12	1	0	0	0	0	0	0	0	12.02	0	0	2	4	0	0	163	6	11.4
Cdkl5	NM_001024624	0	0	0	25	0	0	1	4	0	23	0	4	0	0	0	9	0	13	0	16	0	25	0	1	27	2	0	0	39	0	0	0	9	23	0	0	0	0	2	0	0	0	7	0	3	0	0	0	0	0	0	7	0	0	0	0	0	0	0	0	13	16	2	0	0	0	0	0	0	0	0	0	0	0	0	0	0	0	12	0	0	0	30	14	9	0	0	0	0	11	33	3	0
Kdm3b	NM_001081256	224	52	46	475	215	376	251	52	342	334	33	228	238	223	219	92	102	169	70	50	27	112	54	199	220	114	46	213	127	95	140	277	66	249	162	239	161	198	166	89	230	148	113	77	152	184	123	85	82	37	79	193	184	76	197	150	460	139	32	201	132	82	25	172	105	159	61	123	227	137	289	161	136	86	128	82	152	69	93	67	127	272	133	113	113	154	138	134	84	54	193	158	153
Olfr1419	NM_001011775	0	0	0	0	0	0	0	0	0	0	0	0	0	0	0	0	0	0	0	0	0	0	0	0	0	0	0	0	0	0	0	0	0	0	0	0	0	0	0	0	0	0	0	0	0	0	0	0	0	0	0	0	0	0	0	0	0	0	0	0	0	0	0	0	0	0	0	6	0	0	0	0	0	0	0	0	0	0	0	0	0	0	0	0	0	0	0	0	0	0	0	0	0
Smtnl1	NM_024230	0	0	0	0	0	0	0	0	0	0	0	0	22	0	0	0	0	0	0	0	0	0	0	0	0	0	0	0	16	0	0	0	0	0	0	0	0	0	0	0	0	0	0	0	0	0	0	0	0	0	0	0	0	0	0	0	0	0	0	0	0	0	0	0	0	0	0	0	0	0	0	0	0	0	0	0	0	0	0	0	0	0	0	0	0	0	0	0	0	0	0	0	0
Trmt1l	NM_026876	44	27	89	101	81	6	51	170	225	108	59	58	66	242	29	103	114	167	94	50	71	123	8	134	38	119	98	197	26	73	48	262	54	148	84	209	236	210	122	155	125	99	63	73	180	223	67	206	3	29	21	112	72	62	94	72	83	63	132	102	98	72	28	68	50	106	93	98	90	204	185	103	98	24	96	41	24	37	111	120	157	225	72	57	26	132	54	38	95	30	14	28	143
2410004N09Rik	NR_038151,NR_038152	11	7	1	16	19	8	22	27	105	41	4	38	71	17	25	31	25	11	25	9	9	26	23	66	34	29	18	47	2	8	5	34	23	25	29	53	24	45	32	22	15	12	20	27	12	66	12	36	30	3	19	20	30	3	36	8	21	14	8	28	40	24	3	16	29	18	9	43	41	22	27	16	23	16	29	5	14	8	15	22	24	30	41	38	9	30	16	19	23	14	12	7	40
Lhfpl2	NM_172589	0	0	1	0	5	0	4	0	0	0	10	45	47	32	19	47	1	0	0	36	0	76	33	1	19	145	64	0	0	4	14	7	18	0	42	0	41	0	0	11	48	45	0	27	0	1	66	12	0	74	0	39	0	0	42	19	65	0	13	56	66	16	13	0	59	17	14	1	18	41	0	35	17	1	17	0	9	33	8	0	37	35	0	0	38	5	43	13	49	18	294	3	0
Eif4a1	NM_001159375,NM_144958	4498	4923	2537	3808	4137	3906	1913	4188	10955	5177	3651	3334	4608	7980	5270	2885	5250	3895	3265	2232	3219	1842	1428	6471	5600	3762	5495	7197	1739	2279	2395	7700	3979	7022	6777	6104	5778	7931	4707	5556	4538	4498	2417	3081	5159	6490	5359	12350	5029	2142	4969	3086	3966	2215	1290	3531	6647	3742	3939	3250	3868	3040	1070	3193	7041	3956	3484	4056	6037	4946	8458	4437	2608	2917	3972	1693	2432	2132	4298	4418	5536	6057	4736	2347	2913	4056	5310	3765	4618	2100	2807	2672	7447
Ferd3l	NM_033522	0	0	0	0	0	0	0	0	0	0	0	0	0	0	0	0	0	0	0	0	0	0	0	0	0	0	0	0	0	0	0	0	0	0	0	0	0	0	0	0	0	0	0	0	0	0	0	0	0	0	0	0	0	0	0	0	0	0	0	0	0	0	0	0	0	0	0	0	0	0	0	0	0	0	0	0	0	0	0	0	0	0	0	0	0	0	0	0	0	0	0	0	0
Col19a1	NM_007733	0	13	0	0	0	0	0	9	0	0	21	0	0	14	0	0	0	9	0	4	0	0	0	0	16	0	0	0	7	0	0	0	0	36	0	0	10	0	0	0	0	0	0	0	0	2	0	0	0	0	0	0	0	5	0	21	0	0	0	0	0	14	2	0	15	0	0	0	15	0	1	0	0	0	0	1	0	4	6	10	0	15	5	22	0	0	0	0	0	3	10	0	27
Ube2k	NM_016786	436	413	73	624	368	661	354	439	362	540	706	368	681	960	634	1030	512	379	233	229	337	789	419	445	1072	425	655	489	357	335	339	597	373	560	641	752	518	690	523	468	362	568	249	378	276	651	415	1681	525	397	338	503	310	191	553	378	794	371	588	408	613	213	113	294	835	302	356	419	681	437	661	644	233	246	525	289	347	240	345	476	493	505	1003	845	355	443	638	295	408	559	3026	362	833
Hrsp12	NM_008287	6	11	0	0	15	0	8	31	7	34	39	14	29	75	12	21	12	14	16	14	13	0	4	7	43	35	19	0	15	5	0	29	43	12	10	16	0	26	16	4	22	0	6	21	0	43	29	59	0	23	36	14	0	1	21	2	0	24	0	0	15	12	3	15	30	11	12	48	20	13	38	15	36	31	32	7	0	9	17	5	39	30	20	24	13	26	0	28	20	11	50	6	42
Trim14	NM_029077	0	0	0	0	0	0	0	8	0	0	0	0	1	0	0	5	9	9	0	0	0	3	0	0	0	0	0	5	0	0	9	33	13	0	0	0	0	22	0	16	0	0	11	18	0	0	0	0	0	23	2	0	0	23	0	19	0	35	0	15	14	0	1	16	0	0	0	0	0	0	0	0	6	14	6	0	2	0	0	0	0	25	0	0	0	15	0	1	0	0	13	20	0
Nup155	NM_133227	263	431	65	1129	625	1222	405	673	908	690	408	820	301	313	345	572	341	261	387	421	493	436	374	471	431	602	360	607	488	329	669	574	593	922	570	423	649	672	215	213	735	639	347	205	1001	894	399	879	764	337	299	407	337	297	1075	295	2359	563	1104	617	562	456	149	358	781	171	384	473	563	606	1058	299	239	346	401	183	320	335	456	553	819	774	714	332	828	550	571	520	600	594	212	405	894
Serinc4	NM_001025371	0	26.05	6.19	0	0	0	1.05	0	5.2	0	0	0	0	0	0	3.24	0	0	0	0	2.17	0	0	0	0	2.18	1.09	0	0	0	0	18.26	16.23	1.05	0	8.65	0	4.19	0	0	0	0	0	0	0	0	0	48.66	0	0	0	0	3.28	0	0	0	0	2.08	0	0	0	4.07	0	12.13	0	0	0	4.12	0	0	0	0	0	0	0	0	0	0	1.06	5.06	7.18	0	0	0	0	0	2.06	13.78	6.16	0	0	0	0
Gtpbp3	NM_032544	179	109	108	325	185	671	93	136	304	181	390	278	135	270	171	153	222	129	97	60	195	72	17	283	314	116	105	364	244	55	99	68	123	81	261	146	138	264	216	269	139	191	54	142	112	273	264	739	61	126	67	242	215	56	152	148	612	36	119	252	123	100	34	116	307	96	32	119	76	195	247	104	94	130	193	60	71	26	36	213	152	117	230	122	58	230	205	116	140	76	220	109	212
Ildr1	NM_001285788,NM_001285791,NM_134109	0	0	1	15	0	0	11	10	0	0	28	0	30	0	0	0	0	0	0	0	6	0	0	0	0	0	0	0	33	5	0	0	0	26	0	0	0	0	0	0	0	0	0	1	12	0	0	41	0	2	0	12	0	0	3	0	0	0	0	0	0	0	0	0	21	0	0	7	0	0	0	0	0	0	0	0	0	0	32	4	0	0	0	0	9	0	0	4	0	0	47	0	0
Jsrp1	NM_028001	0	0	0	18	0	0	0	6	4	4	1	0	12	0	0	0	4	0	7	1	2	8	2	8	0	7	12	6	1	2	8	18	5	3	0	0	3	0	5	8	13	5	0	0	8	1	5	5	0	4	0	5	8	0	6	8	45	6	56	3	0	8	0	2	4	0	4	1	0	4	0	0	2	7	1	3	0	0	1	2	3	3	0	3	1	3	10	0	0	0	0	2	7
Olfr1168	NM_146531	0	0	0	0	0	0	0	0	0	0	0	0	0	0	0	0	0	0	0	0	0	0	0	0	0	0	0	0	0	0	0	0	0	0	0	0	0	0	0	0	0	0	0	0	0	0	0	0	0	0	0	0	0	0	0	0	0	0	0	0	0	0	0	0	0	0	0	0	0	0	0	0	0	0	0	0	0	0	0	0	0	0	0	0	0	0	0	0	0	0	0	0	0
Rpl5	NM_016980	2777.91	2661	1405	1714	1775	2098	1820.76	3509	4318.96	3946.61	2065	2018	2419	5926	2906.92	1790.82	2948.63	2815.86	2120.95	1321.93	2633	1527.39	945.79	3648.9	2697.65	1242.7	2368	5366	1323.16	2305.9	1666.98	5156.65	2388.29	4310.78	4355	3719	4567	6293	2885	4060	2956	3289	1552.93	2651.69	3764	4296	3539.88	7879.51	3215	1365.86	2822	2227	2384	1385.8	1336.86	2443	3060	2521	2380	1997.91	2354	2348.79	581.93	1972	4564	2870.81	2193	3139	3536.7	3914.69	5546	2199	1307	1758	3807.84	1333	2124.53	1552	2704	3102.94	4618	4774	3492	2877	2093	2775	3430	2926.91	4074.78	1088	517.48	1595	6021.89
Tubb2b	NM_023716	18.09	0	0	25.37	0	0	1.28	0	0	0	7.84	0	4.99	0	23.68	92.26	20.06	0	0	3.63	0	0	0	7.36	0	0	1.25	0	18.6	1.15	0	0	0	12.6	4.55	0	1	1.25	0	0	15.09	0	0	5	0	29.55	0	41.53	0	0	0	0	0	10.41	0	0	0	0	0	17.59	0	0	0	0	0	0	24.57	13.6	2.56	6.21	0	23.94	0	13.36	1.21	0	9.37	0	7.54	6.75	27.96	0	22.18	0	0	0	13.25	0	0	3.12	0	20.39	70
Trem1	NM_021406	0	0	0	8	0	0	0	0	0	0	0	0	0	0	0	0	0	0	0	0	0	0	0	0	0	0	1	0	0	10	0	0	0	0	0	0	0	0	0	5	0	0	0	0	0	0	0	0	0	0	0	0	0	0	0	0	0	0	0	0	0	0	0	0	0	0	0	0	0	0	0	0	0	0	0	7	0	0	0	0	0	0	0	0	0	0	0	0	0	0	15	0	0
1700069P05Rik	NR_040527	0	0	0	0	0	0	0	0	0	0	0	0	0	0	0	0	0	0	0	0	0	0	0	0	0	0	0	0	0	0	0	0	0	0	0	0	0	0	0	0	0	0	0	0	0	0	0	0	0	0	0	0	0	0	0	0	0	0	0	0	0	0	0	0	0	0	0	0	0	0	0	0	0	0	0	0	0	0	0	0	0	0	0	0	0	0	0	0	0	0	0	0	0
Olfr1298	NM_146886	0	0	0	0	0	0	0	0	0	0	0	0	0	0	0	0	0	0	0	0	0	0	0	0	0	0	0	0	0	0	0	0	0	0	22	0	0	0	0	0	0	0	0	0	0	0	0	0	0	0	0	0	0	0	0	0	0	0	0	0	0	0	0	0	0	0	0	0	0	0	0	0	0	0	0	0	0	0	0	0	0	0	0	0	0	0	0	0	0	0	0	0	0
Mir7075	NR_106043	0	0	0	0	0	0	0	0	0	0	0	0	0	0	0	0	0	0	0	0	0	0	0	0	0	0	0	0	0	0	0	0	0	0	0	0	0	0	0	0	0	0	0	0	0	0	0	0	0	0	0	0	0	0	0	0	0	0	0	0	0	0	0	0	0	0	0	0	0	0	0	0	0	0	0	0	0	0	0	0	0	0	0	0	0	0	0	0	0	0	0	0	0
Ccdc152	NM_001166063	0	3	0	0	0	0	0	2	0	0	0	0	0	1	0	0	3	0	1	0	0	0	0	0	0	0	0	0	0	2	0	0	0	0	0	0	0	0	0	0	2	2	0	0	0	0	0	0	0	0	2	0	0	0	8	0	0	0	0	0	0	0	0	0	0	0	2	0	5	0	0	0	0	0	0	0	0	0	1	0	0	0	0	2	0	0	10	1	0	0	0	0	4
Ppm1b	NM_001159496,NM_001159497,NM_001159498,NM_011151	138	31	39	78	50	87	89	98	124	152	119	131	152	408	67	211	150	116	54	58	94	96	96	87	172	63	140	150	32	39	55	116	86	126	135	75	68	174	83	178	94	197	55	63	71	71	76	99	12	39	29	56	114	50	125	68	191	80	43	77	156	67	11	41	140	52	130	64	152	157	126	82	56	33	134	31	127	32	48	111	118	129	190	229	40	116	106	47	57	105	406	50	104
4933406M09Rik	NM_173771	0	0	0	0	0	0	0	0	0	0	0	0	0	0	0	0	0	0	0	0	0	0	0	0	0	0	0	0	0	0	0	0	0	0	0	0	0	0	0	0	0	0	0	0	0	0	0	0	0	0	0	0	0	0	0	0	0	0	0	3	0	0	0	0	0	0	0	0	0	0	0	2	0	0	0	0	0	0	0	0	0	0	0	0	0	0	0	0	0	1	0	0	0
Dna2	NM_177372	108	80	27	141	106	323	37	75	81	139	194	163	203	180	49	382	104	116	39	56	59	36	62	213	201	76	93	218	69	80	85	186	97	53	86	97	179	117	184	222	130	159	53	17	127	85	87	34	252	58	114	91	186	125	113	90	539	89	171	85	117	104	17	98	233	45	128	76	157	145	129	2	47	86	150	52	47	20	167	120	64	41	97	102	42	91	166	140	133	78	244	63	28
Snord38a	NR_028524	0	0	0	0	0	0	0	0	0	0	0	0	0	0	0	0	0	1	0	0	0	0	0	0	0	0	0	0	0	0	0	0	0	0	0	0	0	0	0	0	0	0	0	0	0	0	0	0	0	0	0	0	0	0	0	0	0	0	0	0	0	0	0	0	0	0	0	0	0	0	0	2	0	0	0	0	0	0	0	0	0	0	0	0	0	0	0	0	0	0	0	0	0
Nefh	NM_010904	0	0	5	0	0	0	0	10	0	36	0	0	38	13	17	3	46	19	0	0	0	0	3	6	36	0	1	0	20	9	0	0	0	26	10	25	77	2	0	8	0	45	13	0	43	20	12	182.78	0	0	0	2	25	4	0	7	0	32	0	0	6	2	0	1	1	15	15	0	34	13	11	23	1.14	5	4	3	6	4	39	0	31	0	21	1	0	10	1	0	0	2	43	4	1
Slamf1	NM_013730	0	0	0	0	0	0	0	0	0	5	0	0	0	0	21	0	0	0	0	0	0	0	0	0	0	0	0	0	0	0	0	0	0	0	0	0	0	0	2	0	0	0	0	0	0	0	0	0	0	5	0	0	13	0	0	0	0	0	0	0	0	0	0	0	0	0	4	0	0	0	0	0	0	0	0	0	0	0	0	0	0	0	0	21	0	0	0	0	0	0	0	0	0
Shroom2	NM_001290684,NM_001290685,NM_001290686,NM_001290687,NM_172441	20	10	3	82	0	113	0	14	22	21	91	27	5	16	25	15	36	37	5	0	1	0	17	86	38	36	94	0	2	26	5	27	48	47	38	116	65	82	6	0	7	8	8	19	106	21	21	0	69	52	22	32	11	4	79	30	41	24	35	36	5	30	0	12	97	6	23	22	77	37	62	113	8	8	27	21	13	10	16	40	24	20	43	21	27	0	13	11	39	29	208	3	40
Wfdc15a	NM_183271	7	23	1	0	13	0	39	5	8	13	85	29	20	41	39	18	8	3	4	19	27	0	5	12	28	4	5	55	24	3	2	41	2	29	50	10	36	67	5	26	19	8	17	25	25	0	12	54	20	6	22	17	0	10	8	22	11	15	0	22	39	56	11	5	30	20	14	20	33	39	98	12	2	12	18	10	8	4	20	25	10	5	35	34	14	18	32	0	27	11	11	58	38
Slc5a4b	NM_023219	6	0	0	4	0	49	7	12	1	3	46	11	28	0	12	0	4	1	7	75	26	51	27	24	0	0	28	0	14	19	3	41	1	15	14	0	34	0	1	5	27	26	7	56	46	39	23	0	0	0	1	26	29	12	0	8	149	17	108	11	29	0	0	15	1	0	0	0	0	0	1	7	1	1	20	0	0	2	12	14	23	0	44	27	1	10	46	10	77	0	52	9	44
Mdm2	NM_001288586,NM_010786	353	199	163	708	494	383	182	244	553	295	453	204	678	387	288	532	185	242	143	237	132	471	101	309	914	526	519	590	506	268	204	415	215	447	687	364	333	700	455	282	322	359	230	257	319	370	213	1020	256	325	117	281	228	243	688	276	674	367	448	350	336	248	49	296	722	165	228	245	419	378	642	724	141	260	245	101	440	87	407	229	318	250	520	665	245	348	439	256	316	331	1869	248	544
F630206G17Rik	NR_045876	0	0	0	0	0	0	0	0	0	0	0	0	0	0	0	0	0	0	0	0	0	0	0	0	0	0	0	0	0	0	0	0	0	0	0	0	0	0	0	0	0	0	0	0	0	0	0	0	0	0	0	0	0	0	0	0	19	0	0	0	0	0	0	0	0	0	0	0	0	0	0	0	0	0	0	0	0	0	0	0	0	0	0	0	0	0	0	0	0	0	0	0	0
Cfp	NM_008823	0	0	0	19	7	0	8	0	22	0	0	5	0	31	4	14	0	9	1	3	4	7	19	0	0	3	4	0	0	3	4	9	0	2	12	6	29	1	1	16	6	0	0	0	0	0	0	0	0	0	0	5	0	3	8	0	14	0	58	14	42	2	1	0	0	0	6	9	1	0	0	22	14	0	0	0	0	1	0	0	1	0	0	4	0	0	0	4	10	0	84	8	0
Rasgrf1	NM_001039655,NM_011245	0	0	0	0	0	0	0	5	0	0	0	0	0	0	15	0	0	0	0	0	0	0	1	0	0	0	0	0	0	0	0	0	0	0	0	0	0	0	0	0	0	0	0	0	0	0	0	0	0	0	0	0	0	0	0	0	0	0	0	0	0	0	0	0	0	0	0	0	8	0	0	24	0	0	0	0	0	0	0	0	0	0	0	0	0	0	1	0	0	0	16	5	0
Sdhaf2	NM_025333	103	86	36	81	1	9	97	73	88	163	183	40	116	237	88	59	93	86	32	10	37	42	28	96	9	154	19	147	15	38	37	136	83	117	72	130	98	169	83	48	87	107	18	84	114	116	130	115	0	52	27	105	65	55	51	62	115	62	2	73	81	17	16	55	62	129	72	65	121	116	210	96	38	12	55	56	89	38	74	139	147	114	51	79	26	148	50	54	63	54	63	155	150
Hdx	NM_001080549,NM_001290459	0	0	0	0	0	32	3	37	14	0	35	11	0	18	0	0	16	0	17	7	0	0	0	0	0	43	0	0	10	6	8	0	21	0	0	2	65	0	4	17	16	0	3	0	0	0	9	10	0	7	0	16	2	7	19	0	0	7	0	24	33	1	0	0	0	0	0	0	0	2	61	0	9	0	11	0	0	0	6	0	8	0	21	0	21	0	23	0	0	0	0	10	0
Gm5712	NR_033594	0	0	0	0	0	0	0	0	0	0	0	0	0	0	0	0	0	0	0	0	0	0	0	0	0	0	0	0	0	0	0	0	0	0	0	0	0	0	0	0	0	0	0	0	0	0	0	0	0	0	0	0	0	0	0	0	0	0	0	0	0	0	0	0	0	0	0	0	0	0	0	0	0	0	0	0	0	0	0	0	0	0	0	0	0	0	0	0	0	0	0	0	0
Osbpl7	NM_001081434	514	369	87	213	169	198	238	454	568	464	230	167	310	240	313	260	255	274	438	151	488	374	136	397	184	74	161	127	171	227	195	402	287	755	468	201	476	669	179	472	651	335	196	390	732	724	428	197	569	84	294	305	365	249	132	341	174	508	165	241	81	163	97	322	401	456	474	362	369	374	978	127	237	247	271	63	109	68	311	505	312	408	245	267	176	274	443	354	365	130	90	154	936
Inpp5b	NM_008385,NR_126474	174	202	55	156	24	0	18	171	73	224	0	59	140	75	93	163	94	181	16	48	83	73	27	149	91	236	2	194	37	53	58	43	141	287	47	32	124	137	56	57	187	101	63	49	116	177	68	515	114	37	86	103	86	55	77	65	241	29	76	110	81	42	23	86	33	63	57	80	99	103	157	91	29	47	69	24	51	39	216	61	123	171	133	117	100	111	66	50	160	37	94	147	139
Mir452	NR_029974	0	0	0	0	0	0	0	0	0	0	0	0	0	0	0	0	0	0	0	0	0	0	0	0	0	0	0	0	0	0	0	0	0	0	0	0	0	0	0	0	0	0	0	0	0	0	0	0	0	0	0	0	0	0	0	0	0	0	0	0	0	0	0	0	0	0	0	0	0	0	0	0	0	0	0	0	0	0	0	0	0	0	0	0	0	0	0	0	0	0	0	0	0
2010001E11Rik	NM_001163503	0	0	0	0	0	0	0	0	0	0	0	0	0	0	0	0	0	0	0	0	0	0	0	0	0	0	0	0	0	0	0	0	0	0	1	0	0	2	0	0	0	0	0	0	0	0	0	0	0	0	0	0	0	0	0	0	0	0	0	0	0	0	0	0	0	0	0	0	0	0	0	0	0	0	0	0	0	0	0	0	12	0	0	0	0	0	0	0	0	2	0	0	0
Asprv1	NM_026414	0	0	0	0	0	13	0	0	0	0	0	0	0	0	0	21	0	0	0	8	0	0	0	0	0	0	0	0	0	0	0	0	0	0	0	0	0	0	0	0	0	0	0	0	0	0	0	0	0	0	0	0	0	0	0	0	0	0	0	0	0	0	0	0	0	0	0	0	0	0	0	0	0	0	0	0	0	0	0	0	0	0	0	0	0	0	0	0	0	0	28	0	0
Pcyox1	NM_025823	0	0	39	0	0	2	0	26	33	94	23	27	8	111	47	102	49	1	24	29	14	4	20	0	73	66	4	0	57	11	6	19	1	0	78	69	0	33	70	12	0	21	0	0	0	54	30	309	69	68	93	9	0	22	8	17	62	1	5	35	1	15	5	15	14	52	33	51	18	56	0	2	17	28	90	15	32	0	24	29	40	65	30	46	2	26	37	67	39	25	128	21	7
Mllt4	NM_010806	39	10	13	55	60	7	22	71	12	45	53	84	166	70	47	47	83	32	30	19	29	30	29	103	6	53	64	48	28	19	36	123	57	156	63	103	96	63	28	71	91	69	51	26	57	74	54	42	68	61	10	52	1	61	13	55	66	78	35	10	50	30	17	20	134	21	70	63	199	47	146	83	14	46	70	25	4	20	25	40	61	105	78	68	22	27	78	43	48	60	254	3	141
Hoxc10	NM_010462	0	0	0	0	0	0	0	0	0	0	0	0	0	0	0	0	0	0	0	0	0	0	0	0	0	0	0	0	0	0	0	0	0	0	0	0	0	0	0	0	0	0	0	0	0	0	0	0	0	0	0	0	0	0	0	0	0	0	0	0	0	0	0	0	0	0	0	0	0	0	0	0	0	0	0	0	0	0	0	0	0	0	0	0	0	0	0	0	0	0	0	0	0
Slc26a3	NM_021353	0	2	0	2	0	0	0	0	0	0	0	0	0	0	0	0	1	0	0	0	0	0	1	0	0	0	0	0	0	0	3	0	0	0	0	16	2	1	0	0	1	0	0	0	0	0	1	0	0	0	0	0	0	0	0	0	0	0	0	0	2	0	0	0	0	1	0	0	0	0	0	0	2	0	0	0	0	0	1	2	0	1	0	0	0	0	10	0	0	2	0	0	0
2310061N02Rik	NM_027155	0	0	0	0	0	0	0	0	0	0	0	0	0	0	0	0	0	0	0	0	0	0	0	0	0	0	0	0	0	0	0	0	0	0	0	0	0	0	0	0	0	0	0	0	0	0	0	0	0	0	0	0	0	0	0	0	0	0	0	0	0	0	0	0	0	0	0	0	0	0	0	0	0	0	0	0	0	0	0	0	0	0	0	0	0	0	0	0	0	0	0	0	0
Adck2	NM_178873	0	0	0	0	17	0	0	0	0	0	0	0	0	0	0	6	0	0	2	0	3	0	0	37	0	0	1	0	13	0	18	0	0	10	0	1	11	0	6	0	0	4	0	3	27	0	0	132	0	0	0	7	0	11	0	0	18	1	0	0	12	0	0	0	3	0	7	0	0	0	0	14	2	0	10	0	0	0	6	0	0	23	0	3	0	0	0	0	4	0	0	0	0
Akap3	NM_009650	7	0	2	0	0	0	0	1	0	0	0	0	0	0	0	0	0	0	0	1	0	0	0	11	0	6	0	0	0	0	0	0	0	0	0	0	0	0	0	0	0	0	0	0	0	0	0	0	0	0	0	0	0	0	0	0	41	0	0	0	0	0	0	0	0	0	0	5	0	0	1	0	0	0	0	0	0	3	0	0	0	0	0	0	0	0	0	0	0	0	0	0	0
Kptn	NM_133727	128	80	136	48	3	9	62	183	66	125	14	31	2	285	135	45	129	102	70	17	65	10	31	177	143	42	32	81	52	82	50	228	72	94	92	206	136	299	155	109	159	101	48	244	137	115	146	1	40	63	138	48	48	21	24	114	32	82	0	39	55	92	64	108	106	95	85	111	158	47	88	100	43	127	75	46	26	31	128	127	152	147	119	160	47	124	86	86	14	21	0	28	62
Eif5b	NM_198303	780.43	716.11	171	849.71	709.58	723.56	501.16	966.64	1129.14	858.37	580	646.19	626.44	1109.28	690.29	741.61	618.8	1244.81	538	563.36	530	575.15	354.31	989.29	604.51	803.37	819.11	825.47	368	440.9	481.32	814.63	631.78	1015.67	1023	1106.17	767	1334.82	785.19	958.76	890.9	697.59	441.58	518.81	1042.99	1277.02	883	1087.59	329	339.08	609	673.58	382.65	390.39	420.42	482.92	873.83	579.05	1040	608	773.99	610	299.52	542.76	782.11	512	495.6	692.96	982.11	729.36	1607	894	390.37	385.68	841.05	333.31	494.32	357.54	621.57	679.03	885.21	1002.41	880.96	804.03	360	453.43	898.31	651.91	750.17	477.72	1765.85	468.65	1022.62
Gm4224	NR_046074	0	0	0	0	0	0	0	0	0	12	0	0	0	0	0	0	0	0	0	0	0	0	0	0	0	0	0	0	0	0	0	0	0	0	0	0	0	0	0	0	0	0	0	0	0	0	0	0	0	0	0	0	0	0	0	0	0	0	0	0	0	0	0	0	0	0	0	0	0	0	0	0	0	0	0	0	0	0	0	0	0	0	0	0	0	0	0	0	0	0	18	0	0
Pabpc6	NM_001163836	0	0	0	0	0	0	0	0	0	0	0	0	0	0	0	0	0	0	0	0	0	0	0	0	0	0	0	0	0	0	0	0	0	0	0	0	0	0	0	0	0	0	0	0	0	0	0	0	0	0	0	0	0	0	0	0	0	0	0	0	0	0	0	0	0	0	0	0	0	0	0	1	0	0	0	0	0	0	0	0	0	0	0	0	0	0	0	0	0	0	0	0	0
Mettl6	NM_025907	141	61	36	124	94	112	65	113	142	101	230	51	130	151	64	114	79	65	33	97	18	63	47	184	87	234	25	119	66	42	71	169	58	111	104	96	79	91	52	111	85	117	36	91	125	69	77	359	52	40	17	73	31	40	141	34	162	91	209	84	85	94	19	50	53	51	58	77	97	32	135	49	36	56	72	17	38	21	138	68	145	93	94	87	131	96	95	59	72	76	343	113	141
Fam24a	NM_183272	0	0	0	0	0	0	0	0	0	0	0	0	0	0	0	0	0	0	0	0	0	0	0	0	0	0	0	0	0	0	0	0	0	0	0	0	0	0	0	0	0	0	0	0	0	0	0	0	0	0	0	0	0	0	0	0	0	0	0	0	0	0	0	0	0	0	0	0	0	0	0	0	0	0	0	0	0	0	0	0	0	0	0	0	0	0	0	0	0	0	0	0	0
Tmem59l	NM_182991	0	0	0	0	0	0	0	0	0	0	0	0	0	0	0	0	0	0	0	0	8	0	0	0	0	0	0	0	0	0	0	0	0	0	0	0	0	0	0	0	0	0	0	0	0	0	0	0	0	0	0	0	0	0	0	0	0	0	0	0	0	0	0	0	0	0	0	0	0	0	0	0	0	0	0	0	0	0	0	0	0	0	0	0	0	0	0	0	0	0	0	0	0
Zfp715	NM_027264	58	7	0	92	58	22	26	62	97	58	57	1	0	29	45	0	2	77	52	68	18	15	0	181	0	124	0	41	26	25	26	125	108	164	112	69	4	58	22	7	0	39	36	0	43	77	22	417	0	10	6	34	15	6	0	25	17	21	0	55	12	66	0	47	78	0	30	22	15	75	0	0	0	17	24	57	16	32	35	51	40	32	110	20	20	59	108	62	26	0	0	57	53
Atp5o	NM_138597	241	193	195	184	152	187	93	233	325	385	325	205	272	609	239	343	258	135	167	90	188	210	103	354	248	157	207	297	117	118	57	509	202	286	351	288	295	428	233	295	156	140	199	284	262	379	246	1027	298	117	202	144	226	92	114	178	496	218	54	264	234	143	80	181	395	270	188	186	346	243	734	331	75	146	255	86	188	109	289	325	413	483	309	209	189	324	162	278	350	197	116	279	565
Mir5709	NR_049205	0	0	0	0	0	0	0	0	0	0	0	0	0	0	0	0	0	0	0	0	0	0	0	0	0	0	0	0	0	0	0	0	0	0	0	0	0	0	0	0	0	0	0	0	0	0	0	0	0	0	0	0	0	0	0	0	0	0	0	0	0	0	0	0	0	0	0	0	0	0	0	0	0	0	0	0	0	0	0	0	0	0	0	0	0	0	0	0	0	0	0	0	0
Ptpn21	NM_001146199,NM_011877	614	510	183	896	340	320	340	445	1009	1049	524	549	547	1405	591	712	674	556	335	313	448	240	186	786	647	188	537	661	429	372	411	827	561	1092	1162	1228	968	1274	744	736	863	683	383	574	819	1064	706	751	353	223	613	343	408	286	343	419	633	602	237	337	399	449	101	394	739	769	393	371	946	687	1367	650	352	407	559	318	272	237	629	585	919	976	1041	826	372	517	538	490	663	163	908	330	946
Eif2ak3	NM_010121	64	0	7	118	141	134	63	102	77	254	80	145	211	105	117	58	38	92	44	45	66	42	64	164	0	103	98	43	51	36	16	91	26	97	71	49	33	32	66	59	93	174	96	38	84	51	82	113	33	8	114	71	35	47	103	31	197	121	82	114	92	75	2	66	202	73	48	38	39	24	128	47	20	40	72	18	27	21	81	64	89	48	127	30	24	48	78	41	90	30	175	52	41
P3h4	NM_176830	44	105	44	63	7	24	40	133	177	114	6	20	23	543	192	12	115	112	41	35	49	0	48	102	191	79	74	100	44	34	21	106	59	97	181	127	87	186	114	135	181	72	33	108	51	95	151	299	107	38	129	37	137	31	52	121	96	221	45	25	131	85	6	72	271	192	127	33	271	88	74	76	65	54	41	35	27	47	135	121	102	138	117	155	0	92	132	105	62	32	22	61	228
Zmym4	NM_001114399	53	56	1	69	95	186	64	29	48	46	23	60	11	71	72	116	27	128	65	29	36	36	4	137	66	82	12	196	94	32	54	81	55	78	61	138	57	206	55	93	39	34	37	109	118	82	77	73	75	38	99	79	28	42	59	85	144	71	85	77	60	79	10	131	121	52	66	105	37	64	89	98	49	66	116	15	38	7	31	74	55	119	243	39	25	93	80	37	81	28	156	49	120
Ascl3	NM_020051	0	0	0	0	0	0	0	0	0	0	0	0	0	0	0	0	0	0	0	0	0	0	0	1	0	0	0	0	0	0	0	0	0	0	0	0	0	0	0	0	0	0	0	0	0	0	0	0	0	0	0	0	0	0	0	0	0	0	0	0	0	0	0	0	0	0	0	0	0	0	0	0	0	0	0	0	0	0	0	0	0	0	0	0	0	0	0	0	0	0	0	0	0
Sec61g	NM_001109971,NM_001109972,NM_011343	54	39	21	33	54	91	24	60	54	78	140	50	88	140	46	138	105	90	20	27	54	55	8	59	80	41	80	68	43	39	51	135	69	101	169	78	111	190	77	87	50	69	31	73	56	91	58	356	88	46	67	71	58	12	62	36	154	48	85	45	63	41	19	59	99	66	26	60	75	61	111	87	21	52	71	20	62	11	78	75	101	99	94	43	60	82	71	63	52	45	29	81	132
Med12	NM_021521	62	73	9	125	14	55	46	60	64	61	25	57	150	62	126	17	49	77	56	25	68	3	29	90	107	0	48	64	12	35	117	104	113	165	42	42	54	102	46	18	205	149	41	106	128	111	22	98	139	52	83	61	56	59	42	48	161	77	186	51	65	84	8	39	93	15	99	89	99	111	259	82	17	49	88	62	7	8	127	36	93	159	89	60	34	192	215	62	140	40	5	43	134
Kif1c	NM_153103	2	3	0	0	0	0	1	2	22	0	35	0	0	0	6	0	9	0	2	1	0	0	0	9	0	0	1	0	0	0	0	1	0	0	0	0	0	0	0	0	0	0	0	3	0	10	0	0	0	0	10	0	0	1	1	8	0	0	0	1	0	1	0	0	0	0	0	20	9	19	0	1	0	0	2	2	0	0	0	0	0	0	0	0	0	0	0	0	0	0	11	0	5
Prr5l	NM_001083810,NM_001110849,NM_175181	0	4	14	30	27	82	28	1	26	0	8	42	16	5	2	5	0	33	10	0	0	8	26	0	67	0	29	29	32	1	47	13	0	19	0	102	0	30	0	1	35	0	1	19	0	28	11	0	37	4	0	25	27	18	36	0	12	1	0	2	53	1	7	1	0	1	8	6	6	1	0	63	0	0	32	1	0	0	7	0	14	0	59	83	3	2	24	16	0	3	139	0	0
Muc4	NM_080457	0	0	0	0	0	0	4	0	0	0	20	0	0	1	0	0	0	0	0	0	0	0	0	0	16	0	0	0	8	6	0	7	0	0	5	7	1	0	0	0	0	0	0	0	0	0	0	0	0	0	0	0	0	0	0	0	0	0	0	0	0	3	0	0	0	0	0	0	0	0	0	0	0	0	0	0	0	0	11	0	6	0	0	0	0	0	7	0	0	0	52.27	0	0
Gpr153	NM_178406	0	0	0	0	0	0	0	0	0	0	0	0	0	0	0	0	0	0	0	0	0	0	0	0	0	0	0	0	0	0	0	0	0	0	0	0	0	0	22	0	0	0	0	0	0	0	0	0	0	0	0	6	0	0	0	0	0	0	0	0	0	0	0	0	0	0	0	0	0	0	0	0	3	0	0	0	0	0	0	0	0	0	0	0	0	0	0	0	0	0	5	0	0
Cypt14	NM_001191032	0	0	0	0	0	0	0	0	0	0	0	0	0	0	0	0	0	0	0	0	0	0	0	0	0	0	0	0	0	0	0	0	0	0	0	0	0	0	0	0	0	0	0	0	0	0	0	0	0	0	0	0	0	0	0	0	0	0	0	0	0	0	0	0	0	0	0	0	0	0	0	0	0	0	0	0	0	0	0	0	0	0	0	0	0	0	0	0	0	0	0	0	0
F3	NM_010171	0	0	0	0	0	0	0	0	0	0	0	0	0	35	0	117	0	0	0	0	0	0	0	0	0	35	0	0	0	0	0	0	0	0	0	0	0	0	0	0	0	0	0	0	0	0	13	0	0	10	37	0	25	0	0	0	0	0	0	0	0	0	0	0	0	0	0	0	0	1	0	0	0	0	8	0	0	0	0	0	0	0	0	8	0	0	0	0	0	54	41	0	0
Cyp4a32	NM_001100181	0	0	0	0	0	0	0	0	0	0	0	0	0	0	0	0	0	0	0	0	0	0	0	0	0	0	0	0	0	0	0	0	0	0	0	0	0	0	0	0	0	0	0	0	0	0	0	0	0	0	0	0	0	0	0	0	0	0	0	0	0	0	0	0	0	0	0	0	0	0	0	0	0	0	0	0	0	0	0	0	0	0	0	0	0	0	0	0	0	0	0	0	0
Emp2	NM_007929	61	8	35	18	0	0	0	26	0	13	50	0	12	10	13	76	8	22	0	12	15	0	10	0	74	6	2	8	46	0	26	8	3	12	6	37	10	49	0	30	22	23	3	20	1	2	0	67	0	13	70	8	8	20	22	14	11	8	53	0	56	15	9	21	26	0	4	5	28	37	0	84	4	0	53	4	13	17	0	81	34	19	17	82	0	27	0	3	8	13	190	21	31
Cdh26	NM_001291189,NM_198656	0	0	0	0	0	31	0	13	0	0	0	13	0	0	0	19	0	0	14	0	0	0	0	0	0	32	0	45	0	9	3	0	0	15	0	0	0	0	17	0	1	49	17	10	0	0	0	0	0	0	0	0	0	14	0	2	0	0	88	0	12	0	0	37	0	15	0	8	33	16	0	0	0	10	17	0	15	14	0	0	0	0	0	4	0	0	0	5	0	0	0	8	0
Fbxl15	NM_133694	97.4	42.57	45.13	64.87	21.35	37.67	68.22	73.05	137.32	31.9	16.05	106.4	53.08	107.06	54.8	59.85	33.91	25.61	13.47	20.13	89.23	25.61	25.3	57.72	138.26	55.18	48.92	33.69	102.22	78.58	73.85	62.43	81.53	37.75	163.81	13.52	77.64	61.26	32.06	79.35	111.07	42.34	15.03	82.35	64.9	174.99	66.26	164.22	22.75	26.13	89.98	54.8	146.17	48.86	64.29	75.96	161.82	58.5	74.02	57.44	50.82	53.22	17.95	53.68	129.32	39.54	52.07	57.44	40.07	65.91	94.57	137.5	27.09	32.89	75.86	32.91	32.37	42.8	140.34	88.9	60.71	72.26	83.72	66	93.8	109.75	62.54	53.86	78.64	15.14	0	21.88	149.27
Thg1l	NM_001080969,NM_001290737	87	81	24	76	50	96	26	40	89	63	133	62	88	99	35	31	73	43	12	11	18	35	38	92	188	63	71	165	18	16	33	35	73	109	105	68	89	87	59	41	103	94	29	72	51	114	67	125	20	21	43	37	88	25	43	66	170	74	51	42	121	78	11	41	85	41	36	69	88	95	74	65	37	22	98	20	45	14	134	106	109	111	69	55	59	48	48	44	66	49	223	69	100
Mir872	NR_030604	0	0	0	0	0	0	0	0	0	0	0	0	0	0	0	0	0	0	0	0	0	0	0	0	0	0	0	0	0	0	0	0	0	0	0	0	0	0	0	0	0	0	0	0	0	0	0	0	0	0	0	0	0	0	0	0	0	0	0	0	0	0	0	0	0	0	0	0	0	0	0	0	0	0	0	0	0	0	0	0	0	0	0	0	0	0	0	0	0	0	0	0	0
Pa2g4	NM_011119	4235	3932	1271	3059	4511	5106	2299	5407	6877	5140	4699	4094	4946	6512	3453	3124	4828	3627	3064	2593	4091	3214	2094	5368	3877	3435	3727	6507	2233	3241	2748	6391	3682	6942	5054	4293	5192	6232	4060	5214	5741	4757	2744	3641	5511	5968	4774	10005	4728	2384	2560	3673	3703	2348	1928	3399	6847	4148	5769	3816	3519	3328	700	2562	5527	4094	2956	4019	5656	4598	7426	3161	1317	2578	4844	2058	3429	1408	4158	5170	5877	4459	4031	2870	2807	3911	5663	3641	5470	2124	1717	2452	5088
Kat8	NM_026370	184	241	168	224	215	210	131	103	356	287	176	175	199	502	269	270	187	219	141	233	217	148	99	397	426	57	159	323	131	111	127	320	209	363	217	173	229	324	113	267	234	272	154	147	289	245	243	436	152	126	234	167	216	143	91	246	257	164	194	235	198	138	50	93	470	176	219	147	249	263	343	234	90	135	319	65	157	87	404	244	347	277	155	283	163	192	153	138	268	88	225	133	220
Srd5a2	NM_053188	0	0	0	0	0	0	0	0	0	0	0	0	1	0	0	0	0	0	0	0	0	0	0	0	0	0	0	0	0	0	0	0	0	0	0	0	0	0	0	0	0	0	0	0	0	0	0	0	0	0	0	0	0	0	0	0	0	0	0	0	0	0	0	0	0	0	0	0	0	0	0	0	0	0	0	0	0	1	0	0	0	0	0	0	0	0	0	0	0	0	0	0	0
Sox8	NM_011447	0	0	0	0	1	0	0	0	0	0	0	6	0	0	0	0	0	0	0	0	0	0	0	0	0	0	0	0	3	0	0	0	0	0	0	0	0	0	10	0	0	0	2	0	2	0	0	0	0	0	0	0	0	0	0	0	0	0	0	0	1	0	0	0	35	0	0	1	0	0	0	0	0	0	4	0	0	1	0	0	0	0	0	0	0	0	0	1	0	0	29	0	0
Tmprss11e	NM_172880	4	0	0	0	0	0	0	0	0	0	0	0	0	0	0	0	0	0	0	3	7	14	0	0	0	28	0	0	12	0	0	11	0	0	0	0	0	0	0	0	0	4	0	0	0	0	10	0	0	0	16	0	0	0	0	0	0	0	0	0	0	0	0	0	4	0	0	0	0	0	0	1	0	2	0	8	0	0	0	6	1	0	0	0	11	0	0	1	0	0	0	0	17
Sntn	NM_177624	0	0	0	10	0	0	0	0	0	0	0	0	0	0	0	0	0	0	0	0	0	0	0	0	0	0	0	0	0	0	0	0	0	0	0	0	0	0	0	0	0	0	0	0	0	0	0	0	0	0	0	0	0	0	0	0	0	0	0	0	0	0	0	0	0	0	0	0	0	0	0	0	0	0	0	0	0	0	0	0	0	0	0	0	0	0	0	0	0	2	0	0	0
2900097C17Rik	NR_024329	841	762	164	1174	605	205	411	1030	1409	1285	236	963	1106	1072	1055	853	1194	1297	956	719	845	1034	759	1667	783	1119	604	1529	603	617	506	1531	852	1211	1832	1494	1273	949	1585	1244	1177	1152	662	520	1033	1429	1259	2675	1072	524	932	661	767	613	713	819	1276	1214	534	738	569	918	102	906	1874	744	922	1041	1659	1017	1432	797	866	601	971	475	1010	684	1139	1266	1314	1570	1577	1044	969	820	1184	665	1012	695	162	606	804
Nme6	NM_018757	132	110	121	40	51	33	19	171	102	120	88	25	214	221	140	48	76	87	70	43	52	156	38	193	32	125	84	141	39	71	45	276	27	137	167	73	244	361	92	146	143	108	35	114	68	125	235	329	35	109	63	64	110	54	31	83	92	110	98	63	93	68	18	42	149	111	42	112	152	122	163	76	30	68	84	61	36	54	108	74	108	213	57	119	58	152	121	104	140	58	41	78	177
Ocstamp	NM_029021	0	0	0	0	0	0	0	29	0	0	0	10	0	0	0	0	0	0	0	0	0	0	0	0	0	0	0	0	0	0	0	0	0	0	0	0	0	0	0	0	0	0	0	0	0	0	0	0	0	0	0	0	0	0	0	0	0	0	0	0	0	0	0	0	0	0	0	0	13	0	0	0	0	6	0	0	0	0	0	0	0	0	0	0	0	0	0	0	0	0	0	0	0
Trmt6	NM_175113	182	109	67	259	206	150	104	266	203	223	323	131	217	212	195	142	137	148	161	153	95	76	109	309	164	193	197	397	95	97	169	228	167	167	193	285	323	331	173	281	146	140	149	133	251	301	248	448	106	216	93	234	149	114	82	152	389	209	96	265	226	173	54	166	240	32	189	244	231	125	289	291	85	146	167	76	219	166	194	300	258	197	203	210	109	169	87	111	185	273	186	255	328
Dctn3	NM_001159565,NM_016890	112	71	65	78	26	67	56	116	73	120	187	71	150	267	74	143	195	33	47	31	98	24	39	47	125	194	46	88	30	42	54	209	130	97	141	70	143	240	90	129	94	68	55	156	50	128	59	472	100	69	76	54	49	17	12	90	100	89	50	56	246	121	17	80	127	107	39	79	64	105	292	63	19	26	88	34	64	18	120	96	125	146	101	108	84	149	93	95	164	37	45	150	215
Ccdc185	NM_001033547	0	0	0	0	0	0	0	0	0	0	0	0	0	0	0	0	0	0	0	0	0	0	0	0	0	0	0	0	0	0	0	0	0	0	0	0	0	0	0	0	0	0	0	0	0	0	0	0	0	0	0	0	0	0	0	0	0	0	0	0	0	0	0	0	0	0	0	0	0	0	0	0	0	0	0	0	0	0	0	0	0	0	0	0	0	0	0	0	0	0	0	0	0
Pdcd4	NM_001168491,NM_001168492,NM_011050	22.42	45.07	4	42.7	3.42	11.5	9	17.52	24	9.67	22	3.16	33.78	36.24	45	30	9	18	10	0	0	11.18	1.04	28.61	83.04	25.46	13.57	6.49	3	0	4	47.32	32.97	17.59	9.25	35.67	26.26	8	2	12.31	6	3.29	18.71	62.21	14.02	21.79	4.22	57.3	0	13	21.33	22.12	5	7	11.78	11	182.01	5	41.21	1.03	62.46	4	9.88	14.33	19.05	2	5	5	11.17	36.65	21.46	15	5	14.41	14.23	0	3	3	17.9	19.42	66.08	11.15	42.69	20.3	29.87	8	5.3	22.53	16.32	5	175.43	9	18
Arcn1	NM_145985	821	719	143	503	738	1136	577	666	519	858	691	580	543	1407	523	539	528	449	307	260	283	388	304	813	412	699	558	928	560	413	510	1065	624	1056	738	867	935	1264	479	700	313	363	323	750	821	654	642	1348	442	307	564	352	396	312	260	488	1920	429	1223	572	416	495	131	376	1065	803	344	622	838	665	1267	695	114	517	757	290	343	280	514	895	822	942	632	621	264	556	832	483	656	288	399	421	1035
A930003A15Rik	NR_015488,NR_027896	0	0	0	0	0	0	0	0	0	0	0	0	0	0	0	0	0	0	0	0	0	0	0	0	0	0	0	0	0	0	0	0	0	0	0	0	0	0	0	0	0	0	0	0	0	0	0	0	0	0	0	0	0	0	0	0	0	0	0	0	0	0	0	0	0	0	0	0	0	0	0	0	0	0	0	0	3	0	0	0	0	0	0	0	0	0	9	0	0	0	0	0	0
C2cd4a	NM_001163143	0	0	0	0	0	0	0	0	0	0	0	0	25	0	0	0	0	0	0	0	0	0	0	0	0	0	0	0	0	0	0	0	0	0	0	0	0	0	0	0	0	0	0	0	0	0	0	0	0	0	0	0	0	0	0	0	0	0	0	0	0	0	0	0	0	0	0	0	0	0	0	0	0	0	0	0	0	0	0	0	0	0	0	0	0	0	0	0	0	0	0	0	0
Cdc42bpg	NM_001033342	43	22	0	32	40	27	25	61	99	70	90	59	279	146	44	53	3	9	16	49	26	93	20	52	60	78	3	75	64	72	15	57	40	31	11	138	22	39	29	45	37	160	13	36	26	115	116	0	142	35	32	7	8	17	98	42	26	65	0	21	42	34	5	8	57	34	73	75	42	12	73	43	29	23	29	6	48	2	11	10	50	17	8	22	27	13	80	17	16	9	26	50	23
Gm20831	NM_001103152,NM_001103152_chrY:17965159_17967598	0	0	0	0	0	0	0	0	0	0	0	0	0	0	0	0	0	0	0	0	0	0	0	0	0	0	0	0	0	0	0	0	0	0	0	0	0	0	0	0	0	0	0	0	0	0	0	0	0	0	0	0	0	0	0	0	0	0	0	0	0	0	0	0	0	0	0	0	0	0	0	0	0	0	0	0	0	0	0	0	0	0	0	0	0	0	0	0	0	0	0	0	0
Ylpm1	NM_178363	119	68	14	62	72	81	66	100	177	170	164	118	52	158	168	86	107	57	81	66	22	97	84	123	89	2	179	144	83	20	112	241	98	285	156	150	71	117	97	154	206	99	31	28	124	44	148	166	155	87	134	72	76	141	112	50	220	115	97	106	66	62	15	62	76	115	88	80	174	105	116	66	58	86	97	34	62	80	110	86	128	80	154	40	109	113	134	126	64	23	313	174	142
Rpl22	NM_001277113,NM_001277114,NM_009079,NR_102291,NR_102292	335	263	162	123	150	180	179	446	355	371	253	182	611	894	282	247	370	304	252	99	232	311	108	472	312	327	294	721	121	243	150	560	271	500	591	481	455	727	352	502	301	321	260	337	303	407	392	950	466	124	387	214	294	143	143	326	231	293	114	289	368	207	136	261	492	322	283	328	615	372	618	264	185	241	446	109	249	125	385	363	704	560	516	443	193	339	309	365	437	126	97	182	729
4933432G23Rik	NR_040716	0	0	0	0	0	0	0	0	0	0	0	0	0	0	0	0	0	0	0	0	0	0	0	0	0	0	0	0	0	0	0	0	0	0	0	0	0	0	0	0	0	0	0	0	0	0	0	0	1	0	0	0	0	0	0	0	0	0	0	0	0	0	0	0	0	0	0	0	0	0	0	0	0	0	0	0	0	0	0	0	0	0	0	0	0	0	0	0	0	0	0	2	0
Arhgef28	NM_012026	0	0	0	4	0	0	0	0	0	0	0	5	18	0	0	37	0	0	0	0	0	0	0	0	21	0	3	0	9	4	0	0	0	3	0	0	0	0	0	0	0	0	0	1	2	0	0	0	0	0	0	0	0	0	14	0	0	0	0	4	0	1	1	0	4	0	0	0	3	0	0	25	1	0	0	13	0	0	0	0	0	0	0	0	0	0	0	0	6	0	15	0	0
Lig4	NM_176953	0	24	16	64	15	0	17	0	0	98	48	3	54	57	35	1	35	2	17	34	47	32	32	53	0	14	38	0	3	17	8	40	22	0	63	23	1	0	1	22	32	30	21	23	7	4	0	78	0	29	0	36	2	39	16	18	0	0	0	6	6	2	7	9	1	43	0	41	78	67	40	45	9	35	35	6	22	0	0	0	63	0	81	111	51	10	20	9	38	62	227	26	81
Foxr2	NM_001034894	0	0	0	0	0	0	0	0	0	0	2	0	0	0	0	0	0	0	0	0	0	0	0	0	7	0	0	0	0	0	0	0	0	0	0	0	0	0	0	0	0	0	0	0	0	2	0	0	0	0	0	0	0	0	0	0	0	0	0	0	0	0	0	0	0	0	0	0	0	0	0	0	0	0	0	0	0	0	0	0	0	0	0	0	0	0	0	0	0	0	0	0	0
Vsig4	NM_177789	0	0	0	0	0	0	0	0	0	0	0	0	0	0	0	0	0	0	0	0	0	0	1	0	0	0	0	0	0	0	0	0	0	0	0	0	0	0	0	0	0	0	0	0	0	0	0	0	0	0	0	0	0	0	0	0	0	0	3	0	0	0	0	0	0	0	0	0	0	0	0	0	0	0	0	0	0	0	0	0	0	0	0	0	0	0	0	0	0	0	0	0	0
Gm14085	NM_001085518	0	0	0	2.86	0	0	3.76	0	0	0	0	0	0	0	0	0	0	0	0	0	0	0	0	0	0	6.78	0	0	0	0	2.79	0	0	0	0	0	0	0	0	0	13.23	0	0	0	0	0	0	0	0	1.24	0	0	9.01	3	0	0	0	0	0	0	0	4.09	0	0	0	0	0	0	3.59	0	0	0	0	0	0	0	0	0	1.59	0	0	2.75	0	0	12.98	0	0	0	0	0	0	0	0
Smg5	NM_178246	895	588	251	971	713	1335	503	1290	1918	1191	607	1256	167	2069	624	580	808	861	539	873	665	531	208	1116	925	286	653	1697	1087	643	775	1223	1037	1597	1420	1005	1238	1165	1069	785	1759	1406	477	700	1508	999	1010	2444	1126	518	323	740	902	462	500	968	1387	845	1938	856	526	586	280	714	1779	577	793	938	1173	880	1760	718	457	556	1055	483	669	478	996	1256	1336	1017	1134	555	590	865	1044	722	702	406	774	420	1371
Hnrnpc	NM_001170981,NM_001170982,NM_001170983,NM_001170984,NM_016884	2355	1753	544	1225	915	1630	1269	1979	2101	2879	2298	1484	1418	3427	2331	1525	2173	1651	1153	958	1590	927	694	2239	1750	963	1954	3355	1124	1565	932	3397	1574	3376	2904	2486	2318	3469	1488	2419	1739	1656	772	2088	2818	3068	2239	2953	2787	900	2017	1180	1361	1094	403	1733	1647	2270	1930	1108	1351	1286	566	1241	2704	2667	1867	2218	2796	2857	3294	1745	1084	1171	2122	931	725	798	991	2211	2674	3695	2694	3484	962	1532	1571	1882	2570	868	1706	1334	3490
Olfr1015	NM_146571	0	0	0	0	0	0	0	0	0	0	0	0	0	0	0	0	0	0	0	0	0	0	0	0	0	0	0	0	0	0	0	0	0	0	0	0	0	0	0	0	0	0	0	0	0	0	0	0	0	0	0	1	0	0	0	0	0	0	0	0	0	0	0	0	0	0	0	0	0	0	0	0	0	0	0	0	0	0	0	0	0	0	0	0	0	0	0	0	0	0	0	0	0
Arsi	NM_001038499	0	0	0	0	0	0	0	0	0	0	0	0	0	0	0	0	0	0	0	0	0	0	0	0	0	0	0	0	0	0	0	0	0	0	0	0	0	0	0	0	0	0	0	0	0	0	0	0	0	0	0	0	0	0	0	0	0	0	0	0	0	0	0	0	0	0	0	0	0	0	0	0	0	0	0	0	0	0	0	0	0	0	0	0	0	0	0	0	0	0	0	0	0
Rnf219	NM_026047	0	0	0	0	0	0	0	0	0	29	23	5	20	0	0	0	0	2	0	8	0	0	0	2	10	0	0	0	0	0	0	0	0	11	0	30	0	89	0	0	2	3	1	0	0	6	0	16	0	15	0	3	0	0	8	0	0	0	0	0	4	0	0	0	0	5	0	0	15	1	0	53	0	0	19	0	0	2	18	0	0	0	1	0	0	3	2	0	0	8	0	0	0
Rnf114	NM_030743	721.59	609	303.68	1065	438	685	440.7	645	620	743.35	2547	419	494	1317	1482	1379	759	765	397	340	528	647	227	999	3317	541	582	967.78	943	468	320	985	423	843	741	916	731	539	602	1152	738	547	416	463	391	934	681	1401.39	431	347	329.71	587	340	283	902	496	937.47	667	537	803	713	457	140	411	1040	496	542	455	806	707	937	1568	197	333	840.71	421	484	273	550	976	742	733	853	1388	582.61	478	900	434	757	574	3695	535	862
Vmn1r84	NM_134233	0	0	0	0	0	0	0	0	0	0	0	0	0	0	0	0	0	0	0	0	0	0	0	0	0	0	0	0	0	0	0	0	0	0	0	0	0	0	0	0	0	0	0	0	0	0	0	0	0	0	0	0	0	0	0	0	0	0	0	0	0	0	0	0	0	0	0	0	0	0	0	0	0	0	0	0	0	0	0	0	0	0	0	0	0	0	0	0	0	0	0	0	0
Tspan33	NM_001301407,NM_146173	0	10	0	0	0	0	0	0	0	1	0	13	8	3	0	0	1	18	0	0	0	0	0	46	86	0	0	0	0	0	0	0	0	0	0	21	0	0	0	0	1	0	0	9	0	0	0	0	23	2	0	5	0	0	0	0	0	3	0	0	0	0	0	0	0	30	0	0	0	14	0	4	2	0	23	0	2	0	0	0	0	0	0	0	20	0	0	0	0	0	2	0	0
Lrp5	NM_008513	0	16	0	1	39	2	40	9	4	0	1	15	8	94	14	54	4	0	0	23	0	0	1	33	0	0	1	14	2	3	4	19	0	12	0	20	0	47	10	16	12	5	12	4	6	19	30	0	0	0	0	22	8	1	67	0	5	7	0	5	7	14	5	0	0	27	4	0	0	20	34	44	16	0	3	2	3	12	40	4	40	5	3	0	35	0	0	1	12	0	4	43	36
Taar7d	NM_001010838	0	0	0	0	0	0	0	0	0	0	0	0	3	0	0	0	0	0	0	0	0	0	0	0	0	0	0	0	0	0	0	0	0	0	0	0	0	0	0	0	0	0	0	0	0	0	10	0	0	0	0	0	0	0	0	0	0	0	0	0	0	0	0	0	0	0	0	0	0	0	0	0	0	0	0	0	0	0	0	0	0	0	0	0	0	0	0	0	0	0	0	0	0
Ddr2	NM_022563	27	0	13	140	290	60	12	16	26	0	80	31	14	30	26	234	65	2	2	34	24	89	4	36	15	166	65	0	67	1	0	14	0	3	1	55	55	36	0	32	66	0	19	11	12	19	35	109	0	0	27	53	15	29	2	0	4	11	232	36	10	0	3	5	0	24	48	19	96	0	6	0	13	21	7	16	1	0	6	4	52	36	55	86	22	21	47	16	18	22	584	21	10
Tyr	NM_011661	10	12	4	0	8	0	0	0	8	2	0	0	0	0	5	0	9	4	3	0	6	0	0	6	0	0	0	22	0	1	0	27	4	24	0	0	5	0	5	6	10	1	1	7	29	6	0	0	0	0	8	6	8	1	0	0	10	9	0	0	0	14	0	5	0	7	0	0	5	6	16	16	3	14	12	9	8	9	2	4	6	15	14	4	5	2	29	0	14	3	0	0	0
Polr3d	NM_001164082,NM_025945	409	163	143	303	324	316	189	294	294	312	623	199	445	917	287	361	349	410	241	160	242	141	210	361	183	445	406	434	134	187	174	503	253	535	451	364	249	393	245	372	291	375	98	260	475	303	278	266	452	120	188	198	207	207	114	164	353	356	384	250	268	215	43	298	587	353	326	247	474	412	498	557	133	260	458	138	76	157	217	301	495	477	310	405	128	408	379	315	371	149	216	216	599
Olfr1451	NM_146705	0	0	0	0	0	0	0	0	0	0	0	0	0	0	0	0	0	0	0	0	0	0	0	0	0	0	0	0	0	0	0	0	0	0	0	0	0	0	0	0	0	0	0	0	0	0	0	0	0	0	0	0	0	0	0	0	0	0	0	0	0	0	0	0	0	1	0	0	0	0	0	0	0	0	0	0	0	0	0	0	0	0	0	0	0	0	0	0	0	0	0	0	0
Ppfibp2	NM_001163557,NM_008905	980	690	273	89	183	85	296.29	708	336	1046	234	204	407	1202	667	230	348	308	206	153	420	325	80	568	285	207	494	1379	296	445	339	938	731	752	492	687	764	1036	309	535	576	240	237	541	676	711	243	827	363	280	591	411	360	229	137	450	462	418	126	188	323	230	96	307	529	624	280	464	568	473	1239	287	202	400	824	320	157	269.52	369	549	1255	1179	936	961	121	307	657	577	778	56	216	291	868
Rfng	NM_009053	412	405	208	315	278	421	279	350	534	561	439	404	921	847	359	419	282	269	113	243	289	261	115	515	287	228	190	616	125	192	140	600	306	519	442	423	461	648	441	519	437	364	154	304	240	519	438	706	362	205	183	244	308	112	217	273	637	231	208	343	304	249	99	330	338	268	331	195	489	401	755	395	296	250	312	233	231	196	408	336	439	426	444	379	148	283	445	276	310	270	597	151	506
Gm16497	NR_045003	23	1	0	5	0	0	0	0	0	7	49	0	25	62	30	0	9	0	3	0	2	0	0	25	106	57	12	0	4	21	0	0	0	10	0	14	0	0	0	0	0	4	0	0	0	4	3	1	20	0	1	9	0	9	10	0	0	0	0	1	0	0	0	0	11	0	0	2	4	7	0	12	0	1	4	4	12	0	1	4	1	6	1	38	0	3	3	1	0	7	16	0	35
Rassf6	NM_028478	0	5	0	16	0	0	0	0	0	0	0	0	1	0	0	0	13	0	0	0	0	0	0	0	0	0	0	0	0	0	0	0	0	0	0	0	0	0	1	0	0	0	0	0	0	0	0	0	0	0	0	0	0	0	0	0	0	0	0	0	0	0	0	0	0	0	0	0	0	0	0	0	0	0	0	0	0	0	0	9	0	0	0	1	0	0	0	0	0	0	25	9	0
Tas2r126	NM_207028	0	0	0	0	0	0	0	0	0	0	0	0	0	0	0	0	0	0	0	0	0	0	0	0	0	0	0	0	0	0	0	0	0	0	0	0	0	0	0	0	0	0	0	0	0	0	0	0	0	0	0	0	0	0	0	0	0	0	0	0	0	0	0	0	0	0	0	0	0	0	0	0	0	0	0	0	0	0	0	0	0	0	0	0	0	0	0	0	0	0	0	0	0
Fam57a	NM_027773	0	7	0	0	0	13	6	26	0	0	16	0	17	2	10	0	9	1	0	0	0	0	0	0	11	0	0	0	0	0	0	11	0	11	3	8	0	0	0	3	0	10	1	11	0	0	13	106	0	0	0	3	8	0	0	6	21	0	4	0	0	1	0	2	23	0	0	4	2	1	9	11	0	1	5	0	0	3	15	3	0	0	2	0	0	7	11	0	0	0	24	0	0
Mageh1	NM_023788	2	0	0	0	0	0	1	7	0	0	0	0	0	10	9	0	0	0	0	0	0	0	10	0	9	0	0	0	10	0	0	0	6	0	0	1	0	0	0	2	0	0	0	0	0	0	0	34	0	6	6	0	0	0	13	0	0	0	0	0	0	0	0	0	0	0	0	0	0	0	0	0	0	6	5	0	0	0	4	0	0	0	0	0	0	0	0	0	0	1	42	0	0
Gm5464	NM_001034881	0	0	0	0	0	0	0	0	0	0	0	0	0	0	0	0	0	0	0	0	0	0	0	0	0	0	0	0	0	0	0	0	0	0	0	0	0	0	0	0	0	0	0	0	0	0	0	0	0	0	0	0	0	0	0	0	0	0	0	0	0	0	0	11	0	0	0	2	0	0	0	0	0	0	0	0	0	0	0	0	0	0	0	0	0	0	0	0	0	0	0	0	0
Tekt3	NM_027660	0	0	0	0	0	0	0	0	0	0	0	0	0	0	0	0	0	0	0	0	0	0	0	0	0	0	0	0	0	0	0	0	0	0	0	0	0	0	0	0	0	0	0	0	0	0	0	0	0	0	0	0	0	0	0	0	0	0	0	0	0	0	0	0	0	0	0	0	0	0	0	0	0	0	0	0	0	0	0	0	0	0	0	0	0	0	0	0	0	0	0	0	0
Plac8	NM_139198	1	12	3	90	9	23	10	17	19	16	103	0	65	13	13	30	0	24	1	1	15	58	16	20	32	1	6	7	41	17	15	13	7	40	2	15	0	26	5	16	2	4	5	19	3	17	4	18	12	2	0	33	14	6	37	3	1	8	0	30	11	5	15	16	33	3	12	27	22	23	7	14	7	1	5	5	12	0	23	9	45	8	8	10	33	13	17	9	9	85	194	11	21
Tcp11l1	NM_177190	28	15	2	3	0	28	6	5	1	8	37	31	3	11	21	0	13	4	7	0	30	1	3	0	0	4	1	3	0	5	12	11	6	0	0	11	3	22	1	5	7	23	3	4	0	8	7	4	1	2	2	7	14	13	12	1	3	3	23	0	1	0	0	0	0	5	5	4	0	2	3	3	15	2	0	1	15	6	13	38	18	4	3	25	5	19	2	4	3	0	0	1	7
Palb2	NM_001081238,NM_001289842,NM_001289843,NM_001289844,NM_001289845	210	186	26	25	102	90	46	96	93	158	289	79	256	36	149	39	104	52	35	48	121	107	33	142	94	43	29	144	21	69	166	72	32	262	65	276	123	301	92	103	231	245	36	95	180	86	195	277	164	60	27	54	59	94	74	72	262	127	126	93	133	51	38	25	112	59	32	66	158	86	251	195	54	65	28	28	82	37	96	91	158	113	111	120	125	46	80	71	100	49	240	65	195
Rhox4c	NM_001039689	0	0	0	0	0	0	0	0	0	0	0	0	0	0	0	0	0	0	0	0	0	0	0	0	0	0	0	0	0	0	0	0	0	0	0	0	0	0	0	0	0	0	0	0	0	0	0	0	0	0	0	0	0	0	0	0	0	0	0	0	0	0	0	0	0	0	0	0	0	0	0	0	0	0	0	0	0	0	0	0	0	0	0	0	0	0	0	0	0	0	0	0	0
Nobox	NM_130869	12	54	0	105	0	0	5	0	34	0	112	14	27	58	8	96	0	20	0	17	7	49	8	53	128	22	0	0	7	12	23	10	19	3	11	63	0	17	15	0	18	0	0	0	16	22	13	0	54	9	0	14	16	0	33	2	0	18	0	8	65	4	2	1	11	0	31	21	21	0	0	97	14	0	0	1	20	3	25	23	55	0	29	0	24	0	27	17	0	20	396	21	34
Cycs	NM_007808	557	591	113	555	378	504	490	619	485	631	484	434	786	1123	573	673	389	342	335	270	463	498	336	721	522	642	798	687	243	334	254	863	429	614	636	586	481	881	577	807	420	197	345	662	647	751	791	1390	595	217	692	496	332	215	489	423	684	355	696	440	994	499	87	359	636	611	408	405	717	564	956	964	244	419	512	233	279	307	511	622	831	922	615	637	406	572	470	510	834	521	149	462	913
Nicn1	NM_025449	93	78	35	98	54	3	23	66	119	50	2	78	78	15	51	132	169	72	17	41	38	112	42	54	120	78	61	85	37	22	33	174	61	80	111	31	51	75	90	77	57	107	9	69	16	103	38	100	54	78	96	96	62	43	67	50	212	71	235	55	94	64	29	94	82	46	110	93	146	61	166	46	7	70	43	9	51	40	120	111	52	62	69	6	15	77	78	27	40	17	224	55	105
Sgms1	NM_001168525,NM_001168526,NM_144792	0	3	5	4	0	0	0	22	0	36	25	0	4	23	19	36	0	0	0	0	4	1	0	60	178	0	0	9	10	3	9	61	44	21	33	41	4	23	0	0	0	7	0	18	54	18	3	7	0	8	0	1	20	6	0	0	47	0	0	12	2	7	4	22	59	24	0	0	24	16	4	10	6	15	1	0	0	0	7	0	0	1	20	103	0	25	0	2	0	0	193	4	12
Rassf9	NM_146240	0	0	0	0	0	0	0	0	0	0	0	0	0	0	0	0	0	0	0	0	0	0	0	0	0	0	0	0	0	0	0	0	0	0	0	0	0	0	0	0	0	0	0	0	0	17	0	0	0	0	0	0	0	0	0	0	11	0	0	0	0	0	0	0	0	0	0	0	0	0	0	0	0	0	0	0	0	0	0	0	0	0	0	0	0	0	0	0	0	0	0	0	0
Rbm47	NM_001127382,NM_001291226,NM_139065,NM_178446	506	162	101	147	88	42	67	339	477	513	169	139	210	380	623	159	518	242	214	81	218	84	28	410	338	43	535	626	86	153	122	593	322	482	378	396	502	547	306	220	314	417	145	342	297	327	341	330	512	138	531	187	347	104	52	238	93	310	20	189	190	208	49	181	361	296	251	262	464	380	553	158	198	230	311	49	101	141	383	226	425	523	388	149	120	443	536	351	364	134	262	208	371
Grpel2	NM_021296	129	120	55	88	53	26	145	114	124	317	99	111	241	199	129	147	213	101	79	18	57	72	39	176	149	91	54	240	26	63	49	205	114	133	192	153	108	193	134	108	87	59	24	132	33	107	142	535	191	132	164	74	106	39	127	114	141	172	28	91	125	94	9	116	200	138	50	110	203	123	239	194	40	68	116	60	135	35	133	126	181	196	216	131	119	166	95	172	151	57	2	79	275
Dlgap5	NM_144553	89	29	42	151	16	45	43	107	53	106	200	87	53	120	61	8	51	44	33	62	82	50	74	103	41	196	76	219	55	12	20	209	56	127	160	36	49	129	58	55	82	23	16	66	43	169	69	225	229	24	35	87	24	17	49	74	103	48	64	61	114	89	20	71	120	54	65	106	129	60	131	32	35	92	42	48	42	58	67	105	179	42	171	82	63	170	30	55	81	39	72	59	395
Leng9	NM_175529	8	0	0	0	0	0	13	0	0	0	0	0	2	0	0	0	0	0	0	0	0	3	3	0	0	0	0	2	13	9	0	0	9	0	0	14	0	0	1	0	0	0	0	0	0	0	0	5	0	0	0	0	0	1	0	1	0	0	0	0	0	0	0	0	0	0	0	0	0	0	0	25	0	4	0	0	0	3	0	0	0	0	0	0	0	5	0	0	0	0	0	0	0
Tmem19	NM_133683	72	44	38	18	45	41	124	58	97	135	70	97	64	163	40	0	105	48	74	81	142	81	72	72	194	0	57	0	33	61	70	214	45	154	140	91	115	166	85	40	50	96	34	64	85	94	65	217	107	43	1	91	11	11	106	14	45	20	50	91	95	84	9	46	125	44	30	67	82	114	131	55	23	22	78	7	48	33	91	51	101	112	52	115	50	56	88	58	98	6	63	86	144
Zfpm1	NM_009569	0	0	0	0	0	0	13	0	0	0	3	0	0	0	0	0	0	0	0	3	0	0	0	0	8	0	1	0	0	0	0	0	1	0	5	0	0	0	0	0	3	0	5	0	0	2	1	0	0	0	0	1	0	0	0	0	14	0	0	0	0	0	0	0	0	0	0	0	0	0	0	0	0	0	4	0	0	0	0	0	0	0	1	5	0	0	0	1	0	0	0	4	0
Hs3st5	NM_001081208,NM_001253355,NM_001253356	0	0	0	3	0	7	0	0	0	0	0	0	0	17	0	0	0	0	0	0	0	6	0	12	0	0	0	0	6	0	0	10	0	0	0	26	0	0	0	0	0	0	1	0	0	0	0	0	0	0	0	0	0	0	0	0	0	7	0	0	5	0	0	0	0	0	0	0	0	0	0	0	0	0	0	0	0	0	0	0	0	0	0	0	0	0	0	0	0	4	44	0	0
Popdc2	NM_001081984,NM_022318	9	0	0	0	0	0	0	0	0	0	0	0	0	0	0	4	0	0	0	0	0	0	0	0	0	0	0	0	12	0	0	0	0	0	0	26	0	20	0	0	0	0	2	0	0	0	0	0	0	0	0	0	0	0	0	0	19	0	0	0	0	0	0	0	0	0	0	0	0	0	0	4	0	0	0	0	0	0	0	0	0	0	0	15	0	0	0	0	0	0	29	0	0
Mdh2	NM_008617	1621	2117	1117	1097	424	753	720	1520	2005	1917	2164	1057	1833	2856	1266	1700	1698	1225	974	846	1155	922	410	1556	1538	1393	1320	1444	889	645	467	2534	1256	1593	2457	1563	1803	3045	1136	1921	1567	1355	913	1364	1391	1401	1552	5600	1083	669	2121	952	1021	491	861	1079	1331	1297	1291	815	1201	871	396	1041	2409	1377	991	1336	1895	1432	2976	1663	513	1061	1365	451	878	685	1317	1319	1663	2170	1808	1990	664	1860	1697	1238	1723	662	851	1351	2562
Ppcdc	NM_176831	21	24	30	63	24	0	9	0	70	33	0	75	0	39	7	0	0	41	45	10	7	0	0	33	24	23	48	0	0	17	0	43	7	15	82	56	0	13	61	23	5	24	20	27	9	47	0	0	0	0	29	21	29	9	0	9	32	25	0	26	18	12	0	55	42	16	7	29	60	24	26	48	15	0	45	2	16	5	4	41	31	55	40	25	13	79	7	23	10	0	34	20	67
Pnn	NM_008891	202	203	35	365	195	354	111	219	508	261	247	532	324	267	252	382	229	241	142	227	118	163	111	287	165	346	186	190	287	122	224	329	259	281	289	400	253	192	303	174	391	294	161	153	175	355	224	1130	148	214	45	210	135	132	412	121	672	275	491	240	274	162	49	137	343	65	245	157	410	182	295	249	119	74	260	98	304	143	75	216	334	202	312	190	144	170	294	170	225	353	217	124	192
Rassf2	NM_175445	0	5	0	0	0	0	0	0	0	0	20	0	0	0	0	0	0	0	0	0	0	0	9	0	0	0	0	0	0	0	9	0	0	0	0	0	0	0	0	0	0	0	0	0	16	0	0	0	0	0	0	0	0	14	47	0	0	0	0	0	0	0	0	0	0	0	0	0	0	0	0	0	0	0	0	0	0	0	0	0	0	0	13	0	0	0	0	0	0	0	0	0	16
Scrn3	NM_029022	29	37	7	22	19	0	5	14	33	6	29	24	73	32	11	81	18	13	35	17	20	7	21	23	49	23	92	33	10	8	13	0	17	8	26	41	3	14	14	30	25	30	10	28	23	68	46	19	0	20	22	36	18	10	37	12	47	7	14	26	20	20	1	13	6	0	26	9	38	30	10	55	9	20	22	6	21	0	31	21	2	37	53	38	17	37	14	8	14	40	38	1	145
Btnl5-ps	NR_004051	0	0	0	0	0	0	0	0	0	0	0	0	0	0	0	0	0	0	0	0	0	0	0	0	0	0	0	0	0	0	0	0	0	0	0	0	0	0	0	0	0	0	0	0	0	0	0	0	0	0	0	0	0	0	0	0	0	0	0	0	0	0	0	0	0	0	0	0	0	0	0	0	2	0	0	0	0	0	0	0	0	0	0	0	0	0	0	0	0	3	0	0	0
Slc25a34	NM_001013780	0	0	0	0	0	0	0	0	0	0	0	0	0	0	0	0	0	0	0	0	0	0	2	0	0	0	0	0	0	0	0	0	0	0	0	0	0	0	0	0	0	0	0	0	0	0	0	0	0	0	0	0	0	0	0	0	0	0	0	0	0	0	0	0	0	0	0	0	0	0	0	0	0	0	0	0	0	0	0	0	0	0	0	0	0	0	0	0	0	0	0	0	0
Klhl35	NM_028145	0	0	0	0	0	0	0	0	0	0	0	0	0	0	0	0	0	2	0	3	0	0	0	0	0	0	0	0	0	0	0	0	0	0	0	0	0	0	0	0	0	0	0	0	0	0	0	0	6	0	0	0	0	0	0	0	0	0	0	0	0	0	1	0	0	0	0	0	0	0	0	0	3	0	0	0	0	0	0	8	8	0	0	0	0	0	0	0	0	0	0	0	0
Olfr704	NM_001011749	0	0	0	0	0	0	0	0	0	0	0	0	0	0	0	0	0	0	0	0	0	0	0	0	0	0	0	0	0	0	0	0	0	0	0	0	0	0	0	0	0	0	0	0	0	0	0	0	0	0	0	0	0	0	0	0	0	0	0	0	0	0	0	0	0	0	0	0	0	0	0	0	0	0	0	0	0	0	0	0	0	0	0	0	0	0	0	0	0	0	0	0	0
Syt3	NM_001114116,NM_016663	0	0	0	0	0	0	0	0	0	0	0	0	0	0	0	5	0	0	0	0	0	0	0	0	0	0	0	0	0	0	0	0	0	0	0	0	0	0	0	0	0	0	0	0	0	0	0	0	0	0	0	0	0	0	0	0	0	0	0	0	0	0	0	0	0	0	0	0	0	0	0	0	0	0	0	0	0	0	0	0	0	0	0	0	0	0	0	0	0	0	0	0	0
Rsrc2	NM_001005525	297	245	74	431	268	586	186	231	332	334	315	232	349	373	199	210	252	244	135	154	206	245	142	315	382	376	341	215	150	187	334	247	270	315	390	245	194	529	225	259	358	230	172	167	399	548	327	826	338	81	245	251	190	172	189	144	461	269	451	211	302	246	103	205	385	166	245	289	240	253	314	286	158	193	198	124	204	86	289	247	353	318	351	331	182	324	323	271	316	205	845	117	491
Cfap58	NM_001163267	3	10	0	7	0	0	0	0	0	0	1	0	0	14	11	0	0	0	0	0	0	0	0	8	0	0	0	0	0	0	0	0	0	16	0	19	0	0	0	0	0	0	0	0	0	8	0	0	0	9	0	11	0	0	14	0	0	0	0	0	14	6	0	4	0	0	0	0	0	0	0	1	4	0	3	0	5	1	0	0	0	0	0	3	0	0	5	1	0	0	25	0	0
Adam5	NM_001272057,NM_001272058,NM_001272059,NM_007401	0	0	0	0	0	0	0	0	0	0	0	0	0	0	0	0	0	0	0	0	0	0	0	0	0	0	0	0	0	0	0	0	0	0	0	0	0	0	0	0	0	0	0	0	1	0	0	0	0	0	0	0	0	0	0	0	0	0	0	0	0	0	0	0	0	0	0	0	0	0	0	0	0	0	0	0	0	0	0	0	0	0	0	0	0	0	0	0	0	0	0	0	0
Olfr1247	NM_146966	0	0	0	0	0	0	0	0	0	0	28	0	0	0	0	0	0	0	0	0	0	0	0	0	0	0	0	0	0	0	0	0	0	0	0	0	0	0	0	0	0	0	0	0	0	0	0	0	0	0	0	0	0	0	0	0	0	0	0	0	0	0	0	0	0	0	0	0	0	0	0	0	0	0	0	0	0	0	0	0	0	0	0	0	0	0	0	0	0	0	0	0	0
Alg2	NM_019998	44	46	13	74	131	201	19	53	79	167	149	93	0	115	148	81	79	41	46	31	48	144	86	74	148	79	40	157	49	28	65	138	64	49	138	186	128	114	134	87	64	104	18	114	24	104	33	252	0	19	30	48	144	38	54	74	91	83	88	46	162	84	21	64	174	131	37	132	314	117	101	104	72	79	118	8	51	37	99	104	63	69	141	115	113	150	91	125	103	109	0	84	180
Tefm	NM_183275	413	367	57	229	246	77	206	291	504	488	176	113	77	323	278	139	521	260	119	132	461	69	52	482	277	169	245	814	273	204	82	451	504	688	461	369	262	534	203	264	365	300	125	337	386	694	227	221	211	229	356	242	369	123	52	174	227	271	247	158	89	301	130	213	180	296	201	328	409	423	499	510	91	170	594	261	148	142	232	343	359	355	332	305	179	329	436	444	325	58	121	186	559
Cggbp1	NM_178647	379	300	24	258	119	201	137	180	188	423	332	193	313	371	217	549	224	349	107	128	276	238	104	263	180	596	296	635	119	115	224	349	246	744	356	208	385	678	173	170	194	165	180	303	203	196	179	836	391	127	311	260	216	211	227	145	907	186	238	142	496	167	31	158	433	194	137	251	382	316	558	509	110	140	456	114	301	119	191	260	399	662	281	220	183	292	349	248	407	208	249	181	607
Slc12a8	NM_001083902,NM_134251	0	0	3	0	0	0	9	0	0	0	10	0	0	0	0	0	0	0	5	0	2	0	16	0	0	0	12	0	0	0	0	14	0	0	1	10	0	0	0	0	0	0	0	0	0	61	0	14	0	9	36	0	14	3	21	0	7	17	0	0	0	12	0	0	0	7	0	15	0	0	0	0	6	0	0	0	0	0	0	26	0	15	7	0	20	22	28	1	11	5	45	0	0
9330158H04Rik	NR_015589	0	0	0	0	0	0	0	0	0	0	0	0	0	0	0	0	0	0	0	0	0	0	0	0	1	0	0	0	0	0	0	6	0	0	0	0	0	0	0	0	0	0	0	0	0	0	0	0	0	0	0	0	0	0	0	0	0	0	0	4	0	0	0	0	0	0	0	0	0	0	0	0	0	0	0	0	0	0	0	0	0	0	0	0	0	0	0	0	0	0	0	0	0
Kis2	NR_003188	0	0	0	0	0	0	0	0	0	0	0	0	0	0	0	0	0	0	0	0	0	0	0	0	0	0	0	0	0	0	0	0	0	0	0	0	0	0	0	0	0	0	0	0	0	0	0	0	0	0	0	0	0	0	0	0	0	0	0	0	0	0	0	0	0	0	0	0	0	0	0	0	0	0	0	0	0	0	0	0	0	0	0	0	0	0	0	0	0	0	0	0	0
Bcr	NM_001081412	3	0	0	8	0	1	0	0	61	43	0	5	72	12	0	89	20	25	3	0	17	12	14	0	40	52	3	0	0	5	21	0	7	8	9	4	10	47	7	8	31	0	16	0	2	0	17	40	0	7	0	29	0	0	41	0	23	18	0	11	1	23	0	0	22	0	0	4	1	0	7	2	0	0	3	2	0	0	44	14	13	0	13	34	0	0	13	5	31	14	67	8	14
Fibp	NM_001253832,NM_021438	12	6	14	11	2	25	23	23	20	15	139	20	15	14	9	0	60	34	56	10	49	20	2	41	15	30	5	0	9	16	4	24	0	54	98	12	11	23	25	62	22	27	11	25	53	36	36	98	29	26	22	22	22	18	1	16	13	45	40	24	7	27	26	25	51	2	47	18	20	35	41	36	20	18	16	16	26	3	69	46	64	55	32	83	0	13	36	25	46	27	1	41	40
Vmn2r26	NM_019917	0	0	0	0	0	0	0	0	0	0	0	0	0	1.18	0	2.33	0	0	0	0	0	1	0	0	1.27	0	0	0	0	2	0	0	1.12	0	0	0	5	0	0	0	0	0	0	0	0	0	0	0	0	0	0	0	0	0	0	0	0	0	0	0	0	0	0	0	2.25	1	0	0	0	0	0	0	0	0	0	0	0	0	2	0	3	0	1.53	0	0	0	0	0	0	0	5.68	0	0
Tdp1	NM_028354	29	7	12	30	0	59	39	0	28	0	84	43	0	121	21	35	39	0	19	2	27	0	0	29	112	12	0	0	22	8	2	29	18	17	22	30	23	0	24	34	25	0	13	0	51	27	0	148	0	0	0	34	20	0	61	7	8	0	0	2	28	0	0	0	48	0	5	9	48	31	0	64	0	11	0	4	13	1	7	24	0	45	21	18	0	61	29	24	0	20	47	1	48
Gm10745	NR_040751	0	6	0	2	0	0	10	0	0	0	0	0	0	10	19	0	0	0	0	0	5	0	0	0	0	0	4	0	10	11	0	0	0	12	0	7	0	0	0	0	0	0	0	0	0	0	0	0	0	0	0	2	3	0	0	0	0	0	0	3	0	0	0	0	0	0	0	3	0	0	0	0	0	0	0	0	0	0	0	0	0	0	0	0	20	0	0	0	0	0	22	2	0
Grpr	NM_008177	0	0	0	0	0	0	0	0	0	0	14	0	0	0	0	0	7	0	0	7	0	0	0	0	0	0	0	0	0	0	0	0	2	0	0	0	0	0	0	0	0	3	2	0	0	0	0	0	6	0	0	0	0	1	0	0	0	0	0	0	0	0	0	0	0	0	0	0	0	0	0	0	0	0	3	0	0	0	0	0	0	0	3	0	0	0	0	0	0	0	0	0	0
Lce6a	NM_001166172	0	0	0	0	0	0	0	0	0	0	0	1	0	0	0	0	0	0	0	1	0	0	0	5	0	0	0	0	0	0	0	0	0	0	0	0	0	0	0	0	0	0	0	0	0	0	0	0	0	0	0	0	0	0	0	0	0	0	0	0	0	0	0	0	0	0	0	0	0	0	0	0	0	0	0	0	0	0	0	0	0	0	0	0	0	0	0	0	0	0	0	0	0
Mcf2l	NM_001159485,NM_001159486,NM_178076	0	0	0	0	0	0	0	0	0	0	0	0	0	0	0	0	0	0	0	0	0	0	0	0	0	0	0	0	0	0	0	0	0	0	0	0	0	0	13	0	0	0	0	0	0	0	0	0	0	0	0	0	0	0	0	0	0	0	0	0	0	0	0	0	0	0	0	0	0	0	0	0	0	0	0	2	0	0	0	0	0	0	0	0	0	0	0	0	0	0	0	0	0
Canx	NM_001110499,NM_001110500,NM_007597	841	800	129	814	465	436	331	813	872	930	725	530	803	1779	1342	1009	878	796	319	506	517	891	345	1058	996	938	717	591	411	369	438	1538	1001	1011	1292	1105	863	1330	877	833	710	699	406	708	636	959	917	1124	509	661	535	655	729	355	335	504	1060	757	917	546	1070	513	77	650	1055	567	590	752	1270	731	1125	1031	320	595	856	250	546	329	796	828	1064	991	1261	1183	527	722	867	589	441	547	1118	601	907
Ckm	NM_007710	0	1	0	0	0	0	0	0	0	0	0	0	0	18	9	3	0	0	0	0	0	0	0	0	10	0	0	0	0	1	0	1	0	0	0	3	0	0	1	0	0	0	0	0	0	0	0	4.95	0	0	1	1	0	0	0	0	0	0	0	0	0	0	0	0	0	0	0	0	0	7	0	0	0	3	0	0	0	0	12.85	0	0	0	1	0	0	0	0	0	0	0	0	0	0
Disp2	NM_170593	0	0	0	0	0	0	0	0	0	0	0	0	0	0	0	0	0	0	0	6	0	0	0	0	0	0	0	0	0	0	0	0	0	0	0	0	0	0	0	0	0	0	0	0	0	0	0	0	0	0	0	0	0	0	0	0	71	0	0	0	0	0	0	0	0	0	0	0	0	0	0	0	0	0	0	0	0	0	0	0	0	0	0	0	0	0	0	0	0	0	0	0	0
Bphl	NM_026512	0	8	0	17	0	0	5	0	0	0	0	0	0	1	0	0	0	0	21	0	0	1	0	0	0	0	0	0	0	0	0	0	0	0	0	0	0	0	0	0	0	0	0	0	0	0	0	0	0	0	0	0	0	0	0	0	0	0	0	4	0	0	0	0	0	0	1	0	0	0	1	25	0	0	0	0	0	0	0	0	0	0	0	0	0	0	0	0	0	0	2	0	0
Tcstv3	NM_153523	6	8	0	23.17	45.66	92.98	0	0	0	6	32	2	41.37	0	11	46.39	0	0	6	65.74	0	0	0	1.15	0	1170.79	0	0	66	5.62	17.68	0	17	14.85	13	0	0	0	5	0	14	1	0	0	16.8	15	0	0	0	4	0	23	8	4	9.63	0	63.95	8	93.82	3	0	0	0	0	0	0	0	0	0	10.46	0	0	11	0	3	4	0	0	8	4	1	4	5	2.4	0	2	0	0	0	20.4	297.22	3	22
Tmem92	NM_001034896,NM_001163172	7.04	4	0	31.5	480.39	23.51	15.3	27.45	3.09	79.9	27.39	7.32	99.7	33.29	2.01	28.33	33.39	4.13	1	11.14	24.89	22.5	2.01	3.1	8.19	2493.57	8.09	7.07	34.77	5.22	11.12	10.09	44.92	12.37	12.25	18.21	31.46	30.16	5.05	7.1	14.32	2	6.08	27.63	14.24	8.14	15.41	13.12	4.01	1	6.1	13.18	6.07	21.06	15.56	26.06	29.28	3.46	128.38	27.01	22.19	1.04	4.5	8.02	17.15	12.17	1.01	18.55	8.18	8.14	21.19	71.58	11.05	2.01	1.01	2.01	6.06	3.02	5.1	6.02	22.95	45.02	70.03	59.64	36.29	3.04	5.19	8.14	48.52	19	329.42	10.37	5.21
Urm1	NM_026615	108	91	39	144	74	140	67	105	175	160	109	63	59	222	127	103	102	120	95	100	80	84	53	92	99	69	140	121	29	38	67	205	124	153	120	160	97	107	97	133	129	136	85	60	50	136	97	339	108	38	60	92	87	44	141	144	237	129	127	106	138	56	22	63	154	135	69	67	171	116	278	128	49	83	103	48	67	53	105	137	141	134	135	22	99	101	158	81	166	92	31	56	154
D5Ertd577e	NM_177187	621.72	643.86	29.76	432.84	392.2	452.29	419.63	512.26	289.28	462.58	235.89	324.77	330.73	576.13	308.2	225.85	320.69	427.93	232.76	287.61	515.98	151.59	212.64	458.2	616.48	114.37	447.72	488.87	331.57	187.45	236.46	501.56	251.2	763.45	389.8	697.72	257.35	887.51	367.46	354.6	348.65	312.96	339.31	329.74	576.8	730.42	288.52	928.48	541.91	205.47	223.45	367.53	456.4	245.75	149.93	405.25	612.09	262.08	414.53	229.91	476.52	366.52	51.04	229.71	564.56	609.74	329.05	308.65	378.55	605.37	585.96	705.3	296.31	202.16	383.98	184.73	357.62	117.96	296.86	576.24	482.07	412.85	206.3	404.48	450.24	316.52	399.39	413.08	443.08	191.35	114.05	374.43	776.35
Ubxn10	NM_001285928,NM_001285929,NM_001285930,NM_178671,NR_104373	0	0	0	0	0	0	0	0	0	0	0	0	0	0	0	0	0	0	0	0	0	0	0	0	0	0	0	0	0	0	0	0	0	0	0	0	0	0	0	0	0	0	0	0	0	0	0	0	0	0	0	0	0	0	0	0	0	0	0	0	0	0	0	0	0	0	1	0	0	0	0	0	0	0	0	0	0	0	0	0	0	0	0	0	0	0	0	0	0	0	0	0	0
B230216G23Rik	NM_001242345	0	0	0	0	0	0	0	0	0	0	2	0	0	0	0	0	0	0	0	0	0	0	0	0	0	0	0	0	0	0	0	0	0	0	0	0	3	0	0	0	0	0	0	0	0	0	0	0	0	0	0	0	0	0	0	0	0	0	0	0	0	0	0	0	0	0	0	0	0	0	0	0	0	0	0	0	0	0	0	0	0	0	0	0	0	0	0	0	0	0	0	0	0
1700018B24Rik	NR_003617	14	15	6	28	11	19	21	17	38	8	52	36	35	22	21	10	13	24	4	7	7	5	0	19	42	9	19	2	5	8	10	34	8	18	21	37	9	12	17	22	15	15	8	11	27	28	27	60	20	14	0	19	3	3	35	17	28	9	0	15	16	5	3	2	11	31	2	10	15	11	35	13	6	16	21	13	5	1	32	17	17	22	29	16	17	2	24	18	17	7	53	7	7
Snord1b	NR_028567	0	0	0	0	0	0	0	0	0	0	0	0	0	0	0	0	0	0	0	0	0	0	0	0	0	0	0	0	0	0	0	0	0	0	0	0	0	0	0	0	0	0	0	0	0	0	0	0	0	0	0	0	0	0	0	0	0	0	0	0	0	0	0	0	0	0	0	0	0	0	0	0	0	0	0	0	0	0	0	0	0	0	0	0	0	0	0	0	0	0	0	0	0
Ltk	NM_008523,NM_203345,NM_206941,NM_206942	1	0	0	0	0	0	11	0	20	0	0	0	0	3	12	2	0	11	0	0	0	54	17	3	0	1	16	0	4	20	0	0	6	2	0	0	0	21	0	2	0	0	0	25	0	0	0	0	0	27	0	17	29	11	0	0	0	5	0	14	0	3	0	6	135	2	1	11	3	0	0	5	0	15	0	2	0	0	13	0	10	0	0	20	0	8	26	0	0	26	1	0	0
Wdr20	NM_027149	275	151	46	372	141	247	146	317	396	305	740	160	371	623	412	580.94	246	192	139	132	114.24	154	135	592.69	1468	190	340	336	340	148	138.92	316	150	557	285	437.4	269	230	357.95	242	286	210	124.89	207	275	288	198	454	129	173	209	165.84	275	71	285	160	511	258	129	277.93	359	200	37	64.16	469	202	274	251	323.92	238	305	405	117	144	173	118	129.47	97	249.96	119	335.8	268.98	442	587.91	120	173.46	398	103	194	211.25	1965	125	352
Cib3	NM_001080812	0	0	0	0	0	0	0	0	0	0	0	0	0	0	0	0	0	0	0	0	0	0	0	0	5	4	0	0	0	0	0	6	0	5	0	3	0	0	0	0	0	0	0	0	0	0	0	0	0	0	0	0	0	0	0	0	0	0	0	0	0	0	0	0	0	0	0	0	1	0	0	0	0	0	0	2	0	0	0	0	0	1	0	0	0	0	0	0	0	0	0	0	0
Mir1931	NR_035452	0	0	0	0	0	0	0	0	0	0	0	0	0	0	0	0	0	0	0	0	0	0	0	0	0	0	0	0	0	0	0	0	0	0	0	0	0	0	0	0	0	0	0	0	0	0	0	0	0	0	0	0	0	0	0	0	0	0	0	0	0	0	0	0	0	0	0	0	0	0	0	0	0	0	0	0	0	0	0	0	0	0	0	0	0	0	0	0	0	0	0	0	0
Olfr1305	NM_146401	0	0	0	0	0	0	0	0	0	0	0	0	0	0	0	0	0	0	0	0	0	0	0	0	0	0	0	0	0	0	0	0	0	0	0	0	0	0	0	0	0	0	0	0	0	4	0	0	0	0	0	0	0	0	0	0	0	0	0	0	0	0	0	0	0	0	0	0	0	0	0	0	0	0	0	0	0	0	0	0	0	0	0	0	0	0	0	0	0	0	0	0	0
Snhg9	NR_027900	0	1	0	0	0	0	1	1	0	0	0	2	1	1	0	3	0	0	0	0	0	1	0	2	3	1	0	0	0	1	1	0	0	0	0	1	0	1	0	0	0	1	1	0	0	2	1	3	0	0	0	0	0	0	0	0	2	0	0	1	0	0	2	0	0	1	0	0	1	1	0	0	1	0	0	0	0	0	0	0	0	1	0	0	0	1	0	0	0	1	0	1	0
Gm20139	NR_038021,NR_038022	0	0	0	0	0	0	0	0	0	2	0	0	0	0	0	0	0	0	0	0	0	0	0	0	0	0	0	0	0	0	0	0	0	0	0	0	0	0	0	0	13	0	0	0	0	0	0	0	0	0	0	0	0	0	0	0	0	0	0	3	0	0	0	0	0	0	0	0	0	0	0	0	0	0	0	0	0	0	0	0	0	0	0	0	0	0	0	0	0	0	0	0	0
Csk	NM_007783	20	43	9	15	10	4	27	22	32	21	0	14	0	17	16	53	78	11	20	12	7	59	1	34	0	0	1	2	0	9	2	41	19	3	32	58	0	69	31	41	50	23	0	6	26	12	2	18	2	29	69	18	20	6	22	10	22	11	3	0	24	17	17	16	1	3	8	17	20	76	0	12	3	14	32	3	16	6	18	34	20	43	8	22	29	31	1	16	12	4	89	2	23
Slc6a12	NM_133661	0	0	0	0	0	0	0	0	0	0	0	1	0	0	0	0	0	3	0	0	0	1	0	0	0	0	0	0	0	0	0	0	0	0	0	0	0	0	0	0	0	0	0	0	0	0	0	0	0	0	0	0	0	0	0	0	0	0	0	0	0	0	0	0	0	0	0	0	0	0	0	0	0	0	0	0	0	0	0	0	0	0	0	0	0	0	0	0	0	0	0	0	0
1700013D24Rik	NM_001177502	0	0	0	0	0	0	0	0	0	0	0	0	0	0	0	0	0	0	0	0	0	0	0	0	0	0	0	0	0	0	0	0	0	0	0	0	0	0	0	0	0	0	0	0	0	0	0	0	0	0	0	0	0	0	0	0	0	0	0	0	0	0	0	0	0	0	0	0	0	0	0	0	0	0	0	0	0	0	0	0	0	0	0	0	0	0	0	0	0	0	0	0	0
Afmid	NM_027827	310	223	117	382	32	207	130	402.13	355	174	110	68	169	469	254	173	303	326	189	119	201	227	75	414	307.15	98	204	320	146.14	155	111	418	250	309	276	405	252	488	183	196	243	82	143	319	177	713	185	228	309	46	230	175	270	64	18	395	539	219	195	200	237	229.13	56.1	285	286	267	221	242	521	138	399	193	118	103	207	115	171	172	262	106	208	320	400	377	69	228	220	225	265	134	48	139	514
Eda2r	NM_001161432,NM_001161433,NM_175540	0	0	0	0	0	0	0	1	13	0	4	12	440	23	1	0	2	3	1	0	0	34	0	17	0	208	1	62	0	25	0	0	0	0	0	0	0	0	0	0	0	0	27	0	0	8	2	429	0	9	0	0	0	0	0	0	0	0	0	1	1	0	0	0	31	1	0	0	0	0	72	24	0	29	5	0	21	17	2	0	0	0	0	0	0	0	0	9	0	0	0	0	0
Tubgcp5	NM_146190	224	121	21	183	156	239	116	247	24	354	34	75	133	191	147	185	234	229	93	42	155	94	19	267	251	57	104	223	222	72	179	326	104	205	135	327	153	231	334	209	254	140	59	203	134	324	106	154	100	164	184	110	73	138	65	181	313	191	107	120	201	293	31	255	178	266	74	191	260	108	166	201	78	178	246	111	110	60	130	124	230	281	164	55	152	134	106	235	111	37	499	117	220
Tff2	NM_009363	0	0	0	0	0	0	0	0	0	0	0	0	0	0	0	0	0	0	0	0	0	0	0	0	0	0	0	0	0	0	0	0	0	0	0	0	0	0	0	0	0	0	0	0	0	0	0	0	0	0	0	0	0	0	0	0	0	0	0	0	0	0	0	0	0	0	0	0	0	0	0	0	0	0	0	0	0	0	0	0	0	0	0	0	0	0	0	0	0	0	0	0	0
Prm3	NM_013638	0	0	0	0	0	0	0	0	0	0	0	0	0	0	0	0	0	0	0	0	0	0	0	0	0	0	0	0	0	0	0	0	0	0	0	0	0	0	0	0	0	0	0	0	0	0	0	0	0	0	0	0	0	0	0	0	0	0	0	0	0	0	0	0	0	0	0	0	0	0	0	0	0	0	0	0	0	0	0	0	0	0	0	0	0	0	0	0	0	0	0	0	0
Ffar1	NM_194057	0	0	0	3	0	0	0	2	14	0	0	0	0	0	9	0	0	9	0	1	0	4	0	1	0	0	0	0	0	0	1	0	3	1	0	9	0	0	0	0	0	0	1	0	0	0	0	0	0	0	0	0	0	2	0	0	0	0	0	0	0	0	0	2	0	0	0	0	0	0	0	0	0	2	2	0	0	3	0	0	10	0	2	0	0	0	1	0	2	6	0	0	0
Sec23a	NM_009147	415	246	23	325	138	193	156	151	285	289	210	233	70	210	229	124	235	104	134	72	226	151	107	409	571	144	162	338	46	244	184	430	201	286	144	293	389	410	216	144	312	208	170	160	118	390	170	133	524	220	221	185	176	148	107	157	409	221	444	131	177	168	79	218	273	203	169	115	373	257	265	438	78	128	310	94	130	129	240	145	386	292	546	279	156	244	139	165	236	102	569	137	278
2300002M23Rik	NM_175148	0	9	28	74	66	53	0	14	57	11	30	26	31	11	9	28	37	18	8	36	0	0	28	31	68	20	11	0	32	25	8	11	0	44	45	45	14	27	13	22	18	8	13	17	44	42	52	31	0	5	0	11	10	4	20	12	94	7	29	19	15	18	0	22	66	8	21	0	42	44	18	22	3	4	0	6	33	2	13	0	31	0	57	43	0	26	8	26	13	24	36	0	44
Rock1	NM_009071	108	64	10	147	37	103	68	72	48	127	120	103	167	158	158	246	90	162	72	25	24	125	105	153	169	416	217	91	76	60	90	125	64	125	133	233	58	96	103	110	83	113	51	57	59	231	127	265	12	138	68	121	94	63	156	28	136	49	69	112	312	97	11	70	110	10	73	64	212	81	27	283	145	75	85	31	71	54	94	121	105	105	243	164	74	86	71	97	60	214	1771	92	83
Mmp8	NM_008611	0	0	0	0	0	0	0	0	0	0	0	0	0	0	0	0	0	0	0	0	0	0	0	0	0	0	0	0	0	0	0	0	0	0	0	0	0	0	0	0	0	0	0	0	0	0	0	0	0	0	0	0	0	0	0	0	0	0	0	0	0	0	0	0	0	0	0	0	0	0	0	0	0	0	0	0	0	0	0	0	0	0	0	0	0	0	0	0	0	0	0	0	0
Olfr237-ps1	NM_146654	0	0	0	0	0	0	0	0	0	0	0	0	0	0	0	0	0	0	0	0	0	0	0	0	0	0	0	0	0	0	0	0	0	0	0	0	0	0	0	0	0	0	0	0	0	0	0	0	0	0	0	0	0	0	0	0	0	0	0	0	0	0	0	0	0	0	0	0	0	0	0	0	0	0	0	0	0	0	0	0	0	0	0	0	0	0	0	0	0	0	0	0	0
Pstpip1	NM_011193	0	0	0	0	0	0	0	0	0	0	0	0	0	0	0	0	5	2	0	0	14	0	0	0	0	7	0	0	1	0	0	0	0	0	0	0	0	0	0	0	0	0	0	0	0	0	0	43	19	0	0	21	0	0	14	0	0	24	0	12	0	12	0	0	62	0	9	0	6	0	0	0	0	0	18	0	0	0	44	0	23	0	0	17	0	0	4	0	0	0	2	0	0
Gm15093	NM_001099920,NM_001099920_chrX:148322133_148354730,NM_001099920_chrX:149105555_149138152,NM_001099920_chrX:149455176_149487784	0	0	0	0	22.97	20.19	0	0	1	0	0	0	0	0	0	0	0	0	0	25.87	6.3	20.36	0	0	32.75	0	0	0	27.24	0	0	0	0	0	0	7.63	9.17	23.66	0	0	0	11.99	0	0	25.52	0	0	0	0	0	25.62	99.82	1.35	15.71	77.56	0	9.32	3	3.98	25.75	0	0	0	0	26.25	0	0	11.22	0	0	3.48	0	0	0	0	0	0	0	0	0	0	0	0	0	14.56	0	0	0	0	0	0	0	0
Pawr	NM_054056	4	0	0	0	0	3	2	15	1	12	0	0	18	0	6	2	5	0	0	0	2	5	1	0	18	0	0	13	10	4	2	22	2	12	8	0	17	12	6	0	3	0	3	5	0	12	21	20	0	0	0	0	0	4	4	1	8	4	0	0	4	0	0	7	9	1	1	5	43	9	16	6	0	3	5	14	1	7	13	0	0	0	13	5	1	1	18	0	6	0	0	0	0
Atp5k	NM_007507	68	116	52	82	49	75	80	108	191	99	89	95	101	166	92	101	95	77	40	45	53	74	46	134	115	64	77	158	49	49	59	194	71	134	109	190	130	186	95	131	95	121	46	75	132	221	96	323	109	71	107	92	85	14	85	73	124	93	112	114	123	59	40	77	99	96	52	99	126	114	220	111	50	51	62	28	73	35	100	123	137	190	124	158	119	91	111	73	110	39	10	71	120
Gm10684	NR_033547	0	0	0	0	0	0	0	0	0	0	0	0	0	0	0	0	0	0	0	0	0	0	0	0	0	0	0	0	0	0	0	0	0	0	0	0	0	0	0	0	0	0	0	0	0	0	0	0	0	0	0	0	0	0	0	0	0	0	0	1	0	1	0	0	0	0	0	0	0	0	0	0	0	0	0	0	0	0	0	0	0	0	0	0	0	0	0	0	0	0	0	0	0
Pcdhga3	NM_033586	0	0	0	0	0	0	0	0	0	0	0	0	0	0	0	0	0	0	0	0	0	0	0	0	0	0	0	0	0	0	0	0	0	0	0	0	0	0	0	0	0	0	0	0	0	0	0	0	0	0	0	0	0	0	0	0	0	0	0	0	0	0	0	0	0	0	0	0	0	0	0	0	0	0	0	0	0	0	0	0	0	0	0	0	0	0	0	0	0	0	0	0	0
Vps37a	NM_033560	276	258.67	12	251	269.51	324	289.49	289.43	197	208.4	199	301	263	443.75	175.71	284	320.69	171.68	122.88	177	161	280	65	161.79	325	192	188	469.19	80	142.79	115	323.74	137.33	353.71	449.74	367.93	362.81	480.92	216	256	219.59	180.1	183.96	171	157	232.92	260	558.9	537	223.99	380	198.58	141	167.78	156	228	364.4	236.92	640	188	273	215	76	161	387.33	266.99	142	276.78	376.33	220.55	301	307.85	155.93	172	336.69	140	107	105.41	126.4	203	166	341.28	268	340.54	177	198	333	281.53	266	104	156.84	99	460
Gm13490	NR_040639	0	0	0	0	0	0	0	0	0	0	0	0	0	0	0	0	0	0	0	0	0	0	0	0	0	0	0	0	0	0	0	0	0	0	0	0	0	0	0	0	0	0	0	0	0	0	0	0	0	0	0	0	0	0	0	0	0	0	0	0	0	0	0	0	0	0	0	0	0	0	0	0	0	0	0	0	0	0	0	0	0	0	0	0	0	0	0	0	0	0	0	0	0
Gm3143	NR_038347,NR_038348	4	1	0	0	17	8	2	4	0	1	33	13	12	53	17	7	3	10	3	8	0	12	11	4	50	2	5	3	19	2	14	22	2	9	0	3	0	2	4	0	2	6	5	0	4	9	0	0	14	7	0	3	3	2	8	2	0	0	26	14	13	3	3	2	0	4	0	1	4	4	0	8	2	0	0	5	0	2	1	0	4	0	21	14	3	9	36	0	2	14	29	6	5
Malat1	NR_002847	1179	626	27	940	59	629	550	810	823	1552	197	974	736	714	827	685	833	1075	331	883	156	333	220	1899	327	787	551	762	708	795	409	1574	1058	1302	267	834	459	443	634	1063	790	137	499	850	292	849	986	119	561	692	1965	591	188	847	893	712	373	906	1096	593	1024	649	183	565	875	823	520	563	1005	294	901	757	320	578	1035	395	374	287	857	446	1252	602	1624	699	424	320	676	800	1436	493	107	206	252
D930020B18Rik	NM_177335	8	0	0	0	25	0	0	0	0	0	0	0	14	1	4	2	0	0	0	0	0	0	0	0	0	31	0	1	0	0	2	4	0	0	1	30	0	1	0	2	9	1	0	0	0	0	0	1	0	0	1	16	0	6	0	0	0	0	80	0	0	0	0	0	0	1	0	0	8	0	0	4	0	5	0	0	2	0	1	0	2	0	8	3	0	0	0	0	2	0	0	38	3
AU015228	NM_001033197	9.14	11.06	8.21	1165.41	647.37	1006.67	169.89	54.1	190.35	24.1	299.34	213.45	298	1.04	0	265.3	80.71	21.48	71.89	439.21	29.63	160.97	96.63	2.03	0	2516.81	73.88	68.79	604.77	6.08	118.76	90.6	151.9	8.17	16.4	25.43	0	47.8	0	21	1.03	145.13	41.35	20	123.53	168.2	14.32	51.8	0	33.3	0	148.02	291.87	23.25	443.93	3.05	1467.75	74.57	488.45	262.02	39.25	18.66	16	114.47	257.64	32.72	18.33	31.39	6.05	27.65	24.63	151.95	4.2	0	4.1	36.47	214.52	11.35	153.98	34.84	31.23	32.69	63.56	81.04	65.93	24.38	0	53.01	26.21	111.38	920.61	256.13	154.35
Kcnc2	NM_001025581	0	0	0	0	1	0	0	0	0	0	0	0	0	0	0	0	0	0	8	0	0	0	0	0	0	0	6	0	0	0	0	0	0	0	4	0	0	0	0	0	0	0	0	0	0	0	0	0	0	0	0	0	0	0	0	0	0	6	0	0	0	0	0	0	0	0	0	0	0	0	2	0	0	0	0	0	0	0	7	0	0	0	0	0	0	0	0	0	0	0	0	0	0
Gpcpd1	NM_001042672,NM_001291050,NM_001291051,NM_001291052,NM_027096,NM_028802	932	981	117	1443	1105	1703	730	1220	779	908	957	1470	829	872	694	1086	917	760	572	784	943	928	414	1198	1110	977	973	1067	850	938	769	1749	888	1300	1292	1377	1372	2552	779	1034	1032	1006	541	1167	1696	1055	976	1361	1290	484	969	1106	818	1008	595	1126	2939	820	1982	1171	947	827	281	778	1826	847	847	1071	1196	1205	1957	1224	763	534	1101	444	403	447	1328	891	1347	1734	1120	1174	562	1197	1293	570	922	695	1237	1065	1991
Zfp202	NM_030713	0	0	0	0	2.31	0	0	0	0	0	0	0	0.73	0	0	0	0	0	0	0	0	0	0	0	0	0	0	0	0	0	5.47	1	0	0	0	0	0	0	0	1	0	0	0	0	0	0	0	0	0	0	0	0	2	0	0	0	0	0	0	0	0	0	0	0	2	0	0	0	29	0	0	0	0	0	0	0	0	0	0	0	0	1	0	0	0	0	1	0	0	27	0	0	0
Tctex1d1	NM_001163767,NM_001163768,NM_026100	13	0	0	14	0	0	0	0	0	0	28	0	23	63	13	25	7	8	0	0	1	14	8	22	63	0	0	0	17	0	3	17	0	0	0	56	0	0	11	0	0	21	0	0	0	0	8	0	32	9	0	0	0	0	0	0	0	0	0	0	0	0	0	0	0	0	14	3	0	0	27	74	0	9	0	0	6	2	0	13	0	0	18	2	13	0	18	5	0	1	185	0	0
Xrcc2	NM_020570	116	3	36	60	210	100	102	57	332	94	192	269	50	214	57	72	160	221	68	116	77	233	126	41	62	31	65	280	52	123	46	171	64	248	97	140	79	91	72	144	130	49	44	111	189	245	142	91	75	103	218	109	130	54	120	52	471	173	373	111	164	165	30	74	235	128	89	55	282	114	41	154	57	89	57	20	81	56	52	154	169	328	221	96	91	129	43	131	103	70	136	78	184
Ssh1	NM_198109	0	0	0	14	8	25	0	0	0	0	0	6	4	5	5	4	1	1	0	3	2	17	0	0	0	0	0	0	0	7	5	14	16	0	16	14	0	0	2	1	13	5	0	0	2	2	0	0	15	0	0	8	4	1	11	1	22	24	1	2	1	2	0	0	2	1	0	0	0	0	0	8	0	3	6	4	2	0	1	1	10	0	27	16	1	1	1	0	0	10	14	7	0
Zkscan8	NM_001251833,NM_001251834,NM_139141	0	0	3	25	29	0	3	0	1	0	26	0	0	0	0	0	0	0	18	0	4	0	15	0	0	0	0	54	0	0	0	10	0	0	0	0	0	0	0	0	0	0	0	0	11	0	0	0	0	0	0	4	0	4	8	13	0	0	2	40	0	4	0	0	0	0	0	15	0	0	0	0	1	0	6	1	0	0	10	0	0	0	37	16	0	0	0	0	0	40	39	3	0
Tbc1d12	NM_145952	465	72	20	258	169	388	139	249	165	261	235	247	217	289	114	140	204	207	158	298	256	259	146	286	348	285	391	261	272	77	190	326	161	230	255	188	301	228	336	181	195	181	148	277	291	182	195	609	194	151	271	184	150	113	88	160	184	191	111	292	342	179	55	159	318	217	257	143	171	464	547	210	182	210	138	84	168	187	183	140	404	450	315	87	311	255	297	209	168	223	83	321	349
Gm3285	NM_001101631	0	0	0	0	0	0	0	0	0	0	0	0	0	0	0	0	0	0	0	0	0	0	0	0	0	0	0	0	0	0	0	0	0	0	0	0	0	0	0	0	0	0	0	0	0	0	0	0	0	1	0	0	0	0	0	0	0	0	0	0	0	0	0	0	0	0	0	0	0	0	0	0	0	0	0	0	0	0	0	0	0	0	0	0	0	0	0	0	0	0	0	0	0
Olfr1354	NM_001199840	0	0	0	0	0	0	0	0	0	0	0	0	0	0	0	0	0	0	0	0	0	0	0	0	0	0	0	0	0	0	0	0	0	0	0	0	0	0	0	1	0	0	0	0	0	0	0	0	0	0	0	0	0	5	0	0	0	0	0	0	0	0	0	0	0	0	0	0	0	0	0	0	0	0	0	0	0	0	0	0	0	0	0	0	0	0	0	0	0	0	0	0	0
Gm20605	NR_033148	172.95	170.02	34.5	277.05	93.24	327.47	113.6	139.24	150.58	143	488.75	129	94	320.17	188	135.42	203.73	245	103	68	117.49	70.88	97.37	142.72	132.97	276.43	105.3	187.05	92.26	71.96	104.4	309.29	81.35	134.77	169.15	293.27	99.43	274	122	231.56	166.25	166.11	118	211	158	96.67	88	198.42	139.01	152.07	127	141.85	215.35	82	236	125.5	126.51	151.72	188.4	151.75	310.34	143.85	23.53	150.82	118.46	82.29	145.03	120.13	337.45	239.79	418.2	321.41	75	118.63	261	68.26	74.8	73.64	286.8	59.29	354.04	202	180.52	71.86	116	250	85.49	185.2	202.04	117	178.77	299.14	270.13
Mir206	NR_029593	0	0	0	0	0	0	0	0	0	0	0	0	0	0	0	0	0	0	0	0	0	0	0	0	0	0	0	0	0	0	0	0	0	0	0	0	0	0	0	0	0	0	0	0	0	0	0	0	0	0	0	0	0	0	0	0	0	0	0	0	0	0	0	0	0	0	0	0	0	0	0	0	0	0	0	0	0	0	0	0	0	0	0	0	0	0	0	0	0	0	0	0	0
4930556N13Rik	NR_126433	3	1	0	3	0	13	0	6	1	4	1	4	25	4	2	0	0	3	4	3	0	0	0	1	0	0	1	1	2	0	0	0	0	4	14	2	0	0	2	8	0	4	1	0	0	0	1	2	0	4	6	0	0	0	0	1	18	2	7	0	0	0	0	4	1	2	0	0	4	3	11	3	4	1	1	0	0	2	0	2	3	0	0	10	0	2	4	1	1	0	5	0	1
Bex4	NM_212457	0	0	0	0	2.09	7	0	0	1	0	0	0	0	0	0	1.08	0	0	0	0	1	0	0	0	0	0	0	0	0	0	0	0	0	0	0	0	1.11	0	0	0	0	0	0	0	0	0	0	0	0	0	0	0	0	0	0	0	0	0	0	0	0	0	0	0	0	0	0	0	0	0	0	0	0	0	0	0	0	0	0	0	0	0	0	0	0	0	0	0	0	0	8.82	0	0
Mir6361	NR_105779	0	0	0	0	0	0	0	0	0	0	0	0	0	0	0	0	0	0	0	0	0	0	0	0	0	0	0	0	0	0	0	0	0	0	0	0	0	0	0	0	0	0	0	0	0	0	0	0	0	0	0	0	0	0	0	0	0	0	0	0	0	0	0	0	0	0	0	0	0	0	0	0	0	0	0	0	0	0	0	0	0	0	0	0	0	0	0	0	0	0	0	0	0
Ogfod3	NM_025402	37	119	47.88	55.69	43	12	5	77	112.95	55	0	69	50	93.88	69	16	99	13	34.98	21	38	44	25	177.89	7	68	56	122.98	26	23	32	82.81	86	89.99	17.86	74.92	142	32.97	58	59	59	69	18	57	38.99	83.98	25	44	0	35	73	32	46	26	42	60	22	44	0	13	69	86.97	7	16	56	55	42	42	63	76	73	25	28	42	66	15	38.76	10	50	62	6	87	30	48	27	42	32	16	36	35	3	16	0
Gpr139	NM_001024138	0	0	0	0	0	0	0	0	0	0	0	0	0	0	0	0	0	0	0	0	0	0	0	0	0	0	0	0	0	0	0	0	0	0	0	0	0	0	0	0	0	0	0	0	0	0	0	0	0	0	0	0	0	0	0	0	0	0	0	0	0	0	0	0	0	0	0	0	0	0	0	0	0	0	0	0	0	0	0	0	0	0	0	0	0	0	0	0	0	0	0	0	0
Gm6313	NR_045867	0	0	0	0	7	0	0	0	0	0	0	0	0	0	0	0	0	0	0	0	0	0	0	0	0	0	0	0	1	0	0	0	0	0	0	0	0	0	0	0	0	0	0	0	0	0	0	0	0	0	0	0	0	0	0	0	0	0	0	0	0	0	0	0	0	0	0	0	0	0	0	0	0	0	0	0	0	0	0	0	0	0	0	0	0	0	0	0	0	0	0	0	0
4932435O22Rik	NR_027643	0	0	0	0	0	0	0	0	0	0	0	0	0	0	0	0	0	0	0	0	0	0	0	0	0	0	0	0	0	0	0	0	0	0	0	0	0	0	0	0	0	0	0	0	0	0	0	0	0	0	0	0	0	0	0	0	0	0	0	0	0	0	0	0	0	0	0	0	0	0	0	0	0	0	0	0	0	0	0	0	0	0	0	0	0	0	0	0	0	7	0	0	0
Elf1	NM_001286411,NM_001286412,NM_007920	1	1	14	0	0	119.69	27	1	13	71	24	72	1	107	14	1	45	12	55	14	58	19	0	36	107	10	9.32	83	5	18	7	34	20	38	53.6	11	14	48	26	13	44	24	31	81	20	26	108	145	0	10	34	16	1	3	6	20	21	29	10	104	16	26	0	37	25	5	6	12	40	82	60	57	0	16	4	20	11	13	27	14	0	69	57	40	10	36	72	91	37	13	92	102	63
Ercc6l2	NM_001013608,NM_023507	22	74	18	88	100	29	37	7	167	93	248	93	31	141	56	86	33	89	12	45	8	42	31	86	127	136	68	9	94	19	66	65	53	62	91	62	43	78	78	47	32	28	20	9	118	92	55	0	75	20	0	27	22	25	60	85	68	26	0	0	162	22	6	25	68	60	26	26	54	36	72	161	21	13	59	41	1	14	28	84	35	140	122	60	44	161	110	60	86	13	253	58	47
Aatf	NM_019816	414	257	168	545	97	442	243	259	426	365	262	328	215	485	261	367	315	133	164	130	179	120	141	235	320	331	187	428	239	158	172	353	239	491	289	333	526	455	289	397	137	276	201	245	346	429	185	434	217	247	201	218	204	57	246	252	369	242	268	266	325	182	132	203	251	316	131	213	181	297	651	382	140	152	365	49	252	121	255	319	399	327	261	406	312	269	273	248	435	97	162	200	549
Mt1	NM_013602	2997	3402	1843	4086	2288	6403	4574	4881	7102	3579	4242	3133	2526	6431	2898	2457	4646	3185	3329	2028	2799	1771	2131	3491	2277	2115	2677	8385	3713	2748	2203	6280	1976	5594	6835	4350	4898	7873	3448	6495	3897	5694	3767	4220	4454	5635	4200	10185	4917	1961	2347	3848	4092	1605	1838	4404	2738	4048	3146	2961	3210	2471	1271	2728	6106	3431	2125	3785	5084	4772	6643	2805	2103	1129	3492	2766	3757	1925	4073	3990	5646	7254	5177	5557	4252	5202	4584	2957	4297	2595	925	1807	7166
Lrrc55	NM_001033346	0	0	0	0	0	0	0	0	0	0	0	0	0	0	0	0	0	0	0	0	0	0	0	0	0	0	12	0	7	0	0	0	0	0	0	0	0	0	0	0	0	0	0	0	0	0	0	0	0	0	0	0	0	0	0	0	0	0	0	0	0	0	0	0	0	0	0	0	0	0	0	0	0	0	0	0	0	2	0	0	0	0	0	0	0	0	0	0	0	0	0	0	0
Mest	NM_001252292,NM_001252293,NM_008590	21.89	0	3	38.52	0	0	0	0	0	0	56.58	13	30.68	29	63.58	132.68	10.72	1	8	1	0	24.19	0	39.52	135	0	14	0	19.37	5.14	3	13	6	18.44	0	54.21	0	24	23.15	12.92	7	19	20	0	0	17.45	14.49	17	0	1	0	8.71	0	10.6	26	2	30.88	30	0	38	39.64	5	2	0	10.72	0	0	9.4	0	39.13	0	180.06	0	3.79	21	7	0	3	11	1	13	0	7.41	37.78	13	0	10.66	10	14	23.86	302.85	17.16	3
Kdm5d	NM_011419	0	0	0	0	0	0	0	0	0	0	0	0	0	0	0	0	0	0	0	0	0	0	0	0	0	0	0	0	0	0	0	0	0	0	0	0	0	0	0	0	0	0	0	0	0	0	0	0	0	0	0	0	0	0	0	0	0	0	0	0	0	0	0	0	0	0	0	0	0	0	0	0	0	0	0	0	0	0	0	0	0	0	0	0	0	0	0	0	0	0	0	0	0
Gorasp2	NM_027352,NR_027343	299	303	148	346	207	79	173	270	326	307	567	226	406	294	212	216	120	125	131	52	173	188	62	386	388	126	117	423	246	128	115	379	218	297	391	136	306	427	325	323	305	210	82	278	267	351	162	1096	121	201	148	125	197	92	217	118	625	188	99	225	327	201	82	195	230	198	151	175	516	293	657	456	112	189	264	78	172	134	242	266	308	300	204	175	151	245	307	297	237	93	549	172	416
Gm6981	NR_023357	6	0	0	0	11	0	0	0	0	0	0	0	0	0	0	0	0	0	1	0	0	0	0	0	0	0	0	0	0	0	0	0	0	0	0	0	0	0	0	0	0	13	0	0	0	0	0	1.04	65.37	0	0	1.02	0	0	0	0	0	0	0	0	2.03	0	0	0	0	0	8	0	0	0	0	0	0	0	0	0	0	0	0	0	0	0	0	0	0	0	0	0	0	0	26	0	0
2300009A05Rik	NM_027090	0	0	0	0	0	0	0	6	0	0	0	3	0	0	0	0	0	0	0	0	0	0	0	0	0	0	0	0	0	0	0	3	0	0	0	0	0	0	0	0	0	0	0	0	0	0	0	1	0	0	0	0	0	0	0	0	0	0	0	0	0	0	0	0	0	0	0	0	0	0	0	0	0	0	0	0	3	0	0	0	0	0	0	0	0	0	0	0	0	0	0	0	0
Pced1a	NM_001114541,NM_178762	0	23	19	27	20	14	11	5	31	29	56	2	5	3	0	0	41	44	14	32	26	21	4	27	2	45	4	12	63	15	9	8	14	54	43	160	0	42	36	31	75	67	6	18	24	78	69	64	108	18	29	0	36	0	21	26	105	38	0	68	32	19	19	34	34	60	1	6	43	44	72	28	3	26	11	26	34	5	11	10	40	22	41	11	43	41	54	21	3	2	36	0	0
Atp11b	NM_029570	71	21	2	70	42	6	49	34	82	98	78	54	96	263	185	128	37	36	29	49	65	41	68	48	62	93	49	59	24	58	22	120	84	71	53	86	84	126	74	26	60	45	75	34	68	11	51	210	136	130	121	122	25	51	85	87	90	81	66	56	176	54	18	44	177	0	22	91	277	106	179	74	56	32	141	20	57	41	161	143	100	280	220	32	88	129	91	53	143	107	205	176	235
Gm14743	NM_001126321	0	0	0	0	0	0	0	0	0	0	0	0	0	0	0	0	0	0	0	0	0	0	0	0	0	0	0	0	0	0	0	0	0	0	0	0	0	0	0	0	0	0	0	0	0	0	0	0	0	0	0	0	0	0	0	0	0	0	0	0	0	0	0	0	0	0	0	0	0	0	0	0	0	0	0	0	0	0	0	0	0	0	0	0	0	0	0	0	0	0	0	0	1
Mapk12	NM_013871	0	0	0	0	0	0	0	0	0	0	0	0	1	0	0	0	0	0	0	0	0	0	0	0	0	0	0	0	0	0	0	0	0	0	0	0	0	0	0	0	0	0	0	0	0	0	0	0	0	0	0	2	0	0	0	0	0	0	0	0	14	0	0	0	0	0	0	0	0	0	0	0	0	0	0	0	0	0	0	0	0	0	0	0	0	0	0	0	0	0	0	7	0
Olfr1512	NM_146432	0	0	0	0	0	0	0	0	0	0	0	3.38	0	0	0	0	0	0	0	0	0	0	0	0	0	0	0	0	0	0	0	0	0	0	0	0	0	0	0	0	0	0	0	0	0	0	0	0	0	0	0	0	0	0	0	0	0	0	0	0	0	0	0	0	0	0	0	0	0	0	0	0	0	0	0	0	0	0	0	0	0	0	0	0	0	0	0	0	0	0	0	0	0
Zfp385b	NM_001113399,NM_001113400,NM_178723	0	0	0	0	0	0	0	0	0	0	0	0	0	0	0	0	0	0	0	0	0	0	0	0	0	37	0	0	0	0	0	0	0	0	0	0	0	0	0	0	0	0	0	0	0	0	0	0	0	0	0	1	0	0	0	0	0	0	0	0	8	0	0	0	1	0	0	0	0	0	0	0	0	0	0	0	0	0	4	0	0	0	0	0	0	0	0	0	0	0	18	0	0
Dtymk	NM_001105667,NM_023136	278	391	249	247	350	531	188	662	532	556	358	226	563	1003	400	268	472	610	297	160	257	420	178	519	439	319	318	634	177	155	153	653	316	434	780	534	398	523	499	714	332	362	286	445	439	645	419	1434	635	220	341	281	320	92	169	318	593	428	325	325	447	229	109	360	455	405	292	518	585	499	814	602	166	296	321	125	206	280	460	368	782	682	542	511	292	436	381	265	468	247	108	309	823
Hmgcr	NM_008255	84	36	18	159	112	295	64	32	40	146	84	110	178	239	167	71	102	16	38	115	26	98	27	128	134	118	65	49	55	29	93	220	49	58	31	62	79	155	176	69	61	40	82	44	129	190	65	0	3	51	71	74	32	51	229	58	331	34	73	94	171	39	23	57	75	38	55	135	50	138	136	80	56	88	96	4	25	31	30	65	198	12	76	86	61	135	108	100	42	50	194	24	77
Mettl5	NM_029280,NR_110977	123	176.96	12	50	29	12	49	88	68	169.88	36	54	54.28	282.16	141	25	80	92	34	20.45	113	65	38	146	186	30	63.36	201.86	23	66.34	61	142.38	56.44	185	127.52	143.25	179	109	165.63	103	53	62.36	32.35	89.38	95	170.14	97.45	163.95	218.48	36.3	118.72	45	57	50.89	12	61	86.9	67.49	64.44	22	78	98.53	12	100	75	116.94	49	76.35	133.69	106.82	165.08	73.4	42	69.55	137	45	78	61	118	127.65	152.41	247.69	137.49	210.96	61.52	82	46	83.33	135.91	21.18	8	57.39	255.07
Fbxo32	NM_026346	11	31	7	0	1	0	25	23	1	8	40	0	54	34	47	65	22	31	13	18	49	229	52	41	0	29	26	0	0	36	0	46	17	0	21	18	19	133	18	0	27	0	8	11	26	1	0	45	84	25	0	1	96	15	53	0	43	40	0	32	0	36	7	23	117	0	0	30	0	31	0	0	0	19	0	0	0	7	0	37	0	0	0	56	0	44	62	0	0	37	0	1	0
Gm5726	NM_001167146,NM_001167146_chr7:22533963_22534887	0	0	0	0	0	0	0	0	0	0	0	0	0	0	0	0	0	0	0	0	0	0	0	0	0	0	0	0	0	0	0	0	0	0	0	0	0	0	0	0	0	0	0	0	0	0	0	0	0	0	0	0	0	0	0	0	0	0	0	0	0	0	0	0	0	0	0	0	0	0	0	0	0	0	0	0	0	0	0	0	0	0	0	0	0	0	0	0	0	0	0	0	0
Mir7011	NR_105978	0	0	0	0	0	0	0	0	0	0	0	0	0	0	0	0	0	0	0	0	0	0	0	0	0	0	0	0	0	0	0	0	0	0	0	0	0	0	0	0	0	0	0	0	0	0	0	0	0	0	0	0	0	0	0	0	0	0	0	0	0	0	0	0	0	0	0	0	0	0	0	0	0	0	0	0	0	0	0	0	0	0	0	0	0	0	0	0	0	0	0	0	0
Ppp2r2b	NM_028392,NR_073583	10	13	1	6	10	10	17	30	7	21	4	0	54	32	30	12	64	31	13	14	15	33	18	26	21	24	9	37	30	9	9	20	18	24	33	102	5	28	1	18	11	7	4	42	11	6	29	34	29	8	14	5	11	3	27	3	12	36	30	8	10	1	1	30	5	13	4	5	37	11	51	7	6	21	46	18	13	25	10	13	35	36	45	69	7	41	6	33	17	3	17	8	30
Gtf3c4	NM_001166033,NM_172977	39	21	4	88	157	41	78	61	146	131	33	77	103	66	104	34	40	20	28	23	38	50	32	74	152	26	37	39	30	21	48	48	44	93	11	56	65	82	55	58	98	80	32	13	97	71	79	130	0	82	88	70	49	42	107	59	207	74	57	83	33	63	3	63	98	60	61	48	85	29	88	63	38	12	79	23	73	18	66	49	27	55	97	48	3	89	124	70	42	107	243	64	103
Mir6379	NR_105800	0	0	0	0	0	0	0	0	0	0	0	0	0	0	0	0	0	0	0	0	0	0	0	0	0	0	0	0	0	0	0	0	0	0	0	0	0	0	0	0	0	0	0	0	0	0	0	0	0	0	0	0	0	0	0	0	0	0	0	0	0	0	0	0	0	0	0	0	0	0	0	0	0	0	0	0	0	0	0	0	0	0	0	0	0	0	0	0	0	0	0	0	0
Jmjd8	NM_028101	41.19	42.71	20.75	128.89	12.32	13.99	27.03	3.66	31.95	31.56	88.25	43.07	166.77	72.04	6.21	36.93	39.33	30.8	5.88	10.1	21.34	7.44	55.46	64.15	42.68	24.2	34.68	66.28	31.55	11.4	16.53	20.86	11.6	33.63	19.32	72.01	28.85	24.42	14.1	12.78	31.31	14.49	10.12	21.15	37.16	35.54	11.94	82.35	15.72	17.25	0	24.98	21.93	8.75	43.31	13.39	73.02	19.3	61.75	63.66	55.1	22.26	3.95	21.73	22.27	3.63	20.65	11.17	39.01	1.22	18.66	32.63	18.07	6.99	45.12	11.28	34.7	1.22	3.6	17.88	23.23	31.16	20.25	103.57	8.19	18.44	6.18	25.29	9.76	9.49	59.6	37.17	10.99
Areg	NM_009704	0	0	0	0	0	0	0	0	0	0	0	0	0	0	0	0	0	0	0	0	0	0	0	0	0	0	0	0	0	0	0	0	0	0	0	0	0	0	0	0	0	0	0	0	0	0	0	0	0	0	0	0	0	0	0	0	0	0	0	0	0	0	0	0	0	0	0	0	0	0	19	0	0	0	0	0	0	0	0	0	0	0	0	0	0	0	0	3	0	0	0	0	0
Prss8	NM_133351	0	0	6	0	0	28	0	0	0	0	0	0	0	32	0	0	20	24	0	0	0	0	0	0	0	0	0	13	3	0	3	0	2	0	0	0	0	0	0	0	0	15	0	0	18	0	15	41	0	14	59	0	0	0	0	0	0	32	0	0	0	11	0	5	0	6	8	0	55	0	1	8	5	12	6	0	0	0	2	0	0	0	0	0	0	25	16	0	0	2	0	0	1
Mir7j	NR_105798	0	0	0	0	0	0	0	0	0	0	0	0	0	0	0	0	0	0	0	0	0	0	0	0	0	0	0	0	0	0	0	0	0	0	0	0	0	0	0	0	0	0	0	0	0	0	0	0	0	0	0	0	0	0	0	0	0	0	0	0	0	0	0	0	0	0	0	0	0	0	0	0	0	0	0	0	0	0	0	0	0	0	0	0	0	0	0	0	0	0	0	0	0
Mir218-1	NR_029798	0	0	0	0	0	0	0	0	0	0	0	0	0	0	0	0	0	0	0	0	0	0	0	0	0	0	0	0	0	0	0	0	0	0	0	0	0	0	0	0	0	0	0	0	0	0	0	0	0	0	0	0	0	0	0	0	0	0	0	0	0	0	0	0	0	0	0	0	0	0	0	0	0	0	0	0	0	0	0	0	0	0	0	0	0	0	0	0	0	0	0	0	0
Sema5b	NM_013661	0	44	0	0	49	0	0	0	29	0	0	0	0	0	0	0	0	0	0	0	0	0	0	0	0	0	0	38	0	0	0	62	0	57	0	1	0	0	0	0	5	0	2	0	0	0	0	0	0	0	0	0	0	0	0	5	72	0	0	0	0	0	0	0	0	0	0	0	0	0	0	0	0	0	0	0	0	0	0	0	0	0	0	0	21	0	0	0	0	0	0	0	0
Prl2c1	NM_001045532	0	0	0	0	0	0	0	0	6	0	0	0	0	0	0	0	0	0	0	0	0	0	0	0	0	0	0	0	0	0	0	0	0	0	0	0	0	0	0	0	0	0	0	0	0	0	0	0	0	0	0	0	0	0	0	0	0	0	0	0	0	0	0	0	0	0	0	0	0	0	0	0	0	0	0	0	0	0	0	0	0	0	0	0	0	0	0	0	0	0	0	0	0
Atp6v0a4	NM_080467	321	137	131	17	21	106	68	160	267	58	146	33	22	152	219	48	178	179	60	76	231	137	35	286	121	34	145	228	3	94	64	372	150	89	144.51	318	155	205	99	132	299	130.78	91	130	251	244	134	67	313	90	200	46	69	76	15	179	77	254	0	2	156	163	34	169	144	134	76	117	80	239	315	88.74	190	126	61	60	64	122	321	177	140	459	198	192	47	138	204	102	126	18.04	186	23	222
Wrn	NM_001122822,NM_011721	17	0	1	0	0	0	10	0	0	0	15	0	5	56	36	47	0	0	12	0	0	0	4	7	44	35	0	0	0	0	2	4	0	11	12	20	0	13	10	1	0	0	0	0	6	0	6	0	0	0	0	1	0	0	2	0	25	4	0	15	13	0	0	1	0	0	0	0	0	5	0	40	3	10	7	8	0	0	4	1	12	0	26	5	16	0	5	1	0	7	122	1	7
Grip1	NM_001277292,NM_001277293,NM_001277294,NM_001277295,NM_028736,NM_130891,NM_133442,NR_102387	23	1	0	41	0	0	0	0	0	0	13	0	0	0	0	2	0	9	13	0	0	0	0	0	0	0	0	0	13	0	4	0	1	0	1	2	0	0	0	1	0	0	0	0	35	0	0	0	0	0	0	0	0	0	0	0	0	0	0	31	0	0	0	0	0	0	4	0	4	0	0	1	0	0	0	0	0	0	20	0	1	0	17	20	0	0	0	0	0	41	109	0	0
Ubb	NM_011664	1958.26	2760.73	1359.23	2262.36	595.88	1980.21	1139.99	1715.28	3179.03	2264.44	3278.73	1592.51	2315.13	4180.12	2210.94	2299.89	2006.31	1228.04	1111.84	1206.16	1468.15	1654.52	896.6	2480.46	2689.02	3762.76	1724.18	2576.8	1160.15	1237.12	1186.94	2343.15	1881.68	1606	2367.61	1833.46	2002.24	2327.48	1718.95	2074.25	2484.5	1544.83	1293.59	1838.57	1908.49	3535.23	2094.73	10733.2	1945.78	1165.78	2346.16	1628.97	1335.65	720.22	1904.86	1314.89	2452.87	1615.31	1700.79	1427.15	2414.83	1193.05	441.71	1311.41	2611.48	1858.43	1464.79	1550.15	2702.99	2071.94	4100.91	1975.54	806.35	1228.52	1745.08	736.98	1794.52	791.23	2181.56	1742.89	2732.73	2363.91	1781.74	1823.49	2587.22	2366.6	2060.92	1684.32	2513.89	1466.15	3764.64	2101.74	3431.74
Nox1	NM_172203	0	0	0	0	0	0	0	0	0	0	0	0	0	0	0	0	0	0	0	0	0	0	0	0	0	0	0	0	0	0	0	0	0	0	0	0	0	0	0	0	0	0	0	0	0	0	0	0	0	0	0	0	0	0	0	0	0	0	0	1.04	0	0	1	0	0	0	0	0	0	0	0	0	0	0	0	0	0	0	0	0	0	0	0	0	0	0	0	0	0	0	0	0	0
Ppp1r14d	NM_001290796,NM_028104	4	0	0	0	0	0	5	0	0	6	6	0	0	2	6	6	0	0	0	0	1	0	0	30	13	0	0	43	0	0	0	0	1	0	0	5	20	8	0	0	0	8	0	0	13	7	6	27	0	0	0	0	15	3	0	0	0	1	0	7	0	5	0	0	0	0	2	0	4	0	0	0	0	2	5	0	0	0	9	1	0	0	0	5	40	0	0	1	18	3	0	0	0
Mki67	NM_001081117	212	166	55	284	62	344	159	195	367	181	760	178	97	482	174	638	197	139	131	53	140	252	42	289	232	234	395	121	59	99	138	248	174	209	334	286	164	326	220	79	219	170	125	187	93	208	190	175	308	109	132	220	87	92	252	89	625	200	316	165	227	109	27	172	257	148	261	164	120	150	412	175	90	57	173	66	150	74	256	213	293	201	312	246	93	244	245	195	221	280	138	227	228
Exo1	NM_012012	365	204	93	550	281	337	235	178	395	645	851	320	490	594	213	481	230	249	301	81	254	166	184	370	480	283	388	380	236	89	278	437	357	423	621	445	348	782	203	217	290	400	114	225	272	201	343	445	104	365	246	336	230	107	121	299	330	267	471	339	389	298	53	185	488	258	151	179	417	258	510	645	219	154	389	114	287	146	212	312	418	460	398	347	435	261	489	322	469	348	164	240	1098
Cts3	NM_026906,NM_054092	0	11	0	0	0	0	0	0	0	0	0	0	0	0	0	0	0	0	0	0	0	0	0	0	2	0	0	0	0	0	0	0	0	0	0	0	0	0	0	0	0	0	0	0	0	0	0	0	0	0	0	0	0	0	0	0	0	0	0	0	0	0	0	0	0	0	0	0	0	0	0	0	0	0	0	0	0	0	0	0	0	0	0	0	0	0	0	0	0	0	3	0	0
Pyy	NM_145435	0	4	0	0	0	0	0	0	0	0	24	0	50	0	0	0	0	0	0	0	0	19	0	0	0	0	0	0	0	0	0	0	0	0	0	0	0	0	0	0	0	0	0	0	0	0	0	17	0	0	0	2	0	0	16	0	0	0	0	0	0	0	0	0	0	0	0	0	0	0	0	0	0	0	0	0	0	0	0	0	0	0	0	0	0	0	0	0	0	6	0	5	0
Susd5	NM_001101510	0	0	0	0	0	0	0	0	0	0	0	0	0	0	0	0	0	0	0	0	0	0	0	0	0	0	0	0	0	0	0	0	8	0	6	0	0	0	0	0	0	0	0	0	0	0	0	0	0	0	0	0	0	0	0	0	0	0	0	0	0	0	0	24	0	0	0	0	0	0	0	0	0	0	0	0	0	0	0	0	0	0	0	0	0	0	0	0	0	0	0	0	0
Prl8a6	NM_001271378,NM_001271379,NM_011167,NR_073166	0	0	0	0	0	0	1	0	1	0	0	0	0	0	0	0	0	0	0	0	0	0	0	0	0	0	1	0	0	0	0	0	0	0	0	0	0	0	0	0	0	0	0	0	0	0	0	0	0	0	0	0	0	0	0	0	0	0	0	0	0	0	0	0	0	0	0	0	0	0	0	0	0	0	0	0	0	0	0	0	0	0	0	0	0	0	0	0	0	0	0	0	0
Mir28c	NR_039538	0	0	0	0	0	0	0	0	0	0	0	0	0	0	0	0	0	0	0	0	0	0	0	0	0	0	0	0	0	0	0	0	0	0	0	0	0	0	0	0	0	0	0	0	0	0	0	0	0	0	0	0	0	0	0	0	0	0	0	0	0	0	0	0	0	0	0	0	0	0	0	0	0	0	0	0	0	0	0	0	0	0	0	0	0	0	0	0	0	0	0	0	0
Pik3cb	NM_029094	173	75	8	203	170	126	84.18	158	161.81	207	181.61	62	89.97	227.91	118.04	71	65	115	61	32	105	97	47	151	165.51	113	155	231	131.78	82.96	76	275	135	225	209.9	139.72	139	125	79.9	119.95	122.91	132	72	179	251	115	181	285.51	128	76	78	95	79	124	134.85	84	315	50	110	77	98.4	112	17	122	246	77	81.83	167	124	173	299	51.89	67	101.84	136	94	97.97	54	155	157	159	226	142.55	40.16	95	171.71	213	142	151	133	283.7	75.85	229.91
Pappa2	NM_001085376	0	16	0	0	0	38	0	0	0	14	0	0	0	1	0	0	3	0	7	0	0	0	0	0	0	0	0	0	0	0	0	0	0	0	0	28	0	0	0	0	0	0	0	0	0	0	0	0	0	0	0	0	0	2	0	0	0	0	0	0	0	0	5	0	0	0	0	0	0	0	0	0	0	0	0	0	0	0	5	3	1	0	0	15	0	0	0	0	0	2	0	15	0
Tmem95	NM_001195710	0	0	0	0	0	0	0	0	0	0	0	0	0	0	0	0	0	0	0	0	0	0	0	0	0	0	0	0	0	0	0	0	0	0	0	0	0	0	0	0	0	0	0	0	0	0	0	0	0	0	0	0	0	0	0	0	0	0	0	0	0	0	0	0	0	0	0	0	0	0	0	0	0	0	0	0	0	0	0	0	0	0	0	0	0	0	0	0	0	0	0	0	0
Dhrs1	NM_026819	43	18	0	10	19	0	18	0	10	47	219	1	91	0	11	53	45	27	5	0	37	3	10	47	34	34	1	21	33	13	1	66	22	20	32	110	26	163	22	58	15	71	40	34	18	14	0	64	46	21	34	24	31	10	25	10	112	26	101	29	25	6	7	20	19	10	25	0	44	77	55	47	0	37	45	4	7	13	33	2	14	45	45	77	40	31	59	0	50	52	60	34	0
Fut1	NM_001271981,NM_008051	0	0	0	0	0	0	0	0	0	0	0	0	0	0	0	0	0	0	0	0	0	0	0	0	0	0	0	0	0	0	0	0	0	0	0	0	0	0	0	0	0	0	0	0	0	0	0	0	0	1	0	0	0	0	0	0	0	0	0	0	0	0	0	0	0	0	0	0	0	0	0	0	0	0	0	0	0	0	0	0	0	0	0	0	0	0	0	0	0	0	0	0	0
Wfdc18	NM_007969	0	0	0	0	0	0	1	0	0	0	0	0	0	0	0	0	0	0	0	0	0	0	0	0	0	0	0	0	0	0	0	0	0	0	0	0	0	0	0	0	0	0	0	0	0	0	0	0	0	0	0	0	0	0	0	0	0	0	0	0	0	0	0	0	0	0	0	0	0	0	0	0	0	0	0	0	0	0	0	0	0	0	0	0	0	0	0	0	0	0	0	0	0
Etd	NR_034074	0	0	0	0	0	5	0	0	0	0	0	0	0	0	0	5	0	1	0	0	0	2	12	0	0	0	3	0	0	1	0	0	0	0	6	0	0	0	0	0	0	2	0	0	1	0	1	4	0	5	0	0	0	3	0	0	0	5	0	0	0	0	0	0	1	0	0	0	0	19	0	0	0	0	0	0	0	1	10	5	0	0	0	0	0	0	6	0	1	13	24	4	0
9130227L01Rik	NR_045837	0	0	0	0	86	0	0	0	0	0	0	0	0	0	0	2	0	0	0	0	0	0	0	0	19	10	0	0	0	0	0	0	0	16	0	0	0	0	0	0	0	0	0	0	0	0	0	0	0	0	0	0	0	0	0	0	0	0	0	1	12	4	0	0	0	0	0	0	0	0	0	0	0	0	0	0	0	0	0	0	0	0	0	7	0	0	0	0	0	0	37	0	0
4933431G14Rik	NR_045163,NR_045165	0	0	0	0	0	31	0	0	0	0	0	0	0	0	7	0	0	0	0	0	0	0	3	0	0	0	0	0	0	0	0	0	0	0	0	0	0	0	0	0	0	0	0	0	0	0	0	0	0	0	0	0	0	0	0	0	0	0	0	0	0	0	0	0	0	0	0	0	0	0	0	0	0	0	0	0	0	0	0	0	0	0	0	0	0	0	0	0	0	0	0	0	0
4930473O22Rik	NR_045356	0	0	0	0	0	0	0	0	0	0	0	0	0	0	0	0	0	0	0	0	0	0	0	0	0	0	0	0	0	0	0	0	0	0	0	0	0	0	0	0	0	0	0	0	0	0	0	0	0	0	0	0	0	0	0	0	0	1	0	0	0	0	0	0	0	0	0	0	0	0	0	0	0	0	0	0	0	0	0	0	0	0	0	0	0	0	0	0	0	0	0	0	0
Olfr857	NM_001012265	0	0	0	0	0	0	0	0	0	0	0	0	0	0	0	0	0	0	0	0	0	0	0	0	0	0	0	0	0	0	0	0	0	0	0	0	0	0	0	0	0	0	0	0	0	0	0	0	0	0	0	0	0	0	0	0	0	0	0	0	0	0	0	0	0	0	0	0	0	0	0	0	0	0	0	0	0	0	0	0	0	0	0	0	0	0	0	0	1	0	0	0	0
Cox11	NM_199008	17	1.07	4	28	15.44	63	8	87.55	8	120.27	21	47	95	43.37	39	58.69	30	20	25	28	10.4	0	0	6.12	42	56.57	31	10.27	27	33	39	57.56	29	18	139	145.12	38.89	30	58	35.73	35	71	47.47	8	25	43	18	165.73	73.31	15	19	32	59.11	18.7	97	15	204	24	43	30	64.19	52	5	36.64	88	50	14	19	46.45	51.87	69.32	72	29	55	22.47	44	50	15.82	42	55	78	67.9	36	61.45	19	62.42	52	55	82	59	0	49.67	77.71
Ftcd	NM_080845	0	0	0	0	0	0	0	0	0	0	0	0	0	0	0	0	0	0	0	0	0	0	0	0	0	0	0	0	0	0	0	0	0	0	0	0	0	0	0	0	0	0	0	0	0	0	0	0	0	0	0	0	0	0	0	0	0	0	0	0	0	0	0	0	0	0	0	0	0	0	0	0	0	0	0	0	0	0	0	0	0	0	0	0	0	0	0	0	0	0	0	0	0
1810006J02Rik	NR_040439	0	0	0	0	0	0	0	0	0	0	2	0	0	0	0	0	0	0	0	0	0	0	0	0	0	0	0	0	0	0	0	7	0	0	0	0	0	0	0	0	0	0	0	0	0	0	0	0	0	0	0	0	0	0	0	0	0	0	0	0	0	0	0	0	0	0	0	0	0	0	0	0	0	0	0	0	0	0	0	0	0	0	0	0	0	0	0	0	0	0	0	0	0
Tmem27	NM_020626	0	0	0	0	0	0	0	0	0	0	0	0	0	0	0	0	0	0	0	0	0	0	0	0	0	0	0	0	0	0	0	0	0	10	0	0	0	0	0	0	0	0	0	0	0	0	0	0	0	0	0	0	0	0	0	0	0	0	0	0	0	0	0	0	0	0	0	0	0	0	0	0	0	0	0	0	7	0	2	0	0	0	0	0	0	0	0	0	0	0	1	0	0
Poln	NM_001289803,NM_001289804,NM_181857	0	0	0	4	0	7	0	2	0	1.01	45	5.01	4.01	0	0	6	1	1	1	0	0	0	0	0	17	5.01	2	2	2	0	0	2	1	3	2.02	2	3.01	8	1	2.01	1	5	0	0	0	0	1	4.01	1	2	4	0	1	1	4	0	7	0	4.01	2	0	3	1	2.01	1	1	1	0	1	0	9.01	6.01	0	1	1	0	3	0	1	5	0	4	3	2	5	0	1	1	1	2	35	5	2
Fam65c	NM_001080708	141	220	120	289	361	128	233	256	635	214	99	260	156	144	238	209	216	185	161	179	179	259	139	314	323	179	99	249	180	106	238	206	182	292	375	477	248	381	248	237	307	213	188	270	560	468	243	158	146	212	91	230	430	105	121	132	517	254	146	298	356	229	85	177	225	205	208	138	202	325	365	306	114	155	204	107	194	94	300	370	279	252	152	100	230	330	252	256	210	155	0	143	307
H2-Q8	NM_023124	23.15	58.8	11.48	96.58	45.01	119.3	63.17	22.01	145.14	19.46	148.76	71.15	75.96	66.29	25.43	146.88	39.99	20.95	18.43	91.13	6.55	96.72	37.09	7.71	76.31	24.95	22.79	30.41	37.01	2.32	36.5	8.74	15.18	4.24	20.98	19.58	28.19	44.24	11.7	29.03	92.8	43.26	21.92	29.89	112.96	121.02	24.83	53.82	2.11	24.1	11.91	49.08	24.66	6.58	95.42	5.81	29.78	79.64	271.45	34.77	68.15	37.6	12.49	17.11	13.88	37.41	2.25	15.08	41.14	31.66	31.55	29.38	17.96	14.51	19.87	3.54	8.2	17.8	3.5	43.77	15.58	2.28	6.53	11.87	29.43	1.11	79.76	8.74	17.06	16.63	62.87	64.95	12.1
Tas1r3	NM_031872	0	0	0	8	61	4	10	2	0	0	117	1	1	1	0	0	0	0	14	18	0	0	0	5	0	0	44	0	24	2	10	0	0	0	0	0	0	4	0	0	9	0	0	0	43	0	0	0	0	0	0	8	0	0	28	3	0	0	0	15	0	2	0	0	41	8	0	0	25	0	0	4	0	0	37	0	5	0	0	0	0	0	1	7	12	0	6	0	4	0	45	0	29
Ffar3	NM_001033316	2	7	0	2	0	0	34	0	26	0	0	33	0	0	0	0	7	11	0	5	0	0	0	30	0	6	0	0	15	0	0	1	29	0	0	13	0	0	0	0	1	5	0	26	0	0	7	0	0	0	0	5	15	0	5	8	1	3	0	1	6	0	0	0	0	0	3	7	0	0	14	0	0	0	1	0	13	3	0	12	0	5	0	0	0	0	4	0	0	2	20	0	0
Mir1190	NR_035421	0	0	0	0	0	0	0	0	0	0	0	0	0	0	0	0	0	0	0	0	0	0	0	0	0	0	0	0	0	0	0	0	0	0	0	0	0	0	0	0	0	0	0	0	0	0	0	0	0	0	0	0	0	0	0	0	0	0	0	0	0	0	0	0	0	0	0	0	0	0	0	0	0	0	0	0	0	0	0	0	0	0	0	0	0	0	0	0	0	0	0	0	0
Keg1	NM_029550	0	0	0	0	0	0	0	0	0	0	0	0	0	1	0	0	0	0	0	0	0	0	0	0	0	0	0	0	0	0	0	0	0	0	0	0	0	0	0	0	0	0	0	0	0	0	0	0	0	0	0	0	0	0	0	0	0	0	0	0	0	0	0	0	0	0	0	0	0	0	0	0	0	0	0	0	0	0	0	0	0	0	0	0	0	0	0	0	0	1	5	0	0
Mir148a	NR_029719	0	0	0	0	0	0	0	0	0	0	0	0	0	0	0	0	0	0	0	0	0	0	0	0	0	0	0	0	0	0	0	0	0	0	0	0	0	0	0	0	0	0	0	0	0	0	0	0	0	0	0	0	0	0	0	0	0	0	0	0	0	0	0	0	0	0	0	0	0	0	0	0	0	0	0	0	0	0	0	0	0	0	0	0	0	0	0	0	0	0	0	0	0
Prox1	NM_008937	0	0	0	0	0	0	0	0	0	0	38	0	0	6	0	0	0	0	0	0	0	0	0	0	0	0	0	0	0	0	0	0	0	0	0	0	0	0	0	0	0	0	0	0	0	0	0	0	0	0	0	0	0	0	0	0	0	0	0	4	0	6	0	0	0	9	0	0	0	0	0	0	0	0	0	0	0	1	0	0	0	0	0	0	0	0	0	0	0	0	0	0	0
Oat	NM_016978	38	89	19	65	26	157	58	96	17	1	91	132	160	99	32	482	121	21	42	69	3	103	1	26	76	267	0	98	142	57	89	10	63	87	137	94	140	88	123	0	104	71	30	42	199	123	34	1155	53	82	0	137	0	64	114	72	350	61	215	67	139	30	19	93	142	1	33	49	112	81	62	150	18	64	85	17	124	5	99	56	127	50	32	39	82	136	33	94	28	140	92	210	220
1110028F18Rik	NR_045470	3	0	0	1	0	0	0	0	0	0	0	0	21	0	0	0	0	1	0	0	0	0	0	0	0	0	0	0	0	0	0	0	0	0	0	0	0	0	4	0	0	0	0	0	0	0	0	1	0	0	0	0	0	0	0	0	0	1	0	0	0	0	0	0	0	6	0	4	0	0	0	20	0	2	0	0	0	0	0	0	0	0	0	0	0	0	0	0	0	0	39	0	4
Scn3b	NM_001083917,NM_001286614,NM_178227	0	0	0	0	0	0	0	0	0	0	0	0	0	0	0	0	0	0	0	0	0	0	0	0	0	0	0	0	0	0	0	0	0	0	0	0	0	0	0	0	0	0	0	0	0	0	0	0	0	0	0	0	0	0	0	0	0	0	0	0	0	0	0	0	0	0	0	0	0	0	0	0	0	0	0	0	0	0	0	0	0	0	0	0	0	0	0	0	0	0	0	0	0
4921511C10Rik	NR_045502	4	0	0	2	0	0	0	0	0	0	24	0	0	0	0	1	0	3	0	0	0	0	0	0	0	0	0	0	0	0	0	0	0	0	0	0	0	0	0	0	0	0	0	0	0	0	0	0	0	0	0	1	0	0	5	0	0	0	0	0	0	0	0	0	0	0	0	0	0	0	0	0	0	0	0	0	0	0	0	0	0	0	0	0	0	0	0	0	0	0	0	3	0
Nuak2	NM_001195025,NM_028778	0	0	0	0	0	0	0	0	0	0	27	0	0	0	0	1	0	0	0	0	0	18	0	0	0	0	0	0	0	0	0	0	0	0	0	0	0	41	0	0	0	0	0	0	0	0	0	0	0	0	0	0	0	0	0	0	0	0	0	0	0	0	2	0	0	0	0	0	0	0	0	0	0	0	0	0	0	0	0	0	0	0	0	0	0	0	0	0	0	0	0	0	32
Yars	NM_134151	1051	564	426	751	685	857	668	970	1079	1365	482	772	372	1508	652	437	909	702	535	409	525	161	127	1056	587	473	428	865	443	504	379	1149	496	995	1000	830	679	1059	639	1025	936	863	519	632	938	724	779	1962	552	360	406	529	600	432	186	523	1026	872	870	366	417	449	167	502	1070	851	535	645	869	686	1369	675	295	427	682	334	460	314	725	844	1218	796	666	929	420	734	724	494	597	309	196	353	1348
6030440G07Rik	NR_036598	0	0	0	0	0	0	0	0	0	0	1	0	0	0	0	0	0	0	0	1	0	0	0	0	0	0	0	0	0	0	0	0	0	0	0	0	0	0	0	0	2	0	0	0	0	0	0	0	0	0	0	0	0	0	0	0	0	0	0	0	0	0	0	0	0	0	0	1	0	0	0	0	0	0	0	1	0	2	0	0	0	0	0	0	0	0	0	0	0	0	0	0	1
Sepsecs	NM_172490	19	26	5	0	35	8	7	1	9	0	3	12	38	14	16	1	14	13	4	2	21	18	0	26	81	10	0	39	34	8	34	19	17	24	34	7	53	36	5	15	55	0	0	44	75	24	14	45	0	0	1	38	51	8	16	26	57	50	22	6	15	7	6	15	0	0	15	27	23	45	0	19	3	10	10	42	28	12	10	38	30	0	50	15	41	35	16	16	43	0	47	53	58
Amer3	NM_213727	0	0	0	0	0	0	0	0	0	0	0	0	0	0	0	0	0	0	0	0	0	0	0	0	0	0	0	0	0	0	0	0	0	0	0	0	0	0	0	0	0	0	0	0	0	0	0	0	0	0	0	0	0	0	0	0	0	0	0	0	0	0	0	0	0	0	0	0	0	0	0	0	0	0	0	0	0	0	0	0	0	0	0	0	0	0	0	0	0	0	0	0	0
Mir135a-1	NR_029549	0	0	0	0	0	0	0	0	0	0	0	0	0	0	0	0	0	0	0	0	0	0	0	0	0	0	0	0	0	0	0	0	0	0	0	0	0	0	0	0	0	0	0	0	0	0	0	0	0	0	0	0	0	0	0	0	0	0	0	0	0	0	0	0	0	0	0	0	0	0	0	0	0	0	0	0	0	0	0	0	0	0	0	0	0	0	0	0	0	0	0	0	0
Usp42	NM_029749	154	44	14	160	92	73	79	42	260	176	71	126	7	98	291	163	67	114	35	26	138	52	91	141	82	6	145	109	84	51	148	226	121	384	196	183	187	246	210	143	192	260	32	132	224	176	109	155	33	112	38	168	111	91	151	98	414	138	69	171	255	122	55	103	131	111	37	29	244	64	143	223	79	116	115	62	81	73	102	45	77	133	122	87	46	177	168	127	71	42	260	126	291
Gm8653	NM_001167152,NM_001167152_chr7:22200340_22201264	0	0	0	0	0	0	0	0	0	0	0	0	0	0	0	0	0	0	0	0	6	0	0	0	0	0	0	0	0	0	0	0	0	0	0	0	0	0	0	0	0	0	0	0	0	0	0	0	0	0	0	0	0	0	0	0	0	0	0	0	0	0	0	0	0	0	0	0	0	0	0	0	0	0	0	0	0	0	0	0	0	0	0	0	0	0	0	0	0	0	0	0	0
Plin3	NM_025836	501	317	513	149	224	0	234	422	239	659	502	93	298	271	211	244	669	430	207	176	650	422	192	604	229	299	480	674	180	352	201	1265	415	590	714	658	618	693	409	483	466	474	190	359	513	377	158	494	170	543	300	322	147	145	316	294	163	702	0	128	388	223	77	258	771	394	475	548	654	674	528	443	218	426	628	180	162	262	311	416	1184	751	381	606	341	406	471	391	536	198	204	261	793
Mir341	NR_029770	0	0	0	0	0	0	0	0	0	0	0	0	0	0	0	0	0	0	0	0	0	0	0	0	0	0	0	0	0	0	0	0	0	0	0	0	0	0	0	0	0	0	0	0	0	0	0	0	0	0	0	0	0	0	0	0	0	0	0	0	0	0	0	0	0	0	0	0	0	0	0	0	0	0	0	0	0	0	0	0	0	0	0	0	0	0	0	0	0	0	0	0	0
Acta1	NM_001272041,NM_009606	0	0	0	9.01	0	0	0	0	0	0	0	0	0	0	0	0	0	0	0	0	0	20.06	0	0	0	0	0	0	0	0	0	0	0	0	0	0	0	0	0	0	0	0	0	0	0	0	0	0	0	0	0	0	0	1	0	2	0	0	0	0	0	0	2	0	0	0	0	0	0	0	0	0	0	0	0	0	7.01	0	0	0	0	0	0	0	0	0	0	0	0	0	0	0	0
Cops7b	NM_172974	98	41	35	150	45	227	43	38	82	79	90	75	49	189	171	109	120	56	63	8	23	9	51	49	165	212	105	209	3	21	65	67	19	140	39	70	57	78	132	78	146	62	24	50	50	328	203	210	7	69	27	62	135	40	79	100	147	63	0	62	73	48	41	59	101	68	91	55	141	54	135	60	39	76	62	57	55	16	88	105	83	105	208	262	58	61	34	38	58	33	104	58	57
Rrm2b	NM_199476	95	25	3	90	57	110	26	30	43	52	101	74	306	360	438	304	70	100	58	59	64	78	9	135	605	40	233	0	89	58	19	133	92	188	209	205	55	113	93	39	42	50	13	54	70	62	149	153	453	45	62	105	35	50	78	26	210	64	67	95	273	68	11	80	273	62	53	56	205	51	97	416	49	64	72	41	37	11	85	46	66	100	357	296	37	112	155	36	4	127	2141	44	134
Usp16	NM_024258	939.99	605.63	205	929.33	803.99	1060.43	337.74	931.26	1023.25	838.74	907.65	785.54	814.27	1301.78	817.29	1021.26	614.95	564.73	470.25	568.33	470.9	546.25	334	804.42	1126.88	652.93	655.62	795.09	556	534.69	454.27	952.87	668.74	1267.96	1240	1243.5	802.57	1241.26	704.94	926.06	780.14	743.61	463.26	548.83	911.15	1711.45	949.06	1704.98	1006.84	432.28	721.14	569.73	360.36	423.56	730.8	518.47	2377.62	628.25	1069.71	560.52	558.42	503.23	208.57	560.75	975.45	608.01	498.89	608.92	882.81	778.93	1085.85	476.81	326.49	457.83	712.31	303.89	510.8	304	772.99	743.33	1077.53	931.25	985.54	1181.24	609.48	652.45	837	643.76	943.56	486.78	789.04	460.48	1183.16
Mir874	NR_030544	0	0	0	0	0	0	0	0	0	0	0	0	0	0	0	0	0	0	0	0	0	0	0	0	0	0	0	0	0	0	0	0	0	0	0	0	0	0	0	0	0	0	0	0	0	0	0	0	0	0	0	0	0	0	0	0	0	0	0	0	0	0	0	0	0	0	0	0	0	0	0	0	0	0	0	0	0	0	0	0	0	0	0	0	0	0	0	0	0	0	0	0	0
4933430M04Rik	NR_045857	0	0	0	0	0	0	0	0	0	0	0	0	0	0	0	0	0	0	0	0	0	0	0	0	0	0	0	0	0	0	0	0	0	0	0	0	0	0	0	0	0	0	0	0	0	0	0	0	0	0	0	0	0	0	0	0	0	0	0	0	0	0	0	0	0	0	0	0	0	0	0	0	0	0	0	0	0	0	0	0	0	0	0	0	0	0	0	0	0	0	0	0	0
Hn1	NM_008258	1007	1330	765	1392	952	1305	552	1405	2367	1415	1927	1191	531	1568	1046	1649	1651	823	697	673	720	1853	482	1745	1161	695	972	2039	710	353	367	1406	894	1206	1190	1086	1069	1807	778	1222	1264	1285	733	1053	1066	2263	1334	2830	1331	617	851	921	974	395	1267	665	2273	1262	2607	895	1252	619	292	576	1848	834	942	663	1906	965	1921	931	431	467	1002	284	607	573	1135	1273	1376	1206	840	1686	746	808	1262	526	831	654	1403	664	1604
Tex13	NM_031381	0	0	0	27	0	0	0	0	44	0	0	0	0	11	0	0	4	0	0	0	0	0	9	0	0	0	0	0	0	0	0	0	0	0	0	2	0	0	0	0	0	0	0	0	0	0	0	0	0	0	0	0	0	0	0	0	0	0	0	14	0	0	0	0	0	0	0	1	0	0	0	0	0	0	0	0	0	0	0	0	0	0	0	0	0	0	0	0	0	15	0	0	0
Napg	NM_028017	50	69	22	0	32	9	18	63	42	139	158	62	137	86	40	43	76	34	11	57	59	1	0	95	48	49	22	89	109	31	54	138	30	129	148	161	103	86	63	111	75	123	19	65	44	72	43	82	109	39	89	41	35	24	24	73	95	84	9	25	134	76	24	63	104	49	53	36	69	84	44	63	34	26	59	40	8	34	46	94	100	56	123	63	49	91	56	64	29	56	1	132	245
Mdfic	NM_175088	0	0	0	0	0	0	0	0	14	0	0	0	0	0	0	0	0	0	0	0	0	0	0	0	0	0	0	0	0	0	0	0	0	0	0	0	0	0	0	0	0	0	0	0	0	0	0	0	0	0	0	0	0	0	0	0	0	0	0	0	0	0	0	0	0	0	0	0	0	0	0	0	0	0	0	0	0	0	0	0	0	0	0	0	0	0	0	0	0	0	0	0	0
4930599N23Rik	NR_045813	0	0	0	0	0	1.09	0	0	0	0	0	0	1.04	0	0	0	0	0	0	0	0	0	0	0	0	0	0	0	0	0	0	0	0	0	0	0	0	0	0	0	0	0	0	0	0	0	0	1.08	2.24	0	0	0	0	0	0	0	2.11	0	0	0	0	0	0	0	0	0	0	0	0	0	0	0	0	0	0	0	0	0	0	0	0	0	3.19	0	2	0	0	0	0	1.1	0	0	0
Gm4872	NR_073371,NR_073372	0	0	0	0	0	0	0	0	0	0	0	0	0	0	0	0	0	0	0	0	0	0	0	0	0	0	0	0	0	0	0	0	0	0	0	0	0	0	0	0	0	0	0	0	0	0	0	0	0	0	0	0	0	0	0	0	0	0	0	1	0	0	0	0	0	0	0	0	0	0	0	0	0	0	0	0	0	0	0	0	0	0	0	0	0	0	0	0	0	0	0	0	0
Fbxo33	NM_001033156	70	104	19	119	116	576	123	134	158	115	67	222	240	118	92	159	61	38	66	58	34	147	42	61	172	33	116	77	90	35	120	20	80	126	137	142	34	123	83	42	75	95	47	89	157	211	119	198	34	53	110	130	81	61	105	56	377	50	610	141	101	22	8	81	76	42	29	41	127	51	100	95	43	54	50	19	131	44	55	71	50	123	48	88	105	108	88	78	66	157	90	64	186
Mir144	NR_029556	0	0	0	0	0	0	0	0	0	0	0	0	0	0	0	0	0	0	0	0	0	0	0	0	0	0	0	0	0	0	0	0	0	0	0	0	0	0	0	0	0	0	0	0	0	0	0	0	0	0	0	0	0	0	0	0	0	0	0	0	0	0	0	0	0	0	0	0	0	0	0	0	0	0	0	0	0	0	0	0	0	0	0	0	0	0	0	0	0	0	0	0	0
Tmem168	NM_028990	190	148	13	82	44	67	146	112	11	114	16	45	1	161	65	134	81	63	44	50	34	125	41	91	204	149	76	93	118	114	71	279	90	120	81	183	215	117	33	64	67	69	60	117	198	104	74	106	181	44	106	77	66	28	13	116	185	231	1	43	75	199	21	61	205	108	97	71	159	143	179	102	46	52	54	61	55	85	176	113	257	221	289	72	79	245	130	77	101	43	160	109	205
Rps6kb1	NM_001114334,NM_028259	170	131	56	113	102	103	44	187	175	180	150	142	99	330	180	171	167	138	94	61	96	153	55	149	73	90	117	171	133	45	17	182	86	155	193	120	90	232	34	90	97	121	128	56	141	213	170	386	248	53	97	105	53	27	50	59	130	96	64	56	150	84	30	82	200	51	82	84	156	126	216	175	66	48	151	46	122	62	111	76	151	69	329	174	42	182	81	137	90	71	352	114	97
Mboat7	NM_029934	151	13	74	90	33	0	17	113	42	154	78	119	263	263	194	92	51	64	82	31	56	119	43	231	66	91	85	189	54	51	2	391	79	166	54	154	112	56	186	92	162	32	86	143	100	79	31	159	2	36	53	79	57	15	69	64	204	74	0	77	28	54	24	97	139	104	66	70	194	193	191	59	84	106	63	26	63	71	107	197	200	166	216	131	51	77	179	56	145	19	58	50	192
BC049352	NM_001198971	0	0	0	0	0	0	0	0	0	0	0	0	0	0	0	0	0	0	0	0	0	0	0	0	0	0	0	0	0	0	0	0	0	0	0	0	0	0	0	0	0	0	0	0	0	0	0	0	0	0	0	0	0	0	0	0	0	0	0	0	0	0	0	0	0	0	0	0	0	0	0	0	0	0	0	0	0	0	0	0	0	0	0	0	0	0	0	0	0	0	0	0	0
Gm9866	NR_045868,NR_045869,NR_045870	0	0	0	20	0	0	0	0	0	0	0	0	0	0	2	0	0	0	0	0	0	0	0	0	0	0	0	0	0	0	0	0	0	0	0	0	0	0	0	0	0	0	0	0	0	0	0	0	0	0	0	0	0	0	0	4	0	0	0	1	0	0	0	0	0	0	0	0	0	0	0	0	0	0	0	0	0	0	0	0	0	8	0	0	0	0	0	13	0	0	0	0	0
Mir5104	NR_039563	0	0	0	0	0	0	0	0	0	0	0	0	0	0	0	0	0	0	0	0	0	0	0	0	0	0	0	0	0	0	0	0	0	0	0	0	0	0	0	0	0	0	0	0	0	0	0	0	0	0	0	0	0	0	0	0	0	0	0	0	0	0	0	0	0	0	0	0	0	0	0	0	0	0	0	0	0	0	0	0	0	0	0	0	0	0	0	0	0	0	0	0	0
Lrrc25	NM_153074	0	0	4	15	16	0	0	17	0	0	0	0	105	0	13	0	0	0	0	0	16	0	3	0	23	0	0	0	0	0	4	0	3	0	0	0	27	0	0	0	0	0	0	0	0	0	9	0	0	0	0	8	26	0	0	0	0	12	0	8	0	0	0	0	0	0	8	5	0	0	0	13	0	0	0	0	0	4	5	0	0	12	0	0	0	4	8	4	6	8	32	0	0
Mt4	NM_008631	0	4	0	0	0	0	2	0	0	0	14	0	10	1	0	8	0	0	1	3	0	0	6	0	0	3	0	0	2	2	3	0	0	15	0	0	0	0	0	0	2	23	0	0	0	0	0	0	0	0	0	0	0	0	0	0	0	6	0	0	1	0	0	0	0	0	0	0	3	0	10	0	0	0	0	0	0	0	0	0	3	0	5	5	0	0	0	0	5	1	3	3	11
Cst13	NM_027024	0	0	0	0	0	0	0	0	0	0	0	0	0	2	0	0	0	0	0	0	1	0	0	0	0	0	0	0	0	0	0	0	0	1	0	0	0	3	0	5	0	0	0	0	0	1	0	0	0	0	0	2	0	0	0	0	0	0	0	0	6	0	0	0	0	0	0	0	0	0	4	0	0	0	0	0	0	0	0	0	7	2	4	0	0	0	2	0	4	0	0	0	1
Ripk1	NM_009068	0	0	11	0	31	59	16	8	0	24	0	65	176	57	20	24	21	0	0	35	0	0	1	0	1	0	0	0	1	0	7	1	11	9	0	33	0	0	0	0	0	0	20	38	52	35	61	0	0	1	0	47	3	5	35	0	53	0	1	12	59	0	0	42	89	7	0	8	0	0	5	49	0	14	0	6	22	6	36	0	16	8	10	59	0	68	31	0	0	49	188	9	0
Golga1	NM_001290649,NM_029793,NR_110968	71	3	2	110	29	80	18	41	94	160	14	64	33	61	84	106	40	30	28	48	20	19	6	43	46	14	33	49	0	17	10	75	22	94	52	72	50	66	94	40	56	74	11	38	42	56	39	54	60	49	39	73	73	25	52	8	211	26	12	89	49	78	11	57	99	74	43	80	101	98	85	100	46	10	50	13	52	13	53	65	0	70	127	21	9	72	64	19	63	53	116	22	84
5830417I10Rik	NR_028359	76.56	19.81	16.74	160.54	85.3	212.17	70.73	46.6	125.04	198.9	165.72	101.65	94.45	80.19	29.14	103.4	35.26	61.93	9.71	17.03	87.6	71.89	25.18	62.62	160.73	8.77	74.42	59.21	76.53	49.34	54.06	145.31	162.45	101.23	132.68	77.63	57.68	149.65	105.92	27.18	47.74	59.9	25.75	35.99	71.55	96.6	63.11	117.31	3.24	70.21	15.49	73.22	76.25	36.67	155.53	85.05	178.34	92.2	281.5	28.27	82.84	46.28	12.58	35.88	125.96	28.53	16.95	63.13	65.03	39.97	212.22	74.9	50.37	28.1	69.56	29.57	37.16	21.7	159.3	135.37	118.06	175.74	107.82	80.51	5.87	86.16	120.64	99.19	45	25.92	30.9	50.53	68.79
Hspg2	NM_008305	9	0	0	9	0	0	19	20	34	15	75	0	34	12	8	4	3	15	5	8	20	5	0	1	1	2	21	0	0	2	31	35	2	4	35	6	7	4	2	10	1	9	1	0	5	30	6	0	14	13	2	6	6	1	9	4	4	4	2	0	11	17	1	0	4	24	11	6	12	11	10	3	13	8	0	0	3	0	2	49	4	11	32	7	4	10	27	0	0	2	14	14	1
Eif4g3	NM_001256195,NM_001256198,NM_172703	64	74	47	93	31	157	61	148	134	237	74	89	56	257	66	130	94	119	29	39	37	53	63	96	49	195	114	55	63	52	39	129	90	182	110	134	146	136	96	79	86	17	27	32	36	76	168	62	51	76	31	65	97	42	39	88	215	161	277	109	81	110	30	22	108	58	85	78	257	54	126	65	54	39	126	11	32	48	80	91	127	76	176	205	62	113	70	92	23	20	227	67	41
1700009N14Rik	NM_001081095	0	0	0	0	0	0	0	0	0	0	0	0	0	0	0	0	0	0	0	0	0	0	0	0	0	0	0	0	0	0	0	0	0	0	0	0	0	0	0	0	0	0	0	0	0	0	0	0	0	0	0	0	0	0	0	0	0	0	0	0	0	0	0	0	0	0	0	0	0	0	0	0	0	0	0	0	0	0	0	0	0	0	0	0	0	0	0	0	0	0	0	0	0
Mccc1os	NR_029456	0	0	0	0	0	0	0	0	0	0	0	4	10.17	3	0	0	0	0	0	0	0	0	0	10	0	0	0	0	0	0	0	0	0	0	0	0	0	0	0	0	0	0	0	0	0	0	0	0	0	0	0	0	0	0	4	0	0	0	0	0	0	0	0	0	1	0	0	0	0	0	0	0	0	0	0	0	2	0	0	0	0	0	2.01	1	0	0	0	0	0	1	0	0	0
Gclm	NM_008129	10	0	0	46	66	42	47	48	102	52	163	55	87	121	75	94	21	8	11	0	45	40	5	1	45	4	71	62	53	54	27	19	48	36	27	67	28	71	12	25	73	73	34	50	73	113	62	284	59	12	0	39	56	63	47	65	178	90	140	115	57	77	6	28	63	95	46	63	39	31	99	126	20	46	67	11	22	15	55	61	108	75	73	135	29	51	71	83	106	52	44	132	192
Casz1	NM_001159344,NM_027195	11	2	0	0	0	3	9	0	5	26	1	16	0	5	3	7	0	0	4	0	0	0	0	0	0	0	7	1	0	4	1	24	0	0	0	3	26	0	0	1	0	24	6	17	0	0	0	96	0	0	0	0	0	0	1	32	0	0	7	1	24	14	0	3	0	1	4	0	0	0	0	13	6	10	0	0	1	1	11	12	3	0	0	2	0	0	1	4	9	0	11	0	15
Spint5	NM_001040055	0	0	0	4	0	0	0	0	0	0	0	0	0	0	0	0	0	0	0	0	0	0	0	0	0	0	0	0	0	0	0	0	0	0	6	0	0	0	0	0	0	0	0	0	0	0	0	0	0	0	0	0	0	0	2	0	0	0	0	0	0	0	0	1	1	0	0	0	0	0	0	4	0	0	0	0	0	0	0	0	0	0	0	1	0	0	0	1	0	0	0	0	0
4930455H04Rik	NR_040596	0	0	0	0	0	0	0	0	0	0	0	0	0	0	0	0	0	0	0	0	0	0	0	0	0	0	0	0	0	0	0	0	0	0	0	0	0	0	0	0	0	0	0	0	0	0	0	0	0	0	0	0	0	0	0	0	0	0	0	0	0	0	0	0	0	0	0	0	0	0	0	0	0	0	0	0	0	0	0	0	0	0	0	0	0	0	0	0	0	0	0	0	0
Klrc2	NM_001098669,NM_010653	0	0	0	0	0	0	0	0	0	0	0	0	0	0	0	0	0	0	0	0	0	0	0	0	0	0	0	0	0	0	0	0	0	0	0	0	0	0	0	0	0	0	0	0	0	0	0	0	0	0	0	0	0	0	0	0	0	0	0	0	0	0	0	0	0	0	0	0	0	0	0	0	0	0	0	0	0	0	0	0	0	0	0	0	0	0	0	0	0	0	0	0	0
Gm5476	NR_002868	0	0	0	0	0	0	0	0	0	0	0	0	0	0	0	0	0	0	0	0	0	0	0	0	0	0	0	0	0	0	0	0	0	0	0	0	0	0	0	0	0	0	0	0	0	0	0	0	0	0	0	0	0	0	0	0	0	0	0	0	0	0	0	0	0	0	0	0	0	0	0	0	0	0	0	0	0	0	0	0	0	0	0	0	0	0	0	0	0	0	0	0	0
Zfp512	NM_172993	29	56	31	87	23	45	19	17	11	96	233	56	46	107	22	99	26	49	33	12	0	69	0	0	20	37	38	0	0	28	2	163	0	65	227	26	78	37	42	57	43	54	40	52	0	56	26	112	79	14	39	7	0	12	0	23	3	37	211	17	44	77	9	20	92	42	37	17	70	38	0	104	18	23	37	7	4	12	15	16	73	60	57	1	90	45	30	36	31	41	0	63	101
Tbc1d4	NM_001081278	0	0	0	0	1	0	0	0	0	0	0	0	0	4	0	0	0	0	3	9	0	0	0	0	0	0	0	0	0	0	0	0	1	15	0	0	0	0	0	0	0	0	0	0	0	0	14	28	0	0	0	0	0	0	0	0	0	0	0	3	26	0	0	0	19	0	0	0	0	0	0	15	9	0	3	0	0	0	0	0	0	0	0	0	0	0	0	0	0	0	0	0	0
Nxph4	NM_183297	0	0	0	0	0	16	7	0	0	0	0	0	15	0	0	0	0	0	8	0	0	1	0	0	0	0	0	0	0	0	0	0	0	0	0	0	0	0	0	0	0	0	0	2	5	0	5	6	0	0	0	5	2	0	0	9	5	0	0	0	0	0	0	0	0	0	0	0	0	0	0	0	0	9	10	0	0	0	0	0	0	0	0	0	6	0	0	0	2	0	0	0	0
Ppapdc3	NM_145521	0	0	0	0	0	0	0	0	0	0	0	0	0	0	0	0	0	0	0	0	0	0	0	0	0	0	0	0	0	0	0	0	0	0	0	0	0	0	0	0	0	0	0	0	0	0	0	0	0	0	0	0	0	0	0	0	0	0	0	0	0	0	0	0	0	0	0	0	0	0	0	0	0	0	0	0	0	0	0	0	1	0	0	0	0	0	0	0	0	0	0	0	0
Lor	NM_008508	0	0	0	0	0	0	0	0	0	0	0	0	0	0	0	0	0	0	0	0	0	0	0	0	0	0	0	0	0	0	0	0	0	0	0	0	0	0	0	0	0	0	0	0	0	0	0	0	0	0	0	0	0	0	1	0	0	0	0	0	0	0	0	0	0	0	0	0	0	0	0	0	0	0	0	0	0	0	0	0	0	0	0	0	0	0	0	0	0	0	0	0	0
Carhsp1	NM_025821	72	56	59	292	84	155	152	141	106	142	557	69	422	247	91	439	93	169	90	99	77	308	134	177	392	202	117	216	71	44	38	78	122	90	52	94	103	140	150	109	79	117	61	45	108	176	122	1097	25	132	86	56	105	20	244	4	224	84	0	209	103	51	20	43	75	26	84	105	80	64	164	309	28	105	138	27	68	29	162	111	109	73	135	162	140	99	137	130	37	134	1161	183	156
Esp5	NM_001287194	0	0	0	0	0	0	0	0	0	0	0	0	0	0	0	0	0	0	0	0	0	0	0	6	0	0	0	0	0	0	0	0	0	0	0	0	0	0	0	0	0	0	0	0	0	0	0	0	0	0	0	0	0	0	0	0	0	0	0	0	0	0	0	0	0	0	0	0	0	0	0	0	0	0	0	0	0	0	0	0	0	0	0	0	0	0	0	0	0	0	0	0	0
Speer8-ps1	NR_001584	2	0	0	8	33.98	15.53	12.59	3	3.74	0	0	3.27	7	0	0	8	0	3	0	1	0	0	1	0	0	2.37	0	0	13.24	0	2	1	0	0	0	1	4	2	3	0	0	0	0	0	2	0	0	2	0	3	0	0	0	0	4	0	5.98	2	3	8	4	0	0	0	0	0	2	0	0	1	3	0	1	0	0	0	0	0	0	0	0	0	0	0	2	0	3	0	0	1.32	16.35	0	0
Man2c1	NM_028636	99	41	26	17	17	0	28	67	120.86	114	69	29.42	19	111	36	7	114	126	13	38	94	69	0	155	49	0	60	98.81	19	27	50	120	55	173	245	53	58	89	57	127	161.99	8	18	102	30	92	49	129	43	25	4	47	23	42	0	82	36	84	0	92	130	57	8	76.86	93	45	164	64	95.52	97	248	38	6	62.94	91	23	53	29	88.85	108	72	82	47	31	24.43	31	9	36	97	39	3	10	57
Nkx2-6	NM_010920	0	0	0	0	0	0	0	0	0	0	0	0	0	0	0	0	0	0	0	0	0	0	0	0	0	0	0	0	0	0	0	0	0	0	0	0	0	0	0	0	0	0	0	0	0	0	0	0	0	0	0	0	0	0	0	0	0	0	0	0	0	0	0	0	0	0	0	0	0	0	0	0	0	0	0	0	0	0	0	0	0	0	0	0	0	0	0	0	0	0	0	0	0
Ttc1	NM_133795	1641	1439	290	707	727	1069	752	1163	1329	1734	865	768	523	926	1396	794	1082	985	706	362	1058	517	427	1875	804	964	1202	1366	774	900	584	1600	1302	1765	1233	812	1336	1742	857	1424	865	724	505	1012	1058	1543	1089	1996	1194	538	1688	599	795	655	336	879	1404	782	771	859	905	945	422	861	1274	1100	824	1122	1630	1438	2022	866	363	683	1120	541	564	514	1314	1220	958	1503	918	1276	605	858	1182	1010	1531	339	680	435	1627
Crct1	NM_028798	0	0	0	0	0	0	0	0	0	0	0	0	0	0	0	0	0	0	0	0	0	0	0	0	0	0	0	0	0	0	0	0	0	0	0	0	0	0	0	0	0	0	0	0	0	0	0	0	0	0	0	0	0	0	0	0	0	0	0	0	0	0	0	0	0	0	0	0	0	0	0	0	0	0	0	0	0	0	0	0	0	0	0	0	0	0	0	0	0	0	0	0	0
Wtip	NM_207212	20	0	0	0	0	0	1	0	0	0	0	13	0	0	0	14	0	1	0	0	0	0	0	0	1	0	0	0	0	0	4	0	0	0	0	0	0	0	0	0	0	21	17	0	0	0	0	0	0	0	0	0	0	5	11	0	52	11	0	0	15	0	1	0	0	0	4	0	1	9	0	3	0	0	0	0	0	0	2	7	0	0	12	7	1	0	0	0	4	0	0	3	0
Pno1	NM_025443	523	279	111	449	483	934	318	504	586	566	675	407	1107	736	403	676	466	439	251	296	355	520	287	532	470	682	838	786	239	221	458	746	349	526	737	591	596	769	407	594	349	410	299	470	504	671	489	1239	266	332	430	402	296	296	341	293	1018	381	928	549	640	423	182	320	724	426	305	389	563	586	972	547	255	309	505	146	393	145	402	429	625	609	433	404	447	612	467	389	497	256	1133	326	816
Gm8579	NR_036696	0	0	0	0	1	0	0	0	0	0	0	0	0	0	0	4	0	0	0	0	0	0	0	0	0	0	0	0	0	0	0	0	0	0	0	0	0	0	0	0	0	0	0	0	0	0	0	0	0	0	0	0	0	0	0	0	0	0	0	0	0	0	0	0	0	0	0	0	0	0	0	0	0	0	0	0	0	0	0	0	0	0	0	0	0	0	0	0	0	0	7	0	0
Atxn7l2	NM_001289545,NM_175183	0	1	2	0	0	34	6	0	0	0	0	0	0	0	0	0	0	26	0	0	0	0	0	0	0	1	0	0	0	0	0	46	1	0	0	0	0	10	7	0	50	0	14	0	0	16	9	12	0	11	0	1	3	3	15	9	0	0	0	0	0	8	0	0	28	0	0	0	0	0	0	0	0	14	14	0	0	3	0	17	0	2	12	0	17	0	22	14	10	0	0	7	0
Aga	NM_001005847,NM_001205054	0	0	0	0	0	0	0	0	21	0	0	0	0	0	0	0	0	0	10	0	9	0	0	0	0	0	0	0	0	0	0	0	0	0	0	11	0	0	0	0	0	0	0	0	0	7	10	54	0	0	0	9	0	1	0	0	0	5	0	0	0	10	2	0	0	0	0	0	0	0	0	0	0	0	6	0	0	0	0	0	0	0	0	0	0	0	4	0	0	11	24	0	0
Olfr19	NM_146335	0	0	0	0	0	0	0	0	0	0	0	0	0	0	0	0	0	0	0	0	0	0	0	0	0	0	0	0	0	0	0	0	0	0	0	0	0	0	0	0	0	0	0	0	0	0	0	0	0	0	0	0	0	0	0	0	0	0	0	0	0	0	0	0	0	0	0	0	0	0	0	0	0	0	0	0	0	0	0	0	0	0	0	0	0	0	0	0	0	0	0	0	0
Rpl12	NM_009076	317	321	277	311	435	385	374	605	647	507	465	494	543	1114	262	233	526	424	388	210	432	204	213	480	376	315	400	855	223	356	271	725	369	546	806	503	706	990	375	579	553	487	312	401	416	537	392	956	543	216	269	329	352	179	183	445	515	534	174	374	333	257	113	292	753	378	290	421	506	498	742	363	198	287	519	214	222	221	363	445	696	755	568	533	326	358	527	277	528	302	30	364	813
Med9	NM_138675	194	143	65	336	121	292	188	222	360	200	217	161	143	334	243	250	242	245	106	156	203	111	89	145	178	238	81	391	181	176	257	436	213	256	349	359	296	395	225	305	348	172	110	218	327	223	243	155	243	160	132	188	75	63	161	204	650	149	375	250	174	126	61	146	178	177	181	215	186	158	374	102	87	175	306	74	123	96	261	392	250	327	117	220	267	293	263	177	189	117	86	149	402
Zfp747	NM_175560	0	33	0	106	0	0	3	20	0	12	17	0	0	17	0	0	24	0	40	10	0	29	0	0	0	43	0	0	0	16	0	38	4	0	87	0	0	1.27	2	17	0	0	29	0	66	0	0	0	0	19	0	15	18	0	63	18	0	19	0	0	25.39	14	13	57	25	0	0	34.39	0	8	57	0	15	52	13.64	16	0	0	8	0	0	0	49	18	0	1	0	12	0	29	0	18	0
Apitd1	NM_027263	218	331	92	246	184	390	110	169	323	158	233	294	111	191	170	249	218	207	101	155	154	137	65	313	250	344	163	306	146	117	157	227	269	295	184	125	230	371	121	222	256	220	127	135	284	331	153	325	223	110	252	209	148	54	168	150	439	213	493	170	156	157	84	61	225	173	143	275	221	155	383	156	35	149	178	66	145	66	202	145	343	276	117	174	157	138	280	136	191	130	454	88	339
Ntan1	NM_010946	37.74	12.32	31	33.28	14.32	9	19	62	44.56	17.26	8	9.17	15	115.21	24	49.3	48	23	7	11	15	10	14	0	1	35	20.7	55	7	18.81	18	106.97	11	26.32	99	37	38	69	31	21.25	16	16	28	69.52	26.7	29	26	112.49	87.49	42	11	18	27	7	2	13	0	30	34	5	9.64	11	4	18.66	48	33	39	46	48	39	124	19.3	5	32	17.25	15	31.12	18.47	33	42	43.72	21	53	68.91	7	19.35	33	68	38	8	219	26	33.43
Tas2r124	NM_207026	0	0	0	0	0	0	0	0	0	0	0	0	0	0	0	0	0	0	0	0	0	0	0	0	0	0	0	0	0	0	0	0	0	0	0	0	0	0	0	0	0	0	0	0	0	0	0	0	0	0	0	0	0	0	0	0	0	0	0	0	0	0	0	0	0	0	0	0	0	0	0	0	0	0	0	0	0	0	0	0	0	0	0	0	0	0	0	0	0	0	0	0	0
D430041D05Rik	NM_001033347	0	0	0	0	0	0	0	0	0	0	0	0	0	0	0	0	0	0	0	0	0	0	0	0	0	0	0	0	0	0	0	0	0	0	0	0	0	0	0	0	0	0	0	0	0	0	0	0	0	0	0	0	0	0	0	0	0	0	0	0	0	0	0	0	0	0	0	0	0	0	0	0	0	0	0	0	0	0	0	0	0	0	0	0	0	0	0	0	0	0	0	0	0
Ttc13	NM_145607	38	0	19	0	0	0	7	12	46	25	58	19	94	41	19	69	44	5	19	14	23	20	12	20	19	22	14	3	0	8	11	20	21	35	25	20	12	6	14	29	91	17	11	63	17	23	25	45	0	22	0	31	41	12	2	29	23	33	0	19	50	27	25	34	21	42	31	43	7	22	15	21	12	16	38	11	8	36	42	12	34	10	38	25	8	24	27	8	58	19	0	20	22
Ddx20	NM_017397	886	431	129	687	500	926	424	862	849	613	502	792	322	678	260	940	634	469	350	331	301	352	146	560	722	337	490	1056	556	278	621	727	513	855	752	658	832	784	519	878	807	999	525	417	1151	633	592	1599	761	316	302	499	306	289	494	430	2126	465	1115	376	285	343	55	463	889	478	299	211	704	533	658	358	466	324	700	277	522	258	472	677	1049	931	734	256	488	906	613	678	670	326	739	501	1254
Gm14345	NM_001085545,NM_001085545_chrX:31336368_31338328,NM_001085545_chrX:3700232_3702192,NM_001085545_chrX:3750925_3752885	0	0	0	0	0	0	0	0	0	0	0	0	0	0	0	0	0	0	0	0	0	0	0	0	0	0	0	0	0	0	0	0	0	0	0	0	0	0	0	1	0	0	0	0	0	0	0	0	0	0	0	0	0	0	0	0	0	0	0	0	0	0	0	0	0	0	0	0	0	0	0	0	0	0	0	0	0	0	0	0	0	0	1.5	0	0	0	0	0	0	0	0	0	0
Khdrbs1	NM_011317,NR_045036	209	16	52	560	706	1328	430	683	652	523	521	882	631	954	280	392	240	298	239	211	223	174	71	264	708	493	198	212	243	160	183	246	111	280	488	215	299	477	81	232	562	541	429	618	487	603	695	1409	53	124	57	315	260	204	506	240	1818	434	901	430	427	304	28	383	878	376	513	172	465	271	352	465	195	73	125	80	297	100	279	556	310	797	272	179	144	484	543	449	631	553	1015	603	499
Nop2	NM_138747	2343	1853	1024	952	1508	1181	684	1759	2351	1642	953	1030	485	2366	1574	740	2346	1190	978	905	1381	830	281	2186	1444	1371	1291	2573	815	893	949	2687	2202	1973	1946	1706	2490	2763	1298	1940	2245	1271	956	1454	1836	2780	1567	1973	2238	885	1020	1251	1621	936	439	1163	2163	1820	1235	760	907	1340	330	1131	1951	1378	1324	1260	2335	1666	3165	937	701	1266	1351	658	777	802	1232	1928	2225	2566	1862	1730	684	1483	2119	1242	1978	511	1863	656	2917
Pop5	NM_026398	352	204	273	271	44	138	126	540	414	349	185	306	324	695	340	297	400	339	237	119	245	198	110	535	184	95	244	464	87	214	86	597	279	375	686	286	458	598	360	399	264	324	206	273	383	258	311	1054	630	220	402	196	234	134	152	276	346	342	70	240	200	264	84	237	465	497	219	419	445	351	574	285	190	234	383	149	351	225	277	490	596	473	461	314	250	343	511	371	459	136	41	232	809
Drap1	NM_001291080,NM_024176	7	3	2	4	0	5	0	5	7	9	3	2	20	12	5	5	1	0	0	2	1	9	4	4	6	2	0	19	3	0	1	3	6	2	13	4	0	6	6	3	10	1	0	3	7	13	8	6	0	0	0	4	2	6	0	4	0	1	0	1	0	4	1	1	3	5	6	3	13	0	0	11	6	6	0	3	1	6	5	0	16	14	1	4	2	0	0	11	0	2	17	5	0
Wdr62	NM_146186	166	187	62	369	44	13	153	164	97	278	413	108	90	150	304	134	177	192	103	90	187	262	65	266	153	141	258	233	115	92	166	211	219	262	270	273	258	470	201	198	401	242	73	152	325	415	171	456	263	262	235	75	175	134	152	153	195	148	87	180	179	209	25	93	216	196	152	129	200	127	339	163	99	169	191	56	77	70	266	169	188	252	229	111	272	255	326	143	248	38	163	116	214
Rps2	NM_008503	2188.96	2387.92	524	2557.94	2232.83	2614.86	1619.94	3188.86	3853.77	3765.89	2587.61	2176.87	3305.55	6410.03	3030.74	2021.94	2889.8	2045.86	1315.9	1197.92	2113.95	1326.99	843	3731.83	2536.77	1940.96	1465.93	3456.88	1126.97	1787.26	1814.94	4052.89	2483.93	3483.19	3261.85	2784.94	3224.8	3698.05	2492.94	2796.89	2840.86	2915.84	1417.92	1782.95	3606.1	4264.79	3121.9	6046.58	3170.8	884.18	2203.88	1971.55	2629.9	1190.95	1170.91	2191.9	4228.97	2310.84	1879.89	1300.97	2401.86	2112.04	630.78	1469.97	3529.83	2651.87	1713.93	1971.93	3317.21	2079.96	4024.37	1670.97	889.94	1381.98	2343.16	940.98	1147.32	915.94	1263.97	2948.17	3878.84	3842.76	2627.08	3933.82	1497.87	1836.85	2993.91	1685.88	2313.85	900.98	905.94	1242.97	4890.94
Cyth3	NM_001163548,NM_011182	177	71	34	132	5	3	13	147	0	96	107	43	137	120	87	49	53	40	28	17	21	56	19	31	0	4	0	84	0	60	27	153	72	94	78	43	207	157	32	21	88	45	47	68	19	0	15	243	0	68	43	10	0	45	25	60	247	48	0	105	63	75	13	80	34	8	33	66	116	87	100	33	20	34	11	15	2	30	63	136	85	70	203	124	44	31	84	49	113	76	212	20	17
Naip2	NM_001126182,NM_010872	0	0	0	0	0	0	0	0	0	0	0	0	0	0	0	1	0	5	0	0	0	0	0	0	0	0	0	0	0	0	0	0	0	0	0	0	0	0	0	0	0	0	0	0	0	1	0	0	0	0	0	0	0	0	0	0	0	0	0	0	0	0	0	0	0	0	0	0	0	0	0	0	0	0	0	0	0	0	0	0	0	0	0	0	0	0	0	0	0	0	0	0	0
Fam19a4	NM_177233	0	0	4	0	17	0	0	0	0	0	0	2	0	0	0	0	0	0	0	9	0	0	0	0	30	0	0	0	19	0	0	0	0	0	0	0	0	0	0	0	0	0	0	0	0	0	0	0	0	0	0	0	0	0	0	0	0	0	0	0	0	0	0	0	0	0	0	0	0	0	0	3	0	0	0	0	0	0	0	0	0	0	5	15	0	0	0	0	0	0	0	0	0
Emilin1	NM_133918	0	0	0	0	27	0	0	0	32	0	53	0	18	0	0	7	0	10	0	0	0	0	0	0	0	0	0	0	36	0	7	0	0	0	0	0	0	0	0	0	0	0	0	0	16	0	0	52	0	0	0	0	0	0	0	0	0	0	0	0	0	0	0	0	0	30	0	0	0	0	0	0	0	0	18	0	10	0	0	0	0	0	0	0	0	0	0	0	0	0	0	0	40
Ahi1	NM_001177776,NM_026203	0	0	0	15	0	0	24	0	0	0	24	0	0	1	0	9	0	0	5	0	0	0	0	0	0	0	0	0	1	0	0	0	0	0	0	0	0	0	0	0	0	0	0	0	0	0	0	0	0	0	0	0	0	0	0	0	0	0	0	0	0	0	0	0	0	0	0	0	0	0	0	0	0	0	0	0	0	0	0	0	0	0	15	9	0	0	0	0	0	0	0	0	0
Kcnab1	NM_001289450,NM_010597	0	0	0	0	0	0	0	0	0	0	1	0	0	0	0	36	0	0	0	0	0	0	0	0	0	0	0	3	0	0	0	0	0	0	0	0	0	0	0	0	0	0	0	0	0	0	0	0	0	0	0	0	0	0	0	0	0	0	0	0	0	0	0	0	0	0	0	0	0	0	0	0	0	0	0	0	0	0	13	0	0	0	1	0	0	0	0	0	0	2	0	0	0
C330024C12Rik	NR_046016	0	0	0	0	0	0	0	0	0	0	0	0	0	0	0	0	0	0	0	0	0	0	0	0	0	0	0	0	0	0	0	0	0	0	0	0	0	0	0	0	0	0	0	0	0	0	0	0	0	0	0	0	0	0	0	0	0	0	0	0	0	0	0	0	0	0	0	0	0	0	0	0	0	0	0	0	0	0	0	0	0	0	0	0	0	0	0	0	0	0	0	0	0
Meis3	NM_001277988,NM_001277989,NM_001302472,NM_008627,NR_102730	0	0	0	2	0	0	0	0	0	0	3	0	75	0	0	0	0	0	0	0	0	0	5	0	0	0	0	0	0	0	0	0	0	0	2	0	0	0	0	0	0	0	0	0	0	0	0	56	0	12	0	0	0	0	0	0	0	0	0	0	0	0	0	0	0	0	0	0	0	0	0	0	0	0	0	0	0	0	0	0	11	0	0	0	2	0	0	5	0	0	0	11	0
Pdk1	NM_172665	20	0	1	41	21	13	26	18	0	0	28	0	0	49	19	26	34	15	9	0	8	51	0	2	317	0	0	0	7	0	11	0	0	52	9	0	9	0	15	0	2	0	0	0	0	9	20	0	0	20	0	14	0	0	69	0	47	8	7	0	5	13	3	18	40	16	26	0	0	36	0	0	13	8	16	0	19	1	0	0	0	0	20	11	0	14	0	0	17	0	257	1	1
Eif1ad	NM_027236	452	239	183	562	339	579	295	335	586	284	569	401	425	591	537	552	296	322	210	259	319	327	146	448	400	275	276	710	255	287	429	450	326	408	428	512	543	477	399	410	398	450	267	360	404	620	379	1413	180	232	304	317	261	111	391	268	841	269	615	268	206	186	77	267	456	333	257	315.52	548	332	756	261	156	201	313	136	303	175	268	352	407	364	333	417	224	262	383	229	243	247	255	194	410
Gns	NM_029364	0	0	0	176	36	56	0	12	0	0	0	0	23	23	0	0	11	0	4	67	1	25	26	0	1	0	36	0	65	0	13	0	13	0	1	0	0	0	0	0	54	36	4	22	1	0	0	0	0	11	0	11	0	8	52	0	3	19	0	0	113	3	0	0	9	11	0	0	0	26	15	0	17	1	15	2	0	0	0	27	4	0	27	0	0	0	20	9	0	1	0	0	39
Cttn	NM_001252572,NM_007803	1356	907	614	542	720	649	613	899	1023	1400	919	940	990	2124	1061	905	991	834	768	489	913	775	407	1317	1203	507	897	1408	1082	629	516	1782	681	1083	1683	1662	1187	1776	885	1075	1532	927	697	937	1208	1278	967	1717	1057	645	782	627	801	457	586	1037	1066	897	686	662	683	929	138	897	1303	707	1030	678	1413	1015	2204	1068	348	726	1257	564	486	632	943	749	1068	831	1270	1038	510	767	1014	619	1036	435	371	702	1331
Farp1	NM_134082	14	0	1	73	120	11	20	13	32	14	51	16	90	19	12	83	4	13	1	64	3	18	28	61	0	34	19	50	20	3	5	7	15	10	51	104	0	0	34	0	28	15	0	0	0	30	43	15	16	2	0	33	3	0	73	11	26	28	0	26	29	23	4	13	30	10	15	11	4	12	3	0	6	0	36	16	8	1	12	17	0	28	23	23	1	18	28	40	1	30	184	10	48
1110004E09Rik	NM_026502	179	101	32	179	79	325	30	160	271	83	376	106	83	200	153	201	174	77	73	116	74	37	86	91	127	83	109	192	115	75	63	196	62	64	220	161	90	295	115	127	206	74	51	84	107	145	111	366	64	52	99	66	84	35	76	91	260	124	180	39	102	63	42	83	118	86	89	97	98	132	126	146	32	63	78	39	55	47	137	150	126	140	139	213	70	137	132	105	110	115	192	89	170
Mir10a	NR_029784	0	0	0	0	0	0	0	0	0	0	0	0	0	0	0	0	0	0	0	0	0	0	0	0	0	0	0	0	0	0	0	0	0	0	0	0	0	0	0	0	0	0	0	0	0	0	0	0	0	0	0	0	0	0	0	0	0	0	0	0	0	0	0	0	0	0	0	0	0	0	0	0	0	0	0	0	0	0	0	0	0	0	0	0	0	0	0	0	0	0	0	0	0
4930562C15Rik	NM_030192	15	0	0	0	0	0	1	0	0	0	2	0	0	0	0	0	1	0	0	9	0	0	13	0	0	17	0	0	0	0	7	2	3	0	0	0	7	0	0	0	0	0	0	0	0	0	0	0	0	0	0	0	0	5	0	0	1	7	0	0	0	0	0	0	0	0	2	0	2	0	2	0	0	2	0	0	0	0	0	0	0	0	2	0	0	0	0	0	2	0	0	0	0
Aifm3	NM_001291070,NM_175178	27	52	28	3	0	1	12	52	30	36	0	16	25	14	0	0	3	38	11	0	14	0	6	11	74	0	13	28	0	24	0	165	16	14	54	42	0	21	17	17	0	2	6	32	0	23	29	0	0	9	0	4	13	0	17	34	0	0	0	20	6	0	0	16	116	0	0	30	2	5	31	0	1	2	6	0	0	17	10	0	73	16	34	37	20	2	31	10	65	0	0	3	0
Xab2	NM_026156	478	699	433	756	419	937	325	649	914	644	539	507	509	496	360	317	765	445	303	281	469	454	281	916	671	220	249	740	326	466	495	722	570	613	951	282	744	879	574	756	1014	443	351	222	779	812	712	1800	770	462	579	535	624	309	238	318	640	465	664	392	393	347	104	367	592	591	490	246	840	594	1036	192	205	423	656	277	360	246	188	888	585	1037	540	858	384	635	689	532	399	406	29	323	743
Olfr1163	NM_146644	0	0	0	0	0	0	0	0	0	0	0	0	0	0	0	0	0	0	0	0	0	0	0	0	0	0	0	0	0	0	0	0	0	0	0	0	0	0	0	0	0	0	0	0	0	2	0	0	0	0	0	0	0	0	0	0	0	0	0	0	0	0	0	0	0	0	0	0	0	0	0	0	0	0	0	0	0	0	0	0	0	0	4	0	0	0	0	0	0	0	0	0	0
1700063A18Rik	NR_040467	0	0	0	0	0	0	0	0	0	0	0	0	0	0	0	0	0	0	0	0	0	0	0	0	0	0	0	0	0	0	0	0	0	0	0	0	0	0	2	0	0	0	0	0	0	0	0	0	0	0	0	0	0	0	0	0	0	0	0	0	0	0	0	0	0	0	0	0	0	0	0	0	0	0	0	0	0	0	0	0	0	0	0	0	0	0	0	0	0	0	0	0	0
Rnf122	NM_175136	564	310	238	739	340	764	457	601	598	878	386	498	494	1234	666	538	593	297	238	219	437	311	135	572	643	346	807	526	406	265	280	851	528	789	960	915	701	1167	468	889	520	321	206	503	603	588	498	470	538	317	753	470	305	305	259	491	616	559	456	353	669	408	152	399	776	719	367	488	590	610	910	500	196	342	732	188	374	262	311	881	702	759	702	612	506	539	621	447	679	231	633	367	955
Rfx8	NM_001145660	0	7	0	0	0	0	0	9	0	0	0	0	0	0	0	0	0	0	0	0	0	0	0	0	0	0	0	0	0	2	0	0	0	0	0	0	0	0	0	0	0	0	0	0	0	0	0	0	0	0	0	0	0	0	0	5	0	0	0	0	0	0	0	0	0	0	0	0	17	0	0	0	0	5	0	0	0	0	3	0	0	0	0	0	0	0	5	0	0	0	0	18	0
4930414N06Rik	NR_040294	0	0	0	0	0	0	0	0	0	0	0	0	0	0	0	0	0	0	0	0	0	0	0	0	0	0	0	0	0	0	0	0	0	0	0	0	0	0	0	0	0	0	0	0	0	0	0	0	0	0	0	0	1	0	0	0	0	0	0	0	0	0	0	0	0	0	0	0	0	0	0	0	0	0	0	0	0	0	0	0	0	0	0	0	0	0	0	0	0	0	0	0	0
Lipf	NM_026334	0	0	0	0	0	0	0	13	0	0	0	4	0	0	0	0	0	0	0	0	0	0	0	0	0	0	0	0	0	0	0	0	0	5	0	0	0	0	0	0	0	0	0	0	0	0	0	0	0	0	0	0	0	0	0	0	0	0	0	0	0	0	0	0	0	0	0	0	0	0	0	0	0	0	0	0	0	0	0	0	7	0	0	0	0	0	0	0	0	0	0	0	0
F5	NM_007976	0	0	0	0	0	0	0	0	0	1	0	0	0	0	0	0	0	0	0	0	0	0	0	0	0	0	0	0	0	0	0	0	0	0	0	0	0	0	0	0	0	0	0	0	0	0	0	0	0	0	0	0	0	0	0	0	0	0	0	0	0	0	0	0	0	0	0	0	0	0	0	0	0	0	0	0	0	0	0	0	0	0	0	0	0	0	0	0	0	0	0	0	0
Fgd2	NM_001159538,NM_013710	0	0	0	17	0	0	0	0	0	18	34	0	0	0	6	0	0	0	0	1	0	21	0	0	96	0	0	0	0	0	47	0	1	0	0	0	0	0	19	0	0	0	0	0	0	0	0	91	0	5	0	0	0	0	23	21	0	0	0	0	25	0	1	0	20	11	0	0	0	0	0	0	0	0	0	0	13	0	16	0	0	0	6	0	0	0	0	0	0	0	0	2	5
Fkbp5	NM_010220	179	158	195	1132	143	250	228	139	199	151	1062	199	679	1212	815	822	297	379	277	235	58	249	84	377	2555	249	360	114	318	134	126	233	217	325	374	823	200	390	205	123	317	223	129	129	79	211	204	383	100	218	101	353	343	148	541	51	939	425	657	328	436	195	42	90	495	81	178	66	294	191	138	598	183	98	161	168	182	123	112	49	235	198	777	1360	358	160	200	219	139	364	4512	52	237
Gca	NM_145523	0	20	0	0	0	5	71	0	0	0	0	0	83	0	0	0	0	0	0	0	0	0	0	0	0	208	0	16	0	0	0	0	0	51	0	85	0	24	0	0	0	0	0	0	10	15	52	0	0	0	0	22	0	0	0	26	2	0	0	0	0	11	0	0	0	0	1	0	0	0	0	260	1	3	13	0	28	10	0	24	0	0	0	13	0	0	7	0	17	0	0	109	0
Vmn2r82	NM_001101572	0	0	0	0	0	0	0	0	0	0	0	0	0	0	0	0	0	0	0	0	0	0	0	0	0	0	0	0	0	0	0	0	0	0	0	0	0	0	0	0	0	0	0	0	0	0	0	0	0	0	0	0	0	0	0	0	0	0	0	0	0	0	0	0	0	0	0	0	0	0	0	0	0	0	0	0	0	0	0	0	0	0	0	0	0	0	0	0	0	0	0	0	0
D030047H15Rik	NR_033548	0	0	0	3	0	4	1	0	1	0	0	1	6	0	0	1	0	5	0	0	0	0	0	0	0	1	0	0	0	1	0	0	0	0	0	0	0	0	0	0	10	2	0	1	0	0	0	0	0	0	0	0	0	0	4	0	0	0	2	0	2	0	0	1	0	0	5	0	2	0	0	1	0	1	2	0	0	0	0	0	3	0	0	0	2	0	0	1	0	0	3	0	0
Mlycd	NM_019966	23	0	0	44	0	0	1	0	0	0	79	16	0	0	0	55	0	0	0	13	0	57	0	0	36	35	0	0	18	0	0	15	0	12	0	0	0	0	0	0	0	17	0	0	0	0	0	0	0	0	0	22	0	7	18	7	0	17	0	38	79	23	0	0	0	0	0	0	0	0	0	0	0	0	0	4	0	0	23	0	0	36	0	0	1	0	0	10	0	7	5	72	0
Olfr304	NM_001011828	0	0	0	0	1	0	0	0	0	0	0	0	0	0	0	0	0	0	0	0	0	0	0	0	0	0	0	0	0	0	0	0	0	0	0	0	0	0	0	0	0	0	0	0	0	0	0	0	0	0	0	0	0	0	0	0	0	0	0	0	0	0	0	0	0	0	0	0	0	0	0	0	0	0	0	0	0	0	0	0	0	0	0	0	0	0	0	0	0	2	0	0	22
Itfg3	NM_001206335,NM_207217	713	704	632	431	697	616	225	1425	1644	972	1020	566	1242	2349	1306	541	1034	681	666	680	858	682	350	967	974	604	659	973	386	743	248	1331	1047	1540	1185	1416	1391	1099	1008	1353	1312	670	660	734	1462	1612	1129	1860	1291	654	1218	717	1181	346	541	784	1398	1377	1785	662	741	762	154	371	1205	651	863	870	1516	921	1706	685	450	655	768	266	633	527	599	1169	1368	1229	1269	1591	294	774	865	765	790	679	589	479	1332
Nrep	NM_001109988,NM_001109989,NM_001267717,NM_053078	0	0	0	8	8	0	0	4	0	8	0	9	0	7	36	4	5	1	0	0	0	5	0	12	78	2	23	0	0	3	0	1	0	0	0	0	0	16	9	10	0	5	0	0	21	8	10	0	0	1	0	1	0	0	4	2	43	18	0	0	9	9	0	2	8	0	0	10	18	0	6	0	0	0	5	0	0	0	0	0	1	0	0	22	0	8	0	2	0	3	26	0	21
Gpr45	NM_053107	0	0	0	0	0	0	0	0	25	0	0	0	0	0	0	0	0	0	0	0	0	0	0	0	0	0	0	0	0	0	0	0	0	0	0	0	0	0	0	0	0	0	0	0	0	0	0	0	0	0	0	0	0	0	0	0	0	0	0	0	0	0	0	0	0	0	0	0	0	28	0	0	0	0	0	0	0	0	0	0	0	0	0	0	0	0	0	0	0	0	0	0	0
Exoc8	NM_198103	11	0	0	9	31	0	17	23	0	1	6	16	49	9	19	18	11	1	0	9	10	13	7	4	12	26	0	0	27	2	0	21	11	21	16	49	2	0	1	5	18	12	1	11	1	12	20	1	40	0	0	15	3	1	24	1	46	0	0	0	17	16	0	4	0	6	24	28	2	5	0	37	2	1	12	0	0	6	6	20	2	0	10	29	5	2	0	5	0	4	33	0	14
Xrra1	NM_001164258	0	0	0	13	0	0	0	0	0	0	0	0	3	0	0	0	0	0	0	0	0	0	0	2	0	0	0	0	0	0	0	0	0	0	0	0	0	0	0	0	0	0	0	0	0	0	0	0	0	0	0	0	0	0	0	0	0	0	0	0	0	0	0	0	0	0	0	0	0	0	0	8	0	0	0	0	0	0	0	0	0	0	0	0	0	0	0	2	0	0	0	0	0
Elovl7	NM_029001	0	13	0	26	4	0	1	0	0	0	29	0	22	168	116	67	0	8	0	0	0	13	0	1	273	0	62	74	9	20	0	26	0	45	15	29	0	0	27	2	0	1	0	0	17	2	10	0	0	1	1	3	0	21	28	0	0	0	0	38	15	0	5	7	0	0	2	0	2	0	0	68	19	16	9	12	0	0	0	0	0	0	49	145	25	0	19	0	15	1	160	12	13
Ccr3	NM_009914	0	0	0	0	0	0	0	0	1	0	0	0	0	0	7	0	0	0	0	0	0	0	0	0	56	0	0	0	0	0	0	0	0	0	0	0	0	0	0	0	0	0	0	0	0	0	0	0	0	0	0	0	0	0	0	0	0	0	0	0	0	0	0	0	0	0	0	0	0	0	0	0	0	0	0	0	0	0	0	0	0	0	0	0	0	0	0	0	0	0	44	0	0
Cadm1	NM_001025600,NM_018770,NM_207675,NM_207676	29.87	11	2	36	0	20.9	26	6	21	0	106.6	0	205	34	3	39.67	55	41	0	0	24	36	0	37	44.95	70	26	21	6	25	22	63	15	67	36	4	35	35.94	15	4	0	0	26	16	23	46	9	177	0	0	43	33	22	0	48	19	0	9	0	0	12	4	16	7	18	32	14	16	6	15	34	178	20	16	15	0	11	8	4	33	41	17	47	27	20	36	21	12	0	15	190	16	49
Gm10364	NR_073535	20	18	0	0	0	0	3	0	0	15	0	0	14	7	0	1	9	1	11	0	0	0	0	8	0	0	14	0	0	5	0	0	10	0	0	9	13	0	3	4	0	16	0	13	47	0	0	0	0	0	0	0	0	0	0	0	0	0	1	0	25	0	0	15	0	0	0	0	0	0	0	15	0	5	0	6	0	0	7	0	0	25	0	20	0	0	0	0	24	0	78	0	0
Lrrc2	NM_028838	3	0	0	0	0	0	0	4	0	0	19	2	22	0	6	3	0	0	0	0	15	1	0	0	17	30	7	1	0	7	0	2	6	0	0	0	1	0	0	0	0	7	0	0	3	0	0	0	0	5	1	7	0	1	15	0	0	0	0	0	0	1	2	0	0	0	0	0	0	0	0	1	0	0	12	0	0	0	0	0	0	1	0	0	0	0	0	0	0	10	60	6	0
Abhd6	NM_025341	687	308	110	802	994	2646	2250	547	482	1218	2499	991	1931	1847	323	2630	1018	376	385	737	692	837	451	446	451	824	789	927	1668	348	461	1238	623	1054	1589	1460	448	1934	435	696	518	223	463	699	2942	389	621	3407	962	151	323	990	181	1033	873	168	5584	696	1689	866	675	661	279	451	1186	1055	501	487	285	928	592	594	269	272	904	1166	686	198	742	964	687	2360	915	572	397	669	594	799	1032	1022	1329	884	1642
6430411K18Rik	NR_002848	0	0	0	0	0	0	0	0	0	0	0	0	0	0	0	0	0	0	0	0	0	0	0	0	0	0	0	0	0	0	0	0	0	0	0	0	0	0	0	0	0	0	0	0	0	0	0	0	0	0	0	0	0	0	0	0	0	0	0	0	0	0	0	0	0	0	0	0	0	0	0	0	0	0	0	0	0	0	0	0	0	0	0	0	0	0	0	0	0	0	0	0	0
Mcts2	NM_025543	0	7	2	11	6	0	0	0	13	5	0	1	0	0	0	0	0	0	0	4	2	0	0	0	0	0	10	0	0	2	0	0	0	2	1	0	21	0	0	4	4	13	0	0	6	0	8	9	0	3	0	1	0	0	11	0	8	0	8	15	0	1	1	4	0	0	0	2	7	0	7	0	0	0	3	0	5	0	0	4	0	1	0	0	11	4	3	2	8	0	35	5	0
Dnaaf5	NM_001081265	114	54	86	636	362	838	511	643	463	801	678	231	332	885	880	633	586	594	248	310	394	205	314	547	545	715	707	116	156	203	338	706	178	426	861	510	1032	549	192	197	988	499	368	578	446	742	522	620	661	79	227	400	482	317	212	379	1244	631	551	705	626	496	198	382	978	339	373	459	300	460	1323	856	189	194	192	224	225	231	516	627	582	902	649	598	301	935	552	394	534	243	607	245	1022
Fam114a1	NM_026667	3	0	0	0	0	0	1	0	0	0	0	0	0	0	0	0	0	0	0	0	0	0	0	0	0	0	0	0	0	0	0	0	0	0	0	0	0	0	0	0	0	0	0	0	0	0	0	0	0	0	0	0	0	0	0	0	0	0	0	0	0	0	0	0	0	1	0	0	0	0	0	0	0	0	0	0	0	0	0	0	0	0	0	0	0	0	0	0	0	0	0	0	0
Mdga1	NM_001081160	0	0	0	0	0	0	0	0	5	0	0	24	0	0	0	0	0	0	4	0	0	0	0	0	55	0	0	0	0	0	5	0	0	0	0	0	0	0	0	0	0	20	0	0	0	0	0	0	0	0	0	2	0	1	0	0	0	0	0	0	0	0	0	0	0	0	0	0	8	0	0	0	0	0	0	0	0	0	0	0	0	0	0	0	0	0	0	0	0	0	43	2	0
Gps2	NM_019726	84	80	106	8	61	72	8	116	391	172	78	81	87	299	244	49	141	70	13	34	115	74	14	158	112	52	63	142	26	41	17	147	130	199	120	139	166	180	194	169	109	74	60	119	108	308	180	892	39	52	95	19	108	52	79	100	145	150	19	75	53	103	24	119	172	146	112	113	310	103	176	78	52	112	82	23	63	68	150	146	281	181	222	224	57	186	127	83	142	23	8	66	113
Tspan2	NM_001243132,NM_027533	0	0	0	0	0	0	0	0	0	0	0	0	0	0	0	0	0	0	0	0	0	0	0	0	0	0	0	0	0	0	0	0	0	0	0	0	0	0	0	0	0	0	0	0	0	0	0	0	0	0	0	0	0	0	0	0	0	0	0	0	0	0	0	0	0	0	0	0	0	0	0	0	0	0	0	0	0	0	0	0	0	0	0	0	0	0	0	0	0	0	0	0	0
Pik3ip1	NM_178149	52	47	20	25	11	59	22	26	5	10	0	36	45	106	126	0	33	10	38	0	31	0	0	26	0	30	17	40	17	52	20	38	47	106	2	40	34	79	60	24	10	14	7	11	53	79	18	0	0	5	41	18	87	24	26	15	122	79	0	22	3	58	3	33	82	67	19	37	86	14	119	20	0	19	72	28	22	20	73	68	67	40	64	34	8	16	64	17	66	14	0	0	28
Slc25a19	NM_001252384,NM_001252394,NM_001252395,NM_001252396,NM_026071	76	125	29	118	57	232	19	141	330	154	278	3	123	39	91	266	153	55	90	41	90	154	200	92	105	115	208	81	43	40	87	206	38	227	152	78	49	65	98	107	117	133	31	55	91	302	105	306	73	39	59	126	74	41	126	109	215	91	123	231	215	24	15	29	194	61	59	74	316	25	141	179	35	113	101	9	102	50	86	117	224	154	93	69	77	82	55	118	147	106	578	19	50
Mamstr	NM_172418	0	0	0	0	0	0	0	0	0	0	0	0	0	0	0	0	0	0	0	0	0	0	0	0	0	0	0	0	0	0	0	0	0	0	0	0	0	0	0	0	0	0	0	0	0	0	0	0	0	0	0	0	0	0	0	0	0	0	0	0	0	1	0	0	0	0	0	0	6	0	0	0	1	0	0	0	0	0	0	0	0	0	0	0	0	0	0	0	0	0	0	0	0
Cyp2u1	NM_027816	0	0	0	16	1	0	0	0	0	0	0	0	0	0	0	0	0	0	0	0	0	1	0	0	0	0	0	0	0	0	0	0	0	0	0	0	0	11	0	0	0	0	0	0	0	0	0	0	0	0	0	3	0	0	6	0	0	0	0	0	0	0	0	0	9	0	0	0	0	0	0	0	0	4	1	0	0	0	0	0	0	0	0	0	0	0	0	1	0	0	2	0	0
Kifap3	NM_010629	22	30	8	1	0	0	3	7	46	15	9	51	3	63	0	0	16	13	7	3	0	26	0	89	1	0	28	13	15	16	19	67	37	74	21	39	117	7	33	27	40	26	14	32	6	25	36	80	0	10	0	33	10	5	4	60	70	23	6	0	8	78	8	39	0	30	26	35	84	21	30	0	8	16	69	17	12	56	83	28	54	41	101	37	3	15	40	38	24	0	0	5	60
Itih1	NM_008406	0	0	0	0	0	0	0	0	1	0	0	0	0	0	0	0	0	0	0	0	0	0	0	0	0	0	0	0	0	0	0	0	0	0	0	0	0	0	0	0	0	0	0	0	0	0	0	0	0	0	0	0	0	0	0	0	0	0	0	0	0	0	0	0	0	0	0	0	0	0	0	0	0	0	0	0	0	0	0	0	0	0	0	0	0	0	0	0	0	0	0	0	0
Prune2	NM_181348	0	0	0	0	0	0	8	0	0	0	0	0	0	1	0	0	0	0	0	13	10	0	0	1	0	0	0	0	0	0	0	0	0	0	0	14	0	3	0	0	37	0	0	3	0	0	0	0	0	0	0	0	0	0	0	0	0	0	0	0	0	0	0	8	0	0	0	0	0	0	0	0	0	0	0	0	0	0	0	2	0	0	0	0	0	0	0	0	0	0	0	0	0
Nle1	NM_145431	340	268	134	507	318	555	261	311	548	401	174	329	204	570	290	157	375	418	200	179	380	94	132	394	282	151	211	229	205	196	141	483	366	584	309	411	387	669	196	644	411	348	210	198	418	315	312	426	329	165	356	350	358	175	187	255	606	325	427	293	300	216	111	328	515	452	331	190	384	504	355	209	156	193	303	144	211	157	362	278	379	446	359	52	193	354	449	231	264	177	117	166	691
2310001H17Rik	NR_040265,NR_040266,NR_040268	0	0	0	0	0	0	0	0	0	0	0	0	0	0	0	0	0	0	0	0	0	0	6	0	0	0	0	0	0	0	0	0	0	0	0	0	0	0	0	0	0	0	0	0	0	0	0	0	0	0	0	0	0	0	0	0	0	0	0	0	0	0	0	0	0	0	0	0	0	0	0	0	0	0	0	0	0	0	0	0	0	0	0	0	0	0	0	0	0	0	0	0	0
Atp1a2	NM_178405	0	0	0	0	0	0	0	0	0	0	0	0	0	0	0	0	0	2	0	0	0	0	0	0	0	0	0	0	0	0	0	0	0	0	0	0	0	0	0	0	0	0	0	0	0	0	0	0	0	1	0	1	0	0	0	0	0	0	0	0	0	0	0	0	0	0	0	0	0	0	0	0	0	0	0	0	1	0	0	0	0	0	0	0	0	0	0	0	0	0	0	0	0
Gm20877	NM_001199332,NM_001199332_chrY:17093878_17095887	0	0	0	0	0	0	0	0	0	0	0	0	0	0	0	0	0	0	0	0	0	0	0	0	0	0	0	0	0	0	0	0	0	0	0	0	0	0	0	0	0	0	0	0	0	0	0	0	0	0	0	0	0	0	0	0	0	0	0	0	0	0	0	0	0	0	0	0	0	0	0	0	0	0	0	0	0	0	0	0	0	0	0	0	0	0	0	0	0	0	0	0	0
Rnf214	NM_178709	113	72	38	124.26	115	119.35	116	100.45	111.72	167.48	151	77	79.48	234.35	111	83	94	135.64	42.6	80	49	174.77	88.68	125	217.31	177.68	83	70.33	63.34	50.35	90.66	142	111	188.32	230	228.9	178.21	250.24	100	116	141	111.39	85.8	96	139.34	134.3	102.28	269.63	76	115	124	148	156.19	101.49	128	101.38	90.68	121	131	167	108	89	39.22	63.47	80.17	99	57	65	224	140	114.13	210	92	96	100	88.99	191.65	65.62	112.56	152	141	130.26	136	211	175.62	95.23	197	89	80	107	402	70	125.39
Fabp5	NM_001272097,NM_001272098,NM_010634	11	15	12	6	9	86	13	38	19	9	28	8	3	154	34	19	38	29	26	19	9	36	22	34	67	3	5	58	20	20	0	23	30	22	17	55	13	16	46	48	11	15	34	21	49	27	43	120	35	8	23	12	103	5	11	20	14	19	0	34	20	82	2	7	33	5	30	33	17	20	87	17	1	10	39	14	8	20	9	32	70	72	136	11	5	3	22	9	15	14	94	14	103
Tmem207	NM_001101640	0	0	0	0	0	0	0	0	0	0	0	0	0	0	0	0	0	0	0	0	0	0	0	0	0	0	0	0	0	0	0	0	0	0	0	0	0	0	0	0	0	0	0	0	0	0	0	0	0	0	0	0	0	0	0	0	0	0	0	0	0	0	0	0	0	0	0	0	0	0	0	0	0	0	0	0	0	0	0	0	0	0	0	0	0	0	0	0	0	0	0	0	0
Gm14499	NM_001277184,NM_001277184_chrX:8975717_8976589	0	0	10.52	0	0	0	37.57	0	10.3	0	0	0	17.84	0	0	0	0	0	0	0	0	0	2.59	0	19.47	155.72	0	0	0	0	35.31	14	0	0	0	0	0	0	0	0	5.56	0	3	0	0	2.9	0	0	0	0	0	0	10	0	0	0	65.56	0	0	35.67	0	0.1	0	0	0	0	0	0	0	0	0	0	0	0	0	0	6.09	0	0	0	15.6	0	0	0	55.38	0	0	0	0	0	0	0	0
Amy2a4	NM_001160150,NM_001160150_chr3:113312448_113324052,NM_001160150_chr3:113345048_113356658	0	0	0	0	0	0	0	0	0	0	0	0	0	0	0	0	0	0	0	0	0	0	1	0	0	0	0	0	0	0	0	1	0	1	0	0	0	0	0	0	0	0	0	0	0	0	0	0	0	0	0	0	0	0	0	0	0	0	0	0	0	0	0	0	0	0	0	0	0	0	0	0	0	0	0	0	0	0	0	0	0	0	0	0	0	0	0	0	0	0	0	0	0
Elovl6	NM_130450	1289	894	437	800	1825	1571	1035	1160	1749	1266	483	1405	610	2040	690	555	986	1223	760	391	1101	560	373	879	1215	796	61	1492	858	687	832	1569	661	1412	1532	972	1372	1583	646	1189	1200	897	506	1108	1390	1596	1303	518	510	559	1036	1057	793	852	610	1010	2429	717	2038	1175	1119	1025	278	874	1393	922	446	957	1139	1042	1830	870	404	510	1385	630	659	622	946	819	1039	1830	0	1100	713	1168	1266	1221	1093	518	48	521	1670
Mir1968	NR_035494	0	0	0	0	0	0	0	0	0	0	0	0	0	0	0	0	0	0	0	0	0	0	0	0	0	0	0	0	0	0	0	0	0	0	0	0	0	0	0	0	0	0	0	0	0	0	0	0	0	0	0	0	0	0	0	0	0	0	0	0	0	0	0	0	0	0	0	0	0	0	0	0	0	0	0	0	0	0	0	0	0	0	0	0	0	0	0	0	0	0	0	0	0
Glb1	NM_009752,NR_108101,NR_108102	353.96	590.96	280.44	287.06	378.5	820.92	741.85	660.24	686.12	627.28	1586.91	566.49	128.68	881.35	422.93	1480.71	516.92	418.21	283.01	398.78	613.31	192.58	287.14	646.19	876.64	1014.72	569.28	468.54	401.08	587.38	381.09	954.63	496.48	643.32	814.84	495.52	749.36	928.54	451.65	1019.13	1265.91	625.8	494.3	663.3	1004.91	850.74	464.86	1182.3	332.07	600.19	993.75	393.76	426.51	191.55	565.9	642.8	978.81	838.36	663.43	847.81	1000.54	723.74	214.64	487.51	1495.51	584.28	622.89	715.96	407.98	798.35	886.16	927.04	189.67	558.94	575	294.67	276.4	283.79	1196.34	970.43	1204.55	948.78	519.71	643.56	649.01	810.85	997.27	514.32	837.74	542.29	418	776.81	786.74
Kcnk7	NM_010609	0	0	0	0	0	0	0	0	0	0	0	0	0	0	0	0	0	0	0	0	0	0	0	0	0	0	0	0	0	0	0	1	0	0	0	0	0	0	0	0	0	0	0	0	0	0	0	0	0	0	0	0	0	0	0	0	0	0	0	0	0	0	0	0	0	0	0	0	0	0	0	0	0	0	0	0	0	0	0	0	0	0	0	0	0	0	0	0	0	0	0	0	0
Vmn1r215	NM_134219	0	0	0	0	0	0	0	0	0	0	0	0	0	0	0	0	0	0	0	0	0	0	0	0	0	0	0	0	0	0	0	0	0	0	0	0	0	0	0	0	0	0	0	0	0	0	0	0	0	0	0	0	0	0	0	0	0	0	0	0	0	0	0	0	0	0	0	0	0	0	0	0	0	0	0	0	0	0	0	0	0	0	0	0	0	0	0	0	0	0	0	0	0
Elmo2	NM_001302752,NM_001302754,NM_080287,NM_207706	39	70	16	57	0	0	21	22	44	58	11	31	0	45	0	6	19	0	19	54	0	0	5	48	32	0	0	0	0	33	6	0	18	21	59	1	48	31	18	0	35	27	23	71	3	38	28	208	5	30	47	19	18	8	4	1	0	42	0	24	100	16	5	0	46	3	0	46	23	0	30	4	41	43	66	1	14	19	60	30	44	28	48	0	0	0	8	29	1	7	0	27	112
Limd1	NM_013860	14	24	2	115	43	90	25	22	111	140	127	71	89	75	90	156	60	54	26	0	61	120	50	32	84	133	80	24	43	0	80	54	51	116	137	100	8	7	74	18	98	36	40	43	0	65	131	73	1	81	0	45	43	9	24	0	174	89	0	56	97	34	3	6	37	0	52	9	71	144	0	200	10	21	20	5	20	1	12	58	53	43	98	67	0	48	87	20	0	37	366	38	0
Pla2g2d	NM_011109	0	0	0	0	0	0	0	0	0	0	0	0	0	0	0	0	0	0	0	0	0	0	0	0	0	0	0	0	0	0	0	0	0	0	0	0	0	0	0	0	0	0	0	0	0	0	0	0	0	0	0	0	0	0	0	0	0	0	0	0	0	0	0	0	0	0	0	0	0	0	0	0	0	0	0	0	0	0	0	0	0	0	0	0	0	0	0	0	0	0	0	0	0
Fn1	NM_001276408,NM_001276409,NM_001276410,NM_001276411,NM_001276412,NM_001276413,NM_010233	3	38	0	0	74	295	3	6	113	23	0	29	25	15	130	1	12	15	77	31	25	0	0	77	8	6	0	64	37	91	44	49	7	72	23	0	126	8	32	19	44	5	49	44	67	14	22	93	0	3	1	15	0	74	1	4	51	80	465	24	9	26	0	42	51	4	32	49	98	15	275	1	0	29	56	26	27	5	0	45	8	37	127	16	0	33	69	2	0	52	161	1	36
6030468B19Rik	NM_029964	4	1	2	8	5	2	2	5	20	0	0	5	30	0	2	12	7	6	2	10	1	17	2	6	1	0	12	5	4	1	1	0	3	7	16	6	10	20	9	7	8	5	6	0	24	15	4	31	8	2	0	1	4	1	1	1	26	10	6	5	3	0	0	0	3	1	3	9	3	4	6	2	11	3	12	0	1	12	0	14	0	18	5	0	0	2	17	3	5	3	19	9	11
Matr3	NM_010771	457	150	14	479	92	438	131	236	375	415	389	200	499	473	353	170	281	185	154	144	163	305	157	304	122	432	257	594	267	230	310	390	385	410	492	350	547	887	362	178	395	263	151	238	442	357	402	1558	286	242	227	239	306	151	333	278	351	313	205	251	220	153	71	172	438	149	242	261	328	380	909	329	260	231	377	185	311	167	169	440	398	430	622	556	277	303	239	252	302	275	506	255	386
March9	NM_001033262	4	15	0	7	0	12	25	20	13	4	0	11	0	21	0	2	34	24	10	11	16	3	0	2	13	9	3	0	11	3	8	0	0	6	8	30	10	64	2	0	34	76	11	2	36	31	4	0	0	0	0	4	14	1	13	14	3	9	0	8	18	16	0	3	32	11	14	12	6	15	0	12	13	16	29	3	13	6	13	12	5	8	22	0	8	16	25	18	39	15	0	19	1
Gm829	NM_001033412	0	0	0	0	0	0	0	0	0	0	0	0	0	0	0	0	0	0	0	0	0	0	0	0	0	0	0	0	0	0	0	0	0	0	0	0	0	0	0	0	0	0	0	0	0	0	0	0	0	0	0	0	0	0	0	0	0	0	0	0	0	0	0	0	0	0	0	0	0	0	0	0	0	0	0	0	0	0	0	0	0	0	0	0	0	0	0	0	0	0	0	0	0
Olfr798	NM_146556	0	0	0	0	0	0	0	0	0	0	0	0	0	0	0	0	0	0	0	0	0	0	0	0	0	0	0	0	0	0	0	0	0	0	0	0	0	0	0	0	0	0	0	0	0	0	0	0	0	0	0	0	0	0	0	0	0	0	0	0	0	0	0	0	0	0	0	0	0	0	0	0	0	0	0	0	0	0	0	0	0	0	0	0	0	0	0	0	0	0	0	0	0
Alox5ap	NM_009663	0	0	0	0	0	0	0	0	0	0	0	0	0	0	0	0	0	0	0	0	0	0	0	0	0	0	0	0	4	0	0	0	0	0	0	0	0	0	0	0	0	0	0	0	0	0	0	0	0	0	0	0	0	0	12	0	0	0	0	0	0	0	0	0	0	0	0	0	0	0	0	0	0	0	0	0	0	0	0	0	0	0	0	0	0	0	0	0	0	0	0	0	0
Pgls	NM_001294269,NM_025396	9	11	3	28	6	0	2	0	14	24	17	7	37	42	6	0	27	0	7	11	39	21	1	10	0	18	19	23	23	7	4	41	24	5	52	15	11	17	5	12	33	24	3	6	0	28	1	102	26	8	0	13	12	1	2	28	21	21	0	26	9	3	7	6	0	2	8	13	33	17	22	14	1	26	31	1	14	11	17	20	19	33	13	12	3	0	40	9	6	24	0	20	15
Fcgr4	NM_144559	0	0	0	0	0	0	0	0	0	3	0	0	0	0	0	0	0	0	0	0	0	0	0	0	0	0	0	0	0	0	0	0	0	0	0	0	0	0	0	0	0	0	0	0	0	0	0	0	0	9	0	0	0	0	0	0	0	0	0	0	0	0	0	0	0	0	0	0	0	0	0	0	0	0	0	0	0	0	0	0	0	0	0	0	0	0	0	0	0	1	0	0	0
Cxcl16	NM_023158	16.54	0	0	0	0	25	0	0	14	0	0	1	2	0	0	0	0	0	0	0	1	0	0	16	0	0	0	0	0	12	0	0	0	0	0	0	0	20	5	14.68	0	0	1	0	0	0	0	51.68	0	31	0	0	0	0	0	0	0	0	0	1	0	2	2	0	0	0	0	4	0	0	0	0	0	0	12	0	0	0	46	9	0	0	0	0	0	14	0	0	0	0	164.93	0	0
Chrna7	NM_007390	0	0	0	0	0	0	0	0	0	0	0	0	0	0	0	0	0	0	0	0	0	0	0	0	0	0	0	0	0	0	0	0	0	0	0	0	0	0	0	0	0	0	0	0	0	0	0	0	0	0	0	0	0	0	0	0	0	0	0	0	0	0	0	0	0	0	0	0	0	0	0	0	0	0	0	0	0	0	0	0	0	0	0	0	0	0	0	0	0	0	0	0	0
Rnf32	NM_001289757,NM_021470,NR_110371	0	0	0	0	0	0	0	0	0	1	0	0	2	0	0	0	0	0	0	0	0	0	0	0	2	19	0	31	1	0	0	0	0	17	0	28	14	0	0	0	12	0	0	0	0	0	0	0	0	0	0	0	0	1	0	0	0	0	0	0	0	0	0	0	0	0	0	0	0	0	0	1	0	0	0	10	0	0	0	0	2	0	0	0	0	12	12	0	0	0	33	0	0
Hsd11b2	NM_008289	0	0	0	0	0	0	0	0	0	0	0	0	0	0	0	0	0	0	0	0	0	0	0	0	0	0	0	0	0	0	0	0	0	0	0	0	0	0	0	0	0	0	0	0	0	0	0	0	0	0	0	0	0	0	0	0	0	0	0	0	0	0	0	0	0	0	0	0	0	0	0	1	0	0	0	0	0	0	0	0	0	0	0	3	0	0	0	0	0	0	0	0	0
A730008H23Rik	NM_172505	23.24	5.38	4.07	47.6	31.08	33.93	12.33	13.52	48.32	33.56	29.38	20.99	26.88	36.06	8.57	4.69	18.81	21.73	24.67	8.81	21.44	24.54	24.4	16.01	32.42	38.94	27.54	22.33	9.7	3.57	20.49	14.54	19.65	45.66	32.93	12.34	29.09	31.91	19.13	0	19.06	11.41	15.76	0	32.86	28.49	23.68	29.64	14.05	25.91	11.88	9.69	8.03	0.4	34.71	18.29	55.19	17.9	75.99	22.61	26.88	13.18	4.5	15.69	31.21	35.05	12.07	5.82	34.45	23.27	23.14	16.4	9.79	1.85	19.4	0	14.26	7.78	35.19	27.6	51.78	17.12	21.23	13.23	8.43	15.39	29.72	23.66	12.12	15.82	34.42	18.04	16.53
Sri	NM_001080974,NM_025618	0	8	0	0	5	19	0	0	0	0	19	7	14	8	10	0	0	0	3	0	0	0	0	0	69	0	0	8	0	0	0	0	5	11	0	0	19	8	3	0	0	0	8	11	0	0	0	40	0	0	0	15	0	6	12	0	1	0	0	7	0	0	0	5	0	0	0	6	0	13	14	19	4	0	4	0	0	0	2	10	20	0	17	0	0	0	0	10	10	12	0	0	11
Xirp1	NM_011724	0	0	0	0	7	0	2	11	0	0	0	1	0	0	0	0	0	0	0	0	0	0	0	0	0	0	0	0	0	0	0	0	0	0	0	0	0	0	0	0	0	0	0	0	0	0	0	0	0	0	0	6	0	0	10	0	43	0	0	0	0	0	0	0	0	0	0	0	0	0	0	0	0	0	0	0	0	0	0	0	0	0	0	0	0	0	0	0	0	11	0	0	0
3830432H09Rik	NR_126486	0	0	0	0	0	0	0	0	0	0	0	0	0	0	0	0	0	0	0	0	0	0	0	0	0	0	0	0	0	0	0	0	0	0	0	0	0	0	0	0	0	0	0	0	0	0	0	0	0	0	0	0	0	0	0	0	0	0	0	0	0	0	0	0	0	0	0	0	0	0	0	0	0	0	0	0	0	0	0	0	0	0	8	0	0	0	0	0	0	0	0	0	0
Cln5	NM_001033242	48	104	25	2	84	0	7	17	20	0	79	17	0	48	0	2	42	29	13	0	16	38	14	33	0	0	30	37	55	0	12	74	46	14	23	9	33	63	35	22	82	79	9	24	18	46	24	230	70	1	0	8	1	3	20	17	1	21	0	0	50	1	0	16	21	11	11	51	11	36	42	52	20	2	30	4	24	16	46	52	39	22	10	79	32	87	0	15	0	46	0	12	51
Pvrl2	NM_001159724,NM_008990	96	13	17	388	158	86	27	55	75	82	291	168	305	46	6	305	132	19	34	116	101	315	52	35	64	294	210	73	78	32	245	306	142	24	27	1	79	223	29	24	431	61	36	79	67	116	21	503	46	68	39	126	87	38	226	53	470	80	307	156	280	58	32	52	36	15	38	67	39	202	1	36	11	45	84	18	54	13	117	76	85	84	13	13	180	92	138	36	33	52	139	169	121
Olfr630	NM_147098	0	0	0	0	0	0	0	0	0	0	0	0	0	0	0	0	0	0	0	0	0	0	0	0	0	0	0	0	0	0	0	0	0	0	0	0	0	0	0	0	0	0	0	0	0	0	0	0	0	0	0	0	0	0	0	0	0	0	0	0	0	0	0	0	0	0	0	0	0	0	0	0	0	0	0	0	0	0	0	0	0	0	0	0	0	0	0	0	0	0	0	0	0
Gmpr	NM_025508	0	0	0	1	23	0	0	8	0	0	0	0	0	0	0	0	0	7	0	0	0	0	8	23	92	0	0	0	11	23	6	0	11	4	0	0	0	0	0	0	2	20	3	22	0	0	0	0	0	0	0	0	0	0	4	0	0	0	45	5	3	0	1	0	34	0	8	0	0	0	49	15	3	0	0	2	1	0	17	11	0	6	0	6	0	0	0	0	0	0	0	13	1
Cul1	NM_012042	1081	652	138	862	682	557	750	755	597	892	1224	587	1099	2971	1314	1406	747	707	369	443	723	358	213	761	1774	769	962	1210	611	689	324	1568	512	2004	1022	1658	952	1337	972	845	920	664	601	710	999	1017	1138	1705	1978	611	458	547	492	482	560	689	1309	791	2266	771	860	545	199	531	1320	726	638	714	1067	967	1176	1432	372	443	930	440	614	495	676	783	958	1168	1585	2925	351	928	936	780	801	870	3853	535	1386
Rbbp5	NM_172517	45	132	51	146	110	30	118	175	276	289	173	92	187	267	205	158	137	232	163	97	120	41	105	166	261	258	122	166	214	96	58	193	166	270	146	251	249	187	86	109	206	45	76	169	235	77	239	437	133	117	81	171	71	91	243	85	162	210	191	137	191	129	52	116	87	136	118	214	215	156	417	221	30	141	196	104	138	79	179	176	107	197	275	105	108	237	111	181	84	176	235	113	171
Gm17359	NM_001142953	0	0	0	0	0	0	0	0	0	0	0	0	0	0	0	0	0	0	0	0	0	0	0	0	0	0	0	0	0	0	0	0	0	0	0	0	0	0	0	0	0	0	0	0	0	0	0	0	0	0	0	0	0	0	0	0	0	0	0	0	0	0	0	0	0	0	0	0	0	0	0	0	0	0	0	0	0	0	0	0	0	0	0	0	0	0	0	0	0	0	0	0	0
Adam2	NM_009618	0	0	0	0	0	0	1	0	0	0	0	0	0	0	0	0	0	0	0	0	0	0	0	0	0	0	0	0	0	0	17	0	0	0	0	0	0	0	0	0	0	0	0	0	0	0	0	2	0	0	0	0	1	0	1	0	0	0	0	0	0	0	0	0	0	0	0	0	0	0	0	0	0	0	0	0	0	0	0	0	0	0	0	0	0	0	0	0	0	0	0	0	0
AI314278	NR_102276	0	0	0	0	0	0	0	0	0	0	0	1	0	0	0	0	0	0	0	5	0	0	0	0	0	0	0	0	0	1	0	0	0	0	0	0	0	0	0	0	0	0	0	0	0	11	0	0	0	0	0	0	0	0	0	0	0	0	0	0	0	0	0	0	0	0	0	0	0	0	0	0	0	0	0	0	0	0	0	0	0	0	0	0	0	0	0	0	0	0	0	0	0
Gadd45a	NM_007836	0	0	2	0	7	398	0	0	18	10	0	13	11	0	0	0	0	0	8	3	3	0	0	0	0	15	4	0	0	1	0	0	0	4	9	0	0	0	3	1	15	1	0	0	6	1.64	0	19	0	0	0	4	0	4	0	0	173	5	89	33	15	0	0	0	7	5	0	0	0	0	0	8	0	0	0	1	0	0	7	4	6	0	7	6	0	20.97	0	2	4	5	189.94	15	8
Smr3a	NM_011422	0	0	0	0	0	0	0	0	0	0	0	0	0	0	0	0	0	0	0	0	0	0	0	0	0	0	0	0	0	0	0	0	0	0	0	0	0	0	0	0	0	0	0	0	0	0	0	0	0	0	0	0	0	0	0	0	0	0	0	0	0	0	0	0	0	0	0	0	0	0	0	0	0	0	0	0	0	0	0	0	0	0	0	0	0	0	0	0	0	0	0	0	0
Gm2927	NM_001282034	0	0	0	0	0	0	0	0	0	0	0	0	0	0	0	0	0	0	0	0	0	0	0	0	0	0	0	0	0	0	0	0	0	0	0	0	0	0	0	0	0	0	0	0	0	0	0	0	0	0	0	0	0	0	0	0	0	0	0	0	0	0	0	0	0	0	0	0	0	0	0	0	0	0	0	0	0	0	0	0	0	0	0	0	0	0	0	0	0	0	0	0	0
Vmn2r48	NM_001105152	0	0	0	0	0	0	0	0	0	0	0	0	0	0	0	0	0	0	0	0	0	0	0	0	0	0	0	0	0	0	0	0	0	0	0	0	0	0	0	0	0	0	0	0	0	0	0	0	0	0	0	0	0	0	0	0	0	0	0	0	0	0	0	0	0	0	0	0	0	0	0	0	0	0	0	0	0	0	0	0	0	0	0	0	0	0	0	0	0	0	0	0	0
Cd19	NM_009844	0	0	0	30	0	42	0	0	15	0	0	4	38	0	14	0	0	1	11	0	7	18	0	17	48	0	0	0	7	0	0	18	0	0	0	0	0	12	0	0	22	21	0	0	0	0	12	0	0	0	0	0	9	0	0	7	0	0	63	0	0	5	0	10	27	0	5	5	22	0	0	0	0	0	0	0	21	3	5	0	0	15	0	2	5	24	0	6	0	14	0	0	20
Pebp1	NM_018858	637	798	474	1403	548	1291	460	1044	972	862	2025	922	1435	717	555	1609	935	698	507	540	555	1250	566	799	1135	616	643	1050	659	349	383	827	722	619	1292	571	1030	1279	843	631	976	753	424	603	788	1128	647	4160	542	438	436	757	600	184	959	628	1386	788	934	661	749	282	128	478	987	478	632	682	1179	942	1168	872	352	456	627	202	589	323	808	793	878	802	563	625	324	958	765	499	563	632	927	565	1044
Avl9	NM_030235	307	127	33	398	185	105	122	202	519	496	249	207	132	186	212	236	187	259	236	202	195	149	96	543	204	198	171	660	135	133	114	228	403	807	374	457	271	421	282	245	288	252	226	156	594	221	207	131	271	192	163	330	215	199	261	247	463	312	161	298	172	210	51	133	522	313	230	249	295	346	799	227	114	90	300	104	148	208	215	360	507	340	145	254	181	264	277	244	244	164	388	83	221
Dnajb2	NM_001159883,NM_001159884,NM_001159885,NM_020266,NM_178055	80	61	67	100	1	40	16	44	23	58	140	23	197	216	101	164	126	28	14	32	25	152	69	55	0	52	101	29	15	18	18	159	60	54	104	130	42	76	19	74	56	45	7	47	40	30	72	106	64	32	140	64	61	10	49	49	43	42	0	53	62	40	14	55	127	38	86	35	151	94	10	25	19	101	135	13	13	7	81	96	90	53	71	46	68	152	59	119	121	24	0	93	97
N4bp2l1	NM_133898	2	5	0	1	0	33	5	4	1	0	0	12	4	0	1	1	0	10	0	19	0	0	2	3	0	2	0	0	11	3	1	19	20	20	12	0	1	1	3	1	17	0	3	0	0	19	1	5	5	1	0	2	5	5	8	8	1	4	0	2	38	2	0	7	4	1	14	9	8	1	24	43	1	0	8	1	7	0	1	2	0	0	22	0	0	3	1	3	15	28	11	0	0
Emr4	NM_139138	0	0	0	2	0	0	0	0	4	0	15	0	0	15	0	0	0	0	0	0	0	0	0	7	35	0	0	0	0	0	0	0	0	0	0	11	0	0	0	16	0	0	0	4	0	0	0	0	0	0	0	0	0	0	2	0	0	0	0	0	0	0	0	0	0	0	0	0	0	0	0	0	0	0	2	0	0	0	12	0	0	0	0	9	0	0	0	0	0	0	0	3	0
4732471J01Rik	NR_015569,NR_073027,NR_073028	3	4	1	1.09	1	0	2	0	0	6	16.58	1.13	3	3.36	0	2	0	5	0	1	0	1	0	1	0	1	0	0	0	0	0	0	4	5	0	1.15	0	0	0	0	5	0	0	2.16	2	5	10	1	8	5	0	7.91	0	1	4	0	15.43	9.11	0	8.4	6	0	2	0	0	0	0	0	4.26	0	1	0	0	5	1	1	2	0	4	0	0	1.16	1	0	0	1	0	2	6	0	1	0	0
Gm25018	NR_046127,NR_046127_chr8:123538783_123538904,NR_046127_chr8:123543870_123543991,NR_046127_chr8:123545575_123545696,NR_046127_chr8:123547262_123547383,NR_046127_chr8:123552361_123552482,NR_046127_chr8:123555760_123555881,NR_046127_chr8:123557487_123557608,NR_046127_chr8:123560885_123561006,NR_046127_chr8:123565966_123566087	0	0	0	0	0	0	0	0	0	0	0	0	0	0	0	0	0	0	0	0	0	0	0	0	0	0	0	0	0	0	0	0	0	0	0	0	0	0	0	0	0	0	0	0	0	0	0	0	0	0	0	0	0	0	0	0	0	0	0	0	0	0	0	0	0	0	0	0	0	0	0	0	0	0	0	0	0	0	0	0	0	0	0	0	0	0	0	0	0	0	0	0	0
Olfr1002	NM_146573	0	0	0	0	0	0	0	0	0	0	1	0	0	0	0	0	0	5	0	0	0	0	0	0	0	0	0	0	0	0	0	0	0	0	0	0	0	0	0	0	0	0	0	0	0	0	0	0	0	0	0	0	0	0	0	0	0	0	0	0	0	0	0	0	0	0	0	0	0	0	0	0	0	0	0	0	0	0	0	0	0	0	0	0	0	0	0	0	0	0	0	0	0
G630025P09Rik	NR_027913	0	0	0	0	0	0	0	0	0	0	0	0	18	0	0	0	0	0	0	0	0	0	0	0	42	0	0	0	0	0	0	0	0	0	0	0	0	0	0	0	0	0	0	0	0	0	0	0	24.94	0	0	0	0	0	0	5	0	0	0	0	0	0	0	0	0	0	0	0	0	0	0	0	0	0	0	0	0	0	0	0	0	5.11	0	0	0	0	0	0	0	0	0	0	0
Tjp3	NM_001282095,NM_001282096,NM_013769	14	31	2	76	0	0	17	42	0	0	29	0	0	42	0	0	0	0	0	7	0	71	0	29	0	0	42	0	0	3	9	0	11	1	0	1	0	0	0	0	0	0	7	0	0	24	0	35	0	6	12	30	0	0	71	9	31	8	0	11	0	1	0	0	0	16	10	0	0	2	0	41	5	9	0	0	12	10	24	0	20	0	18	15	25	0	4	6	9	0	60	0	31
Slc25a41	NM_175333	191	140	149	112	23	65	123	176	158	304	78	50	93	212	118	107	220	234	165	19	284	42	26	265	80	93	217	85	112	77	54	538	194	128	292	109	170	298	207	216	213	138	70	232	171	289	172	44	1	131	136	95	86	30	45	158	90	156	13	42	61	115	14	150	384	85	122	100	270	279	149	146	64	171	43	86	94	93	131	144	156	256	156	80	60	246	126	132	210	15	99	51	229
Fam71f1	NM_001289663,NM_001289664,NM_001289665,NM_207258	0	0	0	0	0	0	0	0	0	0	0	0	0	0	0	0	0	0	0	0	0	0	0	0	0	0	0	0	0	0	0	0	0	0	0	0	0	0	0	0	0	0	0	0	0	0	0	0	0	0	0	0	0	0	0	0	0	0	0	0	0	0	0	0	0	0	0	0	0	0	0	0	0	0	0	0	0	0	0	0	0	0	0	0	0	0	0	0	0	0	0	0	0
Cntnap5b	NM_172851	0	0	0	0	0	0	0	0	0	0	0	0	0	0	0	0	0	0	0	0	0	0	0	0	0	0	0	0	0	0	0	0	0	1	0	0	1	0	0	0	0	0	0	0	0	0	0	0	0	0	0	0	0	0	0	0	0	0	0	0	0	0	0	0	0	0	0	0	0	0	0	0	0	0	0	0	0	4	0	0	0	0	0	0	0	0	0	0	0	1	0	0	0
Pycard	NM_023258	21	13	18	17	0	0	8	12	1	15	0	14	0	0	4	0	0	0	3	2	19	1	0	7	0	0	0	0	0	3	0	11	10	32	0	13	3	15	27	4	0	0	2	13	0	25	3	34	0	4	22	13	0	5	0	10	0	0	0	14	0	0	0	8	0	0	7	17	0	5	9	10	0	16	5	0	0	3	0	8	0	4	4	6	0	0	0	3	12	12	26	0	4
Fam110a	NM_001289150,NM_001289151,NM_028666,NM_146127	0	0	0	0	0	0	0	0	0	0	31	0	0	42	0	0	0	0	0	13	15	0	0	4	0	0	0	0	0	0	0	25	0	0	0	0	0	0	0	0	0	0	9	0	0	0	0	32	0	0	0	1	17	0	0	0	0	0	0	0	0	0	0	0	19	0	0	0	0	0	0	0	0	1	0	6	0	2	0	8	0	0	0	0	0	0	15	0	0	2	0	9	0
Tnn	NM_177839	0	0	0	1	0	0	0	0	1	0	0	0	0	0	0	30	0	0	0	0	0	0	0	10	0	0	0	0	0	0	0	0	0	0	0	0	0	0	0	0	0	0	0	3	0	10	0	0	0	0	0	2	0	0	0	0	0	0	0	0	0	0	0	0	0	0	14	0	0	0	0	0	0	0	0	0	0	0	0	0	0	0	12	0	0	0	0	0	0	18	0	0	0
Ssx9	NM_199063	0	0	0	0	0	0	0	0	0	0	0	0	0	0	0	0	0	0	0	0	0	0	0	0	0	0	0	0	0	0	0	0	0	0	0	0	0	0	0	0	0	0	0	0	0	0	0	0	0	0	0	0	0	0	0	0	0	0	0	0	0	0	0	0	0	0	0	0	0	0	0	0	0	0	0	0	0	0	0	0	0	0	0	0	0	0	0	0	0	0	0	0	0
4930526I15Rik	NR_015516,NR_027950,NR_102721	2	0	3	13	2	14	3	4	17	21	3	12	16	23	1	0	6	2	17	11	11	11	6	7	11	17	21	7	0	11	8	6	8	4	10	9	16	3	8	17	21	11	7	4	11	13	7	22	4	2	12	6	13	8	3	8	20	1	7	7	10	7	12	0	10	5	10	14	8	8	23	8	6	5	15	5	13	4	10	1	18	36	7	11	7	12	15	9	17	2	0	8	14
Ppp1r36	NM_001163103	0	0	0	25	0	0	0	0	11	0	31	16	0	0	21	0	0	0	0	0	19	22	2	43	0	14	21	27	0	0	0	2	0	0	16	11	0	15	0	0	8	0	1	0	0	13	0	0	0	10	0	0	1	0	23	17	0	5	0	6	0	9	1	19	6	0	0	15	16	0	0	32	9	1	0	0	0	2	7	0	22	0	0	0	0	11	5	16	0	13	0	6	24
4930565N06Rik	NR_040476	0	0	0	0	0	0	0	0	0	0	0	0	0	0	0	0	0	0	0	0	0	0	0	0	0	0	0	0	0	0	0	0	0	0	0	0	0	0	0	0	0	0	0	0	0	0	0	0	0	0	0	0	0	0	0	0	0	0	0	0	0	0	0	0	0	0	0	0	0	0	0	0	0	0	0	0	0	0	0	0	0	0	0	0	0	0	0	0	0	0	0	0	0
Gpr18	NM_182806	0	0	0	0	0	0	0	3	0	0	0	0	0	0	0	0	0	0	0	0	2	0	0	8	0	0	0	0	0	0	6	0	8	0	0	12	0	0	0	0	0	6	0	0	0	0	0	0	0	0	0	9	0	0	0	0	0	0	0	0	0	0	0	0	0	0	0	0	0	0	0	0	0	0	6	0	0	0	0	0	7	0	0	0	0	0	0	0	0	0	0	0	0
Kif13a	NM_010617	34	12	10	81	0	0	12	1	13	33	0	22	36	0	17	31	9	37	0	0	26	1	0	9	21	18	9	9	0	0	14	0	31	0	0	35	12	26	30	1	5	2	8	1	0	34	0	46	0	6	0	6	0	38	34	40	58	0	0	0	1	55	0	0	1	0	0	29	32	0	0	0	1	0	8	9	24	0	1	0	15	15	2	13	0	14	0	0	0	14	78	5	24
D15Ertd621e	NM_145959	74	106	2	108	87	207	266	338	248	257	219	106	872	357	221	153	304	188	133	162	154	277	187	232	150	312	92	243	172	108	135	311	141	225	467	191	187	285	141	174	376	311	210	343	454	111	268	698	31	137	61	113	209	194	72	196	229	206	317	320	368	297	38	285	544	179	147	277	109	197	381	51	134	63	113	81	228	126	13	238	253	490	204	173	236	284	382	213	125	195	172	202	234
Tnfrsf22	NM_023680	0	0	0	0	0	33	8	0	4	0	0	0	14	0	0	0	11	3.09	0	0	0	1	0	0	27.83	0	0	0	8	0	0	0	1	0	0	0	0	29	0	0	0	0	2	0	0	11	0	0	0	0	0	0	10	0	4	0	9	1	0	10.48	2	6	4	0	0	0	8	0	0	0	0	0	0	0	0	0	3	0	0	0	0	0	0	0	12	0	0	0	0	25	0	0	0
Ehmt2	NM_001286573,NM_001286575,NM_145830,NM_147151	311	152	188	249	74	236	167	369	658	261	118	177	183	484	366	206	164	279	147	155	146	192	121	359	7	292	190	338	51	225	91	355	230	460	543	261	393	332	229	310	442	412	207	214	234	377	330	521	253	78	253	247	306	111	208	227	599	414	57	115	172	255	59	193	726	282	217	268	344	296	578	66	95	130	277	91	76	103	198	319	415	297	324	216	114	127	285	128	299	160	208	110	311
Pcdhgb8	NM_033580	0	0	0	0	0	0	0	0	0	14.31	0	0	0	0	0	0	0	0	0	0	0	0	0	0	0	0	0	0	0	0	0	0	0	0	0	0	0	0	0	0	0	0	0	0	0	0	0	0	0	0	0	0	0	0	0	0	0	0	0	0	0	0	0	0	0	0	0	0	0	0	0	0	0	0	0	0	0	0	0	0	0	0	0	0	0	0	0	0	0	0	0	0	0
Olfr998	NM_146436	0	0	0	0	0	0	0	0	0	0	0	0	0	0	0	0	0	0	0	0	0	0	0	0	0	0	0	0	0	0	0	0	0	0	0	0	0	0	0	0	0	0	1	0	0	0	0	0	0	0	0	0	0	0	0	0	0	0	0	0	0	0	0	0	0	0	0	0	0	0	0	0	0	0	0	0	0	0	0	0	0	0	0	0	0	0	0	0	0	0	0	0	0
Tmem26	NM_177794	0	0	0	0	0	0	0	0	0	0	0	1	0	0	0	0	0	0	0	0	0	0	0	0	0	0	0	0	0	0	0	0	0	0	0	0	0	0	0	0	0	0	0	0	0	0	0	0	0	0	0	0	0	0	0	0	0	0	0	0	0	0	0	0	0	0	0	0	0	0	0	0	0	0	0	0	0	0	0	0	0	0	0	0	0	0	0	0	0	0	0	0	0
2210414B05Rik	NR_040643	0	0	0	0	0	0	0	0	0	0	0	0	0	0	0	0	0	0	0	0	0	0	0	0	0	0	0	0	0	0	0	0	0	0	0	0	0	0	0	0	0	0	0	0	0	0	0	0	0	0	0	0	0	0	0	0	1	0	0	0	0	0	0	0	0	0	0	0	0	0	0	0	0	0	0	0	0	0	0	0	0	0	0	0	0	0	0	0	0	0	0	0	0
Ctsm	NM_022326	0	0	0	0	0	0	0	0	0	0	0	0	0	0	0	0	0	0	0	0	0	0	0	0	0	0	0	0	0	0	0	0	0	0	0	0	0	0	0	0	0	0	0	0	0	0	0	0	0	0	0	0	0	0	0	0	0	0	0	0	0	0	0	0	0	0	0	0	0	0	0	0	0	0	0	0	0	0	0	0	0	0	0	0	0	0	0	0	0	0	0	0	0
Ifna2	NM_010503	0	0	0	0	0	0	0	0	0	0	0	0	0	0	0	0	0	0	0	0	0	0	0	0	0	0	0	0	0	0	0	0	0	0	0	0	0	0	0	0	0	0	0	0	0	0	0	0	0	0	0	0	0	0	0	0	0	0	0	0	0	0	0	0	0	0	0	0	0	0	0	0	0	0	0	0	0	0	0	0	0	0	0	0	0	0	0	0	0	0	0	0	0
BC068281	NM_001170858,NM_173416	25	10	10	26	0	1	5	17	3	31	0	3	2	24	5	0	0	7	14	2	8	37	0	35	0	31	28	2	0	12	10	0	43	4	12	0	0	38	3	14	52	42	3	5	23	8	37	0	0	0	25	7	69	1	18	4	23	48	2	0	31	13	2	24	1	13	9	20	31	27	79	0	9	16	0	5	38	6	22	18	0	9	39	0	3	55	19	2	16	22	68	6	52
Osr2	NM_054049	33	8	0	0	13	0	0	0	38	0	0	0	0	47	2	4	9	0	0	0	0	0	0	10	29	12	2	19	0	9	8	0	12	38	8	0	0	0	0	0	0	12	0	21	24	0	30	24	0	0	0	0	0	0	0	0	0	18	0	9	0	31	1	0	0	0	0	0	6	0	0	12	0	0	4	0	0	3	0	7	31	14	11	9	0	26	7	5	0	1	0	0	13
Azgp1	NM_013478	0	0	0	0	0	0	0	0	0	0	0	0	0	0	0	0	0	0	0	0	0	0	0	0	0	0	0	0	0	0	0	0	0	0	1	0	0	0	0	0	0	0	0	0	0	0	0	0	0	0	0	0	0	0	0	0	0	0	0	0	0	0	0	0	0	0	0	0	0	0	0	0	0	0	0	0	0	0	0	0	0	0	0	0	0	0	0	0	0	0	0	0	0
Tmem220	NM_001291042,NM_001291043,NM_177392	0	0	0	0	0	0	0	0	0	0	0	0	0	0	0	0	0	0	0	0	0	0	0	0	0	0	0	0	0	0	2	0	0	0	0	0	0	0	0	0	0	0	0	0	0	0	0	0	0	0	0	0	0	0	0	0	0	0	0	0	0	0	0	0	0	0	0	0	0	0	0	0	0	0	0	0	0	0	0	0	0	0	0	0	0	0	0	0	0	0	0	0	0
Ebf2	NM_001276387,NM_010095	0	0	0	0	0	0	0	0	0	0	0	0	0	0	0	0	0	15	0	0	0	0	0	0	0	26	0	0	1	0	0	0	0	0	0	0	0	0	0	0	0	0	0	0	0	0	0	0	0	0	0	0	0	0	0	0	14	0	0	0	15	0	0	0	45	0	0	0	0	0	0	0	0	0	0	0	0	0	0	0	0	0	0	0	0	0	0	0	0	0	0	0	0
Lrrc46	NM_027026	9	31	0	0	0	17	9	0	0	25	66	25	0	6	4	0	11	12	0	4	8	0	9	10	17	0	22	32	4	16	0	14	3	19	15	31	17	14	17	5	0	0	6	9	32	10	0	0	0	2	0	1	0	5	0	9	38	10	90	10	0	6	7	0	19	0	0	0	12	0	11	0	0	3	3	14	1	4	34	7	7	3	8	7	0	0	0	0	7	0	1	8	0
3010026O09Rik	NM_026543	32	170	57	117	52	184	111	33	104	99	367	68	187	59	85	157	80	166	47	18	53	45	47	127	131	72	165	84	73	47	58	36	56	107	53	76	150	105	140	73	129	198	48	95	56	74	142	36	2	86	102	92	57	34	5	55	60	61	268	168	167	32	23	57	122	56	34	63	70	105	117	102	46	53	94	0	18	77	99	113	146	117	33	62	41	82	51	77	117	61	118	108	162
Spry2	NM_011897	154	123	42	48	340	83	37	146	201	189	39	225	30	220	214	164	82	97	39	44	39	7	16	202	204	187	218	293	114	48	139	120	107	424	178	395	131	266	103	357	55	37	40	79	211	173	102	20	213	166	593	140	136	96	30	147	455	85	481	119	205	87	97	63	102	150	47	65	229	103	124	196	90	109	82	59	43	50	216	140	153	218	233	128	146	128	98	117	92	29	19	72	355
Supt3	NM_178652	82	62	31	45	92	96	151	45	85	107	47	70	62	187	26	26	132	93	53	33	56	0	0	49	27	11	66	91	62	37	22	119	69	125	95	104	105	162	45	121	68	45	32	58	88	94	47	49	27	36	20	54	63	45	25	66	98	42	103	49	64	69	31	82	155	58	53	67	70	80	187	16	21	60	92	39	29	50	8	91	132	125	87	22	91	75	103	48	58	12	70	106	177
Olfr1309	NM_146447	0	0	0	0	0	0	12	0	0	0	0	0	0	0	0	0	0	0	0	0	0	0	0	0	0	0	0	0	0	0	0	0	0	0	0	0	0	0	0	0	0	0	0	0	0	0	0	0	0	0	0	0	0	0	0	0	0	0	0	0	0	0	0	0	0	0	0	0	0	0	0	0	0	0	0	0	0	0	0	0	0	0	0	0	0	0	0	0	0	0	0	0	0
Tex9	NM_009359	17	53.43	10	0	0	0	2	25.69	38	11.38	0	8	29	18.71	34	0	17.68	21.32	25	0	31	8	13	33	0	27	18	8.49	0	9	10	26.03	15	36.93	37.28	16	7	31	31	3.5	19.55	2	13	19	0	50	15.65	83.59	20	20	0	2	10.94	7	2	30	0	48.55	0	7	22	6	1	24	25.51	45	15.11	30	28	6.74	43.71	7.53	5	3	41.33	8	5	12	15	11	51.72	13	30.54	54.23	8.18	22	10	21.29	28	0	0	0	30.38
Prpsap2	NM_001164242,NM_001164243,NM_001164244,NM_144806	452	326	156	268	150	475	157	358	360	494	180	204	266	771	286	265	380	275	132	186	214	197	199	569	530	232	368	610	106	170	147	525	192	505	488	365	424	487	308	466	405	294	180	373	300	288	319	676	281	194	433	244	302	165	122	296	231	327	446	338	353	222	93	225	516	341	347	284	428	386	616	322	219	295	288	62	170	226	297	218	577	751	286	431	153	293	455	262	443	101	306	180	686
1700092K14Rik	NR_045930	0	0	0	0	0	0	0	0	0	0	0	0	0	0	0	0	0	0	0	0	0	0	0	0	0	0	0	0	0	0	0	0	0	0	0	0	0	0	0	0	0	0	0	0	0	0	0	0	0	0	0	0	0	0	0	0	0	0	0	0	0	0	0	0	0	0	0	0	0	0	0	0	0	0	0	0	0	0	0	0	0	0	0	0	0	0	0	0	0	0	0	0	0
Tmc4	NM_181820	27	55	24	53	13	118	39	43	70	27	101	25	103	67	142	63	32	53	6	13	25	62	24	87	1	26	15	79	28	8	19	90.33	49	17	90	91	12	106	71	74	39	38	23	13	10	49	64	85	56	16	0	23	35	9	25	17	79.09	71	53	35	50	25	10	48	42	69	17	50	113	58	151	37	10	28	52	31	32	24	91	43	55	22	67	139	27	35	73	50	55	39	107	15	19
Scgb1c1	NM_001099742	0	0	0	0	0	0	0	0	0	0	0	0	0	0	0	0	0	0	0	0	0	0	0	0	0	0	0	0	0	0	0	0	0	0	0	0	0	0	0	0	0	0	0	0	0	0	0	0	0	0	0	0	0	0	0	0	0	0	0	0	0	0	0	0	0	0	0	0	0	0	0	0	0	0	0	0	0	0	0	0	0	0	0	0	0	0	0	0	0	0	0	0	0
Fastkd2	NM_172422	163	166	17	0	47	104	60	85	68	224	85	230	213	575	128	102	199	128	79	50	80	59	29	327	138	31	118	177	15	66	136	250	131	303	89	49	136	177	137	115	73	62	45	191	68	174	84	107	75	89	72	36	98	41	39	118	275	131	447	125	127	63	14	45	214	101	71	87	80	124	86	66	30	69	41	55	79	59	81	172	167	164	158	72	58	124	125	115	112	48	26	51	240
Gstz1	NM_001252555,NM_001252556,NM_010363	0	19	0	0	20	0	17	31	0	0	23	0	53.78	0	0	30	0	10	9	0	0	0	11	33	36	0	15	0	0	0	6	0	0	0	0	11	0	0	0	0	0	0	6	0	0	0	0	0	0	0	22	15.93	0	0	0	8	0	0	59	21	0	15	0	0	0	0	0	1	0	0	0	47	0	0	0	0	0	1	57	0	29	10	12	0	0	9	0	0	13	0	0	40	3
Arid3c	NM_001017362,NM_001252622	15	4	3	170	0	0	1	26	29	98	34	73	59	68	74	0	58	18	23	35	54	101	10	75	0	89	135	166	0	12	13	29	24	18	39	1	24	45	43	24	7	25	29	41	8	149	89	55	130	13	55	33	82	26	171	33	0	33	0	13	33	28	2	12	0	37	0	6	32	42	119	128	10	15	60	0	27	6	15	41	67	19	96	9	34	52	29	41	16	167	0	34	48
1810034E14Rik	NR_045798	5	0	0	0	0	0	2	0	7	0	0	1	9	0	1	0	5	1	0	12	0	0	0	2	0	0	0	8	0	2	0	2	19	1	0	0	0	2	0	0	7	0	4	7	0	1	6	0	0	1	0	0	0	0	0	0	0	2	0	0	0	0	0	0	0	6	0	0	2	2	0	5	0	1	6	0	0	0	0	0	1	1	5	2	1	0	4	0	0	6	0	0	2
Capn10	NM_011796	68	21	54	90	80	256.92	12	67	106	22	260	152	178	320	49	180	85	79	44	84	44	26	18	34	72	0	34	91	118	15	57.82	108	84.91	160	124	103.74	81	167	64.97	66.66	218	82	63	84	83	167	21	145	0	72	50.26	44	82	6.45	55	51	400	16	90	188.9	0	23	28	64.9	63.04	18	0	21	27	80	57	235	27	95.04	57	15	33	16	62	94	62	26	12	45	36	63	19	57	28	3	222	85	117
Gm9999	NR_033461	0	0	0	0	0	0	0	0	0	0	0	0	0	0	0	0	0	0	0	0	0	0	0	0	0	0	0	0	0	0	0	0	0	0	0	0	0	0	0	0	0	0	0	0	0	0	0	0	0	0	0	0	0	0	0	0	0	0	0	5	0	0	0	0	0	0	0	0	0	0	0	0	0	0	0	0	0	0	3	0	0	0	0	0	0	0	0	0	0	0	0	0	0
Mir297a-4	NR_030552	0	0	0	0	0	0	0	0	0	0	0	0	0	0	0	0	0	0	0	0	0	0	0	0	0	0	0	0	0	0	0	0	0	0	0	0	0	0	0	0	0	0	0	0	0	0	0	0	0	0	0	0	0	0	0	0	0	0	0	0	0	0	0	0	0	0	0	0	0	0	0	0	0	0	0	0	0	0	0	0	0	0	0	0	0	0	0	0	0	0	0	0	0
Baiap2l2	NM_177580	0	0	0	0	5	0	0	0	0	0	7	15	26	0	0	0	0	0	0	0	0	8	0	0	0	0	0	2	0	2	2	0	0	1	0	0	2	0	0	0	9	1	15	0	0	0	3	17	0	1	0	2	1	1	5	0	3	1	0	0	2	0	0	0	7	0	0	1	0	0	5	0	0	0	0	0	0	0	2	4	2	12	0	0	0	0	1	1	0	2	17	0	0
Efna2	NM_007909	84	76	64	29	1	75	57	23	76	52	44	34	19	63	88	17	93	31	20	11	20	22	26	53	13	15	1	89	1	19	27	57	12	49	83	35	107	52	38	109	97	62	16	64	24	94	25	181	5	41	27	37	25	10	21	54	110	32	0	48	18	39	17	20	65	52	43	31	112	17	89	22	26	72	18	4	11	26	84	103	111	67	43	19	50	27	67	27	86	0	17	11	103
Vmn2r13	NM_001104624	0	0	0	0	0	0	0	0	0	0	0	0	0	0	0	0	0	0	0	0	0	0	0	0	0	0	0	0	0	0	0	0	0	0	0	0	0	0	0	0	0	0	0	0	0	0	0	0	0	0	0	0	0	0	0	0	0	0	0	0	0	0	0	0	0	0	0	0	0	0	0	0	0	0	0	0	0	0	0	0	0	0	0	0	0	0	0	0	0	0	0	0	0
Atg4d	NM_153583	100.31	75.6	99.33	8.94	0	0	34.55	33.67	148.03	145.68	2.47	2.42	53.78	110.67	135.37	75.61	55.78	64.83	64.17	9.52	50.64	27.85	15.23	230.85	51.44	64.84	24.06	177.52	51.54	115.26	17.55	208.52	110.92	140.44	198.12	79.24	18.25	209.87	39.04	143.39	89.88	24.39	46.5	115.11	79.74	96.22	71.56	279.47	145.84	49.15	124.44	43.84	97.59	58.31	16.78	39.91	10.04	137.46	0	0	43.13	58.44	8.66	56.26	135.4	49.31	29.21	78.59	91.9	12.41	228.33	12.96	28.21	76.02	131.62	25.08	63.32	42.9	105.5	76.81	120.73	120.68	129.1	102.46	0	169.95	109.01	21.34	59.71	22.02	162.43	30.39	97.24
Stt3b	NM_024222	345	134	40	829	456	323	623	564	397	765	548	428	660	1100	451	804	469	363	367	246	252	454	215	49	1606	391	345	377	274	179	259	578	210	407	735	440	220	488	178	306	698	543	418	649	646	501	403	1904	505	162	215	374	326	145	548	330	1586	532	492	609	725	443	51	540	998	309	286	298	299	584	931	767	167	208	303	187	297	157	346	463	540	787	567	212	368	640	516	642	782	410	1313	519	996
Lhx3	NM_001039653,NM_010711	0	0	0	0	0	0	0	0	0	0	0	0	0	0	0	0	17	0	0	0	0	0	0	0	0	0	0	0	0	0	0	0	0	0	0	0	0	0	0	0	0	0	0	0	0	0	0	0	0	0	0	0	0	0	0	0	0	0	0	0	0	0	0	0	0	0	16	0	0	0	0	0	0	0	0	0	0	0	0	0	0	0	0	0	0	0	0	0	0	0	0	0	0
Unc93a	NM_199252	0	0	0	0	0	0	0	0	0	0	0	0	0	0	0	0	0	0	0	0	0	0	0	0	0	0	0	0	0	0	0	0	0	0	0	0	0	0	0	0	0	0	0	0	0	0	0	0	0	0	0	0	0	0	0	0	0	0	0	0	0	0	0	0	0	0	0	0	0	0	0	0	0	0	0	0	0	5	0	0	0	0	0	0	0	0	0	0	0	0	0	0	0
Zswim1	NM_028028	478	573	224	315	580	505	261	385	505	401	318	720	258	888	474	387	542	423	276	309	255	256	84	482	367	227	435	414	342	247	120	566	410	868	431	328	469	932	372	681	563	446	299	361	563	633	519	523	446	163	291	589	428	191	145	386	224	575	395	379	560	377	166	327	857	412	445	361	485	507	873	540	224	285	486	117	368	202	504	712	399	517	476	688	282	407	474	392	760	191	237	246	528
Dynll1	NM_019682	901	549	475	969	859	2786	1077	1243	1279	783	1627	1298	894	1039	668	1288	905	803	562	646	702	1372	653	987	1244	1041	1260	1592	779	564	709	1303	896	1239	927	649	1228	1654	895	1269	1061	975	586	989	1151	1240	762	2945	940	739	749	971	744	412	1128	682	2511	862	2267	1473	1082	565	175	552	1164	786	544	924	894	1129	1479	762	342	720	1023	321	735	659	981	1068	1232	1226	1000	563	1325	1007	1095	687	1232	442	1527	899	1420
Aadacl2	NM_001128091	0	0	0	0	0	0	0	0	0	0	0	0	0	0	0	0	0	0	0	0	0	0	0	0	0	0	0	0	0	0	0	0	0	0	0	0	0	0	0	0	0	0	0	0	0	0	0	0	0	0	0	0	0	0	0	0	0	0	0	0	0	0	0	0	0	0	0	0	0	0	0	0	0	0	0	0	0	0	0	0	0	0	0	0	0	0	0	0	0	0	0	0	0
Maf	NM_001025577	0	0	0	8	0	0	0	0	0	0	0	0	0	0	0	0	0	0	0	0	0	0	0	0	0	0	0	0	0	0	0	0	0	0	0	0	0	0	0	0	0	0	0	0	0	0	0	0	0	0	0	0	0	0	0	0	4	0	0	0	0	0	0	0	0	0	0	0	0	0	0	0	0	0	0	0	0	0	0	0	0	0	0	0	0	0	0	0	0	0	0	0	0
Pmm2	NM_016881	837	574	318	232	172	135	215	563	526	662	539	366	285	1071	632	350	807	593	356	195	497	274	156	945	475	246	260	976	226	390	219	813	524	602	656	793	562	1065	495	659	859	401	306	448	504	725	498	991	291	118	572	388	337	339	78	306	791	430	136	280	603	556	107	364	652	438	548	594	948	435	1112	488	213	325	580	187	397	187	457	812	793	660	557	941	160	395	568	383	524	125	28	140	745
Abi1	NM_001077190,NM_001077192,NM_001077193,NM_007380,NM_145994	242.56	121.1	40	95.4	130.29	579.33	194.98	199.66	121.51	228.59	179.07	141.46	352	561.46	372	211.39	199.56	286.17	109.47	69	175.53	170.01	122.5	194	667.86	85	252.32	344.97	257.78	126	90.37	323.65	171.72	171	289.62	449.89	272.03	451.89	205.59	129.47	143.48	183.09	124.57	132.11	57.79	315.12	267.7	461.46	450.04	204	142	171.23	114.41	107	189.69	148.26	346.13	125.66	157.65	187.85	332.78	116.85	46	138.51	325.14	142.58	221.66	234	189.13	167.43	290.3	434	71.82	148.53	138	91.88	174.73	108	169.14	234	265.89	383.38	366.58	477.53	138.45	173.14	135.37	190.68	171.57	145	1473.98	266.54	191.63
Upp1	NM_001159401,NM_001159402,NM_009477	0	13	0	33	5	0	29	0	9	15	74	7	20	10	0	4	18	16	0	9	0	113	18	0	28	0	0	1	0	5	0	0	16	0	0	0	0	43	0	0	53	0	0	19	7	0	8	29	47	3	20	0	0	17	114	9	17	10	32	23	0	4	0	0	0	17	0	0	2	24	17	23	4	0	0	0	12	0	0	14	0	0	0	0	34	0	0	0	0	0	18	0	0
Ccdc8	NM_001101535	0	0	4	0	0	0	0	0	0	0	10	0	18	0	0	0	3	0	0	0	0	0	0	0	0	0	0	0	0	0	0	0	0	0	4	0	0	0	0	0	0	0	0	0	0	0	0	0	0	0	0	0	0	0	9	0	0	0	0	0	0	6	0	0	0	0	0	0	0	0	0	0	0	0	0	0	0	0	0	0	2	0	0	0	0	11	0	0	0	0	0	0	0
Dcaf12l2	NM_175539	0	0	0	0	0	0	0	0	0	0	0	0	0	0	0	0	0	0	0	0	0	0	0	0	0	0	0	0	0	0	0	0	0	0	0	0	0	0	0	0	0	0	0	0	0	0	0	0	0	0	0	0	0	0	6	0	0	0	0	18	0	0	0	0	0	0	0	0	0	0	0	0	0	0	17	0	0	0	0	0	0	0	0	0	0	0	0	0	0	0	0	0	0
Gm7134	NR_033597	0	0	0	0	0	0	0	0	0	0	0	0	0	0	0	0	0	0	0	0	0	0	0	0	0	0	0	0	0	0	0	0	0	0	0	0	0	0	0	0	0	0	0	0	0	0	0	0	0	0	0	0	0	0	0	0	0	0	0	0	0	0	0	0	0	0	0	0	0	0	0	0	0	0	0	0	0	0	0	0	0	0	0	0	0	0	0	0	0	0	0	0	0
Nkx2-2os	NR_030769	0	0	0	0	0	0	0	0	0	0	0	0	0	0	0	0	0	0	0	0	0	0	0	0	0	0	0	0	0	0	0	0	0	0	0	0	0	0	0	0	0	0	0	0	0	0	0	0	0	0	0	0	0	0	0	0	0	0	0	0	0	0	0	0	0	0	0	0	0	0	0	0	0	0	0	0	0	0	0	0	0	0	0	0	0	0	0	0	0	0	0	0	0
Pramel5	NM_001085418	261.99	200.27	41.98	287.9	332.47	674.88	201.27	59.01	145.95	403.16	186.16	187.54	41.87	553.65	74.85	194.26	350.05	66.69	85.62	158.42	179.56	49.26	37.16	220.09	94.09	23.94	140.59	342.7	282.41	84.94	263.22	389.78	86.06	323.31	169.39	288.11	437	222.95	40.33	134.04	207.24	66.88	141.45	225.64	424.9	259.38	219.41	164.81	90.07	79.76	101.34	210.1	161.9	107.13	95.23	137.1	576.13	189.47	277.11	79.68	178.83	115.25	54.46	206.87	130.62	174.31	140.11	59.73	330.16	30.8	318.97	60.89	107.52	63.96	234.06	19.69	100.01	16.89	84.16	138.73	400.92	429.52	354.05	482.41	160.4	298.89	406.31	112.53	310.28	153.22	31.91	211.67	461.57
9630028H03Rik	NR_015544	0	0	0	0	0	0	0	0	0	0	0	0	0	0	0	0	0	0	0	0	0	0	0	0	0	0	0	0	0	0	0	0	0	0	0	0	0	0	0	0	0	0	0	0	0	0	0	0	0	0	0	0	0	0	0	0	0	0	0	0	0	0	0	0	0	0	0	0	0	0	0	0	0	0	0	0	0	0	0	0	0	0	0	0	0	0	0	0	0	0	0	0	0
Ero1l	NM_015774	40	49	8	59	31	45	5	51	4	44	114	8	276	147	30	135	37	38	120	11	23	50	34	165	218	21	116	24	0	34	32	137	68	33	67	62	28	55	7	28	40	44	37	120	99	50	41	308	0	44	61	42	78	14	96	35	31	54	0	89	105	35	4	38	117	30	12	31	19	21	37	49	48	48	37	14	33	14	160	40	72	48	46	60	36	74	21	20	20	38	187	30	59
Usb1	NM_133954	108	72	49	94	58	160	112	154	138	99	172	32	175	211	114	85	92	104	63	63	94	26	53	103	100	142	70	90	50	63	91	254	46	84	154	186	183	57	96	215	312	80	74	43	238	162	40	224	0	140	105	104	98	24	263	122	135	138	24	72	73	134	16	55	138	33	104	129	129	189	107	168	31	65	115	51	85	69	30	85	130	36	112	40	74	82	104	88	76	59	107	73	146
Zfp36l1	NM_007564	0	0	0	0	0	0	0	0	0	0	0	0	0	0	0	2	0	0	0	0	0	0	0	0	0	5	0	0	0	0	0	0	0	0	0	0	0	0	0	0	0	0	0	0	0	0	0	0	0	0	0	0	0	0	0	0	0	0	0	0	0	0	0	0	0	0	0	0	0	0	0	0	0	0	0	0	0	0	0	0	0	0	0	0	3	0	0	0	0	0	0	0	0
Speer5-ps1	NR_001582,NR_027506	0	7	6	28	9	4	8	0	2	5	0	0	16	19	15	1	0	6	3	0	4	7	0	8	15	0	0	0	8	7	2	0	3	38	15	5	0	0	0	0	1	0	0	9	0	0	3	0	0	3	6	19	0	0	7	4	2	0	0	13	9	0	0	0	6	0	0	0	1	0	0	0	2	0	6	0	1	3	9	6	4	0	0	4	7	3	0	2	0	12	27	11	0
Tlk2	NM_001112705,NM_001294329,NM_001294330,NM_001294331,NM_001294334	962	558	83	639	797	536	339	740	372	757	226	490	421	676	563	111	519	396	405	281	454	232	140	665	386	390	303	964	669	348	228	558	632	901	449	224	684	863	158	503	559	527	249	315	809	896	739	583.94	553	301	743	389	632	361	355	373	1056	601	1075.29	430	445	623	102	332	742	577	319	339	479	505	734	430	243	304	428	302	449	126	735	621	523	810	344	578	321	409	507	446	472	167	388	166	774
Shkbp1	NM_138676	35	59	0	79	0	156	51	7	0	87	5	38	206	64	0	0	34	16	26	19	58	21	3	25	50	46	63	16	17	12	31	46	24	19	10	24	25	45	2	10	8	15	31	120	82	63	27	106	182	5	16	54	0	19	72	37	32	13	0	35	16	14	10	25	0	16	40	20	13	38	101	14	4	16	19	4	0	25	20	26	88	68	25	0	11	14	71	21	19	0	0	45	114
Gga2	NM_028758	167	348	50	87	177	222	217	490	216	458	130	365	363	905	500	67	131	212	125	97	153	143	47	87	471	204	100	253	99	178	87	401	271	230	379	285	315	436	269	124	193	483	204	279	462	870	432	1297	412	58	139	137	193	209	350	311	916	222	223	440	479	393	52	308	734	316	305	213	272	207	557	253	78	88	213	181	170	82	182	163	699	940	500	572	76	446	524	317	237	71	123	272	790
Zfp846	NM_172919	47	32	7	3	16	9	11	53	41	0	0	38	25	217	107	85	13	61	41	29	1	0	0	80	141	0	115	105	15	21	7	55	28	195	93	37	0	68	10	25	54	72	10	106	29	178	60	0	143	0	117	43	43	10	41	64	46	48	78	27	6	14	9	35	18	34	99	32	37	3	9	68	57	19	14	2	72	27	45	19	103	93	133	50	32	36	3	16	48	50	47	25	75
Nolc1	NM_001039351,NM_001039352,NM_001039353,NM_053086	3941	2385	1556	2142	2920	2780	1331	2777	4901	4367	2686	1881	3058	6696	3019	2009	3664	3225	1945	1442	2463	1595	1326	4883	2314	2449	2663	5453	1453	2141	1767	4777	2979	5170	3859	3357	3732	4918	2761	3466	3519	3120	1970	2558	4033	4585	3613	8333	3271	1613	2452	2189	2454	1583	1252	2316	3934	2961	3758	2398	1986	2380	1160	2193	5094	2567	2683	2808	5060	2987	6177	2455	1382	1987	2989	1323	1988	1770	2731	2906	4354	3929	3306	3640	1776.99	3106	4207	2609	3204	1642	1398	1233	4482
Zbtb46	NM_027656,NM_028125	82	53	78	0	0	40	0	45	12	13	113	12	205	138	215	94	0	0	13	0	54	19	0	76	119	42	14	100	51	57	0	150	53	67	27	28	56	64	3	23	10	17	32	20	0	0	1	66	0	13	46	37	0	39	12	58	68	38	0	43	70	14	5	16	85	18	7	62	34	1	63	68	6	8	82	19	0	17	57	10	96	64	39	283	26	30	34	26	78	12	273	1	45
Fbxo25	NM_025785	0	0	0	0	15	54	16	0	0	26	43	0	0	0	0	85	0	1	15	10	10	0	25	0	0	0	9	5	20	0	0	16	6	3	45	15	64	26	0	35	0	0	15	16	0	0	2	0	0	10	0	0	7	0	0	10	41	11	0	13	35	0	6	0	0	0	2	0	0	20	33	26	2	8	11	0	8	14	0	0	32	0	0	14	17	0	0	4	10	23	43	23	3
Gm15091	NM_001122735	0	0	0	0	0	2.92	0	0	0	0	36.03	0	0	0	0	0	0	0	0	0	0	0	0	0	0	15.29	0	0	0	0	0	0	0	0	0	0	0	0	0	0	0	0	0	0	0	0	0	16.98	0	0	0	7.66	0	0	0	0	19.55	0	0	0	0	0	0	0	0	0	0	0	0	0	0	0	0	0	0	0	0	0	0	0	0	0	0	0	11.05	0	0	0	0	0	0	0	0
Safb	NM_001163300	656.64	523.85	284.01	847.38	569.39	439.41	422.34	493.25	896.21	723.75	948.14	349.92	670.74	847.88	434.97	388.5	627.31	458.01	291.3	203.77	437.77	680.06	227.1	483.15	770.22	410.22	408.4	614.26	451.6	249.83	308.55	636.89	592.53	1036.39	743.22	900.33	843.12	649.94	485.98	767.69	711.79	686.71	353.25	401.37	704.9	509.16	588.16	882.35	342.79	253.57	315.86	386.99	185.05	278.61	392.14	287.01	910.82	384.67	517.74	398.59	322.92	350.42	201.39	485.26	673.17	435.51	300.87	335.04	717.33	562.86	1301.92	945.05	205.4	337.69	602.63	241.41	378.66	246.38	234.45	532.71	726.07	589.08	625.79	501.92	297.01	401.37	583.84	400.43	431.4	498.49	215.43	266.86	976.18
Neurog3	NM_009719	10	12	1	19	7	8	6	1	14	1	8	11	12	34	14	15	7	6	4	5	4	12	3	7	59	4	7	6	10	6	6	11	7	13	5	24	3	9	0	14	7	3	5	7	3	5	6	4	0	7	0	9	9	1	11	0	16	3	6	10	1	0	0	6	16	1	6	3	5	11	2	3	3	0	4	0	2	1	9	4	4	2	17	19	11	5	5	0	4	11	196	3	4
Abca12	NM_175210	0	0	0	0	0	0	0	0	0	0	0	0	0	0	0	0	0	0	0	0	0	0	0	0	0	0	0	0	0	0	0	0	0	0	0	0	0	0	0	0	0	0	0	0	0	0	0	0	0	0	0	0	0	0	0	0	0	0	0	0	0	0	0	0	0	0	0	0	0	0	0	0	0	0	0	0	0	0	0	0	0	2	0	0	0	0	0	0	0	0	0	0	0
Glycam1	NM_001289587,NM_008134	0	0	0	0	0	0	0	0	0	0	0	0	0	0	0	0	0	0	0	0	0	0	0	0	0	0	0	0	0	0	0	0	0	0	0	0	0	0	0	0	0	0	0	0	0	0	0	0	0	0	0	0	0	0	0	0	0	0	0	0	0	0	0	0	0	0	0	0	0	0	0	0	0	0	0	0	0	0	0	0	0	0	0	0	0	0	0	0	0	0	0	0	0
AU019990	NR_033468,NR_033469	18	1	0	6	5	23	7	9	0	13	34	0	9	10	0	18	0	26	4	5	0	5	12	0	0	33	0	0	6	3	0	3	0	4	0	13	0	0	0	4	0	5	12	21	0	14	0	47	0	0	0	5	1	19	41	4	31	4	31	3	3	0	1	2	23	0	0	4	13	0	0	0	12	0	7	1	9	3	8	0	13	17	8	26	0	8	0	7	0	2	13	1	0
Pih1d3	NM_029062	0	0	0	0	0	0	0	0	0	0	0	0	0	0	0	0	0	0	0	0	0	0	0	0	0	0	0	0	0	0	0	0	0	0	0	0	0	0	0	0	0	0	0	0	0	0	0	0	0	0	0	0	0	0	0	0	0	0	0	0	0	0	0	0	0	0	0	0	0	0	0	0	0	0	0	0	0	0	0	0	0	0	0	0	0	0	0	0	0	0	0	0	0
Upk1b	NM_178924	0	0	0	0	0	0	0	0	0	0	0	0	0	0	0	0	0	0	0	0	0	0	0	0	0	0	0	0	0	0	0	0	0	0	0	0	0	0	0	0	0	0	0	0	0	0	0	0	0	0	0	0	0	0	0	0	0	0	0	0	0	0	0	0	0	0	0	0	0	0	0	0	0	0	0	0	0	0	0	0	0	0	0	0	0	0	0	0	0	0	0	0	0
Olfr117	NM_207155	0	0	0	0	0	0	0	0	0	0	0	0	0	0	0	0	0	0	0	0	0	0	0	0	0	0	0	0	0	0	0	0	0	0	0	0	0	0	0	0	0	0	0	0	0	0	0	0	0	0	0	0	0	0	0	0	0	0	0	0	0	0	0	0	0	0	0	0	0	0	0	0	0	0	0	0	0	0	0	0	0	0	0	0	0	0	0	0	0	1	0	0	0
Mir3572	NR_039587	0	0	0	0	0	0	0	0	0	0	0	0	0	0	0	0	0	0	0	0	0	0	0	0	0	0	0	0	0	0	0	0	0	0	0	0	0	0	0	0	0	0	0	0	0	0	0	0	0	0	0	0	0	0	0	0	0	0	0	0	0	0	0	0	0	0	0	0	0	0	0	0	0	0	0	0	0	0	0	0	0	0	0	0	0	0	0	0	0	0	0	0	0
Arap2	NM_178407	40	30	6	232	63	21	89	34	13	23	41	31	120	153	73	142	55	57	9	13	52	66	53	18	211	28	53	51	4	15	4	67	34	93	98	77	74	57	70	54	21	4	30	20	67	92	74	61	64	35	0	16	32	18	91	43	198	53	81	34	124	44	0	19	119	47	82	28	71	41	4	8	14	30	20	10	55	5	31	16	8	74	179	129	22	60	86	58	33	72	550	75	95
Dsc2	NM_013505	0	0	0	0	0	0	0	0	0	0	0	29	0	31	0	0	0	0	0	0	0	7	0	0	0	0	0	0	35	0	0	0	0	41	0	44	0	0	0	0	0	0	0	0	0	0	1	0	0	0	0	0	0	0	25	11	0	0	0	0	0	0	0	0	43	0	0	0	11	25	0	0	0	0	0	5	0	0	21	0	3	0	7	0	0	8	0	0	9	5	123	13	8
Fam222b	NM_145430	236	262	78	344	13	215	138	90	173	168	182	81	34	337	243	174	227	169	40	61	109	92	38	91	508	204	183	116	161	99	73	252	119	318	134	195	259	434	110	131	189	92	78	102	238	259	80	396	36	63	162	140	217	84	124	67	377	209	31	120	150	151	45	163	228	133	96	126	209	201	91	209	73	106	97	59	123	47	147	88	259	170	293	153	105	150	291	129	75	97	523	73	310
Lmx1a	NM_033652	0	0	0	0	0	0	0	0	0	0	0	0	0	0	0	0	0	0	0	0	0	0	0	0	0	0	0	0	0	0	0	0	0	0	0	0	0	0	0	0	0	0	0	0	0	0	0	0	0	0	0	0	0	0	0	0	0	0	0	0	0	0	0	0	0	0	0	0	0	0	0	0	0	0	0	0	0	0	0	0	0	0	0	0	0	0	0	0	0	0	0	0	0
Slc25a33	NM_027460	16	7	16	10	8	27	20	64	68	33	33	76	35	91	12	24	10	33	47	18	15	20	0	14	24	77	0	2	41	4	11	40	10	1	129	36	51	46	47	70	36	38	5	70	1	91	67	63	11	14	10	5	51	0	17	52	13	47	48	44	81	15	0	13	127	1	22	44	13	15	11	91	6	21	33	7	13	21	25	42	32	55	13	7	35	25	51	55	15	1	0	58	127
Zar1l	NM_001159693	3	14	0	73	2	14	14	2	40	19	12	21	2	3	6	0	26	14	0	36	8	18	15	28	53	22	9	2	14	3	13	5	11	20	3	16	0	5	22	3	13	6	15	16	52	31	27	0	8	1	8	16	8	1	69	5	92	10	84	38	116	3	6	12	3	8	0	11	39	15	13	42	0	0	36	12	11	0	9	12	30	8	1	0	1	1	9	3	28	0	148	23	8
Mir680-2	NR_030448	0	0	0	0	0	0	0	0	0	0	0	0	0	0	0	0	0	0	0	0	0	0	0	0	0	0	0	0	0	0	0	0	0	0	0	0	0	0	0	0	0	0	0	0	0	0	0	0	0	0	0	0	0	0	0	0	0	0	0	0	0	0	0	0	0	0	0	0	0	0	0	0	0	0	0	0	0	0	0	0	0	0	0	0	0	0	0	0	0	0	0	0	0
Mir509	NR_030575	0	0	0	0	0	0	0	0	0	0	0	0	0	0	0	0	0	0	0	0	0	0	0	0	0	0	0	0	0	0	0	0	0	0	0	0	0	0	0	0	0	0	0	0	0	0	0	0	0	0	0	0	0	0	0	0	0	0	0	0	0	0	0	0	0	0	0	0	0	0	0	0	0	0	0	0	0	0	0	0	0	0	0	0	0	0	0	0	0	0	0	0	0
Sirpb1b	NM_001173460	0	0	0	0	0	0	0	0	0	0	0	0	0	0	0	0	0	0	0	0	0	0	0	0	1.23	0	0	0	0	0	0	0	0	0	0	0	0	0	0	0	0	0	0	0	0	0	0	0	0	0	0	0	0	0	0	0	0	0	0	0	0	0	0	0	0	0	0	0	0	0	0	0	0	0	0	0	0	0	0	0	0	0	0	0	0	0	0	0	0	0	2.12	0	3.69
Mios	NM_145374	1044	743	45	597	462	343	408	584	616	786	535	350	425	668	305	303	393	457	368	194	505	234	218	638	658	430	603	817	339	387	217	540	709	1030	645	570	751	1296	433	417	511	372	285	569	852	607	691	271	625	274	871	314	459	330	125	479	854	478	224	296	530	418	108	437	1017	503	238	468	841	649	1306	475	236	483	764	165	453	247	346	781	887	1144	628	571	251	421	605	541	635	181	498	366	952
Letmd1	NM_134093	119	47	46	96	68	0	54	67	188	115	171	35	88	154	129	95	270	164	119	7	90	13	33	142	230	72	56	101	51	43	32	104	93	53	152	93	35	102	117	73	202	108	74	77	77	203	75	60	78	84	144	25	16	42	26	23	184	81	67	54	286	32	12	83	104	74	80	39	158	30	147	24	24	80	70	46	17	25	86	139	65	215	62	75	28	123	98	154	197	46	41	61	104
Coil	NM_016706	432	218	144	505	307	476	92	246	456	241	319	168	258	437	158	202	377	469	173	122	299	133	134	430	269	297	390	553	393	164	194	236	205	467	458	227	290	534	245	191	293	345	218	188	329	399	180	448	370	212	87	215	153	135	76	208	460	227	323	202	246	268	73	240	642	145	235	254	501	443	356	346	174	171	321	87	270	150	332	240	527	506	260	203	91	270	304	228	208	141	574	182	421
Olfr819	NM_001165944	0	0	0	0	0	0	0	0	0	0	0	0	0	0	0	0	0	0	0	0	0	0	0	0	0	0	0	0	0	0	0	0	0	0	0	0	0	0	0	0	0	0	0	0	0	0	0	0	0	0	0	0	0	0	0	0	0	0	0	3.58	0	0	0	0	0	0	0	0	0	0	0	0	0	0	0	0	0	0	0	0	0	0	0	0	0	0	0	0	0	0	0	0	0
Gpr12	NM_001010941,NM_008151	0	0	0	0	0	0	0	0	0	0	0	0	0	0	0	0	0	0	0	0	0	0	0	0	0	0	0	0	0	0	0	0	0	0	0	0	0	0	0	0	0	0	0	0	0	7	0	0	0	0	0	0	0	0	0	0	0	0	0	0	0	0	0	0	0	0	0	0	0	0	0	0	0	0	0	0	0	0	0	0	0	0	0	0	0	0	0	0	0	0	0	0	0
B3gnt9	NM_001271915,NM_178879	0	1.12	0	0	0	2.26	0	0	0	0	0	0	0	0	0	13.82	0	1.09	1.13	0	0	0	0	2.21	2.24	17.01	1.11	1.1	0	2.18	14.63	0	2.21	1.11	1.15	0	1.13	0	0	0	0	1.12	0	0	0	13.47	0	0	0	0	0	1.1	0	0	9.9	5.58	0	0	1.14	0	0	1.1	0	1.12	1.11	0	0	0	0	1.11	0	0	0	0	2.22	0	0	0	0	1.12	1.11	0	1.13	0	0	0	3.32	0	0	0	0	0	1.1
Dpys	NM_001164466,NM_022722	16	25	15	4	10	23	6	16	0	20	0	0	0	27	5	0	1	16	12	0	18	9	0	22	13	0	0	14	0	2	5	26	18	29	18	11	0	6	5	32	16	1	0	24	2	8	13	16	0	4	35	19	0	4	5	6	7	13	19	9	0	12	3	16	6	32	3	12	0	13	38	3	0	18	37	6	3	2	14	30	16	15	17	15	6	9	24	13	40	12	4	3	8
Adamts18	NM_172466	0	5	0	0	0	0	1	0	0	0	0	0	0	0	0	10	1	3	0	0	0	0	0	0	0	0	0	0	1	0	6	0	0	0	0	1	0	0	0	0	0	0	1	0	0	0	0	0	2	0	0	0	0	0	2	0	0	0	0	1	0	0	0	0	0	0	0	0	1	0	0	0	0	0	0	0	0	0	0	0	0	0	0	2	0	0	0	0	0	0	4	0	0
Scx	NM_198885	0	0	6	0	0	0	0	0	0	0	0	0	0	0	0	0	4	0	0	0	0	0	0	0	0	0	0	0	0	0	0	0	0	0	0	0	0	0	0	0	0	0	9	0	0	0	0	0	0	0	0	0	0	0	0	0	0	2	0	0	0	0	0	0	0	0	0	0	0	0	0	0	0	0	0	0	0	0	0	0	0	0	0	0	0	0	0	0	0	0	0	0	0
Olfr1220	NM_146900	0	0	0	0	0	0	0	0	0	0	0	0	0	0	0	0	0	0	0	0	0	0	0	0	0	0	0	0	0	0	0	0	0	0	0	0	0	0	0	0	0	0	0	0	0	0	0	0	0	0	0	0	0	0	0	0	0	0	0	0	0	0	0	0	0	0	0	0	0	0	0	0	0	0	0	0	0	0	0	0	0	0	0	0	0	0	0	0	0	0	0	0	0
Trem2	NM_001272078,NM_031254	0	0	0	0	0	0	0	0	0	0	0	0	0	0	0	0	0	0	0	0	0	0	0	0	0	0	0	0	0	0	0	0	0	0	0	0	0	0	0	0	0	0	0	0	0	0	0	0	0	0	0	0	0	0	0	0	0	0	0	0	0	0	0	0	0	0	0	0	0	0	0	0	0	0	0	0	0	0	0	0	0	0	0	0	0	0	0	0	0	0	0	0	0
Celf1	NM_001244891,NM_001244903,NM_017368,NM_198683	413	181	100	885	843	1364	530	860	1173	802	786	762	930	849	389	972	566	604	493	408	401	603	433	550	868	850	647	376	284	222	393	607	224	577	941	653	452	978	475	637	659	512	225	491	763	870	781	1675	289	372	218	504	514	362	924	427	1986	658	2259	913	851	525	135	615	1597	550	604	310	1052	614	1261	1156	355	248	362	211	326	354	523	963	758	768	754	568	408	904	756	418	636	619	1364	601	962
Gm8883	NR_027658,NR_027659	0	0	0	0	0	0	0	0	0	0	0	0	0	0	0	0	0	0	0	0	0	0	0	0	0	0	0	0	0	0	0	0	0	0	0	0	0	0	0	0	0	0	0	0	0	0	0	0	0	0	0	0	0	0	0	0	0	0	0	0	0	0	0	0	0	0	0	0	0	0	0	0	0	0	0	0	0	0	0	0	0	0	0	0	0	0	0	0	0	0	0	0	0
Traf6	NM_001303273,NM_009424	1	44	0	36	1	0	12	0	29	0	22	68	141	22	37	32	12	0	2	11	23	120	11	0	232	1	9	0	42	10	9	52	10	0	83	0	0	14	0	0	0	12	8	2	32	28	12	84	1	26	0	24	3	2	111	37	14	10	0	23	1	1	8	17	31	0	0	7	5	1	0	0	20	13	0	0	0	0	47	0	0	0	0	22	75	59	24	8	21	14	74	43	0
Gm2933	NM_001145038_chrX:33700648_33702349	0	0	0	0	0	0	0	0	0	0	0	0	0	0	0	0	0	0	0	0	0	0	0	0	0	0	0	0	0	0	0	0	0	0	0	0	0	0	0	0	0	0	0	0	0	0	0	0	0	0	0	0	0	0	1	0	0	0	0	0	0	0	0	0	0	0	0	0	0	0	0	0	0	0	0	0	0	0	0	0	0	0	0	0	0	0	0	0	0	0	0	0	0
Gm13272	NM_001161608	0	0	0	0	0	0	0	0	0	0	0	0	0	0	0	0	0	0	0	0	0	0	0	0	0	0	0	0	0	0	0	0	0	0	0	0	0	0	0	0	0	0	0	0	0	0	0	0	0	0	0	0	0	0	0	0	0	0	0	0	0	0	0	0	0	0	0	0	0	0	0	0	0	0	0	0	0	0	0	0	0	0	0	0	0	0	0	0	0	0	0	0	0
Zdhhc12	NM_001037762,NM_025428	46	10	15	10	30	0	21	27.37	10	44	111	14	7	135.71	43	41	37	39	20	2	32	41	15	39	13	0	16.55	52	9	8	9	23	6	17	19	67	13	57	6	24.34	18	24	40	67	21	30	62	123	33	13	0	4	27	12.41	14	51	44	51	0	30	48	8	0	12	53	21	20	30	69	59	87	65	24	13	5	15	13	7	9	53	47	8	16	22	21	72	16	27	28	35	21	50	104.59
Gm20187	NR_045052	0	0	0	0	0	0	0	0	0	0	0	0	1	3	1	0	0	0	0	0	0	0	0	0	0	0	0	0	0	0	0	0	0	0	0	0	0	0	0	0	0	0	0	0	0	0	0	0	0	0	0	0	0	0	0	0	0	0	0	0	0	0	0	0	0	0	0	0	0	0	0	0	0	0	0	0	0	0	0	0	0	0	0	0	0	0	0	0	0	0	1	0	0
4933440M02Rik	NR_045803,NR_045804	0	0	0	0	0	0	0	0	0	0	0	0	0	0	0	0	0	0	0	0	0	0	0	0	0	0	0	0	0	0	0	0	0	0	0	0	0	0	0	0	0	0	0	0	0	0	0	0	0	0	0	0	0	0	0	0	0	0	0	0	0	0	0	0	0	0	0	0	0	0	0	0	0	0	0	0	0	0	0	0	0	0	0	0	0	0	0	0	0	0	0	0	0
Ndst3	NM_001293682,NM_031186,NR_121616	0	0	0	0	0	0	0	0	0	0	0	0	0	0	0	0	0	0	0	0	0	0	0	0	0	0	0	0	0	0	0	0	0	0	0	0	0	0	0	0	0	0	0	0	0	0	0	0	0	0	0	0	0	0	0	0	0	0	0	0	0	0	0	0	0	0	0	0	0	0	0	0	0	0	0	0	0	0	0	0	0	0	0	0	0	0	0	0	0	0	0	0	0
Hmgb1	NM_010439	3673.87	3038.98	910	2316	1670.93	1717.94	1715.99	3900.97	3620.9	4417.87	2376	2370.95	2606.97	2944	2842.9	2502.94	3240.88	2506.93	2079.85	1537.72	2508.93	1809	1596.97	4351.96	2632.87	2910.9	3142.96	3335	1418	1677.97	2103	3936.87	2286.86	3382.83	5370.85	3854.91	3918.89	5238.81	3511.82	3964.97	2431	1795.88	1722.92	2828.9	2836.88	3614.9	3151.93	5145.76	3370.88	1767	3820.93	2499.95	1853.76	1537	1129	1660	3908.88	2203	2864.96	1867.96	3319.91	2373.96	565	2264.96	4312.95	2077.96	2415.97	2488.94	3841.91	3138.94	4831.91	4571.79	1849.96	1844.96	2353.96	1250	1909.96	1499.97	3343.97	2357.97	3239	3567.93	3231.97	2681.9	1581	3009	3545.93	2387	3023	1366	1778.95	2037.96	5301.84
Htr1a	NM_008308	0	0	0	0	0	0	0	0	0	0	0	0	0	0	0	0	0	0	0	0	0	0	0	0	0	0	0	0	0	0	0	0	0	0	0	0	0	0	0	0	0	0	0	0	0	0	0	0	0	0	0	0	0	0	0	0	0	0	0	0	0	0	0	0	0	0	0	0	0	0	0	0	0	0	0	0	0	0	0	0	0	0	0	0	0	0	0	2	0	0	0	0	0
Mkln1os	NR_040300	0	0	0	0	0	0	0	0	0	0	0	0	0	0	0	0	0	0	0	0	0	0	0	0	4	2	0	0	0	0	0	0	0	0	0	0	0	0	0	0	0	0	0	0	0	0	0	0	0	0	0	0	0	1	0	0	0	0	0	0	0	0	0	0	0	1	0	0	0	0	0	0	0	0	0	0	0	0	0	0	0	0	0	0	0	0	0	0	0	0	0	0	0
Chm	NM_018818	94	59	7	53	58	40	143	96	145	232	65	102	33	147	110	1	72	30	83	16	32	0	43	124	21	123	47	84	37	111	24	248	76	173	76	65	93	103	100	22	82	63	63	58	50	169	77	68	286	59	99	43	75	76	10	86	80	34	29	4	1	48	1	72	165	142	114	138	163	31	219	0	30	24	127	88	32	62	198	190	123	128	120	117	0	51	174	44	179	5	1	18	219
Cers4	NM_026058	0	0	0	0	11	0	6	9	0	7	0	0	0	24	0	0	0	0	0	0	0	0	0	0	0	0	0	43	0	0	0	0	0	0	0	0	0	23	0	6	0	0	6	0	0	25	0	0	0	31	0	21	0	2	4	0	0	11	0	0	0	1	0	0	0	0	0	0	9	0	0	0	0	0	0	0	0	0	0	20	8	0	0	13	26	27	0	0	0	0	0	16	0
Trabd2b	NM_001085549	0	0	0	0	0	0	0	0	0	0	0	0	0	0	0	0	0	0	0	0	0	0	0	0	0	0	0	0	0	0	0	0	0	0	0	0	0	0	0	0	0	0	0	0	0	0	0	0	0	0	0	0	0	0	0	0	0	0	0	0	0	0	0	0	0	0	0	0	0	0	0	0	0	0	0	0	0	0	0	0	0	11	0	0	0	0	0	0	0	0	23	0	0
Dnttip1	NM_133763	10	14	3	9	27	21	14	23	4	0	55	15	0	4	14	27	13	21	12	13	35	32	34	8	20	0	2	2	10	18	25	8	2	5	25	9	14	10	22	8	9	12	19	36	7	57	10	30	0	23	0	22	1	10	20	16	25	26	33	12	33	5	13	18	16	0	18	41	20	45	30	51	4	13	66	2	27	2	8	7	54	39	7	8	30	22	35	15	8	25	13	9	74
Uqcc3	NM_001160356	186	135	160	97	46	248	22	381	528	241	103	150	128	487	364	130	374	147	218	26	143	173	57	419	160	83	73	396	59	127	61	323	203	316	420	496	183	288	195	519	196	106	120	130	124	538	425	503	233	80	237	84	174	26	48	225	194	294	156	83	84	172	39	67	267	277	168	209	418	121	579	140	129	136	162	61	161	154	291	348	287	246	296	628	23	154	202	142	244	43	69	29	311
Ifngr2	NM_008338	18	57	17	22	1	32	0	56	12	18	0	0	23	70	19	23	38	51	64	0	43	11	22	8	0	25	29	37	15	29	4	92	16	36	70	0	58	33	13	30	49	56	2	18	0	0	14	0	37	35	28	16	1	13	0	5	0	13	0	16	6	32	0	45	47	22	9	21	12	29	2	24	2	15	25	19	13	10	96	28	53	20	49	15	0	17	24	60	23	52	50	34	94
Kbtbd7	NM_001024135	59	0	2	136.85	28.66	74.17	48.7	36	68.53	0	17.99	58.14	114.24	129.28	23.99	278.66	12.47	50	3.25	29	0	115	26	18.77	11	77	91	29	61.8	38.76	22.02	51.72	16.17	127	73.29	164.84	47.17	103.69	5	28	0	13.83	11	58.82	17	8.67	70	48	11	58	0	13.91	37.91	37.97	85.54	0	135.63	7	80	45	62.56	30.28	1	14.33	42.67	16.91	57	18.44	74.19	4	38.52	232.62	51	15.87	24.64	17.64	17	15.18	25.52	25	45.4	27	122.39	23.91	20.79	17.85	42.56	25.44	36.61	127	543	32	137.33
Zfp84	NM_023750	23	0	44	81	36	67	58	30	86	29	11	124	55	57	0	0	58	0	43	10	28	8	16	53	0	57	63	99	17	23	55	112	9	26	3	64	103	64	13	14	16	13	22	28	75	8	39	116	22	27	1	109	21	7	96	32	48	38	82	82	4	62	8	41	147	55	10	8	49	28	52	0	15	12	108	35	77	4	70	43	96	47	43	74	83	35	52	33	42	0	0	42	215
Zfp27	NM_001037707,NM_001285797,NM_001285798,NM_011754	0	23	0	0	0	0	0	0	34	33	0	13	12	39	0	0	0	0	0	0	13	78	0	0	0	0	0	0	0	0	0	0	0	0	0	0	0	0	0	0	22	41	0	0	0	15	0	79	0	0	0	5	0	0	0	0	0	0	0	0	0	0	0	0	55	0	0	9	0	0	0	0	0	0	0	0	0	0	0	0	0	0	0	22	0	0	4	0	16	0	68	16	0
Acot2	NM_134188	16	0	0	1	0	0	0	0	5	0	68	13	0	33.42	0	3	0	0	0	0	1	0	0	0	35	6	0	0	0	0	0	0	0	0	0	11	4.34	0	1	0	0	17	0	0	0	0	9	63.78	0	0	0	6	5	0	1	0	10	0	0	0	0	1	0	2	0	2	0	8	0	10	0	0	2	0	0	0	2	0	0	5	0	0	0	0	0	4	0	0	2	1	51	1	0
Zfp85	NM_001001130	0	27.68	0	21.88	0	1.37	0	0	0	0	0	5.17	0	0	0	0	13.23	14.86	0	23.59	8	22	0	0	0	0	0	0	4	0	10.13	0	1.53	17.09	0	0	0	0	0	1.23	0	0	16.84	0	1	13.59	0	0	3.23	0	0	10.2	0	0	0	0	0	0	0	1.37	23.96	0	0	0	20.07	0	2.15	7.46	0	0	0	33.94	0	0	0	0	6.44	0	3	7	0	12	0	0	47.24	9.48	0	0	0	0	0	0	0
4430402I18Rik	NM_198651	0	0	0	0	0	0	0	0	0	0	0	0	0	0	0	0	0	0	0	0	0	0	0	0	0	0	0	0	0	0	0	0	0	0	0	0	0	0	0	0	0	0	0	0	0	0	0	0	0	0	0	3	0	0	0	0	0	0	0	0	0	0	0	0	0	0	0	0	0	0	0	0	0	0	0	0	0	0	0	0	0	0	12	0	0	0	0	0	0	0	0	0	0
Fam118a	NM_133750	588	560	267	1019	572	980	537	506	712	645	691	768	673	928	474	412	480	618	383	298	614	674	299	464	725	292	652	508	313	379	551	586	479	939	506	948	831	557	443	671	521	547	400	482	690	649	470	454	278	482	649	447	625	300	543	451	662	484	1552	708	765	603	83	597	955	376	276	555	610	464	703	659	213	220	534	254	274	353	477	278	624	698	496	493	686	564	703	354	501	541	1028	348	963
Acp2	NM_007387	17.24	2.17	9.39	24.09	0	0	0	1.09	28.18	17.21	2.23	0	0	68.7	74.51	1.09	9.62	5.38	24.17	0	29.36	0	3.28	0	21.8	0	0	0	0	0	6.24	29.17	15.64	41.29	71.56	31.1	22.64	0	0	7.72	0	0	10.29	70.81	0	6.47	0	0	0	38.7	77.51	0	0	0	19.12	1.06	1.1	68.28	0	0	31.52	31.5	8.99	6.67	72.35	0	32.53	0	12.74	8.39	49.07	0	10.64	16.95	12.18	10.88	3.2	0	6.47	29.87	19.49	17.2	32.2	1.08	0	27.48	6.34	27.06	11.89	0	22.64	0	53.05
Gas7	NM_001109657,NM_001277079,NM_001277080,NM_008088	0	0	1	0	0	0	0	0	0	0	0	0	0	0	0	0	0	0	0	0	0	0	0	0	0	0	0	0	0	0	0	0	0	0	0	0	0	0	0	0	0	0	0	0	0	0	0	0	0	0	0	0	0	0	0	0	0	0	0	0	0	0	0	0	0	0	0	0	0	0	0	0	0	0	0	0	0	0	0	0	0	0	0	0	0	0	0	0	0	0	0	0	0
Vmn1r86	NM_001167536	0	0	0	0	0	0	0	0	0	0	0	0	0	0	0	0	0	0	0	0	0	0	0	0	0	0	0	0	0	0	0	0	0	0	0	0	0	0	0	0	0	0	0	0	0	0	0	0	0	0	0	0	0	0	0	0	0	0	0	0	0	0	0	0	0	0	0	0	0	0	0	0	0	0	0	0	0	0	0	0	0	0	0	0	0	0	0	0	0	0	0	0	0
Lonp2	NM_001168591,NM_025827	269	282	91	444	1063	269	347	196	199	294	883	245	470	406	119	735	222	261	122	115	238	484	252	400	438	429	187	248	1087	132	252	214	211	331	295	371	164	340	137	176	278	191	103	266	223	257	229	480	87	175	146	257	72	291	243	191	815	348	302	311	566	242	65	171	266	199	173	136	322	310	738	272	128	233	230	158	143	86	96	347	284	351	231	220	165	139	238	221	370	395	804	177	431
Sqle	NM_009270	871	562	239	592	233	288	302	583	742	964	613	346	614	901	499	661	755	388	343	259	514	1464	595	760	394	916	707	939	591	225	100	610	454	763	1085	843	461	1307	578	789	268	294	314	403	364	585	547	1450	298	318	805	463	246	263	498	335	315	495	336	433	656	262	83	471	984	292	581	205	625	656	1296	1011	224	396	618	229	362	189	471	557	622	931	508	780	223	857	335	327	884	507	677	633	820
Olfr156	NM_019474	0	0	0	0	0	0	0	0	0	0	0	0	0	0	0	0	0	0	0	0	0	0	0	0	0	0	0	0	0	0	0	0	0	0	0	0	0	0	0	0	0	0	0	0	0	0	0	0	0	0	0	0	0	0	0	0	0	0	0	0	0	0	0	0	0	0	0	0	0	0	0	0	0	0	0	0	0	0	0	0	0	0	0	0	0	0	0	0	0	0	0	0	0
Oas1f	NM_145153	32	15	0	0	0	0	0	0	1.01	17	22	0	39	25	21	0	0	0	0	0	0	0	0	0	52	0	0	0	5	0	0	0	0	0	0	0	0	17	0	15.09	17	0	0	0	15	0	0	0	0	0	0	9	0	0	8.04	9	25	0	0	17	0	4	0	0	1	0	0	0	0	0	0	0	1	0	0	0	8	3	1	0	4	0	0	49	17	0	7	0	8	0	1	0	0
Mir6954	NR_105919	0	0	0	0	0	0	0	0	0	0	0	0	0	0	0	0	0	0	0	0	0	0	0	0	0	0	0	0	0	0	0	0	0	0	0	0	0	0	0	0	0	0	0	0	0	0	0	0	0	0	0	0	0	0	0	0	0	0	0	0	0	0	0	0	0	0	0	0	0	0	0	0	0	0	0	0	0	0	0	0	0	0	0	0	0	0	0	0	0	0	0	0	0
Paqr5	NM_028748	0	36	0	0	0	0	0	0	0	0	0	0	0	0	0	0	0	0	0	0	0	0	0	0	77	0	0	0	0	0	0	29	0	0	0	0	1	0	0	0	19	0	0	0	0	0	10	0	0	0	0	9	0	8	0	0	0	0	6	0	1	0	6	4	20	0	1	0	0	0	0	0	0	0	13	0	9	0	0	0	30	0	0	0	8	0	0	11	0	0	0	0	15
Psmg3	NM_025604	94	62	101	198	76	176	28	214	96	113	247	68	278	307	135	87	166	130	47	68	73	157	137	167	148	69	149	193	97	56	49	189	116	183	221	150	152	211	108	132	192	154	85	106	135	157	211	490	180	71	106	95	82	24	48	125	188	138	123	159	124	56	13	136	148	124	53	120	248	114	329	64	66	70	132	52	131	78	109	119	151	149	151	186	204	140	193	114	153	43	27	83	116
Snn	NM_009223	0	3	0	0	0	0	0	2	5	0	0	4	38	0	2	0	0	1	2	8	0	17	12	0	0	3	3	0	1	0	0	1	7	0	0	10	1	0	0	0	3	0	3	34	0	1	17	10	0	0	0	1	2	2	5	0	20	0	0	0	0	0	0	0	1	5	16	8	7	12	10	5	1	0	1	0	8	0	0	18	0	10	1	0	6	3	0	2	4	4	0	0	2
Zfp78	NM_001025163,NM_001112805,NM_177888	71	13	4	11	1	43	30	26	32	51	23	18	51	2	1	9	30	20	25	16	27	96	0	3	177	5	5	0	56	2	15	13	8	152	34	59	60	81	19	61	117	0	24	1	98	0	22	101	94	38	2	45	8	51	2	11	124	42	20	24	0	31	5	44	16	15	59	14	28	64	6	22	8	23	14	6	4	12	50	59	41	4	37	18	70	35	35	12	5	31	89	35	142
Ncbp2	NM_026554	327	308	170	855	537	822	276	654	989	415	911	750	848	472	587	692	550	541	308	500	207	635	465	702	614	480	510	1165	274	275	461	568	274	403	804	698	346	490	509	649	738	486	308	205	339	791	882	1165	561	369	240	484	352	186	860	389	2142	337	1481	694	619	317	68	404	913	185	273	275	729	246	846	578	248	230	464	154	547	299	435	713	553	368	514	470	707	469	646	283	481	414	425	342	437
Olfr1372-ps1	NR_034155	0	0	0	0	0	0	0	0	0	0	0	0	0	0	0	0	0	0	23.83	0	0	0	7	0	0	0	0	0	0	0	0	0	0	0	0	0	0	68	0	24	0	2	0	0	0	0	0	51	0	0	0	0	0	0	7	0	0	0	0	0	0	0	0	0	0	0	0	0	0	0	0	26	0	0	0	3	4	0	0	0	0	0	0	0	0	0	0	0	0	29	0	0	0
Gm15217	NR_037981	0	0	0	0	0	0	0	0	0	0	0	0	0	0	0	0	0	0	0	0	0	0	0	0	0	0	0	0	0	0	0	0	0	0	0	0	0	0	0	0	0	0	0	0	0	0	0	0	0	0	0	0	0	0	0	0	0	0	0	0	0	0	0	0	0	0	0	0	0	0	0	0	0	0	0	0	0	0	0	0	0	0	0	0	0	0	0	0	0	0	0	0	0
Dnmbp	NM_028029	10	2	0	0	0	28	0	2	0	0	0	27	0	7	5	36	12	0	0	1	3	0	0	9	43	3	45	74	16	11	24	3	0	0	1	48	39	22	16	0	8	6	0	0	20	1	0	101	0	0	34	0	2	0	1	4	125	0	133	21	0	0	5	0	0	1	0	0	0	0	0	5	1	8	2	5	0	4	21	26	0	0	0	0	0	11	23	22	0	0	28	0	35
Mir215	NR_029908	0	0	0	0	0	0	0	0	0	0	0	0	0	0	0	0	0	0	0	0	0	0	0	0	0	0	0	0	0	0	0	0	0	0	0	0	0	0	0	0	0	0	0	0	0	0	0	0	0	0	0	0	0	0	0	0	0	0	0	0	0	0	0	0	0	0	0	0	0	0	0	0	0	0	0	0	0	0	0	0	1	0	0	0	0	0	0	0	0	0	0	0	0
Sumf1	NM_145937	37	10	4	23	20	0	26	98	102	54	72	26	9	63	122	29	122	25	26	38	53	45	9	49	58	3	33	43	43	5	5	31	23	11	41	78	3	32	35	21	41	68	6	44	3	80	43	124	2	23	3	45	64	0	139	22	61	65	80	87	119	43	13	77	130	56	70	49	67	35	54	61	36	18	31	3	54	23	22	18	47	13	32	90	35	61	4	39	64	20	283	62	32
Vmn2r14	NM_001104625	0	0	0	0	0	0	0	0	0	0	0	0	0	0	0	0	0	0	0	0	0	0	0	0	0	0	0	0	0	0	0	0	0	0	0	0	0	0	0	0	0	0	0	0	0	0	0	0	0	0	0	0	0	0	2	0	0	0	0	0	0	0	0	0	0	0	0	0	0	0	0	0	0	0	0	0	0	0	0	0	0	0	0	0	0	0	0	0	0	0	0	0	0
Mir6238	NR_105746	0	0	0	0	0	0	0	0	0	0	0	0	0	0	0	0	0	0	0	0	0	0	0	0	0	0	0	0	0	0	0	0	0	0	0	0	0	0	0	0	0	0	0	0	0	0	0	0	0	0	0	0	0	0	0	0	0	0	0	0	0	0	0	0	0	0	0	0	0	0	0	0	0	0	0	0	0	0	0	0	0	0	0	0	0	0	0	0	0	0	0	0	0
Fam19a1	NM_182808	0	0	0	0	0	0	0	1	7	0	0	0	0	1	0	0	0	0	0	0	0	0	0	0	0	0	0	0	0	0	0	0	0	0	0	0	0	0	0	0	0	0	0	0	0	0	0	0	0	0	0	0	0	0	0	0	0	0	0	0	0	0	0	0	0	0	0	0	0	0	0	0	0	0	0	0	0	0	0	0	0	0	0	0	0	0	0	0	0	0	0	0	2
Tspan31	NM_025982	194	218	107	84	38	61	89	86	56	148	228	49	142	389	102	140	166	108	163	14	116	67	56	110	276	26	190	44	130	18	58	261	170	135	85	189	80	301	184	98	246	108	63	182	188	83	107	719	0	112	35	114	61	28	22	142	46	113	3	149	112	82	28	82	72	160	62	132	223	67	378	213	26	166	167	37	57	26	122	172	125	77	152	52	78	178	121	44	224	74	30	180	371
D10Jhu81e	NM_138601	16	7	11	0	0	0	1	0	0	1	0	0	0	11	17	0	25	2	0	0	0	0	0	13	25	0	0	0	6	13	0	17	0	0	5	5	0	0	12	2	11	0	2	9	15	0	0	1	4	12	0	0	0	2	0	9	0	0	0	3	0	2	2	0	0	0	2	2	10	34	0	22	6	1	0	8	2	0	0	5	15	19	38	16	0	26	0	4	0	15	0	6	2
Tmem190	NM_030028	0	0	0	14	0	0	3	0	0	0	0	0	0	0	0	0	0	0	0	0	0	3	4	4	0	0	0	2	0	0	0	0	0	3	1	0	0	0	0	0	0	3	0	0	12	0	0	0	0	0	0	0	0	0	0	2	0	0	0	3	0	5	0	0	0	0	0	0	0	0	0	0	0	0	7	0	0	0	0	8	0	0	0	0	3	1	2	0	0	5	35	0	0
Apbb2	NM_001201413,NM_001201414,NM_001201415,NM_001201416,NM_009686	75	83	29	84	59	1	46	57	115	84	132	138	62	118	47	104	88	22	60	60	44	6	26	84	151	1	43	31	32	67	44	64	47	125	63	54	165	12	57	7	130	47	33	66	16	194	76	38	0	46	1	30	108	7	34	10	75	81	64	126	53	52	6	37	65	26	34	58	111	83	179	137	21	46	102	17	0	35	53	29	24	56	92	36	53	61	38	60	49	21	44	35	85
A430093F15Rik	NR_027805	0	0	0	0	0	0	0	0	2	0	0	0	0	3	0	16	0	0	0	0	0	3	0	0	0	0	0	0	0	0	0	0	1	0	0	0	0	0	0	0	0	0	0	0	0	0	0	0	0	0	0	3	0	0	0	0	0	0	0	0	0	2	0	0	7	0	0	0	0	0	0	0	0	0	0	0	0	0	0	7	0	0	3	7	0	0	0	0	0	0	11	0	0
Cfap74	NM_001166029,NM_177674	0	12	0	0	0	0	0	0	8	24	0	0	0	0	0	2	1	5	2	0	1	0	7	8	0	13	0	3	0	2	4	6	1	0	0	0	0	6	0	1	7	12	0	0	0	13	3.3	0	1	0	0	0	0	0	0	0	6	0	0	0	0	1	6	1	0	17	2	12	0	0	0	0	0	1	1	1	0	1	0	0	2	0	1	0	0	2	12	5	0	0	0	0	0
1700020N15Rik	NM_029316	0	0	0	0	0	0	0	0	0	0	0	0	0	0	0	0	0	0	0	0	0	0	0	0	0	0	0	0	0	0	0	0	0	0	0	0	0	0	0	0	0	0	0	0	0	0	0	0	0	0	0	0	0	0	0	0	0	0	0	0	0	0	0	0	0	0	0	0	0	0	0	0	0	0	0	0	0	0	0	0	0	0	0	0	0	0	0	0	0	0	0	0	0
Trpv3	NM_145099	0	0	0	0	0	0	0	0	0	0	0	0	0	7	0	0	0	0	0	0	0	0	0	0	0	0	0	0	0	0	0	0	0	1	0	0	0	5	0	0	12	7	0	0	10	0	8	0	0	0	0	0	0	0	0	2	0	19	0	0	0	0	0	0	0	0	0	0	0	0	4	0	0	0	0	0	0	0	0	0	20	12	0	0	0	0	0	0	0	0	0	0	0
Ocm	NM_033039	58	12	53	35	15	104	24	34	9	42	127	98	83	146	24	76	77	46	37	40	5	38	24	46	21	39	67	53	22	24	25	136	39	56	71	67	97	63	24	83	23	28	36	58	39	82	134	64	73	67	33	46	51	23	29	15	24	51	66	40	53	32	8	74	52	55	40	44	45	43	92	92	32	36	36	13	19	30	24	50	49	41	59	8	33	29	77	45	28	59	99	52	47
Rasl10a	NM_145216	124	68	36	102	26	0	27	63	38	127	94	53	0	114	89	147	152	81	61	12	73	113	33	117	80	56	72	224	75	48	7	108	65	67	132	154	87	184	67	77	83	78	27	79	88	136	141	127	42	92	111	28	52	14	84	54	27	78	17	41	134	31	26	108	53	174	93	121	91	122	112	49	32	73	164	35	53	73	101	82	186	64	108	77	17	92	119	48	72	78	13	45	99
Zmym3	NM_001177985,NM_001177986,NM_001177987,NM_001177988,NM_019831	567	311	365	208	170	401	253	328	408	794	127	239	242	877	345	182	490	174	177	151	355	51	47	483	388	123	289	592	259	81	62	678	319	482	529	576	236	732	246	548	387	157	235	322	304	447	438	198	416	313	288	203	318	123	107	367	611	389	130	135	414	348	75	392	424	227	199	235	373	270	473	635	175	415	495	199	178	197	308	484	514	534	398	217	147	405	418	417	364	38	293	190	384
Gm13547	NM_001177392	0	0	0	0	0	0	0	0	0	0	0	0	0	0	0	0	0	1	0	0	0	0	0	0	0	0	0	0	0	0	0	0	0	0	3	0	0	0	0	0	0	0	0	0	0	0	0	0	0	1	0	0	0	0	0	0	0	0	1	0	0	0	0	0	0	0	0	0	0	0	0	0	0	0	0	0	0	0	0	0	0	0	0	0	0	0	0	0	0	0	0	0	0
Pla2g12a	NM_001286948,NM_023196,NM_183423,NR_104611	11	0	1	0	0	0	6	7	0	24	0	36	0	11	13	0	12	2	17	9	16	0	0	13	7	0	1	0	0	0	14	0	10	3	0	0	52	25	8	2	18	23	4	47	44	59	15	26	19	2	0	2	12	5	15	25	28	5	34	5	39	14	0	6	31	31	5	20	13	18	31	0	0	3	7	0	3	8	27	3	9	9	9	43	15	13	32	18	27	0	0	0	8
Arih2	NM_011790	3330	3095	1351	3794	4247	4719	2130	5719	6727	4035	2869	3581	2779	7365	2332	1857	5004	4082	2396	2985	3364	2534	1352	3795	3434	1680	3175	5512	2723	3506	3316	5941	2927	4783	4296	2437	4914	4638	3002	3637	5881	5131	2890	2506	5371	4800	4105	14566	3396	1840	1301	3094	3597	2510	1516	3824	5742	4433	2881	2819	2869	3860	469	3128	4810	3226	4250	3391	4066	2982	5536	2977	1634	1676	3914	1674	2285	2000	3261	3738	5345	4479	3570	2419	3433	2371	5350	3173	4284	2143	1085	1306	3161
Tufm	NM_001163713,NM_172745	669	610	308	370	508	401	417	675	1421	712	532	827	689	1257	590	437	689	568	338	358	515	409	575	998	662	360	575	1221	346	404	391	844	627	969	899	925	1055	1046	951	788	796	614	622	569	651	830	827	2625	560	424	357	685	384	498	573	475	515	784	776	405	310	741	92	509	923	507	561	478	921	617	1630	589	282	378	621	218	750	376	705	713	1115	841	1008	791	371	642	932	394	732	401	38	233	680
Bloc1s3	NM_177692	44	40	0	24	47	53	57	97	182	38	55	73	105	74	68	89	35	45	32	38	29	46	25	205	117	0	19	29	30	31	20	86	73	59	87	64	50	93	99	27	73	52	21	71	56	49	60	160	134	43	33	23	56	27	111.97	18	0	90	72	37	28	21	7	66	178	109	55	36	102	29	86	104	47	32	53	20	39	51	44	115	60	80	53	50	51	64	70	18	113	52	24	11	137
