## Supplemental Table 3 for "Physiologic variation in sperm miRNAs tune embryonic gene regulatory programs and developmental outcomes" (part 2 of 3)

### Sheet: 4-cell parthenote (continued)
Single embryo RNA-seq expected count data from 4-cell parthenotes associated primarily with Figure 2
Chaf1a	NM_013733	419	161	345	355	447	468	343	316	519	454	736	274	446	860	342	593	426	549	299	292	408	312	287	913	328	379	282	631	331	167	274	634	613	798	414	481	413	696	416	509	529	561	351	342	395	398	450	786	665	360	234	433	377	168	328	331	446	587	457	199	183	347	102	529	872	570	400	358	590	521	1131	273	193	327	680	184	228	280	129	715	646	669	618	436	510	416	581	578	381	179	252	390	740
Pth2	NM_053256	0	0	0	0	0	2	0	0	0	1	0	1	0	0	0	0	0	0	0	0	0	0	0	0	0	0	0	0	0	0	0	0	0	0	0	0	0	0	0	0	0	0	0	0	0	0	0	0	0	0	0	0	0	0	0	0	0	0	0	0	0	0	0	0	0	0	0	0	0	0	0	0	0	0	0	0	0	0	0	0	0	0	0	0	0	0	0	0	0	0	0	0	0
Sipa1l1	NM_001167983,NM_172579	16	11	13	6	28	4	51	3	69	2	130	9	132	68	88	106	17	7	62	27	2	17	2	0	273	51	13	114	23	41	29	3	22	40	24	116	71	32	24	6	33	27	14	0	4	11	5	37	0	9	0	20	5	18	60	0	35	0	24	40	32	3	13	13	10	0	10	12	6	47	0	137	14	2	48	49	20	5	62	17	49	53	136	57	20	24	9	5	7	3	588	14	7
Ctrb1	NM_025583	0	13	8	13	5	114	4	8	59	6	0	40	11	14	11	36	12	8	5	5	29	4	0	20	0	0	0	0	5	12	5	11	2	2	0	0	0	2	0	6	3	17	3	25	0	6	21	12	9	12	5	12	6	4	0	4	11	11	45	0	26	5	5	9	20	13	12	4	13	16	12	12	0	9	3	0	4	1	18	12	19	3	5	0	2	23	25	7	0	0	0	10	0
Mrto4	NM_001290810,NM_023536	922	836	360	875	663	1204	601	820	1162	1112	894	774	621	1908	931	694	920	727	692	408	559	551	314	1408	908	1115	678	1043	455	610	589	1415	762	1180	1288	955	976	1993	807	1262	945	768	522	767	1079	1405	1142	2719	1455	394	784	650	716	413	503	550	1330	783	1176	558	468	690	291	575	1117	743	750	762	1403	776	2117	771	366	524	911	305	578	307	676	810	1200	1173	950	1310	448	744	903	708	823	292	386	589	1788
Sntb1	NM_016667	0	3	0	0	11	0	0	11	0	0	19	0	0	0	0	0	14	0	0	0	0	5	12	0	0	13	0	0	0	0	5	0	5	0	0	0	0	9	1	0	0	0	0	0	0	0	0	0	0	0	0	0	0	0	9	0	0	0	0	2	1	4	0	20	0	0	0	0	3	8	0	0	0	1	0	0	0	5	2	0	8	0	0	7	0	0	0	0	0	11	0	0	0
Ccdc57	NM_027745	40	25	27	84	33	35	68	142	154	47	99	107	26	79	53	145	69	116	42	57	65	31	67	91	73	157	70	71	61	28	50	66	58	121	15	35	56	103	46	60	49	112	26	40	121	95	114	86	98	36	40	91	104	43	96	48	120	73	25	20	157	41	8	56	217	37	100	74	101	58	86	46	25	49	81	22	41	26	47	77	84	144	63	24	56	62	63	28	74	27	47	10	27
Olfr229	NM_146613	0	0	0	0	0	0	0	0	0	0	0	0	0	0	0	0	0	0	0	0	0	0	0	0	0	0	0	0	0	0	0	3	0	0	5	0	0	0	0	0	0	0	0	0	0	0	0	0	0	0	0	0	0	0	0	0	0	0	0	0	0	0	0	0	0	0	0	0	0	0	0	0	0	0	0	0	0	0	0	0	0	0	0	0	0	0	0	0	0	1	0	0	0
Mir465d	NR_106148	0	0	0	0	0	0	0	0	0	0	0	0	0	0	0	0	0	0	0	0	0	0	0	0	0	0	0	0	0	0	0	0	0	0	0	0	0	0	0	0	0	0	0	0	0	0	0	0	0	0	0	0	0	0	0	0	0	0	0	0	0	0	0	0	0	0	0	0	0	0	0	0	0	0	0	0	0	0	0	0	0	0	0	0	0	0	0	0	0	0	0	0	0
Aco2	NM_080633	389	292	180	402	198	65	53	283	483	428	142	197	351	732.44	401	74	434	258.46	203	143	210	109	38	188	144	185	145	413	152	148	98	546	247	260	516	306	305	409	273	160	335	139	131	173	168	182	198	713	395	124	293	211	315.49	133	35.21	202	118.12	336	62	158	311	201	46	186	275	190	253	156.31	414	272	969	97	136	95	356.4	171	131	106	220	342.44	610	325.4	379	316	99	182	149	263	202.33	124	6	42	386
Anpep	NM_008486	114	156	16	94	34	36	27	13	101	75	0	80	17	126	108	61	30	46	10	19	87	37	6	35	70	26	31	64	34	34	64	84	114	208	52	83	107	107	21	75	103	58	15	38	78	82	102	9	0	12	58	86	29	55	110	46	91	58	76	62	115	76	18	38	40	69	28	79	46	84	182	52	23	50	103	29	8	10	49	86	68	92	37	34	94	82	125	73	31	32	5	36	109
Zfp869	NM_001039965,NM_001039967,NM_181274	181.1	56.75	12	342.82	188	254.49	60.64	141.94	164.31	133.19	477.9	133.13	259.96	159.38	172.86	145.56	121.92	111.03	120.33	73.63	72.13	101.1	122.44	245.78	68.25	137.16	157.06	196.12	108.68	67.73	93.49	169.16	103.54	173.15	120.58	216.04	110.56	174.99	192.88	156.78	77.07	224.37	45.47	156.91	75.74	294.41	105.33	498.32	1.01	91.85	2.02	132.06	126.17	86.34	122.78	140.56	242.73	174.66	352.75	205.82	76.36	151.98	30.33	162.35	297.88	84.83	124.11	169.74	226.32	167.86	173.49	51.68	87.14	101.85	73.78	44.46	121.85	77.11	51	115.05	90.98	151.09	145.82	196.59	68.24	315.15	57.11	119.84	152.49	56.91	226.24	260.91	368.4
Gm9920	NR_045093	0	0	0	1	0	0	0	0	0	1	0	0	0	0	0	0	0	0	0	0	0	0	0	0	0	30.5	0	0	0	0	0	0	0	0	0	0	0	0	0	0	0	0	0	0	0	1.06	0	0	0	0	0	0	0	0	0	0	2	0	0	1.09	0	0	0	0	0	0	0	0	0	0	0	0	0	0	0	0	0	0	0	0	0	0	1.06	0	0	0	0	0	0	0	0	0	0
L3mbtl3	NM_172787	265	270	32	123	64	98	66	148	241	171	57	57	96	260	158	81	159	95	86	67	67	53	60	265	235	141	154	235	97	104	126	209	221	255	391	76	225	166	102	139	140	197	124	112	166	236	142	33	71	80	46	149	158	120	78	126	509	205	160	95	57	82	16	250	239	82	83	117	227	190	268	247	71	76	173	59	130	53	108	231	155	167	108	67	150	149	189	151	183	51	1	153	217
Gm10389	NR_033541	0	0	0	0	0	0	0	0	0	0	0	0	0	0	0	0	0	0	0	0	0	0	0	0	0	0	0	0	0	0	1	0	0	0	0	0	0	0	0	0	1	0	0	0	0	0	0	0	0	0	0	0	0	0	0	0	0	0	0	0	0	0	0	0	0	0	0	0	0	0	0	0	0	0	0	0	0	0	0	0	0	0	0	0	0	0	3	0	0	0	0	0	0
Tmprss3	NM_001163776,NM_080727	0	0	0	0	0	0	0	0	0	0	0	0	0	0	0	0	0	0	0	0	0	0	0	0	0	0	0	0	0	0	0	0	0	0	0	0	0	0	0	0	0	0	0	0	0	0	0	0	0	0	0	0	0	0	0	0	0	0	0	0	0	0	0	0	0	0	0	0	0	0	0	0	0	0	0	0	0	0	0	0	0	0	0	0	0	0	0	0	0	0	0	0	0
Gas2	NM_008087	12	42	0	63	148	47	22	0	14	0	37	2	28	0	14	30	11	1	0	3	0	1	27	0	0	29	23	0	15	5	12	9	8	6	9	0	26	0	11	0	0	47	16	0	34	4	26	96	0	14	0	25	0	0	4	7	21	0	7	18	41	7	11	6	24	0	14	26	1	12	16	0	0	5	19	0	33	8	1	14	0	21	10	12	0	0	0	12	23	0	69	51	0
Zfp383	NM_001243908	18	18	0	0	0	0	0	0	0	0	0	0	21	0	47	0	0	6	0	0	0	0	0	0	93	12	0	0	8	4	0	0	2	7	0	19	0	0	0	20	0	0	0	11	0	0	0	0	0	0	28	0	6	0	13	0	0	0	0	0	0	0	0	0	0	10	0	1	0	0	0	0	0	10	0	0	0	2	0	0	0	0	0	3	0	0	0	8	0	0	19	0	14
AY074887	NM_145229	7	1	0	2	0	2	1	3	3	15	4	24	13	1	16	2	5	7	0	1	4	2	0	7	0	0	4	4	2	0	5	2	3	3	3	6	1	1	5	4	10	0	4	2	1	2	1	13	2	0	0	4	3	0	2	0	6	2	0	8	1	1	4	2	5	0	1	8	7	6	10.01	1	2	1	3	2	1	1	3	3	8	3	5	1	0	4	6	3	2	1	2	3	7
Pex26	NM_028730	0	11	0	9	2	7	1	12	5	6	0	0	28	1	8	0	0	7	0	0	6	0	12	2	0	29	0	0	7	3	3	23	9	45	3	22	12	1	2	1	27	10	1	0	0	15	1	50	0	2	0	6	34	0	10	5	0	12	0	26	9	0	0	11	0	7	16	25	0	1	13	33	3	4	39	0	4	1	8	3	15	11	4	0	0	11	54	11	17	9	0	6	2
Dusp2	NM_010090	17	0	0	0	0	10	65	39	33	69	0	44	95	42	39	31	46	8	33	32	82	0	1	52	24	0	0	0	8	0	3	53	38	5	70	45	13	49	4	8	83	59	16	11	9	28	91	51	0	0	28	8	61	13	40	122	30	17	63	14	107	16	4	27	31	31	31	56	13	60	5	61	19	9	20	22	14	16	135	37	41	67	61	8	19	45	51	66	49	35	0	64	40
3110039M20Rik	NR_026733	0	0	0	0	0	0	0	0	0	0	0	0	0	0	0	0	0	0	0	0	0	0	0	0	0	0	0	0	0	0	0	0	0	0	0	0	0	0	0	0	0	0	0	0	0	0	0	0	0	0	0	0	0	0	0	0	0	0	0	0	0	0	0	0	0	0	0	0	0	0	0	0	0	0	0	0	0	0	0	0	0	0	0	0	0	0	0	0	0	0	0	0	0
1700123K08Rik	NM_029693	0	0	0	0	0	0	0	0	0	0	0	0	0	0	0	0	0	0	0	0	0	0	0	0	0	0	0	0	0	0	0	0	0	0	0	0	0	0	0	0	0	0	0	0	0	0	0	0	0	0	0	0	0	0	0	0	0	0	0	0	0	0	0	0	0	0	0	0	0	0	0	0	0	0	0	0	0	0	0	0	0	0	0	0	0	0	0	0	0	0	0	0	0
Fen1	NM_001271614,NM_001271615,NM_007999	169	294	83	199	228	420	120	206	525	383	555	201	462	532	214	243	434	175	213	136	233	184	125	229	305	215	247	376	217	144	147	507	226	267	593	457	304	557	131	341	206	334	115	215	268	232	316	1011	94	123	342	171	76	105	198	100	514	328	183	246	166	258	129	276	456	228	151	100	375	150	520	295	111	145	333	89	219	89	268	350	324	218	201	228	33	282	404	207	133	273	148	220	574
Zfp317	NM_172918	136	62	2	122	3	110	79	21	69	222	171	41	1	119	64	41	41	4	63	0	28	76	0	86	57	71	123	55	99	68	76	185	186	184	125	117	54	128	83	22	4	2	64	85	57	50	38	152	1	83	35	70	44	39	113	35	171	58	205	170	139	56	24	106	128	61	82	60	151	101	130	153	92	54	12	44	69	25	60	245	134	186	124	97	58	123	93	134	78	115	114	132	106
Gm10857	NR_033470,NR_033471	8.06	2	1	117	27	102.53	29.36	7.04	34.11	0	115	15.04	36.36	52.13	33.11	7	25	30	14.1	25	40	68.55	13	37.28	246.85	0	16	2	34.1	27	14	73	6	14	18.04	159.99	0	33.1	53.22	10	19.06	46.33	6	1	30.1	55	0	9	0	5	0	31	0	38.23	33.24	17	96.34	19.07	106.39	40.16	47.29	5	5.05	21	6.02	21	1	12.04	17.07	2.01	6.04	12	0	0	5	14	10	5	7	32	9.05	11.06	86	67.11	22.09	4	1	3.02	8.07	42.66	781.24	29.37	46
4930461G14Rik	NR_040736	0	0	0	0	0	0	0	0	0	0	0	0	0	0	0	0	0	0	0	0	0	0	10	0	0	0	0	0	0	0	0	0	0	0	0	0	0	0	0	0	0	0	0	0	0	0	0	0	0	0	0	0	0	0	0	0	0	0	0	0	0	0	0	0	0	0	0	0	0	0	0	0	0	0	0	0	0	0	0	0	0	0	0	0	0	0	0	0	0	0	0	0	0
Pstpip2	NM_013831	29	7	7	82	0	0	25	10	22	34	119	11	60	28	22	39	23	5	2	23	12	22	3	54	174	0	15	0	37	21	3	5	3	15	4	47	5	31	31	4	23	0	8	31	0	12	25	23	0	35	0	9	0	1	0	8	32	23	0	0	14	9	1	23	29	2	17	46	22	21	15	66	0	0	15	15	10	12	35	18	42	17	39	55	6	5	36	14	20	18	355	38	0
Krt85	NM_016879	0	0	0	0	0	0	0	0	0	0	4.68	0	0	0	0	0	0	0	0	0	0	0	0	0	0	0	0	0	0	0	0	0	0	0	3.1	0	0	0	0	1	0	0	0	0	0	0	0	0	0	0	0	0	0	0	0	0	0	0	0	0	0	1	0	0	0	0	0	0	0	0	0	1.59	0	0	0	0	0	0	0	0	0	0	0	0	0	0	4	0	0	0	0	0	0
Rabep2	NM_030566	185	207	43	74	97	113	110	191	304	249	121	142	185	298	278	186	225	167	97	64	164	105	80	275	174	140	109	165	265	181	198	347	190	344	315	199	182	90	205	239	216	261	104	161	334	237	245	541	293	145	177	204	245	165	51	131	317	296	253	151	171	219	69	120	144	232	140	201	282	190	478	198	105	117	183	80	125	159	296	255	289	307	223	373	76	167	307	178	220	56	232	132	370
Tbx6	NM_011538	3	0	0	0	0	0	0	0	0	0	0	0	0	0	0	0	0	1	0	0	0	0	0	0	0	0	0	0	0	0	0	0	2	0	0	0	0	0	0	0	1	0	0	0	0	0	0	0	0	3	0	0	0	0	0	0	0	0	0	0	4	3	0	0	0	0	0	0	6	0	0	0	0	0	1	0	0	0	0	0	0	0	0	0	8	0	0	0	0	2	0	0	0
Oxsm	NM_027695	19	0	1	0	3	0	17	10	4	0	0	1	0	0	0	0	12	0	0	10	14	0	2	0	0	0	0	0	1	0	6	19	0	0	0	15	15	37	0	0	3	13	11	6	10	6	0	0	0	0	0	1	35	7	0	0	6	0	0	0	0	0	0	0	15	0	10	1	0	9	0	20	7	0	6	10	3	4	18	1	9	0	20	21	0	32	1	6	25	2	38	0	43
1700064J06Rik	NR_045348	0	0	0	0	0	0	0	0	0	0	0	0	0	0	0	0	0	0	0	0	0	0	0	0	0	0	0	0	0	0	0	0	0	0	0	0	0	0	0	0	0	0	0	0	0	0	0	0	0	0	0	0	0	0	0	0	0	0	0	0	0	0	0	0	0	0	0	0	0	0	0	0	0	0	0	0	0	0	0	0	0	0	0	0	0	0	0	0	0	0	0	0	0
Pop7	NM_028753	190	84	59	88	151	82	62	151	242	193	92	59	129	387	115	108	221	91	42	95	144	68	45	203	140	96	68	251	70	47	114	290	126	176	286	208	214	227	84	196	184	189	71	98	127	276	165	80	52	32	205	107	81	41	95	102	125	95	233	113	134	102	42	98	209	245	65	110	248	151	264	124	58	71	233	75	80	62	97	174	200	296	114	138	87	185	166	106	190	65	154	84	358
Icam5	NM_008319	0	0	1	0	0	0	0	0	0	0	0	0	0	0	5	0	0	0	0	0	0	0	0	0	0	0	0	0	0	0	1	0	0	0	7	0	0	0	0	0	0	0	0	9	0	0	0	0	0	0	12	0	0	0	2	0	8	5	0	11	0	0	0	2	0	13	0	2	24	0	11	0	0	2	1	0	0	0	0	0	12	0	1	0	0	16	4	9	5	0	0	0	0
Epha2	NM_010139	0	0	0	0	0	0	0	0	0	0	0	0	0	0	0	56	0	3	0	0	0	0	0	0	0	39	0	0	0	0	0	0	0	0	0	0	0	0	17	0	0	0	0	0	46	0	0	0	0	0	0	2	0	0	22	0	0	0	0	0	0	0	0	29	0	0	0	0	0	0	0	0	0	0	0	0	0	0	0	0	26	0	0	2	0	0	0	0	2	18	0	2	0
Gm14851	NM_001177482	0	1	0	0	0	4.71	0	0	0	0	0	0	0	0	1.56	4.12	3.46	0	0	0	0	0	1.91	0	0	0	0	1.56	0	0	3.27	0	0	0	1.03	0	1	2	0	1.07	0	0	0	1	1	0	3.22	2.27	0	0	0	0	0	0	0	1.04	2.26	0	0	0	1.08	0	0	0	0	0	1	0	0	0	0	0	0	0	1	0	0	0	1	1	0	0	2.04	0	2.1	0	0	3	3.63	0	0	0	0
Mirlet7a-2	NR_029726	0	0	0	0	0	0	0	0	0	0	0	0	0	0	0	0	0	0	0	0	0	0	0	0	0	0	0	0	0	0	0	0	0	0	0	0	0	0	0	0	0	0	0	0	0	0	0	0	0	0	0	0	0	0	0	0	0	0	0	0	0	0	0	0	0	0	0	0	0	0	0	0	0	0	0	0	0	0	0	0	0	0	0	0	0	0	0	0	0	0	0	0	0
Vmn2r77	NM_001105188	0	0	0	0	0	0	0	0	0	0	0	0	0	0	0	0	0	0	0	0	0	1	0	0	0	0	0	0	0	0	0	0	0	0	0	0	0	0	0	0	0	0	0	0	0	0	0	0	0	0	0	0	0	0	0	0	0	0	0	0	0	0	0	0	0	0	0	0	0	0	0	0	0	0	0	0	0	0	0	0	0	0	0	0	0	0	0	0	0	0	0	0	0
Defb6	NM_054074	0	0	0	0	0	0	0	0	0	0	0	0	0	0	0	0	0	0	0	0	0	0	0	0	0	0	0	0	0	0	0	0	0	0	0	0	0	0	0	0	0	0	0	0	0	0	0	0	0	0	0	0	0	0	0	0	2	0	0	0	0	0	0	0	0	0	0	0	0	0	0	0	0	0	0	0	0	0	0	0	0	0	0	0	0	0	0	0	0	0	0	0	0
Wnk4	NM_175638	0	0	0	0	0	0	0	0	1	0	0	0	10	0	9	0	0	2	0	0	0	0	0	0	43	0	0	0	0	1	0	0	12	0	0	0	19	0	0	0	0	0	5	0	0	0	1	0	0	0	4	0	7	3	0	0	0	0	0	0	0	0	0	0	0	0	10	0	1	0	0	0	0	0	0	0	5	0	2	0	0	0	0	0	0	0	0	3	2	0	0	0	0
Cd248	NM_054042	0	0	0	0	0	0	0	0	0	0	0	0	0	0	0	0	0	0	0	0	0	0	0	0	0	0	0	0	0	0	0	0	0	0	0	0	0	0	0	0	0	0	0	0	0	0	0	0	0	0	0	0	0	0	0	0	0	0	0	0	0	0	0	0	0	0	0	0	0	0	0	0	0	0	0	2	0	0	0	0	0	0	0	0	0	0	0	0	0	0	0	0	0
Vmn2r110	NM_001104572	0	0	0	6	0	0	0	0	3	0	0	0	0	0	0	0	0	0	0	0	0	0	0	0	0	0	0	0	0	0	0	0	0	0	0	0	0	0	0	0	0	0	0	0	0	0	0	0	0	0	0	0	0	0	0	0	0	0	0	0	0	0	0	0	0	0	0	0	0	0	0	0	0	0	0	0	0	0	0	0	0	0	0	0	0	0	0	0	0	0	0	0	0
Snord65	NR_028541	0	0	0	0	0	0	0	0	0	0	0	0	0	0	0	0	0	0	0	0	0	0	0	0	0	0	0	0	0	0	0	0	0	0	0	0	0	0	0	0	0	0	0	0	0	0	0	0	0	0	0	0	0	0	0	0	0	0	0	0	0	0	0	0	0	0	0	0	0	0	0	0	0	0	0	0	0	0	0	0	0	0	0	0	0	0	0	0	0	0	0	0	0
Itln1	NM_010584	9	3	0	18	15	8	8	0	29	2	59	6	53	0	0	0	6	3	0	6	3	33	7	20	7	9	15	1	7	1	11	3	2	0	0	7	0	0	3	7	2	0	1	0	0	2	12	42	0	1	0	16	4	4	28	14	7	0	23	11	10	0	7	2	0	0	10	0	3	3	0	10	1	0	5	0	11	1	5	12	6	2	4	11	14	0	8	0	6	9	1	15	0
Trim11	NM_001290988,NM_053168	21	0	3	169	25	64	13	0	20	5	56	79	2	30	42	12	44	16	0	1	0	78	0	23	107	2	8	0	87	22	3	0	33	59	23	114	27	14	6	19	7	0	22	0	5	0	29	157	83	81	0	58	15	0	64	0	70	2	6	64	33	31	3	14	33	0	31	3	22	1	0	166	6	11	59	10	49	0	50	41	0	18	28	0	72	40	62	22	18	67	0	47	6
Gm527	NM_001025605	9	4	1	3	14	0	0	3	0	0	10	6	18	1	15	7	0	5	0	0	0	0	0	0	28	10	0	0	0	7	0	0	1	0	0	0	0	0	10	0	13	7	0	0	0	0	10	0	0	0	0	0	0	0	0	0	0	1	0	2	0	11	1	0	22	9	2	0	2	27	6	5	0	0	0	3	11	0	3	0	18	7	18	22	0	7	8	2	0	3	86	0	22
Pdia2	NM_001081070	0	0	0	0	0	0	0	0	0	0	0	0	0	0	0	0	0	0	0	2	1	0	0	0	0	0	0	0	0	0	0	0	0	2	0	0	0	0	0	0	0	0	0	0	0	0	0	0	0	0	0	0	0	0	0	0	0	0	0	0	0	0	0	0	0	0	0	0	0	0	0	0	0	0	0	0	0	0	0	0	0	0	0	0	0	0	0	0	0	0	0	0	0
Prickle2	NM_001081146,NM_001134459,NM_001134460,NM_001134461	0	0	0	0	28	8	6	0	0	0	0	0	0	0	0	0	8	4	0	10	0	0	5	0	16	0	0	0	0	0	12	1	0	0	0	3	0	0	0	0	1	0	1	0	22	0	1	0	0	0	0	2	0	0	0	0	0	4	0	3	0	4	0	0	0	0	0	0	27	0	0	0	0	0	0	0	29	0	0	9	0	0	0	0	0	0	0	7	0	14	34	0	0
Anxa5	NM_009673	0	55	5	0	0	25	0	14	53	0	23	0	92	0	6	0	0	0	22	0	0	20	0	19	32	0	0	15	1	0	6	7	0	50	0	0	1	17	0	0	0	20	43	1	0	0	0	409	108	25	0	0	0	7	14	0	0	8	0	16	35	4	0	0	0	0	38	0	0	0	71	23	0	6	17	0	4	4	0	17	0	9	0	34	0	10	0	7	0	0	44	11	21
Slc8a2	NM_148946	0	0	0	0	0	15	0	0	0	0	1	2	5	2	0	0	19	0	0	2	0	3	1	0	0	0	0	0	0	0	0	0	0	0	0	0	0	6	0	0	0	6	0	0	15	0	12	0	9	7	0	0	0	0	0	0	0	0	0	6	0	0	0	0	0	0	2	0	1	0	0	0	0	0	0	0	0	0	0	0	0	0	0	0	0	13	0	0	0	0	0	0	0
Ugt1a6b	NM_201410	0	0	1	0	0	0	0	0	0	0	0	0	0	0	0	0	0	7	0	0	11	0	6	0	12	0	0	0	8	0	29.38	0	0	0	0	0	0	0	0	0	0	0	0	0	14	0	1.87	0	0	19	0	7.06	0	0	0	4	0	0	0	28.18	0	0	0	0	0	0	0	0	0	0	1	0	20	0	0	0	0	0	0	0	14	0	26	0	24.81	0	0	0	0	0	0	20	0
Vmn1r196	NM_001167541	0	0	0	0	0	0	0	0	0	0	0	0	0	0	0	0	0	0	0	0	0	0	0	0	0	0	0	0	0	0	0	0	0	0	0	0	0	0	0	0	0	0	0	0	0	0	0	0	0	0	0	0	0	0	0	0	0	0	0	0	0	0	0	0	0	0	0	0	0	0	0	0	0	0	0	0	0	0	0	0	0	0	0	0	0	0	0	0	0	0	0	0	0
2810001G20Rik	NR_033780	0	0	0	9	0	22	12	0	16	8	0	10	23	10	16	16	7	0	4	8	2	16	6	9	0	42	3	9	0	0	4	3	0	7	5	0	0	9	2	10	0	11	8	0	1	0	6	0	0	8	0	15	0	1	42	0	26	1	0	6	9	0	0	0	8	24	4	0	0	0	7	29	0	8	0	0	0	6	0	0	0	10	3	3	0	5	12	0	0	8	0	5	0
Tmem81	NM_029025	0	0	0	0	0	0	0	0	7	0	0	0	0	25	0	0	0	0	0	0	0	0	0	0	0	0	0	0	0	0	0	0	5	10	0	0	0	0	5	0	1	0	3	0	0	0	5	0	0	0	0	0	0	0	0	0	0	7	17	0	0	0	0	2	0	0	8	0	37	0	0	0	3	0	0	0	4	2	11	0	0	0	0	43	0	0	0	0	3	0	0	0	0
BB283400	NR_038124	0	0	0	8	0	0	0	0	0	0	0	0	0	0	0	3	0	0	0	0	0	0	0	0	0	0	0	0	0	0	1	0	0	0	0	0	0	0	1	0	0	13	0	0	0	0	0	0	0	0	0	0	7	0	0	0	0	0	0	0	6	4	0	0	0	0	0	4	0	0	0	0	1	0	0	0	0	0	1	0	0	0	0	0	0	0	0	0	0	0	0	0	0
Selp	NM_011347	0	7	0	46	0	0	1	0	0	0	0	0	0	0	42	5	0	12	1	3.05	5	5	0	0	0	4	0	0	27	11	0	0	6	7	0	51	0	0	0	0	0	0	0	0	13	0	0	0	29	0	0	16	2	3	0	0	0	10	0	30	26	0	0	2	0	0	0	10	0	9	0	63	4	0	3	4	0	4	9	17	16	0	0	50	20	0	12	0	0	35	94	3	0
Plod3	NM_011962	205.19	151.56	192.72	104.31	5	110.73	102	146	153.74	214.24	58	247.48	183	703.54	190.6	217.21	383.33	178.65	70	30	92	32	55.31	234	52.46	197.05	112.29	248.69	111.36	64.21	88.71	381.32	296.76	56	69.31	94	127	237.81	170.18	316	219.38	93.43	178	185.93	181.32	177	83	332.73	36.14	167.41	79.23	109.48	138	59.22	91	123	346.02	144.3	3	133.65	278.22	152	44	105.47	315.26	103.3	126.17	136.43	229.21	107.87	467.92	199	86	90.19	176	73	66	71	177	252	524	265.28	213.24	144.27	264	172.22	148.87	81	103	107.85	114.61	100.23	203.38
Lrrc1	NM_001146048,NM_172528	0	0	0	0	0	0	0	0	25	0	31	0	0	22	0	49	0	1	0	0	0	0	0	0	0	0	6	0	12	20	0	1	0	0	0	0	0	0	0	0	0	0	0	13	0	0	0	0	0	0	0	8	0	9	0	0	0	0	13	18	0	0	0	0	0	0	7	0	0	0	0	0	0	0	0	0	0	2	0	0	0	0	0	1	0	0	0	0	1	3	0	0	0
Ttc3	NM_009441	65	108	5	50	11	112	46	33	30	12	88	31	19	127	0	26	49	13	16	45	44	52	26	11	84	91	29	33	18	3	43	71	39	67	21	66	32	77	37	1	39	42	11	84	65	60	72	247	112	17	43	25	7	26	20	21	121	36	0	12	8	23	12	39	121	19	20	24	40	61	62	52	48	32	58	17	3	29	15	35	24	41	47	66	48	24	43	12	23	24	50	62	71
Fam124a	NM_001243857	0	0	0	0	0	0	2	0	0	0	0	0	0	0	0	0	0	0	0	0	0	0	0	0	0	0	0	0	0	0	0	0	0	0	0	0	0	0	0	0	0	0	0	0	0	0	0	0	0	0	0	0	0	0	0	0	0	0	0	0	0	0	0	0	0	0	0	0	0	0	0	0	0	0	0	0	0	0	0	0	0	0	0	0	0	0	0	0	0	0	0	3	0
Foxp1	NM_001197321,NM_001197322,NM_053202	0	3	0	3	0	0	4	1	0	0	0	0	0	1	0	0	1	0	0	0	0	0	3	0	0	0	1	0	0	6	0	0	1	0	0	0	0	0	0	0	0	0	0	0	0	8	0	0	2	0	1	4	0	0	0	0	11	0	0	0	0	0	0	0	7	0	2	0	0	4	0	6	1	0	2	1	0	0	0	0	0	0	0	10	0	0	6	1	0	0	4	0	2
Trp53inp1	NM_001199105,NM_021897	204	70	20	138	46	249	63	49	125	37	130	84	502	219	217	102	118	106	35	25	92	160	71	96	429	176	252	143	157	55	62	275	119	416	174	184	114	194	155	92	80	90	109	97	61	81	139	277	54	184	36	129	68	38	93	56	183	93	125	176	139	78	13	53	240	101	112	98	274	158	318	281	159	95	127	40	73	105	213	101	120	182	348	236	98	101	87	85	147	46	642	182	128
Pds5a	NM_001081321	73	0	3	134	61	41	31	44	63	94	12	38	67	67	79	121	70	60	63	20	67	86	43	143	41	54	73	162	91	52	32	36	38	146	88	33	135	117	64	30	58	80	25	52	76	49	66	86	1	41	36	36	39	37	87	29	66	76	176	43	74	23	11	41	151	36	13	80	68	29	194	140	18	61	101	22	43	28	34	36	97	46	45	56	38	69	120	11	70	50	294	31	34
Cebpe	NM_207131	0	0	0	0	0	0	0	0	0	0	0	0	0	0	0	0	0	0	0	0	0	0	0	0	0	0	0	0	0	0	0	0	0	0	0	0	0	0	0	0	0	0	0	0	0	0	0	0	0	0	0	0	0	0	0	0	0	0	0	0	0	0	0	0	0	0	0	0	0	0	0	0	0	0	0	0	0	0	0	0	0	0	0	0	0	0	0	0	0	0	0	0	0
Tomm40l	NM_001037170	2	0	0	2	0	0	0	0	0	0	0	0	0	0	0	0	0	0	0	0	2	0	0	0	0	49	0	0	0	0	0	0	0	0	0	28	0	24.35	0	0	0	0	4	1	0	0	0	42.68	0	0	0	0	0	0	0	0	0	0	0	0	0	0	0	0	0	0	4	0	0	11	0	4	0	0	0	0	0	0	4	0	0	0	0	0	0	0	0	0	0	0	0	0	0
Snx17	NM_153680	11	9	57	100	0	37	7	18	79	39	0	51	196	32	17	14	45	42	19	5	32	18	48	56	0	40	1	29	31	10	2	151	62	0	0	0	53	136	87	41	80	68	27	24	68	154	87	60	0	26	0	29	39	4	65	24	20	55	17	106	129	25	9	59	33	57	57	17	37	25	105	39	12	18	129	11	24	30	52	45	116	30	10	96	19	37	57	25	53	21	66	75	170
Prn	NM_001278258,NM_001278259	0	0	0	0	0	0	0	0	0	0	0	0	0	0	0	0	0	0	0	0	0	0	0	0	0	0	0	0	0	0	0	0	0	0	0	0	0	0	0	0	0	0	0	0	0	0	0	0	0	0	0	0	0	0	0	0	0	0	0	0	0	0	0	0	0	0	0	0	0	0	0	0	0	0	0	0	0	0	0	0	0	0	0	0	0	0	0	0	0	0	0	0	0
Mc1r	NM_008559	0	0	0	0	0	0	0	0	28	0	0	0	0	3	0	0	0	0	0	0	0	0	0	0	0	0	0	0	0	0	0	0	0	0	0	0	0	0	0	0	0	0	0	0	0	0	0	0	0	0	0	0	0	0	0	0	0	0	0	0	0	0	1	0	0	0	0	0	0	0	0	0	0	0	0	0	0	0	0	0	0	0	0	0	0	0	0	0	0	0	0	0	0
Prdx4	NM_016764	241	184	117	282	136	372	168	136	264	239	650	170	421	376	123	154	240	111	84	78	179	443	99	157	421	293	189	178	206	99	136	328	259	208	371	270	321	545	169	135	172	140	144	159	302	423	177	528	88	117	236	249	213	73	270	190	423	178	275	222	259	128	44	57	364	135	216	209	396	228	468	239	72	138	195	95	87	40	277	203	420	209	106	264	262	234	176	251	249	248	537	225	361
Pgap1	NM_001163314	0	0	0	19	8	7	2	0	13	0	0	0	0	0	6	13	0	0	0	1	0	0	0	0	40	0	0	0	1	0	2	0	0	30	18	0	0	0	0	0	0	0	0	0	0	0	28	0	0	0	0	4	0	0	0	0	0	0	0	0	0	0	0	0	0	0	7	0	0	0	30	41	0	0	0	0	0	0	0	0	0	0	0	0	0	5	0	3	0	12	27	0	0
Fgl1	NM_145594	1	1	0	12	0	0	6	0	0	0	0	0	0	0	0	0	0	0	0	0	4	1	0	0	9	0	0	12	4	0	0	0	0	0	4	20	0	0	0	0	14	0	0	0	0	0	0	0	0	1	0	0	0	0	0	0	0	0	0	5	0	0	2	0	0	10	4	4	0	4	0	0	0	0	0	0	0	0	1	0	0	0	1	1	0	0	0	0	0	0	0	0	0
Gm5334	NR_003648	0	0	0	0	0	0	0	0	0	0	0	0	0	0	0	0	0	0	0	0	0	0	0	0	0	0	0	0	0	0	0	0	0	0	0	0	0	0	0	0	0	0	0	0	0	0	0	0	0	0	0	0	0	0	0	0	0	0	0	0	0	0	0	0	0	0	0	0	0	0	0	0	0	0	0	0	0	0	0	0	0	0	0	0	0	0	0	0	0	0	0	0	0
Coq10b	NM_001039710,NM_026424	101	68	12	213	67	215	77	35	55	65	197	201	140	161	152	231	75	106	20	61	37	140	75	108	308	140	107	93	70	136	52	176	73	188	89	142	174	143	33	182	84	147	64	35	183	98	98	115	46	147	128	57	44	92	93	46	87	69	82	78	23	107	14	71	160	47	88	60	148	100	151	171	11	77	170	55	41	66	159	69	120	200	110	87	119	117	129	80	81	57	272	88	193
H2-K1	NM_001001892	0	7.06	32.45	5.08	9.1	2.01	0	18.15	3.03	5.08	2.29	39.03	58.79	25.35	31.67	11.33	77.06	0	8.1	10.01	43.24	15.07	4	9.1	1.01	40.42	2.02	3.04	0	0	1.01	30.36	3.03	1.01	27.37	0	31.4	2.04	0	34.55	2.02	12.06	12.1	1.01	53	54.02	13.88	212.8	1.04	16.02	1.01	6.11	9.08	2.01	4.02	1	8.03	11.07	0	20.27	1.02	37.41	2.04	3.11	13.18	0	2.02	2	32.56	21	15.15	9.19	1.01	3.03	2.01	3.07	6.03	12.04	1.01	14	1.01	16.21	17.17	9.07	104.4	8.06	4.04	0	0	38.47	0	7	19.27
Hmgxb3	NM_134134,NM_178277	308	81	26	612	175	244	161	97	531	207	475	320	527	454	232	261	253	109	127	230	118	183	122	233	288	417	330	390	389	138	161	240	264	348	504	590	169	603	323	220	369	194	102	126	454	93	251	597	201	156	139	455	225	137	321	248	265	222	356	420	326	133	32	172	342	351	145	172	404	219	247	447	122	72	257	78	249	94	151	65	324	327	371	197	257	189	302	214	268	438	466	263	539
A230028O05Rik	NR_040374	0	0	0	0	0	0	0	0	0	0	0	0	0	0	0	8	0	0	0	0	0	0	0	0	0	0	0	0	0	0	0	0	0	0	0	0	0	0	0	0	0	0	0	0	0	0	0	0	0	0	0	0	0	0	0	0	0	0	0	0	0	0	0	0	0	0	0	0	0	0	0	0	0	0	0	0	0	0	0	0	0	0	0	0	0	0	0	0	0	0	0	0	0
1700042G15Rik	NR_038178,NR_038179	0	0	0	0	0	0	0	0	12	0	9	0	9	0	0	9	9	5	0	0	0	0	0	7	0	0	0	0	0	0	0	0	0	0	0	0	0	0	0	0	0	0	2	6	0	0	0	0	0	0	0	4	0	0	3	0	0	0	0	0	20	0	0	0	0	0	0	0	0	0	0	9	0	0	0	0	0	0	0	0	0	0	5	0	0	0	0	0	0	0	10	0	0
Agap1	NM_001037136,NM_178119	7	1	35	5	0	37	3	1	31	0	22	17	0	4	15	67	0	7	0	9	2	0	0	0	18	17	10	0	20	1	8	2	0	1	31	15	0	0	0	17	56	0	10	0	0	22	15	32	5	0	5	19	65	0	0	18	75	10	0	20	14	18	0	10	20	0	28	1	11	3	0	3	0	2	8	5	13	1	0	0	2	0	48	8	0	12	28	0	0	11	179	2	0
Cd180	NM_008533	0	0	0	0	16	0	0	0	0	0	0	0	0	0	0	0	0	0	0	0	0	0	0	0	0	0	0	0	0	0	0	0	0	0	0	0	0	0	0	0	0	0	0	0	0	0	0	0	0	0	0	0	0	0	0	0	0	0	0	0	0	0	0	0	0	0	0	0	0	0	0	0	0	0	0	0	2	0	0	0	0	0	12	0	0	0	0	0	0	0	0	0	0
Frmd5	NM_172673	0	0	0	8	0	11	6	0	12	0	24	0	0	0	0	19	0	0	4	0	0	0	0	0	25	1	0	23	0	5	0	0	7	0	0	0	10	14	1	15	3	14	3	15	11	11	0	0	49	1	23	5	0	0	8	16	0	5	0	10	7	0	6	8	0	15	0	2	2	0	28	0	0	7	2	4	0	0	5	0	0	2	2	6	0	0	0	0	5	0	113	0	0
AK129341	NM_001045524	0	15	0	30	17	2	14	0	14	0	0	1	31	1	0	0	0	7	0	0	0	14	0	5	1	6	0	0	0	0	4	27	4	19	0	0	13	4	27	0	16	0	1	2	21	27	8	23	0	2	0	3	7	0	4	1	0	0	0	0	8	0	0	9	1	12	0	4	21	3	0	0	0	0	0	0	3	1	5	0	11	3	38	0	0	0	4	0	0	15	0	0	13
Nek10	NM_001195229	0	0	0	0	0	0	4	0	0	0	0	0	0	19	0	0	0	0	0	0	0	0	0	0	0	57	0	0	8	0	1	0	0	34	26	0	0	0	0	0	0	0	0	0	0	2	0	0	0	11	0	16	0	0	0	0	0	0	0	1	0	0	0	0	14	0	0	11	0	0	0	35	0	0	0	0	0	0	0	0	0	0	0	0	0	0	0	0	0	11	46	0	0
Btbd9	NM_027060,NM_172618	17	0	0	35	0	37	8	69	23	27	32	0	11	11	19	0	19	19	13	19	15	100	13	26	17	0	13	6	72	47	15	34	22	61	19	22	28	58	17	33	29	43	4	1	25	57	12	0	0	18	0	24	78	2	46	66	81	38	0	3	3	3	3	0	0	0	21	41	20	18	0	14	0	0	23	4	10	10	26	9	36	0	35	47	31	0	50	10	21	11	29	6	6
Igfn1	NM_177642	0	0	0	0	0	0	0	0	0	0	0	0	0	0	0	0	0	0	0	0	0	9	0	0	0	0	0	0	0	0	0	0	0	0	0	0	0	0	0	0	0	0	0	0	0	0	0	0	0	0	0	0	0	0	0	0	0	0	0	0	0	0	0	0	0	0	0	0	0	0	0	0	0	0	0	0	0	0	0	0	0	0	0	0	0	0	0	0	0	0	0	0	0
Actl9	NM_183282	0	0	0	0	0	0	0	0	0	9	0	0	0	0	0	0	0	0	0	0	0	0	0	0	0	0	0	0	0	0	0	0	0	0	0	0	0	0	0	0	0	0	0	0	0	0	0	0	0	0	0	0	0	0	0	0	0	0	0	0	0	0	0	0	0	0	0	0	0	0	0	0	0	0	0	0	0	0	0	0	0	0	0	0	0	0	0	0	0	0	0	0	0
Cstb	NM_007793	729	638	238	275	48	97	270	595	1092	813	283	340	979	1332	461	245	349	213	280	53	396	700	352	1145	374	425	578	1127	154	305	208	727	538	613	638	526	705	1412	534	1172	401	548	218	647	470	1032	534	506	512	435	596	362	553	239	226	413	182	499	176	564	289	517	184	266	840	482	303	594	328	447	1036	438	269	298	512	256	260	191	746	640	674	813	573	924	428	514	682	458	743	151	91	282	1666
Rabggtb	NM_001163478,NM_001163479,NM_011231,NR_028094,NR_028095,NR_028096,NR_028097,NR_028098	343	202	140	353	285	249	333	399	624	504	597	185	800	828	292	336	537	422	346	257	452	253	209	445	360	280	383	549	230	256	171	600	407	375	700	549	466	771	392	415	313	367	235	420	440	426	502	1261	239	178	231	279	293	141	194	320	282	368	159	284	351	379	62	264	811	302	377	401	448	646	763	455	198	322	464	241	373	173	450	359	459	428	384	201	225	454	467	262	389	145	8	289	735
Hemgn	NM_053149	0	0	0	0	0	0	0	0	0	0	0	0	0	0	0	0	0	0	0	0	0	0	0	0	0	0	0	0	0	0	0	0	0	0	0	0	0	0	0	0	0	0	0	0	0	0	0	0	0	0	0	0	0	0	0	0	0	0	0	0	0	0	0	0	0	0	0	0	0	0	0	0	0	0	0	0	0	2	0	1	0	0	0	0	0	0	0	0	0	0	0	0	0
B930059L03Rik	NR_033340	8	2	1	18	7	0	0	5	0	0	0	0	0	42	4	2	7	0	0	0	2	0	0	0	0	0	0	0	3	0	0	0	0	1	0	0	0	0	0	0	4	0	0	15	0	0	0	0	0	0	1	14	0	0	0	0	0	0	0	20	0	0	0	13	0	0	0	0	7	0	0	0	0	3	4	4	0	0	0	0	0	0	3	0	0	0	0	0	0	0	0	0	0
4930597A21Rik	NR_126460	0	0	0	0	0	0	0	0	5	0	0	0	0	0	0	0	0	0	0	0	0	0	0	0	0	0	0	0	0	0	0	0	0	0	0	0	0	0	0	0	0	0	0	0	0	0	0	0	0	0	0	0	0	0	0	0	0	0	0	0	0	0	0	0	0	0	0	0	0	0	0	0	0	0	0	0	0	0	0	0	0	0	0	0	0	0	0	0	0	0	0	0	0
Zbtb8os	NM_025970	17	48	5	26	7	0	5	25	2	23	44	0	23	47	14	29	2	3	7	5	11	12	19	11	21	1	9	15	10	3	3	14	12	4	48	21	10	84	28	21	4	17	10	33	11	21	12	76	22	15	61	7	7	2	2	13	0	19	0	45	49	21	6	23	15	12	4	14	12	12	21	7	7	5	29	7	9	13	41	6	12	39	18	13	0	9	27	25	10	7	21	19	14
Gm16157	NR_040340,NR_040341	0	0	0	0	0	0	1	3	0	0	12	0	4	0	0	1	0	9	0	0	0	0	3	0	0	0	0	6	3	1	0	15	0	0	0	0	0	0	0	0	0	7	0	0	0	3	0	0	0	0	0	0	0	0	2	0	0	3	14	6	0	0	0	0	0	5	0	0	0	0	4	0	0	0	0	0	7	0	6	3	6	0	0	0	0	2	0	1	0	2	0	0	0
Grm8	NM_008174	0	0	0	0	0	0	0	0	0	1	0	0	0	0	0	0	0	0	0	0	0	0	0	0	17	0	0	0	6	0	0	0	1	0	0	0	0	0	0	0	2	0	0	0	1	0	0	0	0	0	0	0	0	0	0	0	0	0	0	0	0	0	0	0	0	0	0	0	0	0	0	0	0	1	0	0	0	0	0	0	0	0	0	25	0	0	0	0	0	0	8	0	0
Mthfd2l	NM_026788	0	0	0	0	0	0	0	0	0	0	0	0	0	0	0	0	0	3	0	0	0	0	0	0	0	0	0	0	0	0	0	0	0	0	0	0	0	0	0	0	0	0	0	0	0	0	0	0	0	0	0	0	0	0	0	0	0	0	0	0	0	0	0	0	0	0	0	0	0	0	0	0	0	0	0	0	0	0	0	0	0	0	0	0	0	0	0	0	0	0	0	0	0
Alms1	NM_145223	48.62	25	6	96.73	15	122	2	48	3	23	3	34.05	10.31	22.23	96.83	39	42.38	38.94	0	26	14.36	22.18	11.66	40	68	151	2.18	79	1	2	20	118	45	67	93	73.34	7.55	78.54	30	37	44	41	34.11	8	26.55	14.46	17	70	0	13	21	40.45	30	22	54	23	218.88	28.89	0	29.95	41	22	0	73	89.48	24	40	12	18	50.23	32	3	11	25.46	12.71	7	18.22	11.11	22	9.7	36	1	70	16.66	31	39	15	24	75.56	20	201	16	41
Aspn	NM_001172481,NM_025711	0	0	1	0	0	0	0	0	1	0	1	0	1	0	0	0	0	0	0	1	0	0	0	0	0	0	0	0	0	0	2	0	0	0	0	0	0	0	0	0	0	0	0	0	0	0	1	0	0	0	0	0	0	0	0	0	0	2	0	0	0	0	0	1	0	0	0	0	0	0	1	0	0	0	0	0	0	0	0	0	3	0	0	1	0	0	0	0	1	3	0	0	0
Engase	NM_172573	0	0	0	0	11	0	0	17	0	0	0	0	0	0	0	0	8	0	0	0	1	0	0	0	51	0	0	0	0	0	0	0	0	0	0	0	0	0	0	0	21	0	8	0	0	0	0	0	0	0	0	1	0	0	38	0	0	0	0	0	0	0	0	0	0	0	0	0	0	0	6	0	0	0	12	0	0	0	0	0	0	0	0	0	0	0	0	30	0	0	0	0	0
Rae1	NM_175112	366	198	167	728	239	324	384	319	219	283	417	249	427	251	279	346	365	309	120	130	276	330	180	596	270	236	400	332	304	179	232	339	267	189	315	559	266	374	233	367	287	302	140	216	391	287	408	643	385	169	305	256	208	91	224	321	751	340	332	444	216	234	94	270	628	168	199	285	333	333	440	487	60	258	335	110	191	87	285	469	317	308	255	248	304	311	302	298	396	251	534	377	424
Pak6	NM_001033254,NM_001145854	0	0	0	0	0	0	0	0	0	0	0	0	5	0	0	0	0	0	0	0	0	0	0	0	0	0	0	0	0	0	0	0	0	0	0	0	0	0	0	0	37	0	0	0	0	0	0	0	0	0	0	0	0	0	0	0	0	1	0	0	26	0	0	0	0	0	0	0	0	0	0	0	0	0	0	0	0	0	0	0	0	0	0	0	0	0	0	0	0	0	0	0	0
Tas2r137	NM_001025385	0	0	0	0	0	0	0	0	0	0	0	0	0	0	0	0	0	0	0	0	0	0	0	0	0	0	0	0	0	0	0	0	0	0	0	0	0	0	0	0	0	0	0	0	0	0	0	0	0	0	0	0	0	0	0	0	0	0	0	0	0	0	0	0	0	0	0	0	0	0	0	0	0	0	0	0	0	0	0	0	0	0	0	0	0	0	0	0	0	0	0	0	0
2900092C05Rik	NM_028434	0	0	0	0	0	0	0	0	0	0	0	0	0	7	0	0	0	0	0	0	0	0	0	0	0	0	0	0	0	0	0	0	0	0	0	2	0	0	0	0	0	0	0	0	0	0	0	0	0	0	0	0	0	0	0	0	0	0	0	0	0	0	0	0	0	0	0	0	0	0	0	0	0	0	0	0	0	0	0	0	0	0	0	0	0	0	0	0	0	0	0	0	8
Cdip1	NM_025670	85.37	251.19	169.12	266.66	110.46	149.69	172.06	301.05	327.87	236.79	414.06	112.6	189.74	385.76	222.11	397.36	260.78	115.95	215.85	126.92	265.19	475.58	221.68	397.17	274.59	249.28	233.34	532.77	180.28	155.45	81.47	473.4	151.28	411.89	136.67	251.74	207.09	482.16	141.86	392.81	234.26	18.62	126.9	284.55	227.56	476.55	50.75	612.13	285.6	125.93	73.51	238.68	207.91	69.6	121.43	136	280.82	365.19	115.75	204.54	149.85	217.03	55.04	139.08	259.56	190.94	184.61	163.54	339.96	289.92	408.49	312.27	59.27	48.79	362.15	174.43	60.84	218.54	350.37	211.91	389.49	394.55	186.65	221.19	154.51	222.9	407.3	170.44	289.78	199.82	1326.54	217.72	169.09
Rhox8	NM_001004193	0	0	0	0	0	1	0	0	0	0	0	0	0	0	0	0	0	0	0	0	0	0	0	0	0	0	0	0	0	0	0	0	0	0	0	0	0	0	0	0	0	0	0	0	0	0	0	0	0	0	0	0	0	0	0	0	0	0	0	0	0	0	0	0	0	0	0	0	0	0	1	0	0	0	0	0	0	0	0	0	0	0	0	0	0	0	0	0	0	0	0	0	0
E2f1	NM_001291105,NM_007891	66	180	30	99	26	174	112	25	128	87	305	184	261	356	58	389	96	153	94	76	150	136	60	70	283	133	100	55	95	50	45	219	107	17	174	81	113	195	69	80	79	284	75	161	139	222	161	238	18	40	5	111	28	40	194	71	254	151	258	97	205	51	18	39	266	107	122	156	66	139	102	179	53	57	106	61	98	53	149	125	131	60	72	150	50	194	153	60	105	277	486	129	132
Mug2	NM_008646	0	0	0	0	0	0	0	0	0	0	0	0	0	0	0	0	0	0	0	0	0	0	0	0	0	0	0	0	0	0	0	0	0	0	0	0	0	0	0	0	0	0	0	0	0	0	0	0	0	0	0	0	0	0	0	0	0	0	0	0	0	0	0	0	0	0	0	0	0	0	0	0	0	0	0	0	0	0	0	0	0	0	0	0	0	0	0	0	0	0	0	0	0
Rbl1	NM_001139516,NM_011249	18	14	4	22	0	23	76	22	61	24	37	47	1	37	43	79	19	0	0	35	0	9	10	80	77	29	7	25	37	17	14	30	32	16	21	60	21	109	63	31	18	46	13	14	97	6	37	15	0	14	0	31	0	29	49	8	34	13	0	1	0	38	5	0	56	12	32	0	20	0	14	13	10	4	20	18	16	12	13	11	41	82	69	51	0	16	13	59	18	19	176	32	109
Abcc8	NM_011510	0	0	0	0	0	0	0	0	0	0	0	0	0	0	0	0	0	0	0	0	0	0	0	0	0	0	0	0	0	0	0	0	0	0	0	0	0	0	0	0	0	0	0	0	0	0	0	0	0	0	0	0	0	0	0	0	0	0	0	0	0	0	0	0	0	0	0	0	0	0	0	0	0	0	0	0	0	0	0	0	0	0	0	0	0	0	0	0	0	0	0	0	0
Arf5	NM_007480	16	15	12	38	3	20	19	38	48	6	79	46	36	74	31	43	30	21	46	5	8	22	0	22	97	22	16	36	11	22	19	70	17	8	67	68	30	21	19	39	67	28	25	50	32	69	37	144	0	6	4	11	27	8	34	29	64	7	0	38	19	14	10	11	66	22	14	27	31	63	54	34	15	16	44	4	23	9	67	36	36	35	49	23	10	24	45	32	27	12	121	16	76
Ube2d2a	NM_019912	523	241	24	597	330	418	313	406	311	510	406	304	631	1068	565	688	314	396	205	289	320	490	122	448.37	1968.35	348	712	380	350	210	221	673	285	600	527	819	437	735	516	427	340	340	210	240	277	614	500	1093	962	268	235	301	299	118	438	292	810	276	643	327	490	159	62	259	667	326	250	325	553	388	484	612	262	209	303	161	207	175	332	306	427	456	800	339	231	341	510	309	462	402	3411	191	636
Rbx1	NM_019712	438	564	245	463	420	778	440	549	603	650	548	443	384	831	354	648	467	439	276	280	413	402	283	551	603	432	449	658	278	341	394	947	465	667	783	781	717	1222	480	723	521	601	319	439	665	813	541	1478	671	338	581	441	301	221	278	470	761	442	974	549	625	356	139	387	632	476	328	562	604	571	980	434	218	293	500	177	331	268	655	426	809	788	555	517	602	495	574	517	735	357	585	450	1126
Nfe2l2	NM_010902	0	39	0	14	33	0	18	0	60	19	139	42	35	75	22	211	65	3	15	30	7	0	0	16	39	245	17	21	6	79	21	0	83	26	7	30	28	75	32	22	35	14	40	29	20	28	45	79	0	21	7	11	70	11	58	17	155	24	0	72	36	56	2	6	76	21	14	23	28	1	30	0	0	12	38	0	20	25	26	70	132	14	66	49	23	12	29	35	39	47	1	39	35
1700009C05Rik	NR_046040	0	0	0	0	0	0	0	0	0	0	0	0	0	0	0	0	0	0	0	0	0	0	0	0	0	0	0	0	0	0	0	0	0	0	0	0	0	0	0	0	0	0	0	0	0	0	0	0	0	0	0	0	0	0	0	0	0	0	0	0	0	0	0	0	0	0	0	0	0	0	0	0	0	0	0	0	0	0	0	0	0	0	0	0	0	0	0	0	0	0	0	0	0
Mir7069	NR_106037	0	0	0	0	0	0	0	0	0	0	0	0	0	0	0	0	0	0	0	0	0	0	0	0	0	0	0	0	0	0	0	0	0	0	0	0	0	0	0	0	0	0	0	0	0	0	0	0	0	0	0	0	0	0	0	0	0	0	0	0	0	0	0	0	0	0	0	0	0	0	0	0	0	0	0	0	0	0	0	0	0	0	0	0	0	0	0	0	0	0	0	0	0
R3hdm1	NM_181750	533	194	50	484	286	380	264	446	433	647	301	409	355	412	257	651	410	571	314	228	405	384	239	486	665	463	351	298	293	186	225	453	322	561	435	516	256	812	266	277	354	280	161	330	364	470	359	882	315	351	151	332	322	228	347	195	901	200	602	385	383	275	79	356	784	254	309	230	511	380	846	515	246	226	331	142	204	160	329	359	563	793	312	285	313	369	446	266	385	237	805	250	469
Mir488	NR_030441	0	0	0	0	0	0	0	0	0	0	0	0	0	0	0	0	0	0	0	0	0	0	0	0	0	0	0	0	0	0	0	0	0	0	0	0	0	0	0	0	0	0	0	0	0	0	0	0	0	0	0	0	0	0	0	0	0	0	0	0	0	0	0	0	0	0	0	0	0	0	0	0	0	0	0	0	0	0	0	0	0	0	0	0	0	0	0	0	0	0	0	0	0
Gas1	NM_008086	0	0	0	0	0	0	0	0	0	0	0	0	0	0	0	0	0	0	0	0	0	0	0	0	0	0	0	1	0	0	0	0	0	0	0	0	0	0	0	0	0	0	0	0	0	0	0	0	0	0	0	1	0	0	0	0	29	0	0	0	0	0	0	0	0	0	0	0	0	0	0	0	0	0	0	0	0	0	0	0	0	0	0	0	0	0	0	0	0	0	0	0	0
Mif4gd	NM_001243584,NM_001243586,NM_001243587,NM_027162	26	8	49	24	51	95	19	80	99	30	80	22	75	108	47	53	129	52	10	7	18	77	2	51	13	118	64	16	24	14	21	99	86	43	89	120	90	94	76	50	54	39	24	63	69	48	83	117	86	60	19	23	48	23	34	45	112	17	70	104	13	41	5	18	42	37	43	46	72	12	67	68	11	91	14	24	29	37	68	87	74	83	62	101	25	16	25	22	24	76	100	37	36
D630032N06Rik	NR_028329	2	3	0	0	0	8	0	3	0	9	0	0	0	5	0	6	0	0	2	2	4	6	3	2	0	5	0	0	7	0	0	0	0	0	0	5	0	0	0	0	0	2	3	0	5	6	2	0	1	0	0	1	2	0	1	0	0	0	0	0	0	2	0	0	0	1	2	2	0	1	0	0	0	3	0	2	0	1	2	7	0	5	0	12	0	2	0	4	1	6	0	0	0
Gm7337	NR_003652	0	0	0	0	0	0	0	0	0	0	0	0	0	0	0	0	0	0	0	0	0	0	0	0	0	0	0	0	0	0	0	0	0	0	0	0	0	0	0	0	0	0	0	0	0	0	0	0	0	0	0	0	0	0	0	0	0	0	0	0	0	0	0	0	0	3	0	0	0	0	0	0	0	0	0	0	0	0	0	0	0	0	0	0	0	0	0	0	0	0	0	0	0
6330418K02Rik	NR_045821	1	3	0	0	0	3	0	0	6.56	0	0	0	0	4	0	0	0	0	0	0	0	0	4	0	0	0	0	0	0	0	0	0	2	0	0	0	0	0	0	0	0	0	0	0	0	0	0	0	0	0	0	0	0	0	0	0	0	1	0	0	1	0	0	0	0	0	0	0	0	0	0	2	2	0	0	0	0	0	0	0	0	0	0	0	0	0	0	0	0	0	0	0	0
Ngdn	NM_026890	504	333	220	380	245	283	228	481	501	542	776	306	521	904	398	431	447	225	267	171	359	560	184	457	333	280	318	738	148	234	238	703	318	654	723	541	538	781	373	640	362	356	226	282	500	537	542	1152	522	295	344	267	340	147	253	297	438	330	444	307	390	267	133	278	671	381	264	359	718	417	851	303	166	250	411	164	268	186	435	424	616	603	428	467	169	558	595	344	513	239	224	258	718
Olfr272	NM_146839	0	0	0	0	0	0	0	0	0	0	0	0	0	0	0	0	0	0	0	0	0	0	0	0	0	0	0	0	0	0	0	0	0	0	0	0	0	0	0	0	0	0	0	0	0	0	0	0	0	0	0	0	0	0	0	0	0	0	0	0	0	0	0	0	0	0	0	0	0	0	0	0	0	0	0	0	0	0	0	0	0	0	0	0	0	0	0	0	0	0	0	0	0
Ugt1a9	NM_201644	0	0	0	2	0	0	0	0	0	0	0	0	0	0	0	0	0	0	0	0	0	0	0	0	0	0	0	0	0	0	9.61	0	0	0	0	0	0	0	0	0	0	0	0	0	0	0	0	0	0	0	0	0	0	0	0	0	0	0	0	0	0	0	0	0	0	0	0	0	0	0	0	0	0	0	0	0	0	0	0	0	0	0	0	0	0	0	0	0	0	0	0	0	0
Tm9sf3	NM_133352	33	62	8	120	37	56	78	82	56	48	72	128	145	200	29	119	16	100	2	27	24	18	20	5	3	47	48	26	47	22	22	77	15	96	88	46	132	65	109	23	54	88	75	6	55	66	59	150	88	27	0	48	24	38	24	28	120	71	48	51	133	33	1	31	149	38	18	97	48	70	73	65	14	25	62	35	55	12	20	27	85	124	81	55	15	51	88	63	12	7	91	48	26
Angptl6	NM_145154	0	0	0	0	0	0	0	0	0	0	0	0	40.11	10	0	20	0	7	0	0	18	0	0	0	0	0	41.82	16	0	3	0	38	0	35	24	11	10	0	7	0	0	0	0	0	18	16	0	0	47	0	0	0	0	0	16	9	0	6	0	0	0	0	3	3	0	0	0	0	16	0	0	0	0	0	0	0	6	10	0	11	0	0	0	0	36	15	0	7	6	5	0	0	38
Fanca	NM_016925	115.71	46.98	10	129.5	3	9.45	8	106.53	247.61	30.93	202.34	84.87	168.18	99.39	21	62.99	86.39	76.57	27	64.79	24.7	66.14	22	75.09	12	16	8.8	45	42.5	13.67	9	174.96	34.52	18.39	65.31	53.22	52.5	147.21	45.11	158.93	85.29	57.9	71.4	54.82	56.91	179.92	152.52	191.19	19.65	55.94	1	108.81	48.04	41.29	76.7	60.72	2	140.63	15.67	21	56	82.89	22.98	85.63	249.74	138.64	59.39	62.18	161.01	57.51	82	74.84	12.37	52.81	42	13.16	19	42.63	119.55	131.55	57	65	49	49.91	4	34.54	28.44	61.59	54.49	33.62	182.94	56	15
Hoxb2	NM_134032	0	0	0	2	0	0	0	0	0	0	0	6	0	0	0	0	0	0	0	0	0	0	0	0	0	0	0	0	0	0	0	0	0	0	0	3	0	0	0	0	0	0	0	0	0	0	1	0	0	0	3	0	0	0	0	0	12	0	0	0	0	0	0	0	0	0	0	0	0	0	0	0	0	0	0	0	0	0	0	0	0	0	0	0	0	0	0	0	0	0	0	1	0
Mir543	NR_030261	0	0	0	0	0	0	0	0	0	0	0	0	0	0	0	0	0	0	0	0	0	0	0	0	0	0	0	0	0	0	0	0	0	0	0	0	0	0	0	0	0	0	0	0	0	0	0	0	0	0	0	0	0	0	0	0	0	0	0	0	0	0	0	0	0	0	0	0	0	0	0	0	0	0	0	0	0	0	0	0	0	0	0	0	0	0	0	0	0	0	0	0	0
Olfr1477	NM_146696	0	0	0	0	0	0	0	0	0	0	0	0	0	0	0	0	0	0	0	0	0	0	0	0	0	0	0	0	0	0	0	0	0	0	0	0	0	0	0	0	0	0	0	0	0	0	0	0	0	0	0	0	0	0	0	0	0	0	0	0	0	0	0	0	0	0	0	0	0	0	0	0	0	0	0	0	0	0	0	0	0	0	0	0	0	0	0	0	0	0	0	0	0
Cldn20	NM_001101560	0	0	0	0	0	0	0	0	0	0	20	0	0	0	0	0	0	0	0	0	0	0	0	0	0	0	0	0	0	0	0	0	0	0	0	0	0	0	0	0	0	0	0	0	0	0	0	0	0	0	0	0	0	0	0	0	0	0	0	0	0	0	0	0	0	0	0	0	1	0	0	0	0	0	0	0	0	0	0	0	0	0	0	0	0	0	0	0	0	0	0	0	0
Gm5622	NM_001013816	0	0	0	1	0	1	0	0	0	2	0	1	0	0	0	0	1	0	0	0	0	0	0	2	7	0	0	0	1	1	0	0	0	0	0	0	1	0	1	4	0	0	5	0	0	4	0	2	0	0	0	1	0	0	1	0	0	0	0	0	2	0	1	0	4	0	0	0	1	0	0	0	0	0	6	0	0	0	1	0	0	0	0	2	0	0	0	2	0	4	1	1	0
Mpp5	NM_019579	76	91	13	54	13	58	23	25	62	56	69	50	60	282	119	112	55	43	39	18	12	140	10	93	136	27	27	49	42	9	33	97	45	170	6	134	64	40	44	25	2	28	51	31	49	77	74	137	1	24	33	67	35	14	138	26	143	40	4	14	88	41	16	14	144	22	2	67	108	11	83	116	22	17	91	14	48	11	52	14	48	20	178	134	41	35	13	53	4	76	522	58	103
Serpina1b	NM_009244	0	0	0	0	0	0	0	0	0	0	0	0	0	0	0	0	0	0	0	0	0	0	0	0	0	0	0	0	0	0	0	0	0	0	0	0	0	0	0	0	0	0	0	0	0	0	0	0	0	0	0	0	0	0	0	0	0	0	0	0	0	0	0	0	0	0	0	0	0	0	0	0	0	0	0	0	0	0	0	0	0	0	0	0	0	0	0	0	0	0	0	0	0
Afap1l1	NM_178928	0	0	0	29	17	0	10	13	0	20	9	0	0	0	0	0	0	29	0	8	12	0	0	16	0	0	0	0	0	0	6	0	0	17	0	0	0	16	1	20	0	26	0	58	20	16	9	0	46	0	0	17	0	0	0	0	0	0	1	20	0	0	4	7	0	0	0	0	0	0	26	0	4	0	0	0	17	6	0	12	13	0	0	0	0	14	4	13	0	0	0	0	9
Rpl39l	NM_026594	131	218	68	178	192	261	258	238	440	287	620	181	417	588	150	362	399	203	162	137	146	220	192	210	210	155	207	662	105	84	199	329	180	184	389	195	253	488	186	278	231	254	92	180	345	577	312	982	334	157	154	173	188	61	147	228	598	159	433	231	232	184	47	124	344	273	114	257	318	235	496	120	114	146	231	69	222	119	175	345	388	408	297	409	208	207	198	150	219	184	68	195	492
Gtf2e2	NM_001167921,NM_001167922,NM_026584	219	190	56	271	174	359	97	178	119	243	310	214	232	449	213	204	138	177	99	134	139	184	81	130	301	241	225	318	161	91	166	265	144	270	369	214	231	417	265	210	220	127	65	152	269	210	167	718	187	87	171	138	132	140	210	79	440	128	451	188	176	119	55	229	169	192	189	280	172	261	287	198	59	94	156	76	144	83	117	184	293	269	223	266	121	222	185	203	220	156	285	86	457
Meis2	NM_001136072,NM_001159567,NM_001159568,NM_001159569,NM_001159570,NM_010825	12	93	4	123	18	15	15	40	67	58	122	0	200	120	168	105	17	50	32	56	51	66	23	75	457	31	132	14	37	19	15	117	14	66	37	112	8	92	59	43	10	31	29	15	40	63	51	149	80	82	0	32	48	14	106	8	0	17	49	69	140	12	9	12	72	0	55	32	19	20	56	291	19	30	34	25	10	12	79	23	64	3	211	323	75	53	45	28	10	85	1441	37	25
Trim21	NM_001082552,NM_009277	0	0	0	6	0	0	0	0	0	0	0	0	0	0	0	0	0	0	0	0	0	0	0	0	0	0	0	0	0	0	0	0	0	0	0	0	0	0	0	0	0	0	0	0	0	0	0	0	0	0	0	0	0	0	0	0	0	0	0	0	0	0	0	0	0	0	0	0	0	0	0	0	0	0	0	0	0	0	0	0	0	0	0	0	0	0	0	0	0	0	0	1	0
Taar7b	NM_001010827	0	0	0	0	0	0	0	0	0	0	0	0	0	0	0	0	0	0	0	0	0	0	0	0	0	0	0	0	0	0	0	0	0	0	0	0	0	0	0	0	0	0	0	0	0	0	0	0	0	0	0	0	0	0	0	0	0	0	0	0	0	0	0	0	0	0	0	0	0	0	0	0	0	0	0	0	0	0	0	0	0	0	0	0	0	0	0	0	0	0	0	0	0
1700109G14Rik	NR_033788	0	0	0	0	0	0	0	0	0	0	0	0	0	0	0	1	0	0	0	0	0	0	0	0	0	0	0	0	0	0	0	0	0	0	0	0	0	0	0	0	0	0	0	0	0	0	0	0	0	0	0	0	0	0	0	0	0	0	0	0	0	0	0	0	0	0	0	0	0	0	0	0	0	0	0	0	0	0	0	0	0	0	0	0	0	0	0	0	0	0	4	0	0
4930519D14Rik	NR_045975	0	0	0	0	0	0	0	0	0	0	0	0	0	0	0	0	0	0	0	0	0	0	0	0	0	0	0	0	0	0	0	0	0	0	0	0	0	0	0	0	0	0	0	0	0	0	0	0	0	0	0	0	0	0	0	0	0	0	0	0	0	0	0	0	0	0	0	0	0	0	0	0	0	0	0	0	0	0	0	0	0	0	0	0	0	0	0	0	0	0	0	0	0
Ager	NM_001271422,NM_001271423,NM_001271424,NM_007425,NR_073173,NR_073175,NR_073176	0	0	0	0	0	0	0	0	0	0	0	0	0	0	0	0	0	0	0	0	0	0	0	0	0	0	0	0	0	0	0	0	0	0	0	0	0	0	0	0	1	0	0	0	0	0	0	0	0	0	0	0	0	0	0	0	0	0	0	0	0	0	0	0	0	0	0	0	0	0	0	0	0	0	0	0	0	0	0	0	0	0	0	0	0	0	0	0	0	0	0	0	0
Zscan4d	NM_001100186	1.96	10.29	0	50.82	40.89	31.19	41.14	0	30.91	0	36.25	6.57	40.4	0	41.02	73.53	0	0	0	24.53	16.07	0	5.91	41.88	6.56	5684.1	0	0	22.44	14	15.33	35.8	8.17	26.94	13.23	3.08	47.16	47.36	35.48	0	12.68	2.57	10.56	14.51	61.36	81.77	30.68	30.47	0	0	15.19	37.9	14	28.42	11.6	8.21	78.46	0	9.19	13.74	25.74	14.91	18	22.63	49.52	0	14.34	0	31.29	29.93	0	0	11.56	25.35	33	7.46	21.14	8.71	15.94	38.87	67.72	58.69	0	6.23	13.35	0	12.53	11.04	5.95	45.15	27.86	7.88	4.22
Vmn1r38	NM_134168	0	0	0	0	0	0	0	0	0	0	0	0	0	0	0	0	0	0	0	0	0	0	0	0	0	0	0	0	0	0	0	0	0	0	0	0	0	0	0	0	0	0	0	0	0	0	0	0	0	0	0	0	0	0	0	0	0	0	0	0	0	0	0	0	0	0	0	0	0	0	0	0	0	0	0	0	0	0	0	0	0	0	0	0	0	0	0	0	0	0	0	0	0
Scgb2b23-ps	NR_045685	0	0	0	0	0	0	0	0	0	0	0	0	0	0	0	0	0	0	0	0	0	0	0	0	0	0	0	0	0	0	0	0	0	0	0	0	0	0	0	0	0	0	0	0	0	0	0	0	0	0	0	0	0	0	0	0	0	0	0	0	0	0	0	0	0	0	0	0	0	0	0	0	0	0	0	0	0	0	0	0	0	0	0	0	0	0	0	0	0	0	0	0	0
Rabep1	NM_001291141,NM_001291142,NM_001291143,NM_019400	355	226	40	296	115	313	166	287	321	251	551	238	253	363	184	191	324	207	119	206	238	332	165	357	396	241	321	396	258	147	124	360	285	308	553	233	277	406	306	227	341	339	125	348	409	253	330	465	228	278	222	215	205	135	224	244	389	283	132	211	232	201	27	243	519	238	225	326	351	278	513	225	171	135	254	151	152	204	312	280	525	410	378	212	237	327	207	203	314	167	205	156	391
Ppif	NM_134084	11	60	33	35	46	73	17	9	49	31	364	72	83	96	45	55	35	60	62	7	34	30	71	72	74	174	130	89	22	74	91	114	125	34	71	129	75	32	37	71	73	31	23	4	72	29	150	437	67	65	84	51	46	10	120	42	154	29	259	45	55	62	1	19	101	58	59	35	37	28	92	134	19	24	73	28	41	23	43	62	89	91	99.84	141	50	99	62	65	148	80	65	73	241
Arap3	NM_001205336,NM_139206	0	0	0	0	0	0	0	0	0	0	0	0	0	0	0	0	0	0	0	0	0	0	0	0	0	0	0	0	0	0	6	0	0	0	0	0	0	0	0	0	1	0	0	0	11	8	0	0	0	0	0	0	0	0	1	0	0	0	0	0	0	14	0	0	0	6	0	0	0	0	0	0	0	0	0	0	0	0	0	0	5	0	0	0	0	0	0	0	0	0	0	0	0
Zbed3	NM_001302538,NM_001302539,NM_028106	277	667	120	2686	242	165	590	439	163	167	6960	148	3897	1576	2574	3945	200	813	286	105	190	1347	304	768	15122	713	1518	174	1395	406	156	1438	171	5848	693	7473	112	600	218	896	105	72	198	52	169	77	678	730	515	627	45	788	550	733	1585	31	219	88	184	1020	2647	119	345	176	1099	16	645	398	665	406	92	2541	212	39	934	417	146	224	1278	98	734	373	1529	3080	848	306	710	152	102	2303	24434	337	2823
Cbx6	NM_028763	0	0	0	0	22	0	9.44	3	0	0	18	0	0	10	8	29	14	0	0	0	5	14.83	0	0	1	38	0	0	8.7	0	0	0	8.48	0	0	0	20.6	1.02	16	0	6	18	0	3.16	0	7	0	236	0	12	5	0	0	10	0	10	0	4	0	3	4	0	0	0	31	0	0	7	0	0	0	0	0	1	8	7	0	0	17	16	3	0	3	0	34.65	0	8.04	0	0	10.59	0	31.84	0
Psma7	NM_001289476,NM_011969	967	882	777	853	673	478	491	1376	1416	1128	2180	729	1852	2288	1462	545	1664	1168	738	343	637	886	434	1211	729	468	660	2281	460	545	296	2161	1064	1079	1397	1629	1452	2118	1063	1716	919	954	732	813	984	1402	1596	4001	1574	439	1350	793	1159	376	420	648	875	946	348	829	1043	584	243	686	1515	836	698	977	1884	1324	2563	1423	394	680	1312	443	719	586	895	1500	1433	1322	1125	1235	714	1018	1081	1031	1215	459	744	755	1476
Mir7668	NR_106128	0	0	0	0	0	0	0	0	0	0	0	0	0	0	0	0	0	0	0	0	0	0	0	0	0	0	0	0	0	0	0	0	0	0	0	0	0	0	0	0	0	0	0	0	0	0	0	0	0	0	0	0	0	0	0	0	0	0	0	0	0	0	0	0	0	0	0	0	0	0	0	0	0	0	0	0	0	0	0	0	0	0	0	0	0	0	0	0	0	0	0	0	0
Olfr769	NM_146267	0	0	0	0	0	0	0	0	0	0	0	0	0	0	0	0	0	0	0	0	0	0	0	0	0	0	0	0	0	0	0	0	0	0	0	0	0	0	0	0	0	0	0	0	0	0	0	0	0	0	0	0	0	0	0	0	0	0	0	0	0	0	0	0	0	0	0	0	0	0	0	0	0	0	0	0	0	0	0	0	0	0	0	0	0	0	0	0	0	0	0	0	0
Atp10a	NM_009728	0	7	0	0	18	48	8	0	0	0	37	0	0	0	0	0	0	0	0	0	0	0	0	0	3	0	0	0	0	0	0	0	0	0	0	0	0	0	0	36	0	0	3	19	0	0	0	0	0	10	0	0	0	3	0	0	0	0	0	5	0	0	0	0	0	0	0	0	0	0	0	0	0	0	0	0	0	0	0	0	0	0	33	12	0	0	0	0	0	9	0	0	0
Gm4981	NM_001034869	0	0	0	0	0	0	0	3	0	0	0	0	0	0	1	38	0	0	0	0	0	1	0	0	1	349	0	0	14	0	0	0	4	24	0	15	0	0	22	0	0	0	3	0	0	1	11	0	0	16	0	0	0	1	0	0	1	0	0	0	0	0	0	0	0	0	0	0	0	0	0	28	0	0	12	0	0	0	0	0	0	0	0	0	0	0	0	0	0	19	0	0	0
Cyp2c65	NM_028191	0	0	0	0	0	0	0	0	0	0	0	0	0	0	0	0	0	0	0	0	0	0	0	0	0	0	0	0	0	0	0	0	0	0	0	0	0	0	0	0	0	0	0	0	0	0	0	0	0	0	0	0	0	0	0	0	0	0	0	10	0	0	0	0	0	0	0	0	0	0	0	0	0	0	0	0	0	0	0	0	0	0	0	0	0	0	0	0	0	0	0	0	0
Stk26	NM_133729	0	0	0	0	0	0	0	0	0	0	0	0	0	0	0	0	0	0	0	0	0	0	0	0	0	0	0	0	0	0	0	0	0	0	0	0	0	0	0	0	0	0	0	0	0	0	0	0	0	0	0	0	0	0	0	0	0	0	0	0	0	0	0	0	0	0	0	0	0	0	0	0	0	0	0	0	0	0	0	0	0	0	0	0	0	0	0	0	0	0	0	0	0
Gm4349	NR_033637	9.69	0	0.72	39.55	29.05	12.88	7.4	2.76	23.42	6.88	59.88	1.36	46.92	15.1	2.2	9.16	27.34	4.36	2.25	2.32	4.74	39.33	21.16	8.3	3.01	49.33	0	1.43	14.86	5.38	2.77	13.8	9.4	0	7.66	16.9	0	4.26	1.16	2.1	0	15.46	1.12	0	24.41	37.59	1.19	178.73	8.36	18.23	0	12.73	14	5.12	138.89	5.64	38.76	7.83	8.22	7.26	36.86	0	4.52	2.68	25.38	39.22	4.97	5.08	4.19	3.34	3.58	72.3	2.27	0	8.63	1	0	6.37	9.06	2.54	11.17	9.61	9.14	19.27	10.34	8.57	14.85	3.37	2.23	4.07	22.51	8.57	0
Anxa6	NM_001110211,NM_013472	5	0	0	47	15	0	0	0	0	0	47	0	0	25	0	0	0	0	0	0	0	0	0	0	31	0	0	41	8	0	0	0	0	0	22	0	0	16	0	0	0	3	0	0	0	0	9	0	0	0	0	2	0	0	29	0	0	0	0	0	42	0	1	0	0	0	0	0	0	0	0	0	9	0	18	0	0	0	26	0	0	0	0	21	0	0	4	13	14	0	0	0	0
Txndc2	NM_001146002,NM_153519	2	0	6	0	0	0	1	30	36	4	88	0	15	56	5	4	0	5	4	0	0	1	9	4	161	12	0	0	2	2	0	16	0	21	17	15	4	19	7	0	25	0	0	2	0	1	0	0	58	22	0	32	13	0	25	12	0	1	0	22	48	0	2	0	0	0	2	0	19	0	0	48	14	0	7	18	0	4	0	0	35	0	0	10	0	1	29	6	6	16	302	13	15
Pnpo	NM_134021	17	3	16	59	66	0	22	40	82	26	56	46	49	27	22	22	75	17	37	8	25	61	18	73	92	57	30	4	48	11	53	165	60	26	11	48	28	0	26	32	70	15	24	0	20	19	30	0	0	49	69	15	48	4	27	31	26	18	119	14	1	81	8	35	12	50	50	20	42	38	136	0	0	16	21	14	20	11	78	51	15	85	75	15	15	29	29	68	8	18	4	29	0
B230208H11Rik	NR_038027,NR_038028	0	0	0	0	0	0	3	0	0	1	0	5	2	0	0	0	0	0	0	0	1	0	0	0	0	0	0	1	0	0	0	0	1	0	0	7	0	0	0	0	0	0	0	0	0	0	0	0	0	0	0	0	0	0	0	2	7	1	0	0	0	0	1	0	0	0	0	0	0	1	0	3	0	0	0	0	1	6	0	0	0	0	0	0	0	1	0	0	0	0	0	0	0
Fap	NM_007986	0	0	0	0	0	0	0	0	0	0	0	0	0	0	0	0	0	0	0	0	0	0	0	0	0	0	0	0	0	0	0	0	0	0	0	0	0	0	0	0	0	0	0	0	0	0	0	0	0	0	0	0	0	0	0	0	0	0	0	0	0	0	0	0	0	0	0	0	0	0	0	0	0	0	0	0	0	0	0	0	0	0	0	0	0	0	0	0	0	0	0	0	0
Rps6ka3	NM_148945	25	0	5	0	12	30	0	0	19	0	43	4	0	1	33	9	0	4	0	13	0	8	4	0	0	20	0	35	1	8	12	30	0	50	25	0	1	0	5	0	0	0	3	0	5	29	11	56	1	0	17	1	3	4	0	11	66	0	6	55	23	19	0	7	1	22	28	0	15	2	0	3	1	6	0	9	17	0	4	9	17	53	42	54	16	0	18	17	0	29	167	15	26
Kynu	NM_001289593,NM_001289594,NM_027552	0	0	0	0	0	0	0	0	7	0	0	0	0	0	0	0	0	0	0	0	0	0	0	0	3	0	0	0	0	0	0	0	0	0	0	0	0	0	0	0	0	0	0	0	0	0	0	0	0	0	0	0	0	0	1	0	0	3	0	0	0	0	0	0	0	0	0	0	0	0	0	0	0	0	0	0	0	0	0	0	0	0	0	2	0	0	0	0	0	0	23	0	0
Olfr8	NM_207201	0	0	0	0	0	0	0	0	2	0	0	0	0	0	0	0	0	0	0	0	0	0	0	0	0	0	0	0	0	0	0	0	0	0	0	0	13	0	0	0	0	0	0	0	0	1	0	0	0	0	0	0	0	0	0	0	0	0	0	0	0	0	0	0	0	0	0	0	0	0	0	0	0	0	0	0	0	0	0	0	0	0	8	0	0	0	0	0	0	0	0	0	0
Serpina9	NM_027997	0	0	0	0	0	0	0	0	0	0	0	0	0	0	0	0	0	0	0	0	0	0	0	0	0	0	0	0	0	0	0	0	0	0	0	0	0	0	0	0	0	0	0	0	0	0	0	0	0	0	0	0	0	0	0	0	0	0	0	0	0	0	0	0	0	0	0	0	0	0	0	0	0	0	0	0	0	0	0	0	0	0	0	0	0	0	0	0	0	0	0	0	0
Sec14l3	NM_001029937	0	0	0	0	0	0	0	0	0	0	5	0	0	0	0	0	0	0	0	0	0	0	14	0	0	0	0	0	0	0	0	0	0	0	0	0	0	0	0	0	0	0	0	0	0	0	0	0	0	0	0	0	0	0	0	0	0	0	0	0	0	0	0	0	0	0	0	0	0	0	0	0	0	0	0	0	0	0	0	0	0	0	0	0	0	0	0	0	0	0	29	0	0
Gng2	NM_001038637,NM_001285908,NM_001285909,NM_001285910,NM_001285911,NM_010315	3	51	5	0	0	0	0	2	22	0	0	0	0	19	2	0	18	9	2	0	16	7	0	8	0	0	6	0	0	15	4	0	12	0	7	9	11	144	4	8	21	0	2	7	14	0	0	27	0	0	14	0	0	39	11	0	0	0	0	0	0	34	2	0	8	0	8	6	0	15	0	0	0	0	10	0	0	0	0	0	7	0	15	33	0	0	8	0	8	0	0	0	16
Mir688	NR_030460	0	0	0	0	0	0	0	0	0	0	0	0	0	0	0	0	0	0	0	0	0	0	0	0	0	0	0	0	0	0	0	0	0	0	0	0	0	0	0	0	0	0	0	0	0	0	0	0	0	0	0	0	0	0	0	0	0	0	0	0	0	0	0	0	0	0	0	0	0	0	0	0	0	0	0	0	0	0	0	0	0	0	0	0	0	0	0	0	0	0	0	0	0
Tstd3	NM_029840	0	0	10	0	0	0	1	4	0	0	59	7	0	16.48	0	7.34	5	0	0	1	0	18.1	20.43	0	87	0	0	20.57	4	5	4	0	0	13	0	3	8	0	0	13	10	0	9	3	9.73	22	0	0	0	0	2	0	0	3	0	0	0	8	40	10	0	1	3	0	19	0	0	12	22.52	5	0	17.23	0	3	0	6	8	1	12	0	0	13	13	21	15	0	0	0	1	0	40.89	0	0
Leap2	NM_153069	0	0	0	0	0	0	0	0	0	0	0	0	0	0	0	0	0	0	0	0	0	2	0	0	0	0	0	0	0	0	0	0	0	0	0	0	0	0	0	0	0	0	0	0	0	0	0	0	0	0	0	0	0	0	0	0	0	0	0	0	0	0	0	0	0	0	0	0	0	0	0	0	0	0	0	0	0	0	0	0	0	0	0	0	0	0	0	0	0	0	0	0	0
Zfp575	NM_001033205	0	0	0	0	4	0	0	4	5	2	0	0	0	0	5	15	2	0	3	0	0	6	0	1	12	0	5	6	1	0	0	1	1	0	3	8	0	1	0	1	2	1	1	0	0	0	24	5	0	0	0	1	3	0	0	4	0	0	0	0	0	0	0	0	0	3	0	0	3	0	0	5	0	1	1	0	1	2	5	2	8	0	0	0	5	2	0	0	0	6	20	0	3
Pspc1	NM_025682	261	124	86	43	202	147	59	223	148	232	0	137	384	607	216	38	170	79	138	28	185	28	15	182	0	140	95	268	18	90	74	351	252	311	180	119	168	458	133	231	110	145	67	198	202	300	197	625	178	147	159	64	81	85	66	192	471	229	93	154	89	69	39	111	360	191	146	227	244	116	568	46	29	165	243	75	33	95	118	204	249	149	293	390	46	108	230	184	350	22	179	11	341
Sccpdh	NM_178653	0	0	7	0	0	0	0	18	0	0	0	0	0	0	0	0	0	0	0	0	0	7	0	0	0	0	10	0	0	1	0	0	0	0	0	0	0	0	0	0	10	0	0	0	0	0	0	54	47	11	31	0	2	0	0	0	0	0	0	0	0	0	1	0	0	0	0	0	0	0	0	0	0	0	0	0	1	0	0	0	0	0	0	33	0	0	0	0	0	0	36	0	28
D930048N14Rik	NR_027958	0	0	0	0	0	0	0	0	0	0	0	0	0	0	0	0	0	0	0	0	0	0	0	0	1	33	0	0	0	0	0	0	0	0	0	0	0	0	0	0	0	0	0	14	0	0	0	0	0	0	0	5	0	0	0	0	0	0	0	0	0	11	19	0	0	0	11	0	0	0	1	0	0	0	0	10	0	0	5	0	0	0	0	0	0	0	0	0	0	28	0	0	0
Map3k19	NM_011737	0	0	0	0	0	0	0	0	0	0	0	0	0	0	0	0	0	0	0	0	0	0	0	0	0	0	0	0	0	0	12	0	0	0	0	0	0	0	0	0	0	0	0	0	0	0	0	0	0	0	0	0	0	0	0	0	0	0	0	0	0	0	0	0	0	0	0	0	0	0	0	0	0	0	0	0	0	0	0	0	0	0	0	0	0	0	0	0	0	0	0	0	0
Svs3b	NM_173377	0	0	0	0	0	0	0	0	0	0	0	0	0	0	0	0	0	0	0	0	0	0	0	0	0	0	0	0	0	0	0	0	0	0	0	0	0	0	0	0	0	0	0	0	0	0	0	0	0	0	0	0	0	0	0	0	0	0	0	0	0	1	0	0	0	0	0	0	0	0	0	0	0	0	0	0	0	0	0	0	0	0	0	0	0	0	0	0	0	0	0	0	0
Nsun3	NM_178925	0	0	0	30	15	0	0	0	0	2	7	0	71	45	13	46	10	6	10	18	0	4	21	9	18	0	23	0	23	3	12	37	5	10	0	27	29	0	12	25	10	0	8	5	0	33	9	0	37	12	0	17	8	10	12	7	0	0	0	59	7	0	0	22	61	23	6	0	0	14	30	17	1	11	23	13	0	1	4	26	6	0	14	57	0	8	8	7	0	3	90	9	55
Cerk	NM_145475	15	16	8	70	9	0	17	0	0	2	12	0	1	51	7	0	32	2	9	8	0	9	22	0	19	0	0	0	0	0	12	0	0	29	0	10	0	1	1	0	60	23	15	27	0	0	18	100	0	0	28	10	0	0	0	0	42	5	52	26	21	6	0	0	0	0	8	0	20	24	0	44	0	0	6	11	0	7	18	0	8	0	0	15	15	7	16	0	43	6	0	10	18
4933429K18Rik	NR_045307	0	0	0	0	0	10	0	0	1	0	0	0	0	0	1	16	0	2	0	2	0	1	0	0	0	0	0	0	0	0	0	0	0	1	0	0	0	0	0	0	0	0	0	0	0	0	0	0	0	0	0	1	0	0	0	0	0	0	0	0	0	0	2	0	0	0	0	0	0	0	0	0	0	0	0	2	0	0	0	0	0	0	0	0	0	0	0	0	0	0	1	0	0
Gm16291	NR_045788	3	0	0	0	0	0	0	0	0	0	0	0	0	0	0	0	0	0	0	0	0	0	0	0	0	0	0	0	0	0	0	0	0	0	0	0	0	0	0	0	0	0	0	0	0	0	0	0	0	0	5	0	0	0	0	0	0	2	0	0	0	1	0	0	0	0	0	0	0	0	0	0	0	0	0	0	0	0	0	0	0	0	0	0	0	0	0	0	0	0	0	0	0
Raver1-fdx1l	NR_038081	141.46	154.28	197.88	306.06	354.07	529.55	167.76	327.05	576.62	274.12	685.22	306.25	141.42	494.64	260.34	232.96	567.15	333.78	192.59	282.57	322.04	234.52	99.37	154.88	473.23	70.72	251.58	464.48	243.81	189.07	251.4	393.62	237.55	363.26	566.22	362.62	176	279.07	177.55	176.56	527.6	476.78	96.5	203.75	557.36	553.54	285.91	627.54	367.65	138.89	75.53	201.3	244.86	107.84	124.91	213.07	699.79	304.25	900.24	413.47	157.64	200.56	42.91	224.33	512.64	283.47	162.72	125.02	305.96	387.39	314.98	321.95	151.85	159.09	182.98	113.01	68.72	148.89	247.3	534.86	299.69	262.06	185.06	247.45	156.23	400.75	268.11	234.7	320.13	134.79	671.58	279.12	216.75
Mir6896	NR_105861	0	0	0	0	0	0	0	0	0	0	0	0	0	0	0	0	0	0	0	0	0	0	0	0	0	0	0	0	0	0	0	0	0	0	0	0	0	0	0	0	0	0	0	0	0	0	0	0	0	0	0	0	0	0	0	0	0	0	0	0	0	0	0	0	0	0	0	0	0	0	0	0	0	0	0	0	0	0	0	0	0	0	0	0	0	0	0	0	0	0	0	0	0
Hspb8	NM_030704	0	0	0	0	0	0	0	0	0	0	0	0	0	0	0	0	0	0	0	0	0	0	0	0	0	0	0	0	0	0	0	0	0	0	0	0	0	0	0	0	0	0	0	0	0	0	0	0	0	0	0	0	0	0	0	0	0	0	0	0	0	0	0	0	0	0	0	0	0	0	0	0	0	0	0	0	0	0	0	0	0	0	0	0	0	0	0	0	0	0	0	0	0
Usp51	NM_001137547	11	0	0	0	0	0	3	0	0	0	0	0	4	0	0	11	0	0	0	0	2	3	0	0	0	0	0	0	7	0	0	0	0	0	0	3	0	0	0	0	0	0	0	0	0	0	0	0	0	0	0	2	0	2	0	0	0	3	0	0	0	0	0	0	8	0	0	0	0	0	0	0	0	0	2	0	0	0	0	0	0	0	0	1	0	0	0	0	0	0	58	0	0
Spn-ps	NR_033583	0	0	0	0	0	0	0	0	0	0	0	0	0	0	0	0	0	0	0	0	0	0	0	0	0	0	0	0	0	0	0	0	0	0	0	0	0	0	0	0	0	0	0	0	0	0	0	0	0	0	0	0	0	0	0	0	0	0	0	0	0	0	0	0	0	0	0	0	0	0	0	0	0	0	0	0	0	0	0	0	0	0	0	0	0	0	0	0	0	0	2	0	0
1700020G17Rik	NR_045979	0	0	0	0	0	0	0	0	0	0	0	0	0	0	0	0	0	0	0	0	0	0	0	0	0	0	0	0	0	0	0	0	0	0	0	0	0	0	0	0	0	0	0	0	0	0	0	0	0	0	0	0	0	0	0	0	0	0	0	0	0	0	0	0	0	0	0	0	0	0	0	0	0	0	0	0	0	0	0	0	0	0	0	0	0	0	0	0	0	0	0	0	0
Zhx1	NM_001042438,NM_009572	5	0	0	58	0	0	17	0	0	7	17	0	2	0	12	21	8	0	6	5	0	14	0	0	0	0	1	0	11	5	33	0	14	21	3	21	22	0	0	48	34	6	0	11	0	11	0	0	0	16	0	6	0	0	36	1	5	24	0	22	39	12	2	10	0	0	0	2	15	0	41	60	6	19	14	4	12	0	11	0	33	0	16	30	67	20	2	2	0	5	30	8	0
BC004004	NM_030561	19	51	9	112	10	74	24	61	13	88	90	11	35	46	49	0	58	23	21	35	53	31	14	40	44	71	112	6	13	13	43	49	70	52	41	82	72	28	27	46	96	39	30	39	53	46	69	181	0	38	126	33	0	9	73	42	61	24	34	31	80	82	21	43	30	128	29	69	104	50	153	64	41	30	14	5	33	22	11	40	78	29	91	45	60	34	57	44	68	47	4	88	62
1700023F06Rik	NM_001254724	0	0	0	0	0	0	0	0	0	0	0	0	0	0	0	0	0	0	0	0	0	0	0	0	0	0	0	0	0	0	0	0	0	0	0	0	0	0	0	0	0	0	0	0	0	0	0	0	0	1	0	0	0	0	0	0	0	0	0	0	0	0	0	0	0	0	0	0	0	0	0	0	0	0	0	0	0	0	0	0	0	0	0	0	0	0	0	0	0	0	0	0	0
Exoc3l4	NM_001289487,NM_001289488,NM_001289489,NM_028807	0	0	0	0	0	0	0	0	0	0	0	0	0	0	0	0	0	0	0	0	0	0	0	0	0	0	0	0	0	0	25	0	16	0	0	0	0	0	0	0	19	0	0	0	0	0	0	0	0	0	0	0	0	0	0	0	0	0	0	0	0	0	0	0	0	0	0	0	0	0	0	0	0	0	0	0	0	0	0	0	0	0	0	0	0	0	0	0	0	0	0	0	0
Btnl4	NM_030746	0	0	0	0	0	0	0	0	0	0	0	0	0	0	0	0	0	0	0	0	0	0	0	0	0	0	0	0	0	0	0	0	0	0	0	0	0	0	0	0	0	0	0	0	0	0	0	0	0	0	0	0	0	0	0	0	1	0	0	0	0	0	0	0	0	0	0	0	0	0	2	0	0	0	0	0	0	0	0	0	0	0	0	0	0	0	0	0	0	0	0	0	0
Plac9b	NM_001270503,NM_001270503_chr14:26027703_26042737,NM_001270503_chr14:26167317_26182351	246	193	137	195	76	80	135	155	352	166	271	81	245	307	234	90	182	163	109	52	126	213	102	239	166	172	194	347	61	135	45	309	176	216	269	197	259	314	156	324	186	177	119	163	148	222	130	573	242	93	259	111	160	54	103	143	148	179	92	142	121	133	125	127	299	188	107	175	183	183	296	103	44	73	225	50	92	115	294	209	287	241	298	229	140	139	237	94	179	73	16	125	271
Sipa1	NM_001164480,NM_001164481,NM_001164482,NM_001164568,NM_011379	45	14	55	0	46	49	25	59	98	47	123	39	144	294	107	61	221	145	12	14	119	13	24	19	39	0	13	28	30	94	1	132	91	92	42	0	107	4	61	114	37	148	95	51	12	80	114	78	83	12	44	3	97	15	26	24	4	116	62	56	18	48	22	24	53	44	16	51	164	7	85	55	16	45	134	66	13	27	83	47	189	34	51	113	62	55	130	24	90	0	76	22	0
Olfr1182	NM_001011535	0	0	0	0	0	0	0	0	0	0	0	0	0	0	0	0	0	0	0	0	0	0	0	0	0	0	0	0	0	0	0	0	0	0	0	0	0	0	0	0	0	0	0	0	0	0	0	0	0	0	0	0	0	0	0	0	0	0	0	0	0	0	0	0	0	0	0	0	0	0	0	0	0	0	0	0	0	0	0	0	0	0	0	0	0	0	0	0	0	0	0	0	0
Mir6348	NR_105766	0	0	0	0	0	0	0	0	0	0	0	0	0	0	0	0	0	0	0	0	0	0	0	0	0	0	0	0	0	0	0	0	0	0	0	0	0	0	0	0	0	0	0	0	0	0	0	0	0	0	0	0	0	0	0	0	0	0	0	0	0	0	0	0	0	0	0	0	0	0	0	0	0	0	0	0	0	0	0	0	0	0	0	0	0	0	0	0	0	0	0	0	0
Defb2	NM_010030	0	0	0	0	0	0	0	0	0	0	0	0	0	0	0	0	0	0	0	0	0	0	0	0	0	0	0	0	0	0	0	0	0	0	0	0	0	0	0	0	0	0	0	0	0	0	0	0	0	0	0	0	0	0	0	0	0	0	0	0	0	0	0	0	0	0	0	0	0	0	0	0	0	0	0	0	0	0	0	0	0	0	0	0	0	0	0	0	0	0	0	0	0
Cuta	NM_026307,NM_026948,NR_104458	126	123	54	55	35	38	46	188	208	127	148	139	285	376	140	221	203	169	91	30	82	113	103	146	89	148	87	163	53	70	58	228	112	116	133	151	149	231	102	154	123	89	73	112	42	115	180	532	91	101	69	89	82	46	124	76	114	97	44	134	139	71	46	118	241	177	93	115	153	69	357	203	61	81	172	48	101	76	56	181	282	165	132	167	87	144	71	132	105	122	69	132	168
Defb4	NM_019728	0	0	0	0	0	0	0	0	0	0	0	0	0	0	0	0	0	0	0	0	0	0	0	0	0	0	0	0	0	0	0	0	0	0	0	0	0	0	0	0	0	0	0	0	0	0	0	0	0	0	0	0	0	0	0	0	0	0	0	0	0	0	0	0	0	0	0	0	0	0	0	0	0	0	0	0	0	0	0	0	0	0	0	0	0	0	0	0	0	0	0	0	0
Fam20a	NM_153782	0	0	0	0	0	0	0	0	0	0	0	0	0	0	0	0	0	0	0	0	0	0	0	0	0	0	0	0	0	0	0	0	0	0	0	0	0	0	0	0	0	0	0	0	0	0	0	0	0	0	0	0	0	0	0	0	0	0	0	0	0	0	0	0	0	0	0	0	0	0	0	0	0	0	0	0	0	0	0	0	0	0	0	0	0	0	0	0	0	0	0	0	0
Ccdc74a	NM_001166164	6	4	0	1	0	0	0	0	1	0	18	1	0	14	0	11	1	0	0	0	0	0	0	13	79	2	1	0	9	1	2	24	7	5	0	25	1	11	0	0	0	0	0	6	0	5	0	0	0	1	0	2	0	0	0	0	33	0	0	0	12	0	0	4	4	2	0	0	1	0	0	4	0	0	10	6	0	0	0	0	0	0	1	9	9	5	5	0	12	9	85	1	2
Slc22a4	NM_019687	0	0	0	0	0	0	0	0	0	0	0	0	0	0	0	0	0	0	0	0	0	0	0	0	0	0	0	0	0	0	0	0	0	0	0	0	0	0	0	0	0	0	0	0	0	0	0	0	0	0	0	0	0	0	0	0	0	0	0	0	0	0	0	0	0	0	0	0	0	0	0	0	0	0	0	0	0	0	0	0	0	0	0	0	0	0	0	0	0	0	0	0	0
Ubd	NM_023137	0	0	0	0	0	0	0	0	0	0	0	0	0	0	0	0	0	0	0	0	0	0	0	0	0	0	0	0	0	0	0	0	0	0	0	0	0	0	0	0	0	0	0	0	0	0	0	0	0	0	0	0	0	0	0	0	0	0	0	0	0	0	0	0	0	0	0	0	0	0	0	0	0	0	0	0	0	0	0	0	0	0	0	0	0	0	0	0	0	0	0	0	0
Ribc1	NM_025660	97	73	23	61	39	16	42	68	25	95	192	33	65	82	18	181	62	33	39	93	46	66	4	118	133	40	58	54	109	24	21	109	21	107	64	101	97	72	75	84	94	77	59	91	34	31	101	153	0	60	59	91	65	24	8	55	48	55	148	84	41	60	18	60	24	63	43	20	126	59	169	60	43	73	61	13	68	27	91	129	106	66	64	93	21	89	95	51	115	114	75	28	83
Zbed5	NM_183088	93.33	18.55	1.23	61.08	12.18	77.71	3.28	33.07	49.35	79.57	51.56	47.8	3.37	28.06	1.1	36.92	34.01	18.05	19.78	3.29	45.07	108.91	47.76	36.07	101.42	34.03	89.67	229.06	43.04	17.83	61.51	85.36	46.08	33.18	27.81	38.94	65.93	53.93	38.65	19.85	61.27	45.67	27.56	7.64	2.24	48.29	46.54	121.31	88.02	31.59	3.28	48.87	37.97	7.67	90.59	23.16	9.97	28.98	49.68	72.19	51.28	16.25	6.2	25.58	67.66	21.04	2.19	29.52	63.87	32.07	69.86	63.91	28.32	9.85	19.85	28.96	90.53	20.9	38.76	64.38	65.14	16.52	31.65	26.28	87.61	89.08	27.73	38.22	3.29	70.35	112.27	20.75	35.24
Med31	NM_026068	565	393	121	804	787	1315	428	574	611	615	737	948	488.95	1187	439	519	386	314	383	575	363	446	300	534	668	682	509	1154	278	383	646	795	516	1170	664	676	664	1064	497	523	559	407	313	478	928	587.94	715	1366	987	264	662	574	489	333	474	384	1516	451	1157	629	609	433	115	431	629	870	326	549	736	597	911	611	207	361	476	254	500	232	477	745	768	807	625	801	522	667	624	418	829	339	541	308	1391
A930002C04Rik	NR_126083	0	0	0	0	0	0	0	0	0	0	0	0	48	0	0	0	0	0	0	0	0	0	0	0	0	0	0	0	3	0	0	0	0	0	0	0	0	0	0	0	0	0	0	0	0	0	0	0	0	0	0	5	0	0	0	0	0	0	0	0	0	0	0	0	0	0	0	0	0	0	0	0	0	0	0	0	0	0	0	0	0	0	0	0	0	0	0	0	0	0	0	0	0
Olfr55	NM_010998	0	0	0	0	0	0	0	0	0	0	0	0	0	0	0	0	0	0	0	0	0	0	0	0	0	0	0	0	0	0	0	0	0	0	0	0	0	0	0	0	0	0	0	0	0	0	0	0	0	0	0	0	0	0	0	0	0	0	0	0	0	0	0	0	0	0	0	0	0	0	0	0	0	0	0	0	0	0	0	0	0	0	0	0	0	0	0	0	0	0	0	0	0
D17Wsu104e	NM_080837	98	77	174	12	61	0	7	125	21	133	129	17	33	177	117	66	137	97	45	28	117	72	18	146	44	0	32	140	4	69	76	135	30	34	251	56	142	149	151	114	189	107	77	113	41	90	120	571	54	109	49	103	73	35	57	113	0	88	0	49	132	38	19	138	112	64	85	65	118	158	203	104	47	69	49	29	47	119	117	168	218	112	62	58	65	128	73	9	68	33	110	104	181
Ccdc71	NM_133744	52	170	36	127	158	179	84	43	133	200	472	91	139	248	90	347	160	108	55	86	76	141	117	165	172	48	124	222	48	75	87	225	121	167	154	222	62	287	108	124	127	139	31	103	223	193	258	316	86	106	135	86	37	76	105	149	276	96	58	133	193	64	30	63	64	79	18	86	159	74	83	161	47	92	93	60	26	86	153	205	88	182	128	86	178	98	114	120	110	129	26	219	285
4933401D09Rik	NR_045431	0	0	0	0	0	0	0	1	0	3	0	0	8	0	0	0	0	0	0	1	0	0	1	0	0	0	0	0	0	0	5	0	0	0	0	0	12	0	0	0	8	0	0	1	0	2	0	0	0	0	0	0	0	0	0	0	17	0	14	1	0	0	1	0	0	0	0	0	0	0	0	0	0	0	0	0	0	0	0	0	0	0	0	0	9	0	0	0	0	0	2	0	0
Fam134b	NM_001034851,NM_001277315,NM_001277316,NM_001277317,NM_001277318,NM_025459	0	0	0	0	11	0	0	0	0	0	0	0	0	0	0	2	0	0	0	0	0	0	0	0	0	0	0	0	0	0	0	0	0	0	14	0	0	0	0	0	0	0	0	0	0	0	0	0	0	2	0	0	0	0	0	0	0	0	0	0	0	0	0	0	0	0	0	0	0	0	0	0	0	0	0	0	0	0	0	0	0	0	0	0	0	0	0	0	0	0	22	0	0
Cyp3a41a	NM_017396_chr5:145694048_145720136	0	0	0	0	0	0	0	0	0	2	0	0	0	0	0	0	0	0	0	0	0	0	1	0	0	0	0	0	0	0	0	0	0	0	0	0	0	0	0	0	0	0	0	0	0	0	0	0	0	0	0	0	0	0	0	0	0	0	0	4	0	0	0	0	0	0	0	0	0	0	0	0	0	0	0	0	0	0	0	0	0	0	0	0	0	0	0	1	0	0	0	0	0
Adam24	NM_010086	0	0	0	0	0	0	0	0	0	0	0	0	0	0	0	0	0	0	0	0	0	0	0	0	0	0	0	0	0	0	0	0	0	0	0	0	0	0	0	0	0	0	0	1	0	0	0	0	0	0	0	0	0	0	0	0	0	0	0	0	0	0	0	0	0	0	0	0	0	0	0	0	0	0	0	0	0	0	0	0	0	0	0	0	0	0	0	0	0	0	0	0	0
Fbxl21	NM_178674	0	0	0	0	0	0	0	0	0	0	0	0	0	0	0	0	0	0	0	7	0	0	0	0	28	19	0	0	0	0	1	0	27	0	0	0	0	0	0	0	0	0	0	7	0	0	0	0	0	0	0	3	0	0	0	0	0	0	0	0	0	0	1	0	0	0	0	0	0	0	0	12	3	0	0	0	5	0	0	0	17	0	0	5	0	0	0	0	0	0	4	0	0
Olfr1135	NM_146660	0	0	0	0	0	0	0	0	0	0	0	0	0	0	0	0	0	0	0	0	0	0	0	0	0	0	0	0	0	0	0	0	0	9	0	0	0	0	0	0	0	0	0	0	0	0	0	0	0	0	0	0	0	0	0	0	5	0	0	0	0	0	0	0	0	0	0	0	0	0	0	0	0	0	0	0	0	0	0	0	0	0	0	0	0	0	0	0	0	0	0	0	0
Rbm45	NM_153405	17	3	0	22	63	5	4	61	2	30	4	40	0	26	8	11	43	12	8	0	11	0	1	4	65	3	22	22	8	1	6	21	7	0	60	35	29	21	1	15	30	17	13	20	37	58	55	75	66	21	14	9	1	3	12	45	45	32	1	73	7	16	0	23	22	1	21	19	24	8	29	17	17	15	9	0	2	10	38	29	37	35	8	27	18	26	51	3	12	30	37	32	28
Vmn1r42	NM_053221	0	0	0	0	0	0	0	0	0	0	0	0	0	0	0	0	0	0	0	0	0	0	0	0	0	0	0	0	0	0	0	0	0	0	0	0	0	0	0	0	0	0	0	0	0	0	0	0	0	0	0	0	0	0	0	0	0	0	0	0	0	0	0	0	0	0	0	0	0	0	0	0	0	0	0	0	0	0	0	0	0	0	0	0	0	0	0	0	0	0	0	0	0
Tifa	NM_145133	0	0	0	0	0	0	0	0	0	0	11	0	0	0	0	0	0	0	0	0	0	0	0	0	0	0	0	0	0	0	0	0	0	0	0	0	0	0	0	0	4	0	0	0	0	0	0	0	0	0	0	0	0	0	0	0	0	0	0	0	0	0	0	0	0	0	0	0	0	0	0	0	0	0	0	0	0	0	0	0	0	0	0	0	0	0	0	0	0	0	0	0	0
A630001G21Rik	NM_177055	23	19	3	24	0	1	1	61	63	4	0	29	17	45	65	12	34	12	15	7	17	0	16	36	16	35	0	8	0	32	10	32	18	11	10	0	4	0	3	6	29	28	2	5	28	61	72	35	51	10	17	20	24	4	42	12	86	16	28	14	6	29	0	9	52	27	1	33	5	24	5	0	16	11	19	10	5	12	35	42	27	32	51	55	0	0	84	7	14	28	0	0	26
Nlrp4a	NM_172896	55	109	2	88	10	0	77	32	0	2	258.52	8	104	480	396	328	17	50	16	7	57	37	29	51	685	74	116	2	26	3	16	103	13	160.79	13	350	5	93	54	52	19	0	14	42	81	16	69	25	0	22	0	14	35	71	29	17	39	4	64	91	111	18	12	23	137	68	71	84	94	26	0	153	16	0	62	44	21	20	41	73	27	17	284	205	22	68	41	2	0	106	1121.13	17	166
Ebf4	NM_001110513	0	0	0	4	0	0	0	0	0	0	0	0	0	0	0	0	0	0	0	0	0	0	0	0	0	0	0	0	1	0	0	0	0	0	0	0	0	0	0	0	0	0	0	0	0	0	0	0	0	0	0	0	0	0	0	0	0	0	0	0	0	0	0	0	0	0	0	0	0	0	0	0	1	0	0	0	0	0	0	0	11	0	0	0	0	0	0	0	0	0	0	0	0
A330035P11Rik	NR_015586	0	0	0	0	0	0	0	6	0	0	0	0	3	4	0	21	1	0	0	1	0	5	0	0	12	0	0	0	0	0	0	0	0	1	4	0	0	0	0	0	0	0	0	0	1	0	0	5	0	0	0	0	0	0	0	0	0	0	0	0	0	0	1	0	0	11	0	0	0	0	0	0	0	0	0	1	4	2	1	2	0	0	0	0	0	0	0	0	0	0	0	1	2
Mir7665	NR_106125	0	0	0	0	0	0	0	0	0	0	0	0	0	0	0	0	0	0	0	0	0	0	0	0	0	0	0	0	0	0	0	0	0	0	0	0	0	0	0	0	0	0	0	0	0	0	0	0	0	0	0	0	0	0	0	0	0	0	0	0	0	0	0	0	0	0	0	0	0	0	0	0	0	0	0	0	0	0	0	0	0	0	0	0	0	0	0	0	0	0	0	0	0
Mrgprb8	NM_207539	0	0	0	0	0	0	0	0	0	0	0	0	0	0	0	0	0	0	0	0	0	0	0	0	0	0	0	0	0	0	0	0	0	0	0	0	0	0	0	0	0	0	0	0	0	0	0	0	1	0	0	0	0	0	0	0	0	0	0	0	0	0	0	0	0	0	0	0	0	0	0	0	0	0	0	0	0	3	0	0	0	0	0	0	0	0	0	0	0	0	1	0	0
BC048671	NM_177738	0	0	0	0	0	0	0	0	0	0	0	0	0	0	0	0	0	0	0	0	0	0	0	0	0	0	0	0	0	0	0	0	0	0	0	0	0	0	0	0	0	0	0	0	0	0	0	0	0	0	0	0	0	0	0	0	0	0	0	0	0	0	0	0	0	0	0	0	0	0	0	0	0	0	0	0	0	0	0	0	0	0	0	0	0	0	0	0	0	0	0	0	0
Coch	NM_001198835,NM_007728	0	0	0	0	20	0	0	0	0	0	0	0	0	0	0	0	0	0	0	0	0	0	0	0	0	20	10	0	0	0	0	0	0	0	0	0	38	0	0	22	11	0	0	0	0	22	0	9	0	0	0	0	0	0	9	0	0	0	0	0	26	0	0	0	0	0	0	0	0	24	0	0	0	2	0	0	0	0	0	0	0	9	0	0	0	0	29	0	0	0	81	0	0
Adam34	NM_145745	0	0	0	0	0	0	0	0	0	0	0	0	0	0	0	0	0	0	0	0	0	0	0	0	0	0	0	0	0	0	0	0	0	0	0	0	0	0	0	0	0	0	0	0	0	0	0	0	0	0	0	0	0	0	0	0	0	0	0	0	0	0	0	0	0	0	0	0	0	0	0	0	0	0	0	5	0	0	0	0	0	0	0	0	0	0	0	0	0	0	0	0	0
Arf2	NM_007477	122	139	26	306	77	246	195	93	215	178	539	156	462	201	179	295	96	206	124	145	111	294	123	153	75	625	154	216	150	53	189	185	155	216	217	174	109	228	85	83	143	54	57	72	91	72	124	448	153	152	137	193	148	71	392	125	553	179	154	198	113	78	19	201	202	152	91	117	220	101	469	149	72	98	156	93	113	30	241	47	127	167	191	137	223	238	110	125	163	150	230	301	296
Ptpla	NM_001012396,NM_013935	13	2	0	26	0	0	0	25	0	7	1	3	115	0	42	7	3	5	0	5	0	0	3	16	0	14	30	0	10	2	9	11	0	21	0	3	12	12	3	0	25	14	5	1	3	26	29	93	0	0	0	27	6	4	29	11	57	4	0	1	4	7	0	9	11	0	0	5	10	1	0	8	6	2	26	0	2	0	26	14	3	10	25	2	0	6	21	8	0	0	49	0	15
A830082K12Rik	NR_045195	0	0	0	0	0	0	0	0	0	0	0	0	0	0	0	0	0	1	0	0	0	0	0	0	0	0	0	0	0	0	0	0	0	0	0	0	0	0	0	0	0	0	0	0	0	0	0	0	0	0	0	0	0	0	0	0	0	0	0	0	0	0	0	0	0	0	0	0	0	0	0	0	0	0	0	0	0	0	0	0	0	0	0	0	0	0	0	0	0	0	0	0	0
5930403L14Rik	NR_045643	0	0	0	0	0	0	0	0	1	0	0	0	0	0	0	0	0	0	0	0	0	0	0	0	0	0	0	0	0	0	0	0	0	0	0	0	0	0	0	0	0	0	0	0	0	0	0	0	0	0	0	0	0	0	0	0	0	0	0	0	0	0	0	0	0	0	0	0	0	0	0	0	0	0	0	0	0	0	0	0	0	0	0	0	0	0	0	0	0	0	0	0	0
Lrp4	NM_001145857,NM_172668	15	9	4	12	4	0	2	12	19	7	3	16	9	31	0	17	4	0	3	0	26	21	0	13	16	9	10	9	2	19	1	54	11	48	8	28	37	45	2	7	4	8	2	1	16	19	4	16	0	11	12	8	10	3	1	6	18	2	18	23	12	21	0	14	9	11	0	6	17	13	15	9	3	15	8	0	0	2	18	65	38	8	24	2	11	13	0	8	3	1	14	6	23
Ceacam18	NM_028236	0	0	0	0	0	0	0	0	0	0	0	0	0	0	0	0	0	0	0	0	6	0	0	0	0	0	0	3	0	0	0	0	0	0	0	0	11	0	0	0	1	15	0	0	0	2	0	1	0	0	0	0	0	0	0	0	0	0	0	5	0	0	0	0	0	0	2	0	0	0	0	0	0	0	2	0	0	0	0	0	0	0	0	0	0	0	3	0	0	0	0	19	0
Tcf4	NM_001083967,NM_013685	0	0	0	0	0	0	0	0	0	0	11	0	0	0	4	0	0	0	8	0	0	0	0	0	0	0	0	0	6	0	0	1	0	0	0	0	1	0	0	0	0	0	0	0	0	1	12	0	0	0	0	3	0	0	0	0	0	0	0	0	5	0	0	0	0	0	0	0	3	0	0	0	0	0	0	0	0	0	0	0	0	0	0	10	0	0	0	0	0	0	0	0	9
2310022B05Rik	NM_175149	0	2	0	61	2	11	4	0	0	7	45	17	0	0	3	0	8	9	2	4	12	11	7	0	0	1	0	8	0	0	2	6	19	0	20	0	16	6	12	6	0	11	0	5	10	17	0	62	0	10	4	28	0	0	7	0	70	3	0	12	0	6	3	2	29	19	0	5	0	0	23	31	10	0	9	0	0	2	5	2	22	27	6	0	12	7	0	4	1	0	8	15	2
Mbd3l1	NM_028557	0	0	0	0	0	0	0	0	0	0	0	0	0	0	0	0	0	0	0	0	0	0	0	0	0	0	0	0	0	0	0	0	0	0	0	0	0	0	0	0	0	0	0	0	0	0	0	0	0	0	0	0	0	0	0	0	0	0	0	0	0	0	0	0	0	0	0	0	0	0	0	0	0	0	0	0	0	0	0	0	0	0	0	0	0	0	0	0	0	0	0	0	0
Sftpd	NM_009160	0	0	0	0	0	0	0	0	0	0	0	0	0	0	0	0	0	0	0	0	0	0	0	0	0	0	0	0	0	0	0	0	0	0	0	0	0	0	0	0	0	0	0	0	0	0	0	0	0	0	0	0	0	0	0	0	0	0	0	0	0	0	0	0	0	0	0	0	0	0	0	0	0	0	0	0	0	0	0	0	0	0	0	0	0	0	0	0	0	0	0	0	0
Sycn	NM_026716	13	62	7	43	36	4	98	74	45	117	29	2	240	75	131	19	32	92	44	23	26	7	14	107	7	6	103	235	0	30	32	18	41	101	23	182	21	0	35	30	55	227	1	29	9	125	53	178	137	5	30	22	132	20	36	34	27	52	0	57	24	61	6	47	47	45	23	22	75	49	96	27	76	22	27	2	64	35	139	94	32	56	160	102	127	53	88	8	62	19	0	21	18
Unc119	NM_011676	14	25	0	0	0	0	15	0	21	22	0	19	0	0	6	0	0	15	0	10	0	0	0	0	0	0	0	0	0	0	0	0	2	18	0	30	19	0	6	0	20	37	6	56	17	18	0	0	0	6	0	5	0	4	0	5	26	6	0	10	11	0	2	0	7	21	10	5	0	16	0	6	5	14	6	1	3	0	8	12	15	25	16	0	0	5	0	12	5	6	0	24	0
Cnn2	NM_007725	201	230	49	102	131	52	90	294	98	81	136	63	50	90	117	31	173	151	79	100	172	123	92	96	157	99	133	136	79	125	76	230	54	172	36	111	192	144	60	200	142	196	92	195	213	115	92	263	67	117	68	141	122	55	129	78	191	248	0	100	62	126	34	119	217	109	197	185	57	59	124	53	60	98	125	33	60	29	77	153	170	129	183	170	155	97	283	34	145	92	0	87	169
Ankrd13b	NM_172945	0	0	0	0	0	0	0	15	0	0	0	15	25	24	12	0	0	2	0	0	0	0	4	0	0	0	0	9	0	5	0	0	2	6	0	0	0	0	1	0	3	0	0	0	0	0	6	1	0	1	0	0	15	0	0	7	0	0	0	0	0	0	2	0	0	0	0	0	12	0	0	0	4	1	0	0	0	0	14	0	0	0	4	13	1	0	13	0	0	0	0	0	0
Edn2	NM_007902	0	0	0	0	0	0	0	0	0	0	0	0	0	0	0	0	0	0	0	0	0	0	0	0	0	0	0	0	0	0	0	0	0	0	0	0	0	0	0	0	0	0	0	0	0	0	0	0	0	0	0	0	0	0	0	0	0	0	0	0	0	0	0	0	0	0	0	0	0	0	0	0	0	0	0	0	0	0	0	0	0	0	0	0	0	0	0	0	0	0	0	0	0
Izumo1	NM_001018013	0	0	0	0	0	0	0	0	5	0	0	0	0	0	0	0	0	0	0	0	0	0	0	0	0	0	0	0	0	0	0	0	0	0	3	0	0	0	0	0	0	0	4	0	0	0	0	0	0	0	0	0	0	0	2	0	0	0	0	0	0	0	0	0	0	0	0	0	0	0	0	0	0	0	0	0	0	0	0	0	0	0	0	0	0	0	0	0	0	0	0	0	0
Zfp280c	NM_001166648,NM_001166649,NM_001166650,NM_153532	20	36	4	2	33	99	1	28	25	36	54	10	130	13	11	141	38	0	3	11	13	21	4	26	0	0	51	5	23	8	19	49	37	0	22	3	8	100	16	54	17	27	7	41	0	74	45	144	0	82	49	26	0	14	14	2	33	28	0	21	4	3	13	15	82	0	19	9	17	49	44	181	13	4	40	17	12	21	24	10	7	0	80	35	38	39	12	17	18	23	119	45	1
Serpinb1a	NM_025429	0	0	0	0	0	0	0	0	0	0	0	0	13	0	0	16	0	0	0	0	0	0	0	0	0	0	0	0	0	0	0	0	0	15	0	0	0	0	0	0	0	0	0	0	0	0	0	0	0	0	0	0	0	0	0	0	0	0	0	0	0	0	4	0	0	0	0	0	0	0	0	0	0	0	0	0	0	0	0	0	0	0	0	0	0	0	0	0	0	0	0	0	0
Arl14	NM_027843	0	0	0	0	0	0	0	0	0	0	0	0	0	0	0	0	0	0	0	0	0	0	0	0	0	0	0	0	0	0	0	0	0	0	0	0	0	0	0	0	0	0	0	0	0	0	0	0	0	0	0	0	0	0	0	0	0	0	0	0	0	0	0	0	0	0	0	0	0	0	0	0	0	0	0	0	0	0	0	0	0	0	0	0	0	0	0	0	0	0	0	0	0
Cecr6	NM_033567	0	0	0	0	0	0	0	0	0	0	0	0	0	0	0	0	0	0	0	0	0	0	0	0	0	0	0	0	0	0	0	0	0	0	0	0	0	0	0	0	0	0	0	0	0	0	0	0	0	0	0	0	0	0	0	0	0	0	0	0	0	0	0	0	0	0	0	0	0	0	0	0	0	0	0	0	0	0	0	0	0	0	0	0	0	0	0	0	0	0	0	0	0
Cacna1i	NM_001044308	0	0	5	0	0	0	0	0	0	0	0	0	0	0	25	0	4	0	0	0	0	0	0	28	0	30	0	0	4	0	0	0	0	4	0	0	0	0	0	0	0	0	0	0	0	1	0	0	0	0	0	0	0	0	0	0	0	0	93	0	0	0	0	0	35	0	0	0	0	0	0	10	5	1	0	0	0	0	1	0	0	0	0	0	0	0	0	1	0	0	0	1	0
Mir3473f	NR_106164	0	0	0	0	0	0	0	0	0	0	0	0	0	0	0	0	0	0	0	0	0	0	0	0	0	0	0	0	0	0	0	0	0	0	0	0	0	0	0	0	0	0	0	0	0	0	0	0	0	0	0	0	0	0	0	0	0	0	0	0	0	0	0	0	0	0	0	0	0	0	0	0	0	0	0	0	0	0	0	0	0	0	0	0	0	0	0	0	0	0	0	0	0
Atp1b2	NM_013415	63	77	33	26	15	23	11	15	51	77	71	32	159	37	39	73	113	5	10	4	28	88	13	66	58	0	25	91	5	31	66	96	151	103	17	33	39	162	14	70	25	34	2	33	4	34	16	0	0	14	21	17	7	31	70	19	449	20	0	45	188	63	3	26	37	16	19	28	35	14	36	98	2	21	44	9	9	3	94	56	88	47	53	88	70	73	39	21	89	55	0	90	105
Cdh22	NM_174988	0	0	0	0	0	0	0	0	0	0	0	0	0	0	0	0	0	0	0	0	0	0	0	0	0	0	0	0	0	0	0	0	0	0	0	0	0	0	0	0	0	0	0	0	0	0	0	0	0	0	0	0	0	0	0	0	0	0	0	0	0	0	0	0	0	0	0	0	0	0	0	0	0	0	0	0	0	0	0	0	0	0	0	0	0	0	0	0	0	0	0	0	0
Tmem212	NM_001164437	0	0	0	0	0	0	0	0	0	0	0	0	0	0	0	0	0	0	0	0	0	0	0	0	0	0	0	0	0	0	0	0	0	0	0	0	0	0	0	0	0	0	0	0	0	0	0	0	0	2	0	0	0	0	0	0	0	0	0	0	0	0	0	0	0	0	0	0	0	0	0	0	0	0	0	0	0	0	0	0	0	0	0	0	0	0	0	0	0	0	12	0	0
Cfap221	NM_001115074	0	0	0	0	0	0	0	1	0	0	0	0	0	0	0	0	0	0	0	0	0	0	0	0	4	0	1	0	0	0	0	0	0	0	0	0	0	0	0	0	0	0	0	0	0	0	0	0	0	0	0	0	0	0	0	0	1	0	0	0	0	0	0	0	0	0	0	0	0	0	0	0	0	0	0	0	0	0	0	0	0	0	0	5	0	0	0	0	0	0	0	0	4
Nfs1	NM_010911	406	225	150	472	212	774	311	325	420	344	455	305	611	618	419	540	325	326	153	187	271	242	241	448	567	220	373	303	243	194	237	455	185	358	618	186	486	414	504	386	396	290	174	334	411	329	207	792	388	216	324	220	334	148	218	200	316	316	435	287	335	193	43	257	334	182	222	212	446	382	596	240	84	198	152	106	214	116	277	290	369	428	376	335	244	247	430	208	390	225	563	349	512
Speer1-ps1	NR_001586	0	0	0	0	0	2.58	0	1.39	0	0	2.19	0	7.12	4.92	0	0	1.92	0	0	4.07	0	11.59	3.71	4.81	0	0	0	2.04	0	0	0	1.38	0	8.82	4.98	5.55	0	2	0	0	0	0	0	6.4	0	0	1.75	0	0	0	7.54	0	0	0	2.15	0	5.58	0	0	1.96	2.56	0	0	1.67	5.96	2.39	0	0	0	0	13.81	0	0	0	0	2	0	0	3.05	0	4.41	0	5.69	7.52	8.87	0	1.2	4.61	0	0	0	3.5	2.57
Nxnl1	NM_145598	0	0	0	0	0	0	0	19	0	0	0	0	0	0	0	0	0	0	0	0	0	0	0	0	0	0	0	8	0	0	0	0	14	0	0	0	0	4	0	0	0	0	1	0	0	0	0	0	0	0	0	0	0	0	0	0	27	0	0	0	6	0	0	0	0	0	0	0	0	0	0	0	0	4	0	0	0	1	10	0	0	0	0	0	0	0	0	5	0	0	0	0	0
Hrasls5	NM_025731	0	0	0	0	0	5	0	0	0	0	0	0	0	0	0	0	0	0	0	0	0	0	0	0	0	0	0	0	0	0	0	0	0	0	0	0	0	0	0	0	0	0	0	0	0	0	0	0	0	0	0	0	0	0	0	0	0	0	0	0	0	0	0	0	0	0	0	0	0	0	0	0	0	0	0	0	0	0	0	0	0	0	0	0	0	0	0	0	0	0	0	0	0
Metrnl	NM_144797	0	0	2	0	0	0	0	0	0	0	0	0	4	0	0	0	0	0	0	0	0	0	0	0	0	0	0	0	0	0	0	0	3	0	0	0	0	0	0	0	0	0	0	0	0	0	0	0	0	0	0	0	0	0	0	0	0	0	0	0	0	0	0	0	0	0	0	0	0	0	0	0	0	0	0	0	0	0	0	0	0	0	0	0	0	0	0	0	0	0	0	0	0
Mir7677	NR_106142	0	0	0	0	0	0	0	0	0	0	0	0	0	0	0	0	0	0	0	0	0	0	0	0	0	0	0	0	0	0	0	0	0	0	0	0	0	0	0	0	0	0	0	0	0	0	0	0	0	0	0	0	0	0	0	0	0	0	0	0	0	0	0	0	0	0	0	0	0	0	0	0	0	0	0	0	0	0	0	0	0	0	0	0	0	0	0	0	0	0	0	0	0
Mir7002	NR_105968	0	0	0	0	0	0	0	0	0	0	0	0	0	0	0	0	0	0	0	0	0	0	0	0	0	0	0	0	0	0	0	0	0	0	0	0	0	0	0	0	0	0	0	0	0	0	0	0	0	0	0	0	0	0	0	0	0	0	0	0	0	0	0	0	0	0	0	0	0	0	0	0	0	0	0	0	0	0	0	0	0	0	0	0	0	0	0	0	0	0	0	0	0
1700020L24Rik	NM_025492	0	0	2	0	18	0	0	0	0	0	0	5	0	0	0	0	0	0	0	0	0	0	0	0	0	0	0	0	0	0	0	0	0	0	0	0	0	0	0	0	0	0	0	0	0	0	0	0	0	0	0	3	0	0	6	0	0	0	0	0	0	0	0	0	0	0	0	0	0	0	0	0	0	0	0	0	0	0	8	0	0	0	0	0	0	0	0	0	0	4	0	0	0
Phka1	NM_008832,NM_173021	0	0	0	0	0	0	20	28	0	0	0	0	0	0	0	0	0	0	0	0	0	0	0	0	0	25	0	21	0	2	0	0	0	0	0	0	0	0	0	0	0	0	0	0	0	0	0	0	0	0	0	0	0	0	0	0	0	0	0	0	0	0	0	0	0	0	0	0	0	0	0	0	8	16	0	0	0	0	0	0	16	0	0	0	0	0	1	7	16	14	0	21	0
Mbnl2	NM_175341,NM_207515	0	0	0	0	1	0	0	0	1	0	2	0	0	0	0	0	0	0	0	0	0	0	0	0	0	0	0	0	0	0	0	0	0	0	0	0	0	0	0	0	0	0	0	0	0	0	0	0	0	0	0	0	0	0	0	0	0	0	0	0	0	0	0	0	0	0	0	0	0	0	0	0	0	0	0	0	0	0	0	0	0	0	0	0	0	0	0	0	0	0	0	0	0
Dynap	NM_029346	33	0	52	2	31	23	73	3	82	1	0	12	6	41	112	0	77	49	23	51	48	72	10	27	1	1	0	86	1	26	27	187	13	186	61	164	194	159	209	172	10	22	140	63	0	96	111	6	0	83	96	39	0	7	41	132	55	29	1	0	50	23	1	20	61	81	0	0	151	98	62	73	85	47	1	6	0	0	107	42	105	171	348	170	3	173	60	41	69	47	0	53	143
Greb1	NM_001252071,NM_015764	0	0	0	0	0	0	0	0	31	0	0	0	0	0	0	0	1	0	12	0	0	0	0	0	0	0	0	0	0	0	0	0	0	0	31	0	0	0	0	0	0	0	0	0	0	0	0	0	0	0	0	1	0	0	0	0	0	0	0	0	0	0	0	0	0	0	0	0	0	0	0	0	0	0	0	0	0	0	0	0	0	0	0	0	0	0	0	0	0	0	0	16	0
Trf	NM_133977	0	0	0	0	0	0	0	0	0	0	0	0	0	0	0	0	0	0	0	0	0	0	0	0	0	0	0	0	0	0	0	0	39	0	0	0	0	0	0	0	0	0	0	0	0	0	0	0	0	0	0	0	0	0	0	0	0	0	0	0	0	1	0	0	0	0	0	0	0	0	0	0	0	0	0	0	0	0	17	0	0	0	0	24	0	0	0	0	0	0	0	0	0
Wiz	NM_011717,NM_212438,NR_033525	30	36	1	11	5	0	7	49	97	35	69	6	0	35	3	32	27	18	6	3	7	7	0	22	7	0	9	0	2	5	7	22	9	10	52	33	10	10	46	7	2	10	16	26	10	23	13	4	0	16	10	13	12	1	44	8	36	24	0	21	15	10	8	4	27	48	4	8	7	26	16	37	15	1	6	5	5	4	4	32	9	7	28	16	5	11	41	2	15	4	9	13	25
Wfdc2	NM_026323	0	20	0	0	0	0	0	0	0	0	0	0	0	0	0	0	0	0	0	0	0	2	0	0	0	0	0	0	0	0	0	0	0	0	0	0	0	0	0	0	0	0	0	0	0	0	0	52	0	0	0	0	0	0	0	0	0	0	0	0	0	0	0	0	0	2	0	0	0	0	4	0	0	0	0	0	0	0	0	0	0	0	0	0	0	0	0	0	0	0	2	18	0
Tctn2	NM_026486	27	62	14	39	0	0	0	61	37	113	75	56	10	119	115	0	79	14	19	6	55	60	24	62	73	0	22	130	0	8	0	58	25	71	19	29	26	191	82	106	198	0	33	46	21	41	23	135	109	112	0	67	51	21	26	51	9	22	0	65	34	24	24	13	137	33	26	31	37	99	77	14	10	120	14	6	7	25	71	0	14	54	21	60	52	49	17	44	20	5	200	14	62
Babam1	NM_026636	101	141	132	157	41	4	98	168	162	210	101	130	194	341	156	97	128	46	79	47	119	47	55	192	224	29	91	245	68	88	23	227	65	167	275	263	141	314	107	133	108	31	46	201	158	169	155	107	128	42	172	81	105	34	57	117	45	95	135	166	93	168	37	142	210	62	95	85	207	203	229	110	36	81	143	43	49	135	100	166	237	122	199	111	42	79	112	62	137	46	16	35	254
Hba-a2	NM_001083955,NM_001083955_chr11:32296491_32297310	43	205	240	711	24	174	267	154	1720	394	283	55	486	173	37	241	271	171	156	53	60	292	158	338	554	258	561	242	171	9	200	362	103	144	423	61	54	589	73	194	95	176	57	41	51	427	371	839	209	137	206	184	169	29	605	144	130	104	482	367	335	54	32	152	462	149	202	21	332	86	414	236	166	49	56	27	116	11	26	146	313	60	90	510	259	94	111	43	95	352	42	832	284
1700015F17Rik	NM_001200025	0	0	0	0	0	0	0	0	0	0	7	0	0	0	0	0	0	0	0	0	0	0	0	0	0	0	0	0	0	0	0	0	0	0	0	0	0	0	0	0	0	0	0	0	0	0	0	0	0	0	0	0	0	0	0	0	0	0	0	0	0	0	0	0	0	0	0	0	0	0	0	0	0	0	0	0	0	0	0	0	0	0	0	0	0	0	0	0	0	0	0	0	0
Ndn	NM_010882	0	0	0	0	20	0	0	0	0	0	0	0	0	0	0	0	0	0	0	0	0	0	0	0	0	0	0	0	0	0	0	0	0	0	0	0	0	0	0	0	0	0	0	0	0	0	0	0	0	0	0	0	0	0	29	0	0	0	0	0	0	0	0	0	0	0	0	0	0	0	0	0	0	0	0	0	0	0	0	0	0	0	0	0	0	0	0	0	0	0	0	0	0
Nelfa	NM_011914	561	380	321	747	561	907	253	613	953	809	1032	556	507	733	466	654	832	632	398	398	339	240	382	860	982	647	629	540	539	371	517	999	463	929	714	701	858	687	472	555	761	486	310	253	608	791	353	1998	657	266	317	527	626	268	386	356	1305	681	1086	656	727	539	141	393	933	474	368	440	836	732	912	449	262	400	670	218	458	289	595	602	796	689	685	854	609	523	606	462	649	280	310	132	820
Mmp15	NM_008609	0	0	0	32	0	0	5	2	0	10	0	2	64	0	2	13	17	0	3	2	0	0	0	0	0	30	0	0	0	17	18	0	16	0	9	0	22	0	0	5	0	0	0	6	7	20	0	39	0	10	0	0	0	0	4	6	0	8	0	0	28	0	0	0	29	0	17	2	0	0	0	24	0	1	0	2	0	0	13	0	8	3	12	0	0	20	1	0	0	30	0	0	0
Gm10409	NR_033121,NR_033121_chr14:3412613_3433857	0	0	0	1.38	2.43	2.5	1.44	0	0.41	0	3.22	0	0	5.34	0	0	0	0	0	0	0	0	0	0	0	0	0	0	0	0	0	3	0	0	0	0	0	1.42	0	0	0	0	0	0	0	0	0	2.74	0	0	0	0	0	0	0	0	0	0	0	0	0	0	0	0	0	0	0	0	0	0	0	0	0	0	1	0	0	0	0	0	0	0	0	0	2.66	0	0	0	0	0	1	0	0
Serpina3f	NM_001033335,NM_001168294,NM_001168295	0	0	0	0	0	0	0	0	0	0	0	0	0	0	0	0	0	0	0	0	0	0	0	0	0	0	0	0	1	0	0	0	0	0	0	0	0	0	0	0	0	0	0	0	0	0	0	0	0	0	0	0	0	0	0	0	0	0	0	0	0	0	0	0	0	0	0	0	0	0	0	0	0	0	0	0	0	0	0	0	0	0	0	0	0	0	0	0	0	0	0	0	0
Phldb3	NM_001102613	9	13	6	16	12	0	6	9	20	16	11	6	1	4	2	5	18	17	9	4	7	3	3	8	3	12	5	2	11	2	4	34	2	16	6	1	9	17	1	1	9	0	13	1	14	10	13	39	30	1	3	8	7	5	3	13	28	11	0	13	12	7	6	9	29	17	9	8	4	6	17	0	6	1	16	4	13	3	6	15	19	11	17	0	4	19	12	2	5	18	0	0	35
Atf7ip	NM_019426	52	76	9	305	103	123	98	68	67	40	985	36	363	497	178	268	160	109	0	21	38	82	167	230	498	345	142	258	93	38	48	230	139	165	64	232	39	248	23	101	134	29	83	32	85	118	161	158	199	47	66	72	129	37	275	53	339	87	629	226	51	106	14	31	177	22	13	38	16	1	111	372	44	45	145	21	20	36	47	149	73	115	108	281	94	13	184	9	19	119	875	77	117
Pak4	NM_027470	96	167	103	109	27	164	47	184	189	186	247	163	220	196	193	101	67	146	32	85	116	177	45	140	375	165	126	208	135	117	96	57	147	201	79	225	93	275	84	74	155	78	54	97	128	159	183	114	48	76	68	117	79	98	99	71	242	155	127	147	188	100	22	64	94	78	27	97	143	93	438	77	59	44	130	40	40	55	155	163	123	76	191	134	73	72	105	50	155	113	677	70	124
Rnaseh2b	NM_026001	87	50	12	44	16	57	55	91	81	71	44	65	94	152	45	43	94	16	68	33	47	22	24	120	30	55	107	92	31	76	53	120	56	74	136	126	87	119	56	150	37	85	30	50	131	119	58	73	82	39	103	59	76	30	9	72	70	47	64	50	60	47	16	51	53	55	35	27	79	100	194	45	20	30	77	34	43	35	11	110	104	65	72	43	17	99	110	48	65	1	1	43	125
2610034B18Rik	NM_027420	0	5	0	0	1	0	0	0	0	0	0	19	0	17	0	15	9	0	0	6	0	0	5	0	0	0	0	0	22	4	2	0	0	0	0	0	16	0	0	0	10	0	0	0	0	18	0	0	0	1	0	4	0	0	0	12	0	0	0	0	0	20	7	0	0	6	0	0	10	0	0	0	2	11	16	3	7	0	17	0	24	0	0	0	0	4	0	0	16	0	1	0	0
Rnpep	NM_001159624,NM_145417	1212	599	388	728	420	537	529	908	1195	708	1341	417	1630	1664	959	831	838	755	421	353	760	1014	463	1174	1118	686	1071	1089	586	545	321	1036	998	1214	1219	768	1144	1378	486	1102	733	1050	542	706	967	919	934	1620	1301	471	899	765	613	366	531	562	1422	1063	397	880	900	674	197	589	1368	763	564	897	1124	708	1479	593	355	553	891	353	479	423	614	923	1040	920	1178	1072	619	1062	1271	680	1363	507	126	618	1213
Dsg2	NM_007883	0	0	0	0	0	0	0	0	0	0	0	0	0	0	0	0	0	0	0	0	0	0	0	0	0	0	0	0	0	0	0	0	0	0	0	0	0	0	0	0	0	0	0	0	0	0	0	0	0	0	0	0	0	0	0	0	0	0	0	0	0	0	0	0	0	0	0	0	0	0	0	0	0	0	10	0	0	0	0	0	0	0	0	0	0	0	0	0	0	0	62	0	0
Rnasel	NM_011882	0	0	0	0	0	0	0	0	0	0	0	0	1	1	0	0	0	5	0	0	0	0	0	22	0	0	0	0	0	0	0	0	0	0	0	0	0	0	0	0	0	0	0	0	0	0	0	0	0	12	0	0	0	0	0	0	0	0	0	0	0	0	0	0	0	0	0	0	0	0	0	17	0	0	0	0	0	0	0	0	0	0	0	0	0	0	35	0	0	0	0	0	0
LOC106740	NR_027905	0	0	0	0	0	0	0	0	5	0	7	0	0	0	0	0	0	0	0	0	0	0	0	0	0	0	0	0	0	0	0	0	4	0	10	0	3	4	0	0	0	0	0	0	0	0	0	14	0	0	0	0	0	0	3	0	0	0	0	0	0	0	0	0	0	0	0	0	14	0	0	0	0	1	0	0	0	0	0	2	0	0	0	4	1	0	0	4	4	0	0	0	0
Zfp873	NM_001024626	86	19	0	0	35	60	69	24	0	35	34	61	2	169	132	115	8	43	14	15	26	65	25	53	28	39	37	32	87	19	18	60	22	70	51	45	110	0	17	7	7	34.2	16	0	8	69	3	90	68	43	65	41	87	10	74	12	185	0	51	32	71	16	1	23	55	91	0	18	58	0	88	50	48	0	19	13	0	12	44	4	108	7	174	158	17	1	32	50	0	0	333	134	143
Mrps24	NM_026080	511	497	308	240	222	413	378	895	1016	579	393	330	686	1211	594	308	770	395	443	212	465	534	235	831	579	348	445	1018	262	462	251	944	617	646	853	608	693	1253	495	771	572	723	359	656	563	887	510	1353	922	257	585	513	516	184	262	406	437	673	411	357	607	390	183	376	985	673	451	526	774	703	1265	542	182	316	450	267	322	313	735	688	962	795	692	621	406	552	701	467	695	271	290	253	988
Ube2dnl1	NM_001276396	75	79.96	8	47	61	228.95	9	98	72	170.99	48	94.82	206	57	69	14	299.96	138.94	128	108	127	49.47	54	149	54	29	83	77	65.94	77	41	90	54	38	124.88	62	65	105.89	10.59	114	46	16	34	92.94	66	117.96	199.97	104	155	0	9	75	92	43.79	9	16	609.65	52.96	201	12	31.76	39	9	122	277.63	88.43	77.95	20	137.93	45	181	71.89	74	35	211	65	13	64.85	32.86	13	195	60.95	166	237	60	76	79	71	131	28	0	75	306.87
Rad52	NM_001166381,NM_001166382,NM_001166383,NM_011236	73	89	27	54	37	165	49	12	37	59	39	87	11	61	72	44	19	30	1	7	47	26	14	139	135	26	93	93	62	97	42	219	66	70	35	131	99	107	38	173	97	139	65	54	53	14	18	17	0	96	35	58	27	57	49	36	83	47	103	37	20	25	22	48	96	27	66	78	74	66	82	164	15	48	74	8	35	36	33	87	59	81	126	126	43	43	70	51	94	100	61	45	35
Rpusd3	NM_001033204	131	163	149	435	36	115	62	168	188	137	115	143	197	175	164	152	264	116	144	73	125	105	87	287	295	125	166	284	193	100	32	216	163	258	286	155	233	316	196	111	342	107	111	113	192	290	169	163	139	158	236	97	148	76	155	148	246	188	116	83	153	148	40	94	209	140	150	100	182	337	212	143	61	86	88	71	104	105	269	288	129	216	141	169	107	199	177	147	221	68	0	111	245
Txndc17	NM_026559	23	27	7	5	10	50	1	84	34	46	4	37	84	0	31	0	8	64	10	24	28	5	23	27	122	0	0	13	22	12	14	60	64	43	119	66	58	64	17	48	48	23	21	61	13	63	32	398	0	19	21	23	23	2	7	56	32	41	5	3	9	18	17	18	14	87	41	35	73	55	39	76	11	57	30	8	7	25	10	22	88	13	56	207	61	40	34	86	27	12	101	8	121
Olfr1166	NM_146650	0	0	0	0	0	0	0	0	0	0	0	0	0	0	0	0	0	0	0	0	0	0	0	0	0	0	0	0	0	0	0	0	0	0	0	0	0	0	0	0	0	0	0	0	0	0	0	0	0	0	0	0	0	0	0	0	0	0	0	0	0	0	0	0	0	0	0	0	0	0	0	0	0	0	0	0	0	0	0	0	0	0	0	0	0	0	0	0	0	0	0	0	0
Olfr679	NM_147044	0	0	0	1	0	0	0	2	0	0	0	0	0	0	0	0	0	0	0	0	0	0	0	0	0	0	0	0	0	0	0	0	0	0	0	0	0	0	0	0	0	0	0	0	0	0	0	0	0	0	0	0	0	0	0	0	0	0	0	0	0	0	0	0	0	0	0	0	0	0	11	0	0	0	0	0	0	0	0	0	0	0	0	0	0	0	0	0	0	0	0	0	0
Alyref	NM_011568	28	33	12	99	70	225	78	108	54	102	67	106	103	173	14	79.79	70	45	14	40	23	35	14	28	106	58	85	38	7	5	44	21	24	9	47	17	47	20	19	30	145	130	93	103	99	135	104	253	1	10	7	40	35	26	69	54	72	53	94	61	51	34	16	17	99	77	74	37	17	55	72	33	11	9	13	12	79	20	14	90	99	113	48	40	37	56	74	62	46	60	151	27	57
Odf2l	NM_001162538,NM_001162539,NM_025714	43	17	13	21	47	14	12	1	7	24	24	26	29	12	30	52	27	28	0	41	5	15	20	17	73	42	3	12	7	10	4	41	12	63	32	76	1	32	38	27	24	11	4	19	19	13	22	48	74	20	25	19	16	3	2	17	24	5	83	12	46	3	3	12	9	16	27	15	9	11	40	54	6	16	3	8	11	8	7	18	63	31	20	24	0	25	16	41	25	3	22	0	100
Tmem209	NM_178625	469	265	119	380	206	471	108	395	515	539	361	317	360	1107	231	291	419	385	195	258	273	271	123	469	467	19	396	331	115	265	235	780	251	531	544	501	629	964	389	416	556	229	143	218	447	502	258	744	436	173	294	306	485	227	43	257	436	321	365	360	522	339	72	255	448	189	275	81	466	421	753	610	196	247	418	131	277	140	515	346	504	671	575	383	316	284	294	368	368	238	153	325	768
9330175M20Rik	NR_045151	0	0	0	0	0	0	0	0	0	0	0	0	0	0	0	0	0	0	0	0	0	0	0	0	0	0	0	0	0	0	0	0	0	0	0	0	0	0	0	0	0	0	0	0	0	0	0	0	0	0	0	0	0	0	0	0	0	0	0	0	0	0	0	0	0	0	0	0	0	0	0	0	0	0	0	0	0	0	0	0	0	0	0	0	0	0	0	0	0	0	0	0	0
Smchd1	NM_028887	430	263	60	258	259	390	172	444	522	363	143	182	206	493	298	237	406	419	210	199	309	98	188	467	213	169	297	546	272	356	243	585	405	538	345	369	306	430	348	484	407	350	204	229	550	314	375	310	288	171	227	330	265	289	100	403	523	252	677	154	211	249	78	302	632	271	274	396	541	391	921	238	202	171	378	178	337	214	235	253	268	363	572	277	99	226	548	277	369	181	467	174	633
1700024P04Rik	NM_027064	1	0	0	0	0	0	0	1	0	0	0	0	0	0	0	0	0	0	0	0	0	0	0	2	0	0	2	0	1	0	0	0	0	0	0	0	0	0	0	0	0	0	0	0	0	8	0	0	0	0	0	0	0	0	0	0	0	0	0	0	0	0	0	0	0	0	0	0	0	0	0	0	0	0	0	0	0	0	0	0	0	0	3	0	0	0	0	0	0	0	0	0	0
Klrb1c	NM_001159904,NM_008527	0	0	0	0	0	0	0	0	4	0	0	0	0	5	0	0	0	0	0	0	0	0	0	0	0	0	0	0	0	0	0	0	0	0	0	0	0	0	0	0	0	0	0	0	38	0	0	0	0	1	0	0	0	0	0	0	0	0	0	0	0	8	0	0	5	0	0	0	0	0	0	0	5	0	0	0	0	0	0	0	0	0	0	0	0	0	0	0	0	0	33	0	0
Snord37	NR_028549	0	0	0	0	0	0	0	0	0	0	0	0	0	0	0	0	0	0	0	0	0	0	0	0	0	0	0	0	0	0	0	0	0	0	0	0	0	0	0	0	0	0	0	0	0	0	0	0	0	0	0	0	0	0	0	0	0	0	0	0	0	0	0	0	0	0	0	0	0	0	0	0	0	0	0	0	0	0	0	0	0	0	0	0	0	0	0	0	0	0	0	0	0
Tdrp	NM_173744	144	115	114	28	12	0	80	231	31	204	139	0	212	665	177	75	170	28	19	5	87	103	60	198	145	86	142	283	3	269	0	698	232	208	151	117	311	372	134	116	67	3	136	342	39	61	96	743	384	93	173	36	32	69	13	185	85	275	0	151	119	227	9	70	198	204	10	142	169	218	489	83	39	60	229	114	42	111	65	217	325	416	358	411	21	125	164	133	311	0	38	93	258
Mir6539	NR_105857	0	0	0	0	0	0	0	0	0	0	0	0	0	0	0	0	0	0	0	0	0	0	0	0	0	0	0	0	0	0	0	0	0	0	0	0	0	0	0	0	0	0	0	0	0	0	0	0	0	0	0	0	0	0	0	0	0	0	0	0	0	0	0	0	0	0	0	0	0	0	0	0	0	0	0	0	0	0	0	0	0	0	0	0	0	0	0	0	0	0	0	0	0
Sprr2h	NM_011474	0	0	0	0	0	0	0	0	0	0	0	0	0	0	0	0	0	0	0	0	0	0	0	0	0	0	0	0	0	0	0	0	0	0	0	0	0	0	0	0	0	0	0	0	0	0	0	0	0	0	0	0	0	0	0	0	0	0	0	0	0	0	0	0	0	0	0	0	0	0	0	0	0	0	0	0	0	0	0	0	0	0	0	0	0	0	0	0	0	0	0	0	0
Tor2a	NM_152800,NR_045485	841	870	663	760	417	1161.98	552	1000	1379.99	1085.99	1134	962.99	610	1855.99	772	859.73	1151.99	811	558	428	659.97	565	290.98	1380	1166	758	772	1255.98	761	708	391	1527	787	1182.99	1318.98	1007	1268.99	1464.99	845	1281.94	988.98	1289	596	954	1222.99	1312	760	1322	814	345	729	672	1137	296	345	921.98	1090	793	1215	613.97	698.97	585	250.98	534	1301	833.99	732.99	888	1155.96	1105	1558.93	740	396	566	1057	363	471	384	1003	1134	1259	1181	759	968.99	395	922	966	739	1045	447	408	415	1088
Bahd1	NM_001045523	0	0	0	29	0	0	0	0	1	0	0	35	0	0	3	10	11	25	0	0	15	20	14	0	0	4	6	0	11	0	14	0	0	4	9	1	2	0	0	0	23	18	3	0	0	16	13	0	0	7	0	3	3	0	8	0	90	49	0	37	0	0	0	4	19	0	0	16	2	9	0	14	0	0	22	3	27	10	0	0	2	3	0	0	8	15	0	8	0	19	50	0	23
Dyrk1b	NM_001037957,NM_001271370,NM_010092	0	0	0	3	0	0	0	0	0	4	0	0	2	0	0	0	0	3	0	0	0	0	0	0	44	2	0	0	0	0	0	2	0	0	0	0	9	21	0	1	17	17	0	0	0	13	0	5	0	1	0	5	4	0	3	0	0	0	0	28	10	0	0	0	0	0	0	5	0	6	0	0	0	0	2	0	0	0	10	0	0	1	9	11	26	1	0	1	2	0	20	10	1
Kifc3	NM_001145831,NM_001145832,NM_010631	759	485	487	466	445	115	607	705	740	862	577	315	385	1583	805	252	1181	901	403	393	607	295	206	689	615	474	613	1387	325	563	207	1537	785	1257	1223	927	773	1444	805	877	1110	581	599	630	1028	873	1033	958	976	296	369	292	449	420	66	663	447	890	53	487	476	673	207	691	759	936	465	566	962	969	1435	688	369	487	1035	345	378	367	420	1095	1250	1293	786	525	401	874	925	846	774	153	7	419	947
Gm17252	NM_001199953	0	0	0	0	0	0	0	0	0	0	0	0	0	0	0	0	0	0	0	0	0	0	0	0	0	0	0	0	0	0	0	0	0	0	0	0	0	0	0	0	0	0	0	0	0	0	0	0	0	0	0	0	0	0	0	0	0	0	0	0	0	0	0	0	0	0	0	0	0	0	0	0	0	0	0	0	0	0	0	0	0	0	0	0	0	0	0	0	0	0	0	0	0
Tsen34	NM_001164204,NM_001164205,NM_024168	332	181	54	222	12	266	187	258	294	377	330	275	442	597	322	203	350	373	127	50	234	229	60	592	457	460	358	251	107	130	107	603	240	359	371	421	397	614	286	289	454	105	165	221	269	271	209	509	307	300	278	185	191	92	208	208	415	344	111	139	141	137	57	211	403	212	155	211	695	240	366	203	56	197	219	90	140	165	295	438	414	490	306	474	305	529	323	304	417	146	9	216	286
Depdc5	NM_001025426,NM_001170567,NM_177786	131	79	49	162	66	174	132	124	276	114	222	76	0	74	20	231	186	149	60	86	41	212	107	90	166	93	102	220	147	3	118	94	110	138	156	57	170	112	63	103	112	144	41	119	89	206	65	217	107	128	80	130	60	33	443	88	753	190	310	231	161	45	8	156	207	30	42	49	265	134	245	140	63	82	105	31	109	75	102	88	113	171	48	80	57	93	27	77	111	195	376	232	40
Ttll8	NM_172818	0	0	0	0	0	0	0	0	0	0	0	0	0	0	0	0	0	0	0	0	0	0	0	0	0	0	0	0	0	0	0	0	0	0	0	0	0	0	0	0	0	0	0	0	0	0	0	0	0	0	0	0	0	0	0	0	0	0	0	0	0	0	0	0	0	0	0	0	0	0	0	0	0	0	0	0	0	0	0	0	0	0	0	0	0	0	0	0	0	0	0	0	0
Padi6	NM_153106	72	305	111	521	94	42	94	350	232	105	547	196	331	263	235	267	149	206	107	129	109	415	173	404	316	214	61	289	100	100	47	209	166	109	113	326	316	256	136	251	188	231	116	111	153	458	195	168	257	195	74	261	316	84	468	54	362	228	331	267	342	159	52	68	265	96	344	144	356	173	188	203	67	59	73	46	172	110	256	241	557	131	193	176	238	129	263	159	327	201	1697	91	108
Polg2	NM_015810,NR_027785	44	5	20	21	8	22	1	30	44	16	3	11	43	89	13	0	41	1	53	15	8	0	0	46	37	1	18	37	3	10	7	5	26	8	20	74	2	70	12	88	60	0	30	44	23	36	54	0	24	6	0	19	59	14	7	31	17	29	0	8	64	31	3	16	75	18	21	13	47	0	27	64	4	0	28	10	46	12	21	33	14	42	49	62	0	43	13	16	50	0	27	10	63
Nufip1	NM_013745	515	456	172	613	487	868	418	511	601	661	634	609	330	450	535	402	470	323	420	258	361	242	183	684	510	146	748	751	377	251	378	812	605	635	708	600	488	827	448	564	714	680	382	489	704	644	380	1102	811	346	349	445	470	316	145	467	1105	608	1243	433	429	335	188	331	738	464	375	531	722	425	1073	371	192	420	584	240	267	301	562	614	834	867	506	887	522	559	717	494	799	223	401	294	987
Cep63	NM_001081122,NM_001301689	201	204	67	163	91	131	140	225	199	306	143	35	58	352	105	156	84	113	61	78	92	19	36	266	198	75	88	147	107	124	107	196	181	367	237	238	194	283	83	172	144	170	75	194	195	228	115	163	107	72	355	133	69	47	72	137	183	195	278	79	157	94	50	68	155	207	101	172	207	51	246	155	67	86	227	55	82	71	275	139	193	123	76	156	167	251	206	154	221	106	253	103	287
9130230L23Rik	NR_027961	2	3	0	1	0	0	0	0	0	4	4	0	0	0	2	0	3	0	5	3	0	1	0	14	0	0	4	0	0	2	0	0	8	0	0	0	0	0	0	3	2	11	0	0	1	0	2	0	1	11	0	0	0	0	1	6	0	1	0	0	11	1	1	0	0	0	0	7	7	6	1	11	0	0	1	0	0	0	3	0	9	6	8	8	8	7	0	0	1	0	0	0	13
Msrb2	NM_029619	0	0	0	0	0	59	7	0	1	7	0	0	19	24	0	0	0	0	0	0	0	0	0	0	22	32	0	0	12	0	10	0	7	0	16	0	0	16	0	0	0	0	0	12	25	20	0	2	0	7	0	5	0	0	0	0	28	1	0	7	20	10	0	8	0	0	0	0	0	0	0	0	0	5	0	0	2	0	0	7	0	0	0	0	32	8	0	0	0	0	0	1	0
1700084J12Rik	NR_033608	0	0	0	0	0	6	0	2	0	0	0	0	0	0	0	0	0	0	0	0	0	0	0	0	0	0	0	0	0	0	0	0	0	0	0	0	0	0	0	0	3.01	0	0	0	0	0	0	0	0	0	0	0	1	0	0	0	0	3	0	0	0	0	2	0	0	0	0	0	0	0	0	0	0	0	0	0	0	0	2	0	0	0	0	8	0	0	0	0	0	0	0	0	0
Acad9	NM_172678	152	134	62	248	134	61	180	75	108	74	57	85	158	84	58	223	202	103	42	99	76	24	49	180	94	138	109	106	64	50	31	102	43	167	158	36	229	198	187	42	219	59	32	126	86	136	189	67	2	68	115	133	45	61	132	67	302	65	302	14	122	106	57	41	31	49	51	111	128	72	228	250	42	67	127	4	94	80	101	107	160	140	172	29	46	108	84	70	258	79	103	180	231
Pdcd2	NM_008799	140	115	38	134	72	0	54	64	186	110	301	72	220	142	66	97	124	88	71	25	83	89	35	109	118	132	22	122	28	42	40	90	53	58	108	241	65	184	114	177	141	74	56	80	132	117	134	207	75	62	69	99	76	59	116	64	147	91	0	75	81	69	48	54	102	65	84	89	131	80	83	190	28	49	96	38	92	35	47	73	120	135	67	125	56	140	51	90	167	97	213	103	222
Serp2	NM_001160326,NR_027699	0	0	0	0	0	0	0	0	0	0	0	0	0	0	0	0	0	0	0	0	0	0	0	0	0	0	0	0	0	0	0	0	0	0	0	0	0	0	0	0	0	0	0	0	0	0	0	0	0	0	0	0	0	0	0	0	0	0	0	0	0	0	0	0	6	0	0	0	0	0	0	0	0	0	0	0	0	0	0	0	0	0	0	0	0	0	0	0	0	0	0	0	0
Oscp1	NM_172701	7	0	2	0	17	47	24	0	0	16	63	10	1	48	0	0	10	18	2	14	11	0	0	0	27	43	0	0	0	1	18	4	11	0	26	0	50	0	0	0	17	8	16	22	1	28	0	17	0	0	35	11	7	21	3	0	21	0	0	0	22	6	12	8	24	1	15	0	8	0	4	0	4	0	6	1	3	3	7	0	11	1	9	21	0	0	0	8	1	0	59	5	1
Nr3c2	NM_001083906	0	0	0	0	0	0	0	0	0	0	2	0	0	0	0	0	0	0	0	0	0	0	0	0	0	0	0	0	0	0	0	0	0	2	0	0	0	0	0	0	0	0	0	0	0	0	0	0	0	0	0	0	0	0	0	0	0	0	0	0	0	0	0	0	0	0	0	0	0	0	0	0	0	0	0	0	0	0	0	0	0	0	0	0	0	0	0	0	0	0	0	0	0
Nodal	NM_013611	0	0	0	0	0	0	0	0	0	0	0	0	0	0	0	0	0	0	0	0	0	0	0	0	0	0	0	0	0	0	6	0	0	0	0	0	0	0	0	0	0	0	0	0	0	0	0	0	0	0	0	0	0	5	28	0	0	0	0	0	0	0	0	0	0	0	0	0	0	0	0	0	0	0	0	0	0	0	0	0	0	0	0	0	0	0	0	0	0	0	22	0	0
Nhp2l1	NM_011482	3974	4464	1739	5252	4849	6582	3672	6593	8524	5332	4060	5127	3134	5763	4714	4180	5604	5077	3961	3486	3569	4588	2902	7650	4587	4597	5300	9201	2812	3995	3974	5896	3128	4705	6157	3886	5028	7421	5164	7067	4483	6238	3181	5159	5013	6873	6429	9875	5888	2525	4395	4688	4346	2233	2090	3191	7840	5332	8360	4394	4586	3451	782	3394	6673	4479	3378	4617	6041	5802	6998	4972	2998	2618	4255	1677	4082	2723	4677	4651	5363	5109	4088	3512	3849	3888	6003	3365	5289	3099	2982	3345	5026
Flcn	NM_001271356,NM_001271357,NM_146018,NR_073164	121	92	84	218	39	5	102	37	130	7	269	46	7	152	32	165	24	59	99	35	8	58	29	54	169	50	49	207	127	45	54	138	65	233	80	92	144	174	102	113	141	73	66	71	154	208	137	498	223	99	0	103	102	87	175	160	19	39	175	106	111	129	22	36	128	73	32	50	152	80	72	64	44	57	85	38	67	23	78	134	244	63	145	182	74	135	309	89	89	39	1124	66	177
Fkbp3	NM_013902	188.99	342.29	35.98	125.78	105.72	190.47	102.81	202.54	146.92	277.39	111.89	139.03	287.42	419.13	204.46	107.54	272.48	120.55	154.8	129.17	150.52	81.84	85.97	249.6	178.86	124.96	172.61	321.84	56.87	82.53	49.52	376.3	126.83	254.7	141.69	223.39	238.09	463.61	157.27	291.8	230.76	114.44	105.85	225.88	140.67	284.55	293.49	513.73	219.84	150.67	306.26	110.45	101.59	38.48	52.07	155.83	145.61	158.65	140.86	154.37	151.11	107.89	45.35	177.07	291.52	257.69	217.24	197.71	320.9	217.86	398.82	182.29	83.79	180.69	176.59	50.53	78.4	92.39	279.32	176.48	253.2	323.68	178.9	346.6	151.35	208.23	294.9	217.46	229.06	92.17	59.02	199.12	474.09
Prkag2os1	NR_040684	0	0	0	0	0	1	0	0	0	0	0	0	0	0	0	0	0	0	0	0	0	0	0	0	0	0	0	0	0	0	0	0	0	0	0	0	0	0	0	0	0	0	0	0	0	0	0	0	0	0	0	0	0	0	0	0	0	0	0	0	0	0	0	0	0	0	0	0	0	0	0	0	0	0	0	0	0	0	1	0	0	0	0	0	0	0	0	0	0	0	4	0	0
Plxdc2	NM_026162	0	0	0	14	31	0	0	0	0	0	50	0	0	4	33	0	0	0	0	0	0	0	0	0	60	0	0	0	0	0	16	0	6	0	0	0	0	0	0	24	0	0	0	0	0	2	0	0	0	0	0	2	0	4	0	0	0	0	0	0	3	0	0	0	22	0	0	1	0	0	0	0	0	0	19	0	0	0	0	0	16	0	23	27	0	0	0	0	0	4	42	0	0
Myo6	NM_001039546	34	22	0	46	0	12	31	18	1	82	43	19	2	216	17	32	1	33	8	2	22	22	0	8	135	27	61	6	27	51	11	178	48	80	3	94	21	78	33	11	0	83	15	25	76	45	45	112	0	50	38	28	0	25	0	15	1	8	0	50	23	27	5	16	1	10	20	25	22	30	27	3	6	7	69	26	0	23	20	15	38	101	60	55	2	47	16	29	13	47	70	87	94
Nkx6-2	NR_027857	0	0	1.14	0	0	0	0	0	19	0	0	0	19.45	11.47	0	0	11	8	0	0	0	0	0	0	0	31	0	0	0	1	0	23	0	18.18	38.92	0	3.15	0	2	0	16	17.72	0	0	0	0	2	30	0	0	6	0	0	0	0	0	0	0	0	5.59	8	0	0	4.2	5.44	0	5	4	0	0	0	0	2	0	0	0	4	0	0	8	21.94	0	0	10	0	0	28.71	10	4.53	0	0	0	0
Il12b	NM_001303244	0	0	0	13	0	0	0	0	0	12	0	0	0	0	0	0	0	0	0	0	0	0	0	0	0	0	0	0	0	0	0	0	0	0	0	0	0	0	0	0	0	0	0	0	0	0	0	0	0	0	0	0	0	0	0	0	0	0	0	0	0	0	0	0	0	0	0	0	0	0	0	0	0	0	0	0	0	0	0	0	0	0	0	0	0	0	0	0	0	0	0	0	0
Tapbp	NM_001025313,NM_009318	6	10	16	124	0	12	4	0	15	10	20	20	15	0	1	68	0	38	6	16	0	31	7	1	0	0	45	0	2	0	8	7	10	18	62	0	12	17	0	19	28	0	4	26	0	29	19	42	76	12	6	8	0	1	29	4	23	2	56	29	9	0	8	2	33	0	17	6	1	14	0	36	9	0	6	0	5	0	0	22	13	10	30	1	6	0	1	11	21	7	0	35	38
Eid3	NM_025499	0	0	0	0	0	0	0	0	0	0	0	0	0	0	0	0	0	0	0	0	0	0	0	0	0	0	0	0	0	0	0	0	0	0	0	0	0	0	0	0	0	0	0	0	0	0	0	0	0	0	0	0	0	0	0	0	0	0	0	0	0	0	0	0	0	0	0	0	0	0	0	0	0	1	0	0	0	0	0	0	0	0	0	0	0	0	0	0	0	0	0	0	0
Gm15941	NR_045283	0	0	0	51	5	0	30	0	0	0	38	0	61	22	0	0	12	16	0	11	2	29	0	0	170	14	0	0	0	3	11	5	0	18	1	0	0	11	0	3	0	0	0	0	0	0	1	0	0	20	0	7	0	6	20	0	0	0	0	16	14	0	0	0	0	0	18	10	2	0	0	68	0	0	0	0	0	0	0	17	0	0	11	22	0	15	0	1	0	1	518	0	0
Vmn1r216	NM_134245	0	0	0	0	0	0	0	0	0	0	0	0	0	0	0	0	0	0	0	0	0	0	0	0	0	0	0	0	0	0	0	0	0	0	0	0	0	0	0	0	0	0	0	0	0	0	0	0	0	0	0	0	0	0	0	0	2	2	0	0	0	0	0	0	0	0	0	0	0	0	0	0	0	0	0	0	0	0	0	0	0	0	0	0	0	0	0	0	0	0	0	0	0
Wdr38	NM_029687	0	0	0	0	0	0	0	0	0	0	0	0	0	0	0	0	0	0	0	0	0	0	0	0	0	0	0	0	0	0	0	0	0	0	0	0	0	0	0	0	0	0	0	0	0	0	0	0	0	0	0	0	0	0	0	0	17	0	0	0	0	0	0	0	0	0	0	1	0	0	0	0	0	0	0	0	0	0	0	0	0	0	0	0	0	0	0	0	0	0	0	0	0
Snap25	NM_001291056,NM_011428	0	0	0	0	10	0	0	0	0	0	0	0	0	0	0	0	0	1	0	12	2	0	0	0	0	0	0	10	0	0	0	0	0	0	0	0	0	0	0	0	0	0	0	13	0	0	0	0	0	14	0	1	0	0	0	0	0	0	0	0	0	0	0	0	0	0	0	0	0	0	0	0	0	0	0	0	0	1	0	0	2	0	3	0	0	0	0	0	0	0	0	0	0
Mir146	NR_029558	0	0	0	0	0	0	0	0	0	0	0	0	0	0	0	0	0	0	0	0	0	0	0	0	0	0	0	0	0	0	0	0	0	0	0	0	0	0	0	0	0	0	0	0	0	0	0	0	0	0	0	0	0	0	0	0	0	0	0	0	0	0	0	0	0	0	0	0	0	0	0	0	0	0	0	0	0	0	0	0	0	0	0	0	0	0	0	0	0	0	0	0	0
Olfr920	NM_146787	0	0	0	0	0	0	0	0	0	0	0	0	0	0	0	0	0	1	0	0	0	0	0	0	0	0	0	0	0	0	0	0	0	0	0	0	1	0	0	0	0	0	0	0	0	0	0	0	0	0	0	0	0	0	0	0	0	0	0	0	0	0	0	0	0	0	0	0	0	0	0	0	0	0	0	0	0	0	0	0	0	0	0	0	0	0	0	0	0	0	0	0	0
Lrtm2	NM_001172207,NM_172492	0	0	0	0	0	0	0	0	0	0	0	0	0	0	0	0	0	0	0	0	0	0	0	0	0	0	0	0	0	0	0	0	0	0	0	0	0	0	0	0	0	0	0	0	0	0	0	62	0	0	0	0	0	0	0	0	0	0	0	0	0	0	0	0	0	0	0	0	0	0	0	0	0	0	0	0	0	0	0	0	0	0	0	0	0	0	0	0	0	0	0	0	0
Igsf6	NM_030691	0	0	0	0	0	0	0	0	0	0	0	0	0	0	0	0	0	0	0	0	0	0	0	0	0	0	0	0	0	0	0	0	0	0	0	0	0	0	0	0	0	0	0	0	0	0	0	0	0	0	0	0	0	0	0	0	0	0	0	0	0	0	0	0	0	0	0	0	0	0	0	0	0	0	0	0	0	0	0	0	0	0	0	0	0	0	0	0	0	0	0	0	0
Spock1	NM_001166463,NM_001166464,NM_001166465,NM_001166466,NM_009262	0	0	0	0	0	0	0	0	0	0	0	0	0	0	0	0	0	0	0	0	0	0	0	0	0	0	2	0	3	0	7	0	0	0	0	0	0	0	0	0	0	0	0	0	1	0	0	0	0	0	0	0	0	0	0	0	0	0	0	0	16	2	1	0	0	0	0	0	0	0	0	0	0	0	0	0	0	0	0	0	0	0	0	0	0	0	2	0	0	3	0	0	0
Tcf15	NM_009328	8	0	0	1	6	26	0	4	4	0	0	32	0	40	0	0	9	0	1	0	0	0	0	0	0	0	0	0	0	6	4	0	1	5	0	0	35	0	14	15	1	14	12	17	4	13	0	18	0	5	0	0	0	4	0	13	21	7	0	0	0	1	0	5	0	4	0	9	0	0	0	0	0	1	8	0	0	4	1	11	7	1	4	12	3	3	15	4	1	0	0	0	19
Bricd5	NM_175682	0	0	0	0	0	0	0	0	0	0	0	0	0	0	0	0	0	0	0	0	0	0	0	0	0	0	0	0	0	0	0	0	0	0	0	0	0	0	0	0	0	0	0	0	0	0	0	0	0	0	0	0	0	0	0	0	0	0	8.83	0	0	0	0	0	0	0	0	0	0	0	0	0	0	0	0	0	0	0	0	0	0	0	0	0	0	0	0	0	0	0	0	0	0
4930564D02Rik	NM_029228	0	0	0	0	0	0	0	0	0	0	0	0	0	0	0	0	0	0	0	0	0	0	0	0	0	0	0	0	0	0	0	0	0	0	0	0	0	0	0	0	0	0	0	0	0	0	0	0	0	0	0	0	0	0	0	0	0	0	0	0	0	0	0	0	0	0	0	0	0	0	0	0	0	0	0	0	0	0	0	0	0	0	0	0	0	0	0	0	0	0	0	0	0
Olfr1349	NM_207136	0	0	0	0	0	0	0	0	0	0	0	0	0	0	0	0	0	0	0	0	0	0	0	0	0	0	0	0	0	0	0	0	0	0	0	0	0	0	0	0	0	0	0	0	0	0	0	0	0	0	0	0	0	0	0	0	0	0	0	0	0	0	0	0	0	0	0	0	0	0	0	0	0	0	0	0	0	0	0	0	0	0	0	0	0	0	0	0	0	0	0	0	0
Gm13034	NR_030771	0	0	0	42.54	14.19	10.96	0	5.63	10.88	1.1	11.67	9.7	5.86	1.2	0	13.55	7.55	3.71	2.39	10.79	0	2.43	2.33	8.48	0	0	0	0	1.26	4.56	1.24	0	10.66	7.56	5.19	2.17	6	0	2.08	0	13.65	17.44	0	1.16	0	17.1	10.27	11.45	0	1.12	0	2.26	4.78	6.19	17.62	4.63	3.41	4.95	44.39	2.28	7.77	2.33	1.39	1.15	0	1.22	7.71	2.39	1.07	1.29	5.77	0	0	0	1.16	0	2.27	0	7.99	1.12	10.55	2.39	2.44	5.98	0	10.54	3.64	2.37	10.47	2.27	27.82	0	0
Stk31	NM_029916	30	14	10	92	82	42	18	37	29	0	33	40	92	141	8	68	37	57	19	71	38	34	23	69	57	108	39	32	56	33	50	49	28	67	1	83	79	129	6	30	96	27	22	16	29	55	53	24	81	35	35	20	10	21	81	58	58	25	125	61	64	33	12	21	59	23	33	40	63	2	48	15	16	21	64	23	68	10	17	40	28	99	63	95	43	24	88	51	53	66	479	31	82
Klf1	NM_010635	5	0	0	0	0	0	0	0	0	0	2	0	1	0	13	1	24	0	7	6	4	0	0	4	0	0	0	0	4	0	0	0	0	0	4	0	0	15	0	0	10	3	5	0	0	0	0	23	15	1	0	0	0	0	0	0	0	0	0	0	0	0	0	0	0	0	0	0	0	5	0	5	0	0	0	0	0	0	0	0	0	0	11	0	0	8	0	7	0	0	0	0	0
Defb48	NM_001037751	0	0	0	0	0	0	0	0	0	0	0	0	0	0	0	0	0	0	0	0	0	0	0	0	0	0	0	0	0	0	0	0	0	0	0	0	0	0	0	0	0	0	0	0	0	0	0	0	0	0	0	0	0	0	0	0	0	0	0	0	0	0	0	0	0	0	0	0	0	0	0	0	0	0	0	0	0	0	0	0	0	0	0	0	0	0	0	0	0	0	0	0	0
Gpr84	NM_030720	0	0	0	0	0	0	0	0	0	0	0	0	0	0	13	0	0	0	0	0	0	0	0	0	0	0	0	0	0	0	0	0	0	0	0	0	0	0	0	0	0	0	0	0	0	0	0	0	0	0	0	0	0	9	0	0	26	0	0	0	0	0	0	0	0	0	0	0	0	0	0	0	0	0	0	0	0	0	0	0	0	0	0	0	0	0	0	0	0	0	0	0	0
Lrrc56	NM_001172064,NM_001172065,NM_153777	0	0	0	19	0	43	62	0	0	0	42	41	123	0	25	32	0	0	0	0	14	0	54	4	36	0	23	0	21	0	0	0	0	0	38	74	49	14	0	0	0	0	9	4	0	0	8	20	0	12	0	40	6	0	2	0	0	16	1	56	36	15	3	5	0	33	12	4	0	13	39	34	3	11	0	2	0	0	25	0	0	97	0	18	0	13	0	9	3	0	106	46	60
Brd3	NM_001113573,NM_001113574,NM_023336	599	498	256	855	373	469	329	533	774	652	575	745	543	890	780	790	550	380	387	195	218	447	171	666	594	527	582	392	388	254	365	644	553	810	678	626	615	844	520	632	678	344	213	406	601	538	378	493	365	274	603	525	371	330	384	291	887	582	594	761	816	470	214	363	633	347	343	379	696	349	588	618	209	315	551	226	269	138	540	545	601	698	663	646	439	380	466	367	350	237	274	401	853
Mir92b	NR_030579	0	0	0	0	0	0	0	0	0	0	0	0	0	0	0	0	0	0	0	0	0	0	0	0	0	0	0	0	0	0	0	0	0	0	0	0	0	0	0	0	0	0	0	0	0	0	0	0	0	0	0	0	0	0	0	0	0	0	0	0	0	0	0	0	0	0	0	0	0	0	0	0	0	0	0	0	0	0	0	0	0	0	0	0	0	0	0	0	0	0	0	0	0
Zc3h10	NM_134003	43	60	16	170	16	40	61	0	24	16	70	26	54	73	42	32	38	11	17	6	4	26	26	4	0	1	0	82	40	0	61	52	0	35	26	68	2	21	0	0	13	0	5	12	8	7	46	45	59	0	0	32	0	7	89	0	42	1	0	19	33	16	22	28	24	0	21	3	24	2	31	2	16	33	23	8	19	0	18	22	35	0	27	40	35	33	3	6	39	5	46	0	134
Rptoros	NR_045312,NR_045313	0	0	0	0	0	0	0	0	0	0	0	0	0	0	0	0	0	2	0	0	0	0	0	0	0	0	0	0	0	0	0	0	0	7	0	0	0	0	0	0	0	0	0	0	0	0	0	0	0	0	0	0	0	0	0	0	0	0	0	0	0	0	0	0	0	0	0	0	0	0	0	0	0	0	0	0	0	0	0	0	0	9	0	0	0	0	0	0	1	0	0	0	0
Psme2	NM_001029855,NM_011190	0	31	8	26.75	7.07	0	0	31.64	0	22.16	31.93	9	103.89	10	3	9	18	34.25	13.72	13	3	37.54	18.78	19	46.69	2.21	14.34	10	0	2.75	8	19	17	17	5	0	22.24	6	1	16.58	6	11	6	0	10.59	12.68	19.55	86.12	0	35.72	0	30.21	10	8	17.73	0	0	21	64.16	25	16.33	2	6.76	5	40.38	9.62	19.52	3.55	22	27.23	0	22.8	18	11	6	6	11	1	27.87	24.16	41.46	5.96	2	11.77	76.87	13.39	24	22	18	5	22.32	10	25.95
Pias3	NM_001165949,NM_018812,NM_146135	25	13	20	71	32	53	8	2	41	58	55	43	33	53	83	92	20	53	4	39	10	2	30	53	125	80	35	14	47	1	17	65	18	17	38	40	0	16	0	17	118	8	22	0	0	1	6	179	0	3	0	25	46	1	22	63	168	34	0	45	0	9	5	0	0	24	10	0	22	5	5	50	8	7	26	0	17	0	16	49	52	84	38	15	23	26.24	27	38	41	0	66	56	66
Dmrtc1b	NM_001039116	2	0	0	0	0	0	0	0	0	0	0	0	0	0	1	1	0	0	0	0	0	0	0	0	0	0	1	0	0	0	0	0	0	0	0	0	0	0	0	0	0	0	0	0	0	0	0	0	0	0	0	0	0	0	0	0	0	0	0	0	0	0	0	0	1	0	0	0	0	0	0	0	0	0	0	0	0	0	0	0	0	0	0	2	0	0	0	0	0	0	0	0	0
Glod5	NM_027227	2	26	8	26	0	64	12	5	22	9	25	18	58	12	10	53	62	12	2	10	4	21	6	10	17	18	13	18	2	7	2	29	18	27	34	13	29	41	22	20	29	16	15	10	5	66	17	42	0	21	7	3	20	3	8	2	56	9	0	15	31	23	0	11	13	2	3	12	24	11	26	21	3	7	29	3	17	8	18	30	12	15	0	12	40	13	8	15	12	27	26	7	9
C77080	NM_001033189,NM_001285865,NM_001285866,NM_001285867	89	170	53	311	148	92	146	223	268	116	262	132	96	160	95	202	255	170	56	61	96	90	52	156	261	271	78	231	97	54	75	76	155	212	280	89	92	209	102	155	244	263	64	220	199	204	131	305	230	39	4	120	161	103	168	75	307	166	179	184	195	126	61	59	195	59	65	68	232	111	130	60	69	27	92	26	73	41	116	215	159	74	184	209	104	121	138	93	190	54	65	91	175
Trip12	NM_133975	572	315	61	901	593	646	526	269	692	784	952	521	753	768	1077	1279	350	660	480	263	461	557	326	574	1386	765	749	537	564	285	385	1014	482	1189	508	1044	610	855	653	344	577	616	236	347	779	424	599	689	978	462	305	502	271	250	725	485	958	463	508	367	611	361	83	417	1107	494	305	393	834	447	666	638	233	205	352	180	339	204	509	658	534	746	1301	984	335	565	650	544	439	675	4774	396	1104
Cxx1c	NM_028375	0	0	0	0	0	0	0	0	0	0	0	0	0	0	0	0	0	0	0	0	0	0	0	10.91	0	0	19	0	0	0	1	0	0	0	0	0	1.55	0	0	0	0	0	0	0	0	0	0	0	0	0	0	0	0	0	0	0	0	0	0	0	0	0	0	0	0	0	0	0	0	0	0	0	0	0	0	0	0	0	0	0	0	0	0	0	0	0	0	0	0	2	0	0	0
St3gal5	NM_001035228,NM_011375	0	0	0	0	10	0	15	0	0	0	1	11	0	35	0	15	2	1	0	0	0	0	0	0	0	36	0	0	5	0	2	0	1	0	27	33	0	15	0	0	0	10	5	6	5	0	0	0	0	0	0	5	51	1	24	0	0	0	0	13	0	5	0	0	0	0	0	0	2	0	0	13	7	0	0	0	0	0	0	0	0	0	0	0	11	0	0	2	6	34	31	5	6
Galnt6	NM_001161767,NM_001161768,NM_172451	0	0	23	118	0	0	54	20	29	90	139	0	209	0	49	51	31	1	39	0	0	194	33	39	0	110	21	30	19	0	29	13	16	0	0	73	28	0	1	0	0	37	15	52	1	76	5	0	0	42	40	18	9	0	36	2	0	0	0	71	0	0	1	12	16	11	23	7	0	44	0	67	0	9	72	3	9	8	39	0	78	69	11	48	0	22	4	27	27	85	119	24	42
Mir7688	NR_106161	0	0	0	0	0	0	0	0	0	0	0	0	0	0	0	0	0	0	0	0	0	0	0	0	0	0	0	0	0	0	0	0	0	0	0	0	0	0	0	0	0	0	0	0	0	0	0	0	0	0	0	0	0	0	0	0	0	0	0	0	0	0	0	0	0	0	0	0	0	0	0	0	0	0	0	0	0	0	0	0	0	0	0	0	0	0	0	0	0	0	0	0	0
Xylt1	NM_175645	0	0	0	5	0	0	0	0	0	0	0	0	0	0	0	0	0	0	0	0	0	0	0	0	0	0	0	0	0	0	0	0	0	0	0	0	0	0	0	0	0	0	0	0	0	0	0	0	0	0	0	0	0	0	0	0	0	0	0	9	0	0	0	0	0	0	0	0	0	0	0	5	0	0	0	0	0	0	0	0	0	0	0	26	0	0	0	0	0	0	50	0	0
Polb	NM_011130	124	143	41	38	72	82	58	168	160	205	208	167	193	183	172	73	152	104	114	90	111	64	88	225	110	52	195	42	60	60	71	268	157	198	161	78	222	244	105	119	184	118	88	121	175	165	89	266	134	121	86	107	47	41	54	139	156	102	66	111	160	115	30	88	205	126	74	109	180	79	378	126	40	129	110	77	90	31	119	72	313	225	245	154	133	113	121	106	246	44	205	45	262
Dctn5	NM_021608	347	110	131	308	153	218	244	150	510	285	375	232	390	524	308	193	248	331	197	235	125	75	178	364	340	136	307	319	195	95	119	369	185	379	558	289	244	364	183	363	185	182	162	383	422	506	279	450	251	132	372	252	196	96	157	217	378	357	294	259	349	188	99	285	440	269	196	346	455	326	479	375	135	142	176	90	134	129	283	172	367	360	380	242	431	321	255	179	342	155	31	213	471
Map4k1	NM_008279	80	27	26	78	90	23	63	81	41	92	176	44	167	58	50	166	118	29	45	31	87	26	41	57	104	30	127	194	99	45	76	207	45	146	127	95	113	144	26	62	86	67	83	153	115	123	139	211	47	61	70	90	45	34	65	73	132	129	192	60	150	56	25	80	76	30	93	109	115	115	122	99	42	76	112	48	67	39	217	54	119	134	135	78	89	114	114	71	182	73	50	46	108
Chil6	NM_178412	0	0	0	0	0	0	0	0	0	0	0	0	0	0	0	0	0	0	0	0	0	0	0	0	0	0	0	0	0	0	0	0	0	0	0	0	0	0	0	0	0	0	0	0	0	0	0	0	0	0	0	0	0	0	0	0	0	0	0	0	0	0	0	0	0	0	0	0	0	0	0	0	0	0	0	0	0	0	0	0	0	0	0	0	0	0	0	0	0	0	0	0	0
Phactr2	NM_001033257,NM_001195065,NM_001195066,NM_001195096	0	0	0	0	0	0	5	0	0	0	0	9	0	0	0	0	0	0	0	0	0	0	0	0	0	0	0	0	0	0	0	0	0	0	0	0	35	0	0	0	0	0	0	0	0	0	0	24	0	0	0	3	0	0	0	0	0	0	0	0	21	0	0	0	0	0	0	0	0	0	0	0	1	0	0	0	0	0	0	0	0	0	0	0	0	0	0	5	0	0	0	0	0
Asb18	NM_139152	0	0	0	0	0	0	0	0	0	0	0	0	0	0	0	0	0	0	0	0	0	0	0	0	0	0	0	0	0	0	0	0	0	0	0	0	0	0	0	0	0	0	0	0	0	0	0	0	0	0	0	0	0	0	0	0	0	0	0	0	0	0	0	0	0	0	0	0	0	0	0	0	0	0	0	0	0	0	0	0	0	0	0	0	0	0	0	0	0	0	0	0	0
1700003D09Rik	NR_045477	0	0	0	0	0	0	0	0	0	0	0	0	0	0	0	0	0	0	0	0	0	0	0	0	0	0	0	0	0	0	0	0	0	0	0	0	0	0	0	0	0	0	0	0	0	0	0	0	0	0	0	0	0	0	0	0	11	0	0	0	0	0	0	0	0	0	0	0	0	0	0	0	0	0	0	0	0	0	0	0	0	0	0	0	0	0	0	0	0	0	0	0	0
Gm9926	NR_040528	0	0	0	0	0	0	0	0	0	0	0	0	0	0	0	11	0	0	0	0	0	7	0	0	0	0	0	0	0	0	0	0	0	0	0	0	0	0	0	0	0	0	0	0	0	0	0	0	0	0	0	0	0	0	0	0	0	0	0	8	0	0	0	0	0	0	0	0	0	0	0	0	0	0	0	0	0	0	0	0	0	0	0	0	1	0	0	0	0	0	0	0	0
Sgk3	NM_001037759,NM_133220,NM_177547	585	257	83	606	202	553	484	603	522	655	280	210	573	1176	280	416	683	949	254	514	656	372	163	837	1013	761	913	758	696	339	265	1053	488	1164	1374	1021	459	1511	337	781	588	490	408	392	817	763	796	687	708	381	537	380	387	342	164	545	1319	520	361	480	580	519	155	414	1255	776	279	509	825	822	961	665	371	487	672	354	308	188	372	885	1003	980	1079	1090	431	290	608	477	634	334	335	773	862
Smim13	NM_001135577	230	186	35	233	195	372	209	413	644	279	103	390	495	305	246	172	213	278	180	232	242	205	198	423	247	128	200	317	100	156	175	323	193	366	367	347	352	411	255	301	294	335	193	172	245	620	560	0	175	188	92	169	408	136	129	306	324	206	421	230	317	222	48	236	456	142	115	225	292	267	431	370	146	151	198	80	77	198	270	285	312	298	415	215	221	253	413	217	248	207	27	105	168
Palm2	NM_172868	0	0	0	0	0	0	5	0	0	0	0	0	0	0	0	0	0	0	0	0	0	0	0	0	8	0	0	0	0	0	0	0	0	0	0	0	0	0	0	0	0	0	0	0	0	0	0	0	0	0	0	0	0	0	0	0	0	0	0	0	0	0	0	0	0	0	0	0	0	0	0	0	0	0	0	0	0	0	0	0	0	0	6	0	0	0	0	0	0	0	0	1	0
Dll1	NM_007865	0	0	0	0	0	0	0	0	0	0	0	0	0	0	0	0	0	0	0	0	0	0	0	0	0	0	0	0	0	0	0	0	0	0	0	0	0	0	0	0	0	0	0	0	0	0	0	2	0	0	0	0	0	0	0	0	0	0	0	0	0	0	0	0	0	0	0	0	0	0	0	0	0	0	0	0	0	0	0	0	0	0	0	0	0	0	0	0	0	0	0	0	0
Skint7	NM_001142775,NM_177818	0	0	0	0	0	0	0	0	0	0	0	0	0	0	0	0	0	0	0	0	0	0	0	0	0	0	0	0	0	0	0	0	0	0	0	0	0	0	0	0	0	0	0	0	0	0	0	0	0	0	0	0	0	0	0	0	0	0	0	0	0	0	0	0	0	0	0	0	0	0	0	0	0	0	0	0	0	0	0	0	0	0	0	0	0	0	0	0	0	1	0	0	0
Adprhl1	NM_172750	0	0	0	0	0	0	0	0	0	0	0	0	0	19	0	0	6	0	0	0	0	0	0	0	0	0	0	0	0	0	6	0	0	15	0	0	0	13	0	0	0	0	0	0	0	0	0	0	0	0	0	0	0	1	0	0	0	0	0	0	0	0	0	0	0	0	0	1	0	0	0	0	0	1	0	0	0	0	1	0	0	10	0	18	0	0	0	0	0	0	0	0	0
Lgi3	NM_145219	0	0	0	0	0	0	14	0	0	0	0	0	9	7	0	0	0	0	0	0	0	0	0	5	12	0	0	0	0	0	0	0	0	0	0	0	0	0	0	0	0	0	0	0	0	0	0	0	0	0	0	0	0	0	0	0	0	13	0	0	0	0	0	0	0	0	3	0	0	0	0	0	0	0	5	0	0	0	0	0	0	0	0	0	0	0	0	0	0	3	0	0	0
4921529L05Rik	NR_110484	0	0	0	0	0	0	0	0	0	0	0	0	0	0	0	0	0	0	0	0	0	0	0	0	0	0	0	0	0	0	0	0	0	0	0	0	0	0	0	0	0	0	0	0	0	0	0	0	0	0	0	0	0	0	0	0	0	0	0	0	0	0	0	0	0	0	0	0	0	0	0	0	0	0	0	0	0	0	0	0	0	0	0	0	0	0	0	0	0	0	0	0	0
Nxph1	NM_008751	0	0	0	0	0	0	0	0	0	0	0	0	0	0	0	0	0	0	0	0	0	0	0	0	0	0	0	0	0	0	0	0	0	0	0	0	0	0	0	0	0	0	0	0	0	0	0	0	0	0	0	0	0	0	0	0	0	0	0	0	0	0	0	0	0	0	0	0	0	0	0	0	0	0	0	0	0	0	0	0	0	0	0	0	0	0	0	0	0	0	0	0	0
Gjb3	NM_001160012,NM_008126	40	98	66	33	12	0	0	165	0	34	1	18	414	130	64	37	86	64	8	0	52	21	0	60	0	0	19	0	0	33	20	333	67	54	0	28	104	150	52	16	260	186	3	36	47	31	0	75	384	11	0	0	64	28	23	51	0	100	0	31	0	33	0	32	41	0	47	73	82	45	41	29	16	4	55	0	22	0	214	24	239	60	54	158	17	22	141	39	190	0	0	45	101
Nron	NR_045729	0	0	0	0	0	0	0	0	0	0	0	0	0	0	0	0	0	0	0	0	0	0	0	0	0	0	0	0	0	0	0	0	0	0	0	0	0	0	0	0	0	0	0	0	0	0	0	0	0	0	0	0	0	0	0	0	0	0	0	0	0	0	0	0	0	0	0	0	0	0	0	0	0	0	0	0	0	0	0	0	0	0	0	0	0	0	0	0	0	0	0	0	0
Mir181b-2	NR_029904	0	0	0	0	0	0	0	0	0	0	0	0	0	0	0	0	0	0	0	0	0	0	0	0	0	0	0	0	0	0	0	0	0	0	0	0	0	0	0	0	0	0	0	0	0	0	0	0	0	0	0	0	0	0	0	0	0	0	0	0	0	0	0	0	0	0	0	0	0	0	0	0	0	0	0	0	0	0	0	0	0	0	0	0	0	0	0	0	0	0	0	0	0
Gm4847	NM_001164312	0	0	0	0	1	0	7	0	0	0	0	0	0	0	0	0	0	0	0	0	5	0	1	0	0	10	0	0	0	0	0	0	0	0	0	0	0	0	0	0	0	0	0	0	0	0	0	0	0	0	0	0	0	0	0	0	0	0	0	0	0	0	0	0	0	0	0	0	0	4	0	0	0	0	0	0	0	0	0	0	0	0	0	0	0	0	0	0	0	0	6	0	0
Ctsa	NM_001038492,NM_008906	5641.58	7738.76	3898.28	3161.07	2181.14	3292.17	2782.85	6379.83	10910.9	6025.34	4726.47	2539.95	5431.9	8994.69	5923.14	3218.41	6481.97	5275.91	3438.28	2194.03	4192.68	3510.97	2073.28	9006.31	6010.54	3476.23	4477.16	7608.58	2296.52	5202.96	2367.46	7246.6	4096.3	5133.55	6647.55	4875.13	6326.77	7674.24	5743.58	8004.92	8177.21	4503.83	3252.38	4770.28	5756.74	10107.5	5860.08	5613.8	6255.76	2244.73	5303.42	3902.89	4329.12	2382.94	2919.32	4314.7	4280.35	5856.02	3558.98	3801.21	4824.05	4006.17	1127.64	3517.17	9064.16	4018.7	5345.23	5983.93	7769.86	6690.07	11587.8	4072.91	2820.71	2584.07	3884.76	2230.71	2429.88	3312.37	6251.35	5826.22	7053.58	5966.87	4793.65	7045.81	2612.21	4796.48	6288.64	3904.69	6302.27	2438.94	409.71	2722.73	5947.38
4930552N02Rik	NR_040661	0	0	0	0	0	0	0	0	0	0	0	0	0	0	0	0	0	0	0	0	0	0	0	0	0	0	0	0	0	0	0	0	0	0	0	0	0	0	0	0	0	0	0	0	0	0	0	0	0	0	0	0	0	0	0	0	0	0	0	0	0	0	0	0	0	0	0	0	0	0	0	0	0	0	0	0	0	0	0	0	0	0	0	0	0	0	0	0	0	0	0	0	0
A830019L24Rik	NR_040551	0	0	0	1	0	0	0	0	0	0	0	0	0	0	0	0	0	0	0	0	0	0	0	0	0	0	0	0	0	0	0	0	0	0	0	0	0	0	0	0	0	0	0	0	0	0	0	0	0	0	0	0	0	0	0	0	0	0	0	0	0	0	0	0	0	0	0	0	0	0	0	0	0	0	0	0	0	0	0	0	0	0	0	0	0	0	0	0	0	0	0	0	0
Mir432	NR_035526	0	0	0	0	0	0	0	0	0	0	0	0	0	0	0	0	0	0	0	0	0	0	0	0	0	0	0	0	0	0	0	0	0	0	0	0	0	0	0	0	0	0	0	0	0	0	0	0	0	0	0	0	0	0	0	0	0	0	0	0	0	0	0	0	0	0	0	0	0	0	0	0	0	0	0	0	0	0	0	0	0	0	0	0	0	0	0	0	0	0	0	0	0
Pgpep1	NM_023217	340	112	32	81	74	0	47	83	23	140	178	53	250	163	579	147	278	90	61	9	181	126	35	259	18	235	181	146	22	80	48	275	224	143	215	23	97	244	78	269	58	148	29	192	88	121	167	138	130	70	133	24	128	164	69	150	76	167	39	143	232	85	18	102	293	166	152	189	310	129	409	90	46	175	171	106	50	59	101	179	228	181	60	199	159	136	270	215	147	7	21	88	188
Krtap4-7	NM_029613	0	0	0	0	0	0	0	0	0	0	0	0	0	0	0	0	0	0	0	0	0	0	0	0	0	0	0	0	0	0	0	0	0	0	0	0	0	0	0	0	0	0	0	0	0	0	0	0	0	0	0	0	0	0	0	0	0	0	0	0	0	0	0	0	0	0	0	0	0	0	0	0	0	0	0	0	0	0	0	0	0	0	0	0	0	0	0	0	0	0	0	0	0
Lancl3	NM_173414	0	0	0	0	0	0	0	0	0	0	0	0	0	0	0	0	0	0	0	0	0	0	0	0	0	0	0	0	0	0	6	0	0	0	0	0	0	0	0	0	0	0	2	0	0	0	0	0	0	0	0	0	0	0	0	0	0	0	0	0	0	0	0	0	0	0	0	0	0	0	0	0	0	0	0	0	0	0	0	0	0	0	0	0	0	0	0	0	0	0	0	0	0
Sumo2	NM_133354	3019	3185	362.99	2111.99	2714.99	2988.99	2051.99	4095	2859.99	3427.99	2042.96	2220.99	2678	6689.99	2998.63	2012.98	3100.98	2927	2537.55	1701	2623	1864.8	1593.82	3611.72	3433.06	2060.97	2522.99	5026.99	1420	3786	1494	5036.99	2371.58	4108	4115	4061	4366	5056	3516.99	4642	3581	2712	2013	2597	3925.05	4873.84	4032	7051.99	5576	1465	3184.99	2258	2834	1952	1470.97	2438	3266.98	3042.99	3559.99	2589.99	2809	2685	491.99	2139	5653.99	3544.2	3213	3785	4858.85	3728.99	4765	2694.98	1843	1837	2879.71	1281	2233.8	1917	3361	2960	3932.99	4204	3722	3289	2094.96	2486	4066	2705	3682	1388.98	1427	1517.98	4375
Mir7663	NR_106123	0	0	0	0	0	0	0	0	0	0	0	0	0	0	0	0	0	0	0	0	0	0	0	0	0	0	0	0	0	0	0	0	0	0	0	0	0	0	0	0	0	0	0	0	0	0	0	0	0	0	0	0	0	0	0	0	0	0	0	0	0	0	0	0	0	0	0	0	0	0	0	0	0	0	0	0	0	0	0	0	0	0	0	0	0	0	0	0	0	0	0	0	0
Nhlh2	NM_178777	0	0	0	0	0	0	0	0	0	0	0	0	0	0	0	0	0	0	0	0	0	0	0	0	0	0	0	0	0	0	0	0	0	0	0	0	0	0	0	0	0	0	0	0	0	0	0	0	0	0	0	0	0	0	0	0	0	0	0	0	0	0	0	0	0	0	0	0	0	0	0	0	0	0	0	0	0	0	0	0	0	0	0	0	0	0	0	0	0	0	0	0	0
4930500F04Rik	NR_045758	0	0	0	0	0	0	0	0	0	0	0	0	0	0	0	0	0	0	0	0	0	0	0	0	0	0	0	0	0	0	0	0	0	0	0	0	0	0	0	0	0	0	0	0	0	0	0	0	0	0	0	0	0	0	0	0	0	0	0	0	0	0	0	0	0	0	0	0	0	0	0	0	0	0	0	0	0	0	0	0	0	0	0	0	0	0	0	0	0	0	0	0	0
Prl2c5	NM_181852	0	0	0	0	0	0	0	0	0	0	0	1	0	0	0	0	0	0	0	0	0	0	0	0	0	0	0	0	0	0	0	0	0	0	0	0	0	0	0	0	0	0	0	0	0	0	0	0	0	0	0	0	0	0	0	0	0	0	0	0	0	0	0	0	0	0	0	0	0	0	0	0	0	0	0	0	0	0	0	0	0	0	0	0	0	0	0	0	0	0	0	0	0
Kctd3	NM_172650	77	70	43	350	106	173	161	268	141	94	263	160	402	953	258	300	83	135	45	52	114	74	57	99	864	112	110	9	101	81	75	96	13	54	119	120	62	133	55	32	274	314	142	116	256	87	203	1284	46	77	39	106	37	81	287	120	399	148	352	91	173	109	29	111	222	171	200	109	140	167	116	334	42	17	76	55	62	72	128	191	165	285	350	412	103	198	179	178	180	184	1375	297	109
Gm16833	NR_045754	0	0	0	0	0	0	0	0	0	0	0	0	0	3	0	0	0	0	0	0	0	0	0	0	0	0	0	0	0	0	0	0	0	0	0	2	0	0	0	0	0	0	0	0	0	0	0	0	0	0	1	0	0	0	0	0	0	0	0	0	0	0	0	0	0	0	0	0	0	0	0	0	0	0	0	0	0	0	0	0	2	0	4	0	0	0	0	0	2	0	0	0	0
Fam135a	NM_026604	63	31	11	178	3	128	46	59	97	131	33	58	151	84	47	21	36	54	32	24	22	8	26	172	125	59	78	34	75	50	19	129	16	88	120	24	60	87	89	68	73	59	30	57	66	84	66	3	0	30	19	53	75	21	111	51	257	83	52	177	54	90	23	35	75	71	58	38	39	85	167	94	43	19	179	45	60	23	140	98	44	63	47	42	4	68	141	95	23	69	129	22	115
Tmem200a	NM_029881	0	0	0	0	0	0	0	0	0	0	0	0	0	0	0	0	0	0	0	0	0	0	0	0	0	0	0	0	0	0	0	0	0	0	0	0	0	0	0	0	0	0	0	0	0	0	0	0	0	0	0	0	0	0	0	0	0	0	0	0	0	0	0	0	0	0	0	0	0	0	0	0	0	0	0	0	0	0	0	0	0	0	0	0	0	0	0	0	0	0	0	0	0
Kif13b	NM_001081177	40	36	23	64	34	0	82	34	19	131	0	10	0	8	30	58	53	36	18	0	40	44	47	116	0	0	7	62	20	26	1	113	45	23	101	81	37	93	18	35	40	47	54	39	29	41	32	32	0	60	1	63	37	18	100	41	35	108	0	36	43	27	13	28	100	31	17	89	94	25	64	13	34	28	63	15	0	25	41	8	93	40	28	36	26	28	61	12	84	16	0	10	0
Ttbk1	NM_001162864	0	0	0	34	0	0	0	0	0	0	9	0	0	2	17	0	0	0	0	0	0	31	0	0	1	0	8	1	0	0	1	1	0	0	0	0	14	0	23	16	0	14	0	0	0	11	0	0	2	0	0	0	0	0	0	0	0	5	0	0	0	9	0	0	0	0	10	0	0	3	0	34	8	0	8	0	0	3	5	0	0	0	0	0	13	0	4	0	0	2	48	9	1
Rasal2	NM_177644	28	30	10	0	0	0	1	33.03	25	26	0	20.03	48.07	11	30	51	16	52	33	21	10	0	0	40	24	1	66	31.03	9	28.04	10	18	17	27.01	44	34.05	54	55.01	14	23	26.02	9	30	41	17	40.03	15	0	0	15	31	65	15	33	2	77	32.03	64.12	23	20	4	27	1	40	49	53	12	29	25	36	29	16	3	46	96	11	47	34.04	57	45.02	47.02	34	2	40	6	23	76.05	11	28	3	5	58	6
Slc22a21	NM_019723	0	0	0	13	13.67	0	32	0	0	0	0	0	0	0	0	81.04	9.25	0	0	2.1	0	19.49	0	0	0	0	0	0	70.78	15.01	19.7	0	0	0	3.09	32	23	38.2	20.66	9	0	0	0	0	36.14	6	0	14.84	0	0	1	18.79	16.4	20.71	4.16	0	3.1	22.3	0	1	19.33	15.49	0	1	0	0	0	2.12	24	4.09	0	0	0	0	0	1	1.08	0	64.9	0	0	0	0	0	32.09	11.57	0	0	10.74	0	0	15	0
Mir23a	NR_029740	0	0	0	0	0	0	0	0	0	0	0	0	0	0	0	0	0	0	0	0	0	0	0	0	0	0	0	0	0	0	0	0	0	0	0	0	0	0	0	0	0	0	0	0	0	0	0	0	0	0	0	0	0	0	0	0	0	0	0	0	0	0	0	0	0	0	0	0	0	0	0	0	0	0	0	0	0	0	0	0	0	0	0	0	0	0	0	0	0	0	0	0	0
Naa20	NM_001141965,NM_026425	166	248	71	70	15	80	24	195	240	222	14	55	227	442	213	34	186	113	84	38	103	35	102	193	53	139	91	492	44	105	89	250	129	99	287	99	196	282	202	221	154	144	75	83	85	150	175	831	252	56	180	40	165	54	59	157	10	149	0	56	92	77	12	78	128	189	121	176	188	178	254	182	92	104	218	68	55	64	186	225	176	207	139	209	108	145	155	133	289	20	217	54	222
Ank1	NM_001110783,NM_001277280,NM_001277281,NM_001277284,NM_001277286,NM_001277289,NM_031158,NR_102385,NR_102386	0	0	0	0	0	0	0	0	0	0	3	0	0	0	0	0	0	0	0	0	0	0	0	0	0	0	0	0	0	0	0	0	0	0	0	0	0	0	0	0	0	0	0	0	0	0	0	0	0	0	0	0	0	0	0	0	0	0	0	0	0	0	0	0	0	0	0	0	0	0	0	0	0	0	0	0	0	0	0	0	0	0	0	0	0	6	0	0	0	0	21	0	0
Ripk4	NM_023663	24	61	31	0	0	0	60	0	25	20	0	0	1	68	0	0	0	0	0	0	63	0	23	30	0	0	0	109	0	0	20	23	26	0	0	36	30	0	89	0	36	84	0	15	11	0	0	322	140	22	0	0	32	0	80	42	0	52	0	31	51	14	0	0	81	0	40	0	75	7	311	42	6	39	26	4	0	0	48	41	110	1	62	65	38	3	54	26	0	33	122	62	57
5031414D18Rik	NM_198642	0	0	0	0	0	0	0	0	0	0	0	0	0	0	21	0	0	0	0	0	0	0	0	0	0	0	0	0	0	0	0	0	0	12	0	0	0	0	0	0	0	0	0	0	0	0	10	0	0	0	0	1	0	2	0	0	0	0	0	0	11	0	0	0	0	0	0	0	0	0	0	0	0	0	0	0	0	0	0	0	6	0	0	0	0	0	0	6	0	0	0	0	0
Tas2r120	NM_207023	0	0	0	0	0	0	0	0	0	0	0	0	0	0	0	0	0	0	0	0	0	0	0	0	0	0	0	0	0	0	0	0	0	0	10	0	0	0	0	0	0	0	0	0	0	0	0	0	0	0	0	0	0	0	0	0	0	0	0	0	0	0	0	0	0	0	0	0	0	0	0	0	0	0	0	0	0	0	0	0	0	0	0	0	0	0	0	0	0	0	0	0	0
Mum1	NM_023431	549	586	133	311	211	263	350	612	630	552	338	381	128	811	424	234	601	313	183	263	353	161	170	821	532	140	374	149	300	183	242	551	500	733	500	669	841	813	405	474	610	279	192	613	840	365	460	170	2	399	567	402	360	129	231	395	245	532	134	278	263	364	83	289	668	295	291	500	438	303	873	496	250	314	500	195	142	86	319	432	412	625	560	509	374	317	373	493	626	318	159	157	1393
Fam151b	NM_001163627	0	0	0	0	0	0	0	0	0	0	0	0	0	0	0	0	9	0	0	0	0	0	0	0	0	0	0	0	0	0	0	0	0	0	0	0	0	0	0	0	0	0	0	0	0	0	0	0	0	0	2	0	0	0	0	0	0	0	0	0	0	0	0	0	0	1	0	0	0	0	0	0	0	0	0	0	0	0	0	0	0	0	0	0	0	0	0	0	0	0	0	0	0
Tspan8	NM_001168679,NM_001168680,NM_146010	16	7	2	0	11	14	4	11	7	4	4	14	0	9	15	8	5	1	0	1	0	12	0	23	30	7	0	0	5	5	3	14	1	11	45	1	7	17	10	16	8	12	11	10	39	10	3	0	0	2	11	13	6	6	0	0	16	5	0	4	25	4	0	7	8	12	2	3	9	3	23	0	4	0	4	0	10	2	0	0	8	10	9	4	4	7	3	0	3	0	49	14	10
Plk1	NM_011121	1821	1052	810	1226	1236	1798	963	1531	2461	1211	1780	1070	425	1656	1164	2008	1407	1127	872	763	1092	1482	676	1805	1911	1496	1963	1245	1607	624	984	1239	920	1554	2316	1304	1051	2252	1488	1601	1668	754	993	1183	1550	1987	1306	1382	1067	913	941	1156	1057	673	862	898	2478	1351	3090	1802	1547	934	329	1010	1782	874	974	1026	2131	1284	3279	1962	667	670	1165	512	756	684	847	1816	1911	1400	1378	1167	1267	1808	1573	1079	1574	969	886	948	1751
Nlrp6	NM_133946	0	0	0	1	0	0	0	0	0	0	52	12	0	0	0	0	0	0	0	0	25	0	0	0	0	0	0	0	0	0	0	0	0	0	0	0	0	0	0	0	0	4	0	0	15	0	18	0	0	0	0	0	0	0	0	13	0	0	0	24	21	2	0	0	22	0	0	0	0	0	0	0	0	0	0	9	0	0	48	13	0	0	0	0	0	10	0	0	0	0	230	0	0
Olfr305	NM_146616	0	0	0	0	0	0	0	0	0	0	0	0	0	0	0	0	0	0	0	0	0	0	0	0	0	0	0	0	0	0	0	0	0	0	0	0	0	0	0	0	0	0	0	0	0	0	0	0	0	0	0	0	0	0	0	0	13	0	0	0	0	0	0	0	0	0	0	0	0	0	0	0	0	0	0	0	0	0	0	0	0	0	0	0	0	0	0	0	0	0	0	0	0
Vps26a	NM_001113355,NM_133672	471	627	80	387	255	287	228	425	321	556	590	330	498	724	616	568	440	377	236	178	347	340	193	845	712	434	494	453	131	304	207	638	458	354	402	486	429	626	359	479	439	480	221	441	380	643	430	995	596	390	499	199	168	162	191	370	804	394	382	329	435	228	137	234	400	258	316	578	540	278	563	447	188	241	443	237	265	154	240	499	383	780	415	509	164	382	404	325	410	165	1189	242	783
Trim43a	NM_001034906	6860.31	9340.82	1169.25	2954.62	3665.07	3518.05	3342.41	6169.87	9783.07	5490.47	1541.15	4084.74	3138.4	5492.62	6520.68	1666.53	5487.08	3639.4	3566.6	2694.93	4648.97	1761.02	1387.28	5797.09	6038.44	4053.07	4059.24	9732.18	2797.81	4730.66	2800.91	6551.43	4519.27	6540.25	3106.68	2849.79	5259.28	7831.39	4013.72	6672.6	4945.77	5990.7	2989.75	3516.88	9331.22	9801.98	6808.87	13650.9	5436.29	3139.86	5291.67	3991.75	4847.65	3589.12	1195.27	4463.46	4036.86	4286.88	2523.97	1965.41	3405.67	5173.85	802.73	2779.64	4347.39	4490.49	4412.85	6643.61	5962.78	4492.16	9430.66	3664.07	1529.63	3986.9	5291.55	1858.1	4079.19	2927.51	5649.58	4873.35	5962.34	4386.22	3678.41	5483.19	2757.23	3907.32	5888.61	4994.6	6045.69	1655.1	291.77	2938.07	4472.28
Dapk2	NM_010019	0	0	0	0	0	0	0	0	0	0	0	0	18	8	15	0	0	4	0	0	15	16	0	0	27	0	1	28	0	0	0	11	0	0	0	0	0	0	0	0	5	20	6	0	0	0	0	28	0	0	0	3	0	2	0	3	39	0	0	0	0	0	0	0	1	0	0	0	0	0	0	0	0	0	0	0	0	0	8	0	17	0	0	0	40	8	0	0	0	2	40	0	10
Gnpat	NM_010322	82	184	80	520	56	42	193	163	198	86	69	157	208	535	162	144	86	91	69	65	50	130	75	123	582	22	138	207	186	100	71	280	109	225	199	256	107	192	106	117	148	80	27	190	84	106	142	64	196	108	133	126	116	19	171	120	10	177	4	52	221	149	12	117	141	122	106	20	146	201	116	67	47	83	148	17	20	105	125	112	71	259	100	162	64	74	133	98	112	73	446	94	218
Hnrnpk	NM_001301340,NM_001301341,NM_001301343,NM_001301344,NM_001301345,NM_025279	1873.99	1570	420	1491.84	1065	1692	822	1978	2721.91	2177	2182.97	1760	1907.92	2776.93	2105.96	2006	1795.99	1165.98	992	1774	1012.96	1700.98	859	2065	1985	1103	1851.9	3044	1071.96	970	1244	2078.96	1311	2379	2398	2355.92	2401.91	2007.95	1651.99	1955.98	2030.95	1562	1230	1351	1611	2349	2052	2.06	1346.85	843	1940	1334.98	1238.99	788	869.93	1249.99	2916	1707.99	2206	1205	1095	949	284	879.98	2088	1512	1276	1491.99	2265	1818.91	2483.99	1348	564	982	1828.89	587	774	814	1062.98	1838.99	1979.93	2897.87	1916.85	2357.08	1016	1627	2017	1524	1955	1076	1494.37	1493.98	2719.95
Cndp2	NM_001289531,NM_023149	1033	711	533	658	617	447	682	749	1102	1007	515	816	299	1330	944	686	1051	492	600	512	819	693	105	831	1247	256	851	1139	518	710	585	1487	1112	1193	1702	1252	1107	1624	913	1360	1778	945	808	792	1283	1411	888	1567	1098	518	930	622	825	470	196	1094	833	1222	358	619	559	932	272	694	1186	777	751	694	1156	975	1883	654	493	702	861	378	275	275	699	844	1047	1117	839	922	507	908	914	757	966	152	149	636	1992
Gorasp1	NM_028976	1380.62	973.74	642.5	782.32	725.45	1436.2	1118.03	1524.62	1390.22	1920.83	1851.28	1000.34	1403.13	1810.42	980.58	1123.89	1309.79	836.82	1042.71	893.88	1257.57	906.09	625.3	1893.25	1416.08	585.99	994.95	1200.9	1356.55	661.83	761.07	1420.83	988.15	1578.24	1549.7	1645.32	1510.47	2596.34	1179.29	1457.05	1672.68	909.33	660.45	898.01	1633.88	1622.33	1252.22	2049.89	1259.01	1102.57	642.2	862.51	862.48	493.78	888.81	962.86	1958.14	1279.05	1179.08	1214.95	1067.49	907.84	263.43	1106.18	1638.55	1145.74	1295.31	1303.11	1733.01	1303.38	2408.69	1826.35	510.2	769.5	1341.53	587.64	829.5	606.92	1175.73	1274.96	1331.61	1765.24	946.22	868.65	902.61	1519.09	1041.54	987.5	965.2	879.56	120	1024	2147.32
Olfr127	NM_146377	0	0	0	0	0	0	0	0	0	0	0	0	0	0	0	0	0	0	0	0	0	0	0	0	0	0	0	0	0	0	0	0	0	0	0	0	0	0	0	0	0	0	0	0	0	0	0	0	0	0	0	0	0	0	0	0	0	0	0	0	0	0	0	0	0	0	0	0	0	0	0	0	0	0	0	0	0	0	0	0	0	0	0	0	0	0	0	0	0	0	0	0	0
Tmem35	NM_026239	0	0	0	0	0	0	0	0	0	0	0	0	0	0	0	0	0	0	0	0	0	0	0	0	0	0	0	0	0	0	0	0	0	0	0	0	0	0	0	0	0	0	0	0	0	0	0	0	0	0	0	0	0	0	0	0	0	3	0	21	0	0	0	0	0	0	0	0	0	0	0	0	0	0	0	0	0	0	0	0	0	0	0	0	0	0	0	0	0	0	0	0	0
Podnl1	NM_001013384	0	0	0	0	0	0	2	14	9	0	2	0	38	0	0	0	0	0	2	5	0	15	8	2	17	0	0	6	3	4	0	0	1	0	0	0	0	0	5	0	0	0	0	0	0	8	0	0	0	0	0	0	3	0	5	0	0	6	0	0	0	1	0	0	21	0	4	0	0	12	0	22	0	7	0	0	0	0	10	8	4	0	7	0	10	11	2	0	1	22	17	0	0
Plekhg4	NM_001081333	0	0	0	0	0	0	0	0	0	0	0	0	0	0	0	9	0	0	0	5	0	0	0	0	0	0	0	0	0	0	5	0	0	0	0	0	0	0	0	0	0	0	0	0	0	0	0	0	0	0	0	0	0	0	0	0	15	0	0	28	0	0	0	0	0	0	0	0	0	0	0	0	0	0	0	0	0	0	0	0	0	0	0	0	0	0	0	0	0	0	0	0	0
Lrif1	NM_001039478,NM_001039488,NM_001286685,NM_028081	66	30	1	41	56	107	22	24	47	70	132	36	1	86	39	78	37	34	14	43	22	30	0	28	4	104	47	60	26	25	42	57	91	67	107	59	89	123	56	40	67	2	33	11	61	64	81	47	243	33	116	18	9	15	26	47	17	49	61	58	116	58	15	48	23	23	29	60	103	40	117	13	71	43	103	44	87	11	47	49	172	60	65	35	104	71	112	20	44	61	79	30	54
Hspb7	NM_013868	0	0	0	0	0	0	6	0	0	0	0	0	0	0	0	0	0	0	0	0	0	0	0	0	0	0	0	0	0	0	0	0	0	0	0	0	0	0	0	0	0	0	0	0	0	0	0	0	0	0	0	0	0	0	0	0	0	0	0	0	0	0	0	0	0	0	0	0	0	0	0	0	0	0	0	0	0	0	0	0	0	0	0	0	0	0	0	0	0	0	0	0	0
Selplg	NM_009151	0	0	0	13	0	1	0	0	0	0	0	0	0	0	0	0	0	0	0	0	0	0	0	0	0	0	0	0	0	0	0	0	0	0	0	0	0	0	0	0	0	0	0	0	0	0	0	0	0	0	0	0	0	0	0	0	0	0	0	0	0	0	0	0	0	0	0	0	0	0	0	0	0	0	0	0	0	0	0	0	0	0	0	0	0	0	0	0	0	0	34	0	0
Avil	NM_009635	0	0	0	0	0	0	5	0	3	0	0	0	1	0	0	0	3	0	0	8	0	61	3	28	0	0	1	0	0	0	0	0	0	0	0	0	0	17	0	0	0	0	1	0	0	0	0	0	0	0	0	0	0	0	19	0	0	0	0	0	0	0	0	0	0	0	0	0	0	0	0	0	0	0	0	0	0	0	0	0	0	0	0	0	21	22	0	0	0	0	0	0	0
Gucy2c	NM_001127318,NM_145067	5	0	1	10	0	38	2	0	0	47	0	0	0	0	0	29	5	0	0	0	0	15	0	0	0	0	53	0	0	0	35	0	8	0	29	44	0	0	0	0	0	20	0	0	18	23	0	0	0	0	0	35	0	0	28	0	49	0	0	0	0	10	6	0	0	17	21	0	0	0	0	0	4	0	0	7	0	5	0	0	0	0	5	44	0	0	0	0	1	17	152	17	47
Helt	NM_173789	0	0	0	0	0	0	0	0	0	0	0	0	0	0	0	0	0	0	0	0	0	0	0	0	0	0	0	0	0	0	0	0	0	0	0	0	0	0	0	0	0	0	0	0	0	0	0	0	0	0	0	0	0	0	0	0	0	0	0	0	0	0	0	0	0	0	0	0	0	0	0	0	0	0	0	0	0	0	0	0	0	0	0	0	0	0	0	0	0	0	0	0	0
Olfr1270	NM_146985	0	0	0	0	0	0	0	0	0	0	0	0	0	0	0	0	0	0	0	0	0	0	0	0	0	0	0	0	0	0	0	0	0	0	0	0	0	0	0	0	0	0	0	0	0	0	0	0	0	0	0	0	0	0	0	0	0	0	0	0	0	0	0	0	0	0	0	0	0	0	0	0	0	0	0	0	0	0	0	0	0	0	0	0	0	0	0	0	0	0	0	0	0
Arl6ip1	NM_019419	1225	658	176	549	402	376	508	939	722	806	1158	504	611	1580	813	1116	1046	631	325	354	710	635	337	1367	777	717	960	1073	644	451	289	1097	593	1014	1531	1328	1396	2013	654	1045	989	777	428	1058	1038	992	972	1065	1075	357	1034	594	508	412	493	887	871	977	206	639	471	591	201	659	1502	559	866	641	1398	976	1283	818	398	788	998	285	400	305	793	667	1435	1402	1429	956	399	933	760	743	911	519	1510	1082	1755
Clcn1	NM_013491	0	0	0	0	0	0	0	0	0	0	0	0	0	0	0	0	0	0	0	0	0	0	0	0	0	0	0	0	0	0	0	0	0	0	0	0	0	0	0	0	0	0	0	0	0	0	0	0	0	0	0	0	0	0	0	0	0	0	0	0	0	0	0	0	0	0	0	0	0	0	0	0	0	0	0	0	0	0	0	0	0	0	0	0	0	0	0	0	0	0	0	0	0
Gm7849	NM_001177518,NM_001177518_chr8:21593374_21594465	0	0	0	0	0	0	0	0	0	0	0	0	0	0	0	0	0	0	0	0	0	0	0	0	0	0	0	0	0	0	0	0	0	0	0	0	0	0	0	0	0	0	0	0	0	0	0	0	0	0	0	0	0	0	0	0	0	0	0	0	0	0	0	0	0	0	0	0	0	0	0	0	0	0	0	0	0	0	0	0	0	0	0	0	0	0	0	0	0	0	0	0	0
Atp10d	NR_003966	69	78	1	18	21	85	80	86	67	314	90	32	39	214	137	2	93	51	76	16	40	30	15	271	11	138	142	91	10	19	7	245	133	157	70	68	108	270	173	43	151	58	72	48	91	43	95	46	35	42	62	123	81	42	17	79	12	54	0	70	248	53	27	83	98	54	115	88	217	46	188	97	83	63	149	28	44	10	140	160	105	117	65	39	34	73	19	112	90	48	0	39	131
9530036O11Rik	NR_015562	0	0	0	0	0	0	0	0	0	0	0	0	0	0	0	0	0	0	0	0	0	0	0	0	0	0	0	0	0	0	0	1	0	0	0	0	0	0	0	0	16	0	0	0	0	0	0	0	0	0	0	0	0	0	0	0	0	0	0	9	0	0	0	0	0	0	0	0	0	0	0	0	0	0	0	0	0	0	0	0	0	0	0	0	0	0	0	0	0	0	0	0	0
Sepw1	NM_009156	216	142	158	131	62	42	80	245	301	91	227	52	183	582	249	233	286	163	83	22	188	81	122	246	721	112	95	274	50	75	9	530	113	305	227	185	140	478	205	340	94	91	86	87	71	137	198	526	280	92	140	81	151	39	94	68	10	165	15	143	170	32	83	145	289	95	107	167	271	232	335	190	59	82	159	56	143	130	320	219	187	187	150	178	117	110	197	86	93	114	314	75	271
Fam50a	NM_138607	687	394	235	365	335	940	298	707	869	757	963	371	625	1022	511	667	713	449	288	269	609	611	230	800	349	332	605	640	250	304	284	885	465	1086	1096	792	763	1163	561	836	712	586	474	572	686	718	517	989	903	461	390	577	291	342	473	351	843	575	671	568	640	469	200	465	772	378	452	644	514	521	1092	453	292	366	595	239	550	290	435	772	787	930	560	597	301	760	586	573	729	288	214	388	1196
Rassf1	NM_001243748,NM_019713	42	207	74	37	186	281	74	150	145	51	110	308	35	76	85	116	88	44	28	33	96	35	24	107	81	164	87	350	119	162	321	104	175	159	125	170	158	246	156	113	146	442	16	30	232	227	81	163	138	71	32	151	65	93	228	111	693	132	210	164	148	95	21	88	45	182	50	51	92	120	285	76	15	53	57	30	40	86	268	94	132	80	108	103	266	55	159	52	57	118	0	80	131
Hs2st1	NM_011828	0	0	0	53	4	0	3	0	1	39	81	6	39	118	31	8	21	19	16	24	7	28	11	16	75	33	17	0	8	9	16	26	15	22	4	93	0	56	2	3	25	55	13	3	2	54	5	45	0	26	0	32	22	28	4	5	35	13	85	31	67	8	0	8	57	28	10	23	26	13	0	15	10	35	17	0	15	15	3	7	34	20	57	79	23	10	36	20	2	15	192	23	50
4930483K19Rik	NR_045354	0	0	0	0	10.2	0	0	0	8.05	0	0	2.03	0	0	0	0	0	10.14	0	0	0	0	0	0	0	0	1	1.02	1.03	0	0	0	0	0	0	0	0	0	0	0	0	0	0	0	0	0	0	0	1.02	0	1.01	0	0	0	0	0	0	0	0	0	0	0	0	0	0	3.07	0	0	0	0	0	0	0	0	0	0	0	0	0	0	0	0	0	0	0	1.01	0	0	0	0	0	0	1
Son	NM_019973,NM_178880	909	483	138	1152	492	558	644	589	1674	1257	829	799	860	1044	560	587	732	892	454	726	524	316	297	1055	1129	406	713	1029	386	345	637	867	740	1364	1176	827	973	932	758	573	1293	934	493	462	1299	944	879	1614	399	550	614	690	566	496	812	547	1760	657	794	572	668	606	255	711	999	545	480	413	877	905	560	678	518	399	928	361	736	325	646	1135	981	1139	1002	646	464	1081	788	1017	568	352	1226	480	1134
Hint2	NM_026871	8	0	4	1	0	0	0	0	0	0	0	0	0	0	1	0	0	0	0	0	0	0	0	0	0	3	0	0	0	0	0	0	5	0	0	0	0	0	1	23	18	0	0	0	0	0	0	4	0	6	4	0	5	0	0	0	0	3	0	3	0	0	0	1	7	3	0	7	0	0	0	0	0	0	4	0	3	0	15	0	5	0	0	0	0	0	0	0	10	2	0	4	12
Bmp8b	NM_007559	0	0	3	0	0	0	0	0	0	0	2	0	0	45	0	0	0	0	0	0	0	19.12	0	0	0	0	0	0	0	0	0	2	0	0	0	0	0	0	0	0	0	0	2	0	0	0	10	0	0	0	0	1	0	0	0	0	0	0	0	0	0	0	0	0	0	0	0	0	0	0	33	42	0	0	0	0	0	0	3	0	27	0	0	0	0	0	0	0	0	0	0	0	0
Olfr983	NM_146827	0	0	0	0	0	0	0	0	0	0	0	0	0	0	0	0	0	0	0	0	0	0	0	0	0	0	0	0	0	0	0	0	0	0	0	0	0	0	0	0	0	0	0	0	0	0	0	0	0	0	0	0	0	0	0	0	0	0	0	0	0	0	0	0	0	0	0	0	0	0	0	0	0	0	0	0	0	0	0	0	0	0	0	0	0	0	0	0	0	0	0	0	0
Gm8439	NM_001101603	0	0	0	0	0	0	0	0	0	0	0	0	0	0	0	0	0	0	0	0	0	0	0	0	0	0	0	0	0	0	0	0	0	0	0	0	0	0	0	0	0	0	0	0	0	0	0	0	0	0	0	0	0	0	0	0	0	0	0	0	0	0	0	0	0	0	0	0	0	0	0	0	0	0	0	0	0	0	0	0	0	0	0	0	0	0	0	0	0	0	0	0	0
Trim12a	NM_023835	1.89	0	0	0	0	0	0	0	0	0	0	0	0	0	0	0	0	0	0	0	0	0	0	0	0	0	0	0	0	0	0	0	0	0	0	0	0	0	0	0	0	0	0	0.29	0	0	0	0	0	0	0	0	1.13	0	0	0	0	0	0	0	0	0	0	0	0	0.57	0	0	0	0	0	1	0	0	0	0	0	0	0	0	0	0	0	0	0	0	0	0	0	0	0	0.27	0
Fam154b	NM_177894	0	0	0	0	0	0	0	0	0	0	0	0	1	0	4	0	0	0	0	8	0	0	0	0	0	0	0	0	0	2	0	0	0	0	0	0	0	0	0	0	0	0	0	0	0	0	0	0	0	0	0	4	0	0	0	0	17	0	0	7	0	0	0	0	0	0	0	0	0	0	15	0	0	0	0	0	0	0	0	0	0	0	0	0	0	0	0	0	0	3	0	0	0
Clk4	NM_007714	68	70	6	67	38	182	53	14	7	41	71	44	125	80	50	121	35	27	15	12	38	20	42	55	0	41	36	72	77	19	26	86	78	71	11	42	73	143	50	46	19	11	26	35	55	60	14	118	0	12	50	36	59	25	95	49	128	55	86	18	21	25	2	24	82	17	25	5	77	53	64	67	26	17	28	28	3	4	30	49	82	20	29	71	66	21	13	43	74	59	131	24	176
Snx3	NM_017472	1422	1068	736	880	838	736	810	1319	1916	1508	1228	803	1166	2906	994	649	1369	1336	1025	539	1046	866	654	1430	1162	1065	1327	2607	733	969	300	2150	1128	1837	1847	1582	1729	2185	1250	2293	1252	1040	819	1378	1128	1452	1752	1944	1357	633	1273	951	1219	621	591	977	915	1526	1728	1268	1424	1116	260	1084	2329	1044	1197	1291	1702	1711	2882	1269	654	870	1216	692	728	648	1482	1663	1698	1965	1148	1628	800	1337	1694	1133	1713	680	510	577	1817
Rnf187	NM_022423	58	57	18	394	41	101	150	107	177	2	248	82	443	326	145	289	90	156	63	117	68	152	54	152	1059	75	86	60	84	82	93	151	92	149	302	196	144	194	110	80	20	115	24	35	29	94	52	612	101	42	69	105	50	14	118	119	210	123	31	227	106	46	28	56	143	13	55	30	98	97	1	87	24	51	109	62	73	10	168	76	140	168	161	220	100	102	83	110	97	150	1431	90	270
Mical2	NM_001193305,NM_177282	0	0	0	0	0	0	0	0	10	0	0	0	0	0	0	0	0	0	0	0	0	0	0	0	0	0	0	0	0	0	0	0	0	0	0	0	0	0	0	0	0	0	0	0	0	2	0	0	0	0	0	1	0	0	0	0	0	0	0	0	0	0	0	0	0	0	0	3	0	0	0	0	0	0	0	0	0	0	0	0	0	0	0	0	0	0	0	0	0	0	0	0	0
5031425E22Rik	NR_040469	4	0	0	1	0	18	0	2	17	7	0	2	3	0	7	0	0	2	0	1	0	3	0	5	0	10	0	0	0	3	0	0	4	2	0	1	0	0	3	0	0	0	5	0	0	1	13	4	0	0	9	6	0	0	9	0	1	9	0	9	5	8	0	3	0	2	0	2	5	0	0	7	3	0	6	0	4	2	1	1	2	0	20	5	0	6	0	2	7	12	0	0	0
Tmem45a	NM_019631	0	0	0	0	0	0	0	0	0	0	0	0	0	0	0	0	0	0	0	0	0	0	0	0	0	0	0	0	0	0	0	0	0	0	0	0	0	0	0	0	0	0	0	0	2	0	0	0	0	0	0	0	0	0	0	0	0	0	0	8	0	0	0	0	0	0	0	0	0	0	0	0	0	0	0	0	0	0	0	0	0	0	0	0	0	0	0	0	0	0	0	0	0
Mettl17	NM_001029990	103	51	63	32	10	40	6	91	62	75	61	56	61	71	118	28	31	116	8	32	20	10	9	157	28	52	23	138	10	27	81	84	53	91	173	34	21	170	136	73	69	87	64	26	54	89	52	107	125	65	34	63	15	26	29	68	8	36	0	40	90	41	10	56	125	12	56	50	122	47	40	122	26	20	82	20	41	33	67	27	61	124	97	99	41	96	36	69	92	50	190	76	71
Hrh3	NM_133849,NR_102309	0	0	0	0	0	0	0	0	0	0	0	0	0	0	0	0	0	0	0	0	0	0	0	0	0	0	0	0	0	0	0	0	0	0	0	0	0	0	0	0	0	0	0	0	0	0	0	0	0	0	0	0	0	0	0	0	0	0	0	0	0	0	0	0	0	0	0	0	0	0	0	0	0	0	0	0	0	0	0	0	0	0	0	0	0	0	0	0	0	0	0	0	0
Tbc1d22b	NM_198647	0	14	8	5	43	17	50	42	94	125	87	30	25	122	142	27	37	18	49	17	39	1	32	4	314	8	47	18	27	13	0	24	22	42	2	30	4	44	24	41	24	108	28	11	34	51	35	192	0	12	15	23	29	16	62	26	208	65	107	108	30	30	0	18	56	10	16	13	66	22	24	35	1	0	11	0	19	16	26	32	77	94	125	48	10	31	125	73	10	42.71	121	44	33
4930592A05Rik	NR_045070	0	0	0	0	0	0	0	0	0	0	0	0	0	0	0	0	0	0	0	0	0	0	0	0	0	0	0	0	0	0	0	0	0	0	0	3	0	0	0	0	0	0	0	0	0	0	0	0	0	0	0	0	0	0	0	0	0	0	0	0	0	0	0	0	0	0	0	0	0	0	0	0	0	0	0	0	0	0	4	0	0	0	0	1	0	0	0	0	0	0	0	0	0
Tmem202	NM_178388	0	0	0	0	0	0	0	0	0	0	0	0	0	0	0	0	0	0	0	0	0	0	0	0	0	0	0	0	0	0	0	0	0	0	0	0	0	0	0	0	0	0	0	0	0	7	0	0	0	0	0	0	0	0	0	0	0	0	0	0	0	0	0	0	0	0	0	0	0	0	0	0	0	0	0	0	0	0	0	0	0	0	0	0	0	0	0	0	0	0	0	0	0
Snx14	NM_172926	0	15	6	15	0	36	12	9	22	41	36	16	59	35	1	27	0	36	1	11	26	7	0	13	0	80	23	30	32	0	2	14	7	61	0	42	8	32	42	21	35	2	0	25	44	0	1	2	107	4	0	30	0	12	0	9	0	4	0	54	0	10	0	18	34	0	1	9	43	19	158	32	9	8	16	0	0	0	11	0	32	78	0	40	0	11	15	8	20	19	19	42	25
Efnb1	NM_010110	0	0	0	2	0	0	15	17	0	0	46	0	134	0	28	0	0	0	0	0	0	9	0	0	11	6	0	7	2	0	0	0	0	0	0	1	0	0	0	0	67	18	4	0	0	0	0	39	0	7	0	10	7	8	0	0	59	0	0	8	0	0	0	0	0	5	0	0	0	0	0	16	0	0	0	0	1	0	0	0	0	16	18	0	0	0	0	0	9	4	38	0	0
Tmem254a	NM_025311,NM_025311_chr14:26063050_26067003,NM_025311_chr14:26202666_26206619,NM_026679,NM_026679_chr14:26063050_26067425,NM_026679_chr14:26202666_26207041	186	73	53	86	12	92	37	82	84	137	113	113	258	263	224	82	38	81	54	11	99	64	26	123	92	25	50	67	75	60	48	133	112	149	96	119	98	122	110	127	85	41	91	172	5	111	23	677	125	75	138	68	26	40	24	53	75	76	56	57	75	87	19	118.96	139	36	53	67	213	176	207	56	15	102	152	20	27	78	190	89	184	164	90	110	34	171	118	90	137	32	40	226	234
Dcaf17	NM_001165980,NM_001165981,NM_001165982,NM_198005	61	29	34	47	85	7	59	33	26	123	229	69	95	72	27	146	46	114	68	45	99	46	56	46	136	11	61	119	130	53	41	121	65	72	132	133	105	215	82	124	162	76	72	72	60	118	99	74	1	76	130	119	65	69	108	66	83	144	118	58	164	44	12	50	66	47	43	103	37	156	151	134	56	109	168	32	79	60	70	24	109	52	51	9	21	156	139	81	112	140	0	42	151
Mir6372	NR_105791	0	0	0	0	0	0	0	0	0	0	0	0	0	0	0	0	0	0	0	0	0	0	0	0	0	0	0	0	0	0	0	0	0	0	0	0	0	0	0	0	0	0	0	0	0	0	0	0	0	0	0	0	0	0	0	0	0	0	0	0	0	0	0	0	0	0	0	0	0	0	0	0	0	0	0	0	0	0	0	0	0	0	0	0	0	0	0	0	0	0	0	0	0
1110057K04Rik	NM_001167767,NM_001167768,NM_172401	134	139	18	90	50	25	129	131	157	175	84	73	97	194	128	53	236	45	71	77	138	18	14	210	145	18	57	273	94	80	42	218	110	210	85	124	219	231	158	89	120	119	19	122	63	178	138	111	222	64	74	68	96	55	10	51	163	91	53	131	124	74	32	61	183	88	58	96	109	72	387	138	46	88	112	53	44	71	64	155	179	136	165	167	118	91	116	66	104	28	15	67	170
Sdcbp	NM_001098227,NM_016807	108	224	10	242	50	393	187	39	215	150	137	232	68	135	177	243	187	57	102	122	64	107	23	170	268	281	274	183	269	98	105	74	72	223	251	266	159	244	52	128	157	91	115	80	201	229	116	286	110	52	187	66	119	75	251	94	583	79	483	226	237	116	30	132	83	180	33	92	241	152	441	163	97	42	173	2	55	12	118	209	200	359	115	135	211	90	181	91	122	54	853	93	182
Zfp691	NM_001145935,NM_001145936,NM_183140	9	38	20	40	0	0	0	13	26	8	22	2	11	9	49	7	8	1	14	1	0	8	0	23	13	21	22	28	10	5	1	53	20	45	42	28	5	1	9	31	27	1	8	17	5	28	39	49	0	9	75	19	7	3	2	3	13	3	2	44	18	14	8	17	61	3	34	10	7	22	26	33	19	0	68	3	1	11	10	26	13	12	52	23	0	39	12	13	2	10	7	9	11
Mir6396	NR_105821	0	0	0	0	0	0	0	0	0	0	0	0	0	0	0	0	0	0	0	0	0	0	0	0	0	0	0	0	0	0	0	0	0	0	0	0	0	0	0	0	0	0	0	0	0	0	0	0	0	0	0	0	0	0	0	0	0	0	0	0	0	0	0	0	0	0	0	0	0	0	0	0	0	0	0	0	0	0	0	0	0	0	0	0	2	0	0	0	0	0	0	0	0
Catsperg2	NM_029714	0	0	0	0	0	0	2	1.15	0	0	2.54	1.15	0	0	0	0	0	0	0	0	1.22	8.15	2	0	0	0	0	0	2.11	0	0	3.47	0	0	0	0	0	1.27	3	0	1	0	0	0	0	0	0	0	0	0	0	2	0	0	0	0	6.33	10	0	3.81	0	0	0	0	0	0	0	0	0	0	0	0	1	0	0	0	0	0	1.16	0	1	0	0	0	1.33	1.27	0	0	0	0	5.73	1.3	0
Kctd12	NM_177715	0	0	0	0	0	0	0	0	0	0	0	10	0	0	0	0	0	0	0	0	0	0	0	0	0	0	0	0	0	0	1	0	0	0	0	0	0	0	0	0	0	0	0	0	0	0	0	0	0	0	0	0	0	0	0	0	0	0	0	0	0	0	0	0	0	0	0	0	0	0	0	0	0	0	0	0	0	0	0	0	0	0	0	0	0	0	0	0	0	1	0	0	0
Dnajc6	NM_001164583,NM_001164584,NM_001164585,NM_198412	0	23	0	0	0	0	0	13	2	0	0	0	33	0	0	0	0	3	8	0	0	0	0	3	0	4	0	17	17	0	1	0	25	22	0	0	0	23	0	0	0	21	0	0	0	0	19	0	0	0	13	0	13	0	0	17	29	0	0	0	30	23	4	18	0	0	1	0	0	0	8	0	0	0	0	0	0	0	0	18	36	3	0	0	0	0	0	4	0	0	0	0	0
Cyp4x1	NM_001003947	0	0	0	0	0	0	0	0	0	0	0	0	0	0	0	0	0	0	0	0	0	0	0	0	0	0	0	0	0	0	0	0	0	0	0	0	0	0	0	0	0	0	0	0	0	0	0	0	0	0	0	0	0	0	0	0	0	0	0	0	0	0	0	0	0	0	0	0	0	0	0	0	0	0	0	0	0	0	0	0	0	0	0	0	0	0	0	0	0	0	0	0	0
Ap1s1	NM_007457	1384	934	473	611	238	521	615	1190	1491	1469	668	353	484	1725	1124	926	1276	891	715	478	741	989	343	1708	1268	823	984	1878	370	786	448	1417	1064	1703	1805	709	949	1722	1195	1437	1335	964	590	970	1166	1482	1129	1829	843	554	850	582	942	647	431	729	971	947	443	672	956	734	276	671	1660	786	1043	1077	1511	1361	2177	616	380	584	1096	392	576	448	1052	1137	1159	1574	1078	1147	567	838	1186	680	1226	448	432	493	2206
Ankrd33	NM_144790	0	0	0	0	0	0	0	0	0	0	0	0	0	0	0	0	0	0	0	0	0	0	0	0	0	0	0	0	0	0	0	0	0	0	0	0	0	0	0	0	0	0	0	0	0	0	0	0	0	0	0	0	0	0	0	0	0	0	0	0	0	0	0	0	0	0	0	0	0	0	0	0	0	0	0	0	0	0	0	0	0	0	0	0	0	0	0	0	0	0	0	0	0
Tnik	NM_001163007,NM_001163008,NM_001163009,NM_026910	0	0	0	0	1	0	0	0	1	0	1	0	55	13	33	0	0	27	0	5	5	22	0	0	0	0	13	0	1	0	0	0	0	16	0	4	0	18	0	0	0	0	0	0	0	0	0	0	0	1	0	0	0	0	0	0	0	0	0	0	0	0	0	3	0	1	0	0	0	0	0	0	0	0	35	18	0	0	0	0	0	0	0	58	8	0	0	6	29	1	173	0	0
Nov	NM_010930	0	0	0	0	0	0	0	0	0	0	0	0	0	0	0	0	0	0	0	0	0	0	0	0	0	0	0	0	0	0	0	0	0	0	0	0	0	0	0	0	0	0	5	0	0	0	0	0	0	0	0	0	0	0	0	0	0	0	0	0	0	0	0	0	0	0	0	0	0	0	0	0	0	0	0	0	0	0	0	0	0	0	0	0	0	0	0	0	0	0	0	0	0
Apol10b	NM_177820	0	0	0	0	0	0	0	0	0	0	0	0	0	0	0	0	0	2	0	0	0	0	0	0	0	0	0	0	0	0	0	0	0	0	0	0	0	0	0	0	0	0	0	0	0	0	0	0	0	0	0	0	0	0	0	0	0	0	0	0	0	0	0	0	0	0	0	0	0	0	0	0	0	0	0	0	0	0	0	0	0	0	0	0	0	0	0	0	0	0	0	0	0
Fbxl8	NM_015821	0	0	0	0	0	56	0	0	0	0	0	16	8	22	0	8	15	0	0	27	0	16	0	0	0	0	0	0	17	0	17	0	15	9	28	0	0	0	0	0	0	0	1	0	0	0	0	0	0	0	0	0	0	0	0	0	74	14	60	20	0	0	0	0	15	0	0	3	0	0	0	0	0	0	0	0	5	0	0	10	0	0	0	0	0	0	0	0	0	0	62	0	0
Spg7	NM_153176	18	30	25	59	0	53	31	7	114	75	117	16	24	67	1	89	110	78	0	44	47	99	25	21	274	57	0	82	32	17	19	37	44	112	19	35	70	46	51	12	59	38	26	60	7	39	27	185	75	9	15	20	4	17	71	35	61	66	0	22	35	20	19	44	47	26	11	52	36	78	0	56	29	18	49	12	34	9	59	65	15	115	18	0	18	81	70	27	18	31	386	70	295
Vmn1r222	NM_134240	0	0	0	0	0	0	0	0	0	0	0	0	0	0	0	0	0	0	0	0	0	0	0	0	0	0	0	0	0	0	0	0	0	0	0	0	0	0	0	0	0	0	0	0	0	0	0	0	0	0	0	0	0	0	0	0	0	0	0	0	0	0	0	0	0	1	0	0	0	0	0	0	0	0	0	0	0	0	0	0	0	0	0	0	0	0	0	0	0	0	0	0	0
Gm17830	NR_033486	0	5	0	4	0	0	0	0	4	0	0	0	6	27	14	3	0	0	1	0	0	2	0	5	20	0	0	0	1	0	1	0	0	10	0	0	6	3	4	0	0	0	0	3	0	0	0	0	0	0	0	4	0	0	14	0	0	0	0	0	11	4	1	6	2	0	1	4	3	0	8	13	0	0	8	1	9	0	0	0	8	0	0	0	0	0	0	0	9	7	60	0	1
B230209E15Rik	NR_045727	0	0	0	0	0	0	0	0	0	2	0	0	0	0	0	0	0	0	0	0	0	0	0	0	0	0	0	0	0	0	0	0	0	0	0	0	0	0	0	0	0	0	0	0	0	0	0	0	0	0	0	0	0	0	0	0	0	0	0	0	0	0	0	0	0	0	0	0	0	0	0	0	0	0	0	0	0	0	2	0	0	0	0	0	0	0	0	0	0	0	0	0	0
C330013E15Rik	NR_045701	0	0	0	3	0	13	3	0	0	0	0	2	0	13	0	0	0	23	0	10	0	0	0	0	0	0	0	0	0	0	0	12	0	10	5	0	0	0	0	3	0	0	7	0	0	0	0	0	0	0	0	0	3	0	0	0	6	0	0	0	13	0	0	3	0	1	0	0	0	0	0	13	0	0	13	5	0	7	3	3	9	0	0	0	0	0	0	7	0	0	10	0	8
Ripk3	NM_001164107,NM_001164108,NM_019955	1	0	83	34	0	0	7	59	0	157	155	24	359	1	0	14	33	0	73	12	1	342	104	0	0	113	65	84	13	10	16	22	21	0	251	0	0	0	0	123	16	12	6	100	14	36	11	162	0	67	18	0	0	40	0	0	2	0	0	70	34	45	15	47	125	0	53	0	0	0	1	453	22	0	66	6	93	0	1	0	0	32	0	1	0	120	113	0	1	146	36	498	0
Abhd4	NM_001205181,NM_134076	1	53	16	69	112	79	37	28	31	0	296	0	140	130	152	172	109	11	31	16	13	2	12	146	362	63	73	1	6	74	17	93	13	115	77	182	4	84	68	68	99	39	31	55	0	36	51	131	0	54	0	37	26	4	139	18	0	21	0	63	25	4	0	0	157	41	56	20	32	111	70	182	40	10	41	22	96	3	83	40	34	39	48	180	0	101	18	23	34	75	548	23	1
Slc18b1	NM_183116	50	23	4	6	15	23	40	45	41	3	14	22	44	80	24	14	24	87	15	17	12	14	9	35	52	0	48	87	10	18	6	30	14	33	48	18	54	18	17	21	48	8	2	36	27	39	9	19	23	26	62	17	33	5	12	6	22	9	0	41	26	8	7	15	17	27	29	34	23	3	36	21	15	17	68	8	25	2	12	21	9	23	79	82	4	33	11	7	1	25	93	7	10
Gal3st2	NM_199366	0	0	0	0	0	0	0	0	0	0	0	0	7.01	0	0	0	0	0	0	0	0	0	0	0	0	0	0	0	0	0	0	0	0	0	0	0	0	0	0	0	0	0	13.96	0	0	0	0	0	0	0	0	0	0	0	0	0	0	1	0	0	0	0	0	0	0	0	0	0	0	0	0	0	0	0	0	0	0	0	0	0	0	0	0	0	0	0	0	0	0	0	59.01	0	0
Lce1b	NM_026822	0	0	0	0	0	0	0	0	0	0	0	0	0	0	0	0	0	0	0	0	0	0	0	0	0	0	0	0	0	0	0	0	0	0	0	0	0	0	0	0	0	0	0	0	0	0	0	0	0	0	0	0	0	0	0	0	0	0	0	0	0	0	0	0	0	0	0	0	0	0	0	0	0	0	0	0	0	0	0	0	0	0	0	0	0	0	0	0	0	0	0	0	0
Ptpdc1	NM_001301781,NM_207232	4	5	8	0	0	0	0	18	0	0	0	0	3	26	0	7	0	0	1	0	0	14	0	9	0	0	0	0	6	0	0	0	4	7	0	5	1	27	0	0	0	0	3	0	0	0	5	0	43	15	0	4	13	11	0	0	0	0	0	0	1	0	0	8	25	0	0	0	0	0	13	5	0	9	0	7	0	0	0	0	0	0	0	0	0	0	0	0	9	11	95	17	0
Gatad1	NM_026033	16	4	9	9	0	0	13	9	34	19	8	0	20	47	8	52	14	11	7	13	9	27	24	20	16	10	2	13	12	4	0	22	11	24	57	72	13	19	24	15	24	17	9	6	0	12	0	44	57	11	49	1	0	5	34	3	5	9	0	12	0	9	0	3	20	6	20	8	12	5	35	55	4	19	16	0	5	5	36	23	17	30	11	7	8	11	17	11	6	0	0	12	18
Prkrip1	NM_025774	208	192	126	306	273	342	122	251	391	214	310	213	73	328	207	206	155	152	90	121	127	105	98	267	245	231	206	299	187	114	149	351	113	290	245	184	282	284	205	260	176	205	106	181	242	250	299	281	275	209	166	206	128	57	181	130	384	112	313	193	269	149	75	108	295	147	146	163	219	129	417	269	85	124	175	71	111	68	161	155	199	282	152	186	171	177	155	151	184	125	229	130	419
Olfr139	NM_147003	0	0	0	0	0	0	0	0	0	0	0	0	0	0	0	0	0	0	0	0	0	0	0	0	0	0	0	0	0	0	0	0	0	0	0	0	0	0	0	0	0	0	0	0	0	0	0	0	0	0	0	0	0	0	0	0	0	0	0	0	0	0	0	0	0	0	0	0	0	0	0	0	0	0	0	0	0	0	0	0	0	0	0	0	0	0	0	0	0	0	0	0	0
Bsn	NM_007567	15	11	3	0	0	0	0	0	0	0	1	0	0	0	0	0	0	0	0	0	0	2	0	0	32	34	0	0	0	0	0	0	0	10	0	4	0	47	0	17	3	0	0	0	0	2	0	37	0	0	0	0	0	13	16	0	0	12	0	0	0	0	0	0	36	0	0	4	10	0	0	0	0	3	4	0	0	0	1	14	0	0	21	0	0	0	0	0	0	0	0	6	0
Clock	NM_001289826,NM_007715	86	35	4	145	1	67	72	42	63	24	204	64	154	212	271	251	6	8	25	18	27	97	11	54	392	199	184	3	107	56	14	79	42	95	106	237	59	89	31	57	38	59	55	30	64	74	80	216	144	84	65	62	75	48	108	52	382	49	1	74	153	50	6	11	209	0	32	60	172	84	12	27	32	15	55	22	42	18	36	131	93	31	277	191	33	91	26	66	19	39	1228	21	63
Mex3c	NM_001039214	80	55	15	29	36	29	65	38	77	50	53	36	79	93	59	72	55	35	9	0	30	21	17	78	0	150	128	130	45	40	34	67	46	46	48	82	154	67	58	81	32	44	84	36	74	88	142	65	91	41	121	30	46	63	50	44	138	64	92	19	4	13	8	43	139	24	18	94	21	52	115	161	47	22	60	21	14	31	25	47	16	133	38	116	6	44	61	76	81	11	110	37	102
Vcp	NM_009503	1938	1172	681	2519	1255	1822	1033	1618	1510	1961	2113	1399	1538	2897	1209	1821	1408	1050	922	923	1118	1628	770	1748	1263	2279	1347	2251	1242	894	908	2160	1443	1612	1836	1741	1613	2300	986	1237	1538	1325	893	1388	1109	2033	1798	4838	1273	1107	1115	1229	768	725	707	944	2864	1192	1571	1070	1388	1013	345	1141	1435	898	1017	1256	1672	1244	2886	1815	665	1035	2209	593	1191	617	1140	1813	1155	2263	1681	1388	1039	1766	1283	1280	1599	1210	130	1206	2874
Fam72a	NM_175382	9	0	10	22	16	42	8	12	7	1	18	50	22	0	12	110	7	20	10	37	1	60	0	0	40	22	26	32	9	13	20	27	16	63	39	25	12	95	17	16	10	42	8	5	46	13	19	105	0	10	32	27	6	10	60	5	25	6	31	39	20	13	2	8	18	25	16	23	17	13	0	25	4	17	12	1	21	1	12	20	45	22	18	13	28	33	63	26	5	7	55	0	105
Klc1	NM_001025358,NM_001025359,NM_001025360,NM_001025361,NM_001025362,NM_001025363,NM_001081959,NM_008450	94	74	59	120	19	133	52	55	73	71	267	101	344	142	57	100	58	38	22	51	80	36	43	58	46	122	83	108	93	56	20	143	102	105	18	117	108	78	116	71	114	146	22	32	57	5	82	108	0	43	41	90	74	64	113	30	182	57	80	129	90	100	25	35	72	62	27	43	67	91	70	14	58	31	69	44	44	45	108	22	99	85	89	19	82	120	76	38	35	27	160	86	239
Olfr480	NM_020291	0	0	0	0	0	0	0	0	0	0	0	0	0	0	0	0	0	0	0	0	0	0	0	0	0	0	0	0	0	0	0	0	0	0	0	0	0	0	0	0	0	0	0	0	0	0	0	0	0	0	0	0	0	0	0	0	0	0	0	0	0	0	0	0	0	0	0	0	0	0	0	0	0	0	0	0	0	0	0	0	0	0	0	0	0	0	0	0	0	0	0	0	0
Cd2ap	NM_009847	272	193	25	42	49	108	185	279	202	475	200	94	123	303	287	266	216	207	119	48	139	182	58	173	187	150	162	309	100	67	87	396	180	325	321	181	181	306	118	208	137	210	113	316	181	229	197	644	237	190	73	92	59	185	145	207	144	295	14	81	217	110	69	111	515	114	180	91	251	342	223	80	121	144	203	71	170	131	89	225	295	424	245	278	80	228	374	203	354	104	390	205	547
Snord71	NR_028532	0	0	0	0	0	0	0	0	0	0	0	0	0	0	0	0	0	0	0	0	0	0	0	0	0	0	0	0	0	0	0	0	0	0	0	0	0	0	0	0	0	0	0	0	0	0	0	0	0	0	0	0	0	0	0	0	0	0	0	0	0	0	0	0	0	0	0	0	0	0	0	0	0	0	0	0	0	0	0	0	0	0	0	0	0	0	0	0	0	0	0	0	0
4930425K10Rik	NR_038182	0	0	0	0	0	0	0	0	0	0	0	0	0	0	0	0	0	0	0	0	0	0	0	0	0	0	1	0	0	0	0	0	0	0	0	0	0	0	0	0	0	0	0	0	0	0	0	0	0	0	0	0	0	0	0	0	0	0	0	0	0	0	0	0	0	0	0	0	0	0	0	0	0	0	0	0	0	0	0	0	0	0	0	0	0	0	0	0	0	0	0	0	0
Kif20b	NM_183046	422	346	29	500	307	327	327	342	436	438	404	330	189	246	404	266	271	269	218	163	178	215	173	627	289	324	222	488	265	221	267	397	351	698	220	474	442	482	465	268	417	247	128	235	341	643	467	647	459	253	206	277	259	195	571	202	482	277	651	382	498	260	88	245	480	367	222	309	213	128	730	500	125	217	414	183	202	134	253	259	586	631	408	477	279	378	333	230	432	245	768	337	879
Gm5072	NM_001114678,NM_001114678_chrX:91480125_91481160	8	0	0	0	0	0	0	3	0	0	30	0	1	0	0	0	9	0.67	0	9	0	0	0	0	0	49	0	0	0	0	0	13	0	0	10.67	37	0	0	6.33	0	26	13	6.5	11	0	0	0	42.29	0	2	22	6.67	15	0	4.67	0	25	8	0	0	0	1.33	3	1.33	0	6	5.33	0	25	2.67	42	0	0	11	6	0	19.33	21.33	3.33	0	3	12.33	18	25	0	7	4.67	0	19	0	4	0	0
Bai3	NM_175642	0	0	0	0	0	0	0	0	1	0	0	0	0	63	1	0	0	0	0	0	0	3	0	0	2	0	0	0	0	0	0	0	0	1	0	0	0	0	0	0	0	0	0	0	0	0	0	3	0	0	0	9	0	0	0	0	0	0	0	0	0	0	0	1	0	0	0	0	0	0	0	9	0	0	0	0	0	0	0	0	0	0	0	0	0	1	0	0	0	0	0	0	0
Srsf6	NM_026499	1005	639	343	894	389	1068	605	903	1513	892	655	477	1070	669	608	723	814	752	687	274	687	658	496	1133	493	832	1054	1810	287	607	488	1117	581	1208	702	554	892	1309	868	798	623	1073	554	849	862	1283	935	1669	1338	520	487	636	473	318	540	454	903	635	493	1081	886	459	158	475	1171	857	609	506	903	746	1418	846	507	600	791	291	688	621	801	966	972	754	408	1326	523	880	1062	736	1216	782	431	675	1308
Nop14	NM_029278	335	181	87	173	208	349	174	231	337	291	121	313	379	335	150	249	301	253	230	120	286	199	156	472	306	183	458	332	208	171	312	365	283	408	424	317	310	352	236	398	344	197	202	346	403	439	355	675	288	184	437	249	229	165	326	254	634	189	376	172	380	257	105	196	455	302	238	286	315	366	885	200	135	203	323	108	173	76	323	320	489	645	539	457	230	279	312	327	238	193	237	352	659
Otub1	NM_134150	642	667	295	690	396	787	374	718	739	872	778	493	293	1112	1093	531	727	590	353	195	416	235	199	796	623	678	587	1059	254	232	377	863	701	921	574	622	732	746	509	872	655	519	285	520	575	716	657	2197	638	342	681	364	675	324	409	485	1265	429	542	531	821	387	110	283	850	632	354	459	941	646	1173	674	270	599	575	225	307	264	708	713	963	940	738	838	431	732	689	538	678	192	231	432	954
Ccdc85b	NM_001243307,NM_198616	4	19	7	13	19	37	21	16	29	20	0	23	0	29	0	34	21	16	4	30	0	19	2	23	0	5	16	20	8	3	9	1	6	2	13	22	18	10	35	40	11	43	7	0	0	62	25	187	26	0	0	15	35	3	48	18	63	5	0	14	9	5	11	9	23	10	4	12	17	3	44	25	6	8	5	0	24	6	34	15.15	3	12	8	6	34	0	1	12	8	7	0	25	28
Gdf10	NM_145741	0	0	0	0	0	0	0	0	0	0	0	0	0	0	0	0	0	0	0	0	0	0	0	0	0	0	0	0	0	0	0	0	0	0	0	0	0	0	0	0	0	0	0	0	0	0	0	0	0	0	0	0	0	0	0	0	0	0	0	0	0	0	0	0	0	0	0	0	0	0	0	0	0	0	0	0	0	0	0	0	0	0	0	0	0	0	0	0	0	0	0	0	0
Stard4	NM_133774	0	49	4	0	58	17	0	15	0	0	0	50	11	146	14	41	0	15	0	0	0	0	19	12	124	46	0	15	19	20	32	139	20	21	0	124	0	31	22	72	0	0	0	0	85	27	0	0	30	0	77	14	0	31	0	26	0	19	0	20	4	25	2	8	60	0	21	17	4	31	66	11	0	10	2	42	0	0	28	0	51	52	83	126	0	4	0	1	33	1	0	0	12
Rnf8	NM_021419	362	656	223	1072	604	1006	293	709	1581	746	606	607	438	928	420	450	733	434	264	410	467	220	113	580	866	329	440	895	532	307	493	537	449	879	574	684	616	645	704	536	792	556	309	460	963	1132	807	1312	707	277	334	531	466	327	238	410	656	466	1227	331	568	413	170	348	770	460	386	563	554	398	617	273	184	338	520	186	307	181	174	507	517	778	610	454	451	331	613	318	554	345	418	269	468
Ascl5	NM_001270609	0	0	0	0	0	0	0	0	0	0	0	0	0	0	0	0	0	0	0	0	0	0	0	0	0	0	0	0	0	0	0	0	0	0	0	0	0	0	0	0	0	0	0	0	0	0	0	0	0	0	0	0	0	0	0	0	0	0	0	0	0	0	0	0	0	0	0	0	0	0	0	0	0	0	0	0	0	0	0	0	0	0	0	0	0	0	0	0	0	0	0	0	0
Ncam1	NM_001081445,NM_001113204,NM_010875	1	0	0	55	0	0	0	0	0	0	0	0	0	0	0	0	0	0	0	0	0	0	0	0	0	0	0	0	0	0	0	3	0	0	0	0	0	0	0	0	0	0	0	0	0	0	0	0	0	0	0	0	0	7	0	0	0	0	0	0	0	0	1	0	0	0	0	0	0	0	0	0	0	0	0	0	0	0	0	0	0	0	0	0	0	0	0	0	0	0	0	0	0
Snord8	NR_028542	0	0	0	0	0	0	0	0	0	0	0	0	0	0	0	3	1	0	0	0	0	0	0	0	0	0	0	0	1	0	0	1	0	1	0	0	0	0	0	0	0	0	0	0	0	0	0	0	0	0	0	0	0	1	0	0	0	0	0	0	0	0	0	1	0	0	0	0	0	0	0	0	0	0	1	0	0	0	0	0	0	0	0	0	0	0	0	0	0	0	0	0	0
Arfip1	NM_001081093,NM_001293801	67	70	10	256	34	74	52	40	18	64	123	71	133	145	191	194	60	54	9	43	42	134	34	126	90	96	135	60	29	40	41	101	15	110	92	188	53	117	52	55	63	65	43	52	33	70	84	72	315	138	67	61	43	56	119	54	75	55	37	95	189	50	9	29	218	35	64	91	69	49	123	114	32	32	33	28	41	27	92	54	86	109	359	243	22	52	48	62	27	74	1170	64	78
Micu3	NM_030110	0	0	0	0	0	0	0	0	0	0	0	0	0	0	0	0	0	0	0	0	0	0	0	0	0	0	5	0	1	0	1	0	0	0	4	0	0	0	0	5	0	0	2	0	0	0	0	0	0	0	0	0	0	0	0	0	5	0	0	0	5	0	0	0	0	0	0	0	2	0	0	7	0	0	0	0	0	0	0	0	0	0	0	2	0	0	0	1	0	0	0	0	0
Sh2d2a	NM_001025571,NM_021309	0	0	0	0	0	0	0	0	0	0	1	0	0	0	0	0	0	0	0	0	0	0	0	0	0	0	0	0	0	0	2	0	0	0	0	0	0	0	0	0	0	0	0	0	0	0	0	0	0	0	0	0	0	0	0	0	0	0	0	0	0	0	0	0	0	0	0	0	0	0	0	0	0	0	0	0	0	0	0	0	0	0	0	7	0	0	0	0	0	0	0	0	0
Ace	NM_001281819,NM_009598,NM_207624	10	0	0	0	0	0	3	0	0	0	0	0	0	0	0	0	0	0	0	0	0	0	0	0	3	0	0	0	0	0	0	0	10	2	0	0	0	6	3	0	0	0	0	0	0	5	0	0	0	0	0	0	0	0	0	0	0	0	0	0	1	0	0	0	0	0	0	0	0	0	0	0	0	1	0	0	0	0	0	0	0	0	0	0	0	0	0	0	0	0	0	3	0
Fignl1	NM_001163359,NM_001163360,NM_021891	292	271	64	744	190	106	140	245	176	206	80	304	410	193	376	385	112	287	187	197	219	349	103	349	337	0	138	280	370	103	64	394	102	417	351	224	317	392	181	231	287	243	117	256	422	296	375	177	477	181	263	163	110	73	205	190	186	213	282	233	188	185	50	166	622	208	207	141	350	387	290	399	90	237	168	71	324	46	180	275	307	445	128	253	186	220	199	348	366	309	124	232	450
Lrrc73	NM_001111142	0	0	0	14	1	0	1	1	0	4	45	0	0	0	0	0	0	2	0	3	0	0	0	0	0	3	0	1	0	0	2	0	0	3	2	2	0	8	0	0	3	0	0	0	17	1	7	5	4	0	0	8	1	1	0	0	14	0	0	7	0	0	0	3	2	0	1	0	6	0	0	1	0	1	0	2	0	0	0	0	7	3	4	0	0	0	0	1	0	0	0	3	0
Gzmc	NM_010371	0	0	0	0	0	0	0	0	0	0	0	0	0	0	0	0	0	0	0	0	0	0	0	0	0	0	0	0	0	0	0	0	0	0	0	0	0	0	0	0	0	0	0	0	0	0	0	0	0	0	0	0	0	0	0	0	0	0	0	0	8	0	0	0	0	0	0	0	0	0	0	0	0	0	0	0	0	0	0	0	0	0	0	0	0	0	0	0	0	0	0	0	0
Gm6567	NR_046024	0	0	0	0	0	0	0	0	0	0	0	0	0	0	0	0	0	0	0	0	0	0	0	0	0	0	0	0	0	0	0	0	0	0	0	0	0	0	0	0	0	0	0	0	0	0	0	0	0	0	0	0	0	0	0	0	0	0	0	0	0	0	0	0	0	0	0	0	0	0	0	0	0	0	0	0	0	0	0	0	0	0	0	0	0	0	0	0	0	0	0	0	0
Mnd1-ps	NR_030680	0	0	0	0	0	0	0	0	0	0	0	0	0	0	0	0	0	0	0	0	0	1	0	0	0	0	0	0	0	0	0	0	0	2.04	0	0	0	1.02	0	0	0	0	0	0	0	0	0	0	0	0	1	0	0	0	0	0	0	0	0	0	0	1	0	0	0	0	0	0	1	0	0	1	0	0	0	0	0	0	0	0	0	0	0	0	0	0	1	1	0	0	0	0	2.26
Pnpla1	NM_001034885	0	0	12	99	0	0	0	0	0	0	0	0	0	0	0	8	4	3	0	0	17	0	2	0	0	0	0	0	1	0	0	0	0	0	0	0	0	0	28	0	0	0	0	0	0	0	0	116	0	0	0	1	0	0	39	0	0	0	88	0	0	0	4	1	15	0	0	0	20	0	0	1	0	0	0	0	0	12	2	0	18	4	0	0	28	0	16	14	0	37	170	1	0
Ciz1	NM_001252534,NM_001252536,NM_001252537,NM_001252538,NM_028412	46	98	24	214	139	146	94	115	191	122	173	288	217	32	16	20	44	37	51	83	168	66	7	48	0	63	91	173	130	55	98	8	57	141	129	15	23	37	65	0	77	26	17	39	161	167	36	57	147	53	0	113	87	97	108	74	95	56	0	35	113	25	26	106	32	20	38	59	14	43	161	71	22	37	72	34	41	5	65	62	45	28	110	9	147	91	40	11	3	5	0	89	323
Gm17066	NR_040628	10	14	2	11	3	12.32	5	9	7	41	9.2	4.16	23.74	9	1	1.01	5	4	9	3	13	13	3	4	1	14.09	25.89	5	9	4	2.05	11	8	38	0	14.28	16	29	0	6	0	8	9	15	10.33	14	12	27.57	30	12	0	1	6	1	2	11	18	12	0	7	6	12.68	1	5	0	1	5.07	5	18	15	17	0	6.19	6	4.06	5	5	3	4.18	6	28	17	19.26	9	14	6	0	8	9.21	3.04	34	7	15
Aste1	NM_001164828,NM_025651	47	26	22	154	75	151	94	89	90	120	55	125	1	268	0	114	116	55	46	21	36	49	37	135	62	81	92	45	57	21	82	36	104	85	120	32	64	159	92	78	72	42	30	30	164	114	61	42	111	36	136	36	65	29	184	114	74	46	15	50	135	47	6	74	118	92	95	13	204	70	274	114	35	43	72	14	31	22	94	19	33	82	10	88	35	119	135	98	13	69	118	88	113
Olfr1396	NM_146337	0	0	0	0	0	0	0	0	0	0	0	0	0	0	0	0	0	0	0	0	0	0	0	0	0	0	0	0	0	0	0	0	0	0	0	0	0	0	0	0	0	0	0	0	0	0	0	0	0	0	0	0	0	0	0	0	0	0	0	0	0	0	0	0	0	0	0	0	0	0	0	0	0	0	0	0	0	0	0	0	0	0	0	0	0	0	0	0	0	0	0	0	0
Acads	NM_007383	452	403	166	270	160	205	170	254	440	547	379	264	195	540	347	90	348	270	267	115	421	236	131	494	296	74	281	485	103	194	160	718	303	617	412	299	408	552	276	444	446	319	210	371	357	428	231	772	402	184	279	296	404	155	170	371	350	323	36	186	192	221	115	299	477	366	312	296	483	489	672	281	78	324	439	113	203	225	438	523	559	589	543	182	313	350	538	266	509	188	20	165	630
Rbbp8	NM_001081223,NM_001252495,NR_045526,NR_045527	653	341	87	320	275	408	304	467	372	547	373	511	603	489	452	324	372	418	299	239	307	152	227	560	668	287	327	517	342	172	377	527	291	664	549	331	511	799	344	316	605	441	307	439	349	500	326	566	497	314	798	386	374	190	598	315	911	341	841	267	581	357	79	449	845	311	348	457	382	497	957	564	223	331	414	226	270	257	562	489	547	812	494	355	267	411	566	344	681	217	748	344	675
Jmjd1c	NM_001242396,NM_207221	48	32	0	104	22	1	56	43	3	26	53	37	1	36	20	22	50	63	14	0	45	49	0	0	0	86	79	26	26	23	26	77	77	29	22	15	37	74	57	34	2	19	39	21	6	80	21	4	0	44	31	27	28	61	0	44	24	36	0	23	53	17	2	45	23	64	39	0	2	14	159	19	4	10	76	8	46	7	29	36	26	29	33	37	0	16	57	34	34	29	224	0	105
Nhsl2	NM_001163610	0	0	0	0	0	0	0	0	0	1	0	0	0	0	0	0	0	0	0	0	0	0	0	0	0	0	0	0	0	0	0	0	0	0	41	0	0	0	0	0	0	0	0	0	0	0	0	0	0	0	0	0	0	0	0	0	0	0	0	0	0	0	0	0	0	9	0	0	0	0	0	0	0	0	0	0	0	0	0	0	0	0	0	21	0	0	0	0	0	0	0	0	0
Ifna14	NM_206975	0	0	0	0	0	0	0	0	0	0	0	0	0	0	0	0	0	0	0	0	0	0	0	0	0	0	0	0	0	0	0	0	0	0	0	0	0	0	0	0	0	0	0	0	0	0	0	0	0	0	0	0	0	0	0	0	0	0	0	0	0	0	0	0	0	0	0	0	0	0	0	0	0	0	0	0	0	0	0	0	0	0	0	0	0	0	0	0	0	0	0	0	0
Lman1	NM_001172062,NM_027400	15	94	12	97	34	1	47	30	26	145	102	12	123	81	37	49	45	60	9	15	30	69	29	49	104	8	34	0	26	42	22	70	63	27	189	87	142	91	51	52	47	40	28	53	2	28	48	177	189	82	64	97	76	3	11	99	83	30	0	111	154	65	12	26	96	69	20	72	58	57	37	169	25	23	89	12	60	16	52	78	49	59	57	41	39	44	88	20	100	24	101	64	141
Gm5901	NM_001195727	0	0	0	0	0	0	0	0	0	0	0	0	0	0	0	0	0	0	0	0	0	0	0	0	0	0	0	0	0	0	0	0	0	0	0	0	0	0	0	0	0	0	0	0	0	1.5	0	0	0	0	0	0	0	0	0	0	0	0	0	0	0	0	0	0	0	0	0	0	0	0	0	0	0	0	0	0	2.32	0	0	0	0	0	0	0	0	0	0	0	0	0	0	0	0
Ptov1	NM_133949	10	0	8	19	15	36	0	14	4	4	1	8	132.59	26	0	73.24	8	31	6	11	19	7	13	4	64	19	0	6	8	1	2	3	3	25	0	1	0	0	4	0	2	2	8	18	3	0	15.07	0	0	0	0	15	1	11.09	20	2	0	17	0	62	26	7	0	0	5	0	30	1	8	27	0	2	3	14	7	3.03	22	0	3	0	8	17	8	9	0	7	45	12	17	16	50	0	0
Dio3os	NR_002866	0	0	0	0	0	0	0	0	0	0	0	0	0	0	0	0	0	0	0	0	0	0	0	0	0	0	0	0	0	0	0	0	0	0	0	0	0	0	0	0	0	0	4	0	0	0	0	0	0	0	0	0	0	0	0	0	0	0	0	0	0	0	0	0	0	0	0	0	0	0	0	0	0	0	0	0	0	0	0	0	0	0	0	0	0	0	0	0	0	0	0	0	0
Gsta1	NM_008181	15.18	19.76	11.39	0	0	0	0	6.79	0	3.79	0	0	19.49	0	0	1	4.05	0	0	0	0	0	0	10.26	0	0	8.61	0	0	1	10.91	4	0	4	0	7.93	0	16.11	0	4	19.44	10.64	1	6.86	0	17.24	8.15	43.17	16	4.49	13.19	5.51	0	0	0	3.91	14.2	4.5	0	0	0	2	1	3	0	0	2.54	0	5	8.42	22.31	0	4.53	0	7	0	0	0	19.29	4.83	10.83	0	0	15	0	2.02	0	0	0	0	0	8.61	28.58
Mir7042	NR_106009	0	0	0	0	0	0	0	0	0	0	0	0	0	0	0	0	0	0	0	0	0	0	0	0	0	0	0	0	0	0	0	0	0	0	0	0	0	0	0	0	0	0	0	0	0	0	0	0	0	0	0	0	0	0	0	0	0	0	0	0	0	0	0	0	0	0	0	0	0	0	0	0	0	0	0	0	0	0	0	0	0	0	0	0	0	0	0	0	0	0	0	0	0
2900055J20Rik	NR_045177	0	0	0	0	0	0	0	0	0	0	0	0	0	0	0	0	0	0	0	0	0	0	0	0	0	0	0	0	0	0	0	0	0	0	0	0	0	0	0	0	0	0	0	0	0	0	0	0	0	0	0	0	0	0	0	0	0	0	0	0	0	0	0	0	0	0	0	0	0	0	0	0	0	0	0	0	0	0	0	0	0	0	0	0	0	0	0	0	0	0	0	0	0
Frs2	NM_177798	120	17	4	163	59	113	48	41	191	67	161	63	219	96	196	76	49	75	102	24	65	141	9	115	212	198	51	35	66	96	101	38	92	208	83	52	75	48	55	18	66	174	17	48	132	36	29	208	13	48	97	103	54	72	166	45	471	76	58	83	164	45	15	32	275	14	49	37	188	37	159	4	70	34	65	12	40	20	117	138	88	208	107	99	105	78	64	62	122	64	322	52	155
Eef2	NM_007907	4178	2988	2031	4152	5288	3908	2643	4633	8912	6223	4475	3541	4751	7389	2894	3284	5710	4704	3116	3226	4202	2707	1764	4862	4072	3830	3431	6078	3220	3604	3493	7714	4142	6820	6354	4419	5157	6414	3818	4307	6876	5315	2285	3988	5403	4998	4135	9298	4421	2524	3035	4283	4558	2637	2388	4360	7200	5741	4859	3866	3458	3961	822	2607	9147	3400	3985	3955	4887	3891	7982	3528	1893	1757	5285	2441	2932	1293	4503	4503	7808	5882	4289	5285	2417	3596	5906	2886	4320	2293	1051	1869	4421
Lrrd1	NM_172879	0	0	0	0	0	0	0	0	0	0	0	0	0	0	0	0	0	0	0	0	0	0	0	0	0	0	0	0	0	0	0	0	0	0	0	0	0	0	0	0	0	0	0	0	0	0	0	0	0	0	0	0	0	0	0	0	0	0	0	0	0	0	0	0	0	0	0	0	0	0	0	0	0	0	0	1	0	0	0	0	0	0	0	0	0	0	0	0	0	3	0	0	0
Tomm34	NM_001291155,NM_025996	155	205	43	240	34	232	78	82	126	105	406	155	353	110	193	568	115	195	91	185	74	337	110	122	379	190	132	103	104	82	138	89	121	133	144	221	72	266	77	74	72	66	56	135	86	119	120	917	77	98	116	164	62	84	277	97	385	127	167	129	202	99	17	109	101	36	85	136	53	42	249	217	50	115	42	35	50	55	110	78	220	145	138	190	289	207	60	128	200	206	568	84	232
Mos	NM_020021	3	28	0	14	0	0	20	0	0	38	0	5	0	19	17	0	0	34	0	0	18	0	7	44	0	0	18	0	9	0	6	0	0	23	6	19	0	37	10	12	13	0	21	15	38	0	30	0	0	14	0	34	0	0	16	1	14	11	0	0	12	15	1	14	19	0	5	0	1	0	0	24	0	0	32	0	4	0	16	0	56	0	0	3	18	72	12	35	21	29	114	0	0
Olfr688	NM_001011533	0	0	0	0	0	0	0	0	0	0	0	0	0	0	0	0	0	0	0	0	0	0	0	0	0	0	0	0	0	0	0	0	0	0	0	0	0	0	0	0	0	0	0	0	0	0	0	0	0	0	0	0	0	0	0	0	0	0	0	0	0	0	0	0	0	0	0	0	0	0	0	0	0	0	0	0	0	0	0	0	0	0	0	0	0	0	0	0	0	0	0	0	0
Olfr555	NM_147103	0	0	0	0	0	0	0	0	0	0	0	0	0	0	0	0	0	0	0	0	0	0	0	0	0	0	0	0	0	0	0	0	0	0	0	0	0	0	0	0	0	0	0	0	0	0	0	0	0	0	0	0	0	0	0	0	0	0	0	0	0	0	0	0	0	0	0	0	0	0	0	0	0	0	0	0	0	0	0	0	0	0	0	0	0	0	0	0	0	0	0	0	0
Mesp1	NM_008588	0	0	0	0	0	0	0	6	0	0	0	0	0	8	0	0	0	1	5	0	0	0	0	0	0	0	0	0	0	0	0	0	0	0	0	0	0	17	0	6	0	10	0	0	8	0	0	0	0	0	0	0	0	0	0	0	0	0	0	0	0	0	6	0	0	0	0	0	8	0	0	0	1	0	0	0	0	0	0	1	0	0	0	0	0	0	0	0	0	3	0	0	0
I730028E13Rik	NR_045705	0	0	0	0	0	0	0	0	0	0	0	0	0	0	0	0	0	0	0	0	0	0	0	0	0	0	0	0	0	0	0	0	0	0	0	0	0	0	0	0	0	0	0	0	0	0	0	0	0	0	0	0	0	0	0	0	0	0	0	0	0	0	0	0	0	0	0	0	0	0	0	0	0	0	0	0	0	0	0	0	0	0	0	0	0	0	0	0	0	0	0	0	0
Mir7022	NR_105989	0	0	0	0	0	0	0	0	0	0	0	0	0	0	0	0	0	0	0	0	0	0	0	0	0	0	0	0	0	0	0	0	0	0	0	0	0	0	0	0	0	0	0	0	0	0	0	0	0	0	0	0	0	0	0	0	0	0	0	0	0	0	0	0	0	0	0	0	0	0	0	0	0	0	0	0	0	0	0	0	0	0	0	0	0	0	0	0	0	0	0	0	0
Sdk2	NM_172800	0	5	0	0	0	0	0	5	0	0	0	0	0	1	4	21	14	9	4	2	15	15	0	9	1	0	0	0	0	13	0	9	0	2	17	0	15	17	3	8	9	18	5	0	0	0	7	0	0	0	0	0	0	5	0	3	0	0	0	13	5	10	4	6	0	0	22	2	0	11	14	0	0	0	0	0	2	3	7	0	2	0	0	4	5	6	23	0	0	0	0	11	3
Ctsf	NM_019861	25	54	40	129	25	0	18	169	118	136	68	73	344	91	58	183	203	55	64	58	72	302	87	102	99	398	91	133	109	57	59	123	135	73	195	35	236	296	94	257	179	115	51	177	54	182	142	352	27	69	121	57	71	10	159	83	129	186	161	61	195	87	7	151	149	85	66	158	231	258	148	151	27	71	98	1	62	64	74	279	145	94	62	95	78	303	241	55	75	166	123	267	128
Pccb	NM_025835	184	52	32	66	22	151	62	185	58	138	61	90	50	144	86	72	101	51	37	54	84	146	33	291	93	62	42	136	38	68	57	181	74	127	218	202	240	183	59	166	118	52	47	102	154	214	62	280	137	141	171	44	102	83	100	80	59	121	0	37	59	56	27	66	263	83	54	131	187	124	114	204	35	22	66	50	42	40	99	63	170	281	112	49	64	53	91	127	162	43	111	79	195
Scgb2b3	NM_001270541	0	0	0	0	0	0	0	0	0	0	0	0	0	0	0	0	0	0	0	0	0	0	0	0	0	0	0	0	0	0	0	0	0	0	0	0	0	0	0	0	0	0	0	0	0	0	0	0	0	0	0	0	0	0	0	0	0	0	0	0	0	0	0	0	0	0	0	0	0	0	0	0	0	0	0	0	0	0	0	0	0	0	0	0	0	0	0	0	0	0	0	0	0
Dtnbp1	NM_025772	104	78	61	33	0	0	20	139	242	188	104	66	51	292	126	0	75	91	96	12	48	1	4	195	214	5	38	156	39	87	31	213	169	253	115	95	181	267	90	110	166	61	34	58	133	138	106	0	150	15	121	47	109	23	15	89	93	97	87	42	50	64	27	82	176	108	66	177	177	112	113	13	33	64	130	26	12	46	107	106	195	198	112	97	43	99	165	146	86	23	149	52	366
Uqcrh	NM_025641	162	206	142	161	218	324	118	270	211	272	199	127	484	505	262	193	267	192	161	102	173	146	76	227	332	245	218	415	69	122	73	333	169	320	417	325	204	449	206	369	214	157	137	199	187	273	298	797	291	75	336	242	107	55	133	124	238	197	112	147	311	105	57	153	250	184	158	187	373	221	431	187	98	135	301	97	91	150	365	161	303	315	353	326	145	227	305	206	273	106	92	121	456
Scnn1g	NM_011326	0	0	0	0	0	0	0	0	0	0	0	0	0	0	0	0	0	0	0	0	0	0	0	0	0	0	0	0	0	0	0	0	0	0	0	0	0	0	0	0	0	0	0	0	0	0	0	0	0	0	0	0	0	0	0	0	0	0	0	0	0	0	0	0	0	0	0	0	0	0	0	0	0	0	0	0	0	0	0	0	0	0	0	0	0	0	0	0	0	0	0	0	0
March5	NM_001164336,NM_001164337,NM_027314	393	177	27	289	468	929	401	653.73	563	420	487	662	966	1219.57	440	477	457	449	359	419	297	224	390	391	1412	318	318	313	374	356	313	520	176.41	503	931	832	496	745	451	458	618	631	524	452	731	634	574	1505	254	375	178	439	226	203.49	470.62	428	557	576	1068	458	452	293	48	336	800	538	467	352	417	703	537	704	218	192	342	331	370	333	312	493	626	595	758	656	366	552	415	435	456	305.54	1920	360	636
Klrb1	NM_001099918	0	0	0	0	0	0	0	0	0	0	0	0	0	0	0	0	0	0	0	0	0	0	0	0	0	0	0	0	0	0	0	0	0	0	0	0	0	0	0	0	0	0	0	0	0	0	0	0	0	0	0	0	0	0	0	0	0	0	0	0	0	0	0	0	0	0	0	0	0	0	0	0	0	0	0	0	0	0	0	0	0	0	0	0	0	0	0	0	0	0	0	0	0
Mir17hg	NR_029382	0	14	0	24	0	0	29	12	26	0	39	17	67	42	5	23	25	21	5	30	7	9	17	26	23	32	7	0	18	10	15	2	18	49	0	29	18	34	69	6	11	29	15	0	0	67	9	0	0	26	0	23	0	8	37	12	39	12	0	28	0	27	0	17	95	0	2	28	82	32	13	5	27	15	19	19	22	4	5	0	10	21	13	15	9	28	12	16	0	5	0	0	19
Pgpep1l	NM_030101	0	0	2	0	0	0	0	0	0	0	0	0	0	1	1	0	0	1	0	0	0	11	6	4	0	0	0	3	0	0	0	0	0	0	0	0	0	3	0	1	0	0	0	0	7	5	12	0	0	0	0	0	0	0	0	0	5	0	0	0	0	2	0	0	6	1	0	0	0	0	0	0	0	0	2	0	0	0	0	1	0	0	2	0	0	1	0	0	1	0	0	0	0
Mir883b	NR_030542	0	0	0	0	0	0	0	0	0	0	0	0	0	0	0	0	0	0	0	0	0	0	0	0	0	0	0	0	0	0	0	0	0	0	0	0	0	0	0	0	0	0	0	0	0	0	0	0	0	0	0	0	0	0	0	0	0	0	0	0	0	0	0	0	0	0	0	0	0	0	0	0	0	0	0	0	0	0	0	0	0	0	0	0	0	0	0	0	0	0	0	0	0
Olfr61	NM_146964	0	0	0	0	0	0	0	0	0	0	0	0	0	0	0	0	0	0	0	0	0	0	0	0	0	0	0	0	0	0	0	0	0	0	0	0	0	0	0	0	0	0	0	0	0	0	0	0	0	0	0	0	0	0	0	0	0	0	0	0	0	0	0	0	0	0	0	0	0	0	0	0	0	0	0	0	0	0	0	0	0	0	0	0	0	0	0	0	0	0	0	0	0
Zfp61	NM_009561	3	0	19	165	40	171	54	16	140	30	49	101	0	58	0	35	0	16	47	0	0	0	16	22	75	0	28	30	8	0	15	31	17	0	0	52	37	0	21	44	25	0	35	38	31	25	36	0	90	25	0	19	0	0	0	3	45	41	0	42	70	49	0	0	114	36	10	9	21	24	0	63	3	35	0	12	17	6	65	0	33	82	29	0	90	21	41	15	0	46	0	18	47
C030013C21Rik	NR_126552	0	0	0	0	0	0	0	0	0	0	0	0	0	0	0	0	0	0	0	0	0	0	0	0	0	0	0	0	0	0	0	0	0	0	0	0	0	0	0	0	0	0	0	0	0	0	0	0	0	0	0	0	0	0	0	0	0	0	0	0	0	0	1	0	0	0	0	0	0	0	0	0	0	0	0	0	0	0	0	0	0	0	0	0	0	0	0	0	0	0	0	0	0
4632415L05Rik	NR_027985	4	0	0	0	0	0	8	1	0	1	0	6	0	0	0	5	0	10	0	0	2	0	0	23	0	10	9	0	0	0	3	0	0	13	0	7	0	0	0	0	0	0	0	5	0	17	16	1	0	2	0	0	0	0	38	6	14	0	0	0	0	7	1	11	0	0	0	0	1	0	0	0	8	0	24	0	0	0	0	0	11	0	0	4	21	0	0	0	0	13	0	0	17
Nrn1l	NM_001301174,NM_175024	6	0	4	15	10	46	5	12	37	14	43	0	13	12	11	14	38	6	6	2	10	33	27	14	88	7	14	31	14	9	10	11	1	9	5	11	0	39	0	23	0	14	5	11	19	29	27	20	26	0	0	3	20	0	12	0	8	18	0	1	0	4	2	1	38	7	4	9	19	5	0	30	0	0	3	17	4	2	8	14	22	25	8	0	7	0	7	5	13	6	90	7	0
Emc2	NM_025736	194	412	92	208	78	68	191	309	259	664	128	280	248	367	285	52	371	117	152	93	454	109	60	507	205	224	112	425	135	267	159	614	346	457	256	451	269	710	295	240	252	167	184	336	372	540	329	582	508	182	350	138	207	144	66	248	216	319	114	164	182	341	59	129	446	334	243	315	410	299	597	329	145	319	466	131	186	100	277	276	337	698	475	596	169	363	486	431	507	123	0	208	380
Inpp5d	NM_001110192,NM_001110193,NM_010566,NR_122078	141	107	4	1	14	0	0	21	79	58	66	32	111	56	10	0	88	22	12	7	26	78	1	26	100	25	0	51	27	116	59	62	75	145	29	79	255	109	19	23	265	49	41	95	59	203	31	33	1	87	73	29	15	20	1	56	59	75	0	53	74	0	4	18	92	33	24	34	31	85	34	89	10	85	116	5	31	4	79	55	67	51	109	20	109	33	10	64	79	17	64	47	102
Katnal1	NM_153572	0	0	0	41	0	0	4	0	0	0	5	29	13	0	0	4	0	19	9	13	0	39	4	5	0	4	0	0	1	13	3	30	5	0	3	23	0	16	0	16	11	17	0	8	0	26	10	0	0	18	0	24	0	8	18	0	38	0	0	0	13	0	11	1	34	0	1	0	0	0	20	1	0	0	17	8	0	1	16	0	0	0	0	32	14	0	0	0	0	10	38	0	0
Ndc80	NM_023294	577	297	74	225	220.84	478	200	355	560.95	346	411	297	102	445	287	158	358	396.92	255	150	254	216	125	385	343.76	353.88	244.86	450	341.77	257	227.68	457	339	549	389	388.93	318	489	254	290	327	407	226	384	407	518	268	720.84	253	199	122	228	294	157	194.81	205	561	300.84	313	301	282	236	49	240	471.73	330.98	439	145	369.86	425.88	805.89	234	193	195	337	160	327	155.95	98	324.97	487	484.93	354.95	319.61	282	417	587.7	390	610.89	191	46	269	456.95
Olfr535	NM_146954	0	0	0	0	0	0	0	0	0	0	0	1	0	0	0	0	0	0	0	0	0	0	0	0	0	0	0	0	0	0	0	0	0	0	0	0	0	0	0	0	0	0	0	0	0	0	0	0	0	0	0	0	0	0	0	0	0	0	0	0	0	0	0	0	0	0	0	0	0	0	0	0	0	0	0	0	0	0	0	0	0	0	0	0	0	0	0	0	0	0	0	0	0
Vtn	NM_011707	0	0	0	0	0	0	0	12	0	0	0	0	0	0	0	0	0	1	0	0	0	0	0	0	0	0	0	0	0	0	0	0	0	0	2	0	0	0	0	0	0	0	0	0	0	0	0	18	0	0	0	0	0	0	0	0	0	0	0	0	0	0	0	0	0	0	0	0	0	0	0	0	0	0	0	0	0	0	0	0	0	0	0	0	0	0	0	0	0	0	0	0	0
Gata2	NM_008090	0	0	0	0	0	0	0	0	3	0	0	10	8	0	0	3	0	0	0	0	2	0	5	0	4	0	0	0	0	0	0	0	0	0	0	1	0	0	0	0	0	0	1	0	0	22	0	13	0	0	0	0	0	0	0	0	0	0	0	0	0	0	0	0	0	0	0	0	0	0	0	0	0	0	0	0	0	0	0	0	0	0	0	0	0	0	0	0	0	0	0	0	0
Myo1g	NM_178440	38	0	31	0	0	0	14	36	0	0	0	55	0	34	38	0	34	18	19	0	3	69	0	0	0	17	4	0	46	4	12	37	24	46	10	42	64	9	0	0	0	13	10	0	0	0	12	0	0	0	89	0	0	0	27	6	11	20	0	0	23	32	0	38	0	14	0	45	54	0	48	66	0	9	18	31	6	2	52	20	57	40	25	0	3	10	22	16	95	49	26	11	47
Wipf1	NM_001289722,NM_001289723,NM_153138	50	24	5	30	24	75	22	20	17	42	9	38	3	111	17	24	30	42	41	27	25	21	5	20	21	26	81	68	32	10	22	115	18	30	130	38	47	108	33	92	16	25	23	47	44	13	56	56	56	31	16	57	6	41	15	24	89	11	40	43	39	36	13	28	49	43	59	31	108	46	64	43	41	30	45	19	11	10	29	51	38	71	45	3	12	47	48	14	44	37	0	15	59
Mir7057	NR_106024	0	0	0	0	0	0	0	0	0	0	0	0	0	0	0	0	0	0	0	0	0	0	0	0	0	0	0	0	0	0	0	0	0	0	0	0	0	0	0	0	0	0	0	0	0	0	0	0	0	0	0	0	0	0	0	0	0	0	0	0	0	0	0	0	0	0	0	0	0	0	0	0	0	0	0	0	0	0	0	0	0	0	0	0	0	0	0	0	0	0	0	0	0
Tmtc2	NM_177368	0	0	0	5	0	0	0	5	0	0	0	0	2	0	0	0	0	0	0	0	0	0	0	0	1	13	0	0	0	0	0	0	0	10	2	0	0	0	0	0	0	0	0	0	0	0	0	0	0	0	0	0	0	6	0	0	0	0	0	0	0	16	0	0	0	0	0	4	8	0	2	12	0	0	2	0	0	0	3	11	10	11	15	3	0	0	31	0	0	0	0	0	0
Ankrd54	NM_144849	360	90	106	319	125	138	266	224	183	219	610	293	182	397	125	145	319	269	236	199	95	305	133	184	371	268	326	609	325	119	198	357	155	227	506	401	416	396	211	458	287	203	177	184	212	607	251	396	318	229	188	320	168	115	180	55	825	222	466	230	263	80	83	170	194	159	139	119	316	318	232	384	134	127	310	104	183	106	168	349	139	326	318	166	126	282	241	221	292	69	159	319	325
Mcmbp	NM_145955	143	126	50	234	141	616	132	260	173	147	97	190	105	345	172	262	253	187	50	71	152	155	25	234	178	108	213	189	84	92	78	214	133	260	257	232	268	208	76	169	76	169	102	159	152	240	227	300	77	95	138	105	115	44	191	84	484	120	197	63	165	84	63	111	151	67	123	163	250	288	288	117	64	96	167	63	197	141	103	177	182	217	133	171	33	79	224	120	90	55	287	82	198
Ulk3	NM_027895	0	0	6	0	0	0	0	27	0	18	93	0	0	0	27	0	0	0	0	0	0	0	0	0	44	0	0	0	0	0	0	0	0	0	0	0	0	0	0	1	0	0	0	0	0	0	0	0	0	0	0	0	0	0	0	0	30	0	0	0	0	0	0	0	0	0	0	0	0	0	0	0	0	0	0	0	0	0	0	0	0	0	0	0	0	0	0	4	0	0	0	0	0
Qars	NM_001168270,NM_133794	254	205	247	683	771	211	153	336	613	427	499	59	152	219	155	424	140	238	164	112	172	681	226	484	122	113	175	252	440	412	175	253	120	735	742	595	395	453	447	252	132	372	205	336	374	535	136	955	60	196	144	204	162	150	196	200	113	421	77	181	241	120	94	256	165	344	464	277	214	391	416	208	194	192	518	70	425	137	260	316	505	340	355	375	403	472	149	228	346	241	373	453	586
Nop16	NM_178605	206	180	128	239	104	676	197	310	594	472	442	283	144	541	199	328	335	184	197	95	163	229	106	355	265	204	256	541	148	129	163	547	120	386	522	158	296	441	261	204	321	164	135	174	352	556	414	1	224	125	240	279	213	187	146	160	305	217	374	180	243	249	85	201	310	227	178	171	183	227	603	253	143	142	223	170	137	84	208	342	449	324	299	358	178	224	440	192	245	175	724	116	428
Clca2	NM_030601	0	0	0	0	0	0	0	0	0	0	0	0	0	0	0	1	0	0	0	0	0	0	0	0	0	0	0	0	0	0	0	0	0	0	0	0	0	0	0	0	0	0	0	0	0	0	0	0	0	0	0	1	0	0	0	0	0	0	0	0	0	0	0	0	0	2	0	0	0	0	0	0	0	0	0	0	0	0	5	0	0	0	0	0	0	0	0	0	0	0	0	0	0
Znhit3	NM_001005223	2151.82	2213.99	858	2595.73	2703.89	4332.79	1994.93	2451.99	3393.97	2755.91	2978.94	2709.96	1532	2761.74	1975.66	1949.82	2379.83	1739	1260.85	1308.86	1732.9	1491.97	1005.96	2476.7	2570.5	1641.92	2201.98	3665.93	1848.89	1697.94	1656.99	2846.76	1838.92	2953.84	3228.99	2466.93	2356	4004.77	2173.76	2710.95	2349.91	2551.81	1379.98	1947	3321.95	3490.99	2860.8	3908.79	3413	1828	2705.84	2179.91	2109.89	1197.9	1160.99	1536.9	3454	2184.93	4216.51	2445.99	1964	1525.93	594	1439.81	2304.81	2623.87	1447.61	1851.86	2196.89	2513.87	4340.94	1845.73	1187.71	1493.96	2217.87	1223.97	1856.9	911.98	2195.88	2561.87	2574.87	2501.79	1564.52	2020.52	2097.87	2438.97	2510.89	1703.94	3129.87	1346.91	733.91	1979.9	4210.68
Gpatch1	NM_026181	157	100	50	93	106	37	120	55	331	85	87	101	1	68	110	163	146	80	67	36	143	31	0	128	112	105	5	165	67	124	100	156	126	162	69	164	270	189	79	135	131	128	29	63	288	215	10	192	0	19	72	167	193	175	68	39	191	104	255	58	68	138	25	90	268	128	25	211	92	176	412	49	14	73	113	51	57	24	87	106	128	165	158	152	35	90	150	87	125	17	189	76	276
Htr2c	NM_008312	0	0	0	0	0	0	0	0	0	0	0	0	0	0	0	0	0	1	0	0	0	0	0	0	0	0	0	0	0	0	0	0	0	0	0	0	0	0	0	0	0	0	0	0	0	0	0	0	0	0	0	0	0	0	0	0	0	0	0	0	0	0	0	0	0	0	0	0	0	0	0	0	0	0	0	0	0	0	0	0	0	0	0	0	0	0	0	0	0	0	0	0	0
N4bp2l2	NM_201369	661	371	79	382	348	727	357	517	609	781	285	463	273	701	320	409	477	411	365	384	399	288	176	761	855	422	555	810	421	207	254	740	292	745	614	651	622	854	409	679	584	416	283	450	477	992	565	959	540	358	559	365	248	282	324	316	967	362	872	546	525	374	110	326	823	479	284	449	727	605	822	712	294	391	635	227	434	264	460	683	735	807	534	300	480	476	607	537	829	328	398	362	915
Olfr845	NM_207145	0	0	0	0	0	0	1	0	0	0	1	0	0	0	0	0	0	0	0	0	0	0	0	0	0	0	0	0	0	0	0	0	0	0	0	0	0	0	0	0	0	0	0	0	0	0	0	0	0	0	0	0	0	0	0	0	0	0	0	0	0	0	0	0	0	0	0	0	0	0	0	0	0	0	0	0	0	0	0	0	0	0	0	0	0	0	0	0	0	0	0	0	0
Gdf7	NM_013527	0	0	0	0	0	0	0	0	0	0	0	0	0	4	0	0	0	0	0	0	0	0	0	9	0	0	0	0	0	0	0	0	0	0	0	0	0	0	0	0	0	0	0	0	0	0	0	0	0	0	0	0	0	0	0	0	0	0	0	0	0	0	0	0	0	0	0	0	0	0	0	0	1	0	0	0	0	0	0	0	0	0	0	0	0	0	0	0	0	0	0	0	0
Nup210	NM_018815	0	0	0	84	0	0	4	18	31	0	0	0	17	7	0	0	29	0	15	0	0	0	0	0	0	0	0	0	0	0	0	0	0	0	6	0	0	0	0	0	0	0	0	0	0	0	0	0	97	0	0	0	0	0	0	6	0	0	0	0	0	0	0	5	0	0	0	0	15	0	0	0	0	0	16	1	0	0	0	0	0	0	0	0	0	0	0	0	0	0	4	0	0
1700065O20Rik	NR_045386	9	12	0	0	5	11	2	7	27	25	1	15	51	5	53	0	4	28	11	6	10	34	3	30	1	49	10	61	1	5	18	14	10	30	5	11	9	41	30	11	17	7	5	9	11	46	23	44	6	0	26	12	11	6	2	8	115	15	0	14	10	9	0	16	11	19	2	23	20	4	21	4	12	1	25	4	7	0	17	8	10	32	37	41	1	16	13	11	29	5	0	0	66
Dpysl5	NM_023047	7	0	0	0	0	0	0	0	0	9	0	0	0	0	0	0	0	0	0	0	0	0	0	9	0	0	0	0	0	0	0	0	0	17	0	0	0	0	0	0	0	0	0	0	0	0	8	0	0	0	0	0	0	0	0	0	0	0	0	0	0	0	5	5	0	0	0	0	60	0	0	0	0	0	0	0	0	18	0	0	0	12	0	0	0	0	0	1	0	0	0	0	0
Osbpl6	NM_001290733,NM_001290734,NM_001290735,NM_145525	472	399	124	525	222	298	295	257	363	679	281	327	272	1018	349	291	606	273	141	135	172	255	57	449	173	275	169	317	207	287	135	638	203	543	719	573	376	702	249	306	363	220	140	248	542	524	207	298	128	88	275	190	167	172	145	256	196	265	272	210	238	324	79	163	595	260	243	231	249	465	925	317	185	120	482	225	175	94	315	353	436	606	337	481	169	353	154	245	257	286	418	216	575
Mrpl39	NM_017404	198	200	79	37	90	87	126	193	322	244	224	202	239	313	114	212	263	156	171	132	145	113	89	357	152	131	134	244	115	117	111	328	134	192	155	213	381	361	137	231	163	172	105	212	146	199	295	207	217	200	193	97	128	81	51	130	494	119	128	161	202	106	47	104	193	173	188	183	232	219	324	143	132	119	214	67	61	55	148	208	272	272	283	200	160	261	346	244	265	68	6	189	271
Amotl1	NM_001081395	4	5	0	8	0	0	0	7	0	1	61	61	0	0	48	3	0	47	31	0	0	0	0	69	10	0	0	28	0	2	14	19	0	46	1	0	0	35	8	21	31	0	46	0	0	1	7	0	35	19	0	43	0	0	0	1	54	11	0	6	5	3	0	12	7	0	0	0	1	2	0	0	19	4	3	0	38	15	42	72	0	0	83	25	0	3	3	0	0	0	25	0	0
Itgb8	NM_177290	0	0	0	0	0	0	0	0	0	0	0	0	0	0	0	0	0	0	0	0	0	0	0	0	0	0	0	0	0	0	0	0	0	0	0	0	0	0	0	0	0	0	0	0	0	0	0	0	0	0	0	0	0	0	0	0	0	0	0	0	0	0	0	0	0	0	0	0	0	0	0	0	0	0	0	0	0	0	0	0	0	0	0	0	0	0	0	0	0	0	0	0	0
Slc22a23	NM_001033167	0	0	0	16	0	37	8	27	0	0	7	0	0	22	40	67	15	0	0	0	10	0	0	0	48	9	6	0	0	0	0	0	19	6	91	0	0	64	0	0	23	0	3	0	1	8	0	0	100	28	0	16	52	18	26	0	25	12	0	0	39	0	0	0	0	0	11	0	0	4	0	16	9	0	0	5	0	0	12	0	15	0	20	32	0	19	8	34	0	4	122	28	2
2410131K14Rik	NM_001081236	16	11	51	54	55	59	71	12	20	33	67	37	79	84	14	46	55	47	5	7	23	62	14	26	28	123	38	15	87	5	23	12	42	20	106	27	43	72	11	31	9	0	14	33	5	30	17	67	0	33	43	38	31	18	112	21	76	0	80	101	44	51	6	31	108	22	3	38	25	47	52	117	14	27	27	18	44	16	56	82	77	65	49	67	57	56	7	14	23	12	39	13	74
Tpbg	NM_001164792,NM_011627	0	0	0	0	0	0	0	0	0	0	0	0	0	0	0	0	0	1	0	0	0	0	0	0	0	0	0	0	0	0	0	0	0	0	0	0	0	0	0	0	0	0	0	13	0	0	0	73	0	0	0	3	0	0	0	0	0	0	0	0	0	0	0	4	12	0	0	0	0	0	0	27	0	0	0	0	0	0	0	0	0	0	0	11	5	0	0	0	0	0	0	0	0
Col6a3	NM_001243008,NM_001243009	0	0	0	0	0	0	0	0	46	1	0	0	0	0	0	2	0	0	0	0	0	2	2	36	67	0	0	0	20	0	0	0	0	0	6	1	0	32	10	0	0	0	0	0	0	0	0	0	0	0	0	0	0	0	0	0	0	0	0	2	0	0	0	0	16	0	15	0	0	0	2	0	0	0	16	1	0	1	0	16	2	0	0	18	0	0	0	0	0	0	5	0	0
Papolb	NM_019943	13	2.01	0	5	0	21	2	0	19.02	0	0	18	76.09	0	0	0	12.02	12	1	0	0	0	14.06	0	98	38.1	0	0	0	6	34	0	3	0	0	0	1	0	0	0	0	35	0	3.01	31.04	10	57	0	50	0	0	12	11	2	18	26	167.77	0	79	11	28	28	2	8	0	8.01	2	5	16	0	0	26	3	0	8	12	10	2	0	1	0	15	7	12	4	14	24.02	0	7	6	26.06	21.06	5
Polr1d	NM_009087,NM_181730	490	455	288	447	599	1066	334	962	1068	696	653	701	500	1222	556	406	906	809	558	382	410	485	322	607	498	346	493	1379	260	553	636	918	415	655	1141	933	454	885	689	680	574	758	383	647	814	1136	752	2318	800	366	404	407	538	221	627	423	1201	754	752	502	567	378	101	501	1033	534	355	693	841	745	1302	486	294	368	639	263	714	385	554	633	858	740	956	603	600	551	788	454	716	364	353	231	562
1700108F19Rik	NR_015485	0	0	0	0	0	0	0	0	0	0	0	0	0	0	0	0	0	0	0	0	0	0	0	0	0	0	0	0	0	0	0	0	0	0	0	0	0	0	0	0	0	0	0	0	0	0	0	0	0	0	0	0	0	0	0	0	0	0	0	0	0	0	0	0	0	0	0	0	0	0	0	0	0	0	0	0	0	0	0	0	0	0	0	0	0	0	0	0	0	0	0	0	0
Mir6977	NR_105943	0	0	0	0	0	0	0	0	0	0	0	0	0	0	0	0	0	0	0	0	0	0	0	0	0	0	0	0	0	0	0	0	0	0	0	0	0	0	0	0	0	0	0	0	0	0	0	0	0	0	0	0	0	0	0	0	0	0	0	0	0	0	0	0	0	0	0	0	0	0	0	0	0	0	0	0	0	0	0	0	0	0	0	0	0	0	0	0	0	0	0	0	0
Itga11	NM_176922	0	0	0	0	0	0	0	0	0	0	0	0	0	0	0	0	0	0	0	0	0	0	0	0	0	0	0	0	0	0	2	0	0	0	0	0	0	0	0	0	0	23	0	0	0	0	0	0	0	0	0	11	0	9	0	0	0	0	0	0	0	0	0	0	0	0	0	0	0	0	0	0	0	0	0	0	0	0	0	0	0	0	0	0	0	0	0	5	0	0	0	0	0
Mir6358	NR_105776	0	0	0	0	0	0	0	0	0	0	0	0	0	0	0	0	0	0	0	0	0	0	0	0	0	0	0	0	0	0	0	0	0	0	0	0	0	0	0	0	0	0	0	0	0	0	0	0	0	0	0	0	0	0	0	0	0	0	0	0	0	0	0	0	0	0	0	0	0	0	0	0	0	0	0	0	0	0	0	0	0	0	0	0	0	0	0	0	0	0	0	0	0
4930556M19Rik	NR_045063,NR_045064,NR_045065	0	0	0	14	0	0	0	0	0	0	0	0	0	0	0	0	0	0	0	5	0	0	0	0	0	0	0	0	0	0	2	0	4	0	0	1	0	0	0	0	0	5	0	0	0	0	0	0	0	0	0	0	0	0	3	0	18	0	0	0	0	0	0	0	0	0	0	0	1	0	0	0	0	0	0	0	0	0	0	0	0	0	0	2	0	0	5	0	0	0	0	0	0
Lsg1	NM_178069	620	635	240	1345	693	1202	486	662	853	987	789	984	572	1092	645	1063	638	328	302	390	353	699	294	851	989	673	659	949	413	289	663	792	563	717	592	521	600	959	460	459	766	585	289	477	707	686	462	1130	669	479	539	649	453	362	763	412	3486	446	906	677	786	496	238	399	812	339	446	500	615	725	932	581	174	342	780	191	436	219	362	571	996	966	599	605	574	701	400	366	410	454	472	325	1037
Stard5	NM_023377	0	0	0	36	0	0	43	0	0	0	82	20	0	0	0	0	10	26	0	0	0	43	0	8	0	48	0	0	0	0	7	36	1	15	20	0	50	1	30	15	1	0	0	0	24	3	0	69	0	0	0	5	0	0	34	20	82	0	132	1	70	4	6	5	38	0	0	15	18	0	44	42	11	7	0	15	3	0	0	4	20	31	0	0	14	11	0	6	0	10	16	19	33
Kiss1	NM_178260	0	0	2	0	0	0	8	6	3	0	62	4	135	10	0	0	0	12	0	1	1	6	13	3	14	12	14	0	0	2	4	6	1	2	15	0	8	9	4	2	0	2	3	0	2	3	1	21	9	9	0	1	5	0	12	4	0	1	0	6	0	5	1	3	3	0	6	3	4	0	13	0	2	1	1	0	4	0	7	5	2	4	0	5	6	3	7	1	0	3	0	0	0
Duxbl1	NM_183389	9.84	0	13.37	8.24	54.09	40.93	19.05	3.97	65.61	22.12	22.02	64.62	149.85	81.91	37.22	30.01	158.12	35.19	47.44	27.46	23.43	16.28	0	102.04	36.63	14.4	43.58	130.73	74.49	18.85	36.06	84.92	63.79	113.32	87.09	47.27	16.78	74.44	0	42.38	11.59	100.72	24.04	24.23	102.39	78.88	131.16	35.14	4.2	4	21.77	97.75	56.96	27.93	47.6	0	62.54	43.1	157.65	26.17	44.77	15.96	6.07	58.41	82.24	19.76	26.2	0	75.71	4.82	10.08	48.47	57.01	0	0	40.86	83.26	22.24	11.67	111.06	71.31	119.64	91.54	38.9	7.71	37.88	6.96	0	36.75	16.6	186.5	9.52	21.67
1700026L06Rik	NM_027283	0	0	0	0	0	0	0	0	0	0	0	0	0	0	0	0	0	0	0	0	8	0	0	0	0	0	0	0	0	0	1	0	0	0	0	0	0	0	0	0	0	0	0	0	0	6	0	0	0	0	0	0	0	0	0	0	0	0	0	0	0	0	0	1	0	0	0	0	0	0	0	0	0	0	0	0	0	0	0	0	0	0	0	3	0	0	0	0	0	0	0	0	0
Gtf2ird1	NM_001081462,NM_001081463,NM_001081464,NM_001081465,NM_001081466,NM_001081467,NM_001081468,NM_001081469,NM_001081470,NM_001244936,NM_020331	14	0	17	46	19	5	28	49	21	6	66	24	128	20	0	3	7	24	1	11	10	113	47	8	1	23	9	41	0	0	0	4	10	41	23	54	1	2	3	6	3	0	17	1	9	16	1	36	60	11	17	31	25	4	72	32	48	21	0	32	37	19	3	15	48	0	11	27	31	34	3	0	13	10	22	7	8	0	11	10	49	3	0	35	16	0	0	16	5	43	74	32	93
Tmem200b	NM_001201367	0	0	0	0	0	13	0	0	0	0	0	0	0	0	0	0	0	0	0	0	0	0	0	0	0	0	0	0	0	0	0	0	0	0	0	0	0	0	0	0	0	17	0	0	0	0	0	5	0	0	0	0	0	0	0	0	0	0	0	0	0	0	0	0	0	0	0	0	0	0	0	0	0	0	0	0	0	0	0	0	0	0	0	0	0	0	0	0	0	0	0	0	0
Kremen2	NM_028416	0	0	12	0	14	0	4	0	0	0	0	0	80	20	6	0	9	0	0	1	0	0	0	0	0	0	0	0	1	0	6	10	16	29	0	0	0	23	0	0	0	11	0	5	14	0	0	28	35	0	0	0	21	0	0	5	0	0	0	0	0	3	1	2	0	0	0	9	0	0	8	0	0	1	0	2	7	1	24	0	21	11	15	6	0	0	9	1	0	4	0	0	32
Rnase11	NM_001011877	0	0	0	0	0	0	0	0	0	0	0	0	0	0	0	0	0	0	0	0	0	0	0	0	0	0	0	0	0	0	0	0	0	0	0	0	0	0	0	0	0	0	0	0	0	0	0	0	0	0	0	0	0	0	0	0	0	0	0	0	0	0	0	0	0	0	0	0	0	0	0	0	0	0	0	0	0	0	0	0	0	0	0	0	0	0	0	0	0	0	0	0	0
Prom1	NM_001163577,NM_001163578,NM_001163581,NM_001163582,NM_001163583,NM_001163584,NM_001163585,NM_008935	0	21	0	21	0	0	0	0	0	0	38	0	56	28	5	43	0	0	0	0	0	0	0	6	0	11	6	0	0	0	0	0	15	3	12	9	0	32	0	6	24	0	0	0	0	0	0	0	0	17	0	15	0	1	0	0	23	0	0	0	4	16	0	0	19	0	17	0	0	0	0	0	1	0	6	8	19	0	0	15	0	0	32	30	0	0	21	16	0	21	46	0	15
Rnf183	NM_153504	0	0	0	0	0	0	0	0	0	0	0	0	0	0	0	0	0	0	0	0	0	0	0	0	0	0	0	0	0	0	0	0	0	0	0	0	0	0	0	0	10	0	0	0	0	0	0	0	0	0	0	0	0	0	0	0	0	0	0	0	0	0	0	0	0	0	0	0	0	0	0	0	0	0	0	0	0	0	0	0	0	0	0	0	0	0	0	0	0	0	0	0	0
Paip2b	NM_146169	1875	786	298	1296	318	759	574	998	1118	1383	1384	823	992	1807	2026	871	643	686	470	612	959	741	319	912	4120	1518	1091	981	478	458	269	1513	955	1464	1408	1011	623	1109	731	1037	390	515	379	1071	1154	993	767	865	719	475	869	631	529	239	1118	926	973	676	431	417	699	458	168	515	1120	600	832	1422	1667	1327	1205	1424	459	899	678	477	761	441	710	895	1862	1532	1882	2176	431	654	721	1327	1543	599	3488	710	1565
Fam19a3	NM_183224	0	19	0	33	0	0	8	0	0	0	15	24	32	0	0	42	0	23	0	0	15	40	1	31	0	24	0	0	0	0	0	8	0	15	0	0	29	0	0	8	35	0	22	6	0	0	0	0	0	0	0	0	0	0	0	0	0	0	0	6	0	0	0	0	0	0	15	0	0	7	0	0	12	0	0	0	17	0	19	0	0	0	10	0	2	15	0	6	0	0	0	0	20
Gm2382	NM_001128601	18.02	11.82	10.75	8.15	2	24.44	8.55	9.62	1.29	33.94	78.05	0	37.01	38.14	12.34	0	10.26	9	25.28	6.4	11.42	7	14.04	23.59	32.43	44.93	27.42	18.55	17.94	3.98	0	33.15	11.57	7.67	15.89	23.33	36.4	27.02	35.84	50.18	22.55	7.01	3.71	13.55	22.96	16.84	24.6	20.74	0	0	33.21	1.97	11.88	0	5.28	6.13	0	18.6	0	27.06	8.55	2.87	0	8.25	5.97	47.13	14.37	6.77	42.19	22.77	91.89	31.37	15.43	35.66	24.4	3.1	0	1.96	23.13	23.45	99.01	31.54	44.92	36.61	12.6	18.37	25.54	4.47	42.62	5.01	74.47	21.56	14.7
Atp13a2	NM_001164366,NM_029097	36	19	6	59	18	0	103	35	79	197	98	21	209	168	111	85	200	46	52	6	142	16	0	78	54	93	69	92	31	129	1	135	99	184	130	47	125	144	33	39	132	15	97	232	120	32	79	6	0	8	27	77	108	54	20	22	0	281	0	83	60	76	6	161	336	102	113	23	184	50	274	71	61	24	107	124	22	74	122	131	120	198	23	123	0	110	92	77	29	75	1	60	372
Prr11	NM_175563	145	127	6	224	145	280	97	95	235	198	63	160	30	229	134	109	117	126	87	91	104	133	47	131	75	124	156	294	125	70	85	247	153	241	177	249	241	297	111	263	189	111	128	124	118	232	210	43	216	82	111	128	65	70	95	155	344	101	478	160	164	122	26	116	176	136	139	134	271	247	288	329	130	148	152	46	60	110	153	214	294	229	292	58	204	180	199	109	196	39	166	54	192
Pantr2	NR_110495	0	0	0	0	0	0	0	0	0	0	0	0	0	0	0	0	0	0	0	0	0	0	0	0	0	0	0	0	0	0	0	0	0	0	0	0	0	0	0	0	0	0	0	0	0	0	0	0	0	0	0	0	0	0	0	0	0	0	0	0	0	0	0	0	0	0	0	0	0	0	0	0	0	0	0	0	0	0	0	0	0	0	0	0	0	0	0	0	0	0	0	0	0
Mir184	NR_029570	0	0	0	0	0	0	0	0	0	0	0	0	0	0	0	0	0	0	0	0	0	0	0	0	0	0	0	0	0	0	0	0	0	0	0	0	0	0	0	0	0	0	0	0	0	0	0	0	0	0	0	0	0	0	0	0	0	0	0	0	0	0	0	0	0	0	0	0	0	0	0	0	0	0	0	0	0	0	0	0	0	0	0	0	0	0	0	0	0	0	0	0	0
Olfr1509	NM_020514	0	0	0	0	0	0	0	0	0	0	0	0	0	0	0	0	0	0	0	0	0	0	0	0	0	0	0	0	0	0	0	0	0	0	0	0	0	0	0	0	0	0	0	0	0	0	0	0	0	0	0	0	0	0	0	0	0	0	0	0	0	0	0	0	0	0	0	0	0	0	0	0	0	0	0	0	0	0	0	0	0	0	0	0	0	0	0	0	0	0	0	0	0
Ackr2	NM_001276719,NM_021609	0	0	0	0	0	0	0	0	0	0	5	0	0	0	0	0	0	0	0	0	0	0	0	0	0	0	0	0	0	0	0	0	0	0	0	0	0	0	0	0	0	0	0	0	0	0	0	0	0	0	0	0	0	0	0	0	0	0	0	4	0	0	0	0	0	0	0	0	0	0	0	0	0	0	0	0	0	0	0	0	0	0	0	0	0	0	0	0	0	0	0	0	0
Gm11426	NR_033582	9	8	0	16	0	0	3	0	0	0	59	6	16	6	20	0	6	10	4	7	0	42	0	0	58	0	12	0	0	12	0	0	9	7	20	14	0	0	25	0	0	0	2	0	7	18	10	0	0	0	0	2	6	0	12	0	0	15	14	1	9	0	0	0	5	0	0	1	10	0	0	11	1	0	0	5	3	0	2	0	0	5	10	32	0	7	5	0	0	0	42	0	1
LOC100040786	NM_001160129,NM_001160129_chrY:56018104_56020480,NM_001160129_chrY:66739796_66742170	0	0	0	0	0	0	0	0	0	0	0	0	0	0	0	0	0	0	0	0	0	0	0	0	0	0	0	0	0	0	0	0	0	0	0	0	0	0	0	0	0	0	0	0	0	0	0	0	0	0	0	0	0	0	0	0	0	0	0	0	0	0	0	0	0	0	0	0	0	0	0	0	0	0	0	0	0	0	0	0	0	0	0	0	0	0	0	0	0	0	0	0	0
Srp72	NM_025691	304	79	30	186	76	217	96	150	223	126	136	160	317	288	190	156	90	161	81	60	163	90	108	256	449	176	181	297	118	110	81	302	139	138	128	151	175	265	188	190	183	117	80	116	152	119	105	537	198	220	61	175	126	54	80	89	184	259	217	206	155	109	45	118	300	54	105	142	146	249	380	220	114	125	183	101	137	48	131	185	143	250	341	305	108	133	209	146	230	145	288	146	560
Mbip	NM_145442	128	65	16	101	97	201	123	116	65	168	27	129	119	130	115	104	116	93	77	43	85	45	29	63	145	156	84	125	78	40	57	142	102	114	108	136	73	200	106	158	43	27	39	37	141	187	157	127	82	65	87	115	111	50	155	48	322	60	319	134	34	78	11	38	127	150	52	63	59	111	209	17	46	46	170	65	59	31	101	74	148	118	108	38	87	65	107	93	78	36	122	120	132
Nop56	NM_024193	2062	2166	856	1564	1064	2019	1630	1107	2589	1965	1612	1518	1382	2251	2040	1076	2211	1545	1313	649	1730	1179	739	3179	2227	1458	1533	3556	1024	975	1140	2843	1560	2176	1646	1693	2263	2555	1389	2416	1997	1591	1059	1570	2059	3368	2540	2150	1504	1248	2388	1273	1672	661	1140	1537	2926	1916	2350	1903	1099	1125	417	1086	2800	1607	1135	1489	1793	1936	2869	1843	719	1163	1648	692	802	791	1898	2054	2418	2491	1459	1938	1395	1801	2302	1388	1936	620	562	1151	2999
Hook2	NM_001167991,NM_133255	70	27	47	69	54	13	3	26	37	57	166	38	77	132	40	37	42	13	45	17	38	61	53	35	42	0	12	51	13	17	10	82	38	26	180	41	4	118	79	32	93	18	18	42	21	35	58	221	36	51	38	4	51	4	61	23	0	47	0	67	17	14	15	77	69	12	27	53	145	27	44	24	21	24	66	16	1	25	88	60	51	92	29	28	22	41	15	49	0	53	158	32	25
Myh13	NM_001081250	0	0	0	0	0	0	0	0	0	0	0	0	0	0	0	0	0	0	0	0	0	0	0	0	0	0	0	0	0	0	0	0	0	0	0	0	0	0	0	0	0	0	0	0	0	0	0	0	0	0	0	0	0	0	0	0	0	0	0	0	0	0	0	0	0	0	0	0	0	0	0	0	0	0	0	0	0	0	0	0	0	0	0	0	0	0	0	0	0	0	0	0	0
Mir6913	NR_105878	0	0	0	0	0	0	0	0	0	0	0	0	0	0	0	0	0	0	0	0	0	0	0	0	0	0	0	0	0	0	0	0	0	0	0	0	0	0	0	0	0	0	0	0	0	0	0	0	0	0	0	0	0	0	0	0	0	0	0	0	0	0	0	0	0	0	0	0	0	0	0	0	0	0	0	0	0	0	0	0	0	0	0	0	0	0	0	0	0	0	0	0	0
Vmn1r176	NM_001166721	0	0	0	0	0	0	0	0	0	0	0	0	0	0	0	0	0	0	0	0	0	0	0	0	0	0	0	0	0	0	0	0	0	0	0	6	0	0	0	0	0	0	0	0	0	0	0	0	0	0	0	0	0	0	0	0	0	0	0	0	0	0	0	0	0	0	0	0	0	0	0	0	0	0	0	0	0	0	0	0	0	0	0	0	0	0	0	0	0	0	0	0	0
Haus6	NM_173400	888	468	38	757	700	932	254	916	1159	911	584	488	664	790	605	333	371	552	338	377	493	251	420	910.99	719	1034	590	971	511	378	343	904	706	1164	673	653	716	1188	685	409	570	670	323	561	738	760	687	1376	332	382	592	576	409	421	358	369	1425	460	1020	359	552	398	65	350	814	518	573	632	864	594	1056	946	480	518	670	312	541	287	641	699	742	1161	676	340	618	720	658	648	789	368	562	319	970
Usp24	NM_183225	37	41	11	74	61	45	11	101	19	49	65	123	188	78	124	0	29	7	73	16	8	65	9	24	11	54	78	4	19	36	65	164	71	54	98	120	151	185	97	23	95	30	71	72	28	105	101	190	94	35	51	32	57	27	66	99	345	43	28	53	42	64	3	7	66	63	57	50	69	23	130	127	19	59	64	24	12	34	56	32	55	105	92	45	45	35	25	42	43	74	185	48	71
Mir5110	NR_039570	0	0	0	0	0	0	0	0	0	0	0	0	0	0	0	0	0	0	0	0	0	0	0	0	0	0	0	0	0	0	0	0	0	0	0	0	0	0	0	0	0	0	0	0	0	0	0	0	0	0	0	0	0	0	0	0	0	0	0	0	0	0	0	0	0	0	0	0	0	0	0	0	0	0	0	0	0	0	0	0	0	0	0	0	0	0	0	0	0	0	0	0	0
Eri2	NM_027698	132	127.78	8	117.75	79	43	132	110	236.9	266	154	142	85	102	31.35	139	216	82.32	89	52	132	127.74	77	109	256	10	153	97	137	42	98	90.99	112	128	65	109.93	189	90	124.17	154	60	159	82	64	116	209.24	164	275	15	93	86	113	90	77	113	131	248	126	89	104	113	112	28	124	202	80	66	30	184	154	162	101	59.74	63	170	50	73	34	155.27	175	44.46	161	116	143	50.75	192	229	91	155	90	113.09	133	155
Parp1	NM_007415	2235	1818	694	1099	1027	1663	721	1819	952	2326	1553	1072	814	1609	2028	1076	1745	1977	977	683	1081	1237	517	1839	923	1344	1216	1928	917	841	853	2276	2061	2338	1936	894	1993	2073	1233	1667	1861	1234	843	1393	1752	1955	1359	3595	1080	875	1068	1104	960	972	596	1504	1971	1840	1753	893	1174	901	325	1077	1623	851	1012	1514	2348	1886	2562	1152	630	1119	1571	651	752	701	1760	1267	2499	2321	1920	2013	933	1412	1621	1406	2008	834	303	911	2538
Smurf1	NM_001038627,NM_029438	17	29	22	92	0	0	115	110	39	99	0	36	76	40	37	69	26	0	18	47	34	0	0	0	30	0	0	0	24	11	16	0	16	94	74	48	0	0	3	0	5	12	16	0	50	21	28	0	0	43	35	5	30	7	30	44	69	2	0	29	26	11	0	23	50	19	19	17	17	0	0	15	17	0	45	1	11	12	8	3	58	3	25	45	0	14	38	23	0	19	184	8	69
Ndufa2	NM_010885	133	139	118	89	83	225	75	172	309	201	136	179	192	338	155	154	168	131	65	100	100	37	34	188	234	103	168	246	87	57	148	366	208	163	238	213	196	242	134	206	80	172	111	176	172	336	208	774	136	88	169	171	109	55	117	152	365	163	271	162	149	165	35	110	167	188	77	116	280	151	415	224	64	139	148	46	113	49	258	257	260	240	252	264	206	161	177	135	175	70	127	112	257
Tmem194	NM_001113211,NM_173732	429	297	47	770	627	482	428	377	476	469	506	443	285	460	343	612	390	415	182	320	399	220	342	456	1006	676	521	537	478	212	343	516	401	788	431	492	531	686	397	411	690	433	306	404	678	481	525	379	316	258	370	378	335	242	395	409	791	457	509	481	539	422	37	231	446	508	354	362	467	304	896	495	235	309	484	223	311	129	409	506	644	581	308	295	373	464	520	366	373	317	213	303	602
Olfr1381	NM_146469	0	0	0	0	0	0	0	0	0	0	0	0	0	0	0	0	0	0	0	0	0	0	0	0	0	0	0	0	0	0	0	0	0	0	0	0	0	0	0	0	0	0	0	0	0	0	0	0	0	0	0	0	0	0	0	0	0	1	0	0	0	0	0	0	0	0	0	0	0	0	0	0	0	0	0	0	0	0	0	0	0	0	0	0	0	0	0	0	0	0	0	0	0
Cytl1	NM_001081106	0	0	0	0	0	0	0	0	0	0	0	0	0	0	0	0	0	0	0	0	0	0	0	0	0	0	0	0	0	0	0	0	0	0	0	0	0	0	0	0	0	0	0	0	0	0	0	0	0	0	0	0	0	0	0	0	0	0	0	0	0	0	0	0	0	0	0	0	0	0	0	0	0	0	0	0	0	0	0	0	0	0	0	0	0	0	0	0	0	0	0	0	0
AF067061	NM_199060	0	2	0	0	108.95	0	0	0	0	0	3	9	0	0	0	0	0	0	0	20.12	0	0	0	0	25	2314.2	0	0	0	0	6	0	0	0	0	0	5	0	0	0	1	0	0	0	0	1	0	1	0	0	0	8.31	0	0	0	0	17.1	0	29.19	0	0	3	0	0	12	0	0	0	0	0	0	0	0	0	0	0	0	0	0	0	0	0	0	1	1	0	0	0	0	0	237.15	0	10
Tpsg1	NM_012034	0	0	0	0	0	0	0	0	0	0	0	0	0	0	0	0	0	0	0	0	10	0	0	0	0	0	0	0	0	0	0	0	0	0	0	0	0	0	0	0	0	0	0	0	0	0	19	0	0	0	0	0	0	0	0	0	0	0	0	0	0	0	0	0	0	0	0	4	0	0	0	0	0	0	0	0	0	0	0	0	0	0	0	0	0	0	0	0	0	0	0	0	0
Ttc19	NM_028360,NM_029704	17	11	0	55	13	3	6	34	30	21	15	11	3	29	0	68	8	13	36	0	0	1	29	42	0	19	0	8	0	0	2	6	0	9	0	10	0	0	0	0	7	26	14	16	0	36	32	34	61	19	0	8	0	27	0	9	35	10	60	12	9	2	0	13	3	9	3	7	21	13	52	35	1	8	14	3	0	2	22	15	0	14	30	11	37	2	0	32	8	9	0	24	0
Ppifos	NR_028021	0	0	0	0	0	0	0	0	0	0	0	0	0	0	0	0	0	0	0	0	0	0	0	0	0	18	0	0	0	0	0	0	2	0	0	0	0	0	0	0	0	0	0	0	0	0	0	0	0	0	0	0	0	0	2	0	0	0	0	0	0	2	2	0	15	0	0	0	0	0	0	1	0	1	12	0	0	0	0	0	0	0	10.16	0	0	0	0	0	0	0	0	0	0
Vmn1r79	NM_001166835	0	0	0	0	0	0	0	0	0	0	0	0	0	0	0	0	0	0	0	0	0	0	0	0	0	0	0	0	0	0	0	0	0	0	0	0	0.25	0	0	0	0	0	0	0	0	0	0	0	0	0	0	0	0	0	0	0	0	0	0	2	0	0	0	0	0	0	0	0	0	0	0	0	0	0	0	0	0	0	0	0	0	0	0	0	0	0	0	0	0	0	0	0	0
Rims3	NM_182929	15	0	1	0	10	19	6	2	12	0	1	8	26	24	0	18	2	0	9	0	7	17	0	21	2	5	13	0	10	2	6	9	8	4	8	20	0	26	13	3	40	36	8	28	7	0	13	70	35	4	0	30	11	4	16	0	9	8	0	37	10	12	0	8	10	7	0	8	7	5	15	0	0	7	6	0	1	12	7	0	21	6	3	0	0	15	0	17	3	12	13	4	0
Hrh2	NM_001010973,NM_008286	0	0	0	0	0	0	0	0	0	0	0	0	0	0	7	0	0	0	0	0	0	0	0	0	0	0	0	0	0	0	0	0	0	0	0	0	0	0	0	0	0	0	0	0	0	0	0	0	0	0	0	0	0	0	0	0	0	0	0	0	0	0	0	0	0	0	0	0	0	0	0	0	0	0	0	0	0	0	0	0	0	0	0	0	0	0	0	0	0	0	0	0	0
Olfr77	NM_146339	0	0	0	0	0	0	0	0	0	0	0	11	0	0	0	0	0	0	0	0	0	0	0	0	0	0	0	0	0	0	0	0	0	0	0	0	0	0	0	0	0	0	0	0	0	0	0	0	0	0	0	0	0	0	0	0	0	0	0	0	0	0	0	0	0	0	0	0	0	0	0	0	0	0	0	0	0	0	0	0	0	0	0	0	0	0	0	0	0	0	0	0	0
D330045A20Rik	NM_175326	0	0	0	0	0	0	0	0	0	0	0	0	0	0	0	0	0	0	0	0	0	0	0	0	0	0	0	0	0	0	0	0	0	0	0	4	0	0	0	0	0	0	0	0	0	0	18	0	0	0	0	1	0	0	0	0	0	0	0	5	0	0	0	0	0	0	0	0	0	0	0	0	0	0	0	0	0	0	6	0	0	0	0	40	0	0	0	0	0	0	0	0	0
Mpl	NM_001122949,NM_001285496,NM_001285497,NM_010823	52	84	7	23	8	0	17	30	68	13	43	78	26	43	30	31	78	96	16	22	16	16	12	5	59	74	54	21	9	20	11	108	44	45	50	50	28	127	42	64	25	10	10	44	33	63	64	104	66	41	0	0	3	9	93	45	0	18	145	48	75	28	4	38	45	9	83	24	1	68	75	56	10	53	30	2	57	0	54	32	61	46	59	41	18	20	25	35	34	1	0	32	36
Dpf3	NM_001267625,NM_001267626,NM_058212	134	42	5	98	19	27	91	65	108	100	65	47	107	41	40	26	42	34	10	49	75	14	11	60	113	24	56	72	33	50	39	131	53	69	61	116	136	115	18	118	84	34	23	41	57	63	53	0	60	0	23	72	27	17	1	34	28	68	104	71	94	38	21	54	113	53	73	71	70	63	92	45	21	30	49	28	20	31	51	40	35	85	26	22	21	22	69	73	51	25	115	43	155
Fcrla	NM_001160215,NM_145141,NR_027666	0	0	0	0	0	0	0	0	0	0	0	0	0	0	0	0	0	0	0	0	0	0	0	0	0	0	0	0	0	0	0	0	0	0	0	0	0	0	0	0	0	0	0	0	0	0	0	0	0	0	0	0	0	0	0	0	0	0	0	0	0	0	0	0	0	0	0	0	0	0	0	0	0	0	0	0	0	0	0	0	0	0	0	0	0	0	0	0	0	0	0	0	0
Aspg	NM_001081169	238	154	98	341	90	243	188	225	486	108	124	301	170	161	78	168	322	168	61	163	97	249	119	105	180	330	276	238	96	175	241	202	283	107	259	75	312	482	53	222	449	335	102	100	285	265	115	355	60	258	184	177	129	97	69	119	204	282	1024	324	114	228	45	163	104	116	89	232	88	287	144	369	47	137	245	87	180	87	229	294	156	231	185	206	392	220	201	119	321	21	36	241	529
Elmo1	NM_080288,NM_198093	3	0	0	0	0	0	1	0	0	0	0	0	0	15	0	0	0	0	0	0	0	0	0	0	0	0	0	0	1	0	0	0	0	0	0	46	0	0	0	0	0	0	0	22	28	0	0	0	0	0	0	0	0	0	18	0	0	0	0	8	0	0	0	0	0	0	0	0	0	0	0	6	0	0	0	0	0	0	0	0	0	0	0	10	0	0	0	0	0	0	2	0	0
Ankrd39	NM_026241	19	20	29	44	0	0	4	32	25	0	0	18	0	55	16	26	12	0	10	21	1	16	8	56	53	0	30	66	46	22	21	25	23	18	9	18	14	55	33	34	61	28	9	45	27	18	60	182	35	32	17	27	24	3	50	24	73	61	0	2	1	31	0	30	33	22	7	17	10	34	19	32	17	24	4	1	24	9	62	23	63	30	23	35	40	53	1	13	26	14	27	10	24
Iqcf5	NM_029300	3	8	0	2	0	4	0	0	0	1	34	0	0	9	2	0	0	6	0	0	0	0	3	0	0	0	0	0	4	0	0	0	0	0	0	0	2	5	0	5	0	3	0	0	0	0	0	0	0	0	0	2	0	0	25	0	0	0	0	7	2	0	0	2	6	0	0	0	4	0	14	2	0	0	0	1	0	0	8	0	0	0	5	0	0	0	3	2	0	0	0	0	0
A330041J22Rik	NR_045835	0	0	0	0	3	0	0	0	0	0	0	0	0	0	0	0	0	0	0	4	0	0	0	0	0	0	0	0	0	0	0	0	0	0	0	0	0	0	0	0	0	0	0	0	0	0	0	0	0	0	0	0	0	0	0	0	0	0	0	0	0	0	0	0	0	0	1	0	0	0	0	0	0	0	0	0	0	0	0	0	0	0	0	0	0	0	0	0	0	0	0	0	0
Timeless	NM_001136082,NM_001164080,NM_001164081,NM_011589	140	88	57	194	136	166	79	96	369	74	258	135	141	126	178	160	240	150	116	125	99	133	121	187	99	43	91	285	97	71	120	127	96	300	186	312	214	265	226	92	316	332	48	94	281	212	125	151	3	129	39	209	336	84	121	95	99	207	0	193	118	160	55	113	305	105	67	115	299	84	372	75	74	81	200	87	70	17	145	177	123	110	222	115	173	124	221	81	179	82	253	126	165
Utp23	NM_030132	571	379	156	448	346	980	413	348	617	425	285	375	362	672	516	414	402	335	208	153	385	476	200	774	614	366	449	491	425	240	233	584	306	515	662	444	449	814	290	420	433	249	217	386	613	529	370	593	255	281	593	304	288	185	236	341	870	422	643	380	477	354	127	303	370	430	290	319	290	468	782	429	131	221	402	185	280	138	387	479	616	665	263	375	666	493	562	295	427	248	340	144	882
4932413F04Rik	NR_040764	0	0	0	0	0	0	0	0	0	0	0	0	0	0	0	0	0	0	0	0	0	0	0	0	0	0	0	0	0	0	0	0	0	0	0	0	0	0	0	0	0	0	0	0	0	0	0	0	0	0	0	0	0	0	0	0	0	0	0	0	0	1	0	0	0	0	0	0	0	0	0	0	0	0	0	0	0	0	0	0	0	0	0	0	0	0	0	0	0	0	0	0	0
Clpsl2	NM_001034871	0	0	0	0	0	0	0	0	0	0	0	0	0	0	0	0	0	0	0	0	0	0	0	0	0	0	0	0	0	0	0	0	0	0	0	0	0	0	0	0	0	1	0	0	0	0	0	0	0	0	0	0	0	0	0	0	0	0	0	0	0	0	0	0	0	0	0	0	0	0	0	0	0	0	0	0	0	0	0	0	0	0	0	0	0	0	0	0	0	0	0	0	0
4833412C05Rik	NR_045954	0	0	0	0	0	0	0	0	0	0	0	0	0	0	0	0	0	0	0	0	0	0	0	0	0	0	0	0	0	0	0	0	0	0	0	0	0	0	0	0	0	0	0	0	0	0	0	0	0	0	0	0	0	0	0	0	0	0	0	0	0	0	0	0	0	0	0	0	0	0	0	0	0	0	0	0	0	0	0	0	0	0	0	0	0	0	0	0	0	0	11	0	0
Clps	NM_025469	10	0	19	0	0	0	0	2	5	0	13	1	8	0	0	0	6	0	1	0	0	0	9	11	0	0	4	26	0	1	0	5	5	0	0	0	3	0	4	7	11	1	0	4	0	0	5	14	4	3	9	0	6	0	0	2	6	0	0	4	0	3	0	7	13	0	5	0	13	0	13	0	1	3	2	1	0	1	6	0	0	0	8	11	4	4	14	1	1	4	14	0	0
Zfp68	NM_001044747,NM_001163797,NM_013844	141	34	5	114	56	475	108	41	21	95	402	142	127	410	146	233	25	23	56	25	45	107	132	68	603	130	136	42	145	32	13	109	62	150	212	220	38	82	45	123	90	0	55	72	14	69	69	546	0	107	34	109	44	67	185	32	300	45	101	77	106	37	5	99	172	62	65	102	45	66	96	72	43	53	68	35	45	0	120	59	61	17	135	364	122	118	21	63	113	89	921	116	119
Krt83	NM_001003668	0	0	0	0	0	0	0	0	0	0	20.32	0	0	0	0	0	0	0	0	0	0	0	0	0	0	0	0	0	0	0	0	0	0	0	29.9	0	0	0	0	14	0	0	0	0	0	0	0	0	0	0	0	0	0	0	0	0	0	0	0	0	0	0	0	0	0	0	0	0	0	0	0	3.41	0	0	0	0	0	0	0	0	0	0	0	0	0	0	0	0	0	0	0	0	0
Insig2	NM_001271531,NM_001271532,NM_133748,NM_178082	13	0	0	0	7	0	0	0	9	24	0	48	131	16	5	16	0	0	0	18	20	18	0	0	43	0	20	32	9	0	0	0	3	44	0	10	0	0	0	20	4	22	0	10	6	21	19	95	0	8	0	16	17	6	0	17	0	0	0	10	29	15	5	2	25	0	0	8	14	0	0	15	3	5	6	15	0	14	12	16	0	0	0	12	7	29	35	19	0	0	41	20	44
Ms4a6d	NM_026835	0	9	0	0	0	0	0	0	8	0	0	0	6	3	0	0	0	9	1	0	0	0	0	7	0	0	5	0	0	8	0	0	0	1	5	0	0	0	5	0	0	0	0	0	3	0	0	0	0	8	0	0	0	3	0	2	0	0	0	0	8	0	0	0	7	0	0	0	0	5	0	0	6	0	0	0	0	0	0	0	13	0	7	22	0	5	8	0	0	4	33	0	0
Lsr	NM_001164184,NM_001164185,NM_017405	51	28	72	101	86	0	39	91	90	36	66	79	136	76	68	185	57	12	37	24	49	0	25	8	90	0	52	57	0	45	76	25	21	0	35	67	105	54	53	15	35	34	59	59	0	177	41	490	98	37	138	28	134	0	132	23	144	24	88	41	9	16	2	0	71	0	30	25	70	32	98	121	8	17	38	0	25	26	1	0	147	0	61	111	36	30	46	52	46	10	1	67	199
Suv39h2	NM_022724,NR_027509	18	18	0	11	19	53	49	24	45	37	46	20	102.97	133.83	15	135.77	9	25	21	0	0	4	35	11	230.93	0	34	19	15	8	21	24	10	45.96	21	71	19	91	2	0	40	6	23	10	51	91	32	111	0	28.43	0	17	0	1	43	4	104.71	15	0	51	27	19	7	8	41	0	41	24	20	13	22	55	23	11	12	3	4	8	23	6	35	34.86	41	75	47	13	17	43	26	71	104	14	46
Blm	NM_001042527,NM_007550	301	203	4	396	220	381	110	89	208	247	158	172	159	208	150	154	120	188	124	116	91	177	70	261	450	134	218	258	138	86	218	370	176	539	254	309	229	303	125	159	371	248	61	122	292	146	81	213	227	86	169	97	99	104	72	166	383	258	196	181	91	165	37	120	374	196	149	214	139	203	432	178	151	97	156	114	116	120	277	240	248	383	166	90	169	110	278	211	189	193	362	198	452
Olfr924	NM_207560	0	0	0	0	0	0	0	0	0	0	0	0	0	0	0	0	0	0	0	0	0	0	0	0	0	0	0	0	0	0	0	0	0	0	0	0	0	0	0	0	0	0	0	0	0	0	0	0	0	0	0	0	0	0	0	0	16	0	0	0	0	0	0	0	0	0	0	0	0	0	0	0	0	0	0	0	0	0	0	0	0	0	0	0	0	0	0	0	0	0	0	0	0
Emr1	NM_010130	0	0	0	0	0	0	0	0	0	0	0	0	0	0	0	0	0	0	0	0	0	0	0	0	0	0	0	0	0	0	0	0	0	0	0	0	0	0	0	0	0	0	0	0	0	0	0	0	0	0	0	0	0	0	0	0	0	0	0	0	0	0	0	0	0	0	0	0	0	1	0	0	0	0	0	0	0	0	0	0	0	0	0	0	0	0	0	0	0	0	0	0	0
Samd15	NM_001290288	0	0	0	0	0	0	0	0	0	0	0	0	0	0	0	0	0	0	0	0	0	0	0	7	0	0	0	0	0	0	0	0	0	0	0	0	0	0	0	0	0	25	0	0	0	0	0	0	0	0	0	0	0	0	0	0	0	0	0	0	0	0	0	12	0	0	0	0	0	0	0	0	0	0	0	0	0	0	0	0	0	1	0	5	1	0	0	0	0	0	0	0	0
Ptprg	NM_008981	174	58	49	60	4	255	118	80	42	191	86	243	61	200	152	115	65	99	59	75	78	41	65	54	21	42	3	39	33	40	53	28	73	82	143	92	105	68	0	77	26	191	46	119	42	140	42	0	44	3	8	75	56	70	16	78	105	57	97	48	79	58	26	74	134	42	28	47	104	87	86	64	45	64	84	86	5	16	70	109	32	48	88	103	71	13	78	95	21	111	147	0	2
Rcbtb1	NM_027764	18	0	0	23	0	0	0	6	32	59	0	10	45	2	0	0	0	0	36	12	0	0	11	0	0	0	33	0	0	0	0	0	1	27	0	12	17	0	0	0	37	0	9	0	0	39	10	44	0	0	0	11	0	0	33	0	19	0	0	0	0	0	0	16	0	0	22	0	28	14	35	23	33	8	0	0	0	0	0	22	0	0	52	20	0	3	0	1	0	26	0	0	0
Dyrk4	NM_207210	18	0	0	0	0	0	0	3	19	23	0	8	24	0	0	13	0	0	2	0	18	32	8	0	0	3	19	0	7	1	7	14	11	18	20	0	0	45	0	0	0	14	1	0	14	12	0	0	0	18	11	12	1	6	0	7	0	9	0	9	0	10	3	9	15	0	21	22	13	0	11	0	0	7	10	2	1	5	26	8	40	17	25	0	0	12	65	23	0	0	7	30	2
Gm6654	NR_038089	18.98	1.14	10.16	1.17	4.66	20.88	4.72	2.28	5.78	11.55	2.34	18.31	3.48	15.01	15.07	4.77	6.67	5.5	5.79	3.48	3.45	0.91	0	12.54	2.3	15.93	3.42	6.99	2.32	4.34	11.58	14.77	10.43	5.81	10.15	1.16	11.15	5.83	2.31	6.8	6.9	10.49	3.38	0	11.51	8	5.36	11.62	4.34	0	30.14	1.22	4.53	1.15	2.3	2.3	23.18	6.27	10.43	7.89	4.54	2.1	4.6	5.72	14.92	4.91	4.65	8.05	14.86	1.15	2.31	1.17	3.48	8.42	3.45	4.54	4.37	0	0	2.27	6.92	3.46	4.59	3.47	7.97	3.5	7.02	4.68	7.01	4.57	11.46	2.3	10.25
D030018L15Rik	NR_126492,NR_126493	0	0	0	28	1	0	0	0	0	0	51	0	11	0	2	13	0	0	0	5	0	21	0	2	56	0	0	0	0	12	0	0	0	0	0	15	9	0	0	0	0	0	0	0	0	0	0	0	0	6	0	0	0	0	0	0	0	8	0	0	3	0	0	12	0	0	0	5	0	0	0	0	0	0	4	0	0	0	2	0	8	0	0	0	0	11	0	0	0	37	65	8	0
Abcf3	NM_013852	535	529	253	598	151	550	160	406	577	442	518	325	453	550	373	401	633	397	251	183	518	287	119	560	351	447	430	454	349	145	120	842	460	572	517	336	629	708	424	501	629	441	365	466	626	463	328	584	379	322	509	313	194	184	265	206	1222	509	141	256	399	313	112	405	371	339	313	442	566	392	597	497	213	348	569	181	186	261	248	532	510	791	272	560	239	666	453	409	312	229	349	341	1176
AU040972	NR_045305	0	0	0	0	0	0	0	0	0	0	0	0	0	0	0	0	0	0	0	0	0	0	0	0	0	0	0	0	0	0	0	0	0	0	0	0	0	0	0	0	0	0	0	0	0	0	0	0	0	0	0	0	0	0	0	0	0	0	0	0	0	0	0	0	0	0	0	0	0	0	0	0	0	0	0	0	0	0	0	0	0	0	0	0	0	0	0	0	0	0	0	0	0
Slc22a2	NM_013667	0	0	0	0	0	0	0	0	0	0	0	0	0	0	0	0	0	0	0	0	0	0	0	0	0	0	0	0	0	0	0	0	0	0	0	0	0	0	0	0	0	0	0	0	0	0	0	0	0	0	0	0	0	0	0	0	0	0	0	0	7	0	0	0	0	0	0	0	0	0	0	0	0	0	0	0	0	0	0	0	0	0	0	0	0	0	0	0	0	0	0	0	0
Dcun1d1	NM_001205361,NM_001205362,NM_033623	177	165	21	180	41	72	48	158	60	157	194	51	274	285	237	254	119	124	70	48	94	171	113	192	713	224	141	125	96	103	48	119	118	202	178	362	145	205	155	158	133	66	88	61	113	248	147	300	359	77	77	110	67	39	67	56	125	89	98	93	165	82	35	119	262	45	87	150	150	142	125	186	63	84	159	55	84	66	124	188	134	151	464	418	46	70	136	84	27	88	1047	100	266
Gm5087	NR_121588,NR_121589	0	0	0	0	0	0	0	0	0	0	1	0	1	0	0	0	0	0	0	0	0	0	0	0	14	0	0	0	0	0	0	7	0	0	0	3	0	0	0	0	0	0	0	0	0	0	0	0	0	0	0	0	0	0	0	0	0	0	0	2	0	0	0	0	0	0	0	0	0	0	0	0	0	0	0	0	0	0	0	0	0	0	0	0	0	0	0	0	0	0	0	0	0
Nr2e3	NM_013708	0	0	8	0	0	0	7	0	11	0	44	0	41	1	20	0	0	15	0	0	0	0	0	0	73	0	0	0	9	23	0	0	0	3	0	15	0	0	0	0	3	0	0	0	0	0	0	0	0	6	0	0	0	0	0	0	0	0	0	0	0	0	0	0	1	0	0	0	0	0	0	4	4	0	16	4	0	0	7	0	14	0	0	20	0	0	0	0	1	9	50	0	1
Ltb	NM_008518	77	63	22	45	50	16	20	155	23	57	95	61	324	128	323	134	244	154	101	14	197	16	24	50	57	58	29	29	35	40	34	74	64	67	69	87	162	192	61	61	79	53	18	37	42	80	71	119	43	56	64	36	62	21	7	55	55	101	96	37	13	134	13	126	48	57	100	27	247	44	545	56	37	34	19	13	5	8	58	30	22	137	99	241	23	110	79	42	159	4	41	53	57
Pcnxl4	NM_026327	0	6	4	58	2	162	18	0	0	29	19	21	18	79	60	32	27	21	1	31	0	0	7	5	95	31	0	0	16	0	1	34	0	2	8	52	13	33	0	9	6	5	3	8	4	6	38	0	0	5	0	5	14	12	16	6	14	28	100	0	2	4	2	0	0	13	23	4	38	17	22	0	2	15	23	0	17	8	7	1	54	3	67	79	29	5	50	13	5	0	76	28	0
Mndal	NM_001170853	0	0	0	0	0	0	0	0	0	0	0	0	0	0	0	0	0	0	0	0	0	0	0	0	0	0	0	0	0	0	0	0	0	0	0	0	0	0	0	0	0	0	0	0	0	0	0	0	0	0	0	0	0	0	1	0	0	0	0	0	0	0	0	0	0	0	0	0	0	0	0	0	0	0	0	0	0	0	0	0	0	0	0	0	0	0	0	0	0	0	0	0	0
Tmem167	NM_025335	280	309	49	143	113	386	227	285	208	367	145	260	687	784	166	322	275	179	123	236	178	248	241	459	261	458	377	424	165	236	115	567	191	327	308	366	426	536	328	414	390	217	205	346	489	377	346	0	533	256	138	182	168	91	129	287	361	246	230	231	330	267	36	203	550	222	283	305	400	337	776	396	125	272	385	123	131	184	324	365	473	611	388	379	179	321	306	328	425	87	55	260	528
Prl3d3	NM_172156	0	0	0	0	0	0	0	0	1	0	0	0	0	0	0	0	0	0	0	0	0	0	0	0	0	0	0	0	0	0	0	0	0	0	0	0	0	0	0	0	0	0	0	0	0	0	0	0	0	0	0	0	0	0	0	0	0	0	0	0	0	0	0	0	0	0	0	0	0	0	0	0	0	0	0	0	0	0	0	0	0	0	0	0	0	0	0	0	0	0	0	0	0
Mir344d-1	NR_037215	0	0	0	0	0	0	0	0	0	0	0	0	0	0	0	0	0	0	0	0	0	0	0	0	0	0	0	0	0	0	0	0	0	0	0	0	0	0	0	0	0	0	0	0	0	0	0	0	0	0	0	0	0	0	0	0	0	0	0	0	0	0	0	0	0	0	0	0	0	0	0	0	0	0	0	0	0	0	0	0	0	0	0	0	0	0	0	0	0	0	0	0	0
Hmgcll1	NM_173731	17	19	14	47	0	0	28	34	8	0	58	32	132	87	110	58	11	37	11	16	30	1	19	8	177	36	37	0	0	2	0	33	0	35	0	50	0	30	76	0	0	52	5	19	22	44	43	0	0	32	0	5	7	14	17	24	101	10	68	11	11	46	0	30	2	0	3	13	48	1	0	38	13	0	9	16	13	0	0	0	13	0	38	166	23	0	10	5	8	41	464	2	24
Rpl15	NM_025586	1668	1818	871	1540	1791	2262	1508	2729	3253	2688	2087	1830	2432	4772	1934	1409	2211	1802	1596	1056	2177	1026	989	2830	2204	1183	1701	3600	705	1648	1694	3417	1782	3068	3343	2638	3009	3825	1905	2669	2285	3038	1271	1663	3156	3306	2620	6576	3447	1011	2092	1657	2050	1021	1069	2091	3358	1810	2282	1777	1994	1533	537	1656	3393	2417	1414	1932	2744	2726	4080	1979	997	1200	2397	1001	1097	1123	1836	2239	3069	3541	2627	2895	1763	2191	2727	1660	2510	985	364	1419	3866
Prss22	NM_133731	0	0	0	0	17	0	0	0	0	0	0	0	0	0	0	0	0	0	0	0	0	0	0	0	0	0	0	0	0	0	0	0	0	0	0	0	0	0	0	0	0	0	0	0	0	0	0	0	0	0	0	0	0	0	0	0	0	0	0	0	0	0	0	0	0	0	0	0	0	0	0	0	0	0	0	0	0	0	0	0	0	0	0	0	0	0	0	0	0	0	0	0	0
Ssu72	NM_026899	572	660	216	916	568	909	349	660	836	457	1136	385	334	1419	618	640	629	458	352	497	522	546	318	607	813	990	498	755	457	394	361	1226	591	797	548	889	999	790	745	1009	879	735	385	579	737	1114	756	913	1040	343	650	474	794	234	426	629	838	651	941	718	575	421	120	395	637	540	443	569	1112	751	1098	846	216	423	566	296	463	360	646	658	1025	944	622	664	516	717	748	332	588	258	803	292	935
Vmn2r107	NM_001104569	0	0	0	0	0	0	0	0	0	0	0	0	0	0	0	0	0	0	0	0	0	0	0	0	0	0	0	0	0	0	0	0	0	0	0	0	0	0	0	0	0	0	0	0	0	0	0	0	0	0	0	0	0	0	0	0	0	0	0	0	0	0	0	0	0	0	0	0	0	0	0	0	0	0	0	0	0	0	0	0	0	0	0	0	0	0	0	0	0	0	0	0	0
Sepn1	NM_029100	0	0	0	0	0	0	0	0	0	0	0	0	0	0	0	0	0	0	0	0	0	11	0	0	0	0	0	0	0	0	0	0	0	0	0	0	0	0	0	0	0	0	0	0	0	0	0	12	0	0	0	0	0	0	0	0	0	0	0	0	7	0	0	0	0	0	0	0	0	0	0	0	0	0	0	0	0	0	0	0	0	0	0	0	0	0	0	0	0	0	0	0	0
Ugt1a6a	NM_145079	0	0	0	0	0	0	0	0	0	0	7	0	0	0	0	0	0	0	0	0	0	0	0	0	0	0	0	0	0	0	3.01	0	0	0	0	0	0	0	0	0	0	0	0	0	0	0	12.13	0	0	0	0	0	0	0	0	0	0	0	0	0	0	0	0	0	0	0	0	0	0	0	0	0	0	0	0	0	0	0	0	0	0	0	0	0	0	0	0	0	0	0	0	0	0
Dnaic1	NM_175138	0	0	0	0	0	0	0	0	20	0	0	0	0	0	0	0	0	0	0	0	0	0	0	0	13	0	0	1	0	0	0	0	0	0	0	0	0	0	0	0	0	0	0	0	0	0	0	0	0	0	0	0	0	0	0	0	0	0	0	0	0	0	0	0	0	0	0	0	0	0	0	0	0	0	0	0	0	0	0	0	0	0	0	0	0	0	0	0	0	0	0	0	0
Pdzk1	NM_001146001,NM_021517	0	10	2	23	7	0	6	38	1	2	24	7	18	25	0	1	0	1	2	1	0	3	2	12	20	0	2	0	14	0	4	9	10	15	12	57	0	8	15	3	27	24	5	7	38	15	0	9	0	4	2	46	0	0	26	5	6	2	0	29	13	0	0	1	9	16	5	5	13	3	0	12	0	2	2	10	1	4	0	5	23	9	7	4	0	2	26	1	16	13	13	2	0
AU018829	NM_001200055,NM_001200055_chr5:95182623_95195342	2734.23	2588.6	498.44	1799.28	2846.63	2649.11	1838.83	2352.47	2982.63	2459.44	1016.93	2418.2	2322.86	3679.24	2286.3	1426.08	2432.85	2268.92	1623.05	1781.63	1798.18	1939.19	966.02	3538.39	1864.25	1198.64	2812.66	4268.7	1355.49	1751.86	1828.75	3180.65	2025.43	3662.95	3929.56	3142.65	2403.44	3711.45	1613.77	2645.74	2642.39	3249.66	1301.33	2193.55	3822.69	3615.92	2692.39	2649.34	3619.51	1123.51	2143.3	1704.93	2226.78	1540.87	875.75	1777.12	3526.08	2428.15	2493.5	1242.26	1907.86	1575.85	260.57	1822.65	3138.17	3458.4	1935.43	1902.15	3277.22	2887.69	5371.36	2624.15	1060.9	962.94	2490.74	1449.05	1682.94	1246.8	2222.57	2168.23	2777.51	3001.14	3041.75	3156.6	2776.66	2356.09	3454.71	2131.21	2477.8	521.36	1484.14	1399.95	4276.9
Zmynd10	NM_053253	0	0	0	0	0	0	1	0	0	0	0	0	0	0	0	0	1	0	0	13	0	0	9	0	0	1	0	0	0	0	0	0	0	0	0	0	0	0	0	0	0	1	0	0	0	11	0	40	0	0	0	0	0	0	0	0	41	0	0	0	0	0	0	0	0	0	0	0	0	14	0	0	0	1	0	0	0	0	0	0	0	0	0	0	0	0	0	0	0	10	0	0	0
Prr23a	NM_001134660	47	0	19	572.54	120	133	14	34	173	14	383.57	101.27	509.9	163	257.97	519.78	47	108	143.35	126.97	7	207.97	74	223.97	0	58.31	39	100	83	6	44.75	211.94	86.9	69.75	406	360	148	161	197.69	0	70.92	84	52	33	137	64	127	499.57	70	23	41	95.85	52.94	21	435.93	72.82	148	26	0	36	97.83	45.91	16	40	288.82	76	10	35	124	47.9	44	102.73	36	18.82	80.88	59	413.79	13	33	104.87	24.6	18.48	77	93.88	97	103.95	31	17	19	180.89	340.5	203.2	256.95
Artn	NM_001284191,NM_001284192,NM_001284193,NM_009711	4	43	0	0	7	0	0	13	0	0	26	0	0	60	0	0	0	0	0	0	1	0	0	5	0	0	0	1	0	7	16	21	0	0	0	0	0	61	0	9	27	10	0	20	7	0	2	0	0	0	12	3	5	4	0	0	30	0	0	0	12	0	0	6	0	19	3	8	43	14	0	0	0	0	12	1	0	0	8	0	0	11	4	0	0	11	4	2	0	0	0	29	100
AI182371	NM_001243102,NM_001243103,NM_178885	0	0	0	0	0	0	0	0	0	0	0	0	0	0	0	0	0	0	0	0	0	0	0	0	0	0	2	0	0	0	0	0	0	0	0	0	0	0	0	0	0	0	0	0	0	0	0	0	0	0	0	0	0	0	0	0	0	0	0	0	0	0	0	0	0	0	0	0	0	0	0	0	0	0	0	0	0	0	0	0	0	0	0	0	0	0	0	0	0	0	0	0	0
Gm4559	NM_001199309	0	0	0	0	0	0	0	0	0	0	0	0	0	0	1	0	0	0	0	0	0	0	0	0	0	0	0	0	0	0	0	0	0	0	0	0	0	0	0	0	0	0	0	0	0	0	0	0	0	0	0	0	0	0	0	0	0	0	0	0	0	0	1	0	0	0	0	0	0	0	0	0	0	0	0	0	0	0	0	0	0	0	0	0	0	0	0	0	0	0	0	0	0
Cngb3	NM_013927	0	0	0	0	0	0	0	0	0	0	0	0	0	0	0	0	0	0	0	0	0	0	0	0	0	0	0	0	0	0	0	0	0	0	0	0	0	0	0	0	0	0	0	0	0	0	2	0	0	0	0	0	0	0	0	0	0	0	5	0	0	0	0	0	0	0	0	0	0	0	0	0	0	0	0	0	0	0	0	0	0	0	0	0	0	0	0	0	0	0	0	0	0
Nme3	NM_019730	0	0	0	0	12	0	1	0	0	0	28	0	11	0	1	25	4	11	1	7	1	13	0	3	0	0	0	0	0	4	4	1	0	8	0	5	10	0	0	13	0	0	1	0	0	13	3	32	0	6	0	3	4	0	3	2	4	5	37	3	9	0	0	1	16	16	10	0	0	0	1	0	0	7	24	0	3	0	12	0	9	0	5	0	0	0	0	0	6	1	16	2	0
Olfr552	NM_147102	0	0	0	0	0	0	0	0	0	0	0	0	0	0	0	0	0	0	0	0	0	0	0	0	0	0	0	0	0	0	0	0	0	0	0	0	0	0	0	0	0	0	0	0	0	0	0	0	0	0	0	0	0	0	0	0	0	0	0	0	0	0	0	0	0	0	0	0	0	0	0	0	0	0	0	0	0	0	0	0	0	0	0	0	0	0	0	0	0	1	0	0	0
Myl12b	NM_023402	109.19	121.89	66.71	121.87	53.06	13.92	60.06	134.62	189.79	128.1	390.42	35.35	75.62	217.98	215.79	181.61	153.5	119.42	87.22	40.87	78.23	85.7	71.62	102.13	258.25	137.72	147.47	258.99	84.49	67.17	50.18	254.6	136.31	170.87	214.16	174.24	194.96	140.92	100.25	188.77	112.38	156.27	88.15	94.91	128.43	111.99	110.33	498.11	197.91	82.06	113.42	103.38	57.29	45.95	91.62	136.03	154.81	84.57	113.2	105.36	110.36	81.61	27.19	82.8	148.35	146.87	73.44	68.14	241.31	49.84	156.35	183.26	38.16	102.93	175.05	45.56	53.05	67.16	41.84	202.82	150.32	100.01	235.03	201.32	114.25	146.19	119.77	109.05	95.88	104.09	102.04	113.34	141.69
Tns4	NM_172564	25	0	0	32	0	0	0	0	0	0	81	3	65	1	0	0	0	0	21	0	0	29	0	27	0	0	32	0	1	0	73	18	12	0	5	47	30	0	0	0	15	38	16	9	0	10	2	0	0	0	42	8	0	0	48	0	6	0	0	22	25	11	0	19	34	0	13	0	0	1	0	0	0	0	0	0	21	0	77	20	0	0	0	0	12	8	0	0	42	0	0	0	10
Pea15b	NR_027806	0	0	0	0	0	0	0	0	0	0	0	0	0	0	0	0	0	0	0	0	0	0	0	0	0	0	0	0	0	0	0	0	0	0	0	0	0	0	0	0	0	0	0	0	0	0	0	0	0	0	0	0	0	0	0	0	0	0	0	0	0	0	0	0	0	0	0	0	0	0	0	0	0	0	0	0	0	0	0	0	0	0	0	0	0	0	0	0	0	0	0	0	0
Spcs1	NM_026911	142	153	85	157	69	104	78	236.98	204	243	179	114	155	312	172	187	160	162	122	52	101	121	74	164	167	88	126	278	109.9	99	110	302.99	103.99	224	266.95	260.99	223.99	275	210	185	124	108	110	256.95	176.96	161	173	527	312	153.94	233	124	66	62	112	98	156	100	193	122.74	155	121	53	116	290.98	215	168	121	246.94	232.72	375	224	107	126	230.99	82	72.98	107	150.97	150	229	282.99	208	168	81.78	158.96	190	178.99	314	64	52	143	304.96
Clcn5	NM_001243762,NM_016691	82	13	7	55	57	63	36	16	22	180	85	87	23	86	43	85	12	21	48	15	96	27	21	21	116	170	18	74	54	17	56	46	104	110	15	32	53	33	79	13	70	29	22	2	23	26	110	90	51	33	39	22	44	33	7	14	64	54	0	56	181	72	2	91	12	16	40	55	11	46	33	2	14	27	80	19	1	21	36	35	55	133	33	75	105	35	102	26	39	21	476	2	37
Htr3a	NM_001099644,NM_013561	0	0	0	0	0	0	0	0	0	0	0	0	0	0	0	0	0	0	0	0	0	0	0	0	0	0	0	0	0	0	0	0	0	0	0	0	0	0	0	0	0	0	0	0	0	0	0	0	0	0	0	0	0	0	0	0	0	0	0	0	0	0	0	0	0	0	0	0	0	0	0	0	0	0	0	0	0	0	0	0	0	0	0	0	0	0	0	0	0	0	0	0	0
Brsk1	NM_001003920,NM_001168572	21	12	0	0	8	1	11	6	28	8	0	0	11	6	0	27	26.92	52	0	1	3	0	0	18	0	0	38	2	4	1	1	10.79	0	8	23	18	0	1	11	0	22	6	3	11	4	17	10	26	0	5	15	6	0	1	6	2	21	9	0	12	18	8	6	2	28.92	6	12	9	17	26	0	0	7	0	8	3	0	9	5	39	2	16	16	2	0	22	11	13	7	3	19	0	17
Mtfp1	NM_026443	0	0	7	0	0	0	0	0	17	0	8	0	0	0	0	0	0	0	0	0	0	0	0	0	0	0	0	0	0	11	0	19	0	0	0	0	16	24	0	0	0	0	0	0	0	0	0	32	0	0	0	0	0	0	0	0	0	0	0	0	17	6	0	0	0	0	0	0	0	0	0	0	0	0	0	2	0	0	0	0	13	0	0	0	0	0	4	0	0	0	0	0	0
Mycs	NM_010850	0	0	0	0	0	0	0	0	0	0	67	0	0	0	0	0	0	0	0	0	5	0	0	0	0	0	0	0	0	0	0	0	0	0	0	1	0	0	0	0	0	0	0	0	0	0	0	0	0	0	0	0	0	0	0	0	0	0	0	0	0	0	0	0	0	0	0	0	0	0	0	0	0	0	0	0	0	0	0	0	0	0	0	0	0	0	0	3	0	0	0	0	0
4930593A02Rik	NR_045167	0	0	0	0	0	0	0	0	0	0	0	0	0	0	0	0	0	0	0	0	0	0	0	0	0	0	0	0	0	0	0	0	0	0	0	0	0	0	0	0	0	0	0	0	0	0	0	0	0	0	0	0	0	0	0	0	0	0	0	0	0	0	0	0	0	0	0	0	0	0	0	0	0	0	0	0	0	0	0	0	0	0	0	0	0	0	0	0	0	0	0	0	0
Mir7222	NR_106081	0	0	0	0	0	0	0	0	0	0	0	0	0	0	0	0	0	0	0	0	0	0	0	0	0	0	0	0	0	0	0	0	0	0	0	0	0	0	0	0	0	0	0	0	0	0	0	0	0	0	0	0	0	0	0	0	0	0	0	0	0	0	0	0	0	0	0	0	0	0	0	0	0	0	0	0	0	0	0	0	0	0	0	0	0	0	0	0	0	0	0	0	0
2900011O08Rik	NM_144518	0	0	0	0	0	0	0	0	0	0	0	0	0	0	23	0	0	0	0	0	0	0	0	0	110	0	0	0	0	0	0	0	0	0	0	13	0	1	0	0	0	0	0	0	0	0	0	0	0	0	0	0	0	0	0	0	0	0	0	0	0	0	0	0	0	0	0	0	0	6	0	0	0	0	0	0	0	0	0	0	0	0	0	0	0	0	0	0	0	0	0	0	0
Nras	NM_010937	226	199	60	401	118	225	108	111	239	154	389	198	250	329	345	518	195	221	177	126	142	350	65	209	263	177	323	23	153	37	101	233	129	106	223	318	175	283	178	224	204	158	104	100	217	215	236	195	232	176	75	149	105	170	224	107	266	151	69	144	308	139	12	128	394	138	173	233	312	230	310	312	107	64	174	68	61	58	108	182	277	187	247	474	114	125	192	158	174	266	1293	66	395
Slc12a9	NM_031406	23	68	21	0	14	94	0	0	7	30	86	44	0	31	71	29	53	73	21	4	0	33	12	70	0	90	58	2	32	22	21	45	54	57	28	19	70	73	23	38	0	45	6	33	18	30	0	137	0	23	0	13	0	3	116	0	12	43	3	50	19	0	4	4	27	26	22	12	17	62	50	63	46	8	58	0	0	17	70	97	65	15	20	41	0	15	143	15	0	0	89	15	46
Rnft2	NM_001109902,NM_172998	0	0	5	0	0	0	0	0	0	6	48	4	0	12	0	0	10	0	0	0	4	9	0	0	0	0	0	0	3	2	0	7	0	0	0	1	0	4	5	22	0	14	1	0	0	0	0	0	0	0	13	5	3	0	5	0	0	0	0	0	3	0	4	6	9	1	2	0	9	0	5	0	0	0	5	0	0	13	0	0	0	0	0	0	0	0	6	1	0	0	0	0	0
Defb28	NM_001037502	0	0	0	0	0	0	0	0	0	0	0	0	0	0	0	0	0	0	0	0	0	0	0	0	0	0	0	0	0	0	0	0	0	0	0	0	0	0	0	0	0	0	0	0	0	0	0	0	0	0	0	0	0	0	0	0	0	0	0	0	0	0	0	0	0	0	0	0	0	0	0	0	0	0	0	0	0	0	0	0	0	0	0	0	0	0	0	0	0	0	0	0	0
Filip1l	NM_001040397,NM_001177871	0	0	0	48	0	0	3	0	0	34	0	10	1	0	0	0	1	5	0	11	0	0	0	26	0	0	0	0	0	1	9	0	0	7	0	29	0	0	17	14	26	0	0	0	0	26	0	0	0	0	0	1	0	6	0	0	0	17	0	2	0	12	1	0	0	0	0	0	0	0	0	0	0	1	11	0	26	0	0	0	0	0	0	0	0	0	0	0	1	0	35	0	0
Fgf18	NM_008005,NR_102395	0	0	0	0	0	0	0	0	0	0	0	0	9	0	0	0	0	0	0	0	0	0	0	0	0	0	0	0	0	0	0	0	0	0	0	0	0	0	0	0	0	0	0	0	0	0	0	0	0	0	0	0	0	0	0	0	0	0	0	0	0	0	0	0	0	0	0	0	0	0	0	0	0	0	0	0	0	0	0	0	3	0	0	0	0	0	2	0	0	0	0	5	0
Aqp9	NM_001271843,NM_022026,NR_073483	1080	964	292	874	486	150	474	1281	1419	1210	710	467	538	1887	948	896	929	687	756	365	1084	432	224	1334	816	641	1039	1282	497	768	484	1612	711	1773	1839	1561	919	1438	929	1294	1437	1072	484	779	1318	1458	1003	1387	1106	387	720	598	751	640	230	754	749	978	262	497	807	1041	226	907	1333	1002	819	759	1533	1094	2052	1060	688	741	1195	579	870	501	906	919	1093	1706	938	1109	576	1103	1230	854	1507	392	297	507	2289
Ppp1r2	NM_025800	378.29	500	20	220.02	163.24	251	371	223.03	321.44	285	401.04	361	550.22	570	241.63	224	223	163	73	86	330.84	557.25	138	274	486.38	202	132.11	525.04	135.63	318.9	394.08	534.1	355	617.6	292.46	240	330	680	189	343	264	290	133	336.86	370	362	212	652	223	170	259	221	223.09	282	171.76	192	1100.53	231	260.91	353.39	667	236	73	109	502.44	157.5	170	351	269	299.77	511	106	73	129	457	169	101	84.85	284.91	270.45	488	457.73	335	494.39	203	217	522.41	207	391	83.63	427.36	267.15	893.44
Spast	NM_001162870,NM_016962	155	140	6	159	22	180	107	126	73	80	49	94	368	234	234	113	151	146	77	112	62	222	82	116	123	129	98	223	46	40	76	135	44	122	127	157	111	169	128	115	87	108	55	86	46	102	103	255	95	91	33	86	50	33	199	59	324	143	202	134	50	44	14	173	191	60	108	125	155	90	216	70	55	67	68	50	67	88	72	66	91	147	178	130	29	109	67	69	76	103	575	51	169
Psmc1	NM_008947	924	951	564	574	458	461	353	631	985	1024	727	588	1098	1469	1303	693	961	484	529	340	572	438	369	1099	961	367	444	1048	312	348	446	1504	829	1046	1150	845	1274	1277	1190	1173	613	524	366	435	550	1060	729	1997	972	531	735	401	558	303	212	447	689	587	642	555	734	480	158	526	1010	670	588	693	1006	689	2089	744	357	550	695	269	470	316	732	848	1516	1223	1025	1078	552	683	724	496	858	179	153	567	1742
Snhg11	NM_175692	6	0	3	123	19	2	11	9	17	26	48	30	4	23	24	45	12	45	10	28	17	120	26	8	0	12	38	0	44	1	18	1	23	42	36	31	15	66	7	18	32	11	5	30	1	30	6	49	0	26	2	47	9	19	89	0	26	38	0	59	75	80	11	55	97	21	23	4	69	22	42	47	0	31	81	11	1	24	30	26	14	9	33	4	46	12	9	15	0	39	15	20	17
4930451G09Rik	NR_073370	51	11	6	54	36	0	36	1	76	65	76	17	0	35	0	45	0	19	8	0	23	0	1	52	0	49	65	13	0	0	16	22	10	4	27	27	0	10	40	50	93	7	10	26	24	10	39	73	0	2	0	51	0	6	31	21	131	25	0	29	16	22	4	1	27	9	14	26	79	30	111	29	5	14	0	10	2	6	83	12	64	6	10	41	38	22	13	13	26	19	18	86	88
Acad12	NM_178799	0	0	0	0	0	0	0	0	0	0	0	0	0	0	0	35.42	7	0	0	0	0	0	0	0	0	0	0	0	0	0	0	0	0	0	0	0	0	0	0	0	0	0	0	0	0	0	0	0	0	0	0	2	0	0	0	0	0	10.8	0	0	0	20.13	3	0	0	0	0	0	8	0	0	0	1	0	0	0	0	0	0	0	0	0	0	0	0	0	0	0	0	0	0	5	0
Slc35f3	NM_175434	0	0	0	0	0	0	1	0	0	0	0	0	0	0	0	4	0	0	0	0	0	0	0	0	0	0	1	0	2	0	0	0	0	1	0	0	0	1	0	0	0	0	0	2	0	0	0	0	0	0	0	2	0	0	0	0	0	0	0	0	0	0	0	0	1	0	0	0	0	0	0	35	0	0	0	0	0	0	0	0	0	0	0	0	0	0	0	1	0	0	5	15	0
Mir7019	NR_105986	0	0	0	0	0	0	0	0	0	0	0	0	0	0	0	0	0	0	0	0	0	0	0	0	0	0	0	0	0	0	0	0	0	0	0	0	0	0	0	0	0	0	0	0	0	0	0	0	0	0	0	0	0	0	0	0	0	0	0	0	0	0	0	0	0	0	0	0	0	0	0	0	0	0	0	0	0	0	0	0	0	0	0	0	0	0	0	0	0	0	0	0	0
Kank1	NM_181404	12	28	0	0	20	0	23	16	0	64	0	0	0	42	12	29	0	13	0	0	0	3	0	0	85	0	0	2	11	15	49	68	73	0	0	30	0	46	0	0	0	40	11	0	23	51	14	14	0	0	0	2	0	7	42	20	17	6	0	0	9	8	0	0	13	0	0	0	44	0	23	24	0	0	0	0	1	2	14	0	0	34	61	18	0	23	26	0	0	0	0	0	48
9530068E07Rik	NM_153117	161	171	35	314	140	217	148	214	168	302	338	198	328	325	199	267	205	121	53	178	107	145	37	195	518	149	78	289	201	118	141	109	160	283	148	221	67	541	189	199	188	194	54	158	271	213	142	170	97	145	321	174	119	95	135	40	325	153	97	199	182	98	66	99	253	104	119	90	93	196	138	348	96	144	110	68	138	68	91	228	66	262	219	262	119	254	165	136	127	121	574	210	268
Snord15a	NR_002172	0	0	0	0	0	0	0	0	1	0	0	0	0	0	0	1	0	0	0	0	0	0	0	0	0	0	2	0	0	0	0	0	0	0	0	0	0	0	0	0	0	0	0	0	0	0	0	0	0	0	0	0	0	0	0	0	0	0	0	0	0	0	0	0	0	0	0	0	0	0	0	0	0	0	0	0	0	0	0	0	0	0	0	0	0	0	0	0	0	0	0	0	0
Clec5a	NM_001038604,NM_021364	0	0	0	0	0	0	0	0	0	0	0	0	0	13	0	0	0	0	8	0	15	0	0	0	0	0	0	0	0	7	0	0	0	0	0	0	0	0	0	0	0	0	0	0	0	0	0	0	0	0	0	7	0	0	0	0	0	0	0	1	0	0	0	0	0	0	0	0	0	0	38	0	0	0	0	0	0	0	0	0	15	0	0	0	0	0	0	8	0	0	0	0	0
Cts7	NM_019539	0	0	0	0	0	0	0	0	0	0	0	0	0	0	0	0	0	4	0	0	0	0	0	0	0	0	0	0	0	0	0	0	0	0	0	0	0	0	0	0	0	0	0	0	0	0	0	0	0	0	0	0	0	0	0	0	0	0	0	0	0	0	0	0	0	0	0	0	0	0	0	0	0	0	0	0	0	0	0	0	0	0	0	0	0	0	0	0	0	0	0	0	0
Shank2	NM_001081370,NM_001113373	0	0	0	7	0	0	0	0	1	0	8	0	0	0	0	28	0	0	0	0	0	0	0	0	0	5	2	0	7	0	0	1	0	0	0	1	0	0	3	0	0	0	0	0	0	0	0	0	0	0	0	0	0	0	0	0	0	0	0	0	0	11	0	0	10	0	0	0	6	0	0	0	0	0	0	0	0	0	0	0	0	0	8	0	0	0	0	1	0	0	6	0	0
Slc38a4	NM_027052	0	0	0	0	0	0	0	0	0	0	0	0	0	0	0	0	0	0	0	0	0	0	0	0	0	0	0	0	0	0	0	0	0	0	0	0	0	0	0	5	0	0	0	0	0	0	0	0	0	0	0	0	0	5	0	0	0	0	0	0	0	0	0	0	0	0	0	0	0	0	0	0	0	0	0	0	0	0	0	0	0	0	0	0	0	0	0	0	0	0	0	0	0
Tmem258	NM_001163431,NM_026919	105	43	66	95	99	165	91	174	138	175	153	117	210	332	135	94	75	126	64	59	45	88	52	155	81	87	157	197	95	44	79	194	109	125	182	163	133	298	89	218	97	76	50	99	118	126	127	248	74	96	67	90	114	30	113	102	217	92	95	109	125	92	28	87	102	87	75	82	127	114	216	126	43	68	107	22	70	59	116	172	225	157	166	80	143	95	111	106	127	68	23	83	194
Nrg1	NM_178591	0	0	3	0	0	0	5	0	30	1	0	10	2	0	0	0	0	0	0	0	0	0	0	56	0	0	0	0	2	0	11	0	0	0	1	0	0	0	0	0	0	0	0	0	0	0	8	0	0	0	0	5	15	0	1	0	3	0	0	12	7	8	0	0	3	0	0	0	0	0	0	0	0	0	0	0	28	0	0	0	0	0	2	0	0	0	11	2	0	0	0	0	0
Gm3383	NM_001291093,NM_001291093_chr14:5790560_5801530,NM_001291094,NM_001291094_chr14:5790560_5807939	0	0	0	0	0	0	2.81	0	0	4.94	6.63	0	0	0	0	4.27	0	2	0	0	0	0	0	0	3.89	0	0	0	0	0	0	0	0	7.79	0	0	0	1.58	0	0	2	1	0	0	0	1	0	4.94	0	0	0	0	0	0	0	0	0	0	0	2.2	0	0	0	0	0	0	0	0	1.8	0	0	0	3.81	0	0	0	0	1	0	0	1	0	0	0	0	0	0	0	0	0	0	0	2.8
Tnip1	NM_001199275,NM_001199276,NM_001271455,NM_001271456,NM_021327	342	218	100	475	232	123	235	419	607	535	480	288	110	529	271	117	211	426	211	213	281	93	150	280	165	182	262	461	179	199	158	419	275	522	469	303	444	509	119	411	593	380	142	231	526	409	382	838	258	238	107	286	254	181	160	253	344	459	180	256	273	237	79	282	569	327	187	180	563	323	470	258	190	148	272	101	222	187	296	368	409	521	208	43	155	292	472	246	295	97	215	153	725
Gm15915	NR_038017	0	0	3	0	4	13	3	0	0	0	7	7	9	26	0	0	4	0	0	1	0	4	0	0	13	0	0	0	12	9	0	4	0	0	0	21	0	4	0	0	2	0	0	0	0	0	0	25	0	0	0	0	0	2	0	5	0	0	0	0	2	0	2	0	7	0	2	0	0	5	0	0	0	0	13	0	0	6	10	8	0	0	0	0	6	0	4	0	3	0	12	1	7
1700034E13Rik	NM_030097	0	0	0	0	0	0	0	0	0	0	0	0	0	0	0	0	0	0	0	0	0	0	0	0	0	0	0	0	0	0	0	0	0	0	0	0	0	0	0	0	0	0	0	0	0	0	0	0	0	0	0	0	0	0	0	0	0	0	0	0	0	0	0	0	0	0	0	0	0	0	0	0	0	0	0	0	0	0	0	0	0	0	0	0	0	0	0	0	0	0	0	0	0
Olfr1259	NM_146341	0	0	0	0	0	0	0	0	0	0	0	0	0	0	0	0	0	0	0	0	0	0	0	0	0	0	0	0	0	0	0	0	0	0	0	0	0	0	0	0	0	0	0	0	0	0	0	0	0	0	0	0	0	0	0	0	0	0	0	0	0	0	0	0	0	0	0	0	0	0	0	0	0	0	0	0	0	0	0	0	0	0	0	0	0	0	0	0	0	0	0	0	0
Sgta	NM_024499	960	1573	746	1735	1069	1603	705	1463	2698	1587	2639	1374	1500	1492	1147	1280	1332	1052	896	838	895	1549	685	1901	1527	1144	1339	1809	866	780	876	1751	1174	1335	1417	1250	1462	1478	1039	1224	1930	1274	651	1002	1528	1890	1358	3390	805	728	811	1032	1414	611	1081	906	2312	1459	1851	1314	950	938	302	830	1474	1081	776	893	1657	1070	2345	1258	440	518	1193	544	1146	318	1212	1610	1434	1133	1203	1167	699	1373	1151	878	1132	834	712	524	1613
Trappc1	NM_001024206	59	39	25	16	22	0	21	40	71	48	72	41	91	140	73	33	111	26	13	10	36	9	12	84	12	53	20	57	8	16	6	130	36	68	122	82	111	32	53	51	77	1	23	95	25	4	11	27	199	37	45	36	40	15	20	28	0	32	0	48	34	37	0	25	17	32	49	40	85	42	60	5	31	60	73	17	29	20	57	45	101	91	87	55	35	63	66	37	59	37	26	14	54
Alg3	NM_145939	145	110	46	20	31	42	55	196	64	70	55	46	99	173	108	48	54	83	63	40	14	59	31	69	73	20	88	121	22	55	11	191	53	135	72	173	128	95	108	66	175	56	65	61	155	60	65	256	23	45	185	19	34	18	36	85	32	56	15	64	44	87	19	73	122	111	51	124	165	147	352	42	17	79	63	37	40	53	77	50	79	217	129	184	55	76	91	93	48	56	25	28	186
Ppt2	NM_001302393,NM_001302394,NM_001302395,NM_001302396,NM_019441	487	453	100	87	305	69	197	303	529	390	187	187	78	649	641	72	296	261	382	139	304	56	126	528	141	75	357	617	13	201	180	965	717	842	125	430	542	487	401	424	706	552	152	348	512	508	222	755	378	328	456	183	287	110	85	686	225	668	17	150	362	227	316	109	293	477	422	522	546	388	401	156	152	357	261	38	78	100	273	447	613	922	554	97	292	250	722	248	559	88	70	232	920
Slc10a5	NM_001010834	0	0	0	0	0	0	0	0	0	0	0	0	0	0	0	0	0	0	0	0	0	0	0	0	0	0	0	0	5	0	0	0	0	0	0	0	0	0	0	0	0	0	0	0	0	0	0	0	0	0	0	0	0	0	0	0	0	0	0	0	0	0	0	0	0	0	0	0	0	0	0	0	0	0	0	0	0	0	0	0	0	0	0	0	0	0	0	0	0	0	0	0	0
Smarcd3	NM_025891	18	18	19	0	17	0	1	5	45	14	0	17	73	71	4	1	6	8	6	0	19	1	10	13	0	0	0	0	3	5	9	31	0	4	18	5	10	0	0	11	18	21	3	39	35	0	25	47	29	0	44	7	4	0	1	21	37	0	0	11	49	0	7	3	20	0	4	15	2	16	17	1	1	13	6	0	0	9	10	12	14	22	26	12	0	4	5	8	10	14	0	4	51
Itgb4	NM_001005608,NM_133663	424	318	112	185	393	67	226	170	677	333	453	276	167	950	271	225	301	182	215	158	274	103	37	331	379	147	222	223	260	255	300	527	460	285	329	280	251	696	270	365	337	350	247	308	826	557	446	441	281	168	75	260	222	265	11	222	340	324	143	185	445	244	64	147	408	332	230	260	510	194	577	436	68	289	495	229	243	66	263	321	431	417	550	208	72	460	541	221	350	45	65	231	552
Ces5a	NM_001003951	0	0	0	0	0	0	0	0	0	0	0	0	0	0	0	0	0	0	0	0	0	0	0	0	0	0	0	0	0	0	0	0	3	0	0	0	0	0	0	0	0	0	0	0	0	0	0	0	0	0	0	0	0	0	0	0	0	0	0	0	0	0	0	0	0	0	0	0	0	0	0	0	0	0	0	0	0	0	0	0	0	0	0	0	0	0	0	0	0	0	0	0	0
Adat3	NM_001100606	269	269	48	196	336	297	155	173	516	119	50	184	125	97	138	212	303	368	181	144	106	110	168	485	212	104	87	242	166	48	197	159	313	143	183	189	321	246	69	139	125	188	95	169	320	340	183	116	216	120	156	188	198	52	152	77	248	132	132	177	153	168	29	152	169	222	135	229	220	177	333	52	52	60	122	106	202	69	531	271	288.34	206	116	71	73	208	103	126	178	52	160	92	258
Tmem54	NM_001290706,NM_025452,NM_133881	0	0	0	0	0	0	0	0	0	0	0	0	0	0	0	0	0	0	0	0	0	0	0	0	0	0	20	0	0	0	0	0	0	0	0	0	0	0	0	0	0	0	0	0	0	0	0	0	0	0	0	0	0	0	0	0	0	0	0	0	0	0	0	0	0	0	0	1	0	0	0	0	0	0	0	0	0	0	0	0	0	0	0	0	0	0	0	0	0	0	0	0	0
Dnajb6	NM_001037940,NM_001037941,NM_001127367,NM_011847	2425	2379	647	2373	3753	3697	2639	3299	3759	3337	2836	2554	2750	4368	2277	2267	2545	2460	2057	1628	2290	1399	1320	3422	3778	1615	3538	5266	1835	2573	2031	4187	1910	4673	2768	2889	4123	4307	2718	3413	2478	3778	1679	2497	3623	3945	3605	4524	3939	1660	2907	2313	2221	1759	1381	1975	4217	2006	3771	2738	2805	2422	925	1634	4560	2569	2812	2940	3595	3437	4553	2890	1483	1789	2477	1341	1693	1564	2892	2369	3617	4196	2784	2039	2053	2323	3230	2972	3469	1339	1506	2188	3397
4932411E22Rik	NM_172534	0	0	0	0	0	0	0	0	0	0	0	0	0	0	0	0	0	0	0	0	0	0	0	0	0	0	0	0	0	0	0	0	0	0	0	0	0	0	0	0	0	0	0	8	0	0	0	0	0	0	0	0	0	0	0	0	0	0	0	0	0	0	0	0	0	0	0	0	0	0	0	0	0	0	0	0	0	0	0	0	0	0	0	0	0	0	0	0	0	0	0	0	0
B230216N24Rik	NR_037993	0	0	0	0	0	0	0	0	0	0	0	0	0	0	0	0	0	0	0	0	0	0	0	0	0	0	0	0	0	0	0	0	0	0	0	0	0	0	0	0	0	0	0	0	0	0	0	0	0	0	0	0	0	0	0	0	0	0	0	0	0	0	0	0	0	0	0	0	0	0	0	0	0	0	0	0	0	0	0	0	0	0	0	0	0	0	0	0	0	0	0	0	0
Ufm1	NM_026435	165	169	54	214	202	187	169	191	389	265	364	285	600	530	185	327	255	185	161	146	134	183	68	272	264	131	180	356	134	173	201	407	160	287	347	337	270	486	176	195	262	203	119	184	305	405	279	485	362	189	224	225	162	112	154	155	439	187	367	225	209	171	40	110	313	186	133	180	254	266	329	161	159	149	247	68	115	85	148	275	208	220	257	164	243	207	289	169	333	73	95	116	385
Thrsp	NM_009381	0	0	0	0	0	0	0	0	0	0	0	0	0	0	0	0	0	0	0	0	0	0	0	0	0	0	0	0	0	0	0	0	0	0	0	0	0	0	0	0	0	0	0	0	0	0	0	81	0	0	0	0	0	0	0	0	0	0	0	0	0	0	0	0	0	0	0	0	0	0	0	0	0	0	0	0	0	0	0	0	0	0	0	0	0	0	0	0	0	0	0	0	0
Wfdc9	NM_001160414	0	0	0	0	0	0	0	0	0	0	0	0	0	0	0	0	0	0	0	0	0	0	0	0	0	0	0	0	0	0	0	0	0	0	0	0	0	0	8	0	2	0	0	0	0	0	0	0	0	0	0	0	0	0	0	0	0	0	0	0	0	0	0	0	0	0	0	0	0	0	0	0	0	0	0	0	0	0	0	0	0	0	0	0	0	0	0	0	0	0	0	0	0
1700015E13Rik	NM_001039593	0	0	0	0	0	0	0	0	0	0	0	0	0	0	0	0	0	0	0	0	0	0	0	0	0	0	0	0	0	0	0	0	0	0	0	0	0	0	0	0	0	0	0	0	0	0	0	0	0	0	0	0	0	0	0	0	0	0	0	0	0	0	0	0	0	0	0	0	0	0	0	0	0	0	0	0	0	0	0	0	0	0	0	0	0	0	0	0	0	0	0	0	0
Rpusd4	NM_028040	115	94	66	215	78	55	58	132	219	234	316	109	298	189	99	29	162	112	152	111	114	112	44	163	4	62	168	264	105	42	143	397	121	204	261	119	223	252	183	235	92	137	59	111	119	308	205	329	40	95	34	97	75	48	119	81	267	151	124	137	172	48	43	143	291	95	126	174	219	191	362	119	60	107	193	59	72	57	101	206	114	102	315	196	175	189	115	146	256	72	101	50	164
Axl	NM_001190974,NM_001190975,NM_009465	0	0	0	0	0	0	0	0	0	0	0	0	0	0	0	26	0	0	0	0	0	0	0	0	0	0	0	0	0	0	0	0	8	0	0	0	0	0	0	0	0	0	0	0	0	0	0	0	0	0	0	0	0	0	0	0	0	0	0	27	0	0	0	0	0	0	0	0	0	0	0	0	0	0	0	0	0	0	0	0	0	0	0	0	0	0	0	0	0	0	0	0	0
Rplp1	NM_018853	524	424	624	680	820	1362	660	1181	1568	830	1150	912	1468	2172	465	768	1201	1009	651	491	836	392	401	928	759	471	648	1521	417	666	728	1638	557	1171	1725	1108	1140	1687	671	1145	1180	1254	622	772	799	1501	849	2252	1119	396	473	657	949	333	538	975	1283	906	1003	952	699	655	215	876	1498	809	562	681	985	1026	1508	719	325	455	798	347	436	436	871	1143	1475	1346	1029	1137	876	913	1019	593	946	354	142	540	1313
Mir7233	NR_106092	0	0	0	0	0	0	0	0	0	0	0	0	0	0	0	0	0	0	0	0	0	0	0	0	0	0	0	0	0	0	0	0	0	0	0	0	0	0	0	0	0	0	0	0	0	0	0	0	0	0	0	0	0	0	0	0	0	0	0	0	0	0	0	0	0	0	0	0	0	0	0	0	0	0	0	0	0	0	0	0	0	0	0	0	0	0	0	0	0	0	0	0	0
Wipi1	NM_145940	11	42	11	0	26	1	48	54	10	12	14	12	46	0	5	15	71	19	15	11	18	12	15	2	0	0	71	78	36	28	46	40	38	24	137	12	14	38	20	19	70	125	13	58	79	0	25	54	0	20	4	42	13	18	13	42	93	33	54	18	34	29	5	7	61	5	25	28	25	28	72	1	7	21	17	26	23	13	49	11	138	145	4	12	68	47	57	23	7	34	25	9	95
Kcnh2	NM_001294162,NM_013569	0	9	6	0	0	0	0	0	0	0	0	0	0	0	0	0	12	0	0	0	0	0	0	0	0	0	0	0	0	0	10	0	0	14	0	0	0	0	0	0	0	0	0	0	0	0	0	15	0	0	0	4	0	0	1	0	0	0	0	0	0	0	0	6	0	0	6	0	0	0	0	0	0	0	4	0	0	0	0	0	0	0	0	0	0	0	0	0	0	0	0	0	0
Mir3620	NR_106147	0	0	0	0	0	0	0	0	0	0	0	0	0	0	0	0	0	0	0	0	0	0	0	0	0	0	0	0	0	0	0	0	0	0	0	0	0	0	0	0	0	0	0	0	0	0	0	0	0	0	0	0	0	0	0	0	0	0	0	0	0	0	0	0	0	0	0	0	0	0	0	0	0	0	0	0	0	0	0	0	0	0	0	0	0	0	0	0	0	0	0	0	0
Rab5a	NM_025887	201	170	16	409	343	607	746.97	290	276.77	349.69	252	689.81	624.48	381.92	316	413.97	143	194.67	92	126	103	380	306	232.23	500	264	323	141	354	138.66	382	129	81	182	345.96	264	200	255	151.01	166.9	302	583	367	351	326	388	289	1017	94	165	132	188	145	196	313	146	949	118	946	647	559	166.91	46	141	269.66	256.28	212	125.54	160	184.81	211	519	148.77	148	93	154.93	158.62	116	99	134	155.98	415	184.49	177.85	413	197	356	395	391.73	382	492	326	272
Cyp3a25	NM_019792,NR_030782	0	0	0	0	0	0	0	0	0	0	0	0	0	0	0	0	0	0	0	0	0	0	0	0	0	0	0	0	0	0	0	0	0	0	0	0	0	0	0	0	0	0	0	0	0	0	0	0	0	0	0	0	0	0	0	0	0	0	0	0	0	0	0	0	0	0	0	0	0	0	0	0	0	0	0	0	0	0	0	0	0	0	0	0	0	0	0	0	0	0	0	0	0
Rbm6	NM_011251,NM_029169	1139	555	140	706	389	883	682	771	1128	1091	825	630	396	1081	842	669	853	834	476	511	436	479	245	1189	1375	876	763	1006	409	499	340	1016	1040	1242	956	922	920	1340	709	817	1088	618	451	733	1040	1414	724	811	445	299	476	527	552	447	341	592	1093	891	847	654	857	689	144	500	1537	495	590	606	988	732	1381	1018	244	412	985	316	372	341	769	621	1427	911	901	1177	691	644	1061	701	808	539	1894	326	900
Itpka	NM_146125	6	0	11	0	0	0	30	21	0	10	27	15	2	0	0	0	27	1	14	0	10	64	73	1	0	3	2	6	2	14	31	0	14	21	0	0	16	0	18	4	39	20	14	0	13	0	0	46	10	17	21	10	0	0	0	13	0	7	0	19	26	1	11	7	4	0	0	31	13	33	23	0	4	5	16	0	0	41	0	0	7	0	38	0	0	3	17	0	0	3	21	47	20
St3gal2	NM_009179	96	29	60	122	11	62	62	34	156	59	38	113	110	85	10	123	104	61	27	31	112	120	9	137	64	47	71	71	117	31	44	71	148	108	204	45	88	112	63	64	62	84	38	64	147	202	61	251	0	47	45	127	88	13	46	72	133	123	154	27	100	94	15	61	28	55	53	131	39	97	122	56	58	55	101	31	111	20	52	77	67	16	82	107	39	156	36	46	27	28	226	103	117
Trim8	NM_053100	1	12	12	15	0	0	43	0	14	39	0	2	3	11	40	65	0	0	0	9	26	17	9	74	8	83	17	23	1	10	8	0	49	45	0	4	25	36	45	27	73	0	32	21	40	12	24	80	54	2	19	11	33	16	4	17	35	60	0	45	37	27	6	0	0	17	1	19	38	14	28	12	1	25	5	4	9	16	90	4	23	0	10	121	45	15	28	10	26	2	94	21	54
Ankfy1	NM_009671	221	152	42	82	150	214	57	54	115	298	160	97	92	78	172	24	40	129	133	34	100	91	109	181	28	138	160	129	133	114	74	186	299	217	229	281	55	218	49	98	121	111	67	142	42	137	130	430	127	158	58	80	134	62	190	166	427	138	17	105	152	63	28	123	75	89	123	106	139	105	216	99	53	45	183	33	60	53	164	139	153	168	150	131	253	46	166	245	109	57	221	48	272
Serpina3j	NM_001101472	0	0	0	0	0	0	0	0	0	0	0	0	0	0	0	0	0	0	0	0	0	0	0	0	0	0	0	0	0	0	0	0	0	0	0	0	0	0	0	0	0	0	0	0	0	0	0	0	0	0	0	0	0	0	0	0	0	0	0	0	0	0	0	0	0	0	0	0	0	0	0	0	0	0	0	0	0	0	0	0	0	0	0	0	0	0	0	0	0	0	0	0	0
Cdc25a	NM_007658	332	314	86	240	90	75	185	368	261	358	131	172	555	277	465	240	365	357	159	106	150	281	132	348	284	180	347	455	246	237	121	395	237	324	381	420	331	588	184	335	180	302	139	330	303	285	350	253	472	167	417	300	197	197	65	189	431	419	319	427	337	165	102	198	420	249	185	274	355	225	572	255	108	122	219	104	270	136	296	440	392	314	258	474	171	436	320	311	414	106	168	299	328
Arhgap25	NM_001037727,NM_001286610,NM_175476,NR_104483	0	0	0	0	0	0	0	0	0	0	0	0	0	0	0	0	0	0	0	0	0	0	0	0	0	0	0	0	0	0	0	0	1	0	0	0	0	0	0	0	0	0	0	0	0	0	0	0	0	0	0	0	0	0	0	0	0	0	0	1	0	0	0	0	0	0	0	0	0	0	0	0	0	0	0	0	0	0	0	0	0	0	0	0	0	0	0	0	0	0	0	0	0
Aftph	NM_001252503,NM_001290545,NM_181411	291	195	49	299	109	108	122	182	59	292	144	107	242	343	169	181	68	58	41	133	83	164	30	230	320	227	101	138	72	33	75	359	87	272	240	250	166	140	113	95	194	171	89	125	88	112	204	317	153	116	48	121	34	58	101	131	313	132	138	254	194	136	8	82	145	101	89	181	227	110	170	245	72	104	137	78	74	49	82	121	100	275	285	178	68	155	58	144	156	155	323	96	190
Cuedc2	NM_001164290,NM_001164291,NM_001164292,NM_001164293,NM_001164294,NM_001164295,NM_024192	54.6	123.43	98.87	247.13	64.65	86.33	80.78	124.95	144.68	214.1	468.95	69.6	416.92	196.94	43.2	336.15	208.09	100.39	61.53	95.87	179.77	202.39	86.7	225.28	222.74	133.82	113.08	150.31	105.78	98.42	53.15	245.57	100.47	125.25	234.19	126.48	221.36	376.74	90.94	119.65	220.93	119.66	61.97	129.65	126.1	93.01	232.74	358.78	40.25	95.87	182.02	110.2	112.83	30.14	119.71	96.04	200.18	134.5	260.98	58.56	283.18	68.78	51.05	102.32	300.68	99.46	123.93	73.56	413.93	164.09	261.43	239.5	100.91	64.11	74.14	40.09	76.63	66.2	160.66	60.1	173.29	220.74	128.28	210	73.2	150.25	152.46	40.14	160.36	109.86	58	142.12	266.73
Trub2	NM_001290495,NM_001290496,NM_145520,NR_110962	184	66	45	261	93	202	88	232	230	28	437	65	0	7	94	113	137	162	104	199	143	173	43	158	146	49	206	69	185	76	97	49	113	40	242	185	114	209	82	253	234	143	38	129	231	137	211	518	100	61	0	109	101	43	211	152	346	158	6	92	123	101	25	160	275	93	156	144	205	134	358	249	53	127	103	67	144	55	185	365	132	155	127	66	202	172	252	79	148	160	405	244	148
Crygn	NM_153076	0	0	0	0	0	0	0	1	0	0	0	0	0	0	0	0	0	0	0	0	1	0	0	0	0	0	0	0	0	0	0	0	0	0	0	0	0	0	0	0	0	0	0	0	0	0	0	0	0	0	0	0	0	0	0	0	0	0	0	0	0	0	0	0	0	0	0	0	0	0	0	0	0	0	0	0	0	0	0	0	0	0	0	0	0	0	0	0	0	0	0	0	0
Cfh	NM_009888	0	0	0	0	0	0	0	0	0	0	0	0	0	0	0	0	0	0	0	2	0	0	0	0	0	0	0	0	0	0	2	1	0	0	0	0	0	0	0	0	0	0	0	0	0	0	0	0	0	0	0	0	0	0	0	0	50	0	0	0	0	0	0	0	0	0	0	0	0	0	0	0	0	0	0	0	0	0	0	0	0	0	2	0	0	0	0	0	0	0	53	0	0
Mir1946a	NR_035468	0	0	0	0	0	0	0	0	0	0	0	0	0	0	0	0	0	0	0	0	0	0	0	0	0	0	0	0	0	0	0	0	0	0	0	0	0	0	0	0	0	0	0	0	0	0	0	0	0	0	0	0	0	0	0	0	0	0	0	0	0	0	0	0	0	0	0	0	0	0	0	0	0	0	0	0	0	0	0	0	0	0	0	0	0	0	0	0	0	0	0	0	0
2610016A17Rik	NR_045347	0	0	0	0	0	0	0	0	0	0	0	0	0	0	0	0	0	0	0	0	0	0	0	0	0	0	0	0	0	0	0	0	0	0	0	0	0	0	0	0	0	0	0	0	0	0	0	0	0	0	0	0	0	0	0	0	0	0	0	0	0	0	0	0	0	0	0	0	0	0	0	0	0	0	0	0	0	0	0	0	0	0	0	0	0	0	0	0	0	0	0	0	0
Agbl5	NM_001048192,NM_001294262,NM_174849,NR_122116,NR_122117	4.05	0	0	10.03	1.01	2	9.06	13	1.01	3.02	23.07	4.03	19.1	3.01	26.11	9	0	32.2	13.09	2.01	0	12.13	0	0	21.15	16.15	0	0	0	0	5.04	7.03	13.05	0	0	1	0	15	2	3.02	4	0	1	5.02	4.01	0	1.01	4	0	0	0	1.01	4	0	5.04	0	0	0	10.1	9	18.12	1.01	0	3.02	0	0	0	6.03	0	2	16	0	0	8	0	11.03	4.04	0	33.08	0	6.04	6	19.1	0	2.02	0	1.01	8	0	1	44	9	5
Map1lc3a	NM_025735,NR_046364	2324	1930	1044	1489	1573	1761	1219	3154	4041	3412	2356	1606	1935	7587	3113	1800	3076	2548	1778	1230	1963	1328	704	3236	2493	1151	1976	3853	1215	2051	888	4068	2340	3325	3989	3499	2920	3674	2641	3684	2653	2326	1540	2258	3168	3817	3056	4140	3134	807	1570	1476	2418	934	1281	2395	3257	2777	2642	1306	1931	1734	703	1884	4025	2704	1880	2556	3615	2828	5135	1441	1125	1510	2233	1248	1469	1135	2670	3308	4276	4341	3784	4223	1031	2289	2904	1954	2885	943	986	967	3899
Apc2	NM_011789	15	18	33	124	9	1	21	0	78	11	110	0	0	0	0	7	18	62	6	25	23	6	13	110	16	167	21	0	4	37	0	27	94	12	39	0	28	1	25	40	167	11	27	16	40	75	72	71	0	51	0	40	37	1	19	17	165	23	1	21	22	22	0	9	23	1	21	22	8	30	0	80	0	12	88	2	14	5	61	83	11	47	0	1	7	0	20	25	24	26	159	22	47
Pdzrn4	NM_001164593,NM_001164594	2	0	12	8	0	0	0	0	0	0	0	0	0	0	6	0	0	13	0	0	2	0	0	35	0	0	0	0	1	0	0	0	0	0	0	0	0	0	0	0	0	0	0	4	3	0	2	0	2	0	0	24	0	0	0	0	0	0	0	0	18	0	0	0	5	0	0	0	0	0	5	0	4	0	0	0	0	0	1	0	2	0	0	0	2	0	0	9	0	0	1	0	0
Pcdhac1	NM_001003671	0	0	0	0	0	0	0	0	0	0	0	0	0	0	0	0	0	0	0	0	0	0	0	0	0	0	0	0	0	0	0	0	0	0	0	0	0	0	0	0	0	0	0	0	0	0	0	0	0	0	0	0	0	0	0	0	0	0	0	0	0	0	0	0	0	0	0	0	0	0	0	0	0	0	0	0	0	0	0	0	0	0	0	0	0	0	0	0	0	0	0	0	0
Foxh1	NM_007989	1	0	0	0	0	0	20	0	0	0	0	0	0	0	0	0	0	0	0	0	0	0	0	28	0	0	3	0	0	1	0	20	0	1	0	13	0	0	0	0	5	0	0	0	0	0	0	0	0	8	0	0	0	0	18	14	2	0	0	4	7	0	0	4	0	6	0	1	0	0	0	0	0	0	18	3	0	0	0	0	5	15	11	0	0	6	0	0	0	18	48	8	0
Mir3473a	NR_037311,NR_037311_chr15:100078388_100188036,NR_037311_chrX:162874917_162874995	0	0	0	0	0	0	0	0	0	0	0	0	0	0	0	0	0	0	0	0	0	0	0	0	0	0	0	0	0	0	0	0	0	0	0	0	0	0	0	0	0	0	0	0	0	0	0	0	0	0	0	0	0	0	0	0	0	0	0	0	0	0	0	0	0	0	0	0	0	0	0	0	0	0	0	0	0	0	0	0	0	0	0	0	0	0	0	0	0	0	0	0	0
Alcam	NM_009655	1	0	0	0	0	0	2	0	0	0	5	0	0	0	0	0	0	0	0	0	0	0	0	1	0	0	0	0	0	0	13	0	0	0	1	6	1	0	0	0	0	0	0	0	0	0	0	0	0	0	0	8	0	0	0	0	0	0	0	0	0	0	0	0	0	0	0	0	0	22	0	0	0	0	0	0	0	0	0	0	1	0	7	0	0	0	0	0	0	0	0	0	0
Olfr380	NM_147025	0	0	0	0	0	0	0	0	0	0	0	9	0	0	0	0	0	0	0	0	0	0	0	0	0	0	0	0	0	0	0	0	0	0	0	0	0	0	0	0	0	0	0	0	0	0	0	0	0	0	0	1	0	0	0	0	0	0	0	0	0	0	0	0	0	0	0	0	0	0	0	0	0	0	0	0	0	0	0	0	0	0	0	0	0	0	0	0	0	0	0	0	0
Rbm39	NM_001291114,NM_001291115,NM_133242	776	633	151	787	648	1091	437	467	888	916	729	887	428	958	528	625	501	504	414	268	419	473	331	932	952	600	498	901	484	334	465	757	633	991	783	629	712	973	421	696	497	554	357	462	684	854	537	2810	1089	368	617	588	493	398	486	356	1275	545	1128	713	972	550	282	379	1026	513	386	440	811	381	943	716	347	324	687	303	417	212	430	533	577	839	734	764	655	425	619	480	641	338	494	582	1318
Slc7a13	NM_028746	0	0	0	0	0	0	0	0	0	0	0	0	0	0	0	0	0	0	0	2	0	0	0	0	0	0	0	0	0	0	0	0	0	0	0	0	0	0	0	0	0	0	0	0	0	0	0	0	0	0	0	0	0	0	0	0	9	0	0	0	0	0	0	0	0	0	0	0	0	0	0	0	0	0	0	0	0	0	0	0	0	0	0	0	0	0	0	0	0	0	0	0	0
Ergic3	NM_025516	134	144	108	168	249	228	152	290	519	218	290	141	359	393	158	182	280	155	141	113	122	265	106	237	284	111	179	411	103	92	59	396	124	219	207	183	205	421	204	146	218	240	123	176	183	339	142	1049	86	175	206	192	185	51	156	173	196	296	310	288	95	164	58	177	194	165	114	127	272	220	306	138	65	99	139	58	132	106	223	177	353	221	196	178	148	194	248	139	233	163	76	215	281
5830454E08Rik	NR_073359	1	0	0	0	0	0	0	15	9	0	14	3	0	0	6	0	0	11	2	0	0	0	0	0	0	0	0	12	0	0	0	7	0	1	0	0	15	0	6	7	0	0	0	6	0	0	4	17	48	9	0	0	0	0	0	1	0	0	0	0	0	0	5	0	4	0	0	0	23	0	26	0	0	0	4	0	0	6	2	0	0	0	0	15	0	1	0	4	0	0	0	0	0
Olfr827	NM_146300	0	0	0	0	0	0	0	0	0	0	0	0	0	0	0	0	0	0	0	0	0	0	0	0	0	0	0	0	0	0	0	0	0	0	0	0	0	0	0	0	0	0	0	0	0	0	0	0	0	0	0	0	0	0	0	0	0	0	0	0	0	0	0	0	0	0	0	0	0	0	0	0	0	0	0	0	0	0	0	0	0	0	0	0	0	0	0	0	0	0	0	0	0
Mnt	NM_010813	4	9	1	41	24	5	2	10	47	62	58	14	15	26	4	35	17	16	13	32	14	44	1	9	41	0	12	29	25	2	23	30	15	31	2	31	12	41	5	4	7	20	30	12	25	45	8	5	0	2	5	12	26	8	23	3	40	18	0	2	20	1	7	8	35	23	1	31	29	22	22	53	17	9	28	11	21	8	36	39	9	22	3	12	13	25	8	27	24	15	29	3	46
9530026P05Rik	NR_015530	0	0	0	0	0	0	0	0	0	0	0	0	0	0	0	0	0	0	0	0	0	0	0	0	0	0	0	0	0	0	0	0	0	0	0	0	0	0	0	0	0	0	0	0	0	0	0	0	0	0	0	0	0	0	0	0	0	0	0	0	0	0	0	0	0	0	0	0	0	0	0	0	0	0	0	0	0	0	0	0	0	0	0	0	0	0	0	0	0	0	0	0	0
Ccdc159	NM_001164614,NM_025977	0	0	0	0	0	0	0	0	0	0	0	0	0	0	0	0	0	1	0	0	0	0	0	0	0	0	0	0	0	0	0	0	0	0	0	0	0	0	0	0	0	0	0	0	0	0	0	0	0	0	0	0	0	0	0	0	0	0	0	0	0	0	4	0	0	0	0	0	0	0	0	0	0	0	0	0	2	0	0	0	0	0	0	0	0	0	0	0	0	3	27	0	0
C1qa	NM_007572	0	0	0	1	4	0	0	0	0	0	0	0	0	0	0	0	0	0	0	0	0	0	0	0	0	0	0	0	0	0	0	0	0	2	0	0	0	0	0	0	0	0	0	0	0	0	0	0	0	4	0	0	0	0	7	0	0	0	0	0	0	0	0	0	0	0	0	0	0	0	0	0	0	1	0	0	0	0	0	0	0	0	0	0	0	0	0	0	0	0	0	0	3
Sptssa	NM_134054	71	79	28	66	45	102	78	261	226	129	105	183	115	132	94	157	145	153	123	94	70	366	123	209	305	109	138	242	60	71	99	172	97	102	147	117	76	146	164	173	90	142	74	221	26	199	176	182	230	122	87	60	111	34	208	102	195	146	50	112	123	66	9	79	120	24	147	128	222	122	213	79	67	131	62	35	93	138	240	193	156	240	208	145	225	165	207	51	87	85	87	115	214
Strn	NM_011500	74	91	24	122	37	36	74	55	28	25	104	0	205	346	455	126	60	42	46	54	50	112	46	112	786	121	360	59	101	64	13	56	133	243	12	234	21	6	80	47	44	94	22	14	71	29	52	143	54	18	13	94	0	71	104	18	24	58	24	4	304	45	6	29	123	6	50	93	68	63	31	101	7	51	32	38	34	18	56	37	50	79	973	1235	11	67	92	88	48	55	2225	81	158
Guca1b	NM_146079	10	0	0	0	19	0	13	0	9	11	13	0	0	0	0	31	0	0	5	0	0	0	0	0	0	0	15	0	0	0	0	0	0	0	11	22	5	0	8	0	0	0	0	0	0	0	0	104	0	0	0	0	0	1	1	5	0	0	0	0	0	0	0	0	0	0	0	0	0	0	10	0	0	3	0	2	0	1	0	0	0	0	0	0	0	5	0	0	0	0	0	0	0
Wnk3	NM_001271678,NM_001271679	277	105	22	68	12.01	67	91.95	228	210	216	10.77	50	307	191	123	11.43	224	130	136	26	122.95	116	18	240	17.64	168.25	151	50	41	80	30	300	160.68	214	52	112.26	197	466	66	101	80	38	73.76	185	102	93.93	170	241	23	39	37	210.62	46	82	80	152	86	172	2	111.97	119	53	7	140	320	161	163	214.97	267	113.76	485	361	43	134.86	177	67	79	65	99	388.92	333	241	290	240	69	181	142	240.96	257	0	93	64	278
Eno2	NM_001302642,NM_013509	13	0	20	0	0	0	0	15	0	0	0	0	0	0	0	0	0	0	1	2	0	0	0	0	0	0	0	1	0	13	3	26	19	2	24	18	10	38	6	0	33	8	4	12	0	0	0	0	0	0	33	0	15	0	0	0	0	3	0	0	50	7	0	0	9	0	22	0	20	25	0	0	1	14	4	0	0	3	11	0	0	12	41	24	0	3	0	14	0	0	0	1	1
Cyp4v3	NM_133969	0	22	0	0	9	0	6	0	0	0	15	0	0	23	0	14	6	0	0	0	3	0	0	0	67	46	0	0	0	0	3	0	0	0	0	0	0	0	0	0	0	0	0	15	21	0	0	19	34	0	14	1	0	0	0	8	0	0	0	0	18	0	2	3	0	0	0	0	0	0	0	0	0	0	0	0	0	2	3	1	15	0	0	0	0	0	0	5	0	0	25	61	9
Oacyl	NM_177028	0	0	0	0	0	0	0	0	0	0	0	0	0	0	0	0	0	0	0	0	0	0	0	0	0	0	0	0	0	0	0	0	0	0	0	0	17	0	0	0	0	0	0	0	0	0	0	0	0	0	0	0	0	4	0	0	0	0	0	0	0	0	0	0	0	0	0	0	0	0	0	0	0	0	0	0	0	0	0	0	1	0	0	0	26	0	0	0	0	0	0	0	29
Mir541	NR_030263	0	0	0	0	0	0	0	0	0	0	0	0	0	0	0	0	0	0	0	0	0	0	0	0	0	0	0	0	0	0	0	0	0	0	0	0	0	0	0	0	0	0	0	0	0	0	0	0	0	0	0	0	0	0	0	0	0	0	0	0	0	0	0	0	0	0	0	0	0	0	0	0	0	0	0	0	0	0	0	0	0	0	0	0	0	0	0	0	0	0	0	0	0
Mark2	NM_001080388,NM_001080389,NM_001080390,NM_007928	341	243	109	415	208	186	212	230	458	340	884	148	758	912	487	973	377	284	168	143	224	293	118	342	935	326	379	467	348	171	162	389	140	430	287	1035	278	504	287	255	212	354	153	134	584	267	296	346	315	308	180	386	288	152	220	139	302	280	397	220	363	145	39	98	455	263	171	178	272	201	367	680	92	94	318	94	121	168	319	271	285	395	702	352	204	233	310	224	182	300	3876	172	483
Mark4	NM_172279	56	8	3	33	14	7	18	7	47	60	11	50	3	2	27	43	28	9	15	6	22	11	8	23	17	0	1	18	19	41	23	29	32	31	29	9	18	63	27	1	38	6	11	15	47	20	23	27	43	11	6	17	10	18	21	6	42	17	0	9	5	20	4	13	13	19	16	10	7	20	86	0	12	10	13	14	13	12	21	9	11	17	59	15	0	12	36	21	9	6	36	3	28
Klhl38	NM_177755	0	0	0	0	0	0	0	0	0	0	0	0	0	0	0	0	0	0	0	0	0	0	0	0	0	0	0	0	0	0	0	0	0	0	0	0	0	0	0	0	0	0	0	0	0	0	0	0	0	0	0	0	0	0	0	0	0	0	0	0	0	0	0	0	0	0	0	0	0	0	0	0	0	0	0	0	0	0	0	0	0	0	0	0	0	0	0	0	0	0	0	0	0
Igdcc4	NM_001290315,NM_020043	1	0	0	0	0	0	0	0	0	0	0	0	0	0	0	0	0	0	0	0	0	0	0	0	0	0	0	0	0	0	0	0	0	0	0	0	0	0	0	0	0	0	0	0	0	0	0	0	0	0	0	2	0	0	0	0	0	0	0	0	0	0	0	0	0	0	0	0	0	0	0	0	0	0	0	0	0	0	0	0	0	0	21	0	3	0	0	0	0	0	0	0	0
BB014433	NR_037972	0	0	0	0	0	0	0	0	0	0	0	0	0	0	0	0	0	0	0	0	0	0	0	0	0	0	0	0	0	0	0	0	0	0	0	0	0	0	0	0	0	0	0	0	0	0	0	0	0	0	0	0	0	0	0	0	0	0	0	0	0	0	0	0	0	0	0	0	0	0	0	0	0	0	0	0	0	0	0	0	0	0	0	0	0	0	0	0	0	0	0	0	0
Slc35f5	NM_028787	28	34	12	2	0	0	27	0	34	43	30	0	111	54	28	0	4	27	19	12	22	25	7	23	0	0	0	28	0	8	9	36	0	9	16	0	0	18	25	34	26	0	24	5	2	12	10	0	0	49	13	5	12	6	0	8	51	10	0	0	20	21	0	14	63	0	0	11	7	25	0	83	11	5	23	7	0	7	41	0	27	19	8	7	0	28	74	14	0	0	0	27	10
Lpo	NM_080420	0	1	0	0	0	0	0	0	41	21	53	0	0	0	0	35	0	0	0	13	0	0	0	0	0	0	33	22	0	0	8	0	13	0	14	21	0	0	0	0	34	14	15	0	17	9	38	0	0	0	0	22	0	0	0	0	49	9	0	0	0	0	0	0	0	0	17	2	41	0	0	0	0	0	0	0	1	0	0	0	0	0	11	24	0	0	0	0	18	25	0	0	0
Cox8b	NM_007751	0	0	0	0	0	0	0	0	0	0	0	0	0	0	0	0	0	0	0	0	0	0	0	0	0	0	0	0	0	0	0	0	0	0	0	0	0	0	0	0	0	0	0	0	0	0	0	0	0	0	0	0	0	0	0	0	0	0	0	0	0	0	0	0	0	0	0	0	0	0	0	0	0	0	0	0	0	0	0	0	0	0	0	0	0	0	0	0	0	0	0	0	0
Gm21943	NM_001017393,NM_001017393_chrY:57531416_57533726,NM_001017393_chrY:73535407_73537718	0	0	0	0	0	0	0	0	0	0	0	0	0	0	0	0	0	0	0	0	0	0	0	0	0	0	0	0	0	0	0	0	0	0	0	0	0	0	0	0	0	0	0	0	0	0	0	0	0	0	0	0	0	0	0	0	0	0	0	0	0	0	0	0	0	0	0	0	0	0	0	0	0	0	0	0	0	0	0	0	0	0	0	0	0	0	0	0	0	0	0	0	0
Prox2	NM_175198	0	0	0	0	0	0	0	0	0	0	0	0	0	0	0	0	0	0	0	0	0	0	0	0	0	0	0	0	0	0	0	0	0	0	0	0	0	0	0	0	0	0	0	0	0	0	0	0	0	0	0	0	0	0	0	0	0	0	0	0	0	0	0	0	0	0	0	0	0	0	0	0	0	0	0	0	0	0	0	0	0	0	0	0	0	0	0	0	0	0	0	0	0
Gm19897	NR_040339	0	0	0	2	0	0	1	0	0	0	0	0	0	0	0	14.13	0	0	0	0	0	0	4	0	0	0	0	0	0	0	0	0	0	0	0	0	0	0	0	0	0	0	0	0	0	0	0	0	0	0	0	0	0	0	0	0	0	0	0	0	0	0	0	0	0	0	0	0	0	0	0	0	0	0	0	0	0	0	0	0	0	0	0	0	0	0	0	0	0	0	27	0	0
Olfr303	NM_146619	0	0	0	0	0	0	0	0	0	0	0	0	0	0	0	0	0	0	0	0	0	0	0	0	0	0	0	0	0	0	0	0	0	0	0	0	0	0	0	0	0	0	0	0	0	0	0	0	0	0	0	0	0	0	0	0	0	0	0	0	0	0	0	0	0	0	0	0	0	0	0	0	0	0	0	0	0	0	0	0	0	0	0	0	0	0	0	0	0	0	0	3	0
Olfr618	NM_147047	0	0	0	0	0	0	0	0	0	0	0	0	0	0	0	0	0	0	0	0	0	0	0	0	0	0	0	0	0	0	0	0	0	0	0	0	0	0	0	0	0	0	0	0	0	0	0	0	0	0	0	0	0	0	0	0	0	0	0	0	0	0	0	0	0	0	0	0	0	0	0	0	1	0	0	0	0	0	0	0	0	0	0	0	0	0	0	0	0	0	0	0	0
Gm10336	NR_045170	9	12	0	23	2	93	7	0	2	4	0	12	0	43	6	0	4	10	1	17	1	11	0	31	39	26	9	9	4	19	7	43	8	2	5	25	0	1	1	5	20	7	0	6	6	16	0	0	0	12	0	4	5	4	0	14	18	3	3	16	17	0	0	1	7	17	7	22	5	8	0	2	3	0	19	0	1	0	10	1	3	11	9	2	6	6	2	0	10	7	22	0	0
Fcer2a	NM_001253737,NM_001253739,NM_001253743,NM_001253745,NM_001253746,NM_001253747,NM_013517	0	0	0	0	0	0	0	0	1	0	0	0	0	0	0	0	0	0	0	0	0	0	0	0	0	0	0	0	0	0	0	0	0	0	0	0	0	0	0	0	0	0	0	0	0	0	0	0	0	0	0	0	0	0	0	0	0	0	0	0	0	0	0	0	0	0	0	0	0	0	0	0	0	0	0	0	0	0	0	0	0	0	0	0	0	0	0	0	0	1	37	0	0
2810408I11Rik	NR_038009	43	25	11	187	41	81	86	11	20	22	102	34	81	225	30	296	14	31	4	23	0	50	25	23	159	72	65	33	54	6	32	78	12	54	70	78	9	9	26	19	37	23	14	5	2	35	1	34	137	46	34	43	1	11	109	4	75	3	6	49	90	13	8	28	56	7	8	11	43	33	98	90	10	23	22	9	15	12	33	14	44	36	29	38	83	37	45	31	18	105	396	32	19
Teddm1b	NM_001008426	43	120	56	143	42	22	46	104	212	55	38	124	79	57	39	163	62	37	22	23	21	35	72	169	123	119	72	134	78	66	111	53	96	107	36	85	85	83	69	195	108	78	72	20	91	210	74	39	34	16	108	106	10	73	65	88	95	63	298	130	74	48	18	29	69	43	53	94	56	25	54	147	88	50	48	47	51	67	133	64	57	63	93	41	131	63	59	72	80	59	26	63	44
Kif12	NM_010616	0	0	0	0	0	0	0	0	0	0	0	0	0	0	0	0	0	0	0	0	0	0	0	0	0	0	0	0	0	0	0	0	0	0	0	0	0	0	0	0	0	0	0	0	0	0	0	0	0	0	0	0	0	0	0	0	0	0	0	0	0	0	0	0	0	0	0	0	0	0	0	0	0	0	0	0	0	0	0	0	0	0	0	0	0	0	0	0	0	0	0	0	0
Ccl27b	NM_001199960,NM_001199960_chr4:42653908_42656005,NM_001199961,NM_001199961_chr4:42650603_42656005	0	0	0	0	0	0	0	0	0	0	0	0	0	0	0	0	0	2.46	0	0	0	0	0	0	0	0	0	0	0	0	0	0	0	0	0	1.07	0	0	1.29	0	0	0	0	0	1.57	0	0	0	0	0	0	0	0	0	0	0	0	0	0	0	0	0	0	0	0	0	0	0	0	0	0	0	0	0	0	0	0	0	0	0	0	0	0	0	1.2	0	0	0	0	0	0	0	0
Dcp1a	NM_133761	211	34	8	546	117	100	106	132	278	134	551	97	295	318	343	522	58	168	139	116	142	59	50	393	790	51	110	119	71	62	105	191	128	362	280	423	222	113	206	109	222	125	81	84	78	72	180	209	131	123	31	180	81	111	210	96	220	113	107	234	126	86	54	115	488	146	77	98	379	98	319	579	103	97	139	43	98	23	168	177	142	163	224	299	40	95	263	79	56	211	2567	102	193
Aptx	NM_001025444,NM_001025445,NM_025545	195	345	69	145	93	43	54	227	273	155	268	115	163	207	221	206	223	145	125	106	163	67	114	185	136	310	147	134	103	64	77	320	187	236	483	146	186	292	161	230	291	182	103	182	252	160	191	48	155	81	133	179	113	59	39	156	106	229	196	131	142	130	54	262	216	225	132	179	206	157	228	303	139	137	196	88	95	91	202	124	198	183	250	208	93	151	170	122	247	41	76	131	348
Itga8	NM_001001309	0	0	0	0	0	0	0	0	0	0	2	0	0	42	0	35	0	0	0	0	0	0	0	3	0	0	1	0	0	1	0	0	0	5	0	17	0	0	0	0	0	0	0	0	0	0	5	0	0	0	0	0	1	0	36	0	0	0	0	0	18	0	0	0	0	0	0	0	0	0	0	67	0	0	7	7	0	0	0	0	1	0	18	52	0	0	0	0	0	9	25	0	0
Mief2	NM_001009927	22	9	33	130	48	0	20	6	45	59	26	69	0	32	60	65	56	31	13	18	19	42	21	64	10	29	0	68	39	22	32	77	13	29	23	38	60	53	10	22	19	95	30	9	10	54	13	130	0	42	0	55	35	11	5	18	40	48	0	29	15	10	12	35	0	53	38	31	86	44	101	49	22	27	22	12	28	28	49	43	16	37	27	0	0	41	97	33	0	21	39	20	49
Tcf12	NM_001253862,NM_001253863,NM_001253864,NM_001253865,NM_011544	55	69	13	173	62	52	143	103	67	106	0	158	158	276	74	7	37	38	28	67	29	1	37	66	351	113	18	71	29	17	15	62	37	38	88	87	49	110	12	30	176	68	47	81	78	104	175	187	0	15	4	51	3	80	65	75	210	58	55	34	112	62	18	82	244	55	28	34	69	101	32	35	55	30	36	39	54	45	224	65	175	79	49	152	18	71	240	131	97	17	338	51	176
Gins3	NM_030198	292	225	86	513	268	818	251	122	192	275	163	256	308	198	94	290	208	249	112	125	241	236	122	442	345	173	378	201	138	63	192	185	118	168	467	330	242	436	352	264	191	345	117	227	186	347	170	419	168	90	250	129	56	129	236	111	745	187	582	229	319	185	70	182	472	197	197	200	184	176	544	149	73	148	252	95	180	59	174	187	194	249	144	92	267	195	214	152	227	118	212	206	386
Olfr1351	NM_147040	0	0	0	0	0	0	0	0	0	0	0	0	0	0	0	0	0	0	0	0	0	0	0	0	0	0	0	0	0	0	0	0	0	0	0	0	0	0	0	0	0	0	0	0	0	0	0	0	0	0	0	0	0	0	0	0	0	0	0	0	0	0	0	0	0	0	0	0	0	0	0	0	0	0	0	0	0	0	0	0	0	0	0	0	0	0	0	0	0	0	0	0	0
Gm4532	NR_030674	0	0	0	1	0	0	2	0	4	0	1	0	9	5	0	0	3	1	0	0	0	0	0	0	0	0	1	4	2	0	1	0	7	2	2	0	1	0	0	0	0	1	3	2	0	0	0	8	0	0	0	1	0	0	6	0	0	4	0	2	3	3	4	0	0	2	0	0	1	0	1	0	0	0	0	1	0	0	0	0	0	1	0	3	0	0	1	0	0	7	2	0	0
Chst5	NM_019950	6	0	0	35	0	0	0	16	0	0	0	0	18	26	52	0	2	0	0	0	0	22	0	0	0	0	10	0	4	0	0	0	27	0	44	0	0	0	2	19	0	0	0	39	0	0	0	0	87	0	44	0	0	0	0	0	0	0	0	0	0	4	0	0	0	0	0	0	0	0	0	1	0	2	3	0	0	0	4	13	29	30	39	0	0	4	0	0	36	0	84	0	21
D930015M05Rik	NR_040621	0	0	0	0	0	0	0	0	0	0	0	0	2	0	0	0	0	0	0	0	0	0	0	0	0	0	0	0	0	0	0	0	0	0	0	0	0	0	0	0	0	0	0	0	0	0	0	0	0	0	0	0	0	0	0	0	0	0	0	0	0	0	0	0	0	0	0	0	0	0	0	0	0	0	0	0	0	0	0	0	0	0	0	0	0	0	0	0	0	0	0	0	0
1700027F09Rik	NR_040681	0	0	0	0	0	0	0	0	0	0	0	0	0	0	0	0	0	0	0	0	0	0	0	0	0	0	0	0	0	0	0	0	0	0	0	0	0	0	0	0	0	0	0	0	0	0	0	0	0	0	0	0	0	0	0	0	0	0	0	0	0	0	0	0	0	0	0	0	0	0	0	0	0	0	0	0	0	0	0	0	0	0	0	0	0	0	0	0	0	0	0	0	0
Cdk20	NM_053180	25	68	16	37	153	179	0	87	89	30	85	102	117	146	69	147	52	67	19	30	17	55	55	56	157	73	33	34	37	18	32	105	15	84	163	96	24	70	89	8	75	32	10	4	72	113	127	0	41	42	0	89	6	24	72	8	213	91	386	43	237	41	8	36	102	3	46	42	96	51	3	28	25	18	68	32	6	29	91	75	80	22	26	75	40	56	46	74	14	80	392	38	23
Krt24	NM_029393	0	0	0	0	0	0	0	0	0	0	0	0	0	0	0	0	0	0	0	0	3	0	2	0	0	0	0	0	0	0	0	0	0	0	0	0	0	0	0	0	0	0	0	0	0	0	0	0	0	0	0	0	0	0	0	0	0	0	0	0	5	0	0	0	0	0	0	0	0	0	0	0	0	0	0	0	0	0	0	0	0	0	0	0	0	0	0	0	0	0	0	0	0
Mir7027	NR_105994	0	0	0	0	0	0	0	0	0	0	0	0	0	0	0	0	0	0	0	0	0	0	0	0	0	0	0	0	0	0	0	0	0	0	0	0	0	0	0	0	0	0	0	0	0	0	0	0	0	0	0	0	0	0	0	0	0	0	0	0	0	0	0	0	0	0	0	0	0	0	0	0	0	0	0	0	0	0	0	0	0	0	0	0	0	0	0	0	0	0	0	0	0
Klra6	NM_008464	0	0	0	0	0	0	0	0	0	0	0	0	0	0	0	0	0	0	0	0	0	0	0	0	0	0	0	0	0	0	0	0	0	0	0	0	0	0	0	0	0	0	0	0	0	0	0	0	0	0	0	0	0	0	0	0	0	0	0	0	0	0	0	0	0	0	0	0	0	0	0	0	0	0	0	0	0	0	0	0	0	0	0	0	0	0	0	0	0	0	0	0	0
Slc35a1	NM_011895	26	0	8	12	28	62	12	32	20	12	54	24	107	58	19	20	0	3	6	44	9	0	31	7	0	34	0	0	49	1	13	38	31	20	24	19	48	41	0	0	12	0	9	15	39	0	7	55	0	20	0	23	31	4	16	6	38	7	0	48	27	14	0	7	71	0	0	0	20	32	0	147	0	8	3	8	7	8	0	14	18	58	0	12	20	7	11	0	0	7	61	57	0
Sbk1	NM_145587	0	97	14	43	15	0	15	40	23	18	0	44	41	30	40	24	30	22	0	13	38	32	0	38	6	160	1	1	0	30	19	45	30	0	53	24	38	90	48	20	31	36	9	6	11	30	25	0	0	19	0	32	1	13	32	0	6	12	178	12	0	32	2	32	70	0	59	0	53	20	30	72	0	0	15	10	10	17	85	29	0	12	0	27	1	53	0	23	22	3	167	0	30
Drp2	NM_010078	0	0	0	0	0	0	0	0	0	0	0	0	0	0	0	0	0	0	0	0	0	0	0	0	0	0	0	0	0	0	0	0	0	0	0	0	0	0	0	0	0	0	0	0	0	0	0	0	0	0	0	3	0	0	0	0	0	0	0	0	0	0	0	0	0	0	0	0	0	0	0	0	0	0	0	0	0	0	0	0	0	0	0	0	0	0	0	0	0	0	0	0	0
Cmpk2	NM_020557	0	0	0	0	0	0	0	0	0	0	27	0	0	1	0	30	0	0	0	0	0	0	0	0	37	0	0	14	0	8	0	8	0	0	2	0	0	0	0	24	0	0	0	0	0	14	0	0	0	0	31	0	0	9	0	0	0	0	0	0	3	0	0	0	0	0	4	0	0	0	0	2	0	0	0	1	0	9	0	0	13	0	0	0	0	0	0	0	0	0	89	0	0
Rtkn2	NM_001081346	0	0	0	18	0	25	2	0	0	0	13	19	26	0	13	5	8	0	0	21	0	46	20	0	0	0	1	8	0	0	18	0	11	32	0	8	0	9	0	11	21	21	0	0	0	7	25	19	0	0	0	13	27	2	29	1	0	14	0	14	4	6	3	3	17	3	0	0	0	0	10	10	0	0	5	1	3	2	4	0	2	0	0	12	46	0	2	0	5	5	56	9	0
Arfip2	NM_029802	33	24	7	189	49	0	66	85	39	72	42	16	29	158	27	0	1	12	6	4	23	59	76	72	109	0	55	31	57	32	9	173	18	7	34	44	21	46	13	48	125	24	69	10	0	62	68	202	46	40	102	26	40	9	62	40	52	38	133	51	1	29	0	41	56	32	60	35	58	93	18	65	11	7	55	19	27	25	45	43	94	87	46	78	0	55	48	48	33	10	0	33	74
Calr4	NM_001033226,NM_001285895,NM_001285896,NM_001285897,NM_001285898	35	7	18	94	25	0	66	9	0	13	98	25	26	257	128	132	38	2	4	7	36	0	27	13	417	15	49	0	47	13	0	45	41	72	45	80	0	28	38	14	12	17	4	15	25	40	7	20	108	50	0	14	1	1	33	10	23	11	0	22	42	4	0	0	72	5	10	41	15	6	11	50	14	0	25	12	0	9	6	3	22	11	90	434	45	18	43	5	19	35	618	42	21
Cenpk	NM_021790,NM_181061,NR_075088	49.21	48	2	52.21	97.3	81.62	36.12	133.6	23.82	58.28	75.14	39.1	2.27	33.23	70	55.84	40.25	69.07	37	27.12	43	54.23	39	51.53	83.45	29	30	43	53.38	37.94	22.18	40.04	63	111.66	37.45	39	85.87	133.57	43.05	70.16	56.26	44	28	57.08	64.65	78.19	55.26	0	173.54	60.24	101	36.14	64.46	9	48.31	54.74	95.43	36.14	1	86	52.04	78.21	0	32.11	94.34	58.34	67	42	89	62.61	86	76	25	60	56.12	20.36	41	28	85.42	30	68.23	144.04	139.94	89.03	48	26	38.29	46.12	89.3	26.32	60.68	35.14	103.17
Ces1b	NM_001081372	0	0	0	0	0	0	0	0	0	0	0	0	0	0	0	0	0	0	0	0	0	0	0	0	0	0	0	0	0	0	0	0	0	0	0	0	0	0	0	0	0	0	0	0	0	0	0	0	0	0	0	0	0	0	0	0	0	0	0	0	0	0	0	0	0	0	0	0	0	0	0	0	0	0	0	0	0	0	0	0	0	0	0	0	0	0	0	0	0	0	0	0	0
Olfr114	NM_146287	0	0	0	0	0	0	0	0	0	0	0	0	0	0	0	0	0	0	0	0	0	0	0	0	0	0	0	0	0	0	0	0	0	0	0	0	0	0	0	0	0	0	0	0	0	0	0	0	0	0	0	0	0	0	0	0	0	0	0	0	0	0	0	0	0	0	0	0	0	0	0	0	0	0	0	0	0	0	0	0	0	0	0	0	0	0	0	0	0	0	0	0	0
Mrpl1	NM_001039084,NM_053158	49	51	14	31	14	43	67	25	109	105	24	30	12	87	22	53	93	39	21	22	40	66	30	67	91	1	57	160	20	32	66	56	62	120	90	80	85	122	84	94	18	66	30	42	79	64	142	305	89	18	89	39	71	14	11	53	96	58	91	54	96	36	6	58	82	39	45	96	109	62	131	54	28	19	113	32	71	22	102	56	61	106	136	64	37	39	77	25	106	68	94	15	88
Msx2	NM_013601	0	0	0	0	0	0	0	0	0	0	0	0	0	0	0	0	0	0	0	0	0	0	0	0	18	0	0	0	0	0	0	0	0	0	0	0	0	0	0	0	0	0	0	0	0	0	0	0	0	0	0	0	0	0	0	0	0	0	0	0	0	0	0	0	0	0	0	0	0	0	0	0	0	0	0	0	0	0	0	0	0	0	0	0	0	0	0	0	0	0	0	0	0
Slc35d1	NM_177732	48	35	19	14	8	10	19	27	143	0	0	0	71	21	1	0	14	16	0	17	9	0	2	65	0	0	12	69	7	8	39	41	13	16	8	30	1	12	39	20	0	29	6	19	24	0	24	127	38	14	24	6	0	12	15	6	8	13	20	0	52	31	0	0	110	24	23	6	37	25	82	9	5	20	20	4	0	0	14	0	36	20	23	26	0	12	54	5	11	0	0	0	20
Bcl7b	NM_009745	101	210	75	126	152	64	69	260	234	186	359	214	145	339	120	70	177	91	115	103	155	107	87	151	252	155	152	180	110	56	55	243	150	399	230	65	113	187	138	217	278	168	132	145	216	94	183	239	259	52	206	138	145	72	116	124	183	163	114	180	92	42	52	145	340	160	143	59	157	155	184	109	131	107	111	39	148	80	112	242	178	152	79	237	94	161	295	81	138	99	486	168	253
Gm12159	NR_045100	0	0	0	0	0	0	0	0	0	0	0	0	0	0	0	0	0	0	0	0	0	0	0	0	0	0	0	0	0	0	0	0	0	0	0	0	0	0	0	0	0	0	0	0	0	0	0	0	0	0	0	0	0	0	0	0	0	0	0	0	0	0	0	0	0	0	0	0	0	0	0	0	0	0	0	0	0	0	0	0	0	0	0	0	0	0	0	0	0	0	0	0	0
C3	NM_009778	0	0	0	0	0	0	0	0	0	1	0	0	0	0	0	0	0	30	0	0	0	0	0	0	0	0	0	0	0	0	0	0	0	0	0	0	0	0	0	0	0	0	0	0	0	0	0	0	0	0	0	0	0	5	2	0	0	0	0	0	0	0	0	0	8	0	0	0	22	0	0	0	0	0	0	0	0	8	0	0	0	0	0	0	0	0	0	0	0	0	0	0	0
Obp2b	NM_001099301	0	0	0	0	0	0	0	0	0	0	0	0	0	0	0	0	0	0	0	0	0	0	0	0	0	0	0	0	0	0	0	0	0	0	0	0	0	0	0	0	0	0	0	0	0	0	0	0	0	0	0	0	0	0	0	0	0	0	0	0	0	0	0	0	0	0	0	0	0	0	0	0	0	0	0	0	0	0	0	0	0	0	0	0	0	0	0	0	0	0	0	0	0
Olfr933	NM_146441	0	0	0	0	0	0	0	0	0	0	0	0	0	0	0	0	0	0	0	0	0	0	0	0	0	0	0	0	0	0	0	0	0	0	0	0	0	0	0	0	0	0	0	0	0	0	0	0	0	0	0	1	0	0	0	0	0	0	0	0	0	0	0	0	0	0	0	0	0	0	0	0	0	0	0	0	0	0	0	0	0	0	0	0	0	0	0	0	0	0	0	0	0
Bhlhe22	NM_021560	0	0	0	0	0	0	10	0	0	0	0	0	0	0	0	0	0	0	0	0	0	0	0	0	0	0	0	0	0	0	0	0	0	0	0	0	0	0	0	0	0	0	0	0	0	0	0	0	0	0	0	0	0	0	0	0	0	0	0	0	0	0	0	0	0	0	0	0	0	0	0	0	0	0	0	0	0	0	0	0	0	0	0	0	0	0	0	0	0	0	0	0	0
Acss2os	NR_040613	0	0	0	0	0	0	0	0	0	0	0	0	0	0	0	0	0	0	0	0	0	0	0	0	0	0	0	0	0	0	0	0	0	0	0	0	0	0	0	0	0	0	0	0	0	0	0	0	0	0	0	0	0	0	0	0	0	0	0	0	0	0	0	0	0	0	0	0	0	0	0	0	0	0	0	0	0	0	0	0	0	0	0	0	0	0	0	0	0	0	0	0	0
Spint2	NM_001082548,NM_011464	695	449	401	651	495	1277	444	691	672	544	1311	692	1337	2067	618	1010	835	671	422	376	576	627	226	803	572	380	666	779	499	376	219	1174	532	774	702	1072	792	1139	591	805	687	596	319	591	879	655	872	1530	1534	326	552	512	719	246	206	503	1054	786	1117	572	666	454	124	482	812	368	467	547	1114	650	1447	581	256	463	637	246	336	481	584	680	975	945	1076	916	364	502	795	484	797	484	83	357	655
Gm18409	NR_038018	0	0	0	0	0	0	0	0	0	0	0	0	0	0	0	0	0	0	0	0	0	0	0	0	0	0	0	0	0	0	0	0	0	0	0	0	0	0	0	0	0	0	0	0	0	0	0	0	0	0	0	0	0	0	0	0	0	0	0	0	0	0	0	0	0	0	0	0	0	0	0	0	0	0	0	0	0	0	0	0	0	0	0	0	0	0	0	0	0	0	0	0	0
Sema3a	NM_001243072,NM_001243073,NM_009152	0	0	0	0	0	0	0	0	0	0	0	0	0	0	0	0	0	0	0	10	0	0	0	0	0	0	0	0	0	0	0	0	0	0	0	0	0	0	0	0	0	0	0	0	0	0	19	0	0	0	0	0	0	0	0	0	0	0	0	0	0	6	0	0	0	0	0	0	0	0	0	21	0	0	0	0	0	0	0	0	0	0	3	0	0	0	0	0	0	0	0	0	0
4930593C16Rik	NR_040753	0	0	0	0	0	0	0	0	0	0	0	0	0	0	0	0	0	0	0	0	0	0	0	0	0	0	0	0	0	0	0	0	0	0	0	0	0	0	0	0	0	0	0	0	0	0	0	0	0	0	0	0	0	0	0	0	0	0	0	0	0	0	0	0	0	0	0	0	0	0	0	0	0	0	0	0	0	0	0	0	0	0	0	0	0	0	0	0	0	0	0	0	0
Ikzf1	NM_001025597,NM_001301863,NM_001301865,NM_001301866,NM_001301868,NM_009578	0	0	0	0	9	0	0	0	0	0	0	0	0	0	0	0	0	0	0	0	0	0	0	0	0	0	0	0	0	0	0	0	0	0	0	0	0	0	0	0	0	0	0	0	0	0	0	0	0	3	0	0	0	0	0	0	0	0	0	0	0	0	0	0	0	0	0	0	0	0	0	0	0	0	0	0	0	0	0	0	0	0	0	0	0	0	0	0	0	0	0	0	0
Ccer1	NM_025724	0	0	0	1	0	0	0	0	0	0	0	0	0	0	0	0	0	0	0	0	0	0	0	0	0	0	0	0	0	0	0	0	0	0	0	0	0	0	0	0	0	0	0	0	0	0	0	0	0	0	0	0	0	0	0	0	0	0	0	0	0	0	0	0	0	0	0	0	0	0	0	0	0	0	0	0	0	0	0	0	0	0	0	0	0	0	0	0	0	2	0	0	0
Mir1188	NR_035419	0	0	0	0	0	0	0	0	0	0	0	0	0	0	0	0	0	0	0	0	0	0	0	0	0	0	0	0	0	0	0	0	0	0	0	0	0	0	0	0	0	0	0	0	0	0	0	0	0	0	0	0	0	0	0	0	0	0	0	0	0	0	0	0	0	0	0	0	0	0	0	0	0	0	0	0	0	0	0	0	0	0	0	0	0	0	0	0	0	0	0	0	0
Tsks	NM_001077591,NM_011651	10	1	0	6	0	2	2	2	3	21	0	0	1	9	0	6	9	7	19	1	13	35	1	12	68	15	12	17	22	3	0	21	12	0	0	11	0	35	2	1	10	39	3	12	24	21	11	0	0	6	0	12	10	3	2	14	0	12	0	18	0	0	0	6	11	0	0	2	19	11	0	1	10	1	5	2	2	1	12	2	22	55	20	1	4	5	25	11	31	1	21	4	19
Nfat5	NM_001286260,NM_018823,NM_133957	0	0	0	24	0	0	11	0	23	7	81	4	1	11	7	42	22	3	9	4	2	31	0	12	0	2	0	32	0	12	11	2	1	12	17	37	0	3	1	5	11	9	0	3	0	0	1	42	31	16	0	0	4	0	17	20	5	3	34	0	7	2	0	0	13	28	0	14	0	0	14	0	0	0	3	0	13	0	8	1	0	0	20	0	27	4	0	1	0	17	104	1	1
9130015L21Rik	NR_040499	0	0	0	0	0	0	0	0	0	0	0	0	0	0	0	0	0	0	0	0	0	0	0	0	0	0	0	0	0	0	0	0	0	0	0	0	0	0	0	0	0	0	0	0	0	0	0	0	0	0	0	0	0	0	0	0	0	0	0	0	0	0	0	0	0	0	0	0	0	0	0	0	0	0	0	0	0	0	0	0	0	0	0	0	0	0	0	0	0	0	0	0	0
Pnma1	NM_027438	1	0	0	0	0	0	0	27	0	0	0	0	0	0	7	0	0	0	0	0	0	0	0	0	0	0	0	0	0	2	9	0	0	0	0	0	19	0	0	0	0	19	0	0	0	0	0	123	0	0	0	20	0	0	0	0	21	0	0	0	0	0	0	0	0	0	0	0	7	0	8	0	0	0	11	0	0	0	4	0	0	0	0	6	0	0	0	15	0	0	1	0	0
5033403H07Rik	NR_040413	0	0	0	0	0	0	0	0	0	0	0	0	0	0	0	0	0	0	0	0	0	0	0	0	0	0	0	0	0	0	0	0	0	0	0	0	0	0	0	0	0	0	0	0	0	0	0	0	0	0	0	0	0	0	0	0	0	0	0	0	0	0	0	0	0	0	0	0	0	0	0	0	0	0	0	0	0	0	0	0	0	0	0	0	0	0	0	0	0	0	0	0	0
Mtmr10	NM_172742	240	161	6	55	55	198	44	136	127	324	0	128	121	81	155	111	74	83	38	0	130	33	36	283	110	131	152	227	118	210	79	366	113	186	175	250	171	172	150	57	82	47	48	83	146	105	164	78	261	113	190	176	77	135	0	157	199	72	85	161	116	204	48	100	390	42	89	114	226	41	233	71	66	54	151	122	51	111	230	183	196	173	94	84	89	140	49	78	199	27	31	72	144
Olfr959	NM_146508	0	0	0	0	0	0	0	0	0	0	0	0	0	0	0	0	0	0	0	0	0	0	0	0	0	0	0	0	0	0	0	0	0	0	0	0	0	0	0	0	0	0	0	0	0	0	0	0	0	0	0	0	0	0	0	0	0	0	0	0	0	0	0	0	0	0	0	0	0	0	0	0	0	0	0	0	0	0	0	0	0	0	0	0	0	0	0	0	0	0	0	0	0
Gng4	NM_001302997,NM_010317	0	0	0	0	0	0	0	0	0	0	0	0	0	0	0	0	0	0	0	0	0	0	0	0	0	0	0	0	0	0	0	0	0	0	0	0	0	0	0	0	0	0	0	0	0	0	0	0	0	0	0	0	0	0	0	0	0	0	0	0	0	0	0	0	0	0	0	0	0	0	0	0	0	0	0	0	0	0	0	0	0	0	0	0	0	0	0	0	0	0	0	0	0
Olfr982	NM_146854	0	0	0	0	0	0	0	0	0	0	0	0	0	0	0	0	0	0	0	0	0	0	0	0	0	0	0	0	0	0	0	0	0	0	0	0	0	0	0	0	0	0	0	0	0	0	0	0	0	0	0	0	0	0	0	0	0	0	0	0	0	0	0	0	0	0	0	0	0	0	0	0	0	0	0	0	0	0	0	0	0	0	0	0	0	0	0	0	0	0	0	0	0
Krt5	NM_027011	0	0	0	0	0	0	0	0	0	0	0	0	0	0	0	0	0	0	0	0	0	0	0	0	0	0	0	0	0	0	0	0	0	0	0	0	0	0	0	0	0	0	0	0	0	0	0	0	0	0	0	0	0	0	0	0	0	0	0	0	0	0	0	0	0	0	0	0	0	0	0	0	0	0	0	0	0	0	0	0	0	0	0	0	0	0	0	0	0	0	0	1	0
Sntb2	NM_009229	44	0	1	197	113	195	113	112	141	67	58	72	49	144	80	96	50	28	19	62	11	3	10	50	154	155	23	0	107	13	19	70	21	27	49	111	51	45	53	6	125	94	25	55	177	257	125	105	109	16	1	44	31	33	23	62	159	61	860	102	225	32	11	55	64	92	10	6	10	49	55	137	12	12	98	15	21	25	21	64	20	68	21	39	52	79	53	26	23	86	108	178	52
Ppp1r2-ps7	NR_033731	0	0	0	0	9	0	0	0	0	0	15	0	0	0	0	0	0	0	0	0	0	0	0	0	0	9	0	0	1	0	0	0	0	0	0	0	0	0	0	0	0	0	0	0	0	0	0	0	0	0	0	0	0	0	0	0	0	0	0	0	0	0	0	0	0	0	3	0	0	0	0	0	0	0	0	0	0	0	0	0	0	0	0	0	0	0	0	0	0	0	59	0	0
4933412E12Rik	NR_038025,NR_038026	0	0	0	0	0	0	0	0	6	0	2	0	0	0	8	0	0	0	0	0	0	0	0	0	0	0	0	0	0	0	0	0	0	0	0	0	0	0	0	2	0	0	0	0	0	0	0	0	0	0	0	0	0	0	0	0	0	0	0	0	0	0	0	0	0	0	0	4	0	0	0	0	0	0	0	0	0	0	0	0	0	0	0	0	0	0	0	0	0	0	0	0	0
LOC100504608	NM_001205036	0	0	0	0	0	0	0	0	0	0	0	0	0	0	0	0	0	0	0	0	0	0	0	0	0	0	0	0	0	0	0	0	0	0	0	0	0	0	0	0	0	0	0	0	0	0	0	0	0	0	0	0	0	0	0	0	0	0	0	0	0	0	0	0	0	0	0	0	0	0	0	0	0	0	0	0	0	0	0	0	0	0	0	0	0	0	0	0	0	0	0	0	0
Olfr437	NM_146296	0	0	0	0	0	0	0	0	0	0	0	0	0	0	0	0	0	0	0	0	0	0	0	0	0	0	0	0	0	0	0	0	0	0	0	0	0	0	0	0	0	0	0	0	0	0	0	0	0	0	0	0	0	0	0	0	0	0	0	0	0	0	0	0	0	0	0	0	0	0	0	0	0	0	0	0	0	0	0	0	0	0	0	0	0	0	0	0	0	0	0	0	0
Bmp1	NM_009755,NR_033241	0	0	0	0	0	1	0	5	22	0	0	0	0	0	2	0	0	0	0	0	0	22	0	0	0	32	17	0	0	0	19	0	0	0	0	0	0	0	0	0	0	0	0	0	0	18	1	0	0	13	0	4	0	13	38	9	0	0	0	2	0	0	0	0	0	0	0	0	0	0	0	0	0	0	0	0	7	0	0	0	0	0	0	0	0	0	0	0	0	0	0	0	0
Pold1	NM_011131	408	356	229	249	90	18	126	380	301	491	389	123	346	529	519	311	279	393	202	57	209	210	12	349	293	215	210	475	179	166	66	528	330	513	627	306	420	591	336	643	284	199	213	442	201	508	311	487	358	173	268	136	235	98	40	259	25	319	0	276	269	271	89	285	638	174	355	226	537	495	662	370	128	427	558	126	160	139	424	518	621	443	649	484	186	362	532	309	409	33	6	309	775
Arhgap8	NM_001164627,NM_001164628,NM_001205334,NM_028455	0	15	0	40	141	49	183	26	0	21	230	7	69	0	32	275	7	2	0	0	15	6	7	12	0	72	9	24	107	9	8	9	5	17	28	7	0	22	15	31	17	11	4	4	27	0	17	68	0	0	0	17	6	9	31	5	0	4	0	46	25	27	7	5	7	25	21	1	0	6	0	28	0	1	18	10	18	18	1	0	0	49	8	25	7	6	5	9	20	21	272	0	21
Mir7056	NR_106023	0	0	0	0	0	0	0	0	0	0	0	0	0	0	0	0	0	0	0	0	0	0	0	0	0	0	0	0	0	0	0	0	0	0	0	0	0	0	0	0	0	0	0	0	0	0	0	0	0	0	0	0	0	0	0	0	0	0	0	0	0	0	0	0	0	0	0	0	0	0	0	0	0	0	0	0	0	0	0	0	0	0	0	0	0	0	0	0	0	0	0	0	0
Glp1r	NM_021332	0	0	0	0	0	0	0	0	0	0	0	0	0	0	0	0	0	0	0	0	0	0	0	0	0	0	0	0	0	0	0	0	0	0	0	0	0	0	0	0	0	0	0	0	0	0	0	0	0	0	0	0	0	0	0	0	0	0	0	0	0	0	0	0	0	0	0	0	0	0	0	0	0	0	0	0	0	0	0	0	0	0	0	0	0	0	0	0	0	0	0	0	0
Lamp1	NM_010684	188	127	37	783	529	530	601	1793	1664	1314	963	920	966	2368	1271	1433	1399	1234	652	886	827	916	594	788	2137	1273	1336	443	244	651	579	1795	440	692	2053	819	1652	2083	545	449	1572	1299	909	1558	1389	2182	1256	3867	826	283	339	767	1040	452	895	1660	1444	1602	1075	879	1708	992	163	862	1857	995	1158	1019	1443	1528	3306	916	556	418	672	411	1097	1140	822	1470	1671	2115	1569	2194	880	1675	1881	976	1619	639	860	992	2123
Six3	NM_011381	0	0	0	0	0	0	0	0	0	0	0	0	0	0	0	0	0	0	0	0	0	0	0	0	0	0	0	0	0	0	0	0	0	0	0	0	0	0	0	0	0	0	0	0	0	0	0	0	0	0	0	0	0	0	0	0	0	0	0	0	0	0	0	0	0	0	0	0	0	0	0	0	0	0	0	0	0	0	0	0	0	0	0	0	0	0	0	0	0	0	0	0	0
Mir302b	NR_030403	0	0	0	0	0	0	0	0	0	0	0	0	0	0	0	0	0	0	0	0	0	0	0	0	0	0	0	0	0	0	0	0	0	0	0	0	0	0	0	0	0	0	0	0	0	0	0	0	0	0	0	0	0	0	0	0	0	0	0	0	0	0	0	0	0	0	0	0	0	0	0	0	0	0	0	0	0	0	0	0	0	0	0	0	0	0	0	0	0	0	0	0	0
Mtnr1a	NM_008639	0	0	0	0	0	0	0	0	0	0	0	0	0	0	0	0	0	0	0	0	0	0	0	0	0	0	0	0	0	0	0	0	0	0	0	0	0	0	0	0	0	0	0	0	0	0	0	0	0	0	0	0	0	0	0	0	0	0	0	0	0	0	0	0	0	0	0	0	0	0	0	0	0	0	0	0	0	0	0	0	0	0	0	0	0	0	0	0	0	0	0	0	0
Ube2l6	NM_019949	0	0	0	9	0	0	0	0	0	0	3	0	0	14	12	0	0	0	0	0	15	9	0	0	0	0	0	0	1	0	0	0	9	0	0	0	0	0	0	9	0	0	0	0	0	0	0	0	0	0	17	0	0	7	0	0	0	0	0	0	0	0	0	0	0	8	0	0	0	0	0	1	0	0	0	0	0	2	11	5	0	0	3	0	19	0	6	0	0	0	0	8	0
Pcnxl2	NM_175561	0	0	0	0	0	0	3	7	0	17	0	0	0	0	0	0	0	0	0	0	0	0	0	15	0	0	0	0	4	0	0	0	0	0	1	0	0	0	0	0	15	0	0	0	0	0	0	7	0	0	0	0	0	2	0	16	30	1	0	35	0	0	0	0	0	38	0	0	0	0	0	0	0	0	1	0	0	0	0	0	0	0	0	0	0	0	0	0	27	0	0	0	0
Tnfrsf1a	NM_011609	3	0	0	15	1	0	0	0	7	3	20	14	0	0	0	17	0	0	0	3	0	3	2	0	0	0	0	0	0	0	6	0	1	3	0	0	0	0	0	0	1	0	0	2	0	3	10	0	0	0	0	9	0	4	1	1	13	9	0	0	33	0	1	0	0	0	0	0	1	0	1	0	0	0	2	1	0	1	0	0	0	3	8	0	6	0	0	0	5	0	0	0	0
Vwa5b1	NM_029401	0	0	0	0	0	0	1	0	0	0	0	0	0	0	0	0	0	0	0	0	0	0	0	0	0	0	0	0	0	0	0	0	0	0	0	0	0	0	0	0	0	0	0	13	0	0	10	0	0	0	0	0	0	0	0	0	0	0	0	0	0	8	0	0	0	0	0	10	0	0	0	0	10	0	0	0	0	0	0	0	0	0	0	0	0	0	0	0	0	0	0	0	0
Pcdhga12	NM_033595	0	0	0	38	0	0	0	0	0	2.18	0	0	0	0	0	0	0	0	24	0	0	0	0	0	0	0	0	0	0	0	0	0	1.53	0	16.04	0	0	0	0	12.28	0	0	0	0	0	25	0	0	0	6.19	0	0	0	0	0	0	0	0	0	0	0	0	0	0	0	0	0	0	0	0	0	0	0	0	0	0	0	0	0	0	0	0	0	0	0	0	0	0	0	0	0	0	0
C030006K11Rik	NM_145472,NM_176828	12	20	7	11	1	35	1	61	39	45	19	14	31	8	31	49	11	17	7	14	2	10	14	27	7	5	8	24	30	3	4	34	9	15	47	73	2	8	17	31	24	9	18	9	14	43	31	18	38	5	10	13	28	6	4	16	4	21	0	10	22	3	5	26	35	30	7	21	44	31	21	2	13	18	19	9	39	17	25	6	11	37	29	3	10	18	27	19	19	24	28	3	17
Mir6936	NR_105901	0	0	0	0	0	0	0	0	0	0	0	0	0	0	0	0	0	0	0	0	0	0	0	0	0	0	0	0	0	0	0	0	0	0	0	0	0	0	0	0	0	0	0	0	0	0	0	0	0	0	0	0	0	0	0	0	0	0	0	0	0	0	0	0	0	0	0	0	0	0	0	0	0	0	0	0	0	0	0	0	0	0	0	0	0	0	0	0	0	0	0	0	0
4933407L21Rik	NR_037692	0	0	0	0	0	0	0	0	0	0	0	0	0	0	0	0	0	0	0	0	0	0	0	0	0	0	0	0	0	0	0	0	0	0	0	0	0	0	0	0	0	0	0	0	0	0	0	0	0	0	0	0	0	0	0	0	0	0	0	0	0	0	0	0	0	0	0	0	0	0	0	0	0	0	0	0	0	0	0	0	0	0	0	0	0	0	0	0	0	0	0	0	0
Phf12	NM_174852	11	17	26	50	34	65	13	4	56	52	7	16	57	79	27	88	24	25	30	39	57	47	22	55	90	38	47	36	26	13	23	3	21	81	15	72	52	33	37	27	55	59	9	18	9	72	8	45	7	20	2	68	33	19	62	37	84	54	29	36	80	27	7	18	54	1	22	26	58	46	21	48	27	28	15	10	70	11	63	51	38	19	55	82	43	29	136	20	11	87	172	27	43
Fbxo3	NM_020593,NM_212433	3	9	4	10	0	0	13	8	0	15	26	0	0	26	6	38	3	0	11	15	3	20	0	0	1	0	0	1	1	6	0	0	6	0	0	0	0	9	0	0	1	7	0	0	0	0	40	25	0	18	16	24	10	0	5	6	19	0	0	0	1	0	1	1	9	15	15	0	37	0	6	0	2	0	18	0	0	3	0	0	35	0	28	9	0	0	0	1	20	0	65	2	0
Xlr	NM_001291747,NM_001291748,NM_011725	7	30	1.48	67.55	7.52	109.68	70.25	0	67	30	53.01	3	162.03	0	63.63	6	3	0	30.87	15	10.58	30.8	55	52	0	55.11	52	111.96	26.96	16	40	12	13	5	19.84	70	192.06	57.94	59.58	15.02	20	23	5	6	42	107.89	25	191.38	23.16	2	6.25	32	55	20	80	4.45	0	0	0	16	3	67.73	0	6	0	0	8	26	0	13	65.81	62	16	0	32.78	0	47.09	35.82	0	97.8	63.92	15	0	110.01	25.67	30.99	73	0	2	46	0	63	0
Vmn2r96	NM_001104547	0	0	0	0	0	0	0	0	9	0	0	0	0	0	0	0	0	0	0	0	0	0	0	0	0	0	0	0	0	0	0	0	0	0	0	0	0	0	0	0	0	0	0	0	0	0	0	0	0	0	0	0	0	0	0	0	0	0	0	0	0	0	0	0	0	0	0	0	0	0	0	0	0	0	0	0	0	0	0	0	0	0	0	0	0	0	0	0	0	0	0	0	0
1700123L14Rik	NR_003643	0	0	0	0	0	0	0	0	0	0	0	0	0	0	0	0	0	0	0	0	0	0	0	0	0	0	0	0	0	0	0	0	0	0	0	0	0	0	0	0	0	0	0	0	0	0	0	0	0	0	0	0	0	0	0	0	0	0	0	0	0	0	0	0	0	0	0	0	0	0	0	0	0	0	0	0	0	0	0	0	0	0	0	0	0	0	0	0	0	0	0	0	0
Gm2863	NM_001099333	0	0	0	0	0	0	0	0	0	0	0	0	0	0	0	0	0	0	0	0	0	0	0	0	0	0	0	0	0	0	0	0	0	0	0	0	0	0	0	0	7	0	0	0	0	0	0	0	0	0	0	0	0	0	0	0	0	0	0	0	0	0	0	0	0	0	0	0	0	0	0	0	0	0	0	0	0	0	0	0	0	0	0	0	0	0	0	0	0	0	0	0	0
2010002M12Rik	NM_053217	1	15	1	26	13	1	0	24.93	0	1	66	0	0	21	25	64	10	43.95	0	0	0	0	0	22	1	0	7	1	40	18	1	0	0	0	0	115.91	0	6	0	1	0	7	0	2	36	0	15	61	0	12	0	0	0	11	0	0	0	0	0	6	57	0	5	7	0	0	7	8	33	10	0	16	15	0	14.69	24	18	0	57	0	23	0	17	0	0	1	3	13	1	29	158	0	0
Mup1	NM_001163010,NM_001163011,NM_031188	0	0	0	0	0	0	0	0	0	0	0	0	0	3	0	0	0	0	0	0	0	0	0	0	7	0	0	0	0	0	0	0	0	0	0	0	0	0	0	0	0	0	0	0	0	0	0	0	0	0	0	0	0	0	0	0	0	0	0	0	0	0	0	0	0	0	0	0	0	0	0	0	0	0	0	0	0	0	0	0	0	0	0	0	0	0	0	0	0	0	0	0	0
Atp7b	NM_007511	0	0	0	0	0	0	0	21	18	0	0	0	42	0	0	0	0	0	0	0	0	0	0	28	0	13	0	0	0	0	0	8	1	0	0	0	0	32	0	0	0	0	0	6	0	0	0	0	0	0	0	0	0	0	0	0	0	0	0	0	0	6	0	9	5	10	0	0	15	0	0	0	0	0	0	0	0	7	6	0	0	0	0	21	0	0	0	0	0	0	0	0	0
Fn3krp	NM_181420	9	0	11	21	0	0	1	7	0	0	9	2	0	0	0	1	0	0	0	0	9	0	0	5	0	0	8	4	2	0	1	0	3	2	0	0	3	0	3	0	0	0	0	0	8	0	17	18	0	3	4	1	3	0	4	0	0	2	0	0	0	0	0	9	5	2	1	0	18	0	1	10	7	0	4	1	2	0	2	8	12	7	20	0	0	0	7	2	4	0	0	0	0
Tox3	NM_172913	0	0	0	0	0	0	0	0	0	0	0	0	0	0	0	0	0	0	0	0	0	0	0	0	0	0	0	0	0	0	0	0	0	0	0	0	0	0	0	0	0	0	0	0	0	0	0	0	0	0	0	0	0	0	0	0	0	0	0	0	0	0	0	0	0	0	0	0	0	0	0	0	0	0	0	0	0	0	0	0	0	0	0	0	0	0	0	0	0	0	0	0	0
Pvt1	NR_003368	0	0	0	1	0	7	0	0	9	1	3	0	0	10	1	9	0	16	5	1	1	0	0	0	31	10	0	0	0	3	0	8	0	10	10	3	0	22	10	11	19	0	4	10	0	0	2	3	0	0	0	1	0	3	0	1	16	11	0	0	0	2	2	1	0	0	0	4	4	0	3	15	0	7	0	2	0	0	0	0	6	7	5	0	0	9	7	11	1	0	27	0	15
Snx6	NM_026998	1075	986	214	652	697	1394	722	1188	1077	1095	555	611	853	1599	1246	590	955	698	562	486	977	513	476	1652	1209	784	633	1517	523	622	521	1700	799	1435	1167	1024	1192	1759	910	1113	1098	1048	513	951	984	1536	1216	1697	1122	411	1502	649	511	454	479	902	1624	936	1535	616	678	680	217	620	1385	960	747	1012	1628	1360	2009	996	384	646	1105	335	640	604	738	1082	1486	1526	1211	1530	681	879	1126	756	1048	391	349	537	1492
2310065F04Rik	NR_038055	0	0	0	0	0	0	0	0	0	0	0	0	0	0	0	0	0	0	0	0	0	0	0	0	0	0	0	0	0	0	0	0	0	0	0	0	0	0	0	0	0	0	0	0	0	0	0	0	0	0	0	0	0	0	0	0	0	0	0	5	0	0	0	0	0	0	0	0	0	0	0	0	0	0	0	0	0	0	0	0	0	0	0	0	0	0	0	0	0	0	0	0	0
Sval2	NM_032542	0	0	0	0	0	0	0	0	0	0	0	0	0	0	0	0	0	0	0	0	0	0	0	0	0	0	0	0	0	0	0	0	0	0	0	0	0	0	0	0	0	0	0	0	0	0	0	0	0	0	0	0	0	0	0	0	0	0	0	0	0	0	0	0	0	0	0	0	0	0	0	0	0	0	0	0	0	0	0	0	0	0	0	0	0	0	0	0	0	0	0	0	0
4933421I07Rik	NM_027702	0	0	0	0	0	0	0	0	0	0	0	0	0	0	0	0	0	0	0	0	0	0	0	0	0	0	0	0	0	0	0	0	0	0	0	0	0	0	0	0	0	0	0	0	0	0	0	0	0	0	0	0	0	0	0	0	0	0	0	0	0	0	0	0	0	0	0	0	0	0	0	0	0	0	0	0	0	0	0	0	0	0	0	0	0	0	0	0	0	0	0	0	0
Npat	NM_001081152	190	166	21	388	160	429	60	244	248	101	345	223	192	255	99	473	191	95	159	130	114	202	112	199	265	450	169	289	50	173	221	158	178	193	154	212	298	334	168	119	318	233	123	175	398	217	147	391	184	151	79	75	181	168	237	167	537	226	534	151	280	138	22	113	469	287	141	113	157	188	430	380	126	65	260	43	124	80	223	232	140	123	95	54	87	270	129	192	72	186	405	193	231
1700029P11Rik	NM_025503	15	10	11	11	32	1	17	31	16	19	47	47	49	21	40	109	18	32	3	5	1	18	6	33	2	0	32	24	0	15	19	50	33	10	0	29	12	1	44	26	0	29	2	31	10	56	59	127	0	0	0	31	26	6	34	16	52	4	0	43	16	9	3	24	37	0	6	28	59	7	87	11	8	4	46	8	18	15	52	8	31	26	14	38	12	1	58	6	0	32	1	0	0
Zfp280d	NM_146224	123	61	14	139	106	65	75	170	174	205	133	81	75	298	139	118	91	150	130	43	95	127	131	114	379	105	113	100	159	79	47	146	81	236	110	64	132	240	143	55	150	201	81	85	123	176	146	357	519	29	97	125	167	117	110	162	218	75	0	165	163	102	24	119	340	102	57	54	114	63	283	91	76	120	58	55	109	69	110	192	127	302	290	127	52	164	147	93	63	122	375	91	233
Gm5460	NM_001034880	0	0	0	0	0	0	0	0	0	0	0	0	0	0	0	0	0	0	0	0	0	0	0	0	0	0	0	0	0	0	0	0	0	0	0	0	0	0	0	0	0	0	0	0	0	0	0	0	0	0	0	0	0	0	0	0	0	0	0	0	0	0	0	0	0	0	0	0	0	0	0	0	0	0	0	0	0	0	0	0	0	0	0	0	0	0	0	0	0	0	0	0	0
Gm20822	NM_001199331,NM_001199331_chrY:15882558_15883245	0	0	0	0	0	0	0	0	0	0	0	0	0	0	0	0	0	0	0	0	0	0	0	0	0	0	0	0	0	0	0	0	0	0	0	0	0	0	0	0	0	0	0	0	0	0	0	0	0	0	0	0	0	0	0	0	0	0	0	0	0	0	0	0	0	0	0	0	0	0	0	0	0	0	0	0	0	0	0	0	0	0	0	0	0	0	0	0	0	0	0	0	0
4933411G11Rik	NM_177880	0	0	0	0	0	0	0	0	0	0	0	0	0	0	0	0	0	0	0	0	0	0	0	0	0	16	0	0	0	0	0	0	0	0	20	0	0	0	0	0	0	0	0	0	0	0	0	0	0	0	0	0	0	0	0	0	0	0	0	0	0	0	0	0	0	0	7	0	0	0	0	0	0	0	0	0	0	0	0	0	0	0	0	0	0	9	0	1	0	0	162	0	0
Tmem63c	NM_172583	0	0	0	0	0	0	0	0	0	0	0	0	0	0	0	0	0	0	0	0	0	22	0	0	0	0	0	0	0	0	0	0	0	0	0	0	0	0	0	0	0	0	0	0	0	0	0	0	0	0	0	0	0	0	42	0	0	0	0	17	0	0	0	0	0	0	0	0	0	0	0	0	0	0	0	0	0	0	0	0	0	0	0	0	11	0	0	0	0	0	0	0	0
Tcta	NM_133986	5	0	0	15	0	31	11	11	0	18	32	7	15	5	0	60	0	4	0	9	12	8	0	1	0	1	28	0	11	0	1	0	0	22	0	0	0	2	0	0	0	40	0	0	0	3	0	0	0	0	0	8	0	0	47	13	0	0	0	29	0	0	7	7	3	0	0	12	11	14	26	76	0	0	3	0	0	0	0	0	7	0	16	0	0	0	0	0	2	16	0	49	0
Atp1a3	NM_001290469	12	11	48	129	0	86	7	0	33	33	79	42	149	98	58	148	57	16	12	7	14	21	22	14	25	122	27	33	14	2	33	6	41	36	0	10	33	71	27	47	40	76	6	35	49	65	3	135	86	28	0	41	25	30	83	36	165	30	154	22	27	9	9	4	4	17	18	15	20	72	29	36	2	48	37	2	3	8	46	6	55	31	5	53	5	33	76	41	11	46	256	32	31
Lmbr1	NM_020295	10	12	11	58	27	62	33	0	11	22	88	11	40	12	44	40	24	36	22	6	16	29	14	1	137	19	34	1	31	24	5	10	16	77	70	21	22	2	14	28	18	15	1	17	78	4	11	27	2	20	0	32	4	16	54	12	38	17	108	2	56	25	6	7	133	2	6	2	67	12	25	151	0	11	28	0	1	4	13	5	0	0	80	94	52	3	21	17	12	9	186	25	0
Ssna1	NM_023464	311	286	252	225	170	72	155	316	400	412	255	185	229	678	345	218	535	241	126	68	199	174	89	346	349	177	161	464	140	110	91	572	333	379	355	355	280	375	352	268	250	184	116	163	338	405	409	1131	506	114	286	171	248	76	97	181	215	550	146	215	106	239	57	166	495	326	178	312	646	226	824	178	74	225	267	78	160	164	333	346	483	379	327	291	90	200	307	240	309	185	289	113	871
Olfr1216	NM_146893	0	0	0	0	0	0	0	0	0	0	0	0	0	0	0	0	0	0	0	0	0	0	0	0	0	0	0	0	0	0	0	0	0	0	0	0	0	0	0	0	0	0	0	0	0	0	0	0	0	0	0	0	0	0	0	0	0	0	0	0	0	0	0	0	0	0	0	0	0	0	0	0	0	0	0	0	0	0	0	0	0	0	0	0	0	0	0	0	0	0	0	0	0
Cnot4	NM_001164411,NM_001164412,NM_001164413,NM_001164414,NM_016877	80	38	29	193	4	84	65	74	73	22	66	68	74	95	137	167	30	39	18	21	30	36	57	10	179	127	113	64	42	17	50	109	50	44	75	130	21	86	30	80	71	65	36	82	45	52	47	119	51	67	68	62	47	33	68	46	121	27	103	45	53	66	19	74	94	51	22	56	119	79	77	149	20	10	124	32	69	29	96	30	81	72	71	106	63	50	117	26	47	122	145	34	76
Gne	NM_001190414,NM_015828	0	0	0	1	0	7	42	0	31	0	52	29	89	16	0	23	0	0	0	0	1	0	25	0	31	2	0	0	44	1	4	12	9	0	0	15	0	22	11	20	15	5	11	35	23	0	9	31	0	15	15	4	0	0	9	31	0	42	0	0	3	7	0	0	0	0	17	0	20	0	0	17	0	0	0	0	16	6	1	0	19	8	11	20	0	2	45	0	0	0	27	0	0
Bst1	NM_009763	0	0	0	0	0	0	0	0	0	0	0	0	0	0	0	0	0	0	0	0	0	0	0	0	0	0	0	0	0	0	0	0	0	0	0	0	0	0	0	0	0	0	0	0	0	0	0	0	0	0	0	0	0	0	0	0	0	0	0	0	0	0	0	0	0	0	0	0	0	0	0	0	0	0	0	0	0	0	0	0	0	0	0	0	0	0	0	0	0	0	0	0	0
Ikzf5	NM_175115	29	113	12	150	77	27	4	49	58	79	1	73	38	42	23	0	37	15	38	20	79	114	28	17	38	35	15	0	53	52	29	114	27	118	26	72	38	56	71	26	53	39	36	55	90	73	29	240	0	36	39	52	24	38	17	38	86	45	0	40	70	29	9	9	111	33	7	15	30	38	97	69	18	21	60	32	36	20	18	106	27	70	19	14	23	33	79	53	95	50	223	36	96
Emc3	NM_175101	1589	1350	589	1385	1496	1612	945	1576	2216	2041	1784	1543	1137	2038	1383	1345	1551	1368	932	965	955	1124	644	2164	1889	940	1349	2596	969	1047	948	2103	975	2186	2343	1629	1638	2386	1340	1922	1686	1437	800	1216	1986	1859	1523	2516	1292	755	1041	1230	863	716	768	1038	2093	1515	1807	776	1409	924	495	1111	1894	1130	1444	1116	2248	1698	2502	1476	696	1018	1507	642	1059	821	1201	1705	1609	1729	1586	1787	1015	1404	1869	1197	1558	592	411	724	2072
Ddx47	NM_026360	1261	1068	369	1169	596	1056	917	1491	2017	1199	928	984	553	1128	970	557	1248	878	712	561	976	383	620	1745	993	617	1120	1549	622	672	791	1329	764	1209	1596	746	1097	2060	718	1476	1419	1234	577	981	1559	1750	1115	1198	960	454	591	906	770	426	522	748	1531	1270	1362	801	498	818	358	774	1558	1070	745	884	1124	1118	2298	1315	530	671	1051	547	776	482	798	1092	1098	1144	970	745	823	1133	1312	900	1319	454	360	432	1928
Lypd8	NM_001083884,NM_027339	0	0	0	0	0	0	0	0	0	0	0	0	0	0	0	0	11	0	0	1	8	0	0	0	0	0	0	0	0	11	5	0	0	0	0	0	0	18	0	0	0	0	0	28	13	0	0	0	65	0	41	0	0	8	0	0	0	0	0	0	0	6	6	23	0	33	6	4	0	0	21	0	0	0	7	2	0	0	0	7	0	0	2	0	0	0	3	0	0	0	0	0	0
Lmod3	NM_001081157	12	0	0	0	0	0	0	6	2	0	29	22	30	40	30	25	0	3	0	6	19	0	0	59	45	0	5	0	0	18	7	0	0	13	18	7	28	33	4	0	66	11	0	0	44	3	7	0	0	0	1	4	0	11	0	51	53	8	17	1	0	0	4	10	13	0	0	6	10	21	20	0	3	7	36	15	33	4	1	0	2	19	15	17	27	0	13	33	23	0	2	29	29
Rpp38	NM_001013376	56	83	16	65	107	93	35	52	75	73	80	66	8	204	70	52	96	64	62	39	39	85	63	128	149	50	140	153	20	13	31	218	83	97	132	84	119	276	147	67	77	16	24	96	145	68	117	46	33	59	123	47	98	21	62	57	155	53	66	119	108	64	37	88	97	56	57	128	96	107	100	129	59	101	114	19	50	36	50	125	126	126	69	49	58	64	86	124	59	19	181	147	246
Zfp809	NM_001164624,NM_172763,NR_028420	34	13	13	128	26	1	22	22	35	82	55	59	128	34	4	0	62	0	15	52	37	33	41	113	2	0	4	72	63	5	33	46	11	41	13	0	17	75	65	7	22	51	39	0	28	40	23	309	0	57	31	60	20	4	70	28	16	48	46	42	31	26	0	29	80	34	71	10	19	13	114	0	33	32	32	2	60	26	92	25	48	55	76	34	73	22	48	46	38	50	0	20	59
Mapk14	NM_001168508,NM_001168513,NM_001168514,NM_011951	97	17	13	221	152	492	149	100	149	19	181	292	265	73	116	160	61	91	49	105	152	92	42	5	19	123	73	26	131	64	109	64	79	64	172	113	147	10	59	27	123	248	187	82	138	44	123	446	212	48	86	118	93	37	151	113	437	150	387	101	109	40	15	107	30	30	143	81	104	28	14	88	11	14	22	23	84	31	23	169	34	52	46	59	110	66	97	83	26	235	482	73	43
Gm1600	NR_126064	0	0	0	0	1	0	0	0	0	0	0	0	0	0	0	0	5	0	0	0	0	0	0	0	0	0	0	0	0	0	0	4	0	0	0	0	0	0	0	0	0	0	0	0	0	0	15	0	0	0	0	0	0	0	0	0	0	0	0	0	0	0	0	0	0	0	0	0	0	0	0	0	1	0	0	0	0	0	0	0	0	0	0	0	0	0	2	0	0	0	0	0	0
Cryba1	NM_009965	0	7	1	0	0	15	0	13	0	7	0	0	24	22	0	10	16	3	0	1	6	0	0	0	14	12	19	1	5	0	0	17	8	0	0	6	0	10	1	3	6	0	4	4	0	5	1	10	0	3	0	8	4	0	0	5	0	6	0	0	8	0	0	4	0	0	4	3	0	8	7	27	5	0	0	1	0	0	11	0	2	4	0	12	0	1	2	13	1	0	0	0	13
Olfr43	NM_146711	0	0	0	0	0	0	0	0	0	0	0	0	0	0	0	0	0	0	0	0	0	0	0	0	0	0	0	0	0	0	0	0	0	0	0	0	0	0	0	0	0	0	0	0	0	0	0	0	0	0	0	1	0	0	0	0	0	0	0	0	0	0	0	0	0	0	0	0	0	0	0	0	0	0	0	0	0	0	0	0	0	0	0	0	0	0	0	0	0	0	0	0	0
Vsig1	NM_026103,NM_030181	0	0	0	0	0	0	0	0	0	0	0	0	0	0	0	0	0	0	0	0	0	0	0	0	0	0	0	0	0	0	0	0	0	0	0	0	0	0	0	0	0	0	0	0	0	0	0	0	0	0	0	0	0	0	0	0	0	0	0	0	0	0	0	0	0	0	0	0	0	0	0	0	0	0	0	0	0	0	0	0	0	0	0	0	0	0	0	0	0	0	0	0	0
Mettl21a	NM_025964	0	30	0	18	14	56	9	10	23	10	51	85	41	82	26	45	1	29	38	0	36	50	7	0	99	0	0	44	0	13	43	44	13	0	17	65	5	49	114	35	68	47	7	35	20	24	52	45	122	76	56	40	22	15	148	46	93	73	72	7	22	32	3	58	81	45	42	34	70	33	21	46	8	68	53	19	39	10	38	19	15	85	41	81	41	44	19	41	24	0	0	81	34
Cops7a	NM_001164089,NM_012003	1265	1153	904	867	822	552	507	1120	1601	1482	868	713	525	2521	1264	457	1353	1099	667	669	904	527	403	1847	765	755	870	1667	509	846	532	1951	1086	1861	1843	1440	1621	1676	1178	1551	1622	1084	756	889	1382	1373	1171	1397	1234	483	1284	877	1014	674	361	699	1203	1182	847	597	938	761	288	996	1694	1013	1027	1206	1006	1201	2019	774	509	586	1157	483	804	631	1066	1680	1541	1730	1507	1623	220	1488	1116	723	1236	356	746	305	1767
Kctd15	NM_146188	47	82	77	8	4	53	36	140	15	78	18	11	146	0	0	27	94	131	49	0	4	50	5	176	1	82	106	121	0	60	4	219	62	15	247	13	29	184	85	86	76	25	62	21	32	79	116	0	0	130	106	66	48	11	26	35	164	132	1	64	157	100	0	151	225	17	29	113	13	4	109	0	52	12	70	20	35	47	38	48	0	0	16	64	14	155	91	0	54	0	0	137	18
Braf	NM_139294	57	38	16	47	58	220	95	90	95	161	149	57	157	64	117	286	86	22	83	16	61	102	29	24	63	75	61	90	53	13	34	122	29	148	116	128	37	163	36	15	100	73	63	51	47	93	32	34	72	66	36	74	62	22	53	37	78	59	8	34	231	44	4	82	189	28	29	69	103	126	151	117	38	60	102	39	81	50	31	96	148	132	64	70	6	93	156	72	39	47	243	80	143
2810049E08Rik	NR_036594	0	0	0	0	0	0	0	0	0	0	0	0	0	0	0	0	0	0	0	0	0	0	0	0	0	0	0	0	0	0	0	0	0	0	0	0	0	0	0	0	0	0	0	0	0	0	0	0	0	1	0	0	0	0	0	0	0	0	0	0	0	0	0	0	0	0	0	0	0	0	0	0	0	0	0	0	0	0	0	0	0	0	0	0	0	0	0	0	0	0	0	7	0
D16Ertd472e	NM_001252438,NM_001252439,NM_001252440,NM_025967	22	53	16	28	29	210	86	43	56	58	55	160	132	1	19	121	17	62	11	48	3	197	24	13	71	31	79	86	36	7	51	57	50	13	17	31	83	120	33	9	38	27	64	22	0	30	97	112	119	29	49	71	24	29	262	18	526	9	427	64	104	15	18	33	38	18	74	3	24	27	100	65	20	0	16	21	36	20	44	58	66	39	34	33	33	77	50	57	63	14	89	11	24
Fam58b	NM_197989	84	72	5	104	133	100	80	98	169	86	129	62	195	104	73	146	107	31	35	76	106	63	93	70	59	45	21	48	12	89	71	94	26	140	118	50	119	120	59	163	92	140	64	30	35	299	74	105	48	75	145	60	86	51	50	111	174	134	122	56	101	128	16	70	194	174	91	70	163	50	44	0	44	66	58	51	98	32	114	93	58	96	99	113	67	42	118	55	91	63	122	57	150
Fgf7	NM_008008	0	0	0	0	0	0	0	0	0	0	0	0	0	0	1	0	0	0	0	0	0	0	0	0	0	0	0	0	0	0	0	0	0	0	0	0	0	0	0	0	0	0	0	0	0	0	0	0	0	0	0	0	0	0	0	0	0	0	0	0	0	0	0	0	0	0	0	0	0	0	0	0	0	0	0	0	0	0	0	0	0	0	0	0	0	0	0	0	0	0	23	0	0
Gapdh	NM_001289726,NM_008084	20	22.32	32	80.91	1	21	76	26	65.18	14	262.11	8.71	318.53	26	23	123	51	39	40	27	20	226	74	44	42	37	29.97	26	8	7	3	61.14	33.24	17	78	56.47	88.83	210.07	15	41.14	4	9	22.11	38	40.95	95	55.25	500.82	93.56	109.94	23.93	53.98	3	9	86.63	1	10	50	21	64.93	63.05	41.07	17	62.13	40	5	20	7	13	61	45	113.6	30	31.11	56.29	5	16	9.96	18	38	57	66.95	30.12	16	149	40	26	45	72.69	81.15	72.86	67.94	64
A630066F11Rik	NR_030698	0	0	0	0	0	0	9	2.01	0	0	3	0	0	4	0	0	0	0	0	0	0	21.09	0	0	0	0	4	0	0	0	0	0	0	0	9	0	4	38.15	0	0	7.02	27.08	0	8.02	0	9	6	21.03	0	10	0	2	0	0	63.26	0	0	2	0	1	0	0	7.19	11	13.02	0	0	0	0	0	0	25	0	10	0	10	0	8	6	0	0	10.02	6	14	8	7	0	0	0	0	2	5	32.04
Cntln	NM_175275,NM_177385	9	17	0	7	8	65	17	14	8	3	38	0	4	48	12	64	12	27	2	10	1	18	2	16	38	20	55	7	4	4	0	19	18	36	3	57	23	18	35	5	17	0	25	7	37	9	88	0	0	46	1	9	6	12	1	0	10	6	9	18	33	3	8	13	5	0	9	2	10	23	9	16	3	15	35	5	0	2	9	22	28	7	6	41	7	16	8	14	28	36	83	0	34
Ccdc125	NM_001168386,NM_183115	45	100	15	17	15	226.2	0	72	104	32	6	22	135	66	67.75	63	43	50	23.31	26	22	59	19.22	22	0	0	6	76	38	9	53.25	45	29.15	40	92	43	19.14	77	19.08	12	49	31.14	6	66.23	13	46	21	0	32	19.2	22	22	84	24	48	35	62.12	44.17	331.06	50	0	54.67	6	26	30	5	12	41	42.16	29	56.66	6	17	16	39	33	21	5	36	83	52.21	16	27	44.16	42.6	45	78	37	45	19	94	14	18
Olfr122	NM_146288	0	0	0	0	0	0	0	0	0	0	0	0	0	0	0	0	0	0	0	0	0	0	0	0	0	0	0	0	0	0	0	0	0	0	0	0	0	0	0	0	0	0	0	0	1	0	0	0	0	0	0	0	0	0	0	0	4	0	0	0	0	0	0	0	0	0	0	0	0	0	0	0	0	0	0	0	0	0	0	0	0	0	0	0	0	0	0	0	0	0	0	0	0
P4ha2	NM_001136076,NM_011031	29	39	97	160	1048	111	392	72	139	162	135	237	251	87	0	135	26	55	0	94	118	262	93	0	0	337	41	0	514	41	141	125	47	48	107	166	90	55	45	60	29	47	13	55	100	53	42	0	78	62	56	139	58	152	191	23	232	108	242	120	247	44	19	76	49	123	29	35	60	148	0	70	8	68	75	50	36	39	54	86	36	108	72	67	69	16	41	34	22	12	316	33	189
Dll4	NM_019454	0	0	0	0	0	0	0	0	0	0	0	0	0	0	0	0	0	0	0	0	0	0	0	0	0	0	0	0	0	0	0	0	0	0	0	0	0	0	0	0	0	0	0	0	43	0	0	0	0	0	0	0	0	0	0	0	0	0	0	0	7	9	0	0	0	0	0	0	0	0	0	24	0	0	0	0	0	0	0	0	0	0	0	0	0	0	0	0	0	0	0	0	0
Trmt1	NM_001164559,NM_001164560,NM_198020	103	67	104	172	23	9	175	193	288	196	63	101	238	219	76	333	265	153	143	248	116	125	43	150	291	94	101	240	135	70	65	390	156	105	336	174	164	198	112	184	179	108	86	93	130	144	122	102	84	72	68	142	234	64	80	79	468	133	0	192	137	192	19	200	384	71	176	45	192	115	461	245	26	97	141	79	108	49	38	199	300	218	210	135	120	224	126	76	178	92	108	118	140
Gm10432	NR_045741	0	0	0	0	0	0	0	0	4	0	0	0	0	0	0	0	0	0	0	0	0	0	0	0	0	0	0	0	0	0	0	0	0	0	0	0	0	0	0	0	0	0	0	0	0	0	0	0	0	0	0	0	0	0	0	0	0	0	0	0	0	0	0	0	0	0	0	0	0	0	0	0	0	0	0	0	0	0	0	0	0	0	0	0	0	0	0	0	0	0	0	2.04	0
Zfp872	NM_001033813	0	0	0	3	0	0	0	0	0	0	0	0	0	0	0	0	0	0	0	0	0	0	17	0	0	0	0	0	0	0	0	0	0	0	0	0	0	0	0	0	0	0	0	0	0	0	0	0	0	0	0	0	0	0	0	0	0	0	0	0	0	0	0	0	0	0	0	0	0	0	0	0	0	0	0	0	0	0	0	0	0	0	0	0	0	0	0	0	0	0	2	0	0
Kiss1r	NM_053244	0	18	1	0	4	0	0	2	4	5	41	0	25	27	1	31	9	16	6	0	0	29	12	0	3	11	0	10	0	0	0	7	0	25	0	0	13	39	0	0	21	46	3	2	0	26	0	57	0	6	0	10	0	0	16	13	0	0	0	0	6	0	6	18	52	0	10	0	15	0	9	17	2	0	0	0	0	8	8	0	15	0	0	0	3	22	19	5	0	11	1	0	0
Lime1	NM_023684	23	4	3	85	0	112	3	49	25	12	114	42	149	42	0	60	35	43	31	12	15	4	11	46	9	23	37	24	25	17	10	42	4	16	21	62	11	29	50	11	29	9	3	31	26	64	7	1	0	17	0	30	14	10	7	0	80	0	40	21	34	31	7	14	12	30	32	22	13	11	0	43	10	3	12	3	6	13	5	19	16	14	33	17	4	29	0	15	3	46	54	22	14
Fxyd4	NM_001173372,NM_033648	16	9	23	0	3	0	0	5	0	7	0	0	0	2	24	0	13	0	0	0	8	0	2	14	0	0	0	14	0	10	2	16	16	4	5	0	15	6	29	5	0	0	10	10	5	12	2	9	0	6	8	4	1	2	0	6	0	7	0	11	14	11	8	12	29	7	20	18	0	23	47	6	2	8	12	4	5	8	13	23	20	12	5	27	8	11	9	5	14	5	0	4	34
Obox1	NM_027802	15.14	121.57	29.73	282.11	58.4	28	86.6	25	0	66.89	457.49	44.45	136.62	123.43	302.04	472.14	16.26	98.95	0	23.68	39.7	129.03	55.57	163.63	1431.47	261.02	38	23	136.54	117.85	12	98.21	53.29	182.48	125.33	256.92	36.89	61.22	50.73	148.34	53	18	17.84	41.92	4.89	24.78	84.67	65	70.56	77	6	106.82	12.09	77.79	275.18	0	72.3	9.5	5.07	81.4	270.07	27.31	35.97	38	96.35	34.18	73.28	61.18	67.34	121.06	0	199.39	53.88	7	110.06	24.35	54.74	16	132.18	75.1	152.96	130.13	240.34	342.61	43.31	53.84	17.81	61.84	4.53	240.96	994.2	33.05	141.58
Gm13375	NR_033225	2	0	0	0	0	0	2	0	1	0	0	0	0	0	0	2	0	0	0	0	0	6	0	0	0	0	1	4	0	0	0	1	0	1	15	0	0	0	0	0	0	0	0	0	0	2	0	1	0	0	0	0	5	0	0	0	6	0	0	3	0	0	0	4	3	0	0	0	0	0	0	0	1	0	0	0	0	0	0	0	1	5	0	0	0	1	0	0	0	0	0	0	0
Il31	NM_029594	0	5	0	0	0	0	0	0	0	0	0	5	12	7	0	0	0	0	5	0	0	0	0	0	19	0	0	0	0	0	0	0	0	0	0	7	0	6	0	0	0	0	6	1	0	0	4	0	0	0	0	0	0	0	0	0	0	0	13	0	4	0	0	0	3	0	0	0	6	0	0	0	0	0	1	0	0	0	0	9	0	0	0	0	0	0	0	0	0	10	22	0	0
Hfe	NM_010424	0	0	0	0	0	0	0	0	0	0	0	0	0	0	0	0	0	0	0	0	0	0	0	0	0	0	0	0	0	0	0	0	0	0	0	0	0	0	0	0	0	0	0	0	0	0	0	0	0	0	0	0	0	0	0	0	0	0	0	0	0	0	0	0	0	0	0	0	0	0	0	0	0	0	0	0	0	0	0	0	0	0	0	0	0	0	0	0	0	0	0	0	0
Fam115a	NM_029930	0	0	0	0	23	0	0	0	16	0	0	0	0	0	40	0	0	0	0	0	0	0	0	0	0	0	0	0	0	9	13	0	14	0	0	0	19	0	0	0	1	0	0	0	50	33	0	0	85	0	4	5	0	0	0	1	0	0	0	0	0	0	0	0	26	0	0	0	56	0	0	0	0	0	0	0	0	0	0	0	43	0	0	0	0	0	0	0	0	0	0	0	0
Olfr69	NM_013621	0	0	0	0	0	0	0	0	0	0	0	0	0	0	0	0	0	0	0	0	0	0	0	0	0	0	0	0	0	0	0	0	0	0	0	0	0	0	0	0	0	0	0	0	0	0	0	0	0	0	0	0	0	0	0	0	0	0	0	0	0	0	0	0	0	0	0	0	0	0	0	0	0	0	0	0	0	0	0	0	0	0	0	0	0	0	0	0	0	0	0	0	0
Chmp1b	NM_024190	34	57	12	86	100	74	14	127	46	118	105	57	224	135	110	32	110	82	38	65	41	78	48	50	54	38	37	138	34	53	95	95	71	60	88	76	56	71	57	47	83	54	34	39	93	80	44	129	70	68	72	81	16	16	56	69	32	55	145	82	19	36	10	27	123	30	35	78	77	96	81	109	27	52	93	22	38	41	47	35	111	115	125	87	37	44	179	34	78	49	89	42	109
Gm10466	NR_033491	0	0	0	0	0	0	0	0	0	0	0	0	0	0	0	0	0	0	0	0	0	5	0	0	51	0	0	0	0	0	0	0	8	2	0	1	0	0	0	0	2	0	0	0	0	0	0	0	0	0	0	2	0	0	0	0	0	0	0	0	0	0	0	0	1	0	0	0	19	0	0	0	0	0	0	0	0	0	0	0	1	0	0	7	0	18	0	0	0	0	0	0	0
Rnf13	NM_001113413,NM_011883	323	242	29	235	33	131	99	71	288	237	35	104	166	156	235	16	168	88	85	79	121	102	27	208	208	306	100	196	39	123	136	288	142	172	140	262	303	310	78	194	226	143	76	130	252	232	120	367	285	120	174	108	161	167	262	186	176	132	100	112	117	113	28	107	258	250	178	199	182	292	582	83	54	87	269	114	151	45	215	155	106	303	214	309	70	166	235	107	295	70	36	107	283
Krt27	NM_010666	0	0	0	0	0	0	0	0	0	0	0	0	0	0	0	0	0	0	0	0	0	0	0	0	0	0	0	0	0	0	0	0	0	0	0	0	0	0	0	0	0	0	0	0	0	0	0	0	0	0	0	0	0	0	0	0	0	0	0	0	0	0	0	0	0	0	0	0	0	0	0	0	0	0	0	0	0	0	0	0	0	0	0	0	0	0	0	0	0	0	0	0	0
G6pc	NM_008061	0	0	0	0	0	0	0	0	0	0	0	0	0	0	0	0	6	0	0	0	0	0	0	0	0	0	0	0	0	0	0	0	0	0	0	0	0	0	14	0	0	0	0	0	0	0	0	0	0	0	0	0	0	0	0	0	0	0	0	0	0	0	0	0	0	0	0	0	0	0	0	0	0	0	0	0	0	0	0	0	0	0	0	0	0	0	0	0	0	0	25	0	0
Gpc4	NM_008150	824	820	140	37	149	0	132	667	290	675	77	104	470	1265	494	13	277	311	257	105	554	91	0	450	106	336	444	442	142	303	110	834	412	1081	755	792	618	1451	255	526	467	144	226	732	1185	451	570	248	492	123	579	314	319	318	51	510	625	342	0	185	460	437	129	338	488	272	417	495	539	543	1578	382	154	398	833	252	121	195	530	474	1158	1059	913	325	224	495	660	596	566	79	31	147	732
Ppm1f	NM_176833	27	46	0	30	86	138	57	40	60	48	27	51	53	12	80	83	14	8	15	11	0	12	17	10	25	23	9	98	13	20	52	29	18	0	36	51	37	46	36	20	28	15	17	22	0	35	27	21	8	18	88	27	45	0	32	47	192	53	0	50	84	24	1	9	44	37	3	16	69	61	17	38	2	47	31	10	30	12	44	11	72	0	73	30	46	35	24	25	30	23	0	51	75
Zfp12	NM_001289589,NM_001289590,NM_177681	50	19	0	0	31	106	41	27	44	85	0	18	86	66	51	0	50	0	15	40	14	0	0	59	66	77	1	0	56	27	23	0	0	44	41	2	0	53	0	21	22.52	74	57	87	1	25	28	74	1	21	9	1	16	18	43	36	0	16	5	0	0	39	9	6	49	0	24	20	78	0	155	1	12	11	13	14	20	0	31	0	45	11	124	59	0	9	32	64	36	0	0	0	92
1110008P14Rik	NM_198001	48	54	27	48	45	68	108	72	106	55	93	122	127	100	16	108	71	53	44	16	43	22	35	81	71	58	79	86	24	26	23	119	34	23	110	48	73	17	38	54	48	71	38	48	30	93	77	279	63	14	68	30	47	5	54	66	76	29	67	75	43	22	15	58	66	28	22	21	91	63	79	63	37	11	52	10	50	38	63	73	71	73	39	66	90	73	60	36	29	50	26	52	52
Lim2	NM_177693	3	0	0	0	0	0	0	0	0	0	0	0	0	0	0	0	0	0	2	5	0	0	0	0	0	0	0	0	0	0	0	0	0	7	0	14	0	0	0	0	3	0	0	0	0	0	0	0	0	3	0	0	0	0	0	0	0	1	0	4	1	0	0	0	0	0	0	0	12	0	0	0	0	0	0	0	0	1	0	2	0	0	0	0	0	0	0	0	0	0	0	4	3
Olfr146	NM_146747	0	0	0	0	0	0	0	0	0	0	0	0	0	0	0	0	0	0	0	0	0	0	0	0	0	0	0	0	0	0	0	0	0	0	0	0	0	0	0	0	0	0	0	0	0	0	0	0	0	0	0	0	0	0	0	0	0	0	0	0	0	0	0	0	0	0	0	0	0	0	0	0	0	0	0	0	0	0	0	0	0	0	0	0	0	0	0	0	0	0	0	0	0
Mrps21	NM_078479	43	73	44	43	71	5	23	67	106	64	70	31	124	149	80	48	96	41	54	23	52	45	42	79	68	37	54	110	44	38	41	135	65	89	77	75	96	132	64	75	68	70	38	75	71	92	62	222	81	28	29	43	56	23	64	34	59	45	65	40	26	40	22	29	58	68	44	83	88	67	104	46	19	51	51	24	37	27	104	66	90	86	104	105	41	64	61	54	63	29	13	29	102
Pyurf	NM_025574	0	8	0	68	24	12	0	11	14	0	17	22	18	0	0	0	0	0	0	16	0	0	24	11	0	26	0	0	11	3	0	11	0	0	14	0	0	0	0	14	0	0	0	0	0	9	4	0	0	4	0	3	13	1	15	2	14	2	0	15	0	0	0	1	0	0	0	21	0	0	0	0	4	5	9	0	0	4	14	0	7	9	6	33	6	0	11	0	0	0	0	0	0
Smyd3	NM_027188	23	19	3	77	28	77	40	2	16	45	54	68	160	17	38	47	22	21	2	22	3	23	0	42	37	34	31	14	18	9	45	30	12	57	23	44	1	35	32	25	39	29	15	12	4	28	12	18	61	17	2	7	15	10	14	2	138	32	170	14	45	7	18	13	29	3	8	18	52	7	11	32	4	13	28	7	29	21	42	25	37	32	21	14	21	0	23	0	19	7	85	19	8
Mrps6	NM_080456	91	59	48	93	60.96	387.99	188	143	60	176	216.99	215.99	99	336	66	224.98	163.97	74	102.99	71	74.97	27	63.97	50	33	226.95	162	106	73	21	82	267.97	99	120	227	162	121	397	104	157.99	80	46	42	82	98.99	102	95	479	221.99	50	45	76.98	37	55	59	104.97	659.98	69	217.92	122.99	239	93	53.98	118.99	181	112	43	69	66	104	240	193.99	52	89	90	39	89	35	144	143	165	226	131	97	202	95.99	46	73	127	44	273	248	424.99
Stk4	NM_021420	110	80	50	192	305	70	109	104	189	169	295	71	137	240	129	249	59	58	95	22	148	72	77	48	262	104	47	263	100	99	15	286	210	156	149	233	113	117	180	87	49	84	61	67	169	95	88	586	69	98	133	112	86	56	115	153	200	105	90	88	106	71	26	43	153	102	87	214	79	13	324	147	5	92	132	61	44	121	121	52	285	252	181	133	67	143	160	126	126	131	275	81	226
Syt15	NM_176931,NM_181529	0	0	0	0	0	0	0	0	0	0	0	0	0	0	0	0	0	0	0	0	0	0	0	0	0	0	0	0	0	0	0	0	0	0	0	0	0	0	0	0	0	0	0	0	0	0	0	0	0	0	0	0	0	0	0	0	0	0	0	0	0	0	0	0	0	0	0	0	0	0	0	0	0	0	0	0	0	0	0	0	0	0	0	0	0	0	0	2	0	0	0	0	0
Slc25a48	NM_177809	1	0	3	45	0	0	5	0	0	3	38	8	62	54	43	95	7	1	1	16	0	9	0	6	182	31	28	0	29	8	12	22	12	10	1	150	30	11	6	0	0	14	5	0	11	0	5	0	0	20	0	25	7	4	13	6	40	7	0	13	15	12	7	9	31	0	3	3	2	18	0	8	1	18	22	5	3	14	0	0	4	0	11	50	3	7	10	0	0	26	229	16	28
Mir598	NR_030611	0	0	0	0	0	0	0	0	0	0	0	0	0	0	0	0	0	0	0	0	0	0	0	0	0	0	0	0	0	0	0	0	0	0	0	0	0	0	0	0	0	0	0	0	0	0	0	0	0	0	0	0	0	0	0	0	0	0	0	0	0	0	0	0	0	0	0	0	0	0	0	0	0	0	0	0	0	0	0	0	0	0	0	0	0	0	0	0	0	0	0	0	0
Gm10439	NM_001037716	0	0	0	63.22	0	53.42	0	0	2	0	1.99	0	26.86	0	3.66	39.9	0	0	19.63	0	1.8	0	0	0	0	13.6	0	0	13	7.41	21.09	0	0	0	0	0	0	0	0	0	0	0	0	0	0	0	0	3.07	0	1.55	0	3.91	4.78	5.02	0	1	1.91	0	24.6	0	0	4.02	0	0	0	0	7.26	0	0	0	5.95	0	0	0	1	0	0	0	9	0	0	0	0	0	0	0	0	0	0	2.16	0	2.18	0
D830026I12Rik	NR_102304,NR_102305	0	0	0	2	0	0	0	0	0	0	0	0	0	0	0	0	0	0	0	0	0	0	0	0	0	0	0	0	0	0	0	0	0	0	0	0	0	0	0	0	0	0	0	0	0	0	0	0	0	0	0	0	0	0	0	0	0	0	0	0	0	0	0	0	0	0	0	0	0	0	0	0	0	0	0	0	0	0	0	0	0	0	0	0	0	0	0	0	0	0	0	0	0
Trim36	NM_001170855,NM_178872	0	11	0	34	0	0	0	0	0	0	61	0	28	2	20	42	2	0	18	0	0	0	0	0	196	6	4	0	0	0	13	4	1	0	23	60	40	0	15	0	0	0	3	0	0	0	0	0	95	20	0	0	0	0	20	23	0	0	0	0	29	0	0	0	0	0	0	0	0	0	0	0	0	31	16	0	0	3	0	0	0	0	76	8	0	0	0	0	0	39	84	0	0
Itm2a	NM_008409	68	28	20	0	11	0	36	57	22	95	0	78	140	100	38	0	38	9	37	10	9	23	0	96	37	43	0	0	15	9	32	56	57	49	96	47	55	27	32	49	23	41	27	66	6	11	54	146	135	68	70	11	34	8	121	77	67	12	68	25	75	14	7	21	93	73	36	46	67	45	46	86	37	29	47	11	30	18	44	29	67	82	99	47	50	24	20	20	3	2	0	54	83
Zfx	NM_001044386,NM_011768	373	135	85	207	191	227	150	445	313	330	150	296.81	554	455	272	216.82	356	352	219	190	245	213.72	243	371	305	109	391	647	196	187	228	467	262	435	495	428	349	546	270	409	288	363.66	191	328	418	434.84	459	901.62	800.83	120	186	225	221	150	220	224.81	466	262	177	166	183	178	76	214	366	272.87	287	264	325	454	626	355	128	162	385	151	271.83	186	311	335	456	425.16	305	265	118	321	350.84	301	406	245	95	194	524
Ssx2ip	NM_001253768,NM_001253769,NM_001253770,NM_138744	10	0	2	65	6	103	19	42	0	49	54	54	55	62	65	139	27	17	43	27	15	1	6	59	210	12	59	0	8	39	32	15	3	34	111	71	6	40	20	38	24	47	34	16	65	94	0	29	31	16	0	40	24	2	66	25	193	41	0	6	22	1	12	13	74	0	43	15	58	14	13	33	14	5	20	7	4	20	59	17	95	3	112	106	62	18	42	26	39	21	326	14	46
Aimp1	NM_007926	138	132	57	127	49	79	104	96	112	138	92	103	110	223	81	53	180	66	74	83	98	78	37	136	76	70	45	290	36	100	39	280	134	136	144	141	152	272	93	177	153	96	43	93	87	202	95	124	77	52	98	124	90	25	18	107	134	129	113	92	88	68	46	64	187	81	98	50	126	59	299	68	57	86	180	49	69	87	160	113	122	214	160	141	59	166	100	102	94	35	21	58	274
Tusc3	NM_030254	16	16	16	22	33	208	35	36	23	41	31	19	13	77	23	40	56	56	37	43	44	0	17	56	75	43	21	107	8	15	47	67	26	44	42	98	52	79	41	14	25	6	16	0	19	103	23	139	0	10	19	61	23	14	53	19	63	16	0	14	38	18	3	8	55	10	20	22	22	27	47	43	19	27	28	12	13	29	11	34	86	59	68	54	43	80	4	26	24	21	115	23	71
1700019C18Rik	NR_126478	0	0	0	0	1	0	0	4	0	0	5	0	10	0	0	0	0	0	0	0	0	0	0	0	0	0	0	0	0	0	0	0	0	0	0	0	0	0	0	0	0	0	0	0	0	1	0	0	0	0	0	0	0	0	0	0	0	0	0	0	0	0	0	0	1	0	0	0	0	0	1	0	0	0	0	0	0	0	0	0	0	0	0	0	0	0	0	0	0	0	0	0	0
Vmn2r-ps54	NR_004441	0	0	0	0	0	0	0	0	0	0	0	0	0	0	0	0	0	0	0	0	0	0	0	0	0	0	0	0	0	0	0	0	0	0	0	0	0	0	0	0	0	0	0	0	0	0	0	0	0	0	0	0	0	0	0	0	0	0	0	0	0	0	0	0	0	0	0	0	0	0	0	0	0	0	0	0	0	0	0	0	0	0	0	0	0	0	0	0	0	0	0	0	0
BC048502	NM_177631	0	1	0	5	0	8	0	5	0	0	10	2	0	0	5	0	2	0	4	7	0	0	2	0	0	0	4	0	2	0	0	2	0	6	8	0	0	11	0	0	0	3	0	0	0	0	1	0	17	9	0	0	0	0	6	0	0	0	0	0	0	4	0	0	7	0	0	0	6	4	0	4	0	0	1	0	0	0	5	5	7	0	0	9	0	0	0	0	0	1	14	0	8
Olfr48	NM_010990	0	0	0	0	0	0	0	0	0	0	0	0	0	0	0	0	0	0	0	0	0	0	0	0	0	0	0	0	0	0	0	0	0	0	0	0	0	0	0	0	0	0	0	0	0	0	0	0	0	0	0	0	0	0	0	0	0	0	0	0	0	0	0	0	0	0	0	0	0	0	0	0	0	0	0	0	0	0	0	0	0	0	0	0	0	0	0	0	0	0	0	0	0
3110021N24Rik	NM_001254730	2	0	0	5	0	0	11	2	1	8	0	0	0	13	4	19	6	8	9	0	0	6	0	0	5	7	0	13	2	1	2	6	1	16	11	21	9	0	1	8	5	2	1	7	1	0	2	4	0	3	8.27	3	0	0	6	4	2	7	0	0	0	14	2	1	10	0	1	2	3	4	3	10	0	4	7	9	4	1	0	2	9	8	6	3	2	2	3	3	4	1	11	2	5
Tnrc6b	NM_144812,NM_177124	63	95	30	5	50	86	52	97	65	38	82	33	217	92	39	200	51	63	43	47	68	119	7	64	141	170	21	206	127	35	41	91	14	159	80	148	12	101	100	50	67	47	26	31	19	48	74	2	58	113	50	56	10	35	38	35	96	70	76	108	111	73	12	76	186	24	53	122	88	59	46	37	39	39	87	28	46	27	79	45	91	68	141	102	80	71	50	52	119	146	436	79	125
Mad2l1	NM_019499	323	198	94	250	464	559	451	445	352	474	498	449	471	739	586	544	243	257	167	177	247	152	188	569	975	328	485	507	445	237	316	531	276	396	601	686	434	621	325	587	181	319	240	361	515	527	298	286	395	371	348	367	300	251	236	301	962	345	565	423	722	276	80	257	594	296	313	286	502	429	540	237	219	228	485	186	160	233	330	383	451	643	765	679	360	411	426	357	517	163	726	325	543
Pld5	NM_001195816,NM_176916	0	0	0	0	54	0	0	0	0	0	18	0	0	2	0	4	1	0	0	0	0	0	0	0	0	31	0	0	0	0	2	10	0	0	1	0	0	0	1	0	0	0	0	0	0	0	0	6	0	0	0	4	0	0	3	0	0	0	0	0	25	0	0	0	3	0	0	0	0	0	0	1	0	0	1	0	0	0	1	2	0	0	2	0	0	0	0	7	0	1	32	14	0
Cd36	NM_001159555,NM_001159556,NM_001159557,NM_001159558,NM_007643	1	0	0	40	2	0	2	0	0	0	72	0	0	163	41	72	0	1	0	0	0	0	8	0	106	17	36	0	2	10	0	3	0	30	0	41	0	0	23	0	0	0	5	0	0	0	0	1	45	0	0	1	0	0	21	0	0	0	44	0	34	0	6	0	0	0	0	13	0	25	0	4	2	10	3	0	0	0	32	6	0	8	53	39	0	17	38	0	0	39	289	0	0
2310015B20Rik	NR_038041	0	0	0	0	0	0	0	0	0	0	0	0	0	0	0	0	0	0	0	0	0	0	0	0	0	0	0	0	1	0	0	1	0	0	0	0	0	0	0	0	0	0	0	0	0	0	0	5	0	0	0	0	0	0	1	0	0	0	0	0	0	0	0	3	0	0	0	2	0	0	0	0	0	0	0	0	0	0	0	0	0	0	0	0	0	0	0	0	0	0	0	0	0
4930543E12Rik	NR_045978	0	0	0	0	0	0	0	0	0	0	0	0	0	0	0	0	0	0	0	0	0	0	0	0	0	0	0	0	0	0	0	0	0	0	0	0	0	0	0	0	0	0	0	0	0	0	0	0	0	0	0	0	0	0	0	0	0	0	0	0	0	0	0	0	0	0	0	0	0	0	0	0	0	0	0	0	0	0	0	0	0	0	0	0	0	0	0	0	0	0	0	0	0
Rgmb	NM_178615	18	3	6	75	44	185	16	22	75	151	52	92	176	50	56	13	11	29	25	2	0	83	10	12	0	197	9	0	18	25	17	10	18	43	99	94	39	39	14	7	43	97	14	30	48	18	77	213	0	21	21	30	0	20	91	42	247	86	112	86	38	15	12	0	53	50	25	8	16	37	81	47	11	28	5	9	48	19	18	108	74	42	77	70	35	115	128	38	9	11	111	31	51
P4htm	NM_028944	17	30	31	38	30	4	28	41	81	114	37	51	0	48	0	98	15	58	3	24	31	38	0	9	86	66	22	44	77	7	12	32	66	42	76	69	23	13	31	69	44	19	2	25	63	186	16	32	39	15	12	12	0	9	0	44	81	13	1	11	25	12	4	0	1	112	35	32	38	11	78	48	7	18	7	21	21	2	48	0	2	31	32	1	20	31	7	8	6	9	1	13	80
B130024G19Rik	NR_045850	0	0	0	0	0	0	0	0	0	0	0	0	0	0	0	0	0	0	0	0	0	0	0	0	0	0	0	0	0	0	0	0	0	0	0	1	0	0	0	0	0	0	0	0	0	0	0	0	0	0	0	1	0	0	0	0	0	0	0	0	0	0	0	0	0	0	0	0	0	0	0	0	0	0	0	0	0	0	0	0	0	0	0	0	0	0	0	0	0	0	0	0	0
Sf3a3	NM_029157	837	475	273	406	419	560	397	766	838	813	596	538	650	926	526	361	668	424	449	423	444	281	151	997	566	817	526	744	351	449	340	1107	663	973	866	812	669	1196	858	1113	792	592	441	857	797	1095	691	1371	720	266	599	557	307	362	274	460	541	556	599	481	616	376	144	524	1109	556	416	686	949	657	1373	472	262	341	597	170	455	302	652	551	822	879	723	952	454	740	596	510	661	133	260	305	1372
Syt10	NM_018803	0	0	0	0	0	0	0	0	0	0	0	0	0	0	0	0	0	0	0	0	0	0	0	0	0	0	0	0	0	0	0	0	0	0	0	0	0	0	0	0	0	0	0	0	0	0	0	0	0	0	0	0	0	0	0	0	0	0	0	0	0	0	0	4	2	0	0	0	0	0	0	0	0	0	0	0	0	0	0	0	0	0	0	0	0	0	0	0	0	0	5	0	0
Cbx3	NM_007624	1538	2637	72	1410	972	795	310	1684	764	2523	677	968	1141	2096	2452	1108	912	827	705	435	560	573	388	2396	1880	1601	1448	1959	409	642	684	2172	1656	2210	1935	2340	1917	1769	1491	1882	844	708	758	1105	1199	1438	1670	1588	1548	903	4433	1064	1163	908	346	1165	3337	1117	1862	1098	1966	760	217	964	1041	1123	722	1401	2262	1115	2569	1881	860	921	980	560	622	704	1711	1616	2155	2361	1706	1211	862	1210	1185	1113	975	480	1695	601	2444
Fundc1	NM_028058	76	35	15	46	1315	196	36	29	49	58	63	40	137	24	69	53	53	25	15	19	34	57	91	34	94	360	63	141	73	63	21	92	35	38	45	158	70	108	19	75	74	21	18	58	49	50	18	74	0	119	151	96	26	5	53	33	119	84	59	47	137	66	8	76	72	62	9	43	82	116	29	50	42	78	49	17	75	41	93	7	99	139	59	113	100	69	69	34	74	72	802	63	107
Ube2l3	NM_009456	1318	1036	328	635	838	1172	632	1525	1774	1611	581	758	961	2166	1291	611	1095	1003	808	544	900	699	443	1841	981	802	1129	2416	511	838	660	1886	1030	1732	1857	1370	1443	2638	1205	1784	1088	1331	668	1043	1580	1802	1722	3143	1369	552	1585	895	776	458	443	939	2853	1028	1643	861	1065	818	310	887	2168	958	781	1145	1650	1269	2771	724	603	647	1159	502	815	606	1088	1220	1817	1586	1413	1512	502	931	1416	932	1450	378	216	398	1888
Mrgprb2	NM_175531	0	0	0	0	0	0	0	0	0	0	0	0	0	0	0	0	0	0	0	0	0	0	0	0	0	0	0	0	0	0	0	0	0	0	0	0	0	0	0	0	0	0	0	0	0	0	0	0	0	0	0	0	0	0	0	0	0	0	0	0	0	0	0	0	0	0	0	0	0	0	0	0	0	0	0	0	0	0	0	0	0	0	0	0	0	0	0	0	0	7	0	0	0
Lsm6	NM_001191004,NM_030145	80	55	38	56	28	101	50	74	83	39	140	44	167	194	73	73	59	53	94	46	39	23	26	42	67	41	48	70	24	17	62	145	66	53	86	137	99	74	76	67	40	52	25	67	32	104	34	375	87	57	39	38	28	11	64	49	78	79	14	33	74	36	22	50	86	24	43	73	73	41	127	119	42	66	62	46	48	10	70	109	146	62	68	31	55	50	88	56	83	51	245	50	121
Ddx18	NM_025860	686	380	206	554	380	618	406	545	614	595	540	514	876	550	470	290	506	756	309	341	517	428	277	701	257	198	445	680	319	325	470	769	479	785	626	363	663	1090	666	622	391	469	319	515	675	521	513	875	393	250	279	431	412	222	365	443	1027	514	1149	436	447	262	121	355	649	397	388	425	567	728	874	400	197	382	462	198	297	226	425	438	449	835	446	570	485	597	639	469	662	320	526	515	1025
Dolk	NM_177648	289	170	134	67	256	332	39	305	419	191	1	284	297	553	124	226	393	114	122	193	102	134	127	255	181	143	89	376	97	110	142	263	175	464	173	167	187	265	257	215	237	369	118	193	212	416	311	205	400	63	141	119	97	105	170	124	706	274	238	173	148	131	21	159	415	153	309	146	319	285	484	99	93	173	143	122	131	158	223	315	438	277	256	284	170	115	202	180	176	77	360	63	189
Gm10248	NR_033550	0	0	0	1	0	0	0	0	0	0	0	0	0	1	43	2	0	1	0	0	0	2	0	0	40	0	0	0	3	1	0	1	0	14	1	6	0	0	0	0	0	7	0	0	0	0	0	0	0	5	0	1	0	0	0	1	0	0	0	3	15	0	0	0	0	0	0	0	0	0	0	0	0	0	0	0	0	0	3	0	0	0	3	12	0	0	0	0	0	0	36	1	23
Olfr362	NM_147051	0	0	0	0	0	0	0	0	0	0	0	0	0	0	0	0	0	0	0	0	0	0	0	0	0	0	0	0	0	0	0	0	0	0	0	0	0	0	0	0	0	0	0	0	0	0	0	0	0	0	0	0	0	0	0	0	0	0	0	0	0	0	0	0	0	0	0	0	0	0	0	0	0	0	0	0	0	0	0	0	0	0	0	0	0	0	0	0	0	0	0	0	0
Cd46	NM_010778	0	0	0	0	0	0	0	0	0	0	0	0	0	0	0	0	0	0	0	0	0	0	0	0	0	0	0	0	0	0	0	0	0	0	0	0	0	0	0	0	0	0	0	0	0	0	0	0	0	0	0	0	0	3	0	0	0	0	0	0	0	0	0	0	0	0	0	0	0	0	0	0	0	0	0	0	0	0	0	0	0	0	0	0	0	0	0	0	0	0	0	0	0
BC048546	NM_001001179	0	0	0	2	0	0	0	0	0	14	0	0	0	0	0	0	1	0	0	0	1	0	0	0	0	0	0	0	0	1	0	0	0	0	2	0	0	3	0	4	0	0	0	0	0	1	0	0	0	0	0	0	0	0	0	0	0	0	0	0	0	0	0	0	0	0	0	0	0	1	0	0	0	0	0	0	1	0	0	0	0	0	0	0	0	3	0	0	0	0	0	0	0
Rnf223	NM_001220499	0	0	0	0	1	23	0	0	0	0	0	0	0	0	6	0	18	0	0	1	0	0	0	0	8	0	0	0	0	0	1	0	9	0	0	0	0	0	0	0	0	20	0	5	0	0	0	37	0	0	0	7	3	0	0	0	2	0	20	0	0	0	0	0	0	0	0	0	0	7	0	0	1	0	6	0	0	0	0	0	0	0	0	9	0	0	0	0	0	1	0	0	0
Olfr1286	NM_207254	0	0	0	0	0	0	0	0	0	0	0	0	0	0	0	0	0	0	0	0	0	0	0	0	0	0	0	0	0	0	0	0	0	0	0	0	0	0	0	0	0	0	0	0	0	0	0	0	0	0	0	0	0	0	0	0	0	0	0	0	0	0	0	0	0	0	0	0	0	0	0	0	3	0	0	0	0	0	0	0	0	0	0	0	0	0	0	0	0	0	0	0	0
Capn11	NM_001013767	1	7	0	5	9	11	2	20	35	8	42	28	2	7	13	45	17	6	20	12	12	15	10	14	13	9	24	23	13	7	7	23	14	9	43	19	4	14	9	17	25	24	6	11	37	27	11	52	33	2	10	11	12	10	7	16	16	8	8	7	0	8	0	4	36	8	12	7	39	16	26	14	3	5	4	3	5	8	2	21	35	9	23	4	0	11	35	17	7	16	34	14	15
Setd8	NM_030241	518	545	140	586	366	504	390	502	719	674	300	539	127	597	376	373	455	344	174	250	248	175	120	568	542	493	397	874	246	443	369	814	451	798	386	198	431	457	389	615	537	488	166	409	375	580	675	513	318	249	458	344	492	236	177	314	983	290	765	633	365	383	114	301	495	322	244	483	671	385	652	241	194	227	391	115	289	235	313	524	667	626	368	652	335	319	447	274	357	229	582	152	474
Panx1	NM_019482	0	0	10	103	0	40	0	11	38	26	77	0	69	53	21	0	16	4	0	15	0	29	0	2	0	0	0	101	16	0	51	0	0	0	0	87	17	7	66	4	11	14	23	0	35	69	11	164	0	26	0	0	14	2	44	15	14	41	90	28	3	3	0	9	18	0	4	9	0	0	37	2	3	13	27	0	22	2	30	0	17	87	0	12	69	12	0	16	27	57	4	21	0
Asap3	NM_001008232	0	0	0	0	0	0	1	13	0	52	0	0	0	0	33	4	0	0	22	0	0	0	0	30	0	63	0	0	21	7	5	0	15	0	0	59	0	0	0	0	0	63	0	8	47	2	0	0	0	0	0	0	28	0	0	29	79	14	108	24	21	0	0	0	18	0	3	0	0	0	0	30	0	0	47	0	0	0	4	0	27	0	0	0	0	0	0	0	11	11	42	0	0
Palm	NM_001161747,NM_023128	88	107	42	123	130	331	20	104	241	37	152	241	102	229	86	80	204	149	64	102	70	155	31	122	146	33	44	15	84	47	54	176	44	124	118	67	106	145	161	126	338	170	37	129	124	92	60	263	101	35	0	91	112	74	184	74	143	175	361	122	40	76	25	74	325	85	46	135	79	127	103	12	35	32	90	43	67	25	111	96	103	163	30	8	175	82	252	69	120	48	128	19	110
Ddit3	NM_001290183,NM_007837	39	62	28	36	0	185	12	31	17	58	6	15	77	0	37	14	29	44	45	10	55	8	13	39.22	23	0	0	51	7	17	21	76	72	54	9	27	45.34	74	26	27	72	28	20	50	58	91	34.28	103	0	22	27.21	45	0	14	13	53	20	15	33	5	8	20	4	25	35	3	5	68	22	17.13	9	37	21	17	46	5	17	19	47	29	37	9	59	71	56	32	44	42	29	23	74	11	58
Mbnl1	NM_001253708,NM_001253709,NM_001253710,NM_001253711,NM_001253713,NM_020007	35	0	0	57	9	0	0	0	7	0	23	0	16	11	19	31	0	0	0	1	0	0	0	0	0	0	0	0	0	0	10	0	0	0	1	0	0	0	0	0	0	0	2	0	0	0	6	34	0	0	0	3	0	0	6	0	0	0	0	0	0	0	0	0	0	0	0	0	0	0	38	0	8	0	1	0	0	0	0	13	0	0	0	0	0	0	0	0	0	0	0	18	0
Mrps10	NM_001146211,NM_001146212,NM_183086	272	387	117	269	262	448	164	329	457	272	374	249	183	295	223	217	349	242	155	208	226	190	144	192	414	154	162	361	134	193	108	529	268	348	390	312	291	517	284	341	428	252	132	282	317	335	192	326	277	161	421	219	307	93	195	271	374	275	346	198	202	186	70	152	361	317	202	263	219	267	527	306	91	186	309	116	164	146	184	342	409	281	250	388	229	209	245	186	276	147	53	178	448
Mir7086	NR_106054	0	0	0	0	0	0	0	0	0	0	0	0	0	0	0	0	0	0	0	0	0	0	0	0	0	0	0	0	0	0	0	0	0	0	0	0	0	0	0	0	0	0	0	0	0	0	0	0	0	0	0	0	0	0	0	0	0	0	0	0	0	0	0	0	0	0	0	0	0	0	0	0	0	0	0	0	0	0	0	0	0	0	0	0	0	0	0	0	0	0	0	0	0
Grin1os	NM_001242940	0	1.07	0	0	0	0	0	0	12.57	8.13	20.23	0	12.83	1.11	3.17	0	0	4.3	3.03	1	0	0	0	2.15	0	0	0	0	0	0	0	13.8	1.09	1.08	0	0	7.46	1.04	0	0	1.02	0	3.06	0	0	3.1	1.05	0	0	0	1.06	1.09	0	0	0	1.13	0	1.13	0	0	2.12	1.07	0	2.08	7.9	10.09	0	0	2.21	1.11	0	2.31	0	0	2.1	0	0	0	0	0	2.06	1.02	1.05	1.06	0	0	0	4.3	0	1	0	0	0
Dact2	NM_172826	0	2	0	0	0	0	0	0	0	0	0	0	0	0	0	0	0	0	0	0	0	0	0	0	0	0	0	0	0	0	0	0	0	0	0	0	0	0	0	0	0	0	0	0	0	0	0	4	0	0	0	0	0	0	0	0	0	0	0	0	0	0	0	0	0	0	0	0	0	0	0	0	0	0	0	0	0	0	0	0	0	0	0	0	0	0	0	0	0	0	0	0	0
Atf7ip2	NM_029253,NM_153123	4	23	0	104	95	24	56	31	17	33	40	74	22	5	15	138	15	36	0	9	6	38	44	26	71	44	24	4	1	13	36	7	14	33	15	31	6	25	17	1	11	56	2	6	35	18	9	0	46	43	0	38	1	11	143	7	189	7	382	112	54	21	3	23	13	23	15	4	13	1	19	7	11	16	10	3	17	3	20	45	34	14	0	58	70	5	12	29	10	33	174	29	25
Amer1	NM_175179	0	0	1	0	12	34	0	0	10	0	0	22	0	3	0	0	0	1	0	0	0	16	0	0	91	18	0	0	0	3	12	8	6	0	0	19	6	0	0	0	0	4	0	0	1	0	10	28	0	6	0	22	0	6	49	0	46	0	48	10	40	0	0	23	2	0	0	0	0	0	0	25	0	10	0	2	10	0	0	0	0	8	14	2	0	0	9	0	0	0	16	0	0
Fam115e	NM_203396	0	0	0	0	0	0	0	0	0	0	0	0	0	0	0	0	0	0	0	0	0	0	0	0	0	0	0	0	0	0	0	0	0	0	0	0	0	0	0	0	0	0	0	0	0	0	0	0	0	0	0	0	0	0	0	0	0	0	0	0	0	0	0	0	0	0	0	0	0	0	0	0	0	0	0	0	0	0	0	0	0	0	0	0	0	0	0	0	0	0	0	0	0
Stoml1	NM_026942,NR_028146	0	0	0	62	30	0	0	8	29	44	107	33	36	5	5	0	0	0	0	34	0	0	1	0	58	0	24	0	7	12	7	3	14	25	0	0	0	65	27	0	29	10	0	7	0	0	0	0	0	5	0	19	21	1	25	17	0	0	106	40	1	0	0	0	13	0	25	11	0	23	32	0	14	0	9	9	9	9	12	4	0	0	52	0	25	0	0	0	7	39	0	24	23
Zfml	NM_001166371,NM_008717	339	181	20	408	337	144	132	314	474	520	153	260	287	430	335	236	198	243	325	169	195	95	76	315	311	303	178	389	175	240	133	523	416	742	341	476	371	507	482	250	555	270	185	230	499	286	454	768	542	217	278	231	249	197	76	289	533	280	78	269	124	314	54	170	776	372	139	431	544	370	914	299	130	148	416	106	227	137	356	441	664	510	403	338	239	125	414	390	329	215	306	115	403
Olfr981	NM_146286	0	0	0	0	0	0	0	0	0	0	0	0	0	0	0	0	0	0	0	0	0	0	0	0	0	0	0	0	0	0	0	0	0	0	0	0	0	0	0	0	0	0	0	0	0	0	0	0	0	0	0	0	0	0	0	0	0	0	0	0	0	0	0	0	0	0	0	0	0	0	0	0	0	0	0	0	0	0	0	0	0	0	0	0	0	0	0	0	0	0	0	0	0
Tgfb1	NM_011577	39	9	3	0	4	0	0	7	3	27	0	1	11	1	28	6	3	0	6	0	9	12	0	9	5	2	5	18	2	11	8	10	8	14	24	15	6	4	9	0	0	1	1	3	31	15	5	30	9	3	4	2	0	8	4	8	0	16	0	2	26	1	8	4	24	12	12	15	9	19	19	0	10	13	28	4	20	4	21	23	16	12	14	7	9	0	10	9	29	3	0	1	118
Mir30c-1	NR_029716	0	0	0	0	0	0	0	0	0	0	0	0	0	0	0	0	0	0	0	0	0	0	0	0	0	0	0	0	0	0	0	0	0	0	0	0	0	0	0	0	0	0	0	0	0	0	0	0	0	0	0	0	0	0	0	0	0	0	0	0	0	0	0	0	0	0	0	0	0	0	0	0	0	0	0	0	0	0	0	0	0	0	0	0	0	0	0	0	0	0	0	0	0
Vamp1	NM_001080557,NM_009496	17	0	1	62	2	1	13	0	23	30	67	18	4	2	3	43	30	27	0	0	1	0	0	24	0	0	1	0	0	1	0	13	3	5	4	26	0	13	0	21	2	0	1	25	3	7	0	23	0	0	13	14	0	2	29	0	0	25	0	0	0	6	0	0	0	3	6	3	0	7	5	23	0	7	9	5	0	1	11	2	0	2	2	0	0	0	1	2	1	0	0	3	15
Prss40	NM_009356	0	0	0	0	0	0	0	0	0	0	0	0	0	0	0	0	0	0	0	0	0	0	0	0	0	0	0	0	0	0	0	0	0	0	0	0	0	0	0	0	0	0	0	0	12	0	0	0	0	0	0	0	0	0	0	0	0	0	0	0	0	0	0	0	0	0	0	0	0	0	0	0	0	0	0	0	0	1	0	0	0	0	0	0	0	0	0	0	0	0	0	0	0
BC016579	NM_145389	0	0	0	0	0	0	0	0	0	0	0	0	0	0	0	0	0	0	0	0	0	0	0	0	0	0	0	0	0	0	0	0	0	0	0	0	0	0	0	0	0	0	0	0	0	0	0	0	0	0	0	0	0	0	0	0	0	0	0	0	0	0	0	0	0	0	0	0	0	0	0	0	0	0	0	0	0	0	0	0	0	0	0	0	0	0	0	0	0	0	0	0	0
Neil2	NM_201610	0	0	0	0	0	2	3	9	5	0	27	17	0	8	0	0	0	0	0	0	0	0	0	0	19	0	1	0	0	0	0	0	6	0	0	0	0	0	0	0	5	2	0	5	0	15	0	0	0	0	0	0	0	0	0	0	0	0	0	0	0	0	0	0	0	0	0	1	0	0	0	0	0	0	0	0	5	0	0	0	0	0	0	0	0	0	0	0	3	0	0	0	0
Nap1l2	NM_008671	2	0	0	0	0	0	10	0	0	0	0	9	0	0	0	0	0	3	0	0	0	0	0	16	0	8	0	16	0	6	5	0	0	0	0	0	0	0	2	0	0	16	0	0	0	46	0	0	0	0	0	0	0	0	0	6	0	0	0	0	0	0	0	0	0	0	0	0	0	0	0	0	0	0	2	0	0	3	0	0	0	0	0	0	0	0	0	0	0	0	0	0	0
Nyx	NM_173415	0	0	0	0	0	0	0	0	0	0	0	0	34	0	0	0	0	3	0	0	0	0	0	0	0	0	0	0	0	0	14	0	0	0	0	0	0	0	0	0	31	0	0	0	0	0	13	0	0	0	0	0	0	0	0	0	0	10	0	0	0	0	0	4	0	0	0	0	0	0	0	0	0	0	0	0	0	0	0	0	17	0	16	0	0	0	0	0	0	0	0	0	0
Mef2d	NM_133665	4	5	10	129	45	54	27	118	11	103	33	85	49	54	64	30	67	55	25	10	30	31	2	45	0	40	57	25	50	20	22	115	7	50	40	49	72	119	50	54	150	120	43	54	59	20	77	65	10	6	7	1	32	41	76	44	373	100	46	54	66	58	17	27	49	84	96	19	91	54	91	0	2	22	63	10	46	45	48	71	103	88	76	42	39	122	163	76	154	15	1	14	46
Mkks	NM_001141946,NM_001286981,NM_001286983,NM_021527	321	98	59	149	118	162	80	259	225.97	313	52	63	191	232.89	257	110	168	183	105	71	213	131	108	280	94	232	163.89	512	182	108	51	451	234	378.95	219	154	204	300	96	210	252	186	90	180	188	232	215	256	103	131	166	144.95	204	119.97	11	185	213	163	112	214	193	99	61	112	173.83	189	206.93	162	163	226	323	251	158	158	332	93	125	78	177	155	253	313	142	219	205	225	303	164	275.89	96	17	56	548.98
Pcdhb13	NM_053138	0	0	0	0	0	0	0	0	0	0	0	0	0	0	0	0	0	0	0	0	0	0	0	0	0	0	0	0	0	0	0	0	0	0	0	0	0	0	0	0	0	0	0	0	0	0	0	0	0	0	0	0	0	0	0	0	0	0	0	0	0	0	0	0	0	0	0	0	0	0	0	0	0	0	0	0	0	0	0	0	0	0	0	0	0	0	0	0	0	1	0	0	0
Cd47	NM_010581	0	0	0	16	0	0	0	0	4	7	0	0	45	0	0	3	0	0	0	1	0	0	5	0	0	7	7	0	0	0	6	0	0	0	0	0	0	0	0	0	0	0	0	0	0	0	0	0	0	13	18	6	0	1	0	0	50	0	0	1	10	11	0	2	0	0	0	0	0	0	0	0	0	0	0	0	0	0	0	0	0	0	0	0	0	0	0	0	0	4	47	0	0
Olfr3	NM_206903	0	0	0	0	0	0	0	0	0	0	0	0	0	0	0	0	0	0	0	0	0	0	0	0	0	0	0	0	0	0	0	0	0	0	0	0	0	0	0	0	0	0	0	0	0	0	0	0	0	0	0	0	0	0	0	0	0	0	0	0	0	0	0	0	0	0	0	0	0	0	0	0	0	0	0	0	0	0	0	0	0	0	0	0	0	0	0	0	0	0	0	0	0
Cdnf	NM_177647	0	0	0	0	0	0	0	0	0	0	0	0	0	0	27	0	0	0	0	0	4	28	14	24	0	0	0	0	0	12	0	0	1	0	0	0	0	0	0	0	0	0	0	0	0	0	0	0	0	0	0	15	2	1	0	0	0	0	0	0	0	0	0	0	0	0	0	0	0	0	0	0	0	0	0	0	0	0	0	0	0	0	0	0	0	0	35	0	0	0	0	0	13
Dmbt1	NM_007769	0	2	0	0	0	0	0	0	0	0	0	0	0	0	0	0	0	0	0	0	0	5	0	0	0	0	0	0	0	0	0	0	0	2	0	0	0	0	0	0	0	0	0	0	0	0	0	0	0	0	0	0	0	0	0	0	0	0	0	0	0	0	0	0	0	0	0	0	0	0	0	0	0	0	3	0	0	0	0	0	0	0	0	0	0	0	0	0	0	0	0	1	0
Morc2b	NM_177719	0	0	0	0	0	0	0	0	0	0	4	0	0	0	0	0	0	0	0	0	0	0	0	0	0	0	0	0	0	0	0	0	0	0	0	0	0	0	0	0	0	0	0	0	0	0	0	0	0	0	0	0	0	0	0	0	0	0	0	0	0	0	0	0	0	0	0	0	0	0	0	0	0	0	0	0	0	0	0	0	0	0	0	0	0	0	0	0	0	0	0	0	0
Ppp4c	NM_019674	902	610	221	1040	990	819	584	1063	2062	1092	1412	832	512	1239	1154	1058	1358	738	571	377	700	621	454	1141	1168	753	1010	1252	473	581	605	1710	958	1070	1307	1157	1413	1655	854	1204	983	874	580	544	1172	1221	1187	2408	879	530	758	744	917	502	392	727	1225	1000	1294	787	1269	560	297	699	1839	668	694	814	1471	1011	1932	971	463	411	707	407	463	518	1048	1415	1157	1037	1223	1293	558	985	1028	489	914	511	936	569	1533
Gm6936	NR_045001	0	0	0	0	0	0	0	0	0	0	0	0	0	0	0	0	0	0	0	0	0	0	0	0	0	0	0	0	0	0	0	0	0	0	0	0	0	0	0	0	0	0	0	0	0	0	0	0	0	0	0	0	0	0	0	0	0	0	0	0	0	0	0	0	0	0	0	0	0	0	0	0	0	0	0	0	0	0	0	0	0	0	0	0	0	0	0	0	0	0	0	0	0
Reg3b	NM_011036	0	0	0	0	0	0	0	0	0	0	0	0	0	0	0	0	0	0	0	0	0	0	0	0	0	0	0	0	0	0	0	0	0	0	0	0	0	0	0	0	0	0	0	0	0	0	0	0	0	0	0	0	0	0	0	0	0	0	5	1	0	0	0	0	0	0	0	0	0	0	0	0	0	0	0	0	0	0	0	0	0	0	0	0	0	0	0	0	0	0	0	0	0
Serpini2	NM_026460	0	0	0	0	0	0	0	0	0	0	0	0	0	0	0	0	0	0	0	0	0	0	0	0	0	0	0	0	0	0	0	0	0	0	0	0	0	0	0	0	0	0	0	0	0	0	0	0	0	0	0	0	0	0	0	0	0	0	0	0	0	0	0	0	0	0	0	0	0	0	0	0	0	0	0	0	0	0	0	0	0	0	0	0	0	0	0	0	0	1	0	0	0
Eif4ebp2	NM_010124	8	5	14	44	26	12	19	34	16	22	66	48	0	40	19	32	22	34	36	11	16	22	18	14	6	0	33	37	41	33	25	43	3	77	41	58	23	19	8	11	35	30	4	52	26	27	14	21	2	4	1	11	9	7	16	9	28	56	22	17	52	11	1	31	6	33	10	16	7	41	74	3	0	4	13	10	15	23	36	32	27	24	16	10	16	18	10	34	14	39	76	0	0
Olfr748	NM_001011837	0	0	0	0	0	0	0	0	0	0	0	0	0	0	0	0	0	0	0	0	0	0	0	0	0	0	0	0	0	0	0	0	0	0	0	0	0	0	0	0	0	0	0	0	0	0	0	0	0	0	0	0	0	0	0	0	0	0	0	0	0	0	0	0	0	0	0	0	0	0	0	0	0	0	0	0	0	0	0	0	0	0	0	0	0	0	0	0	0	0	0	0	0
Dkk1	NM_010051	0	0	0	0	0	0	0	0	0	0	0	0	0	1	0	0	0	0	0	0	0	0	0	0	0	0	0	0	0	0	0	0	0	0	0	0	0	0	0	0	0	0	0	0	0	0	0	0	0	0	0	0	0	0	0	0	0	0	0	0	0	0	0	0	0	0	0	0	0	0	0	0	0	0	0	0	0	0	0	0	0	0	0	0	0	0	0	0	0	0	0	0	0
4933400A11Rik	NR_003635	0	0	0	0	0	0	0	0	0	0	0	0	0	0	0	0	0	0	0	0	0	0	0	0	0	0	0	0	0	0	0	0	0	0	3	0	0	0	0	0	0	0	0	0	0	0	0	0	0	0	0	0	0	0	0	0	0	0	0	0	0	0	0	0	0	0	0	0	0	0	0	0	0	0	0	0	0	0	0	0	0	0	0	0	0	0	0	0	0	0	0	0	0
Ntmt1	NM_170592	460	637	291	1291	320	2965	489	626	866	369	1288	1258	664	390	401	677	445	631	446	701	754	400	370	499	1098	756	536	767	775	400	886	625	634	608	678	493	648	919	453	561	1003	993	224	499	1017	881	544	2569	374	394	526	642	488	385	805	455	2450	631	2752	989	546	358	178	548	550	369	365	541	557	603	923	714	134	257	395	220	678	253	506	731	418	732	233	609	505	453	949	379	557	859	1317	577	659
Zfp120	NM_023266,NM_181266	184	17	4	126	181.78	263	90	49	65.4	154	439.19	170.61	144.24	156.68	115	189.35	82	57	59	74	54	165	141	33	0	236	73	176	247	49.32	42	155.21	48	110.44	241.51	135	191	135	161.68	35	26	61	63	95.89	77.46	182	153	84	0	46	99	130.19	77	69	125	80	190	21.14	43	133	113	125	17	41	148	93	92	106	86.99	30	40.05	105	40	88	120	58	103	24	134	108.77	93.18	110	54.15	91	141.5	57.23	115	107.45	55	103	432	109	39.07
Ube2g1	NM_025985	265	160	12	261	122	154	163	215	216	179	129	321	159	420	479	227	143	183	91	146	144	185	128	215	851	258	188	286	140	89	137	184	101	293	140	245	120	200	177	148	184	234	159	247	233	232	249	647	152	167	173	207	214	185	390	170	498	163	385	136	389	181	41	180	423	233	189	141	240	206	362	302	168	125	131	79	247	93	171	178	245	188	279	408	135	185	342	185	239	173	1083	264	361
Olfr291	NM_146415	0	0	0	0	0	0	0	0	0	0	0	0	0	0	0	0	0	0	0	0	0	0	0	0	0	0	0	0	0	0	0	0	0	6	0	0	0	0	0	0	0	0	0	0	0	0	0	0	0	0	0	0	0	0	0	0	0	0	0	0	0	0	0	0	0	0	0	0	0	0	0	0	0	0	0	0	0	0	0	0	0	0	0	0	0	0	0	0	0	0	0	0	0
Plek	NM_019549	9	22	0	125	12	11	0	25	0	0	49	14	15	100	27	131	0	1	23	0	8	0	0	45	89	0	8	0	25	0	19	62	0	24	0	41	0	39	10	0	0	0	1	0	0	18	0	0	0	0	0	43	0	15	24	0	7	0	0	6	11	0	6	0	0	0	6	0	14	0	0	58	8	10	2	4	0	0	0	12	0	2	129	45	25	19	0	0	10	0	39	33	13
Loxl1	NM_010729	46	140	41	11	38	62	51	53	137	70	82	69	47	259	46	174	110	29	13	59	48	36	63	161	95	65	29	224	30	35	84	101	145	45	154	38	71	197	37	96	140	116	39	26	33	166	36	54	12	49	44	23	39	8	30	103	41	40	41	52	51	53	15	31	69	82	42	60	105	72	122	31	13	36	68	27	53	20	61	130	95	70	112	84	81	54	192	53	51	19	0	105	76
Mx2	NM_013606,NR_003508	0	0	0	0	0	0	1	0	0	0	0	0	0	0	0	0	0	0	0	0	5	0	0	0	0	0	0	0	0	0	0	0	0	0	0	0	0	0	0	0	0	0	0	0	0	0	0	0	0	0	0	0	0	0	0	0	0	0	0	0	0	0	0	0	0	0	0	0	0	0	0	0	0	0	0	0	0	0	0	0	0	0	0	0	0	0	0	0	0	0	0	0	0
Fcrl6	NM_001164725	0	0	0	0	0	0	0	0	0	0	0	0	0	0	0	0	0	0	0	0	0	0	0	0	0	0	0	0	0	0	0	0	0	0	0	0	0	0	0	0	0	0	0	0	0	0	0	0	0	0	0	0	0	0	0	0	0	0	0	0	0	0	0	0	0	0	0	0	0	0	0	0	0	0	0	0	0	0	0	0	0	0	0	0	0	0	0	0	0	0	0	0	0
Gpx7	NM_024198	0	6	0	7	5	36	0	5	0	0	0	4	21	9	8	41	14	6	0	21	0	7	14	0	0	0	13	0	7	0	0	0	8	0	1	0	0	0	9	16	7	0	0	0	0	0	15	83	0	0	0	3	11	1	23	0	13	0	28	0	14	0	0	0	3	0	14	8	17	2	15	0	0	7	7	0	0	0	17	5	38	0	0	25	0	5	0	0	7	0	12	0	0
Cc2d1a	NM_145970	62	17	4	3	7	0	9	11	44	14	24	50	38	28	110	92	45	78	48	17	51	37	22	73	34	60	38	49	33	24	9	51	28	30	47	31	53	90	16	38	44	43	19	29	38	24	24	52	98	60	17	16	22	16	28	16	54	61	0	20	75	35	15	8	49	74	36	23	54	84	48	43	33	26	39	16	15	38	50	47	75	88	30	4	19	45	46	40	61	18	27	52	36
Pnck	NM_001199351,NM_001199352,NM_012040	0	0	0	0	0	0	0	0	0	0	0	0	0	0	0	0	0	0	0	0	0	0	0	0	0	0	0	0	0	0	0	10	0	0	0	0	0	0	0	0	0	0	0	0	0	0	0	0	0	0	0	0	0	0	0	0	0	0	0	0	18	0	0	0	5	0	0	0	0	0	0	12	0	0	0	0	0	0	0	0	0	0	0	0	0	0	0	0	0	0	9	0	0
Ptprh	NM_207270	0	0	0	0	11	37	0	0	0	0	0	11	38	0	0	14	0	0	0	2	2	8	0	0	0	0	18	0	7	0	11	0	0	0	0	0	6	0	0	0	0	11	2	0	0	0	0	0	0	3	0	5	0	2	0	0	12	0	0	8	0	0	0	0	0	0	6	0	10	0	0	0	0	0	0	2	0	0	3	0	0	0	0	0	0	0	0	0	0	0	69	0	0
Mir760	NR_030439	0	0	0	0	0	0	0	0	0	0	0	0	0	0	0	0	0	0	0	0	0	0	0	0	0	0	0	0	0	0	0	0	0	0	0	0	0	0	0	0	0	0	0	0	0	0	0	0	0	0	0	0	0	0	0	0	0	0	0	0	0	0	0	0	0	0	0	0	0	0	0	0	0	0	0	0	0	0	0	0	0	0	0	0	0	0	0	0	0	0	0	0	0
Kdelr1	NM_133950	7	0	4	0	34	30	26	13	8	30	39	0	10	100	51	58	48	16	16	3	5	4	0	19	77	0	0	24	11	37	5	65	26	11	28	94	12	77	10	15	11	14	5	2	3	38	9	25	0	14	0	4	8	4	9	15	151	6	6	1	34	18	12	3	12	23	1	20	2	16	0	26	5	21	14	24	2	13	12	17	37	49	23	52	45	34	6	15	39	16	140	25	3
Akr1cl	NM_027582	0	30	0	0	0	0	0	6	8	0	0	26	0	31	17	0	9	0	14	9	1	0	0	0	41	12	0	0	3	13	7	0	0	8	22	33	0	0	0	0	0	0	0	15	11	0	0	0	0	0	0	7	19	0	0	28	0	0	0	4	7	0	0	20	0	19	5	0	0	0	0	19	4	0	0	8	0	0	6	0	8	0	10	8	5	0	0	1	0	16	80	8	0
Serpina3h	NR_033450	0	0	0	0	0	0	0	0	0	0	0	0	0	0	0	0	0	0	0	0	0	0	0	0	0	0	0	0	0	0	0	0	0	0	0	0	0	0	0	0	0	0	0	0	0	0	0	0	0	0	0	0	0	0	0	0	0	0	0	0	0	0	0	0	0	0	0	0	0	0	0	0	0	0	0	0	0	0	0	0	0	0	0	0	0	0	0	0	0	0	0	0	0
Bag5	NM_027404	419	216	154	299	351	352	248	313	505	278	310	269	139	292	218	233	421	121	147	206	232	123	179	441	432	187	210	504	371	183	214	398	87	373	633	642	274	525	226	323	455	234	200	147	530	558	326	332	455	215	184	272	286	255	255	271	586	184	209	259	278	263	63	435	571	203	325	229	302	410	470	126	157	116	325	86	384	118	363	348	114	437	313	435	87	330	234	225	307	113	573	216	444
Smug1	NM_027885	61	47	42	140	5	0	70	47	14	113	222	49	342	396	2	39	199	44	22	34	69	85	28	51	281	142	77	28	108	50	9	112	92	102	89	72	102	60	114	91	133	0	64	115	35	23	113	258	91	43	0	35	94	35	220	48	45	50	0	102	96	89	11	43	99	18	97	105	239	24	87	288	49	84	104	55	11	41	138	126	85	111	108	138	55	55	19	38	97	20	234	50	139
Cwf19l2	NM_027545	6	33	6	55	60	9	14	41	64	106	22	40	19	42	42	50	39	6	52	8	27	26	1	52	54	97	12	89	34	41	29	34	19	45	21	54	11	66	21	41	58	45	11	49	34	35	50	35	108	12	39	15	9	14	12	17	8	34	66	31	79	32	22	49	34	16	21	67	26	39	78	43	51	9	49	11	41	17	42	43	28	80	41	33	22	47	40	27	55	62	54	31	55
Aqp3	NM_016689	769	1029	272	204	0	0	384	586	419	1080	317	0	271	432	759	4	1302	265	128	32	912	251	368	823	760	697	800	1292	118	384	268	1787	1154	701	625	256	1434	1889	362	1637	1335	766	115	697	418	758	547	46	818	337	740	203	402	248	115	364	167	1023	41	582	333	867	55	558	1316	774	718	1021	948	1281	1652	139	193	205	1060	307	104	499	398	1145	1242	888	537	598	718	556	1038	533	1011	273	0	642	1799
Bhlhe41	NM_001271768,NM_024469	0	3	4	0	0	0	0	0	0	0	0	0	21	6	20	14	0	0	0	0	1	0	0	11	0	16	0	0	0	0	0	0	39	14	8	6	4	3	3	0	11	0	0	0	0	5	0	1	0	0	14	1	0	5	1	3	8	0	0	3	0	0	0	0	17	0	4	4	0	0	2	11	15	6	0	0	0	0	0	5	0	7	13	0	2	1	7	1	0	1	138	0	0
Hsf4	NM_001256042,NM_001256044,NM_011939,NR_045689	0	0	0	0	0	0	0	0	0	0	0	0	0	0	0	0	0	0	0	0	0	0	0	0	0	0	0	0	0	0	0	0	0	0	0	0	0	0	0	0	0	0	0	0	0	0	0	0	0	0	0	0	0	0	0	0	0	0	0	0	0	0	0	0	0	0	0	0	0	0	0	0	0	0	0	0	0	0	0	0	0	0	0	0	0	0	0	0	0	0	0	0	0
Mterf2	NM_028832	8	0	0	0	0	0	0	0	0	5	0	0	32	32	4	0	0	0	0	0	1	0	0	20	0	20	0	32	1	5	0	5	3	19	27	0	0	27	14	10	37	0	8	16	0	13	0	0	0	13	0	0	0	0	0	0	0	0	0	9	0	8	1	0	0	3	0	0	29	28	26	0	0	7	13	7	0	0	0	0	20	46	0	32	0	7	0	0	8	0	1	0	0
Mup15	NM_001200004,NM_001200004_chr4:61435786_61439704	0	0	0	0	0	0	0	0	0	0	0	0	0	0	0	0	0	0	0	0	0	0	0	0	0	0	0	0	0	0	0	0	0	0	0	0	0	0	0	0	0	0	0	0	0	0	0	0	0	0	0	0	0	0	0	0	0	0	0	0	0	0	0	0	0	0	0	0	0	0	0	0	0	0	0	0	0	0	0	0	0	0	0	0	0	0	0	0	0	0	0	0	0
Ugt2b37	NM_053215	0	0	0	0	0	0	0	0	1	0	0	0	0	0	0	0	0	0	0	0	0	0	0	0	0	0	0	0	0	0	0	0	0	0	0	0	0	0	0	0	0	0	0	0	0	0	0	0	0	0	0	0	0	0	0	0	0	0	0	0	0	0	0	0	0	0	0	0	0	0	0	0	0	0	0	0	0	0	0	0	0	0	0	0	0	0	0	0	0	0	0	0	0
Zfp13	NM_011747	0	0	0	0	27	41	0	0	10	17	31	16	0	0	0	1	28	2	8	10	10	0	0	0	0	11	0	0	0	6	13	0	0	22	22	40	0	14	34	0	0	2	6	5	6	0	0	36	0	5	0	10	0	0	0	5	46	0	1	0	0	0	0	5	0	0	7	6	9	27	0	0	4	0	18	0	2	10	21	0	14	0	5	0	12	6	0	7	0	2	0	26	54
Ube2q1	NM_027315	0	8	0	0	0	45	0	0	18	0	26	16	0	0	0	29	10	0	0	0	15	3	1	5	40	7	21	0	0	1	3	1	1	14	0	0	18	24	1	23	33	23	0	1	0	0	0	2	0	14	0	6	0	0	16	0	0	0	0	7	1	23	0	4	0	0	0	11	3	8	16	1	0	0	0	0	7	0	1	1	12	21	3	4	0	0	0	0	13	0	4	9	0
Exosc2	NM_144886	213	87	101	273	42	103	65	200	272	105	222	126	110	284	266	98	154	125	168	96	59	67	65	196	123	44	109	94	92	65	34	289	218	176	203	196	150	248	208	180	165	80	51	135	190	222	135	89	62	98	212	148	194	77	179	155	245	103	348	83	150	79	33	92	210	61	184	141	203	182	295	153	69	96	179	94	142	51	100	264	233	236	212	168	111	182	267	118	102	46	173	171	266
Raph1	NM_001045513	45	22	10	22	21	0	21	17	23	21	1	45	13	41	29	8	9	57	7	23	41	43	9	47	168	0	2	4	57	22	13	36	25	9	53	64	70	14	17	0	30	43	32	33	27	59	39	78	0	23	41	66	0	25	45	24	51	31	0	23	92	6	9	15	107	22	53	25	15	58	78	2	4	20	16	5	5	4	83	21	73	40	10	26	33	32	41	15	43	8	105	79	82
Ccdc171	NM_001081012	26	14	1	31	4	65	38	22	33	22	8	29	1	2	23	17	27	1	19	0	21	11	3	3	54	31	33	23	6	5	10	40	25	9	1	49	2	79	2	0	0	2	7	8	0	26	33	2	0	17	0	21	26	7	42	11	2	27	0	22	34	14	1	2	0	0	10	4	91	12	17	25	6	23	29	0	23	1	40	16	14	39	20	17	11	16	4	24	2	4	59	18	30
Phf11a	NM_172603	0	0	0	23	21.42	1.1	0	0	1	0	1.14	0	0	0	0	7.33	20	0	0	0	6	11	1	1.03	30.48	29.47	0	0	0	0	0	0	0	2	0	0	0	15.56	7	21	1	0	5	16.64	0	0	0	0	0	0	0	0	0	0	0	0	4.08	0	0	0	11	0	0	9.85	1	0	1.3	0	0	0	36.95	0	0	0	1	0	0	5	16.12	0	0	51.69	1.15	0	0	1	5	0	0	0	102.57	0	16.16
Orc2	NM_001025378,NM_001271526,NM_008765	466	166	112	524	296	883	279	334	448	467	379	337	510	509	509	447	345	425	277	152	353	429	164	195	907	181	332	376	350	206	273	575	266	432	460	380	429	455	319	327	366	399	223	269	288	507	352	1615	766	330	164	435	54	176	156	299	505	385	944	287	346	160	77	300	638	227	296	297	512	393	594	373	167	177	362	146	252	174	299	190	323	337	472	361	254	289	439	328	419	294	397	273	550
Alg1	NM_145362	44.25	0	16.77	48	9.67	0	46.93	0	0	15	92.99	17.69	21.96	51.74	0	72.85	27.6	14	14.26	3	32.61	28.88	60	29.17	46	24	29	22	0	31.73	18	32.06	21.8	41.5	0	34.41	70	23.81	106.09	33.2	59.28	14.82	0	0	53.4	25.34	6.32	56.58	0	18.45	36	53	0	4	14.89	19.45	66.5	8	0	11.93	37.28	24.01	7	12.45	10	4	16.77	20.76	40.83	42.23	26.29	25	27.53	0	28.92	0	0	20.23	55.8	18.65	0	20	0	26.92	46.29	56.92	15	21	42.96	18	37	75.21	53.79
Nphs2	NM_130456	0	0	0	0	0	0	0	0	0	0	0	0	0	0	0	0	0	0	0	0	0	0	0	0	0	0	0	0	0	0	0	0	0	0	0	0	0	0	0	0	0	0	0	0	0	0	0	0	0	0	21	0	0	0	0	0	0	0	0	0	0	0	0	0	0	0	0	0	0	0	0	0	0	0	0	0	0	0	0	0	0	0	0	0	0	0	0	0	0	0	0	0	0
Tmem194b	NM_001142647,NR_024590	0	0	10	0	0	0	0	0	0	15	21	15	1	0	0	0	0	0	0	1	7	0	0	15	56	0	0	0	0	0	0	0	0	0	41	0	18	26	0	8	0	27	11	32	17	16	0	0	0	15	0	6	0	0	52	0	41	0	0	10	0	0	0	3	11	12	0	0	0	0	0	6	0	0	0	0	0	0	6	5	0	0	0	16	0	19	0	1	0	14	0	1	30
Fbxo27	NM_001163702,NM_207238	0	16	0	0	0	0	3	0	0	0	0	17	96	0	20	0	0	0	7	3	21	44	0	0	0	17	63	0	0	0	0	18	0	12	0	0	0	0	0	2	0	41	4	0	0	0	0	48	0	28	0	0	6	5	1	0	0	9	0	0	26	0	2	26	0	0	32	0	0	0	0	0	11	0	0	0	0	10	0	32	0	0	17	9	45	0	0	5	44	0	0	0	0
Gtf2h3	NM_181410	541	631	273	830	344	237	191	623	963	622	411	362	137	1255	431	343	576	572	302	284	220	213	239	907	687	407	389	766	195	281	249	1069	513	532	929	768	868	1061	465	518	604	483	288	310	725	462	528	382	908	288	533	382	496	227	279	440	621	536	653	168	529	347	147	360	432	452	408	419	707	426	945	556	302	348	394	110	280	200	447	458	568	701	326	404	256	546	635	454	460	176	152	427	889
Mir154	NR_029564	0	0	0	0	0	0	0	0	0	0	0	0	0	0	0	0	0	0	0	0	0	0	0	0	0	0	0	0	0	0	0	0	0	0	0	0	0	0	0	0	0	0	0	0	0	0	0	0	0	0	0	0	0	0	0	0	0	0	0	0	0	0	0	0	0	0	0	0	0	0	0	0	0	0	0	0	0	0	0	0	0	0	0	0	0	0	0	0	0	0	0	0	0
Zpbp2	NM_001166494,NM_001166495,NM_027061,NM_199419	0	0	0	0	7	0	0	0	0	0	0	0	0	3	0	0	11	0	6	0	0	0	0	7	0	31	4	0	0	3	0	9	5	0	0	27	5	0	0	0	0	11	0	3	0	0	6	0	0	0	0	1	3	8	0	1	0	1	0	0	0	0	0	0	0	6	0	0	32	0	12	0	1	0	0	0	0	3	4	5	14	0	0	0	0	0	0	0	0	0	0	0	0
Dmbx1	NM_001025567,NM_130865	26	0	19	1	0	102	9	25	24	0	51	36	31	0	0	214	27	50	25	0	5	40	4	31	221	80	24	1	0	0	26	93	17	4	21	139	51	12	0	21	54	94	14	17	31	0	6	0	55	71	0	14	16	0	36	7	85	16	0	1	157	16	0	6	43	15	12	0	48	5	67	15	20	0	28	0	9	1	30	0	31	2	61	15	33	37	1	18	44	51	0	37	66
Ssbp2	NM_024186,NM_024272	48	0	22	46	20	0	64	34	40	147	67	18	45	22	43	65	122	22	5	42	73	1	0	97	88	0	24	0	42	35	36	47	29	33	67	122	35	56	56	71	45	24	5	1	95	109	17	0	0	18	191	18	66	15	3	31	22	48	91	0	47	67	13	9	127	88	50	56	35	34	97	100	26	56	22	51	0	8	49	78	75	69	77	62	0	16	78	40	94	29	28	35	0
Sf3a2	NM_013651	17	21	3	40	5	5	11	11	81	31	41	22	12	97	38	15	24	14	49	17	24	9	6	31	51	22	13	30	15	13	16	61	30	55	54	86	29	44	37	30	29	12	16	27	19	47	44	141	31	12	16	14	42	15	19	18	36	20	3	13	44	18	4	31	24	29	24	11	43	25	92	30	11	26	13	5	22	7	18	35	60	61	51	4	18	39	70	17	40	8	6	20	98
Vrtn	NM_001033776,NM_001168588,NM_001168589	22	0	16	43	0	0	27	0	0	26	36	34	0	13	22	9	30	2	0	29	0	29	0	0	0	18	129	14	14	27	1	69	0	22	0	17	0	0	0	10	46	5	5	22	4	1	2	0	0	0	0	11	5	0	35	4	5	20	0	0	0	0	1	12	43	0	25	0	13	0	6	14	9	1	14	17	0	1	4	0	24	0	52	7	29	19	3	0	0	13	99	0	1
Map2k3os	NR_027800	0	0	0	0	0	0	2	0	0	0	21	0	41	0	0	12	0	0	7	0	0	14	0	0	0	35	0	0	4	0	2	0	0	0	0	15	0	14	0	0	0	0	0	0	0	0	13	22	31	0	0	0	0	0	1	0	60	0	0	9	0	0	0	1	16	11	5	3	0	0	0	0	0	5	14	0	0	0	0	0	40	0	0	0	0	2	0	2	0	1	0	0	0
Gm2696	NM_001205009	0	0	0	0	0	0	0	0	0	0	0	0	0	0	0	0	0	0	0	0	0	0	0	0	0	0	0	0	0	0	0	0	0	0	0	0	0	0	0	0	0	0	0	0	0	0	0	0	0	1	0	0	0	0	0	0	0	0	0	1	0	0	0	0	0	0	0	0	0	0	0	0	0	0	0	0	0	0	0	0	0	0	0	0	0	0	0	0	0	0	0	0	0
Nmrk1	NM_145497	0	11	0	23	0	0	2	17	0	0	25	18	49	47	1	1	0	1	2	0	4	0	4	0	0	87	0	0	18	0	18	3	1	27	0	67	1	4	14	9	1	1	6	18	0	13	0	35	58	9	30	3	0	11	19	2	0	5	0	0	0	0	0	33	0	17	0	7	10	3	31	6	11	13	8	0	3	7	12	4	0	1	15	6	0	0	0	14	2	12	0	2	0
Wfdc16	NM_001012723	0	0	0	0	0	0	0	0	0	0	0	0	0	0	0	0	0	0	0	0	0	0	0	0	0	0	0	0	0	0	0	0	0	0	0	0	0	0	0	0	0	0	0	0	0	0	0	0	0	0	0	0	0	0	0	0	0	0	0	0	0	0	0	0	0	0	0	0	0	0	0	0	0	0	0	0	0	0	0	0	0	0	0	0	0	0	0	0	0	0	0	0	0
Ccpg1os	NM_001198789	0	24	0	1	23	22	0	0	21	1	0	15	0	0	13	10	1	4	1	7	6	9	0	20	6	0	12	8	0	5	0	36	7	11	1	1	0	23	6	14	16	8	2	4	3	8	12	16	14	3	0	5	11	0	4	10	15	2	62	33	7	7	0	1	28	6	3	8	2	14	4	26	5	11	3	0	6	8	23	2	0	18	3	5	21	0	0	5	19	6	42	0	0
Phlpp1	NM_133821	0	0	0	0	0	0	0	0	0	0	0	0	0	0	0	2	18	22	22	0	0	0	0	0	0	0	0	0	0	0	3	0	0	0	0	0	0	0	0	0	0	0	0	0	0	0	0	0	0	0	0	12	0	0	0	0	0	0	0	0	0	0	0	0	0	0	0	0	0	0	0	0	0	0	0	0	0	0	0	0	0	0	0	0	0	0	0	0	0	0	0	0	0
Srcin1	NM_018873	0	0	0	0	0	0	0	0	0	0	0	0	0	0	0	0	0	0	0	0	0	0	0	0	0	0	0	0	0	0	0	0	1	1	0	0	0	0	0	0	2	0	0	0	0	0	0	0	0	0	0	0	0	0	0	0	0	0	0	2	4	0	0	0	6	0	0	0	0	0	2	0	0	0	0	0	0	0	0	0	0	0	0	0	0	0	0	0	0	0	0	0	0
Larp1	NM_028451	238	301	96	356	130	33	123	344	326	284	243	162	205	442	226	178	305	217	148	100	242	161	55	554	72	231	80	444	116	109	83	270	165	292	206	233	99	114	167	252	222	235	203	173	336	205	304	310	242	98	226	121	309	35	163	161	298	205	178	70	185	213	20	117	318	143	102	164	333	248	387	162	78	92	166	94	213	66	132	209	383	259	260	210	64	109	265	128	249	148	89	105	240
Zfp937	NM_001142411	49.82	40	13.82	24	0	2	6.24	57.65	53.11	3.58	26.2	156.21	73.16	17	23	4	28.72	0	17	4	23.1	9.97	0	0	61	53.58	31.48	40	61.6	22	27	34.09	1.12	94.75	0	0	1.01	84	23.81	31.91	1	37	29.82	2	1.65	80.47	7.44	0	112.78	5	0	20.25	0	1	31.17	2	4	27.12	124	4.31	2	53.71	0	1.65	10	2.04	11.21	90.01	89	62	20.56	48	11.8	22.07	3	12	4.95	10	26.58	4.11	42.13	34	38.83	50	30.43	68.54	13.19	60.44	52.24	26	15.46	2.17	3.04
S100a8	NM_013650	0	0	0	0	0	0	0	0	0	0	0	0	0	0	0	0	0	0	0	0	0	0	0	0	0	0	0	0	0	0	0	0	0	0	0	0	0	0	0	0	0	0	0	0	0	0	0	0	0	0	0	0	0	0	0	0	0	0	0	0	0	0	0	0	0	0	0	0	0	0	0	0	0	0	0	0	0	0	0	0	0	0	0	0	0	0	0	0	0	0	0	0	0
Kif16b	NM_001081133	314	137	16	58	42	0	109	344	648	496	84	119	178	327	266	42	220	277	294	52	405	36	67	339	220	89	191	465	44	219	70	391	373	525	590	272	271	460	433	230	701	372	146	293	386	386	250	266	563	102	118	166	225	230	197	306	20	416	64	111	247	225	44	248	497	267	279	303	491	253	969	140	243	216	487	158	131	172	308	375	285	419	307	263	94	325	791	436	222	73	157	104	352
Asic1	NM_001289791,NM_009597	0	0	0	0	0	0	0	0	0	0	39	9	0	0	0	0	0	0	0	1	0	0	0	11	0	0	0	0	0	2	0	0	15	0	0	0	44	0	0	18	33	0	0	0	0	0	0	20	0	0	0	11	8	0	16	0	0	1	0	17	0	0	0	0	0	31	0	0	11	13	0	0	0	6	0	0	0	0	0	20	0	0	5	2	19	14	0	0	0	0	0	0	0
Mir6965	NR_105930	0	0	0	0	0	0	0	0	0	0	0	0	0	0	0	0	0	0	0	0	0	0	0	0	0	0	0	0	0	0	0	0	0	0	0	0	0	0	0	0	0	0	0	0	0	0	0	0	0	0	0	0	0	0	0	0	0	0	0	0	0	0	0	0	0	0	0	0	0	0	0	0	0	0	0	0	0	0	0	0	0	0	0	0	0	0	0	0	0	0	0	0	0
Setd6	NM_001035123	24	37	3	93	9	29	8	11	101	20	28	0	19	44	36	36	17	57	25	0	14	30	5	37	62	0	16	9	3	29	0	21	21	16	102	60	29	36	35	17	79	17	4	10	16	60	60	52	90	6	0	15	20	5	68	13	12	13	0	13	22	20	10	8	96	2	64	19	83	54	31	9	4	12	56	7	40	14	33	43	71	105	59	56	37	63	43	37	23	13	75	44	45
Lrrc69	NM_028499	0	0	0	0	6	0	0	0	0	0	3	3	0	0	0	1	0	0	0	0	0	0	0	0	0	0	0	0	0	4	3	0	0	0	0	0	0	0	0	0	0	0	0	0	0	0	0	0	0	0	0	0	0	0	0	0	0	2	0	0	0	0	0	0	0	0	0	0	0	3	0	0	0	0	0	0	0	0	0	0	0	0	0	0	0	0	0	0	0	0	10	0	0
Rab39	NM_175562	405	253	47	242	435	631	107	209	427	718	63	413	155	639	274	126	307	250	103	152	184	294	57	679	186	233	257	658	87	151	274	238	326	549	709	428	177	293	296	187	392	112	110	355	312	354	398	304	53	76	216	197	422	331	251	333	334	201	135	239	306	231	30	169	482	173	210	267	550	450	449	759	224	177	275	89	284	150	239	250	277	487	301	308	208	264	356	171	327	122	114	193	642
Hopx	NM_001159900,NM_001159901,NM_175606	49	18	2	0	4	0	1	12	16	38	9	3	4	26	41	0	6	8	2	6	45	6	0	6	6	14	18	58	15	24	31	41	39	34	16	24	65	56	8	2	25	18	3	1	20	55	63	0	23	4	33	4	44	37	2	19	17	11	6	7	2	31	5	2	31	43	1	38	37	8	128	7	16	12	91	4	11	0	11	33	83	31	8	21	16	14	85	8	39	1	0	1	32
Dbndd2	NM_001048227,NM_001048228,NM_001048229,NM_026797	18	37	7	57	10	32	27	8	99	70	75	45	40	20	10	37	20	5	9	22	14	12	7	1	101	0	62	16	44	5	29	25	10	38	17	34	0	62	0	46	13	35	5	8	32	22	8	48	47	17	1	36	18	14	26	25	57	0	63	44	74	16	1	20	11	0	9	21	14	17	24	0	4	14	39	4	15	8	49	0	24	32	7	34	14	13	9	15	31	34	93	4	42
Stxbp3b	NR_073559	0	0	0	5.11	0	0	0	0.5	0	0	0	0	0	0	0	0	0	0	0	0	0	0	0	1.32	0	1.75	0	0	0	0	1.93	0	0	0	3.42	0	1.43	0	0	0	0	0	0	0	0	0	0	0	0	0	0	0	0	1.51	6.87	0	0	2.36	0	1	0	0	0	0	0	2.92	0	0	0	1.59	0	0	0	0	0	0	0	0	4.22	0	0	0	0	0	0	0	0	0	0	0	0	1.17	0
Gm10512	NR_033458	22	13	0	14	13	14	0	0	1	0	20	0	0	59	47	31	9	11	0	40	28	55	16	38	80	57	31	0	18	21	7	0	4	38	0	35	16	0	0	5	6	0	0	35	0	14	0	0	45	5	1	14	0	0	25	5	45	17	0	0	0	6	0	0	0	14	14	0	6	6	0	26	7	4	0	10	0	8	26	0	0	9	34	30	0	11	10	0	9	8	147	0	0
Caskin2	NM_080643	34	5	0	95	7	19	7	17	117	24	119	34	25	84	48	21	48	13	20	0	4	59	17	21	28	34	33	0	4	17	5	61	10	28	38	90	27	13	3	2	36	9	11	11	13	63	14	64	0	11	4	40	34	4	32	7	0	33	4	44	29	11	0	16	40	9	29	10	75	13	31	106	5	22	8	2	16	1	25	43	73	3	31	67	2	21	83	11	34	26	221	9	22
Acot6	NM_172580	0	0	0	0	0	0	0	0	0	0	0	0	0	0	0	0	0	0	0	0	0	0	0	0	0	0	0	0	4	0	0	0	0	0	0	0	0	0	0	0	0	0	0	0	0	0	0	0	0	0	0	0	0	0	0	0	0	0	0	0	0	12	0	0	0	0	0	0	0	0	0	0	0	0	0	0	0	0	0	0	0	0	0	0	0	0	0	0	0	0	0	0	0
Rad54b	NM_001039556,NM_001256145	203.74	123.7	18	205.75	139.47	26	65.57	81	160.57	87.27	125	107	24.07	157	175.35	125.79	54.66	95.16	102.37	59.19	104.8	87.58	45	57.82	158	176	94.77	214	106	89.86	62.97	349.27	87.46	250.98	104.28	120	134.1	215.2	108.59	170.32	214.86	34	76.55	94.52	143.89	204.09	67.8	154	109.51	61	208	111.51	8.11	20	80	81.55	198	50.66	203	51	149	87.09	36	64.06	182.65	87.01	48.7	120.75	188.37	143.76	207	253.87	76.34	71.56	108.06	38.08	68.83	49.19	151.73	115.46	126.75	113	176.49	57.66	51	102.55	134.74	108.01	48	96.56	180	59.09	238.69
Rexo1	NM_025852	92.19	184.24	128	302.2	86.06	117.22	147	178	264.18	144	366	133	174.36	246	184	229	267.17	147	110.39	170.17	157	103	63	110.24	250	218.52	185	155.15	226	91	93.29	75	174	250	313	422	221	311	189	172	168.47	173	113.33	116	306	182.21	223	207.49	135	115	121	165.14	281	78	313	180.65	255.15	180.24	106.07	198	179.88	105.73	15	159.32	274.35	101	209	112	380.43	184.22	280.46	69	77	91.3	145	61	112	54	257.35	300	67	283.39	210.21	122.17	127.02	142.37	228.15	166	149	197	389.91	104	257.14
Fbxo8	NM_015791	142	100	21	81	81	124	82	166	79	129	219	72	249	455	161	416	102	134	84	43	43	129	121	172	677	84	137	240	134	48	90	195	25	255	208	221	86	151	110	140	155	56	25	124	109	65	136	348	45	166	194	70	68	88	159	47	166	113	203	74	283	72	30	77	217	118	77	43	286	65	266	208	78	105	49	59	135	38	40	75	78	107	72	360	100	189	131	91	93	116	654	77	247
Gabre	NM_017369	0	0	0	0	0	0	0	0	0	0	0	0	0	0	0	1	0	0	0	0	0	0	0	0	0	14	0	0	0	0	0	0	0	0	0	0	0	0	0	0	0	0	0	0	0	0	0	0	0	0	0	0	0	0	0	0	0	0	0	0	0	0	0	1	0	0	0	0	0	0	0	0	0	0	0	0	0	0	0	0	0	0	0	0	0	0	0	0	0	0	0	0	0
Plat	NM_008872	0	77	0	69	15	0	27	7	27	85	26	0	0	0	38	20	36	81	0	9	11	28	0	109	10	45	86	1	35	16	18	27	15	4	0	33	13	143	23	3	36	0	41	13	126	0	0	0	0	14	1	56	73	23	2	0	5	2	0	54	62	10	14	18	13	0	14	0	2	0	0	242	16	0	31	0	49	6	42	4	190	1	10	0	8	14	22	34	4	10	920	0	0
Sod1	NM_011434	131	254	153	411	65	35	117	199	327	349	794	120	654	303	240	545	320	188	64	47	94	226	135	327	256	284	311	185	129	45	44	350	318	246	463	322	231	408	124	266	77	53	107	127	121	176	118	921	185	192	320	270	163	52	243	155	278	146	307	309	483	31	82	183	192	134	63	167	299	110	416	484	53	124	275	51	81	77	270	350	590	425	268	132	427	216	150	154	173	259	307	414	511
Ddx21	NM_019553	1200	668	307	952	982	1377	742	726	1383	1403	972	1094	603	1401	905	835	1062	906	730	674	780	459	618	1666	537	696	527	1315	740	628	911	1364	773	1818	1456	1105	1172	1791	881	967	1155	935	593	800	1291	1268	960	2191	1426	552	468	741	614	441	405	772	2416	908	1190	803	907	749	293	542	1286	784	823	728	1451	742	1847	926	439	547	855	344	701	283	516	864	1301	1450	1318	937	725	1158	1187	988	1116	391	162	511	1308
2610028H24Rik	NM_029816	1.18	0	0	0	0	5	0	0	0	8.69	1.24	0	0	0	1	2.63	7.27	0	0	0	0	0	0	0	2	0	0	0	0	0	1.97	12.72	0	0	0	21.75	0	15.83	2.06	0	0	0	2.8	0	31.37	14.63	0	0	0	7.61	0	4.33	0	16.45	7.76	1.09	28	0	0	13.22	0	0	0	0	0	10.01	0	0	0	0	1	0	0	0	0	0	13.61	0	6.98	8.22	18.29	0	0	0	0	0	4.39	13.95	0	0	23.83	12.97	0.46
Slfn1	NM_011407	0	0	0	0	0	0	0	0	0	0	0	0	0	0	0	0	0	0	0	0	0	0	0	0	0	0	0	0	0	0	0	0	0	0	0	0	0	0	0	0	0	0	0	0	0	0	0	0	0	0	0	0	0	0	0	0	0	0	0	0	0	0	0	0	0	0	0	0	0	0	0	0	0	0	0	0	0	0	0	0	0	0	0	0	0	0	0	0	0	0	0	0	0
Magee2	NM_053206	0	0	0	9	0	0	0	0	0	0	0	0	0	27	0	0	0	13	0	0	0	0	0	0	30	0	0	0	0	0	22	0	0	0	0	0	0	0	10	0	0	11	1	0	0	26	0	0	0	0	0	0	0	0	0	0	0	0	0	0	0	0	0	0	28	0	0	0	0	0	0	0	0	0	0	0	0	0	0	0	28	0	0	0	0	0	0	0	0	0	0	0	0
Gm1715	NR_045333	0	0	0	0	0	0	0	0	0	0	0	0	0	0	0	0	0	0	0	0	0	0	0	0	0	0	0	0	0	0	0	0	0	0	0	0	0	0	0	0	0	0	0	0	0	0	0	0	0	0	0	0	0	0	0	0	0	0	0	0	0	0	0	0	0	0	0	0	0	0	0	0	0	0	0	0	0	0	0	0	0	0	0	0	0	0	0	0	0	0	0	0	0
Snora62	NR_002902	0	0	0	0	0	0	0	0	0	0	0	0	0	0	0	0	0	0	0	0	0	0	0	0	0	0	0	0	0	0	0	0	0	0	0	0	0	0	0	0	0	1	0	0	0	0	0	0	0	0	0	0	0	0	0	0	0	0	0	0	0	0	0	1	0	0	0	1	0	0	0	0	0	0	0	0	0	0	0	0	0	0	0	0	0	0	0	0	0	0	0	0	0
Med16	NM_001163276,NM_198107	285	227	30	232	21	252	21	299	224	358	138	293	87	195	285	112	188	78	155	78	85	195	8	260	416	23	137	306	71	186	183	242	120	186	263	151	149	262	172	127	300	407	146	137	356	457	126	761	0	127	68	173	156	162	175	165	345	181	109	159	190	183	31	238	293	339	271	118	290	191	205	26	78	144	132	32	97	71	257	309	299	288	155	246	119	88	385	151	125	87	298	70	191
Angpt2	NM_007426	10	1	0	0	0	1	12	12	18	1	6	0	4	5	4	24	13	24	0	15	0	0	2	0	0	38	0	21	6	11	1	14	6	18	13	2	16	1	1	2	11	1	13	1	0	12	0	0	0	0	0	13	2	0	5	0	24	34	0	0	1	1	0	0	2	0	10	11	12	0	2	3	2	3	13	0	1	3	0	3	1	0	8	5	0	9	0	9	1	2	0	0	31
Sval1	NM_027832	0	0	0	0	0	0	0	0	0	0	0	0	0	0	0	0	0	0	0	0	0	0	0	0	0	0	0	0	0	0	0	0	0	0	0	0	0	0	0	0	0	0	0	0	0	0	0	0	0	0	0	0	0	0	0	0	0	0	0	0	0	0	0	0	0	0	0	0	0	0	0	0	0	0	0	0	0	0	0	0	0	0	0	0	0	0	0	0	0	0	0	0	0
Pard6b	NM_021409	34	25	15	60	61	0	43	0	3	129	108	47	80	152	4	4	14	12	0	10	21	7	0	27	122	34	43	43	4	10	2	16	34	69	3	35	61	0	18	2	28	13	12	23	76	3	1	0	0	28	27	35	60	26	10	59	103	52	0	12	65	8	1	32	0	21	29	27	38	61	0	10	6	4	43	23	31	2	0	24	10	34	52	161	0	30	20	43	21	2	264	17	0
B430212C06Rik	NR_033214	0	0	0	7	2	0	1	7	0	0	0	19	0	0	6	0	16	0	3	7	0	0	0	0	0	0	0	0	0	0	0	4	6	0	0	3	0	4	0	0	12	0	7	14	0	0	0	0	0	0	0	0	0	1	0	0	0	0	0	0	3	0	3	14	17	0	2	1	17	0	0	0	0	0	8	0	2	0	9	11	18	0	2	0	12	2	0	0	0	0	0	0	0
2310045N01Rik	NM_001145552	14	11	13	3	12	0	2	41	19	4	41	12	25	37	34	28	11	9	22	6	21	32	19	9	0	40	11	43	17	21	3	34	7	17	19	22	36	25	21	47	12	38	23	35	32	13	25	91	53	17	13	21	14	2	16	6	0	29	0	6	32	15	1	30	15	17	3	21	13	14	86	17	8	14	9	6	18	16	13	20	40	21	10	36	27	18	15	11	8	5	38	5	15
Dusp3	NM_028207	17	15	0	5	0	0	3	8	17	16	23	0	46	33	15	58	0	0	8	2	3	0	0	11	0	0	0	0	0	4	1	23	22	0	24	1	18	0	5	14	0	6	0	0	0	17	24	38	0	0	0	2	8	0	0	30	0	4	0	0	13	4	0	0	0	1	8	4	0	0	0	23	1	6	0	0	0	0	16	0	2	0	1	0	0	0	0	1	0	4	0	12	0
Chst3	NM_016803	54	79	4	0	0	0	69	28	37	8	0	9	0	0	12	0	174	136	37	0	53	0	22	25	12	10	15	66	0	59	0	78	32	0	75	0	0	36	1	97	19	18	55	24	30	40	30	0	0	79	2	26	26	24	0	85	0	49	0	21	43	7	0	49	35	29	62	47	175	53	1	47	46	18	37	26	0	36	46	123	79	119	59	10	36	85	29	20	117	13	0	75	83
Apc	NM_007462	111	71	30	189	172	116	68	196	190	133	338	127	407	434	324	186	107	180	105	102	114	195	52	252	141	187	269	122	258	84	97	270	224	198	264	165	220	351	168	124	291	228	116	152	345	207	260	151	131	57	16	213	214	106	166	99	486	139	181	104	140	154	27	168	432	55	105	159	110	156	152	201	77	60	115	45	113	87	102	200	133	104	226	295	131	103	101	158	134	179	849	69	130
Luzp4	NM_001114383	0	0	0	170.72	33.22	0	0	0	0	0	45.69	0	112.04	0	5.11	0	2.63	0	11.48	16.49	0	0	17.52	0	0	10.72	0	0	3.98	5.93	15.71	0	0	0	0	0	0	0	0	0	5.99	0	0	0	0	0	0	98.67	0	0	0	53.15	6.73	5.84	7.44	0	0	0	7.32	5.59	0	2.42	0	14.72	0	0	0	0	8.36	0	4.38	0	3.93	0	0	0	0	0	0	0	0	0	0	59.63	0	0	0	0	0	12.99	0	25.65	0
Rad54l2	NM_030730	209	141	54	398	255	161	139	182	291	441	325	130	96	348	303	97	247	258	212	133	117	201	183	232	94	149	164	245	79	144	207	310	152	215	374	186	243	213	186	136	266	226	162	245	203	336	388	251	114	121	139	184	277	203	197	121	394	303	66	141	196	137	9	186	424	134	192	75	297	195	445	250	132	172	247	87	92	109	203	369	193	318	274	168	122	180	316	137	173	189	205	106	132
Zc3h4	NM_198631	144	27	28	134	33	8	86	127	132	146	207	58	107	225	68	108	140	168	59	47	83	77	25	100	118	4	81	16	72	39	39	141	146	162	226	203	223	124	127	84	138	24	76	87	108	69	100	91	82	8	75	58	28	66	137	59	105	94	151	98	60	49	55	78	269	82	121	96	174	119	92	97	71	80	71	24	44	39	89	170	100	207	140	101	35	181	69	49	97	85	99	143	172
2810459M11Rik	NM_001144992,NM_001144993	0	0	0	0	0	0	0	0	0	0	10	0	0	0	0	17	0	0	0	0	0	0	0	0	0	0	0	0	0	0	0	0	0	0	0	0	0	0	0	0	0	0	0	0	0	0	0	0	0	0	0	0	0	0	0	0	0	0	0	1	0	0	0	0	0	0	0	0	0	0	0	0	0	0	0	0	0	0	0	0	25	0	0	0	0	0	0	0	0	0	0	0	0
Ccl8	NM_021443	0	0	0	0	0	0	0	0	0	0	0	0	0	0	0	0	0	0	0	0	0	0	0	0	0	0	0	0	0	0	0	0	0	0	0	0	0	0	0	0	0	0	0	0	0	0	0	0	0	0	0	0	0	0	0	0	0	0	0	0	0	0	0	0	0	0	0	0	0	0	0	0	0	0	0	0	0	0	0	0	0	0	0	0	0	0	0	0	0	0	0	0	0
Mir149	NR_029559	0	0	0	0	0	0	0	0	0	0	0	0	0	0	0	0	0	0	0	0	0	0	0	0	0	0	0	0	0	0	0	0	0	0	0	0	0	0	0	0	0	0	0	0	0	0	0	0	0	0	0	0	0	0	0	0	0	0	0	0	0	0	0	0	0	0	0	0	0	0	0	0	0	0	0	0	0	0	0	0	0	0	0	0	0	0	0	0	0	0	0	0	0
Zfp941	NM_001001180	0	0	0	0	8	0	0	17	11	0	0	0	0	0	0	0	0	0	0	11	9	0	0	0	0	0	29	0	2	7	1	0	10	0	36	0	0	32	0	0	22	0	8	0	1	0	0	31	0	0	0	26	0	0	12	0	0	0	0	0	0	0	0	42	0	14	0	0	11	2	0	1	0	0	1	0	0	0	0	0	0	0	0	0	0	20	0	8	0	10	49	0	11
Hoxc6	NM_010465	0	0	0	0	0	0	0	0	0	0	0	0	0	0	0	0	0	0	0	0	0	0	0	0	0	0	0	0	0	0	0	0	0	0	0	0	0	0	0	0	0	0	0	0	0	0	0	0	0	0	0	0	0	0	0	0	0	0	0	0	0	0	0	0	0	0	0	0	0	0	0	0	0	0	0	0	0	0	0	0	0	0	0	0	0	0	0	0	0	0	0	0	0
3110001I22Rik	NM_025653	61	3	0	51	37	40	0	50	72	14	128	82	67	27	47	100	14	14	4	43	47	69	18	60	45	123	64	5	7	10	48	97	12	50	28	134	44	11	2	49	29	42	49	15	22	22	86	46	126	48	66	12	48	10	56	4	168	16	11	41	80	26	6	10	31	24	16	12	50	12	76	108	20	11	8	11	20	11	10	34	48	33	92	35	0	46	37	44	25	112	195	17	46
Olfr476	NM_146924	0	0	0	0	0	0	0	0	0	0	0	0	0	0	0	13	0	0	0	0	0	0	0	0	0	0	0	0	0	0	0	0	0	0	0	0	0	0	0	0	0	0	0	0	0	0	0	0	0	0	0	0	0	0	0	0	0	0	0	0	0	0	0	0	0	0	0	0	0	0	0	0	0	0	0	0	0	0	0	0	0	0	0	0	0	0	0	0	0	0	0	0	0
Olfr212	NM_001011800	0	0	0	0	1	0	0	0	0	0	0	0	0	0	0	0	0	0	0	0	0	0	0	0	0	0	0	0	0	0	0	0	0	0	0	0	0	0	0	0	0	0	0	0	0	0	0	0	0	0	0	0	0	0	0	0	0	0	0	0	0	0	0	0	0	0	0	0	0	0	0	0	2	0	0	0	0	0	0	0	0	0	0	0	0	0	0	0	0	0	0	1	0
Mir7071	NR_106039	0	0	0	0	0	0	0	0	0	0	0	0	0	0	0	0	0	0	0	0	0	0	0	0	0	0	0	0	0	0	0	0	0	0	0	0	0	0	0	0	0	0	0	0	0	0	0	0	0	0	0	0	0	0	0	0	0	0	0	0	0	0	0	0	0	0	0	0	0	0	0	0	0	0	0	0	0	0	0	0	0	0	0	0	0	0	0	0	0	0	0	0	0
Ptpn2	NM_001127177,NM_008977	1832	1199	230	1013	1212	1470	606	1286	1121	1568	759	1062	1169	2116	1748	707	1042	1231	828	496	1089	407	642	1959	1112	1084	1022	1838	706	1132	738	1548	1029	2492	1246	1390	1586	1827	1170	1709	1301	730	671	1397	1303	1579	1647	1733	2273	809	1378	886	1005	866	379	1217	1490	1375	1410	1016	961	1165	248	969	1742	1016	1152	1245	1895	1666	1846	1435	572	936	1282	566	926	688	998	1398	2021	2034	1643	1758	844	1137	1023	1068	1542	667	1154	700	2352
2900005J15Rik	NR_027851	0	0	0	0	0	0	0	0	0	0	0	0	0	0	0	0	0	0	0	0	0	0	0	0	0	0	0	0	0	0	0	0	0	0	0	0	0	0	0	0	0	0	0	0	0	0	0	0	0	0	0	0	0	0	0	0	0	0	0	0	0	0	0	0	0	0	0	0	0	0	0	0	0	0	0	0	0	0	0	0	0	0	0	0	0	0	0	0	0	0	0	0	0
Fbxl7	NM_176959	0	0	0	0	0	13	0	0	0	0	0	0	0	29	23	0	0	0	2	0	0	13	5	0	0	0	0	0	0	0	0	0	0	0	3	25	0	0	10	0	0	0	0	14	0	0	0	0	0	18	0	0	0	6	0	0	0	0	0	0	0	0	3	0	9	0	0	0	6	0	0	2	0	0	0	0	0	0	0	0	0	0	28	6	0	7	16	0	0	2	0	0	0
Uckl1os	NR_027289,NR_027290	0	0	0	0	0	0	0	0	0	0	0	0	0	0	0	0	0	0	0	0	0	0	0	0	0	0	0	0	0	0	0	0	0	0	0	0	0	0	0	4	0	0	0	5	0	0	0	0	0	0	0	0	0	0	0	0	0	6	0	0	0	0	0	0	0	0	0	0	0	0	2	0	0	0	0	0	0	0	1	0	0	0	0	0	0	0	0	0	0	0	0	0	0
Clhc1	NM_001081099	179	223	100	440	190	509	102	161	542	250	313	370	173	390	203	257	259	91	163	137	91	98	75	231	289	349	160	211	110	106	187	222	177	352	129	195	229	167	169	248	254	294	92	132	226	640	234	379	230	107	176	232	227	68	235	110	417	141	327	294	162	152	40	107	260	288	105	236	249	86	273	79	132	92	121	43	110	70	178	226	378	145	188	188	192	147	300	204	257	95	260	39	287
Spg20	NM_001144987,NM_001144988,NM_144895	35	0	18	85	6	0	36	35	6	11	97	18	108	107	60	159	15	19	36	0	3	11	27	3	205	6	34	0	111	8	6	19	27	138	33	252	1	97	23	32	8	32	13	0	11	0	67	0	2	9	0	35	20	33	22	41	0	14	1	48	13	18	8	81	36	5	44	19	118	25	37	250	8	10	3	14	9	2	39	0	29	37	105	141	0	10	60	16	24	9	613	14	140
Svil	NM_153153	0	0	0	0	0	0	0	0	0	26	3	0	46	0	22	0	23	2	0	0	9	0	0	0	8	0	0	1	0	0	33	0	0	15	4	4	0	0	0	0	3	0	0	5	0	0	0	0	0	0	0	0	0	3	0	0	0	12	0	0	4	0	0	0	0	0	0	0	0	0	0	30	0	0	0	0	0	0	0	37	0	0	9	0	0	0	0	0	0	0	0	0	13
Osbpl8	NM_001003717,NM_175489	104	119	4	288	167	260	181	76	58	78	340	97	317	347	187	344	37	162	110	89	29	197	142	130	204	149	111	140	142	40	111	148	123	214	153	259	114	327	92	101	193	65	54	68	139	75	188	133	145	147	94	152	59	114	290	86	518	104	165	172	277	40	34	73	141	42	67	146	171	81	187	203	131	76	90	45	70	36	70	95	116	115	299	361	164	185	56	108	155	171	955	74	141
Plxna4	NM_175750	0	0	2	0	0	0	19	0	8	0	24	4	70	32	61	104	0	19	4	1	0	30	17	5	450	16	52	0	33	0	10	35	0	72	22	24	0	0	14	19	0	0	3	1	28	0	0	0	0	20	0	19	0	0	0	0	71	0	0	1	38	0	6	5	26	0	0	1	3	15	0	10	0	0	35	12	3	0	2	0	0	0	67	74	0	21	8	0	0	23	175	0	0
Taz	NM_001173547,NM_001242615,NM_001242616,NM_001290738,NM_181516	263	144	75	82	35	62	16	108	114	286	181	85	182	245	157	100	204	117	76	24	136	37	52	250	36	84	48	145	76	84	32	293	141	219	190	360	138	253	229	135	197	70	71	173	70	242	99	132	230	66	31	74	114	44	110	67	154	116	56	17	90	80	35	166	188	125	194	78	230	128	127	176	62	69	135	76	54	79	190	65	147	154	368	333	47	167	110	59	168	62	101	82	342
Tmsb15l	NM_207267	0	0	0	5	0	0	0	0	0	0	0	0	0	14.04	0	0	0	0	1	0	0	0	0	0	0	0	5	17	0	2	0	0	0	0	0	0	0	0	0	0	0	0	0	0	4.16	3	0	0	0	0	0	0	0	0	0	0	0	0	13	0	5.81	5.47	0	0	0	0	0	0	1.87	0	0	3	0	0	0	0	0	0	0	0	2.12	4	0	0	0	0	0	5	0	0	0	1.77	0
Pkdcc	NM_134117	0	0	0	0	0	0	0	0	0	0	0	0	0	0	0	0	0	0	0	0	0	0	0	0	0	0	0	0	0	0	0	0	0	0	0	0	0	0	0	0	0	0	0	0	0	0	0	0	0	0	0	0	0	0	0	0	0	0	0	0	0	0	0	0	0	0	0	0	0	0	0	0	0	0	0	0	0	0	0	0	0	0	0	0	0	0	0	0	0	0	0	3	0
Gm16445	NM_001243032	0	0	0	0	0	0	0	0	0	0	0	0	0	0	0	0	0	0	0	0	0	0	0	0	0	0	0	0	0	0	0	1	0	0	0	0	0	0	0	0	0	0	0	0	0	0	0	0	0	0	0	0	0	0	0	0	0	0	0	0	0	0	0	0	0	0	0	0	0	0	0	0	0	0	0	0	0	0	0	0	0	0	0	0	0	0	0	0	0	0	0	0	0
Samd3	NM_001013766,NM_001115154	0	0	0	0	0	0	0	4	0	0	0	0	0	8	0	0	0	0	0	0	0	0	0	0	0	0	0	0	0	0	0	11	0	0	0	0	0	0	0	0	3	0	0	0	0	0	0	0	0	0	0	0	0	0	0	0	0	2	0	0	0	0	0	0	0	0	0	0	0	0	0	11	0	0	0	0	0	0	0	0	0	0	0	0	0	0	0	0	0	0	0	0	0
Hs3st1	NM_010474	0	0	0	22	0	0	0	0	0	0	38	0	17	30	0	0	0	0	0	0	0	0	1	0	0	0	0	0	0	0	0	13	1	0	0	0	0	0	0	0	0	0	0	0	0	0	0	35	0	11	0	0	0	0	0	0	0	2	0	18	0	0	0	0	0	11	0	0	0	0	0	0	0	0	0	0	0	0	0	0	0	0	0	0	9	0	0	5	9	0	0	18	0
Tubb1	NM_001080971	1	0	0	0	0	0	0	0	0	0	0	0	26	0	0	0	0	0	0	0	0	0	0	0	0	0	0	0	0	0	0	0	0	0	0	0	0	0	0	0	0	0	0	0	0	0	0	0	0	0	0	0	0	0	0	0	0	0	0	0	0	0	0	0	0	0	0	15	0	0	0	0	0	0	0	0	0	0	0	0	0	0	13	0	0	0	0	0	0	0	0	0	1
Surf2	NM_013678	345.68	154	145	126	136	248	172	206.63	322	204.78	133	191.54	259.51	527.6	232.25	111.53	235.58	189.31	123	144	225	53	81.72	298.71	388	74.51	176.74	363	111.38	168	211	493.99	270	309.03	245.56	343.53	143	223.57	278	366.42	307	203.83	134	217.64	239	270.08	312.78	926.75	217.38	134.56	249	191	246	144	122.15	197	106.41	137.49	0	131	213	157.54	68	216.9	346	291	191.8	180.62	285.43	262	380	205	117	127	252.64	126.9	140	131	143	204	318	412	236.48	209.82	68.34	218.57	322.84	191.83	176.45	75	187.41	109	442.61
Rab24	NM_009000	53	31	44	85	266	234	245	521	438	385	101	234	268	961	373	190	265	199	160	122	75	48	39	95	115	253	60	156	57	109	82	257	75	117	385	146	166	204	127	69	377	233	328	430	399	609	536	2	198	32	75	97	110	150	202	164	373	239	391	159	196	173	19	362	375	576	233	56	144	174	364	262	86	39	218	86	111	106	131	328	243	431	312	305	38	356	383	441	547	136	56	180	490
Mir378d	NR_105841	0	0	0	0	0	0	0	0	0	0	0	2	0	0	0	0	0	0	0	0	0	0	0	0	0	0	0	0	0	0	0	0	0	0	0	0	0	0	0	0	0	0	0	0	0	0	0	0	0	0	0	0	0	0	0	0	0	0	0	0	0	0	0	0	0	0	0	0	0	0	0	0	0	0	0	0	0	0	0	0	0	0	0	0	0	0	0	0	0	0	0	0	0
Olfr27	NM_146829	0	0	0	0	0	0	0	0	0	0	0	0	0	0	0	0	0	0	0	0	0	0	0	0	0	0	0	0	0	0	0	0	0	0	0	0	0	0	0	0	0	0	0	0	0	0	0	0	0	0	0	0	0	0	0	0	0	0	0	0	0	0	0	0	0	0	0	0	0	0	0	0	0	0	0	0	0	0	0	0	0	0	0	0	0	0	0	0	0	0	0	6	0
Mir6927	NR_105892	0	0	0	0	0	0	0	0	0	0	0	0	0	0	0	0	0	0	0	0	0	0	0	0	0	0	0	0	0	0	0	0	0	0	0	0	0	0	0	0	0	0	0	0	0	0	0	0	0	0	0	0	0	0	0	0	0	0	0	0	0	0	0	0	0	0	0	0	0	0	0	0	0	0	0	0	0	0	0	0	0	0	0	0	0	0	0	0	0	0	0	0	0
Olfr512	NM_146724	0	0	0	0	0	0	0	2	0	0	0	0	0	0	0	0	0	0	0	0	0	0	0	0	0	0	0	0	0	0	0	0	0	0	0	0	0	0	0	0	0	0	0	0	0	0	0	0	0	0	0	0	0	0	0	0	0	0	0	0	0	0	0	0	0	0	0	0	0	0	0	0	0	0	0	0	0	0	0	0	0	0	0	0	0	0	0	0	0	0	0	0	0
C2cd4d	NM_001136117	0	0	0	0	0	0	1	0	0	0	0	0	0	0	0	0	0	0	0	0	0	0	0	0	0	0	0	0	0	0	0	0	0	0	0	0	0	0	0	0	0	0	0	0	0	0	0	0	0	0	0	0	0	0	0	0	0	0	0	0	0	0	0	0	0	0	0	0	0	0	0	0	0	0	0	0	0	0	0	0	0	0	0	0	0	0	0	0	0	0	0	0	0
Gpd1	NM_010271	0	9	0	7	0	0	0	0	0	0	0	0	0	0	0	17	17	0	0	0	0	3	0	0	60	0	17	4	0	0	28	0	0	0	5	0	8	0	0	0	4	0	0	0	9	0	0	0	0	35	0	0	0	0	21	0	0	0	0	14	0	0	4	11	0	0	8	16	0	0	0	0	0	0	8	11	1	7	9	0	0	0	0	0	0	0	0	0	15	47	179	0	0
Tmem180	NM_029186	0	11	0	0	0	0	0	30	10	12	12	0	0	25	0	0	0	0	0	1	1	17	1	0	0	0	0	0	0	0	0	21	10	0	0	0	27	19	0	2	0	0	0	0	0	0	0	0	30	0	0	0	15	11	1	11	0	25	0	2	16	0	0	14	0	0	0	0	0	0	0	0	6	0	0	0	0	0	0	0	0	0	0	0	0	0	0	2	0	0	48	0	0
1700052K11Rik	NR_027956	0	0	0	0	0	0	0	0	0	0	15	0	0	0	0	25	0	0	0	0	0	0	0	0	1	0	0	0	0	0	0	0	0	0	1	2	0	0	0	0	0	0	0	0	0	0	0	1.06	0	0	0	1	0	0	0	0	0	0	64.71	0	0	0	0	0	0	0	0	0	0	0	0	0	0	0	0	0	0	0	0	0	0	0	0	0	0	0	2	0	0	0	0	0	0
A430089I19Rik	NM_177913,NM_177913_chr5:94951010_94955288	0	4.28	0	0	30	0	0	0	36	14	0	0	0	0	9.53	0	0	0	0	0	0	0	0	0	2	49825.9	0	0	0	0	0	0	8	20	2	0	14	0	2	0	6	5	1.55	3.88	1	24	3	48.56	0	9	0	0	0	8	0	0	22	0	0	12.63	1	6	0	0	0	0	32.79	11	0	0	0	0	5.81	8	8.97	0	0	0	0	0	0	0	0	4	0	0	0	2	0	0	93.8	0	0
Slc9a9	NM_177909	0	0	0	0	0	0	0	0	0	0	0	0	0	0	0	0	0	0	0	0	0	0	0	0	0	0	0	0	0	0	0	0	0	0	0	0	0	0	0	0	0	0	0	0	0	0	0	0	0	0	0	0	0	0	0	0	0	0	0	0	0	0	0	0	0	0	0	0	0	0	0	0	0	0	0	0	0	0	0	0	0	0	0	0	0	0	0	0	0	0	0	0	0
Med26	NM_027485	166	175	143	266	237	343	38	211	357	333	302	185	366	240	184	100	158	105	96	99	72	124	103	282	240	172	210	204	73	52	122	276	157	225	240	168	152	305	198	186	93	206	91	60	192	164	212	581	241	119	203	110	101	18	127	128	626	173	270	241	175	109	52	110	316	165	80	59	205	163	421	370	102	52	224	41	129	91	98	316	287	265	216	117	52	163	213	105	184	142	254	146	145
Dgcr8	NM_033324	331.89	195.72	7.13	300	185.54	322.48	295.13	161.98	182.26	190.18	303.22	281.74	160.14	162.29	295.09	146.88	167.88	126.9	121.35	149.88	187.56	289.87	127.16	286.72	287.65	135.28	202.43	167.66	139.07	79.47	193.24	222.95	223.26	342.93	154.25	147.96	371.81	473.31	171.69	202.16	357.39	171.38	141.58	127.95	206.94	296.18	211.38	318.77	97	242.72	120.87	153.49	279.24	146.75	277.6	191.87	676.77	176.16	0	211.2	363.16	68.37	80.37	101.82	226.9	103.27	157.12	157.6	103.41	197.17	288.84	85.58	117.35	94.71	161.58	37.35	190.92	93.66	189.43	220.63	203.21	330.61	288.31	183.98	326.62	200.07	203.69	176.44	182.87	246.05	373.93	300.64	328.28
Gpr151	NM_181543	0	0	0	0	0	0	0	0	0	0	0	0	0	0	0	0	0	0	0	0	0	0	0	0	0	0	0	0	0	0	0	0	0	0	0	0	0	0	0	0	0	0	0	0	0	0	0	0	0	0	0	0	0	0	0	0	0	0	0	0	0	0	0	0	0	0	0	0	0	0	0	0	0	0	0	0	0	0	0	0	0	0	0	0	0	0	0	0	0	0	0	0	0
Radil	NM_001289588,NM_178702	211	66	55	37	81	34	126	51	292	62	36	125	160	89	136	187	156	53	103	104	101	14	34	121	269	74	22	48	59	44	61	243	108	70	317	182	64	251	157	161	197	152	115	172	60	92	98	3	27	87	161	85	87	23	164	67	104	142	36	65	39	51	59	114	708	145	121	43	144	232	304	61	76	69	170	25	81	55	177	214	94	229	142	181	21	90	45	61	137	51	34	70	43
Grxcr1	NM_001018019	0	0	0	0	0	0	0	0	0	0	0	0	0	0	0	0	0	0	0	0	0	0	0	0	0	0	0	0	0	0	0	0	0	0	0	0	0	0	0	0	0	1	0	0	0	0	0	0	0	0	0	0	0	0	0	0	0	0	0	0	0	0	0	0	0	0	0	0	0	0	0	0	0	0	0	0	0	0	0	0	0	0	0	0	0	0	0	0	0	0	0	0	0
4930523C07Rik	NM_001162896,NR_028111	0	0	0	0	0	0	0	0	0	21	0	0	0	0	0	0	0	0	0	0	0	0	0	0	0	0	0	0	0	21	0	0	0	0	0	0	0	0	0	0	0	0	0	0	0	0	0	0	0	0	0	0	13	0	0	0	0	0	0	0	0	0	0	0	0	0	0	0	0	0	0	0	0	0	0	0	0	0	0	0	0	0	0	0	0	0	0	0	0	0	0	0	0
Rian	NR_028261	0	0	0	24	0	0	0	0	1	0	0	0	0	0	0	5	0	0	0	9	0	0	0	0	0	0	0	2	0	4	0	0	0	0	0	0	0	0	0	0	0	0	0	4	0	8	0	0	0	0	0	0	0	0	0	0	6	0	0	0	3	0	0	0	0	0	0	0	0	0	0	0	0	0	0	3	0	0	0	0	0	0	0	0	0	0	0	0	0	0	0	0	0
Ubqln3	NM_198623	0	0	0	0	1	0	0	0	0	0	0	0	0	0	0	0	0	0	0	0	0	0	0	0	0	0	0	0	0	0	0	0	0	0	0	0	0	0	0	0	0	0	0	0	0	0	0	0	0	0	0	0	0	0	0	0	0	0	0	0	0	0	0	0	0	0	0	0	0	0	0	0	0	0	0	0	0	0	0	0	0	0	0	0	0	0	0	0	0	0	0	0	0
Mir129b	NR_106139	0	0	0	0	0	0	0	0	0	0	0	0	0	0	0	0	0	0	0	0	0	0	0	0	0	0	0	0	0	0	0	0	0	0	0	0	0	0	0	0	0	0	0	0	0	0	0	0	0	0	0	0	0	0	0	0	0	0	0	0	0	0	0	0	0	0	0	0	0	0	0	0	0	0	0	0	0	0	0	0	0	0	0	0	0	0	0	0	0	0	0	0	0
Cdc45	NM_001161623,NM_009862	952	706	289	1464	835	2735	564	1314	1732	1184	1514	1542	969	1690	1261	1299	1173	1016	768	678	865	770	512	1457	896	1294	848	1674	687	609	765	1552	827	1186	1627	1507	900	1017	975	1075	1035	1364	582	875	1044	1273	1900	1920	643	659	672	722	1082	455	745	580	4481	1257	2396	940	898	547	113	799	1960	633	576	696	1372	1118	2268	1271	539	660	1031	445	918	524	943	998	1257	1463	1071	957	1087	927	1091	734	1358	626	461	520	1172
Pla2g4b	NM_145378	0	0	0	0	0	1	0	0	0	0	10.54	20	0	0	0	14	0	2	0	0	0	0	0	1	0	2	0	10	2	0	1	0	0	0	0	0	5	0	0	0	0	0	0	7	0	1	0	0	2	0	0	1	0	0	5.34	0	0	4	0	0	5.95	12	0	0	26	0	0	5	0	0	0	0	2	0	0	1	0	1	1	0	0	0	25	0	11	2	0	1	0	0	14	0	0
Adamts6	NM_001081020	0	0	0	0	0	0	0	0	0	0	0	0	0	0	0	0	0	0	0	0	0	0	0	0	0	0	1	0	0	0	0	0	0	0	0	0	0	0	0	0	0	0	0	0	0	0	0	0	0	0	0	0	0	0	0	0	0	0	0	0	0	0	0	0	0	0	0	0	0	0	0	0	0	0	0	0	0	0	0	0	0	0	0	0	0	0	0	0	0	0	0	0	2
Cd209g	NM_027343	0	0	0	0	0	16.94	2	0	0	0	2	7	0	0	0	0	0	3	0	2	0	0	0	0	12	0	6	0	3	8	4	0	0	0	0	3	13	0	0	0	20	15	0	0	1	0	0	0	0	0	0	5	0	2	6	8	26	0	0	2	16	0	0	0	0	0	3	2	11	0	0	0	0	0	1	0	0	0	9	0	0	0	0	9	0	0	3	0	0	0	6	2	0
Atxn2	NM_009125	107	20	52	53	32	126	27	57	58	117	88	43	52	111	70	44	88	70	33	44	45	53	30	108	131	125	195	26	49	25	26	82	45	106	50	100	27	31	79	70	54	69	24	51	73	69	58	166	1	79	8	58	75	20	22	21	131	54	29	49	82	56	22	30	20	37	63	34	57	55	66	57	16	51	45	19	38	7	67	90	107	66	103	34	5	92	72	62	41	75	189	45	57
Esrrg	NM_001243792,NM_011935	0	0	1	57	0	0	7	0	0	1	89	2	102	0	60	62	8	0	8	2	0	25	2	13	129	0	43	37	22	4	0	0	0	58	10	94	0	0	2	4	23	0	0	3	1	0	28	0	125	8	0	0	0	0	0	0	0	19	0	12	56	4	0	14	9	0	0	3	2	0	2	0	3	8	2	4	0	1	1	0	14	0	79	20	34	6	7	0	8	37	279	0	27
Gan	NM_001081151	6	31	0	0	0	0	5	33	26	43	6	0	0	15	1	46	45	33	0	10	0	27	12	44	0	0	83	19	8	0	4	3	0	8	31	0	10	14	26	22	28	32	5	53	40	2	63	29	0	25	1	14	9	11	5	15	0	28	0	6	10	0	6	31	33	0	23	10	27	2	45	46	10	6	6	9	10	12	7	61	41	0	9	9	19	23	9	9	24	6	44	42	0
Itpr3	NM_080553	58	55	0	82	17	38	71	62	156	65	175	133	22	37	75	54	7	10	82	14	54	87	29	70	0	91	3	101	75	35	22	32	63	43	46	76	33	158	75	99	92	29	63	68	69	114	34	26	0	65	61	34	0	6	365	45	277	84	168	42	22	82	31	4	8	1	32	60	46	54	173	18	62	65	20	29	31	21	7	112	89	4	78	12	68	94	54	39	43	26	49	111	230
Igsf23	NM_027308	7	0	0	0	1	0	0	0	0	0	0	0	36	0	12	0	0	5	0	0	0	13	0	0	10	0	0	22	8	2	0	0	1	0	0	14	0	0	0	0	0	0	4	0	0	0	13	0	0	0	0	0	0	0	9	0	1	0	0	0	0	0	0	15	0	0	5	0	0	0	0	0	0	1	1	0	7	0	2	0	0	4	0	8	0	0	0	0	0	10	27	0	0
Stk35	NM_001038635,NM_183262	164.95	170.98	69	1215.4	1585.54	2731.03	1465.73	701.65	1302.22	902.18	584.73	1655.68	1486.55	545.95	525.75	1192.06	421.69	646.87	494.64	486.88	365.93	725.92	333.88	288.94	1306.09	834.37	924.54	171.76	385.75	316.7	478.81	360.97	358.95	469.89	1085.79	702.6	320.92	965.29	340.9	344.97	1004.25	1037.05	662.8	667.02	1190.95	926.38	591.34	1333.12	424.77	402.94	96	1066.81	763.52	371	908.01	613	2232.09	737.02	2162.38	1188.82	1650.4	497.8	173.71	961.6	1483.73	633.92	545.68	357.79	689.6	584.51	928.47	1592.79	451.61	141.74	302.87	225.91	897.82	241.27	743.23	872.44	643.09	848.1	645.36	319.77	753.93	1566.79	1264.73	677.64	642.24	1345.48	2475.61	1323.86	841.01
Serpinb6b	NM_011454	0	0	0	0	0	0	0	0	0	0	0	0	0	0	0	25	0	0	0	0	0	0	0	0	0	0	0	0	0	0	0	0	0	0	0	0	0	0	0	0	0	0	0	0	0	0	0	0	0	0	0	0	0	0	0	0	0	0	0	0	0	0	0	0	0	0	0	0	0	0	0	0	0	0	0	0	0	0	0	0	0	0	0	0	0	0	0	1	0	0	0	0	0
Trpm5	NM_020277	0	0	0	0	0	0	24	0	0	0	1	0	0	0	0	0	0	0	0	0	0	0	0	0	0	0	0	0	0	0	0	0	0	0	0	0	0	0	0	0	0	0	0	0	0	0	0	0	0	0	0	0	0	0	0	0	0	0	0	0	0	0	0	0	0	0	0	0	0	0	0	0	0	0	0	0	0	0	0	0	0	0	0	0	0	0	0	0	0	0	0	0	0
Astn2	NM_019514,NM_207109	0	0	0	0	0	0	0	0	0	0	0	0	0	0	0	0	0	0	0	0	0	0	0	0	0	0	1	0	0	0	0	0	0	0	0	0	0	0	0	0	0	0	0	0	0	0	0	0	0	0	0	0	2	0	0	0	0	0	0	0	0	0	0	0	0	0	0	0	0	0	0	0	0	0	0	0	0	0	0	0	0	0	0	0	0	0	0	0	0	0	0	0	0
Kctd13	NM_172747	545	272	57	653	487	751	307	635	665	507	1026	420	362	1106	534	501	423	458	264	455	319	248	279	497	674	457	489	614	522	302	227	835	360	636	919	707	491	776	283	480	685	361	273	357	397	619	567	424	492	276	507	467	535	176	374	279	865	623	976	609	667	359	109	441	828	322	370	340	792	466	786	474	222	265	532	196	289	220	502	517	599	648	390	348	255	454	439	342	446	350	911	305	560
Mitd1	NM_026913	2	18	4	0	28	14	3	19	17	21	33	21	0	38	3	1	30	39	18	7	16	0	8	32	89	6	0	2	6	7	21	28	5	6	16	19	50	3	8	35	26	23	15	3	27	33	75	29	5	17	52	11	12	13	23	8	0	18	39	9	0	12	9	7	29	24	1	23	51	12	33	21	17	12	9	13	8	18	19	25	10	30	14	13	26	5	25	35	19	5	20	8	43
Vmn1r122	NM_001166714	0	0	0	0	0	0	0	0	0	0	0	0	0	0	0	0	0	0	0	0	0	0	0	0	0	0	0	0	0	0	0	0	0	0	0	0	0	0	0	0	0	0	0	0	0	0	0	0	0	0	0	0	0	0	0	0	0	0	0	0	0	0	0	0	0	0	0	0	0	0	0	0	0	0	0	0	0	0	0	0	0	0	0	0	0	0	0	0	0	0	0	0	0
Fam213b	NM_025582	26	40	28	23	8	60	16	3	36	26	36	31	33	24	12	0	5	0	25	2	33	41	18	34	10	25	25	33	3	4	7	34	34	28	19	0	34	26	4	24	27	9	5	30	28	19	8	136	33	38	20	28	34	7	0	27	102	27	0	3	16	18	2	9	39	16	1	15	1	30	13	42	12	14	10	0	14	0	8	22	5	19	7	13	20	44	7	31	10	7	0	41	36
9330182O14Rik	NM_001256056	0	0	0	0	0	0	0	0	0	0	0	0	0	0	0	0	0	0	0	0	0	0	0	0	0	0	0	0	0	0	0	0	0	0	0	0	0	0	0	0	0	0	0	0	0	0	0	0	0	0	0	0	0	0	0	0	0	0	0	0	0	0	0	0	0	0	0	0	0	0	0	0	0	0	0	0	0	0	0	0	0	0	0	0	0	0	0	0	0	0	0	0	0
Klk13	NM_001039042	0	0	0	0	0	0	0	0	0	0	0	0	0	0	0	0	0	0	0	0	0	0	0	0	0	0	0	0	0	0	0	0	0	8	0	0	0	0	0	0	0	0	0	0	6	0	0	0	0	0	0	0	0	0	0	0	0	0	0	0	0	0	1	0	0	0	0	0	0	0	0	0	0	0	0	0	0	0	0	0	0	0	0	0	0	0	0	0	0	0	0	0	0
Olfr324	NM_001011743	0	0	0	0	0	0	0	0	0	0	0	0	0	0	0	0	0	0	0	0	0	0	0	0	0	0	0	0	0	0	0	0	0	0	0	0	0	0	0	0	0	0	0	0	0	0	0	0	0	0	0	0	0	0	0	0	0	0	0	0	0	0	0	0	0	0	0	0	0	3	0	0	0	0	0	0	0	0	0	0	0	0	0	0	0	0	0	0	0	0	0	0	0
Tas2r143	NM_001001452	0	0	0	0	0	0	0	0	0	0	0	0	0	0	0	0	0	0	0	0	0	0	0	0	0	0	0	0	0	0	0	0	0	0	0	0	0	0	0	0	0	0	0	0	0	0	0	0	0	0	0	0	0	0	0	0	0	0	0	0	0	0	0	0	0	0	0	0	0	0	0	0	0	0	0	0	0	0	0	0	0	0	0	0	0	0	0	0	0	0	0	0	0
Adamts9	NM_175314	0	0	0	0	0	0	0	0	0	0	0	0	0	0	0	0	0	0	0	0	0	21	0	0	6	0	0	0	0	0	0	0	0	0	0	0	0	0	0	0	0	0	0	0	11	0	0	0	0	0	0	0	0	0	0	0	0	0	0	0	0	0	0	0	0	0	0	0	0	0	0	0	0	0	0	0	0	0	0	0	0	0	0	0	0	0	0	0	0	0	0	0	0
A830011K09Rik	NR_126072,NR_126073	0	0	0	0	0	0	0	0	0	0	0	0	0	0	0	0	0	0	0	0	0	0	0	0	0	0	0	0	0	0	0	0	0	0	0	0	0	0	0	0	0	0	0	0	0	0	0	0	0	0	0	0	0	0	0	0	0	0	0	0	0	0	0	0	0	0	0	0	0	0	0	0	1	0	0	0	0	0	0	0	0	0	0	0	0	0	0	0	0	0	2	0	0
Gpr15	NM_001162955	0	0	0	0	0	0	0	0	0	0	0	0	0	0	0	0	0	0	0	0	0	0	0	0	0	0	0	0	0	0	0	0	0	0	0	0	0	0	0	0	0	0	0	0	2	0	0	0	0	0	0	0	0	0	0	0	0	0	0	0	0	0	0	0	0	0	0	0	0	0	0	0	0	0	0	0	0	0	0	0	0	0	0	0	0	0	0	0	0	0	0	0	0
Skint6	NM_001103199	0	0	0	0	0	0	0	0	0	0	1	0	0	0	0	0	0	0	0	0	0	0	0	0	0	0	0	0	0	0	0	0	0	0	0	1	0	0	0	0	0	0	0	0	0	0	0	0	1	0	0	0	0	0	0	0	0	0	0	0	3	0	0	0	0	0	0	0	0	0	0	0	0	0	0	0	0	0	0	0	0	0	0	2	0	0	0	0	0	0	0	0	0
Cmya5	NM_023821	0	10	0	0	0	0	30	0	0	3	63	0	29	46	22	74	0	0	0	7	2	43	0	7	3	0	4	0	11	3	0	0	0	7	0	14	0	0	32	14	0	0	17	2	39	0	10	1	0	5	0	16	0	3	22	5	0	0	0	11	0	0	15	6	0	0	11	16	0	0	0	41	0	8	9	0	0	5	18	0	14	0	0	11	14	5	12	5	0	87	263	0	14
Clec4b1	NM_001190310,NM_027218	0	0	0	0	0	0	0	0	0	0	0	0	0	0	0	0	0	0	0	0	0	0	0	0	0	0	0	0	0	0	0	0	0	0	0	0	0	0	0	0	0	0	0	0	0	0	0	0	0	0	0	0	0	0	0	0	0	0	0	0	0	0	0	0	0	0	0	0	0	0	0	0	0	0	0	0	0	0	0	0	0	0	0	0	0	0	0	0	0	0	0	0	0
Olfr706	NM_146353	0	0	0	0	0	0	0	0	0	0	0	0	0	0	0	0	0	0	0	0	0	0	0	0	0	0	0	0	0	0	0	0	0	0	0	0	0	0	0	0	0	0	0	0	0	0	0	0	0	0	0	0	0	0	0	0	0	0	0	0	0	0	0	0	0	0	0	0	0	0	0	0	0	0	0	0	0	0	0	0	0	0	0	0	0	0	0	0	0	0	0	0	0
Dnajc5	NM_001271584,NM_001271585,NM_016775,NR_073369	430	171	121	402	215	28	292	344	404	263	516	238	582	525	228	466	349	300	233	201	236	352	152	244	112	265	374	549	185	254	303	465	216	403	323	133	180	711	223	329	327	203	136	351	284	251	322	1646	349	170	243	318	323	144	101	201	206	272	622	461	411	311	71	282	345	131	128	197	198	334	500	394	223	172	436	285	146	107	234	382	348	397	406	293	320	348	291	261	308	168	289	337	320
Ccs	NM_016892	93	12	72	21	60	0	22	61	29	21	66	27	229	24	0	23	79	59	16	64	31	60	27	25	1	33	60	79	20	10	23	32	33	27	29	108	30	82	36	94	33	63	57	58	20	66	60	99	157	21	123	28	20	16	31	19	44	48	0	47	103	40	2	16	39	17	49	29	131	69	47	52	7	46	40	6	11	28	45	46	60	119	44	60	35	49	58	34	25	49	7	28	107
Olfr1243	NM_146969	0	0	0	0	0	0	0	0	0	0	0	0	0	0	0	0	0	0	0	0	0	0	0	0	0	0	0	0	0	0	0	0	0	0	0	0	0	0	0	0	0	0	0	0	0	0	0	0	0	0	0	0	0	0	0	0	0	0	0	0	0	0	0	0	0	0	0	0	0	0	0	0	0	0	0	0	0	0	0	0	0	0	0	0	0	0	0	0	0	0	0	0	0
Gm53	NR_037977	3	0	2	0	0	0	2	1	0	0	0	0	0	2	0	0	12	0	0	0	0	0	0	0	0	0	0	9	0	0	2	0	1	6	0	5	7	2	4	5	0	0	0	0	0	2	1	0	0	0	1	0	0	2	0	2	0	2	0	2	0	3	0	0	3	4	0	5	0	3	1	0	2	0	2	0	0	0	2	0	2	2	1	1	0	0	1	7	0	0	0	0	0
Speer7-ps1	NR_001585	0	0	0	14	38.61	3.47	3.15	0	1.26	1	8.49	8.47	1	0	0	19	0	1	0	3	0	2	3	0	0	0	1	0	7.76	0	3	0	5	0	0	0	0	3	1	1	1	0	0	1	7	1	3	0	0	0	0	2	0	4	3	0	6.02	0	0	3	0	0	2	2	0	0	1	2	0	0	0	0	0	0	0	0	1	0	0	0	0	0	0	0	1	0	1	0	1	2.68	28.65	4	2
4930453L07Rik	NR_073360	0	0	0	0	0	0	4	0	0	0	0	0	0	0	0	0	0	0	0	0	0	0	0	0	0	0	0	0	0	0	0	0	0	0	0	0	0	0	0	0	0	0	0	0	0	0	0	0	0	0	0	0	0	0	0	0	0	0	1	0	0	0	0	0	0	0	0	0	0	0	0	0	0	0	0	0	0	0	0	0	0	0	0	0	0	0	0	0	0	11	0	0	0
Ergic2	NM_001286560,NM_026168,NM_026355	242	223	80	331	178	195	96	183	170	409	308	122.88	439	611.37	260	310	255	161	195	149	210	236	75	235	505	253	242	387	156.36	106.88	98	461	205	249	331	343	210	273	241	231	179.93	110	110	322	161	269	232	475	358	139	233	162	142	73	191	225	397	240	312	232	345	151	34	125	421	212	130	239	344	313	621.85	195	111.36	149	225	111	156	96	181	260	268	327.84	408	443	196	223	228.86	218	233	189	681	142	302
Pex10	NM_001042407	39	66	0	18	16	35	18	25	41	12	0	6	13	55	33	0	27	10	15	21	39	13	18	33	22	0	97	63	14	24	2	16	24	28	65	41	26	71	13	5	43	24	4	28	55	2	0	130	87	27	27	10	17	12	16	7	0	44	49	1	6	0	1	1	52	28	16	0	21	10	75	42	19	26	41	22	35	27	29	44	12	0	18	22	27	67	0	3	15	0	33	15	33
4930470O06Rik	NR_126087	0	0	0	0	0	0	0	0	0	0	0	0	0	0	0	0	0	0	0	0	0	0	0	0	0	0	0	0	0	0	0	0	0	0	0	0	0	0	0	0	0	0	0	0	0	0	0	0	0	0	0	0	0	0	0	0	0	0	0	0	0	0	0	0	0	0	0	0	0	0	0	0	0	0	0	0	0	0	0	0	0	0	0	0	0	0	0	0	0	1	0	0	0
Kpna6	NM_008468	247	143	29	250	630	1086	376	93	305	439	261	540	166	439	242	341	223	246	108	131	210	323	162	445	276	371	216	138	387	165	268	108	247	357	209	140	201	346	142	187	444	338	166	245	548	295	247	654	118	87	348	405	96	130	162	121	701	215	980	298	176	141	109	141	353	246	216	121	140	312	414	125	98	162	253	123	136	90	284	253	267	304	180	263	303	185	278	187	171	215	319	113	351
Svs5	NM_009301	0	0	0	0	0	0	0	0	0	0	0	0	0	0	0	0	0	0	0	0	0	0	0	0	0	0	0	0	0	0	0	0	0	0	0	0	0	0	0	0	0	0	0	0	0	0	0	1	0	0	0	0	0	0	0	0	0	0	0	0	0	0	0	0	0	0	0	0	0	0	0	0	0	0	0	0	0	0	0	0	0	0	0	0	0	0	0	0	0	0	0	0	0
Mtcl1	NM_001114098,NM_172963	62	32	13	0	21	49	0	0	22	29	42	35	46	0	11	2	19	3	0	13	6	13	21	13	0	5	0	0	5	0	9	28	0	27	0	0	0	2	0	0	54	0	0	12	0	39	15	0	0	0	18	15	36	2	0	3	199	0	0	0	0	37	6	24	8	8	4	10	20	0	48	0	0	9	40	9	17	5	0	0	0	8	4	0	12	8	0	13	0	0	0	0	0
1700024I08Rik	NR_126476	0	0	0	0	0	0	0	0	0	0	0	0	0	0	0	0	0	0	0	0	0	0	0	0	2	0	0	0	0	0	0	0	0	0	0	0	0	0	0	0	0	0	0	0	0	0	0	0	0	0	0	0	0	0	0	0	0	0	0	0	0	0	0	0	0	0	0	0	0	0	0	0	0	0	0	0	0	0	0	0	0	0	0	0	0	0	0	0	0	0	0	0	0
Defb35	NM_139224	0	0	0	0	0	0	0	0	0	0	0	0	0	0	0	0	0	0	0	0	0	0	0	0	0	0	0	0	0	0	0	0	0	0	0	0	0	0	0	0	0	0	0	0	0	0	0	0	0	0	0	0	0	0	0	0	0	0	0	0	0	0	0	0	0	0	0	0	0	0	0	0	0	0	0	0	0	0	0	0	0	0	0	0	0	0	0	0	0	0	0	0	0
Olfr167	NM_146935	0	0	0	0	0	0	0	0	0	0	0	0	0	0	0	0	0	0	0	0	0	0	8	0	0	0	0	0	0	0	0	0	0	0	0	0	0	0	0	0	0	7	0	0	0	0	0	0	0	0	0	0	0	0	0	0	0	0	0	0	0	0	0	0	0	0	0	0	0	0	0	0	0	0	0	0	0	0	0	0	0	0	0	0	0	0	0	0	0	0	0	0	0
Ubap2l	NM_001165983,NM_001165984,NM_001165985,NM_001165986,NM_001165987,NM_001165988,NM_028475,NM_153489	368	483	51	382	450	1205	442	428	702	718	775	513	562	545	676	549	485	377	227	163	292	633	594	863	420	708	588	431	532	232	350	592	466	481	363	636	657	785	615	496	458	426	301	343	532	451	534	776.95	680	523	381	465	278	159	600	134	911	412	568	534	682	316	79	399	819	195	501	492	320	437	931	602	201	293	535	193	440	211	346	658	334	637	449	432	407	626	567	401	783	441	338	406	867
Olfr545	NM_146840	0	0	0	0	0	0	0	0	0	0	0	0	0	0	0	0	0	0	0	0	0	0	0	0	0	0	0	0	0	0	0	0	0	0	0	0	0	0	0	0	0	0	0	0	0	0	0	0	0	0	0	0	0	0	0	0	0	0	0	0	0	0	0	0	0	0	0	0	0	0	0	0	0	0	0	0	0	0	0	0	0	0	0	0	0	0	0	0	0	0	0	0	0
Gpr19	NM_001167694,NM_001167695,NM_001167696,NM_001167697,NM_001167699,NM_001167700,NM_008157,NR_072990,NR_074084	0	0	12	0	17	49	0	8	15	6	141	0	0	9	0	0	0	3	0	5	7	2	10	37	23	0	16	0	40	0	11	13	13	17	94	0	0	15	10	17	14	0	3	0	7	29	26	97	26	20	0	16	0	0	0	0	43	8	0	25	48	0	0	30	18	11	6	0	0	16	0	0	7	0	10	0	0	7	3	1	30	67	0	22	20	0	0	24	13	0	37	4	46
Epha6	NM_007938	0	0	0	1	0	0	0	0	0	0	0	2	0	0	4	0	0	0	0	0	0	0	0	1	5	2	2	0	0	0	4	0	0	0	0	2	0	0	1	0	0	0	0	0	0	0	0	0	0	0	0	0	0	0	0	0	0	0	0	0	0	0	0	0	5	0	0	0	0	0	0	7	0	0	0	0	0	3	0	0	0	0	0	0	0	0	0	0	0	0	13	0	1
Ostf1	NM_017375	83	205	70	124	46	119	112	114	132	144	189	160	337	351	132	130	227	165	65	89	88	164	50	131	152	124	99	140	36	115	144	150	72	231	230	90	168	224	159	207	142	113	109	145	121	195	112	266	73	67	161	138	82	72	124	104	411	120	196	122	162	64	48	113	159	100	173	181	217	160	381	152	59	111	208	52	76	87	190	215	188	111	194	126	88	172	88	125	176	23	136	67	257
Sphk1	NM_001172472,NM_001172473,NM_001172475,NM_011451,NM_025367	148	94	76	0	0	140	58	122	53	121	36	51	209	233	343	1	138	240	36	12	69	52	48	87	0	86	29	50	7	38	1	364	113	128	203	117	53	44	56	91	52	33	48	46	57	180	179	68	166	12	128	21	13	49	55	84	0	116	0	16	53	132	12	59	122	146	70	91	251	136	110	13	6	2	140	20	60	105	310	129	52	109	218	190	49	8	175	47	144	29	54	0	22
Tmem232	NM_001008973,NM_001289485,NM_001289486	8	0	3	9	2	0	14	21	1	0	25	0	20	21	0	30	0	7	0	0	5	14	0	0	30	10	48	0	16	8	2	7	0	17	0	12	0	14	0	8	0	0	1	0	2	0	20	18	0	0	0	12	7	8	25	0	3	1	0	0	25	1	2	4	9	0	0	10	4	1	0	0	0	0	9	0	0	0	17	0	0	10	16	16	2	7	0	2	14	9	149	0	0
Agtrap	NM_001301281,NM_009642	137	141	92	188	141	118	34	83	105	131	83	182	1	155	112	104	130	125	31	161	60	71	141	30	315	305	155	87	123	70	63	176	113	95	124	127	160	205	149	140	172	95	71	127	137	218	85	59	197	39	116	117	70	36	155	82	228	209	156	126	229	85	32	45	133	88	119	84	33	78	102	184	18	79	114	53	53	40	248	136	96	247	62	113	186	163	115	76	119	124	176	91	242
Mir466b-3	NR_030565	0	0	0	0	0	0	0	0	0	0	0	0	0	0	0	0	0	0	0	0	0	0	0	0	0	0	0	0	0	0	0	0	0	0	0	0	0	0	0	0	0	0	0	0	0	0	0	0	0	0	0	0	0	0	0	0	0	0	0	0	0	0	0	0	0	0	0	0	0	0	0	0	0	0	0	0	0	0	0	0	0	0	0	0	0	0	0	0	0	0	0	0	0
Rab35	NM_198163	29	12	3	64	15	36	37	15	54	6	64	44	22	86	22	28	10	14	9	31	16	0	3	9	199	24	3	23	27	13	25	30	36	24	33	27	1	23	2	34	13	69	35	13	45	62	47	48	4	6	14	14	0	20	15	2	90	13	10	27	19	11	3	12	32	3	29	7	80	29	29	3	3	12	19	8	18	4	43	4	28	32	18	35	58	27	58	25	39	24	202	24	60
Zbtb6	NM_146253	92	31	2	173	81	110	32	66	116	68	48	52	12	77	39	28	20	36	47	22	77	42	35	71	25	0	21	63	77	85	80	97	73	127	128	104	58	133	155	26	103	52	19	10	50	125	20	80	176	27	46	23	44	78	111	40	157	51	133	111	40	32	10	56	159	48	90	56	57	66	69	89	75	33	76	43	97	30	54	89	54	175	97	7	28	9	79	66	17	32	1	21	143
Gm24148	NR_106184	0	0	0	0	0	0	0	0	0	0	0	0	0	0	0	0	0	0	0	0	0	0	0	0	0	0	0	0	0	0	0	0	0	0	0	0	0	0	0	0	0	0	0	0	0	0	0	0	0	0	0	0	0	0	0	0	0	0	0	0	0	0	0	0	0	0	0	0	0	0	0	0	0	0	0	0	0	0	0	0	0	0	2	0	0	0	0	0	0	0	0	0	0
Psmd10	NM_001164177,NM_016883	91	164	46	110	66	53	5	85	55	204	116	101	154	186	95	48	91	16	55	30	53	67	18	59	226	120	59	43	60	43	111	112	84	127	113	225	215	172	102	86	63	0	31	109	72	105	78	119	169	63	124	51	68	32	134	54	312	70	88	93	71	125	19	82	61	131	59	50	180	120	55	196	36	92	177	51	80	31	75	87	165	123	104	100	103	112	83	91	84	78	0	90	192
Ccl6	NM_009139	0	0	0	0	0	0	5	0	0	0	0	0	0	0	0	0	0	0	0	0	0	0	0	0	0	0	0	0	0	0	0	0	0	0	0	0	0	0	0	0	0	0	0	0	0	0	0	0	0	0	0	0	0	0	0	0	0	0	0	0	0	0	0	2	0	0	0	0	0	0	0	0	0	0	0	0	0	0	0	0	0	0	0	0	0	0	0	0	0	0	0	0	0
Mroh4	NM_001177437	0	0	0	0	0	0	0	0	0	0	0	0	0	0	0	0	0	0	0	0	0	0	0	0	0	0	0	0	0	0	0	0	0	0	0	0	0	0	0	0	0	0	0	0	0	0	0	0	0	0	0	0	0	0	0	0	0	0	0	0	0	0	0	0	0	0	0	0	0	0	0	0	0	0	0	0	0	0	0	0	0	0	0	0	0	0	0	0	0	0	0	0	0
Traf5	NM_011633	0	0	0	0	0	0	0	12	0	0	0	0	0	0	0	0	0	0	0	0	0	0	0	0	0	1	0	0	0	0	6	0	7	0	0	0	0	0	0	0	0	12	0	0	0	0	0	0	0	0	0	0	0	0	0	6	41	0	0	0	0	0	0	0	0	0	0	0	0	0	0	1	0	13	0	0	0	0	5	14	0	0	0	0	25	0	0	0	0	0	0	0	0
Arl10	NM_019968	52	40	24	21	4	8	50	31	29	41	21	19	34	57	26	4	29	6	10	5	63	4	15	50	17	0	13	54	47	25	13	45	43	83	123	66	51	133	25	27	94	32	29	10	51	50	33	0	19	1	23	39	41	15	8	38	0	63	2	23	37	39	18	43	27	39	23	23	43	48	5	37	25	30	36	14	8	20	31	50	19	97	26	53	8	81	7	33	30	5	12	19	101
Prepl	NM_001163622,NM_001163623,NM_001163624,NM_145984	77	9	9	4	40.81	10	31	8	55	77	24	96	27	162	23	36	26	28	72	83	103	68	31	23	0	35	27	85	59	37.82	94	99	55	91	208	31	89	107	69	42	129	131	28	35	2	40	54	91	24.46	20.28	0	57	142	37	22	90	97	79	127	77	20	125	15	12	160	43	112.71	48	114	39	164	124	27.26	59	96	16	36	6	69	64	107	128	118	36.62	84	120	91	50	70	40.34	124	45	90
Apom	NM_018816	46	37	32	83	28	25	42	64	65	117	183	42	96	155	69	71	105	40	38	24	39	74	44	112	30	36	30	84	80	52	24	115	26	105	94	64	55	180	49	81	73	43	39	39	100	82	69	154	149	21	133	66	43	13	12	41	74	23	41	28	30	40	26	54	101	78	21	60	77	63	127	61	12	18	46	14	38	24	15	82	46	106	38	69	49	66	54	55	61	17	50	45	79
Ttc28	NM_001267622	0	0	1	0	0	1	6	0	0	2	20	0	0	5	0	7	11	3	0	0	0	2	2	1	5	1	42	0	0	0	0	1	1	1	0	1	0	0	0	0	16	5	0	0	5	0	0	0	0	0	2	9	0	0	2	0	0	0	0	1	0	1	0	1	3	2	0	0	3	0	1	0	2	4	3	0	0	2	4	0	1	0	0	14	0	0	4	0	2	1	129	1	12
D11Wsu47e	NM_177777	2	46	19	85	2	77	40	47	76	61	141	95	54	44	33	32	69	39	51	18	2	65	20	82	0	0	20	32	61	3	76	120	54	2	35	43	2	6	63	46	92	125	22	54	35	71	15	50	7	41	29	67	89	18	40	41	88	34	0	4	11	29	9	24	17	38	17	48	66	63	0	35	23	28	38	10	67	16	50	46	65	12	57	59	16	9	21	21	15	63	39	18	72
Eef1a2	NM_007906	0	0	0	0	0	0	0	0	0	0	0	0	0	0	0	0	0	0	0	0	0	0	0	0	0	0	0	0	0	0	0	0	0	0	0	0	0	0	0	0	0	0	0	0	0	0	0	0	0	0	0	0	0	0	0	0	0	0	0	0	0	0	0	0	0	0	0	0	0	0	0	0	0	0	0	0	0	0	0	0	0	0	0	0	0	0	0	0	0	0	0	0	0
Gtf2ird2	NM_053266	6	1	8	328	1	62	18	0	77	13	54	69	0	14	80	0	2	10	0	45	0	25	61	54	75	49	33	21	11	28	80	0	80	0	20	36	30	0	0	59	50	115	15	16	0	48	1	0	119	0	0	54	86	21.17	24	1	92	6	56	50	4	0	1	17	23	43	7	56	0	0	31	0	2	0	0	0	35	21	44	58	41	0	22	4	14	0	37	5	0	0	0	22	0
Art1	NM_009710	0	0	0	1	0	0	0	0	0	0	0	0	0	0	0	7	0	0	0	0	1	0	0	0	0	0	0	0	0	0	0	0	3	0	0	0	0	0	0	0	0	0	2	0	0	0	0	0	0	0	0	0	0	0	0	0	0	0	0	0	0	0	0	0	0	0	0	0	2	0	0	0	0	0	0	0	0	0	0	0	2	1	0	0	1	0	0	0	0	0	0	0	0
Rnf41	NM_001164237,NM_026259,NR_104288,NR_104289,NR_104290	663	644	198	921	404	475	399	600	986	513	888	356	451	953	457	572	599	507	233	159	234	325	329	393	371	426	466	795	267	279	440	735	346	711	644	433	379	789	574	707	709	575	336	526	648	740	415	1744	550	254	181	591	337	281	229	380	510	477	189	345	675	501	81	320	696	427	316	534	641	468	1017	579	229	315	597	250	405	179	520	846	543	385	370	462	556	568	600	366	565	529	352	378	506
Ets2	NM_011809	0	0	0	0	0	0	0	0	0	0	56	0	0	0	0	0	0	0	0	0	0	0	0	31	0	0	0	2	3	0	0	12	0	1	0	1	27	1	7	0	23	7	0	32	0	0	9	0	0	12	37	0	14	0	0	0	110	0	0	11	0	0	0	0	0	0	15	0	16	0	0	8	1	5	4	0	0	0	0	0	0	0	0	1	11	0	0	0	6	16	12	0	0
Chpt1	NM_001146690,NM_144807,NR_027477	38	20	18	40	28	6	257	149	45	79	4	84	84.27	284	43	55	30	29	12	37	50	36	9	60	77	62	50	106	18	12	45	79	17	43	45	42	54	156	31	46	53	51	130	111	95	34	101	104.27	1	31	32	23	13	7	25	40	107	8	77	107	18.25	32	13	32	42	64	40	39	57	38	28	47	34	14	19	12	47	7	98	30	48	66	62	59	48	38	96	85	40	1	27	39	109
Tfrc	NM_011638	2825	1085	136	1654	1851	2142	1735	2612	1642	3713	1340	1862	1582	2793	1985	1687	1096	1704	1449	1181	2138	2193	1058	2478	2756	2573	2304	3354	1149	2008	1892	4034	2511	4528	3799	2343	3754	4451	2539	1235	2909	2310	1196	2132	2561	1428	2008	4287	3687	1761	2117	1507	1824	1852	1125	2018	4546	2753	1789	2199	1910	1906	250	2146	3528	2090	2116	2850	3723	3517	5398	2955	1342	1630	2867	1496	1647	1674	2286	2070	4828	5304	3808	1513	1623	2536	3465	1837	3071	1204	987	1880	4345
Pou2af1	NM_011136	0	16	25	0	0	0	1	37	36	104	0	3	34	115	2	0	22	5	18	7	1	14	11	28	21	0	34	6	0	46	20	19	1	33	111	27	29	0	14	66	11	0	20	42	26	16	22	111	0	0	81	15	0	0	0	0	12	6	0	18	18	13	7	35	14	39	1	56	41	2	10	3	16	14	38	7	83	1	9	10	79	51	49	180	25	32	6	0	0	0	0	28	149
Tbc1d19	NM_144517	4	8	6	11	0	0	3	0	6	60	32	13	15	0	12	27	2	16	8	1	10	20	0	0	61	15	13	42	5	20	19	13	8	13	10	9	38	1	3	33	23	16	0	8	11	13	0	0	0	0	9	10	8	1	38	6	0	7	0	0	0	14	0	2	27	0	6	0	15	0	0	13	0	0	18	9	3	0	21	0	4	0	39	23	16	6	8	5	1	7	107	2	15
Arl5a	NM_182994	12	6	0	52	12	92	20	10	0	0	10	80	10	77	27	15	1	42	2	17	9	7	6	25	0	38	38	35	11	10	0	27	7	19	47	34	18	0	40	37	29	23	16	0	11	2	58	94	0	3	0	36	0	3	15	17	100	14	66	17	46	22	1	4	39	4	3	32	0	43	6	4	9	15	9	5	34	6	17	11	33	13	5	38	27	10	37	25	6	2	49	0	16
Rhox12	NM_001025083	0	0	0	0	0	0	0	0	0	0	0	0	0	0	0	0	0	0	0	0	0	0	0	0	0	0	0	0	0	0	0	0	0	0	0	0	0	0	0	0	0	0	0	0	0	0	0	0	0	0	0	0	0	0	0	0	0	0	0	0	0	0	0	0	0	0	0	0	0	0	0	0	0	0	0	0	0	1	0	0	0	0	0	0	0	0	0	0	0	0	0	0	0
Mir34b	NR_029655	0	0	0	0	0	0	0	0	0	0	0	0	0	0	0	0	0	0	0	0	0	0	0	0	0	0	0	0	0	0	0	0	0	0	0	0	0	0	0	0	0	0	0	0	0	0	0	0	0	0	0	0	0	0	0	0	0	0	0	0	0	0	0	0	0	0	0	0	0	0	0	0	0	0	0	0	0	0	0	0	0	0	0	0	0	0	0	0	0	0	0	0	0
Ankrd46	NM_175134	11	74	5	149	59	185	81	23	54	96	32	19	8	65	49	226	87	59	47	39	57	34	24	83	223	112	101	98	172	39	34	62	38	58	43	29	53	10	60	30	99	31	31	12	46	32	69	419	31	48	14	46	23	25	81	30	265	39	75	45	6	68	15	48	91	15	31	25	35	83	91	31	23	12	71	33	35	5	115	89	23	64	28	35	68	34	94	50	30	119	0	41	85
Steap1	NM_027399	8	9	0	0	2	0	2	15	10	0	0	11	28	25	0	0	0	0	5	0	0	0	0	0	0	16	0	15	0	0	0	32	11	7	30	12	25	24	0	0	0	10	3	10	11	0	33	36	0	14	14	3	0	0	0	6	66	0	0	0	0	16	0	3	0	0	0	10	19	0	14	18	8	16	12	4	0	10	0	0	0	0	12	13	0	0	0	3	12	13	0	0	0
Plscr4	NM_178711	0	0	0	0	0	0	0	0	0	0	0	0	0	0	0	0	0	0	0	0	0	0	3	0	0	0	0	0	0	0	0	0	0	0	0	0	0	0	0	0	0	0	0	0	0	0	0	0	0	0	0	0	0	0	0	0	0	0	0	0	0	0	0	0	0	0	0	0	0	0	0	0	0	0	0	0	0	0	0	0	0	0	0	0	0	21	0	0	0	0	0	0	0
9330162012Rik	NR_102323	0	0	0	0	0	0	0	0	0	0	0	0	0	0	0	0	0	0	0	0	0	0	0	0	0	0	0	0	0	0	0	0	0	0	0	0	0	0	0	0	0	0	0	0	0	0	0	0	0	0	0	0	0	0	0	0	0	0	0	0	0	0	0	0	0	0	0	0	0	3	0	0	0	0	0	0	0	0	0	0	0	0	0	0	0	0	0	0	0	0	0	0	0
Lingo2	NM_001165999,NM_001166000,NM_001166001,NM_175516	3	48	0	46	30	0	0	0	4	0	0	5	23	3	55	18	34	4	1	0	21	0	2	5	79	0	0	0	48	1	1	3	0	0	0	27	18	16	10	0	0	0	0	0	48	9	0	1	0	14	1	1	24	9	0	0	0	41	0	5	10	0	0	1	44	0	0	4	11	0	0	50	0	0	23	0	0	0	0	0	8	0	18	0	0	15	32	19	0	10	180	0	2
Ofcc1	NM_172143	0	0	0	0	0	0	0	0	0	0	0	1	0	0	0	0	0	0	0	0	0	0	0	0	0	0	0	0	0	0	0	0	0	0	0	0	0	0	0	0	0	0	0	0	0	0	0	0	0	6	0	0	0	0	0	0	0	0	0	0	0	0	0	0	0	0	0	0	0	0	0	0	0	0	0	0	0	0	0	0	0	0	0	0	0	0	0	0	0	0	0	0	0
Hdac5	NM_001077696,NM_001284248,NM_001284249,NM_001284250,NM_010412	386	324	72	546	237	191	200	157	100	391	150	308	143	274	265	71	152	15	52	38	236	299	24	165	142	177	140	184	508	291	260	439	270	508	1	469	200	277	75	312	360	46	171	245	346	300	222	124	286	33	38	482	419	253	149	138	605	352	140	186	503	343	70	149	296	434	122	319	264	286	451	76	47	42	310	191	156	6	359	262	362	311	252	424	157	171	234	186	174	93	0	180	367
Prrt2	NM_001102563	0	0	0	0	0	0	0	0	0	0	0	0	0	0	0	0	0	0	0	0	0	0	0	0	0	0	0	0	0	0	0	0	0	0	0	0	0	0	0	0	0	0	0	0	0	0	0	0	0	0	0	0	0	0	0	0	0	0	0	0	0	0	0	0	0	0	0	0	0	0	0	0	0	0	0	0	0	0	0	0	0	0	0	0	0	0	0	0	0	0	0	0	0
2700094K13Rik	NM_001033166,NM_001037279	0	0	0	4	0	0	0	2	0	0	0	0	4	0	0	0	4	0	0	0	0	0	0	0	12	0	0	0	6	2	0	0	0	0	0	0	0	0	0	3	0	0	1	0	0	6	0	21	0	0	0	0	0	0	13	0	0	0	0	0	0	2	1	0	0	0	0	6	0	0	0	5	0	0	1	0	0	0	0	5	0	0	0	0	0	2	0	0	0	0	10	0	0
Anapc1	NM_008569	309	144	71	465	173	264	236	217	236	269	222	121	86	163	313	269	124	225	53	69	180	96	94	319	273	39	200	58	132	67	77	373	191	447	244	309	175	145	210	111	257	131	125	80	214	62	172	280	186	61	159	160	226	108	97	137	116	99	0	112	184	175	61	122	348	216	209	90	240	135	498	142	129	133	193	122	35	79	182	297	195	250	318	247	133	456	166	171	185	196	735	102	575
Slc2a7	NM_001085529	0	0	0	0	10	0	0	0	0	0	0	12	0	0	0	5	0	0	0	0	0	0	0	0	0	0	0	10	0	0	0	0	0	0	0	0	0	3	0	0	0	0	0	1	0	0	0	2	0	0	0	0	0	0	0	0	0	0	0	5	0	0	0	0	9	0	0	0	0	0	0	0	0	0	0	0	0	0	0	0	0	0	0	0	9	0	0	0	0	0	0	0	0
a	NM_015770	0	0	0	0	0	0	0	0	0	0	0	0	0	0	0	0	0	3	0	0	0	0	0	0	0	0	0	0	0	0	0	0	0	0	0	0	0	0	0	0	0	0	0	0	0	0	0	0	0	0	0	0	0	0	0	0	0	0	0	0	0	0	0	0	0	0	0	0	0	0	0	0	0	0	0	0	0	0	0	0	0	0	0	0	0	0	0	0	0	0	0	0	0
Rbm42	NM_133693	1555	1446	400	1711	1278	1750	1033	1501	2041	1321	2878	1266	1235	1549	1301	2051	1501	974	754	688	1270	1720	1059	1695	1656	1459	1497	1844	1226	784	999	1645	1169	1359	1738	1352	1274	1842	1122	1683	1665	1574	870	1022	1856	2156	1405	3681	1397	777	1078	843	926	557	1567	777	1850	910	2106	1151	981	799	408	1117	1505	1160	979	1095	1530	898	2111	2111	639	742	1248	483	959	592	1081	1472	1677	2079	1268	1335	1093	735	1652	686	1274	794	842	1066	2258
Gm8909	NM_001081032	0	3.04	1.05	0	2.04	0	1.04	2.71	0	3.19	2.03	0	0	2.03	0	0	0	1.04	0	2.06	1.03	1.01	0	2.04	0	0	1.01	2.03	1	0	1	1.02	5.02	0	0	1.03	1.02	1.02	2.02	1.02	1.02	3.05	2.06	0	0	1.02	0	5.3	0	0	1.01	2.03	0	0	3.04	1.02	0	2.02	0	3.07	2.03	1.02	0	1.05	2.07	0	2.01	1.03	0	2.87	1.01	0	0	0	0	2.32	1	0	1.02	0	0	0	0	0	0	2.1	2.3	3.02	0	0	1	1.04	2.07
Gnat3	NM_001081143	0	0	0	0	0	0	0	0	0	0	0	0	0	0	0	0	0	0	0	0	0	0	0	0	0	0	0	0	0	0	0	0	0	0	0	0	0	0	0	0	0	0	0	0	0	0	0	0	0	0	0	0	0	0	0	0	0	0	0	0	0	0	0	0	0	0	0	0	0	1	0	0	1	0	0	0	0	0	0	0	0	0	0	0	0	0	0	0	0	0	0	0	0
Mir7656	NR_106116	0	0	0	0	0	0	0	0	0	0	0	0	0	0	0	0	0	0	0	0	0	0	0	0	0	0	0	0	0	0	0	0	0	0	0	0	0	0	0	0	0	0	0	0	0	0	0	0	0	0	0	0	0	0	0	0	0	0	0	0	0	0	0	0	0	0	0	0	0	0	0	0	0	0	0	0	0	0	0	0	0	0	0	0	0	0	0	0	0	0	0	0	0
Cfi	NM_007686	0	0	0	0	0	0	0	0	0	0	0	10	0	0	0	0	0	0	0	0	0	0	0	0	0	0	0	0	0	0	0	0	0	0	0	0	0	0	0	0	0	0	0	0	0	0	0	0	0	0	0	0	0	0	0	0	0	0	0	3	0	0	0	0	0	0	0	0	0	0	0	0	0	0	0	0	0	0	0	0	0	0	0	0	0	0	0	4	0	0	0	0	0
Dhfr	NM_010049	148.78	22	25.51	26.46	38.8	150.03	62	111.63	95.32	150.48	25.17	71.35	173.55	186.35	136	92.89	112.31	88.44	71	130.51	88	86.4	80	94.42	367.7	99.9	66	141	49	66	62	331.61	85.34	154.83	167	220.64	103	276.7	111	69.33	126	111.56	109	166	96.31	95.43	132.85	0	215.36	81.29	16	81.53	82.83	59	50.32	90.33	330.53	165.52	22	138.29	149.57	124	8.71	131.58	201.14	129	85	110	143.03	102	254.54	48.81	49	62	159	53	12	45	140.48	125.43	218.44	201.63	168.1	116	53	121.05	86.98	56	136.62	55	132.46	154.42	221.86
Cd40lg	NM_011616	0	0	0	0	0	0	0	0	0	0	0	0	0	0	0	0	0	0	0	0	0	0	0	0	0	0	0	0	0	0	0	0	0	0	0	0	0	0	0	0	0	0	0	0	0	0	0	0	0	0	0	0	0	0	0	0	0	0	0	0	0	0	0	0	0	0	0	0	0	0	0	0	0	0	0	0	0	0	0	0	0	0	0	0	0	0	0	0	0	0	0	0	0
Dolpp1	NM_001290508,NM_001290509,NM_020329,NR_110963	106	21	112	122	201	96	50	203	162	187	38	132	34	286	283	188	191	109	99	37	215	153	19	210	189	139	72	199	89	108	118	377	155	244	184	163	106	72	131	181	120	64	124	184	188	263	172	93	92	79	194	109	111	121	146	113	265	90	0	158	26	100	37	74	143	139	117	194	225	227	420	126	48	145	273	103	123	43	146	188	233	176	158	313	145	156	139	138	149	29	42	40	179
Mir6903	NR_105868	0	0	0	0	0	0	0	0	0	0	0	0	0	0	0	0	0	0	0	0	0	0	0	0	0	0	0	0	0	0	0	0	0	0	0	0	0	0	0	0	0	0	0	0	0	0	0	0	0	0	0	0	0	0	0	0	0	0	0	0	0	0	0	0	0	0	0	0	0	0	0	0	0	0	0	0	0	0	0	0	0	0	0	0	0	0	0	0	0	0	0	0	0
Tbc1d2	NM_198664	23	0	0	87	0	44	0	0	0	0	69	0	0	0	0	0	0	0	0	2	15	0	19	0	0	34	20	0	12	0	0	0	0	0	35	0	0	0	0	0	0	0	7	0	10	0	0	57	0	0	0	0	11	0	0	0	37	0	0	11	31	6	3	2	34	0	0	0	0	0	0	0	2	0	0	0	13	0	23	0	0	0	19	0	0	0	0	0	0	0	0	0	0
Nipsnap3a	NM_028529	0	0	0	0	0	0	0	0	0	0	0	0	0	0	0	0	0	0	0	0	0	0	0	0	0	0	0	0	0	0	0	0	0	0	0	0	0	0	0	0	0	0	0	0	0	0	0	0	0	0	0	0	0	0	0	0	0	0	0	0	0	0	0	0	0	0	0	0	0	0	0	0	0	0	0	0	0	0	0	0	0	0	0	0	0	0	0	0	0	0	0	0	0
Creld1	NM_133930	8	13	12	13	64	9	30	19	23	16	0	0	29	7	0	176	3	0	4	0	10	34	15	37	0	41	38	26	53	0	8	0	7	0	0	3	22	0	0	0	4	0	14	16	9	50	0	0	0	0	0	12	13	0	7	0	0	6	49	0	82	0	1	7	0	14	0	0	0	29	0	54	8	10	0	9	11	0	15	61	14	0	0	0	11	0	6	30	16	0	129	11	17
Mir6362	NR_105781	0	0	0	0	0	0	0	0	0	0	0	0	0	0	0	0	0	0	0	0	0	0	0	0	0	0	0	0	0	0	0	0	0	0	0	0	0	0	0	0	0	0	0	0	0	0	0	0	0	0	0	0	0	0	0	0	0	0	0	0	0	0	0	0	0	0	0	0	0	0	0	0	0	0	0	0	0	0	0	0	0	0	0	0	0	0	0	0	0	0	0	0	0
Rbm5	NM_148930	269	267	138	246	157	557	242	378	300	481	434	199	50	558	114	381	449	381	142	186	176	168	131	586	468	361	253	288	112	120	271	521	239	542	307	562	338	592	403	202	490	238	247	252	337	366	371	338	273	296	479	199	146	163	294	271	754	296	338	190	495	319	49	256	381	337	388	330	421	320	669	656	151	213	226	151	174	131	340	456	386	364	427	298	138	373	400	235	376	175	1167	312	722
Mpp4	NM_001164682,NM_145143	0	0	0	0	0	0	1.21	0	0	0	1.25	2	0	7	0	46	0	3.7	0	1	0	0	0	0	0	0	1.16	0	0	0	0	8	0	0	0	43	1.11	0	0	0	4	0	0	3	0	0	0	0	0	0	0	0	0	1	0	3	0	0	0	1	3	0	0	0	0	0	1	1.25	0	0	3	0	1.29	0	2	0	0	0	0	0	0	0	9.08	0	0	0	0	2	1.24	2	4.72	0	0
Sprr2b	NM_011469	0	0	0	0	0	0	0	0	0	0	0	0	0	0	0	0	0	0	0	0	0	0	0	0	0	0	0	0	0	0	0	0	0	0	0	0	0	0	0	0	0	0	0	0	0	0	0	0	0	0	0	0	0	0	0	0	0	0	0	0	0	0	0	0	0	0	0	0	0	0	0	0	0	0	0	0	0	0	0	0	0	0	0	0	0	0	0	0	0	0	0	0	0
Aebp1	NM_001291857,NM_009636	0	1	3	7	2	1	0	50	0	6	7	1	39	0	0	13	48	1	10	0	1	0	9	1	0	61	0	0	0	3	0	0	11	0	13	3	7	28	0	0	0	23	0	0	2	0	2	140	4	2	0	1	0	8	0	0	0	39	0	0	35	12	0	0	0	0	18	0	7	0	0	19	0	15	23	0	2	17	0	24	41	0	0	0	7	0	29	3	0	0	0	0	2
Wscd1	NM_177618	0	0	0	0	0	0	0	0	0	0	0	0	0	0	0	0	0	0	0	0	0	0	0	0	0	0	0	0	0	0	0	0	0	0	0	0	0	0	0	0	0	0	0	0	0	0	0	0	0	0	0	0	0	0	0	0	0	0	0	0	0	0	0	0	0	0	0	0	0	0	0	0	0	0	0	0	0	0	0	0	0	0	0	0	0	0	0	0	0	0	0	0	0
Vmn1r35	NM_134167	0	0	0	0	0	0	0	0	0	0	0	0	0	0	0	0	0	0	0	0	0	0	0	0	0	0	0	0	0	0	0	0	0	0	0	0	0	0	0	0	0	0	0	0	0	0	0	0	0	0	0	0	0	0	0	0	0	0	0	0	0	0	0	0	0	0	0	0	0	0	0	7	0	0	0	0	0	0	0	0	0	0	0	0	0	0	0	1	0	0	6	0	0
Sptlc3	NM_175467	0	0	0	0	0	0	0	0	0	0	0	0	0	0	11	21	5	0	0	0	0	0	0	10	0	0	0	0	0	0	0	13	0	10	0	0	0	0	0	0	0	0	2	0	0	0	0	0	0	0	3	4	0	0	0	9	18	0	0	0	0	0	0	0	0	0	0	0	0	0	0	47	0	0	0	6	0	0	0	11	0	0	0	2	8	0	0	0	0	7	25	0	0
Myh8	NM_177369	0	0	0	0	0	2	0	0	0	0	0	0	0	0	0	0	0	0	0	0	0	0	0	0	0	0	0	0	0	0	0	0	0	0	0	0	0	0	0	0	0	0	0	0	1	0	0	0	0	0	0	0	0	0	0	0	0	0	0	0	0	0	0	0	0	0	0	0	0	0	0	0	0	0	0	0	0	0	0	0	0	0	0	0	0	0	0	0	0	0	0	0	0
Olfr884	NM_001011798	0	0	0	0	0	0	0	0	0	0	0	0	0	0	0	0	0	0	0	0	0	0	0	0	0	0	0	0	0	0	0	0	0	0	0	0	0	0	0	0	0	0	0	0	0	0	0	0	0	0	0	0	0	0	0	0	0	0	0	0	0	0	0	0	0	0	0	0	0	0	0	0	0	0	0	0	0	0	0	0	0	0	0	0	0	0	0	0	0	0	0	0	0
Olfr427	NM_207158	0	0	0	0	0	0	0	0	0	0	0	0	0	0	0	0	0	0	0	0	0	0	0	0	0	0	0	0	0	0	0	0	0	0	0	0	0	0	0	0	0	0	0	0	0	0	0	0	0	2	0	0	0	0	0	0	0	0	0	0	0	0	0	0	0	0	0	0	0	0	0	0	0	0	0	0	0	0	0	0	0	0	0	0	0	0	0	0	0	0	0	0	0
Olfr1264	NM_021368	0	0	0	0	0	0	0	0	0	0	0	0	0	0	0	0	0	0	0	0	0	0	0	0	0	0	0	0	0	0	0	0	0	0	0	0	0	0	0	0	0	0	0	0	0	0	0	0	0	0	0	0	0	0	0	0	0	0	0	0	0	0	0	0	0	0	0	0	0	0	0	0	2	0	0	0	0	0	0	0	0	0	0	0	0	0	0	0	0	0	0	0	0
Zbtb45	NM_001024699	35	10	11	51	18	0	14	7	49	35	43	38	16	42	22	15	28	51	26	12	29	6	16	91	25	0	5	6	25	11	15	45	67	27	37	40	23	48	24	19	52	37	7	18	26	28	16	9	12	3	13	5	46	10	7	16	39	25	28	27	19	30	17	29	31	43	22	6	50	24	50	31	16	11	24	7	22	12	27	40	20	66	61	0	0	34	19	45	35	9	23	9	79
C330046G13Rik	NR_040658	0	0	0	0	0	0	0	0	0	0	0	0	0	0	0	0	0	0	0	0	0	0	0	0	0	0	0	0	0	0	2	0	0	0	0	0	0	0	0	0	0	0	0	0	0	0	0	0	0	0	0	0	0	0	8	0	4	0	0	0	0	0	0	0	0	0	0	0	0	0	15	0	0	0	0	0	0	0	6	0	0	0	0	0	0	0	0	0	0	0	0	0	0
Aplp1	NM_007467	0	0	0	0	0	9	0	0	0	0	0	0	3	0	0	0	0	0	0	0	0	0	0	0	0	0	0	0	0	3	0	0	0	0	0	0	0	0	0	0	0	0	0	9	0	0	0	0	0	0	0	0	0	0	0	0	0	0	0	0	0	0	0	0	0	0	0	0	0	0	0	0	0	1	0	0	0	0	0	0	0	0	0	0	6	0	0	0	0	0	0	0	0
Cfap36	NM_025740	23	10	2	27	50	49	37	22	32	18	19	27	3	99	22	37	7	27	5	27	14	0	0	6	104	41	0	35	10	6	13	33	4	21	3	32	41	15	47	25	27	1	16	44	3	46	27	195	1	6	30	24	8	16	9	25	30	14	31	10	35	45	6	11	24	10	2	7	12	8	34	59	8	1	33	6	20	3	65	12	36	14	12	1	60	13	16	2	17	0	0	30	62
Iqcf4	NM_026090	0	0	0	0	0	0	0	0	0	0	0	0	0	0	0	0	0	0	0	0	0	0	0	0	0	0	0	0	0	0	0	0	0	0	0	0	0	0	0	0	0	0	0	0	0	0	0	0	0	0	0	0	0	0	0	0	0	0	0	0	0	0	0	0	0	0	0	0	0	0	0	0	0	0	0	0	0	0	0	0	0	0	0	0	0	0	0	0	0	0	0	0	0
Zfp605	NM_001163996	1	4	2	0	0	0	2	1	1	38	8	8	0	1	0	1	3	0	0	1	0	1	2	2	21	11	8	1	1	0	4	4	0	0	0	19	1	17	3	1	3	2	3	1	1	5	3	15	0	0	0	3	0	4	2	0	1	2	0	3	14	3	0	2	7	11	0	0	6	5	6	7	2	7	31	3	8	8	3	0	3	1	0	0	0	3	7	8	10	2	0	0	22
Bcas3os2	NR_046194	0	0	0	0	0	0	0	1	0	0	0	0	1	0	0	0	0	0	0	0	0	2	0	0	0	0	2	0	0	1	0	0	0	0	4	0	0	0	0	0	0	0	0	0	0	0	0	0	0	0	0	0	0	0	0	1	0	0	0	0	0	0	0	0	0	0	0	0	0	0	0	0	0	0	0	0	0	0	0	0	0	0	0	0	1	0	0	0	0	0	0	0	0
F13a1	NM_001166391,NM_028784	0	0	0	0	0	0	0	0	3	0	48	0	4	0	16	0	0	0	0	0	0	0	0	0	0	43	0	0	2	0	0	17	0	31	0	0	0	0	0	22	0	28	0	0	0	0	0	0	0	0	0	6	0	0	0	0	91	0	0	0	0	10	0	0	7	0	0	0	0	0	0	0	2	3	0	0	0	0	0	0	0	0	10	11	0	5	0	4	0	0	52	0	0
Lrrc71	NM_028971	0	4	0	0	0	0	0	0	0	0	0	0	0	0	0	0	0	0	0	0	0	3.36	0	0	0	0	0	0	0	0	0	0	0	7.59	0	0	0	0	0	0	0	0	0	0	0	0	0	0	0	0	0	0	0	0	9	0	0	0	0	1.14	0	0	0	0	0	0	0	0	0	0	0	0	0	0	0	0	0	0	0	0	0	0	0	0	0	0	0	0	0	0	0	0	0
Vps13b	NM_177151	105	66	13	213	37	65	39	71	36	113	69	97	191	115	103	0	31	43	74	30	49	158	0	60	41	54	96	105	67	25	37	205	85	76	128	141	97	136	136	17	111	52	26	48	50	105	75	120	118	58	86	32	58	53	53	97	56	72	2	165	111	77	14	27	112	47	46	112	12	137	132	69	20	30	133	21	135	53	45	104	85	40	124	46	130	43	61	92	67	30	298	55	121
Gm20362	NR_040301,NR_040302	0	10	0	70	19	29	13	0	0	50	113	0	14	89	59	97	0	6	0	0	8	15	3	33	306	0	1	0	12	12	0	0	0	58	0	0	0	0	7	17	0	0	1	0	0	0	9	0	0	0	0	9	0	4	0	0	15	1	0	8	24	0	1	0	43	0	8	1	0	1	0	35	7	5	0	23	3	0	17	0	4	0	46	122	6	0	0	0	0	8	188	22	63
Dag1	NM_001276481,NM_001276482,NM_001276485,NM_001276486,NM_001276492,NM_001276493,NM_001276494,NM_010017	127	75	51	68	98	164	92	87	138	401	401	175	128	335	322	421	77	169	125	45	118	318	23	225	189	320	179	123	82	65	104	311	300	241	67	287	130	316	72	74	92	23	29	202	14	133	235	4	390	107	29	102	227	116	198	65	88	186	175	236	467	169	32	83	50	52	50	80	166	77	447	93	53	205	234	35	89	75	293	117	283	297	194	160	60	124	202	58	138	124	232	81	141
2310040G24Rik	NR_040292,NR_040293	0	1	0	1	0	5	3	6	3	5	1	4	14	0	0	12	0	0	0	2	0	7	0	12	0	0	0	0	4	3	5	0	1	11	4	0	0	4	1	0	0	2	5	1	7	8	3	8	0	0	9	0	10	0	1	0	8	2	20	8	5	0	0	0	16	0	1	2	3	1	13	0	0	3	3	0	0	5	8	0	7	0	1	6	4	0	5	0	0	9	0	6	0
Arg1	NM_007482	724	557	201	324	96	184	320	536	420	701	151	385	536	751	701	270	710	219	299	89	569	794	482	638	438	347	527	888	48	309	329	919	606	895	672	517	1062	1696	304	950	537	284	227	376	792	923	440	362	493	169	527	259	344	173	71	393	493	720	90	412	597	463	78	372	713	467	316	405	715	570	1321	623	190	389	334	195	268	37	522	410	535	929	708	1473	259	708	839	280	688	258	103	339	1163
Atad3a	NM_179203	133	219	53	305	153	94	65	138	118	212	569	183	47	168	226	183	155	69	39	90	178	83	46	184	143	253	0	75	96	60	54	107	300	127	244	191	269	217	165	156	170	149	46	196	69	197	54	256	71	126	208	161	136	65	69	173	226	158	88	111	108	119	57	115	97	175	193	146	132	145	190	156	72	62	106	38	53	80	138	96	89	98	161	398	63	99	103	100	114	109	86	137	591
Rlbp1	NM_001173483,NM_020599	34	0	42	70	18	16	19	25	66	74	25	30	5	87	18	0	38	64	28	30	18	17	0	0	0	56	77	3	33	24	24	22	17	55	22	14	18	50	12	77	11	0	6	7	48	79	12	40	0	23	59	74	62	12	37	15	130	34	88	25	29	33	0	31	113	41	30	50	23	12	30	44	12	30	104	21	0	16	100	54	50	83	33	21	13	30	10	26	22	12	55	33	14
Olfr814	NM_207159	0	0	0	0	0	0	0	0	0	0	0	0	0	0	0	0	0	0	0	0	0	0	0	0	0	0	0	0	0	0	0	0	0	0	0	0	0	0	0	0	0	0	0	0	0	0	0	0	0	0	0	0	0	0	0	0	0	0	0	0	0	0	0	0	0	0	0	0	0	0	0	0	0	0	0	0	0	0	0	0	0	0	1	0	0	0	0	0	0	0	0	0	0
1110034G24Rik	NM_028637	59	8	6	23	4	3	22	79	60	44	51	24	65	47	1	33	39	15	32	5	28	26	30	37	46	0	44	0	36	3	9	96	13	39	44	63	24	0	33	27	56	2	25	24	7	53	3	88	60	12	30	3	6	8	9	14	9	13	59	43	13	34	19	48	2	27	25	24	128	15	60	9	10	23	46	2	18	13	2	31	25	21	74	22	27	52	8	27	41	23	25	15	115
Mettl7b	NM_027853	5	0	0	0	0	0	0	0	0	0	0	0	0	0	0	0	0	0	0	0	0	0	0	0	0	0	0	0	0	0	0	16	0	0	0	0	0	0	0	0	0	0	0	0	0	0	0	0	0	0	0	0	0	0	0	0	0	0	0	0	0	0	0	0	0	0	0	0	0	6	0	0	0	0	0	0	0	0	1	0	0	0	0	0	0	0	0	0	0	0	0	0	23
Morc1	NM_010816	12	0	6	0	0	11	5	28	12	35	11	3	40	11	13	2	34	29	21	22	0	15	27	2	0	14	17	0	0	0	4	35	38	23	57	0	0	31	0	6	6	19	0	18	32	20	8	15	0	19	0	16	9	1	23	13	0	5	71	27	27	1	3	7	33	10	22	0	0	35	25	1	0	16	16	2	9	8	27	0	20	10	39	1	38	22	11	7	0	0	37	33	39
H2-M11	NM_177635	0	0	0	0	0	0	0	0	0	0	0	0	0	0	0	0	0	0	0	0	0	0	0	0	0	0	0	0	0	0	0	0	0	0	0	0	0	0	0	0	0	0	0	0	0	0	0	0	0	0	0	0	0	0	0	0	0	0	0	0	0	0	0	0	0	0	0	0	0	0	0	0	0	0	0	0	0	0	0	0	0	0	0	0	0	0	0	0	0	0	0	0	0
Mir466b-2	NR_030564	0	0	0	0	0	0	0	0	0	0	0	0	0	0	0	0	0	0	0	0	0	0	0	0	0	0	0	0	0	0	0	0	0	0	0	0	0	0	0	0	0	0	0	0	0	0	0	0	0	0	0	0	0	0	0	0	0	0	0	0	0	0	0	0	0	0	0	0	0	0	0	0	0	0	0	0	0	0	0	0	0	0	0	0	0	0	0	0	0	0	0	0	0
Uba1	NM_001136085,NM_001276316,NM_001276317,NM_009457	2175	1148	927	1779	1056	1748	1189	2395	2794	2456	2223	1086	2335	3850	1680	2613	2401	1553	1104	902	1731	2072	910	2110	1241	1266	1949	3480	817	996	670	3192	1428	2352	3033	2409	1545	2615	1928	2163	1796	983	1280	1702	1336	1832	2489	5962	2002	1127	948	1254	958	684	380	1592	1499	2169	1941	1583	1625	1060	276	1114	3510	1113	1434	1253	2522	1711	4150	1643	869	1200	1794	714	1242	1142	1473	1693	3456	2152	2962	2738	1262	2572	1843	1277	2229	1008	1308	1245	2384
Mir6987	NR_105953	0	0	0	0	0	0	0	0	0	0	0	0	0	0	0	0	0	0	0	0	0	0	0	0	0	0	0	0	0	0	0	0	0	0	0	0	0	0	0	0	0	0	0	0	0	0	0	0	0	0	0	0	0	0	0	0	0	0	0	0	0	0	0	0	0	0	0	0	0	0	0	0	0	0	0	0	0	0	0	0	0	0	0	0	0	0	0	0	0	0	0	0	0
Dpcd	NM_172639	68	17	25	54	17	122	60	66	71	101	98	98	90	138	52	26	86	80	26	22	28	23	44	43	208	59	64	88	11	58	38	126	70	80	127	74	55	151	46	121	71	58	37	62	47	131	90	96	46	86	56	63	43	29	54	41	68	51	229	45	119	38	8	34	89	40	61	76	135	44	168	87	32	12	53	30	28	33	84	77	106	106	36	72	77	97	30	49	89	25	12	23	59
Lhfpl4	NM_177763	0	0	0	0	0	0	0	0	0	0	68	0	0	0	0	0	0	0	0	0	0	0	0	0	0	0	0	0	0	0	13	0	0	0	0	0	0	0	0	0	0	0	0	0	0	0	0	31	0	0	0	0	0	0	0	0	0	0	0	0	9	0	0	4	23	0	0	0	0	0	0	0	0	0	0	0	0	0	0	0	0	0	0	0	0	0	49	0	0	0	0	0	0
Slc51a	NM_145932	8	0	0	0	0	0	0	0	0	0	0	5	0	0	0	0	0	7	0	0	0	12	0	0	0	0	0	0	0	0	8	0	5	0	0	0	0	0	0	0	11	0	4	0	0	14	0	0	0	0	0	0	8	0	9	0	36	0	0	17	0	3	3	2	0	0	0	0	0	0	5	0	0	0	0	0	6	3	15	0	0	0	10	0	0	0	8	0	0	7	82	0	0
Rsc1a1	NM_023544	86.43	53.43	26	197.77	43.79	195.73	70.57	119.84	200.09	122.23	209.83	130.13	72.49	15.85	105.1	91.91	166.46	50.83	42.19	95.08	58.08	23.11	0	123.48	185.15	201.09	117.75	77.66	52.92	74.84	19.01	110.01	85.57	128.83	188.31	56.28	25.99	148.94	102.62	91.49	70.47	118.31	76.54	136.21	80.08	102.42	86.07	226.91	61.15	113.14	46.91	127.61	85.88	40.42	63.57	63.49	85.29	131.55	24.18	60.22	125.78	53.34	22.18	41.09	134.39	99.94	59.13	43.65	57.32	163.61	67.39	6.71	65.25	60.07	35.52	7.26	27.8	33.79	144.64	130.22	53.46	97.9	0	0	85.61	47.29	79.7	78.15	102.38	86.21	83.97	55.3	127.07
C230037L18Rik	NR_077233	0	0	0	0	0	0	6	0	0	0	0	0	0	0	0	0	0	0	0	0	0	0	0	0	0	0	0	0	0	0	0	0	0	0	0	0	0	0	0	0	0	0	0	0	0	0	0	0	0	0	0	0	0	0	0	0	0	0	0	0	0	0	0	0	0	0	0	0	0	0	0	0	0	0	0	0	0	0	0	0	0	0	0	0	0	0	0	0	0	2	0	0	0
Rpl18a	NM_029751	2405	2243	2059	1970	1999	3017	2104	3138	4085	3513	2947	2234	2544	7364	2578	2215	3318	2390	1912	1347	2156	1255	895	2910	2726	1277	2049	5080	1194	2421	1924	5402	2561	3737	4686	3543	3423	5062	2296	3876	3163	2866	1905	2643	3079	3883	3103	6126	2677	1216	2115	2236	2855	1383	1104	2681	3303	2723	3004	2028	2067	1956	731	1887	3999	2563	1924	2353	3160	2874	4697	2335	1274	1467	3296	1305	1749	1571	1468	3482	4614	4114	3368	3648	1625	2567	2866	2249	3228	1137	1065	1694	4424
1700030A11Rik	NR_045457	0	0	0	0	0	0	0	0	0	0	0	0	0	0	0	0	0	0	0	0	0	0	0	0	12	0	0	0	0	0	0	0	0	0	0	0	0	0	0	0	0	0	0	0	0	0	0	0	0	0	0	0	0	0	0	0	0	0	0	0	0	0	0	0	0	0	0	0	0	0	0	0	0	0	0	0	0	0	0	0	0	0	0	0	0	0	0	0	0	0	0	0	0
P2rx5	NM_033321	24	17	0	0	0	0	6	0	52	2	0	0	0	53	27	0	0	0	20	9	0	0	9	0	39	0	0	21	0	0	19	25	13	0	15	0	0	22	0	19	0	0	6	0	30	57	27	0	0	0	0	0	11	9	0	0	0	13	0	0	0	9	0	0	0	0	10	3	0	13	0	19	1	16	9	0	0	2	0	0	18	13	10	4	0	0	7	0	0	11	0	0	0
4933427I22Rik	NR_045159,NR_045160	0	0	0	0	0	0	0	0	0	0	0	0	0	0	0	0	0	0	0	0	0	0	0	0	0	0	0	0	0	0	0	0	0	0	0	0	0	0	0	0	0	0	0	0	0	0	0	0	0	1	0	0	0	0	0	0	0	0	0	0	0	0	0	0	0	0	0	0	0	0	0	0	0	0	0	0	0	0	0	0	0	0	0	0	0	0	0	0	0	0	0	0	0
Fchsd2	NM_001146010,NM_199012	22	4	22	89	57	1	73	26	96	23	103	90	259	130	111	102	45	66	28	95	33	6	11	8	125	18	111	32	35	31	14	59	34	165	99	174	78	64	36	38	16	90	25	17	69	104	28	111	120	64	0	63	10	25	23	2	550	39	0	35	57	44	2	13	151	24	26	23	45	11	48	100	35	0	43	11	13	33	39	41	46	9	148	123	42	93	129	15	2	19	795	43	33
Mapk1ip1	NM_001045483,NM_027115	25	0	17	32	0	118	13	0	22	19	26	11	2	60	46	29	16	9	15	4	0	0	0	85	66	74	0	22	4	17	12	0	8	44	0	58	13	23	37	30	11	0	17	3	38	59	1	0	117	8	50	10	27	6	147	15	32	4	0	80	3	7	1	9	2	0	27	6	4	16	0	23	16	0	17	3	37	6	34	0	47	62	72	41	0	0	53	8	0	2	73	27	75
Pon2	NM_183308	0	15	0	0	0	0	0	19	11	0	0	0	0	73	3	0	0	1	0	0	0	10	0	0	0	0	0	0	0	0	0	12	13	0	0	0	0	23	0	0	0	0	13	0	6	0	0	0	0	0	0	3	0	0	0	0	0	5	0	0	0	0	1	0	26	0	24	44	19	0	0	0	0	0	3	0	0	0	4	0	0	0	0	58	24	0	0	14	0	0	0	0	0
Mir292b	NR_106140	0	0	0	0	0	0	0	0	0	0	0	0	0	0	0	0	0	0	0	0	0	0	0	0	0	0	0	0	0	0	0	0	0	0	0	0	0	0	0	0	0	0	0	0	0	0	0	0	0	0	0	0	0	0	0	0	0	0	0	0	0	0	0	0	0	0	0	0	0	0	0	0	0	0	0	0	0	0	0	0	0	0	0	0	0	0	0	0	0	0	0	0	0
B3galnt2	NM_178640	75.81	68.65	9	186.96	51	72.27	13	66.61	210.77	53.73	45.32	10.4	180.68	106.39	147.79	0	47.88	91.54	18.31	89.14	13.28	42.5	63.35	74.56	329.86	105.66	103.28	17.21	5.12	55.94	25.34	62.84	36.13	128.76	96.58	38.33	9.26	103.77	49.6	56.83	73.88	82.99	37.79	0	1.02	60.38	70.37	0	205.96	129.36	41.52	33.51	42.6	19.23	236.91	34.92	236.92	45.44	86.24	69.44	79.78	41.36	1	44.35	86.57	14.29	21.58	61.84	30.91	18.13	84.43	229.2	10	0	38.55	35.69	44	6.13	88.9	35.99	108.11	21.15	74.28	158.45	47.56	25.74	98.24	30.66	14.22	59.49	639.89	62.7	108.53
Elavl2	NM_001177883,NM_010486,NM_207685,NM_207686	79	11	7	32	17	45	27	120	9	0	207	79	159	188	122	61	32	48	27	19	11	94	68	107	170	130	114	40	83	20	8	114	10	149	102	228	33	29	63	55	41	39	42	95	16	44	88	42	70	48	50	32	0	14	20	12	30	36	0	69	197	78	12	25	76	12	61	56	38	35	91	90	57	31	48	33	36	10	58	49	114	19	152	188	23	15	61	69	31	49	841	52	46
Abhd1	NM_021304,NR_003522	7	0	22.41	1.39	1	18.21	17.64	16.61	39.41	11.94	0	9.07	61.74	49.46	0	27.38	7.85	5.12	88.48	1.03	3.11	0	0	73.21	44.95	16.14	87.2	78.1	0	4.85	6.58	17.37	19.07	11.98	22.8	24.86	41.08	148.59	0	70.17	16.24	0	43.23	14.85	19.35	14.29	0	0	3.22	12.16	0	22.12	4.22	6.81	17.45	7.79	1.48	2.86	0	9.34	0	16.51	14.65	10.69	2.31	19.51	22.86	22.14	6.02	21.46	0	14.59	7.18	32.91	60.09	2.35	0	18.33	13.46	30.17	21.7	29.17	10	0	1.03	35.05	13.23	34	20.4	9.31	52.62	15.52	69.83
Gm41	NR_036689	0	1	0	0	0	0	0	0	8	0	12	0	23	0	0	17	0	0	0	2	18	0	2	0	0	10	0	0	0	0	3	0	0	0	0	0	3	0	3	0	0	3	0	2	0	2	3	83	0	0	0	0	0	3	0	5	0	0	0	0	0	4	0	0	0	0	2	0	5	0	29	13	0	1	0	0	0	0	5	0	0	0	0	1	1	7	0	7	0	0	0	0	0
Olfr701	NM_028910	0	0	0	0	0	0	0	0	0	0	0	0	0	0	0	0	0	0	0	0	0	0	0	0	0	0	0	0	0	0	0	0	0	0	0	0	0	0	0	0	0	0	11	0	0	0	0	0	0	0	0	0	0	0	0	0	0	0	0	0	0	0	0	0	0	0	0	0	0	0	0	1	0	0	0	0	0	0	0	0	0	0	0	0	0	0	0	0	0	0	0	0	0
1700003P14Rik	NR_045982	0	0	0	0	0	0	0	0	0	0	0	0	0	0	0	0	0	0	0	0	0	0	0	0	0	0	0	0	0	0	0	0	0	0	0	0	0	0	0	0	0	0	0	0	0	0	0	0	0	0	0	0	0	0	0	0	0	0	0	0	0	0	0	0	0	0	0	0	0	0	0	0	0	0	0	0	0	0	0	0	0	0	0	0	0	0	0	0	0	0	0	0	0
B3gnt6	NM_001081167	0	0	0	0	0	0	0	0	0	0	0	0	0	0	0	0	0	0	0	0	0	0	0	0	0	0	0	0	0	0	0	0	0	0	0	0	0	0	0	0	0	0	0	0	0	0	0	0	0	0	0	0	0	0	0	0	0	0	0	0	0	0	0	0	0	0	0	0	0	0	0	0	0	0	0	0	0	0	0	0	0	0	0	0	0	0	0	0	0	0	0	0	0
Pgm1	NM_025700	95	76	3	109	0	28	7	37	93	0	51	123	69	28	72	0	31	53	37	55	45	58	55	18	0	69	0	0	33	20	36	44	50	41	28	24	86	57	29	57	40	26	9	41	1	18	60	84	38	0	28	81	73	70	98	9	211	0	33	72	87	55	21	37	6	19	5	0	24	23	0	110	42	27	35	28	74	39	42	5	44	64	0	37	38	51	57	34	24	23	157	73	131
Vmn2r105	NM_001104567	0	0	0	0	0	0	0	0	0	0	0	0	0	0	0	0	0	0	0	0	0	0	0	0	0	0	0	0	0	0	0	0	0	0	0	0	0	0	0	0	0	0	0	0	0	0	0	0	0	0	0	0	0	0	0	0	0	0	0	0	0	0	0	0	0	0	0	0	0	0	0	0	0	0	0	0	0	0	0	0	0	0	0	0	0	0	0	0	0	0	0	0	0
Atg16l2	NM_001111111	122	174	56	82	27	1	90	169	266	103	41	16	47	209	137	53	254	122	34	19	18	54	42	144	175	84	41	284	25	82	22	229	140	239	169	187	136	133	81	132	144	10	15	186	137	196	133	29	81	82	131	65	26	81	25	118	71	167	3	73	201	74	43	89	94	112	154	134	239	194	135	182	27	71	219	47	28	108	204	292	211	147	149	115	60	185	59	126	288	10	1	32	135
Lmna	NM_001002011,NM_001111102,NM_019390	480	346	222	1151	149	1243	538	160	948	580	577	614	400	478	330	260	623	198	314	387	225	922	283	378	1126	157	286	616	368	214	256	503	660	572	381	258	315	612	217	900	420	614	195	395	554	694	553	364	301	277	342	351	393	147	419	346	1163	581	326	301	302	213	131	143	312	296	329	390	357	366	380	353	122	392	573	173	218	268	643	424	628	701	491	584	530	329	748	322	522	304	225	280	1210
Fam92a	NM_026558	9	8	4	17	4	28	1	10	1	7	10	10	18	42	3	15	10	10	0	1	0	3	1	18	44	7	9	23	9	25	15	33	10	17	0	48	18	9	0	5	1	6	0	4	3	29	0	79	0	5	18	1	0	5	1	4	14	3	0	1	19	3	0	3	22	2	3	3	23	3	0	17	1	9	14	0	1	0	12	5	42	14	9	33	9	7	7	5	6	0	56	8	27
Rbsn	NM_030081	2823	1711	286	3895	1716	3681	1963	1684	4850	3363	3301	2821	3204	3135	935	2355	2962	1946	1700	1965	2939	1453	1122	4311	4012	1550	5899	2152	3371	1193	1740	2351	2650	3370	4444	3751	2918	3977	1443	1883	3519	2240	1338	3494	2887	2187	2411	3498	970	1382	1853	3455	2213	1517	803	1289	8827	2194	5221	2538	2806	1615	635	2354	4922	1869	3068	1702	2366	1861	5399	2711	2133	1371	2037	1414	755	741	2040	1521	1588	3269	2776	1034	2678	4152	2160	2594	2061	1563	1408	1883	4584
Olfr825	NM_146677	0	0	0	0	0	0	0	0	0	0	0	0	0	0	0	0	0	0	0	0	0	0	0	0	0	0	0	0	0	0	0	0	0	0	0	0	0	0	0	0	0	0	0	0	0	0	0	0	0	0	0	0	0	0	0	0	0	0	0	0	0	0	0	0	0	0	0	0	0	0	0	0	0	0	0	0	0	0	0	0	0	0	0	0	0	0	0	0	0	0	0	0	0
Gm6402	NR_030688	3.02	2.02	0	0	0	2.02	1.01	1.01	0	1.01	1.01	0	0	2.02	0	1.01	1.01	0	0	0	0	0	0	0	1	0	0	0	0	1.01	1.01	2.02	0	1.01	2.02	0	1.01	3.02	0	1.01	0	0	2.01	1.01	2.02	0	1.01	1.01	2.02	1.01	1.01	4.03	0	0	0	0	0	1.01	2.02	1.01	0	0	1.04	0	1.01	1.01	2.01	1.01	2.02	1.01	0	0	0	2.01	0	0	2.01	0	0	2.02	1.01	2.02	0	0	1.01	1.01	4.03	1.01	1.01	0	0	0	1.01
Foxc1	NM_008592	0	0	0	0	0	0	0	0	0	0	0	0	17	0	0	0	0	0	0	13	0	0	0	0	0	0	0	0	0	0	0	0	0	6	0	0	0	0	0	5	0	0	0	0	0	0	0	0	0	0	10	0	0	4	0	3	10	1	0	0	0	0	0	0	0	0	0	1	0	0	0	0	0	0	1	0	3	0	0	0	0	0	0	6	0	11	0	0	0	0	0	0	0
Zdhhc6	NM_001033573,NM_025883	86	68	30	137	93	34	56	111	105	64	219	20	100	235	164	216	126	32	89	10	104	159	80	122	230	56	60	199	73	69	18	256	25	212	117	257	85	208	136	118	93	117	116	51	148	151	103	466	0	4	45	64	180	12	64	61	193	119	3	128	132	46	21	160	87	92	102	67	105	122	248	216	72	80	48	48	101	49	108	58	168	281	114	287	99	167	68	103	89	97	310	138	250
Krtdap	NM_001033131	0	0	0	0	0	0	0	0	0	0	0	0	0	0	0	0	0	0	0	0	0	0	0	0	0	0	0	0	0	0	0	0	0	0	0	0	0	0	0	0	0	0	0	0	0	0	0	0	0	0	0	0	0	0	0	0	0	0	0	0	0	0	0	0	0	0	0	0	0	0	0	0	0	0	0	0	0	0	0	0	0	0	0	0	0	0	0	0	0	0	0	0	0
A630010A05Rik	NR_033556	0	3	0	3	3	0	5	3	0	1	5	0	4	0	1	4	4	0	0	3	1	0	3	0	13	0	18	0	6	3	0	9	0	6	4	13	0	1	2	1	5	0	0	0	1	3	4	3	0	0	0	2	0	0	0	0	0	0	12	0	3	4	0	0	17	0	2	1	5	9	0	7	0	0	0	3	6	1	2	0	0	0	14	11	0	5	2	2	3	5	7	0	15
Gm6121	NM_001114754	0	0	0	0	0	0	0	0	0	0	0	0	0	0	0	0	0	0	0	0	0	0	0	0	0	0	0	0	0	0	0	0	0	0	0	0	0	0	0	0	0	0	0	0	0	0	0	0	0	0	0	0	0	0	0	0	0	0	0	0	0	0	0	0	0	0	0	0	0	0	0	0	0	0	0	0	0	0	0	0	0	0	0	0	0	0	0	0	0	0	0	0	0
A730017C20Rik	NM_001167925,NM_173759,NR_033764,NR_033765	0	0	0	0	0	0	0	0	0	0	0	0	0	0	0	0	0	0	0	0	0	0	0	0	0	0	0	0	0	0	0	0	0	0	0	0	0	0	0	0	0	0	0	0	0	0	0	4	0	0	0	0	0	0	0	0	0	0	0	0	0	0	0	0	0	0	0	0	0	0	0	0	0	0	0	1	0	0	0	0	0	0	0	0	0	0	0	0	0	0	25	0	0
Rbmx2	NM_173376	115	75	44	295	84	336	104	136	183	194	202	137	233	242	90	137	60	106	95	108	99	98	47	109	169	206	123	189	47	72	176	262	89	235	315	137	161	302	141	208	196	82	69	117	203	186	135	410	298	53	90	126	70	49	109	138	336	68	443	144	136	115	35	72	302	91	75	85	185	152	358	165	71	67	192	43	114	39	94	89	179	238	221	191	167	129	163	124	230	88	187	77	342
Krt34	NM_027563	0	0	0	0	0	0	0	0	0	0	0	0	0	0	0	0	0	0	0	0	0	0	0	0	0	0	0	0	0	0	0	0	0	0	0	0	0	0	0	0	0	0	0	0	0	0	0	0	0	0	0	0	0	0	0	0	0	0	0	0	0	0	0	0	0	0	0	0	0	0	0	0	0	0	0	0	0	0	0	0	0	0	0	0	0	0	0	0	0	0	0	0	0
Siva1	NM_001161737,NM_013929	511	377	449	738	319	526	375	838	689	699	726	544	723	1021	649	648	587	631	407	288	516	667	287	497	1972	352	553	674	556	499	494	814	467	693	1010	674	708	1143	463	880	708	863	287	463	668	1008	602	629	902	496	566	608	563	137	746	472	728	727	933	624	494	420	112	383	830	531	369	489	546	649	897	647	284	372	464	314	376	371	821	867	674	782	741	705	685	616	874	389	650	491	1148	359	900
Acyp1	NM_025421	19	5	13	39	47	4	2	36	25	15	45	34	14	25	35	48	26	21	25	22	10	46	18	28	19	16	1	59	35	5	23	66	26	6	28	72	8	27	31	8	14	30	13	16	20	76	71	105	24	5	26	26	27	8	33	3	32	21	71	18	56	16	12	9	38	16	8	19	99	24	57	17	22	10	12	11	22	10	43	19	18	32	20	31	37	17	29	6	15	19	7	5	24
Cfd	NM_001291915,NM_013459	0	0	0	0	0	0	0	0	0	0	0	0	0	0	0	0	0	0	0	0	0	0	0	0	0	0	0	0	0	0	0	0	0	0	0	2	0	0	0	0	0	0	0	0	0	0	0	0	0	0	0	0	0	0	0	0	0	0	0	0	0	0	0	0	0	0	0	0	0	0	0	0	0	0	0	0	0	0	0	0	0	0	0	0	0	0	0	0	0	0	0	0	0
Cfhr1	NM_015780	0	0	0	0	0	0	0	0	0	0	0	0	0	0	0	0	0	0	0	0	0	0	0	0	0	0	0	0	0	0	0	0	0	0	2	0	0	0	0	0	0	0	0	0	0	0	0	0	0	0	0	0	0	0	0	0	0	0	0	0	0	0	0	0	0	0	0	0	0	0	0	0	0	0	0	0	0	0	0	0	0	0	0	0	0	0	0	0	0	0	0	0	0
Enpp4	NM_199016	0	0	5	0	0	0	23	0	0	0	0	0	0	0	0	0	0	0	0	0	0	0	0	0	0	0	11	0	0	0	9	0	0	0	0	0	0	0	0	0	0	0	0	18	0	0	0	0	0	19	0	0	0	7	0	14	43	0	0	0	0	0	0	6	0	0	0	0	0	0	33	0	0	3	0	0	3	0	17	0	0	0	0	0	3	0	0	0	0	29	0	0	0
Lrrc8b	NM_001033550	13	19	9	25	19	13	30	1	22	6	7	18	22	120	26	62	48	16	5	18	4	13	28	0	102	0	56	0	16	8	2	44	3	23	1	52	0	20	21	18	35	9	25	19	6	58	45	7	5	6	0	19	23	0	71	0	72	12	19	22	37	0	0	0	67	8	8	21	20	16	25	43	16	4	3	6	6	5	23	34	14	21	51	68	30	2	4	7	9	38	232	2	24
Ppil1	NM_026845	340	779	99	583	383	500	208	469	675	421	669	347	228	753	338	398	730	234	199	270	281	301	207	516	578	350	303	642	423	294	222	551	365	577	412	606	506	417	320	376	378	351	188	333	584	745	492	1302	660	252	450	378	355	220	127	286	769	372	454	286	287	361	63	337	611	517	202	428	392	354	466	275	99	235	441	109	249	100	190	501	510	465	320	367	229	320	408	357	370	214	135	346	584
Olfr463	NM_146413	0	0	0	0	0	0	0	0	0	0	0	0	0	0	0	0	0	0	0	0	0	0	0	0	0	0	0	0	0	0	5	0	0	5.6	0	0	0	0	0	0	0	0	0	0	0	0	0	1	0	0	0	0	0	0	0	0	0	0	0	0	0	0	0	0	0	0	0	0	0	0	0	0	0	0	0	0	0	0	0	0	0	0	0	0	0	0	0	0	0	0	0	0	0
Odam	NM_027128	0	0	0	0	0	0	0	0	0	0	0	0	0	0	0	0	0	0	0	0	0	0	0	0	0	0	0	0	0	0	0	0	0	0	0	0	0	0	0	0	0	0	0	0	0	0	0	0	0	0	0	0	0	0	0	0	0	0	0	0	0	0	0	0	0	0	0	0	0	0	0	0	0	0	0	0	0	0	0	0	0	0	0	0	0	0	0	0	0	0	0	0	0
Cops3	NM_011991	150.78	135	20	221	238.62	306	198.41	197	169	268	620	188	94	343	103	217.37	113	85	93	215	142.85	98	31	203.21	325.94	78	184	457	310.91	117	191	330	174	261.83	235	373	261	155	92	288	182	239	162.72	61	273.43	173	98	203.75	76.02	84.84	33	163	179	139	140	128	475	82.89	349	261.94	105.97	194	29	83	274.75	273	136	223.25	289.91	254	181	158	90	126.65	214	35	79	101	125	138	212.63	213	349.5	190	162.04	174.93	158.59	173	297	169	260.93	277	322.85
Parp10	NM_001163575,NM_001163576	0	30	0	0	0	0	15	0	0	0	0	9	0	0	0	0	0	0	0	0	0	45	0	0	0	0	0	0	0	0	3	0	0	0	0	0	0	0	0	0	0	0	0	0	0	0	0	0	0	7	0	0	0	0	0	0	0	0	29	1	1	0	0	3	0	0	0	0	0	0	0	0	0	0	0	0	0	0	0	0	0	0	0	0	0	0	0	0	0	9	0	0	0
Shisa4	NM_175259	0	0	0	0	0	0	0	0	0	0	0	0	0	0	0	0	0	0	0	0	0	0	0	0	0	0	0	0	0	0	0	0	0	0	0	0	0	0	6	0	0	0	0	1	0	0	0	0	0	0	3	0	0	0	0	0	0	0	0	0	6	6	0	0	0	0	0	0	0	0	0	0	0	0	0	0	0	0	10	0	0	9	0	0	0	0	0	0	0	5	13	0	0
Mir6992	NR_105958	0	0	0	0	0	0	0	0	0	0	0	0	0	0	0	0	0	0	0	0	0	0	0	0	0	0	0	0	0	0	0	0	0	0	0	0	0	0	0	0	0	0	0	0	0	0	0	0	0	0	0	0	0	0	0	0	0	0	0	0	0	0	0	0	0	0	0	0	0	0	0	0	0	0	0	0	0	0	0	0	0	0	0	0	0	0	0	0	0	0	0	0	0
Sacs	NM_172809	0	0	0	0	0	54	0	0	0	0	0	0	0	0	0	0	0	0	0	0	3	0	0	0	0	0	0	0	0	0	7	0	3	0	0	0	0	0	0	0	1	0	0	0	0	0	0	0	0	0	0	16	0	1	2	0	0	0	0	0	0	0	0	0	0	18	0	0	0	0	12	0	0	0	0	0	0	0	0	0	0	0	0	0	0	0	0	7	0	0	0	0	6
9230009I02Rik	NR_045865	0	0	0	0	0	0	0	0	0	0	0	0	0	0	0	0	0	0	0	0	0	0	0	0	0	0	0	0	0	0	0	0	0	0	0	0	0	0	0	0	0	0	0	0	0	0	0	0	0	0	0	0	0	0	0	0	0	0	0	0	0	0	0	0	0	0	0	0	0	0	0	0	0	0	0	0	0	0	0	0	0	0	0	0	0	0	0	0	0	0	0	0	0
Setd3	NM_028262	117	48	13	146	93	99	61	64	127	186	67	89	106	78	87	127	70	46	59	58	71	115	58	50	386	32	53	120	101	127	50	173	65	51	132	175	124	174	84	68	93	137	71	47	20	139	93	262	116	56	0	65	98	32	65	66	204	61	245	36	88	38	25	119	140	27	68	58	136	83	164	89	42	58	68	29	48	39	66	57	189	91	91	30	41	63	73	62	59	75	156	64	77
Edn1	NM_010104	0	0	0	0	0	0	0	0	0	0	0	0	0	0	4	0	0	0	0	0	0	0	0	0	0	0	0	0	0	0	0	8	0	0	0	0	0	0	0	0	0	0	0	0	0	0	0	0	0	0	0	0	0	0	0	0	0	0	0	0	0	0	0	0	0	0	0	0	0	0	0	0	0	0	0	0	0	0	0	0	0	0	0	1	0	0	0	0	0	0	0	0	0
Olfr638	NM_147120	0	0	0	0	0	0	0	0	0	0	0	0	0	0	0	0	0	0	0	0	0	0	0	0	0	0	0	0	0	0	0	0	0	0	0	0	0	0	0	0	0	0	0	0	0	0	0	0	0	0	0	0	0	0	0	0	0	0	0	0	0	0	0	0	0	0	0	0	0	0	0	0	0	0	0	0	0	0	0	0	0	0	0	0	0	0	0	0	0	3	0	0	0
Me3	NM_181407	0	0	0	31	0	0	0	0	0	0	0	0	0	0	0	0	0	0	0	0	7	0	13	0	0	0	0	0	0	0	0	3	0	6	16	0	0	0	0	0	0	0	0	0	0	15	0	50	0	0	0	0	0	0	0	0	0	0	0	9	0	0	0	0	0	0	0	0	0	0	0	0	0	0	0	0	4	0	0	0	0	0	0	0	0	0	0	1	0	0	0	0	0
Vipas39	NM_001142580,NM_001142581,NM_134044	32	0	5	41	0	244	14	18	31	20	175	24	62	22	23	135	26	0	71	0	51	33	8	83	154	20	28	0	22	29	43	67	49	69	1	95	50	58	62	58	0	41	36	41	29	4	23	443	4	39	0	9	26	13	99	18	59	12	1	24	27	31	12	31	15	57	72	14	54	98	63	18	0	26	50	22	16	25	15	40	53	31	64	21	25	35	67	29	58	47	128	114	0
Tnfrsf14	NM_178931	0	0	0	0	0	0	0	0	0	0	0	0	0	0	0	0	0	0	0	0	0	0	0	0	0	0	0	0	0	0	0	0	0	0	0	0	0	0	0	0	0	0	0	0	0	0	0	0	0	0	0	0	0	0	0	0	0	0	0	0	0	0	0	0	0	0	0	0	0	0	0	0	0	0	0	0	0	0	0	0	0	0	0	0	0	0	0	0	0	0	0	0	0
Srp9	NM_012058	317	318	92	259	197	192	215	399	405	434	397	323	379	850	285	239	372	436	219	238	260	224	238	365	617	128	317	585	149	251	220	536	312	437	592	363	373	498	333	350	301	296	208	290	266	428	355	1038	403	182	270	278	318	130	307	302	611	301	436	367	352	277	110	189	438	206	215	323	446	344	670	332	146	182	508	139	322	190	338	409	454	436	408	509	344	346	396	286	487	226	445	207	472
Rhbdd2	NM_146002	34	13	15	157	56	67	27	21	11	87	96	48	155	109	1	106	8	2	11	7	23	1	50	21	69	0	28	34	66	10	15	47	2	0	8	53	48	118	37	14	0	7	45	37	0	0	0	8	56	0	26	13	0	3	36	28	128	20	0	9	47	10	6	14	34	30	1	21	33	35	15	30	19	21	43	11	0	0	44	29	8	78	30	1	7	60	8	0	11	24	13	19	0
Tcp10a	NM_011553,NR_046291	0	0	0	0	0	0	0	0	0	0	0	0	0	0	0	0	0	0	0	0	0	0	0	0	0	0	0	0	0	0	0	0	0	0	0	0	0	0	0	0	0	0	0	0	0	0	0	0	0	0	0	0	0	0	0	0	0	1	0	0	0	0	0	0	0	0	0	0	0	0	0	0	0	0	0	0	0	0	0	0	0	0	0	0	0	0	0	0	0	0	0	0	0
Exoc3l	NM_177788	0	0	5	0	0	0	4	0	5	0	3	1	4	0	0	0	0	0	0	0	0	0	0	0	0	0	0	0	1	1	0	0	4	0	0	0	0	10	0	0	0	0	0	0	0	6	0	13	0	0	0	2	8	0	0	0	0	0	0	0	1	4	0	16	0	2	0	0	0	0	0	0	0	0	3	0	0	2	0	0	2	0	0	0	0	0	0	0	0	0	0	0	8
Pdgfa	NM_008808	14	0	0	0	18	1	52	0	0	0	63	34	0	86	0	19	20	0	15	0	0	18	5	2	0	0	0	14	30	0	15	17	7	9	35	17	7	1	0	0	6	0	11	14	0	0	8	70	0	0	0	9	0	6	18	0	182	0	0	38	1	1	1	5	17	3	7	10	21	7	19	17	5	9	55	8	1	12	5	15	14	6	7	5	0	28	0	3	0	0	0	0	51
Alpl	NM_001287172,NM_001287176,NM_007431	65	176	66	614	83	280	58	73	180	87	432	131	530	523	265	89	413	252	44	72	180	489	132	110	243	972	314	244	201	44	93	306	318	146	82	144	198	136	95	131	144	168	72	210	117	83	258	9	158	40	215	225	165	1	304	135	459	172	347	217	323	172	37	57	178	84	181	136	57	279	184	176	37	112	143	15	65	19	87	133	589	155	106	294	218	180	266	9	114	317	134	72	108
Pir	NM_001301402,NM_027153	0	0	0	4	1	0	0	2	0	0	6	0	0	0	0	0	0	5	0	0	0	0	0	0	0	0	0	0	5	0	0	2	0	0	0	0	0	0	0	0	0	0	0	0	0	0	0	0	0	0	0	0	0	0	0	0	0	0	0	0	0	0	0	0	0	0	0	2	0	0	0	0	0	0	0	0	0	0	0	1	3	1	0	0	0	0	0	0	0	5	0	0	27
Fam150b	NM_001159743	0	0	0	0	0	0	0	0	0	0	0	0	0	0	0	0	0	0	0	0	0	0	0	0	0	0	0	0	0	0	0	0	0	0	0	0	0	0	0	0	0	0	0	0	0	0	0	0	0	0	0	0	0	0	0	0	0	0	0	0	0	0	0	0	0	0	0	0	0	0	0	0	0	0	0	0	0	0	0	0	0	0	0	0	0	0	0	0	0	0	0	0	0
Psmb11	NM_175204	0	12	0	0	0	0	6	0	0	0	0	9	0	0	0	0	1	1.02	0	7	0	0	0	0	22	0	0	0	4	1	0	0	0	0	0	39	0	29	0	0	1	30	0	0	0	0	0	27	0	0	0	0	0	0	0	0	0	0	0	0	0	2	0	0	0	0	0	0	0	0	0	0	7	7	0	0	14	6	34	0	0	0	0	0	1	0	28	0	0	0	0	0	0
Nsdhl	NM_010941	56	41	7	69	26	0	21	59	79	115	66	25	0	112	31	45	27	16	37	21	8	24	10	105	34	20	27	148	41	65	55	113	53	51	67	29	70	35	0	66	38	0	20	162	42	49	47	233	0	8	68	52	42	19	0	34	114	64	0	19	7	50	7	48	50	0	3	46	85	154	232	52	26	68	63	10	11	28	44	39	153	59	28	30	3	45	29	59	33	9	49	54	173
Efcab1	NM_025769	0	0	0	0	0	0	0	0	0	0	0	0	0	0	0	0	0	0	0	0	0	0	0	0	0	0	0	0	0	0	0	0	0	0	0	0	0	0	3	0	0	0	0	0	0	0	0	25	0	0	0	0	0	0	0	0	0	0	0	0	0	0	0	0	0	0	0	0	0	0	0	0	0	0	0	0	0	0	0	0	0	0	0	0	0	0	0	0	0	0	0	0	0
Gm10696	NM_001146107	13	16	11	147	310.12	671.03	67	10	9	88	167.05	154.04	176	10	29	80.04	36	36	0	105.04	6	91	12	28	7	2106.68	21	70.32	87	5	65.06	46	18	9	10	8	21	32	21	0	7	56	9	4	24	45.02	10	106	1	20	3	92	12	11	251	3	1312.83	9	589.31	132	148.31	1	3	13	47	12	6	4	10	1	19	19	3	13	14	5	23	28	25	11	25	14	20	4	19.15	19	13	25	12	46	302.13	13	16
Rfx6	NM_001159389,NM_177306	0	0	0	0	0	0	5	0	0	6	0	0	0	0	0	0	0	2	0	0	0	0	0	0	0	0	0	0	0	0	0	0	0	0	0	0	0	0	0	3	0	0	0	2	0	0	0	0	0	0	0	0	0	0	0	2	0	0	0	0	0	0	0	0	0	0	0	0	0	0	0	0	0	0	0	5	0	0	0	0	0	0	0	0	0	0	0	0	0	0	0	0	5
Rbmy	NM_001166384,NM_001166384_chrY:2830679_2841858,NM_001166384_chrY:2900988_2912210,NM_001166384_chrY:3294971_3306449,NM_001166384_chrY:3771672_3783271,NM_011253,NM_011253_chrY:2830679_2841858,NM_011253_chrY:2900988_2912210,NM_011253_chrY:3294971_3306449,NM_011253_chrY:3771672_3783271	0	0	0	0	0	0	0	0	0	0	0	0	0	0	0	0	0	0	0	0	0	0	0	0	0	0	0	0	0	0	0	0	0	0	0	0	0	0	0	0	0	0	0	0	0	0	0	0	0	0	0	0	0	0	0	0	0	0	0	0	0	0	0	0	0	0	0	0	0	0	0	0	0	0	0	0	0	0	0	0	0	0	0	0	0	0	0	0	0	0	0	0	0
Trip4	NM_001170907,NM_019797	190	214	47	50	31	195	70	136	234	221	120	208	131	317	100	125	175	124	131	64	132	34	29	283	239	141	130	205	130	103	54	355	32	300	362	168	114	287	102	208	325	220	117	160	194	307	134	297	186	79	217	47	55	67	118	155	199	138	182	98	125	104	43	154	190	150	53	74	237	191	288	133	107	123	168	78	101	78	104	316	249	305	197	314	131	144	99	202	241	111	203	104	306
Sult1b1	NM_019878	0	0	0	0	0	0	0	0	0	0	0	0	0	0	0	0	0	0	0	0	0	0	0	0	0	0	0	0	0	0	0	0	0	0	0	0	0	0	0	0	0	0	0	0	0	0	0	0	0	0	0	0	0	0	0	0	0	0	0	0	0	0	0	0	0	0	0	0	0	0	0	0	0	0	0	0	0	0	0	0	0	0	0	0	0	0	0	0	0	0	0	0	0
Tmem243	NM_001081029	1	0	0	4	0	0	1.01	0	4	0	10.16	8.16	11	0	0	0	0	0	0	0	0	6.11	0	0	30	0	6	0	0	0	2	0	0	0	0	0	0	0	0	0	0	11	0	8	0	0	0	0	19	0	0	0	1.04	0	4	0	13.14	0	0	1	2	0	0	0	2.01	0	0	2.02	0	0	0	0	4.07	4	0	0	2	0	2	0	15	0	5	4.05	0	0	8	3	0	3	10.12	0	0
Klhl25	NM_001122780,NM_029652,NM_182782	8	0	0	135	13	50	18	16	0	22	6	65	75	100	0	8	0	0	27	13	0	0	30	0	0	0	0	52	0	7	0	0	0	0	5	0	46	0	0	0	49	38	14	0	34	29	0	0	0	0	0	18	0	6	39	9	117	9	87	0	33	0	8	12	0	0	22	0	0	0	20	41	0	0	0	6	0	4	58	15	0	16	17	14	0	25	0	9	0	0	169	17	0
Gm7534	NM_001080712	0	0	0	0	0	0	0	0	0	0	0	0	1	0	0	0	0	0	0	0	0	0	0	0	0	0	0	0	0	0	0	0	0	0	0	2	0	0	0	0	0	0	0	0	0	0	0	42	0	0	0	0	0	2	0	7	0	0	0	1	0	0	0	0	0	0	0	16	15	0	0	23	0	0	0	0	0	0	0	0	0	0	9	0	0	0	0	0	0	0	32	0	0
Plce1	NM_019588	12	22	0	59	0	0	0	0	0	0	13	6	32	0	30	9	0	18	0	19	0	44	9	10	0	5	41	0	65	1	0	22	0	14	2	58	17	0	0	0	0	0	1	0	0	0	0	0	0	0	0	7	11	2	21	0	0	1	19	27	27	0	0	0	41	0	3	0	0	24	0	29	0	0	27	1	5	0	0	0	3	0	0	30	20	0	17	2	0	22	130	0	0
Mir3070b	NR_037231	0	0	0	0	0	0	0	0	0	0	0	0	0	0	0	0	0	0	0	0	0	0	0	0	0	0	0	0	0	0	0	0	0	0	0	0	0	0	0	0	0	0	0	0	0	0	0	0	0	0	0	0	0	0	0	0	0	0	0	0	0	0	0	0	0	0	0	0	0	0	0	0	0	0	0	0	0	0	0	0	0	0	0	0	0	0	0	0	0	0	0	0	0
Gm5127	NM_001033541	0	0	0	0	0	0	0	0	0	0	0	0	24	0	0	0	0	0	0	0	0	11	0	0	0	152	0	0	0	0	0	0	0	0	0	0	0	0	0	0	0	0	0	0	0	0	0	0	0	0	0	0	0	0	0	0	0	0	0	0	0	0	0	0	0	0	0	0	0	0	1	0	0	0	0	0	0	0	0	0	0	0	0	0	0	0	0	0	0	0	0	0	0
2810474O19Rik	NM_001289661,NM_001289662,NM_026054	368	218	51	670	61	211	410	396	552	475	512	413	558	739	733	360	313	185	163	268	79	380	253	531	758	116	207	451	191	157	216	505	91	322	657	656	567	726	271	437	462	468	168	194	271	578	509	645	759	265	131	377	327	162	294	267	570	363	202	85	773	296	107	116	230	359	89	185	446	509	350	390	197	83	279	54	203	136	423	518	378	305	638	420	295	271	513	197	168	277	1296	267	388
Hcn2	NM_008226	0	0	0	0	0	0	0	0	0	0	0	0	8	3	0	0	2	0	0	0	0	0	0	0	0	0	0	0	0	0	0	0	0	0	0	0	0	0	0	0	0	0	1	0	0	1	0	0	0	0	0	2	1	0	0	0	6	0	0	0	0	0	0	0	2	0	0	0	0	0	0	0	0	0	0	0	0	0	0	0	0	15	0	0	0	5	0	1	0	2	1	0	0
C030034I22Rik	NR_026848	0	0	0	20	0	12	0	0	20	0	0	14	10	7	0	12	14	13	2	8	0	2	2	7	1	0	0	0	0	0	7	0	0	0	0	13	0	10	22	0	0	4	0	0	0	5	0	15	0	3	0	3	0	0	9	0	17	2	30	0	0	0	0	5	20	0	0	4	14	0	0	0	5	3	2	8	3	2	0	7	0	0	10	0	4	0	0	4	8	2	5	8	1
Ctnnbip1	NM_001141930,NM_023465	108	140	44	208	136	152	209	185	216	149	320	242	125	196	170	320	85	107	101	85	72	322	47	152	289	369	155	171	309	57	96	191	110	150	174	243	140	344	79	174	152	143	81	199	53	124	123	332	65	120	108	162	124	43	319	78	465	174	83	262	268	142	61	88	225	108	149	119	164	233	162	282	64	118	140	38	71	71	98	132	137	186	154	180	248	106	144	210	200	149	309	213	249
Htt	NM_010414	54	16	36	213	28	78	22	93	92	3	77	50	101	33	16	96	43	93	16	32	17	36	31	42	2	154	18	121	32	56	48	109	111	143	57	47	53	111	28	33	115	21	58	30	96	73	47	35	0	64	40	19	35	28	96	47	77	52	156	196	33	55	10	61	10	86	17	34	97	75	1	192	51	31	77	25	34	11	65	114	20	102	13	26	83	58	85	50	35	12	2	71	14
Arrdc2	NM_027560	87	58	11	191	45	431	146	138	167	29	672	75	122	49	80	221	153	45	65	51	83	44	111	181	185	35	155	108	179	63	87	159	99	63	190	109	75	203	79	64	88	51	56	59	116	67	53	244	0	107	18	105	27	70	50	43	51	74	84	197	50	20	21	83	104	1	167	95	143	217	66	166	42	65	125	51	91	51	118	71	120	55	52	90	174	121	93	103	29	111	0	290	71
B4galt7	NM_146045	21	0	60	21	11	59	19	24	74	49	91	13	0	45	59	79	72	19	15	54	27	33	19	141	21	19	27	59	102	41	0	86	23	50	69	99	40	23	80	61	36	31	38	63	0	38	39	1	0	68	35	49	25	10	25	29	35	30	0	40	16	12	10	55	67	66	37	16	75	113	274	101	20	45	46	3	17	18	62	53	30	44	28	120	32	38	100	48	27	25	66	49	57
Nsg2	NM_001290680,NM_001290681,NM_008741	0	0	0	0	0	0	0	0	0	0	0	0	0	0	0	0	0	0	0	0	0	0	0	0	0	0	0	0	0	0	0	0	0	0	0	0	0	0	0	0	0	0	0	0	0	0	0	0	0	0	0	0	0	0	0	0	0	0	0	0	0	0	0	0	0	0	0	0	0	0	0	0	0	0	0	0	0	0	0	0	0	0	0	0	0	0	0	0	0	0	0	0	0
Ap1b1	NM_001243043,NM_001243044,NM_007454	638	164	227	652	465	658	413	452	504	565	1291	204	479	635	440	530	413	419	279	217	407	519	143	596	1000	292	388	666	552	277	188	754	305	786	417	340	383	1062	496	612	609	347	201	403	458	404	167	836.22	258	314	222	369	438	238	413	445	599	416	606	483	528	378	53	366	553	289	457	254	471	448	574	484	229.86	288	416	195	341	241	600	237	425	660	544	433	251	614	504	387	466	261	603	527	582
Rmnd5b	NM_025346	1146	1035	616	1218	1345	1087	720	1944	2689	1536	1214	889	608	2207	878	601	1800	1443	1065	630	1061	414	697	1914	1647	565	972	1705	934	1072	782	1898	1019	2151	1959	1306	1411	2196	1644	1494	1553	1428	1123	1018	1909	2216	1108	2221	1748	746	969	950	1113	780	369	1026	1214	1699	918	738	1047	983	217	1102	2163	1121	732	900	1517	1278	2487	1162	578	719	1139	515	768	702	1183	1611	1573	1637	1149	1438	1157	1464	1574.31	1084	1185	581	508	483	1817
Zswim2	NM_027964	0	0	0	13	3	0	0	0	0	0	5	0	0	0	0	0	0	0	0	0	0	0	2	0	0	0	0	0	19	0	0	0	0	0	0	0	0	0	0	0	0	0	0	0	0	0	0	0	0	0	0	1	0	0	0	0	3	0	0	0	0	0	0	0	0	0	0	0	0	0	0	0	0	0	0	0	0	0	0	0	0	0	0	0	0	0	0	0	0	0	0	0	0
Mir3088	NR_037271	0	0	0	0	0	0	0	0	0	0	0	0	0	0	0	0	0	0	0	0	0	0	0	0	0	0	0	0	0	0	0	0	0	0	0	0	0	0	0	0	0	0	0	0	0	0	0	0	0	0	0	0	0	0	0	0	0	0	0	0	0	0	0	0	0	0	0	0	0	0	0	0	0	0	0	0	0	0	0	0	0	0	0	0	0	0	0	0	0	0	0	0	0
Prl4a1	NM_011165	0	0	0	0	0	0	0	0	3	0	0	0	0	0	0	0	0	0	0	0	0	0	0	0	0	0	0	0	0	0	0	0	0	0	0	0	0	0	0	0	0	0	0	0	0	0	0	0	0	0	0	0	0	0	0	0	0	0	0	0	0	0	0	0	0	0	0	0	0	0	0	0	0	0	0	0	0	0	0	0	0	0	0	0	0	0	0	0	0	0	0	0	0
Agtr1b	NM_175086	0	0	0	0	0	0	0	0	0	0	0	0	0	0	0	0	0	0	0	0	0	0	0	0	0	0	0	0	0	0	0	0	0	0	0	0	0	0	0	0	0	0	0	0	0	0	0	0	0	0	0	0	0	0	0	0	0	6	0	0	0	0	0	0	0	0	0	0	0	0	0	0	0	0	0	0	0	0	0	0	0	0	0	0	0	0	0	0	0	0	0	0	0
4930546C10Rik	NR_038051	0	0	0	0	0	0	0	0	0	0	0	0	0	0	0	0	0	0	0	0	0	0	0	0	0	0	0	0	0	0	0	0	0	0	0	0	0	0	0	0	0	0	0	0	0	0	0	0	0	0	0	0	0	0	0	0	0	0	0	0	0	0	0	0	0	0	0	0	0	0	0	0	0	0	0	0	0	0	0	0	0	0	0	0	0	0	0	0	0	0	0	0	0
Krit1	NM_001170552,NM_030675,NR_033173	49	99	5	85	44	224	44	97	96	85	174	123	105	51	31	103	39	59	18	78	40	53	20	42	133	65	46	68	43	56	67	60	49	110	63	207	108	21	119	112	57	103	18	29	60	81	20	76	36	82	37	33	38	62	81	73	95	37	180	0	167	86	11	57	87	37	58	72	94	36	159	66	36	26	86	24	48	14	33	19	59	158	146	33	130	73	27	46	31	39	81	130	72
Glra2	NM_183427	0	0	0	0	0	0	0	0	0	0	0	0	0	0	10	0	0	0	0	0	0	0	0	0	1	68	0	16	0	0	0	0	0	0	0	0	0	0	0	0	0	2	0	0	0	0	0	0	0	6	0	0	0	0	0	0	0	0	0	0	0	0	0	0	0	0	0	0	0	0	0	0	0	0	0	0	0	0	0	0	0	0	0	0	0	0	0	0	0	0	0	0	0
Esf1	NM_001081090	308	101	37	151	131	274	109	160	255	161	175	331	214	168	112	161	201	143	102	136	83	165	108	231	317	118	162	97	147	77	192	254	115	231	179	163	137	254	144	296	202	189	61	90	171	230	193	443	168	80	138	162	63	95	117	89	421	83	488	186	184	119	98	111	225	59	109	197	147	202	169	144	84	90	174	44	156	96	125	134	187	145	221	160	200	160	195	152	181	53	342	110	292
Txlnb	NM_138628	0	0	0	41	16	0	0	0	0	0	0	0	0	0	0	0	0	0	0	9	0	0	0	0	0	33	0	0	1	0	0	0	0	0	0	1	0	0	0	0	8	0	0	0	0	13	0	0	0	0	0	0	0	0	0	0	45	0	0	0	12	0	0	0	0	0	0	0	0	0	0	0	0	0	0	5	0	0	0	0	0	0	17	2	7	0	0	0	0	0	28	0	0
4933406D12Rik	NR_040502	0	0	0	0	0	0	0	0	0	0	0	0	0	0	0	0	0	0	0	0	0	0	0	0	0	0	0	0	0	0	0	0	0	0	0	0	0	0	0	0	0	0	0	0	0	0	0	0	0	0	0	0	0	0	0	0	0	0	0	0	0	0	0	0	0	0	0	0	0	0	0	0	0	0	0	0	0	0	0	0	0	0	0	0	0	0	0	0	0	0	0	0	0
Dbndd1	NM_001170975,NM_001170976,NM_028146	6	0	0	67	10	0	0	0	0	1	42	0	136	28	16	0	0	2	0	14	0	0	0	1	39	0	20	0	1	8	0	0	0	15	0	6	0	0	11	0	5	29	0	0	0	7	0	0	0	5	0	37	0	3	18	0	0	10	0	10	19	0	0	0	0	0	8	0	2	0	0	0	0	0	20	0	26	0	0	0	17	0	14	43	0	0	2	19	0	0	22	3	2
Chchd4	NM_133928	146	25	50	173	33	54	73	75	96	124	59	71	72	113	70	112	105	47	48	38	26	69	184	90	85	108	83	328	53	106	23	189	95	54	91	107	101	140	88	221	131	57	55	112	37	165	151	233	63	104	5	87	135	31	120	112	171	88	105	106	168	70	19	26	93	118	79	78	142	73	162	200	33	41	54	20	82	97	81	238	81	142	140	181	127	105	103	80	133	58	0	119	133
Ebf3	NM_001113414,NM_001113415,NM_010096	0	0	0	0	0	0	3	0	0	0	0	0	0	0	0	0	0	0	0	0	0	0	0	0	0	0	0	0	0	0	0	0	0	0	0	0	0	0	0	0	0	0	0	0	0	0	0	0	0	4	0	0	0	0	0	5	0	0	0	0	0	0	0	0	0	0	0	0	0	0	0	0	0	0	0	0	0	0	0	0	0	0	0	0	0	0	0	0	0	0	0	5	0
P3h1	NM_001042411,NM_001286148,NM_019782,NM_019783	20	116	21	67	17	105	56	88	106	28	2	102	108	236	9	27	93	89	12	10	46	26	1	56	132	47	0	31	8	24	6	39	67	192	38	72	42	185	136	116	84	30	37	54	1	66	61	79	53	32	34	97	18	18	179	7	42	24	85	136	23	62	24	77	11	33	79	95	75	60	55	55	8	21	40	6	20	50	82	103	60	50	12	46	33	62	56	81	70	36	193	107	70
Olfr1057	NM_207563	0	0	0	0	0	0	0	0	0	0	0	0	0	0	0	0	0	0	0	0	0	0	0	0	0	0	0	0	0	0	0	0	0	0	0	0	0	0	0	0	0	0	0	0	0	0	0	0	0	0	0	0	0	0	0	0	0	0	0	0	4	0	0	0	0	0	0	0	0	0	0	0	0	0	0	0	0	0	0	0	0	0	0	0	0	0	0	0	0	0	0	0	0
Il10	NM_010548	0	0	0	0	0	0	0	0	0	0	0	0	0	0	0	0	0	0	0	0	0	0	0	0	0	0	0	0	0	0	0	0	0	0	0	0	0	0	0	0	0	0	0	0	0	0	0	0	0	0	0	0	0	0	0	0	0	0	0	0	0	0	0	0	0	0	0	0	0	0	0	0	0	0	0	0	0	0	0	0	0	0	0	0	0	0	0	0	0	0	0	0	0
Gm14812	NR_033544	3	0	0	18	0	0	0	0	0	0	0	0	0	29	0	21	0	0	0	0	0	0	0	0	0	0	0	0	0	0	0	0	0	0	0	16	0	0	0	0	0	0	0	0	0	0	0	0	0	0	0	0	0	0	0	0	0	0	0	5	0	0	0	0	0	0	0	0	0	0	0	0	0	0	0	0	0	0	0	0	0	0	0	0	0	0	0	0	0	0	56	0	0
Cdca5	NM_026410	351	278	119	802	669	2346	372	309	901	464	771	669	568	710	487	586	434	303	230	362	417	606	260	622	471	401	521	975	507	309	632	490	369	422	566	588	461	501	218	483	505	487	184	208	505	832	483	1150	263	283	275	533	397	213	683	197	1608	347	1160	701	342	428	50	310	620	396	340	232	545	295	673	358	229	273	496	184	325	152	369	311	420	352	527	378	569	334	471	291	390	389	1031	234	253
BC037032	NR_028266	2	0	0	0	1	0	0	0	0	0	0	0	0	2	0	0	1	0	0	0	0	0	0	0	0	0	0	0	0	0	0	1.01	2	0	0	0	0	0	0	0	2.02	0	0	0	0	2.01	0	0	0	0	0	1	0	0	6.19	0	0	0	0	2	0	0	0	0	5.02	0	2	0	0	0	0	0	0	4.09	0	0	0	0	0	0	0	0	0	0	0	0	0	0	0	0	0	0	0
Gsg1l	NM_001101488	0	0	0	0	0	0	0	0	0	0	0	0	0	0	0	0	0	0	0	0	0	0	0	0	0	0	0	0	0	0	0	0	0	0	0	0	0	0	0	0	0	0	0	0	0	0	0	0	0	3	0	0	0	0	0	0	0	0	0	0	0	0	0	0	0	0	3	0	0	0	0	0	0	0	0	0	0	0	0	0	0	0	0	0	0	0	0	0	0	0	0	0	0
Olfr323	NM_146376	0	0	0	0	0	0	0	0	0	0	0	0	0	0	0	0	0	0	0	0	0	0	0	0	0	0	0	0	0	0	0	0	0	0	0	0	0	0	0	0	0	0	0	0	0	0	0	0	0	0	0	0	0	0	0	0	0	0	0	0	0	0	0	0	0	0	0	0	0	0	0	0	0	0	0	0	0	0	0	0	0	0	0	0	0	0	0	0	0	0	0	0	0
1110002L01Rik	NR_030694	11.32	3.37	0	22.62	1.14	11.39	21.21	20.54	50.58	26.54	17.42	10.08	101.97	156.07	50.29	51.11	20.93	42.71	18.47	11.17	20.86	9.7	22.53	26.4	2.07	25.35	12.72	69.98	10.67	8.95	5.06	36.37	6.83	15.45	27.79	169.46	2.32	2.43	35.99	12.21	16.44	20.08	17.72	15.32	4.41	22.37	89.7	89.13	10.24	43.32	45.14	25.71	2.56	8.9	5.11	10.93	23.2	22.37	43.34	0	12.46	14.77	1.47	43.9	57.12	56.28	4.03	6.61	27.92	22.79	139.52	32.99	0	11.98	33.72	0	37.74	28.32	3.71	84.45	30.55	13.92	115.48	51.39	48.53	34.57	25.15	6.79	17.85	34.32	38.43	7.23	21.05
Abca17	NM_001031621	45.73	10.14	3	1.01	18.34	1	16	16	8	73.7	32	17.52	34	6	22	20.24	23	25.19	35	12.18	6	34	0	56	0	21	6	11	0	11.23	3	65.34	8	19	47	14	81.53	2	33	1	25	5	30.49	15.24	54.6	34	37	22	97.44	2	0	16	5	2	41.47	0	5	48	0	23	27	27	12	0	30	20.21	25.42	4	0	8	96	12.13	4	22	26	6	8	2	17	19	10.08	14	44.26	11	4	7.23	37	4.14	23	20.19	87	7	37
Pdgfrl	NM_026840	14	8	0	0	23	30	2	11	1	33	19	6	0	29	0	15	0	0	12	0	9	0	8	0	0	104	0	15	35	0	0	0	0	0	14	0	0	0	0	0	0	0	0	3	0	0	1	0	0	14	0	0	0	0	1	0	25	0	29	0	0	4	5	0	0	8	6	0	6	0	24	0	2	0	0	0	32	5	3	0	4	4	10	9	13	0	0	0	0	2	853	0	0
Dctpp1	NM_023203	51	95	117	65	63	38	17	157	71	60	191	43	249	146	59	147	100	47	43	15	44	89	51	88	125	123	29	208	14	37	16	122	79	53	110	40	81	111	105	96	86	37	57	65	27	101	124	811	155	97	124	57	86	12	89	48	20	61	30	83	66	21	20	46	84	50	48	59	172	78	126	79	23	60	64	31	55	50	101	122	143	119	76	71	70	92	57	86	97	44	26	45	155
Zfp133-ps	NR_033459	0	0	0	0	0	0	0	0	0	0	0	2	0	0	0	0	0	2	0	0	0	0	0	0	1	0	0	0	0	0	0	0	0	0	0	0	0	0	2	0	0	0	0	1	0	0	0	0	0	0	0	0	0	0	0	0	0	5	0	0	0	0	0	0	0	0	0	0	0	0	0	0	0	0	0	0	0	0	0	0	0	0	0	0	0	0	0	0	0	0	1	0	0
Coasy	NM_027896	55	21	24	38	24	0	0	11	35	19	56	57	94	50	0	0	0	15	14	5	14	0	7	107	5	0	0	0	20	56	36	101	48	26	148	44	35	67	27	37	89	17	36	23	49	65	26	31	2	52	25	13	22	26	0	39	42	31	0	0	0	39	3	7	28	0	9	44	46	0	22	92	16	28	28	17	8	0	42	0	16	0	123	108	0	49	25	0	33	0	103	42	20
Kcnh7	NM_133207	0	0	0	0	0	0	0	0	0	0	0	0	0	0	0	0	0	0	0	0	0	0	0	0	0	0	0	0	0	0	0	0	0	0	0	0	0	0	0	0	0	0	0	1	0	0	0	0	0	0	0	0	0	0	0	0	0	0	0	0	0	0	0	0	0	0	0	0	0	0	0	0	0	0	0	0	0	2	0	0	0	0	0	0	0	0	0	0	0	0	0	0	0
Abcb8	NM_029020	85	31	38	57	0	49	16	76	55	14	227	25	24	155	36	9	168	29	44	21	0	0	21	113	67	47	62	39	26	32	0	35	45	23	167	28	133	130	25	31	61	48	21	34	95	116	35	81	0	14	0	48	104	16	0	24	39	47	0	48	28	11	3	35	159	0	29	37	122	44	113	105	4	10	37	4	32	3	70	34	97	31	76	107	5	115	0	25	54	56	139	94	1
Plag1	NM_019969	23	10	7	212	27	1	13	53	9	21	104	27	103	224	124	62	66	55	18	40	1	35	33	53	545	53	65	0	14	15	20	94	59	133	81	33	1	43	23	46	13	33	13	2	28	38	43	27	0	35	73	48	35	3	28	14	135	30	120	0	45	6	7	35	103	0	9	32	79	42	17	44	37	4	29	35	26	15	35	61	25	9	204	291	26	19	69	24	20	57	961	7	9
Mtif3	NM_001256100,NM_001256101,NM_001256102,NM_029581	115.49	83.96	61.82	121.59	158	102.55	44.2	54.96	68.31	73.96	47.51	78.85	87.88	229.4	86.5	47.38	68.02	66.72	36.38	87.91	86.24	15.3	3.09	178.9	23.59	35.46	47.48	180.58	48.39	41.73	96.46	202.65	118.95	87.93	12.27	171.35	141.26	22.67	27.14	136.6	173.59	112.99	44.64	130.08	135.01	132.21	65.3	32.32	138.25	72.37	190.93	32.9	57.81	35.01	43.71	126.6	187.36	138.05	153.68	71.82	62.66	110.18	38.81	33.94	93.5	57.73	60.75	95.14	41.29	54.58	152.13	78.39	17.79	69.7	115.45	56.92	51.59	28.88	116.99	46.38	60.62	75.05	203.25	83.47	11.34	51.46	107.49	64.58	125.77	31.99	84.58	45.46	119.21
Bai2	NM_001199696,NM_001290714,NM_001290715,NM_173071	0	0	0	0	0	0	0	0	0	0	0	0	0	0	0	0	0	0	0	0	0	0	0	0	0	0	0	0	0	0	0	21	0	0	0	0	0	16	0	0	8	0	0	0	0	0	0	0	0	0	0	0	0	0	0	0	0	0	0	0	0	0	0	0	0	0	0	0	0	0	0	0	0	0	0	0	0	0	0	0	0	0	0	0	0	0	0	0	0	0	0	0	0
Olfr663	NM_001011757	0	0	0	0	0	0	4	0	0	0	0	0	0	0	0	0	0	0	0	0	0	0	0	0	0	0	0	0	0	0	0	0	0	0	0	0	0	0	0	0	0	0	0	0	0	0	0	0	0	0	0	0	0	1	0	0	0	0	0	0	0	1	1	0	0	0	0	0	0	0	0	0	0	0	3	0	0	0	0	0	0	0	7.68	0	0	0	0	0	0	0	0	0	0
9430015G10Rik	NM_145557,NM_177205	11	180	57	302	71	407	192	98	64	114	268	98	139	226	94	162	62	183	91	60	86	220	102	159	181	807	95	1	155	63	43	122	116	39	345	120	46	93	107	66	153	98	18	89	116	65	122	104	112	154	149	90	49	40	159	46	478	97	7	177	321	122	5	74	317	42	62	33	50	171	68	234	25	30	153	24	75	51	158	117	103	139	5	141	196	46	94	23	81	247	192	147	265
Zfp46	NM_009557	0	29	0	3	0	41	14	18	40	22	139	1	10	25	49	152	20	0	28	6	0	95	35	15	142	54	6	69	66	29	12	11	16	48	0	20	0	58	70	2	24	9	0	12	45	25	10	48	93	56	0	42	11	25	78	12	19	21	86	56	0	20	9	1	84	19	38	13	35	0	8	34	5	17	4	3	16	13	84	2	38	4	66	35	20	63	22	21	0	2	336	25	20
Pdzd9	NM_001040136,NM_001040137	0	0	0	0	0	0	0	0	0	0	0	0	0	0	0	0	0	0	0	0	0	0	0	0	0	0	0	1	0	0	0	0	0	0	0	0	0	0	0	0	0	0	0	0	0	0	0	0	0	0	0	0	0	0	0	0	0	0	0	0	0	0	0	0	10	0	0	0	2	0	0	0	0	0	0	0	0	0	0	0	0	0	0	0	0	5	0	0	0	0	0	0	0
Klk11	NM_001177373,NM_019974	0	0	0	0	0	0	0	0	0	0	0	0	0	0	0	0	0	0	0	0	0	0	0	0	0	0	0	0	0	0	0	0	0	0	0	0	0	0	0	0	0	0	0	0	0	0	0	0	0	0	0	0	0	0	0	0	0	0	0	0	0	0	0	0	0	0	0	0	0	0	0	0	0	0	0	0	0	0	0	0	0	0	0	0	0	0	0	0	0	0	0	0	0
Phykpl	NM_028398	2	5	0	5	0	1	0	0	1	0	3	0	0	0	4	0	0	24	0	2	0	0	0	19	35	0	1	0	1	0	7	0	1	5	1	0	0	0	0	0	22	0	0	0	0	6	0	1	10	0	0	0	1	9	0	1	0	0	0	4	1	0	0	4	15	1	1	0	0	20	0	0	0	0	27	0	2	0	21	0	28	0	47	39	0	1	0	0	0	3	3	0	0
Cep162	NM_199316	9	23	4	50	17	0	0	0	3	0	40	57	41	60	0	0	13	20	2	0	8	1	3	25	50	15	0	59	9	9	29	23	0	22	0	7	59	0	41	33	34	30	7	18	63	7	0	0	0	15	0	18	12	8	0	3	56	3	76	0	21	4	7	10	42	27	30	24	15	23	6	23	11	1	15	3	9	0	50	4	24	10	9	11	18	30	8	13	43	15	78	25	43
Cyp2d12	NM_201360	0	0	0	0	0	0	0	0	0	0	0	0	0	0	0	0	0	0	0	0	0	0	0	0	0	0	0	0	0	0	0	0	0	0	0	0	0	0	0	0	0	0	0	0	0	0	0	0	0	0	0	0	0	0	0	0	0	0	0	0	0	0	0	0	0	0	0	0	0	0	0	0	0	0	0	0	0	0	0	0	0	0	0	0	0	0	0	0	0	0	0	0	0
Slc22a12	NM_009203	0	0	0	0	0	0	0	0	0	0	0	0	0	0	0	0	0	0	0	0	0	0	0	0	0	0	0	0	0	0	0	0	0	0	0	0	0	0	0	0	0	0	0	0	0	0	0	0	0	0	0	0	0	0	0	0	0	0	0	0	0	0	0	0	0	0	0	0	0	0	0	0	0	0	0	0	0	0	0	0	0	0	0	0	0	0	0	0	0	0	0	0	0
Bbs2	NM_026116	40	22	26	19	45	92	70	96	22	52	63	95	113	106	17	77	35	70	31	39	29	24	62	29	20	33	33	62	48	26	40	53	38	27	91	37	51	79	33	37	43	45	33	82	17	110	57	44	34	21	111	12	24	8	41	23	118	41	7	20	30	35	22	38	44	29	69	27	77	28	95	151	30	34	49	12	24	11	21	44	122	121	66	18	50	51	73	54	42	55	183	33	30
C2cd3	NM_001017985	50	51	17	171	25	79	34	21	142	67	124	124	207	124	141	205	20	95	41	30	97	195	18	46	163	82	31	58	71	21	42	84	23	81	113	128	101	144	91	94	131	160	20	54	88	50	46	26	0	3	1	79	31	29	22	31	154	94	0	92	70	50	31	118	18	36	68	58	120	12	371	92	61	64	94	49	27	8	47	43	24	84	75	87	147	66	98	53	45	72	320	15	170
B430010I23Rik	NR_015457	20.41	3.17	1.03	18.18	0	3.05	3.05	8	13.38	13.32	0	10.11	15.88	4.09	7.06	0	17.68	34.15	1.01	20.83	3	0	1.04	5.1	0	6.06	4.02	2.05	14.25	7.31	0	26.75	25.37	38.39	2.03	11.3	0	0	1.02	19.67	0	1.05	9.62	6.28	0	0	11.36	1.03	16.84	1.02	6.07	9.12	2.09	5.06	0	2.03	4.18	9.14	0	4.05	2.06	14.34	13.8	8.26	6.06	5.11	2.08	4	5.18	0	9.26	23.26	0	1.05	18.44	3.03	2.02	5.05	5.05	2.07	7.02	9.22	9.21	1.02	0	4.1	2.06	4.11	5.1	0	7.11	0	4.05
4930564C03Rik	NM_029257	3	0	0	0	0	0	0	0	0	0	0	0	0	0	0	0	0	0	0	4	0	0	0	0	0	0	0	0	4	0	0	0	0	0	0	0	0	0	0	0	0	0	3	0	0	0	0	0	0	0	0	5	0	0	1	0	0	0	0	0	5	0	0	0	0	0	0	0	0	0	0	0	0	0	1	0	0	0	0	0	0	0	0	0	0	0	0	3	0	0	0	0	0
Mir694	NR_030467	0	0	0	0	0	0	0	0	0	0	0	0	0	0	0	0	0	0	0	0	0	0	0	0	0	0	0	0	0	0	0	0	0	0	0	0	0	0	0	0	0	0	0	0	0	0	0	0	0	0	0	0	0	0	0	0	0	0	0	0	0	0	0	0	0	0	0	0	0	0	0	0	0	0	0	0	0	0	0	0	0	0	0	0	0	0	0	0	0	0	0	0	0
Nomo1	NM_153057	158	163	104	287	140	258	138	181	251	291	421	146	441	376	107	181	431	237	146	155	201	158	130	185	168	319	144	141	94	119	151	344	245	219	117	247	362	338	120	246	290	92	135	179	117	254	207	402	197	159	79	249	154	98	220	188	511	196	411	262	142	201	46	282	467	144	226	218	486	178	412	334	98	281	161	123	108	114	246	316	457	327	215	215	196	275	218	177	343	129	301	186	279
4833419F23Rik	NR_040328	0	0	0	0	0	0	0	0	0	0	0	0	0	0	0	0	0	0	0	0	0	0	0	0	0	0	0	0	0	0	0	0	0	0	0	0	0	0	0	0	0	0	0	0	0	0	0	0	0	0	0	0	0	0	0	0	0	0	0	0	0	0	0	0	0	0	1	0	2	0	0	0	0	0	0	0	0	0	0	0	0	0	0	0	0	0	0	0	0	0	3	0	0
Rnf34	NM_030564	347	331	96	464	178	668	220	322	233	283	742	377	259	426	231	246	255	305	121	225	234	416	228	142	831	301	338	504	236	146	281	330	247	320	417	332	381	460	237	246	518	274	213	168	541	320	219	466	148	212	145	391	145	159	187	251	908	397	703	243	292	207	61	215	345	171	139	292	330	337	383	142	114	196	192	139	203	136	167	364	281	330	127	183	165	388	328	266	439	196	322	163	677
Mir27a	NR_029746	0	0	0	0	0	0	0	0	0	0	0	0	0	0	0	0	0	0	0	0	0	0	0	0	0	0	0	0	0	0	0	0	0	0	0	0	0	0	0	0	0	0	0	0	0	0	0	0	0	0	0	0	0	0	0	0	0	0	0	0	0	0	0	0	0	0	0	0	0	0	0	0	0	0	0	0	0	0	0	0	0	0	0	0	0	0	0	0	0	0	0	0	0
Vps54	NM_001290628,NM_139061	17	70	3	63	25	0	23	85	25	29	0	57	33	12	13	1	13	1	11	3	1	7	0	21	40	0	29	0	2	7	57	48	69	31	52	53	40	5	24	6	5	80	19	0	10	43	51	73	0	30	109	29	13	9	1	44	1	6	1	15	9	46	9	16	33	4	32	18	74	26	65	12	9	10	22	6	21	12	53	1	45	68	27	35	13	14	53	48	36	1	45	18	17
Ear1	NM_007894	0	0	0	0	0	0	0	0	0	0	0	0	0	0	0	0	0	0	0	0	0	0	0	0	0	0	0	0	0	0	0	0	0	0	0	0	0	0	0	0	0	0	0	0	1	0	0	0	0	0	0	0	0	0	0	0	0	0	0	0	1	0	0	0	0	0	0	0	0	0	0	0	0	0	0	0	0	0	0	0	0	0	0	0	0	0	0	0	0	0	0	0	0
Tmem248	NM_001081394,NM_027854	144	94	33	246	247	233	147	234	237	167	283	291	626	446	177	49	145	144	158	56	85	82	28	264	365	62	129	253	133	156	84	200	102	227	467	181	179	262	96	150	265	674	157	308	376	436	212	1043	205	56	31	175	34	68	178	317	533	131	126	111	308	171	44	187	223	212	128	132	309	82	398	241	39	44	142	103	148	91	199	248	167	400	518	292	126	213	244	169	331	254	329	174	442
Ndufa8	NM_026703	169	168	154	162	80	114	95	117	194	123	74	154	117	314	213	97	223	41	87	33	54	109	35	129	201	74	125	156	53	104	104	211	137	236	260	169	175	284	109	182	148	130	98	171	182	116	147	177	152	68	252	86	125	25	54	156	264	130	0	84	100	120	48	170	75	123	58	232	170	156	264	160	58	148	210	45	70	48	114	142	203	246	188	148	132	127	128	130	124	19	34	93	434
Scn4b	NM_001013390	0	0	0	0	0	0	0	0	0	0	0	0	0	0	0	0	0	0	0	0	0	0	0	0	0	0	0	0	0	0	0	0	0	0	0	0	0	0	0	0	0	0	0	0	0	0	0	0	0	0	0	0	0	0	0	0	0	0	0	0	0	0	0	0	0	0	0	0	0	0	0	0	0	0	0	0	0	0	0	0	0	0	0	0	0	0	0	0	0	0	0	0	0
Olfr1282	NM_146907	0	0	0	0	0	0	0	0	0	0	0	0	0	0	0	0	0	0	0	0	0	0	0	0	0	0	0	0	0	0	0	0	0	0	0	0	0	0	0	0	0	0	0	0	0	0	0	0	0	0	0	0	0	0	0	0	0	0	0	0	0	0	0	0	0	0	0	0	0	0	0	0	0	0	0	0	0	0	0	0	0	0	0	0	0	0	0	0	0	0	0	0	0
Fam161a	NM_028672	33	21	6	36	9	26	23	21	3	24	31	30	33	14	37	38	45	26	0	4	10	1	2	22	30	23	15	15	32	0	0	28	2	19	46	16	15	9	16	2	7	2	16	22	29	11	33	81	31	20	49	19	43	1	36	6	9	38	38	8	23	45	7	20	51	16	13	5	26	31	33	23	5	7	31	8	17	5	18	27	49	15	16	23	17	14	3	21	9	3	113	30	29
Anxa8	NM_001281845,NM_013473	0	0	0	0	0	0	21	0	0	0	0	0	0	0	0	0	0	0	0	20	0	0	0	0	0	0	0	0	0	0	0	0	0	0	0	0	0	47	0	34	2	0	0	19	0	0	0	0	0	0	0	11	0	7	0	0	0	0	0	0	0	26	0	0	0	0	0	0	0	0	0	0	0	0	0	0	0	0	10	0	0	0	0	0	0	0	0	20	0	0	0	1	0
Fmn1	NM_001285458,NM_001285459,NM_001287817,NM_001287818,NM_010230	0	12	0	0	0	0	0	0	0	1	0	0	36	0	38	11	8	13	0	0	0	0	0	0	0	1	0	13	0	8	0	21	1	0	0	0	0	0	0	0	0	0	0	0	0	0	0	0	0	0	5	1	0	2	0	0	0	0	7	1	5	0	0	0	0	0	2	1	0	0	0	0	0	0	7	0	0	2	0	0	21	0	1	0	5	0	0	11	17	0	34	12	1
Zbtb44	NM_001115130,NM_172765	225	143	25	266	80	139	235	304	215	483	260	219	352	527	350	214	251	148	116	83	116	57	64	243	429	195	274	175	85	112	139	169	136	270	329	226	100	301	112	152	353	317	181	306	248	238	408	425	200	184	35	96	167	182	186	260	422	314	301	240	303	212	42	334	322	121	299	141	234	151	288	218	204	101	113	93	163	88	237	318	483	370	385	286	144	258	357	229	372	249	334	128	369
Mir8118	NR_106198	0	0	0	0	0	0	0	0	0	0	0	0	0	0	0	0	0	0	0	0	0	0	0	0	0	0	0	0	0	0	0	0	0	0	0	0	0	0	0	0	0	0	0	0	0	0	0	0	0	0	0	0	0	0	0	0	0	0	0	0	0	0	0	0	0	0	0	0	0	0	0	0	0	0	0	0	0	0	0	0	0	0	0	0	0	0	0	0	0	0	0	0	0
2410012M07Rik	NM_028033	11	25	2	1	1	1	0	25	0	10	9.05	35	96.09	1	15.03	22.08	4	38	4.03	18.08	0	10.03	9	15.03	26	115	0	28	12	0	26.25	12.06	0	0	1	25	1	16	0	0	8	14	4	0	2	0	58	157.43	0	10	1	23	21	1	63.07	7	10	0	0	19	34.17	8.09	1	4	33.18	0	3	10	20	9.1	0	0	0	4	19.12	0	21.03	1	6	6.13	28.4	7	7	5	8	10.05	0	2	1	38.11	3	24.32	11.05
Kdm6a	NM_009483	282	127	8	529	265	429	236	208	239	354	497	259	658	270	247	311	163	263	238	217	192	219	192	332	251	185	421	636	409	143	350	423	192	677	557	427	330	334	224	128	385	324	112	148	430	101	331	148	71	177	107	290	60	248	209	210	1025	210	430	184	162	72	43	233	458	244	217	308	377	282	399	422	221	110	186	112	389	78	162	253	134	673	358	117	112	272	358	391	177	237	740	379	336
Hoxd3os1	NR_027899	0	0	0	0	0	0	0	0	0	0	0	0	0	0	0	0	0	0	0	0	0	0	0	0	0	0	0	0	0	0	0	0	0	0	0	0	0	0	0	0	0	0	0	0	0	0	0	0	0	0	0	0	0	0	0	0	0	0	0	0	0	0	0	0	0	0	0	0	0	0	0	0	0	0	0	0	0	0	0	0	0	0	0	0	0	0	0	0	0	0	0	0	0
Tob2	NM_020507	83	28	12	48	85	388	97	43	76	45	145	86	55	171	71	62	23	13	30	27	37	54	37	95	172	382	53	32	112	21	32	105	66	96	79	37	106	48	33	61	72	26	34	47	30	88	34	100	78	17	61	23	32	6	194	19	321	40	153	109	75	90	11	72	58	35	75	45	83	130	95	80	34	40	67	20	15	12	109	60	109	67	133	5	121	45	25	88	32	127	622	69	70
Pidd1	NM_022654	50	19	98	470	120	55	134	251	265	125	130	152	521	297	117	65	182	158	103	59	156	68	56	278	146	78	251	72	111	59	64	125	114	122	209	117	59	174	219	111	136	158	143	66	155	55	111	309	104	90	105	114	133	20	163	131	188	116	2	179	110	151	44	129	190	118	144	131	133	155	475	122	97	98	78	44	102	71	217	176	120	83	129	68	210	173	104	61	99	98	274	137	136
Krt6b	NM_010669	0	0	0	0	0	0	0	0	0	0	0	0	0	0	0	0	0	0	0	0	0	0	0	0	0	0	0	0	0	0	0	0	0	0	0	0	0	0	0	0	0	0	0	0	0	0	0	0	0	0	0	0	0	0	0	0	0	0	0	0	0	0	0	0	0	0	0	0	0	0	0	0	0	0	0	0	0	0	0	0	0	0	0	0	0	0	0	0	0	0	0	0	0
Olfr1032	NM_146579	0	0	0	0	0	0	0	0	0	0	0	0	0	0	0	0	0	0	0	0	0	0	0	0	0	0	0	0	0	0	0	0	0	0	0	0	0	0	0	0	0	0	0	0	0	0	0	0	0	0	0	0	0	0	0	0	0	0	0	0	0	0	0	0	0	0	0	0	0	0	0	0	0	0	0	0	0	0	0	0	0	0	0	0	0	0	0	0	0	0	0	0	0
Zswim4	NM_172503	50	51	21	173	27	21	30	10	82	27	228	42	100	59	99	94	67	0	52	3	16	59	30	78	0	1	67	141	15	29	21	81	37	25	19	94	92	213	62	59	92	32	14	123	29	76	2	104	0	4	0	55	33	20	135	16	106	55	0	170	61	29	17	73	99	47	12	15	88	42	80	55	17	17	40	17	13	18	52	36	49	21	81	167	0	70	13	44	53	63	164	34	52
Otoa	NM_139310	30	0	0	0	0	32	0	0	0	0	23	29	0	0	14	0	17	0	11	2	12	0	0	0	0	0	25	0	0	0	8	0	32	0	0	28	18	0	0	34	25	0	6	0	40	47	0	25	42	0	40	4	0	8	0	0	0	25	0	0	0	8	13	4	0	0	0	36	0	0	0	1	0	15	48	0	12	4	16	0	17	30	47	110	0	27	0	16	0	0	43	1	0
Prr3	NM_001165892,NM_001282012,NM_001282013,NM_001282024,NM_001282025,NM_145487	12	34	13	252	96	183	6	0	43	52	181	99	187	111	76	112	28	18	0	30	5	28	29	24	168	36	127	9	53	19	32	40	57	9	61	22	34	0	38	7	29	105	25	0	63	32	11	117	0	8	0	31	45	24	150	17	278	7	527	70	33	20	14	0	11	1	35	25	19	25	14	56	34	8	12	21	35	1	19	19	10	30	66	70	43	24	2	19	0	58	35	44	0
Zcchc10	NM_026479	70	79	36	104	100	107	90	87	89	116	155	109	157	118	83	137	83	111	50	47	67	75	85	107	150	106	54	115	110	70	82	213	98	145	97	85	120	132	155	166	83	110	90	123	124	229	174	566	45	74	147	83	79	66	156	80	218	49	228	122	122	81	29	54	206	95	77	91	140	119	232	144	62	56	111	44	112	84	84	120	164	119	115	157	108	98	147	87	142	82	370	83	203
Lrr1	NM_001081406	1898	1771	311	1326	629	1816	959	1431	1775	2011	1204	1056	1284	2106	1575	1200	1477	1483	1239	1182	1265	1009	705	2860	2716	778	1835	2659	1274	1579	927	2477	1691	2226	2227	2448	2326	3045	1419	2039	2841	2718	1014	1797	2924	4053	1758	1696	2304	1096	2410	1482	1344	903	799	1419	2268	1513	1290	989	1486	1401	506	1067	2687	2584	1122	1859	2003	2001	2324	1805	1371	1228	1711	572	1569	527	1801	1931	1664	2582	1672	1631	1218	1154	2262	1595	2823	550	143	1521	3884
Uqcrc1	NM_025407	1103	1127	653	865	759	854	554	1106	1071	1402	880	693	1152	1459	576	745	1198	574	532	290	633	573	334	1313	1418	720	631	1241	711	417	518	1422	1074	906	1253	606	657	1155	851	1010	571	966	415	704	1466	1398	778	2884	617	527	1175	565	798	382	339	671	827	944	751	602	783	616	190	575	1176	594	466	883	983	700	1620	948	223	660	886	288	412	370	960	1075	1217	1174	615	1048	707	1056	999	589	956	213	119	683	1791
Cacna1h	NM_001163691,NM_021415	2	40	19	122	0	0	0	50	0	52	32	87	19	23	52	52	34	10	44	13	17	0	15	52	53	2	26	5	6	3	10	18	36	33	48	32	63	62	3	30	14	12	3	43	15	3	53	9	51	2	35	4	17	0	42	8	127	20	0	13	56	7	4	1	26	0	15	2	20	21	6	33	4	27	0	2	27	0	0	30	57	4	17	19	21	7	35	43	26	2	12	63	11
Spata2	NM_170756	660.41	233	190.32	737	385	814	251.3	272	705	483.65	469	404	345	668	374	681	594	297	353	309	273	492	187	525	440	269	625	358.22	496	174	375	607	527	454	449	477	358	796	239	340	267	458	150	227	521	544	366	824.61	254	240	183.29	585	347	250	446	360	1416.53	409	1632	609	730	369	31	507	507	355	265	260	602	280	253	437	253	204	450.29	140	358	201	403	349	563	430	551	271	491.39	217	326	296	365	383	771	478	516
Pja2	NM_001025309,NM_144859	6	0	0	44	0	44	16	14	0	0	83	22	85	9	40	64	0	7	13	24	11	14	0	19	0	1	0	1	0	4	9	28	13	67	1	1	0	35	0	18	46	33	9	0	24	0	0	99	69	21	0	26	0	23	9	0	36	38	0	0	54	14	12	12	1	27	0	10	5	6	0	69	0	14	29	0	30	11	8	25	2	20	59	28	22	33	28	0	28	4	0	0	233
Mir379	NR_029880	0	0	0	0	0	0	0	0	0	0	0	0	0	0	0	0	0	0	0	0	0	0	0	0	0	0	0	0	0	0	0	0	0	0	0	0	0	0	0	0	0	0	0	0	0	0	0	0	0	0	0	0	0	0	0	0	0	0	0	0	0	0	0	0	0	0	0	0	0	0	0	0	0	0	0	0	0	0	0	0	0	0	0	0	0	0	0	0	0	0	0	0	0
Zmym6	NM_001285885,NM_001285887,NM_001285888,NM_177462,NR_104366	0	3	0	0	55	0	6	0	6	0	0	31	0	31	0	0	0	0	0	0	7	15	0	16	121	28	0	0	5	0	0	11	31	0	5	12	9	43	3	0	15	0	0	0	0	18	0	43	0	15	0	11	0	4	0	7	62	10	0	32	11	0	0	0	35	0	9	0	0	0	0	0	2	0	13	4	8	3	0	2	0	0	6	3	0	0	0	5	0	0	43	2	5
Med17	NM_144933	315	404	145	376	313	248	195	409	344	474	566	226	391	770	294	285	500	386	183	134	398	189	166	333	551	172	210	511	377	294	190	682	331	562	484	607	500	765	299	342	374	254	346	378	399	450	473	742	256	170	341	162	285	315	191	273	412	297	213	320	324	280	71	456	402	443	281	302	499	587	570	378	210	167	411	188	332	289	270	414	641	758	354	368	59	580	401	461	754	285	212	290	631
Gls	NM_001081081,NM_001113383	3	0	0	62	1	36	0	10	13	0	0	15	12	4	0	53	31	7	0	3	0	11	0	5	75	21	11	0	2	5	3	0	6	14	5	0	0	43	8	11	0	0	5	0	0	0	26	142	0	6	0	5	0	3	32	8	16	15	33	4	3	0	5	0	0	4	2	17	0	0	0	0	11	0	3	0	3	0	0	2	6	5	19	7	2	2	30	0	0	14	1	21	0
Prl8a9	NM_023332	0	0	0	0	0	0	0	0	0	3	0	0	0	0	0	0	0	0	0	0	0	0	0	0	0	0	0	0	0	0	0	0	0	0	0	0	0	0	0	0	0	0	0	1	0	0	0	0	0	0	0	0	0	0	0	0	0	0	0	0	0	0	0	0	0	0	1	0	1	0	0	0	0	0	0	0	0	0	0	0	0	0	0	0	0	0	0	0	0	0	0	0	4
Pim1	NM_008842	7	8	4	23	18	76	20	35	25	46	6	37	25	60	30	5	11	13	20	29	18	20	3	4	13	21	16	27	14	28	17	20	30	51	26	21	20	26	23	20	22	22	1	47	18	48	31	28	37	5	5	42	22	8	1	42	67	22	92	24	10	24	10	7	22	30	12	19	13	15	9	10	9	7	21	3	5	11	10	40	24	28	27	14	6	10	49	40	25	8	41	8	7
Pcgf3	NM_172716	139	71	8	195	100	67	113	115	120	142	156	131	205	245	164	291	89	131	20	34	26	71	80	82	407	93	173	48	90	90	67	133	71	130	53	175	55	134	62	72	117	93	46	104	56	73	89	269	138	112	77	97	131	54	114	84	225	88	41	110	107	53	20	63	245	25	104	164	72	161	203	229	28	64	110	78	105	68	95	95	145	199	282	253	89	78	100	74	110	113	335	106	340
Hbb-bt	NM_008220	0	0	0	0	0	0	0	0	0	0	0	0	0	0	0	0	0	0	0	0	0	0	0	0	0	0	0	0	0	0	0	0	0	0	0	0	0	0	0	0	0	0	0	0	0	0	0	0	0	0	0	0	0	0	0	0	0	0	0	0	0	0	0	0	0	0	0	0	0	0	0	0	0	0	0	0	0	0	1	0	0	0	0	0	0	0	0	0	0	0	0	0	0
Pde3a	NM_018779	0	0	9	10	5	0	3	0	31	0	31	0	0	0	13	27	2	20	0	7	0	28	4	8	77	15	16	0	3	7	1	0	7	1	0	55	1	0	5	0	0	0	4	0	0	11	0	11	0	1	27	0	19	0	1	0	68	0	0	7	0	12	2	13	9	0	0	0	3	0	0	64	1	0	4	0	0	11	0	1	0	0	17	33	15	0	0	6	0	13	123	0	0
Psmb6	NM_008946	1012	1087	862	809	287	307	663	880	1121	1242	806	353	1824	2098	1208	1062	1158	599	612	284	677	704	240	1333	860	737	955	1421	359	447	325	1795	1136	1322	1300	875	1031	1700	842	1368	724	343	505	908	847	821	1002	3121	951	715	1322	638	731	348	303	704	440	738	194	904	998	600	286	574	1124	883	647	938	1048	966	2138	967	373	689	1111	376	527	354	851	830	1525	1492	1051	1174	674	789	994	670	1047	374	161	932	2232
Osbpl11	NM_176840	637	324	60	1595	388	763	372	587	832	565	740	648	273	819	447	533	392	608	407	395	388	318	290	613	993	454	724	437	901	368	339	517	489	672	792	575	642	668	567	521	944	727	353	453	697	865	488	750	362	410	211	717	627	320	284	344	2123	640	1901	631	467	296	137	381	485	322	551	412	411	385	527	813	389	343	513	207	186	275	444	681	376	649	698	337	414	621	569	435	397	375	1387	294	794
Smco4	NM_133214	0	5	0	15	0	0	0	0	0	0	56	5	4	5	5	21	0	4	4	0	0	1	0	0	70	13	7	0	3	1	0	0	0	6	3	45	0	1	1	0	0	0	3	0	0	0	0	10	0	2	0	3	3	2	0	0	0	0	10	1	13	1	0	0	6	0	0	3	9	0	0	4	0	0	7	0	2	1	0	0	1	1	3	0	1	0	4	0	0	13	44	9	2
Taf9	NM_001015889,NM_027139	1342.88	1215.42	399.35	1713.41	2203.73	3872.28	886.24	2019.16	2351.39	1553.05	1388.79	2025.98	2891.68	1780.89	1679.26	1864.53	1411.75	1558.07	1164.54	1718.32	1281.38	1482.43	1264.14	2154.17	1819.08	1455.98	1415.84	3009.29	863.24	880.48	1792.74	1562.51	780.33	1837.81	1642.85	1559.66	1632.63	1859.39	1684.75	1878.71	1376.8	2097.29	919.01	1333.19	1495.78	2232.78	2194.8	28	1820.3	957.46	1489.16	1223.71	1237.55	554.99	1579.35	1155.41	4092.46	1135.07	4439.81	1317.24	1433.2	1216.81	207.53	960.75	1917.07	1656.09	1232.51	1324.64	2212.2	1199.87	2802.07	1647.1	962.98	838.12	1212.08	660.44	936.62	876.87	1155.87	1537.92	1765.79	2163.51	1264.98	1539.38	1541.28	1333.7	1827.14	1221.43	1610.95	893.9	1486.8	1009.89	1933.96
Tbx19	NM_032005	0	0	0	70	0	9	0	0	20	0	7	0	110	35	15	0	0	18	0	0	14	4	0	0	75	0	0	0	6	0	0	14	7	1	9	1	0	0	0	22	8	0	4	0	0	3	14	25	0	7	1	20	4	0	27	0	0	2	2	4	0	0	0	0	18	0	0	1	22	23	0	0	2	0	0	9	2	0	26	0	21	0	25	69	0	0	0	4	0	1	252	0	0
Phf19	NM_028716	0	0	0	0	0	0	0	0	0	0	0	0	0	0	0	0	0	0	0	0	0	0	0	0	0	0	0	0	0	0	0	0	0	0	0	0	0	0	0	0	0	0	0	0	0	0	0	0	0	0	0	0	0	0	0	0	10	0	0	0	0	0	0	0	0	0	0	0	0	0	0	0	0	1	0	0	12	0	0	0	0	0	0	6	27	0	0	0	0	0	0	0	0
Ranbp6	NM_177721	0	24	0	75	1	66	0	37	52	0	0	17	36	1	69	0	7	0	14	0	26	0	19	19	0	12	60	0	15	13	43	14	22	0	33	0	22	0	23	8	93	3	0	0	67	0	6	0	0	59	0	31	0	0	15	0	77	22	0	0	5	0	0	23	105	21	12	5	11	9	44	0	19	27	0	2	0	12	14	12	10	22	14	0	20	17	0	27	24	23	44	27	0
Polr2g	NM_026329	59	119	58	42	74	27	50	104	91	169	119	114	153	314	85	186	98	85	35	67	83	179	30	73	125	139	160	126	108	50	61	128	49	110	150	128	130	154	102	181	101	99	72	61	100	105	85	443	137	95	157	65	88	9	56	57	51	30	122	77	118	89	21	75	165	79	67	91	117	67	173	177	30	43	78	49	51	49	117	145	145	238	76	86	74	154	117	69	61	124	67	117	238
Armc12	NM_026290	0	0	0	3	6	9	0	6	13	11	20	5	0	0	5	0	3	3	4	0	0	1	2	3	0	0	0	0	6	0	0	0	13	1	0	6	6	0	0	4	9	15	1	12	2	4	8	56	13	0	4	7	2	0	16	7	17	12	34	4	15	1	0	3	5	4	0	6	8	2	2	0	0	12	0	1	1	3	1	10	7	5	8	0	0	0	0	4	0	20	53	10	7
2610100L16Rik	NR_033490	0	0	0	0	0	0	0	0	0	0	0	0	0	0	0	0	0	0	0	0	0	0	0	0	0	0	0	0	0	0	0	0	0	0	0	0	0	0	0	0	0	0	0	0	0	0	0	0	0	0	0	0	0	0	0	0	0	0	0	0	0	0	0	0	0	0	0	0	0	0	0	0	0	0	0	0	0	0	0	0	0	0	0	0	0	0	0	0	0	0	0	0	0
Vmn1r87	NM_134227	0	0	0	0	0	0	0	0	0	0	0	0	0	0	0	0	0	0	0	0	0	0	0	0	0	0	0	0	0	0	0	0	0	0	0	0	0	0	0	0	0	0	0	0	0	0	0	0	0	0	0	0	0	0	0	0	0	0	0	0	0	0	0	0	0	0	0	0	0	0	0	0	0	0	0	0	0	0	0	0	0	0	0	0	0	0	0	0	0	0	0	0	0
Mir138-1	NR_029819	0	0	0	0	0	0	0	0	0	0	0	0	0	0	0	0	0	0	0	0	0	0	0	0	0	0	0	0	0	0	0	0	0	0	0	0	0	0	0	0	0	0	0	0	0	0	0	0	0	0	0	0	0	0	0	0	0	0	0	0	0	0	0	0	0	0	0	0	0	0	0	0	0	0	0	0	0	0	0	0	0	0	0	0	0	0	0	0	0	0	0	0	0
Sh3rf1	NM_021506	29	12	7	36	15	64	61	13	34	5	113	21	22	78	7	71	20	23	19	3	2	4	44	31	68	42	39	3	20	6	16	32	6	87	31	45	0	20	6	7	60	11	0	1	4	3	17	69	0	17	0	35	1	11	18	6	58	4	25	16	19	4	0	0	39	2	43	9	35	3	6	76	9	1	19	13	7	4	23	10	5	15	72	45	72	3	23	11	0	40	130	0	35
Fam219b	NM_001166364,NM_175273	77	290	48	137	23	24	46	125	123	180	210	141	31	63	193	173	46	82	47	44	42	12	40	398	156	269	137	55	18	11	50	199	85	67	155	107	73	127	98	108	83	33	29	77	88	193	109	259	70	60	24	21	52	26	64	56	67	128	107	90	81	79	16	50	13	35	5	104	145	39	191	53	95	74	114	24	69	38	130	180	47	91	28	54	92	63	46	70	72	38	124	94	122
Mir98	NR_029753	0	0	0	0	0	0	0	0	0	0	0	0	0	0	0	0	0	0	0	0	0	0	0	0	0	0	0	0	0	0	0	0	0	0	0	0	0	0	0	0	0	0	0	0	0	0	0	0	0	0	0	0	0	0	0	0	0	0	0	0	0	0	0	0	0	0	0	0	0	0	0	0	0	0	0	0	0	0	0	0	0	0	0	0	0	0	0	0	0	0	0	0	0
Tpst1	NM_001130476,NM_013837	33	39	0	0	1	1	30	28	92	19	39	42	29	90	19	7	67	78	15	55	0	23	47	0	89	33	70	1	21	16	23	24	17	24	178	29	64	84	29	68	92	53	0	36	20	101	30	114	65	5	0	54	5	19	36	38	87	12	117	12	46	48	7	22	136	114	64	29	38	56	90	36	24	13	10	11	28	29	45	39	71	0	53	0	43	20	72	42	55	35	115	66	120
Cep112	NM_029586,NM_029606,NM_145688	0	0	0	0	0	0	0	0	0	0	0	0	0	5	6	13	0	0	0	0	0	0	0	0	0	0	0	0	0	3	0	0	0	0	7	0	0	0	0	0	0	0	0	0	0	0	0	0	0	0	0	0	0	0	0	0	0	0	0	0	0	0	0	0	0	0	0	0	0	0	0	0	0	0	0	0	0	0	0	0	0	0	0	0	0	0	0	0	0	0	0	0	0
Zfp661	NM_001111029,NM_028141	0	0	0	0	0	0	0	0	0	0	62	0	39	0	0	0	0	0	4	21	0	0	0	0	71	0	0	0	0	0	0	25	1	0	0	37	0	0	0	0	29	0	0	0	61	0	47	0	0	0	0	9	0	0	40	0	0	0	0	0	0	0	0	0	0	0	0	0	0	0	0	0	11	0	0	0	0	0	10	0	0	0	20	28	0	0	0	0	0	29	0	0	0
Vmn1r224	NM_001166735	0	0	0	0	0	0	0	0	0	0	0	0	0	0	0	0	0	2	0	0	0	0	0	0	0	0	0	0	0	0	0	0	0	0	0	0	0	0	0	0	0	0	0	0	0	0	0	0	0	0	0	0	0	0	0	0	0	0	0	0	0	0	0	0	0	0	0	0	0	0	0	0	0	0	0	0	0	0	0	0	0	0	0	0	0	0	0	0	0	0	0	0	0
Rpl37a	NM_009084	663	563	633	558	634	893	481	1060	1720	935	941	757	1708	2172	578	589	1100	1163	656	351	700	393	292	1151	704	450	762	1872	357	593	574	1618	839	1249	1832	1414	1283	1894	754	1174	977	1251	593	796	1114	1609	954	2550	1320	430	705	637	770	323	355	882	1352	892	864	600	920	558	447	538	1383	889	569	1002	1204	1081	1711	558	402	444	950	342	590	385	1027	1073	1852	1601	1149	1126	749	737	1076	821	1118	322	126	462	1521
Gm3402	NM_001243111	0	0	0	0	0	0	0	0	0	0	0	0	0	0	0	0	0	0	0	0	0	0	0	0	0	0	0	0	0	0	0	0	0	0	0	0	0	0	0	0	0	0	0	0	0	0	0	0	0	0	0	0	0	0	0	0	0	0	0	0	0	0	0	0	0	0	0	0	0	0	0	0	0	0	0	0	0	0	0	0	0	0	0	0	0	0	0	0	0	0	0	0	0
Gm6086	NM_001039219	0	0	0	0	0	0	0	0	1	0	0	0	15.17	4	0	0	0	0	0	20.18	0	26	0	0	10	0	0	0	4	0	0	1	0	0	0	3	0	2	0	0	0	0	0	0	0	0	23.16	0	0	0	0	0	0	0	5	1	0	0	2	0	0	0	0	0	1	0	0	0	0	9	0	0	0	0	2	0	0	2	0	0	0	0	0	5	0	0	3	0	3	0	29.37	1	0
Xylt2	NM_145828	63	0	0	41	49	34	44	56	102	9	0	9	7	53	50	9	31	60	4	27	2	13	3	18	231	35	0	1	28	24	17	1	5	17	48	0	47	60	34	42	113	63	44	41	43	26	0	55	102	7	13	20	14	4	1	39	208	39	0	84	46	20	11	48	162	45	57	40	86	67	49	169	12	2	36	13	0	10	100	68	80	94	45	42	28	67	121	78	21	30	1	80	80
Rsad2	NM_021384	0	0	0	0	0	0	0	0	0	0	0	0	0	0	0	0	0	0	0	0	0	0	0	0	0	0	0	0	0	0	0	0	0	0	0	0	0	0	0	0	0	0	0	0	0	0	0	0	0	0	0	0	0	0	0	0	0	0	0	0	0	0	0	0	0	0	0	0	0	0	0	0	0	0	0	0	0	0	0	0	0	0	0	0	0	0	0	0	0	0	0	0	0
Gdap2	NM_010269,NR_104341	1021	835	339	906	896	1511	863	1044	1042	1352	1383	785	1178	1482	888	1102	1274	745	526	594	901	1080	472	1360	1179	960	1459	1036	585	615	578	1641	1018	1791	1352	1028	1122	1966	1076	1460	1096	1019	484	1038	1308	1317	1165	2848	2251	717	1056	755	867	561	645	911	1822	939	1660	946	1000	994	150	782	1221	712	1144	666	1263	825	2306	1427	436	678	1289	319	525	719	1134	974	1531	1462	1176	1206	625	1308	1095	969	1256	514	563	606	1414
Fgd5	NM_172731	0	0	0	0	0	0	0	0	0	0	0	0	0	0	0	33	0	0	0	0	0	0	0	0	0	0	0	0	0	0	0	0	0	0	0	0	0	0	0	0	0	0	7	1	0	0	0	0	0	0	0	0	0	0	0	0	0	0	0	0	0	0	0	0	0	0	0	0	0	0	0	0	0	0	0	0	0	4	2	0	0	0	0	0	0	0	0	5	0	0	0	0	0
Retsat	NM_026159	0	15	0	0	0	0	0	0	0	0	0	0	0	0	0	2	0	0	0	0	0	3	0	0	0	0	0	0	0	0	1	0	13	6	0	1	28	29	0	0	0	0	0	11	0	0	0	0	2	0	11	0	0	5	0	0	6	0	0	0	0	0	0	0	0	13	0	0	17	0	0	25	0	0	10	0	0	8	0	0	18	0	0	0	0	7	0	14	5	0	4	0	0
Spred3	NM_182927	1	1	3	48	3	0	11	3	40	31	20	3	31	1	7	25	0	10	27	10	9	0	1	13	0	3	0	49	8	5	7	18	4	6	0	14	11	29	7	1	8	0	23	11	0	80	10	0	0	0	0	20	0	11	7	0	7	7	38	3	5	1	0	3	33	0	17	2	25	0	0	22	8	1	1	5	0	13	2	0	4	0	0	0	0	1	10	2	1	7	13	1	48
Vmn2r49	NM_001105156	0	0	0	0	1	0	0	0	0	0	0	0	0	0	0	2	0	0	0	0	0	0	0	0	0	0	0	0	0	0	0	1	0	0	0	0	0	0	0	0	0	0	0	0	0	0	0	0	0	0	0	0	0	0	0	0	0	0	0	0.07	0	0	0	0	0	0	0	0	0	0	0	0	0	0	0	0	0	0	0	0	0	0	0	0.13	0	0	0	0	0	0	0	0	0
Ddc	NM_001190448,NM_016672	0	0	0	0	0	0	0	1	0	25	0	6	0	0	0	0	0	0	5	2	10	0	0	2	0	0	0	0	0	0	5	22	14	6	1	0	17	0	0	0	0	20	0	2	5	0	15	0	5	1	0	16	0	0	0	0	0	0	0	6	0	0	0	0	0	0	0	12	0	0	0	0	0	0	0	0	3	0	16	0	3	8	5	23	1	10	0	0	0	0	73	0	0
Acot7	NM_001146057,NM_001146058,NM_133348	139	216	341	79	50	30	36	122	99	139	143	41	247	111	254	194	353	150	121	64	125	79	48	184	213	72	144	94	44	122	66	519	213	267	386	77	160	331	196	273	298	173	121	200	70	336	159	703	78	131	349	149	195	36	50	247	112	184	59	170	119	113	33	159	233	175	140	189	232	273	401	256	37	125	160	44	32	61	196	208	258	151	251	222	113	176	257	90	224	41	152	90	295
Clec11a	NM_009131	0	0	0	0	0	0	0	0	8	0	0	0	0	0	0	0	0	0	0	0	0	0	0	0	8	0	0	0	0	0	0	0	0	0	0	0	0	0	0	0	0	0	0	0	0	0	8	0	0	0	0	0	0	0	0	0	0	0	0	0	0	7	0	0	7	0	0	0	0	0	0	0	0	0	0	0	0	0	0	0	0	0	0	0	0	0	0	0	0	0	0	0	5
Gab1	NM_001301298,NM_021356	0	0	0	0	0	0	30	0	4	0	0	0	0	0	0	0	0	0	0	0	0	0	0	0	0	0	0	0	0	0	0	0	0	0	0	25	0	0	0	0	0	0	0	0	0	0	0	0	0	0	0	0	0	0	0	0	0	0	0	7	0	0	0	0	0	0	0	0	0	0	0	0	0	0	0	0	0	0	0	0	0	0	0	0	0	0	0	0	0	0	0	0	0
Opcml	NM_177906	0	0	0	4	0	0	0	0	0	7	0	0	0	0	4	0	0	0	0	0	0	0	0	0	0	0	0	0	0	0	0	0	0	0	0	0	0	0	0	0	0	0	0	0	0	0	0	0	0	0	0	0	0	0	0	0	0	0	0	0	0	0	0	0	0	0	0	0	0	0	0	0	0	0	0	0	0	0	0	0	0	0	0	0	0	0	0	0	0	0	0	0	0
Acy3	NM_001302479,NM_001302480,NM_001302481,NM_001302482	0	7	3	11	0	0	0	0	0	9	30	0	4	3	16	0	3	0	10	0	1	0	0	0	0	0	0	0	1	6	0	10	0	13	0	0	0	0	0	0	0	0	7	0	0	0	2	33	0	0	0	2	0	0	0	5	0	0	0	0	0	0	0	0	0	0	0	0	0	0	0	0	0	0	0	0	4	0	3	0	12	0	0	0	0	0	0	5	3	0	0	0	0
Rsad1	NM_001013381	0	0	0	89	4	0	11	2	1	0	57	41	47	21	0	76	15	5	1	15	0	47	0	5	26	16	0	1	36	0	5	0	0	0	0	31	41	0	0	0	26	0	2	3	14	22	0	28	0	1	0	11	0	0	73	0	63	1	17	12	1	0	0	17	2	0	0	0	25	15	0	0	0	0	0	0	5	0	39	16	4	32	37	0	51	2	0	10	0	36	0	38	0
Cryab	NM_001289782,NM_001289784,NM_001289785,NM_009964	0	0	0	0	0	0	0	0	0	0	0	0	0	0	0	0	0	0	0	0	0	0	0	0	0	0	0	0	0	0	0	0	0	0	0	0	0	0	0	0	0	0	0	0	0	0	0	13	0	0	0	0	0	0	0	0	0	0	0	0	0	0	0	0	0	0	0	0	0	0	0	0	0	0	0	0	0	0	0	0	0	0	0	0	0	0	0	0	0	0	0	0	0
Mmp21	NM_152944	0	0	0	0	0	0	0	0	0	0	0	0	0	0	0	0	0	0	0	0	0	0	0	0	0	0	0	0	0	0	0	0	0	0	0	0	0	0	0	0	0	0	0	0	0	0	0	0	0	0	0	4	0	0	0	0	0	0	0	0	0	0	0	0	0	0	0	0	0	0	0	0	0	0	0	0	0	0	0	2	0	0	0	0	0	0	0	0	0	0	0	0	0
4930415F15Rik	NM_028669	0	0	0	0	0	0	0	0	0	0	0	0	0	0	0	0	0	0	0	0	0	0	0	0	0	0	0	0	0	0	0	0	0	0	0	0	0	0	0	0	0	0	0	0	0	0	0	0	0	0	0	0	0	0	0	0	0	0	0	0	0	0	0	0	0	0	0	0	0	0	0	0	0	0	0	0	0	0	0	0	0	0	0	0	0	0	0	0	0	0	0	0	0
Rp2h	NM_001290643,NM_001290644,NM_133669,NR_110966,NR_110967	36	4	1	41	0	0	0	37	17	0	24	3	10	20	11	0	21	0	9	0	5	27	7	45	0	1	0	18	9	16	0	42	25	0	30	34	0	42	7	20	17	0	1	12	14	0	7	0	37	17	27	16	11	5	0	11	38	0	38	0	6	13	8	13	35	12	0	13	26	15	76	29	3	12	57	0	0	14	29	0	41	74	65	17	32	33	26	17	8	0	0	0	14
Gm15104	NM_001101501	0	0	0	0	0	0	0	0	0	0	0	0	0	0	0	0	0	0	0	0	0	0	0	0	0	0	0	0	0	0	0	0	0	0	0	0	0	0	0	0	0	0	0	0	0	0	0	0	0	0	0	0	0	0	0	0	0	0	0	0	0	0	0	0	0	0	0	0	0	0	0	0	0	0	0	0	0	0	0	0	0	0	0	0	0	0	0	0	0	0	0	0	0
Psen1	NM_008943	461	215	155	57	109	0	160	271	193	352	271	150	367	356	376	104	304	361	109	78	57	129	23	201	567	286	170	491	80	111	203	899	170	640	250	345	275	467	377	127	439	93	160	264	248	210	258	266	259	139	199	115	166	80	85	174	74	211	327	186	174	230	68	199	535	264	204	195	408	292	468	222	103	116	368	133	140	58	125	260	208	336	438	652	51	252	224	206	292	77	826	242	577
Chil3	NM_009892	0	0	0	0	1	0	0	0	0	0	3	0	0	0	0	0	0	0	0	0	0	0	0	0	0	0	0	0	0	0	0	0	0	0	0	0	0	0	0	0	0	0	0	0	0	0	0	0	0	0	0	0	0	0	0	0	0	0	0	0	0	0	0	0	0	0	0	0	0	0	0	0	0	0	0	0	0	0	0	0	0	0	0	0	0	0	0	0	0	0	0	0	0
2210416O15Rik	NR_045499	3	0	0	0	0	0	0	0	0	0	0	0	0	0	0	0	0	0	0	0	0	0	0	0	0	0	0	0	0	0	0	0	0	0	0	0	0	0	0	0	0	0	0	0	0	0	0	0	0	0	0	0	0	0	0	0	0	0	0	0	0	0	0	0	0	0	0	0	0	0	0	0	0	0	0	0	0	0	0	0	0	0	0	0	0	0	0	0	0	0	0	0	0
Tmem175	NM_001163531,NM_001163532,NM_028223	30.64	33.33	15	107	0	0	3.26	2	0	87	134.48	24.79	127.47	52	97	1	69	34	0	0	36	0	8.32	25	63	0	55.41	63	47	3	16	73.58	14	58	0	1.03	128.56	115	12	50.52	24	0	6	12	24	42	0	0	0	30.7	0	25	9	4	4.22	34	0	48	0	85.17	42.8	0	3	47.37	21.15	0	28.15	59.76	16	31.79	15	0	0	18.01	91.9	1	0	20	26.59	53	31.34	76	35	0	29.58	38	15	43.97	34.79	82	16	101.92	19
Smarca5	NM_053124	485.96	495.31	14	634.46	578.94	1120.72	574.15	568.85	494.24	923.27	470.27	597.32	570.01	1101.36	418.65	643.76	682.23	496.9	282.79	392.13	613.59	410.76	210.22	592.02	500.89	269.95	475.42	512.54	282.69	358.26	661.73	609.78	304.66	898.4	677.9	471.07	813.02	1004.78	525.34	386.6	843.7	870.59	609.4	777.84	837.81	803.25	714.16	927.85	309	302.45	635	436.69	568.58	471.09	380.49	720.77	1176.47	437.87	862.18	417.5	594.82	549.7	153.48	418.63	891.1	423.78	569.08	528.44	800.89	553.35	1256.83	802.74	415.93	242	577.47	238.48	507.7	242.44	284.29	721.61	900.61	1284.47	782.21	506.06	473.27	616.81	915.31	575.71	715.53	381.89	1105.36	383.63	1239.19
F2rl2	NM_010170	0	0	0	0	0	0	0	0	0	0	0	0	0	0	0	0	0	0	0	0	0	0	0	0	0	0	0	0	0	0	0	0	0	0	0	0	0	0	0	0	0	0	0	0	0	0	0	0	0	0	0	0	0	0	0	0	0	0	0	0	0	0	0	0	0	0	0	0	0	0	0	0	0	0	0	0	0	0	0	0	0	0	0	0	0	0	0	0	0	0	0	0	0
Zyg11b	NM_001033634	69	24	2	63	43	94	10	25	9	9	47	61	0	51	22	71	35	28	11	7	45	55	27	16	75	27	1	65	68	13	33	56	1	31	26	41	56	78	66	3	44	87	7	52	27	38	37	125	30	30	0	20	7	24	44	19	59	9	13	64	53	28	4	12	50	37	28	44	12	30	5	21	5	10	5	8	30	7	31	70	37	62	1	19	42	36	47	35	53	48	359	1	53
Olfr1129	NM_001011836	0	0	0	0	0	0	0	0	0	0	0	0	0	0	0	0	0	0	0	0	0	0	0	0	0	0	0	0	0	0	0	0	0	0	0	0	0	0	0	0	0	0	0	2.77	0	0	0	0	0	0	0	0	0	0	0	0	0	0	0	0	0	0	0	0	0	0	0	0	0	0	0	0	0	0	0	0	0	0	0	0	0	0	0	0	0	0	0	0	0	0	0	0	0
4930423M02Rik	NR_038183	0	0	0	0	0	0	0	0	0	0	0	0	0	0	0	0	0	0	0	0	0	0	0	0	0	0	0	0	0	0	0	0	0	0	0	0	0	0	0	0	0	0	0	0	0	0	0	0	0	0	0	0	0	0	0	0	0	0	0	0	0	0	0	0	0	0	0	0	0	0	24	0	0	0	0	0	0	0	0	0	0	0	0	0	0	0	0	0	0	0	0	0	0
2310036O22Rik	NM_026760	78	14	15	127	153	269	185	319	451	364	122	186	315	568	199	171	178	92	62	49	80	100	43	56	279	264	89	79	18	101	48	127	42	167	252	202	131	274	114	146	263	259	268	294	246	392	313	1128	74	71	13	108	103	31	143	139	382	153	201	213	160	132	28	175	401	222	153	100	189	162	281	224	65	58	137	67	107	93	165	183	298	344	187	205	107	195	389	274	383	120	371	135	337
Rad51ap2	NM_001111118	0	0	0	0	0	0	0	0	0	0	0	0	0	0	0	0	0	0	0	0	0	0	0	0	0	0	0	0	0	0	0	0	0	0	0	0	0	0	0	0	0	0	0	0	0	0	0	0	0	0	0	0	0	1	0	0	0	0	0	0	0	6	0	0	1	0	4	0	0	0	0	0	0	0	0	0	0	0	0	0	0	0	0	0	0	0	0	0	0	4	0	0	0
Gnaz	NM_010311	0	0	0	0	0	0	0	0	0	4	0	0	0	1	28	17	0	1	0	0	0	0	0	0	23	0	0	0	0	0	0	0	0	0	0	0	0	0	0	10	0	0	0	0	0	0	0	0	0	0	0	2	0	0	0	11	0	0	0	0	0	0	0	0	27	0	0	0	10	9	0	30	0	0	1	0	0	0	0	0	0	0	1	15	0	0	0	0	0	0	0	0	0
Fbxo38	NM_134136	76	134	77	350	309	136	85	128	150	280	347	175	135	151	184	287	164	64	86	129	52	135	87	136	179	102	272	299	97	114	68	242	64	173	248	229	221	269	162	143	142	119	72	157	112	294	222	374	173	154	141	152	85	74	164	112	673	191	171	24	204	112	21	95	351	32	92	211	84	391	407	132	54	54	124	48	106	84	135	216	213	224	121	183	44	236	98	89	46	165	147	237	138
Strada	NM_001252448,NM_001252449,NM_028126	136	119	154	135	119	78	135	195	125	511	294	147	54	693	186	63	251	162	99	83	98	0	107	305	430	53	230	146	101	70	113	555	176	328	170	423	102	320	137	257	70	117	119	146	185	215	125	380	150	88	128	117	101	50	30	187	0	150	56	156	136	60	44	115	352	91	93	138	169	268	296	170	59	129	155	45	71	48	156	144	208	137	362	578	124	219	196	158	127	65	25	138	335
Il20	NM_021380	0	0	0	0	0	0	0	0	0	0	0	0	0	0	0	0	0	0	0	0	0	0	0	0	0	0	0	0	0	0	0	0	0	0	0	0	0	0	0	0	0	0	0	0	0	0	0	0	0	0	0	0	0	0	0	0	0	0	0	0	0	0	0	0	0	0	0	0	0	0	0	0	0	0	0	8	0	0	0	0	0	0	0	0	0	0	0	0	0	0	0	0	0
Csn1s1	NM_001286015,NM_001286016,NM_007784	0	0	0	0	0	0	0	0	0	0	0	0	0	0	0	0	0	0	0	0	0	0	0	0	0	0	0	0	0	0	0	0	0	0	0	0	0	0	0	0	0	0	0	0	0	0	0	0	0	0	0	0	0	0	0	0	0	0	0	0	0	0	0	0	0	0	0	0	0	0	0	0	0	0	0	0	0	0	0	0	0	0	0	0	0	0	0	0	0	0	0	0	0
Mir181d	NR_030534	0	0	0	0	0	0	0	0	0	0	0	0	0	0	0	0	0	0	0	0	0	0	0	0	0	0	0	0	0	0	0	0	0	0	0	0	0	0	0	0	0	0	0	0	0	0	0	0	0	0	0	0	0	0	0	0	0	0	0	0	0	0	0	0	0	0	0	0	0	0	0	0	0	0	0	0	0	0	0	0	0	0	0	0	0	0	0	0	0	0	0	0	0
Olfr808	NM_146928	0	0	0	0	0	0	0	0	0	0	0	0	0	0	0	0	0	0	0	1	0	0	0	0	0	0	0	0	0	0	0	0	0	0	0	0	0	0	0	0	0	0	0	0	0	0	0	0	0	0	0	0	0	0	0	0	0	0	0	0	0	0	0	0	0	0	0	0	0	0	0	0	1	0	0	0	0	0	0	0	0	0	0	0	0	0	0	0	0	0	0	0	0
Macf1	NM_001199136,NM_001199137	339	340	60	301	145	264	80	249	604	480	116	321	92	513	274	240	437	372	171	125	172	140	71	396	240	645	195	191	166	167	131	490	278	638	397	500	158	555	209	155	442	202	179	256	350	364	286	340	122	105	143	305	182	176	266	139	704	435	73	280	265	437	46	203	508	88	296	252	331	203	484	170	117	142	419	146	158	59	267	436	456	302	430	297	252	191	135	253	277	199	231	148	372
Olfr952	NM_146503	0	0	0	0	0	0	0	0	0	0	5	0	0	0	0	0	0	0	0	0	0	0.5	0	0	0	0	0	0	0	0	0	0	0	0	0	0	0	0	0	0	0	0	0	0	0	0.5	0	0	0	0	0	0	0	0	0	0	0	0	0	0	0	0	0	0	0	0	0	0	0	0	0	0	0	0	0	0	0	0	0	0	0	0	0	0	0	0	0	0	0	0	0	0	0
Lipc	NM_008280	0	0	0	0	0	0	0	0	0	0	0	0	9	0	0	0	0	0	0	0	0	0	0	0	0	0	0	0	0	0	0	0	0	0	0	0	0	0	0	0	0	0	0	0	0	0	0	0	0	0	0	0	0	0	0	0	0	0	0	0	0	0	0	0	0	0	0	0	0	0	0	0	0	0	0	0	0	0	0	0	0	0	0	0	0	0	0	0	0	0	0	0	0
Siglecf	NM_001271019,NM_145581	0	0	0	0	0	0	0	0	0	0	0	0	18	0	0	0	0	0	0	0	0	0	0	0	35	0	0	0	0	10	6	0	0	0	0	0	0	0	0	0	0	0	0	0	0	0	0	0	0	0	0	0	0	0	0	0	0	0	0	9	0	0	0	0	0	0	0	0	10	0	0	0	0	0	0	0	0	0	0	0	0	0	10	0	0	0	0	0	0	2	0	0	0
Troap	NM_001162506,NM_030159	34	96	27	218	49	150	0	1	96	22	196	84	43	72	25	281	46	9	27	53	44	91	38	48	112	64	80	37	46	6	79	124	23	67	151	129	47	180	22	85	143	107	39	12	36	17	77	122	17	97	24	36	56	9	26	29	214	11	109	43	137	94	32	32	85	38	10	95	83	74	136	157	11	6	18	10	31	5	88	69	27	20	65	65	128	40	15	16	47	127	656	64	158
Psmb4	NM_008945	739	599	530	642	409	1012	379	929	1218	976	1540	489	1066	1911	672	589	818	769	474	398	432	501	435	934	619	573	540	1008	441	377	616	1002	689	1031	1114	734	652	1158	505	657	482	959	411	690	872	1167	807	2997	1058	331	649	535	659	233	488	567	1179	666	371	580	532	450	157	519	858	594	474	536	997	884	1356	556	305	561	804	214	426	316	588	908	943	1118	822	1191	592	743	557	682	912	361	176	533	1306
Amz2	NM_001252193,NM_025275	16	15	15	31	9	139	79	46	53	56	139	72	24	52	58	16	26	72	31	71	35	40	12	12	69	0	42	0	59	23	49	89	7	85	108	51	93	87	35	22	61	15	19	30	37	69	11	11	87	31	0	13	10	17	111	53	0	46	70	1	36	53	8	71	131	26	13	24	11	28	0	46	20	22	86	33	57	5	127	14	77	54	57	15	40	30	23	21	31	39	89	36	40
Adora2a	NM_009630	0	0	0	0	0	38	0	0	0	0	0	0	0	0	0	0	0	0	0	0	0	0	0	0	0	0	0	0	0	0	0	0	0	0	0	0	33	0	0	0	0	17	0	0	0	0	0	0	0	0	0	0	0	0	0	0	0	0	0	0	0	0	0	0	0	0	0	0	0	0	0	0	0	0	0	0	0	0	0	0	0	0	0	0	0	0	0	0	0	0	46	0	0
Kif14	NM_001287179	47	55	15	23	0	0	16	35	52	19	0	20	56	90	14	127	10	71	33	7	1	28	17	54	38	103	31	48	3	16	39	63	12	23	74	91	4	13	46	34	37	27	5	28	40	1	11	72	0	3	29	28	39	28	40	35	94	28	58	59	6	44	2	7	13	1	8	47	50	35	90	38	6	48	43	0	19	25	32	54	35	77	51	83	16	23	23	41	28	81	187	62	14
Zfp513	NM_001177901,NM_175311	23	52	0	119	15	61	28	10	125	0	80	70	109	15	53	66	38	55	5	55	15	51	11	14	1	10	26	30	58	30	4	18	29	3	118	42	27	41	33	8	30	48	25	36	44	109	26	48	60	29	25	26	10	9	58	24	118	37	125	21	20	21	4	23	113	13	30	33	65	36	29	69	29	19	14	9	39	5	25	32	13	12	25	42	2	75	9	30	54	82	542	19	69
Focad	NM_001081184	23	0	11	30	2	1	17	7	58	4	40	20	12	70	0	11	5	22	1	0	71	0	0	0	124	16	26	0	9	21	1	61	17	33	9	34	28	53	42	5	0	31	24	2	12	0	23	0	0	16	0	4	36	14	3	15	0	3	1	0	20	10	1	0	26	2	49	1	26	42	3	0	0	11	80	2	15	16	0	0	11	54	3	16	32	26	1	17	14	0	58	13	1
Olfr1283	NM_207236	0	0	0	0	0	0	0	0	0	0	0	0	0	0	0	0	0	0	0	0	0	0	0	0	0	0	0	0	0	0	0	0	0	0	0	0	0	0	0	0	0	0	0	0	0	0	0	0	0	0	0	0	0	0	0	0	0	0	0	0	0	0	0	0	0	0	0	0	0	0	0	0	0	0	0	0	0	0	0	0	0	0	0	0	0	0	0	0	0	0	0	0	0
Rdh12	NM_030017	62	47	9	112	45	168	33	46	188	100	48	99	100	16	169	26	0	22	14	82	119	58	20	72	48	47	15	140	79	52	96	51	72	167	23	61	35	267	81	78	153	95	43	35	147	161	52	323	61	31	261	232	139	43	18	30	323	88	71	45	140	66	27	80	83	39	34	38	44	116	55	51	8	26	76	8	107	3	74	31	104	125	71	86	28	131	129	41	66	107	260	16	159
Inadl	NM_001005784,NM_001005787,NM_007704,NM_172696	36	50	69	161	33	0	29	50	105	110	127	33	98	200	32	176	76	2	31	70	80	25	26	143	70	57	23	71	76	81	21	93	85	114	133	24	47	143	55	48	26	55	43	46	24	164	161	492	0	56	42	52	47	51	20	53	28	46	163	44	33	47	11	64	95	26	87	86	99	119	178	22	11	45	151	60	59	28	89	203	129	73	85	130	21	121	94	31	135	23	76	1	48
Ndufa6	NM_025987	32	29	23	51	22	63	12	43	39	28	71	33	34	55	26	12	30	17	21	35	37	22	16	46	48	33	6	66	5	15	16	127	17	31	16	53	36	68	45	107	31	40	18	18	24	20	63	79	35	4	33	24	20	12	18	12	113	38	0	26	48	9	15	41	57	34	32	29	72	37	91	5	13	24	13	11	38	21	60	50	67	74	80	64	11	43	26	50	45	18	51	22	63
Exosc3	NM_025513	437	261	74	292	350	313	91	379	364	320	446	284	206	751	271	313	272	229	177	171	262	123	124	499	275	372	268	479	207	221	308	395	281	354	477	464	320	443	281	311	362	263	165	301	500	381	225	806	247	158	404	253	188	161	87	234	441	273	346	215	249	397	89	204	598	258	236	291	447	264	699	223	181	141	317	124	198	135	248	198	396	592	348	400	195	245	300	279	283	115	238	200	489
Fev	NM_153111	0	0	0	0	0	0	0	0	0	0	0	0	0	0	0	0	0	0	0	0	0	0	0	0	0	0	0	0	0	0	0	0	0	0	0	1	0	0	0	0	0	0	0	0	0	0	0	0	0	0	0	0	0	0	0	0	0	0	0	0	0	0	0	0	0	0	0	0	0	0	0	0	0	0	0	0	0	0	0	0	0	0	0	0	0	0	0	0	0	0	0	0	0
Amdhd2	NM_172935	110	43	49	65	18	1	15	39	29	145	65	47	71	83	71	15	61	22	0	10	41	21	7	93	112	54	53	5	68	56	33	112	95	73	53	223	132	98	24	96	90	28	32	29	72	76	17	29	0	16	72	42	91	45	27	50	3	158	0	16	61	102	16	67	69	65	73	82	38	78	24	19	10	17	84	38	9	20	112	39	54	164	82	202	27	39	52	31	62	48	9	48	93
Ccl20	NM_001159738,NM_016960	0	0	0	0	0	0	0	0	0	0	0	0	0	0	0	0	0	0	0	0	0	0	0	0	0	0	0	0	0	0	0	0	0	0	0	0	0	0	0	0	0	0	0	0	0	0	0	0	0	0	0	0	0	0	0	0	0	0	0	0	0	0	0	0	0	0	0	0	0	0	0	0	0	0	4	0	0	0	0	0	0	0	0	0	0	0	0	0	0	0	0	0	0
Ncln	NM_134009	283	89	126	311	124	210	189	182	168	154	660	85	495	523	156	98	307	312	215	135	211	134	114	292	392	136	48	68	146	188	131	623	208	218	233	394	230	205	234	217	530	311	121	211	159	261	256	237	475	176	232	239	112	42	71	112	80	207	0	115	159	121	12	232	275	300	106	196	185	183	442	165	37	186	260	104	8	71	264	318	340	219	222	245	73	133	247	161	186	75	55	207	464
Emc9	NM_033146	42	31	2	25	0	0	9	34	0	12	52	0	16	30	13	30	17	0	5	0	7	5	6	5	0	23	11	62	12	0	14	19	20	21	10	5	15	54	3	6	11	0	7	0	19	12	1	5	0	6	0	3	7	7	4	0	0	14	15	12	27	4	2	15	10	10	20	7	12	8	31	18	3	8	9	9	0	10	22	13	10	54	7	14	4	16	17	3	0	3	0	19	100
Cyp2c67	NM_001024719	0	0	0	0	0	0	0	0	0	0	0	0	0	27	0	0	0	0	0	0	0	0	0	0	0	0	0	0	0	0	0	0	0	0	0	0	0	0	0	0	0	0	0	0	0	0	0	0	0	0	0	0	0	0	0	0	0	0	0	0	0	0	6	0	0	0	0	0	0	0	0	0	0	0	0	0	0	0	0	0	0	0	0	19.29	0	0	0	0	0	0	0	0	0
Csf2ra	NM_009970	11	12	9	58	24	6	4	1	22	26	29	21	21	7	12	10	19	54	20	2	2	28	11	18	29	25	24	0	13	3	5	9	15	3	45	10	26	50	19	0	14	1	0	14	21	35	23	8	37	8	0	9	11	6	12	33	12	4	38	7	9	52	5	4	6	6	5	14	9	17	42	12	0	19	16	0	13	17	36	30	17	6	12	32	1	0	5	13	6	34	1	26	1
Herc6	NM_025992	0	0	0	0	0	116	0	0	0	0	0	0	54	0	0	24	0	0	0	0	11	30	0	0	0	0	0	0	0	0	0	0	0	0	0	0	0	0	0	13	0	0	0	0	0	30	0	0	0	0	0	5	0	8	0	0	24	0	250	0	0	0	0	0	0	0	14	0	0	0	0	0	0	0	13	0	0	7	1	0	15	0	0	0	0	0	13	0	0	17	0	0	0
Arl16	NM_197995	30	13	12	75	24	1	0	2	16	5	129	25	23	37	18	47	11	0	12	3	11	27	29	67	55	31	28	0	1	4	12	64	13	34	41	47	28	0	4	15	36	16	13	24	17	0	20	37	53	0	45	13	11	6	22	10	53	10	56	2	5	25	18	16	37	31	0	54	16	19	34	25	8	18	3	8	24	4	11	26	41	38	68	53	38	20	13	2	17	16	143	25	36
V1rd18	NM_207618	0	0	0	0	0	0	0	0	0	0	0	0	0	0	0	0	0	0	0	0	0	0	0	0	0	0	0	0	0	0	0	0	0	0	0	0	0	0	0	0	0	0	0	0	0	0	0	0	0	0	0	0	0	0	0	0	0	0	0	0	0	0	0	0	0	0	0	0	0	0	0	0	0	0	0	0	0	0	0	0	0	0	0	0	0	0	0	0	0	0	0	0	0
Ptpro	NM_001164401,NM_001164402,NM_001164403,NM_011216	0	0	0	0	0	0	0	0	0	0	0	0	0	0	0	0	0	0	0	0	0	0	0	0	0	0	0	0	0	0	0	0	0	0	0	0	0	0	0	0	0	0	0	0	0	0	0	0	0	0	0	0	0	0	0	0	0	0	0	0	0	0	0	0	0	0	0	0	0	0	0	0	0	0	0	0	0	0	0	0	0	0	0	0	0	0	0	0	0	0	19	0	0
Scgb1a1	NM_011681	0	0	0	0	0	0	0	0	0	0	0	0	0	0	0	0	0	0	0	0	0	0	0	0	0	0	0	0	0	0	0	0	0	0	0	0	0	0	0	0	0	0	0	0	0	0	0	0	0	0	0	0	0	0	0	0	0	0	0	0	0	0	0	0	0	0	0	0	0	0	0	0	0	0	0	0	0	0	0	0	0	0	0	0	0	0	0	0	0	0	0	0	0
Klhl5	NM_175174	4	10	0	0	0	0	0	2	0	0	0	0	0	0	0	0	0	0	0	0	0	0	0	0	0	0	0	0	0	0	0	0	0	0	0	0	0	0	0	0	0	0	0	0	0	0	0	0	0	0	0	0	0	0	0	0	0	0	0	0	0	8	0	0	0	0	0	0	0	0	0	0	0	0	0	0	0	0	0	0	3	0	0	9	0	0	10	0	0	0	0	0	0
Mmp23	NM_011985	0	0	0	0	0	0	0	0	0	0	0	0	0	0	0	9	0	0	0	0	0	0	0	0	0	0	0	0	2	0	0	0	0	0	0	0	0	0	0	0	1	0	0	0	0	0	0	13	0	0	0	0	0	0	0	0	0	0	0	0	0	0	0	0	0	0	0	0	0	0	0	0	0	0	0	0	0	0	0	0	0	0	0	0	0	0	0	0	0	0	0	0	0
Olfr367-ps	NM_001081010	0	0	0	0	0	0	0	0	0	0	0	0	0	0	0	0	0	0	0	0	0	0	0	0	0	0	0	0	0	0	0	0	0	0	0	0	0	0	0	0	0	0	0	0	0	0	0	0	0	0	0	0	0	0	0	0	0	0	0	0	0	0	0	0	0	0	0	0	0	0	0	0	0	0	0	0	0	0	0	0	0	0	0	0	0	0	0	0	0	0	0	0	0
Gypc	NM_001048207	6	0	0	0	0	0	0	0	0	0	0	0	0	13	0	0	0	0	0	0	0	0	0	0	0	0	0	0	0	0	0	0	0	0	0	2	0	0	0	0	0	0	0	0	0	0	0	0	0	0	0	0	0	0	0	0	0	0	0	0	0	0	0	0	0	0	0	11	0	0	0	0	0	0	0	0	17	0	0	0	0	0	0	0	0	0	0	0	0	0	12	0	0
Ice2	NM_145618	0	39	5	66	0	0	0	7	0	34	86	21	24	55	3	20	9	44	2	4	9	31	19	57	181	18	0	1	0	3	10	23	22	3	87	39	7	72	64	8	24	23	11	17	10	12	33	45	0	36	0	13	12	5	5	41	0	11	0	3	54	9	4	9	38	27	21	0	40	6	24	118	2	0	18	0	2	9	23	4	50	53	9	38	47	20	25	49	24	0	131	0	55
Sesn2	NM_144907	294	586	115	1143	1835	2228	389	290	1285	525	1213	962	1332	625	457	1749	845	280	375	523	387	951	308	469	541	1600	350	592	809	516	650	412	613	836	179	540	199	582	396	530	428	771	174	116	781	936	858	1384	653	292	310	741	1046	231	598	415	3369	645	2732	951	951	404	77	275	470	423	431	440	565	235	790	220	228	299	225	161	395	224	640	869	682	468	278	541	502	233	965	374	388	434	2296	159	308
Rmnd5a	NM_024288	323	118	58	441	115	197	194	133	229	157	198	354	254	367	335	249	167	212	148	100	96	129	93	238	355	177	265	145	192	167	144	260	236	443	241	385	223	191	196	170	200	86	110	189	92	135	234	207	26	237	62	333	98	140	121	154	379	193	140	272	288	224	32	154	403	16	110	161	335	158	134	58	87	93	217	49	143	45	103	321	142	75	171	387	123	196	221	116	203	201	1388	150	309
Kif24	NM_024241	0	7	12	29	0	55	17	46	25	86	11	40	2	70	14	68	45	44	30	17	23	0	28	24	152	67	34	35	6	20	15	57	62	85	16	116	20	42	45	0	59	0	4	31	97	16	62	55	85	15	0	5	27	14	35	73	100	29	95	8	32	36	1	4	11	24	36	29	89	0	107	25	6	47	16	40	53	37	25	43	17	69	52	5	19	3	50	65	8	57	40	0	77
Slc19a1	NM_001199271,NM_031196	48	24	4	80	44	67	16	48	78	20	297	34	149	1	28	33	57	0	40	2	36	0	76	24	0	43	39	71	28	6	0	22	23	57	33	66	51	114	0	0	14	0	12	35	0	10	0	62	0	36	80	31	123	0	95	0	7	23	0	39	2	0	2	24	78	34	17	41	74	26	0	73	42	17	53	0	40	8	27	89	35	0	94	27	14	93	0	22	52	34	0	32	32
Tlr11	NM_205819	0	0	0	0	0	0	0	0	0	0	0	0	0	0	0	0	0	0	0	0	0	0	0	0	0	0	0	0	0	0	0	0	0	0	0	0	0	0	0	0	0	0	0	0	0	0	0	0	0	0	0	0	0	0	0	0	0	0	0	0	0	0	0	0	0	0	0	0	0	0	0	0	0	0	0	0	0	0	0	0	0	0	0	0	0	0	0	0	0	0	0	0	0
Tmem161b	NM_175187,NR_029418,NR_029419	172	151	19	65	93	51	68	176	137	139	90	125	125	84	30	274	58	6	29	40	59	181	44	101	111	92	155	84	49	65	43	151	84	252	134	205	70	197	94	124	91	36	40	50	138	52	88	0	1	128	120	77	61	54	82	37	207	53	65	85	102	90	22	74	76	82	59	48	86	35	217	79	54	61	142	48	40	33	122	136	200	153	89	79	40	99	68	67	136	71	62	3	154
Ampd3	NM_001276301,NM_009667	0	0	0	19	0	0	0	1	0	0	1	0	3	105	37	103	0	0	0	0	21	29	0	0	72	5	41	10	31	0	0	28	0	40	29	0	0	0	0	0	0	0	0	0	0	0	0	0	0	1	0	0	0	0	0	0	0	0	0	18	10	11	0	0	0	0	23	0	26	0	0	85	0	10	26	0	0	0	0	0	0	31	21	63	0	1	15	0	0	0	196	0	0
Ubr7	NM_025666	152	78	77	126	165	225	186	193	0	198	136	184	226	198	176	235	197	149	45	94	189	106	117	185	359	247	94	437	106	79	169	333	182	251	142	275	245	407	152	121	199	105	158	114	255	76	208	322	562	115	258	204	104	149	162	95	374	241	434	99	238	66	10	120	345	64	139	124	46	194	235	239	70	99	395	68	49	89	182	160	220	277	105	223	93	272	135	170	130	134	306	231	470
Cxcr2	NM_009909	0	2	1	0	1	0	0	1	0	0	0	0	0	0	0	0	0	2	0	1	0	0	0	1	0	0	0	0	0	0	1	0	0	0	0	0	0	0	0	0	0	0	0	0	0	0	0	0	0	0	0	0	1	1	0	0	1	0	0	1	0	0	1	0	0	0	0	0	0	0	0	0	0	1	0	0	8	0	0	0	0	0	0	0	2	1	0	0	0	1	0	0	0
Gpr158	NM_001004761	0	0	0	0	0	0	0	0	0	0	0	0	0	0	0	0	0	0	0	5	0	0	0	0	0	0	0	0	0	0	0	0	0	11	0	0	0	0	0	0	0	0	0	0	0	0	0	0	0	0	0	0	0	0	21	0	0	0	0	0	0	0	0	0	0	0	0	0	0	1	0	0	0	0	0	0	0	0	0	0	0	0	0	0	0	0	0	0	0	0	0	0	0
4933400B14Rik	NR_045432	0	0	0	0	0	0	0	0	0	0	0	0	0	0	0	0	0	0	0	0	0	0	0	0	0	0	0	0	0	0	0	0	0	0	0	0	0	0	0	0	0	0	0	0	0	0	0	0	0	0	0	0	0	0	0	0	0	0	0	0	0	0	0	0	0	0	0	0	0	0	0	0	0	0	0	0	0	0	0	0	0	0	0	0	0	0	0	0	0	0	0	0	0
Srsf1	NM_001078167,NM_173374	52	91	21	360	222	609	606	194	389	254	292	443	790	237	165	763	190	261	95	316	101	146	149	194	210	429	197	318	270	51	238	139	104	147	232	144	166	271	187	39	360	351	199	321	176	275	376	559	55	136	88	274	134	190	323	88	976	124	1242	252	522	137	60	231	435	146	320	169	252	159	184	568	103	62	128	75	296	115	75	114	164	156	144	324	308	323	289	277	143	443	696	438	161
Fam168b	NM_001160235,NM_001160236,NM_174997	4	61	8	62	16	49	31	67	39	63	56	78	133	131	49	42	27	33	18	31	9	47	31	34	45	59	17	0	13	5	48	75	62	28	25	22	28	66	69	23	52	21	43	67	53	24	40	121	1	34	0	34	89	29	41	52	137	94	71	60	61	33	4	32	98	16	28	56	46	49	88	8	22	19	29	46	41	24	34	56	53	45	28	54	40	78	63	27	17	21	86	60	39
Mir196b	NR_029912	0	0	0	0	0	0	0	0	0	0	0	0	0	0	0	0	0	0	0	0	0	0	0	0	0	0	0	0	0	0	0	0	0	0	0	0	0	0	0	0	0	0	0	0	0	0	0	0	0	0	0	0	0	0	0	0	0	0	0	0	0	0	0	0	0	0	0	0	0	0	0	0	0	0	0	0	0	0	0	0	0	0	0	0	0	0	0	0	0	0	0	0	0
Tmem171	NM_001025606	0	11	0	15	7	0	0	0	0	0	0	0	0	0	11	0	1	0	0	0	18	3	8	0	56	0	0	0	9	6	8	0	0	7	0	22	0	0	0	27	0	0	0	0	0	0	9	31	0	9	0	0	6	4	0	0	0	6	18	20	0	0	2	0	1	0	5	0	25	0	0	39	0	0	28	9	0	0	6	0	0	0	31	5	0	0	16	0	0	15	379	4	16
Cd109	NM_153098	0	0	0	2	0	0	0	0	0	0	0	0	0	0	0	0	0	0	0	0	0	0	0	0	0	0	0	0	0	0	0	0	0	0	0	0	0	0	0	0	0	0	0	0	0	0	0	0	0	0	0	0	0	0	0	0	0	0	0	0	0	0	0	0	0	0	0	0	0	0	2	0	0	3	0	0	0	0	0	0	0	0	0	0	0	0	0	0	0	0	0	6	0
Dcaf7	NM_027946	172	234	57	194	112	434	104	187	199	212	310	142	192	341	156	446	174	78	79	114	63	162	53	203	358	215	219	144	121	63	108	242	126	178	218	355	199	391	108	220	186	109	92	82	167	244	101	285	73	98	213	101	126	80	140	57	567	121	255	227	293	61	22	123	153	64	86	142	102	120	227	294	54	96	123	57	76	46	179	207	127	163	178	272	197	85	102	135	125	101	985	129	208
Baz1a	NM_013815	1387	408	126	550	822	402	677	586	1261	1341	452	694	700	1112	929	274	1005	655	393	586	602	320	265	835	744	405	787	664	332	483	658	1450	861	1732	1037	1129	907	1716	739	621	868	876	419	947	1192	669	767	1659	1036	363	559	598	405	450	587	655	785	753	1148	444	783	672	226	560	948	556	608	560	1163	859	1588	1061	359	471	1057	330	465	284	378	828	821	1192	1151	373	531	697	992	1048	1069	315	947	395	1878
Bfsp2	NM_001002896	0	0	0	0	0	0	0	0	0	0	0	0	0	0	0	0	0	0	0	0	0	0	0	0	0	0	0	0	0	0	0	0	0	0	0	0	0	0	0	0	0	0	0	0	0	0	0	0	0	0	0	0	0	0	0	0	0	0	0	0	0	0	0	0	0	0	0	0	0	0	0	0	0	0	0	0	0	0	0	0	0	0	0	0	0	0	0	0	0	0	0	0	0
Vps33b	NM_178070	75	38	23	22	0	17	8	83	29	38	0	31	71	0	133	26	1	100	0	20	10	0	43	80	0	0	25	109	24	34	44	144	106	60	88	43	83	137	96	91	222	111	41	52	47	141	13	0	65	51	56	15	1	32	46	30	56	15	41	18	2	37	28	5	57	38	25	97	19	21	123	40	17	44	79	41	29	28	45	58	80	127	75	83	29	39	89	24	33	0	19	1	72
Cass4	NM_001080820,NM_001276422,NM_001276423	0	33	0	0	0	0	0	2	0	0	0	0	0	0	0	38	0	0	0	0	0	0	0	0	0	0	0	0	0	0	0	0	0	15	0	0	0	0	0	0	0	24	0	0	0	0	1	0	0	0	0	0	0	0	0	0	0	0	86	0	0	0	0	0	0	0	0	0	0	21	0	0	0	2	0	0	0	0	0	0	0	0	0	0	0	0	0	0	0	0	291	0	0
Med1	NM_001080118,NM_013634,NM_134027	417	400	94	685	356	577	159	543	835	564	466	357	494	758	519	384	507	346	189	190	298	369	143	374	1292	507	315	442	451	276	281	472	319	605	364	450	383	459	411	280	518	269	185	289	469	496	602	803	926	210	409	343	432	283	427	258	997	312	617	454	497	276	98	330	456	181	227	310	481	344	484	572	171	191	426	162	282	173	262	406	413	482	582	699	224	365	359	305	410	393	1239	244	585
Brms1	NM_134155	296	422	139	527	198	260	307	524	663	409	483	459	316	614	417	387	387	374	252	153	366	227	144	281	546	254	346	520	282	296	293	701	606	521	521	321	346	566	325	517	573	374	219	305	675	825	323	469	192	299	476	339	174	184	240	353	452	426	540	301	313	396	150	174	565	267	211	377	475	434	714	436	161	266	375	162	396	138	291	482	424	414	435	379	357	404	470	324	319	108	484	313	567
Ubxn11	NM_026257,NR_045571	26	70	25	15	38	210	24	13	1	0	44	34	38	17	41	11	49	37	16	23	17	44	1	30	89	62	31	63	75	21	17	64	64	35	30	40	46	49	20	40	46	0	23	31	44	42	11	67	37	0	44	28	63	14	32	17	129	37	46	20	56	25	22	4	29	19	11	49	67	62	24	9	5	14	21	14	23	3	38	73	79	49	26	30	41	77	61	22	58	24	0	26	83
Mir7679	NR_106144	0	0	0	0	0	0	0	0	0	0	0	0	0	0	0	0	0	0	0	0	0	0	0	0	0	0	0	0	0	0	0	0	0	0	0	0	0	0	0	0	0	0	0	0	0	0	0	0	0	0	0	0	0	0	0	0	0	0	0	0	0	0	0	0	0	0	0	0	0	0	0	0	0	0	0	0	0	0	0	0	0	0	0	0	0	0	0	0	0	0	0	0	0
Trp53bp1	NM_001290830,NM_013735	1330.61	537.63	330.85	815.7	488.6	543.61	455.51	694.32	879.6	1344.04	603	434.17	645.18	1477.53	830.1	785.71	697.2	881.77	431.38	306	505.88	761	189.83	923.63	1089.02	634.51	500.49	840.92	498.88	452	363.3	986.77	799.89	1248.32	919.46	403.01	956.96	1393.76	506.32	639.57	730.81	795.97	602.11	850.02	1281.76	1250.57	934.65	978.27	756.17	293.42	661.61	565.79	612.48	348.44	136.32	550.39	1098.57	809.01	690	327.19	577.96	650.48	152.04	717.67	1209.21	591.44	748.23	376.62	1026.35	804	1199.48	969.73	334.43	648.83	690.56	356.73	512.31	306	730.56	918.42	911.17	1209.34	738.28	1202.17	699.38	689.02	683.03	714.24	1056.47	132.31	935.32	512.05	1487.57
Trpm6	NM_153417	0	0	0	0	26	0	0	1	0	0	0	0	0	1	0	0	0	0	0	1	0	0	0	0	0	0	0	0	0	0	0	0	17	4	0	0	0	0	0	17	0	0	5	0	0	0	0	0	0	0	0	5	0	0	0	0	0	0	0	0	2	7	0	23	5	0	0	0	0	0	0	0	0	0	0	0	0	1	0	1	26	0	0	0	0	2	0	2	0	0	0	23	0
Serpinf1	NM_011340	0	0	9	0	0	0	0	0	0	0	0	18	0	0	0	0	0	0	0	0	0	0	10	0	0	0	0	0	0	5	10	0	0	0	0	0	0	0	0	0	0	0	0	1	0	0	0	0	0	0	0	0	0	0	0	0	0	0	0	0	0	0	0	3	0	0	0	0	0	0	24	0	0	0	0	0	6	0	0	1	0	0	24	0	0	0	0	0	0	0	0	0	0
Uqcrc2	NM_025899	389	311	137	541	247	536	367	373	291	498	704	210	650	382	327	386	405	336	250	196	305	237	201	209	542	324	404	761	198	246	238	364	249	354	466	248	638	550	325	313	367	229	259	333	243	498	403	1202	154	156	311	303	227	154	168	311	526	225	410	322	410	355	79	279	389	257	238	417	323	419	602	175	156	221	294	127	308	182	212	311	430	585	424	521	352	482	350	328	562	228	111	307	784
Nkx2-5	NM_008700	0	0	0	0	0	0	0	0	0	0	0	0	0	0	0	0	0	0	0	0	0	0	0	0	0	0	0	0	0	0	0	0	0	0	0	0	0	0	0	0	0	0	0	0	0	0	0	41	0	0	0	0	0	0	0	0	0	0	0	0	0	0	0	0	0	0	0	0	0	0	0	0	0	0	0	0	0	2	8	0	0	0	0	0	0	0	0	0	0	0	0	0	0
Tmbim6	NM_001171034,NM_001171035,NM_001171036,NM_026669	402	468	239	556	303	426	260	243	376	427	935	429	307	761	733	551	353	273	182	203	291	536	116	396	921	579	326	315	322	150	134	599	321	337	330	274	184	397	289	394	266	228	178	145	422	358	261	1388	489	249	574	299	380	128	294	181	806	430	413	233	380	253	84	158	394	243	136	283	334	295	610	278	107	188	411	138	211	78	280	484	406	327	383	489	325	341	319	174	336	341	1520	300	456
Osbpl5	NM_001199227,NM_024289	0	0	0	0	0	0	0	0	0	0	0	0	0	0	0	0	0	0	0	0	0	0	0	0	0	0	0	0	0	0	0	0	0	0	0	0	0	0	0	0	0	0	8	0	0	0	0	3	0	0	0	17	0	0	0	0	0	0	0	0	0	0	0	0	0	0	0	0	0	0	5	0	0	0	0	0	0	0	0	0	0	0	0	0	0	0	0	0	0	0	0	0	0
E130308A19Rik	NM_001015681,NM_153158	0	11	2	22	8	4	8	44	3	9	12	2	66	10	15	55	27	18	46	2	23	43	4	10	17	55	3	21	0	6	0	22	22	20	13	58	19	31	6	8	22	14	7	7	14	27	2	249	0	73	0	13	1	5	17	3	28	4	0	6	17	4	3	9	25	24	0	0	11	11	42	11	4	5	19	0	23	12	1	21	30	25	50	26	0	16	55	22	7	13	106	18	23
B430306N03Rik	NM_177083	0	0	0	0	0	0	0	0	0	0	24	0	0	0	0	1	0	0	0	0	0	0	0	0	0	0	0	0	0	0	4	0	0	0	0	0	0	0	0	0	0	0	0	0	0	0	0	0	0	0	0	0	0	0	0	0	0	0	0	0	0	0	0	0	0	0	0	0	0	0	0	0	0	0	0	0	0	0	0	0	0	0	0	0	0	0	0	0	0	0	0	8	1
Vmn1r47	NM_053219	0	0	0	0	0	0	0	0	0	0	0	0	0	0	0	0	0	0	0	0	0	0	0	0	0	0	0	0	0	0	0	0	0	0	0	0	0	0	0	0	0	0	0	0	0	0	0	0	0	0	0	0	0	0	0	0	0	0	0	0	0	0	0	0	0	0	0	0	0	0	0	0	0	0	0	0	0	0	0	0	0	0	0	0	0	0	0	0	0	0	0	0	0
Gpr132	NM_019925	0	0	0	0	0	0	0	0	0	0	0	0	0	0	0	0	0	0	0	0	0	0	0	0	0	0	0	0	0	0	0	0	0	0	0	0	0	0	0	0	0	0	0	0	0	27	0	0	0	0	0	0	0	0	0	0	0	0	0	0	0	0	0	0	0	0	0	0	0	0	0	0	0	0	0	0	0	0	0	0	0	0	0	0	0	0	0	0	0	0	0	0	0
Mir6388	NR_105810	0	0	0	0	0	0	0	0	0	0	0	0	0	0	0	0	0	0	0	0	0	0	0	0	0	0	0	0	0	0	0	0	0	0	0	0	0	0	0	0	0	0	0	0	0	0	0	0	0	0	0	0	0	0	0	0	0	0	0	0	0	0	0	0	0	0	0	0	0	0	0	0	0	0	0	0	0	0	0	0	0	0	0	0	0	0	0	0	0	0	0	0	0
Gm9994	NM_001205249	0	0	0	0	0	0	0	0	0	0	0	0	7.82	0	0	0	0	0	0	1.82	0	0	0	0	0	0	0	0	0	0	0	0	0	0	0	0	0	0	0	0	0	0	2.04	0	0	0	3.84	0	0	0	0	0	0	0	0	0	0	0	0	0	0	0	0	0	0	0	0	0	0	0	0	0	0	0	0	0	0	0	0	0	0	0	0	0	0	0	0	0	0	0	5.62	0	0
4930511A02Rik	NR_045966	0	0	0	3	0	0	0	0	0	0	0	0	0	0	0	0	0	0	0	0	0	0	0	0	0	0	0	0	0	0	0	0	0	0	0	0	0	0	0	0	0	0	0	0	0	0	0	0	0	0	0	0	0	0	0	0	0	0	0	0	0	0	0	0	0	0	0	0	0	0	0	0	1	0	0	0	0	0	0	0	0	0	0	0	0	0	0	0	0	0	0	0	0
Mir881	NR_030539	0	0	0	0	0	0	0	0	0	0	0	0	0	0	0	0	0	0	0	0	0	0	0	0	0	0	0	0	0	0	0	0	0	0	0	0	0	0	0	0	0	0	0	0	0	0	0	0	0	0	0	0	0	0	0	0	0	0	0	0	0	0	0	0	0	0	0	0	0	0	0	0	0	0	0	0	0	0	0	0	0	0	0	0	0	0	0	0	0	0	0	0	0
Actr1a	NM_016860	541	222	400	522	132	381	346	576	799	404	454	395	565	1201	781	436	342	230	244	428	420	295	205	624	511	448	291	423	179	315	320	786	326	854	642	706	649	769	407	609	598	242	438	380	618	644	552	988	175	303	260	398	319	276	317	473	1044	547	557	516	409	449	84	238	821	393	303	343	448	376	1020	651	183	383	608	265	292	245	524	644	708	839	911	613	296	455	472	390	472	212	712	371	702
Hsd17b2	NM_008290	0	20	0	0	0	0	4	6	0	16	0	8	23	5	0	22	3	3	0	5	0	5	0	0	0	0	0	25	0	0	2	0	2	1	0	8	0	0	0	0	0	0	0	0	4	0	0	2	0	0	3	1	7	0	1	1	4	0	0	0	0	1	0	2	0	1	0	4	0	0	0	0	3	4	1	0	0	0	0	0	2	0	2	0	2	0	0	0	0	0	0	0	0
Cnst	NM_146105	212	185	50	361	21	92	66	212	108	264	215	66	220	258	142	323	188	268	38	58	246	44	57	77	159	92	103	190	155	100	86	227	105	423	172	188	193	211	17	120	210	79	150	128	212	137	184	146	0	59	97	103	83	111	119	61	366	119	222	138	92	101	55	126	156	201	173	129	314	129	535	209	34	79	213	50	98	112	201	127	256	165	163	259	113	106	87	153	216	131	757	142	360
Mir1192	NR_035423	0	0	0	0	0	0	0	0	0	0	0	0	0	0	0	0	0	0	0	0	0	0	0	0	0	0	0	0	0	0	0	0	0	0	0	0	0	0	0	0	0	0	0	0	0	0	0	0	0	0	0	0	0	0	0	0	0	0	0	0	0	0	0	0	0	0	1	0	0	0	0	0	0	0	0	0	0	0	0	0	0	0	0	0	0	0	0	0	0	0	0	0	0
Ttll9	NM_001083618,NM_029064	3	0	0	40	0	78	0	0	21	0	50	0	6	0	0	28	0	0	0	37	17	0	0	0	0	0	0	22	0	0	0	0	0	11	0	0	0	0	0	1	15	0	6	0	14	12	0	0	0	19	0	0	1	0	0	12	39	2	22	0	0	0	0	0	3	16	0	10	0	0	0	0	0	0	23	0	4	4	0	12	0	7	7	0	2	0	0	11	26	16	11	16	17
Slc23a3	NM_194333	0	0	0	0	0	0	0	0	0	0	0	6	0	0	23	25	0	0	1	0	0	1	19	0	0	0	0	0	30	6	0	3	0	0	0	0	0	20	0	0	0	3	0	0	0	9	0	0	0	0	31	9	0	0	0	0	14	0	0	32	9	0	0	0	0	0	10	1	6	0	0	0	0	0	0	0	2	2	11	5	0	0	0	25	0	4	0	20	6	6	21	0	0
Olfr119	NM_001011830	0	0	0	0	0	0	0	0	0	0	0	0	0	0	0	0	0	0	0	0	0	0	0	0	0	0	0	0	0	0	0	0	0	0	0	0	0	0	0	0	0	0	0	0	0	0	0	0	0	0	0	0	0	0	0	0	0	0	0	0	0	0	0	0	0	0	0	0	0	0	0	0	0	0	0	0	0	0	0	0	0	0	0	0	0	0	0	0	0	0	0	0	0
Olfr739	NM_146668	0	0	0	0	0	0	0	0	0	0	0	0	0	0	0	0	0	0	0	0	0	0	0	0	0	0	0	0	0	0	0	0	0	0	0	0	0	0	0	0	0	0	0	0	0	0	0	0	0	0	0	0	0	0	0	0	0	0	0	0	0	0	0	0	0	0	0	0	0	0	0	0	0	0	0	0	0	0	0	0	0	0	0	0	0	0	0	0	0	0	0	0	0
Ifrd1	NM_013562	702	486	125	870	736	2032	454	965	1053	999	1289	1468	989	764	458	498	811	632	552	690	749	763	671	1022	788	709	705	1191	1108	382	1002	1243	689	1239	1443	926	520	1605	857	871	1102	636	594	646	1272	1281	1066	3071	625	441	424	733	493	441	52	784	2386	872	1201	733	548	614	216	354	1095	661	619	746	833	810	1380	1386	414	538	885	467	787	391	683	918	1054	1309	1156	867	1283	1038	925	922	993	652	703	744	1241
Olfr381	NM_147022	0	0	0	0	0	0	0	0	0	0	0	0	0	0	0	0	0	0	0	0	0	0	0	0	0	0	0	0	0	0	0	0	0	0	0	0	0	0	0	0	0	0	0	0	0	0	0	0	0	0	0	0	0	0	0	0	0	0	0	0	0	0	0	0	0	0	0	0	0	0	0	0	0	0	0	0	0	0	0	0	0	0	0	0	0	0	0	0	0	0	0	0	0
Ampd2	NM_001289719,NM_001289720,NM_028779	23	14	95	58	44	0	56	0	6	43	57	73	151	261	25	0	87	69	38	32	92	73	0	2	0	8	24	169	0	40	62	173	70	0	59	11	121	195	2	0	48	97	45	46	143	34	24	380	63	21	0	0	127	12	61	41	338	52	0	70	8	28	6	52	124	0	52	0	108	0	80	30	4	5	131	37	40	13	46	74	133	51	55	0	58	18	122	3	17	40	71	5	81
C030013G03Rik	NR_077216,NR_077217	0	0	0	0	0	0	0	0	0	0	0	0	0	3	0	0	0	0	0	0	0	0	0	0	0	0	0	0	0	0	0	0	0	0	0	0	0	0	0	0	0	0	0	0	0	0	0	0	0	0	0	0	0	0	0	0	0	0	0	0	0	0	0	0	0	0	0	0	0	0	0	0	0	0	0	0	0	2	0	0	0	0	0	0	0	0	0	0	0	0	0	0	0
Timm22	NM_001291161,NM_019818,NM_023355,NR_111896	611	765	409	417	331	281	216	862	675	1069	422	382	776	1636	645	322	807	608	406	245	587	475	290	730	654	333	602	989	244	439	164	895	685	879	1276	915	898	952	561	941	649	406	345	613	751	930	735	1138	698	203	428	571	408	325	151	509	186	566	354	323	749	329	90	459	821	629	595	588	900	716	1029	532	326	414	749	273	499	320	647	1057	912	986	747	922	280	715	805	524	724	240	254	358	964
4933405O20Rik	NM_172901	0	0	0	0	0	0	0	0	0	0	0	0	0	0	0	0	0	0	0	0	0	0	0	0	0	0	0	0	0	0	0	0	0	0	0	0	0	0	0	0	0	0	0	0	0	0	0	0	0	0	0	0	0	0	0	0	0	0	0	0	0	0	0	0	0	0	0	0	0	0	0	0	0	0	0	0	0	0	0	0	0	0	0	0	0	0	0	0	0	0	0	0	0
Arxes2	NM_029823	0	29.22	4	0	0	19.1	0	0	0	0	0	22	0	13	0	0	0	11	0	0	16	0	0	0	0	0	1	16	0	0	35.64	9.37	0	0	49	0	0	0	38.9	0	0	5	4	11	14	0	27.87	0	0	6	0	5.35	0	2	0	0	40.21	0	0	0	0	18.68	0	0	12	0	0	0	0	0	0	0	3	0	0	0	0	2	0	0	18	0	16	48	0	0	0	0	0	11.71	0	0	0
Gm5801	NR_002889,NR_002889_chr14:56010291_56011480	167.29	78.57	26.68	159.21	203.76	251.44	199.39	195.22	219.88	140.07	270.19	176.42	140.62	469.02	190.8	192.48	118.5	129.07	99.37	52.87	133.89	131.2	100	89.31	85.1	64.75	136.89	190.08	195.5	66.1	68.4	208.15	77.24	149.08	133.91	126.25	155.13	275.25	88.6	123.88	237.9	257.78	172.54	191.71	206.94	246.29	221.56	792.49	103.01	88.94	53.15	100.45	85.9	106.03	152.81	88.07	365.25	90.03	480.15	232.4	187.56	112.55	26.63	129.45	138.75	217.69	124.97	144.88	126.03	90.26	167.81	198.08	94.66	74.06	114.28	77.2	165.71	101.72	138.75	219.84	173.91	247.92	131.94	246.18	111.54	158.97	244.69	280.47	211.21	169.77	136.44	128.38	307.17
Abca9	NM_147220	0	0	0	0	0	0	24	0	0	0	1	0	0	0	0	0	0	0	0	0	0	0	0	0	0	0	0	0	0	1	0	0	0	0	0	0	0	0	0	0	0	0	0	0	0	0	0	0	0	0	0	0	0	0	0	0	0	1	0	1	0	0	0	0	0	0	0	0	0	0	0	0	0	0	0	0	0	0	0	0	0	0	0	10	0	0	0	0	0	24	0	0	0
Mrvi1	NM_010826,NM_194464	6	0	0	1	0	0	5	0	0	1	0	2	0	36	18	0	0	0	0	1	0	0	0	0	23	0	0	0	0	3	0	0	4	0	0	4	0	0	0	2	0	0	0	4	0	0	1	0	0	0	0	0	5	0	0	0	0	3	0	0	0	1	0	0	0	0	1	0	0	0	0	1	0	0	0	15	0	0	0	0	3	0	0	0	0	6	0	0	0	4	0	1	1
Tfdp2	NM_001184706,NM_001184708,NM_001184709,NM_001184710,NM_001184711,NM_178667	77	69	7	110	29	92	92	78	50	121	158	55	123	105	62	55	53	21	63	51	72	6	79	68	138	110	75	144	120	39	70	61	56	56	105	156	100	71	98	42	59	109	49	46	104	93	73	488	0	29	22	80	28	13	52	55	328	66	112	105	132	70	27	94	125	72	46	46	49	118	25	173	29	40	98	41	69	34	117	116	86	118	155	54	23	110	62	75	87	54	286	78	105
Snrpd1	NM_009226	304	320	70	290	215	510	293	510	397	424	289	347	393	911	333	392	334	302	183	176	311	213	216	311	372	246	288	412	175	212	274	593	285	404	539	412	577	741	231	470	282	308	252	302	305	586	436	1219	420	141	277	262	300	129	314	259	740	251	618	259	387	294	85	187	561	252	226	259	347	321	689	407	112	175	395	107	216	137	270	305	494	496	486	370	353	356	420	296	420	235	382	287	734
Txnip	NM_001009935,NM_023719	92.94	0	76	0	0	231	163	30	9	73	191	8	7	94	81	140	114	115	6	1	22	0	14	97	64	69	0	61.94	82	26	14	26	113	59	38	40	0	228	2	130	31	0	39	105	40	44	108.9	1	1	4	32	56	75	40	19	11	555	87	3	98	35	77	21	9	322.87	127	90	61	63	71	0	101	7	25	157	22	42	17	25	41	147	37	7	94	0	18	55	130	21	51	681	38	51
Ppp1r3d	NM_001085501	0	0	0	71	6	0	0	0	0	0	178	21	60	17	30	104	0	25	18	0	2	11	4	1	55	3	85	0	42	0	0	32	12	28	0	2	0	0	23	5	27	0	2	16	0	20	17	49	0	0	0	4	10	0	61	4	95	2	2	26	9	10	6	0	37	0	6	2	0	17	3	17	0	0	17	1	14	0	14	0	0	0	31	44	0	0	19	0	0	42	107	5	18
Ppdpf	NM_025598	66	58	67	10	12	16	22	73	69	73	110	38	135	101	68	63	125	49	60	13	65	43	31	135	35	56	39	152	17	38	43	102	114	161	85	70	67	107	67	106	94	51	52	101	68	115	105	113	88	54	101	99	38	11	40	17	151	110	54	106	22	29	54	85	158	39	51	50	103	76	140	150	39	54	136	45	48	30	149	160	84	96	93	91	42	61	83	97	117	14	18	51	170
Slc30a5	NM_022885	673	174	44	551	495	330	386	524	640	464	366	625	489	1050	376	210	352	234	210	218	268	219	125	390	419	522	282	309	271	236	372	422	232	950	543	474	355	816	278	390	750	515	238	355	748	572	387	1	202	159	121	251	379	385	421	206	1758	421	819	369	507	386	67	293	648	529	325	310	714	453	882	534	171	206	328	192	175	140	511	478	580	628	601	777	107	283	818	413	378	196	132	594	923
Gm614	NM_001033362	0	0	0	0	0	0	0	0	0	0	0	0	0	0	0	11	0	0	0	0	0	0	0	0	0	0	0	0	0	0	0	0	0	0	0	0	0	0	0	0	0	0	0	0	0	0	0	0	0	0	0	0	0	0	0	0	0	0	0	0	0	0	0	0	0	0	0	0	0	0	0	0	0	0	0	0	0	0	0	0	0	0	0	0	0	0	0	0	0	0	0	0	0
Dnal4	NM_017470	67	107	57	174	120	85	91	139	122	58	280	130	112	210	112	116	97	45	31	102	35	72	99	99	622	43	144	76	114	59	89	118	107	123	82	223	61	113	75	138	92	129	65	22	31	197	108	356	52	91	46	129	62	23	85	72	213	94	53	122	182	98	23	52	136	139	52	72	104	82	222	107	45	80	89	49	122	44	87	53	95	71	139	70	97	73	187	101	59	55	881	113	20
Golm1	NM_001035122,NM_027307	21	0	0	0	34	0	24	28	25	30	2	8	126	16	16	2	8	32	6	11	0	16	0	74	4	69	33	0	0	9	9	0	30	55	30	23	6	13	2	0	5	0	16	49	0	85	4	0	10	0	41	39	24	5	9	26	79	0	0	17	60	11	1	0	5	0	5	36	61	24	4	45	3	6	47	20	2	0	0	44	44	22	36	0	7	11	0	23	17	7	104	1	18
Msh5	NM_001146215,NM_013600	0	0	0	1	2	74	0	15	32	1	82	8	16	0	0	0	0	0	0	11	26	64	0	0	0	0	1	2	0	0	0	0	0	3	31	4	0	0	3	7	8	39	3	0	0	4	0	41	0	27	0	5	1	13	0	0	22	5	0	5	0	0	0	0	0	8	10	0	16	7	0	0	0	6	0	0	0	1	0	7	0	0	0	0	34	25	1	3	0	8	109	0	0
Klrb1-ps1	NR_073569	0	0	0	0	0	0	0	0	0	0	0	0	0	0	0	0	0	0	0	0	0	0	0	0	0	0	0	0	0	0	0	0	0	0	0	0	0	0	0	0	0	0	0	0	0	0	0	0	0	0	0	0	0	0	0	0	0	0	0	0	0	0	0	0	0	0	0	0	0	0	0	0	0	0	0	0	0	0	0	0	0	0	0	0	0	0	0	0	0	0	0	0	0
B430319G15Rik	NR_029474	0	0	0	0	0	0	0	0	0	0	0	0	0	0	0	0	0	0	0	0	0	0	0	0	0	0	0	0	0	0	0	0	0	0	0	0	0	0	0	0	0	0	0	0	0	0	0	0	0	0	0	0	0	0	0	0	0	0	0	0	0	0	0	0	0	0	0	0	0	0	0	0	0	0	0	0	0	0	0	0	0	0	0	0	0	0	0	0	0	0	0	0	0
Ifit3	NM_010501	0	0	0	0	0	0	0	0	0	0	0	0	0	0	0	0	0	0	0	0	0	0	0	0	0	0	0	0	0	0	0	0	0	0	0	0	0	0	0	0	0	0	0	0	0	0	0	0	0	0	0	0	0	0	0	0	0	0	0	0	0	0	0	0	0	0	0	0	0	0	0	0	0	0	0	0	0	0	0	0	0	0	0	0	0	0	0	0	0	0	0	0	0
F2rl1	NM_007974	0	0	0	0	0	0	0	0	0	0	0	0	0	0	0	0	0	0	0	0	0	0	0	0	0	0	0	0	0	0	0	0	0	0	0	0	0	0	0	0	0	0	0	0	0	0	0	0	0	0	0	0	0	0	0	0	0	0	0	0	0	0	0	0	0	0	0	0	0	0	0	0	0	0	0	0	0	0	0	0	0	0	0	0	0	0	0	0	0	0	0	0	0
Rora	NM_001289916,NM_001289917,NM_013646	17	8	0	5	14	0	24	0	0	3	95	60	14	14	0	0	0	4	0	0	0	0	6	4	24	0	0	0	0	10	18	0	2	7	25	21	5	0	0	0	36	1	8	0	0	38	3	39	0	0	0	12	0	1	31	0	93	0	0	39	52	11	0	0	0	0	13	13	0	4	0	16	2	0	0	4	0	3	16	8	12	0	0	5	38	1	0	0	13	19	96	0	5
Hnrnpm	NM_001109913,NM_029804	1511	1440	484	1684	1304	1920	757	1281	2099	1258	1574	1300	1317	1679	986	1281	1330	630	694	1266	1005	1447	633	1569	481	1014	904	1401	573	734	1153	1293	918	1803	923	831	1136	2424	1118	1147	2036	1969	892	1150	1759	1813	1180	3634	1304	814	940	1073	1229	560	1319	990	2890	1313	3207	1143	1059	1022	238	1004	1282	902	1084	1065	1591	1181	1892	1002	587	709	1002	495	1100	605	509	1336	1742	1627	1077	1200	1110	1110	1658	923	1280	830	793	741	1693
Gm12504	NR_040414	0	0	0	0	2.01	1	0	0	0	0	1	2.01	0	0	0	3.01	1	0	0	0	0	0	0	0	0	0	2.01	1.01	0	0	1	2.01	1	1	1	4.02	0	0	0	1	4.01	3.01	1	0	3.01	1	1	1	0	1	0	1.01	0	0	0	1	0	1	2.01	0	0	1.01	0	1	2.01	0	2	7.03	1	1	0	0	0	0	1	0	0	0	0	0	1	0	1	0	0	0	1	0	0	13.08	1	0	0
Mas1	NM_008552	0	0	0	0	0	0	1	0	0	0	0	0	0	0	0	0	0	0	0	0	0	0	0	0	0	0	0	0	0	0	0	0	0	0	0	0	0	0	0	0	0	0	0	0	0	0	0	0	0	0	0	0	0	0	0	0	0	0	0	0	0	0	0	0	0	0	0	0	0	0	0	0	0	0	0	0	0	0	0	0	0	0	0	0	0	0	0	0	0	0	0	0	0
Fam53c	NM_175104	233	162	69	332	128	108	240	173	133	24	557	172	341	462	258	505	51	89	181	119	184	448	80	236	1091	265	169	128	326	106	133	155	111	228	244	281	148	216	123	223	208	170	91	102	133	180	116	621	270	160	43	197	122	86	173	71	353	208	299	143	173	74	15	154	202	89	246	188	270	189	142	207	93	32	86	40	171	52	250	132	122	151	311	269	166	193	239	173	165	272	1705	143	185
Fkbp14	NM_153573	0	0	0	0	0	0	3	8	0	0	0	1	36	0	0	14	13	0	0	0	0	0	1	17	30	0	6	0	15	0	10	0	0	0	0	19	0	0	10	0	0	0	0	0	0	0	5	0	0	17	0	0	0	0	0	0	0	0	0	1	0	0	0	0	18	0	0	0	0	0	0	0	0	0	9	0	0	0	0	0	0	17	10	31	0	0	0	0	0	0	160	12	0
Gm31763	NR_110511	0	0	0	0	0	0	0	0	0	0	0	0	0	0	0	0	0	0	0	0	0	0	0	1	0	0	0	0	0	0	0	3	0	1	0	0	0	0	0	0	0	0	0	0	0	0	0	0	0	0	0	0	0	0	0	0	0	0	0	5	0	3	0	0	0	0	0	0	0	0	0	0	0	0	0	0	2	0	0	0	0	0	0	0	0	0	0	0	0	0	0	0	0
Abhd2	NM_018811	9	37	28	0	0	0	0	13	39	14	0	0	41	7	64	7	0	45	0	5	0	33	21	0	11	119	0	0	0	0	1	2	0	0	0	18	5	0	15	0	58	0	8	0	0	0	0	0	0	8	0	3	15	11	0	0	0	0	0	12	70	12	0	0	0	0	10	18	0	0	0	24	8	15	67	0	0	1	18	19	58	4	0	0	6	46	38	2	16	27	0	16	0
Muc5ac	NM_010844	0	0	0	0	0	0	0	0	0	0	0	0	0	0	0	0	0	0	0	0	0	0	0	0	0	0	0	0	0	0	0	0	0	0	0	0	0	0	0	0	0	0	0	0	0	0	0	0	0	0	0	0	0	0	0	0	0	0	0	0	0	0	0	0	0	0	0	0	0	0	0	0	0	0	0	0	0	0	0	0	0	0	0	0	0	0	0	0	0	0	0	0	0
Lat2	NM_020044,NM_022964	85	66	69	106	41	46	33	86	34	46	37	66	8	74	22	42	107	48	66	95	82	66	74	171	103	95	90	91	63	45	57	190	50	103	140	90	123	239	81	67	85	46	64	50	31	161	123	76	128	34	39	82	21	25	31	30	68	59	10	54	112	117	61	71	74	45	112	68	135	104	65	90	37	31	143	43	40	54	100	28	80	44	103	33	27	125	17	49	92	31	112	141	72
Wdr54	NM_023790	23	0	11	36	0	0	10	15	0	0	0	0	14	0	0	0	22	14	8	6	12	0	9	0	0	0	1	0	8	0	0	8	18	0	0	0	34	41	7	47	12	4	0	19	0	16	15	60	0	0	0	2	8	12	0	6	36	37	0	3	9	15	0	14	17	0	27	14	34	14	0	22	0	16	0	1	5	2	2	8	0	23	0	14	1	31	0	15	13	38	0	0	34
Srf	NM_020493	50	52	10	62	27	133	17	36	47	59	7	68	80	49	38	83	97	11	41	24	24	49	16	90	141	1	32	76	54	10	16	22	37	41	34	129	2	74	27	10	44	8	40	13	80	129	26	238	0	46	31	46	10	4	41	44	165	34	64	22	43	29	2	6	84	52	27	12	56	18	198	54	22	49	61	12	38	17	10	90	62	116	54	109	59	76	63	22	41	16	36	26	53
Ttc33	NM_026213	143	134	44	126	62	61	10	90	83	75	90	67	81	119	27	3	96	123	62	56	46	49	62	143	149	62	79	82	63	105	43	140	62	142	198	53	82	253	118	70	159	28	48	69	90	221	100	175	277	41	88	48	53	59	81	49	73	58	105	41	31	73	21	83	83	106	125	113	81	104	147	183	34	72	90	31	66	16	86	80	86	144	74	30	72	65	66	90	137	18	92	111	121
Mir1957a	NR_035483,NR_035483_chr8:24484966_24484986	0	0	0	0	0	0	0	0	0	0	0	0	0	0	0	0	0	0	0	0	0	0	0	0	0	0	0	0	0	0	0	0	0	0	0	0	0	0	0	0	0	0	0	0	0	0	0	0	0	0	0	0	0	0	0	0	0	0	0	0	0	0	0	0	0	0	0	0	0	0	0	0	0	0	0	0	0	0	0	0	0	0	0	0	0	0	0	0	0	0	0	0	0
Kcnn4	NM_001163510,NM_008433	0	0	0	0	0	0	0	0	0	0	5	0	1	0	0	0	0	0	0	0	0	0	0	0	0	0	0	0	0	0	0	0	0	0	0	0	0	0	0	0	0	0	0	0	0	0	0	0	0	0	0	0	0	0	0	0	0	0	0	0	0	0	0	0	0	0	0	0	0	0	0	0	0	0	0	0	0	0	0	0	0	0	0	0	0	0	0	0	0	0	0	0	0
Tep1	NM_009351	143	46	19	178	53	4	32	31	130	106	113	100	12	212	19	62	57	77	62	38	120	150	54	72	76	31	92	189	49	41	109	254	132	120	146	81	189	129	73	47	235	126	12	161	159	254	79	500	67	87	165	92	61	37	55	63	90	79	86	148	120	91	28	114	250	91	65	133	124	185	155	105	43	55	158	45	59	20	199	121	214	226	94	197	114	124	126	75	49	29	154	84	591
Ddx39b	NM_001252457,NM_019693	465	378	309	258	181	467	298	625	643	571	559	328	456	1547	314	195	531	498	229	278	315	246	187	709	441	299	296	699	175.91	226	187	546	388	486	602	501	812	616	520	656	419	354	182	517	437	483	565	687	289	165	312	384	240	113	348	289	486	419	216	204	502	224	79	419	656	337.17	297	386	644	558	620	560	171	301	247	157.81	72	118	263	466	877	828	426	413	320	482	645	350	459	287	137	379	427
1110017D15Rik	NM_001048005,NM_001253777,NM_001253778,NM_001253780,NM_001253788,NM_028624,NR_045549,NR_045551	0	0	0	1	0	0	0	0	0	1	0	1	8	0	1	0	0	0	1	3	1	0	0	1	0	7	0	1	0	0	2	0	0	0	0	0	0	7	0	1	2	0	0	0	0	0	0	0	0	0	5	0	0	0	0	0	5	0	0	0	17	0	0	0	0	0	0	0	0	2	0	1	0	0	0	0	0	2	1	3	0	0	0	0	2	0	0	0	0	0	0	7	0
1700007J10Rik	NR_045476	0	0	0	0	0	1	0	0	0	0	0	0	1.01	2	1	0	0	0	0	0	0	1	0	0	0	0	0	0	0	1	2	0	0	0	0	0	0	0	0	0	1	1	0	0	1	0	0	0	5	1	0	1	0	0	3	0	1	0	0	1	0	1	0	0	0	0	0	0	0	0	0	0	0	0	0	0	0	0	0	0	0	1	0	0	0	0	0	0	1	1.46	0	0	0
5830473C10Rik	NM_001252661	0	0	0	0	0	0	0	0	0	0	0	0	0	0	0	0	0	0	0	0	0	0	0	0	0	0	0	0	0	0	0	0	0	0	0	0	0	0	0	0	0	0	0	0	0	0	0	0	0	0	0	0	0	0	0	0	0	0	0	0	0	0	0	0	0	0	0	0	0	0	0	0	0	0	0	0	0	0	0	0	0	0	0	0	0	0	0	0	0	0	0	0	0
D930016D06Rik	NR_030673	4	12	0	3	14	0	21	3	14	4	6	3	0	1	0	22	4	3	2	11	1	0	7	0	0	0	0	0	1	1	3	0	1	0	6	11	16	0	7	0	3	0	0	0	0	11	8	0	0	3	14	2	0	3	16	0	0	0	24	0	48	4	0	1	5	0	12	0	0	0	3	0	9	1	18	7	7	7	4	0	0	29	18	6	0	14	3	3	4	2	3	1	9
Olfr1010	NM_207149	0	0	0	0	0	0	0	0	0	0	0	0	0	0	0	0	0	0	0	0	0	0	0	0	0	0	0	0	0	0	0	0	0	0	0	0	0	0	0	0	0	0	0	0	0	0	0	0	0	0	0	0	0	0	0	0	0	0	0	0	0	0	0	0	0	0	0	0	0	0	0	0	0	0	0	0	0	0	0	0	0	0	0	0	0	0	0	0	0	0	0	0	0
Myrfl	NM_001033333	41	16	19	0	0	0	19	17	51	29	0	20	148	76	13	38	41	13	0	6	54	75	10	0	0	5	37	0	0	9	0	0	40	26	29	0	17	117	39	16	48	24	0	29	22	24	15	0	0	0	29	18	0	0	34	20	0	7	0	25	27	56	1	4	39	2	16	14	29	9	61	28	21	10	1	0	2	0	23	29	13	31	58	8	3	22	13	13	49	2	0	14	55
Sebox	NM_008759	25	67	2	95	5	32	31	29	5	57	192	28	74	230	161	99	24	31	13	4	11	146	24	66	1347	24	73	0	66	66	1	38	16	117	3	103	58	19	41	50	9	0	21	6	23	55	17	29	126	36	0	42	23	28	41	36	19	35	1	26	104	0	3	41	157	9	11	26	55	33	0	26	25	13	7	36	7	11	43	25	0	13	42	150	36	6	44	11	10	62	854	15	58
Rab20	NM_011227	837.47	655.75	338.41	716.33	867.78	549.63	459.32	707.31	970.01	828.17	964.21	555.87	634.75	1311	434.86	662.41	905.88	529.03	438.4	364.28	613.14	388.03	335.53	1021.57	678.48	451.27	877.43	1016.72	351.98	405.13	596.37	948.93	587.86	1032.51	1336.24	729.91	817.51	1020.39	445.22	1032.21	784.76	641.05	461.63	561.09	1157.04	893.79	568.25	849.23	665.63	486.72	596.92	639.99	417.27	316.2	266.47	528.21	953.73	543.47	728.45	504.63	691.49	566.2	277.56	660.45	717.99	747.77	482.75	548.1	798.47	941.29	1307.05	816.4	289.78	363.92	536.78	325.44	555.3	368.43	263.17	660.07	797.64	1004.09	506.91	391.24	417.17	737.88	666.39	668.81	918.48	369.7	893.81	508.35	1413.03
Abcd4	NM_008992	16	21	0	0	0	8	0	0	37	30	0	0	0	42	0	63	0	9	0	12	0	0	0	13	35	0	1	0	8	0	14	13	11	30	0	17	25	16	32	0	39	0	0	0	0	0	0	23	0	0	0	3	0	0	4	12	0	19	0	0	0	0	6	0	0	0	0	24	0	20	0	30	8	3	17	2	11	18	11	40	49	19	0	0	0	0	41	3	0	0	10	0	1
Lipt2	NM_026010	2	12	2	13	0	0	4	8	33	12	74	24	0	20	15	56	19	1	4	0	36	0	0	0	0	0	0	0	11	4	0	8	0	7	47	15	14	20	3	18	8	10	0	14	0	0	28	0	0	0	0	3	0	1	28	0	82	7	0	7	18	7	2	0	2	5	0	6	12	29	0	0	0	17	41	6	8	0	23	28	15	0	0	0	11	6	9	0	0	12	0	1	33
Tmem132a	NM_133804	0	0	0	0	0	0	0	0	0	0	0	0	0	0	0	0	0	0	0	0	0	1	0	0	0	0	0	0	0	0	0	0	0	0	0	0	0	0	0	0	0	0	0	0	0	0	0	6	0	0	0	0	0	0	0	0	0	0	0	0	0	0	0	0	0	0	0	0	0	0	0	0	0	0	0	0	0	0	0	0	0	0	0	0	0	0	0	0	0	0	0	0	0
Vmn1r43	NM_053220	0	0	0	0	0	0	0	0	0	0	0	0	0	0	0	0	0	0	0	0	0	0	0	0	0	0	0	0	0	0	0	0	0	0	0	0	0	0	0	0	0	0	0	0	0	0	0	0	0	0	0	0	0	0	0	0	0	0	0	0	0	0	0	0	0	0	0	0	0	0	0	0	0	0	0	0	0	0	0	0	0	0	0	0	0	0	0	0	0	0	0	0	0
Rbfox2	NM_001110827,NM_001110828,NM_001110829,NM_001110830,NM_001286417,NM_001286418,NM_001286419,NM_053104,NM_175387	26	50	30	223	28	90	49	52	133	30	212	94	205	308	126	137	124	61	53	20	29	30	17	117	569	72	124	47	64	68	30	255	55	130	156	357	89	187	66	87	97	27	50	74	93	251	75	129	58	145	16	81	64	10	157	17	73	70	74	71	184	31	8	28	199	72	83	17	111	51	69	91	28	26	39	37	38	13	80	20	177	85	241	165	124	39	96	60	94	50	682	38	51
Mir465	NR_030149	0	0	0	0	0	0	0	0	0	0	0	0	0	0	0	0	0	0	0	0	0	0	0	0	0	0	0	0	0	0	0	0	0	0	0	0	0	0	0	0	0	0	0	0	0	0	0	0	0	0	0	0	0	0	0	0	0	0	0	0	0	0	0	0	0	0	0	0	0	0	0	0	0	0	0	0	0	0	0	0	0	0	0	0	0	0	0	0	0	0	0	0	0
Morn1	NM_001081100	0	9	0	0	22	0	2	30	12	0	0	0	29	0	12	5	0	10	7	1	5	0	0	0	34	5	0	0	0	3	3	3	0	10	0	0	11	27	0	1	2	0	0	0	29	0	0	5	1	10	0	5	22	4	1	0	7	3	0	12	0	0	1	0	0	9	21	6	26	0	0	3	0	0	6	0	2	8	14	0	27	0	14	0	18	18	2	8	29	0	0	0	3
1810022K09Rik	NM_001099674	51	68	16	29	46	46	97	110	73	88	58	89	142	125	70	119	57	71	64	32	50	85	38	86	112	137	69	200	34	30	59	113	70	115	110	117	109	193	91	123	36	89	44	74	49	118	97	169	203	67	74	43	41	24	67	58	172	34	55	70	125	86	17	46	102	75	52	80	92	88	158	84	53	56	79	31	68	29	68	83	187	201	182	108	82	70	105	69	96	51	13	78	159
Mir758	NR_030421	0	0	0	0	0	0	0	0	0	0	0	0	0	0	0	0	0	0	0	0	0	0	0	0	0	0	0	0	0	0	0	0	0	0	0	0	0	0	0	0	0	0	0	0	0	0	0	0	0	0	0	0	0	0	0	0	0	0	0	0	0	0	0	0	0	0	0	0	0	0	0	0	0	0	0	0	0	0	0	0	0	0	0	0	0	0	0	0	0	0	0	0	0
Phtf2	NM_172992	228	60	55	565	94	243	125	249	266	200	410	265	428	182	492	218	189	162	75	192	132	279	42	361	259	291	167	227	180	142	78	290	254	313	194	319	403	349	174	139	171	171	173	89	138	206	323	431	518	242	129	176	94	60	255	182	552	144	308	161	241	129	18	104	297	128	129	141	236	208	240	618	85	87	262	89	145	34	119	201	179	366	394	487	160	169	142	153	265	317	2234	257	268
Mir673	NR_030438	0	0	0	0	0	0	0	0	0	0	0	0	0	0	0	0	0	0	0	0	0	0	0	0	0	0	0	0	0	0	0	0	0	0	0	0	0	0	0	0	0	0	0	0	0	0	0	0	0	0	0	0	0	0	0	0	0	0	0	0	0	0	0	0	0	0	0	0	0	0	0	0	0	0	0	0	0	0	0	0	0	0	0	0	0	0	0	0	0	0	0	0	0
Mir6947	NR_105912	0	0	0	0	0	0	0	0	0	0	0	0	0	0	0	0	0	0	0	0	0	0	0	0	0	0	0	0	0	0	0	0	0	0	0	0	0	0	0	0	0	0	0	0	0	0	0	0	0	0	0	0	0	0	0	0	0	0	0	0	0	0	0	0	0	0	0	0	0	0	0	0	0	0	0	0	0	0	0	0	0	0	0	0	0	0	0	0	0	0	0	0	0
Ap1s3	NM_183027	14	30	0	21	6	0	11	29	8	11	0	11	17	25	1	12	15	32	6	5	6	5	10	36	2	2	17	18	1	13	14	22	10	22	37	4	3	16	10	5	5	19	10	15	13	14	7	1	2	4	10	9	20	7	0	9	8	13	0	27	19	8	2	23	4	19	26	25	4	42	17	7	4	12	7	5	7	12	17	20	19	7	30	1	25	5	9	6	3	9	8	17	9
Nfe2l3	NM_010903	21	0	5	14	0	0	0	13	0	18	0	0	0	13	0	0	11	0	0	9	19	1	0	2	0	0	16	0	2	0	0	6	0	17	101	0	0	16	13	0	0	0	0	0	0	0	0	0	0	0	1	1	26	0	0	3	1	7	0	0	0	0	6	10	32	3	8	0	0	34	0	0	3	13	9	0	0	9	0	0	0	0	0	0	0	11	0	7	0	0	0	0	0
Bnipl	NM_001168356,NM_134253	4	0	0	49	0	41	0	0	0	0	34	0	0	0	0	8	14	0	6	0	0	0	0	0	28	15	0	0	0	2	0	26	2	0	0	0	26	7	10	0	12	0	0	10	0	0	0	0	0	0	0	2	0	0	8	4	0	7	0	2	0	0	0	4	0	0	8	6	11	0	0	0	3	0	0	0	10	0	0	0	0	22	0	0	0	1	0	0	6	6	15	4	9
Hexim2	NM_001130515,NM_001130516,NM_027658	5	8	0	47	0	22	12	1	6	25	17	0	0	0	3	54	0	12	0	6	1	16	8	0	22	15	12	15	5	1	2	0	0	8	0	3	0	0	0	7	0	32	16	0	11	0	0	26	0	0	0	0	28	0	4	0	20	0	0	18	33	22	0	13	57	0	5	2	0	0	12	0	6	7	0	6	0	11	4	0	18	0	5	0	0	8	0	0	33	0	93	18	8
Vmn1r143	NM_001166750,NM_001166750_chr7:22189376_22190300	0	0	0	0	0	0	0	0	0	0	0	0	0	0	0	0	0	0.14	0	1.14	0	0	0	0	0	0	0	0	0	0	0	0	0	0	0	0	0	0	0	0	0	0	0	0	0	0	0	0	0	0	0	0	0	0	0	0	0	0	0	0	0	0	0	0	0	0	0	0	0	6.96	0	0	0	0	0	0	0	0	0.33	0	0	0	0	0	0	0	0	0	0	0	0	0	0
Olfr978	NM_147105	0	0	0	0	0	0	0	0	0	0	0	0	0	0	0	0	0	0	0	0	0	0	0	0	0	0	0	0	0	0	0	0	0	0	0	0	0	0	0	0	0	0	0	0	0	0	0	0	0	0	0	0	0	0	0	0	0	0	0	0	0	0	0	0	0	0	0	0	0	0	0	0	0	0	0	0	0	0	0	0	0	0	0	0	0	0	0	0	0	0	0	0	0
Map10	NM_028908	0	0	6	0	47	0	0	0	0	0	0	32	0	0	28	0	0	0	17	0	0	0	0	0	0	1	0	0	0	0	0	0	10	15	0	0	77	0	28	0	0	18	0	0	0	0	0	0	0	0	0	11	48	0	0	0	53	0	0	0	0	0	0	6	0	0	0	14	0	0	0	0	14	6	17	0	0	0	9	0	0	0	0	35	29	0	75	0	0	0	0	0	0
Yrdc	NM_153566	31	29	6	276	431	164	291	233	229	154	149	389	330	574	74	108	284	178	92	142	163	20	129	39	174	236	115	42	57	65	212	192	21	36	552	129	195	269	23	40	232	490	281	241	259	361	428	830	181	24	28	125	76	115	253	128	217	229	318	132	119	185	17	241	510	218	195	198	122	236	256	128	92	17	94	88	126	127	114	154	283	272	120	207	66	221	290	208	184	191	11	80	279
Gzmf	NM_010374	0	0	0	0	0	0	0	0	0	0	0	0	0	0	0	0	0	0	0	0	0	0	0	0	0	0	0	0	0	0	0	0	0	0	0	0	0	0	0	0	0	0	0	0	0	0	0	0	0	0	0	0	0	0	0	0	0	0	0	0	0	0	0	0	0	0	0	0	0	0	0	0	0	0	0	0	0	0	0	0	0	0	0	0	0	0	0	0	0	0	0	0	0
Dok6	NM_001039173	0	0	0	0	0	0	0	0	0	0	0	0	0	0	0	0	0	0	0	0	0	0	0	0	0	0	0	0	0	0	0	0	0	0	0	0	0	0	0	0	0	0	0	0	0	0	0	0	0	0	0	0	0	0	0	0	0	0	0	0	0	0	0	0	0	0	0	0	0	0	0	0	0	0	0	0	0	0	0	0	0	0	0	0	0	0	0	0	0	0	0	0	0
Pcdha10	NM_009961	0	0	0	0	9	0	0	0	0	0	0	0	0	0	0	0	0	0	0	0	0	0	0	0	0	0	0	0	0	0	0	0	0	0	0	0	0	0	0	0	0	0	0	0	0	0	0	0	0	0	0	0	0	0	0	0	0	0	0	0	0	0	0	0	0	0	0	0	0	0	0	0	0	0	0	0	0	0	0	0	0	0	0	0	0	0	0	0	0	0	0	0	0
Htr2b	NM_008311	0	0	0	0	0	0	0	1	0	0	0	2	1	0	5	2	0	0	0	0	0	0	0	3	0	0	0	0	0	0	0	17	0	0	0	0	0	0	0	0	0	0	0	0	0	17	0	0	0	0	0	0	0	0	0	0	0	0	0	0	0	0	0	0	0	0	0	0	0	0	5	0	2	0	0	0	0	0	0	0	2	0	4	0	0	0	0	0	0	0	0	0	0
2410141K09Rik	NM_001290196,NM_183119	261.82	359.87	7.07	451.94	125.4	98.36	143.45	193.33	205.39	465.19	209.32	123.76	168.65	290.62	465.94	76.37	231.19	281.25	148.34	430.87	142.92	132.33	117.44	465.98	278.51	141.22	80.51	283.23	146.49	148.54	161.94	415.47	181.11	308.42	84.16	224.05	331.54	228.96	313.9	99.34	271.36	328.32	183.39	216.13	214.68	796.8	251.42	0	447.57	164.62	194.23	204.95	222.05	174.84	174.53	237.6	208.35	357.22	372.42	159.23	167.24	255.28	29.83	170.35	514.1	258.27	244.86	144.23	389.63	300.25	518.5	210.45	149.51	119.43	279.88	44.22	222.14	132.37	364.39	300.79	365.37	340.1	293.24	280.67	177.22	295.72	314.79	169.21	188.47	211.57	24.78	90.27	282.78
AA619741	NR_033627	1	45	3	3	7	9	6	10	28	0	54	1	41	21	14	20	1	16	2	6	4	2	10	14	93	32	21	9	24	6	0	23	10	0	36	5	23	7	33	5	2	2	4	0	0	0	22	0	0	20	0	11	3	5	9	2	0	22	0	8	0	4	0	8	0	0	16	6	2	21	12	10	1	1	4	6	0	2	8	10	8	0	25	12	3	4	18	3	1	58	127	0	4
Wipf3	NM_001167860,NM_001167861	0	0	0	0	0	0	0	0	0	0	0	0	0	0	6	0	0	0	0	0	0	0	0	0	0	0	0	0	0	0	0	0	0	0	0	0	0	0	0	0	0	1	0	0	0	0	0	0	0	0	0	0	0	0	0	0	0	0	3	0	0	0	0	0	0	0	0	0	0	0	0	0	0	0	0	0	0	0	0	0	0	0	0	0	0	0	0	0	0	0	0	0	0
Ganab	NM_001293621,NM_008060	242	192	45	16	133	99	48	191	681	293	89	70	46	454	207	93	202	251	136	66	270	162	109	268	439	94	98	242	148	131	52	377	146	376	385	212	355	369	198	241	497	167	88	194	115	146	176	176	149	108	42	199	99	58	179	177	575	361	0	54	207	160	47	249	722	127	368	153	158	176	592	388	168	197	158	78	205	86	321	316	322	284	380	245	136	454	104	140	223	119	454	122	171
Ivns1abp	NM_001039511,NM_001039512,NM_054102	3259	2161	370	735	859	906	659	2468	1562	2562	1148	1073	2208	2089	2303	974	2207	2787	1288	618	1638	2333	697	2736	978	1661	1403	2402	536	1279	749	3780	2319	3403	2748	2541	2242	3588	1836	2435	1796	819	1406	1909	2040	1583	1678	2806	1942	871	2641	1343	1107	1216	603	1501	2365	2165	1152	1100	1201	1427	301	1530	3107	1367	1906	2000	2621	2578	3621	2101	919	1287	2234	687	1347	1164	2183	1989	3530	2691	3216	2397	611	1822	2390	1752	2188	1101	911	616	3817
Runx1	NM_001111021,NM_001111022,NM_001111023,NM_009821	0	0	0	0	0	0	0	0	0	0	0	0	0	0	0	0	0	0	0	0	0	0	0	0	0	0	2	0	0	0	0	0	0	0	0	0	0	0	0	0	0	0	0	0	0	0	0	0	0	0	0	0	0	0	0	0	0	0	0	0	0	0	0	0	0	0	0	0	0	0	0	0	0	0	0	0	0	0	0	0	0	0	0	0	0	0	0	0	0	2	0	0	0
Snhg3	NR_003270	19	37	0	95	96	141	39	33	70	18	32	103	172	51	24	87	41	40	39	45	18	61	30	67	21	50	29	85	7	23	66	30	38	39	20	62	41	17	89	43	18	95	27	4	6	265	32	207	62	21	29	57	33	7	167	49	158	19	107	71	76	39	2	17	59	21	63	47	85	16	68	45	37	4	17	14	51	92	78	12	44	19	141	59	100	29	47	34	25	63	40	8	32
Scnn1a	NM_011324	0	0	0	0	0	0	0	0	0	0	0	0	0	0	0	0	0	0	0	0	0	0	0	0	0	0	0	0	0	0	0	0	0	0	0	0	0	0	0	0	0	0	0	0	0	0	0	0	0	0	0	0	0	0	0	0	0	0	0	0	0	0	0	0	0	0	0	0	0	0	0	0	0	0	0	0	0	0	0	0	0	0	0	0	0	0	0	0	0	0	0	0	0
Star	NM_011485	0	18	3	1	0	0	0	0	0	0	0	0	5	11	1	0	0	0	4	0	0	10	0	0	16	0	8	0	0	0	0	0	14	8	0	0	0	0	0	9	0	0	1	1	0	1	0	3	0	1	0	0	0	0	1	0	0	13	0	0	0	0	0	4	14	0	0	11	0	0	0	0	0	7	14	1	0	3	0	0	0	2	0	6	0	16	0	5	8	2	19	0	0
Prr13	NM_001170911,NM_025385	623	538	198	223	203	346	115	386	399	673	136	325	643	677	997	438	673	382	258	80	277	235	78	701	393	189	364	1080	189	187	72	889	351	569	413	491	419	1002	684	910	398	274	250	296	239	430	610	300	393	255	582	195	400	116	97	319	469	414	396	221	301	300	130	236	591	431	336	434	882	464	822	334	270	284	362	143	166	261	290	452	670	527	730	679	272	371	463	422	578	83	148	84	492
4930571K23Rik	NM_001145759	0	0	0	0	0	0	0	0	0	0	0	0	0	0	0	0	0	0	0	0	0	0	0	0	0	0	0	0	0	0	0	0	0	0	0	0	0	0	0	0	0	0	0	0	0	0	0	0	0	0	0	0	0	0	0	0	0	0	0	0	0	0	0	0	0	0	0	0	0	0	0	0	0	0	0	0	0	0	0	0	0	0	0	0	0	0	0	0	0	0	0	0	0
Myc	NM_001177352,NM_001177353	1120	1438	216	258	23	285	248	746	559	667	64	342	187	633	423	157	1026	554	296	148	803	166	295	774	290	220	295	1637	108	450	239	946	797	2262	787	521	837	1916	354	902	836	368	347	477	841	980	446	551	641	336	738	646	679	810	240	547	1807	708	469	530	703	468	375	457	698	868	419	808	493	861	1110	351	489	312	890	277	227	307	639	990	822	1251	383	614	431	855	1163	523	678	144	273	297	1274
Wdr33	NM_001170966,NM_001170967,NM_001170970,NM_028866	564	439	90	395	449	758	382	467	584	376	438	465	372	872	425	484	455	458	255	240	299	365	268	564	970	222	282	885	392	286	219	584	398	764	563	568	418	526	487	494	620	427	272	470	506	508	561	1149	448	308	448	441	435	296	241	279	586	349	460	341	698	346	66	373	725	418	388	389	585	572	954	494	256	268	447	189	488	235	412	449	587	599	520	435	653	575	549	310	467	405	1215	422	1115
Scgb2b27	NM_001100464,NM_001276475	0	0	0	0	0	0	0	0	0	0	0	0	0	0	0	0	0	0	0	0	0	0	0	0	0	0	0	0	0	0	0	0	0	0	0	0	0	0	0	0	0	0	0	0	0	0	0	0	0	0	0	0	0	0	0	0	0	0	0	0	0	0	0	0	0	0	0	0	0	0	0	0	0	0	0	0	0	0	0	0	0	0	0	0	0	0	0	0	0	0	0	0	0
Uba6	NM_172712	131	7	8	51	25	88	43	186	70	107	59	162	42	21	165	172	107	38	42	35	68	33	29	182	129	114	57	115	119	48	118	163	106	148	172	143	152	294	38	32	179	178	106	53	144	97	77	531	407	74	29	69	24	99	88	107	191	65	198	30	79	133	5	68	205	45	48	47	38	280	213	135	49	90	102	28	67	67	41	51	144	18	148	31	47	196	155	120	70	95	99	51	236
Adh4	NM_011996	0	0	0	0	0	0	0	0	0	0	0	12	0	0	0	0	0	0	0	0	0	0	0	0	0	0	0	0	0	13	0	0	0	0	0	0	0	0	0	0	24	20	0	0	0	0	0	0	0	0	0	0	0	0	0	0	0	0	0	0	0	0	0	0	0	0	0	0	0	0	0	0	0	2	0	0	0	0	0	0	0	0	0	0	0	0	0	0	0	0	0	0	0
Atp2b3	NM_177236	0	0	0	0	0	0	0	0	0	0	0	0	36	0	0	0	0	0	0	0	0	0	5	0	0	0	0	0	0	0	0	3	0	28	0	28	0	0	0	0	0	0	0	0	0	0	0	0	0	0	0	0	0	0	0	5	0	0	0	0	0	0	0	0	0	0	0	0	0	0	0	3	0	0	0	0	0	0	0	0	0	0	11	0	0	0	0	0	0	0	0	0	0
Gm14725	NM_001081476	0	0	0	0	0	0	0	0	0	0	0	0	0	0	0	0	0	0	0	0	0	0	0	0	0	0	0	0	0	0	0	0	0	0	0	0	0	0	0	0	0	0	0	0	0	0	0	0	0	0	0	0	0	0	0	0	0	0	0	0	0	0	0	0	0	0	0	0	0	0	0	0	0	0	0	0	0	0	0	0	0	0	0	0	0	0	0	0	0	0	0	0	0
Foxd2	NM_008593	0	0	0	0	0	0	0	0	0	0	0	0	0	0	0	0	0	0	0	0	0	0	0	0	0	0	0	0	0	0	0	0	0	0	0	0	0	0	0	0	0	0	0	0	0	0	0	0	0	0	0	0	0	0	0	0	0	0	0	0	0	0	0	0	0	0	0	0	0	0	0	0	0	0	0	0	0	0	0	0	0	0	0	0	0	0	0	0	0	0	0	0	0
Zfand3	NM_148926	38	33	10	79	27	92	22	41	96	47	51	67	7	90	46	41	19	33	71	23	23	2	40	22	62	100	34	52	38	62	36	45	34	51	49	90	18	109	46	43	31	43	16	39	59	54	84	66	25	8	14	48	43	25	18	12	110	26	91	31	41	41	20	18	34	12	72	51	65	12	66	29	18	8	46	10	24	10	13	83	53	57	60	35	34	27	83	60	74	18	27	7	66
D5Ertd605e	NR_033625	43	19	7	48	9	0	16	0	11	7	68	0	32	18	36	0	14	24	0	7	33	11	10	42	19	0	0	34	33	14	12	64	10	13	41	7	21	111	8	50	47	50	18	22	24	83	3	19	0	45	15	15	0	0	0	26	0	78	62	17	13	12	5	4	4	6	9	3	31	24	17	26	5	24	26	6	2	13	34	82	21	34	51	3	23	19	31	15	27	41	40	24	0
F830002L21Rik	NR_033558	0	0	0	0	0	0	0	0	0	0	0	0	0	0	0	0	0	0	0	0	0	0	0	0	0	0	0	0	0	0	0	0	0	0	0	0	0	0	0	0	0	0	0	0	0	0	0	0	0	0	0	0	0	0	0	0	0	0	0	0	0	0	0	0	0	0	0	0	0	0	0	0	0	0	0	0	0	0	0	0	0	0	0	0	0	0	0	0	0	0	0	0	0
Olfr1301	NM_146887	0	0	0	0	0	0	0	0	0	0	0	0	0	0	0	0	0	0	0	0	0	0	0	0	0	0	0	0	0	0	0	0	0	0	0	0	0	0	0	0	0	0	0	0	0	0	0	0	0	0	0	0	0	0	0	0	0	0	0	0	0	0	0	0	0	0	0	0	0	0	0	0	0	0	0	0	0	0	0	0	0	0	3	0	0	0	0	0	0	0	0	0	0
Rps6kl1	NM_146244	21	83	14	0	0	0	0	0	0	35	0	0	0	0	37	0	66	0	12	30	13	2	2	0	0	67	0	94	0	48	14	43	69	60	97	0	27	73	41	36	2	0	16	0	93	34	1	0	0	42	13	10	25	13	0	54	0	78	0	0	0	23	0	7	0	0	18	41	28	28	60	0	0	25	13	8	20	11	76	0	24	22	12	74	0	8	20	19	0	0	33	31	51
Rgs6	NM_001282061,NM_015812	0	0	0	0	0	0	0	0	0	0	0	0	0	0	0	0	0	0	0	0	0	0	0	0	0	0	0	0	0	0	0	0	0	0	0	0	0	0	0	0	0	0	0	0	0	0	0	0	0	0	0	0	0	0	0	0	0	0	0	0	0	0	0	0	0	0	0	0	0	0	0	0	0	0	0	0	0	0	0	0	0	0	0	0	0	0	0	0	0	0	0	0	0
Adad2	NM_029428	9	0	0	0	7	98	0	3	6	1	0	39	23	42	40	0	4	25	0	15	0	24	4	0	27	0	0	0	0	1	2	19	13	1	21	25	14	21	3	15	28	11	12	1	2	20	0	43	0	3	3	14	17	0	17	0	5	31	0	3	0	25	0	1	0	0	3	0	28	19	27	0	7	13	0	10	9	15	12	24	9	0	23	9	0	0	20	2	0	2	14	0	0
Eapp	NM_025456	157	211	33	167	119	327	131	177	83	317	170	152	81	302	139	128	167	66	76	146	149	49	54	311	255	36	175	263	104	98	77	298	138	251	301	184	263	303	252	201	198	164	82	189	153	216	133	134	119	145	320	136	123	32	107	144	183	167	244	223	116	153	37	159	158	185	70	120	171	132	285	202	33	160	183	75	52	59	208	179	196	424	269	156	114	160	211	105	220	28	51	228	359
Nacc1	NM_025788	7	10	3	78	22	15	24	31	23	8	82	23	17	8	55	114	9	53	11	21	7	20	14	12	167	0	12	7	40	7	35	54	12	6	101	39	42	57	34	17	16	7	13	23	40	46	36	47	64	10	22	35	60	18	20	18	124	36	9	9	10	26	11	9	23	4	33	16	59	7	4	8	21	7	27	9	9	4	14	63	36	10	53	45	6	10	10	25	4	21	185	16	30
Zfp746	NM_001163475	29	0	12	24	0	2	4	0	0	0	3	1	0	21	0	0	20	22	9	15	0	26	42	1	18	12	0	41	4	15	0	42	9	15	8	30	17	1	0	0	8	0	8	0	0	38	44	17	0	11	0	18	0	20	9	0	50	0	0	0	0	16	8	2	42	0	5	7	0	0	38	0	17	10	20	0	5	1	9	14	0	47	20	0	0	27	0	7	15	0	0	18	29
Ano8	NM_001164679	0	0	0	0	0	0	0	0	0	0	0	21	0	0	0	0	0	0	0	0	0	0	0	0	0	0	0	0	0	0	0	0	0	0	0	0	0	0	0	0	0	0	0	0	0	0	0	0	0	0	0	0	0	0	0	0	0	0	0	0	0	1	0	0	0	7	0	0	0	0	0	0	0	0	0	0	0	0	0	0	0	0	0	0	0	0	0	0	0	0	0	0	0
Tbc1d9b	NM_001290759,NM_001290760,NM_029745	88	81	69	169	20	5	62	56	96	244	96	104	145	9	22	109	24	2	23	5	73	0	15	61	97	43	14	21	167	21	70	91	0	101	20	72	88	59	43	69	97	37	63	100	23	36	42	115	4	84	40	128	0	20	79	116	216	26	0	114	29	52	0	65	35	73	65	68	59	116	193	94	34	101	16	38	15	16	123	102	49	52	54	3	84	65	203	86	108	14	112	2	48
Gm7030	NM_001177467	0	0	0	0	0	0	0	0	0	0	0	0	0	0	0	0	0	0	0	0	0	0	0	0	0	0	0	0	0	0	0	0	0	0	0	0	0	0	0	0	0	0	0	0	0	0	0	0	0	0	0	0	0	0	0	0	0	0	0	0	0	0	0	0	0	0	0	0	0	0	0	0	0	0	0	0	0	0	0	0	0	0	0	0	0	0	0	0	0	0	0	0	0
Chrm4	NM_007699	0	0	0	0	0	0	0	0	0	0	0	0	0	0	0	0	0	0	0	0	0	0	0	0	0	0	0	0	0	0	0	0	0	0	0	0	0	0	0	0	0	3	0	0	0	0	0	0	0	0	0	0	0	0	0	0	1	0	0	0	0	0	0	0	0	0	0	0	0	0	0	0	0	0	0	0	0	0	0	0	0	0	0	0	0	0	6	1	0	0	0	0	0
Chrm1	NM_001112697,NM_007698	0	0	0	0	0	0	0	0	0	0	0	0	0	0	0	0	0	0	0	0	0	0	0	0	0	0	0	0	0	0	0	0	0	0	0	0	3	0	0	0	0	0	0	0	0	0	0	0	0	0	0	0	0	0	0	0	0	0	0	6	0	0	0	0	0	0	0	0	0	0	0	0	0	0	0	0	0	0	0	0	0	0	0	0	0	0	0	0	0	1	0	0	0
Olfr1124	NM_147028	0	0	0	0	0	0	0	0	0	0	0	0	0	0	0	0	0	0	0	0	0	0	0	0	0	0	0	0	0	0	0	0	0	0	0	0	0	0	0	0	0	0	0	0	0	0	0	0	0	0	0	0	0	0	0	0	0	0	0	0	0	0	0	0	0	0	0	0	0	0	0	0	0	0	3	0	0	0	0	0	0	0	0	0	0	0	0	0	0	0	0	0	0
Alpk2	NM_001037294	0	0	0	0	0	0	0	0	0	0	5	0	0	0	0	0	0	0	0	5	0	0	0	0	0	0	0	0	0	0	0	0	0	0	0	0	0	0	0	0	0	0	0	0	0	0	0	0	0	0	0	0	0	0	15	0	0	0	0	0	0	0	0	0	0	0	0	0	0	0	0	0	0	0	0	0	0	0	0	0	0	0	0	0	0	1	0	0	0	0	1	0	0
Cstf1	NM_024199	389	495	81	386	391	359	272	367	527	204	727	330	160	280	208	253	336	255	264	242	212	128	212	517	567	435	393	591	313	273	200	259	339	313	536	223	296	507	257	446	413	285	265	169	366	262	205	583	549	124	287	354	254	122	87	288	802	219	313	363	338	298	116	197	392	243	212	240	473	321	490	278	120	266	300	86	259	85	177	456	380	339	325	304	193	298	491	251	241	222	432	257	460
Snora15	NR_003681	0	0	0	0	0	0	0	0	0	0	0	0	0	0	0	0	0	1	1	0	0	0	0	0	0	0	0	0	0	0	0	0	0	0	0	0	0	0	0	0	0	0	0	0	0	0	0	0	0	0	0	0	0	0	0	0	0	0	0	0	0	0	0	0	0	0	0	0	0	0	0	0	0	1	0	0	0	0	0	0	0	0	0	0	0	0	0	0	0	1	0	0	0
Vmn2r117	NM_001104581	0	0	0	0	0	0	0	0	0	0	0	0	0	0	0	0	0	0	0	0	0	0	0	0	0	2	0	0	0	0	0	0	0	0	0	0	0	0	0	0	0	0	0	0	0	0	0	0	0	0	0	0	0	0	0	0	0	0	0	0	0	0	0	0	0	0	0	0	0	0	0	0	0	0	0	0	0	0	0	0	0	0	0	0	0	0	0	0	0	0.01	0	0	0
Gm13031	NR_045911	0	0	0	0	0	0	0	0	0	0	0	0	15	0	0	0	0	0	0	0	0	0	0	1	13	0	0	0	0	0	0	0	0	0	0	0	0	0	0	0	0	0	0	0	0	0	0	0	0	0	0	0	0	0	0	0	0	0	0	0	0	0	0	0	0	0	0	0	0	0	0	0	0	0	0	0	0	0	0	0	0	0	0	0	0	0	0	0	0	0	0	0	0
Spcs2	NM_025668	175	134	63	158	79	48	103	159	153	183	329	55	353	279	244	154	302	237	102	49	86	158	121	162	295	162	94	194	44	79	67	360	95	299	217	222	264	179	160	304	138	64	130	198	197	158	199	523	353	141	318	150	149	31	78	122	136	145	92	190	160	96	59	117	299	140	106	150	242	293	426	145	104	110	185	83	82	80	159	141	281	224	253	231	196	168	159	155	243	115	459	118	339
4930563F08Rik	NR_040704	0	0	0	3	0	0	0	0	0	0	0	0	0	0	0	0	0	0	0	0	0	3	0	0	0	0	0	0	0	0	0	0	0	0	0	0	0	0	0	0	0	1	1	0	0	2	0	0	0	0	0	0	0	2	0	0	0	0	0	0	11	0	0	0	0	0	0	0	0	0	0	0	0	0	0	0	0	0	0	0	1	0	5	0	0	0	0	0	0	0	3	0	0
Stk38l	NM_172734	335	281	105	364	160	267	132	268	368	358	491	271	345	512	480	321	314	170	185	88	123	366	155	559	375	307	339	381	121	96	136	514	204	508	492	496	302	855	260	336	257	205	88	281	390	404	314	310	319	203	442	237	214	144	230	293	509	212	298	186	357	229	78	293	288	147	210	236	460	161	574	492	119	193	338	136	193	98	218	312	205	449	473	318	140	205	272	216	304	144	458	251	651
Med19	NM_025885	129.34	67.53	32.43	61	50.21	47.39	80.28	104.37	71.28	168.18	47.23	109	179.38	121.24	96.31	150.83	94	94.69	73	57.54	56	12.26	17.5	140	149.41	155	169.08	182.5	36	66.42	48.41	180.65	125.61	230.1	183.19	159.42	135.14	131.71	154.44	94.91	136.48	80.14	41.52	42	138.44	120.45	125.93	348.74	66	53.44	137.99	137	69	36.46	5	77	203.73	54	113.26	115.12	126	93.44	31.54	59	93.62	137.48	80.4	64.8	98.33	94.51	193.78	174.05	63.36	67	77.85	35.25	50.32	63.38	132.08	149.43	220.78	142.38	138.38	63	75.97	170	140.91	108.21	110.37	77.92	123.17	63.42	248.2
Zdhhc11	NM_027704	0	0	0	0	0	0	0	0	0	0	0	1	0	0	0	0	0	0	0	0	0	0	0	0	0	0	0	0	0	0	0	0	0	0	0	0	0	0	0	0	0	0	0	0	0	0	0	0	0	0	0	0	0	0	0	0	0	0	0	0	0	0	0	0	0	0	0	0	0	0	0	0	0	0	0	0	0	0	0	0	0	0	0	0	0	0	0	0	0	0	0	0	0
Rbm7	NM_144948,NR_037589	164	160	53	96	178	396	153	176	207	207	397	196	273	285	212	195	114	147	104	48	65	123	92	215	335	156	141	209	136	114	78	263	88	237	326	330	274	115	189	102	159	182	138	71	273	275	248	360	189	173	81	228	154	72	167	48	241	95	146	261	207	166	27	142	241	244	108	221	231	211	397	165	77	125	221	93	88	36	110	171	169	240	196	302	130	303	130	130	106	170	94	88	579
Ulk4	NM_177589	1	0	0	36	0	0	10	0	0	0	0	0	28	0	0	0	24	0	0	11	0	13	0	19	3	52	0	0	0	0	0	0	13	0	31	0	0	39	0	0	0	4	0	0	16	0	0	35	0	0	0	10	0	0	3	0	0	0	2	10	0	0	0	0	0	0	0	0	1	17	0	10	0	15	0	0	0	0	13	0	0	0	0	0	0	0	0	0	0	0	44	0	1
Gm10619	NR_077222	0	0	0	0	0	0	0	0	0	0	0	0	0	0	0	0	0	0	0	0	0	0	0	0	0	0	0	0	0	0	0	0	0	0	0	0	6	0	0	0	0	0	0	0	0	0	0	0	0	0	0	0	0	0	0	0	0	0	0	0	0	0	0	0	0	0	0	0	0	0	0	0	0	0	0	0	0	0	0	0	0	0	0	0	0	0	0	0	0	0	0	0	0
AW822252	NR_110489	0	0	0	0	0	0	0	0	0	0	0	0	0	0	0	0	0	0	0	0	0	0	0	0	0	0	0	0	0	0	0	0	0	0	0	0	0	0	0	0	0	0	0	0	0	1	0	0	0	0	1	0	0	0	0	0	0	0	0	0	0	0	0	0	0	0	0	1	0	0	0	0	0	0	0	0	0	0	1	0	0	0	0	0	0	0	1	0	0	0	0	0	0
A530064D06Rik	NM_001113556,NM_178796	3.76	0	1	2	4.32	32.82	12.41	0	17.07	1.39	2.74	2	4.85	14.07	1.75	24.31	11.94	9.53	1	9.64	9.04	9.58	4.12	9.67	0	5.63	9	8.49	15.78	2.5	1	15.7	2.79	12.55	31.24	13.55	1	3.43	2	18.2	1.76	3	1.42	10.45	9.95	4	4.52	29.21	4.18	3.78	0	12.53	4	5	13	2	23.77	6.66	34.1	12.73	5.56	14	1.47	6.44	14.23	6	14.86	1	4.82	8	4	0	7	4.53	3.52	3.64	3.01	1	3	3.91	2.41	18.28	0.6	16	0.37	15	8	3	14.53	14.74	3.75	5	20.59
Lifr	NM_001113386,NM_013584	0	0	0	9	18	0	61	0	0	0	0	104	0	0	0	38	0	0	0	0	9	0	0	15	196	99	0	0	21	0	36	0	18	67	43	0	0	102	0	0	36	0	0	0	34	0	0	0	0	0	28	34	0	30	16	0	16	9	1	0	10	0	7	0	27	10	0	22	0	0	0	27	0	2	0	3	10	0	0	0	0	29	0	11	0	0	0	27	0	0	2	3	55
Paxip1	NM_018878	119	37	15	134	110	38	36	89	92	90	219	252	370	200	71	168	109	119	100	45	32	80	34	157	107	286	48	47	52	30	16	70	62	148	133	127	260	179	35	47	67	121	110	105	148	89	102	235	120	31	55	70	100	46	110	74	231	38	232	107	26	72	27	102	144	73	17	70	163	87	101	40	12	106	21	44	40	49	47	210	9	175	172	102	24	147	97	73	31	98	205	212	118
Olfr395	NM_147005	0	0	0	0	0	0	0	0	0	0	1	0	0	0	0	0	0	0	0	0	0	0	0	0	0	0	0	0	0	0	0	0	0	0	0	0	0	0	0	0	0	0	0	0	0	0	0	0	0	0	0	0	0	0	1	0	0	0	0	0	0	0	0	0	0	0	0	0	0	0	0	0	0	0	0	0	0	0	0	0	0	0	0	0	0	0	0	0	0	0	0	0	0
Suds3	NM_001122666,NM_178622	2	23	9	117	44	25	29	44	37	80	121	20	94	38	59	137	43	56	20	35	27	66	63	32	60	73	42	25	22	9	44	14	28	37	73	34	21	52	38	18	66	46	63	65	97	78	51	81	13	38	21	52	47	27	59	32	51	37	1	34	66	38	24	33	61	35	39	27	22	58	99	15	7	18	16	26	40	14	29	57	50	71	36	30	45	47	48	33	31	93	72	82	42
C2cd5	NM_001109688,NM_001286578,NM_029081,NM_029897	182	154	21	262	93	67	88	300	262	152	608	47	462	420	259	627	48	225	106	135	164	304	46	263	748	94	231	156	125	132	26	380	165	424	470	498	244	523	215	194	110	199	110	141	205	164	172	78	213	59	28	76	30	141	133	88	179	113	53	256	328	60	38	143	461	80	131	110	484	177	337	516	112	47	107	70	54	74	170	177	198	122	492	812	118	112	396	70	139	236	2541	40	142
Scgb1b29	NM_001256066	0	0	0	0	0	0	0	0	0	0	0	0	0	0	0	0	0	0	0	0	0	0	0	0	0	0	0	0	0	0	0	0	0	0	0	0	0	0	0	0	0	0	0	0	0	0	0	0	0	0	0	0	0	0	0	0	0	0	0	0	0	0	0	0	0	0	0	0	0	0	0	0	0	0	0	0	0	0	0	0	0	0	0	0	0	0	0	0	0	0	0	0	0
Nutm2	NM_001033400	0	0	0	0	0	0	0	0	0	0	0	0	0	0	0	0	0	0	0	0	0	0	0	0	0	0	0	0	0	0	0	0	0	0	0	0	0	0	0	0	0	0	0	0	0	0	0	0	0	0	0	0	0	0	0	0	0	0	0	0	0	0	0	0	0	0	0	0	0	0	0	0	0	0	0	0	0	0	0	0	0	0	0	0	0	0	0	0	0	0	0	0	0
Zfyve21	NM_026752	62	65	34	138	11	31	94	83	71	91	200	9	28	153	45	81	64	58	1	8	46	56	35	53	290	100	45	57	86	84	12	124	79	169	66	69	35	61	42	71	13	45	24	18	55	100	81	1	131	55	22	52	14	52	116	43	13	46	54	132	34	28	15	32	25	24	36	90	34	44	91	131	26	4	84	21	33	32	68	18	79	43	38	82	0	58	27	24	76	63	613	54	52
Gad1	NM_008077	0	0	0	0	0	0	0	0	0	0	0	0	0	0	0	0	0	0	0	0	0	0	0	0	0	0	0	0	0	0	0	0	0	0	0	0	0	0	0	0	0	0	0	0	0	0	0	0	0	0	0	0	0	0	0	0	0	0	0	0	0	0	0	0	0	0	0	0	0	0	0	0	0	0	0	0	0	0	0	0	0	0	0	0	0	0	0	0	0	0	0	0	0
Fam151a	NM_146149	766.35	364.51	268.22	141.06	268.66	171.45	422.25	393.68	606.79	458.16	257.69	364.33	334.7	1326.26	836.71	49.14	613.8	212.52	130.43	185.06	463.77	108.56	24.07	644.96	303	266.09	262.51	215.67	268	267.2	183.59	485.63	493.69	1054.12	329.6	685.27	347.72	803.54	424.39	382.38	1148.32	507.48	162.87	395.08	660.76	918.89	225.79	1220.35	74.37	211.45	685.58	321.91	413.83	164.78	174.14	588.24	265.89	572.76	11.71	395.02	662.89	485.57	100.63	250.89	481.11	167.65	430.62	191.72	420.28	566.49	802.52	265	209.86	396.78	476.38	232.01	70.35	156.76	1010.67	386.47	650.74	585.76	734.27	976.38	323.19	736.19	716.72	442.94	808.19	92.84	74.92	203.75	849.91
Ddit4l	NM_030143	277	178	69	59	278	642	144	137	140	321	106	116	504	505	161	74	326	295	146	58	321	1	20	149	261	583	369	163	63	53	93	218	158	369	160	159	311	299	162	154	235	242	92	190	194	177	127	378	147	59	214	72	177	153	61	179	562	342	566	120	55	75	47	87	435	191	111	60	274	421	373	147	161	236	241	117	44	52	117	140	427	340	259	207	221	400	248	230	171	10	616	176	223
AW146154	NM_001033530	1.03	24.61	0	49.32	1	37.37	0	1	1	49.39	13.27	12.54	0	29.47	17.43	4.07	5.27	2.02	0	0	0	23	0	0	1	0	0	0	9.39	1	30.32	0	0	34.07	28.35	10.05	0	0	0	8	9.15	0	11.01	8.46	0	26.09	1.04	68.15	0	0	0	22.34	25	1.01	0	0	74.13	1.05	0	12.49	3.03	0	1	24.55	0	19	1	0	0	0	38.79	50.42	0	11.19	0	0	0	5.22	25.73	0	8.06	0	46.13	35.44	15.39	20.22	3	2	0	0	36.41	24.66	0
Stk33	NM_054103	0	0	0	0	0	0	0	0	0	0	0	0	0	0	0	0	0	0	0	0	0	0	0	0	0	0	0	0	0	2	0	0	0	0	0	0	0	0	0	0	0	0	0	0	0	0	0	0	0	0	0	0	0	0	0	0	0	0	0	0	0	0	0	0	0	0	0	0	0	0	0	0	0	0	0	0	0	0	0	0	0	0	27	0	0	0	0	0	0	0	0	0	0
Spaca4	NM_027055	0	0	0	0	0	0	0	0	0	0	0	0	0	0	0	0	0	0	0	0	0	0	0	0	0	0	0	0	0	0	0	0	0	0	6	0	0	0	0	0	0	0	0	0	0	0	0	0	0	0	0	0	0	0	0	0	0	0	0	0	0	0	0	0	0	0	0	0	0	0	0	0	0	1	0	0	0	0	0	0	0	0	0	0	0	0	0	0	0	0	0	0	0
4930430J02Rik	NR_040729	0	0	0	4	0	6	0	0	0	0	1	2	0	0	0	5	0	0	0	0	0	0	1	0	0	0	6	0	0	1	1	0	1	0	0	0	0	0	0	0	1	0	3	0	0	0	0	1	0	0	0	1	0	0	0	0	0	0	7	0	0	0	0	0	0	0	0	0	0	0	0	0	0	0	0	0	0	0	0	0	0	0	1	0	0	0	0	0	0	8	21	0	0
Galm	NM_176963	34	19	16	59	0	68	72	7	21	128	120	43	0	126	137	89	3	40	15	0	1	0	14	27	116	1	0	41	33	25	13	78	31	141	64	104	48	82	11	13	13	16	0	54	23	68	0	0	0	0	0	27	26	8	4	12	1	11	0	36	12	61	6	0	45	44	33	57	44	74	71	62	21	11	42	7	35	10	6	64	53	54	73	112	72	5	64	61	27	7	135	14	78
Dnm3os	NR_002870	0	0	0	0	0	0	0	0	0	2	0	0	0	0	0	0	0	0	0	0	0	0	0	0	0	0	0	0	0	0	0	0	0	0	0	0	0	0	0	0	0	0	0	0	0	0	0	0	0	0	0	0	0	0	0	0	0	0	0	0	0	0	0	0	0	0	0	0	0	0	0	0	0	0	0	0	0	0	0	0	0	0	0	0	0	0	0	0	2	0	0	0	0
Egflam	NM_001289496,NM_001289498,NM_178748	0	24	0	24	0	0	7	30	10	0	10	0	0	0	59	27	0	0	29	0	0	0	1	42	0	0	0	58	0	1	0	1	2	67	0	15	0	0	0	3	0	0	0	10	0	0	0	0	0	0	0	0	24	11	0	0	0	34	0	0	15	11	0	0	74	0	0	1	0	17	0	1	0	19	40	0	12	0	15	0	2	0	0	63	16	33	0	0	3	0	5	0	0
Slc22a26	NM_146232	0	0	0	0	0	0	0	0	0	5	0	0	0	0	0	0	0	0	0	0	0	0	0	0	0	0	0	0	0	0	0	0	0	0	0	0	0	0	0	0	0	0	0	0	0	0	0	0	0	0	0	0	0	0	0	0	0	0	0	0	0	0	0	0	0	0	0	0	0	0	0	0	0	0	0	0	0	0	0	0	0	0	0	0	0	0	0	0	0	0	0	0	0
Prr22	NM_001195673	3	0	0	0	0	0	0	0	0	0	0	7	0	0	0	0	0	0	0	3	0	15	0	18	0	0	0	0	0	0	1	0	11	0	10	0	0	0	18	3	7	0	4	0	0	0	2	10	0	8	0	4	3	1	0	1	0	0	0	1	0	0	0	9	0	0	0	0	10	10	0	0	0	0	7	0	0	0	0	0	0	0	0	0	0	3	0	0	0	0	5	3	0
Allc	NM_053156	99	76	22	0	27	0	25	67	79	246	84	14	119	191	72	69	166	70	36	13	96	30	9	134	30	37	44	65	12	27	13	134	22	91	38	100	105	61	108	59	138	58	18	34	87	38	137	91	98	43	73	52	27	29	22	108	27	49	0	29	29	107	21	52	28	67	32	71	115	56	158	45	54	103	80	38	16	36	37	90	64	59	113	135	76	70	84	44	81	16	0	25	223
Vmn2r15	NM_001104626	0	0	0	0	0	0	0	4	0	0	0	0	0	0	0	0	0	0	0	0	0	0	0	0	0	0	0	0	0	0	0	0	0	0	0	0	0	0	0	0	0	0	0	0	0	1	0	0	0	0	0	0	0	0	0	0	0	0	0	0	0	0	0	0	0	0	0	0	0	0	0	0	0	0	0	0	0	0	0	0	0	0	0	0	0	0	0	0	0	0	0	0	0
Olfr223	NM_146429	0	0	0	0	0	0	0	0	0	0	0	0	0	0	0	0	0	0	0	0	0	0	0	0	0	0	0	0	0	0	0	0	0	0	0	0	0	0	0	0	0	0	0	0	0	0	0	0	0	0	0	0	0	0	0	0	0	0	0	0	0	6	0	0	0	0	0	0	0	0	0	0	0	0	0	0	0	0	0	0	0	0	0	0	0	0	0	0	0	0	0	0	0
Parp14	NM_001039530	0	0	0	0	0	0	0	0	0	0	27	0	45	0	21	0	19	0	0	10	0	0	0	0	0	0	0	0	0	0	2	0	19	0	4	20	1	0	0	0	0	0	0	11	1	17	0	0	0	0	0	0	19	0	46	10	0	10	0	0	0	0	0	3	0	0	0	0	0	0	7	0	0	0	0	0	1	0	0	0	0	0	2	0	0	8	1	1	0	0	8	0	0
Oxct2a	NM_022033	0	0	0	0	0	0	0	0	0	0	0	0	14	0	0	0	0	0	0	0	0	0	0	0	0	0	0	0	0	0	0	0	0	0	0	0	0	0	0	0	0	0	0	0	0	0	0	0	0	0	0	0	0	0	0	0	0	0	0	0	0	0	0	0	0	0	3	0	0	0	0	0	0	0	0	0	0	0	0	0	0	0	0	0	0	0	0	0	0	0	0	0	0
Tfap2b	NM_001025305,NM_001286340,NM_009334	0	0	0	1	0	13	4	0	0	0	5	0	0	12	6	0	0	4	0	0	0	16	0	0	17	12	0	0	0	1	0	11	0	0	0	0	0	0	10	1	0	2	0	0	0	0	0	0	0	6	0	4	0	0	0	0	0	0	0	0	0	0	0	0	0	0	0	0	0	2	0	7	0	1	0	0	0	0	0	0	1	0	7	2	0	0	0	3	0	0	15	0	0
4933412O06Rik	NR_045507	0	0	0	0	0	0	0	0	0	0	0	0	0	0	0	0	0	0	0	0	0	0	0	0	0	0	0	0	0	0	0	0	0	0	0	0	0	0	0	0	0	0	0	0	0	0	0	0	0	0	0	0	0	0	0	0	0	0	0	0	0	0	0	0	0	0	0	0	0	0	0	0	0	0	0	0	0	0	0	0	0	0	0	0	0	0	0	0	0	0	0	0	0
Tnnt1	NM_001277903,NM_001277904,NM_011618	0	0	0	0	0	0	0	0	0	0	11	0	6	0	0	0	3	0	0	0	0	0	0	0	0	0	9	0	0	0	0	5	7	0	0	0	0	0	0	1	0	0	0	0	1	0	0	0	0	0	5	1	0	0	0	0	0	0	17	0	0	0	0	0	0	7	0	0	0	0	0	0	0	0	0	0	1	0	0	0	3	0	0	0	0	0	0	0	0	0	0	0	0
Olfr516	NM_146725	0	0	0	0	0	0	0	0	0	0	0	0	0	0	0	0	0	0	0	0	0	0	0	0	0	0	0	0	0	0	0	0	0	0	0	0	0	0	0	0	0	0	0	0	0	0	0	0	0	0	0	0	0	0	0	0	0	0	0	0	0	0	0	0	0	0	0	0	0	0	0	0	0	0	0	0	0	0	0	0	0	0	0	0	0	0	0	0	0	0	0	0	0
Derl2	NM_001291146,NM_001291147,NM_001291148,NM_033562	104.26	59	24	63	91	0	58	67	36.11	102	119	41	100	197	85.11	110.14	79.09	60.12	45	62	72.18	98	11	88	115.66	18	155.65	42	44	25	6	161.02	37	234.55	120.04	136.34	25	213.35	66.12	65	47.39	13	40.51	96.38	89.3	58.1	92.14	207	131	127	110	62	39.06	40.08	76	67	117.68	38	142	84	76.14	91	19	42	67	41.25	53	56	122.52	152.46	234	35	46	89	127	23	69	44	45	86	130.03	133	96	111.22	52.37	120	110	124.06	122.12	50.1	130.12	91.05	203.5
Cnksr1	NM_001081047	19	0	0	0	0	0	0	0	0	0	0	0	0	0	0	0	0	0	0	0	0	0	0	0	0	0	0	0	0	0	0	0	0	0	19	0	0	0	0	0	0	0	0	0	0	0	0	0	0	0	0	0	0	0	0	0	0	0	0	0	0	0	0	0	0	0	0	15	0	0	0	0	0	0	5	0	0	0	7	0	0	0	15	0	0	0	0	0	0	0	0	0	0
Ctns	NM_031251	0	23	20	0	0	0	27	51	16	29	86	12	16	0	9	85	28	0	12	0	0	0	14	3	0	0	0	0	25	5	7	21	8	0	0	0	28	0	17	12	24	41	22	0	0	19	0	93	0	0	22	22	0	0	11	4	34	0	1	15	1	10	2	16	16	12	0	0	5	0	37	44	7	0	3	0	0	10	0	0	32	0	6	39	64	25	0	3	17	44	0	37	0
Izumo2	NM_029317	0	0	0	0	0	0	0	0	0	0	0	0	0	0	0	0	0	0	0	0	0	0	0	0	0	0	0	0	0	0	0	0	0	0	0	0	0	0	0	0	0	0	0	0	0	0	0	0	0	0	0	0	0	0	0	0	0	0	0	0	0	0	0	0	0	0	0	0	0	0	0	0	0	0	0	0	0	0	0	0	0	0	0	0	0	0	0	0	0	0	0	0	0
Mir302a	NR_029653	0	0	0	0	0	0	0	0	0	0	0	0	0	0	0	0	0	0	0	0	0	0	0	0	0	0	0	0	0	0	0	0	0	0	0	0	0	0	0	0	0	0	0	0	0	0	0	0	0	0	0	0	0	0	0	0	0	0	0	0	0	0	0	0	0	0	0	0	0	0	0	0	0	0	0	0	0	0	0	0	0	0	0	0	0	0	0	0	0	0	0	0	0
Eogt	NM_175313	122	93	48	151	54	0	59	43	192	143	1	14	138	359	172	25	109	124	66	40	77	56	37	98	209	49	155	242	20	88	10	176	69	178	119	145	264	55	94	109	110	115	127	211	144	131	112	754	178	135	34	76	0	69	87	71	9	101	171	45	30	57	32	70	264	57	86	77	273	146	244	128	78	82	62	73	47	54	120	169	5	195	110	108	106	120	222	166	126	18	93	102	214
Otof	NM_001100395,NM_001286421,NM_031875	0	0	0	0	0	0	0	0	0	0	0	0	0	0	0	0	0	0	0	0	0	0	0	0	0	0	0	0	0	0	0	0	0	0	0	0	0	0	0	0	0	0	0	0	0	0	0	0	0	0	0	0	0	0	0	0	0	0	0	1	0	0	0	0	0	0	0	0	0	0	0	0	0	0	0	0	0	0	0	0	0	0	0	0	0	0	0	0	0	0	0	0	0
Scd4	NM_183216	0	0	0	0	0	0	0	0	0	0	0	0	0	0	0	0	0	0	0	0	0	0	0	0	0	0	0	0	0	0	0	0	0	0	0	0	0	0	0	0	0	0	0	0	0	0	0	0	0	0	0	0	0	0	1.01	0	1.01	0	0	0	0	0	0	0	0	0	0	0	0	0	0	0	0	0	0	0	0	0	0	0	0	0	0	0	0	0	0	0	0	1	0	1	0
Ncdn	NM_011986	165	53	119	362	112	180	89	52	103	122	170	122	210	123	94	169	152	64	62	62	168	59	32	56	92	121	130	35	178	25	50	182	110	141	123	162	108	296	84	167	396	179	46	174	178	62	92	323	124	91	70	134	150	36	123	62	275	155	28	78	133	76	10	103	151	149	99	33	130	96	208	238	27	49	201	47	27	45	60	163	139	187	67	26	173	187	196	57	105	90	80	268	192
Hoxa9	NM_001277238,NM_010456	0	0	0	0	0	0	0	0	0	0	22	0	0	0	0	0	0	0	0	0	0	0	0	0	0	0	0	0	0	0	0	0	0	0	0	0	0	0	0	0	0	0	0	0	0	0	0	0	0	0	0	0	0	0	0	0	0	0	0	0	0	0	0	0	0	0	0	0	0	0	0	0	0	0	0	0	0	0	0	0	0	0	0	0	0	0	0	0	0	0	0	0	0
Olfr294	NM_001011750	0	0	0	0	0	0	0	0	0	0	1	0	0	0	0	0	0	0	0	0	0	0	0	0	0	0	0	0	0	0	0	0	0	0	0	0	0	0	0	0	0	0	0	0	0	0	0	0	0	0	0	0	0	0	0	0	0	0	0	0	0	0	0	0	0	0	0	0	0	0	0	0	0	0	0	0	0	0	0	0	0	0	0	0	0	0	0	0	0	0	0	0	0
Glod4	NM_026029	105	111	66	7	11	5	40	50	32	27	211	76	245	90	57	36	79	76	42	68	51	53	16	5	12	12	39	140	86	23	48	111	23	54	154	50	207	236	142	82	87	49	68	131	92	99	64	70	37	51	71	57	63	7	76	92	13	65	0	40	14	62	9	56	67	37	93	127	173	20	203	124	38	51	134	33	24	51	88	60	98	181	102	82	28	50	123	69	108	13	9	50	340
Vmn2r62	NM_001105059	0	0	0	0	0	0	0	0	0	0	0	0	0	0	0	0	0	0	0	0	0	0	0	0	0	0	0	0	0	0	0	0	0	0	0	0	0	0	0	0	0	0	0	0	0	0	0	0	0	0	0	0	0	0	0	0	0	0	0	0	0	0	0	0	0	0	0	0	0	0	0	0	0	0	0	0	0	0	0	0	0	0	0	0	0	0	0	0	0	0	0	0	0
Arhgap15os	NR_040622	0	0	0	0	0	0	0	0	0	0	0	0	0	0	0	0	0	0	0	0	0	0	0	0	1	0	0	0	0	0	0	1	0	0	0	0	0	0	0	0	0	0	0	0	0	0	0	0	0	0	0	0	0	0	0	0	0	0	0	0	0	0	0	0	0	0	0	0	0	0	0	0	0	0	0	0	0	0	0	0	0	0	0	1	0	0	0	0	0	2	0	0	0
D830031N03Rik	NM_001167918	14	0	0	38	0	51	14	0	36	19	28	0	0	4	9	32	0	0	20	0	2	33	2	1	35	32	5	28	0	0	10	1	0	11	14	0	0	12	0	0	0	12	4	0	18	11	0	38	0	0	0	2	10	0	40	11	72	8	72	13	38	7	0	0	0	0	0	4	0	0	5	0	1	12	16	8	0	2	0	1	16	0	2	0	41	9	0	0	0	0	18	4	0
Zcchc17	NM_153160	94	121	19	118	118	302	58	92	191	64	121	154	273	220	83	149	63	61	60	87	48	75	32	98	165	201	191	79	98	61	64	113	98	124	118	101	70	94	76	125	136	113	46	85	97	75	123	379	58	67	71	148	32	40	144	41	219	92	376	106	102	108	35	75	93	43	84	151	156	100	149	177	34	69	68	44	49	24	149	125	104	134	98	35	119	113	84	118	100	84	82	89	130
Akr1c20	NM_054080	0	0	0	0	0	0	0	0	0	0	0	0	0	0	0	0	0	0	0	0	0	0	0	0	0	0	0	0	0	0	0	0	0	0	0	0	0	0	0	0	0	0	0	0	0	0	0	0	0	0	0	0	0	0	0	0	0	0	0	0	0	0	0	0	0	0	0	0	0	0	0	0	0	0	0	0	0	0	0	0	0	0	0	0	0	0	0	0	0	0	0	0	0
Mrps5	NM_029963	135	81	31	28	21	10	96	183	168	187	101	38	151	263	35	118	145	69	66	39	59	49	57	142	78	71	37	198	34	76	68	148	100	137	146	127	111	224	41	104	62	52	53	90	63	159	54	174	93	47	62	89	124	45	109	92	180	86	117	139	29	87	17	62	157	68	49	76	157	132	206	84	93	138	141	34	98	28	127	164	80	156	101	100	84	96	149	103	75	43	6	20	135
Gm14023	NR_040371	0	0	0	0	0	0	2	0	0	0	0	0	0	0	0	0	0	0	0	0	0	0	0	0	0	0	0	0	0	0	0	0	0	0	0	0	0	0	0	0	0	0	0	0	0	0	0	0	0	0	0	0	0	0	0	0	0	0	0	0	0	0	0	0	0	0	0	0	2	0	0	0	0	0	0	0	0	0	2	0	0	0	0	0	0	0	0	0	0	0	0	0	0
Slc7a7	NM_001253679,NM_001253680,NM_011405	63	87.12	32.55	74.33	82	3	10.15	63	12	0	8.1	28	74.62	155.77	0	45.6	50.46	27.27	7	55.76	41	81.87	0	26.26	91.09	35	36	106.28	18	32.6	80	128	60.54	116.61	9	78	56	245.6	14.64	88.97	134.55	60.38	18	43.54	78.69	32	49.61	25	74.4	23	0	50	16	7	64.7	85.46	38.36	88.81	0	5	83.69	40	1	30	44.64	0	38	79.51	41.77	35	78	0	15	37.38	98.31	25.48	7.16	21	67.55	48.93	16.16	118	121.96	91.47	0	59.9	39	31.89	55.7	1	32.66	85.67	201.6
Gm10754	NR_033537	0	0	0	0	0	0	0	0	0	0	0	0	0	0	0	0	0	0	0	0	0	0	0	0	0	0	0	0	0	0	0	0	0	0	0	0	0	0	0	0	0	0	0	0	0	0	0	0	0	0	0	0	0	0	0	0	0	0	0	0	0	0	0	0	0	0	0	0	0	0	0	0	0	0	0	0	0	0	0	0	0	0	0	0	0	0	0	0	0	0	0	0	0
Ndufv1	NM_133666	309	247	152	254	214	406	123	202	327	305	478	270	436	475	165	244	345	269	158	77	218	147	87	297	294	233	94	300	186	168	158	424	335	569	316	226	284	393	357	255	421	181	103	185	255	209	157	218	116	138	315	239	206	59	51	239	322	182	56	292	275	271	68	275	357	233	110	237	228	233	336	90	118	193	165	113	123	137	364	265	513	522	271	304	292	178	180	199	277	176	36	172	310
4933425B07Rik	NR_046460	0	0	0	0	0	0	0	0	0	0	0	0	0	0	0	0	0	0	0	0	0	0	0	0	0	0	0	0	0	0	0	0	0	0	0	0	0	0	0	0	0	0	0	0	0	0	0	0	0	7	0	0	0	0	0	0	0	0	0	0	0	0	0	0	0	0	0	0	0	0	0	0	0	0	0	0	0	0	0	0	0	0	0	0	0	0	0	0	0	0	0	0	0
Insl5	NM_001290648,NM_011831	0	0	0	0	0	0	0	0	0	0	0	0	0	0	0	0	0	0	0	0	0	0	0	0	0	0	0	0	0	0	0	0	0	0	0	0	0	0	0	0	0	0	0	0	0	0	0	0	0	0	0	0	0	0	0	0	0	0	0	0	0	0	0	0	0	0	0	0	0	0	0	0	0	0	0	0	0	0	0	0	0	0	0	0	0	0	0	0	0	0	0	0	0
Glt8d1	NM_001165930,NM_029626	67	14	15	72	19	10	24	57.02	69	28	21	39	43	94	87	90	54	34	50	21	35	39	36	130	54	85	46	65	30.1	17	42	16.01	39.01	105	47.05	107.01	76.01	13	57	59	34	58	47	38.05	62.04	45	92	47	71	30.06	70	51	41	20	33	34	55	85	56	38.26	44	42	9	55	94.02	11	57	70	70.06	171.28	70	17	47	8	49.01	13	36.02	39	30.03	50	48	82.01	49	81	97.22	57.04	40	31.01	41	32	96	32	33.04
Doc2b	NM_007873	0	0	0	0	0	0	0	0	0	0	0	0	0	0	3	0	0	0	0	0	0	0	0	0	0	0	0	0	0	0	0	0	3	0	0	0	11	0	0	0	1	6	0	0	0	0	0	0	0	0	0	0	12	0	20	3	0	0	0	0	3	3	0	0	0	0	0	0	0	0	18	0	0	2	0	0	0	0	0	0	0	0	0	3	0	0	0	0	0	0	42	0	0
Ccnl1	NM_019937	147	107	48	246	177	220	71	176	192	155	115	162	194	248	121	149	186	93	69	36	48	26	88	92	32	266	81	170	88	131	166	259	128	89	158	185	113	188	140	137	181	69	73	136	126	219	93	234	209	97	148	138	81	109	54	69	44	139	305	204	177	108	76	94	364	130	140	87	211	125	352	120	42	79	163	70	158	90	124	72	103	111	103	147	56	109	170	82	159	123	127	25	155
Omp	NM_011010	0	0	0	0	0	0	0	0	0	0	0	0	0	0	0	0	0	0	0	0	0	0	0	0	0	0	0	0	0	0	0	0	0	0	0	0	0	0	0	0	0	0	0	0	0	0	0	0	0	0	0	0	0	0	0	0	0	0	0	0	0	0	0	0	0	0	0	0	0	0	0	0	0	0	0	0	0	0	0	0	0	0	0	0	0	0	0	0	0	0	0	0	0
Arhgap24	NM_001286468,NM_029270,NM_146161	0	0	0	0	0	0	0	0	0	0	0	0	0	0	0	0	0	0	0	0	0	0	0	0	0	0	0	0	0	0	0	0	0	0	0	0	0	0	0	0	0	0	0	0	0	0	0	0	0	0	0	0	0	0	0	0	0	0	0	0	0	0	0	0	0	0	0	0	0	0	0	0	0	0	0	0	0	0	0	0	0	0	0	0	0	0	0	0	0	0	0	0	0
Ergic1	NM_026170	11	28	92	6	52	29	77	65	248	73	60	109	53	31	0	1	83	12	52	31	36	14	23	39	57	66	44	77	2	39	81	84	9	54	108	112	0	71	55	16	21	115	29	5	42	210	41	70	1	7	53	121	4	4	0	26	33	162	39	89	127	13	13	4	134	22	2	72	94	89	1	0	0	0	76	2	39	8	0	35	3	40	61	2	33	0	157	17	12	58	86	44	50
Cfap69	NM_172447	0	0	0	0	0	0	0	0	0	0	0	0	0	0	0	0	0	0	0	0	0	0	0	3	0	0	0	0	0	4	1	0	0	0	0	0	0	0	0	0	0	0	0	0	0	0	0	10	0	8	0	0	0	0	0	9	0	2	0	0	0	0	0	0	0	0	0	0	0	0	0	0	0	9	0	0	0	0	15	0	0	0	0	0	0	0	0	0	0	0	0	0	0
Zfp60	NM_009560,NM_029531	26.25	0	8	140.58	64	19	40	8	70.49	67.75	171.61	65	121.71	88.62	210.6	133.83	13	46	9.37	44	95	26	29	28	7	2	2.26	143	35	26	61	57	25	157	51	202.83	42	38	39	17	23.06	25	42	30	22	85.59	65	51	0	32	0	34.12	70	24	109.29	25	60	38	0	76.33	81	18.97	6	18	37	77	63	56	38	14.42	1	86	1	46	108	26.81	6	12	152	10	42.56	87.26	352.63	137.99	2	46	4	35	70	9.13	656.72	55	217.91
Tmem229b	NM_001170401,NM_178745	4075	2286	877	2392	1522	1355	978	2965	3856	5114	1362	1724	2629	5579	2192	1380	3186	2547	1696	2180	2916	2518	889	2967	3239	1954	3276	1983	1883	1586	1815	4380	3034	4851	4485	2394	4758	7006	2588	3522	3590	2457	1581	2809	3168	2139	2193	7852	2623	1812	1808	1820	2070	1577	597	2641	3243	3157	1231	1868	2214	2227	557	2948	3597	1794	2442	1908	3668	2784	5179	3179	1362	2035	2487	1360	1301	1088	3526	2162	3497	3977	4692	1871	2523	3448	2677	2216	2627	878	142	1902	5281
Abhd3	NM_134130	51	69	18	41	41	18	24	77	29	29	37	12	40	126	73	45	79	24	31	16	15	26	8	64	130	65	134	63	47	67	6	106	12	93	216	102	82	100	18	42	43	17	24	62	61	61	17	81	109	26	103	55	26	13	36	42	160	41	59	0	51	57	9	71	96	20	50	35	82	45	96	113	44	59	130	23	32	30	86	103	163	89	69	135	87	51	2	37	49	41	0	21	56
Emc1	NM_001039200,NM_146157	703	418	137	491	129	203	160	561	812	774	683	514	365	871	809	321	498	434	380	150	356	444	140	877	326	886	561	635	220	411	264	681	811	1033	568	746	888	1252	579	549	945	647	305	387	711	616	573	783	429	238	377	461	455	205	131	499	279	768	399	311	421	635	152	455	697	476	503	352	951	631	876	569	338	317	558	183	218	308	753	689	754	698	812	626	279	671	562	459	500	291	315	270	989
Oas1h	NM_001159934,NM_145228	0	13	0	162	0	0	0	34	0	86	53.1	0	0	17	16	0	0	11	15	0	21	67	7	69	41	0	6	6	37	0	10	0	0	52	0	19	0	0	2	16	13	18	25	3	48	0	36	45	0	5	0	44	0	0	1	4	0	0	7	12	60	7	6.36	18	17	17	0	29	26	13	17	16	0	0	34	3	22	0	25	29	83.51	8	18	6	23	17	12	25	0	15.04	157.27	0	0
Zfp322a	NM_001111107,NM_001286155,NM_001286156,NM_172586	27	70	22	115	3	49	62	20	4	43	153	98	191	114	46	193	6	35	5	73	41	119	52	69	109	114	51	50	64	57	35	121	26	118	2	72	45	42	7	83	2	103	6	62	35	48	17	0	181	31	0	55	9	18	90	0	115	15	87	5	38	32	4	24	58	90	43	33	30	8	39	73	25	33	33	13	11	4	79	110	50	38	134	99	132	19	102	11	45	44	216	78	82
Eln	NM_007925	0	0	0	0	0	0	0	0	0	0	0	0	0	0	0	0	0	0	0	0	0	0	0	0	0	0	0	0	0	0	1	0	0	0	0	0	0	0	0	0	0	0	0	0	0	0	0	0	0	0	0	0	0	1	7	0	0	0	0	0	0	0	0	0	0	0	0	0	0	0	0	0	0	0	0	0	0	6	0	0	0	0	0	0	0	0	0	0	0	0	0	2	0
4930404H11Rik	NR_045941	0	0	0	0	0	0	0	0	0	0	0	0	0	0	0	0	0	0	0	0	0	0	0	0	0	0	0	0	0	0	0	0	0	0	0	0	0	0	0	0	0	0	0	0	0	0	0	0	0	0	0	0	0	0	0	0	0	0	0	0	0	0	0	0	0	0	0	0	0	0	0	0	0	0	0	0	0	0	0	0	0	0	0	0	0	0	0	0	0	0	0	0	0
Pik3r4	NM_001081309	165	139	20	166	105	93	174	34	9	231	398	157	85	128	144	341	64	116	167	142	106	63	20	101	382	60	146	211	196	42	34	46	102	364	204	232	287	203	59	152	149	57	56	118	116	228	136	207	32	58	0	126	93	94	47	56	359	141	294	50	76	56	61	70	167	53	73	60	77	158	209	204	68	70	110	23	62	9	133	134	193	67	170	40	43	158	181	122	8	138	164	84	282
Fam71b	NM_001013783	0	0	0	0	0	0	0	0	0	0	0	0	0	0	0	0	0	0	0	0	0	0	0	0	0	0	0	0	0	0	0	0	0	0	0	0	0	0	0	0	0	0	0	0	0	0	0	0	0	0	0	0	0	0	0	0	0	0	0	0	0	0	0	0	0	0	0	0	0	0	0	0	0	0	0	0	0	0	0	0	0	0	0	0	0	0	0	0	0	0	0	1	0
Vmn2r111	NM_001104573	0	0	0	0	0	0	0	0	0	0	0	0	0	0	0	0	0	0	0	0	0	0	0	0	0	0	0	0	0	0	0	5	0	0	0	0	0	0	0	0	0	0	0	0	0	0	0	0	0	0	0	1	0	0	0	0	0	0	0	0	0	0	0	0	0	0	0	0	0	0	0	0	0	0	0	0	0	0	0	0	0	0	0	0	0	0	0	0	0	0	0	0	0
Cav1	NM_001243064,NM_007616	0	0	3	0	0	0	0	8	0	16	1	0	0	0	16	0	10	0	0	0	0	0	0	14	0	0	0	0	0	15	0	1	0	0	0	0	0	0	0	0	0	0	0	0	0	0	0	0	0	14	0	0	0	0	0	0	0	10	0	0	0	0	0	0	0	0	13	12	0	0	0	0	0	0	0	0	0	4	9	0	0	0	0	0	0	0	0	6	0	0	0	0	0
S1pr2	NM_010333	280	196	82	146	0	1	33	76	210	118	221	153	1	147	359	179	186	50	113	50	99	202	37	287	227	0	137	217	188	83	71	447	115	279	244	72	322	156	50	204	47	41	97	103	113	232	213	134	1	231	55	33	296	72	45	115	576	229	238	94	0	159	22	104	100	100	119	134	318	57	372	259	85	119	69	76	38	81	200	150	118	419	110	195	123	141	182	17	175	0	114	110	251
Med10	NM_138596	329	470	120	526	906	498	357	293	311	464	1086	356	416	530	286	557	444	152	188	421	251	777	218	307	428	763	267	337	458	174	252	443	294	381	380	679	423	634	210	362	306	133	138	447	348	284	437	1	267	299	562	418	236	295	750	169	1496	143	1516	576	412	226	104	295	497	208	229	254	272	329	768	223	105	124	377	136	178	117	252	200	434	362	328	330	437	292	260	257	424	389	561	259	935
1600014C10Rik	NM_001085385,NM_028166	64	24	32	81	1	0	40	29	63	13	11	48	24	137	70	57	31	29	18	20	0	4	30	62	114	28	0	128	35	62	15	23	21	47	99	57	49	69	31	43	42	25	33	44	0	97	47	21	0	55	0	66	13	22	27	12	35	11	0	52	114	66	0	85	119	14	16	49	61	97	48	1	37	37	56	13	34	33	39	26	71	41	17	11	0	88	47	8	29	45	2	18	77
Fam49a	NM_001146119,NM_029758	2	32	0	52	16	0	9	5	0	11	125	7	0	42	18	46	12	0	0	0	11	60	1	105	107	0	0	0	12	0	2	0	12	31	0	0	0	57	24	6	33	0	24	19	13	7	0	65	0	0	0	0	0	3	0	15	0	22	0	10	51	6	0	0	64	11	26	6	26	17	108	3	2	22	0	8	3	10	0	28	3	3	63	3	0	6	0	13	28	22	90	18	87
3110099E03Rik	NR_030712	0	0	0	0	15	0	0	0	0	0	0	0	0	0	0	0	0	0	0	0	0	0	0	0	0	0	0	0	0	0	0	0	0	8	0	0	0	0	0	0	0	0	1	0	0	0	0	0	0	0	0	0	0	0	0	0	0	0	0	0	0	0	0	0	0	0	0	0	0	0	0	0	0	0	0	0	0	0	0	0	0	0	0	14	0	0	0	0	0	0	15	0	0
Cog5	NM_001163126	190.15	52.07	18	95.08	8	113.08	39	150	129.28	86	8.01	64	105	215	165	25.02	119.21	41	77.12	72	46.07	36	10	143.1	69.13	83.13	31.03	77.08	28	49.06	39.05	123	63	65.04	143.14	80.07	158.62	105.07	61	76.08	142	87.1	37.13	36	51	82.32	156	33.04	148	54	114	71.17	72	40	9.01	126	101.05	105.19	220.49	73	50	97	28	63.09	127	103.09	63	35.04	226.5	88.16	111.24	54.1	50.16	59	118.12	17.07	26.06	26	45	112	105.1	77.09	92.1	54	8	144	107.19	123.16	76.24	23	43	17	76.11
Erc2	NM_177814	4	0	0	0	0	0	14	0	0	1	11	5	0	30	2	24	4	0	0	0	0	28	0	0	7	0	29	0	0	6	0	2	15	3	0	27	1	41	1	0	10	16	0	0	20	9	6	37	0	15	0	5	0	0	0	2	41	1	24	2	1	0	0	0	0	0	4	0	2	0	4	0	3	1	6	0	4	0	0	7	14	35	29	61	0	0	17	0	4	9	85	0	23
Olfr1019	NM_147015	0	0	0	0	0	0	0	0	0	0	0	0	0	0	0	0	0	0	0	0	0	0	0	0	0	0	0	0	0	0	0	0	0	0	0	0	0	0	0	0	0	0	0	0	0	0	0	0	0	0	0	0	0	0	0	0	0	0	0	0	0	0	0	0	0	0	0	0	0	0	0	0	0	0	0	0	0	0	0	0	0	0	0	0	0	0	0	0	0	0	0	0	0
Pcdha4	NM_007766	0	0	0	0	0	0	0	0	0	0	0	0	0	0	0	0	0	0	0	0	0	0	0	0	0	0	0	0	0	0	0	0	0	0	0	0	0	0	0	0	0	0	0	0	0	0	0	0	0	0	0	0	0	0	0	0	0	0	0	0	0	0	0	0	0	0	0	0	0	0	0	0	0	0	0	0	0	0	0	0	0	0	0	0	0	0	0	0	0	0	0	0	0
4930527F14Rik	NR_045809	0	0	0	0	0	0	0	0	0	0	0	0	0	0	0	0	0	0	0	0	0	0	0	0	0	0	0	0	0	0	0	0	0	0	0	0	0	0	0	0	0	0	0	0	0	0	0	0	0	0	0	0	0	0	0	0	0	0	0	0	0	0	0	0	0	0	0	0	0	0	0	0	0	0	0	0	0	0	0	0	0	0	0	0	0	0	0	0	0	0	0	0	0
Trim9	NM_001110202,NM_001110203,NM_001286386,NM_001286387,NM_001286388,NM_053167	0	0	0	0	0	0	0	0	0	0	0	0	0	0	0	0	0	0	0	0	0	0	0	1	0	0	0	0	0	0	0	0	0	0	0	0	0	0	0	0	0	0	0	0	0	0	0	0	0	0	0	0	0	0	0	0	0	0	0	0	0	0	0	0	0	0	0	0	0	0	0	0	0	0	0	0	0	0	0	0	0	0	0	0	0	0	0	0	0	0	0	0	0
Magel2	NM_013779	0	0	0	0	0	0	0	0	0	0	0	0	0	0	0	0	0	0	0	0	0	0	0	0	0	0	0	0	0	0	0	0	0	0	0	0	0	0	0	0	0	0	0	0	0	0	0	0	0	0	0	0	0	0	0	0	0	0	0	0	0	0	0	0	0	0	0	0	0	0	0	0	0	0	0	0	0	0	0	0	0	0	0	0	0	0	0	0	0	0	0	0	0
Pkhd1	NM_153179	0	0	0	20	0	0	0	0	0	0	0	0	0	0	55	0	0	0	0	2	0	0	0	0	19	0	0	0	0	0	0	0	0	9	0	0	10	0	0	0	0	0	0	0	0	0	0	0	0	0	0	0	0	0	0	0	0	0	0	0	0	0	0	0	0	0	9	0	0	0	0	0	0	0	0	0	0	0	5	0	0	0	4	0	0	0	0	1	0	0	0	0	0
Grin2a	NM_008170	0	6	0	0	0	0	0	0	0	0	0	0	0	0	0	0	0	0	0	0	0	0	0	0	0	0	0	0	0	0	0	0	0	0	0	0	0	0	0	0	0	0	0	0	0	0	0	0	0	0	0	0	0	0	0	0	0	0	0	0	0	0	0	0	0	0	0	0	0	5	0	0	0	0	0	0	0	0	0	0	0	0	0	0	0	0	0	0	0	0	0	0	0
Gm15348	NR_033546	0	0	0	0	0	0	0	0	0	0	0	0	0	0	0	0	0	0	0	0	0	0	0	0	0	0	0	0	0	0	0	0	0	0	0	0	0	0	0	0	0	0	0	0	0	0	0	0	0	0	0	0	0	0	0	0	0	0	0	0	0	0	0	0	0	0	0	0	0	0	0	0	0	0	0	0	0	0	0	0	0	0	0	0	0	0	0	0	0	0	0	0	0
6030407O03Rik	NR_045311	0	0	0	0	28	0	0	0	0	3	0	0	11	0	1	0	0	0	0	0	0	0	0	0	0	1	0	0	0	0	0	0	0	0	7	0	0	0	0	0	0	0	0	0	0	0	0	0	0	0	0	0	0	0	8	0	2	2	0	0	0	0	0	0	0	0	0	0	0	0	0	0	0	0	0	0	0	0	0	0	0	0	0	0	0	0	0	0	0	0	21	0	0
Katnal2	NM_027721	0	0	0	21	0	0	0	3	0	5	9	0	21	15	8	0	9	0	1	0	4	0	0	23	43	28	0	5	0	7	0	1	0	24	0	0	22	0	0	11	0	0	0	1	0	0	0	0	0	4	11	3	0	0	11	0	22	0	0	0	0	0	1	0	4	0	7	2	0	2	18	0	0	0	0	1	0	0	15	12	12	13	9	17	0	0	0	0	0	12	0	4	0
Map7	NM_001198635,NM_008635	45	132	59	79	16	85	48	198	220	123	178	72	24	265	166	62	139	163	62	59	53	5	39	89	177	32	143	239	19	98	27	155	109	143	196	122	198	75	133	143	199	193	57	103	91	180	159	241	197	148	138	98	151	63	73	113	307	104	109	131	215	103	26	119	328	66	169	75	220	176	203	107	62	80	114	78	30	41	120	78	173	127	172	25	50	74	158	99	79	63	1	5	115
Herpud2	NM_020586	19	7	2	103	71	25	45	25	18	18	123	0	196	129	62	139	55	40	6	28	9	21	25	37	46	59	40	36	62	26	28	49	28	74	32	127	126	131	38	39	96	42	38	37	45	31	16	177	1	17	0	60	36	12	100	38	106	42	42	61	122	10	5	30	4	27	40	26	56	34	31	202	26	17	68	10	7	25	50	21	55	34	75	58	47	6	3	37	28	26	341	30	20
Sstr5	NM_001191008,NM_011425	0	0	0	0	0	0	0	0	0	0	12	0	0	0	0	0	0	0	0	0	0	0	0	0	0	0	0	0	0	0	0	0	0	0	0	0	0	0	0	0	0	0	0	0	0	0	0	0	0	0	0	0	0	0	0	0	0	0	0	0	0	0	0	0	0	0	0	0	0	0	0	0	0	0	0	0	0	0	0	0	0	0	0	0	0	0	0	0	0	0	0	0	0
Vmn2r69	NM_001105182	0	0	0	0	0	0	0	0	0	0	0	0	0	0	0	0	0	0	0	0	0	0	0	0	0	0	0	0	0	0	0	0	0	0	0	0	0	0	0	0	0	0	0	0	0	0	0	0	0	4	0	0	0	0	0	0	0	0	0	0	0	0	0	0	0	0	0	0	0	0	0	0	0	0	0	0	0	0	0	0	0	0	0	0	0	0	0	0	0	0	0	0	0
Brip1	NM_178309	57	15	21	82	39	13	32	35	48	14	148	48	7	54	58	22	66	70	3	22	16	34	0	23	79	7	35	24	24	7	37	51	37	67	35	127	12	101	10	10	13	6	5	35	24	29	24	27	60	4	46	26	40	36	33	1	28	32	83	43	31	13	8	19	51	13	29	36	22	52	95	30	10	31	57	27	21	19	16	54	54	36	13	53	28	44	30	38	10	22	9	80	177
Cd244	NM_018729	2	2	0	0	4	0	2	1	9	0	28	3	0	4	0	9	0	0	1	2	0	6	1	4	8	4	3	4	4	1	3	2	0	5	0	1	4	0	0	0	4	5	1	2	3	5	4	0	5	9	2	7	14	1	0	0	0	1	0	7	12	4	3	2	10	4	2	0	0	2	4	3	0	1	2	1	4	1	2	2	1	3	0	0	0	1	2	1	18	3	0	4	2
St8sia1	NM_011374	14	16	10	11	0	0	1	4	0	3	0	2	5	37	0	1	14	0	8	8	5	0	1	0	12	0	0	33	7	0	4	11	8	0	18	0	7	0	14	2	3	24	4	7	11	25	16	16	0	0	26	0	7	7	0	8	1	0	0	0	6	0	0	15	30	3	28	0	34	1	21	25	5	5	8	6	3	4	9	41	30	70	8	13	0	2	10	2	13	0	23	0	0
Rpl7l1	NM_025433	1499	1415	628	1108	981	1100	662	1527	2599	2164	1348	1025	823	2579	1748	820	1205	1128	1130	808	1274	632	378	2457	2110	1034	1637	1915	849	1032	794	1755	1333	2062	2202	1402	2342	1927	1341	2120	1795.99	1818	549	957	1864	2610	1675	3235	1775	606	1330	1138	1209	695	498	976	2061	1561	942	709	976	1049	398	940	2231	1648	1197	1399	2021	1575	3201	1210	796	764	1346	651	868	567	568	1805	1990	1865	1430	1321	705	1364	1667	1424	1642	452	685	603	2562
Mknk1	NM_001285487,NM_001285488,NM_021461	376	240	97	214	197	203	112	260	210	282	475	188	383	448	159	320	345	255	138	115	276	306	181	399	131	506	295	180	121	84	162	370	220	340	327	302	289	400	180	379	260	177	103	285	169	264	183	377	252	140	212	171	203	109	97	77	297	273	442	340	92	187	35	228	326	205	229	186	306	236	362	231	103	213	240	131	205	100	257	384	288	288	308	263	215	253	368	222	209	153	198	152	426
Akr1a1	NM_021473	798	756	716	1258	646	202	765	1410	1286	1522	1834	317	1567	1656	1164	1216	1382	922	856	305	817	1038	505	1400	630	1230	1073	2231	353	474	399	2016	685	668	907	812	920	1989	780	767	908	847	673	1039	693	783	1169	3494	1482	796	942	803	1187	310	680	864	303	1068	197	910	1005	688	127	857	2113	717	681	795	1472	1256	2327	1450	358	775	1148	368	931	634	1384	1221	1283	1031	729	1401	610	829	958	761	1152	851	347	707	805
Zfp616	NM_001177570	8	1	0	52	18	0	19	25	0	2	44	0	51	51	75	89	0	2	5	0	4	0	0	5	92	0	15	5	6	14	0	43	2	85	76	262	0	0	20	11	0	0	7	15	0	0	0	0	183	1	0	3	17	29	17	0	0	0	0	20	34	4	3	1	39	0	2	0	21	0	0	37	3	1	5	2	0	2	11	0	11	0	131	62	4	3	3	10	10	43	355.15	12	0
Slc6a3	NM_010020	0	0	0	0	0	0	0	0	0	0	0	0	0	0	0	0	0	0	0	0	0	0	0	0	0	0	0	0	4	0	0	0	0	0	0	0	0	0	0	0	0	0	0	0	0	0	0	0	0	0	0	0	0	0	0	0	0	0	0	0	0	0	0	0	0	0	0	0	0	0	0	0	0	0	0	0	0	0	0	0	0	0	0	0	0	0	0	0	0	0	0	0	0
Mir7054	NR_106021	0	0	0	0	0	0	0	0	0	0	0	0	0	0	0	0	0	0	0	0	0	0	0	0	0	0	0	0	0	0	0	0	0	0	0	0	0	0	0	0	0	0	0	0	0	0	0	0	0	0	0	0	0	0	0	0	0	0	0	0	0	0	0	0	0	0	0	0	0	0	0	0	0	0	0	0	0	0	0	0	0	0	0	0	0	0	0	0	0	0	0	0	0
Casp12	NM_009808	0	0	0	0	0	0	0	0	0	0	0	0	0	0	0	0	0	0	0	0	0	0	0	0	0	0	0	0	0	0	0	0	0	0	0	0	0	0	0	0	0	0	0	0	0	0	0	0	0	0	0	0	0	0	0	0	0	0	0	0	0	0	0	0	0	0	0	0	0	0	0	0	0	0	0	0	0	0	0	0	0	0	0	0	0	0	0	0	0	0	0	0	0
Srm	NM_009272	471	607	153	546	651	696	346	303	649	488	542	624	323	2052	452	423	618	402	292	266	299	410	205	528	580	424	460	506	308	310	441	1526	549	562	661	335	684	1148	478	774	646	522	377	402	901	573	580	1886	483	502	174	547	546	278	355	351	1172	534	831	462	533	545	155	392	514	478	336	569	815	701	1358	334	273	233	705	232	362	295	529	501	1044	713	640	487	500	883	388	359	671	243	295	351	1463
Mpnd	NM_026530	0	0	10	0	0	0	0	0	2	0	0	0	0	0	0	28	0	0	7	0	13	0	0	3	8	0	0	0	1	0	0	19	0	22	0	0	0	0	0	0	1	0	0	0	0	0	0	44	0	0	0	0	0	0	0	0	0	0	0	0	0	0	0	0	0	0	0	0	19	0	0	0	0	0	0	0	10	0	0	10	0	13	0	0	0	0	0	0	0	0	2	0	2
4930405A21Rik	NR_040505	0	0	0	0	0	0	0	0	0	0	0	0	0	0	0	0	1	0	0	0	0	0	0	0	0	0	0	0	0	0	0	0	0	0	0	0	0	0	0	0	4	0	0	0	0	0	0	19	0	0	0	0	0	0	1	0	0	2	0	6	0	0	0	0	0	0	0	2	4	0	0	0	0	1	0	0	0	0	0	0	0	0	0	0	0	0	0	0	0	1	0	0	13
Hp1bp3	NM_001122896,NM_001122897,NM_001285478,NM_001285479,NM_001285480,NM_001285481,NM_010470	31	5	6	4	15	78	12	18	2	12	0	28	0	15	31	1	17	22	23	40	8	22	18	3	28	0	21	42	19	38	17	57	1	22	15	50	11	12	15	14	3	28	23	21	2	11	30	50	110	11	14	21	4	2	12	12	1	24	6	4	3	2	12	45	22	19	36	42	25	19	1	20	5	15	28	4	14	19	24	40	36	6	0	31	15	86	10	42	16	25	89	3	1
Exoc3	NM_177333	227	184	99	389	114	0	225	171	88	213	351	137	265	131	128	320	187	148	81	183	156	41	116	79	65	118	122	200	90	211	139	388	182	221	246	223	323	388	262	137	227	155	132	166	133	299	127	0	317	76	112	106	189	100	94	163	468	133	204	250	112	164	62	71	210	69	176	251	73	296	388	87	124	180	125	93	30	84	136	171	304	331	213	238	100	232	385	108	172	94	67	101	347
Rhog	NM_019566	0	6	2	0	0	0	13	10	0	34	13	11	65	64	2	39	12	13	0	21	17	0	16	36	4	1	13	0	5	5	21	56	26	0	22	61	50	58	0	14	31	38	9	19	40	7	31	0	0	40	16	21	13	5	0	7	36	10	0	30	5	13	1	23	24	0	13	32	0	57	43	46	18	5	17	7	0	6	22	30	17	14	5	2	30	25	0	25	23	0	0	0	0
Stoml3	NM_153156	0	0	0	0	0	0	1	0	0	0	0	0	0	0	0	3	0	1	0	0	0	0	0	0	0	0	0	0	0	0	0	0	0	0	0	0	0	0	0	0	0	0	0	0	0	0	0	0	0	0	0	0	0	0	0	0	0	0	0	2	0	0	0	0	0	0	0	0	0	0	0	0	0	0	0	0	0	1	0	0	0	0	0	0	0	0	0	0	0	0	19	0	0
9830107B12Rik	NM_001177896,NM_001177897,NM_177824	14.24	0	2	3	23.68	60.18	31.59	10	23.93	4.61	12.26	8	14.15	26.93	1.25	39.69	19.06	13.47	1	28.36	18.96	21.42	7.88	10.33	0	7.37	15	23.51	28.22	6.5	0	13.3	10.21	22.45	47.76	27.45	10	18.57	6	30.8	6.24	3	14.58	20.55	26.05	9	9.48	41.79	13.82	13.22	0	26.47	0	14	25	7	82.23	30.34	55.9	9.27	10.44	19	3.53	17.56	41.77	13	6.14	4	15.18	21	16	1	9	8.47	8.48	4.36	13.99	0	4	10.09	8.59	22.72	5.4	20	7.63	29	10	13	18.47	11.26	14.25	15	54.41
Akap2	NM_001035532,NM_001035533,NM_009649	24	14	8	34	70	77	97	6	16	10	48	2	130	26	52	34	11	15	1	26	1	95	20	18	102	103	67	0	12	6	33	30	0	27	2	38	0	26	7	0	0	4	11	8	57	6	17	0	23	41	34	33	6	17	45	3	116	3	81	25	45	5	7	0	42	2	12	15	26	7	41	33	2	1	5	11	9	6	30	0	13	7	51	34	14	4	1	0	12	69	203	18	76
Itga7	NM_008398	19	21	0	2	0	21	0	0	0	25	0	0	62	0	36	0	0	3	14	16	10	22	0	1	42	37	0	31	0	3	3	16	0	5	0	0	0	1	35	29	6	0	24	1	0	0	10	69	57	0	83	4	0	13	0	0	0	24	108	0	0	7	10	0	0	0	15	32	0	9	0	2	7	0	0	7	0	0	13	0	0	0	15	0	34	0	31	22	19	0	117	17	0
Gdpd4	NM_177696	0	0	0	0	0	0	0	0	0	0	0	0	0	0	0	0	0	0	0	0	0	0	0	0	0	0	0	0	0	0	0	0	0	0	2	0	0	0	0	0	0	0	0	0	0	0	0	0	0	0	0	0	0	0	0	0	0	0	160	0	16	0	4	0	0	0	0	0	0	0	0	0	5	0	1	0	0	0	0	0	0	0	0	0	0	0	0	0	0	0	0	0	0
Bag4	NM_026121	94	79	6	104	163	94	74	115	27	140	43	85	105	384	192	101	79	91	81	27	103	113	43	35	192	204	176	91	77	99	0	129	170	69	207	257	224	175	163	69	98	32	52	96	137	48	123	282	448	84	37	91	155	58	52	65	526	165	270	88	136	27	21	93	206	114	94	127	128	130	212	64	40	88	103	91	84	45	86	21	137	97	116	213	60	163	209	97	99	117	647	104	209
6820408C15Rik	NM_001289738,NM_177656,NR_110367,NR_110368	0	0	0	0	0	0	0	0	0	0	0	0	0	0	0	0	0	0	0	0	0	0	0	0	0	0	2	0	0	0	0	0	0	0	0	0	0	0	0	7	0	0	0	0	0	0	0	0	0	0	0	12	0	0	0	0	0	0	0	0	0	0	0	0	0	0	0	0	0	0	0	0	0	0	0	0	0	0	0	0	0	0	0	0	0	0	0	0	0	0	7	0	0
Nr1h3	NM_001177730,NM_013839	301	118	114	58	55	60	31	246	269	307	276	98	391	114	318	158	245	299	73	39	134	152	108	190	80	174	172	331	31	75	36	183	167	64	142	297	232	209	70	286	197	39	159	183	105	196	232	151	41	125	323	78	172	90	1	148	6	165	1	31	155	58	54	118	207	172	73	176	182	141	378	198	27	192	182	54	148	124	331	186	193	166	223	264	98	375	237	212	291	77	60	99	134
Vmn1r173	NM_001166718	0	0	0	0	0	0	0	0	0	0	0	0	0	0	0	0	0	0	0	0	0	0	0	0	0	0	0	0	0	0	0	0	0	0	0	0	0	0	0	0	0	0	0	0	0	0	0	0	0	0	0	0	0	0	0	0	0	0	0	0	0	0	0	0	0	0	0	0	0	0	0	0	0	0	0	0	0	0	0	0	0	0	0	0	0	0	0	0	0	0	0	0	0
Dhx9	NM_007842	189	34	4	206	225	210	79	162	141	312	160	221	241	353	68	210	115	139	229	196	143	109	95	203	166	166	251	189	133	57	206	236	147	447	242	241	175	347	143	183	212	156	143	90	166	137	149	148	538	136	211	175	108	152	80	155	347	179	251	208	279	119	23	206	420	145	226	125	219	312	434	155	57	112	175	51	101	102	259	83	393	260	201	88	261	239	274	149	131	112	173	130	282
Mrpl23	NM_011288	49	94	70	81	180	63	52	152	121	94	50	75	144	211	49	59	132	109	73	37	53	49	18	80	123	25	50	256	29	20	16	191	125	84	192	103	119	240	107	149	90	124	38	70	132	128	103	260	93	51	56	59	129	26	111	134	99	111	124	87	111	46	23	61	62	46	65	92	152	70	86	45	46	67	113	25	75	53	80	107	162	123	107	158	86	89	88	84	90	49	17	67	235
1810062G17Rik	NM_028183	0	0	0	0	0	0	0	0	0	0	0	0	0	0	0	0	0	0	0	0	0	0	0	0	0	0	0	0	0	0	0	0	0	0	0	0	0	0	0	0	0	0	0	0	0	0	0	0	0	0	0	0	0	0	0	0	0	0	0	0	0	0	0	0	0	0	0	0	0	0	0	0	0	0	0	0	0	0	0	0	0	0	0	0	0	0	0	0	0	0	0	0	0
Vrk3	NM_133945	0	0	0	0	0	0	1	4	0	14	51	22	0	25	10	31	0	0	0	0	0	23	0	25	0	0	0	0	15	7	0	34	0	15	0	30	0	0	0	1	0	1	13	20	36	52	0	163	51	0	0	0	0	11	0	23	0	34	0	14	0	14	3	0	0	4	8	1	15	0	25	20	0	0	2	0	0	1	25	0	31	0	0	18	13	2	15	21	21	13	247	0	0
Slc25a27	NM_028711	0	0	0	0	0	0	0	0	0	0	0	0	0	0	0	0	0	0	0	0	0	0	0	0	0	0	0	0	0	0	0	5	0	0	0	0	0	0	0	0	0	0	0	0	0	0	0	0	0	0	0	0	0	0	0	0	0	0	0	0	0	0	0	0	0	0	0	0	0	0	0	0	0	0	0	0	0	0	0	0	0	0	0	0	0	0	0	0	0	0	0	0	0
Tmem37	NM_019432	207	338	54	85	47	0	127	353	118	245	105	57	414	107	149	186	145	227	111	37	84	185	86	256	98	423	423	136	0	125	71	86	109	237	85	75	172	130	90	267	4	71	41	150	204	452	111	145	74	111	125	112	69	93	188	64	27	216	0	109	256	150	23	252	153	265	131	102	74	135	259	119	28	101	163	45	40	54	67	226	304	106	17	70	417	149	173	200	142	80	2	299	384
Dync2h1	NM_029851	23	0	0	26	0	0	57	1	27	11	47	33	5	8	0	0	31	15	16	35	1	0	2	29	0	0	0	0	13	0	7	23	0	22	2	9	32	0	55	5	8	9	20	11	17	46	22	10	41	0	0	5	0	4	27	58	0	0	0	74	20	4	6	6	0	0	0	50	43	17	0	40	0	20	40	6	0	0	50	1	61	15	19	28	28	23	0	20	20	11	0	12	0
Gm6812	NM_001098842	0	0	0	0	0	0	0	0	0	0	0	0	4	0	0	0	0	0	0	0	0	0	0	0	0	0	0	0	0	0	0	4	0	0	0	0	0	0	0	0	0	0	0	0	0	0	0	0	0	0	0	0	0	0	0	0	0	0	0	0	1	0	0	0	0	0	0	0	0	0	0	0	0	0	0	0	0	0	0	0	0	0	0	0	0	0	0	0	0	0	0	0	0
Clvs1	NM_028940	0	0	0	0	0	0	0	0	0	0	0	0	0	36	26	0	0	5	0	0	0	0	0	3	4	0	0	0	0	1	0	0	0	3.78	0	5.3	0	0	0	0	0	0	0	0	0	0	0	0	0	0	0	8.47	2	3	0	0	0	0	0	0	0	0	0	0	0	0	3	0	2	0	0	29	2	0	0	0	0	0	0	0	0	0	0	3	0	0	0	0	0	0	0	0	0
Olfr59	NM_011002	0	0	0	0	0	0	0	0	0	0	0	0	0	0	0	0	0	0	0	0	0	0	0	0	0	0	0	0	0	0	0	0	0	0	0	0	0	0	0	0	0	0	0	0	0	0	0	0	0	0	0	0	0	0	0	0	0	0	0	0	0	0	0	0	0	0	0	0	0	0	0	0	0	0	0	0	0	0	0	0	0	0	0	0	0	0	0	0	0	0	0	0	0
2310061J03Rik	NR_027965	0	0	0	0	4.66	0	0	0	1.47	0	0	2.37	2.47	0	0	10.71	0	3.37	0	0	0	0	0	0	1.36	0	0	0	0	0	0	0	0	1.24	1.21	0	0	0	0	0	0	0	0	0	0	0	0	16.42	0	0	0	2.49	0	1.2	1.15	0	1.19	0	0	0	5.66	0	0	1.22	0	0	0	0	0	0	0	0	0	0	0	0	0	2.12	0	0	0	3.61	4.62	0	0	0	0	0	2.66	1.13	0	2.26	0
Scn2a1	NM_001099298	0	0	0	0	0	0	0	0	0	0	0	0	0	0	0	0	0	0	0	0	0	0	0	0	0	0	0	0	0	0	0	0	0	0	0	0	0	0	0	0	0	0	0	0	0	0	0	0	0	0	0	0	0	0	0	0	0	0	0	0	0	0	0	0	0	0	2	0	0	0	0	0	0	0	0	0	0	0	0	0	0	0	0	0	0	0	0	0	0	0	35	0	0
Olfr195	NM_146998	0	0	0	0	0	0	0	0	0	0	0	0	0	0	0	0	0	0	0	0	0	0	0	0	0	0	0	0	0	0	0	0	0	0	0	0	0	0	0	0	0	0	0	0	0	0	0	0	0	0	0	0	0	0	0	0	0	0	0	0	0	0	0	0	0	0	0	0	0	0	0	0	0	0	0	0	0	0	0	0	0	0	0	0	0	0	0	0	0	0	0	0	0
M6pr	NM_010749	302	404	183	571	468	442	263	402	488	343	868	397	258	762	260	356	448	254	245	160	264	268	299	561	525	429	352	408	251	227	282	762	380	333	718	515	519	471	418	590	407	324	222	287	266	524	311	885	382	240	432	354	284	150	354	264	780	377	824	495	475	213	75	322	616	215	382	386	580	345	777	497	233	266	524	140	183	146	387	477	495	727	484	312	387	563	488	345	519	332	106	201	457
Klhdc4	NM_145605	183	199	29	226	196	272	173	84	155	283	243	172	27	74	156	54	251	67	60	40	146	154	105	85	92	92	184	287	134	139	122	224	171	175	146	147	110	234	110	249	326	181	72	81	157	121	94	202	78	89	56	121	55	86	35	60	270	180	164	106	84	92	38	95	291	156	119	94	90	104	190	115	20	79	156	70	47	53	69	143	179	295	94	94	83	166	87	69	52	42	163	139	171
Mug1	NM_008645	0	0	0	0	0	0	0	0	0	0	0	0	0	0	0	0	0	0	0	0	0	1	0	0	0	0	0	0	0	0	0	2	0	0	0	0	0	0	0	0	0	0	0	0	0	0	0	0	0	0	0	0	0	0	0	0	0	0	3	0	0	0	0	0	0	0	0	0	0	0	0	0	0	0	0	0	0	0	0	0	0	0	0	0	0	0	0	0	2	0	0	0	0
Mir5125	NR_039586	0	0	0	0	0	0	0	0	0	0	0	0	0	0	0	0	0	0	0	0	0	0	0	0	0	0	0	0	0	0	0	0	0	0	0	0	0	0	0	0	0	0	0	0	0	0	0	0	0	0	0	0	0	0	0	0	0	0	0	0	0	0	0	0	0	0	0	0	0	0	0	0	0	0	0	0	0	0	0	0	0	0	0	0	0	0	0	0	0	0	0	0	0
Btg2	NM_007570	0	1	0	0	0	0	23	5	18	8	17	0	44	0	4	0	0	26	4	0	0	0	0	0	0	209	0	3	0	0	0	0	4	10	14	8	0	14	1	0	0	0	0	0	6	0	0	0	45	12	0	0	0	0	0	0	7	0	168	0	0	0	0	31	36	1	10	10	0	6	0	0	0	0	2	0	0	6	24	0	0	10	0	6	30	3	0	0	0	0	91	10	0
Prom2	NM_138750,NM_178047	1	25	0	0	0	0	0	0	1	0	0	0	0	0	0	0	52	1	0	0	0	0	0	25	1	0	0	0	0	0	0	37	0	12	0	22	1	0	0	1	0	0	8	2	27	3	0	51	50	0	0	3	0	4	0	2	0	0	0	9	0	7	0	9	11	1	0	0	0	0	35	0	4	10	0	7	0	0	0	15	9	0	0	1	0	0	0	5	20	0	0	0	0
Lyrm4	NM_201358	44	95	37	136	20	50	12	43	27	75	139	46	144	44	136	219	32	57	36	21	22	50	71	91	678	77	63	39	58	19	3	76	46	26	28	234	104	36	18	55	10	54	38	30	41	68	57	7	84	71	121	52	23	7	36	15	47	39	25	87	144	7	5	32	58	7	24	44	76	16	59	139	19	49	81	13	9	6	113	50	24	75	48	46	14	54	51	37	16	107	839	41	77
Sprr4	NM_173070	0	0	0	0	0	0	0	0	0	0	0	0	0	0	0	0	0	0	0	0	0	0	0	0	0	0	0	0	0	0	0	0	0	0	0	0	0	0	0	0	0	0	0	0	0	0	0	0	0	0	0	0	0	0	0	0	0	0	0	0	0	0	0	0	0	0	0	0	0	0	0	0	0	0	0	0	0	0	0	0	0	0	0	0	0	0	0	0	0	0	0	0	0
Olfr1341	NM_146853	0	0	0	19	0	0	0	0	0	0	0	1	0	0	0	0	0	0	0	0	0	0	0	0	0	0	0	0	0	0	0	0	2	0	0	0	0	0	0	0	0	0	0	0	0	0	0	0	0	0	0	0	0	0	0	0	0	0	0	0	0	0	0	0	0	0	0	0	0	0	0	0	0	0	0	0	0	0	0	0	0	0	0	0	0	0	0	0	0	0	3	0	0
Kpna2	NM_010655	6409	6190	1899	4608	5204	9099	3656	5598	8760	7006	6990	4944	2112	6162	5936	6201	5959	4085	3269	3532	4057	4676	2574	8353	5607	4786	4661	9226	3349	3398	3381	5591	4958	7700	5610	5330	5887	6976	5297	6090	5857	4981	2873	4265	6255	6903	5434	13420	5446	3172	5904	4308	5043	2847	3392	3945	11294	5733	11337	4133	4894	3531	1240	3483	8759	4727	5307	5003	7444	5575	9674	4271	2098	3657	4924	2593	4315	2361	4263	5056	7026	7177	5295	7247	4112	5207	6924	3921	5632	3327	6068	4664	9320
Gdpgp1	NM_178752	68	72	2	60	22	134	37	97	108	53	354	87	89	133	36	124	83	0	24	63	76	112	50	114	64	51	46	138	41	10	28	62	7	55	45	46	47	177	41	43	100	37	30	14	0	65	32	1	168	50	16	59	0	8	31	17	118	67	0	51	74	39	2	22	0	33	22	39	94	58	74	62	7	36	59	9	10	53	59	59	102	28	126	51	23	61	42	44	27	0	132	36	86
Zmat3	NM_009517	0	2	0	0	0	0	0	9	6	4	0	5	7	4	8	0	0	1	2	0	0	12	0	2	0	0	2	5	6	0	0	0	0	0	2	6	0	0	3	0	0	1	0	9	0	0	0	3	0	6	0	2	0	0	0	1	0	0	0	0	0	6	0	0	7	0	0	0	0	0	0	0	0	2	0	0	2	0	1	2	0	8	13	0	0	0	0	0	0	0	3	5	0
Vps29	NM_019780	0	44	23	29	18	0	24	52	21	20	6	19	0	50	11	68	68	6	20	18	13	49	4	8	54	76	36	10	9	18	14	67	32	19	27	29	17	35	31	46	22	37	15	21	15	12	35	49	50	39	74	40	1	1	6	19	95	38	19	13	58	68	3	29	7	28	5	18	14	48	15	48	2	18	33	4	5	20	40	15	29	20	16	30	57	20	25	42	10	18	167	34	14
Hnrnpa2b1	NM_016806,NM_182650,NR_104468	1752	1336	603	1200	850	1363	259	1975	2652	1832	646	965	2211	1991	1201	685	1935	1395	1305	938	1034	1074	740	2320	1302	1059	1277	2562	564	725	1123	2020	1344	1375	2615	1633	2174	2541	2026	2054	2077	2517	934	1192	1360	2765	2523	4866	2190	835	1264	1014	1283	719	733	1231	1925	1458	2107	1321	1272	1135	328	1177	2017	1243	1170	1127	2560	1648	3123	1473	898	1026	1392	715	1322	877	1282	1459	2017	1654	1756	1097	1351	1414	2149	1028	1966	657	673	351	1636
1810020O05Rik	NR_045482	0	0	0	0	0	0	7	0	5	0	0	0	0	4	0	0	5	0	0	2	4	0	0	17	0	0	0	0	0	1	0	14	7	13	0	0	0	0	0	0	0	0	0	6	8	10	0	25	0	7	0	0	0	8	0	0	0	0	0	12	0	11	3	8	0	11	0	7	15	0	0	0	0	0	11	6	0	5	9	0	9	6	0	15	0	0	6	2	7	0	0	0	18
Bdh2	NM_001172055,NM_027208	0	18	0	0	0	0	0	0	0	5	0	0	0	58	4	0	0	0	0	0	0	0	0	1	0	0	0	15	0	0	0	7	0	1	0	0	0	0	0	0	14	1	0	0	9	0	0	0	0	0	0	0	0	7	0	14	0	0	0	0	0	3	0	0	0	0	0	0	0	0	0	0	0	0	1	0	0	0	0	0	0	0	0	0	0	0	0	0	18	0	0	0	0
Mir376a	NR_029877	0	0	0	0	0	0	0	0	0	0	0	0	0	0	0	0	0	0	0	0	0	0	0	0	0	0	0	0	0	0	0	0	0	0	0	0	0	0	0	0	0	0	0	0	0	0	0	0	0	0	0	0	0	0	0	0	0	0	0	0	0	0	0	0	0	0	0	0	0	0	0	0	0	0	0	0	0	0	0	0	0	0	0	0	0	0	0	0	0	0	0	0	0
Bdkrb1	NM_007539	0	0	0	0	14	0	0	0	10	0	0	0	7	0	0	29	0	9	0	0	0	2	0	0	0	0	0	40	13	0	1	0	0	0	0	5	0	0	0	0	0	0	3	0	0	0	0	0	0	0	0	0	0	2	4	0	24	0	0	6	2	7	0	0	0	0	0	0	0	0	0	0	0	0	0	3	5	0	0	0	0	0	9	0	0	0	5	0	0	0	30	0	0
Uaca	NM_028283	18	46	1	1	171	15	0	136	49	33	13	30	69	1	0	39	39	0	15	1	3	0	5	75	0	0	31	70	1	59	20	97	85	34	109	110	77	62	4	27	58	163	6	44	91	0	44	81	49	33	36	48	65	18	0	5	76	100	0	0	6	12	33	11	47	19	20	133	21	20	126	0	0	74	105	12	49	30	0	30	34	60	50	5	16	22	63	85	11	12	0	9	0
2510003E04Rik	NM_028197	31	47	29	81	49	166	44	71	154	132	196	107	135	260	111	48	62	157	139	79	100	60	26	133	225	9	143	44	44	41	43	79	84	30	144	99	150	169	59	52	193	247	158	82	204	136	127	380	164	37	16	72	75	39	109	60	158	166	343	194	124	48	21	102	309	122	182	141	136	111	139	45	22	16	49	46	106	20	143	162	53	133	32	55	40	155	230	132	181	148	99	48	156
Ovch2	NM_172908	0	0	0	0	0	0	0	0	0	0	0	0	0	0	0	0	0	0	0	0	0	0	0	0	0	0	0	0	0	0	0	0	0	0	0	0	0	0	0	0	0	0	0	0	0	0	0	0	0	0	0	0	0	0	0	0	0	0	0	0	0	0	0	0	0	0	0	0	0	0	0	0	0	0	0	0	0	0	0	0	0	0	0	0	0	0	0	0	0	0	0	0	0
Sfxn4	NM_053198	33	49	14	21	52	31	12	69	126	59	0	20	28	120	35	40	81	53	58	14	11	8	9	94	58	4	46	124	1	15	26	72	35	40	71	49	28	18	44	32	78	42	53	79	21	78	54	205	49	37	22	45	16	15	6	27	100	60	74	26	34	40	5	20	76	53	21	28	106	64	85	34	25	22	70	28	24	30	15	44	53	47	56	40	8	38	66	15	47	26	110	37	18
Mfap1a	NM_026220	162.16	299.13	50.78	262.12	127.62	182.61	100.38	273.52	231.44	332.16	321.57	193.38	222.19	214.28	106.1	193.07	293.17	132.93	103.26	81.05	104.96	249.11	86.77	243.69	73.87	121.34	102.41	194.88	137.16	125.52	126.93	318.86	297.33	274.39	242	151.89	127.78	301.53	157.09	207.8	204.49	244.83	156.6	185.5	138.71	121.1	101.53	369.01	71.18	40.08	234.94	110.41	145.98	145	204.24	156.55	281.92	187.81	69	162.58	144.76	190.19	27.21	120.38	202.69	134.76	240.79	189.02	202.24	201.51	234.34	271.92	127.94	176.66	167.93	121.8	152.67	43.85	218.1	256.13	266.92	429.28	141.55	295.98	166.48	207.53	163.32	169.15	181.71	176.99	284.7	244.67	294.96
Ephx4	NM_001001804	3	1	0	0	11	0	8	0	0	3	0	0	1	10	0	0	0	0	0	0	5	0	0	0	0	0	0	0	6	0	6	0	0	0	0	2	0	0	0	0	10	0	0	2	0	0	0	32	0	0	0	0	0	0	0	0	0	0	0	0	0	0	0	7	0	0	0	0	0	2	0	0	0	0	0	0	0	0	5	0	0	0	0	0	0	1	6	0	0	0	0	0	0
Rsu1	NM_009105	18	19	7	34	4	0	1	10	40	5	8	18	20	80	15	20	28	17	11	10	9	0	6	17	37	15	11	20	19	28	34	37	9	27	10	25	34	17	16	15	34	12	1	25	37	19	22	45	0	18	24	13	19	3	0	9	43	1	0	4	38	17	2	33	62	13	0	22	29	21	25	29	2	13	19	11	13	2	0	12	25	20	30	25	27	35	61	12	45	22	14	11	84
Edc3	NM_153799	204	137	142	451	66	29	146	219	274	210	354	150	129	116	225	39	199	57	51	163	13	129	26	131	107	0	84	509	131	46	102	244	344	158	127	232	136	272	94	79	199	162	77	111	207	154	201	582	543	98	90	55	98	59	178	156	149	289	143	73	83	224	29	157	261	122	132	191	230	170	434	25	96	138	279	49	134	70	160	145	56	176	182	140	42	238	137	139	178	59	103	112	136
Tceal7	NM_001127169	0	0	0	0	0	0	0	0	0	0	11	0	0	0	0	0	0	0	0	0	0	0	0	0	0	0	0	0	0	0	0	0	0	0	0	0	0	0	0	0	0	0	0	0	0	0	0	0	0	0	0	2	0	0	11	0	0	0	0	0	0	0	0	0	0	0	0	0	0	0	0	10	0	0	0	0	0	0	0	0	0	0	0	0	0	0	0	0	0	0	0	1	0
Morf4l2	NM_001168225,NM_001168226,NM_001168227,NM_001168228,NM_001168229,NM_001168230,NM_019768	287	211	104	79	75	112	132	306	175	476	498	207	430	336	203	384	305	176	157	82	148	199	100	312	182	357	243	419	100	84	165	487	116	171	392	561	294	457	432	359	246	153	212	329	199	230	364	1427	296	194	105	126	147	94	198	234	59	200	70	130	401	209	42	289	547	165	143	230	444	155	536	167	84	223	331	101	250	146	234	251	347	334	436	386	345	324	293	171	305	198	350	238	904
Cyp2j9	NM_028979	0	0	0	0	0	0	0	0	0	0	0	0	0	0	0	0	0	0	0	0	0	0	0	0	0	0	0	0	0	0	0	0	0	0	0	0	0	0	0	0	0	0	0	0	0	0	0	0	0	0	0	0	0	0	0	0	0	0	0	0	0	0	0	0	0	0	0	0	0	0	0	0	0	0	0	0	0	0	0	0	0	0	0	0	0	0	0	0	0	0	0	0	0
Tas1r2	NM_031873	0	0	0	0	0	0	0	0	0	0	0	0	0	0	0	0	0	0	0	0	0	0	0	0	0	0	0	0	0	0	0	0	0	0	0	0	0	0	0	0	0	0	0	0	0	0	0	0	0	0	0	0	0	0	0	0	0	0	0	0	0	0	0	0	0	0	0	0	0	0	0	0	0	0	0	0	0	0	0	0	0	0	0	0	0	0	0	0	0	0	0	0	0
Gli2	NM_001081125	0	0	0	0	0	0	0	0	0	0	0	0	0	0	0	0	0	0	0	0	0	0	0	0	0	0	0	0	0	0	12	0	0	0	0	0	0	0	0	0	0	0	4	0	0	0	0	0	0	0	0	0	0	0	0	0	0	0	0	0	0	0	0	0	0	0	0	0	0	0	0	0	0	0	0	0	0	0	0	0	0	0	0	0	0	0	8	0	0	0	0	0	0
Mir8105	NR_106183	0	0	0	0	0	0	0	0	0	0	0	0	0	0	0	0	0	0	0	0	0	0	0	0	0	0	0	0	0	0	0	0	0	0	0	0	0	0	0	0	0	0	0	0	0	0	0	0	0	0	0	0	0	0	0	0	0	0	0	0	0	0	0	0	0	0	0	0	0	0	0	0	0	0	0	0	0	0	0	0	0	0	0	0	0	0	0	0	0	0	0	0	0
Kcna2	NM_008417	0	0	0	0	0	0	0	0	3	0	0	0	0	0	0	0	0	0	0	0	0	0	0	0	0	0	0	0	6	0	0	0	0	0	0	0	0	0	0	0	0	0	0	0	0	0	0	0	0	0	0	0	0	0	0	0	0	0	0	0	0	0	0	0	0	0	0	0	0	1	0	0	0	0	0	0	0	0	0	0	0	0	0	0	0	0	0	0	0	0	0	13	0
E130018N17Rik	NR_040327	0	14	0	0	0	0	0	0	0	0	0	0	0	0	0	27	0	0	0	0	0	8	0	0	0	0	0	0	8	0	1	0	14	15	0	0	0	0	0	0	3	0	5	0	0	0	8	0	0	1	0	0	0	0	0	0	0	0	0	0	0	0	0	0	0	0	0	0	0	0	0	0	0	0	7	0	0	0	0	0	0	0	0	0	0	0	0	0	0	0	0	0	0
4930524O08Rik	NR_040735	0	0	0	0	0	0	0	0	0	0	0	0	0	0	0	0	0	0	0	0	0	0	0	0	0	0	0	0	0	0	0	0	0	0	0	0	0	0	0	0	0	0	0	0	0	0	0	0	0	0	0	0	0	0	0	0	0	0	0	0	0	0	0	0	0	0	0	0	0	0	0	0	0	0	0	2	0	0	0	0	0	0	0	0	0	0	0	0	0	0	0	0	10
Slc29a2	NM_007854	194	137	138	137	197	621	100	263	166	98	361	255	317	152	136	504	307	135	95	141	80	359	77	343	144	82	135	305	392	106	202	217	123	306	175	150	170	272	53	129	143	180	107	126	183	149	176	388	175	71	46	273	121	93	279	157	1163	235	733	335	138	189	34	108	284	154	103	163	228	144	75	194	42	109	118	76	138	73	237	111	270	176	281	93	77	117	169	164	154	135	474	118	150
Camk2g	NM_001039138,NM_001039139,NM_178597	104	19	105	177	138	211	171	82	77	192	382	97	168	342	80	156	126	143	39	58	97	133	107	65	334	75	188	113	196	94	82	223	89	248	177	443	134	339	75	83	205	170	95	99	292	139	102	8	11	72	87	135	118	50	208	117	439	148	41	179	174	94	45	107	96	55	102	154	118	218	254	246	92	96	120	80	76	86	123	236	216	250	102	173	100	141	162	106	210	146	633	279	312
Tmem87a	NM_001110496,NM_001110497,NM_173734	766.87	496.92	138	376.8	307	192	164	973.96	586	664	353.94	340.97	323	1117.95	852.89	510.89	454	520.99	416.97	95	362.96	336	192.96	790	510.61	532	657.89	1186.99	300.95	280.99	334.94	990.98	518.94	858.98	599	539.88	725	738.85	612.99	516.92	406.98	406	232	491	565	647.92	512.95	910.98	533.18	427.93	503	373.88	321.98	228.96	206.83	478	700.84	289	415	295.89	501	469	126.87	449.82	1029.94	384	359	396.84	644.99	438.99	1091.97	575	256	424.97	631.91	237	331.99	204	573.99	631.84	742	864.98	783.68	821.86	273.92	490	717.87	450	632.98	336.94	338.79	228.99	667.92
Gm2109	NR_046066	0	0	0	0	0	0	0	0	0	0	0	0	0	0	0	0	0	0	0	0	0	0	0	0	0	0	0	0	0	0	0	0	0	0	0	0	0	0	0	0	0	0	0	0	0	0	0	0	0	0	0	0	0	0	0	0	0	0	0	0	0	0	0	0	0	0	0	0	0	0	0	0	0	0	0	0	0	0	0	0	0	0	0	0	0	0	0	0	0	0	0	0	0
Zfp108	NM_018791	0	4	0	96	0	0	5	90.72	6	16	20	0	5	78.77	20	95	0	6	14.37	21	17	0	0	88	15	4	62	0	28	11	4	61	0	37.86	28	34.42	12	29	1	0	3	2	13	0	1	4	29	0	90	1	0	4	13.87	0	47	3	1	1	0	10	86	0	0	1	53	0	9	21	26	46.93	17	41	4	0	21	16	3	11	92.82	9	45	0	5	18	5	0	13	3	0	82	199.89	13	0
Alas2	NM_001102446,NM_009653	0	0	0	0	0	0	0	14	26	0	1	1	0	0	1	0	0	2	0	0	7	26	0	16	0	40	0	0	0	1	0	0	0	6	0	0	0	0	0	0	1	0	0	0	17	0	0	0	0	0	1	0	0	0	1	0	0	0	3	1	0	0	5	0	0	0	15	8	2	0	23	0	0	24	0	0	13	0	0	1	24	0	0	0	0	0	0	0	0	0	0	0	0
0610037L13Rik	NM_028754	119	63	98	88	18	29	26	90	160	147	20	42	35	179	111	106	133	68	61	33	78	16	25	97	47	46	85	119	7	34	61	190	112	180	104	103	138	151	115	79	127	75	51	118	132	127	81	180	123	53	89	39	84	34	21	73	14	128	104	26	79	47	35	109	167	73	43	75	155	111	162	14	44	29	135	64	37	32	102	177	155	74	49	144	118	67	114	94	75	9	66	33	164
Cd68	NM_001291058,NR_110993	1	0	0	0	0	0	9	7	7	5	0	1	0	2	0	0	1	0	1	0	0	0	5	0	0	0	0	0	0	0	0	12	0	28	24	29	0	29	5	0	4	0	4	0	12	36	0	45	0	0	0	0	0	8	30	0	5	25	0	0	14	0	0	15	1	0	0	0	19	8	45	0	1	13	0	1	17	0	0	0	28	0	20	0	0	10	34	0	1	0	25	0	40
Rab11fip3	NM_001162868,NM_001162869,NM_153140	0	9	4	15	0	41	16	44	1	0	60	60	12	33	40	10	15	47	0	25	0	22	0	15	30	0	8	6	7	3	1	11	15	29	34	15	46	11	0	41	36	21	4	0	9	18	4	42	27	0	0	32	1	8	0	21	17	1	109	12	33	11	0	2	24	25	37	17	8	0	10	20	20	10	14	0	10	1	14	35	25	0	20	22	8	16	29	12	10	16	150	10	0
1700047A11Rik	NR_110583	0	0	0	0	0	3	0	0	0	0	0	0	0	0	0	0	0	0	0	0	0	0	0	0	0	0	0	0	0	0	0	0	0	0	0	0	0	0	0	0	0	0	0	0	0	0	0	0	0	0	0	0	0	0	0	0	0	0	0	0	0	0	0	0	0	0	0	0	0	0	0	0	0	0	0	0	0	0	0	0	0	0	0	0	0	0	0	0	0	0	0	0	0
Slc25a46	NM_026165	19	34	0	112	88	115	44	41	20	83	141	51	122	93	26	24	37	64	20	81	44	28	52	5	267	51	9	18	126	19	64	17	62	11	30	53	137	103	80	18	60	11	19	0	55	87	10	171	44	100	83	70	0	13	8	19	80	54	1	44	55	71	13	32	104	34	63	16	53	44	30	13	13	64	67	19	36	17	90	43	28	131	36	46	67	60	26	29	29	63	33	47	84
Zfp867	NM_178417	0	0	0	0	0	0	0	0	0	0	0	0	0	0	1	0	0	0	0	0	0	24	6	0	0	0	0	0	0	26	23	0	0	0	0	0	0	0	0	0	0	0	0	0	0	0	0	0	0	24	0	0	0	0	9	0	0	0	0	0	0	4	0	0	0	0	0	0	0	0	0	0	0	0	0	0	0	0	0	0	2	0	0	0	0	0	0	0	0	0	0	0	0
Cts8	NM_019541	0	0	0	0	0	0	0	0	0	0	0	0	0	0	0	0	0	1	0	0	0	0	0	0	0	0	0	0	0	0	0	0	0	0	0	0	0	0	0	0	0	0	0	0	0	0	0	0	0	0	0	0	0	0	0	0	0	0	0	0	0	0	0	0	0	0	0	0	0	0	0	0	0	0	0	0	0	0	0	0	0	0	0	0	0	0	0	0	0	0	0	0	0
Col18a1	NM_001109991,NM_009929	0	0	0	0	0	0	0	26	2	0	0	0	0	0	0	0	0	0	0	1	0	0	0	0	0	0	0	13	1	0	0	0	0	0	0	0	0	0	0	0	0	22	2	0	0	0	0	0	0	0	0	0	0	0	0	0	0	0	0	0	0	0	0	0	0	0	0	0	10	0	0	0	0	0	0	0	28	0	0	18	0	0	0	0	0	0	0	0	0	0	0	0	0
Cyp4f16	NM_024442	2	0	0	0	0	0	0	0	0	0	0	0	0	0	0	0	0	0	0	0	0	0	4	0	68	0	0	28	0	0	5	0	0	0	0	0	0	0	0	0	0	0	0	0	0	0	0	0	0	0	0	0	0	0	0	0	0	0	0	0	0	0	0	0	0	0	5	0	0	0	0	0	0	0	0	0	0	0	0	0	0	0	0	0	0	0	0	0	0	0	0	0	0
Slc35b3	NM_001170430,NM_001170431,NM_134060	0	0	0	59	0	27	10	17	13	11	76	60	131	42	11	34	0	20	9	31	48	0	42	0	5	33	26	0	26	10	12	36	0	23	65	0	24	126	41	8	26	31	21	16	8	0	12	0	0	24	0	18	0	5	22	11	69	0	0	2	41	11	3	28	0	0	1	8	0	17	0	14	0	3	7	5	0	0	2	0	21	0	5	44	4	100	12	3	4	4	18	20	61
Sun1	NM_001256115,NM_001256116,NM_001256117,NM_001256118,NM_024451	3352	2586	1034	1884	2430	1931	1410	3305	3886	4152	3462	1813	1971	4212	2956	2117	3805	2226	2143	1504	2617	2702	904	3478	2892	2577	2327	5023	1887	2325	1049	4676	2585	5494	4658	3462	3322	5201	3158	3431	3551	1820	1701	2579	3813	3122	3381	4651	2551	1258	3018	2096	3186	1985	1805	2349	3375	3182	2382	1682	2464	2829	736	2243	3679	2984	2743	2190	3613	3856	6067	3371	1205	1721	3485	1338	1462	1365	3111	3386	3170	4620	3207	3410	1179	2799	3868	2795	3746	1468	1907	1557	3672
Saa1	NM_009117	0	0	3	0	0	2	0	0	0	0	0	0	0	0	0	0	0	0	0	0	0	0	5	0	0	0	0	2	0	0	0	6	0	20	0	0	0	0	0	0	0	0	0	0	0	0	0	0	0	0	0	0	0	0	20	0	0	0	10	2	1	0	0	4	0	0	0	8	0	0	6	0	0	0	0	0	0	0	0	0	2	1	0	0	0	1	2	0	0	0	14	2	0
Pnldc1	NM_001034866	78	83	57	50	48	369	43	130	219	83	266	62	144	51	6	123	40	128	117	70	58	245	87	92	129	61	127	56	105	32	11	58	78	84	130	120	160	44	71	59	169	144	150	93	188	40	92	285	144	87	31	154	57	22	127	45	153	143	201	41	93	48	23	56	180	76	96	96	220	119	134	201	33	47	143	58	88	60	18	63	98	22	40	119	41	140	22	34	142	160	522	63	32
Nucb2	NM_001130479	192	159	35	95	3	197	42	102	327	94	153	147	241	285	132	155	108	72	79	65	84	115	148	175	127	72	231	124	41	50	27	79	55	204	175	102	92	196	215	198	176	99	123	154	104	227	93	281	119	73	78	149	66	27	107	99	184	191	64	55	233	70	37	102	204	140	218	60	315	249	328	353	64	115	168	15	64	62	113	80	252	237	120	167	69	112	215	113	147	120	151	73	139
Ryk	NM_001042607,NM_001284258,NM_013649	17	14	12	55	22	60	8	4	35	17	133	50	135	70	19	43	39	77	2	25	12	47	12	54	153	21	56	27	20	15	9	6	38	4	55	47	21	45	28	80	7	71	7	0	4	116	32	0	37	20	0	18	26	4	14	26	45	6	47	42	13	25	7	23	46	17	6	32	26	15	31	40	21	5	15	7	15	7	26	29	7	41	29	75	2	6	25	6	11	32	458	0	9
Rab37	NM_001163753,NM_021411	0	0	0	0	0	0	0	0	0	0	0	0	0	0	0	0	0	0	0	0	0	0	0	0	0	0	0	0	0	0	0	0	0	0	0	0	0	0	0	0	0	0	0	0	0	0	0	0	0	0	0	0	0	0	0	0	0	0	0	0	0	0	0	0	0	0	0	0	0	0	0	0	0	0	0	0	0	0	0	0	0	0	0	0	0	0	0	0	0	0	0	0	0
Dpm3	NM_026767	4	9	15	0	16	16	5	25	51	11	3	9	2	20	10	9	31	5	3	4	12	20	4	16	14	14	5	28	2	1	4	23	21	11	24	20	3	23	10	29	11	7	15	16	12	34	11	48	15	7	12	4	11	2	20	9	3	10	0	30	10	8	4	5	35	4	8	17	6	9	12	8	2	7	20	2	6	2	8	18	30	22	19	19	18	12	2	7	8	3	0	10	11
Stat5a	NM_001164062,NM_011488	20	0	7	47	25	35	21	0	18	32	67	57.88	18.24	118	33	48	10.48	27.15	0	10	0	61	1	31	58	0	0	4.23	16.74	5	7	12	10	35.27	5.5	118	16	25	7.5	3	47.73	44	13	13	24	40.79	8.5	2	0	43	66	48.7	17	0	0	0	7	5	0	0	26	10.47	1.16	1	33	21	8	21	0	0	21	37	2.5	0	6	12	5	1.14	22	0	16	18.8	38.2	15	14	0	23.28	0	0	7	101	0	20
2810029C07Rik	NR_045295	0	1	0	0	0	0	0	0	6	0	0	0	0	0	0	0	0	0	0	0	0	0	0	0	0	0	0	0	0	0	0	0	0	0	0	0	0	0	0	0	0	0	0	0	0	0	0	0	0	0	0	0	0	0	22	0	0	0	0	0	0	0	0	0	0	0	0	0	0	0	0	0	0	0	0	0	0	0	0	0	0	0	0	12	1	0	0	1	0	0	0	0	0
Olfr1205	NM_146896	0	0	0	0	0	0	0	0	0	0	0	0	0	0	0	0	0	0	0	0	0	0	0	0	0	0	0	0	0	0	0	0	1	0	0	0	0	0	0	0	0	0	0	2	0	0	0	0	0	0	0	0	0	0	0	0	0	0	0	0	0	0	0	0	0	0	0	0	0	0	0	0	0	0	0	0	0	0	0	0	0	0	0	0	0	0	0	0	0	0	0	0	0
Pkd2l2	NM_001163004,NM_016927	41	69	3.71	194	34	16	33	33	4	13.1	362	19.51	262	627	378	364.23	30.21	87	39.83	13	63	155	62	98.65	841.61	178.55	180	18	156.12	100	21	155.51	14	231.95	78	400	4.34	225.31	39.68	80	21	31	47	58	17	8	84	26	276.18	113	4	133	90	34	178.41	8	16	8	29.02	99.28	123.91	4.42	19.02	33.1	168.94	21	82.41	28	49	19	52.29	299	48	8.36	143.15	35	18.17	27.7	122	2	118.4	38.48	436	810	100	17	67.81	31.47	9	125	1286.57	131.63	122.84
Armc5	NM_146205	35	0	59.92	101	38	91.6	37	27	23.56	31	3.2	38.76	176.65	76.18	0	42.9	47.04	32	21	18	22	0	34.92	74	1.09	0	25	87	69	32	71.88	41.25	31.67	42	28.4	29.77	44.82	1.05	13	0	35.2	32.86	13.63	46	16	44	5.82	51	0	14.89	0	42.25	45	48	46.45	3.35	115	48	136.26	1	21	47	4	28.48	39	43	2	19	56	12.13	95	0	3.23	9	0	24	40.14	46	14.31	10.89	28	20	84.93	1	47	49	0	29.44	0	39.44	3.23	73	49.21
Htr7	NM_008315	0	0	0	3	0	22	1	0	0	0	0	9	0	0	15	0	9	16	0	21	0	0	0	0	37	0	0	0	0	13	1	0	0	4	15	0	0	0	1	0	13	12	0	0	0	0	0	0	0	0	0	8	2	0	0	14	1	0	0	0	0	4	0	9	39	0	9	10	0	0	0	0	0	0	0	0	0	2	15	0	0	0	0	26	0	0	0	0	0	0	56	0	23
Galnt14	NM_027864	0	0	0	0	0	0	0	0	0	0	0	0	0	0	0	0	0	0	0	0	0	0	0	0	0	0	0	0	0	0	0	0	0	0	0	0	0	0	0	0	0	0	0	0	0	0	0	0	0	0	0	0	0	0	0	0	0	0	0	0	0	0	0	0	0	0	0	0	0	0	0	0	0	0	0	6	0	0	0	0	0	0	0	0	0	0	0	0	0	0	0	0	30
Sumf2	NM_026445	56.1	106.23	78.07	44.26	12.22	195.51	0	78.22	127.18	138.05	112	16.05	2.08	123.61	81.7	73	55.46	61.81	22.65	26.55	58.22	82.4	16.66	110.79	30.72	79.57	118.45	106.63	120.08	30.05	38.31	193.85	23.14	74.18	47.4	87.19	34.87	146.92	98.02	104.58	68.97	91.99	23.69	37.02	66.47	80.8	105.83	98	90.54	23.28	37.13	47.3	52.04	38.94	83.68	89.13	243.13	70.16	170	92.41	47.29	20.34	37.53	43.37	82.75	0	85.35	95.79	111.89	87.41	151.69	99	31.76	35.41	72.2	33.63	76.93	42.68	92.46	108.07	97.37	69.95	70.82	56.32	82.04	79.79	85.08	20.63	73.02	62.9	172	60	17.15
Fendrr	NR_045471,NR_130109	0	0	0	0	0	0	0	12	4	0	0	0	0	0	0	0	0	0	0	1	0	0	0	0	0	0	0	0	0	0	0	0	0	0	0	0	0	0	0	0	0	0	0	0	0	0	0	0	0	0	0	0	0	0	0	0	0	0	0	0	0	0	0	0	0	0	0	0	0	0	0	0	0	0	0	0	0	0	0	0	0	0	0	0	0	0	0	0	0	0	0	0	0
Egfbp2	NM_010115	0	0	0	0	0	0	0	0	0	0	0	0	0	0	0	0	0	0	0	0	0	0	0	0	0	0	0	0	0	0	0	0	0	0	0	0	0	0	0	0	0	0	0	0	0	0	0	0	0	0	0	0	0	0	0	0	0	0	0	0	0	0	0	0	0	0	0	0	0	0	0	0	0	0	0	0	0	0	0	0	0	0	0	0	0	0	0	0	0	0	0	0	0
Tbca	NM_009321	28	27	5	14	17	20	9	30	14	26	36	13	14	89	27	28	26	18	13	19	0	7	1	19	37	8	9	26	14	5	12	35	11	22	42	68	47	54	14	33	5	26	18	34	17	28	9	0	37	25	31	19	16	7	39	13	85	7	14	25	19	24	7	15	41	9	5	16	33	32	26	20	19	26	41	6	7	5	24	17	45	23	33	22	14	16	7	21	22	4	49	10	48
Krr1	NM_178610	473	294	97	323	295	451	248	347	433	421	391	364	174	648	320	287	387	336.67	293	177	202	210	193	427	442	314	237	525	186	205	228	602	298	491	525	416	471	694	452	188	354	281	130	275	506	561	251	1229	203	308	249	267	392	232	135	300	741	273	453	327.72	261	346	73	286	640	223	330	316	324	367	663	272	129	319	394	214	240	86	244	390	582	437	364	476	318	387	414	260	358	192	346	335	440
Mir5133	NR_039595	0	0	0	0	0	0	0	0	0	0	0	0	0	1	0	0	0	0	0	0	0	0	0	0	0	0	0	0	0	0	0	0	0	0	0	0	0	0	0	0	0	0	0	0	0	0	0	0	0	0	0	0	0	0	0	0	0	0	0	0	0	0	0	0	0	0	0	0	0	0	0	0	0	0	0	0	0	0	0	0	0	0	0	0	0	0	0	0	0	0	0	0	0
Best1	NM_011913	0	0	0	0	0	0	0	0	0	0	0	0	0	0	0	0	0	0	0	0	0	0	0	0	0	0	0	0	0	0	0	0	0	0	0	0	0	0	0	0	0	0	0	0	0	0	0	0	0	0	0	0	0	0	0	0	0	0	0	0	0	0	0	0	0	0	0	0	0	0	0	0	0	0	0	0	0	0	0	0	0	0	0	0	0	0	0	0	0	0	46	0	0
Mir6925	NR_105890	0	0	0	0	0	0	0	0	0	0	0	0	0	0	0	0	0	0	0	0	0	0	0	0	0	0	0	0	0	0	0	0	0	0	0	0	0	0	0	0	0	0	0	0	0	0	0	0	0	0	0	0	0	0	0	0	0	0	0	0	0	0	0	0	0	0	0	0	0	0	0	0	0	0	0	0	0	0	0	0	0	0	0	0	0	0	0	0	0	0	0	0	0
Tmem206	NM_025864	80.94	2.81	13	63.33	52	31.89	46	35	39	43	165.19	53.84	38.9	36.84	47.42	44.1	35.5	47	2.44	1	8	51.35	9.36	27	87.01	2	34	64	195.37	1	4.81	55.78	49.87	31.91	66.21	28	0	137.81	8	31	7	3.84	1	52	34.74	137	23.51	0	0	39.8	17	43.09	2.69	31	6.49	39.36	56	18	43	41	65	15	9.76	11	17	1.7	28	51	145	23	139.81	15	14	44.22	105	14.4	38.26	8	46	37	0	74.49	17	0	12	50.47	35	76.81	15.82	3	0	29	85.58
Smpx	NM_001252591,NR_045569,NR_103722	0	0	0	0	0	0	0	0	0	0	0	0	0	0	0	0	0	0	0	0	0	0	0	0	0	0	0	0	0	0	0	0	0	0	0	0	0	0	0	0	0	0	0	0	0	1	0	0	0	0	0	0	0	0	0	0	0	0	0	0	0	0	0	0	0	0	0	0	0	0	0	0	0	0	0	0	0	0	0	0	0	0	0	0	0	0	0	0	0	0	0	0	0
Fam43a	NM_177632	0	0	0	34	0	0	0	0	0	0	0	0	0	0	24	0	0	0	0	0	0	0	0	0	0	0	0	0	0	0	0	0	0	0	0	0	0	0	0	0	0	0	0	0	0	0	0	0	0	0	0	0	0	0	0	0	0	0	0	0	0	4	3	0	0	0	0	0	0	0	0	0	0	0	0	0	0	0	0	0	0	0	0	0	0	0	0	0	0	0	0	0	0
Ap5b1	NM_001033448	17	15	0	0	33	0	2	0	0	18	0	21	0	50	0	31	24	7	31	20	1	36	0	0	0	0	1	0	0	7	1	17	0	30	28	52	0	10	10	0	37	49	11	45	26	28	9	1	106	0	0	0	0	2	0	36	0	80	6	0	32	0	17	11	21	21	36	0	50	11	50	13	0	7	0	4	0	11	51	0	0	0	0	20	0	12	0	11	79	0	0	0	43
Mir511	NR_030609	0	0	0	0	0	0	0	0	0	0	0	0	0	0	0	0	0	0	0	0	0	0	0	0	0	0	0	0	0	0	0	0	0	0	0	0	0	0	0	0	0	0	0	0	0	0	0	0	0	0	0	0	0	0	0	0	0	0	0	0	0	0	0	0	0	0	0	0	0	0	0	0	0	0	0	0	0	0	0	0	0	0	0	0	0	0	0	0	0	0	0	0	0
Rspo2	NM_172815	56	13	25	130	32	1	27	24	37	6	220	24	295	195	318	108	11	90	42	9	25	34	54	238	836	35	169	2	25	29	4	153	12	13	56	78	53	30	28	42	64	59	77	0	17	27	29	1	309	40	9	43	16	19	99	11	47	58	0	69	48	4	9	19	221	0	45	30	101	28	3	196	19	2	49	30	20	17	13	32	49	1	46	197	49	0	0	53	0	50	1247	17	0
Agr3	NM_207531	0	0	0	17	0	0	4	3	0	7	0	0	0	0	4	17	0	20	1	0	0	0	3	25	58	0	0	0	6	0	0	5	0	28	0	21	0	0	0	0	0	0	0	0	0	0	0	0	0	0	0	12	0	0	16	0	0	0	0	0	10	0	0	5	14	0	3	8	8	1	0	0	0	7	0	0	0	0	0	18	7	0	29	18	0	0	3	4	0	8	50	21	7
Slc5a10	NM_001033227	0	0	0	0	0	0	0	0	0	0	14.94	0	0	0	0	0	0	0	0	0	0	0	0	0	0	0	0	0	0	0	0	0	0	0	0	25.4	0	0	0	0	0	0	0	0	0	0	0	0	0	0	0	0	0	0	0	0	0	0	0	0	0	6.14	0	0	0	0	0	0	0	0	0	0	0	0	4	0	0	0	0	0	0	0	0	0	0	0	0	0	0	0	0	0	0
Isoc2a	NM_001101598	0	2	0	0	0	0	3	0	0	0	0	0	0	11	0	0	0	0	0	5	0	0	0	0	0	0	0	0	0	0	0	0	0	0	0	9	0	0	0	0	0	2	0	0	0	0	0	0	0	1	0	0	0	0	0	6	0	0	0	1	0	0	0	0	0	16	0	0	0	0	0	0	0	13	0	2	0	0	0	0	0	0	0	0	0	0	0	0	0	0	0	0	0
Gpx2-ps1	NR_033563	0	0	0	10	0	0	11	0	0	0	0	0	1	0	0	0	0	0	0	0	0	0	0	0	0	0	0	0	0	0	0	0	0	0	0	0	0	0	0	0	0	0	0	0	0	0	0	0	0	0	0	0	0	0	0	0	0	0	0	0	0	0	0	0	0	0	0	0	0	0	0	0	0	0	0	0	0	0	0	0	0	0	0	0	0	0	0	0	0	0	0	0	0
Igf2bp1	NM_009951	223	126	208	543	11	276	145	173	377	264	223	456	490	638	349	191	481	204	150	142	153	325	134	567	231	66	170	569	284	121	346	348	320	188	487	219	651	368	198	164	411	540	199	232	260	232	248	965	296	307	171	230	273	100	262	202	436	422	613	192	210	271	40	136	460	253	297	193	603	368	536	349	79	138	259	76	294	165	290	540	363	141	300	206	308	248	162	153	247	240	114	286	257
4932418E24Rik	NM_177841	0	0	0	0	0	0	0	0	0	0	0	0	0	0	0	0	0	0	0	0	0	0	0	0	0	0	0	0	0	0	0	0	0	0	0	0	0	0	0	0	0	0	0	0	0	0	0	0	0	0	0	0	0	0	0	0	0	0	0	0	0	0	0	0	0	0	0	0	0	0	0	0	0	0	0	0	0	0	0	0	0	0	0	0	0	0	0	0	0	0	0	0	0
Plekhg6	NM_198604	66	47	8	113	27	11	37	45	258	68	0	110	7	77	38	89	99	107	43	23	29	16	17	229	35	15	51	42	31	33	28	87	57	134	13	58	4	29	54	45	30	26	38	45	5	92	31	46	41	35	42	82	92	27	19	39	64	89	78	24	81	93	9	54	70	31	77	42	199	26	174	20	34	18	68	20	61	42	35	72	37	41	41	8	77	23	33	54	21	73	61	10	20
Fgf15	NM_008003	0	0	0	2	0	0	9	0	0	0	0	0	0	0	0	0	0	0	0	7	0	0	0	0	0	0	0	0	40	4	12	17	17	0	35	0	0	47	0	0	29	0	0	0	0	0	9	43	0	0	33	0	0	0	0	0	0	10	0	0	0	0	0	56	17	0	45	0	17	0	0	0	6	4	0	0	0	0	0	0	21	0	6	0	27	0	0	0	0	0	0	0	0
Krt79	NM_146063	0	0	0	0	0	0	0	0	0	0	0	0	0	0	0	0	0	0	0	0	0	0	0	0	0	0	0	0	0	0	0	0	0	0	0	0	0	0	0	0	0	0	0	0	0	0	0	0	0	0	0	0	0	0	0	0	0	0	0	0	0	0	0	0	0	0	0	0	0	0	0	0	0	0	0	0	0	0	0	0	0	0	0	0	0	0	0	0	0	0	0	0	0
Utp6	NM_144826	300	265	111	389	432	544	181	305	544	486	369	440	85	573	263	279	416	355	280	211	258	155	109	374	567	272	362	344	212	187	352	705	198	492	622	219	558	831	339	583	351	223	155	261	355	300	393	540	242	176	297	376	241	168	161	238	1167	396	285	498	311	260	62	272	701	380	259	313	452	340	685	423	198	308	302	125	148	267	463	437	431	589	581	161	427	513	399	200	340	230	164	283	487
Gpd2	NM_001145820,NM_010274	2616	2533	1359	1391	1517	2150	1359	2553	3705	1901	2305	1389	1905	3542	1770	704	2101	1428	1397	961	1518	1152	759	2370	1650	1652	1850	3450	1724	2359	1095	3081	2166	3615	2962	1879	2352	3515	1533	2596	2064	2206	1264	1923	2953	2676	2000	2119	2081	825	1809	1494	1500	1516	771	1494	2135	2115	1492	1470	2081	1835	413	1674	1944	2307	2061	2345	2444	1584	4494	1694	804	865	1947	1308	1373	1434	2288	1996	3257	2799	2134	2230	848	1870	2448	1633	2108	970	336	1119	3550
Pdp2	NM_001024606	1033	1719	456	3267	1750	1285	1009	1344	2448	1366	1302	2550	1322	1258	646	2066	838	956	820	1394	992	1643	648	1095	2038	1353	985	2083	1395	793	1240	1249	973	1658	1247	1583	1359	1909	808	1618	1121	1531	513	922	2118	1168	539	1719	482	693	1189	1823	1020	924	765	876	4738	933	3028	1113	1775	742	446	754	961	545	747	979	1191	1184	1441	1075	443	559	973	497	749	469	760	834	1268	1375	1576	949	778	789	1144	755	1075	922	945	893	2576
BC048679	NM_001193274,NM_183143	1	1	0	0	9	0	0	10	0	0	0	0	53	0	17	0	0	0	0	0	14	6	0	2	0	0	0	0	0	1	0	6	1	14	0	2	0	0	0	0	0	5	0	0	0	6	0	0	0	5	0	0	0	0	0	0	0	0	0	0	10	0	0	0	3	0	0	0	0	0	49	0	3	0	0	0	0	0	5	0	0	31	0	6	0	0	12	0	0	0	0	0	0
Nfx1	NM_001290448,NM_001290449,NM_023739	302	216	152	400	342	497	76	280	521	552	106	284	240	200	335	119	285	295	339	140	195	124	187	444	466	622	323	432	293	183	221	382	316	477	373	208	475	341	277	384	506	302	170	224	390	619	345	876	488	218	311	236	157	128	327	178	596	373	513	233	326	218	43	109	212	403	174	226	447	339	381	262	325	150	305	97	291	164	162	493	273	366	330	444	333	295	368	266	328	193	209	367	450
Rnf168	NM_027355	298	176	28	452	262	292	250	268	505	287	578	219	267	292	204	374	235	274	215	188	286	160	105	466	420	100	294	320	348	163	223	479	242	425	590	298	301	777	345	333	372	389	164	298	371	366	283	430	377	211	105	269	227	163	231	217	933	364	651	238	299	222	92	189	388	257	246	296	352	268	473	325	147	204	327	181	229	159	303	504	293	380	384	206	257	324	506	218	305	172	101	223	425
Adamts13	NM_001001322,NM_001290463,NM_001290464,NM_001290465	0	0	0	52	0	2	0	0	0	0	0	0	5	21	0	0	0	0	0	0	0	0	0	0	0	0	10	0	0	0	0	32	0	0	0	0	0	0	1	0	12	0	0	0	2	0	0	0	0	0	0	0	0	0	0	0	0	0	0	0	0	0	0	0	12	0	2	0	0	44	0	7	0	0	0	0	0	0	33	0	1	0	3	0	0	0	0	0	0	0	0	0	24
Dhrs2	NM_027790	0	0	3	0	11	0	0	0	0	0	0	0	0	0	0	0	0	0	0	0	0	0	0	0	0	0	0	0	0	0	0	0	0	8	10	0	0	0	0	4	0	0	0	0	0	0	0	0	0	0	0	0	0	0	0	0	0	0	0	0	0	0	0	0	0	0	0	5	0	0	0	0	1	0	0	0	6	0	0	0	0	0	0	9	0	0	0	0	0	0	39	0	0
Ccdc158	NM_177230	0	11	0	39	14	0	0	0	0	0	17	0	0	0	0	2	0	0	0	1	18	0	2	4	0	0	0	0	0	0	3	12	0	0	15	0	2	35	0	23	0	15	6	0	6	2	0	0	21	0	0	0	0	0	0	0	0	0	0	3	22	5	3	0	0	0	0	0	0	6	0	0	0	3	3	10	0	0	28	1	2	0	0	0	0	0	1	0	0	0	25	0	0
Kdelr2	NM_025841	93	69	43	80	25	38	43	101	53	99	57	30	160	110	73	113	108	64	60	24	58	69	33	114	139	31	7	81	50	71	106	131	66	118	171	136	189	164	103	134	48	63	57	86	59	111	80	410	7	9	112	85	57	54	78	100	104	63	28	120	91	33	36	103	136	103	52	75	114	136	143	88	31	30	143	29	93	46	94	101	198	129	70	89	83	96	43	78	90	43	263	57	218
4930428G15Rik	NR_040730	0	0	0	0	0	0	0	0	0	0	0	0	0	0	0	0	0	0	0	0	0	0	0	0	0	0	0	0	0	0	0	0	0	0	0	0	0	0	0	0	0	0	0	0	0	0	0	0	0	0	0	0	0	0	0	0	0	0	0	0	0	0	0	0	0	0	0	0	0	0	0	0	0	0	0	0	0	0	0	0	0	0	0	0	0	0	0	0	0	0	0	0	0
Smad6	NM_008542	0	0	0	0	0	0	0	0	0	0	0	0	2	0	0	0	0	0	7	0	0	0	0	0	0	12	0	0	0	0	0	0	0	0	0	0	0	0	0	1	0	0	2	0	0	0	0	0	0	0	0	0	0	0	0	0	15	0	0	0	0	0	0	0	0	0	0	0	0	0	0	0	0	0	0	0	0	0	0	0	0	0	0	1	0	0	0	0	0	0	0	0	0
Olfr566	NM_001011536	0	0	0	0	0	0	0	1	0	0	0	0	0	0	0	0	0	0	0	0	0	0	0	0	0	0	0	0	0	0	0	0	0	0	0	0	0	0	0	0	0	0	0	0	0	0	0	0	0	0	0	0	0	0	0	0	0	0	0	0	0	0	0	0	0	0	0	0	0	0	0	0	0	0	0	0	0	0	0	0	0	0	0	0	0	0	0	0	0	0	0	0	0
Mir5134	NR_039596	0	0	0	0	0	0	0	0	0	0	0	0	0	0	0	0	0	0	0	0	0	0	0	0	0	0	0	0	0	0	0	0	0	0	0	0	0	0	0	0	0	0	0	0	0	0	0	0	0	0	0	0	0	0	0	0	0	0	0	0	0	0	0	0	0	0	0	0	0	0	0	0	0	0	0	0	0	0	0	0	0	0	0	0	0	0	0	0	0	0	0	0	0
Ipo9	NM_153774	181	106	23	77	96	188	1	116	98	108	57	120	191	147	63	68	145	157	10	69	133	55	37	172	99	94	98	105	162	65	200	256	59	182	168	153	132	245	122	117	72	74	74	43	279	28	77	148	0	50	0	62	42	84	132	90	425	94	133	30	282	120	22	62	237	52	50	167	217	94	165	57	72	57	133	42	31	27	73	50	114	124	121	46	182	142	89	51	89	89	104	100	292
Tmem18	NM_172049	24	0	9	70	16	11	30	51	23	0	51	35	233	88	21	12	28	19	27	25	0	0	0	44	25	32	18	28	8	11	19	36	11	41	0	10	64	10	34	57	24	87	0	73	7	0	73	145	0	35	84	18	10	5	82	48	112	3	1	14	48	8	0	37	0	106	1	26	13	28	82	47	5	17	26	25	36	5	45	62	70	8	9	0	19	21	38	21	22	32	35	110	74
March3	NM_177115	0	0	0	0	0	23	0	0	0	0	0	11	0	0	0	0	6	0	1	2	0	0	0	0	0	0	0	0	0	0	0	0	0	0	0	0	0	0	0	0	3	0	0	0	0	5	0	0	0	0	0	0	0	0	0	0	16	0	0	4	4	0	0	0	0	0	0	0	1	0	7	3	0	1	0	1	10	3	0	1	0	0	0	0	0	0	0	0	0	0	0	0	0
Cldn15	NM_021719	0	0	0	5	4	0	0	0	0	0	0	0	0	0	0	0	0	3	0	8	0	0	0	0	55	0	0	18	0	0	0	2	0	0	30	0	0	0	0	0	0	7	10	21	0	14	0	0	0	23	0	8	0	0	0	0	5	0	29	2	2	5	0	0	0	0	0	0	0	0	0	0	0	0	0	0	0	0	0	0	0	0	0	0	0	0	0	0	0	4	182	0	21
Rragb	NM_001004154	0	0	0	0	0	0	0	0	0	0	0	0	0	0	0	0	0	0	0	0	0	0	0	0	0	0	0	0	0	0	0	0	0	0	0	0	0	0	0	0	0	0	0	0	0	0	0	0	0	0	0	0	0	0	0	0	0	0	0	0	0	0	0	0	0	0	0	0	0	0	0	0	0	0	0	0	0	0	0	0	0	0	0	0	0	0	0	0	0	0	3	0	0
C330024D21Rik	NR_015582,NR_110363	0	0	0	0	0	0	0	0	0	0	0	0	0	0	0	0	0	0	0	0	0	0	0	0	0	0	0	0	0	0	0	0	0	0	0	0	0	0	0	0	0	0	0	0	0	0	1	0	0	0	0	0	0	0	7	0	0	0	0	0	0	0	0	0	0	0	0	0	0	0	0	0	0	0	0	0	0	0	0	0	0	0	0	0	0	0	0	0	0	38	0	0	0
Zfp191	NM_021559	50	18	5	21	50	0	14	3	5	40	65	0	36	25	20	29	45	25	19	2	21	22	0	0	0	0	10	0	6	19	17	5	13	4	28	52	0	32	17	0	36	19	35	32	11	1	38	86	118	8	4	15	0	6	16	0	0	43	0	30	13	3	0	13	69	2	0	35	53	20	30	0	20	34	10	7	0	20	47	0	0	47	77	3	0	8	22	41	18	56	30	24	26
Ankrd52	NM_172790	65	105	53	203	68	157	173	184	360	164	110	180	196	249	149	176	239	113	97	84	133	285	97	175	176	301	139	345	121	59	36	225	174	176	179	210	72	217	101	91	229	110	144	55	171	150	223	262	106	106	1	116	226	115	276	86	261	228	190	142	154	67	14	108	239	148	89	67	167	66	285	147	40	91	268	64	130	81	100	139	192	54	59	52	245	57	246	118	150	53	180	54	286
Dnase1l3	NM_007870	9	0	0	53	33	0	19	0	17	64	21	23	2	4	34	81	9	4	28	5	17	0	0	11	36	0	0	40	0	9	61	25	14	66	0	16	5	50	0	14	6	20	0	1	24	47	6	24	0	37	0	25	38	4	15	9	41	34	82	31	40	4	13	7	40	0	33	8	32	10	29	0	8	17	23	14	15	9	57	33	30	41	0	1	19	2	10	18	15	8	28	3	81
Tmem88b	NM_001033394	0	0	0	0	0	2	0	0	0	0	1	0	1	0	0	0	0	2	0	1	0	0	0	0	0	0	0	0	3	0	0	0	0	1	0	1	0	0	0	0	0	0	0	0	0	0	10	0	0	0	0	0	0	0	0	0	1	0	0	0	0	0	0	0	0	0	0	0	0	0	0	0	0	0	0	1	0	0	0	0	0	0	0	0	0	0	0	0	0	0	0	0	0
Cdc42bpa	NM_001033285	27	1	7	38	0	0	28	6	24	3	94	8	35	47	59	74	18	20	16	1	0	32	3	11	113	1	27	0	24	7	18	62	3	36	0	77	6	34	10	6	0	5	0	0	18	1	0	32	76	8	1	31.11	14	0	9	4	4	0	0	8	31	0	5	0	65	0	13	12	3	0	0	76	1	0	19	9	3	0	1	15	7	8	124	19	0	31	0	11	0	25	385	2	45
Foxm1	NM_008021	50	154	20	37	14	1	67	76	75	82	98	143	114	48	33	198	55	52	41	70	79	38	60	84	146	21	153	82	61	68	88	91	70	82	65	114	58	57	62	203	42	57	23	10	58	244	65	113	0	85	85	58	15	45	122	28	309	82	233	23	66	20	1	63	315	4	79	34	88	103	48	63	25	16	84	19	11	24	69	55	76	93	87	98	104	36	96	66	31	44	438	148	76
Mir3061	NR_037221	0	0	0	0	0	0	0	0	0	0	0	0	0	0	0	0	0	0	0	0	0	0	0	0	0	0	0	0	0	0	0	0	0	0	0	0	0	0	0	0	0	0	0	0	0	0	0	0	0	0	0	0	0	0	0	0	0	0	0	0	0	0	0	0	0	0	0	0	0	0	0	0	0	0	0	0	0	0	0	0	0	0	0	0	0	0	0	0	0	0	0	0	0
Gspt2	NM_008179	14	0	19	44	14	83	45	0	0	37	17	35	2	20	16	35	1	18	1	45	22	0	13	3	88	38	0	0	1	7	41	11	0	52	0	105	24	0	19	23	28	16	12	12	66	0	0	485	0	0	0	20	0	3	57	0	73	20	0	22	3	22	2	22	0	25	9	8	0	14	0	42	3	7	0	2	35	3	0	17	0	9	22	8	111	61	0	30	20	0	153	36	0
Pde11a	NM_001081033	0	0	0	0	0	0	0	0	0	0	0	0	0	0	0	0	0	0	0	0	0	0	0	0	0	0	0	0	0	0	1	0	0	0	0	0	0	0	0	0	0	0	0	0	0	0	0	0	0	0	0	0	0	0	0	0	0	0	0	0	0	0	0	0	0	0	0	0	0	0	0	0	0	0	0	0	0	0	0	0	3	0	0	0	0	0	0	0	0	0	0	0	0
Slc6a19	NM_028878	0	0	0	0	0	0	0	0	0	0	0	0	0	0	0	0	0	0	0	0	0	0	0	0	0	0	0	0	0	0	0	0	0	0	1	0	0	0	0	0	0	0	0	0	0	0	0	0	0	0	0	0	0	0	0	0	0	0	0	0	0	0	0	0	0	0	0	0	0	0	0	0	0	0	0	0	0	0	0	0	0	0	0	0	0	0	0	0	0	21	6	0	0
Sh3bp5l	NM_001161338,NM_024480	273	94	107	304	292	282	187	292	601	379	389	322	217	397	214	140	440	266	149	174	240	185	137	258	278	190	362	401	267	111	367	528	189	532	428	221	283	288	284	280	399	256	236	219	256	408	263	486	260	131	121	207	249	185	43	259	511	306	140	242	142	199	64	279	220	205	162	195	478	349	461	246	152	144	367	113	250	104	161	297	266	330	297	87	312	391	282	134	281	133	214	158	480
Pfdn2	NM_011070	202	152	125	208	121	237	159	260	415	256	170	199	261	470	205	316	198	285	118	84	112	173	106	301	255	193	178	350	86	117	117	337	197	259	310	309	225	363	185	301	139	182	108	231	223	342	253	568	216	122	231	206	106	71	127	163	373	160	215	180	187	159	94	137	324	146	116	164	337	188	370	198	100	139	241	77	119	98	210	281	349	319	200	221	226	241	238	212	222	115	58	113	314
Zdbf2	NM_001267872,NM_001285936,NM_001285937,NM_028673	3	4	0	0	0	0	0	2	0	0	14	0	0	0	0	19	0	0	0	0	0	4	0	0	0	0	1	0	0	0	0	0	3	0	15	2	1	0	2	0	0	6	0	0	3	0	0	0	2	0	0	0	8	0	0	9	0	0	0	0	32	0	0	0	3	0	0	0	0	0	0	33	7	0	0	0	0	0	1	3	0	0	2	0	0	0	0	0	1	0	81	0	0
Kifc1	NM_001195298	105.71	364.12	228.87	106.76	125.17	140.11	118.5	214.99	405.8	397.22	221.77	342.91	468.21	321.84	285.1	357.45	283.12	133.42	129.8	170.98	67.77	121.03	48.12	82.24	365.16	262.52	276.94	293.66	48.91	103.11	137.48	207.97	189.28	386.91	94.5	244.47	173.16	88.21	206.25	307.83	347.59	179.75	99.87	109.52	300.13	150.64	251.66	499.71	447.48	181.8	128.45	252.46	104.67	78.93	90.36	92.57	340.61	128.79	632.26	166.54	188.53	144.94	61.95	108.6	73.39	112.64	68.53	178.9	177.83	35.12	251.69	378.53	63.53	179.25	149.35	52.03	176.51	81.07	122.1	106.93	161.84	322.88	251.59	277.38	204.67	130.58	163.78	120.21	149.36	172.99	39.31	147.13	80.63
Bpifb3	NM_194357	0	0	0	0	0	0	0	0	0	0	0	0	0	0	0	0	0	0	0	0	0	0	0	0	0	0	0	0	0	0	0	0	0	0	0	0	0	0	0	0	0	0	0	0	0	0	0	0	0	0	0	0	0	0	0	0	0	0	0	0	0	0	0	0	0	0	0	0	0	0	0	0	0	0	0	0	0	0	0	0	0	0	0	0	0	0	0	0	0	0	0	0	0
Ifnab	NM_008336	0	0	0	0	0	0	0	0	0	0	0	0	0	0	0	9	0	0	0	0	0	0	0	0	0	0	0	0	0	0	0	0	0	0	0	0	0	0	0	0	0	0	0	0	0	0	0	0	0	0	0	0	0	0	0	0	0	0	0	0	0	0	0	0	0	0	0	0	0	0	0	0	0	0	0	0	0	0	0	0	0	0	0	0	0	0	0	0	0	0	0	0	0
C1qtnf1	NM_001204129,NM_001204130,NM_019959	0	0	0	0	0	0	0	0	0	0	0	0	0	0	0	0	0	0	0	0	0	0	0	0	0	0	0	0	0	0	0	0	0	0	0	0	0	0	0	0	0	0	0	0	0	0	0	0	0	0	0	0	0	0	0	0	0	0	0	0	0	0	0	0	0	0	0	0	0	0	0	0	0	0	0	0	0	0	0	0	0	0	0	0	0	0	0	0	0	0	0	0	0
Rgma	NM_177740	0	0	0	0	0	0	0	0	0	0	0	0	0	0	0	0	0	0	0	0	0	0	0	0	0	0	0	0	0	0	0	0	0	0	0	2	0	0	0	0	0	0	0	0	0	0	0	0	0	0	0	0	0	0	0	0	0	0	0	0	0	0	0	0	0	0	0	0	0	0	0	0	0	0	0	0	0	0	0	0	0	0	0	0	0	0	0	0	0	10	3	0	0
4930544D05Rik	NM_001145537	0	0	0	0	0	0	0	0	0	0	0	0	0	0	0	0	0	0	0	0	0	0	0	0	0	0	0	1	0	0	0	0	0	0	0	0	0	0	0	0	0	0	0	0	0	0	0	0	0	0	0	0	0	0	0	0	0	0	0	0	0	0	1	0	0	0	0	0	6	0	0	0	0	0	0	0	0	0	0	0	0	0	0	0	0	0	0	0	0	0	0	0	0
Zfp808	NM_001039239	135.51	149.35	4.43	235.59	4.02	34.53	46.12	100.74	21.45	66.99	36.27	103.06	97.58	286.69	93.1	88.9	137.18	76.98	34.16	176.37	119.4	72.18	140.57	81.93	196.62	217.24	235.28	104.28	111.57	59.49	68.4	246.47	85.45	226.37	101.08	54.56	231.64	132.05	289.64	86.99	111.07	67.97	68.27	179.03	81.38	118.41	131.13	23	304.69	27.14	194.93	67.9	104.54	118.71	172.45	81.53	214.46	71.21	84.46	34.4	237.83	227.67	9.77	159.99	186.29	118.45	204.26	165.76	173.67	130.6	199.04	158.5	52.4	68.37	233.11	78.11	28.32	90.22	257.98	82.98	173.37	163.85	256.45	173.25	85.13	85.33	87.88	95.17	163.48	147.43	57.63	58.05	161.08
Tas2r113	NM_207018	0	0	0	0	0	0	0	0	0	0	0	0	0	0	0	0	0	0	0	0	0	0	0	0	0	0	0	0	0	0	0	0	0	0	0	0	0	0	0	0	0	0	0	0	0	0	0	0	0	0	0	0	0	0	0	0	0	0	0	0	0	0	0	0	0	0	0	0	0	0	0	0	0	0	0	0	0	0	0	0	0	0	0	0	0	0	0	0	0	0	0	0	0
Gm4297	NM_001100446	0	0	0	0	0	0	0	0	0	0	0	0	0	0	0	0	0	0	0	0	0	0	0	0	0	0	0	0	0	0	0	0	0	0	0	0	0	0	0	0	0	0	0	0	0	0	0	0	0	0	0	0	0	0	0	0	0	0	0	0	0	0	0	0	0	0	0	0	0	0	0	0	0	0	0	0	0	0	0	0	0	0	0	0	0	0	0	0	0	0	0	0	0
Bub3	NM_009774	359	559	225	439	180	777	207	353	503	651	776	283	401	921	374	196	301	247	182	266	273	120	194	399	427	383	452	660	221	165	288	512	518	663	605	511	527	699	347	574	554	423	349	299	366	745	584	2342	338	223	384	327	276	151	282	491	714	383	569	312	449	366	97	385	743	532	202	368	452	443	936	230	207	335	452	174	355	143	478	673	598	561	523	372	454	495	413	401	400	216	27	371	872
Reg2	NM_009043	10	19	1	50	12	0	17	8	0	6	8	4	0	0	7	31	1	0	38	17	0	49	0	11	0	0	0	42	10	2	7	4	4	3	7	7	0	18	5	7	8	0	2	0	10	0	0	5	0	4	13	5	0	0	0	1	0	13	0	24	18	6	0	0	7	2	10	21	18	0	5	0	0	4	0	0	0	5	4	0	30	5	0	6	11	3	7	1	5	2	0	2	0
Il4i1	NM_010215	0	0	0	0	0	0	0	0	3.86	8	0	5	0	6	1	13	1.73	0	0	3	0	0	0	0	0	0	0	0	0	2	8	1	21	0	0	0	4	2	1	10.8	26	4	2	0	0	0	0	0	38	0	0	0	0	4	0	3	0	17	0	0	0	0	2	8	0	0	0	0	4	0	0	12	0	0	0	0	7	0	1	0	8	0	12	7	0	0	0	0	0	0	0	0	0
Cited2	NM_010828	0	0	0	13	0	0	0	0	0	2	0	11	40	8	0	34	13	0	1	4	0	0	0	0	0	1	0	0	0	7	3	4	1	4	3	1	8	20	0	3	16	6	11	10	3	0	15	4	0	0	0	1	19	3	14	3	46	3	0	2	0	0	0	0	39	12	16	0	13	15	0	3	0	0	4	0	1	13	11	2	19	0	18	26	0	0	15	1	0	0	4	0	0
Mrps26	NM_207207	419	409	461	419	387	314	276	512	762	450	669	409	669	845	281	375	646	460	242	303	396	686	389	537	390	164	339	570	446	264	431	843	412	433	897	471	614	1032	450	581	545	568	296	489	416	860	550	1279	425	345	267	414	440	162	297	511	869	576	568	391	499	330	101	474	691	394	393	408	642	626	801	525	210	368	443	197	355	171	436	615	706	670	535	555	404	483	605	371	686	326	154	412	851
Dclk1	NM_001111051,NM_001111052,NM_001111053,NM_001195538,NM_001195539,NM_001195540,NM_019978	0	0	0	0	0	6	0	9	0	0	1	0	0	0	0	0	0	0	0	0	0	0	0	0	0	0	0	0	0	0	0	0	0	0	0	0	0	0	0	0	0	0	0	0	0	0	0	0	0	0	0	0	0	0	0	0	0	0	0	0	0	0	0	0	0	0	0	0	0	0	0	0	0	0	0	1	0	0	0	0	0	0	0	0	0	0	0	0	0	0	41	0	0
Gm14446	NM_001101605,NM_001110517	0	0	0	0	0	0	0	1.07	0	0	0	0	0	0	0	0	0	1.05	0	0	0	0	0	0	0	0	0	0	0	0	0	0	0	0	11	0	0	0	0	0	0	0	0	0	0	0	0	0	0	0	0	0	0	0	0	0	0	0	0	0	0	0	0	0	0	0	0	0	0	0	0	0	0	0	0	0	0	0	0	0	0	0	0	0	0	0	0	0	0	0	0	0	0
4930429B21Rik	NR_027966	0	0	0	0	0	0	0	0	0	0	0	0	0	0	0	0	0	0	0	0	0	0	0	0	0	0	0	0	0	0	0	0	0	0	0	0	0	0	0	0	0	0	0	0	0	0	0	0	0	0	0	0	0	0	0	0	0	0	0	0	0	0	4	0	0	0	0	0	0	0	0	0	0	0	0	0	0	0	0	0	0	0	0	0	0	0	0	0	0	0	0	0	0
4930563E22Rik	NM_001163728	0	0	0	15	0	0	6	0	0	0	0	0	74.05	0	0	48	0	0	3	0	0	34	0	0	0	0	0	2	0	0	0	0	0	0	0	0	0	0	0	0	29	0	0	0	0	36.06	0	0	0	0	0	0	2	0	0	0	0	0	0	0	0	0	1	0	0	0	0	0	0	0	0	0	0	0	0	1	19	0	0	2	0	0	0	18	0	0	0	0	0	0	0	0	0
B230206H07Rik	NR_033532	0	0	0	0	0	0	0	0	0	0	0	0	0	0	0	0	0	0	0	0	0	0	0	0	0	0	0	0	0	0	0	0	0	7	0	0	0	0	0	0	0	0	0	0	0	0	0	0	0	0	0	0	0	0	0	0	0	0	0	1.01	0	0	0	0	0	0	0	0	0	0	0	0	0	0	0	0	0	0	0	0	0	0	0	0	0	0	0	0	0	0	0	0	0
Pafah1b1	NM_013625,NR_037610	201	42	57	291	108	131	142	62	100	136	154	177	42	286	150	185	144	104	102	94	29	123	77	168	181	135	114	287	97	56	46	111	104	172	134	157	50	144	165	131	71	57	78	102	121	213	167	441	31	95	160	76	121	36	149	139	292	91	154	134	147	77	18	97	214	33	105	99	145	136	274	114	49	77	198	23	97	90	128	153	246	176	175	244	182	149	91	121	53	136	293	110	265
Xntrpc	NM_011644,NR_104582	0	0	0	0	0	5.74	0	0	0	0	0	0	0	0	0	0	0	0	0	0	0	0	0	1.38	0	0	0	0	0	0	0	0	0	0	0	0	0	0	0	0	7.29	0	0	0	0	0	0	0	0	0	0	0	0	0	0	0	0	0	0	0	0	0	0	0	18.91	0	0	2.08	0	0	0	0	0	0	0	0	0	0	0	0	0	0	0	0	0	0	0	0	3.18	0	0	0	0
Slc7a10	NM_017394	0	0	0	0	0	0	0	0	0	0	0	0	0	0	0	0	0	0	0	0	0	0	0	0	0	0	0	0	0	0	0	0	0	0	0	0	0	0	0	0	0	0	0	0	0	0	0	0	0	0	0	0	0	0	0	0	0	0	0	0	0	0	0	0	0	0	0	0	0	0	0	0	0	0	0	0	0	0	0	0	0	0	0	0	0	0	0	0	0	0	0	0	0
Tsr3	NM_001163718,NM_026676	230	260	99	328	102	212	160	185	271	196	270	197	483.81	363	193	167	220	219.98	138.99	158	163	142.99	81	324	231	151	157	194	108	128	150	242	264	272	295	164	290.99	324	191	165	260.95	298	97	146	278	312	131	539	122	113	114	187	157	59	228	112	474	181	388.99	139	99.98	137	49	139	223	194	151	153	188	287	262	179	65	165	184	69	115	29	138	220	304.94	251	193	212	209	134	185	140	147	175.99	186.99	68	249.99
Cyp2c70	NM_145499	0	0	0	0	0	0	0	0	5	0	0	0	0	0	0	0	0	0	0	0	0	0	0	0	0	0	0	8	0	0	0	0	0	0	0	0	0	0	0	0	0	0	0	0	0	0	0	0	0	0	0	0	0	0	0	0	0	0	0	0	0	0	0	0	0	0	0	0	0	0	0	0	0	0	0	0	7	0	0	0	0	0	0	0	0	0	0	0	0	0	0	0	0
Ier3	NM_133662	0	0	0	0	1	0	0	0	0	0	49	5	38	309	9	0	28	1	2	0	2	0	0	0	0	0	0	0	0	0	0	0	5	19	0	0	11	0	0	0	0	4	8	15	0	0	19	61	28	17	0	4	0	0	0	0	0	11	0	12	0	15	1	3	6	20	6	2	0	0	0	19	0	0	0	4	7	0	0	16	0	11	29	17	5	0	5	5	8	9	0	0	0
Btbd2	NM_145361	9	4	23	20	28	38	35	1	3	0	71	4	9	66	42	52	60	101	0	28	0	35	18	39	211	0	23	8	23	13	5	8	0	4	0	67	0	1	3	14	21	1	23	23	0	29	12	0	0	5	0	44	1	0	71	0	183	17	62	57	14	5	14	4	10	30	28	4	4	17	0	20	6	0	23	9	23	7	34	78	50	0	38	5	10	0	0	32	0	36	566	22	18
Ctsj	NM_012007	0	0	0	23	0	0	0	0	0	0	0	0	0	0	0	0	0	0	0	0	0	2	0	0	0	0	0	0	0	0	0	1	0	0	0	0	0	0	0	0	0	0	0	0	0	0	0	0	0	0	0	0	0	0	0	0	0	0	0	1	0	0	0	0	0	0	0	0	0	0	0	0	0	0	0	0	0	0	0	0	0	0	0	0	0	0	0	0	0	0	0	0	0
B230119M05Rik	NR_045454	0	0	0	0	0	0	0	0	0	0	0	0	0	0	0	0	0	0	0	0	0	0	0	0	0	0	0	0	0	0	0	0	0	0	0	0	0	0	0	0	0	0	0	0	0	0	0	0	0	0	0	0	0	0	0	0	0	0	0	0	0	0	0	0	0	0	0	0	0	0	0	0	0	0	0	0	0	0	0	0	0	0	0	0	0	0	0	0	0	0	0	0	0
Slc7a11	NM_011990	0	18.01	0	0	3	0	8.02	7.01	2	22.01	1	0	24.03	12.01	103.2	17.03	0	28.06	2.01	1	21.02	48.02	7	4.01	265.14	13.07	103.15	0	41	20	0	13.01	2	31	19.01	99.88	0	12.08	34	0	5	0	3.04	1	0	6	10.01	4.01	1	13.01	0	18.05	4.02	11	0	8	1	25.02	1	2	36.03	1	1.01	6.01	28.01	0	20	0	39.04	6.02	6	68	8	0	0	11.08	2	0	0	3.01	25.02	0	148.11	39.02	0	0	10	2	0	19.02	477	11	2.01
Mir7655	NR_106115	0	0	0	0	0	0	0	0	0	0	0	0	0	0	0	0	0	0	0	0	0	0	0	0	0	0	0	0	0	0	0	0	0	0	0	0	0	0	0	0	0	0	0	0	0	0	0	0	0	0	0	0	0	0	0	0	0	0	0	0	0	0	0	0	0	0	0	0	0	0	0	0	0	0	0	0	0	0	0	0	0	0	0	0	0	0	0	0	0	0	0	0	0
Mir669b	NR_030469	0	0	0	0	0	0	0	0	0	0	0	0	0	0	0	0	0	0	0	0	0	0	0	0	0	0	0	0	0	0	0	0	0	0	0	0	0	0	0	0	0	0	0	0	0	0	0	0	0	0	0	0	0	0	0	0	0	0	0	0	0	0	0	0	0	0	0	0	0	0	0	0	0	0	0	0	0	0	0	0	0	0	0	0	0	0	0	0	0	0	0	0	0
Tbx21	NM_019507	0	30	8	44	24	39	29	17	0	43	47	5	0	32	7	24	92	16	12	76	22	0	0	19	68	0	28	36	0	8	18	54	31	23	0	65	39	2	44	45	72	40	46	13	93	52	66	69	0	22	61	36	83	1	41	47	44	2	55	6	20	35	17	10	48	42	9	37	25	19	20	71	15	54	43	11	8	0	19	91	0	21	18	2	34	18	51	27	11	14	0	0	201
1700111N16Rik	NR_033213	0	0	0	0	1	0	0	0	0	0	0	0	0	0	0	0	0	0	0	0	0	0	0	0	0	0	0	0	0	0	0	0	0	0	0	0	2	0	0	0	0	0	0	0	0	0	0	0	0	0	0	0	0	0	0	0	0	0	0	0	0	0	0	0	0	0	0	0	0	0	3	0	0	0	0	0	0	0	0	0	0	0	0	0	0	0	0	0	0	0	0	0	0
Defb47	NM_001039125	0	0	0	0	0	0	0	0	0	0	0	0	0	0	0	0	0	0	0	0	0	0	0	0	0	0	0	0	0	0	0	0	0	0	0	0	0	0	0	0	0	2	0	0	0	0	0	0	0	0	0	0	0	0	0	0	0	0	0	0	0	0	0	0	0	0	0	0	0	0	0	0	0	2	0	0	0	0	0	0	0	0	0	0	0	0	0	0	0	0	0	0	0
Rpl32	NM_172086	351.99	302.93	289	163.96	278	285	262.96	492.99	881	438.98	259	292.97	496.98	964.98	290	214	368	410	279	157	332	140	137	493	279	87	381	819.95	105	354.98	227	759.84	314	603	733	524.99	697	796.84	400	526	470	638.98	228	381	549.97	774.95	544	1614	603.98	221	273	323.98	366	141	154.99	440	509	380.95	230	349	312.99	333	96	267	692.99	433	345	442	562	533	866	280	233	263	484	159	246	208	396	508	652.96	720	644.95	576.99	391	391.98	611	387	633.98	118	61	265	732
Apip	NM_019735	21	14	13	21	18	31	95	14	20	27	44	14	98	21	15	22	0	0	10	4	11	7	7	27	18	160	12	26	20	12	17	55	42	21	66	30	30	45	41	31	22	7	0	23	27	1	8	76	14	20	31	8	33	4	41	7	49	14	47	36	39	33	11	16	40	28	16	12	9	16	45	44	4	11	9	2	39	24	25	22	23	88	27	6	26	1	43	24	7	19	54	36	54
Mir6236	NR_105744	0	0	0	0	1	0	0	0	1	0	0	1	0	1	0	1	0	0	0	0	0	0	0	0	1	0	0	0	0	0	0	1	0	0	0	0	0	0	0	0	0	0	0	0	0	0	0	0	0	0	0	0	0	0	2	0	0	0	0	1	0	0	0	0	0	0	0	0	0	0	0	0	0	0	0	0	0	0	0	0	0	0	0	0	0	0	0	0	0	0	0	0	0
Olfr787	NM_001011822	0	0	0	0	0	0	1	0	0	0	0	3	0	0	0	0	0	0	0	0	0	0	0	0	0	3	0	0	0	0	0	0	0	0	0	0	0	0	0	0	0	0	0	0	0	0	0	0	0	0	0	0	0	0	0	0	0	0	0	0	0	0	0	0	0	0	0	0	0	0	0	0	0	0	0	0	0	0	0	0	0	0	0	0	0	0	0	0	0	2	0	0	0
Nol8	NM_001271397,NR_073167,NR_073168	188	99	34	103	154	190	161	110	122	259	170	128	351	233	178	198	118	144	49	184	143	257	101	172	299	439	162	152	84	56	126	232	168	325	169	254	175	352	148	142	171	114	64	118	266	124	218	22	217	187	209	188	59	99	207	51	303	85	98	252	256	95	44	97	218	196	96	89	189	190	189	261	106	75	103	56	61	64	70	131	308	215	300	233	103	125	207	122	143	204	239	162	335
Mib1	NM_144860	66	74	24	19	100	46	84	10	30	26	87	13	203	120	52	123	69	51	42	27	81	53	7	32	96	82	67	115	8	34	31	99	87	39	136	114	52	87	18	12	34	27	36	55	48	82	92	130	64	31	0	85	1	30	66	47	228	52	33	142	109	60	13	46	15	51	58	40	58	64	107	78	11	5	56	6	13	35	3	87	15	65	41	34	14	29	63	34	102	27	104	88	46
Rpgrip1	NM_001168515,NM_023879	35.48	15.4	1.5	43.09	26	73.92	12.32	26.58	75.18	48.8	68.41	20.14	0	29.81	27.03	35.51	66.38	68.86	14.35	7.14	13.68	21.36	17.2	46.54	0	0	38.25	81.96	16.54	0	32.56	37.65	43.02	39.45	9.35	3.81	38.22	35.01	4.56	31.89	43.46	6.24	28.63	39.59	13.47	42.18	59.82	53.77	0	7.74	50.32	13.82	14.83	15.5	60.3	8.08	80.94	19.29	99.27	3.31	30.01	29.63	8.81	8.77	45.38	20.92	47.19	8.47	21.86	20.36	99.36	32.48	17.14	3.88	16.3	1.17	14.41	12.66	44.57	13.65	66.38	7.98	62.54	71.06	14.69	40.99	15.68	21.71	8.31	2.29	123.72	25.25	40.99
Olfr913	NM_001011523	0	0	0	0	0	0	0	0	0	0	0	0	0	0	0	0	0	0	0	0	0	0	0	0	0	0	0	0	0	0	0	0	0	0	0	0	0	0	0	0	0	0	0	0	0	0	0	0	0	0	0	3	0	0	0	0	0	0	0	0	0	0	0	0	0	0	0	0	0	0	0	0	0	0	0	0	0	0	0	0	0	0	0	0	0	0	0	0	0	0	0	0	0
9230105E05Rik	NR_040626	0	0	0	0	0	0	0	0	2	0	0	0	0	9	1	0	0	0	0	4	0	0	0	0	0	0	0	0	0	0	0	7	0	0	0	0	4	0	0	0	0	0	0	0	0	0	0	0	0	0	0	2	0	2	0	0	0	0	22	0	0	0	0	0	0	0	0	0	0	0	0	0	0	1	0	0	0	0	0	0	5	0	0	0	0	0	0	0	0	0	0	0	0
Cd79b	NM_008339	0	10	0	0	0	0	9	0	0	0	0	0	13	0	0	0	9	0	0	0	0	0	0	0	0	0	0	0	0	0	23	0	0	0	0	0	0	2	0	0	0	0	0	0	0	0	0	0	0	0	0	8	0	0	13	0	0	0	0	3	11	0	1	0	18	0	0	0	0	7	0	0	0	0	4	0	4	0	0	3	0	0	0	0	0	0	0	0	0	0	0	16	0
Gpr171	NM_173398	0	0	0	0	0	0	0	0	5	13	0	28	10	0	0	0	0	0	0	3	0	0	0	27	0	0	0	0	0	1	0	7	1	6	0	0	0	0	0	15	1	0	3	0	0	6	3	0	0	1	3	12	0	0	0	0	0	3	0	0	0	0	0	7	0	0	5	5	0	0	3	0	2	1	11	2	4	6	1	23	12	0	26	13	0	0	0	0	13	0	0	0	0
Lamc2	NM_008485	0	35	0	181	0	0	0	49	42	0	1	18	67	50	71	32	0	6	0	0	12	0	7	60	0	140	1	35	0	0	63	0	109	46	0	37	41	0	37	0	44	50	0	12	53	47	0	67	0	6	0	0	31	51	38	27	0	72	0	0	43	0	0	1	53	5	0	49	82	17	0	37	7	0	32	0	8	0	0	0	39	34	19	21	0	0	59	0	0	0	60	22	25
Kidins220	NM_001081378	265	72	57	230	86	210	215	198	302	241	117	134	179	222	140	66	172	158	141	84	149	128	31	98	47	131	153	266	128	131	209	453	288	522	355	228	106	355	101	124	148	119	100	118	212	209	279	379	150	60	86	153	106	212	190	118	333	108	76	243	236	100	13	86	454	185	88	159	411	406	499	175	73	144	281	82	69	85	188	242	140	222	207	69	125	173	189	143	57	168	167	39	248
Zfp595	NM_177622	7	3	0	0	23	0	0	0	0	0	0	11	0	0	0	0	0	0	0	0	0	0	0	0	0	0	0	0	30	11	10	1	8	0	0	0	0	0	0	1	1	0	0	3	0	31	0	0	0	0	0	0	0	2	0	16	31	0	0	0	0	5	0	0	0	0	0	0	0	0	11	0	0	2	0	0	0	0	0	0	0	0	6	11	0	0	33	1	0	0	29	0	19
Zscan12	NM_016684	54	52	12	145	0	42	77	11	36	51	75	71	98.33	9	0	81	93	11	10	50	20	49	10	24	110	0	119	98	131.63	53	78	77	0	32	66	91	153	33	57	16	106	2	34	32	40	0	14	0	146	0	22	52	100	26	71	53	80	45	0	45	57	39	0	64	47	71.73	28	75	74	140	53	1	0	48	51	33	17	10	80	62	25	81	95	57	89	79	10	50	80	0	4	58	121
Zp4-ps	NR_027813	0	0	0	0	0	0	0	0	0	0	0	0	0	0	5	0	0	0	0	0	2	0	0	0	0	0	0	0	0	0	0	0	0	0	0	0	0	0	0	0	0	0	0	0	0	0	0	0	0	0	0	0	0	0	0	0	0	0	0	7	0	0	0	0	0	0	0	0	0	0	0	0	0	0	0	0	0	0	0	0	0	0	0	0	0	0	0	0	0	0	0	0	0
Nsa2	NM_021552	643	358	145	598	293	1130	319	544	665	660	411	828	863	1151	496	554	440	334	230	315	379	347	198	997	805	424	537	764	301	251	298	611	404	629	509	670	675	919	504	604	472	270	237	328	675	851	506	2	709	311	540	423	416	177	271	338	1389	513	1169	469	511	437	182	368	663	416	273	360	760	698	792	381	204	305	432	142	307	257	301	590	637	654	667	637	399	544	514	421	540	180	227	276	823
Ppp1cc	NM_013636	373	491	128	306	361	912	412	483	480	560	755	402	659	696	413	774	635	354	393	410	381	624	301	821	291	575	494	467	241	270	490	456	250	803	723.37	577	527	570	447	594	396	567	427	630	661	480	613	1370.22	253	196	326	449	390	171	610.32	380	1053	379	1057	473	570	261	50	344	626	435	435	491	582	507	674	433	240	150	467	175	543	216	292	590	637	498	434	371	303	460	935	350	656	386	366	312	670
2410004P03Rik	NM_001201332,NM_001201333	0	0	0	18	0	0	0	0	0	0	30	17	0	0	0	0	0	0	0	0	1	0	0	30	0	0	0	0	0	0	24	0	0	0	0	0	0	0	0	0	0	0	0	0	0	0	0	37	0	11	0	0	0	0	0	0	18	0	0	0	0	0	0	6	0	22	0	0	0	0	0	20	0	0	0	0	0	0	0	17	0	0	0	0	10	0	24	0	0	0	0	0	0
Rrp1b	NM_001163734,NM_028244	167	302	56	316	149	277	110.93	203	314	156	266	206	303	194	127	200	308	138	234	114	158	132	117	236	229	227	234	355	142	134	220	314	193	173	193	191	392	404	214	213	360	306	53	171	217	388	222	85	183	88	57	306	116	119	177	130	195	109	293	68	123	185	88	103	358	137	287	114	253	185	367	278	43	77	113	55	156	64	91	428	252	205	263	163	154	153	127	91	244	348	21	371	189
Adssl1	NM_007421	0	1	1	0	0	0	0	0	0	0	0	0	0	0	0	0	0	0	0	0	0	0	0	0	0	0	0	0	0	0	0	0	0	0	0	0	0	20	0	0	23	0	0	2	0	1	0	0	0	0	0	0	0	0	0	0	0	0	0	0	0	2	0	0	0	0	9	3	0	0	0	0	0	0	0	0	0	0	0	18	0	0	0	0	0	7	0	0	0	0	0	0	0
Oxct2b	NM_181859	0	0	0	0	0	0	0	0	0	0	0	0	0	0	0	0	0	0	0	0	0	0	8	0	7	0	0	0	0	0	0	0	0	0	0	0	0	0	7	0	0	0	0	3	0	0	0	0	0	0	0	0	0	0	0	0	0	0	0	0	0	0	0	0	0	8	0	6	5	0	0	0	0	0	0	0	0	0	1	0	0	0	0	0	0	0	0	0	0	0	0	0	0
4930483O08Rik	NR_046279	0	0	0	0	0	0	0	0	0	0	0	0	0	0	0	0	0	0	0	0	0	0	0	0	0	0	0	0	0	0	0	0	0	0	0	0	0	0	0	0	0	0	0	0	0	0	0	0	0	0	0	0	0	0	0	0	0	0	0	0	0	0	0	0	0	0	0	0	0	0	0	0	0	0	0	0	0	0	0	0	0	0	0	0	0	0	0	1	0	0	0	0	0
Ppp4r1	NM_001114131,NM_146081,NR_104465	50	72	45	21	27	43	39	25	0	115	2	32	3	115	76	22	74	21	35	4	30	66	5	8	1	100	0	113	0	80	0	174	29	26	77	41	79	203	35	23	62	20	55	138	19	0	92	102	0	23	110	30	0	28	0	41	47	63	0	3	11	65	2	61	89	8	22	52	92	26	185	20	41	10	117	9	60	71	24	14	69	35	72	173	22	49	56	46	66	35	139	0	67
Dock3	NM_153413	0	0	4	12	0	0	6	3	11	0	3	4	124	18	5	1	0	58	13	8	0	16	0	4	0	18	0	0	17	0	0	0	19	6	36	17	2	8	0	12	11	28	6	7	0	7	0	0	0	0	21	9	0	6	0	14	0	11	0	39	16	11	4	14	0	0	26	3	5	0	0	7	2	0	7	0	8	0	4	0	3	3	1	26	45	1	0	1	0	32	57	0	0
Tnnc2	NM_009394	6	3	0	27	0	5	3	0	18	0	0	0	38	0	0	0	3	1	1	0	0	9	5	0	3	0	4	0	10	0	0	0	0	1	0	0	0	2	0	0	0	0	2	1	0	1	8	11	0	6	6	2	0	0	19	2	7	0	40	19	12	0	6	5	5	0	0	1	0	9	6	0	0	1	0	0	0	0	6	0	10	1	0	0	21	4	7	1	0	8	10	16	2
Zfp618	NM_028326	16	0	28	0	0	0	0	0	0	0	41	0	0	0	0	0	0	0	15	15	0	0	0	0	0	0	1	0	0	0	0	11	0	0	0	0	0	0	19	8	0	0	0	0	0	0	0	0	0	0	0	0	0	6	0	5	0	0	0	20	20	0	0	0	0	0	0	0	0	0	0	0	1	0	1	0	0	0	0	0	19	0	0	0	0	0	0	0	0	0	0	0	0
Mir31	NR_029747	0	0	0	0	0	0	0	0	0	0	0	0	0	0	0	0	0	0	0	0	0	0	0	0	0	0	0	0	0	0	0	0	0	0	0	0	0	0	0	0	0	0	0	0	0	0	0	0	0	0	0	0	0	0	0	0	0	0	0	0	0	0	0	0	0	0	0	0	0	0	0	0	0	0	0	0	0	0	0	0	0	0	0	0	0	0	0	0	0	0	0	0	0
9430076C15Rik	NR_015553	0	0	0	0	0	0	0	0	0	0	0	0	0	0	0	0	0	0	0	0	0	0	0	0	0	0	0	0	0	0	0	0	0	0	0	0	0	0	0	0	0	0	0	0	0	0	0	0	0	0	0	0	0	0	0	0	0	0	0	0	0	0	0	0	0	0	0	0	0	0	0	0	0	0	0	0	0	0	0	0	0	0	0	0	0	0	0	0	0	0	0	0	0
Cap1	NM_001301067,NM_007598	127	109	40	232	86	164	80	124	321	218.78	151	150	227.72	306	201	194	143	167	134	112	132	152	94	194	73.36	342	135	172	115.93	73	145.83	371	178	238	118.95	212	191.75	357	212.87	236.67	230.66	179	92	152	168	183	180	630.73	142	130	129	154	153	62	133	119	292	165	154	117	181	141.69	60.98	155	167.84	137	170.96	136	299	206	534	217	79	117	182.4	71	152	70	201	186	296	255	149	77	202.89	209	259	163	150	180	47	143	232
Anxa13	NM_027211	0	0	0	0	1	0	0	0	0	0	0	0	0	0	0	0	0	0	0	0	0	0	0	0	0	0	0	0	0	0	0	0	0	0	0	0	0	0	0	0	0	0	0	0	0	0	4	0	0	0	0	0	0	0	0	0	0	0	0	0	0	0	0	0	0	0	0	0	0	0	0	0	0	0	0	0	0	0	0	0	0	0	0	0	0	0	0	0	0	0	0	0	0
Sp110	NM_030194,NM_175397	1690.73	1082	422	2216.62	2245.34	5535.8	1609	1811.74	1878	2365.77	3009	2158.27	1894.66	4508.47	1528.75	2455.47	2703.39	2666	1210	2088.99	1946.56	1562	752	1851.11	1773.6	1335.48	1587.65	2328	2217	1412	2131.18	3125.73	2231	2647	1687.69	1847	1687.96	3180.35	1333	1926.69	1749	2434.67	1264.72	1489.67	2693.21	2474.66	2087.19	5422.67	1652.54	677.6	1126	2184.68	1474	878	1158	1385.61	8686.42	2007.26	3760.23	2211	1729.63	967.94	483.27	1194	2858.64	1904.63	1135	2285	1796.49	1488.66	2151	1403.12	676	1255.75	1824.71	614	1329	704	1943.62	1885.69	2634.77	2526.32	2779.8	2209	1582.34	1396	2045	1869.17	2593.94	1384	1532.97	1576	2601.93
Olfr191	NM_001011807	0	0	0	0	0	0	0	0	0	0	0	0	0	0	0	0	0	0	0	0	0	0	0	0	0	0	0	0	0	0	0	0	0	0	0	0	0	0	0	0	0	0	0	0	0	0	0	0	0	0	0	0	0	0	0	0	0	0	0	0	0	0	0	0	0	0	0	0	0	0	0	0	0	0	0	0	0	0	0	0	0	0	0	0	0	0	0	0	0	0	0	0	0
Cbfa2t2	NM_001285446,NM_009823,NM_172860	202	142	26	330	185	498	93	164	162	275	95	180	99	98	186	186	174	107	52	140	217	76	65	191	176	95	81	271	293	72	136	132	216	311	40	109	188	192	139	112	208	79	40	88	84	173	88	169	166	60	122	170	86	143	147	92	456	85	434	208	148	98	5	138	87	129	110	157	77	49	293	218	60	89	218	70	116	99	166	103	171	316	69	197	161	110	152	89	79	179	330	156	239
Hsf5	NM_001045527	1	19	0	13	0	0	4	7	0	3	14	11	8	33	3	44	11	1	6	0	5	29	4	5	70	0	1	11	37	1	7	0	1	21	14	18	0	0	0	0	5	19	0	0	7	0	0	22	0	0	0	2	0	0	0	0	0	0	0	14	8	0	0	0	0	0	0	1	12	8	0	41	1	0	13	0	0	0	6	7	23	0	0	21	0	0	0	3	3	0	84	5	0
Ccdc37	NM_173775	0	0	0	0	0	0	0	0	0	0	0	0	0	0	0	0	0	0	0	0	0	0	0	0	0	0	0	0	0	0	0	0	0	0	0	0	0	0	0	0	0	0	0	1	0	0	0	0	0	0	0	0	0	0	0	0	0	1	0	0	0	0	0	0	0	0	0	0	0	0	0	0	0	0	0	0	0	0	0	0	0	0	0	0	0	0	0	0	0	0	0	0	0
Zc2hc1b	NM_029172	0	0	0	0	0	0	0	0	0	0	0	0	0	0	0	0	0	0	0	0	0	0	0	0	0	0	0	0	0	0	0	0	0	0	0	0	0	0	0	0	0	0	0	0	0	0	0	0	0	0	0	0	0	0	0	0	0	0	0	0	0	0	0	0	0	0	0	0	0	0	0	0	0	0	0	0	0	0	0	0	0	0	0	0	0	0	0	0	0	0	0	0	0
Klk5	NM_026806	0	0	0	0	0	0	0	0	0	0	0	0	0	0	0	0	0	0	0	0	0	0	0	0	0	0	0	0	0	0	0	0	0	0	0	0	0	0	0	0	0	0	0	0	0	0	0	0	0	0	0	0	0	0	0	0	0	0	0	0	0	0	0	0	0	0	0	0	0	0	0	0	0	0	0	0	0	0	0	0	0	0	0	0	0	0	0	0	0	0	0	0	0
Mfap3	NM_145426,NM_180599	133	22	32	243	36	28	169	22	122	96	237	129	326	95	157	173	90	54	45	57	17	83	41	208	110	94	38	35	128	44	118	148	96	80	13	121	17	276	120	38	140	146	79	36	108	262	90	192	25	64	6	36	170	3	109	49	189	152	140	196	74	85	11	34	124	98	17	59	118	93	131	181	41	45	28	38	79	72	60	16	95	164	130	82	220	63	39	63	37	61	166	40	199
Ipo5	NM_023579	4907	3748	913	2779	3141	3310	1870	4295	4372	5450	2956	2422	3088	6830	3848	2123	3885	3854	2374	2257	3232	1875	989	4593	4073	3227	3465	4751	2024	2614	1985	7216	4103	6876	6221	4872	6000	6337	3704	3925	5574	2575	2170	4144	5092	4820	3655	6962	4478	1663	3898	2474	2926	2331	1180	3173	5523	4255	3781	2751	2677	3077	797	2653	6978	3540	3234	3743	4412	4488	7880	3164	1773	2358	4926	1779	1836	2258	3666	4344	6645	5314	5576	4000	1384	4099	4136	2945	4430	1344	1670	1741	6564
Neu2	NM_001160163,NM_001160164,NM_001160165,NM_015750	0	0	0	0	0	0	0	0	0	0	0	0	0	0	0	0	0	0	0	4	0	0	0	0	0	0	0	0	0	0	0	0	0	0	0	0	0	0	0	0	0	0	0	0	0	0	0	0	0	0	0	0	0	0	0	0	0	0	0	0	0	0	0	0	0	0	0	0	0	0	0	0	0	0	0	0	0	0	0	0	0	0	0	0	0	0	0	0	0	0	0	0	0
Mrgpre	NM_175534	0	0	0	0	0	0	0	0	0	0	0	0	0	0	0	0	0	0	0	0	0	0	0	0	0	0	0	0	0	0	0	0	0	0	0	0	0	0	0	0	0	0	0	0	0	0	0	0	0	0	0	0	0	0	1	0	0	0	0	0	0	0	0	0	0	0	0	0	0	0	0	0	0	0	0	0	0	1	0	0	0	0	0	0	0	0	0	0	0	0	0	0	0
Mir7680	NR_106145	0	0	0	0	0	0	0	0	0	0	0	0	0	0	0	0	0	0	0	0	0	0	0	0	0	0	0	0	0	0	0	0	0	0	0	0	0	0	0	0	0	0	0	0	0	0	0	0	0	0	0	0	0	0	0	0	0	0	0	0	0	0	0	0	0	0	0	0	0	0	0	0	0	0	0	0	0	0	0	0	0	0	0	0	0	0	0	0	0	0	0	0	0
Csad	NM_144942	105	61	57	67	20	0	21	36	115	28	171	55	119	62	134	43	70	46	31	11	56	61	0	88	23	0	12	97	33	24	29	122	80	27	47	67	76	117	118	54	59	6	55	35	53	65	49	54	152	36	6	40	38	14	35	50	30	64	0	60	54	63	12	33	146	71	21	53	47	5	54	53	15	3	69	27	47	37	54	72	81	14	99	115	0	6	71	70	40	25	215	0	59
Gm11710	NM_001101656,NM_001101656_chr11:115031446_115037690	0	0	0	0	0	0	0	0	0	0	0	0	0	0	0	0	0	0	0	0	0	0	0	0	0	0	0	0	0	0	0	0	0	0	0	0	0	0	0	0	0	0	0	0	0	0	0	0	0	0	0	0	0	0	0	0	0	0	0	0	0	0	0	0	0	0	0	0	0	0	0	0	0	0	0	0	0	0	0	0	0	0	0	0	0	0	0	0	0	0	0	0	0
Ppil2	NM_001252444,NM_001252445,NM_144954	525	634	158	535	453	810	487	596.93	675	685	323	355	454	544	286	433	469	278.9	214	268	377	307	141	380	752	390	265	665	319	361	232	708	438	402	448	300	521.87	853	381	410	558	709	223	304	627	613	520	517	370	250	293	327	296	233	215	345	1438	352	1008	409	428	412	147	296	731	319	358	330	523	594	760	261	175	249	314	160	207	186	392	585	340	737	293	383	379	547	521	362	312	346	117	281	596
P2ry13	NM_028808	0	0	0	0	0	0	0	0	0	0	0	0	0	0	0	0	0	0	0	0	0	0	0	0	0	0	0	0	0	0	3	0	0	0	0	6	0	0	0	0	0	0	0	7	0	0	0	0	0	0	0	0	0	0	0	0	0	0	0	1	0	3	0	0	0	0	0	0	0	0	0	0	0	0	0	0	1	0	0	0	0	0	0	0	0	0	0	0	0	0	0	0	0
Lrrc58	NM_177093	468.78	413.96	61.97	465.73	544.28	408.79	248.64	387.25	568.63	619.48	312.13	349.51	479.77	554.97	569.65	288.69	410.64	397.56	325.29	156.59	279.91	418.41	173.38	436.38	507.63	274.47	523.04	478.69	337.63	246.99	211.56	598.36	530.73	600.05	386.6	642.69	379.36	632.51	420.39	440.68	617.06	577.15	204.72	344.07	432.64	536.62	519.62	522.95	296.19	304.03	297.8	335.54	502.9	362.6	368.52	591.44	1096.24	400.48	276.7	336.13	387.22	426.4	71.54	401.38	901.77	400.5	373.41	445.54	582.99	468.38	722.63	287.93	232.71	169.54	407.78	226.72	233.57	185.61	407.1	540.86	730.9	709.09	545.9	452.29	231.72	426.42	531.87	414.59	284.07	181.58	556.44	203.55	759.41
Ppp1r3fos	NR_029473	0	0	0	0	0	0	0	0	0	0	0	0	0	0	0	0	0	0	0	0	0	0	0	20	9	0	0	0	0	0	0	0	0	0	0	0	0	0	0	0	0	0	0	0	0	0	0	0	0	0	0	1	0	0	0	0	0	0	0	0	0	0	0	0	0	0	0	0	0	0	0	0	0	0	0	0	0	0	0	0	7	0	0	0	0	0	0	8	0	0	0	0	0
Naa50	NM_028108	702	604	51	870	437	851	648	674	406	671	1030	483	850	941	677	1075	593	445	395	295	357	692	533	725	974	869	727	1199	553	375	283	1009	522	1033	776	917	460	904	730	620	443	479	384	487	447	787	802	2277	838	472	646	594	403	372	607	360	1672	388	808	409	867	472	127	472	984	457	562	530	860	668	877	1376	257	459	591	326	557	313	443	615	802	1032	750	994	570	580	600	530	735	574	2209	677	1019
E2f3	NM_001289920,NM_010093	0	0	0	0	0	0	0	0	0	0	7	0	0	0	0	0	0	0	0	0	0	0	1	0	0	2	0	0	0	0	0	0	0	0	0	0	0	0	4	0	0	0	0	0	0	0	0	0	0	0	0	0	0	0	0	0	0	0	0	0	0	0	0	0	0	0	0	0	0	0	0	0	0	0	0	0	0	0	0	0	0	0	0	0	0	0	0	0	0	0	0	0	0
Ankrd7	NM_001167757,NM_029202	0	0	0	0	0	0	0	0	0	0	0	0	0	0	0	0	0	0	0	0	0	0	0	0	0	0	0	0	0	0	0	0	0	0	0	0	0	0	0	0	0	0	0	0	0	0	0	0	0	0	0	0	0	0	0	0	0	0	0	0	0	0	0	0	0	0	0	0	0	0	0	0	0	0	0	0	0	1	0	0	0	0	0	0	0	0	0	0	0	0	0	0	0
Zfp281	NM_001160251,NM_177643	266	150	22	447	91	395	111	262	249	209	117	346	642	399	172	138	273	416	141	149	141	383	174	545	167	257	304	272	156	122	111	313	186	270	172	186	169	279	111	305	277	158	56	105	65	453	343	636	271	141	188	227	198	54	438	176	654	178	624	264	322	256	3	113	159	83	94	198	161	184	545	237	107	148	267	71	146	193	170	162	328	179	308	171	294	180	387	212	77	184	80	116	178
Gnb1	NM_001160016,NM_001160017,NM_008142	49	39	29	99	14	113	72	77	18	39	101	22	95	72	34	78	112	77	48	41	21	34	11	38	67	4	28	105	45	13	21	66	33	36	76	50	119	87	50	44	122	111	27	70	77	62	122	282	27	23	42	79	16	19	62	62	106	34	28	46	105	14	6	18	76	3	66	85	91	60	72	32	38	16	50	25	78	36	73	51	68	112	110	56	33	30	73	32	30	45	241	58	152
Hist1h4b	NM_178193	0	0	0	0	0	0	0	2.48	0	0	0	0	0	0	4.87	0	0	0	0	0	0	0	0	0	0	0	0	0	0	0	0	0	0	0	0	0	0	0	0	0	0	0	0	0	0	0	0	0	0	0	0	0	0	0	0	0	0	0	0	0	0	0	0	0	0	0	0	0	0	0	0	0	0	0	0	0	0	0	0	0	0	0	0	0	0	0	0	0	0	0	0	0	0
Sytl3	NM_031395,NM_183368,NM_183370	0	0	0	0	0	0	0	0	0	0	0	0	0	0	0	0	0	0	0	0	0	0	0	0	0	0	0	0	0	0	19	18	0	0	0	0	0	0	0	0	0	0	0	0	0	0	0	0	0	0	0	0	0	0	0	0	0	0	0	0	0	0	0	0	20	0	0	0	0	0	3	0	0	0	0	0	0	0	4	0	0	0	0	0	0	0	5	0	0	0	0	0	0
A930001A20Rik	NR_040549,NR_040550	0	0	0	0	0	0	0	0	0	0	0	0	0	0	0	0	0	0	0	0	0	0	0	0	0	0	0	0	0	0	0	0	0	0	0	0	0	0	0	0	0	0	0	0	0	0	0	0	0	5	0	0	0	0	0	0	0	0	0	0	0	0	0	0	0	0	0	0	0	0	0	0	0	0	0	0	0	0	0	0	0	0	0	0	0	0	0	0	0	0	0	0	0
Kifc5b	NM_053173	60.29	126.88	60.13	64.24	13.83	27.89	47.5	43.01	279.2	92.78	52.23	56.07	41.79	280.16	63.9	90.55	77.88	48.58	66.2	80.02	72.23	91.97	34.88	24.76	42.84	70.48	59.06	31.32	52.09	32.89	37.52	76.89	45.72	131.09	42.5	141.53	143.84	50.79	109.75	95.17	83.41	97.25	29.13	38.48	77.87	82.36	33.29	91.29	49.52	41.2	13.55	35.54	18.33	27.07	53.64	39.39	141.39	17.21	182.74	13.46	79.47	60.06	11.05	22.4	51.61	112.36	38.47	122.1	62.17	7.88	20.31	75.47	36.47	24.75	123.65	12.97	64.49	24.93	43.7	54.07	63.16	104.12	105.41	151.62	34.33	29.42	18.22	64.79	90.64	39.01	11.69	21.87	56.37
Myh4	NM_010855	0	0	0	0	0	0	0	0	0	0	0	0	0	0	0	0	0	0	0	0	0	0	0	0	0	0	0	0	0	0	0	0	0	0	0	0	0	0	0	0	0	0	0	0	0	0	0	0	0	0	0	0	0	0	0	0	0	0	0	0	0	0	0	0	0	0	0	0	0	0	0	0	0	0	0	0	0	0	0	0	0	0	0	0	0	0	0	0	0	0	0	0	0
Gpx6	NM_145451	0	0	0	0	0	0	0	6	0	0	23	0	0	0	0	18	0	0	0	0	0	0	0	18	0	19	0	0	7	0	0	0	0	0	0	0	0	0	0	0	9	0	0	0	0	16	0	0	0	7	0	0	0	0	0	0	0	0	0	0	12	7	0	0	0	0	0	0	0	0	0	16	0	0	15	0	0	0	0	0	0	0	0	3	0	0	15	0	0	0	35	11	0
Krtap5-5	NM_001037822	0	0	0	0	0	0	0	0	0	0	0	0	0	0	0	0	0	0	0	0	0	0	0	0	0	0	0	0	0	0	0	0	0	0	0	0	0	0	0	0	0	0	0	0	0	0	0	0	0	0	0	0	0	0	0	0	0	0	0	0	0	0	0	0	0	0	0	0	0	0	0	0	0	0	0	0	0	0	0	0	0	0	0	0	0	0	0	0	0	0	0	0	0
Gm7538	NR_046033	0	0	0	0	0	0	0	0	0	0	0	0	0	0	0	0	0	0	0	0	0	0	0	0	0	0	0	0	0	0	0	0	0	0	0	0	0	0	0	0	0	1	0	0	0	0	0	0	0	0	0	0	0	0	0	0	0	0	0	0	1	0	0	0	0	0	0	0	0	0	0	0	0	0	0	0	0	0	0	0	0	0	0	0	0	0	0	0	0	0	0	0	0
Olfr148	NM_146505	0	0	0	0	0	0	0	0	0	0	0	0	0	0	0	0	0	0	0	0	0	0	0	0	0	0	0	0	0	0	0	0	0	0	0	0	0	0	0	0	0	0	0	0	0	0	0	0	0	0	0	0	0	0	0	0	0	0	0	0	0	0	0	0	0	0	0	0	0	0	0	0	0	0	0	0	0	0	0	0	0	0	0	0	0	0	0	0	0	0	0	0	0
4933427D06Rik	NM_175017	30	65	21	306	55	0	55	42	61	0	585	11	248	123	115	415	23	150	28	6	40	229	41	61	559	8	74	1	163	19	23	159	18	311	92	704	48	62	0	36	15	0	44	0	33	2	36	98	100	21	25	84	16	39	136	2	61	0	34	78	244	1	27	66	89	12	57	22	29	61	27	201	21	0	28	71	52	7	135	13	52	36	11	584	33	34	90	24	17	112	1275	24	341
Ftsj2	NM_026510	70	55	53	125	136	125	141	146	162	97	181	138	48	205	46	187	83	30	80	12	42	54	22	216	59	15	104	115	44	14	25	77	102	200	139	86	42	181	80	180	82	82	25	122	146	197	109	150	0	82	79	64	47	46	68	46	0	94	0	45	122	58	27	78	153	162	86	104	107	95	150	154	33	48	149	27	16	60	30	85	107	213	125	112	59	67	158	83	121	28	1	52	303
Zfp429	NM_001080941	9	39.72	2	0	11	0	0	0	0	19.43	0	1	2	36.68	30.35	0	1	0	0	2	1	1.1	7.78	10	3	0	0	1.07	17.79	15.94	7	39.09	9	7.96	18.92	20.58	9.81	2.21	1	0	11.97	58.43	3.34	14	49.35	22.69	1.5	0	3.5	7	1.11	0	0	6	24	4.67	0	10	0	27.67	15.83	5	4.64	0	25.65	32.81	0	7	16	8	0	0	2	0	8	3	0	20	35.87	28.67	38.42	0	26.04	11	10.5	0	0	6	33.2	0	0	11.88	44
Xpo5	NM_028198	563	152	42	54	206	226	170	226	183	295	296	59	211	325	245	260	176	328	132	38	291	113	93	363	161	141	180	757	177	242	66	591	278	522	490	107	436	514	302	268	284	264	188	255	282	200	144	579	656	320	205	213	150	120	129	290	152	391	60	173	190	138	44	315	676	205	299	344	322	370	393	260	156	214	425	187	122	116	137	320	469	551	447	165	182	331	400	347	292	189	218	241	743
Cdh20	NM_011800	0	21	0	12	1	15	8	0	0	0	33	28	0	0	0	0	8	0	7	0	0	10	0	0	0	2	0	23	30	11	8	1	0	13	0	35	0	73	8	0	0	5	4	0	12	0	13	0	0	9	0	25	0	1	0	0	13	0	0	3	11	4	0	4	6	0	0	0	0	8	0	0	0	0	0	0	0	1	0	0	0	15	0	0	0	11	8	6	0	0	18	10	2
Arl15	NM_172595	32	12	4	43	34	35	73	75	19	63	7	23	40	82	25	44	65	54	27	13	20	9	5	57	36	42	43	75	29	32	44	81	58	36	99	38	58	36	21	59	29	37	27	45	42	30	25	0	30	9	37	41	10	36	9	44	39	43	148	48	45	39	15	38	58	13	18	35	61	82	69	42	13	20	85	5	4	24	67	21	41	27	44	56	12	57	20	19	39	17	24	16	44
Tnfsf13	NM_001159505,NM_023517	0	0	0	0	0	15.06	5.35	0	2.89	5.37	5.27	15.41	0	0	0	11.8	20.13	11.32	11.32	9.21	9.56	0	0	0	0	16.69	0	0	0	0	3.75	4.73	17.03	0	2.19	0	8.58	0	0	0	0	0	0	16.08	0	0	5.17	0	0	0	0	3.12	0	0	0	0	0	3.03	0	3.78	0	6.07	0	0	27.81	0	3.37	0	13.42	0	0	4.06	4.67	5.99	0	0	4.47	0	26.72	0	0	0	0	0	21	0	11.92	7.22	0	16.42	0	0	0
Prpmp5	NM_001024705	0	0	0	0	0	0	0	0	0	0	0	0	0	0	0	0	0	0	0	0	0	0	0	0	0	0	0	0	0	0	0	0	0	0	0	0	0	0	0	0	0	0	0	0	0	0	0	0	0	0	0	0	0	0	0	0	0	0	0	0	0	0	0	0	0	0	0	0	0	0	0	0	0	0	0	0	0	0	0	0	0	0	0	0	0	0	0	0	0	0	0	0	0
Hsd3b6	NM_013821	0	0	0	0	0	0	0	0	0	0	0	0	0	0	0	0	0	0	0	0	0	0	0	0	0	0	0	0	0	0	0	0	0	0	0	0	0	0	0	0	0	0	0	0	0	0	0	0	0	0	0	0	0	0	0	0	0	0	0	0	0	0	0	0	0	0	0	0	0	0	0	0	0	0	0	0	0	0	0	0	0	0	0	0	0	0	0	0	0	0	0	0	0
Olfr169	NM_001011855	0	0	0	0	0	0	0	0	0	0	0	0	0	0	0	0	0	0	0	0	0	0	0	0	0	0	0	0	0	0	0	0	0	0	0	0	0	0	0	0	0	0	0	0	0	0	0	0	0	0	0	0	0	0	0	0	0	0	0	0	0	0	0	0	0	0	0	0	0	0	0	0	0	0	0	0	0	0	0	0	0	0	0	0	0	0	0	0	0	0	0	0	0
Gfpt2	NM_013529	0	0	0	0	0	0	0	0	0	0	0	0	0	0	0	0	0	0	0	0	0	0	0	0	0	0	0	0	0	0	0	0	0	0	0	0	0	0	0	0	0	0	0	0	0	0	0	0	0	0	0	0	0	0	0	0	0	0	0	0	0	0	0	0	0	0	0	0	0	0	0	14	0	0	0	0	0	0	0	0	0	0	0	0	0	0	0	0	0	0	0	0	0
9430008C03Rik	NR_015463,NR_027887	27	52	14	67	43	59	51	36	79	56	73	111	80	31	38	79	82.15	72	26	54	36	34	4	75	28	14	39	37	43	22	106	42.08	12.03	64	34	55	14	77.09	44	27.06	28	95	35	14	38	139	29	215	32	7.02	21	63	12	12	114	21	126.16	63	126	21	85	41	9	66	78	22	21	33	64	34	1	28	21	18	20	22	55	22	58	18	73	99	45	29	53	46	20	95	7	42	81.3	29	109
2900057B20Rik	NR_045365	0	0	0	0	0	0	0	0	0	0	0	0	0	0	0	0	0	0	0	0	0	0	0	0	0	0	0	0	0	0	0	0	0	0	0	0	0	0	0	0	0	0	0	0	0	0	0	0	0	0	0	0	0	0	0	0	0	0	0	0	0	0	0	0	0	0	0	0	0	0	0	0	0	0	0	0	0	0	0	0	0	0	0	7	0	0	0	0	0	0	0	0	0
Zfp229	NM_001164676	154	10	1	186	58	133	97	67	85	121	44	236	91	123	78	214	31	69	41	117	120	77	121	91	310	128	90	172	148	79	95	218	71	124	279	194	46	293	91	93	144	67	68	94	137	224	37	0	32	55	57	91	98	40	145	66	294	111	117	59	90	77	25	58	268	63	69	104	97.78	103	72	145	42	154	112	25	34	16	35	159	142	46	168	141	199	89	132	29	150	96	62	36	424
Cd27	NM_001033126,NM_001042564,NM_001286753	0	0	0	6	3	0	0	0	3	0	0	0	0	0	0	0	0	1	0	0	0	0	0	2	0	0	0	0	0	0	0	0	0	0	0	0	0	0	0	0	0	0	0	0	0	0	4	0	0	0	0	0	0	0	1	0	0	0	0	0	0	0	0	0	0	0	1	0	0	0	1	0	0	0	0	2	0	0	0	0	0	0	0	0	0	0	0	0	1	0	0	2	0
Olfr993	NM_146435	0	0	0	15	0	0	0	0	0	0	0	0	0	0	0	0	0	0	0	0	0	0	0	0	0	0	0	0	0	0	0	0	0	0	0	0	0	0	0	0	0	0	0	0	0	0	0	0	0	0	0	0	0	0	0	0	0	0	0	0	0	0	0	0	0	0	0	0	0	0	0	0	0	0	0	0	0	0	0	0	0	0	0	0	0	0	0	0	0	0	0	0	0
Mutyh	NM_001159581,NM_133250	31	53	18	86	9	12	18	66	79	29	32	46	0	111	11	17	60	78	8	26	51	11	5	49	31	66	10	15	9	35	32	92	68	100	49	65	100	63	65	34	51	11	27	21	33	74	0	63	31	18	26	25	17	18	13	10	19	30	51	52	55	49	8	35	34	37	0	20	84	23	31	0	22	9	65	3	2	17	27	29	81	99	18	45	14	45	13	46	54	10	109	41	100
Mir7010	NR_105977	0	0	0	0	0	0	0	0	0	0	0	0	0	0	0	0	0	0	0	0	0	0	0	0	0	0	0	0	0	0	0	0	0	0	0	0	0	0	0	0	0	0	0	0	0	0	0	0	0	0	0	0	0	0	0	0	0	0	0	0	0	0	0	0	0	0	0	0	0	0	0	0	0	0	0	0	0	0	0	0	0	0	0	0	0	0	0	0	0	0	0	0	0
Vmn2r114	NM_001102584	0	0	0	0	0	0	0	0	0	0	0	1	0	0	0	0	0	0	0	0	0	0	0	0	0	3	0	0	0	0	0	0	0	0	0	0	0	0	0	0	0	2	0	0	0	0	0	0	0	0	0	0	0	0	0	0	0	0	0	0	0	0	0	0	0	0	0	0	0	0	0	0	0	0	0	0	0	0	0	0	0	0	0	0	0	0	0	0	0	3.99	0	0	0
Syna	NM_001013751	5	1	0	0	0	0	0	0	0	0	0	1	0	13	0	5	0	16	0	0	0	0	0	4	0	0	0	19	20	0	9	15	4	9	0	2	13	0	0	0	13	0	1	0	0	8	0	0	0	0	0	5	0	0	0	4	13	15	3	1	36	10	0	6	12	0	0	0	5	1	0	0	0	6	3	0	0	2	0	0	1	0	7	10	0	1	1	7	16	0	34	0	0
Tenm2	NM_001290702,NM_011856	0	0	0	0	0	3	0	0	0	0	0	0	0	0	0	0	0	0	0	0	0	0	0	0	0	0	0	0	0	0	0	0	0	0	0	0	0	0	0	0	27	0	0	0	0	0	0	0	0	0	0	0	0	0	1	0	0	0	0	0	0	0	0	0	0	0	0	2	0	10	0	0	0	0	0	0	0	0	0	0	0	0	25	0	0	0	0	0	0	0	0	0	0
Col14a1	NM_181277	0	0	0	0	0	0	0	7	0	0	0	0	0	0	0	0	0	0	0	0	0	0	0	0	0	0	0	0	0	0	0	0	0	1	0	0	0	0	0	0	0	0	0	0	0	0	0	0	0	0	0	0	0	0	0	0	0	0	0	0	0	0	0	0	0	0	0	0	0	0	0	0	0	0	0	3	0	0	0	0	0	0	0	0	0	0	0	0	0	0	27	0	0
F13b	NM_031164	0	0	8	0	0	0	16	0	14	0	0	0	0	0	49	0	0	0	18	0	5	0	0	50	0	0	0	0	18	10	7	0	5	11	2	0	0	1	0	17	2	0	22	22	0	0	17	0	0	11	0	5	0	18	0	0	0	9	0	0	0	0	0	0	1	0	26	0	0	0	22	0	0	4	1	0	0	10	0	14	15	0	32	42	22	0	0	4	5	0	3	0	0
Trappc5	NM_025701	27	6	26	33	32	81	43	66	69	29	33	92	123	129	40	74	95	34	41	14	17	13	36	67	143	17	15	27	24	16	24	76	33	13	48	14	39	114	23	47	90	48	30	45	75	108	52	10	10	12	8	61	115	5	35	64	71	36	0	41	61	42	6	33	33	12	16	22	83	30	40	36	10	40	24	18	26	6	41	61	65	81	9	89	83	64	93	10	15	77	68	31	21
Kcns1	NM_008435	0	18	0	0	0	57	0	0	0	0	0	0	0	0	0	0	0	0	10	0	0	0	0	0	0	0	0	0	0	0	14	0	0	0	0	0	15	0	0	0	0	0	0	0	6	0	0	0	0	7	0	0	0	0	20	0	0	15	0	0	0	5	0	0	0	0	0	0	0	0	0	0	0	0	10	1	0	0	0	0	0	0	0	0	0	0	19	0	0	0	25	0	0
Nup50	NM_016714	177	403	113	628	424	704	160	308	494	272	545	365	415	574	285	520	280	206	124	232	157	202	216	432	456	245	319	503	260	248	274	390	311	344	363	511	273	450	209	203	321	416	148	252	187	399	143	752	27	249	72	226	298	172	286	183	893	206	772	350	281	254	73	146	340	205	247	180	523	277	577	354	172	157	349	101	238	107	358	385	372	612	370	430	234	248	373	228	315	200	1058	204	402
Rnu12	NR_004432	0	0	0	0	0	0	0	0	0	0	0	0	0	0	0	0	0	0	0	0	0	0	0	0	0	0	0	0	0	0	0	0	0	0	0	0	0	0	0	0	0	0	0	0	0	0	0	0	0	0	0	0	0	0	0	0	0	0	0	0	0	0	0	0	0	0	0	0	0	0	0	0	0	0	0	0	0	0	0	0	0	0	0	0	0	0	0	0	0	0	0	0	0
4930429F11Rik	NR_033463	0	0	0	0	0	0	0	0	0	0	0	0	0	0	0	0	0	0	0	0	0	0	0	0	0	0	0	0	0	0	0	0	0	0	0	0	0	0	0	0	0	0	0	0	0	0	0	0	0	0	0	0	0	0	0	0	0	0	0	0	0	0	0	0	0	0	0	0	0	0	0	0	0	0	0	0	0	0	0	0	0	0	0	0	0	0	0	0	0	0	0	0	0
A1cf	NM_001081074	0	0	0	0	0	0	0	0	0	0	0	0	0	0	0	0	0	0	0	1	0	0	0	0	0	0	0	0	0	0	0	0	0	0	0	0	0	0	0	0	0	0	0	0	0	0	0	0	0	0	0	0	0	0	0	0	0	0	0	0	0	0	0	0	0	0	0	1	0	0	22	0	0	0	0	0	0	0	0	0	0	0	0	0	0	0	0	0	0	0	0	0	0
Exoc2	NM_025588	39	41	10	12	105	4	44	40	54	0	82	51	33	235	94	118	36	20	32	66	49	57	108	43	110	69	79	32	51	45	30	67	65	83	127	50	83	70	36	109	13	7	5	24	34	29	24	0	0	65	91	25	6	17	52	5	31	46	143	31	77	17	0	24	112	53	20	52	68	12	77	81	14	29	39	37	0	1	57	75	35	106	59	87	50	81	55	43	55	16	256	44	4
D830005E20Rik	NR_040657	0	0	0	0	0	0	0	0	0	0	0	0	0	0	0	0	0	0	0	0	0	0	0	0	0	0	0	0	0	0	0	0	0	0	0	0	0	0	0	0	0	0	0	0	0	0	0	0	0	0	0	2	0	0	0	0	0	0	0	0	0	0	0	0	0	0	0	0	0	0	0	0	0	0	0	0	0	0	0	0	0	0	0	0	0	0	0	0	0	0	0	0	0
Ndor1	NM_001082476,NM_001252541,NM_001252542	348	314	92	911	454	303	172	335	855	440	533	532	243	405	365	511	400	232	281	156	219	152	118	381	411	299	382	603	321	282	224	415	464	456	460	464	386	394	438	184	567	409	105	132	604	379	314	343	542	310	83	388	381	186	110	421	1133	340	337	286	340	189	159	345	394	130	275	273	469	239	444	550	178	136	446	150	218	184	389	563	488	441	306	364	248	215	433	286	323	186	91	259	493
Etohi1	NM_001177399,NM_001177400	10.2	0	0	8.87	27.51	4.26	2.38	3.37	20.22	5.14	2.52	2.87	3.49	13.53	8.73	2.65	4.27	3.87	1.69	3.4	0	8.97	1	4.2	1	2.94	1.32	6.21	0	3.58	2.03	1.14	2.28	27.64	2.09	7.46	3.26	2.1	24.51	3.47	4.17	5	13.61	5.34	2.42	22.28	8.97	4.04	3.17	2	6.67	8	0	4.15	54.09	2.45	53.75	4.64	38.9	9.66	5.86	4.13	1	1.2	13.47	9.23	4	6.46	34.01	0	2.51	9.65	1	0	9.57	0	2.07	3.07	2.26	5.96	9.1	8.34	9.35	5.46	1.06	14.69	2.43	3.97	4.33	2.02	5.06	3.37	4.14
Cdh18	NM_001081299	30	0	0	0	14	0	21	0	0	10	0	15	0	17	3	0	2	0	0	3	14	0	0	5	2	0	0	0	0	2	4	0	4	8	0	0	3	49	0	0	26	11	0	0	7	5	17	0	0	0	0	2	5	6	0	2	24	9	0	0	0	10	0	0	5	34	0	35	2	15	0	9	0	0	0	4	4	0	0	0	0	11	27	5	1	7	9	2	0	0	0	0	0
Rtn2	NM_001025364,NM_013648	119	91	91	296	100	174	221	165	174	85	420	231	259	248	123	352	190	194	163	190	71	133	78	150	213	58	133	257	173	103	61	285	86	115	243	101	67	208	154	63	80	111	82	131	85	210	133	278	38	133	74	199	157	114	164	25	228	159	0	163	190	51	36	142	171	69	92	133	112	162	49	118	76	76	117	48	122	91	196	159	192	139	83	90	87	217	114	97	122	141	633	151	132
Reck	NM_016678	37	3	13	0	0	39	11	9	17	6	0	50	66	82	28	0	5	0	42	0	8	0	12	25	0	79	28	9	11	4	0	28	10	41	0	33	2	43	16	25	59	22	0	54	48	3	0	0	0	22	0	0	0	4	3	0	27	17	4	3	1	4	9	41	69	23	33	0	21	74	33	47	10	10	26	12	25	0	23	3	0	22	0	29	0	49	77	36	0	0	36	23	0
Olfr1148	NM_001011519	0	0	0	0	0	0	0	0	0	0	0	0	0	0	0	0	0	0	0	0	0	0	0	0	0	0	0	0	0	0	0	0	0	0	0	0	0	0	0	0	0	0	0	0	0	0	0	0	0	0	0	0	0	0	0	0	0	0	0	0	0	0	0	0	0	0	0	0	0	0	0	0	0	0	0	0	0	0	0	0	0	0	0	0	0	0	0	0	0	0	0	0	0
Agap3	NM_001256431,NM_139153	26	21	1	1	0	7	38	0	34	0	44	16	21	34	0	4	0	2	27	23	11	30	6	38	18	77	35	5	26	33	11	0	34	2	73	17	29	21	16	4	31	27	8	38	37	40	0	61	0	36	38	8	0	2	44	0	104	33	0	2	45	2	5	0	42	0	22	22	7	11	16	5	18	0	7	4	27	10	31	48	21	5	9	11	32	29	5	11	0	0	0	42	48
Kansl1	NM_001081045	198	135	64	210	290	284	173	129	322	309	195	206	191	260	304	152	101	151	131	99	147	184	124	291	275	208	158	172	178	64	142	262	100	231	160	297	281	219	193	173	175	112	75	135	199	90	327	365	85	78	309	152	150	39	68	134	416	91	405	162	102	165	56	130	252	32	74	164	356	201	295	205	53	108	193	55	58	68	112	187	245	315	181	156	81	228	93	181	187	94	193	153	425
Edrf1	NM_178115	72	72	11	288	90	43	29	57	139	98	209	64	231	424	78	366	54	146	37	33	74	122	30	40	177	108	95	19	30	60	64	108	140	260	84	187	113	160	32	165	101	58	24	2	78	75	101	444	0	68	45	81	6	44	86	35	242	70	203	53	131	29	16	54	140	84	22	81	209	72	106	242	45	49	132	79	55	23	11	111	122	142	146	133	64	112	164	117	84	104	640	17	199
Hbb-y	NM_008221	0	0	0	0	0	0	0	0	0	0	0	0	0	0	0	0	0	0	0	0	0	0	0	0	0	0	0	0	0	0	0	0	0	0	0	0	0	0	0	0	0	0	0	0	0	0	0	0	0	0	0	0	0	0	0	0	0	0	0	0	0	0	0	0	0	0	0	0	0	0	0	0	0	0	0	0	0	0	0	0	0	0	0	0	0	0	0	0	0	0	0	0	0
Mup9	NM_001281979	0	0	0	0	0	0	0	0	0	0	0	0	0	0	0	10	0	0	0	0	0	0	0	0	0	0	0	0	0	0	0	0	0	0	0	0	0	0	0	0	0	0	0	0	0	0	0	0	0	0	0	0	0	0	0	0	0	0	0	0	0	0	0	0	0	0	0	0	0	0	0	0	0	0	0	0	0	0	0	0	0	0	0	0	0	0	0	0	0	0	0	0	0
Llgl2	NM_001252532,NM_145438	273	253	110	641	391	391	162	268	386	172	1441	168	455	296	239	593	608	196	171	213	311	701	315	384	249	205	214	350	338	165	167	475	254	409	320	306	473	501	297	257	477	234	186	241	346	356	240	708	315	189	105	312	207	182	321	172	355	317	576	311	344	177	67	202	191	167	324	140	195	304	472	389	172	206	325	127	151	122	128	227	300	175	222	286	238	250	106	181	324	325	474	138	603
4930596D02Rik	NM_001033766	0	0	0	0	0	0	0	0	0	0	0	0	0	0	0	0	0	0	0	0	0	0	0	0	0	0	0	0	0	0	0	0	0	0	0	0	0	0	0	0	0	0	0	0	0	0	0	0	0	0	0	0	0	0	0	0	0	0	0	0	0	0	0	0	0	0	0	0	0	0	0	0	0	0	0	0	0	0	0	0	0	0	0	0	0	0	0	0	0	0	0	0	0
Stim1	NM_009287	186	144	59	176	127	238	90	102	398	140	198	207	143	208	44	60	209	217	131	100	102	118	125	183	228	248	201	220	156	61	101	294	154	190	287	205	274	271	184	183	155	209	57	164	249	377	120	281	284	99	117	137	43	76	121	117	307	198	77	134	144	107	51	148	232	82	174	159	150	167	97	265	73	84	87	77	129	99	231	192	155	293	191	177	196	140	218	146	176	94	138	193	186
Cebpb	NM_001287738	0	0	0	2	0	2	8	11	0	0	0	1	0	12	0	0	0	0	0	0	0	0	0	0	0	0	0	0	0	0	0	0	0	0	0	0	0	0	0	1	0	3	1	0	0	0	9	21	0	0	0	0	0	0	0	0	0	0	0	6	1	0	0	0	0	0	0	0	0	6	1	0	0	0	3	0	3	0	0	1	0	2	0	0	0	0	0	0	0	0	0	0	0
Mmaa	NM_133823	99	71	35	18	18	13	83	113	26	64	153	72	36	148	92	76	57	48	11	41	38	69	26	86	102	21	39	60	5	32	31	126	49	100	7	116	122	164	56	138	51	25	20	113	96	46	76	280	86	25	146	40	76	12	45	44	66	43	119	66	54	88	17	42	74	73	36	72	113	40	105	23	12	60	78	22	15	27	34	36	82	71	86	44	21	69	52	68	113	6	31	64	230
March10	NM_001039242,NM_172568	0	0	0	0	0	0	0	0	0	0	0	0	0	0	0	0	0	0	0	5	8	0	0	0	0	0	0	0	0	0	0	0	0	0	0	0	0	0	0	0	0	0	0	0	0	0	0	0	0	0	0	0	0	0	0	0	0	0	0	0	0	0	0	0	0	0	0	0	0	0	0	0	0	0	0	0	0	0	0	0	0	0	0	1	0	0	0	0	0	0	0	3	0
Mid1	NM_001290504,NM_001290505,NM_001290506,NM_001290512,NM_010797	2	26	4	72	41	12	30	27	80	69	89	26	80	100	89	103	28	9	22	5	9	46	25	42	210	20	47	16	58	10	14	27	5	92	7	131	7	30	33	10	18	10	19	4	7	11	40	44	0	28	1	26	31	10	38	9	61	1	33	68	76	11	2	34	59	19	9	5	10	24	4	66	11	4	6	8	26	2	18	1	19	15	17	120	11	0	33	4	1	31	397	5	62
Mir7231	NR_106090	0	0	0	0	0	0	0	0	0	0	0	0	0	0	0	0	0	0	0	0	0	0	0	0	0	0	0	0	0	0	0	0	0	0	0	0	0	0	0	0	0	0	0	0	0	0	0	0	0	0	0	0	0	0	0	0	0	0	0	0	0	0	0	0	0	0	0	0	0	0	0	0	0	0	0	0	0	0	0	0	0	0	0	0	0	0	0	0	0	0	0	0	0
Recql5	NM_130454	68	34	16	287	198	114	29	82	103	32	264	120	1	95	21	150	94	42	59	64	85	95	19	168	47	127	151	119	166	32	42	131	68	231	83	65	148	101	90	61	82	124	60	0	106	135	88	221	0	42	0	94	118	118	46	30	383	72	125	85	39	92	37	45	178	0	47	32	103	90	88	74	39	59	75	30	23	24	189	56	171	119	97	144	50	108	170	105	82	128	252	9	56
Dnajc10	NM_024181	69	0	0	50	38	1	0	6	8	19	142	45	37	78	41	46	53	16	14	11	5	56	11	4	135	28	33	80	11	95	40	34	27	45	82	76	54	111	6	29	35	1	8	38	67	44	0	71	0	12	0	80	65	34	27	35	46	35	0	65	48	75	23	70	88	16	38	1	12	71	122	36	12	25	43	14	26	1	64	18	46	64	65	29	18	39	54	66	29	82	41	18	241
Tmem222	NM_025667,NR_110978	50	44	6	87	21	44	11	0	24	35	185	40	34	171	23	69	66	0	1	15	50	53	24	8	17	88	19	84	86	18	23	106	42	46	116	43	158	65	54	44	85	49	19	39	13	51	56	224	0	20	58	44	23	5	15	20	56	48	0	12	65	45	3	17	73	50	41	64	43	69	52	31	9	16	21	3	28	22	50	94	137	74	45	111	67	18	2	18	31	4	0	66	33
4930529L06Rik	NR_040537	0	0	0	0	0	0	0	0	0	0	0	0	0	0	0	0	0	0	0	0	0	0	0	0	0	0	0	0	0	0	0	0	0	0	0	0	0	0	0	0	0	0	0	0	0	0	0	0	0	0	0	0	0	0	0	0	0	0	0	0	0	0	0	0	0	0	0	0	0	0	0	0	0	0	0	0	0	0	0	0	0	0	0	0	0	0	0	0	0	0	0	0	0
Krtap1-4	NM_001039502	0	0	0	0	0	0	0	0	0	0	0	0	0	0	0	0	0	0	0	0	0	0	0	0	0	0	0	0	0	0	0	0	0	0	0	0	0	0	0	0	0	0	0	0	0	0	0	0	0	0	0	0	0	0	0	0	0	0	0	0	0	0	0	0	0	0	0	0	0	0	0	0	0	0	0	0	0	0	0	0	0	0	0	0	0	0	0	0	0	0	0	0	0
Fgfbp1	NM_001271616,NM_008009	0	0	0	0	0	0	0	0	0	0	0	0	0	0	0	0	0	0	0	0	0	0	0	0	0	0	0	0	0	4	0	0	0	0	0	0	0	0	0	0	0	0	0	0	0	0	0	0	0	0	0	0	0	0	0	0	0	0	0	0	0	0	0	0	0	0	6	0	0	0	0	0	0	0	0	0	0	0	0	0	0	0	0	0	0	0	0	0	0	0	0	0	0
Omt2a	NM_001111286,NM_001164523	137.9	290.05	35.35	1756.83	365.21	1081.8	324.81	233.15	2121.47	77.25	1602.25	530.79	634.54	1174.32	1388.85	1352.86	794.98	284.46	557.71	748.74	162.48	792.17	417.15	631.56	3829.52	638.79	414.12	127.42	365	383.22	273.29	601.34	302.25	601.76	896.17	1342.39	569.36	575.77	258.08	822.23	418.34	921.91	178.43	184.07	443.31	3412.21	315.33	315.57	603.91	600.25	205.86	437.5	446.2	104.11	2245.33	140.2	1271.98	348.01	3086.5	746.59	828.44	465.83	42.39	167.1	1874.89	147.29	265.82	252.31	940.1	499.17	191.35	512.62	396.87	53.1	198.21	302.44	203.17	74.65	1208.19	263.85	363.36	207.69	401.4	798.27	475.38	182.07	1083.72	306.13	251.54	801.38	8287.04	182.68	567.94
1700020A23Rik	NM_001163483,NM_029375	0	0	0	0	0	0	0	0	0	0	0	0	0	0	0	0	0	0	0	0	0	0	0	0	0	0	0	0	0	0	0	0	0	0	0	0	0	0	0	0	0	0	0	0	0	0	0	0	0	0	0	0	0	0	0	0	0	0	0	0	0	0	0	0	0	0	0	0	0	0	0	0	0	0	0	0	0	0	0	0	0	0	0	0	0	0	0	0	0	0	0	0	0
Atp2b4	NM_001167949,NM_213616	1	0	0	0	0	0	0	0	0	0	1	1	0	0	0	5	0	5	0	4	1	0	0	0	0	5	0	0	2	8	0	0	0	0	0	0	0	0	0	0	0	0	0	0	0	0	0	7	0	0	0	0	9	4	0	0	0	0	38	0	0	0	0	0	0	0	1	10	0	0	43	3	0	0	0	0	0	1	0	0	0	0	0	0	0	0	0	0	0	4	14	0	0
Scd3	NM_024450	1.06	0	0	0	0	1.02	0	0	3.03	0	13	4.07	1	0	0	1.01	0	2.03	3	0	1.03	0	0	0	1.02	2.02	0	0	0	0	1.01	0	0	0	0	0	0	5.14	0	0	2.04	0	0	0	0	0	0	0	0	1	5.05	0	0	1.01	2.06	0	0	1.02	0	5.03	0	1.02	0	4	1.03	0	17.2	0	1.02	2.28	0	0	0	0	0	0	2	2.01	1.01	0	0	0	0	0	0	0	0	0	0	1	1.03	12.15	0
Ifltd1	NM_028742	0	0	0	0	0	0	0	0	0	0	0	0	0	0	0	0	0	0	0	0	0	0	0	0	0	0	0	0	0	0	0	0	0	0	0	0	0	0	0	0	0	0	0	0	0	0	0	0	0	0	0	0	0	0	0	0	0	0	0	0	0	0	0	0	0	0	0	0	0	0	0	0	0	0	0	0	0	0	0	0	0	0	0	0	0	0	0	0	0	0	0	0	0
Pla2g6	NM_001199023,NM_001199024,NM_001199025,NM_016915	45	51	11	30	0	0	0	47	0	0	146	8	0	2	138	100	79	46	20	0	66	0	0	0	59	0	1	0	0	1	0	146	55	0	0	6	4	94	85	10	4	0	29	91	22	0	0	51	94	31	57	25	38	0	0	11	0	40	0	28	82	20	0	33	0	0	67	18	11	0	0	39	0	8	35	31	1	31	63	25	49	29	0	45	20	34	0	10	43	26	72	68	72
Jtb	NM_206924	389	262	134	90	114	169	50	315	544	343	95	163	113	678	401	107	280	335	179	90	281	140	33	371	117	94	203	491	89	188	86	446	152	256	329	221	235	308	267	442	228	214	128	300	265	419	339	541	511	72	246	155	242	70	110	183	152	263	220	101	117	185	47	143	300	353	189	235	464	382	521	167	124	138	380	119	200	299	222	381	465	504	390	479	110	229	364	313	415	114	21	70	413
Kcnj10	NM_001039484	0	0	0	0	0	0	0	0	0	0	0	0	0	0	0	0	12	0	0	0	0	0	0	0	0	0	0	0	0	0	0	0	0	0	0	0	0	0	0	0	0	0	0	0	0	0	0	0	0	0	0	0	0	0	2	0	0	0	0	0	0	0	0	0	0	0	0	0	0	0	0	0	0	0	0	0	0	0	0	0	0	0	0	0	0	0	0	0	0	0	0	0	0
Dgke	NM_019505	301	123	61	194	342	638	214	184	329	331	358	347	770	243	202	440	118	199	184	199	223	353	124	317	343	291	362	318	432	113	238	141	267	375	270	229	250	418	186	176	379	142	162	181	648	358	205	268	212	157	241	342	210	136	323	235	901	298	603	386	309	226	61	231	481	262	207	230	404	167	366	237	232	203	242	99	280	168	256	260	272	362	338	165	195	379	199	243	306	226	1069	272	330
Gramd1a	NM_027898	0	0	0	0	0	0	0	0	0	0	0	0	0	0	0	55	0	0	0	0	0	0	0	0	0	0	0	0	0	0	0	0	0	0	0	0	0	0	0	0	0	0	0	0	0	0	0	0	0	0	0	0	0	0	0	0	0	0	0	0	0	0	0	0	0	0	0	0	0	0	0	0	0	0	0	0	0	0	0	0	0	0	0	0	0	0	0	0	0	0	0	0	0
Gm4566	NR_028023	0	1	0	3	2	0	0	0	0	13	2	1	2	14	14	0	3	4	0	0	3	0	0	0	2	0	4	0	0	0	0	0	0	0	6	12	0	0	7	0	0	0	0	7	0	0	0	0	19	0	0	1	0	0	1	0	1	0	0	0	1	0	0	0	0	0	0	0	0	0	2	14	0	0	0	0	0	0	3	0	9	0	6	6	1	0	0	1	0	0	9	5	0
Arrdc3	NM_001042591	5	20	0	136	0	0	11	45	13	25	54	31	30	27	37	75	20	2	60	33	44	283	0	17	5	380	52	52	0	16	0	84	59	27	0	38	0	76	125	20	38	48	73	25	27	17	66	0	0	0	0	21	47	8	0	23	12	44	6	22	123	88	18	53	35	35	39	0	2	106	60	41	69	17	18	2	5	6	69	49	138	66	42	11	25	81	84	20	26	0	84	64	173
Hbegf	NM_010415	0	0	6	0	0	0	12	14	0	5	0	0	43	10	17	12	23	0	0	0	0	43	0	0	0	148	0	0	0	0	8	27	0	0	0	4	0	0	0	11	0	41	0	17	5	28	0	0	0	0	0	0	0	3	0	0	22	0	2	0	4	1	0	0	33	0	2	0	0	0	0	0	0	10	17	0	0	0	0	0	4	0	12	1	17	0	3	0	0	1	0	17	0
Igsf9b	NM_001033323,NM_001129787	0	0	0	0	0	0	6	0	0	0	0	0	0	0	0	0	0	0	0	0	0	0	0	0	0	0	0	0	0	0	0	0	0	0	0	0	0	0	0	0	0	0	0	0	1	0	0	0	0	0	0	0	0	2	0	0	0	0	0	0	0	0	0	0	0	0	0	0	0	0	0	0	0	0	0	0	0	0	6	0	0	1	0	5	0	0	0	0	0	0	27	0	0
Mir501	NR_030496	0	0	0	0	0	0	0	0	0	0	0	0	0	0	0	0	0	0	0	0	0	0	0	0	0	0	0	0	0	0	0	0	0	0	0	0	0	0	0	0	0	0	0	0	0	0	0	0	0	0	0	0	0	0	0	0	0	0	0	0	0	0	0	0	0	0	0	0	0	0	0	0	0	0	0	0	0	0	0	0	0	0	0	0	0	0	0	0	0	0	0	0	0
Olfr564	NM_146359	0	0	0	0	0	0	0	0	0	0	0	0	0	0	0	0	0	2	0	0	0	0	0	0	0	0	0	0	0	0	0	0	0	0	0	0	0	0	0	0	0	0	0	0	0	0	0	0	0	0	0	0	0	0	0	0	0	0	0	0	0	0	0	0	0	0	0	0	0	0	0	0	0	0	0	0	0	0	0	0	0	0	0	0	0	0	0	0	0	0	0	0	0
Acss2	NM_019811	97	146	63	1	84	201	50	83	44	152	227	108	178	191	236	125	90	2	102	54	165	85	0	70	57	199	44	0	120	61	49	112	77	149	97	142	121	229	63	60	0	74	57	134	95	34	44	58	126	39	87	20	80	19	56	116	229	120	227	15	34	43	23	74	243	48	27	98	111	63	99	47	15	41	129	32	19	37	78	77	151	88	66	95	141	66	165	47	73	10	14	6	80
Rassf8	NM_027760	0	0	2	0	0	14	0	0	19	4	1	0	0	0	0	0	0	0	0	0	0	0	0	0	33	0	0	2	17	0	0	0	0	0	0	0	0	0	0	0	0	0	0	0	0	0	0	6	0	0	0	0	0	2	0	0	0	0	0	6	0	1	0	0	0	0	0	0	0	14	0	0	0	10	0	0	0	1	0	0	0	0	0	0	0	0	0	6	0	0	57	0	0
Magea4	NM_020280	0	0	0	0	0	0	0	0	0	0	0	0	0	0	0	0	0	0	0	0	0	0	0	0	0	0	0	0	0	0	0	0	0	0	0	0	0	0	0	0	0	0	0	0	0	0	0	0	0	0	0	0	0	0	0	0	0	0	0	0	6	0	0	0	0	0	0	0	0	0	0	0	0	0	0	0	0	0	0	0	0	0	0	0	0	0	0	0	0	0	0	0	0
Abhd15	NM_026185	0	0	0	0	0	0	0	0	0	0	0	1	0	0	0	0	0	0	0	0	0	0	0	0	0	1	0	0	0	0	1	0	0	0	9	0	25	0	0	0	0	0	0	3	0	0	0	0	0	0	0	0	0	0	0	0	48	0	0	0	0	0	0	0	0	0	0	4	0	0	0	0	0	6	1	0	0	0	0	0	0	0	0	0	0	0	0	1	0	0	0	5	0
Ube2dnl2	NM_001081661	0	3.04	0	0	0	6.05	0	0	0	1.01	0	6.18	0	0	0	0	1.04	9.06	0	3	5	10.53	0	0	0	10	0	0	4.06	0	0	0	0	0	3.12	0	5	4.11	7.41	0	0	0	7	6.06	0	5.04	1.03	0	0	0	0	0	0	5.21	0	7	18.35	2.04	0	7	4.24	0	0	0	22.37	14.57	4.05	1	5.07	0	0	9.11	0	1	0	0	0	5.15	5.14	0	0	3.05	0	0	0	1	0	0	0	0	0	0	10.13
Clec12b	NM_001204223,NM_027709	0	0	0	0	0	0	0	0	0	0	0	0	0	0	0	0	0	0	0	0	0	0	0	0	0	0	0	0	0	0	0	0	0	0	0	0	0	0	0	0	0	0	0	0	0	0	0	0	0	0	0	0	0	0	0	0	0	0	0	0	0	0	0	0	0	0	0	0	0	0	0	0	0	0	0	0	0	0	0	0	0	0	0	0	0	0	0	0	0	0	0	0	0
Icam2	NM_010494	1	12	4	12	21	69	0	9	0	13	3	13	18	0	0	0	18	0	5	3	5	1	0	0	14	48	11	37	0	10	26	0	10	1	0	1	3	40	0	0	38	0	0	0	4	76	42	0	0	4	0	6	9	1	0	3	29	0	0	4	7	8	0	5	6	11	0	11	0	5	30	0	1	4	9	0	10	7	7	24	0	4	0	0	0	19	16	6	12	15	0	1	6
Nkx3-1	NM_010921	0	0	0	0	0	0	0	0	0	0	0	0	0	0	0	0	0	0	0	0	0	0	0	0	0	0	0	0	0	0	0	0	0	0	0	0	0	0	0	0	0	0	0	0	0	0	0	0	0	0	0	0	0	0	0	0	0	0	0	0	0	0	0	0	0	0	0	0	0	0	0	0	0	0	0	0	0	0	0	0	0	0	0	0	0	0	0	0	0	0	0	0	0
Btbd16	NM_001081038	0	0	0	0	0	0	0	0	0	0	0	0	0	0	0	0	0	0	0	0	0	0	0	0	0	0	1	0	0	0	0	0	0	0	0	0	0	0	0	0	0	0	0	0	0	0	0	0	0	0	0	0	0	0	0	0	0	0	0	0	0	0	0	0	0	0	0	0	0	0	0	0	0	0	1	0	0	0	0	0	0	2	0	0	0	0	0	0	0	0	0	0	1
Abat	NM_001170978,NM_172961	20	42	20	101	0	0	4	32	20	0	16	0	17	0	0	13	18	129	0	0	22	0	0	26	0	0	40	24	0	0	27	48	30	36	15	0	65	12	76	37	57	42	28	53	14	39	0	0	0	4	6	21	0	23	74	0	61	40	0	5	91	9	10	0	24	6	4	0	29	21	90	76	7	0	60	0	0	13	15	70	24	0	42	52	0	66	31	4	9	0	144	0	21
Lilrb4	NM_001291894,NM_013532	0	0	0	0	0	0	0	0	0	0	0	0	0	0	0	0	0	0	0	0	0	0	0	0	0	0	0	0	0	0	0	0	0	0	0	0	0	0	0	0	0	0	0	0	0	0	0	0	0	0	0	0	0	0	0	0	0	0	0	0	0	0	0	0	0	0	0	0	0	0	0	0	0	0	0	0	0	0	0	0	0	0	0	0	0	0	0	0	0	0	0	0	0
Lcn6	NM_001276448,NM_177840	0	0	0	0	0	0	0	0	0	0	0	0	0	0	0	0	0	0	0	0	0	0	0	0	0	0	0	0	0	0	0	0	0	0	0	0	0	0	0	0	0	0	0	0	0	0	0	0	0	0	0	0	0	0	0	0	0	0	0	0	0	0	0	0	0	0	0	0	0	0	0	0	0	0	0	0	0	0	0	0	0	0	0	0	0	0	0	0	0	0	0	0	0
Mrpl49	NM_026246	171	142	69	252	46	205	93	181	235	214	145	178	297	365	189	205	191	195	200	47	167	189	91	157	168	280	131	341	109	48	76	248	148	136	257	224	251	254	101	85	154	123	75	73	90	214	237	1198	114	65	149	118	91	59	155	132	259	111	181	174	195	119	19	84	301	165	115	120	189	249	360	205	60	124	190	48	92	78	132	156	317	157	257	222	309	237	180	111	187	128	126	107	190
Snta1	NM_009228	30	7	0	120	36	193	52	153	215	102	152	162	4	391	17	79	2	49	58	39	27	75	23	0	136	16	50	36	21	11	8	81	24	14	51	27	33	47	2	51	129	35	64	100	104	82	119	521	135	35	22	18	31	12	171	35	102	55	237	96	134	16	0	95	102	59	65	19	25	27	108	174	17	31	67	20	47	34	31	79	94	67	72	116	17	35	159	107	70	66	67	57	60
Mina	NM_025910	894.33	674.94	84.97	456.99	335.86	446.75	545.8	487.55	775.63	952.98	501.93	537.56	542.27	889.08	421.4	637.43	623.64	532.19	261.25	530.96	446.32	311.01	242.68	773.52	485.53	486.87	645.34	431.17	378.36	347.75	361.6	669.4	388.95	958.17	855.86	603.93	645.5	1257.97	404.53	779.84	722.53	236.64	333.13	753.21	735.94	598.65	816.88	830.09	368	215.86	581.78	585.73	550.68	305.93	274.64	561.35	1471.62	527.73	700.67	422.97	500.25	449.19	116.62	512.3	466.67	680.89	445.31	698.6	505.66	604.66	1284.38	732.97	299.13	394.53	457.12	261.39	430.99	182.63	418.79	492.81	743.74	564.27	502.46	590.55	589.35	723.83	597.37	556.03	739.73	249.98	316.99	418.87	980.43
Vmn2r78	NM_001105189	0	0	0	0	0	0	0	0	0	0	0	0	0	0	0	0	0	0	0	0	0	0	0	0	0	0	0	0	0	0	0	0	0	0	0	0	0	0	0	0	0	0	0	0	0	0	0	0	0	0	0	0	0	0	0	0	0	0	0	0	0	0	0	0	0	0	0	0	0	0	0	0	0	0	0	0	0	0	0	0	0	0	2	0	0	0	0	0	0	0	0	0	0
Xrn1	NM_011916	113	75	13	309	71	131	38	100	107	91	19	78	22	162	50	21	76	45	39	31	34	33	9	28	7	115	53	130	126	51	50	107	73	162	207	161	51	108	118	36	117	48	44	59	109	84	135	75	139	54	90	84	42	53	63	95	196	86	112	54	145	53	34	20	143	88	78	118	164	46	196	80	61	43	128	48	53	21	126	89	45	110	74	11	50	151	178	59	83	60	37	75	123
Mir181a-2	NR_029568	0	0	0	0	0	0	0	0	0	0	0	0	0	0	0	0	0	0	0	0	0	0	0	0	0	0	0	0	0	0	0	0	0	0	0	0	0	0	0	0	0	0	0	0	0	0	0	0	0	0	0	0	0	0	0	0	0	0	0	0	0	0	0	0	0	0	0	0	0	0	0	0	0	0	0	0	0	0	0	0	0	0	0	0	0	0	0	0	0	0	0	0	0
Mir210	NR_029793	0	0	0	0	0	0	0	0	0	0	0	0	0	0	0	0	0	0	0	0	0	0	0	0	0	0	0	0	0	0	0	0	0	0	0	0	0	0	0	0	0	0	0	0	0	0	0	0	0	0	0	0	0	0	0	0	0	0	0	0	0	0	0	0	0	0	0	0	0	0	0	0	0	0	0	0	0	0	0	0	0	0	0	0	0	0	0	0	0	0	0	0	0
Adora2b	NM_007413	0	0	0	0	0	35	12	0	30	0	0	0	39	0	0	39	0	0	0	0	0	0	0	0	0	18	0	0	0	0	0	8	0	0	0	0	0	0	0	0	2	0	0	0	0	0	0	39	0	11	0	0	0	2	4	0	34	11	0	0	0	6	0	0	0	0	5	0	0	0	0	0	0	1	0	5	0	0	0	0	20	0	0	0	0	0	0	2	0	0	0	0	0
Slc30a9	NM_178651	83	0	1	147	0	0	36	40	2	5	163	0	34	79	64	0	3	16	0	0	6	48	86	20	128	12	0	35	50	0	21	73	26	24	37	18	53	15	0	7	58	35	5	13	36	26	29	86	79	14	0	50	0	5	40	11	12	45	0	7	80	16	29	46	99	1	25	42	3	0	30	29	11	29	5	0	0	0	73	1	28	15	31	2	68	26	31	24	29	57	6	49	86
5430421F17Rik	NR_040352	0	0	0	0	0	13	0	0	0	1	0	0	0	0	0	0	0	0	0	0	0	0	0	0	0	0	0	0	0	0	1	0	0	0	0	0	0	0	0	0	0	0	0	0	0	0	0	0	0	0	0	0	8	1	0	0	0	1	0	0	1	0	0	1	0	0	0	0	0	0	0	0	0	0	0	0	1	0	0	0	0	0	0	0	0	0	0	0	0	0	21	0	0
Sstr3	NM_009218	0	0	0	0	0	0	0	0	0	0	0	0	0	0	0	0	0	0	0	0	0	0	0	0	0	0	0	0	0	0	0	0	0	0	0	0	0	0	0	0	0	0	0	0	0	0	0	0	0	0	0	0	0	0	0	0	0	0	0	0	0	0	0	0	0	0	0	0	0	0	0	0	0	0	0	0	0	0	0	0	0	0	0	0	0	0	0	0	0	0	0	0	0
Srrt	NM_001109909,NM_001109910,NM_031405	479	428	135	290	142	349	120	266	550	455	377	103	466	763	190	73	327	247	159	83	220	237	103	168	295	322	129	314	79	116	202	425	389	408	562	408	620	495	224	545	297	260	198	340	348	258	189	1150	150	95	304	274	164	241	170	203	267	428	67	177	98	179	75	212	439	291	282	287	288	253	434	194	108	241	381	87	358	104	300	337	429	360	454	201	130	466	456	288	437	130	121	263	578
Kctd7	NM_172509	0	14	20	0	0	11	0	26	0	19	21	0	0	19	0	10	11	8	0	7	0	0	30	0	9	23	9	0	0	0	15	25	17	21	28	16	22	35	35	28	10	2	11	1	10	11	17	19	0	23	0	0	0	0	25	4	37	0	0	0	1	1	2	0	6	0	32	0	22	6	0	53	10	13	13	4	4	4	15	0	0	0	0	1	13	0	0	19	11	7	0	7	0
Zfp324	NM_178732	53	4	0	0	0	2	0	0	0	0	0	0	0	32	0	0	10	0	0	0	0	0	1	0	76	0	0	0	82	0	24	0	0	0	0	0	0	1	0	73	1	0	0	0	0	2	0	62	0	0	0	0	0	0	32	0	126	53	83	0	0	18	0	0	0	0	0	18	23	0	0	61	0	2	16	0	14	0	0	0	0	26	0	0	37	0	33	6	0	0	47	0	0
Mrpl34	NM_053162	315	289	205	212	154	479	188	557	460	338	236	210	276	691	333	391	373	396	305	178	226	195	135	486	224	186	310	755	139	212	141	405	229	336	538	378	294	464	369	544	311	281	198	282	282	509	436	616	524	146	357	198	264	64	132	202	385	310	291	209	289	191	84	168	531	283	221	358	538	373	606	345	152	199	309	113	298	246	232	416	489	592	338	435	240	230	402	228	402	128	200	182	344
Mir539	NR_030262	0	0	0	0	0	0	0	0	0	0	0	0	0	0	0	0	0	0	0	0	0	0	0	0	0	0	0	0	0	0	0	0	0	0	0	0	0	0	0	0	0	0	0	0	0	0	0	0	0	0	0	0	0	0	0	0	0	0	0	0	0	0	0	0	0	0	0	0	0	0	0	0	0	0	0	0	0	0	0	0	0	0	0	0	0	0	0	0	0	0	0	0	0
Arhgap17	NM_001122640,NM_001122641,NM_001122642,NM_001122643,NM_144529	1	0	8	36	14	43	5	0	0	14	52	11	20	0	4	1	0	23	17	1	0	0	21	19	0	24	10	16	2	1	7	15	39	20	87	44	53	43	15	4	52	12	4	1	15	6	1	40	0	11	4	26	17	5	10	16	122	3	0	48	26	12	0	26	18	12	17	16	24	16	12	0	0	16	24	1	17	0	19	0	37	38	53	16	0	27	12	27	1	0	0	0	31
Oca2	NM_021879	0	0	0	0	0	0	0	0	0	0	0	0	0	0	0	0	0	0	0	0	0	0	0	0	0	0	0	0	0	0	0	0	0	0	0	0	0	0	0	0	0	0	0	0	0	0	0	0	0	0	0	0	0	0	0	0	0	0	0	0	0	0	0	0	0	0	0	0	0	0	0	0	0	0	0	1	0	0	0	0	0	0	0	0	0	0	0	0	0	0	0	0	0
Naa38	NM_030083	70	91	75	53	24	92.94	48	129	30	94	168	73	113	152	65	92	93	91	56	40	90	42	24	106	108	27	94	140	50	39	48	179	90	195	263	74	122.99	163	102	125	89	91	62	129	105	153	98.99	224	124	39	108	45	53	36	42	92	99	71	45	47	85	43	8	79	136	148	68	108	101	89	164	43	51	94.99	113	45	46	65	107	74	223	145.96	106	144	88	99	142	64	96	54	47	85	249
Kcnb2	NM_001098528	0	0	0	0	0	0	0	0	0	0	0	0	0	0	0	0	0	0	0	0	0	0	0	0	0	0	0	0	0	0	0	0	0	0	0	0	0	0	0	0	0	0	0	0	3	0	0	0	0	0	0	0	0	0	0	0	0	0	0	0	0	0	0	0	0	0	0	0	0	0	0	0	0	0	0	0	0	2	0	0	0	0	0	0	0	0	0	0	0	0	0	0	0
EU599041	NM_001177525	4.82	22.63	2.3	149.06	33.62	54.63	3.24	21.27	28.77	46.57	22	72.26	46.78	42.42	31.89	75.18	8.28	18.43	17.81	3.08	3.05	27.53	16.24	23.46	17.44	3.16	14.06	12.89	41.23	40.35	32.73	9.4	15.59	48.55	79.56	32.47	43.05	18.55	18.63	30.71	27.97	22.25	23.77	14.38	33.82	13.3	11.01	142.26	7.03	5.39	20.79	10.47	25.93	5.4	7.29	10.38	111.22	31.41	63.52	38.44	64.25	37.78	6.46	40.97	43.12	30.54	9.31	27.5	10.39	38.78	18.41	62.72	21.35	28.42	8.92	11.83	40.29	4.04	76.67	34.84	45.36	15.24	26.66	40.81	26.81	44.96	14.6	28.14	32.72	19.14	207.39	2.05	28.78
Klk12	NM_027097	0	0	0	0	0	0	0	0	0	0	0	0	0	0	0	0	0	0	0	0	0	0	0	0	0	0	0	0	0	0	0	0	0	0	0	0	0	0	0	0	0	0	0	0	0	0	0	0	0	0	0	0	0	0	0	0	0	0	0	0	0	0	0	0	0	0	0	0	0	0	0	0	0	0	0	0	0	0	0	0	0	0	0	0	0	0	0	0	0	0	0	0	0
Plxna3	NM_008883	0	1	0	0	0	0	0	0	16	17	0	0	3	42	0	19	8	2	0	0	0	7	0	0	0	0	0	0	0	2	0	14	3	3	0	9	0	26	0	0	0	11	12	0	2	16	0	3	0	10	0	0	0	10	23	0	0	0	0	0	31	0	0	0	10	0	0	4	5	30	53	7	0	0	0	0	0	0	22	19	0	0	0	16	2	0	3	0	0	0	26	1	4
5330417C22Rik	NM_001033304	0	0	0	0	0	0	0	0	0	0	0	0	0	0	0	0	0	0	0	0	0	0	0	0	0	0	0	0	0	0	0	0	0	0	0	0	0	0	0	0	0	0	0	0	0	0	0	30	0	0	0	0	0	0	0	0	0	0	0	0	0	0	0	0	0	0	0	0	0	0	0	0	0	0	0	0	0	0	0	0	0	0	0	0	0	0	0	0	0	0	1	0	0
Mir124a-3	NR_029538	0	0	0	0	0	0	0	0	0	0	0	0	0	0	0	0	0	0	0	0	0	0	0	0	0	0	0	0	0	0	0	0	0	0	0	0	0	0	0	0	0	0	0	0	0	0	0	0	0	0	0	0	0	0	0	0	0	0	0	0	0	0	0	0	0	0	0	0	0	0	0	0	0	0	0	0	0	0	0	0	0	0	0	0	0	0	0	0	0	0	0	0	0
Clca3	NM_017474	0	0	0	0	0	0	0	0	0	0	0	0	28	0	0	0	0	0	0	0	0	0	0	0	0	0	0	0	0	0	0	0	0	0	0	0	0	0	0	0	0	0	0	0	0	0	0	0	0	0	0	0	0	0	0	0	0	0	0	0	0	0	0	0	0	0	0	0	0	0	0	0	0	0	0	0	0	0	0	0	0	0	0	0	0	0	0	11	0	0	0	0	0
Pqlc1	NM_001164420,NM_001164421,NM_001164422,NM_001164423,NM_001164424,NM_025861	1226	1231	541	1512	621	727	1355	1303	1751	1246	1226	983	1398	1570	1034	607	991	589	560	494	1254	1110	558	1523	1514	1134	1717	1862	996	661	1409	984	1119	1893	2042	1187	1238	2516	1069	1650	1700	1217	674	1114	2485	1258	898	711	687	670	1184	1369	693	809	732	732	799	1133	1059	791	1345	1012	495	1490	1409	971	1006	1344	1360	1197	2248	1339	506	751	1205	638	769	566	813	910	993	1725	656	936	982	1968	990	959	1379	1010	507	1774	2260
Ccdc137	NM_152807	292	510	178	936	571	1269	237	431	866	282	926	446	633	574	492	523	400	448	395	319	445	308	227	528	196	394	474	976	572	189	497	409	382	360	570	755	352	357	587	504	558	675	213	403	519	864	651	983	230	617	162	512	213	187	273	425	1740	622	2713	730	760	285	88	496	479	370	271	540	622	391	619	385	205	215	489	212	510	221	361	548	308	609	319	441	408	548	501	243	414	262	235	417	636
Wfdc5	NM_145369	0	0	0	0	0	0	0	0	0	0	0	0	0	0	0	0	0	0	0	0	0	0	0	0	0	0	0	0	0	0	0	0	0	0	0	0	0	0	0	0	0	0	0	0	0	0	0	0	0	0	0	0	0	0	0	0	0	0	0	0	0	0	0	0	0	0	0	0	0	0	0	0	0	0	0	0	0	0	0	0	0	0	0	0	0	0	0	0	0	0	0	0	0
Tssk4	NM_001253888,NM_001253889,NM_027673	0	0	0	0	0	0	0	0	2	0	4	0	0	0	0	0	0	0	0	0	0	0	0	0	0	0	0	0	0	0	0	0	0	0	0	0	0	0	0	0	0	0	0	0	0	0	0	0	0	0	0	0	0	0	0	0	0	0	0	0	0	0	0	0	0	0	0	0	0	0	0	0	0	0	0	0	2	0	0	0	0	0	0	0	0	0	0	0	0	0	0	0	0
Gm6682	NR_033599	30.45	18.69	12.25	8.24	0	8.92	16.17	37.36	61.73	30.88	41.69	18.53	25.18	83.61	15.78	36.57	62.06	32.88	10.77	6.44	31.91	54.81	25.27	39.03	17.24	40.1	37.08	36.77	6.21	13.15	26.68	64.64	46.89	11.97	63.42	6.22	13.17	60.52	22.73	44.61	27.87	16.35	15.28	24.48	0	25.84	20.8	236.62	25.67	12.83	1.98	10.71	23.54	18.12	32.42	23.57	15.76	15.21	9.95	25.06	13.19	24.68	0	21.06	58.83	12.88	36.66	32.03	59.13	36.65	103.9	11.06	6.59	25.7	29.45	11.69	16.7	15.02	12.98	29.09	45.72	30.1	23.78	46.05	14.23	38.13	23.54	9.42	58.04	7.89	6.13	54.24	6.39
Saal1	NM_030233	198	90	21	66	30	55	43	133	90	45	98	54	101	270	46	0	89	29	29	62	88	19	72	121	66	63	30	141	37	49	46	99	47	114	92	114	95	149	72	147	104	77	34	116	83	90	120	89	43	39	139	24	96	29	56	59	101	74	47	66	77	95	11	50	100	71	82	44	169	103	145	13	29	64	107	64	50	30	105	37	115	76	77	158	34	54	80	81	105	29	26	29	218
Mb	NM_001164047,NM_001164048,NM_013593	0	1	0	0	0	0	0	0	0	0	0	0	0	0	0	14	0	0	0	0	0	0	0	0	13	0	0	0	0	0	0	0	0	0	0	0	0	0	0	0	0	0	0	0	0	0	0	0	0	21	0	2	0	0	0	0	0	0	0	0	0	0	0	0	1	0	0	0	0	0	0	0	0	0	0	0	0	0	0	0	0	0	0	6	0	0	0	0	0	0	23	0	0
Slc25a39	NM_026542	98	30	297	55	46	72	44	125	170	49	51	46	190	388	138	57	168	54	55	12	62	54	44	170	27	82	149	29	9	43	6	66	79	28	163	98	135	244	124	218	64	23	77	131	12	33	124	252	61	90	13	45	33	19	71	32	40	81	96	37	152	15	10	108	151	45	167	45	253	63	104	154	9	57	45	4	28	38	186	75	176	87	187	268	65	55	37	34	39	31	58	52	187
Tmem108	NM_178638	19	0	0	15	34	5	8	18	0	9	10	0	0	40	12	38	0	28	10	0	0	0	0	0	64	0	0	0	10	0	0	12	4	11	0	51	0	11	6	0	1	0	1	0	0	17	0	0	5	20	0	21	56	0	3	0	0	0	17	2	30	1	0	6	2	0	0	7	5	3	6	9	0	0	4	4	0	0	25	0	0	0	12	20	0	0	3	16	0	3	81	0	14
Ahcyl2	NM_001171000,NM_001171001,NM_021414	64	40	7	22	22	50	37	63	55	43	3	33	14	39	87	103	0	53	16	32	10	42	34	39	40	0	42	38	10	17	34	41	29	53	43	92	130	165	33	38	58	2	24	38	0	70	0	75	0	26	36	20	15	18	0	2	142	50	5	24	38	49	6	45	38	0	8	31	30	51	73	4	15	34	21	10	64	28	12	55	27	19	43	66	111	6	11	13	9	49	41	76	1
Ldoc1	NM_001018087	0	0	2	0	0	0	0	0	0	0	0	0	0	0	0	0	0	0	0	0	12	0	0	0	0	0	0	0	0	0	0	0	7	0	0	0	0	0	0	0	0	0	0	0	0	0	26	43	0	0	0	0	10	0	19	2	0	0	0	11	0	0	0	0	0	0	0	0	0	0	1	0	0	0	0	0	0	0	7	0	0	0	0	0	0	0	0	0	0	0	0	0	0
G6pd2	NM_019468	0	0	0	0	0	0	0	0	0	0	0	0	0	0	0	0	0	0	0	0	0	0	0	0	0	0	0	0	0	0	0	0	0	0	0	0	0	0	0	0	0	0	0	0	0	2.04	0	0	0	0	0	0	0	0	0	0	0	0	0	0	0	0	0	0	0	0	0	0	0	0	0	0	0	0	0	0	0	0	0	0	0	0	0	0	1	0	0	0	0	0	0	0	0
Tex15	NM_031374	1	0	0	0	0	4	8	0	3	0	0	0	5	36	0	0	8	3	11	12	8	2	0	0	0	0	1	0	0	0	0	1	14	7	38	35	0	15	0	0	0	0	0	0	2	0	0	0	1	0	33	2	11	0	0	0	7	0	0	0	54	0	0	0	33	0	1	11	13	0	36	0	0	0	28	0	6	1	12	13	12	24	0	0	21	5	22	0	10	0	0	20	22
Cldn19	NM_001038590,NM_153105	0	0	0	0	0	0	0	0	0	0	0	0	0	0	0	0	0	0	0	0	0	0	0	0	0	0	0	0	0	0	0	0	0	0	0	0	0	0	0	0	0	0	2	0	0	0	0	0	0	0	0	0	0	0	0	0	0	0	0	0	0	0	0	0	0	0	0	0	0	0	0	0	0	0	0	0	11	0	0	0	0	0	0	0	0	0	0	0	0	0	0	0	0
Rhox6	NM_008955	0	0	0	0	0	0	0	0	0	0	0	0	0	0	0	0	0	0	0	0	0	0	0	0	0	0	0	0	0	0	0	0	0	0	0	0	0	0	0	0	0	0	0	0	0	0	0	0	0	0	0	1	0	0	0	0	0	0	0	0	0	0	0	0	0	0	0	0	0	0	0	0	0	0	0	0	0	0	0	0	0	0	0	0	0	0	0	0	0	0	0	0	0
A230009B12Rik	NR_077237,NR_077238,NR_077239	0	0	0	0	0	0	0	0	0	0	0	0	0	0	0	0	0	0	0	0	0	0	0	0	0	0	0	0	0	0	0	0	0	0	0	0	0	0	0	0	0	0	0	0	0	0	0	0	0	0	0	0	0	0	0	0	0	0	0	0	0	0	0	0	0	0	0	0	0	0	0	0	0	0	0	0	0	0	0	0	0	0	0	0	0	0	0	0	0	0	0	0	0
Apaf1	NM_001042558,NM_001282947,NM_009684	498	153	28	456	634	373	191	265	771	645	171	370	165	445	181	399	131	353	175	77	259	121	163	425	220	265	166	231	296	182	212	327	297	468	262	168	325	225	285	256	357	312	144	216	442	191	368	345	275	133	132	241	345	166	178	190	643	313	392	331	197	246	66	109	263	260	181	239	316	309	474	259	178	200	397	36	170	92	253	345	459	596	248	112	111	202	335	245	163	157	255	87	202
Chsy1	NM_001081163	5	5	9	142	12	23	14	4	7	0	46	0	54	76	35	16	22	4	2	22	2	20	1	6	58	4	41	0	7	1	1	32	8	0	68	59	4	17	13	2	0	20	3	1	5	13	4	0	1	5	0	16	11	18	44	0	90	19	8	24	53	7	0	0	15	0	13	1	13	20	0	37	3	8	3	6	16	8	29	7	5	1	55	91	17	3	23	2	2	62	264	27	41
Cisd3	NM_001085500	0	0	0	0	0	0	0	7	0	0	0	0	0	0	4	0	0	0	0	0	0	0	0	2	0	0	4	0	0	0	0	5	0	0	0	0	0	5	0	0	6	0	0	0	0	0	6	76	0	0	0	0	0	0	3	6	0	0	0	0	0	4	0	0	0	0	0	0	0	8	0	0	0	0	1	0	0	0	0	0	0	0	0	0	0	0	0	0	4	0	0	0	3
Btn1a1	NM_013483	0	0	0	0	0	0	0	0	0	0	0	0	0	0	0	0	0	0	0	0	0	0	0	0	0	0	0	0	0	0	0	0	0	0	0	0	0	0	0	0	0	0	0	0	0	0	0	0	0	0	0	0	0	0	0	0	0	0	0	0	0	0	0	2	0	0	0	0	0	0	0	0	0	0	0	0	0	0	0	0	0	0	0	0	0	0	0	0	10	0	0	0	0
Pigo	NM_020035	311	222	95	187	225	46	180	403	548	288	457	226	30	424	88	153	366	118	208	145	249	59	140	333	152	94	252	290	232	168	166	363	233	372	437	597	179	578	176	290	288	370	192	254	231	458	137	425	117	234	248	198	153	146	91	230	219	399	1	254	147	263	43	156	341	286	216	192	232	220	596	326	190	255	220	198	255	152	312	438	329	353	321	241	57	266	357	197	372	78	130	92	337
Htr1b	NM_010482	0	0	0	0	0	0	0	0	0	0	0	0	0	0	0	0	0	0	0	0	0	0	0	0	0	0	0	0	0	0	0	0	0	0	0	0	0	0	0	0	0	0	0	0	0	0	0	0	0	0	0	0	0	0	0	0	0	0	0	0	0	0	0	0	0	0	0	0	0	0	0	0	0	0	0	0	0	0	0	0	0	0	0	0	0	0	0	0	0	0	0	0	0
Xylb	NM_001033209,NM_001199568	661	541	328	1103	1059	1283	570	669	1224	830	638	938	124	987	501	344	851	563	389	481	508	379	373	1053	582	626	486	1408	668	295	514	955	627	1004	1147	653	1011	973	493	636	720	950	396	498	691	1319	538	614	530	397	353	746	1073	380	453	479	984	865	1299	877	642	570	190	318	866	642	450	492	666	714	957	732	397	393	740	331	554	529	552	865	818	971	732	641	596	966	597	406	395	557	946	326	792
Gal3st3	NM_001024717	2	5	7	0	11	0	0	0	69	0	0	5	16	9	0	0	0	0	3	6	1	10	0	13	30	3	0	0	0	0	8	6	6	6	0	0	1	8	20	0	12	16	4	2	0	21	19	0	29	0	0	0	7	6	4	10	0	7	1	2	25	1	0	0	28	0	2	7	0	0	0	0	1	3	0	1	7	10	8	0	1	30	1	21	8	3	14	0	0	0	10	0	10
Plod2	NM_001142916,NM_011961	0	0	0	0	0	0	0	0	0	0	0	0	0	0	0	0	0	0	0	0	0	0	0	0	0	0	0	0	0	0	0	0	0	0	0	0	0	0	0	0	0	0	0	0	0	0	0	0	0	0	0	0	0	0	0	0	0	0	0	0	0	0	0	0	0	0	0	0	0	0	0	0	0	0	0	0	0	0	0	0	0	0	0	0	0	0	0	0	0	0	0	0	0
Klhdc8b	NM_030075	0	0	0	0	0	0	0	0	0	0	0	0	34	0	0	0	0	0	0	0	0	0	0	0	0	0	0	0	0	0	0	0	0	0	0	0	0	0	0	0	0	0	0	0	0	0	0	0	0	0	0	0	0	0	1	0	0	0	0	0	0	1	0	0	0	0	0	0	0	0	0	0	0	0	0	0	0	0	0	0	0	0	0	0	0	0	0	0	0	0	0	0	0
Phospho2	NM_028521	147	126	20	185	67	236	65	75	86	91	357	127	146	347	127	225	81	87	89	42	110	164	50	164	396	77	171	75	115	74	53	129	64	160	125	238	88	216	91	66	121	79	54	120	64	182	99	210	171	79	109	138	45	37	149	20	164	35	187	85	96	45	23	96	172	70	105	112	75	101	213	286	46	72	147	45	49	40	45	86	57	207	199	183	20	100	76	60	103	92	745	106	398
Apol11a	NM_001177533	0	0	0	0	0	0	0	0	0	0	0	0	0	0	0	0	0	0	0	0	0	0	0	0	0	0	0	0	0	0	0	0	0	0	0	0	0	0	0	0	0	0	0	0	0	0	0	0	0	0	0	0	0	0	0	0	0	0	0	0	0	0	0	0	0	0	0	0	0	0	0	0	0	0	0	0	0	0	0	0	0	0	0	0	0	0	0	0	0	0	0	0	0
Vmn1r36	NM_134166	0	0	0	0	0	0	0	0	0	0	0	0	0	0	0	0	0	0	0	0	0	0	0	0	0	0	0	0	0	0	0	0	0	0	0	0	0	0	0	0	0	0	0	0	0	0	0	0	0	0	0	0	0	0	0	0	0	0	0	0	0	0	0	0	0	0	0	0	0	0	0	0	0	0	0	0	0	0	0	0	0	0	0	0	0	0	0	0	0	0	0	0	0
Dpp10	NM_199021	0	0	0	41	0	0	18	0	0	0	3	0	0	9	18	111	0	0	11	5	11	0	6	0	35	1	41	0	28	7	0	24	0	37	47	0	0	0	14	0	0	0	10	12	0	0	0	0	0	23	0	23	0	0	19	6	49	0	0	0	9	1	0	8	0	1	17	10	0	22	0	0	2	0	0	16	0	2	0	3	0	0	67	57	1	1	23	24	17	9	131	0	0
Ccdc108	NM_001039495	0	0	0	0	0	0	0	0	0	0	32	11	0	0	0	0	0	0	0	1	0	0	0	1	0	0	0	0	0	0	0	0	0	0	0	0	0	0	0	3	0	0	0	5	0	0	0	0	0	0	0	0	0	0	0	0	0	0	9	0	1	0	0	0	0	0	0	0	0	0	0	0	0	0	0	0	0	0	0	0	0	0	0	0	0	0	3	0	0	0	0	0	0
Glipr1l2	NM_026223	0	0	0	0	0	0	0	0	0	0	0	0	0	0	0	0	0	0	0	0	0	0	0	0	0	0	0	0	0	0	0	0	0	0	0	0	0	0	0	0	0	0	0	0	0	0	0	0	0	0	0	0	0	0	0	0	0	0	0	0	0	0	0	0	0	0	0	0	0	0	0	1	0	0	0	0	0	0	0	0	0	0	0	0	0	0	0	0	0	0	0	0	0
Olfr1413	NM_147037	0	0	0	0	0	0	0	0	0	0	6	0	0	0	0	0	0	0	0	0	0	0	0	0	0	0	0	0	0	0	0	0	0	0	0	0	0	0	0	0	0	0	0	0	0	0	0	0	0	0	0	0	0	0	0	0	0	0	0	0	0	0	0	0	0	0	0	0	0	0	0	0	0	0	0	0	0	0	0	0	0	0	0	0	0	0	0	0	0	0	0	0	0
Klb	NM_031180	174	90	104	93	0	77	62	278	0	197	139	29	317	131	106	0	433	335	91	2	124	115	55	460	111	291	191	371	28	115	0	327	303	100	493	68	308	582	146	496	183	56	68	543	73	215	111	105	9	82	312	30	161	24	3	74	67	309	1	15	22	231	13	354	561	255	193	200	256	119	451	142	79	197	272	94	33	164	133	191	245	244	264	174	50	163	227	111	268	0	361	48	175
Nedd9	NM_001111324,NM_017464	0	0	0	1	0	0	0	0	0	0	183	0	0	0	0	11	0	22	0	31	0	0	18	0	148	0	0	0	2	13	18	0	19	0	3	77	0	0	0	0	22	16	0	0	0	0	0	0	0	0	0	0	35	0	0	0	0	0	1	16	12	0	0	0	49	0	8	0	0	0	0	5	3	0	0	0	0	4	22	1	0	0	0	47	26	0	0	3	1	0	2	11	32
Impa2	NM_053261	70	110	104	179	38	87	105	96	180	97	58	237	324	128	89	272	144	166	81	56	82	261	250	114	191	144	59	310	92	30	73	135	101	92	212	95	79	143	164	103	115	67	58	242	63	134	64	88	160	105	66	134	121	43	362	65	97	126	69	145	135	46	19	110	89	60	102	104	106	66	269	96	23	67	37	50	105	89	175	112	169	164	63	12	211	66	59	86	150	314	68	31	104
Gm9376	NM_001101609	275.61	380.04	155.39	95.09	174.93	130.3	130.95	388.3	402.17	448.08	115.4	118.13	291.32	626.77	404.74	102.94	319.27	280.05	163.65	59.59	213.91	107.56	70.7	433.89	207.85	177.94	184.53	585.89	86.62	222.1	56.34	440.7	303.45	376.67	353.38	382.02	301.01	541.98	259.4	431.96	158.13	177.66	172.12	289.51	306.43	407.03	425.14	553.68	338.41	89.84	504.77	125.92	174.73	117.25	91.03	210.45	238.65	233.36	99.78	148.22	181.83	221.22	89.27	177.96	379.6	359.76	199.99	308.64	442.06	400.87	705.31	225.8	139.28	210.72	347.26	101.94	188.25	211.69	231.68	322.49	526.08	439.19	411.42	408.38	110.34	269.6	292.77	233.26	435.74	82.9	27.08	101.4	506.49
Elp6	NM_001081381	321	370	242	257	257	449	196	360	337	386	254	577	243	823	282	274	209	236	170	132	486	179	211	418	274	367	452	165	145	230	234	661	594	553	184	154	461	667	310	216	498	291	281	288	419	642	262	455	60	232	284	249	384	167	295	257	865	388	623	246	271	198	44	200	415	366	141	381	457	252	570	275	169	304	370	163	254	82	381	437	520	479	330	251	405	394	541	249	351	215	317	248	634
Cdc16	NM_027276	497	255	41	252	245	295	209	236	336	269	502	177	112	659	306	167	455	236	154	247	441	293	238	468	422	246	373	294	261	287	205	409	271	443	451	362	234	815	399	376	388	277	219	265	568	448	378	330	250	244	490	230	141	225	161	76	348	341	408	222	275	278	53	185	772	360	381	361	264	509	398	269	232	220	434	133	248	131	190	256	315	454	269	164	322	244	514	288	517	261	347	279	712
Olfr1417	NM_146936	6	0	0	0	0	0	0	0	0	0	0	0	0	0	0	0	0	0	0	0	0	0	0	0	0	0	0	0	0	0	0	13	0	0	0	0	0	0	0	0	0	0	0	0	0	0	0	0	0	0	0	0	0	0	0	0	0	5	0	0	0	0	0	0	0	3	0	6	12	0	0	0	0	0	0	0	0	0	0	0	0	0	9	0	0	0	0	0	0	0	0	0	0
Dkkl1	NM_015789	0	27	0	37	7	0	8	0	8	0	30	0	56	8	1	28	8	0	0	3	20	46	13	0	0	34	0	0	0	5	0	11	7	3	0	15	8	0	8	10	16	23	10	0	6	45	17	0	0	1	12	11	11	1	14	4	0	13	0	16	1	8	0	3	9	6	0	0	2	41	0	0	2	17	11	1	0	0	13	0	10	6	0	0	28	10	28	11	4	3	27	26	0
Grin3b	NM_130455	4	0	0	0	10	0	11	4	16	0	9	1	0	2.01	26	0	0	0	0	4	1	0	0	0	0	0	0	0	0	0	0	0	28	9	0	0	17	2	0	11	0	6	1	2	0	26	0	0	0	0	0	0	0	0	0	3	0	6	1	1	11	0	0	0	0	0	8	0	1	9.17	2	0	0	1	8	1	1	0	11	1	0	1	11	0	12	8	0	0	10	9	0	0	0
Fam212b	NM_001163356,NM_175398	0	0	0	3	4	0	0	0	0	0	0	2	0	0	0	0	0	13	0	0	0	0	0	0	0	0	0	0	0	4	15	0	2	0	0	0	0	0	0	0	0	0	0	0	0	0	0	18	0	0	0	13	0	0	26	0	0	0	0	0	0	0	0	0	21	0	0	0	0	1	0	0	0	0	12	0	0	0	1	0	0	7	0	0	0	0	0	0	0	0	0	0	0
Lmo4	NM_001161769,NM_001161770,NM_010723	9	11	0	20	0	0	0	0	0	17	89	14	79	30	0	0	6	0	0	0	8	0	12	15	27	44	0	26	13	3	21	6	0	0	0	1	14	17	0	17	0	0	3	10	27	24	4	65	0	3	2	10	21	0	0	0	99	6	0	0	51	0	7	2	13	10	0	3	0	0	0	4	2	15	14	0	0	0	0	0	3	18	0	0	1	2	0	0	1	15	45	9	21
Senp8	NM_001172068,NM_001172069,NM_001172070,NM_001172071,NM_027838	1	0	0	4	10	0	21	1	2	4	47	6	32	14	32	59	5	9	0	6	6	41	0	29	58	2	8	0	57	8	1	1	15	15	0	36	1	19	22	0	14	0	9	3	0	0	0	0	3	0	0	5	0	0	7	0	63	0	0	0	23	3	4	16	4	7	0	2	0	19	0	56	11	7	2	0	17	1	0	0	25	34	78	32	17	9	2	3	0	7	269	9	23
Fhit	NM_010210	0	0	0	0	0	0	0	0	0	0	0	0	0	0	0	0	0	0	0	0	0	0	0	0	0	0	0	0	0	0	0	0	0	0	0	7	0	0	0	0	0	0	0	0	0	0	0	0	0	0	0	2	0	0	0	0	12	0	0	0	0	0	0	0	0	0	4	0	0	0	0	0	0	0	0	0	0	0	0	0	0	0	0	0	0	0	0	0	0	0	0	0	0
Gbp10	NM_001039646	0	0	0	0	0	0	0	0	0	0	0	0	0	0	0	0	0	4	0	0	0	0	0	0	0	0	0	0	0	0	0	0	0	0	0	0	0	0	0	0	0	0	0	0	0	0	0	0	0	0	0	0	0	0	0	0	0	0	0	0	0	0	0	0	0	0	0	0	0	0	0	0	0	0	0	0	0	0	0	0	0	0	0	0	0	0	0	0	0	3	0	0	0
Tbc1d23	NM_026254	242	154	40	2	34	0	38	138	83	139	10	94	70	91	164	114	121	61	120	16	118	200	73	67	136	108	64	67	45	78	62	196	117	131	213	166	80	142	150	91	137	87	75	116	268	151	113	279	97	98	205	65	72	92	45	81	136	66	0	74	118	68	26	134	256	97	109	94	89	246	275	47	62	86	169	75	158	89	65	130	168	234	183	85	35	131	172	69	197	11	4	110	335
Rps19-ps3	NR_033639	1.04	0	1.03	0	0	1.05	0	0	3.11	0	0	0	1.04	1.06	0	1.05	1.04	1.04	1.03	1.03	1.05	2.08	0	1.03	0	0	0	1.05	1.02	2.11	1.04	0	0	0	0	0	1.04	5.2	3.18	1.05	1.05	0	0	0	0	1.05	0	2.08	2.11	3.17	0	2.05	0	0	0	1.03	0	0	1.05	0	1.04	0	0	0	6.25	2.07	0	0	1.03	2.11	3.11	0	0	1.04	0	1.03	1.05	1.07	0	0	1.04	0	0	0	0	1.03	1.04	1.06	1.06	1.06	0	1.06	0
Srebf1	NM_011480	98	183	46	1	134	1	39	67	107	108	80	165	110	232	53	85	35	172	71	56	53	41	34	240	197	51	165	112	79	67	112	85	46	60	58	83	93	214	179	77	25	121	84	105	49	129	47	368	0	50	131	96	119	38	11	88	193	197	298	33	62	10	18	53	187	64	62	103	35	142	149	135	42	150	224	57	31	14	30	182	150	138	208	66	75	56	125	82	84	20	0	83	130
Olfr1313	NM_207150	0	0	0	0	0	0	0	0	0	0	0	0	0	0	0	0	0	0	0	0	0	0	0	0	0	0	0	0	0	0	0	0	0	0	0	0	0	0	0	0	0	0	0	0	0	0	0	0	0	0	0	0	0	0	0	0	0	0	0	0	0	0	0	0	0	0	0	0	0	0	0	0	0	1	0	0	0	0	0	0	0	0	0	0	0	0	0	0	0	0	0	0	0
Olfr384	NM_207224	0	0	0	0	0	0	0	0	0	0	0	0	0	0	0	0	0	0	0	0	0	0	0	0	0	0	0	0	0	0	0	0	0	0	0	0	0	0	0	0	0	0	0	0	0	0	0	0	0	0	0	0	0	0	0	0	0	0	0	0	0	0	0	0	0	0	0	0	0	0	0	0	0	0	0	0	0	0	0	0	0	0	0	0	0	0	0	0	0	0	0	0	0
BC024139	NM_001142968	0	0	0	0	0	0	0	0	0	0	0	0	0	0	0	0	0	0	0	0	0	0	0	0	0	0	0	0	0	0	0	0	0	0	0	0	0	0	0	0	0	0	0	0	0	0	0	0	0	0	0	0	0	0	0	0	0	0	0	0	0	0	0	0	0	0	0	0	0	0	0	0	0	0	0	0	0	0	0	0	0	0	0	0	0	0	0	0	0	0	0	0	0
Dux	NM_001081954	0	2	0	0	0	0	7	0	0	0	0	0	0	0	1	6	0	0	0	0	0	0	0	0	1	5584	1	0	2	0	0	0	0	0	23	34	0	0	0	0	0	1	0	0	1	2	0	0	0	1	0	0	0	0	21	0	0	0	0	1	0	1	0	0	0	0	0	0	0	0	0	0	0	1	0	0	0	0	0	0	0	0	0	0	0	0	0	0	0	0	0	0	0
Chd3	NM_146019	42	5	23	9	14	0	0	0	0	0	0	12	11	0	0	6	34	0	0	34	0	0	19	0	0	0	0	0	0	0	0	35	0	2	36	0	1	19	0	4	1	1	1	0	16	58	0	0	0	0	0	4	0	1	14	39	0	0	0	9	1	11	1	0	19	17	13	0	0	28	35	100	0	31	0	0	0	6	24	0	2	0	0	0	0	0	0	9	0	11	124	0	0
Prpf8	NM_138659	759	391	359	799	422	333	393	825	1323	1212	1071	424	713	790	631	637	913	527	388	317	682	592	377	616	321	360	349	1080	488	286	261	1085	695	866	945	836	365	1018	626	623	873	487	378	629	653	620	756	1128	702	388	338	374	517	309	506	496	775	689	273	458	470	595	78	432	1248	364	452	600	710	509	1105	805	391	357	742	264	261	203	530	653	892	798	1114	970	241	580	687	482	453	285	473	378	876
Ulk2	NM_013881	83	48	15	66	55	144	130	85	68	37	97	114	84	163	69	136	72	45	15	44	84	98	12	136	233	91	76	58	58	64	81	79	41	242	124	54	145	118	6	57	184	51	38	89	217	228	54	39	107	83	41	156	75	15	126	53	203	36	135	217	94	76	25	11	298	168	149	164	116	83	197	70	96	41	140	36	22	50	153	123	74	85	106	87	55	9	198	80	79	30	140	27	134
Cnn3	NM_028044	989	637	446	1065	405	3129	885	936	606	955	874	971	382	1905	722	516	1130	546	400	494	752	335	161	1039	1357	598	922	1471	861	624	376	1576	861	1559	1350	922	741	1355	385	1232	718	572	438	886	1006	1283	938	1145	272	478	1241	749	775	447	497	740	3547	682	2758	921	1100	755	172	496	1252	1193	652	766	895	944	1177	1060	253	671	861	370	268	515	703	744	1363	1511	1206	755	473	639	677	918	871	178	1788	759	1812
Gm20767	NM_001039648	8	0	0	2	1236.78	5	0	0	0	0	2	0	9.5	0	0	2	0	0	0	64.68	1	0	3	0	0	1006.29	0	36	10	4	9	0	1	0	0	7	0	0	2	0	0	0	0	5	1	0	0	0	23	0	0	4.69	0	0	6.3	0	1.11	0	12.88	13	0	0	0	8	1	3	0	1	0	1	2	0	0	0	0	0	0	0	1	5	0	0	1	2	0	1	5	0	0	0	251.83	1	0
Anapc16	NM_025514	295	336	194	409	161	445	175	340	609	439	351	235	372	644	282	180	376	385	213	159	234	266	156	513	529	276	491	530	172	186	123	521	363	327	550	499	345	466	302	332	313	356	167	301	355	676	353	659	750	211	298	275	268	115	169	248	341	307	374	308	377	256	125	262	389	342	246	294	614	409	609	305	125	202	374	125	132	56	441	428	518	445	422	397	281	384	407	204	380	154	531	182	538
Fshr	NM_013523	0	0	0	0	0	0	0	0	0	0	0	0	0	0	0	0	0	0	0	0	0	0	0	0	0	0	0	0	0	0	0	0	0	19	0	0	0	0	0	0	0	0	0	0	0	0	0	0	0	0	0	0	0	0	0	0	0	0	0	0	0	0	0	0	0	0	0	0	0	0	0	0	0	0	0	0	0	0	0	0	0	0	0	0	0	0	0	0	0	0	0	0	0
Hist1h4j	NM_178210	0	0	0	0	0	0	0	0	0	0	1	0	0	0.26	0	0	0	0	0	0	0	0	0	0	0	3.76	0	0	0	0	0	0	0	0	0	0	0	0	0.08	0	0	0	0	0	0	0	0	0	0	0	0	0	0	0	0	0	0	0	0	0	0	0	0	0	0	0	0	0	0	0	0	0	0	0	0	0	0	0	0	0	0	0	0	0	0	0	0	0	0	0	0	0	0
Camk1g	NM_144817	0	0	0	8	0	0	0	0	0	0	0	0	0	0	0	0	0	0	0	0	0	0	0	0	0	0	0	0	0	0	0	0	0	0	0	0	0	0	0	0	0	0	0	0	0	0	0	0	0	0	0	0	0	0	0	0	0	0	0	0	0	0	0	0	0	0	0	0	0	0	0	0	0	0	0	0	0	0	0	0	0	0	0	0	0	0	0	0	0	0	0	0	0
Olfr1311	NM_146274	0	0	0	0	0	0	0	0	0	0	0	0	0	0	0	0	0	0	0	0	0	0	0	0	0	0	0	0	0	0	0	0	0	0	0	0	0	0	0	0	0	0	0	0	0	0	0	0	0	0	0	0	0	0	0	0	0	0	0	0	0	0	0	0	0	0	0	0	0	0	0	0	0	0	0	0	0	0	0	0	0	0	0	0	0	0	0	0	0	0	0	0	0
Btnl9	NM_172793	0	0	0	0	0	0	0	0	0	0	0	0	0	0	0	0	0	0	0	0	0	0	0	0	0	0	0	0	0	0	0	0	0	0	0	0	0	0	0	0	0	0	0	0	0	0	0	0	0	0	0	0	0	0	0	0	0	0	0	0	0	0	0	0	0	0	0	0	0	0	0	0	0	0	0	0	0	0	0	0	0	0	0	0	0	0	0	0	0	0	0	0	0
Smg9	NM_028047	72	78	52	27	25	13	19	29	51	53	57	68	25	104	7	53	50	22	51	2	89	14	15	145	146	46	66	40	57	28	52	154	125	214	156	68	115	226	61	51	119	19	68	80	90	58	70	239	97	65	109	43	137	8	17	72	134	96	1	60	116	74	9	57	14	94	63	102	182	90	260	68	24	115	111	42	21	29	102	119	192	163	25	23	130	141	123	38	193	12	0	48	232
Gm15127	NM_001114400,NM_001114400_chrX:148663603_148703849	0	0	0	65.91	22.49	57.75	0	0	1	0	23.04	0	33.59	0	0	6.43	0	0	2.5	4.65	17.11	0	16.53	0	0	131.95	0	0	8.17	19.55	0	0	0	0	0	4.5	0	0	0	0	3.73	0	0	0	20.16	0	0	37.05	0	1.45	0	32.16	0	6.66	16.01	0	14.4	0	17.2	0	0	5.95	0	3.28	0	0	1.49	11.29	15.19	0	11.47	0	4	0	0	0	0	0	0	1	0	0	0	44.67	11.15	0	0	0	0	0	0	3.91	0
C1qbp	NM_007573	2201	1702	880	1036	1607	2120	1146	2462.99	2703	2783	1886.98	1361	1788	4819.98	1606.99	1025	2831	1961	1576	779	1889	981.94	811	2419	1838	1178	1662	3068	873	1389	1067	3590.99	1821	3164.96	2945	2169	2724	3804.99	1813	2549	2076	1948	1318	1775	2493	2974.98	2609.97	5575.99	2742.99	883.99	2111	1333	1591	864	612	1890	1786	2257	1515	1227.99	1562	1320	466	1215	2642.97	2419	1728.97	2194	2826	2305	4384	1586	1045	1374.97	2263	894.99	1191.98	950	1885.96	2281	3174.93	2574.95	2309	2244.99	1404	2284.99	2423.99	2000	2686	696	1287	966	3463
Cgnl1	NM_026599	5	0	0	18	16	0	0	0	7	0	83	11	0	4	17	0	7	0	0	0	0	0	0	0	19	11	0	21	1	0	2	35	0	5	0	1	0	0	0	0	17	16	0	19	0	9	0	0	36	18	0	19	0	0	47	0	0	0	0	9	15	0	0	0	0	0	22	8	0	0	0	0	0	1	0	0	1	0	13	0	11	0	14	0	0	5	0	0	0	2	19	0	51
Rrnad1	NM_153562	36.05	15.39	30.01	139.13	54.84	17	3	47.72	77.26	76.97	206.41	40.97	18.98	11.55	24.47	35.69	77.23	13.47	17.19	33.88	24.51	34.68	36.51	38.73	57.47	47.33	18.34	9.42	20.14	11.29	5.05	45.74	23.44	49.63	69.88	69.74	36.12	16.48	61.9	77.66	64.24	89.16	19.23	37.17	78.35	39.43	59.29	34.31	18.83	33.56	28.6	48.83	28.8	5	27.56	11.57	57.21	20.37	18	19.88	12.25	21.16	9.18	31.58	36.82	55.94	42.05	51.42	107.69	24.62	69.87	124.88	17.43	38.05	23.3	20.15	18.79	29.25	94.96	56.96	27.97	60.93	31.95	101.07	73.02	10.49	18.66	28.92	25.59	35.6	7.11	30.21	118.74
Meis1	NM_001193271,NM_010789	0	0	0	0	0	0	0	0	0	0	0	0	0	0	0	0	0	0	14	0	0	0	0	0	0	0	1	0	0	0	0	0	0	0	0	0	0	0	0	0	0	0	0	0	0	0	0	0	0	0	0	0	0	0	1	0	0	0	0	0	0	0	0	0	0	0	0	0	0	0	0	0	0	0	0	0	0	0	0	0	0	0	0	4	0	0	0	0	0	0	0	0	0
Cd302	NM_001290660,NM_025422	0	0	0	0	0	0	0	0	0	0	0	0	0	0	0	0	0	0	0	0	0	0	0	0	0	0	0	0	0	0	0	2	0	0	0	0	0	0	0	0	0	0	0	0	0	0	0	0	0	0	0	0	0	0	0	0	0	0	0	0	0	0	0	0	0	0	0	0	0	0	0	0	0	0	0	0	0	2	0	0	0	0	0	0	0	0	0	0	0	0	0	0	0
Hcrt	NM_010410	1	8	11	9	23	0	9	7	0	17	66	0	110	30	13	47	17	17	5	2	22	21	25	3	0	6	23	32	1	3	4	28	5	0	0	8	39	3	18	9	9	14	10	27	7	23	4	78	0	37	21	6	14	2	35	16	0	20	42	0	3	3	0	8	5	2	3	12	25	25	41	4	2	8	6	1	7	6	28	24	9	23	2	2	17	4	20	9	0	18	19	15	5
Aldh1a1	NM_013467	0	0	0	0	0	0	0	0	0	0	7	0	0	0	0	0	0	0	0	0	0	0	0	0	0	44	0	0	0	0	0	0	0	0	0	0	0	0	0	0	0	0	0	0	0	0	0	1	0	0	0	0	0	0	0	0	0	0	0	0	0	0	0	0	0	0	0	0	0	0	0	0	0	0	0	0	0	0	0	0	0	0	0	0	0	0	0	0	0	0	1	0	0
Slc44a1	NM_001159633,NM_133891	17	28	1	18	0	60	52	9	7	20	92	14	230	111	35	1	15	65	4	3	46	28	5	17	33	2	9	11	12	5	11	57	18	6	41	10	86	22	26	24	164	47	28	87	21	21	16	29	227	17	55	26	16	18	146	16	1	8	0	0	31	20	6	28	129	18	9	46	48	48	58	0	7	7	28	21	2	15	24	32	26	22	16	27	3	52	124	11	20	10	48	27	44
Phyhipl	NM_001162846,NM_178621	48.65	0	20	87.23	74	230.98	25.57	87.41	178.99	51	43.43	36	48.82	61.25	41.08	57.62	0	0	0	33.78	20	39	0	56.68	0	12	69.83	33	61.49	36.04	65.96	67.92	29	93.21	26	98.25	105	56.46	11.08	20.45	68.92	76.61	21.6	37.16	118	76.64	135.78	379.28	283	28.12	62.99	54.73	92.81	7.84	64.38	29	414	19.71	0	114.87	31	20	3	43.89	131	64	51.34	23.73	99.97	14	113.02	106.1	26.88	16	22.54	6	37	0	37.08	72	41.7	4.19	27.5	0	89.19	0	31.14	71	21	13.36	61.89	56	51.85
Ttl	NM_027192	158	166	88	41	13	30	62	138	31	238	13	51	291	49	110	88	141	205	47	52	162	73	31	247	47	72	164	148	97	137	36	245	71	155	111	241	190	234	87	244	30	61	24	144	185	92	137	195	28	17	284	94	46	57	84	106	95	245	0	95	129	109	14	136	164	54	98	221	83	176	377	160	34	67	48	47	57	86	143	304	308	270	304	92	143	164	188	89	190	90	53	169	154
Trim33	NM_001079830,NM_053170	133	76	20	290	147	234	186	118	112	43	189	135	213	168	316	135	151	91	73	82	105	142	104	305	315	342	227	163	132	106	182	137	129	111	127	130	169	93	129	156	120	120	81	171	166	240	238	199	122	106	9	215	119	88	88	68	388	123	852	142	187	124	43	102	362	123	134	171	41	137	257	174	80	121	147	77	93	66	107	147	146	43	152	180	120	86	143	128	45	129	276	91	204
Ube2ql1	NM_001145162	0	0	0	0	0	0	0	0	0	0	0	0	0	0	0	0	0	5	0	0	0	0	0	0	0	0	0	0	0	0	2	0	0	0	0	0	0	0	0	0	0	0	0	0	0	0	0	0	0	0	0	0	0	0	0	0	0	0	0	0	0	0	0	0	0	0	0	0	0	0	0	0	0	0	0	0	0	0	0	0	0	0	0	0	0	0	0	0	0	0	0	0	0
Dync1h1	NM_030238	33	73	30	208	7	73	129	5	65	2	8	74	162	62	41	171	31	22	16	7	31	102	6	115	223	205	14	31	64	21	35	44	104	65	131	0	17	133	96	17	72	11	66	63	97	29	39	91	52	24	5	62	44	10	150	13	71	167	39	72	130	22	40	103	8	0	30	73	100	126	115	38	21	23	85	3	55	36	79	122	141	146	77	47	109	74	173	52	73	129	138	64	37
Sox21	NM_177753	0	0	0	1	1	0	29	0	0	0	0	0	0	7	4	25	0	0	0	0	0	0	0	0	0	0	0	29	11	0	0	0	3	0	0	0	0	0	0	0	0	0	0	0	0	0	0	0	0	0	2	0	0	0	0	2	0	0	0	3	0	0	0	0	0	0	0	0	0	0	0	0	0	0	0	0	0	0	0	0	0	0	0	0	0	0	0	0	0	0	0	0	0
Mir7b	NR_029827	0	0	0	0	0	0	0	0	0	0	0	0	0	0	0	0	0	0	0	0	0	0	0	0	0	0	0	0	0	0	0	0	0	0	0	0	0	0	0	0	0	0	0	0	0	0	0	0	0	0	0	0	0	0	0	0	0	0	0	0	0	0	0	0	0	0	0	0	0	0	0	0	0	0	0	0	0	0	0	0	0	0	0	0	0	0	0	0	0	0	0	0	0
Tcf7	NM_009331	0	0	3	3	2	0	0	0	2	0	18	0	14	1	13	2	1	6	0	0	0	0	0	21	0	13	0	0	16	0	21	19	0	16	27	0	0	0	0	0	12	14	0	0	8	0	20	0	0	0	0	0	0	8	1	0	16	0	30	0	0	0	0	0	5	0	0	0	0	0	0	15	4	0	0	0	6	0	0	0	0	0	0	20	0	12	18	7	0	0	32	20	0
Gm16702	NR_045795	0	0	0	2	2	1	0	0	0	0	0	2	1	0	0	1	0	2	0	1	1	0	1	2	0	0	0	1	3	1	0	0	1	0	1	0	0	0	0	0	3	4	0	0	0	1	1	0	0	1	0	0	0	1	0	2	0	0	0	0	1	4	0	1	8	3	0	1	2	1	0	0	1	1	0	4	3	3	0	0	0	1	0	0	0	0	2	2	0	0	0	2	0
Pigf	NM_008838	31	57	11	24	25.96	65	25	23	43	13	137	9	70	70	58.57	67	18	94	15	42	19	32	34	46	580	40	32	12	16	40	30	35	12	116	95	58	21	136	12	14	37	59	10	13	47	48	69	212	84.89	24	22	51	1	15	27.85	20	83.76	12	15	23	44	9	3	16	95	9	4	18	39	52	58	77	22	44	41	6	60	5	61	27	40	9	83	98	10	37	20	54	34	48	443	60	130.95
Olfr676	NM_147095	0	0	0	0	0	0	0	0	0	0	0	0	0	0	0	0	0	0	0	0	0	0	0	0	0	0	0	0	0	0	0	0	0	0	0	0	0	0	0	0	0	0	0	0	0	0	0	0	0	0	0	0	0	0	0	0	0	0	0	0	0	0	0	0	0	0	0	0	0	0	0	0	0	0	0	0	0	0	0	0	0	0	0	0	0	0	0	0	0	0	0	0	0
Tas2r135	NM_199159	0	0	0	0	0	0	0	0	0	0	0	0	0	0	0	0	0	0	0	0	0	0	0	0	0	0	0	0	0	0	0	0	0	0	0	0	0	0	0	0	0	0	0	0	0	0	0	0	0	0	0	0	0	0	0	0	0	0	0	0	0	0	0	0	0	0	0	0	0	0	0	0	0	0	0	0	0	0	0	0	0	0	0	0	0	0	0	0	0	0	0	0	0
Mrap	NM_029844	31	25	14	76	0	0	5	15	31	22	64	55	88	0	21	38	3	19	11	26	30	33	26	51	0	33	8	45	0	19	7	39	25	9	75	11	17	83	26	0	13	25	0	11	58	66	0	17	0	47	17	48	14	18	55	28	13	23	100	10	47	2	12	65	0	7	11	14	7	2	26	117	22	5	3	0	23	6	21	48	15	16	19	0	21	33	8	3	21	13	65	11	33
Mir6990	NR_105956	0	0	0	0	0	0	0	0	0	0	0	0	0	0	0	0	0	0	0	0	0	0	0	0	0	0	0	0	0	0	0	0	0	0	0	0	0	0	0	0	0	0	0	0	0	0	0	0	0	0	0	0	0	0	0	0	0	0	0	0	0	0	0	0	0	0	0	0	0	0	0	0	0	0	0	0	0	0	0	0	0	0	0	0	0	0	0	0	0	0	0	0	0
Ammecr1l	NM_001242430,NM_153515	2325	1638	396	1173	1181	1317	784	1324	3069	3684	1051	693	1045	1930	1702	654	2725	1447	729	911	1157	774	621	2333	1380	767	2718	3101	1508	672	572	2001	2061	2404	2035	2086	2055	3046	1584	1287	2182	1323	695	1470	1780	2827	2032	994	1590	906	1860	1265	1301	1152	600	866	2165	2187	1307	753	1238	816	448	1111	2334	2007	1353	1431	2068	2035	3417	969	805	1216	1339	390	744	625	1484	2001	2098	1941	2237	1651	1484	1362	2003	1678	2129	433	1329	777	1774
Camta2	NM_001190376,NM_001190378,NM_001190379,NM_178116	2	27	0	71	0	63	7	19	0	26	26	24	1	39	60	48	3	76	27	6	22	7	6	30	71	5	7	0	0	5	0	20	12	56	8	8	10	0	38	14	12	10	13	19	5	3	14	4	5	10	28	27	9	0	41	7	54	5	3	7	35	10	2	2	0	0	9	0	61	0	35	32	13	17	6	1	6	12	17	39	25	7	2	37	1	1	43	35	0	0	130	16	0
Plekha2	NM_031257	0	0	19	0	60	0	29	55	0	1	0	20	77	162	33	108	0	15	0	10	1	11	0	0	0	0	33	0	0	0	13	0	1	11	0	40	1	0	0	14	8	0	0	0	6	0	0	68	0	52	0	0	44	1	0	0	54	0	0	0	1	3	0	0	0	0	0	42	0	17	0	57	0	1	45	10	11	11	0	0	12	0	0	42	25	12	17	1	22	34	415	0	0
5730405O15Rik	NR_038158	0	0	0	0	0	0	0	0	0	0	0	1	0	7	0	1	0	0	0	2	0	0	0	0	0	3	0	0	0	0	0	3	0	0	0	4	0	1	0	0	0	0	1	0	0	0	0	0	0	0	0	1	0	0	0	0	0	3	4	0	1	0	0	0	1	0	0	0	0	0	1	1	0	0	0	0	0	0	0	0	0	0	0	0	0	1	0	0	0	0	0	0	0
Gadl1	NM_028638	0	0	0	0	0	0	0	0	0	0	0	0	0	0	0	0	0	0	0	0	0	0	0	0	0	0	0	0	0	0	0	0	0	0	0	0	0	0	0	0	0	0	0	0	0	0	0	0	0	0	0	0	0	0	0	0	0	0	0	0	0	0	0	0	0	0	0	0	0	0	0	0	0	0	0	0	0	0	0	0	0	0	0	0	0	0	0	0	0	0	0	0	0
Cenpi	NM_145924	101	138	15	89	66	137	157	148	149	264	127	150	176	144	127	119	177	119	127	52	107	111	196	225	259	302	315	342	102	122	219	307	249	123	215	188	233	443	172	155	144	239	58	173	263	175	93	245	393	224	260	140	190	54	65	224	346	119	88	285	212	263	31	128	221	206	190	127	204	321	260	187	135	82	164	45	128	53	144	241	177	245	114	300	153	112	164	154	228	53	72	170	296
Rhoh	NM_001081105	0	0	0	1	0	0	1	0	0	0	44	0	2	0	0	0	0	2	0	0	19	0	0	26	0	0	0	1	0	0	0	0	12	0	2	25	0	0	0	0	10	0	0	22	0	0	0	66	0	0	0	0	0	0	1	0	0	0	0	0	0	0	0	4	0	0	0	0	0	0	0	10	3	0	0	0	0	0	0	0	0	0	0	22	0	0	0	0	0	0	15	0	0
4930568D16Rik	NM_029463	0	0	0	0	0	0	0	0	0	0	0	0	0	0	0	0	0	0	0	0	0	0	0	0	0	0	0	0	0	0	0	0	0	4	0	0	0	0	0	0	0	0	0	0	0	0	0	19	0	0	0	0	0	0	0	0	0	0	0	0	0	0	0	0	0	0	0	0	0	0	0	0	0	0	0	0	0	0	0	0	0	0	0	0	0	0	0	0	0	0	0	0	0
Zfp658	NM_001008549	31	0	24	0	0	0	0	5	9	0	0	14	0	0	0	0	23	0	1	10	0	72	0	0	0	0	0	0	0	0	21	30	0	20	35	55	0	39	32	1	2	114	7	0	1	0	17	8	32	9	0	30	0	0	15	3	0	0	0	25	0	0	6	31	0	27	0	0	5	0	2	0	0	0	0	6	11	8	8	59	76	14	24	1	0	2	3	10	0	0	0	0	84
Lamtor4	NM_001081108	9	9	0	24	4	0	2	11	63	25	59	22	79	78	7	6	29	11	18	3	4	67	7	55	85	27	28	14	4	4	3	46	2	21	30	20	33	29	19	25	21	14	24	23	10	32	29	102	0	24	3	26	15	10	20	10	0	18	0	23	39	26	5	12	20	6	13	25	37	9	28	33	12	23	11	11	16	10	24	38	28	62	17	25	28	29	20	25	15	32	21	14	16
Wdr41	NM_172590	5	3	5	11	0	0	0	0	0	0	0	1	22	0	16	0	0	7	17	0	28	7	6	74	0	33	0	17	3	55	5	29	7	0	0	0	76	55	20	3	3	50	8	14	0	0	4	0	0	13	0	15	24	0	32	61	0	0	0	0	0	16	1	0	0	30	59	22	36	36	22	0	2	0	12	13	0	4	0	0	30	0	28	25	20	50	39	0	1	4	0	24	12
Notch1	NM_008714	4	0	0	0	0	0	0	7	0	0	0	14	0	0	0	35	0	0	0	0	0	24	0	0	0	0	0	24	0	0	0	6	0	1	0	17	14	32	0	0	0	0	4	5	35	36	3	0	0	0	31	8	0	0	8	20	0	0	0	32	0	0	0	0	2	0	7	1	22	0	5	69	0	0	0	2	0	0	0	0	20	0	5	12	12	0	17	14	0	0	115	0	0
Adipor1	NM_028320	164	70	48	304	141	288	181	318	318	258	243	189	273	550	471	414	382	396	262	145	153	229	144	126	345	472	295	156	99	162	56	400	227	368	583	293	229	427	234	246	338	134	143	345	358	298	230	601	332	163	149	214	180	209	327	173	331	194	552	290	453	176	59	393	310	267	267	292	291	370	376	245	123	197	176	136	192	87	320	418	357	330	386	424	104	276	342	273	253	178	332	306	673
Slc17a8	NM_182959	0	0	0	0	0	0	0	0	0	0	0	0	0	4	0	0	0	0	0	0	0	0	0	0	0	0	0	0	0	0	0	0	0	0	0	0	0	0	0	0	0	0	0	1	0	0	0	0	0	0	0	0	0	0	0	0	0	0	0	0	0	0	0	0	0	0	0	0	0	0	0	0	0	0	0	0	0	0	0	0	0	0	0	9	0	0	0	0	0	0	0	1	0
Mrpl51	NM_025595	434	301	176	284	237	392	183	310	583	371	374	388	247	756	292	405	240	362	180	183	268	201	151	388	295	201	319	670	184	220	189	389	254	497	558	350	356	669	361	468	332	329	249	228	315	402	516	847	514	210	361	293	197	121	233	200	753	316	455	251	335	219	121	242	417	317	252	321	514	389	956	375	137	252	258	122	296	160	333	384	393	375	459	283	181	316	364	306	473	154	142	300	609
Gm2012	NM_001104946	0	0	0	0	0	0	0	0	0	0	0	0	0	0	0	0	0	0	0	0	0	0	0	0	0	0	0	0	0	0	0	0	0	0	1	0	0	0	0	0	0	0	0	0	0	0	0	0	0	0	0	0	0	0	0	0	0	0	0	0	0	0	0	0	0	0	0	0	0	0	0	0	0	0	0	0	0	0	0	0	0	0	0	0	0	0	0	0	0	0	0	0	0
Syn1	NM_001110780,NM_013680	3	0	6	0	0	0	22	0	0	10	0	0	0	2	2	0	0	0	0	1	0	0	0	0	0	0	0	10	0	0	0	18	0	3	0	0	0	0	0	0	31	0	0	0	11	7	0	0	0	0	4	1	0	0	1	5	0	0	0	2	0	0	0	0	0	9	17	5	1	0	25	0	0	0	0	0	0	0	5	6	0	2	0	0	0	11	0	2	0	0	0	9	2
2700089I24Rik	NR_045308	0	0	0	0	0	0	0	0	0	0	0	0	0	0	0	0	0	0	0	0	0	0	0	0	0	0	0	0	0	0	0	0	0	0	0	0	0	0	0	0	0	0	0	0	0	0	0	0	0	0	0	0	0	0	0	0	0	0	0	0	0	0	0	0	0	0	0	0	0	0	0	0	0	0	0	0	0	0	0	0	0	0	0	0	0	0	0	0	0	0	0	0	0
Parp12	NM_172893	44	29	22	142	1	105	169	16	59	35	383	35	338	170	139	593	29	163	54	62	12	112	56	51	155	26	15	57	174	62	34	56	20	50	99	227	27	64	16	50	13	23	42	6	24	100	149	136	51	20	7	54	43	60	181	4	69	72	67	150	143	14	20	67	215	46	45	77	152	52	42	106	41	19	53	49	33	7	78	42	45	54	87	111	98	73	52	64	11	192	1104	31	15
Pdzk1ip1	NM_001164557,NM_001164558,NM_026018	0	0	0	0	0	0	0	0	0	0	0	0	0	0	0	0	0	0	0	0	0	0	0	0	0	0	0	0	0	0	0	0	0	0	0	0	0	0	0	0	0	0	0	0	0	0	0	0	0	0	0	0	0	0	0	0	0	0	0	0	0	0	0	0	0	0	0	0	0	0	0	0	0	0	0	0	0	0	0	0	0	0	0	0	0	0	0	0	0	0	0	0	0
Dmrt2	NM_145831	1	0	0	0	0	0	0	0	0	0	0	0	0	0	0	0	0	0	0	0	0	0	0	0	0	0	0	0	0	0	0	0	0	0	0	0	0	0	0	0	0	0	0	0	0	0	0	0	0	0	0	0	0	0	0	0	0	0	0	0	0	0	0	0	0	0	0	0	0	0	0	0	0	0	0	0	0	0	0	0	0	0	0	0	0	0	0	0	0	0	0	0	0
Psmg2	NM_134138	111	82	27	21	53	124	52	203	63	63	133	31	179	273	73	112	184	117	55	36	135	137	71	147	89	150	119	141	23	34	17	182	92	81	180	128	177	244	141	191	152	107	34	128	168	156	159	609	220	99	85	90	147	24	67	97	39	96	80	71	140	59	7	194	146	138	124	123	197	181	249	296	60	100	80	51	58	83	218	124	227	173	98	161	132	174	146	82	192	98	40	199	182
Tdrd7	NM_001290475,NM_146142	9	24	0	0	0	0	39	25	0	0	0	1	0	0	0	34	0	1	0	0	17	10	0	23	0	30	0	0	0	9	0	19	2	42	0	0	32	33	4	0	0	0	0	40	0	0	0	14	0	0	0	4	0	0	0	0	0	0	0	0	0	6	0	0	0	0	3	12	0	35	0	0	0	0	0	0	0	0	27	0	9	21	0	5	0	0	0	12	0	0	0	2	27
Nelfb	NM_021393	242	233	119	196	57	130	242	56	262	274	254	190	503	389	193	67	169	127	108	129	209	137	32	175	383	183	144	455	190	161	146	598	116	158	300	189	425	457	256	299	356	224	219	138	169	413	236	1611	288	195	141	131	219	69	214	211	559	199	66	199	59	97	60	185	393	246	164	211	285	142	592	133	98	108	233	63	162	46	201	253	242	349	361	282	154	218	200	160	198	132	33	128	408
Cnfn	NM_001081375,NM_028219	0	0	0	0	0	0	0	0	0	0	0	0	0	0	0	0	0	0	0	0	0	0	0	0	0	0	0	0	0	0	0	0	0	0	0	0	0	0	0	0	0	0	0	0	0	0	0	0	0	0	0	0	0	0	0	0	0	0	0	0	0	0	0	0	0	0	0	0	0	0	0	0	0	0	0	0	0	0	0	5	0	0	0	0	0	0	0	0	0	0	0	0	0
Kdm4a	NM_001161823,NM_172382	90	122	38	87	14	187	13	25	66	55	169	95	57	83	58	157	21	106	50	6	15	51	26	132	79	160	117	11	18	62	46	60	31	125	124	78	80	96	61	64	79	9	62	23	63	60	54	55	125	70	36	93	76	22	156	32	402	35	121	47	42	11	14	51	77	33	58	83	30	83	95	18	16	59	34	50	29	48	42	70	91	73	85	57	51	89	54	47	71	71	297	19	139
Sbsn	NM_001083903,NM_172205	0	1	0	4	2	17	0	1	22	0	0	4	0	2	1	0	2	0	0	2	0	3	1	5	1	4	0	0	0	1	0	10	1	2	6	0	6	0	1	0	3	1	2	0	0	8	1	4	7	0	3	0	0	0	3	0	0	0	4	1	7	0	1	2	7	2	3	1	3	8	15	5	2	0	1	0	0	2	4	4	0	2	0	2	0	11	0	2	3	0	0	0	4
Gatad2b	NM_139304	184	111	107	69	288	365	71	268	276	202	133	147	37	72	187	78	222	154	93	89	151	74	105	347	213	139	166	325	124	118	47	176	138	304	132	161	26	230	99	170	158	138	92	121	185	232	278	347	79	83	113	121	65	68	95	166	286	217	114	86	106	133	33	164	278	113	82	211	204	257	207	62	79	120	215	80	99	150	168	214	239	151	216	141	44	140	205	119	322	201	336	76	179
4833417C18Rik	NR_045187	0	0	0	46	0	3	0	8	18	4	19	0	7	0	6	1	16	0	16	8	7	20	27	0	3	0	0	9	0	1	3	0	0	0	0	8	0	0	1	6	2	9	9	0	0	5	4	32	6	2	0	6	0	0	34	1	0	6	0	7	0	11	3	1	5	0	7	3	0	0	0	6	0	4	0	0	1	0	0	4	6	0	1	17	14	0	6	0	0	24	12	8	1
Lonrf1	NM_001081150	17	20	0	10	0	0	19	13	2	0	8	22	18	18	0	0	0	26	0	0	2	0	0	0	0	0	2	0	0	0	22	0	0	5	0	7	0	0	0	0	0	0	15	0	9	25	1	40	17	0	0	6	29	0	5	0	0	0	0	11	29	25	0	3	0	0	0	8	0	0	0	1	0	0	21	0	12	1	0	1	55	24	0	7	12	0	0	0	0	0	24	0	0
Klf17	NM_029416	4488	2971	1317	4672	3883	4340	2665	2272	7116	4397	4133	2150	2796	3652	3428	2767	3661	3389	2919	3465	3062	2186	1518	5656	8857	3349	2936	4236	1985	1449	2152	3738	4403	4967	4880	5878	3899	5333	2182	3763	5235	4965	1726	2626	4591	7474	3438	2834	2919	2441	4129	3264	3833	1438	2195	2801	5378	4133	5837	2665	2895	3039	858	2443	4808	3154	2574	2591	4705	5210	5762	3683	2003	2693	2285	1603	2830	1138	3438	3388	3162	5007	3285	2501	3958	4057	3622	3398	3757	1839	5290	3296	5955
Gm364	NM_001128625	12	57	8	19	0	33	0	17	0	0	66	32	1	62	55	33	11	11	59	13	26	12	3	13	0	0	38	27	0	9	63	18	59	63	27	22	33	21	28	6	0	0	12	92	7	1	0	1048	0	59	0	11	12	7	0	24	0	45	0	0	3	37	0	35	0	42	10	95	15	22	43	0	4	7	94	17	6	20	67	28	21	70	18	96	14	0	15	24	0	0	0	38	73
Tmem109	NM_134142	0	15	0	23	5	0	0	0	7	0	44	0	27	47	10	0	6	0	0	0	0	0	0	0	0	1	0	0	14	14	0	23	11	40	38	40	17	26	14	0	6	0	2	32	0	17	2	0	0	0	0	10	48	4	47	0	40	16	0	0	14	0	0	0	15	0	0	0	0	0	0	40	0	0	7	0	0	0	8	0	32	21	0	25	10	0	11	18	0	0	103	0	0
Egr4	NM_020596	0	0	0	0	0	0	0	0	0	0	0	0	0	0	0	0	0	0	0	0	0	0	0	0	0	0	0	0	0	0	0	12	0	0	0	0	0	0	0	0	0	11	2	0	0	0	0	0	0	0	0	0	0	0	0	0	0	0	0	0	0	0	0	0	0	0	0	0	0	0	0	0	0	0	0	0	0	0	0	0	0	0	0	0	0	0	0	0	0	0	0	0	0
Fbxl4	NM_172988,NR_104378,NR_104379,NR_104380	0	13	0	0	20	0	15	0	0	0	0	5	0	106	2	0	0	0	1	21	0	0	20	0	77	0	0	36	48	0	0	3	0	0	0	0	26	42	0	1	7	41	0	0	0	20	0	0	0	14	0	0	0	0	0	4	0	0	0	25	27	8	15	16	0	0	28	54	18	23	0	54	0	0	6	0	0	0	0	0	0	0	18	22	0	0	36	0	0	0	46	4	5
Mir6393	NR_105817	0	0	0	0	0	0	0	0	0	0	0	0	0	0	0	0	0	0	0	0	0	0	0	0	0	0	0	0	0	0	0	0	0	0	0	0	0	0	0	0	0	0	0	0	0	0	0	0	0	0	0	0	0	0	0	0	0	0	0	0	0	0	0	0	0	0	0	0	0	0	0	0	0	0	0	0	0	0	0	0	0	0	0	0	0	0	0	0	0	0	0	0	0
Krt31	NM_010659	0	0	0	0	0	0	0	0	0	0	0	0	0	0	0	0	0	0	0	0	0	0	0	0	0	0	0	0	0	0	0	0	0	0	1	0	0	0	0	0	0	0	0	0	0	0	0	0	0	0	0	0	0	0	0	0	0	0	0	0	0	0	0	0	0	0	0	0	0	0	0	0	0	0	0	0	0	0	0	0	0	0	0	0	0	0	0	0	0	0	0	0	0
Snora3	NR_028079	0	0	3	0	0	0	0	0	0	1	0	0	3	0	0	0	0	0	0	0	0	0	0	0	0	0	0	0	0	0	0	0	0	1	0	0	0	0	0	0	1	0	1	0	0	0	0	0	0	0	0	0	0	0	0	0	0	0	0	0	0	0	0	1	1	0	0	1	0	0	0	0	0	0	0	0	0	0	0	0	1	0	0	2	0	0	0	0	0	0	0	1	0
Klhl17	NM_198305	13	18	15	51	44	0	0	0	0	0	0	0	46	0	0	36	2	24	0	15	0	0	47	28	0	0	10	47	3	0	13	29	25	0	43	0	0	0	0	21	41	5	0	0	34	29	2	64	0	21	0	0	24	0	57	6	5	17	0	16	0	6	1	0	81	20	8	9	37	0	0	1	0	2	36	1	0	11	0	0	0	0	15	18	0	43	16	2	16	6	33	7	0
Zcchc3	NM_175126	17	32	18	35	53	26	8	72	135	177	37	23	70	292	65	95	42	61	13	0	24	10	5	19	144	22	18	12	49	30	5	58	12	36	0	135	30	46	17	60	34	27	40	74	22	18	81	458	154	24	17	12	38	19	59	62	9	42	6	59	13	67	8	11	86	69	45	12	122	22	63	28	54	50	12	24	20	10	57	46	40	63	174	171	17	33	34	97	60	33	388	9	93
Gm15315	NM_001177528	0	0	0	0	0	0	0	0	0	0	0	0	0	0	0	0	0	0	0	0	0	0	0	0	0	0	0	0	0	0	0	0	0	0	0	0	0	0	0	0	0	0	0	0	0	0	0	0	0	0	0	0	0	0	0	0	0	0	0	0	0	0	0	0	0	0	0	0	0	0	0	0	0	0	0	0	0	0	0	0	0	0	0	0	0	0	0	0	0	0	0	0	0
Pgr15l	NM_001033361	0	0	0	0	0	13	0	0	0	16	0	7	3	0	0	0	0	0	0	0	0	0	5	0	0	0	0	0	0	0	0	0	0	0	0	0	0	1	0	0	0	0	2	0	0	0	0	0	0	0	0	0	0	0	0	0	2	2	0	6	0	0	0	0	0	0	0	0	0	0	0	0	0	0	0	0	0	0	0	0	0	0	0	0	0	0	0	0	0	8	0	0	0
Nrsn2	NM_001009948	10.4	0	0	35	0	8	0	0	0	0	2	1.34	0	0	0	8	0	0	0	0	0	0	7.37	0	28.12	1	0	0	0	0	0	0	0	0	0	0	0	0	0	1	0	0	0	0	0	0	0	0	0	0	0	0	0	0	16.75	0	0	0	10	5	0	0	0	0	0	0	0	0	0	0	0	0	0	0	0	0	0	0	0	0	0	0	0	0	0	0	0	0	0	4.18	0	0	0
Acat3	NM_153151	1.88	0	1.78	0	0	0	0	0	0	0	0	0	0	0	0	22.26	0	0	0	0	0	0	0	3.61	0	0	0	0	0	0	0	0	0	6.14	1.71	0	0	0	0	0	0	0	0	0	0	0	2	0	0	0	0	0	0	0	0	0	0	1.75	0	0	1.74	0	0	0	0	5.35	0	0	7.06	0	0	0	0	0	0	0	0	0	0	0	0	0	0	0	0	0	0	0	0	0	0	0	0
Icosl	NM_015790	0	2	10	0	0	1	0	3	0	5	0	0	70	13	0	51	0	0	1	1	4	10	12	7	0	0	0	0	9	0	4	13	5	23	2	6	0	0	0	0	3	0	0	0	0	0	0	1	0	9	0	0	0	2	30	2	0	7	0	2	8	0	0	1	2	0	2	3	0	0	0	5	1	0	19	0	0	0	4	0	9	0	13	0	13	1	6	3	1	4	214	0	2
Tpcn2	NM_146206	0	0	0	0	30	0	0	10	1	0	64	0	0	8	0	0	0	0	0	0	0	0	0	27	0	0	0	0	0	5	27	17	33	26	23	25	0	0	0	0	25	0	0	20	0	0	21	0	0	0	36	13	0	4	0	28	0	0	0	0	0	0	0	21	13	0	0	0	0	38	0	0	12	0	34	0	6	0	17	0	71	0	0	0	32	3	0	0	26	0	0	0	4
Gm13497	NR_040636	0	0	0	0	0	0	0	0	0	0	0	0	0	0	0	0	0	0	0	0	0	0	0	0	0	0	0	0	0	0	0	0	0	0	0	0	0	0	0	0	0	0	0	0	0	0	0	0	0	0	0	0	0	0	0	0	0	0	0	0	0	0	0	0	0	0	0	0	0	0	0	0	0	0	0	0	0	0	0	0	0	0	0	0	0	0	0	0	0	0	0	0	0
Gm11559	NM_001177484	0	0	0	0	0	0	0	0	0	0	0	0	0	0	0	0	0	0	0	0	0	0	0	0	0	0	0	0	0	0	0	0	0	0	0	0	0	0	0	0	0	0	0	0	0	0	0	0	0	0	0	0	0	0	0	0	0	0	0	0	0	0	0	0	0	0	0	0	0	0	0	0	0	0	0	0	0	0	0	0	0	0	0	0	0	0	0	0	0	0	0	0	0
Nlrp2	NM_177690	4	0	0	7	0	0	0	34	0	58	4	0	0	62	28	139	39	15	0	2	1	17	8	18	53	59	0	1	46	6	0	24	5	71	0	22	17	0	16	37	1	0	7	0	0	22	17	0	0	1	0	5	0	2	53	0	62	5	0	16	7	0	0	6	22	0	0	2	28	20	0	0	6	0	0	0	0	6	0	17	11	0	37	18	1	23	0	13	0	35	117	0	27
4930533P14Rik	NR_040478	0	0	0	0	0	0	0	0	0	0	0	0	0	0	0	0	0	0	0	0	0	0	0	0	0	0	0	0	0	0	0	0	0	0	0	0	0	0	0	0	0	0	0	0	0	0	0	0	0	0	0	0	0	0	0	0	0	0	0	0	0	0	0	0	0	0	0	0	0	0	0	0	0	0	0	0	0	0	0	0	0	0	0	0	0	0	0	0	0	0	0	0	0
Csgalnact1	NM_001252623,NM_172753	0	0	0	0	0	0	0	0	0	0	0	0	0	0	0	0	0	0	0	0	0	0	0	0	0	0	0	0	0	0	0	0	0	0	0	0	0	0	0	0	0	0	0	0	0	0	0	0	0	0	0	0	0	0	0	0	0	0	0	0	0	0	0	0	0	0	0	0	0	0	0	0	0	0	0	0	0	0	0	0	0	0	0	0	0	0	0	0	0	0	0	0	0
ChkbCpt1b	NR_004843	0	0	0	0	0	0	0	0	0	0	0	0	0	0	0	0	0	0	0	0	0	0	0	0	0	0	0	0	0	0	0	0	0	0	0	0	0	0	0	0	0	0	0	0	0	0	0	0	0	0	0	0	0	0	0	0	0	0	0	0	0	0	0	0	0	0	0	0	0	0	0	0	0	0	0	0	0	0	0	0	0	0	0	0	0	0	0	0	0	0	0	0	0
4933402D24Rik	NM_001256158	0	0	0	0	0	0	0	0	0	0	0	0	0	0	0	0	0	0	0	0	0	0	0	0	0	0	0	0	0	0	0	0	1	0	0	0	0	0	0	0	0	0	0	0	0	0	0	0	0	0	0	0	0	0	0	0	0	0	0	0	0	0	0	0	0	0	0	0	0	0	0	0	0	0	0	0	0	0	0	0	0	0	0	0	0	0	0	0	0	0	0	0	0
Spef1	NM_027641	0	0	0	13	0	0	0	8	9	0	0	1	0	42	0	0	0	0	0	0	18	4	0	1	0	31	53	37	8	0	0	26	0	15	27	0	0	10	6	18	4	0	8	5	0	0	1	0	0	9	0	0	0	6	0	11	0	11	0	13	3	6	0	0	8	0	5	11	33	0	0	0	0	6	0	0	0	4	35	0	2	0	6	0	0	0	33	0	20	4	0	16	0
Pddc1	NM_172116	69	126	36	60	16	85	42	76	134	127	269	103	253	149	40	211	150	138	17	46	54	56	80	243	367	105	127	179	195	25	50	111	154	203	138	220	117	210	119	287	181	121	43	112	116	182	78	119	190	52	55	147	33	20	47	64	135	80	52	88	98	71	14	77	86	87	140	88	160	151	252	150	110	72	98	33	53	57	127	221	82	263	111	72	69	190	103	78	178	98	63	159	301
Gm14483	NM_001111037	0	0	0	0	0	0	0	0	0	0	0	0	0	0	0	0	0	0	0	0	0	0	0	0	0	0	0	0	0	0	0	0	0	0	0	0	0	0	0	0	0	0	0	0	0	0	0	0	0	0	0	0	0	0	0	0	0	0	0	0	0	0	0	0	0	0	0	0	0	0	0	0	0	0	0	0	0	0	0	0	0	0	0	0	0	0	0	0	0	0	0	0	0
Olfr1105	NM_001011825	0	0	0	0	0	0	0	0	0	0	0	0	0	0	0	0	0	0	0	0	0	0	0	0	0	0	0	0	0	0	0	0	0	0	0	0	0	0	0	0	0	0	0	0	0	0	0	0	0	0	0	0	0	0	0	0	0	0	0	0	0	0	0	0	0	0	0	0	0	0	0	0	0	0	0	0	0	0	0	0	0	0	0	0	0	0	0	0	0	0	0	0	0
Sh3bp2	NM_001145858,NM_001145859,NM_011893	76	54	3	19	21	4	74	69	0	126	151	29	158	181	226	144	4	20	5	2	34	6	16	49	252	62	0	57	106	35	44	107	107	1	21	66	2	111	3	52	59	43	15	20	0	56	62	33	0	70	1	40	105	35	23	38	107	54	76	43	59	63	22	47	145	0	62	17	100	36	36	210	24	39	77	40	43	43	76	67	67	4	94	124	27	9	44	62	12	1	579	16	171
Olfr172	NM_147001	0	0	0	0	0	0	0	0	0	0	0	0	0	0	0	0	0	0	0	0	0	0	0	0	0	0	0	0	0	0	0	0	0	0	0	0	0	0	0	0	0	0	0	0	0	0	0	0	0	0	0	0	0	0	0	0	0	0	0	0	0	0	0	0	0	0	0	0	0	0	0	0	0	0	0	0	0	0	0	0	0	0	0	0	0	0	0	0	0	0	0	0	0
Abcg3	NM_030239	0	0	0	0	0	0	0	0	0	0	0	0	0	0	0	0	0	0	0	0	0	0	0	0	0	0	0	0	0	0	0	0	0	0	0	0	0	0	0	0	0	0	0	0	0	0	0	0	0	0	0	0	0	0	0	0	0	0	0	0	0	0	0	0	0	0	0	0	0	0	0	37	0	0	0	0	0	0	0	0	0	0	0	0	0	0	0	0	0	0	0	0	0
Gtf2e1	NM_028812	324.86	163.94	31.79	285.59	208.63	305.33	127.11	145.9	136.65	212.9	244.66	223.55	214	538.96	291	140.7	150.29	114.52	82.11	87.79	209.37	113.03	57.37	245.97	181	410.19	240.12	127.21	160.23	71.92	224.24	371.4	84.1	239.83	108.6	214.57	297	320.2	175	99	235.97	183.87	78.65	73	274.47	300.8	124.68	65.2	284	79.7	114	148.98	118.13	70.75	214.07	115.95	1038.25	194.43	593.55	212.98	277.75	126.34	25	167.53	191.36	152.28	154.67	134.61	108.95	321.35	335.37	243.05	104.8	139	171.9	64.53	69.48	21.65	241.02	134.16	104.77	306.31	227.44	135.96	78.07	173.62	271	213.99	232.79	156.62	113.39	208.87	294.65
Olfr965	NM_001011859	0	0	0	0	0	0	0	0	0	0	0	0	0	0	0	0	0	0	0	0	0	0	0	0	0	0	0	0	0	0	0	0	0	0	0	0	0	0	0	0	0	0	0	0	0	0	0	0	0	0	0	0	0	0	0	0	0	0	0	0	0	0	0	0	0	0	0	0	0	0	0	0	0	0	0	0	0	0	0	0	0	0	0	0	0	0	0	0	0	0	0	0	0
Wrb	NM_207301	304	87	140	127	150	111	57	187	146	206	167	78	121	195	175	166	50	106	79	62	145	59	59	337	27	304	80	122	45	92	84	433	101	201	152	156	111	226	227	124	177	88	97	126	149	44	192	450	170	119	113	123	82	121	136	151	177	255	187	61	64	41	22	117	153	174	147	109	315	174	283	213	67	122	252	95	69	89	121	179	287	239	205	140	68	93	243	149	155	70	69	116	243
Ehbp1	NM_001252515,NM_153078	32	31	0	38	0	0	1	14	0	0	40	0	5	14	13	0	0	14	0	2	6	19	0	0	42	20	16	0	13	23	0	0	9	23	0	27	16	12	0	5	0	0	6	10	11	0	7	0	0	5	5	11	8	19	12	7	4	2	1	0	36	0	4	7	1	0	2	6	15	0	4	22	8	0	10	1	9	0	12	3	9	0	13	17	15	6	15	2	10	10	151	2	2
Sgce	NM_001130188,NM_001130189,NM_001130190,NM_001130191,NM_011360	0	7	6	17	0	0	25	58	18	11	0	0	0	22	0	11	23	0	3	0	0	0	1	0	0	17	0	0	0	0	0	0	24	0	17	2	0	21	0	0	7	12	23	0	0	0	0	58	0	8	42	5	1	0	0	17	0	0	0	0	0	5	1	7	28	0	13	0	0	0	0	16	17	7	24	2	4	6	0	23	13	0	9	0	0	33	0	8	0	0	0	0	0
Hist1h2ag	NM_178186	0	0	0	3.5	0	9.5	0	0	0	0	0	3.52	0	0	0	0	0	0	0	0	0	0	0	0	0	2.91	0	0	0	0	0	0	0	7.88	0	0	0	0	0	0	0	4.04	0	0	6.84	0	0	0	0	0	0	3.04	0	0	0	0	9.28	0	0	0	0	0	0	0	12.45	0	5.6	0	0	0	0	0	2.76	0	0	0	17.24	4.42	2.94	0	0	0	0	0	0	7.63	0	0	0	0	0	0	1.76
Srrm2	NM_175229	231	143	16	615	307	1229	247	304	645	728	681	523	787	496	299	618	404	378	243	313	293	286	88	396	143	453	191	344	443	189	180	438	622	923	295	467	313	655	299	304	327	291	233	278	495	296	450	472	460	98	148	371	336	233	533	214	840	413	1017	331	396	159	93	157	379	266	171	348	271	295	415	191	141	216	424	190	200	63	161	457	396	442	491	329	306	266	413	239	194	377	599	232	378
Gm10560	NR_040563	0	0	0	0	0	0	0	0	0	0	0	0	0	0	0	0	0	0	0	0	0	0	0	0	0	0	0	0	0	0	0	0	0	0	0	0	0	0	0	0	0	0	0	0	0	0	0	0	0	0	0	0	0	0	0	0	0	0	0	0	0	0	0	0	0	0	0	0	0	0	0	0	0	0	0	0	0	0	0	0	0	0	0	0	0	0	0	0	0	0	0	0	0
Syngr2	NM_009304	374	335	211	556	275	86	59	375	223	162	636	85	410	781	351	596	492	319	182	196	369	384	91	334	443	151	442	584	129	103	30	506	174	300	409	168	272	579	383	377	176	74	157	389	80	152	398	749	502	76	135	229	132	51	103	86	332	294	278	125	156	124	48	360	406	383	396	271	728	333	473	275	65	205	247	85	176	156	266	392	471	215	359	484	8	294	298	142	236	313	103	385	470
Slc18a1	NM_153054	0	0	0	0	0	0	2	0	2	0	0	2	2	1	0	14	0	3	0	0	0	0	0	0	0	0	0	0	0	1	0	0	0	0	0	0	0	0	1	0	2	0	0	0	0	0	0	0	0	0	0	1	2	0	0	0	0	0	0	0	4	3	0	0	0	0	0	0	0	0	0	0	0	0	0	0	0	0	1	0	0	0	0	1	0	0	0	0	0	4	0	0	0
Gm766	NM_001145390	0	0	0	0	1	0	0	0	0	0	0	0	0	0	0	5	0	0	0	0	0	0	0	0	0	0	0	0	0	0	0	0	0	0	0	0	0	0	0	0	0	0	0	0	0	0	0	0	0	0	0	0	0	0	0	0	0	0	0	0	6	2	0	0	11	0	6	0	0	0	0	0	0	0	0	0	0	0	0	0	0	0	0	0	0	0	7	0	0	0	6	0	0
Ubash3a	NM_177823	0	22	0	0	0	0	0	0	0	0	0	0	0	0	0	0	0	20	0	0	0	0	0	0	0	0	0	0	0	0	0	0	0	0	0	0	0	0	10	0	0	0	0	0	0	0	0	0	0	0	0	1	0	0	0	0	0	0	0	0	0	0	0	0	0	0	0	0	0	0	0	0	0	0	0	0	0	0	0	0	0	0	0	0	0	0	0	0	0	0	0	0	0
Kif7	NM_001291222,NM_010626	0	0	0	23	0	0	0	0	0	32	0	0	0	0	51	1	0	0	0	1	0	0	2	0	8	0	0	0	0	0	0	0	0	0	0	0	0	0	0	0	27	0	0	0	14	0	0	0	0	0	0	0	0	0	2	0	0	0	37	3	0	0	0	0	3	0	0	0	30	3	0	0	0	0	0	0	0	0	0	5	0	7	0	0	4	0	1	8	11	1	0	0	0
Dock10	NM_001285927,NM_175291	1	0	0	0	0	0	0	0	0	0	0	0	0	0	0	8	0	0	0	0	0	0	0	0	0	0	0	0	0	0	0	0	0	0	0	0	0	0	0	0	0	0	0	0	0	12	0	0	0	0	0	0	0	4	2	0	0	0	0	0	0	0	0	0	0	0	0	0	0	0	0	0	0	0	0	0	14	0	0	0	3	0	0	18	0	0	0	0	0	0	0	0	0
Dcaf4	NM_001165256,NM_030246	906	1052	534	484	463	453	576	806	1385	1034	597	525	704	1281	770	562	901	662	440	245	650	233	316	1020	426	225	572	1162	338	430	226	1143	588	1111	795	906	964	1004	588	729	660	552	518	710	898	720	734	531	667	490	773	374	722	312	151	616	423	703	381	470	591	560	187	711	758	637	508	653	1034	683	1699	1159	475	596	919	223	379	278	662	795	976	1140	649	1134	356	691	820	488	955	184	144	318	1030
Tas2r131	NM_207030	0	0	0	0	0	0	0	0	0	0	0	0	0	0	0	0	0	0	0	0	0	0	0	0	0	0	0	0	0	0	0	0	0	0	0	0	0	0	0	0	0	0	0	0	0	0	0	0	0	0	0	0	0	0	0	0	0	0	0	0	0	0	0	0	0	0	0	0	0	0	0	0	0	0	0	0	0	0	0	0	0	0	0	0	0	0	0	0	0	0	0	0	0
Ppp5c	NM_011155	450	346	239	338	246	135	371	254	271	533	491	294	916	350	354	449	587	229	245	154	374	418	123	526	319	277	373	606	289	249	245	534	360	406	505	237	354	843	255	423	483	344	313	573	530	247	243	811	331	335	237	317	207	253	238	426	367	443	55	204	422	397	118	342	392	323	289	265	286	411	652	324	98	348	430	113	151	293	338	319	317	503	272	282	261	362	441	296	405	97	72	340	684
Ranbp10	NM_145824	101	148	46	236	165	453	107	207	290	202	358	326	219	294	142	121	144	142	133	160	174	114	75	152	136	253	116	223	148	117	153	262	145	334	175	160	167	212	94	142	186	174	68	72	309	282	136	144	110	64	159	209	191	135	222	99	348	159	475	159	221	75	30	66	279	202	115	181	160	159	338	212	44	60	160	35	62	91	56	135	179	179	129	169	124	113	208	106	129	120	242	160	333
2610002J02Rik	NM_001190445,NR_033802	32	87	17	11	30	23	15	86	42	69	61	21	8	35	43	30	73	87	74	26	42	16	27	87	77	77	50	70	32	36	26	30	51	32	131	59	85	7	37	107	90	55	32	48	0	85	84	139	161	61	30	39	47	8	16	36	30	41	0	18	58	16	20	77	69	16	38	8	83	42	44	39	9	16	23	32	18	47	78	57	46	41	61	30	20	73	56	83	34	36	133	97	117
Cyp2d10	NM_010005	0	0	0	0	0	0	0	0	1	0	0	0	0	0	0	0	0	0	0	0	0	0	0	0	0	0	0	0	0	0	0	0	0	0	0	0	0	0	0	0	0	0	0	0	0	0	0	0	0	0	0	0	0	0	0	0	0	0	0	0	0	0	0	0	0	0	0	0	0	0	0	0	0	0	0	0	0	0	0	0	0	0	0	0	0	0	0	0	0	0	2	0	0
Aven	NM_001165935,NM_028844	38	48	37	66	17	70	46	59	109	65	92	32	49	174	101	60	71	96	61	13	53	9	43	43	346	35	35	29	19	52	48	113	11	35	80	115	47	42	59	139	81	34	32	64	74	105	30	65	53	23	61	52	66	11	47	96	0	29	29	39	123	70	12	58	154	68	58	49	106	83	85	89	9	21	53	27	26	37	89	10	130	53	88	93	69	54	53	70	183	47	117	62	112
Mir6406	NR_105833	0	0	0	0	0	0	0	0	0	0	0	0	0	0	0	0	0	0	0	0	0	0	0	0	0	0	0	0	0	0	0	0	0	0	0	0	0	0	0	0	0	0	0	0	0	0	0	0	0	0	0	0	0	0	0	0	0	0	0	0	0	0	0	0	0	0	0	0	0	0	0	0	0	0	0	0	0	0	0	0	0	0	0	0	0	0	0	0	0	0	0	0	0
Tk1	NM_001271729,NM_009387	1103	1027	537	658	819	832	564	1523.87	1741	1137	738	983	671	1901	1328	345	1424	1015	571	332	729	526	309	1448	987.85	651	932	1170	495.86	545	447	1604	1121	1301	1853	1120	1191	1546	920	1273	1002	1047	547	539	1424	1979	1278	1674	1176	473	735	779	1103	524	378	970	1134	968	359	650	712	878.87	295.9	692	1449	1177	740	852	1483	1306	1697	785	485	634	1036	389	554	490	1117	1238	1448	1459	1176	910	526	857	1171	983	1079	332	126	440	1687
Fras1	NM_175473	0	0	0	0	0	0	24	1	0	0	0	0	8	33	0	28	0	0	0	0	0	0	0	0	26	0	0	0	0	3	23	4	0	0	0	0	0	0	0	0	0	0	0	0	0	0	0	0	0	0	0	1	0	0	1	0	0	0	0	0	0	0	0	0	0	0	0	0	0	0	0	0	0	0	0	0	0	0	0	0	0	0	0	9	0	0	0	0	0	0	73	10	0
Gm11758	NM_001097978,NM_001097978_chr4:73872218_73876266,NM_001097978_chr4:73901905_73905953	0	17	0	45.41	38.79	340.81	0	3	0	0	0	46.72	0	0	5	0	1.01	22	5.6	54.25	0	0	0	0	0	32.01	0	37	4	0	24.77	0	0	0	0	0	0	0	0	0	0	17	0	8	51.65	0	0	0	0	0	0	27.97	1	0	120.88	0	401.24	7	1691.05	55.85	15.84	0	0	0	4	0	0	0	0	0	0	0	3.26	0	0	0	0	0	0	0	0	0	30.69	0	0	0	0	0	0	0	576.9	0	0
Ttc39c	NM_028341	0	0	0	0	0	0	6	0	0	0	85	0	0	0	0	0	0	0	0	5	0	0	5	0	98	0	0	0	0	0	0	21	0	19	0	2	0	0	0	0	0	0	0	0	0	3	0	16	0	0	0	10	14	0	21	0	0	0	0	0	0	0	2	0	40	0	0	0	0	11	0	17	4	3	0	5	0	0	0	0	0	0	11	0	0	0	14	0	0	0	80	4	0
Kcnj11	NM_001204411,NM_010602	0	0	0	0	0	0	0	0	0	0	0	0	0	0	0	0	0	0	0	0	0	0	0	0	0	0	0	0	0	0	0	0	0	0	0	0	0	0	0	0	0	0	0	0	0	0	0	0	0	0	0	0	0	0	0	0	0	0	0	0	0	0	0	0	0	0	0	0	0	0	0	0	0	0	0	0	0	0	0	0	0	0	0	0	0	0	0	0	0	0	0	0	0
Mrpl2	NM_025302	359	220	275	312	198	290	215	289	389	407	507	246	204	526	309	345	266	270	167	205	271	275	166	270	353	311	372	337	170	143	84	615	267	377	661	406	355	610	253	452	577	322	184	240	318	516	324	639	273	260	351	278	151	105	246	330	344	313	46	161	311	150	71	177	420	305	231	302	469	411	412	243	135	260	231	164	234	140	175	306	532	637	434	371	304	405	382	222	298	154	193	284	877
Wbscr27	NM_024479	69	39	53	89	77	294	24	86	84	57	122	145	105	20	30	293	131	131	65	96	103	133	66	215	88	52	97	34	140	77	54	146	111	93	116	53	80	177	67	82	75	93	27	23	144	121	77	49	142	0	44	63	40	18	380	81	56	122	94	70	47	98	10	108	174	23	98	105	43	73	181	58	42	4	24	16	37	29	238	73	44	20	46	41	53	73	67	42	41	80	0	72	70
Ndufa12	NM_025551	95	144	36	66	24	28	65	92	99	121	116	83	233	140	112	119	101	76	62	33	74	85	38	121	135	109	69	110	42	48	44	127	82	166	108	111	139	230	98	163	80	98	58	102	82	137	84	454	112	90	203	79	62	25	28	112	96	56	83	96	102	92	26	93	117	77	65	104	179	111	189	119	63	95	98	38	59	19	109	124	217	193	165	227	127	142	140	114	107	31	3	67	296
BB557941	NR_040356	4	0	0	0	0	9	1	5	0	0	14	0	19	28	7	13	0	0	19	0	9	10	2	5	82	0	14	0	5	0	3	0	2	17	0	23	0	0	1	1	5	11	0	0	0	3	5	0	0	10	0	1	7	0	0	0	0	0	16	2	15	1	0	0	0	5	0	0	9	12	0	0	0	0	3	13	0	0	18	7	4	0	9	36	0	0	0	1	0	0	78	0	0
1110037F02Rik	NM_001081183	202	38	13	321	121	228	88	153	236	278	167	109	349	229	114	208	107	124	171	77	114	20	108	67	115	354	249	191	109	134	99	270	174	299	235	211	265	342	205	50	148	101	43	197	186	58	190	249	12	87	46	157	142	77	115	129	356	164	43	214	135	198	52	123	444	120	150	154	267	177	475	163	131	64	135	54	131	38	98	297	267	404	164	63	16	233	225	131	156	145	30	175	262
Gtsf1l	NM_026630	0	8	1	0	5	14	0	3	19	11	18	10	7	20	16	8	34	5	14	10	6	2	4	12	11	59	7	13	2	11	0	42	12	16	15	12	17	20	45	7	11	10	16	14	29	2	14	73	39	23	0	3	5	7	8	16	0	22	0	9	0	6	4	18	12	11	12	6	6	19	22	10	7	12	24	0	3	12	4	17	16	15	4	30	5	32	0	11	13	5	0	5	64
Mcm4	NM_008565	475	291	156	1081	674	789	356	563	461	612	792	403	656	771	668	477	244	472	360	217	417	511	355	718	584	367	254	754	264	226	382	449	323	857	544	751	544	477	544	643	491	585	504	421	452	573	757	363	729	352	356	384	388	221	677	338	2122	584	399	409	165	468	67	315	977	254	370	367	647	519	1487	230	319	317	705	262	322	324	350	484	565	486	731	445	387	433	591	398	638	264	378	347	823
Zcchc2	NM_001122675,NM_001122676	19	29	5	156	37	32	54	43	26	0	1	9	11	35	33	9	8	4	17	0	0	1	1	27	0	0	0	0	20	18	0	0	33	45	2	0	12	0	20	5	14	32	12	5	4	0	3	0	0	0	0	4	51	3	68	0	141	29	108	4	2	19	0	24	21	0	25	13	77	18	10	18	22	14	42	0	0	2	15	63	33	44	68	29	4	1	55	10	15	12	91	0	6
Pex13	NM_023651	2	33	8	76	34	178	96	32	52	40	115	89	23	94	92	122	22	34	0	1	4	70	27	69	173	10	81	48	147	46	63	116	23	101	64	52	31	26	1	64	51	44	30	13	28	53	36	175	0	78	34	31	13	12	59	34	193	5	0	61	44	24	10	22	114	13	26	31	23	43	13	101	7	11	59	30	36	6	76	10	73	67	45	60	64	28	54	12	67	84	242	75	68
Fam178a	NM_001081225	300	178	49	432	230	369	309	243	500	462	790	349	632	585	475	487	255	277	159	127	140	353	244	465	789	478	561	180	337	167	172	350	332	723	487	610	342	388	398	240	341	280	135	181	218	200	345	628	642	306	278	236	152	142	529	192	848	227	350	422	557	244	82	224	496	276	172	178	403	228	674	386	156	217	215	155	343	104	261	187	461	344	605	626	188	256	231	212	313	313	1702	181	497
2610027K06Rik	NR_077059	0	0	0	0	0	0	0	0	3	0	0	0	0	0	0	0	0	0	0	0	0	0	0	0	0	0	0	0	0	0	0	0	0	0	0	0	0	0	1	0	0	0	0	0	0	0	0	0	0	0	0	0	0	0	0	0	0	0	0	0	0	0	0	0	0	0	0	0	0	0	0	0	0	0	0	0	0	0	0	0	1	0	0	0	0	0	0	0	0	0	0	0	0
Gabpa	NM_008065	1575	817	244	1535	979	1124	704	865	1613.31	2009.78	719	636	1030	2422	938	920	1450	1111.63	836	563	836.76	814.88	420	1802	811.72	1392	1832	1378	581.77	607	852.76	1695	1380	1950	1892.23	1446.79	1511	1995	836	1374	1364	1099.64	793	1454	1714	1465.59	2057.87	1274	1499	743.65	1142	794	1394	663	617	1262	3561	1316	1650.83	1259	1065	975	234.42	1029	2352.63	1107	1440.88	946.01	1995.89	1370.84	2672.88	1223.81	752	874	1248.89	567.69	804	885.65	972	1905	1942	2196.75	1298	719	924.5	1542.74	1485.71	1288	1506	498	1382	509	1945.83
Ttll3	NM_001142732,NM_133923	37.79	48.53	27	34.56	12.81	2	18.58	0	24.1	23	21	3.36	53	58	15	71.64	35.18	41.14	11.26	11.17	21	32.94	0	18	33	55.6	25	67.66	19.48	6	18.64	93.26	23	37.26	37	83.81	2	137.81	13	13.19	36	15.59	22.97	30.1	0	44	19	30	0	2.02	1	31.06	9.79	2	3	13.77	0	54.54	0	18.43	45.24	40	18.05	30.49	53.19	65.46	19	11	101.87	3	0	48.28	12	12	15	12	18.91	15.86	72.72	35	0	102	8	39.64	46.48	25.55	77	21.22	40.14	13	12	22.84	21
Col5a1	NM_015734	0	0	0	0	0	0	0	0	0	0	0	0	0	0	0	0	0	0	0	0	0	0	0	0	0	0	0	0	0	0	0	0	0	0	0	0	0	0	0	0	0	0	0	0	0	0	0	0	0	0	0	0	0	0	0	0	0	0	0	5	0	0	0	0	0	0	0	0	0	0	0	0	0	0	0	0	0	0	0	0	0	0	0	0	0	0	0	0	0	2	0	0	0
Lyz2	NM_017372	0	0	0	0	0	0	0	0	0	0	21.9	0	0	0	0	0	0	0	0	0	0	0	0	0	0	0	0	0	0	0	0	0	0	1	0	0	0	0	0	0	0	0	0	0	0	0	0	0	0	0	0	0	0	0	0	0	0	0	0	0	0	0	0	0	0	0	0	0	0	0	0	0	0	0	0	0	0	0	0	0	0	0	0	0	0	0	0	0	0	0	3	0	0
Cisd1	NM_134007	269	135	111	133	49	31	136	184	111	220	242	110	144	374	188	244	182	161	116	124	167	126	105	193	257	45	151	197	154	91	51	301	148	289	341	330	298	560	177	241	254	121	98	194	237	234	162	326	272	151	180	114	107	53	118	137	213	161	68	92	264	127	76	153	199	200	128	198	259	221	245	226	78	171	293	111	101	44	246	203	311	263	246	137	136	216	210	240	280	135	132	197	589
Gm5415	NM_001164286	0	0	0	0	0	0	0	0	1	0	0	0	0	0	0	0	0	0	0	0	0	0	0	0	0	0	0	0	0	0	0	0	0	0	0	0	0	0	0	0	0	0	0	0	0	0	0	0	0	0	0	0	0	0	0	0	0	0	0	0	0	0	0	0	0	0	0	0	0	0	0	0	0	0	0	0	0	0	0	0	0	0	0	0	0	0	0	0	0	0	0	0	0
Olfr826	NM_146676	0	0	0	0	0	0	0	0	0	0	0	0	0	0	0	0	0	0	0	0	0	0	0	0	0	0	0	0	0	0	0	0	0	0	0	0	0	0	0	0	0	0	1	0	0	0	0	0	0	0	0	0	0	0	0	0	0	0	0	0	0	0	0	0	0	0	0	0	0	0	0	0	0	0	0	0	0	0	0	0	0	0	0	0	0	0	0	0	0	0	0	0	0
Habp4	NM_019986	0	0	0	0	12	0	2	0	0	0	0	17	0	0	2	0	0	0	5	0	0	0	2	2	3	0	0	0	0	1	0	0	1	0	0	21	0	0	0	0	0	16	0	1	0	20	1	0	0	0	0	0	0	0	0	0	0	5	0	6	0	0	0	0	0	14	0	1	0	3	2	0	0	0	0	0	0	0	10	0	0	0	0	0	0	0	0	0	0	0	156	0	0
Fam213a	NM_027464	0	0	1	0	0	0	0	0	0	15	0	0	0	0	12	0	10	0	2	0	0	0	0	0	0	0	0	0	5	0	0	0	0	0	0	7	0	0	0	0	14	0	0	1	14	0	0	0	0	0	0	0	0	0	0	0	0	0	0	0	0	0	0	0	16	0	0	0	0	0	0	0	0	0	0	1	0	0	4	0	0	0	7	0	0	0	0	0	4	0	27	0	0
Olfr1495	NM_146344	0	0	0	0	0	0	0	0	0	0	0	0	0	0	0	0	0	0	0	0	0	0	0	0	0	0	0	0	0	0	0	0	0	0	0	0	0	0	0	0	0	0	0	0	0	0	0	0	0	0	0	0	0	0	0	0	0	0	0	0	0	0	0	0	0	0	0	0	0	0	0	0	0	0	0	0	0	0	0	0	0	0	0	0	0	0	0	0	0	0	0	0	0
Gm10451	NR_028520	0	0	0	0	0	0	0	0	0	0	0	0	0	0	0	0	0	0	0	0	0	0	0	0	0	0	0	0	0	0	0	0	0	0	0	0	0	0	0	0	0	0	0	0	0	0	0	0	0	0	0	0	0	0	0	0	0	0	0	0	0	0	0	0	0	0	0	0	0	0	0	0	0	0	0	0	0	0	0	0	0	0	0	0	0	1	0	0	0	0	0	0	0
Golim4	NM_001291069,NM_175193	0	0	0	0	7	0	0	0	0	5	0	7	0	0	0	0	0	0	0	0	0	0	0	0	0	0	0	0	0	0	0	0	5	0	0	0	0	0	0	0	0	6	0	0	0	0	0	0	0	0	0	0	5	0	0	0	0	0	11	0	27	0	0	0	0	0	0	0	0	8	4	16	0	0	0	0	0	0	0	3	0	0	0	13	0	3	24	0	0	0	0	0	0
B3gnt1	NM_175383	12	6	2	21	1	0	0	0	54	23	29	66	38	50	12	56	12	13	9	17	5	18	0	55	38	33	0	0	0	2	53	0	12	35	4	0	0	34	0	25	26	49	16	25	14	13	46	194	60	1	0	29	0	2	7	27	39	0	0	12	26	9	5	25	0	14	9	35	11	40	87	18	4	15	39	5	0	10	12	41	1	26	27	0	28	26	0	10	0	27	16	24	65
4930572O13Rik	NR_045718	0	0	0	0	0	0	0	0	0	0	0	0	0	0	0	0	0	0	0	0	0	0	0	0	0	0	0	0	0	0	0	0	0	0	0	0	0	0	0	0	0	0	0	0	0	0	0	0	0	0	0	0	0	0	0	0	0	0	0	0	0	0	0	0	0	0	0	0	0	0	0	0	0	0	0	0	0	0	0	0	0	0	0	0	0	0	0	0	0	0	0	0	0
Miat	NR_003718,NR_033657	0	0	0	0	0	0	0	0	0	0	0	0	0	0	0	0	0	0	0	0	31	0	0	0	0	0	0	0	0	0	0	0	0	0	0	0	0	0	0	0	0	0	0	0	0	0	0	0	0	0	0	0	0	0	0	0	2	0	0	0	0	0	0	0	0	0	0	0	0	0	0	0	0	0	0	0	0	0	0	0	0	0	0	0	0	0	0	0	0	0	0	0	0
Evi2a	NM_001033711,NM_010161	0	0	0	0	0	0	0	0	0	0	0	0	0	0	0	0	0	0	0	1	0	0	0	0	0	0	0	0	0	0	0	0	0	0	0	0	0	0	0	0	0	0	0	0	0	0	0	0	0	0	0	0	0	0	0	0	0	0	0	0	0	0	0	0	3	0	0	0	0	0	0	0	0	0	0	0	0	0	0	0	0	0	0	0	0	0	0	0	0	0	0	0	0
Tars	NM_033074	228	69	37	20	196	85	48	22	301	23	1	46	0	288	20	34	91	0	38	186	204	0	0	208	42	1	15	48	12	105	99	13	90	86	0	57	55	41	69	168	28	8	32	257	33	305	0	36	201	228	66	151	38	11	8	97	326	35	27	41	28	168	3	76	24	194	29	105	52	64	58	1	129	203	266	65	18	8	68	61	241	1	437	1	30	35	47	18	83	1	0	319	211
Ifrd2	NM_025903	74	96	66	115	68	73	34	117	145	161	98	58	110	221	105	78	152	48	103	48	51	18	39	101	81	73	107	176	115	54	54	316	118	117	207	118	202	147	55	81	117	63	67	100	172	114	100	199	136	68	39	20	84	44	66	69	86	149	185	63	48	62	12	90	164	137	90	82	134	127	336	105	45	41	69	86	59	52	139	106	126	59	139	83	31	80	170	86	144	67	40	49	65
Azin1	NM_001102458,NM_001301688,NM_018745,NR_125913	2511	1413	160	2686	1610	3318	1325	2080	2396	1776	1594	2220	2649	1714	1489	1254	1797	1413	1567	1816	1900	2185	1525	2709	2884	2503	1604	2671	1815	1211	1834	1333	1374	1922	3519	2370	2280	3716	1543	1200	2365	2377	799	1946	2582	2974	1472	3010	1721	1254	1511	2395	1478	1432	1403	1763	5585	2275	5343	1856	2871	1537	396	1690	3530	1495	1779	2597	2381	2860	2545	2260	1636	1393	1646	964	2809	693	1505	1827	1869	2536	1916	1366	2892	1939	2695	1384	2887	1651	2603	2262	3377
Hook3	NM_207659	1	6	3	16	0	39	16	15	36	31	7	44	22	45	27	57	18	36	45	4	12	34	23	16	36	23	9	37	13	29	18	21	5	51	41	52	33	54	74	52	42	19	35	0	29	18	23	121	0	37	45	45	0	6	39	17	28	23	125	53	18	44	0	4	23	0	12	70	24	25	20	0	15	21	30	2	0	10	38	0	14	38	1	51	13	30	27	2	2	38	21	7	18
Cwc27	NM_026072	137	34	33	42	29	2	11	33	95	90	46	50	81	216	123	56	112	108	56	31	65	13	41	89	111	100	87	128	40	52	51	213	81	186	135	84	96	110	150	161	95	74	96	128	229	138	210	1	0	66	77	55	122	55	33	117	216	64	158	82	99	71	27	87	128	129	61	91	100	59	179	63	38	62	153	32	24	33	107	103	114	126	81	164	40	130	75	57	70	39	0	15	174
Dusp14	NM_019819	343	237	175	327	307	251	402	391	169	510	717	291	480	622	305	542	782	415	276	215	431	757	249	346	521	266	726	238	376	222	209	467	268	401	394	360	374	752	264	523	369	352	251	440	338	364	422	687	356	320	161	256	174	137	407	279	537	338	546	466	606	256	100	236	412	336	368	335	315	463	535	516	157	237	340	95	89	156	473	313	579	446	399	295	342	464	257	449	520	360	2265	434	367
Gm15350	NR_045775	0	0	0	0	0	0	0	0	0	0	0	0	0	0	0	0	0	0	0	0	0	0	0	0	0	0	0	0	0	0	0	0	0	0	0	0	0	0	0	0	0	0	0	0	0	0	0	0	0	0	0	0	0	0	0	0	0	0	0	0	0	0	0	0	0	0	0	0	0	0	0	0	0	0	0	0	0	0	0	0	0	0	0	0	0	0	0	0	0	0	0	0	0
Cmc1	NM_026442	23.55	8.21	7.89	46.84	10	90.09	16.55	24	18	16.39	38.62	10	24.04	42.67	17.95	57.44	11.34	19	10.52	21	12	28.86	12	23	60.4	17	27	10	23	15.68	17	20.61	27.5	24.85	21	20.05	15.41	39	6.6	26.68	46.07	7	3.04	8	40.83	19.47	15.96	85.64	20	14.67	22	43.17	13	4.37	11.99	13	38.15	26	19	39	18.02	15	5	11.49	27.53	10	23	13.2	75.7	19.37	20	64.9	0	21	15.44	9.54	16.64	8	11.33	18	33.26	28.41	40.61	30.73	28	20	16.88	18	34	9.37	113.49	23	44
Tdrd5	NM_001134741,NM_001277730	0	8	2	12	0	0	0	1	0	0	0	0	0	0	0	1	0	0	0	0	20	37	5	1	0	0	0	0	0	11	10	0	0	0	18	4	63	28	0	0	25	0	0	13	0	36	23	61	0	0	0	21	5	0	0	10	3	1	0	0	0	0	0	12	0	0	8	3	0	0	7	0	8	10	0	5	20	4	57	15	28	6	0	0	0	7	31	11	0	2	0	0	0
Olfr725	NM_146317	0	0	0	0	0	0	0	0	0	0	0	0	0	0	0	0	0	0	0	0	0	0	0	0	0	0	0	0	0	0	0	0	0	0	0	0	0	0	0	12.83	0	0	0	0	0	0	0	0	0	0	0	0	0	0	0	0	0	0	0	4	0	0	0	0	0	0	0	0	0	0	0	0	0	0	0	0	0	0	0	0	0	0	0	0	0	0	0	0	0	0	0	0	0
Hgfac	NM_019447	0	0	0	0	0	0	0	0	0	0	0	0	0	0	1	0	0	0	0	0	0	0	0	0	0	0	0	0	0	0	0	0	0	0	0	0	0	0	0	0	0	0	0	0	0	0	0	0	0	0	0	0	0	0	0	0	0	0	0	0	0	0	0	0	0	0	0	0	0	0	0	0	0	0	0	0	0	0	0	0	0	0	0	0	0	0	0	0	0	0	0	0	0
Rps23	NM_024175	708.91	646.72	432.04	564	660.89	904.7	715.39	1259.17	1674.77	1271.12	798.13	726.17	1838.91	2483.63	616.04	775.93	1133.91	946.69	717.07	521.03	890.65	374.18	404.11	1170.36	782.78	487.79	1025.92	2022.65	338.63	700.51	496.17	1581.49	803.21	1531.33	2011.14	1530.98	1397.35	2138.56	862.3	1243.29	908.43	861.73	700.27	833.04	963.36	1517.09	1271.56	4	1702.98	448.1	773.54	680.58	795.84	441.65	317.81	927.72	1500.46	940.68	748.76	742.15	877.28	634.51	330.62	660.89	1736.05	904.04	656.84	1026.17	1305.99	1196.68	1912.07	717.81	423.2	480.95	1196.64	470.99	371.85	546.33	775.68	1259.19	1688.01	1642.15	1299.35	1335.41	596.02	1039.22	1164.88	831.69	1268.35	363.65	161.84	789.33	1718.89
Ufsp1	NM_027356	8	9	8	24	36	0	0	22	4	0	0	0	31	0	0	20	25	39	3	12	9	0	0	22	0	0	13	9	0	4	6	0	7	8	22	27	0	0	39	26	1	7	4	0	26	26	22	0	0	0	13	5	3	2	13	0	0	1	0	0	12	0	0	18	19	11	13	11	11	7	1	18	1	4	12	5	0	15	16	9	11	16	20	0	35	19	0	0	8	0	2	8	16
Kcnh5	NM_172805	0	0	4	0	0	0	0	0	0	0	0	0	0	0	0	0	0	0	0	0	0	0	0	0	0	0	0	0	0	0	0	0	0	0	0	0	0	0	0	0	0	0	0	0	0	0	0	0	0	0	0	0	0	0	0	0	0	6	0	0	0	0	0	0	0	0	5	0	0	0	0	0	0	0	0	0	0	0	0	0	0	0	0	0	0	0	0	3	0	0	0	2	0
Lpar1	NM_001290486,NM_010336,NM_172989	235	178	101	130	23	21	168	138	119	316	7	133	0	273	83	21	231	63	68	105	232	27	72	220	165	100	320	339	96	119	46	408	164	345	85	171	276	172	216	114	339	42	121	264	177	411	146	88	67	165	363	69	190	47	70	64	115	235	72	50	60	120	20	120	293	72	243	138	223	218	298	149	35	101	453	65	12	45	170	127	272	317	186	173	186	161	106	169	177	0	13	114	383
2310014L17Rik	NM_029809	50	0	23	1	0	0	1	0	0	1	0	24	0	0	28	0	0	10	37	36	0	0	26	30	0	0	23	149	0	0	0	5	0	7	24	0	16	5	0	0	3	0	0	0	0	0	13	0	37	25	0	0	0	27	0	0	0	30	0	42	2	2	0	19	0	24	22	7	13	0	110	0	5	0	1	0	23	0	0	18	18	10	28	24	0	0	0	13	13	0	0	1	0
Gm13177	NM_001081248	0	0	0	0	0	0	0	0	0	0	0	0	0	0	0	0	0	0	0	0	0	0	0	0	0	0	0	0	0	0	0	0	0	0	0	0	0	0	0	0	0	0	0	0	0	0	0	0	0	0	0	0	0	0	0	0	0	0	0	0	0	0	0	0	0	0	0	0	0	0	0	0	0	0	0	0	0	0	0	0	0	0	0	0	0	0	0	0	0	0	0	0	0
Zfp143	NM_009281	1151	694	263	433	915	1063	703	725	651	1515	351	841	266	1669	575	413	904	736	388	465	703	194	254	1218	830	176	809	1352	579	356	523	1497	1254	1258	979	962	1129	1609	783	912	1021	385	509	557	722	1201	777	637	510	549	1145	680	693	505	232	566	1436	538	435	506	714	570	163	564	1061	812	743	480	976	949	1563	472	348	633	982	375	348	369	857	1074	1459	1899	533	604	508	1066	1131	588	752	208	830	477	1642
Itgb1	NM_010578	205	73	54	76	119	163	163	139	169	412	154	246	545	372	280	193	260	184	150	61	51	229	70	140	344	512	203	94	6	35	100	263	86	207	388	265	325	587	266	125	309	107	117	183	193	368	268	470	399	89	103	105	245	128	244	142	324	146	177	226	253	199	40	87	531	184	134	140	272	237	480	232	115	37	241	65	98	121	179	271	264	221	294	157	25	293	303	176	148	100	94	320	630
Maats1	NM_001081025	0	5	0	0	0	0	0	0	0	0	0	0	0	0	0	0	0	1	6	0	0	0	0	0	0	0	0	0	0	0	5	1	0	11	0	0	0	0	0	0	0	0	0	0	0	0	0	0	0	0	0	0	0	0	0	0	0	0	0	0	0	0	0	0	0	0	0	0	1	0	0	0	0	0	3	0	0	0	0	0	0	0	0	0	0	0	0	0	0	0	0	0	0
Gm7056	NR_037571	11	34	15	144	10	49	19	18	36	10	379	15	74	94	212	231	85	86	26	16	19	82	24	87	671	59	77	61	83	30	0	132	13	94	117	170	45	112	38	28	50	27	22	65	13	102	59	1	69	140	48	31	45	37	94	28	53	40	41	129	123	17	14	38	122	29	55	26	131	101	18	163	62	7	44	25	36	19	41	18	16	2	256	348	46	39	73	34	1	134	1989	7	43
Fam171a1	NM_001081161	0	0	0	0	0	0	0	0	0	0	0	1	0	0	0	0	0	0	0	0	0	0	0	0	0	0	0	0	0	0	0	0	0	17	0	0	0	0	21	0	0	0	0	0	0	0	0	0	0	0	0	0	0	0	0	0	7	0	0	0	0	22	0	0	0	0	0	0	28	0	0	0	0	0	0	0	0	0	0	0	0	0	0	0	24	0	0	0	0	0	0	0	0
Slc39a6	NM_139143	106	268	66	104	56	73	70	216	35	118	311	114	195	213	86	353	82	234	69	43	140	216	108	266	424	122	126	228	84	70	33	169	142	204	221	217	138	345	111	155	112	35	84	112	119	167	60	575	362	109	162	65	90	94	149	96	91	189	0	220	216	147	29	33	295	111	133	100	131	256	267	330	74	23	216	35	120	74	54	196	281	178	183	46	131	280	198	200	108	116	516	38	314
Atg5	NM_053069	170	104	54	206	153	234	155	87	205	198	369	140	193	263	125	89	160	146	96	73	108	75	186	166	188	80	248	116	112	85	146	270	101	286	154	227	281	373	55	159	177	185	64	62	175	250	218	449	49	44	181	153	81	57	132	121	142	96	161	163	170	93	43	93	195	103	137	171	215	147	194	281	100	101	212	39	98	37	121	169	169	172	173	147	85	190	204	143	198	119	681	122	193
Wdr5b	NM_027113	9	11	0	31	0	0	5	0	41	0	0	12	0	0	13	0	7	31	14	29	21	0	0	21	0	0	53	0	0	8	19	0	14	6	0	11	0	0	0	0	6	5	18	0	16	39	1	0	0	7	0	20	4	1	2	5	29	24	0	0	44	2	2	17	15	13	0	22	38	19	7	13	0	0	2	0	1	1	2	0	0	0	0	8	0	20	22	10	5	0	0	0	9
Tubb4b	NM_146116	3001	2526	1393	3082	2966	5609.7	2759.99	3790	5911	3744	6753	3294	5002	5684	1918	3390.66	4931.99	2974	2456	2993.93	3276	3209	2023	3913	3769	3377	2926	5779	2788.98	2332	1578.95	5572	3117	4388.98	5793	3692.97	3451	5699	3172	3696	5195	5317	2166	3833	4031	5748.98	4752	9260	3670	1629	1355	3023	3169	1451	3568	3022	7521.53	4885	4334	3482	3596	2025	519	2501	6914	2973	4002	3314	4704.98	3869	6029.96	3921	1433	2415.92	2957.98	1715	3251	1865	3359	4819	4902	6101	3125	3193	3134.98	4864	3769	3147	5469	3335	2802	2983	5488
Tmigd1	NM_025655	28	17	6	18	2	0	9	37	10	61	10	10	79	96	24	58	20	39	11	26	11	14	24	30	18	27	20	38	5	17	16	83	47	21	36	30	62	36	17	13	20	17	18	33	21	20	21	48	0	37	46	29	31	3	13	23	21	14	102	6	22	5	1	4	27	24	17	17	34	39	56	2	37	23	40	13	20	10	43	16	33	53	37	38	27	34	41	17	38	0	31	24	25
Gm20823	NM_001160143,NM_001160143_chrY:37957810_37960142,NM_001160143_chrY:49842793_49845127,NM_001160143_chrY:52607506_52609840,NM_001160143_chrY:62462510_62464845,NM_001160143_chrY:65205192_65207527,NM_001160143_chrY:70706013_70708346,NM_001160143_chrY:72382444_72384781	0	0	0	0	0	0	0	0	0	0	0	0	0	0	0	0	0	0	0	0	0	0	0	0	0	0	0	0	0	0	0	0	0	0	0	0	0	0	0	0	0	0	0	0	0	0	0	0	0	0	0	0	0	0	0	0	0	0	0	0	0	0	0	0	0	0	0	0	0	0	0	0	0	0	0	0	0	0	0	0	0	0	0	0	0	0	0	0	0	0	0	0	0
A330040F15Rik	NR_015503	0	7	0	0	0	0	0	0	0	0	20	0	0	0	0	0	0	0	0	0	0	0	0	0	0	0	1	0	3	0	0	0	0	0	0	0	0	0	0	0	0	0	0	0	0	0	0	0	0	0	0	0	0	1	2	0	0	0	0	0	0	0	0	0	0	0	0	0	0	0	0	16	0	0	0	0	0	0	0	0	0	0	4	0	0	0	0	0	0	0	31	0	6
Grcc10	NM_013535	5	0	7	0	0	0	4	2	6	0	7	8	8	12	6	6	22	0	0	11	4	0	5	30	0	0	0	0	0	0	8	7	6	0	0	0	11	0	11	11	5	0	6	2	3	15	3	26	20	13	12	4	0	0	3	3	0	0	0	6	18	4	0	5	14	1	0	5	0	2	9	0	0	7	8	0	0	1	14	10	0	9	29	7	5	7	0	4	8	0	25	8	4
Slc37a4	NM_001293630,NM_001293631,NM_008063	25	1	0	25	0	53	4	45	23	24	0	61	0	46	16	0	54	20	12	12	0	0	0	0	0	0	21	0	60	5	22	23	22	0	0	0	40	32	12	0	0	0	11	0	114	0	18	72	0	0	0	19	0	19	32	10	43	0	0	0	26	2	2	0	0	0	44	40	9	0	6	0	8	7	18	5	0	11	1	6	15	18	0	31	0	0	0	9	0	0	97	0	0
Cul7	NM_025611	8	0	7	0	59	0	0	0	0	0	0	0	0	0	0	0	0	1	0	0	0	1	35	0	1	0	39	37	0	3	0	0	0	0	59	35	0	0	0	0	1	0	0	0	0	0	10	65	0	0	0	0	32	4	0	0	0	0	0	0	0	0	0	30	0	0	0	0	0	0	0	0	0	22	0	0	10	0	0	0	0	0	0	0	0	0	0	18	1	0	0	0	0
1700108J01Rik	NR_015532	0	0	0	0	0	0	0	0	0	0	0	0	0	0	0	0	0	0	0	0	0	0	0	0	0	0	0	0	0	0	0	0	0	0	0	0	0	0	0	0	0	0	0	0	0	0	0	0	0	0	0	0	0	0	0	0	0	0	0	0	0	0	0	0	0	0	0	0	0	0	0	0	0	0	0	0	0	0	0	0	0	0	0	0	0	0	0	0	0	0	0	0	0
Scarletltr	NR_040743	0	0	0	0	0	0	1	2	0	0	0	0	0	0	1	0	0	1	0	0	0	4	0	0	0	0	1	0	0	0	0	0	0	0	0	0	0	0	0	1	0	0	0	0	0	0	0	0	0	0	0	0	0	0	0	0	0	0	0	0	1	0	0	0	0	0	0	0	0	0	5	0	0	0	0	0	0	0	0	0	0	0	1	0	0	0	0	0	0	0	0	0	0
P2ry6	NM_183168	0	0	0	0	0	0	0	0	0	0	0	0	0	0	0	0	0	0	0	0	0	0	0	0	0	0	0	0	0	0	0	0	0	0	0	0	0	0	0	0	0	0	0	0	0	0	0	0	0	0	0	0	0	0	0	0	0	0	0	0	0	0	0	0	0	0	0	0	0	0	0	0	0	0	0	0	0	0	0	0	0	0	0	0	0	0	0	0	0	0	0	0	0
1700003F12Rik	NM_029305	0	0	0	0	0	0	0	0	0	0	0	0	0	0	0	0	0	0	0	0	0	0	0	0	0	0	0	0	0	0	0	0	0	0	0	0	0	0	0	0	0	0	0	0	0	0	0	0	0	0	0	0	0	0	0	0	0	0	0	0	0	0	0	0	0	0	0	0	0	0	0	0	0	0	0	0	0	0	0	0	0	0	0	0	0	0	0	0	0	0	0	0	0
Rpusd2	NM_173450	174	56	42	320	198	200	76	199	295	148	296	128	91	269	79	21	75	71	79	29	33	138	89	214	115	10	146	240	180	105	130	157	120	294	147	137	77	240	102	172	138	349	94	45	44	153	101	49	122	44	14	65	137	94	160	89	183	114	186	70	59	82	10	59	179	120	83	142	196	197	242	63	34	114	65	34	165	103	179	183	255	267	96	119	103	98	119	68	108	127	253	94	244
P2rx4	NM_011026	0	1	6	86	102	33	4	30	122	0	137	79	0	94	12	55	36	44	47	7	28	43	21	42	55	35	25	29	106	30	21	95	79	40	12	39	66	16	39	74	50	85	0	40	36	103	69	88	1	36	110	33	30	26	14	57	331	1	152	134	73	37	0	16	94	19	18	19	54	32	1	31	9	8	10	2	9	9	70	91	61	45	0	68	19	23	18	13	21	49	54	0	84
Parm1	NM_145562	0	0	0	0	0	0	0	0	0	0	0	0	0	0	0	0	0	0	0	0	0	0	0	0	0	0	0	0	0	0	1	0	0	0	0	0	3	0	0	0	0	0	0	0	0	0	0	0	0	0	0	0	0	0	0	0	0	0	0	3	0	0	0	0	0	0	0	0	0	0	0	0	0	0	0	0	0	0	0	0	0	0	0	0	0	0	0	0	0	0	0	0	0
Gnmt	NM_010321	0	0	3	0	0	0	0	3	0	0	3	7	13	0	0	0	0	5	0	0	0	0	0	0	0	0	0	20	2	0	0	0	0	0	0	0	0	0	0	0	0	0	0	0	0	6	7	0	0	0	0	8	0	0	0	0	0	0	22	6	0	3	1	0	0	0	12	1	2	3	0	0	0	0	4	1	0	0	0	0	9	0	0	0	0	0	0	2	1	0	61	0	0
Ajuba	NM_010590	63	115	36	288	75	344	73	222	0	238	94	138	346	509	372	180	127	124	0	76	141	81	46	79	193	165	57	1	196	100	81	158	208	170	285	294	261	257	65	105	314	230	105	322	274	225	83	187	157	89	75	84	126	35	171	80	344	263	162	170	145	204	9	207	638	233	150	40	475	249	122	119	44	141	192	51	94	79	302	300	534	186	311	304	78	146	158	151	245	149	208	158	262
Jade3	NM_001289684,NM_199317	125	34	0	196	0	106	24	94	113	214	60	2	134	170	151	61	58	46	39	32	65	105	37	2	85	229	150	0	32	82	32	360	86	153	311	99	115	129	8	21	67	86	37	118	40	36	67	638	159	135	76	36	68	39	388	53	44	32	171	0	21	11	1	38	159	153	11	104	94	89	60	46	13	77	152	50	63	69	143	73	201	86	118	18	27	56	132	64	136	42	128	77	68
Plekha7	NM_172743	28	18	26	0	0	0	61	36	0	0	0	0	95	0	20	17	35	83	9	0	31	3	0	31	51	0	84	56	0	11	0	66	26	0	103	0	5	39	11	13	0	0	6	12	7	27	39	0	0	18	27	14	23	23	4	12	13	59	0	34	2	34	0	28	58	30	31	8	61	39	0	51	1	6	4	0	0	10	13	74	2	35	0	0	18	23	0	9	0	21	0	72	34
Lrrc8e	NM_028175	240	44	41	82	37	59	19	24	245	93	54	18	41	24	10	112	153	147	168	135	74	196	80	171	225	134	149	234	36	30	156	149	71	59	135	121	105	152	68	111	129	156	38	116	284	193	62	150	223	142	172	175	92	11	145	70	26	149	343	74	121	2	29	147	218	94	50	54	198	114	141	197	20	97	12	53	50	48	76	175	85	13	22	87	174	69	180	79	33	79	208	97	149
Tmem132b	NM_001190352	0	0	4	0	41	50	0	0	7	0	4	28	0	48	0	30	6	10	13	2	0	0	24	0	91	0	0	0	3	0	1	0	0	0	0	0	0	16	1	0	7	18	5	14	0	0	0	0	0	0	0	10	7	0	13	0	0	0	0	0	0	43	2	0	1	0	0	0	0	0	0	0	5	0	27	8	8	0	0	2	21	0	0	0	0	0	11	0	0	0	39	16	0
Itpk1	NM_172584	120	128	71	200	38	160	108	113	164	202	290	158	112	215	102	311	273	100	104	105	147	76	90	159	380	134	86	121	104	167	80	216	257	278	168	167	149	231	52	136	312	186	13	35	10	173	91	39	215	97	70	116	218	44	122	135	52	213	443	119	182	118	30	85	226	79	141	137	216	122	252	163	37	36	299	110	46	36	177	128	374	106	193	144	186	119	150	71	203	119	790	1	341
Eya1	NM_001252192,NM_010164	9	20	0	0	0	0	25	0	0	1	51	0	0	19	45	27	0	0	0	0	0	48	3	11	150	41	0	1	22	0	3	27	0	16	0	26	0	28	0	0	16	0	7	0	0	0	0	54	0	24	0	0	0	0	0	0	0	0	0	0	0	2	0	0	0	0	5	22	3	0	0	0	0	0	6	27	2	19	0	0	0	0	65	62	0	0	16	6	0	19	204	2	0
Smco2	NM_027059	4	0	0	0	0	0	0	0	0	0	10	0	0	0	10	15	0	2	0	0	0	0	0	0	0	0	6	0	3	0	0	0	4	0	0	0	0	0	21	0	0	0	0	8	0	0	0	0	0	1	0	4	0	0	0	0	0	0	0	0	0	4	0	0	2	3	0	0	0	0	0	0	0	0	0	2	0	0	0	0	0	0	0	0	0	4	0	0	0	0	0	2	0
Gm12250	NM_001135115	2	21	0	45	1	0	11	12	26	0	19	0	0	0	16	0	5	1	6	12	0	2	0	3	44	0	29	9	16	0	6	0	4	4	0	18	0	0	0	0	0	8	0	0	12	0	0	0	0	2	0	0	0	0	0	25	33	9	108	6	25	0	0	0	0	0	25	11	0	0	0	0	0	10	28	0	11	3	0	4	3	1	0	0	6	11	0	0	0	13	40	0	0
Popdc3	NM_024286	12	11	0	0	0	47	0	0	1	0	0	21	0	2	0	0	0	0	4	0	0	0	0	0	0	0	0	0	6	2	0	25	14	0	0	0	0	8	0	0	7	0	0	0	0	0	0	6	0	0	21	0	0	3	0	2	0	5	0	5	0	1	0	0	0	6	0	4	0	0	0	0	0	9	5	0	0	7	7	8	15	0	0	18	0	0	0	0	20	0	0	0	28
Heg1	NM_175256	1	13	0	10	0	0	0	25	17	3	14	0	0	0	11	0	10	17	16	5	6	25	0	0	0	1	0	3	13	0	0	0	5	0	0	0	17	10	2	0	0	36	0	8	0	0	14	0	1	14	0	0	0	0	8	0	0	0	0	0	9	6	1	0	10	9	11	6	24	5	0	0	4	0	1	2	9	0	16	0	23	0	8	0	0	25	17	14	0	0	3	0	2
Pcx	NM_001162946,NM_008797	5	45	13	54	11	0	31	0	56	0	0	79	0	88	0	0	42	49	41	22	13	42	0	0	50	0	18	0	41	0	0	74	38	3	0	0	37	42	14	30	102	62	7	38	29	0	47	0	0	0	0	0	31	10	49	37	56	0	0	0	33	10	6	29	48	0	30	38	41	23	41	63	17	58	6	5	11	49	16	52	59	100	28	3	35	31	20	23	53	99	1	47	0
Olfr1335	NM_207703	0	0	0	0	0	0	0	0	0	0	0	0	0	0	0	0	0	0	0	0	0	0	0	0	0	0	0	0	0	0	0	0	0	0	0	0	0	0	0	0	0	0	0	0	0	0	0	0	0	0	0	0	0	0	0	0	0	0	0	0	0	0	0	0	0	0	0	0	0	0	0	0	0	0	0	0	0	0	0	0	0	0	0	0	0	0	0	0	0	0	0	0	0
Mettl16	NM_026197	167	280	66	258	176	219	145	173	242	325	598	126	127	349	148	248	299	150	162	149	204	276	155	360	184	109	361	484	110	88	119	255	184	327	263	43	285	205	207	230	76	348	101	127	143	326	264	1272	36	159	67	193	133	101	219	81	627	169	289	228	282	158	29	157	401	193	182	187	285	147	375	198	103	109	129	128	164	153	193	169	201	253	269	191	193	196	141	125	218	101	399	94	360
Slc5a8	NM_145423	18	0	0	0	0	0	0	0	0	0	0	0	28	0	0	1	7	22	3	0	39	0	0	54	0	0	0	0	0	9	0	19	0	18	0	0	0	0	0	21	0	0	4	11	0	5	12	0	0	0	79	0	22	4	0	35	0	20	0	4	0	0	0	0	0	1	7	0	70	0	0	0	0	18	0	14	2	1	53	2	56	20	36	32	0	0	4	7	28	0	0	6	1
Tiparp	NM_178892	1777.97	1973	87	1434.96	1335.92	1675.98	1086.99	885	1142.93	1287	1511.95	1053.97	1120.98	3763.78	2314.9	1783.98	898.94	653.92	418.99	254	885.97	596	308.99	1228.99	4949.98	1824.99	1579.99	2471.94	1181.97	924	742.99	1948.98	1261.93	3287.97	924.93	2862.91	978	1612.96	565.98	1016.89	517.89	798.99	353.92	415.99	1644.97	1965.9	811.97	1235	2841.88	848	1433	537.98	1090.97	1166.95	556.99	877	4868.97	893.97	1851.92	1174.93	1657.99	922.99	221.67	471.97	1590.88	916.99	471.92	1028.99	852.97	1238.95	2150	1775.98	377	512	1204.94	583.97	494	323.99	933.98	1116.87	1317.86	1808.93	1375.98	2884.96	748.97	1021.92	1259	939.95	1244.96	580	6666.91	523	3406.86
Prex1	NM_177782	4	0	35	75	2	0	53	77	38	0	0	20	0	0	33	0	1	0	28	0	45	0	0	19	0	36	23	0	4	0	0	21	4	58	0	0	171	0	0	0	92	50	5	50	51	39	1	40	4	12	25	46	70	15	0	8	53	48	94	5	34	0	5	18	5	44	14	21	24	15	44	0	7	9	20	15	23	4	3	22	8	33	0	28	6	42	12	9	25	4	28	7	57
Atf4	NM_001287180,NM_009716	262	214	119	476	381	398	462	321	468	382	672	392	297	823	251	389	328	358	259	215	387	313	134	409	265	253	436	658	329	200	381	465	214	642	716	541	456	826	286	366	432	483	235	277	561	658	404	1040	532	170	59	288	251	227	263	330	689	475	227	272	300	224	108	371	599	270	267	295	350	378	528	406	125	181	401	194	336	182	262	369	533	420	344	465	356	434	382	306	304	316	1061	281	883
Fndc9	NM_177075	0	0	1	0	0	0	0	0	0	0	0	0	0	0	4	0	0	0	0	0	0	0	0	0	0	0	0	0	0	0	11	0	0	0	0	0	0	0	0	0	0	0	0	0	0	0	0	15	0	0	0	0	0	0	7	0	0	18	0	0	0	0	0	0	0	0	0	0	0	0	0	0	0	0	0	0	0	0	0	0	0	0	0	0	0	0	10	4	0	0	0	0	0
Vars2	NM_175137	3	10	0	35	4	20	2	33	7	24	50	18	21	16	1	12	0	5	15	2	31	16	15	17	45	0	12	1	35	8	12	45	36	17	5	28	24	44	18	7	14	3	0	14	34	15	4	25	0	5	14	12	1	11	4	6	14	9	0	0	22	0	0	3	34	18	30	28	35	9	0	2	1	5	28	2	9	3	0	14	8	22	9	1	3	9	15	2	3	11	104	41	45
Clec18a	NM_181549	0	0	0	0	0	0	0	0	0	0	0	0	0	0	0	0	0	0	0	0	0	0	0	0	0	0	0	0	0	0	0	0	0	0	0	0	0	0	0	0	0	0	0	0	0	0	0	0	0	0	0	0	0	0	0	0	0	0	0	0	0	2	0	0	0	0	0	1	0	0	0	0	0	0	0	0	0	0	0	0	0	0	0	0	0	0	0	0	0	0	0	0	0
4930473A02Rik	NR_040348	0	0	0	0	0	10.08	0	0	0	2	9.68	2	0	0	2	0	0	2	0	0	0	0	0	0	0	0	3	1	0	0	0	0	0	0	0	0	0	1	0	2.13	0	0	0	0	1	0	1	0	0	3	0	1	4	0	0	0	1	2	1	0	0	0	0	0	0	1	0	10	0	0	0	0	0	0	0	0	0	0	0	0	0	0	3.21	0	5	0	0	0	1	0	5	0	0
Gab2	NM_001162477,NM_010248	2	6	4	0	0	0	0	10	0	0	78	0	0	40	1	0	0	18	0	11	0	12	0	0	0	9	19	0	17	10	0	0	0	0	0	13	0	0	0	0	0	0	0	0	6	22	4	0	0	0	0	0	26	2	0	0	0	1	0	0	36	0	0	0	4	0	1	0	0	0	0	1	0	13	6	0	2	0	19	0	2	17	32	6	25	0	0	0	0	2	33	0	0
Slc39a12	NM_001012305	0	0	0	1	0	0	0	0	0	0	0	0	0	0	0	0	0	0	0	0	0	0	0	0	0	0	0	0	0	3	0	0	0	0	0	0	0	0	0	0	0	0	0	0	0	2	0	0	0	0	0	0	0	0	0	0	0	0	0	0	0	0	0	0	0	0	0	0	0	0	0	0	0	0	0	0	0	0	0	0	0	0	0	0	0	0	0	0	0	0	0	0	0
Fpgs	NM_010236	574	453	456	1003	312	152	384	428	665	641	546	516	604	347	631	975	1078	549	300	299	429	300	226	603	510	536	726	755	537	294	218	910	492	749	771	520	517	869	353	628	862	728	405	611	625	836	577	727	298	463	60	674	460	319	336	558	558	903	286	411	538	302	86	524	732	364	428	537	627	696	826	726	134	441	444	197	456	189	597	809	608	629	574	433	662	393	591	592	478	647	623	465	1196
Ndufb10	NM_026684	168	250	138	64	100	150	69	207	311	129	71	96	70	302	210	126	243	152	126	46	92	53	22	205	228	113	75	317	72	81	58	209	215	260	237	163	217	454	264	317	199	160	116	126	182	499	206	581	375	58	221	73	125	51	66	92	159	251	249	64	125	101	50	93	180	263	167	250	319	156	420	97	53	128	171	46	118	59	114	314	315	279	300	299	60	125	284	176	172	77	69	101	441
Ugt2a3	NM_028094	0	0	0	0	0	0	0	0	0	0	0	0	0	0	0	0	0	0	0	0	0	0	0	0	0	0	0	0	0	0	0	0	0	0	0	0	0	0	0	0	0	0	0	0	0	0	0	0	0	0	0	0	0	0	0	0	0	0	0	0	0	0	0	0	0	0	0	0	0	0	0	0	0	0	0	0	0	0	0	0	0	0	0	0	0	0	0	0	0	0	0	0	0
Fam189a2	NM_001114174	16	0	0	24	24	0	13	19	22	35	25	0	17	0	2	2	32	19	21	0	16	0	19	13	89	12	15	22	16	8	11	30	17	9	70	22	29	58	23	9	89	32	9	1	133	44	32	11	0	22	72	9	32	1	0	14	4	0	0	42	19	2	14	43	0	31	26	0	0	20	67	1	3	0	43	8	11	1	34	13	39	34	15	8	6	30	3	10	36	0	0	9	73
Slc4a5	NM_001166067	0	18	0	25	0	0	0	0	0	0	0	0	18	1	0	0	5	1	7	0	0	0	23	0	26	0	0	0	0	0	0	0	3	0	0	3	0	0	0	0	0	0	0	10	0	0	0	0	0	0	0	0	0	0	16	0	0	0	0	6	63	2	0	9	0	0	0	6	0	0	0	3	0	0	35	0	0	0	0	0	5	0	0	0	0	0	0	0	0	13	22	0	0
Helz2	NM_183162	0	0	0	1	0	0	0	0	0	0	0	0	0	0	0	0	0	0	0	0	0	0	0	0	0	0	0	0	0	0	0	0	0	0	0	0	0	0	0	0	0	0	0	0	0	0	0	0	0	0	0	0	0	0	0	0	0	0	0	0	0	0	0	0	0	0	0	0	0	0	0	0	0	0	0	0	0	0	0	0	0	0	0	0	0	0	0	0	0	0	25	0	0
Mir8112	NR_106192	0	0	0	0	0	0	0	0	1	0	0	0	0	0	0	0	0	1	0	0	0	0	0	0	1	0	0	0	0	0	0	0	0	0	0	0	0	0	0	0	0	1	0	0	0	0	0	0	0	0	0	0	0	0	1	0	0	0	0	0	0	0	0	0	1	0	0	1	0	0	0	0	0	0	0	0	0	0	0	0	0	0	0	0	0	0	0	0	0	0	0	0	0
Ubr4	NM_001160319	189	62	65	302	145	318	139	243	786	455	126	385	412	262	237	131	263	388	185	135	92	132	48	204	310	644	208	156	96	111	97	449	259	387	270	163	316	156	104	101	213	123	253	181	256	244	310	94	77	158	150	307	156	85	206	138	712	284	122	243	442	143	49	207	294	277	176	147	271	122	593	194	65	111	188	90	106	67	138	369	284	280	472	352	128	320	311	153	222	225	552	95	201
Hsd17b10	NM_016763	100	178	39	38	59	21	81	53	93	93	0	35	84	175	106	54	96	29	37	18	56	78	0	51	91	25	34	322	39	112	45	162	17	66	148	80	55	326	38	10	95	67	52	39	151	55	87	38	0	52	193	30	56	57	108	43	165	43	111	60	68	75	10	65	95	116	46	97	93	23	271	57	17	67	70	109	23	14	102	64	131	203	120	149	30	37	69	92	137	6	42	12	262
Olfr1132	NM_146836	0	0	0	0	0	0	0	0	0	0	0	0	0	0	0	0	0	0	0	0	0	0	0	0	0	0	0	0	0	0	0	0	0	0	0	0	0	0	0	0	0	0	0	0	0	0	0	0	0	0	0	0	0	0	0	0	0	0	0	0	0	0	0	0	0	0	0	0	0	0	0	0	0	0	0	0	0	0	0	0	0	0	0	0	0	0	0	0	0	0	0	0	0
Gm6793	NR_033513	751.63	332.99	148.81	419.19	317.91	143.15	101.28	726.42	708.43	913.95	314.78	469.03	957.4	1274.48	370.45	421.02	809.41	711.34	612.69	216.21	466.74	488.46	272.39	803.63	502.07	322.21	495.64	775.54	135.39	284.24	399.63	1433.66	518.95	812.2	990.42	1000.4	831.65	1085.97	721.86	975.32	729.56	582.08	385.35	620.13	513.36	551.35	868.14	1564.23	594.11	406.38	289.12	378.03	329.69	258.51	278.25	459.12	355.11	751.61	654.53	544.02	633.72	526.19	66.83	426.74	1081.21	449.94	416.57	584.5	1064.28	697.18	902.46	563.44	390.19	349.21	584.09	209.33	428.61	355.48	580.35	681.82	1270.48	956.41	933.26	383.15	514.66	500.72	809.02	443	665.16	321.6	69.74	166.43	798.61
Osbpl3	NM_001163645,NM_027881	0	0	0	0	0	0	0	2	0	2	17	0	0	0	0	0	0	0	0	0	0	0	0	0	0	0	0	0	0	7	0	5	0	0	0	0	0	8	0	0	5	0	7	0	0	0	0	0	0	0	0	6	0	0	0	5	0	0	0	0	0	0	0	0	0	0	0	0	7	0	0	0	0	0	0	0	0	0	0	0	0	0	0	0	0	0	0	0	0	0	0	12	0
Olfr307	NM_146617	0	0	0	0	0	0	0	0	0	0	0	0	0	0	0	0	0	0	0	0	0	0	0	0	0	0	0	0	0	0	0	0	0	0	0	0	0	0	0	0	0	0	0	0	0	0	0	0	0	0	0	0	0	0	0	0	0	0	0	0	0	0	0	0	0	0	0	0	0	0	0	0	0	0	0	0	0	0	0	0	0	0	0	0	0	0	0	0	0	0	0	0	0
Arhgap42	NM_027823	146	161	20	102	37	99	72	128	121	135	209	40	248	374	289	62	148	160	65	55	179	48	2	162	297	111	121	339	10	157	74	298	203	245	38	207	61	172	83	107	119	41	60	57	237	157	57	88	184	49	121	84	21	146	44	82	29	135	55	36	182	71	25	49	113	103	79	132	190	98	481	146	21	49	150	75	72	60	172	135	215	337	175	225	100	104	137	65	208	92	479	96	250
Kprp	NM_028629	0	0	0	0	0	0	0	0	0	0	0	0	0	24	0	0	0	0	0	0	0	0	0	0	0	0	0	0	0	0	0	0	0	0	0	0	0	0	0	0	0	0	0	0	0	0	0	0	0	0	0	0	0	0	0	0	0	0	0	0	0	0	0	0	0	0	0	0	0	0	0	0	0	0	0	0	0	0	0	0	0	0	0	0	0	0	0	10	0	0	0	0	0
Pde7a	NM_001122759,NM_008802	37	12	6	0	0	22	0	23	0	0	17	26	16	7	1	29	23	5	7	6	16	0	0	62	0	0	3	6	17	14	0	111	35	18	1	16	28	63	0	35	26	8	8	1	10	8	1	0	0	1	36	4	5	2	4	5	0	28	0	37	0	9	8	3	66	0	18	12	50	40	0	0	0	8	2	17	0	5	19	15	33	18	2	12	0	0	20	27	31	50	2	28	60
Spinkl	NM_183123	0	0	0	0	0	0	0	0	0	0	0	0	0	0	0	0	0	0	0	0	0	0	0	0	0	0	0	0	0	0	0	0	1	0	0	0	0	0	0	0	0	0	0	0	0	0	0	0	0	0	0	0	0	0	0	0	0	0	0	0	0	0	0	0	0	0	0	0	0	0	0	0	0	0	0	0	0	0	0	0	0	0	0	0	0	0	0	0	0	0	0	0	0
Slco1a4	NM_030687	0	0	0	0	0	0	0	0	0	7	2	0	0	0	0	0	0	0	0	0	0	0	0	0	0	0	0	0	0	0	0	0	0	0	0	0	0	0	0	0	0	0	0	0	0	0	0	0	0	0	0	0	0	0	0	0	0	0	0	0	0	0	0	0	0	0	0	0	0	0	0	0	0	0	0	0	0	0	0	0	0	0	0	0	0	0	0	0	0	0	0	0	0
Cd1d2	NM_001289449,NM_007640	0	0	0	0	0	0	0	0	0	0	0	0	0	0	0	0	0	0	0	0	0	0	0	0	0	0	0	0	0	0	0	0	0	0	0	0	0	0	0	0	0	0	0	0	0	0	0	0	0	0	0	0	0	0	0	0	3	0	0	0	0	0	0	0	0	0	1	0	0	0	0	0	0	0	0	2	0	0	0	0	0	0	0	0	0	0	0	0	0	0	0	0	0
Apoa4	NM_007468	0	0	0	0	0	0	0	0	0	0	0	0	0	0	0	0	0	0	0	0	0	0	0	0	0	0	0	0	0	0	0	0	0	0	0	0	0	0	0	0	0	0	0	0	0	0	0	0	0	0	0	0	0	0	0	0	0	0	0	0	0	0	0	0	0	0	0	0	0	0	0	0	0	0	0	0	0	0	0	0	0	0	0	0	0	0	0	0	0	0	0	0	0
Fermt2	NM_146054	331	306	65	71	138	10	245	247	116	415	240	39	241	262	338	185	259	149	53	33	159	309	87	184	295	142	307	544	124	223	145	681	193	415	232	292	293	707	216	250	151	58	80	223	166	29	214	178	70	223	254	185	105	147	114	136	170	162	0	216	302	163	28	184	113	109	170	200	258	252	412	410	33	177	328	60	76	178	268	144	393	418	327	320	99	157	283	218	421	118	249	217	781
Samd5	NM_177271	0	0	0	23	0	0	15	0	0	0	0	1	6	0	0	0	0	2	0	0	0	0	2	0	0	0	0	0	0	0	0	0	0	0	0	0	0	0	0	0	0	0	0	0	0	0	0	0	0	0	0	0	0	0	0	0	0	0	0	0	0	0	0	0	0	0	0	0	0	0	0	0	0	0	0	0	0	0	0	0	0	0	0	0	0	0	0	0	0	0	0	0	0
Grb7	NM_010346	0	0	0	0	22	0	0	16	0	0	55	0	0	0	0	45	0	24	0	0	18	0	0	24	0	0	0	0	16	0	31	0	0	0	31	0	0	82	0	0	0	20	0	19	30	48	17	1	0	0	0	41	0	7	0	0	52	16	0	68	28	0	0	0	12	6	0	0	0	0	0	0	0	0	1	0	0	0	0	0	20	18	0	0	35	0	20	0	0	0	23	32	57
Pak1ip1	NM_026550	917	1021	211	1039	788	1174	503	822	1112	849	546	1119	304	804	526	417	574	677	555	721	687	474	321	1069	467	549	460	1366	550	763	774	1297	763	1615	1111	1036	1244	1517	607	836	919	592	489	575	1138	1394	659	4	679	327	447	736	619	598	522	612	1514	821	1046	426	533	627	237	540	1099	798	687	844	703	1043	1265	792	358	530	798	376	394	345	587	730	795	1418	803	1429	464	816	762	567	931	395	369	541	1825
Neu3	NM_016720	0	1.2	2	2	4	0	2	14	1	0	0	2	1	0	0	1	0	0	0	1	0	2.76	1	0	0	1	0	1	8	0	5	0	0	1	0	0	2	0	2	1	2.33	0	1	1	0	1	0	0	0	0	0	2	0	2	4	0	2	0	0	0	0	0	0	1	2	1	1	1	0	0	1	0	2	0	0	0	1	0	1.63	0	0	2	16	0	0	1	0	0	2	0	0	0	0
Mir339	NR_029768	0	0	0	0	0	0	0	0	0	0	0	0	0	0	0	0	0	0	0	0	0	0	0	0	0	0	0	0	0	0	0	0	0	0	0	0	0	0	0	0	0	0	0	0	0	0	0	0	0	0	0	0	0	0	0	0	0	0	0	0	0	0	0	0	0	0	0	0	0	0	0	0	0	0	0	0	0	0	0	0	0	0	0	0	0	0	0	0	0	0	0	0	0
4930563E18Rik	NR_045379	0	0	0	0	0	0	0	12	0	0	0	0	0	0	0	0	0	0	0	0	0	18	0	0	0	0	0	0	0	0	0	0	0	0	0	0	0	0	0	0	0	0	0	0	0	0	0	0	0	0	0	0	0	0	0	0	0	0	0	0	0	3	0	0	0	0	0	0	0	0	0	0	7	0	0	0	0	0	0	0	0	0	0	0	0	0	0	0	0	0	0	0	0
Fpr-rs6	NM_177316	0	0	0	0	0	0	0	0	0	0	0	0	0	0	0	0	0	0	0	0	0	0	0	0	0	0	0	0	0	0	0	0	0	0	0	0	0	0	0	0	0	0	0	0	0	0	0	0	0	0	0	0	0	0	0	0	0	0	0	3	0	0	0	0	0	0	0	0	0	0	0	0	0	0	0	0	0	0	0	0	0	0	0	0	0	0	0	0	0	0	0	0	0
Itsn1	NM_001110275,NM_001110276,NM_010587	312	210	105	471	228	535	250	429	725	370	435	469	340	675	346	443	488	241	170	226	340	149	146	546	270	109	300	367	266	213	181	438	181	450	495	519	233	641	378	433	679	363	174	320	462	618	415	498	441	258	418	370	158	163	502	367	874	457	837	388	324	258	73	307	358	271	458	271	355	394	1156	485	194	213	567	152	224	207	182	460	435	529	361	370	437	258	494	318	325	201	783	200	477
Rp1	NM_001195662,NM_011283	0	0	0	6	0	0	0	0	0	0	0	30	0	0	0	21	0	0	0	0	0	0	0	0	0	10	0	0	2	0	0	0	0	0	0	0	0	0	0	0	0	0	0	0	0	0	0	0	0	0	0	0	0	0	0	0	0	0	0	0	0	0	0	0	0	0	0	0	0	0	0	0	0	0	0	0	0	0	0	0	0	0	18	0	0	0	0	0	0	0	56	0	0
Golga2	NM_001080968,NM_133852	98	107	23	286	64	167	80	169	293	197	383	167	280	226	127	303	219	125	191	57	137	107	73	97	127	91	183	96	93	37	96	124	181	153	149	172	136	197	221	160	149	156	107	76	136	319	124	416	73	72	81	184	109	90	285	73	237	135	165	98	136	88	28	125	248	142	100	152	187	143	208	20	48	74	231	84	110	77	116	114	233	171	134	107	43	135	152	135	132	106	314	180	151
Cdc42ep3	NM_026514	0	0	0	0	0	0	0	0	0	0	0	0	0	0	4	0	0	0	0	0	0	0	0	0	0	0	0	0	0	0	0	0	0	0	0	0	0	0	0	0	0	0	0	0	0	0	0	0	0	0	0	0	0	1	0	0	0	0	0	0	0	0	0	0	0	0	0	0	0	0	0	0	0	0	0	0	0	0	0	0	0	0	4	0	0	0	0	0	0	0	0	0	0
Mir6941	NR_105906	0	0	0	0	0	0	0	0	0	0	0	0	0	0	0	0	0	0	0	0	0	0	0	0	0	0	0	0	0	0	0	0	0	0	0	0	0	0	0	0	0	0	0	0	0	0	0	0	0	0	0	0	0	0	0	0	0	0	0	0	0	0	0	0	0	0	0	0	0	0	0	0	0	0	0	0	0	0	0	0	0	0	0	0	0	0	0	0	0	0	0	0	0
Olfr166	NM_147068	0	0	0	0	0	0	0	0	0	0	0	0	0	0	0	0	0	0	0	0	0	0	0	0	0	0	0	0	0	0	0	0	0	0	0	0	0	0	0	0	0	0	0	0	0	0	0	0	0	0	0	0	0	0	0	0	0	0	0	0	0	0	0	0	0	0	0	0	0	0	0	0	0	0	0	0	0	0	0	0	0	0	0	0	0	0	0	0	0	0	0	0	0
Ebf1	NM_001290709,NM_001290710,NM_001290711,NM_007897	7	0	0	0	145	0	23	0	0	0	29	0	0	0	0	0	0	0	0	0	0	0	0	0	0	8	0	0	0	5	0	3	0	0	0	0	0	0	0	0	0	0	0	0	0	0	0	0	0	4	0	6	0	0	0	0	0	5	0	0	0	0	0	0	0	0	1	0	0	0	0	0	0	2	0	0	2	0	2	0	0	1	0	0	0	0	0	2	0	0	66	0	10
4930509E16Rik	NR_045735	0	0	0	0	0	0	0	0	0	4	0	0	0	0	0	0	0	0	0	0	0	8	0	0	0	0	20	0	0	0	0	0	0	0	0	0	0	0	0	0	0	0	0	0	0	0	0	0	0	0	0	0	0	0	0	0	0	5	0	0	0	0	0	0	0	0	0	0	0	0	0	0	0	0	0	0	0	0	0	0	0	0	0	0	0	0	0	0	0	0	0	0	0
Olfr543	NM_001011782	0	0	0	0	0	0	0	0	0	0	0	0	0	0	0	0	0	0	0	0	0	0	0	0	35	0	0	0	0	0	0	0	0	0	0	0	0	0	0	0	0	0	0	0	0	0	0	0	0	0	0	0	0	0	0	0	0	0	0	0	0	0	0	0	0	0	0	0	0	0	0	0	0	0	0	0	0	0	0	0	0	0	0	0	0	0	0	0	0	0	0	0	0
Pcdh10	NM_001098170,NM_001098171,NM_001098172,NM_011043	0	0	0	0	0	0	0	0	1	0	0	0	0	0	0	0	0	0	0	3	0	0	0	0	0	11	0	0	0	0	0	0	0	0	0	4	0	7	0	0	0	0	0	0	0	0	0	0	0	0	0	0	0	0	0	0	4	0	0	0	0	0	0	0	0	0	0	0	13	31	1	0	0	0	0	0	0	0	0	0	0	0	0	11	0	0	0	0	0	0	3	0	0
Ifnl3	NM_177396	0	0	0	0	0	0	0	0	0	0	0	0	0	0	0	0	0	0	0	0	0	0	0	0	0	0	0	0	0	0	0	0	0	0	0	0	0	0	0	0	0	0	0	0	0	0	0	0	0	0	0	0	0	0	0	0	0	0	0	0	0	0	0	0	0	0	0	0	0	0	0	0	0	0	0	0	0	0	0	0	0	0	0	0	0	0	0	0	0	0	0	0	0
Proser1	NM_173382	0	0	3	0	0	22	18	2	32	0	1	21	0	13	0	12	6	20	18	15	7	0	33	78	0	0	7	15	0	0	6	17	10	0	6	21	36	1	32	5	29	46	0	10	0	71	7	126	0	8	0	32	0	6	0	17	2	10	20	13	23	24	0	6	10	29	22	13	46	1	37	0	9	0	0	7	17	0	0	14	0	1	23	2	22	21	4	0	9	8	0	29	27
Map4	NM_001205330,NM_001205331,NM_001205332,NM_008633	374	209	148	293	644	347	437	209	251	535	1283	374	831	632	296	1276	378	326	153	129	157	365	154	207	238	493	468	139	892	221	144	480	410	574	379	330	198	615	232	192	206	351	151	142	251	206	257	1022	313	184	203	231	468	278	260	163	804	305	950	459	557	321	63	256	583	133	160	323	390	199	227	291	90	90	413	80	190	207	215	273	541	273	321	789	331	144	307	254	222	244	2052	147	250
Serhl	NM_023475	91.01	18.11	70.51	40.92	38.17	79.82	27.31	37.57	102.17	97.23	49.37	53.14	133.52	119.1	47.96	108.08	105.46	105.85	24.07	30.41	63	8.28	25.46	61.19	36.66	20.03	32.94	132.57	13.95	29.91	30.11	45.41	89.68	70.78	75.39	82.03	80.84	128.24	42.9	92.46	89.94	61.18	52.95	33.08	69.37	89.09	88.16	138.8	45.79	36.43	55.95	54.2	35.44	4.48	44.4	53.07	80.59	32.74	182.85	45.88	56.33	65.13	12.76	91.58	106.45	53.26	61.82	49.56	97.89	86.75	149.88	94.61	18.85	44.79	71.76	21.45	51.13	24.92	104.78	111.16	98.04	161.36	82.58	80.37	55.65	66.68	85.19	48.46	71.3	30.87	49.79	38.13	172.13
Cox6b1	NM_025628	540	454	357	271	277	538	232	448	661	553	649	498	435	1226	507	609	483	415	291	169	368	315	173	612	404	244	339	755	355	263	256	1026	479	637	794	828	548	1101	517	693	462	301	283	468	652	672	448	1800	625	219	509	374	327	174	222	374	523	534	481	233	474	307	167	250	514	407	255	522	672	474	1144	362	187	283	601	193	296	225	626	609	875	749	736	799	328	444	543	401	588	194	128	245	1102
Olfr1218	NM_146818	0	0	0	0	0	0	0	0	0	0	0	2	0	0	0	0	0	0	0	0	0	0	0	0	0	0	0	0	0	0	0	0	0	0	0	0	0	0	0	0	0	0	0	0	0	0	0	0	0	0	0	0	0	0	0	0	0	0	0	0	0	0	0	0	0	0	0	0	0	0	0	0	0	0	0	0	0	0	0	0	0	0	0	0	0	0	0	0	0	0	0	0	0
Grm1	NM_001114333,NM_016976	0	0	0	0	0	0	0	0	0	0	0	0	43	17	0	0	0	0	0	0	0	0	0	0	59	0	0	0	0	0	0	0	0	0	0	9	0	3	0	0	0	0	0	0	0	0	0	0	0	0	0	5	0	4	2	0	0	0	0	0	0	0	0	0	0	0	0	0	0	4	0	39	0	0	0	0	0	0	0	0	0	0	0	31	0	0	0	0	0	2	39	0	0
Lgals3bp	NM_011150	0	0	0	0	0	0	0	0	0	0	0	0	0	0	0	0	0	0	0	0	0	0	0	0	0	0	0	0	0	0	0	0	0	0	0	0	0	0	0	0	0	0	0	0	0	0	0	0	0	0	0	0	0	0	0	0	0	0	0	0	0	0	0	0	0	0	0	0	0	0	0	0	0	0	0	0	0	0	0	0	0	0	0	0	0	0	0	0	0	0	0	0	0
Klra21	NM_053151	0	0	0	0	0	0	0	0	0	0	0	0	0	0	0	0	0	0	0	0	0	0	0	0	0	0	0	0	0	0	0	0	0	0	0	0	0	0	0	0	0	0	0	0	0	0	0	0	0	0	0	0	0	0	0	0	0	0	0	0	0	0	0	0	0	0	0	0	0	0	0	0	0	0	0	0	0	0	0	0	0	0	0	0	0	0	0	0	0	0	0	0	0
BC003331	NM_001077237,NM_145511	126.6	100.25	13.19	193.29	119.67	115.33	51.58	71.33	133.78	128.67	107.49	41.08	60.4	159.49	162.36	44.49	152.33	170.12	108.31	74	71.42	13.09	54.24	125	230.99	109	94.21	89	93.34	76.22	178.33	189.18	69.55	125.85	160.15	142.03	141.13	146.67	131	125.1	117.85	107.23	30.11	93.66	93.35	238.76	126.63	202.22	154.28	78.53	136.31	91.36	142.02	93.19	64.27	68.54	138.53	56.4	65.23	103.18	49.49	125	33.18	176.98	195.38	86.46	85.39	65.4	191.24	237.22	238.78	89.24	49.5	98.01	86.48	44.19	145.3	116.29	172.2	132.49	157.46	214.43	80.43	155.64	19.19	226.73	60.21	171.3	111.49	60.34	29.1	112.53	245.54
Wdr70	NM_001081402	161.69	248.36	28.65	100.13	78.46	149.47	37.24	139.45	62.09	161.74	145.57	78.83	14.19	118.26	83.71	133.29	49.41	66.38	42.34	23.2	122.61	16.15	6.07	35.33	0	9.06	134.37	161.88	109.14	50.79	58.6	127.07	51.88	170.24	100.82	97.4	173.88	51.57	66.41	124.97	155.86	35.38	69.11	67.6	136.06	114.19	63.56	199.59	116.85	45.12	119.52	75.45	93.03	53.2	2.02	42.31	79.74	54.66	176.85	70.19	11.12	107.48	21.71	63.52	167.85	46.46	78.27	45.44	97.86	38.53	122.49	70.45	16.15	40.35	88.43	67.38	16.07	61.74	67.75	34.42	13.12	153.85	99.95	65.67	23.22	63.79	83	102.37	78.76	58.13	239.1	69.68	235.17
Sdr9c7	NM_027301	0	0	0	0	0	0	0	0	0	0	35	0	0	0	0	0	0	0	0	0	0	0	0	0	0	0	0	0	0	0	0	0	0	0	0	0	0	0	0	0	0	0	0	0	0	0	0	0	0	0	0	0	0	0	0	0	0	0	0	0	0	0	0	0	0	0	0	0	0	0	0	0	0	0	0	0	0	0	0	0	0	0	0	0	0	0	0	0	0	0	0	0	0
Ncl	NM_010880	2233	1610	782	1773	1516	2008	1353	2211	3755	2807	2388	2110	2084	3590	1931	1950	2150	2878	1866	1157	1972	1664	1132	3532	1701	2120	2120	3057	1191	1345	2102	2977	1926	2804	2446	3066	2873	3927	2631	2394	3275	2715	1483	2216	2342	3854	3011	6520	2800	1569	1435	2149	1900	931	1177	2075	3492	2315	2214	2199	2321	1776	606	1577	3627	1854	2046	2159	3848	2086	4932	1863	1128	1487	2169	788	1434	1205	1561	2626	3394	3524	2457	2027	1671	2133	3444	1951	2469	1212	1077	1833	3148
Rc3h2	NM_001100591,NM_001290642	94	33	18	50	78	137	112	104	139	129	24	40	160	97	88	38	108	143	68	28	49	23	40	78	136	201	140	71	29	41	20	129	71	188	64	171	243	173	163	42	114	148	87	85	163	83	91	331	70	40	26	116	129	49	57	96	250	184	0	64	125	91	18	178	187	96	116	46	177	65	184	204	111	35	74	34	60	49	41	168	212	135	167	87	17	121	115	125	83	124	76	89	232
Col9a1	NM_001290691,NM_007740	0	0	0	0	0	0	0	0	0	0	0	0	0	0	0	0	0	0	0	0	0	0	0	0	0	0	0	0	0	0	0	0	0	0	0	0	0	0	0	0	4	0	0	0	0	0	0	0	0	0	0	0	0	0	0	0	0	0	0	0	0	0	0	0	0	0	0	0	0	0	0	0	0	0	0	0	0	0	0	0	0	0	0	0	0	0	0	0	0	0	0	0	0
Sag	NM_009118	2	4	0	0	0	0	0	0	0	0	0	1	4	0	0	4	0	1	0	0	2	0	0	2	0	0	0	0	0	0	4	1	1	2	2	3	2	1	0	0	3	1	0	1	2	5	0	15	0	0	0	0	2	1	0	4	5	0	0	1	0	0	1	2	0	4	0	0	0	1	8	2	0	4	1	0	1	0	6	0	6	0	0	3	0	0	0	1	2	0	58	1	7
Kcnma1	NM_001253358,NM_001253359,NM_001253360,NM_001253361,NM_001253362,NM_001253363,NM_001253364,NM_001253365,NM_001253366,NM_001253367,NM_001253368,NM_001253369,NM_001253370,NM_001253371,NM_001253372,NM_001253373,NM_001253374,NM_001253375,NM_001253376,NM_001253377,NM_001253378,NM_010610	0	0	0	0	3	0	0	0	13	0	0	0	0	0	0	0	0	2	0	13	0	3	3	0	27	0	5	0	24	0	1	11	0	9	0	22	0	5	2	4	0	0	5	1	1	0	0	5	0	16	0	6	2	0	0	0	0	1	0	0	0	0	0	0	0	0	0	0	2	0	0	0	5	0	0	5	0	0	0	0	0	0	2	0	0	7	0	0	0	0	19	0	13
Birc6	NM_007566	237	298	55	687	96	409	173	201	606	645	376	211	292	252	402	256	329	287	83	158	211	253	22	214	177	205	219	144	184	171	194	444	340	751	590	436	342	440	180	264	441	223	159	294	392	323	408	640	94	82	321	228	269	258	444	375	552	297	241	258	524	226	81	355	479	292	208	311	220	282	370	200	127	209	435	228	262	132	231	360	402	441	429	177	166	331	272	259	235	226	262	235	586
Pofut1	NM_080463	1	0	21	1	0	0	0	32	0	73	35	4	94	4	0	0	8	0	0	0	14	7	26	24	0	21	14	0	6	22	12	10	2	9	2	32	43	25	0	10	9	59	0	21	0	0	0	139	0	7	0	21	0	0	26	15	47	12	77	0	19	16	3	3	6	0	1	7	17	3	18	27	10	0	8	3	42	0	17	16	22	7	18	4	40	0	0	16	10	28	86	0	0
Ints10	NM_001293791,NM_001293792,NM_027590	62	67	19	63	49	116	40	56	217	137	123	139	2	41	46	87	121	76	25	40	72	84	50	2	54	70	29	83	73	61	83	39	92	74	154	133	170	155	82	80	112	65	59	24	179	79	65	312	0	55	70	50	114	30	64	90	175	96	61	107	160	116	29	34	45	65	86	102	15	104	147	124	44	57	85	11	43	30	1	59	192	147	100	90	32	85	117	103	92	43	3	122	159
Oog3	NM_201258	79	240	17	425.99	76	29	132	127	43	26	1375.66	65	396	1020	318	912	45	148	105	30	37	252	61	236	424.98	122	258	86	314	138	81	251	97	544	204	1220	126	45	87	305	52	2	79	79	73	73	174	68	642	282	23	73	54	84	461	1	15	37	28	169	269	47	34	140	506	29	107	93	268	320	43	469	47	34	113	76	50	41	216	26	154	132	223	670	64	50	233	64.27	47	497	1631	105	546
Tex30	NM_029368	126	53	14	102	57	146	77	97	23	113	127	94	142	170	104	122	83	84	62	62	44	125	80	28	36	77	79	121	69	46	114	92	46	66	120	125	160	154	164	47	70	90	43	45	89	75	86	398	70	46	135	43	46	42	149	70	485	41	58	128	71	60	9	38	76	37	37	42	132	83	132	88	48	47	41	14	85	63	84	64	92	94	197	133	36	66	96	82	94	93	122	149	186
Olfr1496	NM_146989	0	0	0	0	0	0	0	0	0	0	0	0	0	0	0	0	0	0	0	0	0	0	0	0	0	0	0	0	0	0	0	0	0	0	0	0	0	0	0	0	0	0	0	0	0	0	0	0	0	0	0	0	0	0	0	0	0	0	0	0	0	0	0	0	0	0	0	0	0	0	0	0	0	0	0	0	0	0	0	0	0	0	0	0	0	0	0	0	0	0	0	0	1
C1qtnf6	NM_001204152,NM_001204153,NM_028331	0	0	0	0	0	0	0	0	0	0	0	0	0	0	0	0	0	0	0	0	0	0	0	0	0	0	0	0	0	0	0	0	0	0	0	0	0	0	0	0	0	0	0	0	0	0	0	0	0	0	0	0	0	0	0	0	0	0	0	0	0	0	0	0	0	0	0	0	0	0	0	0	0	0	0	0	0	0	0	0	0	0	0	0	0	0	0	0	0	0	0	0	0
Gm5634	NM_001085524	0	0	0	0	5.61	0	0	0	6.36	0	0	0	28.74	0	0	0	0	0	0	14.52	0	0	0	0	16.53	19.72	0.5	0	0	0	0	0	0	0	0	9	0	0	0	0	11.42	0	0	0	0	7.94	1.01	0	0	0	0	0	0	0	30.31	2.2	43.29	0	1.5	48.59	0	0	0	0	0	0	0	0	0	0	0	0	0	0	2	0	3.39	0	0	0	0	0	0	7.73	0	0	0	0	0	0	0	11.71	0
3830403N18Rik	NM_027510	0	0	1.52	11.45	6.48	20.32	21.75	4	0	0	48.99	0	21.97	0	3.37	11	0	9	2.13	0	7.42	7.2	0	0	0	7.89	0	1.04	1.04	0	3	0	0	0	49.16	6	15.94	1.06	31.42	14.98	0	0	5	0	0	3.11	0	50.62	15.84	0	17.75	1	0	0	0	5.55	0	0	0	0	0	6.27	0	0	0	0	0	0	0	0	15.19	0	0	0	9.22	0	13.91	2.18	0	5.2	5.08	5	9	17.99	12.33	10.01	0	5	0	0	0	0	0
Ccdc183	NM_029859	0	0	0	0	0	1	0	0	0	0	0	0	0	0	0	0	0	0	0	0	0	0	0	0	0	0	0	0	0	0	0	0	0	0	0	0	0	0	0	0	0	0	0	0	0	0	0	0	0	0	0	0	0	0	1	0	0	0	0	0	0	0	0	1	0	0	0	0	0	0	3	0	0	0	0	0	0	0	0	0	0	0	0	0	0	0	0	0	0	0	5	0	0
Olfr745	NM_146299	0	0	0	16	0	0	0	0	0	0	0	0	0	5	0	0	0	0	0	0	0	0	0	0	0	0	0	0	0	0	0	0	0	0	0	8	0	0	0	0	0	0	0	0	0	0	0	0	0	0	0	0	0	0	0	0	0	0	0	0	0	0	0	0	0	0	0	0	0	0	0	0	0	0	0	0	0	0	0	0	0	0	0	0	0	0	0	0	0	0	0	0	0
Ikbkg	NM_001136067,NM_001161421,NM_001161422,NM_001161423,NM_001161424,NM_010547,NM_178590	452	459	188	667	254	94	181	369	755	653	521	385	365	483	406	297	598	450	270	142	351	255	118	421	627	236	536	567	448	140	190	562	307	468	450	589	392	740	383	502	378	308	274	306	379	366	396	681	412	129	425	316	135	113	280	214	561	354	377	190	490	230	62	337	409	195	443	336	478	282	446	632	175	276	330	126	251	229	356	409	556	565	360	273	216	477	377	385	358	231	209	289	609
4930528D03Rik	NR_045977	0	0	0	0	0	0	0	0	0	0	0	0	0	1	0	0	0	0	0	0	0	0	0	0	0	0	0	0	0	0	0	0	0	0	0	0	0	0	0	0	0	0	0	0	0	0	0	0	0	0	0	0	0	0	0	0	0	0	0	0	0	0	0	0	0	0	0	0	0	0	0	0	0	0	0	0	0	0	0	0	0	0	0	0	0	0	0	0	0	0	0	0	0
Pcbp4	NM_021567	0	0	0	0	0	0	0	0	0	0	0	0	16	0	0	2	0	0	0	0	0	12	39	3	0	0	0	0	0	0	0	0	7	0	0	0	0	0	0	0	0	0	0	0	0	0	0	0	0	60	1	7	0	0	0	0	0	11	0	0	48	0	0	0	0	7	0	0	3	13	0	0	0	9	0	0	0	0	0	0	0	0	0	0	0	1	0	2	0	12	0	0	0
Klf9	NM_010638	93	62	30	183	592	400	164	260	484	386	92	340	386	295	213	208	159	172	102	84	107	105	37	180	257	217	103	108	79	63	86	137	61	178	220	180	122	162	93	133	338	354	226	168	279	351	313	495	169	42	41	138	193	130	85	154	712	200	413	196	246	185	35	250	346	255	110	67	162	139	203	346	99	35	67	44	134	79	171	216	310	293	191	120	122	234	269	236	248	114	90	218	250
Smo	NM_176996	0	0	0	0	0	0	0	0	0	0	0	0	0	0	0	0	17	0	0	20	0	0	0	0	0	0	0	0	0	0	0	16	2	24	0	29	0	0	0	15	41	0	15	0	17	0	0	0	0	0	0	7	0	0	0	0	83	0	0	0	0	16	0	0	0	0	0	0	0	0	43	0	0	0	0	0	0	0	27	0	0	0	0	0	0	0	31	15	0	0	0	0	37
Olfr357	NM_146623	0	0	0	0	0	0	0	0	0	0	0	0	0	0	0	0	0	0	0	0	0	0	0	0	0	0	0	0	0	0	0	0	0	0	0	0	0	0	0	0	0	0	0	0	0	0	0	0	0	0	0	0	0	0	0	0	0	0	0	0	0	0	0	0	0	0	0	0	0	0	0	0	0	0	0	0	0	0	0	0	0	0	0	0	0	0	0	0	0	0	0	0	0
H19	NR_001592	0	0	0	0	0	0	0	0	0	0	0	0	0	0	0	0	0	0	0	0	0	0	0	0	0	0	0	0	0	0	0	0	0	0	0	0	0	0	0	0	0	0	0	0	0	0	0	0	0	0	0	0	0	0	0	0	0	0	0	0	0	0	0	0	0	0	0	0	0	0	0	0	0	0	0	0	0	0	0	0	0	0	0	0	0	0	0	0	0	0	0	0	0
Gm5082	NM_001145878,NM_177808	0	0	0	0	0	0	0	0	0	0	0	0	0	0	0	7	0	0	0	0	0	0	0	0	0	0	0	0	0	0	0	0	0	4	0	0	0	0	5	0	0	0	0	0	0	0	0	0	0	0	0	1	0	0	0	0	0	0	0	0	0	0	0	0	0	0	0	0	0	0	0	0	0	0	0	0	0	0	0	0	0	0	0	0	0	0	0	0	0	0	0	0	0
Mir7234	NR_106093	0	0	0	0	0	0	0	0	0	0	0	0	0	0	0	0	0	0	0	0	0	0	0	0	0	0	0	0	0	0	0	0	0	0	0	0	0	0	0	0	0	0	0	0	0	0	0	0	0	0	0	0	0	0	0	0	0	0	0	0	0	0	0	0	0	0	0	0	0	0	0	0	0	0	0	0	0	0	0	0	0	0	0	0	0	0	0	0	0	0	0	0	0
Pfn3	NM_029303	0	0	0	0	0	0	0	0	0	0	0	0	0	0	0	0	0	0	0	0	0	0	0	0	0	0	0	0	0	0	0	0	0	0	0	0	0	0	0	0	0	0	0	0	0	0	0	0	0	0	0	0	0	0	0	0	0	0	0	0	0	0	0	0	0	0	0	0	0	0	0	0	0	0	0	0	0	0	0	0	0	0	0	0	0	0	0	0	0	0	0	0	0
Sh3bp1	NM_009164	15	10	3	0	0	0	0	6	1	1	0	0	0	24	0	34	0	0	0	0	0	0	0	0	42	0	26	0	0	3	0	15	2	1	0	0	0	0	4	0	0	10	0	0	9	0	0	0	0	7	0	7	0	0	26	1	36	0	19	2	0	12	0	2	0	0	1	0	14	0	0	0	0	1	5	0	0	0	5	0	6	6	0	1	2	5	9	0	0	0	37	4	24
Usp25	NM_013918	0	11	11	0	6	0	11	34	0	12	30	74	66	40	30	29	73	47	0	43	0	0	12	9	0	0	0	21	16	18	2	32	46	53	13	29	10	3	17	50	44	27	37	0	20	2	37	17	1	31	2	25	0	4	0	26	0	50	0	15	34	15	6	30	44	25	60	24	52	57	37	2	14	0	4	14	20	18	87	36	47	69	14	12	22	50	31	3	14	1	0	39	32
Mtss1	NM_001146180,NM_144800	13	35	5	0	7	0	2	23	0	42	54	0	107	64	10	103	14	5	5	17	1	2	7	0	18	6	5	5	34	9	0	88	10	43	13	20	14	59	2	7	9	0	5	28	1	0	11	71	0	0	0	22	17	0	0	24	10	22	36	4	24	1	0	5	0	0	22	18	23	8	15	44	12	17	41	15	0	2	21	15	42	14	37	77	0	11	24	6	3	11	133	24	6
4833418N02Rik	NR_015506	0	0	0	0	0	0	0	0	0	0	1	0	0	0	0	0	0	0	0	0	0	0	0	0	0	0	0	0	0	0	0	0	0	0	0	0	0	0	0	0	1	0	0	0	0	0	0	0	0	0	0	0	0	0	0	0	0	0	0	0	0	0	0	0	0	0	0	0	0	0	0	0	0	0	0	0	0	0	0	0	0	0	0	0	0	0	0	0	0	0	0	0	0
Rgag4	NM_001278534	0	0	0	0	0	0	0	0	0	0	0	0	0	0	0	0	0	0	0	0	0	0	0	0	2	0	0	0	0	0	7	0	0	1	0	0	0	0	0	0	0	0	0	0	0	0	0	0	0	0	0	0	0	0	0	0	0	0	0	0	0	0	0	0	0	0	0	0	0	0	0	2	1	0	0	0	0	0	0	0	0	0	0	0	0	0	0	0	0	0	0	0	0
H2afb2	NM_001281530	0	0	0	0	0	0	0	0	0	0	0	0	0	0	0	0	0	0	0	0	0	0	0	0	0	0	0	0	0	0	0	0	0	0	0	0	0	0	0	0	0	0	0	0	0	0	0	0	0	0	0	0	0	0	2	0	0	0	0	0	0	0	0	0	0	0	0	0	0	0	0	0	0	0	0	0	0	0	0	0	0	0	0	0	0	0	0	0	0	0	0	0	0
Rab32	NM_026405	0	0	0	12	0	0	0	4	0	0	32	0	1	0	0	44	0	3	0	0	0	14	0	0	17	0	27	0	24	0	0	0	0	0	0	5	0	0	0	0	0	0	0	0	3	0	0	0	0	25	0	5	0	0	23	0	9	14	0	0	13	0	1	0	0	0	0	0	0	0	0	61	0	0	9	0	0	0	45	0	0	0	0	0	0	1	0	1	0	0	55	0	0
Rpl36a	NM_019865	606	522	373	321	386	431	478	1044	1362	958	478	448	1105	2153.98	529.98	313.99	874	784	551	262	752.99	204	226	1006	586	263.98	610	1971	262	655	426	1519	683.99	1376	1383	1331.98	1198	1802	727	1113.98	880.98	970	640	790	916	1356	940.98	2083	1180.98	298	566	569	577	356	181	860.93	851	732	615	604	616.98	603	235	577	1426	834	631	737	1196	1145	1669.95	450	396	522	1037	409	562	378	822	1076	1743	1334.97	1316	1192	484.98	723	1064	739	1075	157	71	403	1483.99
Olfr1463	NM_001011840	0	0	0	0	0	0	0	0	0	0	0	0	0	0	0	0	0	0	0	0	0	0	0	0	0	0	0	0	0	0	0	0	0	0	0	0	0	0	0	0	0	0	0	0	0	0	0	0	0	0	0	0	0	0	0	0	0	0	0	0	0	0	0	0	0	0	0	0	0	0	0	0	0	0	0	0	0	0	0	0	0	0	0	0	0	0	0	0	0	0	0	0	0
Gm5347	NM_001079931	0	0	0	0	0	0	0	0	0	0	0	0	0	0	0	0	0	0	0	0	0	0	0	0	0	0	0	0	0	0	0	0	0	0	0	0	0	0	0	0	0	0	0	0	0	0	0	0	0	0	0	0	0	0	0	0	0	0	0	0	0	0	0	0	0	0	0	0	0	0	0	0	0	0	0	0	0	0	0	0	0	0	0	0	0	0	0	0	0	0	0	0	0
Gm10767	NM_001177750	0	9.28	2.12	4.18	0	1.93	5.34	0	3.14	0.97	2.1	0	0	4.21	11.38	76.39	0.94	9.5	4.2	24.03	0	4.19	4.19	2.09	0	27.05	4.14	0	0	0	6.41	0.82	13.19	1.04	0	7.36	0	1.04	0	0.96	1.04	0.92	5.27	0	0.92	0	0	1.04	0	0	3.13	3.13	0	1.99	3.11	5.23	14.76	2.01	0	0	20.17	1	0	0	2.1	0	0	0	0	1.04	0	0	1.05	0	1.06	0	3.12	15.43	0	0	0	1.87	0	16.73	0	1.03	1.04	0	0	21.46	62.02	2.08	1.06
Cela3b	NM_026419	0	0	0	0	0	0	9	0	0	0	0	0	0	0	0	0	0	0	0	2	0	20	0	0	0	0	0	0	0	1	5	0	0	0	0	0	0	0	0	0	0	0	0	0	0	0	0	0	0	0	0	0	0	7	5	0	0	0	0	21	5	17	2	0	0	0	0	0	0	0	0	0	0	0	0	0	6	0	0	0	0	0	5	0	0	0	0	0	0	10	0	0	0
Fbxw24	NM_001013776	61	124	34	326	87.75	118	131.79	98	96	100	766	124	217	328.76	373	769.64	166	260	85	76	88	362	145	369	332	181	162.46	12	357	169.87	32	115.84	61	183	206.98	544	80	272.67	104	207	51	84	93	132	97	191	133	209	477.91	124	1	276	87	132	358	49	284	72	47	228	125	42	29	134	513	85	56	153	250	113	92	732.93	89	51	289.9	41	129	35	124	175	332	182	144	266	34	121	249	199	73	279	1413.57	110.98	249.84
Lppr2	NM_001290299,NM_144935	0	0	0	0	0	0	0	0	0	0	0	0	0	0	0	0	0	0	1	4	0	0	0	0	0	0	0	0	0	0	0	0	13	0	0	0	0	0	0	0	0	0	0	0	0	0	0	0	0	6	0	1	0	0	0	0	0	0	0	0	0	0	0	0	0	0	0	0	0	0	0	0	0	0	0	0	0	0	0	0	0	0	0	0	0	0	0	0	0	0	0	0	0
Ip6k2	NM_029634	1	6	9	17	8	3	3	0	16	1	19	11	6	1	2	4	2	11	4	4	2	0	0	5	9	0	2	0	1	0	3	0	0	7	3	10	2	9	11	0	6	2	0	4	0	11	1	21	0	4	0	4	3	0	5	3	4	3	0	1	3	2	0	3	16	5	1	9	0	1	1	10	2	0	5	2	3	1	0	5	1	7	1	6	2	1	1	4	7	10	15	1	3
Ifna9	NM_010507	0	0	0	0	0	0	0	0	0	0	0	0	0	0	0	0	0	0	0	0	0	0	0	0	0	0	0	0	0	0	0	0	0	0	0	0	0	0	0	0	0	0	0	0	0	0	0	0	0	0	0	0	0	0	0	0	0	0	0	0	0	0	0	0	0	0	0	0	0	0	0	0	0	0	0	0	0	0	0	0	0	0	0	0	0	0	0	0	0	0	0	0	0
Tuba3b	NM_009449	3.39	2.37	0	16.77	218.56	10.6	63.86	35.83	124.48	62.78	511.34	14.46	26.54	98.87	40.24	8.46	29.33	3.33	19.02	0	19.84	499.32	4.72	3.29	252.02	0	17.7	1.12	3.23	5.65	21.65	73.62	68.73	24.47	143.57	17.44	7.64	211.76	38.7	26.87	21.1	5.48	5.36	2.21	91.76	50.16	33.16	42.85	56.11	5.81	0	27.03	14.12	10.05	70	9.1	80	226.51	38.06	14.87	39.49	47.33	11.41	89.94	169.87	32.26	13.86	2.3	108.15	151	11.86	55.34	2	2.07	45.15	4.34	7.52	19.01	17.89	4.31	253.23	3.36	11.18	10.48	72.54	42.57	82.33	3.33	22.07	1.11	55.16	136.73	21.71
Pdk4	NM_013743	0	0	0	0	0	0	0	0	0	0	0	0	0	0	0	0	0	0	0	0	0	0	0	0	0	0	0	0	0	0	0	0	0	0	0	0	0	0	0	0	0	0	0	0	0	0	0	0	0	0	0	0	0	0	0	0	0	0	0	0	0	0	0	0	0	0	0	0	0	0	0	0	0	0	0	0	0	0	0	0	0	0	0	0	0	0	0	0	0	0	0	0	0
Ddx59	NM_026500	21	0	0	52	17	30	0	28	0	0	6	13	0	52	0	6	3	37	2	6	0	0	0	0	63	0	26	0	22	10	3	34	13	0	41	78	0	0	0	21	9	8	0	12	1	36	9	49	0	22	31	1	21	0	0	21	0	0	0	4	0	27	4	11	8	15	15	14	22	6	0	10	20	11	0	3	0	11	30	0	29	5	14	17	0	4	27	15	0	2	47	0	20
Olfr315	NM_146538	0	0	0	0	0	0	0	0	0	0	0	0	0	0	0	0	0	0	0	0	0	0	0	0	0	0	0	0	0	0	0	0	0	0	0	0	0	0	0	0	0	0	0	0	0	0	0	0	0	0	0	0	0	0	0	0	0	0	0	0	0	0	0	0	0	0	0	0	0	0	0	0	0	0	0	0	0	0	0	0	0	0	0	0	0	0	0	0	0	0	0	0	0
Tnfaip1	NM_001159392,NM_009395	34	155	115	420	23	206	108	145	416	238	262	288	176	102	196	180	94	218	85	143	82	203	62	144	565	238	177	195	172	140	150	276	118	304	262	384	312	177	132	215	175	223	183	180	165	225	236	475	0	214	180	235	166	168	131	131	497	228	191	176	147	131	38	88	266	145	156	98	265	210	174	214	100	91	224	94	127	53	188	225	198	160	188	313	206	205	187	155	102	117	310	118	298
Tgm2	NM_009373	0	0	0	0	0	0	0	0	0	10	21	0	0	0	38	0	0	0	0	0	0	0	0	0	0	0	0	0	0	0	0	0	0	0	0	0	0	0	0	0	0	0	0	12	0	0	15	0	0	0	0	0	0	0	0	7	0	0	0	81	0	0	0	0	0	0	0	0	0	0	0	0	0	0	0	0	0	0	0	0	0	0	0	0	0	0	0	0	0	23	0	0	0
Fam13b	NM_146084	109	20	9.29	191	65	261	139	106	214	180.9	291	122.49	323	143	65	150.77	76.79	130	45.17	147	90	210	59	158.35	189.39	334.45	76	233	110.88	80	117	154.49	87	146.05	181	71	142.66	190.69	66.32	71	190	95	76	95	171	138	115	142	162.82	79	31	102	125	77	136.59	78	622	116	682.98	191.72	87.09	67.58	35.98	103.9	397.06	65	149.59	108	114	147	330.71	190	47	117.64	62.85	47	121.83	53.3	124	98	145.6	165.52	108	65	73	68	229.19	115.53	155	148	531.43	108.37	181.16
4931417E11Rik	NM_025737	0	0	0	0	0	0	0	0	0	0	0	0	0	0	0	0	0	0	0	0	0	0	0	0	0	0	0	0	0	0	0	0	0	0	0	0	0	0	0	0	0	0	0	0	0	0	0	0	0	0	0	0	0	0	0	0	0	0	0	0	0	0	0	0	0	0	0	0	0	0	0	0	0	0	0	0	0	0	0	0	0	0	0	0	0	0	0	0	0	0	0	0	0
Gm3558	NM_001270842	0	0	0	0	1.94	0	1.26	0	0	0	4.68	0	0	0	0	4.08	0	0	0	0	0	1.66	0	0	0	1.33	0	0	0	0	0	0	0	0	0	0	2	0	0	0	0	1	0	0	0	0	0	0	0	0	0	0	0	0	0	0	0	0	0	0	0	0	0	0	0	0	0	0	0	0	0	0	0	0	0	1	0	0	0	0	0	0	0	0	0	0	0	0	0	0	0	0	1
Mpeg1	NM_010821	0	0	0	0	0	0	0	0	0	0	0	5	0	0	0	0	0	0	0	27	0	0	0	0	0	0	0	0	0	0	0	0	0	0	0	0	0	0	0	0	0	0	0	0	0	0	0	0	0	0	0	0	0	0	0	0	0	0	0	27	0	0	0	0	0	0	0	0	0	0	0	0	0	0	0	0	0	0	0	0	0	0	0	0	0	0	0	0	0	0	0	0	0
Rmnd1	NM_025343	28	0	9	30	27.1	32.91	6	0	0	0	0	16.11	15.73	0	15.61	0	0	0	0	45	0	0	0	0	36	0	30	0	0	0	21	0	0	0	30.92	0	0	0	0	0	0	19	12	0	0	0	0	0	0	0	0	11.05	0	0	31.12	0	64.68	0	15.8	0	16.16	15.01	0	0	23	17	12	0	0	0	0	24	0	24	0	0	0	0	37.3	0	10	6	0	47.24	0	15.39	0	29.54	15.91	0	0	15.88	15.85
Afm	NM_145146	0	0	0	0	0	0	0	0	0	0	0	0	0	0	0	0	0	0	0	0	0	0	0	0	0	0	0	0	0	0	0	0	0	0	0	0	0	0	0	0	0	0	0	0	0	0	0	0	0	0	0	0	0	0	0	0	0	0	0	0	0	0	0	0	0	0	0	0	0	0	0	0	0	0	0	0	0	0	0	0	0	0	0	0	0	0	0	0	0	0	0	0	0
Mettl20	NM_001252094,NM_001252095,NM_001252096,NM_001252097,NM_177101	37	12	6	48	0	2	0	35	52	59	8	42	10	76	4	0	15	14	15	10	3	95	8	0	1	21	0	9	0	3	15	16	15	38	0	28	27	18	12	44	28	47	19	44	10	35	23	96	77	24	1	11	21	4	86	31	31	24	0	29	4	14	5	11	0	28	23	5	50	2	74	93	15	7	40	22	28	18	2	14	39	12	37	34	30	10	8	22	3	20	48	0	5
Ppm1n	NM_177691	0	0	12	43	0	0	14	31	2	21	0	24	127	11	13	103	0	30	7	4	19	0	1	44	40	39	66	20	4	6	3	11	11	0	29	0	26	17	18	7	5	4	6	11	0	15	5	7	0	15	0	0	19	1	3	6	0	2	57	17	24	43	7	29	14	0	13	4	24	37	23	0	0	29	0	3	8	17	14	12	23	11	38	8	10	37	1	29	3	0	0	0	0
Pcdhb4	NM_053129	0	0	0	0	0	0	7	0	0	0	0	0	0	0	0	0	0	0	0	0	0	0	0	0	0	0	0	0	0	0	0	0	0	0	0	0	0	0	0	0	0	0	0	0	0	0	0	0	0	0	0	0	0	0	0	0	0	0	0	0	0	0	0	0	0	0	0	0	0	0	0	0	0	0	0	0	0	0	0	0	0	0	0	0	0	0	0	0	0	0	0	0	0
Vmn2r66	NM_001033878	0	0	0	0	0	0	1	0	0	0	0	0	0	0	0	0	0	0	0	0	0	7	0	0	0	0	0	0	0	0	0	0	0	0	0	0	0	0	0	0	0	0	0	0	0	0	0	0	0	0	0	0	0	0	0	0	0	0	0	0	0	1	0	0	0	0	0	0	0	0	0	0	0	0	0	1	0	0	0	0	0	0	0	0	0	0	0	0	0	0	0	0	0
Anks1	NM_001286040,NM_001286041,NM_181413	13	1	7	1	1	3	14	35	45	10	76	39	24	50	1	17	0	1	12	0	21	23	16	38	0	21	3	118	29	14	12	2	15	13	8	12	5	11	6	33	35	73	29	34	9	35	52	98	0	3	0	25	41	41	22	21	125	19	35	32	0	9	4	18	41	21	31	22	13	1	59	4	6	2	19	1	6	21	4	7	2	22	21	0	6	5	3	23	41	21	17	15	28
Lingo1	NM_181074	0	0	0	0	0	0	0	0	0	0	0	0	0	2	0	0	0	0	0	0	0	0	7	0	0	0	0	0	0	0	0	0	1	3	0	0	0	0	0	0	16	0	0	0	0	0	0	0	0	0	0	0	0	0	0	0	0	0	0	0	0	0	0	0	20	0	0	0	0	0	0	0	0	0	15	0	0	0	0	0	0	0	0	0	0	0	0	0	0	0	0	0	0
BC035044	NM_001254946,NM_001254947	0	0	0	0	5	0	0	0	0	0	0	7	0	0	0	0	0	0	0	13	0	0	12	1	0	0	0	0	0	0	1	0	0	0	19	0	0	0	0	0	0	0	0	0	0	0	0	0	0	0	0	1	0	0	0	0	0	0	0	0	8	0	0	0	0	0	0	0	0	0	0	0	0	0	0	0	0	0	0	0	0	0	0	0	0	0	0	0	0	0	0	0	0
Pla2g10os	NR_040574	0	0	1	0	0	1	1	3	4	0	0	0	2	0	1	0	3	0	0	0	0	0	0	0	0	0	2	0	0	0	2	1	0	0	2	0	0	0	0	2	0	0	0	0	0	0	0	0	0	0	0	0	0	0	0	0	1	1	0	1	0	0	2	1	0	0	0	0	1	0	0	2	0	0	0	0	0	0	0	0	0	0	1	0	0	1	0	0	0	0	0	1	0
Npas1	NM_008718	0	0	0	0	0	0	3	4	3	0	0	5	3	0	0	0	0	0	2	2	3	0	1	3	0	0	0	24	6	0	0	0	0	5	0	0	5	0	0	7	17	0	1	0	29	0	0	5	0	0	0	23	2	0	2	2	0	2	0	3	0	5	0	1	1	3	0	10	25	7	1	0	4	0	0	0	0	0	0	5	1	14	0	0	0	3	8	0	0	29	19	0	0
H2-Q2	NM_010392	0	0	0	2.27	0	1	0	0	0	0	0	0	1	0	0	1	0	0	0	1	0	0	0	0	0	1	0	0	0	0	0	0	0	0	0	0	0	0	0	0	0	0	0	0	0	1.02	0	0	0	0	0	0	0	0	1	0	1	0	0	0	0	0	0	0	3.85	0	0	0	0	0	0	0	0	0	0	0	0	0	0	0	0	0	0	0	0	0	0	2	0	0	0	0	0
Samhd1	NM_001139520,NM_018851	262	195	41	183	26	39	37	132	72	189	52	185	241	112	238	164	58	82	71	87	114	110	57	192	483	146	50	70	143	81	132	143	103	169	279	150	206	353	143	276	264	146	65	182	224	169	72	215	37	42	36	104	47	32	55	125	59	167	44	7	144	111	43	147	336	113	138	144	103	144	300	124	46	131	183	38	111	28	128	138	230	274	118	43	149	147	203	94	171	17	133	67	312
0610038B21Rik	NR_028125	2.13	0	0	12	0	0	1.16	0	11.4	4.43	0	0	11.69	2	0	1.28	0	2.19	0	1.03	0	0	0	3.34	0	4.23	2	1	0	1	0	4.22	11.54	2.27	0	0	0	1.1	0	1.13	3.39	2.18	0	0	0	2.04	0	2.07	0	1.05	3.18	0	2.35	3.49	1.2	1	0	0	0	0	5.4	0	0	2.33	0	0	2.18	0	0	0	2.32	2	0	0	3.26	0	2	0	2	3.19	0	2.05	0	0	0	2.13	3.3	1.1	0	0	0	0	3.16
Spata31d1a	NM_028157	0	0	0	0	0	0	0	0	0	0	0	0	0	0	0	0	0	0	0	0	0	1	0	0	0	0	0	0	0	0	0	0	0	0	0	0	0	0	0	0	0	0	0	0	0	0	0	0	0	0	0	0	0	0	0	0	0	0	0	0	0	0	0	0	0	0	0	0	0	0	0	0	0	0	0	0	0	0	0	0	0	0	0	0	0	0	0	0	0	0	0	0	0
Tbx10	NM_001001320,NM_011533	0	0	0	0	0	0	0	0	0	0	0	0	0	0	0	0	0	0	0	0	0	0	0	0	0	0	0	0	0	0	0	0	0	0	0	0	0	0	0	0	0	0	0	0	0	0	0	0	0	0	0	0	0	0	0	0	0	0	0	0	0	0	0	0	0	0	0	0	0	0	0	0	0	0	0	0	0	0	0	0	0	0	0	0	0	0	0	0	0	0	0	0	0
4930419G24Rik	NR_040595	0	0	0	0	0	0	0	0	0	1	0	0	0	0	0	0	0	0	0	0	0	0	0	0	0	0	0	0	0	0	0	0	0	0	0	0	0	0	0	0	0	0	0	0	0	0	0	0	0	0	0	0	0	0	0	0	0	0	0	0	0	0	0	0	0	0	0	0	0	0	0	0	0	0	0	0	0	0	0	0	0	0	0	0	0	0	0	0	0	0	0	0	0
Tgoln1	NM_009443	267	305	40	801	389	506	428	234	418	448	708	535	541	412	414	620	269	170	193	272	395	721	436	249	356	793	481	467	357	190	474	383	279	272	514	244	511	513	152	270	530	429	228	325	407	449	321	785	0	372	323	497	256	186	945	175	964	434	771	507	608	297	46	150	559	81	141	327	574	235	790	843	200	221	285	133	363	197	256	284	418	542	477	232	667	568	410	240	295	468	705	453	127
Aspscr1	NM_001164224,NM_026877,NM_198223	121	155	69	197	82	245	133	113	199	157	89	212	220	430	152	102	205	211	58	127	181	52	59	150	192	82	150	160	106	75	110	217	249	289	253	102	256	465	175	129	277	73	55	113	193	175	97	374	176	117	142	106	182	76	70	145	328	108	177	138	268	160	29	124	331	103	100	192	153	201	229	168	62	142	226	48	117	90	187	229	216	267	306	223	123	154	107	127	155	136	197	118	297
Olfr90	NM_146477	0	0	0	0	0	0	0	0	0	0	0	0	0	0	0	1	0	0	0	0	0	0	0	0	0	0	0	0	0	0	0	0	0	0	0	0	0	0	0	0	0	0	0	0	0	0	0	0	0	0	0	0	0	0	0	0	0	0	0	0	0	0	0	0	0	0	0	0	0	0	0	0	0	0	0	0	0	0	0	0	0	0	0	0	0	0	0	0	0	0	0	0	0
Rassf7	NM_025886	116	12	31	100	66	0	48	83	71	50	273	39	98	251	57	93	178	51	13	62	32	78	44	149	169	33	84	221	46	38	30	294	74	86	82	213	81	96	114	91	49	38	83	70	92	104	49	242	160	137	309	48	114	43	9	46	1	139	0	147	150	32	29	60	15	65	81	71	119	72	160	62	17	98	178	20	35	43	186	76	147	89	227	223	109	177	71	113	80	50	15	61	144
Kdm2b	NM_001003953,NM_013910	674	502	219	222	770	296	303	470	1187	941	159	251	554	1108	607	344	906	405	373	244	369	110	163	883	442	168	276	1081	335	519	272	964	515	1153	928	954	1263	863	680	1066	631	420	227	901	891	993	599	539	822	376	770	408	657	274	182	861	471	882	350	460	305	691	269	413	1164	676	485	527	1017	753	1255	649	383	379	1040	325	290	246	415	876	1025	1930	1134	704	274	505	655	598	705	172	487	232	1527
March8	NM_001302383,NM_001302384,NM_001302385,NM_027920	0	0	0	0	0	0	7	0	0	0	0	0	0	3	0	0	10	1	0	0	8	0	0	1	0	3	0	0	0	3	0	0	0	0	0	21	0	0	0	0	6	0	0	0	15	0	0	0	0	0	0	4	0	0	0	0	0	7	0	18	6	0	0	5	4	15	0	0	0	0	0	0	0	0	0	0	0	0	3	0	0	0	0	1	0	1	0	0	0	0	25	0	0
Dnmt3a	NM_001271753,NM_007872,NM_153743	262	310	140	474	133	236	151	201	232	291	221	100	226	257	171	304	324	212	173	114	134	173	124	290	276	195	158	164	206	141	126	299	116	267	305	295	342	409	242	224	274	180	181	260	217	418	132	364	175	162	160	132	233	93	183	132	308	385	114	321	327	203	42	275	152	146	206	206	377	298	354	465	125	184	239	68	114	101	265	443	310	237	224	177	100	296	205	150	119	186	363	156	159
Olfr477	NM_146926	0	0	0	0	0	0	0	0	0	0	0	0	0	0	0	0	0	0	0	0	0	0	0	0	0	0	0	0	0	0	0	0	0	0	0	0	0	0	0	0	0	0	0	0	0	0	0	0	0	0	0	0	0	0	0	0	0	0	0	0	0	0	0	0	0	0	0	0	0	0	0	0	0	0	0	0	0	0	0	0	0	0	0	0	0	0	0	0	0	0	0	0	0
Lrrc34	NM_027941	0	0	0	0	0	0	0	0	0	12	14	2	0	2	0	0	0	0	0	0	0	0	0	0	23	0	0	0	0	0	0	0	0	0	0	0	0	15	0	0	9	0	0	0	0	0	0	30	0	0	0	0	0	0	0	0	0	0	0	0	30	0	0	0	13	2.44	0	0	0	0	0	0	0	0	0	0	0	0	0	0	0	0	0	17	0	0	0	8	0	0	0	16	0
Col4a2	NM_009932	0	0	0	0	6	0	0	0	0	15	0	1	1	0	0	59	0	12	0	0	0	0	0	0	0	3	0	32	0	0	0	0	4	0	49	3	7	0	0	0	0	19	0	0	58	0	10	11	0	22	0	1	0	0	0	3	0	1	0	0	0	0	0	16	0	0	0	2	0	21	66	0	0	0	0	6	8	1	0	0	23	0	0	22	0	3	0	9	29	0	0	0	0
Ube2cbp	NM_027394	34	7	8	19	0	0	11	19	3	12	60	31	23	86	12	0	36	40	11	26	50	31	29	69	27	31	86	64	42	30	1	43	29	27	74	17	32	111	25	68	74	35	22	13	35	16	65	86	0	0	0	19	57	4	42	35	62	34	0	27	14	6	6	36	58	15	39	3	20	39	62	4	6	21	72	5	13	4	23	54	74	68	67	13	68	23	51	54	31	8	47	20	1
2410088K16Rik	NR_040493	0	0	0	0	0	0	0	0	0	0	0	0	0	0	0	0	0	0	0	0	0	0	0	0	0	0	0	0	0	0	0	0	0	0	0	0	0	0	0	0	0	0	0	0	0	0	0	0	0	0	0	0	0	0	0	0	0	0	0	0	0	0	0	0	0	0	0	0	0	0	0	0	0	0	0	0	0	0	0	0	0	0	0	0	0	0	0	0	0	0	0	0	0
Riok1	NM_024242	178	190	63	256	147	168	115	144	139	211	354	125	194	190	133	243	100	200	92	139	91	76	58	165	437	160	108	103	160	72	69	240	65	267	188	403	220	355	180	116	144	104	105	51	113	40	223	1	133	84	62	143	185	53	240	61	259	61	112	168	238	87	35	84	142	100	119	137	217	212	186	412	38	55	169	108	28	44	116	81	117	180	226	113	100	198	36	112	71	136	584	115	248
Olfml2b	NM_177068	0	0	0	0	0	0	0	0	0	0	0	0	0	0	0	0	0	0	0	0	0	0	0	0	0	0	0	0	0	0	0	0	0	0	0	0	0	0	0	0	0	0	0	0	0	0	0	0	0	0	0	0	0	0	0	0	0	0	0	0	0	0	0	0	0	0	0	0	0	0	0	0	0	0	0	0	0	0	0	0	0	0	0	0	0	0	0	0	0	0	0	0	0
Mir713	NR_030493	0	0	0	0	0	0	0	0	0	0	0	0	0	0	0	0	0	0	0	0	0	0	0	0	0	0	0	0	0	0	0	0	0	0	0	0	0	0	0	0	0	0	0	0	0	0	0	0	0	0	0	0	0	0	0	0	0	0	0	0	0	0	0	0	0	0	0	0	0	0	0	0	0	0	0	0	0	0	0	0	0	0	0	0	0	0	0	0	0	0	0	0	0
Sult1d1	NM_016771	0	0	0	0	0	0	0	0	0	0	0	0	0	0	0	0	0	0	0	0	0	0	0	0	0	0	0	0	0	0	0	2	0	0	0	0	0	0	0	0	0	0	0	0	0	0	0	0	0	0	0	4	0	0	0	0	0	0	0	1	0	0	0	0	0	0	0	0	0	0	0	3	0	0	0	0	0	0	0	0	0	0	0	0	8	0	0	0	0	0	1	0	0
Stat6	NM_009284	7	7	0	62	0	0	12	0	40	19	12	0	56	73	53	0	17	11	5	0	0	50	25	14	76	0	2	0	0	0	0	0	0	96	1	49	18	0	0	0	21	0	21	0	0	19	0	147	15	27	0	26	0	0	0	0	3	0	0	39	0	19	3	0	0	1	8	0	0	0	0	64	0	0	19	0	7	0	8	0	0	0	0	0	0	1	0	1	20	0	230	15	4
Csf1r	NM_001037859	4	0	0	0	0	0	0	0	0	0	0	0	0	0	0	0	0	0	0	0	0	0	0	0	0	0	0	0	0	0	0	0	0	0	0	0	0	0	0	0	0	0	0	0	0	0	0	0	0	0	0	0	0	0	0	0	0	0	0	0	0	0	0	0	0	0	0	0	0	0	0	0	0	0	0	0	0	0	0	0	0	0	0	0	0	0	0	0	0	0	0	0	0
Pik3r2	NM_008841	86	38	116	239	28	131	91	53	410	58	562	120	250	545	74	26	102	67	169	117	150	249	80	35	165	102	42	80	173	67	63	149	76	272	352	152	155	232	71	99	257	247	95	140	130	122	148	364	271	83	76	112	288	13	61	84	44	55	119	137	53	55	3	84	209	107	116	52	229	189	211	218	98	75	123	42	48	54	86	180	123	139	106	116	167	48	87	175	68	125	77	177	146
Ccdc157	NM_001164620,NM_177616	70	12	22	173	45	189	41	33	9	15	0	72	0	44	15	94	33.33	0	0	26	10	0	31	38	125	54	10	30	68	16	45	35	44	7	0	49	51	94	39	64	148	32	20	1	16	147	76	22	0	78	0	97	0	37	102	11	147	13	191	0	43	12	9	36	0	40	39	18	42	35	13	29	5	22	26	11	18	7	15	39	4	0	36	15	83	36	57	83	28	44	78	153	9
Mlxipl	NM_021455	15	63	8	57	64	25	22	48	1	0	50	30	67	48	42	85	96	27	52	34	25	6	1	62	22	107	31	9	55	16	8	52	46	24	23	53	131	117	47	45	31	29	30	29	11	27	29	29	23	41	64	71	34	10	19	21	88	28	0	37	47	39	14	50	27	44	83	56	85	13	45	64	16	25	24	14	14	27	27	24	44	36	147	19	18	41	58	7	22	90	153	31	16
Prkcsh	NM_001293650,NM_001293651,NM_008925	375	195	177	232	56	134	119	251	224	424	513	199	160	448	119	243	272	182	127	66	220	162	58	210	105	248	143	236	46	112	109	345	149	324	346	393	269	529	196	252	281	158	179	254	137	239	170	551	206	165	233	186	95	81	121	148	90	182	57	184	334	108	47	278	411	163	190	194	443	226	390	188	90	208	273	68	199	110	327	354	242	296	269	231	119	358	195	232	247	65	79	215	435
Surf4	NM_011512	369	288	164	953	353	481	449	321.37	420	342	447	423.46	657.49	893.4	651.52	602	445.42	422.46	125	229	336	161	83.28	316.29	1990	190.49	166.26	267	396.58	255	361	657.01	346	379.97	499.44	579	398	438.43	313	459.32	451	465.94	130	314.36	334	613.92	232.22	809.25	257.62	280.44	444	295	247	123	236.85	329	407.59	382.51	190	473	235	341.46	77	246	439	281	125.2	283.38	344.32	624	636	588	143	199	375.36	198	216	67	504	371	592	822	655.52	715	354.66	435.43	407	381.17	567.55	310	1888.59	308	721.39
Ncf1	NM_001286037,NM_010876,NR_104383	6	12	0	167	0	65	11	61	117	20	3	48	51	67	95	120	9	20	32	24	13	1	9	61	66	26	43	68	50	4	9	0	31	0	30	21	44	0	38	44	45	90	0	34	13	42	14	21	0	15	59	51	31	29	40	4	20	24	82	45	123	0	6	23	30	34	26	17	67	18	0	0	44	2	22	24	32	32	9	15	0	42	11	27	54	0	33	7	18	49	43	17	32
Olfr732	NM_146665	0	0	0	0	0	0	0	0	0	0	0	0	0	0	0	0	0	0	0	0	0	0	0	0	0	0	0	0	0	0	0	0	0	0	0	0	0	0	0	0	0	0	0	0	0	0	0	0	0	0	0	0	0	0	0	0	0	0	0	0	0	0	0	0	0	0	0	0	0	0	0	0	0	0	0	0	0	0	0	0	0	0	0	0	0	0	0	0	0	0	0	0	0
Cdc20	NM_023223	5396	5870	4020	9170	3926	11869	6706	5365	13937	7520	8111	6893	3067	5572	5288	5187	7210	3670	3701	3789	4048	4672	3906	8217	7655	12412	6854	7435	3398	2925	3074	6152	5604	6723	7546	5233	5696	7505	5059	7722	5653	6222	2755	3435	5500	8055	7129	4905	6089	4572	5153	5123	5271	2057	2388	4001	16025	5284	12529	6411	4956	3635	1646	4479	9818	4415	3458	3410	6316	5507	7543	5768	2359	3035	4100	2600	3224	2568	3862	6010	5383	5417	5440	3834	4665	6739	6536	3728	4937	3308	1482	4656	7838
Sirt5	NM_178848	0	0	4	0	0	0	1	0	0	0	0	11	0	10	0	0	0	0	0	3	0	0	0	0	0	0	10	0	1	0	0	2	10	0	0	0	12	10	0	0	0	0	0	1	2	0	0	0	0	0	0	0	0	0	0	3	0	0	0	0	13	0	0	8	0	6	1	7	2	6	0	0	1	3	9	2	0	0	0	0	17	0	0	0	8	0	7	0	0	0	16	0	0
Ankrd28	NM_001024604	90	60	11	53	53	58	33	114	37	55	5	71	0	45	99	119	26	117	9	35	28	57	48	33	165	0	71	135	22	59	62	16	62	158	37	60	20	82	57	62	29	82	18	71	99	32	107	113	75	10	64	76	27	40	28	58	146	45	119	3	16	82	24	58	126	61	59	76	167	142	41	113	17	33	43	20	70	26	99	88	36	41	67	59	35	52	36	73	76	43	267	6	134
D6Wsu163e	NM_138594	138	128	41	18	151	44	34	142	197	304	292	100	0	107	176	131	129	132	160	168	191	102	52	236	245	256	218	252	95	145	92	187	217	208	199	215	283	239	223	191	199	261	130	140	287	319	201	570	131	125	295	163	129	59	63	118	58	216	134	114	89	161	41	82	324	157	150	134	192	116	436	209	143	99	132	99	58	73	84	259	328	229	129	126	37	264	179	140	124	77	83	153	238
Them7	NM_001159638,NM_028747	0	0	0	0	0	0	0	0	0	0	0	0	0	0	0	0	0	0	0	0	0	0	0	0	0	0	0	0	0	0	0	0	0	0	0	0	0	0	0	0	0	0	0	0	0	0	0	0	0	0	0	0	0	0	0	0	0	0	0	0	0	0	0	0	0	0	0	0	0	0	0	0	0	0	0	0	0	0	0	0	0	0	0	0	0	0	0	0	0	0	0	0	0
Ces2g	NM_197999	0	0	0	0	0	0	0	0	0	0	0	5	0	0	0	0	0	0	0	0	0	0	0	0	0	0	0	0	0	0	0	0	0	0	0	0	0	0	0	0	0	0	0	0	0	0	0	0	0	0	0	0	0	0	0	0	0	0	0	0	0	0	0	0	0	0	0	0	0	0	0	0	0	0	0	0	0	0	0	0	0	0	0	0	0	0	0	0	0	0	0	0	0
Simc1	NM_176987	99	88	0	496	171	269	186	75	282	190	138	326	102	226	68	21	206	154	34	107	84	154	40	56	241	248	226	120	205	84	97	384	283	213	173	122	142	283	106	121	172	168	53	174	364	52	66	1	99	66	0	123	137	112	229	165	645	124	337	144	126	78	15	221	43	45	91	58	199	146	15	203	24	75	194	97	180	51	167	286	134	224	223	105	130	24	205	154	54	238	298	205	359
Chst2	NM_018763	0	0	0	0	0	0	1	0	0	0	0	0	0	0	0	0	0	0	0	0	0	0	0	0	0	0	0	0	0	0	4	0	0	0	0	0	0	0	0	0	0	0	0	0	0	0	0	0	0	0	0	0	0	0	0	0	1	0	0	0	0	0	0	0	0	0	0	0	0	0	0	0	0	0	0	0	0	0	0	0	0	0	0	0	0	0	0	0	0	0	0	0	0
Rpl30	NM_001163485,NM_009083	627	524	298	470	432	596	451	1266	1180	1049	848	562	860	1555	634	595	858	723	580	353	669	547	404	959	555	284	608	1396	335	478	482	1409	673	890	1595	1115	1099	1534	649	981	800	763	662	874	884	1272	857	2369	1148	354	617	644	692	265	332	791	1035	790	951	669	747	469	108	663	1170	807	427	777	1110	914	1403	512	395	445	890	333	600	425	703	1055	1282	1179	1032	1212	657	749	858	662	1003	370	191	405	1203
Cyp2c38	NM_010002	0	0	0	0	9	0	0	0	0	0	1	0	0	0	0	0	0	0	0	0	0	0	0	0	0	0	0	0	0	0	0	0	0	0	0	0	0	0	0	0	0	0	0	0	0	0	0	0	0	0	0	0	0	0	0	0	0	1	0	0	0	0	0	0	0	0	9	0	0	0	0	0	0	0	0	0	0	0	0	0	0	0	0	0	0	0	0	0	0	0	0	0	0
Slc7a2	NM_001044740,NM_007514	86	4	4	40	0	0	0	22	3	0	17	0	95	48	3	0	0	19	12	0	8	57	0	29	35	55	37	6	0	33	12	0	38	1	1	12	2	91	3	82	9	13	20	0	42	30	79	1	0	30	0	55	37	16	28	26	0	24	29	16	3	0	2	1	74	20	3	0	61	27	35	5	19	1	12	11	0	39	21	0	47	38	36	12	57	70	0	12	16	11	0	14	6
Pcdh17	NM_001013753	0	0	0	0	0	0	0	0	0	0	0	0	0	0	0	0	0	0	0	0	0	19	0	0	0	0	0	0	0	0	0	0	0	0	0	0	0	0	0	0	0	0	0	0	0	0	0	0	0	6	0	0	0	0	0	0	0	0	0	0	0	0	0	0	0	0	0	0	0	0	0	0	0	0	0	0	0	0	0	0	0	0	0	0	0	0	0	0	0	0	0	29	0
C2	NM_013484	17	59	0	0	20	0	0	16	1	30	0	10	41	14	39	25	21	3	9	0	39	37	0	0	0	0	16	55	5	5	42	17	15	28	10	0	57	45	19	47	31	19	25	16	33	58	72	0	0	12	34	7	14	2	0	11	0	44	0	0	5	18	4	5	0	38	22	25	20	14	0	21	11	17	20	2	17	0	20	0	49	30	0	50	8	38	23	34	11	0	0	5	34
Crispld2	NM_030209	0	0	0	22	0	0	0	0	0	19	0	0	0	0	0	0	0	0	0	6	0	0	0	0	0	0	0	0	0	0	0	0	0	9	0	0	0	0	4	0	0	0	0	0	0	8	4	64	0	0	0	0	0	1	8	0	45	0	0	0	6	4	0	0	0	0	0	0	0	0	0	0	1	0	0	0	0	0	0	0	17	0	12	0	0	0	11	12	0	0	1	0	56
Sacm1l	NM_030692	65	37	2	105	74	106	102	6	0	83	76	110	49	89	44	73	15	17	10	21	15	78	43	37	80	35	15	114	80	25	55	120	62	116	44	93	0	92	52	52	38	61	28	72	23	95	13	62	162	28	55	7	46	37	122	46	303	35	270	40	69	18	5	54	47	41	34	54	90	75	46	38	20	37	75	39	53	6	63	42	63	77	80	38	30	11	36	28	59	42	88	55	56
Olfr39	NM_146825	0	0	0	0	0	0	0	0	0	0	0	0	0	0	0	0	0	0	0	0	0	0	0	0	0	0	0	0	0	0	0	0	0	0	0	0	0	0	0	0	0	0	0	0	0	0	0	0	0	0	0	0	0	0	0	0	0	0	0	0	0	0	0	0	0	0	0	0	0	0	0	0	0	0	0	0	0	0	11	0	0	0	0	0	0	0	0	0	0	0	0	0	0
Hif3a	NM_001162950,NM_016868	3	6	0	2	0	0	17	0	0	0	117	1	87	19	103	115	0	6	0	1	4	2	0	5	236	57	21	0	4	22	0	53	3	133	5	103	0	10	0	2	11	0	18	9	18	34	10	0	0	5	0	1	0	3	19	0	0	7	0	31	2	1	0	0	46	0	1	3	4	0	0	0	7	0	23	2	14	10	24	0	14	0	43	71	33	13	20	25	7	4	272	26	58
Mir7223	NR_106082	0	0	0	0	0	0	0	0	0	0	0	0	0	0	0	0	0	0	0	0	0	0	0	0	0	0	0	0	0	0	0	0	0	0	0	0	0	0	0	0	0	0	0	0	0	0	0	0	0	0	0	0	0	0	0	0	0	0	0	0	0	0	0	0	0	0	0	0	0	0	0	0	0	0	0	0	0	0	0	0	0	0	0	0	0	0	0	0	0	0	0	0	0
Dcaf12l1	NM_001190718,NM_178739	15	10	17	0	0	0	37	0	0	0	60	25	87	0	21	0	13	0	0	0	23	33	0	2	0	197	0	32	0	9	12	50	57	14	0	112	102	0	6	20	27	0	22	0	0	0	0	182	0	0	0	0	0	0	6	38	24	34	69	11	0	0	0	0	0	14	0	27	0	17	67	0	0	10	28	5	8	15	37	0	91	130	38	84	5	7	0	30	0	0	0	21	0
Mir7068	NR_106036	0	0	0	0	1	1	0	0	0	0	0	0	0	0	0	0	0	0	0	0	0	0	0	0	0	0	0	0	0	0	0	0	0	0	0	0	0	0	0	0	0	0	0	0	0	0	0	0	0	0	0	0	0	0	0	0	0	0	0	0	0	0	0	0	0	0	0	0	0	0	0	0	0	0	0	0	0	0	0	0	0	0	0	0	0	0	0	0	0	0	0	0	0
Sycp2	NM_177191	44	5	3	2	34	16	10	29	25	42	103	0	82	114	22	266	27	30	31	3	12	34	16	88	0	57	62	1	32	11	23	31	11	24	53	35	82	74	114	22	25	5	17	54	20	31	56	40	85	55	0	11	9	3	32	23	82	55	0	37	62	41	0	6	127	33	15	26	64	6	0	44	51	28	13	17	44	9	49	15	18	1	70	137	19	7	19	22	18	52	431	0	17
Ttc30b	NM_028235	78.07	71	16.25	217.66	79.77	0	6.67	4	139.31	8	0	30.22	247	0	4.33	0	74.29	53.36	9.69	117.47	47.8	39.05	20	38	0	261	0	153	34.39	1	15.98	91.37	0	164.94	0	109.54	21.57	1.1	0	77.68	26	72.08	28.77	105	97.49	69	38.32	76.85	0	35	10	18.91	63	30.33	7.06	23	134.01	64.35	163.49	64	39.21	22.99	0	47.88	28.23	31.55	37	36.07	81.04	72.77	61	40.08	22	18.05	75.03	1.27	33	23	53.64	24	121.05	9.65	106.77	85.59	25.93	25	15.68	57.03	35	57.77	1	0	29.31
Wdr44	NM_175180	21	31	3	32	160	93	144	7	43	49	107	37	40	10	26	167	24	49	6	20	23	48	17	50	31	135	60	68	159	33	53	64	37	79	71	82	62	90	14	68	37	22	11	50	88	94	29	78	0	5	39	42	0	62	110	37	350	48	104	79	176	48	20	59	119	38	9	50	52	25	34	73	38	30	15	31	44	21	50	25	75	112	51	95	39	57	31	37	20	32	716	101	136
C1qtnf3	NM_001204134,NM_030888	0	0	0	0	0	0	0	0	0	0	0	0	0	0	0	0	0	0	0	0	0	0	0	0	0	0	0	0	0	0	0	0	0	0	0	0	0	0	0	0	0	0	0	0	0	0	0	0	0	0	0	0	0	0	0	0	0	0	0	0	0	0	0	0	0	0	0	0	0	0	0	0	0	0	0	0	0	0	0	0	0	0	0	0	0	0	0	0	0	0	0	0	0
Mrpl36	NM_053163	52	82	41	229	76	101	95	174	164	48	68	109	267	120	154	192	166	119	118	76	70	92	91	135	178	49	95	186	69	63	65	170	53	104	166	121	137	144	197	122	155	110	88	71	86	256	165	0	85	51	23	74	106	24	90	58	171	71	56	84	123	112	12	131	240	155	83	136	236	111	211	52	77	78	69	24	64	125	89	119	279	275	165	152	105	85	149	55	66	79	29	37	211
Prdm14	NM_001081209	87	50	125	18	0	22	55	84	91	52	0	36	134	28	26	21	144	79	111	0	100	28	0	164	5	91	41	20	0	51	34	43	63	12	203	114	43	150	75	101	125	68	32	126	47	19	73	0	4	104	30	27	39	75	0	5	63	36	98	39	37	68	3	110	193	30	129	141	97	160	125	13	31	33	60	43	21	19	51	125	16	49	37	0	132	123	182	36	27	47	373	54	52
Cdca7l	NM_146040	6.72	5.58	7	37.66	22	20	16	18.92	0	0	100	9.31	1	68.05	7.46	64	0	12	21	12	14	90	1	0.13	234.7	61	0	37.98	26	0	0	0	7.98	24.93	19	8	0	0	0	14	20.9	45.66	3	15.3	0	33.91	0	38.47	0	8.56	0	13	10	1	0	0	44	42.93	0	5	0	19	1	0	118.52	0	0	0	18	0	25	16.79	16	2	9	5	4.57	0	24	15.14	33	0	7.21	103.57	40	22	18.62	25.99	0	14.89	490.92	15	1
Kcna6	NM_013568	0	0	0	0	0	0	0	0	0	0	0	0	0	0	0	0	0	0	0	0	0	0	0	0	0	0	0	0	0	0	0	0	0	0	0	0	0	0	0	0	0	0	0	0	0	0	0	0	0	0	0	0	0	0	0	0	0	0	0	0	0	0	0	0	0	0	0	0	0	0	0	0	0	0	0	0	0	0	0	0	0	0	0	0	0	0	0	0	0	0	0	0	0
B3gat3	NM_024256	34	1	16	63	46	27	17	38	18	52	92	69	10	37	24	96	14	30	24	36	26	0	5	13	58	0	41	41	9	12	15	83	31	25	66	30	0	38	28	54	107	43	18	0	32	50	32	129	1	7	0	32	45	0	56	33	50	63	0	74	68	33	2	31	37	38	34	22	57	21	63	25	1	12	24	4	24	24	26	76	37	17	7	4	35	18	48	16	37	23	9	35	14
Zfp580	NM_026900	0	0	0	0	0	0	0	0	0	0	2	0	0	0	0	13	0	0	0	0	0	0	0	0	0	0	0	0	0	0	0	0	0	0	0	0	0	0	0	0	0	0	0	0	0	0	0	0	0	0	0	0	0	0	0	0	0	1	0	3	0	0	0	0	0	0	0	0	0	0	0	0	0	0	0	0	0	0	0	0	0	0	1	5	0	0	0	0	0	2	9	0	0
Pprc1	NM_001081214	1763	1195	604	1365	1829	944	891	1254	3090	1917	1500	1499	1355	1667	1978	955	1846	1790	1218	1008	974	800	588	2324	1780	1072	1556	1412	777	757	901	2134	1392	2307	2520	1954	2214	2303	1482	1342	2326	1278	608	872	1564	1786	1704	1831	916	831	884	1138	1181	704	471	1224	2579	1688	992	749	1251	1434	454	1120	2145	1343	1124	896	1555	1839	2596	1620	1017	793	1367	530	657	671	1337	2079	1561	1967	1822	744	780	1472	1376	990	1373	604	396	940	2361
Fam134a	NM_170755	183	89	47	266	44	183	74	45	172	94	179	242	395	250	90	247	153	316	101	148	52	72	69	230	155	239	175	198	79	44	66	215	101	69	127	66	52	296	138	202	297	268	190	178	96	144	226	465	1	136	54	184	109	100	232	182	103	216	0	97	219	83	20	180	223	155	64	61	78	138	280	74	61	62	139	109	169	63	95	50	261	261	173	221	133	112	131	130	163	107	174	97	225
Rgs22	NM_001195748	0	0	0	0	0	0	0	0	2	0	0	0	0	29	0	0	0	0	0	0	0	0	0	0	0	0	0	0	0	0	0	0	0	0	0	0	0	0	0	0	0	0	0	0	10	0	0	0	0	0	0	0	0	0	0	0	0	0	0	0	0	0	0	0	0	0	4	0	0	0	0	0	0	0	0	0	0	0	0	0	0	0	0	0	0	0	0	0	0	0	2	0	0
Pdcd2l	NM_026549	280	299	124	442	153	253	210	294	409	297	354	220	73	531	162	201	283	264	200	141	255	137	126	299	448	233	199	682	160	172	130	557	240	269	324	236	359	532	226	361	392	461	129	251	395	524	237	473	176	92	296	285	272	93	107	236	226	350	168	167	302	151	75	206	463	218	128	376	227	314	418	243	89	215	331	123	134	128	258	363	270	379	308	265	207	215	290	206	249	85	396	132	477
Mir145a	NR_029557	0	0	0	0	0	0	0	0	0	0	0	0	0	0	0	0	0	0	0	0	0	0	0	0	0	0	0	0	0	0	0	0	0	0	0	0	0	0	0	0	0	0	0	0	0	0	0	0	0	0	0	0	0	0	0	0	0	0	0	0	0	0	0	0	0	0	0	0	0	0	0	0	0	0	0	0	0	0	0	0	0	0	0	0	0	0	0	0	0	0	0	0	0
Zc3h12c	NM_001162921	165	57	11	66	133	76	411	154.13	73	438	101	25	76	123	125	37	115	81	117.16	38	122	117	32	222	38	214	135	193	175.31	191	45	192	88	255.49	265	118	205	307	46	93.16	100	98	82	67	245	70	58	2	9	74	39	67	135.1	193	8	191	320	122	9	383.16	155.02	125	49	217	207	80	101	172.3	198	265.56	161.33	201	111	59	192	100	94	85	148	150	392	274	308.16	171	164	212	190	166	133	81	87	203	237
Fus	NM_139149	600	324	55	345	342	451	271	438	860	577	236	647	321	875	375	184	388	374	330	261	294	159	103	392	526	365	358	304	232	267	310	850	422	717	646	501	500	688	468	511	615	423	262	330	449	496	577	1271	491	268	184	304	398	215	244	428	901	455	906	391	370	316	143	311	696	427	373	342	627	519	980	383	232	291	451	222	264	273	321	533	726	890	573	67	419	458	671	380	602	123	207	220	633
Mir7074	NR_106042	0	0	0	0	0	0	0	0	0	0	0	0	0	0	0	0	0	0	0	0	0	0	0	0	0	0	0	0	0	0	0	0	0	0	0	0	0	0	0	0	0	0	0	0	0	0	0	0	0	0	0	0	0	0	0	0	0	0	0	0	0	0	0	0	0	0	0	0	0	0	0	0	0	0	0	0	0	0	0	0	0	0	0	0	0	0	0	0	0	0	0	0	0
Plxnb3	NM_019587	0	0	0	0	0	0	0	0	39	0	0	0	50	0	0	0	0	0	29	0	0	0	24	46	0	41	0	0	2	0	0	0	0	0	0	0	0	0	0	0	0	0	14	0	0	11	0	90	0	0	0	0	14	0	3	0	0	23	0	19	0	0	0	0	44	9	0	0	0	0	1	0	0	0	0	0	0	0	0	0	0	0	0	0	5	16	4	0	0	0	35	0	0
Triobp	NM_001024716,NM_001039155,NM_001039156,NM_138579	68	71	50	44	33	31	36	8	19	65	215	53	88	168	86	58	40	74	51	18	103	3	6	16	225	1	73	0	29	47	2	127	56	46	12	157	63	58	102	72	170	100	55	47	98	51	103	103	199	25	0	8	97	19	37	0	46	145	0	45	40	53	23	62	45	34	33	42	93	98	87	233	14	29	176	8	41	47	87	134	33	124	75	53	1	66	57	56	47	31	279	32	138
Tcap	NM_011540	0	0	0	0	0	0	0	0	0	0	0	0	0	0	0	0	0	0	0	0	0	0	0	0	0	0	0	0	0	0	0	0	0	0	0	0	0	0	0	0	0	0	0	0	0	0	0	0	0	0	0	0	0	0	0	0	0	0	0	0	0	0	0	0	0	0	0	0	0	0	0	0	0	0	0	0	0	0	0	0	0	0	0	0	0	0	0	0	0	0	16	0	0
Gzmd	NM_010372	0	0	0	0	0	0	0	0	0	0	0	0	0	0	0	0	0	0	0	0	0	0	0	0	0	0	0	0	0	0	0	0	0	0	0	0	0	0	0	0	0	0	0	0	0	0	0	0	0	0	0	0	0	0	0	0	0	0	0	0	0	0	0	0	0	0	0	0	0	0	0	0	0	0	0	0	0	0	0	0	0	0	0	0	0	0	0	0	0	0	0	0	0
Olfr1208	NM_146778	0	0	0	0	0	0	0	0	0	0	0	0	0	0	0	0	0	0	0	0	0	0	0	0	0	0	0	0	0	0	0	0	0	0	0	0	0	0	0	0	0	0	0	0	0	0	0	0	0	0	0	0	0	0	0	0	0	0	0	0	0	0	0	0	0	0	0	0	0	0	0	0	0	0	0	0	0	0	0	0	0	0	0	0	0	0	0	0	0	0	0	0	0
Lypd6b	NM_027990	0	0	0	0	0	33	0	0	0	0	0	0	0	0	0	0	0	0	0	2	0	0	0	0	0	0	0	0	0	0	11	0	0	0	0	0	0	0	14	0	15	0	0	0	0	0	0	0	0	0	0	0	0	0	0	0	0	0	0	14	0	0	0	0	0	0	0	0	0	0	22	1	0	5	0	0	0	0	0	0	0	0	0	0	0	0	0	0	19	0	21	0	0
Gm6377	NM_001037917	0	0	0	0	0	0	0	0	0	0	0	0	0	0	0	0	0	2	0	0	0	0	0	0	0	0	0	0	0	6	0	0	0	0	0	0	0	0	0	0	0	0	0	0	0	0	0	0	0	0	0	0	0	0	0	0	0	0	0	0	0	0	0	0	0	0	0	0	0	0	0	0	0	0	0	0	0	0	0	0	0	0	0	0	0	0	0	0	0	0	0	0	0
Gstp2	NM_181796	4.46	1.73	0	3.72	0	9	2.22	1.56	0	0	9	5.33	5.31	4.18	1.56	0	1.54	9.56	6	0	0	15.53	0	1.54	25	2.31	0	10.02	0	0	0	1.59	4.8	6.62	8.47	19.84	6.54	8	6.89	10.61	20.43	3.07	3.63	0	0	17.18	3.03	20.73	19.69	5.9	0	3.58	3.22	1.2	0	0	13	1.48	13.56	0	3.3	0	0	0	2.31	5.41	0	0	27.07	0	0	0	1.39	0	0	2	0	2.7	14.8	12	35.91	0	0	1.91	26.63	5.25	0	5.4	0	0	8.66	0	0
Scaper	NM_001081341	10	0	0	55	0	0	1	23	14	0	13	1	1	39	3	1	1	20	0	0	4	27	0	0	9	1	11	0	19	5	0	11	12	29	1	47	27	3	12	0	0	7	7	0	4	1	0	0	0	14	0	33	18	1	72	12	0	5	34	4	18	0	0	14	52	0	6	0	9	0	0	19	0	13	3	3	1	9	1	4	1	14	14	16	0	20	6	3	4	18	23	1	3
Pla2g4a	NM_008869	0	0	0	0	0	0	0	0	0	4	0	0	0	0	0	0	0	0	0	1	0	0	0	0	0	0	0	0	0	0	14	0	0	0	0	0	0	0	0	0	0	0	16	0	48	0	0	0	0	0	28	10	0	0	0	0	0	0	0	0	0	0	0	0	0	0	0	0	0	0	0	0	0	0	0	0	12	0	0	0	0	0	1	0	0	0	0	0	0	0	0	0	7
Cds2	NM_001291039,NM_001291040,NM_138651	377	263	61	25	86	1	142	648	415	416	660	38	210	591	275	130	653	349	235	115	383	402	70	606	873	210	226	379	48	151	200	668	487	184	580	742	660	736	497	385	516	469	78	363	298	443	580	1198	67	238	341	276	273	25	252	513	32	675	0	371	311	280	29	279	988	0	299	266	717	726	1393	254	292	278	225	243	231	92	576	698	279	654	424	632	155	436	370	311	247	159	27	70	620
Herc1	NM_145617	97	21	22	41	73	122	10	74	35	151	52	113	76	195	38	21	58	10	52	1	71	59	1	20.44	1	188	74	127	7	47	18	117	99	131	51	57	146	26	112	115	59	9	19	44	113	91	70	74	82	14	163	37.53	34	39	49	57	99	211	151	55	3.53	49	9	47	41	21	114	103	88.71	50	128	16	43	72	110	27	12	22	89	56	124	97	102	121	57	24	76	116	58	23	172	21	72
Mir6922	NR_105887	0	0	0	0	0	0	0	0	0	0	0	0	0	0	0	0	0	0	0	0	0	0	0	0	0	0	0	0	0	0	0	0	0	0	0	0	0	0	0	0	0	0	0	0	0	0	0	0	0	0	0	0	0	0	0	0	1	0	0	0	0	0	0	0	0	0	0	0	0	0	0	0	0	0	0	0	0	0	0	0	0	0	0	0	0	0	0	0	0	0	0	0	0
Chst12	NM_021528	103	160	71	31	0	39	8	42	93	78	56	130	17	142	32	67	89	27	77	94	53	58	1	82	253	47	89	49	9	65	28	107	84	115	110	98	37	200	30	81	41	95	52	109	14	101	54	156	178	11	75	27	93	8	120	69	228	78	71	63	49	84	23	30	149	104	76	103	296	50	141	0	24	58	145	6	19	27	36	97	169	179	77	51	56	40	15	41	57	7	94	23	354
Tapbpl	NM_145391	0	0	0	6	0	0	0	0	0	0	0	0	0	0	1	0	0	1	1	0	0	3	1	0	0	0	0	0	0	0	1	1	0	0	0	0	0	0	0	0	0	0	1	0	1	1	0	0	0	1	9	0	0	1	0	0	0	0	0	0	0	0	0	0	0	1	0	0	2	0	0	8	0	0	0	1	1	0	2	0	0	0	0	0	0	1	1	1	0	0	0	0	0
Ccdc67	NM_181816	0	0	0	0	0	0	0	0	0	0	0	0	0	0	0	0	0	2	0	0	0	0	0	0	0	0	0	0	0	0	0	0	0	0	0	0	0	0	0	0	0	0	0	0	0	0	0	0	0	0	0	0	0	0	0	0	0	0	0	0	0	0	0	0	0	0	1	0	0	0	0	0	0	0	0	0	0	0	0	0	0	0	0	0	0	0	0	0	0	0	0	0	0
1700091H14Rik	NR_073362	0	0	0	4.79	1.99	0	0	0	0	0	3	1	0	0	0	0	1	1	0	0	1	1	0	4	1	0	0	4.14	3	0	2	0	2	0	1	0	0	4.42	0	0	2	7.28	2	1.22	1	3	2	1.2	0	1	0	0	0	0	0	0	1.66	6	0	0	0	1	0	0	2	0	0	0	6.87	2	0	2.63	0	0	1	0	0	1	0	1	1	0	0	2.49	0	0	0	1	0	4	1	1	3
Tpp1	NM_009906	0	0	0	0	0	0	0	0	0	0	0	0	0	0	12	0	0	0	0	0	11	12	0	0	0	11	0	0	0	0	0	0	1	0	0	0	0	0	0	0	0	0	0	0	0	0	0	0	0	0	0	0	0	0	12	0	0	0	0	0	0	0	0	0	0	3	0	0	0	0	0	0	0	0	0	0	0	0	0	0	0	0	0	11	0	0	0	0	0	0	0	0	0
Lysmd2	NM_027309	0	0	0	2	7	3	0	8	0	9	20	0	24	1	13	21	1	6	0	0	0	0	5	0	0	0	0	0	0	5	0	15	0	0	14	0	28	0	0	0	21	21	0	0	0	0	29	87	0	5	0	0	0	0	9	6	0	0	0	19	9	14	0	0	0	0	0	2	8	0	13	0	0	4	0	0	0	1	19	15	17	6	0	0	13	5	0	3	8	0	0	0	16
Nt5c3	NM_001252374,NM_026004	28	6	12	48	33	18	44	37	109	50	55	89	46	80	1	39	25	0	25	3	55	46	42	72	51	109	65	148	37	6	22	119	44	64	48	32	154	89	65	23	72	35	70	15	50	20	64	114	94	64	24	47	0	33	116	23	138	19	1	164	139	44	8	40	154	33	37	77	83	82	125	86	11	61	44	37	29	9	43	99	55	79	114	21	82	112	69	56	67	31	23	51	102
Parl	NM_001005767	168	182	62	277	61	71	87	147	107	191	287	69	212	594	363	237	109	143	115	62	145	125	114	154	755	172	139	183	113	116	47	220	105	309	199	270	94	69	61	227	126	56	27	167	143	222	149	490	243	51	121	141	73	59	109	53	128	98	220	94	288	88	46	85	182	62	74	148	219	137	179	171	50	126	72	136	79	45	141	184	323	129	268	361	83	122	179	181	206	193	824	109	194
Peli1	NM_023324	266	139	36	83	37	46	63	43	116	255	299	24	117	211	68	103	119	69	55	3	29	73	56	18	212	103	117	8	28	76	15	147	76	189	62	142	131	131	44	83	70	63	24	45	82	39	89	249	70	60	133	40	23	43	167	116	191	43	412	142	161	96	28	24	145	93	11	63	64	74	327	89	76	140	119	17	19	36	82	98	176	245	102	266	6	96	102	60	94	51	301	92	153
Stx8	NM_018768	20	84	20	25	3	27	23	5	5	2	0	80	18	13	0	20	21	9	8	6	8	10	4	50	19	1	0	0	10	25	27	48	50	12	83	30	34	68	23	34	25	39	3	20	38	55	19	56	34	7	54	35	11	2	21	26	12	26	14	12	31	41	4	7	20	8	7	46	14	16	21	20	7	9	26	1	33	15	19	21	18	29	9	23	20	31	24	20	45	0	5	24	36
Psme4	NM_134013	82	54	19	194	721	59	200	98	43	209	345	158	245	367	183	476	91	123	67	90	103	131	104	65	139	474	155	156	91	70	85	96	186	165	356	379	176	121	123	100	51	63	125	140	224	95	163	292	327	164	105	139	109	97	284	50	503	93	312	97	401	49	13	45	255	74	151	77	141	134	152	152	61	37	148	63	76	63	98	121	121	112	195	160	51	134	133	139	89	235	1174	156	160
Mir3971	NR_039553	0	0	0	0	0	0	0	0	0	0	0	0	0	0	0	0	0	0	0	0	0	0	0	0	0	0	0	0	0	0	0	0	0	0	0	0	0	0	0	0	0	0	0	0	0	0	0	0	0	0	0	0	0	0	0	0	0	0	0	0	0	0	0	0	0	0	0	0	0	0	0	0	0	0	0	0	0	0	0	0	0	0	0	0	0	0	0	0	0	0	0	0	0
Ctxn1	NM_183315	38	18	22	23	6	0	15	17	9	47	72	34	33	0	0	1	42	3	8	0	0	0	0	43	31	0	0	0	0	7	27	37	9	12	7	15	17	8	3	9	0	0	18	8	17	26	30	1	0	8	0	0	0	2	1	10	109	12	0	10	0	21	6	8	24	0	45	3	15	0	117	0	17	23	20	6	5	20	7	0	31	16	18	27	17	10	19	2	0	0	84	5	31
Tlr6	NM_011604	0	0	0	0	0	0	0	0	0	0	0	0	0	0	0	0	0	0	0	0	0	0	0	0	0	0	0	0	0	0	0	0	0	0	0	0	0	0	0	0	0	0	0	0	0	0	0	0	0	0	0	0	0	0	0	0	0	0	0	0	0	0	0	0	0	0	0	0	0	0	0	0	0	0	0	0	0	0	0	0	0	0	0	0	0	0	0	0	0	0	0	0	0
Rai1	NM_001037764,NM_009021	0	0	0	0	15	43	21	0	40	0	0	0	0	0	0	11	0	0	0	1	0	0	0	0	0	0	0	0	0	0	5	0	1	0	0	0	0	0	0	20	14	0	0	0	18	0	0	0	0	0	0	0	0	0	5	0	46	0	0	0	6	0	0	0	24	0	0	0	0	0	0	0	0	0	0	0	0	4	0	5	17	0	0	0	0	0	0	0	18	1	0	35	0
Tmprss5	NM_030709	0	0	0	0	0	0	0	0	0	0	0	0	0	0	0	0	0	0	0	0	0	0	0	30	0	0	0	0	0	0	0	0	0	0	0	0	0	0	0	0	0	0	0	0	0	0	0	0	0	0	0	0	0	0	0	0	0	0	0	0	0	0	0	0	0	0	0	0	0	0	0	0	0	0	0	0	0	0	0	0	0	0	0	0	0	0	0	0	0	0	0	0	0
1700017G19Rik	NR_040445	0	0	0	0	0	0	7	0	0	0	0	0	0	0	0	0	0	0	0	0	0	0	0	0	0	0	0	0	0	0	0	0	0	0	0	0	0	0	0	0	0	0	0	0	0	0	0	0	0	0	0	0	0	0	0	0	0	0	0	0	0	0	0	0	0	0	0	0	0	0	0	0	0	0	0	0	0	0	0	0	0	0	0	0	0	0	0	0	0	0	0	0	0
Luzp2	NM_178705	0	0	0	0	0	0	3	0	8	0	0	0	0	0	0	0	0	0	0	0	0	0	0	0	0	0	0	0	1	0	3	0	0	0	0	0	4	0	0	0	0	0	0	0	0	0	0	1	0	0	0	0	0	0	0	0	0	0	0	0	0	0	0	0	0	0	0	0	11	1	0	0	0	0	0	0	0	0	0	0	4	0	0	0	0	0	0	0	0	0	0	0	0
Parvg	NM_001162500,NM_022321	0	0	0	0	0	0	0	0	0	0	0	0	0	0	0	0	0	0	0	3	0	0	0	0	0	0	0	0	0	0	0	0	0	0	0	0	0	0	0	0	0	0	0	0	0	0	0	0	0	0	0	0	0	3	0	0	0	0	0	0	0	0	0	0	0	0	0	0	0	0	0	0	0	0	0	0	0	0	0	0	0	0	0	0	0	0	0	0	0	0	0	2	0
Hdac8	NM_027382	6	0	20	0	6	0	14	17	20	7	46	4	39	18	0	0	18	9	15	18	10	18	0	11	0	34	19	34	8	0	22	69	64	0	0	20	0	6	0	0	14	0	17	2	10	10	20	18	0	33	0	21	0	0	46	0	29	46	56	20	4	12	9	19	0	0	5	18	7	14	11	26	0	1	18	4	14	3	7	8	0	16	25	15	10	8	15	0	33	34	59	3	14
Zfp628	NM_170759	7	0	0	6	0	0	2	0	0	1	24	4	0	0	2	13	7	10	0	9	4	0	0	0	4	11	0	0	0	0	0	11	9	0	0	1	0	1	8	5	42	1	0	2	0	13	0	43	0	3	0	0	5	1	9	0	3	2	5	20	0	2	0	6	0	19	0	0	1	0	2	3	1	6	0	7	0	5	0	13	19	4	2	0	0	7	3	2	9	0	6	0	27
Zmynd19	NM_026021	22	39	24	102	184	468	177	212	158	92	157	125	216	510	77	148	115	123	78	38	45	93	72	61	412	25	91	33	61	32	44	85	33	63	153	79	72	94	35	38	201	209	246	250	307	123	231	344	114	33	13	77	26	49	158	61	157	55	303	156	85	47	23	25	164	120	115	139	62	129	113	106	22	18	42	33	135	38	62	103	174	130	88	76	68	122	255	203	193	72	206	104	161
Fbxl2	NM_178624	6.28	0	0	0	11	0	0	1.03	0	0	0	6	0	34.21	6.52	0	0	56.5	0	0	22.35	0	0	0	4.25	0	16.23	0	36.58	0	4	20.23	0	64.42	0	9.17	0	0	17.76	18.7	0	0	2.03	0	0	0	0	0	0	8	0	0	0	0	0	3.09	0	0	0	23.15	0	0	0	0	19.53	4	0	0	0	0	0	29.7	4.07	0	13.52	0	0	0	0	0	14.46	0	0	47.57	0	0	0	0	0	4.45	2.06	1.02	0
Zfp455	NM_001048204	0	0	0	36	0	0	0	0	0	0	0	0	0	0	0	0	0	0	0	0	0	0	2	0	0	0	0	0	0	0	0	0	0	0	0	0	0	0	0	0	0	0	0	0	0	0	0	0	0	0	0	0	0	0	0	0	0	4	0	0	0	0	0	0	1	0	0	0	0	0	0	0	0	0	0	0	0	0	0	0	0	0	0	0	0	0	0	0	0	0	0	0	0
Rasgef1a	NM_027526	0	0	0	0	0	0	0	11	3	0	0	0	0	0	0	0	0	0	0	4	0	0	18	0	0	0	0	0	0	11	1	0	0	0	0	0	0	0	0	0	0	6	0	0	5	1	0	0	0	0	0	0	0	0	0	0	0	6	0	13	0	0	0	0	0	0	9	0	13	0	0	0	2	0	25	0	0	0	17	0	0	0	0	8	0	0	29	0	0	0	42	0	0
Rint1	NM_177323	92	37	60	89	16	53	47	76	94	77	189	126	51	101	21	73	96	146	36	40	37	54	69	34	40	129	128	87	86	28	79	98	15	107	157	55	93	99	48	81	135	104	89	65	33	93	46	275	1	77	106	93	19	30	32	62	86	86	139	132	45	82	8	29	74	71	32	87	28	36	101	60	15	28	73	36	66	22	79	50	146	90	20	41	58	76	112	48	54	83	169	80	116
Klhl1	NM_053105	1	0	0	20	0	0	0	0	0	0	32	0	0	20	23	0	0	0	14	0	0	15	19	0	73	1	15	0	0	17	0	0	0	8	0	64	0	0	9	0	0	0	0	0	1	0	0	46	0	0	0	0	0	0	0	0	0	0	145	20	22	0	7	0	0	0	0	3	0	11	0	0	3	11	0	7	0	0	1	0	0	0	2	0	22	0	0	8	0	0	96	0	30
Agtr1a	NM_177322	0	0	0	0	0	0	0	0	0	0	0	0	0	0	0	0	0	0	0	0	0	0	0	0	0	0	0	0	0	0	0	0	0	1	0	0	0	0	0	0	0	0	0	0	0	0	0	0	0	0	0	0	0	0	0	0	0	0	0	0	0	0	0	0	0	0	0	0	0	0	0	0	0	0	0	0	0	0	0	0	0	0	0	0	0	0	0	0	0	0	0	0	0
Prr14	NM_145589	185	117	116	38	50	10	66	88	169	157	93	100	17	174	195	60	64	48	49	42	76	85	40	207	10	75	40	96	29	42	78	112	149	121	86	255	166	226	128	162	150	154	45	48	172	177	55	461	424	97	109	78	80	34	71	117	132	40	147	84	74	116	67	45	88	65	33	40	73	104	161	72	54	125	107	41	46	25	85	67	183	91	163	144	35	168	87	92	72	13	29	54	182
4930558J18Rik	NR_037999	1	0	1	0	0	0	1	0	0	0	0	0	0	11	1	0	0	0	0	4	0	0	4	4	0	0	12	0	9	2	0	0	0	0	15	0	7	0	0	0	0	5	2	1	0	0	1	3	0	0	0	0	0	0	6	0	0	0	0	3	0	0	0	0	0	0	0	3	1	0	4	0	4	4	0	0	0	0	1	5	1	5	0	1	0	2	7	3	0	2	0	18	0
Rbpms2	NM_028030	1366	1107	664	1270	822	988	855	1003	1325	1525	1471	702	1839	2712	1389	1205	1294	993	489	656	993	806	436	1582	1838	1038	1237	1721	1084	648	558	1938	1184	2026	1586	1579	1267	2074	898	1588	1076	877	461	786	1324	1192	1189	1337	1294	603	1166	814	956	695	668	762	1725	1210	1475	994	1449	899	293	876	1555	602	881	960	1388	1217	1780	1013	636	696	1365	474	726	689	1117	1050	1520	1679	1669	1637	818	1256	1116	863	1062	564	1388	734	2433
1810058I24Rik	NR_015608,NR_027875	37	50	10	142	28	111	64	67	54	8	117	65	139	78	21	80	16	43	61	22	37	40	43	59	93	40	47	80	33	10	56	34	56	6	25	85	42	63	38	67	44	72	14	53	86	118	21	349	51	34	1	55	49	11	75	26	170	22	44	55	43	26	10	27	59	16	35	92	29	62	51	107	20	16	38	10	37	21	40	38	58	81	39	24	46	31	12	37	55	30	55	70	80
Frmd7	NM_001190332	0	0	0	0	0	0	0	0	0	0	6	0	0	0	0	0	0	0	0	0	0	0	0	0	0	0	0	0	0	0	0	0	0	0	0	0	0	0	0	0	0	0	0	0	0	0	0	0	0	0	0	0	0	0	0	0	0	0	0	0	0	0	0	0	0	0	0	0	0	0	0	0	0	0	0	0	0	0	0	0	0	0	0	0	0	0	0	0	0	0	0	0	0
Cbx7	NM_144811	37	51	9	193	19	25	19	28	100	6	31	14	0	55	50	63	25	63	75	18	8	51	46	40	80	11	43	63	1	30	0	50	23	24	24	63	32	104	88	43	56	42	19	53	31	32	69	218	75	38	30	42	36	10	38	31	34	30	23	23	94	22	14	31	63	0	28	3	61	45	106	70	11	10	66	18	12	14	25	74	48	44	40	11	53	55	15	42	23	65	76	54	22
Magix	NM_018832,NR_037581	1	0	0	0	0	0	6	0	0	0	7	0	30	0	0	0	33	12	0	0	5	22	15	0	0	0	2	0	0	0	0	0	0	0	0	0	0	0	0	0	0	0	0	0	0	0	0	0	0	0	0	0	0	0	17	0	1	2	0	7	22	4	0	0	0	7	0	0	0	0	0	0	0	0	0	0	2	5	0	0	0	0	0	2	0	0	0	0	3	0	0	4	0
Vmn1r238	NM_001167539	0	0	0	8	0	0	0	0	7	0	0	0	0	0	0	0	0	0	0	0	0	0	0	0.7	0	0	0	0	0	0	0	0	0	0	0	0	0.25	0	0	0	0	0	0	0	0	0	0	0	0	0	0	3	0	0	0	0	10	0	0	0	0	0	0	0	0	0	0	0	0	0	0	0	0	0	0	0	0	0	0	0	0	0	0	0	0	0	0	0	0	0	0	0	3.5
Sdccag3	NM_001085407,NM_001085408,NM_026563	74	114	30	255	96	148	186	104	175	107	440	153	285	315	55	110	174	112	148	123	107	156	98	55	407	265	144	6	97	85	57	146	68	82	115	213	116	166	100	145	185	211	73	112	200	162	113	299	0	114	35	57	151	26	102	79	161	127	288	67	163	106	17	111	313	126	85	134	164	141	96	196	71	41	101	17	77	67	107	203	131	26	169	71	131	51	75	72	59	144	317	213	376
Psg18	NM_001163685,NM_011963	0	0	0	0	0	0	0	0	0	0	0	0	0	0	0	0	0	0	0	0	0	0	0	0	0	0	0	0	0	0	0	0	0	0	0	0	0	0	0	0	0	0	0	0	0	0	0	0	0	0	0	0	0	0	0	0	0	0	0	0	0	0	0	0	0	0	0	0	0	0	0	0	0	0	0	0	0	0	0	0	0	0	0	0	0	0	0	0	0	0	0	0	0
Ubp1	NM_001083319,NM_013699	99.72	92	36	236	72	179	117	88.97	96	43	328	65	109	350.79	97.48	172	157	173.5	11	60	48.65	132	75	188	113.75	85	198.77	98	93.42	36	78	77.77	50	103.58	156	314.83	150	144	63.24	105.3	140	153	86.97	23	71	202	96	106	116	48	0	72	63	42	65	38.91	201	75	375	151.85	99	38	11	82	108.47	77	85	103	77	139	109	172.3	62.93	62	77.48	27	60	55	46	177	132.54	89	161	238.43	21	57	130	68	70	101.55	932.94	154.98	190
Trim10	NM_011280	0	0	0	0	0	0	0	0	0	0	0	0	0	0	0	0	0	0	0	0	0	0	0	0	0	0	0	0	0	0	0	0	0	0	0	0	0	0	0	0	0	0	0	0	0	0	0	0	0	0	0	0	0	0	0	0	0	0	0	0	0	0	0	0	0	0	0	0	0	0	0	0	0	0	0	0	0	0	0	0	0	0	17	0	0	0	0	0	0	1	0	0	0
Smpdl3a	NM_020561	502	361	38	118	260	0	153	430	593	257	0	180	174	336	323	105	132	100	176	25	283	55	12	261	440	40	121	412	15	298	161	211	277	448	264	194	455	502	370	243	700	421	157	176	687	575	63	194	355	46	260	88	171	177	25	491	123	239	138	114	21	329	21	67	351	167	269	354	342	256	502	116	60	71	321	168	150	74	213	311	324	676	325	452	57	264	302	142	279	9	0	59	601
Phf1	NM_001302397,NM_009343,NR_126158	33	28	27	224	82	57	29	43	112	18	477	67	223	312	345	313	138	180	50	94	36	115	58	117	468	125	55	31	164	62	19	113	48	233	99	345	46	96	47	28	45	48	52	25	90	163	48	116	124	62	20	80	67	38	130	30	289	32	101	162	214	28	25	28	121	27	120	5	144	66	33	358	59	17	141	43	29	20	117	30	82	34	51	119	58	35	74	51	32	135	3080	2	329
Acot8	NM_133240	314	303	148	388	128	461	279	326	323	167	338	234	335	306	285	385	249	262	172	88	237	239	137	393	221	353	345	355	221	210	110	286	296	219	316	276	247	396	259	238	295	269	173	236	382	427	384	468	481	122	294	239	317	103	253	221	583	298	203	305	323	136	90	235	394	225	236	290	305	266	285	223	84	98	284	80	241	147	448	258	329	314	299	317	169	305	262	225	374	99	74	216	455
Smc3	NM_007790	322	128	80	495	213	498	276	395	400	407	330	288	273	533	359	313	304	258	298	192	207	212	156	494	317	132	268	277	224	135	171	483	266	312	323	296	221	521	335	330	264	323	200	198	405	270	390	473	180	236	352	240	188	215	342	197	527	174	444	261	345	191	80	236	556	280	181	325	233	431	446	221	111	223	322	135	214	204	280	310	413	418	367	430	266	272	324	316	334	251	338	262	582
Elac1	NM_053255	60	35	0	82	28	22	56	67	27	86	83	12	0	41	28	24	42	20	41	0	8	28	22	35	0	52	0	25	9	32	1	26	18	6	62	25	14	49	27	24	30	36	9	49	49	45	14	8	0	20	0	63	53	25	54	15	28	93	108	41	15	27	0	41	63	39	5	44	117	39	0	26	53	17	61	11	10	5	23	25	62	39	4	4	0	56	22	30	52	2	0	12	57
Olfr654	NM_146379	0	0	0	0	0	0	0	0	0	0	0	0	0	1	0	0	0	0	0	0	0	0	0	0	0	0	9	0	1	0	0	0	0	0	0	1	0	7	0	0	0	0	0	0	0	0	0	0	0	0	0	0	0	0	0	0	0	0	0	0	3	0	0	0	0	0	0	0	0	0	0	0	0	0	0	0	0	0	0	0	0	0	5	9	0	0	0	0	0	0	21	0	0
Prrg2	NM_022999	35	10	6	31	0	57	36	12	9	18	33	23	86	75	15	13	53	37	23	7	14	67	40	26	0	31	25	46	46	18	5	37	40	37	10	42	44	73	41	16	18	1	20	25	16	4	13	98	0	11	26	17	13	7	37	18	35	33	0	25	37	27	6	4	6	9	11	24	30	62	9	26	12	19	51	19	22	18	22	6	58	3	18	12	19	47	33	20	42	22	0	14	30
Rassf3	NM_138956	16	27	4	127	21	56	16	5	45	17	33	43	35	20	40	86	4	34	0	18	17	42	3	17	0	47	47	14	22	29	29	44	31	43	1	11	13	63	32	35	12	27	23	28	7	10	18	17	0	16	42	24	1	32	75	2	138	18	153	115	68	1	22	3	31	19	31	22	5	55	27	8	12	12	50	14	13	11	17	10	66	34	86	15	12	30	74	36	21	22	164	21	4
Asgr1	NM_001291131,NM_001291132,NM_009714	0	0	0	0	0	0	0	0	0	0	0	0	37	0	0	0	0	0	0	13	0	0	0	0	0	0	0	0	0	0	0	0	0	0	0	0	0	0	0	0	24	0	0	0	0	0	8	0	0	0	0	0	0	0	0	0	0	0	13	0	0	0	0	0	0	0	0	0	0	0	0	0	0	0	0	0	0	0	0	0	0	0	0	0	0	0	0	0	0	0	0	0	0
Gm3336	NM_001195253	7	11	0	0	0	14	0	0	2	5	0	0	0	16	6	0	4	0	0	3	14	0	0	0	0	0	0	0	1	2	4	13	0	6	1	1	0	12	0	0	0	0	2	0	0	6	14	29	0	0	0	2	8	2	0	2	0	2	0	3	0	8	0	0	0	0	0	12	0	5	1	6	0	3	9	0	0	0	6	0	8	0	7	15	0	0	0	0	0	0	0	1	17
Ccdc65	NM_153518	0	0	13	0	0	0	0	3	3	0	37	12	33	0	18	4	8	0	0	6	0	0	0	0	0	0	0	0	0	0	0	0	2	0	0	12	15	0	0	0	19	6	0	0	20	14	10	3	95	9	0	5	2	0	5	0	3	0	0	0	0	6	0	12	0	0	0	5	0	0	0	9	1	0	0	3	8	0	0	0	0	7	0	0	0	15	0	5	0	0	7	0	0
Ghsr	NM_177330	0	0	0	0	0	0	0	0	0	0	0	0	0	0	0	0	0	0	0	0	0	0	0	0	0	0	0	0	0	0	0	0	0	0	0	0	0	0	0	0	0	0	0	0	0	0	0	0	0	0	0	0	0	0	0	0	0	0	0	0	0	0	0	0	0	0	0	0	0	0	0	0	0	0	0	0	0	0	0	0	0	0	0	0	0	0	0	0	0	0	0	0	0
Nphp3	NM_028721,NM_172460	0	0	0	20	0	0	0	0	0	1	0	0	0	0	46	0	0	0	0	0	0	0	0	0	61	0	0	0	0	5	14	0	20	26	0	0	0	0	0	0	0	20	0	0	0	26	0	50	0	0	29	0	0	7	26	4	10	0	0	0	0	0	0	6	34	0	0	20	26	0	0	53	0	0	17	0	0	0	17	0	17	31	6	0	0	0	0	0	0	10	50	0	20
Olfr1000	NM_001011695	0	0	0	0	0	0	0	0	0	0	0	0	0	0	0	0	0	0	0	0	0	0	0	0	0	0	0	0	0	0	0	0	0	0	0	0	0	0	0	0	0	4	0	0	0	0	0	0	0	0	0	0	0	0	0	0	0	0	0	0	0	0	0	0	0	0	0	0	0	0	0	0	0	0	0	0	0	0	0	0	0	0	0	0	0	0	0	0	0	0	0	0	0
Rnf138rt1	NM_028842	0	35	0	14	0	27	0	13	0	0	8	15	38	0	0	22	0	0	7	8	0	0	33	23	0	0	0	0	2	0	65	0	2	0	59	12	0	36	0	0	0	7	8	0	6	8	0	11	0	12	0	11	1	2	40	0	37	0	41	3	0	11	0	10	15	8	0	10	0	0	0	26	2	0	14	0	0	0	0	0	0	0	0	8	10	7	11	0	4	0	0	0	39
Acot13	NM_025790	102	52	50	116	66	27	28	23	163	55	113	20	265	211	45	149	54	96	61	63	18	95	62	99	43	102	49	148	51	28	6	76	54	71	75	133	114	52	41	57	56	77	33	75	31	57	153	0	132	83	56	92	29	19	69	31	81	63	37	51	130	74	11	50	59	54	34	50	215	68	156	146	54	89	91	26	29	35	94	74	68	102	69	65	51	125	94	56	109	40	203	121	96
Gpr137b-ps	NR_003568	720.59	488.15	210.38	114.01	289.17	248.95	207.5	419.82	384.81	436.68	550.92	241.68	783.96	1368.28	437.65	425.18	654.92	380.24	97.77	139.24	326.15	422.98	306.86	509.74	752.68	262.37	351.9	969.16	442.82	212.98	43.29	1072.71	690.35	789.9	414.06	349.52	772.52	751.74	361.57	554.29	199.83	215.63	283	671.77	427.97	286.99	407.75	0	240.38	382.97	442.15	371.12	227.42	274.54	150.31	377.1	336.53	536.5	472.58	447.08	599.09	382.02	154.83	373.52	635.51	480.95	230.33	339.96	590.2	409.82	553.02	589.51	205.36	181.41	488.1	133.64	211.9	240.47	478.61	396.32	899.14	778.12	451.63	933.84	146.27	456.52	552.86	236.53	334.15	237.19	412.01	262.99	691.44
Stk32a	NM_178749	0	0	0	15	0	0	8	0	0	0	0	0	0	19	21	22	0	4	0	0	0	0	0	28	76	0	0	0	13	0	0	0	0	3	0	22	0	5	0	10	0	0	2	0	6	0	0	0	0	0	0	9	0	0	1	0	0	0	17	17	0	0	0	0	0	0	0	0	0	0	0	20	0	0	11	0	6	0	12	0	0	8	3	32	0	0	23	0	0	8	24	0	0
Ids	NM_010498	27	18	15	170	37	163	86	90	31	28	0	68	73	110	9	17	5	11	28	12	47	28	22	2	80	13	24	40	56	34	34	36	30	105	28	42	41	20	31	25	4	57	15	59	21	33	77	9	3	112	14	38	21	35	29	41	268	14	28	29	92	40	7	29	96	13	75	43	64	35	86	40	43	14	41	38	9	19	26	88	92	56	72	16	64	29	43	36	22	23	71	29	89
Rpf2	NM_001042556,NM_023323	791	468	113	448	377	353	292	827	542	828	460	539	313	850	820	390	489	527	486	366	460	290	230	945	691	573	495	881	400	378	474	998	565	972	805	916	829	1303	655	816	531	554	351	635	740	764	1035	1469	1022	351	799	440	468	466	226	629	1087	488	765	541	746	574	131	546	952	606	451	763	968	549	1112	798	351	528	733	221	431	126	445	747	721	1047	781	964	310	556	567	607	635	192	330	329	1386
Wdr34	NM_001008498	213	217	317	209	102	21	162	288	395	299	439	227	203	434	137	277	191	318	90	79	121	128	136	312	131	100	225	274	194	148	130	374	158	235	194	279	232	303	159	268	390	198	99	208	265	396	270	677	288	208	266	153	257	66	153	248	321	514	334	119	179	191	83	122	199	158	271	191	492	268	414	245	88	97	188	114	40	130	407	238	389	406	273	272	116	201	313	111	234	70	184	282	356
Mtss1l	NM_198625	1	0	0	0	0	0	0	0	0	0	1	0	0	14	1	8	10	0	0	0	0	0	9	22	31	11	3	6	0	0	0	0	5	6	0	0	0	0	0	0	0	0	1	0	0	0	0	0	0	0	0	1	0	0	0	0	0	0	0	8	0	2	0	0	22	0	0	3	0	0	25	0	2	0	0	0	0	4	0	0	0	11	2	0	0	9	0	2	17	4	0	0	0
Selenbp1	NM_009150	59	13.1	0	0	0	0	0	36.58	0	15.12	0	0	5.3	22	37.12	61.24	51	16	13.93	0	0	25	0	22	0	0	23.38	0	0	0	0	5.29	36	11	61	1	23.64	6	16	28	23.83	8.01	0	24	0	0	21.65	188.07	68.08	8	0	0	0	3	19.69	11	0	9.63	0	0	21	1	0	25	0	0	23.9	74.74	0	0	0	23	6	49.77	0	0	16.07	9	36.56	1.4	80	0	20	48.17	0	4	0	7	6.46	10.49	0	0	88.59
Clip3	NM_001081114	1	0	0	0	0	0	0	0	0	0	0	0	0	0	0	3	0	0	0	0	0	0	0	0	15	0	0	0	0	0	0	0	0	0	0	0	0	0	0	0	0	0	3	0	0	0	0	0	0	0	0	0	0	0	0	0	0	0	0	0	0	2	0	0	0	0	0	0	0	0	0	0	0	0	0	0	0	0	0	0	0	0	0	0	0	0	0	0	0	0	34	0	0
Epb4.1l3	NM_013813	11	0	4	38	58	66	2	6	29	0	1	13	21	51	35	0	0	1	12	35	1	46	0	1	87	1	2	0	0	0	10	14	0	0	15	0	0	0	0	11	6	10	0	0	21	0	0	57	0	0	0	27	0	22	0	8	45	10	48	0	20	0	3	18	85	0	0	0	50	25	0	0	0	1	11	0	20	0	4	1	0	15	15	15	30	0	0	0	0	3	51	11	78
Cyr61	NM_010516	704	93	44	496	41	35	538	109	96	290	77	199	129	806	401	202	248	37	93	36	196	35	2	813	243	310	127	353	234	231	5	598	434	501	193	183	331	583	113	263	161	126	38	110	669	771	345	441	288	40	686	237	322	125	0	358	1269	361	1	80	248	271	41	167	417	264	52	244	301	230	516	48	44	38	244	32	56	23	194	451	655	691	512	485	177	276	203	81	167	23	1	88	834
Ins2	NM_001185083,NM_001185084,NM_008387	0	0	0	0	0	0	0	0	0	0	0	0	0	0	0	0	0	0	0	5	0	0	0	0	3	0	0	0	0	0	0	0	0	0	0	0	0	0	0	0	0	0	0	0	0	0	0	0	0	0	0	0	0	0	17	0	11	0	0	0	0	1	0	0	8	0	0	0	0	8	0	0	0	0	0	0	0	0	0	1	0	0	0	0	0	0	0	2	0	0	0	0	0
Vmn1r49	NM_011911	0	0	0	0	0	0	0	0	0	0	0	0	0	0	0	0	0	0	0	0	0	0	0	0	0	0	0	0	0	0	0	0	0	0	0	0	0	0	0	0	0	0	0	0	0	0	0	0	0	0	0	0	0	0	0	0	0	0	0	0	0	0	0	0	0	0	0	0	0	0	0	0	0	0	0	0	0	0	0	0	0	0	0	0	0	0	0	0	0	0	0	0	0
Txnl1	NM_016792	430	262	94	322	275	492	264	542	358	476	933	297	744	891	238	590	501	390	226	205	314	401	222	440	481	208	418	395	241	304	275	587	378	465	514	636	645	736	322	512	458	361	290	326	223	503	389	1721	134	176	154	412	228	191	260	284	832	349	438	332	377	172	76	300	565	297	290	406	423	440	642	561	199	199	469	223	262	273	287	445	571	776	494	429	421	564	390	397	543	330	254	535	698
Slc30a7	NM_023214	34	76.01	18	56	72	125.31	17	56	139	184.01	95	45	69.01	96	28	75	111.01	108	82	46	79	67	0	82	16	16	46.68	110.01	101	76	129	62.01	44	159.01	86.4	201	144	147	113	68	92	63	22	79.01	33	132.01	122.01	461.01	12	22	76	54.01	24	37	104	37	332	65.01	35	63	45	61	15	71	74	66	35	71	80	36	201.03	29	17	10	87.01	37	75	35	75.01	36	78	74	79	132.01	131.02	113.01	45	50	144.01	51	28	79	116
Aass	NM_013930	0	0	0	0	0	0	0	0	0	14	0	0	0	9	0	75	0	0	0	0	3	0	0	1	47	0	4	0	0	0	0	0	5	0	0	10	9	0	0	0	0	0	2	0	0	0	17	0	0	3	0	16	0	0	1	0	0	0	0	5	0	9	0	0	1	0	0	0	1	0	0	0	0	0	0	0	0	0	12	0	45	0	0	25	0	9	3	0	0	30	0	0	0
Tmbim1	NM_027154	9	47	36	251	126	144	42	46	50	92	324	80	21	239	122	67	35	112	27	25	30	64	0	154	544	34	21	91	47	61	33	172	23	119	92	97	86	149	22	61	68	18	29	22	70	148	57	97	0	44	84	21	32	54	146	54	231	81	280	120	98	44	18	58	100	40	79	41	56	78	19	42	18	27	21	36	2	12	76	67	99	173	104	148	8	60	161	75	36	54	678	1	63
Cpb1	NM_029706	0	0	0	0	0	0	0	0	0	0	0	0	0	0	0	0	0	0	0	0	0	0	0	0	0	0	0	0	11	0	0	0	0	0	0	0	0	0	0	0	0	0	0	0	0	0	12	0	0	0	0	0	0	0	9	0	0	0	0	0	0	0	1	0	0	0	0	0	0	0	0	0	0	0	0	0	14	0	0	0	0	0	14	0	0	0	2	0	0	16	28	9	0
Ap3s2	NM_009682	238	252	68	231	55	58	85	112	143	172	136	61	79	218	177	92	180	153	89	95	151	96	33	169	127	0	113	230	62	113	85	266	130	369	246	130	116	240	54	248	149	193	77	149	280	289	261	461	82	154	21	125	18	61	38	160	252	179	193	75	118	125	48	66	59	153	167	91	306	208	359	119	88	126	163	65	79	110	186	120	93	284	236	196	152	157	131	143	285	36	61	68	236
Syt1	NM_001252341,NM_001252342,NM_009306	0	3	0	0	0	0	0	0	14	0	0	0	0	0	14	0	0	12	15	0	9	0	2	5	11	0	0	0	1	0	0	0	0	0	0	0	5	0	4	0	0	0	0	0	0	0	2	0	20	0	0	6	0	0	0	0	0	0	0	0	4	0	0	0	0	0	0	0	0	0	0	7	0	0	0	0	0	0	0	4	2	0	4	0	0	0	4	10	0	9	19	0	15
Samd8	NM_026283	28	0	8.01	111.01	64.01	93.01	35.01	14	67.01	71.01	131.04	52.01	113	42.01	31	124.02	74.02	21	29.01	15	14	131.01	42.01	81.01	58.01	169.03	87.01	34.01	62	24	75.02	67.01	39	27	33	33	13	28	54.01	23	2	0	21	1	21	26	37	71.01	1	49	40.01	39	44	21	116.03	12	206.02	28.01	88.01	52.01	36	40	4.01	67	41.01	46	29	30	48.01	24.01	19	139.02	24	54	24	18	12	3	52	22	30.01	31	60	7	199.04	44	20	9	29	94.02	546	55.02	25
Rrp12	NM_199447	1407	884	270	1650	1658	1539	962	1107	2344	1677	1166	1161	1396	923	748	1025	1036	973	692	1099	994	823	804	1434	1069	984	1016	1292	1411	888	1000	1516	1188	1641	2044	999	1021	1932	1001	848	2212	1218	715	851	1748	1295	689	1360	569	791	536	1149	1443	732	1514	840	1771	1279	2966	1130	929	790	321	994	1807	897	901	941	1566	946	2445	1178	577	730	1634	498	468	499	1295	1305	1331	1813	1131	519	844	1840	1483	1012	930	1191	245	722	1505
Adcy3	NM_001159536,NM_001159537,NM_138305	75.4	7	19.07	37.39	0	2	34.42	128.92	41.33	79.47	24	36.11	401.73	65.17	59.21	26.66	112.31	90.47	32.62	24	35.61	170.13	38	249.84	0	0	53.58	120.81	10.39	30.14	14	187.26	96.6	20	28.53	16.13	221.68	101.04	48.18	126.55	46.58	70.89	39.58	92.95	55.87	12.1	37.9	90.23	0	39.3	4	69.63	32.04	16.75	69.26	26	66	35.47	8.58	30.37	7	15.41	10	51.32	100.25	27.41	58.35	37.1	160.67	75.48	179.99	168.98	40.66	55.87	22.43	20.35	11	102.39	117.1	76.58	24.47	97.71	71.45	19	27.35	56.05	24.48	73.51	23.67	64.78	0	4	65.76
A330049N07Rik	NR_040646	0	0	0	0	0	0	0	0	0	0	0	0	0	0	0	0	0	0	0	1	0	0	2	0	0	0	0	0	0	0	0	0	0	0	0	0	0	0	0	0	0	0	0	0	1	0	0	0	0	0	0	1	0	0	0	0	0	0	1	0	0	0	0	0	0	0	0	0	0	0	0	0	0	0	0	0	0	0	0	0	0	0	0	0	0	0	0	0	0	0	0	0	0
Olfr1241	NM_146455	0	0	0	0	0	0	0	0	0	0	0	0	0	0	0	0	0	0	0	0	0	0	0	0	0	0	0	0	0	0	0	0	0	0	0	0	0	0	0	0	0	0	0	0	0	0	0	0	0	0	0	0	0	0	0	0	0	0	0	0	0	0	0	0	0	0	0	0	0	0	0	0	0	0	0	0	0	1	0	0	0	0	0	0	0	0	0	0	0	0	0	0	0
Zfp212	NM_001145881,NM_145576	144	66	91	122	77	41	91	188	118	154	360	158	107	270	73	83	157	243	17	91	141	103	56	208	153	38	180	169	139	57	145	206	157	213	183	155	124	186	157	181	213	210	106	45	131	244	120	123	31	112	188	135	34	88	135	35	131	154	152	140	172	103	17	138	108	105	73	164	170	166	93	186	41	67	168	38	53	57	101	104	217	170	225	176	112	77	122	74	107	67	1062	65	90
D230030E09Rik	NR_045947	0	0	0	0	0	0	0	0	0	0	0	0	0	0	0	0	0	0	0	0	0	0	0	0	0	0	0	0	0	0	0	0	0	0	0	0	0	0	0	0	0	0	0	0	0	0	0	0	0	0	0	0	0	0	1	0	0	0	0	0	0	0	0	0	0	0	0	0	0	0	0	0	0	0	0	0	0	0	0	0	0	0	0	0	0	0	0	0	0	0	0	0	0
Fam227a	NM_029407	1	0	2	8	9	0	0	0	0	3	83	15	2	0	16	6	1	1	0	18	12	0	11	1	24	0	0	12	0	6	0	8	0	9	0	8	0	9	4	7	2	0	3	0	22	0	0	0	3	0	0	0	0	0	12	0	0	8	0	4	7	3	7	0	0	0	0	18	30	0	0	0	0	11	0	0	0	0	36	3	25	0	0	0	13	7	8	0	0	9	37	11	14
Gm13238	NR_033612	4	2.01	3	0	17	12	2	7	18	1	9	6	11	6	0	12.06	2	0	2	1	2	2	3	0	11.03	1	0	5	0	0	7	7	0	1	3	5	0	6.02	1	0	6	3	8	4.02	2.01	2	5	41.08	6	1	0	0	0	2	11	0	40.06	3	5.02	7	4	4	0	8	18	2	0	0	1	1	0	0	1	0	0	0	14	2	5.02	3	2	0	2	1	2	0	0	9	7	6	11	6	3
Tnfsf14	NM_019418	0	0	0	0	0	0	0	0	0	0	0	0	0	0	0	0	0	0	0	0	0	0	0	0	0	0	0	0	0	0	0	0	0	0	0	0	0	0	0	0	0	0	0	0	0	0	0	0	0	0	0	0	0	0	0	0	0	0	0	0	0	0	0	0	0	0	0	0	0	0	0	0	0	0	3	0	0	0	0	0	0	0	0	0	0	0	0	0	0	0	0	0	0
Ubxn2b	NM_026534	25	7	2	55	24	0	17	34	19	27	135	14	36	11	21	25	25	2	12	0	18	43	9	19	69	21	1	17	7	5	14	78	0	27	44	97	58	4	47	15	25	45	0	10	0	12	21	83	2	10	48	23	11	2	47	20	56	32	1	16	103	7	0	6	28	24	0	19	33	38	0	17	12	7	21	0	24	4	25	2	17	8	30	52	69	6	47	14	51	27	240	48	22
E030024N20Rik	NR_033228	45.51	27.3	17.22	49.56	37.37	20.22	20.22	61.73	61.72	43.49	37.42	24.29	67.79	85.99	49.54	91.99	46.52	34.36	25.29	20.23	29.33	11.13	8.08	79.86	29.31	20.21	42.51	81.92	14.16	55.6	15.17	80.85	106.16	59.67	60.67	37.46	52.6	87.99	26.26	57.65	44.57	26.3	34.37	46.53	30.34	69.77	72.77	55.66	41.46	15.17	68.7	67.75	33.34	41.45	15.19	38.46	70.82	71.84	26.31	28.31	23.26	38.39	25.48	39.43	65.7	39.45	23.25	43.52	43.49	49.52	71.76	34.38	13.13	35.39	48.54	12.13	21.23	18.2	50.61	40.45	70.78	52.59	45.48	85.93	19.22	44.47	46.49	42.42	61.66	30.35	11.12	11.12	82.91
Aqp6	NM_175087	0	0	0	0	0	0	0	0	0	0	0	0	0	0	0	0	0	0	0	0	0	0	0	0	0	0	0	0	0	0	0	0	0	0	0	0	0	0	0	0	0	0	0	0	0	0	0	0	0	0	0	0	0	0	0	0	0	0	0	0	0	0	0	0	0	0	0	0	0	0	0	0	0	0	0	0	0	0	0	0	0	0	0	0	0	0	0	0	0	0	0	0	0
H3f3a	NM_008210	1784.2	1435.89	767.85	1811.73	2898.5	3711.03	1610.91	3294.65	2267.67	2468.64	2666.06	2617.47	3529.11	3556.97	1840.76	2561.13	2190.84	3446.81	1408.64	1767.96	2123.84	2117.3	1649.8	2939.6	2573.05	1725.1	2564.39	3986.08	1453.59	1816.97	2006.18	3130.42	1443.79	2842.52	3795.97	2937.88	2938.88	4087.24	2278.26	2786.77	2405.21	2216.01	1216.86	2413.44	2863.78	2994.02	2264.04	5539.85	4053.79	1289.37	1459.15	2076.34	1657.01	1294.78	1370.43	2032.23	5538.53	2245.35	5361.17	2282.17	2532.45	1724.56	416.33	1692.67	3814.49	1915.54	1860.94	1963.58	3358.2	3012.81	4076.64	1980.05	1394.18	1242.83	2166.93	1143.99	1766.75	1543.2	2086.77	2358.62	3294.57	3682.75	2375.02	2499.36	2103.13	2278.28	2954.48	1944.34	2939.33	1458.16	1696.14	1285.34	3603.09
Dmwd	NM_010058	47	10	6	7	36	24	51	71	9	3	8	55	1	43	33	84	92	23	0	24	19	23	13	54	31	0	87	61	44	5	43	32	36	20	53	73	2	40	0	57	37	15	25	9	62	48	68	17	39	10	35	18	11	7	12	32	21	22	50	77	1	36	0	33	84	59	31	2	27	22	18	42	8	11	17	12	34	2	74	45	14	21	0	11	71	48	22	11	25	36	77	19	55
BC051665	NM_199148	0	13	0	0	0	0	0	0	0	0	0	0	0	0	0	0	0	0	0	0	0	31	0	36	0	0	0	0	0	0	13	0	11	26	0	0	0	27	0	0	0	0	0	0	15	0	0	0	0	0	0	0	0	9	22	23	0	0	0	0	0	0	0	0	27	0	0	0	0	0	55	0	0	0	0	0	0	0	0	0	58	18	0	29	0	10	0	0	0	0	0	0	0
Nt5c1a	NM_001085502	0	0	0	0	0	0	0	0	0	3	9	0	0	0	0	0	0	0	0	0	0	27	0	0	0	0	0	11	0	0	0	0	0	0	0	0	0	0	0	0	0	0	0	0	0	0	0	0	0	0	0	0	0	0	0	0	0	6	0	1	0	0	0	0	0	0	0	0	3	0	0	0	0	0	0	0	1	0	0	0	0	0	0	0	2	0	0	0	0	0	0	0	0
Fam210a	NM_153794	451	203	34	321	327	401	133	248	194	307	188	195	49	298	290	202	244	102	135	132	132	166	136	507	224	178	371	293	148	123	99	487	252	401	278	236	217	575	195	278	171	119	99	159	445	406	286	182	271	133	322	180	151	132	58	208	494	213	346	151	158	196	18	211	373	273	203	251	321	312	452	203	81	234	222	127	156	148	258	293	316	259	295	317	173	300	224	308	260	45	170	44	584
1700019O17Rik	NM_027966	0	0	0	0	0	0	0	0	0	0	0	0	0	0	0	0	0	0	0	0	0	0	0	0	0	0	0	0	0	0	0	0	0	0	0	0	0	0	0	0	0	0	0	0	0	0	0	0	0	0	0	0	0	0	0	0	0	0	0	0	0	0	0	0	0	0	0	0	0	0	0	0	0	0	0	0	0	0	0	0	0	0	0	0	0	0	0	0	0	0	0	0	0
Hoxd12	NM_008274	0	0	0	0	0	0	0	0	0	0	0	0	0	0	0	0	0	0	0	0	0	0	0	0	0	0	0	0	0	0	0	0	0	0	0	0	0	0	0	0	0	0	0	0	0	0	0	0	0	0	0	0	0	0	0	0	0	0	0	0	0	0	0	0	0	0	0	0	0	0	0	0	0	0	0	0	0	0	0	0	0	0	0	0	0	0	0	0	0	0	0	0	0
Atg12	NM_026217	451	376	162	629	346	223	351	656	327	482	659	371	696	747	378	524	448	340	263	389	394	358	417	425	986	214	439	480	364	392	570	705	438	671	717	580	528	704	498	241	548	546	172	236	521	414	349	726	895	291	503	301	273	240	485	258	1267	387	418	567	431	363	43	254	559	343	270	273	456	325	586	450	299	310	306	159	523	108	312	437	373	665	391	428	437	464	455	309	327	386	200	408	566
Esp34	NM_001177585	0	0	0	0	0	0	0	0	0	0	4	0	0	0	0	0	0	1	0	0	0	0	0	0	0	0	0	0	0	0	0	0	0	0	0	0	0	0	0	0	0	0	0	0	0	0	0	0	0	0	0	0	0	0	0	0	0	0	2	0	0	0	0	0	0	0	0	0	0	0	0	0	0	0	0	0	0	0	0	0	0	0	0	0	0	0	0	0	0	0	0	0	0
Gm20871	NR_038299,NR_038299_chrY:42930322_42956354,NR_038299_chrY:43952171_43978241,NR_038299_chrY:59606709_59632758	0	0	0	0	0	0	0	0	0	0	0	0	0	0	0	0	0	0	0	0	0	0	0	0	0	0	0	0	0	0	0	0	0	0	0	0	0	0	0	0	0	0	0	0	0	0	0	0	0	0	0	0	0	0	0	0	0	0	0	0	0	0	0	0	0	0	0	0	0	0	0	0	0	0	0	0	0	0	0	0	0	0	0	0	0	0	0	0	0	0	0	0	0
Ush1c	NM_001163733,NM_001291182,NM_023649,NM_153677	0	0	0	0	0	0	0	0	0	0	0	0	0	0	0	0	0	0	0	0	0	0	0	0	0	0	0	0	0	0	0	0	0	0	0	0	0	0	0	0	0	0	0	0	0	0	0	0	0	0	0	0	0	0	0	0	0	0	0	0	0	0	0	0	0	0	0	0	0	0	0	0	0	0	0	0	0	0	0	0	0	0	0	0	0	0	0	0	0	0	0	0	0
Mfap1b	NM_001081975	225.84	240.87	141.22	306.88	187.38	454.39	270.62	222.48	619.56	341.84	531.43	244.62	363.81	427.72	103.9	423.93	400.83	272.07	204.74	145.95	151.04	240.89	154.23	396.31	199.13	348.66	230.59	466.12	237.84	181.48	176.07	551.14	232.67	484.61	395	244.11	311.22	463.47	165.91	294.2	239.51	216.17	183.4	208.5	361.29	291.9	268.47	559.99	315.82	65.92	282.06	230.59	159.02	131	207.76	114.45	327.08	247.19	219	216.42	334.24	219.81	95.79	181.62	343.31	216.24	269.21	260.98	375.76	320.49	662.66	333.08	129.06	169.34	354.07	82.2	265.33	146.15	261.9	307.87	205.08	334.72	223.45	252.02	328.52	235.47	326.68	192.85	315.29	200.01	517.3	207.33	455.04
Pycr2	NM_133705	69	54	22	0	56	48	0	19	113	27	39	49	85	86	64	0	46	15	31	12	34	0	37	48	113	35	57	39	0	19	5	136	94	29	190	127	84	323	28	110	99	35	13	13	116	39	71	492	0	18	29	51	88	22	37	68	268	81	1	23	19	81	6	23	101	28	65	20	60	78	58	51	15	36	109	11	0	13	92	35	65	0	76	119	42	62	0	35	8	4	0	104	122
Ddx50	NM_053183	151	95	4	162	46	95	46	57	73	74	180	121	177	110	58	165	73	72	53	127	85	143	75	104	148	245	75	95	167	14	52	95	119	63	85	102	187	152	144	64	149	91	62	86	192	77	63	176	171	127	26	92	120	34	68	55	204	106	0	124	194	55	18	78	131	108	97	72	3	95	109	188	20	83	118	39	39	21	135	136	127	116	148	112	85	172	88	66	160	147	108	240	236
Gosr2	NM_019650	594	285	172	712	125	248	241	266	483	448	886	477	661	732	433	466	420	250	273	303	389	197	362	458	656	295	475	543	311	174	230	807	349	554	662	514	494	446	444	441	432	167	132	327	707	559	423	554	83	355	248	378	295	104	281	214	360	531	445	706	381	341	61	279	458	421	325	392	384	230	1114	333	136	225	398	152	279	54	447	428	607	565	417	556	186	490	283	414	390	265	1034	396	670
1700061I17Rik	NR_038029	0	0	0	0	0	0	0	0	0	0	0	6	0	0	0	0	0	0	0	0	0	0	0	0	0	0	0	0	0	0	0	0	0	0	0	0	0	0	0	0	0	0	0	0	3	0	0	0	0	0	0	0	0	0	0	0	0	0	0	0	0	0	0	0	0	0	0	0	0	0	0	0	0	0	0	0	0	0	0	0	0	0	0	0	0	0	0	0	0	0	0	0	0
Frem1	NM_001198811,NM_177863	0	0	0	0	0	0	0	0	0	0	0	0	0	0	0	0	0	0	0	0	0	0	0	0	0	0	0	0	0	0	0	0	0	0	0	0	0	0	0	0	0	0	0	0	0	0	0	0	0	0	0	23	0	0	0	0	5	0	0	1	0	0	0	0	0	0	0	0	0	0	0	0	14	0	0	0	0	0	0	0	0	0	0	0	0	0	0	0	0	0	0	0	0
Vmn1r155	NM_001166753,NM_001166753_chr7:21511779_21512703,NM_001166753_chr7:21994586_21995510,NM_001166753_chr7:22658017_22658941,NM_001166753_chr7:23217331_23218255	0	0	0	0	0	0	0	0	0	0	0	0	0	0	0	0	0	0.36	0	2.86	0	0	0	0	0	0	0	0	0	0	0	0	0	0	0	0	0	0	0	0	0	0	0	0	0	0	0	0	0	0	0	0	0	0	0	0	0	0	0	0	0	0	0	0	0	0	0	0	0	0	0	0	0	0	0	0	0	0	0.83	0	0	0	0	0	0	0	0	0	0	0	0	0	0
Pcbp2	NM_001103165,NM_001103166,NM_001174073,NM_011042	154.94	100	55.4	382.9	154	268	164.71	176	211	88.83	166.63	271.13	147.2	161.11	55.87	144.13	141	111.18	57	139	92	82.07	112	95.81	190	125.49	140.79	181.2	125.82	90.94	110	132.68	89.96	132	179	207.08	212	302	104	164	203	105	78.72	61.73	217	249	58.63	308	85.26	115	228.85	190.95	125.62	67.41	101	144	149.59	96.71	433.07	172.61	244.94	113.76	44.94	89	213.95	96	109	146.96	142.87	143	204	268.46	80	44.98	136.65	76.8	120	27.15	253	118.65	184	163	96	54.22	147	168	138.75	74	123.48	173	140.31	120.63	224
Nckap5l	NM_001001884	3	9	0	27	40	8	11	0	24	26	8	28	9	14	9	66	8	4	0	7	0	8	0	0	0	34	0	60	10	3	27	15	12	4	0	0	0	27	0	0	0	15	8	0	1	0	0	1	0	8	0	5	8	15	18	0	126	0	1	22	58	8	3	0	0	6	10	17	15	0	0	0	0	0	0	3	6	12	13	10	6	23	0	0	26	11	6	10	15	10	0	10	1
Kpna3	NM_008466	262	78	30	276	111	127	215	230	260	172	376	27	286	739	303	574	175	184	136	95	246	503	139	174	847	144	501	286	209	208	109	401	149	384	106	496	189	180	365	130	308	166	103	149	178	197	137	736	440	279	80	146	125	100	90	165	206	99	276	226	223	88	32	159	472	76	277	132	188	195	399	253	103	149	258	129	115	103	185	205	238	220	372	502	218	230	282	192	98	201	2268	179	377
Oxnad1	NM_145460	62	0	12	32	8	42	48	16	46	66	124	39	21	76	70	70	53	23	2	17	22	36	32	26	20	19	28	69	34	21	6	40	32	37	88	119	0	9	20	35	50	34	14	25	50	17	43	78	52	17	53	19	0	15	57	0	0	32	0	29	54	10	6	34	49	53	53	86	16	24	44	36	21	10	45	0	32	22	67	43	70	31	44	28	20	61	32	66	26	35	137	19	103
Gpr125	NM_133911	0	10	1	0	1	0	17	18	0	0	1	0	28	23	28	4	0	13	0	0	0	0	0	0	36	0	0	0	28	0	2	0	0	30	0	21	39	0	0	0	0	0	0	0	0	0	0	0	0	0	0	2	10	2	10	0	0	0	0	18	0	0	0	0	75	0	0	3	30	0	0	1	0	0	5	0	0	2	4	0	0	4	0	21	0	0	0	0	0	7	0	0	0
4930524O05Rik	NR_045316	0	0	0	0	0	0	0	0	0	0	0	0	0	0	0	0	0	0	0	0	0	0	0	0	0	0	0	0	0	0	0	0	0	0	0	0	0	0	0	0	0	0	0	0	0	0	0	0	0	0	0	0	0	0	0	0	0	0	0	0	0	0	0	0	0	0	0	0	0	0	0	0	0	0	0	0	0	0	0	0	0	0	0	0	0	0	0	0	0	0	0	0	0
Wwp2	NM_025830	954	1207	659	943	340	414	301	1324	1873	1142	1170	709	367	1044	666	486	1169	434	577	525	716	521	339	1529	1416	428	578	1198	603	303	362	1027	554	972	1191	752	1234	1957	756	1095	1433	839	386	693	1052	1064	832	629	496	391	838	622	1067	401	238	699	952	834	1105	474	377	780	270	575	1206	642	729	859	972	884	1686	907	345	384	745	313	335	349	308	533	941	1213	859	556	598	555	646	725	797	178	415	528	1838
Mdm4	NM_001302801,NM_001302802,NM_001302803,NM_001302804,NM_008575,NR_126506	384	164	55	571	184	140	323	284	395	531	718	307	515	559	594	302	277	420	156	185	181	436	105	409	866	563	520	287	239	186	114	260	251	576	230	1010	218	355	261	341	184	247	195	222	201	198	266	228	504	275	132	255	269	224	423	65	788	507	285	218	584	245	59	243	614	52	196	296	385	274	513	409	177	168	247	179	158	87	162	60	250	273	806	491	271	178	242	223	135	640	3661	221	154
Atp5g1	NM_001161419,NM_007506	1189	1111	979	853	604	745	600	1518	1963	1806	2659	974	2263	3541	1286	1909	1799	960	895	482	776	1372	698	1596	1258	1072	1334	1549	612	692	259	2180	988	1738	2234	1438	1503	1777	1091	1836	1199	619	851	1176	1039	1123	1642	2698	1705	790	1332	1094	1119	429	1095	849	1419	1337	1151	981	1667	796	344	929	1674	1493	820	1260	1881	1308	2410	1416	520	683	946	441	717	710	1592	1939	2435	1716	1434	1425	892	1351	1239	1017	1552	753	798	1152	2064
Guca2b	NM_008191	0	0	0	0	0	0	0	0	0	0	0	0	0	0	0	0	0	0	0	0	0	0	0	0	0	0	0	0	0	0	0	0	0	0	0	0	0	0	0	0	0	0	0	0	0	0	0	0	0	0	0	0	0	0	0	0	0	0	0	0	0	0	0	0	0	0	0	0	0	0	0	9	0	0	0	0	0	0	0	0	0	0	0	0	0	0	0	0	0	0	0	0	0
Ash1l	NM_138679	131	87	0	116	88	53	123	57	54	58	71	43	43	47	124	196	3	89	12	27	38	30	24	11	107	54	0	134	40	35	13	150	74	178	25	50	105	30	14	98	66	123	82	69	20	137	62	120	31	20	78	33	18	45	71	35	125	37	45	29	35	49	9	89	101	141	18	28	182	24	243	150	4	35	63	10	59	35	85	47	87	97	78	78	35	22	79	70	124	93	241	66	196
Cib1	NM_001291275,NM_001291276,NM_011870	93	137	124	187	117	131	106	96	158	56	224	164	76	155	85	187	196	66	61	79	107	115	40	94	399	180	81	127	56	60	59	150	58	147	167	143	144	234	87	126	130	143	56	119	168	178	120	680	250	142	101	109	126	33	121	124	121	138	133	174	130	53	16	67	192	139	77	118	65	110	252	280	92	61	72	28	79	56	161	185	222	140	68	104	127	141	141	105	120	97	185	129	194
4930435E12Rik	NM_029042	0	0	0	0	0	0	0	0	0	0	0	0	0	0	0	0	0	0	0	0	0	0	0	0	0	0	0	0	0	0	0	0	0	0	0	0	0	0	0	0	0	0	0	0	0	0	0	0	0	0	0	0	0	0	0	0	0	0	0	0	0	0	0	0	0	0	0	0	0	0	0	0	0	0	0	0	0	0	0	0	0	0	0	0	0	0	0	0	0	0	0	0	0
Vmn2r33	NM_001105065	0	0	0	0	0	0	0	0	0	0	0.2	0	0	0	0	0	0	0	0	0	0	0	0	0	0	0	0	0	0	0	0	0	0	0	0	0	0	0	0	0	0	0	0	0	0	0	0	0	0	0	0	0	0	0	0	0	0.2	0	0	1.5	0	0	0	0	0	0	0	0	0	0	0	0	0	0	0	0	0	0	0	0	0	0	0	1	0	0	0	0	0	0	0	0	0
Camsap3	NM_001163749,NM_027171	0	0	0	37	0	0	33	0	0	0	0	0	31	22	0	9	20	2	0	4	0	1	0	14	0	0	0	0	0	0	0	0	37	19	0	0	29	31	20	0	1	0	7	25	0	0	2	49	0	1	0	2	32	0	3	15	0	0	0	6	2	1	0	6	9	0	17	5	0	9	0	21	0	0	0	1	0	4	2	1	18	34	1	0	0	2	0	8	0	2	161	17	0
Zfp352	NM_153102	27	22	0	51	128	118	0	0	80.71	0	0	13	321	0	0	17	13.21	0	0	34	0	0	35	28	0	42	0	58	63	5	0	0	15	1	2	20	1	0	16	23	4	13	7	0	23	1	1	0	0	19	0	12	0	4	238	7	391	14	64	14	44	0	1	14	0	0	8	34	0	12	0	1	7	1	0	8	27	0	0	2	0	12	8	68	115	0	23	0	0	10	730	0	6.19
4930524C18Rik	NR_045661	0	0	0	0	0	0	0	0	0	0	0	0	0	0	0	0	0	0	0	0	0	0	0	0	0	0	0	0	0	0	0	0	0	0	0	0	0	0	0	0	0	0	0	0	0	0	0	0	0	0	0	0	0	0	0	0	0	0	0	0	0	0	0	0	0	0	0	0	0	0	0	0	0	0	0	0	0	0	0	0	0	0	0	0	0	0	0	0	0	0	0	0	0
Wdr17	NM_001172152,NM_028220	0	0	0	0	0	0	0	0	0	0	0	0	0	0	17	0	8	2	0	0	0	0	0	0	0	0	0	0	0	0	0	0	0	0	0	1	0	0	0	0	13	0	0	0	0	0	0	0	0	6	0	13	0	0	0	0	0	0	0	0	15	0	0	0	0	0	0	0	0	0	0	0	0	0	0	0	0	0	0	0	0	0	0	10	0	0	1	0	0	0	0	0	0
Camkk1	NM_018883	0	0	0	0	0	0	0	0	0	0	0	7	0	26	0	0	12	0	0	0	0	0	0	0	0	0	0	0	0	0	0	0	0	28	0	0	1	0	26	0	35	0	0	0	0	0	0	0	0	0	0	0	0	0	0	0	1	0	0	0	0	0	0	0	0	0	0	0	0	0	0	43	0	0	0	0	0	0	0	0	0	0	0	0	0	0	0	0	0	0	0	0	0
Slc22a1	NM_009202	0	0	0	0	0	0	0	0	1	0	0	0	0	0	0	0	0	0	0	0	0	0	0	0	0	0	0	0	0	0	0	0	0	0	0	0	0	0	0	0	0	0	0	0	0	0	0	0	0	0	0	0	0	0	0	0	0	0	0	0	0	0	0	0	0	0	0	0	0	0	0	0	0	0	0	0	0	0	0	0	0	0	0	0	0	0	0	0	0	0	5	0	0
Zim1	NM_011769	0	0	0	0	0	0	0	0	0	0	0	0	0	0	0	0	0	0	0	0	0	0	0	0	0	0	0	0	0	0	0	0	0	0	0	0	0	0	0	0	0	0	0	0	0	0	0	0	0	0	0	0	0	0	0	0	0	0	0	0	0	0	0	0	0	0	0	0	0	0	0	0	0	0	0	0	0	0	0	0	0	0	0	0	0	0	0	0	0	0	0	0	0
Dph7	NM_026044	67	52	30	28	36	57	12	53	77	64	5	40	81	12	99	68	73	103	23	5	37	44	55	45	17	0	35	79	55	14.24	29	67	23	33	138	63	76	109	120	67	74	37	42	90	64	113	117	296	59	7	37	34	35	4	34	71	39	60	133	22	0	8	4	46	165	17.21	60	42	55	20	124	19	26	67	72	9	28	22	63	45	179.13	59	14	64	14	71	68	52	52	26	17	53	125
Commd2	NM_175095	120	130	62	151	186	151	93	139	203	202	303	100	192	222	104	112	175	116	112	51	135	45	70	156	77	118	39	206	88	77	108	207	112	136	206	230	187	229	74	170	93	143	66	93	174	238	236	539	220	69	85	116	88	57	30	112	318	131	169	43	95	79	33	139	246	130	109	132	192	159	383	82	78	61	153	63	160	35	154	207	203	264	205	224	188	136	133	132	168	103	77	86	189
Zic5	NM_022987	0	0	0	0	0	0	0	0	0	0	0	0	2	1	0	0	0	0	0	0	0	0	0	0	0	0	0	0	0	0	0	0	0	0	0	0	0	0	0	0	0	0	0	0	0	0	0	0	0	0	0	0	0	0	0	0	0	0	0	0	3	0	0	0	0	0	0	0	0	0	0	0	0	0	0	0	0	0	0	0	0	0	0	0	0	0	0	2	0	0	0	0	0
Gm2115	NR_045098	0	0	0	0	0	0	0	0	0	0	0	2	0	0	0	0	0	0	0	0	0	0	0	0	0	0	0	0	0	0	0	0	0	0	0	0	0	0	0	0	0	0	0	0	0	0	0	0	0	0	0	0	0	0	0	0	0	0	0	0	0	0	0	0	0	0	0	0	0	0	0	30	0	0	0	0	0	0	0	0	0	0	0	0	0	0	10	0	0	0	0	0	0
Celf6	NM_175235	11	0	0	0	0	0	0	0	0	0	0	0	0	0	0	0	0	0	0	0	0	0	0	0	0	0	0	0	0	0	0	0	0	4	0	0	0	0	0	0	0	0	0	0	0	0	0	0	0	0	0	0	0	0	0	0	0	0	0	0	0	10	0	0	0	0	0	0	0	0	0	0	0	0	0	0	0	0	0	0	0	0	0	0	0	0	0	0	0	0	0	0	0
Olfr901	NM_001011806	0	0	0	0	0	0	0	0	0	0	0	0	0	0	0	0	0	0	0	0	0	0	0	0	0	0	0	0	0	0	0	0	0	0	0	0	0	0	0	0	0	0	0	0	0	0	0	0	0	0	0	0	0	0	0	0	0	0	0	0	0	0	0	0	0	0	0	0	0	0	0	0	0	0	0	0	0	0	0	0	0	0	0	0	0	0	0	0	0	0	0	0	0
Cdk3-ps	NR_004853	0	0	0	0	0	0	0	0	0	0	0	0	0	0	0	0	0	0	0	0	0	0	0	12	0	0	0	0	0	0	0	0	0	0	0	0	0	0	0	0	0	0	0	0	0	0	0	0	0	0	0	6	0	0	0	0	0	0	0	0	0	0	0	0	0	0	0	0	0	0	0	0	0	0	0	0	0	12	0	0	0	0	0	0	0	0	0	0	0	0	0	0	0
Gm20809	NM_001160137,NM_001160137_chrY:24456404_24457396,NM_001160137_chrY:24969428_24970420,NM_001160137_chrY:25482523_25483515,NM_001160137_chrY:25995643_25996635,NM_001160137_chrY:72819514_72820507	0	0	0	0	0	0	0	0	0	0	0	0	0	0	0	0	0	0	0	0	0	0	0	0	0	0	0	0	0	0	0	0	0	0	0	0	0	0	0	0	0	0	0	0	0	0	0	0	0	0	0	0	0	0	0	0	0	0	0	0	0	0	0	0	0	0	0	0	0	0	0	0	0	0	0	0	0	0	0	0	0	0	0	0	0	0	0	0	0	0	0	0	0
Krt81	NM_001166157	0	0	0	0	0	0	0	0	0	0	0	0	0	0	0	0	0	0	0	0	0	0	0	0	0	0	0	0	0	0	0	0	0	0	0	0	0	0	0	0	0	0	0	0	0	0	0	0	0	0	0	0	0	0	0	0	0	0	0	0	0	0	0	0	0	0	0	0	0	0	0	0	0	0	0	0	0	0	1	0	0	0	0	0	0	0	0	0	0	0	0	0	0
Epb4.1	NM_001128606,NM_001128607,NM_183428	36	48	19	259	135	116	90	86	104	16	297	32	207	312	130	174	104	50	29	13	78	79	45	71	315	70	108	10	203	24	56	95	21	98	31	167	54	56	79	70	75	35	91	26	35	50	38	223	30	76	0	49	47	13	83	45	176	48	50	61	120	51	5	69	243	32	77	31	32	63	42	34	58	15	28	31	18	19	18	52	28	24	94	118	23	90	36	35	12	139	788	46	89
Srgn	NM_011157	7	4	0	11	11	17	5	1	0	0	12	5	37	41	22	13	0	0	6	0	10	24	5	17	89	0	30	0	16	0	4	34	10	33	0	41	0	16	6	11	3	11	6	0	0	11	12	18	0	10	0	0	0	3	24	1	15	0	0	14	9	5	3	0	11	0	7	16	26	0	0	24	0	2	17	4	0	1	5	0	0	0	13	80	0	11	5	0	8	14	103	8	35
Gm996	NM_001005424	0	0	0	0	0	0	0	0	0	0	0	0	0	14	0	18	0	0	0	0	0	4	0	0	0	0	0	0	0	0	0	0	0	0	0	0	0	0	0	0	0	0	0	0	0	0	0	0	0	0	0	0	0	0	0	0	0	0	0	0	0	0	0	0	0	0	0	11	14	0	0	0	0	4	0	0	0	0	0	0	0	0	0	0	0	0	0	0	0	0	0	0	0
Pcdhgb4	NM_033576	0	0	0	0	0	0	0	0	0	0	0	0	0	0	0	0	0	0	0	0	0	0	0	0	0	0	0	0	0	0	6	0	0	0	17.96	0	0	0	0	0	0	22	0	0	0	0	0	0	0	0	0	0	0	0	0	0	0	0	0	0	0	0	0	0	0	0	0	0	0	0	0	24	0	0	0	0	0	0	0	0	0	0	0	0	0	0	0	0	0	0	0	0	0
C1galt1	NM_052993	0	0	0	31	0	0	0	0	5	0	0	0	3	0	3	0	0	0	0	0	0	1	2	0	0	0	0	0	0	0	0	0	1	0	0	12	0	0	0	0	0	0	5	0	0	0	0	0	0	1	0	0	0	0	0	5	0	0	0	0	0	0	1	1	0	0	0	0	0	0	0	0	0	0	4	0	0	1	3	0	0	0	8	0	0	0	1	0	0	0	31	0	0
Smim3	NM_134133	0	0	0	6	0	0	0	0	0	0	0	0	0	0	0	0	0	0	0	0	0	0	3	0	0	0	0	0	0	0	0	0	0	0	0	0	0	0	0	0	0	0	0	0	0	0	0	0	0	0	0	0	0	0	0	0	0	0	1	0	0	0	0	0	0	0	0	0	0	0	0	0	0	0	0	0	0	0	0	0	0	0	0	0	0	0	0	0	0	0	0	0	0
Blvrb	NM_001290525,NM_144923	15	40	3	20	0	21	13	12	0	32	103	23	124	0	0	96	20	26	25	7	25	35	1	41	0	55	20	86	0	21	12	38	27	0	58	0	43	6	0	10	31	55	8	96	52	18	27	74	37	22	32	31	26	15	15	13	33	12	34	97	43	18	2	20	29	25	12	3	64	59	17	48	1	45	39	8	15	16	22	55	60	81	0	31	19	1	35	26	10	54	0	12	33
Inpp4a	NM_001290797,NM_001290798,NM_001290799,NM_030266,NM_172971	15	2	0	69	0	16	5	0	2	2	45	22	53	83	25	85	46	11	9	0	1	11	0	3	72	10	3	1	5	3	4	20	6	18	97	74	0	6	0	6	7	8	6	6	0	0	15	17	0	12	0	12	0	2	35	6	101	7	0	43	27	8	1	5	3	28	0	11	4	16	0	31	2	0	24	3	0	0	1	12	0	0	37	69	0	0	51	1	1	6	84	5	0
Scarna3a	NR_028518	0	0	0	0	0	0	0	0	0	0	0	0	0	0	0	0	0	0	0	0	0	0	0	0	0	0	0	0	0	0	0	2	0	0	0	0	0	0	0	0	0	0	0	0	0	0	0	1	0	0	0	0	0	0	0	0	0	0	0	0	0	0	0	0	0	0	0	0	0	0	0	0	0	0	0	0	0	0	0	0	0	0	0	0	0	0	0	0	0	0	0	0	0
Cpa4	NM_027926	0	7	7	0	0	0	0	0	0	0	0	0	0	0	0	0	0	0	0	0	4	0	0	0	0	0	0	0	0	0	0	0	0	0	0	0	0	0	0	0	2	0	0	0	0	0	2	0	0	0	0	0	0	0	0	0	0	0	51	0	0	0	0	0	0	0	0	0	0	0	0	0	3	0	0	0	0	0	0	0	14	5	0	0	0	0	1	0	0	0	9	0	0
Snord14d	NR_028274	0	0	0	0	0	0	0	0	0	0	0	0	0	0	0	0	0	0	0	0	0	0	0	0	0	0	0	0	0	0	0	0	0	0	0	0	0	0	0	0	0	0	0	0	0	0	0	0	0	0	0	0	0	0	0	0	0	0	0	0	0	0	0	0	0	0	0	0	0	0	0	0	0	0	0	0	0	0	0	0	0	0	0	0	0	0	0	0	0	0	0	0	0
Rad51b	NM_001252562,NM_009014	21	11	13	1	0	2	0	0	8	7	6	4	12	41	22	0	6	0	5	0	29	4	0	11	8	11	0	53	2	6	0	28	10	7	5	24	11	16	7	37	20	0	4	0	4	8	3	0	0	2	0	4	0	0	3	0	9	13	0	1	0	17	5	18	4	9	4	9	3	17	0	1	6	5	34	1	0	0	16	0	18	24	31	9	0	9	11	6	27	5	42	0	3
Mir29a	NR_029744	0	0	0	0	0	0	0	0	0	0	0	0	0	0	0	0	0	0	0	0	0	0	0	0	0	0	0	0	0	0	0	0	0	0	0	0	0	0	0	0	0	0	0	0	0	0	0	0	0	0	0	0	0	0	0	0	0	0	0	0	0	0	0	0	0	0	0	0	0	0	0	0	0	0	0	0	0	0	0	0	0	0	0	0	0	0	0	0	0	0	0	0	0
Dock7	NM_001290636,NM_026082	22	33	2	0	9	60	58	8	10	9	40	21	0	60	36	139	2	0	26	10	2	75	13	35	206	90	43	17	2	12	19	36	23	126	0	211	4	6	0	15	16	24	8	0	16	49	20	12	0	19	0	22	40	28	66	0	52	0	0	20	21	9	7	19	48	29	48	35	80	17	25	2	15	1	64	2	1	19	16	0	33	53	101	75	18	28	31	0	25	32	424	12	67
Rec114	NM_028598	25	13	14	35	0	21	20	10	61	37	63	38	171	118	16	15	79	9	19	28	19	0	8	23	66	56	14	24	7	11	36	18	61	20	84	31	30	88	45	8	37	0	26	10	19	85	34	45	54	4	69	14	59	4	9	41	19	8	37	11	73	42	6	25	59	31	16	19	36	31	71	12	18	4	56	9	9	15	28	17	66	36	24	45	13	28	43	7	11	15	0	22	111
Olfr53	NM_146960	0	0	0	0	0	0	0	0	0	0	0	0	0	0	0	0	0	0	0	0	0	0	0	0	0	0	0	0	0	0	0	0	0	0	0	0	0	0	0	0	0	1	0	0	0	0	0	0	0	0	0	0	0	0	0	0	0	0	0	0	0	0	0	0	0	0	0	0	0	0	0	0	0	0	0	0	0	0	0	0	0	0	0	0	0	0	0	0	0	0	0	0	0
Thoc1	NM_153552	339.44	570.22	59	262	246.13	397.72	124	196.59	245.45	566.25	184.16	375	81.01	467.24	373.57	150.48	301.81	272.3	224.83	197.02	267.86	134.09	163.62	800.97	493.62	313.38	338	529.49	244.73	218.18	261.91	516.79	340.93	779.15	450.38	394.97	636.24	874.66	538.27	388.92	467.76	271.32	204.16	337.92	578.05	642	355.67	872.12	926.3	227.15	551.58	280.17	151.91	190.65	187	190.87	815.99	236.66	608.63	242.01	358.96	366.1	100.99	276.25	699.76	336.57	356.87	360.52	420.11	352.31	820.75	316.34	244.88	156	334.19	129	308	91	361.99	345.22	538.82	670.88	437.89	445.5	339	331	519.14	387	387.35	156.59	342.36	329.98	773
Cdc14b	NM_001122989,NM_172587	318	208	33	484	506	448	539	501	632	334	27	533	562	1027	263	299	449	434	254	549	211	316	179	473	458	380	269	417	274	340	222	497	225	373	551	337	500	456	233	240	390	704	367	514	561	749	638	1	407	165	267	310	368	266	146	256	630	430	760	261	449	306	35	303	614	387	371	332	524	400	475	279	215	187	366	203	121	219	386	383	502	513	566	411	225	351	695	470	392	264	169	269	345
1700001G11Rik	NR_038077	0	0	0	0	0	0	0	0	0	0	0	0	0	0	0	0	0	0	0	0	0	0	0	0	0	0	0	0	0	0	0	0	0	0	0	0	0	0	0	0	0	0	0	0	0	0	0	0	0	0	0	0	0	0	0	0	0	0	0	0	0	0	0	0	0	0	0	0	0	0	0	0	0	0	0	0	0	0	0	0	0	0	0	0	0	0	0	0	0	0	0	0	0
Mtor	NM_020009	147	16	19	99	29	191	65	84	205	139	87	87	24	138	69	89	58	26	40	30	26	99	37	48	167	153	118	105	132	35	29	145	129	126	117	67	71	185	32	124	71	50	73	49	133	30	54	98	52	67	88	84	53	31	103	18	86	117	145	107	100	33	85	77	180	78	99	82	110	19	138	86	23	41	55	44	112	67	85	120	91	133	126	91	74	106	56	92	89	55	508	81	183
Taf5	NM_177342	27	0	17	5	10	8	17	11	45	7	63	86	19	72	5	104	3	24	24	5	17	2	0	9	208	65	44	90	68	19	38	98	16	51	58	23	6	12	18	54	12	32	26	4	1	24	22	9	27	18	1	35	6	7	0	24	230	10	174	72	48	5	13	60	11	5	5	55	30	9	69	17	13	6	23	11	21	8	11	4	38	45	47	18	24	25	5	12	4	36	87	59	20
Taf4a	NM_001081092	76	39	10	31	7	26	67	53	35	65	97	47	48	84	35	136	86	45	55	26	8	14	15	24	80	14	105	23	80	19	30	8	24	72	68	47	40	40	26	56	58	44	22	19	35	28	29	37	37	28	41	34	40	6	53	11	246	50	86	68	139	31	15	32	41	9	7	35	46	84	117	104	17	43	26	29	44	16	24	64	2	98	72	84	45	53	3	35	18	19	595	24	16
Zc4h2	NM_001003916,NM_001289696,NM_001289697	0	19	0	0	0	0	0	0	0	0	0	0	0	0	0	0	0	0	0	0	1	0	0	0	28	0	0	0	0	0	0	0	0	0	0	0	0	0	0	0	0	0	0	0	13	0	0	61	0	0	0	4	0	0	0	0	7	0	0	0	12	0	0	0	0	0	2	0	0	0	0	22	0	0	0	0	0	0	10	0	0	0	0	0	0	0	0	0	0	0	0	0	0
Snrpd3	NM_026095	324	371	111	281	175	204	127	261	290	351	465	209	172	429	380	337	321	174	88	69	163	99	91	324	317	246	215	303	100	127	212	514	385	383	428	489	513	1108	450	818	176	86	96	170	208	288	247	472	173	134	331	226	77	85	131	190	362	308	197	181	422	247	120	214	255	239	97	198	261	145	311	318	101	178	212	76	128	43	156	422	407	352	409	472	443	412	214	202	214	111	243	146	357
Arsk	NM_029847	0	0	0	0	0	0	0	0	1	0	0	0	0	0	0	0	0	0	0	0	3	0	0	0	0	0	0	0	0	5	0	10	6	0	0	22	0	0	0	0	0	0	4	12	0	11	16	0	0	0	4	0	0	0	0	0	1	12	0	0	0	0	0	0	0	0	0	0	19	7	0	0	0	3	10	2	0	0	0	0	0	8	3	24	0	0	0	0	1	0	28	0	29
Prnd	NM_001126338,NM_001278257,NM_001278520,NM_023043	0	0	0	8	0	0	0	0	0	0	0	0	0	0	0	0	0	0	0	6	0	0	2	0	0	0	0	0	0	0	5	0	0	0	0	0	0	0	0	0	0	0	0	0	0	0	0	0	0	0	0	0	0	0	0	0	0	0	0	9	0	0	0	0	0	0	0	0	0	0	0	0	0	0	0	0	0	0	0	0	0	0	0	0	0	0	0	2	0	0	0	0	0
Olfr854	NM_146522	0	0	0	0	0	0	0	0	0	0	0	0	0	0	0	0	0	0	0	0	0	0	0	0	0	0	0	0	0	0	0	0	0	0	0	0	0	0	0	0	0	0	0	0	0	0	0	0	0	0	0	0	0	0	0	0	0	0	0	1	0	0	0	0	0	0	0	0	0	0	0	0	0	0	0	0	0	0	0	0	0	0	0	0	0	0	0	0	0	0	0	0	0
Dut	NM_001159646,NM_023595	241	178	128	287	125	297	174	269	753	189	293	154	376	726	318	318	397	250	139	112	204	267	127	269	707	211	298	423	123	169	137	365	150	327	694	373	344	651	261	391	250	135	219	192	258	280	330	875	386	168	272	168	206	87	180	177	306	276	727	240	259	144	54	215	589	245	255	157	501	207	462	411	98	220	293	138	159	96	273	204	378	250	455	311	226	269	271	224	258	195	660	198	598
Rxrg	NM_001159731,NM_009107	0	0	0	0	0	0	0	0	0	0	0	0	0	0	0	0	0	0	0	0	0	0	0	0	0	0	0	0	0	0	0	0	0	0	0	0	0	0	0	0	0	0	0	0	0	0	0	0	0	0	0	0	0	0	0	0	0	0	0	0	0	0	0	0	0	0	0	0	0	0	0	0	0	0	0	0	0	0	0	0	0	0	0	0	0	0	0	0	0	0	0	0	0
Sspn	NM_010656	21	17	16	104	25	1	19	85	54	13	213	36	159	148	140	221	42	24	52	6	16	124	6	48	273	201	118	0	43	35	8	16	7	114	87	99	25	79	19	36	86	12	16	53	33	87	84	89	0	83	0	34	22	33	73	0	217	16	115	113	129	9	9	23	58	6	17	20	92	44	12	86	21	10	36	30	31	0	68	6	102	7	162	161	54	36	26	42	5	134	1799	16	52
Ly6d	NM_010742	0	0	0	0	0	0	0	0	0	0	0	0	0	0	0	0	0	0	0	0	0	0	0	0	0	0	0	0	0	0	0	0	0	0	0	0	0	0	0	0	0	0	0	0	0	0	0	0	0	0	0	0	0	0	0	0	0	0	0	0	0	0	0	0	0	0	0	0	0	0	0	0	0	0	0	0	0	0	0	0	0	0	0	0	0	0	0	0	0	0	0	0	0
Ces2c	NM_145603	0	0	0	0	0	0	0	0	0	0	0	0	0	0	0	0	0	0	0	0	0	0	0	0	0	0	0	0	0	0	0	0	0	0	0	0	0	0	0	0	0	0	0	0	0	0	0	0	0	0	0	0	0	0	0	0	0	0	0	0	0	0	0	0	0	0	0	0	0	0	0	0	0	0	0	0	0	0	0	0	0	0	0	0	0	0	0	0	0	0	0	0	0
Otc	NM_008769	0	0	0	0	0	0	0	0	0	0	0	0	0	0	0	0	0	0	0	0	0	0	0	0	0	0	0	0	0	0	0	0	0	0	0	0	0	0	0	0	0	0	0	0	0	0	0	0	0	0	0	0	0	0	0	0	0	0	0	0	0	0	0	0	0	0	0	0	0	0	0	0	0	0	0	0	0	0	0	0	0	0	0	0	0	0	0	0	0	0	0	0	0
Zfp275	NM_001160229,NM_031494	9	0	0	14	9	0	12	4	19	0	30	6	76	0	16	0	0	32	0	7	23	0	1	0	35	0	0	38	9	1	19	0	0	2	0	9	6	0	0	0	0	12	0	25	0	24	2	0	0	14	2	0	0	7	0	0	51	0	0	9	0	7	3	15	15	0	0	6	0	28	62	0	0	21	0	0	10	10	17	20	11	18	17	0	19	0	0	15	0	0	0	0	13
B4galnt2	NM_008081	87	74	15	81	133	139	22	151	130	94.92	139	125	38	150	101	69	76	48	93	57	41	110	29	6	77	0	44	88	77	41	40	124	35	94	77	45	107	139	50	44	126	82	28	93	228	311	251	63	72	12	164	93	103	48	107	142	92	76	292	11	121	97	7	6	33	130	35	29	178	76	166	70	30	27	71	22	51	20	84	113	35	46	71	208	43	58	82	65	60	8	105	15	95
Mmp27	NM_001030289	0	0	0	0	0	0	0	0	0	0	0	0	0	0	0	0	0	0	0	0	0	0	0	0	0	0	0	0	0	0	0	0	0	0	0	0	0	0	0	0	0	0	0	0	0	0	0	0	0	0	0	0	0	0	0	0	0	0	0	0	0	0	0	0	0	0	0	0	0	0	0	0	0	0	0	0	0	0	0	0	0	0	0	0	0	0	0	0	0	0	0	0	0
Cbl	NM_007619	175	147	15	610	309	329	161	359	390	318	146	185	180	569	223	122	182	309	277	158	299	115	136	233	357	124	186	666	106	109	147	509	227	257	342	303	113	486	179	209	374	315	178	286	373	184	262	497	247	136	148	173	157	172	165	249	284	293	284	229	111	319	24	217	570	264	232	305	363	241	593	168	102	165	468	95	218	206	227	302	224	398	340	177	150	309	526	167	112	101	85	247	423
Slc44a4	NM_023557	0	23	22	71	31	50	36	19	18	21	62	43	219	15	0	31	66	23	8	0	41	56	28	0	20	32	29	90	19	22	15	53	32	54	0	0	22	104	37	0	64	61	26	56	16	39	0	1	0	23	18	43	3	9	105	3	102	26	86	84	72	49	7	0	78	26	25	45	40	136	36	38	0	46	25	9	23	0	23	29	32	0	6	26	13	97	65	33	1	83	198	16	143
Psmd11	NM_178616	2174	1861	837	1601	1714	2188	997	2553	4335	2222	1441	2081	1318	3204	2349	948	2465	1696	1433	1130	1212	1190	620	2650	2216	1212	1827	2649	1144	1609	1276	3027	1765	2258	2564	2006	1896	2879	2106	2530	2354	1875	1252	1841	2530	2473	2589	4609	1994	1014	1269	1678	1645	681	1247	1937	3689	2061	2978	1483	1299	1655	365	1245	3169	1941	1660	1528	2667	2320	3648	1570	838	1253	2240	708	1210	1045	1540	2539	2704	2443	1637	1989	1653	1727	2410	1658	1818	775	1171	837	2439
Snord67	NR_028553	0	0	0	0	0	0	0	0	0	0	0	0	0	0	0	0	0	0	0	0	0	0	0	0	0	0	0	0	0	0	0	0	0	0	0	0	0	0	0	0	0	0	0	0	0	0	0	0	0	0	0	0	0	0	0	0	0	0	0	0	0	0	0	0	0	0	0	0	0	0	0	0	0	0	0	0	0	0	0	0	0	0	0	0	0	0	0	0	0	0	0	0	0
Limd2	NM_172397	70	65	15	1	20	20	2	86	22	48	19	31	138	76	128	118	79	10	4	5	26	11	32	65	148	3	19	165	17	4	11	115	49	67	11	63	72	103	82	88	40	34	35	26	49	40	62	127	65	13	50	13	50	5	81	41	27	53	3	28	26	1	8	72	6	117	37	65	131	60	17	97	31	103	51	6	10	17	96	81	123	23	46	81	14	32	40	23	29	25	12	40	65
BC028528	NM_153513	64.99	60.99	14	65	24	76	38	67.93	33.87	97.99	12	61.87	72	98	172.95	10	61	33	19	27	34.93	24	12	130.97	35	49	22	152	26	51	65.94	165.96	91.9	67.98	42	58	156.97	133.97	38	175.94	69	114	19	32	61	161.99	36	124	47	16	145.98	38	94	12	23	71	8.91	73	14	20.91	18	68.95	8.95	23.99	59	74.99	35	94.97	135.98	68.95	172.94	32.95	13	49.89	72	10	19.98	20	127.96	101	104.8	115.98	64.99	157	35	29	96.66	26	114	22	4	55	158.95
Map3k8	NM_007746	0	0	0	0	0	0	0	0	0	0	0	0	0	0	0	0	0	0	0	0	0	0	0	0	0	0	0	0	0	0	0	0	0	0	0	0	0	0	0	0	0	0	0	0	0	0	0	0	0	0	0	0	0	0	0	0	0	0	0	0	0	0	0	0	0	0	0	0	0	0	0	0	0	0	0	0	0	0	0	0	0	0	0	0	0	0	0	0	0	0	0	0	0
Cdc123	NM_133837	2	21	15	19	0	0	5	37	0	21	24	9	36	51	25	15	28	40	13	1	10	7	0	17	33	0	18	16	9	22	12	27	35	23	0	16	20	23	16	63	24	8	11	35	1	3	21	52	7	13	9	7	9	8	0	7	0	18	0	34	5	29	5	10	50	17	42	5	14	3	33	10	12	9	19	8	0	2	35	14	34	27	46	35	7	19	25	16	20	0	25	27	43
Sept14	NM_028826	0	0	0	0	0	0	0	0	0	0	0	0	0	21	5	0	9	0	0	0	0	0	0	0	0	1	0	0	0	0	0	0	3	0	0	0	0	0	0	0	0	0	0	0	0	0	0	1	0	0	0	0	0	0	1	1	0	0	0	1	0	0	0	0	0	1	0	0	0	0	0	0	0	0	0	0	0	0	0	0	0	0	0	0	0	0	0	0	0	2	51	0	0
Ift88	NM_009376	56	64	3	66	31	92	63	19	11	41	16	11	141	59	21	67	52	42	63	10	30	41	33	26	101	48	54	45	27	11	23	73	16	74	99	26	71	150	1	17	74	19	10	98	83	36	37	163	0	63	1	19	66	23	14	21	80	27	0	67	52	27	6	18	34	12	13	5	47	46	28	113	32	27	30	11	12	14	26	74	11	92	2	18	18	33	54	11	32	64	30	68	41
Gjb6	NM_001010937,NM_001271663	0	0	0	0	0	0	0	0	0	0	0	0	0	0	0	0	0	0	0	0	0	0	0	0	0	0	0	0	0	0	0	0	0	0	0	0	0	0	0	0	0	0	0	0	0	0	0	0	0	0	0	0	0	0	0	0	0	0	0	0	0	0	0	0	0	0	0	0	0	0	0	0	0	0	0	0	0	0	0	0	0	0	0	0	0	0	0	0	0	0	0	0	0
Rbm38	NM_019547	50	188	43	411	74	140	155	72	127	30	1394	32	513	575	423	903	103	224	49	88	72	180	82	162	1124	190	112	35	270	78	30	228	81	316	195	937	42	139	47	133	98	88	32	46	22	87	58	203	73	182	4	123	126	39	184	65	217	116	65	246	537	25	46	51	293	45	74	102	283	119	106	395	59	55	68	35	32	25	209	60	214	169	132	428	146	127	124	49	38	329	6074	92	205
Fam105a	NM_001242423,NM_001242424,NM_198301	116	37	0	1	0	1	71	62	18	0	46	66	155	71	161	16	30	52	59	30	36	0	34	6	107	81	38	16	2	9	30	56	19	51	95	89	127	93	86	33	2	85	57	57	46	102	47	0	0	11	42	1	18	30	8	49	0	28	0	71	77	47	7	97	0	93	51	20	36	68	107	133	9	16	17	34	1	5	112	29	52	167	160	6	40	78	11	49	0	13	140	12	156
1600014C23Rik	NM_028164	0	0	0	0	0	0	0	0	0	0	0	0	0	0	0	0	0	0	0	0	0	0	0	0	0	0	0	0	0	0	0	0	0	0	0	0	0	0	0	0	0	0	0	0	0	0	0	0	0	0	0	0	0	0	0	0	0	0	0	0	0	0	0	0	0	0	0	0	0	0	0	0	0	0	0	0	0	0	0	0	0	0	0	0	0	0	0	0	0	0	0	0	0
Krtcap2	NM_025327	101	87	43	55	38	61	24	103	19	52	59	85	116	329	81	39	137	45	32	36	96	25	24	100	60	67	17	134	24	20	22	164	82	81	111	81	150	208	110	94	73	82	57	98	92	130	106	201	54	18	20	66	39	15	5	79	71	64	56	25	57	86	5	59	89	116	72	80	128	136	261	26	25	63	96	34	48	46	124	92	170	152	58	167	24	73	112	75	84	60	3	40	295
Esrra	NM_007953	61	23	12	34	49	86	49	23	33	45	61	33	55	38	21	83.09	140	19	12	42	67	18	15	35	66	29	30	5	38	25	18	21	31	61	12	57.06	32	123	23	27	23	71	58	49	51	21	45	141	64	3	25	33	45	22	106	64	116	36	33	47	53	14	4	36	94	10	63	53	62	21.05	79	10	10	28	50	30	11	27	22	26	26	29	25	50	18	31	38	30	22	4	0	56	64
Tspan11	NM_026743	0	0	0	0	0	0	0	0	0	0	0	0	0	0	0	0	0	0	0	0	0	0	0	0	0	0	0	0	0	0	0	0	0	0	0	0	0	0	0	0	0	0	0	0	0	0	0	0	0	0	0	0	0	0	0	0	0	0	0	0	0	0	0	0	0	0	0	0	0	0	0	0	0	0	0	0	0	0	0	0	0	0	0	0	0	0	0	0	0	0	0	0	0
Ppp1r1c	NM_001290743,NM_001290744,NM_172420,NR_110979	0	0	0	0	0	0	0	0	0	0	0	0	0	0	0	0	0	0	0	0	0	0	0	0	0	0	0	0	0	0	0	0	0	0	0	8	0	0	0	0	0	0	0	0	0	0	0	0	0	0	0	0	0	0	0	0	0	0	0	0	0	0	0	0	0	0	0	0	0	0	0	0	0	0	0	0	0	0	0	0	0	0	0	0	0	0	0	0	0	0	0	0	0
Pcnxl3	NM_144868	69	46	11	265	76	0	53	63	92	148	61	164	71	194	8	45	22	30	21	10	20	15	4	71	167	2	7	50	21	33	46	136	67	46	46	304	85	93	81	32	55	53	51	52	22	91	32	68	0	23	16	24	8	10	8	4	129	59	20	39	8	82	13	53	58	28	20	9	2	22	80	60	33	40	14	22	31	28	3	24	53	55	49	44	1	77	106	25	26	22	19	0	215
Cstf2t	NM_031249	584	376	108	469	796	689	196	586	1235	382	483	405	560	448	289	379	502	416	253	404	280	452	187	1029	230	194	135	524	363	198	329	676	445	415	614	224	372	353	406	185	319	401	176	121	394	569	284	733	388	277	305	457	515	331	372	198	1263	236	1836	624	610	275	68	283	677	221	303	246	799	649	1189	451	256	235	343	113	368	208	267	369	536	373	402	320	328	463	339	280	323	322	88	212	607
Prl8a2	NM_001289919,NM_010088	0	0	0	0	0	0	0	0	0	0	0	0	17	14	0	0	0	0	0	0	0	0	0	0	17	0	0	0	0	0	0	0	0	3	0	0	0	0	0	0	0	0	0	0	0	0	0	0	0	0	0	0	0	3	0	0	0	0	0	1	8	0	0	0	7	0	6	0	0	3	0	0	0	0	0	0	0	0	0	4	0	0	0	0	0	0	0	0	0	4	0	0	1
Sobp	NM_175407	0	0	0	7	0	0	0	0	0	0	2	0	0	0	0	0	0	0	0	0	0	0	0	0	0	0	0	0	0	0	0	0	0	0	0	0	0	6	0	0	0	0	0	0	0	0	0	0	0	0	0	0	0	0	0	0	0	0	0	0	0	0	0	0	1	0	0	0	0	0	0	0	0	0	0	0	0	0	0	0	0	0	0	0	0	0	0	0	0	0	2	0	0
4933440J02Rik	NR_045344	0	0	0	0	0	0	0	0	0	0	0	0	0	0	0	0	0	0	0	0	0	0	0	0	0	0	0	0	0	0	0	0	0	0	0	0	0	0	0	0	0	0	0	0	0	0	0	0	0	0	0	0	0	0	0	0	0	0	0	0	0	0	0	0	0	0	0	0	0	0	0	0	0	0	0	0	0	0	0	0	0	0	0	0	0	0	0	0	0	0	0	0	0
Lsm5	NM_025520	88	67	13	65	63	33	43	144	66	99	69	46	102	164	104	61	78	80	65	28	63	85	55	172	87	55	92	233	35	62	53	132	76	184	178	150	135	215	104	171	63	66	55	116	107	150	126	128	220	77	154	86	51	42	34	78	82	69	58	68	85	85	40	51	151	92	81	128	164	150	210	45	70	75	115	46	61	47	97	107	234	250	119	139	75	97	115	76	135	34	10	25	204
1110020A21Rik	NR_027929,NR_027930	0	4	0	0	9	0	0	0	1	1	2	2	0	1	1	0	0	0	4	0	5	5	0	0	0	12	1	6	0	0	5	0	5	2	5	10	0	0	5	7	4	13	0	4	7	2	2	9	24	1	0	6	2	0	1	1	0	2	0	0	0	2	0	0	0	1	2	0	7	1	4	0	3	3	5	0	0	0	8	2	19	3	0	0	0	1	0	2	0	0	0	7	3
Cobll1	NM_027225,NM_177025	11	1	0	6	0	0	0	0	0	0	27	13	0	2	22	61	1	10	0	0	12	7	14	29	32	0	0	22	27	4	4	46	1	34	24	12	29	26	2	0	36	11	3	0	21	5	22	0	0	0	0	9	5	0	0	5	13	12	0	1	15	5	0	7	18	0	5	4	2	0	0	58	11	2	50	0	16	0	15	14	1	2	40	0	0	17	2	0	0	9	2	0	0
Olfr651	NM_146813	0	0	0	0	0	0	0	0	0	0	0	0	0	0	0	0	0	0	0	0	0	0	0	0	0	0	0	0	0	0	0	0	0	0	0	0	0	0	0	0	0	0	0	0	0	0	0	0	0	0	0	0	0	0	0	0	0	0	0	0	0	0	0	0	0	0	0	0	0	0	0	0	0	0	0	0	0	0	0	0	0	0	0	0	0	0	0	0	0	0	0	0	0
Ndufaf4	NM_026742	63	105	11	143	110	62	75	50	81	139	129	74	138	191	223	109	81	85	62	33	32	55	90	116	358	204	98	74	65	56	23	173	43	128	84	70	93	159	101	88	73	100	83	91	57	30	110	225	104	103	63	61	37	24	146	42	132	54	88	117	116	69	12	73	110	90	88	103	150	87	130	146	56	39	68	46	32	20	65	127	140	97	159	226	109	64	86	68	78	64	661	111	143
Smagp	NM_001033872,NM_001285413,NM_001285414,NM_174992,NR_104337,NR_104338	10	56	12	101	8	79	18	12	27	16	235	10	145	149	184	239	97	66	13	24	16	42	16	28	476	28	36	22	72	53	6	29	20	68	52	82	55	47	10	36	63	48	53	47	13	66	53	65	66	26	16	34	14	6	56	33	54	35	111	83	93	10	9	24	56	2	27	42	31	49	7	59	29	14	27	11	14	18	41	0	70	3	50	66	8	48	37	37	35	74	790	18	33
Igsf3	NM_207205	80	67	92	423	175	68	53	139	67	42	459	68	188	188	180	116	184	102	43	39	54	50	65	147	487	172	90	28	57	39	28	172	44	192	164	191	77	136	11	29	50	89	45	56	62	164	91	76	0	96	55	80	135	28	76	62	301	107	163	46	169	38	47	59	77	73	63	81	90	42	83	98	38	4	115	36	20	28	66	79	106	125	167	200	68	51	103	52	8	114	1121	47	82
Asgr2	NM_007493	23	31	9	5	4	3	7	6	1	20	7	0	12	100	35	0	23	4	7	6	3	0	0	34	11	8	8	24	0	14	3	39	16	68	8	36	27	54	18	8	6	4	12	25	31	12	1	25	15	1	35	7	10	4	3	6	5	19	0	7	7	23	10	11	1	24	3	23	21	37	47	6	5	14	17	7	2	2	47	15	40	18	32	13	15	5	21	15	16	0	7	3	23
Arrdc5	NM_029799	2	0	3	15	1	0	6	0	6	6	9	13	0	8	13	11	4	0	0	4	0	5	1	0	0	0	0	0	4	0	0	10	3	9	0	0	0	0	0	1	6	5	0	0	10	9	0	20	0	0	0	10	0	1	1	0	0	6	0	0	0	4	0	0	5	0	0	0	2	9	0	2	4	14	0	4	4	0	6	0	8	0	0	0	0	0	4	9	0	0	20	0	0
Acsl5	NM_027976	0	0	0	0	0	0	0	0	0	0	0	0	0	0	0	0	0	0	0	0	0	0	0	8	0	0	0	0	0	0	0	0	2	0	0	0	0	0	0	0	0	0	0	0	0	0	0	0	0	6	0	0	0	0	7	0	0	0	0	0	0	0	0	0	0	0	0	0	0	0	0	0	0	0	0	0	0	0	0	0	0	0	0	0	0	0	0	0	0	0	0	0	0
Ssxb1	NM_026492	0	0	0	0	0	0	0	0	0	0	0	0	0	0	0	0	0	0	0	0	0	0	0	0	0	0	0	0	0	0	0	0	0	0	0	0	0	0	0	0	0	0	0	0	0	0	0	0	0	0	0	0	0	0	0	0	0	0	0	0	0	0	0	0	0	0	0	0	0	0	0	0	0	0	0	0	0	0	0	0	0	0	0	0	0	0	0	0	0	0	0	0	0
Trim45	NM_001165952,NM_001165953,NM_194343	0	0	0	0	0	0	0	0	0	4	0	0	0	0	0	0	0	0	0	0	0	0	0	0	0	0	0	0	0	0	0	0	0	0	0	0	0	0	0	0	0	0	0	0	0	0	0	0	0	0	0	0	0	0	0	0	0	0	0	0	0	0	0	0	0	0	0	0	0	0	0	0	0	0	0	0	0	0	0	0	0	0	0	0	0	0	0	0	0	0	0	2	7
Eef1a1	NM_010106	4546.95	3435.94	2817.96	5076.99	4799.93	5348.97	4826.96	6689.96	8705.89	7408.68	7864.98	5775.94	8325.95	11975.9	3262.93	3226	7321.89	6313.97	5405.99	4026.93	6309.97	4420.95	3292	7333.93	5932.96	3365.95	5625.97	10583.9	4143.94	4581.97	3965	11248.9	4838.98	7373.96	9971.92	6868.97	7901.95	12479.9	4752.97	6517.97	6972.97	7036.95	3868.96	5645.96	6145.96	6456.97	6922	13821.9	7080.97	3530.97	3726.99	4059.97	5127.94	3615.99	3358.99	6129.92	5353.97	5632.92	3452.96	5636.99	4926.99	4984	1040.96	4985.93	12270	4178.96	4883.96	5806.99	6962	7904.94	10100.9	5440.94	3071	3025.99	6647.95	2794.98	3399.98	3243.98	6155.91	5627.95	8728.92	8528.92	6569.98	6433.93	5297.99	6367.92	6947.95	4477.97	6135.98	3480.96	1477.99	4610.94	6877.96
Gm4745	NM_001038676	9	6	1.02	111.64	2	68.46	21.08	8.09	0	19.8	71.78	0	57.5	88.18	98.69	209.28	0	15.08	21	0	0	8.11	1	33	415	481.06	0	0	15.13	21	1	28.25	9.15	45.42	0	47.45	20	43	1	0	0	0	4.1	0	25.57	0	14.71	1.01	0	23.12	0	24.1	11.42	21	129.91	0	8	0	0	2	63.77	0	8.15	8	59.64	0	16	19.24	15.26	54.66	0	39.17	6.06	3	17.35	10.07	3.07	4	26.59	3	56	0	95.01	123.72	5.08	5.12	0	0	0	102.73	326.85	0	23.18
Snord82	NR_002851	0	0	0	0	0	0	0	0	0	0	0	0	0	0	0	0	0	0	0	0	0	0	0	0	0	0	0	0	0	0	0	0	0	0	0	0	0	0	0	0	0	0	0	0	0	0	0	0	0	0	0	0	0	0	0	0	0	0	0	0	0	0	0	0	0	0	0	0	0	0	0	0	0	0	0	0	0	0	0	0	0	0	0	0	0	0	0	0	0	0	0	0	0
Sympk	NM_026605	22	20	12	96	35	76	35	47	34	78	223	55	78	65	18	82	13	47	1	15	46	22	47	103	30	29	49	20	68	39	34	15	38	44	101	41	30	52	41	33	87	64	19	33	22	19	33	76	25	57	16	30	32	27	114	43	77	45	79	97	43	19	12	34	22	18	32	8	18	12	66	45	22	12	26	20	31	8	61	28	42	49	24	50	47	79	32	26	25	18	46	28	42
Hecw2	NM_001001883,NM_172655	0	14	0	23	3	0	49	0	76	86	0	70	11	4	21	1	3	55	7	2	0	0	7	34	66	0	32	37	1	21	41	35	0	14	86	57	49	13	13	21	2	69	0	18	26	64	10	37	89	33	0	14	15	7	23	7	6	16	5	21	14	9	3	37	68	7	51	14	21	17	92	77	11	11	24	5	0	4	0	33	51	86	29	39	12	14	33	10	0	0	151	0	44
Selenbp2	NM_019414	0	2.9	0	0	0	0	0	16.42	0	1.88	0	0	35.7	0	23.88	2.76	0	0	1.07	0	0	0	1	0	0	9	2.62	5	0	0	0	27.71	0	0	0	0	1.36	0	0	0	1.17	1.99	0	0	0	0	2.35	2.93	2.92	0	0	0	16	0	2.31	0	0	1.37	0	0	0	0	0	0	0	6	25.1	13.26	0	0	0	0	0	5.23	0	0	1.93	0	1.44	26.6	0	0	0	2.83	0	0	0	0	8.54	15.51	0	0	6.41
Psmc5	NM_008950	1112	1074	463	797	584	845	470	1253	1435	931	742	598	786	1704	929	481	1038	623	584	516	510	531	456	1299	780	509	786	1385	351	601	688	1637	896	1335	1007	998	1164	1608	1020	1164	874	813	595	825	981	1344	1101	3025	803	464	693	684	666	424	517	686	1152	863	690	537	869	653	184	563	1135	581	844	770	1609	951	2070	529	383	485	1067	363	515	369	883	1169	1335	1359	1179	1338	689	886	969	516	673	369	162	579	1298
2810428I15Rik	NM_025577	95	48	50	33	17	38	52	119	67	114	76	52	155	242	60	78	94	112	64	30	46	34	44	116	88	54	61	58	63	43	26	182	88	92	150	150	108	195	35	88	98	49	47	42	69	90	52	358	96	38	23	43	62	19	59	66	100	90	7	52	56	35	24	36	74	100	65	74	61	84	175	38	23	50	61	18	45	63	53	117	156	112	114	106	59	78	66	57	61	22	54	32	157
Srsf4	NM_020587	95	58	68	164	68	146	51.58	130	108.18	150	198.2	139	115.6	160.9	126.05	170	112	118	60	82	38	36	44	63	124.04	176	79	39	12.84	29.91	66	65	70	43	130.4	46.9	198	80	109.06	76.99	84.54	135	39	24	115	67	69	152.04	98	30	8	176	50	47	96.59	61	188	160	130	52	15.65	41	55	65	210	14	76.81	85	136	62	92	76.08	22	79.27	59	37	59.44	23	21	53	83	94	97.75	68.37	34	45.33	75	59	77	102	148.93	63.89	99.42
Sh2b1	NM_001081459,NM_001289538,NM_001289539,NM_001289540,NM_001289541,NM_001289542,NM_011363,NR_110346	5	20	7	38	68	70	91	99	158	54	176	41	102	116	67	88	75	46	32	5	9	108	16	30	38	82	92	34	39	37	11	105	32	62	65	90	35	50	19	29	106	52	40	42	26	198	67	111	6	49	0	45	26	14	58	30	112	31	0	112	144	32	4	71	32	28	45	14	10	10	49	192	21	17	10	21	79	25	60	82	79	68	13	53	96	68	97	60	54	88	33	50	94
Slc37a3	NM_028123	248	199	39	571	118	513	179	108	264	163	543	222	128	331	279	149	259	165	146	136	171	172	207	270	356	225	447	119	238	89	159	295	222	217	332	158	313	309	261	178	167	143	47	200	192	352	250	437	5	278	109	244	180	102	371	150	582	225	605	353	380	151	34	115	461	86	220	170	176	186	372	417	85	129	259	93	203	88	160	201	197	228	196	89	184	212	417	230	187	184	142	152	298
Gm2663	NM_001102660	0	0	0	0	0	0	0	0	0	0	0	0	0	0	0	0	0	0	0	0	0	0	0	0	0	0	0	0	0	0	0	0	0	0	0	0	0	0	0	0	0	0	0	0	0	0	0	0	0	0	0	0	0	0	0	0	0	0	0	0	0	0	0	0	0	0	0	0	0	0	0	0	0	0	0	0	0	0	0	0	0	0	0	0	0	0	0	0	0	0	0	0	0
Pgbd5	NM_171824	0	0	13	18	33	0	1	20	35	0	86	28	22	19	0	3	6	0	4	13	3	28	7	7	118	10	0	1	0	14	16	2	0	2	0	79	0	0	6	0	0	1	0	40	0	0	0	0	0	0	0	6	33	0	8	4	92	0	101	0	2	0	0	1	0	0	0	0	6	0	0	17	8	0	28	2	7	4	0	0	30	0	0	0	25	0	1	1	0	1	0	0	0
Gm5925	NR_040410	0	0	0	0	0	0	0	0	0	0	0	0	0	0	0	0	0	0	0	0	0	0	0	0	0	0	0	0	0	0	0	0	0	0	0	0	0	0	0	0	0	0	0	0	0	0	0	0	0	0	0	0	0	0	0	0	0	0	0	0	0	0	0	0	0	0	0	0	0	0	0	0	0	0	0	0	0	0	0	0	0	0	0	0	0	0	0	0	0	0	0	0	0
Ptger2	NM_008964	0	0	0	0	0	0	0	0	0	0	0	0	0	0	0	0	0	0	0	0	0	0	0	0	0	0	0	0	0	0	0	0	0	0	0	0	0	0	0	0	0	0	0	0	0	0	0	0	0	0	0	0	0	0	0	0	0	0	0	0	0	0	0	0	0	0	0	0	0	4	0	0	0	0	0	0	0	0	0	0	0	0	0	0	0	0	0	0	0	0	0	0	0
1700012A03Rik	NM_029587	0	0	0	0	0	0	0	0	0	0	0	0	0	3	0	0	0	0	0	0	0	0	0	6	0	0	0	0	0	0	0	0	0	0	0	0	0	0	0	0	0	0	0	0	0	0	0	0	0	0	0	0	0	0	0	0	0	0	0	0	0	0	0	0	0	0	0	0	0	0	0	0	0	0	0	0	0	0	0	0	0	0	0	0	0	0	0	0	0	0	0	0	0
Snapc5	NM_183316	123	130	59	26	90	248	49	181	287	98	86	108	352	155	240	174	142	168	144	34	113	95	113	234	113	93	104	417	60	92	43	246	78	152	250	198	160	235	176	311	101	165	114	122	76	328	258	306	298	84	120	59	145	48	105	151	208	212	31	87	146	79	13	115	323	125	122	162	298	144	360	142	174	58	86	48	195	121	208	196	215	128	239	205	71	90	157	93	179	39	83	94	133
Man2a2	NM_172903	20	0	10	32	5	23	77	0	0	29	67	17	33	23	41	48	15	0	6	1	10	90	15	16	53	45	8	90	0	0	20	28	43	45	0	24	5	131	37	18	74	8	16	23	50	32	0	0	0	19	79	11	5	3	78	5	0	96	0	1	14	24	0	38	5	32	12	25	0	0	0	0	0	9	30	0	1	35	23	28	24	0	34	4	0	15	17	65	0	2	427	10	69
Zrsr1	NM_011663	0	0	0	0	0	0	0	0	0	0	0	0	0	0	0	0	0	2	0	0	0	0	0	0	0	0	0	0	0	0	0	0	0	0	0	0	0	0	0	0	0	0	0	0	0	0	0	0	0	0	0	0	0	3	0	0	0	5	0	0	0	0	0	0	0	0	0	0	0	0	0	0	1	0	0	0	0	0	0	0	0	0	0	0	0	0	0	0	0	0	61	0	0
Mir3074-2	NR_037294	0	0	0	0	0	0	0	0	0	0	0	0	0	0	0	0	0	0	0	0	0	0	0	0	0	0	0	0	0	0	0	0	0	0	0	0	0	0	0	0	0	0	0	0	0	0	0	0	0	0	0	0	0	0	0	0	0	0	0	0	0	0	0	0	0	0	0	0	0	0	0	0	0	0	0	0	0	0	0	0	0	0	0	0	0	0	0	0	0	0	0	0	0
Rassf10	NM_175279	0	0	0	0	0	0	1	0	0	0	0	0	0	35	0	0	0	0	0	0	0	0	0	0	0	33	0	0	0	1	0	0	6	0	0	0	0	0	0	0	0	0	0	0	0	0	0	0	0	0	0	0	0	0	0	0	0	0	0	0	0	0	0	0	0	0	0	0	0	0	0	0	0	0	16	0	0	0	37	0	0	0	0	12	0	0	0	0	0	0	0	0	32
Nudc	NM_010948	750	726	453	715	371	513	391	796	1007	883	1247	546	471	1310	815	698	1066	695	418	271	425	477	275	732	641	1030	582	1083	510	316	331	890	651	922	1021	899	749	1348	688	935	942	532	393	586	696	890	676	1468	583	277	442	646	382	254	522	607	584	646	537	465	599	552	219	486	1120	558	471	544	870	675	1416	788	290	396	789	202	362	314	488	719	1003	744	776	931	502	796	821	404	595	445	416	456	1090
Mir7227	NR_106086	0	0	0	0	0	0	0	0	0	0	0	0	0	0	0	0	0	0	0	0	0	0	0	0	0	0	0	0	0	0	0	0	0	0	0	0	0	0	0	0	0	0	0	0	0	0	0	0	0	0	0	0	0	0	0	0	0	0	0	0	0	0	0	0	0	0	0	0	0	0	0	0	0	0	0	0	0	0	0	0	0	0	0	0	0	0	0	0	0	0	0	0	0
Gm10814	NR_045783	0	0	0	1	0	0	0	6	0	0	0	2	2.2	0	0	7	0	0	0	0	0	3	0	0	0	0	1	0	4	0	1	0	0	0	0	0	0	0	0	0	0	0	0	0	0	10	0	0	0	0	0	0	0	0	1	0	12	0	0	0	0	2	0	0	0	0	0	0	1	0	0	0	4	1	2	0	5	0	1	0	0	10	0	6	1	0	0	1	0	0	3	0	0
Olfr1028	NM_001011774	0	0	0	0	0	0	0	0	0	0	0	0	0	0	0	0	0	0	0	0	0	0	0	0	0	0	0	0	0	0	0	0	0	0	0	0	0	0	0	0	0	0	0	0	0	0	0	0	0	0	0	0	0	0	0	0	0	0	0	0	0	0	0	0	0	0	0	0	0	0	0	0	0	0	0	0	0	0	0	0	0	0	0	0	0	0	0	0	0	0	0	0	0
Slc2a10	NM_130451	0	0	0	0	38	0	0	0	0	0	0	0	0	0	0	0	0	0	0	0	0	0	0	0	0	0	0	0	0	0	0	0	0	0	0	37	0	0	0	0	0	0	0	0	0	0	33	0	0	0	0	0	0	0	0	0	0	0	0	0	0	0	0	0	0	0	0	0	0	0	0	0	0	0	0	0	0	0	0	0	0	0	0	0	0	0	0	0	0	0	0	0	0
Flrt1	NM_201411	0	0	0	0	0	0	0	0	0	0	0	0	7	0	0	0	2	0	0	0	0	0	0	0	0	0	1	0	4	0	0	0	0	0	39	7	0	14	0	0	0	1	0	5	0	0	0	1	0	0	0	0	0	0	5	0	0	0	0	0	2	7	0	0	0	0	0	0	0	0	0	0	0	0	11	0	0	0	0	0	0	0	0	0	0	0	0	0	0	0	0	0	0
Atp2b2	NM_001036684,NM_009723	0	0	0	0	0	0	0	7	0	0	0	0	0	0	0	0	0	0	0	0	0	0	0	2	0	0	0	0	0	0	1	0	2	0	0	0	0	0	0	0	0	0	0	0	0	0	0	0	0	0	0	0	0	0	0	0	0	0	0	0	0	0	0	0	0	0	0	0	1	0	0	0	0	4	0	0	0	0	0	0	0	0	0	0	22	0	0	0	0	0	0	0	0
Ak4	NM_001177602,NM_001177604,NM_001177605,NM_009647	957	740	108	524	621	377	751	962	585	1143	459	180	1457	1185	783	292	946	401	323	75	792	437	181	1019	263	752	441	1203	83	301	226	950	976	1333	966	908	1102	2116	699	519	275	813	468	1049	417	918	556	365	255	429	517	306	306	332	468	1046	855	726	297	425	339	329	100	329	987	938	502	1018	870	778	1175	108	393	546	594	310	364	216	587	495	1148	1157	1146	892	300	712	773	756	752	110	244	508	1386
Acd	NM_001012638	44	113	136	72	27	56	110	124	111	84	145	44	148	185	145	192	90	77	38	30	42	47	52	103	468	70	93	120	30	96	32	133	95	150	138	164	36	208	179	199	87	98	75	58	120	110	113	381	16	55	11	102	65	25	156	61	74	119	43	104	118	83	19	119	149	87	97	106	130	120	224	130	142	82	59	60	41	31	116	78	76	131	170	98	102	76	148	121	97	61	185	77	181
Anxa11	NM_013469	12	22	3	4	88	21	33	38	68	23	0	28	70	72	30	18	36	24	43	13	38	99	0	22	12	13	80	65	20	19	41	70	73	55	44	51	71	41	34	58	69	54	8	44	62	52	17	139	22	38	41	30	40	38	14	42	11	38	17	64	24	25	19	28	74	36	45	53	10	77	75	14	5	10	48	14	23	3	32	16	99	138	36	12	72	62	58	47	25	20	6	43	45
Dio2	NM_010050	0	0	0	0	0	0	0	27	0	0	0	0	0	2	6	32	0	3	0	0	0	31	3	0	13	0	0	3	0	0	0	5	0	0	17	0	0	0	0	0	0	0	0	0	0	0	1	0	0	0	0	0	0	1	0	0	0	0	0	0	0	0	0	0	29	0	0	0	0	0	0	9	0	2	0	0	0	0	0	0	1	0	27	0	10	0	0	0	0	7	85	0	0
Uqcc1	NM_018888,NR_024487	564	450	184	683	193	347	360	686	662	643	534	469	468	861	371	471	494	391	315	292	342	284	209	528	545	433	306	978	408	232	332	679	401	680	590	278	779	805	444	508	613	634	182	501	663	596	492	948	547	314	390	446	302	249	291	382	760	471	292	440	432	237	80	361	721	628	366	507	727	391	893	280	213	159	355	210	421	216	440	466	438	471	668	577	250	407	555	297	685	318	426	266	988
Lrrc57	NM_001159609,NM_001159610,NM_001159612,NM_025657,NR_027510	220	250	39	122	134	128	141	156.29	245.33	209.82	335	141	188	360	223	195	271	173.29	113	44	133	184	90	190.15	277	277	194	338	183.33	91	110	321	151	384.26	333.9	292	249.06	285.37	271	217.22	89	237	85.21	154.23	205.29	203	289.24	129.07	89.03	188	166	149	105	99	116	179	239.11	175	168.25	209	191	151	56	142.34	256.34	255.73	212	208	269.18	163	386.43	341.41	146	102	263.29	92	51	61.18	141	187.35	152.1	283.4	193.63	199	154.46	143	170.37	247	285	200	248	108.7	321
4833439L19Rik	NM_001252645,NM_001252646,NM_001252647,NM_001252648,NM_133797	326.24	299.73	226.62	491.87	58.21	51.75	157.72	444.54	295.33	330.74	718.29	241.41	314.65	645.1	307.42	442.74	422.66	264.92	155.98	304.3	182.7	271.84	186.96	447.78	361.89	444.88	239.89	471.82	273.72	171.38	152.23	558.6	332.29	435.64	392.83	414.14	692.55	695.14	470.83	440.37	324.18	132.4	174.58	417.39	348.65	321.33	243.34	0	282.41	266.49	357.21	367.43	410.12	167.81	284.88	124.91	560.22	423.4	298.67	243.86	514.4	315.39	45.91	294.37	550.19	213.31	327.32	237.42	524.3	342.19	538.03	363.85	132.68	211.8	219.92	153.09	156.77	172.06	397.62	287.46	339.67	277.8	346.52	516.57	286.67	461.78	583.94	315.2	232.77	372.74	901.96	337.9	625.54
Krtap13	NM_010671	0	0	0	0	0	0	0	0	0	0	0	0	0	0	0	0	0	0	0	0	0	0	0	0	0	0	0	0	0	0	0	0	0	0	0	0	0	0	0	0	0	0	0	0	0	0	0	0	0	0	0	0	0	0	0	0	0	0	0	0	0	0	0	0	0	0	0	0	0	0	0	0	0	0	0	0	0	0	0	0	0	0	0	0	0	0	0	0	0	0	0	0	0
Cactin	NM_027381	383	233	39	627	470	751	372	376	1070	509	1088	507	831	489	236	595	531	324	196	381	282	465	315	321	474	488	316	288	637	340	499	538	340	555	678	564	449	419	461	416	814	537	296	131	801	680	618	1038	257	264	229	497	364	315	352	338	576	477	535	389	390	343	120	313	931	403	346	243	447	420	743	268	172	165	560	243	312	98	271	497	298	433	242	333	390	423	508	313	343	435	333	212	540
Hcls1	NM_008225	0	0	0	0	0	0	0	0	0	0	0	0	0	0	0	0	0	0	0	0	0	0	0	0	0	0	0	0	0	0	0	0	0	0	0	0	0	0	0	0	0	0	0	0	0	0	0	0	0	0	0	0	0	0	0	0	0	0	0	0	0	0	0	0	0	0	0	0	0	0	0	7	0	0	0	0	0	0	0	0	0	0	0	0	0	0	0	0	0	0	0	0	0
Acaa2	NM_177470	173	122	92	125	18	0	64	88	51	59	53	18	255	233	185	32	114	62	7	0	121	107	31	39	44	0	72	117	72	80	21	282	185	147	242	124	191	156	70	209	58	71	55	271	33	69	79	0	176	77	207	43	93	21	0	71	72	144	1	58	47	42	23	113	261	58	88	182	191	143	74	99	21	129	150	20	19	39	70	113	283	338	306	316	60	99	63	91	191	37	47	112	231
Crocc	NM_001145958,NM_172122	64	0	0	51	26	87	103	51	109	157	0	52	58	76	0	88	55	81	23	5	14	12	8	0	20	119	9	2	26	24	22	24	46	38	13	6	12	25	4	44	152	7	20	120	101	77	16	15	0	0	4	23	20	31	0	10	0	37	0	48	22	13	7	54	92	41	81	62	31	26	18	57	10	16	28	8	5	7	19	70	80	24	46	43	6	80	61	64	79	48	163	15	27
Tm6sf2	NM_001293795,NM_181540	0	0	0	0	0	0	0	0	3	0	0	0	6	18	0	0	0	0	0	0	0	0	0	0	0	0	0	0	0	0	0	1	0	0	0	16	0	0	0	0	0	0	0	0	0	0	6	0	0	0	0	11	1	0	0	0	0	0	0	0	0	0	0	0	0	0	0	0	0	0	7	0	0	0	0	0	0	0	0	0	0	0	7	9	0	0	0	0	0	0	0	0	0
Prm1	NM_013637	0	0	0	0	0	2	0	0	0	0	0	0	0	0	0	0	0	0	0	0	0	1	4	0	0	0	0	0	0	0	0	0	0	0	0	0	0	0	0	0	0	0	1	0	0	0	0	0	0	0	0	0	1	0	0	0	0	0	0	0	0	0	0	1	0	0	0	0	0	0	0	1	0	0	0	0	0	0	0	0	0	0	0	0	0	0	0	0	0	0	0	0	0
Ptpn23	NM_001081043	54	81	24	134	106	59	103	74	409	181	240	215	81	197	69	72	171	212	44	145	94	77	53	193	129	232	47	245	92	96	42	173	226	263	262	143	76	157	65	107	224	158	114	62	87	221	107	317	164	146	67	228	244	57	101	193	126	265	23	97	192	205	35	205	106	141	140	98	270	96	252	89	20	63	282	63	136	110	246	243	219	104	147	165	131	178	149	125	98	139	154	58	171
Gnl1	NM_008136	234	280	211	699	792	403	338	255	464	280	919	481	553	231	340	1096	659	229	211	252	295	758	317	381	611	318	300	465	505	325	265	441	352	546	446	483	513	436	261	466	583	297	188	222	549	490	415	540	177	271	272	471	210	183	562	281	664	445	1131	288	465	170	120	155	536	244	367	409	390	398	456	545	107	174	233	108	184	215	284	488	390	481	416	391	302	371	477	324	387	300	496	556	575
Cyp11a1	NM_019779	0	0	0	0	0	0	0	0	0	0	0	0	0	0	0	0	0	0	0	0	0	0	0	0	0	0	0	0	0	0	0	0	0	1	0	0	0	0	0	0	0	0	0	0	0	0	0	0	0	0	0	0	0	0	0	0	0	0	0	0	0	0	0	0	0	0	0	0	0	0	0	0	0	0	0	0	0	0	0	0	0	0	0	0	0	0	0	0	0	0	0	0	0
Yipf4	NM_026417	778	428	20	491	459	802	409	591	340	762	431	496	408	977	702	442	689	285	339	346	395	239	218	777	423	366	549	900	392	440	354	1112	554	1206	516	842	720	1137	530	734	414	246	307	656	608	604	667	1177	1029	381	798	427	510	344	331	466	790	477	420	359	665	409	111	445	712	555	344	541	689	603	1230	620	264	485	612	245	476	395	286	677	755	1136	831	867	392	542	477	422	805	316	988	429	1129
5530601H04Rik	NR_015467	32	10	3	59	10	14	1	6	17	1	8	7	49	21	1	0	11	13	7	1	0	21	2	34	35	2	17	11	13	3	0	24	2	43	13	60	16	20	4	29	15	0	2	12	13	16	6	37	25	1	0	11	1	5	18	10	4	18	25	9	5	5	2	10	26	6	9	20	9	9	9	21	5	4	14	10	4	12	3	3	17	18	12	23	6	3	19	9	18	6	13	4	14
C130071C03Rik	NR_015561	0	0	0	0	0	0	0	0	0	0	0	0	0	0	0	0	0	0	0	0	0	0	0	0	2	0	0	0	0	0	0	0	0	0	0	0	0	0	0	0	0	0	0	0	0	0	0	0	0	0	0	0	0	0	0	0	0	0	0	0	0	0	0	0	0	0	0	0	0	0	0	0	0	0	0	0	0	0	0	0	0	0	0	0	0	0	0	0	0	0	0	0	0
Gm773	NM_001033423	0	0	0	24	5	24	0	18	11	22	21	12	31	0	0	0	0	2	0	0	20	36	0	0	39	19	8	0	0	2	1	0	4	0	9	5	57	0	63	0	0	23	4	0	24	27	0	67	0	0	0	8	23	0	0	4	0	0	0	27	0	5	0	2	0	0	0	0	0	0	27	0	0	0	2	0	16	0	6	0	0	12	0	4	16	7	44	6	0	27	19	24	0
Fastk	NM_023229	93	0	72	54	103	95	83	72	56	90	254	38	108	291	106	16	25	45	66	63	49	75	24	84	95	48	0	66	59	28	22	95	69	63	60	269	100	170	125	140	121	10	86	39	94	129	108	195	0	16	0	42	123	13	78	55	35	80	87	118	87	44	42	53	127	21	29	82	49	54	85	49	28	29	125	20	34	45	81	136	24	59	56	85	48	120	56	33	96	115	135	116	309
Scd1	NM_009127	495.07	260.99	60.89	403.54	451	866.98	313.95	204.91	302.96	573.39	65	311.77	10	829.49	513.63	202.89	396.43	517.35	161.59	175	245.07	246	68	556.86	130.81	404.1	255.99	163	169	198.84	197.99	571.95	258.71	379.91	417.99	411	440.9	635.06	294	399.7	196.6	180	228.85	621.96	237	229	452.91	63	985	141	122.91	310.57	81	297.98	287.47	157	772.74	345.83	469	470.8	638.75	321.85	57.94	278.94	860.68	299	222.8	282	748.93	382.56	786.83	278.34	117.58	181	482.77	196	214.95	178.9	352.61	354.75	460.54	593.78	451.54	263	211.8	392.86	586.96	308.76	211.71	151	452.97	458.56	527.55
Triap1	NM_026933	160	164	98	168	182	327	51	263	262	261	144	219	102	391	250	145	176	163	163	126	235	91	44	237	316	59	236	468	140	140	258	362	104	355	344	304	257	424	187	286	282	316	160	173	297	325	312	47	260	179	196	201	220	108	125	205	331	181	114	198	168	121	57	109	492	210	107	212	294	239	556	121	85	201	261	105	120	100	216	300	225	333	228	270	205	223	187	188	339	138	97	108	302
Prame	NM_029459	0	0	0	0	0	0	0	0	0	0	0	0	0	0	0	0	0	0	0	0	0	0	0	0	0	0	0	0	0	0	0	0	0	0	0	0	0	0	0	0	0	0	0	0	0	0	0	0	0	0	0	0	0	0	0	0	0	0	0	0	0	0	0	0	0	0	0	0	0	0	0	0	0	0	1	0	0	0	0	0	0	0	0	0	0	0	0	0	0	0	0	0	0
Eda	NM_001177937,NM_001177938,NM_001177939,NM_001177940,NM_001177941,NM_001177942,NM_001177943,NM_001177944,NM_010099	423	253	85	937	141	608	625	125	358	326	582	802	843	483	107	500	439	313	257	317	451	397	189	467	508	325	520	433	46	269	551	412	383	266	683	416	267	950	66	152	382	297	224	214	605	387	525	453	406	256	217	389	360	195	383	160	2310	237	1008	484	662	278	88	311	678	452	252	212	312	315	1037	543	195	285	226	190	465	95	401	351	349	258	212	157	346	302	348	247	312	336	194	457	989
Frat2	NM_177603	6	14	0	9	8	55	11	53	42	1	4	9	48	38	10	50	36	17	7	6	5	26	25	0	0	0	0	30	24	17	26	49	23	22	0	10	14	20	30	30	14	8	17	19	22	24	6	67	7	10	0	16	14	9	55	1	101	23	0	6	4	14	6	0	28	21	3	18	21	4	17	0	2	3	36	15	46	1	30	8	31	10	10	11	15	8	24	19	21	22	0	20	31.1
Anp32e	NM_001253757,NM_001253758,NM_023210	777	544	169	528	393	1302	382	428	495	768	811	592	667	1056	735	839	650	352	456	350	399	519	265	650	622	657	591	879	377	408	375	801	544	953	473	427	873	829	470	708	685	638	283	677	778	682	541	1167	747	404	696	511	303	284	522	403	1740	647	1339	478	360	389	158	254	649	558	618	531	743	722	1132	672	207	532	628	248	367	359	691	564	853	732	807	510	276	489	731	434	969	317	497	399	818
Olfr649	NM_147055	0	0	0	0	0	0	0	0	0	0	0	0	0	0	0	0	0	0	0	0	0	0	0	0	0	0	0	0	0	0	0	0	0	0	0	0	0	0	0	0	0	0	0	0	0	0	0	0	0	0	0	0	0	0	0	0	0	0	0	0	0	0	0	0	0	0	0	0	0	0	0	0	0	0	0	0	7	0	0	0	0	0	0	0	0	0	0	0	0	0	14	0	0
Zic1	NM_009573	0	0	0	0	0	0	0	0	9	0	0	0	0	0	0	0	0	0	0	0	0	0	0	0	0	0	0	0	0	0	0	0	0	0	0	0	0	0	0	0	0	0	0	0	0	0	0	0	0	0	0	0	0	0	0	0	0	0	0	0	0	0	0	0	0	0	0	0	0	0	0	0	0	0	0	0	0	0	0	0	0	0	0	0	0	0	0	0	0	0	0	0	0
Irg1	NM_008392	0	0	0	0	0	0	0	0	0	0	0	0	0	0	0	0	0	0	0	0	0	0	0	0	0	0	0	0	0	0	0	0	0	0	0	0	0	0	0	0	0	0	0	0	0	0	0	0	0	0	0	0	0	0	0	0	0	0	0	0	0	0	0	0	0	0	0	0	0	0	0	0	0	0	0	0	0	0	0	0	0	0	0	0	0	0	0	0	0	0	0	0	0
Fbxo30	NM_001168297,NM_027968	175	179	14	335	53	566	79	46	204	228	88	301	366	319	319	209	115	114	181	27	29	146	87	423	180	298	391	591	185	34	102	187	286	287	112	510	86	251	165	121	307	159	82	97	95	280	169	271	685	108	182	112	207	111	359	151	1085	110	591	183	93	40	18	71	322	141	68	68	161	247	348	217	114	143	165	40	265	56	151	147	190	284	290	168	181	215	96	123	44	38	753	222	86
Neurl1b	NM_001081656	0	0	0	0	0	0	0	0	0	0	0	0	0	0	0	0	0	0	0	0	0	0	0	0	0	0	0	0	4	0	0	0	0	0	0	0	0	0	0	0	0	0	0	0	0	0	0	0	0	0	0	0	0	0	0	0	0	0	0	0	0	0	0	0	0	0	0	0	0	0	0	0	0	0	0	0	0	0	19	0	0	0	0	0	0	0	0	11	0	1	0	0	0
Col6a4	NM_026763	0	0	0	0	0	0	0	0	0	0	0	0	0	0	0	0	0	0	0	0	0	0	0	0	0	0	0	0	0	0	0	0	0	0	0	1	0	0	0	0	0	0	0	2	0	0	0	0	0	0	0	0	0	0	0	0	0	0	0	1	0	0	0	0	0	0	0	0	0	0	0	0	0	0	0	0	0	0	0	0	0	0	0	0	0	1	0	0	0	0	0	0	0
Sarm1	NM_001168521,NM_172795	54	60	8	35	13	6	13	67	33	27	0	39	248	49	116	94	51	32	3	39	35	70	18	46	99	83	0	131	0	43	10	49	24	68	0	44	45	19	36	17	32	19	60	44	20	58	113	360	85	44	11	0	66	2	76	40	38	72	0	22	39	11	16	18	127	46	44	41	154	91	89	51	20	17	31	26	11	10	70	67	62	47	80	94	22	81	98	15	16	33	0	86	74
Scn1b	NM_011322	0	0	0	0	0	0	0	0	0	0	0	0	0	0	0	0	0	0	0	0	0	0	0	0	0	0	0	0	0	0	0	0	0	0	0	0	0	0	0	0	0	0	0	0	0	0	0	0	0	0	0	0	0	0	0	0	0	0	0	0	20	0	0	0	0	0	0	0	0	0	0	0	0	0	0	0	0	0	0	0	0	0	0	0	0	0	0	0	0	0	0	0	0
Atcayos	NR_015477	0	0	0	0	0	0	0	0	0	0	0	0	0	0	0	0	0	0	0	0	0	0	0	0	0	0	0	0	1	0	0	0	0	0	0	0	0	0	0	0	0	0	0	0	0	0	0	0	0	0	0	0	0	0	0	0	0	0	0	0	0	0	0	0	0	0	0	0	0	0	0	0	0	0	0	0	0	0	0	0	0	0	0	0	0	0	0	0	0	0	4	0	0
Hpdl	NM_146256	920	1230	412	313	791	200	519	1025	1225	1042	372	568	204	2117	917	322	1462	661	404	230	533	287	231	1411	507	443	467	1998	282	658	335	1224	1207	1734	459	660	700	1210	329	1426	834	746	607	672	717	1785	963	1572	893	302	757	402	1147	334	73	975	1188	1335	569	580	340	687	164	498	1088	982	567	1046	1110	1313	1812	412	289	672	1070	420	549	434	1439	1197	1356	1386	955	891	333	734	869	850	1128	220	15	408	1483
Cdhr2	NM_001033364	0	0	0	27	0	0	0	0	0	53	0	0	0	0	0	0	48	0	0	19	0	56	16	13	0	0	0	0	0	0	10	0	0	0	8	0	0	0	0	0	0	0	0	0	0	0	0	0	0	0	0	0	0	0	5	0	0	36	0	0	9	0	0	0	0	0	25	0	0	0	0	38	0	0	0	1	0	0	0	0	0	0	0	0	0	0	61	0	0	20	268	0	0
Fbxw11	NM_001271347,NM_001271348,NM_001271349,NM_134015	328	42	41	134	177	515	288	187	190	286	153	241	139	544	148	172	23	117	107	204	187	208	130	117	532	176	335	311	174	108	143	192	159	457	326	144	326	130	193	354	271	254	127	331	139	200	333	751	360	332	230	190	49	132	279	161	697	299	439	361	217	253	35	141	416	185	156	111	296	180	252	284	46	149	217	119	285	117	290	277	391	345	408	214	66	157	117	353	229	127	747	108	377
Gm11413	NR_045450	29	61	4	73	38	285	82	17	89	66	27	64	34	30	74	56	18	52	49	96	35	44	37	66	117	147	61	52	72	49	20	78	43	112	14	53	131	120	47	106	42	39	34	31	42	58	124	25	68	37	36	50	70	18	66	29	233	69	97	51	69	49	2	89	28	101	10	86	73	69	65	193	40	42	26	18	61	50	78	84	69	104	63	24	176	32	42	82	63	27	275	74	116
Doc2a	NM_010069	23.37	12.64	32.61	31.54	8.59	24.22	44.96	30.14	28.87	16.12	89.76	51.63	65.38	21.08	19.45	73.81	20.13	28.15	3.34	30.77	28.88	10.47	14.31	55.13	65.88	52.73	68.66	49.88	34.58	16.01	17.59	33.22	25.35	15.3	12.03	37.48	20.43	42.25	24.02	38.12	46.23	14.1	34.3	6.38	26.44	103.94	33.23	70.89	24.89	70.13	42.9	37.76	49.67	23.13	73.42	39.54	98.76	28.62	0	23.61	98.44	23.09	14.16	18.38	61.04	21.11	21.97	18.95	18.42	43.98	35.35	5.38	4.36	32.74	24.57	0	46.56	11.66	34.23	73.23	69.69	45.79	58.14	49.33	59.18	53.52	46.81	12.05	3.34	27.99	27.73	9.59	94.86
Pi15	NM_053191	0	0	0	0	0	0	2	0	0	0	0	0	0	0	0	0	0	0	0	0	0	0	0	0	0	0	0	0	2	0	1	0	0	0	0	0	0	0	0	0	0	0	0	0	2	0	0	0	0	0	0	0	0	1	0	0	0	0	0	0	0	0	0	0	0	0	1	0	0	0	0	0	0	0	0	0	0	0	0	0	0	0	0	0	0	7	0	0	0	2	1	3	0
Leprot	NM_175036	9	0	15	46	0	10	35	46	33	85	86	53	79	7	12	10	20	35	19	2	13	17	1	52	169	25	95	40	62	34	28	150	33	35	26	25	23	45	65	25	41	29	0	32	67	54	16	66	0	7	35	57	14	1	10	35	67	55	0	23	9	43	1	25	3	12	23	1	76	26	18	18	5	44	28	14	6	11	79	12	3	64	26	61	58	59	25	32	19	13	13	29	75
Sprr2f	NM_011472	0	0	0	0	0	0	0	0	0	0	0	0	0	0	0	0	0	0	0	0	0	0	0	0	0	0	0	0	0	0	0	0	0	0	0	0	0	0	0	0	0	0	0	0	0	0	0	0	0	0	0	0	0	0	0	0	0	0	0	0	0	0	0	0	0	0	0	0	0	0	0	0	0	0	0	0	0	0	0	0	0	0	0	0	0	0	0	0	0	0	0	0	0
Gm10220	NM_001134299	0	0	0	0	0	0	0	0	0	0	0	0	0	0	0	2	0	0	0	0	0	0	0	0	0	0	0	0	0	0	0	0	2	0	0	0	27.86	0	0	0	0	0	0	0	0	0	0	0	0	0	0	0	0	0	0	0	0	1	0	1	0	0	0	0	0	0	0	0	0	0	0	0	0	0	0	0	0	0	0	0	0	0	0	0	0	0	0	0	0	1	0	0	0
Vdac1	NM_011694	823	784	281	490	430	595	514	1029	781	782	891	273	1006	1469	699	790	1171	662	614	375	789	746	574	894	471	781	912	921	400	477	174	1368	757	688	804	966	754	1580	619	1147	607	444	463	813	578	694	719	2073	1368	522	603	464	576	334	447	437	1033	809	691	619	725	486	123	700	773	725	761	632	1547	939	1144	388	305	565	785	341	474	478	759	788	1070	1047	907	972	495	813	707	832	971	779	735	731	1146
Tas2r138	NM_001001451	0	0	0	0	0	0	0	0	0	0	0	0	0	0	0	0	0	0	0	0	0	0	0	0	0	0	0	0	0	0	0	0	0	0	0	0	0	0	0	0	0	0	0	0	0	0	0	0	0	0	0	0	0	0	0	0	0	0	0	0	0	0	0	0	0	0	0	0	0	0	0	0	0	0	0	0	0	0	0	0	0	0	0	0	0	18	0	0	0	0	0	0	0
Efhc2	NM_028916	0	0	0	0	0	0	0	0	0	0	40	3	0	1	35	15	0	9	0	11	21	2	0	0	0	67	0	0	16	2	7	0	0	16	0	0	36	0	0	4	13	0	0	0	0	0	0	20	0	8	0	9	7	6	0	0	0	0	0	16	0	0	2	14	0	0	4	0	27	26	0	0	8	6	14	0	0	0	0	12	0	0	0	0	11	10	0	0	0	15	41	0	30
Fgf6	NM_010204	0	0	0	0	0	0	0	0	0	0	0	0	0	0	0	0	0	0	0	0	0	0	0	0	0	0	0	0	0	0	0	0	6	0	0	0	0	0	0	0	0	0	0	5	0	0	0	0	0	0	0	0	0	0	0	0	0	0	0	0	0	0	0	0	0	0	0	0	18	0	0	0	0	0	0	0	0	0	0	0	0	0	0	0	0	0	0	0	0	0	0	0	0
Stk39	NM_016866	0	0	0	4	0	0	0	0	0	0	5	0	3	10	5	0	0	0	0	0	0	0	0	0	18	0	0	0	8	2	0	5	0	19	0	2	0	0	0	0	0	0	0	1	0	0	0	0	0	1	0	0	0	0	5	0	0	0	0	0	4	0	0	0	15	0	0	5	0	0	0	0	0	0	4	0	0	0	0	0	0	0	0	0	0	0	0	0	0	4	8	0	0
Bhlhb9	NM_001098222,NM_198161	20	0	17	127	4	44	48	14	85	0	105	136	168	100	24	86	141	30	23	102	59	52	47	0	0	24	0	41	0	29	144	44	0	0	61	0	139	0	67	15	123	107	74	22	3	87	105	238	0	39	0	48	15	33	369	12	86	35	0	22	12	27	6	44	64	34	0	17	0	72	0	0	72	0	23	0	37	19	11	44	71	24	80	186	121	86	64	38	47	49	4	1	0
Elmod1	NM_177769	0	1	0	0	0	0	0	0	0	0	0	1	0	0	0	0	0	0	0	0	0	0	0	0	0	0	0	0	0	2	1	0	0	0	0	0	0	0	0	0	0	0	0	0	1	0	0	0	0	0	3	0	0	0	0	0	0	0	0	0	0	0	1	0	0	0	0	2	1	0	0	0	0	1	0	0	0	0	0	0	1	3	0	0	0	0	0	0	0	0	0	0	0
Rufy2	NM_027425	41.53	19.56	2.08	45.44	5.2	22.89	23.23	9.37	19.63	6.2	3.09	23.65	36.04	37.38	21.78	62.46	22.73	26.97	15.44	20.68	5.18	20.69	6.26	11.45	108.22	57.32	15.56	21.67	0	39.71	27.09	51.21	40.4	20.76	49.61	11.39	21.59	4.15	8.31	64.32	19.73	20.87	6.2	12.41	1.04	17.55	24.84	137.27	21.97	20.63	3.14	18.74	1.04	0	3.09	7.24	32.27	13.38	16.62	14.49	12.44	25.02	3.21	6.29	24.81	17.54	7.35	9.33	14.53	18.68	16.5	8.37	8.32	8.34	31.03	3.13	12.62	8.26	47.07	13.49	15.7	1.03	75.98	32.67	17.57	61.23	6.18	42.69	8.24	31.89	51.29	0	0
Rabl6	NM_001024616	1	4	26	88	62	184	40	12	0	19	14	43	90	41	15	2	30	16	38	24	36	0	15	46	33	30	0	34	35	13	26	43	63	10	30	3	25	59	37	0	19	28	0	21	37	53	12	29	0	9	11	46	2	12	64	18	101	41	40	27	17	21	5	18	40	0	6	26	16	28	19	0	0	13	29	10	17	13	22	13	17	57	11	0	48	22	1	13	39	37	14	71	32
Cwc22	NM_001290740,NM_030560,NM_172667	233	336	145	650	1194	702	349	408	160	385	364	260	330	244	84	512	301	187	186	184	236	385	211	210	74	2359	117	817	443	163	158	391	278	472	268	297	340	597	217	217	193	236	183	231	241	113	257	457	150	159	267	248	55	240	634	169	1501	357	1203	692	570	177	72	272	369	200	179	179	305	353	614	136	117	172	317	179	120	171	253	433	515	536	532	378	268	117	208	529	349	282	729	233	424
Prss16	NM_019429	0	0	0	0	0	0	2	0	0	18	0	0	0	23	0	0	0	0	0	0	0	0	0	0	0	0	0	0	0	0	0	0	0	0	0	0	0	0	0	0	0	0	0	1	0	5	0	0	0	0	0	0	0	0	0	0	0	0	41	0	0	0	0	0	0	0	0	0	0	0	0	0	0	0	0	0	0	0	9	0	0	0	0	0	0	0	0	0	0	0	0	0	0
Myh15	NM_001166210	0	0	0	0	0	0	0	0	0	0	0	0	0	0	0	0	0	0	0	0	0	0	0	0	0	0	0	0	0	0	0	0	0	0	0	0	0	0	0	0	0	0	0	0	20	0	0	1	0	0	0	0	0	0	0	0	0	0	0	0	0	0	0	0	3	0	0	0	0	0	0	0	0	0	0	0	0	0	0	0	25	0	0	0	0	0	4	0	0	0	5	0	0
Slc4a10	NM_001242378,NM_001242379,NM_001242380,NM_001242381,NM_001242382,NM_001242383,NM_033552	0	7	0	0	0	0	0	0	0	0	7	0	0	0	0	40	0	0	0	0	0	0	0	0	0	0	0	0	0	0	0	0	0	47	1	0	0	0	0	3	0	0	0	0	0	0	0	0	0	0	0	0	0	0	0	0	0	0	0	0	0	0	0	0	0	0	0	0	22	0	3	0	0	0	0	0	6	0	0	0	0	0	4	4	0	0	0	0	0	0	37	8	0
Gm44	NM_001101450	0	0	0	0	1	0	0	0	0	6	0	0	0	0	0	0	5	2	0	0	0	8	0	0	37	0	0	0	0	0	0	0	2	0	0	0	0	0	1	0	0	0	0	0	0	4	0	71	0	0	0	0	0	0	15	0	0	0	0	0	0	0	0	0	0	0	0	0	0	0	7	0	0	2	0	0	0	1	4	10	8	0	0	0	0	0	0	0	0	0	0	4	0
Zfpl1	NM_024231	140	63	72	57	97	96	48	58	187	139	78	81	20	79	136	41	112	176	60	41	66	27	14	130	147	27	55	111	106	55	48	202	71	86	27	67	171	209	104	165	111	164	64	73	28	149	117	243	117	41	123	78	91	38	51	88	56	133	100	28	147	100	43	43	120	58	50	108	152	92	145	67	18	41	80	51	66	37	100	155	135	30	115	133	47	84	127	40	46	11	1	62	170
Gm5475	NR_040351	18	0	0	0	8	0	17	15	3	26	0	0	3	8	0	0	0	8	2	15	0	0	0	1	36	0	1	9	0	0	3	17	15	16	1	13	0	5	3	17	17	0	8	2	0	0	10	0	0	0	10	4	0	1	13	0	20	1	0	3	14	10	3	0	4	8	10	2	4	17	0	1	3	0	2	0	0	4	8	4	3	8	0	0	6	5	0	0	4	0	2	0	23
Lst1	NM_010734	41	79	41	24	17	78	19	133	59	62	9	35	42	48	99	30	73	71	45	16	66	16	13	113	38	38	17	141	35	28	17	98	59	71	81	95	72	44	109	61	60	74	43	56	15	125	132	90	155	13	46	41	50	17	11	52	86	79	34	13	65	31	14	32	66	74	53	81	51	43	73	21	20	45	23	12	24	37	49	119	78	92	136	115	25	48	56	48	94	8	0	18	32
Ackr3	NM_001271607,NM_007722	0	0	0	0	0	0	0	0	0	0	0	0	0	0	0	0	0	0	0	0	0	0	0	0	0	0	0	0	0	0	0	0	4	0	0	0	0	0	0	0	0	0	0	0	0	0	0	0	0	0	0	0	1	0	0	0	0	0	0	0	0	0	0	0	0	0	0	0	0	0	0	0	0	0	0	0	0	0	0	0	0	0	0	0	0	0	0	0	0	0	0	0	0
Asphd2	NM_028386	12	0	0	18	22	0	0	0	0	0	11	0	0	0	0	0	0	0	0	0	0	0	0	5	0	0	0	0	0	0	5	0	0	2	0	0	0	0	0	0	0	0	0	0	0	18	0	0	0	0	0	0	0	0	0	0	0	4	0	0	0	0	0	0	0	0	0	0	0	0	0	0	0	0	0	0	0	1	13	0	0	0	0	0	0	0	3	0	0	4	0	0	0
LOC101055863	NM_001277487,NM_001277487_chr4:73620647_73627029,NM_001277487_chr4:73666017_73672398,NM_001277487_chr4:73681177_73687560	0	0	0.67	34.74	44.3	88.38	0	0	0	0	0	26.19	0	0	0	1.6	0	0	2.27	12.1	0	18.05	6.75	0	96.87	0	6.4	0	0	6	17.22	3	3.23	6	0	0	0	0	3.41	0	0	0.6	9.75	0	13.07	10.1	0	34	0	0	0	6.02	0	4.89	0	0	0	0	0	40.42	13.76	0	0	0	0	0	0	0	0	15	0	36.27	8.74	4	0	0	0	0	0.8	0	0	0	0	0	0	0	0	0.67	0	5.7	160.7	0	2.4
Gm13290	NM_001243155,NM_001243155_chr4:88776761_88777729	0	0	0	0	0	0	0	0	0	0	0	0	0	1	0	0	0	0	0	0	0	0	0	0	0	0	0	0	0	0	0	0	0	0	0	0	0	0	0	0	0	0	0	0	0	0	0	0	0	0	0	0	0	0	0	0	0	0	0	0	0	0	0	0	0	0	0	0	0	0	0	0	0	0	0	0	0	0	0	0	0	0	0	0	0	0	0	0	0	0	0	0	0
Slc22a20	NM_198650	52	111	27	37	15	56	47	112	69	19	92	14	60	176	26	20	81	62	11	24	30	27	18	44	94	26	76	142	16	26	33	66	48	44	88	81	51	92	16	75	62	9	43	49	6	41	50	49	0	27	45	48	53	39	12	41	118	110	66	35	30	63	2	17	112	41	30	33	32	60	192	29	31	52	36	23	41	17	41	110	47	69	26	32	0	19	43	79	59	43	83	30	91
Chst1	NM_023850	0	0	0	0	0	0	0	0	0	0	0	0	0	0	0	0	0	0	0	0	0	0	0	0	0	0	0	0	0	0	0	0	0	0	0	0	0	0	0	0	0	0	0	0	0	0	0	0	0	0	0	0	0	0	0	0	0	0	0	0	0	0	0	0	0	0	0	0	0	0	0	0	0	0	0	0	0	0	0	0	0	0	0	0	0	0	0	0	0	0	0	0	0
Mir759	NR_030436	0	0	0	0	0	0	0	0	0	0	0	0	0	0	0	0	0	0	0	0	0	0	0	0	0	0	0	0	0	0	0	0	0	0	0	0	0	0	0	0	0	0	0	0	0	0	0	0	0	0	0	0	0	0	0	0	0	0	0	0	0	0	0	0	0	0	0	0	0	0	0	0	0	0	0	0	0	0	0	0	0	0	0	0	0	0	0	0	0	0	0	0	0
Mrpl24	NM_026591	103.95	53.61	30.99	17.87	28.16	0	0	167.28	47.74	66.03	53.59	13.03	44.02	167.45	102.53	35.31	70.77	77.53	21.81	13.12	70.49	27.32	3.49	79.27	30.53	36.67	14.66	138.58	15.86	19.71	26.95	79.26	17.56	65.37	108.12	63.26	69.88	48.52	116.1	77.34	35.76	9.84	42.77	102.83	40.65	35.57	67.71	235.69	67.17	24.44	65.4	30.17	50.2	16	23.44	34.43	19.79	42.63	0	14.12	34.75	33.84	13.82	26.42	110.18	80.06	52.95	109.58	137.31	67.38	187.13	55.12	19.57	47.95	64.7	15.85	20.21	59.75	95.04	77.04	79.03	98.07	109.05	113.93	43.98	48.51	23.34	76.08	55.41	7.4	39.89	3.79	56.26
Ccl2	NM_011333	0	0	0	0	0	0	0	2	0	0	0	0	0	0	0	0	0	0	0	0	0	0	0	0	0	0	0	0	0	0	0	0	0	0	0	0	0	0	0	0	0	0	0	0	0	0	0	0	0	0	0	0	0	0	0	0	0	0	0	0	0	0	0	0	0	0	0	0	0	0	0	0	0	0	0	0	0	0	0	0	0	0	0	0	0	0	0	0	0	1	0	2	0
6720489N17Rik	NM_173381	126.87	95	5.85	29	169.98	71.44	40	86.36	30.51	87.63	80.76	61.43	115.04	94.86	39.11	153.81	86.42	20.25	3.1	64.35	23.3	64.54	27.61	107.31	68.24	131.28	23.25	145.87	62.38	23	52.06	143.83	32.4	159.34	25.79	64.28	215.96	68.85	45.38	75	4.08	1	48	73.88	20.92	52.76	68.47	0	440	5	175.27	50.08	74.65	35.28	55.55	32.81	140.32	18.31	76	0	83.26	45.99	4.46	52.29	107.54	61.8	46.71	114.78	127.26	42	116.17	0	27.4	68.06	59.04	9.12	5.53	0	179.65	51.02	116.26	19	181.51	171.59	33.04	18.22	25.52	8.4	100.5	0	182.49	21.42	33.82
Psg22	NM_001004152	0	0	0	0	0	0	0	6	0	0	0	0	0	0	0	0	0	0	0	0	0	0	1	0	0	0	0	0	0	0	0	0	0	0	0	0	0	0	0	0	0	0	0	0	0	0	0	0	0	0	0	0	0	0	0	0	0	0	0	0	0	0	0	0	0	0	0	0	0	0	0	0	0	1	0	0	0	0	0	0	0	0	0	0	0	0	0	0	0	0	0	0	0
Sphk2	NM_001172561,NM_020011,NM_203280	103	70.88	48	176.35	93	104	39	112.7	177	242	120	134	303.71	202	97	127.98	119.84	76	141.88	53.86	109	84.32	39	106	82	135.97	52	66	61	51	58	199	74	151	173	146.83	110	104	137	104	194	130	53	32	167	132	97.55	231.77	169	82.92	100	81	39	41	41.98	49	316	129	110	67	216	70	8	146.58	186	55	53	59	119.96	135.98	99	142	75	91	62	22	50	53.89	134.84	66	132.95	178	168	65	78.46	139	141.15	70	136	96.8	284.79	106	194.39
Rn45s	NR_046233	26450	10996	9526	100172	88155	140241	86269	83379	73017	72477	192750	72444	118134	132019	17164	68949	93110	111671	55465	62505	53552	52758	35126	45599	43985	23444	40682	132912	71535	73595	62779	117031	42994	83842	143220	103492	80584	95607	46597	43055	110934	85858	44518	70158	59240	64166	55778	100301	78323	31106	8968	81363	81004	42723	92023	52199	121538	107696	94516	69526	59830	50580	7080	61732	151241	61500	53676	52404	58950	76001	74939	39608	20604	23067	91181	40240	53905	35934	47419	102279	98822	82017	91904	103679	59664	77772	73900	53115	76400	48484	39132	46470	64389
Rorb	NM_001043354,NM_001289921,NM_146095	0	0	0	0	1	0	0	0	13	24	2	38	0	0	0	0	0	0	0	10	0	0	0	26	0	2	0	1	14	0	0	0	0	0	0	0	11	9	0	0	22	0	0	0	0	0	0	0	0	20	0	2	0	0	0	0	1	0	0	0	0	7	14	0	0	0	0	0	0	0	0	0	0	0	0	0	0	0	0	2	4	0	0	0	4	0	0	0	0	0	0	7	0
Ogdh	NM_001252282,NM_001252283,NM_001252287,NM_001252288,NM_010956	465	317	193	625	293	181	198	457	579	407	649	358	307	702	245	345	399	348	387	204	322	487	169	404	550	363	253	370	269	214	222	1027	428	432	535	557	640	531	307	308	476	365	322	485	379	544	329	947	373	282	539	164	368	153	89	395	1096	584	828	474	320	224	82	168	766	381	280	174	770	624	685	495	205	438	427	163	292	95	372	576	686	876	513	452	115	509	296	439	274	391	648	247	763
4930442L01Rik	NR_015596	0	0	0	0	0	0	0	0	0	0	0	0	0	0	0	0	0	0	0	0	0	0	0	0	0	0	16	0	0	0	0	0	0	0	0	1	0	0	0	0	4	0	0	0	0	0	0	0	0	0	0	0	0	0	0	0	0	0	0	0	0	0	0	0	0	0	0	0	0	0	0	0	0	0	0	0	0	0	0	0	0	0	0	0	0	0	0	0	0	0	0	0	0
Ms4a4d	NM_025658	0	0	0	0	0	0	0	0	0	0	0	0	0	0	0	0	0	0	0	0	0	0	0	0	0	0	0	0	0	0	0	0	0	0	0	0	0	0	0	0	0	0	0	0	0	0	0	0	0	0	0	0	0	0	0	0	0	0	0	0	0	0	0	0	0	0	0	0	0	0	0	0	0	0	0	0	0	0	0	0	0	0	0	3	0	0	0	0	0	0	0	0	0
Gatsl2	NM_030719	5	0	0	0	0	0	19	30	14	0	84	0	19	0	30	175	15	0	0	15	11	3	0	26	0	44	0	0	0	17	11	36	0	0	40	55	26	2	0	0	13	0	17	1	0	31	0	0	165	22	0	2	0	0	136	28	66	0	59	4	87	15	0	6	0	0	0	6	1	1	0	0	0	0	0	0	34	15	0	0	4	0	13	22	31	3	3	17	0	0	128	0	73
Uvrag	NM_178635	30	22	5	64	22	2	31	43	6	49	59	35	68	110	90	68	32	32	49	7	37	61	32	16	315	0	44	0	71	1	23	31	7	50	13	49	0	160	24	20	29	99	15	17	3	1	47	0	0	32	0	31	24	6	118	0	0	29	140	57	30	16	3	6	61	36	50	33	67	19	25	122	7	18	16	0	19	0	21	55	90	0	28	172	58	36	68	27	7	39	284	60	38
Snx5	NM_001199188,NM_024225	616	662	292	670	480	1036	646	922	905	1076	905	745	766	1185	697	617	888	749	685	312	1033	475	499	1050	789	564	866	1247	421	920	347	1500	703	1373	1496	1106	1519	1789	999	1171	1213	875	582	950	1349	1440	982	1524	1739	575	619	676	680	461	531	770	958	722	309	403	725	553	228	758	1542	762	866	1102	1068	1549	1342	670	520	675	954	411	581	426	822	1039	1318	1254	830	934	502	973	1282	701	1133	405	201	709	1338
Ubox5	NM_001255993,NM_001255994,NM_080562	205.8	236.94	95.5	401.96	120.62	238.19	207.23	235.61	510.15	168.02	592.41	371	197.95	386.56	247.01	363.59	250.1	121.52	160	207.09	236.25	65.45	62	285.48	257.5	211.13	271.74	185.35	187.78	99.25	99.82	332.1	142.06	465.82	456.53	358.07	236.04	497.35	237.05	225.65	317.79	285.6	177.69	263.72	389.64	332.43	311.76	656.59	52	139.12	113.9	268.08	92.46	116.46	225.77	238.05	246.83	282.74	692.67	210.05	27.05	147.09	57.35	154.98	229.4	225.54	198.57	254.53	127.77	405.22	367.64	423.44	70.89	159.36	302.04	92	312.2	111.8	178.46	440.61	143.86	376.99	161.41	109.68	156.41	138.71	80.42	304.78	267.26	23.62	147.39	77.43	365.37
2610015P09Rik	NM_027801	0	10	3	48	4	10	0	5	0	0	28	35	55	13	0	28	17	21	1	2	5	0	0	13	23	0	0	0	13	10	3	19	3	4	0	19	10	8	0	14	12	0	5	10	5	0	29	9	0	8	0	11	0	0	0	0	29	4	0	20	36	5	2	16	20	0	2	4	20	6	40	7	6	8	6	5	0	1	4	0	0	0	0	7	0	4	0	3	9	1	2	17	11
Raly	NM_001139511,NM_001139512,NM_001139513,NM_023130	203	90	62	185	56	64	191	161	155	75	108	75	208	210	321	101	212	45	66	42	112	157	84	85	903	232	177	129	37	88	49	100	28	47	13	157	71	206	47	72	108	160	106	137	91	242	230	627	87	84	76	69	117	31	143	61	230	85	3	138	226	50	11	67	240	152	91	196	150	209	275	268	52	77	97	38	166	75	156	69	133	128	51	237	78	151	171	158	155	193	872	234	302
Fstl4	NM_177059	0	0	0	0	0	0	0	0	0	0	0	0	0	20	0	0	0	0	0	0	0	0	0	4	0	0	0	0	0	0	0	16	0	1	0	0	0	0	0	0	0	0	0	0	0	0	0	0	0	0	0	13	0	0	0	0	0	0	0	0	0	0	0	0	0	0	0	0	0	0	0	1	0	0	8	0	0	4	0	1	0	0	0	0	0	0	0	0	0	0	0	0	0
Tbl1x	NM_020601	0	0	9	0	0	0	11	0	0	0	140	0	105	0	0	27	0	0	0	0	0	35	23	0	0	0	3	0	0	0	0	0	8	18	0	0	27	63	0	0	0	0	16	0	0	0	12	57	0	0	1	0	0	0	22	0	0	40	0	0	0	0	0	0	0	0	0	0	0	1	0	36	0	0	0	0	0	14	7	0	13	0	0	16	90	16	0	0	0	25	0	104	0
Gpr173	NM_027543	0	0	0	0	0	0	0	0	0	0	0	0	0	0	0	0	0	0	0	0	0	0	0	0	0	0	0	0	0	0	0	0	0	0	0	0	0	0	0	0	0	0	0	0	0	0	0	0	0	0	0	0	0	0	0	0	0	0	0	0	0	0	0	0	0	0	0	0	0	2	0	0	0	0	0	0	0	0	0	0	0	0	0	0	0	0	0	0	0	0	0	0	0
Zfp780b	NM_001081021	4.43	36.84	13	52.26	82.28	245.35	7.9	17.52	99.27	32.91	23	60.73	8.71	32.22	53.82	30.13	22.21	11.35	4.13	1.09	1.13	18.48	2.24	38.26	11	0	9.37	26.71	4.7	1.16	9.45	29.86	40.86	55.11	14	59.17	43.32	29	39.13	5.93	0	0	0	33.81	24.51	46.84	13.19	135.73	0	45	50	31.36	10.14	4.39	9.55	29.89	292.62	31.42	72.77	49.62	35.48	42.95	3	36.38	49.47	2.28	15.52	7	6	28.87	52.71	0	0	10.25	22.32	9.1	0	15.61	71.88	11.51	34.51	21.28	23.54	8	24	31.6	19.87	18.11	15.9	21	94.18	37	31.64
Wdr12	NM_001199060,NM_001199061,NM_021312	750	605	243	265	207	65	114	591	956	444	206	246	582	663	622	50	381	841	381	178	264	100	243	847	502	292	243	1065	41	334	446	811	254	697	692	324	850	715	469	602	677	385	283	451	554	790	792	1136	653	301	631	214	389	138	121	523	212	602	250	225	121	350	48	401	699	449	375	469	690	512	1194	427	212	277	244	292	505	244	604	550	758	683	747	563	153	565	734	480	792	126	132	258	750
4930480E11Rik	NM_001177966	0	0	0	0	0	0	0	0	0	0	0	0	0	0	0	0	0	0	0	4	0	0	0	0	5	0	0	0	0	0	0	0	0	0	0	0	0	0	0	0	0	0	0	0	0	0	0	0	0	0	0	0	0	0	0	0	0	0	0	0	0	0	0	0	0	0	0	0	0	0	0	0	0	0	0	0	0	0	0	0	0	0	0	0	0	0	0	0	0	0	0	0	0
Zfp110	NM_022981	93	26	35	180	132	163	40	126	92	149	120	27	88	311	49	15.6	87	45	26	66	79	16	2	64	78	24	69	90	41	28	77	107	74	104	43	98	86	118	41	120.92	58	93	56	80	137	154	45	96	302	9	21	95	116	8	23	7	575.98	124	98	30	26	50	13	137.99	42	34	47	64	55	107	431	0	0	35	40	22	164	55	90	161	187	196	117	189	40	139	87	58	136	23	0	54	76
Kdm1a	NM_133872	109	121	7	49	35	82	72	52	72	100	34	8	66	108	81	85	75	25	50	40	45	0	4	222	89	158	52	30	66	43	25	77	56	36	38	35	114	75	16	53	37	82	37	71	46	78	35	426	0	0	117	54	42	28	72	28	152	63	227	36	41	87	8	31	5	31	18	48	55	17	73	64	11	19	57	14	63	13	31	50	17	53	3	81	19	42	39	81	11	22	41	5	58
Ptpn6	NM_001077705,NM_013545	0	24	10	98	0	0	10	0	0	23	0	14	105	37	42	0	0	0	0	19	68	169	125	0	0	146	0	35	0	32	24	4	23	11	0	20	0	36	0	19	174	1	38	56	68	27	2	37	0	85	54	41	39	14	28	15	45	26	0	42	26	18	0	62	11	14	37	28	50	71	0	58	10	18	0	0	1	4	1	46	21	39	18	5	38	51	87	43	68	15	0	67	219
Nanos1	NM_178421	0	1	1	67	4	5	43	84	52	44	0	22	202	165	64	121	0	36	0	19	20	0	3	8	111	50	19	18	40	5	2	69	23	19	63	103	10	38	5	22	7	96	30	48	19	54	49	102	54	26	17	15	32	8	45	22	0	18	0	20	51	18	8	30	248	73	12	3	16	29	0	122	40	20	9	21	41	29	48	66	33	178	55	87	7	25	109	51	5	159	296	0	82
Gm20268	NR_037989	0	0	0	0	0	0	0	0	0	0	0	0	0	0	0	0	0	0	0	0	0	0	0	0	0	0	0	0	0	0	0	0	1	0	0	0	0	0	0	0	0	0	0	0	0	0	0	0	0	0	0	0	0	0	0	0	0	0	0	0	0	0	0	0	0	0	0	0	0	0	0	0	0	0	0	0	0	0	0	0	0	0	0	0	0	0	0	0	0	0	0	0	0
Otop1	NM_172709	0	0	0	0	0	0	0	0	21	0	0	0	0	0	0	0	0	0	0	0	0	0	0	0	0	0	0	0	0	0	18	0	0	0	0	0	0	0	0	0	0	0	0	0	0	0	0	0	0	0	0	0	0	0	0	0	13	4	0	0	0	0	0	0	0	0	0	0	0	0	0	0	0	0	0	0	0	0	0	0	0	0	0	0	0	0	0	0	0	0	0	0	0
Msi2	NM_001201341,NM_054043	3	3	0	8	0	0	10	0	0	0	34	0	10	26	0	11	2	0	6	2	0	6	25	12	107	0	0	0	19	0	0	20	0	19	3	19	0	1	6	8	0	3	0	2	1	0	8	0	0	1	0	1	1	0	10	4	0	8	16	9	2	0	0	0	3	0	0	27	0	8	8	0	2	1	0	1	0	1	9	0	0	9	14	23	9	0	0	5	0	17	40	8	11
Mir6935	NR_105900	0	0	0	0	0	0	0	0	0	0	0	0	0	0	0	0	0	0	0	0	0	0	0	0	0	0	0	0	0	0	0	0	0	0	0	0	0	0	0	0	0	0	0	0	0	0	0	0	0	0	0	0	0	0	0	0	0	0	0	0	0	0	0	0	0	0	0	0	0	0	0	0	0	0	0	0	0	0	0	0	0	0	0	0	0	0	0	0	0	0	0	0	0
Rab3c	NM_023852	0	10	0	0	0	0	0	0	0	0	1	0	36	0	0	0	5	0	0	0	0	0	0	0	0	0	0	0	2	0	0	0	0	0	0	0	0	0	0	0	0	0	0	0	8	0	0	0	0	5	0	0	0	0	1	5	0	0	0	0	0	0	1	7	0	0	0	0	0	0	0	0	0	0	0	0	0	0	0	0	0	0	0	0	0	0	0	0	0	0	35	0	0
Nlrc4	NM_001033367	12	0	0	48	3	62	5	0	0	14	0	0	0	17	9	7	0	0	0	0	9	3	0	14	0	0	3	0	0	3	35	0	3	2	0	0	0	31	0	0	38	0	2	0	0	0	17	77	0	0	11	0	0	16	0	0	65	0	0	0	0	3	0	19	0	0	0	0	11	0	0	3	0	1	25	0	9	0	3	0	20	19	9	50	0	4	0	0	2	8	78	0	14
Igsf9	NM_001145800,NM_033608	43	43	21	1	0	0	30	16	0	103	0	0	0	78	31	1	105	57	15	20	115	0	44	51	0	1	1	0	51	42	22	31	49	30	44	107	33	244	50	81	43	4	37	107	92	14	14	104	0	8	161	129	17	66	2	45	114	84	0	9	50	80	9	26	169	82	71	34	29	113	81	41	2	64	99	13	70	3	28	48	28	0	0	56	17	191	96	87	104	41	0	48	240
Rab43	NM_001039394,NM_133717,NR_104477,NR_104478	133	208	4	221	25	214	32	100	191	104	170	35	1	137	20	117	166	74	91	153	46	84	46	38	47	95	104	116	186	41	40	159	86	94	41	70	126	153	54	59	145	136	116	130	98	130	112	28	0	36	87	94	51	28	273	64	294	110	50	150	162	33	16	41	99	54	19	41	78	16	106	153	49	26	30	26	63	33	139	98	97	73	3	40	58	115	25	57	80	143	550	95	88
4921507P07Rik	NM_027564	0	0	0	0	0	32	0	0	0	0	7	0	0	0	0	1	0	14	0	1	23	19	0	0	0	34	0	0	0	5	0	0	0	0	0	0	0	0	4	0	0	0	0	0	0	0	0	0	0	0	41	0	0	0	10	0	0	0	0	20	0	0	0	0	0	0	0	0	0	0	0	0	0	0	18	0	0	0	0	0	0	0	0	0	0	0	0	16	0	0	47	0	0
Epha10	NM_001256432,NM_177671	62	45	47	146	1	73	63	77	254	67	102	73	203	74	0	66	75	239	69	9	30	105	1	173	44	345	89	33	62	97	51	4	42	139	81	68	97	141	73	0	159	43	50	101	28	102	73	4	5	113	127	65	115	81	100	52	29	52	96	71	254	146	1	64	143	54	2	38	74	59	42	121	56	21	39	22	29	52	59	104	25	69	50	115	211	144	72	20	13	58	0	0	61
Olfr151	NM_207664	0	0	0	0	0	0	0	0	0	0	0	0	0	0	0	0	0	0	0	0	0	0	0	0	0	0	0	0	0	0	0	0	0	0	0	0	0	0	0	0	0	0	0	0	0	0	0	0	0	0	0	0	0	0	0	0	0	0	0	0	0	0	0	0	0	0	0	0	0	0	0	0	0	0	0	0	0	0	0	0	0	0	0	0	0	0	0	0	0	0	0	2	0
Grhl2	NM_026496	418	346	158	750	349	370	270	558	1043	678	838	471	711	976	488	856	491	338	321	241	299	585	251	751	352	813	490	798	512	316	256	733	482	568	726	528	506	881	357	451	656	528	204	465	420	713	544	1610	710	496	245	286	347	279	604	393	526	564	750	459	598	352	73	431	587	199	189	673	468	528	887	620	191	312	478	235	409	206	609	650	669	513	254	582	374	755	701	232	182	454	242	543	905
Tmem198b	NM_178066	7.39	0	0	23.64	15.38	0	0	0	9	0	0	0	0	0	6	1.31	0	0	0	0	0	0	0	0	63	0	0	0	4	0	14	0	0	0	0	0	57	18.64	0	0	0	0	0	0	0	0	0	1	0	0	0	0	0	6	0	9.46	56.92	0	0	0	16.84	0	14	0	0	0	0	1	23	0	0	23	0	0	0	0	2	0	15	0	0	0	0	15	0	0	0	0	0	2	0	0	0
Sun5	NM_029599	0	0	0	0	0	0	0	0	0	0	0	0	0	0	0	0	0	0	0	0	0	0	0	0	0	0	0	0	0	0	0	0	0	0	0	0	0	0	0	0	0	0	0	0	0	0	0	0	0	0	0	0	0	0	0	0	0	0	0	0	0	0	0	0	0	0	0	0	0	0	0	0	0	0	0	0	0	0	0	0	1	0	0	0	0	0	0	0	0	0	0	0	0
2900009J06Rik	NR_045298	3	0	0	4	0	0	0	0	0	0	0	0	0	0	0	0	4	0	2	0	0	0	0	0	0	0	0	0	0	0	0	0	0	0	0	2	0	5	0	0	0	0	0	0	0	6	0	17	0	0	0	0	0	0	0	0	11	4	0	4	0	1	0	0	0	0	0	2	5	0	0	0	0	0	2	0	0	0	0	0	0	0	0	0	0	0	0	0	0	0	1	0	0
4933406J10Rik	NR_046004	0	0	0	0	0	0	0	0	1	0	0	0	0	0	0	0	0	0	0	0	0	0	0	0	0	0	0	0	0	0	0	1	0	11	1	4	0	0	0	0	6	0	3	0	0	0	0	0	0	0	0	0	0	0	0	0	0	0	0	0	0	0	0	0	0	0	0	0	0	0	0	0	0	1	1	0	0	0	0	0	0	0	0	0	0	0	0	0	0	0	0	0	0
Gm1661	NM_001033774,NM_001145637	0	0	0	0	4	0	0	4	21	0	0	0	5	15	15	0	3	0	0	0	0	0	0	0	0	0	9	0	0	0	1	0	0	0	0	0	0	0	0	0	1	9	0	0	10	2	0	0	0	6	0	0	0	0	0	0	0	7	0	0	1	0	0	0	0	0	0	0	0	0	0	0	1	0	0	0	0	1	0	0	0	0	0	2	0	2	0	0	0	0	0	0	0
Rbm11	NM_198302	0	0	0	0	0	0	0	0	0	0	0	0	0	0	0	0	0	0	0	0	0	0	0	0	0	0	0	0	0	0	0	0	0	0	0	0	0	0	0	0	0	0	0	0	0	0	0	0	0	0	0	0	0	0	0	0	0	0	0	0	0	0	0	0	0	0	0	0	0	0	0	0	0	0	0	0	0	0	0	0	0	0	0	0	0	0	0	1	0	0	0	0	0
Pcgf2	NM_001163307,NM_001163308,NM_009545	0	0	0	0	0	0	0	0	0	0	0	0	0	0	0	0	0	0	0	0	0	0	0	0	0	0	0	0	0	0	0	0	0	0	0	0	0	0	0	0	0	0	0	0	0	0	0	0	0	0	0	0	0	0	0	0	0	0	0	0	0	0	0	0	0	0	0	0	0	0	0	0	0	0	0	0	0	0	0	0	0	0	0	0	0	0	0	0	0	0	0	0	0
Snord85	NR_028565	0	0	0	0	0	0	0	0	0	0	0	0	0	0	0	0	0	0	0	0	0	0	0	0	0	0	0	0	0	0	0	0	0	0	0	0	0	0	0	0	0	0	0	0	0	0	0	0	0	0	0	0	0	0	0	0	0	0	0	0	0	0	0	0	0	0	0	0	0	0	0	0	0	0	0	0	0	0	0	0	0	0	0	0	0	0	0	0	0	0	0	0	0
Gyltl1b	NM_001166633,NM_001290773,NM_001290774,NM_001290775,NM_172670	16	0	0	0	0	0	0	1	0	0	33	0	206	1	101	29	7	0	15	0	0	0	9	47	0	44	0	0	0	3	0	64	0	0	0	25	22	37	1	71	19	0	5	16	0	0	0	0	0	27	0	0	0	0	0	0	0	39	0	50	0	0	1	0	0	0	22	6	0	0	0	0	4	7	0	0	0	0	78	0	72	0	21	0	1	24	0	30	84	0	1	31	37
Mbd3l2	NM_144934	108	111	35	313	290	1053	310	109	295	119	212	273	261	433	273	227	146	180	149	135	68	140	84	229	695	14	554	360	209	64	93	279	47	226	348	502	199	493	148	248	89	216	43	113	230	152	394	393	157	130	191	111	94	108	365	90	1137	62	262	270	302	113	105	111	336	62	176	111	165	221	298	384	90	136	161	86	114	88	108	157	194	235	229	377	541	172	177	92	180	299	1024	189	281
Tuba8	NM_017379	0	0	0	0	0	0	0	0	0	0	0	0	0	0	0	0	0	0	0	0	0	14	0	0	0	0	0	0	0	0	0	0	0	0	0	0	0	0	0	0	12	0	0	0	0	0	0	0	0	0	0	0	0	0	0	0	0	0	0	0	0	0	0	0	0	0	0	0	0	0	0	0	0	0	0	0	0	0	0	0	0	0	0	0	0	0	0	0	0	0	27	0	0
9330151L19Rik	NR_033222	10.32	2.06	0	4.13	0	28.47	0	0	65.76	0	0	34.97	3	0	0	8.22	1.01	0	0	6.08	0	18.34	0	19.56	0	0	0	0	0	0	9.22	1.04	1.04	2.05	0	16.18	3.03	4.02	12.29	0	22.09	0	18.82	1	10.17	14.1	0	2.01	68.92	11	0	7.46	0	0	51.04	0	1.02	4.01	1.05	0	0	0	0	0	2.07	0	15.37	10.07	0	0	0	0	0	0	12.18	6.05	15.22	1.05	0	0	0	0	9.24	10.64	2.05	0	0	0	1.03	4	14.17	0	0
Nos1ap	NM_001109985,NM_027528	0	3	0	65	0	0	0	0	1	0	5	0	4	8	0	0	3	0	3	0	0	0	0	0	9	0	0	0	6	0	1	0	0	0	0	0	0	0	0	0	0	0	0	0	0	0	0	0	0	12	0	14	0	0	2	2	0	0	0	12	0	2	0	0	0	0	7	0	0	0	0	12	0	0	0	2	0	0	0	0	0	0	0	0	11	9	0	0	0	0	10	0	14
Gm9733	NM_001076679	0	0	0	0	0	6	0	1	0	0	2	0	0	0	0	0	0	0	0	0	0	0	0	0	1	0	0	0	0	0	0	0	0	6	0	0	0	0	0	0	0	0	0	0	0	0	0	0	0	0	0	0	0	0	0	0	0	0	0	0	0	0	0	0	0	0	0	1	0	0	0	0	0	0	0	0	0	0	0	0	0	0	0	0	0	0	0	0	0	7	0	0	0
Ptprv	NM_007955	0	0	1	6	0	0	0	0	0	0	0	0	0	0	0	0	0	15	0	0	0	0	0	3	66	0	0	0	0	0	0	0	1	0	0	0	0	0	0	0	0	0	0	0	0	0	42	0	0	0	0	0	0	9	0	0	33	0	0	0	0	0	0	0	0	0	0	0	0	0	0	1	0	17	0	0	0	7	16	0	0	0	0	0	0	1	0	0	0	0	0	28	0
Stox1	NM_001033260	0	7	0	16	192	21	7	0	0	1	2	0	19	11	3	19	0	0	0	5	3	6	0	0	19	0	1	0	32	0	2	0	0	3	2	0	0	0	0	0	0	0	0	6	9	0	15	0	0	1	0	2	0	1	13	0	10	1	0	14	25	6	0	14	0	2	0	7	1	0	10	12	0	3	4	2	0	0	1	0	1	0	0	0	0	6	1	2	16	11	36	1	0
Gzme	NM_010373	0	0	0	0	0	0	0	0	0	0	0	0	0	0	0	0	0	0	0	0	0	0	0	0	0	0	0	0	0	0	0	0	0	0	0	0	0	0	0	0	0	0	0	0	0	0	0	0	0	0	0	0	0	0	0	0	0	0	0	0	0	0	0	0	0	0	0	0	0	0	0	0	0	0	0	0	0	0	0	0	0	0	0	0	0	0	0	0	0	0	0	0	0
Vmn1r59	NM_207543	0	0	0	0	0	0	6	0	0	0	0	0	0	0	0	0	0	0	0	0	0	0	0	0	0	0	0	0	0	0	0	0	0	0	0	0	0	0	0	0	0	0	0	0	0	0	0	0	0	0	0	0	0	0	0	0	0	0	0	0	0	0	0	0	0	0	0	0	0	0	0	0	0	0	0	0	0	0	0	0	0	0	0	0	0	0	0	0	0	0	0	0	0
Tmem131	NM_018872	42	1	8	0	0	0	0	0	17	38	0	8	7	0	19	48	15	26	12	0	5	9	0	1	0	18	1	7	0	0	1	5	38	22	0	0	49	28	13	3	19	0	4	13	18	0	15	0	0	12	0	2	6	0	15	0	0	24	0	0	38	0	4	24	21	0	3	39	4	3	40	1	3	4	2	1	0	0	30	0	19	40	3	7	0	22	32	12	3	0	32	9	0
Serpina5	NM_172953	0	0	0	0	0	0	0	0	0	0	0	0	0	0	0	0	0	0	0	0	0	0	0	0	0	0	0	0	0	0	0	2	0	0	0	0	0	0	0	0	0	0	0	0	0	0	0	0	0	0	0	0	0	0	0	0	0	0	0	0	0	0	0	0	0	0	0	0	0	0	0	0	0	4	0	0	0	0	0	0	0	0	0	0	0	0	0	0	0	0	0	0	0
Mgat4a	NM_001290801,NM_173870	38	21	16	76	26	115	64	6	14	52	65	36	99	71	13	23	27	71	31	31	39	85	44	37	187	21	95	28	4	24	2	75	25	1	41	60	75	39	17	17	29	4	17	21	7	63	8	79	70	24	0	46	12	37	11	34	233	44	3	44	34	13	16	4	52	8	13	70	40	6	97	42	18	36	90	0	20	12	5	23	92	18	42	36	0	12	43	45	24	52	206	27	100
Mgam	NM_001171003	0	0	0	0	0	0	0	0	0	0	0	0	0	0	0	0	0	0	0	0	3	0	0	0	0	0	9	0	0	0	0	0	0	0	0	0	0	0	0	0	0	0	0	0	0	0	0	0	0	0	0	0	0	0	0	0	0	0	0	0	0	0	0	0	0	0	0	0	0	0	0	0	0	0	0	0	0	0	0	0	0	0	0	0	0	0	0	0	0	0	0	0	0
Ncoa4	NM_001033988,NM_001284319,NM_019744	310	193	63	224	325	167	122	244	104	603	449	181	311	719	265	340	245	246	61	45	136	170	97	321	585	165	239	299	204	139	36	489	206	534	360	467	215	356	131	119	199	82	164	114	245	154	183	848	458	59	272	102	276	150	54	135	595	293	0	213	254	276	58	115	231	340	125	290	367	330	512	265	259	150	360	134	84	176	218	392	530	459	689	517	89	320	287	224	242	96	601	190	437
Lrrc6	NM_019457	0	6	1	0	0	0	0	0	0	8	0	0	0	0	2	0	0	0	0	0	0	0	0	0	14	0	0	0	0	0	0	0	0	3	0	0	0	0	0	0	0	0	0	0	0	0	0	0	0	0	0	0	0	0	0	0	1	1	0	0	0	0	0	0	0	0	0	0	4	0	0	9	0	0	0	0	2	0	0	0	0	0	0	7	0	0	2	3	0	0	18	0	0
Cylc2	NM_001162865	0	0	0	0	0	0	0	0	0	0	0	0	0	0	0	0	0	0	0	0	0	0	0	0	0	0	0	0	0	0	0	0	0	0	0	0	0	0	0	0	0	0	0	0	0	0	0	0	0	0	0	0	0	0	0	0	0	0	0	0	0	0	0	0	0	0	0	0	0	0	0	0	0	0	0	0	0	0	0	0	0	0	0	0	0	0	0	0	0	0	0	0	0
Cistr-act	NR_104334	0	0	0	0	0	0	0	0	0	0	0	0	0	0	0	0	0	0	0	0	0	0	0	0	0	0	0	0	0	0	0	0	0	0	0	0	0	0	0	0	0	0	0	0	0	0	0	0	0	0	0	0	0	0	0	0	0	0	0	0	0	0	0	0	0	0	0	0	0	0	0	0	0	0	0	0	0	0	0	0	0	0	0	0	0	0	0	0	0	0	0	0	0
Zfp398	NM_027477,NM_173034	14	34	0	134	21	108	36	32	76	90	118	41	1	55	27	65	27	12	24	19	4	0	6	0	83	0	6	0	24	0	48	33	66	25	32	0	26	33	34	84	15	31	20	48	0	35	0	88	0	0	0	22	10	1	83	20	21	14	35	84	1	22	2	27	71	14	3	31	15	8	186	6	14	21	25	0	0	0	88	61	6	30	0	50	34	66	75	26	0	28	123	52	0
Mir7662	NR_106122	0	0	0	0	0	0	0	0	0	0	0	0	0	0	0	0	0	0	0	0	0	0	0	0	0	0	0	0	0	0	0	0	0	0	0	0	0	0	0	0	0	0	0	0	0	0	0	0	0	0	0	0	0	0	0	0	0	0	0	0	0	0	0	0	0	0	0	0	0	0	0	0	0	0	0	0	0	0	0	0	0	0	0	0	0	0	0	0	0	0	0	0	0
Copb2	NM_015827	343	236	123	498	297	333	203	210	338	402	291	288	263	596	153	323	462	183	245	205	414	209	211	246	294	340	267	495	309	178	360	507	285	473	570	511	431	664	274	339	340	276	305	333	485	329	338	1674	430	277	116	208	175	138	163	226	726	284	304	249	410	326	60	186	496	131	225	309	454	371	702	221	133	200	526	83	261	144	206	144	474	404	228	409	311	351	497	252	393	211	227	158	498
1700018B08Rik	NM_029597	0	0	0	3	0	0	3	0	0	0	0	0	0	22	0	0	0	0	0	0	0	0	0	0	0	0	0	18	5	11	2	0	0	0	38	0	31	0	0	0	3	0	0	0	0	1	0	30	0	0	0	0	0	0	3	0	0	0	0	0	9	5	2	7	0	4	0	0	0	0	15	0	0	0	0	0	0	0	0	2	12	0	0	0	0	5	0	0	0	0	9	6	0
Vax1	NM_009501	0	0	0	0	0	0	0	0	0	0	0	0	0	0	0	0	0	0	0	0	0	0	0	0	0	0	0	0	0	0	0	0	0	0	0	0	0	0	0	0	0	0	0	0	0	0	0	0	0	0	0	0	0	0	0	0	0	0	0	0	0	0	0	0	0	0	0	0	0	0	0	0	0	0	0	0	0	0	0	0	0	0	0	0	0	0	0	0	0	0	0	0	0
Gabrr3	NM_001081190	1	1	0	0	0	0	0	0	0	0	0	0	0	0	9	0	0	0	0	0	11	0	0	0	12	0	5	0	4	0	2	3	2	0	0	0	0	0	0	0	0	0	0	0	0	0	1	0	0	0	0	3	0	0	0	0	0	0	0	0	0	0	0	0	16	0	0	0	0	0	6	0	0	4	0	0	0	1	6	0	0	0	0	0	0	0	0	2	4	0	15	0	0
Olfr140	NM_020515	0	0	0	0	0	0	0	0	0	0	0	0	0	0	0	0	0	0	0	0	0	0	0	0	0	0	0	0	0	0	0	0	0	0	0	0	0	0	0	0	0	0	0	0	0	0	0	0	0	0	0	0	0	0	0	0	0	0	0	0	0	0	0	0	0	0	0	0	0	0	0	0	0	0	0	0	0	0	0	0	0	0	0	0	0	0	0	0	0	0	0	0	0
Igsf10	NM_001162884	0	0	0	0	0	0	1.68	0	0	0	0	0	0	0	0	0	0	0	0	0	0	0	0	0	0	0	17.03	0	0	0	0	0	0	0	0	0	0	0	0	0	0	0	0	0	0	0	0	0	0	0	0	0	0	0	0	0	0	0	0	0	0	0	0	0	0	0	0	0	0	0	0	0	0	0	0	0	0	0	0	0	0	0	0	0	0	0	0	0	0	0	0	0	0
Efcab7	NM_145549	9	0	0	0	0	2	0	3	0	0	0	10	19	0	30	47	0	0	0	6	0	25	0	0	21	47	0	0	5	2	0	0	0	0	0	19	19	0	0	2	17	0	9	1	6	0	2	25	0	21	0	0	0	0	0	0	1	0	0	11	0	0	4	0	0	0	3	2	15	0	15	0	0	0	11	0	5	5	0	0	0	0	0	3	0	0	3	4	0	0	0	3	1
Zmiz1	NM_183208	728	546	74	479	245	203	338	615	845	807	223	310	494	802	383	217	400	348	316	265	235	131	130	596	463	511	569	354	221	179	182	558	599	1153	725	559	565	1066	471	659	686	490	247	422	563	477	395	626	244	298	515	342	271	272	90	384	275	479	265	272	480	467	176	331	667	359	394	149	375	404	728	653	289	351	427	195	172	166	562	620	528	853	582	254	325	446	633	373	374	119	277	210	480
Kcnk12	NM_199251	0	0	0	3	0	0	0	0	3	0	0	3	16	4	3	14	1	2	0	3	0	0	0	4	0	17	0	0	0	1	0	0	0	4	2	0	0	0	3	1	0	0	0	4	0	1	0	2	31	0	0	0	0	0	0	0	0	0	14	3	7	3	0	0	7	0	0	0	2	3	0	4	0	0	4	0	1	3	0	1	1	1	3	1	0	0	0	0	0	0	0	1	0
Xpnpep2	NM_001289729,NM_133213	75	38	37	1	0	0	6	74	0	44	161	21	143	142	180	58	86	117	13	8	31	103	1	139	23	60	28	87	0	57	4	407	91	55	40	6	17	81	59	46	42	6	79	121	0	104	141	114	188	50	111	10	27	9	34	44	138	116	0	1	135	43	4	91	190	32	11	14	128	163	280	227	27	42	144	7	12	35	67	166	202	45	274	93	15	116	56	63	32	52	81	23	42
Gfap	NM_001131020,NM_010277	0	0	0	0	0	0	0	0	0	0	0	0	0	0	0	0	0	0	0	0	11	0	0	0	0	0	0	0	0	0	0	0	0	0	0	0	0	0	0	0	0	0	0	0	0	0	0	0	0	0	0	0	0	0	0	0	0	0	0	0	0	0	0	0	0	0	0	0	0	0	0	0	0	0	0	0	6	0	0	0	0	0	0	0	0	0	0	0	0	0	0	0	0
Nrxn2	NM_001205234,NM_001205235,NM_020253	1	14	0	3	4	0	2	6	47	0	4	2	0	2	7	0	0	1	0	0	16	0	2	0	0	0	9	8	0	3	5	15	4	23	7	8	0	1	0	11	54	11	1	12	0	28	6	18	0	0	0	2	7	0	9	18	6	4	0	9	19	0	0	5	0	0	0	16	7	0	0	2	0	9	5	0	0	0	10	9	0	0	7	27	12	0	24	6	2	0	0	2	9
Dph1	NM_144491	348.95	458.17	142.77	300.24	179.37	55.25	84.78	268.18	383.59	432.06	256.01	92.56	57	126.38	177.92	205.73	240.34	235.07	266.08	112.34	252.28	170.45	59.11	407.19	268.73	150	214	451.96	249.34	82.64	112.21	458.59	225.11	469.38	392.09	265.66	464.06	600.92	402.67	299.17	356.21	235.18	123.75	247.61	457.86	433.33	249.99	764.58	182.92	146	259.25	272.53	220.58	100.99	2	227.73	291.39	414.43	106.99	180.21	219.26	204.63	67	223.52	287.6	180.04	255.41	313.94	369.76	244.35	376.95	174.88	104.78	172.85	326.61	80.71	121.73	138.98	392.78	272.09	332.17	384.24	258.19	301.81	6.84	322.87	376.42	216.08	185.73	124.74	0	169.88	512.64
Lamc3	NM_011836	39	0	16	0	18	32	2	9	25	0	55	46	0	0	16	8	0	25	18	0	1	23	0	19	0	11	22	0	0	0	26	32	10	17	83	18	11	0	12	11	0	6	0	23	0	58	0	52	9	0	1	11	0	1	0	0	35	5	0	1	0	0	1	9	0	26	45	0	3	9	0	0	0	11	13	5	23	0	31	6	0	4	2	24	0	12	1	0	0	8	92	0	0
Olfr699	NM_001011862	0	0	0	0	0	0	0	0	0	0	0	0	0	0	0	0	0	0	0	0	0	0	0	0	0	0	0	0	0	0	0	0	0	0	0	0	0	0	0	0	0	0	0	0	0	0	0	0	0	0	0	0	0	0	0	0	0	0	0	0	0	0	0	0	0	0	0	0	0	0	0	0	0	0	0	0	0	0	0	0	0	0	0	0	0	0	0	0	0	0	0	0	0
Il1rapl2	NM_030688	0	0	0	0	0	0	0	0	0	0	0	0	0	0	0	25	0	0	0	0	0	0	0	0	0	0	0	0	0	0	0	0	0	0	8	0	0	0	0	0	0	0	0	0	0	0	0	0	0	0	0	0	0	0	0	0	0	0	10	0	0	0	0	0	0	0	0	0	0	0	0	0	0	0	0	0	0	0	0	0	0	0	0	0	0	0	0	0	0	0	0	0	0
Eif3j1	NM_144545	176.97	53	27	367	266.98	999	277	411.98	284	424	138	594	363	521	252	526	181	222	150	155	99	149	149	130	527	406	266	276	127	146	160	298	112	195	378	268.92	317	586	300	266	368	344	264	408	288.99	479	472	960	339	128	79	155	120	192	212	176	830	203	705	511	340	189	56	231.99	502	289	288	289.98	304	286	388	512	146	154	197	65	309	218	281	347	432	438	399	424.99	168	228.97	391	400.98	365	206	595	345	644
Ndufaf7	NM_028611	214	218	63	137	87	229	157	338	194	307	302	195	205	406	127	107	223	130	84	86	200	120	67	125	279	48	235	266	136	138	93	359	204	306	320	332	90	597	244	163	237	117	124	244	321	196	145	232	253	168	91	171	133	131	179	155	352	129	113	104	190	140	54	95	91	221	223	216	239	233	252	270	43	196	291	80	144	114	92	437	337	432	183	210	213	259	207	186	333	30	187	145	475
Med29	NM_026042	820	734	454	1339	797	2319	622	874	1610	973	1373	1265	805	1439	617	1272	920	656	482	555	553	751	415	1209	1040	724	954	1025	709	452	830	947	723	973	1181	866	709	1348	769	1112	1108	1022	369	541	1452	1808	545	2681	935	437	727	822	756	305	755	591	1881	958	1794	1100	827	570	233	527	998	743	580	545	913	729	1758	951	336	498	629	249	610	345	1010	1020	895	1178	821	778	963	851	964	435	779	529	657	758	1531
Pcdhb8	NM_053133	0	0	0	0	0	0	0	0	0	0	0	0	0	0	0	0	0	0	0	0	0	0	0	0	0	0	0	0	0	0	0	0	0	0	0	0	0	0	0	0	0	0	0	0	0	0	0	0	0	0	0	0	0	0	0	0	0	0	0	0	0	0	0	0	0	0	0	0	0	0	0	0	0	0	0	0	0	0	0	0	0	0	0	0	0	0	0	0	0	0	0	0	1
Gxylt2	NM_198612	0	0	0	0	0	0	0	0	8	0	0	0	0	1	0	0	0	0	0	0	0	0	1	5	0	0	0	27	0	0	0	7	0	0	0	0	0	0	0	3	0	0	5	0	0	0	0	0	0	0	0	0	0	0	0	0	0	3	0	0	0	4	0	3	0	7	0	0	0	1	0	0	0	0	0	0	4	0	20	0	0	0	0	0	0	1	0	0	0	0	0	8	0
5430427O19Rik	NM_001163539	0	0	0	6	0	0	0	0	0	0	0	0	0	0	0	0	0	0	0	0	0	0	0	0	0	0	0	0	0	0	0	0	0	0	0	1	0	0	0	0	0	0	0	0	0	9	0	0	0	0	0	0	0	0	0	0	0	0	0	0	0	0	0	0	0	0	4	0	0	0	0	0	0	0	0	6	0	0	0	0	0	0	0	0	0	0	0	0	0	0	0	0	0
2410004B18Rik	NM_025555	88	98	16	89	76	137	34	80	119	59	115	105	92	143	53	96	113	51	53	30	69	63	73	71	75	126	77	174	26	60	98	157	71	125	142	100	52	122	80	73	87	65	33	60	78	65	46	115	98	20	98	55	42	62	80	44	182	55	189	92	141	63	26	51	60	31	46	111	91	94	161	73	56	55	65	41	62	33	77	53	49	111	28	90	97	94	104	77	98	94	206	43	115
Chrnb3	NM_027454,NM_173212	0	0	0	0	0	0	0	0	0	0	0	0	0	0	0	0	0	0	0	0	0	0	0	0	0	0	0	0	0	0	0	0	0	0	0	0	0	0	0	0	0	0	0	0	0	0	0	0	0	0	0	0	0	0	0	0	0	0	0	0	0	0	0	0	0	0	0	0	0	0	0	0	0	0	0	0	0	0	0	0	0	0	0	0	0	0	0	0	0	0	0	0	0
Olfr531	NM_146953	0	0	0	0	0	0	0	0	0	0	0	0	0	0	0	0	0	0	0	0	0	0	0	0	0	0	0	0	0	0	0	0	0	0	0	0	0	0	0	0	0	0	0	0	0	0	0	0	0	0	0	0	0	0	0	0	0	0	0	0	0	0	0	0	0	0	0	0	0	0	0	0	0	0	0	0	0	0	0	0	0	0	0	0	0	0	0	0	0	0	0	0	0
Zfp953	NM_001038651	0	0	0	1	0	0	3	0	11	3	0	21	2	0	0	0	9	0	6	1	8.21	0	0	0	2	0	21	4	8	0	5	0	0	3	21	0	28	18	0	0	6	17	13	4	2	0	12	0	0	0	0	7	0	1	0	0	0	0	0	1	6	1	0	0	47	0	11	0	0	0	0	31	0	10	0	2	0	1	12	9	12	2	10	0	5	0	21	2	22	1	14	0	0
1500015L24Rik	NR_045817	0	0	0	0	0	0	0	0	0	0	0	0	0	0	0	0	0	0	0	0	0	0	0	0	0	0	0	0	0	0	0	0	0	0	0	0	0	0	0	0	0	0	0	0	0	0	0	0	0	0	0	0	0	0	0	0	0	0	0	0	0	0	0	0	0	0	0	0	0	0	0	0	0	0	0	0	0	0	0	0	0	0	0	0	0	0	0	0	0	0	0	0	0
Olfr133	NM_146831	0	0	0	0	0	0	0	0	0	0	0	0	0	0	0	0	0	0	0	0	0	0	0	0	0	0	0	0	0	0	0	0	0	0	0	0	0	0	0	0	0	0	0	0	0	0	0	0	0	0	0	0	0	0	0	0	0	0	0	0	0	0	0	0	0	0	0	0	0	3	0	0	0	0	0	0	0	0	0	0	0	0	0	0	0	0	0	0	0	0	0	0	0
Gm5420	NR_045843	0	0	0	0	0	0	0	0	0	0	0	0	0	0	0	0	0	0	0	0	0	0	0	0	0	0	0	0	0	0	0	0	0	0	0	0	0	0	0	0	0	0	0	0	0	0	0	0	0	0	0	0	0	0	0	0	0	0	0	0	0	0	0	0	0	0	0	0	0	0	0	0	0	0	0	0	0	0	0	0	0	0	0	0	0	0	0	0	0	0	0	0	0
Cyp21a1	NM_009995	0	0	0	0	0	0	0	0	0	0	0	0	0	0	0	0	0	0	0	0	0	0	0	0	0	0	0	0	0	0	0	0	0	0	0	0	0	0	0	0	0	0	0	0	0	0	0	0	0	0	0	0	0	0	0	0	0	0	0	0	0	0	0	0	0	0	0	0	0	0	0	0	0	0	9	0	0	0	0	0	0	0	0	0	0	0	0	0	0	0	0	0	0
Ifngr1	NM_010511	126	248	36	183	125	190	170	0	63	72	173	164	62	250	98	59	106	108	53	147	90	97	39	155	189	70	104	75	161	103	263	122	100	278	127	139	22	500	46	165	444	173	49	88	613	221	115	136	75	20	47	191	137	177	71	71	449	87	125	53	182	100	35	58	195	62	104	115	20	132	130	111	46	68	93	63	97	0	161	90	48	190	92	297	24	42	188	110	59	71	0	75	548
Akap5	NM_001101471	0	0	5	0	0	0	0	0	0	1	0	0	0	0	0	0	0	0	0	0	0	0	0	0	0	0	0	0	1	0	13	0	0	0	0	0	0	0	0	0	0	0	0	0	0	0	0	0	0	0	0	0	0	1	0	0	0	0	36	6	0	0	0	0	0	0	0	0	0	0	0	0	0	0	0	0	0	0	18	0	0	2	0	0	1	0	0	4	0	0	0	0	0
Kdelr3	NM_134090	88	25	30	0	0	0	0	88	0	134	57	0	0	96	20	0	122	23	21	13	81	30	16	78	0	24	0	42	0	17	0	127	29	60	60	13	138	116	70	54	97	101	74	23	67	56	32	249	38	19	40	7	0	17	6	2	0	18	0	1	37	48	5	44	25	169	53	65	70	21	230	56	31	17	92	38	29	58	35	50	133	46	46	57	0	12	166	44	130	0	0	18	137
Fam229b	NM_183254	4	3	0	4	0	0	0	0	0	0	0	5	9	0	1	10	1	0	0	1	4	0	3	1	9	0	0	0	0	0	0	0	0	0	3	0	0	0	0	0	0	0	0	0	3	13	0	0	0	0	0	0	0	4	19	0	0	0	0	2	0	0	0	0	0	1	0	0	2	0	0	1	0	0	0	4	0	0	1	13	0	0	3	1	0	0	0	0	0	0	21	4	0
Exosc10	NM_016699	638	610	225	584	447	941	487	526	1101	738	524	905	308	731	461	420	843	295	402	519	440	559	171	879	776	977	505	619	454	438	340	640	693	833	579	575	610	904	474	674	1344	1008	370	690	1059	1119	470	1662	563	373	612	634	521	367	714	452	1123	595	869	327	516	447	162	583	1021	594	392	486	624	545	1010	312	233	430	594	271	456	273	673	632	959	1073	782	577	652	618	818	472	593	188	760	395	1098
Scrg1	NM_009136	0	0	0	0	0	0	0	0	0	0	0	0	0	0	0	0	0	0	0	0	0	0	0	0	0	0	0	0	1	0	0	0	0	0	5	0	0	0	0	0	0	0	0	0	0	0	0	1	0	0	0	0	0	0	0	0	0	0	0	0	0	0	0	0	0	0	0	0	0	0	0	0	0	0	0	0	0	0	0	0	0	0	0	0	0	0	0	0	0	0	10	0	0
Prep	NM_011156	32	90	61	54	13	10	64	184	174	288	170	52	61	310	61	121	106	64	68	77	116	14	0	91	12	48	96	171	27	67	65	96	94	135	76	141	274	151	81	110	203	0	73	68	113	257	190	43	137	8	33	13	85	47	0	157	39	127	0	60	132	65	7	55	134	119	41	90	215	152	128	148	32	213	207	59	0	28	206	89	145	94	132	119	18	136	165	87	142	43	550	45	230
Siae	NM_011734	0	0	0	1	6	0	15	18	0	58	0	11	0	21	9	43	0	0	6	0	1	0	0	17	0	0	0	0	0	14	0	2	0	24	36	7	0	0	0	0	0	22	1	0	11	79	0	18	0	0	0	3	0	1	0	5	0	8	0	6	25	0	0	5	2	2	0	0	0	3	27	59	0	0	0	0	0	0	0	2	0	0	18	0	0	3	2	14	0	2	0	0	33
Gm4214	NM_001167164_chr7:21760530_21761475,NM_001167164_chr7:22983728_22984673	0	0	0	0	2	0	0	0	0	0	0	0	0	0	0	0	0	0	0	0	0	0	0	0	0	0	0	0	0	0	0	0	0	0	0	1	0	0	0	0	0	0	0	0	0	0	0	0	0	0	0	0	0	0	9	0	0	0	0	0	0	0	0	0	0	0	0	0	0	0	0	0	0	0	0	0	0	0	0	0	0	0	0	0	0	0	0	0	0	0	0	0	0
Dynlt3	NM_025975	88	54	0	22	18	44	17	11	0	70	135	0	36	98	58	166	55	37	3	28	14	32	9	61	88	32	94	31	49	47	6	39	24	32	44	79	51	0	46	8	30	0	33	38	15	19	10	184	57	18	25	34	0	0	42	39	32	32	0	35	26	11	10	33	54	44	31	13	21	26	38	69	33	31	34	2	16	5	45	28	36	21	119	203	16	34	1	20	25	38	552	54	35
3200001D21Rik	NR_045888	1	0	0	0	0	0	2	0	0	1	0	5	0	0	0	0	5	0	0	0	0	0	0	0	0	0	0	0	2	1	0	0	0	2	0	1	0	6	0	0	0	4	0	0	0	3	0	2	2	0	0	2	6	0	0	1	4	1	0	0	0	0	0	1	0	2	0	0	5	0	3	0	0	1	0	0	0	0	0	7	7	3	0	0	1	6	0	0	4	0	0	0	2
Coq10a	NM_001081040	0	11	0	0	6	23	0	1	0	0	0	5	0	0	1	1	0	0	0	2	0	0	0	7	18	0	1	0	7	1	3	0	4	0	16	13	3	0	6	8	0	14	2	5	0	27	0	0	0	3	0	12	0	0	3	0	0	0	0	3	0	7	0	0	5	13	4	0	6	8	19	5	0	2	0	0	0	5	7	0	7	1	0	7	0	0	13	6	0	7	0	5	0
Trpd52l3	NM_025741	0	14	0	57	7	0	0	0	0	0	0	0	0	0	0	0	0	0	0	10	0	0	0	0	0	0	0	0	0	0	0	0	0	0	0	0	0	0	17	0	0	0	0	0	0	0	0	0	0	0	0	0	0	0	0	0	0	0	0	0	8	0	0	0	0	2	0	0	0	0	0	0	0	0	0	0	0	0	0	0	0	0	0	0	0	0	0	0	0	0	0	0	0
Tmem17	NM_153596	0	13	0	13	4	0	23	0	0	0	0	0	0	10	0	0	0	0	3	0	7	0	0	5	0	0	0	0	8	5	0	0	0	0	0	0	0	11	0	0	0	0	0	3	0	0	0	0	0	0	0	5	0	0	0	0	0	0	0	0	16	2	0	7	0	0	0	0	0	0	26	0	0	0	0	0	0	2	4	0	6	23	9	5	0	0	0	3	0	0	0	0	0
Olfr553	NM_207621	0	0	0	0	0	0	0	0	0	0	0	0	0	0	0	0	0	0	0	0	0	0	0	0	0	0	0	0	0	0	0	0	0	0	0	0	0	0	0	0	0	0	0	0	0	0	0	0	0	0	0	0	0	0	0	0	0	0	0	0	0	0	0	0	0	0	0	0	0	0	0	0	0	0	0	0	0	0	0	0	0	0	0	0	0	0	0	0	0	0	0	0	0
Olfr453	NM_001011799	0	0	0	0	0	0	0	0	0	0	0	0	0	0	0	0	0	0	0	0	0	0	0	0	0	0	0	0	0	0	0	0	0	0	0	0	0	0	0	0	0	0	0	0	0	0	0	0	0	0	0	0	0	0	0	0	0	0	0	0	0	0	0	0	0	0	0	0	0	0	0	0	0	0	0	0	0	0	0	0	0	0	0	0	0	0	0	0	0	0	0	0	0
1700120C14Rik	NR_045627	2.01	0	0	0	0	10	1	0	0	3	0	0	0	2.01	0	0	0	0	0	0	1	0	0	0	0	0	0	2	2	0	2	0	0	1	2	1.01	2	2	0	1	2.01	0	0	0	2	0	0	0	0	0	1.01	0	0	0	0	0	0	2	2.02	0	0	0	0	0	1	1.01	0	0	1	0	7	0	0	0	0	0	0	0	0	0	1	1	0	0	1	1.01	1.01	0	1.01	2	1	0	0
Mir467b	NR_030472	0	0	0	0	0	0	0	0	0	0	0	0	0	0	0	0	0	0	0	0	0	0	0	0	0	0	0	0	0	0	0	0	0	0	0	0	0	0	0	0	0	0	0	0	0	0	0	0	0	0	0	0	0	0	0	0	0	0	0	0	0	0	0	0	0	0	0	0	0	0	0	0	0	0	0	0	0	0	0	0	0	0	0	0	0	0	0	0	0	0	0	0	0
Gmeb1	NM_001122992,NM_020273	143	167	18	464	152	131	41	115	178	165	229	95.85	190	97	168	107	286	169	118	197	97	68	49	75	257	180	123	134	192	97	171	206	79	101	251	77	134	201	144	260	214	236	87	156	302	203	271	373	263	52	54	144	182	82	58	127	246	105	68	85	171	97	24	58	52	193	180	56	178	188	315	108	72	57	87	61	124	36	130	240	232	194	75	170	72	92	127	135	87	84	182	66	186
Gm5132	NM_001085517	0	0	0	0	0	0	0	0	0	0	0	0	0	0	0	0	0	0	0	0	0	0	0	0	0	0	0	0	0	0	0	0	0	0	0	0	0	0	0	0	0	0	0	0	0	0	0	0	0	0	0	0	0	0	0	0	0	0	0	0	0	0	0	0	0	0	0	0	0	0	0	0	0	0	0	0	0	0	0	0	0	0	0	0	0	0	0	0	0	0	0	0	0
Eya4	NM_010167	0	0	0	0	0	0	0	0	0	0	0	0	0	5	0	0	0	0	0	0	0	0	0	0	0	0	0	0	0	0	0	0	0	17	0	13	0	0	0	0	0	0	0	0	0	0	0	0	0	0	0	11	0	0	0	0	0	0	0	0	0	0	1	0	0	0	0	0	0	0	0	0	0	0	0	0	0	0	0	0	0	0	0	4	14	0	0	0	0	0	49	0	0
Gid4	NM_025757	115	60	22	412	93	80	138	108	291	247	194	195	178	563	242	246	166	112	70	66	81	118	16	106	615	30	163	137	106	77	34	159	128	127	218	250	129	171	176	165	270	233	104	194	195	175	315	298	185	100	19	117	80	94	188	114	207	124	107	147	360	63	18	140	371	201	94	93	265	77	188	189	119	53	134	19	69	67	220	129	245	342	170	93	71	206	267	169	200	108	657	191	490
Clca4c	NR_126537	0	0	0	0	0	0	0	0	0	2	16	0	0	0	0	0	0	0	0	0	0	0	0	0	0	0	0	0	0	0	3	0	0	0	0	0	0	0	0	0	0	0	0	0	0	0	0	0	0	0	0	0	0	0	0	0	0	0	0	0	0	0	0	0	0	0	0	0	0	0	0	0	0	0	0	0	0	0	0	0	0	0	0	0	0	0	0	1	0	0	0	4	0
Zxdb	NM_001081473	0	0	0	0	0	0	0	0	0	0	0	0	0	2	0	0	0	0	0	0	0	0	0	0	0	0	0	0	0	0	0	0	0	0	0	0	0	0	0	0	0	0	0	0	0	0	0	0	0	0	0	0	0	0	0	0	0	0	0	0	1	0	0	0	0	0	0	0	0	0	0	0	0	0	0	0	0	0	0	0	0	0	0	0	0	0	0	0	0	12	0	0	0
Klhl34	NM_001081667	0	0	0	0	0	0	0	0	0	0	0	0	0	0	0	0	0	0	0	0	0	0	0	0	0	0	0	0	20	0	0	0	0	0	0	0	0	0	0	0	0	0	0	0	0	0	0	0	0	0	0	0	0	0	0	0	0	0	0	0	0	0	0	2	0	0	0	0	0	0	0	0	0	0	0	0	0	0	0	0	0	0	0	0	0	0	0	0	0	0	0	0	0
Tff3	NM_011575	0	0	0	0	0	0	0	0	0	0	0	0	0	0	0	0	0	0	0	0	0	0	0	0	0	0	0	0	0	0	0	0	0	0	0	0	0	0	0	0	0	0	0	0	0	0	0	0	0	0	0	0	0	0	0	0	0	0	0	0	0	0	0	0	0	0	0	0	0	0	0	0	0	0	0	0	0	0	0	0	0	0	0	0	0	0	0	0	0	0	0	0	0
Mir7072	NR_106040	0	0	0	0	0	0	0	0	0	0	0	0	0	0	0	0	0	0	0	0	0	0	0	0	0	0	0	0	0	0	0	0	0	0	0	0	0	0	0	0	0	0	0	0	0	0	0	0	0	0	0	0	0	0	0	0	0	0	0	0	0	0	0	0	0	0	0	0	0	0	0	0	0	0	0	0	0	0	0	0	0	0	0	0	0	0	0	0	0	0	0	0	0
Atp6v1e2	NM_029121	0	0	0	0	0	0	0	0	0	0	0	0	0	0	9	0	0	0	0	0	0	0	0	0	0	0	0	0	0	0	0	0	0	0	0	0	0	0	0	0	0	0	0	0	0	0	0	0	0	0	0	0	0	0	0	0	0	0	0	4	0	0	0	0	0	0	0	0	1	0	0	0	0	0	0	0	0	0	0	0	0	0	0	0	0	0	0	0	0	0	0	0	0
Cd300a	NM_170758	1	0	0	10	0	2	0	0	0	0	0	1	1	0	0	0	0	1	0	2	0	0	3	0	1	0	0	0	2	0	0	0	0	0	0	7	0	0	0	9	18	1	3	0	1	0	16	0	104	0	0	1	0	1	0	0	1	16	0	15	16	0	0	1	0	0	0	13	20	0	0	0	0	0	0	1	0	1	0	0	0	39	0	0	0	0	0	3	0	0	0	0	0
Drosha	NM_001130149,NM_026799	71	68	17	125	61	96	68	168	230	213	88	86	125	209	114	122	80	63	110	93	77	65	14	103	368	126	145	144	65	56	59	164	124	185	197	207	72	136	94	77	111	96	72	86	56	73	147	146	39	79	114	79	74	46	106	55	76	120	140	111	209	42	42	60	148	17	132	56	209	113	229	191	38	94	50	41	62	24	112	66	119	197	156	182	78	208	52	121	81	52	316	78	212
D730005E14Rik	NR_030675	14.11	1.01	4	5	0	0	0	33	1	28	4.04	0	0	36	15.09	0	7.02	17.52	5	5.12	0	6	1	19.07	0	0	24	1.01	8	0	0	2.01	7	24.21	9	3.05	1.02	24.08	7	0	2	0	8.05	11	0	0	12.12	0	0	10.11	0	0	18.26	0	0	7	0	17.28	0	0	0	0	0	5.08	0	3.03	2	0	8	0	32.08	0	0	0	7	1	1	0	14	0	5.02	1.01	12	18.09	0	1	15	3.06	0	11	0	0	1.01
Prorsd1	NM_001163454,NM_026465	44	31	2	36	22	84	32	48	30	37	25	55	54	75	33	34	17	61	32	12	44	19	33	31	0	24	40	87	37	29	30	29	34	57	68	51	27	98	52	23	14	29	29	24	14	127	32	259	72	44	21	39	21	13	51	21	97	33	0	48	28	23	7	18	18	17	20	14	42	71	50	53	37	47	55	18	15	29	50	37	105	110	86	48	66	62	29	21	42	17	36	34	89
Rnf165	NM_001164504	7	5	0	31	0	0	0	13	0	7	39	9	4	22	0	48	5	1	0	1	17	0	1	0	19	0	35	13	4	3	5	20	21	27	1	24	11	30	0	25	26	8	4	12	13	20	2	0	0	11	1	13	0	0	15	0	0	9	21	14	6	6	0	3	17	11	6	1	4	3	2	1	6	0	14	4	0	0	4	9	10	0	28	10	0	7	0	1	0	1	84	15	0
Mtap	NM_024433	16	21	10	81	0	302	19	33	0	15	63	123	1	0	2	52	7	50	12	0	31	82	24	0	148	0	16	0	68	1	26	15	21	12	78	25	1	47	33	1	4	0	11	20	57	1	41	349	0	8	0	27	4	24	147	6	126	14	43	145	13	18	1	14	0	31	0	42	10	51	53	16	2	39	20	1	43	7	0	33	54	0	0	34	48	0	8	14	0	23	16	54	130
1700019A02Rik	NM_027070	0	0	0	0	0	0	0	0	0	0	0	0	0	0	0	0	0	0	0	0	0	0	0	0	0	0	0	0	0	0	0	0	0	0	0	0	0	0	0	0	0	0	0	0	0	0	0	0	0	0	0	0	0	0	0	0	0	0	0	0	0	0	0	0	0	0	0	0	0	0	0	0	0	0	0	0	0	0	0	0	0	0	0	0	0	0	0	0	0	0	0	0	0
Dsn1	NM_025853	873	494	174	574	562	344	408	598	698	909	850	286	589	1008	1138	417	546	629	473	318	530	446	392	918	552	631	525	959	670	520	253	872	725	938	707	585	996	1048	606	698	600	520	329	544	864	861	892	985	897	456	629	435	543	391	256	481	944	665	593	455	634	440	176	438	1171	737	653	450	1442	725	1268	682	490	524	642	300	315	320	608	582	846	826	1112	1159	349	652	781	557	773	419	1327	429	1036
Ptchd1	NM_001093750	0	0	0	0	0	0	0	0	0	0	0	0	0	0	0	0	0	0	0	0	0	0	0	0	0	0	0	0	0	0	0	0	0	0	0	0	0	0	0	0	0	0	1	0	0	1	0	0	0	0	0	0	0	0	0	0	0	0	0	0	0	0	0	0	0	0	0	0	0	0	2	0	0	0	0	0	0	0	0	0	0	0	0	0	0	0	0	0	0	0	0	3	0
Kcnh1	NM_001038607,NM_010600	0	40	0	7	0	0	0	0	0	0	8	0	2	0	34	45	0	0	0	0	0	1	0	11	52	2	12	45	2	0	0	0	5	0	82	30	0	0	0	5	0	0	0	0	0	0	7	0	0	0	0	5	8	0	0	0	0	0	1	0	18	0	0	9	39	0	4	0	24	0	0	22	0	0	4	11	0	11	1	0	62	0	14	1	1	59	0	0	0	9	73	10	11
Entpd8	NM_028093	0	0	0	0	0	0	0	0	1	0	0	0	23	0	0	0	15	0	0	0	0	0	0	11	27	0	0	0	5	0	11	0	0	0	0	0	0	0	0	0	0	0	0	0	0	0	0	0	0	0	0	0	0	0	0	0	0	0	0	0	0	0	0	2	0	0	0	0	0	0	0	0	0	0	0	6	0	0	0	0	0	0	0	0	0	0	0	0	0	0	0	17	0
Clic3	NM_027085	0	0	0	0	0	0	0	0	0	0	24	0	0	22	0	0	0	0	0	0	21	0	0	0	0	0	0	0	0	0	0	0	0	6	0	0	0	0	0	10	0	0	4	0	0	0	0	26	0	0	0	0	0	0	0	0	17	6	0	0	0	0	1	0	0	0	0	0	8	0	0	0	0	0	0	0	0	0	1	0	12	0	0	0	0	17	0	0	6	0	0	0	33
Pou2f2	NM_001163554,NM_001163555,NM_001163556,NM_011138	8	11	8	46	1	8	4	7	29	0	17	30	64	17	6	56	4	26	16	14	2	51	16	7	96	1	9	15	13	0	8	20	8	16	18	6	2	23	11	11	22	5	6	0	16	28	4	0	0	8	11	18	0	1	41	3	57	0	0	14	20	0	9	0	31	0	1	6	6	1	18	14	7	8	3	0	3	1	20	3	0	7	2	6	4	22	11	6	0	46	119	3	36
Krtap4-8	NM_001085547	0	0	0	0	0	0	0	0	0	0	0	0	0	0	0	0	0	0	0	0	0	0	0	0	0	0	0	0	0	0	0	0	0	0	0	0	0	0	0	0	0	0	0	0	0	0	0	0	0	0	0	0	0	0	0	0	0	0	0	0	0	0	0	0	0	0	0	0	0	0	0	0	0	0	0	0	0	0	0	0	0	0	0	0	0	0	0	0	0	0	0	0	0
Rragd	NM_027491	107	168	10	0	42	8	332	110	74	135	126	64	833	732	173	9	229	109	67	44	105	52	59	250	285	387	162	126	36	172	13	571	131	400	177	120	169	651	44	194	263	147	182	462	380	65	172	461	424	230	107	52	345	196	17	224	294	695	32	224	190	344	71	112	635	239	373	161	315	600	712	4	18	172	273	94	35	235	633	168	625	321	239	353	62	254	725	84	455	83	40	217	645
Plcb1	NM_001145830,NM_019677	16	12	0	1	6	14	0	0	0	22	3	20	4	27	1	45	0	0	0	0	0	39	0	0	57	2	49	0	0	0	3	0	0	32	5	44	0	1	0	1	0	21	9	0	18	2	26	0	0	13	0	11	0	18	8	9	8	0	62	11	0	0	3	1	0	0	18	0	16	0	0	6	1	3	0	0	7	0	2	0	0	0	4	54	0	0	9	3	5	0	31	5	0
Olfr393	NM_147008	0	0	0	0	0	0	0	0	0	0	0	0	0	0	0	0	0	0	0	0	0	0	0	0	0	0	0	0	0	0	0	0	0	0	0	0	0	0	0	0	0	0	0	0	0	0	0	0	0	0	0	0	0	0	0	0	0	0	0	0	0	0	0	0	0	0	0	0	0	0	0	0	0	0	0	0	0	1	0	0	0	0	0	0	0	0	0	0	0	1	14	0	0
Hist1h3c	NM_175653	0	0	0	10.19	2.69	0	0	0	0	0	3.75	0	0	0	0	0	0	4.83	0	0	4.55	0	3	0	0	31.17	0	0	1.07	0	0	0	0	1.07	18.08	0	0	2	3	0	0	4.84	0	0	10.56	0	0	0	0	3	0	3.55	0	0	0	4.13	9.13	6	0	0	0	2	0	0	0	0	0	0	3.2	0	0	0	0	0	0	0	0	0	0	0	0	5.2	4	0	0	2.29	0	0	0	0	0	0	4.79
Olfr951	NM_001011812	0	0	0	0	0	0	3	0	0	0	0	0	0	0	0	0	0	0	0	0	0	0	0	0	0	0	0	0	0	0	0	0	0	0	0	0	0	0	0	0	0	0	0	0	0	0	0	0	0	0	0	0	0	0	0	0	0	0	0	0	0	0	0	0	0	0	0	0	0	0	0	0	0	0	0	0	0	0	0	0	0	0	0	0	0	0	0	0	0	0	0	0	0
Dact3	NM_001081655	0	1	0	8	5	42	7	0	0	0	1	20	34	0	0	5	5	0	0	0	0	0	0	0	0	0	4	0	0	0	0	13	1	0	0	0	0	1	0	0	0	0	0	0	0	12	3	0	0	4	0	0	0	5	13	0	1	0	32	4	9	0	0	0	0	0	0	0	14	0	0	0	0	0	0	0	0	2	9	0	8	0	0	5	0	0	0	0	0	0	50	0	18
Vasp	NM_001282021,NM_001282022,NM_009499,NR_104069	11	20	2	6	1	14	11	5	19	14	13	7	2	18	22	45	13	3	4	4	7	3	5	19	5	1	6	9	1	0	9	24	24	8	2	10	6	26	23	37	25	29	1	3	1	4	23	41	4	4	15	6	4	6	0	7	53	4	30	6	15	0	1	2	0	7	2	12	20	7	10	3	6	30	4	4	2	8	10	32	2	0	5	22	3	27	18	20	19	0	3	10	60
Nsl1	NM_198654	134	152	32	42	49	380	138	27	276	83	118	88	87	29	124	212	43	153	79	19	76	83	34	74	322	63	205	95	57	53	56	106	70	118	102	96	216	233	82	54	153	279	15	44	106	227	48	208	179	134	74	155	96	20	184	79	102	88	338	125	124	129	28	73	53	65	74	89	69	45	128	4	50	53	54	54	53	31	112	46	54	134	50	45	105	166	119	84	148	95	27	104	224
Adora3	NM_009631	0	0	0	0	0	0	0	0	0	0	0	0	0	0	0	0	0	0	0	0	0	0	0	0	0	0	0	0	0	0	0	0	0	0	0	0	0	4	0	0	0	0	0	0	0	0	0	0	0	0	0	0	0	0	0	0	0	0	0	0	0	0	0	0	0	0	0	0	0	0	0	0	0	0	0	0	0	0	0	0	0	0	0	0	0	0	0	0	0	0	0	0	0
Srgap3	NM_080448	0	0	0	0	0	0	0	0	0	0	0	0	0	0	0	0	0	0	0	0	0	0	0	0	0	0	0	0	0	0	0	0	0	2	0	0	0	0	0	0	0	0	0	0	0	0	0	0	0	0	0	0	0	0	0	0	0	0	0	0	0	0	0	0	0	0	0	0	0	0	0	0	0	0	0	0	0	0	0	0	0	0	0	0	0	0	0	0	0	0	0	0	0
Spatc1l	NM_029661	0	0	0	0	0	0	0	0	0	0	0	0	0	0	0	0	0	0	0	0	0	0	0	19	0	0	0	0	0	0	0	0	0	0	0	0	0	0	0	0	0	0	0	0	0	0	0	0	0	0	0	0	0	2	0	0	0	0	0	0	0	0	0	0	0	0	0	0	0	0	0	0	0	0	0	0	0	0	0	0	0	0	0	0	0	0	0	0	0	0	0	0	0
Usp27x	NM_019461	0	0	0	0	1	0	0	0	0	0	7	0	0	0	0	0	0	0	0	0	0	0	0	0	0	0	0	0	0	0	0	0	0	0	0	0	0	0	0	0	0	0	0	0	0	0	0	0	0	0	0	1	0	0	0	0	0	0	0	0	5	0	0	1	0	0	0	0	0	0	0	0	0	4	0	0	0	0	0	0	16	0	0	0	0	0	0	4	0	1	0	0	0
4933417G07Rik	NR_033592	0	0	0	0	0	0	0	0	0	0	0	0	0	0	0	0	0	0	0	0	0	0	0	0	1	0	0	0	0	0	0	0	0	0	0	0	0	0	0	0	0	0	0	0	0	0	0	0	0	0	0	0	0	0	0	0	0	0	0	0	0	0	0	0	0	0	0	0	0	0	0	0	0	0	0	0	0	0	0	0	0	0	0	0	0	0	0	0	0	0	0	0	0
Zscan18	NM_001017955	0	0	8	0	0	0	4	9	1	0	0	0	0	0	0	34	0	13	0	22	0	34	0	0	0	27	0	43	15	6	13	0	3	0	0	12	0	0	1	0	8	0	0	6	0	0	0	0	0	0	0	27	17	0	0	0	0	24	0	3	55	5	0	6	0	24	3	0	0	11	0	0	4	10	0	0	18	2	0	0	0	0	14	9	0	24	0	0	39	11	0	0	0
Fmo6	NM_001178038	0	0	0	0	0	0	0	0	0	0	0	0	0	0	0	0	0	0	0	10	0	0	0	0	0	22	0	0	0	3	0	0	0	0	0	0	0	0	0	0	0	0	0	0	0	0	0	0	0	0	0	0	0	0	0	0	1	0	0	0	0	0	0	0	0	0	0	0	0	0	0	0	0	0	0	0	0	5	0	0	0	0	0	0	0	0	0	0	0	0	41	0	0
Commd5	NM_025536	673	477	172	397	681	447	298	677	840	608	727	537	303	925	549	246	691	555	338	276	569	232	226	756	336	63	306	1191	417	429	353	627	539	910	929	733	694	1124	427	756	961	762	406	453	549	786	411	1509	811	185	435	517	438	229	280	496	738	472	369	401	342	483	191	462	514	664	356	493	495	416	1275	431	279	355	785	226	431	239	632	847	537	665	549	679	202	649	574	789	689	354	86	327	1265
1700049E22Rik	NR_040525	0	0	0	0	0	0	0	0	0	0	0	0	0	4	0	0	0	0	0	0	0	0	0	0	0	0	0	0	0	0	0	0	0	0	0	0	0	0	0	0	0	0	0	0	0	0	0	0	0	0	0	0	0	0	0	0	0	0	0	0	0	0	0	0	0	0	0	0	0	0	0	0	0	0	0	0	0	0	0	0	0	0	0	0	0	0	0	0	0	0	0	0	0
AA987161	NM_001163246	161.95	129.23	7	1.17	1.08	109.64	49.85	43.73	63.62	83.44	69.18	74.6	25.75	128.1	113.27	117.92	86.54	72.22	149.89	26.28	75.22	57.83	5.33	158.09	113.27	15.58	70.92	48.31	56.05	70.39	193.09	126.34	159.27	210.63	126.2	137.74	259.15	51.76	157.52	78.56	137.7	222.63	66.11	63	244.98	191.15	53.08	0	90	91.72	139.1	137.22	77.07	117.84	10.49	74.84	152.81	161.97	36.9	53.32	3.06	109.63	9.55	46.15	186.28	68.14	77.95	183.09	145.73	158.53	71.45	11	40.65	55.68	138.45	67.82	6.57	10.71	169.46	137.23	147.62	260.26	210.84	150.04	34.73	90.3	140.27	154.42	159.87	21.37	77.06	67.58	469.98
Rcan3	NM_022980	34	19	0	134	34	16	27	21	16	1	80	28	60	127	104	27	44	42	41	33	10	52	44	12	117	50	51	36	55	21	32	11	0	53	51	40	38	31	14	23	53	64	21	32	78	28	17	35	25	28	0	43	62	15	54	14	28	22	66	61	45	39	3	16	46	7	27	32	45	16	0	60	34	7	21	17	20	10	76	11	19	20	58	112	15	2	16	0	0	53	391	14	53
Serpine1	NM_008871	0	0	0	0	0	0	1	0	0	0	0	0	0	0	0	0	0	0	0	0	0	0	0	0	0	0	0	0	0	0	0	0	0	0	0	0	0	0	0	0	0	0	0	0	0	0	0	0	0	0	0	0	0	0	0	0	0	0	0	0	0	0	0	0	0	0	0	0	0	0	0	0	0	0	0	0	0	0	0	0	0	0	0	0	0	0	0	0	0	0	0	0	0
Dennd6b	NM_027081	8	0	21	46	16	1	8	0	47	26	0	47	16	61	0	0	16	20	3	17	7	33	0	1	26	0	0	0	13	6	18	0	14	23	0	0	5	0	0	56	2	0	3	0	0	0	0	0	0	2	0	11	0	13	0	7	40	1	0	32	0	14	10	27	0	20	17	0	14	0	0	66	6	1	9	1	10	0	0	1	0	0	6	1	16	29	0	12	0	11	0	0	0
Ctag2	NM_027302	0	0	0	0	0	0	0	0	0	0	0	0	0	0	0	0	0	8	0	6	8	0	0	0	0	0	0	6	0	1	0	0	1	0	0	0	0	0	5	0	0	0	1	0	0	0	0	0	0	0	0	2	0	0	0	2	0	0	0	0	0	0	0	0	0	0	0	0	0	0	0	0	5	0	16	0	0	0	0	8	15	0	0	8	0	0	0	5	0	0	0	0	11
1810014B01Rik	NR_015572	0	0	0	0	0	0	3	0	2	0	5	0	10	0	0	0	0	3	0	8	0	0	3	0	0	0	13	2	0	0	0	1	0	0	0	4	0	0	0	0	0	0	10	0	0	4	0	0	0	2.6	0	0	4	0	0	0	0	3	0	0	0	0	2	0	3	0	7	0	17	0	0	0	0	0	2	0	0	0	4	8.74	0	1	0	0	0	0	0	0	0	0	0	9	0
Cenpe	NM_173762	857	510	82	853	1055	1037	676	712	755	910	929	729	328	943	575	629	764	411	343	491	508	357	458	827	740	1065	721	789	695	338	430	1073	707	1527	1303	800	736	1723	793	699	593	647	452	476	1277	879	706	559	1533	337	474	689	519	464	536	521	1313	726	1412	737	731	472	177	630	1111	596	530	698	754	582	1166	644	234	366	780	444	672	353	469	658	804	1031	983	835	493	688	711	630	707	483	921	576	1284
1700092C10Rik	NR_045931	0	0	0	0	0	0	0	0	0	0	0	0	0	0	0	0	0	0	0	0	0	0	0	0	0	0	0	0	0	0	0	0	0	0	0	0	0	0	0	0	0	0	0	0	0	0	0	0	0	0	0	0	0	0	0	0	0	0	0	0	0	0	0	0	0	0	0	0	0	0	0	0	0	0	0	0	0	0	0	0	0	0	0	0	0	0	0	0	0	0	0	0	0
Gm14403	NR_036450	2.36	7.02	0	26.01	0	3	0	2.12	2	1.14	0	1.54	0	0	0	1	8.9	0	0	1	0	0	0	2.38	0	0	0	26.01	0	0	0	0	0	0	0	1.05	1.01	0	0	0	0	0	0	0	1	2.07	1.07	0	0	5.99	43.59	2.08	0	1	1	0	2.08	0	60.39	0	0	1.03	0	1	0	2.09	4	0	19.31	0	0	0	0	0	1.01	1.04	0	0	0	0	0	0	0	5.37	0	0	0	0	0	1.65	1.1	25.01	1.04
Cecr2	NM_001128151	521	518	112	967	404	399	404	696	976	729	477	379	493	980	1005	654	666	648	306	285	307	347	220	1049	728	617	664	740	464	289	339	820	592	1029	750	777	480	776	568	671	664	571	397	425	813	564	767	565	374	354	412	589	621	488	447	347	1362	529	436	400	614	465	96	440	954	268	370	489	759	449	636	515	422	349	396	190	398	254	588	939	812	769	785	541	363	621	780	583	530	538	1804	374	754
Mir18	NR_029736	0	0	0	0	0	0	0	0	0	0	0	0	0	0	0	0	0	0	0	0	0	0	0	0	0	0	0	0	0	0	0	0	0	0	0	0	0	0	0	0	0	0	0	0	0	0	0	0	0	0	0	0	0	0	0	0	0	0	0	0	0	0	0	0	0	0	0	0	0	0	0	0	0	0	0	0	0	0	0	0	0	0	0	0	0	0	0	0	0	0	0	0	0
Ppp2r5b	NM_198168	0	21	0	0	30	0	21	4	96	19	32	27	56	1	0	12	13	12	0	6	0	14	8	13	49	10	34	15	47	3	20	0	3	24	0	22	6	22	1	33	0	13	2	4	14	5	8	1	0	22	3	30	9	11	16	0	10	14	66	16	0	6	0	0	25	8	0	0	20	41	24	0	11	15	10	0	9	0	6	23	30	4	14	11	9	0	21	25	11	3	58	3	23
Tslp	NM_021367,NR_033206	9	2	0	11	0	5	2	2	8	0	8	14	7	7	1	27	4	0	0	4	4	4	1	6	4	14	2	0	0	2	21	4	14	11	7	0	2	20	0	1	32	13	0	3	9	18	4	0	0	6	0	0	3	2	1	0	50	5	43	0	1	0	1	9	26	2	1	0	17	1	9	0	5	3	6	1	6	3	9	5	1	1	10	6	6	6	5	4	6	25	22	6	40
4833428L15Rik	NR_040732	0	0	0	0	0	0	0	0	0	0	0	0	0	0	0	0	0	0	0	0	0	0	0	0	0	0	0	0	0	0	0	0	0	0	0	0	0	0	0	0	0	0	0	0	0	0	0	0	0	0	0	0	0	0	0	0	0	0	0	0	0	0	0	0	0	0	0	0	0	0	0	0	0	0	0	0	0	0	0	0	0	0	0	0	0	0	0	0	0	0	0	0	0
Usp6nl	NM_001080548,NM_181399	37	2	0	173	3	0	12	12	21	64	107	35	24	30	20	66	19	33	0	2	20	30	1	0	115	66	15	46	11	32	65	44	77	41	55	14	5	67	40	1	9	33	0	27	0	14	11	74	75	21	0	44	2	19	50	26	105	5	0	0	38	1	5	8	49	19	0	0	19	32	44	117	5	20	28	8	0	0	55	26	29	33	16	52	98	22	12	23	53	38	50	17	79
Ctdspl2	NM_001290991,NM_001290992,NM_212450	338	147	30	271	370	437	224	182	300	265	464	245	443	303	175	318	154	133	128	196	165	332	151	331	535	287	386	170	107	166	178	260	160	437	176	392	251	277	188	169	332	268	124	209	258	209	240	648	258	245	100	286	149	124	169	116	437	102	426	209	443	120	35	189	345	75	274	167	381	273	263	492	145	119	104	90	233	128	100	215	317	169	296	248	197	335	217	156	117	329	876	340	330
Cdk19	NM_001168304,NM_001291816,NM_001291817,NM_198164	45	40	2	24	21	45	19	75	50	29	72	35	61	24	37	26	33	25	34	30	15	58	18	26	22	72	23	0	26	65	3	12	8	73	29	78	50	112	31	43	91	15	21	37	60	59	40	43	35	18	53	38	13	37	60	66	75	27	22	17	23	27	22	55	16	11	9	42	50	60	41	22	25	26	23	8	43	6	44	11	60	73	14	4	43	66	62	34	8	0	2	47	27
Lce1f	NM_026394	0	0	0	0	0	0	0	0	0	0	0	0	0	0	0	0	0	0	0	0	0	0	0	0	0	0	0	0	0	0	0	0	0	0	0	0	0	0	0	0	0	0	0	0	0	0	0	0	0	0	0	0	0	0	0	0	0	0	0	0	0	0	0	0	0	0	0	0	0	0	0	0	0	0	0	0	0	0	0	0	0	0	0	0	0	0	0	0	0	0	0	0	0
Tldc1	NM_028883	9	17	0	27	0	62	0	0	0	0	74	0	33	69	0	15	0	0	0	0	0	26	0	0	0	0	0	0	0	0	1	0	0	0	0	0	0	0	0	0	0	17	2	0	1	0	0	0	0	0	35	0	0	0	32	0	0	0	0	0	0	0	4	0	0	0	0	0	0	0	0	0	0	5	0	0	0	0	0	20	15	0	0	14	0	0	3	0	12	1	50	3	22
Olfr263	NM_010984	0	0	0	0	0	0	0	0	0	0	0	0	0	0	0	0	0	0	0	0	0	0	0	0	0	0	0	0	0	0	0	0	0	0	0	0	0	0	0	0	0	0	0	0	0	0	0	0	0	0	0	0	0	0	0	0	0	0	0	0	0	0	0	0	0	0	0	0	0	0	0	0	0	0	0	0	0	0	0	0	0	0	0	0	0	0	0	0	0	0	0	0	0
Mcat	NM_001030014	2	0	0	0	0	0	17	0	0	30	0	0	27	7	0	11	3	0	0	17	13	0	0	0	0	0	0	0	22	0	0	0	0	0	0	28	0	1	0	0	31	20	21	10	18	0	0	1	1	0	0	0	0	0	11	16	0	2	0	1	30	10	0	11	43	21	28	9	13	1	1	0	1	0	15	6	1	8	1	0	30	0	0	0	26	23	0	26	0	25	0	61	1
Mad2l2	NM_027985	645	652	276	452	731	1177	243	729	1107	1066	369	670	394	843	719	565	583	364	350	312	562	280	241	887	451	659	658	854	461	389	537	948	540	891	988	602	760	1041	764	599	1025	623	320	463	859	1033	582	1688	461	318	503	476	734	326	248	363	1322	729	1435	554	587	452	164	364	946	432	517	449	827	690	1360	381	268	458	618	295	443	336	697	691	905	713	612	956	711	853	731	402	611	184	735	215	1403
Ptpn12	NM_011203	61	64	4	4	30	1	54	0	26	10	29	31	101	31	40	22	9	14	0	3	56	35	9	25	0	17	23	68	5	4	46	43	35	83	37	121	38	54	33	9	38	56	36	14	7	41	33	86	1	23	28	26	18	20	62	38	9	41	131	8	19	16	7	9	54	50	29	17	32	82	102	17	20	25	35	19	22	9	40	23	25	46	65	10	9	31	32	46	81	0	115	42	31
Hyou1	NM_021395	151	36	0	125	4	17	50	80	153	139	155	149	71	162	128	133	95	29	82	24	58	27	73	114	197	27	114	124	57	47	99	236	52	12	50	70	66	177	37	144	212	104	27	75	47	86	145	248	65	36	32	86	54	31	154	67	143	36	3	156	125	22	11	61	145	59	76	112	204	100	145	93	80	59	77	82	94	69	122	198	118	114	186	29	159	178	98	85	102	103	167	51	38
Sdf2	NM_009143	122	104	100	125	181	211	225	203	432	102	332	269	323	469	184	152	224	218	99	139	158	142	91	169	220	110	188	424	128	96	129	268	100	121	451	175	180	240	136	202	225	77	94	155	223	335	167	560	324	106	187	141	178	60	131	115	287	198	336	174	128	153	42	135	313	214	102	139	148	150	379	170	115	98	299	71	136	88	242	199	278	290	229	316	246	218	164	73	205	125	251	75	333
Spin2d	NM_001243002	0	0	0	0	0	0	0	0	0	0	0	0	3.32	0	0	0	0	0	0	0	0	0	0	0	0	1	0	0	0	0	0	0	0	0	0	0	0	0	0	0	0	0	0	0	0	0	0	0	0	0	0	0	0	0	2	0	0	0	0	0	0	0	0	0	0	0	0	0	0	0	0	0	0	0	0	0	0	0	0	0	0	0	0	0	0	0	0	0	0	0	0	0	0
Gm6583	NM_001039228	0	0	0	0	0	0	0	0	0	0	0	0	0	0	0	0	0	0	0	0	0	0	0	0	0	0	0	0	0	0	4	0	0	0	0	0	0	0	0	0	0	0	0	0	0	0	0	0	0	0	0	0	0	0	0	0	0	0	0	0	0	0	0	0	0	0	0	0	0	0	0	0	0	0	0	0	0	0	0	0	0	0	0	0	0	0	0	0	0	0	0	0	0
Esyt2	NM_028731	72	10	10	67	32	8	55	0	17	8	8	70	9	47	7	26	30	25	43	50	37	47	11	53	0	43	5	20	55	35	22	30	19	56	7	28	23	85	66	46	13	11	26	0	51	22	16	27	60	28	63	43	54	6	53	14	173	18	81	0	36	47	10	29	31	5	50	47	48	42	46	0	3	16	55	22	12	39	36	9	20	53	60	31	40	22	24	12	0	34	103	9	50
Errfi1	NM_133753	42	181	47	284	68	0	54	144	23	176	127	57	256	404	94	159	79	113	96	39	63	172	79	43	510	143	121	149	168	76	40	146	136	154	120	145	136	195	99	36	36	47	48	16	80	91	62	227	0	56	0	87	16	53	95	35	336	88	33	40	135	58	10	85	357	63	45	59	159	52	77	199	48	43	75	6	46	19	193	100	85	71	158	97	96	7	98	82	76	90	1522	24	42
Nlrp9a	NM_001048219,NM_001048220,NM_001302792	38	36	1	46.11	90	54	9.31	22	0	22.28	129.74	0	24.1	270.62	106.3	286.53	0	1	1	27	32.36	131	19	41	234.34	87.08	206	46	48.38	19.23	20	11	53.92	183.19	150	204.36	0	108	26	15	7	0	64.63	27.32	55	0	56	35	399.86	40	0	27.3	0	43	4	0	54.03	0	0	0	19.28	15	10.58	24	67	15	50	68	94.27	61	54	159.7	22	10	88	7	12	2	11	3	55.39	36	59.35	92.65	34	70.27	39.42	11	17	23.13	710.41	85.77	215.66
Gm10024	NM_001081452	0	0	0	0	0	0	0	0	0	0	0	0	0	0	0	0	0	0	0	0	0	0	0	0	0	0	0	0	0	0	0	0	0	0	0	0	0	0	0	0	0	0	0	0	0	0	0	0	0	0	0	0	0	0	0	0	0	0	0	0	0	0	0	0	0	0	0	0	0	0	0	0	0	0	0	0	0	0	0	0	0	0	0	0	0	0	0	0	0	0	0	0	0
Rhox11	NM_198598	0	0	0	0	0	0	0	0	0	0	0	0	0	0	0	0	0	0	0	0	0	0	0	0	0	0	0	0	0	0	0	0	0	0	0	0	0	0	0	0	0	0	0	0	0	0	0	0	0	0	0	0	0	0	0	0	0	0	0	0	0	0	0	0	0	0	0	0	0	3	0	0	0	0	0	0	0	0	0	0	0	0	0	0	0	0	0	0	0	0	0	0	0
Lck	NM_001162432,NM_001162433,NM_010693	128	144	85	67	74	151	19	205	71	39	190	48	333	117	180	105	227	95	199	8	172	126	171	301	59	209	101	345	225	36	32	204	106	101	137	29	207	101	152	170	150	146	25	116	143	74	101	170	49	137	86	153	125	58	188	48	98	185	141	70	233	47	22	87	441	27	128	154	393	120	78	257	28	63	68	36	76	126	204	156	363	42	94	64	196	26	232	114	150	100	21	96	189
Esco1	NM_001081222	293	223	12	591	354	524	341	302	205	498	448	186	401	504	513	651	215	355	193	165	169	335	104	556	1086	413	354	507	171	182	170	466	155	555	404	570	378	506	367	222	359	331	178	188	288	322	391	864	645	339	75	301	167	198	261	246	974	265	416	252	481	205	48	233	556	164	187	268	503	226	350	512	178	308	295	142	321	111	313	354	345	520	754	712	195	287	594	375	248	353	3191	275	554
Ppapdc1a	NM_001080963	0	0	0	0	0	0	0	0	0	0	0	6	0	0	0	24	0	0	0	0	0	0	0	0	0	0	0	0	0	0	0	0	0	0	0	0	0	0	0	0	0	0	0	0	0	0	0	0	0	0	0	0	0	0	0	7	0	0	0	0	0	0	0	3	0	0	0	0	0	0	0	9	0	0	0	0	0	0	0	0	0	0	0	0	0	0	0	0	0	0	0	0	0
Gm166	NM_001033040	24.81	37.07	20.97	51.14	0	31.75	14.03	10.22	62.05	27.58	28.27	5.62	15.64	0	6.78	2.89	24.64	14.33	4.19	4.21	23.09	34.47	1.36	54.26	16.41	57.28	19.57	0	23.43	6.78	9.32	1.36	14.97	0	6.89	29.28	18.38	26.42	14.45	9.91	51.41	5.51	6.58	29.84	8.57	34.92	8.2	16.99	0	13.98	33.56	4.24	26.55	13.36	4.15	1.38	25.89	19.9	9.43	0	18.6	1.33	1.45	4.16	10.78	4.21	0	18.93	25.43	11.85	41.94	58.49	4.01	44.17	2.82	1.4	35.46	1.34	7.08	35.13	24.82	13.64	32.95	9.41	1.45	4.19	2.85	10	0	19.48	35.36	2.75	9.56
Tex16	NM_031382	8	0	0	0	2	0	0	9	12	0	0	30	0	0	0	0	0	1	0	1	2	0	6	1	0	0	0	0	0	4	16	36	0	6	0	11	18	0	3	12	4	0	0	0	0	0	0	0	0	10	0	6	12	3	0	0	0	0	0	0	0	3	0	5	1	0	20	0	0	9	26	0	0	0	1	4	13	0	1	0	1	0	9	0	0	0	0	7	10	0	9	0	34
Apobec4	NM_001081197	0	0	0	0	0	0	0	0	0	0	0	9	0	0	0	0	1	0	0	0	0	0	0	0	0	0	0	0	0	0	2	0	0	0	0	0	0	0	0	0	0	0	0	0	0	3	0	0	0	0	0	0	0	3	0	0	0	0	0	0	0	0	0	0	0	0	0	0	0	0	0	0	0	0	0	0	0	0	0	0	11	0	0	0	0	8	0	0	0	0	0	0	0
Mir6408	NR_105835	0	0	0	0	0	0	0	0	0	0	0	0	0	0	0	0	0	0	0	0	0	0	0	0	0	0	0	0	0	0	0	0	0	0	0	0	0	0	0	0	0	0	0	0	0	0	0	0	0	0	0	0	0	0	0	0	0	0	0	0	0	0	0	0	0	0	0	0	0	0	0	0	0	0	0	0	0	0	0	0	0	0	0	0	0	0	0	0	0	0	0	0	0
4930513O06Rik	NM_029174	0	0	0	0	0	0	0	0	0	0	0	0	0	0	0	0	0	0	0	0	0	0	0	0	0	0	0	0	0	0	0	0	0	0	0	0	0	0	0	0	0	0	0	0	0	0	0	0	0	0	0	0	0	0	0	0	0	0	0	0	0	0	0	0	0	0	0	0	0	0	0	0	0	0	0	0	0	0	0	0	0	0	0	0	0	0	0	0	0	0	0	0	0
Gpalpp1	NM_026177	112	48	28	124	68	105	111	61	93	24	68	117	252	143	163	82	77	46	55	79	54	132	34	106	82	43	141	178	59	58	75	46	54	157	88	104	55	194	68	71	121	66	64	95	120	121	97	213	88	17	56	127	56	101	115	106	259	141	139	147	145	141	12	47	141	96	64	107	90	113	173	42	35	65	106	30	67	35	46	125	95	195	124	117	54	88	75	46	94	78	84	49	140
Olfr666	NM_147096	0	0	0	0	0	0	0	0	0	0	0	0	0	0	0	0	0	0	0	0	0	0	0	0	0	0	0	0	0	0	0	0	0	0	0	0	0	0	0	0	0	0	0	0	0	0	0	0	0	0	0	0	0	0	0	0	0	0	0	0	0	0	0	0	0	0	0	0	0	0	0	0	0	0	0	0	0	0	0	0	0	0	0	0	0	0	0	0	0	0	1	0	0
Fam131b	NM_001113327,NM_001286584,NM_029528	0	0	0	0	0	0	0	0	0	0	0	0	0	0	0	0	0	0	0	0	0	0	0	0	0	0	0	0	0	0	0	0	0	0	0	0	0	0	0	0	0	0	0	0	0	0	0	0	0	0	0	0	0	0	0	0	19	0	0	0	0	0	0	0	0	0	0	0	0	0	0	0	0	0	0	0	0	0	0	0	0	0	0	0	0	0	0	0	0	0	0	0	0
Mir6993	NR_105959	0	0	0	0	0	0	0	0	0	0	0	0	0	0	0	0	0	0	0	0	0	0	0	0	0	0	0	0	0	0	0	0	0	0	0	0	0	0	0	0	0	0	0	0	0	0	0	0	0	0	0	0	0	0	0	0	0	0	0	0	0	0	0	0	0	0	0	0	0	0	0	0	0	0	0	0	0	0	0	0	0	0	0	0	0	0	0	0	0	0	0	0	0
Ms4a4c	NM_029499	0	0	0	0	0	0	0	0	0	0	0	0	0	0	0	0	0	0	0	0	0	0	0	0	0	0	0	0	0	0	0	0	0	0	0	0	0	0	0	0	0	0	0	0	0	0	0	0	0	0	0	0	0	0	0	0	0	0	0	0	0	0	0	0	0	0	0	0	0	0	0	0	0	0	0	0	0	0	0	0	0	0	0	0	0	0	0	0	0	0	0	0	0
Trappc4	NM_021789	458	544	158	630	458	265	341	658	366	596	532	421	788	1109	440	617	601	365	269	249	321	363	171	627	347	372	450	928	188	288	204	1028	485	728	848	611	482	1008	527	507	329	435	298	609	488	680	559	1333	571	342	645	407	390	182	310	293	476	504	244	392	481	349	122	416	896	463	378	438	922	772	1096	845	238	384	643	161	289	282	671	488	736	751	550	551	255	498	590	328	603	266	370	273	804
C1ra	NM_023143	0	0	0	0	0	0	0	0	0	0	0	0	0	0	0	0	0	0	0	0	0	0	0	0	0	0	0	0	0	0	0	0	0	0	0	0	0	0	0	0	0	0	0	0	0	0	0	0	0	0	0	0	0	0	0	0	0	0	0	0	0	0	0	0	0	0	0	0	0	0	0	0	0	0	0	0	0	0	0	6.09	0	0	0	0	0	0	0	0	0	0	0	0	0
Runx2	NM_001145920,NM_001146038,NM_001271627,NM_001271630,NM_001271631,NM_009820,NR_073392,NR_073425	1	0	0	9	0	0	0	0	0	0	0	0	0	0	1	0	1	1	1	3	1	0	2	0	35	0	2	0	1	0	0	0	0	0	0	19	0	1	0	0	10	0	0	0	0	0	0	0	0	0	0	4	0	0	0	0	0	0	0	0	0	0	0	0	0	0	0	0	0	0	0	0	0	0	0	0	0	0	0	1	0	0	0	0	0	0	0	0	0	1	1	0	0
Olfr64	NM_013617	0	0	0	0	0	0	0	0	0	0	0	0	0	0	0	0	0	1	0	0	0	0	0	0	0	0	0	0	0	0	0	0	0	0	0	0	0	0	0	0	0	0	0	0	0	0	0	0	0	0	0	0	0	0	0	0	0	0	0	0	0	0	0	0	0	0	0	0	0	0	0	39	0	0	0	0	0	0	0	0	0	0	0	0	0	0	0	0	0	0	0	0	0
Fbln2	NM_001081437,NM_007992	0	46	1	0	0	67	0	14	0	70	0	1	71	0	0	0	52	16	1	0	0	0	0	79	63	1	0	0	0	18	0	0	0	28	0	3	0	0	0	0	0	14	20	0	0	0	36	0	0	17	0	6	0	0	5	0	0	37	0	0	0	0	0	0	0	43	0	0	0	0	0	89	14	0	1	0	27	0	0	0	0	0	0	0	35	0	0	0	13	0	0	0	0
9030612E09Rik	NR_102361	0	0	0	0	0	0	0	8	0	0	0	0	0	0	0	0	0	0	0	0	0	0	0	0	0	0	0	0	0	0	0	0	0	0	0	0	0	0	0	0	0	0	0	0	0	0	0	0	0	0	0	0	0	0	0	0	0	0	0	0	0	0	0	0	0	0	0	0	0	0	0	0	0	0	0	0	0	0	0	0	0	0	0	0	0	0	0	0	0	0	0	0	0
Casp14	NM_009809	0	0	0	0	0	0	0	0	0	0	0	0	0	0	0	0	0	0	0	0	0	0	0	0	0	0	0	0	0	0	0	0	0	0	0	0	0	0	0	0	0	0	0	0	0	0	0	0	0	0	0	0	0	0	0	0	0	0	0	0	0	0	0	0	0	0	0	0	0	0	0	0	0	0	0	0	0	0	0	0	0	0	0	0	0	0	0	0	0	0	0	0	0
Nubp1	NM_011955	206.96	328	73	66.88	148	109	68	354	327.92	356.93	205.3	110	95.9	499.82	303	81	505.9	223.85	147.85	61	197	79	114	192	256	144	98	246	117.97	169	169	325	289	308	445.98	239.66	254	476.97	159	257.31	313.57	215	141.93	166	266.98	346.92	221.98	1149.79	200	145	323	155.84	189.83	138	83.64	168.82	189	212	33	218.74	283.85	184.67	80.92	215.97	255	413	87	211.29	252	231	735	300	54.79	142.96	245	130	157.47	63	233.96	200	386.89	365	332.9	329.83	90	233.81	250	116.9	291	68.66	0	142	454
Rprl1	NR_004434	0	0	0	0	0	0	0	0	0	0	0	0	0	0	0	0	0	0	0	0	0	0	0	0	0	0	0	0	0	0	0	0	0	0	0	0	0	0	0	0	0	0	0	0	0	0	0	0	0	0	0	0	0	0	0	0	0	0	0	0	0	0	0	0	0	0	0	0	0	0	0	0	0	0	0	0	0	0	0	0	0	0	0	0	0	0	0	0	0	0	0	0	0
Gm20750	NR_040555	4	0	0	0	0	0	0	0	0	0	0	0	0	0	0	0	0	0	0	0	0	0	0	0	0	0	0	2	0	0	0	0	0	0	7	0	0	0	0	0	0	0	0	5	0	0	0	0	0	0	0	0	0	0	0	0	0	2	0	0	0	0	0	0	0	0	0	0	0	0	0	0	0	0	0	0	0	3	0	0	0	0	0	0	0	0	0	0	0	0	0	0	11
Tdgf1	NM_011562	167	196	134	50	0	0	137	436	36	164	83	12	1108	0	259	107	266	18	70	33	255	355	136	267	112	894	337	2	36	228	14	96	58	73	110	388	170	141	20	339	26	436	32	1	181	19	84	1	60	275	556	152	12	48	88	79	30	195	108	453	14	324	115	561	407	53	380	102	21	317	255	108	77	20	510	7	32	143	316	41	35	134	1	148	376	79	205	1	130	16	0	148	124
Atxn10	NM_016843	30	0	10	0	19	193	75	48	35	17	58	118	0	81	0	36	52	7	0	11	8	180	19	2	38	77	28	0	145	26	21	58	85	41	71	4	67	22	0	0	44	96	9	0	50	0	20	237	72	2	91	101	0	25	0	70	153	17	0	53	66	12	6	46	0	0	0	74	43	17	0	0	18	0	118	15	20	2	0	0	44	0	28	2	199	0	11	44	0	174	0	205	26
Ccdc130	NM_001294281,NM_026350	36	15	71	142	0	40	44	60	48	190	409	37	114	35	19	37	36	14	25	9	17	91	37	116	248	125	10	130	41	39	2	138	43	144	137	131	89	112	84	46	63	92	60	50	24	97	98	138	0	69	101	75	19	2	50	17	48	100	0	81	57	53	21	48	157	16	59	75	78	84	195	130	32	25	59	34	37	27	45	78	52	54	54	130	35	73	29	46	67	35	181	35	58
Pecam1	NM_001032378,NM_008816	186	430	158	301	97	31	84	511	522	488	239	126	145	239	787	49	692	418	254	122	199	195	94	1022	286	169	123	477	1	123	169	1028	397	432	211	76	623	440	183	546	851	518	148	487	170	998	329	744	852	152	985	163	334	126	182	407	100	1138	4	210	126	327	54	308	362	377	328	593	289	362	927	158	195	296	388	52	189	96	570	316	654	532	500	253	218	181	389	356	770	23	297	99	303
Mir7660	NR_106120	0	0	0	0	0	0	0	0	0	0	0	0	0	0	0	0	0	0	0	0	0	0	0	0	0	0	0	0	0	0	0	0	0	0	0	0	0	0	0	0	0	0	0	0	0	0	0	0	0	0	0	0	0	0	0	0	0	0	0	0	0	0	0	0	0	0	0	0	0	0	0	0	0	0	0	0	0	0	0	0	0	0	0	0	0	0	0	0	0	0	0	0	0
Mrpl16	NM_025606	73	50	54	145	55	110	75	70	81	54	92	31	293	147	35	79	102	51	32	20	82	84	10	52	57	43	88	201	105	32	58	160	79	129	216	100	117	200	57	117	110	41	27	107	93	77	132	155	29	73	57	81	29	18	47	84	114	88	142	81	76	64	19	67	170	75	76	96	99	38	149	57	25	56	62	40	20	18	45	85	82	99	87	89	137	82	69	83	159	68	45	92	195
Bcl2l2	NM_007537	6	0	13	45	0	0	0	4	8	0	50	0	36	63	47	2	19	43	4	18	2	8	8	1	21	4	7	10	0	0	7	9	5	0	2	4	7	8	5	7	25	13	5	2	21	17	2	65	7	19	5	14	7	30	0	9	47	3	6	8	6	9	1	25	11	0	23	6	25	3	21	4	6	22	1	1	0	5	26	10	32	0	9	13	17	0	18	12	14	2	2	2	6
Usp17lc	NM_010089	0	0	0	27.39	23.58	0	2.04	0	0	0	3.73	7.11	4.09	1	0	1.01	19.54	0	0	0	0	0	14	0	0	1657.14	0	0	13.35	0	0	0	0	0	0	0	0	0	2	0	0	0	0	0	0	1	0	0	0	1	0	0	0	0	0	0	0	0	23.41	2.04	1	0	0	0	0	3	0	0	0	0	0	0	5	0	0	0	0	0	0	0	38.99	0	3.86	7.42	0	4	0	2.29	0	0	220.77	0	0
Ttll7	NM_001302957,NM_001302958	0	0	0	0	0	0	0	0	0	0	3	0	0	0	0	0	0	0	0	1	0	0	0	0	0	0	0	0	0	0	0	0	0	22	0	0	0	0	0	0	0	0	0	0	0	0	3	0	0	3	0	1	0	0	0	0	0	0	0	0	0	0	0	1	0	0	0	0	0	0	0	0	0	0	0	0	0	0	1	0	0	0	0	0	0	0	0	0	8	0	0	0	0
Zyx	NM_001289617,NM_001289618,NM_001289619,NM_011777	9	0	8	0	0	0	7	0	0	8	47	4	70	13	0	23	0	0	0	7	57	0	1	0	0	12	0	0	0	0	8	3	0	16	1	27	0	0	2	0	0	11	0	0	0	30	0	80	0	8	0	15	15	0	4	27	0	0	0	27	0	0	0	5	0	0	12	15	2	7	0	14	4	15	8	10	12	2	4	0	20	23	14	0	16	0	16	24	3	11	3	29	4
Tmod4	NM_016712	0	0	0	18	0	0	0	0	0	0	0	0	0	0	0	0	0	0	0	8	0	0	0	0	0	0	0	0	0	0	0	0	0	0	0	0	0	0	0	0	9	0	0	0	0	2	0	0	0	0	0	0	0	0	0	11	0	0	48	0	0	0	0	0	0	16	0	0	0	0	0	0	0	1	0	8	0	0	0	0	0	0	0	0	0	0	0	1	0	1	28	4	0
Fam71e1	NM_028169	0	0	0	0	0	0	0	0	4	0	0	0	0	0	0	0	0	0	0	0	0	0	0	0	0	0	0	0	0	0	0	0	0	0	0	0	0	0	0	0	0	0	0	0	0	0	0	0	0	0	0	0	0	0	0	0	0	0	0	0	0	0	0	0	0	0	0	0	0	0	0	0	0	0	0	0	0	0	1	0	0	0	0	0	0	0	0	0	0	0	6	0	0
Ift172	NM_026298	18	21	3	0	35	0	17	2	2	14	1	0	70	7	0	68	14	10	32	17	1	72	31	19	0	0	0	7	3	16	0	59	15	99	66	29	3	87	0	1	121	30	28	110	20	0	25	0	0	52	0	28	2	26	2	0	13	26	0	45	22	40	7	14	0	7	12	17	1	14	0	0	25	38	35	21	34	18	27	10	0	73	6	27	19	37	0	63	31	42	40	24	48
Nrf1	NM_001164226,NM_001164227,NM_001164228,NM_001164229,NM_001164230,NM_010938	897	915	533	1172	813	892	644	1065	1916	1367	917	730	443	1342	1129	632	1160	1022	593	609	421	567	552	1747	1276	976	924	1984	650	637	418	756	836	1373	1050	952	801	1440	731	1137	821	622	458	597	619	1452	1010	2000	725	669	969	655	778	328	445	655	1166	1090	959	734	835	601	213	943	1190	799	674	656	1215	829	1503	1005	407	472	963	343	512	533	838	1316	1152	924	870	731	633	928	876	945	1120	669	1140	557	1264
Adcy6	NM_007405	128	51	55	0	0	0	12	128	104	244	12	29	0	122	93	31	45	81	65	26	98	19	15	54	0	2	63	136	1	80	42	207	183	146	154	81	69	102	139	105	233	128	40	155	60	38	145	67	0	49	35	64	2	36	65	41	0	96	65	62	12	14	0	116	121	26	114	71	189	55	369	76	40	99	210	27	50	38	74	194	230	140	113	110	12	100	122	52	66	0	1	0	54
4930412O13Rik	NR_024257	0	0	0	0	0	0	0	0	0	0	0	0	0	0	0	0	0	0	0	0	0	0	0	0	0	0	0	0	0	0	0	0	0	0	0	0	0	0	0	0	0	0	0	0	0	0	0	0	0	0	0	0	0	0	0	0	0	0	0	0	0	0	0	0	0	0	0	0	0	0	0	0	0	0	0	0	0	0	1	0	0	0	0	0	0	0	0	0	0	0	0	0	0
Serping1	NM_009776	21	10	54	74	12	113	45	0	42	1	126	72	83	22	97	45	104	20	36	41	4	55	19	23	74	82	106	1	98	0	8	30	77	19	189	43	0	115	92	4	16	49	16	1	0	49	29	0	8	28	27	60	0	5	26	18	54	97	145	28	172	61	0	2	78	10	9	25	115	33	51	23	10	0	3	4	64	9	63	75	15	13	0	1	54	62	12	0	45	17	1	36	12
Fbxw14	NM_015793	131.14	87.81	20	285.05	0	0	127.12	13.95	58.09	50.97	201.15	34.05	78.91	156.64	173.22	275.89	78.27	137.01	28.63	45.19	36.92	89.02	61.41	192.95	404.32	130.85	44.25	108.52	178.95	76.28	4.89	48.21	65.68	45.12	122.24	308.1	43.75	158.04	64.37	130.88	80.67	0	57.8	72.21	43.49	59.91	116.59	26.29	132.62	21.84	0	80.52	50.8	32.26	130.77	19.19	168.23	57.07	49.56	99.49	83.58	30.87	30.96	12.17	120.7	15.21	51.23	76.35	73.89	39.74	3	474.65	42.98	4.99	143.16	38.55	9	11.59	139.16	29.72	151.81	71.53	127.04	142.65	104.07	65.35	95.04	77.91	69.3	132.62	956.31	21.65	74.5
Gng10	NM_025277	0	0	2	0	0	0	0	0	0	0	0	12	8	18	0	0	3	0	0	1	6	11	0	0	0	0	5	0	0	0	0	0	0	0	0	0	6	0	0	0	0	0	0	0	0	0	0	0	0	0	0	0	0	2	0	0	0	10	0	0	9	0	1	0	0	1	0	0	13	0	0	0	0	0	9	0	0	0	9	0	0	0	0	4	0	0	0	0	0	7	0	10	0
Aire	NM_001271549,NM_001271550,NM_001271551,NM_001271552,NM_001271553,NM_001271554,NM_001271555,NM_001271556,NM_001271557,NM_001271558,NM_001271559,NM_009646,NR_073358	0	0	0	0	0	0	0	0	0	0	0	0	0	0	4	0	7	0	0	0	4	0	0	0	0	0	0	0	0	0	0	9	0	0	11	0	0	0	1	7	0	3	3	0	1	0	0	0	0	0	0	0	0	0	0	0	0	0	0	0	0	0	0	0	0	0	0	0	0	0	0	0	0	0	0	0	0	0	0	7	12	0	0	0	0	1	0	5	0	0	0	0	0
Otx1	NM_011023	0	0	0	0	0	0	0	0	0	0	0	0	3	0	0	1	0	0	0	0	1	0	2	9	0	18	0	0	0	1	0	1	0	0	0	7	5	0	0	0	0	0	1	0	0	0	0	0	0	3	0	0	0	0	0	0	0	0	0	0	9	0	0	0	0	0	0	0	0	0	0	17	3	1	4	0	2	0	5	0	5	0	0	0	0	0	5	0	0	21	43	0	0
Crybb2	NM_007773	0	0	0	0	0	0	0	0	0	0	0	0	0	0	0	0	0	0	0	0	0	0	0	0	0	0	0	0	0	0	0	0	0	0	0	0	0	0	0	0	0	0	0	0	0	0	0	0	0	0	0	0	0	0	0	0	0	0	0	0	0	0	0	0	0	0	0	0	0	0	0	0	0	0	0	0	0	0	0	0	0	0	0	0	0	0	0	0	0	0	0	0	0
Ppard	NM_011145	0	7	0	1	0	0	1	4	11	2	0	2	0	0	2	4	12	2	2	4	1	8	16	25	8	0	1	4	4	0	0	2	3	4	0	10	2	6	0	14	2	2	4	0	1	7	2	25	0	3	0	1	1	0	2	2	1	3	0	1	2	2	0	11	7	11	9	9	2	2	0	9	0	1	1	3	0	0	0	0	12	10	7	1	0	0	1	0	4	0	32	0	0
Ceacam15	NM_175315	0	0	0	2	0	0	0	0	0	0	0	0	0	0	0	0	0	0	0	0	0	0	0	0	0	0	0	0	0	0	0	0	0	0	0	0	0	0	0	0	0	0	0	0	0	0	0	0	0	0	0	0	0	0	0	0	0	0	0	0	0	0	0	0	0	0	0	0	0	0	0	0	0	0	0	0	0	0	0	0	0	0	0	0	0	0	0	0	0	0	0	0	0
1600002D24Rik	NR_040484,NR_040485	0	0	0	9	0	0	0	0	0	0	0	0	0	0	0	7	0	0	0	0	0	0	0	0	0	0	0	0	0	0	0	6	0	0	0	0	0	0	0	0	0	0	0	0	0	0	0	0	0	0	0	1	0	0	0	0	0	0	0	0	2	0	0	1	0	0	0	0	0	2	0	0	0	0	0	0	0	0	0	2	1	0	0	0	0	0	0	0	0	0	0	0	0
Mtrr	NM_172480	355	196	126	406	213	133	205	315	503	452	502	281	156	599	325	261	331	225	229	297	281	170	179	358	608	246	410	441	105	146	167	626	316	660	499	246	380	733	260	443	433	480	137	256	368	546	358	0	200	186	386	246	278	52	229	248	288	394	217	339	437	239	119	298	574	195	295	291	312	248	600	513	212	162	350	177	116	103	353	334	374	636	429	154	207	345	375	285	261	218	191	173	527
Ankrd45	NM_028664	43	12	0	0	15	68	6	0	59	0	0	10	0	1	0	44	0	30	17	31	1	0	0	11	9	0	0	0	0	0	8	0	0	0	0	0	0	0	0	0	21	42	0	0	0	16	0	93	117	0	0	5	4	16	0	0	35	0	42	0	26	0	0	0	31	0	0	0	2	41	64	0	0	0	0	0	5	0	20	1	7	1	0	0	26	0	0	0	6	0	0	0	0
Dennd4c	NM_184088	81	23	4	98	393	340	131	10	19	122	89	26	238	69	163	27	8	39	19	13	41	141	13	19	35	40	101	0	270	36	32	107	87	38	97	77	22	72	62	38	76	33	35	23	62	166	69	27	18	50	73	36	42	52	63	63	243	14	184	82	107	42	4	9	134	442	83	38	34	69	70	41	33	4	46	53	16	6	48	52	65	164	137	174	59	27	92	39	24	127	98	10	112
E130311K13Rik	NM_177856	20	53	5	41	14	23	41	38	88	36	31	33	32	24	19	65	20	16	34	38	5	12	25	57	84	30	29	35	21	21	18	47	23	58	41	102	46	84	22	82	75	66	8	42	41	34	22	0	1	35	86	30	47	7	9	18	18	40	0	33	28	32	12	31	35	13	60	33	46	23	48	33	8	20	31	8	10	15	80	40	42	42	16	52	16	28	37	22	62	19	119	15	79
Ssty2	NM_023546,NM_023546_chrY:67045742_67048072,NM_023546_chrY:79664747_79667079,NM_023546_chrY:80463105_80465434	0	0	0	0	0	0	0	0	0	0	0	0	0	0	0	0	0	0	0	0	0	0	0	0	0	0	0	0	0	0	0	0	0	0	0	0	0	0	0	0	0	0	0	0	0	0	0	0	0	0	0	0	0	0	0	0	0	0	0	0	0	0	0	0	0	0	0	0	0	0	0	0	0	0	0	0	0	0	0	0	0	0	0	0	0	0	0	0	0	0	0	0	0
Ftx	NR_028380,NR_028381	0	0	0	0	0	0	0	0	0	0	0	0	0	0	0	0	0	0	0	0	0	0	0	0	0	0	0	0	0	0	0	0	0	0	0	0	0	0	0	0	0	0	0	0	0	0	0	0	0	0	0	0	0	0	0	0	0	0	0	0	0	0	0	0	0	0	0	0	0	0	0	0	0	0	0	0	0	0	0	0	0	0	0	0	0	0	0	0	0	0	0	0	0
Cdk5rap2	NM_145990	15	0	2	18	1	49	34	53	13	53	22	29	34	5	28	0	38	13	0	3	0	29	3	24	3	1	8	25	8	23	0	68	25	50	38	3	0	47	2	17	6	0	7	18	21	4	18	19	0	0	44	8	32	16	9	7	1	20	0	25	22	16	0	5	6	18	0	29	43	19	22	12	2	8	90	6	0	5	21	50	31	22	28	11	5	29	19	27	23	7	38	0	15
Fignl2	NM_001214911	0	0	0	0	0	0	1	0	0	0	0	1	0	0	0	0	0	0	0	0	0	0	0	0	0	0	0	0	0	0	0	0	0	0	0	0	0	0	0	0	0	0	0	0	0	0	0	0	0	0	0	0	0	0	0	0	0	0	0	0	0	0	0	0	0	0	0	0	0	0	0	0	0	0	0	0	0	0	0	0	0	0	0	0	0	0	0	0	0	0	0	0	0
Exo5	NM_001160043,NM_028457	275	169	72	78	41	53	92	159	149	210	86	71	48	488	207	0	149	138	125	93	96	48	29	211	252	31	117	252	24	88	91	314	191	216	88	275	76	182	84	205	96	161	93	58	158	222	85	467	260	49	50	32	62	69	81	88	22	274	0	42	114	87	19	63	257	98	155	100	230	162	272	79	60	97	175	58	82	59	226	161	359	75	216	202	49	111	135	57	164	66	196	20	306
Prl6a1	NM_011166	0	0	0	0	0	0	0	0	0	0	0	0	0	0	0	0	0	0	0	0	0	0	0	1	0	0	0	0	0	0	0	0	0	0	0	1	0	0	0	0	0	0	0	0	0	0	0	0	0	0	0	0	0	0	0	0	0	0	0	0	0	0	0	0	0	0	0	0	0	0	0	0	0	0	0	0	0	0	0	0	0	0	0	0	0	0	0	0	0	0	0	0	0
Igj	NM_152839	0	0	0	0	0	0	0	0	0	0	0	0	0	0	0	0	0	0	0	0	0	0	0	0	0	0	0	0	0	0	0	0	0	0	0	0	0	0	0	0	0	0	0	0	0	0	0	0	0	0	0	0	0	0	0	0	0	0	0	0	0	0	0	0	0	0	0	0	0	0	0	0	0	0	0	0	0	0	0	0	0	0	0	0	0	0	0	0	0	0	0	0	0
Spopl	NM_001165997,NM_001165998,NM_029773	2	0	0	0	0	0	0	0	0	0	62	14	12	31	0	29	0	0	25	1	0	0	0	0	23	0	3	0	0	0	0	14	1	0	0	0	0	12	0	0	0	0	1	0	0	0	0	54	32	5	0	1	0	0	0	0	0	1	67	11	0	0	0	1	0	0	11	0	0	0	0	2	0	0	4	6	15	0	0	0	0	0	0	0	5	0	0	3	29	0	0	0	20
Vmn1r178	NM_206868	0	0	0	0	0	0	0	0	0	0	0	0	0	0	0	0	0	0	0	0	0	0	0	0	0	0	0	0	0	0	0	0	0	0	0	0	0	0	0	0	0	0	0	0	0	0	0	0	0	0	0	0	0	0	0	0	0	0	0	0	0	0	0	0	0	0	0	0	0	0	0	0	0	0	0	0	0	0	0	0	0	0	0	0	0	0	0	0	0	0	0	0	0
Olfr613	NM_147100	0	0	0	0	0	0	0	0	0	0	0	0	0	0	0	0	2	0	0	0	0	0	0	0	0	0	0	0	0	0	0	0	0	0	0	0	0	0	0	0	0	0	0	1	0	0	0	0	0	0	0	0	0	0	0	0	0	0	0	0	0	0	0	0	0	0	0	0	0	0	0	6	0	0	0	0	0	0	0	0	0	0	0	0	0	0	0	0	0	0	0	0	0
Nr5a2	NM_001159769,NM_030676	754	848	127	697	1482	507	269	621	931	907	786	566	775	555	421	475	835	698	370	379	639	271	337	650	729	323	384	1399	330	306	648	645	595	904	756	487	624	1148	412	531	663	633	329	416	871	873	442	503	338	255	562	534	401	277	263	461	839	629	680	532	465	497	187	388	722	506	509	502	586	783	845	514	274	315	634	179	405	298	445	709	781	779	576	611	446	631	756	544	652	256	292	302	917
Krt6a	NM_008476	0	0	0	0	0	0	0	0	0	0	0	0	0	15	0	0	0	0	0	0	0	0	0	0	0	0	0	0	0	0	0	0	0	0	0	0	0	0	0	0	0	0	0	0	0	0	0	0	0	0	0	0	0	0	0	0	0	0	0	0	0	0	0	0	0	0	0	0	0	0	0	0	0	0	0	0	0	0	0	0	0	0	3	0	0	0	0	0	0	0	0	0	0
Tex28	NM_001126488	0	0	0	0	0	0	0	0	0	0	0	0	0	0	0	0	0	0	0	0	0	0	0	0	0	0	0	0	0	0	0	0	0	0	0	0	0	0	0	0	0	0	0	0	0	0	0	0	0	0	0	0	0	0	0	0	0	0	0	0	0	0	0	0	0	0	0	0	0	0	0	0	0	0	0	0	0	0	0	0	0	0	0	0	0	0	0	0	0	0	8	0	0
Tagap1	NM_147155	0	14.83	0	111.51	13.4	51.53	50.24	8.73	27.6	34.59	45	19.44	2.01	22.93	16.31	117.7	0	27	13.11	29	17.82	28	36.17	8.12	10.07	24.41	29.55	0	20.25	11	24.16	13.05	29.15	0	33.14	66.96	25.22	55.59	68.16	5.91	32.97	0	0	0	18.27	30.68	36.39	0	0	13	0	15	3.01	8.36	52.69	18.14	13.84	11.46	171.45	48.43	11.2	7.08	2.17	3.1	27.63	2.02	13.43	1.01	28.77	0	47.46	0	22	12.12	51.62	11	41	28.89	0	0	20.32	39.86	22.21	65.48	0	11.07	18.42	12	31.2	0	87.25	0	1.03
Rin3	NM_001161365,NM_177620	0	21	0	3	0	0	0	0	0	1	0	0	5	11	6	0	0	0	0	0	0	5	0	17	2	0	0	0	2	0	0	0	0	0	0	1	0	0	0	0	0	0	1	0	0	0	0	0	0	0	0	4	0	0	0	0	0	0	0	4	2	0	0	0	0	0	0	0	4	0	0	0	0	0	0	0	0	0	2	4	3	0	0	4	0	0	2	0	0	5	16	0	0
Gm4961	NR_045694	196.86	101.33	84.27	67.11	102.32	55.26	40	86.13	290.51	129	209	134.22	123	376.03	227.46	46.1	103.34	97.45	124.4	73.75	66.24	109.25	60.07	338.29	448.33	82.13	221.28	178.69	80	121	40	121.77	119	287.69	210.19	285.13	262.52	233.67	173.44	191.82	125.67	74.21	71	104.67	279.97	192.87	185.23	253.51	303.13	56.31	146.14	89	92	62.36	58.26	153	297.38	184.38	0	65.1	94.25	210.9	17.1	28.11	190.2	288.66	123.78	125.23	223	98.35	484.39	63	98	136.45	192.68	117	52.08	106	91.57	222.09	226.58	230.34	212.81	380.44	65.19	115	212.44	85	132.74	25	254.42	27.07	254.97
Pbdc1	NM_001281871,NM_026312	918	772	220	633	408	774	524	795	922	953	811	739	1259	1237	1076	784	718	591	376	328	581	585	232	1120	772	819	1059	1239	475	555	491	1311	683	1144	1458	945	949	1300	688	978	789	595	448	628	1134	1678	1076	3179	1130	542	1089	623	515	283	571	535	1657	750	1179	540	740	611	167	466	1309	740	536	789	1224	858	2226	674	291	469	843	314	647	252	598	884	1084	1044	953	767	777	677	911	681	945	447	378	446	1747
Tmub2	NM_001302505,NM_001302506,NM_028076	91	87	62	51	46	235.95	165.71	43.33	305.61	162	149.2	94	49.65	276	131	19	254	173.66	65	114.66	78.59	189	66	110.08	235	81	6.23	165.51	37	40.55	136	119.22	141	224.63	183.8	82.09	154	249	100.59	150.71	210.72	109.71	72.69	152	151.57	139	120.11	365.51	176	90.82	57	82.76	137	45	65	170.72	313	123	0	74	152.67	64.61	24	116	162.16	216	110.24	74.65	135.61	132.62	431.69	102.69	55.22	67	114	58	195	21	100.63	212.94	182.4	130	123.38	192.87	172	157.77	187.68	115.6	97	50.01	67.02	122	147
Osgep	NM_133676	91	108	74	17	16	37	21	144	114	50	104	90	173	310	67	26	66	97	80	22	37	69	51	76	57	141	103	78	30	23	40	128	72	128	151	76	265	148	195	91	130	48	79	102	35	63	109	81	46	76	110	68	103	4	90	116	84	80	59	97	88	118	9	72	202	70	150	71	115	125	159	130	91	87	94	43	24	54	141	128	161	124	66	269	99	105	79	51	187	47	42	16	157
Prrc2a	NM_001199044,NM_020027	57	54	15	87	132	55	44	100	268	195	152	63	168	231	69	42	119	120	43	39	30	38	39	103	36	63	53	132	53	35	38	199	137	210	207	233	174	119	87	80	74	94	59	74	81	148	108	433	149	58	61	66	111	39	33	82	149	111	47	74	98	23	20	72	163	79	87	49	194	108	262	164	52	52	91	47	30	21	35	122	218	219	157	62	58	99	145	84	102	59	163	58	122
Thoc5	NM_172438	274	76	81	411	582	892	322	282	337	525	313	418	37	589	287	194	374	154	204	223	276	146	154	367	231	187	386	487	524	136	217	320	246	657	265	220	292	686	193	313	362	202	116	256	343	447	353	466	147	125	225	332	313	213	158	302	669	426	1098	268	267	187	89	393	475	289	214	260	333	331	415	232	133	239	286	215	277	215	206	251	730	488	311	635	282	322	462	336	328	168	523	334	447
Lias	NM_024471	788	436	258	581	253	387	360	619	554	641	459	339	359	944	508	401	568	512	376	326	523	175	153	664	411	209	554	735	374	320	297	535	509	778	764	656	762	1008	653	609	589	448	319	462	410	654	629	377	372	247	413	394	386	288	237	454	699	517	588	436	311	421	84	380	703	327	521	551	738	747	1132	268	325	313	593	164	228	316	471	645	812	698	508	832	303	681	565	425	714	207	117	127	1046
Glul	NM_008131	679	988	266	639	720	1734	550	667	1212	728	836	752	724	1164	918	529	457	349	282	303	398	574	151	1053	771	1682	513	944	533	494	606	855	673	946	707	744	772	894	390	612	651	749	396	604	1230	860	605	1229	788	328	592	448	458	359	740	470	1192	463	1399	546	767	309	170	502	1039	434	468	531	538	746	1262	373	309	331	755	266	327	418	695	576	1354	663	742	1060	545	731	488	581	797	390	1088	670	1536
Ch25h	NM_009890	0	0	0	0	0	0	0	0	0	0	0	0	0	0	0	0	0	0	0	0	0	0	0	0	0	0	0	0	0	0	0	0	0	0	0	0	0	0	0	0	0	0	0	0	0	0	0	0	0	0	0	1	0	0	0	0	0	1	0	0	0	0	0	0	0	0	0	0	0	0	0	0	0	0	0	0	0	0	0	0	0	0	0	0	0	0	0	0	0	0	0	0	0
Ier5	NM_010500	0	0	0	0	0	0	0	0	0	0	0	0	0	0	0	0	0	0	0	0	0	9	0	0	0	0	0	0	0	0	0	0	0	0	0	0	0	0	0	0	0	0	0	0	0	0	0	0	46	0	0	0	0	0	0	0	0	0	0	0	0	0	0	0	0	0	0	0	0	0	0	0	0	0	0	0	0	0	0	0	0	0	0	0	0	0	0	0	0	0	0	0	0
Apoa1	NM_009692	0	0	0	0	0	0	0	0	0	0	0	0	0	0	0	0	0	0	0	0	0	0	0	0	0	0	0	0	0	0	0	0	0	0	0	0	0	0	0	0	0	0	0	0	0	0	0	0	0	0	0	0	0	0	0	0	0	0	0	0	0	0	0	0	0	0	0	0	0	0	0	0	0	0	0	0	0	0	0	0	0	0	0	0	0	0	0	0	0	0	0	0	0
Ndufs7	NM_029272	184	148	249	199	140	4	115	452	393	291	284	124	525	386	227	213	360	233	137	51	160	279	94	240	160	198	233	556	59	118	62	531	217	281	353	187	422	546	351	341	280	198	89	142	231	300	376	1095	493	87	227	189	277	73	143	230	215	286	72	186	196	211	36	136	375	350	129	169	433	222	667	204	69	170	248	79	88	120	260	264	445	312	384	284	192	222	257	235	256	144	36	209	330
Zfp839	NM_001199785,NM_028365	26	29	2	41	0	0	33	0	0	54	1	0	0	70	0	22	1	42	0	0	13	1	2	28	0	2	15	0	4	12	15	0	0	31	37	78	0	43	0	18	61	80	0	0	0	8	3	0	0	16	38	32	0	11	30	2	83	16	0	25	10	23	0	3	0	0	8	0	12	11	0	8	0	19	2	23	34	0	20	4	0	16	27	0	8	8	32	9	16	30	70	50	130
Olfr18	NM_146563	0	0	0	0	0	0	0	0	0	1	0	0	0	0	0	0	0	0	0	0	0	0	0	0	0	0	0	0	0	0	0	0	0	0	0	0	0	0	0	0	0	0	0	0	0	0	0	0	0	0	0	0	0	0	0	0	0	0	0	0	0	0	0	0	0	0	0	0	0	0	0	0	0	0	0	0	0	0	0	0	0	0	0	0	0	0	0	0	0	0	0	0	0
Ccin	NM_001002787	8	7	3	0	0	0	2	0	0	0	0	2	0	0	0	0	3	0	0	0	0	6	0	0	0	9	0	0	0	0	0	0	0	0	6	0	19	0	0	0	0	0	5	0	0	0	0	11	0	0	0	0	0	0	0	3	0	2	0	0	0	0	0	0	0	0	0	0	6	0	0	0	0	0	0	0	4	2	1	5	0	0	0	0	4	0	0	0	0	0	0	0	0
Apcs	NM_011318	0	0	0	0	0	0	0	0	0	0	0	0	0	0	0	0	0	0	0	0	0	0	0	0	0	0	0	0	0	0	0	0	0	0	0	0	0	0	0	0	0	0	0	0	0	0	0	0	0	0	0	0	0	0	0	0	0	0	0	0	0	0	0	0	0	0	0	0	0	0	0	0	0	0	0	0	0	0	0	0	0	0	0	0	0	0	0	0	0	0	0	0	0
Cr2	NM_007758	0	0	0	0	0	0	0	0	0	0	4	0	0	0	0	0	0	0	0	0	0	0	0	0	0	0	0	0	0	0	0	0	0	0	0	0	0	0	0	0	0	0	0	0	0	0	0	0	0	0	0	0	0	0	0	0	0	0	0	0	0	0	0	0	0	0	0	0	0	0	0	0	0	0	5	0	0	0	0	0	0	0	0	0	0	0	0	0	0	0	0	0	0
Zc3hav1	NM_028421,NM_028864	26	13	57	134	0	70	14	0	2	73	0	43	0	1	22	48	66	20	20	20	17	13	29	45	62	0	14	84	0	3	26	53	61	1	0	65	22	117	2	0	63	15	12	0	0	74	22	0	0	28	59	18	16	37	361	31	214	1	66	13	48	20	0	25	111	0	0	4	18	0	105	71	24	1	44	0	0	46	51	31	52	24	0	43	67	25	133	35	48	14	141	19	0
Uba5	NM_025692	74	71	20	159	253	357	232	292	294	313	147	236	225	381	324	115	169	249	190	58	40	41	20	65	176	103	114	72	136	126	115	207	45	237	316	268	176	296	101	105	384	308	123	242	412	339	179	373	510	57	3	137	162	153	172	160	747	218	344	180	181	185	56	236	538	338	336	92	150	82	458	257	103	37	51	94	166	156	253	202	253	201	348	381	85	218	147	191	190	77	26	158	254
Gpn3	NM_024216	581	991	427	685	368	1208	345	1100	1062	979	720	796	579	1465	845	780	909	670	350	383	791	583	237	1007	891	230	541	1192	380	691	759	1410	831	1260	1277	1096	1196	1210	744	1142	942	766	477	707	1136	1327	654	2651	1336	478	920	607	598	463	198	1041	1329	791	1109	325	730	725	248	604	1004	922	675	624	1192	955	1625	884	347	581	1169	523	552	527	829	903	1244	1235	1258	1103	542	765	1057	691	802	299	299	434	1284
Pex2	NM_001163301,NM_001163302,NM_001163305,NM_001163306,NM_001267714,NM_001267715,NM_008994	88	79	26	30	11	325	74	119	35	150	103	95	240	36	31	82	66	50	54	91	82	113	23	187	107	33	37	96	41	19	9	159	39	179	170	15	78	31	59	86	193	24	44	66	8	101	83	106	0	25	189	49	42	8	17	108	108	115	111	36	70	96	13	64	115	155	41	170	93	99	124	1	39	77	117	24	22	40	62	148	191	75	116	76	20	135	102	69	116	30	1	107	170
Vsig10	NM_001033311	0	0	0	36	1	0	4	2	33	0	0	0	0	5	0	0	0	10	0	0	21	5	0	0	0	8	0	30	1	1	0	0	10	0	8	26	11	9	16	0	4	9	0	0	0	14	0	18	0	2	0	1	8	8	5	27	0	21	0	0	0	12	3	0	0	7	0	7	20	2	45	34	1	0	1	0	3	0	30	10	22	13	0	2	4	19	35	14	19	1	43	0	17
Slc16a10	NM_001114332,NM_028247	140	31	3	337	133	188	116	76	262	218	250	90	282	252	84	282	197	77	36	58	57	110	131	93	232	298	174	70	90	48	40	240	84	126	42	181	137	128	141	86	161	268	57	211	110	234	141	283	33	124	69	155	73	49	162	87	201	100	307	147	208	173	16	101	136	38	75	101	158	174	235	384	67	49	112	12	77	19	120	144	101	212	138	125	133	227	141	62	165	82	478	136	222
Grik3	NM_001081097	0	0	0	0	0	0	0	0	0	0	0	0	0	0	0	0	0	1	0	0	3	0	0	0	0	0	0	0	0	0	0	0	0	0	0	0	0	0	0	0	0	0	0	0	0	31	0	0	0	0	0	0	0	0	2	0	0	0	0	0	0	0	0	0	0	0	0	0	0	0	0	0	0	0	0	0	0	0	0	0	0	0	0	0	0	0	0	0	0	1	0	0	0
4930522H14Rik	NM_001199090,NM_026291	6	1	4	3	0	0	9	0	0	0	8	0	2	9	7	12	0	3	0	0	0	6	0	0	18	5	1	0	11	0	0	4	0	1	0	20	0	0	1	0	2	0	0	5	0	7	1	20	13	0	3	2	2	1	7	0	0	0	0	0	0	0	4	0	1	0	8	0	0	4	15	7	0	0	0	5	0	0	0	0	0	0	2	12	0	0	0	0	0	1	70	0	0
Poc1a	NM_027354	245	153	121	276	436	284	125	124	289	186	408	147	253	451	133	352	232	128	62	169	279	239	82	300	216	122	309	448	158	178	165	327	108	252	166	187	367	305	140	174	416	467	100	222	434	402	209	480	106	142	181	176	156	153	105	258	243	159	375	168	201	243	117	84	183	66	155	96	184	201	231	188	58	81	184	76	88	99	226	109	229	371	104	439	93	180	304	148	199	114	419	53	277
Sepp1	NM_001042613,NM_001042614,NM_009155	0	0	0	0	0	0	0	0	0	0	0	0	0	0	0	0	0	0	0	0	0	0	0	0	0	0	0	0	0	0	2	0	0	0	0	0	30	0	0	0	0	0	0	0	0	0	0	0	0	0	0	0	0	0	0	0	0	0	0	0	0	0	0	0	0	0	0	0	0	10	0	0	0	0	0	0	0	0	0	0	0	3	0	0	0	0	0	0	0	0	0	0	0
2610005L07Rik	NR_028428	244.73	250.54	129.61	664.99	169.78	562.87	455.31	212.23	639.22	118.75	452.29	309.57	818.58	275.3	145.5	441	183.89	249.29	197.76	138.42	169.43	134.87	240.09	350.58	476.55	486.54	387.37	434.72	274.15	111.49	206.06	192.12	130.6	264.47	241.06	388.58	538.68	440.22	302.97	449.33	725.53	420.87	224.08	242.49	247.15	492.97	168.72	487.29	100.22	199.3	127.92	504.97	218.95	126.02	486.11	268.06	690.9	278.18	510.76	556.08	553.36	347.78	182.53	229.88	738.81	178.22	168.66	356.8	427.22	345.96	406.16	457.22	172.05	119.55	284.29	105.16	325.44	230.01	193.71	152.19	344.32	286.74	257.08	359.83	223.64	285.45	260.71	196.83	173.22	737.91	277.16	232.91	392.94
Gpr55	NM_001033290	0	0	0	0	0	0	0	0	0	0	0	0	0	0	0	0	0	0	0	0	0	0	0	0	0	0	0	0	0	0	0	0	0	0	0	0	3	0	0	0	0	0	0	0	0	0	0	0	0	0	0	0	0	0	0	0	0	0	0	0	0	0	0	0	0	0	0	0	0	0	0	0	0	0	0	0	0	0	0	0	0	0	0	0	0	0	0	0	0	0	0	0	0
Mapk13	NM_011950	6	16	37	165	1	0	69	44	4	34	185	10	84	58	41	116	97	20	0	42	45	100	75	33	13	102	28	77	20	10	9	46	38	24	0	12	45	142	62	48	11	21	35	40	0	6	67	136	67	39	22	53	23	3	65	22	6	70	26	67	20	9	6	39	44	16	94	52	64	21	73	51	24	29	38	12	8	8	38	26	82	99	69	41	32	9	13	36	28	108	65	70	102
Htra4	NM_001081187	0	0	0	0	0	0	0	0	0	0	0	0	0	0	0	2	0	7	0	0	0	0	0	0	32	0	0	0	13	6	2	0	0	13	0	3	0	0	0	0	0	0	0	0	0	0	0	0	0	0	0	0	0	0	10	0	0	0	0	0	0	0	0	0	0	0	0	13	0	0	0	13	0	1	0	3	0	0	1	0	0	0	35	33	0	0	12	0	0	2	0	0	0
Rbm28	NM_133925	555	444	213	583	612	1133	351	632	863	681	471	709	281	539	267	265	673	511	315	446	612	285	182	791	492	383	409	822	443	402	592	648	474	967	761	359	818	1165	542	672	1088	625	449	482	1203	871	539	839	362	288	515	694	516	337	199	528	1381	671	1209	348	556	569	190	452	863	500	350	676	652	711	871	574	239	279	769	308	449	238	643	619	887	1021	752	542	348	593	699	640	723	288	189	280	918
AI467606	NM_178901	0	22	16	0	0	0	0	17	0	0	0	0	0	0	42	0	0	27	6	0	0	0	0	0	0	0	0	0	0	5	0	0	0	22	0	0	0	22	0	28	0	0	0	0	31	0	0	0	0	0	0	0	0	0	0	1	0	0	0	0	0	10	5	0	22	0	0	0	0	0	0	0	0	12	7	1	0	0	0	0	0	0	15	17	0	10	24	11	0	2	0	0	0
AA543401	NR_102273	9	13	0	75	9	146	14	36	27	10	51	72	22	60	33	22	0	22	0	24	0	17	41	27	53	4	0	19	6	25	12	0	26	32	3	9	13	0	10	9	58	4	15	9	34	7	0	1	0	7	0	19	0	2	25	7	110	18	0	2	11	17	5	7	10	34	0	13	11	0	32	0	7	6	7	0	21	0	18	8	34	18	0	11	46	0	26	19	10	0	108	27	24
Slc12a4	NM_001253804,NM_009195,NR_045594	137	138	111	99	44	12	106	107	136	129	261	83	190	176	183	93	59	166	76	14	87	213	96	223	0	541	163	41	159	51	18	350	95	129	105	126	222	212	136	117	250	36	72	196	94	0	93	60	0	17	97	46	78	66	183	31	99	44	2	231	194	150	34	68	131	26	157	193	145	255	180	152	53	62	229	28	29	73	28	152	148	339	34	50	209	152	254	142	261	103	0	24	216
Mocs3	NM_001160330	42	10	10	31	135	16	37	24	40	44	34	71	40	92	37	76	73	88	40	17	47	3	33	34	88	11	3	120	19	31	32	108	12	71	97	77	21	128	17	79	20	114	58	64	74	80	36	187	6	3	2	37	56	34	19	48	57	58	20	42	9	19	20	54	116	43	42	70	39	60	45	12	30	17	83	16	41	31	87	70	89	69	10	28	52	27	73	54	39	8	0	31	35
Lin28b	NM_001031772	16	2	3	0	0	3	32	2	1	6	16	37	66	151	32	25	29	32	0	1	0	32	31	9	54	33	32	92	3	8	0	89	56	33	20	30	17	86	56	23	0	3	24	20	62	23	12	69	0	35	35	23	53	19	9	1	55	26	0	15	23	48	4	5	17	3	16	31	20	23	40	0	0	18	39	12	1	4	57	1	13	76	84	72	0	18	28	8	33	31	135	59	111
Spryd4	NM_025716	40	76	60	96	71	0	34	123	71	50	43	67	149	150	88	54	55	18	12	14	27	74	14	74	66	30	27	151	10	9	17	98	50	122	44	71	67	77	170	132	37	45	44	40	5	83	58	333	49	18	32	61	57	29	113	18	58	17	58	41	38	42	10	47	196	60	22	38	27	76	246	16	12	55	91	3	58	15	73	26	145	83	91	62	96	60	40	45	6	0	44	22	63
Cchcr1	NM_146248	117	51	80	152	37	0	83	129	185	54	206	50	306	61	93	60	231	95	62	56	154	205	57	104	63	154	75	219	74	84	112	114	134	84	58	2	191	146	73	92	161	193	66	53	69	195	72	107	14	137	44	119	80	38	130	76	198	211	1	46	115	62	25	64	55	68	79	73	98	145	54	155	26	30	106	17	23	15	49	181	151	88	68	160	32	57	208	60	128	96	72	92	230
Tango2	NM_138583	580	274	142	340	236	206	208	236	306	323	516	149	606	740	219	197	206	107	72	388	460	302	25	452	380	312	198	547	500	268	180	567	358	450	343	281	395	424	200	321	292	228	129	314	585	454	431	462	282	178	490	182	279	187	88	293	150	267	308	205	152	465	27	168	453	217	308	387	475	377	476	655	132	203	367	321	105	126	211	345	663	480	324	371	412	340	406	307	200	52	436	137	519
Hk2	NM_013820	0	0	1	0	29	0	1	1	12	0	0	76	46	6	1	0	9	1	0	9	0	131	0	91	0	26	0	94	2	18	106	0	32	0	0	0	5	22	0	4	0	15	10	0	0	4	3	4	0	0	0	1	0	7	0	1	13	0	0	0	1	0	0	0	0	0	11	0	4	0	3	0	0	0	11	5	1	1	0	0	15	0	31	2	0	19	11	14	0	1	59	4	5
Rnase9	NM_183032	0	0	0	0	0	0	0	0	0	0	0	0	0	0	0	0	0	0	0	0	0	0	0	0	0	0	0	0	0	0	0	0	0	0	0	0	0	0	0	0	0	0	0	0	0	0	0	0	0	0	0	0	0	0	0	0	0	0	0	0	0	0	0	0	0	0	0	0	0	0	0	0	0	0	0	0	0	0	0	0	0	0	0	0	0	0	0	0	0	0	0	0	0
Slc28a2	NM_172980	0	0	0	35.14	0	0	7.24	0	2	0	0	0	0	0	0	0	0	24	0	0	0	0	0	0	0	20.22	0	0	0	0	45.21	0	0	0	0	0	0	0	0	0	54.77	0	0	0	0	0	0	0	0	14.76	0	0	55.99	0	0	0	0	0	0	0	0	3.91	0	0	0	0	0	0	15.41	0	0	0	0	0	0	0	0	0	12.41	0	0	34.25	0	1	118.02	0	0	0	0	0	0	0	0
Napepld	NM_178728	209	177	17	0	65	104	65	42	105	145	29	129	7	251	103	37	114	26	28	49	125	54	15	115	82	116	76	78	67	91	51	184	113	208	83	106	195	230	45	115	132	91	21	145	91	139	164	61	50	14	134	94	5	78	15	88	402	146	88	61	181	131	13	129	82	208	46	136	194	220	291	65	17	42	136	34	56	25	100	145	116	253	139	168	15	145	89	163	91	26	64	68	272
Olfr1202	NM_146462	0	0	0	0	0	0	0	0	1	0	0	0	0	0	0	0	0	0	0	0	0	0	0	0	0	0	0	0	0	0	0	0	0	0	0	0	0	0	0	0	0	0	0	0	0	1	0	0	0	0	0	0	0	0	0	0	0	0	0	0	0	0	0	0	0	0	0	0	0	0	0	0	0	0	0	0	0	0	0	0	0	0	0	0	0	0	0	0	0	0	0	8	0
Lrit1	NM_146245	0	0	0	0	0	0	0	0	0	0	0	0	0	0	0	0	0	0	0	0	0	0	0	0	0	0	0	0	0	0	0	0	0	0	0	0	0	0	0	0	0	0	0	0	0	0	0	0	0	0	0	0	0	0	0	0	0	0	0	0	0	0	0	0	0	0	0	0	0	0	0	0	0	0	0	0	0	0	0	0	0	0	0	0	0	0	0	0	0	0	0	0	0
Mir1895	NR_035435	0	0	0	0	0	0	0	0	0	0	0	0	0	0	0	0	0	0	0	0	0	0	0	0	0	0	0	0	0	0	0	0	0	0	0	0	0	0	0	0	0	0	0	0	0	0	0	0	0	0	0	0	0	0	0	0	0	0	0	0	0	0	0	0	0	0	0	0	0	0	0	0	0	0	0	0	0	0	0	0	0	0	0	0	0	0	0	0	0	0	0	0	0
Krtap13-1	NM_183189	0	0	0	0	0	0	0	0	6	0	0	0	0	0	0	0	0	0	0	0	0	0	0	0	0	0	0	0	0	0	0	0	0	0	0	0	0	0	0	0	0	0	0	0	0	0	0	0	0	0	0	0	0	0	0	0	0	0	0	0	0	0	0	0	0	0	0	0	0	0	0	0	0	0	0	0	0	0	0	0	0	0	0	0	0	0	0	0	0	0	0	0	0
Bpifb9a	NM_175167	0	0	0	0	0	0	0	0	0	0	0	0	0	0	0	0	0	0	0	0	0	0	0	0	0	0	0	0	0	0	0	0	0	0	0	0	0	0	0	0	0	0	0	0	0	0	0	0	0	0	0	0	0	0	0	0	0	0	0	0	0	0	0	0	0	0	0	0	0	0	0	0	0	0	0	0	0	0	0	0	0	0	0	0	0	0	0	0	0	0	0	0	0
Entpd6	NM_172117	121	58	11	35	7	38	34	71	44	164	177	30	121	243	79	0	90	43	22	25	109	136	7	51	53	22	0	49	127	32	53	184	105	43	78	80	83	181	219	77	57	110	18	92	59	130	44	73	38	28	35	32	110	29	83	48	125	72	72	41	99	50	16	34	116	56	12	24	70	58	125	91	53	65	51	47	26	22	118	120	54	55	17	78	39	36	40	72	48	24	137	154	158
Gm10731	NR_045392	0	0	0	0	0	0	0	0	0	0	0	0	0	0	0	0	0	0	0	0	0	0	0	0	0	0	0	0	0	0	0	0	0	0	0	0	0	0	0	0	0	0	0	0	0	0	0	0	0	0	0	0	0	0	0	0	0	0	0	0	0	0	0	0	0	0	0	0	0	0	0	0	0	0	0	0	0	0	0	0	0	0	0	0	0	0	0	0	0	0	0	0	0
Atf5	NM_030693,NR_033136	0	1	0	27	0	0	2	0	6	0	7	0	10	1	1	1	0	0	1.41	0	2	0	1	1	0	0	9	5	0	0	0	0	2	2	2	4	1	5	1	4	3	3	0	7	5	4	5	19.92	0	6	0	4	0	1	0	0	0	0	2	2	0	1	0	0	3.8	0	2	0	0	1	1	3	0	0	0	0	3	1	1	6	2	2	1	0	8	0	4	1	1	6	2	3	0
Cpt1c	NM_001252470,NM_153679	63	55	42	79	0	0	13	23	106	60	83	13	5	33	65	58	60	30	36	0	34	81	42	114	42	37	31	118	39	9	8	134	24	36	1	50	63	84	114	29	55	20	39	9	11	31	54	55	64	8	0	10	38	7	51	48	7	29	6	35	2	17	6	29	57	34	35	114	138	48	62	25	15	57	37	26	42	27	16	93	48	50	28	35	24	52	16	11	45	56	44	6	0
Vmn1r80	NM_134204	0	0	0	0	0	0	0	0	0	0	0	0	0	0	0	0	0	0	0	0	0	0	0	0	0	0	0	0	0	0	0	0	0	0	0	0	0	0	0	0	0	0	0	0	0	0	0	0	0	0	0	0	0	0	0	0	0	0	0	0	0	0	0	0	0	0	0	0	0	0	0	0	0	0	0	0	0	0	0	0	0	0	0	0	0	0	0	0	0	0	0	0	0
Olfr1314	NM_146450	0	0	0	0	0	0	0	0	0	0	0	0	0	0	0	0	0	0	0	0	0	0	0	0	0	0	0	0	0	0	0	0	0	0	0	0	0	0	0	0	0	0	0	0	0	0	0	0	0	0	0	0	0	0	0	0	0	0	0	0	0	0	0	0	0	0	0	0	0	0	0	0	0	0	0	0	0	0	0	0	0	0	0	0	0	0	0	0	0	0	0	0	0
Cklf	NM_001037841,NM_001286383,NM_029295,NR_104433	9	14	2	0	0	12	4	0	0	0	13	3	0	21	0	0	4	0	11	0	8	0	0	0	0	0	9	0	12	8	11	5	6	3	5	17	4	8	0	23	0	0	0	18	0	30	8	22	1	0	0	10	0	1	2	4	0	21	0	13	0	3	2	14	7	7	2	9	10	4	10	16	4	2	0	0	16	0	2	12	0	11	0	3	8	14	9	1	0	0	19	0	31
Spata31d1d	NM_177711	0	0	0	0	0	0	0	0	0	0	0	0	0	0	0	0	0	0	0	0	0	0	0	0	0	0	0	0	0	0	0	0	0	0	0	0	0	0	0	0	0	0	0	0	0	0	0	0	0	0	0	0	0	0	0	0	0	0	0	0	0	0	0	0	0	0	0	0	0	0	0	0	0	0	0	0	0	0	5	0	0	0	0	0	0	0	0	0	0	0	0	0	0
Hnrnpf	NM_001166427,NM_001166428,NM_001166429,NM_001166430,NM_001166431,NM_001166432,NM_133834	4476.99	3424	1614	3364.98	3587.99	3706.97	2426	4964.99	5486	6153.97	4084.99	2787.99	4000	5814.99	2883.99	3536.95	5539.99	3907.99	3000	2028	3854	2668.99	1995	4501.99	3270	2929.99	4501.99	6752.98	1951	2439.99	2469.99	6174.98	3203.99	5264.97	5368.98	3287.99	4930.98	5758.97	3653.99	4370	4184.99	3367.99	2717.99	3891.99	3884	4467.97	4170.99	9014.99	2960.98	2506.99	2363.99	3052	2413.99	2418.99	2064	3174.99	5947.98	4106.99	2877.99	2645.99	3480	2845.99	634	3409.98	5282.98	2944	3863.99	3311.96	4729.97	4382.96	6315.98	5605.98	1768	2522	3142.97	1904	3154.99	2302	3833	4293.99	4724.97	4862.99	3944	3607	1799	4940.96	4549.99	3160.98	5380.99	2506	4152	2188.99	5307.98
Dfna5	NM_018769	0	0	0	0	0	0	0	0	0	0	0	0	0	0	0	0	0	0	0	0	0	0	0	0	0	0	0	0	0	0	0	0	0	0	1	0	0	0	0	0	0	0	0	0	0	0	0	0	0	0	0	0	0	0	0	0	0	0	0	0	0	0	0	0	0	0	0	0	0	0	0	0	0	0	0	0	0	0	0	0	0	0	0	0	0	0	0	0	0	0	0	0	0
Cdh7	NM_172853	0	0	0	0	0	0	0	0	0	5	0	0	0	0	0	0	0	0	0	0	0	0	0	0	0	0	0	0	0	0	0	2	0	0	0	0	0	0	0	0	0	0	0	0	0	0	0	0	0	0	0	0	0	0	0	0	0	0	0	0	0	0	0	0	0	0	0	0	0	1	0	0	0	0	0	0	0	0	0	0	0	0	0	0	0	0	0	0	0	0	0	0	0
Brox	NM_027861	193	71	7	190	85	69	118	46	70	127	324	149	198	230	154	277	191	110	201	43	77	40	72	106	333	110	81	0	129	103	111	166	12	250	264	546	90	99	114	112	66	140	94	109	145	75	95	226	0	116	16	69	126	77	154	25	247	50	0	119	110	57	2	72	145	89	89	163	210	45	228	204	47	54	105	66	81	8	145	90	127	220	229	265	76	81	120	147	98	150	624	54	103
Phf20l1	NM_001081409	59	13	16	100	89	53	75	94	61	62	63	68	58	9	38	64	86	8	23	37	25	25	2	64	173	18	16	30	75	26	15	88	51	66	165	94	82	110	18	24	81	72	27	85	64	43	94	64	0	59	8	25	10	25	73	35	74	54	153	45	70	56	23	35	59	37	27	32	89	66	48	63	14	18	32	17	21	12	38	33	59	78	105	63	70	93	87	21	30	46	126	31	145
Fgf9	NM_013518	1	0	0	19	34	0	0	0	0	0	49	12	21	45	0	0	0	5	13	0	0	21	1	0	0	0	1	0	5	0	0	0	0	0	0	10	0	0	0	0	0	10	0	0	0	15	16	0	0	0	0	0	0	0	0	0	33	0	46	5	0	9	0	14	0	0	0	0	16	0	0	0	1	0	0	3	0	0	0	3	0	0	4	8	17	0	8	1	0	0	19	0	0
Lipg	NM_010720	11	0	0	0	0	0	0	25	2	0	20	0	4	1	10	0	14	0	0	0	0	0	12	0	0	11	0	0	0	0	0	0	4	0	5	0	0	24	0	0	0	0	0	0	0	0	0	0	0	0	0	17	0	14	10	10	0	0	0	4	0	6	0	0	9	0	3	0	0	0	0	0	0	0	26	0	2	0	0	0	14	0	9	0	0	0	0	0	0	0	49	0	0
Slc6a14	NM_020049	49	0	10	60	73	105	51	88	49	119	0	22	39	94	29	100	147	61	56	38	68	14	15	118	2	0	140	121	10	19	50	106	60	67	228	49	22	81	10	72	38	39	36	82	82	30	102	64	1	43	0	57	0	52	0	30	195	36	52	62	38	33	24	147	222	2	82	30	59	81	231	36	46	33	24	17	43	48	76	97	82	0	121	115	22	79	37	40	43	47	53	55	145
Cfap61	NM_175280	12	8	3	0	15	0	0	0	0	8	10	20	0	34	0	0	5	8	0	21	24	0	0	21	0	40	9	0	33	4	0	59	1	15	0	9	50	0	34	4	0	26	3	55	15	27	1	21	0	48	0	10	16	0	2	0	24	3	0	19	0	7	0	7	7	10	5	4	33	0	20	2	10	5	0	2	1	1	14	41	2	5	16	0	5	0	0	2	1	9	9	6	1
Kdm1b	NM_172262	234.3	8.7	1	38.44	13.42	0	28.04	10.81	18.43	67.16	65.64	85.33	17.97	62.8	91.17	134.8	112.8	63.49	58.84	10.42	109.31	91.3	79.42	2.14	181.56	22.1	29.74	30.25	101.66	61.66	92.52	74.87	76.54	71.82	78	115.58	0	59.12	70.39	50.63	25.1	43.57	84.16	29.78	4.17	0	54.58	0	2.16	85.97	17.29	64.88	17.16	45.52	99	11.61	349.58	1.08	63.36	56.88	138.17	30.5	10.3	12.41	160.25	6.33	25.69	55.89	151.8	0	6.34	115.78	23.22	43.31	129.91	35.9	15.06	9.27	79.93	30.22	28.6	64.05	148.76	66.21	37.83	67.57	3.09	24.94	48.76	34.88	181.63	53.13	27.55
Zfp709	NM_145624	15	0	0	0	10	0	0	0	17	0	5	7	14	42	55	49	0	5	2	0	0	0	8	0	1	69	6	0	20	1	0	0	8	73	4	12	0	0	0	0	0	1	3	29	0	0	0	134	1	24	0	26	0	0	29	13	0	1	50	6	41	0	0	3	43	0	0	11	28	0	0	23	28	2	1	21	12	0	40	19	0	0	150	49	8	21	14	0	0	6	357	24	84
Rhox2f	NM_001085356	0	0	0	0	0	0	0	0	0	0	0	0	0	0	0	0	0	0	0	0	0	0	0	0	0	0	0	0	0	0	0	0	0	0	0	0	0	0	0	0	0	0	0	0	0	0	0	0	0	0	0	0	0	0	0	0	0	0	0	0	0	0	0	0	0	0	0	0	0	0	0	0	0	0	0	0	0	0	0	0	0	0	0	0	0	0	0	0	0	0	0	0	0
Txndc11	NM_029582	53	25	36	86	135	231	5	79	145	90	75	125	133	104	17	274	89	14	38	51	33	3	23	59	287	20	59	8	56	44	76	72	48	9	188	50	62	193	57	103	72	76	84	53	129	114	129	12	42	76	42	87	52	16	177	74	302	158	70	76	224	61	13	68	140	47	46	44	73	63	55	82	24	31	102	76	47	28	66	30	164	59	29	48	41	104	155	109	170	79	476	47	52
Gipc3	NM_148951	0	0	0	0	0	0	0	0	0	0	0	0	0	0	0	0	0	0	0	0	0	0	0	0	0	0	0	0	0	0	0	0	0	0	0	0	0	0	0	0	0	0	0	0	0	0	0	0	0	0	0	0	0	0	0	0	0	0	2	0	0	0	0	0	0	0	2	0	0	0	0	0	0	0	0	0	0	0	0	0	0	0	0	0	0	0	0	0	0	0	2	1	0
Smu1	NM_021535	1209.91	1296.42	542.19	759	825	2157.12	647	1456.85	1465.47	1209.01	754.53	1279.05	578	1497.27	1269.44	394.71	1430.84	998.38	869	705.95	951.82	598.55	452	1898.35	2104.63	1410.16	1279.76	2157.5	779	819.38	884.73	1724.36	1033.14	1551.75	1864.78	1413.97	1138.79	2659.99	760.94	1544.05	2172.79	1280.81	701.69	1074.25	1648.81	1531.99	1087.4	1746.05	1206.16	721	1163.39	977.95	973.27	530.33	637.41	920.76	2298	1030.25	1732.05	745	1124.74	981.64	206.96	648.29	1784.39	978.8	983.62	978.35	1659.97	1398.49	2355.05	1229.44	539.42	738.68	1427.77	593.76	995.05	605	1005.49	1459	1635.1	2179.91	1244.39	913.73	1244.69	1133.65	1403.02	1092.41	1198.81	580.36	2045.07	701.16	2580.01
Gpa33	NM_021610	0	0	0	0	0	0	0	0	0	0	0	0	0	0	0	0	0	0	0	0	0	0	0	0	0	0	0	0	0	0	0	0	0	0	0	17	0	0	0	0	0	0	0	0	0	0	0	0	0	0	0	0	0	0	0	0	0	0	0	7	0	0	0	0	0	0	0	0	0	0	0	0	0	0	0	0	0	0	0	0	0	0	0	0	0	0	0	0	0	0	0	0	0
Iqub	NM_172535	34	9	0	128	79	170	148	50	114	22	102	51	83	77	26	93	92	50	80	29	59	106	70	28	0	145	62	75	34	32	77	84	25	19	98	69	62	79	35	72	59	65	20	24	127	42	111	167	27	49	42	100	32	47	89	32	99	15	602	146	128	78	12	81	58	33	47	0	44	29	83	140	49	29	74	33	86	56	94	40	21	11	39	9	114	57	30	36	60	104	4	90	96
Cyp26c1	NM_001105201	0	0	0	0	0	0	0	0	0	0	0	0	0	0	0	0	0	0	0	0	0	0	0	0	0	0	0	0	0	0	0	0	0	0	0	0	0	0	0	0	0	0	0	0	0	0	0	0	0	0	0	0	0	0	0	0	0	0	0	0	0	0	0	0	0	0	0	0	0	0	0	0	0	0	0	0	0	0	0	0	0	0	0	0	0	0	0	0	0	0	0	0	0
Catsper1	NM_139301	0	0	0	0	0	0	0	0	0	0	0	0	0	0	0	0	0	0	0	0	0	0	0	0	0	0	0	0	0	0	0	0	0	0	0	0	0	0	0	0	0	0	0	0	0	0	0	0	0	0	0	0	0	0	0	0	0	0	0	0	0	0	0	0	0	0	0	0	0	0	0	0	0	0	0	0	0	0	0	0	0	0	0	0	0	0	0	0	0	0	0	0	0
Gm10267	NM_001281470	0	0	0	0	0	0	0	0	0	0	0	0	0	0	0	0	0	0	0	0	0	0	0	0	0	0	0	0	0	0	0	0	0	0	0	0	0	0	0	0	0	0	0	0	0	0	0	0	0	0	0	0	0	0	0	0	0	0	0	0	0	0	0	0	0	0	0	0	0	0	0	0	0	0	0	0	0	0	0	0	0	0	0	0	0	0	0	0	0	0	0	0	0
Syp	NM_009305	16	23	4	34	28	68	15	29	111	189	22	42	36	72	17	0	61	49	31	31	41	14	25	19	25	0	2	67	47	28	7	29	38	0	101	32	5	29	9	16	0	34	0	20	37	10	29	106	0	23	16	36	44	8	44	25	42	23	253	44	33	19	0	63	10	15	8	9	16	12	52	17	12	29	86	4	7	36	44	28	14	0	18	4	43	54	0	5	4	13	0	22	12
Rtn4rl1	NM_177708	73	45	14	35	26	0	15	10	0	13	0	15	1	45	19	1	0	27	15	0	14	6	0	8	38	181	28	38	0	18	12	15	32	26	3	41	1	62	6	2	28	18	5	85	0	0	1	52	184	0	0	9	64	4	51	5	61	32	0	6	22	33	5	26	90	33	74	30	16	37	1	142	8	42	5	16	13	33	110	68	1	50	46	19	38	15	12	2	28	68	0	67	25
Mir300	NR_029651	0	0	0	0	0	0	0	0	0	0	0	0	0	0	0	0	0	0	0	0	0	0	0	0	0	0	0	0	0	0	0	0	0	0	0	0	0	0	0	0	0	0	0	0	0	0	0	0	0	0	0	0	0	0	0	0	0	0	0	0	0	0	0	0	0	0	0	0	0	0	0	0	0	0	0	0	0	0	0	0	0	0	0	0	0	0	0	0	0	0	0	0	0
Mir7078	NR_106046	0	0	0	0	0	0	0	0	0	0	0	0	0	0	0	0	0	0	0	0	0	0	0	0	0	0	0	0	0	0	0	0	0	0	0	0	0	0	0	0	0	0	0	0	0	0	0	0	0	0	0	0	0	0	0	0	0	0	0	0	0	0	0	0	0	0	0	0	0	0	0	0	0	0	0	0	0	0	0	0	0	0	0	0	0	0	0	0	0	0	0	0	0
Prrg1	NM_001164275,NM_001289683,NM_027322	0	4	0	0	0	0	1	5	16	18	32	5	44	0	21	16	2	3	20	7	0	12	6	2	121	16	5	0	7	10	3	14	9	38	12	41	16	30	3	2	0	0	1	0	5	0	13	0	0	4	0	14	14	3	3	0	23	9	31	6	25	0	0	4	16	0	7	1	25	0	0	21	8	0	2	6	0	0	25	16	10	0	25	29	0	5	3	7	0	15	195	11	0
4933427E13Rik	NR_045853	0	0	0	0	0	0	0	0	0	0	0	2	0	0	3	0	0	0	0	0	0	0	0	0	0	0	0	0	0	0	0	0	0	0	0	0	0	0	0	0	0	0	0	0	0	0	0	0	0	0	0	0	0	0	0	0	0	0	0	0	0	0	0	0	0	0	0	0	0	0	0	0	0	0	0	0	0	0	0	0	0	0	0	0	0	0	0	0	0	0	0	0	0
Snord16a	NR_028548	0	0	0	0	0	0	0	0	0	0	1	0	0	0	0	0	1	0	0	0	0	0	1	0	0	0	1	0	0	0	0	1	0	0	0	0	0	0	0	0	0	0	0	0	0	0	0	2	0	0	0	0	0	0	0	0	0	0	0	0	0	0	0	0	0	0	0	0	1	0	0	0	0	0	0	0	0	0	0	0	0	0	0	0	0	0	0	0	0	0	0	0	0
Tnfrsf25	NM_001291010,NM_033042	3	1	0	0	0	0	0	0	0	0	21	27	0	1	0	18	0	0	0	0	0	0	0	3	0	34	0	0	3	0	0	0	2	0	0	0	0	0	0	0	3	13	0	0	1	0	0	0	0	0	0	0	0	0	6	0	0	0	0	5	0	0	0	0	0	0	0	6	0	0	0	0	0	0	0	0	0	0	22	0	0	0	0	0	0	0	0	0	0	0	0	0	0
Pcnp	NM_001024622	83	55	25	49	24	55	46	99	133	93	104	48	99	204	104	160	72	54	46	34	35	88	41	113	158	97	98	75	10	39	30	107	56	98	138	107	131	163	91	57	64	31.74	30	54	95	78	88	328	57	46	125	48	62	22	49	45	298	67	78	33	86	46	26	63	105	22	76	62	142	57	149	152	30	55	56	26	30	35	52	112	102	56	129	69	84	86	57	51	94	59	149	22	82
Gm5938	NM_001085534	0	0	0	0	0	0	0	0	0	0	0	0	0	0	0	0	0	0	0	0	0	0	0	0	0	0	0	0	0	0	0	0	0	0	0	0	0	0	0	0	0	0	0	0	0	0	0	0	0	0	0	0	0	0	0	0	0	0	0	0	0	0	0	0	0	0	0	0	0	0	0	0	0	0	0	0	0	0	0	0	0	0	0	0	0	0	0	0	0	0	0	0	0
Tceb3	NM_013736	1456	2033	440	2730	2448	3621	803	1494	2429	1807	3044	2293	1245	2158	1194	2588	1823	1325	1017	1138	1135	1204	710	1571	2173	2460	1279	2163	1409	965	1578	1515	1685	2411	1596	1973	1258	1809	1585	1446	1646	1389	920	1024	2569	2020	1591	3909	1407	554	1330	2283	1526	1023	1744	1141	4761	2045	4769	1557	1431	1041	292	998	1945	1148	915	1262	2125	1261	1883	1471	661	887	1384	647	1365	471	1326	1605	1532	1788	1713	1282	1242	1395	1825	1254	1387	1358	1867	586	2050
Olfr801	NM_146285	0	0	0	8	0	0	0	0	0	0	0	0	0	0	0	0	0	0	0	0	0	0	0	0	0	0	0	0	0	0	0	0	0	0	0	0	0	0	0	0	0	0	0	0	0	0	0	0	0	0	0	0	0	0	0	0	0	0	0	0	0	0	0	0	0	0	0	0	0	0	0	0	0	0	0	0	0	0	0	0	0	0	0	0	0	0	0	0	0	0	0	0	0
Olfr1154	NM_146647	0	0	0	0	0	0	0	0	0	0	0	0	0	0	0	0	0	0	0	0	0	0	0	0	0	0	0	0	0	0	0	0	0	0	0	0	0	0	0	0	0	0	0	0	0	0	0	0	0	0	0	0	0	0	0	0	0	0	0	0	0	0	0	0	0	0	0	0	0	0	0	0	0	0	0	0	0	0	0	0	0	0	0	0	0	0	0	0	0	0	0	0	1
Cd99l2	NM_001199349,NM_138309	29	35	37	6	0	0	2	44	3	18	21	0	164	96	0	0	24	79	0	6	17	46	56	0	0	74	61	6	2	11	13	129	156	84	70	0	40	43	27	0	0	6	8	56	33	7	32	27	1	11	19	35	11	0	43	31	50	57	0	78	35	11	7	42	25	35	2	7	71	38	61	87	11	36	19	2	24	19	121	10	30	31	46	19	34	22	19	34	31	0	18	12	82
Olfr183	NM_146485	0	0	0	0	0	0	0	0	0	0	0	0	0	0	0	0	0	0	0	0	0	0	0	0	0	0	0	0	0	0	0	0	0	0	0	0	0	0	0	0	0	0	0	0	0	0	0	0	0	0	0	0	0	0	0	0	0	0	0	0	0	0	0	0	0	0	0	0	0	0	0	0	0	0	0	0	0	0	0	0	0	0	0	0	0	0	0	0	0	0	0	0	0
Adhfe1	NM_175236,NR_027664	0	7	0	22	0	0	0	0	2	0	0	0	0	0	0	0	0	3	1	0	0	0	0	0	2	0	0	0	19	0	4	1	0	0	0	0	13	8	1	0	0	0	0	0	1	0	0	0	0	0	0	0	0	0	0	0	0	0	0	0	0	0	0	0	0	0	2	0	0	0	17	0	0	0	0	0	0	0	0	0	2	0	4	3	0	0	0	0	0	1	9	0	11
Acvr1b	NM_007395	0	0	0	56	0	0	0	1	21	0	0	16	5	0	0	0	2	13	0	1	0	21	0	3	27	0	0	0	10	11	0	2	0	0	8	0	0	0	0	0	5	0	0	0	0	0	0	0	0	1	0	6	0	0	0	1	0	3	0	0	0	2	1	0	9	0	8	0	2	0	0	0	8	0	1	1	0	0	0	0	0	0	0	0	0	0	0	0	0	0	0	0	0
Lax1	NM_001159649,NM_172842	0	0	0	25	0	0	17	0	0	0	0	0	0	0	0	0	0	0	0	0	0	0	0	0	0	0	0	0	0	0	0	0	0	0	0	0	0	0	0	0	0	0	0	0	0	0	0	0	0	0	0	0	0	0	0	0	0	0	0	0	0	0	0	0	0	0	0	0	0	0	0	0	0	0	0	0	0	0	0	0	0	0	0	0	0	0	0	0	0	0	0	0	0
Mst1r	NM_001287261,NM_009074,NR_109782	0	0	13	12	0	0	0	0	0	0	0	0	0	0	0	0	0	0	0	0	0	23	0	0	0	66	0	0	0	0	0	0	0	0	0	0	0	0	0	0	18	0	0	0	0	0	0	0	0	0	0	0	0	10	0	0	0	0	0	0	0	0	0	0	0	0	0	0	0	5	0	0	1	0	0	0	0	0	0	0	0	0	0	0	0	0	0	0	0	0	0	0	0
Kcnmb4os1	NR_028107	0	0	0	0	0	0	0	0	0	0	0	0	0	0	0	0	0	0	0	0	0	0	0	0	0	0	0	0	0	0	0	0	0	0	0	0	0	0	0	0	0	0	0	0	0	0	0	0	0	0	0	0	0	0	0	0	0	0	0	0	0	0	0	0	0	0	0	0	0	0	0	0	0	0	0	0	0	0	0	0	0	0	0	0	0	0	0	0	0	0	0	0	0
Emx1	NM_010131	0	0	0	0	0	0	0	0	0	0	0	0	0	0	0	0	0	0	0	0	0	0	0	0	0	0	0	0	0	0	0	0	0	0	0	0	0	0	0	0	0	0	0	0	0	0	0	0	0	0	0	0	0	0	0	0	0	0	0	0	0	0	0	0	0	0	0	0	0	0	0	0	0	0	0	0	0	0	0	0	0	0	0	0	0	0	0	0	0	0	0	0	0
A530013C23Rik	NR_015500,NR_110334	0	0	0	0	0	0	0	0	0	0	0	0	0	0	0	0	0	0	0	0	0	0	0	0	0	0	0	0	0	0	0	0	0	0	0	0	0	0	0	0	0	0	0	0	0	0	0	0	0	0	0	0	0	0	0	0	0	0	0	0	0	0	0	0	0	0	0	0	0	0	0	0	0	0	0	0	0	0	0	0	0	0	0	0	0	0	0	0	0	0	0	0	0
Gm15421	NR_004442	1.21	0	0	1.17	1.27	0	0	2.35	4.72	3.76	0	0	4.82	1.32	1.21	2.57	1.25	1.23	0	1.23	1.16	0	0	2.53	0	0	0	2.5	6.83	0	2.33	2.45	0	4.79	0	0	0	4.69	0	8.56	3.64	7.09	0	0	0	1.22	1.17	10.11	0	0	1.24	0	1.33	1.26	7.89	4.87	0	1.19	1.2	0	6.2	1.23	0	1.18	1.2	3.73	1.13	3.65	1.18	4.65	2.51	0	0	2.37	1.17	2.45	1.2	2.42	0	2.52	4.76	1.21	2.49	3.86	2.4	1.29	6.01	1.3	2.42	0	1.21	1.19	6.02
Akr1c12	NM_013777	0	0	0	0	0	0	0	0	0	0	0	0	0	0	0	0	0	0	0	0	0	0	0	0	0	0	0	0	0	0	0	0	0	0	0	0	0	0	0	0	0	0	0	0	0	0	0	0	0	0	0	0	0	0	0	0	0	0	0	0	0	0	0	0	0	0	0	0	0	0	0	0	0	0	0	0	0	0	0	0	0	0	0	0	0	0	0	0	0	0	0	0	0
Dhrs9	NM_175512	0	0	0	0	0	0	0	0	0	0	0	0	0	0	0	0	0	0	0	0	0	0	0	0	0	0	0	0	0	0	0	0	0	0	0	0	0	0	0	0	0	0	0	0	0	0	0	0	0	0	0	0	0	0	0	0	0	0	0	0	0	0	0	0	0	0	0	0	0	0	0	0	0	0	0	0	0	0	0	0	0	0	0	0	0	0	0	0	0	0	0	0	0
Atn1	NM_007881	239	121	88	103	86	9	82	187	139	238	26	57	70	373	236	92	210	125	68	93	119	47	21	248	186	62	153	168	48	46	26	376	186	328	211	166	240	308	138	298	147	118	117	150	91	305	117	235	157	73	112	67	66	69	66	164	81	213	25	46	119	91	55	111	187	55	96	60	222	172	293	85	62	126	152	70	38	38	158	135	278	333	380	119	77	150	159	107	128	13	5	48	168
Olfr513	NM_146723	0	0	0	0	0	0	0	0	0	0	0	0	0	0	0	0	0	0	0	0	0	0	0	0	0	0	0	0	0	0	0	0	0	0	0	0	0	0	0	0	0	0	0	0	0	0	0	0	0	0	0	0	0	0	0	0	0	0	0	0	0	0	0	0	0	0	0	0	0	0	0	0	0	0	0	0	0	0	0	0	0	0	0	0	0	0	0	0	0	0	0	0	0
Msrb3	NM_177092	39	14	0	12	0	0	0	0	17	2	0	17	0	28	119	0	0	15	4	0	0	0	12	0	48	0	9	0	20	6	0	32	14	31	51	20	0	0	9	16	10	4	0	0	0	25	14	100	3	0	0	22	0	5	18	18	35	4	0	0	3	9	1	19	19	0	0	28	28	0	0	46	0	2	8	14	7	0	0	0	0	32	35	26	4	7	0	4	1	8	103	32	0
Cxcl3	NM_203320	0	0	0	0	0	0	0	0	0	0	0	0	0	0	3	0	0	0	0	0	0	0	0	0	0	0	0	0	0	0	0	0	0	0	0	0	0	0	0	0	0	0	0	0	0	0	0	0	0	0	0	0	0	0	0	0	0	0	0	0	0	0	0	0	0	0	0	0	0	0	0	0	0	0	0	2	0	0	0	0	0	0	0	0	0	0	0	0	0	0	0	0	0
Olfr669	NM_147043	0	0	0	0	0	0	0	0	0	0	0	0	0	0	0	0	0	0	0	0	0	0	0	0	0	0	0	0	0	0	0	0	0	0	0	0	0	0	0	0	0	0	0	0	0	0	0	0	0	0	0	0	0	0	0	0	0	0	0	0	0	0	0	0	0	0	0	0	0	0	0	0	0	0	0	0	0	0	0	0	0	0	0	0	0	0	0	0	0	0	0	0	0
Naalad2	NM_028279	2862	1429	199	1629	2286	1373	780	2309	1739	3503	618	1449	1271	3921	1366	485	2742	2342	1475	869	2236	665	547	2712	1610	627	2830	3881	1167	1462	1365	4556	3143	4677	2418	2151	2922	3493	1607	2612	1380	2061	1087	2420	2178	1970	2298	3704	2755	700	1629	1329	2039	1992	561	1886	4738	2297	2589	1312	2159	1705	299	1666	4041	2313	1816	2117	4160	2755	5910	1536	939	1734	2887	1238	1107	1047	2216	2434	4834	3668	3313	2892	2182	1709	2539	1992	2828	613	444	756	3148
Mir344f	NR_037288	0	0	0	0	0	0	0	0	0	0	0	0	0	0	0	0	0	0	0	0	0	0	0	0	0	0	0	0	0	0	0	0	0	0	0	0	0	0	0	0	0	0	0	0	0	0	0	0	0	0	0	0	0	0	0	0	0	0	0	0	0	0	0	0	0	0	0	0	0	0	0	0	0	0	0	0	0	0	0	0	0	0	0	0	0	0	0	0	0	0	0	0	0
Htra2	NM_019752	182.61	178	220	134.82	13	48	5	165	148	181	110	38	130.57	413	138	36	205.94	110	140	49.93	138	89.94	49	244.07	61	67	95	330.95	19	125	1	330.95	348	293	348	348	173	289	135	286	84	88	167.96	173	145	246.92	200.95	445.87	273	63	60	116.63	73	57	45	119	97	226.94	0	63	101	140	44	180	399.86	154	184	96	278.94	294.77	418.92	170	84	85	165.89	84	113.89	77	129.38	283	245	260	386	370.94	17	136.87	193.92	157	201	104	40	57	255
Fam217b	NM_001081289	0	13	3	54	60	0	6	0	22	28	0	2	43	64	0	0	3	0	6	0	19	20	1	33	0	0	0	12	14	0	12	0	45	1	0	10	0	0	21	0	17	9	0	2	26	22	18	21	0	11	0	2	15	2	26	5	59	16	42	12	34	24	0	11	0	20	0	0	20	0	77	0	0	17	3	0	18	2	11	3	19	14	4	34	4	30	0	51	9	0	0	14	0
Hoxb9	NM_008270	13	0	2	0	0	0	2	4	0	0	0	0	0	0	7	0	2	0	0	5	0	0	16	1	0	0	0	5	0	10	15	0	10	3	0	0	0	33	37	25	18	0	8	0	0	0	0	0	0	0	26	0	0	0	0	0	0	0	0	12	0	17	0	5	24	18	0	3	0	0	0	0	0	5	9	0	0	0	0	3	0	14	0	0	0	0	30	0	0	0	0	0	0
Mir7003	NR_105970	0	0	0	0	0	0	0	0	0	0	0	0	0	0	0	0	0	0	0	0	0	0	0	0	0	0	0	0	0	0	0	0	0	0	0	0	0	0	0	0	0	0	0	0	0	0	0	0	0	0	0	0	0	0	0	0	0	0	0	0	0	0	0	0	0	0	0	0	0	0	0	0	0	0	0	0	0	0	0	0	0	0	0	0	0	0	0	0	0	0	0	0	0
Plek2	NM_013738	288	181	108	47	14	30	63	231	269	164	59	81	447	334	271	45	317	264	106	42	359	249	82	367	141	177	106	366	35	104	81	435	189	269	387	185	374	366	235	286	407	416	184	272	267	272	284	517	314	206	257	81	107	83	129	113	45	269	0	94	235	200	22	264	191	293	222	224	618	202	783	183	110	140	226	106	125	122	254	176	158	209	202	179	80	294	367	209	212	91	12	283	564
Tsacc	NM_029801	4	0	0	0	0	5	3	0	1	9	0	0	1	4	7	1	4	7	4	12	5	1	6	1	3	0	3	1	1	0	0	3	9	1	10	0	4	16	8	5	2	2	6	0	0	9	1	15	5	1	1	0	6	0	0	0	12	3	0	0	1	1	3	5	1	0	1	6	5	9	8	2	2	8	8	0	2	2	5	7	5	0	7	5	2	0	2	0	15	1	0	7	1
Vmn1r168	NM_001166842	0	0	0	0	0	0	0	0	0	0	0	0	0	0	0	0	0	0	0	0	0	0	0	0	0	0	0	0	0	0	0	0	0	0	0	0	0	0	0	0	0	0	0	0	0	0	0	0	0	0	0	0	0	0	0	0	0	0	0	0	0	0.5	0	0	0	0	0	0	0	0	0	0	0	0	0	0	0	0	0	0	0	0	0	0	0	0	0	0	0	0	0	0	0
Cnot7	NM_001271542,NM_001271543,NM_011135	355	358	60	660	347	437	384	456	394	427	845	313	702	1051	884	753	479	428	310	396	463	550	160	769	2487	516	775	661	560	367	237	979	253	1318	717	1334	628	861	494	688	378	259	228	233	452	604	368	527	878	393	257	409	375	350	583	380	746	438	861	506	717	486	90	234	1030	288	439	497	622	474	692	888	406	364	523	282	112	155	398	267	376	623	1384	1545	221	377	413	220	317	498	3486	216	1028
Cd37	NM_001290802,NM_001290804,NM_007645	0	0	0	0	0	0	0	0	0	0	0	0	0	0	0	0	0	0	0	0	0	0	0	0	0	0	0	0	0	0	0	0	0	0	0	0	0	0	0	0	0	0	0	7	0	0	0	0	0	0	0	0	0	0	0	0	0	0	0	0	0	0	0	0	0	0	0	0	0	0	0	0	0	0	0	0	0	0	0	0	0	0	0	0	0	0	0	0	0	0	0	0	0
Nr2f1	NM_010151	0	0	0	0	0	0	0	0	0	0	0	0	0	0	0	0	0	0	0	0	0	0	0	0	0	0	0	0	0	0	0	0	0	0	0	0	0	0	0	0	0	0	0	0	0	0	0	0	0	0	0	0	0	0	0	0	0	0	0	0	0	0	0	0	0	0	0	0	0	0	0	0	0	0	0	0	0	0	0	0	0	0	0	0	0	0	0	0	0	0	0	5	0
Hinfp	NM_172162	584	252	228	593	262	799	282	495	824	544	605	366	382	559	588	227	474	386	305	204	241	302	240	522	559	208	373	429	475	256	354	596	254	527	538	240	391	504	337	449	546	434	234	289	706	611	568	330	500	297	183	476	290	277	283	501	551	661	549	495	359	391	35	353	397	335	303	362	370	334	726	393	224	223	351	127	418	161	410	459	465	451	371	243	292	557	456	398	482	196	174	359	564
Gtf2h4	NM_010364	411	262	230	386	267	128	127	390	510	389	488	321	584	562	310	268	365	256	277	159	287	177	224	632	299	94	178	532	172	214	178	572	352	526	421	370	272	737	416	436	621	361	259	298	532	341	467	563	324	159	250	212	328	121	237	278	494	414	378	185	219	206	57	271	519	391	351	369	548	357	678	243	168	262	333	133	215	249	102	402	335	435	377	400	124	457	379	295	636	306	68	203	737
Mir6931	NR_105896	0	0	0	0	0	0	0	0	0	0	0	0	0	0	0	0	0	0	0	0	0	0	0	0	0	0	0	0	0	0	0	0	0	0	0	0	0	0	0	0	0	0	0	0	0	0	0	0	0	0	0	0	0	0	0	0	0	0	0	0	0	0	0	0	0	0	0	0	0	0	0	0	0	0	0	0	0	0	0	0	0	0	0	0	0	0	0	0	0	0	0	0	0
Gm15008	NR_045917	0	0	0	0	1	0	0	0	0	0	0	0	0	0	0	0	0	0	0	0	0	0	0	0	0	0	0	0	0	0	0	0	0	0	0	0	0	0	0	0	0	0	0	0	0	0	3	1	0	0	0	0	0	0	0	0	0.39	0	0	0	0	0	0	0	1	0	0	0	0	0	3	0	0	0	0	0	2	0.44	1	0	0	0	0	0	0	0	0	0	5	2.62	3	0	0
Fastkd1	NM_177244	132	130	63	71	244	219	253	85	176	255	85	175	77	480	153	14	146	68	16	75	40	39	40	264	84	97	37	219	60	101	48	212	114	438	105	252	185	208	66	142	92	78	45	178	226	226	32	379	321	57	131	88	62	90	7	213	91	173	65	66	66	140	28	70	105	38	50	161	287	168	527	138	19	114	142	64	32	52	120	164	278	127	321	336	128	163	345	88	186	12	107	17	321
Mrps15	NM_025544	48	67	8	104	71	121	39	54	80	61	127	90	145	153	37	167	130	82	52	35	69	16	49	93	54	53	62	92	67	48	34	119	66	55	122	106	120	207	64	130	56	94	19	73	82	110	49	255	83	39	73	74	53	21	42	50	79	65	148	93	116	38	20	32	165	70	53	87	121	64	155	71	32	61	92	8	44	25	120	73	110	89	52	164	61	103	39	72	97	39	5	75	102
Grik1	NM_010348,NM_146072	0	0	0	0	0	0	0	0	0	0	0	0	7	4	0	0	0	0	0	0	1	0	0	0	0	0	0	0	0	0	0	0	0	0	0	0	0	6	0	0	9	0	0	0	0	0	0	0	0	0	0	0	0	0	0	0	0	0	0	0	0	0	0	0	0	0	0	6	0	0	0	0	0	0	0	0	0	0	0	0	0	0	0	4	0	0	0	0	0	0	1	0	0
4933408J17Rik	NR_045810	1	0	0	0	0	0	0	0	0	1	0	0	0	0	0	0	0	1	0	0	0	0	0	0	0	0	0	0	0	0	0	0	0	0	0	0	0	1	0	0	0	0	0	0	0	0	1	0	0	0	0	0	0	0	0	0	0	0	0	0	0	0	0	0	0	1	0	0	0	0	0	0	0	0	0	0	0	0	0	0	1	0	0	0	0	0	1	0	0	0	0	0	0
Xirp2	NM_001024618,NM_001083919	1	0	0	0	0	0	0	0	0	0	0	0	0	0	0	0	0	0	0	0	0	0	0	0	0	0	0	0	0	0	0	0	0	0	0	0	0	0	0	0	0	0	0	0	0	0	0	0	0	0	0	0	0	0	0	0	0	0	0	0	0	0	0	0	0	0	0	0	0	0	0	0	0	0	0	0	0	0	0	0	0	0	0	0	0	0	0	0	0	3	0	0	0
Psd4	NM_177611	0	0	0	0	0	0	0	0	0	40	0	0	0	0	15	0	0	0	0	0	0	24	0	28	0	0	0	0	0	0	0	0	0	0	0	0	0	0	0	0	0	0	0	0	0	0	0	0	0	0	0	0	0	0	0	0	0	3	0	0	0	0	0	0	0	0	0	0	3	0	0	0	0	0	6	0	0	0	0	0	14	0	8	0	0	0	0	0	0	0	0	0	0
Zfp947	NM_177596	226.86	95.97	3	57.98	262.57	90	76	18	126.54	181.83	0	109.97	33.76	405.08	200.98	0	62	57.69	23	24.16	76.13	0	48	189	112.96	0	10.67	428.17	98	126.97	88.9	86	81.92	376.6	105.53	264.75	118.19	76	26	10	97.86	256.83	46	95	76.72	352	54	19.32	75.07	75.74	14.24	76	58.98	25	8.34	154.95	377.98	99	0	49	6	66	21	31.08	2	75	11	74	283.9	234.88	312.98	1.42	33	53.15	123	10	54	24	18	121	344.65	272.69	246.22	412.53	36.97	34.9	175.98	133.95	98	7	0	0	339.78
Kirrel3	NM_001190911,NM_001190912,NM_001190913,NM_001190914,NM_026324	1	0	0	31	0	88	12	0	68	0	0	5	0	30	0	0	0	0	0	23	13	0	0	0	0	0	0	0	0	0	21	0	0	28	0	0	0	0	0	0	19	0	0	0	0	35	0	0	0	0	0	2	0	4	0	0	0	9	0	1	0	0	7	0	0	0	0	0	14	0	0	0	12	0	7	0	0	0	0	10	0	0	0	0	0	2	0	0	0	30	1	24	0
Soat1	NM_009230	692	322	98	372	56	101	68	171	323	505	216	98	333	435	460	155	269	507	281	154	112	224	95	697	415	427	384	207	60	140	64	614	179	328	971	294	514	839	226	478	348	120	135	544	302	360	469	256	180	204	372	248	143	123	122	236	58	231	134	218	311	141	108	432	216	150	264	108	511	462	686	574	198	406	331	76	236	189	227	446	237	502	614	425	285	358	334	189	262	176	358	286	845
Ptf1a	NM_018809	0	0	0	0	0	0	0	0	0	0	0	0	0	0	0	0	0	0	0	0	0	0	0	0	0	0	0	0	0	0	0	0	0	0	0	0	0	0	0	0	0	0	0	0	0	0	0	0	0	0	0	0	0	0	0	0	0	0	0	0	0	0	0	0	0	0	0	0	0	0	0	0	0	0	0	0	0	0	0	0	0	0	0	0	0	0	0	0	0	0	0	0	0
Nme2	NM_001077529,NM_008705	1524	1269	971	1209	1384	1371	1444	2465	2317	2452	2702	1289	3267	4863	1527	1322	2335	1843	1292	843	1509	1156	753	2047	2140	1041	1798	3330	880	1433	842	3417	1669	2715	3908	3082	3120	4255	1541	2623	2064	1874	1396	1949	2735	2961	2069	4629	2955	959	1492	1344	1759	766	652	2137	1950	2092	1313	1720	1252	1275	646	1413	3210	2246	1182	1922	2874	2374	3363	1611	907	1220	1784	738	1079	805	1754	2730	3325	3167	2329	2588	1066	2277	2403	1951	3006	828	506	1211	3861
Mir467c	NR_030571	0	0	0	0	0	0	0	0	0	0	0	0	0	0	0	0	0	0	0	0	0	0	0	0	0	0	0	0	0	0	0	0	0	0	0	0	0	0	0	0	0	0	0	0	0	0	0	0	0	0	0	0	0	0	0	0	0	0	0	0	0	0	0	0	0	0	0	0	0	0	0	0	0	0	0	0	0	0	0	0	0	0	0	0	0	0	0	0	0	0	0	0	0
Ifi35	NM_027320	345	249	133	73	20	128	35	136	497	363	107	137	435	441	301	295	376	179	184	52	213	74	50	434	191	200	161	473	138	154	30	296	269	387	315	112	203	347	205	170	156	189	135	188	196	391	310	973	213	128	258	94	166	90	80	110	145	237	205	121	233	209	108	150	294	142	185	264	185	311	356	251	54	94	266	85	113	38	257	292	305	286	157	376	114	218	98	184	285	36	276	176	318
Ppid	NM_026352	210	234	72	146	224	441	142	166	445	263	271	234	146	522	140	290	116	157	140	77	64	290	60	407	142	60	198	438	120	77	169	213	149	312	93	300	179	246	441	225	203	208	66	89	185	301	297	664	181	208	159	165	178	100	249	133	708	142	670	246	228	137	78	135	143	86	142	120	377	158	369	220	140	140	76	58	236	121	149	183	196	167	335	150	185	105	173	221	217	179	289	158	331
Mir7030	NR_105997	0	0	0	0	0	0	0	0	0	0	0	0	0	0	0	0	0	0	0	0	0	0	0	0	0	0	0	0	0	0	0	0	0	0	0	0	0	0	0	0	0	0	0	0	0	0	0	0	0	0	0	0	0	0	0	0	0	0	0	0	0	0	0	0	0	0	0	0	0	0	0	0	0	0	0	0	0	0	0	0	0	0	0	0	0	0	0	0	0	0	0	0	0
Bpifb2	NM_025631	0	0	0	0	0	0	0	0	0	0	0	0	0	0	0	0	0	0	0	0	0	0	0	0	0	0	0	0	0	0	0	0	0	0	0	0	0	0	0	0	0	0	0	0	0	0	0	0	0	0	0	0	0	0	0	0	0	0	0	0	0	0	0	0	0	0	0	0	0	0	0	0	0	0	0	0	0	0	0	0	0	0	0	0	0	0	0	0	0	0	0	0	0
Fmnl3	NM_011711	46	35	21	169	2	78	76	126	93	22	294	97	170	192	53	274	62	86	54	109	47	209	21	91	277	139	87	19	157	20	21	286	1	80	68	167	50	74	65	35	25	52	34	25	71	91	35	185	104	11	11	124	29	29	92	4	277	17	73	189	80	36	7	23	141	68	153	15	162	106	7	169	77	13	71	15	61	22	43	31	64	20	25	155	51	28	72	22	28	95	508	29	30
Shd	NM_001159523,NM_009168	0	0	0	0	0	0	0	0	0	0	0	0	0	0	0	0	0	0	4	0	0	0	0	0	0	0	0	0	0	0	0	0	0	0	0	0	0	0	0	0	0	0	0	0	0	0	0	0	0	0	0	2	0	0	0	0	0	0	0	0	0	0	0	0	0	0	0	0	0	0	0	0	0	0	0	0	0	0	0	0	0	0	0	0	2	0	0	0	0	0	1	0	0
Acot9	NM_019736	383.7	410	111.94	155	47	41.77	235	286.89	190	273	123.94	220	177	632.89	123	140	434.9	246.89	217	221.92	227.93	214.94	89	296	326	318	331.89	558	63.87	179.81	144	545	308	423	194.91	302	357	683.9	208	296.94	366.91	190.9	153.92	404.88	531.94	254.91	198.95	681.43	260.84	188.93	542.79	163.8	134	147.95	42	137.87	344.84	170	107	263	231	306	51	287	526.93	361.76	194	346.74	338.81	330.88	985.88	240.93	81.89	230	435.91	176	154	112	244.78	226.96	549.93	410.85	329.86	190.96	199	303.8	246.92	430.91	369	75	31	79.92	752.9
Gpr98	NM_054053	0	0	0	0	1	0	6	6	0	0	1	14	1	0	2	0	0	0	0	0	0	0	0	0	57	0	0	0	0	0	0	0	0	0	0	0	0	0	0	0	16	0	0	0	0	0	5	0	0	0	2	0	0	6	22	0	0	0	0	6	2	0	0	0	0	0	0	0	0	0	0	0	0	0	3	0	0	0	0	0	4	0	0	0	0	0	20	0	0	0	32	0	13
Nasp	NM_001081475,NM_001284229,NM_016777	2462	1165	494	2388	1622	4213	1486	2135	3194	2475	1430	2766	1299	2956	1203	1460	2335	1791	1271	1909	2083	1134	842	2255	1884	1957	1483	3064	1637	1203	1940	2619	1869	3176	2941	2455	2372	3990	1755	1859	3102	2916	1343	1941	2638	2989	2302	4582	2322	978	1312	2136	1738	1164	1281	1852	5635	2166	4319	1444	1809	1715	541	1538	3672	1842	1633	2012	2418	2387	3748	1404	1046	1517	2444	1067	1563	940	2039	1945	3055	3231	2640	2429	1874	2107	2583	1836	2840	913	1060	1364	3484
Tspan17	NM_028841	9	0	0	0	14	20	4	6	0	0	40	23	1	9	0	0	0	0	0	3	3	0	6	0	0	0	0	37	0	0	0	16	0	14	0	12	0	42	0	0	35	15	2	0	0	6	0	0	0	0	0	0	29	0	6	6	15	0	0	14	0	9	0	5	0	0	0	6	0	0	0	12	0	5	0	0	0	0	6	0	0	17	8	10	0	6	0	0	0	0	0	18	0
Zswim3	NM_178375	246	84	52	67	237	706	323	231	490	301	348	224	243	246	133	138	162	429	103	144	176	449	68	263	90	253	152	452	256	134	148	138	148	425	212	410	274	261	253	92	405	156	152	206	194	281	271	447	279	28	0	266	109	172	105	200	582	314	208	277	122	175	27	148	286	196	182	174	182	449	389	306	93	136	208	72	342	137	204	227	143	171	428	131	156	189	205	186	191	230	416	73	213
Atp5l	NM_013795	159	159	60	93	105	83	146	436	334	218	411	209	426	430	167	236	222	214	182	56	152	232	71	331	148	127	224	529	81	137	148	335	180	229	301	309	224	370	188	347	201	215	133	228	203	396	275	1221	227	145	212	211	271	81	308	201	84	282	68	265	228	151	22	196	349	175	133	238	346	247	515	193	100	144	176	58	123	158	185	281	511	397	233	274	245	231	245	138	339	186	13	185	329
Msx3	NM_010836	0	0	0	0	0	0	0	0	0	0	0	0	0	0	0	0	0	0	0	0	2	0	0	0	0	0	0	0	0	0	0	0	0	0	0	0	0	0	0	0	0	0	0	0	0	0	0	0	0	0	0	0	0	0	0	0	0	0	0	0	0	0	0	0	0	0	0	0	0	0	0	0	0	0	0	0	0	0	0	0	0	0	0	0	0	0	0	0	0	0	0	0	0
Olfr594	NM_207143	0	0	0	0	0	0	0	0	0	0	0	0	0	0	0	0	0	0	0	0	0	0	0	0	0	0	0	0	0	0	0	0	0	0	0	0	0	0	0	0	0	0	0	0	0	0	0	0	0	0	0	0	0	0	0	0	0	0	0	0	0	0	0	0	0	0	0	0	0	0	0	0	0	0	0	0	0	0	0	0	0	0	0	0	0	0	0	0	0	0	0	0	0
Sept8	NM_001252332,NM_001252333,NM_033144	64	55	38	51	0	0	42	57	35	39	55	6	8	76	1	31	79	28	38	25	39	26	15	99	20	45	22	81	0	51	8	114	68	120	37	14	78	75	66	35	38	32	20	50	0	30	20	135	247	47	0	14	38	18	44	16	0	41	0	17	46	29	26	13	273	17	46	44	74	101	71	0	7	8	108	6	26	1	85	33	132	140	146	43	34	47	94	74	21	34	0	51	58
BC049762	NM_177567	0	0	0	0	0	0	6	0	0	0	15	0	0	0	0	0	0	0	0	11	0	0	0	0	0	0	0	0	0	0	0	0	0	0	0	0	0	0	0	0	0	0	0	0	0	0	0	0	0	9	0	0	0	0	0	7	0	0	29	0	0	0	0	4	0	0	0	0	0	0	0	0	0	0	0	0	0	0	0	0	0	0	0	0	6	0	0	0	0	0	0	18	0
Pfdn6	NM_001185182,NM_010385	467	406	194	515	274	618	192	379	864	493	421	495	627	744	473	630	392	313	249	127	294	329	189	615	305	307	342	597	293	180	360	580	328	461	647	595	421	767	494	550	416	270	217	312	316	671	398	1556	386	163	417	420	261	265	172	204	836	302	343	285	403	304	167	292	372	291	261	308	596	245	1074	479	168	249	357	131	334	173	251	438	614	534	549	444	345	417	527	279	405	255	20	219	971
Rxfp1	NM_212452	0	0	0	0	0	0	0	0	0	0	0	0	0	0	0	0	0	0	0	0	1	0	0	0	0	0	0	0	0	0	0	0	0	0	0	0	0	0	0	0	0	0	0	0	0	0	0	0	0	0	0	0	0	0	0	0	0	0	0	0	0	0	0	0	0	0	0	0	0	0	0	0	0	0	0	0	0	0	0	0	0	0	0	0	0	0	0	0	0	0	0	0	0
Mmgt2	NM_175002	1	2	17	6	5	35	28	21	1	42	0	22	14	57	0	39	2	8	0	8	6	0	0	50	0	0	0	16	0	3	9	50	24	17	0	6	5	33	17	17	2	0	13	10	3	9	22	81	0	0	4	8	6	3	38	13	59	17	22	22	0	4	0	1	13	22	5	8	59	26	10	11	16	11	25	1	13	0	18	21	0	24	41	2	12	5	0	4	33	5	17	10	17
Gm5477	NR_002869	0	0	0	0	0	0	0	0	0	0	0	0	0	0	0	0	0	0	0	0	0	0	0	0	0	0	0	0	0	0	0	0	0	0	0	0	0	0	0	0	0	0	0	0	0	0	0	0	0	0	0	0	0	0	0	0	0	0	0	0	0	0	0	0	0	0	0	0	0	0	0	0	0	0	0	0	0	0	0	0	0	0	0	0	0	0	0	0	0	0	0	0	0
Srms	NM_011481	0	0	0	20	0	0	0	0	0	0	0	0	0	0	0	0	0	0	0	0	0	0	0	0	0	0	0	0	0	0	0	0	0	0	0	0	0	0	0	0	8	0	0	0	0	0	0	0	0	12	0	0	0	0	0	0	0	0	0	0	0	0	0	0	0	0	0	0	0	0	0	0	0	0	21	0	2	0	33	1	0	0	0	0	0	0	0	0	0	0	48	0	0
Chga	NM_007693	11	28	30	2	0	0	17	12	50	0	101	12	56	0	25	28	21	3	3	11	14	0	0	0	0	39	18	29	0	12	29	0	8	8	0	47	27	0	0	14	17	29	0	4	0	33	0	155	0	28	0	15	25	19	10	50	21	15	0	17	18	7	0	0	1	0	4	3	12	0	24	36	0	6	4	9	0	0	30	3	28	8	16	12	132	25	17	20	4	2	0	29	43
Aldh1a3	NM_053080	0	0	0	0	0	0	0	0	0	0	0	0	0	0	0	0	0	0	0	0	0	0	0	0	0	0	0	0	0	0	0	0	0	0	0	0	0	0	0	0	0	0	0	0	0	0	0	0	0	0	0	0	0	0	0	0	0	0	0	0	0	0	0	0	0	0	0	0	0	0	0	0	0	0	0	0	0	0	0	0	0	0	0	0	0	0	0	0	0	0	0	0	0
Trove2	NM_013835	33	0	0	17	26	0	0	25	33	35	0	18	18	3	0	0	7	27	46	0	11	18	21	7	0	32	0	84	0	25	5	16	15	0	44	0	8	0	10	34	55	7	4	17	0	1	41	182	0	13	0	2	23	7	38	10	139	24	0	39	21	24	0	43	35	0	2	45	0	2	79	0	12	39	52	0	22	15	47	11	35	25	3	37	25	30	0	33	28	83	68	81	57
Ccdc36	NM_001135198	31	8	18	123	19	49	26	48	47	86	74	56	0	1	97	37	0	12	31	70	23	44	45	54	2	0	100	49	189	72	27	89	51	99	2	55	31	60	44	34	88	57	17	35	11	13	42	73	0	27	31	24	31	15	75	34	187	8	43	38	3	27	11	28	81	89	22	25	77	0	86	0	21	29	38	13	25	15	42	69	57	51	30	64	18	9	151	12	115	64	230	41	96
Mir7088	NR_106056	0	0	0	0	0	0	0	0	0	0	0	0	0	0	0	0	0	0	0	0	0	0	0	0	0	0	0	0	0	0	0	0	0	0	0	0	0	0	0	0	0	0	0	0	0	0	0	0	0	0	0	0	0	0	0	0	0	0	0	0	0	0	0	0	0	0	0	0	0	0	0	0	0	0	0	0	0	0	0	0	0	0	0	0	0	0	0	0	0	0	0	0	0
Apopt1	NM_001163388,NM_026511	18	0	7	45	0	9	16	14	21	11	56	11	17	3	28	37	11	3	19	18	12	5	12	21	24	0	16	46	10	4	4	40	37	23	13	14	38	35	17	22	15	23	15	34	10	31	21	88	17	13	24	18	31	8	41	23	16	22	38	30	46	13	5	39	9	12	10	12	38	12	20	15	6	21	17	6	12	8	27	14	22	21	24	14	51	35	18	13	22	12	69	20	50
Vmn1r181	NM_207546	0	0	0	0	0	0	0	0	0	0	0	0	0	0	0	0	0	0	0	0	0	0	0	0	0	0	0	0	0	0	0	0	0	0	0	0	0	0	0	0	0	0	0	0	0	0	0	0	0	0	0	0	0	0	0	0	0	0	0	0	0	0	0	0	0	0	0	0	0	0	0	0	0	0	0	0	0	0	0	8	0	0	0	0	0	0	0	0	0	0	0	0	0
Zadh2	NM_146090	0	0	0	0	0	0	0	0	0	0	0	0	0	0	0	0	0	0	0	0	0	1	0	1	0	0	0	0	0	0	0	0	0	0	0	0	0	0	0	0	0	0	0	0	0	0	0	0	0	0	0	0	0	0	0	0	0	0	0	0	0	0	0	0	0	0	0	0	0	0	0	0	0	0	0	0	0	0	0	0	0	0	0	0	0	0	14	0	0	8	0	0	0
Vmn1r205	NM_134217	0	0	0	0	0	0	0	0	0	0	0	0	0	0	0	0	0	0	0	0	0	0	0	0	0	0	0	0	0	0	0	0	0	0	0	0	0	0	0	0	0	0	0	0	0	0	0	0	0	0	0	0	0	0	0	0	0	0	0	0	0	0	0	0	0	0	0	0	0	0	0	0	0	0	0	0	0	0	0	0	0	0	0	0	0	0	0	0	0	0	0	0	0
Gm17801	NR_027452	0	0	0	0	0	0	0	0	0	0	0	0	0	0	0	0	7	0	0	1	0	21.3	0	0	0	0	0	0	0	0	0	0	0	0	0	0	0	0	0	0	0	0	0	0	0	0	0	0	0	0	0	0	0	0	17.41	0	0	0	0	0	0	0	0	0	0	0	0	0	0	0	0	0	0	0	5	0	0	0	0	0	0	0	0	0	0	0	0	0	0	0	0	0	13
Mogs	NM_020619	57	22	18	0	54	94	9	39	62	23	0	1	117	97	61	3	14	9	16	5	0	0	9	42	110	0	36	65	54	17	53	88	11	47	17	69	57	103	12	156	40	65	16	41	55	51	74	179	96	26	32	26	66	3	13	6	90	16	86	22	36	12	6	8	84	49	49	50	113	32	146	12	1	0	24	7	23	16	42	54	55	14	49	18	19	109	71	58	32	4	10	13	24
Ceacam11	NM_023289	0	0	0	0	0	0	0	0	0	0	0	0	0	0	0	0	0	0	0	0	0	0	0	0	0	0	0	0	0	0	0	0	0	0	0	0	0	0	0	0	0	0	0	0	0	0	0	0	0	0	0	0	0	0	0	0	0	0	0	0	0	0	0	0	0	0	0	0	0	0	0	0	0	0	0	0	0	0	0	0	0	0	0	0	0	0	0	0	0	0	0	0	0
Fhl3	NM_010213	39	49	7	12	41	0	90	34	27	73	61	44	48	12	49	45	66	31	14	1	98	38	43	112	40	134	78	119	34	25	73	140	171	173	18	33	92	157	25	44	68	43	26	46	68	58	27	53	29	63	34	33	54	37	34	54	116	69	23	146	161	37	29	45	118	46	37	46	54	114	135	15	13	51	58	17	29	7	81	57	124	104	13	8	91	50	102	68	76	18	0	42	197
Adam1b	NM_172125	0	0	0	0	0	0	0	0	0	13.23	0	0	0	0	0	0	0	0	0	0	0	0	0	0	0	0	0	0	0	0	0	0	0	0	0	0	0	0	0	0	4.2	0	0	0	0	0	0	0	0	0	0	0	0	0	0	0	0	0	0	0	0	0	0	0	0	0	0	0	0	0	0	0	0	0	0	0	0	0	0	0	0	0	0	0	0	0	0	0	0	0	0	0	0
Spock2	NM_052994	1	1	0	0	0	0	0	17	6	2	0	26	20	37	0	0	34	6	23	0	0	0	0	0	0	0	0	0	0	0	5	3	4	0	0	0	3	9	8	0	1	0	1	22	19	0	0	40	0	0	0	0	0	0	0	7	18	10	0	0	0	4	0	12	0	0	0	6	42	16	0	0	5	6	0	0	0	7	26	0	0	10	0	0	0	0	0	0	10	0	0	21	34
Chrnb4	NM_148944	0	0	0	29	0	0	0	0	0	0	15	0	0	0	0	0	0	0	0	0	0	0	0	0	0	0	0	0	0	0	0	0	0	0	4	0	0	0	0	0	0	0	0	0	0	0	0	0	0	0	0	0	0	0	0	0	0	0	0	0	0	0	0	0	0	0	0	0	0	0	0	0	4	0	0	0	0	0	0	0	0	0	0	0	0	0	0	0	0	0	0	1	0
Ankef1	NM_175667	0	0	0	0	0	0	0	0	18	0	43	0	0	0	0	0	0	0	0	0	0	0	0	17	0	0	0	0	0	0	7	0	0	0	0	0	0	0	0	0	0	0	0	0	0	0	0	0	0	0	0	0	0	0	0	0	0	0	0	0	0	9	0	0	0	0	0	0	0	0	0	0	0	0	0	0	0	0	6	1	0	0	0	5	0	0	0	0	0	0	0	0	0
Zfp945	NM_001110254,NM_177358	0	0	0	0	9	0	0	0	9	0	10	24	0	1	0	0	0	0	27	0	1	8	0	0	0	22	15.05	6	0	0	5	0	0	24.02	0	0	0	0	0	0	0	0	0	0	0	0	0	9.01	0	5	0	7	0	0	0	5	0	0	17	0	20	0	4	0	0	0	3	2.03	0	0	0	0	1	2	0	0	5	0	0	0	8.01	0	0	1	1	0	0	0	0	0	0	0	0
Insl6	NM_013754	1	0	0	0	0	0	0	0	0	0	11	2	18	0	0	0	0	0	0	0	0	8	0	0	0	0	0	0	0	0	0	0	0	0	12	0	0	0	0	0	0	0	0	0	0	0	0	0	0	0	0	0	0	0	0	0	0	0	26	0	0	0	0	0	0	0	0	0	0	0	0	0	0	0	0	0	0	0	0	0	0	0	0	0	0	0	0	0	0	0	20	0	0
Camk2n1	NM_025451	0	0	0	0	0	0	0	0	4	0	0	0	2	0	0	0	0	0	0	0	0	0	0	0	0	0	0	0	0	0	0	0	0	0	0	0	0	0	0	0	0	0	0	0	0	0	0	0	0	0	0	0	0	0	0	0	0	0	0	0	0	0	0	0	0	0	0	0	0	0	0	0	0	0	0	0	0	0	0	0	0	0	0	0	0	0	0	0	0	0	0	0	0
Rph3a	NM_001302344,NM_001302345,NM_011286	14	10	0	12	21	51	7	14	99	22	105	7	6	50	26	268	20	36	21	0	14	30	21	6	537	59	69	0	40	17	6	29	28	87	2	185	6	16	65	6	8	12	32	21	0	3	18	0	208	49	0	36	22	13	109	2	17	5	66	37	42	25	6	22	47	4	21	5	41	0	0	109	13	1	45	37	24	0	45	8	22	1	85	108	53	9	3	6	13	50	729	26	59
Lum	NM_008524	0	0	0	0	0	0	0	0	0	0	0	0	0	0	0	0	0	0	0	0	0	2	0	0	0	0	0	0	0	0	0	0	0	0	0	0	0	0	0	0	0	0	0	0	0	0	0	0	0	0	0	0	0	0	0	0	0	0	0	0	0	0	0	0	0	0	0	0	0	0	0	0	0	0	0	0	0	0	0	0	0	0	0	0	0	0	0	0	0	0	0	0	0
Hdac1	NM_008228	2226	1964	635	2700	2121	3656	1545	2302	2802	2267	3060	1514	1392	3175	2515	1757	2508	1626	1340	1151	1991	1478	979	1925	1703	3386	1488	2780	1523	1530	1409	2148	1773	3092	2612	1916	2117	2466	2036	2230	2686	1880	1155	1646	3002	2817	2242	3778	2025	865	1738	2249	1849	1138	1333	1294	3118	2068	4041	1626	1888	1491	404	1342	2415	2409	1545	1364	2643	1992	3683	1671	785	1091	1338	881	1448	948	1524	1741	2554	2334	1923	2364	1261	1727	2268	1875	2310	1682	854	1315	2401
St6galnac5	NM_012028	0	0	0	0	0	0	0	0	0	0	0	0	0	0	0	0	0	0	0	0	0	0	0	0	0	0	0	0	0	0	0	0	0	0	0	0	0	0	0	0	0	0	0	0	0	0	0	0	0	0	0	0	0	0	0	0	0	0	0	0	0	0	0	0	0	0	0	0	0	0	0	0	0	0	0	0	0	0	0	0	0	0	0	0	0	0	0	0	0	0	0	0	0
Cgrrf1	NM_026832	0	0	0	0	0	7	0	0	0	0	2	0	54	1	0	1	2	0	1	0	0	1	0	0	0	13	0	0	0	2	0	3	0	0	3	0	0	0	0	0	0	0	0	0	0	0	0	5	0	0	0	0	0	0	0	0	13	0	0	0	0	1	0	0	0	0	1	0	0	0	1	0	0	0	0	0	0	0	0	0	0	0	0	3	0	0	11	0	3	0	0	0	0
Nppc	NM_010933	5	0	3	0	0	0	0	5	5	0	0	0	0	47	0	0	16	0	0	0	0	0	3	0	11	0	0	16	0	10	3	8	1	27	0	0	2	18	14	7	0	0	0	1	0	0	0	84	0	0	4	0	0	5	8	3	0	4	0	0	7	0	0	4	0	13	0	0	2	0	0	14	2	0	15	0	0	6	5	17	11	7	0	8	0	6	8	15	5	0	0	0	13
Malt1	NM_172833	108	0	0	135	40	64	26	48	79	74	31	13	105	108	53	27	9	63	16	24	98	131	60	27	48	0	13	10	45	25	51	193	70	103	147	71	38	177	3	6	102	98	39	54	128	85	21	177	0	12	5	41	25	7	37	42	176	54	0	7	98	39	18	37	18	0	18	45	113	41	24	119	48	52	30	10	30	5	26	0	74	55	33	39	15	36	84	5	72	36	1	23	93
Mtr	NM_001081128	164	288	56	198	93	61	102	229	180	307	16	177	280	503	112	114	230	161	102	181	170	99	0	237	256	112	138	120	131	170	62	520	126	330	394	410	201	469	248	168	387	85	160	206	325	225	132	0	1	46	33	148	63	96	193	137	311	225	196	90	243	152	54	182	219	237	114	238	243	173	135	196	55	126	210	128	59	135	132	176	277	303	230	168	216	185	230	234	176	55	203	173	494
Olfr670	NM_207146	0	0	0	0	0	0	0	0	0	0	0	0	0	0	0	0	0	0	0	0	0	0	0	0	0	0	0	0	0	0	0	0	0	0	0	0	0	0	0	0	0	0	0	0	0	0	0	0	0	0	0	0	0	0	0	0	0	0	0	0	0	0	0	0	0	0	0	0	0	0	0	0	0	0	0	0	0	0	0	0	0	0	0	0	0	0	0	0	0	0	0	0	0
Ackr1	NM_010045	0	0	0	0	0	0	0	0	0	0	0	0	0	0	0	0	0	0	0	0	0	0	0	0	0	0	0	0	0	0	0	0	0	0	0	0	0	0	0	0	0	0	0	0	0	0	0	0	0	0	0	0	0	0	0	0	0	0	0	0	0	0	0	0	0	0	0	0	0	0	0	0	0	0	0	0	0	0	0	0	0	0	0	0	0	0	0	0	0	0	0	0	0
Emilin2	NM_145158	1	21	0	72	9	0	11	39	54	21	89	0	34	104	0	40	1	1	17	4	0	22	0	0	105	3	0	0	11	1	0	7	4	45	35	1	0	1	6	19	37	83	8	15	0	0	23	0	1	17	0	12	12	5	32	3	27	0	3	35	17	31	10	0	51	0	27	35	34	0	0	9	17	0	4	21	0	9	35	16	6	0	54	80	0	1	0	9	0	19	560	4	25
Phf11d	NM_199015	15.93	10	0	0	0	0	7.56	20	2.2	0	27.27	0	0	9	0	14.27	5	0	0	0	0	1	0	0	34.52	0	0	0	0	1	0	0	0	9	0	0	0	22.1	0	10	0	3.11	1	0	0	0	0	0	84	0	0	0	0	0	0	0	0	11.85	18.17	7	0	0	0	6	0	0	0	0	0	10	0	0	0	0	0	0	0	0	0	0	7.33	2.07	21.9	20.41	0	0	0	2	0	0	21.77	7	21.53
Tmem47	NM_138751	21	0	6	21	21	11	46	4	11	46	0	34	84	1	12	41	10	16	0	8	22	73	9	83	35	39	3	19	8	0	50	25	13	22	71	0	20	0	31	16	6	8	3	3	0	48	15	203	0	0	0	10	58	21	33	30	108	17	99	9	16	2	0	43	20	58	5	23	0	0	23	64	14	23	9	3	42	4	0	3	0	4	11	18	0	0	0	25	0	0	0	0	11
Epb4.2	NM_013513	0	0	0	0	0	0	0	0	0	0	0	0	0	0	0	0	0	0	0	0	0	0	0	0	0	0	0	0	0	0	0	0	0	0	0	0	0	0	0	0	0	0	0	0	0	0	0	0	0	0	0	0	0	0	0	0	0	0	0	0	4	0	0	0	0	0	0	0	0	0	0	36	0	0	0	0	0	0	0	0	0	0	0	0	0	0	0	0	0	0	0	0	0
Cradd	NM_009950	1	0	1	2	0	0	0	0	0	27	12	0	12	0	0	0	0	8	0	3	0	3	0	19	0	13	0	0	0	1	0	0	0	0	4	14	0	0	0	0	1	8	0	1	0	0	0	0	0	3	8	0	13	0	4	0	0	0	0	0	0	17	6	8	3	0	0	0	1	1	0	0	0	2	0	4	0	1	1	0	0	4	7	0	4	0	5	1	14	0	0	0	0
Tjap1	NM_001252473,NM_001252474,NM_001252475,NM_028751	274	186	78	225	94	290	102	274	234	156	348	255	348	346	101	263	159	202	143	158	109	31	44	204	277	244	145	144	221	107	84	211	163	312	116	350	143	283	205	392	284	235	66	170	216	247	146	460	305	100	100	201	97	102	232	146	206	392	132	161	98	92	51	87	447	120	88	101	186	191	213	228	62	141	63	84	137	115	113	162	266	172	136	196	198	87	308	158	115	200	856	89	247
Alx4	NM_007442	0	0	0	0	0	0	0	0	0	0	0	4	0	0	0	0	0	0	0	0	0	0	0	0	0	0	0	0	0	0	0	0	0	0	0	0	0	0	0	0	0	0	0	0	0	0	0	0	0	0	0	0	0	0	0	0	0	0	0	0	0	0	0	0	0	0	0	0	0	0	0	0	0	0	0	0	0	0	0	0	0	0	0	0	0	0	0	0	0	0	0	0	0
Rad9b	NM_144912	7	9	7	20	0	13	1	3	0	2	0	9	31	0	0	0	28	0	0	13	5	13	27	0	22	8	1	4	19	0	14	26	14	14	18	7	0	11	15	15	9	0	0	19	23	15	2	19	0	7	0	3	0	0	7	0	4	15	0	6	51	1	6	1	6	11	8	8	23	41	36	1	0	4	4	0	0	0	6	0	1	1	0	11	15	8	12	1	16	0	116	4	0
1700028J19Rik	NR_029436	0	0	7	0	3	2	0	9	0	0	0	0	14	0	0	0	7	0	0	0	0	12	0	0	30	0	0	0	0	0	0	17	0	11	13	0	0	0	0	0	9	0	0	0	0	0	6	0	37	0	0	3	0	0	0	6	0	0	0	12	42	0	0	0	0	0	0	0	0	4	0	0	0	0	11	0	0	0	15	0	15	11	0	16	0	0	0	12	0	0	23	6	0
Eif4e3	NM_025829	34	32	26	198	68	55	59	91	38	29	262	55	265	138	277	439	63	70	45	28	14	77	47	109	1048	94	90	0	108	54	34	98	13	139	79	287	10	251	21	76	22	25	41	53	42	54	80	5	64	67	8	67	135	16	94	0	151	11	2	157	194	12	1	15	183	5	39	36	148	19	27	387	36	6	54	66	27	17	54	9	47	31	162	437	128	87	97	50	19	229	1465	44	88
Zscan4a	NR_033707	0	1.07	4	10.37	5.92	10.69	15.55	0	0	0	5.55	0	62.21	0	3.23	30.34	0	0	0	2.61	2.88	16.91	2.18	1.67	0	4556.28	0	0	3.22	0	2.98	2.2	0	0	0	8.72	1.67	0	1.9	0	0	7.43	0	0	0	0	2.32	4.46	0	0	0	6.05	0	0	9.25	0	4.65	0	6.41	0	5.69	0	0	2.15	0	1	1.32	0	3.29	0	0	1.49	0	0	1.59	0	0	0	0	4.39	0	0	0	1.86	23.56	0	2.27	29.39	0	0	94.28	0	0
Neto2	NM_001081324	16	1	3	125	59	65	68	32	11	25	26	39	35	15	18	78	28	8	23	12	18	56	35	40	11	58	20	0	47	9	23	10	11	19	25	37	30	34	39	5	7	16	24	34	4	17	63	44	66	27	17	27	1	22	113	13	47	0	56	29	36	31	1	23	50	42	20	25	87	39	42	75	21	32	20	16	30	21	4	51	47	17	21	53	55	25	60	31	10	0	70	20	38
Nmur1	NM_010341	0	0	0	0	0	0	0	0	0	0	0	0	0	0	0	0	0	0	0	0	0	0	0	0	0	0	0	0	0	0	0	0	0	0	0	0	0	0	0	0	0	0	0	0	0	0	0	0	0	0	0	0	0	0	0	0	0	0	0	0	0	0	0	0	0	0	0	0	0	0	0	0	0	0	0	0	0	0	0	0	0	0	0	0	0	0	0	0	0	0	0	0	0
Gins4	NM_024240	553	652	308	607	514	819	596	450	1032	644	1337	439	595	1318	557	742	698	565	314	276	440	435	519	953	772	442	753	758	483	396	409	744	575	869	860	892	861	1162	503	922	614	486	435	571	642	677	541	867	413	386	558	652	438	226	333	535	1171	630	692	854	583	421	151	508	765	472	480	456	646	745	943	539	291	361	583	236	355	274	363	715	640	978	481	530	596	591	607	596	707	533	459	664	946
Rpl41	NM_018860	2741	4545	2679	3994	4656	8610	3648	5350	9723	5422	4431	4974	5088	7029	4300	3078	6301	4326	3231	3471	4233	2182	1534	5441	4909	3863	3865	6696	3047	4026	3793	7357	5084	6343	5459	4456	5275	7727	3675	5706	5508	7274	2859	3539	6802	9090	4696	15239	4941	2419	4921	3940	4276	2237	2426	4978	9777	4449	5241	3894	4550	3528	1497	2204	6209	4519	3078	5338	5748	4337	9285	3005	1434	2559	5040	2135	2883	1339	6317	5551	6585	5480	4100	5581	4811	3399	5862	4061	6114	2192	1100	2492	5302
Tbrg4	NM_001130457,NM_134011	257	261	142	284	138	199	95	239	287	354	278	237	99	438	267	133	463	232	144	124	92	101	100	262	49	345	286	199	95	136	165	288	258	354	330	193	271	381	359	342	294	148	93	190	261	356	206	428	156	239	224	224	264	116	170	212	270	283	368	116	155	185	53	154	258	125	93	182	497	148	406	343	99	136	296	96	135	93	192	351	424	235	286	411	196	312	269	154	293	115	314	104	271
Olfr843	NM_146567	0	0	0	0	0	0	0	0	0	0	0	0	0	0	0	0	0	0	0	0	0	0	0	0	0	0	0	0	0	0	0	0	0	0	0	0	0	0	0	0	0	0	0	0	11	0	0	0	0	0	0	0	0	0	0	0	0	0	0	0	0	0	0	0	0	0	0	0	0	0	0	0	0	0	0	0	0	0	0	0	0	0	0	0	0	0	0	0	0	0	0	0	0
Atp2c1	NM_001253831,NM_001253834,NM_001253836,NM_175025	189	144	0	80	1	178	138	97	0	159	308	40	232	395	210	109	24	77	44	32	15	41	89	118	135	212	83	12	82	115	51	88	29	133	115	164	162	306	68	116	157	156	89	112	149	28	165	170	42	177	3	45	54	47	73	41	63	124	139	135	40	241	9	131	282	112	216	147	160	11	396	222	76	25	162	48	4	56	76	8	127	19	341	160	106	66	46	16	125	41	1201	0	92
Btc	NM_007568	0	0	0	0	0	0	0	0	11	0	0	0	0	0	0	0	0	0	0	0	0	0	13	0	0	0	0	0	0	0	0	0	0	0	0	0	0	0	0	0	0	0	0	0	0	0	0	0	0	0	0	0	0	0	0	0	0	0	0	0	0	0	0	0	7	0	0	0	0	0	0	0	0	0	0	0	0	0	0	0	0	0	0	0	0	0	0	0	0	0	1	0	0
Ttll5	NM_001081423	61	18	18	73	32	15	37	47	135	43	43	68	86	232	179	143	86	68	23	30	38	57	46	54	121	110	49	30	69	24	63	47	44	227	80	158	35	48	51	37	113	4	31	54	33	6	86	1	2	31	23	51	21	26	75	42	95	48	57	136	19	75	11	30	17	100	58	53	96	11	117	198	48	9	39	14	50	25	47	20	28	145	132	143	49	62	83	83	1	72	240	13	27
Lrit2	NM_173418	0	0	0	0	0	0	0	0	0	7	0	0	0	0	0	0	0	0	0	0	0	0	0	0	0	0	0	0	0	0	0	0	0	5	0	0	0	0	0	0	0	0	0	0	0	0	0	0	0	0	0	0	0	0	0	0	0	0	0	0	0	0	0	0	0	0	0	0	0	0	0	0	0	0	0	0	0	0	0	0	0	0	0	0	0	0	0	0	0	0	0	0	0
Mal	NM_001171187,NM_010762	0	0	0	0	0	0	0	0	11	0	0	0	0	0	0	0	0	0	0	0	0	0	0	0	0	0	0	0	0	0	5	0	0	0	0	0	0	0	0	0	0	0	0	0	0	0	0	0	0	0	0	0	0	0	21	0	0	0	0	0	0	0	0	0	0	0	0	0	0	0	0	0	0	0	0	2	0	0	0	0	0	3	0	0	19	0	0	0	0	0	0	0	0
Clec2g	NM_001168223,NM_001168224,NM_027562	0	0	0	2	0	0	0	0	0	0	0	0	0	0	0	0	0	0	0	0	0	0	0	0	27	0	0	0	0	0	0	0	0	0	0	0	0	0	0	0	0	0	0	0	0	0	0	2	0	0	0	0	0	0	0	0	0	0	0	0	0	0	0	0	0	0	0	0	15	0	0	0	0	0	0	0	0	0	0	0	0	0	0	0	0	0	0	0	0	0	0	0	0
Ttc7b	NM_001033213	0	33	28	38	21	18	10	14	34	59	53	38	2	78	43	0	80	9	9	4	26	0	0	51	1	17	15	73	16	16	2	5	43	16	1	22	0	12	26	21	25	5	12	0	15	52	6	0	1	0	0	8	13	0	32	14	0	2	0	4	67	0	1	10	38	28	41	2	23	0	49	51	7	16	55	3	1	11	9	34	16	39	28	9	0	0	0	30	63	1	48	35.96	7
Fbxw7	NM_001177773,NM_001177774,NM_080428	0	21	0	0	1	55	0	0	0	0	6	5	27	0	0	0	6	31	0	8	0	2	0	0	0	5	0	0	14	0	0	0	2	0	50	0	0	0	0	6	0	0	2	2	0	0	0	0	0	0	0	3	0	0	0	0	25	4	0	6	1	1	0	0	0	0	1	17	0	0	0	0	0	0	0	0	5	0	0	1	2	0	0	0	0	0	0	0	11	0	48	0	0
Brinp3	NM_001145807,NM_153539	3	0	0	0	39	0	0	0	0	0	0	0	0	0	0	0	0	0	0	0	0	0	0	0	57	0	0	44	0	0	0	0	0	10	0	0	43	0	0	0	0	0	0	0	0	0	0	0	0	0	0	0	0	0	0	0	0	0	0	0	0	0	0	7	0	0	0	0	13	0	31	0	0	0	3	0	0	0	0	0	0	0	0	43	0	0	1	0	0	0	0	0	0
Rab33a	NM_011228	0	0	4	0	0	0	0	0	0	0	0	0	0	0	7	0	0	9	3	0	0	0	0	0	0	0	0	37	0	0	0	11	0	10	0	0	0	0	0	0	0	23	0	0	6	0	0	47	0	0	0	0	0	0	0	5	0	0	0	0	0	0	0	0	0	0	0	0	0	14	0	0	0	0	14	0	0	3	0	0	0	0	0	0	0	0	13	0	0	0	0	0	0
Sorcs2	NM_030889	0	0	0	1	0	0	0	0	0	0	0	0	0	0	0	0	0	0	0	0	0	0	0	0	1	0	0	0	0	0	0	0	0	0	0	0	0	0	0	0	0	0	0	0	0	0	0	0	0	0	0	0	0	0	1	0	0	0	0	0	0	0	2	0	0	0	0	0	3	0	0	0	0	0	0	0	0	0	0	0	0	0	0	0	0	0	0	0	0	1	0	0	0
Caprin2	NM_001301351,NM_181541	133	81	3	178	93	176	170	16	182	90	296	135	83	196	145	7	110	132	43	98	132	178	99	73	664	248	90	38	203	78	68	62	34	83	74	71	181	100	140	83	232	124	13	50	204	151	29	355	0	126	87	195	63	87	368	55	321	79	376	150	222	125	24	85	155	36	85	149	7	45	106	374	10	109	40	53	28	50	105	34	55	32	119	65	241	190	81	118	12	142	300	236	40
Lnx1	NM_001159577,NM_001159578,NM_001159579,NM_001159580,NM_010727	0	0	0	0	0	0	0	1	2	0	0	0	0	1	0	0	0	0	0	0	0	0	0	2	1	0	0	0	0	1	0	0	0	0	0	2	0	4	0	0	0	0	0	0	0	0	1	0	0	0	0	0	0	0	0	0	1	0	0	0	0	0	0	0	0	0	0	0	0	0	0	0	0	0	0	0	0	0	0	0	0	0	0	4	0	0	1	0	0	0	6	0	0
Ell2	NM_138953	244	199	29	321	257	472	393	307	420	235	358	544	724	422	173	206	249	227	137	120	200	200	185	190	390	311	227	302	194	151	164	379	170	318	477	331	357	676	256	303	511	635	364	578	322	506	373	1	481	218	311	278	188	119	188	232	787	178	1093	269	316	240	58	298	476	258	209	267	174	208	485	506	121	119	164	100	161	121	322	208	345	409	231	239	211	311	393	520	399	197	234	210	501
Mir711	NR_030492	0	0	0	0	0	0	0	0	0	0	0	0	0	0	0	0	0	0	0	0	0	0	0	0	0	0	0	0	0	0	0	0	0	0	0	0	0	0	0	0	0	0	0	0	0	0	0	0	0	0	0	0	0	0	0	0	0	0	0	0	0	0	0	0	0	0	0	0	0	0	0	0	0	0	0	0	0	0	0	0	0	0	0	0	0	0	0	0	0	0	0	0	0
Znhit1	NM_027318	91.81	113.44	97.28	63.69	33	56.27	53	125	138.26	194.76	231	74.52	60	349.46	125.4	40.79	223.67	112.35	94	47	94	41	35.69	129	117.54	48.95	78.71	133.31	61.64	68.79	45.29	242.68	135.24	181	109.69	150	157	183.19	34.82	142	103.62	36.57	70	133.07	106.68	165	122	216.27	129.86	71.59	73.77	97.52	146	59.78	47	70	96.98	92.7	73	79.35	95.78	80	29	100.53	149.74	69.7	55.83	142.57	252.79	85.13	313.08	58	42	112.81	97	61	52	48	149	120	232	196.72	195.76	118.73	65	153.78	103.13	82	116	42.15	76.39	96.77	193.62
Uchl5	NM_001159866,NM_019562	119	135	28	94	107	58	102	167	79	136	267	61	135	100	32	351	197	92	81	86	126	204	74	119	195	134	185	177	101	65	24	228	72	100	197	138	175	162	108	95	167	111	68	117	43	25	207	410	107	178	162	97	102	44	56	89	100	89	9	130	151	79	18	101	137	61	169	171	160	92	211	157	93	76	188	65	90	126	163	93	191	218	121	117	164	128	122	202	121	85	88	225	218
Taf8	NM_022015	457	169	219	630	264	399	170	287	1078	421	319	364	66	437	322	289	367	420	180	205	182	252	147	542	396	359	324	424	175	154	278	441	409	390	510	485	549	731	292	367	565	466	200	265	483	671	637	579	247	137	481	561	390	187	429	229	1026	365	696	217	273	236	140	357	709	283	293	198	511	356	917	329	128	157	383	143	131	120	186	242	329	302	343	232	418	246	271	217	390	127	360	196	687
Klhl40	NM_028202	0	0	0	0	0	0	0	0	0	0	2	0	0	0	0	0	0	2	0	0	0	0	0	0	0	0	0	0	0	0	0	0	0	0	0	0	0	0	0	0	0	0	0	0	0	0	0	0	0	0	0	0	0	0	0	0	0	0	116	0	0	0	0	0	0	0	0	0	0	0	0	0	0	0	0	8	0	3	0	0	0	0	0	0	0	0	0	0	0	0	0	0	0
Agbl3	NM_001289656,NM_001289657,NM_001289658,NM_178630	6	0	1	13	0	0	6	0	0	0	0	0	12	0	1	0	8	0	0	2	2	0	0	10	13	0	16	1	18	1	0	0	0	0	8	11	0	0	5	0	0	0	0	3	0	0	0	11	16	4	0	0	0	0	4	0	22	4	0	17	0	4	0	0	5	0	0	0	12	0	0	7	1	0	17	0	9	2	0	0	0	4	0	3	3	0	0	0	0	0	67	0	0
5730416F02Rik	NR_033596	0	0	0	0	0	0	0	0	0	0	0	0	0	0	0	0	0	0	0	0	0	0	0	0	0	0	0	0	0	0	0	0	0	0	0	0	0	0	0	0	0	0	0	0	0	1	0	0	0	0	0	0	0	0	0	0	0	0	0	0	0	0	0	0	0	0	0	0	0	0	0	0	4	0	0	0	0	0	0	0	9	0	0	0	0	0	0	0	0	0	0	0	0
1700074P13Rik	NM_028550	0	0	0	0	0	0	0	0	0	0	0	0	0	0	0	0	0	0	0	0	0	0	0	0	0	0	0	0	0	0	0	0	0	0	0	0	0	0	0	0	0	0	0	0	0	0	0	0	0	0	0	0	0	0	0	0	0	0	0	0	0	0	0	0	0	0	0	0	0	0	0	0	0	0	0	0	0	0	0	0	0	0	0	0	0	0	0	0	0	0	0	0	0
Tssc1	NM_201357	200	190	165	339	290	266	99	255	409	363	488	243	247	518	307	276	217	266	190	79	139	162	32	335	100	231	252	331	105	98	171	195	223	442	455	189	313	309	163	185	335	226	160	227	248	488	282	294	337	173	301	175	173	107	101	170	451	220	336	193	186	201	43	152	349	201	198	253	218	217	358	300	106	127	297	125	131	107	261	245	195	527	256	279	350	147	249	87	251	89	48	174	263
Elmo3	NM_172760	6	6	0	0	0	0	0	0	0	18	56	24	0	0	0	19	0	0	3	0	0	0	0	39	0	0	0	0	0	26	0	0	0	0	0	0	0	0	0	0	36	0	0	0	0	10	0	1	0	0	0	0	0	0	0	0	0	13	0	0	0	0	0	0	0	0	0	11	0	0	0	0	0	7	0	9	0	0	1	0	18	26	0	0	0	0	0	0	0	0	0	0	1
Ppy	NM_008918	0	0	0	0	0	0	0	0	0	0	0	0	0	0	0	0	0	0	0	0	0	0	0	0	0	0	0	0	0	0	0	0	0	0	0	0	0	0	0	0	0	0	0	0	0	0	0	0	0	0	0	0	0	0	0	0	0	0	0	0	0	0	0	0	0	0	0	0	0	0	0	0	0	0	0	0	0	0	0	0	0	0	0	0	0	0	0	0	0	0	0	0	0
Pdzd11	NM_028303	585	498	219	486	313	445	178	562	342	541	518	387	488	1213	457	370	374	177	315	155	347	394	159	510	469	359	350	882	350	322	210	698	477	533	546	733	581	912	407	622	640	273	276	576	607	822	528	862	611	258	564	397	385	187	195	382	346	459	271	361	445	268	78	462	452	608	443	552	603	396	811	473	245	441	394	188	392	221	490	481	803	990	577	681	290	618	363	524	628	222	247	357	1129
Mvd	NM_138656,NR_028354	23	34	32	24	94	0	45	31	26	33	66	12	0	0	22	1	96	53	29	13	21	0	34	15	43	0	0	82	24	43	8	142	72	16	73	19	95	13	31	85	82	52	43	104	20	57	10	367	107	46	0	30	18	16	33	45	24	20	0	29	25	23	6	33	97	18	61	38	50	81	21	34	5	60	63	5	21	28	33	46	106	61	43	53	39	73	13	76	40	8	0	17	36
Nfatc4	NM_001168346,NM_023699	0	0	0	0	0	0	0	0	0	0	0	0	0	0	0	0	0	0	0	0	0	0	0	0	0	0	0	0	0	0	0	0	0	0	0	0	0	0	0	0	0	0	0	0	0	0	0	0	0	0	0	0	0	0	0	0	0	0	0	0	0	0	0	0	0	0	0	0	0	0	0	0	0	0	0	0	0	0	0	0	0	0	0	0	0	0	0	0	0	0	0	0	0
Vdac3	NM_001198998,NM_011696	308	208	95	174	194	61	166	260	225	408	322	196	316	715	373	243	324	95	148	121	225	125	58	368	273	51	183	253	168	127	157	387	340	278	514	251	486	681	320	351	241	309	174	261	290	528	285	1252	247	154	213	230	304	77	249	268	145	254	166	186	231	216	68	220	340	241	213	238	602	282	453	387	119	226	319	141	122	120	114	303	391	295	221	541	140	292	336	230	445	151	310	232	537
Ptprs	NM_001252453,NM_001252455,NM_001252456,NM_011218	73	66	0	48	0	0	23	47	45	32	0	27	4	85	61	1	51	3	65	1	30	0	27	124	68	6	1	0	0	24	5	32	67	41	82	120	21	78	38	82	102	15	19	32	0	41	20	207	92	40	24	20	0	9	0	56	0	31	0	18	7	67	0	30	111	25	25	26	44	17	30	1	32	50	23	25	27	29	50	101	1	5	83	84	40	62	113	26	22	1	0	19	32
Zfp184	NM_183014	0	0	8	0	0	50	6	29	17	0	21	86	0	0	0	0	0	0	16	60	17	54	5	0	0	15	0	34	47	8	26	0	5	49	0	22	0	40	18	0	0	39	0	0	93	4	26	0	0	23	0	47	21	2	59	0	47	10	0	44	0	18	5	18	0	23	10	14	80	20	24	1	0	0	26	0	0	0	36	3	29	2	27	0	15	18	35	14	23	0	2	101	208
Olfr283	NM_147036	0	0	0	0	0	0	0	0	0	0	0	0	0	0	0	0	0	0	0	0	0	0	0	0	0	0	0	0	0	0	0	0	0	0	0	0	0	0	0	0	0	0	0	0	0	2	0	0	0	0	0	0	0	0	0	0	0	0	0	0	0	0	0	0	0	0	0	0	0	0	0	0	19	0	0	0	0	0	0	0	0	0	0	0	0	0	0	0	0	2	0	0	3
Tmem161a	NM_001293797,NM_145597,NR_122028	14	0	19	71	16	0	49	39	21	26	0	13	42	19	89	0	21	1	0	0	14	0	20	1	129	1	20	34	15	13	4	50	10	44	73	5	16	0	58	17	16	0	26	0	0	65	23	38	0	17	0	7	0	0	0	0	0	18	0	0	16	22	6	37	0	0	25	11	82	29	97	50	22	52	31	7	15	18	33	1	34	23	81	57	0	61	0	8	23	0	29	24	3
Mroh5	NM_001033365	0	0	0	0	0	0	0	0	0	0	0	0	0	0	0	0	0	0	0	0	0	0	0	0	0	0	0	0	0	0	0	0	0	0	0	0	0	0	0	0	0	0	0	0	0	0	0	0	0	0	0	0	0	0	0	0	0	0	0	0	0	0	0	0	0	0	0	0	0	0	0	0	0	0	0	0	0	0	0	0	0	0	0	0	0	0	0	0	0	0	0	0	0
Gk2	NM_010294	0	0	0	3	0	0	0	0	0	0	0	0	0	0	0	0	0	0	0	0	0	0	0	0	0	0	0	0	0	0	0	0	0	0	0	0	0	0	0	0	0	0	0	0	0	0	0	0	0	0	0	0	0	0	0	0	0	0	0	0	0	0	0	0	0	0	0	0	0	0	0	0	0	0	0	0	0	0	0	0	0	0	0	0	0	0	0	0	0	0	26	0	0
Gcnt2	NM_008105,NM_023887,NM_133219	28	22	0	7	14	54	16	6	69	10	84	37	20	15	0	0	14	16	16	55	13	0	15	1	78	13	0	0	5	4	28	1	0	5	25	21	0	32	0	1	49	21	1	0	5	16	1	0	0	17	0	2	0	18	2	0	0	0	0	32	34	0	6	4	0	0	0	0	2	27	25	1	2	0	10	0	0	0	5	0	27	26	35	22	15	14	1	17	0	3	274	46	64
Ldlrad1	NM_001081272	0	0	0	0	0	0	0	0	0	0	0	0	0	0	0	0	0	0	0	0	0	0	0	0	0	0	0	0	0	0	0	0	0	0	0	0	0	0	0	0	0	0	0	0	0	0	0	0	0	0	0	0	0	0	0	0	0	0	0	0	0	0	0	0	0	0	0	0	0	0	0	0	0	0	0	0	0	0	0	0	0	0	0	0	0	0	0	0	0	0	0	0	0
Rnmt	NM_001170953,NM_026440	545	413	105	522	222	937	264	380	348	601	387	467	277	418	353	424	302	392	225	291	238	478	251	393	468	344	349	522	446	285	453	547	383	415	419	529	460	738	263	472	364	370	291	270	440	471	522	1186	363	272	615	411	374	200	232	235	1403	279	890	458	400	357	107	313	380	343	351	305	490	322	694	564	198	213	384	143	208	142	231	470	483	441	423	677	366	326	452	342	438	193	432	251	495
D030045P18Rik	NR_040624	0	0	0	2	0	0	0	0	0	0	0	0	0	0	0	0	0	0	0	0	0	0	0	0	0	0	0	0	0	0	0	0	0	0	0	0	0	0	0	0	0	0	0	0	0	0	0	0	0	0	0	0	0	0	0	0	0	0	0	0	0	0	0	0	0	0	0	0	0	0	0	0	0	0	0	0	0	0	0	0	0	0	0	0	0	0	0	0	0	0	0	0	0
Ube2o	NM_173755	366	185	82	973	239	1443	243	389	424	379	978	572	98	211	88	581	204	179	148	294	189	281	134	136	80	339	298	170	370	172	291	267	267	279	400	214	286	359	270	231	564	617	201	128	587	532	280	689	168	243	77	389	333	180	760	191	1398	330	1144	430	273	219	111	146	259	164	171	180	110	243	387	579	169	138	198	93	212	77	282	297	245	161	98	217	307	286	232	215	133	418	1170	253	492
C2cd4b	NM_001081314	0	3	0	0	0	1	84	15	1	0	0	0	3	1	0	0	0	6	0	0	0	0	0	3	2	0	0	0	0	0	0	0	0	0	0	0	0	0	0	0	0	37	0	0	0	2	2	0	0	1	0	0	0	0	0	0	7	0	0	1	4	1	0	0	0	0	0	0	0	0	0	0	0	0	0	0	0	0	0	0	0	0	0	0	1	0	1	0	0	0	0	0	0
Kcng4	NM_025734	13	53	0	8	0	28	1	0	0	2	0	34	0	0	0	0	47	26	0	0	0	0	21	0	0	0	16	0	26	0	5	0	0	0	0	29	0	0	0	0	63	0	0	0	0	36	0	26	0	0	0	0	41	0	0	0	8	0	0	32	5	17	0	0	36	0	0	0	31	4	55	0	0	8	1	8	1	0	19	0	0	0	0	0	0	3	0	5	0	0	0	4	36
Ptgs1	NM_008969	0	0	0	0	0	0	0	0	0	0	0	0	0	0	0	0	0	0	0	0	0	0	0	0	0	0	0	0	0	0	0	0	0	0	0	0	0	0	0	0	0	0	0	0	0	0	0	0	0	0	0	0	0	0	0	0	0	0	0	0	0	0	0	0	0	0	0	0	0	0	0	0	0	0	0	0	0	0	0	0	0	0	0	0	0	0	0	0	0	0	0	0	0
Ttc22	NM_177667	0	0	0	0	0	0	0	1	17	0	90	0	57	0	0	1	10	0	0	0	0	0	0	0	0	0	0	0	0	7	0	0	0	0	0	0	0	0	0	0	0	0	0	0	0	0	17	0	0	0	0	0	0	0	0	0	4	0	0	0	0	0	0	0	0	0	0	2	0	16	0	0	7	0	0	0	0	0	13	0	0	0	0	0	0	7	0	0	0	0	0	8	0
Kat2b	NM_001190846,NM_020005	193	69	1	183	107	97	77	53	439	175	132	205	182	79	124	107	51	136	46	69	83	132	72	105	132	138	172	228	10	63	74	142	78	213	216	55	110	187	26	19	334	105	48	109	140	191	128	196	278	71	144	165	254	132	70	132	81	102	383	88	70	73	15	99	154	37	13	111	80	147	50	52	57	51	145	77	85	34	67	90	106	167	138	46	110	87	174	51	112	65	76	105	237
9430060I03Rik	NR_015525	0	0	0	0	0	1.08	2	0	0	0	0	0	0	0	0	0	0	0	0	0	0	0	0	0	0	0	0	0	0	0	3.18	0	2.09	0	0	15.26	0	0	1.03	3.34	0	0	0	0	0	0	0	0	0	0	4.74	0	0	4.55	0	0	0	0	0	1.1	0	0	0	4.1	33.96	0	0	11	0	0	0	0	0	9.96	0	0	0	2	0	0	0	0	0	0	0	0	0	0	15	0	0	0	0
Slc4a1ap	NM_009206	343	91	58	408	159	347	192	288	296	397	309	182	161	577	257	182	315	250	167	167	184	116	145	299	477	82	152	292	176	194	290	376	114	391	165	296	270	495	226	272	398	281	166	299	373	365	211	658	78	207	215	174	244	125	97	207	585	304	240	110	252	221	90	161	264	215	133	166	344	246	504	247	140	139	325	88	212	133	229	183	223	365	313	308	190	208	466	230	309	111	239	190	705
Krtap9-3	NM_029351	0	0	0	0	0	0	0	0	0	0	0	0	0	0	0	0	0	0	0	0	0	0	0	0	0	0	0	0	0	0	0	0	0	0	0	0	0	0	0	0	0	0	0	0	0	0	0	0	0	0	0	0	0	0	0	0	0	0	0	0	0	0	0	0	0	0	0	0	0	0	0	0	0	0	0	0	0	0	0	0	0	0	0	0	0	0	0	0	0	0	0	0	0
C530005A16Rik	NR_029450	0	0	0	0	0	0	0	0	9.44	0	0	0	0	7.12	0	0	0	3.16	0	0	14.14	0	0	11	0	0	0	0	0	11	0	1.05	0	0	0	0	0	0	0	0	0	0	0	0	0	0	0	16.55	0	0	0	0	7.33	0	7	0	0	0	0	0	0	6	0	0	0	0	0	0	0	0	0	2	0	0	3	0	1	0	0	0	1	0	0	1	0	0	0	0	0	0	0	0	0
Amt	NM_001013814	155	94	40	58	45	12	29	106	100	112	62	55	0	29	232	64	74	64	29	52	103	39	37	145	5	1	62	115	0	63	50	220	76	77	126	113	115	255	145	153	220	89	33	134	100	156	94	141	256	43	97	43	67	18	79	3	32	168	0	36	65	38	5	93	254	157	80	88	150	31	175	42	58	53	111	15	46	61	49	85	200	96	61	125	75	69	52	79	134	21	14	4	114
Gpld1	NM_008156	3	2	1	9	4	8	0	19	3	4	3	4	0	17	9	1	28	3	6	6	0	0	0	9	0	0	0	11	10	7	0	8	29	22	2	7	12	17	3	6	4	0	3	3	11	17	4	0	0	12	0	5	2	5	4	3	2	6	27	0	0	12	0	0	20	7	2	0	8	24	47	6	5	6	6	6	2	0	9	5	2	1	2	8	0	7	19	2	15	5	0	0	20
Olfr558	NM_147093	0	0	0	0	0	0	0	0	0	0	0	0	0	0	0	0	0	0	0	0	0	0	0	0	0	0	0	0	0	0	0	0	0	0	0	0	0	0	0	0	0	0	0	0	0	0	0	0	0	0	0	0	0	0	0	0	0	0	0	0	0	0	0	0	0	0	0	0	0	0	0	0	0	0	0	0	0	0	0	0	0	0	0	0	0	0	0	0	0	0	0	0	0
Bzw2	NM_025840	518	267	159	619	205	1197	623	564	642	492	411	783	103	18	667	2	228	40	205	275	501	570	126	521	401	430	200	923	318	400	286	409	456	787	577	470	441	725	322	778	588	596	426	142	533	958	522	596	904	246	237	429	385	329	534	409	1358	403	1004	525	455	463	133	60	138	564	119	562	427	676	573	257	40	319	719	150	244	192	457	405	329	601	708	668	518	30	780	208	292	300	2	441	828
Tesc	NM_021344	22	53	28	297	92	89	42	45	155	30	458	29	102	245	174	416	57	57	56	118	56	166	77	74	1422	75	79	47	137	98	32	75	30	163	175	190	55	54	71	119	64	56	35	11	74	310	46	121	119	89	26	74	55	11	302	25	201	42	282	190	116	36	13	28	212	31	17	74	94	107	54	244	44	12	63	57	12	10	126	61	33	61	97	99	98	53	113	35	54	170	1773	63	46
Tmem33	NM_001285452,NM_028975,NM_030108	390	96	15	156	153	368	132	171	260	286	236	203	210	495	198	192	201	199	163	176	140	123	44	351	142	151	180	517	236	158	170	335	167	360	330	352	468	311	160	367	202	103	113	232	198	335	298	640	133	179	393	208	113	134	148	175	533	172	263	210	170	239	29	211	207	239	201	188	220	320	387	202	189	202	239	104	130	110	172	257	314	405	325	427	140	368	321	177	282	93	25	139	576
4930578N18Rik	NR_040575	0	0	0	0	0	0	0	0	0	0	0	0	0	0	0	0	0	0	0	0	0	0	0	0	0	0	0	0	0	0	0	0	0	0	0	0	0	0	0	0	0	0	0	0	0	0	0	0	0	0	0	0	0	0	0	0	0	0	0	0	0	0	0	0	0	0	0	0	0	0	0	0	0	0	0	0	0	0	0	0	0	0	0	0	0	0	0	0	0	0	0	0	0
Gfi1	NM_001267621,NM_010278	0	0	0	20	0	0	0	0	0	0	0	0	0	0	0	0	0	0	0	0	0	0	0	0	0	0	0	0	0	0	0	0	0	0	0	0	0	0	0	0	0	0	0	0	0	0	0	0	0	0	0	0	0	0	0	0	0	13	0	0	0	1	0	0	0	0	0	0	0	0	0	0	0	0	0	3	0	0	9	0	0	0	0	3	0	0	0	0	0	0	0	0	0
Oxld1	NM_025560	0	0	0	25	11	3	0	11	27	0	0	13	0	1	6	0	6	14	11	13	5	5	1	7	19	0	8	0	0	9	3	14	0	3	0	1	4	0	7	0	2	0	12	0	9	4	10	0	0	0	0	7	1	0	5	0	15	18	0	17	7	0	0	2	1	0	3	0	11	7	0	0	5	6	4	4	8	9	0	0	1	6	10	7	6	6	0	0	12	2	0	6	0
Ralgps2	NM_001159965,NM_001159966,NM_001159967,NM_001159968,NM_023884,NR_027640	203	81	96	293	93	82	223	210	133	92	246	106	390	541	258	460	265	261	89	79	184	104	51	196	527	87	324	200	124	133	41	397	140	309	353	350	158	340	191	268	134	192	102	128	161	267	245	213	239	253	243	186	175	44	140	131	477	104	100	239	341	149	27	194	345	66	184	134	232	206	201	379	105	110	248	127	115	108	208	357	299	104	363	616	138	112	234	158	224	189	1901	99	345
Rnf150	NM_177378	0	0	0	0	0	0	1	0	0	0	0	0	0	0	0	2	0	0	0	1	1	11	0	0	0	0	0	0	0	0	1	0	0	0	0	0	0	0	0	0	1	0	0	0	1	0	0	39	0	0	0	0	0	0	0	0	0	0	0	0	0	0	0	0	0	0	0	1	0	0	0	0	0	0	0	0	0	0	0	0	0	0	0	0	0	0	0	0	0	0	0	0	0
Olfr1234	NM_146973	0	0	0	0	0	0	0	0	0	0	0	0	0	0	0	0	0	0	0	0	0	0	0	0	0	0	0	0	0	0	0	0	0	0	0	0	0	0	0	0	0	0	0	0	0	0	0	0	0	0	0	0	0	0	0	0	0	0	0	0	0	0	0	0	0	0	0	0	0	0	0	0	0	0	0	0	0	0	0	0	0	0	0	0	0	0	0	0	0	0	0	1	0
Olfr317	NM_001011769	0	0	0	0	2.76	0	0	0	0	0	0	0	0	0	0	0	0	0	0	0	0	0	0	0	0	0	0	0	0	0	0	0	0	0	0	0	0	0	0	0	0	0	0	0	0	0	0	0	0	0	0	0	0	0	0	0	0	0	0	0	0	0	0	0	0	0	0	0	0	0	0	0	0	0	0	0	0	0	0	0	0	0	0	0	0	0	0	0	0	0	0	0	0
Gorab	NM_178883	7	17	14	70	18	122	20	37	46	67	35	37	100	40	0	0	29	36	4	57	38	14	12	51	0	56	30	112	24	10	40	60	16	116	13	4	83	17	50	5	28	32	14	19	32	26	17	93	0	40	70	7	3	20	15	10	52	51	51	33	41	49	14	23	79	21	3	33	46	14	57	27	8	1	0	4	14	22	50	28	1	43	14	45	3	25	0	7	44	20	33	0	6
Gm10324	NM_001177832	95.18	156.13	7.93	93.06	232.6	50.64	53.55	117.67	46.61	121.81	54.68	64.24	64.35	166.38	140.06	82.63	82.81	39.75	44.66	132.13	98.08	42.67	64.56	168.02	367.49	78.78	94.49	136.77	91.51	55.46	58.06	181.53	117.89	182.58	109.84	152.95	59.46	179.04	106.1	53.66	120.29	66.68	76.61	92.87	91.32	170.2	78.58	0	186.43	82.38	65.05	57.05	64.95	42.16	27.47	112.4	103.65	148.78	163.58	57.77	93.76	125.72	13.17	96.65	249.9	65.73	103.14	118.77	125.37	98.75	160.5	156.55	29.49	71.57	140.12	15.78	41.86	34.63	108.61	48.21	177.63	123.9	216.76	274.33	124.78	107.28	131.21	36.79	82.53	61.43	296.22	102.73	172.22
Sult2a3	NM_001101586	0	0	0	0	0	0	0	0	0	0	0	0	0	0	0	0	0	0	0	0	0	11	0	0	0	0	0	0	0	0	0	0	0	0	0	0	0	0	0	0	0	0	0	0	0	0	0	0	0	0	0	0	0	0	0	0	0	0	0	0	0	0	0	0	0	0	0	0	0	0	0	0	0	0	0	0	0	0	0	0	0	0	0	0	0	0	0	0	0	1	0	0	0
3830408C21Rik	NR_015471	0	0	0	0	0	0	0	0	0	0	0	5	0	0	0	0	0	0	0	1	0	6	0	0	0	0	0	0	0	0	0	0	0	0	0	0	0	0	0	0	0	0	0	0	0	7	2	0	0	0	0	0	0	0	0	0	0	0	0	0	0	0	0	0	0	0	0	0	0	0	0	0	0	0	0	0	0	0	5	0	0	6	0	0	0	0	0	0	0	0	34	0	18
Cenpv	NM_028448	6	0	0	0	0	45	0	0	7	0	23	0	0	36	9	43	0	0	0	8	7	17	0	0	55	11	3	0	15	1	7	0	0	0	7	1	0	0	0	9	0	6	8	0	12	0	10	1	30	0	0	3	11	2	7	0	0	4	0	0	10	3	2	2	0	13	4	7	5	31	12	1	0	1	0	1	6	0	4	1	0	0	7	2	0	0	3	0	0	19	179	0	10
Scpep1	NM_029023	1299	1374	569	957	657	1739	724	1278	1996	1531.99	1707	1505	1415	2370	1039	1120	1280	1256	764	673	778	970	649	1529	1339	1069	1313	1477	676	751.99	503	1935	1112	1868	1682	1601	1263	2440	963.98	1447	1572	973	594	1125	1551.99	1571	1341	1388	736	693	1343	1095	1137	540	1114	779	2486	1231	1593	1289	1209.99	692	310	757	1804	915	1234	942	1478	1482	2858	1051	620	691	1036	562	562	566	1016	1184	1840	1691	1543	948	936	1116	1573	850	1094	835	541	693	1307
Pik3c2b	NM_001099276	63	42	13	60	31	25	18	29	41	20	28	66	0	48	38	3	21	82	9	1	49	0	21	17	36	188	20	8	21	19	36	8	79	101	1	28	6	19	10	12	80	25	4	13	1	37	53	20	49	45	0	26	44	41	26	11	100	26	28	38	78	19	8	12	1	21	35	31	26	1	13	27	11	0	42	8	4	3	11	3	98	31	18	0	22	7	71	16	26	56	304	23	17
Olfr1197	NM_001005225	1.07	0	0	0	0	0	0	0	0	0	0	0	0	0	0	0	0	0	0	0	0	0	0	0	0	0	0	0	0	0	0	0	0	0	2	0	0	0	0	0	0	0	0	0	0	0	0	0	0	0	0	0	0	0	0	0	0	0	1.58	0	0	0	0	2	0	0	0	0	0	0	0	0	0	0	0	0	0	0	0	0	0	0	0	0	0	0	0	0	0	0	0	0	0
E130102H24Rik	NR_040708	0	0	0	0	0	0	0	0	0	0	0	0	0	4	0	0	0	0	0	0	0	0	0	0	0	0	0	0	0	0	0	0	0	0	0	0	0	0	0	0	0	0	0	0	0	0	0	0	0	0	0	0	0	0	0	0	2	0	0	0	0	0	0	0	0	0	0	0	0	0	4	0	0	0	0	0	0	0	0	0	6	7	3	2	0	0	0	0	0	0	6	0	0
1810064F22Rik	NR_027981	0	0	0	0	1	1	0	0	0	0	0	0	0	0	0	0	0	0	0	0	0	0	0	0	0	0	0	0	0	0	0	0	0	2	0	0	0	1	0	0	0	0	0	1	0	0	0	0	0	0	0	1	0	0	0	1	0	0	0	0	0	0	1	0	0	0	0	0	0	0	0	0	0	0	0	0	0	0	0	0	0	0	0	0	0	0	0	0	0	0	0	0	0
Uchl4	NM_033607	5.5	12.04	1.02	7.4	5.49	10.85	3.22	14.65	4.16	3.21	5.5	7.47	5.49	16.41	4.32	2.19	4.44	3.32	7.63	5.4	1.13	3.19	2.27	10.39	10.64	3.33	2.08	5.47	8.12	1.12	2.23	12.81	5.68	7.6	3.24	7.67	8.62	11.21	1.06	6.65	6.34	1.11	4.27	4.37	2.19	8.65	4.42	5.45	12.17	4.23	3.24	8.63	5.43	1.05	3.17	0	11.89	2.1	4.35	2.12	4.26	3.28	0	6.46	8.62	5.48	5.5	5.28	6.5	2.17	5.39	14.21	3.41	4.27	6.52	0	8.51	5.17	3.22	7.53	4.43	9.61	6.81	6.44	3.27	2.17	2.17	7.53	9.68	8.73	5.44	7.55	8.8
1700008K24Rik	NR_038141,NR_038142,NR_038143,NR_038144,NR_038145	0	0	0	0	0	0	0	0	0	0	0	0	0	0	0	0	0	0	0	0	0	0	0	0	0	0	0	0	0	0	0	0	0	0	0	0	0	0	0	0	0	0	0	0	0	0	0	0	0	0	0	0	0	0	0	0	0	0	0	0	0	0	0	0	0	0	0	0	0	0	0	0	0	0	0	0	0	0	0	0	0	0	0	0	0	0	0	0	0	0	0	0	0
Mir290a	NR_029640	0	0	0	0	0	0	0	0	0	0	0	0	0	0	0	0	0	0	0	0	0	0	0	0	0	0	0	0	0	0	0	0	0	0	0	0	0	0	0	0	0	0	0	0	0	0	0	0	0	0	0	0	0	0	0	0	0	0	0	0	0	0	0	0	0	0	0	0	0	0	0	0	0	0	0	0	0	0	0	0	0	0	0	0	0	0	0	0	0	0	0	0	0
Pkdrej	NM_011105	0	0	0	0	0	0	0	0	0	0	21	0	0	0	0	0	0	0	0	0	0	0	0	0	0	0	0	0	0	0	0	0	0	0	0	0	0	0	0	0	0	0	0	0	0	0	0	0	0	0	0	0	0	0	0	0	0	0	0	0	0	0	0	0	0	0	0	0	0	0	0	0	0	0	0	0	0	0	0	0	0	0	0	0	0	0	0	0	0	0	0	0	0
Vmn1r112	NM_001166847	1.75	0	0	0.4	1.02	0.5	0	2	0	0.5	4.93	1	5.49	0.75	1	0.88	0	0.67	0	0	0.5	3.74	0.5	2.35	0	0	0	0	0	0	0	1.16	0	0	0.5	0	3.75	0	0	0.2	0	0	0	0	0	0	2	3	0	0.14	0	1.5	1	0	0	0	4.19	1	0.5	0	0.47	0	0	0.5	0	0.5	0	0	0	0	0	1	0	0	0	0	0	0	0	0.97	1.75	1.24	0	0	0	0	0	0.5	1	0	0.75	0	1.5
Akap7	NM_018747	3	8	2	23	26	0	14	26	1	1	65	0	88	134	24	80	9	17	16	0	4	52	12	47	279	11	19	0	17	10	0	22	31	100	51	130	18	40	4	54	4	34	16	11	15	13	34	13	82	10	0	14	1	1	8	3	0	19	26	38	94	12	2	10	15	9	24	24	27	22	0	33	14	17	3	1	1	0	28	14	1	0	112	106	1	7	5	54	32	30	208	26	17
Rdh19	NM_147222	0	0	0	0	0	0	0	0	0	0	0	0	0	0	0	0	0	0	0	0	0	0	0	0	0	0	0	0	0	0	0	0	0	0	0	0	0	0	0	0	0	0	0	0	0	0	0	0	0	0	0	0	0	0	0	0	0	0	0	0	0	0	0	0	0	0	0	0	0	0	0	0	0	0	0	0	0	0	0	0	0	0	0	0	0	0	0	0	0	0	0	0	0
Sema4g	NM_011976	0	3	0	0	0	6	0	5	0	1	12	1	3	1	0	7	0	0	0	4	0	0	0	0	0	0	0	8	0	3	0	2	3	5	0	0	1	0	1	5	0	0	0	0	0	5	0	31	57	0	14	4	0	0	5	0	5	0	9	3	15	8	0	0	5	0	5	1	12	3	0	11	0	0	0	2	0	0	1	25	7	0	0	1	0	3	1	1	6	0	10	0	31
Lyn	NM_001111096,NM_010747	2	59	0	46	0	0	3	24	1	0	0	45	18	20	0	0	0	0	0	0	0	0	1	0	0	10	48	190	28	62	13	11	10	2	0	0	9	54	9	23	5	0	0	0	32	0	0	0	81	20	0	0	51	28	0	21	45	0	0	27	22	23	13	2	0	55	0	44	0	8	0	96	0	0	23	5	0	0	15	23	26	32	5	38	0	0	27	23	6	0	0	17	0
Mir6996	NR_105962	0	0	0	0	0	0	0	0	0	0	0	0	0	0	0	0	0	0	0	0	0	0	0	0	0	0	0	0	0	0	0	0	0	0	0	0	0	0	0	0	0	0	0	0	0	0	0	0	0	0	0	0	0	0	0	0	0	0	0	0	0	0	0	0	0	0	0	0	0	0	0	0	0	0	0	0	0	0	0	0	0	0	0	0	0	0	0	0	0	0	0	0	0
Gm20815	NM_001017394	0	0	0	0	0	0	0	0	0	0	0	0	0	0	0	0	0	0	0	0	0	0	0	0	0	0	0	0	0	0	0	0	0	0	0	0	0	0	0	0	0	0	0	0	0	0	0	0	0	0	0	0	0	0	0	0	0	0	0	0	0	0	0	0	0	0	0	0	0	0	0	0	0	0	0	0	0	0	0	0	0	0	0	0	0	0	0	0	0	0	0	0	0
Gfer	NM_023040	185.98	179	57	129.65	144.48	364.9	144.82	174.99	224	227	446.52	159.92	340	492	173	128	271.93	75	181	82.82	202	68.67	41	274.77	125	190.49	189	324.89	142.58	184	53	218	162	355.99	186.82	279	192.83	263.78	186.98	249	250	95.36	111	223	331	208	269	301	332.73	90.71	117.92	118.59	232	76	77.67	139	327.72	197.97	232	191.78	105	150	72	160.94	346	197	163.91	179.96	283.96	176	341	74	63	133	104	51	142.96	63	90	219.99	299	221.92	176	152	98.92	130	228.99	189	287	134.83	213.75	44	396
Pmch	NM_029971	0	2.4	0	0	0	0	0	1.32	0	1.17	0	2.2	0	0	0	0	0	0	0	0	5.35	0	0	0	0	0	0	0	0	0	0	0	0	0	0	2.2	0	0	0	0	3.57	5.88	0	0	0	0	0	0	0	0	0	1.32	0	0	0	0	0	1.14	0	0	0	0	1.95	0	2.58	0	0	0	0	1.39	2.27	0	0	0	0	0	0	0	0	0	0	0	1.21	0	0	0	0	0	0	0	0	0	0
Lcor	NM_172154	30	21	4	0	11	0	12	5	0	12	7	12	4	49	58	19	15	11	8	13	8	22	1	10	160	0	28	5	18	24	10	7	21	18	10	51	0	32	2	2	4	10	11	0	17	20	23	47	0	3	17	39	27	4	42	19	35	50	27	19	16	14	5	12	91	14	4	13	38	27	37	19	15	2	63	12	19	14	21	16	16	19	57	113	26	38	11	12	14	37	162	1	25
Ubxn1	NM_146093	3158	2518	1646	1669	1635	1610	2016	2872	3481	3806	2615	1128	1829	6917	2932	1288	3962	2718	2027	1088	2484	948	863	3964	1889	1359	2092	3582	1216	2101	780	5351	3342	4451	4488	3371	3786	4701	2721	4087	3093	2260	1898	2844	3358	4069	3370	3483	3058	1046	2699	1750	2168	1330	750	2156	2582	3428	1343	1667	2132	1793	1105	2252	5296	3110	2254	2791	4792	3447	4312	1990	1265	2052	2992	1047	1408	1047	2686	3700	4862	3735	2828	4213	994	2429	3400	3061	3754	839	403	1442	5341
Lhfpl1	NM_178358	1	0	0	0	0	21	0	0	0	0	0	0	0	0	0	0	0	0	0	0	0	0	0	0	0	0	0	0	0	0	0	0	0	0	0	0	0	0	0	0	0	0	0	0	0	0	0	0	0	0	0	0	0	0	0	0	1	1	0	0	0	2	0	0	0	0	0	0	0	0	0	0	0	0	0	0	0	0	0	0	0	0	0	10	0	0	0	0	2	0	51	0	0
Wdr60	NM_146039	0	26	0	0	11	5	17	9	0	0	0	3	42	2	2	0	0	0	2	7	10	28	0	0	41	0	7	3	20	1	16	2	10	26	3	6	32	34	21	0	20	1	1	0	42	8	0	0	0	4	4	0	8	2	0	22	5	1	0	2	0	14	1	0	2	4	4	27	20	0	6	5	0	5	0	5	0	0	4	0	12	0	27	53	0	1	1	18	3	0	25	2	14
Gm3985	NM_001177589	0	0	0	0	0	0	0	0	0	0	1	0	0	0	0	0	0	0	0	0	0	0	0	4	15	0	0	0	0	0	0	0	0	0	0	0	0	0	0	0	0	0	0	0	0	0	0	11	0	0	0	0	0	0	0	0	0	0	0	0	0	0	0	0	0	0	0	0	0	0	0	0	0	0	11	0	0	0	0	0	0	0	0	0	0	0	0	0	0	0	0	0	0
Olfr907	NM_146805	0	0	0	0	0	0	0	0	0	0	0	0	0	0	0	0	0	0	0	0	0	0	0	3	0	0	0	0	0	0	0	0	0	0	0	0	0	0	0	0	0	0	0	0	0	0	0	0	0	0	0	0	0	0	0	0	0	0	0	8	0	0	0	0	0	0	0	0	0	0	0	0	0	0	0	0	0	0	0	0	0	0	0	0	0	0	0	0	0	0	0	0	0
Ntn5	NM_001033356,NM_001289692,NM_001289693	0	0	0	1.03	0	0	0	0	0	0	0	1.09	0	0	0	1.08	0	0	1.06	0	0	0	0	0	0	0	0	0	0	0	0	9	2	0	0	0	0	0	0	0	0	0	0	11	0	0	0	14.64	0	0	0	0	0	0	0	6	1.04	0	0	0	0	0	0	0	0	0	0	2.63	0	0	0	0	0	0	2.15	0	0	0	0	0	0	0	0	0	0	0	0	0	0	0	1.03	0	0
Abcb1a	NM_011076	54.48	79.79	3	20.54	9.5	28	5.63	47.05	21.22	0	32.93	0	59.12	35.31	0	14.99	20	0	7.19	21.9	21.1	0	16.56	9	56.2	16.94	76.83	45.63	0	17	7	82.27	12.81	14.55	1	11.77	15.65	110.42	25.85	23.86	0	6	6.37	36.33	23.64	45.63	0	79.58	101.74	31.96	12	17.94	6.03	1	17	0	0	3.11	0	50.4	0	2.06	2	2.12	12.37	0	20	24.33	0	50.18	3.29	17.29	14	5.37	37.07	21.18	0	4	79.71	10.51	22.13	45.23	37.14	0	0	44.54	23.95	25.77	4.15	8	1.11	62	55
Nhsl1	NM_001163592,NM_173390	1	25	16	92	10	58	38	0	2	0	87	35	155	68	6	61	24	24	0	5	23	22	10	32	287	39	27	0	16	7	24	45	29	19	58	15	6	22	0	13	23	30	7	4	2	14	19	60	0	54	0	20	3	9	28	0	19	35	0	6	7	4	1	2	17	1	11	20	59	6	50	70	16	2	53	4	6	0	30	0	39	6	11	18	26	3	5	20	1	56	211	31	18
S100g	NM_009789	0	0	0	0	0	0	0	0	0	0	0	0	0	0	0	0	0	0	0	0	0	0	0	0	0	0	0	0	0	0	0	0	0	0	0	0	0	0	0	0	0	0	0	0	0	0	0	0	0	0	0	0	0	0	0	0	0	0	0	0	0	0	0	0	0	0	0	0	0	0	0	0	0	0	0	0	0	0	0	0	0	0	0	0	0	0	0	0	0	0	0	0	0
Gm5108	NM_001256184	0	0	0	0	0	0	0	0	0	0	0	0	0	0	0	0	0	0	0	0	0	0	0	0	0	0	0	0	0	0	0	0	0	0	0	0	0	0	0	0	0	0	0	0	0	0	0	0	0	0	0	0	0	0	0	0	0	0	0	0	0	0	0	0	0	0	0	0	0	0	0	0	0	0	0	0	0	0	0	0	0	0	0	0	0	0	0	0	0	0	0	0	0
Gm21269	NR_102375	0	0	0	0	0	0	0	0	0	0	0	0	0	0	0	0	0	0	0	0	0	0	0	0	0	0	0	0	0	0	0	0	0	0	0	0	0	0	0	0	0	0	0	0	0	0	0	0	0	0	0	0	0	0	0	0	0	0	0	0	0	0	0	0	0	0	0	0	0	0	0	0	0	0	0	0	0	0	0	0	0	0	0	0	0	0	0	0	0	0	0	0	0
Ak3	NM_021299	0	0	0	0	0	0	0	0	0	1	0	0	5	0	0	0	0	0	0	0	0	0	0	0	0	0	0	0	0	0	0	0	0	0	0	0	0	11	0	0	0	0	0	0	0	0	0	0	0	0	0	0	0	0	0	0	0	0	0	0	0	0	0	0	0	0	0	0	0	0	0	0	0	0	0	0	0	0	0	0	0	0	0	0	0	0	0	0	0	0	90	0	0
7420461P10Rik	NM_001177581	0	3	2	19	9	17	4	3	2	8	14	15	0	9	7	53	0	27	2	0	6	0	0	32	12	23	2	0	11	7	1	0	0	25	3	35	9	13	0	5	16	4	4	5	9	24	6	0	32	0	14	10	7	2	30	3	6	0	0	2	2	0	0	8	11	3	9	20	4	8	9	23	2	1	16	4	4	0	21	10	25	17	5	32	0	6	3	21	0	27	30	10	18
Utp11l	NM_026031	185	99	58	260	160	459	135	177	182	213	154	154	89	201	198	243	142	77	56	114	211	113	93	269	273	231	272	408	142	81	121	354	184	198	197	139	225	324	194	272	103	188	110	133	226	236	214	445	247	133	147	140	90	78	141	122	416	180	346	204	191	152	75	159	208	147	93	211	266	255	338	204	73	118	191	69	119	69	196	218	306	176	226	273	129	157	189	130	153	96	294	175	435
Ywhag	NM_018871	769	316	112	1084	622	793	539	419	973	710	1042	946	1184	955	583	544	612	362	406	495	629	689	337	422	1493	358	566	1091	762	400	557	1023	664	840	706	913	837	895	343	494	627	946	213	347	677	590	472	890	232	494	200	800	402	323	844	649	1886	707	892	635	717	486	168	277	927	377	368	478	913	664	1173	744	244	384	466	291	515	298	477	540	683	910	783	288	630	528	758	417	844	495	1070	587	880
Tmem116	NM_001161626,NM_001161627,NM_029912	9	25	18	0	0	0	0	35	10	5	50	3	0	23	4	3	18	14	4	0	25	12	15	3	30	1	5	82	7	18	2	23	4	4	29	0	14	0	29	0	34	28	0	32	30	45	18	1	27	0	0	14	20	0	0	0	0	26	56	0	14	0	4	1	1	5	13	10	43	5	32	0	0	6	23	16	0	6	36	3	18	9	0	13	9	12	31	11	12	20	4	1	22
Stx19	NM_026588	0	0	0	0	0	0	0	0	0	0	0	0	0	0	0	0	0	0	0	0	0	0	0	0	0	14	0	0	0	0	0	0	0	0	0	0	0	0	0	0	0	0	0	0	0	0	0	0	0	3	0	0	0	0	0	0	0	0	0	0	0	0	0	0	0	0	0	0	0	0	0	0	0	5	0	0	0	0	0	0	0	0	3	0	0	0	0	0	0	1	0	0	0
Lbp	NM_008489	0	0	0	0	0	0	0	0	0	0	0	0	0	6	0	0	0	0	0	0	0	0	0	0	30	0	0	0	0	0	0	0	0	0	0	6	0	0	0	0	0	0	0	0	0	0	10	0	0	0	0	0	0	0	0	0	0	0	0	0	0	0	0	0	0	0	0	0	0	0	0	0	0	0	0	0	0	0	0	0	0	0	0	0	0	0	0	0	0	0	0	0	0
Fbrsl1	NM_001142642,NM_028596	11	0	0	17	19	39	29	17	37	9	12	20	39	17	2	0	15	30	23	7	0	0	3	15	43	60	15	0	22	2	11	21	7	55	0	14	35	0	14	5	42	37	6	20	23	27	43	40	39	3	0	20	0	2	39	8	45	16	41	34	0	6	11	22	17	22	48	19	4	12	21	24	3	5	6	3	9	0	71	49	49	12	2	36	39	2	34	14	34	42	157	0	9
Prr16	NM_001081224	0	0	0	0	0	0	0	0	0	0	0	0	0	0	0	0	0	0	0	0	0	0	0	0	0	0	0	0	0	0	0	0	0	0	0	0	0	0	0	0	0	0	0	0	0	0	0	0	0	0	0	0	0	0	0	0	0	0	0	0	0	0	0	0	0	0	0	0	0	0	0	0	0	0	0	0	0	0	0	0	0	0	0	0	0	0	0	0	0	0	0	0	0
Gm2799	NM_001168334	0	0	0	0	0	0	0	0	0	0	0	0	0	0	0	0	0	0	0	0	0	0	0	0	0	0	0	0	0	0	0	0	0	0	0	0	0	0	0	0	0	0	0	0	0	0	0	0	0	0	0	0	0	0	0	0	0	0	0	0	0	0	0	0	0	0	0	0	0	0	0	0	0	0	0	0	0	0	0	0	0	0	0	0	0	0	0	0	0	0	0	0	0
Ckap2	NM_001004140	460	108	78	43	103	399	108	180	126	338	195	354	405	372	392	110	287	134	125	171	209	142	72	367	218	240	210	436	169	182	123	356	186	211	328	323	404	658	292	293	256	253	123	193	429	286	525	884	130	182	291	151	148	168	161	258	425	208	78	161	149	179	37	218	556	207	329	222	414	279	300	87	117	248	181	148	121	128	148	302	304	384	260	385	297	204	439	172	335	69	242	112	319
Gtf3c1	NM_207239	252	132	37	675	623	720	194	267	596	671	451	363	502	161	460	385	351	336	369	419	352	317	166	713	737	300	231	594	229	371	241	264	485	393	725	285	344	391	323	219	794	392	235	195	453	425	326	185	233	218	213	321	330	304	484	313	1164	537	702	428	116	395	86	280	469	289	279	275	467	616	484	379	175	172	385	278	257	197	556	536	378	225	294	216	211	447	494	444	238	175	158	342	396
Ldhc	NM_013580	1	33	30	8	0	0	50	51	23	6	76	22	110	19	8	56	36	36	38	2	28	23	30	17	46	0	19	97	16	9	0	50	4	23	31	0	21	6	43	0	6	12	14	77	27	0	70	74	49	25	1	31	0	9	38	0	25	7	7	13	56	0	9	7	54	17	42	32	48	31	1	57	7	4	16	7	28	12	43	38	37	0	0	7	17	27	19	22	27	92	122	19	44
Mir195b	NR_105751	0	0	0	0	0	0	0	0	0	0	0	0	0	0	0	0	0	0	0	0	0	0	0	0	0	0	0	0	0	0	0	0	0	0	0	0	0	0	0	0	0	0	0	0	0	0	0	0	0	0	0	0	0	0	0	0	0	0	0	0	0	0	0	0	0	0	0	0	0	0	0	0	0	0	0	0	0	0	0	0	0	0	0	0	0	0	0	0	0	0	0	0	0
Rbfox1	NM_021477,NM_183188	0	0	0	0	0	4	0	0	2	0	0	0	0	0	0	0	0	4	0	0	0	0	0	0	0	0	12	0	0	0	0	0	0	0	0	5	0	0	0	8	1	0	4	0	0	0	3	0	0	0	0	0	0	0	0	0	0	0	0	0	0	0	0	0	0	0	0	0	0	0	0	8	0	0	0	0	0	0	0	0	0	0	0	2	0	0	6	0	0	0	12	0	0
Gm8633	NR_045179	0	0	0	0	0	0	0	0	0	0	0	0	0	0	0	0	0	0	0	0	0	0	0	0	0	0	0	0	0	0	0	0	0	0	0	0	0	0	0	0	0	0	0	0	0	0	0	0	0	0	0	0	0	0	0	0	0	0	0	0	0	0	0	0	0	0	0	0	0	0	0	0	0	0	0	0	0	0	0	0	0	0	0	0	0	0	0	0	0	0	0	0	0
Wdr8	NM_021499	25	0	0	14	0	0	0	74	0	23	23	50	49	1	0	31	0	0	28	0	0	4	0	0	8	0	0	31	0	6	0	47	12	0	0	48	0	73	8	0	0	0	4	54	20	0	33	0	0	3	41	14	25	5	0	14	23	6	0	0	0	23	0	0	0	18	18	4	36	53	38	97	9	17	24	12	11	27	0	15	51	7	32	20	22	51	0	44	16	13	0	1	112
Psmc3ip	NM_008949	262	267	149	104	153	196	53	283	358	154	191	87	172	396	247	336	318	201	101	77	76	37	46	247	151	133	134	385	83	75	78	331	150	212	384	277	185	350	233	177	192	156	185	155	176	310	242	418	135	95	172	116	92	55	69	142	380	306	163	93	101	68	31	181	434	241	211	196	266	108	298	133	87	145	154	52	175	86	279	402	231	152	233	312	48	191	210	165	208	65	237	50	292
Eif2s3x	NM_012010	1595	830	281	1303	1133	1788	691	1699	2025	1484	1735	1578	914	2683	1244	827	1208	1042	1073	1243	1295	1100	580	2077	1655	438	1424	2378	745	1033	1126	2286	1294	2121	2397	1938	2046	2283	1605	1595	1437	1508	793	1247	1734	1934	1578	3827	1171	947	1196	1116	1653	648	659	1199	3166	1406	2601	1201	1344	1119	280	1138	2296	925	1310	1085	1721	1537	2637	1322	800	690	1474	534	940	746	1426	1539	1499	1919	1759	1281	913	1297	1810	1303	1478	716	415	746	1980
Tssk5	NM_183099	0	0	0	0	0	0	0	0	0	0	0	0	0	0	0	0	0	0	0	0	0	0	0	0	0	0	0	0	0	0	0	0	0	0	0	0	0	0	0	0	0	0	0	0	0	0	0	0	0	0	0	0	0	0	0	0	0	0	0	0	0	0	0	0	0	0	0	0	0	0	0	0	0	0	0	0	0	0	0	0	0	0	0	0	0	0	0	0	0	0	0	0	0
Cd209f	NM_026956	0	0	0	0	0	1.06	0	0	0	0	0	0	0	0	0	0	0	0	0	0	0	0	0	0	0	0	0	0	0	0	0	0	0	0	0	0	0	0	0	0	0	0	0	0	0	0	0	0	0	0	0	0	0	0	0	0	0	0	0	0	0	0	0	0	0	0	0	0	0	0	0	0	0	0	0	0	0	0	0	0	0	0	0	0	0	0	0	0	0	0	0	0	0
1700021F05Rik	NM_026411	622	605	163	383	422	231	209	467	593	610	279	349	338	1016	485	357	314	358	288	254	334	290	129	653	449	269	552	563	187	339	203	879	509	572	583	652	768	873	467	774	429	316	224	543	575	580	650	761	704	182	760	325	424	138	234	433	603	548	713	266	540	341	182	432	535	506	300	584	711	492	762	429	221	378	360	171	238	105	592	527	861	615	535	579	328	452	481	384	580	111	260	258	890
Larp7	NM_138593	217	301	57	325	105	256	200	228	385	348	299	173	178	210	166	161	215	267	115	156	194	132	74	386	270	172	241	460	221	132	155	278	273	370	325	302	284	470	110	267	265	250	153	123	171	438	165	330	75	156	313	234	117	114	204	148	326	133	210	281	337	183	92	132	330	156	187	130	257	293	468	207	84	116	243	108	203	86	239	235	412	321	243	322	152	183	240	177	199	193	538	119	304
Hhatl	NM_029095,NR_027967	0	0	0	0	0	5	0	0	0	0	0	0	0	0	0	0	0	0	0	0	0	0	0	0	0	0	0	0	0	0	0	0	0	0	0	0	0	0	0	0	0	0	0	0	0	0	0	0	0	0	0	0	0	0	0	0	0	0	2	0	0	0	0	0	0	0	0	0	0	0	0	0	0	0	0	1	0	0	0	0	0	0	0	0	0	0	0	0	0	0	0	0	0
Rnase2a	NM_053113	0	0	0	0	0	0	0	0	0	0	0	0	1	0	0	0	0	0	0	0	0	0	0	0	0	0	0	0	0	0	0	0	0	0	0	0	0	0	0	0	0	0	0	0	0	0	0	0	0	0	0	0	0	0	0	0	3	0	0	0	0	0	0	0	0	0	0	0	0	0	0	0	0	0	0	0	0	0	0	0	0	0	0	0	0	0	0	0	0	0	0	0	0
Gm13125	NM_001115077	23	0	8	9	0	0	9	0	0	7	54	0	0	17	0	0	5	23	0	0	17	1	0	1	0	0	0	0	0	19	16	25	17	12	0	44	87	17	8	18	0	15	21	15	6	17	20	0	1	3	0	1	0	8	12	17	0	39	0	11	0	0	7	51	43	6	0	12	0	0	0	0	0	0	0	0	0	0	19	18	6	0	0	26	0	26	5	37	0	0	37	0	35
Klra1	NM_016659	0	0	0	0	0	0	0	0	0	0	0	0	0	0	0	0	0	0	0	0	0	0	0	0	0	0	0	0	0	0	0	0	0	0	0	0	0	0	0	0	0	0	0	0	0	0	0	0	0	0	0	0	0	0	0	0	0	0	0	0	0	0	0	0	0	0	0	0	0	0	0	0	0	0	0	0	0	0	0	0	0	0	0	0	0	0	0	0	0	0	0	0	0
Kcna10	NM_001081140	0	0	0	0	0	0	0	0	0	0	0	0	0	0	0	0	0	0	0	0	0	0	0	0	0	0	0	0	0	0	0	0	0	0	0	0	0	0	0	0	0	0	0	0	0	0	0	0	0	0	0	0	0	0	0	0	0	0	0	0	0	0	0	0	0	0	0	0	0	0	0	0	0	0	0	0	0	0	0	0	0	0	0	0	0	0	0	0	0	0	0	0	0
Timp2	NM_011594	0	0	0	0	0	0	0	0	0	0	0	0	0	0	0	0	0	0	0	0	0	2	0	0	0	0	0	0	0	0	0	0	0	0	0	0	0	0	0	0	0	0	0	0	0	0	0	0	0	0	11	0	0	0	0	0	0	0	0	0	0	0	0	0	0	0	0	0	0	0	0	0	0	0	0	0	0	0	0	0	0	0	0	0	0	0	0	0	0	0	0	0	0
Auh	NM_016709	11	64	7	54	40	10	23	13	15	29	90	43	84	88	25	31	26	10	15	40	17	25	4	16	106	24	15	60	4	0	32	76	11	38	100	66	21	61	25	21	28	5	13	18	19	54	0	0	10	4	7	15	18	8	41	42	35	7	67	9	43	2	19	20	77	7	18	9	42	50	46	61	8	12	42	20	27	10	0	2	21	33	35	12	30	25	31	18	33	23	105	29	40
Mblac1	NM_177878	10	1	0	17	0	0	0	28	0	9	23	0	26	17	8	0	0	0	9	0	0	0	0	19	0	0	0	0	0	10	0	0	19	4	0	0	0	0	0	0	0	7	0	7	8	0	0	0	0	0	0	0	0	0	0	7	0	0	0	0	0	0	0	0	0	17	6	0	15	0	0	0	5	0	0	0	0	0	0	22	1	0	27	23	0	13	0	6	0	0	0	0	0
Mrpl13	NM_026759	122	49	33	81	43	157	66	77	110	78	114	75	152	156	60	100	80	48	85	25	37	84	47	171	50	29	91	82	41	35	65	123	64	104	137	115	87	212	97	88	150	37	40	115	53	113	98	258	215	58	109	54	78	4	16	74	145	54	80	88	122	102	7	38	113	77	62	95	115	124	220	58	45	56	82	32	56	41	92	54	146	105	131	95	87	124	71	66	100	73	76	93	215
4930519H02Rik	NR_045974	0	0	0	0	0	0	0	0	0	0	0	0	0	0	0	0	0	0	0	0	0	0	0	0	3	0	1	0	0	0	0	0	0	0	0	0	0	0	0	0	0	0	0	0	0	0	0	0	0	0	0	0	0	0	0	0	0	0	0	0	0	0	0	0	0	0	0	0	0	0	0	0	0	3	0	0	0	0	0	0	0	0	0	0	0	0	0	0	0	0	0	0	0
Crb3	NM_177638	533	616	242	392	496	536	277	590	971	709	746	325	287	975	528	486	577	406	334	153	483	206	240	684	787	441	719	1124	292	388	218	790	520	637	591	529	533	983	333	631	708	564	299	461	624	789	689	1087	807	258	433	396	362	247	258	432	459	543	623	357	443	387	124	288	556	630	388	545	599	578	1024	467	196	307	608	290	290	199	234	506	622	525	281	452	485	441	587	364	642	316	515	280	695
Dpy19l4	NM_001081201	76	26	12	27	32	24	4	33	38	30	11	46	29	98	109	73	16	81	28	15	3	70	82	70	133	29	72	95	5	10	28	29	34	40	6	39	30	43	67	50	29	61	23	39	72	16	64	96	173	28	30	21	0	8	33	28	87	31	1	38	49	27	5	10	56	12	35	1	32	0	56	85	10	16	15	21	25	43	18	19	13	54	52	126	22	30	37	9	20	46	305	10	65
Olfr479	NM_001011742	0	0	0	0	0	0	0	0	0	0	0	0	0	0	0	0	0	0	0	0	0	0	0	0	0	0	0	0	0	0	0	0	0	0	6	0	0	0	0	0	0	0	0	0	0	0	0	0	0	0	0	0	0	0	0	0	0	0	0	0	0	0	0	0	0	0	0	0	0	0	0	0	0	0	0	0	0	0	0	0	0	0	0	0	0	0	0	0	0	0	0	0	0
Gm5	NR_024513	23	63	9	66	112	231	60	7	97	11	22	103	29	32	26	87	18	26	19	43	22	29	12	67	35	89	17	25	18	6	51	17	45	35	8	7	76	31	32	36	40	74	13	27	85	98	13	307	152	25	3	37	36	10	37	34	163	41	120	56	64	19	16	42	53	26	12	23	92	66	21	4	21	21	24	7	14	6	55	33	54	49	41	43	25	23	44	38	60	26	139	30	101
Maged1	NM_019791	50	25	24	37	0	32	52	19	95	83	168	11	165	91	17	65	83	51	19	20	69	85	54	60	0	679	201	49	0	0	1	69	65	14	37	74	48	36	57	8	0	2	75	0	12	43	148	675	0	36	0	132	18	42	162	0	100	23	0	3	175	38	0	59	108	25	32	16	54	106	51	179	16	62	62	20	30	15	110	51	93	35	14	103	34	31	0	56	42	153	0	97	18
Tnfsf8	NM_009403	0	0	0	0	0	0	0	0	0	0	0	0	0	0	0	0	0	0	0	0	0	0	0	0	0	0	0	0	0	0	0	0	0	0	0	0	0	0	0	0	0	0	0	0	0	0	0	0	0	0	0	0	0	0	0	0	0	0	0	0	0	0	0	0	0	0	0	0	0	0	0	0	0	0	0	0	0	0	0	0	0	0	0	0	0	0	0	0	0	0	0	0	0
1700016H13Rik	NM_001163550,NM_028824	0	0	8	18	0	0	0	0	3	0	36	0	3	7	0	9	2	2	0	0	11	0	0	0	5	0	3	0	0	5	2	6	0	0	0	3	2	5	4	7	11	4	7	3	12	6	0	0	0	0	0	2	7	0	13	0	0	11	9	6	3	0	0	0	3	9	0	22	0	0	0	18	3	2	4	0	2	0	0	3	0	5	0	1	5	8	7	0	0	0	19	0	8
2210409D07Rik	NR_045360	0	0	0	0	0	0	0	0	0	0	0	0	0	0	0	0	0	0	0	0	0	0	0	0	0	0	0	0	0	0	0	0	0	0	0	0	0	0	0	0	0	0	0	0	0	0	0	0	0	5	0	0	0	0	0	0	0	0	0	0	0	0	0	0	0	0	0	0	0	0	0	0	0	0	0	0	0	0	0	0	0	0	0	0	0	0	0	0	0	0	0	0	0
Tlr9	NM_031178	0	0	0	0	0	0	0	0	0	0	0	0	0	0	0	0	0	3	1	0	0	0	0	0	0	0	0	0	0	0	1	0	0	0	0	1	0	0	0	0	0	0	0	0	0	0	0	0	0	0	0	0	0	0	0	0	0	0	0	18	0	0	0	0	0	0	0	0	0	0	0	0	0	0	0	0	0	0	0	0	0	0	0	14	0	0	0	10	0	2	27	0	0
Sdccag8	NM_029756	0	0	3	0	0	0	2	0	24	6	0	15	0	21	3	0	1	11	8	0	9	0	1	0	0	0	0	0	0	3	2	17	0	12	0	6	0	0	4	1	1	0	6	0	0	22	39	0	24	0	1	0	18	0	31	15	2	20	0	4	0	24	9	2	0	0	0	2	11	23	4	0	4	25	10	2	12	5	0	0	0	8	0	0	4	8	0	22	11	1	5	0	9
Mir6412	NR_105839	0	0	0	0	0	0	0	0	0	0	0	0	0	0	0	0	0	0	0	0	0	0	0	0	0	0	0	0	0	0	0	0	0	0	0	0	0	0	0	0	0	0	0	0	0	0	0	0	0	0	0	0	0	0	0	0	0	0	0	0	0	0	0	0	0	0	0	0	0	0	0	0	0	0	0	0	0	0	0	0	0	0	0	0	0	0	0	0	0	0	0	0	0
Acmsd	NM_001033041	0	0	0	2	0	0	0	0	0	0	0	0	0	0	0	0	0	0	0	0	0	0	0	0	0	0	0	0	0	0	0	0	0	6	0	13	0	0	16	0	0	0	1	1	0	0	0	0	0	0	0	0	0	0	0	6	0	0	0	0	0	0	0	1	0	0	0	0	0	0	0	14	0	0	0	1	10	0	0	0	0	0	0	0	0	0	0	0	0	0	27	0	0
Vmn1r201	NM_134221	0	0	0	0	0	0	0	0	0	0	0	0	0	0	0	0	0	0	0	0	0	0	0	0	0	0	0	0	0	0	0	0	0	0	0	0	0	0	0	0	0	0	0	0	0	0	0	0	0	0	0	0	0	0	0	0	0	0	0	0	0	0	0	0	0	0	0	0	0	0	0	0	0	0	0	0	0	0	0	0	0	0	0	0	0	0	0	0	0	0	0	0	0
Olfr391-ps	NM_001159775	0	0	0	0	0	0	0	0	0	0	0	0	0	0	0	0	0	0	0	0	0	0	0	0	0	0	0	0	0	0	0	0	0	0	0	0	0	0	0	0	0	0	0	0	0	0	0	0	0	0	0	0	0	0	0	0	0	0	0	0	0	0	0	0	0	0	0	0	0	0	0	0	0	0	0	0	0	0	0	0	0	0	0	0	0	0	0	0	0	0	0	0	0
Tnip2	NM_139064	548	408	143	6	63	53	133	294	349	268	30	90	285	233	445	0	322	218	138	54	179	128	40	238	121	182	202	690	6	275	197	190	460	429	103	146	484	386	112	444	225	180	97	162	132	423	164	54	273	104	174	55	111	183	19	178	0	346	73	33	87	182	19	56	524	169	97	290	331	455	726	397	48	198	553	78	199	122	246	271	374	131	418	614	107	169	511	240	486	66	117	67	273
Dnajb12	NM_019965	182	191	94	72	122	44	81	126	249	307	64	101	105	234	143	54	158	164	153	112	175	55	75	107	131	79	155	170	96	107	102	245	109	286	218	188	299	279	204	225	146	126	96	108	119	156	88	185	32	98	133	139	124	60	69	112	231	187	22	116	166	87	31	154	280	140	143	149	350	135	452	101	92	156	207	72	85	40	158	123	282	254	45	224	63	290	196	183	199	50	66	83	514
Olfr1030	NM_146588	0	0	0	0	0	0	0	0	0	0	0	0	0	0	0	0	0	0	0	0	0	0	0	0	0	0	0	0	0	0	0	0	0	0	0	0	0	0	0	0	0	0	0	0	0	0	0	0	0	0	0	0	0	0	0	0	0	0	0	0	0	0	0	0	0	0	0	0	0	0	0	0	0	0	0	0	0	0	0	0	0	0	0	0	0	0	0	0	0	0	0	0	0
Pla2g2a	NM_001082531,NR_002926	0	0	0	0	0	0	0	0	0	0	0	0	0	0	0	0	0	0	0	0	0	0	0	0	0	0	0	0	0	0	0	0	1	0	0	0	0	0	0	0	0	0	0	0	0	0	0	0	0	0	0	0	0	0	0	0	0	0	0	0	0	0	0	0	0	0	0	0	0	0	0	0	0	0	0	0	0	0	0	0	0	0	0	0	0	0	0	0	0	0	0	0	0
Olfr1480	NM_207575	0	0	0	0	0	0	0	0	0	0	0	0	0	0	0	0	0	0	0	0	0	0	0	0	0	0	0	0	0	0	0	0	0	0	0	0	0	0	0	0	0	0	0	0	0	0	0	0	0	0	0	0	0	0	0	0	0	0	0	0	0	0	0	0	0	0	0	0	0	0	0	0	0	0	0	0	0	0	0	0	0	0	0	0	0	0	0	0	0	0	0	0	0
Arhgef12	NM_027144	127.18	59.65	11.15	335.38	79.02	42.79	50.78	103.17	110.96	114.52	157.47	146.61	162.46	128.81	50.95	221.28	84.83	92.31	123.43	110.72	70.24	78.55	51.07	83.01	278.19	234.19	73	47.12	88.78	63.66	73.23	167.67	60.86	172.94	141.46	130.73	149.65	266.28	86.62	63.19	224.27	90.77	88.1	129.71	70.78	235.83	108.69	123.08	44.36	104.16	180	157.74	54.1	36.87	111.79	66.01	180.27	112.93	139.67	103.8	119.61	125.53	12.37	53.49	290.2	100.59	47.41	16.32	131.08	173.82	152.58	43.59	49.63	73.24	162.05	59.55	101.97	47	132.64	71.9	115.66	128.64	102.05	144.6	82.24	121.41	80.81	103.79	80.61	124.63	422.16	98.27	84.24
Tmem28	NM_001081283	0	0	0	0	0	0	0	0	0	0	0	0	0	0	0	0	0	0	0	0	0	0	0	0	0	0	0	0	0	0	0	0	0	0	0	0	0	0	0	0	0	0	0	0	0	0	0	0	0	0	0	0	0	0	0	0	0	0	0	0	0	0	0	0	0	0	0	0	0	0	0	0	0	0	0	0	0	0	0	0	0	0	0	0	0	0	0	0	0	0	0	0	0
Cipc	NM_001289429,NM_001289430,NM_001289431,NM_001289432,NM_173735	38	0	0	71	0	0	43	80	20	0	130	0	54	1	0	0	28	26	33	25	0	0	52	26	109	37	5	41	25	4	2	30	33	0	0	23	1	0	1	41	55	0	0	12	25	29	29	0	0	57	0	28	0	0	96	10	39	26	0	12	55	22	0	16	26	0	1	20	41	10	28	33	65	6	14	14	1	14	19	18	64	16	0	49	43	17	0	15	15	49	104	10	0
Naglu	NM_013792	0	0	0	0	0	0	0	0	0	16	0	0	0	8	0	0	0	0	0	0	8	0	0	0	0	0	24	0	0	0	0	0	0	0	31	0	0	0	0	0	0	0	0	0	0	6	0	0	0	0	0	0	0	0	0	0	0	7	33	0	2	0	0	0	0	0	0	0	0	0	0	0	0	3	0	0	0	4	0	0	0	0	0	0	0	0	0	0	0	0	0	0	0
Krt7	NM_033073	0	0	0	0	0	0	0	0	0	0	0	0	116	0	0	0	0	0	0	0	0	0	0	0	0	0	0	0	0	0	0	0	0	0	0	0	0	0	0	0	10	0	0	0	0	0	0	0	0	0	0	0	0	0	0	7	0	0	0	0	0	0	0	0	0	0	0	0	0	0	0	0	0	0	0	0	0	0	0	0	0	0	0	0	0	0	0	0	0	0	0	0	25
Serpinb10	NM_001160307,NM_198028	0	0	0	0	0	0	0	0	0	0	0	0	0	0	0	0	0	0	0	0	0	0	0	0	0	0	0	0	0	0	0	0	0	0	0	0	0	0	0	0	0	0	0	0	0	0	0	0	0	0	0	1	0	0	0	0	0	0	0	0	0	0	0	0	0	0	0	0	0	0	0	0	0	0	0	0	0	0	2	0	0	0	0	0	0	0	0	0	0	3	0	0	0
Olfr325	NM_207153	0	0	0	0	0	0	0	0	0	0	1.26	0	0	0	0	0	0	0	0	0	0	0	0	0	0	0	0	0	0	0	0	0	0	0	0	0	0	0	0	0	0	0	0	0	0	0	0	0	0	0	0	0	0	0	0	0	0	0	0	0	0	0	0	0	0	0	0	0	0	0	0	0	0	0	0	0	0	0	0	0	0	0	0	0	0	0	0	0	0	0	0	0	0
Vmn1r214	NM_134214	0	0	0	0	0	0	0	0	0	0	0	0	0	0	0	0	0	0	0	0	0	0	0	0	0	0	0	0	0	0	0	0	0	0	0	0	0	0	0	0	0	0	0	0	0	0	0	0	0	0	0	0	0	0	0	0	0	0	0	0	0	0	0	0	0	0	0	0	0	0	0	0	0	0	0	0	0	0	0	0	0	0	0	0	0	0	0	0	0	0	0	0	0
Cd207	NM_144943	0	0	0	0	0	0	0	0	0	0	0	0	0	0	0	0	0	0	0	0	0	0	0	0	0	0	0	0	0	0	0	0	0	0	0	0	0	0	0	0	0	0	0	0	0	0	0	0	0	0	0	0	0	0	0	0	0	0	0	0	0	0	0	0	0	0	0	0	0	0	0	0	0	0	0	0	0	0	0	0	0	0	0	0	0	0	0	0	0	0	0	0	0
Mir3093	NR_037276	0	0	0	0	0	0	0	0	0	0	0	0	0	0	0	0	0	0	0	0	0	0	0	0	0	0	0	0	0	0	0	0	0	0	0	0	0	0	0	0	0	0	0	0	0	0	0	0	0	0	0	0	0	0	0	0	0	0	0	0	0	0	0	0	0	0	0	0	0	0	0	0	0	0	0	0	0	0	0	0	0	0	0	0	0	0	0	0	0	0	0	0	0
Lmo1	NM_001302205,NM_001302206,NM_057173	20	26	18	170	27	133	66	43	54	13	312	79	195	62	59	152	79	67	17	36	50	178	67	87	367	42	28	44	118	34	24	80	20	61	73	272	45	52	37	76	40	127	17	76	32	136	50	70	70	32	0	46	70	17	137	7	102	24	0	62	78	19	8	21	107	0	29	11	56	55	45	61	16	13	48	28	76	8	62	30	89	65	61	45	52	58	104	10	31	116	462	39	70
Cd3g	NM_009850	0	0	0	0	0	0	0	0	0	0	0	0	0	0	0	0	0	0	0	0	0	0	0	0	0	0	0	0	0	0	0	0	9	0	0	0	0	0	0	0	0	0	0	0	0	0	0	0	0	0	0	0	0	0	0	0	0	0	0	0	0	0	0	0	0	0	0	0	0	0	0	0	0	0	0	0	0	0	0	0	0	0	0	0	0	0	0	0	0	0	0	0	0
1700110C19Rik	NR_045461	0	0	0	0	0	0	0	0	0	0	0	0	0	0	0	0	0	0	0	0	0	0	0	0	0	0	0	0	0	0	0	0	0	0	0	0	0	0	0	0	0	0	0	0	0	0	0	0	0	0	0	0	0	0	0	0	0	0	0	0	0	0	0	0	0	0	0	0	0	0	0	0	0	0	0	0	0	0	0	0	0	0	0	0	0	0	0	0	0	0	0	0	0
Clgn	NM_009904	0	0	0	2	0	15	0	0	0	0	0	11	46	0	0	0	1	0	0	0	12	7	0	6	28	0	0	0	0	0	0	0	0	0	3	0	0	0	0	24	0	0	0	0	37	0	0	0	0	0	0	20	35	0	3	0	26	0	0	0	20	14	0	0	0	0	0	0	20	0	0	0	0	12	0	0	0	0	0	0	0	0	5	0	0	10	22	5	0	15	0	0	0
Olfr1490	NM_001011832	0	0	0	0	0	0	0	0	0	0	0	0	0	0	0	0	0	0	0	0	0	0	0	0	0	0	0	0	0	0	0	0	0	0	0	0	0	0	0	0	0	0	0	0	0	0	0	0	0	0	0	0	0	0	0	0	0	0	0	0	0	0	0	0	0	0	0	0	0	0	0	0	0	0	0	0	0	0	0	0	0	0	0	0	0	0	0	0	0	0	0	0	0
Tdpoz4	NM_207272	58.81	157.87	18	412.26	1152.97	924.35	124.42	90.07	176.45	131.34	464.35	457.91	741.46	84.55	51.45	628.88	139.2	53.74	56.67	282.27	76.53	589.04	85.12	3	6	1853.13	173.65	177.18	246.5	30	352.93	188.3	226.57	108.76	49.81	76.78	36.79	41.75	8.53	56.35	35.85	105.48	27.41	42.92	130.78	80.79	55.22	250.38	43.77	13	15.66	313.32	154.8	109.83	337.12	32.5	2559.66	55.22	649.24	294.91	224.98	14.11	6	85.09	64.42	88.96	82.19	83.05	47.4	41.61	68.67	80.93	16.77	61.23	49.94	21.97	86.77	56.89	137.92	57.62	131.8	65.46	10.16	10.74	52.07	83.45	48.34	30.98	89.68	113.39	165.8	114.22	117.53
Fhod1	NM_177699	0	0	0	0	0	0	0	0	0	0	0	0	0	18	0	1	0	0	0	0	0	0	0	0	0	6	0	0	0	0	1	0	0	0	0	1	0	0	0	0	0	0	0	0	0	0	0	0	0	0	0	0	0	0	0	0	5	0	0	0	0	0	0	0	0	0	0	0	0	0	0	0	0	0	0	0	0	0	0	0	0	0	0	0	0	0	0	0	0	0	0	0	0
4933411G06Rik	NR_045158	0	0	0	0	0	0	0	0	0	0	0	0	0	0	0	0	0	0	0	0	0	0	0	0	0	0	0	0	0	0	0	0	0	0	0	0	0	0	0	0	0	0	0	0	0	0	0	0	0	0	0	0	0	0	0	0	0	0	0	0	0	0	0	0	0	0	0	0	0	0	0	0	0	0	0	0	0	0	0	0	0	0	0	0	0	0	0	0	0	0	0	0	0
Smarca1	NM_001290708,NM_053123	0	0	0	1	0	0	0	0	3	0	0	0	0	0	0	0	0	0	0	1	0	0	0	0	0	0	0	0	0	0	0	0	0	0	0	0	0	0	0	0	0	0	0	0	0	0	0	0	0	0	0	0	0	1	0	0	0	0	0	0	10	0	0	0	0	0	0	0	0	0	0	0	0	0	0	0	0	0	0	0	0	0	0	0	0	0	0	0	0	0	0	0	0
Mir6715	NR_106146	0	0	0	0	0	0	0	0	0	0	0	0	0	0	0	0	0	0	0	0	0	0	0	0	0	0	0	0	0	0	0	0	0	0	0	0	0	0	0	0	0	0	0	0	0	0	0	0	0	0	0	0	0	0	0	0	0	0	0	0	0	0	0	0	0	0	0	0	0	0	0	0	0	0	0	0	0	0	0	0	0	0	0	0	0	0	0	0	0	0	0	0	0
