## Supplemental Table 3 for "Physiologic variation in sperm miRNAs tune embryonic gene regulatory programs and developmental outcomes" (part 3 of 3)

### Sheet: 4-cell parthenote (continued)
Single embryo RNA-seq expected count data from 4-cell parthenotes associated primarily with Figure 2
Dab2ip	NM_001001602,NM_001114124,NM_001114125,NM_001290637,NM_001290639,NM_001290640,NM_001290641	0	15	0	46	0	0	0	1	0	0	0	26	0	0	10	0	0	0	0	0	0	0	0	25	0	0	0	0	0	8	0	0	14	0	6	28	22	0	4	0	0	0	1	0	0	13	16	51	0	0	0	6	13	0	0	0	0	31	0	4	0	17	0	14	0	0	0	9	0	0	23	43	0	0	8	0	14	0	0	0	37	0	10	21	26	0	0	0	0	0	34	4	0
Ldb2	NM_001077398,NM_001286348,NM_010698	0	0	0	0	0	0	0	0	0	0	0	0	0	0	10	0	0	0	0	0	0	0	0	0	0	0	0	0	0	0	0	0	0	0	0	0	0	0	7	0	0	0	0	0	0	0	0	0	0	0	0	0	0	0	0	0	0	0	0	0	0	0	0	0	0	0	0	0	0	0	0	0	0	0	0	0	0	0	0	0	0	0	20	0	0	1	0	0	0	0	0	0	0
Mir6338	NR_105756	0	0	0	0	0	0	0	0	0	0	0	0	0	0	0	0	0	0	0	0	0	0	0	0	0	0	0	0	0	0	0	0	0	0	0	0	0	0	0	0	0	0	0	0	0	0	0	0	0	0	0	0	0	0	0	0	0	0	0	0	0	0	0	0	0	0	0	0	0	0	0	0	0	0	0	0	0	0	0	0	0	0	0	0	0	0	0	0	0	0	0	0	0
Minpp1	NM_010799	56	65	28	201	100	252	110	130	65	108	266	90	125	162	28	365	166	92	64	173	181	290	95	102	167	136	136	60	193	59	141	92	181	100	282	242	101	163	85	60	159	165	47	67	109	146	88	541	161	108	71	154	49	50	89	28	511	84	438	69	189	130	12	141	288	86	97	51	203	116	123	151	54	85	78	62	77	72	140	113	96	96	42	142	22	113	109	67	69	84	229	145	66
Olfr772	NM_146266	0	0	0	0	0	0	0	0	0	0	0	0	0	0	0	0	0	0	0	0	0	0	0	0	0	0	0	0	0	0	0	0	0	0	0	0	0	0	0	0	0	0	0	0	0	0	0	0	0	0	0	0	0	0	0	0	0	0	0	0	0	0	0	0	0	0	0	0	0	3	0	0	0	0	0	0	0	0	0	0	0	0	0	0	0	0	0	2	0	0	0	0	0
Cer1	NM_009887	0	0	0	0	0	0	0	0	0	0	0	0	0	0	0	0	0	0	0	0	0	0	0	0	0	0	0	0	0	0	0	0	0	0	0	0	0	0	0	0	0	0	0	0	0	0	0	0	0	0	0	0	0	0	0	0	0	0	0	0	0	0	0	0	0	0	0	0	0	0	0	0	0	0	0	0	0	0	0	0	0	0	0	0	0	0	0	0	0	0	0	0	0
Cd209a	NM_133238	0	0	0	0	0	0	0	0	0	0	0	0	0	0	0	0	0	0	0	0	0	0	0	0	0	0	0	0	0	0	0	0	0	0	0	0	0	0	0	0	0	0	0	0	0	0	0	0	0	0	0	0	0	0	0	0	0	0	0	0	0	0	0	0	0	0	0	0	0	0	0	0	0	0	0	0	0	0	0	0	0	0	0	0	0	0	0	0	0	0	0	0	0
Gm12429	NM_001277167	0	0	0	0	0	0	0	0	0	0	0	0	0	0	0	0	0	0	0	0	0	0	0	0	0	0	0	0	0	0	0	0	0	0	0	0	0	0	0	0	0	0	0	0	0	0	0	0	0	0	0	0	0	0	0	0	0	0	0	0	0	0	0	0	0	0	0	0	0	0	0	0	0	0	0	0	0	0	0	0	0	0	0	0	0	0	0	0	0	0	0	0	0
Stra8	NM_009292	0	0	0	0	0	0	0	0	0	0	0	0	0	0	10	0	0	0	0	5	0	20	18	0	0	0	0	0	0	0	0	0	0	0	0	0	10	0	0	0	0	0	0	0	0	0	0	12	0	6	0	0	0	0	0	0	0	0	0	0	0	0	0	0	0	0	0	0	0	0	11	0	0	5	0	3	0	0	0	0	0	0	0	0	5	0	0	0	0	9	0	0	0
Upf3a	NM_025924	86	57	10	49	23	60	29	35	37	103	89	75	35	168	62	52	111	48	69	37	65	38	14	43	97	69	154	62	23	52	19	180	111	166	146	120	134	159	67	88	63	78	44	99	75	166	30	159	232	48	83	36	57	30	68	87	42	88	2	34	138	79	37	69	122	124	40	95	134	98	107	51	21	65	87	41	29	25	23	96	132	117	70	91	74	77	91	77	99	29	22	68	175
Alox12e	NM_145684	0	0	0	0	0	0	0	0	0	0	0	0	0	2	0	0	0	0	0	0	0	0	0	0	0	0	0	0	0	0	0	10	0	0	0	0	0	0	0	0	0	0	0	0	0	0	0	0	0	0	0	0	0	0	0	0	0	0	0	1	0	0	0	0	0	0	0	0	17	0	0	0	0	0	0	0	0	0	0	0	26	0	0	29	0	0	0	0	0	0	0	0	0
Il3ra	NM_008369	0	2	1	8	5	5	2	0	0	0	0	6	0	3	2	0	2	0	0	4	3	9	0	0	0	0	4	10	4	0	5	0	2	3	20	0	0	0	0	0	4	9	2	1	0	4	0	0	0	0	0	0	9	0	11	5	2	4	4	1	0	2	0	0	0	0	1	8	0	0	0	3	1	0	0	2	0	4	0	0	7	0	0	22	3	1	0	1	0	0	0	0	8
Fzd6	NM_001162494,NM_008056	0	0	0	0	0	0	0	0	0	0	0	0	0	0	0	0	0	0	0	0	0	0	0	0	0	0	0	0	0	0	0	0	0	0	0	0	0	0	0	0	0	0	0	0	0	0	0	0	0	0	0	0	0	0	0	0	0	0	0	0	0	0	0	0	0	0	0	0	0	0	0	0	0	0	0	0	0	0	0	0	0	0	0	0	0	0	0	0	0	0	0	0	0
1110001J03Rik	NM_025363	5	23	20	7	18	22	6	49	33	17	19	12	67	35	28	27	12	22	12	10	24	23	10	35	48	25	36	75	11	5	8	22	9	27	7	22	19	34	20	15	15	27	7	9	30	38	20	234	47	11	17	13	17	5	18	32	31	27	3	24	60	21	4	26	31	30	17	19	39	32	47	58	13	15	21	8	18	54	29	16	48	27	22	38	65	10	38	13	32	10	14	0	24
Hpgds	NM_019455	0	0	0	9	2	0	0	13	3	0	0	0	0	1	0	0	0	19	3	18	0	0	0	0	0	0	2	0	0	0	0	0	0	29	0	0	0	0	0	0	0	0	2	0	0	0	0	0	0	0	0	7	0	0	19	0	0	0	0	0	0	0	0	3	0	0	0	0	0	0	0	0	0	0	4	0	0	7	0	0	0	0	0	0	0	0	0	0	0	0	0	0	0
Misp	NM_030218	0	0	0	0	0	0	0	0	0	0	0	0	0	0	0	0	0	0	0	0	0	0	0	0	0	0	0	0	0	0	0	0	0	0	0	0	0	0	0	0	0	9	0	4	0	0	0	40	0	0	0	0	0	0	0	0	0	2	0	0	0	0	0	0	7	0	0	0	0	0	32	0	0	0	0	0	0	0	0	0	0	0	0	0	0	0	3	7	0	0	0	0	0
Top1	NM_009408	364	157	111	946	599	1178	413	455	657	290	951	802	981	645	256	819	386	452	247	346	241	408	382	472	466	438	483	543	434	329	383	484	254	528	600	713	561	674	450	356	352	755	259	402	507	567	458	952	252	276	335	505	306	308	510	259	1114	362	717	749	454	305	169	332	1052	199	310	353	544	403	658	434	253	130	341	210	406	171	375	488	548	669	455	556	386	315	429	314	423	402	814	257	567
Pkn2	NM_178654	76	72	4	207	105	110	115	79	91	109	144	153	434	233	70	255	60	70	22	37	55	157	47	131	319	206	158	163	79	29	94	131	85	147	225	137	171	229	57	60	130	103	113	92	63	126	151	393	14	65	99	139	63	82	196	174	329	71	71	119	127	128	21	77	148	35	84	78	76	49	90	169	93	45	153	17	61	37	56	166	127	158	171	154	106	112	119	133	80	75	706	118	208
Gm5607	NR_027975	0	0	0	0	0	0	3	0	0	0	0	0	0	0	0	0	0	0	0	0	0	0	0	0	0	0	0	0	0	0	0	0	0	0	0	0	0	0	0	0	0	0	0	0	0	0	0	0	0	0	0	0	0	0	0	0	0	0	0	0	1	0	0	0	0	0	0	0	0	0	0	0	0	0	0	0	0	0	0	0	0	0	0	0	0	0	0	0	0	0	0	0	0
AF529169	NM_153509	0	0	0	0	0	0	0	0	0	0	0	0	0	0	0	0	0	0	0	0	0	0	0	0	0	0	0	0	0	0	0	0	0	0	0	0	0	0	0	0	0	0	0	0	0	0	0	0	0	0	0	0	0	0	1	0	0	0	0	0	0	0	0	0	0	0	0	0	0	0	0	0	0	0	0	0	0	0	0	0	0	0	0	0	0	0	0	0	0	0	0	6	0
1700042G07Rik	NM_001099295	0	0	0	0	0	0	0	0	0	0	0	0	0	0	0	0	0	0	0	0	0	0	0	0	0	0	0	0	0	0	0	0	0	0	0	0	0	0	0	0	0	0	0	0	0	0	0	0	0	0	0	0	0	0	0	0	0	0	0	0	0	0	0	0	0	0	0	0	0	0	0	0	0	0	0	0	0	0	0	0	0	0	0	0	0	0	0	1	0	0	0	0	0
Vmn1r26	NM_134172	0	0	0	0	0	0	0	0	0	0	0	0	0	0	0	0	0	0	0	0	0	0	0	0	0	0	0	0	0	0	0	0	0	0	0	0	0	0	0	0	0	0	0	0	0	0	0	0	0	0	0	0	0	0	0	0	0	0	0	0	0	0	0	0	0	0	0	0	0	0	0	0	0	0	0	0	0	0	0	0	0	0	0	0	0	0	0	0	0	0	0	0	0
Mars	NM_001003913,NM_001171582	409	387	237	253	251	467	155	684	653	702	418	464	636	481	300	216	540	320	238	70	197	293	108	490.78	0	380	211	472	127	375	162	459	418	359	393	339	315.66	535	393	577	359	390	159	300	335	222	309.72	1435	501	197	353.79	136	389	131	129	329	191	596	230	310	109	285	43	404	378	288	480	338	378	411.87	1004	349	121	294	374	188	166	68	513	487	413	477	354	406	368	499	409	261	216	90	125	221	654
Tas2r134	NM_199158	0	0	0	0	0	0	0	0	0	0	0	0	0	0	0	0	0	0	0	0	0	0	0	0	0	0	0	0	0	0	0	0	0	0	0	0	0	0	0	0	0	0	0	0	0	0	0	0	0	0	0	0	0	0	0	0	0	0	0	0	0	0	0	0	0	0	0	0	0	0	0	0	0	0	0	0	0	0	0	0	0	0	0	0	0	0	0	0	0	0	0	0	0
Olfr341	NM_146950	0	0	0	0	0	0	0	0	0	0	0	0	0	0	0	0	0	0	0	0	0	0	0	0	0	0	0	0	0	0	0	0	0	0	0	0	0	0	0	0	0	0	0	0	0	0	0	0	0	0	0	0	0	0	0	0	0	0	0	0	0	0	0	0	0	0	0	0	0	0	0	0	0	0	0	0	0	0	0	0	0	0	0	0	0	0	0	0	0	0	0	0	0
4930468A15Rik	NM_001201395	0	0	0	0	0	0	0	0	0	0	0	0	0	0	0	0	0	0	0	0	3	0	0	0	0	0	0	0	0	0	0	0	0	0	0	0	0	0	0	0	0	0	0	0	0	0	0	0	0	0	0	0	0	0	0	0	0	0	0	0	0	0	0	0	0	0	0	0	0	0	0	0	0	0	0	0	0	0	0	0	0	0	0	0	0	0	0	0	0	0	0	0	0
Ccdc92	NM_144819	34	85	22	59	22	72	28	79	207	36	52	33	0	131	53	118	54	39	37	16	51	1	27	16	327	25	24	39	86	23	17	48	56	71	31	122	21	20	36	126	62	30	23	36	30	35	41	753	119	28	50	40	55	31	70	42	46	0	0	26	59	9	18	36	159	26	61	30	118	27	225	52	27	24	40	22	34	31	117	44	141	26	29	64	22	45	64	74	43	69	287	32	146
Nono	NM_001252518,NM_023144	2125	2029	575	861	1255	1084	527	1852	2579	2665	1269	1347	1330	2949	1963	945	2156	1467	1052	734	1505	1134	692	2802	1728	1071	1455	2792	698	1048	893	3202	1887	2115	1901	2334	2539	2131	1510	2223	1667	1839	991	1318	1647	2550	2081	3332	2172	1074	1472	1213	1509	973	587	1334	2417	1626	1967	1026	1458	1675	388	1218	2442	1580	1088	1677	2344	1824	3287	1406	820	1099	1794	758	1021	742	1515	2120	2556	2019	2278	2144	1058	1711	2147	1699	1667	306	657	706	2632
4933402C06Rik	NR_045504	0	0	0	0	0	0	0	0	0	0	0	0	0	0	0	0	0	0	0	0	0	0	0	0	0	0	0	0	0	0	0	0	0	0	0	0	0	0	0	0	0	0	0	0	0	0	0	0	0	0	0	0	0	0	0	0	0	0	0	0	0	0	0	0	0	0	0	0	0	0	0	0	0	0	0	0	0	0	0	0	0	0	0	0	0	0	0	0	0	0	0	0	0
Syt2	NM_009307	0	3	0	0	0	0	0	0	0	0	0	10	13	0	0	0	0	0	0	0	0	0	0	0	0	2	0	0	0	0	0	0	0	3	0	0	0	0	0	0	0	0	0	9	16	0	0	0	0	0	13	0	0	1	0	0	0	0	0	14	11	0	0	0	19	0	0	3	0	0	0	0	0	0	0	0	0	0	0	0	20	0	0	0	0	0	9	8	0	1	0	0	1
Actn4	NM_021895	1332	1554.98	724	1986	1665	1293	894.98	1181	1335	2330	2620	857	1138.95	2094	1414	1441	2411	1369.99	844	473	1075	1431	630	2029	1287.87	1354	1354.99	1857	1097.93	831	537	2372	1354.99	1704	1743	1256	2037	1964.98	1196	1603	1176	1159	725	1355	1223	1632	1159	2659	1001	892	1528	1183	807	861	1319	984	874	1348.96	1663	1777	1447	841	491	944	1286	1119	937	1139	1710	923.99	2106	2028.97	526	708	1454.95	510	505	627	1009	1764.99	2195.99	2004	1699	1643	850	1281.99	1793	1072	1067	847	811	1483	2275
Gm15179	NR_037976	0	0	0	0	0	0	0	0	0	0	0	0	0	0	0	0	0	0	0	0	0	0	0	0	0	0	0	0	0	0	0	0	0	0	0	0	0	0	0	0	0	0	0	0	0	0	0	0	0	0	0	0	0	0	0	0	0	0	0	0	0	0	0	0	0	0	0	0	0	0	0	0	0	0	0	0	0	0	0	0	0	0	0	0	0	0	0	0	0	0	0	0	0
Slc2a4rg-ps	NR_045164	5	0	0	21	19	0	0	0	22	0	0	0	61	0	0	0	0	0	0	0	0	17	0	0	0	0	0	0	0	0	0	0	12	0	0	12	24	18	0	0	0	0	3	0	0	0	0	0	0	0	0	4	0	0	0	0	0	12	0	6	0	0	0	0	28	0	0	0	0	0	0	0	0	0	0	5	0	2	1	0	0	0	0	6	0	0	0	0	0	0	48	0	0
Mir331	NR_029764	0	0	0	0	0	0	0	0	0	0	0	0	0	0	0	0	0	0	0	0	0	0	0	0	0	0	0	0	0	0	0	0	0	0	0	0	0	0	0	0	0	0	0	0	0	0	0	0	0	0	0	0	0	0	0	0	0	0	0	0	0	0	0	0	0	0	0	0	0	0	0	0	0	0	0	0	0	0	0	0	0	0	0	0	0	0	0	0	0	0	0	0	0
Nck2	NM_010879	12	24	28	0	44	32	0	3	0	0	0	0	47	125	0	0	3	0	5	0	1	0	1	22	16	0	0	0	2	23	24	19	1	15	82	8	0	44	10	46	0	0	10	23	2	6	21	0	0	19	31	1	0	3	0	42	1	0	0	17	14	8	5	0	41	39	22	34	6	10	13	1	0	9	2	7	6	3	11	26	26	31	51	21	0	1	22	10	0	0	121	1	21
Tardbp	NM_001003898,NM_001003899,NM_001008545,NM_001008546,NM_145556,NR_027864	1388	1117.84	337	1210	679	1720	528	1654	2641	1357	663	1400	1146	2806	1395	609	1334.76	1520	930	768	619	969	741	2574	985	2011	1592	2327	625	788	1147	1527	1063.96	1411.9	1606	1724	1140	1687	1343	1065	1873	1085	698	959	1250	1526	1702	3971	1706	1086	995	1072.98	811	681	946	1034	3186	1133.85	2464	965	1326	982	236	831	2241	1012	913.95	928	2528	1223	2630	1478	754	802	1421	504	1065	674	1142	1293	1952	1297	1814	1534	972	945	1468	1050	1116.6	629	525.09	412	1726
Th	NM_009377	0	0	0	27	20	23	0	0	0	0	75	0	45	60	74	3	5	9	4	0	19	45	0	0	171	10	0	0	36	26	2	70	1	9	0	0	0	15	0	27	0	10	0	0	28	24	0	0	9	3	0	27	2	0	14	17	2	7	0	28	65	0	0	7	5	0	0	4	0	0	0	11	0	0	9	4	17	0	0	14	22	0	15	136	12	40	1	2	0	8	690	17	0
Nmrk2	NM_027120	0	0	0	0	0	0	4	0	0	3	0	0	0	0	0	0	0	0	0	0	0	0	0	0	1	0	0	0	0	2	0	0	0	0	0	0	0	0	0	0	0	0	0	1	0	0	0	0	0	0	0	1	0	0	0	0	0	0	0	1	6	0	0	0	0	0	0	0	0	0	0	0	0	1	0	0	0	0	0	0	3	1	0	0	0	0	0	0	0	0	0	0	0
Themis3	NM_028998	0	0	5	12	0	0	0	0	0	0	0	0	0	0	0	0	0	0	2	0	0	0	0	0	0	0	0	0	0	6	0	0	0	0	0	0	0	0	0	0	0	20	0	0	0	0	0	0	0	0	0	16	0	0	24	0	0	0	0	0	28	0	1	0	27	0	0	0	0	0	8	0	0	0	0	0	0	0	0	0	0	0	13	0	0	1	0	0	0	34	36	0	0
Adam39	NM_001025380	0	0	0	0	0	0	0	0	0	0	0	0	0	0	0	0	0	0	0	0	0	0	0	0	0	0	0	0	0	0	0	0	0	0	0	0	0	0	0	0	0	0	0	0	0	0	0	0	0	0	0	0	0	0	0	0	0	0	0	0	0	0	0	0	0	0	0	0	0	0	0	0	0	0	0	0	0	0	0	0	0	0	0	0	0	0	0	0	0	0	0	0	0
Cox7a2l	NM_001159529,NM_009187	57	109	61	74	80	2	35	108	204	153	21	38	21	229	127	19	112	108	58	25	46	0	39	222	132	48	18	219	58	41	88	116	63	107	78	122	247	110	70	106	63	126	64	42	121	136	315	69	219	0	101	49	103	47	21	198	28	139	0	16	24	51	15	68	70	88	47	72	125	94	274	36	53	96	142	50	21	34	39	98	168	53	176	226	11	27	83	56	54	4	95	13	166
Adcy5	NM_001012765	3	0	0	0	0	0	0	9	53	0	0	4	59	0	0	15	0	1	0	20	0	0	0	4	0	0	0	0	3	0	8	14	0	0	27	20	0	3	9	0	0	0	0	0	1	13	0	0	0	0	0	11	0	0	5	0	0	0	73	15	0	11	0	0	0	0	0	0	17	0	0	24	0	0	2	8	0	1	17	0	0	0	0	46	18	0	0	0	23	7	56	26	0
Dak	NM_145496	0	2	0	9	0	0	0	0	0	0	29	0	0	3	0	0	0	2	0	0	0	0	0	0	0	0	0	0	0	0	0	0	0	0	4	0	0	0	0	0	0	0	0	0	0	0	0	0	0	0	0	0	0	0	0	0	0	0	0	0	0	0	0	0	1	0	0	0	0	0	0	0	2	0	0	0	0	0	5	0	0	1	1	1	0	0	0	0	0	0	7	0	0
Repin1	NM_001079901,NM_001079902,NM_001079903,NM_001079904,NM_001079905,NM_175099	0	0	0	0	18	0	0	1	17	0	0	0	17	0	21	2	0	0	0	0	0	0	0	0	0	0	0	0	24	0	0	21	0	0	30	0	5	1	0	0	21	0	0	0	0	0	0	0	0	21	0	1	0	0	0	1	1	1	0	0	0	0	0	0	0	0	0	8	2	0	0	1	0	0	0	0	6	0	0	0	0	0	0	18	0	0	0	0	0	3	57	4	0
Pfkfb1	NM_008824	0	0	15	50	17	0	33	0	0	25	91	2	0	34	0	83	21	0	17	6	8	32	18	0	0	84	14	0	38	13	2	71	60	34	14	82	0	30	17	18	10	29	15	11	31	31	15	0	0	20	26	6	35	16	4	43	1	41	0	33	21	17	4	26	44	11	15	19	21	0	25	0	0	64	25	5	0	4	33	21	76	40	21	0	0	35	0	22	0	0	0	93	142
Clec10a	NM_001204252,NM_010796	0	0	0	0	0	0	0	0	0	0	0	0	0	0	0	0	0	1	0	0	0	0	0	0	0	0	0	0	0	0	0	0	0	0	0	1.23	0	0	0	0	0	0	0	0	0	0	0	0	1	0	0	1	0	0	0	0	0	0	0	0	0	0	0	0	0	0	0	0	0	0	0	0	0	0	0	1	0	0	9.57	0	0	0	0	0	0	0	0	0	0	0	0	0	0
Olfr1186	NM_146530	0	0	0	0	0	0	1	0	0	0	0	0	0	0	0	0	0	0	0	0	0	0	0	0	0	0	0	0	0	0	0	0	0	0	0	0	0	0	0	0	0	0	0	0	0	0	0	0	0	0	0	0	0	0	0	0	8	0	0	0	0	0	0	0	0	0	0	0	0	0	0	0	0	0	0	0	0	0	0	0	0	0	0	0	0	0	0	0	0	0	0	0	0
Ace3	NM_001101453	0	0	0	0	0	0	0	0	0	0	0	0	0	0	0	0	0	0	0	0	0	0	0	0	0	0	0	0	0	0	0	0	0	0	0	0	0	0	0	0	0	0	0	0	0	0	0	0	0	0	0	0	0	0	0	0	0	0	0	0	0	0	0	0	0	0	0	0	0	0	0	0	0	0	0	0	0	0	0	0	0	0	0	0	0	0	0	0	0	1	0	0	0
Pld4	NM_178911	1	0	0	0	0	0	0	0	0	0	0	0	3	13	0	3	0	0	0	54	18	0	1	0	0	0	0	0	0	0	0	0	4	1	3	36	7	2	0	0	0	0	1	12	0	0	0	2	2	0	0	0	0	0	0	0	0	0	0	0	0	0	0	0	0	0	0	0	0	1	26	0	0	19	5	9	0	0	0	0	0	0	0	6	0	25	0	3	0	0	0	0	11
4930503H13Rik	NR_033598	0	0	0	0	0	0	0	0	0	0	0	0	0	0	0	0	0	0	0	0	0	0	0	0	0	0	0	0	0	0	0	0	0	0	0	0	0	0	0	0	0	0	0	0	0	0	0	0	0	0	0	0	0	0	0	0	0	0	0	0	0	0	0	0	0	0	0	0	0	0	0	0	0	0	0	0	0	0	0	0	0	0	0	0	0	0	0	0	0	0	0	0	0
Camk2n2	NM_028420	2	0	1	0	0	0	0	2	0	0	0	4	0	4	0	10	0	0	5	0	0	0	0	0	0	0	0	0	1	0	3	0	0	0	3	0	0	2	0	3	6	14	1	0	1	0	13	0	0	0	0	0	1	0	0	6	0	0	0	1	8	0	2	0	0	3	0	9	4	5	0	0	0	0	0	0	0	0	3	0	4	8	0	0	0	3	0	4	2	5	0	0	0
Col4a1	NM_009931	0	0	0	0	0	0	0	0	0	27	0	0	0	0	0	0	0	0	0	0	0	0	0	0	0	36	0	0	0	0	0	2	0	0	0	0	0	0	11	0	0	0	0	0	52	0	1	1	0	0	0	0	0	0	0	0	0	0	0	0	0	0	0	1	0	0	0	0	0	0	0	0	0	0	0	0	0	0	0	0	0	0	0	0	0	0	0	0	0	0	0	0	0
Sirt6	NM_001163430,NM_181586	321	247	208	179	61	449	94	303	485	534	471	201	156	560	207	235	324	159	174	168	127	174	68	324	187	137	263	266	224	108	221	565	409	329	252	373	348	432	305	222	381	175	166	178	436	514	250	529	163	130	280	115	241	80	115	309	351	311	84	158	215	254	110	141	340	203	168	175	353	123	689	208	74	114	338	113	184	57	233	260	421	301	562	200	181	190	331	165	80	81	47	153	493
Mmp1a	NM_032006	0	0	0	0	0	0	0	0	0	0	0	0	0	0	0	0	0	0	0	0	0	0	0	0	0	0	0	0	0	0	0	0	0	0	0	0	0	0	0	0	0	0	0	0	0	0	0	0	0	0	0	0	0	0	0	0	0	0	0	0	0	0	0	0	0	0	0	0	0	0	0	0	0	0	0	0	0	0	0	0	0	0	0	0	0	0	0	0	0	0	0	0	0
1810041L15Rik	NM_001163145	0	25	0	8	0	0	0	0	0	0	0	0	0	0	38	0	0	0	0	0	0	37	0	0	0	0	0	0	0	0	0	0	0	0	0	0	0	0	0	0	3	0	0	0	0	54	20	0	0	1	0	0	0	0	0	10	0	10	0	0	0	6	0	0	0	0	0	6	0	2	0	0	0	0	0	0	0	0	0	0	0	0	0	0	0	0	0	6	0	0	0	0	0
Zbtb33	NM_001079513,NM_020256	1.54	26	0	0	10.72	2	17	3	0	0	3	37	21	4.52	0	49	0	0	0	0	0	21	16	0	0	0	0	0	0	0	0	0	0	27	6.16	69	0	1.56	0	0	0	0	0	9	8	9	0	0	0	0	20	8	24	0	2	9	109	0	0	0	3	26	0	9	0	7	0	13	38	0	0	0	11	24	16	0	0	2	42	17	0	3.01	0	0	17	10	22	0	4	16	54	0	34
Foxb2	NM_008023	0	0	0	0	0	0	0	0	0	0	0	0	0	0	0	0	0	0	0	0	0	0	0	0	0	0	0	0	0	0	0	0	0	0	0	0	0	0	0	0	0	0	0	0	0	0	0	0	0	0	0	0	0	0	0	0	0	0	0	0	0	0	0	0	0	0	0	0	0	0	0	0	0	0	0	0	0	0	0	0	0	0	0	0	0	0	0	0	0	0	0	0	0
Pramef17	NM_001085540	60.53	17.28	6.77	141.51	121.1	255.34	62.94	65.87	66.79	25.92	49.48	74.85	42.45	52.17	40.48	56.04	56.32	36.61	51.98	44.16	71.75	94.05	9.11	67.3	54.26	85.15	19.68	74.62	83.86	24.06	79.11	73.58	30.04	86.83	100.05	53.72	26.4	59.09	60.67	37.73	47.05	43.24	31.28	63.81	83.79	78.9	43.51	0	76.5	33.97	49.5	104.21	64.7	20.56	60.99	53.13	186.69	78.92	204.84	28.19	67.46	28.63	6.41	116.82	103.38	48.24	52.82	34.51	64.25	68.58	111.43	77.92	11.71	55.44	61.12	30.9	41.63	16.73	48.16	52.67	47	121.93	80.03	180.1	54.3	45.51	65.92	24.37	48.16	25.59	9.04	38.12	124.87
Rab31	NM_133685	207	132	41	9	0	8	0	87	13	91	109	29	232	342	132	112	118	138	27	21	34	3	27	115	73	139	103	76	30	69	0	132	33	98	150	89	269	71	60	219	86	80	41	189	15	91	163	54	211	26	216	46	31	10	15	91	134	125	327	3	119	70	3	63	127	71	23	39	127	37	168	228	9	15	187	17	40	45	107	220	73	67	159	230	35	29	102	31	49	53	155	64	39
Spag9	NM_001025428,NM_001025429,NM_001025430,NM_001199203,NM_001199204,NM_001199205,NM_027569	72	104	25	114	45	141	16	81	76	110	152	29	60	162	0	101	22	44	61	7	3	79	12	120	84	2	197	61	51	16	99	37	82	105	62	17	29	51	88	13	33	34	25	4	38	114	44	47	105	45	29	36	19	34	53	25	135	36	33	53	124	33	11	12	46	55	71	14	47	46	105	84	52	75	84	43	51	19	12	145	81	71	69	22	16	23	92	40	54	75	52	60	88
Xlr3b	NM_001081643	7.26	0	0.64	27.79	2.84	11.38	0	11.54	0	12.19	2.78	0	4.1	10.09	2.33	0	10.63	4.7	0	0	3.56	0	5.58	5.91	107.55	0	0	0	1.44	6.11	2.15	11.1	0	0	0	4.84	0	0	2.03	0	13.33	11.4	1.64	20.45	1.67	44.09	0	46.67	0	0	0	8.02	7.51	3.76	0	13.27	15.65	1.51	5.76	15.42	10.41	3.5	1.17	2.45	0	0	1.5	4.74	12.36	10.01	10.01	0	4.98	0	11.4	0	0	0	3.33	0	15.39	0	14.46	48.58	5.79	5.55	3.72	10.17	30.13	0	60.41	0	22.62
Mtfr2	NM_027930	115	128	3	128	8	51	64	76	56	50	93	29	85	126	59	52	45	75	30	26	49	14	47	123	77	27	46	70	91	65	42	104	61	121	102	188	182	107	111	40	54	19	23	59	135	66	73	301	118	49	79	57	19	24	57	26	77	64	24	65	109	32	29	21	72	60	9	68	39	120	147	186	24	51	109	10	11	9	65	62	90	179	32	31	63	73	62	100	98	20	140	32	220
Lyar	NM_025281	790	595	196	462	501	733	337	538	1110	902	697	711	816	833	715	994	510	640	409	370	509	529	346	1107	686	760	895	732	371	356	463	867	515	671	790	744	701	1044	612	786	860	654	361	562	894	856	775	1149	883	386	529	495	424	274	525	371	1166	512	1564	621	741	380	230	442	903	464	451	516	740	695	1336	736	258	408	582	204	494	255	515	615	835	757	671	721	521	678	743	594	801	400	855	413	1389
Atp6v0c	NM_009729	773	736	377	965	795	1452	707	960	1286	1370	1434	849	2342	2299	938	1881	1063	946	592	535	997	1534	538	1001	993	1187	987	1502	725	576	663	1514	858	1146	1292	991	1277	1740	1023	1187	1021	1167	557	1280	874	1166	1158	4224	2073	718	601	919	1030	355	918	763	2026	983	800	738	1100	704	136	907	1203	657	985	963	1400	887	1649	683	420	724	963	309	736	489	512	1151	1950	1962	1175	1256	1016	1212	1360	760	1015	753	468	858	1419
4931431F19Rik	NM_027634	0	0	0	0	0	0	0	0	0	0	0	0	0	0	0	0	0	0	0	0	0	0	0	0	0	0	0	0	0	0	0	0	0	0	0	0	0	0	0	0	0	0	0	0	0	0	0	0	0	0	0	0	0	0	0	0	0	0	0	0	0	0	0	0	0	0	0	0	0	0	0	0	0	0	0	0	0	0	0	0	0	0	0	0	0	0	0	0	0	0	0	0	0
Gm5878	NM_001034902	0	0	0	0	0	0	0	0	0	0	0	0	21	0	0	0	0	0	0	0	0	0	0	0	0	0	0	0	0	0	0	0	0	0	0	0	0	0	0	0	0	0	0	0	0	0	0	0	0	0	0	0	0	0	0	0	0	0	0	0	0	0	0	0	0	0	0	0	0	0	0	0	0	0	0	0	0	0	0	0	0	0	0	0	0	0	0	0	0	0	0	0	0
Calhm1	NM_001081271	0	0	0	0	0	0	0	0	0	0	0	0	0	0	0	0	0	0	0	0	0	0	0	0	0	0	0	0	0	0	0	0	0	0	0	0	0	0	0	0	0	0	0	0	0	0	0	0	0	0	0	0	0	0	0	0	0	0	0	0	0	0	0	0	0	0	0	0	0	0	0	0	0	3	0	0	0	0	0	0	0	3	0	0	0	0	0	0	0	0	0	0	0
Etl4	NM_001081006,NM_001177630,NM_001177631,NM_029895,NM_178059	46	19	6	29	0	60	7	26	26	33	110	2	5	128	41	72	36	23	2	15	10	2	0	50	96	45	57	30	35	41	29	43	2	58	19	33	33	19	0	4	46	3	16	23	15	1	42	12	43	3	0	5	17	12	10	31	5	27	0	24	36	2	1	9	89	6	4	31	3	22	72	36	1	20	25	19	20	7	11	18	52	7	58	43	0	0	5	9	7	12	80	27	5
Nr0b1	NM_007430	0	0	0	0	0	0	0	0	0	0	0	0	0	0	0	0	13	0	0	0	0	0	4	0	0	0	0	0	0	0	0	0	0	0	0	0	0	0	0	0	0	0	0	0	0	0	0	0	0	0	0	0	0	0	0	0	0	0	0	0	0	0	0	0	0	0	0	0	0	0	0	0	0	0	0	0	0	0	0	0	0	0	0	0	0	0	0	0	0	0	0	0	0
Myl7	NM_022879	0	0	0	0	0	0	0	0	0	0	0	0	0	0	0	0	0	0	0	0	0	0	0	0	0	0	0	0	0	0	0	0	0	0	0	0	0	0	0	0	0	0	0	0	0	0	0	0	0	0	0	0	0	0	0	0	0	0	0	0	0	0	0	0	0	0	0	0	0	0	0	0	0	0	0	0	0	0	0	0	0	0	0	0	0	0	0	0	0	0	0	0	0
Caln1	NM_021371,NM_181045	0	12	5	0	0	0	0	0	0	0	25	0	0	0	8	19	0	13	10	0	1	0	0	0	28	0	20	0	0	0	0	0	0	11	1	0	26	0	5	0	0	0	5	0	0	0	0	13	0	8	0	1	11	0	0	0	0	0	0	28	4	0	0	0	31	0	0	0	0	0	0	6	0	1	0	0	0	0	6	0	0	0	10	0	0	0	8	0	0	0	107	0	0
4921524J17Rik	NM_025722,NR_033144	143	99	21	50	53	85	50	71	80	80	66	117	28	144	86	143	22	87	45	31	55	31	19	66	92	77	138	145	85	54	83	67	59	146	118	130	136	247	97	74	127	76	40	60	83	70	60	163	117	75	95	93	56	82	96	59	125	58	130	72	89	61	35	54	112	72	99	95	164	125	101	87	66	42	76	45	99	77	70	63	91	82	96	161	82	62	100	56	128	81	137	66	303
Bet1l	NM_018742	104	71	30	146	67	117	96	52	98	59	499	64	146	134	61	166	96	69	53	66	60	90	38	98	26	81	39	85	38	47	57	104	49	146	142	183	123	182	86	117	71	119	50	42	141	63	39	479	77	10	127	33	27	59	100	39	333	110	47	65	102	70	17	62	166	152	34	21	113	97	242	34	12	100	78	38	60	21	67	61	133	93	81	75	47	78	63	96	50	26	0	81	122
Ntsr1	NM_018766	0	0	0	0	0	0	5	0	0	0	0	0	0	0	0	0	0	0	0	0	0	5	0	0	0	0	0	0	0	0	0	0	0	0	0	0	0	0	0	0	0	0	0	0	0	1	0	0	0	0	0	0	0	3	0	0	0	0	15	0	0	0	0	0	0	0	0	0	0	0	0	0	0	0	0	0	0	0	0	0	0	0	0	0	0	0	0	0	0	0	24	0	0
Ttr	NM_013697	0	0	0	0	0	0	0	0	0	0	0	0	0	0	0	0	0	0	0	0	0	0	0	0	0	0	0	0	0	0	0	0	0	0	0	0	0	0	0	0	0	0	0	0	0	0	0	0	0	0	0	0	0	0	0	0	0	0	0	0	0	0	0	0	0	0	0	0	0	0	0	0	0	0	0	0	0	0	0	0	0	0	0	0	0	0	0	0	0	0	0	0	0
Coa6	NM_174987	17	46	8	46	29	35	17	19	64	34	54	24	86	52	27	97	25	60	46	16	11	12	24	55	0	33	43	93	53	10	24	47	35	64	94	50	31	72	31	62	13	21	9	21	41	55	44	93	40	26	43	23	26	8	29	29	46	24	25	43	93	21	13	28	93	36	12	18	43	33	69	66	27	46	40	13	39	18	36	52	29	61	38	49	31	36	34	34	41	26	35	41	15
Fgf4	NM_010202	240	658	121	566	712	394	242	349	1690	408	296	321	261	1632	346	244	525	489	533	118	388	61	130	398	1143	719	350	69	178	52	101	328	173	148	473	376	418	1304	189	483	809	597	114	616	154	698	727	176	267	725	360	409	202	84	403	303	174	349	585	344	210	294	34	584	594	594	494	172	294	368	266	1185	258	217	239	53	112	75	191	412	244	556	841	292	659	599	409	188	500	566	24	892	616
Glrx2	NM_001038592,NM_001038593,NM_001038594,NM_023505	40	25	10	54	0	92	33	39	74	38	53	59	69	69	36	9	12	60	14	22	30	17	20	33	45	28	13	54	45	61	20	44	76	46	96	4	52	36	51	83	45	54	18	29	64	106	44	139	115	16	82	26	51	25	46	38	27	33	15	16	34	28	18	32	80	32	43	48	59	30	108	30	27	9	54	9	24	14	84	53	71	17	48	46	60	36	53	48	49	1	60	38	19
Teddm2	NM_178243	0	2	0	0	36	0	0	0	0	0	0	0	0	0	0	0	0	0	0	2	3	4	0	0	0	68	0	0	8	0	8	0	0	0	0	3	0	3	0	0	0	0	1	0	1	0	0	0	0	0	0	2	0	0	10	1	8	0	0	0	0	0	0	0	0	2	0	0	0	9	0	0	0	0	0	1	0	0	0	0	0	0	0	0	0	0	5	3	0	0	27	8	0
Flnb	NM_001081427,NM_134080	410	436	107	67	68	153	165	201	299	379	104	112	11	484	422	71	352	364	139	139	269	94	23	335	134	136	121	421	159	77	193	398	447	431	348	668	333	518	108	282	276	114	99	208	477	189	255	395	169	76	75	166	160	114	132	151	259	473	53	96	50	326	77	179	327	97	126	180	359	269	651	166	85	88	354	74	117	97	289	364	501	526	426	340	38	299	424	223	313	36	138	181	994
Csnk1g2	NM_001159591,NM_134002	7	53	5	4	43	19	2	34	67	6	31	21	55	50	28	5	21	53	15	4	2	24	7	3	44	5	17	6	29	6	15	28	21	43	29	26	42	16	21	11	31	68	17	33	29	30	57	18	0	37	27	46	59	3	58	26	68	31	0	54	55	14	0	13	27	12	19	15	24	27	23	51	21	16	22	8	25	14	30	61	57	48	19	35	26	32	42	22	19	17	32	27	62
Crip2	NM_024223	30	361	185	86	187	25	60	125	16	58	51	80	202	306	63	72	127	74	13	16	133	148	41	91	86	152	44	248	10	107	186	914	290	78	70	32	338	518	93	137	123	97	144	272	227	198	26	1192	0	125	287	74	105	97	246	198	130	163	137	162	254	150	16	104	113	56	77	102	172	175	162	68	15	97	494	2	37	59	402	151	382	217	153	126	123	108	238	118	286	68	74	70	329
Olfr912	NM_146810	0	0	0	0	0	0	0	0	0	0	0	3	0	0	0	0	0	0	0	3	0	0	0	0	0	0	0	0	0	0	0	0	0	0	0	0	0	0	0	0	0	0	0	0	0	0	0	0	0	0	0	0	0	0	0	0	0	0	0	0	0	0	0	0	0	0	0	0	0	0	0	0	0	0	0	0	0	0	0	0	0	0	0	0	0	0	0	0	0	0	0	0	0
Mir335	NR_029900	0	0	0	0	0	0	0	0	0	0	0	0	0	0	0	0	0	0	0	0	0	0	0	0	0	0	0	0	0	0	0	0	0	0	0	0	0	0	0	0	0	0	0	0	0	0	0	0	0	0	0	0	0	0	0	0	0	0	0	0	0	0	0	0	0	0	0	0	0	0	0	0	0	0	0	0	0	0	0	0	0	0	0	0	0	0	0	0	0	0	0	0	0
Olfr1402	NM_146275	0	0	0	0	0	0	0	0	0	0	0	0	0	0	0	0	0	0	0	0	0	0	0	0	0	0	0	0	0	0	0	0	0	0	0	0	0	0	0	0	0	0	0	0	0	0	0	0	0	0	0	0	0	0	0	0	0	0	0	0	0	0	0	0	0	0	0	0	0	0	0	0	0	0	0	0	0	0	0	0	0	0	0	0	0	0	0	0	0	0	0	0	0
Magea2	NM_020016	0	47.62	13.21	71.86	0	0	0	0	171.15	0	0	16.41	0	0	66.72	0	36.64	0	0	0	0	17.67	0	7.7	0	1.2	0	12.4	0	7.18	1.4	0	0	0	28.23	0	11.5	21	0	0	22.99	49.52	0	0	0	0	0	36.31	0	0	38	6.5	37.32	3.44	0	0	0	1.11	0	0	0	0	0	0	0	0	0	33.38	1.6	0	46.7	0	24.33	0	0	0	36.13	14.37	0	0	0	0	0	75.34	0	22.38	0	0	0	0	0	0	0
Dhrs4	NM_001037938,NM_030686	0	0	0	0	0	0	0	0	0	0	0	0	0	0	0	0	0	0	0	0	0	0	0	0	0	0	0	0	0	0	0	0	0	0	0	0	0	0	0	0	0	0	0	0	0	0	0	0	0	0	0	0	0	0	0	5	0	0	0	0	0	0	0	0	0	0	0	0	0	0	0	0	0	0	0	0	0	0	0	0	0	0	0	0	7	0	0	0	0	0	0	0	0
Klra17	NM_133203	0	0	0	0	0	0	0	0	0	0	0	0	0	0	0	0	0	0	0	0	0	0	0	0	0	0	0	0	0	0	0	0	0	0	0	0	0	0	0	0	0	0	0	0	0	0	0	0	0	0	0	2	0	0	0	0	3	0	0	0	0	0	0	0	0	0	0	0	0	0	0	0	0	0	0	0	0	1	0	0	0	0	0	0	0	0	0	0	0	0	0	0	0
2210406O10Rik	NR_126488,NR_126489,NR_126490	9	1	0	3	0	4	0	0	1	0	28	0	1	3	0	3	0	0	0	0	0	0	0	5	0	0	3	0	1	1	0	0	2	0	0	5	3	0	0	0	1	5	0	0	0	1	3	0	0	0	0	1	0	0	0	0	18	0	11	5	2	0	0	0	0	0	7	0	1	2	3	0	0	0	4	5	0	0	0	1	16	0	0	0	0	0	1	1	0	0	0	0	2
Krt1	NM_008473	0	0	0	0	0	0	0	0	0	0	0	0	0	0	0	0	0	0	0	0	0	0	0	0	0	0	0	0	0	0	0	0	0	0	0	0	0	0	0	0	0	0	0	0	0	0	0	0	0	0	0	0	0	0	0	0	0	0	0	0	0	0	0	0	0	0	0	0	0	0	0	0	0	0	0	0	0	0	0	0	0	0	0	0	0	0	0	0	0	0	0	0	0
Vmn2r6	NM_001104619	0	0	0	0	0	0	0	0	0	0	0	0	0	0	0	0	0	0	0	0	0	0	0	0	0	0	0	0	0	0	0	0	0	0	0	0	0	0	0	0	0	0	0	0	0	0	0	0	0	0	0	0	0	0	0	0	0	0	0	0	0	0	0	0	0	0	0	0	0	0	0	0	4	0	0	0	0	0	0	0	0	0	0	0	0	0	0	0	0	0.5	0	0	0
1810024B03Rik	NM_198630	0	0	2	0	0	0	0	1	0	0	0	0	0	0	0	0	3	0	0	0	0	0	0	0	0	0	13	0	0	0	0	0	0	0	0	0	0	0	0	3	0	0	0	0	1	0	0	0	0	0	0	0	1	0	1	0	0	1	1	0	0	0	1	0	0	0	0	0	0	0	0	0	0	0	0	0	0	0	0	0	0	0	0	0	0	0	0	0	0	0	1	0	0
Ptx3	NM_008987	0	0	0	0	0	0	0	0	0	0	0	0	0	0	0	0	0	0	0	0	0	0	0	0	0	0	0	0	0	0	0	0	0	0	0	0	0	0	0	0	0	0	0	0	0	0	0	0	0	0	0	0	0	0	0	0	0	0	0	0	0	0	0	0	0	0	0	0	0	0	0	0	0	0	0	0	0	0	0	0	0	0	0	0	0	0	0	0	0	0	0	0	0
Trim50	NM_178240	0	0	0	0	0	0	0	0	0	0	0	0	0	0	0	0	0	0	0	0	0	0	0	0	0	0	0	0	0	0	0	0	0	0	0	0	0	0	0	0	0	0	0	0	0	0	7	0	0	0	0	0	0	0	0	0	0	0	0	0	0	0	0	0	0	0	0	0	0	0	0	0	0	0	0	0	0	0	0	0	0	17	0	0	0	0	0	0	0	0	0	0	0
Pbk	NM_023209	1005	879	140	677	913	620	346	655	557	910	173	701	286	1000	667	272	503	423	448	338	440	68	152	644	473	215	182	860	280	520	362	988	780	1124	453	801	778	1160	395	751	843	655	369	524	1013	898	482	997	836	271	1000	401	675	400	152	554	840	591	570	275	379	702	81	447	796	635	445	632	673	890	994	652	279	422	702	326	338	290	797	462	812	743	673	792	218	514	765	429	642	131	197	272	1275
Gm960	NM_001033447	6	7	5	5	0	11	0	9	5	0	0	9	16	6	2	14	18	3	0	7	8	0	0	4	2	7	5	0	6	4	2	10	3	8	0	3	19	17	0	27	23	3	3	0	8	27	1	3	0	0	0	0	3	0	12	1	22	0	19	11	3	3	0	1	9	3	0	1	14	0	7	2	3	2	4	1	3	2	20	10	2	3	2	3	0	6	10	2	5	1	17	2	2
1700104L18Rik	NR_108033	0	0	0	0	0	0	0	0	0	0	0	0	0	0	0	0	0	0	0	0	0	0	0	0	0	0	0	0	0	0	0	0	0	0	0	0	0	0	0	0	0	0	0	0	0	0	0	0	0	0	0	0	0	0	0	0	0	0	0	0	0	0	0	0	0	0	0	0	0	0	0	0	0	0	0	0	0	0	0	0	0	0	0	0	0	0	0	0	0	0	2	0	0
Shb	NM_001033306	0	0	0	11	6	45	5	9	0	0	18	2	20	4	20	7	3	2	3	0	2	0	0	9	16	0	1	0	2	0	10	0	18	8	0	0	10	1	0	0	4	18	0	14	0	0	9	0	38	0	0	9	11	0	2	0	28	9	0	17	35	4	0	0	19	0	0	9	0	17	0	56	0	0	9	0	0	0	0	7	0	0	0	0	0	0	2	2	0	9	14	2	19
1700102P08Rik	NM_053216	0	0	0	0	0	0	0	1	0	0	0	0	0	0	0	0	0	9	0	0	0	0	0	0	23	0	0	0	0	0	0	0	0	0	0	1	0	0	0	0	5	0	0	0	0	0	0	0	0	0	0	0	0	0	0	0	0	0	0	0	0	0	0	0	0	2	0	0	0	0	0	0	0	0	0	0	0	0	0	0	0	0	1	0	0	0	0	0	0	0	5	0	0
Scand1	NM_020255	69	41	13	67	96	60	37	173.82	249.83	112.27	173.66	80.15	315.94	351.6	128.7	169.5	167.81	171.84	83	48.26	76	100.75	45	104	143.55	130.79	164.95	50	36	62	29	208.02	65	92	232.77	190.87	110.24	146.43	151.55	178.82	144.69	122	65.75	85.83	113	298.28	110.63	389.24	166.68	57	45	81.62	94.56	26.67	33	95	99.84	128.82	144.99	64.81	109.59	57.62	87.8	101.73	223.77	96.82	78.54	95.31	210.09	93.25	201.43	105.36	48.85	59	64	21	66.18	68	156.73	120.85	178.43	103	163.7	183	37.11	150.56	109.14	55	91.79	45.93	106.89	72.89	130.7
D930028M14Rik	NR_045847,NR_045848	1	0	0	0	0	0	9	2	0	0	0	8	0	12	10	0	11	9	0	0	5	0	0	9	0	15	0	19	0	0	0	0	0	0	12	0	25	0	7	0	0	0	0	0	0	12	0	108	22	4	0	0	0	0	0	0	0	0	0	0	0	1	0	0	0	6	0	3	7	0	0	0	3	0	0	0	0	0	3	0	0	0	0	16	0	5	0	0	2	11	27	0	0
Oas1b	NR_003507	6	0	0	24	0	0	0	1	0	0	5	0	0	0	10	0	0	0	0	0	0	0	0	0	0	0	18	0	10	0	0	0	0	0	0	12	0	0	0	0	16	0	0	0	0	20	0	0	0	0	0	12	0	4	0	0	0	0	0	0	0	0	0	5	0	0	0	0	0	0	0	0	0	0	0	0	0	0	10	0	0	0	0	0	0	0	0	0	0	0	12	0	0
Chic1	NM_009767	160	218	24	53	34	83	90	180	163	282	74	55	64	334	281	51	186	53	129	44	83	8	42	187	47	99	133	200	45	66	67	166	163	189	208	128	201	258	177	141	131	72	71	87	246	142	135	441	171	34	198	88	135	47	35	93	63	104	0	52	104	127	18	71	208	139	150	193	443	202	456	158	142	152	135	48	119	47	175	175	203	183	237	169	13	168	184	104	157	80	55	61	281
Gm1993	NM_001102677	0	0	0	0	0	0	0	0	0	0	0	0	0	0	0	0	0	0	0	0	0	0	0	0	0	0	0	0	0	0	0	0	0	0	0	0	0	0	0	0	0	0	0	0	0	0	0	0	0	0	0	0	0	0	0	0	0	0	0	0	0	0	0	0	0	0	0	0	0	0	0	0	0	0	0	0	0	0	0	0	0	0	0	0	0	0	0	0	0	0	0	0	0
Exoc6b	NM_177077	0	0	0	2	31	20	5	0	0	20	0	0	1	26	36	0	0	6	0	0	18	0	16	0	107	0	0	3	0	0	0	36	6	0	0	10	0	0	0	7	0	0	1	0	1	42	19	0	0	3	0	15	0	2	0	1	7	1	0	0	1	0	0	0	0	0	0	0	18	0	7	7	0	5	12	0	0	0	1	0	5	3	33	5	0	0	0	1	0	4	41	21	37
Atg2a	NM_194348	596	216	73	415	408	108	191	380	843	660	167	258	341	370	661	217	317	288	218	208	353	435	130	624	592	191	397	1080	283	469	354	956	680	1061	560	502	415	622	628	480	645	782	194	222	799	463	276	1004	886	249	198	557	490	185	61	623	508	602	78	260	293	347	70	313	716	522	468	409	616	443	1115	194	137	270	630	173	244	185	581	722	783	939	630	326	334	414	649	346	346	84	68	175	740
Cox7b2	NM_030052	0	0	0	0	9	8	0	0	0	0	0	0	0	0	0	0	0	0	0	0	0	0	0	0	0	0	18	2	4	0	0	0	0	10	0	0	0	0	0	6	0	0	0	0	0	3	0	0	0	0	0	0	0	0	0	0	0	0	0	0	10	2	0	0	0	1	0	0	0	0	0	0	16	0	0	0	0	0	0	0	0	0	0	0	0	0	0	0	0	0	0	0	6
Myoz2	NM_021503	0	0	0	0	0	0	0	0	0	0	0	0	0	0	0	0	0	0	0	0	0	0	0	0	0	0	0	0	0	0	0	0	0	0	0	0	0	0	0	0	0	0	0	0	0	0	0	0	0	0	0	0	0	0	0	0	0	0	0	0	0	0	0	0	0	0	0	0	0	0	0	0	0	0	0	0	0	0	0	0	0	0	0	0	0	0	0	0	0	0	0	0	0
Ltc4s	NM_008521	0	0	0	3	0	0	1	0	0	0	0	0	0	0	0	0	1	0	0	0	0	0	0	3	0	0	0	0	1	0	0	0	0	0	0	2	0	0	0	0	0	0	1	0	0	0	0	0	0	0	0	0	0	0	0	0	0	0	0	0	0	0	0	0	0	0	0	0	0	0	0	4	1	0	0	0	0	0	2	0	0	0	0	0	0	5	0	0	0	0	6	0	4
Selt	NM_001040396	362	238	77	460	424	723	362	377	308	330	427	321	260	474	321	243	257	319	208	290	258	334	211	482	221	364	391	592	190	226	330	443	226	397	452	235	413	586	352	311	391	174	130	304	582	464	472	567	446	260	408	288	205	245	240	172	988	335	557	318	387	359	48	251	634	276	256	271	413	441	787	434	173	200	300	125	262	300	306	399	280	601	307	317	392	475	234	245	286	226	709	262	291
Olfr1131	NM_146658	0	0	0	0	0	0	0	1	0	0	0	0	0	0	0	0	1	2.4	0	0	6.4	0	0	0	0	0	0	0	0	0	1	8.38	0	2	0	0	0	0	0	0	1.33	0	0	0	0	0	0	0	0	0	0	0	0	0	0	0	0	0	0	0	0	0	0	1	0	0	0	0	3	3.44	0	0	0	1	0	0	0	0	0	0	0	0	0	0	2.49	0	0	0	2	0	0	0	0
Lpcat1	NM_145376	37	24	9	85	88	36	138	88	111	31	126	69	150	144	6	65	24	50	41	36	139	83	26	1	175	45	53	28	76	25	28	43	4	74	185	137	73	90	50	36	163	64	47	49	75	76	94	0	0	23	11	21	39	11	53	54	198	58	56	44	207	69	17	96	171	32	83	32	96	60	110	51	22	14	34	13	28	2	135	58	91	79	93	46	17	134	72	56	74	35	43	75	127
4930547E14Rik	NR_040564	0	0	0	0	0	0	0	0	0	0	0	0	0	0	0	0	0	0	0	0	0	0	0	0	0	0	0	0	0	0	0	0	0	0	0	0	0	0	0	0	0	0	0	0	0	0	0	0	0	0	0	0	0	0	0	0	0	0	0	0	0	0	0	0	0	0	0	0	0	0	0	0	0	0	0	0	0	0	0	0	0	0	0	0	0	0	0	0	0	0	0	0	0
Camk1	NM_133926	0	5	0	0	0	0	0	9	0	22	0	0	0	45	5	0	17	0	0	1	9	0	0	33	0	0	0	17	0	0	0	47	0	8	0	0	0	18	25	0	33	0	7	38	0	0	0	4	0	0	0	3	10	0	0	25	2	34	0	0	0	0	0	5	0	0	22	32	15	0	0	60	0	0	15	0	0	10	16	23	0	19	36	26	1	8	0	0	10	0	0	0	13
Zfp831	NM_001099328	0	0	0	0	0	0	0	0	0	0	0	0	0	0	0	0	0	0	0	0	0	1	0	0	0	0	0	0	0	0	0	0	0	0	0	0	0	0	0	0	0	0	0	0	0	0	0	0	0	0	0	0	0	0	0	0	0	0	0	0	0	0	0	0	0	0	0	0	0	0	0	0	0	0	0	0	0	0	0	0	0	0	0	0	0	0	0	0	0	0	0	0	0
Nkain4	NM_001141933,NM_021426	0	0	0	0	0	0	0	0	0	0	0	0	0	0	0	0	0	0	0	0	0	0	0	0	0	0	0	0	0	0	0	0	0	0	0	0	0	0	0	0	0	0	0	0	0	0	0	0	0	0	0	0	0	0	0	0	0	0	0	0	0	0	0	0	0	0	0	0	0	0	0	0	0	0	0	0	0	0	0	0	0	0	0	0	0	0	0	0	0	0	0	0	0
Pitrm1	NM_145131	47	51	0	2	0	68	33	22	118	89.81	66	104.84	35	71	47	62	68	0	19	27	35	218.91	0	27.58	13	22	83	27	46	16	47	15	42	49	18	66	90	104	38	149	27	34	36	12	33	51.98	52	0	124	9	60	72	44	11	24	17	209	7	298	120	24	28.82	14	27	21	39	107	19	26	28	76	18	17	45	53	2	46.68	15.78	32	17	65	121	48	15	42	61	2	36	16	29	201	112.45	138
Hist2h2bb	NM_175666	3	0	0	1	0	0	0	0	0	0	2	0	0	0	4	0	0	2	0	2	0	3	3	0	0	28	0	0	0	0	5	0	0	0	0	2	0	0	4	0	0	3	0	0	0	0	1	0	0	0	0	0	0	4	0	3	0	0	0	0	3	0	0	0	5	0	0	0	0	5	0	0	1	0	0	0	0	0	0	0	0	0	10	0	0	0	3	0	0	0	4	0	0
Olfr461	NM_146382	0	0	0	0	0	16	0	0	0	0	0	0	0	0	0	0	0	0	0	0	0	0	0	0	0	0	0	0	0	0	0	0	0	0	0	0	0	0	0	0	0	0	0	0	0	0	0	0	0	0	0	0	0	0	0	0	0	0	0	0	0	0	0	0	0	0	0	0	0	0	0	0	0	0	0	0	0	0	0	0	0	0	0	0	0	0	0	0	0	0	2	0	0
Ap3d1	NM_007460	203	439	146	513	331	503	261	565	755	457	429	261	534	482	429	557	476	340	351	246	356	734	166	666	472	294	374	413	344	403	316	761	376	627	573	688	556	831	463	548	781	475	262	300	465	506	410	945	411	287	200	528	522	208	594	291	573	603	553	407	423	323	50	343	633	186	450	398	726	549	779	493	167	184	414	202	343	128	487	524	600	687	391	239	340	347	478	310	485	307	816	299	548
Bcl9	NM_029933	23	1	10	51	20	28	9	8	2	0	68	17	5	65	9	39	13	3	0	12	19	55	11	12	73	56	9	0	37	13	8	45	3	73	13	102	39	1	22	43	33	49	23	10	16	92	28	161	25	29	0	25	43	13	51	5	158	19	73	48	65	10	4	23	69	10	5	33	22	19	0	86	6	5	24	0	16	6	78	21	10	54	29	7	25	12	7	39	15	24	194	12	79
Gm10318	NM_001162944	0	0	0	0	0	0	0	0	1	0	0	0	0	0	0	0	0	0	0	0	0	0	0	0	0	0	0	0	0	0	0	0	0	0	0	0	0	0	0	0	0	0	0	0	0	0	0	0	0	0	0	0	0	0	0	0	0	0	0	0	0	0	0	0	0	0	0	0	0	0	0	0	0	0	0	0	0	0	0	0	0	0	0	0	0	0	0	0	0	0	0	0	0
Gch1	NM_008102	402	338	85	1077	1043	1044	1480	1126	866	1146	1424	644	800	1844	583	1125	832	676	394	433	212	353	244	453	1522	906	1348	454	587	511	321	1179	693	721	598	729	1111	1306	392	1010	1181	1440	595	1204	1868	1049	571	2047	561	555	512	677	542	238	536	746	994	1028	1436	1219	1287	628	319	612	1701	838	812	898	700	1547	1883	1325	318	697	426	265	288	553	2088	943	1348	1520	605	568	545	1481	1276	725	1446	666	585	1622	2177
Pgm2l1	NM_027629	63	26	9	44	33	73	17	47	22	11	28	74	143	193	75	50	37	45	2	43	44	37	52	148	0	108	1	17	45	2	51	71	25	30	62	34	27	42	48	27	32	47	21	20	45	81	77	103	89	41	3	43	38	20	32	18	117	24	76	0	3	10	3	44	126	14	11	50	62	25	129	29	7	17	45	10	18	15	58	46	8	60	83	31	42	37	90	25	35	14	331	58	134
Gnal	NM_010307,NM_177137	35.77	69.38	3.46	31.45	17.96	17.87	26.39	46.57	42.26	55.83	8.82	15.66	15.52	31.62	63.34	36.14	19.54	48.11	16.93	9.52	39.36	43.49	26.42	21.56	8.67	28.79	29.87	63.18	26.43	11.34	72.71	40.57	30.28	72.91	57.45	59.55	41.95	40.96	20.36	15.05	34.62	57.63	27.96	31.37	24.48	28.07	6.4	36.94	40.29	28.83	59.39	25.29	13.38	15.64	1.06	32.94	28.17	19.31	0	25.88	77.43	20.58	10.81	33.9	41.43	27.72	43.26	28.41	19.85	32.88	49.02	75.55	21.03	19.56	32.72	16.21	27.78	11.23	73.33	20.64	34.23	39.09	33.22	39.09	9.42	26.57	15.5	21.63	45.34	3	50.84	17.62	122.29
Dtwd2	NM_001170960,NM_026854	105	38	10	53	38	139	55	71	155	156	71	123	58	255	40	7	135	64	63	43	59	12	28	100	40	49	52	41	37	72	57	144	44	82	113	85	189	88	100	120	113	195	73	152	139	148	90	279	239	37	42	39	116	63	37	86	131	149	52	68	123	134	19	97	243	98	34	71	149	178	148	54	82	118	129	91	86	69	119	143	208	193	106	157	50	184	51	135	211	96	0	50	257
Gm15417	NR_040403,NR_040404	0	3	0	0	0	0	0	0	0	0	0	0	3	0	0	0	0	0	0	0	0	6	0	0	0	0	0	0	0	1	0	0	0	0	1	0	0	0	0	6	0	1	0	0	0	0	0	0	0	0	0	0	0	0	0	0	1	0	8	0	0	0	0	0	0	0	0	0	0	0	0	0	0	0	0	0	0	1	0	0	0	0	0	1	0	0	0	0	0	0	0	1	0
Prrg4	NM_178695	0	0	0	0	0	0	0	0	0	0	0	0	0	0	7	0	0	0	0	0	0	0	0	0	42	0	0	0	0	0	0	0	0	0	0	0	0	0	0	0	0	0	8	0	0	0	0	96	0	0	0	2	0	0	7	0	0	0	0	0	0	0	0	0	0	0	0	0	0	0	28	0	0	0	0	0	0	0	0	0	0	0	0	0	0	0	0	4	0	0	1	0	0
Pcbp1	NM_011865	581	497	300	745	895	1053	1183	2402	1821	1108	576	995	1820	3817	590	639	933	837	545	416	526	534	381	776	1561	354	590	917	285	425	531	884	322	832	1636	852	1059	702	423	904	1206	2300	1224	912	1334	1416	1509	4139	654	290	431	535	594	321	431	566	1280	500	1090	987	639	485	237	433	998	841	717	695	558	574	1115	861	408	253	395	238	570	410	706	650	861	1215	880	517	450	628	1483	940	952	408	541	417	1020
Rprm	NM_023396	0	0	0	0	0	0	0	0	0	0	0	0	0	0	0	0	0	0	0	0	0	0	0	0	0	0	0	0	0	0	0	0	0	0	0	0	0	0	0	0	0	0	0	0	0	2	0	0	0	0	0	0	0	0	0	0	0	0	0	0	0	0	0	0	0	0	0	0	0	0	0	0	0	0	0	0	0	0	0	0	0	0	0	0	0	0	0	0	0	0	0	0	0
Rcc1	NM_001197082,NM_133878	1026	1331	283	1463	1672	1922	908	2048	2591	1875	1436	1730	740	2342	1261	756	1878	1227	1158	857	1396	558	374	1452	1321	1516	1005	2286	861	1132	941	1993	1108	2110	1291	1283	1832	1616	1102	1560	2119	1885	692	927	2201	2108	1421	2748	1484	571	298	1381	1635	835	483	968	2118	2077	1461	932	849	1027	282	869	1833	1365	1492	1188	1580	922	2761	907	519	636	1201	541	922	576	1251	1903	1656	1637	1162	1359	746	764	1780	1140	1635	710	724	710	1748
Il11	NM_001290423,NM_008350	4	7	0	0	0	0	16	0	0	0	19	10	12	0	0	28	3	8	5	0	4	12	1	8	8	11	0	0	0	15	12	3	3	0	0	5	19	17	0	0	2	7	2	4	0	12	6	2	23	13	0	10	0	6	17	3	0	8	0	6	20	3	0	14	8	0	0	0	9	1	4	5	1	4	0	1	7	3	3	6	1	0	7	0	0	2	1	0	5	10	32	38	0
Atg16l1	NM_001205391,NM_001205392,NM_029846	334	265	125	692	324	725	346	242	774	279	601	289	80	478	353	342	282	236	239	255	145	675	275	412	468	375	304	301	282	125	358	332	304	358	396	440	282	333	409	230	474	577	177	261	471	496	281	764	355	234	54	342	439	99	327	224	1025	159	843	323	437	180	82	251	369	289	191	212	184	226	608	780	226	192	397	95	260	114	257	414	209	598	185	239	403	384	304	274	285	471	202	589	193
Mcoln3	NM_134160	0	0	0	0	0	0	0	0	0	0	0	0	0	0	0	0	0	0	0	0	0	0	0	0	0	0	0	0	0	0	0	0	0	0	0	0	0	0	0	0	0	0	0	0	0	0	0	0	0	0	0	0	0	0	0	0	0	0	0	0	0	0	0	0	0	0	0	0	0	0	0	0	0	0	0	0	0	0	0	0	0	0	0	0	0	0	0	0	0	0	0	0	0
4921534H16Rik	NR_110443	0	0	0	1	0	0	0	0	0	0	0	0	0	0	0	0	0	0	0	0	0	0	0	0	0	0	0	0	0	0	0	0	0	0	0	0	0	0	0	0	0	0	0	0	0	0	0	0	0	0	0	0	0	0	0	0	0	0	0	0	0	0	0	0	0	0	0	0	0	0	0	0	0	0	0	0	0	0	0	0	0	0	0	0	0	0	0	0	0	0	0	0	0
Ddx58	NM_172689	0	9	0	27	0	0	2	0	0	19	0	31	0	0	0	0	33	17	23	9	17	0	54	110	50	109	0	0	1	21	2	0	35	0	0	0	0	30	0	16	46	1	0	0	0	31	21	30	0	22	0	37	0	12	21	0	46	0	0	23	0	14	0	11	20	0	11	0	20	30	0	0	8	0	14	0	0	0	0	1	0	0	36	7	36	6	3	3	27	17	0	16	34
Kansl3	NM_172652	515	710	191	1168	540	1338	557	699	1095	721	725	990	617	746	442	590	711	965	500	495	606	590	375	858	551	909	834	345	413	358	565	713	634	694	897	677	600	854	680	458	1124	945	230	713	1082	857	576	2093	422	445	416	623	530	472	587	395	1831	658	1855	791	821	512	140	743	842	489	544	674	771	618	983	978	359	369	475	273	510	282	852	695	937	647	407	326	1217	874	827	401	389	517	234	534	886
Gdap10	NR_045032	0	21	0	0	0	0	11	0	0	0	0	0	0	0	0	13	0	0	0	0	2	0	0	7	0	0	0	0	0	0	0	0	11	2	0	0	0	13	0	0	7	0	0	0	0	0	0	0	0	0	0	0	0	0	6	0	0	0	0	13	0	8	0	0	28	0	0	0	0	10	0	0	0	0	0	0	0	0	0	0	11	0	0	0	0	0	0	3	0	0	0	0	0
Gpbp1l1	NM_029868	86	24	29	90	64	91	75	47	135.56	109	55	110	22	298.88	90	60	121	125.84	73	55	121.86	101	42	143	94	86	67	62	27	66	35	171	109	180	124	149	126	171	95	103	96	96	62	89	185	141	109	117.45	149	63	63	97	50.67	57	44	71	155	120	67	96	97	60	34	51	146	97	40	127	151	95	270	191	49	51	54	27	45	30	111	104	129	129	85	34	105	115	98	84	118	58	206	94	120
Col15a1	NM_009928	0	0	0	0	0	0	0	0	0	0	0	0	0	0	0	0	0	0	0	0	0	0	0	0	0	0	0	0	0	0	0	0	0	0	0	0	0	0	0	0	0	0	0	0	0	0	0	0	0	0	0	0	0	0	0	0	0	0	0	1	0	0	0	0	0	0	0	0	0	0	0	0	0	0	0	0	0	0	0	0	0	0	0	0	0	0	0	0	0	1	0	0	0
Mir6370	NR_105789	0	0	0	0	0	0	0	0	0	0	0	0	0	0	0	0	0	0	0	0	0	0	0	0	0	0	0	0	0	0	0	0	0	0	0	0	0	0	0	0	0	0	0	0	0	0	0	0	0	0	0	0	0	0	0	0	0	0	0	0	0	0	0	0	0	0	0	0	0	0	0	0	0	0	0	0	0	0	0	0	0	0	0	0	0	0	0	0	0	0	0	0	0
Emc7	NM_133749	343	267	126	231	261	286	142	391	353	320	429	347	244	804	198	368	358	262	190	191	235	294	129	596	164	316	395	651	245	197	280	476	221	391	573	299	483	749	265	426	318	187	134	304	458	441	441	878	261	200	166	256	240	136	124	231	444	228	475	211	421	238	64	242	557	320	214	321	442	461	603	414	151	214	289	100	255	173	290	319	388	694	387	473	283	271	391	371	582	242	145	256	701
Relt	NM_177073	12	2	112	3	46	17	177	56	21	0	0	16	143	30	0	433	93	15	10	6	15	100	23	0	60	222	44	103	1	30	7	52	0	28	100	1	26	35	77	23	66	109	32	4	95	78	75	104	0	81	0	87	37	18	188	33	167	3	0	7	0	52	3	36	238	36	30	28	45	17	48	34	37	32	90	3	63	28	109	3	0	0	0	1	113	38	0	45	23	85	57	8	59
Ms4a6c	NM_001166376,NM_028595	0	0	0	0	0	0	0	0	0	0	0	0	0	0	0	0	0	0	0	0	0	0	0	0	0	0	0	0	0	0	0	0	0	0	0	0	0	0	0	0	0	0	0	0	0	0	0	0	0	0	0	0	0	0	0	0	0	0	0	0	0	0	0	0	0	0	0	0	0	0	0	0	0	0	0	0	0	0	0	0	0	0	0	0	0	0	0	0	0	0	0	0	0
Mir669e	NR_035426	0	0	0	0	0	0	0	0	0	0	0	0	0	0	0	0	0	0	0	0	0	0	0	0	0	0	0	0	0	0	0	0	0	0	0	0	0	0	0	0	0	0	0	0	0	0	0	0	0	0	0	0	0	0	0	0	0	0	0	0	0	0	0	0	0	0	0	0	0	0	0	0	0	0	0	0	0	0	0	0	0	0	0	0	0	0	0	0	0	0	0	0	0
Mthfr	NM_001161798,NM_010840,NR_027809	288	108	56	815	412	915	437	136	817	443	536	399	166	433	114	587	314	258	290	485	342	187	116	685	145	472	519	300	359	210	484	392	298	686	655	333	707	549	313	156	731	561	243	287	874	442	202	272	401	169	123	587	351	169	492	239	604	230	448	657	358	259	43	189	397	226	192	319	405	360	622	441	257	231	248	135	284	160	480	604	411	314	395	245	335	454	497	413	317	356	145	329	376
Aldob	NM_144903	0	0	0	0	0	33	0	0	0	0	0	0	0	0	0	24	0	1	0	0	5	0	0	0	0	0	0	0	0	0	0	0	0	0	0	0	0	0	0	0	0	0	0	0	0	0	0	0	0	0	0	0	0	0	0	0	0	0	0	0	0	0	3	0	1	0	0	0	0	0	0	0	0	0	0	0	0	0	0	0	0	0	0	0	0	0	0	0	19	0	0	0	0
Cd81	NM_133655	0	0	0	0	0	0	27	0	25	0	0	10	22	0	0	0	0	0	0	0	0	20	0	17	0	0	0	25	21	7	1	0	0	0	0	16	0	0	0	0	0	0	0	0	0	15	0	0	0	0	0	0	0	0	0	0	0	0	0	0	0	0	0	0	0	0	0	0	0	0	0	0	0	0	0	0	0	0	16	3	15	0	4	0	0	0	0	0	0	0	0	3	0
Defa22	NM_207658	0	0	0	0	0	0	0	0	0	0	0	0	0	0	0	0	0	0	0	0	0	0	0	0	0	0	0	0	0	0	0	0	0	0	0	0	0	0	0	0	0	0	0	0	0	0	0	0	0	0	0	0	0	0	0	0	0	0	0	0	0	0	0	0	0	0	0	0	0	0	0	0	0	0	0	0	0	0	0	0	0	0	0	0	0	0	0	0	0	0	0	0	0
Olfr1061	NM_207134	0	0	0	0	0	0	0	0	0	0	0	0	0	0	0	0	0	0	0	0	0	0	0	0	0	0	0	0	0	0	0	0	0	0	0	0	0	0	0	0	0	0	0	0	0	0	0	0	0	0	0	0	0	0	0	0	0	0	0	0	0	0	0	0	0	0	0	0	0	0	0	0	0	0	0	0	0	0	0	0	0	0	0	0	0	0	0	0	0	0	0	0	0
Zfp169	NM_001164575,NM_001164576,NM_026450	0	0	0	0	0	0	0	0	0	0	0	0	0	0	0	0	5	0	0	0	0	0	0	1	0	0	0	0	1	0	0	0	0	0	0	0	0	0	2	0	0	0	0	0	15	0	0	0	0	0	0	0	0	0	0	0	0	0	0	0	0	0	0	0	0	0	0	0	0	0	0	0	0	0	0	0	0	0	0	0	11	0	0	0	0	0	0	0	0	0	0	0	0
4930565D16Rik	NR_040752	0	0	0	0	0	0	0	0	0	0	0	0	0	0	0	0	0	0	0	0	0	0	0	0	0	0	0	0	0	0	0	0	0	0	0	0	0	0	0	0	0	0	0	0	0	0	0	0	0	0	0	0	0	0	0	0	0	0	0	0	0	0	0	0	0	0	0	0	0	0	0	0	0	0	0	0	0	0	0	0	0	0	0	0	0	0	0	0	0	0	0	0	0
Nhp2	NM_026631	1467	1780	1141	1296	1068	2105	1107	1852	2899	1875	1241	1374	1603	3228	1742	1084	1684	1170	1254	710	1123	899	531	1804	1303	1049	1499	2373	923	940	901	2026	1682	1630	2541	1812	2055	2731	1654	1706	1782	1701	1031	1232	1775	2601	1942	3806	1740	622	1683	1061	1138	571	768	1250	2658	1286	1965	1071	1051	1222	389	1194	1656	1557	932	1355	2042	1280	2925	1318	591	966	1710	620	972	802	1559	1875	2451	1955	1873	2142	837	1454	1802.69	1336	2035	742	1730	847	2808
Apon	NM_133996	0	9	0	0	0	0	0	0	0	0	0	0	0	0	0	0	0	9	0	0	1	2	0	15	0	0	0	0	1	0	0	0	0	0	1	5	0	20	0	0	2	0	0	0	0	0	0	0	0	5	0	0	0	9	0	0	0	0	0	0	0	1	0	0	0	0	0	9	0	19	0	0	0	15	0	4	4	0	0	8	0	0	0	0	0	0	0	0	0	0	0	0	0
Pinx1	NM_028228	76	72	31	63	24	90	74	57	132	69	95	64	29	79	32	3	40	36	31	9	21	22	35	61	81	22	51	47	41	24	13	76	34	21	65	94	117	63	65	88	40	49	20	52	16	73	41	1	0	40	23	31	28	28	43	36	88	16	56	69	69	35	18	28	57	42	33	56	63	24	120	55	17	37	48	13	17	35	24	47	62	56	32	29	23	34	42	51	76	24	11	87	123
Dgki	NM_001081206	0	0	0	0	0	0	0	0	0	0	15	0	0	0	0	0	0	0	0	4	0	0	0	0	0	0	0	0	0	0	0	0	0	31	0	0	0	0	0	0	0	0	0	0	0	0	0	0	0	0	0	0	0	0	0	0	0	0	0	0	0	0	0	0	0	0	0	0	1	0	0	0	0	0	0	0	0	0	0	0	0	0	0	0	0	0	0	0	0	0	2	0	0
Naa15	NM_053089	486	296	5	577	470	802	385	572	351	688	506	429	378	724	270	392	284	280	269	341	400	399	317	592	438	585	618	463	364	301	298	597	361	609	622	406	596	444	344	342	453	424	279	327	353	433	428	1599	342	336	109	442	389	378	351	352	717	461	607	540	475	300	74	205	476	317	362	426	492	454	849	634	216	417	467	220	414	220	448	417	745	697	642	208	396	400	341	461	597	273	943	479	759
F420014N23Rik	NR_045715,NR_045716	9.09	0	0	1.01	0	7.04	0	0	0	4.01	0	1.01	2	1.02	2.02	0	1.01	2.03	2.02	0	0	0	0	12.15	4.05	0	0	0	0	0	0	1.01	4.05	0	0	0	0	0	1.01	1.01	0	0	0	0	0	0	0	0	0	0	0	0	0	0	0	0	15.11	0	0	0	0	0	0	0	0	0	0	0	0	0	0	0	0	0	3.01	0	3.02	0	0	0	0	0	0	0	0	0	0	2.02	0	0	6.08	0	0
Insm1	NM_016889	0	0	0	6	0	0	0	0	0	1	14	0	0	3	0	0	5	4	0	0	0	0	0	0	0	4	0	0	0	0	0	0	0	2	0	10	0	9	0	0	0	12	0	0	0	0	0	9	0	0	0	2	0	5	0	0	0	0	0	0	20	0	0	0	0	0	0	0	0	0	0	0	1	0	0	0	0	0	0	0	0	0	0	1	0	0	0	2	5	1	32	0	0
Hspa1a	NM_010479	0	29.44	0	195.33	32.23	570.48	28.19	0	188.57	41.85	185.04	78.26	57.67	91.85	75.93	474.07	72.31	3.51	42.65	35.34	2.31	48.71	31.43	36.45	24.4	405.49	42.8	0	107.08	24.44	29.48	30.08	74.37	39.62	17.8	9.47	36	22.57	37.39	27.1	150.74	49.15	9	0	26.71	47.1	58.66	48.21	0	6	45.76	37.51	36.33	0	180.73	9.01	92.81	26.22	56.07	54.2	252.26	45.41	1	24.08	51.69	0	1	15.03	17.61	0	26.01	87.31	6.67	15.58	18.54	0	31.73	2.68	25.61	20.77	34.94	59.43	34.78	25.45	83.19	1.17	11.32	7.15	5.35	28.74	144.94	55	33.1
Fezf2	NM_080433	0	0	0	0	0	0	0	0	0	0	0	0	9	0	0	0	0	0	0	0	0	0	0	0	0	0	0	0	0	0	0	0	0	0	0	0	0	0	0	0	0	0	0	0	0	0	0	0	0	0	0	0	0	0	0	0	0	0	0	0	0	0	0	0	0	0	0	0	0	0	0	0	0	0	0	0	0	0	0	0	0	0	0	0	0	0	0	0	0	0	0	0	0
Sort1	NM_001271599,NM_019972	2	0	0	20	0	0	0	0	0	29	1	0	0	0	0	1	0	0	0	2	11	0	0	0	0	0	0	0	40	0	15	0	0	8	0	4	0	0	0	0	0	1	0	0	0	0	0	0	0	0	0	9	0	0	18	0	0	0	0	0	0	0	0	1	0	29	0	0	0	18	0	0	0	0	0	0	7	0	0	0	0	0	40	0	11	0	0	0	0	1	7	1	0
Natd1	NM_025294	349	438	387	575	141	275	352	416	853	421	895	478	260	677	599	490	643	453	346	286	687	786	236	419	647	734	144	272	491	180	257	840	519	690	332	466	427	941	346	448	583	570	264	261	414	501	282	437	513	324	128	482	381	132	771	351	1321	429	882	556	665	386	118	387	639	301	331	367	487	475	519	467	107	160	394	178	299	334	620	339	579	554	500	317	635	411	447	250	356	479	1206	509	311
Ush1g	NM_176847	0	0	0	0	0	0	0	0	0	0	0	0	0	0	0	0	0	0	0	0	0	0	0	0	0	0	0	0	0	0	0	0	0	0	0	0	0	0	0	0	0	0	0	0	0	0	0	0	0	0	0	0	0	0	0	0	0	0	0	0	0	0	0	0	0	0	0	0	0	0	0	0	0	0	0	0	0	0	0	0	0	0	0	0	0	0	0	0	0	0	0	0	0
Socs3	NM_007707	1064	632	523	2348	2674	3001	1055	1422	4600	1006	3657	1796	1427	1940	684	2403	1333	1384	1071	1885	1361	1322	724	1047	1763	824	1376	1463	1776	772	456	1184	834	1834	1460	1307	1401	997	828	1054	1499	2448	625	761	2145	1709	845	2444	1115	521	563	1699	1223	884	1269	760	2488	920	1749	1092	1330	843	445	828	2028	1027	693	874	1026	1370	1292	1864	585	435	777	527	790	639	961	715	702	1382	1225	419	1044	325	1633	568	954	1048	177	593	1435
Gpr75	NM_175490	0	0	2	0	0	92	0	0	25	0	0	12	72	3	8	0	1	12	0	4	0	22	6	0	0	0	0	0	0	0	5	0	4	0	0	21	0	0	0	0	0	2	0	0	0	0	0	0	0	0	0	15	0	0	24	4	0	0	0	17	0	0	0	0	0	0	0	12	0	0	0	16	0	0	0	5	0	0	0	0	0	0	0	0	0	0	0	0	0	4	11	0	0
Nsfl1c	NM_001291074,NM_198326	444	499	388	280	412	415	219	441	579	613	479	470	722	863	442	249	523	362	244	187	381	383	266	529	644	280	447	584	225	362	249	738	466	436	592	575	598	721	388	479	444	403	222	404	441	616	493	1370	321	378	471	402	221	170	162	205	858	381	520	346	437	346	126	367	473	380	273	378	510	457	855	436	166	269	458	208	205	179	552	494	841	756	515	659	279	404	429	412	493	231	40	434	1023
Ppp1r1a	NM_021391	0	0	0	0	0	0	0	0	0	0	0	0	0	0	0	0	0	0	0	0	0	0	0	0	0	0	0	0	0	0	0	0	0	0	0	0	0	0	0	0	0	0	0	0	0	0	0	0	0	0	0	0	0	0	0	0	0	0	0	0	0	0	0	0	0	0	0	0	0	0	0	0	0	0	0	0	0	0	0	0	0	0	0	0	0	0	0	0	0	0	0	0	0
Myl6b	NM_172259	0	0	0	0	0	0	1	1	0	1	0	0	0	0	0	0	0	0	0	0	0	0	0	1	1	0	0	0	0	0	0	0	0	0	0	0	0	0	0	0	0	0	0	0	0	0	0	0	0	0	0	0	0	0	1	0	0	0	0	0	0	0	0	0	0	0	0	0	0	0	0	0	0	0	0	0	0	0	0	0	0	0	0	0	0	0	0	0	0	2	0	0	0
Lao1	NM_133892	0	0	0	0	0	0	0	0	0	0	0	0	0	0	0	0	0	0	0	0	0	0	0	0	0	0	0	0	0	0	0	0	0	0	0	0	0	0	0	0	0	0	0	0	0	0	0	0	0	0	0	0	0	0	0	0	0	0	0	0	0	0	0	0	8	0	0	0	0	0	0	0	0	0	0	0	0	0	0	0	0	0	0	0	0	0	0	0	0	0	0	0	0
2610044O15Rik8	NM_153780	52	99	4	89	25	2	45	64	43	39.98	24	27	36	12	66	0	23	32	23	40	11	0	13	60	68	59	36	65	15	8	34	82	12	107	46	54	46	14	68	58	51	24	25	47	59	68	63	5	0	12	1	49	3	40	21	58	46	48	89	1	34	44	9	12	66	10	11	25	76	59	41	15	9	28	52	31	11	40	23	36	71	46	71.28	118	15	42	31	28	11	6	1	33	63
Vim	NM_011701	0	0	0	0	0	0	0	0	0	0	0	0	0	0	0	0	0	0	0	2	0	0	0	0	0	0	0	0	0	0	6	0	0	0	0	0	0	0	0	0	0	0	0	0	0	0	0	0	0	0	0	0	0	0	0	0	0	0	0	0	0	0	0	0	0	0	0	0	0	0	0	0	0	0	0	0	0	0	0	0	0	0	0	0	0	0	0	0	0	0	0	0	0
Cyp2a4	NM_009997	0	0	0	0	0	0	0	0	0	0	1	0	0	0	0	0	0	0	0	0	4	0	0	0	0	0	0	0	0	5	0	0	0	0	0	0	0	0	0	0	0	0	0	0	0	0	0	0	0	0	0	0	0	0	0	0	0	0	0	0	0	0	0	0	0	0	0	0	0	0	0	0	0	0	10	0	0	0	0	0	6	0	10	0	0	0	0	2	0	0	0	0	0
Gpr142	NM_181749	0	0	0	0	0	0	0	0	0	0	0	0	0	0	0	0	0	0	0	0	0	0	0	0	0	0	0	0	0	0	0	0	0	0	0	0	0	0	0	0	0	0	0	0	0	0	0	0	0	0	0	0	0	0	0	0	0	0	0	0	0	0	0	0	0	0	0	0	0	0	0	0	0	0	0	0	0	0	0	0	0	0	0	0	0	0	0	0	0	0	0	0	0
Fam71f2	NM_001101486	0	0	0	0	0	0	0	0	0	0	0	0	0	0	0	7	0	0	0	0	0	0	0	0	0	0	0	0	0	0	0	0	0	1	0	0	0	0	0	0	0	0	0	0	0	0	0	0	0	0	0	0	0	0	0	0	0	0	0	0	0	0	0	0	0	0	0	0	0	0	0	0	0	0	0	0	0	0	0	0	0	0	0	0	0	0	0	0	0	0	0	0	0
Il3	NM_010556	0	0	0	0	0	0	0	0	0	0	0	0	0	0	0	0	0	0	0	0	0	0	0	0	0	0	0	0	0	0	0	0	0	0	0	0	0	0	0	0	0	0	0	0	0	0	0	0	0	0	0	0	0	0	0	0	0	0	0	0	0	0	0	0	0	0	0	0	0	0	0	0	0	0	0	0	0	0	0	0	0	0	0	0	0	0	0	0	0	0	0	0	0
Ptpn1	NM_011201	231	109	59	386	260	741	438	261	242	405	931	325	358	436	181	664	369	293	174	282	243	601	237	323	418	404	339	131	216	121	169	284	143	279	454	368	188	420	310	306	323	348	157	216	471	278	202	236	431	209	163	427	273	125	465	107	828	283	258	446	427	145	77	234	441	196	293	127	210	374	314	369	87	254	244	122	230	125	215	344	241	286	220	181	259	320	324	193	254	260	728	369	356
Syne2	NM_001005510	781	509	108	723	322	314	239	515	458	902	347	569	532	696	508	385	589	501	178	264	214	337	183	760	768	449	410	791	392	330	270	1002	493	792	735	773	753	675	405	581	762	236	222	364	880	653	247	339	308	207	305	454	384	246	390	375	1189	574	430	254	263	415	148	442	669	369	270	438	486	620	761	739	228	372	665	241	327	213	625	642	808	571	599	621	337	523	387	330	665	230	730	355	885
Olfr1178	NM_001011868	0	0	0	0	0	0	0	0	0	0	0	0	0	0	0	0	0	0	0	0	0	0	0	0	0	0	0	0	0	0	0	0	0	0	0	0	0	0	0	0	0	0	0	0	0	0	0	0	0	0	0	0	0	0	0	0	0	0	0	0	0	0	0	0	0	0	0	0	0	0	0	0	0	0	0	0	0	0	0	0	0	0	0	0	0	0	0	0	0	0	0	0	0
Gm11541	NM_001007584	0	0	0	1	0	0	0	0	0	0	0	0	0	0	0	0	0	0	0	0	0	0	0	0	0	0	0	0	0	0	0	0	0	0	0	0	0	0	0	0	0	0	0	0	0	0	0	0	0	0	0	0	0	0	21	0	0	0	0	0	0	0	0	0	0	0	0	0	0	0	0	0	0	0	0	0	0	0	0	0	2	0	0	0	0	0	0	0	0	0	5	0	0
Ushbp1	NM_181418	3	37	16	0	0	0	9	0	0	16	8	2	0	0	0	92	5	0	0	0	11	31	1	0	0	27	0	0	11	0	0	17	17	38	0	0	0	1	0	0	0	0	7	29	0	0	0	0	0	2	0	0	0	3	0	0	0	0	0	0	0	0	6	2	0	3	0	2	0	0	82	35	8	0	0	2	0	0	5	14	18	22	0	2	7	14	0	3	0	0	0	0	0
Defa21	NM_183253	0	0	0	0	0	0	0	0	0	0	0	0	0	0	0	0	0	0	0	0	0	0	0	0	0	0	0	0	0	0	0	0	0	0	0	0	0	0	0	0	0	0	0	0	0	0	0	0	0	0	0	0	0	0	0	0	0	0	0	0	0	0	0	0	0	0	0	0	0	0	0	0	0	0	0	0	0	0	0	0	0	0	0	0	0	0	0	0	0	0	0	0	0
Tbc1d1	NM_001289514,NM_019636	71	61	6	38	85	120	132	67	34	132	23	95	1	119	193	91	94	12	69	0	52	32	24	148	16	1	32	50	1	68	43	172	41	238	5	83	59	63	19	34	47	78	50	42	63	107	56	153	92	14	124	50	9	72	36	30	46	107	82	164	50	74	4	44	127	187	34	70	114	29	50	47	87	53	51	15	16	67	71	102	136	185	164	82	16	73	37	51	32	11	287	18	91
Nek7	NM_021605	0	0	0	0	0	0	0	15	1	0	24	0	3	49	1	92	0	12	0	0	1	0	0	0	32	0	3	0	0	2	1	0	0	10	2	35	2	0	14	0	18	0	0	2.33	0	21	3	1	1	0	0	4	0	0	0	0	0	8	0	0	19	0	0	0	1	0	0	0	16	0	0	0	2	1	0	4	0	0	1	1	0	0	43	59	0	1	15	0	1	1	97	2	0
BC031361	NR_033221	0	1	0	0	0	6.03	0	0	0	1	0	0	0	0	0	0	0	0	0	4	0	12	0	0	0	0	12	0	0	0	0	0	0	0	0	1	0	0	0	0	0	0	0	0	0	0	2	0	0	0	0	0	0	0	0	13	0	0	0	0	0	0	1.04	0	0	0	0	1	0	5	0	0	0	0	0	0	0	0	6	0	0	8	0	0	0	0	0	4	0	0	30	0	0
Mir5135	NR_039597	0	0	0	0	0	0	0	0	0	0	0	0	0	0	0	0	0	0	0	0	0	0	0	0	0	0	0	0	0	0	0	0	0	0	0	0	0	0	0	0	0	0	0	0	0	0	0	0	0	0	0	0	0	0	0	0	0	0	0	0	0	0	0	0	0	0	0	0	0	0	0	0	0	0	0	0	0	0	0	0	0	0	0	0	0	0	0	0	0	0	0	0	0
Ccrl2	NM_001302376,NM_001302377,NM_017466	0	0	0	0	0	0	0	0	0	0	4	0	0	0	0	0	0	0	0	0	0	0	0	0	0	0	0	0	0	0	0	0	0	0	0	0	0	0	0	0	0	0	0	0	0	0	0	0	0	0	0	0	0	0	0	0	0	0	0	0	0	0	0	0	0	0	0	0	0	0	0	0	0	0	0	0	0	0	0	0	0	0	0	0	0	0	0	0	0	0	0	0	0
Snora23	NR_033336	0	0	0	0	1	0	0	0	0	0	0	1	2	0	1	0	0	1	1	0	1	0	0	2	1	0	0	0	2	2	0	2	0	0	3	0	0	0	0	0	2	0	0	0	0	0	0	0	0	0	0	0	1	0	0	0	0	0	0	0	0	0	0	0	0	0	0	0	0	0	1	4	1	0	0	0	0	0	0	0	0	1	0	0	0	0	0	0	0	0	0	3	0
Cml2	NM_053096	3.4	5.3	12.73	59.65	94	145	5	20	12	82	111	27	129	16.31	26.36	208	14.91	26	7.55	18.65	0	51	82	0	46.12	339.42	37	63	0	12.95	31	1.1	9	28	19	48	53.63	22	31.54	8	0	11	21	1.08	1	61.39	1	0	11	29	38	80	8	7.32	372	7	283.82	16.3	567	128	147.76	14	6	11.03	7	14	0	27.38	103	34	26.04	101	8	0	3	5	2.19	9	13	8	0	26	46	25	6	22	33	23.89	0	59.61	412	163.78	0
4930505A04Rik	NM_001100394	0	0	0	0	0	0	0	0	0	0	0	0	0	0	0	0	0	1	0	0	0	0	0	0	1	0	0	0	0	0	0	0	0	0	0	0	0	0	0	0	0	0	0	0	0	0	0	0	0	0	0	0	0	0	0	0	0	0	0	0	0	0	0	0	0	0	0	2	0	0	0	0	0	0	0	0	0	0	0	0	0	0	0	0	0	0	0	0	0	0	0	0	0
Ltbp2	NM_013589	0	0	0	0	0	47	0	0	0	19	0	0	15	0	0	0	0	22	0	0	0	0	0	0	1	0	0	0	0	0	2	0	0	0	0	0	0	27	0	0	0	0	0	37	0	0	0	46	0	11	27	9	0	0	24	0	0	0	0	0	16	0	0	0	35	0	0	0	0	0	2	1	0	0	0	0	14	0	6	0	7	0	0	0	0	0	0	0	0	0	89	0	0
Tfcp2	NM_001289603,NM_033476	374	299	108	304	279	431	245	342	663	650	63	256	181	653	270	87	279	297	218	114	280	155	102	266	562	122	212	403	163	181	217	519	235	480	287	331	672	665	277	468	325	169	152	203	620	666	422	165	376	194	335	193	296	126	32	285	376	423	483	240	293	384	88	94	299	234	296	199	510	360	813	214	117	140	147	109	195	183	219	356	313	331	246	133	187	220	367	215	204	41	242	76	582
Tnfrsf19	NM_001164155,NM_013869	0	37	19	71	37	17	132	48	117	0	52	4	85	133	16	108	34	64	0	0	0	87	27	36	67	48	1	71	46	6	39	0	9	8	111	45	0	127	0	0	0	12	17	0	31	17	68	63	0	15	0	52	43	1	194	8	4	35	84	25	0	19	1	0	14	29	11	8	0	6	7	111	17	0	40	0	1	11	0	18	10	29	14	33	113	0	6	0	0	53	87	7	66
Rnf220	NM_025739	47	37	35	193	65	47	31	60	87	89	483	52	27	156	129	197	45	120	28	41	67	91	12	51	367	92	55	71	98	35	39	30	34	124	169	251	137	224	54	143	157	24	59	74	81	126	81	172	71	65	19	95	65	45	151	74	144	88	161	108	140	39	20	43	137	12	74	82	112	76	11	149	25	39	80	42	52	18	81	98	108	70	124	216	82	62	110	71	33	46	919	92	95
Kcnv2	NM_183179	0	0	0	0	6	0	0	0	0	0	0	2	11	16	0	0	0	0	0	0	0	0	0	0	0	0	0	0	5	0	0	2	0	0	0	0	23	0	0	0	0	31	0	0	0	0	0	0	0	0	0	0	0	0	0	0	0	0	0	0	0	11	0	4	0	0	0	1	0	0	0	0	0	0	8	1	0	0	0	0	0	2	0	0	0	0	4	0	0	0	0	0	0
Btn2a2	NM_001289614,NM_001289615,NM_175938	0	0	0	22	0	68	19	0	0	0	0	0	0	0	0	0	0	0	0	0	8	32	1	0	22	23	39	0	34	0	0	0	15	0	0	38	44	0	0	0	0	7	0	1	0	0	0	0	0	20	0	36	0	8	5	0	76	34	0	0	0	0	0	0	0	0	0	0	0	0	0	0	0	27	0	0	0	8	21	0	0	0	10	0	23	31	0	0	0	0	71	39	35
Ralgapa1	NM_001003719,NM_001112714,NM_001286263,NM_019994	0	0	4	56	2	6	0	28	8	0	0	29	58	86	0	65	13	0	1	0	0	4	0	0	0	0	1	1	25	1	0	38	19	0	20	35	0	0	7	0	0	0	0	8	0	13	0	22	0	19	41	27	0	1	12	14	7	15	0	0	0	0	0	9	2	3	3	4	13	0	3	4	0	0	3	3	8	0	3	19	0	0	0	2	0	0	0	0	0	12	0	6	48
Scube3	NM_001004366	0	0	0	0	0	0	0	0	0	0	0	0	0	0	0	0	0	0	0	0	0	0	1	0	0	0	0	0	0	0	0	0	0	19	0	0	0	0	0	0	0	0	0	0	0	0	0	0	0	0	0	0	0	0	0	0	0	0	0	0	0	0	0	0	0	0	0	0	0	0	0	0	0	0	0	0	0	0	0	0	0	0	0	0	0	0	0	0	0	0	0	0	0
Mir504	NR_030574	0	0	0	0	0	0	0	0	0	0	0	0	0	0	0	0	0	0	0	0	0	0	0	0	0	0	0	0	0	0	0	0	0	0	0	0	0	0	0	0	0	0	0	0	0	0	0	0	0	0	0	0	0	0	0	0	0	0	0	0	0	0	0	0	0	0	0	0	0	0	0	0	0	0	0	0	0	0	0	0	0	0	0	0	0	0	0	0	0	0	0	0	0
Mir6383	NR_105804	0	0	0	0	0	0	0	0	0	0	0	0	0	0	0	0	0	0	0	0	0	0	0	0	0	0	0	0	0	0	0	0	0	0	0	0	0	0	0	0	0	0	0	0	0	0	0	0	0	0	0	0	0	0	0	0	0	0	0	0	0	0	0	0	0	0	0	0	0	0	0	0	0	0	0	0	0	0	0	0	0	0	0	0	0	0	0	0	0	0	0	0	0
Vmn2r41	NM_001105073	0	0	0	0	0	0	0	0	2	0	0	0	0	0	0	0	0	0	0	0	0	0	0	0	0	0	0	0	0	0	0	0	0	0	0	0	0	0	0	0	0	0	0	0	0	0	0	0	0	0	0	0	0	0	0	0	0	0	0	0	0	0	0	0	0	0	0	0	0	0	0	0	0	0.33	0	0	0	0	0	0	0	0	0	0	0	0	0	0	0	0	0	0	0
Gm8882	NM_001177588	0	0	0	0	0	0	0	0	0	0	0	0	0	0	0	0	0	0	0	0	0	0	0	0	0	0	0	0	0	0	0	0	0	0	0	0	0	0	0	0	0	0	0	0	0	0	0	0	0	0	0	0	0	0	0	0	0	0	0	0	0	0	0	0	0	0	0	0	0	0	0	0	0	0	0	0	0	0	0	0	0	0	0	0	0	0	0	0	0	0	0	0	0
Gm5591	NM_001013810	0	0	0	0	0	0	1	0	0	0	0	0	0	0	0	0	0	0	2	0	0	0	0	1	0	0	0	0	0	0	0	0	0	0	0	0	0	0	0	0	0	0	0	0	0	0	0	0	0	0	0	0	0	0	0	0	0	5	0	0	0	0	0	0	0	0	0	0	0	0	0	0	0	0	0	0	0	0	0	0	0	0	0	0	0	0	0	0	0	0	6	0	0
9130401M01Rik	NM_029418	165	52	46	111	132	127	19	150	136	149	175	81	189	278	78	248	130	172	88	55	146	44	61	145	227	38	127	111	136	77	70	362	152	152	269	233	282	203	77	185	219	138	69	153	204	208	134	148	266	102	172	150	95	24	139	85	86	97	169	143	146	154	21	98	193	44	79	120	143	129	115	55	83	124	118	101	113	107	101	176	167	344	181	95	60	116	150	136	129	31	217	125	172
Adcy2	NM_153534	0	0	0	24	41	8	7	0	0	0	0	25	0	28	0	0	4	0	0	26	1	0	0	0	0	121	0	0	0	0	0	0	0	0	0	17	6	0	0	0	0	1	0	2	3	4	0	0	0	7	0	1	0	2	0	0	31	0	0	3	8	0	0	11	0	0	0	0	0	0	0	0	0	0	0	1	0	0	5	0	18	0	0	0	0	1	0	0	0	0	220	3	0
Zfp109	NM_020262	5.39	0	0	64	0	0	0	11.08	0	33	0	14	0	13	32	0	0	0	0	0	11	0	0	0	60	0	0	0	0	8	0	0	0	0	14	0	0	0	0	2	1	0	0	0	0	5	9	0	0	13	10	13	2.13	0	6	0	39	5	0	15	0	0	3	0	0	34	0	0	2	0	17	26	0	0	0	1	0	2	0	0	24	18	0	0	0	0	0	17	0	13	101.85	0	0
Sertad1	NM_018820	126	98	127	276	71	1323	403	114	329	230	317	158	304	539	120	293	280	70	81	145	131	101	101	155	109	98	142	176	141	52	210	268	231	95	147	191	245	187	113	32	71	190	49	139	189	232	148	301	238	53	104	199	126	39	381	223	951	224	498	237	151	71	14	99	195	126	49	161	165	182	268	101	68	191	192	101	95	46	100	208	436	279	148	153	388	238	172	150	250	145	44	110	233
Zfp239	NM_001001792,NM_008616	185	132	30	186	30	144	19	107	94	107	28	94	82	45	100	317	90	124	24	54	92	126	34	81	43	121	47	116	37	35	8	137	107	113	113	164	91	105	67	51	66	223	14	69	37	216	162	12	8	17	209	49	148	18	83	64	156	99	179	55	87	67	5	71	50	74	81	36	175	40	111	69	31	15	54	21	22	40	182	115	115	124	43	143	46	56	60	82	82	40	82	42	215
Mcidas	NM_001037914	0	0	0	0	2	0	0	0	0	0	0	0	0	0	0	0	0	0	0	0	0	0	0	0	0	0	1	0	0	0	0	0	0	0	0	0	0	0	0	0	0	0	0	0	0	0	0	0	0	0	0	0	0	0	0	0	0	0	0	0	0	0	0	0	0	0	0	0	0	0	0	0	0	0	0	0	1	0	0	0	0	0	0	0	0	0	0	0	0	0	0	0	0
Olfr575	NM_147114	0	0	0	0	0	0	0	0	0	0	0	0	0	0	0	0	0	0	0	0	0	0	0	0	0	0	0	0	0	0	0	0	0	0	0	0	0	0	0	0	0	0	0	0	0	0	0	0	0	0	0	0	0	0	0	0	0	0	0	0	0	0	0	0	0	0	0	0	0	0	0	0	0	0	0	0	0	0	0	0	0	0	0	0	0	0	0	0	0	0	0	0	0
T	NM_009309	0	0	0	0	0	0	0	0	0	0	0	0	0	0	0	0	0	0	0	0	0	0	0	0	0	0	0	0	0	0	0	0	0	0	0	0	0	0	0	0	0	0	0	0	0	0	0	0	0	0	0	0	0	0	0	0	0	0	0	0	0	0	0	0	0	0	0	0	0	0	0	0	0	0	0	0	0	0	0	0	0	0	0	0	0	0	0	0	0	0	13	0	0
Gm13582	NR_045335	0	0	0	0	0	0	0	0	0	0	0	0	0	0	0	0	0	0	0	0	0	0	0	0	0	0	0	0	0	0	0	0	0	0	0	0	0	0	0	0	0	0	0	0	0	0	0	0	0	0	0	0	0	0	0	0	0	0	0	0	0	0	0	0	0	0	0	0	0	0	0	0	0	0	0	0	0	0	0	0	0	0	0	0	0	0	0	5	0	0	0	0	0
Olfr1094	NM_146365	0	0	0	0	0	0	0	0	0	0	0	0	0	0	0	0	0	0	0	0	0	1	0	0	0	0	0	0	0	0	0	0	0	0	0	0	0	0	0	0	0	0	0	0	0	0	0	0	0	0	0	0	0	0	0	0	0	0	0	0	0	0	0	0	0	0	0	0	0	0	0	0	0	0	0	0	0	0	0	0	0	0	0	0	0	0	0	0	0	0	0	0	0
Morn2	NM_194269	11	6	6	9.37	7	24	0	6	1	15	6	21	42	29	7	12	3	7.49	4	6	7	8	3	9	0	12	0	13	11	2	5	20	18.64	11	16.72	15	2	11	12	28	21	3	2	14	7	0	5	0	45	8	22	14	0	0	19	17	8	7	20.61	17	3	14	6	18	13	2	0	20	31	17	6	20	14	4	9	0	1	7	3	17	3	25	3	8	10	12	7	7	3	15	0	26	31.66
1700011A15Rik	NM_025487	0	0	0	0	0	0	0	0	0	0	0	0	3	0	0	0	0	0	0	0	0	0	0	0	0	0	0	0	0	0	0	0	0	6	1	0	0	0	0	9	0	0	1	0	0	0	5	0	0	0	0	0	0	0	1	0	0	0	0	0	13	0	0	0	0	0	3	0	0	0	0	0	1	0	0	0	0	0	0	0	0	0	0	0	0	0	0	0	0	0	0	0	0
Vstm4	NM_178791	0	0	0	0	0	0	0	0	0	0	0	0	0	0	0	0	0	0	0	0	0	0	0	0	0	0	0	0	0	0	0	0	0	0	0	0	0	0	0	0	0	0	0	0	0	0	0	0	0	0	0	0	0	0	0	0	4	0	0	0	0	0	0	0	0	0	0	0	0	0	0	0	0	0	0	0	0	0	0	0	0	0	0	0	0	0	0	0	0	0	0	0	0
Sar1b	NM_025535	249	326	91	252	199	313	127	357	197	297	350	186	347	543	202	197	362	209	146	98	250	156	113	348	230	291	314	437	97	202	219	702	159	482	482	288	339	513	256	319	318	391	190	295	322	512	333	974	213	225	337	265	191	138	95	161	283	227	277	251	315	215	83	147	399	287	231	284	419	426	552	351	185	247	435	129	159	118	304	238	481	361	336	484	312	212	339	327	370	144	85	266	537
Cyp2f2	NM_007817	6	0	0	19	0	0	0	18	0	0	17	0	69	25	0	9	17	2	0	0	1	0	14	0	0	28	0	0	0	0	0	13	0	3	0	12	2	0	0	0	0	7	1	0	0	0	0	0	0	9	0	5	21	0	12	6	0	1	0	18	0	0	0	0	0	18	2	6	11	0	0	12	0	0	0	2	0	2	8	0	0	0	0	17	0	0	0	5	17	4	2	0	0
Spint4	NM_030058	0	0	0	0	0	0	0	0	0	0	0	0	0	10	0	0	0	0	0	0	0	0	0	4	0	0	0	0	0	0	0	0	0	0	0	0	0	0	0	0	0	0	0	0	0	0	0	0	0	0	0	0	2	0	0	0	0	0	0	0	4	0	0	0	0	0	0	0	0	0	0	0	0	0	0	0	0	0	0	0	0	0	0	0	0	0	0	0	0	0	0	0	0
Lnx2	NM_080795	74	0	5	4	0	109	0	16	24	80	13	8	2	100	38	8	52	60	16	22	6	15	6	15	5	0	0	21	16	18	10	46	21	34	48	38	0	0	29	61	10	62	21	45	51	60	50	1	26	4	0	18	0	16	21	12	5	29	22	42	11	9	8	0	103	4	18	26	41	26	45	56	3	19	34	3	46	4	70	1	21	22	50	44	72	19	24	22	31	0	110	1	4
Zdhhc18	NM_001017968	31	199	39	263	225	68	19	109	251	127	214	50	55	109	76	238	93	28	56	105	118	93	35	118	163	35	41	102	93	84	72	251	104	213	113	92	168	53	91	194	131	218	77	11	74	100	191	16	174	63	35	119	67	40	49	42	132	103	308	185	95	68	6	40	37	111	176	93	110	25	321	35	37	45	144	11	96	37	196	173	116	69	86	45	18	148	97	101	115	34	11	61	99
Ninj2	NM_016718	0	3	6	15	0	11	0	1	0	15	0	2	43	9	0	1	0	2	3	0	4	0	6	22	14	23	1	0	18	4	0	0	0	14	0	1	0	0	0	15	2	0	0	4	8	0	0	13	0	0	0	21	0	0	0	4	23	4	0	2	7	0	0	3	0	0	1	1	3	0	0	9	4	0	10	0	12	0	3	6	1	0	0	0	0	3	20	14	0	0	46	0	15
Masp1	NM_008555	0	0	0	11	0	0	0	0	0	0	0	0	0	13	0	0	0	6	0	0	0	0	0	0	35	0	0	0	0	0	0	0	0	0	0	0	0	0	0	0	0	0	0	0	0	0	0	0	0	0	0	0	3	0	0	0	0	0	0	0	0	0	0	2	0	0	0	0	0	0	0	21	0	0	3	0	0	3	0	0	0	0	0	0	0	0	0	0	0	1	19	0	0
Grm3	NM_181850	0	0	0	0	0	0	0	0	0	0	0	0	0	0	0	0	0	1	0	0	0	0	0	0	0	0	0	0	0	0	1	0	0	0	0	0	0	0	0	0	0	0	0	0	0	18	0	15	0	0	0	0	0	0	0	0	0	0	0	0	0	0	0	0	0	0	0	0	0	0	0	0	0	0	0	0	0	0	0	0	0	0	0	0	0	0	0	0	0	0	0	0	0
Sesn1	NM_001013370,NM_001162908	109	0	33	105	11	180	60	154	66	52	93	92	31	57	42	139	133	78	45	29	67	82	62	122	101	48	79	157	12	51	66	91	31	152	225	118	74	134	7	53	55	43	23	79	42	55	132	96	0	97	41	55	25	17	59	46	339	121	94	170	127	51	2	84	202	115	39	12	26	65	184	149	69	49	122	32	59	22	32	112	125	219	93	108	126	160	47	70	148	44	352	85	127
Gm21188	NM_001302966	0	0	0	0	0	0	0	0	0	0	0	0	0	0	0	0	0	0	0	0	0	0	0	0	0	56	0	0	0	0	0	0	0	0	0	0	0	0	0	0	0	0	0	0	0	0	0	0	0	0	0	0	0	0	0	0	0	0	0	0	0	0	0	0	0	0	0	0	0	0	0	0	0	0	0	0	0	0	0	0	0	0	0	0	2	0	0	0	0	0	0	0	0
Olfr1507	NM_001170918,NM_020512	0	0	0	0	0	0	0	0	0	0	0	0	0	0	0	0	0	0	0	0	0	0	0	0	0	0	0	0	0	0	0	0	0	0	0	0	0	0	0	0	0	0	0	0	0	0	0	0	0	0	0	0	0	0	0	0	0	0	0	0	0	0	0	0	0	0	0	0	0	0	0	0	0	0	0	0	0	0	0	0	0	0	0	0	0	0	0	0	0	0	0	0	0
4930568E12Rik	NR_040755	0	0	0	0	0	0	1	0	0	0	0	0	0	0	0	0	0	0	0	0	0	0	0	0	0	0	0	0	0	0	0	0	0	0	1	2	0	0	0	0	0	0	0	0	0	0	0	0	0	0	0	0	0	0	0	0	0	0	0	0	0	0	0	0	0	0	0	0	0	0	0	0	0	0	0	0	0	0	0	0	0	0	0	0	0	0	0	0	0	0	0	0	0
Prkag3	NM_153744	0	0	0	0	1	0	0	0	0	0	0	0	0	0	0	0	0	0	0	0	0	0	0	0	0	0	0	0	0	0	0	0	0	0	0	0	0	0	0	0	0	0	0	0	0	0	0	0	0	0	0	0	0	0	0	0	0	0	0	0	0	0	0	0	0	0	0	0	0	0	0	0	0	0	0	0	0	0	0	0	0	0	0	0	0	0	0	0	0	0	44	0	0
Scarna9	NR_028568	0	0	0	0	0	0	0	0	0	0	0	0	0	0	0	0	0	0	0	0	0	0	0	0	0	0	0	0	0	0	0	0	0	0	0	0	0	0	0	0	0	0	0	0	0	0	0	0	0	0	0	0	0	0	0	0	0	0	0	0	0	0	0	0	0	0	0	0	0	0	0	0	0	0	0	0	0	0	0	0	0	0	0	0	0	0	0	0	0	0	0	0	0
Adap2	NM_172133	1	37	2	3	6	10	9	2	4	44	20	19	19	20	17	5	58	12	6	12	5	0	0	29	75	38	7	2	13	13	0	26	1	19	23	33	54	17	11	32	11	7	29	29	1	23	36	19	18	9	23	2	3	0	0	24	44	9	10	40	20	12	8	21	12	6	5	1	8	19	29	25	2	8	5	6	0	9	32	12	17	8	10	0	0	39	23	1	2	5	0	1	32
Btbd10	NM_133700	373	156	64	168	307	172	196	274	183	414	596	147	215	1000	213	447	382	139	179	65	273	181	94	182	555	577	379	394	224	174	49	643	358	434	131	543	131	652	186	127	176	89	212	278	388	336	243	184	208	117	160	167	134	172	344	208	579	220	236	254	395	176	31	194	432	339	218	309	385	269	541	331	149	162	304	171	286	115	121	231	341	389	646	710	133	203	123	209	195	175	1470	133	393
Sp6	NM_031183	358	369	56	549	399	1089	244	463	816	401	459	432	152	469	383	473	767	301	360	435	358	423	530	434	711	274	471	660	457	236	471	327	457	451	395	219	258	313	284	289	577	788	242	247	569	790	516	423	471	427	205	566	419	372	388	347	1022	411	1036	636	265	394	74	263	608	323	310	238	272	242	325	441	306	136	369	102	487	125	363	546	205	403	416	133	384	264	720	443	416	473	306	393	424
Art2b	NM_019915	0	0	0	0	0	0	0	0	0	0	0	0	0	0	0	0	0	0	0	0	0	0	0	0	0	0	0	0	0	0	0	0	0	0	0	0	0	0	0	0	0	0	0	0	0	0	0	0	0	0	0	0	0	0	0	0	0	0	0	0	0	0	0	0	0	0	0	0	0	0	0	0	0	0	0	0	0	0	0	0	0	0	0	0	0	0	0	0	0	0	0	0	0
Hip1	NM_146001	423	407	83	244	233	208	202	363	972	409	369	218	107	434	231	351	421	270	316	160	293	219	142	533	538	240	400	414	295	316	247	547	224	567	195	454	422	656	317	309	491	481	183	268	358	193	467	203	247	151	176	223	185	142	161	326	422	315	690	179	356	273	116	294	708	252	226	284	346	329	572	263	157	164	331	201	133	146	293	407	444	405	215	166	257	339	721	357	335	274	0	131	404
Dscaml1	NM_001081270	0	0	0	0	0	0	0	1	0	0	0	0	0	0	0	0	0	0	0	0	0	0	0	0	0	0	0	0	3	0	0	1	0	0	0	0	0	0	0	0	0	0	0	0	0	0	0	0	0	0	0	0	0	0	0	0	0	0	0	0	0	0	0	0	0	0	0	0	0	0	0	3	0	0	0	0	0	0	0	0	0	0	0	0	0	0	0	0	23	0	0	0	0
Cd151	NM_001111049,NM_001111050,NM_009842	344	385	362	172	95	87	67	244	252	308	138	123	134	433	249	90	328	178	233	70	233	102	110	558	345	116	121	336	239	161	88	376	175	400	308	192	204	248	158	342	164	261	184	291	298	177	468	413	218	71	187	190	190	89	134	153	123	110	103	185	217	129	48	217	256	286	170	478	229	337	582	266	83	259	294	91	138	169	303	244	207	342	225	173	89	329	259	322	579	49	90	162	433
Slc25a4	NM_007450	306	335	374	122	116	119	135	365	369	353	340	273	735	937	848	130	279	242	156	126	195	63	70	565	555	205	146	392	69	57	317	744	630	100	577	1017	739	419	493	140	352	439	224	330	285	511	425	6137	800	185	336	232	367	27	524	589	387	400	75	441	496	382	108	196	495	673	288	233	1293	568	622	229	58	284	874	24	177	30	66	421	841	520	550	727	687	398	259	808	585	419	189	489	1214
Epm2aip1	NM_175266	0	6	0	128	46	58	9	48	3	42	39	52	41	42	11	0	20	0	0	1	0	43	0	24	0	0	5	0	35	17	0	0	9	47	16	31	13	1	12	11	4	0	6	21	32	51	18	36	0	0	6	0	0	5	5	0	128	20	173	0	15	8	1	9	19	21	7	25	0	0	7	0	26	17	28	0	3	15	15	36	0	25	0	0	3	17	26	0	0	71	0	5	18
Snrpb	NM_009225	1156	1090	911	944	1191	1617	808	1506	2378	1476	1363	1317	797	2730	1197	623	1531	1017	818	890	1071	808	618	1551	1119	1341	725	2112	628	820	1256	2089	1289	1540	2059	1571	1624	2362	1233	1697	1242	1583	811	1065	1410	1710	1447	4431	1349	701	1112	1005	1232	536	542	1018	3061	935	1759	1107	1095	901	234	905	2037	1170	759	887	1613	1121	2475	955	426	646	1127	643	779	680	1043	1238	1486	1571	1463	1383	784	1065	1498	1024	1484	439	290	715	1847
Egfl8	NM_152922	0	5	0	4	0	0	0	0	6	3	14	16	0	0	0	8	0	4	0	10	0	0	0	0	0	0	12	15	0	0	8	0	12	0	0	4	6	0	2	0	0	13	0	0	3	4	0	5	7	4	0	6	1	2	0	4	1.05	4	26	0	13	0	4	0	0	0	0	10	0	0	24	0	1	1	3	0	0	3	0	7	0	22	0	11	0	4	10	3	13	0	13.08	6	0
Phc2	NM_001195083,NM_001195130,NM_018774	0	74	67	502	55	69	49	17	253	1	246	107	104	97	172	152	105	113	87	175	56	53	39	122	328	30	117	51	93	74	37	136	64	141	114	57	34	184	108	104	60	172	51	36	83	356	49	86	110	72	67	98	244	45	234	21	686	42	138	99	128	82	1	66	100	16	39	30	169	101	61	84	61	4	20	22	57	19	71	61	59	8	68	123	34	32	148	51	44	131	901	12	50
Ap2a1	NM_001077264,NM_007458	72	66.21	5	141	81	150	125	46	113	85	312	123	105	34	52	122	125	70	58	99	15	106	44	98	31	6	53	88	87	22	6	172.15	22	64.13	140	137	118	217	57	84	84	33	80	42	12.03	67	32	197	78	95	1	71	94	25	72	105	86	56	54.15	113	97.35	23	5	73	104	40	42	55.22	135	114	115	45	22	38	31	56	62	50.44	99	82	81.14	139	17	10	67	47	95	49	132	110	163	94	200
Olfr813	NM_207147	0	0	0	0	0	0	0	0	0	0	0	0	0	0	0	0	0	0	0	0	0	0	0	0	0	0	0	0	0	0	0	0	0	0	0	0	0	0	0	0	0	0	0	0	0	0	0	0	0	0	0	0	0	0	0	0	0	0	0	0	0	0	0	0	0	0	0	0	0	0	0	0	0	0	0	0	0	0	0	0	0	0	0	0	0	0	0	0	0	0	0	0	0
Usp39	NM_138592	343	282	38	201	178	461	122	191	351	211	746	335	241	413	211	185	339	325	132	120	360	126	108	252	276	37	178	489	261	195	147	476	319	425	258	321	446	416	231	143	372	361	210	272	373	257	171	1096	47	96	254	243	195	131	46	136	548	207	174	332	159	156	79	225	296	158	243	315	187	267	747	110	136	209	313	102	239	132	341	151	326	340	235	330	102	269	194	316	172	85	431	169	432
Nek11	NM_172461	5	0	0	0	0	0	0	0	0	0	18	1	0	0	0	0	0	0	0	0	0	0	0	0	6	0	0	0	3	9	1	0	0	0	0	0	0	2	0	0	0	0	0	3	0	0	0	0	0	0	0	0	0	0	0	0	0	0	0	0	0	0	0	0	0	0	0	0	0	0	0	0	0	0	0	0	0	0	0	0	0	0	0	0	3	0	0	0	1	0	7	0	0
Rhoa	NM_016802	1209	672	270	1121	1153	1471	656	1691	1617	1901	1324	1107	761	2227	1191	1151	1189	1148	821	500	1094	1072	495	1558	1492	1097	1628	1714	631	824	811	1849	958	1723	1766	1486	1581	2008	1054	1390	1290	1222	769	1218	1597	1382	1451	3500	1244	591	1039	882	885	743	570	994	2180	1242	1638	1319	1088	1093	366	785	1835	1275	1260	1284	1872	1399	2431	1330	599	737	1279	513	825	665	1379	1591	2038	2019	1338	934	747	1115	1548	1093	1868	469	1191	686	2014
Gprin3	NM_183183	0	0	0	0	0	0	0	0	0	0	3	0	0	0	0	0	0	0	0	0	0	0	0	0	0	0	0	0	0	0	0	0	0	0	0	0	0	0	0	0	0	0	0	0	0	0	0	0	0	0	0	0	0	0	0	0	0	0	0	0	0	0	0	0	0	0	0	0	0	0	0	0	0	0	0	0	0	0	0	0	0	0	0	0	0	0	0	0	0	0	0	0	0
Pdia6	NM_027959	189	94	120	195	88	259	93	83	279	154	167	253	377	306	167	299	208	101	85	84	80	166	61	279	268	465	189	191	181	159	107	345	209	160	222	154	163	121	127	197	199	47	113	244	223	169	190	603	109	150	203	150	83	92	177	196	406	232	194	144	110	76	36	162	217	51	142	170	231	345	337	230	77	138	257	80	94	91	187	259	244	272	95	200	108	272	222	125	217	154	330	210	166
Mpdz	NM_010820	0	0	11	49	13	0	0	0	0	0	8	0	130	35	45	28	9	18	3	0	7	1	0	0	45	26	28	0	9	12	0	22	14	103	44	0	0	76	12	11	4	8	8	0	0	20	49	54	0	14	0	10	21	17	17	12	0	7	0	16	14	2	0	12	8	0	32	0	44	1	0	0	0	0	58	0	19	7	0	19	34	0	3	19	0	24	15	24	0	22	175	0	0
Ppef1	NM_011147	0	0	2	0	0	27	15	18	0	31	0	0	0	22	0	0	0	17	3	0	10	32	0	0	37	0	0	0	7	2	7	0	0	13	0	0	10	0	22	0	18	0	0	8	16	22	1	0	0	0	33	0	14	17	5	11	0	23	0	2	0	0	0	3	1	6	0	0	10	4	0	0	0	0	6	3	5	1	11	0	13	24	0	40	3	0	0	0	0	20	0	8	0
Pde7b	NM_013875	0	0	0	0	0	0	0	0	0	0	0	0	0	0	0	0	0	0	0	0	0	0	0	0	0	0	0	0	0	0	0	0	0	0	0	0	0	0	0	0	0	0	0	0	0	0	0	0	0	0	0	0	0	0	0	0	0	0	0	0	0	0	0	0	0	0	0	0	0	0	0	0	0	0	0	0	0	0	0	0	0	0	0	0	0	0	0	0	0	0	0	0	0
Gsdma3	NM_001007461	0	0	0	0	0	1	0	0	0	0	0	0	0	0	0	0	0	0	0	0	0	0	0	0	0	0	0	0	0	0	0	0	0	0	0	0	0	0	0	0	0	0	0	0	0	0	0	0	0	0	0	0	0	0	0	0	0	0	0	0	0	0	0	0	0	0	0	0	0	0	0	0	0	0	0	0	0	0	0	0	0	0	0	0	0	0	0	0	0	0	0	0	0
Fbxl19	NM_172748	2	3	5	53	36	2	17	25	32	6	73	7	70	17	42	37	15	31	4	7	31	41	14	18	80	36	10	0	12	7	12	22	12	27	51	56	0	0	28	18	0	18	16	9	6	52	2	76	0	24	0	14	11	11	26	8	0	31	0	29	2	12	2	14	43	61	9	2	34	11	61	12	8	0	27	1	7	9	10	40	32	15	1	19	28	44	15	7	1	18	145	3	16
Rn4.5s	NR_002841,NR_002841_chr6:47654920_47655094,NR_002841_chr6:47659241_47659415,NR_002841_chr6:47663581_47663755,NR_002841_chr6:47667917_47668091,NR_002841_chr6:47672225_47672399,NR_002841_chr6:47676563_47676737,NR_002841_chr6:47680884_47681058,NR_002841_chr6:47744057_47744231,NR_002841_chr6:47752751_47752925	0	0	2	0	0	2	0	0	0	0	0	1	2	0	0	0	0	0	0	0	0	2	0	0	0	0	0	2	0	0	0	1	2	4	0	0	1	0	1	0	0	0	0	0	0	0	0	0	0	0	0	0	1	0	0	0	0	0	3	0	0	1	0	0	0	0	0	1	0	2	0	1	0	0	0	0	0	1	1	0	3	0	0	0	0	3	0	0	0	0	0	0	0
Oaz1	NM_001301034,NM_008753	2158	2286	1861	3965	2907	5237	2058	3004	5667	2679	4256	4067	2927	5423	3212	3166	3424	2612	1975	2364	2441	2609	1278	3453	6128	2036	1836	3378	2367	2565	1891	4399	2511	3382	4046	3380	3024	4214	2286	3330	3541	2873	1511	2658	3772	5061	3288	7268	2952	1335	1981	2833	3411	1196	3806	2292	6831	2712	8121	2922	2500	2361	687	1775	5002	2894	1955	2484	4087	2987	4366	2146	1163	1449	2518	1245	2030	1044	3156	3046	3497	3201	2902	3271	1905	2374	3816	2064	2731	1986	5592	1396	3611
Ybey	NM_172550	32.82	53	16	45	16	0	2	65	24	118.31	92.76	31	0	59	20	86.37	73.73	56	58	10	33	58	20	39	73	58	21	22.33	44	4	28.03	87.28	19	96	157	21.51	31	146.17	41.94	51	38	15	12.2	27	26.63	26.37	68	105	80	32.39	0	23.67	13	26.55	15.24	15.91	0	28	75	23.78	33	23	2	89	90	10.99	32	26	19	25	48	41	18	32	44	17	35.39	5	29.02	32.78	65.71	116	57.53	32	27	50	59.61	8.05	36	49	47.17	58.03	7.54
Stam2	NM_019667	546	334	166	660	332	409	289	373	307	324	190	430	261	691	365	446	305	341	323	337	265	244	176	663	316	409	448	630	239	265	281	715	487	687	372	390	623	1083	529	433	521	532	282	252	470	631	425	778	491	212	586	429	337	274	566	308	747	422	349	206	322	358	54	322	962	423	175	329	475	573	1026	329	277	354	285	191	298	203	377	478	636	680	353	507	372	477	433	259	519	312	289	376	511
Gm20319	NR_105063	0	0	0	0	0	0	0	0	0	0	0	0	0	0	0	0	0	0	0	0	0	0	0	0	0	0	0	0	0	0	0	0	0	0	0	0	0	0	0	0	0	0	0	0	0	0	0	0	0	0	0	0	0	0	0	0	0	0	0	0	0	0	0	0	0	0	0	0	0	0	1.98	0	0	0	0	0	0	0	0	0	0	0	0	0	0	0	0	0	0	0	0	0	0
Rasgrp3	NM_001166493,NM_207246	0	0	0	0	0	0	0	0	0	0	0	0	0	0	0	0	10	0	0	0	0	0	0	0	0	0	0	0	0	0	0	0	0	0	0	0	0	0	0	0	7	0	0	0	0	0	0	0	0	0	0	1	0	0	0	0	0	0	0	0	1	0	0	0	0	0	15	0	0	0	0	0	0	0	0	0	0	0	0	0	0	0	0	0	0	0	0	0	0	0	0	0	0
Hsbp1l1	NM_001136181	2	13	0	0	0	0	3	3	1	11	0	9	1	0	0	2	3	0	9	5	1	7	2	12	0	6	19	5	0	0	3	5	6	8	12	1	2	20	0	6	6	0	2	8	5	14	16	0	27	0	6	3	14	2	0	0	5	7	0	0	1	0	1	1	12	6	15	7	3	9	22	0	1	1	1	1	0	4	0	3	10	0	10	9	3	8	5	6	0	0	7	0	19
A3galt2	NM_001009819	0	0	0	0	0	0	0	0	0	0	0	0	0	0	0	0	0	0	0	0	0	0	0	0	0	0	0	0	0	0	0	0	0	0	0	0	0	0	0	0	0	0	0	0	0	0	0	0	0	0	0	0	0	0	0	0	0	0	0	3	0	0	0	0	0	0	0	0	0	0	0	0	0	0	0	0	0	0	0	0	0	0	0	0	0	0	0	0	0	0	0	0	0
Casc3	NM_138660	38	29	5	135	78	167	51	200	312.77	152	73	106.97	172	279	117	61	76	49	88	29	42	33	30	52	294	86	57	50	41	14	53	45	42	132	116	54	84	109	46	48	135.98	148	84	139	241	154	144	362.98	121	20	51	102	46	29	81.79	117	120	109	157	110	105	73	24	61	172	114	98	77	153	58	123	193	61	21	40	9	71	34	147	133	110	190	115	44	29	64	215	112	164	97	243	81.93	140
Lmo7	NM_201529	82	53	27	145	25	0	143	80	178	71	237	22	118	428	171	222	80	105	20	33	59	222	24	53	457	54	97	70	57	34	4	432	85	322	212	319	58	168	122	83	33	15	61	97	34	29	90	168	122	90	37	55	67	64	127	80	3	80	9	27	156	43	20	125	138	47	84	31	201	87	124	100	47	67	66	69	23	53	185	146	171	248	336	141	58	139	60	40	82	94	597	39	200
Gm156	NM_001014997	0	0	0	0	0	0	0	0	0	0	0	0	0	0	0	0	0	0	0	0	0	0	0	0	0	0	0	0	0	0	0	0	0	0	0	0	0	0	0	0	0	0	0	0	0	0	0	0	0	0	0	0	0	0	0	0	0	0	0	0	0	0	0	0	0	0	0	0	0	0	0	0	0	0	0	0	0	0	0	0	0	0	0	0	0	0	0	0	0	0	0	0	0
Ccdc120	NM_207202	47	30	24	8	33	30	9	47	0	0	65	30	3	35	47	105	86	65	51	23	31	0	28	104	189	0	99	77	50	14	23	38	1	95	120	0	21	111	28	71	85	21	65	52	68	74	67	60	62	49	0	27	6	46	37	10	57	108	41	30	62	45	1	87	40	30	74	52	49	93	84	114	24	46	57	0	18	26	30	117	25	45	61	29	104	127	67	17	48	69	127	17	22
Fbxw28	NM_001177419,NM_001177420	65.86	96.81	0	252.15	5	27	93.74	64.95	16.91	17.03	467.54	30.86	122.48	130.18	118.78	244.62	78.48	159.67	16.78	41.81	53.08	107.83	68.59	134.33	168.81	54.26	72.75	78.48	95.05	42.72	6.25	86.66	21.32	129.88	67.34	129.18	4.25	129.96	52.63	177.93	41.33	80	18.2	44.74	96.51	30.09	33.41	131.71	16.38	47.16	34.64	138.48	39.2	37.74	170.66	4.81	52.66	77.53	12.42	27.51	67.33	31.13	38.04	42.83	85.64	14.79	43.77	91.22	30.11	32.26	0	675.28	31.02	5.01	206.7	4.45	26	19.41	190.84	21.28	163.19	62.47	92.9	43.35	56.75	19.65	139.92	65.07	27.4	74.7	650.48	13.35	9.35
Foxa1	NM_008259	109	30	15	55	130	8	104	97	199	214	72	91	108	111	103	44	125	221	76	41	87	38	72	49	265	61	114	163	61	94	128	179	135	183	244	265	213	276	171	173	268	246	79	81	165	203	111	73	135	97	112	127	55	109	86	65	391	144	489	98	218	170	34	145	261	148	154	68	205	218	137	108	81	78	85	94	88	48	140	100	185	223	163	126	88	138	162	128	172	58	0	141	335
Gabrb3	NM_001038701,NM_008071	1	0	0	8	0	0	0	8	25	0	0	0	1	0	0	0	0	0	0	0	0	0	2	0	0	0	0	1	0	0	0	0	0	0	0	0	0	0	0	5	1	0	0	0	0	0	0	0	0	0	0	0	0	0	12	28	5	0	0	0	27	0	1	0	0	0	0	11	0	0	48	0	0	0	0	0	1	0	0	0	3	0	0	0	0	0	0	2	0	0	0	1	0
D130043K22Rik	NM_001081051	0	0	0	10	0	0	0	44	0	0	21	17	0	0	0	0	0	0	7	16	0	0	19	0	0	0	0	0	30	0	0	0	16	7	0	0	0	18	0	27	40	11	0	0	0	0	31	0	0	14	0	0	0	0	6	0	0	0	0	0	1	13	0	0	0	0	20	0	13	0	66	11	0	24	0	0	0	0	0	1	0	0	0	31	0	1	0	0	0	0	69	0	0
Olfr851	NM_146905	0	0	0	0	0	0	0	0	1	0	0	0	0	0	0	0	0	0	0	0	0	0	0	0	0	0	0	0	0	0	0	0	0	0	0	0	0	0	0	0	0	0	0	0	0	0	0	0	0	0	0	0	0	0	0	0	2	0	0	2	0	0	0	0	0	0	0	0	0	0	0	0	0	0	0	0	0	0	0	0	0	0	0	0	0	0	0	0	0	0	0	0	0
Mmp2	NM_008610	0	7	7	33	22	0	0	0	17	0	0	0	0	15	10	45	31	17	3	1	2	26	4	17	195	0	5	0	2	10	0	0	0	23	2	13	0	0	0	12	0	0	0	23	0	0	21	0	0	6	0	25	22	3	5	0	29	0	0	0	0	0	0	0	0	0	1	0	23	9	2	0	0	3	8	0	7	3	5	0	0	0	0	26	0	0	0	2	0	16	78	14	0
Homer2	NM_001164086,NM_001164087,NM_011983	49	7	13	33	0	2	80	27	91	58	29	39	74	44	55	6	16	3	41	28	9	11	0	23	45	17	11	49	12	39	20	61	0	0	28	4	64	42	26	0	95	41	31	37	22	49	66	75	0	0	0	3	23	34	0	35	36	26	68	31	22	31	9	6	74	42	48	0	52	34	10	20	1	0	2	5	17	8	37	47	60	32	23	49	58	8	67	9	0	37	22	56	86
Ipo8	NM_001081113	118	84	21	105	25	123	43	92	43	116	399	75	196	284	213	489	21	81	75	35	113	141	75	123	460	98	121	22	86	18	44	172	94	280	145	260	76	94	148	100	68	41	53	96	61	59	122	294	165	69	59	66	94	46	58	34	73	74	18	88	144	36	19	79	85	51	103	88	114	34	124	222	45	44	108	38	29	33	78	70	125	117	298	215	90	43	81	62	45	75	988	98	203
Syt16	NM_172804	0	0	0	0	0	0	18	0	0	0	0	0	27	5	0	0	0	0	0	0	0	0	0	0	1	0	9	0	0	0	0	0	0	0	14	0	0	0	0	0	0	0	0	12	0	0	0	0	0	0	0	0	0	0	39	0	43	0	0	0	2	0	0	0	23	8	15	10	13	12	0	1	0	0	0	0	4	0	0	0	0	0	19	3	0	0	0	0	0	0	152	0	0
Atp6ap1	NM_018794	2014	1803	717	1633	912	393	699	2076	2373	1570	1276	1160	1104	1589	2671	897	1454	1294	817	656	1212	1506	432	1976	1582	887	1073	1948	1210	1558	721	1447	1157	1120	1753	1263	1396	1830	1006	1619	1404	1054	824	1296	1923	1586	1946	1231	1052	873	1299	1058	1489	919	702	1292	1230	1317	1528	867	927	1261	184	900	2009	1357	1027	1236	1879	1297	2577	1686	508	888	1299	619	772	615	963	1276	2084	1310	1310	3125	608	1313	1564	1131	1390	560	48	857	1564
Rps14	NM_020600	1320	1497	1025	1070	1018	1629	871	1748	2920	1921	1328	1346	2141	3163	1542	950	1549	1448	1117	716	1180	898	545	2219	1596	940	1509	3399	623	1045	1129	2844	1394	2181	2706	2084	2047	3295	1511	2161	1611	1930	941	1324	1875	2390	1752	4512	1844	638	1513	1325	1163	556	806	1511	2291	1537	1658	1354	1291	967	522	1042	2249	1373	995	1435	2328	1598	3043	1158	688	950	1515	623	1002	649	1597	2036	2613	2418	1748	2005	982	1524	1733	1230	1902	635	354	977	3086
Tmsb15a	NM_030106	0	0	0	0	0	0	0	0	0	0	0	0	0	0	0	0	0	0	0	0	0	1	1	0	0	0	0	0	0	0	0	0	0	0	0	0	0	0	0	0	0	0	0	0	0	0	0	2	0	0	0	0	0	0	0	0	0	0	0	0	0	0	0	0	0	0	0	0	0	0	0	0	0	0	0	0	0	0	0	0	0	0	0	0	0	0	0	0	0	0	0	0	0
Bsx	NM_178245	0	0	0	0	0	0	0	0	0	0	0	0	0	0	0	0	0	0	0	0	0	0	0	0	0	0	0	0	0	0	0	0	0	0	0	0	0	0	0	0	0	0	0	0	0	0	0	0	0	0	0	0	0	0	0	0	0	0	0	0	0	0	0	0	0	0	0	0	0	0	0	0	0	0	0	0	0	0	0	0	0	0	0	0	0	0	0	0	0	0	0	0	0
Ccdc134	NM_172428	0	32	33	90	36	75	49	38	26	93	115	77	16	120	59	56	45	71	10	6	47	53	78	59	180	0	35	0	19	44	59	117	49	41	30	25	101	110	51	13	100	22	34	26	47	44	37	43	0	49	64	74	0	33	96	50	79	41	86	24	53	7	3	50	67	0	48	35	63	91	75	55	22	23	1	31	12	32	24	17	15	47	20	33	94	40	54	45	67	38	137	40	152
Pef1	NM_026441	136	85	102	134	133	203	115	139	159	331	162	143	181	386	161	0	216	103	133	129	114	183	104	107	41	163	124	91	102	91	98	304	236	189	221	149	163	341	85	228	223	175	115	214	371	215	111	451	197	80	128	106	226	100	110	219	126	173	193	211	103	185	45	127	234	186	93	175	233	120	303	149	49	37	228	64	102	42	122	171	332	132	270	116	86	163	126	143	180	9	27	25	354
Gm13446	NR_045894	0	0	0	0	0	0	0	0	0	0	0	0	0	0	0	0	0	0	0	0	0	0	0	0	0	0	0	0	0	0	0	0	0	0	0	0	0	0	0	0	0	0	0	0	0	0	0	0	0	0	0	0	0	0	0	0	0	0	0	0	0	3	0	0	0	0	0	0	0	0	0	0	0	0	0	0	0	0	0	0	0	0	0	0	0	0	0	0	0	0	0	0	0
Secisbp2l	NM_177608	176	159	8	113	46	12	52	55	185	171	152	51	32	203	262	41	61	120	51	48	73	62	25	202	163	107	132	130	118	86	37	156	119	213	113	154	124	256	90	149	149	105	57	124	82	212	102	18	49	83	135	43	38	86	14	70	198	113	32	100	140	36	31	91	183	68	51	126	118	45	241	91	63	83	139	43	26	49	142	122	161	240	149	126	45	61	157	113	127	132	583	97	99
Sh3tc2	NM_172628	0	0	0	43	0	0	0	0	0	0	0	0	0	0	0	0	0	0	0	0	0	0	0	0	0	0	0	0	0	0	0	0	0	0	0	0	0	0	0	0	0	0	0	0	0	0	0	0	0	0	0	0	0	0	0	0	6	0	0	0	0	0	0	0	0	0	0	0	0	0	0	0	0	0	0	0	0	0	0	0	0	0	0	0	0	0	0	0	0	0	0	0	0
Scaf1	NM_001008422	12	8	8	67	31	34	12	30	74	25	112	33	46	96	51	41	15	39	29	13	20	6	9	20	28	14	32	48	23	1	12	33	8	17	61	69	21	29	23	16	83	38	21	44	10	17	42	20	74	12	23	17	13	8	23	19	39	32	20	28	39	14	7	14	57	15	18	17	35	24	84	96	7	14	29	5	9	18	18	29	27	45	32	27	12	29	13	8	17	22	197	19	36
Slc36a3	NM_172258	0	0	0	0	0	0	0	0	0	0	0	0	0	0	0	0	0	0	0	0	0	0	0	0	0	0	0	0	0	0	0	0	0	1	0	9	0	0	0	0	0	0	0	0	0	0	0	0	0	0	0	0	0	0	2	0	0	0	0	0	0	0	0	0	0	0	0	0	0	0	0	0	0	0	0	0	0	0	0	0	0	0	0	0	0	0	0	0	0	0	0	0	0
Krtap19-1	NM_130876	0	0	0	0	0	0	0	0	0	0	0	0	0	0	0	0	0	0	0	0	0	0	0	0	0	0	0	0	0	0	0	0	0	0	0	0	0	0	0	0	0	0	0	0	0	0	0	0	0	0	0	0	0	0	0	0	0	0	0	0	0	0	0	0	0	0	0	0	0	0	0	0	0	0	0	0	0	0	0	0	0	0	0	0	0	0	0	0	0	0	0	0	0
9130221F21Rik	NR_046180	0	0	0	0	0	0	0	0	0	0	0	0	0	0	0	0	0	0	0	0	0	0	0	0	0	0	0	0	0	0	0	0	0	0	0	0	0	0	0	0	0	0	0	0	0	0	0	0	0	0	0	0	0	0	0	0	0	0	0	0	0	0	0	0	0	0	0	0	0	0	0	0	0	0	0	0	0	0	0	0	0	0	0	0	0	0	0	0	0	0	0	0	0
Ssxb6	NM_001205108	0	0	0	0	0	0	0	0	0	0	0	0	0	0	0	0	0	0	0	0	0	0	0	0	0	0	0	0	0	0	0	0	0	0	0	0	0	0	0	0	0	0	0	0	0	0	0	0	0	0	0	0	0	0	0	0	0	0	0	0	0	0	0	0	0	0	0	0	0	0	0	0	0	0	0	0	0	0	0	0	0	0	0	0	0	0	0	0	0	0	0	0	0
Olfr447	NM_146988	0	0	0	0	0	0	0	0	0	0	0	0	0	0	0	0	0	0	0	0	0	0	0	0	0	0	0	0	0	0	0	0	0	0	0	0	0	0	0	0	0	0	0	0	0	0	0	0	0	0	0	0	0	0	0	0	0	0	0	0	0	0	0	0	0	0	0	0	0	0	0	0	0	0	0	0	0	0	0	0	0	0	0	0	0	0	0	0	0	0	0	0	0
Pigh	NM_029988	71.35	68.69	4.25	69.68	55.36	19	24.06	13.21	22.5	64.6	90.34	33.03	81.46	62.17	87.56	142.19	75.54	25.83	75.4	63.19	5.45	107.43	19.59	85.49	132.6	25.93	54.1	127.76	33	55.12	13.51	67.68	69.59	58.63	91.84	85	64.47	50.39	81.3	104.91	56.42	18.2	23.34	69.61	8.7	78.92	60.76	374.8	0	50.91	96	50.11	6.63	11	45.75	91.7	104.62	62.09	293.02	39.57	143.53	53.25	4.43	20.75	64.65	68.18	33.24	0	71.64	39.29	72.69	0	52.82	47.02	67.47	14	78.49	39.98	45.33	78.2	14.4	94.82	23.62	70.7	169.19	105.82	26.46	38.97	71.38	117.1	92.83	27	72.2
Mamld1	NM_001081354,NM_001256048	0	0	0	0	0	0	0	0	0	0	0	0	0	0	0	0	0	0	0	0	0	0	0	0	29	0	0	0	0	0	0	0	0	0	0	0	0	0	0	0	0	0	0	0	0	0	0	0	0	0	0	0	0	0	0	0	0	0	0	0	0	0	0	0	0	0	0	0	0	0	0	0	0	0	0	0	0	0	0	0	0	0	0	0	0	0	0	0	0	0	0	0	0
Uspl1	NM_001013378,NM_001115149,NM_001115150,NM_001115151,NM_001115153,NM_001286824,NM_001286825	384	394	122	538	391	1074	618	327	276	468	412	575	318	563	487	479	260	390	220	193	262	519	218	630	250	681	600	424	567	194	393	389	314	305	381	343	409	815	203	357	429	681	210	172	682	403	352	934	332	342	199	297	247	241	556	242	1538	244	1409	284	798	387	80	260	513	231	172	345	301	166	748	543	244	169	314	146	242	148	412	376	391	344	293	413	400	274	250	236	477	314	2241	427	407
Olfr160	NM_030553	0	0	0	0	0	0	0	0	0	0	0	0	0	0	0	0	0	0	0	0	0	0	0	0	0	0	0	0	0	0	0	0	0	0	0	0	0	0	0	0	0	0	0	3	0	0	0	0	0	0	0	0	0	0	0	0	0	0	0	0	0	0	0	0	0	0	0	0	0	0	0	0	0	0	0	0	0	0	0	0	0	0	0	0	0	0	0	0	0	0	0	0	0
Ceacam12	NM_001162523,NM_001162524,NM_026087	0	0	0	0	0	0	4	0	0	0	1	0	0	0	0	0	0	2	0	0	0	0	0	0	0	0	0	0	0	0	0	0	0	0	0	0	0	0	0	0	0	0	0	0	0	0	0	0	0	4	0	0	0	0	0	0	0	0	0	0	0	1	0	0	0	0	0	0	0	2	0	0	0	0	0	0	0	0	0	0	0	0	0	1	0	0	0	0	0	0	0	0	0
Bnip3	NM_009760	2833	2795	356	1775	2215	2496	1738	2440	1531	2513	1955	1551	1683	3240	2842	2208	2152	2011	978	1247	2173	1303	911	3361	2124	1790	2774	3343	1018	1670	1180	3277	1956	3329	2934	2485	2655	4339	2537	3197	2118	1935	1381	2633	2570	2794	1968	3859	2737	870	3444	1808	1548	1221	1037	1294	2951	2073	4518	1997	2924	1708	595	1604	3000	3329	2101	2201	3549	3254	3840	3162	1045	1814	2390	1091	1549	1302	1796	2340	3272	3421	2451	2359	1400	2274	2484	1853	2908	801	583	1538	5023
Klhl7	NM_001161800,NM_026448	66	120	16	107	377	641	134	177	64	192	83	133	63	51	125	188	137	99	40	7.05	111	28	16	210	166	64	39	374	153	41	61	102	80	201	48	9	247	267	76	126	52	79	52	68	131	69	182	72	95	96	95	122	135	141	83	82	115	83	645	231.59	180	108	33	129	244.36	105	65	88	144	257	123	124	23	98	128	54	85	72	137	133	84	212	0	73	195	94	111	109	106	100	222	68	67
0610010K14Rik	NM_001177601,NM_001177603,NM_001177606,NM_001177607,NM_026757,NM_145758	76	108	46	110	97	115	62	112	100	121	197	141	107	358	95	76	108	108	94	87	119	32	56	186	113	47	93	184	64	57	80	384	126	194	280	181	161	287	116	151	162	77	64	125	122	177	97	238	334	73	91	54	173	49	46	109	163	108	231	91	64	101	48	74	203	85	113	96	174	150	306	105	39	78	134	53	92	82	95	166	123	226	124	116	139	121	97	93	152	31	51	73	214
Adcy1	NM_009622	0	0	0	10	0	0	0	1	0	0	0	30	51	0	0	1	0	0	0	0	0	0	0	0	5	0	1	0	0	0	0	0	0	0	0	0	0	0	0	0	0	0	0	0	0	0	0	0	0	0	0	0	0	0	1	0	0	0	0	0	0	0	0	0	0	0	0	0	0	0	0	0	0	0	0	0	0	0	0	0	0	0	0	0	0	0	0	0	0	0	0	0	0
Fam109b	NM_177391	0	0	0	0	0	0	0	0	0	0	0	0	0	0	0	0	0	0	0	0	0	0	0	3	0	0	0	0	0	0	0	0	0	0	0	0	0	0	0	0	0	0	0	0	0	0	0	0	0	0	0	0	0	0	0	0	0	0	0	7	0	0	0	0	0	0	0	0	0	0	0	0	0	0	0	0	11	0	0	0	0	0	0	0	0	0	0	0	0	0	0	0	0
4930412C18Rik	NR_030693	0	5	0	0	0	0	0	0	0	0	0	0	0	0	0	0	0	0	0	0	0	0	0	0	31	0	0	0	0	2	0	0	0	0	0	0	0	0	0	0	0	0	0	0	0	0	0	0	0	0	0	0	0	0	0	0	0	0	0	0	1	0	0	0	0	0	0	0	0	0	0	0	0	0	9	0	0	0	0	0	0	0	0	0	0	0	0	0	0	0	0	0	0
Zfp408	NM_001033451	76	83	30	131	9	41	26	111	67	23	130	107	39	45	6	41	1	1	26	83	47	23	60	93	136	73	0	193	94	32	68	55	26	143	118	88	17	24	62	120	75	77	41	25	79	72	24	224	0	0	0	73	0	83	128	39	233	83	0	70	38	105	8	59	3	61	30	44	52	5	107	114	47	7	19	28	55	42	51	52	62	103	35	34	38	28	38	22	25	52	71	44	239
Zdhhc16	NM_023740	99.66	63.43	67.81	19.18	48.24	214.16	51.27	111.93	138.74	6.21	3.18	72.64	80.77	120.98	61.86	45.81	59.63	55.95	76.75	58.85	28.92	39.41	60.6	48.26	179.28	22.15	133.02	128.42	52.4	84.31	22.84	67.08	62.24	74.15	83.27	31.44	155.81	122.74	97.58	50.52	49.55	50.36	61.18	67.51	70.4	26.09	95.83	184.2	59.37	47.44	21.55	97.43	66.43	38.74	229.5	64.36	103.86	83.44	51.26	46.45	112.35	57.88	6.38	46.81	82.02	22.73	48.2	46.5	77.76	118.79	100.77	26.32	64.34	36.72	85.18	29.45	68.97	22.95	105.63	117.5	100.04	47.48	69.59	84.24	63.15	73.38	112.75	85.94	44.66	14.39	46.33	13	32.34
Eps8l2	NM_133191	0	0	0	0	0	0	26	0	0	26	0	0	0	0	0	0	8	0	0	0	0	0	0	0	0	0	24	46	0	0	0	26	0	0	1	0	34	35	0	0	0	0	0	0	0	0	0	0	0	2	0	0	0	0	0	0	0	14	0	80.99	8	2	0	0	0	0	0	0	0	0	0	0	0	0	0	0	0	0	29	0	16	0	0	0	0	0	0	0	0	0	0	0	0
Phpt1	NM_029293	2	3	11	8	8	0	0	15	20	6	0	14	16	34	14	2	15	7	8	0	0	12	0	8	7	8	5	0	0	4	0	35	7	1	6	6	0	25	2	0	3	5	6	7	15	20	15	34	17	0	0	5	11	0	0	18	11	11	0	5	3	17	0	20	6	11	4	7	5	11	7	0	6	4	2	0	3	7	23	4	12	22	10	15	5	14	2	3	0	2	8	9	12
Acvr1	NM_001110204,NM_001110205,NM_007394	24	0	3	4	6	0	0	0	0	0	0	11	0	0	0	1	0	0	0	0	0	6	0	0	34	37	28	0	0	0	10	0	0	0	0	0	0	0	0	0	0	0	0	10	41	0	0	0	0	0	0	0	0	7	0	0	0	0	0	0	1	4	2	0	0	0	0	12	13	0	0	0	0	5	0	0	5	1	0	0	0	0	0	0	13	0	0	6	0	0	15	0	0
Rasgef1b	NM_145839,NM_181318	1	18	0	15	0	0	0	0	1	0	0	0	0	0	0	0	0	0	0	0	0	0	0	0	0	0	0	0	2	0	0	0	0	18	0	0	0	0	0	1	0	0	0	0	0	0	0	0	0	0	0	2	33	0	1	0	0	0	0	0	0	0	0	0	0	0	0	0	0	0	0	3	0	0	14	0	0	0	0	13	0	0	0	11	0	0	0	0	0	2	23	0	0
Ephb4	NM_001159571,NM_010144	25	75	26	79	41	26	52	44	26	188	228	86	3	111	63	0	102	57	28	12	43	0	19	13	200	1	90	23	88	27	80	170	69	70	112	83	88	112	47	89	173	95	59	204	21	196	50	139	106	70	39	58	22	24	15	74	69	65	0	145	18	37	12	23	78	120	23	82	99	57	170	120	27	71	116	35	25	84	176	173	110	87	86	31	86	169	45	76	178	23	214	44	84
2810442N19Rik	NR_040562	0	0	0	0	0	0	0	0	0	0	0	0	0	0	0	0	0	0	0	0	0	0	0	0	0	0	0	0	0	0	0	0	0	0	0	0	0	0	0	0	0	0	0	0	0	0	0	0	0	0	0	0	0	0	0	0	0	0	0	0	0	0	0	0	0	0	0	0	0	0	0	0	0	0	0	0	0	0	0	0	0	0	0	0	0	0	0	0	0	0	0	0	0
Gm16501	NM_001113395,NM_001113395_chrY:2720338_2720674	0	0	0	0	0	0	0	0	0	0	0	0	0	0	0	0	0	0	0	0	0	0	0	0	0	0	0	0	0	0	0	0	0	0	0	0	0	0	0	0	0	0	0	0	0	0	0	0	0	0	0	0	0	0	0	0	0	0	0	0	0	0	0	0	0	0	0	0	0	0	0	0	0	0	0	0	0	0	0	0	0	0	0	0	0	0	0	0	0	0	0	0	0
Lhx6	NM_001083125,NM_001083126,NM_001083127,NM_008500	0	0	0	0	0	0	0	0	0	0	0	27	0	29	0	2	0	0	0	2	0	0	0	0	0	0	0	0	0	0	0	0	0	0	0	0	0	0	0	0	0	0	0	0	0	0	0	0	0	0	0	0	0	0	0	0	0	0	0	13	0	0	0	0	0	0	0	0	0	0	0	0	0	0	0	0	0	0	0	0	21	0	0	0	0	0	0	0	0	0	0	0	0
Bcl2a1d	NM_007536	0	0	0	0	0	0	0	0	0	0	0	0	0	0	0	0	0	0	0	0	0	0	0	0	0	0	0	0	0	0	0	0	0	0	0	0	0	0	0	0	0	0	0	0	0	0	0	0	0	0	0	0	0	0	0	0	0	0	0	0	0	0	0	0	0	0	0	0	0	0	0	0	0	0	0	0	0	0	0	0	0	0	0	0	0	0	0	0	0	0	0	0	0
Rmdn1	NM_025476	19	8	0	12	0	28	0	0	7	15	0	1	45	13	0	0	7	0	10	0	0	0	0	0	0	0	0	0	0	0	3	0	0	16	0	43	0	0	5	0	0	7	0	8	57	0	0	37	0	0	0	6	0	0	6	0	1	0	0	1	1	3	6	4	10	0	1	6	34	10	11	0	11	3	12	7	0	0	0	6	1	40	0	7	0	8	0	6	9	19	8	29	22
Serpind1	NM_008223	0	0	0	0	0	0	9	0	0	0	0	0	0	0	15	0	0	0	0	0	29	0	0	0	0	0	0	0	0	0	0	0	0	24	0	0	0	0	0	0	0	0	0	0	0	0	0	0	0	0	0	0	0	8	0	0	0	0	0	0	0	0	0	0	0	0	0	0	0	0	0	0	0	0	17	0	0	0	0	0	0	14	0	0	0	0	0	0	0	0	47	0	0
Rrm2	NM_009104	2691	2382	675	2708	1665	4121	2808	1984	3531	2632	2145	1631	2737	3126	2966	1742	2137	1546	1806	1144	1958	1278	1047	4863	3290	2479	2666	4438	1610	1440	1504	2876	2107	2843	3631	1684	2829	4182	2293	2807	2691	2732	1268	2195	3688	3452	1970	2980	3029	1266	3379	3006	2250	1544	611	1728	6922	2118	4602	2497	1783	2396	925	1463	3611	2332	1525	1974	3338	3476	3487	1990	1319	1515	2170	1105	1723	1227	2268	3004	2932	3146	2145	2702	2851	2643	2759	1883	2657	1185	885	2157	4563
Gpx8	NM_027127	0	0	0	0	0	0	0	0	0	0	0	0	0	0	0	0	0	0	0	0	0	0	0	0	0	0	0	0	0	0	0	0	0	0	0	0	0	0	0	0	0	0	0	0	0	0	0	0	0	0	0	0	0	0	0	0	0	0	0	0	0	0	0	0	0	0	0	0	0	0	0	0	0	0	0	0	0	0	0	0	0	0	0	0	0	0	0	0	0	0	0	0	0
Vmn1r66	NM_134230	0	0	0	0	0	0	0	0	0	0	0	0	0	0	0	0	0	0	0	0	0	1	0	0	0	0	0	0	0	0	0	0	0	0	0	0	0	0	0	0	0	0	0	0	0	0	0	0	0	0	0	0	0	0	0	0	0	0	0	0	0	0	0	0	0	0	0	0	0	0	0	0	0	0	0	0	0	0	0	0	0	0	0	0	0	0	0	0	0	0	0	0	0
8030462N17Rik	NM_178670	21	42	5	83	83	140	117	27	39	50	74	31	20	40	41	41	37	32	29	26	25	109	31	69	58	57	50	61	38	11	33	49	80	15	66	32	60	64	48	63	55	30	13	31	70	23	11	153	0	29	27	51	34	24	51	42	77	39	76	125	49	34	4	24	20	9	35	52	36	67	20	46	6	32	77	17	20	48	110	87	98	71	32	54	69	80	56	13	68	7	102	26	112
Dennd3	NM_001081066	106	10	2	119	67	92	18	79	191	25	40	44	0	64	0	81	6	105	30	30	75	90	14	54	0	1	20	16	88	36	18	60	34	69	62	25	23	56	14	40	0	21	18	56	88	42	69	1	0	81	44	104	75	14	190	1	0	60	137	65	122	67	25	38	61	0	20	37	14	93	61	47	7	10	131	25	12	25	37	109	7	0	56	49	31	105	74	31	64	48	764	31	0
2310005E17Rik	NR_045498	0	0	0	0	0	0	0	0	0	0	0	0	0	0	0	0	0	0	0	0	0	0	0	0	0	0	0	0	0	0	0	0	0	0	0	0	0	0	0	0	0	0	0	0	0	0	0	0	0	0	0	0	0	0	0	0	0	0	0	0	0	0	0	0	0	0	0	0	0	0	0	0	0	0	0	0	0	0	0	0	0	0	0	0	0	0	0	0	0	0	0	0	0
Rtp3	NM_153100	4	4	0	3	0	0	6	0	6	0	0	0	0	0	2	0	0	0	0	0	0	0	0	2	3	0	0	0	0	3	4	0	0	4	4	6	1	0	0	0	0	10	2	0	0	0	0	0	0	0	2	1	3	3	1	0	3	0	0	0	0	4	0	2	1	0	0	0	0	0	0	0	4	0	13	0	0	0	3	0	0	0	0	13	1	0	0	0	0	0	0	0	0
Fbxw26	NM_198674	36.44	55	1	12	36.25	18	19.21	0	7	9	198.86	5	2	55.24	12.09	20.01	1	14.08	0	13	0	22.19	5	62.26	30.05	5	7.36	0	8	9.04	3	27.16	2	48	4.02	90.45	27	28.87	17	0	1	0	20	2	30	0	4.09	0	19.09	17	0	37	8.06	3	54	2	0	19	37	2	37	4	2	0	2	0	12	6.1	27	49.31	3	68.07	5	3	6.02	1.04	18	0	16	13	43.2	0	52	8	28	1	23	17	0	28	260.71	3.02	31.08
Ddit4	NM_029083	154	143	49	347	401	504	136	180	576	241	355	434	356	328	150	345	319	178	286	204	244	117	141	171	550	105	266	382	130	86	192	238	249	244	381	287	248	245	172	271	310	410	58	178	223	201	265	392	118	147	120	244	168	92	177	133	365	197	451	189	125	110	48	165	364	230	172	95	292	241	497	299	94	162	215	92	244	98	167	211	209	373	157	71	268	159	332	231	241	149	125	306	254
Gbx1	NM_015739	4	4	0	0	0	0	0	6	0	3	0	8	0	0	0	0	0	3	4	1	0	0	4	4	0	0	0	14	0	7	0	0	3	6	0	3	0	0	0	8	6	5	2	9	3	0	0	1	0	0	0	0	4	0	0	6	0	0	0	6	0	0	1	2	3	0	0	7	8	0	0	0	0	2	0	2	0	0	0	3	0	4	5	4	1	10	2	0	0	0	14	0	0
Acbd5	NM_001102436,NM_001102437,NM_001102438,NM_028793	554	229	26	312	163	310	205	190	316	635	193	294	225	718	299	378	416	241	171	202	348	170	112	443	339	328	232	294	226	181	191	536	271	474	395	421	386	712	303	252	417	223	214	230	345	469	248	372	133	236	371	290	234	236	270	161	409	223	271	212	424	194	88	330	525	373	298	236	396	345	530	385	160	283	404	172	256	74	241	254	385	525	420	422	214	261	343	269	266	112	693	162	548
Olfr284	NM_146281	0	0	0	0	0	0	0	0	0	0	0	0	0	0	0	0	0	0	0	0	0	0	0	0	0	0	0	0	0	0	0	0	0	0	0	0	0	0	0	0	0	0	0	0	0	0	0	0	0	0	0	0	0	0	0	0	0	0	0	0	0	0	0	0	0	0	0	0	0	0	0	0	0	0	0	0	0	0	0	3	0	0	0	0	0	0	0	0	0	0	0	0	0
D10Bwg1379e	NM_001033258	1	4	0	3	0	0	0	0	47	4	0	33	33	68	49	51	2	0	0	0	0	38	2	45	20	0	0	0	0	1	0	3	0	0	2	0	0	0	0	0	0	18	0	0	0	13	14	0	0	0	0	7	1	0	0	0	0	0	0	0	2	0	0	0	0	0	1	0	0	0	0	3	9	0	0	0	0	8	3	0	0	0	0	0	0	1	0	0	0	1	12	10	0
Zkscan3	NM_001145778,NM_023685	0	1	0	0	25	44	34	1	22	47	139	31	114.67	0	27	20	41	11	26	2	0	45	12	0	0	34	21	21	44.37	0	0	0	0	29	0	0	23	21	11	0	0	0	12	45	18	14.93	0	0	0	16	0	21	0	0	0	12	36	23	0	0	59	11	0	14	0	15.27	24	0	0	0	58	42	0	7.4	1	2	14	1	0	0	11	0	10	0	18	8	0	5	0	17	0	55.98	0
Vmn2r95	NM_001102581	0	0	0	0	0	0	0	0	0	0	0	0	0	0	0	0	0	0	0	0	0	0	0	0	0	0	0	0	0	0	0	0	0	0	0	0	0	0	0	0	0	0	0	0	0	0	0	0	0	0	0	0	0	0	0	0	0	0	0	0	0	0	0	0	0	0	0	0	0	0	0	0	0	0	0	0	0	0	0	0	0	0	0	0	0	0	0	0	0	0	0	0	0
Prr5	NM_146061	23	4	12	5	18	69	64	58	36	31	2	16	173	141	40	16	16	60	30	1	19	0	4	40	305	1	0	0	49	11	16	12	37	0	60	44	0	93	0	9	43	51	41	22	0	21	63	79	0	13	26	17	0	7	75	12	198	48	51	51	63	0	5	10	123	32	8	4	67	21	36	16	27	0	88	19	9	17	49	26	12	21	50	119	19	40	56	54	16	41	69	7	129
Atoh7	NM_016864	0	0	0	0	0	0	0	0	0	0	0	0	7	0	0	0	0	0	0	0	0	0	0	0	0	0	0	0	0	0	0	0	0	0	0	0	0	0	0	0	0	0	0	0	0	0	0	0	0	0	0	0	0	0	0	0	0	0	0	0	0	0	0	0	0	0	0	0	0	0	0	0	0	0	0	0	0	0	0	0	0	0	0	0	0	0	0	0	0	0	0	0	0
Hist1h3f	NM_013548	0	0	0	0	1.31	0	2	0	0	0	20.9	1.11	0	0	1.74	6.85	0	4.76	0	0	1.45	0	0	0	7.57	24.49	0	0	3.29	1.73	0	0	0	3.25	0	20.1	0	2.02	0	0	0	2.16	2.1	0	2.07	0	0	0	0	0	0	0	0	0	1	2.87	0	0	0	0	0	0	0	0	3.45	5	0	1	8.17	3	6.08	1.66	0	5	0	1	0	0	0	0	0	0	0	0	0	2.25	0	0	0	0	11.15	5	5.41
Senp7	NM_001003971,NM_001003972,NM_001003973,NM_025483	0	14	0	71	7	95	21	8	44	32	24	42	29	33	1	10	19	3	5	7	39	58	2	13	43	0	61	16	7	7	32	0	11	17	9	14	0	37	0	10	26	0	2	32	2	0	15	41	5	18	0	9	45	14	72	0	123	19	0	25	0	5	8	1	16	32	0	8	17	9	81	24	8	20	13	6	38	1	10	22	28	8	15	11	41	6	9	9	15	38	19	22	27
4930520P13Rik	NR_036596	0	0	0	0	0	0	0	0	0	0	0	0	0	0	0	0	0	0	0	0	0	0	0	0	0	0	0	0	0	0	0	0	0	0	0	0	0	0	0	0	0	0	0	0	0	0	0	0	0	0	0	0	0	0	0	0	0	0	0	0	0	0	0	0	0	0	0	0	0	0	0	0	0	0	0	0	0	0	0	0	0	0	0	0	0	0	0	0	0	0	0	0	0
Uqcr10	NM_197979	132	146	66	173	143	343	113	270	527	227	119	200	463	247	234	156	162	160	127	67	210	123	86	245	174	70	114	346	67	88	157	268	91	268	331	384	198	329	237	372	160	239	85	210	159	409	245	944	307	93	175	116	107	40	91	158	275	181	432	203	202	87	58	109	169	175	100	212	285	229	411	166	65	141	150	60	104	119	253	169	312	371	252	250	174	181	211	134	164	80	3	112	211
Kcnj14	NM_145963	0	0	0	0	70	0	0	0	0	0	0	0	0	0	10	0	0	0	0	0	0	0	0	0	3	0	3	0	0	5	0	0	0	0	0	28	0	0	0	0	16	0	0	0	0	50	0	0	0	0	0	16	0	0	0	0	73	5	0	0	0	0	0	0	0	10	0	0	0	0	0	0	0	0	14	0	0	0	6	0	0	0	0	0	0	0	44	22	0	0	4	0	29
Tatdn2	NM_001033463	43	37	9	0	39	17	39	30	25	36	79	4	0	60	7	22	54	29	5	44	12	21	8	0	5	47	1	68	0	21	16	37	6	43	43	1	1	20	5	70	41	2	2	9	55	29	45	38	81	14	0	7	18	3	43	20	63	39	80	15	19	11	0	1	61	2	15	80	61	19	2	38	21	7	11	15	5	2	60	39	57	27	19	10	15	23	80	24	9	6	23	4	1
Unc5d	NM_153135	0	0	0	0	15	0	0	0	1	13	0	0	0	0	0	0	0	0	0	0	0	0	0	0	25	0	0	0	0	0	0	0	0	0	0	0	0	2	0	0	0	0	0	0	0	0	0	0	0	0	0	3	0	0	0	4	0	0	0	0	1	0	0	0	0	4	0	0	0	0	0	0	0	0	0	0	0	0	0	0	0	0	0	0	0	0	0	0	0	0	0	0	0
Mir680-1	NR_030447	0	0	0	0	0	0	0	0	0	0	0	0	0	0	0	0	0	0	0	0	0	0	0	0	0	0	0	0	0	0	0	0	0	0	0	0	0	0	0	0	0	0	0	0	0	0	0	0	0	0	0	0	0	0	0	0	0	0	0	0	0	0	0	0	0	0	0	0	0	0	0	0	0	0	0	0	0	0	0	0	0	0	0	0	0	0	0	0	0	0	0	0	0
Mob4	NM_025283	215	91	23	64	186	134	97	267	83	208	175	78	215	297	210	241	121	210	99	113	110	126	124	208	216	158	77	434	119	135	110	276	119	364	235	308	277	290	284	243	79	167	89	151	125	153	217	872	236	118	117	129	78	89	48	117	278	136	75	112	126	230	21	148	198	236	192	181	328	188	182	197	147	119	188	99	173	72	119	195	237	240	259	181	168	224	129	101	251	212	232	136	410
Gm32511	NR_110517	76	9	0	132	11	12	82	34	73	24	22	32	84	18	26	152	42	66	11	30	12	5	8	36	15	11	12	16	38	12	12	8	46	32	12	59	7	21	19	21	21	26	11	9	7	53	44	40	22	3	12	25	21	2	12	13	15	6	21	27	40	35	9	14	47	3	19	8	25	12	35	48	16	6	70	8	13	14	5	20	32	12	22	32	11	5	6	18	2	48	39	13	13
A230065H16Rik	NM_001101503	0	0	0	0	0	0	0	0	0	0	2	0	0	0	0	0	0	0	0	0	0	0	0	0	0	0	0	0	0	0	0	0	0	0	0	0	0	0	0	0	0	0	0	0	0	0	0	0	0	0	0	0	0	0	0	0	0	0	0	0	0	0	0	0	0	0	0	0	0	0	0	0	0	0	0	0	0	0	0	0	0	0	0	0	0	0	0	0	0	0	0	3	0
Hdac2	NM_008229	95	54	14	62	73	140	291	62	104	194	50	47	324	187	68	88	145	50	20	46	89	47	69	92	6	197	0	139	117	45	77	143	104	183	140	179	5	69	36	66	157	110	41	53	206	255	113	336	59	55	71	32	53	80	110	96	335	42	52	142	28	95	13	65	166	204	102	52	158	156	162	19	31	31	105	61	63	35	44	132	300	245	90	336	90	59	181	91	113	72	93	47	133
Cnot10	NM_153585	126	135	68	190	153	685	122	190	259	99	79	333	157	259	268	168	199	121	73	90	110	102	95	215	133	192	154	129	124	77	195	261	171	296	134	128	251	241	160	132	187	189	83	216	306	283	191	153	40	119	124	145	245	99	207	106	463	138	342	233	156	119	41	89	376	187	165	56	161	139	333	186	65	108	204	100	116	50	166	231	193	162	232	143	311	203	73	101	200	94	319	60	212
Gm36633	NR_126483	0	0	0	0	0	0	0	0	0	0	0	0	0	0	0	0	0	0	0	0	0	0	0	0	0	0	0	0	0	0	0	0	0	0	0	0	0	0	0	0	0	0	0	0	0	0	0	0	0	0	0	0	0	0	0	0	0	0	0	0	0	0	0	0	0	0	0	0	0	0	0	0	0	0	0	0	0	0	0	0	0	0	0	0	0	0	0	0	0	0	0	0	0
Csf2rb2	NM_001287389,NM_007781	0	0	0	0	0	0	0	0	0	0	0	0	0	0	0	0	0	0	0	0	0	0	0	0	0	0	0	0	0	0	0	0	0	1	0	0	0	0	0	0	0	0	0	0	0	0	0	0	0	0	0	0	0	0	0	0	0	0	0	0	0	0	0	0	0	0	0	0	0	0	0	0	0	0	0	0	0	0	0	0	0	0	0	0	0	0	0	0	0	0	0	0	0
Ep400	NM_029337,NM_173066	261	241	120	586	109	369	199	304	375	346	480	258	449	422	232	385	226	421	202	151	282	428	198	344	367	313	304	584	268	186	215	431	449	427	469	678	271	517	239	324	303	339	131	217	249	323	459	687	195	298	24	203	157	118	401	221	369	509	1	246	391	354	66	237	224	183	167	211	453	275	386	274	101	201	293	98	251	112	380	414	579	298	531	335	234	328	384	182	236	268	772	250	330
Ltf	NM_008522	0	0	0	0	0	0	0	0	0	0	0	0	0	0	0	0	0	0	0	0	0	19	0	0	0	0	0	0	0	0	0	0	0	0	0	0	0	0	0	0	0	0	0	0	0	0	0	0	0	0	0	0	0	0	0	0	0	0	0	0	0	0	0	0	0	0	0	0	0	0	0	0	0	0	0	0	0	0	0	0	0	0	0	0	0	0	0	0	0	0	0	0	0
Ppef2	NM_011148	0	0	0	17	0	0	0	0	0	0	0	0	0	0	0	0	0	0	0	0	0	0	0	0	0	0	0	0	0	0	0	0	0	0	0	0	0	1	0	0	0	0	0	0	0	0	0	58	0	0	0	0	0	0	0	0	0	0	0	0	0	0	4	0	12	0	0	0	0	0	0	0	0	0	0	0	0	5	0	0	0	0	0	0	0	0	0	0	0	0	51	0	0
Pla1a	NM_134102	39	13	8	2	46	0	2	27	87	0	9	28	0	0	0	1	57	0	56	3	45	0	10	26	3	86	21	0	36	3	0	116	24	35	58	64	89	66	3	27	7	19	1	50	14	40	64	0	0	22	0	13	19	0	25	41	0	14	22	1	23	15	2	14	71	0	21	4	6	0	12	65	13	0	18	1	3	11	21	2	8	15	37	20	2	11	12	37	30	3	42	11	4
Ugt2b5	NM_009467	0	0	0	0	0	0	0	0	0	0	0	0	0	0	0	0	0	0	0	0	0	0	0	0	0	0	0	0	0	0	0	0	0	0	0	0	0	0	0	0	0	0	0	0	0	0	0	0	0	0	0	0	0	0	0	0	0	0	0	0	0	0	0	0	0	0	0	0	0	0	0	0	0	0	0	0	0	0	0	0	0	0	0	0	0	0	0	1	0	0	0	0	0
Klhl2	NM_178633	43	0	8	50	0	1	5	3	27	8	2	0	72	72	23	49	10	15	39	8	27	1	11	19	46	0	36	0	25	24	2	0	16	47	72	29	35	54	23	5	37	44	10	0	16	20	1	155	0	5	0	14	3	16	18	14	120	11	0	22	17	4	0	3	36	0	16	32	12	52	38	0	27	2	19	12	0	2	17	56	21	26	68	43	14	5	38	11	1	0	222	0	56
2610203C22Rik	NR_015470	2	1	1	0	5	0	2	5	2	13	13	3	0	14	5	7	2	13	6	1	1	0	7	12	24	9	0	5	2	17	2	12	1	5	0	2	1	0	2	0	0	3	5	0	0	0	3	5	3	4	0	0	8	5	0	5	0	3	0	7	6	4	0	0	3	0	3	0	3	1	1	1	0	0	1	0	0	2	0	0	6	0	7	5	0	2	1	2	4	20	27	0	0
Eml2	NM_001162996,NM_028153	59	72	23	13	30	0	30	112	50	62	134	2	51	112	15	74	45	8	36	31	8	52	6	57	0	47	61	86	24	1	5	67	25	22	73	2	20	15	9	20	129	33	5	28	33	49	5	106	0	57	58	42	43	11	0	20	1	84	0	25	35	29	2	22	59	25	13	82	45	38	42	2	13	47	82	0	38	35	62	120	171	49	7	35	76	57	63	15	52	39	0	34	2
Rab3d	NM_031874	67	70	52	38	10	182	35	22	91	8	89	50	34	140	33	198	73	51	3	30	67	26	18	29	279	159	6	0	55	43	37	33	14	19	108	71	26	39	11	44	111	21	24	59	40	69	49	42	0	28	48	56	27	0	134	12	385	66	1	28	83	86	0	39	57	15	12	14	50	26	6	22	25	20	14	36	11	2	13	0	55	19	100	74	51	73	36	28	15	70	259	3	75
1700124L16Rik	NR_105027	0	0	0	0	0	0	0	0	0	0	0	0	0	0	1	0	0	0	0	0	0	0	0	0	0	0	0	0	0	0	0	0	0	0	0	0	0	0	0	0	0	0	0	0	0	0	0	0	0	0	0	0	0	0	1	0	0	0	0	1	0	0	0	0	0	0	0	0	0	0	0	0	1	0	0	0	0	0	0	0	0	0	0	0	0	0	0	0	0	0	0	0	0
Zbtb8a	NM_028603	185	212	94	122	144	29	68	84	397	290	67	38	14	257	218	153	183	99	91	46	112	48	26	244	185	43	124	185	138	78	80	142	166	209	55	96	180	210	173	132	154	197	69	186	169	148	162	107	5	31	122	138	144	48	69	72	221	224	91	78	32	166	49	90	297	164	143	141	261	116	481	178	74	81	90	50	144	35	64	166	162	79	205	145	159	90	116	90	206	21	108	39	211
Ticam2	NM_173394	78	12	13	0	56	0	15	55	28	45	44	0	29	36	23	30	12	38	1	10	15	0	22	79	0	0	15	3	0	24	6	51	31	31	28	0	20	31	19	14	16	61	5	0	0	23	0	31	116	0	0	0	4	41	0	0	0	120	0	0	56	0	4	21	32	4	7	13	7	17	89	2	13	15	52	0	15	21	56	12	17	54	89	12	0	0	25	0	1	0	0	97	62
Slc1a2	NM_001077514,NM_001077515,NM_011393	0	0	0	0	0	0	0	0	0	0	0	5	0	0	0	0	0	0	0	0	0	0	0	0	0	0	0	0	0	0	0	0	0	0	0	4	0	0	0	0	0	0	0	0	0	0	0	0	0	0	0	0	0	0	0	0	0	0	0	1	0	0	0	0	0	0	0	0	0	0	0	0	0	0	0	0	0	0	0	0	0	0	0	0	0	0	0	1	0	0	0	0	0
Pigw	NM_001077636,NM_027388	15	10	7	2	10	0	1	1	48	0	8	0	0	0	0	9	7	0	16	11	0	53	2	26	37	1	0	26	0	10	7	19	3	0	0	15	0	16	9	17	14	48	6	20	0	23	11	31	0	0	0	21	0	0	16	6	21	33	0	2	15	4	4	31	39	16	0	24	55	13	35	1	18	7	12	8	33	0	11	0	10	29	12	23	0	22	5	11	1	1	41	6	1
Tnni2	NM_009405	10	6	2	0	0	0	0	7	0	3	0	4	1	13	8	0	0	5	4	0	0	31	0	13	0	22	0	0	0	3	5	0	2	0	13	0	0	14	1	0	0	4	0	4	2	15	0	16	3	0	11	1	6	0	0	3	0	5	0	6	0	0	0	4	7	1	6	0	3	0	1	0	0	0	1	1	0	0	0	0	2	0	8	3	0	0	0	0	0	0	0	0	1
Cd200r3	NM_001128132,NM_001128133,NM_027578,NM_029018	3	0	1	0	15	1	0	0	0	0	0	0	15	0	0	0	0	0	0	0	0	0	0	0	0	2	0	0	0	0	2	0	0	0	0	0	2	0	0	0	0	0	0	0	0	0	0	0	0	0	0	0	0	0	0	1	0	0	50	18	0	0	0	0	0	0	0	0	0	0	0	9	0	0	0	0	0	0	0	0	1	0	0	0	0	0	4	0	1	0	19	0	0
Rnf19a	NM_013923	106	29	12	138	39	0	96	50	3	118	135	64	46	146	50.91	2	6	34	0	1	39	189	14	26	150	1	33	49	29	21	28	208	94	105	96	45	93	109	60	11	28	0	21	92	12	11	51	108	87	40	29	36	19	33	91	65	276	65	99	69	107	14	0	45	195	63	44	41	43	95	179	75	8	77	49	12	6	28	40	37	45	84	127	139	58	7	57	49	69	45	393	57	89
Ska1	NM_001164355,NM_025581	141	148	34	178	85	268	79	198	159	207	142	211	205	183	113	116	152	121	138	73	133	143	78	220	201	142	134	295	110	92	151	203	148	217	187	134	287	361	291	204	154	136	49	128	200	224	181	434	198	125	139	99	167	53	94	114	202	161	257	127	95	72	54	131	179	140	132	223	160	218	446	184	60	163	198	78	121	84	195	214	289	220	197	231	145	216	216	145	210	53	330	198	316
Ppp1r9a	NM_181595	10	5	1	36	0	0	34	35	51	25	7	10	0	89	10	0	48	6	2	2	16	12	0	1	52	31	8	39	11	8	4	121	8	71	54	16	13	106	34	53	23	15	39	47	26	17	23	23	0	0	6	31	3	14	1	31	1	0	14	16	10	75	0	39	101	6	53	10	89	15	159	23	29	9	38	12	12	0	49	39	105	22	20	8	5	31	51	10	47	5	56	19	82
Vmn1r60	NM_001166732	0	0	0	0	0	0	0	0	0	0	0	0	0	0	0	0	0	0	0	0	0	0	0	0	0	0	0	0	0	0	0	0	0	0	0	0	0	0	0	0	0	0	0	0	0	0	0	0	0	0	0	0	0	0	0	0	0	0	0	0	0	0	0	0	0	0	0	0	0	0	0	0	0	0	0	0	0	0	0	0	0	0	0	0	0	0	0	0	0	0	0	0	0
Prkacb	NM_001164198,NM_001164199,NM_001164200,NM_011100	85	22	29	51	172	302	49	238	108	91	122	64	67	235	90	32	135	39	56	33	126	94	30	201	289	48	159	40	104	44	101	199	88	335	111	223	216	214	166	70	57	183	95	154	164	141	104	165	252	55	33	140	76	91	60	118	458	131	86	92	326	154	16	141	253	136	59	63	123	91	186	77	83	23	92	72	94	47	182	45	95	229	94	105	36	129	234	94	132	33	94	41	383
Slc3a1	NM_009205	0	0	0	0	3.19	0	0	0	0	0	0	0	0	0	0	0	0	0	0	0	0	0	0	0	1	0	0	0	0	2.18	0	0	0	0	0	0	0	0	0	0	0	0	0	0	10	0	0	0	2.54	9.72	0	0	0	0	0	0	0	0	0	0	0	0	0	0	0	0	1.29	0	0	0	0	0	2.74	0	0	0	0	0	0	0	0	0	0	20.38	0	0	0	0	0	16.66	0	0	0
Srr	NM_001163311,NM_013761	146.07	104.73	32.1	112.09	62.31	106.64	121.22	85.32	171.16	177.12	182.63	159.18	84.07	188.92	13.1	234.12	101.09	109.63	88.05	82.6	26.87	228.78	21.87	163.21	17.09	29.18	108.32	80.83	112.93	21.9	27.16	219.96	73.53	69.29	96.83	140.68	129.77	197.26	72.38	168.67	95.29	27.61	68.32	165.01	62.3	62.42	166.19	25.31	193.66	56.48	144.93	114.33	87.8	58.89	195.68	94.83	472.83	42.19	156.89	143.74	223.95	94.28	20.04	39.26	140.94	95.46	164.95	91.48	267.84	108.05	99.38	224.07	45.48	87.55	111.17	14.9	146.38	52.45	112.45	93.73	136.58	164.92	118.89	38.33	94.08	72.76	96.45	102.92	79.02	130.93	146.71	103.59	82.84
Atp11c	NM_001001798,NM_001037863	177	53	4	138	184	113	79	37	32	66	205	133	145	53	104	129	53	100	79	3	32	254	124	88	412	450	103	159	59	67	177	97	87	55	135	95	57	285	97	108	75	72	47	80	95	72	30	79	76	204	117	99	132	39	175	77	290	103	115	179	146	72	10	64	73	16	307	118	210	98	384	290	41	34	163	29	90	80	265	58	134	165	86	65	107	225	175	147	32	72	161	113	243
Hk3	NM_001033245,NM_001206390,NM_001206391,NM_001206392	0	0	0	0	0	0	0	0	0	0	0	0	0	0	0	0	0	0	0	0	0	0	0	0	0	0	0	0	0	0	0	0	0	0	0	0	0	0	0	0	0	0	0	0	0	0	0	0	0	0	0	0	0	0	0	0	0	0	0	0	0	0	0	0	0	0	0	0	0	0	0	0	0	0	0	0	0	0	0	0	0	0	0	0	0	0	0	0	0	0	0	0	0
Adh7	NM_009626	0	0	0	0	11	0	0	0	0	0	21	0	0	1	0	0	0	0	0	0	0	0	0	0	0	43	0	0	0	0	0	0	0	0	0	0	0	0	0	0	0	0	0	0	0	0	1	29	0	0	0	0	0	0	0	0	7	0	0	0	0	0	0	0	0	17	0	0	0	0	0	0	0	0	0	0	0	0	0	0	0	0	0	0	0	0	0	0	0	0	71	4	0
4932411N23Rik	NM_177705	0	0	0	0	0	0	0	0	0	0	0	0	0	0	0	0	0	0	0	0	0	0	0	0	0	7	0	0	0	0	0	0	0	0	0	0	0	0	0	0	0	0	11	0	0	0	0	0	0	0	0	0	0	0	0	0	0	0	1	2	0	0	0	0	0	0	0	0	0	0	0	0	0	0	0	0	0	0	0	0	0	0	0	0	0	0	0	0	0	0	0	0	0
Mrgprf	NM_145379	0	0	0	0	0	0	0	0	0	0	0	0	0	0	0	0	0	0	0	0	0	0	0	0	0	0	0	0	0	0	0	0	0	0	0	0	0	0	0	0	0	0	0	0	0	0	0	0	0	0	0	0	0	0	0	0	0	0	0	0	0	0	0	0	0	0	0	0	0	0	0	0	0	0	0	0	0	0	0	0	0	0	0	0	0	0	0	0	0	0	0	0	0
Plxna2	NM_008882	0	0	0	0	0	0	0	0	0	0	0	0	18	0	0	0	0	0	0	0	1	0	16	0	55	45	0	0	0	0	4	0	0	0	7	0	0	0	0	0	2	0	0	1	0	0	0	0	0	9	0	4	0	0	14	0	37	0	0	6	0	4	0	0	0	0	0	0	0	0	0	0	3	0	8	0	5	0	0	0	1	0	0	10	0	0	0	0	0	0	0	15	10
Ddx6	NM_001110826,NM_007841,NM_181324	70	14	9	36	54	96	31	26	53	3	135	30	9	3	39	122	31	8	24	22	0	47	9	53	12	90	40	5	68	31	16	37	15	25	24	0	0	14	21	89	1	52	24	26	42	43	76	22	1	6	20	4	56	11	62	37	149	34	0	36	10	38	2	17	33	18	12	23	14	32	4	0	4	18	3	3	16	20	68	10	17	54	7	36	31	34	6	22	38	45	215	29	102
Zfp646	NM_172749	5	61	22	93	74	6	10	32.73	138.87	9.98	5	16	19.41	22	83	47	48.15	41	63	34	74	90	0	12	154	0	30	70	93	29	25	33	41	98	9.28	44	29	54.1	103	54	73	51	23	0	35	97	68	28	0	29	47	14	73	0	39	17	114.6	50	4	125	158	26.49	15	43	138	75	25	87	134	71	137	95	20	8	36	4	81	26	38.97	41	22	38	74	17	48.67	53	28	25	54	95.51	19	32	171
D630013N20Rik	NR_045291,NR_045292	0	0	0	0	0	0	0	0	0	0	0	0	0	0	0	0	0	0	0	0	0	0	0	0	0	0	0	0	0	0	0	0	0	0	0	0	0	0	0	0	0	0	0	0	0	0	0	0	0	0	0	0	0	0	0	0	0	0	0	0	0	0	0	0	0	0	0	0	0	0	0	0	0	0	0	0	0	0	0	0	0	0	0	0	0	0	0	0	0	0	0	0	0
Paip2	NM_026420	1079	992	267	795	386	1325	717	1175	1483	1337	678	949	1261	1748	850	563	985	718	695	508	853	526	393	1091	1133	785	1028	1720	551	524	480	1518	761	1259	1531	1180	1259	1766	1143	1131	1021	983	479	943	1401	1290	974	3246	1150	642	749	764	793	463	545	754	1670	782	1381	799	921	765	254	625	1240	754	882	884	1270	973	2312	913	484	688	1165	405	731	561	899	1099	1357	1418	958	1058	899	1101	1167	968	1312	539	309	669	2062
Cry2	NM_009963	57	71	63	27	0	194	136	1	201	19	151	216	83	37	0	47	32	0	26	35	97	61	105	113	0	132	34	31	69	5	38	49	66	134	132	83	44	86	63	59	88	130	24	0	175	65	113	105	71	111	60	112	98	60	147	28	228	66	111	56	121	76	3	175	79	23	30	53	27	59	31	127	41	61	86	1	48	20	59	98	59	46	6	60	287	20	138	37	34	61	0	148	47
Fndc7	NM_001165965,NM_177091	0	0	0	0	0	0	0	0	0	0	0	0	0	0	0	0	0	0	0	0	0	0	0	0	0	0	0	0	0	0	0	0	0	0	0	0	0	0	0	0	0	0	0	0	0	0	0	0	0	0	0	0	0	0	0	0	0	0	0	0	0	0	0	0	0	0	0	0	0	4	0	0	0	0	0	0	0	1	0	0	0	0	0	0	0	0	0	0	0	0	0	0	0
Trmt61a	NM_001099792,NM_001099793,NM_177374	234	292	186	214	155	150	197	405	371	340	124	135	140	335	274	257	356	261	209	168	294	72	113	400	287	163	393	287	201	209	237	344	278	305	399	337	262	522	275	476	463	305	167	230	301	293	342	594	150	233	146	192	163	186	110	172	392	316	47	231	190	176	44	258	299	235	212	193	356	301	565	173	170	193	300	106	215	156	345	422	277	312	150	124	230	336	358	281	338	164	175	138	383
Slamf7	NM_144539	0	0	0	0	0	0	9	0	74	0	51	0	0	0	0	60	0	10	14	0	0	0	0	8	0	0	0	0	4	0	3	0	0	0	0	0	0	0	0	0	3	0	0	0	9	0	0	0	21	0	0	7	1	0	80	0	0	0	0	0	0	0	0	0	0	0	9	0	0	0	0	0	9	0	10	0	0	4	3	0	6	8	0	0	5	0	9	0	0	0	0	8	0
Fam35a	NM_029389	34	26	9	53	7	87	0	25	13	1	34	0	7	22	74	22	19	5	31	7	2	21	24	0	45	0	44	12	1	18	0	41	41	39	34	74	15	10	24	25	2	43	4	36	29	0	23	28	0	1	5	20	32	36	0	33	26	24	0	21	69	25	6	34	12	33	30	22	9	38	32	12	8	0	28	7	39	16	13	25	43	36	81	17	1	29	0	20	0	11	154	18	50
Gm438	NM_001126316	0	0	0	0	0	0	0	0	0	0	0	0	0	0	0	0	0	0	0	0	0	0	0	0	0	0	0	0	0	0	0	0	0	0	0	0	0	0	0	0	0	0	0	0	0	0	0	0	0	0	0	0	0	0	0	0	0	0	0	0	0	0	0	0	0	0	0	0	0	0	0	0	0	0	0	0	0	0	1	0	0	0	0	0	0	0	0	0	0	0	0	0	0
Chchd5	NM_025395	130	150	120	89	67	50	21	151	118	201	140	105	50	296	92	28	210	83	91	39	120	53	29	212	235	7	156	158	97	76	82	238	148	197	241	234	220	247	214	150	119	121	92	107	128	185	222	257	420	53	30	133	58	22	27	77	141	203	1	69	95	93	27	116	198	124	82	134	132	81	200	136	61	98	113	40	48	44	112	105	130	143	81	233	52	243	114	106	248	116	14	134	211
Mtbp	NM_001168250,NM_134092	34	0	5	163	0	92	57	42	35	3	50	28	29	25	83	0	56	59	1	1	39	1	64	55	37	0	40	4	31	25	26	45	13	102	11	39	50	23	0	47	3	29	7	12	77	75	19	127	0	17	37	26	28	12	14	12	87	28	1	28	33	44	19	4	149	0	53	51	68	71	51	21	44	34	26	8	25	0	8	14	24	106	32	76	4	21	60	46	66	31	36	31	30
Fcer1a	NM_010184	0	0	0	0	0	0	0	0	0	0	0	0	0	0	0	0	0	0	0	0	0	0	0	0	0	0	0	0	0	0	0	0	0	0	0	0	0	0	0	0	0	0	0	0	0	0	0	0	0	0	0	0	0	0	0	0	0	0	0	0	0	0	0	0	0	0	0	0	0	0	0	0	0	0	0	0	0	0	0	0	0	0	0	0	0	0	0	0	0	0	0	0	0
Ror1	NM_013845	4	0	0	0	0	0	1	0	39	0	0	2	0	0	0	0	0	0	0	0	0	0	0	0	0	0	0	0	0	0	0	0	0	0	0	1	0	0	0	0	0	0	0	0	0	2	0	2	0	0	0	0	0	0	2	0	6	0	6	0	0	0	0	12	0	0	0	0	0	0	0	2	0	0	2	5	0	0	0	0	0	0	0	0	0	0	0	0	0	0	0	0	0
Comt	NM_001111062,NM_001111063,NM_007744	87	172.75	151.79	34	34	47	9	219	166.62	115.86	428.85	88	241	251.3	161	163.36	178	130.51	133.72	145	101.63	137.91	86	414.81	162	115	158.75	100	80	74.47	33	276.47	131.64	81	234	45	262.58	237.57	95.98	251	409.31	215	44	193.72	140.67	350.37	191.53	753.5	204	81.66	72	109	167.68	52	73	164.65	167.78	349.66	45	100.79	89.58	92	19.51	127	260.46	160	122	195.43	253.6	222.7	198	138	54	124	233	62.55	142	70	208.42	196.72	100	112	107	201	138.75	264	151.54	167.19	190	65	26	155	197
Elmod3	NM_001253692,NM_144917	0	25	0	2	0	0	15	0	0	0	21	11	0	0	0	82	8	0	0	0	10	7	0	0	17	0	0	41	11	18	12	0	0	0	0	0	0	31	23	0	0	11	0	0	0	0	0	0	0	0	0	0	0	2	5	0	0	0	0	12	0	1	0	0	17	0	0	0	0	0	0	29	0	7	3	15	0	0	0	15	0	0	19	0	0	16	0	12	0	17	120	0	8
Edn3	NM_007903	0	0	0	0	0	0	0	0	0	0	58	0	0	0	0	21	0	0	0	0	0	0	0	0	0	0	0	0	0	0	0	0	0	0	0	0	0	0	0	0	0	0	0	0	0	0	19	0	0	0	0	0	0	0	0	0	0	0	0	16	0	0	0	0	0	0	0	0	0	0	0	0	0	0	0	0	0	0	0	5	18	0	0	0	0	0	0	0	0	0	0	0	0
Olfr628	NM_147097	0	0	0	0	0	0	0	0	0	0	0	0	0	0	0	0	0	0	0	0	0	0	0	0	0	0	0	0	0	0	0	0	0	0	0	0	0	0	0	0	0	0	0	0	0	0	0	0	0	0	0	0	0	0	0	0	0	0	0	0	0	0	0	0	0	0	0	0	0	0	0	0	0	0	0	0	0	0	0	0	0	0	0	0	0	0	0	0	0	0	0	0	0
C1galt1c1	NM_021550	2	0	5	14	40	4	6	23	29	24	18	0	10	86	9	43	23	6	10	10	12	25	0	14	0	10	22	0	1	6	5	127	24	0	35	54	61	34	27	6	0	15	24	24	21	23	22	54	41	15	0	13	1	15	20	48	13	41	0	7	14	9	0	13	19	0	10	9	11	33	82	16	8	17	9	7	5	16	33	8	98	25	46	11	0	0	11	11	32	18	0	45	10
Cep290	NM_146009	11.59	2	2	1	11	0	25	9	8	24.58	10	13.23	5	25	2	12	3	4	11.03	1	9.15	8	4	13	0	29	25.76	5	35.29	7	16	21.02	4	62	38	40	30	32.28	16.4	0	30	6.12	20	12	2.06	14	21.55	1	36	13	16.49	32.42	22.79	6	16.81	5	10	11	8	23	34.77	26	8	4	43.75	10	18.93	25	16	4	19	63	24	23	5.25	2	16	3	25	12	35	38	5.23	15	14	26	0	15.28	11	33	44	14	81
Zar1	NM_174877	2	19	0	107	14	2	1	6	16	87	45	2	89	80	0	23	12	92	12	32	6	14	20	183	57	11	45	0	42	26	5	35	2	36	0	37	0	96	14	20	10	9	43	29	13	22	11	0	0	22	0	113	43	5	113	0	12	21	0	64	94	5	7	23	61	35	4	12	52	1	1	735	3	1	26	5	44	0	33	23	170	0	8	6	28	19	5	56	10	36	668	10	27
Pdf	NM_026513	49	0	3	32	14	32	5	16	62	9	49	26	0	61	33	35	5	23	10	3	18	33	7	64	26	10	0	73	0	11	6	13	10	46	58	7	18	43	19	14	52	29	9	34	32	46	28	11	0	20	1	26	12	13	44	15	31	28	22	27	20	14	5	14	47	60	4	19	29	28	91	12	10	5	31	4	8	10	24	37	22	45	13	13	22	14	15	36	26	23	21	13	11
Gm2027	NR_045113	7.59	0	3	36.82	176.15	55.37	85.13	28.78	48.85	24.09	28.38	184.45	108.98	58.54	5	42.86	57.84	55	20	138.75	18	8	9	10	0	46	28.11	8	28.82	9.06	49.52	38.55	24	26.84	25.3	0	16	59.73	1	36.9	3	211.36	48	26.23	68.54	117.55	38.33	143.99	6	0	0	53.83	53	75	45.73	20.57	181.28	13.46	26	39.46	71.21	5	3	23.6	39.25	15.79	8	2.07	20	14	75.91	72.84	2	5	13.54	24	56.38	16.72	11	0	15.3	7	35.67	19.56	19	7	98.62	12.29	18.47	28.75	12.63	4	9.43
Mrpl44	NM_001081210	317	174	130	402	349	491	229	514	561	397	191	312	289	511	247	151	298	417	180	110	328	257	218	537	198	220	229	458	172	216	220	579	204	443	464	369	360	508	292	325	286	276	289	178	311	382	306	751	503	116	294	264	263	144	69	272	692	282	323	346	158	259	91	199	533	245	223	307	266	288	662	358	196	197	349	103	189	170	302	453	412	583	378	311	223	418	249	264	452	79	6	158	564
9130019O22Rik	NM_030226	0	0	0	0	0	0	0	0	0	0	0	0	0	0	0	0	0	19	0	0	0	0	0	0	0	0	0	0	0	0	0	0	0	0	0	0	0	46.73	11	0	0	0	0	0	0	0	0	0	0	0	0	0	0	0	0	0	0	0	0	0	26.61	0	0	0	0	27	18	7.61	0	0	0	3	0	0	11.36	0	0	0	0	2	0	0	0	0	0	0	23	0	0	0	0	0	0
Dreh	NR_105051	0	0	0	0	0	0	0	0	0	0	0	0	0	0	0	0	0	0	0	0	0	0	0	0	0	0	0	0	0	0	0	0	0	0	0	0	0	0	0	0	0	0	0	0	0	0	0	0	0	0	0	0	0	0	0	0	0	0	0	0	0	0	0	0	0	0	0	0	0	0	0	0	0	0	0	0	0	0	0	0	0	0	0	0	0	0	0	0	0	0	0	0	0
Bloc1s5	NM_139063	13	69	17	101	0	34	35	48	0	53	31	29	146	25	38	0	30	34	19	60	28	22	31	23	114	0	28	168	85	18	10	105	38	95	124	23	95	123	63	82	137	55	52	22	53	72	57	0	0	28	18	62	22	10	14	53	87	52	6	25	34	32	10	45	153	50	33	49	73	34	171	69	33	30	68	33	0	14	57	81	222	144	85	42	69	45	102	95	150	81	36	83	164
Slc22a3	NM_011395	0	0	0	8	0	0	0	0	0	0	0	0	0	0	2	0	0	0	0	0	0	0	0	0	0	0	0	0	0	0	0	0	0	0	0	13	0	0	0	0	0	0	0	0	0	0	0	0	0	0	0	0	0	0	0	0	0	0	0	0	0	0	0	0	13	0	12	0	0	0	0	0	0	0	0	0	0	0	0	0	0	0	0	57	23	0	0	14	0	0	27	0	0
Vmn2r104	NM_001104566	0	0	0	0	0	0	0	0	0	0	0	0	0	0	0	0	0	0	0	0	0	0	0	0	0	0	0	0	0	0	0	0	0	0	0	0	0	0	0	0	0	0	0	0	0	0	0	0	0	0	0	0	0	0	0	0	0	0	0	0	0	0	0	0	0	0	0	0	0	0	0	0	0	0	0	0	0	0	0	0	0	0	0	0	0	0	0	0	0	0	0	0	0
Xcl1	NM_008510	0	0	0	0	0	0	0	0	0	0	0	0	0	0	0	0	0	0	0	0	0	0	0	0	0	0	0	0	0	0	0	0	0	0	0	0	0	0	0	0	0	0	0	0	0	0	0	0	0	0	0	0	0	0	0	0	0	0	0	0	0	0	0	0	0	0	0	0	0	0	0	0	0	0	0	0	0	0	0	0	0	0	0	0	0	0	0	0	0	0	0	0	0
Trappc2l	NM_021502	143	105	165	168	100	119	125	257	215	187	328	84	164	401	193	125	330	163	85	25	79	117	82	256	107	201	161	215	55	82	59	346	147	154	368	358	292	417	111	272	232	141	103	383	162	115	177	270	352	144	128	185	121	35	164	103	136	294	67	181	284	117	17	202	316	195	109	159	336	180	295	146	63	186	225	56	112	91	186	300	234	300	307	143	136	203	124	172	262	155	50	153	329
Adm	NM_009627	0	0	0	0	0	0	19	8	0	34	0	18	0	0	0	0	0	0	0	0	0	0	0	0	30	0	0	0	0	11	6	1	0	30	0	0	0	0	7	0	0	8	0	0	9	0	0	30	0	0	0	0	0	0	0	0	35	0	0	1	0	13	0	0	0	0	0	0	0	14	22	0	2	1	0	0	0	0	0	0	23	0	0	6	35	0	0	0	0	0	0	0	0
Slc39a14	NM_001135151,NM_001135152,NM_144808	47	46	4	40	18	71	22	0	9	81	0	11	120	75	0	0	106	73	0	15	26	27	0	86	90	38	59	26	62	59	31	33	75	154	64	4	71	86	15	58	137	30	22	45	9	15	47	25	0	8	64	18	9	41	43	35	236	81	0	67	59	53	13	52	0	10	47	52	30	38	31	12	33	30	76	49	9	20	6	34	45	58	34	7	26	41	36	31	69	0	0	22	155
Sprr2a2	NM_001164787,NM_001164787_chr3:92250646_92257304	0	0	0	0	0	0	0	0	0	0	0	0	0	0	0	0	0	0	0	0	0	0	0	0	0	0	0	0	0	0	0	0	0	0	0	0	0	0	0	0	0	0	0	0	0	3	0	0	0	0	0	0	0	0	0	0	0	0	0	0	0	0	0	0	0	0	0	0	0	0	0	0	0	0	0	0	0	0	0	0	0	0	0	0	0	0	0	0	0	0	0	0	10
Adat1	NM_013925	48	37	5	11	23	11	12	65	94	24	13	23	52	50	38	0	39	32	12	25	35	38	30	89	40	0	34	0	1	21	28	14	31	28	50	83	46	88	38	3	65	55	6	8	30	39	73	16	2	21	59	10	30	15	30	36	0	66	0	53	30	39	0	34	26	48	39	64	35	88	67	31	16	33	37	6	13	20	5	39	60	118	53	35	34	52	55	42	37	14	1	59	80
Rbm43	NM_001141981,NM_001141982,NM_030243	0	0	0	0	0	0	0	0	0	0	0	0	0	0	0	0	0	0	0	0	0	0	0	0	0	0	0	0	0	0	0	0	0	0	0	0	0	0	0	0	0	0	0	0	0	0	0	0	0	0	0	0	0	0	0	0	0	0	0	0	0	0	0	0	0	0	0	0	0	0	0	0	0	0	0	0	0	0	0	0	0	0	0	0	0	0	0	0	0	0	0	0	0
Ugt2b36	NM_001029867	0	0	0	0	0	0	0	0	0	0	0	0	0	0	0	0	0	0	0	0	0	0	0	0	0	0	0	0	0	0	0	0	0	0	0	0	0	0	0	0	0	0	0	0	0	0	0	0	0	0	0	0	0	0	0	0	0	0	0	0	0	0	0	0	0	0	0	0	0	0	0	0	0	0	0	0	0	0	0	0	0	0	0	0	0	0	0	0	0	0	0	0	0
Ppt1	NM_008917	0	0	16	145	38	0	9	0	0	54.22	98	0	81.28	11	21	36	24	12	12	23	72	104	17	24	117.64	104	0	26	8.07	35	27.17	13	26	35	6.05	21	57.25	0	29.13	41.33	105.34	96	25	7	4	27	13	216.27	0	52	88	20	13	11	49	40	6	15	0	42	182	58.31	1.02	10	29.16	34	7.04	49	0	0	79	10	9	18	70.6	9	15	13	80	14	43	1	20	1	22.11	13	28	34	30	15	50	12	89
Lce1a1	NM_025984	0	0	0	0	0	0	0	0	0	0	0	0	0	0	0	0	0	0	0	0	0	0	0	0	0	0	0	0	0	0	0	0	0	0	0	0	0	0	0	0	0	0	0	0	0	0	0	0	0	0	0	0	0	0	0	0	0	0	0	0	0	0	0	0	0	0	0	0	0	0	0	0	0	0	0	0	0	0	0	0	0	0	0	0	0	0	0	0	0	0	0	0	0
Gm10549	NR_045415	0	0	0	0	4	0	0	0	0	0	0	0	0	0	0	0	0	0	0	0	0	0	0	0	0	0	0	0	0	0	0	0	0	0	0	0	0	0	0	0	0	0	0	0	0	0	0	0	0	0	0	0	0	0	0	0	1	0	0	0	0	0	0	0	0	0	0	0	0	0	0	0	0	0	0	0	0	0	0	0	0	0	0	0	0	0	0	0	0	0	0	0	0
Strn4	NM_001039878,NM_133789	0	18	7	14	49	57	55	2	0	143	34	136	1	85	13	51	38	25	0	41	0	24	21	36	5	4	0	57	19	9	25	37	0	47	4	102	19	34	24	4	94	0	61	42	46	43	17	272	0	5	21	39	53	19	3	63	156	57	236	26	50	31	0	1	0	52	6	1	4	0	43	14	2	29	54	12	37	17	28	70	46	20	28	26	34	3	34	40	17	22	122	5	17
Mir132	NR_029546	0	0	0	0	0	0	0	0	0	0	0	0	0	0	0	0	0	0	0	0	0	0	0	0	0	0	0	0	0	0	0	0	0	0	0	0	0	0	0	0	0	0	0	0	0	0	0	0	0	0	0	0	0	0	0	0	0	0	0	0	0	0	0	0	0	0	0	0	0	0	0	0	0	0	0	0	0	0	0	0	0	0	0	0	0	0	0	0	0	0	0	0	0
Champ1	NM_181854	414	288	232	319	268	198	104	327	453	524	231	122	508	840	499	578	544	169	165	73	253	169	108	588	186	248	218	524	281	160	155	495	255	345	325	580	412	417	235	313	450	354	231	185	302	216	443	682	150	112	293	176	157	142	236	214	492	289	165	293	333	430	73	217	510	195	322	255	548	278	776	179	190	220	294	180	166	177	92	380	614	252	703	503	225	167	288	230	326	107	416	119	467
4930474N09Rik	NR_038130	0	0	0	0	0	0	0	0	0	0	0	0	0	0	0	0	0	0	0	0	0	0	0	0	0	0	0	0	0	0	0	0	0	0	0	0	0	0	0	0	0	0	0	0	0	0	0	0	0	0	0	0	0	0	0	0	0	0	0	0	0	0	0	0	0	0	0	0	0	0	0	0	0	0	0	0	0	0	0	0	0	0	0	0	0	0	0	0	0	0	0	0	0
Mir7218	NR_106077	0	0	0	0	0	0	0	0	0	0	0	0	0	0	0	0	0	0	0	0	0	0	0	0	0	0	0	0	0	0	0	0	0	0	0	0	0	0	0	0	0	0	0	0	0	0	0	0	0	0	0	0	0	0	0	0	0	0	0	0	0	0	0	0	0	0	0	0	0	0	0	0	0	0	0	0	0	0	0	0	0	0	0	0	0	0	0	0	0	0	0	0	0
Cst12	NM_027054	0	0	0	0	0	0	0	0	0	0	0	0	0	0	0	0	0	0	0	0	0	0	0	0	0	0	0	0	0	0	0	0	0	0	0	0	0	5	0	0	0	0	0	0	0	0	0	0	0	0	0	0	0	0	0	0	0	0	0	0	0	0	0	0	0	0	0	0	0	0	0	0	0	0	0	0	0	0	0	0	0	0	0	0	0	0	0	0	0	0	0	0	0
Ccnc	NM_001122982,NM_001290420,NM_001290422,NM_016746	367	213	53	257	144	474	164	348	213	429	199	261	216	297.52	234	128.66	319	165	144	148	306	275.9	179.57	399	277	554	305	572.43	174	240	275	443	321	524	374	147	335	526	349	354	244	178	53	302	222.27	349	327	583	465	232	528	162	356	137	294	255	338	242	164	252	384	221	47	215	470	510	246	285	321.48	301	407	409.77	149	179	322	136	179	226	378	296	298	454	327	355	219	421	238	153	316	154	217.11	196	572
Fam13a	NM_153574	0	0	0	0	0	0	0	0	0	0	0	0	0	0	0	0	0	0	0	0	0	0	0	0	0	0	0	0	0	0	0	0	0	0	0	0	0	0	0	0	0	0	0	0	0	0	0	0	0	0	0	0	0	0	0	0	0	0	0	0	0	0	0	0	0	0	0	0	0	0	0	0	0	0	0	0	0	0	0	0	0	0	0	0	0	0	0	0	0	0	0	0	0
Olfr115	NM_001011753	0	0	0	0	0	0	0	0	5	0	0	0	0	0	0	0	0	1	0	0	0	0	0	0	0	0	0	0	0	0	0	0	0	0	0	0	0	0	0	0	0	0	0	0	0	0	0	0	0	0	0	0	0	0	0	0	0	0	0	0	0	0	0	0	0	0	0	0	0	0	0	0	0	0	0	0	0	0	0	0	0	0	0	0	0	0	0	0	0	0	0	0	0
Mrpl3	NM_053159	238	204	46	153	242	150	132	184	97	215	60	119	55	277	196	167	244	119	100	83	153	64	59	258	122	171	85	138	98	110	153	367	142	313	204	255	236	281	153	186	197	123	58	163	262	413	346	357	150	50	118	63	120	67	104	161	208	122	329	56	118	149	39	134	136	222	96	103	229	112	454	79	35	89	222	99	108	52	243	310	189	228	247	256	111	201	146	146	235	73	18	162	388
Dppa1	NM_001163358,NM_178247	0	0	0	0	0	1	0	0	0	0	11	0	0	0	0	9	0	1	0	0	0	0	0	12	23	0	0	12	0	4	0	0	4	4	0	8	0	16	0	0	0	0	2	0	3	0	0	0	0	0	0	0	0	0	6	0	0	0	0	1	10	0	0	0	0	0	2	0	0	0	0	5	0	0	0	1	0	5	0	0	1	0	6	5	0	0	0	4	0	0	65	0	0
Actbl2	NM_175497	0	0	0	0	0	0	0	0	1	0	0	0	0	0	0	0	0	0	0	0	0	0	0	0	0	0	0	0	0	0	0	0	0	0	0	0	0	0	0	0	0	0	0	0	0	0	0	0	0	0	0	0	0	0	0	0	0	0	0	0	0	0	0	0	0	0	0	0	0	0	0	0	0	0	0	0	0	0	0	0	0	0	0	0	0	0	0	0	0	0	0	0	0
Kif4-ps	NR_033653	0	0	0	0	0	0	0	0	0	0	0	0	0	0	0	0	0	0	0	0	0	0	0	0	0	0	0	0	0	0	0	0	0	0	0	20	0	0	0	0	0	0	0	0	0	0	0	0	0	0	0	0	0	0	0	0	0	0	0	0	0	0	0	0	0	0	0	0	0	0	0	0	0	0	0	0	0	0	0	0	0	0	0	0	0	0	0	0	0	0	0	0	0
Foxa2	NM_001291065,NM_001291067,NM_010446	0	0	0	0	1	0	0	0	0	0	0	0	0	0	0	0	0	1	0	0	0	0	0	0	0	0	0	0	0	0	0	0	0	0	0	0	0	0	0	0	0	0	0	0	0	0	0	0	0	0	0	0	0	0	0	0	0	0	0	0	0	0	0	0	0	0	0	0	0	0	0	0	0	0	0	0	0	0	0	0	0	0	0	0	0	0	0	0	0	0	0	0	0
Mir5622	NR_049195	0	0	0	0	0	0	0	0	0	0	0	0	0	0	0	0	0	0	0	0	0	0	0	0	0	0	0	0	0	0	0	0	0	0	0	0	0	0	0	0	0	0	0	0	0	0	0	0	0	0	0	0	0	0	0	0	0	0	0	0	0	0	0	0	0	0	0	0	0	0	0	0	0	0	0	0	0	0	0	0	0	0	0	0	0	0	0	0	0	0	0	0	0
4931423N10Rik	NM_027635	0	0	0	0	0	0	3	0	0	0	0	0	0	0	0	4	0	0	0	0	0	0	0	0	0	0	0	0	0	0	0	0	0	0	0	0	0	0	0	0	0	0	0	0	0	0	0	0	0	0	0	0	0	0	0	0	0	0	0	0	0	0	0	0	0	0	0	0	0	0	0	0	0	0	0	0	0	0	0	0	0	0	0	0	5	0	0	0	0	0	0	0	0
Wisp2	NM_016873	0	0	0	7	0	0	0	0	0	0	0	5	0	0	0	0	0	0	0	0	0	0	0	0	0	0	0	0	0	0	0	0	0	0	0	0	0	0	0	0	0	0	0	0	0	0	0	0	0	0	0	0	0	0	0	0	0	0	0	0	0	0	0	0	0	0	0	0	0	0	0	0	0	0	0	0	0	0	0	0	0	0	0	0	0	0	0	0	0	0	7	0	0
Flot2	NM_001040403,NM_001284227,NM_001284228,NM_008028	153	110	72	83	18	127	102	47	262	185	72	187	202	250	164	152	105	98	116	73	17	144	26	54	157	56	122	126	81	40	20	333	31	90	48	62	84	187	2	133	165	130	41	7	231	26	83	87	2	88	39	99	124	11	109	81	34	53	225	57	163	72	25	105	256	14	148	67	341	130	327	171	25	68	83	7	20	101	119	78	158	3	121	96	26	130	48	63	48	82	122	23	132
1700001K23Rik	NR_036590	0	0	0	0	3	0	0	0	0	0	0	0	0	0	0	0	0	0	0	0	0	0	0	0	0	0	0	0	0	0	0	0	0	0	0	0	0	2	0	0	0	0	0	0	0	0	0	0	0	0	0	0	0	0	4	0	0	0	0	0	0	0	0	0	0	0	0	0	0	0	0	0	0	0	0	0	0	0	1	0	0	0	0	0	0	0	0	0	0	0	0	0	0
Cd3eap	NM_145822	139	120	55	278.64	154.51	647.07	110	253	289	154.61	77.18	288.7	104.47	62	89.44	193.08	266	181	175	130	154	179	78.66	300	148	203	90	141.32	352	130	263	223	151.39	199.6	219.59	91	201	491	82	147.5	272	118.88	114.42	116	358	263.92	173.38	377.33	153.59	76	109	178	128.36	166.76	119	64	1019.73	99.51	398	315.93	98	132	28	209.63	215	137	126.44	121	135	173	275	178	75	33	191	97	160	82	255	189.49	176.46	180	155.45	101.95	110.52	142	302.76	120	168	62	92.44	53	213.46
Metap1	NM_175224	647	486	155	407	421	609	502	618	513	724	877	420	598	385	464	391	485	327	304	346	364	362	240	704	439	219	563	825	448	313	405	668	525	687	794	374	738	801	394	622	446	522	337	497	677	597	407	1623	504	311	351	464	395	329	297	464	949	561	173	467	467	383	85	406	624	360	373	389	700	376	678	511	159	256	483	258	322	248	452	387	516	698	653	559	523	426	568	521	577	280	309	390	953
Map2k2	NM_023138	790	428	320	683	608.73	593	494	1326	1317	694.99	1140.59	684	1361	1391	847	704	1129	996.71	420	341	687	587	416	898	443	435	599.53	1400	582.07	674.76	435	1240	567	887	1164	1092	815	1005.51	685	1094	917.61	750	549	577	1040	708	1000	1709	974	323	339	475	721.8	413	428	511	847	736	919	696	725	617	215	559	1549.43	909	675.27	517	1137	770	1441	343	392	347	955	389	407	179.51	921	1244	899	1117	854	1042.5	408	806	1181.67	494.54	725	449	436.67	460	1052
Vwa9	NM_001077631,NM_175153	199.58	220.73	99.78	74	85	153.71	187.63	122.96	459.43	182.59	278.89	84.59	90.65	381.51	327.86	266.94	152.96	137.46	73.92	59.89	116.85	24.21	49	339.2	115.93	25.77	119	164.36	150.57	80.92	106.72	250.67	141.66	192.63	337.22	324.85	165.65	205.63	107.96	150.82	181.62	53	124.94	198.94	198.11	354.27	144.78	501.14	135.83	165.82	407.55	118.64	129.66	117.92	275.46	183.52	184.37	192.93	0	65.11	207.84	160.94	19.54	88.95	91.93	83.97	70.94	155.5	194.85	144.87	415.69	213.55	21	66	179.45	51.81	88	57.86	124.76	90.86	158.28	258.21	201.67	160.96	112	205.78	295.09	139.95	130.89	89	85.34	158.39	279.85
Gm12338	NR_110477	9.61	7.18	2.68	2.44	4.69	18.71	10.16	11.39	33.43	26.49	8.44	14.61	16.59	27.43	9.63	7.45	10.88	7.36	8.99	6.51	13.9	7.35	7.21	16.36	9.41	7.35	17.3	36.91	0	14.85	11.08	19.36	14.18	34.39	16.21	24.31	25.55	40.48	3	19.41	14.04	4.51	9.11	19.88	4.73	21.02	14.05	0	7.03	0	12.45	7.25	13.68	7.14	4.53	4.86	10.14	16.05	33.57	4.82	16.13	6.72	2.88	18.07	7.28	13.99	11.38	24.71	16.26	19.18	25.25	2.53	0	7.03	17.76	3.12	0	4.58	20.23	11.72	24.11	20.73	6.83	16.05	9.55	11.56	4.81	16.88	21.79	9.45	0	4.7	19.17
Nfkb1	NM_008689	0	37	0	0	0	0	0	0	0	0	0	0	40	0	0	0	0	0	8	0	0	0	0	0	0	0	0	0	0	0	0	0	0	1	0	0	0	0	0	0	0	0	0	0	0	0	0	0	47	0	0	0	0	0	0	0	0	0	0	0	0	0	0	0	0	0	0	0	0	0	0	0	4	0	0	0	0	0	0	0	0	0	0	0	0	0	0	0	0	0	0	0	0
Coro7	NM_030205	15	0	14	22	0	0	17	80	36	11	54	7	0	0	1	42	6	67	32	20	11	114	0	70	137	0	69	51	2	33	0	12	7	0	0	34	0	46	21	16	0	61	2	5	0	19	0	20	0	26	12	7	40	5	5	39	95	4	8	0	0	13	10	5	35	0	13	30	35	0	56	12	9	4	12	12	2	0	15	18	0	23	0	31	3	68	5	6	13	10	63	23	0
E4f1	NM_001301784,NM_007893,NR_125990	166	114	109	219	101	267	76	190	370	371	160	217	101	203	170	270	224	303	205	307	94	144	73	315	180	228	155	348	101	279	191	332	238	390	335	305	105	262	215	224	303	171	159	182	386	468	383	408	92	136	142	260	314	154	164	177	696	281	252	161	215	195	42	150	481	164	252	119	388	197	491	48	84	125	212	59	123	146	182	245	243	328	322	340	57	164	197	136	236	136	248	115	321
Tmem201	NM_001284270,NM_001284273,NM_177672	1101	524	257	1548	955	933	473	982	2047	946	898	1259	618	1215	886	1277	834	759	545	720	519	643	153	986	1097	1288	996	951	992	462	705	818	807	1720	1189	819	981	1454	860	952	1238	795	503	510	1271	1089	728	1022	991	345	164	1042	1168	585	755	539	2931	1041	1669	1086	1119	685	273	449	700	656	408	669	763	896	1671	1164	296	444	791	294	453	473	803	996	929	847	833	702	892	709	895	891	644	341	1299	492	1049
Cyp4a31	NM_001252539,NM_201640	0	0	0	0	0	0	0	0	0	0	0	0	0	0	0	0	0	0	0	0	0	0	0	0	0	0	0	0	0	0	0	0	0	0	0	0	0	0	0	0	0	0	0	0	0	0	0	0	0	0	0	0	0	0	0	0	0	0	0	0	0	0	0	0	0	0	0	0	0	0	0	0	0	0	0	0	0	0	0	0	0	0	0	0	0	0	0	0	0	0	0	0	0
Mir133b	NR_029902	0	0	0	0	0	0	0	0	0	0	0	0	0	0	0	0	0	0	0	0	0	0	0	0	0	0	0	0	0	0	0	0	0	0	0	0	0	0	0	0	0	0	0	0	0	0	0	0	0	0	0	0	0	0	0	0	0	0	0	0	0	0	0	0	0	0	0	0	0	0	0	0	0	0	0	0	0	0	0	0	0	0	0	0	0	0	0	0	0	0	0	0	0
Gna12	NM_010302	1	5	3	36	4	3	0	0	0	20	32	1	0	0	0	1	1	10	0	2	6	15	2	0	0	3	0	15	9	5	0	0	15	0	41	16	7	0	7	18	9	0	6	13	1	22	19	0	0	0	23	18	10	0	39	8	9	16	7	5	2	0	0	0	7	0	8	0	17	13	0	9	0	5	2	7	9	1	13	9	24	0	19	15	4	1	8	8	10	11	84	7	14
Thbs4	NM_011582	0	0	0	0	0	0	0	0	0	0	0	0	0	0	0	0	0	0	0	0	0	0	0	0	0	0	0	0	0	0	0	0	0	0	0	0	0	0	0	0	0	0	0	0	0	0	0	0	0	0	0	0	0	0	0	0	0	0	0	0	0	0	1	0	0	0	0	0	0	0	0	0	0	0	0	0	0	0	0	0	0	0	0	0	0	0	0	0	0	0	0	0	0
Psma8	NM_001163609	1	14	3	17	0	61	0	19	4	0	0	11	0	13	0	0	0	4	2	0	0	12	13	0	0	0	5	0	0	2	1	2	0	0	16	0	0	0	11	18	32	0	2	13	0	12	3	2	0	20	2	12	12	0	1	0	33	6	0	1	0	0	0	5	17	0	14	9	10	15	0	0	0	0	3	1	6	5	0	0	2	0	2	0	0	3	4	0	0	11	0	16	0
Mcm6	NM_008567	1601	1064	412	997	605	1398	730	1663	1065	1947	1146	879	849	1418	1350	1081	1413	1683	694	514	1340	1109	684	2426	844	567	1493	2578	502	579	647	1422	1182	2140	2489	1002	1570	2006	1295	1502	1186	1094	1130	1030	1416	1240	1592	2339	1264	890	1167	999	1156	576	564	803	1926	1511	1161	904	666	856	317	1153	2098	1013	1254	1131	1669	1685	2467	1265	560	674	1245	644	935	808	1110	1381	1948	1820	1113	1149	910	1559	1344	1275	1600	582	1724	973	1803
Fam149a	NM_153535	0	0	0	0	0	0	0	0	0	0	11	0	0	0	0	0	0	0	0	0	0	0	0	0	0	0	0	0	0	0	0	0	0	0	0	0	0	0	0	0	0	0	0	0	0	0	0	41	0	0	0	0	0	0	0	0	0	0	0	0	0	0	0	0	0	0	0	0	0	0	0	0	0	0	5	0	0	0	0	0	0	0	0	0	0	0	0	0	0	0	0	0	0
Cyth1	NM_001112699,NM_001112700,NM_011180	4	10	1	0	44	0	7	9	5	25	7	0	0	0	6	39	31	12	0	2	0	0	0	11	0	0	0	0	12	0	1	12	3	4	9	0	0	11	0	5	3	12	1	23	3	0	0	20	0	11	0	24	0	7	3	9	30	0	0	15	29	1	0	29	0	24	16	12	0	34	0	0	8	3	10	0	2	1	1	31	5	18	3	25	0	0	4	7	0	0	131	45	53
Smg8	NM_024262	323	109	63	254	422	433	238	255	550	202	314	302	122	363	160	511	278	186	121	111	139	168	150	316	307	218	99	414	172	128	315	563	163	341	341	206	366	293	305	333	304	342	197	168	293	118	239	204	411	340	83	219	308	100	389	168	844	252	287	360	343	170	77	263	527	247	190	203	171	209	706	234	128	144	202	91	312	97	276	131	179	514	345	208	255	204	357	161	409	207	399	191	250
Ddx54	NM_028041	1235	833	402	1595	1128	893	791	1471	1494	1293	2171	988	1553	1486	556	954	1377	857	694	837	1071	1171	719	1308	1267	871	870	1630	1080	842	820	1989	1300	1732	1640	844	1123	1920	974	1258	1632	1722	651	573	1854	1991	983	3670	1097	668	608	891	1369	626	917	871	1906	1579	2307	1193	844	658	334	843	1619	685	1026	1024	1290	1207	1442	956	461	678	1743	404	980	567	1388	1411	2117	1167	872	1039	968	1569	1681	676	1087	472	885	937	1344
Ticam1	NM_174989	13	11	41	12	84	0	0	65	75	102	83	5	0	0	0	0	15	49	72	12	30	83	4	47	16	0	28	1	11	11	22	84	22	107	0	84	42	145	13	21	29	0	17	0	0	14	10	205	296	6	44	3	32	6	32	62	0	61	0	14	55	6	8	4	1	12	11	77	29	114	46	0	16	54	21	35	51	0	55	44	151	0	75	5	32	13	46	33	36	0	55	74	43
Ksr1	NM_013571	0	0	0	0	10	0	0	0	20	0	0	2	40	6	2	0	5	0	0	0	4	7	0	0	0	0	0	0	7	0	0	0	0	0	1	0	0	11.77	0	0	0	5	0	8	0	10	0	0	0	0	9	8	5	3	0	0	4	10	0	0	0	3	0	0	0	0	0	0	0	0	29	0	0	0	9	0	2	0	0	0	1	0	0	6	0	0	7	3	0	0	19	0	0
Vwde	NM_001013757	0	0	0	0	0	0	0	0	0	0	20	0	0	20	0	0	0	0	0	0	0	0	0	0	0	0	0	1	0	0	0	0	0	15	0	0	0	0	0	0	0	0	0	0	0	0	0	0	0	0	0	0	0	0	0	0	0	0	0	0	0	0	0	0	0	0	0	5	0	0	0	33	0	0	0	0	0	6	0	0	0	0	0	0	0	0	0	0	0	0	58	0	0
Eftud1	NM_001159672,NM_175317	32	36	13	35	0	16	17	51	79	48	67	100	26	102	22	23	17	12	43	23	16	29	19	46	4	43	104	37	16	20	49	35	29	76	19	16	48	101	20	29	32	74	26	2	41	170	17	35	14	1	0	40	42	11	32	38	113	26	86	100	15	8	8	37	39	5	61	33	25	20	121	0	31	9	22	28	26	31	70	26	48	74	52	51	12	14	36	31	97	17	0	37	7
Amph	NM_001289546,NM_175007	0	0	0	0	0	0	0	0	0	0	0	0	0	0	0	0	0	0	0	0	0	0	0	0	0	0	0	0	0	0	0	0	0	0	0	0	0	0	0	0	0	0	0	0	0	0	8	0	0	0	0	0	5	0	0	0	0	0	0	0	0	0	0	0	0	0	0	0	0	0	0	0	0	0	0	0	0	0	0	0	0	0	0	0	0	0	0	0	0	0	0	0	0
Vps37d	NM_001199677,NM_177574	0	0	0	0	6	0	15	10	0	1	0	0	26	4	1	0	7	1	0	1	0	0	0	2	0	0	0	0	14	1	0	13	5	0	12	0	8	2	0	0	0	0	5	10	0	6	0	0	0	0	7	0	3	1	1	11	0	3	0	7	0	5	0	0	11	33	0	5	9	2	0	0	0	2	4	0	0	0	0	0	16	11	2	6	0	7	15	0	4	9	27	5	0
4933433F19Rik	NR_045856	0	0	0	0	0	0	1	0	0	0	1	0	0	0	0	0	0	0	0	0	0	0	0	0	0	0	0	0	0	0	0	0	0	0	0	0	0	0	0	0	0	0	0	0	0	0	0	0	0	0	0	0	0	0	0	0	0	0	0	0	0	0	0	0	0	0	0	0	0	0	0	0	0	0	0	0	0	0	0	0	0	0	0	0	0	0	0	0	0	0	0	0	0
Xkr5	NM_001113350,NM_001286469,NM_176951	1	0	0	0	0	0	0	0	0	0	0	0	18	11	0	0	4	0	0	0	0	0	12	0	0	0	0	0	0	0	0	0	0	0	0	5	0	0	0	0	0	0	0	0	0	0	0	0	0	0	0	7	0	0	9	0	0	0	0	0	0	0	0	0	0	0	12	0	0	0	0	0	0	0	0	0	0	0	0	0	0	0	11	0	0	0	7	0	0	0	0	0	0
Tceal5	NM_177919	0	0	0	0	0	0	0	0	0	0	0	0	0	0	0	0	0	0	0	0	0	0	0	0	0	0	0	0	0	0	0	0	0	0	0	0	0	0	0	0	0	0	0	0	0	0	0	0	0	0	0	0	0	0	0	0	0	0	0	0	0	0	0	0	0	0	0	0	0	0	0	0	0	0	0	0	0	0	0	0	0	0	0	0	0	0	0	0	0	0	0	0	0
Mir532	NR_030242	0	0	0	0	0	0	0	0	0	0	0	0	0	0	0	0	0	0	0	0	0	0	0	0	0	0	0	0	0	0	0	0	0	0	0	0	0	0	0	0	0	0	0	0	0	0	0	0	0	0	0	0	0	0	0	0	0	0	0	0	0	0	0	0	0	0	0	0	0	0	0	0	0	0	0	0	0	0	0	0	0	0	0	0	0	0	0	0	0	0	0	0	0
1700120E14Rik	NR_045368	0	0	0	0	0	0	0	0	0	0	0	0	0	0	0	0	0	0	0	0	0	0	0	1	0	0	0	0	0	0	0	0	0	0	0	0	0	0	0	0	0	0	0	0	0	0	0	0	0	0	0	0	0	0	0	0	0	0	0	0	0	0	0	0	0	0	5	0	0	0	0	0	0	0	0	0	0	0	0	0	0	0	0	0	0	0	0	0	0	0	0	0	0
Dram2	NM_001025582,NM_001286986,NM_001286987,NM_026013	47	50	0	0	25	42	76	117	0	13	55	40	99	52	63	26	60	12	40	18	39	39	23	13	56	15	0	40	0	27	31	109	99	59	37	63	96	203	54	10	12	45	37	34	69	29	28	0	147	19	62	9	19	23	7	21	40	42	0	6	52	51	12	14	31	3	30	26	96	89	26	31	7	23	66	14	1	30	2	33	29	25	99	189	47	43	36	25	27	8	140	56	68
Krtap4-2	NM_026807	0	0	0	0	0	0	0	0	0	0	0	0	0	0	0	0	0	0	0	0	0	0	0	0	0	0	0	0	0	0	0	0	0	0	0	0	0	0	0	0	0	0	0	0	0	0	0	0	0	0	0	0	0	0	0	0	0	0	0	0	0	0	0	0	0	0	0	0	0	0	0	0	0	0	0	0	0	0	0	0	0	0	0	0	0	0	0	0	0	0	0	0	0
5031434O11Rik	NR_033624	0	0	0	0	0	0	0	0	0	0	0	0	0	0	0	0	0	0	0	0	0	0	0	0	0	0	0	0	0	0	0	0	0	0	0	0	0	0	0	0	0	0	0	0	0	0	0	0	0	0	0	0	0	0	0	0	0	0	0	0	0	0	0	0	0	0	0	0	0	0	0	0	0	0	0	0	0	0	0	0	0	0	0	0	0	0	0	0	0	0	0	0	0
Bsnd	NM_080458	0	0	0	0	0	0	0	0	0	0	0	0	0	0	0	0	0	0	0	0	0	0	0	0	0	0	0	0	0	0	0	0	0	0	0	0	0	0	0	0	0	0	0	0	0	0	0	0	0	0	0	0	0	0	0	0	0	0	0	0	0	0	0	0	0	0	0	0	0	0	0	0	0	0	0	0	0	0	0	0	0	0	0	0	0	0	0	0	0	0	0	0	0
2310039H08Rik	NM_025966	0	0	0	0	0	0	3	5	0	0	3	9	1	0	0	8	0	0	0	1	0	2	0	0	0	0	0	0	3	0	0	6	0	0	0	9	0	0	4	0	4	0	0	0	0	0	7	11	0	0	0	2	0	1	2	0	6	0	9	0	0	2	0	0	3	0	0	3	0	14	3	0	1	0	0	0	1	0	0	0	5	2	30	2	2	10	5	0	0	2	0	0	0
Elmsan1	NM_001163501,NM_001163502	54	58	24	94	7	13	41	58	50	130	66	30	64	98	7	24	41	72	32	40	44	13	21	43	88	89	62	106	15	29	38	59	40	53	77	53	56	98	56	48	67	40	28	13	54	120	99	57	92	15	37	39	56	22	32	35	96	61	39	29	63	65	33	29	70	74	75	50	131	43	75	32	24	25	95	12	10	40	66	93	61	85	67	13	20	36	59	75	119	34	72	31	54
Capn2	NM_009794	0	0	0	0	0	0	0	0	0	0	0	0	0	0	0	0	0	0	0	0	0	0	0	0	0	0	0	0	0	0	0	0	0	0	0	0	0	0	0	0	0	0	0	0	0	0	0	0	0	0	0	0	0	0	0	0	0	0	0	0	0	0	0	0	0	0	0	0	0	0	0	0	0	0	1	0	0	0	0	0	0	0	22	0	0	0	0	0	0	0	0	0	0
Casq1	NM_009813	0	0	0	0	0	0	0	0	0	0	0	7	12	0	0	0	0	0	0	0	0	0	0	0	0	0	0	0	0	0	0	0	0	0	0	0	0	0	0	0	0	0	0	0	0	0	0	0	0	0	0	0	0	0	0	0	0	0	0	0	0	0	0	0	2	0	0	0	0	0	0	0	0	0	0	0	0	0	0	0	0	0	0	0	3	0	0	0	0	0	0	8	0
Col6a6	NM_001102607,NM_172927	0	0	7	0	0	0	0	0	0	0	0	0	53.36	0	0	0	0	0	0	0	0	5	0	0	0	0	0	0	0	0	0	0	0	0	0	41.98	0	0	12	1	0	0	0	21	10	9	0	0	0	0	0	0	0	0	2	0	0	0	0	0	0	0	0	0	0	0	0	0	0	0	0	0	0	0	0	0	0	0	1	0	0	0	0	5	0	0	0	0	0	1	44	0	0
Hnrnph1	NM_021510	1854	576	143	1549	1288	1578	1188	1650	966	1524	971	1695	1674	2667	1129	616	1802	748	776	1140	1690	742	347	1908	1217	786	1008	1653	1088	1026	1386	2346	1462	2176	1814	1834	1947	2198	1359	1505	1709	1771	1093	1815	2064	1798	1178	4558	806	828	551	1360	1186	937	929	1547	2570	1511	1333	963	982	1313	183	964	2511	1020	1329	1310	1673	1749	2623	631	577	1084	2292	643	1013	798	1029	1388	2369	2265	2258	1772	1398	2024	1707	1398	2138	607	276	1144	3455
Rmi2	NM_001162932	12	6	5	29	26	62	19	80	121	43	0	25	30	73	59	20	42	25	1	16	11	25	1	14	11	39	38	44	1	7	11	21	18	28	79	5	50	43	55	50	81	52	31	84	22	65	80	132	48	1	5	9	38	12	6	57	52	29	112	36	62	34	8	40	44	67	23	14	57	30	105	14	26	22	29	0	16	30	72	74	48	87	47	53	0	39	92	20	45	11	0	6	45
Trib3	NM_175093	52	0	79	112	17	120	31	132	97	114	156	126	82	202	82	85	251	103	57	56	148	133	40	213	217	48	51	39	55	49	78	64	20	149	179	171	67	256	89	65	133	156	50	144	134	207	102	0	74	188	273	114	53	16	80	94	312	146	329	71	135	27	37	90	208	251	95	147	144	119	140	130	52	55	175	11	99	47	63	127	99	195	92	58	131	103	126	62	88	56	471	64	142
Lims2	NM_144862	7	14	11	0	0	0	1	0	21	15	0	0	40	0	28	0	15	14	0	22	27	0	0	0	29	0	0	65	0	1	0	33	0	0	21	0	0	0	0	57	0	21	5	12	0	19	49	0	0	0	0	14	0	13	22	28	0	0	0	0	0	13	0	5	0	0	0	12	28	0	0	0	4	13	0	0	0	12	8	68	1	0	18	0	18	20	0	13	0	0	24	11	21
Ino80b	NM_023547	0	5	9	0	14	1	16	32	50	10	1	6	24	30	31	18	1	19	22	0	4	1	0	24	1	1	2	0	1	1	9	11	0	6	25	6	1	13	1	20	43	45	18	21	14	66	16	20	0	6	0	21	3	2	0	23	24	22	0	15	20	7	1	8	17	10	15	15	10	6	11	0	7	8	7	6	5	2	22	7	0	0	12	23	0	16	33	31	39	15	13	13	26
A630072M18Rik	NR_030699	3.36	0	1	31.91	1.47	28.35	28.6	3.31	31.96	1.45	2.42	17.71	40.55	0	12.36	24.8	27.33	18.55	0	2.21	11.39	14.32	17.19	18.51	0	4.48	44.3	7.32	13.93	5.54	12.98	0	19.95	14.22	13.01	3.62	0	8.37	0	28.6	0	1.13	8.86	16.54	0	28.48	26.15	2.95	0	10.21	0	1.94	0	0	46.1	6.46	20.5	2.35	30.13	5.08	17.41	11.2	13.39	3.7	1.3	0	2.27	9.06	38.11	0	1.45	35.71	0	1.47	11.48	0	0	1.29	20.12	14.08	0	17.14	0	17.8	13.89	8.63	0	4.59	0	25.51	75.81	2.37	3.35
4933417O13Rik	NR_045842	0	0	0	0	0	0	0	0	0	0	0	0	0	0	0	0	0	0	0	0	0	0	0	0	0	0	0	0	0	0	0	0	0	0	0	0	0	0	0	0	0	0	1	0	0	0	0	0	0	0	0	0	0	0	0	0	0	0	0	0	0	0	0	0	0	0	0	0	0	0	0	0	0	0	0	0	0	0	0	0	0	0	0	0	0	0	0	0	0	0	0	0	0
Shisa5	NM_001284332,NM_025858,NM_026381	12	0	0	0	0	16	1	0	22	0	50	10	12	0	0	0	9	24	6	8	0	6	0	13	126	0	0	0	17	0	0	22	0	15	0	20	0	26	0	0	0	5	23	3	28	44	15	49	0	6	0	1	4	0	23	0	3	32	0	39	0	2	0	0	7	0	13	0	3	18	0	1	0	0	0	0	0	0	10	14	4	0	20	57	29	0	53	0	17	25	56	36	25
Dhx57	NM_001163759,NM_198942	142	68	57	139.63	74	151	68	45	138	84	68	97	22	156	181	131	51	68.51	29	48	56	27	49	140	117	99	47	149	70	64	45	165	87.36	53	61.28	254	59	125	71	113	46	36	58	17	54	197	199	59	169	31	2	47	75	30	41	126	118	68	113.39	87	69	119	27	30	132	96	53	83	157	97	136	56	18	31	141	32	43	16	45	30	73	58	37	115	93	63	78	60	52	22	240	32	151.34
Ceacam-ps1	NR_003247	0	7	0	6	1	16	7	3	0	1	0	0	6	0	0	0	2	0	0	0	0	0	6	0	0	2	0	7	0	0	0	0	2	0	0	8	0	0	0	1	2	4	0	3	0	1	0	17	0	1	2	5	4	0	0	0	0	0	0	8	0	1	0	0	14	0	0	0	0	0	0	0	7	0	0	0	0	0	1	0	0	7	0	0	1	5	1	0	0	0	12	0	0
Aph1a	NM_146104,NM_146134	143	327	34	141	101	156	86	128	86	43	357	159	100	392	291	94	143	68	97	82	88	55	28	96	207	180	74	149	53	57	84	369	192	206	161	271	84	158	129	192	221.73	115	76	126.86	144	113	86	215	295	68	107	114	131	26	180	104	268	137	171	183	49	63	30	69	143	86	93	208	109	118	92	112	40	48	193	29	24	42	158	177	176	249	160	181.86	53	111	167	112	155	38	756	54	240
Gpx3	NM_008161	45	31	8	362	22	465	49	70	211	13	221	150	103	95	71	56	63	20	23	71	15	63	22	80	574	54	31	58	105	54	63	29	47	49	82	83	64	45	51	57	123	32	27	21	39	374	119	274	30	80	27	46	64	15	164	55	432	73	852	95	84	90	8	13	112	21	9	44	66	73	115	83	40	28	44	10	19	10	92	53	78	15	0	46	44	57	129	25	63	84	407	11	40
Gm15408	NR_040429	0	0	0	0	0	0	0	0	0	0	0	0	0	0	0	0	0	0	0	0	0	0	0	0	0	0	0	0	0	0	0	0	0	0	0	0	0	0	0	0	0	0	0	0	0	0	0	0	0	0	0	0	0	0	0	0	0	0	0	0	0	0	0	0	0	0	0	0	0	0	0	0	0	0	0	0	0	0	0	0	0	0	0	0	0	0	0	0	0	0	0	0	23
Pycr1	NM_144795	0	5	6	0	0	0	0	0	0	0	0	0	0	6	0	15	8	2	0	0	0	0	0	0	0	0	0	0	4	0	4	15	0	17	0	0	16	5	3	0	5	0	0	5	0	0	0	11	0	0	0	0	0	1	0	0	0	2	0	0	14	0	0	6	7	0	14	0	10	0	0	18	1	1	0	0	2	6	5	0	6	10	19	14	0	5	0	5	0	0	14	0	0
Aldh3a2	NM_007437	0	0	9	40	0	0	5	0	23	34	20	29	0	33	0	1	0	0	0	49	34	0	3	0	0	0	0	0	89	0	22	0	10	0	0	0	21	13	0	0	13	0	0	0	13	3	0	0	0	14	57	8	0	0	0	15	34	0	0	14	0	21	3	13	85	0	0	0	20	0	0	28	5	10	0	0	0	0	21	43	0	0	0	33	49	0	31	31	0	0	54	0	0
Pdrg1	NM_178939	270	372	142	591	249	846	163	400	428	194	657	528	403	619	247	397	296	225	151	286	134	171	145	400	172	273	356	356	278	127	344	410	252	242	332	340	269	277	236	198	431	360	98	197	320	376	290	1370	203	306	350	266	336	69	383	174	1224	190	1392	333	272	203	101	160	285	235	127	221	336	251	576	311	102	136	304	60	242	65	242	157	241	335	281	237	339	284	270	168	287	203	694	227	338
1700031F05Rik	NM_028496	0	0	0	0	0	0	0	0	0	0	0	0	0	0	0	0	0	0	0	0	0	0	0	0	0	0	0	0	0	0	0	0	0	0	0	0	0	0	0	0	0	0	0	0	0	0	0	0	0	0	0	0	0	0	0	0	0	0	0	0	0	0	0	0	0	0	0	0	0	0	0	0	0	0	0	0	0	0	0	0	0	0	0	0	0	0	0	0	0	0	0	0	0
1700024G13Rik	NM_001034037	0	0	0	0	0	0	0	0	0	0	0	0	0	0	0	0	0	0	0	0	0	0	0	0	0	0	0	0	0	0	0	0	0	0	0	0	0	0	0	0	0	0	0	0	0	0	0	0	0	0	0	0	0	0	0	0	0	0	0	0	0	0	0	0	0	0	0	0	0	0	0	0	0	0	0	0	0	0	0	0	0	0	0	0	0	0	0	0	0	0	0	0	0
Rock2	NM_009072	36	38	0	7	0	62	50	32	16	11	61	21	33	50	17	7	42	39	11	5	6	78	24	31	62	12	82	63	1	15	34	50	27	22	17	26	36	22	26	19	1	12	6	18	18	31	23	111	0	15	14	19	3	5	46	18	0	17	0	26	35	28	7	21	21	0	13	14	40	23	25	17	2	24	27	1	48	11	21	23	43	68	45	73	0	49	31	28	43	31	60	32	155
Usp3	NM_001302116,NM_001302122,NM_144937	95	100	23	140	89	123	83	0	51	54	79	40	128	142	44	92	62	47	39	23	28	58	0	27	165	9	20	194	37	30	55	182	87	5	78	26	27	168	2	4	19	36	16	43	71	78	44	114	0	84	3	26	50	5	136	26	312	73	166	40	7	32	5	48	117	34	23	61	31	33	123	17	11	51	41	31	64	56	60	43	66	35	80	68	46	24	59	56	32	19	120	60	42
Rdm1	NM_025654	162	168	67	301	362	360	210	223	634	272	303	300	354	360	147	153	146	205	119	256	160	369	154	257	454	251	126	421	307	223	141	238	140	428	212	428	177	221	147	300	253	175	77	157	398	409	241	194	365	80	258	323	147	112	292	122	928	170	684	334	187	180	52	194	183	205	137	135	128	156	399	251	67	127	170	135	139	52	417	246	279	285	269	328	335	200	306	170	294	147	225	133	236
Pigm	NM_026234	34	2	0	65	88	118	26	5	64	4	36	73	44	21	38	55	33	35	17	54	17	41	31	59	1	101	123	69	99	1	49	56	71	25	82	13	38	167	5	29	19	60	38	36	17	66	54	45	12	15	64	60	26	5	57	22	207	15	162	44	84	35	13	52	150	36	85	28	30	76	35	65	17	3	30	8	133	24	72	46	121	41	54	93	35	4	53	32	30	98	21	50	26
Olfr742	NM_146430	0	0	0	0	0	3	0	0	0	0	0	0	0	0	0	0	0	0	0	0	0	0	0	0	0	0	0	0	0	0	0	0	0	0	0	0	0	0	0	0	0	0	0	0	0	0	0	0	0	0	0	0	0	0	0	0	0	0	0	0	0	0	0	0	0	0	0	0	0	0	0	0	0	0	0	0	0	0	0	0	0	0	2	0	0	0	0	0	0	0	0	0	0
Rtn1	NM_001007596,NM_001286448,NM_153457,NR_104446	0	0	0	0	0	0	0	0	0	0	0	0	0	0	0	0	0	0	0	0	0	0	0	0	0	0	0	0	0	0	0	0	0	0	0	0	0	0	0	0	0	0	0	0	0	0	0	0	0	0	0	0	0	0	0	0	0	0	0	0	0	0	0	0	0	0	0	0	0	0	0	0	0	0	0	0	0	0	0	0	0	0	0	0	0	0	0	0	0	0	0	0	0
Olfr780	NM_146284	0	0	0	0	0	0	0	0	0	0	0	0	0	0	0	0	0	0	0	0	0	0	0	0	0	0	0	0	0	0	0	0	0	0	0	0	0	0	0	0	0	0	0	0	0	5	0	0	0	0	0	0	0	0	0	0	0	0	0	0	0	0	0	0	0	0	0	0	0	0	0	0	0	0	0	0	0	0	0	0	0	0	0	0	0	0	0	0	0	0	0	0	0
Gabrg2	NM_008073,NM_177408	0	0	0	0	0	0	0	0	0	0	0	0	0	0	0	0	1	0	0	0	0	0	0	7	0	0	0	0	0	0	0	0	0	0	0	0	0	0	0	0	0	0	0	0	0	6	0	0	0	0	0	0	0	0	0	0	0	0	0	0	0	0	0	0	4	0	0	0	0	0	0	0	0	0	0	0	0	0	0	0	0	0	0	0	0	0	0	0	0	0	0	0	0
4930447F24Rik	NR_126077,NR_126078	0	0	0	0	0	0	0	0	0	0	0	0	0	0	0	0	0	0	0	0	0	0	0	0	0	0	0	0	0	0	0	0	0	0	0	0	0	0	0	0	0	0	0	0	0	0	0	0	0	0	0	0	0	0	0	0	0	0	0	0	0	1	0	0	0	0	0	0	7	0	0	0	0	0	0	0	0	0	0	0	0	0	0	17	0	0	0	0	0	0	0	0	0
Kcnq4	NM_001081142	0	0	0	0	0	0	0	0	0	0	0	0	0	0	0	0	0	0	0	0	0	0	0	0	0	0	0	0	0	3	0	0	0	0	0	0	0	0	0	0	0	0	0	0	0	0	0	0	0	0	0	0	0	0	0	0	0	0	0	0	0	0	0	0	0	0	0	0	0	0	0	0	0	0	0	0	0	0	0	0	0	0	0	0	0	0	0	0	0	0	5	2	0
Itgb6	NM_001159564,NM_021359	0	0	0	0	0	0	0	0	0	11	0	11	0	0	0	0	0	0	0	15	0	0	0	0	53	0	0	0	0	0	0	0	0	0	0	1	0	0	0	0	0	0	0	0	0	0	0	0	0	0	0	0	0	0	0	0	0	0	0	0	0	0	0	0	0	0	0	0	0	0	0	0	0	0	0	0	0	0	0	0	9	0	0	0	6	0	0	0	0	0	32	0	23
4930455B14Rik	NR_045968	0	0	0	0	0	0	0	0	0	0	0	0	0	0	0	0	0	0	0	0	0	0	0	0	0	0	0	0	0	0	0	0	0	0	0	0	0	0	0	0	0	0	0	0	0	0	0	0	0	0	0	0	0	0	0	0	0	0	0	0	0	0	0	0	0	4	0	0	0	0	0	0	0	0	0	0	0	0	0	0	0	0	0	0	0	0	0	0	0	0	0	0	0
Cd52	NM_013706	0	0	4	12	0	0	9	0	0	1	7	1	48	0	7	0	4	0	3	0	4	2	0	17	21	0	5	10	1	5	2	0	0	15	0	6	4	6	2	4	1	26	0	0	0	21	18	30	0	1	0	10	1	0	4	1	4	2	9	2	10	5	5	0	12	0	8	0	13	1	8	4	0	0	1	0	1	2	22	0	0	1	0	2	1	4	0	0	2	5	0	11	0
Olfr50	NM_146946	0	0	0	0	0	0	0	0	0	0	0	0	0	0	0	0	0	0	0	0	0	0	0	0	0	0	0	0	0	0	0	0	0	0	0	0	0	0	0	0	0	0	0	0	0	0	0	0	0	0	0	0	0	0	0	0	0	0	0	0	0	0	0	0	0	0	0	0	0	0	0	0	0	0	0	0	0	0	0	0	0	0	0	0	0	0	0	0	0	0	0	0	0
Wdr48	NM_026236	516.38	358.26	100.5	232.68	458.55	301.8	201.97	495.38	715.78	370.17	517.72	476.66	364.87	810.58	354.42	257.11	371.21	407.18	271.29	342.12	187.43	312.91	159.7	276.75	558.92	601.01	378.05	321.1	411.45	238.17	251.93	734.17	275.85	429.76	851.3	473.68	558.53	614.66	460.71	303.95	428.32	439.67	247.55	163.99	507.12	511.67	576.78	1098.11	544.99	306.43	239.8	362.49	262.52	155.22	419.19	290.14	1041.86	385.95	1083.92	454.05	528.51	301.16	68.57	287.82	738.45	351.26	343.69	228.89	430.99	361.62	528.31	343.65	209.8	169.5	558.47	190.36	437.5	235.08	351.27	474.04	740.39	416.76	377.78	236.35	321.39	352.91	649.46	297.5	323.8	174.44	692	160	607.68
1700049G17Rik	NM_028538	106.57	20.16	2	105.18	82.72	173.65	90.1	40.48	128.22	125.35	0	31.12	21	113.78	174.47	8	22.09	16.65	24.87	88.91	76.87	18.52	29.76	32.74	0	0	71.38	47.29	24.3	25.84	28.55	17.14	6.14	48.89	3	14	18.68	3	14.87	16.5	13	27	9	57.19	150.49	37.38	99.81	49.87	106	0	0	117.72	38.86	54.61	34.59	77.11	161.38	9.53	346.23	10	56.52	101.87	3	45.62	140.53	85.72	8.48	0	28	33.71	22.29	27	32	5.75	40.68	46.09	37	9.39	26.12	72.49	15	66.97	40.6	43	0	48.4	104.13	65.38	6	1	0	0	77.45
Ubxn7	NM_177633	474	341	76	588	436	1037	363	544	274	718	564	380	121	686	530	496	534	250	280	260	329	445	207	562	465	542	542	714	229	255	332	607	418	659	695	503	626	744	427	392	317	481	215	752	468	322	440	1284	940	502	328	459	278	324	358	494	1377	526	580	460	323	354	79	280	651	397	242	477	593	372	1068	460	204	347	452	189	176	244	526	391	637	587	461	360	541	498	610	299	409	427	851	287	454
Slc30a6	NM_001252478,NM_144798	208	120	136	156	200	156	102	194	289	363	304	246	285	251	119	137	188	132	191	59	117	111	63	241	369	103	291	149	87	116	134	373	172	283	348	292	157	274	197	161	236	138	136	92	225	200	175	510	207	277	146	180	164	71	123	122	138	113	48	103	226	207	17	219	316	112	74	145	168	168	326	313	50	107	124	92	111	67	24	154	222	330	84	279	263	235	244	141	186	235	198	310	387
Nbeal1	NM_173444	18	27	1	59	25	0	50	17	35	54	87	43	1	48	80	26	71	99	35	19	3	23	16	89	20	36	60	0	39	16	7	102	37	80	50	34	49	8	46	13	49	32	55	93	95	52	20	85	35	40	51	50	16	21	56	27	0	31	0	35	24	69	11	37	87	49	33	59	34	60	118	11	2	21	61	19	19	10	42	97	88	100	46	43	27	34	10	27	22	6	99	63	140
Mcpt1	NM_008570	0	0	0	0	0	0	0	0	0	0	0	0	0	0	0	0	0	0	0	0	0	0	0	0	0	0	0	0	0	0	0	0	0	0	0	0	0	0	0	0	0	0	0	0	0	0	0	0	0	0	0	0	0	0	0	0	0	0	0	0	0	0	0	0	0	0	0	0	0	0	0	0	0	0	0	0	0	0	0	0	0	0	0	0	0	0	0	0	0	0	0	0	0
Ttc26	NM_153600	82	0	7	53	36	0	0	69	19	37	32	46	88	120	19	0	2	20	0	0	16	0	35	0	8	50	45	0	20	13	10	23	19	87	115	68	30	33	0	10	62	12	21	23	31	3	54	14	126	50	62	32	0	19	0	25	68	32	69	41	13	0	16	16	4	19	26	39	59	79	17	20	4	5	33	22	40	21	52	36	58	14	21	7	75	53	9	31	30	4	9	0	79
Chpf	NM_001001565,NM_001001566	0	0	0	29	3	0	27	0	0	0	0	0	0	0	0	0	0	7	0	0	0	0	0	0	0	81	0	0	0	0	0	0	4	0	0	0	0	0	0	0	0	0	4	6	0	6	0	0	0	0	0	0	0	0	0	10	0	0	0	6	0	0	0	0	0	0	0	16	1	0	0	0	0	0	0	0	0	0	10	0	0	0	0	0	0	0	1	0	0	0	39	0	0
Megf8	NM_001160400	48	0	2	0	0	0	20	30	52	26	56	44	24	91	0	75	24	27	6	15	10	10	13	0	11	0	57	83	34	17	27	7	21	22	0	85	0	39	44	40	57	0	12	2	1	15	51	83	15	11	36	65	3	32	2	19	9	9	0	4	21	24	16	23	49	19	34	24	51	24	7	0	20	19	23	3	0	14	30	28	50	10	0	0	0	6	82	7	2	43	30	17	0
C130021I20Rik	NR_046275	0	0	0	0	0	0	0	0	0	0	0	0	26	0	0	0	0	0	0	0	0	0	0	0	0	0	0	0	0	0	0	0	0	0	0	0	24	0	0	0	0	0	0	0	0	0	0	0	0	0	0	0	0	0	0	0	0	0	0	0	0	0	0	0	0	0	0	0	0	0	0	0	0	0	0	0	0	0	0	0	0	0	0	0	0	0	0	1	0	0	0	0	0
Atp6v0e	NM_025272	623	770	257	660	867	1483	469	963	1065	1133	868	694	453	1658	632	761	1111	598	538	436	532	655	294	790	1010	682	696	1027	528	437	389	1249	602	978	1033	739	838	1433	588	1042	961	699	349	667	933	1103	758	1816	857	308	769	761	694	248	571	416	1381	582	1337	516	897	454	100	513	1083	751	448	746	942	877	1306	788	329	416	716	189	451	238	306	881	1184	854	840	833	414	475	796	540	622	452	311	348	738
Usp28	NM_175482	29	53	16	36	0	150	84	15	23	49	191	8	162	50	72	319	29	48	6	51	71	137	49	9	263	161	155	81	124	26	30	181	51	240	30	427	33	163	61	31	48	100	60	0	34	70	44	80	123	70	66	127	0	71	168	61	173	50	317	88	116	56	12	43	81	64	83	76	148	51	94	95	51	7	58	41	76	20	114	56	75	65	136	556	21	20	1	35	49	49	1188	37	137
Dirc2	NM_153550	264	153	42	413	306	43	213	500	352	310	301	228	50	562	135	270	393	291	185	242	299	269	236	303	134	128	270	249	277	230	322	468	62	285	588	337	195	331	228	204	330	487	214	291	371	409	239	393	595	137	123	263	244	198	67	240	656	288	369	152	200	272	55	260	363	298	406	298	234	419	334	406	151	114	398	137	193	165	104	288	337	440	230	158	194	422	390	195	375	270	37	208	503
Dyrk1a	NM_001113389,NM_007890	579	487	71	663	266	565	410	415	710	644	612	749	387	517	292	458	313	488	205	373	592	246	229	393	826	533	486	659	312	315	495	527	473	1132	696	262	638	830	303	243	936	715	269	364	755	800	465	510	188	374	397	383	366	445	294	324	1293	430	1332	397	422	424	100	341	842	386	343	594	526	794	767	532	125	268	636	235	226	186	613	471	655	597	448	406	620	478	707	428	743	146	1130	349	797
Gm13124	NM_001085542	0	0	0	0	0	0	0	0	0	0	0	0	0	0	0	0	0	0	0	0	0	0	0	0	0	0	0	0	0	0	0	0	0	0	0	0	0	0	0	0	0	0	0	0	0	0	0	0	0	0	0	0	0	0	0	0	0	0	0	0	0	0	0	0	0	0	0	0	0	0	0	0	0	0	0	0	0	0	0	0	0	0	0	0	0	0	0	0	0	0	0	0	0
5033404E19Rik	NR_033600	0	0	0	0	0	0	0	0	4	0	0	0	0	0	0	0	0	0	0	0	0	0	0	0	0	0	0	0	0	0	0	0	0	0	0	0	0	0	0	0	0	0	0	0	0	0	0	0	0	0	0	0	0	0	0	0	0	0	0	0	0	0	0	0	0	0	0	0	0	0	0	0	0	0	0	0	0	0	0	0	0	0	0	0	0	0	0	0	0	0	0	0	0
Spr	NM_011467	118	113	56	89	66	227	60	88	147	62	96	80	148	192	88	133	115	25	101	41	110	124	70	143	132	42	77	117	98	60	113	207	76	64	97	41	97	132	99	72	128	127	61	83	99	146	56	597	75	44	26	106	65	46	39	93	218	64	90	103	38	72	18	84	34	104	44	89	180	81	130	116	31	68	109	47	60	22	54	102	158	145	78	57	123	117	164	56	112	66	8	107	186
Lmtk3	NM_001005511,NM_001290990,NR_110987	0	0	0	0	0	0	0	0	0	0	0	0	0	0	0	0	0	0	0	0	0	0	0	0	0	0	0	0	0	0	0	0	0	0	0	0	3	0	0	0	0	0	0	0	0	0	0	4	0	0	0	0	0	0	0	0	0	0	0	0	0	0	0	0	0	0	0	0	0	0	0	0	0	0	0	0	0	0	0	0	0	0	0	0	0	0	0	0	0	0	0	0	0
Pkp1	NM_019645	0	0	0	0	0	0	0	0	0	0	0	0	0	0	0	0	0	0	0	4	0	0	0	0	0	0	0	0	0	0	0	0	0	0	0	0	0	0	0	0	0	0	0	0	0	0	0	0	0	0	0	1	0	0	3	0	0	0	0	0	0	0	0	0	0	0	0	0	0	0	0	0	0	0	0	0	0	0	0	0	0	0	0	0	0	0	0	0	0	0	0	0	0
Mier2	NM_027422	108	197	73	52	105	200	38	144	109	40	199	88	483	236	124	283	41	95	64	168	67	227	31	222	192	84	24	127	49	82	52	175	106	91	14	91	132	212	67	87	79	73	100	67	197	31	164	521	73	63	50	85	64	58	146	53	227	70	65	170	189	38	33	19	122	139	37	60	87	58	188	43	42	44	71	12	65	42	161	95	77	80	72	93	3	66	92	44	136	53	542	46	61
Gcc2	NM_027375	100	55	0	38	46	76	49	26	30	90	75	12	147	83	53	95	73	37	20	37	15	16	25	18	242	96	34	19	107	51	51	76	21	93	15	73	48	35	106	17	80	30	37	40	35	31	85	103	1	64	28	88	35	35	49	66	80	33	5	38	123	47	5	38	146	45	41	23	105	40	147	39	42	17	51	13	14	25	26	27	84	91	94	122	41	56	36	40	53	68	468	19	80
Lypla1	NM_008866	344	228	62	199	140	241	188	623	310	403	166	149	315	581	362	194	344	354	343	321	211	154	47	404	500	92	311	386	249	326	118	609	191	557	783	636	478	672	663	296	420	394	221	426	345	355	407	472	573	442	377	185	236	247	171	397	128	279	238	178	305	256	38	311	684	291	364	215	495	555	543	313	250	253	292	190	170	238	425	269	574	608	757	620	215	269	225	333	549	22	388	205	638
Mir6975	NR_105941	0	0	0	0	0	0	0	0	0	0	0	0	0	0	0	0	0	0	0	0	0	0	0	0	0	0	0	0	0	0	0	0	0	0	0	0	0	0	0	0	0	0	0	0	0	0	0	0	0	0	0	0	0	0	0	0	0	0	0	0	0	0	0	0	0	0	0	0	0	0	0	0	0	0	0	0	0	0	0	0	0	0	0	0	0	0	0	0	0	0	0	0	0
Osm	NM_001013365	122	57	54	52	0	0	56	171	164	24	32	34	0	94	393	62	116	58	55	44	35	46	40	396	52	34	21	69	46	46	0	65	175	108	73	37	48	145	132	199	0	102	52	65	0	73	49	1	84	15	42	12	68	46	36	14	0	260	84	16	2	33	9	97	45	112	67	61	175	106	98	118	22	13	197	23	13	47	35	31	40	18	193	192	36	44	75	56	70	0	224	33	0
Jrk	NM_008415	0	0	0	0	1	0	0	0	0	20	0	0	0	0	0	0	0	0	0	31	0	0	0	0	0	0	0	0	40	0	0	0	0	0	0	2	0	0	0	34	0	31	0	0	0	0	0	0	0	0	0	0	0	0	58	21	118	9	0	0	49	0	0	55	0	0	0	0	31	0	0	0	0	0	0	0	47	1	0	23	39	0	0	33	0	0	67	0	0	0	0	0	0
Nufip2	NM_001024205	290	455	27	507	237	85	247	209	207	259	267	209	150	236	389	488	242	180	152	124	196	217	109	422	320	313	228	354	92	70	245	322	168	343	218	189	271	298	159	193	163	222	123	258	222	267	185	976	472	193	433	161	161	376	179	208	197	223	224	307	245	209	34	178	228	129	191	201	421	211	436	475	158	243	234	96	385	81	412	172	295	320	541	324	164	248	245	281	319	241	213	116	350
Ascc1	NM_001199187,NM_026937	97	142	23	24	18	57	71	141	128	114	141	18	68	171	102	60	70	102	45	14	69	70	44	79	97	41	114	148	7	70	37	180	58	108	117	31	253	147	100	115	134	162	44	126	139	173	60	103	83	73	112	93	127	38	27	73	47	95	99	92	106	76	28	46	96	60	40	33	139	149	132	63	39	55	89	24	57	22	117	89	40	109	49	58	57	85	77	77	121	68	77	35	203
Atp5f1	NM_009725	755.78	501.02	266.71	564.11	544.39	931.74	634.95	1067.71	579.31	655.8	1047.46	703.96	733.86	1985.12	555.08	506.74	795.12	750.07	580.75	531.82	635.45	614.34	457.7	1017.2	822.84	875.93	893.47	878.91	539.06	569.33	656.55	1421.22	859.16	1011.23	1103.52	1173.13	1517.6	1797.83	762.46	1090.38	682.31	790.59	590.6	776.69	706.34	1008.06	788.38	3081.01	690	483.12	723.78	583.54	563.38	259.69	607.06	779.24	1148.93	710	753.92	882.91	836.61	550.76	132.08	636.48	1088.8	568.38	493.04	678.9	906.53	986.51	1584.25	645.09	314.65	481.19	853.12	296.86	660.15	364.4	676.85	923	1129.49	1274.17	1038.38	883.15	777.89	694.47	1115.91	727	1108.04	413.24	437.28	675.87	1721.99
Vmn1r120	NM_001166715	0	0	0	0	0	3	0	0	0	0	0	0	0	0	0	0	0	0	0	0	0	0	0	0	0	0	0	0	0	0	0	0	0	0	0	0	0	0	0	0	0	0	0	0	0	0	0	0	0	0	0	0	0	0	0	0	0	0	0	0	0	0	0	0	0	0	0	0	0	0	0	0	0	0	0	0	0	0	0	0	0	0	0	0	0	0	0	0	0	0	0	0	0
Rnf125	NM_026301	1323	906	192	1121	477	677	570	1258	1225	893	597	701	692	866	757	605	985	1042	618	641	778	745	722	1374	1004	510	1187	1054	597	564	518	1040	569	1074	1732	1048	1157	1442	856	1072	928	904	533	990	831	1250	891	572	1037	496	950	937	648	410	501	684	570	940	465	1077	830	729	146	811	1346	653	1152	1031	1069	921	1321	1097	327	451	788	375	916	326	919	966	1166	1407	981	608	619	1006	1023	690	1137	301	356	684	1547
Mib2	NM_001256107,NM_001256108,NM_145124	67	38	41	51	86	70	69	71	103	0	22	16	52	74	39	0	88	55	53	49	13	34	34	31	80	29	12	77	72	29	17	70	7	36	47	122	0	84	105	56	155	150	63	103	66	75	76	62	0	61	51	76	0	12	172	52	5	31	0	59	16	8	14	9	70	52	87	88	26	3	268	115	44	26	18	76	37	33	31	50	54	87	208	77	3	50	68	43	107	64	0	25	136
1110025L11Rik	NM_001276278	0	0	0	0	0	0	0	0	0	0	0	0	0	0	0	0	0	0	0	0	0	0	0	0	0	0	0	0	0	0	0	0	0	0	0	0	0	0	0	0	0	0	0	0	0	0	0	0	0	0	0	0	0	0	0	0	0	0	0	0	0	0	0	0	0	0	0	0	0	0	0	0	0	0	0	0	0	0	0	0	0	0	0	0	0	0	0	0	0	0	0	0	0
Olfr1102	NM_207154	0	0	0	0	0	0	0	0	0	0	0	0	0	0	0	0	0	0	0	0	0	0	0	0	0	0	0	0	0	0	0	0	0	0	0	0	0	0	0	0	0	0	0	0	0	0	0	0	0	0	0	0	0	0	0	0	0	0	0	0	0	0	0	0	0	0	0	0	0	0	0	0	0	0	0	0	0	0	0	0	0	0	0	0	0	0	0	0	0	0	0	0	0
Adck5	NM_172960,NR_073123	109	64	76	95	77	225	61	117	175	36	55	73	35	75	138	48	96	57	46	22	42	16	30	63	87	177	0	44	79	39	37	21	38	172	63	49	11	135	45	95	119	188	19	50	143	116	24	84	0	19	0	90	19	23	145	52	122	44	28	42	112	70	25	58	108	34	72	59	126	69	75	79	30	28	11	58	27	30	108	157	55	113	62	34	51	52	56	9	253	89	61	39	115
Xrn2	NM_011917	298	162	42	347	185	285	215	309	368	281	160	207	337	369	291	83	155	100	292	128	182	88	34	347	279	276	146	579	274	193	174	548	198	323	184	332	281	622	317	248	237	293	188	174	435	371	281	546	195	169	315	280	225	149	316	204	517	172	304	295	200	181	68	212	622	262	180	331	385	391	728	275	102	138	370	108	252	131	147	307	441	361	356	417	196	310	393	257	371	175	332	135	483
Ptpn4	NM_019933	9	0	0	0	20	26	0	10	0	17	36	11	0	0	0	0	0	1	19	6	7	16	8	0	0	1	7	0	6	1	0	12	0	0	10	19	0	0	8	10	0	12	5	0	29	0	6	31	0	9	0	16	2	0	7	5	127	6	0	0	10	0	0	0	0	9	0	9	0	0	5	7	0	0	0	0	8	0	1	2	2	16	12	0	19	4	10	0	15	24	48	20	2
Fah	NM_010176	30	26	1	1	0	39	19	0	1	0	36	37	93	0	18	34	21	0	4	29	21	82	0	19	29	19	0	0	6	20	17	0	9	37	9	56	17	10	0	10	29	5	2	17	4	0	0	4	76	22	17	0	22	11	33	10	28	16	0	29	28	1	9	40	40	0	5	0	0	46	0	0	3	0	21	4	3	0	14	17	32	26	49	22	24	32	0	1	26	0	35	58	54
Eif3d	NM_018749	649	852	626	649	360	424	504	680	1241	1291	948	445	864	1915	594	571	1255	884	547	408	579	444	264	1215	289	695	522	1700	505	669	528	1520	1039	1440	1541	1047	1449	1915	982	1255	1061	849	583	886	983	1162	1027	2605	891	375	299	729	752	460	374	876	1153	1082	613	538	750	600	154	743	1253	649	855	930	1246	928	1794	509	387	637	975	406	550	465	751	1363	1463	1478	1028	1171	522	1168	1181	825	1366	226	239	638	1409
Adra2a	NM_007417	0	0	0	0	0	0	0	0	0	0	0	0	0	0	0	0	0	0	0	0	0	0	0	1	0	0	0	0	0	0	0	0	0	0	0	0	0	0	0	0	0	0	0	0	0	0	0	0	0	0	0	0	0	0	0	0	0	0	0	0	0	0	0	0	0	0	0	0	0	0	0	0	0	0	0	0	0	0	0	0	0	0	0	0	0	0	0	0	0	0	0	0	0
Smok3b	NM_001039889	0	0	0	0	0	0	0	0	0	0	0	0	0	0	0	0	0	0	0	0	0	0	0	0	0	0	0	0	0	0	0	0	0	0	0	0	0	0	0	0	0	0	0	0	0	0	0	0	0	0	0	0	0	0	0	0	0	0	0	0	0	0	0	0	0	0	0	0	0	0	0	0	0	0	0	0	0	0	0	0	0	0	0	0	0	0	0	0	0	0	0	0	0
Tspo	NM_009775	0	0	0	1	0	0	7	0	0	0	0	0	77	0	0	0	0	0	0	0	0	0	0	0	0	0	0	0	0	1	0	13	0	3	0	0	0	15	0	0	0	0	0	0	8	9	0	0	28	7	0	0	0	0	0	6	6	0	0	0	0	6	0	11	10	0	4	0	0	0	0	0	0	3	4	0	9	0	5	0	0	0	0	0	0	6	0	0	0	1	4	0	12
Prkd3	NM_001171004,NM_001171005,NM_029239	0	0	0	0	0	53	0	0	3	5	0	9	4	50	44	1	15	0	4	0	4	15	0	0	117	0	0	60	0	0	16	12	6	0	0	10	0	71	0	4	32	22	0	37	1	0	12	0	0	1	0	12	0	9	18	1	18	13	0	0	9	0	0	30	0	5	11	0	7	0	11	0	6	12	1	0	6	0	0	0	10	2	28	12	1	3	17	3	0	0	119	4	34
Gxylt1	NM_001033275	10	55	16	12	88	57	64	38	93	21	20	93	83	42	11	12	71	32	13	2	15	26	23	15	17	0	3	2	74	11	33	50	57	94	49	120	49	126	22	52	68	10	5	60	57	72	45	56	63	26	17	43	2	19	148	28	78	6	74	90	78	25	6	24	122	39	34	11	79	32	77	72	15	50	54	10	29	4	23	33	62	31	75	33	62	26	61	50	10	34	94	30	16
Olfr11	NM_146542	0	0	0	0	0	0	0	0	0	0	0	0	0	0	0	0	0	0	0	0	0	0	0	0	0	0	0	0	0	0	0	0	0	0	0	0	0	0	0	0	0	0	0	0	0	0	0	0	0	0	0	0	0	0	0	0	0	0	0	0	0	0	0	0	0	0	0	0	0	0	0	0	0	0	0	0	0	0	0	0	0	0	0	0	0	0	0	0	0	0	0	0	0
Slc6a9	NM_008135	11	87	18	80	47	63	14	39	0	16	74	55	191	242	145	56	44	28	12	35	7	56	43	24	124	187	74	26	6	13	36	40	4	61	26	67	0	76	27	56	105	37	23	10	19	40	62	26	76	71	0	11	0	11	31	60	45	45	20	30	139	1	0	18	57	14	14	10	66	26	14	33	15	5	8	2	42	18	55	43	26	30	34	56	21	54	36	32	15	47	430	147	7
G3bp1	NM_013716	2966	2119	849	2177	1670	2988	1106	2624	3793	2561	2249	2051	2287	2721	2226	1673	2667	2045	1437	1340	1646	1817	1013	2980	2591	1575	2004	3455	1714	1046	1116	2730	2269	3312	3435	2343	2940	3721	2144	2906	2942	2300	1162	2091	3121	3518	2106	7510	2270	1204	1990	1983	1984	1187	969	1356	3246	3126	3054	1943	1762	1538	747	1744	3127	2007	1867	2376	2999	2824	4211	1963	957	1465	2085	1104	1601	1172	2168	2948	3164	2573	2403	2455	1537	3063	2426	1966	3445	1219	1216	1631	3798
Hspb11	NM_028394	10	7	2	0	10	4	15	16	5	27	15	3	24	45	5	1	10	6	6	11	11	6	13	6	46	30	13	19	7	11	0	21	2	6	2	20	30	38	6	23	15	13	5	12	26	20	14	8	31	4	30	16	3	3	17	8	9	8	5	2	26	7	6	9	21	5	12	8	23	15	20	11	7	3	5	1	4	3	15	22	21	39	31	0	3	9	6	11	16	7	4	13	12
Calcoco1	NM_026192	16	33	30	79	0	0	1	75	63	40	4	9	44	19	19	115	29	24	11	19	17	52	3	11	11	60	27	83	76	37	30	58	19	58	11	21	83	6	64	18	41	3	67	0	24	55	1	58	5	4	0	20	31	31	2	7	0	64	0	1	2	19	0	28	75	1	36	21	69	77	29	70	0	45	72	1	74	6	93	145	116	19	33	22	16	55	68	51	44	32	87	23	3
Aagab	NM_025857	128	6	19	78	0	0	7	130	60	2	1	0	50	14	16	108	40	38	60	29	14	42	40	23	318	0	56	157	3	25	24	17	15	76	60	1	61	40	41	42	34	30	10	86	12	0	33	189	0	42	42	40	22	13	0	1	3	34	0	29	20	22	0	38	54	0	50	2	51	32	123	0	18	25	84	11	10	1	19	24	35	0	63	31	18	15	102	45	64	39	106	25	131
Grap2	NM_001289442,NM_010815	0	0	0	0	0	0	0	0	0	0	0	0	0	0	0	0	0	0	0	0	0	0	0	0	0	0	0	0	0	0	0	0	0	0	0	0	0	0	0	0	0	0	0	0	0	0	0	0	0	0	0	0	0	3	0	0	0	0	0	0	0	0	0	0	0	0	0	0	0	0	0	0	0	0	0	0	0	0	0	0	0	0	2	0	0	0	0	0	0	0	5	0	0
Ccdc55	NM_001012309	133	102	43	130	104	184	40	88	182	108	223	153	348	230	82	182	111	62	100	116	50	31	119	84	42	78	42	222	92	44	77	154	102	234	72	153	113	394	110	132	108	119	75	139	175	164	94	477	1	30	178	162	73	80	30	62	179	51	108	111	153	89	38	64	158	44	100	69	126	79	161	106	64	63	105	44	81	77	159	125	139	136	114	125	106	115	119	106	192	152	221	82	200
Spsb2	NM_013539	0	0	5	0	0	0	3	10	16	0	0	0	0	16	12	0	0	0	0	0	0	0	0	0	0	0	12	0	8	0	5	19	8	0	0	0	0	0	0	0	14	28	0	0	16	0	0	0	0	0	0	0	0	4	0	0	0	0	0	0	0	0	2	0	0	0	0	0	6	7	0	0	0	0	4	0	1	0	23	15	0	0	0	5	0	0	0	2	8	0	0	0	18
4933433G15Rik	NR_040719	0	0	0	0	0	0	0	0	2	3	0	0	0	0	0	0	0	0	0	0	0	0	0	0	0	10	0	0	0	0	5	0	1	0	0	0	0	0	0	0	1	0	0	0	0	0	0	0	3	0	0	0	0	0	0	0	2	0	0	0	0	0	0	1	0	0	0	0	0	0	0	0	0	0	0	0	0	0	0	0	9	0	0	0	0	0	0	0	0	0	0	0	0
Scn5a	NM_001253860,NM_021544	0	0	0	0	0	0	0	0	18	0	0	0	0	0	0	0	0	21	0	0	0	0	0	0	0	0	0	0	0	6	0	0	0	0	0	0	0	0	0	0	0	0	2	0	0	0	0	0	0	0	0	0	0	0	0	0	0	0	0	0	0	0	0	0	0	0	0	0	0	0	0	0	0	0	0	0	0	1	0	0	2	0	0	0	0	0	0	0	0	0	1	0	0
Tceal6	NM_025355	0	0	0	0	0	0	0	0	0	0	0	0	0	0	0	0	0	0	0	0	0	0	0	0	0	0	0	0	0	0	0	0	0	0	0	0	0	0	0	0	0	0	0	0	0	0	0	0	0	0	0	0	0	0	0	0	0	0	0	0	0	0	0	0	0	0	0	0	0	0	0	0	0	0	0	0	0	0	0	0	0	0	0	0	0	0	0	0	0	0	0	0	0
Cdk11b	NM_007661	374	171	125	533	299	319	411	374	719	415	484	318	312	402	279	413	386	299	151	352	232	287	301	340	546	562	323	198	379	127	253	527	257	731	319	270	306	487	323	394	339	364	174	294	531	572	348	885	286	239	183	364	166	168	545	350	555	310	469	345	366	291	93	213	486	212	261	269	400	324	666	348	232	241	322	108	159	113	406	307	461	399	290	383	483	304	361	220	352	301	511	221	805
1700085C21Rik	NR_046045	0	0	0	0	0	0	0	0	0	0	0	0	0	0	0	0	0	0	0	0	0	0	0	0	0	0	0	0	0	0	0	0	0	0	0	0	0	0	0	0	0	0	0	0	0	0	0	0	0	0	0	0	0	0	0	0	0	0	0	0	0	0	0	0	0	0	0	0	0	0	0	0	0	0	0	0	0	0	0	0	0	0	0	0	0	0	0	0	0	0	0	0	0
Inhbb	NM_008381	0	0	0	0	0	0	0	0	0	0	2	0	0	0	0	0	0	11	0	0	0	0	0	0	0	0	0	0	0	0	0	0	0	0	0	0	0	0	0	0	0	0	0	0	0	0	0	0	0	0	0	0	0	0	0	0	0	0	0	0	0	0	0	0	0	0	0	0	0	0	0	0	0	0	0	0	0	0	4	0	0	0	0	0	0	0	0	0	0	0	0	0	0
Mettl7a2	NM_199477	0	47	3	42.72	23	0	5.79	27	0	30	34	14	7.57	180	100.95	51	0	30	15	13	26	46.1	3	6.91	459	34.63	6	0	25	4	31	15	9.62	4.38	24	64.38	0	4	0	11.69	25	11	0	0	0	0	18	94	63	2	25	55	0	0	36	0	11	22.85	0	17.63	9	1	3	0	25.87	10	23	0	18	0	26.14	41.74	0	0	16	3	7	6	14	0	1.79	0	43	136	18	13	44	17.48	10	24	624.84	27	14
Tmem106a	NM_144830	48	72	4	20	27	230	2	86	21	126	49	60	0	132	13	32	149	48	34	16	89	7	26	124	34	44	18	100	25	37	15	60	56	88	89	140	63	86	54	69	87	94	40	84	52	48	97	0	41	28	70	72	15	6	31	84	129	43	77	0	0	72	11	101	20	28	104	53	75	112	88	14	25	64	79	8	66	9	50	30	72	149	113	81	9	1	52	43	57	61	10	82	76
Higd2a	NM_025933	61	48	58	38	18	57	65	223	229	69	181	64	74	93	107	292	93	103	76	31	48	228	71	104	79	114	114	203	14	52	30	118	51	74	136	213	23	101	101	119	86	107	93	62	41	125	140	20	81	45	85	52	56	10	79	60	43	82	0	125	113	33	14	67	208	33	84	54	193	122	123	173	48	30	56	19	35	58	85	60	205	133	138	126	117	57	88	17	69	88	89	75	70
Sec13	NM_024206	613	431	388	354	398	240	324	507	652	743	712	495	762	987	438	222	677	248	268	256	385	295	305	635	621	302	244	731	322	324	423	752	531	582	843	476	709	630	445	580	635	331	242	381	705	809	618	1974	405	183	344	287	436	180	248	263	774	523	619	413	461	339	69	429	624	547	261	394	721	578	1135	595	243	278	690	185	255	223	491	716	734	651	650	741	476	524	561	402	384	229	144	345	1100
Zfp607	NM_001024726	0	0	0	3.73	2	1	1	2	0	0	0	3.15	2.29	0	0	0	0	0	7	0	12	0	1	1	0	0	0	0	1	0	0	0	11	0	0	0	0	0	0	0	0	4	0	0	0	0	0	0	0	0	0	18.65	0	5	2.01	1	3	1.08	0	0	0	0	0	1	0	0	0	1	0	0	0	0	0	0	0	0	1	0	1	0	4.33	0	0	0	1	0	2	0	1.1	4	0	0	0
Igdcc3	NM_008988	0	2	13	51	14	0	5	4	0	0	57	0	152	0	0	248	0	30	24	24	0	52	12	19	0	34	7	0	7	0	0	10	7	0	0	0	0	0	0	0	0	3	0	13	0	31	14	44	0	7	1	22	0	21	73	12	0	7	0	18	0	2	0	2	6	0	10	0	0	39	0	3	0	10	0	0	15	0	0	0	18	0	0	0	0	1	0	0	0	0	0	10	0
Snord19	NR_028523	0	0	0	0	0	0	0	0	0	0	0	0	0	0	0	0	0	0	0	0	0	0	0	0	0	0	0	0	0	0	0	0	0	0	0	0	0	0	0	0	0	0	0	0	0	0	0	0	0	0	0	0	0	0	0	0	0	0	0	0	0	0	0	0	0	0	0	0	0	0	0	0	0	0	0	0	0	0	0	0	0	0	0	0	0	0	0	0	0	0	0	0	0
Wfdc6a	NM_001033240,NM_001177848	0	0	0	5	0	0	0	0	0	0	0	0	0	0	0	0	0	0	0	0	0	0	0	0	0	0	0	0	0	0	0	3	0	0	0	0	0	0	0	0	0	0	0	0	0	0	0	0	0	0	0	0	0	0	0	0	0	0	0	0	0	0	0	0	0	0	0	0	7	0	0	0	0	0	0	0	0	0	0	0	0	0	0	0	0	0	0	0	0	0	0	0	8
Otogl	NM_001177567	0	0	0	0	0	0	0	0	0	0	0	0	53	0	0	0	0	3	0	0	0	0	0	0	0	0	0	0	4	0	0	0	0	4	0	0	0	0	0	0	0	25	0	0	0	0	0	0	0	0	0	0	0	0	0	1	0	8	0	0	0	0	0	0	0	0	0	0	18	5	0	0	0	0	0	0	0	0	0	0	0	0	0	0	0	3	0	0	0	1	42	0	15
Dzank1	NM_172859	27	7	12	8	38	24	15	69	152	105	0	18	149	44	8	0	6	41	87	30	25	22	37	87	0	10	10	0	37	34	28	81	28	2	94	57	9	15	28	4	69	20	34	33	0	73	25	94	42	0	94	19	2	53	110	15	0	28	9	24	59	36	1	85	124	19	13	32	141	0	72	0	15	10	54	7	41	20	40	17	27	28	49	28	9	39	48	27	40	37	3	25	97
Relb	NM_001290457,NM_009046	361	402	172	182	341	372	97	311	320	558	179	247	92	561	207	211	130	206	155	235	204	149	78	278	293	84	161	362	121	108	138	402	354	387	449	148	231	520	163	303	366	354	146	418	260	539	197	132	134	63	150	211	211	184	36	275	633	284	305	159	303	259	64	116	349	290	174	301	225	300	487	137	135	182	219	100	94	125	265	389	438	499	243	218	277	438	345	272	246	96	11	87	414
Olfr1532-ps1	NM_001011542	0	0	0	0	0	0	0	0	0	0	0	0	0	0	0	0	0	0	0	0	0	0	0	0	0	0	0	0	0	0	0	0	0	0	0	0	0	0	0	0	0	0	0	0	0	0	0	0	0	0	0	0	0	0	0	0	0	0	0	0	2	0	0	0	0	0	0	0	0	0	0	0	0	0	0	0	0	0	0	0	0	0	0	0	0	0	0	0	0	0	0	0	0
Cdca3	NM_013538	133	86	127	80	64	150	76	178	218	144	377	130	169	237	138	123	220	114	138	69	97	147	59	237	207	57	123	226	43	108	59	244	141	169	198	351	218	149	254	148	153	152	137	189	128	178	205	770	199	121	103	135	85	53	72	136	227	155	33	208	131	77	39	146	379	150	164	155	239	217	243	236	128	115	167	64	151	90	216	244	231	311	288	290	105	179	150	102	203	102	367	154	216
Gm20604	NM_001142939	0	11.38	0	136.24	30.61	287.21	98.41	21.08	105.11	62.86	90.4	135.6	70.24	0	0	154.85	29.64	24.9	11.59	0	11.94	37.62	0	52.76	179.84	58.59	65.44	25.16	64.51	15.33	39.49	68.65	0	91.78	119.72	80.1	70.26	146.05	9.44	15.71	20.43	90.9	0	0	67.81	34.69	33.96	0	0	30.62	0	66.31	67.09	25.33	103.71	0	150.5	57.78	53.72	74.66	125.95	15.44	15.62	26.09	17.11	0	54.21	22.6	56.42	48.37	61.77	129.58	0	0	22.35	25.62	31.39	18.63	0	0	88.99	31.68	0	15.62	99.12	74.53	0	45.46	28.3	81.87	7.84	27.36	0
Olfr538	NM_001011867	0	0	0	0	0	0	0	0	0	0	0	0	0	0	0	0	0	0	0	0	0	0	0	0	0	0	0	0	0	0	0	0	0	0	0	0	0	0	0	0	0	0	0	0	0	0	0	0	0	0	0	0	0	0	0	0	0	0	0	0	0	0	0	0	0	0	0	0	0	0	0	0	0	0	0	0	0	0	0	0	0	0	0	0	0	0	0	0	0	0	0	0	0
Pabpc4l	NM_001101479	0	0	0	0	0	0	2	0	0	0	0	0	0	0	0	0	0	0	0	0	0	0	0	0	0	0	0	0	0	0	11	0	0	0	0	0	0	0	0	0	0	0	0	0	0	0	0	0	0	0	0	0	0	0	0	0	0	0	0	0	0	0	0	0	0	0	0	0	0	0	0	0	0	0	0	0	0	0	0	0	0	0	0	0	0	0	0	0	0	0	0	3	0
Fat3	NM_001080814	0	0	0	43	0	0	2	0	0	0	23	0	0	0	19	34	0	4	0	1	0	0	0	0	0	0	0	0	0	0	0	0	0	15	11	32	0	0	0	0	2	21	0	0	27	0	0	0	0	5	0	4	0	1	0	0	0	20	0	5	0	0	0	0	0	0	0	0	0	0	0	0	0	0	1	16	0	0	0	0	0	0	3	0	0	0	0	0	0	0	0	0	0
Kctd2	NM_183285	0	0	0	0	0	0	0	0	0	0	0	0	0	9	0	0	0	0	0	0	0	0	0	0	0	0	0	0	0	0	0	0	0	0	0	0	0	0	0	0	0	0	0	6	0	0	0	0	0	0	0	0	0	0	0	0	0	0	0	4	0	0	0	0	0	0	0	0	9	0	0	0	0	0	0	0	0	0	0	0	0	0	0	0	0	10	0	0	0	12	0	0	0
Inmt	NM_009349	0	0	0	0	0	0	0	0	0	0	0	0	0	0	0	0	0	0	0	0	0	0	0	0	0	0	0	0	0	0	0	0	0	0	0	0	0	0	0	0	0	0	0	0	0	0	0	0	0	0	0	0	0	0	0	0	0	11	0	0	0	0	0	0	0	0	0	0	0	0	0	0	0	0	0	0	0	0	0	0	0	0	0	0	0	0	0	0	0	0	0	0	0
Atp1b4	NM_001290389,NM_133690	0	0	0	0	0	0	0	0	0	0	0	0	0	0	0	0	0	0	0	0	0	0	0	0	0	0	0	0	0	0	0	0	0	0	0	0	0	0	0	0	0	0	0	0	0	0	0	0	0	0	0	0	0	0	0	0	0	0	0	0	0	0	0	0	0	0	0	0	0	0	0	0	0	0	0	0	0	0	0	0	0	0	8	0	0	0	0	0	0	0	0	0	0
Mir412	NR_029917	0	0	0	0	0	0	0	0	0	0	0	0	0	0	0	0	0	0	0	0	0	0	0	0	0	0	0	0	0	0	0	0	0	0	0	0	0	0	0	0	0	0	0	0	0	0	0	0	0	0	0	0	0	0	0	0	0	0	0	0	0	0	0	0	0	0	0	0	0	0	0	0	0	0	0	0	0	0	0	0	0	0	0	0	0	0	0	0	0	0	0	0	0
Sft2d3	NM_026006	7	16	0	32	9	0	6	0	26	0	0	20	0	27	32	30	6	17	2	2	0	3	20	21	16	31	4	0	13	0	6	17	1	11	8	11	10	13	1	0	1	0	7	0	0	20	23	53	0	0	0	0	39	0	48	4	16	16	0	5	32	0	2	14	24	18	3	0	23	3	0	0	11	0	0	4	4	3	13	0	0	0	3	30	0	10	0	7	11	5	19	0	0
Npc1l1	NM_207242	198	83	81	0	97	233	89	89	541	119	116	126	267	248	267	121	131	54	86	42	114	135	65	20	62	148	97	151	99	80	149	227	59	367	104	159	177	340	58	196	122	196	43	91	138	195	156	101	252	100	176	160	168	50	222	102	241	158	2	130	315	162	16	99	223	62	37	173	117	167	428	73	38	92	173	68	61	105	291	80	225	155	110	120	120	62	262	104	121	50	38	164	185
Cep44	NM_001009951	33	0	10	0	0	0	0	8	6	35	0	0	21	34	0	36	0	16	32	12	3	0	8	1	38	0	0	57	0	13	7	17	8	62	30	24	10	34	19	21	12	0	5	27	6	18	12	50	0	26	0	15	5	1	7	4	0	0	44	3	43	6	0	5	24	28	0	1	22	33	46	72	4	0	10	9	5	2	26	19	12	35	25	6	35	3	22	36	30	2	0	22	53
Spata13	NM_001033272	0	0	0	0	0	0	0	1	0	0	5	0	0	0	0	0	0	0	0	0	0	0	0	0	0	0	0	0	0	0	0	0	0	0	0	7	22	0	0	0	0	0	0	0	0	0	0	0	0	0	0	0	0	0	0	0	0	0	0	0	0	0	0	0	0	0	1	0	0	0	0	0	0	0	0	0	0	0	0	0	11	0	0	0	0	0	0	0	1	1	0	0	0
Wwp1	NM_001276292,NM_177327,NR_074089,NR_074090	78	51	1	3	21	23	15	7	48	25	84	42	46	48	23	19	11	15	6	3	18	45	5	0	6	21	38	0	73	5	42	65	1	93	2	67	31	58	12	0	44	41	26	18	0	7	1	45	88	18	6	28	2	4	33	5	151	11	27	40	83	78	4	15	21	2	7	8	55	23	3	52	20	9	28	4	15	8	27	14	11	18	38	54	0	24	36	37	2	3	465	27	45
Ephb2	NM_001290753,NM_010142	0	0	0	0	0	0	0	0	0	0	0	0	0	0	0	0	0	0	0	0	0	0	0	0	0	0	0	0	0	0	0	0	0	0	0	0	0	0	0	0	0	0	0	0	0	0	0	0	0	0	0	0	0	0	0	0	0	0	0	0	0	0	0	0	0	0	0	0	0	0	0	0	0	0	0	0	0	0	0	0	0	0	0	0	0	0	0	0	0	0	0	0	0
Dlx2	NM_010054	0	0	0	0	0	0	0	0	0	0	0	0	18	0	0	0	13	0	0	0	0	0	0	2	0	0	0	0	0	0	0	0	0	0	0	0	0	0	0	0	12	0	0	0	0	0	0	9	0	0	9	6	0	0	16	0	0	0	0	0	0	0	3	13	0	0	0	0	0	0	0	0	0	0	0	0	11	0	13	0	0	0	0	0	0	10	0	0	0	0	0	0	0
Atp6v1h	NM_133826	72	136	32	99	128	242	223	120	131	252	144	182	286	163	68	115	261	124	100	122	156	43	63	210	100	126	68	133	118	98	154	228	191	171	283	119	384	301	157	107	233	203	48	182	267	280	132	638	198	129	300	117	220	60	163	201	264	115	162	80	267	196	28	133	187	84	115	144	73	158	271	244	77	82	123	62	72	83	215	237	213	531	83	103	127	185	190	81	180	47	257	194	275
Nsmf	NM_001039386,NM_001039387,NM_001177654,NM_001177655,NM_020276	7	0	0	0	0	0	0	0	42	0	20	0	14	0	0	4	0	4	0	0	0	0	0	0	82	0	16	0	0	9	4	0	0	0	0	9	0	0	10	0	0	0	3	5	8	0	0	9	0	0	0	0	6	6	0	3	41	3	0	1	1	0	0	9	0	6	0	0	0	0	0	0	0	3	6	0	2	0	27	0	0	25	0	0	0	0	1	0	0	0	0	0	0
Top2b	NM_009409	0	0	0	19	0	0	14	0	0	0	5	0	0	0	0	0	0	0	0	0	0	0	0	0	53	0	15	0	0	0	2	0	25	0	3	25	0	0	0	0	0	0	0	0	9	0	6	0	0	0	0	10	0	0	0	0	0	0	0	0	0	0	0	0	0	0	0	12	0	0	0	0	0	1	1	0	0	3	0	0	0	0	0	0	0	0	0	9	0	0	0	0	0
Olfr541	NM_146962	0	0	0	0	0	0	0	0	0	0	0	0	0	0	0	0	0	0	0	0	0	0	0	0	0	0	0	0	0	0	0	0	0	0	0	0	0	0	0	0	0	0	0	0	0	0	0	0	0	0	0	0	0	0	0	0	0	0	0	0	0	0	0	0	0	0	0	0	0	0	0	0	0	0	0	0	0	0	0	0	0	0	0	0	0	0	0	0	0	0	0	0	0
Zfp820	NM_029281	760	530.98	22	476	548	405	235.74	482	482.46	818.95	524.75	644.57	754	1754	858.22	282	675	969.96	452	576.77	740.87	451.92	205.98	990	984.99	348	338.99	1253.99	440	647	455	960	509	1733.99	1197.91	1472.93	512.73	1392.95	747	690	655	518.99	386	544	905	1580	714	638	512.06	230	1023	676	481.99	428	349	531.98	1805	347	808.9	417	720.06	579.94	114.97	516.92	953	800	453.95	598	1157.96	700.96	1295.89	374.77	668	479	894	289	477	243	363.69	952.95	1233	1200	1163.11	867	218	920	382.92	988.98	780.85	294	373	140.89	1289.7
Cdk10	NM_194444,NM_194446	37	34	13	12	27	40	12	26	24	43	82	33	62	24	98	55	15	15	18	2	14	1	6	56	17	0	39	25	28	6	4	41	3	30	28	20	5	27	20	28	21	5	6	23	0	43	17	27	30	0	28	12	17	1	39	20	38	42	3	14	17	1	9	27	19	3	24	15	3	33	43	24	33	24	23	9	17	27	34	40	19	15	82	33	9	35	47	16	13	36	1	23	18
Fam188b	NM_001142781,NM_177883	0	0	0	0	0	0	0	0	0	6	16	0	0	0	0	0	0	0	0	2	0	0	0	0	0	0	0	0	0	1	0	0	0	14	0	0	0	0	0	0	0	0	0	0	0	0	0	0	0	0	0	1	0	0	0	0	0	0	0	0	16	0	0	0	1	0	0	0	2	0	0	9	0	0	0	0	0	1	0	3	11	0	0	0	0	0	0	0	0	0	0	0	0
Rab11fip4os2	NR_045898	0	0	0	0	0	0	0	0	0	0	0	0	0	0	0	0	0	0	0	0	0	0	0	0	0	0	0	0	0	0	0	0	0	0	0	0	0	0	0	0	0	0	0	0	0	0	0	0	0	0	0	0	0	0	0	0	0	0	0	0	0	0	0	0	0	0	0	0	0	0	0	0	0	0	0	0	0	0	0	0	0	0	0	0	0	0	0	0	0	0	0	0	0
Olfr570	NM_147110	0	0	0	0	0	0	0	0	0	0	1	0	0	0	0	0	0	1	0	0	0	0	0	0	0	0	0	0	0	0	0	0	0	0	0	0	0	0	0	0	0	0	0	0	0	0	0	0	0	2	0	0	0	0	0	0	0	0	0	0	0	0	0	0	0	0	0	0	0	0	0	0	0	0	0	0	0	0	0	0	0	0	0	0	0	1	0	0	0	0	0	0	0
Slc15a4	NM_133895	71	48	48	260	158	25	109	8	78	104	343	210	1	221	91	332	50	81	13	74	85	77	78	74	88	76	171	0	53	24	64	38	74	158	113	101	49	63	34	80	125	1	70	3	61	42	26	260	73	41	200	69	49	68	140	71	259	104	207	102	70	57	12	81	294	75	41	112	24	77	132	70	26	47	229	88	96	36	69	64	87	114	49	26	0	107	135	66	22	46	17	20	140
Ercc4	NM_015769	47	7	17	1	621	0	6	0	14	39	0	10	289	36	30	196	0	15	13	12	0	5	0	50	0	308	2	0	82	5	0	18	0	0	1	10	42	28	6	59	1	38	36	20	6	6	0	85	0	2	73	7	33	3	61	0	50	57	99	43	8	0	4	2	4	25	13	16	41	14	101	7	5	10	5	10	0	18	62	1	64	0	44	0	0	16	11	13	7	5	750	16	0
E130218I03Rik	NR_040435,NR_040436	1.29	0	0	0	0	2.85	0	0	2.14	0	0	0	0	1.03	0	7.24	1.38	0	1.35	0	0	0	0	0	8.62	0	0	0	0	1.16	1.18	0	0	2.32	0	0	1.41	0	4.35	1.25	0	0	0	0	0	0	0	0	0	0	2.68	2.82	1.51	0	1.22	0	0	1.22	0	2.63	4.49	1.2	0	0	0	1.57	0	0	0	0	1.25	0	0	2.44	1.43	0	0	1.77	2.87	5.66	0	1.24	1.17	0	0	0	0	1.3	0	0	0	0	0
Ear10	NM_053112	0	0	0	0	0	0	0	0	0	0	0	0	0	0	0	0	0	0	0	0	0	0	0	0	0	0	0	0	0	0	0	0	0	0	0	0	0	0	0	0	0	0	0	0	1	0	0	0	0	0	0	0	0	0	0	0	0	0	0	0	0	0	0	0	0	0	0	0	0	0	0	0	0	0	0	0	0	0	0	0	0	0	0	0	0	0	0	0	0	0	0	0	0
Tgm5	NM_028799	0	0	0	0	0	0	0	0	0	0	0	0	0	0	0	0	0	0	0	0	0	0	0	0	0	0	0	0	0	0	0	0	4	0	0	0	0	0	0	0	0	0	0	0	0	0	0	0	0	0	0	0	1	0	0	0	0	0	0	0	0	0	0	0	0	0	0	0	0	0	0	0	0	0	0	0	0	0	0	0	0	0	0	0	0	0	0	0	0	0	0	0	0
Crisp2	NM_001204071,NM_009420	0	0	0	0	0	0	0	0	0	0	0	0	0	0	0	0	0	0	0	0	0	0	0	0	0	0	0	0	0	0	0	0	0	0	0	0	0	0	0	0	0	0	0	0	0	0	0	0	0	0	0	0	0	0	0	0	0	0	0	0	0	0	0	0	0	0	0	0	0	0	0	0	0	0	0	0	0	0	0	0	0	0	0	0	0	0	0	2	0	0	0	0	0
Mir128-1	NR_029543	0	0	0	0	0	0	0	0	0	0	0	0	0	0	0	0	0	0	0	0	0	0	0	0	0	0	0	0	0	0	0	0	0	0	0	0	0	0	0	0	0	0	0	0	0	0	0	0	0	0	0	0	0	0	0	0	0	0	0	0	0	0	0	0	0	0	0	0	0	0	0	0	0	0	0	0	0	0	0	0	0	0	0	0	0	0	0	0	0	0	0	0	0
Lamtor5	NM_026774	99	304	65	152	105	167	142	152	40	194	176	216	501	428	138	100	217	212	49	50	152	60	34	193	100	65	100	253	93	95	113	282	174	105	158	198	173	283	101	249	167	230	62	179	232	286	15	845	61	70	228	130	121	28	81	105	112	195	0	37	157	119	40	126	220	177	82	265	158	144	353	135	48	115	177	76	102	60	168	212	191	303	291	175	191	183	237	123	170	85	66	210	204
Gnl3	NM_153547,NR_104298	1275	551	148	618	973	1806	856	977	1035	1528	820	1152	355	1297	1064	734	790	737	734	497	1056	676	751	1555	1433	575	932	2032	656	658	925	1369	896	1772	911	1141	1339	1276	952	1167	1221	1029	858	799	1334	1634	989	3005	1273	802	697	828	857	517	485	742	1901	909	1151	599	878	907	244	630	1529	1157	745	1049	1094	1101	1811	778	554	703	1120	554	529	398	809	682	1361	1545	1289	1002	710	1016	1027	1091	1104	472	399	984	1795
Rps4l	NR_003634	283	192	179	146	87	278	178	200	297	263	178	211	228	674	155	105	438	154	141	244	189	33	53	228	332	81	206	400	117	138	133	466	170	356	502	222	385	418	214	371	330	267	232	252	211	412	373	627	233	103	79	84	203	86	78	275	338	373	438	120	158	231	67	284	238	430	113	250	391	262	515	163	87	196	270	105	136	165	229	380	331	380	273	388	253	321	284	243	393	86	126	98	360
4930404N11Rik	NM_001014836	13	0	1	38	8	10	20	12	21	8	34	14	20	11	7	9	10	8	3	13	9	17	5	8	12	9	16	8	19	13	15	12	9	9	12	13	5	11	6	10	17	15	1	4	8	30	9	1	6	5	7	18	6	6	23	7	51	16	14	21	12	7	7	10	16	4	2	15	19	4	9	3	4	3	8	5	2	2	10	9	6	14	15	3	10	8	22	10	7	6	0	9	12
Gm15545	NR_045266	2	0	0	0	0	28	0	0	5	1	0	17	2	7	3	0	6	4	2	0	5	1	0	3	0	0	0	2	2	0	1	0	1	2	0	0	1	0	0	0	2	0	2	0	11	0	4	42	0	1	0	5	0	0	6.26	0	22	0	0	1	0	0	0	0	3	2	9	1	2.07	2	1	2	0	3	0	2	0	0	3	0	1	0	0	1	0	1	3	2	2	0	0	0	5
Mir450b	NR_030498	0	0	0	0	0	0	0	0	0	0	0	0	0	0	0	0	0	0	0	0	0	0	0	0	0	0	0	0	0	0	0	0	0	0	0	0	0	0	0	0	0	0	0	0	0	0	0	0	0	0	0	0	0	0	0	0	0	0	0	0	0	0	0	0	0	0	0	0	0	0	0	0	0	0	0	0	0	0	0	0	0	0	0	0	0	0	0	0	0	0	0	0	0
Elk1	NM_007922	47	7	17	220	81	18	41	25	74	112	54	140	51	195	48	75	23	45	32	31	41	40	82	97	78	110	65	44	75	36	37	152	23	64	180	35	69	14	94	41	45	107	57	13	204	71	49	193	72	91	15	89	43	21	33	27	68	25	332	117	98	54	27	71	210	29	4	41	124	120	64	88	28	50	59	30	35	52	33	71	117	85	88	107	71	69	94	36	44	56	154	43	85
2310057M21Rik	NM_026655	378	169	73	240	92	191	214	293	198	232	236	292	166	143	178	247	190	205	147	104	172	242	141	372	63	161	180	285	204	70	173	296	191	318	446	343	163	455	222	279	220	163	165	204	289	151	268	430	361	139	190	329	135	181	145	169	315	277	234	181	244	274	67	178	335	267	211	243	146	274	377	211	56	116	147	112	223	97	140	312	198	322	163	130	291	325	289	202	293	104	360	117	323
Dhx29	NM_172594	333	78	26	249	70	137	115	259	147	160	212	82	31	281	191	99	77	140	134	68	147	181	83	127	137	143	108	208	77	132	44	138	156	237	133	163	154	297	117	156	98	79	63	111	158	165	149	1	224	54	45	177	95	66	147	92	168	97	39	65	49	135	50	70	280	228	66	149	146	162	430	115	91	126	207	78	42	56	179	183	203	252	155	276	144	119	134	208	145	189	380	166	293
A330093E20Rik	NR_040342	14	0	0	4	12.02	0	0	5	0	0	17	0	65	14	0	0	5	0	0	0	0	10	0	17	42	24.73	3.65	0	22.51	0	0	5.33	0	0	14	0	0	11	2	3	0	0	2	5	0	0	0	0	0	0	0	13	0	0	0	0	0	0	0	0	0	0	2	0	16	4	1	0	17.63	0	0	0	0	4.08	0	0	0	6	10	0	10.36	0	32.5	12.01	0	12	0	0	0	0	128.17	0	0
1700018C11Rik	NM_029324	0	0	0	0	0	0	0	0	0	0	0	0	0	0	0	0	0	0	0	0	0	0	0	0	0	0	0	0	0	0	0	0	0	0	0	0	0	0	0	0	0	0	0	0	0	0	0	0	0	0	0	0	0	0	0	0	0	0	0	0	0	0	0	0	0	0	0	0	0	0	0	0	0	0	0	0	0	0	0	0	0	0	0	0	0	0	0	0	0	0	0	0	0
Tspan7	NM_019634	0	0	0	0	0	0	0	0	0	0	0	0	0	0	0	31	0	0	3	0	0	0	0	0	0	0	0	0	0	0	0	0	0	0	0	0	0	0	0	0	0	0	0	0	0	0	0	0	0	0	0	0	0	0	0	0	0	0	0	0	0	0	0	0	0	0	0	0	0	0	0	0	0	0	0	0	0	0	0	0	0	0	0	0	0	0	0	0	0	0	0	0	0
Mog	NM_010814	0	0	9	24	0	51	18	4	8	18	30	9	0	21	13	23	20	0	18	0	0	0	3	9	0	23	0	0	3	0	0	20	22	0	13	0	17	6	0	0	0	14	3	0	0	24	14	1	0	2	8	14	20	1	0	0	5	31	0	3	8	10	1	3	5	0	66	33	0	11	0	21	5	0	16	0	0	2	0	0	18	4	0	1	0	0	9	1	4	0	0	32	23
Taf6l	NM_001177798,NM_146092	344	341.38	108	157	219.58	198	120	119	195	447	589	125	18	684.49	120	235	215	226	187	100	206	59	24	186	487.55	316	114	311	245	125	107	481.65	259	286	320	288	398	359	202	377	306.61	145	120	350	384	410	184	287	135	73	134	185	123	110	155	191	99	240	0	190	306	205	67	233.78	340	236	147	183	370.38	296	335	384	72	192.28	174	219	114	76	437	346	492	584	356	268	76	384	245	157	283	44	336	311	191
Tmem125	NM_172383	0	0	9	0	0	0	0	0	0	0	0	0	0	0	0	0	0	0	0	0	0	0	0	0	0	0	0	0	0	0	0	33	0	0	0	0	0	0	14	0	0	0	3	0	0	0	0	0	0	0	0	0	13	0	0	15	0	0	0	0	0	0	0	0	0	0	22	0	13	0	0	18	0	11	18	0	0	0	0	0	0	0	0	23	0	0	0	0	0	0	0	0	0
Galntl6	NM_175032	0	0	0	0	0	0	0	0	0	0	0	0	0	0	0	0	0	0	0	0	0	0	0	0	0	0	0	0	0	0	0	0	0	0	0	0	0	0	0	0	0	0	0	0	0	0	0	0	0	0	0	0	0	0	0	0	0	0	0	0	0	0	0	0	0	0	0	0	0	0	0	0	0	0	0	0	0	0	0	0	0	0	0	0	0	0	0	0	0	0	0	0	0
Tcf3	NM_001164147,NM_001164148,NM_001164149,NM_001164150,NM_001164151,NM_001164152,NM_001164153,NM_011548	2	14	45	138	0	50	16	62	112	166	16	107	127	173	81	79	36	34	5	6	39	30	30	51	176	113	27	27	26	2	34	47	18	41	21	64	57	43	36	19	135	170	21	52	49	228	118	416	0	70	0	48	25	5	203	29	166	118	22	99	129	105	9	82	250	164	83	40	102	62	89	155	43	31	24	15	22	11	26	153	115	97	59	32	10	63	147	55	38	26	141	42	26
Smim18	NM_001206849	0	0	0	0	0	0	0	0	0	0	0	0	0	0	0	0	0	0	0	0	0	0	0	0	0	0	0	0	0	0	0	0	0	0	0	0	0	0	0	0	0	0	0	0	0	0	0	0	0	1	0	0	0	0	0	0	0	0	0	0	0	0	0	0	1	0	0	0	0	0	0	0	0	0	0	0	0	0	0	0	0	0	0	0	0	0	0	0	0	0	0	0	0
Gm28042	NR_104353	0	0	0	0	3.67	0	3.73	3.79	0	6.18	33.33	0	0	0	2.41	0	1.25	0	5.03	0	1.26	22	0	0	0	0	0	0	0	4.84	0	0	0	5.07	0	0	0	0	0	0	28.92	0	0	0	0	0	2.52	0	0	2.51	0	0	0	0	14.32	7.43	0	0	0	6.29	23	0	0	2.44	0	0	4.96	0	8.97	17.02	0	0	0	0	0	0	0	0	0	0	0	0	0	0	0	0	0	0	3.69	5.03	0	1.21	3.68
Kif19a	NM_001102615	0	2	0	0	0	0	0	0	0	0	0	0	0	0	0	0	0	0	0	0	0	0	0	0	0	0	0	0	0	0	0	0	0	0	0	0	0	0	0	0	0	0	0	0	0	0	0	0	0	0	0	0	0	0	0	0	0	0	0	3	0	0	0	0	0	0	0	0	0	0	0	0	0	0	5	0	0	0	0	0	0	0	0	0	0	0	0	0	0	0	0	0	0
Mapk15	NM_177922	0	0	0	0	0	0	0	0	0	0	0	3	0	0	0	0	0	0	0	0	0	0	0	0	0	0	0	0	0	0	7	0	0	0	0	0	0	0	0	0	1	0	0	0	0	0	0	0	0	0	0	0	0	0	0	0	0	0	18	0	0	0	0	0	0	0	0	0	0	0	0	0	0	0	0	0	0	0	0	0	0	0	0	0	0	0	0	0	0	1	0	0	0
Magea5	NM_020018	16	0	37.03	31.86	50.38	4	0	0	130.26	46	56	53.59	134.33	0	182.47	0	50.57	31	46.28	27.7	20.79	18.67	53	141.96	142.13	82.8	7.32	168.6	44.4	36.9	142.24	0	0	95.81	29.69	27	112.79	0	104.38	82	117.35	103.9	20	65.39	64	171.4	1.2	541.47	0	128.92	0	47.97	76.45	30.07	58.65	1	2	104.72	143.26	97	50.56	55.08	3	75.66	0	39.9	56.18	107.54	227.83	15	127.44	0	56.5	28.55	80.46	24.68	103.53	87.52	96	126.31	28	1	62.94	364.26	34	1.37	7.18	20	117	0	0	6.73	0
Tcn2	NM_001130458,NM_001130459,NM_015749	0	0	41	0	0	0	0	19	0	0	48	0	96	0	0	118	48	34	12	0	63	11	1	16	0	0	75	4	0	0	12	4	28	0	0	39	28	69	49	0	33	0	0	17	26	27	9	238	0	35	92	32	0	8	23	11	0	43	0	18	36	78	0	24	53	16	36	0	42	20	28	25	9	14	17	0	0	36	60	44	13	26	22	8	51	57	22	15	11	27	59	32	0
Nkrf	NM_029891	30	16	0	14	7	0	3	10	17	0	5	9	0	67	6	6	0	1	3	11	0	0	0	7	0	5	8	0	13	0	4	22	12	39	33	17	12	5	16	0	0	13	9	1	31	3	0	0	61	16	0	33	6	5	0	14	16	0	0	30	27	7	0	24	28	1	11	9	18	5	78	5	16	2	17	1	7	7	5	0	24	3	0	24	0	28	0	0	0	8	43	3	43
Galnt16	NM_001081421	0	0	0	33	0	0	0	2	0	2	0	0	2	0	16	0	29	0	1	31	0	35	0	14	60	56	3	0	1	1	7	2	15	0	3	40	0	34	0	0	0	0	0	1	31	0	1	2	0	10	2	0	0	7	7	0	21	1	1	10	0	0	1	0	0	0	2	0	25	57	0	0	0	0	0	0	0	0	23	0	15	1	0	0	0	33	28	0	1	0	3	0	36
Mir7044	NR_106011	0	0	0	0	0	0	0	0	0	0	0	0	0	0	0	0	0	0	0	0	0	0	0	0	0	0	0	0	0	0	0	0	0	0	0	0	0	0	0	0	0	0	0	0	0	0	0	0	0	0	0	0	0	0	0	0	0	0	0	0	0	0	0	0	0	0	0	0	0	0	0	0	0	0	0	0	0	0	0	0	0	0	0	0	0	0	0	0	0	0	0	0	0
Gm2447	NR_038079	0	0	0	0	0	0	0	10	0	0	0	0	0	0	0	0	0	0	0	0	0	0	0	0	0	0	0	0	0	0	0	0	0	0	0	0	0	0	0	0	0	0	0	0	0	0	0	0	0	0	0	0	0	0	0	0	0	0	0	1	0	0	0	0	0	0	0	0	0	0	0	0	0	0	0	0	0	0	0	0	0	0	0	0	0	0	0	0	0	0	1	0	0
Atp13a1	NM_133224	440	228	129	238	132	65	142	190	215	273	270	242	212	723	178	382	237	93	227	84	213	153	112	440	282	213	298	415	279	222	140	451	247	350	451	379	301	571	128	252	525	256	159	318	364	326	148	366	0	123	204	221	293	191	273	256	349	240	0	230	253	284	61	103	404	201	103	207	396	271	493	370	118	174	360	169	167	139	169	301	189	497	414	451	276	246	322	291	212	225	103	188	274
Adra1a	NM_001271759,NM_001271760,NM_001271761,NM_013461	0	0	0	0	0	0	0	0	0	0	0	0	0	0	0	0	0	0	0	0	0	0	0	0	0	0	0	0	0	0	0	0	0	0	0	0	7	0	0	0	0	0	0	0	0	0	0	0	0	0	0	0	0	0	0	0	0	0	0	0	0	0	0	0	0	0	0	0	0	0	0	0	0	0	0	0	0	0	0	0	0	0	0	0	0	0	0	0	0	0	0	0	0
Cdh13	NM_019707	0	0	0	0	0	0	0	0	0	0	0	0	0	0	0	0	0	0	0	0	0	0	0	0	0	0	0	0	0	0	0	0	0	0	0	0	0	0	0	0	0	0	0	0	0	0	0	0	0	0	0	0	0	0	0	0	0	0	0	0	0	0	0	0	0	0	0	0	0	0	0	0	0	0	0	0	0	0	0	0	0	0	0	0	0	0	0	0	0	0	0	0	0
Apbb1ip	NM_019456	0	0	0	0	0	0	0	0	0	0	0	0	0	0	0	0	0	0	0	0	0	0	0	0	0	0	0	0	0	0	0	0	0	0	0	0	0	0	0	0	0	0	0	0	0	0	0	0	0	0	0	0	0	0	0	0	0	0	0	0	0	0	0	0	0	0	0	0	0	0	0	0	0	0	0	0	0	0	0	0	0	0	0	0	0	0	0	0	0	0	0	0	0
Edc4	NM_001301100,NM_181594	313	312	147	44	144	68	178	482	555	305	145	170	103	897	611	232	366	316	243	147	154	270	50	527	112	692	63	333	234	205	244	635	321	450	703	285	394	427	388	289	295	244	247	243	496	437	351	723	0	262	104	262	333	187	165	293	589	426	278	284	290	439	96	206	423	231	261	290	647	565	665	580	187	236	318	98	214	129	165	346	746	890	643	357	331	405	470	277	323	234	346	248	832
Fndc1	NM_001081416	0	0	0	0	0	0	0	0	0	0	0	0	0	0	0	0	24	6	0	0	0	0	2	0	22	31	0	0	0	0	0	0	0	0	0	0	0	0	0	0	0	0	0	0	0	0	0	11	0	0	0	0	0	0	0	0	0	0	0	2	0	0	0	0	0	0	0	0	0	0	0	0	0	0	0	0	0	0	0	0	0	0	0	0	0	0	0	0	0	0	48	15	0
Igfbp1	NM_008341	0	0	0	0	0	0	0	0	0	0	0	0	0	0	0	0	0	0	0	0	0	0	0	0	0	0	0	0	0	0	0	0	0	0	0	0	0	0	0	0	0	0	0	0	0	0	0	0	0	0	0	0	0	0	0	0	0	0	0	0	0	0	0	0	0	0	0	0	0	0	0	0	0	0	0	0	0	0	0	0	0	0	0	0	0	0	0	0	0	0	0	0	0
Zfp790	NM_001145880,NM_146185	0	8	8	11	4	5	3	31	0	18	118	54	0	64	41	0	0	57	9	23	15	27	55	66	1	54	0	95	16	19	11	117	16	42	4	47	60	51	31	13	39	17	10	0	25	63	53	65	127	14	0	30	0	51	113	6	102	24	0	29	14	28	3	0	97	39	33	50	69	38	94	29	33	60	23	0	12	16	53	18	27	54	16	42	15	19	29	7	29	0	0	0	29
Paqr9	NM_198414	0	0	0	0	0	0	0	0	0	0	0	0	0	0	0	0	0	0	0	0	0	0	0	0	0	0	0	0	0	0	0	0	0	0	0	0	0	0	0	0	0	0	0	0	0	0	0	0	0	0	0	2	0	0	0	0	0	0	0	0	0	0	0	0	0	0	0	0	0	0	0	0	0	0	0	0	0	0	0	23	0	0	0	0	0	0	0	0	0	0	0	0	0
Vkorc1	NM_178600	168	196	81	143	73	270	84	249	268	305	229	246	280	277	89	254	150	204	86	49	125	126	148	137	157	61	238	403	224	95	39	356	109	179	173	210	128	230	133	386	118	94	111	179	98	251	355	436	273	185	117	64	189	46	123	114	280	189	127	221	148	121	36	54	267	132	108	142	282	176	258	214	77	132	107	62	140	78	252	305	333	275	217	303	96	181	135	177	293	118	174	169	200
Prdx2	NM_011563	31	110	100	298	101	76	55	100	123	69	525	81	247	146	217	161	120	150	93	35	128	373	119	218	448	181	159	105	100	125	36	210	122	84	163	130	112	94	100	215	68	57	26	87	57	208	52	551	87	67	42	140	110	58	159	57	72	188	76	176	174	63	6	99	394	24	109	69	123	208	186	261	31	124	65	36	50	69	169	30	181	27	59	103	100	83	109	49	68	267	637	124	224
Tbc1d32	NM_001033385	0	0	0	0	0	0	0	0	0	0	0	0	0	0	0	0	0	0	0	0	0	0	0	0	0	0	0	0	0	0	0	0	0	0	0	0	22	0	1	0	0	0	0	0	1	0	0	40	0	0	0	2	0	0	0	0	0	0	0	4	0	4	3	3	0	1	0	0	0	20	0	0	0	0	0	0	0	0	0	0	0	0	0	0	0	1	16	0	0	0	6	0	41
Mir692-3	NR_035409,NR_035409_chr13:74407064_74407173	0	0	0	0	0	0	0	0	0	0	0	0	0	1	1.06	1.03	0	0	0	0	0	0	0	0	0	0	0	0	0	0	0	1	0	0	0	0	0	1	0	0	0	0	0	2.05	0	0	0	0	0	0	0	0	0	0	0	1.06	0	0	0	0	0	0	0	0	0	0	0	0	0	0	1.02	0	0	1	0	0	0	0	0	0	0	0	0	0	0	0	0	0	1.02	0	0	0	0
Crebl2	NM_177687	42	28	0	0	0	0	28	4	12	0	14	2	87	28	0	43	7	8	0	0	9	17	5	14	0	4	0	0	12	0	8	12	13	0	12	0	0	0	14	2	29	0	0	18	0	0	8	0	65	2	43	0	0	4	9	5	0	21	0	21	24	0	2	9	1	0	1	15	0	12	0	0	0	12	0	0	11	0	6	38	0	0	15	7	0	17	0	20	39	16	7	20	8
1700010B08Rik	NM_029308	0	0	0	0	0	0	0	0	0	0	0	0	0	0	0	0	0	0	0	0	0	0	0	0	0	0	0	0	0	0	0	0	0	0	0	0	0	0	0	0	0	0	0	0	0	0	0	0	0	0	0	0	0	0	0	0	0	0	0	0	0	0	0	0	0	0	0	0	0	0	0	0	0	0	0	0	0	0	0	0	0	0	0	0	0	0	0	0	0	0	0	0	0
Stat3	NM_011486,NM_213659,NM_213660	0	4	4	156	120	28	5	1	14	44	164	87	207	207	149	318	13	18	37	61	2	45	0	97	258	120	46	0	106	42	91	52	42	119	40	45	47	109	0	12	13	86	46	24	185	30	91	105	1	5	10	69	23	22	97	5	351	5	217	103	135	15	14	49	137	56	48	74	212	33	26	131	30	21	149	31	65	22	30	10	2	32	74	44	109	103	63	44	31	167	381	199	74
Teddm3	NM_025634	0	0	0	0	0	0	0	0	0	0	0	0	0	0	0	0	0	0	0	0	0	0	0	0	0	0	0	0	0	0	0	0	0	0	0	0	0	0	0	0	0	0	0	0	0	0	0	0	0	0	0	0	0	0	0	0	0	0	0	0	0	0	0	0	0	0	0	0	0	0	0	0	0	0	0	0	0	0	0	0	0	0	0	0	0	0	0	0	0	0	0	0	0
Cdk15	NM_001033373	0	0	0	0	0	0	0	0	0	0	0	0	0	0	0	2	0	0	0	0	0	0	0	0	0	0	0	0	0	5	0	0	0	0	0	12	0	0	0	0	0	0	0	0	0	0	0	0	0	0	0	0	11	0	0	0	0	0	0	0	10	0	0	0	0	0	0	0	0	1	0	0	0	0	0	0	0	0	0	0	0	0	0	0	0	0	0	0	0	0	45	0	0
Cyp2c29	NM_007815	0	0	0	0	0	0	0	0	0	0	1	0	0	0	3	0	0	0	0	0	0	0	0	0	0	0	0	0	0	0	0	0	0	0	0	0	0	0	0	0	0	0	0	0	0	0	0	0	0	0	0	0	0	0	0	0	0	0	0	0	0	0	1	0	0	0	0	0	0	0	0	0	0	0	0	0	0	0	0	0	0	0	0	0	0	0	0	0	0	0	0	0	0
Slc25a24	NM_172685	11	15	0	0	17	0	0	4	0	26	0	5	0	0	0	0	21	25	26	19	0	7	0	3	0	40	18	0	7	11	0	40	0	39	0	37	0	0	15	0	17	11	0	17	0	0	15	0	0	0	13	0	35	7	0	12	0	17	0	0	0	2	0	0	15	16	0	8	16	10	61	12	10	0	6	0	0	0	9	30	12	5	13	31	0	0	1	0	13	5	0	0	49
Sync	NM_023485	156.53	243.38	30	47	110.87	76.01	23.93	163.04	330.07	109.22	31.61	53.74	48.24	205.95	99.06	0	147.16	91.67	98.95	39.41	137.46	24.29	27.96	104.02	127.13	136.74	4.04	274.2	31.97	125.71	33.44	156.5	176.8	395.04	221.82	112.33	125.36	246.83	109.88	214.91	327.49	237.11	113.98	78.59	188.28	105.87	121.84	69.82	115.17	15.19	235.63	73.83	130.68	117.81	33	216.38	26.05	269.01	0	31.2	63.94	97.9	35.16	83.36	218.84	70	101.5	161.66	167.19	197.73	258.74	54.61	71.64	57.49	143.72	37.11	66.86	14.33	101.41	148.14	332.62	339.38	152.93	177.4	14.12	115.17	186.84	92.36	178.01	2.09	16.73	103.06	576.44
Lurap1l	NM_026821	5	0	0	0	0	20	0	0	0	0	29	0	0	0	0	0	0	0	0	0	0	5	0	0	0	0	10	0	0	0	0	2	0	5	0	0	0	0	0	0	0	1	9	0	0	0	0	0	0	0	1	0	0	0	0	0	0	0	0	0	14	0	1	0	7	0	0	8	0	0	0	0	0	0	0	0	0	0	0	0	0	6	0	0	13	1	0	11	0	34	46	0	0
1700096J18Rik	NR_027883	0	0	0	0	0	0	0	0	0	0	0	0	0	0	0	0	0	0	0	0	0	0	0	0	0	0	0	0	0	0	0	0	0	0	0	0	0	0	0	0	0	0	0	0	0	0	0	0	0	0	0	0	0	0	0	0	0	0	0	0	0	0	0	0	0	0	0	0	0	0	0	0	0	0	0	0	0	0	0	0	0	0	0	0	0	0	0	0	0	0	0	0	0
Defb43	NM_001039121	0	0	0	0	0	0	0	0	0	0	0	0	0	0	0	0	0	0	0	0	0	0	0	0	0	0	0	0	0	0	0	0	0	0	0	0	0	0	0	0	0	0	0	0	0	0	0	0	0	0	0	0	0	0	0	0	0	0	0	0	0	0	0	0	0	0	0	0	0	0	0	0	0	0	0	0	0	0	0	0	0	0	0	0	0	0	0	0	0	0	0	0	0
Gm21693	NM_001270514_chrY:3326745_3345329	0	0	0	0	0	0	0	0	0	0	0	0	0	0	0	0	0	0	0	0	0	0	0	0	0	0	0	0	0	0	0	0	0	0	0	0	0	0	0	0	0	0	0	0	0	0	0	0	0	0	0	0	0	0	0	0	0	0	0	0	0	0	0	0	0	0	0	0	0	0	0	0	0	0	0	0	0	0	0	0	0	0	0	0	0	0	0	0	0	0	0	0	0
Olfr1388	NM_146467	0	0	0	0	0	0	0	0	0	0	0	0	0	0	0	0	0	0	0	0	0	0	0	0	0	0	0	0	0	0	0	0	0	0	0	0	0	0	0	0	0	0	0	0	0	0	0	0	0	0	0	0	0	0	0	0	0	0	0	0	0	0	0	0	0	0	0	0	0	0	0	0	0	0	0	0	0	0	0	0	0	0	0	0	0	0	0	0	0	0	0	0	0
Tnni1	NM_001112702,NM_021467	0	0	0	0	0	0	0	0	0	0	0	0	0	0	0	0	0	0	0	0	0	4	0	0	0	0	0	0	0	0	0	0	0	0	0	0	0	0	0	0	0	0	0	0	0	0	0	0	0	0	0	0	0	0	0	0	0	0	0	0	0	0	0	0	0	0	0	0	0	0	0	0	0	0	0	0	0	0	0	0	0	0	0	0	0	0	0	0	0	0	0	0	0
Cxcl10	NM_021274	0	0	0	0	0	0	0	0	0	0	0	0	0	0	0	0	0	0	0	0	0	0	0	0	0	0	1	0	0	0	0	0	8	0	0	0	0	0	0	0	0	0	0	0	0	0	0	0	0	0	0	0	0	0	0	0	0	0	0	0	0	0	0	0	0	0	0	0	0	0	0	0	0	0	0	0	0	0	0	0	0	0	0	0	0	0	0	0	0	0	0	0	0
Colec12	NM_130449	0	0	0	0	0	0	0	0	0	0	0	0	0	0	0	0	0	0	0	0	0	0	0	0	0	0	0	0	0	0	0	0	0	0	0	0	0	0	0	0	0	0	0	0	0	0	0	0	1	0	0	0	0	0	0	0	0	0	0	0	0	0	0	0	0	0	0	0	0	0	0	0	0	0	0	0	0	0	0	0	0	0	0	0	0	0	0	0	0	0	0	0	0
Park7	NM_020569	304	250	227	254	118	385	77	188	277	384	279	76	225	573	237	195	281	162	166	138	197	92	91	339	206	327	77	185	57	102	32	452	196	346	433	383	152	532	212	412	247	139	160	254	254	317	392	152	163	120	234	136	172	55	90	129	241	204	142	87	299	209	60	210	315	202	174	241	411	198	417	172	107	186	196	90	106	69	205	237	432	243	384	317	72	239	184	215	313	103	105	130	553
Cmc2	NM_026844	87	124	44	45	35	70	59	117	186	156	97	58	44	206	62	54	89	65	71	43	105	47	23	138	95	55	85	122	42	40	40	115	71	229	193	124	152	194	125	100	116	64	72	109	127	139	47	66	97	70	118	73	53	16	32	69	40	110	96	96	93	58	38	77	114	80	54	103	164	117	120	103	47	78	100	40	38	38	98	97	137	82	114	81	94	127	117	102	157	16	164	64	260
Eif3h	NM_080635	951	705	356	788	693	1122	851	1058	1402	1155	1031	812	1225	1396	710	1075	951	988	595	431	883	1134	498	1287	839	541	746	1715	562	695	866	1698	776	1495	1298	964	1199	1932	1076	1138	956	1028	548	835	1066	1304	909	2411	1358	506	682	755	768	501	877	807	1968	1062	1151	831	809	694	194	625	1493	968	626	958	1495	943	1736	731	427	668	1155	453	741	600	662	1290	1364	1573	835	1029	553	1286	1083	796	1267	587	761	608	1908
Cx3cr1	NM_009987	0	0	0	0	0	0	0	0	0	0	0	0	0	0	0	0	0	0	0	0	0	0	0	0	0	0	0	0	0	0	0	2	0	0	0	0	0	0	0	0	0	0	0	0	0	0	0	0	0	0	0	0	0	0	0	0	0	0	0	0	0	0	0	0	0	0	0	0	0	0	0	0	0	0	0	0	0	0	0	0	0	0	0	0	0	0	0	0	0	0	0	0	0
1700066B19Rik	NM_001033168	0	0	0	5	0	0	0	0	0	0	0	0	0	0	0	21	0	0	0	0	15	0	0	0	0	0	0	0	0	8	0	0	0	0	0	3	0	0	0	0	0	1	2	0	0	0	0	18	66	0	0	0	0	0	0	0	35	0	0	0	0	0	0	0	0	0	0	0	0	0	0	0	0	0	0	0	0	0	0	0	0	0	0	2	21	14	0	0	0	10	0	11	0
Elp2	NM_021448	271	338	129	316	160	353	199	263	225	304	385	110	275	482	284	148	438	326	205	125	200	188	89	427	410	98	366	281	262	161	163	449	212	598	500	468	509	521	244	198	356	189	250	296	300	380	260	392	268	188	220	270	176	85	88	246	310	206	196	373	377	156	77	227	281	301	254	195	514	215	720	361	141	188	363	94	167	90	197	423	382	449	343	202	139	366	325	312	247	50	339	223	1020
4930539C22Rik	NR_040600	0	0	0	0	0	0	0	0	0	0	0	0	0	0	0	0	0	0	0	0	0	0	0	0	0	0	0	0	0	0	0	0	0	0	0	0	0	0	0	0	0	0	0	0	0	0	0	0	0	0	0	0	0	0	0	0	0	0	0	0	0	0	0	0	0	0	0	0	0	0	0	0	0	0	0	0	0	0	0	0	0	0	0	0	0	0	0	0	0	0	0	0	0
Gm14420	NM_001177568	82.23	92.39	2	111.48	7.14	77.38	23.77	64.36	13.32	17.01	22.72	20.23	53.06	89.57	41.73	2.03	26.53	19.37	5.35	57.03	13.42	6.38	2.48	210.18	8.19	9.95	2.44	97.97	28.52	8.51	38.38	36.42	21.7	115.85	79.24	67.88	32.49	114.05	25.86	49.09	43.87	5.27	39.01	11.07	23.52	44.1	26.24	3.02	46.29	0	13.96	47.42	10.18	6.29	42.16	7.41	51.36	49.8	53.3	5.76	5.9	47.12	3	15.44	22.98	29.35	23.98	27.41	84.38	34.3	25.84	9.17	26.86	40.51	20.64	9.64	8.47	0	67.2	17.56	103.28	70.61	35.55	136.42	22.97	68.79	44.59	49.62	18.99	4.28	5.59	76.48	67.39
Cyp2c39	NM_010003	0	0	0	0	0	0	0	0	0	0	0	0	0	0	0	0	0	0	0	0	0	0	0	0	0	0	0	0	0	0	0	0	0	0	0	0	0	0	0	0	0	0	0	0	0	0	0	0	0	0	0	0	0	0	0	0	0	0	0	0	0	0	0	0	0	0	0	0	0	0	2	0	1	0	0	0	0	0	0	0	0	0	0	0	0	0	0	0	0	0	0	0	0
Tex29	NM_029326	0	0	0	0	0	0	0	0	0	0	0	0	0	0	0	0	0	0	0	0	0	0	0	0	0	0	0	0	0	0	0	0	0	0	0	0	0	0	0	0	0	0	0	0	0	0	0	0	0	0	0	0	0	0	0	0	0	0	0	0	0	0	0	0	0	0	0	0	0	0	0	0	0	0	0	0	0	0	0	0	0	0	0	0	0	0	0	0	0	0	0	0	0
Gdf11	NM_010272	0	4	0	4	0	0	0	0	4	0	0	0	0	0	0	0	0	0	0	0	0	0	0	0	0	21	1	1	0	0	0	0	0	0	0	0	0	0	0	12	0	3	3	0	9	7	0	0	0	0	0	2	0	0	0	0	10	0	0	0	0	0	0	1	0	0	0	0	7	0	0	8	0	6	0	0	1	0	0	0	4	0	0	4	0	0	1	2	0	0	0	0	0
Gm14124	NM_001142410	3.4	0	0	1.17	3.03	43.08	13.51	16.52	1.06	41.22	18.01	47.18	3.21	6.31	22.79	37.14	43.87	5.73	17.31	11.81	18.1	2.07	2.25	10.71	0	30.76	14.25	19.85	3.05	0	12.24	91.65	26.51	9.59	1.05	52.08	1.03	6.06	3.2	2.17	6.34	1.22	5.42	3.18	12.93	51.57	29.73	34.56	0	10.22	0	16.12	0	1.02	43.96	1.08	24.78	8.27	91.23	0	0	18.57	0	11.5	71.49	8.76	24.78	10.68	5.54	5.42	66.26	5.65	0	0	25.26	0	9.75	0	6.41	45.71	5.13	15.69	0	4.06	13.84	31.7	37.21	29.31	0	3	2.07	15.16	32.73
Ppp6r2	NM_026813,NM_027805	7	5	6	56	3	23	12	9	21	7	51	15	13	1	0	0	0	0	6	4	6	10	30	0	136	0	0	0	75	3	0	0	0	4	0	10	3	13	0	3	0	31	16	7	4	14	24	0	2	24	0	36	1	6	0	7	15	12	67	3	20	0	2	4	4	3	4	0	14	10	0	3	1	3	7	2	13	0	16	19	0	9	0	4	0	11	9	5	0	3	37	7	5
Btnl2	NM_079835	0	0	0	0	0	0	0	0	0	0	0	0	0	0	0	0	0	0	0	0	0	0	0	0	0	0	0	0	0	0	0	0	0	0	0	0	0	0	0	0	0	0	0	0	0	0	0	0	0	0	0	0	0	0	0	0	0	0	0	0	0	0	0	0	0	0	0	0	0	0	0	0	0	0	0	0	0	0	0	0	0	0	0	0	0	0	0	0	0	0	0	0	0
Prss38	NM_001045521	0	0	0	0	0	0	0	0	11	0	0	0	0	0	0	0	0	0	4	0	0	11	0	0	0	0	0	7	0	0	4	0	0	0	0	6	0	0	0	0	0	0	0	0	0	0	0	0	0	0	0	0	3	0	1	7	0	1	0	0	0	3	0	0	0	0	0	0	0	5	0	0	0	0	0	0	3	1	2	0	0	0	6	0	0	0	8	0	0	0	0	1	0
Slmo2	NM_025531	62	83	26	131	107	66	55	92	102	10	101	25	259	309	72	142	88	30	38	37	79	23	43	57	322	107	188	105	44	29	29	159	84	77	156	57	85	134	69	64	104	10	37	57	120	143	58	138	40	85	107	94	95	26	58	54	233	33	33	43	190	71	20	98	150	50	61	89	142	94	138	115	45	9	26	49	85	32	98	78	138	82	63	110	102	52	95	67	81	34	339	32	80
Birc7	NM_001163247	0	0	0	0	0	0	0	0	0	0	0	0	0	0	0	0	0	0	0	0	0	0	0	0	0	0	0	0	0	0	0	0	0	0	0	0	0	0	0	0	0	0	0	7	0	0	0	0	0	0	0	0	0	0	0	0	0	0	0	0	0	0	0	0	0	0	0	0	0	0	0	0	0	0	0	0	0	0	0	0	0	0	0	0	0	0	0	0	0	0	0	0	0
Crxos	NM_001033638,NM_001145190,NM_001205274,NR_038092	4422.39	4412.96	1828.61	2437.91	2887.72	4362.59	2989.05	4847.4	5168.61	5376.92	1733.6	3131.65	3539.45	9371.23	5094.11	1662.91	4112.73	3354.95	2691.35	1519.06	3140.92	1307.33	935.3	5432.79	3015.02	2442.06	3379.26	6792.95	1842.38	3121.9	1334.54	6615.16	3328.55	5345.1	5810.41	5300.72	4034.63	6876.85	3171.6	5564.04	3037.41	2978.2	2355.88	3154.49	3938.35	5614.81	5333.7	6241.32	4881.59	1421.98	5828.05	2834.08	2693.27	2006.75	1103.97	2940.38	4948.19	3115.64	3498.91	2669.78	2714.17	2618.78	1131.73	2423.04	4557.4	4010.05	2876.01	3654.36	5237.81	4254.95	7702.52	3522.2	1495.56	2425.28	4471.54	1856.06	2900.75	2474.31	3545.32	3947.35	5928.76	6290.81	6025.46	5007.62	2279.66	3541.16	3709.23	3562.74	4827.92	899.1	713.92	1517.6	6463.34
Pkd1	NM_013630	53.97	6.83	0	720.54	209.62	587.23	139.67	53.69	318.15	90.27	437.87	234.51	375.52	103	65.69	138.34	41.71	33.42	78.27	102.55	71.02	148.91	249.61	68.45	81	41.19	113.57	73.27	476	39.21	121.49	29.08	242.99	242.26	60.22	134.15	165.46	36	122.84	2	120.03	163.17	22.85	116.89	197.65	47.41	28.91	92.77	0	109.23	1	226.83	113.48	65.7	401.11	38.21	271.88	197.75	720	309.1	390.58	38.51	22.63	33.8	149.4	58.76	113.81	31.41	170.65	10.2	136.19	217.54	5.31	52.69	156.77	131.22	68.65	19.23	20.86	168.71	86.37	128.56	246.74	89.51	184.56	96.96	132.44	48.71	47.86	166.24	145.94	191.12	47.93
Zfp677	NM_172486	56	0	0	30	37	1	66	14	21	27	33	14	64	40	29	26	48	1	0	48	0	34	21	29	131	85	0	6	55	0	69	74	14	69	0	23	0	22	42	0	0	37	0	17	35	9	3	148	0	42	28	36	69	46	55	10	209	0	0	26	3	42	0	16	32	6	0	8	4	67	63	0	23	0	0	1	31	4	22	26	12	38	6	42	39	11	16	0	0	12	8	12	0
Gm10677	NR_046048	2.13	0	0	0	0	1.1	5	0	0	0	4.4	0	0	0	0	9.33	0	0	0	0	0	0	0	1	1.05	0	0	0	0	0	0	0	0	0	0	0	0	1.06	0	0	0	0	0	0	0	0	0	0	0	0	0	0	0	0	0	0	0	0	0	0	0	0	0	0	0	0	0	0	0	0	0	0	0	0	0	0	0	0	0	0	0	0	0	0	0	0	0	0	0	0	0	0	0
Ss18l1	NM_178750	0	0	1	12	0	32	8	0	18	51	3	21	14	117	35	120	32	18	7	27	0	52	0	21	333	1	0	0	5	19	0	113	0	53	0	51	0	3	0	10	0	26	1	14	18	0	1	0	152	22	24	10	28	0	102	3	14	2	0	29	24	7	0	0	52	0	26	13	4	0	14	36	16	2	7	17	0	3	41	48	27	0	173	165	30	0	82	14	10	8	474	0	6
Faim2	NM_001038658,NM_028224	0	0	0	0	0	0	0	0	0	0	0	0	0	0	0	0	0	0	0	0	0	0	0	0	0	0	0	0	0	0	0	0	0	0	0	0	0	0	0	0	0	0	0	0	0	0	0	0	0	0	0	0	0	0	0	0	0	0	0	0	0	0	0	0	0	0	0	0	0	0	0	0	0	0	0	0	0	0	0	0	0	0	0	0	0	0	0	0	0	0	0	0	0
Amelx	NM_001081978,NM_001290371,NM_009666	0	0	0	0	0	0	0	0	0	0	0	0	0	0	0	0	0	0	0	0	0	0	0	0	0	0	0	0	0	0	0	0	0	7	0	0	0	0	0	0	0	0	0	0	0	0	0	0	0	0	0	0	0	0	0	0	0	0	0	0	0	0	0	0	0	0	0	0	0	0	0	0	0	0	0	0	0	0	0	0	0	0	0	0	0	0	0	0	0	0	0	0	0
Cenpo	NM_134046	53.17	31.85	18.23	211.58	25.54	2.47	56.9	1.22	29.53	30.94	293.71	56.68	141.54	75.9	76.15	183.57	87.46	132.31	86.73	26.97	8.56	138.5	18	146.3	182.07	2.18	120.31	1.32	110.22	26.15	40.84	120.12	32.51	59.68	4.86	107.81	87.84	8.85	36.75	61.12	91.93	69.7	19.65	71.51	119.05	33.58	44.57	297.46	52.05	19.32	41.53	67.78	82.35	56.25	137.84	0	53.45	107.68	60.42	73.34	39.47	44.48	3	52.97	193.07	38.75	21.39	97.58	84.81	33.26	61.39	14.95	29.96	41.66	124.68	36.42	37	12.81	94.12	62.73	79.77	74.21	45.66	164.47	105.31	28.14	119	27.57	61.19	68.71	375	30.34	6.85
AU022754	NR_040433	0	0	0	0	0	0	0	0	0	0	0	0	0	0	0	0	0	0	0	0	0	0	0	0	0	0	0	0	0	0	0	0	0	0	8	0	0	0	0	0	0	0	0	0	0	0	0	0	0	0	0	0	0	0	0	0	0	0	0	0	0	0	0	0	0	0	0	0	0	0	0	0	0	0	0	0	0	0	0	0	0	0	0	0	0	0	0	0	0	1	0	0	0
1700113A16Rik	NR_045997	2	6	0	0	0	0	1	3	5	1	16	7	7	5	0	0	5	2	1	6	2	0	7	0	0	0	6	3	0	2	4	6	3	0	0	2	0	10	2	0	13	0	1	6	1	0	9	0	0	3	0	13	9	0	7	10	2	1	0	3	0	4	2	0	1	0	0	4	1	5	1	0	1	1	2	0	7	0	1	0	8	14	0	0	0	8	0	3	3	3	0	9	0
Smc2	NM_001301412,NM_008017	180	136	24	93	124	159	194	142	122	151	76	223	252	181	92	128	118	117	86	119	181	96	90	95	226	410	105	56	149	81	99	158	120	218	296	126	337	199	213	73	150	54	95	72	202	173	135	457	85	156	24	178	141	51	171	110	333	158	184	178	133	84	47	201	170	92	49	177	124	124	274	121	126	69	148	66	81	70	161	152	184	209	233	96	52	138	161	193	279	131	86	190	163
Olfr622	NM_147083	0	0	0	0	0	0	0	0	0	0	0	0	0	0	0	0	0	0	0	0	0	0	0	0	0	0	0	0	0	0	0	0	0	0	0	0	0	0	0	0	0	0	0	0	0	0	0	0	0	0	0	0	0	0	0	0	0	0	0	0	0	0	0	0	0	0	0	0	0	0	0	0	0	0	0	0	0	0	0	0	0	0	0	0	0	0	0	0	0	0	0	0	0
Cdk5	NM_007668	6	0	11	0	9	0	6	17	8	0	13	4	54	22	4	14	0	43	0	12	10	2	1	21	0	0	13	16	19	3	0	27	19	6	29	30	8	0	5	16	0	0	13	10	12	0	0	16	0	23	0	3	9	0	16	5	13	0	0	4	0	0	14	0	1	17	15	8	0	13	0	19	3	4	17	6	0	1	26	15	6	18	12	0	34	16	11	14	28	10	59	6	47
Ihh	NM_010544	0	0	11	0	0	0	0	0	0	0	0	0	0	0	0	0	0	0	10	0	14	0	0	0	0	0	0	0	0	0	0	0	0	0	0	0	0	0	0	0	0	0	10	0	0	0	0	0	0	0	0	0	0	0	0	0	0	0	0	0	0	0	4	0	0	22	5	0	0	0	0	0	0	0	0	0	7	0	0	10	0	0	0	0	0	10	0	0	0	0	0	0	0
Gjc2	NM_080454,NM_175452	0	0	0	0	0	0	0	0	0	0	0	0	12	0	0	0	0	0	0	0	0	0	0	0	0	0	0	0	0	0	0	0	0	0	0	0	0	0	0	0	0	0	0	0	0	0	0	0	0	0	0	0	0	0	0	0	0	0	0	0	0	0	0	0	0	0	0	0	0	0	0	0	0	0	0	0	0	0	0	0	0	0	0	0	0	0	0	0	0	0	0	0	0
Slc46a2	NM_021053	0	0	0	0	0	0	0	0	0	0	0	0	0	0	0	0	0	0	0	0	0	0	0	0	0	0	0	0	0	0	0	0	0	0	0	0	0	0	0	0	0	0	0	0	0	0	0	0	0	0	0	0	0	0	0	0	0	0	0	0	0	0	0	0	0	0	0	0	0	0	0	0	0	0	0	0	0	0	0	0	0	0	0	0	0	0	0	9	0	0	0	0	0
Nrp	NM_001013372	0	4	0	2.03	0	0	0	0	3.04	1	5.2	8.08	9	7.12	2	10.47	2.05	3.1	0	0	0	0	2.03	1	0	0	0	3.01	5.03	2.54	2.02	0	2.01	20	0	5.08	1	7.03	4.1	0	3	0	3	0	0	13.19	2.04	11.15	0	3.01	5.19	2.05	1	1	4.03	0	3.06	0	10	7	0	2.04	3.7	2	6.13	5	1.01	2.01	6.03	0	7.04	1.04	2	0	4.07	0	5	4.03	0	3.04	5	1.01	3	1.05	0	6.02	1.02	10.06	0	12.29	4	0	1
Slc25a40	NM_001289595,NM_001289596,NM_178766	31	9	4	2	0	0	11	23	7	14	0	1	31	0	0	67	0	2	0	9	8	22	55	0	75	75	19	14	20	3	1	15	13	48	0	25	0	53	40	0	13	35	4	1	0	12	24	33	15	28	0	4	0	0	11	22	38	8	0	9	59	10	0	10	19	30	14	43	59	16	37	74	5	0	20	5	20	20	0	0	35	31	37	22	16	24	16	6	25	0	350	0	0
Mir99a	NR_029535	0	0	0	0	0	0	0	0	0	0	0	0	0	0	0	0	0	0	0	0	0	0	0	0	0	0	0	0	0	0	0	0	0	0	0	0	0	0	0	0	0	0	0	0	0	0	0	0	0	0	0	0	0	0	0	0	0	0	0	0	0	0	0	0	0	0	0	0	0	0	0	0	0	0	0	0	0	0	0	0	0	0	0	0	0	0	0	0	0	0	0	0	0
6330407A03Rik	NR_028126	0	0	0	0	0	0	0	0	0	0	0	0	0	0	0	0	6	0	0	0	0	0	0	0	6	0	0	0	0	0	0	0	0	0	0	0	0	0	0	0	0	0	0	0	0	0	0	0	0	0	0	0	0	0	0	0	0	0	0	1	0	0	0	0	0	0	0	0	0	0	0	0	0	0	1	0	0	0	0	0	0	0	0	0	0	0	0	0	0	0	0	0	0
Mir3154	NR_128563	0	0	0	0	0	0	0	0	0	0	0	0	0	0	0	0	0	0	0	0	0	0	0	0	0	0	0	0	0	0	0	0	0	0	0	0	0	0	0	0	0	0	0	0	0	0	0	0	0	0	0	0	0	0	0	0	0	0	0	0	0	0	0	0	0	0	0	0	0	0	0	0	0	0	0	0	0	0	0	0	0	0	0	0	0	0	0	0	0	0	0	0	0
C630028M04Rik	NR_040668	0	0	0	0	0	0	0	0	0	0	2	0	0	0	0	0	0	0	0	0	0	0	0	0	0	0	0	0	1	0	0	0	0	0	0	0	0	0	0	0	0	0	0	0	0	0	1	0	0	0	0	0	0	0	0	0	1	0	0	0	0	0	0	0	0	0	0	0	0	0	0	0	0	0	0	0	0	0	0	0	0	0	0	0	0	0	0	0	0	0	0	0	0
Mir17	NR_029785	0	0	0	0	0	0	0	0	0	0	0	0	0	0	0	0	0	0	0	0	0	0	0	0	0	0	0	0	0	0	0	0	0	0	0	0	0	0	0	0	0	0	0	0	0	0	0	0	0	0	0	0	0	0	0	0	0	0	0	0	0	0	0	0	0	0	0	0	0	0	0	0	0	0	0	0	0	0	0	0	0	0	0	0	0	0	0	0	0	0	0	0	0
Afap1l2	NM_001177796,NM_001177797,NM_146102	0	4	0	35	0	0	0	0	0	5	95	0	22	0	46	119	0	2	0	6	0	0	9	56	189	0	16	0	0	10	0	0	0	45	0	55	0	29	0	0	0	0	10	0	30	0	19	0	0	37	0	0	0	2	0	0	0	3	0	1	14	0	0	0	8	1	26	0	0	0	0	84	1	0	2	19	25	0	0	5	4	0	30	55	0	4	0	0	0	19	321	0	68
Gins1	NM_001163476,NM_027014	248	174	81	166	68	339	60	223	200	357	120	129	203	256	202	143	150	189	168	21	157	78	28	266	162	126	89	423	59	143	113	412	158	310	410	181	331	358	206	249	249	133	127	109	414	343	295	299	137	122	344	116	104	56	21	273	242	204	121	107	95	202	60	185	178	158	207	296	248	247	441	114	115	117	214	86	123	52	158	192	194	338	250	224	80	193	474	260	324	102	16	129	494
Cdh16	NM_001252627,NM_001252628,NM_007663	0	0	0	0	1	0	0	0	0	0	0	0	0	0	0	0	0	0	0	0	0	0	0	0	0	0	0	0	0	0	0	0	0	0	0	0	0	0	0	0	0	0	0	0	0	0	0	0	0	0	0	0	0	0	0	0	0	0	0	0	0	0	0	0	0	0	0	0	0	0	0	0	0	0	0	0	0	0	0	0	0	0	0	0	0	0	0	0	0	0	0	0	0
Ncor2	NM_001253904,NM_001253905,NM_011424	10	0	0	7	0	0	9	8	6	0	0	0	0	6	0	28	0	0	13	12	0	16	2	0	0	0	0	0	0	2	0	0	8	9	7	0	20	0	1	0	3	5	2	0	0	0	12	22	0	3	10	10	10	7	0	2	26	7	1	8	20	0	8	2	2	0	2	0	1	11	0	4	3	3	4	0	9	3	8	27	7	0	10	0	20	16	0	0	0	6	0	7	16
Fam210b	NM_025912	9	0	16	48	4	0	6	6	36	12	24	3	0	23	12	34	8	35	9	5	32	42	31	19	20	0	15	15	0	7	0	29	22	42	19	22	26	16	12	4	28	24	8	5	6	16	7	85	44	0	18	40	8	3	6	24	0	0	0	30	3	15	8	9	26	7	9	2	49	36	15	8	8	5	10	6	9	2	8	13	21	19	20	11	0	49	0	27	19	40	19	15	30
4930539J05Rik	NR_030689	0	1	0	1	0	1	1	1	1	2	0	3	1	1	0	1	0	0	0	2	0	1	1	0	0	0	0	0	0	0	0	2	0	1	1	2	0	2	0	1	1	0	0	2	1	1	1	1	1	0	1	0	0	0	0	1	1	0	6	0	0	2	0	0	1	0	0	0	0	0	2	3	0	0	0	0	0	1	0	0	0	2	2	2	1	1	0	2	0	0	1	2	0
Rabgap1l	NM_001038621,NM_013862	9	0	2	13	7	14	7	2	2	16	13	4	43	15	56	56	9	10	1	11	3	13	4	22	78	0	0	0	19	6	14	35	13	16	0	31	4	17	18	7	17	0	13	24	24	4	15	28	36	18	0	10	2	0	1	16	59	45	0	28	48	14	3	18	26	0	19	3	15	1	6	11	1	4	0	2	4	0	3	29	19	7	24	51	23	0	5	19	6	15	249	9	59
Manea	NM_172865	0	1	0	0	1	6	6	0	10	33	15	45	138	0	0	36	3	0	10	19	5	7	1	0	0	29	9	12	1	21	7	45	0	0	0	0	0	56	0	18	10	1	2	0	0	0	13	30	0	25	0	6	0	0	6	13	153	8	1	22	47	30	2	12	6	0	24	0	28	31	6	0	9	1	0	1	25	0	13	18	35	23	0	0	7	11	30	8	30	0	15	33	17
Snx32	NM_001024560	0	0	0	0	0	0	0	0	0	0	0	0	0	0	0	0	0	0	0	0	0	0	0	0	0	0	0	0	0	0	0	0	0	0	0	0	0	0	0	0	0	0	0	0	0	0	0	22	0	0	0	0	0	0	0	0	0	0	58	0	0	0	0	0	0	0	0	0	0	12	0	0	0	0	0	0	0	0	0	0	0	0	0	0	0	0	16	0	0	0	0	0	0
Pola1	NM_008892	399	63	40	347	250	385	129	418	364	485	205	262	168	513	340	371	141	335	189	253	165	184	80	319	255	202	226	307	216	295	192	391	246	606	491	577	253	275	273	175	432	232	268	230	307	268	360	206	279	244	124	190	159	125	144	256	529	269	424	236	258	235	39	190	624	223	225	271	369	313	533	267	150	224	513	120	110	170	354	278	418	528	462	190	189	304	446	237	221	160	240	161	267
1700008J07Rik	NR_024331	14	2	0	22	2	7	7	10	26	14	15	6	5	4	13	8	6	19	0	0	6	31	2	13	6	3	14	6	22	6	11	9	9	1	13	6	38	10	8	0	7	21	7	0	16	9	42	38	3	0	2	25	3	1	1	2	18	2	7	22	4	4	9	5	7	9	5	3	13	5	16	27	1	2	7	8	11	6	11	4	10	3	17	19	1	2	16	2	6	1	9	0	9
Cyp39a1	NM_001285947,NM_001285948,NM_018887	0	0	0	0	0	0	0	0	0	0	2	0	0	0	0	0	0	0	0	0	0	0	0	0	0	0	0	0	0	0	0	0	0	0	0	0	0	0	0	0	0	0	0	0	0	0	0	0	0	0	0	0	0	0	0	0	0	0	0	0	0	0	0	0	0	0	0	0	0	0	0	0	0	0	0	0	0	0	0	0	0	0	0	0	0	0	0	0	0	0	0	0	0
Gm4541	NR_033693,NR_033693_chr7:21445772_21465923,NR_033693_chr7:21928578_21948727,NR_033693_chr7:22599983_22619450,NR_033693_chr7:23151760_23178761	0	0	0	3	0	0	5.43	1	2.87	0	4.45	0	2.14	14.39	1.13	9.95	0	2.27	0	1	0	2	0	0	11.62	0	6.85	2.09	6.49	0	0	1.35	0.35	1.18	1	3.62	2.36	0	0.16	1.12	0	0	0	0	0.21	0	0	0	0	0	0	0	0	3.5	6.35	0	3.67	0	0	3.24	1	1	0	0	0	0	1.79	0	1.81	2	0	0	0	0	0	0	0	0	0	0	1	0	1.07	17.18	0	0.78	1	0	1.72	2.04	2.82	0	3.44
Gm10272	NR_026831	0	0	0	0	0	0	0	0	0	0	0	0	0	0	0	0	0	0	0	0	0	0	0	0	0	0	0	0	0	0	0	0	0	0	0	0	0	0	0	0	0	0	0	0	0	0	0	0	0	0	0	0	0	0	0	0	0	0	0	0	0	0	0	0	0	0	0	0	0	0	0	0	0	0	0	0	0	0	0	0	0	0	0	0	0	0	0	0	0	0	0	0	0
Cyb5r1	NM_028057	6	0	20	51	50	4	0	22	35	63	44	19	93	21	24	49	23	124	20	14	31	1	0	36	0	31	19	28	37	8	24	40	47	68	0	6	25	66	65	0	71	20	41	35	35	11	12	106	1	8	0	18	26	3	14	26	27	13	2	41	0	36	10	14	171	28	25	8	75	8	55	29	11	22	13	33	17	2	14	21	65	49	41	44	36	64	22	15	44	69	0	64	66
Cubn	NM_001081084	36	14	0	0	0	0	0	0	0	15	0	10	0	0	10	47	24	29	3	5	8	37	26	6	22	0	28	0	5	9	0	1	24	28	12	22	0	40	0	28	25	0	11	22	0	0	0	0	0	0	71	13	8	12	0	18	1	9	46	0	3	40	3	8	0	12	1	10	0	1	0	40	0	0	14	11	0	0	27	0	47	0	19	8	9	0	31	14	0	0	0	14	0
Dgat1	NM_010046	14	18	0	35	0	57	23	0	31	43	0	5	69	6	0	36	2	12	18	0	8	0	5	0	51	0	20	0	4	6	0	39	0	8	28	0	84	3	15	33	47	0	19	11	14	28	19	45	60	2	0	9	0	5	63	19	27	21	0	22	13	0	0	25	24	10	4	18	3	0	0	9	13	25	18	7	17	21	26	18	38	34	4	0	0	39	0	17	41	0	5	10	24
Elfn2	NM_183141	0	0	0	0	0	0	0	0	0	0	0	0	0	0	0	0	0	0	0	0	0	0	0	0	0	0	0	0	0	0	0	0	0	0	0	0	0	0	0	0	0	0	0	0	0	0	0	0	0	0	0	0	0	0	0	0	0	0	44	0	0	0	0	0	0	0	0	0	0	0	0	0	0	0	0	0	0	0	0	0	0	0	0	0	0	0	0	0	0	0	0	0	0
Hic2	NM_178922	206	98	49	192	96	302	83	183	133	153	187	248	301	211	257	190	146	104	61	110	87	119	28	78	130	193	153	125	169	75	112	170	142	87	166	80	101	164	114	73	177	174	75	117	172	250	109	56	59	105	54	147	113	53	105	86	437	218	280	158	195	156	2	83	163	107	101	73	219	87	137	204	63	83	105	30	122	52	149	156	151	139	170	102	72	131	203	135	102	131	503	118	189
Stard8	NM_199018	0	0	0	0	0	0	0	0	0	0	0	0	0	0	0	0	0	0	0	0	0	0	0	0	0	0	0	0	0	0	0	0	0	0	0	0	0	0	0	0	0	0	0	0	0	0	0	0	0	0	0	0	0	0	0	0	0	0	0	0	0	0	0	0	0	0	0	0	0	0	0	0	0	0	0	0	0	0	0	0	0	0	0	0	23	0	0	0	0	0	0	0	0
1700129C05Rik	NM_026461	0	0	0	0	0	0	0	0	0	0	0	1	0	0	0	0	0	0	0	0	0	0	0	0	0	0	0	0	0	0	0	0	0	0	0	0	0	0	0	0	0	0	0	0	0	0	0	0	0	0	0	0	0	3	0	0	0	0	0	0	0	0	0	0	0	0	0	0	0	0	0	0	0	0	0	0	0	0	0	0	0	0	0	0	0	0	0	0	0	0	0	0	0
Ctrl	NM_023182	9	10	28	16	26	0	24	21	20	31	0	0	0	23	7	0	17	26	10	0	6	18	11	10	24	1	0	26	10	2	16	29	26	44	10	58	25	21	24	22	20	0	16	10	5	22	0	0	34	0	0	18	13	23	0	5	53	27	3	4	17	26	3	2	4	17	19	7	44	0	47	13	8	2	34	2	3	20	40	12	23	40	0	31	11	27	0	18	50	10	0	0	15
2410002F23Rik	NM_025880	215	314	144	321	86	327	89	136	288	299	224	269	363	259	157	289	226	110	176	74	229	135	130	403	177	237	144	405	250	38	290	302	117	316	247	289	360	334	269	181	498	150	99	92	179	444	343	1269	343	200	190	210	284	103	146	236	405	239	177	205	143	214	39	245	339	97	225	157	393	309	259	179	57	146	195	62	161	103	305	144	275	329	318	305	308	393	348	119	230	207	546	331	571
Cdo1	NM_033037	2	22	14	94	25	26	32	13	14	24	333	0	108	103	42	210	10	5	10	13	33	55	19	23	185	10	23	0	88	44	12	158	3	251	1	229	9	17	0	30	9	4	17	34	0	28	22	67	197	35	0	12	19	4	28	7	94	8	45	27	53	5	22	2	121	19	38	46	17	42	4	102	6	7	21	7	1	6	70	16	66	47	47	77	35	13	36	10	8	41	567	8	47
Klhl36	NM_146219	0	0	0	41	0	33	15	0	0	31	62	80	41	0	0	0	0	0	0	0	18	0	27	35	59	0	0	0	0	0	10	0	0	18	6	43	19	0	8	7	26	0	0	0	17	0	0	0	1	7	36	19	0	18	23	8	41	0	0	0	0	0	0	0	33	0	8	0	0	4	72	50	0	0	0	0	0	5	0	19	0	0	29	22	21	13	16	3	13	0	12	11	44
Pcyt1b	NM_177546,NM_211138	107	13	35	255	0	42	34	80	186	163	137	40	20	215	131	79	196	147	26	62	111	46	47	60	184	80	85	117	50	38	82	208	131	89	36	22	40	387	52	84	84	31	30	72	85	86	122	77	337	56	197	63	14	32	52	108	148	59	274	0	62	30	36	52	287	32	70	46	166	50	81	45	22	64	141	16	92	15	44	89	247	119	174	57	99	127	127	38	68	83	215	110	326
Gstp1	NM_013541	4.54	5.27	0	62.28	0	0	22.78	50.44	98	60	0	129.67	53.69	48.82	39.44	36	107.46	2.44	0	4	3	6.47	29	12.46	0	42.69	21	102.98	5	26	10	70.41	45.2	18.38	14.53	55.16	64.46	0	33.11	48.39	68.57	64.93	53.37	29	0	156.82	25.97	35.27	20.31	68.1	46	5.42	9.78	4.8	2	41	0	62.52	39.44	7	41.7	27	9	13	37.69	25.59	32	55	16.93	36	56	18	19.61	45	21	0	35	35.3	15.2	0	154.09	25	50	31.09	138.37	33.75	0	14.6	16	3	36.34	105	0
Chka	NM_001271496,NM_013490,NR_073190	2981	1503	346	1831	4807	4782	2935	2983	4456	1939	2079	2609	1438	4729	1176	1200	1641	1822	1365	2150	1605	980	655	2003	3374	897	1338	3750	2087	1379	4096	2390	2227	3692	1721	1506	2941	1938	1843	1632	2578	5332	1065	1220	3879	4022	1883	9421	2569	759	1049	2752	2743	1413	1088	2057	5223	1916	5088	2500	2375	2437	371	1438	2300	2085	1989	1227	2473	1099	3996	1341	776	1370	1993	1301	1851	1163	1141	1390	3190	3120	2374	1000	1749	1169	3092	2319	2066	789	1371	736	1906
Srp54a	NM_011899	60.01	59.89	7.44	52.59	66.64	73.13	35.07	90.86	81	101.7	104.22	131.38	73.32	99.98	91.73	140.38	138.74	38.68	26.17	50.41	56.98	61.57	71.23	86.27	125.09	84.4	109.97	50.9	58.75	57.84	57.52	92.71	92.89	99.21	89.46	173.42	103.96	93.39	47.53	39.6	94.04	51.51	42.49	55.71	74.4	80.83	101.74	212.68	131.88	89.86	54.49	49.67	54.34	37.58	82.77	74.39	202.81	81.32	60.24	41.15	95.25	103.72	46.68	88.72	149.89	39.75	47.25	51.11	114.69	81.17	154.02	92.72	7.29	43.08	80.2	32.93	51.17	14	37.91	74.78	90.08	150	55.94	96.39	65.4	86.43	74.08	46.96	77.66	95.3	230.72	68.83	179.08
Aph1c	NM_026674	1.87	0	0	19.71	3.74	0	0	0	0	0	2	0	0	0	0	0	0	0	2	0	0	0	0	1	13	16	0	0	3.04	0	0	0	0	0	0	0	0	0	2	0	0	3	0	0	0	0	0	0	0	2	0	0	1	0	0	0	0	1.16	0	0	14	0	0	0	5	0	0	0	1	0	15.78	9.86	0	1	11	0	0	0	0	0	0	0	14.73	0	0	5	0	0	0	0	0	8	2
Thnsl1	NM_001001297,NM_177588	0	0	0	0	0	0	0	0	0	0	0	0	0	0	0	0	0	0	0	0	0	0	0	0	0	0	0	0	0	0	0	0	2	0	0	0	0	0	0	0	0	25	1	0	0	16	0	0	0	0	0	0	0	0	0	0	0	3	0	1	0	0	0	7	0	0	0	0	0	0	0	0	2	0	0	11	0	0	0	0	0	0	0	0	0	13	0	0	11	0	0	0	0
Ache	NM_001290010,NM_009599	0	0	0	0	0	0	0	0	0	0	0	0	0	0	0	0	0	0	0	0	0	0	0	0	0	0	0	0	0	0	0	0	0	0	0	1	0	0	1	0	0	0	0	0	0	0	0	0	0	0	0	0	0	0	0	0	0	0	0	5	0	0	0	0	3	0	0	0	0	0	0	0	0	0	0	0	0	0	0	0	0	0	0	0	0	0	0	0	0	0	1	0	0
Ppm1j	NM_027982	47	62	9	35	0	0	6	28	0	14	1	0	122	25	14	71	0	28	8	0	0	3	15	161	0	0	27	17	0	8	0	16	15	26	23	33	65	61	20	13	14	16	2	22	11	0	9	37	0	26	0	31	20	9	9	0	0	1	0	22	22	10	16	26	33	0	39	2	1	29	1	2	0	9	12	0	9	0	55	0	19	15	12	6	46	36	30	0	0	19	0	40	81
Pten	NM_008960	69	69	18	100	56	189	46	61	36	158	108	27	133	96	43	98	93	75	29	59	108	104	95	51	208	47	73	164	74	52	83	50	35	106	97	131	44	101	36	93	72	130	43	38	114	87	106	131	78	93	55	35	14	71	33	65	112	25	133	76	90	85	12	59	126	38	60	66	100	70	54	60	13	38	50	17	74	40	61	121	125	34	72	73	68	57	65	71	160	77	123	106	14
Dapk3	NM_001190473,NM_001190474,NM_007828	0	1	0	9	14	30	14	121	95	72	24	18	64	159	62	0	139	139	14	19	48	0	22	23	5	38	62	3	0	4	6	77	7	6	162	29	89	48	4	3	196	82	69	102	97	94	96	88	56	0	0	8	10	17	35	41	41	118	0	25	9	36	25	57	74	72	106	50	11	56	81	58	18	9	10	9	25	19	37	75	166	42	46	80	28	36	33	103	110	12	34	27	46
Olfr1350	NM_146389	0	0	0	0	0	0	0	0	0	0	0	0	0	0	0	0	0	0	0	0	0	0	0	0	0	0	0	0	0	0	0	0	0	0	0	0	0	0	0	0	0	0	0	0	0	0	0	0	0	0	0	0	0	0	0	0	0	0	0	0	0	0	0	0	0	0	0	0	0	0	0	0	0	0	0	0	0	0	0	0	0	0	0	0	0	0	0	0	0	0	0	0	0
4930572O03Rik	NR_073011	3	0	0	0	1.26	0	1.52	1	0	0	0	0	0	0	0	0	2	0	0	0	0	1.75	2	0	3.62	0	0	0	0	0	0	0	0	0	0	0	0	0	0	1	0	0	3	2.52	0	0	0	0	0	0	0	0	4	0	0	0	0	0	0	0.6	0	0	0	0	0	0	0	2.38	0	0	0	1.23	0	0	0	0	0	0	0	0	0	0	0	1	0	1.5	0	0	0	0	0	2.33	4.23
Tpsab1	NM_031187,NR_033521	0	0	0	0	0	0	0	0	0	0	0	0	0	0	0	0	0	0	0	0	0	0	0	0	0	0	0	0	0	0	0	0	0	0	0	0	0	0	0	0	0	0	0	0	0	0	6	0	0	0	0	0	0	0	0	0	0	0	0	0	19	0	0	0	0	0	0	0	0	0	0	0	0	0	0	0	0	0	0	0	0	0	0	0	0	0	0	0	0	0	0	0	0
Mab21l2	NM_011839	0	13	0	0	0	0	0	0	0	0	0	0	0	0	0	19	0	7	0	0	0	0	0	0	18	0	0	0	0	3	0	0	0	0	0	0	0	0	0	0	0	0	2	1	0	0	0	0	0	0	0	0	0	0	0	0	0	7	0	0	13	0	0	0	0	0	0	0	0	0	0	0	0	0	0	0	0	0	0	0	0	0	0	13	0	0	0	0	0	0	1	0	0
Skint8	NM_001100466	0	0	0	0	0	0	0	0	0	0	0	0	0	0	0	0	0	0	0	0	0	0	0	0	0	0	0	0	0	0	0	0	0	0	0	0	0	0	0	0	0	0	0	0	0	0	0	0	0	0	0	0	0	0	0	0	0	0	0	0	0	0	0	0	0	0	0	0	0	0	0	0	0	0	0	0	0	0	0	0	0	0	0	0	0	0	0	0	0	0	0	0	0
Fermt3	NM_153795	38	0	16	0	44	3	8	86	90	30	0	6	33	0	51	0	40	79	34	0	34	0	0	57	14	0	0	82	0	18	12	52	26	65	24	67	57	69	48	38	32	125	10	21	31	46	10	16	0	4	40	45	1	0	0	41	64	66	102	9	28	0	0	14	1	28	48	40	99	0	69	0	13	15	18	7	0	31	143	47	21	24	49	110	0	74	94	28	42	0	40	0	0
1810011O10Rik	NM_026931	0	0	0	0	0	0	0	0	0	0	0	0	0	0	0	0	0	0	0	0	0	0	0	0	0	0	0	0	0	0	0	0	0	0	0	0	0	0	0	0	0	0	0	0	0	0	0	0	0	0	0	0	0	0	0	0	0	0	0	0	0	0	0	0	0	0	0	0	0	0	0	0	0	0	0	0	0	0	0	0	0	0	0	0	0	0	0	0	0	0	0	0	0
2410003L11Rik	NR_045496	0	0	1	2	0	0	0	2	25	0	0	3	0	19	0	0	11	0	4	0	7	0	0	0	12	0	0	30	0	1	0	6	7	0	0	0	0	13	0	3	0	0	0	0	0	0	3	12	7	0	0	1	12	6	0	0	0	7	0	0	0	7	0	1	13	0	0	0	14	0	0	0	0	0	0	0	1	3	16	11	0	17	19	0	0	10	3	2	0	0	0	5	0
A230020J21Rik	NR_027298	3	0	6	0	0	0	0	0	0	0	0	0	0	0	0	4	0	0	0	0	0	0	0	0	0	0	0	0	0	2	0	1	0	0	0	0	0	0	0	0	0	0	0	0	0	0	0	0	0	0	0	0	0	0	0	0	0	0	4.01	2	0	0	0	0	0	0	0	0	0	0	0	0	0	0	0	0	0	2	0	0	0	0	0	0	0	0	0	0	0	0	24	0	8
Cmtm2b	NM_028524	0	0	0	0	0	0	0	0	0	0	4	0	0	0	0	0	0	0	0	0	0	0	0	0	3	0	0	0	0	0	0	0	0	0	0	0	0	0	0	0	0	0	0	0	0	0	0	0	0	0	0	3	0	0	0	0	0	0	0	0	0	0	0	0	0	0	0	0	0	0	0	0	0	0	0	0	0	0	0	0	0	0	0	0	0	0	0	0	0	0	0	0	0
Spink10	NM_177829	0	0	0	0	0	0	0	0	0	0	0	0	0	0	0	0	0	0	0	0	0	0	0	0	0	0	0	0	0	0	0	0	0	0	0	0	0	0	0	0	0	0	0	0	0	0	0	0	0	0	0	0	0	0	0	0	0	0	0	0	0	0	0	0	0	0	0	0	0	0	0	0	0	0	0	0	0	0	0	0	0	0	0	0	0	0	0	0	0	0	0	0	0
Kcnk13	NM_001164426,NM_001164427,NM_146037	0	0	0	6	0	0	0	0	0	0	0	0	0	0	0	0	0	0	0	0	0	0	0	15	0	0	0	0	7	0	0	2	6	18	0	0	0	0	0	4	0	0	0	0	0	0	0	10	0	0	0	5	0	0	7	0	42	0	0	0	0	0	0	0	0	0	0	0	0	2	0	0	0	0	11	0	0	0	0	2	0	0	3	0	0	0	0	0	0	0	6	0	0
Tpk1	NM_013861	2	0	4	6	4	0	8	0	0	2	23	0	0	9	12	0	0	0	19	0	0	0	0	5	26	0	0	0	15	5	0	1	0	2	0	0	0	0	1	0	18	2	0	2	0	0	0	43	0	0	3	0	0	0	0	2	0	0	0	0	0	0	1	0	0	0	0	3	0	13	18	0	0	0	0	0	0	0	3	0	0	10	0	19	0	5	0	0	0	2	8	0	24
Aup1	NM_001301649,NM_007517,NR_125891	109.39	75	86	19	21	2	23	203	125	72	156	35	292	371	101	39	131	104	95	68	81	98	63	162	74	91	70	216	97	86	11	191	69	203	85	136	147	278	62	298	70	27	101	83	63	74	124	559	121	107	90	51	58	39	47	80	135	124	0	99	61	87	32	95	94	21	51	95	191	140	356	168	43	78	190	37	64	58	222	185	122	145	172	194	84	84	193	101	61	32	1	38	194
Olfr175-ps1	NM_147002	0	0	0	0	0	0	0	0	0	0	0	0	0	0	0	0	0	0	0	0	0	0	0	0	0	0	0	0	0	0	0	0	0	0	0	0	0	0	0	0	0	0	0	0	0	0	0	0	0	0	0	0	0	0	0	0	0	0	0	0	0	0	0	0	0	1	0	0	0	0	0	0	0	0	0	0	0	0	0	0	0	0	0	0	0	0	0	0	0	0	0	0	0
Mageb5	NM_028847	0	0	0	0	0	15	0	0	5	0	0	0	0	0	0	0	0	0	0	0	0	0	0	0	0	0	0	0	0	0	0	0	0	0	0	0	0	0	0	0	0	0	0	0	0	0	0	0	0	0	0	0	0	0	0	0	0	0	0	0	0	0	0	0	0	0	0	0	0	0	0	0	0	0	0	0	0	0	0	0	0	0	0	0	0	0	0	0	0	2	0	0	0
Spns1	NM_023712,NR_045537	4559	3697	2214	1528	3093	2516	1377	4694	4364	4901	2401	2472	3536	10828	4034	1896	4923	3366	2099	1820	3275	1748	1123	5892	1919	1518	2069	6290	1761	3224	1916	6609	3225	5726	5498	3753	4247	4750	3593	4219	3341	2507	2460	3966	5158	3914	3767	5554	3851	1170	2666	2770	3599	2015	915	3316	2941	4477	2781	1753	2038	2764	716	2621	5591	3176	2785	3199	5045	3933	8024	2364	1468	2203	4276	1707	1990	1840	4220	4800	4884	4973	4236	5569	1171	3605	4899	2788	3951	1134	800	1529	5213
Tssc4	NM_001115085,NM_020285,NM_138631	166	220	113	117	233	192	112	178	322	330	187	207	99	199	195	352	244	81	109	95	83	185	171	394	271	48	122	177	199	78	181	298	172	223	212	321	323	338	140	194	235	214	116	238	107	254	399	335	243	218	102	231	152	80	46	156	664	181	230	230	249	123	56	137	418	234	110	60	241	251	354	240	74	83	141	74	141	39	290	184	225	136	165	274	85	140	228	217	187	195	31	214	350
Prex2	NM_001033636,NM_029525	1	51	6	30	381	94	69	19	2	7	47	15	4	14	6	84	33	69	16	37	24	76	1	26	0	196.02	18	75	22	15	38	25	24	2	52	55	17	5	1	19	50	21	38	14	19	8	35	123	144	44	8	29	13	22	109.01	12	78	45	65	6	32	7	6	4	1	41	15	17	116	31	50.01	7	17	28	9	6	7	23	5	0	55	25	33	17	49	4	0	7	11	2	217	6	31
Mir1950	NR_035473	0	0	0	0	0	0	0	0	0	0	0	0	0	0	0	0	0	0	0	0	0	0	0	0	0	0	0	0	0	0	0	0	0	0	0	0	0	0	0	0	0	0	0	0	0	0	0	0	0	0	0	0	0	0	0	0	0	0	0	0	0	0	0	0	0	0	0	0	0	0	0	0	0	0	0	0	0	0	0	0	0	0	0	0	0	0	0	0	0	0	0	0	0
Spock3	NM_001252620,NM_001252621,NM_023689	0	0	0	0	1	0	0	0	0	0	0	0	0	0	5	0	0	0	0	0	0	0	0	0	0	3	1	0	0	13	0	0	0	0	0	0	0	0	4	0	0	0	0	0	0	0	0	0	0	0	0	0	0	0	0	0	0	0	0	0	0	0	0	2	0	0	0	0	0	0	0	0	0	0	0	0	0	0	0	0	8	0	14	11	0	0	0	2	0	0	0	0	0
Ctgf	NM_010217	1	0	0	87	22	0	17	51	0	19	133	0	0	104	2	0	0	0	16	0	6	0	0	0	6	0	46	69	0	8	0	14	0	44	0	14	0	65	0	32	4	0	0	0	44	12	13	91	68	20	67	25	16	0	0	13	0	17	0	44	0	18	0	1	91	24	8	0	56	164	0	0	0	0	1	21	0	53	47	0	15	35	35	100	0	0	44	0	17	0	0	8	91
Ggt6	NM_027819	1	0	11	27	0	215	31	10	0	1	195	46	30	0	0	65	20	26	18	33	16	87	10	31	0	0	0	77	55	17	7	46	10	0	9	3	29	1	0	53	25	10	4	35	36	67	70	10	0	8	0	37	37	0	22	19	65	49	134	60	0	15	0	9	14	15	5	5	35	6	0	0	0	22	9	3	23	2	14	19	5	22	18	59	35	34	49	10	30	0	18	43	25
Sh3tc1	NM_194344	0	41	20	0	40	46	105	26	0	0	129	9	0	78	0	10	0	9	0	21	11	0	0	40	11	0	0	0	32	1	23	39	85	28	0	35	0	12	18	0	0	0	40	2	24	17	49	0	0	0	1	27	0	10	18	36	0	0	48	38	44	18	19	22	0	0	15	57	0	11	80	3	0	36	35	0	7	13	61	0	102	29	0	28	45	80	0	17	44	0	0	0	38
Slc16a7	NM_011391	0	0	0	0	0	0	0	0	0	0	0	0	0	0	0	0	0	0	0	0	0	0	0	0	0	0	0	0	0	0	0	0	0	0	0	0	0	0	0	0	0	0	0	0	0	0	0	0	0	0	0	0	0	0	0	0	0	0	0	0	0	0	0	0	0	0	0	0	0	0	0	0	0	0	0	0	0	0	0	0	0	0	0	0	0	0	0	0	0	0	30	0	0
Hoxc5	NM_175730	0	0	0	0	0	0	0	0	0	0	0	0	0	0	0	0	0	0	0	0	0	0	0	0	0	0	0	0	0	0	0	0	0	0	0	0	0	0	0	0	0	0	0	0	0	0	0	0	0	0	0	0	0	0	0	0	0	0	0	0	0	0	0	0	0	0	0	0	0	0	0	0	0	0	0	0	0	0	0	0	0	0	0	0	0	0	0	0	0	0	0	0	0
Galr2	NM_010254	0	0	0	0	0	0	0	0	0	0	0	0	0	0	0	0	0	0	0	0	0	0	0	0	0	0	0	0	0	0	0	0	0	0	0	0	0	0	0	0	0	0	0	0	0	0	0	0	0	0	0	0	0	0	0	0	0	0	0	12	0	0	0	0	0	0	0	0	0	0	0	0	0	0	0	0	0	0	0	6	0	0	0	0	0	0	0	0	0	0	0	0	0
Pla2g2f	NM_012045	0	0	0	0	0	0	0	0	0	0	0	0	0	0	0	0	0	0	0	0	0	0	0	0	0	0	0	0	0	0	0	0	0	0	0	0	0	0	0	0	0	0	0	0	0	0	0	0	0	0	0	0	0	0	0	0	0	0	0	0	0	0	0	0	0	0	0	0	0	0	0	0	0	0	0	0	0	0	0	0	0	0	0	0	0	0	0	0	0	0	0	0	0
Dhx32	NM_001286030,NM_001286031,NM_001286032,NM_133941	485.96	143.75	193	304.34	57.12	14.02	84	613.53	125	524.57	169	1	830.82	137.41	254.73	308	697.19	373.77	281.67	114.01	170.62	132.69	163.89	459.49	462.57	677.72	86.13	228.5	113.32	94.71	63	582.42	287.35	323.69	461.34	359.39	211.47	661.76	349.7	161.96	179.81	202.01	111	163.67	237.75	583.54	340.82	754.25	102.31	282.22	390.5	194.33	178.05	49.31	192.44	224.47	473.02	361.8	219.37	39.35	84.41	166.06	2.01	190	327	140.74	200.9	95.63	396.03	357.18	649.51	335.12	31.24	84.17	224.89	160.34	57.11	71.21	501.08	119.49	325.66	408.06	196.76	352.08	63.16	601.84	290.97	246.12	300.79	80.54	1288.9	150.86	300.29
Cyp4a14	NM_007822	0	0	0	0	0	0	0	0	0	1	0	0	12	0	0	0	0	0	0	0	0	0	0	0	0	0	0	0	0	0	0	0	0	0	0	1	0	0	0	0	0	0	0	0	0	0	0	0	0	0	0	0	0	0	0	0	0	0	0	0	0	0	0	0	0	0	0	0	0	0	0	0	0	0	0	0	0	0	0	0	0	0	0	0	0	0	0	0	0	0	1	0	0
Mir139	NR_029791	0	0	0	0	0	0	0	0	0	0	0	0	0	0	0	0	0	0	0	0	0	0	0	0	0	0	0	0	0	0	0	0	0	0	0	0	0	0	0	0	0	0	0	0	0	0	0	0	0	0	0	0	0	0	0	0	0	0	0	0	0	0	0	0	0	0	0	0	0	0	0	0	0	0	0	0	0	0	0	0	0	0	0	0	0	0	0	0	0	0	0	0	0
Ost4	NM_001134692,NM_024460	251.95	367	250	358.97	423.99	371	124.94	540	774.99	382.98	354.93	285.97	464.9	669.99	591.89	427	425	451.8	201.91	123.99	261	159.87	144	532	481.85	386.85	385	726	233	227	217.96	633.97	332.95	451	606	524	436	572	378	619.98	333	295	180	279.98	292.99	661	544.99	953	376	314	533	299.99	353	158	211.96	388	599	359	469.9	385	517.88	206.99	77	289.98	440	416	189	285.97	590	364	717	333	218	282	300	116.97	231.96	165	512.92	398	520.96	508	659.9	697	285.98	440	325.99	201	295	184	89	150	571
Kif3c	NM_008445	456.68	406.63	196	790.38	322.86	1345.61	428.79	415.46	457.42	655.46	609.58	547.92	460.03	804.93	260.71	644.89	473.07	350.29	402.53	415.83	368.14	528.3	261.47	466.6	396.93	546.65	589.28	337.02	527.33	148.05	368.94	348.63	259.17	425.55	1208.21	310.54	412.68	687.57	266.01	540.79	370.56	438.92	235.28	383.68	394.59	591.63	473.3	477.87	336.76	186.68	374.86	452.29	192.44	173.1	740.89	208.07	1871.8	321.63	949.66	536	628.54	350.23	82.53	457.1	804.88	468.72	345.97	284.39	478.08	544.21	645.48	1049.01	215	324.02	359.28	212	297.26	163.68	282.29	491.55	312.45	433.08	449.52	263.61	536.47	394.43	467.85	197.21	350.15	209.68	867.57	371.77	528.95
Klhl26	NM_001122830,NM_178771	0	0	0	56	0	63	19	0	0	0	69	76	0	0	0	25	0	0	0	0	11	40	14	0	45	30	27	0	26	0	0	0	3	0	0	0	0	0	32	0	23	0	0	21	0	9	0	57	0	18	0	17	0	0	39	0	54	15	0	0	14	11	0	0	0	0	0	0	0	0	40	0	0	0	0	0	12	0	0	0	0	0	0	0	0	9	0	0	0	20	48	21	0
Gm10556	NR_045881	0	0	0	2	0	0	0	0	0	0	0	0	0	0	0	0	0	0	0	0	0	0	0	0	0	0	0	0	0	0	0	0	0	0	0	0	0	0	0	0	0	0	0	0	0	0	0	0	0	0	0	0	0	0	0	0	0	0	0	0	0	0	0	0	0	0	0	0	0	0	0	0	0	0	0	0	0	0	0	0	0	0	0	0	0	0	0	0	0	14	0	0	0
Sptb	NM_013675	0	0	0	0	5	0	0	0	0	0	34	0	0	0	0	0	0	0	0	4	0	0	0	0	0	0	0	0	0	0	0	0	0	0	0	0	0	0	0	0	2	0	0	1	0	0	12	0	0	9	0	0	0	3	0	0	0	0	0	3	0	0	0	0	0	0	1	0	0	0	0	18	0	0	14	0	0	0	0	0	0	12	0	0	0	0	1	0	0	0	2	0	0
Gkn1	NM_025466	0	0	0	0	0	0	0	0	0	0	0	0	0	0	0	0	0	0	0	0	0	3	0	0	0	0	0	0	0	0	0	0	0	0	0	0	0	0	0	0	0	0	0	0	0	0	0	0	0	0	0	0	0	0	0	0	0	0	0	0	0	0	0	0	0	0	0	0	0	0	0	0	0	0	0	0	0	0	0	0	0	0	0	0	0	0	0	0	0	0	0	0	0
4930470H14Rik	NR_045764	0	0	0	0	0	0	0	0	0	0	0	0	0	1	0	0	0	0	0	0	0	0	0	0	0	0	0	0	0	0	0	0	0	0	0	0	0	0	0	0	0	0	0	0	0	0	0	0	0	0	0	0	0	0	0	0	0	1	0	0	0	0	0	0	0	0	0	0	0	0	0	0	0	0	0	0	0	0	0	0	0	0	0	0	0	0	0	0	0	0	0	0	0
Orm2	NM_011016	0	0	0	0	0	0	0	0	0	0	0	0	0	0	0	0	0	0	0	0	0	0	0	0	0	0	0	0	0	0	0	0	0	0	0	0	0	0	0	0	0	0	0	0	0	0	0	0	0	0	0	0	0	0	0	0	0	0	0	0	0	0	0	0	0	0	0	0	0	0	0	0	0	0	0	0	0	0	0	0	0	0	0	0	0	0	0	0	0	0	0	0	0
Rgs11	NM_001081069	156	47	14	96	113	84	14	222	66	371	89	175	37	239	175	66	24	62	45	16	51	35	29	80	0	43	103	299	46	23	12	255	31	161	159	51	68	272	105	93	85	68	26	69	66	87	107	93	237	31	106	150	51	16	17	149	31	63	0	39	185	78	25	242	54	108	125	52	212	109	108	68	32	98	309	57	66	70	46	53	120	28	154	188	2	2	109	71	92	84	9	9	255
Ak6	NM_027592	244.12	130.58	50.65	258.59	186.27	306.72	152.76	194.84	165.61	341.95	310.21	147.02	592.32	909.11	234.74	522.47	218.25	282.93	104.46	151.68	247.62	118.57	119.86	194.83	177.92	381.02	286.16	415.71	165.76	106.52	112.26	308.49	206.67	350.19	509.15	468.34	264.37	862.61	242.25	278.29	186.2	258.71	128.99	199.81	371.22	284.22	308.2	0	215.7	200.54	398.84	120.29	143.45	109.01	102.65	129.59	371.54	152.93	274.19	201.76	320.8	158.19	59.47	202.25	346.93	324.91	107.49	225.36	383.8	222.13	628.93	519.9	128.02	199.88	198.92	142.56	118.38	111.13	234.13	295.08	269.21	480.49	275.02	304.62	134.72	421.3	324.86	212.57	277.05	106.1	314.2	195.11	533.04
Olfr1462	NM_146693	0	0	0	0	0	0	0	0	0	0	0	0	0	0	0	0	0	0	0	0	0	0	0	0	0	0	0	0	0	0	0	0	0	0	0	0	0	0	0	0	0	0	0	0	0	0	0	0	0	0	0	0	0	0	0	0	0	0	0	0	0	0	0	0	0	0	0	0	0	0	0	0	0	0	0	0	0	0	0	0	0	0	0	0	0	0	0	0	0	0	0	0	0
Dmrtc1c2	NM_001142690,NM_001142690_chrX:102847638_102854616	0	0	14	17	0	0	0	0	0	0	27	3	81	10	20	12	0	0	27	0	0	0	3	0	52	111	25	0	0	0	7	0	0	0	0	0	0	0	31	4	0	11	0	0	0	35	0	0	0	38	0	0	0	0	10	8	0	0	0	20	0	0	0	0	0	25	0	1	10	16	72	71	0	0	16	13	6	6	0	15	0	0	0	0	12	0	0	0	0	0	0	11	0
Lyrm7os	NR_040284	0	0	0	0	0	0	4	0	0	0	0	0	0	0	0	0	0	0	0	0	0	0	0	0	0	0	0	0	0	0	0	0	0	0	0	0	0	0	0	0	0	0	0	0	0	0	0	0	0	0	0	0	0	0	0	0	0	0	0	0	0	0	0	0	0	0	0	0	0	0	0	0	0	0	0	0	0	0	0	0	0	0	0	0	13	0	0	0	0	0	0	0	0
Ddi2	NM_001017966	202.57	73.57	0	507.23	235.21	229.27	330.43	236.16	812.91	463.77	230.17	286.87	473.51	253.15	315.9	196.09	263.54	316.17	209.81	159.92	170.92	350.89	138	266.52	211.85	586.91	187.25	94.34	240.08	33.16	140.99	117.99	172.43	180.17	288.69	268.72	248.01	353.06	224.38	79.51	458.53	613.69	188.46	250.79	238.92	584.58	274.93	873.09	151.85	142.86	64.09	346.39	171.12	117.58	463.43	203.51	592.71	271.45	716.82	276.78	155.22	181.66	19.82	154.91	445.61	139.06	259.87	132.35	474.68	318.39	408.61	408.29	105.75	18.93	195.48	77.74	365.2	103.21	311.36	366.78	383.54	384.1	351	431	209.39	301.71	324.3	327.85	146.62	395.79	730.03	477.7	368.93
Dcpp3	NM_001077633	0	0	0	0	0	0	0	0	0	0	0	0	0	0	0	0	0	0	0	0	0	0	0	0	0	0	0	0	0	0	0	0	0	0	0	0	0	0	0	0	0	0	0	0	0	0	0	0	0	0	0	0	0	0	0	0	0	0	0	0	0	0	0	0	0	0	0	0	0	0	0	0	0	0	0	0	0	0	0	0	2	0	0	0	0	0	0	0	0	0	0	0	0
Bdh1	NM_001122683,NM_175177	16	92	53	63	59	42	87	73	60	72	42	127	78	130	28	54	51	26	20	28	69	130	26	52	162	86	59	41	0	66	171	103	83	57	100	60	18	156	33	61	40	105	19	27	92	103	62	90	28	66	0	23	62	14	112	44	218	24	66	53	200	33	28	11	41	28	21	47	36	124	37	57	20	77	45	9	75	52	52	55	56	112	79	53	67	76	133	40	26	4	271	30	222
Tmprss11b	NM_177024	0	0	0	0	0	0	0	0	0	0	0	0	0	0	0	0	0	0	0	0	0	0	0	0	0	0	0	0	0	0	0	0	0	0	0	0	0	0	0	0	0	0	0	0	0	0	0	0	0	0	0	0	0	0	0	0	0	0	0	0	0	0	0	0	0	0	0	0	0	0	0	0	0	0	0	0	0	0	0	0	0	0	0	0	0	0	0	0	0	0	0	0	0
Rxfp2	NM_001289564,NM_001289566,NM_080468	0	0	0	0	0	0	0	0	0	0	0	0	0	0	0	7	0	0	3	0	0	0	0	0	0	12	0	0	0	0	0	0	0	0	0	0	0	6	0	0	0	0	0	0	0	0	0	0	0	0	0	4	0	0	0	0	0	0	0	0	0	0	0	0	0	0	0	0	5	0	0	12	0	0	0	0	0	0	0	0	0	0	0	0	0	0	0	0	0	0	0	0	0
4930448F12Rik	NR_046032	0	0	0	0	0	0	0	0	0	0	0	0	0	0	0	0	0	0	0	0	0	0	0	0	0	0	0	0	0	0	0	0	0	0	0	0	0	0	0	0	0	0	0	0	0	0	0	0	0	0	0	0	0	0	0	0	0	0	0	0	0	0	0	0	0	0	0	0	0	0	0	0	0	0	0	0	0	0	0	0	0	0	0	0	0	0	0	0	0	0	0	0	0
Cdh2	NM_007664	0	41	0	10	0	0	13	0	0	0	1	7	0	45	4	12	0	10	0	0	0	0	0	11	69	0	6	0	5	2	0	0	0	0	8	0	12	12	0	0	4	0	0	0	0	0	0	0	0	4	0	1	22	0	0	0	0	0	0	1	0	2	2	0	0	0	0	1	1	0	1	39	1	0	19	1	0	0	6	0	0	9	0	28	0	0	16	4	18	0	72	0	0
1810055G02Rik	NM_028077	40	47	1	187	6	126	54	12	122	10	145	159	78	113	3	232	20	30	30	75	38	0	79	80	88	92	78	87	64	6	77	43	50	37	55	22	92	41	56	40	23	46	56	21	42	25	86	288	0	61	0	101	22	12	156	3	166	0	165	106	50	32	19	15	28	21	44	16	18	45	87	123	35	5	33	26	57	31	34	38	60	38	16	44	87	15	84	49	45	76	244	97	1
Mtx2	NM_016804	171	41	41	282	111	249	95	170	140	169	248	165	195	144	86	273	141	150	77	89	123	168	74	120	87	139	114	92	132	44	116	166	119	167	240	231	237	184	144	205	92	140	95	109	200	218	296	344	109	132	168	76	106	92	214	89	456	80	122	102	117	121	22	106	164	131	47	82	177	86	196	113	102	30	144	44	79	52	129	147	218	207	229	104	130	108	91	159	88	91	47	177	253
Havcr2	NM_134250	0	0	0	0	0	0	0	0	0	0	0	0	0	60	0	0	0	0	0	0	0	0	6	0	5	0	0	0	0	7	15	0	0	0	0	0	0	10	0	0	0	16	0	0	0	0	0	0	0	0	0	0	0	0	0	0	39	0	0	0	19	0	0	11	0	0	0	0	0	0	0	2	7	10	9	7	0	0	0	0	0	0	0	0	0	0	7	12	0	0	0	7	0
Ciita	NM_001243760,NM_001243761,NM_001302618,NM_001302619,NM_007575	68	27	83	331	105	119	102	93	283	230	309	227	435	257	48	203	318	319	50	212	425	499	75	12	82	224	370	141	522	89	113	139	139	94	383	165	198	267	27	141	151	26	108	114	175	73	109	52	150	43	76	193	55	129	78	52	192	159	239	67	195	65	42	189	349	202	77	64	158	301	64	461	46	46	81	68	47	24	45	259	251	110	304	189	156	199	154	200	88	162	242	640	455
Gm30498	NR_110507	0	0	0	0	0	0	0	0	0	0	0	0	0	0	0	0	0	0	0	0	0	0	0	0	0	0	0	0	0	0	0	0	0	0	0	0	0	0	0	0	0	0	0	0	0	0	0	0	0	0	0	0	0	0	0	0	0	0	0	0	0	0	0	0	0	0	0	0	0	0	0	0	0	0	0	0	0	0	0	0	0	0	0	0	0	0	0	0	0	0	0	0	0
Mir6353	NR_105771	0	0	0	0	0	0	0	0	0	0	0	0	0	0	0	0	0	0	0	0	0	0	0	0	0	0	0	0	0	0	0	0	0	0	0	0	0	0	0	0	0	0	0	0	0	0	0	0	0	0	0	0	0	0	0	0	0	0	0	0	0	0	0	0	0	0	0	0	0	0	0	0	0	0	0	0	0	0	0	0	0	0	0	0	0	0	0	0	0	0	0	0	0
Krt84	NM_008474	9	0	13	35	0	24	40	8	50	16	159	15	33	47	61	157	65	15	18	0	0	20	0	6	194	20	0	0	30	23	0	0	17	11	25	77	0	64	24	0	66	12	18	0	18	11	26	25	1	26	10	9	19	0	5	0	64	19	71	39	35	8	4	20	42	13	4	11	0	16	0	18	0	17	41	7	0	7	26	0	20	26	28	67	0	10	23	24	2	41	403	6	23
Fam21	NM_026585	465	537	116	623	82	171	224	406	1039	656	815	182	1129	504	581	734	655	626	345	201	332	439	292	635	375	511	558	439	191	182	410	529	584	448	461	410	324	493	887	425	504	686	215	519	263	1213	331	1514	934	478	241	366	557	252	301	364	466	748	145	229	197	349	75	238	827	165	294	429	687	586	1014	565	240	219	555	203	395	244	548	609	382	656	241	393	536	525	742	205	455	308	382	445	708
Slc27a1	NM_011977	51	44	54	30	12	0	80	79	183	94	299	65	75	66	56	187	98	51	53	40	41	79	37	60	43	48	27	116	30	50	1	113	63	97	92	24	61	165	51	62	96	42	104	67	82	61	80	35	55	42	203	91	42	6	111	46	0	103	0	170	171	37	25	45	111	15	30	88	99	64	129	98	51	82	45	13	45	61	62	70	144	94	93	96	251	126	33	30	74	71	65	58	122
Mir669a-4	NR_037250	0	0	0	0	0	0	0	0	0	0	0	0	0	0	0	0	0	0	0	0	0	0	0	0	0	0	0	0	0	0	0	0	0	0	0	0	0	0	0	0	0	0	0	0	0	0	0	0	0	0	0	0	0	0	0	0	0	0	0	0	0	0	0	0	0	0	0	0	0	0	0	0	0	0	0	0	0	0	0	0	0	0	0	0	0	0	0	0	0	0	0	0	0
Mir7689	NR_106162	0	0	0	0	0	0	0	0	0	0	0	0	0	0	0	0	0	0	0	0	0	0	0	0	0	0	0	0	0	0	0	0	0	0	0	0	0	0	0	0	0	0	0	0	0	0	0	0	0	0	0	0	0	0	0	0	0	0	0	0	0	0	0	0	0	0	0	0	0	0	0	0	0	0	0	0	0	0	0	0	0	0	0	0	0	0	0	0	0	0	0	0	0
Fam207a	NM_133998	406	347	187	534	247	301	216	338	518	440	523	391	220	552	296	234	429	344	309	345	349	214	159	528	253	467	318	399	168	271	353	714	447	414	506	555	664	575	287	313	692	358	184	233	394	648	421	1281	578	201	297	397	277	209	166	239	720	367	64	207	469	325	77	283	655	274	175	270	449	353	1125	146	104	229	407	199	298	23	289	287	421	419	347	723	418	510	384	298	363	224	114	345	629
Gvin1	NM_001039160,NM_001039160_chr7:106156535_106215340,NM_029000,NM_029000_chr7:106156535_106215340	0	0	0	0	0	0	0	0	3	0	0	0	0	0	0	0	0	0	0	0	0	0	0	0	0	0	0	0	0	0	0	10	0	0	0	0	0	0	0	0	0	0	0	0	0	2	0	0	0	0	0	0	0	0	0	24	0	0	0	0	4	0	0	0	0	0	0	0	0	0	16.87	0	1	0	0	0	0	1	0	0	0	0	0	0	0	0	0	0	0	1	0	0	0
Tmbim7	NM_029141,NM_029154	0	0	0	0	0	0	0	0	0	0	0	0	0	0	0	0	0	0	0	0	0	0	0	0	0	0	0	0	0	0	0	0	0	0	0	0	0	0	0	0	0	0	0	0	0	0	0	0	0	0	0	0	0	0	0	0	0	0	0	0	0	0	0	0	0	0	0	0	0	0	0	0	0	0	0	0	0	0	0	0	0	0	0	0	0	0	0	0	0	0	0	0	0
Gm20098	NR_045095	0	0	0	0	0	0	0	0	0	0	0	0	0	0	0	0	0	0	0	0	0	0	0	0	0	0	0	0	0	0	0	0	0	0	0	0	0	0	0	0	0	0	0	0	0	0	0	0	0	0	0	0	0	0	0	0	0	3	0	0	0	0	0	0	0	0	0	0	0	0	0	0	0	0	0	0	0	0	0	0	0	0	0	0	0	0	0	0	0	0	0	0	0
Srxn1	NM_029688	0	16	0	40	0	0	0	0	0	0	0	10	0	0	0	2	0	0	0	0	0	0	12	0	0	0	0	0	39	0	13	0	0	31	0	0	0	0	0	21	15	0	6	0	0	19	0	0	0	12	0	8	20	9	38	0	43	0	0	0	0	0	0	2	26	0	0	15	0	0	0	0	8	0	4	0	0	0	0	3	0	0	0	0	24	0	0	10	0	0	0	0	29
Ccr8	NM_007720	21	22	10	35	0	0	6	28	1	20	0	54	45	0	52	57	41	19	45	9	10	85	34	111	133	94	13	56	56	10	9	16	22	24	64	21	1	16	25	59	88	18	15	3	7	16	15	51	40	25	32	4	0	15	114	11	29	23	0	0	14	23	11	46	20	0	21	0	34	44	35	25	1	6	8	3	34	2	36	0	6	0	114	10	104	29	15	8	29	8	0	32	65
Olfr1085	NM_146590	0	0	0	0	0	0	0	0	0	0	0	0	0	0	0	0	0	2	0	0	0	0	0	0	0	0	0	0	0	0	0	0	0	0	0	0	0	0	0	0	0	0	0	0	0	0	0	0	0	0	0	0	0	0	0	0	0	0	0	10	0	0	0	0	0	0	0	0	0	0	0	0	0	0	0	0	0	0	0	0	0	0	0	0	0	0	0	0	0	0	0	0	0
Vnn1	NM_011704	553	1557	417	575	108	64	255	848	1433	1248	151	598	1093	1369	882	11	1107	730	809	271	476	0	83	1495	1855	737	456	1169	178	280	283	2252	447	320	1103	740	2322	1118	356	1217	792	636	783	496	644	1423	862	1015	789	651	1185	540	2059	356	67	831	1755	582	118	1289	640	1151	134	687	906	765	293	635	850	1416	2552	850	367	588	948	331	152	456	2174	989	781	1664	1622	744	724	1088	1071	622	698	50	1	298	507
Spo11	NM_001083959,NM_001083960,NM_012046	0	0	0	0	0	0	0	0	0	0	0	2	0	0	0	0	0	0	0	0	0	0	0	0	0	0	0	0	0	0	0	0	0	0	0	0	0	0	0	0	0	0	0	0	0	0	0	0	0	0	0	0	0	0	0	0	0	0	0	0	0	0	0	0	0	0	0	0	0	0	0	0	0	0	0	0	0	0	0	0	0	0	0	0	0	0	0	0	0	0	0	0	0
Mir542	NR_030264	0	0	0	0	0	0	0	0	0	0	0	0	0	0	0	0	0	0	0	0	0	0	0	0	0	0	0	0	0	0	0	0	0	0	0	0	0	0	0	0	0	0	0	0	0	0	0	0	0	0	0	0	0	0	0	0	0	0	0	0	0	0	0	0	0	0	0	0	0	0	0	0	0	0	0	0	0	0	0	0	0	0	0	0	0	0	0	0	0	0	0	0	0
Plec	NM_001163540,NM_001163542,NM_001163549,NM_001164203,NM_011117,NM_201385,NM_201386,NM_201387,NM_201388,NM_201389,NM_201390,NM_201391,NM_201392,NM_201393,NM_201394	41	23	0	32	24	9	24	68	51	119	24	42	38	1	0	82	54	9	0	73	3	21	37	64	1	0	0	34	14	22	12	20	78	67	96	17	82	46	0	9	58	41	19	5	109	64	0	62	0	45	0	43	21	32	76	68	118	43	0	50	16	27	9	14	0	0	5	21	12	45	24	85	26	0	52	12	9	13	58	14	21	0	33	6	51	25	65	39	25	14	19	27	41
1700101O22Rik	NR_045045	0	0	0	0	0	0	0	0	0	0	0	0	0	0	0	0	0	0	0	0	0	0	0	0	0	0	0	0	0	0	0	0	0	0	0	0	0	0	0	0	0	0	0	0	0	0	0	0	0	0	0	0	0	0	0	0	0	0	0	0	0	0	0	0	0	0	0	0	0	0	0	0	0	0	0	0	0	0	0	0	0	0	0	0	0	0	0	0	0	0	0	0	0
Sohlh1	NM_001001714	0	0	0	0	0	0	6	0	0	4	0	0	36	0	0	0	0	22	0	0	0	9	8	0	0	0	0	0	40	0	0	0	0	0	0	11	0	0	0	17	0	0	0	0	0	0	0	0	0	0	0	0	0	0	0	0	27	0	0	0	10	0	0	0	17	0	0	0	0	0	16	20	0	0	0	0	0	0	0	0	0	0	0	0	0	0	0	0	0	0	0	0	0
Zfp850	NM_001254951	9	0	0	0	0	0	0	0	18	23	38	0	87	0	4	21	0	45	9	9	14	144	32	0	0	0	0	0	0	15	9	5	18	0	0	0	89	59	51	0	0	17	6	0	7	30	24	284	0	0	0	0	18	19	42	33	0	0	0	46	82	0	0	15	27.28	0	0	37	67	45	6	24	0	21	0	4	3	18	111	0	0	18	1	7	0	0	0	5	0	40	0	28	99
Btbd3	NM_001025431,NM_145534	0	0	6	48	17	0	0	0	5	0	0	7	0	0	0	0	0	0	0	0	0	29	2	0	13	0	0	0	0	0	0	0	0	0	0	0	0	0	0	13	0	22	0	0	0	0	0	0	0	0	0	0	0	12	0	6	60	11	0	55	6	20	0	0	0	0	0	9	32	0	0	4	0	17	8	15	10	17	37	0	53	0	0	0	0	50	0	0	0	0	0	0	0
Zfp277	NM_172575,NM_178845	240	253	101	43	146	105	131	207	117	348	123	127	187	510	260	83	89	188	157	117	183	36	47	208	148	112	333	383	124	201	89	500	138	317	285	304	264	384	249	253	271	87	137	236	363	366	244	481	119	87	264	105	273	62	150	209	301	149	159	153	112	170	54	142	308	245	260	235	259	195	422	121	66	104	201	138	86	143	266	177	338	346	272	314	181	172	258	204	314	118	133	60	457
Mir337	NR_029765	0	0	0	0	0	0	0	0	0	0	0	0	0	0	0	0	0	0	0	0	0	0	0	0	0	0	0	0	0	0	0	0	0	0	0	0	0	0	0	0	0	0	0	0	0	0	0	0	0	0	0	0	0	0	0	0	0	0	0	0	0	0	0	0	0	0	0	0	0	0	0	0	0	0	0	0	0	0	0	0	0	0	0	0	0	0	0	0	0	0	0	0	0
Exosc1	NM_001164561,NM_025644	286	344	135	268	107	470	135	335	428	340	234	263	214	563	264	213	195	289	186	142	197	129	183	326	388	222	227	480	105	147	145	444	232	411	442	377	395	472	294	360	253	253	130	367	349	394	402	774	307	173	326	210	307	103	120	223	168	192	230	161	321	220	94	191	347	237	257	240	292	206	450	331	162	146	251	94	180	133	290	362	338	337	287	357	239	272	293	264	412	123	21	178	626
Maml1	NM_175334	0	0	0	9	18	0	16	0	30	0	158	12	46	94	0	109	0	0	0	25	11	0	0	21	0	5	13	130	59	4	0	0	25	0	47	28	76	53	0	6	24	13	1	29	32	0	0	49	0	10	0	12	0	15	8	0	124	11	123	10	5	11	0	0	16	0	29	10	0	11	0	1	4	0	11	7	19	0	17	23	4	1	1	17	0	7	0	31	2	17	149	0	0
Mir6926	NR_105891	0	0	0	0	0	0	0	0	0	0	0	0	0	0	0	0	0	0	0	0	0	0	0	0	0	0	0	0	0	0	0	0	0	0	0	0	0	0	0	0	0	0	0	0	0	0	0	0	0	0	0	0	0	0	0	0	0	0	0	0	0	0	0	0	0	0	0	0	0	0	0	0	0	0	0	0	0	0	0	0	0	0	0	0	0	0	0	0	0	0	0	0	0
Ulk1	NM_009469	477	473	285	1007	582	633	524	526	1224	896	739	716	814	867	536	931	398	588	398	345	423	655	378	799	495	337	451	804	270	265	560	1021	615	951	649	805	508	750	508	639	603	608	504	523	734	815	680	1171	357	307	611	608	529	339	694	417	654	644	1214	786	710	523	176	354	930	366	480	389	848	821	812	642	219	301	469	202	437	207	474	395	606	655	429	500	355	911	592	504	483	598	231	550	776
1700039E22Rik	NR_045315	0	0	0	0	0	0	0	0	0	0	0	0	0	0	0	0	0	0	0	0	0	0	0	0	0	0	0	0	0	0	0	0	0	0	0	0	0	0	0	0	0	0	0	0	0	0	0	0	0	0	0	0	0	0	0	0	0	0	0	0	0	0	0	0	0	0	0	0	0	0	0	0	0	0	0	0	0	0	0	0	0	0	0	0	0	0	0	0	0	0	0	0	0
Kcnk16	NM_029006	0	0	0	0	0	0	0	0	0	0	0	0	0	0	0	0	0	0	0	0	0	0	0	0	0	0	0	0	0	0	0	0	0	0	0	0	0	0	0	0	0	0	0	0	0	0	0	0	0	0	0	0	0	0	0	0	0	0	0	0	0	0	0	0	0	0	0	0	0	0	0	0	0	0	0	0	0	0	0	0	0	0	0	0	0	0	0	0	0	0	0	0	0
Lmtk2	NM_001081109	154	113	38	87	58	121	105	98	126	290	74	145	196	256	117	33	167	141	84	20	12	126	10	79	118	206	25	109	39	38	27	248	89	93	276	183	129	190	87	38	100	215	108	148	185	123	225	269	0	80	143	121	27	93	78	109	268	91	66	162	81	158	25	107	314	107	56	123	186	170	283	53	49	88	91	52	63	79	187	279	289	240	108	131	78	131	150	192	82	105	81	40	150
Gm5166	NR_027707	0	0	0	0	0	0	0	0	0	0	0	0	0	0	0	0	0	0	0	0	0	0	0	0	0	0	0	0	0	0	0	0	0	0	0	0	0	0	0	0	0	0	0	0	0	0	0	0	0	0	0	0	0	0	0	0	0	0	0	0	0	0	0	0	0	0	0	0	0	0	0	0	0	0	0	0	0	0	0	0	0	0	0	0	0	0	0	0	0	0	0	0	0
Dpysl4	NM_011993	0	0	0	0	0	0	0	0	0	0	0	0	64	0	0	0	0	0	0	0	0	0	0	0	0	0	0	0	0	0	9	0	3	0	0	0	0	0	0	0	0	0	0	0	0	0	0	0	0	0	0	0	0	0	0	0	0	0	0	0	0	0	0	0	0	0	0	0	0	0	0	0	0	0	0	0	0	0	0	0	0	0	0	0	0	0	0	0	0	0	0	0	0
Chac2	NM_001290667,NM_026527	0	5	0	0	0	0	0	13	4	0	30	0	0	0	7	0	0	0	0	0	0	9	5	0	49	0	0	0	0	2	0	6	0	16	8	5	0	0	0	4	0	0	0	3	0	0	16	0	0	2	0	0	0	3	4	0	0	0	0	1	14	0	0	9	0	0	0	10	16	4	2	26	0	0	5	3	3	5	9	8	0	0	7	6	1	1	0	3	0	0	39	0	6
Gm15386	NM_001040027	0	0	0	0	0	0	0	0	0	0	0	0	0	0	0	0	0	0	0	0	0	0	0	0	0	0	0	0	0	0	0	0	0	0	0	0	0	0	0	0	0	0	0	0	0	0	0	0	0	0	0	0	0	0	0	0	0	0	0	0	0	0	0	0	0	0	0	0	0	0	0	0	0	0	0	0	0	0	0	0	0	0	0	0	0	0	0	0	0	0	0	0	0
Atp5h	NM_027862	383	343	233	338	267	320	184	486	539	373	608	403	612	1018	371	384	361	272	322	143	288	434	167	466	498	251	349	576	213	164	167	807	332	448	674	479	508	743	378	480	389	247	239	354	438	539	438	1642	734	219	311	314	362	143	359	365	695	277	353	357	337	252	121	228	480	318	267	400	557	460	835	352	168	273	390	151	232	182	430	527	562	715	596	516	421	458	416	301	466	235	60	373	743
Nucks1	NM_001145804,NM_175294	178	56	18	187	28	99	65	214	113	142	173	153	278	75	201	122	112	171	71	107	75	72	69	178	122	32	112	376	111	82	55	368	161	168	247	276	155	197	154	151	70	103	89	140	144	135	237	315	297	84	149	129	58	49	31	142	105	181	55	104	152	123	36	148	140	134	69	124	214	166	174	136	79	156	135	56	109	36	116	150	305	150	185	70	82	127	167	128	136	108	148	111	139
AI607873	NM_001204910	0	0	0	0	0	0	0	0	0	0	0	0	0	0	0	0	0	0	0	0	0	0	0	0	0	0	0	0	0	0	0	0	0	0	0	0	0	0	0	0	0	0	0	0	0	0	0	0	0	0	0	0	0	0	0	0	0	0	0	0	0	0	0	0	0	0	0	0	0	0	0	0	0	0	0	0	0	0	0	0	0	0	0	0	0	0	0	1	0	0	0	0	0
Prdm16	NM_001177995,NM_001291026,NM_001291029,NM_027504	0	0	0	0	3	0	0	0	0	0	0	0	0	0	0	0	0	0	0	0	0	0	0	0	0	0	0	0	0	0	0	0	0	0	1	0	0	0	0	9	0	0	15	0	0	0	0	19	0	0	0	0	0	0	0	0	0	0	0	8	0	0	0	0	0	0	0	0	0	0	0	0	0	3	0	1	0	0	7	0	0	0	0	0	0	0	0	0	0	0	0	15	0
Mir486	NR_030254	0	0	0	0	0	0	0	0	0	0	0	0	0	0	0	0	0	0	0	0	0	0	0	0	0	0	0	0	0	0	0	0	0	0	0	0	0	0	0	0	0	0	0	0	0	0	0	0	0	0	0	0	0	0	0	0	0	0	0	0	0	0	0	0	0	0	0	0	0	0	0	0	0	0	0	0	0	0	0	0	0	0	0	0	0	0	0	0	0	0	0	0	0
Mrap2	NM_001101482,NM_001177731	0	0	0	0	0	0	0	0	1	0	1	0	1	0	0	0	0	0	0	0	0	0	0	0	0	0	0	0	8	0	8	0	0	0	0	0	0	0	0	0	0	0	1	0	0	0	4	0	0	0	0	0	0	0	0	0	0	0	0	0	0	0	1	0	0	0	0	0	0	0	0	0	0	0	0	0	0	0	0	0	0	12	0	0	0	11	0	0	8	0	1	0	0
Gm16386	NR_030709	0	0	0	0	0	16	0	0	0	0	0	0	0	0	0	0	0	0	0	1	0	0	0	1	50	0	12	0	2	0	0	0	0	11.01	0	0	0	0	0	0	0	0	0	0	0	20.01	0	33.01	55.01	0	0	0	0	0	0	0	6	0	0	0	0	0	0	0	0	0	0	0	13	0	0	0	0	0	0	0	0	0	1	0	0	0	5	0	0	0	28	0	0	0	83	2	33
Mdh1	NM_008618	53	64	47	6	52	90	41	0	66	134	32	47	240	232	9	38	33	12	22	16	23	31	83	81	34	23	27	118	59	17	5	127	42	137	44	24	11	68	71	77	84	44	12	40	28	69	45	311	43	55	96	67	70	19	78	27	60	41	75	80	81	53	2	21	81	25	4	62	50	27	50	68	20	14	56	33	43	6	52	36	109	32	50	33	22	89	40	69	64	36	366	69	145
Zfp791	NM_001037745	92	221	31	333	170	480	129	92	248	65	62	389	46	130	138	89	100	90	75	137	64	91	88	295	135	404	185	110	188	116	131	209	313	288	0	71	22	219	43	183	246	171	31	64	262	264	92	78	7	84	122	98	67	85	84	138	632	128	951	121	228	102	34	57	296	128	88	181	206	107	177	59	33	76	189	47	67	70	163	103	158	184	140	228	84	71	164	122	104	93	714	137	143
Zap70	NM_001289612,NM_001289765,NM_001289766,NM_009539	0	17	13	0	0	0	4	0	0	0	0	0	0	0	0	0	0	0	0	0	8	0	0	0	0	0	0	0	0	0	2	0	0	19	0	0	0	30	0	0	47	0	0	0	0	0	0	0	0	10	0	9	4	0	30	21	0	14	0	0	0	0	0	0	0	0	0	7	0	20	0	0	0	8	0	0	0	3	27	0	5	21	0	0	14	0	0	17	0	0	0	0	14
Ctbs	NM_001293672,NM_028836	32	11	24	28	0	49.77	17	28	41	46	0	20	0	35.85	82	1	0	33	25	26	51	57	0	48	87.69	30	31	84	0	28	44	85	67	52.88	100	64	43	14	77	32	53	40	24	18	7.4	74	0	35	121	14	29	42	20	9	16	62	17	47	0	26	85	36	11	21	2	31	113	49	4	55	114	47	8	19	37	18.82	6	38	145	37	68	85	13	39.76	72	19	10	44	105	30	0	32	100
Pcdhb2	NM_053127	0	0	0	0	0	0	0	0	0	0	0	0	0	0	0	0	0	0	0	0	0	0	0	0	0	0	0	0	0	0	0	0	0	0	0	0	0	0	0	0	0	0	0	0	0	0	0	0	0	0	0	0	0	0	0	0	0	0	0	0	0	0	0	0	0	0	0	0	0	0	0	0	0	0	0	0	0	0	0	0	0	0	0	0	0	0	0	0	0	0	0	0	0
Krtap31-2	NM_001025244	0	0	0	0	0	0	0	0	0	0	0	0	0	0	0	0	0	0	0	0	0	0	0	0	0	0	0	0	0	0	0	0	0	0	0	0	0	0	0	0	0	0	0	0	0	0	0	0	0	0	0	0	0	0	0	0	0	0	0	0	0	0	0	0	0	0	0	0	0	0	0	0	0	0	0	0	0	0	0	0	0	0	0	0	0	0	0	0	0	0	0	0	0
Tti2	NM_001199988,NM_144927,NR_103719	47.41	110.79	39.41	350.04	134.18	143.36	129.69	32.18	319.49	122.23	89.25	126.99	77.43	246.12	77.03	5.27	160.2	76.4	94.59	34.35	104.97	93.02	0	160.61	162.28	24.79	111.44	195.39	82.25	73.74	82.52	176.52	81.59	112.26	142.91	57.26	33.78	164.8	76.09	66.42	83.14	256.83	67.62	85.71	144.44	276.65	137.07	490.71	182.67	45.42	98.21	126.56	158.73	12.34	27.71	44.34	247.6	90.44	24.1	64.56	46.78	65.32	12.85	46.48	76.06	224.97	90.12	66.57	193.33	138.69	174.58	171.74	50.93	59.06	85.69	81.1	99.67	33.81	57.56	117.93	85.16	244.24	49.08	86.66	105.88	125.36	179.66	150.82	167.48	60	72.9	58.12	292.4
A430078G23Rik	NM_001033378	0	0	0	0	0	0	0	0	0	0	0	0	0	0	0	0	0	0	0	0	0	0	0	0	0	0	0	0	0	0	0	0	0	0	0	0	0	0	0	0	0	0	0	0	0	0	0	0	0	0	0	1	0	0	0	0	0	0	0	0	0	0	0	0	0	0	0	0	0	0	0	0	0	0	0	0	0	0	0	0	0	0	0	0	0	0	0	0	0	0	0	0	0
Brwd1	NM_001103179,NM_145125,NM_176928	411	400	72	664	344	129	244	419	775	720	332	169	508	587	579	466	492	307	359	199	184	205	191	601	83	388	542	637	169	337	240	641	387	722	1155	432	255	647	354	399	747	405	248	443	464	416	457	392	446	273	101	525	353	407	341	368	496	562	379	483	454	253	91	329	932	200	352	395	419	283	889	330	250	180	573	213	327	410	466	442	520	662	428	448	178	326	576	304	584	207	1083	441	554
Ccbl1	NM_172404	73	10	5	0	30	23	16	0	48	157	12	43	65	0	77	109	35	27	53	13	0	30	6	156	42	28	71	60	0	14	0	116	84	37	43	28	84	1	9	54	14	23	11	52	26	9	36	145	71	30	49	10	45	10	42	49	147	80	25	44	29	46	1	47	0	0	61	68	51	86	41	63	10	41	34	5	5	22	54	66	16	12	0	65	13	29	129	6	104	11	24	67	1
Snx11	NM_001163389,NM_028965	42	84	68	84	35	112	94	88	66	118	144	87	121	198	67	34	183	69	46	47	113	81	74	108	340	169	24	106	130	27	41	126	82	54	87	90	62	108	17	47	51	68	32	84	73	90	93	344	148	81	81	89	55	17	30	25	17	133	34	131	62	93	38	16	148	10	59	21	76	9	102	83	39	6	123	22	117	13	89	88	112	21	185	63	111	112	130	80	101	62	280	17	172
Fsbp	NM_001256142	74.26	38.3	0	3.25	18.53	27	40.43	0	30.43	72.73	0	72	40.93	103	50.65	17.21	14.34	25.84	28.63	45.81	14.2	48.42	3	37.18	23	73	107.23	0	31	14.14	13.03	76.73	50.54	43.02	23.72	65	31.9	100.8	5.41	26.68	26.14	12	21.45	19.48	10.11	14.91	16.2	0	3.49	33	20	16.49	67.89	23	13	11.45	122	38.34	6	15	31	44.91	0	33.94	68.35	47.99	56.3	21.25	58.63	30.24	78	71.13	42.66	35.44	57.94	27.92	20.17	14.81	17.27	53.54	69.25	119	85.51	29.34	30	41.45	27.26	30.99	34	31.44	66	18.91	67.31
Smad2	NM_001252481,NM_010754	101	136	69	84	103	108	45	108	154	113	104	28	158	194	148	198	107	76	74	34	33	97	87	123	178	141	82	216	47	69	89	196	123	110	215	215	108	164	260	228	106	66	159	88	155	160	244	200	74	110	113	70	71	92	51	118	132	99	242	141	169	69	13	62	310	19	53	93	239	89	226	100	51	104	105	38	75	79	102	111	127	258	274	188	21	130	261	141	59	48	289	9	208
Ppm1l	NM_178726	315	404	16	251	195	98	97	427	378	328	272	345	440	556	415	195	278	275	110	107	251	141	176	246	597	423	181	505	100	365	202	507	290	637	291	154	408	387	171	306	245	285	182	240	501	328	215	719	375	73	303	219	110	410	137	244	441	284	94	280	233	187	95	349	436	313	302	232	283	302	862	109	116	102	314	176	177	143	432	284	335	524	417	305	113	520	529	279	348	55	85	190	1214
Ly6f	NM_008530	0	0	0	0	0	0	0	0	0	0	0	0	0	0	0	0	0	0	0	0	0	0	0	0	0	0	0	0	0	0	0	0	0	0	0	0	0	0	0	0	0	0	0	0	0	0	0	0	0	0	0	0	0	0	0	0	0	0	0	0	0	0	0	0	0	0	0	0	0	0	0	0	0	0	0	0	0	0	0	0	0	0	0	0	0	0	0	0	0	0	0	0	0
Col28a1	NM_001037865	0	0	0	0	0	0	0	0	0	0	18	0	0	0	0	0	0	0	0	0	0	0	0	0	0	0	0	0	0	0	0	0	0	0	0	0	0	0	0	0	0	0	0	12	0	0	0	0	0	0	0	0	0	0	0	0	0	0	0	0	0	0	0	2	0	0	0	0	0	0	0	0	2	0	0	0	0	0	0	0	0	7	0	13	0	0	0	0	0	0	19	0	0
Fbxo5	NM_025995	578.71	451.3	99	301.88	798.3	391.16	455.83	475.12	568.12	695.51	303.7	342.23	96.12	725.42	308.84	584.94	509.54	236.78	320.67	84.44	405.51	171.46	100.58	925.66	487.53	892.12	685.09	806.49	303.48	187.55	72.74	595.3	612.02	1003.88	409.69	449.93	598.8	969.35	282.28	444.14	293.95	306.38	196.76	334.79	756.37	1029.73	463.01	315.78	586.28	294.43	523.59	319.51	383.56	324.32	36.82	339.54	541.9	628.92	514.81	339.37	351.19	264.12	102.62	341	598.1	514.52	185.63	489.53	737.2	845.92	1618.37	494.56	110.5	418.65	729.94	345.87	219.74	102.81	441.2	610.61	797.09	972.83	387.59	542.58	268.43	471.98	727.42	357.12	585.38	96.95	281.12	284.42	842.03
Nol11	NM_001161329,NM_133702	1014	536	181	742	718	570	373	989	935	1113	657	726	309	1222	813	474	807	663	535	483	713	355	336	764	397	623	599	997	546	576	649	1245	675	1330	1068	828	984	1095	1001	1001	789	628	460	808	801	952	831	1485	772	349	695	477	878	420	404	672	1533	800	1084	561	414	624	123	387	1277	746	884	510	906	943	1017	382	415	403	601	475	491	343	703	662	714	1194	907	844	375	586	789	565	921	380	1047	404	1155
Garem	NM_001033445	0	0	0	43	0	0	0	16	5	0	40	1	0	19	47	36	0	0	2	0	0	0	5	0	46	17	0	0	17	8	12	25	0	0	1	0	0	0	32	1	0	0	0	0	0	0	6	48	0	0	0	14	18	9	45	0	0	0	0	0	23	9	0	0	9	6	1	4	29	0	1	1	0	0	12	0	0	0	5	1	21	0	81	59	0	7	27	0	10	31	141	0	27
Gm6710	NM_001164689,NM_001164689_chr2:175869244_175883182	62.37	20.28	7.59	63.13	25.93	8.14	15.54	43.63	20.3	26.67	33.48	26.71	101.24	53.13	33.14	9.19	20.45	14.35	42.62	24.8	10.49	0	18.35	65	3.98	15.02	36.69	62.34	64.56	37.27	30.4	27.13	24.4	72.68	15.1	56.61	37.58	24.47	14.63	33.24	60.73	29.19	45.1	0	22.76	116.83	37.84	45.26	96.91	20.45	24.56	19.9	22.23	23.42	27.22	0	58.96	26.26	117.48	49.22	19.95	64.44	0	27.05	46.93	9.84	66.86	43.98	62.92	23.43	105.67	8.43	14.75	21.8	51.42	22.8	24.84	23.02	32.49	9.07	70.74	35.27	49.35	45.95	3.5	3.86	55.47	20.21	47.35	11.34	102.84	27.86	61.06
Jmy	NM_021310	198	114	15	329	331	348	159	190	309	200	235	233	234	208	193	235	236	169	85	187	125	275	113	293	298	359	255	273	194	95	131	234	201	466	130	329	82	267	147	202	131	138	89	105	293	278	139	2	136	110	135	245	139	202	235	127	528	298	421	219	386	123	37	201	396	89	90	225	270	245	175	218	147	58	226	126	118	133	222	107	352	270	203	167	116	151	293	182	176	133	616	229	370
Olfr1299	NM_146884	0	0	0	0	0	0	0	0	0	0	0	0	0	0	0	0	0	0	0	0	0	0	0	0	0	0	0	0	0	0	0	0	0	0	0	0	0	0	0	0	0	0	0	0	0	0	0	0	0	0	0	0	0	0	0	0	0	0	0	0	0	0	0	0	0	0	0	0	0	0	0	0	0	0	0	0	0	0	0	0	0	0	0	0	0	0	0	0	0	0	0	0	0
Rpl10	NM_052835	3494	2687	2150	2279	2203	3928	2816	5029	5821	4721	2524	2931	4793	10558	2601	2234	4785	3317	3030	2142	3726	1703	1410	4746	3186	1898	3222	8235	1725	3463	2497	7511	3126	5916	7434	5369	5193	8736	3198	4541	4498	3893	2450	4106	6002	6008	4635	13164	5639	1961	2841	2691	3451	1811	1709	4005	5063	3901	3509	2561	2811	3123	958	2761	6741	4494	3457	4094	5246	5079	7699	2936	1828	2247	4926	1887	2282	1912	3716	4524	7272	6629	5349	5963	3145	3581	5027	3458	5365	1464	816	2453	7895
Itm2c	NM_022417	49	1	42	119	71	68	85	101	49	38	14	70	82	90	55	53	43	40	12	13	7	76	24	38	34	43	42	25	46	8	52	135	60	122	98	99	97	73	49	37	75	31	31	19	14	45	31	281	162	96	25	38	0	3	116	35	176	41	62	55	114	9	18	31	135	37	26	60	29	24	77	43	8	26	70	4	42	16	21	29	61	43	55	14	27	23	32	37	48	84	0	21	9
Slc38a6	NM_001037717	17	9	6	15	16	36	6	26	49	1	44	7	63	43	7	19	17	29	21	28	19	23	22	4	21	64	19	96	42	12	46	29	10	20	59	18	79	110	12	26	134	42	4	41	45	16	22	3	60	15	13	11	25	16	12	42	0	38	41	35	40	15	6	45	20	60	30	19	20	35	33	5	10	29	14	10	19	29	27	41	16	59	17	15	9	47	17	8	16	13	21	2	81
Mab21l3	NM_172295	25	0	0	0	0	0	0	0	78	0	0	15	0	0	0	0	0	0	12	0	0	0	0	0	0	0	0	28	1	0	0	2	0	10	22	0	0	0	20	0	0	20	0	10	17	0	1	0	0	0	28	0	0	13	0	0	0	0	0	12	27	0	0	10	20	0	12	0	0	11	0	0	0	0	11	0	0	13	0	0	0	26	0	0	0	0	13	0	0	0	54	0	0
Numbl	NM_010950	65	48	9	20	24	71	28	81	137	12	111	14	84	63	17	41	141	52	55	7	70	71	40	35	134	72	15	112	75	28	55	154	58	92	89	18	86	36	80	68	74	57	30	22	49	179	57	209	80	40	0	56	86	11	16	66	45	64	30	16	52	78	3	28	95	53	71	86	80	36	144	153	52	23	56	35	48	31	80	87	102	86	59	5	26	37	60	24	41	32	177	19	138
Dact1	NM_001190466,NM_021532	0	0	0	0	0	0	0	0	0	0	0	0	30	0	12	0	0	0	0	0	0	0	0	0	0	0	0	0	0	2	0	7	0	0	0	0	0	0	0	0	16	0	0	0	0	0	1	0	0	0	0	0	0	0	0	0	0	0	0	0	0	0	0	0	0	0	0	0	0	0	0	0	0	0	0	0	0	8	0	0	0	0	0	0	0	0	0	0	0	0	0	0	0
Gm13083	NM_001126324	0	0	0	0	3.97	54.09	0	1.03	0	0	1.26	0	18	4.88	27.18	2.33	15.09	0	0	16.2	0	0	0	0	48.68	30.12	0	2.42	4.48	0	1.62	0	0	19.66	0	0	0	0	0	0	0	0	0	0	26.29	2.44	0	0	0	2.02	2.33	0	0	0	1.26	11.11	6.08	0	16.02	1.88	22.15	0	2.06	19.1	0	0	16.47	0	0	0	0	2.41	0	0	0	0	0	0	7.01	0	2.43	18.6	2.15	2.36	5.04	0	0	4.13	0	26	2.05	8.61	0
Hif1a	NM_010431	26	0	12	50	20	116	20	34	15	122	185	35	190	259	88	102	33	49	6	35	0	40	23	62	373	36	54	43	113	35	21	41	20	114	52	284	100	131	28	56	41	30	3	21	2	34	36	536	0	67	14	28	68	11	146	26	169	0	0	89	142	8	20	3	150	13	8	15	47	0	50	269	34	3	61	21	15	10	66	19	60	99	127	88	41	22	84	12	21	74	592	27	79
Cinp	NM_026048,NM_027223	207	206	71	308	209	396	94	193	320	283	546	283	228	417	125	256	197	167	74	115	76	170	215	202	139	240	269	403	178	103	140	445	208	273	327	226	290	461	158	286	241	163	99	170	333	336	259	616	281	171	384	268	166	90	112	124	339	111	394	232	379	136	57	92	134	164	137	223	132	223	390	347	66	93	247	87	108	91	196	189	352	299	303	204	204	274	192	127	226	215	181	145	292
1700044C05Rik	NR_045624	0	0	0	0	0	0	0	0	0	0	0	0	0	0	0	0	0	0	0	0	0	0	0	0	0	0	0	0	0	0	0	0	0	0	0	0	0	0	0	0	0	0	0	0	0	0	0	0	0	0	0	0	0	0	0	0	0	0	0	0	0	0	0	0	0	0	0	0	0	0	0	0	0	0	0	0	0	0	0	0	0	0	0	0	0	0	0	0	0	0	0	0	0
Tnfaip8	NM_001177759,NM_001177760,NM_134131	0	0	0	79	0	0	26	0	49	5	32	20	0	58	0	34	22	0	5	18	3	1	12	38	92	0	0	0	10	2	0	23	6	0	41	94	0	0	41	17	0	16	6	6	9	22	0	25	0	36	0	2	0	3	0	12	11	9	3	16	48	43	0	0	0	0	5	9	0	38	39	24	1	12	6	0	5	8	9	11	48	0	145	75	0	31	2	0	9	36	211	27	0
Gm10768	NR_033472	0	0	0	0	0	0	0	0	0	0	0	0	0	0	0	0	0	0	0	9	0	0	0	9	0	8	0	0	0	0	0	0	0	9	0	0	0	13	0	0	0	0	6	0	1	0	0	0	0	0	0	0	0	0	0	0	0	0	0	0	0	1	0	0	0	0	1	0	0	0	0	0	0	0	0	0	0	0	0	0	0	0	0	0	0	0	0	0	0	0	19	0	0
Optn	NM_181848	39	27	12	16	6	0	0	11	8	23	84	12	78	0	34	45	12	1	11	0	0	28	0	74	32	55	19	0	7	16	6	43	16	30	0	7	38	8	22	6	16	0	0	19	0	16	29	216	0	4	0	22	16	11	33	0	0	17	0	1	28	1	0	13	6	18	8	32	21	0	42	20	0	10	21	8	8	4	19	0	47	5	18	15	24	6	38	4	12	21	18	0	8
Gemin7	NM_027189	167	116	51	221	165	290	78	223	345	107	147	159	77	249	127	277	227	201	75	120	110	116	87	129	164	51	58	134	133	106	113	221	140	277	154	166	150	360	161	153	284	155	109	120	198	157	173	395	175	132	72	121	104	48	123	96	254	124	61	104	148	82	28	112	181	119	102	99	175	159	238	204	34	67	71	65	118	50	131	135	171	201	90	122	71	176	159	129	147	87	138	85	193
Olfr648	NM_146751	0	0	0	0	0	0	0	0	0	0	0	0	0	0	0	0	0	0	0	0	0	0	0	0	0	0	0	0	0	0	0	0	0	0	0	0	0	0	0	0	0	0	0	0	0	0	0	0	0	0	0	0	0	0	0	0	0	0	0	0	0	0	0	0	0	0	0	0	0	0	0	0	0	0	0	0	0	0	0	0	0	0	0	0	0	0	0	0	0	0	0	0	0
Atf1	NM_007497	811	659	184	670	663	750	312	997	1028	1191	576	721	597	1254	777	569	723	823	430	517	531	487	358	1439	1060	338	865	1035	558	490	605	1000	623	908	893	1163	977	1255	851	839	968	587	457	762	1133	1150	965	1076	1000	467	1003	439	544	336	444	659	984	899	1019	464	484	599	145	579	1089	909	642	646	1145	980	1076	975	412	653	941	316	439	305	464	759	667	1193	1113	1023	801	430	724	525	965	243	739	310	1417
Ugt2b38	NM_133894	0	0	0	5	0	2	4	9	0	0	0	0	0	0	0	0	7	0	0	0	0	0	0	0	0	0	0	0	0	0	0	0	0	0	0	0	0	0	7	3	0	0	0	0	0	0	0	0	0	0	0	0	0	0	0	0	0	0	0	4	2	0	0	0	0	0	0	1	0	0	0	25	0	0	0	1	0	1	0	0	0	0	0	1	0	0	0	0	0	17	24	0	4
Gm5886	NM_001177652	0	0	0	0	0	0	0	0	0	0	0	0	0	0	0	0	0	0	0	0	0	0	0	0	0	0	0	0	0	0	0	0	0	0	0	0	0	0	0	0	0	0	0	0	0	0	0	0	0	0	0	0	0	0	0	0	0	0	0	0	0	0	0	0	0	0	0	0	0	0	0	0	0	0	0	0	0	0	0	0	0	0	0	0	0	0	0	0	0	0	0	0	0
Phgdh	NM_016966	4247.99	3548	2840	3450	2265	3188	3788.99	4696.99	7636.99	6273.99	5332	2251	5409.99	5773.99	4082	2980.99	6834	3275.99	2627	2542.99	4244	3814.99	2353.99	5341	839	3209	4659	5693	3267	2300	2061	4755.98	4058.99	5533.98	6148	5778.99	4160	8793.99	3635	3600.99	4894.98	3988.99	3636	3512	5860.99	3851	4427.99	3415	3216.99	2308	3381	3221	3758	2409	5170	2594	3923.99	4824	3127	3100	4992.99	3048	933	3354.99	5114	3370	2088	3485	4464	3534	7035	3676	1877	1898	3738	1436	2745	2061	3778.99	3963	4830	2432	4288.99	7136.99	1585	3524	5284	2381	4604.99	3512	617	2613.99	7708.98
Mir3060	NR_037220	0	0	0	0	0	0	0	0	0	0	0	0	0	0	0	0	0	0	0	0	0	0	0	0	0	0	0	0	0	0	0	0	0	0	0	0	0	0	0	0	0	0	0	0	0	0	0	0	0	0	0	0	0	0	0	0	0	0	0	0	0	0	0	0	0	0	0	0	0	0	0	0	0	0	0	0	0	0	0	0	0	0	0	0	0	0	0	0	0	0	0	0	0
Prr27	NM_001163551,NM_028648	0	0	0	0	0	0	0	0	0	0	0	0	0	0	0	0	0	0	0	0	0	0	0	0	0	0	0	0	0	0	0	0	0	0	0	0	0	0	0	0	0	0	0	0	0	0	0	0	0	0	0	0	0	0	0	0	0	0	0	1	0	0	0	0	0	0	0	0	0	0	0	0	0	0	0	0	0	0	0	0	0	0	0	0	0	0	0	0	0	0	0	0	0
1600015I10Rik	NM_001081273	9	0	0	57	0	92	13	0	0	0	0	0	0	0	0	49	0	0	0	0	0	0	0	0	0	0	0	0	0	0	0	0	0	0	0	0	0	0	0	0	7	0	0	0	0	0	0	0	0	0	9	0	0	0	1	0	0	3	0	2	0	0	1	0	0	0	0	0	0	0	0	0	0	14	0	0	0	0	0	0	0	0	0	0	0	0	0	0	0	0	29	0	0
Cpeb2	NM_001177379,NM_175937	136	139	17	212	212	121	196	94	94	352	96	125	458	140	150	115	212	106	116	34	160	212	148	94.9	167	166	92	183	136	122	207	231	208	275	279	136	310	239	116	146	138	54	142	293	175	112	151	82	193	92	171	175	33	197	110	84	526	173	39	253	237	100	23	71	232	179	167	486	156	315	192	144	103	131	220	54	98	123	194	150	217	277	107	63	147	135	171	351	180	42	204	257	397
Tspan2os	NR_040588	0	0	0	0	0	0	0	0	0	0	0	0	0	0	0	0	0	0	0	0	0	0	0	0	0	0	0	0	0	0	0	0	0	0	0	0	0	0	0	0	0	0	0	0	0	0	0	0	0	0	0	0	0	0	0	0	0	0	0	0	0	0	0	0	0	0	0	0	0	0	0	0	0	0	0	0	0	0	0	0	0	0	0	0	0	0	0	0	0	0	0	0	0
Frmd8	NM_026169	120	48	51	51	131	194	49	188	125	265	259	167	267	328	193	88	132	113	106	89	84	181	27	65	0	293	125	258	31	179	54	249	98	156	208	190	202	214	151	315	105	133	43	79	95	165	157	92	339	45	154	181	88	37	35	98	292	161	73	216	27	171	32	137	206	119	104	173	263	67	169	121	51	110	71	68	82	54	148	222	187	94	113	44	88	129	221	181	158	158	195	60	74
Gm29811	NR_102297,NR_102298	0	0	4	0	17	0	15	0	0	0	146	0	33	190	99	21	0	43	8	11	15	20	14	5	731	0	30	1	29	29	0	30	32	67	0	44	0	1	32	37	0	0	0	0	0	2	1	0	1	6	0	3	0	21	39	0	0	2	1	19	26	0	0	0	59	0	27	1	0	9	4	2	13	0	0	6	15	5	13	0	14	0	66	118	16	14	0	1	0	100	701	6	25
Dmtf1	NM_001110327,NM_011806	431	179	87	369	229	288	472.99	335	275	663	444.84	169.84	339	700	408	362	276	274	231	154	261	413.89	254	374	288	481	764	747	304	239	221	501	252	461	523	566	561	378	442	298	224	344	244	379	192	478	390	731	490	166	311	366	206.96	336	264	227	680.86	404	340	378	316	304	60	387	635.99	184	257	307.98	294	531	644	411	218.93	188	458	138	309	220	266	239	476	501	723	308.95	215	512	296	227	370	348	615.88	316	462
Osbpl1a	NM_001252489,NM_001252490,NM_001252491,NM_001252492,NM_001252493,NM_207530,NR_045524	50	6	4	12	0	0	0	0	0	0	0	0	12	71	10	5	19	0	10	0	0	0	0	9	0	0	0	73	0	0	0	33	3	45	0	0	0	48	59	0	11	0	8	0	26	14	2	59	0	5	0	0	0	11	0	32	0	19	0	0	4	0	1	14	33	21	7	24	29	20	45	38	4	3	7	0	0	2	29	0	11	9	2	0	0	21	0	0	2	0	40	0	10
Olfr738	NM_146420	0	0	0	0	0	0	0	0	0	0	0	0	0	0	0	0	0	0	0	0	0	0	0	0	0	0	0	0	0	0	0	0	0	0	0	0	0	0	0	0	0	0	0	0	0	0	0	0	0	0	0	0	0	0	0	0	0	0	0	0	0	0	0	0	0	0	0	0	0	0	0	0	0	0	0	0	0	0	0	0	0	0	0	0	0	0	0	0	0	0	0	0	0
Dhx8	NM_144831	618	183	104	952	971	1865	391	399	944	985	1455	834	745	670	526	574	747	367	348	500	433	698	195	812	1006	466	377	892	542	416	554	655	618	1520	746	743	617	846	616	564	902	562	247	574	1217	770	491	1612	435	349	353	815	500	262	812	495	1220	788	1864	676	349	453	143	527	780	461	333	673	586	748	1107	260	231	301	613	192	376	159	598	998	816	910	660	534	305	631	890	269	429	492	1438	578	874
Upk2	NM_009476	0	0	0	0	0	0	0	0	0	0	0	0	0	0	0	0	0	0	0	0	0	0	0	0	0	0	0	0	0	0	0	0	0	0	0	0	0	0	0	0	0	0	0	0	0	0	0	0	0	0	0	0	0	0	0	0	0	0	0	0	0	0	0	0	0	0	0	0	0	0	0	0	0	0	0	0	0	0	0	0	0	0	0	0	0	0	0	0	0	0	0	2	0
Grin3a	NM_001033351,NM_001276355	1	0	0	0	0	0	0	0	2	0	0	0	0	0	2	0	0	5	16	2	0	0	0	0	0	0	0	0	0	0	0	0	0	0	0	0	0	0	0	8	0	0	8	0	0	0	0	0	0	0	0	0	0	0	0	0	0	8	0	0	1	0	0	0	6	16	0	0	0	0	0	0	1	0	0	3	0	0	1	0	0	1	0	0	0	0	0	3	9	0	0	0	0
Fbxo7	NM_153195	0	1	4	95	32	12	13	14	17	0	50	39	107	47	6	93	0	40	1	21	0	0	22	37	80	0	0	14	27	4	7	23	8	0	0	0	43	61	17	0	18	0	0	0	50	28	0	21	0	0	48	5	50	11	5	10	70	8	0	16	55	22	4	18	34	0	18	19	0	36	33	10	17	28	14	7	11	5	29	30	15	0	22	40	0	28	31	18	0	53	69	27	118
Hrk	NM_007545	0	0	0	0	0	0	0	0	0	0	0	0	0	0	0	0	0	0	0	2	0	24	0	0	0	0	2	0	0	0	0	0	0	0	0	0	6	0	0	0	0	0	0	0	0	0	5	0	0	0	0	0	0	0	11	0	0	0	0	0	0	7	0	0	0	0	0	0	0	0	0	0	3	0	0	0	0	0	0	0	0	0	0	0	0	0	0	0	0	0	0	0	0
Ect2	NM_001177625,NM_001177626,NM_007900	1091	521	33	180	388	217	336	620	589	630	426	197	592	806	745	425	713	365	353	233	477	270	296	1314	553	582	943	1063	526	430	140	1029	585	1717	721	785	1022	1134	738	653	439	351	384	663	591	802	574	922	1163	454	545	452	371	532	346	430	665	628	327	435	772	486	134	534	633	590	369	651	932	762	1422	641	360	407	703	280	439	317	652	827	1068	1207	1042	740	427	627	884	471	703	334	1064	543	1551
9430037G07Rik	NR_040766	0	0	0	9	1	0	4	0	0	1	10	1	9	1	0	32	5	2	0	3	0	0	3	8	18	0	0	7	0	4	2	0	0	0	0	0	0	0	0	1	1	5.05	2	2	6	1	0	1	0	2	0	0	0	1	0	5	0	1	0	5	13	1	3	4	0	0	0	0	4	1	2	0	0	5	0	5.1	0	0	0	0	0	7	3	0	2	0	1	4	0	8	7	0	0
Zfp804b	NM_001163223	0	0	0	0	0	0	0	0	2	0	0	2	0	0	0	0	0	0	0	2	0	7	0	0	0	31	0	0	0	0	1	0	0	0	0	32	0	0	0	0	0	0	0	0	1	0	0	0	0	0	0	2	0	0	0	0	0	0	0	0	0	0	0	0	0	0	0	0	0	0	0	0	0	0	0	0	0	1	0	0	0	0	32	0	0	0	26	0	0	0	0	12	0
Ndufb5	NM_025316	33	121	26	56	89	88	27	38	105	129	71	107	141	85	52	80	70	64	89	43	77	12	26	99	68	43	4	146	14	47	64	189	71	132	129	71	208	218	107	139	97	78	78	81	125	141	44	544	164	54	93	67	89	29	31	93	40	117	42	45	64	96	18	41	214	35	123	81	155	112	248	53	40	58	56	33	59	28	122	105	161	226	95	199	75	104	117	113	132	36	71	115	176
BC094916	NM_001024721	0	0	0	0	0	0	0	0	0	0	0	0	0	0	0	0	0	0	0	0	0	0	0	0	4.91	0	0	0	0	0	0	0	0	0	0	0	0	0	0	0	0	0	0	0	0	0	0	0	0	0	0	0	0	0	0	0	0	0	0	0	0	0	0	0	0	0	0	0	0	0	0	0	0	0	0	0	0	0	0	0	0	0	0	0	0	0	0	0	0	0	0	0	0
M1ap	NM_033079	0	0	0	0	0	0	15	0	0	0	2	0	29	0	0	0	0	0	0	0	4	0	0	0	28	0	0	0	0	1	0	0	0	0	0	4	0	0	0	10	35	0	0	0	0	0	0	0	1	0	0	0	0	0	0	0	0	0	0	0	0	0	0	0	0	0	0	0	0	0	43	0	0	0	0	0	0	0	0	0	0	0	0	0	0	0	0	0	0	0	0	0	0
Ctsc	NM_009982	7066	6817	1764	5631	5630	5424	4920	7281	8887	7397	5341	4776	4488	9034	5366	4721	6128	4774	2946	3417	5566	6227	3059	8124	5571	5669	6406	9002	3886	4387	4238	7943	6397	9157	6857	5696	7209	9187	4762	8217	6561	4029	3530	5186	8550	9024	7001	8801	4478	3239	7308	4865	5138	4016	3122	4980	10186	4935	7251	6073	5840	5506	1547	3981	8417	5306	4987	6173	8130	7542	11906	5176	2353	4225	6159	3113	3582	3006	7055	6383	7447	9534	4643	6655	4366	6220	7556	6123	6312	2920	933	3682	10225
Epha7	NM_001122889,NM_001290434,NM_010141	13	0	0	0	0	109	46	49	12	39	0	83	139	0	166	54	18	52	30	0	0	0	0	70	62	33	0	0	0	54	35	68	21	90	35	19	0	40	2	0	2	0	100	0	4	10	87	97	0	0	0	31	0	11	0	36	125	0	0	6	58	33	0	3	240	2	26	0	0	0	10	2	21	13	32	3	0	0	21	0	70	53	50	27	30	42	37	96	26	1	1	22	50
Morc2a	NM_001159288,NM_198162	274	165	30	668	858	957	314	339	564	514	689	411	441	573	203	417	311	314	140	239	252	317	113	409	167	683	196	474	266	163	250	553	346	346	492	318	594	609	257	165	575	482	154	221	634	353	226	944	101	211	153	347	160	190	402	267	954	255	1452	470	218	263	82	203	541	430	203	170	345	346	449	603	108	244	284	155	169	203	392	383	267	679	206	130	322	336	497	248	299	368	564	272	677
Nat3	NM_008674	0	0	0	0	0	0	0	0	0	0	0	0	0	0	0	0	0	0	0	0	0	0	0	0	0	0	0	0	0	0	0	0	0	0	0	0	0	0	0	0	0	0	0	0	0	0	0	0	0	0	0	0	0	0	0	0	0	0	0	0	0	0	0	0	0	0	0	0	0	0	0	0	0	0	0	0	0	0	5	0	0	0	0	0	0	0	0	6	0	0	0	0	0
Fbxo31	NM_133765	191	108	58	428	435	654	400	757	894	436	441	668	647	750	366	230	308	339	281	251	246	287	177	205	504	348	276	311	271	258	206	175	75	307	364	281	337	303	163	259	667	1060	411	528	451	721	737	1152	721	147	61	323	439	121	525	286	1154	228	1064	361	522	247	105	384	859	557	356	215	468	536	487	228	140	136	214	116	289	213	201	258	371	775	364	232	174	437	690	472	552	338	105	314	419
Edil3	NM_001037987,NM_010103	0	0	0	0	0	0	0	0	0	0	0	0	0	0	0	0	0	0	0	0	0	2	0	0	0	0	0	0	0	0	0	0	0	0	0	0	0	0	0	0	0	0	0	0	0	0	0	0	0	0	0	0	0	0	0	0	0	0	0	0	0	0	0	0	0	0	0	0	0	0	0	0	0	0	0	0	0	0	0	0	0	0	0	0	0	0	0	0	0	0	0	0	0
Reps1	NM_001111065,NM_009048	8	33	15	25	10	45	12	39	33	49	60	26	107	66	3	45	41	43	28	15	36	0	18	109	81	26	29	22	25	8	18	17	2	46	34	64	22	23	42	3	22	76	23	42	10	2	57	78	61	46	24	44	2	6	47	22	94	14	14	3	24	27	1	18	84	40	25	18	11	11	63	26	9	4	13	12	8	3	23	29	21	30	29	23	5	39	32	16	27	7	303	12	99
Aqp1	NM_007472	0	0	0	0	0	0	0	0	0	0	0	0	0	0	0	0	0	0	0	0	0	15	0	0	0	0	0	0	0	0	0	0	0	0	0	0	0	0	0	0	0	0	0	0	0	0	0	0	0	0	0	0	0	0	0	0	0	0	0	0	0	0	0	0	0	0	0	0	0	0	0	0	0	0	0	0	0	0	0	0	0	0	0	1	0	12	0	0	0	0	14	0	0
Pbld1	NM_026701	6	10	3.78	66	7	4	10	27	14	28.9	48	7	25.33	27	25	12	26.29	20.5	9	9.36	32	46.94	4	39	34	9	3.07	9	16.44	16	29	56.54	8	33	86.9	10	12	22.28	12	36	42.8	9.49	9	10	9	104	4.2	2.05	4	7	2	19	47	6	25	12.54	4	18.57	2	6.3	33	6	19	17	15	16.38	12.63	22.2	24.2	15.99	3	4	18	29.34	3.09	5.54	13	30	33.51	2	54.32	3	17	4	24	6	42.89	26.83	12	12	54.45	1.02	24.99
E030018B13Rik	NM_001256311	0	0	0	0	0	0	0	0	0	0	0	0	0	0	0	0	0	0	0	0	0	0	0	0	0	0	0	0	0	0	0	0	0	0	0	0	0	0	0	0	0	0	0	0	0	0	0	0	0	0	0	0	0	0	0	0	0	0	0	0	0	0	0	0	0	0	0	0	0	0	0	0	0	0	0	0	0	0	0	0	0	0	0	0	0	0	0	0	0	0	0	0	0
Dyrk3	NM_145508	224	123	0	260	139	258	178	76	92	164	415	60	159	113	12	235	121	64	27	203	111	562	25	144	0	56	113	140	501	99	76	124	131	325	144	85	103	368	37	151	49	104	102	117	265	60	50	476	0	30	1	203	69	156	249	23	385	227	611	118	168	0	38	178	146	204	100	114	272	227	133	96	18	72	302	102	165	31	153	91	152	235	127	91	36	205	108	76	266	82	570	109	259
Reep4	NM_180588	0	38	49	66	0	26	0	49	17	99	29	10	0	66	40	0	39	34	9	8	20	0	7	23	38	0	25	0	0	12	0	46	0	37	59	17	108	15	14	87	138	35	37	6	25	4	48	0	0	23	67	1	33	2	0	8	0	18	88	7	0	35	0	11	36	0	0	40	38	16	15	40	18	32	13	7	0	0	7	36	73	39	58	0	13	0	38	20	70	0	38	7	66
Fgf22	NM_023304	0	3	0	0	0	0	4	3	8	0	0	0	0	0	0	0	0	0	0	1	1	0	0	2	7	0	7	1	0	2	0	0	0	6	0	0	0	0	0	3	0	0	0	0	9	4	0	4	0	0	0	0	4	0	5	1	1	2	0	3	0	0	3	0	0	4	2	1	4	0	5	0	0	0	1	0	0	1	0	1	3	0	0	8	0	1	8	0	1	3	0	0	3
Dpy30	NM_001146222,NM_001146223,NM_001146224,NM_024428	423	318	125	410	249	628	173	459	480	465	610	267	405	783	310	530	421	340	283	256	392	599	164	388	312	284	384	638	218	189	102	634	243	532	633	512	542	1072	400	623	299	283	222	388	280	460	447	723	288	261	343	238	159	169	384	311	781	412	353	156	423	168	89	340	637	278	318	278	667	462	681	482	198	273	362	127	276	233	179	372	483	507	318	325	289	466	436	247	412	320	293	279	512
Ggt5	NM_011820	0	0	0	0	0	0	0	0	0	0	0	0	0	0	0	0	0	0	0	0	0	0	0	0	0	0	0	0	0	0	0	0	0	0	0	0	0	0	0	0	0	0	0	0	0	0	0	0	0	0	0	0	0	0	0	0	0	0	0	0	0	0	0	0	0	0	0	0	0	0	0	0	0	0	0	0	0	0	0	0	0	0	0	0	0	0	0	0	0	0	0	0	0
2310022A10Rik	NM_001122767,NM_175107	157	68	94	331	250	179	116	162	327	253	458	161	226	283	147	134	183	114	96	140	204	176	99	146	137	317	239	220	104	104	94	246	170	59	135	225	257	110	24	166	257	236	61	174	245	212	191	244	8	149	166	173	138	73	215	60	361	194	347	250	160	125	68	125	280	188	81	62	224	105	259	274	49	121	121	33	95	94	142	179	175	106	156	126	196	117	179	218	243	123	443	210	255
Cdan1	NM_026891	156	178	52	165	83	9	175	74	281	167	6	117	70	119	24	84	203	190	48	66	20	109	102	105	112	25	30	133	107	57	200	121	141	235	282	110	87	293	101	108	295	277	107	56	144	115	127	223	86	64	95	188	89	40	183	155	289	134	154	122	199	89	37	113	187	118	93	54	54	96	204	71	64	50	99	21	184	69	122	86	217	112	45	111	92	158	29	73	209	87	203	125	111
Abca8a	NM_153145	0	0	0	0	0	0	0	0	0	0	0	0	0	0	0	0	0	0	0	0	0	0	0	0	0	0	0	0	0	0	0	0	0	0	0	0	0	0	0	0	0	0	0	0	0	0	0	0	0	0	0	0	0	0	0	0	0	0	0	0	0	0	0	0	0	0	0	1	0	0	0	0	0	0	0	0	0	0	5	0	0	0	0	0	0	0	0	0	0	0	0	0	0
Stk38	NM_134115	604	844	113	775	435	458	330	446	857	636	639	400	513	1091	441	505	510	515	325	499	351	543	176	1017	1466	413	489	343	614	299	385	617	660	808	563	442	417	1317	383	397	814	857	265	504	434	910	692	853	425	301	454	527	425	167	436	425	1047	645	1042	348	731	396	68	432	880	579	437	400	685	261	810	680	240	359	382	198	421	185	226	468	921	643	597	670	301	413	484	323	465	457	720	454	455
Atf2	NM_001025093,NM_001284369,NM_001284370,NM_001284371,NM_001284372,NM_001284373,NM_001284374,NM_001284376,NM_009715	207	203	71	496	307	818	155	238	434	391	553	313	500	771	331	449	413	258	215	117	200	279	308	366	766	692	600	173	339	144	304	367	240	577	375	652	393	526	519	134	324	227	225	240	374	334	272	968	593	276	184	271	171	133	394	254	989	325	839	426	469	186	80	168	603	188	189	217	518	254	783	574	247	172	259	139	216	155	271	287	288	286	790	652	425	253	293	189	325	291	1971	202	469
Naa25	NM_172722	257	247	187	271	248	297	124	431	358	350	494	170	83	435	199	241	387	310	168	77	165	153	49	244	304	290	425	232	121	288	92	388	113	351	227	175	537	471	250	213	428	456	113	158	586	825	357	1598	779	152	163	277	206	129	171	167	663	394	189	108	107	206	59	205	516	297	132	291	274	206	596	192	126	196	263	107	210	86	196	285	473	448	230	191	127	341	597	158	263	139	174	187	180
Vax2	NM_011912	0	0	0	0	0	0	0	0	0	0	0	0	0	0	0	0	0	0	0	0	0	0	0	0	0	0	0	0	0	0	0	0	0	0	0	0	0	0	0	0	0	0	0	0	0	0	0	0	0	0	0	1	0	0	0	0	0	0	0	0	0	0	0	0	0	0	0	0	0	0	0	0	0	4	0	0	0	0	0	0	0	0	0	0	0	0	0	0	0	7	0	0	0
Olfr1196	NM_146464	1.25	0	0	0	0	0	0	0	0	0	0	0	0	0	0	0	0	0	0	0	0	0	0	0	0	0	0	0	0	0	0	0	0	0	0	0	0	0	0	0	0	0	0	0	0	0	0	0	0	0	0	0	0	0	0	0	0	0	22.52	0	3.07	0	0	0	0	0	0	0	0	0	0	0	0	0	0	0	0	0	0	0	0	0	0	0	0	0	0	0	0	0	0	0	0
Pmp22	NM_001302255,NM_001302257,NM_001302258,NM_001302259,NM_001302260,NM_001302261,NM_008885	0	0	0	0	0	0	0	0	0	0	0	0	0	0	0	0	0	0	0	0	0	0	0	0	0	0	0	0	0	0	0	0	0	0	0	0	0	0	0	0	0	0	0	0	0	0	0	0	0	0	0	0	0	0	0	0	4	0	0	0	0	0	0	0	0	0	0	0	0	0	0	0	0	0	0	0	0	0	0	0	0	0	0	0	0	0	0	0	0	0	0	0	0
Gm21284	NR_078345	0	0	0	0	0	0	0	0	0	0	0	0	1	0	0	0	0	2	0	0	0	1	0	0	0	0	0	0	0	1	0	0	0	0	0	0	0	0	1	0	0	0	0	0	0	0	0	0	0	0	0	0	0	0	0	0	0	0	0	0	0	0	0	0	0	0	0	0	0	0	0	0	0	0	0	0	0	0	0	0	0	0	0	0	0	0	0	0	0	1	29	0	0
4933416M06Rik	NR_045846	0	0	0	0	0	0	0	0	0	0	0	0	0	0	0	0	0	0	0	0	0	0	0	0	0	0	0	0	0	0	0	0	0	0	0	0	0	0	6	0	0	0	0	0	0	0	0	35	0	0	0	0	0	0	0	0	0	0	0	0	0	0	0	0	0	0	0	0	0	0	0	0	0	0	0	0	0	0	5	0	0	0	0	0	0	0	0	0	0	0	0	0	0
Dnajb4	NM_025926,NM_027287	53	35	1	100	28	0	23	23	4	0	269	14	73	139	80	87	10	33	28	3	5	44	23	104	1	47	112	0	45	25	0	63	7	78	10	179	0	11	68	24	29	12	8	2	18	0	22	0	192	66	0	32	7	47	85	0	0	3	0	2	123	0	12	3	59	0	14	28	21	11	33	29	27	3	10	16	12	17	35	18	24	0	434	137	0	25	13	8	10	124	750	1	186
Rpp21	NM_026308	29	60	9	15	40	0	29	62	10	71	12	17	10	276	45	5	83	35	24	6	31	52	1	31	9	4	27	79	4	22	13	137	36	48	55	174	34	59	57	32	48	17	13	32	62	33	28	59	47	12	83	5	2	16	17	36	34	25	12	40	72	32	19	42	30	22	43	26	59	58	43	76	24	46	20	14	32	26	7	36	67	34	68	138	0	25	11	34	15	4	0	7	78
Rsg1	NM_001081174	0	1	0	5	0	0	0	0	0	0	0	0	0	0	0	7	0	0	0	0	0	0	0	0	0	0	8	0	2	0	1	0	0	0	0	1	0	0	0	0	0	0	0	0	0	0	0	15	0	0	0	0	1	0	0	0	0	2	0	9	0	0	0	0	0	0	0	0	0	0	5	0	4	0	2	0	0	0	0	0	0	0	0	0	0	0	0	0	0	0	0	0	2
Fam173b	NM_026546	11	37	10	0	8	35	9	41	30	31	32	3	0	0	34	0	34	0	20	20	13	0	12	19	12	59	11	43	18	7	0	28	5	55	33	8	12	0	32	43	0	53	14	4	43	6	23	0	0	8	0	17	31	12	10	34	0	20	0	13	1	17	10	9	14	20	3	6	32	9	42	27	4	25	16	17	25	6	56	7	39	0	0	21	0	63	25	19	38	24	0	22	24
Dlk2	NM_001286013,NM_001286028	3	0	0	74	5	36	32	16	60	85	85	0	144	0	36	2	78	0	0	0	45	0	32	29	41	0	0	21	0	0	9	14	8	0	0	26	0	0	1	47	0	67	3	26	0	14	0	25	0	34	0	21	0	0	15	0	120	21	12	0	21	13	0	23	23	0	6	28	66	59	20	18	12	7	24	18	6	0	0	0	0	0	10	0	0	0	15	18	10	15	29	18	13
Fancd2os	NM_027633	63	25	0	32	15	26	21	43	0	36	92	9	29	13	31	19	85	46	0	44	29	74	12	18	0	11	8	0	60	30	26	59	18	42	18	75	6	0	22	14	1	1	39	14	36	29	6	76	1	14	88	13	1	9	1	10	45	42	15	14	21	12	3	18	0	17	27	57	29	47	15	25	7	6	21	8	24	14	16	1	74	64	12	32	27	24	0	16	41	0	43	15	90
Smarcal1	NM_018817	84	9	7	32	12	16	25	85	78	83	2	8	143	100	83	57	83	66	38	34	33	87	48	35	219	52	40	0	21	1	28	131	54	36	53	79	136	0	18	45	35	0	32	73	17	79	18	154	153	53	65	27	37	13	4	49	139	50	0	75	14	38	16	62	56	39	68	26	24	92	120	91	5	46	59	41	35	6	48	70	27	50	142	113	9	42	91	45	27	7	312	52	78
9130409I23Rik	NM_001033819	0	0	0	0	9	0	0	4	2	0	0	2	0	0	0	0	0	0	0	0	0	0	0	0	52	0	17	0	0	1	0	0	0	0	0	17	0	0	0	10	5	0	0	0	0	0	0	0	0	26	0	0	0	0	0	0	0	0	0	0	13	0	0	0	4	0	0	0	0	0	0	0	0	8	0	0	0	4	0	0	0	0	0	0	0	0	0	0	0	1	52	23	0
Efhb	NM_172497	9	31	8	14	0	3	15	14	17	28	17	36	28	38	47	52	32	28	0	5	13	17	9	16	68	0	45	0	25	33	11	32	7	94	38	52	45	26	12	17	13	41	18	39	20	61	81	41	56	31	36	12	8	10	23	40	14	29	57	28	16	21	8	19	82	25	13	44	40	44	42	12	14	15	13	5	21	2	14	33	36	3	14	20	3	38	46	40	33	3	37	47	66
AA543186	NR_027448	0	0	0	0	3	16	0	8	0	0	0	1	7	8	0	54	0	5	1	3	0	35	5	0	0	4	0	0	0	0	5	0	4	17	2	0	0	0	0	0	0	0	0	0	0	0	1	0	0	1	0	4	0	0	1	0	3	4	0	0	0	1	3	0	2	0	0	0	0	0	0	0	6	0	3	4	3	1	15	0	0	0	0	0	0	0	3	0	0	1	1	0	0
Ibsp	NM_008318	0	0	0	0	0	0	0	0	0	0	0	0	0	0	0	0	0	0	0	0	0	0	0	0	0	0	0	0	0	0	0	0	0	0	0	0	0	0	0	0	0	0	0	0	0	9	0	0	0	0	0	0	0	0	0	0	0	0	0	0	0	0	0	0	0	0	0	0	0	0	0	0	0	0	0	0	0	0	0	0	0	0	0	0	0	0	0	0	0	0	0	0	0
Etv4	NM_008815	0	0	0	0	0	0	0	0	1	0	3	0	0	0	0	0	6	0	0	0	0	0	0	0	0	0	0	12	0	0	0	0	0	0	0	0	0	0	0	0	0	0	0	0	0	0	0	5	0	0	0	1	0	0	0	0	0	0	0	0	0	0	0	0	0	0	0	0	6	0	0	0	0	0	0	0	0	0	0	0	3	0	0	0	0	0	0	0	0	0	0	0	0
Ugt1a1	NM_201645	0	0	0	0	0	0	0	0	0	0	0	0	36	0	0	0	0	0	0	0	0	0	0	0	0	0	0	0	0	0	0	7	0	0	0	0	0	0	0	0	0	0	0	0	0	0	0	0	0	0	0	0	0	0	0	0	0	0	0	12.82	0	0	0	0	0	0	0	0	0	0	0	0	0	0	0	0	0	0	0	0	0	0	0	0	0	0	0	0	0	0	0	0	0
4933431E20Rik	NR_015459	0	50	0	41	0	0	0	0	19	0	0	0	0	66	0	43	0	0	0	13	0	0	0	0	0	2	0	0	0	0	0	0	0	0	0	30	0	0	0	0	0	0	0	0	8	0	0	0	0	0	0	0	24	1	25	0	0	0	0	0	0	0	3	0	0	0	1	0	0	0	0	0	0	0	0	0	0	0	0	0	12.37	0	26.04	38	0	5	0	10.46	0	19	0	10	0
Trim42	NM_030219	0	0	0	0	0	0	0	0	0	0	0	0	0	0	0	0	0	0	0	0	0	0	0	0	0	0	0	0	0	0	0	0	0	0	0	0	0	0	0	0	0	0	0	0	0	0	0	0	0	0	0	0	0	0	0	0	0	0	0	0	0	0	0	0	0	0	0	0	0	0	0	0	0	0	0	0	0	0	0	0	0	0	0	0	0	0	0	0	0	0	0	0	0
Irs3	NM_010571	0	11	6	0	0	0	0	11	0	14	0	0	0	0	0	1	0	0	0	0	0	0	0	0	0	0	0	0	0	0	0	0	0	0	0	0	0	0	0	0	6	0	0	0	0	0	0	0	0	0	0	0	0	0	0	0	0	0	0	0	0	0	0	0	0	0	21	2	0	0	0	0	0	0	0	0	0	0	0	0	0	0	0	0	0	0	0	0	16	0	0	0	0
AI463170	NR_046044	0	0	0	0	0	0	0	0	0	2	7	0	1	0	0	0	1	0	1	0	0	0	0	0	0	0	0	1	0	0	0	0	0	0	0	0	0	0	2	0	0	0	0	0	0	0	0	0	0	0	0	3	0	0	0	0	0	0	0	4	0	0	0	0	0	0	0	2	0	0	0	0	0	0	0	0	0	0	1	2	0	0	0	0	0	0	0	0	0	0	3	0	0
Fkbp15	NM_001045528	124	43	43	312	47	144	74	83	35	120	349	41	221	84	21	74	96	46	50	122	114	154	48	78	138	106	124	12	23	46	56	84	79	144	115	148	131	24	85	121	120	20	66	37	145	142	43	164	1	47	119	118	82	62	77	91	410	103	259	185	197	86	23	68	206	59	132	98	101	108	122	180	18	66	58	31	57	44	55	133	90	109	193	38	117	67	37	57	37	82	165	106	145
Slc10a7	NM_001009981,NM_001282108,NM_001282109,NM_029736,NR_104094	37	8	8	14	0	0	3	78	28	56	59	2	79	81	56	63	38	1	23	6	45	84	6	1	42	4	31	0	19	3	1	0	14	81	7	60	24	50	113	14	52	59	23	29	7	64	21	10	0	64	0	19	64	71	4	19	6	52	79	0	18	50	7	23	59	52	56	20	44	3	16	43	10	1	20	22	61	10	23	1	8	50	2	67	19	48	25	28	10	12	235	2	51
Mir7039	NR_106006	0	0	0	0	0	0	0	0	0	0	0	0	0	0	0	0	0	0	0	0	0	0	0	0	0	0	0	0	0	0	0	0	0	0	0	0	0	0	0	0	0	0	0	0	0	0	0	0	0	0	0	0	0	0	0	0	0	0	0	0	0	0	0	0	0	0	0	0	0	0	0	0	0	0	0	0	0	0	0	0	0	0	0	0	0	0	0	0	0	0	0	0	0
Ppp2r5c	NM_001081457,NM_001081458,NM_001135001,NM_012023	129	131	2	108	91	58	90	145	128	95	259	155	239	201	162	326	173	73	72	87	88	49	91	188	480	96	124	168	132	57	113	122	77	240	118	76	153	117	197	200	63	141	156	74	134	255	185	192	8	72	59	103	135	65	149	80	256	93	210	47	105	100	26	77	151	145	167	88	179	63	178	98	58	77	140	57	71	25	152	130	143	204	289	209	80	117	183	164	143	84	1462	30	115
Ercc6l	NM_146235	794	256	39	473	413	535	222	509	630	329	263	205	330	429	383	450	286	530	240	303	317	520	171	802	138	252	316	579	343	263	203	518	438	724	690	340	470	526	466	374	376	381	244	376	539	425	381	618	913	292	343	315	356	177	183	330	798	479	256	214	423	319	96	245	757	246	361	372	713	451	847	444	229	293	511	189	415	292	316	724	517	445	370	257	371	541	541	319	533	273	482	135	754
Cramp1l	NM_020608	23	94	2	255	104	254	46	197	163	85	74	190	154	105	58	70	52	52	42	13	28	28	7	57	20	37	21	39	33	38	52	59	73	142	37	84	81	116	55	115	82	174	38	26	86	89	63	180	111	29	37	40	59	62	58	43	303	127	203	81	130	46	8	46	175	72	35	27	85	49	45	10	25	31	58	9	31	20	70	85	80	162	46	129	32	49	120	36	107	101	70	19	48
1700034J05Rik	NM_001164236,NM_028509	0	0	0	0	0	0	0	0	0	0	0	0	0	0	0	0	0	0	0	0	0	0	0	0	0	0	0	0	0	0	0	0	0	0	0	0	0	0	0	0	0	0	0	4	0	0	0	0	0	0	0	0	0	0	0	0	0	0	0	0	0	0	0	0	0	0	0	0	0	0	0	0	0	0	0	0	0	0	0	0	0	0	0	0	0	0	0	0	0	0	0	0	0
Wbscr25	NR_026907	0	0	0	0	0	0	5	0	0	0	0	0	0	16	0	21	0	0	0	0	0	0	6	0	0	0	0	0	2	0	0	0	0	0	0	0	0	0	0	0	0	0	0	1	0	0	0	0	0	0	0	0	0	0	0	0	0	0	0	0	0	0	0	0	0	0	0	0	0	4	0	19	0	0	0	0	0	0	2	11	0	0	0	0	0	1	0	0	0	0	10	0	0
Cfap126	NM_001081275	0	0	0	0	0	0	0	5	5	0	0	0	0	6	0	0	0	7	0	3	4	0	0	0	0	0	4	0	0	0	0	0	0	4	0	0	0	13	0	0	3	0	0	0	0	0	7	0	0	0	0	0	0	0	3	2	4	0	0	0	3	0	0	0	0	0	0	0	0	0	0	0	0	0	1	0	0	0	0	8	0	0	0	0	0	0	0	4	0	0	0	0	0
Olfr352	NM_146940	0	0	0	0	0	0	0	0	0	0	0	0	0	0	0	0	0	0	0	0	0	0	0	0	0	0	0	0	0	0	0	0	0	0	0	0	0	0	0	0	0	0	0	0	0	0	0	0	0	0	0	0	0	0	0	0	0	0	0	0	0	0	0	0	0	0	1	0	0	0	0	0	0	0	0	0	0	0	0	0	0	0	0	0	0	0	0	0	0	0	0	0	0
P2ry12	NM_027571	0	0	0	0	0	0	0	0	0	0	0	0	0	0	0	0	0	0	0	0	0	0	0	0	0	0	0	0	0	0	0	0	0	0	0	0	0	0	0	0	0	0	0	0	0	0	0	0	0	0	0	0	0	0	0	0	0	0	0	0	0	0	0	0	0	0	0	0	0	0	0	0	0	0	0	0	0	0	0	0	0	0	0	0	0	0	0	0	0	0	0	0	0
Gm9199	NR_027860	38.01	40.04	17.01	26.02	49.04	53.07	41.05	41.05	34.01	67.02	35.02	26.04	41.06	77.05	43.25	47	36.03	22.01	16.04	20.01	43.07	29.01	28.22	55.03	34.01	32.03	53.12	78.1	29.02	35.03	19.01	55.06	31.03	74.08	59.27	58.09	58.09	81.04	39.05	46.02	35.02	31.04	33.02	43.02	55.04	66.1	56.14	102.09	47.03	27.03	57.02	43.01	24.03	21.02	22.03	40.01	80.08	23.01	77.08	43	50.06	36.07	14	20.01	55.11	27.02	34.02	45.07	50.05	51.18	69.07	45.01	23.03	28.88	42.03	16.01	21.03	25.01	8.02	34.08	51.07	67.09	51.04	42.02	33	47.02	65.03	47.01	74.07	25.04	31.02	30.03	66.04
Sh3pxd2a	NM_001164717,NM_008018	4	8	2	9	31	0	2	0	0	3	30	6	1	14	0	8	4	28	1	6	5	8	20	3	0	69	0	0	21	6	20	35	12	11	3	26	4	13	0	4	14	14	2	0	0	19	0	0	0	0	0	26	6	8	16	8	121	14	18	1	1	12	0	8	23	0	7	6	2	0	0	6	2	0	6	1	12	2	11	1	2	0	2	3	1	23	16	2	6	19	89	5	1
Psmd13	NM_011875	668	561	256	572	496	447	467	657	632	789	631	557	727	1270	706	863	1044	571	397	289	535	299	376	753	396	394	320	738	409	378	476	1293	590	920	753	613	889	1023	482	595	660	387	416	471	713	884	480	2823	616	318	449	593	532	323	477	432	764	509	285	504	499	422	211	422	662	483	492	461	1166	689	1641	680	190	525	493	277	379	317	493	710	891	1175	534	813	450	758	859	386	850	334	145	500	1242
Xk	NM_023500	0	0	0	0	0	0	0	0	0	0	0	0	0	0	0	0	0	0	0	0	0	0	0	0	0	0	0	0	0	0	0	0	0	0	0	0	0	0	0	0	1	0	0	0	0	0	0	0	0	0	0	0	0	0	0	0	0	0	0	0	0	0	0	0	0	0	0	0	0	0	0	0	1	0	0	0	0	0	0	0	0	0	0	0	0	0	0	0	0	0	23	0	0
Msto1	NM_144898	190.75	256.72	120.95	290.95	45.29	102.36	134.95	175.04	310.67	206.89	173.9	88.03	184.19	102.54	101.14	290.89	287.65	247.39	137.15	51.59	110.06	63.54	68.59	164.37	71.64	81.5	226.7	406.6	120.9	82.2	92.96	286.77	169.4	143.61	343.63	208.13	85.9	254.03	173.44	350.98	209.59	141.61	138.26	105.05	134.92	283.92	128.28	862.38	163.38	64.68	146.85	163.84	135.74	72.46	164.02	130.26	438.31	158.3	138.54	126.06	190.82	184.22	24.57	139.47	294.6	161.89	121.7	53.4	125.17	190.95	327.02	358.74	108.49	160.72	188.71	48.25	161.84	41.81	192.32	178.31	215.62	249.61	192.89	235.78	128.84	147.01	163.89	132.59	41.66	105.46	190.03	130.36	411.33
Fubp1	NM_057172	726	209	53	244	131	378	320	157	109	344	342	184	612	1063	226	387	160	196	114	72	95	119	74	373	178	135	217	375	137	42	168	251	198	240	325	251	162	401	188	114	93	142	174	165	131	142	173	777	606	141	283	128	51	94	160	137	616	145	146	94	346	153	57	179	305	233	115	184	276	89	469	498	81	144	220	99	204	154	271	216	230	222	251	376	124	255	112	266	239	101	588	97	571
Cdh15	NM_007662	23	0	0	0	0	9	38	0	0	44	0	0	0	85	20	0	31	0	0	0	22	0	0	37	0	0	0	37	0	0	0	0	12	67	0	0	0	0	0	23	113	0	21	0	92	0	0	0	0	0	0	11	106	0	0	58	0	0	0	0	0	30	0	10	0	18	0	100	36	0	87	97	16	26	0	0	0	0	0	0	32	60	0	0	0	0	46	18	50	0	14	0	48
Jrkl	NM_001033181	0	0	0	0	0	1	0	0	0	0	8	0	0	0	0	0	0	0	0	0	0	0	0	9	0	0	0	0	0	0	0	0	0	13	20	0	0	0	19	0	1	10	1	0	0	0	0	0	0	0	0	0	7	0	0	1	0	0	0	0	16	0	0	0	0	15	0	0	13	0	0	0	0	0	0	1	7	0	0	0	0	0	0	0	0	0	0	0	12	0	0	0	0
Bin3	NM_021328	52	42	21	166	21	119	54	16	20	95	297	40	64	10	62	58	57	41	14	37	34	30	27	51	262	43	67	35	51	35	47	30	27	91	82	20	47	116	31	69	33	56	21	38	90	55	15	55	0	69	20	48	22	13	75	11	103	41	61	20	33	41	8	40	38	94	15	13	65	18	28	31	16	46	41	13	18	7	50	73	82	79	43	36	22	10	32	7	30	125	209	25	43
Ccdc77	NM_026028,NR_045558	128.25	44	8.39	39.8	73	104	21	113.43	129.25	180	12.14	55.15	35.4	126.18	76.19	116.49	77	87.46	64.59	59	63.67	131.39	88.13	86.07	86	152	102.15	64	44	46.26	28.28	85.46	69	97.12	4	152.32	120.36	142.48	114.05	73	141.69	68	46	69	44	52.13	85	259	0	78.07	51	81.38	21	49	50.6	51	126.1	65	56.06	116.16	48	87	23.11	109.55	137.24	10.09	124	91.17	136.1	164	145	137.22	31.17	34.2	102.22	29	52.43	41	110	49.47	183.26	156.22	89	121.25	26	148.98	40.17	72.36	100.27	88.1	209.33	55	165.54
Itga9	NM_001113514,NM_133721	7	26	4	28	7	1	4	21	0	1	218	14	36	94	143	127	18	44	0	25	11	33	1	107	203	58	45	7	33	20	21	51	1	92	0	259	0	60	40	6	43	40	8	1	0	19	29	2	90	50	0	34	0	25	89	15	64	0	0	18	80	5	11	2	5	12	22	0	17	3	34	29	3	0	24	1	10	5	29	0	55	0	55	115	24	25	40	4	21	86	421	35	131
Pitpna	NM_008850	27	50	32	65	77	119	29	86	73	72	70	74	75	210	36	94	232	155	69	62	140	149	58	52	162	78	65	80	44	81	75	142	83	86	138	119	102	222	61	124	121	130	48	116	66	231	178	152	74	31	61	61	66	20	86	115	130	76	214	69	79	116	2	54	258	113	49	141	85	101	41	40	18	82	112	47	87	57	63	103	52	203	96	148	56	103	118	111	180	61	142	125	88
Rfesd	NM_001131068,NM_001131069,NM_178916	2	8	1	0	0	0	0	7	0	0	32	5	32	0	1	0	0	1	7	1	0	13	7	3	0	31	0	0	1	0	4	0	0	4	0	2	15	16	0	4	0	5	10	0	1	0	2	0	0	0	0	4	0	1	18	12	53	2	0	16	0	15	0	2	0	0	4	6	10	14	7	0	5	0	16	0	0	1	4	0	0	2	0	20	0	0	0	10	28	15	8	0	0
Mir6944	NR_105909	0	0	0	0	0	0	0	0	0	0	0	0	0	0	0	0	0	0	0	0	0	0	0	0	0	0	0	0	0	0	0	0	0	0	0	0	0	0	0	0	0	0	0	0	0	0	0	0	0	0	0	0	0	0	0	0	0	0	0	0	0	0	0	0	0	0	0	0	0	0	0	0	0	0	0	0	0	0	0	0	0	0	0	0	0	0	0	0	0	0	0	0	0
Myh2	NM_001039545	0	0	0	0	0	0	0	0	0	0	0	0	0	0	0	0	0	0	0	0	0	0	0	0	0	0	0	0	0	0	0	0	0	0	0	3	0	0	0	0	0	0	0	0	0	13	0	0	0	0	0	0	0	0	0	0	0	0	0	0	0	0	0	0	0	0	0	0	0	0	0	0	0	0	0	0	0	0	0	0	0	0	0	0	0	0	0	0	0	0	0	0	0
Zbtb5	NM_001163283,NM_001163284,NM_173399	0	42	15	153	195	49	66	84	140	112	37	12	84	136	43	281	68	9	0	15	19	138	17	1	0	34	9	6	150	1	25	55	22	1	39	44	13	57	22	57	76	8	54	0	23	99	30	19	67	41	0	31	5	29	80	28	210	47	209	23	198	17	10	70	19	50	34	12	62	25	72	251	11	19	58	45	38	14	53	85	100	64	51	102	46	20	94	16	14	29	442	107	57
Triml1	NM_177742	0	0	1	0	0	0	6	0	31	0	0	4	0	0	0	0	0	31	0	0	9	0	0	12	0	0	0	3	4	3	0	0	0	12	0	0	0	0	0	8	0	0	0	0	0	0	0	0	0	0	0	0	0	0	0	0	0	3	0	23	0	0	2	0	48	10	0	0	0	0	0	2	0	0	15	5	0	0	0	0	0	0	0	0	0	0	0	0	0	2	0	1	2
Gpr6	NM_199058	0	0	0	0	0	0	0	0	0	0	0	0	0	0	0	0	0	0	0	0	0	0	0	0	0	0	0	0	0	0	0	0	0	0	0	0	0	0	0	0	0	0	0	0	0	0	0	0	0	0	0	0	0	0	0	0	0	0	0	0	0	0	0	0	0	0	0	0	0	0	0	0	0	0	0	0	0	0	0	0	0	0	0	0	0	0	0	0	0	0	0	0	0
Rtn4ip1	NM_130892	6	0	3	78	0	0	26	25	41	3	0	18	61	62	23	70	27	24	16	0	65	6	17	0	93	0	97	39	17	0	28	113	14	60	0	12	59	62	48	32	116	9	4	4	18	22	9	61	0	9	12	15	0	0	1	6	5	34	0	18	34	26	0	55	72	16	42	59	10	0	2	6	18	23	55	11	9	0	17	49	38	0	76	38	0	29	19	36	23	18	89	35	0
Cngb1	NM_001195413,NM_145601	3	0	0	4	0	15	0	0	0	0	16	21	0	17	14	0	20	0	6	1	0	26	0	24	0	0	0	0	0	0	0	0	0	0	1	0	10	0	14	0	0	19	0	0	0	23	0	0	0	5	0	0	0	0	28	0	0	2	0	11	0	0	0	8	0	0	0	0	1	0	10	0	4	0	0	0	0	9	17	0	0	29	0	28	18	3	0	7	12	29	339	0	0
Olfr1248	NM_146791	0	0	0	0	0	0	0	0	0	0	0	0	0	0	0	0	0	0	0	0	0	0	0	0	0	0	0	0	0	0	0	0	0	0	0	0	0	0	0	0	0	0	0	0	0	0	0	0	0	0	0	0	0	0	0	0	0	0	0	0	0	0	0	0	0	0	0	0	0	0	0	0	0	0	0	0	0	0	0	0	0	0	0	0	0	0	0	0	0	0	0	0	0
4930471M09Rik	NR_045980	0	0	0	0	0	0	0	0	0	0	0	0	0	0	0	0	0	0	0	0	0	0	0	0	0	0	0	0	0	0	0	0	0	0	0	0	0	0	0	0	0	0	0	0	0	0	0	0	0	0	0	0	0	0	0	0	0	0	0	0	0	0	0	0	0	0	0	0	0	0	0	0	0	0	0	0	0	0	0	0	0	0	0	0	0	0	0	0	0	0	0	0	0
Hs1bp3	NM_021429	0	23	17	17	0	0	17	19	28	9	1	8	10	0	0	0	0	16	29	0	6	19	19	0	142	1	0	68	16	0	0	0	3	42	0	6	32	0	66	23	31	22	0	6	0	0	0	93	0	43	9	3	0	0	58	49	57	0	71	19	13	11	0	42	17	1	17	17	80	12	56	0	5	21	44	1	11	7	36	9	58	26	1	30	14	68	22	16	16	32	0	1	0
Tmem72	NM_178768	19	1	3	8	9	17	9	0	0	9	48	54	57	39	91	15	33	26	14	14	0	0	12	9	451	3	0	17	105	7	17	10	2	59	56	18	0	1	0	0	21	6	5	0	31	32	40	0	148	21	0	47	31	3	7	0	19	66	0	18	44	8	0	7	42	0	4	10	0	28	29	0	5	15	32	5	0	2	4	0	4	0	32	44	15	15	52	10	16	37	450	16	38
Olfr121	NM_146629	0	0	0	0	0	0	0	0	0	0	0	0	0	0	0	0	0	0	0	0	0	0	0	0	0	0	0	0	0	0	0	0	0	0	0	0	0	0	0	0	0	0	0	0	0	0	0	0	0	0	0	0	0	0	0	0	0	0	0	0	0	0	0	0	0	0	0	0	0	0	0	0	0	0	0	0	0	0	0	0	0	0	0	0	0	0	0	0	0	0	0	0	0
2410114N07Rik	NR_040652	0	0	0	0	0	0	0	0	0	0	0	0	1	0	0	0	0	0	0	0	0	0	1	0	0	0	0	0	0	0	1	0	0	0	0	0	0	0	0	0	0	0	0	1	0	0	0	0	0	0	0	0	0	1	1	0	0	0	0	0	3	1	0	0	1	0	0	1	1	0	0	0	0	0	0	1	1	0	0	0	0	0	0	0	0	0	0	0	0	0	0	0	0
Gm4477	NM_001253910	2	0	0	0	0	0	0	0	3.68	9.4	0	0	2	0	0	0	0	8	0	0	0	0	1	0	0	0	0	0	0	1	0	0	0	0	0	0	0	0	0	0	0	0	0	4.2	1	3	3	0	0	0	4	0	0	0	0	0	0	2	0	0	0	0	0	0	3.1	0	0	9.35	0	2	0	0	4	0	0	1.24	0	0	0	0	0	1	0	5.14	2.26	2	0	0	0	0	0	0	0
Klrc3	NM_021378	0	0	0	0	0	0	0	0	0	0	0	0	0	0	0	0	0	0	0	0	0	0	0	0	0	0	0	0	0	0	0	0	0	0	0	0	0	0	0	0	0	0	0	0	0	0	0	0	0	0	0	0	0	0	0	0	0	0	0	0	0	0	0	0	0	0	0	0	0	0	0	0	0	0	0	0	0	0	0	0	0	0	0	0	0	0	0	0	0	0	0	0	0
Large	NM_010687	0	5	0	28	0	0	0	0	0	0	75	0	0	38	0	0	0	0	0	0	12	0	26	0	0	0	0	0	0	0	0	0	0	0	0	0	0	56	0	0	0	0	0	0	0	0	0	0	1	0	0	0	0	0	0	0	0	0	0	0	0	9	0	0	0	0	0	0	6	0	24	30	0	0	0	10	0	0	0	26	24	0	17	37	0	0	0	0	0	0	0	0	38
Fyttd1	NM_001159349,NM_027226	210	68	32	179	72	142	70	134	131	211	250	79	186	152	103	92	90	131	71	91	91	182	86	127	17	69	94	209	45	86	87	147	71	191	102	83	164	172	83	93	127	229	49	114	111	59	118	485	133	118	130	140	60	46	153	86	869	108	95	161	170	51	20	64	246	64	126	143	208	126	210	261	39	148	185	55	144	100	132	136	135	209	226	119	106	133	122	129	125	104	239	133	233
Mir344d-3	NR_037209	0	0	0	0	0	0	0	0	0	0	0	0	0	0	0	0	0	0	0	0	0	0	0	0	0	0	0	0	0	0	0	0	0	0	0	0	0	0	0	0	0	0	0	0	0	0	0	0	0	0	0	0	0	0	0	0	0	0	0	0	0	0	0	0	0	0	0	0	0	0	0	0	0	0	0	0	0	0	0	0	0	0	0	0	0	0	0	0	0	0	0	0	0
Hist4h4	NM_175652	0	0	2	0	2	0	0	0	0	0	0	0	0	6	0	0	0	4	1	0	0	0	0	2	11	3	4	2	5	0	0	0	1	0	0	1	0	0	3	6	0	0	0	0	0	7	0	0	0	0	0	0	0	0	0	0	0	0	0	0	0	0	0	0	5	0	0	0	0	5	0	0	0	0	0	0	3	0	0	8	8	0	0	0	0	0	0	0	0	0	7	0	0
Gm15698	NR_003564	298.47	249.91	82	214.19	307.14	735.08	152.24	262.25	992.75	420.05	217.86	445.84	141.5	712.2	377.7	234.01	179.06	416.46	128.88	105.83	135.55	226.17	84.2	794.25	328.87	80.96	155.53	605.96	136.61	192.76	129.44	543.2	305.36	463.25	370.68	340.65	249.85	587.46	171.69	308.8	189.11	472.75	142	187.3	246.02	758.85	512.26	496.61	608.93	81.54	324.09	312.59	420.57	82	131.72	365.79	726.55	404.96	293.72	86	483.99	134.1	93.48	197.05	416.74	275.17	100.97	219.58	386.82	321.86	501.96	266.98	185	115.04	403.9	109.4	333.32	58.73	286.16	645.93	861.07	371.13	366.03	636.71	84.54	228.75	342.52	277.83	310.98	101.64	508.62	54.35	421.77
Stag2	NM_001077712,NM_001290713,NM_021465	2386	1336	112	1261	1593	998	1083	2390	2319	3315	273	1404	1251	2780	1520	508	1610	1860	1353	989	1974	483	576	3054	1386	859	1830	4035	844	1644	1248	3596	2197	4193	3625	2251	3093	3175	2032	1343	2598	2000	1340	2000	2962	2736	2099	3285	2084	887	1586	1393	1603	1520	311	1906	3437	2414	1915	1421	1220	1679	253	1646	2742	2308	1765	1481	3077	2083	4585	1312	1054	1214	2526	745	959	1186	2499	2186	3006	3604	2372	1385	761	1942	2981	1412	2171	325	854	408	4401
Car9	NM_139305	8	17	19	30	12	23	0	8	31	22	0	0	0	7	16	0	0	0	26	5	14	0	0	32	0	0	12	0	20	5	7	0	4	34	1	30	0	0	0	0	32	0	0	0	24	0	1	1	1	5	0	0	15	0	0	16	0	0	52	73	0	19	0	7	7	1	0	6	0	1	0	0	0	0	11	0	13	0	14	21	0	0	15	26	12	16	4	0	0	20	36	0	0
Clcn4-2	NM_001302386,NM_001302387,NM_011334,NR_126156,NR_126157	92	67	71	52	0	1	57	14	129	0	117	72	119	104	4	55	91	37	103	87	63	85	61	39	43	53	43	71	27	34	37	150	34	129	128	68	183	9	55	64	134	76	35	73	51	128	28	349	150	17	37	144	84	24	82	116	113	63	0	85	71	120	6	46	150	15	30	39	127	64	81	80	76	26	78	38	76	25	93	102	62	120	93	140	14	101	120	92	144	0	30	78	51
Ralb	NM_022327	20	0	12	82	0	0	11	4	0	62	17	31	66	37	0	79	0	0	7	4	20	31	13	17	27	48	9	28	9	4	6	9	0	32	56	0	1	63	10	0	1	8	15	21	34	0	20	44	0	17	24	0	0	4	7	1	42	13	71	21	32	44	8	19	13	20	57	19	27	12	28	0	8	1	30	9	12	11	0	31	15	61	0	5	34	6	10	10	37	0	0	43	10
Col24a1	NM_027770	8	0	0	29	0	0	0	0	0	0	0	0	0	0	7	0	0	0	0	0	0	0	13	0	3	0	0	0	2	0	7	0	0	0	1	0	1	0	0	0	0	0	0	0	0	1	0	0	0	0	0	0	0	0	0	0	0	0	0	0	1	0	0	0	0	0	0	0	4	0	0	0	0	0	0	2	3	0	0	0	15	0	0	0	0	0	0	0	0	0	2	0	0
E130317F20Rik	NR_029447	12	20	3	1	2	22	3	0	0	21.02	0	2	1	67	45	13.02	68	1	36	2	6	30	0	33	2	0	1	33	0	16.02	0	29.02	35	46	15	7	0	6	3	23	0	42	0	9	1	61	12.02	54	6	0	0	0	22	10	15	6	3	13	85	7	8	0	1	23	9	9	5	1	53	3	9	0	0	4	53	18	22	0	14	47	26	25	13	4	15	1	31	24	36	0	30.03	0	19
Mir702	NR_030483	0	0	0	0	0	0	0	0	0	0	0	0	0	0	0	0	0	0	0	0	0	0	0	0	0	0	0	0	0	0	0	0	0	0	0	0	0	0	0	0	0	0	0	0	0	0	0	0	0	0	0	0	0	0	0	0	0	0	0	0	0	0	0	0	0	0	0	0	0	0	0	0	0	0	0	0	0	0	0	0	0	0	0	0	0	0	0	0	0	0	0	0	0
Scn10a	NM_001205321,NM_009134	0	0	0	33	0	0	0	0	0	0	0	0	0	10	5	41	0	4	2	0	0	1	0	0	0	0	1	0	0	0	1	4	12	0	0	30	0	28	0	2	0	1	0	0	0	6	0	0	8	1	0	0	16	0	4	0	0	0	0	19	11	0	0	0	52	0	0	0	18	1	26	0	0	0	0	0	0	0	0	0	2	0	0	0	0	0	0	0	0	0	130	0	19
Ambp	NM_007443	0	0	0	0	0	0	0	0	0	0	0	0	0	0	0	0	0	0	0	0	0	0	0	0	0	0	0	0	0	0	0	0	0	0	0	0	0	0	0	0	0	0	0	0	0	0	0	0	0	0	0	0	0	0	0	0	0	0	0	0	0	0	0	0	0	0	0	0	0	0	0	0	0	0	0	0	0	0	0	0	0	0	0	0	0	0	0	0	0	0	0	0	0
Rpl10l	NM_001162933	122	215	44	226	160	91	150	213	312	234	154	234	217	225	156	177	166	166	107	101	61	189	111	305	295	124	229	366	66	104	232	193	77	220	442	121	153	376	109	350	84	231	51	106	131	248	237	73	102	146	134	129	173	89	130	173	345	174	113	201	296	136	38	181	231	252	152	119	125	96	581	310	49	54	129	106	177	91	190	287	234	293	33	266	243	91	189	44	113	92	20	134	306
Rps6ka6	NM_025949	28	20	1	8	37	15	59	12	55	1	53	39	5	61	47	38	34	22	14	31	54	5	16	62	205	9	32	5	49	16	18	57	27	86	19	66	28	41	70	25	74	36	28	31	49	67	27	111	45	48	0	43	9	34	16	4	133	27	147	94	40	45	1	3	29	19	21	53	18	40	92	34	40	37	27	10	50	23	18	40	39	34	202	109	1	27	83	53	33	23	439	0	46
Tmem45b	NM_144936	0	0	4	0	1	0	1	14	42	0	37	0	0	0	0	0	5	0	7	0	0	2	1	0	0	2	0	1	0	0	0	0	0	0	10	0	0	21	17	0	0	0	0	0	13	0	17	15	0	0	25	12	0	0	26	0	0	0	0	0	4	7	0	0	10	0	20	0	0	0	0	0	0	0	0	0	1	0	14	0	38	0	0	32	13	15	21	0	15	12	45	1	1
Mtmr11	NM_181409	0	0	0	0	0	0	0	0	0	0	34	0	53	0	0	0	0	0	7	0	4	0	0	0	0	0	8	0	1	2	0	2	0	0	2	0	0	0	0	0	0	0	0	0	0	16	0	0	80	0	0	0	0	0	0	0	0	0	0	13	18	0	0	0	0	0	0	0	1	0	0	0	0	7	2	0	0	0	0	0	1	0	16	0	0	0	0	0	0	0	0	0	0
Dnajc5g	NM_177677	46	59	13	15	0	0	0	76	58	0	0	1	0	65	88	1	48	38	20	6	39	30	0	62	88	1	19	86	0	30	16	34	17	0	0	26	23	56	57	70	57	5	16	8	14	39	53	23	105	17	0	7	0	11	12	55	0	21	69	0	27	3	8	16	48	0	50	60	17	33	70	23	34	46	86	9	26	67	56	18	80	41	73	80	14	12	34	4	16	0	19	9	24
Fbxl3	NM_015822	23	77	4	42	44	76	21	42	62	19	134	47	38	146	18	38	38	38	34	27	21	70	32	74	88	11	116	56	78	39	48	20	75	39	29	74	56	57	78	44	36	76	32	76	40	110	53	68	0	57	0	57	52	22	83	12	10	58	13	71	49	37	20	27	96	62	38	66	83	59	28	24	47	33	40	14	49	16	47	57	62	111	142	33	17	91	19	21	61	59	171	111	89
Agpat1	NM_001163379,NM_018862	16	4	1	121	21	11	22	34	84	39	81	53	79	161	50	85	27	65	58	45	33	37	38	61	219	5	51	36	20	19	11	53	15	56	40	35	48	85	17	98	74	62	28	18	24	54	13	310	50	52	1	32	83	12	46	15	74.95	15	66	46	73	16	2	49	75	25	61	8	59	74	32	75	10	4	12	13	15	28	30	49	18	14	76	33	97	32	40	36	8	24	251.92	63	62
Pcdh12	NM_017378	0	0	0	0	0	0	0	0	0	0	0	0	0	0	0	11	0	0	0	0	0	0	0	0	0	0	0	0	0	0	0	0	0	0	0	0	0	0	0	0	0	0	0	0	0	0	0	0	0	0	0	0	0	0	0	0	0	0	0	0	0	0	0	0	0	0	0	0	0	0	0	0	0	0	0	0	0	0	0	0	0	0	0	0	0	0	0	0	0	0	0	0	0
Chrm3	NM_033269	0	0	0	0	2	0	0	0	0	0	0	0	0	0	0	0	11	0	0	12	0	0	0	2	0	0	0	0	7	0	0	0	0	0	0	0	0	0	0	0	0	0	4	0	0	0	0	0	0	9	0	0	0	6	0	0	0	0	0	0	1	9	0	0	0	0	0	0	2	0	3	0	0	0	0	0	0	0	0	0	0	0	0	0	0	1	0	1	0	0	49	0	0
Adk	NM_001243041,NM_134079	32	16	10	29	5	75	0	3	29	13	12	31	31	55	34	104	28	6	47	12	14	49	7	25	173	18	12	22	50	18	10	12	15	9	31	15	18	16	28	15	0	51	17	45	87	58	43	96	4	26	9	39	54	9	14	20	135	36	66	18	35	27	12	14	70	14	43	31	25	39	69	46	19	43	38	11	43	9	1	29	17	9	41	63	29	37	24	7	51	25	192	17	32
Kit	NM_001122733,NM_021099	35	20	24	222	38	44	13	38	64	70	218	8	132	32	72	167	23	37	44	37	53	111	81	70	216	75	34	0	7	20	9	47	22	110	85	161	11	36	58	56	12	33	61	49	52	54	20	36	102	4	14	40	50	12	172	8	166	76	1	50	238	56	35	28	57	2	51	47	79	35	15	188	50	21	13	23	52	9	4	0	57	32	157	64	102	54	35	25	20	56	949	86	64
Hibch	NM_146108	68	80	20	0	110	249	27	64	33	130	13	102	23	122	55	47	7	100	40	57	33	0	13	92	34	73	80	177	30	32	38	84	35	91	118	11	150	37	11	39	87	69	70	75	117	110	30	78	0	30	28	65	25	49	0	72	259	51	240	96	33	39	4	69	33	31	65	53	48	89	23	89	21	24	95	46	38	18	49	87	85	107	56	62	33	91	27	47	54	20	0	3	117
Chtop	NM_001293776,NM_001293777,NM_001293778,NM_001293779,NM_001293780,NM_001293781,NM_001293782,NM_023215	440	330	111	512	243	196	238	309	395	538	815	275	398	829	181	396	538	410	187	190	191	248	263	520	436	281	375	468	195	203	287	585	340	498	796	439	430	575	367	434	214	265	205	413	362	450	329	940	224	168	388	307	216	203	251	403	323	253	159	371	374	290	93	271	304	253	344	344	527	466	899	420	153	233	476	161	248	99	386	509	593	655	388	269	406	358	317	339	410	194	318	334	523
Lrig1	NM_008377	0	0	0	23	0	1	0	0	0	0	26	26	21	0	44	24	26	35	1	21	0	0	7	66	24	2	7	0	29	4	7	2	0	8	0	46	0	0	0	3	14	37	2	0	4	0	0	0	0	0	0	7	12.16	0	52	0	2	31	0	39	34	1	3	5	7	0	0	5	2	0	0	41	10	6	4	0	1	6	8	47	14	3	0	0	1	24	0	0	0	14	188	17	0
Zfp788	NM_023363	53	32	0	65	11	0	0	40	35	0	0	49	60	27	0	79	92	34	22	8	0	122	1	199	0	9	3	35	21	4	7	33	23	51	57	44	76	31	80	25	72	33	34	31	0	15	17	237	1	77	24	47	0	7	0	16	0	55	0	36	69	25	0	35	40	15	34	77	5	129	49	3	11	7	16	10	21	6	18	5	53	92	39	73	91	43	222	30	22	18	31	27	67
Mfsd8	NM_028140	69	83	14	1	41	55	91	34	0	71	0	74	1	82	59	0	24	61	25	47	38	0	0	20	53	106	64	23	69	21	15	20	55	0	91	0	66	90	42	56	83	0	17	31	72	138	119	60	0	28	70	22	24	19	0	51	0	62	0	41	27	105	11	21	20	0	51	18	0	1	44	35	5	52	18	15	3	0	19	43	36	16	45	26	0	14	67	44	65	0	0	26	142
Cd300lh	NM_199201_chr11:115042130_115048295	0	0	0	0	1	0	0	0	0	0	0	0	0	0	0	0	0	0	0	0	0	0	0	0	0	0	0	0	0	0	0	0	0	0	0	0	0	0	0	0	0	0	0	0	0	0	0	0	0	0	0	0	0	0	0	0	0	0	0	0	0	0	0	0	0	0	0	0	0	0	0	0	0	0	0	0	0	0	0	0	0	0	0	0	0	0	0	0	0	1	0	0	0
Arhgap10	NM_030113	62.87	65	38	87	31	89	43.84	73	95.6	119.57	57	103	57.31	118	39	54.72	43	43.81	57	78.97	44	127	14	54.66	49	107.77	12	114	46	42	59	109.78	64.46	153.73	82	65	34	112.9	19	71.87	100.61	46.82	36	19	60	108.96	80	59.93	9	46.95	101.82	53	50.65	37.51	60.8	46	81	44	163	98	102.6	37	27	38.67	45	33	19.82	47	83	46	100.68	92	38	37	70.74	44	21	45	56	66.81	87	174.95	107	73	58	29.87	84.7	44.9	98	32	123	50	158.84
Fam229a	NM_001085491	0	0	0	0	0	0	0	0	0	0	0	0	0	0	0	0	0	0	0	0	0	0	0	2	0	0	0	0	0	0	0	0	0	0	0	0	0	0	2	0	0	0	0	0	0	0	0	0	0	0	0	0	0	0	0	0	0	0	0	0	0	0	0	0	0	0	0	0	0	0	0	0	0	0	0	0	0	0	0	0	0	0	0	0	0	0	0	0	0	0	0	0	0
Rhpn2	NM_027897	282	112.32	45	282.8	126	306.09	128	277.54	213.22	125.13	973.36	122	262.89	478.65	406	797.3	215	270	306	194	190	502.91	117.3	348.75	1168	390.51	255.56	261.19	206.83	130.31	42	441	134	661.5	351.24	727.43	265	660.4	184.68	425.44	272.67	187	184.73	69.1	293	286.86	236	425	854.89	238	73.23	270.85	165	98	350.41	82	560.14	394.36	349	287	362.53	195.43	54.46	199.54	555.37	130	147.25	202.58	254.52	438	21	279.1	97	51	219.27	66	94	125	205.39	215.2	298.78	142.29	482.65	644	303.45	153.19	388	222.62	67	469.14	2317.51	49	327.57
Mus81	NM_027877	48	31	14	80	8	0	16	74	62	84	288	32	170	16	41	345	66	43	10	8	61	61	0	122	0	96	8	33	49	18	13	44	0	47	72	58	54	70	38	72	69	12	1	36	20	94	33	239	0	21	73	18	0	14	13	15	0	45	0	0	43	0	18	42	70	65	34	25	118	0	33	51	10	37	43	16	35	29	78	56	39	43	106	73	22	60	20	27	7	71	23	12	82
Speer9-ps1	NR_001583	0	0	0	0	0	0	0	0	0	0	0	0	0	0	0	0	1	0	0	0	0	0	0	0	0	0	0	0	0	0	0	0	0	0	0	0	0	0	0	0	0	0	0	0	0	0	0	0	0	0	0	0	0	0	0	0	0	0	0	0	0	0	0	0	0	0	0	0	0	0	0	0	0	0	0	0	0	0	0	0	0	0	0	0	0	0	0	0	0	0	0	0	0
Slc9a5	NM_001081332	0	0	0	1	0	0	0	0	0	0	0	0	0	0	0	31	0	0	0	0	0	0	0	0	0	0	0	0	0	0	0	0	0	0	0	0	0	0	0	0	2	0	0	0	0	0	0	0	0	0	0	0	0	0	0	0	0	0	0	10	0	13	0	0	0	0	0	0	0	0	0	0	0	0	0	0	0	0	0	0	0	0	0	0	0	0	0	0	0	0	0	0	0
Klf2	NM_008452	118	80	25	225	277	246	193	209	636	204	241	360	486	469	116	145	276	318	209	323	354	125	78	236	537	41	259	254	178	136	217	264	104	311	363	413	316	580	185	232	651	922	296	224	418	542	294	440	310	114	78	334	377	155	114	190	226	319	114	145	138	199	92	252	589	329	378	284	237	479	276	203	136	85	220	121	276	188	179	234	364	385	180	77	195	303	418	329	396	163	80	224	406
9530082P21Rik	NR_015472	0	0	0	54	2	0	0	0	0	0	0	0	29	0	0	0	0	0	0	0	9	0	0	12	35	0	0	0	6	0	2	0	0	0	0	0	0	10	1	0	0	0	2	0	0	6	5	0	42	0	2	17	0	0	13	0	28	1	4	0	19	27	0	0	2	0	0	8	6	3	0	0	0	7	8	9	0	0	1	0	0	0	17	0	10	0	0	0	0	8	10	2	1
Tmem181c-ps	NR_028305	0	0	0	0	0	0	0	2.73	0	0	2.2	0	22.74	0	1.28	1	1.12	1.07	0	0	0	0	0	0	0	0	0	0	0	0	0	2.33	0	3.51	0	0	0	0	0	0	0	0	0	0	0	1.65	2.32	0	0	0	0	1.28	0	0	0	0	0	0	0	3	0	0	0	0	0	0	0	0	0	0	0	1.16	0	0	0	0	0	0	0	0	3.05	0	0	0	0	0	0	0	0	0	0	4	0
Mthfd1	NM_138745	436	405	206	489	454	392	316	386	712	486	656	412	361	631	356	297	495	326	317	283	425	448	223	463	425	356	258	622	237	329	490	646	428	766	627	568	780	586	445	589	899	463	345	415	897	912	397	1016	727	216	73	507	708	349	430	528	659	578	1094	496	477	507	88	365	895	522	370	457	604	511	694	265	129	302	596	187	350	172	342	463	837	550	684	557	363	427	568	386	489	506	421	484	749
Vmn2r103	NM_001104565	0	0	0	0	0	0	0	0	0	0	0	0	0	0	0	0	0	0	0	0	0	0	0	0	0	0	0	0	0	0	0	0	0	0	0	0	0	0	0	0	0	0	0	0	0	0	0	0	0	0	0	0	0	0	0	0	0	0	0	0	0	0	0	0	0	0	0	0	0	0	0	0	0	0	0	0	0	0	0	0	0	0	0	0	0	0	0	0	0	0	0	0	0
Acvr2a	NM_007396	66	86.68	17	86	79	66.23	96	23.74	108	59	92	84	139.49	42.21	42.4	63	29	33	55	12	35	37	25.17	96.93	0	0	24	18	11.1	41	70	101	53.65	164	83	64.76	56	149	26.25	3	3.03	75	71.47	9	146	92	77	263.39	0	52	0	91	25	20.22	179	70.6	133	42	0	41	53.43	43	19	22	107.38	12	20.1	75	52.17	7	158.32	42	47	53	32	13.1	79	50	42.17	62.41	90.55	57	70	45.32	32	85.23	68	26	34	58	250.37	89	167
Olfr1320	NM_207240	0	0	0	0	0	0	0	0	0	0	0	0	0	0	0	0	0	0	0	0	0	0	0	0	0	0	0	0	0	0	0	0	0	0	0	0	0	0	0	0	0	0	0	0	0	0	0	0	0	0	0	0	0	0	0	0	0	0	0	0	0	0	0	0	0	0	0	0	0	0	0	0	0	0	0	0	0	0	2	0	0	0	0	0	0	0	0	0	0	0	0	0	0
Thumpd3	NM_008188	131	124	26	103	153	182	95	42	32	94	148	120	36	112	111	47.49	109	87	119	39	60	46	61	149.92	40	65	217	141	209	56	26	229	78	163	118	143	97	256	120	180	155	35	81	57	94	111	73	3	92	49	89	77	129	41	107	83	279	102	196	69	130	120	8	99	124	29	85	77	76	71	184.92	81	41	115	39	37	62.55	97	123	62.71	27	167.95	18	109	209	126	85	90	165	79	32	0	291
Jkamp	NM_001205067,NM_024205	127	75	55	103	113	144	56	112	135	138	241	216	122	106	40	61	137	20	54	34	62	113	41	30	27	52	91	66	145	36	124	37	124	153	195	188	94	217	19	71	65	186	46	164	138	73	78	403	28	90	40	124	38	25	220	59	219	63	154	175	230	104	29	75	122	107	8	25	102	70	106	264	10	48	157	26	70	49	54	125	42	188	81	59	128	102	124	118	125	50	32	99	302
Med7	NM_001104530,NM_001104556,NM_001104557,NM_025426	199	112	21	290	151	401	165	131	124	224	253	240	231	347	82	259	144	64	46	88	43	214	85	272	152	224	239	138	146	73	115	255	193	234	210	225	215	484	104	187	140	171	40	175	226	149	208	338	187	143	269	128	102	66	174	154	355	65	175	100	172	203	31	88	102	114	131	66	163	154	251	207	80	119	152	80	98	53	189	131	205	328	132	176	262	109	111	114	122	154	172	165	346
Arnt2	NM_007488	0	0	0	0	0	0	0	0	0	0	0	0	0	0	0	0	0	0	0	0	0	0	0	0	0	0	0	0	0	0	0	0	0	0	0	0	0	0	0	0	0	0	0	0	0	0	0	0	0	0	0	0	0	0	0	0	0	0	0	0	0	0	0	0	0	0	0	0	0	0	0	0	0	0	0	0	0	0	0	0	0	0	0	0	0	0	0	0	0	0	0	0	0
Hcar1	NM_175520	0	0	0	0	0	0	27	0	0	0	0	0	0	0	0	0	0	0	0	3	0	17	0	0	0	0	0	0	0	0	0	0	0	0	0	0	1	0	20	0	12	23	1	0	0	0	0	0	0	0	0	0	0	0	0	0	0	0	0	0	0	5	0	0	0	0	0	0	0	0	0	0	0	0	0	0	0	0	0	0	0	0	0	1	0	0	36	0	0	0	0	0	0
Rtp2	NM_001008230	0	0	0	15	0	17	0	0	24	0	14	7	0	0	0	0	0	0	0	3	0	0	0	5	0	0	0	0	1	7	0	0	3	0	0	0	0	0	0	0	0	1	5	0	0	0	0	0	0	3	12	1	0	0	0	0	2	0	0	0	8	0	0	0	0	0	0	0	6	0	0	0	0	0	4	0	4	1	9	0	0	1	4	0	0	0	0	0	0	0	0	0	0
Hmces	NM_173737	9	56	24	72	52	237	98	15	54	32	499	62	92	89	21	239	26	50	10	25	10	148	103	94	287	28	42	0	148	15	25	56	17	60	23	68	53	38	7	70	37	32	21	96	32	25	95	70	46	26	66	82	29	34	178	15	196	1	155	103	54	46	21	4	76	3	69	109	94	59	19	204	22	51	40	48	35	20	89	10	135	28	20	59	34	30	74	46	33	110	600	53	19
Magea1	NM_020015	0	0	7.27	0	0	0	0	0	29.86	0	0	0	0	0	0	0	0	0	14.72	0	0	0	0	35.69	0	0	0	0	0	0	4.56	0	0	0	0	0	0	0	0	0	0	0	0	0	0	0	0	0	0	0	0	2.53	0	0	0	0	0	0	0	0	0	0	0	0	0	0	8.82	0	21.57	0	0	0	0	0	0	0	0	0	0	0	0	0	0	0	0	0	19.5	0	0	0	0	0	0
Ly6g6f	NM_001163192	9	0	0	0	0	0	0	0	0	4	0	0	0	0	0	0	0	0	0	0	0	0	0	0	0	0	0	0	0	0	0	0	6	0	0	0	0	0	0	0	0	0	0	0	0	0	7	0	0	0	0	0	0	0	0	0	0	0	0	0	0	2	0	0	0	0	0	0	0	0	0	0	0	0	0	0	0	0	0	0	0	0	0	0	0	2	0	0	0	0	0	0	0
Mettl21c	NM_001013799	0	0	0	0	0	0	0	0	0	0	1	0	0	0	0	0	0	0	0	0	0	0	0	0	0	0	0	0	0	0	0	0	0	0	0	0	0	0	0	0	0	0	0	0	0	0	0	0	0	0	0	0	0	0	0	0	0	0	0	0	0	0	0	0	0	0	0	0	0	0	0	0	0	0	0	0	0	0	0	0	0	0	0	0	0	0	0	0	0	0	0	0	0
Kcnrg	NM_001039105,NM_206974	0	0	0	0	0	0	0	0	0	0	0	0	31	0	0	2	0	0	0	14	8	1	0	0	0	0	0	0	3	0	0	0	0	4	0	0	0	0	0	0	0	18	0	3	0	0	0	0	0	0	0	4	0	0	0	0	20	0	0	2	15	0	4	0	0	0	20	0	0	0	0	0	0	10	0	0	3	0	16	0	0	0	0	0	0	0	0	1	0	4	17	0	0
Fam185a	NM_177869	8	0	7	41	0	17	0	9	7	0	100	12	45	108	0	13	0	15	8	6	22	0	2	48	123	3	38	0	0	19	16	0	8	7	0	9	0	32	25	14	0	49	16	24	0	52	30	138	0	27	0	12	0	0	52	8	3	15	0	0	0	22	0	18	0	0	21	0	30	15	0	0	0	5	0	10	0	0	10	0	7	0	9	46	15	7	38	6	7	18	173	14	14
Sdha	NM_023281	420	353	142	391	105	125	251	410	364	294	460	341	524	762	364	262	391	177	197	211	208	108	201	387	264	331	427	196	133	206	112	962	368	507	485	465	638	852	399	277	468	241	175	396	515	588	372	1	207	211	125	242	326	104	169	336	178	429	30	220	396	355	102	110	589	449	449	278	555	395	279	391	190	297	333	119	148	134	402	640	918	500	582	771	281	590	543	193	569	172	185	351	694
Mrps16	NM_025440	34	63	60	53	28	55	49	27	66	68	83	38	126	139	37	58	45	40	37	17	57	38	12	51	79	74	53	74	23	26	6	138	83	74	179	81	134	161	56	94	73	22	54	65	82	71	111	107	92	43	55	51	79	30	13	47	65	66	30	56	62	51	11	35	65	47	73	95	65	38	116	26	17	36	57	29	13	29	42	89	106	163	70	53	55	46	31	65	119	22	6	52	97
Rps27a	NM_001033865,NM_024277	1157	777	570	994	917	1365	963	1728	2431	1591	1209.99	1121	2233	3327	993	730	1386	1283	1071	590	1477	600	538	1651	1153	628	948	3005	492	1191	881	2376	1018	1707	2679	1947	1933	2960	1161	1749	1298	1406.99	982	1376	1482	1958	1750	3632	2225	509	1010.99	1009	1110	607	556	1423	1953	1267	1021	1119	1066	927	213	953	2668	1429	917	1250	1670	1647	2514	806.98	620	681	1649	696	929	706	1025	1772	2275	2504	1862	1959	646	1290	1725	1378	1677	676	267	745	2033
Lpp	NM_001145952,NM_001145954,NM_178665	33	32	3	0	5	0	0	21	0	0	0	0	3.01	0	15	0	7	43	1	0	12	0	1	0	40	0	26	1	1	9	0	20	3	22	1	12	16	4	0	21	25	0	0	3	26	0	0	33	0	5	41	9	2	7	0	15	0	1	0	10	0	0	0	0	6	8	12	15	33	29	0	1	3	3	8	9	0	13	16	0	13	6	11	6	0	16	33	10	0	0	75	0	18
Srp54b	NM_001100109,NM_001100109_chr12:55230167_55263480	732.99	357.11	100.56	372.41	292.36	593.87	335.93	408.14	310	562.3	790.78	403.62	477.68	586.02	462.27	564.62	427.26	302.32	251.83	242.59	366.02	341.43	475.77	442.73	381.91	373.6	382.03	437.1	252.25	292.16	299.48	476.29	346.11	680.79	545.54	560.58	452.04	756.61	409.47	479.4	540.96	337.49	244.51	266.29	430.6	425.17	474.26	1038.32	501.12	264.14	548.51	356.33	373.66	336.42	256.23	233.61	922.19	410.68	396.76	339.85	394.75	452.28	117.32	424.28	594.11	275.25	277.75	546.89	620.31	480.83	1085.98	476.28	189.71	239.92	506.8	217.07	274.83	252	346.09	421.22	682.92	629	568.06	579.61	296.6	492.57	451.92	348.04	553.34	360.7	550.28	368.17	959.92
Ftl1	NM_010240	2792	2136	161	348	241	1541	529	1206	1825	2280	596	475	826	2446	2978.94	2928.97	2058	785	1278	424	605	3565	2200	327	1016	259	324	3992	3354	1835	637	1151	1997	1468	3768	1847	4204	1973	1834	2213	2266	250	1667	3639.95	1858	7915	2662	868	332	3166	2540	665	2643	295	435	1826.94	165	4276	2831	1561	559	1302	770	754	281	1411	1594	1614	481	2473	4934.98	304	72	2129	1749	324	228	377	657	5462	1195	2288	365	1299	708	1889	3196	549	3909.98	291	509	4013	4219
Plekha3	NM_031256	16	0	4	13	0	0	1	4	0	0	6	6	41	29	5	3	17	8	0	5	1	29	0	10	7	0	24	0	9	9	4	12	0	10	1	10	0	1	22	14	0	22	9	1	0	26	0	0	0	1	0	19	0	9	2	4	26	38	1	27	37	22	1	0	25	4	13	0	25	15	0	34	7	2	2	0	1	0	0	3	22	0	6	20	0	5	3	10	1	13	142	60	30
Zfp768	NM_146202	11	0	0	0	0	0	0	10	48	29	0	0	0	20	1	0	0	0	0	0	1	0	0	0	0	0	0	0	0	0	0	0	0	0	0	0	0	0	0	0	35	8	0	5	0	0	0	96	0	4	32	0	0	4	0	0	0	0	0	0	0	0	0	0	0	0	11	0	0	0	0	0	0	0	0	0	0	0	11	15	0	4	17	0	0	0	0	0	0	0	0	0	0
Atp12a	NM_138652	0	0	0	0	0	0	0	0	0	0	0	0	0	0	0	0	0	0	0	0	0	0	0	0	0	0	0	0	0	0	0	0	0	0	0	0	0	0	0	0	0	0	0	0	0	0	0	0	0	0	0	0	0	0	0	0	0	0	0	0	47	0	0	0	0	0	0	0	0	0	0	0	0	0	0	0	0	0	0	0	0	0	0	0	0	0	0	0	0	0	0	0	0
Proz	NM_025834	0	0	0	0	0	0	0	0	0	0	0	0	0	0	0	0	0	0	0	0	0	0	0	0	0	0	0	0	0	0	0	0	0	0	0	0	0	0	0	0	0	0	0	0	0	0	0	0	0	0	0	0	0	0	0	0	0	0	0	0	0	0	0	0	0	0	0	0	0	0	0	0	0	0	0	0	0	0	0	0	0	0	0	0	0	0	0	0	0	0	0	0	0
Ska2	NM_025377	22	20	10	154	88	333	80	13	82	36	142	138	22	102	24	240	29	23	15	63	16	58	54	42	157	100	208	33	80	26	66	87	9	76	70	98	86	58	45	19	56	43	25	62	67	81	34	208	64	18	35	82	9	27	105	29	316	27	300	73	185	33	18	51	67	47	10	45	42	23	58	138	3	42	25	24	46	38	44	57	39	39	83	30	66	42	48	24	55	124	141	66	116
Mrps18b	NM_025878	1258	927	722	1123	731	794	591	1516	1308	1041	1196	896	1094	2515	1189	669	1232	943	796	501	1047	524	399	1352	730	389	819	1432	527	981	458	1833	980	1620	1578	1582	1600	1722	869	1109	1145	959	767	805	1305	1478	1288	1897	1384	602	1004	627	896	452	526	824	606	1044	469	772	673	1034	165	630	1253	1011	826	1419	1297	1189	2205	795	493	602	781	459	941	541	692	1084	1648	1426	1139	1246	858	951	1078	945	1367	624	281	394	2062
Rbp2	NM_009034	0	0	0	0	0	0	0	0	0	0	0	0	0	0	0	0	0	0	0	0	0	0	0	0	0	0	0	0	0	0	0	0	0	0	0	0	0	0	0	0	0	0	0	0	0	0	0	0	0	0	0	0	0	0	0	0	0	0	0	0	0	0	0	0	0	0	0	0	0	0	0	0	0	0	0	0	0	0	0	0	0	0	0	0	0	0	0	0	0	0	0	0	0
Miip	NM_001025365	207	117	87	144	108	46	103	108	36	141	214	44	44	112	156	125	92	118	44	31	145	115	114	238	107	332	111	141	61	107	23	326	135	237	323	259	204	140	137	196	165	15	35	193	122	69	178	145	100	84	84	68	98	38	69	79	118	179	0	58	63	64	36	88	170	112	175	158	222	162	193	241	22	125	67	81	47	32	256	88	164	241	219	357	224	219	50	67	211	53	1	84	161
Mir471	NR_030154	0	0	0	0	0	0	0	0	0	0	0	0	0	0	0	0	0	0	0	0	0	0	0	0	0	0	0	0	0	0	0	0	0	0	0	0	0	0	0	0	0	0	0	0	0	0	0	0	0	0	0	0	0	0	0	0	0	0	0	0	0	0	0	0	0	0	0	0	0	0	0	0	0	0	0	0	0	0	0	0	0	0	0	0	0	0	0	0	0	0	0	0	0
4933413G19Rik	NM_027697	0	0	0	0	0	0	0	0	0	0	0	0	0	0	0	0	0	0	0	0	0	0	0	0	0	0	0	0	0	0	0	0	0	0	0	0	0	0	0	0	0	0	0	0	0	0	0	0	0	0	0	0	0	0	0	0	0	0	0	0	0	0	0	0	0	0	0	0	0	0	0	0	0	0	0	0	0	0	0	0	0	0	0	0	0	0	0	0	0	0	0	0	0
Timmdc1	NM_024273	101	94	40	103	17	22	17	94	26	84	79	15	49	140	70	42	87	51	37	13	29	21	40	79	66	80	101	142	12	35	11	193	91	200	89	94	73	123	44	90	42	20	37	42	65	57	40	96	8	35	208	43	44	17	28	56	111	54	28	57	101	45	34	45	55	61	40	58	115	39	175	76	36	53	35	7	18	27	71	64	145	151	93	20	58	62	36	29	58	38	176	23	76
Nkx2-2	NM_001077632,NM_010919	0	0	0	0	0	0	0	0	0	0	0	0	0	0	0	0	0	0	0	0	0	0	0	0	0	8	0	0	0	0	0	0	0	0	0	0	0	0	0	0	0	0	0	0	0	0	0	0	0	0	0	0	0	0	0	0	0	0	0	0	0	0	0	0	0	0	0	0	0	0	0	0	0	2	0	0	0	0	0	0	0	0	0	0	0	0	0	0	0	0	0	0	0
Galnt3	NM_015736	0	24	0	28	51	0	8	24	13	24	28	13	51	70	10	0	19	18	0	27	21	0	0	0	0	25	6	0	27	0	0	32	14	0	60	17	1	18	38	3	20	13	7	127	38	38	0	0	74	0	28	14	22	12	0	13	55	9	0	15	0	15	0	24	36	0	23	15	30	28	58	35	14	39	0	6	14	0	0	18	13	26	91	64	23	5	17	35	36	1	3	0	34
Prl3b1	NM_008865	8	135	11	0	24	0	80	18	0	174	0	51	1	8	26	14	244	11	0	14	21	158	0	74	221	0	12	187	60	53	18	73	100	277	12	1	51	27	381	37	134	47	146	18	216	8	304	0	0	89	136	18	9	57	60	126	28	70	0	54	17	17	24	29	138	53	23	37	32	26	172	153	90	43	53	13	3	19	11	161	364	706	8	46	553	17	40	129	228	67	0	0	116
Car6	NM_009802	0	0	0	0	2	0	0	6	24	0	0	25	0	0	0	0	2	0	1	0	10	0	0	0	0	55	17	0	0	1	10	0	0	0	0	30	0	0	0	0	5	4	0	0	0	0	0	4	0	0	0	0	0	7	0	0	0	8	30	8	0	0	0	0	0	0	0	0	0	0	0	15	0	0	0	0	7	0	9	0	13	0	0	0	0	0	2	0	0	0	9	5	0
Mir6400	NR_105826	0	0	0	0	0	0	0	0	0	0	0	0	0	0	0	0	0	0	0	0	0	0	0	0	0	0	0	0	0	0	0	0	0	0	0	0	0	0	0	0	0	0	0	0	0	0	0	0	0	0	0	0	0	0	0	0	0	0	0	0	0	0	0	0	0	0	0	0	0	0	0	0	0	0	0	0	0	0	0	0	0	0	0	0	0	0	0	0	0	0	0	0	0
Aif1l	NM_145144	5	10	15	35	7	11	19	21	13	35	0	35	116	20	0	148	24	1	25	2	15	24	20	14	0	31	19	3	4	6	5	15	14	30	54	0	0	29	11	19	11	4	0	46	19	31	0	0	0	4	0	0	7	18	12	0	66	2	119	12	0	5	2	9	1	5	20	13	6	1	0	5	0	3	38	1	1	0	50	0	0	0	0	1	12	0	14	6	0	23	0	0	1
Ap3m1	NM_018829	140	123	60	98	17	59	104	120	173	124	350	24	272	172	178	206	135	97	59	50	15	113	79	57	1247	187	208	78	119	67	25	174	101	184	92	233	127	188	210	54	142	101	49	41	64	160	132	616	0	81	28	75	47	43	170	50	47	39	0	145	135	93	24	90	271	50	99	176	104	160	24	156	101	88	103	75	68	48	127	74	138	54	132	297	152	151	55	90	168	91	785	168	103
1700066B17Rik	NR_040465	0	0	0	0	0	0	0	0	0	0	0	0	0	0	0	0	0	0	0	0	0	0	0	0	0	0	0	0	0	0	0	0	0	0	0	0	0	0	0	0	0	0	0	0	0	0	0	0	0	0	0	0	0	0	0	0	0	0	0	0	0	0	0	0	0	0	0	0	0	0	0	0	0	0	0	0	0	0	0	0	0	0	0	0	0	0	0	0	0	0	0	0	0
Stat4	NM_011487	2	0	0	39	0	0	0	3	0	8	0	0	0	45	59	48	0	4	0	0	14	0	0	0	131	0	21	0	14	2	7	0	0	32	0	9	0	5	0	0	0	2	0	0	0	19	12	0	0	1	0	4	10	4	0	0	0	0	0	0	27	8	0	0	0	0	0	0	2	0	0	30	9	0	0	9	0	0	2	0	0	0	26	147	0	0	0	0	0	18	95	0	0
Ubap1l	NM_001111145	0	12	0	0	4	0	0	0	0	0	0	0	0	0	0	0	0	0	0	0	0	0	0	0	0	0	0	0	0	0	0	0	4	0	0	0	0	0	0	0	0	0	0	0	0	0	0	4	0	0	0	0	0	0	0	0	0	0	0	0	0	0	0	0	0	0	0	0	0	0	0	0	0	0	0	0	0	0	0	0	0	0	0	0	0	0	0	0	0	0	0	0	0
Glb1l2	NM_153803	0	0	0	0	0	0	0	0	0	0	0	0	0	0	0	0	0	0	0	0	0	0	0	0	0	0	0	0	0	0	0	0	1	0	0	0	0	0	0	0	0	0	0	0	0	0	0	0	0	0	0	19	0	0	0	0	0	0	0	0	0	0	0	0	0	0	0	0	0	0	0	0	0	0	0	0	0	0	0	0	4	0	0	0	0	0	0	0	0	0	0	0	0
Gpr61	NM_175470	0	0	0	0	0	0	0	0	0	0	0	0	0	0	0	0	0	0	0	0	0	0	0	0	0	0	0	0	0	0	0	0	0	1	0	0	0	0	0	0	0	0	0	0	0	0	0	0	0	0	0	0	0	0	0	0	0	0	0	14	0	0	0	0	0	0	0	0	0	0	0	0	0	0	0	0	0	0	0	0	0	0	0	0	0	0	0	0	0	0	0	0	0
Nudt11	NM_021431	1	0	0	0	0	4	0	26	0	0	21	0	59.21	20	12.14	0	0	0	0	7	0	0	0	20	0	0	0	0	0	0	14	0	0	0	0	0	0	0	0	0	0	0	5	0	0	0	10	26.29	0	25	0	10.41	0	0	0	0	30.64	0	62.89	0	0	3	0	3	30	0	10	0	22	0	1	28.43	0	0	15	0	0	2	18.17	3	11	0	0	0	3	7	2	0	11	0	0	0	0
Slco1a5	NM_001267707,NM_130861	11	0	0	0	0	0	0	0	1	0	0	17	0	0	0	0	0	0	0	0	0	0	1	73	10	0	0	47	0	8	0	23	0	15	28	3	7	0	0	0	0	0	5	0	0	6	0	0	0	5	0	0	18	0	23	0	0	0	0	0	0	4	2	0	0	0	13	0	36	0	75	8	0	0	3	0	0	0	5	0	0	6	8	0	0	0	0	0	0	0	0	0	0
Cep83	NM_029852	40	43	0	89	65	50	57	51	47	40	107	54	22	166	58	97	35	34	31	17	20	27	30	13	122	29	64	70	32	33	12	43	35	68	27	91	44	3	41	36	12	19	45	35	55	66	96	21	117	10	38	29	26	16	81	16	167	48	51	51	65	26	8	41	80	45	31	54	70	64	85	37	20	38	21	15	35	9	31	33	66	43	86	120	59	30	28	31	43	23	133	33	79
Klrd1	NM_010654	0	0	0	0	0	0	0	0	0	0	0	0	0	0	0	0	0	0	0	0	0	0	0	0	0	0	0	0	0	0	0	0	0	0	0	0	0	0	0	0	0	0	0	0	0	0	0	0	0	0	0	0	0	0	0	0	0	0	0	0	0	0	0	0	0	0	0	0	0	0	0	0	0	0	0	0	0	0	0	0	0	0	0	0	0	0	0	0	0	0	0	0	0
Krtap3-3	NM_025524	0	0	0	0	0	0	0	0	0	0	0	0	0	0	0	0	0	0	0	0	0	0	0	0	0	0	0	0	0	0	0	0	0	0	0	0	0	0	0	0	0	0	0	0	0	0	0	0	0	0	0	0	0	0	0	0	0	0	0	0	0	0	0	0	0	0	0	0	0	0	0	0	0	0	0	0	0	0	0	0	0	0	0	0	0	0	0	0	0	0	0	0	0
Abl2	NM_001136104,NM_009595	54	41	6	202	57	34	59	35	49	32	161	34	81	168	85	72	48	33	60	65	35	87	38	95	238	107	45	39	124	30	57	87	73	66	173	97	47	92	60	64	57	40	30	45	40	62	33	50	14	42	5	61	97	25	21	24	176	57	62	89	70	62	0	34	116	15	45	27	88	47	93	51	10	22	71	28	34	33	34	30	51	32	52	88	77	33	29	13	20	69	243	23	94
Krt40	NM_001039666	0	0	0	0	0	0	0	0	0	0	0	0	0	0	0	0	0	0	0	0	0	0	0	0	0	0	0	0	0	0	0	0	0	0	0	0	0	0	0	0	0	0	0	0	0	0	0	0	0	0	0	0	0	0	0	0	0	0	0	0	0	0	0	0	0	0	0	0	0	0	0	0	0	0	0	0	0	0	0	0	0	0	0	0	0	0	0	0	0	0	0	0	0
Pld6	NM_001290283,NM_183139,NR_110894	0	0	0	12	21	125	1	1	0	1	0	70	0	24	15	122	9	0	0	8	7	19	0	0	34	0	25	57	25	3	9	0	0	0	0	16	0	61	1	4	6	18	4	0	17	55	15	234	0	47	28	31	0	5	53	36	31	0	0	22	31	2	4	15	37	0	0	12	3	0	20	14	0	14	20	0	0	2	11	41	13	0	0	19	36	40	0	4	8	6	194	0	1
Evl	NM_001163394,NM_001163395,NM_001163396,NM_007965	3.02	8	18	12	6	31	4.69	2	7	0	1.95	6	0	16	9	45.76	9	2	1	3	1	0	3	0	30	3	14	6	4	0	3.86	1	10	10.17	0	7.91	8	21.81	7.77	1	12	6.97	4	2	43	18	0	24.51	0	2	0	11	10	2.8	9.84	0	4	3.29	0	2.63	18	10	2	0	15	2	7	13	0	6	16.91	7	8.81	0	2	8	12	0	7	0	5	4	0	0	14	4	1	0	2	14	66.08	8.2	0
H1fnt	NM_027304	0	0	0	0	0	0	0	0	0	0	0	0	0	0	0	0	0	0	0	0	0	0	0	0	0	0	0	0	0	0	0	0	0	0	0	0	0	0	0	0	0	0	0	0	0	0	0	0	0	0	0	0	0	0	0	0	0	0	0	0	0	0	0	0	0	0	0	0	0	0	0	0	0	0	0	0	0	0	0	0	0	0	0	0	0	0	0	0	0	0	0	9	0
Mir494	NR_030269	0	0	0	0	0	0	0	0	0	0	0	0	0	0	0	0	0	0	0	0	0	0	0	0	0	0	0	0	0	0	0	0	0	0	0	0	0	0	0	0	0	0	0	0	0	0	0	0	0	0	0	0	0	0	0	0	0	0	0	0	0	0	0	0	0	0	0	0	0	0	0	0	0	0	0	0	0	0	0	0	0	0	0	0	0	0	0	0	0	0	0	0	0
Mir1932	NR_035453	0	0	0	0	0	0	0	0	0	0	0	0	0	0	0	0	0	0	0	0	0	0	0	0	0	0	0	0	0	0	0	0	0	0	0	0	0	0	0	0	0	0	0	0	0	0	0	0	0	0	0	0	0	0	0	0	0	0	0	0	0	0	0	0	0	0	0	0	0	0	0	0	0	0	0	0	0	0	0	0	0	0	0	0	0	3	0	0	0	0	0	0	0
Ifitm7	NM_001270718	0	0	0	0	0	0	0	0	0	0	0	0	0	0	0	0	0	0	0	0	0	0	1	0	0	0	0	0	0	0	0	0	0	0	0	0	0	0	0	0	0	0	0	0	0	0	0	0	0	0	0	0	0	0	0	0	0	0	0	0	0	0	0	0	0	0	0	0	0	0	0	0	0	0	0	0	0	0	0	0	0	0	0	0	0	0	0	0	0	0	0	0	0
Gm12888	NM_001033791	0	0	0	11	7	4	0	0	0	0	0	10	11	0	0	0	0	0	0	0	0	0	0	0	0	0	0	0	0	0	7	0	0	0	0	0	0	0	0	0	0	0	0	0	0	0	0	0	0	0	0	0	0	1	4	0	62	0	0	0	0	0	0	0	0	0	0	0	0	13	0	0	0	0	0	0	0	0	0	0	0	0	0	0	0	0	3	0	0	6	14	17	0
4930502E18Rik	NM_029142	0	0	0	0	0	0	0	0	0	0	0	0	0	0	19	0	0	0	0	0	0	0	0	13	0	0	0	0	0	0	0	0	0	0	0	0	0	0	8	0	0	0	0	0	1	0	7	44	0	0	0	0	0	0	0	0	0	0	0	0	0	0	0	0	0	0	0	0	0	0	0	0	0	0	0	0	0	0	0	0	0	0	0	0	0	0	0	0	0	3	0	0	0
4921511H03Rik	NM_027603	0	0	0	0	0	0	0	0	0	0	0	0	0	0	0	0	0	0	0	0	0	0	0	0	0	0	0	0	0	0	0	0	0	0	0	0	0	0	0	0	0	0	0	0	0	0	0	0	0	0	0	0	0	0	0	0	0	0	0	0	0	0	0	0	0	0	0	0	0	0	0	0	0	0	0	0	0	0	0	0	0	0	0	0	0	0	0	0	0	0	0	1	0
4930515B02Rik	NR_040654	0	0	0	0	0	0	0	0	0	0	0	0	0	0	0	0	0	0	0	0	0	0	0	0	0	0	0	0	0	0	0	0	0	0	0	0	0	0	0	0	0	0	0	0	0	0	0	0	0	0	0	0	0	0	0	0	0	0	0	0	0	0	0	0	0	0	0	0	0	0	0	0	0	0	0	0	0	0	0	0	0	0	0	0	0	0	0	0	0	0	0	0	0
1700012P22Rik	NM_027056	0	0	0	0	0	0	0	0	0	0	0	0	0	0	0	0	0	0	0	0	0	0	0	0	0	0	0	0	0	0	0	0	0	0	0	0	0	0	0	0	0	0	0	0	0	0	0	0	0	0	0	0	0	0	0	0	0	0	0	0	0	0	0	0	0	0	0	0	0	0	0	0	0	0	0	0	0	0	0	0	0	0	0	0	0	0	0	0	0	0	0	0	0
2310061I04Rik	NM_001033630	24	0	5	22	17	63	42	33	38	6	134	24	11	189	85	125	54	99	42	7	14	26	12	46	336	8	93	84	84	7	6	125	14	106	27	82	19	95	39	93	11	29	7	0	43	24	33	119	38	32	5	49	24	21	50	14	125	42	30	44	28	29	6	16	80	12	34	28	76	80	22	68	7	23	36	34	15	31	21	68	64	43	16	104	42	26	26	41	51	76	404	30	93
Lrba	NM_001077687,NM_001077688,NM_030695	29	16	0	22	121	23	24	29	45	29	37	6	27	53	88	23	54	0	32	55	20	0	6	8	16	91	44	0	17	8	12	74	13	75	11	86	38	10	11	15	0	12	22	12	85	0	31	64	10	8	0	14	36	33	14	4	116	16	40	27	11	6	0	17	84	0	18	3	108	32	1	1	24	8	37	2	13	10	9	3	28	44	81	25	1	5	31	62	34	3	310	32	0
Rplp0	NM_007475	8429	5226	3818	9355	10139	15609	8377	9378	12438	10117	9754	8737	7883	15760	5673	5836	11025	7506	6099	6738	9351	7200	3434	10387	5460	5980	7423	13868	7267	7617	5940	13873	7650	14754	13263	11810	8841	17572	7262	10884	9551	8221	6680	7167	15167	9578	9049	24259	9139.99	3667	5344	7729	7318	5450	3997	6691	18602	8224	6075	6527	6890	5549	2560	7231	13365	8206	6778	7071	9576	11240	17111	5358	3204	6251	9234	4493	6232	4883	7631	8387	11548	11899	10171	10364	5251	8935	10053	7663	11263	4312	3817.97	5434	17727
Acat1	NM_144784	201	166	139	384	204	138	227	242	222	171	485	199	396	480	249	765	244	156	79	126	210	361	208	276	352	388	261	517	150	150	75	381	152	437	306	257	436	571	311	406	229	296	135	202	234	322	295	575	208	216	141	223	135	142	190	138	599	249	193	339	201	133	62	228	609	153	169	97	391	255	606	276	96	127	286	117	182	123	222	449	324	389	178	206	129	321	173	169	333	237	304	278	688
Mfsd5	NM_134100	401	459	151	459	756	255	385	543	802	561	427	316	1046	956	371	177	773	389	357	223	458	180	107	932	459	371	372	418	434	279	382	426	437	521	945	642	402	867	265	606	790	762	374	464	643	760	390	589	525	173	280	379	426	304	352	451	675	577	456	435	526	325	130	507	536	443	406	434	312	579	525	452	201	416	356	209	363	178	422	600	498	807	495	616	335	654	485	436	767	215	462	322	1011
Mbd6	NM_033072	0	4	3	10	0	0	0	2	6	0	12	5	1	16	6	15	10	5	5	1	1	0	3	4	13	2	12	11	5	2	3	6	5	7	18	12	1	0	0	0	0	3	14	0	0	11	4	1	0	1	4	5	0	3	17	8	5	2	0	16	0	11	4	0	15	0	3	0	11	3	3	14	0	0	17	0	8	0	0	0	3	1	3	0	4	2	13	6	2	0	62	5	6
Tubg1	NM_134024	610	487	355.37	752.34	466.82	790.73	402.32	529.29	834.37	747	916.08	653.93	752.49	1020.34	504.25	657.41	539.74	583.93	298.41	455.03	420.65	576.68	400.85	683.23	920.91	834.27	319.83	872	405.73	312.9	428.25	778.92	538.62	611.52	641.56	899.71	743.09	982	493.66	644.18	849.2	511.64	312.07	431.71	682.3	937.87	450.42	1272.88	210.53	350.19	438	337.94	438.94	272.06	329.42	422	1093.04	696.68	747.38	430.76	822.37	339.98	112.9	472.56	828.05	486	586.73	353.02	844.23	640.73	924.19	502.49	255.51	315.94	393.29	293.49	308.26	207.16	554.05	536.33	931.18	993	418.82	476.25	403.62	432.57	745.79	374.48	702	412.16	552.35	595.6	1662.46
Nabp1	NM_028696	528	264	32	349	382	615	585	426	901	654	808	529	265	849	182	275	464	525	274	392	427	666	386	570	712	703	1038	584	805	191	834	721	145	1202	447	550	520	1069	350	342	528	545	306	323	650	472	463	1140	396	553	549	478	193	661	241	206	730	513	626	629	628	281	87	317	381	397	290	465	406	669	897	1180	645	352	431	238	558	170	394	538	403	1138	429	191	635	864	397	247	1170	595	176	799	1308
Nmt1	NM_008707	194	367	70	328	79	412	56	218	470	318	145	53	125	204	363	218	185	97	102	98	124	103	88	375	362	95	190	312	149	142	123	243	261	361	207	230	205	298	115	246	331	157	61	127	329	302	252	486	119	161	373	174	313	109	77	133	107	174	175	134	167	106	78	175	229	176	144	181	326	219	261	253	105	126	275	84	60	65	274	211	305	342	335	273	198	163	224	167	188	179	660	177	398
Ccdc149	NM_001256059	0	0	0	0	0	0	0	0	0	0	0	0	0	0	0	0	0	0	0	0	0	0	0	0	0	0	0	0	0	0	0	0	0	0	0	0	0	0	0	0	0	0	0	0	0	0	0	0	0	0	0	1	0	0	0	0	0	0	0	18	0	0	0	0	0	0	0	0	0	0	0	0	0	0	0	0	0	0	0	0	0	0	3	0	0	0	0	0	0	0	70	0	0
Hist1h2bj	NM_178198	0	0	0	0	0	0	0	0	0	1	3.09	1.63	0	0	0	0	1	0	0	0	0	0	0	0	1	1.84	0	0	0	0	0	0	0	1	0	0	0	3.66	0	1.75	0	0	0	0	3.19	0	0	0	0	0	0	2.92	0	0	0	0	4.97	0.25	0	2	2.59	0	0	1	0	0	0	0	2.18	0	1	2.24	0	0	0	0	3.33	0	0	0	0	0	0	0	0	0	0	0	0	0	2.28	0	1
Kctd18	NM_001159864,NM_001159865,NR_027630	96	71	27	403	336	458	160	28	211	50	406	237	116	322	17	451	87	130	47	145	54	74	72	142	384	446	198	33	186	54	163	128	37	106	194	159	87	230	28	116	139	30	20	50	186	145	47	33	0	75	128	211	45	141	303	18	657	127	447	352	369	89	41	112	303	61	56	63	39	142	198	51	18	45	132	75	93	13	85	123	120	89	151	103	151	121	156	72	49	158	234	394	122
Armc10	NM_026034	24	64	22	154	86	0	33	41	23	19	128	67	82	227	86	123	38	43	48	12	45	67	33	84	263	0	51	123	66	43	11	80	34	94	47	41	0	66	52	67	32	21	41	17	98	71	100	513	166	31	29	28	2	39	56	41	53	42	17	28	51	30	14	37	46	33	32	21	40	17	29	92	8	8	83	32	37	20	52	146	133	119	63	250	34	55	70	53	83	47	164	85	128
Sptssb	NM_001164210,NM_001286959,NM_133675	0	0	0	0	0	0	0	0	0	0	0	0	0	0	0	0	12	0	0	0	0	0	0	6	0	0	0	0	0	0	0	0	0	0	0	0	0	0	0	0	0	0	0	0	0	0	0	0	0	0	0	0	0	0	11	0	0	0	0	0	0	0	0	0	0	0	0	0	0	9	0	11	0	0	0	0	0	0	0	0	10	0	9	0	0	0	14	0	0	0	13	0	0
Mfn1	NM_024200	209	158	24	182	175	149	284	306	367	338	120	252	823	637	336	152	182	252	149	81	144	231	91	280	333	547	200	160	109	130	115	249	196	314	362	479	316	228	189	328	419	272	295	503	404	738	433	381	202	71	179	97	198	156	112	170	359	182	199	340	362	220	62	222	446	298	252	148	173	230	473	202	86	120	115	110	142	109	246	155	237	678	464	471	104	366	441	364	543	99	449	265	581
Rbp7	NM_022020	4	0	0	22	1	0	0	0	0	0	15	0	0	0	1	0	0	1	0	1	0	0	0	0	0	0	0	0	0	3	0	0	1	0	1	0	0	0	0	1	2	1	0	3	0	2	0	1	0	0	0	0	4	0	0	0	5	3	15	6	0	0	0	0	0	2	0	1	8	0	0	0	0	0	0	0	0	0	0	3	2	0	0	0	0	0	0	0	0	0	8	0	0
Sult2a5	NM_001184980	0	0	0	0	0	0	0	0	0	0	0	0	0	0	0	0	0	0	0	0	0	0	0	0	0	5	0	0	0	0	0	0	0	0	0	0	0	0	0	0	0	0	0	0	0	0	0	0	0	0	0	0	0	0	0	0	0	0	0	0	1	0	0	0	0	0	0	0	0	0	0	0	0	0	0	0	0	0	0	0	0	0	0	0	0	0	0	0	0	0	0	0	0
Galp	NM_178028	0	0	0	0	0	0	0	0	0	0	0	0	0	0	0	0	0	0	0	0	0	0	0	0	0	0	0	0	0	0	0	0	0	0	0	0	0	0	0	0	0	0	0	0	0	0	0	0	0	0	0	0	0	0	0	0	0	0	0	0	0	0	0	0	0	0	0	0	0	0	0	0	0	0	0	0	0	0	0	0	0	0	0	0	0	0	0	0	0	0	0	0	0
Rab22a	NM_024436	37	1	13	61	2	94.5	28	42	21	32	47	56	55	109	40	41	35	6	3	37	12	18.03	4	0	239	2	3	0	26	39	22	22	5	4	9	40	4	0	0	17	16	60.22	18	11	7	53	20	0	10	17	31	7	68	11	34	40	60.25	32	40	46	8	12	0	14	52	1	12	13	42	18	1	0	11	23	7	22	9	0	32	56	8	36	43	42	26	16	62	17	32	62	439	16	69
Hils1	NM_018792	0	0	0	0	0	0	0	0	0	0	0	0	0	0	0	0	0	0	0	0	0	0	0	0	0	0	0	0	0	0	0	0	0	0	0	0	0	0	0	0	0	0	0	0	0	0	0	0	0	0	0	0	0	0	0	0	0	0	0	0	0	0	0	0	0	0	0	0	0	0	0	0	0	0	0	0	0	0	0	0	0	0	0	0	0	0	0	0	0	0	0	0	0
Muc20	NM_001145874,NM_146071	0	0	0	0	0	0	0	0	0	0	0	0	0	0	0	0	0	18	0	0	0	0	2	0	0	0	0	0	0	0	0	1	0	0	0	28	0	0	0	0	0	0	0	0	0	0	0	0	0	0	0	0	0	0	0	0	0	0	0	0	0	0	0	0	0	0	0	0	0	0	0	1	0	0	0	1	0	0	0	0	4	0	0	0	0	14	0	0	0	0	3.73	0	0
Stk40	NM_001145827,NM_028800	44	54	16	146	126	163	68	28	74	116	269	61	149	180	50	159	35	20	31	53	57	141	33	50	7	246	53	19	51	34	11	119	46	57	45	52	43	27	123	17	141	41	49	41	49	91	33	24	86	36	2	50	167	20	97	37	339	58	183	124	90	45	12	53	50	19	62	60	68	61	25	130	62	45	27	16	82	16	101	38	41	76	45	76	69	58	104	38	69	62	379	71	29
Tmem59	NM_029565	979	1080	481	1112	788	783	663	1122	1157	1071	1262	684	953	1968	986	662	1072	615	453	378	838	810	325	1502	1139	1016	824	1967	452	758	601	1683	871	1512	1195	1026	1112	1718	779	1394	871	736	561	872	1178	1436	915	2264	1733	564	1594	919	870	488	506	728	1707	937	1050	814	956	783	280	543	1377	639	868	1210	1445	1236	2006	662	215	571	1139	411	543	598	1199	1077	1515	1570	1320	1533	540	904	1193	708	1337	576	1067	805	2114
Asb1	NM_001039126,NM_023046	0	0	0	19	0	10	0	4	0	0	0	0	28	0	24	0	0	0	1	0	0	0	0	0	3	0	9	0	4	0	2	0	0	0	0	2	0	0	11	0	0	0	0	0	0	11	0	38	0	6	5	5	0	0	26	0	46	0	0	9	0	11	0	11	0	7	0	1	0	0	0	0	2	0	0	2	0	0	0	10	0	0	0	0	4	9	8	4	0	0	0	28	0
Sec22b	NM_011342	129	55	77	186	92	142	97	81	127	217	224	146	240	361	97	37	121	95	97	49	122	68	105	173	281	168	160	49	137	80	98	225	75	196	192	60	109	55	96	163	112	78	60	50	143	97	90	568	186	132	133	124	94	44	60	91	100	43	272	157	156	74	19	77	184	115	69	153	180	150	341	117	54	72	134	33	46	38	39	283	187	96	123	167	77	125	232	61	164	204	208	144	296
Akap9	NM_194462	39	54	7	85	107	122	57	20	0	24	117	1	64	67	10	37	20	4	19	24	17	14	32	2	82	97	21	23	8	32	34	32	8	27	11	65	20	113	82	13	34	17	15	24	20	16	50	39	123	41	1	24	0	42	43	18	119	53	5	28	18	15	21	18	44	1	35	30	19	13	89	52	1	31	35	5	4	2	54	0	70	48	19	30	48	14	15	14	13	12	419	15	0
Actc1	NM_009608	0	0	0	0	0	0	0	0	0	0	0	0	0	0	0	0	0	0	0	0	0	0	0	0	0	0	0	0	0	0	0	0	0	0	0	0	0	0	0	0	0	0	0	0	0	0	0	0	0	0	0	0	0	0	0	0	0	0	0	0	0	0	0	0	0	0	1	0	0	0	0	0	0	0	7	0	0	0	0	0	0	0	0	0	0	0	0	0	0	0	0	0	0
Gm10486	NM_001109970,NM_001109970_chrX:27472033_27494942,NM_001109970_chrX:27577075_27600012,NM_001109970_chrX:27924016_27946916,NM_001109970_chrX:28270692_28293632,NM_001109970_chrX:28584991_28607902,NM_001109970_chrX:28931803_28954702,NM_001109970_chrX:29976282_29999181,NM_001109970_chrX:30329711_30352645,NM_001109970_chrX:30820524_30843469,NM_001109970_chrX:35067383_35090316,NM_001109970_chrX:35404186_35427093	0	0	0	0	0	0	0	0	0	0	0	0	0	0	0	0	0	0	0	0	0	0	0	0	0	0	0	0	0	0	0	0	0	0	0	0	0	0	0	0	0	0	0	0	0	0	0	0	0	0	0	0	0	0	0	0	0	0	0	0	0	0	0	0	0	0	0	0	0	0	0	0	0	0	0	0	0	0	0	0	0	0	0	0	0	0	0	0	0	0	0	0	0
Syncrip	NM_001284328,NM_019666,NM_019796	474	643	55	1385	903	989	840	661	887	744	418	1072	508	450	380	838	658	470	470	532	452	757	439	458	701	829	821	719	472	445	878	709	432	876	975	528	682	1281	566	625	484	980	379	442	805	482	494	915	566	498	577	912	391	457	568	423	1452	448	1349	490	816	581	159	426	855	272	533	555	612	651	721	934	283	330	535	378	715	435	304	370	729	491	540	295	495	694	604	366	617	547	470	805	921
Vit	NM_001197028,NM_028813	0	0	0	0	0	0	0	0	0	0	0	0	0	0	0	0	0	0	0	0	0	0	0	0	0	0	0	0	0	0	0	0	0	0	0	0	0	0	0	0	0	0	0	0	0	0	0	0	0	10	0	0	0	0	0	0	0	0	0	0	0	0	0	0	2	0	0	0	0	0	0	0	0	0	0	0	0	0	0	0	0	0	0	0	0	0	0	0	0	0	0	0	0
Kin	NM_025280	75	17	12	76	7	74	47	31	57	53	183	95	51	90	26	162	28	39	37	19	39	63	33	46	43	20	45	53	60	33	18	58	33	79	116	68	1	88	52	63	39	29	32	36	35	108	81	51	100	45	48	43	42	26	111	15	120	37	1	94	55	29	14	38	50	28	49	54	44	38	61	53	19	36	32	10	40	24	47	52	104	117	56	55	47	71	74	42	55	58	53	24	150
Lect1	NM_010701	64	36	0	0	13	0	32	5	25	61	0	12	17	74	72	0	11	0	1	0	34	0	0	38	0	0	14	102	0	27	4	51	23	41	6	122	40	8	11	35	34	14	8	3	22	32	41	0	58	4	0	0	49	8	0	65	21	5	0	1	0	18	0	10	39	36	2	16	8	2	71	4	4	9	30	26	1	0	29	51	79	111	36	99	7	7	23	40	8	0	0	0	43
Gabra1	NM_010250	0	0	0	0	0	0	0	0	0	0	0	0	0	0	0	0	0	0	0	0	0	0	0	0	0	0	0	5	0	0	0	0	0	0	0	0	0	0	0	0	0	0	0	0	0	0	0	0	0	0	0	2	0	0	0	7	0	1	0	0	0	0	0	0	0	0	0	0	0	0	0	0	0	4	0	0	0	0	0	0	0	0	0	0	0	0	0	0	0	0	0	0	0
Slc34a1	NM_011392	0	0	0	0	0	0	0	0	0	0	0	0	0	0	0	0	0	0	0	0	0	0	0	0	0	0	0	0	0	0	0	0	0	0	0	0	0	0	0	0	0	0	0	0	0	0	0	0	0	0	0	0	0	0	0	0	0	0	0	0	0	0	0	0	0	0	0	0	0	0	0	0	0	0	0	0	0	0	0	0	11	0	0	0	0	0	0	0	0	0	0	0	0
Olfr853	NM_146906	0	0	0	0	0	0	0	0	0	0	0	0	0	0	0	0	0	0	0	10	0	0	0	0	0	0	0	0	0	0	0	0	0	1	0	0	0	0	0	0	0	0	0	0	0	0	0	0	0	0	0	0	0	0	0	0	0	0	0	2	0	0	0	0	0	0	0	0	0	0	0	0	0	0	0	0	0	0	0	0	0	0	0	0	0	0	0	0	0	0	0	0	0
Mmp9	NM_013599	0	0	0	0	0	0	0	21	0	0	0	0	26	0	0	0	0	0	0	12	0	40	2	0	70	33	0	0	0	0	0	0	9	0	0	0	0	0	0	0	17	7	0	1	0	1	0	0	0	0	0	25	0	0	0	0	0	0	0	0	0	12	5	0	0	0	0	0	22	0	0	0	0	0	0	0	0	0	0	0	0	0	0	23	0	0	0	0	17	0	341	1	0
1700122O11Rik	NM_029689	0	0	0	0	0	0	0	0	0	0	0	0	0	0	0	0	0	0	0	0	0	0	0	0	0	0	0	0	0	0	0	0	0	0	0	0	0	0	0	0	0	0	0	0	0	0	0	0	0	0	0	0	0	0	0	0	0	0	0	0	0	0	0	0	0	0	0	0	0	0	0	0	0	0	0	0	0	0	0	0	0	0	0	0	0	0	0	0	0	0	0	0	0
Cd70	NM_011617	0	0	0	0	0	0	0	0	0	0	0	0	0	0	0	0	0	0	0	0	0	0	0	0	0	0	0	0	0	0	0	0	0	0	0	0	0	0	0	0	0	0	0	0	0	0	0	0	0	0	0	0	0	0	0	0	0	0	0	0	0	0	0	0	0	0	0	0	0	0	0	0	0	0	0	0	0	0	0	0	0	0	0	0	0	0	0	0	0	0	0	0	0
Dnajc2	NM_009584	541	347	94	188	300	159	131	328	238	358	197	186	371	594	331	175	295	307	141	104	253	150	41	447	189	203	273	741	113	242	158	522	256	311	493	441	604	740	432	360	304	345	177	229	333	418	230	717	571	258	187	236	171	131	60	269	186	244	328	178	209	325	117	316	472	268	292	447	464	341	544	286	170	223	368	137	222	151	326	270	545	629	417	486	197	327	301	254	427	152	65	226	634
Rest	NM_011263	1442	761	356	726	775	1534	622	858	971	918	621	606	1013	787	978	974	1129	665	641	306	494	385	557	1228	724	690	973	1372	762	596	340	1165	955	1249	1007	900	605	1915	523	1137	1154	619	397	1042	736	752	790	578	418	472	846	739	877	607	628	585	2121	1085	1419	711	942	434	272	652	1200	459	820	758	836	1018	1983	759	357	494	1134	427	359	594	749	894	1330	1166	1243	1045	801	1120	1340	1028	1104	420	1577	678	1439
Nrg4	NM_032002	6.12	3.06	6.5	26.55	1.02	0	17.19	5.02	2.03	15.41	37.79	0	12.05	49.11	13.18	12.08	5.05	9.1	2.08	2.03	0	2.04	3.02	0	103.62	0	10.15	0	5	19.26	0	30.38	0	33.45	33.47	85.13	7.06	1.02	4.12	3.06	23.35	5.18	9.09	5.02	0	5.02	29.64	35.7	11.15	10.05	28.2	2.02	6.04	0	8.08	0	4.03	15.34	0	1.01	2.02	4.07	2.11	15.2	3.02	2.02	19.2	1.05	20.63	9.06	20.37	17.28	3.03	4.03	1.01	3	1.02	2	0	0	7.11	36.27	34.12	38	6.05	0	28.18	5.03	17.38	11.07	142.16	0	3.04
Cacna1s	NM_001081023,NM_014193	0	0	0	0	0	0	0	0	0	0	0	0	0	0	0	0	0	0	0	0	0	0	0	0	0	0	0	0	0	0	0	0	0	0	0	2	0	0	0	0	0	0	0	0	0	0	0	0	0	0	0	0	0	0	0	0	0	0	0	0	0	0	0	0	0	0	0	0	0	0	0	0	0	0	0	0	0	0	0	0	0	0	0	0	0	0	0	0	0	0	0	0	0
5430437J10Rik	NR_045274	0	0	0	0	0	0	0	0	0	0	0	0	0	0	0	0	0	0	0	0	0	0	0	0	0	0	0	0	0	0	0	0	0	0	0	0	0	0	0	0	0	0	0	0	0	0	0	0	0	0	0	1	0	0	0	0	0	0	0	0	0	0	0	0	0	0	0	0	0	0	0	0	0	0	1	0	0	0	0	0	0	0	0	0	1	0	0	0	0	0	0	0	0
Nkd2	NM_028186	0	0	0	0	0	0	0	0	0	0	0	0	0	5	20	0	0	0	0	0	0	0	0	0	0	0	19	0	0	0	13	0	0	0	0	0	0	0	0	0	19	0	3	0	1	0	0	0	0	0	0	7	0	0	0	0	0	0	0	0	0	0	0	0	0	1	0	0	0	0	0	0	0	0	0	0	0	0	0	0	0	0	0	0	0	0	0	0	0	0	0	0	0
Tpd52	NM_001025261,NM_001025262,NM_001025263,NM_001025264,NM_009412	665	725	196	643	182	417	364	1101	674	908	420	334	427	1289	1088	564	735	684	237	434	481	503	349	937	1712	404	595	1027	399	516	248	1041	458	999	1291	1046	559	802	754	913	720	420	399	782	399	818	922	1097	684	410	1113	452	397	341	391	411	666	550	360	382	603	455	148	341	1148	540	530	558	951	757	947	700	418	315	512	250	306	409	717	570	893	843	1172	1398	310	665	781	485	666	445	1357	558	803
Ppapdc1b	NM_001293703,NM_028000,NR_121642,NR_121643	409	326	141	195	145	242	89	344	732	597	137	202	345	1156	458	302	339	323	222	101	246	155	115	747	636	363	503	616	95	192	189	596	331	452	311	432	247	321	532	732	309	355	192	292	126	817	449	427	464	246	382	155	226	87	72	346	488	379	311	349	226	307	78	334	505	428	272	288	632	312	709	244	258	216	272	119	198	309	146	416	551	479	666	585	143	331	371	233	333	181	332	88	556
Tomm6os	NR_045945	1.03	0	0	0	0	0	5.15	0	0	0	0	0	0	0	0	0	0	0	0	0	0	0	0	0	0	0	0	0	0	0	0	0	0	0	0	1.02	0	0	0	0	0	0	0	0	0	0	0	1.02	0	0	0	1.04	0	0	0	0	0	0	0	5.08	0	0	0	0	2.04	0	0	0	1.02	0	0	0	0	2.03	0	0	0	0	0	0	0	0	0	0	0	0	0	0	0	0	0	0	0
Ar	NM_013476	0	0	0	0	0	0	0	0	2	0	0	0	26	13	0	0	0	0	0	0	0	0	0	0	0	0	0	0	0	0	0	0	0	0	0	0	0	0	0	0	0	0	0	0	0	0	0	0	0	0	0	0	0	0	2	0	0	0	0	1	0	0	0	0	0	0	0	0	0	0	0	0	0	0	0	0	0	0	0	0	0	0	0	0	0	0	0	0	0	0	0	0	0
Awat2	NM_001290395,NM_177746	0	5	0	0	19	0	0	0	0	0	0	0	0	0	0	0	0	7	0	15	0	0	0	0	7	0	0	0	0	0	0	0	0	0	0	14	0	0	17	0	0	0	10	0	0	0	0	22	0	0	0	0	0	0	0	0	0	0	0	0	15	0	0	0	0	6	0	0	0	0	0	0	0	6	0	0	0	0	0	0	29	0	0	9	0	0	0	0	0	0	9	0	0
Morn3	NM_029112	0	0	0	0	0	0	0	0	0	0	0	0	0	0	0	0	0	0	0	0	0	0	0	0	0	0	0	0	0	0	0	0	0	0	0	2	0	0	0	0	0	0	0	0	0	0	0	0	0	0	0	0	0	0	0	0	0	0	0	0	0	0	0	0	0	0	0	0	0	0	0	0	0	0	0	0	0	0	0	0	0	0	0	0	0	0	0	0	0	0	0	0	0
Nkain1	NM_025998	0	8	0	0	0	0	0	2	0	0	0	0	0	0	16	0	15	0	0	0	0	0	2	0	2	12	5	0	11	0	1	11	20	3	22	25	0	0	0	0	0	0	0	1	0	23	0	0	0	0	0	9	0	0	0	14	0	0	0	0	0	0	6	1	1	0	0	9	0	0	4	0	0	0	0	0	0	0	0	0	0	0	0	0	2	2	2	1	0	10	30	4	0
Pan3	NM_028291	106	165	22	157	67	67	64	91	140	74	210	65	160	265	248	301	85	123	64	45	67	158	72	140	248	76	99	34	91	58	31	174	131	168	215	263	139	123	130	111	84	104	79	109	81	114	91	426	122	70	164	147	42	66	127	59	289	62	231	111	224	83	18	116	215	23	40	41	160	49	131	142	40	64	85	47	54	77	92	112	187	169	188	165	61	67	112	42	88	135	1224	78	244
Ccdc175	NM_028687	0	0	0	1	0	0	0	0	0	0	0	0	0	0	0	0	0	0	0	0	0	0	0	0	0	0	0	0	0	0	0	0	0	0	0	0	0	0	0	0	0	0	0	0	0	0	0	0	0	0	0	0	0	0	0	0	0	0	0	0	0	0	0	0	0	0	0	0	0	0	0	0	0	0	0	0	0	0	0	0	0	0	0	0	0	0	0	0	0	0	0	0	0
Mipol1	NM_001164370	0	8	0	0	0	0	4	0	2.05	0	0	0	0	2.01	0	3.14	3.04	0	3.02	0	0	0	0	0	0	1.01	14.23	11.12	0	1	1.01	0	1.04	4.06	0	2.02	5.1	0	0	11.27	6.07	5.14	3.04	0	0	0	0	0	0	4	0	0	0	0	0	0	0	0	0	0	0	3.03	3.44	2.05	3.08	2	0	0	1	0	0	0	0	0	0	0	0	0	0	25.22	12.26	0	0	4.06	5	1.01	0	0	5.02	0	6.08	0	0
Sema4b	NM_013659	4	34	13	2	0	0	7	14	19	152	6	3	52	79	27	61	4	35	19	0	2	40	0	11	1	11	42	38	32	36	10	109	73	22	5	4	39	10	1	24	71	1	30	13	3	25	14	45	3	0	88	5	81	1	1	11	145	22	18	51	109	30	11	0	96	15	0	27	1	82	43.34	50	13	20	32	10	0	29	35	57	108	25	20	1	24	10	31	9	68	0	3	26	17
Fam208a	NM_001114879,NM_028945	54	46	14	242.66	181	220	64.69	91	129	81.47	160	105.02	150.38	180	63	155	85	121	24	59	29	46.85	16	46	104	186	39	18	31	45	66	88	43	12	221.72	157	199.86	124	43	39	98	156	55	60.17	124	108	63	141.55	43	33	44	63	110.96	73	73.36	73	253.54	85	196.42	135.51	148	61	13	112	130	90	101	61.81	157	101.43	354	189	58.96	49.72	32	26.43	118.65	26	97	69	191.75	122.49	103.93	106.92	37	106	169.82	89.58	118	94	390	68	212
Bard1	NM_007525	56	64	32	68	88	332	61	24	17	42	105	66	43	77	0	87	3	58	1	51	99	49	0	69	0	1	45	34	24	28	54	39	48	42	87	80	20	65	27	7	90	22	16	28	53	35	45	71	2	17	4	47	4	29	88	73	123	17	126	84	49	16	6	29	4	25	6	39	1	63	129	30	29	63	86	2	18	53	45	76	108	84	97	79	58	23	15	76	44	3	0	183	97
Gm11627	NR_040286	0	1	0	0	0	0	0	0	0	0	0	0	0	0	0	0	0	0	0	0	0	0	0	0	0	0	3	0	0	0	0	0	0	0	0	0	0	0	0	1	0	0	0	0	0	0	0	0	0	0	0	0	0	0	0	0	0	0	0	0	0	0	0	0	0	0	0	0	0	0	0	0	0	0	0	0	0	0	0	0	0	0	0	0	0	0	0	0	0	0	0	0	0
Mir7232	NR_106091	0	0	0	0	0	0	0	0	0	0	0	0	0	0	0	0	0	0	0	0	0	0	0	0	0	0	0	0	0	0	0	0	0	0	0	0	0	0	0	0	0	0	0	0	0	0	0	0	0	0	0	0	0	0	0	0	0	0	0	0	0	0	0	0	0	0	0	0	0	0	0	0	0	0	0	0	0	0	0	0	0	0	0	0	0	0	0	0	0	0	0	0	0
Slc12a2	NM_009194	739	608	61	443	381	370	310	608	874	772	624	458	637	820	607	451	493	671	472	435	349	509	294	813	486	545	850	670	373	357	374	858	512	967	1035	698	843	737	557	512	496	572	353	514	991	850	642	643	304	409	566	559	444	504	317	439	918	513	754	593	1030	522	153	432	862	362	403	648	552	689	944	479	304	351	706	236	426	395	657	658	645	716	731	547	326	631	634	551	497	339	339	307	862
D630041G03Rik	NR_028416	0	0	0	0	0	0	0	0	0	0	0	0	0	0	0	0	0	0	0	0	0	0	5	0	0	0	0	0	0	0	0	0	0	0	0	0	0	0	0	0	0	0	0	0	2.36	0	0	0	0	0	0	0	0	0	0	0	0	0	0	0	0	0	0	0	0	0	0	0	0	0	0	0	0	0	0	0	0	0	2	0	0	0	0	0	0	0	0	0	0	0	0	0	0
Asl	NM_133768	20	28	9	62	11	59	21	19	88	16	123	24	112	48	4	66	6	35	12	9	43	94	64	1	121	24	72	0	18	36	12	78	42	0	0	63	3	98	41	46	25	32	10	39	36	21	38	91	0	31	26	5	18	15	129	40	43	51	0	48	16	25	1	15	81	45	27	23	0	68	5	3	0	29	44	10	4	5	49	55	95	27	18	19	30	47	30	68	50	84	49	41	41
Zfp111	NM_019940	22.61	0	0	0	0	0	0	20.06	0	0	1	0	0	145	0	6	0	0	0	0	15	8	0	0	0	3	0	0	0	0	0	0	0	0	0	0	0	0	0	22	0	0	0	1	21	17	20	0	0	0	0	0	0	0	31	0	0	0	0	0	0	0	0	0	0	0	0	0	0	0	0	0	0	0	1	0	0	0	0	0	3	0	17	30	0	22	0	0	18	0	16.14	0	24
Rec8	NM_020002	0	33	10	0	0	0	0	0	15	18	0	0	0	0	17	0	4	0	0	0	0	0	0	0	0	0	0	0	0	0	0	0	0	0	0	0	0	0	24	0	0	0	0	0	0	1	0	0	0	0	0	0	0	2	0	1	0	1	0	0	0	0	0	0	0	0	0	0	0	10	0	0	1	0	1	0	4	0	7	0	20	0	12	0	0	0	2	0	14	0	1	0	0
1700022A22Rik	NR_045509	0	0	0	0	0	0	0	0	0	0	0	0	0	0	0	0	0	0	0	0	0	0	0	0	0	0	0	0	0	0	0	0	0	0	0	0	0	0	0	0	0	0	0	0	0	0	0	0	0	0	0	0	0	0	0	0	0	0	0	0	0	0	0	0	0	0	0	0	0	0	0	0	0	0	0	0	0	0	0	0	0	0	0	0	0	0	0	0	0	0	0	0	0
Mir5118	NR_039578	0	0	0	0	0	0	0	0	0	0	0	0	0	0	0	0	0	0	0	0	0	0	0	0	0	0	0	0	0	0	0	0	0	0	0	0	0	0	0	0	0	0	0	0	0	0	0	0	0	0	0	0	0	0	0	0	0	0	0	0	0	0	0	0	0	0	0	0	0	0	0	0	0	0	0	0	0	0	0	0	0	0	0	0	0	0	0	0	0	0	0	0	0
Mocs2	NM_001113374,NM_001113375,NM_013826	17	11	0	83	47	97	20	30	19	6	20	43	77	58	0	36	10	9	32	26	18	15	30	20	38	14	17	16	50	19	23	30	11	51	40	60	36	25	8	18	16	0	5	18	41	31	7	0	0	19	3	15	5	0	10	22	8	12	0	66	17	16	5	7	21	14	6	13	1	25	72	0	5	27	10	16	28	0	9	9	1	50	77	5	0	14	26	0	34	23	12	14	51
Ccdc60	NM_177759	0	0	0	2	11	0	1	0	1	0	15	0	5	3	3	25	14	10	1	0	9	0	0	0	38	0	0	0	0	6	0	0	0	11	0	0	0	8	0	6	0	0	0	0	6	9	0	0	0	0	0	2	0	0	33	2	47	0	0	7	0	0	0	0	0	0	7	0	0	13	26	0	1	2	0	8	0	1	0	0	3	0	0	0	12	10	2	0	0	0	19	0	0
Syk	NM_001198977,NM_011518	0	0	0	0	0	0	0	0	0	0	0	0	0	0	0	0	0	0	0	0	0	0	0	0	0	0	0	0	0	0	0	0	0	0	0	0	0	0	0	0	0	0	0	0	0	0	0	0	0	0	0	0	0	0	0	0	1	0	0	0	0	0	0	0	0	0	0	0	0	0	0	0	0	0	0	0	0	0	0	0	0	0	0	0	0	0	0	0	0	0	0	0	0
Ctf2	NM_198858	11	0	0	0	36	0	0	0	0	0	14	0	27	0	6	15	0	0	0	0	0	0	0	0	0	0	0	0	18	0	0	0	0	0	0	5	0	0	0	0	0	0	0	0	0	0	0	0	0	0	0	0	0	0	0	0	0	0	1	15	0	0	0	0	0	9	0	0	0	0	0	0	0	0	0	0	0	0	0	0	0	0	0	0	0	0	0	0	0	0	65	0	0
Gyg	NM_013755	55	133	21	379	156	114	221	117	99	66	718	55	317	365	226	371	77	215	45	84	41	163	76	177	745	74	146	45	258	107	57	104	69	354	171	408	83	228	80	84	83	125	90	27	125	142	164	287	78	134	30	211	43	93	263	59	212	69	63	123	118	46	33	59	284	25	139	159	85	150	105	437	51	33	126	118	87	26	125	80	212	97	108	344	100	170	100	107	117	127	793	112	292
Slc7a6os	NM_001007567	114	93	27	195	70	821	80	178	211	69	72	178	48	120	115	100	116	112	69	118	79	197	90	100	169	83	99	177	160	93	106	126	137	122	242	147	154	265	182	205	179	205	68	137	243	273	176	915	62	94	64	127	102	67	214	90	318	144	306	79	97	147	60	90	191	114	138	148	200	170	202	141	54	85	108	113	192	90	98	223	176	124	120	138	107	96	148	69	250	148	482	94	187
Adam33	NM_001163529,NM_033615	0	0	0	10	0	0	0	0	0	0	0	14	18	0	0	0	1	0	0	0	0	0	15	0	0	5	6	0	0	0	0	15	7	0	0	0	0	0	0	0	11	0	0	0	0	0	0	3	0	14	0	0	0	0	26	0	0	0	0	3	0	0	0	0	0	0	0	0	0	13	0	20	0	0	0	11	0	0	0	0	0	0	0	0	7	0	0	0	2	28	8	0	0
Mir5101	NR_039560	0	0	0	0	0	0	0	0	0	0	0	0	0	0	0	0	0	0	0	0	0	0	0	0	0	0	0	0	0	0	0	0	0	0	0	0	0	0	0	0	0	0	0	0	0	0	0	0	0	0	0	0	0	0	0	0	0	0	0	0	0	0	0	0	0	0	0	0	0	0	0	0	0	0	0	0	0	0	0	0	0	0	0	0	0	0	0	0	0	0	0	0	0
Fis1	NM_001163243,NM_025562	236	109	171	111	15	164	174	179	185	179	368	115	325	498	200	285	248	165	117	48	157	139	70	189	277	124	174	264	90	97	92	511	190	145	343	214	300	366	97	222	200	117	94	194	192	226	130	758	239	122	122	140	181	39	78	179	229	178	265	127	161	76	35	132	251	139	102	188	239	241	337	171	65	131	131	76	107	78	130	245	245	266	225	188	169	164	253	129	175	89	140	156	419
BC100451	NM_021440	0	0	0	0	0	0	0	0	0	0	0	0	0	0	0	0	0	0	0	0	0	0	0	0	0	0	0	0	0	0	0	0	0	0	0	0	0	0	0	0	0	0	0	0	0	0	0	0	0	0	0	0	0	0	0	0	0	0	0	0	0	0	0	0	0	0	0	0	0	0	0	0	0	0	0	0	0	0	0	0	0	0	0	0	0	0	0	0	0	0	0	0	0
Tox	NM_145711	4	0	0	2	0	0	4	0	0	0	0	0	0	6	0	0	0	0	0	0	10	0	0	0	0	22	6	0	0	0	0	0	0	0	0	8	0	0	0	0	0	0	0	0	0	0	0	0	78	0	0	8	0	14	0	0	0	0	0	0	23	0	0	4	0	0	0	0	25	16	0	0	12	0	0	0	0	0	4	0	0	0	0	0	0	9	0	7	0	0	3	8	0
Olfr382	NM_146443	0	0	0	0	0	0	0	0	0	0	0	0	0	0	0	0	0	0	0	0	0	0	0	0	0	0	0	0	0	0	0	0	0	0	0	0	0	0	0	0	0	0	0	0	0	0	0	0	0	0	0	0	0	0	0	0	0	0	0	0	0	0	0	0	0	0	0	0	0	0	0	0	0	0	0	0	0	0	0	0	0	0	0	0	0	0	0	0	0	0	0	0	0
Gm11568	NM_001205030	0	0	0	0	0	0	0	0	0	0	0	0	0	0	0	0	0	0	0	0	0	0	0	0	0	0	0	0	0	0	0	0	0	0	0	0	0	0	0	0	0	0	0	0	0	0	0	0	0	0	0	0	0	0	0	0	0	0	0	0	0	0	0	0	0	0	0	0	0	0	0	0	0	0	0	0	0	0	0	0	0	0	0	0	0	0	0	0	0	0	0	0	0
Impdh2	NM_011830	7821	7259	3492	4874	7337	8927	4891	7162	13428	8968	7161	6471	5423	13662	5529	4599	9439	6949	6024	5239	8361	3995	2276	10715	8533	4419	6821	11806	3815	7005	4572	11043	7467	12285	9775	8780	9235	12901	6085	8760	10458	8904	4728	6260	11084	10879	8467	12491	7246	3827	6971	5472	7143	4271	2824	5982	12395	7632	7215	5439	7115	5292	1833	5268	11951	6831	7743	8526	9563	10487	12765	5022	3142	4998	7946	3535	5237	4583	7762	7569	11937	10211	8656	7377	4957	7822	10365	6672	9174	3129	821	4826	10799
Mis18a	NM_025642	373	211	123	260	238	468	190	265	380	248	450	424	130	491	177	313	254	165	137	196	181	165	161	323	367	164	355	463	320	172	190	369	244	324	317	260	254	368	216	361	329	359	140	299	348	405	365	482	327	210	280	302	142	178	357	201	1028	314	530	161	174	260	66	197	343	278	241	273	334	341	506	211	120	189	272	119	158	104	179	185	210	298	216	259	267	240	358	208	240	184	368	127	557
Fastkd3	NM_027123	31	82	0	113	0	115	52	53	63	44	301	178	61	173	77	207	31	0	56	107	42	44	73	26	119	54	82	78	103	34	98	54	56	84	94	82	103	187	4	16	70	67	24	10	112	72	36	0	10	85	73	132	67	10	27	13	198	60	458	93	97	22	2	60	50	52	125	38	57	26	68	193	9	16	46	16	52	7	48	69	92	28	165	93	78	58	29	87	33	118	416	19	95
Nln	NM_029447	129	45	64	108	59	222	56	32	139	119	140	23	303	102	119	50	111	52	49	83	65	37	24	7	74	177	108	69	35	43	57	205	90	71	103	46	85	181	68	88	87	82	44	57	38	35	27	0	0	85	64	47	71	46	129	80	83	152	55	60	151	48	13	68	68	63	34	102	59	91	133	102	25	79	69	16	26	76	72	135	185	190	131	40	144	125	89	63	86	12	131	56	140
C130074G19Rik	NM_178692	332	178	86	258	178	230	191	348	491	510	333	184	607	473	283	418	462	277	179	88	207	177	71	317	449	175	578	229	254	199	196	483	272	430	748	620	357	611	371	426	300	248	154	351	499	813	442	1021	348	236	134	402	168	153	231	139	296	479	303	366	647	162	161	373	511	439	313	219	454	460	920	414	129	267	287	134	208	221	288	513	582	487	237	456	130	554	525	336	435	216	105	531	733
Hira	NM_010435	311	269	84	390	253	87	192	255	327	434	245	259	98	175	121	364	199	299	197	165	219	156	105	240	212	56	185	399	256	134	240	266	187	494	316	230	205	324	264	256	261	350	155	235	301	320	273	216	30	66	191	254	141	88	111	208	432	191	350	245	166	130	39	110	326	262	160	106	282	461	399	201	104	98	174	74	128	71	202	306	179	272	214	95	98	235	221	201	312	31	291	156	259
4930455J16Rik	NR_045469	0	0	0	0	0	0	0	0	0	0	0	0	0	0	0	0	0	0	0	0	0	0	0	0	0	0	0	0	0	0	0	0	0	0	0	0	0	0	0	0	0	0	0	0	0	0	0	0	0	0	0	0	0	0	0	0	0	0	0	0	0	0	0	0	0	0	0	0	0	0	0	0	0	0	0	0	0	0	0	0	0	0	0	0	0	0	0	0	0	0	0	0	0
Epha1	NM_023580	11	0	2	0	0	0	0	0	0	0	28	0	0	0	0	0	0	12	0	14	0	0	22	0	0	0	0	0	0	0	0	0	20	0	0	0	0	0	19	0	0	0	0	0	0	9	0	74	0	0	0	0	0	0	0	0	0	0	0	0	0	8	0	0	0	0	0	0	0	0	0	38	0	12	0	0	0	0	20	0	29	0	18	0	0	0	0	0	0	0	0	0	0
Patz1	NM_001253690,NM_001253691,NM_019574,NR_045108,NR_045109	193	55	121	276	221	138	248	293.97	594	253	115	290	304	471	242	198	264	417	164	67	149	183	166	246	285	132	361	286	77	104	93	266	212	122	405	235	346	262	96	171	274	405	138	152	327	424	347	348	312	89	66	204	293	91	203	167	265	248	361	263	402	156	59	127	449	160	226	243	194	242	207	193	133	155	162	53	126	100	187	196	374	441	294	122	135	251	409	259	332	96	188	156	516
Mir5619	NR_049192	0	0	0	0	0	0	0	0	0	0	0	0	0	0	0	0	0	0	0	0	0	0	0	0	0	0	0	0	0	0	0	0	0	0	0	0	0	0	0	0	0	0	0	0	0	0	0	0	0	0	0	0	0	0	0	0	0	0	0	0	0	0	0	0	0	0	0	0	0	0	0	0	0	0	0	0	0	0	0	0	0	0	0	0	0	0	0	0	0	0	0	0	0
Csnk1d	NM_027874,NM_139059	85	101	84	198	201	148	211	183	373	172	183	117	250	303	301	202	249	146	134	164	59	40	14	291	160	85	62	97	41	46	97	134	123	158	308	153	202	97	122	71	310	311	167	186	198	232	127	940	22	85	147	38	179	62	244	143	323	134	250	389	74	77	50	96	418	120	49	76	132	121	125	52	41	58	106	98	130	55	61	190	188	225	285	273	67	149	169	225	71	88	242	185	240
Cacul1	NM_001172096,NM_001172097,NM_030197	155	107	7	239	85	25	76	87	7	92	107	54	78	234	119	68	70	47	58	61	163	86	53	132	251	2	77	191	85	168	79	283	90	184	152	114	183	221	100	139	180	128	124	129	126	44	88	455	136	68	61	88	85	62	41	218	24	143	0	74	66	73	33	86	172	97	136	154	177	226	372	221	85	102	253	117	78	85	61	84	217	217	204	179	187	125	173	90	196	42	19	59	369
4931429L15Rik	NM_183104	0	0	0	0	0	0	0	0	0	0	0	0	0	0	0	0	0	0	0	0	0	0	0	0	0	0	0	0	0	0	0	0	1	1	0	0	0	0	0	0	0	0	0	0	0	0	0	0	0	0	0	0	0	0	0	0	0	0	1	0	0	0	0	0	0	0	0	0	0	0	0	0	0	0	0	0	0	0	0	0	0	0	0	0	0	0	0	0	0	0	0	0	0
Shf	NM_001013829	0	0	0	0	0	0	7	0	0	0	0	0	0	0	0	0	0	0	0	0	0	0	0	0	0	0	0	0	3	0	0	0	0	0	0	0	0	0	0	0	0	0	0	0	0	0	0	1	0	0	0	0	0	0	0	0	0	0	0	0	0	0	0	0	0	7	0	0	0	0	0	0	0	0	0	6	0	0	0	0	0	0	0	0	0	0	0	6	0	2	0	0	1
Nhlrc1	NM_175340	0	0	0	0	0	0	0	0	0	0	0	19	0	0	0	1	0	0	0	0	0	0	0	0	0	0	0	28	0	0	0	0	17	0	0	0	33	0	0	12	0	4	6	0	0	0	0	0	0	0	0	2	8	0	0	0	0	0	0	0	0	0	0	0	0	0	0	0	0	0	0	0	0	0	0	0	0	0	15	0	0	0	0	0	0	0	0	0	0	0	0	0	0
Hand1	NM_008213	1532	1426	632	954	382	167	647	1630	3067	2099	323	736	453	2705	1027	571	1615	1121	1181	563	1059	375	379	1805	1235	936	856	2590	507	829	553	1495	1713	2606	1244	1346	2253	2411	1070	2173	2028	1677	456	1073	2090	1987	1337	1181	1195	879	897	1082	1449	1096	593	1207	817	1178	122	1271	1129	1352	597	612	1824	1123	1248	1245	1507	1691	2818	1003	832	675	1327	620	846	546	1430	1284	1662	1907	1285	748	703	841	2601	1106	1792	522	3	586	2160
Dnah11	NM_010060	2.28	2.42	0	43.34	0	0	0	2.08	0	0	0	10.69	15	22.95	44.54	0	0	0	0	0	0	0	0	21.87	70.3	0	32	44.02	0	0	0	0	1.02	5.07	0	0	0	2	1	0	2.1	36.34	0	18.7	12	6.09	0	58.53	0	13.44	0	0	0	17	0	0	0	2.07	0	0	4	0	6	0	15.48	0	37	12	0	0	0	24.21	0	0	0	0	19.43	0	0	23.86	0	14	14.79	17.43	0	0	15.38	1.01	1	10.11	3.08	0	5
Usp1	NM_001301414,NM_146144	297	304	33	578	455	450	501	699	762	493	705	684	2129	1030	580	524	565	406	272	331	401	657	529	381	959	740	419	519	565	291	229	479	282	509	842	452	454	558	349	571	659	1005	909	643	632	862	1141	3186	700	248	176	585	260	328	487	413	813	435	854	589	1024	236	94	570	638	537	302	361	565	419	448	606	343	154	265	157	676	298	322	545	701	667	698	834	305	346	846	581	794	728	1070	748	626
Mecp2	NM_001081979,NM_010788	3	13	3	0	6	0	15	28	39	53	48	75	39	85	3	16	12	0	23	12	20	15	21	71	87	0	29	5	2	5	19	76	22	4	47	6	66	45	23	16	0	39	19	26	34	51	12	96	0	6	5	29	9	8	13	22	49	21	8	14	18	19	0	17	16	11	27	18	33	9	56	19	2	12	46	1	9	10	0	40	19	14	27	4	66	25	24	2	61	9	19	32	50
Urod	NM_009478	186	201	252	376	52	82	139	361	758	261	384	125	245	331	391	410	240	208	192	115	272	360	131	335	514	301	107	350	131	166	132	220	226	184	499	246	189	576	237	327	437	357	197	387	210	437	296	420	453	275	254	149	165	38	410	206	202	334	134	235	174	193	31	128	384	292	315	231	224	296	529	190	132	140	109	49	208	88	378	244	331	487	185	154	113	287	225	178	221	189	39	153	403
Grid1	NM_008166	0	15	0	0	0	0	0	0	0	0	0	5	1	0	0	0	0	15	0	0	0	0	0	0	0	0	0	0	0	0	0	0	0	0	1	0	0	0	0	0	0	0	0	0	0	0	0	0	0	0	0	0	0	0	0	0	9	0	0	0	0	0	0	0	0	0	0	1	0	0	0	0	0	0	1	0	0	0	0	0	0	0	0	1	0	5	0	0	0	14	1	0	0
Taf15	NM_027427	56	16	25	61	11	42	29	17	33	35	0	36	0	1	21	85	40	7	22	7	11	18	6	15	20	12	20	0	13	3	6	20	21	22	0	13	13	38	22	0	6	6	4	21	3	8	54	147	0	18	0	15	7	18	7	5	27	64	67	18	92	17	9	12	52	1	19	54	63	54	114	1	10	37	16	8	23	7	8	25	25	0	19	7	10	12	26	24	28	19	0	84	40
4930425O10Rik	NR_040545	0	0	0	0	0	0	0	0	0	0	0	0	0	0	0	0	0	0	0	0	0	0	0	0	0	0	0	0	0	0	0	0	0	0	0	0	0	0	0	0	0	0	0	0	0	0	0	0	0	0	0	0	0	0	0	0	0	0	0	0	0	0	0	0	0	0	0	0	0	0	0	0	0	0	0	0	0	0	0	0	0	0	0	0	0	0	0	0	0	0	0	0	0
4933433C11Rik	NM_028961	0	0	0	12	0	0	0	0	0	0	0	0	0	0	0	0	0	0	0	0	0	0	0	0	0	0	0	0	0	0	0	0	0	0	0	0	0	0	0	0	0	0	0	8	0	0	0	0	0	0	0	0	15	0	20	0	0	0	0	0	0	0	0	0	0	0	0	0	0	0	0	0	0	3	0	0	0	0	5	0	0	0	0	0	0	0	0	0	0	10	0	4	0
Pcdh9	NM_001081377,NM_001271798,NM_001271799,NM_001271800	3	22	0	40	0	0	5	3	31	0	326	19	1	85	68	71	2	68	0	0	9	9	57	88	438	22	66	0	30	11	25	73	11	29	2	198	0	93	20	14	0	16	0	0	6	8	23	4	105	28	0	34	18	27	32	8	0	41	0	77	67	18	0	35	8	40	14	0	0	8	1	139	11	0	1	57	37	1	0	0	8	21	19	133	0	45	0	9	0	23	588	58	28
Dcaf10	NM_153167	68	5	14	162	141	145	184	150	121	104	238	171	86	162	133	119	114	80	50	66	90	84	82	55	0	116	29	1	77	30	83	103	97	86	96	130	81	133	42	83	45	125	57	48	89	135	145	98	1	66	23	108	72	28	227	74	137	106	196	100	120	30	5	50	70	61	37	66	97	134	125	95	35	61	90	46	48	35	49	163	22	93	121	45	13	99	68	95	78	81	195	46	45
Olfr678	NM_146758	0	0	0	11	0	0	0	0	0	0	17	0	0	0	0	0	0	0	0	0	0	0	0	0	0	0	0	0	0	0	0	0	0	0	0	0	0	0	0	0	0	0	0	0	0	0	0	0	0	0	0	0	0	0	0	0	0	0	0	0	0	0	0	0	0	0	0	0	0	0	0	0	0	0	0	0	0	0	0	0	0	0	0	0	0	0	0	0	0	0	0	0	0
Xrcc5	NM_009533	17	0	7	0	16	0	10	36	15	45	7	1	0	30	7	14	35	29	26	10	10	13	24	0	74	0	0	0	13	25	44	119	4	0	6	23	20	0	79	0	14	9	5	2	52	28	17	0	0	34	17	21	0	2	0	32	30	0	0	1	8	19	0	0	0	18	14	3	20	0	25	38	8	22	25	12	0	12	20	7	31	34	37	94	39	35	1	25	0	32	11	4	71
Dennd4b	NM_201407	0	0	12	0	0	0	0	0	0	0	0	0	0	0	0	3	1	6	0	19	38	0	42	0	0	0	0	0	14	0	0	0	0	1	0	41	31	1	15	0	0	0	4	0	0	31	0	71	0	0	14	0	0	0	0	0	0	24	0	0	0	21	0	0	43	1	0	0	0	0	0	0	2	0	0	0	30	0	0	72	0	12	25	0	9	0	0	0	0	0	89	0	0
Slc41a2	NM_177388	11	29	0	4	5	0	11	61	4	20	36	0	1	69	2	0	62	3	10	0	55	7	5	50	109	0	13	4	18	3	2	61	26	8	11	70	27	10	8	92	19	32	21	58	30	24	20	0	3	3	28	48	0	26	27	49	30	36	0	1	2	28	0	19	5	34	5	22	9	85	27	25	23	32	19	12	1	9	34	17	26	33	36	51	0	15	19	12	15	2	24	11	15
Cox6a2	NM_009943	0	4	0	0	0	0	0	0	0	0	0	0	0	0	0	0	0	0	0	0	0	0	0	1	16	0	0	0	0	0	0	0	0	1	0	0	4	0	0	0	0	0	0	0	0	0	0	0	0	0	0	0	0	0	0	0	0	0	0	0	0	0	0	1	0	0	0	0	0	0	0	0	0	0	0	0	0	0	0	3	5	0	0	0	0	0	0	0	0	0	0	0	0
Mrps7	NM_025305	558	493	346	595	397	500	314	776	935	508	700	326	557	993	437	526	614	411	362	278	448	312	292	705	654	403	362	966	251	303	357	808	343	737	696	532	614	653	425	458	629	670	389	546	595	948	570	1536	677	200	281	446	296	287	419	377	495	550	509	434	415	399	138	338	516	459	401	481	560	489	851	451	197	322	436	191	366	217	498	791	699	836	504	648	279	596	549	501	464	209	285	333	657
Zfp53	NM_013843	70	103.2	5	33	22	0	0	14	0	68	24	49	80	8	14	22	59	3	0	15	76	18	19	69	1	0	38	8	47	35	31	25	10	13	9	77	0	68	21	24	25	70	28	6	36	0	10	19	0	0	27	8	38	3	36	0	26	29	0	10	36	23	2	20	76	0	33	26	19.22	2	29	5	4	0	11	7	53	27	18	5	46	89	33	30	42	28	55	23	35	0	0	21	183
Ptrf	NM_008986	27	12	8	52	21	23	0	1	24	0	79	31	220	29	1	24	44	14	0	11	58	101	0	20	22	5	33	0	21	1	36	30	53	3	17	13	13	38	15	0	57	43	0	23	33	47	5	127	0	15	50	57	12	2	37	31	84	23	0	31	14	22	4	28	1	7	57	6	14	3	36	93	4	2	6	2	14	4	24	43	24	5	27	28	9	54	49	14	14	30	36	77	73
Foxi3	NM_001101464	135	20	13	239	242	435	273	262	553	310	154	241	247	148	87	152	245	181	162	124	117	57	66	36	497	309	217	43	227	82	62	144	91	130	286	201	155	361	126	46	293	324	186	329	322	230	231	585	83	152	72	152	256	150	170	191	624	304	656	250	214	197	64	183	252	223	244	67	277	268	340	472	187	124	97	75	145	128	200	146	224	233	101	188	102	306	201	267	354	267	133	664	588
4930528P14Rik	NR_040516	0	0	0	0	0	0	0	0	0	0	0	0	0	0	0	0	0	0	0	0	0	0	0	0	0	0	0	0	0	0	0	0	0	0	0	0	0	0	0	0	0	0	0	0	0	0	0	0	0	0	0	0	0	0	0	0	0	0	0	0	0	0	0	0	0	0	0	0	0	0	0	0	0	0	0	0	0	0	0	0	0	0	0	0	0	0	0	0	0	0	0	0	0
Lsm14b	NM_177727	7	7	7	34	0	3	20	11	8	24	7	7	10	18	4	66	18	16	7	16	6	5	14	23	56	14	26	0	5	5	5	7	8	8	18	27	17	7	7	13	19	34	8	9	10	18	2	13	4	5	15	27	14	3	11	13	27	22	13	42	32	2	4	8	16	2	2	2	18	8	15	48	7	0	14	0	10	0	10	15	21	23	12	10	2	12	7	9	17	26	111	10	6
Crip1	NM_007763	51	125	44	18	15	32	3	87	29	56	51	11	388	4	91	84	43	23	23	7	69	131	75	14	23	32	151	195	6	8	80	80	74	6	60	17	43	271	13	21	121	131	22	56	43	103	10	442	11	45	36	55	47	2	66	67	0	84	7	105	121	13	13	57	27	6	75	53	78	140	25	38	17	39	13	1	3	12	82	23	142	52	4	65	149	64	55	69	171	64	6	62	159
4930482G09Rik	NR_108044	0	0	0	0	0	0	0	0	0	0	0	0	0	0	0	0	0	0	0	0	0	0	0	0	0	0	0	0	0	0	3	0	0	0	0	1	0	0	0	0	0	0	0	0	0	0	0	0	0	0	0	0	0	0	0	0	0	0	0	0	0	0	0	0	0	0	0	0	0	0	0	0	0	0	0	0	0	0	0	0	0	0	0	0	0	0	0	0	0	0	0	0	0
Mapkapk3	NM_178907	159	124	41	104	89	33	84	47	192	96	16	82	86	189	88	97	37	58	69	79	128	240	7	114	0	16	64	47	13	72	14	225	122	89	134	148	58	128	38	174	230	75	158	22	62	63	122	106	77	77	101	110	152	23	73	118	130	150	0	77	94	122	16	57	135	79	143	86	60	103	70	83	10	88	66	33	89	62	36	142	49	82	136	58	14	94	65	33	111	18	0	64	83
Rpgr	NM_001177950,NM_001177951,NM_001177952,NM_001177953,NM_001177954,NM_011285	71	39	13	20	30	0	56	12	0	23	60	25	0	50	19	7	20	17	55	11	17	40	39	0	1	0	93	45	9	5	5	11	34	74	22	79	59	29	3	98	31	0	12	2	25	30	5	178	215	11	34	14	40	6	0	38	205	10	0	23	29	40	7	57	60	8	17	37	49	34	149	48	13	51	70	18	4	7	57	19	41	23	98	49	13	26	0	33	31	21	72	27	41
Mir5623	NR_049196	0	0	0	0	0	0	0	0	0	0	0	0	0	0	0	0	0	0	0	0	0	0	0	0	0	0	0	0	0	0	0	0	0	0	0	0	0	0	0	0	0	0	0	0	0	0	0	0	0	0	0	0	0	0	0	0	0	0	0	0	0	0	0	0	0	0	0	0	0	0	0	0	0	0	0	0	0	0	0	0	0	0	0	0	0	0	0	0	0	0	0	0	0
Esrp2	NM_176838	916	466	186	511	204.54	0	360	607	1241	417	361.14	162	284	705	687	290	700.65	617	361	237	453	233	250	633.44	234	202	302	821	202	408	236	812	512.08	1563.52	965.76	564	565	695.67	529	999.43	828	386	499	407	597	879.13	748	1169	446	135	229	376	388	397	129	403	237	957	83	296	349	340	78	378.63	830.56	450	546.66	433	630	496	1284.66	373.55	259.62	344	511	188	322	254	420	896	915	725	720	449	28	561	964	499	639	171	3	518	657
AI314180	NM_172381	188	107	34	223	51	261	186	108	292	377	329	65	239	355	129	264	141	184	132	98	163	72	39	174	168	141	178	140	155	89	127	333	161	179	276	261	24	138	230	51	178	197	133	88	205	150	204	223	45	171	33	152	108	149	238	172	297	156	19	87	289	64	17	188	276	77	161	158	250	267	349	304	123	100	113	56	51	110	189	209	226	354	53	117	76	184	166	219	71	276	886	200	176
Adm2	NM_182928	0	0	0	0	0	0	0	0	0	0	19	0	10	0	0	0	0	0	0	0	0	12	0	0	0	0	6	0	2	2	0	0	1	4	0	1	7	0	0	6	2	0	0	0	2	0	0	0	9	3	0	9	1	0	0	0	0	0	0	11	14	0	0	0	0	0	5	0	0	0	0	26	2	0	2	1	0	0	1	18	8	0	7	1	0	2	8	0	0	10	28	0	0
Cped1	NM_001081351	0	0	0	0	0	0	0	0	0	0	0	0	0	0	0	0	14	0	0	0	0	0	0	0	0	0	0	0	0	0	0	3	0	5	0	0	0	0	0	0	0	0	0	0	0	0	0	0	0	0	0	0	0	0	0	0	0	0	0	0	0	0	0	0	0	0	0	0	0	0	0	0	0	0	0	0	0	0	0	0	0	0	0	0	0	0	0	0	0	0	0	0	0
Gm19757	NR_040297	0	0	0	0	0	0	0	11	4	0	14	0	0	29	30	2	5	0	0	0	0	1	0	4	2	27	11	1	8	0	0	5	2	0	0	94	3	11	0	0	3	10	0	0	0	0	2	1	0	0	0	5	0	1	15	0	1	0	0	6	9	0	0	1	5	0	5	0	2	19	0	15	5	0	0	7	0	0	0	0	7	0	29	0	2	0	0	1	0	4	111	0	5
Mir6407	NR_105834	0	0	0	0	0	0	0	0	0	0	0	0	0	0	0	0	0	0	0	0	0	0	0	0	0	0	0	0	0	0	0	0	0	0	0	0	0	0	0	0	0	0	0	0	0	0	0	0	0	0	0	0	0	0	0	0	0	0	0	0	0	0	0	0	0	0	0	0	0	0	0	0	0	0	0	0	0	0	0	0	0	0	0	0	0	0	0	0	0	0	0	0	0
Tmem40	NM_001168256,NM_001168257,NM_001168258,NM_001168259,NM_144805	1	0	0	0	0	0	0	0	2	0	1	0	0	0	13	0	0	0	0	0	8	0	18	0	0	0	0	0	0	0	0	0	0	0	0	0	0	0	0	0	11	13	0	1	16	0	0	0	0	0	0	0	0	0	0	0	0	15	0	12	32	0	0	7	0	4	0	0	0	17	3	10	0	0	4	0	0	5	0	0	0	0	0	0	0	0	0	8	0	3	14	0	0
Haus4	NM_145462	89	26	36	333	81	407	69	115	157	98	152	134	317	117	120	175	202	145	47	71	145	96	87	92	215	4	139	71	52	112	35	146	72	143	187	120	206	158	73	109	159	291	85	180	274	262	49	161	67	70	121	160	179	11	207	95	256	122	433	189	0	44	14	106	104	135	127	121	257	94	30	79	84	65	157	22	82	43	184	233	97	209	98	160	91	66	145	104	121	157	739	28	165
Pbx3	NM_001290576,NM_016768	17	15	11	5	0	38	9	9	0	24	0	0	0	0	4	0	13	1	0	0	9	0	0	21	0	11	0	12	0	15	6	0	12	0	1	14	28	8	6	1	0	0	0	45	2	0	16	1	24	0	0	9	0	1	20	0	5	0	0	0	0	0	0	0	0	4	13	35	0	14	0	0	0	0	12	7	0	0	1	27	100	21	0	23	5	0	9	18	11	0	71	12	54
Mir666	NR_030435	0	0	0	0	0	0	0	0	0	0	0	0	0	0	0	0	0	0	0	0	0	0	0	0	0	0	0	0	0	0	0	0	0	0	0	0	0	0	0	0	0	0	0	0	0	0	0	0	0	0	0	0	0	0	0	0	0	0	0	0	0	0	0	0	0	0	0	0	0	0	0	0	0	0	0	0	0	0	0	0	0	0	0	0	0	0	0	0	0	0	0	0	0
Tdo2	NM_019911	0	0	0	0	0	0	4	0	0	0	0	0	0	18	0	0	0	0	0	0	0	0	0	0	0	0	0	0	0	0	0	0	0	0	0	0	0	0	0	0	0	0	0	0	10	0	0	0	0	0	0	0	0	0	0	0	0	0	0	0	0	0	0	0	0	0	0	0	0	0	0	0	1	0	0	0	0	0	0	0	0	0	0	0	0	0	0	0	0	0	8	0	0
5430427M07Rik	NR_045858	0	0	0	0	0	0	0	0	0	0	0	0	0	0	0	0	0	0	0	0	0	0	0	0	0	0	0	0	0	0	0	0	0	0	0	0	0	0	0	0	0	0	0	0	0	0	0	0	0	0	0	0	0	0	0	0	0	0	0	0	0	0	0	0	0	0	0	0	0	0	0	0	0	0	0	0	0	0	0	0	0	0	0	0	0	0	0	0	0	0	0	0	0
Smtnl2	NM_177776	0	0	0	0	0	0	0	5	0	1	56	0	0	0	0	48	0	9	0	0	0	27	0	11	0	0	0	0	0	0	3	0	0	0	0	0	0	2	0	0	3	0	2	0	0	0	0	82	0	12	0	0	0	7	15	0	0	0	55	0	0	13	0	7	0	0	0	0	11	0	0	0	0	0	0	0	0	0	0	0	0	0	0	0	35	0	0	16	0	1	0	0	0
Myo18b	NM_028901	0	0	0	0	0	0	0	0	1	0	0	0	0	0	0	0	0	0	0	0	0	0	0	0	0	0	0	0	0	0	0	0	0	0	0	0	0	0	0	0	0	0	0	0	0	0	0	0	0	0	0	0	0	0	0	0	0	0	0	0	0	0	0	0	0	0	0	0	0	0	0	0	0	0	0	0	0	0	0	0	0	0	0	0	0	0	0	0	0	0	0	0	0
Gsdmcl-ps	NR_029414	0	0	0	0	0	0	0	0	0	0	0	0	0	0	0	0	0	0	0	0	0	0	0	0	0	0	0	0	0	0	0	0	0	0	0	0	0	0	1	0	0	0	0	0	0	0	0	0	0	0	0	0	0	0	0	0	0	0	0	0	0	0	0	0	0	0	0	0	0	0	0	0	0	0	0	0	0	0	0	0	0	0	0	0	0	0	0	0	0	0	0	0	0
Snora16a	NR_029412	0	0	0	0	0	0	0	0	0	0	0	0	0	0	0	0	0	0	0	0	0	0	0	0	0	0	0	0	0	0	0	0	0	0	0	0	0	0	0	0	0	0	0	0	0	0	0	0	0	0	0	0	0	0	0	0	0	0	1	0	0	0	0	0	0	0	0	0	0	0	0	0	0	0	0	0	0	0	0	0	0	0	0	0	0	0	0	0	0	0	0	0	0
2810032G03Rik	NR_015579	0	0	0	0	0	0	0	0	0	0	0	0	0	0	0	0	0	0	0	0	0	0	0	0	0	0	0	0	0	0	0	0	0	0	0	0	0	0	0	0	0	0	0	0	0	0	0	0	0	0	0	0	0	0	0	0	0	0	0	0	0	0	0	0	0	0	0	0	0	0	0	0	0	0	0	0	0	0	0	0	0	0	0	0	0	0	0	0	0	0	0	0	0
Rad51d	NM_001277938,NM_001277939,NM_001277941,NM_001277942,NM_011235,NR_102717,NR_102718,NR_102719,NR_102720	45	24	0	127	26	60	51	30	147	110	99	17	93	105	45	148	35	35	45	0	18	47	40	0	166	25	100	27	48	26	21	193	37	0	161	67	15	142	20	132	51	6	58	34	50	47	55	123	0	20	25	54	2	11	101	27	16	37	273	53	39	28	4	6	0	35	42	13	39	34	81	43	24	25	35	7	18	22	43	71	8	26	7	23	22	79	42	37	34	38	46	35	47
Klhl12	NM_153128	1032	513	235	1284	603	1134	458	651	747	750	712	586	823	582	726	548	662	829	296	403	589	961	290	732	788	842	556	1089	721	450	843	566	448	689	807	755	838	546	388	442	860	886	280	695	818	711	523	599	452	468	581	752	472	584	1046	339	1644	504	1078	871	844	534	168	513	1088	621	251	499	761	319	901	686	189	422	647	344	416	315	598	583	501	551	939	633	511	334	840	391	611	360	608	287	799
Rhbg	NM_021375	12	42	22	34	0	0	38	41	0	37	0	14	113	22	64	16	71	131	13	15	43	44	7	43	0	62	14	100	20	30	6	60	27	47	48	1	43	21	2	0	32	60	35	31	36	38	46	72	0	22	26	32	19	8	124	18	49	31	13	34	69	64	18	38	36	20	126	45	11	88	220	149	1	51	43	10	33	18	25	68	121	44	55	58	34	90	68	29	96	32	25	0	67
Sgcb	NM_011890	0	0	5	0	0	20	0	0	0	3	0	0	0	0	0	5	0	0	0	0	0	0	0	0	0	0	0	0	13	0	0	0	6	0	0	0	25	18	0	0	0	0	0	0	18	0	0	0	0	0	0	0	0	0	0	10	0	0	0	0	0	0	0	0	0	0	0	0	8	0	0	0	0	0	0	0	0	0	0	0	0	0	0	0	0	0	0	0	0	4	0	0	0
A230056J06Rik	NR_045633	0	0	0	0	0	0	0	0	0	0	0	0	0	0	0	0	0	0	1	0	0	0	0	0	0	0	0	0	0	0	0	5	5	0	0	17	0	0	0	0	0	0	0	0	0	0	0	0	0	0	0	0	0	0	0	0	0	0	0	0	0	0	0	0	0	0	0	0	0	0	0	0	0	0	0	0	0	0	0	0	0	0	0	6	0	0	0	0	0	3	0	0	0
Ccdc184	NM_177716	0	0	0	0	0	0	0	0	0	0	0	0	0	0	0	0	0	0	0	0	0	0	0	0	0	0	0	0	0	0	0	0	0	0	0	0	0	0	0	0	0	0	0	0	0	0	0	0	0	0	0	0	0	0	0	0	0	0	0	0	0	0	0	0	0	0	0	0	0	0	0	0	0	0	0	0	0	0	0	0	0	0	0	0	0	0	0	0	0	3	0	0	0
Gamt	NM_010255	22	6	11	6	33	46	36	25	37	61	60	7	29	52	18	122	37	1	17	4	55	29	8	13	35	14	28	37	43	8	2	30	33	38	10	23	19	60	21	65	19	7	32	13	32	83	12	36	11	19	35	9	8	3	0	17	33	22	0	88	80	14	4	16	89	22	17	26	54	14	21	42	18	56	19	2	10	2	33	34	31	114	27	45	9	45	12	34	59	6	6	40	73
Unc93b1	NM_001161428,NM_019449	15	51	5	0	0	0	6	1	16	25	18	0	0	0	30	34	1	5	29	7	9	0	11	35	0	1	31	69	24	10	0	24	23	36	74	113	0	0	69	0	9	25	33	38	0	23	63	7	97	7	35	0	19	0	0	10	0	19	0	0	0	11	8	8	36	0	46	32	86	51	25	0	33	27	0	23	19	8	107	0	6	0	29	82	20	14	16	23	26	0	0	0	0
Olfr1162	NM_001011835	0	0	0	0	18	0	0	0	0	0	0	0	0	0	0	0	0	0	0	0	0	0	0	0	0	0	0	0	0	0	0	0	0	0	1	0	0	0	0	0	0	0	0	0	0	0	0	0	0	0	0	0	0	0	0	0	0	0	0	0	0	0	0	0	0	0	0	0	0	0	0	0	0	0	0	0	0	0	0	0	0	0	0	0	0	0	0	0	0	0	0	0	0
Tmem106b	NM_027992	37	26	33	38	19	1	49	18	60	63	29	28	45	55	11	61	29	50	47	2	40	68	27	64	87	0	33	27	33	20	52	155	44	32	51	48	76	69	39	24	75	30	22	62	37	25	44	58	30	28	0	37	24	10	89	7	162	39	0	19	0	53	11	21	41	72	80	28	9	142	0	98	38	27	80	38	76	17	14	119	31	74	32	39	83	91	55	31	69	0	0	10	61
Fgf17	NM_008004	0	0	0	0	0	0	0	0	0	0	0	0	0	0	0	0	0	0	0	0	0	0	0	0	0	0	0	0	0	0	3	0	0	0	0	0	0	0	0	0	0	0	0	0	0	0	0	11	0	0	0	1	0	0	5	0	17	0	0	0	0	0	0	0	0	0	0	0	0	0	0	0	0	0	0	0	0	0	0	0	0	0	0	0	0	0	0	0	0	0	0	0	0
Mir101b	NR_029778	0	0	0	0	0	0	0	0	0	0	0	0	0	0	0	0	0	0	0	0	0	0	0	0	0	0	0	0	0	0	0	0	0	0	0	0	0	0	0	0	0	0	0	0	0	0	0	0	0	0	0	0	0	0	0	0	0	0	0	0	0	0	0	0	0	0	0	0	0	0	0	0	0	0	0	0	0	0	0	0	0	0	0	0	0	0	0	0	0	0	0	0	0
Dclk2	NM_001195496,NM_001195497,NM_001195498,NM_001195499,NM_001195500,NM_027539	5	29	7	118	9	52	17	1	102	36	280	58	12	195	85	288	14	13	22	59	30	52	20	79	243	41	11	1	69	44	42	33	52	58	36	104	15	13	26	2	41	10	26	54	21	75	63	75	19	35	1	63	64	26	84	4	49	1	1	45	48	22	2	22	79	9	4	36	70	34	0	132	36	2	116	9	7	1	31	19	54	44	96	98	21	44	74	22	8	69	961	17	6
Mlc1	NM_133241	0	0	0	0	0	0	0	0	0	0	0	0	0	0	0	0	0	0	0	0	0	0	0	0	0	0	0	0	0	0	0	0	0	0	0	0	0	0	0	0	0	0	0	0	0	0	0	0	0	0	0	0	0	0	0	0	0	0	0	0	0	0	0	0	0	0	0	0	0	0	0	0	0	0	0	0	0	0	0	0	0	0	0	0	0	0	0	0	0	0	0	0	0
Gnb2l1	NM_008143	1705	1519	1020	1385	851	1202	778	2249	3604	2238	996	1120	1429	4272	2038	851	2357	1860	1471	827	1524	909	576	2266	911	966	1356	3821	645	1260	944	3083	1675	2917	3365	2459	2294	2763	1811	2449	1966	1748	1044	1312	2225	3091	2221	4782	2567	860	1551	1338	2090	858	596	1901	1842	2033	857	1062	1439	1329	278	1511	2611	2302	1229	1810	2305	1833	3020	1431	845	1059	1823	927	1166	824	1551	2055	2866	2190	2490	2692	1215	1479	2017	1371	2129	483	209	642	2361
Gm13286	NM_001243150	0	0	0	0	0	0	0	0	0	0	0	0	0	0	0	0	0	0	0	0	0	0	0	0	0	0	0	0	0	0	0	0	0	0	0	0	0	0	0	0	0	0	0	0	0	0	0	0	0	0	0	0	0	0	0	0	0	0	0	0	0	0	0	0	0	0	0	0	0	0	0	0	0	0	0	0	0	0	0	0	0	0	0	0	0	0	0	0	0	0	0	0	0
Mir463	NR_030147	0	0	0	0	0	0	0	0	0	0	0	0	0	0	0	0	0	0	0	0	0	0	0	0	0	0	0	0	0	0	0	0	0	0	0	0	0	0	0	0	0	0	0	0	0	0	0	0	0	0	0	0	0	0	0	0	0	0	0	0	0	0	0	0	0	0	0	0	0	0	0	0	0	0	0	0	0	0	0	0	0	0	0	0	0	0	0	0	0	0	0	0	0
Hap1	NM_010404,NM_177981	0	3	0	0	0	1	0	0	0	5	0	0	0	0	0	0	0	0	0	0	0	0	0	13	0	0	0	0	0	0	0	15	2	0	0	17	0	0	0	9	0	0	5	0	4	0	5	0	0	0	0	0	0	0	0	0	0	0	0	0	0	0	0	0	15	0	3	0	17	7	0	0	0	0	0	0	22	0	0	0	8	0	0	0	0	1	11	0	0	5	0	0	0
Dok5	NM_001163686,NM_029761	0	0	0	0	0	0	0	2	0	0	0	0	0	0	0	0	0	0	0	0	0	0	0	0	10	0	0	0	0	0	0	0	0	0	0	0	0	0	0	0	0	0	0	0	0	0	0	0	0	0	0	0	0	0	0	0	0	0	0	0	0	0	0	0	0	0	0	0	0	0	0	0	0	0	0	0	0	0	0	0	0	0	0	0	0	0	0	0	0	0	22	0	0
C030034L19Rik	NR_015499	0	0	0	0	0	0	0	0	0	0	0	0	0	0	0	0	0	0	0	0	0	0	0	0	0	0	0	0	0	4	0	0	0	0	0	0	0	0	0	0	0	0	0	0	0	0	0	0	0	0	0	0	0	0	0	0	0	2	0	0	0	0	0	0	0	0	0	0	0	0	0	0	0	0	0	0	0	0	0	0	0	0	0	0	0	0	0	0	0	0	0	0	0
Vmn1r128	NM_001166739	0	0	0	0	0	0	0	0	0	0	0	0	0	0	0	0	0	0.07	0	0	0	0	0	0	0	0	0	0	0	0	0	0	0	0	0	0	2	0	0	0	0	0	0	0	0	0	0	0	0	0	0	0	0	0	0	0	0	0	0	0	0	0	0	0	0	0	0	0	0	0	0	0	0	0	0	0	0	0	0.17	0	0	0	0	0	0	0	0	0	0	0	0	0	0
Ap5s1	NM_001291031,NM_001291032,NM_027129,NR_110992	58	66	29	28	34	210	39	26	66	81	135	53	44	181	40	0	8	27	34	38	82	17	15	90	113	69	88	139	81	24	25	234	63	45	175	50	25	62	52	57	143	76	74	109	67	39	43	133	141	58	19	69	60	9	78	110	70	59	0	32	35	71	0	35	89	23	25	42	57	26	131	3	69	39	123	37	75	33	34	50	61	103	72	32	89	124	41	42	59	34	0	47	78
Cacfd1	NM_001243239,NM_001243240,NM_029862	11	70	0	19	2	4	0	0	27	21	15	35	90	71	37	13	7	11	0	2	0	1	25	0	46	4	17	0	26	8	7	95	11	28	14	103	16	6	39	16	15	13	0	20	24	0	17	6	2	2	23	24	34	31	38	1	0	5	0	13	4	20	0	23	27	33	4	14	63	20	59	16	19	13	47	0	5	6	76	23	109	25	15	48	0	20	3	17	45	24	22	46	75
Shox2	NM_001302357,NM_001302358,NM_001302359,NM_013665	21	0	2	0	0	0	0	14	0	1	0	0	12	24	3	0	12	6	8	0	1	3	0	0	0	10	0	0	9	0	4	17	0	4	0	6	0	0	5	21	3	0	1	24	0	0	32	0	17	0	0	5	6	0	0	4	0	10	0	0	4	9	0	0	6	6	0	8	15	16	34	0	0	0	5	2	0	3	22	6	6	0	23	9	7	3	0	14	3	0	29	0	60
Gmnn	NM_020567	789	660	258	722	435	1001	631	725	825	999	1190	770	1204	1076	755	735	890	801	507	722	737	509	474	1073	832	566	1022	1184	452	448	565	1231	655	1189	1410	649	1204	1664	826	1092	713	925	507	738	995	1111	837	30	788	517	1013	696	661	382	348	604	1366	853	1087	591	455	652	219	486	1287	717	493	807	1151	873	1060	905	393	456	912	344	370	329	970	1053	1154	1176	825	892	647	887	932	779	1167	458	1683	415	1704
2310009B15Rik	NM_001081226	1	0	0	0	0	0	0	0	0	0	0	0	7	3	0	0	0	8	0	0	0	0	0	0	0	0	0	0	0	0	0	2	4	0	4	0	1	11	0	2	0	12	0	0	1	4	2	0	0	0	0	0	0	1	0	0	0	0	0	3	0	0	0	0	0	3	0	1	0	0	0	4	0	1	4	1	0	1	3	0	0	0	2	0	0	0	1	0	0	0	0	4	0
Acss3	NM_001142804,NM_198636	0	0	0	0	0	0	3	0	0	0	0	0	0	0	0	0	0	0	0	0	0	0	0	0	0	0	0	0	0	0	0	0	0	0	0	0	0	0	0	0	0	0	0	0	0	0	0	0	0	0	0	0	0	0	0	0	0	0	0	0	0	0	0	0	0	0	0	0	0	0	0	0	0	0	0	1	0	0	0	0	0	0	0	0	0	0	0	0	0	0	0	0	0
Dhx15	NM_001042620,NM_007839,NR_104311	602	344	69	209	292	158	201	416	449	562	118	276	337	757	309	282	412	154	232	232	405	188	220	703	235	118	364	574	144	251	234	766	381	635	763	357	581	717	356	470	296	486	224	502	283	538	609	961	652	348	238	303	360	253	46	319	997	409	330	341	342	238	62	304	551	507	263	354	690	517	1023	591	196	345	455	103	306	245	220	636	646	692	585	529	403	454	519	404	444	172	266	286	487
Csmd2os	NM_029137	0	0	0	0	0	0	0	0	0	0	0	0	0	0	0	0	0	0	0	0	0	0	0	0	0	0	0	0	0	0	0	0	0	0	0	0	0	0	0	0	0	0	0	0	0	0	0	0	0	0	0	0	0	0	0	0	0	0	0	0	0	0	0	0	0	0	0	0	0	0	0	0	0	0	0	0	0	0	0	0	0	0	0	0	0	0	0	0	0	0	0	0	0
Olfr644	NM_147121	0	0	0	0	0	0	0	0	0	0	0	0	0	0	0	0	0	0	0	0	0	0	0	0	0	0	0	0	0	0	0	0	0	0	0	0	0	0	0	0	0	0	0	0	0	0	0	0	0	0	0	0	0	0	0	0	0	0	0	0	0	0	0	0	0	0	0	0	0	0	0	0	0	0	0	0	0	0	0	0	0	0	0	0	0	0	0	0	0	0	0	0	0
Phf7	NM_027949	0	0	7	0	28	0	7	3	0	17	2	8	42	106	18	0	0	4	0	9	0	12	14	2	261	0	34	0	45	11	0	2	2	26	7	0	0	33	16	0	2	1	5	15	17	22	2	43	50	31	1	23	0	5	32	0	0	11	66	3	21	0	0	0	25	1	13	0	0	0	0	0	10	5	7	6	0	6	16	1	4	0	26	34	0	4	0	3	8	11	104	22	26
S100a5	NM_011312	0	0	0	0	0	0	0	0	0	0	0	0	0	0	0	0	0	0	0	0	0	0	0	0	0	0	0	0	0	0	0	0	0	0	0	0	0	0	0	0	0	0	0	0	0	0	0	0	0	0	0	0	0	0	0	0	0	0	0	0	0	0	0	0	0	0	0	0	0	0	0	0	0	0	0	0	0	0	0	0	0	0	0	0	0	0	0	0	0	0	0	0	0
Gyk	NM_001294138,NM_001294140,NM_008194,NM_212444	301	187	6	154	434	565	222	94	66	225	56	269	253	390	271	295	134	143	24	87	228	81	20	120	89	40	127	567	191	257	160	376	243	769	41	254	171	301	44	99	70	57	120	13	621	204	255	177	81	63	172	143	297	234	36	171	1153	173	241	164	76	101	36	108	276	209	17	183	69	73	727	283	14	138	644	158	107	56	119	104	445	634	81	489	56	134	139	137	159	49	365	166	629
Krt36	NM_001174099	0	0	0	0	0	0	0	0	0	0	0	0	0	0	0	0	0	0	0	0	0	0	0	0	0	0	0	0	0	0	0	0	0	0	0	0	0	0	0	0	0	0	0	0	0	0	0	0	0	0	0	0	0	0	0	0	0	0	0	0	0	0	0	0	0	0	0	0	0	0	0	0	0	0	0	0	0	0	0	0	0	0	0	0	0	0	0	0	0	0	0	0	0
App	NM_001198823,NM_001198824,NM_001198825,NM_001198826,NM_007471	0	0	0	0	0	0	0	0	0	19	0	24	42	0	0	0	0	0	0	0	0	0	0	0	0	7	0	0	0	0	0	0	0	0	0	0	18	0	0	0	0	0	0	0	0	0	0	7	0	0	0	0	0	0	29	0	0	0	0	15	0	0	0	0	0	0	0	0	0	0	0	0	0	0	0	0	0	1	0	0	0	0	0	0	0	0	0	0	0	0	0	0	0
4930459L07Rik	NR_046190	0	0	0	0	0	0	0	0	0	0	0	0	0	0	0	0	0	0	0	0	0	0	0	0	0	0	0	0	0	0	0	0	0	0	0	0	0	0	0	0	0	0	0	0	0	0	0	0	0	0	0	0	0	0	0	0	0	0	0	0	0	0	0	0	0	0	0	0	0	0	0	0	0	0	0	0	0	0	0	0	0	0	0	0	0	0	0	0	0	0	0	0	0
Glrx	NM_053108	8	35	8	86	1	0	0	13	0	14	92	27	1	38	0	50	0	45	0	10	0	10	15	119	64	2	31	11	13	7	0	17	4	16	11	28	1	5	0	19	0	11	17	23	3	54	1	0	0	3	0	28	18	1	36	3	0	0	26	4	88	0	3	11	0	5	0	10	2	28	31	48	12	21	3	1	2	2	21	8	73	45	31	15	14	20	7	36	6	3	109	30	32
C4bp	NM_007576	0	0	0	0	0	0	0	0	0	0	2	0	0	1	0	0	0	0	0	0	0	0	0	0	0	0	0	0	0	1	0	0	0	6	0	0	0	9	0	0	0	0	0	0	0	0	0	0	0	0	0	7	18	8	0	0	14	0	0	17	0	0	0	0	0	0	0	0	0	0	0	0	0	0	0	0	0	0	0	0	11	0	13	0	0	0	0	0	0	0	0	0	18
Lrrc59	NM_133807	330.87	593.99	118.62	454.66	519.66	830.64	414.08	347.26	743.23	734.93	988.57	447.47	304.1	776.56	350.17	900.05	441.16	201.7	213.39	326.54	402.86	466.95	266.4	513.09	589.62	418.48	162.26	987.96	310.2	181.28	523.68	398.69	378.36	458.81	439.99	535.18	705.95	606.54	505.09	555.89	473.16	409.92	445.95	299.28	536.05	894.98	444.14	2526.91	471.59	278.46	287.02	447.19	432.37	254.1	332.85	463.39	1690.49	589.61	670	427.76	366.84	411.84	133.21	260.42	572.56	253.32	303.79	301.49	456.86	461.05	818.37	639.45	237.96	244.81	524.14	219.77	434.28	207.77	181.37	609.94	513.25	588.85	483.31	778.81	228.1	340.97	714.49	366.64	334.4	256.93	572.22	248.07	1106.52
Gm15972	NR_126066	0	0	0	0	0	0	0	0	0	0	2	0	0	0	0	0	0	0	0	0	0	0	0	0	0	0	0	0	0	0	0	0	0	0	0	0	0	0	0	0	0	0	0	0	0	0	0	0	0	0	0	0	0	0	0	0	0	0	0	0	0	0	0	0	0	0	0	0	0	0	0	0	0	0	0	0	0	0	1	0	0	0	0	0	0	0	0	0	0	0	0	0	9
Mir7216	NR_106075	0	0	0	0	0	0	0	0	0	0	0	0	0	0	0	0	0	0	0	0	0	0	0	0	0	0	0	0	0	0	0	0	0	0	0	0	0	0	0	0	0	0	0	0	0	0	0	0	0	0	0	0	0	0	0	0	0	0	0	0	0	0	0	0	0	0	0	0	0	0	0	0	0	0	0	0	0	0	0	0	0	0	0	0	0	0	0	0	0	0	0	0	0
Nmnat1	NM_133435	25	31	16	105	3	90	20	18	40	5	0	52	0	17	49	34	11	0	24	33	6	47	14	30	20	20	11	0	38	11	26	40	0	6	14	26	25	77	7	17	19	5	4	18	36	34	0	57	33	25	0	6	0	7	23	6	38	39	110	29	51	20	3	2	5	36	7	9	39	38	46	25	14	19	9	0	23	1	15	5	32	37	11	8	19	5	10	16	25	58	113	5	46
Rxrb	NM_001205214,NM_001205215,NM_001205216,NM_011306	0	16	0	1	47	30	9	1	10	4	107	13	37	73	25	25	27	0	0	33	27	5	13	23	93	11	0	21	0	0	14	73	38	4	15	56	56	81	50	11	15	7	12	18	30	20	4	75	73	16	0	14	22	0	47	13	115	20	0	1	31	63	17	27	0	24	22	37	42	47	0	0	13	12	33	10	19	14	0	4	23	48	3	21	56	34	69	7	46	31	0	28	31
Mir449b	NR_030602	0	0	0	0	0	0	0	0	0	0	0	0	0	0	0	0	0	0	0	0	0	0	0	0	0	0	0	0	0	0	0	0	0	0	0	0	0	0	0	0	0	0	0	0	0	0	0	0	0	0	0	0	0	0	0	0	0	0	0	0	0	0	0	0	0	0	0	0	0	0	0	0	0	0	0	0	0	0	0	0	0	0	0	0	0	0	0	0	0	0	0	0	0
Hspb1	NM_013560	73	47	146	182	8	1	79	58	92	153	932	15	452	347	307	864	342	161	233	3	121	994	591	153	21	460	591	305	69	146	4	262	168	97	201	60	84	608	44	120	58	3	136	288	51	32	101	1682	142	428	150	352	95	48	119	11	0	85	54	354	485	101	82	259	240	23	191	84	265	144	529	584	17	171	284	30	98	189	425	128	271	85	67	433	66	527	518	187	105	603	24	335	363
Il22	NM_016971	0	0	0	0	0	0	0	0	0	0	0	0	0	0	0	0	0	0	0	0	0	0	0	0	0	0	0	0	0	0	0	0	0	2	0	0	0	0	0	0	0	0	0	0	0	0	0	0	0	0	0	0	0	0	0	0	0	0	0	0	0	0	0	0	0	0	0	0	0	0	0	0	0	0	0	0	0	0	0	0	0	0	0	0	0	0	0	0	0	0	0	0	0
Dab1	NM_010014,NM_177259,NR_104385	7	0	0	33	10	0	0	3	8	10	8	11	23	17	9	38	1	0	0	2	6	0	3	17	61	28	0	6	3	2	7	8	0	0	3	13	9	0	0	0	0	0	3	0	0	1	9	5	0	0	0	1	0	0	0	0	0	14	0	0	0	7	0	0	7	0	5	0	4	0	0	9	0	0	7	0	1	1	0	0	10	0	0	0	0	12	5	0	24	13	96	3	0
Rtp1	NM_001004151	0	0	0	0	0	0	0	0	0	0	0	0	0	0	0	0	0	0	0	0	0	0	0	0	0	0	0	0	0	0	0	0	0	0	0	0	0	0	0	0	0	0	0	0	0	0	0	0	0	0	0	0	0	0	0	0	0	0	0	0	0	0	0	0	0	0	0	0	0	0	0	0	0	0	0	0	0	0	0	0	0	0	0	0	0	0	0	0	0	0	0	0	0
Cntnap2	NM_001004357,NM_025771	0	0	0	0	0	0	0	0	0	0	0	0	0	0	3	0	0	0	0	0	0	0	0	0	0	22	0	0	0	0	0	0	0	0	0	0	0	0	0	0	0	0	0	0	0	0	0	0	0	0	0	0	0	0	0	0	0	1	0	0	0	0	0	0	0	0	0	1	0	0	0	10	0	0	0	0	0	0	0	0	0	0	0	0	0	0	0	0	0	0	0	0	0
4933429O19Rik	NR_033783	0	0	0	0	0	0	0	0	0	0	0	0	0	0	0	0	0	0	0	0	0	0	0	0	0	0	0	0	0	0	0	0	0	0	0	0	0	0	0	0	0	0	0	0	0	0	0	0	0	0	0	0	0	0	0	0	0	0	0	0	0	0	0	0	0	0	0	0	0	0	0	0	0	0	0	0	0	0	0	0	0	0	0	0	0	0	0	0	0	0	0	0	0
Prl3c1	NM_001163218,NM_013766	0	0	0	0	0	0	0	0	0	0	0	0	0	0	0	0	0	0	0	0	0	0	0	0	0	0	0	0	0	0	0	0	0	0	0	0	0	0	0	0	0	0	0	0	0	0	0	0	0	0	0	0	0	0	0	0	0	0	0	0	0	0	0	0	0	0	0	0	0	0	0	0	0	0	0	0	0	0	0	0	0	0	0	0	0	0	0	0	0	0	0	0	0
Lgi4	NM_144556	0	0	0	0	0	0	3	0	0	0	0	0	0	0	0	0	0	0	0	0	0	0	0	0	0	0	0	0	0	0	0	0	0	0	0	0	0	0	0	0	0	0	0	0	0	0	0	0	0	0	0	0	0	0	0	0	0	0	0	0	0	0	0	0	0	0	0	0	0	0	0	0	0	0	0	0	0	0	0	0	0	0	0	0	0	0	0	0	0	0	0	0	0
Olfr1151	NM_146638	0	0	0	0	0	0	0	0	0	0	0	0	0	0	0	0	0	0	0	0	0	0	0	0	0	0	0	0	0	0	0	0	0	0	0	0	0	0	0	0	0	0	0	0	0	0	0	0	0	0	0	1	0	0	0	0	0	0	0	0	0	0	0	0	0	0	0	0	0	0	0	0	0	0	0	0	0	0	0	0	1	0	0	0	0	0	0	0	0	0	0	0	0
Pes1	NM_022889	769	538	275	738	352	930	476	733	1072	855	693	587	475	718	682	527	551	434	279	268	552	437	328	964	539	774	414	925	436	355	432	857	723	933	1073	644	957	899	464	603	798	565	389	571	969	855	640	1962	584	320	616	574	526	322	351	364	811	688	548	592	424	465	153	555	985	298	275	455	609	671	1006	616	186	274	448	246	578	216	461	563	534	897	716	668	541	570	640	369	720	352	859	295	914
Taar5	NM_001009574	0	0	0	0	0	0	0	0	0	0	0	0	0	0	0	0	0	0	0	0	0	0	0	0	0	0	0	0	0	0	0	0	0	0	0	0	0	0	0	0	0	0	0	0	0	0	0	0	0	0	0	0	0	0	0	0	0	0	0	0	0	0	0	0	0	0	0	0	0	0	0	0	0	0	0	0	0	0	0	0	0	0	0	0	0	0	0	0	0	0	0	0	0
Igsf11	NM_170599	1	0	0	0	0	0	0	0	0	2	1	0	7	35	0	36	0	0	0	0	0	0	0	0	13	0	0	0	0	10	0	0	0	0	0	1	0	1	0	0	0	0	0	0	1	0	0	0	0	9	0	0	0	0	2	0	0	0	0	7	0	0	0	1	38	0	1	0	0	0	0	41	0	0	22	0	1	0	0	0	0	0	10	0	21	0	0	0	0	2	0	0	0
Ecsit	NM_001253897,NM_001253898,NM_012029	615	574	400	535.98	470	328	333	914	689	711.99	740.98	570.99	452	1640.96	710	336.95	624	363	359	423	359	204	160	410.98	834	451	499	756.95	374.98	228	348	746	319	617.99	841.93	453	578	721	398.99	506	776.97	489	326	566	613	925	517	697	209	292.97	447	387	501	271.99	269	423	830	536	355	244	374.98	372	89.96	445	598	476.94	504	394	823	534	978.97	559.96	201	453	571	292	514	364	672	883	426	503	480	395	401	512	580.95	410.97	511	324.9	271.82	283.94	622
Vsx2	NM_001301427,NM_007701	0	1	16	0	0	3	0	0	3	0	1	0	54	0	0	0	0	0	0	0	0	34	0	0	4	37	0	0	0	0	3	15	3	0	2	2	1	0	0	0	0	0	6	16	25	0	19	9	3	3	0	0	0	0	0	0	8	0	0	0	0	3	0	0	19	0	0	0	0	0	0	4	0	1	0	0	0	0	0	0	1	0	0	10	0	0	0	0	1	0	8	0	0
Slc25a1	NM_153150	0	0	0	18	3	2	23	11	0	0	0	40	1	0	0	0	5	5	0	13	0	0	4	10	0	0	0	30	0	3	17	25	9	16	0	57	0	2	0	0	8	0	0	0	0	0	0	47	0	0	0	34	0	2	0	4	106	11	0	19	60	1	0	9	9	25	0	0	18	33	5	78	0	2	16	12	15	17	11	0	11	0	0	0	0	30	0	13	4	0	0	13	42
Rnf144b	NM_001170643,NM_146042	0	0	0	0	0	0	0	0	0	0	0	0	1	0	0	0	0	0	0	0	0	0	0	0	0	0	0	0	0	0	0	0	0	0	0	0	0	0	0	0	0	0	0	0	0	0	0	0	0	0	0	0	0	0	0	0	0	0	0	0	0	0	0	0	0	0	0	0	0	0	0	0	0	0	0	0	0	0	0	0	1	0	0	0	24	0	0	0	0	0	0	0	0
Dennd2a	NM_172477	31	21	1	38	31	88	11	35	24	53	13	29	55	24	24	106	59	68	19	24	30	34	24	55	32	18	18	31	22	7	24	23	12	11	0	6	73	31	21	20	45	61	11	25	61	50	21	76	49	23	0	24	22	11	12	1	21	74	40	15	91	16	34	15	9	14	24	11	27	19	11	51	9	6	24	10	17	17	14	56	5	28	17	9	10	41	58	34	71	10	120	19	7
Serpina11	NM_001166350,NM_199314	0	0	0	0	0	0	0	0	0	0	0	0	0	0	0	0	0	0	0	0	0	0	0	0	0	0	0	0	0	0	0	0	0	0	0	0	0	0	0	0	0	0	0	0	0	0	0	0	0	0	0	0	0	0	0	0	0	0	0	0	0	0	0	0	0	0	0	0	0	0	0	0	0	0	0	0	0	0	0	0	0	0	0	0	0	0	0	0	0	0	0	0	0
Grb14	NM_016719	0	0	0	0	0	0	0	25	0	0	0	0	0	0	0	0	0	0	0	0	0	0	0	0	0	0	0	0	0	0	0	0	0	0	27	0	0	0	0	0	0	0	5	0	49	0	0	0	0	0	0	0	0	0	0	0	0	0	0	0	0	0	0	0	0	0	0	0	0	0	0	0	0	0	0	0	10	0	0	0	18	0	0	0	0	0	0	0	0	1	0	19	0
Mars2	NM_175439	246	176	92	383	251	290	32	136	113	119	193	119	73	134	138	277	273	274	13	135	68	78	192	337	235	175	170	209	155	74	95	192	155	382	324	211	59	220	173	82	155	174	120	159	171	244	93	422	178	93	129	156	131	52	43	118	294	174	218	119	361	145	23	220	236	52	156	140	223	189	234	155	145	78	225	71	239	102	120	214	227	197	187	166	146	233	143	187	109	254	259	171	313
Foxj3	NM_001290696,NM_172699	496	205	33	723	473	1591	531	216	427	492	537	634	260	602	634	716	298	254	205	316	386	304	324	399	1262	852	782	227	426	217	345	320	328	758	323	662	266	483	244	258	362	754	143	348	683	466	240	658	267	510	134	405	237	309	434	123	2391	328	2396	869	656	215	72	333	568	259	157	189	531	642	622	254	115	235	295	163	134	137	330	292	354	344	298	290	520	227	615	264	413	198	1500	330	507
Acin1	NM_001085472,NM_001085473,NM_001242605,NM_001242606,NM_019567,NM_023190	24.09	11	23	61.02	26.76	58.18	36.17	9.05	35.21	59	92.77	42.54	54	69.05	61.38	54.29	52.12	45.94	14.61	29	56.56	10.19	16.14	5	50	6.26	37.04	22.2	45.27	11.13	53.49	59.26	55.85	43.14	24.26	39.14	80.52	37.22	27.05	10.56	31	35.48	24	32	48.21	39.32	18.12	31.13	6	18	34	60.03	52.72	9	17.28	12.12	86.84	30	6	60.66	88.24	15.14	13	28.57	26	30.16	51.48	50.9	45.7	11.28	5.17	54.29	8	34.41	54.79	20.53	35.29	5.22	6.01	27.16	32.11	20.12	20.02	20	47.12	32.19	38.63	41.32	38.54	52.2	78.09	15.04	72.02
Gm13769	NM_001270423,NM_001270423_chr2:90322221_90325126	0	0	0	0	0	0	0	0	0	0	0	0	0	0	0	0	0	0	0	0	0	0	0	0	0	0	0	0	0	0	0	0	0	0	0	0	0	0	0	0	0	0	0	0	0	0	0	0	0	0	0	0	0	0	0	0	0	0	0	0	0	0	0	0	0	0	0	0	0	0	0	0	0	0	0	0	0	0	0	0	0	0	0	0	0	0	0	0	0	5	0	0	0
Enoph1	NM_001163035,NM_026421,NR_027990	223	144	105	176	162	323	80	270	203	349	397	155	193	493	214	381	180	252	83	58	159	348	103	331	306	229	256	445	87	115	152	268	272	343	262	301	322	284	157	235	184	139	229	159	129	197	325	479	314	123	156	144	127	78	125	146	853	249	257	221	159	139	50	189	369	148	201	167	337	229	751	110	58	153	255	79	172	138	130	255	464	224	265	227	163	246	188	147	200	86	134	111	320
Nova1	NM_021361	0	0	0	0	0	0	0	0	0	0	0	0	0	0	0	0	0	0	0	0	0	0	0	0	0	0	16	0	0	0	0	0	0	0	0	0	0	0	0	0	0	0	0	0	0	0	0	0	0	0	0	1	24	0	0	0	0	0	0	0	0	1	0	0	0	0	8	0	0	0	0	0	0	0	0	0	0	0	0	0	0	0	0	0	0	0	0	0	0	0	0	0	0
Cptp	NM_024472	116	21	84	13	6	283	23	40	16	38	109	92	141	126	18	69	89	11	60	37	20	96	66	48	62	221	194	64	58	27	29	151	68	56	65	84	29	101	101	74	30	35	25	85	49	91	52	417	1	83	5	55	45	23	288	43	56	55	119	78	0	18	13	50	185	162	67	78	103	91	258	213	70	130	132	70	66	41	22	108	48	73	50	146	25	100	88	72	17	47	308	90	129
Kncn	NM_001039124	0	0	0	0	0	0	0	0	2	0	0	0	0	0	0	0	0	0	0	0	0	0	0	0	0	0	0	0	0	0	0	0	0	0	0	0	0	0	0	0	0	0	0	1	0	0	0	0	0	0	0	0	0	0	0	0	0	0	0	0	0	0	0	0	0	0	0	0	0	0	0	0	0	0	0	0	0	2	0	0	0	0	0	0	0	0	0	0	0	0	0	0	0
Vmn1r3	NM_001167535	0	0	0	2	0	0	0	0	0	0	0	0	0	0	0	0	0	0	0	0	0	0	0	5.6	0	0	0	0	0	0	0	0	0	0	0	0	0.25	0	0	0	0	0	0	0	0	0	0	0	0	0	0	0	0	0	0	0	10	0	0	6	0	0	0	0	0	0	0	0	0	0	11	0	0	0	0	0	0	0	0	0	0	0	0	0	0	0	0	0	0	0	0	0	0
Fosl1	NM_010235	0	0	0	0	0	0	0	0	0	0	0	0	0	0	0	0	0	0	0	0	0	0	0	0	0	0	0	0	0	0	0	0	0	0	0	0	0	0	0	0	0	0	0	0	0	0	0	0	0	0	0	0	0	0	0	0	0	0	0	0	0	0	0	0	0	0	0	0	0	0	0	0	0	0	0	0	0	0	0	2.85	0	0	0	0	0	0	0	0	0	0	0	0	0
Vmn1r44	NM_053227	0	0	0	0	0	0	0	0	0	0	0	0	0	0	0	0	0	0	0	0	0	0	0	0	0	0	0	0	0	0	0	0	0	0	0	0	0	0	0	0	0	0	0	0	0	0	0	0	0	0	0	0	0	0	0	0	0	0	0	0	0	0	0	0	0	0	0	0	0	0	0	0	0	0	0	0	0	0	0	0	0	0	0	0	0	0	0	0	0	0	0	0	0
Rnf215	NM_027859	2	0	0	11	8	39	41	33	22	0	34	102	23	48	0	34	0	1	16	13	14	0	9	2	0	9	21	48	22	15	14	9	33	41	21	23	16	13	4	12	14	32	41	60	0	2	22	135	0	40	0	17	0	17	84	5	20	3	0	29	36	5	6	19	33	19	1	23	0	13	0	1	9	0	7	3	4	0	3	10	55	49	29	11	31	25	0	35	20	44	0	63	54
Ankrd9	NM_175207	173	152	218	52	109	74	99	139	146	248	64	8	2	124	113	23	84	42	31	25	147	46	153	71	30	52	196	176	132	16	19	254	109	91	164	122	286	295	59	109	81	65	57	71	68	114	138	80	174	17	73	105	183	46	57	101	57	89	0	75	287	46	37	88	250	80	145	127	47	260	118	74	35	81	238	64	20	35	140	119	181	279	54	52	15	176	61	116	86	63	26	68	224
Acsl1	NM_001302163,NM_007981	94	37	1	150	30	194	53	10	56	39	272	100	92	37	38	45	11	15	23	69	48	6	46	0	298	43	55	43	19	38	42	13	23	11	133	22	119	51	58	65	41	69	30	16	19	51	68	150	0	20	4	56	45	42	51	97	355	35	239	83	180	10	9	26	76	20	36	7	15	49	78	36	19	14	0	6	11	16	48	33	2	151	85	0	73	57	39	68	13	10	70	116	97
Polq	NM_001159369,NM_029977	93	175	28	392	148	205	76	191	319	215	179	223	111	177	284	187	120	158	112	64	51	144	24	162	169	236	78	173	148	86	80	210	162	206	351	337	172	337	301	92	255	195	87	59	324	260	224	436	18	98	115	235	246	110	104	70	502	129	154	158	89	135	61	111	399	130	92	197	169	152	516	29	116	111	181	118	109	104	182	177	145	221	223	199	45	119	175	130	148	279	166	23	157
Mylip	NM_153789	14	0	0	0	0	0	2	0	0	0	52	1	3	0	10	41	0	3	0	0	0	0	0	0	0	53	0	0	0	0	0	0	0	0	0	64	0	0	0	0	0	0	6	13	0	0	1	0	0	0	0	0	0	1	0	0	0	0	7	0	0	0	0	0	0	0	0	0	0	0	0	2	5	10	0	5	11	0	0	27	0	0	0	0	43	0	0	0	0	2	100	11	0
Poteg	NM_026256,NM_027618	0	0	0	1	0	0	0	0	0	0	0	0	0	0	0	0	0	0	0	0	0	0	0	0	0	0	0	0	0	0	0	0	0	3	0	0	0	0	0	0	0	0	0	0	0	0	0	0	0	0	0	0	0	0	0	0	0	0	0	0	0	0	0	0	0	0	0	0	0	0	0	0	0	0	0	0	0	0	0	0	0	0	0	0	0	0	0	0	0	0	0	0	0
Atp11a	NM_001293667,NM_001293668,NM_015804,NR_121603	14	48	0	68	27	82	28	50	56	42	7	97	0	52	78	141	25	55	23	25	19	70	56	33	60	119	22	35	40	13	30	75	1	9	59	67	60	42	4	13	4	78	3	0	78	14	39	12	0	64	1	28	0	14	31	24	314	42	96	35	26	58	2	10	80	39	46	17	6	10	1	5	16	9	41	16	51	8	4	0	23	6	61	37	69	5	30	21	1	28	214	21	50
Pou5f1	NM_001252452,NM_013633	1506	1280	461	168	551	99	345	1267	1123	860	861	173	1183	1758	1246	524	1651	607	507	376	902	802	365	1491	2243	467	374	1593	208	825	369	1245	1157	822	743	875	1032	1215	514	871	852	905	450	1198	1476	1349	801	2756	1194	490	834	536	825	324	495	924	473	911	502	414	610	484	120	407	1187	658	1093	1164	1510	1151	1807	807	223	632	837	202	403	366	606	591	1844	1266	1121	1149	365	479	886	806	1639	516	1985	600	1901
Anxa2	NM_007585	42	83	39	99	0	27	27	16	0	6	38	1	66	16	0	24	92	18	0	9	90	27	46	11	0	0	66	13	0	0	29	0	174	58	137	25	22	124	0	107	74	0	17	52	24	0	0	123	0	44	0	0	0	30	0	4	33	25	113	52	33	19	5	50	17	12	0	27	2	42	42	154	0	0	53	12	22	0	20	43	24	30	90	0	0	63	41	0	16	74	0	87	279
Plekhh3	NM_146030	0	5	0	0	0	0	9	38	0	50	0	3	8	47	0	1	3	0	0	0	0	0	0	0	0	0	0	33	0	3	0	0	0	49	0	0	21	0	0	0	11	27	15	7	22	0	0	21	0	13	0	9	0	5	27	0	39	8	0	0	0	4	3	0	0	12	0	28	0	0	11	0	0	0	0	0	0	0	0	0	23	0	20	5	0	2	52	9	0	0	43	0	2
Ormdl2	NM_024180	191.24	191.47	90.59	201.11	95.78	12.59	140.26	194.68	294.26	276.41	144.58	138.57	197.57	381.92	194.69	309.25	308.59	123.92	226.11	67.11	107.18	295.87	59.44	333.99	280.76	185.83	118.76	300.01	35.84	119.8	48.74	340.4	109.32	201.05	298.95	307.57	237.46	307.36	369.64	316.78	220.35	158.43	136.6	217.11	314.53	107.74	357.44	993.77	385.38	118.81	114.96	119.74	33.76	33.78	44.22	168.99	74.52	307.9	15	121.2	108.84	66.93	20.13	144.74	276.93	243.32	177.17	177.95	336.37	152.91	414.75	262.32	79.96	137.96	253.2	99.42	100.05	50.66	132.57	319.36	344.54	176.43	262.76	271.98	54.27	219.9	173.38	129.8	191.58	219.45	281.8	109.75	305.48
Gm5434	NR_003649	0	0	0	11	8	0	11	6	12	5.1	55	8.29	25	91	47	24	0	2	6	0	0	30	0	3	29.78	27.56	13	0	1	7.14	0	2	17	16	0	28.84	0	0	1	9	29	12	0	0	1	0	0	0	0	4.43	0	30.67	7	0	25	6.1	0	8	0	12	0	0	4	23	22.3	0	5	0	0	23	0	0	0	4.34	0	2.1	6	5	0	0	12	0	64	31.19	0	0	33.48	0	4	40	252	11	0
1700022E09Rik	NR_040568	0	0	0	0	0	0	0	0	0	0	0	0	0	0	0	0	0	0	0	0	0	0	0	0	0	0	0	0	0	0	0	0	0	0	0	0	0	0	0	0	0	0	0	0	0	0	0	0	0	0	0	0	0	0	0	0	0	0	0	0	0	0	0	0	0	0	0	0	0	0	0	0	0	0	0	0	0	0	0	0	0	0	1	0	0	0	0	0	0	0	0	0	0
C1ql2	NM_207233	0	0	0	0	0	0	0	0	0	0	0	0	0	0	0	0	0	0	0	0	0	0	0	0	0	0	0	0	0	0	0	0	0	0	0	0	0	0	0	0	6	0	0	0	0	0	0	0	0	0	0	0	0	0	0	0	0	0	0	0	0	0	0	0	0	0	0	0	0	0	0	0	0	0	0	0	0	0	0	0	0	0	0	0	0	0	0	0	0	0	0	0	0
Fbxo22	NM_028049	333.88	349.94	92.5	390.45	351.98	525	174.81	338.98	525.97	391.59	167.21	249	229.95	477.89	300.82	299.92	317.8	287.9	161.92	192.97	171	178.96	138.98	412	307.38	254	505.85	324	139	298.74	268	314.53	219.97	288.55	353.53	484.87	253.94	530.89	226.88	298.89	338.65	314.82	104.91	285.98	367	546.98	372.36	851.3	404.85	211.93	121.8	261.98	177.96	165	205.92	184	442.81	227.66	456	246.99	241.98	243.93	80.89	153.8	353.98	116.98	185.8	220.95	373.37	299.94	698.63	319.72	102.97	137.97	186.99	98	199.98	87	243	340	203.89	405.73	269.88	340	237.95	302	305.82	152.97	383.62	160.93	132.54	90	529.96
Olfr809	NM_146324	0	0	0	0	0	0	0	0	0	0	0	4	0	0	0	0	0	0	0	0	0	0	0	0	0	0	0	0	0	0	0	0	0	0	2	0	0	0	0	0	0	0	0	0	0	0	0	0	0	0	0	0	0	0	0	0	0	0	0	0	0	0	0	0	0	0	0	0	0	0	0	0	0	0	0	0	0	0	0	0	0	0	0	0	0	0	0	0	0	0	0	0	0
Fam132b	NM_173395	44	14	34	0	36	0	31	45	22	43	0	10	55	0	0	17	97	55	14	20	81	0	10	121	1	0	83	21	40	3	15	93	0	37	231	35	41	130	9	53	123	31	35	111	0	0	38	0	22	0	1	18	2	6	8	14	7	64	0	0	0	1	0	0	0	100	0	39	16	36	136	1	20	1	32	11	22	9	35	98	25	69	156	0	28	15	47	33	3	25	59	42	1
Vmn2r16	NM_001104627	0	0	0	0	0	0	0	0	0	0	0	0	0	0	0	0	0	0	0	0	0	0	0	0	0	0	0	0	0	0	0	0	0	0	0	0	0	0	0	0	0	0	0	0	0	0	0	0	0	0	0	0	0	0	0	0	0	0	0	0	0	0	0	0	0	0	0	0	0	0	0	0	0	0	0	0	0	0	0	0	0	0	0	0	0	0	0	0	0	0	0	0	0
Tas1r1	NM_031867	0	0	0	41	31	27	17	0	0	0	15	27	9	2	0	70	0	15	0	4	0	59	13	68	0	0	0	0	43	4	0	0	3	0	16	0	29	0	0	9	0	0	2	0	3	23	4	18	0	24	0	11	0	0	24	0	12	0	0	0	5	17	0	0	0	0	6	1	7	9	0	0	0	6	17	0	6	0	0	0	0	0	0	0	36	0	0	28	0	10	17	0	0
Rbpms	NM_001042674,NM_001042675,NM_001286168,NM_019733	294	138	58	297	315	569	536	956	1036	1063	250	636	959	1490	745	401	467	365	261	133	280	180	89	314	596	473	348	318	177	227	189	465	139	447	845	524	652	850	269	478	731	449	571	798	844	936	716	1408	371	241	72	215	402	302	288	517	743	468	763	422	531	431	119	441	936	440	395	310	623	569	781	705	255	149	223	142	344	329	221	717	824	1088	708	616	297	587	1091	614	780	332	486	520	1200
Mex3d	NM_198615	8	12	0	49	8	0	0	2	10	0	0	34	16	21	10	30	6	0	22	2	12	0	0	34	2	0	0	0	0	9	0	3	11	31	35	16	0	6	13	8	0	17	7	0	0	15	15	13	0	3	8	3	0	0	23	7	16	0	50	30	1	2	3	10	7	21	5	10	6	14	0	30	13	11	3	0	12	0	6	5	0	18	2	9	3	25	7	12	0	2	132	6	20
Mir653	NR_030612	0	0	0	0	0	0	0	0	0	0	0	0	0	0	0	0	0	0	0	0	0	0	0	0	0	0	0	0	0	0	0	0	0	0	0	0	0	0	0	0	0	0	0	0	0	0	0	0	0	0	0	0	0	0	0	0	0	0	0	0	0	0	0	0	0	0	0	0	0	0	0	0	0	0	0	0	0	0	0	0	0	0	0	0	0	0	0	0	0	0	0	0	0
Crls1	NM_001024385,NM_025646	49	53	8	40	22	19	36	79	52	114	13	71	74	105	18	64	65	51	40	34	48	83	0	54	43	37	55	75	3	24	52	120	26	52	103	61	140	111	47	48	105	41	17	73	90	97	57	19	167	41	79	46	42	35	31	67	34	43	46	21	60	54	5	38	79	19	35	35	58	51	180	77	23	37	58	31	23	32	60	109	77	116	69	49	29	71	67	62	41	20	31	21	101
Fam98c	NM_001146023	31.62	34.15	53.7	54.14	36.93	5.61	43.13	67.26	80.84	14.55	84.89	1.27	242.03	71.58	42.8	16.72	80.58	14	26.51	12.98	41.66	51.69	38.24	89.42	9.9	4.75	63.2	95.52	10.76	4.7	1	95.54	17.57	39.68	67.37	80.62	55.86	27.77	34.42	23.78	21.03	8.94	26.72	59.49	15.68	84.36	60.27	194.26	19.76	19.29	21.37	24.67	54.37	11.51	28.41	21.65	21.19	35.45	11.41	117.81	38.82	35.06	19.55	28.6	137.39	51.42	39.31	52.45	61.74	52.08	66.73	25.74	29.58	75.48	41.45	12.35	21.32	19.19	44.81	63.16	108.26	57.43	44.36	63.08	40.08	66.07	8.13	50.08	45.68	35.41	11.57	43.16	69.78
Srpk3	NM_019684	0	0	0	2	0	0	0	0	6	0	2	0	0	0	0	0	0	5	0	0	0	0	0	6	0	0	0	0	0	0	0	0	0	0	0	0	0	0	0	3	0	0	0	0	0	0	0	0	0	0	0	6	0	1	0	2	0	0	0	1	1	0	0	0	0	0	0	0	4	0	4	0	0	0	0	0	0	0	0	0	1	0	1	0	0	0	0	0	0	0	2	0	3
Efhc1	NM_027974	0	0	0	0	0	0	0	0	0	0	0	0	0	0	0	1	0	0	0	0	0	0	0	0	0	0	0	0	0	0	0	0	0	0	0	0	0	0	0	0	0	0	0	0	0	0	0	0	0	0	0	0	0	0	0	0	0	0	0	0	0	0	0	0	0	0	0	0	0	0	0	0	0	0	0	0	0	0	0	0	0	0	0	0	0	0	0	0	0	0	0	0	0
Gm5544	NM_001033779	0	0	0	0	0	2	0	0	0	0	0	0	0	0	0	0	0	0	0	0	0	0	0	0	0	0	0	0	0	0	0	0	0	0	0	0	0	0	0	0	0	0	0	0	0	0	0	0	0	0	0	0	0	0	0	0	0	0	0	0	0	0	0	0	0	0	0	0	0	0	0	0	0	0	0	0	0	0	0	0	0	0	0	0	0	0	4	0	0	2	0	0	0
Cmpk1	NM_025647	255	124	22	172	80	214	194	257	148	222	224	241	304	228	109	275	148	166	125	113	155	232	97	265	214	603	179	355	185	75	187	311	138	223	380	308	308	235	200	226	189	184	136	196	232	253	194	478	195	164	201	131	131	113	143	139	819	159	209	92	113	166	34	145	248	149	168	154	275	200	221	268	80	138	174	83	239	74	156	168	236	272	105	169	192	287	225	166	187	148	70	266	293
Rbm4	NM_001290122,NM_001290123,NM_001290124,NM_001290125,NM_009032	118.89	97.9	76.36	301.6	192.4	323.37	63.46	326.93	120.5	318.09	250.54	206.22	516.19	600.54	180.28	252.69	250.26	106.28	91.53	129.82	180.34	255.01	108.72	278.3	84.25	323.07	381	374.52	384.67	107.25	145.86	532.56	221	279	197.96	185.91	124.2	260.59	207.74	280.07	333.54	151	104.95	161.18	312.09	442.59	136.68	254.71	97	130.42	59.57	221.79	168.25	63.57	90.27	261.48	463.49	111.84	272.79	216.82	183.1	180.48	37.9	187.08	225.79	181	156.76	106.79	376.89	226	404.65	303.93	102.2	191.83	169.93	75.2	152.14	72.37	229.31	225.85	422.84	102.25	257.68	329.71	170.23	230.04	217.95	229.18	229.59	153.68	111.63	191.81	370.87
Olfr366	NM_001005569	0	0	0	0	0	0	0	0	0	0	0	0	0	0	0	0	0	0	0	0	0	0	0	0	0	0	0	0	0	0	0	0	0	0	0	0	0	0	0	0	0	0	0	0	0	0	0	0	0	0	0	0	0	0	0	0	0	0	0	0	0	0	0	0	0	0	0	0	0	0	0	0	0	0	0	0	0	0	0	0	0	0	0	0	0	0	0	0	0	0	0	0	0
Ehd2	NM_153068	174	290	132	132	99	145	255	179	181	459	116	82	45	546	524	249	284	181	110	77	196	16	12	416	340	94	110	209	170	163	29	320	155	119	262	349	183	541	163	195	413	128	62	284	192	382	397	665	188	214	205	72	158	70	16	87	90	268	90	72	258	260	35	225	386	210	225	68	277	207	494	175	79	275	375	76	50	108	315	364	186	276	289	157	134	236	225	174	235	8	35	159	332
Sssca1	NM_020491	430	368	332	321	208	406	214	354	451	416	548	261	561	1145	462	339	501	343	249	212	450	164	141	474	491	341	311	381	189	217	230	755	301	536	844	461	604	1206	384	604	407	299	186	363	507	559	379	852	452	255	348	283	189	146	243	218	612	256	428	309	509	351	152	375	549	414	310	296	517	445	961	463	154	304	383	150	270	147	323	478	727	661	441	430	356	483	494	395	481	113	85	326	664
Slc39a9	NM_026244	80	85	61	246	209	166	65	95	208	122	110	209	165	118	186	148	108	200	118	197	40	127	53	188	21	126	199	246	90	91	160	328	61	378	199	358	169	197	104	107	106	186	60	8	261	108	197	277	69	67	98	98	115	72	142	120	569	72	575	162	154	98	50	153	293	196	81	146	268	220	220	310	82	76	141	32	114	82	103	33	175	182	235	220	30	177	155	89	85	108	298	71	102
Fau	NM_001160239,NM_001190436,NM_007990	1498	1684	1240	1496	1474	2435	1202	2356	3490	1960	2362	1593	2951	3981	1957	1501	2200	1885	1233	957	1491	1255	574	2520	1918	1102	1296	3465	936	1607	1353	3051	1677	2530	2811	2317	2579	2833	1608	2488	2210	2026	1226	1744	2451	3447	2431	5691	2189	698	1652	1652	2050	730	1200	1672	2803	2073	1672	1356	1450	1315	657	1173	2752	1657	1115	2036	2717	1848	3530	1259	800	1018	1955	812	1262	859	1764	2428	3133	2615	2061	2461	1241	1679	1975	1630	2372	772	709	973	2784
Pacsin3	NM_001289677,NM_001289678,NM_028733,NM_030880	5	11	9	0	21	0	6	0	16	0	52	45	42	12	17	25	34	9	15	28	21	15	16	25	0	0	54	16	0	0	0	31	28	0	14	18	14	3	22	0	81	15	3	0	0	0	0	109	2	0	0	0	29	13	29	12	22	6	0	23	0	0	4	5	0	10	12	27	28	83	41	0	8	30	0	14	3	13	22	31	34	17	0	0	25	17	45	28	15	6	17	5	27
Rap2c	NM_172413	23	0	5	3	17	0	38	0	65	24	31	41	20	49	15	89	15	20	12	39	6	100	29	28	28	43	29	43	17	12	65	50	28	34	0	170	94	16	0	7	6	9	13	10	17	64	23	42	0	6	18	15	34	31	32	34	88	18	149	23	79	35	3	8	69	0	24	57	118	39	48	53	26	9	23	10	12	9	20	43	71	111	22	37	20	68	30	16	56	7	0	23	27
Fam96b	NM_026753	94	93	90	97	59	86	85	127	115	82	213	115	171	306	106	168	144	67	76	51	45	83	25	105	181	106	97	137	45	45	64	226	104	224	234	207	107	238	84	208	78	70	64	122	110	66	120	172	66	28	137	102	95	36	29	97	157	49	105	94	97	56	25	97	161	153	43	63	75	86	190	174	35	75	89	34	73	57	103	155	234	158	145	87	50	111	89	90	67	70	283	41	185
Kcnq2	NM_001003824,NM_001003825,NM_001006668,NM_001006669,NM_001006674,NM_001302888,NM_010611	0	0	0	0	0	0	0	0	0	0	0	0	0	0	0	0	0	0	0	0	0	0	0	0	0	0	0	0	0	0	0	0	0	0	0	0	0	0	0	0	0	0	0	0	0	0	0	0	0	0	0	0	0	0	0	0	0	0	0	0	0	0	0	0	0	0	0	0	0	0	0	0	0	0	0	0	0	0	0	0	0	0	0	0	0	0	0	0	0	0	0	0	0
E2f6	NM_033270,NR_027677	7	0	10	0	0	0	5	19	37	34	0	0	9	0	7	0	24	0	23	0	0	0	0	0	0	0	3	2	0	0	13	50	37	4	0	0	36	43	30	0	3	7	13	0	16	0	17	130	0	11	40	16	0	13	0	17	24	8	0	14	6	10	0	8	0	3	28	22	0	0	3	9	9	5	8	0	0	15	36	2	0	47	43	3	54	78	61	6	6	0	0	40	41
Taf7l	NM_028958	0	0	0	19	19	0	0	0	7	0	0	2	0	0	0	0	0	0	4	0	0	0	0	0	0	0	0	0	0	0	0	0	0	0	0	0	0	0	0	0	0	0	0	0	0	0	0	0	0	0	0	0	0	0	0	0	0	0	0	0	0	0	0	0	0	0	0	0	0	0	0	0	0	0	0	0	0	0	0	0	0	0	0	0	0	0	0	0	0	0	0	0	0
Mpped1	NM_172610	48	12	0	13	0	0	0	0	0	0	25	2	16	5	67	0	0	1	0	5	0	0	0	21	0	0	0	0	0	6	0	0	0	18	0	31	0	2	0	0	2	5	0	0	0	28	0	0	0	2	0	4	0	0	0	0	0	0	0	60	4	0	0	22	6	0	0	0	30	0	4	15	0	0	19	4	0	0	0	1	0	0	52	46	0	16	0	2	0	2	334	0	0
Lhpp	NM_029609	0	0	17	89	5	74	1	31	0	22	20	1	38	48	18	43	9	3	0	2	28	21	17	25	162	58	33	0	3	4	0	14	0	7	18	18	15	4	26	13	0	19	14	10	22	17	26	43	0	0	56	22	17	1	16	33	0	20	0	8	24	3	2	11	44	0	20	0	17	0	0	27	12	0	14	2	1	0	2	6	39	20	0	18	29	2	5	10	0	2	43	1	19
Chst10	NM_145142	0	0	0	0	0	0	0	0	0	0	0	0	0	0	0	0	0	0	0	0	0	0	0	0	0	0	0	0	0	0	0	0	0	0	0	0	0	0	0	0	0	0	0	0	0	0	0	0	0	0	0	0	0	0	0	0	0	0	0	0	0	0	0	0	0	0	0	0	0	0	0	0	0	0	0	0	0	0	0	0	0	0	0	0	0	0	0	0	0	0	0	0	0
Tmem130	NM_177735	0	0	0	57	40	0	5	10	0	0	0	34	57	0	0	0	24	0	5	0	9	3	1	0	0	7	14	0	19	0	0	0	1	0	0	0	0	0	16	0	1	1	0	18	0	2	0	64	0	0	0	14	35	0	4	0	65	0	2	45	31	4	0	12	0	0	0	6	0	0	0	0	0	0	1	3	0	0	24	17	16	0	0	0	24	22	15	0	0	0	2	3	0
Mir28b	NR_039551	0	0	0	0	0	0	0	0	0	0	0	0	0	0	0	0	0	0	0	0	0	0	0	0	0	0	0	0	0	0	0	0	0	0	0	0	0	0	0	0	0	0	0	0	0	0	0	0	0	0	0	0	0	0	0	0	0	0	0	0	0	0	0	0	0	0	0	0	0	0	0	0	0	0	0	0	0	0	0	0	0	0	0	0	0	0	0	0	0	0	0	0	0
Mir1951	NR_035476	0	0	0	0	0	0	0	0	0	0	0	0	0	0	0	0	0	0	0	0	0	0	0	0	0	0	0	0	0	0	0	0	0	0	0	0	0	0	0	0	0	0	0	0	0	0	0	0	0	0	0	0	0	0	0	0	0	0	0	0	0	0	0	0	0	0	0	0	0	0	0	0	0	0	0	0	0	0	0	0	0	0	0	0	0	0	0	0	0	0	0	0	0
4933402J10Rik	NR_040682,NR_040683	0	0	0	0	0	0	0	0	0	0	0	0	0	0	0	0	0	0	0	0	0	0	0	0	0	0	0	0	0	0	0	0	0	0	0	0	0	0	0	0	0	0	0	0	0	0	0	0	0	0	0	0	0	0	0	0	0	0	0	0	0	0	0	0	0	0	0	0	0	0	0	0	0	0	0	0	0	0	0	0	0	0	0	0	0	0	0	0	0	0	0	0	0
Pth	NM_020623	2	0	0	0	0	0	0	0	0	0	0	2	0	0	0	0	1	0	0	0	0	0	0	0	0	0	0	0	0	0	0	0	0	0	0	0	0	0	0	0	0	0	0	1	0	0	0	0	0	0	0	0	0	0	0	0	0	0	0	0	0	0	0	0	0	0	0	0	0	0	0	0	0	0	2	3	0	0	0	0	0	0	0	0	0	0	0	0	0	0	0	0	0
Tbx2	NM_009324	0	0	0	0	0	0	0	0	12	0	0	6	5	1	0	0	0	5	0	0	0	0	0	0	0	0	0	0	0	0	0	0	0	0	10	0	12	0	0	0	0	0	0	0	2	0	0	0	0	0	0	0	0	0	0	0	15	0	0	0	14	0	0	0	1	0	0	2	0	0	0	0	0	2	0	0	0	0	0	0	0	0	0	0	16	0	0	0	0	0	0	0	0
D19Bwg1357e	NM_177474	923	826	145	740	771	1169	711	687	923	898	900	875	732	626	743	701	664	392	298	317	551	651	352	1024	627	476	510	810	465	463	942	985	591	1161	822	924	908	1219	652	561	802	647	265	663	993	969	601	1481	520	319	863	596	677	543	504	569	1290	591	1648	589	726	519	205	712	1248	515	468	680	788	767	1428	395	204	353	800	335	522	329	494	529	922	1046	702	699	459	811	641	546	756	263	460	346	1675
Olfr273	NM_146824	0	0	0	0	0	0	0	0	0	0	0	0	0	0	0	0	0	0	0	0	0	0	0	0	0	0	0	0	0	0	0	0	0	0	0	0	0	0	0	0	0	0	0	0	0	0	0	0	0	0	0	0	0	0	0	0	0	0	0	0	0	0	0	0	0	0	0	0	0	0	0	0	0	0	0	0	0	1	0	0	0	0	0	0	0	0	0	0	0	0	0	0	0
Mir6997	NR_105963	0	0	0	0	0	0	0	0	0	0	0	0	0	0	0	0	0	0	0	0	0	0	0	0	0	0	0	0	0	0	0	0	0	0	0	0	0	0	0	0	0	0	0	0	0	0	0	0	0	0	0	0	0	0	0	0	0	0	0	0	0	0	0	0	0	0	0	0	0	0	0	0	0	0	0	0	0	0	0	0	0	0	0	0	0	0	0	0	0	0	0	0	0
9530003J23Rik	NM_029906	0	0	0	0	0	0	0	0	0	0	0	0	0	0	0	0	0	0	0	0	0	0	0	0	0	0	0	0	0	0	0	0	0	0	0	0	0	0	0	0	0	0	0	0	0	0	0	0	0	0	0	0	0	0	0	0	0	0	0	0	0	0	0	0	2	0	0	0	0	0	0	0	0	0	0	0	0	0	0	0	0	0	0	0	0	0	0	0	0	0	0	0	0
Setmar	NM_001276356,NM_178391	0	0	0	0	9	1	15	13	14	51	0	0	0	0	16	0	0	0	12	9	0	18	0	0	0	0	0	0	0	24	0	21	0	34	35	0	0	19	11	10	0	24	0	11	8	0	0	53	0	0	0	33	0	7	21	8	0	3	0	0	14	0	2	15	1	0	0	19	0	9	32	0	0	9	0	0	10	0	20	27	59	0	1	31	13	0	0	25	18	0	0	0	82
Gng7	NM_001038655,NM_010319	75	16	42	55	0	0	23	45	66	111	54	19	49	98	113	0	62	22	60	0	34	8	0	130	0	57	54	126	1	6	0	153	19	48	0	2	22	2	56	26	25	0	0	36	40	59	41	0	4	1	52	62	132	22	0	36	34	16	0	28	12	74	7	23	121	0	14	19	81	9	0	3	18	0	39	8	11	4	53	72	78	0	7	10	0	51	72	17	16	0	0	0	17
Snrnp25	NM_030093	287	256	363	690	71	460	395	349	416	337	596	335	469	458	250	353	392	218	194	159	398	347	358	252	463	335	402	305	195	111	245	475	288	295	643	162	365	781	244	401	315	335	149	357	295	412	521	1062	350	140	477	218	157	96	701	255	600	424	293	297	504	224	28	340	303	250	184	275	363	537	730	282	106	183	480	108	284	53	244	511	333	477	286	220	419	243	297	275	487	153	644	196	543
Ttc25	NM_028918	34	18	0	36	18	7	6	15	12	0	6	9	27	19	30	1	6	37	0	0	6	0	10	12	24	0	0	1	6	4	30	1	20	20	36	12	1	16	0	27	28	0	3	17	26	8	5	32	0	8	37	19	7	5	0	6	13	15	3	17	27	6	4	9	0	5	5	8	11	4	0	14	1	0	5	0	7	14	17	7	24	25	22	11	0	4	18	14	8	9	0	17	35
Pgs1	NM_133757	433.99	165	55	477	484	308	318	542	467	449	426	411	218	610	377	516	291	506	258	345	283	210	117	371	1089	230	184	367	362	258	327	349	313	454	650	573.99	472	628	284	451	498	401	235	338	631	666	263	764	566	276	73	435	494	194	347	305	649	388	896	441	512	363	121	256	439	172	351	180	416	352	685	515	155	182	280	144	244	252	321	612	641	581	441	521	294	413	445	326	277	248	1009.99	392	382
Qser1	NM_001123327	0	0	0	20	4	62	7	12	19	11	28	8	6	5	0	0	1	8	15	16	18	71	14	1	67	19	0	50	21	23	0	2	7	2	8	37	0	11	1	1	31	10	0	7	0	7	0	24	0	0	11	16	43	6	70	10	159	7	90	29	30	7	3	5	38	0	3	12	16	50	22	0	4	2	0	0	0	9	11	20	23	17	21	21	35	1	5	33	32	26	209	3	0
Parp9	NM_030253	135	152	55	50.4	76	146.74	21	144	78	209	237.92	34	0	47	84.28	225	128	141	39	82	161	53.9	81	224	194	24	136	73	107	67	92	118	77	129	118	82	264	376	118	179	304.9	186	39	94	151	161	112	161	60	83	146	88	64	51	32	48	315	148.92	147	41	103	46	11	112	161	123	82.85	120	180	78	249.98	156	49	67	139	60	106	14.75	128.85	106	124	163	59.39	211.77	52	127	161	123	201	86	47.24	32	202
Clstn3	NM_153508	32	1	9	91	31	61	14	25	39	0	26	12	0	0	0	83	0	21	0	10	0	135	0	0	59	0	1	31	20	5	21	0	41	26	68	29	24	58	0	20	0	41	2	13	27	25	16	0	0	1	1	14	2	7	0	18	15	0	0	49	5	0	3	0	1	24	0	37	20	4	0	37	7	9	40	6	7	0	42	29	20	0	0	8	0	58	19	12	0	0	0	59	0
Lama1	NM_008480	0	15	0	0	0	0	1	0	0	0	0	0	0	0	21	0	0	0	0	0	0	0	17	0	0	0	0	46	0	0	2	0	23	0	0	0	0	0	0	0	0	0	0	0	0	0	0	0	0	0	0	0	0	0	0	0	0	0	0	0	0	9	0	0	0	0	0	0	0	0	0	0	0	0	0	0	0	0	0	0	0	0	0	0	0	3	0	0	0	0	0	0	0
Klra12	NM_010646	0	0	0	0	0	0	0	0	0	0	0	0	0	0	0	0	0	0	0	0	0	0	0	0	0	0	0	0	0	0	0	0	0	0	0	0	0	0	0	0	0	0	0	0	0	0	0	0	0	0	0	0	0	0	0	0	0	0	0	0	0	0	0	0	0	0	0	0	0	0	0	0	0	0	0	0	0	0	0	0	0	0	0	0	0	0	0	0	0	0	0	0	0
Adprh	NM_007414	107	36	80	59	51	0	8	85	151	139	112	1	136	303	42	126	85	81	7	36	54	23	53	106	77	21	32	38	36	43	17	236	56	146	285	138	126	175	144	186	84	76	50	61	108	162	149	287	1	22	17	41	63	46	27	57	43	52	58	37	70	69	22	85	128	117	88	64	86	143	177	64	31	50	61	47	35	38	184	50	123	94	102	127	55	119	70	72	40	15	0	81	187
Eaf2	NM_001113401,NM_001113405,NM_134111	0	0	0	0	0	10	0	0	0	0	26	0	33	0	0	1	0	0	0	0	0	0	0	0	0	0	0	0	0	0	0	0	0	0	0	0	0	0	0	0	0	0	0	1	0	0	0	0	0	9	0	0	0	0	3	0	19	0	0	3	0	0	0	0	0	0	0	0	0	0	0	10	0	0	0	0	3	0	0	0	0	0	0	0	0	0	0	0	0	0	1	0	0
Plch2	NM_001113360,NM_175556	0	0	0	1	0	17	14	0	0	0	1	0	0	0	0	0	0	3	0	0	0	0	0	34	0	0	0	0	0	6	11	0	0	1	12	9	0	0	0	0	0	0	4	0	0	0	0	0	0	0	0	0	2	8	0	0	0	0	54	4	0	0	0	14	0	27	0	9	0	0	0	0	0	25	0	0	0	5	8	0	0	0	0	0	0	14	0	0	3	9	39	0	0
Mc3r	NM_008561	0	0	0	0	0	0	0	0	0	0	0	0	0	0	0	0	0	0	0	1	0	0	0	0	0	0	0	0	0	0	0	0	0	0	0	0	0	0	0	0	0	0	0	0	0	0	0	0	0	0	0	0	0	0	0	0	0	0	0	0	0	0	0	0	0	0	0	0	0	0	0	0	0	0	0	0	0	0	0	0	0	0	0	0	0	0	0	0	0	0	0	0	0
Snora44	NR_034050	0	0	0	0	0	0	0	0	0	0	0	0	0	0	0	0	0	0	0	0	0	0	0	0	0	0	0	0	1	0	0	0	0	0	0	0	0	0	0	0	0	0	0	0	0	0	0	0	0	0	0	0	0	0	0	0	0	0	0	0	0	0	0	0	0	0	0	0	0	0	0	0	0	0	0	0	0	0	0	0	0	0	0	0	0	0	0	0	0	0	0	0	0
Rfpl3s	NM_183111	0	0	0	0	0	0	0	0	0	0	0	0	0	0	0	0	0	0	0	0	0	0	0	0	0	0	0	0	0	0	0	0	0	0	0	0	0	0	0	0	0	0	0	0	0	0	0	0	0	0	0	0	0	0	0	0	0	0	0	0	0	0	0	0	0	0	0	0	0	0	0	0	0	0	0	0	0	0	0	0	0	0	0	0	0	0	0	0	0	0	0	0	0
Vmn2r10	NM_009491	0	0	0	0	0	0	0	0	0	0	0	0	0	0	0	0	0	0	0	0	0	0	0	0	0	0	0	0	0	0	0	0	0	0	0	0	0	0	0	0	0	0	0	0	0	0	0	0	0	0	0	0	0	0	0	0	0	0	0	0	0	0	0	0	0	0	0	0	0	0	0	0	0	0	0	0	0	0	0	0	0	0	0	0	0	0	0	0	0	0	0	0	0
Pnpla3	NM_054088	503	503	173	337	132	57	272	173	599	360	313	246	484	363	269	197	341	297	126	180	281	326	101	689	655	257	264	325	441	241	305	597	557	508	590	566	282	886	410	345	924	715	164	254	815	483	397	199	585	230	89	341	367	266	432	266	319	337	418	500	566	262	117	106	340	225	318	215	474	357	710	540	143	144	470	137	172	158	551	165	530	434	528	352	235	207	574	201	232	255	998	209	438
Fert2	NM_001037997,NM_001286415,NM_008000	0	47	4	10	15	44	36	10	0	21	111	30	0	44	14	0	27	7	0	0	9	15	2	15	104	14	5	0	64	7	32	15	0	22	0	47	8	10	0	12	12	10	0	15	1	4	21	1	0	5	0	4	27	0	7	0	28	48	15	7	13	19	0	6	67	5	0	9	1	8	7	19	6	2	12	5	0	11	22	33	44	21	45	21	62	0	7	1	14	0	47	12	0
Sh2d5	NM_001099631	0	0	0	0	0	0	0	1	0	0	0	9	0	0	0	0	0	0	0	0	0	0	0	32	4	0	0	0	0	15	6	19	20	0	13	32	0	1	0	3	2	21	0	4	0	37	0	0	0	1	0	4	0	0	19	14	0	25	29	27	21	4	0	2	0	24	3	10	25	4	15	0	0	5	11	12	0	0	25	12	17	0	19	15	0	3	2	17	0	0	0	0	0
Abcc1	NM_008576	61	61	2	61	0	0	24	33	11	60	45	32	1	53	65	47	116	59	28	35	35	112	11	128	147	0	107	0	54	28	20	103	41	54	77	40	146	123	22	22	46	41	25	111	46	142	59	99	0	57	0	23	19	36	87	62	145	100	0	78	35	77	23	20	49	8	27	17	79	47	126	80	45	66	56	35	19	91	17	98	42	231	6	76	31	97	94	7	27	0	18	2	126
Gm13032	NR_045944	0	0	0	0	0	0	0	0	0	0	5	0	0	0	0	6	0	0	0	0	0	0	0	0	0	0	0	0	0	1	0	1	0	0	0	0	0	0	0	0	0	2	0	0	0	0	0	0	0	0	0	0	0	0	0	0	0	0	0	0	0	0	0	0	0	0	1	0	0	0	0	0	0	0	0	0	0	0	1	0	0	0	0	0	0	1	0	0	0	0	6	0	0
Gm13271	NM_001085528	0	0	0	0	0	0	0	0	0	0	0	0	0	0	0	0	0	0	0	0	0	0	0	0	0	0	0	0	0	0	0	0	0	0	0	0	0	0	0	0	0	0	0	0	0	0	0	0	0	0	0	0	0	0	0	0	0	0	0	0	0	0	0	0	0	0	0	0	0	0	0	0	0	0	0	0	0	0	0	0	0	0	0	0	0	0	0	0	0	0	0	0	0
2810433D01Rik	NR_033474	0	0	0	0	0	0	0	6	4	0	0	0	0	0	0	0	0	0	10	12	0	0	0	0	0	0	0	0	0	0	0	5	0	0	0	0	0	0	0	0	0	0	0	0	0	0	11	0	0	0	0	0	0	0	0	0	28	0	0	0	0	0	0	0	0	0	0	6	0	0	0	0	0	0	0	0	0	0	0	0	0	0	0	5	0	0	0	0	0	0	0	0	0
1600014K23Rik	NM_028046	0	9	0	0	0	0	0	0	0	0	22	1	6	0	5	0	0	0	0	0	0	0	0	0	16	0	0	0	0	0	5	16	0	0	0	0	0	0	0	0	0	0	0	0	0	0	0	70	20	0	0	0	2	0	4	2	0	9	0	0	0	2	0	0	11	0	0	5	0	0	0	0	0	0	0	0	0	0	0	0	17	0	0	21	0	0	0	0	0	0	0	7	0
A530006G24Rik	NR_046014	0	0	0	0	0	0	0	0	0	0	0	0	0	0	0	0	0	0	0	0	0	0	0	0	0	0	0	0	0	0	0	0	0	0	0	0	0	0	0	0	0	0	0	0	0	0	0	0	0	0	0	0	0	0	0	0	0	0	0	0	0	0	0	0	0	0	0	0	0	0	0	0	0	0	0	0	0	0	0	0	0	0	0	0	0	0	0	0	0	0	0	0	0
Tsg101	NM_021884	209	130	39	296	175	289	145	192	111	175	297	198	323	290	89	368	132	202	124	136	97	289	116	298	190	203	57	126	148	108	208	356	136	176	349	224	227	296	202	172	156	94	98	166	126	228	153	455	51	166	198	195	132	85	189	102	327	205	184	250	233	192	26	148	250	36	173	151	259	172	138	251	129	128	172	104	141	108	131	148	344	209	222	170	117	241	282	174	227	146	131	170	440
A830010M20Rik	NM_001007574,NM_001168557	0	26	0	0	0	0	0	12	0	0	0	1	0	0	4	37	0	0	0	0	23	0	0	0	0	0	0	0	20	9	0	0	13	0	1	1	1	1	0	0	12	0	0	1	13	0	0	0	0	0	2	1	5	0	1	10	35	0	0	0	0	0	0	5	0	0	0	0	0	0	1	0	8	0	6	4	0	3	16	0	18	5	16	0	1	4	0	8	8	0	39	0	18
1810043H04Rik	NM_001110242	74	50	69	71	35	15	33	79	126	87	33	35	108	193	102	49	100	36	67	29	41	49	25	94	42	90	71	94	38	46	39	101	44	63	118	90	99	77	72	96	106	61	28	81	40	121	120	123	97	38	47	57	58	22	17	90	93	65	55	109	112	76	7	52	116	72	41	56	113	50	130	119	42	48	82	28	81	51	69	67	82	103	98	99	76	51	112	45	66	38	13	43	84
4930402F06Rik	NM_001080709,NM_001272040	0	0	0	0	0	0	0	0	0	0	0	0	0	0	0	0	0	0	0	0	0	0	0	0	0	0	0	0	0	0	0	0	0	0	0	0	0	0	0	0	0	0	0	0	0	0	0	0	0	0	0	0	0	0	0	0	0	0	0	0	0	0	0	0	0	0	0	0	0	0	0	0	0	0	0	0	0	0	0	0	0	0	0	0	0	0	0	0	0	0	0	0	0
Cobl	NM_001282993,NM_001282994,NM_172496	17	6	0	0	0	50	0	10	0	31	38	0	0	39	10	0	20	16	21	0	18	22	12	0	15	0	44	0	3	0	0	44	0	46	0	22	14	0	33	0	0	0	7	0	2	11	0	0	0	32	0	20	10	12	5	4	17	0	2	5	15	31	3	0	9	0	20	1	0	7	26	8	15	6	3	1	0	5	0	0	8	0	19	18	0	8	22	0	12	14	115	0	0
Tnpo3	NM_177296	974	901	220	1900	889	2331	1298	1270	1504	1255	1720	1290	588	1276	969	1296	1324	754	561	598	794	1276	592	923	1104	1380	935	1570	1252	678	996	1135	824	1311	1263	976	1076	1189	667	805	1116	791	451	672	1140	1110	1034	1950	890	558	1125	1054	650	821	1262	561	3253	1061	3633	958	1260	716	247	613	1409	652	642	656	854	794	1583	1362	404	387	918	469	627	540	608	1230	923	930	949	1233	730	914	1190	763	956	928	1113	542	1404
Cmtm7	NM_001252479,NM_133978	566	871	294	93	38	15	225	739	441	607	327	74	683	1452	649	226	1187	499	226	310	721	212	135	704	653	289	645	729	149	535	111	1593	652	682	840	744	870	980	466	959	744	652	381	776	749	628	378	772	867	512	762	300	343	353	74	710	100	555	31	358	394	405	124	501	575	554	315	570	808	876	1307	438	273	332	625	298	215	376	720	928	1027	998	755	656	409	724	782	368	944	137	142	542	940
Il7r	NM_008372	0	0	0	0	0	0	0	0	0	0	0	0	0	0	0	0	0	0	0	0	0	0	0	0	0	0	0	0	0	0	0	0	0	0	0	0	0	0	0	0	0	0	0	0	0	0	0	0	0	0	0	0	0	0	0	0	0	0	0	0	0	0	0	0	0	0	0	0	0	0	0	0	3	0	0	0	0	0	0	0	0	0	0	0	0	0	0	0	0	7	0	0	0
Arsb	NM_009712	0	0	0	0	0	0	0	0	12	0	0	0	39	0	0	0	0	0	0	0	3	0	0	0	0	0	0	0	9	0	0	0	0	0	5	0	0	0	0	2	0	5	1	15	0	0	5	0	0	0	0	5	0	0	0	0	0	0	20	8	0	0	1	0	3	0	0	4	0	2	0	0	0	0	0	0	0	0	0	0	0	0	13	0	0	0	0	3	0	0	29	0	0
Mocos	NM_026779	6	0	0	0	0	0	0	0	0	0	0	0	0	3	11	0	9	0	0	0	0	41	0	0	0	0	0	38	0	0	0	0	19	0	0	0	9	0	0	9	0	0	0	0	0	0	12	0	0	19	0	2	0	0	4	40	0	8	33	0	0	2	5	12	6	0	0	0	0	0	0	0	0	0	14	4	0	0	0	0	0	0	1	0	26	0	11	4	0	0	13	0	0
Chd2	NM_001081345	39.91	1	6	13.22	1	0	23	26	2	4	172.52	18	54	74.3	66.32	43.53	53	83.19	6	23	22	4	21	61	232.9	24	23	95	5	13	15	33	10	26.47	65.3	16.73	45	67	34	34.68	76	35	15	31	0	0	21	48.42	0	37.69	19	22	25.58	20	32	0	0	21	0	27	15	6	1	15	54	14	9	10	56.27	99	79.51	87.31	13	7	42	3	3	12	37.58	62	13	4	29	139.72	3	83	18	32	3	15	288	49	111
4931429I11Rik	NM_001081121	9	0	0	0	0	0	0	0	0	0	0	0	0	0	0	0	0	0	0	0	0	0	0	0	0	0	0	0	0	0	0	0	0	0	0	1	0	0	0	0	0	0	0	0	0	0	0	0	25	0	0	0	0	0	0	0	0	0	0	0	0	0	0	1	0	0	0	0	0	3	0	0	0	0	0	0	0	0	0	0	0	0	0	0	0	0	0	0	0	21	0	0	0
Olfr1424	NM_146681	0	0	0	0	0	0	0	0	0	0	0	0	0	0	0	0	0	0	0	0	0	0	0	0	0	0	0	0	0	0	0	0	0	0	0	0	0	0	0	0	0	0	0	0	0	0	0	0	0	0	0	0	0	0	0	0	0	0	0	0	0	0	0	0	0	0	0	0	0	0	0	0	0	0	0	0	0	0	0	0	0	0	0	0	0	0	0	0	0	0	0	0	0
Mcf2	NM_001289730,NM_001289731,NM_133197	191	133	7	30	3	143	99	32	34	94	4	85	34	199	51	16	85	4	29	10	125	72	20	57	258	135	96	52	89	7	70	145	63	168	44	34	95	66	76	91	90	39	39	57	126	83	52	170	56	46	101	50	139	82	83	38	374	99	0	58	26	44	1	34	90	43	47	109	89	62	283	64	5	14	77	59	20	8	62	0	100	41	48	189	100	25	68	46	27	27	408	132	31
Olfr1120	NM_147029	0	0	0	0	0	0	0	0	0	0	3	0	0	0	0	0	0	0	0	0	0	0	0	0	0	0	0	0	0	0	0	0	0	0	0	0	0	0	0	0	0	0	0	0	0	0	0	0	0	0	0	0	0	0	0	0	0	0	0	0	0	0	0	0	0	0	0	0	0	0	0	0	0	0	0	0	0	0	0	0	0	0	0	0	0	0	0	0	0	2	0	0	0
Cacna1a	NM_001252059,NM_001252060,NM_001252061,NM_007578	0	0	0	0	0	0	0	12	6	7	21	0	0	0	1	3	0	3	0	0	0	0	0	0	14	2	1	5	0	0	0	9	0	0	10	0	0	0	0	0	0	1	0	0	0	0	5	2	0	0	20	0	0	4	1	0	0	0	35	4	3	0	0	0	0	13	0	0	0	0	4	9	0	0	2	0	2	0	0	10	0	2	1	18	0	0	4	0	0	13	0	0	0
Fth1	NR_073181	492	377	167	383	268	385	426	323	701	351	758	271	907	635	275	450	481	301	271	187	439	467	218	418	885	444	467	740	150	217	503	467	457	357	666	389	515	884	375	426	515	530	294	402	324	478	376	1324	485	316	329	324	303	88	370	390	501	414	134	401	611	262	35	296	746	285	234	296	575	481	682	557	173	303	363	150	301	140	490	661	745	653	309	594	682	489	517	302	518	235	563	579	1261
Sumo3	NM_001301671,NM_001301672,NM_001301673,NM_019929,NR_125903,NR_125904	895	491	240	607	276	239	497	829	515	676	512	340	552	1313	940	496	786	670	369	175	424	436	346	722	1953	389	729	706	280	312	375	1105	708	926	647	531	699	980	754	812	581	514	399	764	654	704	671	2014	542	456	521	536	456	295	364	608	736	545	376	609	563	434	103	569	969	528	655	502	777	676	1132	544	308	534	666	322	415	150	630	807	962	853	916	1123	529	608	725	591	796	423	812	472	1070
Ccdc102a	NM_001033533	0	0	0	0	0	0	0	0	0	0	0	0	0	0	0	0	0	0	0	0	0	0	0	0	0	0	0	0	0	0	0	0	0	0	0	0	0	0	0	0	0	0	0	0	0	0	0	0	0	0	0	0	0	0	0	0	0	0	0	0	0	0	1	0	0	0	0	0	0	0	0	0	0	0	0	0	0	0	0	0	0	0	0	0	0	0	0	0	0	0	0	0	0
Mrgprx2	NM_001034868	0	0	0	0	0	0	0	0	0	15	0	0	0	0	0	0	0	0	0	0	0	0	0	0	0	0	0	0	0	0	0	0	0	0	0	0	0	0	0	0	0	0	0	0	0	0	0	0	0	0	0	0	0	0	0	0	0	0	0	0	0	0	0	0	0	0	0	0	0	1	0	0	0	2	0	0	0	0	0	0	0	0	0	0	0	0	0	0	0	0	0	2	0
Tspan6	NM_019656	0	0	0	0	10	0	5	6	25	3	0	21	2	17	0	33	0	14	0	0	14	14	10	0	1	38	0	0	9	0	11	0	0	0	30	0	41	0	14	3	42	0	0	0	0	23	0	564	0	0	0	12	21	0	13	9	0	0	0	0	14	13	0	0	0	0	0	4	0	12	28	0	2	2	2	1	18	1	35	8	0	0	0	17	61	9	0	0	0	6	0	0	0
Klhl10	NM_025727	29	237	63	28	37	38	20	390	835	149	109	39	729	1237	1088	125	453	582	111	136	251	167	95	371	349	280	95	736	18	30	32	413	227	243	316	424	69	285	284	367	142	216	250	287	89	488	566	503	282	192	105	167	212	61	42	234	108	134	41	51	103	67	12	131	282	151	148	85	557	227	379	61	47	54	156	14	277	185	152	768	83	230	197	463	64	145	184	76	119	82	0	28	326
Porcn	NM_016913,NM_023638,NM_145907,NM_145908	181	114	41	37	46	53	125	170	357	192	121	167	115	310	53	206	199	88	87	86	137	94	4	287	223	169	187	117	107	116	78	311	98	154	254	127	182	448	134	188	91	62	69	161	168	338	127	5	96	129	141	115	139	90	21	186	119	106	21	82	166	87	40	148	270	78	162	100	111	198	158	182	76	76	128	81	44	50	177	68	203	175	220	304	111	247	118	70	194	84	66	234	357
Ggact	NM_145466	0	1	17	0	27	0	18	19	2	1	25	0	11	0	0	30	9	11	6	3	13	0	10	1	5	17	3	0	4	0	0	17	1	0	3	26	1	12	16	0	0	6	0	4	0	6	14	3	3	0	1	8	1	9	40	10	3	11	19	7	7	2	0	17	0	0	10	5	2	10	2	0	11	0	0	2	5	6	8	7	2	11	0	4	16	1	18	14	0	15	2	0	9
Hmgcl	NM_008254	294	283	129	240	176	365	93	238	431	218	227	250	207	196	198	193	272	139	132	170	235	326	71	129	494	225	213	302	173	140	203	194	268	358	117	185	152	218	164	165	417	324	92	119	270	509	171	402	195	168	182	312	305	43	178	200	523	203	409	161	154	170	44	140	275	162	172	192	208	250	265	144	66	95	207	56	124	63	417	227	268	384	171	202	181	72	285	166	304	54	225	96	481
Mypop	NM_145579	1	0	0	0	0	3	0	0	0	0	0	0	0	0	3	0	0	0	0	2	0	0	0	0	9	0	13	0	0	0	0	0	0	0	0	3	9	1	0	0	3	2	1	0	0	3	2	26	0	0	0	0	0	0	0	0	0	0	0	0	2	1	0	2	0	1	0	0	7	0	0	0	0	0	0	2	0	0	0	0	1	0	0	0	0	2	0	0	0	0	2	0	3
Shcbp1	NM_011369	208	229	16	0	55	1	27	168	60	161	37	91	70	123	177	54	115	47	65	29	101	9	45	209	105	98	7	202	55	117	30	124	195	236	221	19	260	449	149	152	238	85	41	91	97	256	93	316	226	33	162	83	53	136	22	105	41	68	0	26	97	93	37	65	220	71	99	217	280	302	293	59	73	116	167	57	17	75	68	185	162	215	171	196	124	66	239	137	168	55	36	131	413
Noc2l	NM_021303	131	187	87	239	131	295	184	199	244	181	340	238	164	384	149	369	319	190	187	91.9	161	93	73	258	111	184	206	150	55	154	171	286	149	237	206	239	92	270	134	236	302	164	146	203	267	236	184	113	269	104	109	203	186	138.83	321	95	301	231	130	196	89	158	58	125	277	81	91	264	66	276	317	173	46	84	175	81	128	83	74	157	225	144	166	234	162	276	312	101	169	50	358	107	245
Pip4k2b	NM_054051	0	0	0	0	0	7	10	0	21	0	0	0	45	7	1	1	2	0	0	0	0	2	0	0	0	1	0	0	2	0	0	23	2	19	1	0	0	0	0	0	38	18	0	0	12	1	5	34	0	0	0	8	0	1	2	7	6	11	0	4	10	0	0	0	11	0	5	9	3	5	0	3	0	3	4	0	0	2	6	17	7	0	2	14	0	1	1	1	0	4	18	0	0
Calm3	NM_007590	75	107	70	110	28	70	130	84	155	85	154	103	246	181	131	190	129	85	50	20	88	90	64	92	82	146	99	176	78	18	57	138	86	81	248	52	150	259	98	143	99	69	57	58	92	89	118	574	152	61	54	76	62	24	131	106	180	117	62	139	161	41	30	51	179	81	89	58	195	135	172	98	29	68	128	21	81	40	86	210	239	173	140	83	82	140	106	78	115	34	113	88	231
Vamp2	NM_009497	3	0	0	0	0	0	0	4	5	0	0	0	0	16	1	5	1	0	0	0	0	1	0	0	0	0	0	0	0	0	1	1	2	0	0	1	0	0	0	0	0	6	0	0	0	0	7	6	0	0	1	0	0	0	4	0	0	0	0	0	1	0	2	0	7	0	0	0	0	0	0	10	0	0	0	0	0	2	0	0	0	7	6	2	0	0	2	0	0	7	0	5	4
Wt1	NM_144783	0	0	0	0	0	0	0	0	0	0	0	0	0	0	0	0	0	0	0	0	0	0	0	0	0	0	0	0	0	0	0	0	0	0	0	0	0	0	0	0	0	0	0	0	0	0	0	0	0	0	0	0	0	0	0	0	0	0	0	0	0	0	0	0	0	0	0	0	0	0	0	0	0	0	0	0	0	0	0	0	0	0	0	0	0	0	0	0	0	0	0	0	0
Rilpl2	NM_030259	47	70	55	484	91	789	47	63	138	103	122	295	16	269	152	244	101	76	58	88	88	161	65	94	30	113	109	127	128	58	69	48	70	133	51	73	131	203	100	62	63	55	25	73	80	87	59	113	79	103	114	72	107	30	207	27	850	96	623	163	110	36	3	46	121	50	66	73	129	33	119	8	34	99	151	37	74	50	86	120	51	30	69	127	125	40	127	67	71	42	156	38	46
Slc7a6	NM_178798	526	504	249	250	113	225	224	517	306	495	212	354	307	1213	434	119	394	316	143	282	207	53	125	267	889	506	201	667	281	146	251	751	449	612	750	653	517	841	384	355	395	423	228	604	351	453	485	1440	107	190	415	281	284	165	223	440	571	439	331	272	280	270	64	562	433	332	246	292	550	442	1035	398	113	233	428	133	215	346	328	692	627	983	574	498	477	315	560	240	464	147	325	197	844
Meig1	NM_008579	0	0	0	0	0	0	0	0	0	0	0	0	0	0	0	0	7	0	0	0	0	0	0	0	0	0	0	0	0	0	0	0	0	0	0	0	0	0	0	0	0	0	0	0	0	0	0	0	0	0	0	0	0	0	0	0	0	0	0	0	0	0	0	0	0	0	0	0	2	0	0	0	0	0	0	0	0	0	0	0	0	0	0	0	0	0	0	0	0	0	0	0	0
Dmc1	NM_001278226,NM_010059,NR_103477	12	0	2	1	0	0	3	14	5	1	9	5	30	12	33	31	16	15	29	1	13	15	6	18	0	19	16	25	20	1	0	1	11	16	17	5	0	36	4	41	7	10	0	7	5	13	18	0	38	10	0	4	39	0	4	0	20	19	3	0	12	4	0	2	66	15	0	9	16	0	0	10	1	8	4	7	5	9	19	20	24	1	16	11	0	12	8	3	13	3	8	0	9
D930032P07Rik	NR_045330	0	0	0	0	0	0	0	0	0	0	0	0	0	0	0	0	0	0	0	0	0	0	0	0	0	0	0	0	0	0	0	0	0	0	0	0	0	0	0	0	0	0	0	0	0	0	0	0	0	0	0	0	0	0	0	0	0	0	0	0	0	0	0	0	0	0	0	0	0	0	0	0	0	0	0	0	0	0	0	0	0	0	0	0	0	0	0	0	0	0	0	0	0
Tcte3	NM_198104	0	0	0	1	4.41	0	0	0	3	0	0	3	0	0	0	1	0	0	0	0	0	6	0	0	0	0	0	0	0	0	0.46	1	0	0	0	2	0	6.54	0	0	0	0	0	0	0	0	0	0	0	0	0	4	0	0	0	0	0	0	27.83	0	9	0	3	0	0	0	1	0	2	0	0	0	0	3	0	0	0	0.75	8	0	0	7.71	0	0	0	0	0	0	2	0	0	0	0
Lrrc16b	NM_001024645	0	0	0	0	0	0	0	0	0	0	0	0	0	0	0	0	0	0	0	0	0	0	0	0	0	0	0	0	0	0	0	0	0	0	0	0	0	0	0	0	0	0	0	0	0	0	0	0	0	0	0	0	0	0	0	0	0	0	0	0	0	0	0	0	0	0	0	0	0	0	0	0	0	0	0	0	0	0	0	0	0	0	0	0	0	0	0	0	0	0	0	0	0
Nexn	NM_199465	194	172	31	240	49	64	112	128	99	99	327	87	463	535	307	967	168	175	108	101	90	180	104	309	529	293	237	87	114	120	38	274	109	523	192	555	184	358	265	182	107	134	226	97	160	273	225	64	420	194	72	150	69	84	225	90	99	115	32	141	506	116	41	116	462	63	145	147	307	131	228	373	122	86	183	70	44	59	171	152	284	205	412	350	126	105	211	151	97	282	2036	88	256
Esrp1	NM_001290383,NM_194055	134	83	20	32	5	38	7	63	137	94	118	45	6	118	102	101	126	72	42	11	55	45	80	124	83	43	106	73	57	60	34	191	65	77	24	176	66	188	132	88	162	124	84	76	46	77	53	45	160	47	54	88	18	34	52	39	80	143	32	65	165	33	6	50	190	62	90	68	83	48	193	105	48	53	92	33	29	51	80	51	53	77	132	59	132	68	110	104	66	34	257	29	115
S100a4	NM_011311	0	0	0	0	0	0	0	0	0	0	0	0	0	0	0	0	0	0	0	0	0	0	0	0	0	0	0	0	0	0	0	0	0	0	0	0	0	0	0	0	0	0	0	0	0	0	0	0	0	0	0	0	0	0	0	0	0	0	0	0	0	0	0	0	0	0	0	0	0	0	0	0	0	0	0	0	0	0	0	0	0	0	0	0	0	0	0	0	0	0	0	0	0
Serpinb13	NM_172852	0	0	0	0	0	0	0	0	0	0	0	0	0	0	0	0	0	0	0	0	0	0	0	0	0	0	0	0	0	0	0	0	0	0	0	0	0	0	0	0	0	0	0	0	0	0	0	0	0	0	0	0	0	0	0	0	0	0	0	0	0	0	0	0	0	0	0	0	0	0	0	0	0	0	0	0	0	0	0	0	0	0	0	0	0	0	0	0	0	0	0	0	0
Olfr934	NM_146442	0	0	0	0	0	0	0	0	0	0	0	0	0	0	0	0	0	0	0	0	0	0	0	0	0	0	0	0	0	0	0	0	0	0	0	0	0	0	0	0	0	0	0	0	0	0	0	0	0	0	0	0	0	0	0	0	0	0	0	0	0	0	0	0	0	0	0	0	0	0	0	0	0	0	0	0	0	0	0	0	0	0	0	0	0	0	0	0	0	0	0	0	0
Tmem100	NM_026433	0	0	0	0	0	0	0	0	0	0	0	0	0	0	0	0	0	0	0	0	0	0	0	0	0	0	0	0	0	0	0	0	0	0	0	0	0	0	0	0	0	0	0	0	0	0	0	0	0	0	0	0	0	0	0	0	0	0	0	0	0	0	0	0	0	0	0	0	0	0	0	0	0	0	0	0	0	0	0	0	0	0	0	0	0	0	0	0	0	0	0	0	0
Wdr1	NM_011715	170	47	134	78	82	122	171	67	233	186	386	168	173	236	155	55	114	57	63	53	30	115	49	122	375	143	79	129	111	118	106	206	186	122	84	320	26	383	56	113	163	163	72	66	10	58	97	217	161	85	1	118	33	38	58	93	503	57	101	113	104	84	21	82	292	41	25	117	124	96	360	202	25	56	102	80	60	71	197	115	104	160	219	187	37	120	132	77	53	93	490	40	151
Cnep1r1	NM_029074	454	289	91	239	136	415	153	352	379	482	192	172	198	486	338	309	194	189	217	136	236	227	153	363	406	238	325	394	210	153	194	392	212	464	689	394	354	439	184	380	201	240	175	241	328	389	416	386	707	211	323	290	164	155	218	240	317	229	386	112	286	207	49	275	334	336	259	283	382	213	507	467	163	244	242	140	141	97	198	265	309	491	248	350	159	379	230	256	254	177	285	173	522
Bbs10	NM_027914	0	22	0	0	0	19	0	0	0	0	0	28	0	0	0	53	0	23	3	0	0	27	19	0	0	0	0	0	0	8	16	47	0	0	0	0	0	0	13	0	54	0	19	30	53	83	17	65	0	0	0	3	36	0	0	0	0	4	0	0	36	21	2	8	0	0	0	0	35	11	13	0	19	0	0	0	0	18	0	0	38	22	63	25	0	14	50	0	0	0	0	25	1
Zfp389	NR_026798	0	0	0	0	0	0	0	0	5	0	0	0	0	0	0	0	0	0	0	0	0	0	0	0	0	0	0	0	0	0	0	0	1	0	0	0	0	0	0	0	0	0	0	0	0	0	0	0	0	0	0	0	0	0	0	0	0	0	0	0	0	0	0	0	0	0	0	0	0	0	0	0	0	0	0	0	0	0	0	0	0	0	0	1	0	0	0	0	0	0	0	0	0
Slc4a7	NM_001033270	95	18	24	37	21	92	12	3	72	37	44	77	7	4	99	84	82	78	16	3	76	0	5	143	0	4	41	92	4	55	49	50	54	73	57	89	0	75	0	66	47	16	8	47	1	8	15	87	0	1	122	23	37	40	94	56	137	105	112	147	141	62	1	0	0	0	2	68	83	0	38	112	26	35	24	55	22	2	29	61	83	122	131	55	122	48	83	11	44	21	128	0	17
Trpm7	NM_001164325,NM_021450	290	181	8	210	199	593	92	209	115	295	297	302	241	294	179	461	163	138	157	137	142	163	159	179	108	191	137	376	84	138	155	298	152	304	322	286	177	215	289	212	317	159	140	175	166	237	241	425	146	127	148	184	138	176	429	122	624	250	400	158	212	94	5	229	322	158	131	89	186	163	481	143	131	177	187	128	137	131	233	320	305	173	247	220	76	165	254	121	195	302	585	132	184
Kcnip1	NM_001190885,NM_001190886,NM_001290690,NM_027398	0	0	3	0	0	0	0	0	0	0	0	0	0	0	0	0	0	0	0	0	0	0	0	0	0	0	0	0	0	0	0	0	0	0	0	0	0	0	0	0	0	0	0	0	0	0	0	0	0	0	0	0	0	0	0	0	0	0	0	0	0	0	0	0	0	0	0	0	0	0	0	0	0	0	0	0	0	0	0	0	0	0	0	0	0	0	0	0	0	0	19	0	0
E2f7	NM_178609	4	11	6	0	20	0	6	8	0	0	15	6	0	0	0	0	30	0	0	5	0	0	8	0	0	16	0	0	3	0	0	32	9	9	0	0	0	2	0	2	30	0	12	0	0	9	2	0	0	0	0	3	12	0	0	0	0	0	36	0	24	0	0	4	0	19	0	0	0	57	35	10	2	27	0	0	0	0	34	7	20	13	0	0	0	1	0	0	0	0	126	0	0
Ppp2r5a	NM_144880	12.06	9.19	0	20.67	7	30.11	0	9	0	0	6.81	21.16	20.1	50.16	1.58	47.9	8.5	0	5.56	0	2	5.65	19.64	1	40.99	0	0	0	10.63	0	25.19	13.22	4.13	5.09	9.79	0	0	2.19	0	0	0	21.16	15	0	7.26	0	1.49	119	0	23.2	0	6.91	25.31	0	52.51	8.64	0	0	0	0	0	0	2.24	0	4	16.3	0	5	1	0	17.19	0	0	4.78	0	2.6	4.74	0	1	1	4	23.51	0	17	0	17.53	0	1.19	10.18	0	168	0	19.42
Hs6st2	NM_001077202,NM_001290467,NM_001290468,NM_015819	0	0	0	2	0	26	0	0	0	56	37	0	0	0	0	1	0	1	0	0	0	0	0	8	0	1	22	0	0	1	0	0	0	0	0	0	16	8	0	0	0	0	3	0	9	0	0	0	0	8	0	0	0	7	7	0	0	0	0	0	1	0	0	0	22	9	2	0	0	0	0	0	0	6	11	0	0	2	0	0	0	0	0	13	0	0	13	4	11	0	0	0	0
Olfr1454	NM_146692	0	0	0	0	0	0	0	0	0	0	0	0	0	0	0	0	0	0	0	0	0	0	0	0	0	0	0	0	0	0	0	0	0	0	0	0	0	0	0	0	0	0	0	0	0	0	0	0	0	0	0	0	0	0	0	0	0	0	0	0	0	0	0	0	0	0	0	0	0	0	0	0	0	0	0	0	0	0	0	0	0	0	0	0	0	0	0	0	0	0	0	0	0
Slc25a32	NM_172402	95	13	33	150	146	139	106	75	135	141	261	113	27	183	51	79	51	9	83	50	40	116	53	35	54	109	154	135	213	45	122	42	77	138	144	217	53	113	55	121	64	25	61	117	109	154	38	101	1	97	66	80	94	64	85	42	246	49	207	74	136	60	30	128	90	31	87	95	129	100	167	117	46	50	154	42	103	43	53	71	109	145	116	105	144	56	86	85	50	21	220	143	107
Bend7	NM_001190400,NM_178663	0	0	0	0	1	0	0	0	0	0	0	8	0	23	0	0	1	0	0	0	11	0	0	0	0	0	0	0	0	0	0	0	0	0	0	0	0	0	0	0	11	0	0	0	0	0	0	0	0	0	0	0	0	0	0	0	0	0	0	0	0	0	0	0	0	0	0	5	0	0	0	0	0	0	0	0	0	0	14	0	0	0	0	0	0	0	0	0	0	0	0	0	0
Kcna1	NM_010595	0	0	0	0	0	0	0	0	0	0	0	0	0	0	0	0	0	0	0	0	0	0	0	0	0	0	0	0	2	0	0	0	13	0	15	0	42	0	0	0	0	0	0	0	0	0	0	0	0	0	0	4	0	0	0	0	0	0	0	0	0	0	0	0	0	0	0	0	0	21	0	0	0	0	0	0	0	0	0	0	0	3	0	0	0	1	0	0	0	0	0	6	0
Kat7	NM_001195003,NM_001195004,NM_177619	702	560	179	1065	575	431	338	447	1063	847	278	652	327	628	727	385	777	399	494	555	385	423	256	860	1051	725	395	727	500	403	512	839	734	1072	627	516	727	782	372	695	1000	864	328	535	660	884	583	1272	775	291	336	581	507	231	548	607	664	724	679	632	560	408	163	390	943	550	510	773	584	819	1069	718	230	371	564	218	495	145	395	663	722	779	515	939	614	527	631	524	491	193	1183	246	586
Art2a-ps	NR_033804	0	0	0	0	0	0	0	0	6	0	0	0	0	0	0	0	0	0	0	0	0	1	1	0	0	0	0	0	0	0	0	0	0	0	0	0	0	0	0	0	0	0	0	0	0	0	0	0	0	0	2	0	0	0	0	0	0	0	0	0	0	0	0	0	0	0	0	0	1	4	0	0	0	0	0	0	0	0	2	0	0	0	0	0	0	0	0	0	0	0	5	0	0
Mael	NM_175296	18	0	0	19	105	0	6	22	11	14	228	21	0	22	16	57	27	15	16	12	8	87	11	65	0	0	0	1	12	0	0	18	0	0	35	19	0	33	15	1	5	0	11	12	29	0	0	110	49	28	0	9	0	4	78	23	0	24	0	0	13	3	10	5	0	0	55	0	11	0	0	23	7	0	12	8	0	1	27	15	15	16	40	74	10	9	0	4	0	0	171	13	8
Eif1b	NM_026892	74	92	20	173	93	287	10	145	91	52	255	93	146	131	75	319	124	59	24	90	79	143	78	69	201	36	70	56	108	68	136	47	29	44	31	110	76	190	68	63	188	309	69	35	120	278	105	636	49	54	36	104	48	23	168	24	186	126	1355	189	47	72	10	73	144	43	75	64	133	95	80	116	29	32	133	18	33	23	159	119	99	98	92	123	145	56	232	43	98	200	290	86	101
C1qtnf5	NM_001040631,NM_001040632,NM_001190313,NM_001190319,NM_145613	0	5	0	7	0	6	9	1	0	5	22	0	1	0	26	32	0	2	0	0	0	0	0	0	0	0	0	0	0	3	0	23	5	0	0	6	0	9	1	0	14	0	6	0	0	0	0	0	0	0	0	0	5	0	20	0	0	12	0	2	9	2	0	20	0	0	0	2	3	0	0	14	0	0	13	0	0	1	6	8	2	0	0	12	10	0	0	0	1	0	39	17	3
Nr1d2	NM_011584	240	179	0	219	215	205	111	144	294	378	175	168	265	198	166	459	56	106	152	104	119	268	90	173	323	207	173	276	218	93	160	187	155	422	423	135	309	216	237	64	154	280	184	101	333	168	322	56	38	156	110	226	64	146	207	210	500	104	111	256	243	148	25	147	301	171	127	123	157	164	360	141	60	107	149	72	129	84	196	221	380	243	129	58	77	285	196	147	250	67	235	199	203
Olig2	NM_016967	0	0	0	0	0	0	0	0	0	0	0	0	0	0	0	0	0	0	0	0	0	0	0	0	0	0	0	0	0	0	0	0	0	0	0	0	0	0	0	0	0	0	0	0	0	0	3	0	0	0	0	0	0	0	0	0	0	0	0	0	0	0	0	0	0	0	0	0	0	0	0	0	0	0	0	0	0	0	0	0	0	0	0	0	0	0	0	0	0	0	0	0	0
Cbr4	NM_145595	27	14	0	0	10	52	12	6	10	5	0	8	0	0	9	0	15	8	5	0	12	0	0	16	23	0	18	0	4	6	20	40	1	10	0	20	77	14	9	0	7	0	2	3	14	7	32	0	30	0	17	9	24	0	0	13	0	2	0	9	0	1	0	2	0	0	0	6	16	0	21	16	10	7	4	0	4	4	20	0	0	9	0	0	26	8	0	23	0	0	0	9	21
Aoc2	NM_178932	0	0	3	12	32	28	6	0	11	0	0	0	46	0	4	23	0	0	0	8	0	0	0	0	0	9	0	0	22	0	5	0	0	6	0	4	0	0	13	0	5	22	0	16	0	4	39	0	0	0	10	8	0	0	24	41	70	0	0	9	1	0	0	4	0	0	0	0	0	6	0	0	0	2	0	2	0	2	0	0	0	0	23	26	0	0	0	3	0	0	41	0	0
Mageb3	NM_008545	0	0	0	0	0	0	0	3.24	1.09	2.3	2.25	3.27	1.14	0	0	0	3.35	0	1.08	0	1.23	2.07	0	3.23	0	1.02	0	0	0	3.15	0	0	0	0	1.05	2.32	1.11	0	2.36	0	6.41	1.16	0	6.66	0	0	0	5.73	2.24	0	0	0	2.12	0	0	1	4.71	0	0	0	0	1.15	0	1	1.11	0	0	0	3.32	0	0	0	1.07	0	0	0	0	2.14	5.41	0	0	0	1.13	0	0	0	1.14	0	1.1	2.24	1	0	0
Isl1	NM_021459	0	0	0	0	0	0	0	0	0	19	4	0	38	38	0	24	0	0	0	0	0	7	0	0	0	0	0	0	0	0	16	6	0	0	0	0	0	1	0	0	0	0	0	0	0	0	0	0	0	0	0	0	0	0	11	0	0	0	0	0	0	0	0	0	33	0	0	0	0	0	0	0	0	0	0	0	0	0	0	0	0	0	0	0	0	0	0	0	0	0	0	0	0
Bsph1	NM_001033418,NM_001301682	0	0	0	0	0	0	0	0	0	0	0	0	0	0	0	0	0	0	0	0	0	0	0	0	0	0	0	0	0	0	0	0	0	0	0	0	0	0	0	0	0	0	0	0	0	0	0	0	0	0	0	0	0	0	0	0	0	0	0	0	0	0	0	0	0	0	0	0	0	0	0	0	0	0	0	0	0	0	0	0	0	0	0	0	0	0	0	0	0	0	0	0	0
Txk	NM_001122754,NM_001289494,NM_001289495,NM_013698	16	0	3	17	0	21	7	16	56	44	0	11	64	70	0	1	36	34	2	28	37	7	13	33	0	33	63	0	0	13	5	46	22	24	86	77	47	58	8	57	25	12	16	74	20	31	8	0	18	2	74	12	8	28	0	4	28	17	0	0	50	6	13	14	18	59	4	17	36	22	26	49	10	18	19	19	8	7	13	29	22	38	6	5	15	15	11	13	0	0	23	0	97
Slc16a14	NM_027921	0	10	0	0	0	1	0	6	0	14	2	0	0	22	27	2	9	11	0	0	0	26	2	0	0	30	0	0	0	0	29	17	10	0	0	2	0	74	8	0	6	1	0	0	0	18	0	23	0	0	0	0	0	0	47	0	16	36	0	0	2	0	0	0	6	0	0	1	2	0	0	35	1	9	0	4	30	0	0	25	2	16	0	0	3	2	0	0	0	0	7	0	0
Tmem9b	NM_020050	98	140	35	84	53	82	29	128	63	94	49	168	187	208	86	22	59	93	28	119	54	25	24	70	154	64	54	67	43	60	79	178	73	111	91	191	200	94	102	164	97	112	84	54	129	159	92	246	184	95	154	50	62	12	62	143	182	73	45	87	77	70	23	60	171	76	46	38	100	85	171	76	68	71	86	46	61	50	145	140	117	191	128	213	194	92	62	96	175	57	54	104	123
Mt3	NM_013603	0	0	0	0	0	0	0	0	0	0	0	0	0	0	0	0	0	0	0	0	0	0	0	0	0	0	0	0	0	0	0	0	0	0	0	0	0	0	0	0	0	0	0	0	0	0	0	0	0	0	0	0	0	0	0	0	0	0	0	0	0	0	0	0	0	0	0	0	0	0	0	0	0	0	0	0	0	0	0	0	0	0	0	0	0	0	0	0	0	0	0	0	0
Xpa	NM_011728	3	11	0	0	7	0	0	6	0	0	34	13	10	25	0	24	0	8	0	1	0	1	8	0	0	0	16	0	1	4	0	0	6	12	0	9	7	0	4	4	0	1	3	4	0	0	6	28	0	1	0	2	3	5	1	1	7	0	10	4	8	0	7	0	0	0	1	0	0	4	13	12	0	0	10	0	0	1	2	0	2	17	2	0	0	15	0	4	0	0	37	5	0
Xlr3a	NM_001110784	11.87	48.63	2.59	104.58	29.08	48.62	47.7	36.79	13	9.99	103.42	28.57	59.05	48.07	101.84	42.43	64.56	17.24	4.71	28.39	6.24	35.94	1.68	5.48	335.15	61.57	23.59	42.57	64.04	17.13	18.69	66.97	2.6	13.91	39.7	105.51	14.81	16.26	31.99	14	65.55	1.64	0	24.3	0	35.62	6	15.02	0	0	32.61	17.29	7.07	1.24	26.78	31.18	9.98	7.68	0	27.32	15.36	10.23	2.59	26.83	40.76	0	4.5	23.34	72.44	22.46	18.51	85	1.29	0	21.39	11.66	14.35	3.91	15.89	18.87	26.31	22.1	75.44	222.49	17.05	18.48	12.72	30.88	15.08	10.92	628.59	0	18.53
Cfap52	NM_027963	0	0	0	0	10	0	7	0	0	0	3	0	0	0	0	0	0	0	0	0	1	0	0	0	0	126	3	0	0	0	7	0	0	1	0	0	0	0	0	0	0	0	0	0	0	0	0	32	0	0	0	0	0	0	23	0	23	0	0	35	0	0	0	0	0	0	0	0	0	0	0	0	0	0	0	0	0	0	0	0	6	0	0	2	0	0	0	1	0	0	43	0	0
Gm13985	NR_126427	0	0	0	0	0	0	0	0	0	0	0	0	0	0	0	0	0	0	0	0	0	0	0	0	0	0	0	0	0	0	0	0	0	0	0	0	0	0	0	0	0	0	0	0	1	0	0	0	0	0	0	0	0	0	0	0	0	0	0	0	0	0	0	0	0	0	0	0	0	0	0	0	0	0	0	0	0	0	0	0	0	0	0	0	0	0	0	0	0	0	0	0	0
Prss1	NM_053243	0	0	0	0	1.01	0	0	0	0	0	0	0	0	2.12	0	0	0	0	0	0	1	0	0	0	9.04	1.26	0	0	0	0	0	0	0	0	0	0	0	0	0	0	4.51	0	0	0	0	0	0	0	0	0	0	0	0	0	0	0	0	0	0	0	0	0	0	0	0	0	0	0	0	0	0	0	0	0	0	0	0	0	0	0	0	0	0	0	0	0	0	0	0	0	5.31	0	0
Styk1	NM_172891	0	21	0	43	1	0	10	0	0	0	31	0	0	98	43	18	0	0	13	0	27	0	0	12	138	55	0	0	6	3	1	0	29	0	1	0	0	0	11	0	0	2	3	2	0	0	1	0	0	34	0	19	16	0	20	15	3	16	0	3	35	0	2	12	18	0	0	13	0	0	0	66	10	0	13	4	0	0	0	1	0	0	42	85	22	0	0	0	0	1	108	0	0
Aff1	NM_001080798,NM_133919	593	264	130	658	275	1073	210	447	995	804	333	875	156	713	456	523	337	550	337	493	276	228	157	744	499	465	532	499	579	178	481	581	400	808	750	713	723	677	308	417	785	598	268	403	911	857	574	166	408	303	470	509	599	271	363	422	1720	582	930	290	304	522	120	507	868	452	395	358	540	522	863	583	245	338	345	259	278	289	491	557	598	626	600	355	460	772	609	512	539	258	1399	432	1091
Cabp7	NM_138948	3	2	0	3	0	2	6	0	0	1	6	0	0	15	0	14	6	2	0	0	0	0	0	0	0	0	0	1	2	0	0	0	2	6	19	0	0	0	0	0	0	0	0	0	0	0	0	0	0	0	0	0	0	4	0	9	8	4	0	3	0	0	0	5	6	0	0	0	0	0	0	9	0	0	8	0	0	0	0	0	2	2	0	1	0	2	7	5	0	2	0	0	0
Gucy1b2	NM_001204340,NM_172810	0	0	0	0	0	0	0	0	0	0	0	0	0	0	0	0	0	0	0	0	0	0	0	0	0	0	0	0	0	0	0	0	0	0	0	0	0	0	0	0	0	0	0	0	0	0	0	0	0	0	0	0	0	0	0	0	0	0	0	0	0	0	0	0	0	0	0	0	0	0	0	0	0	0	0	0	0	0	0	0	0	0	0	0	0	0	0	0	0	0	0	0	0
Capn8	NM_001145806,NM_130890	0	0	0	0	0	0	0	0	0	0	0	0	0	0	0	0	0	0	0	0	0	0	0	0	0	0	0	0	0	0	0	0	0	0	0	0	0	0	0	0	0	0	0	0	0	0	0	0	0	0	0	0	0	0	0	0	0	0	0	0	0	0	0	0	0	0	0	0	0	0	0	0	0	0	0	0	0	0	0	0	0	0	0	0	0	0	0	0	0	0	0	0	0
D130017N08Rik	NR_015486	0	0	0	0	0	0	0	0	7	0	0	1	0	0	0	0	1	2	0	0	0	0	0	0	0	1	0	0	0	0	6	3	0	0	0	0	0	1	0	0	4	0	2	0	0	3	0	0	0	0	0	0	0	0	0	0	0	0	0	0	0	0	0	0	0	0	1	0	0	0	0	0	0	0	0	5	0	0	0	0	0	0	2	0	0	0	0	3	1	0	7	0	0
Olfr239	NM_207175	0	0	0	0	0	0	0	0	0	0	0	0	0	0	0	0	0	0	0	0	0	0	0	0	0	0	0	0	0	0	0	0	0	0	0	0	0	0	0	0	0	0	0	0	0	0	0	0	0	0	0	0	0	0	0	0	0	0	0	0	0	0	0	0	0	0	0	0	0	0	0	0	0	0	0	0	0	0	0	0	0	0	0	0	0	0	0	0	0	0	0	0	0
Spg11	NM_145531	8.03	26	4	60	19.02	1	9	23.02	50	0	22	4	25	1	82	7	0	0	41	16	9	4	10	20	0	0	1	33	31	11	2	1	13	96	7	73.08	20	19	17	3	60	13	11	0	13.01	33	35	15	1	1	77	43	11	11	40	14	4	3	0	81	0	47	0	7.01	55	0	1	21.02	30	2	62	7	2	29	9	1	29	0	79	22	0	30	46	14.01	22	21.03	18	24.02	15	4	49	13	42
Mir467d	NR_030572	0	0	0	0	0	0	0	0	0	0	0	0	0	0	0	0	0	0	0	0	0	0	0	0	0	0	0	0	0	0	0	0	0	0	0	0	0	0	0	0	0	0	0	0	0	0	0	0	0	0	0	0	0	0	0	0	0	0	0	0	0	0	0	0	0	0	0	0	0	0	0	0	0	0	0	0	0	0	0	0	0	0	0	0	0	0	0	0	0	0	0	0	0
Gprc6a	NM_153071	0	0	0	0	0	0	0	0	0	0	0	0	0	0	0	0	0	0	0	0	0	0	0	0	0	0	0	0	0	0	0	3	0	0	0	0	0	0	0	0	0	0	0	0	0	0	0	0	0	0	0	0	0	0	0	0	0	0	0	0	0	0	0	0	0	0	0	0	0	0	0	0	0	0	0	0	0	0	0	0	0	0	0	0	0	0	0	0	0	0	0	0	0
Bnc1	NM_007562	5	8	11	0	0	0	6	0	14	0	118	11	16	41	55	33	26	0	0	0	1	16	0	0	125	34	0	15	1	0	1	39	0	0	0	48	0	22	49	0	0	0	0	8	0	27	2	0	0	5	0	5	0	0	0	0	0	1	0	1	34	5	0	3	11	0	33	8	45	0	8	64	1	0	0	12	9	0	16	0	18	2	45	14	0	0	7	5	0	12	277	28	31
Col1a1	NM_007742	0	0	0	2	0	0	10	0	0	0	0	0	0	0	0	0	0	0	0	0	0	0	10	0	0	0	0	0	0	0	0	0	0	0	0	0	0	0	0	0	0	0	8	0	0	0	0	0	0	5	0	0	0	0	37	0	0	0	0	0	0	0	0	0	0	0	11	0	0	0	0	0	0	0	0	0	0	0	18	0	0	0	0	0	0	9	0	0	0	16	0	0	0
1190002N15Rik	NM_001033145	7	0	0	10	0	0	6	0	0	53	31	13	8	15	46	1	8	38	0	0	0	0	22	0	145	3	19	0	1	9	1	13	0	7	1	1	0	7	11	2	3	0	9	0	4	11	0	0	90	29	0	5	27	0	0	0	3	12	0	3	39	2	1	3	38	0	25	2	12	0	0	1	3	0	1	6	0	5	15	0	0	10	93	125	0	18	6	5	0	12	412	21	9
4921501E09Rik	NM_001009544	0	0	0	0	2	0	0	0	0	0	0	0	0	0	0	0	0	0	0	0	0	0	0	0	0	0	0	0	0	0	0	0	0	0	0	0	0	0	0	0	0	0	0	0	0	0	0	0	0	0	0	0	0	0	0	0	0	0	0	0	0	0	0	0	0	0	0	0	0	0	0	0	0	0	0	0	0	0	0	0	0	0	0	0	0	0	0	0	0	0	0	0	0
Mzb1	NM_027222	0	0	0	0	0	0	0	0	0	0	14	0	0	0	0	2	6	0	0	0	1	0	0	0	0	0	0	0	0	0	0	15	0	0	0	0	0	0	0	0	0	0	0	0	0	0	0	0	0	4	0	1	0	0	0	0	0	0	0	0	0	0	0	0	0	0	0	7	0	0	0	0	0	0	0	0	0	0	0	0	0	0	0	0	5	0	0	0	0	0	0	0	0
C87198	NR_046002,NR_046003	0	0	0	0	0	0	2	0	0	2	8	0	0	0	0	0	0	0	0	0	0	0	0	0	11	0	0	0	0	0	0	0	0	2	0	1	0	0	0	0	2	0	0	0	0	0	0	0	0	0	0	0	0	0	0	0	0	0	0	2	0	0	0	0	0	0	0	0	0	0	0	0	0	0	0	0	0	0	0	0	0	0	1	7	0	0	0	0	0	3	16	0	0
Slc13a5	NM_001004148	0	0	0	0	0	0	0	0	0	0	0	0	0	0	0	0	0	0	0	0	0	0	0	0	0	0	0	0	0	0	0	0	0	0	0	0	0	0	0	0	0	0	0	0	0	0	0	0	0	0	0	0	0	0	0	0	0	0	0	0	0	0	0	0	0	0	0	0	0	0	0	0	0	0	0	0	0	0	0	0	0	0	0	0	0	0	0	0	0	0	0	0	0
Vmn1r18	NM_134181	0	0	0	0	0	0	0	0	0	0	0	0	0	0	0	0	0	0	0	0	0	0	0	0	0	0	0	0	0	0	0	0	0	0	0	0	0	0	0	0	0	0	0	0	0	0	0	0	0	0	0	0	0	0	0	0	0	0	0	0	0	0	0	0	0	0	0	0	0	0	2	0	0	0	0	0	0	0	0	0	0	0	0	0	0	0	0	0	0	0	0	0	0
Olfr508	NM_146773	0	0	0	0	0	0	0	0	0	0	0	0	0	0	0	0	0	0	0	0	0	0	0	0	0	0	0	0	0	0	0	0	0	0	0	2	0	0	0	0	0	0	0	0	0	0	0	0	0	0	0	0	0	0	0	0	0	0	0	0	0	0	0	0	0	0	0	0	0	0	0	0	0	0	0	0	0	0	0	0	0	0	0	0	0	0	0	0	0	0	0	0	0
Ubl5	NM_025401	351	243	159	336.09	204	513.93	244.86	435	423	331	415.59	327.54	422.83	588.86	358.98	568.2	376	346.92	288.99	189.91	296	306.66	148.97	417.97	311	236.29	373	583	177	216.96	259	479	342	566.89	590	638.49	461	744.9	262.59	510	388	377	179	427	622.98	698	367.99	618.52	523	144.75	320	390.84	255	173	210.81	264.95	529.52	427	448.14	319.5	361.78	249	156	257	559.8	352	272	381.91	500.56	377	648	218.41	122.96	212	351	118	301	149.94	366	375.96	663.9	553.9	430	475.88	301.71	308	415.94	331	564.93	266	226.48	285.83	721
Ddx28	NM_028038	342	126	109	207	181	337	70	182	322	163	21	193	109	364	224	74	280	115	88	168	167	96	46	221	395	57	134	250	277	112	237	386	188	378	222	191	224	233	90	155	164	510	96	220	322	477	114	63	155	56	148	160	155	114	96	188	441	231	86	37	86	185	33	118	204	427	106	157	195	178	344	394	71	107	182	125	191	134	46	178	230	191	202	171	95	158	220	145	117	67	154	53	539
Pot1b	NM_028370	34	0	0	38	0	64	0	9	8	1	36	0	22	0	3	6	0	0	6	0	9	0	0	18	50	6	0	0	0	1	5	2	6	12	0	10	32	7	0	0	0	0	4	0	18	0	18	0	0	0	0	2	5	0	0	0	0	0	0	15	31	5	4	1	35	2	12	17	17	10	25	0	0	0	11	1	0	4	10	18	10	23	18	21	7	0	6	5	0	0	0	21	8
D6Ertd474e	NR_027803	65	38	18	191	12	199	75	22	61	22	254	57	168	869	230	406	53	64	53	62	74	154	24	90	1398	51	203	4	159	78	20	64	43	96	80	274	23	87	84	97	80	5	34	56	16	82	56	29	355	113	46	59	42	15	90	4	140	21	33	59	114	38	13	25	221	5	21	22	44	96	11	177	28	1	61	65	0	15	132	24	69	23	432	620	49	43	46	40	14	90	2284	48	60
Nfasc	NM_001160316,NM_001160317,NM_001160318,NM_182716	0	0	0	0	0	0	0	0	0	0	0	0	0	1	0	0	0	0	0	0	0	0	0	0	0	0	0	0	0	0	0	5	0	0	0	0	0	0	0	0	0	0	0	0	0	0	0	0	0	0	0	1	0	0	0	0	0	0	0	0	0	0	0	0	0	0	7	0	0	0	0	0	0	0	0	0	0	0	0	0	0	0	0	0	0	0	0	0	0	0	0	0	0
Slc22a14	NM_001037749	0	0	0	0	0	0	0	0	0	0	0	0	0	0	0	0	0	0	0	0	0	0	0	0	0	0	0	0	0	0	0	0	0	0	0	0	0	0	0	0	0	0	0	0	0	0	0	0	0	0	0	0	0	0	0	0	0	0	0	0	0	0	0	0	0	0	0	0	0	0	0	0	0	0	0	0	0	0	0	0	0	0	0	0	0	0	0	0	0	0	0	0	0
Daglb	NM_144915	16	16	31	0	0	0	0	35	1	66	117	2	31	36	0	0	43	9	15	14	21	30	0	42	19	6	49	0	19	17	28	78	28	19	11	1	59	0	61	35	47	32	0	9	8	45	0	95	1	55	41	21	98	0	77	30	0	51	0	0	38	0	2	0	5	8	8	42	33	40	1	10	0	64	40	0	16	13	97	34	70	0	19	2	32	21	18	16	62	23	161	71	0
Ccdc30	NM_001270435,NM_001270446,NM_028506,NM_028698,NM_028857,NM_029286	3	7	6	54	58	3	0	46	70	2	55	5	3	33	2	21	22	27	17	18	16	18	9	3	46	74	8	7	22	3	5	14	28	17	17	6	34	9	12	5	14	28	1	0	3	9	16	119	63	3	0	12	9	1	4	6	10	16	0	50	11	18	15	17	33	3	6	20	16	8	31	41	4	1	0	6	17	3	17	8	12	4	11	1	11	31	8	19	10	13	6	6	0
Olfr1143	NM_146293	0	0	0	0	0	0	0	0	0	0	1	0	0	0	0	0	0	0	0	0	0	0	0	0	0	0	0	0	0	0	0	0	0	0	0	0	0	0	0	0	0	0	0	0	0	0	0	0	0	0	0	0	0	0	0	0	0	0	0	0	0	0	0	0	0	0	0	0	0	0	0	0	0	0	0	0	0	0	0	0	0	0	0	0	0	0	0	0	0	0	0	0	0
4930456L15Rik	NR_045887	0	0	0	0	0	0	0	0	0	0	0	0	0	0	0	0	0	0	0	0	0	0	0	0	0	0	0	0	0	0	0	0	0	0	0	0	0	0	0	0	0	0	0	0	0	0	0	0	0	0	0	0	0	0	0	0	0	0	0	0	0	0	0	0	0	0	0	0	0	0	0	0	0	0	0	0	0	0	0	0	0	0	0	0	0	0	0	0	0	0	0	0	0
8030442B05Rik	NR_040615	0	0	0	0	0	0	0	0	0	0	0	0	0	0	0	0	0	0	0	0	0	0	0	0	0	3	0	1	0	0	0	0	0	0	0	0	0	0	0	0	0	0	0	0	0	0	0	0	0	0	0	0	0	0	0	0	0	0	0	0	0	0	0	0	0	0	0	0	0	0	0	0	0	0	0	0	0	0	0	0	0	0	0	0	0	0	0	0	0	0	0	0	0
Tpgs1	NM_148934	45	55	56	143	137	173	97	48	135	70	353	104	27	33	38	211	86	91	37	96	30	218	99	68	146	212	102	69	77	19	48	74	124	90	89	51	36	161	10	31	105	130	19	58	170	169	53	241	63	72	106	94	60	10	147	40	203	87	4	117	117	42	30	31	104	76	13	65	51	52	107	61	17	20	36	28	30	15	105	51	107	131	66	49	94	54	49	38	85	127	162	162	78
Creb5	NM_172728	0	0	0	0	0	0	0	0	0	0	0	0	0	0	0	0	0	0	0	0	0	0	0	0	0	0	0	0	0	0	0	0	0	0	0	0	0	0	0	0	0	0	0	0	0	0	0	0	0	0	0	0	0	0	0	0	0	0	0	0	0	0	0	0	0	0	0	0	0	0	0	0	0	0	0	0	0	0	0	0	0	0	0	0	0	0	0	0	0	0	0	0	0
Hr	NM_021877	0	0	0	0	0	0	0	0	0	0	0	0	0	0	0	0	0	0	0	2	0	0	0	0	0	0	0	0	0	0	0	0	0	0	0	0	0	0	0	0	0	0	0	0	0	0	2	0	0	0	0	0	0	0	7	0	0	0	0	0	0	0	0	0	0	0	0	0	0	0	0	0	0	0	0	0	0	1	0	0	0	0	0	0	0	0	0	0	0	0	0	0	6
Dmrtb1	NM_019872	384	178	23	524	527	1483	467	215	223	461	1058	857	532	1550	220	726	585	310	256	573	467	671	157	320	1354	246	1035	259	624	237	443	614	383	786	638	882	332	1002	236	504	511	245	304	406	795	365	354	355	426	228	311	390	372	208	502	356	2905	434	849	566	375	265	127	421	679	351	217	271	390	502	595	593	204	178	391	296	225	80	307	460	459	579	403	292	580	544	516	458	368	498	733	433	1111
Mir146b	NR_030468	0	0	0	0	0	0	0	0	0	0	0	0	0	0	0	0	0	0	0	0	0	0	0	0	0	0	0	0	0	0	0	0	0	0	0	0	0	0	0	0	0	0	0	0	0	0	0	0	0	0	0	0	0	0	0	0	0	0	0	0	0	0	0	0	0	0	0	0	0	0	0	0	0	0	0	0	0	0	0	0	0	0	0	0	0	0	0	0	0	0	0	0	0
Mir698	NR_030480	0	0	0	0	0	0	0	0	0	0	0	0	0	0	0	0	0	0	0	0	0	0	0	0	0	0	0	0	0	0	0	0	0	0	0	0	0	0	0	0	0	0	0	0	0	0	0	0	0	0	0	0	0	0	0	0	0	0	0	0	0	0	0	0	0	0	0	0	0	0	0	0	0	0	0	0	0	0	0	0	0	0	0	0	0	0	0	0	0	0	0	0	0
Ppp1r1b	NM_144828	0	0	0	0	0	0	0	0	0	0	0	0	0	0	0	0	0	0	0	0	0	0	0	0	0	0	11	0	0	0	0	0	0	0	0	0	0	0	0	0	0	0	0	0	0	0	0	0	0	0	0	0	0	9	0	0	55	0	0	0	0	0	0	0	0	0	0	0	0	0	0	0	2	0	0	0	0	0	0	0	0	0	0	0	0	0	0	0	0	0	0	0	0
Polr2d	NM_027101	165	284	156	233	270	461	91	235	299	217	552	303	188	270	157	351	144	182	113	108	216	258	82	279	158	166	239	291	49	110	111	344	133	206	297	213	244	294	135	195	276	181	108	139	287	261	246	846	205	113	162	177	150	94	195	93	544	144	443	243	183	161	61	137	293	133	105	222	241	152	396	192	77	119	245	67	137	108	176	149	206	269	113	165	238	219	277	157	196	120	372	198	370
Yy1	NM_009537	64	33	12	25	51	90	36	52	23	37	37	51	109	107	28	63	58	40	8	17	31	30	64	62	44	125	10	28	35	15	50	20	33	87	75	32	52	67	34	31	47	51	27	79	57	94	59	77	36	40	28	32	22	50	48	36	13	33	121	52	54	30	2	47	7	21	20	55	35	44	53	40	34	24	43	9	32	24	50	23	63	105	63	62	33	22	44	70	78	14	128	60	63
Mir34c	NR_029654	0	0	0	0	0	0	0	0	0	0	0	0	0	0	0	0	0	0	0	0	0	0	0	0	0	0	0	0	0	0	0	0	0	0	0	0	0	0	0	0	0	0	0	0	0	0	0	0	0	0	0	0	0	0	0	0	0	0	0	0	0	0	0	0	0	0	0	0	0	0	0	0	0	0	0	0	0	0	0	0	0	0	0	0	0	0	0	0	0	0	0	0	0
Mettl10	NM_028095	7	16	3	18	18	35	6	27	6	22	4	19	10	58	9	8	27	13	6	4	6	17	13	13	21	36	25	37	21	1	33	11	17	34	70	7	30	44	22	6	17	4	9	16	14	15	27	109	22	30	20	17	29	8	12	28	39	14	0	28	16	19	0	9	25	18	14	18	54	15	76	10	5	22	17	8	4	12	17	36	45	39	25	20	14	7	18	23	27	2	13	2	27
Mirlet7i	NR_029527	0	0	0	0	0	0	0	0	0	0	0	0	0	0	0	0	0	0	0	0	0	0	0	0	0	0	0	0	0	0	0	0	0	0	0	0	0	0	0	0	0	0	0	0	0	0	0	0	0	0	0	0	0	0	0	0	0	0	0	0	0	0	0	0	0	0	0	0	0	0	0	0	0	0	0	0	0	0	0	0	0	0	0	0	0	0	0	0	0	0	0	0	0
Pafah1b2	NM_008775	1406	832	185	1703	581	1106	633	1045	1209	1297	1022	999	664	1240	936	473	849	867	637	501	576	646	615	1444	985	919	1066	1569	568	645	522	1805	988	1591	1200	1248	1040	1187	879	902	1064	1012	687	1177	1091	1313	1127	1006	1031	576	1019	837	926	575	505	790	2006	1064	1288	707	998	763	166	818	1403	1184	701	951	1722	737	1362	1229	480	743	904	484	966	361	958	1109	1336	1383	1400	857	762	1040	1247	806	1095	588	526	913	1665
Mir7053	NR_106020	0	0	0	0	0	0	0	0	0	0	0	0	0	0	0	0	0	0	0	0	0	0	0	0	0	0	0	0	0	0	0	0	0	0	0	0	0	0	0	0	0	0	0	0	0	0	0	0	0	0	0	0	0	0	0	0	0	0	0	0	0	0	0	0	0	0	0	0	0	0	0	0	0	0	0	0	0	0	0	0	0	0	0	0	0	0	0	0	0	0	0	0	0
4930483J18Rik	NR_015603	0	0	0	0	0	0	0	0	0	0	0	0	0	0	0	0	0	0	0	0	0	0	0	0	0	0	0	0	0	0	0	0	0	0	0	0	0	17	0	0	0	0	0	0	0	0	0	0	0	0	0	0	0	0	0	0	0	0	0	0	0	0	0	0	0	0	0	0	0	0	0	0	0	0	0	0	0	10	0	0	0	0	0	0	0	0	0	0	0	0	0	0	13
Gm11549	NR_040411	29	9	0	0	0	0	5	15	12	28	0	25	0	70	26	0	44	13	2	8	47	0	0	59	80	0	16	41	13	43	21	49	15	43	87	52	24	24	22	16	54	36	10	17	52	73	10	43	59	0	36	8	21	7	30	29	0	24	0	5	0	49	6	33	64	26	38	16	62	14	89	21	0	29	29	9	2	21	12	31	29	11	24	67	0	41	40	0	52	9	0	0	45
Xkr9	NM_001011873	0	13	2	78	0	0	0	0	0	16	0	0	0	12	0	21	6	5	7	0	9	1	13	44	0	0	0	38	0	6	0	3	0	0	0	37	19	16	33	0	10	16	6	0	0	0	25	0	71	0	0	3	0	0	10	5	0	16	0	0	0	7	0	5	0	17	23	3	42	5	0	0	0	0	0	0	0	16	5	22	25	15	0	29	0	0	0	0	39	0	0	2	0
4930506M07Rik	NM_001114312,NM_175172	0	12	0	52	11	0	0	21	0	8	11	14	83	13	49	18	0	13	0	1	0	0	3	0	27	0	58	19	7	2	0	24	10	3	0	14	2	51	6	13	13	2	3	7	0	0	0	28	84	20	0	2	22	2	11	7	13	28	17	2	12	4	0	3	1	17	10	2	21	0	0	22	13	0	0	1	0	3	31	0	0	0	51	3	9	5	0	7	0	19	77	19	2
Cyp2a22	NM_001101467	0	0	0	0	0	0	0	0	0	0	0	0	0	0	0	0	0	0	0	0	0	0	0	0	0	0	0	0	4	0	0	0	0	0	0	0	1	0	0	0	2	0	1	0	0	0	0	0	0	0	0	0	0	0	0	0	0	0	10	0	0	0	0	0	0	0	0	0	0	0	0	0	0	0	0	0	0	0	0	0	0	0	0	0	0	0	0	0	0	0	0	0	25
1600029I14Rik	NR_028123	0	0	0	0	0	0	0	0	0	0	0	0	0	0	0	0	0	0	0	2	0	0	0	0	0	0	0	0	0	0	5	0	0	0	0	0	0	0	0	0	0	0	0	0	0	0	0	0	0	0	4	0	0	0	0	0	0	0	0	0	0	0	0	0	0	0	0	0	0	0	0	0	0	0	2	0	0	0	0	0	0	0	0	0	0	0	0	0	0	0	0	0	0
Ncoa7	NM_001111267,NM_172495	6	0	0	29	17	0	1	15	19	0	0	0	1	5	46	18	2	11	0	0	0	35	0	0	61	3	11	0	2	0	4	0	0	16	0	6	0	0	2	0	0	0	0	0	0	0	0	0	4	0	42	1	0	9	7	0	0	0	0	59	4	0	0	0	0	0	0	0	20	0	0	2	1	0	17	2	0	0	4	0	0	0	13	6	0	2	2	4	0	0	119	4	0
Ppfia3	NM_029741	0	0	0	0	0	0	0	0	0	0	0	0	0	0	0	0	0	0	0	0	0	0	0	0	0	0	0	0	0	0	0	0	0	0	0	0	0	0	0	0	0	0	0	0	0	0	0	0	0	0	0	0	0	0	0	0	0	0	0	0	0	3	0	0	1	0	0	0	0	0	0	0	0	0	0	0	0	0	0	0	0	0	0	0	0	0	0	0	0	0	13	0	0
Kcnn3	NM_080466	0	0	0	0	15	0	0	0	0	0	0	16	0	0	0	0	0	0	0	0	0	0	0	0	0	0	0	0	0	0	0	0	0	0	0	0	0	0	0	0	0	0	0	0	0	0	0	0	0	0	0	0	0	0	0	0	0	0	0	0	0	0	0	0	0	0	0	0	0	0	0	0	1	0	0	0	0	0	0	0	0	0	0	0	0	0	0	0	0	0	0	0	0
Galnt15	NM_030166	0	0	0	0	0	0	0	0	0	0	0	0	0	0	0	0	0	0	0	0	0	0	0	0	0	0	0	0	0	0	0	0	0	0	0	0	0	0	0	0	0	0	0	0	0	0	0	0	0	0	0	0	0	0	0	0	0	0	1	0	0	0	0	0	0	0	0	0	0	0	0	0	0	0	0	0	0	0	0	0	0	0	0	0	0	0	0	0	0	0	0	0	0
Nme5	NM_080637	55	43	22	53	5	103	28	77	82	87	0	47	68	128	64	32	38	53	30	25	31	53	53	130	49	5	17	70	9	33	63	72	38	93	92	95	49	128	70	95	50	117	24	71	92	126	89	109	63	19	61	31	45	11	48	56	57	53	17	36	63	52	16	68	76	78	34	39	75	25	114	26	18	56	97	37	23	19	35	39	110	96	102	59	20	57	71	57	55	8	34	56	127
Gm13308	NM_001177580,NM_001177580_chr4:42293863_42294898,NM_001177580_chr4:42438974_42440009	0	0	0	0	0	0	0	0	0	0	0	0	0	0	0	0	0	0	0	0	0	0	0	0	0	0	0	0	0	0	0	0	0	0	0	0	0	0	0	0	0	0	0	0	0	0	0	0	0	0	0	0	0	0	0	0	0	0	0	0	0	0	0	0	0	0	0	0	0	0	0	0	0	0	0	0	0	0	0	0	0	0	0	0	0	0	0	0	0	0	0	0	0
Bcas2	NM_026602	236	187	60	164	112	170	123	201	273	173	220	120	202	401	195	71	239	142	97	103	101	81	63	272	171	97	123	187	127	116	94	334	182	262	445	257	284	200	228	237	152	191	117	203	296	273	201	739	247	187	204	175	121	76	124	191	81.63	174	25	143	105	117	32	100	351	213	123	231	266	191	372	156	111	102	269	79	122	59	144	145	345	290	208	322	129	178	250	146	195	101	73	135	346
Gje1	NM_029722	0	0	0	0	0	0	1	0	0	0	0	0	0	0	0	0	0	0	0	0	0	0	0	0	0	0	0	0	0	0	0	2	0	0	0	0	0	0	0	0	0	0	0	0	0	0	0	0	0	0	0	0	0	0	0	0	0	0	0	0	0	0	0	0	0	0	0	0	0	0	0	0	0	0	0	0	0	0	0	0	0	0	0	0	0	0	0	0	0	0	0	0	0
Fmod	NM_021355	0	0	0	0	0	0	3	0	0	0	0	0	0	0	0	0	0	0	0	0	0	0	0	0	0	0	0	0	0	0	0	0	0	0	0	0	0	0	0	0	0	0	0	0	0	0	0	0	0	0	0	0	0	0	0	0	0	0	0	0	0	0	0	0	0	0	0	0	0	0	0	0	0	0	0	0	0	0	0	0	0	0	0	0	0	0	0	0	0	0	0	0	0
Cnbp	NM_001109745,NM_001109746,NM_013493	4810	5734	1553	3617	3067	3893	2422	6410	5955	6229	3598	2810	5597	5835	5404	3481	4773	4110	3570	2132	4253	2870	2020	5662	4327	3311	4030	8380	2292	3531	2687	6874	4003	6173	6988	5809	6532	7962	5209	5896	4629	4097	2540	4745	5553	5365	5942	12004	6587	2542	5382	3053	3837	2351	1794	3440	5326	4064	3566	2878	4264	3272	897	3831	5690	4749	4336	4141	5839	6061	8125	4719	2533	2746	4414	2070	3553	2478	4389	5120	5389	7154	4868	4727	2103	5231	4857	3971	5731	2350	2961	2885	7840
Mrpl27	NM_053161	77	147	68	110	70	73	73	166	209	178	200	121	72	334	165	138	166	100	103	37	106	66	29	274	216	130	129	167	105	41	63	292	160	163	236	127	202	191	116	202	114	184	42	194	177	232	123	419	137	38	240	99	135	43	63	88	124	129	39	90	125	149	37	112	171	106	72	118	190	117	281	140	32	90	158	47	83	23	138	124	214	250	96	192	93	184	196	118	137	92	12	110	328
1700016K19Rik	NM_198637	7	0	2	5	13	21	6	0	13	0	0	4	16	38	14	0	7	2	0	1	5	0	0	0	41	0	0	10	1	2	0	0	0	8	24	10	4	0	0	7	1	5	6	5	9	20	2	0	0	0	13	0	4	3	0	0	0	0	0	0	0	8	0	11	9	19	9	3	16	4	0	4	0	0	2	0	16	0	29	9	1	0	7	3	22	0	4	7	11	0	15	0	0
Armcx2	NM_001166397,NM_001166398,NM_026139	0	0	0	0	0	14	0	0	0	0	0	0	0	0	0	0	0	0	0	0	0	0	0	0	0	0	0	0	0	0	0	0	0	0	0	0	0	0	0	0	0	0	0	0	0	0	0	224	0	0	0	0	0	0	0	0	0	0	0	0	0	0	0	0	0	0	0	0	0	0	0	0	0	0	0	0	0	0	0	0	0	0	0	0	0	0	0	0	0	0	0	0	0
Ccdc68	NM_201362	0	0	0	0	0	0	0	0	0	0	0	0	0	0	0	0	0	0	0	0	0	0	0	0	0	0	0	0	0	0	0	0	0	0	0	0	6	0	0	0	0	0	0	0	0	0	0	13	0	0	0	0	0	0	0	0	0	0	0	0	0	0	0	0	0	0	0	0	0	0	0	0	0	3	0	0	0	0	0	0	0	0	0	0	0	0	0	0	0	0	0	0	0
Pim3	NM_145478	936	627	468	576	689	1438	741	1015	1306	1181	647	653	418	1831	916	505	777	573	592	592	682	512	335	835	659	812	965	1917	1134	563	590	1522	1306	1424	1821	1140	1323	1847	611	1151	1093	621	763	888	1025	931	955	1382	791	440	587	872	1267	657	267	1080	842	1432	599	496	771	690	249	951	1931	851	435	730	1054	1171	1258	443	261	489	1286	613	596	604	874	1462	945	786	1132	950	489	860	1221	626	1393	389	663	938	2255
Sumo1	NM_009460	1532	1230	396	1323	1186	2192	1308	1870	1807	1795	1320	1714	1763	2647	1613	1280	1398	1724	841	677	1216	880	680	1666	2160	773	1826	2289	1012	1152	1027	1885	1165	1940	2456	1672	1762	2658	1265	2009	1650	1756	823	1251	2075	2722	1837	2994	1821	1041	1999	1202	1276	717	960	1277	2378	1074	3180	1314	1368	1352	332	826	2093	1280	1167	1401	2251	1806	2863	1572	673	823	1532	651	1033	830	1292	1621	1772	1950	1257	1863	1070	1272	1835	1405	1720	1016	677	650	2858
2310069G16Rik	NR_040309	0	3	3	17	0	0	2	3	0	0	44.96	4	0	1	0	19	0	5	3	0	0	0	0	0	47	0	0	17	0	8	6	11	0	7	0	3	0	0	6	1	13	0	0	0	0	0	11	0	0	0	0	1	0	0	0	0	0	3	23	6.92	4	0	0	0	0	0	3	0	8	0	0	16.57	0	8	0	0	1	0	3	0	11	0	0	1	0	0	0	0	0	0	46	0	19
Alox12	NM_007440	136	85	21	88	64	86	36	92	140	68	63	44	35	202	69	138	64	74	82	48	74	12	53	91	81	38	111	125	21	54	22	113	89	60	148	14	129	140	51	103	117	55	54	29	118	105	63	140	134	37	106	31	25	46	53	57	41	104	38	49	50	83	16	31	187	71	49	71	93	210	80	74	40	45	113	11	46	42	97	266	114	110	85	151	69	122	102	60	73	21	349	35	137
Gsto2	NM_026619,NM_030051	0	0	1	11	19	0	0	21	0	16	72	0	22	18	22	61	19	24	12	0	2	17	9	0	133	37	13	0	35	1	0	0	0	12	0	35	0	0	0	1	0	0	1	0	15	0	0	0	0	0	0	23	19	8	0	0	0	0	0	19	10	0	0	12	36	0	14	1	0	0	0	0	0	0	13	11	0	0	11	5	17	0	14	0	0	0	0	0	13	20	117	20	0
Gm14374	NM_001085523	0	0	0	0	0	0	0	0	0	0	0	0	0	0	0	0	0	0	0	0	0	0	0	0	0	0	0	0	0	0	0	0	0	0	0	0	0	0	0	0	0	0	0	0	0	0	0	0	0	0	0	0	0	0	0	0	0	0	0	0	0	0	0	0	0	0	0	0	0	0	0	0	0	0	0	0	0	0	0	0	0	0	0	0	0	0	0	0	0	0	0	0	0
Nlrp4f	NM_175290	184.9	181.76	11	649.51	135	2	120.42	123.85	88	26	1011.81	38	402.27	1235.86	1365.84	702.97	56.54	364.7	91.46	49	47.66	253.73	60	351.75	2329.23	150.47	474.93	15	349.56	152.4	62	511.71	84.86	890.92	98.65	1093.9	55.97	271.02	95.98	182.08	48.15	129	113.68	34	171	36	131.54	155.98	897.28	252.06	0	188.76	96.4	90	439.92	11.31	68	54	0	97.36	509.29	48	48.95	25	617.48	11	17	181.97	249.6	153.94	55.77	376.46	100.98	71	142	146.51	43.62	29	196.78	52	251.58	103.5	765.37	1282.2	143.79	58	134.34	55	52	503.19	5172.2	91.36	709.55
Unc119b	NM_175352	514	441	108	1573	230	1127	331	715	790	277	757	463	380	934	716	897	443	182	159	387	366	477	190	559	709	343	410	610	284	231	358	635	481	642	302	361	696	553	514	716	497	487	163	411	554	555	437	611	173	337	135	466	425	148	432	285	1478	498	783	416	477	295	98	196	498	301	354	280	554	372	697	369	292	314	413	210	284	215	515	658	659	583	449	293	153	361	406	356	463	233	1317	193	604
Tubb6	NM_026473	22	167	255	151	107	38	93	265	229	147	423	61	946	273	186	206	425	388	85	85	236	47	205	301	330	154	272	253	25	106	63	189	137	31	349	53	142	454	149	79	391	449	90	195	68	135	178	1178	84	313	108	138	126	11	412	206	57.41	176	384	128	254	82	34	126	462	135	208.71	135	323	128	107	144	97	287	64	59	100	127	394	312	188	50	62	32	430	272	310	221	118	104	261	635	236
Actr5	NM_175419	27	42	4	53	88	160	45	33	122	107	74	135	195	196	97	80	100	86	63	34	95	31	33	41	143	4	202	37	41	17	25	80	33	45	185	68	83	66	38	30	118	152	97	90	102	62	115	211	4	34	29	67	49	40	124	17	139	58	0	91	91	81	26	87	120	95	61	50	62	93	2	37	46	15	43	32	136	41	67	109	82	90	91	103	102	161	216	99	91	63	1	95	153
Stil	NM_009185	12	30	0	45	65	146	58	33	59	87	2	23	13	66	55	88	2	77	14	0	0	45	27	56	55	179	4	47	43	4	40	8	38	10	85	1	0	0	41	0	52	7	5	0	35	26	28	129	0	43	0	47	22	1	123	3	430	7	216	101	34	21	0	17	27	9	80	23	7	46	183	12	5	15	18	29	47	3	27	22	27	0	126	0	0	51	7	46	23	21	106	72	0
Ppp1r17	NM_011153	0	0	0	0	0	0	0	0	0	0	0	0	0	0	0	0	0	0	0	0	0	0	0	0	0	0	0	0	0	0	0	0	0	0	0	0	0	0	0	0	0	0	0	0	0	0	0	0	0	0	0	0	0	0	0	0	0	0	0	0	0	0	0	0	0	0	0	0	0	0	0	0	0	0	0	0	0	0	0	0	0	0	0	0	0	0	0	0	0	0	0	0	0
Olfr714	NM_147033	0	0	0	0	0	0	0	0	0	0	0	0	0	0	0	0	0	0	0	0	0	0	0	0	0	0	0	0	0	0	0	0	0	0	0	0	0	0	0	0	0	0	0	0	0	0	0	0	0	0	0	0	0	0	0	0	0	0	0	0	0	0	0	0	0	0	0	0	0	0	0	0	0	0	0	0	0	0	0	0	0	0	0	0	0	0	0	0	0	1	0	0	0
Olfr631	NM_001271020,NM_146959	0	0	0	0	0	0	0	0	0	0	0	0	0	0	0	0	0	0	0	0	0	0	0	0	0	0	0	0	0	0	0	0	0	0	0	0	0	0	0	0	0	0	0	0	0	0	0	0	0	0	0	0	0	0	0	0	0	0	0	0	0	0	0	0	0	0	0	0	0	0	0	0	0	0	0	0	0	0	0	0	0	0	0	0	0	0	0	0	0	0	0	0	0
Dcaf8	NM_153555	577	388	156	425	426	274	357	704	450	422	856	391	396	572	336	596	435	579	321	174	348	322	156	536	1356	121	520	352	309	260	232	605	304	775	695	916	636	651	274	722	668	324	236	435	573	723	561	721	540	304	271	413	287	205	290	365	361	671	258	164	394	455	99	407	465	268	446	297	374	832	379	603	269	245	363	192	202	192	339	480	440	680	436	609	264	294	557	343	500	213	1684	474	634
Alg13	NM_026247,NR_037145	706	385	64	393	573	516	496	794	564	652	437	498	393	655	573	492	581	522	381	354	511	600	376	438	531	418	594	732	346	312	232	836	337	679	706	819	548	915	550	674	469	544	254	434	419	731	710	1423	422	487	520	608	311	267	323	544	971	491	1294	552	649	307	101	376	1092.98	429	430	542	593	611	1528	662	363	318	369	242	575	251	413	456	769	822	696	292	387	575	747	433	558	521	784	233	758
Olfr791	NM_146930	0	0	0	0	0	0	0	0	0	0	0	0	0	0	0	0	0	0	0	0	0	0	0	0	0	0	0	0	0	0	0	0	0	0	0	0	0	0	0	0	0	0	0	0	0	0	0	0	0	0	0	0	7	0	0	0	0	4	0	0	0	0	0	0	0	0	0	0	0	0	1	0	0	0	0	0	0	0	0	0	0	0	0	0	0	0	0	0	0	0	0	0	5
Serpina3i	NM_001199940	0	0	0	0	0	0	2	0	0	0	0	0	0	0	0	0	0	0	0	0	0	0	0	0	0	0	0	0	0	0	0	0	0	0	0	0	0	0	0	0	0	0	0	0	0	0	0	0	0	0	0	0	0	0	0	0	0	0	0	0	0	0	0	0	0	0	0	0	0	0	0	0	0	0	0	0	0	0	0	0	0	0	0	0	0	0	0	0	0	0	0	0	0
Isyna1	NM_023627	8494	7023	6718	5486	1169	2025	3396	10088	11486	10289	4509	2119	7912	24234	7942	3384	12662	12561	5998	3555	9249	2801	1234	13072	5455	3558	6989	8841	3055	8575	692	19452	8827	12083	11985	10105	9533	10592	9427	11886	10923	6593	7297	8496	11082	10680	10184	9704	10010	4246	6783	5468	7677	4627	2691	7887	4697	9633	2481	4432	5674	4828	1903	7845	13072	7638	9436	7866	13226	12755	18596	6713	5053	5391	9937	4522	4092	5717	3467	10195	12818	11160	12373	15103	1179	9540	9359	7763	11239	2476	78	3550	9998
Gsdma	NM_021347	3	7	0	4	0	6	0	0	54	0	0	7	0	45	0	0	0	0	0	0	5	0	7	6	25	0	0	0	0	10	8	0	0	10	0	7	0	14	2	12	0	4	0	37	4	16	10	49	0	4	0	5	3	0	0	0	0	4	0	0	0	5	0	0	1	18	0	0	6	0	0	0	0	2	11	0	0	1	7	0	20	4	20	0	0	1	0	0	4	0	0	0	0
Cacna1e	NM_009782	0	0	0	0	0	0	0	0	0	0	0	0	0	0	0	0	0	0	0	0	0	1	0	0	0	0	0	0	0	0	0	0	0	0	0	0	0	0	0	0	0	24	0	0	0	0	0	0	0	0	0	0	0	0	1	0	0	0	0	0	0	0	0	0	0	0	0	0	0	0	0	0	0	0	0	0	0	0	0	0	0	0	0	0	0	0	5	0	0	0	0	0	0
Ubap2	NM_026872	1057	877	184	471	746	684	231	1080	1121	1383	842	829	667	1161	941	953	1393	679	543	658	454	670	371	1174	819	2124	608	768	464	473	378	1297	830	1129	1343	1326	1051	1431	689	918	1378	774	525	757	817	987	979	1631	640	740	510	557	560	552	432	632	1338	858	1426	874	750	770	244	659	1196	789	615	546	1454	1003	1986	1249	505	604	934	557	598	464	913	1030	1117	1278	1201	600	485	1101	1426	603	615	391	1651	231	1238
Tom1l1	NM_028011	0	25.93	27	1	50.56	50	0	65.45	0	63.73	0	0	0	47.63	65	6.31	11	27	32	9	14.6	0	0	41.88	0	39.43	3	59.73	0	9	0	41.44	10	0	0	125.88	45.11	0	0	12.27	0	0	49.53	0	0	23	12	112.27	190.69	2	0	3	11.89	7.3	24	15	19	0	0	10	21.81	18	0	19.36	14	0	29	34	51.55	62.13	135.68	0	3	16	23.53	0	0	3.18	51	0	42	76.1	1	68.55	35	23.58	22	2	0	0	0	64.33	96.29
March2	NM_001252480,NM_145486,NR_045522,NR_045523	7	24	0	15	31	28	36	88	15	22	46	12	15	16	0	74	22	52	3	27	14	20	3	8	121	0	32	16	24	17	36	22	0	11	24	22	16	61	25	33	20	57	1	26	7	9	39	0	0	5	0	22	15	1	50	12	32	63	0	42	37	1	3	18	23	11	39	29	0	33	11	73	13	9	9	9	37	22	32	8	25	41	14	17	27	35	81	16	10	36	149	20	14
Slc39a3	NM_134135	30	33	6	64	30	87	32	16	59	133	0	58	0	57	39	39	135	13	42	37	46	19	0	125	66	0	59	108	99	39	8	205	39	52	85	127	36	196	29	67	21	72	27	17	75	104	26	1	88	33	39	14	115	66	36	11	173	44	28	24	42	40	9	9	88	90	50	30	6	63	20	18	21	3	74	41	60	21	55	120	82	111	54	127	64	86	37	42	27	40	21	30	54
Gm20735	NR_015497	0	0	0	0	0	0	0	0	0	0	5.4	0	0	3.77	0	0	0	0	0	0	0	0	0	0	0	0	0	0	0	0	0	0	0	0	0	0	0	0	0	0	0	0	1.38	0	0	0	0	0	0	0	0	0	0	0	0	0	0	0	0	0	0	0	0	2.38	0	0	0	0	0	0	0	0	0	0	0	0	0	0	0	0	0	0	0	0	0	0	0	0	0	0	0	0	0
Olfr374	NM_146338	0	0	0	0	0	0	0	0	0	0	0	0	0	0	0	0	0	0	0	0	0	0	0	0	0	0	0	0	0	0	0	0	0	0	0	0	0	0	0	0	0	0	0	0	0	0	0	0	0	0	0	0	0	0	0	0	0	0	0	0	0	0	0	0	0	0	0	0	0	0	0	0	0	0	0	0	0	0	0	0	0	0	0	0	0	0	0	0	0	0	0	0	0
BC031181	NM_001001181	269	247	140	89	115	212	60	177	255	194	162	238	197	367	272	206	195	177	113	86	144	112	66	328	154	142	178	459	103	152	51	463	185	319	383	376	275	389	156	276	245	186	153	266	217	329	315	541	262	161	386	155	210	68	105	114	176	180	153	65	172	147	69	175	347	182	201	246	421	201	410	177	99	171	187	107	179	112	176	249	339	339	347	247	94	221	254	143	224	147	92	189	388
Olfr1300-ps1	NR_033534	0	0	1	0	0	0	0	0	0	0	0	0	0	1	4	26	0	0	0	0	0	0	0	0	0	0	73	0	0	11	0	21	0	0	0	63	1	5	1	16	0	0	0	1	0	0	0	0	59	17	0	3	0	0	0	0	0	0	0	0	6	0	0	0	0	0	0	0	50	0	0	0	0	0	0	0	0	0	0	0	0	0	9	0	0	0	8	0	0	11	111	0	0
Lekr1	NM_001037923,NM_001166659	4	0	0	0	0	0	1	3	0	0	0	4	6	7	0	24	2	7	0	0	0	0	0	0	0	0	0	0	0	0	2	0	0	0	0	12	0	0	2	0	0	0	1	0	0	0	0	0	0	0	0	3	0	0	1	0	0	2	0	0	0	5	0	0	7	0	0	0	0	0	0	0	0	0	1	1	4	2	0	0	0	0	0	13	4	1	10	3	0	0	0	0	0
Suz12	NM_001163018,NM_199196	245	128	19	305	108	77	115	303	158	267	142	243	251	347	233	430	180	304	127	148	120	176	166	205	475	161	227	366	230	132	111	324	126	447	278	407	197	326	195	190	114	150	104	255	173	176	224	218	278	138	135	202	167	128	150	150	194	212	220	130	333	121	59	116	322	108	244	267	279	160	243	181	202	154	242	84	195	91	96	195	325	334	478	387	96	186	218	218	231	174	1177	133	302
Olfr1392	NM_146470	0	0	0	0	0	0	0	0	0	0	0	0	0	0	0	0	0	0	0	0	0	0	0	0	0	0	0	0	0	0	0	0	0	0	0	0	0	0	0	0	0	0	0	0	0	0	0	0	0	0	0	0	0	0	0	0	0	0	0	0	0	0	0	0	0	0	0	0	0	0	0	0	0	0	0	0	0	0	0	0	0	0	0	0	0	0	0	0	0	0	0	0	0
AA413626	NR_102683	0	0	0	0	0	0	0	0	0	0	0	0	0	0	0	0	0	0	0	0	0	0	0	0	0	0	0	0	0	0	0	0	0	0	0	0	0	0	0	4	0	0	0	0	0	0	0	0	0	0	0	1	0	0	0	0	0	1	0	0	0	0	0	0	4	0	0	0	0	0	0	0	0	1	0	0	0	0	0	0	0	0	0	0	0	0	0	2	0	0	0	3	0
Car4	NM_007607	98	126	37	1	4	4	25	128	76	39	114	15	616	205	29	45	108	48	35	15	170	202	116	83	254	481	71	146	33	14	8	67	167	0	44	158	165	276	1	163	49	28	29	174	2	252	118	120	1	226	79	219	89	28	247	37	73	167	189	274	40	195	3	29	119	86	41	158	128	332	151	109	10	74	37	18	26	11	253	22	273	120	195	32	174	123	227	130	27	122	0	250	250
Zscan22	NM_001001447,NM_001290436,NM_001290438,NM_001290440,NM_001290441,NM_001290442	0	30	0	0	0	0	0	0	0	1	0	0	0	0	0	0	0	0	0	0	0	0	0	0	0	0	0	0	0	0	0	0	37	0	0	0	30	27	0	0	0	0	0	0	0	0	0	0	0	0	0	5	0	0	59	0	0	0	0	0	0	0	1	0	0	0	0	0	0	0	0	0	0	0	0	0	0	0	0	0	0	0	0	0	0	0	0	0	0	0	0	0	0
Cdkn1c	NM_001161624,NM_009876	0	0	1	0	0	0	28	2	22	8	0	21	195	17	0	0	0	0	15	8	1	0	18	0	0	22	11	0	0	0	0	11	8	0	11	1	8	0	0	0	0	28	4	16	0	24	9	74	0	0	20	10	3	0	0	7	49	3	0	68	9	5	0	6	5	0	0	0	0	0	0	0	0	3	2	0	9	0	0	0	31	0	0	17	8	3	12	4	44	0	0	5	0
Hhip	NM_020259	0	0	0	0	0	0	0	0	0	0	0	0	0	0	0	0	0	0	0	0	0	0	5	0	0	0	0	0	0	0	0	0	0	0	0	0	0	0	0	0	0	0	0	0	0	0	0	0	0	0	0	0	0	0	0	0	0	0	0	31	0	0	0	0	0	0	0	0	0	0	0	0	0	0	0	0	0	0	0	0	0	0	0	0	0	0	0	0	0	0	0	0	0
Pigl	NM_001039536	20	57	13	17	0	23	27	26	59	36	55	6	106	37	27	66	85	54	49	18	39	26	1	96	74	30	8	28	0	6	8	41	21	12	62	30	16	111	36	2	23	33	19	79	33	58	41	105	4	29	67	49	8	2	14	32	74	17	97	9	3	39	2	75	50	19	14	53	29	37	22	66	1	36	50	0	7	10	28	67	31	51	23	73	1	42	29	70	50	23	33	50	46
Gm17026	NR_105055	2	2	0	3.21	2.01	0	3	0	1	0	2	0	0	0	0	0	2	0	0	1	1	2	0	1	4	0	1	6.86	2	1	2	0	3	1	0	0	4	7.58	0	0	2	10.72	2	5.78	0	5	0	4.8	0	5	0	1	0	1	0	1	3.34	1	0	0	0	0	0	0	3	0	0	0	4.13	2	0	6.37	1	0	0	1	1	0	4	0	1	1	4	2.51	2	0	0	1	0	4	2	2	1
Hdc	NM_008230	0	0	0	0	2	0	4	10	0	0	37	0	0	0	0	0	5	3	0	0	0	0	6	35	0	0	0	18	1	0	7	0	0	0	0	0	0	32	0	0	0	18	0	0	0	17	28	0	30	10	26	0	0	22	0	0	0	0	0	0	0	16	0	17	15	0	0	0	0	0	0	0	0	0	15	0	0	15	0	9	15	4	0	12	8	0	0	0	0	0	20	0	0
Mir7007	NR_105974	0	0	0	0	0	0	0	0	0	0	0	0	0	0	0	0	0	0	0	0	0	0	0	0	0	0	0	0	0	0	0	0	0	0	0	0	0	0	0	0	0	0	0	0	0	0	0	0	0	0	0	0	0	0	0	0	0	0	0	0	0	0	0	0	0	0	0	0	0	0	0	0	0	0	0	0	0	0	0	0	0	0	0	0	0	0	0	0	0	0	0	0	0
Nubp2	NM_011956	774	949	417	1444	724	829	537	841	1451	1098	1448	849	1166	925	1000	1137	1067	699	569	573	787	843	472	968	906	594	1067	1198	714	410	701	1310	722	845	1270	703	1039	1212	806	815	1149	748	614	518	914	1175	853	1610	850	492	858	708	739	404	648	648	1666	816	1457	674	522	613	170	693	1056	707	643	681	984	787	685	484	327	432	728	406	656	277	402	948	782	1080	821	714	612	1060	876	511	942	454	348	494	1499
Qrfpr	NM_198192	0	0	0	0	0	0	0	0	0	0	0	0	0	0	0	0	0	0	0	0	0	0	0	0	0	0	0	0	0	0	0	0	0	0	0	0	0	0	0	0	0	0	0	0	0	0	0	0	0	0	0	0	0	0	0	0	0	0	0	0	0	0	0	0	0	0	0	0	0	0	0	0	0	0	0	0	0	0	2	0	0	0	0	0	0	0	0	0	0	0	0	0	0
Cox7a1	NM_009944	6	0	1	3	11	4	11	11	16	6	13	11	15	5	6	11	5	2	0	3	0	4	7	8	11	15	7	13	8	0	4	4	4	17	14	3	14	22	4	6	9	5	0	10	18	12	4	13	0	9	0	11	3	2	14	0	0	1	14	25	7	5	0	7	4	0	0	4	3	8	0	0	0	4	9	0	1	6	7	0	4	0	4	4	4	12	10	5	23	8	0	13	9
F630111L10Rik	NR_045641	8	0	0	0	0	1	6	12	4	24	3	32	0	0	0	2	7	0	0	0	0	0	0	0	0	0	26	2	0	8	8	0	27	24	0	4	0	0	2	0	0	0	12	0	0	1	0	0	0	9	0	19	0	22	0	6	0	17	7	0	0	31	0	0	24	1	0	6	22	0	0	0	0	0	20	8	0	0	9	0	22	0	29	0	0	0	8	0	11	18	0	0	0
Pxylp1	NM_001289645,NM_001289646,NM_001289647,NM_153420	0	0	0	0	0	0	0	0	0	0	24	0	0	0	0	0	0	0	0	0	0	0	0	0	0	0	0	0	0	0	0	0	0	0	0	0	0	0	0	0	0	30	0	0	0	0	0	0	0	0	0	0	0	0	0	1	0	14	0	0	0	0	0	0	0	0	0	0	19	0	0	0	6	0	0	2	0	0	0	0	0	0	0	0	0	0	0	0	8	0	0	0	0
Fam83f	NM_145986	0	0	0	0	0	0	0	0	0	0	0	3	0	0	0	0	0	0	0	0	0	0	0	27	0	0	0	0	0	0	0	0	23	0	0	0	0	0	0	0	0	0	0	0	0	0	0	0	0	0	0	0	0	0	0	0	0	0	0	0	0	0	0	0	0	0	0	0	3	0	0	0	1	0	0	0	0	0	0	0	0	0	0	0	0	0	0	0	0	0	0	0	0
Gps1	NM_001177874,NM_145370	434	344	229	451	491	631	367	533	447	443	563	295	604	834	218	460	478	686	193	216	336	334	134	607	575	492	266	466	343	312	177	623	341	664	816	613	855	872	344	624	582	337	169	306	463	728	494	780	274	321	299	314	308	161	375	311	617	658	348	361	612	214	96	339	910	438	415	442	450	696	675	595	221	345	345	175	334	152	276	546	588	547	366	389	248	498	425	505	588	264	574	281	632
Herc4	NM_026101,NM_030114	388	268	10	520	204	226	174	653	420	422	418	363	544	223	283	159	411	280	274	144	235	181	275	273	262	245	274	783	152	142	102	483	396	544	385	247	322	497	432	393	446	357	313	335	321	362	365	1031	376	204	250	221	319	266	253	370	581	339	227	333	249	159	42	229	726	176	303	233	531	402	378	504	222	171	436	205	232	87	295	618	257	412	482	288	226	305	455	308	441	191	651	133	373
Klra3	NM_001289604,NM_001289605,NM_010648	0	0	0	0	0	0	0	0	0	0	0	0	0	0	0	0	0	0	0	0	0	0	0	0	0	0	0	0	0	0	0	0	0	0	0	0	0	0	0	0	0	0	0	0	0	0	0	0	0	0	0	0	0	0	0	0	0	0	0	0	0	0	0	0	0	0	0	0	0	0	0	0	0	0	0	0	0	0	0	0	0	0	0	0	0	0	0	0	0	0	0	0	1
Ift81	NM_009879	21	0	2	0	11	22	0	28	0	0	2	0	47	9	30	41	5	5	0	9	25	1	0	6	25	0	12	0	32	0	0	38	0	20	9	12	19	31	0	0	2	4	6	21	10	0	0	44	0	19	16	3	1	0	0	0	20	4	14	12	29	0	18	19	27	13	3	3	19	3	0	27	1	2	10	5	35	1	24	0	22	1	11	9	30	0	2	17	7	24	30	15	0
Kcnk2	NM_001159850,NM_001281847,NM_001281848,NM_010607	0	0	0	0	13	0	0	0	0	0	72	0	0	0	0	7	0	0	0	0	0	0	0	0	0	0	18	0	0	0	0	0	0	0	0	0	0	0	0	0	0	0	8	0	20	0	0	0	0	0	0	8	0	0	0	0	0	0	0	0	0	0	0	10	0	0	0	0	0	0	0	44	0	0	0	0	0	0	0	0	0	0	0	12	20	0	0	0	0	0	0	0	0
Slc7a8	NM_016972	0	0	0	0	0	0	0	4	0	0	0	0	23	0	0	0	0	0	10	0	13	0	11	0	0	0	0	0	0	0	10	0	12	0	0	0	0	0	0	0	0	0	13	0	0	0	17	46	0	0	0	0	38	0	12	0	13	0	0	0	16	0	0	0	0	0	0	0	15	6	0	0	4	0	0	0	0	0	19	0	0	0	0	0	0	0	0	0	0	0	0	0	0
A330015K06Rik	NR_126080	0	0	0	0	0	0	0	0	0	0	0	0	0	12	0	2	0	0	0	0	0	0	0	0	0	0	0	0	0	0	0	0	0	1	0	0	0	0	0	0	0	0	0	0	0	0	0	0	0	0	0	0	0	0	0	0	0	0	0	7	0	0	0	0	0	0	0	0	0	0	0	2	0	0	0	0	0	0	0	0	1	1	8	0	0	0	0	0	0	0	27	0	0
Ndrg4	NM_001195006,NM_145602	1	0	0	47	0	22	0	0	0	0	104	0	0	0	0	22	1	8	45	19	0	0	1	91	123	28	0	0	0	7	7	0	10	0	0	72	0	0	0	0	0	27	0	0	1	18	6	0	0	4	0	10	0	15	1	0	15	0	51	10	0	39	0	0	37	42	0	0	0	0	1	0	0	10	1	0	0	0	0	0	0	31	0	28	0	0	22	0	7	3	264	0	0
Afg3l1	NM_054070,NR_028260	179	91	72	91	62	65	113	133	53	148	179	76	263	261	147	251	244	114	119	139	163	92	83	275	227	246	125	99	122	85	23	212	130	210	341	171	152	267	220	122	269	15	68	225	175	179	168	349	108	143	196	113	178	77	145	120	235	113	0	85	152	115	32	217	171	65	118	89	171	205	347	271	61	120	169	97	100	57	120	216	330	317	124	79	68	151	79	137	195	83	420	189	269
Ces4a	NM_146213	0	0	0	0	0	0	0	0	0	0	0	0	0	0	0	0	0	0	0	0	0	2	0	0	0	0	0	0	0	0	0	0	0	0	0	17	0	0	0	0	0	0	0	0	0	0	0	0	0	0	0	0	0	0	0	0	0	0	0	0	0	0	0	0	0	0	0	0	0	0	0	0	0	0	0	0	0	0	0	0	0	0	0	0	0	0	0	0	0	0	0	0	0
Csl	NM_027945	0	0	0	1.01	0	0	0	2.03	0	0	0	0	1.01	0	0	0	2.03	1.03	0	0	0	1.01	0	1.02	0	0	0	0	0	0	0	0	0	0	0	0	0	1.01	1.01	1.01	2.06	0	0	0	1.02	0	0	0	0	0	0	0	0	0	0	0	0	0	0	0	0	1.02	0	0	0	0	0	0	1.01	0	1.01	0	0	0	0	0	0	0	0	0	0	0	1.01	2.02	0	0	1.02	0	0	0	0	1.01	0
Zcchc6	NM_153538	82	123	6.74	317	196.39	56	106	70	284	250	70	164	168.59	171	86	124	46.87	95	92	99.63	113	117	22.67	246.66	272	239	113.46	259.92	263.87	85	89	278	136	229	249.84	241	230	4.49	119	119.69	99.86	153	85.7	49	141	80.85	133.71	0	12	73	47.89	192.96	96	79	133.28	255	455	127	3	234.92	212.93	123	22	79	303	98	51	125	126	173	183	271	46.76	21.47	265	56	56.11	69	175	169	173.92	77	91	117	59	220	82	103.86	202.83	37.28	48	66	289.13
Trim34a	NM_030684	0	0	0	0	0	0	0	0	0	0	0	0	0	0	0	0	0	0	0	0	0	0	0	0	0	0	0	0	0	0	0	0	0	0	0	0	0	0	0	0	0	0	0	0	0	3.05	0	0	0	0	0	0	0	0	0	0	0	0	0	0	0	0	0	0	0	0	0	0	0	0	0	0	0	0	0	0	0	0	0	0	0	0	0	0	0	0	0	0	0	0	11.53	0	0
Smyd1	NM_001160127,NM_009762	0	0	0	0	0	0	0	0	6	0	0	2	0	0	2	0	7	0	2	0	0	27	0	0	0	0	0	0	0	3	0	5	2	1	0	0	0	26	0	22	0	0	0	0	0	0	44	0	0	0	0	0	0	0	0	0	0	0	0	0	0	15	0	0	63	3	0	0	2	0	0	0	0	0	0	0	2	0	12	13	0	0	0	3	0	15	6	0	0	0	0	0	0
5330434G04Rik	NR_015552	0	0	0	0	0	0	0	0	0	0	0	0	0	0	0	0	0	0	0	0	0	1	0	0	0	0	0	0	0	0	0	0	0	0	5	0	0	0	0	0	0	0	0	0	0	0	0	0	0	0	0	0	0	0	0	0	0	0	0	0	0	0	0	0	0	0	0	0	0	0	0	0	0	0	0	0	0	0	0	0	0	0	0	0	0	0	0	0	0	3	5	0	0
Slc25a11	NM_024211	96	120	103	156	13	108	98	84	148	107	286	20	226	302	151	153	177	122	111	56	110	73	23	112	189	125	36	222	128	45	23	219	91	114	254	182	277	262	168	161	188	95	145	158	74	149	245	272	324	82	103	93	141	42	113	101	81	143	127	195	95	45	30	155	322	132	128	134	113	218	292	31	62	131	143	44	57	62	228	128	235	206	62	278	74	48	93	176	298	55	279	109	402
Homez	NM_001177705,NM_183174	0	3	0	1	0	3	0	2	0	1	2	1	33	1	0	0	0	0	0	0	0	2	0	0	0	0	0	0	1	0	0	0	2	2	0	0	0	2	0	0	0	0	0	0	0	0	0	3	0	7	2	0	16	0	0	0	0	1	0	0	0	0	0	5	4	0	0	0	1	0	0	0	0	0	0	0	0	0	0	0	0	0	0	0	1	0	0	0	0	0	0	1	0
Cd209b	NM_001037800,NM_001287211,NM_026972,NR_104430	0	0	0	0	0	0	0	0	0	1	0	0	0	0	0	0	0	0	0	0	0	0	0	0	0	0	0	0	0	0	0	0	0	0	0	0	0	0	0	0	0	0	0	0	0	0	0	0	0	0	0	0	0	0	0	0	0	0	0	0	0	0	0	0	0	0	0	0	0	0	0	0	0	0	0	0	0	0	0	0	0	0	0	0	0	0	0	0	0	0	0	0	0
Gnai1	NM_010305	11	5	1	16	13	12	7	39	32	32	0	19	125	123	93	48	7	53	0	20	0	32	21	32	99	5	49	12	12	16	12	44	6	7	18	21	0	1	47	15	13	38	10	56	0	29	55	272	0	25	2	26	6	0	64	0	37	17	141	6	37	8	0	4	85	7	22	18	17	40	56	7	32	6	4	11	1	15	0	38	36	20	151	190	0	2	49	5	0	37	407	3	5
Magea8	NM_020020	0	44.38	37.48	0	18.85	0	0	0	36.7	0	0	0	2.71	0	37.81	0	14.79	0	0	1.3	33.21	70.66	0	2.65	47.82	26	80.68	0	22.6	52.45	2.72	0	9	2.19	89.08	0	0	0	24.62	0	75.35	74.72	0	21.61	0	61.27	20.81	552.7	9	75.95	0	0	1.23	7.48	0	0	0	10.17	3.74	0	77.44	13.92	0	2.34	16	1.1	0	52.08	0	0	44.87	0	25.52	2.45	8.54	0	21.15	34.38	0	18.69	0	0	1.06	87.94	0	22.25	17.84	0	0	30	0	17.15	0
Churc1	NM_206534	33	24	46	48	31	3	129	97	152	17	110	20	70	45	16	34	38	19	47	6	26	51	32	91	16	43	25	77	22	29	35	149	69	130	58	39	72	118	72	96	76	54	26	24	82	85	53	0	219	30	29	22	117	17	8	164	74	32	0	140	77	45	6	33	77	74	21	71	65	64	31	5	17	21	78	25	35	11	68	56	68	32	58	48	90	8	72	25	16	55	0	43	70
Olfr135	NM_146332	0	0	0	0	0	0	0	0	0	0	0	0	0	0	0	0	0	0	0	0	0	0	0	0	0	0	0	0	0	0	0	0	0	0	0	0	0	0	0	0	0	0	0	0	0	0	0	0	0	0	0	0	0	0	0	0	0	0	0	0	0	0	0	0	0	0	0	0	0	0	0	0	0	0	0	0	0	0	0	0	0	0	0	0	0	0	0	0	0	0	0	0	0
Muc5b	NM_028801	0	0	0	0	0	0	0	0	0	0	0	0	8	0	0	0	0	0	0	0	0	0	0	0	0	0	0	0	0	0	0	0	0	0	0	0	0	0	0	0	0	0	0	0	9	0	0	0	0	0	0	0	0	0	0	0	3	0	0	0	0	0	0	0	0	0	0	0	0	0	0	0	0	0	0	0	0	0	0	0	0	0	0	0	0	0	0	0	0	0	0	0	0
Bfsp1	NM_001291061,NM_009751	0	0	0	0	0	0	0	0	53	0	0	0	23	0	0	0	0	0	0	0	0	0	0	0	0	0	0	0	0	0	0	0	0	0	0	0	0	0	0	0	0	0	0	0	0	0	0	0	0	0	0	0	0	0	0	0	0	0	0	0	0	0	0	0	0	0	0	0	0	0	0	0	0	0	0	0	0	0	0	0	0	0	0	9	0	0	0	0	0	0	0	0	0
Rnf26	NM_153762	17	0	1	109	67	117	14	85	328	100	82	20	179	227	52	54	39	101	67	12	45	28	23	37	158	58	6	23	30	26	4	56	39	58	73	14	11	39	12	51	50	74	112	40	63	71	66	225	70	26	0	66	106	30	81	20	49	23	50	79	97	40	3	23	230	36	51	47	28	59	60	83	23	1	43	24	17	29	49	47	74	17	52	81	21	40	100	19	21	19	539	57	35
2610028E06Rik	NR_015560	0	0	0	0	0	0	0	11	0	0	0	5	0	3	0	0	3	0	1	0	0	0	0	0	0	0	0	0	4	0	1	6	0	0	0	0	0	0	0	0	1	0	0	0	3	3	0	14	0	0	0	0	0	0	0	0	0	0	1	0	1	0	0	4	0	0	0	1	0	1	4	0	0	1	0	0	0	0	0	0	2	0	12	0	0	0	0	0	7	0	14	0	0
Zfp697	NM_172863	0	0	0	0	0	0	0	0	0	0	0	0	0	0	0	0	0	0	0	0	0	0	0	0	0	0	0	0	0	0	0	0	0	0	0	0	0	0	0	0	0	0	0	0	0	0	0	0	0	0	0	0	0	0	0	0	0	0	0	0	0	0	0	0	0	0	0	0	0	0	0	0	0	0	0	0	0	0	0	0	0	0	0	7	0	0	0	0	0	0	0	0	0
Mlxip	NM_133917,NM_177582	321	198	59	508	307	349	144	211	337	314	475	281	211	461	285	333	271	119	147	162	124	291	91	309	836	573	259	297	64	70	144	377	272	343	208	351	460	441	221	184	239	329	79	237	360	411	379	145	350	254	138	250	361	131	327	181	591	352	646	340	343	239	56	194	470	152	180	156	409	251	475	275	128	238	187	72	109	62	206	176	302	295	313	264	175	217	247	110	253	71	528	94	445
Gm10125	NR_033552	0	0	0	0	0	0	0	0	1	0	0	0	1	1	0	0	0	0	0	0	0	0	0	0	0	0	0	0	0	0	0	0	0	0	0	0	0	0	0	0	0	0	0	0	0	0	0	0	0	0	0	0	0	0	0	0	0	0	0	3	0	0	0	0	0	0	0	0	0	0	0	0	0	0	0	0	0	0	0	0	0	0	0	0	0	0	0	0	0	0	0	0	0
Eef2kmt	NM_027446	22.75	61	6.23	0	23.33	25	1.07	61	17	40	99.01	43.31	1.04	169.26	6	1.15	23.4	0	5.74	0	4.39	5.12	0	4.83	0	17	0	56	8	2.27	0	18.94	74.2	51.5	14	78.59	0	43.19	20.91	61.8	37.72	1.18	5	12	12.6	15.66	5.68	51.42	0	8.55	0	0	2	0	1.11	29.55	27.5	19	0	1.07	14.72	28.99	4	18.55	0	37	33.23	42.24	10.17	75.77	67.71	0	10.47	18	20.08	7	0	8.77	123.2	47.35	2	27	54	6.08	17.71	3.08	0	13	14.04	0	0	11.79	86.21
Rpp14	NM_025938	229	181	68	429	343	315	179	321	457	323	654	241	197	292	274	570	293	150	164	139	147	252	173	169	309	249	230	146	135	61	155	396	184	149	238	282	251	424	220	165	187	360	120	203	195	267	202	361	384	184	102	242	158	89	178	160	354	292	291	206	200	173	23	149	274	381	150	226	347	134	453	300	98	133	143	107	112	134	247	311	179	402	253	289	103	329	181	233	293	189	583	362	283
Tsn	NM_011650	252	185	130	449	114	153	226	241	457	296	326	223	471	401	180	286	250	282	175	201	191	283	86	251	432	301	323	421	188	132	181	389	284	296	338	302	275	508	245	322	329	226	201	145	304	451	363	617	338	109	331	258	218	110	291	152	194	227	286	257	304	157	74	206	318	181	172	183	339	323	469	216	152	167	250	128	155	95	205	337	290	202	303	186	289	243	386	199	335	251	10	286	619
Bop1	NM_013481	852	341	340	680	1041	1291	538	1044	1221	967	1110	990	797	982	783	1017	1112	916	512	379	754	1108	376	876	747	472	871	1214	941	567	546	1434	807	1498	1501	962	689	1584	594	583	1230	830	558	601	1212	834	649	1960	828	381	273	659	677	429	975	597	1668	866	858	743	991	451	191	654	1209	433	670	478	691	1329	1476	753	406	648	811	486	612	640	840	1299	1189	904	728	921	669	1010	1191	682	919	693	427	579	1090
Trim59	NM_025863	16	27	0	57	14	75	77	38	3	18	86	45	95	84	35	85	44	13	17	23	33	24	5	16	145	92	50	12	26	17	17	51	39	107	18	45	57	61	44	52	15	41	48	28	17	31	58	34	0	27	62	30	19	48	56	14	70	3	52	24	56	25	6	1	53	38	36	50	67	45	58	2	44	5	56	16	9	9	57	7	23	58	124	102	2	34	31	37	36	32	190	43	55
4930415L06Rik	NM_001033880	0	0	0	0	0	0	0	0	0	0	0	0	0	0	0	0	0	0	0	0	0	0	0	0	0	0	0	0	0	0	0	0	0	0	0	0	2	0	0	0	0	0	0	0	0	0	0	0	0	0	0	0	0	0	0	0	0	0	0	6	0	0	0	0	0	0	0	0	0	0	0	0	0	0	0	0	0	0	0	0	0	0	0	0	0	0	0	5	0	4	0	0	0
4930515L19Rik	NR_045440	0	0	0	0	0	0	0	0	0	0	0	0	0	0	0	0	0	0	0	0	0	0	0	0	0	0	0	0	0	0	0	0	0	0	0	0	0	0	0	0	0	0	0	0	0	0	0	0	0	0	0	0	0	0	0	0	0	0	0	0	0	0	0	0	0	0	0	0	0	0	0	0	0	0	0	0	0	0	0	0	0	0	0	0	0	0	0	0	0	0	0	0	0
6030466F02Rik	NR_040702	0	0	0	0	0	0	0	0	0	0	0	0	0	0	0	0	0	0	0	0	0	0	0	0	0	0	0	0	0	0	0	0	0	0	0	0	0	0	0	0	0	0	0	0	0	0	0	0	0	0	0	0	0	0	0	0	0	0	0	0	0	0	0	0	0	0	0	0	0	0	0	0	0	0	0	0	0	0	0	0	0	0	0	0	0	0	0	0	0	0	0	0	0
Abca7	NM_013850	0	2	0	0	0	0	0	0	2	3	0	1	0	0	0	14	0	1	0	0	6	0	0	0	0	0	0	0	2	0	0	0	0	0	0	0	1	0	1	0	0	0	0	0	0	0	0	17	0	0	0	1	0	0	0	0	0	0	0	4	0	0	0	0	0	0	0	0	0	0	0	0	0	0	0	0	0	0	0	0	0	0	0	0	0	0	0	0	0	6	0	18	0
Otor	NM_020595	0	0	0	0	0	0	0	0	0	0	0	0	0	0	0	0	0	0	0	0	0	0	0	0	0	0	0	0	0	0	0	0	0	0	0	0	0	0	0	0	0	0	0	0	0	0	0	0	0	0	0	0	0	0	0	0	0	0	0	0	0	0	0	0	0	0	0	0	0	0	0	0	0	0	0	0	0	0	0	0	0	0	0	0	0	0	0	0	0	0	0	0	0
Krtap15	NM_013713	0	0	0	0	0	0	0	0	0	0	0	0	0	0	0	0	0	0	0	0	0	0	0	0	0	0	0	0	0	0	0	0	0	0	0	0	0	0	0	0	0	0	0	0	0	0	0	0	0	0	0	0	0	0	0	0	0	0	0	0	0	0	0	0	0	0	0	0	0	0	0	0	0	0	0	0	0	0	0	0	0	0	0	0	0	0	0	0	0	0	0	0	0
Hint3	NM_025798	23	24	4	23	7	17	8	17	24	33	0	21	41	56	8	11	16	6	16	5	13	0	0	42	36	17	15	33	6	15	7	58	18	50	31	19	38	64	30	39	27	20	12	28	38	63	34	24	85	19	22	7	21	11	19	35	38	23	0	31	23	23	8	21	28	19	17	25	30	43	55	8	15	27	31	11	11	12	58	17	40	53	39	19	9	42	31	26	35	3	8	9	43
Stard7	NM_139308	55	145	2	120	40	208	31	36	121	45	12	36	91	511	149	224	168	53	92	79	13	42	18	165	396	53	93	45	127	68	11	111	70	98	106	52	31	74	48	100	53	73	143	148	54	184	177	677	118	61	0	54	82	37	179	99	46	151	288	183	108	120	4	98	386	107	149	79	224	96	44	130	4	52	167	48	66	37	170	239	106	27	183	135	30	160	323	119	127	33	822	110	69
Slbp	NM_001289724,NM_001289725,NM_009193	659	500	105	648	187	560	485	503	337	801	1133	410	675	777	586	893	492	458	235	206	333	484	305	771	866	1245	811	545	562	468	202	741	462	816	496	1218	390	1237	560	522	370	279	280	406	491	460	817	1429	307	801	943	361	259	439	463	390	831	411	329	464	731	441	138	406	798	473	523	523	922	484	739	2112	289	394	467	258	307	237	617	382	653	630	457	534	631	382	547	365	507	685	1880	417	1041
Mir6995	NR_105961	0	0	0	0	0	0	0	0	0	0	0	0	0	0	0	0	0	0	0	0	0	0	0	0	0	0	0	0	0	0	0	0	0	0	0	0	0	0	0	0	0	0	0	0	0	0	0	0	0	0	0	0	0	0	0	0	0	0	0	0	0	0	0	0	0	0	0	0	0	0	0	0	0	0	0	0	0	0	0	0	0	0	0	0	0	0	0	0	0	0	0	0	0
Mblac2	NM_028372	8	3	0	0	0	20	4	10	17	21	0	35	21	8	7	47	15	14	6	17	10	0	0	12	0	0	0	0	25	8	1	13	9	11	0	10	1	2	1	5	4	26	4	3	8	32	8	0	0	0	0	9	0	3	4	3	49	7	37	11	8	3	0	5	5	19	0	7	6	9	4	6	0	0	23	2	0	1	0	10	7	6	21	11	3	6	3	0	0	5	0	13	0
Tcl1b4	NM_013774	10	0	6	184	56.47	55	48.3	25	95	18	460.47	53.57	60.42	22.32	20.37	100.04	24.59	12	22	34	27	121.5	35.29	55	187.36	32.22	19.18	2.09	59	34.23	9.27	7	8	10.17	53	192.76	20.49	18	1	74.43	17	17	26	7	26.68	55	38	34.26	74	29	0	51.4	36	24	192.36	1	87.6	2	114.59	113	96	23	11	20	53.18	0	50	34	59.44	18	70	133.38	14	4	11	15	15	16	27	0	32	9.15	12	31.29	10	9.35	4	0	0	137.39	1300.8	14	48.44
Rnpepl1	NM_181405	0	3	16	100	117	131	58	87	16	18	75	37	212	173	0	0	1	98	5	3	7	0	0	0	180	0	0	16	11	0	0	0	19	22	97	3	6	32	2	53	56	150	9	42	60	7	59	113	0	24	0	9	23	2	50	21	1	6	0	46	26	2	1	0	36	0	78	35	0	42	28	53	9	29	15	11	12	3	7	7	24	86	33	8	0	30	108	60	18	16	0	19	84
Gm11681	NR_126070,NR_126071	0	0	0	0	0	0	0	0	0	0	0	0	0	0	0	0	0	0	0	0	0	0	0	0	0	0	0	0	0	0	0	0	0	0	0	0	0	0	0	0	0	0	0	0	0	0	0	0	0	0	0	0	0	0	2	0	0	0	0	0	0	0	0	0	0	0	0	0	0	0	0	0	0	0	0	0	1	0	0	0	0	0	0	0	0	0	0	0	0	0	0	0	0
Serpina3g	NM_009251	0	0	0	0	0	0	0	0	0	0	0	0	0	0	0	0	0	0	0	0	0	0	0	0	0	0	0	0	0	0	0	0	0	0	0	0	0	0	0	0	0	0	0	0	0	0	0	0	0	0	0	0	0	0	0	0	0	0	0	0	0	0	0	0	0	0	0	0	0	0	0	0	0	0	0	0	0	0	0	0	0	0	0	0	0	0	0	0	0	1	0	0	0
Mapk8ip3	NM_001163447,NM_001163448,NM_001163449,NM_001163450,NM_001163451,NM_001163453,NM_013931	19	0	30	281	0	76	15	0	122	4	269	82	173	38	1	92	1	25	10	23	2	33	0	1	15	22	43	13	94	18	5	11	33	0	24	55	99	0	0	0	1	68	0	16	3	2	9	45	0	0	0	7	0	2	24	22	87	0	111	59	44	28	5	23	59	0	0	4	15	1	13	167	14	16	2	5	17	0	17	0	1	1	49	0	102	9	0	10	0	41	311	26	32
Cdc34	NM_177613	117	78	39	229	181	224	167	123	369	151	329	184	81	531	194	346	213	156	95	82	114	141	51	111	426	52	149	229	54	146	143	241	99	157	214	128	212	173	136	133	246	243	108	175	167	260	106	733	182	77	27	130	129	75	169	157	301	160	244	213	106	120	40	87	322	116	119	145	112	195	230	116	53	48	99	55	146	50	140	233	177	179	166	150	125	157	234	194	195	74	430	98	249
Dzip1	NM_025943	0	0	3	0	22	0	0	0	0	19	0	0	0	0	0	0	0	0	8	0	2	5	0	0	0	3	0	0	0	18	7	0	0	0	6	15	0	19	0	0	0	4	0	0	1	0	0	38	0	0	0	5	0	0	0	0	0	0	0	0	0	0	2	0	29	0	0	0	0	0	0	0	0	0	0	0	0	3	0	0	0	0	0	0	0	0	0	0	0	0	0	0	22
Rsph3b	NM_001083945	0	0	0	0	0	0	0	0	0	0	4	0	0	12	0	0	0	0	3	0	0	0	0	0	0	0	3.08	0	0	0	4	0	0	17.78	3	1	0	0	10	0	0	0	1	0	0	2	0	0	0	2	0	4	0	1	1	0	0	0	0	0	9.96	0	1	3	0	0	0	0	0	0	0	0	0	2	0	3	0	0	0	4	2	0	3.99	0	0	0	0	0	6	0	11.66	0	0
4930579K19Rik	NR_029444	0	0	0	2	5	0	0	0	2	0	0	0	0	0	0	0	0	4	0	0	0	0	0	6	0	0	0	0	0	0	0	0	0	0	0	0	0	0	0	0	0	0	0	0	0	0	0	0	0	0	0	8	0	0	13	0	0	0	0	2	0	0	0	0	0	0	0	0	0	0	0	0	0	0	0	0	0	0	0	0	0	0	0	0	5	0	0	0	0	0	7	0	0
Fbl	NM_007991	850	393	68	790	696	851	467	880	1319	829	892	793	1060	1643	554	778	932	761	533	555	523	664	368	847	514	634	573	478	384	459	550	1069	598	1064	993	937	688	1253	775	821	912	615	413	558	944	931	745	1848	1135	279	333	613	628	329	608	536	964	741	849	562	551	402	169	646	971	645	601	620	871	762	1399	643	308	452	696	283	580	374	604	945	1138	1176	789	429	636	754	962	580	847	324	332	401	1135
Tnfrsf11a	NM_009399	1	0	2	3	43	1	0	0	0	0	0	0	2	0	0	0	5	31	13	23	0	0	5	0	0	0	49	1	5	0	0	0	0	10	66	0	8	0	0	0	0	0	12	2	5	40	10	21	0	1	0	2	3	14	7	0	8	14	0	15	30	2	0	9	5	0	11	0	0	1	7	50	0	0	29	0	0	3	17	9	0	0	0	1	0	0	0	0	4	0	4	3	0
Vmn2r58	NM_001105055	0	0	0	0	1	0	0	0	0	0	0	0	0	0	0	0	0	0	0	0	0	0	0	0	0	0	1	0	0	0	0	0	0	0	0	0	0	0	0	0	0	0	0	0	0	6	2	0	0	0	0	0	0	0	0	0	5	0	0	0	0	0	0	0	0	0	0	0	0	0	0	0	0	0	0	0	0	0	0	0	0	0	0	0	0	0	1	0	0	0	0	0	1
Dock11	NM_001009947	0	0	0	44	0	0	49	0	0	0	0	23	0	15	0	0	2	7	7	0	0	0	0	0	0	0	0	0	0	0	1	0	0	0	0	28	14	0	0	0	0	0	0	0	0	0	0	0	0	0	0	0	16	12	0	0	32	0	0	11	0	3	0	0	0	0	0	0	22	0	0	0	7	0	1	0	0	1	12	0	1	0	1	0	0	0	0	0	0	0	60	15	53
Vmn1r34	NM_001166719	0	0	0	0	0	0	0	0	0	0	0	0	0	0	0	0	0	0	0	0	0	0	0	0	0	0	0	0	0	0	0	0	0	0	0	0	0	0	0	0	0	0	0	0	0	0	0	0	0	0	0	0	0	0	0	0	0	0	0	0	0	0	0	0	0	0	0	0	0	0	0	0	0	0	0	0	0	0	0	0	0	0	0	0	0	0	0	0	0	0	0	0	0
Ncapg	NM_019438	78	27.98	9	168	55	25	115	50	67	78	259	111	103	201.98	63	250	84	30	37.61	28	2	173	51	161	174	26	70	105	94.92	31	82	41	54.95	120	132	163	43	70	91.98	12	114	87	52	83	93	67	97	165.77	76	177.78	104	121	69	38	220	22	203	48	86	137.73	134	65	15	64.99	204	64	49.3	72.63	107	79.93	54.19	81.56	44.96	57	92	55	33	6	49	97	109.98	235	74	211	36	75.96	102	110	56	44	874	143	292.89
Cyth2	NM_001112701,NM_011181	612	779	185	545	442	645	528	908	953	888	696	340	710	1252	1101	791	795	528	421	182	418	376	272	1047	624	867	753	1106	310	396	268	1247	554	913	748	732	922	1224	607	853	900	632	308	614	802	845	765	1725	789	399	749	452	507	421	156	500	798	496	323	450	694	501	235	510	867	437	400	530	995	604	1264	851	262	523	835	256	357	320	796	748	1424	897	817	678	490	1042	626	792	834	301	317	474	999
Asb2	NM_023049	0	0	0	0	0	45	0	0	0	0	0	0	0	0	0	0	0	0	0	0	0	0	0	0	0	0	0	0	0	0	0	0	0	0	0	0	0	0	0	0	0	0	0	0	0	0	0	0	0	0	0	0	0	0	0	0	0	0	0	0	0	0	0	0	0	0	0	0	0	0	0	7	0	0	0	0	0	0	0	0	0	0	0	0	0	0	0	0	0	0	0	0	0
Ptges	NM_022415	37	0	8	0	16	0	10	0	11	0	104	0	12	0	0	0	6	4	0	0	0	0	0	0	0	0	0	0	0	0	0	0	7	0	5	0	40	0	0	0	6	0	0	0	0	15	0	3	0	14	0	0	0	0	0	0	0	0	6	9	0	1	0	24	0	4	14	0	0	0	0	0	2	0	0	0	20	1	0	8	31	0	0	0	0	0	45	8	0	31	0	0	0
Opn1sw	NM_007538	0	0	0	0	0	0	0	0	0	0	20	0	0	0	0	0	0	0	0	0	0	0	0	0	0	0	0	0	0	0	0	0	0	0	0	0	0	0	0	0	0	0	0	11	0	10	0	0	0	0	0	0	0	0	0	0	0	0	0	0	0	0	0	0	0	0	0	0	0	0	0	0	0	3	0	0	0	0	0	0	0	0	0	0	0	0	0	0	13	0	0	0	0
Haus3	NM_146159	226	188	16	342	141	377	102	155	150	387.99	117	272.99	300.99	235	130	176	226	135	98	154	178	142	91	243	309	420.99	332	335	204	104	265	164	135	232	195.98	411	267.99	270	250	234.99	236	238	100	158	302	284	225	863.99	159	249	307	166	118	102	206	120	638	86	503.99	226	216	211	67	215.99	340	166	81	210	351	195	432.99	356.99	52	146	214	62	215	117	174	239	275	295	149	272	179	262	211	275	292	170	174	291	503
Dus3l	NM_144858	390	249	319	94	88	272	191	320	288	472	224	434	249	569	296	254	554	402	357	154	308	224	155	369	209	100	261	370	142	266	214	603	439	301	707	481	466	459	356	506	536	411	238	443	428	537	366	677	309	252	308	263	235	103	101	317	357	283	123	171	194	208	69	363	236	233	196	273	418	317	618	202	122	320	384	156	249	197	210	490	572	627	464	463	259	359	320	244	279	110	73	204	774
Pvrl4	NM_001122680,NM_027893	0	0	0	0	0	0	0	0	0	0	0	0	0	4	0	0	0	0	0	0	0	0	0	0	0	32	0	0	0	0	0	0	0	0	0	0	0	0	0	0	0	0	0	0	0	0	0	38	0	0	0	10	0	0	0	0	0	0	0	0	0	0	0	0	0	0	0	0	0	0	0	0	0	0	0	0	0	0	0	0	0	0	0	0	0	0	0	0	0	0	79	0	0
Cxadr	NM_001025192,NM_001276263,NM_009988	429	254	49	334	556	149	282	261	240	731	553	477	711	528	451	514	286	110	186	183	429	1014	291	410	526	429	558	284	437	181	345	531	511	836	197	395	310	1210	173	243	274	71	162	454	880	309	413	666	276	352	533	301	56	690	270	298	990	390	380	662	498	333	106	281	690	133	289	508	502	295	606	446	146	205	641	156	186	258	397	577	607	812	306	326	533	378	339	343	471	384	289	277	971
Slc2a13	NM_001033633	0	0	0	0	0	0	0	0	0	0	0	0	0	0	0	0	0	0	0	0	0	0	0	0	0	0	0	4	0	0	4	0	0	0	0	5	1	0	0	0	0	0	0	0	0	0	0	0	0	0	0	0	0	0	0	0	0	0	0	0	0	0	0	0	2	0	0	0	2	0	0	0	0	0	0	0	0	0	0	0	0	0	0	0	0	0	0	0	0	0	0	0	0
Olfr544	NM_020289	0	0	0	0	0	0	0	0	0	0	0	0	0	0	0	0	0	0	0	0	0	0	0	0	0	0	0	0	0	0	0	0	0	0	0	0	0	0	0	0	0	0	0	0	0	0	0	0	0	0	0	0	0	0	0	0	0	0	0	0	0	0	0	0	0	0	0	0	0	0	0	0	0	0	0	0	0	0	0	0	0	0	0	0	0	0	0	0	0	0	0	0	0
Mrps22	NM_025485	153	138	71	127	118	99	95	203	170	428	229	202	270	414	199	148	199	182	158	100	172	70	104	260	280	159	189	323	117	125	125	419	155	334	364	277	256	544	298	231	203	165	112	185	202	292	208	598	317	120	102	120	217	66	80	138	207	138	24	124	329	154	56	226	215	316	202	201	395	319	552	217	80	174	273	110	176	101	223	195	341	381	284	253	167	219	236	191	202	93	26	173	510
Chodl	NM_139134	0	0	0	0	0	0	0	0	0	0	0	0	0	0	0	0	0	0	0	0	0	0	0	0	0	0	0	0	0	0	0	0	0	0	0	0	0	0	0	0	0	0	0	0	0	0	0	0	0	0	0	0	0	0	0	0	0	0	0	0	0	0	0	0	0	0	0	0	0	0	0	0	0	0	0	0	0	0	0	0	0	0	2	0	0	0	0	0	0	0	0	0	0
Tctex1d4	NM_175030	0	0	0	0	0	0	0	0	0	0	0	0	0	0	0	0	0	5	0	0	0	0	0	0	0	0	0	0	0	0	0	0	0	0	0	0	0	0	0	0	0	0	0	0	0	0	0	0	0	0	0	0	0	0	0	0	0	0	0	0	0	0	0	0	0	0	0	0	0	0	0	0	0	0	0	0	0	0	0	0	0	0	0	0	0	0	0	0	0	0	0	0	0
Mir6911	NR_105876	0	0	0	0	0	0	0	0	0	0	0	0	0	0	0	0	0	0	0	0	0	0	0	0	0	0	0	0	0	0	0	0	0	0	0	0	0	0	0	0	0	0	0	0	0	0	0	0	0	0	0	0	0	0	0	0	0	0	0	0	0	0	0	0	0	0	0	0	0	0	0	0	0	0	0	0	0	0	0	0	0	0	0	0	0	0	0	0	0	0	0	0	0
Hscb	NM_153571	3	25	3	11	24	5	13	19	4	40	50	34	21	3	18	17	3	28	1	10	5	36	13	6	12	2	13	5	0	3	2	0	21	12	24	13	12	44	15	16	45	11	9	20	15	4	9	26	41	5	5	20	3	12	2	34	14	12	45	12	15	3	2	8	11	35	10	4	5	2	12	9	8	6	15	4	2	3	21	3	8	15	14	11	7	19	14	19	5	6	81	61	38
Gm8179	NR_046039	0	0	0	0	0	0	0	0	0	0	0	0	0	0	0	0	0	0	0	3	0	0	0	0	0	0	0	0	0	0	0	0	0	0	0	0	0	0	0	0	0	0	0	0	0	0	0	0	0	0	0	0	0	0	0	0	0	0	0	0	0	0	0	0	0	0	0	0	0	0	0	0	0	0	0	0	7	0	0	0	0	0	0	0	0	0	0	0	0	0	0	0	0
Lrrtm1	NM_028880	0	0	0	0	0	0	0	0	0	0	0	0	0	0	0	0	0	0	0	0	0	0	0	0	0	0	0	0	0	0	0	0	0	0	0	0	0	0	0	0	0	0	0	0	0	0	0	0	0	0	0	0	0	0	0	0	0	0	0	0	0	0	0	0	0	0	0	0	0	0	0	0	0	0	0	0	0	0	0	0	0	0	0	0	0	0	0	0	0	0	0	0	0
Snip1	NM_175246	157	62	69	137	182	364	195	181	234	111	447	165	127	213	172	422	82	140	138	163	128	416	112	89	61	91	201	79	138	104	232	267	144	218	238	176	112	152	148	190	311	121	59	64	126	105	167	714	337	91	36	185	98	78	312	122	755	189	422	133	85	81	37	96	201	80.84	113	46	259.94	77	192	100	77	160	115	85	260	57	88	94	109	209	216	297	52	205	106	125	108	209	219	94	200
Mid1ip1	NM_001166635,NM_026524	0	21	5	0	0	0	0	0	0	0	39	36	176	0	0	0	0	0	24	66	0	0	2	0	0	0	0	0	17	0	14	65	0	0	0	0	0	20	0	0	0	0	0	0	0	0	0	102	0	0	0	6	0	0	0	0	181	0	100	0	0	0	0	0	0	0	0	0	0	0	0	0	0	0	0	0	11	0	0	3	58	0	0	0	0	24	0	0	0	0	0	0	0
Vmn2r74	NM_001105187	0	0	0	0	0	0	0	0	0	3	0	0	0	0	0	0	0	0	0	0	0	0	0	0	0	0	0	0	0	0	0	0	0	0	0	0	0	0	0	0	0	0	0	0	0	0	0	0	0	0	0	0	0	0	0	0	0	0	0	0	0	0	0	0	0	0	0	0	0	0	0	0	0	0	0	0	0	3	0	0	0	0	0	0	0	0	0	0	0	0	0	0	0
Zfp865	NM_001033383,NM_001290426	69	14	12	82	22	0	0	22	100	29	3	26	45	156	65	17	41	32	12	0	40	48	64	72	8	0	7	81	6	25	5	47	79	16	17	0	50	64	44	34	78	53	35	27	0	75	85	395	42	49	15	8	20	23	32	54	25	36	1	8	38	19	0	13	31	41	16	29	74	40	78	6	8	17	30	11	22	11	59	97	67	19	45	35	78	17	45	29	18	34	80	17	0
Vgll1	NM_133251	2	0	0	0	0	0	0	0	0	0	0	0	0	0	0	15	0	0	0	0	0	0	0	0	10	0	0	0	0	0	0	0	0	0	0	0	0	0	0	0	0	0	0	0	0	0	0	0	0	0	0	0	0	0	0	0	0	0	0	0	0	0	0	0	6	0	0	0	0	0	0	0	0	0	0	0	0	2	0	0	0	0	0	0	0	0	0	0	0	2	12	0	0
Cyb5d1	NM_001045525	48	12	24	25	0	6	18	17	28	6	37	13	28	57	17	42	28	28	12	6	29	12	21	84	45	28	61	33	39	11	10	47	24	6	15	29	34	70	31	15	34	25	8	58	23	35	13	39	14	33	12	25	27	29	46	12	42	33	17	43	36	24	2	17	82	19	39	38	39	35	91	5	14	36	38	14	20	4	10	40	25	35	22	10	37	42	77	20	27	18	31	39	50
Snora81	NR_034048	1	0	0	0	0	1	0	1	0	0	0	0	0	0	1	0	0	0	0	0	1	0	0	0	0	0	0	0	0	1	0	0	0	0	0	0	0	0	0	0	0	0	0	0	0	0	0	0	0	0	0	0	0	0	0	0	1	0	2	0	0	0	0	0	0	0	0	0	0	0	0	0	0	0	0	3	0	0	0	0	0	1	1	0	0	0	0	0	1	2	0	0	0
Olig3	NM_053008	10	0	0	0	0	0	0	0	0	0	0	0	0	0	0	0	0	0	0	0	0	0	0	0	0	0	0	0	0	0	0	0	0	0	0	0	0	0	0	0	0	0	0	0	0	0	1	0	0	0	0	0	0	0	0	0	0	0	0	0	0	0	0	0	0	0	0	0	0	0	0	0	0	0	0	0	0	0	0	0	0	0	0	0	0	0	0	0	0	0	0	0	0
Lrrtm2	NM_178005	0	0	0	0	0	0	0	0	10	0	0	0	0	1	0	0	0	6	0	0	0	0	0	15	0	0	0	0	0	0	5	2	0	0	0	0	0	0	8	0	0	0	1	3	0	0	9	0	0	0	0	0	0	1	0	0	0	0	0	0	0	0	0	0	0	0	8	0	0	0	3	16	0	0	0	1	0	0	0	8	19	6	12	25	0	12	8	0	0	0	0	0	0
Ptgs2	NM_011198	0	0	0	0	0	0	0	0	0	0	0	0	0	0	0	0	0	0	0	0	0	0	0	0	0	0	0	0	0	0	0	0	0	0	0	0	0	0	0	0	0	0	0	0	0	0	0	0	0	0	0	0	0	0	0	0	0	0	0	0	0	0	0	0	0	0	0	0	0	0	1	0	0	0	0	0	0	0	0	0	0	0	0	0	0	0	0	0	0	0	0	0	0
Skint2	NM_001285963,NM_001285965	0	0	0	0	0	0	1	0	0	0	0	0	0	0	0	0	0	0	0	0	0	0	0	0	0	0	0	0	0	0	0	0	0	0	0	0	0	0	0	0	0	0	0	0	0	0	0	0	0	0	0	0	0	0	0	0	0	0	0	0	0	0	0	0	0	0	0	0	0	0	0	0	0	0	0	0	0	0	0	0	0	0	0	0	0	0	0	0	0	0	0	0	0
Ctso	NM_177662	0	0	0	0	0	0	0	0	0	0	0	0	0	0	0	0	0	0	0	0	0	0	0	0	0	0	0	0	0	0	0	0	0	0	0	0	4	0	0	0	0	0	0	0	0	0	0	0	0	0	0	0	0	0	0	0	0	0	0	0	0	0	0	0	0	0	0	0	0	0	0	0	0	0	0	0	0	0	0	0	0	0	0	0	0	0	0	0	0	0	0	0	0
1700112J05Rik	NR_077218	0	0	0	0	0	0	0	0	0	1.28	0	0	0	0	0	0	0	0	0	0	0	0	0	0	0	0	0	0	0	0	0	0	0	0	0	0	0	0	0	0	0	0	0	0	0	0	0	0	0	0	0	0	0	0	0	0	0	0	0	0	0	0	0	0	0	0	0	0	0	0	0	0	0	0	0	0	0	0	0	0	0	0	0	0	0	0	0	0	0	0	0	0	1.06
Gcfc2	NM_177884	0	0	0	0	0	0	0	0	0	4.1	0	1	0	0	0	0	0	0	0	0	0	0	0	0	0	0	0	0	0	0	0	0	0	0	0	0	0	0	9	0	0	0	0	0	0	0	0	23.06	0	5.15	0	0	14.45	0	0	0	0	0	3	12.18	0	0	0	0	0	0	0	0	0	0	0	0	0	0	0	2	0	0	0	0	0	9.17	0	3.35	0	0	0	11.72	0	0	0	0	0
Eme1	NM_177752	119.13	145.01	57.38	199.34	72.34	22.36	94.92	177.74	326.77	262.07	287.43	99.53	140.9	289.44	159.83	219.95	217.84	77.3	81.61	106.46	146.14	39.05	90.6	214.91	125.38	179.52	112.74	251.04	137.8	75.72	82.32	224.31	136.64	303.19	175.01	237.82	107.05	132.46	143.91	183.11	268.84	257.08	122.05	124.72	225.95	187.02	140.86	312.09	160.41	86.54	158.98	182.81	127.63	85.9	44.15	141.61	144.51	149.39	0	54.24	192.16	131.16	64.79	155.58	331.44	148.68	140.21	211.51	113.14	119.95	203.63	105.55	100.04	85.19	145.86	37.23	71.72	50.23	123.63	104.06	208.75	181.15	192.69	99.19	83.9	136.03	199.51	161.36	128.6	85.07	28.78	94.93	394.48
Incenp	NM_016692	796	538	183	1142	727	975	579	745	923	605	1842	815	635	717	501	670	778	312	365	530	511	876	376	818	639	1045	429	681	682	284	623	892	610	869	480	499	582	1173	507	590	898	689	340	493	760	1072	669	1239	917	392	300	619	459	367	1255	390	1073	978	1219	560	394	376	181	541	964	480	510	321	1024	454	1024	739	189	284	604	199	350	241	474	832	720	595	647	371	245	488	702	454	671	337	593	795	958
Tmem151a	NM_001001885	0	0	0	0	0	0	0	0	0	0	0	0	0	0	0	0	0	0	0	13	0	0	0	13	0	0	0	0	0	0	0	0	0	0	37	0	0	0	0	0	0	0	0	0	0	0	0	1	0	0	0	0	0	8	0	0	0	0	0	0	0	4	0	0	0	0	0	0	0	0	0	0	0	0	0	0	0	0	38	18	21	0	0	0	0	0	0	2	0	0	0	0	0
Ifi44	NM_133871	0	0	0	0	0	0	0	0	0	0	0	0	0	0	0	0	0	0	0	0	0	0	0	0	0	0	0	0	0	0	0	0	0	0	0	0	0	0	0	0	0	0	0	0	0	0	0	0	0	0	0	0	0	0	0	0	6	0	0	0	0	0	0	0	0	0	0	0	0	0	0	0	0	0	0	0	0	0	0	0	0	0	0	0	0	0	0	0	0	0	0	0	0
Nsun5	NM_145414	450.7	424.2	237.75	404.74	268.28	346.46	229.21	426.9	672.23	474.8	356.95	381.04	292.13	739.1	466.97	264.29	509.33	324.7	239.88	373.68	388.02	389.61	208.31	823.37	432.05	394.86	397.33	707.3	373.9	259.39	347.1	853.52	514.06	766.65	424.45	555.71	503.42	743.04	402.15	369.32	417.06	509.06	270.4	395.81	424.14	752.49	503.37	686.08	422.38	178.58	236.35	294.95	329.26	182.49	230.95	285.77	1244.03	528.1	694.65	322.05	407.54	274.73	99.92	281.96	549.79	454.16	389.26	261.56	469.41	381.57	903.42	388.04	224.6	304.68	345.41	226.83	338.09	169.74	323.84	454.15	629.97	517.74	397.05	614.28	272.16	316.9	388.24	357.08	477.47	285.66	162.04	293.87	632.68
Dusp6	NM_026268	414	275	46	0	77	0	199	14	102	272	1	0	70	98	336	113	46	1	14	1	385	340	3	598	0	1	1	121	1	332	0	332	294	429	328	22	1191	345	0	303	290	0	77	15	462	237	64	40	1	0	270	98	164	102	0	300	45	192	0	1	0	365	91	28	998	141	1	92	133	435	104	29	3	33	326	140	38	0	271	226	312	524	189	464	0	326	304	131	162	18	30	45	933
1700010K23Rik	NR_040512	0	0	0	0	0	0	0	0	0	0	0	0	0	0	0	0	0	0	0	0	0	0	0	0	0	0	0	0	0	0	0	0	0	0	0	0	0	0	0	0	0	0	0	0	0	0	0	0	0	0	0	0	0	0	0	0	0	0	0	0	0	0	0	0	0	0	0	0	0	0	0	0	0	0	0	0	0	0	0	0	0	0	0	0	0	0	0	0	0	0	0	0	0
Lamc1	NM_010683	2	15	0	0	0	54	20	0	0	11	118	35	0	0	12	0	8	11	0	28	0	0	2	66	0	0	0	0	0	0	8	13	46	48	78	5	19	0	0	0	0	50	17	0	1	5	0	0	0	15	28	2	5	15	13	0	109	32	0	23	0	17	5	1	19	0	5	2	53	3	2	23	4	16	39	0	11	0	17	42	49	0	68	29	44	0	22	39	14	35	120	0	0
Sun2	NM_001205345,NM_001205346,NM_194342	5	0	0	0	46	13	6	24	3	24	0	37	67	0	0	76	0	4	0	20	1	25	0	0	0	66	25	0	0	0	0	0	27	0	0	15	52	15	0	5	0	29	5	0	37	6	0	0	1	0	30	28	13	11	18	0	52	8	0	61	1	0	1	1	54	4	23	0	30	0	20	0	0	0	61	0	10	0	13	0	0	0	20	0	0	24	14	0	19	38	0	0	0
Map3k9	NM_001174107,NM_177395	42	20	16	36	0	0	7	46	57	11	69	0	8	45	15	0	22	14	2	19	27	30	6	39	58	25	12	20	1	13	19	68	23	30	66	27	33	28	25	17	37	15	31	25	15	53	0	46	54	12	3	20	26	4	32	0	10	26	0	17	8	59	3	17	7	17	28	13	44	29	47	15	15	15	14	0	13	0	98	67	39	72	65	12	3	41	39	7	32	5	9	12	14
Klk1b21	NM_010642	0	0	0	0	0	0	0	0	0	0	0	0	0	0	0	0	0	0	0	0	0	0	0	0	0	0	0	0	0	0	0	0	0	0	0	0	0	0	0	0	0	0	0	0	0	0	0	0	0	0	0	0	0	0	0	0	0	0	0	0	0	0	0	0	0	0	0	0	0	0	0	0	0	0	0	0	0	0	0	0	0	0	0	0	0	0	0	0	0	0	0	0	0
Gm20597	NR_037973	0	0	0	0	0	0	0	0	12	0	0	0	0	0	0	0	0	0	0	0	0	0	0	0	0	0	0	0	0	0	0	0	0	0	0	0	0	0	0	0	0	0	0	0	17	0	0	6	0	0	0	0	0	0	0	0	0	0	0	0	0	0	0	0	0	0	0	0	0	0	0	0	0	0	0	0	0	0	0	0	0	0	0	0	0	0	0	0	0	0	9	0	0
Dlec1	NM_177117	1	10	0	0	0	1	1	0	0	0	0	0	0	0	0	0	0	0	1	0	0	0	0	0	4	0	0	0	0	0	0	0	2	0	0	0	0	0	0	0	0	0	0	0	0	0	0	0	0	0	0	0	10	1	0	0	0	0	0	0	0	0	0	0	0	0	0	0	0	0	0	5	0	0	0	0	0	0	0	11	0	0	0	0	0	0	0	0	0	0	0	0	0
Tsga8	NM_021898	15	1	4	5	8	5	19	8	0	0	269	0	16	0	8	40	16	0	4	2	1	91	277	0	0	228	0	0	0	0	14	3	3	0	0	8	9	8	0	0	0	0	7	0	11	1	7	279	0	14	0	19	16	0	0	3	0	0	1	26	14	3	0	2	0	4	2	8	20	0	0	11	1	2	0	3	2	3	6	0	0	20	0	0	225	14	0	1	0	112	0	4	21
Slc40a1	NM_016917	0	29	0	0	0	0	0	0	29	0	0	0	0	0	0	0	0	0	7	0	0	0	14	0	0	0	0	0	0	0	0	0	0	0	22	0	42	34	1	15	0	6	0	0	0	18	0	0	0	1	0	8	0	0	35	0	0	0	0	22	0	0	0	0	0	0	0	0	0	0	0	44	0	5	0	0	0	0	14	24	0	0	0	0	44	14	0	0	0	19	0	0	0
Lrrc14b	NM_001033042	0	0	0	0	0	0	0	0	0	0	0	0	3	3.49	0	0	0	0	0	0	0	0	0	0	0	1	0	0	3.5	0	0	4	0	0	0	1.62	1.8	0	0	4.48	0	0	0	0	0	0	0	0	0	0	0	0	0	1.84	0	1	0	4.88	0	2.66	0	0	0	0	3	0	0	0	0	0	0	0	0	0	0	0	0	3	2.88	0	0	0	0	0	5	2	14.31	0	0	0	0	0	0
2810454H06Rik	NR_029441	0	0	0	0	0	0	0	0	9	0	0	0	1	1	0	0	0	0	0	0	2	0	0	0	0	0	0	2	0	0	0	1	0	0	2	0	0	0	0	0	0	0	0	0	0	0	0	0	0	1	2	2	0	0	3	0	0	0	0	0	3	0	0	0	0	0	0	0	0	0	0	0	0	0	0	0	0	1	0	1	0	0	0	0	27	0	3	0	0	0	2	0	0
Tmem178b	NM_001004182	0	0	0	0	0	0	0	0	0	0	0	0	0	0	0	0	0	0	0	0	1	0	0	0	0	0	0	0	0	0	0	0	0	0	0	0	0	0	0	0	0	0	0	0	0	0	0	0	0	0	0	0	0	0	0	0	0	0	0	0	0	0	0	0	0	0	0	0	0	0	6	0	0	0	0	0	0	0	0	0	0	0	0	0	0	0	0	0	0	0	0	0	0
Nipsnap1	NM_008698	207	207	118	120	95	183	194	165	262	305	368	137	276	534	160	239	188	130	146	63	164	283	90	218	158	148	122	367	97	86	132	185	118	128	327	155	178	831	165	326	335	197	107	205	160	289	250	839	144	119	208	100	143	66	292	103	258	220	159	204	163	131	35	282	183	188	209	162	347	247	420	252	78	190	375	33	48	78	207	226	225	203	99	184	146	211	221	292	240	76	276	209	330
A630076J17Rik	NM_001256174	0	0	0	0	0	0	0	0	0	0	0	0	0	0	0	0	0	0	0	0	0	0	0	0	0	0	0	0	0	0	0	0	0	0	0	0	0	0	0	0	0	0	0	0	0	0	0	0	0	0	0	0	0	0	0	0	0	0	0	0	0	0	0	0	0	0	0	0	0	0	0	0	0	0	0	0	0	0	0	0	0	0	0	0	0	0	0	0	0	0	0	0	0
Fam63b	NM_172772	0	0	0	0	0	0	0	0	0	0	3	2	10	0	4	0	0	2	0	0	0	0	0	13	0	9	0	5	0	2	1	0	5	9	19	0	0	0	0	0	0	0	5	0	0	3	8	0	0	0	0	1	0	0	0	0	1	0	0	0	11	8	0	0	0	0	4	0	2	0	7	0	0	1	0	7	0	0	11	0	0	0	0	0	0	0	0	7	1	0	3	0	0
Mir7666	NR_106126	0	0	0	0	0	0	0	0	0	0	0	0	0	0	0	0	0	0	0	0	0	0	0	0	0	0	0	0	0	0	0	0	0	0	0	0	0	0	0	0	0	0	0	0	0	0	0	0	0	0	0	0	0	0	0	0	0	0	0	0	0	0	0	0	0	0	0	0	0	0	0	0	0	0	0	0	0	0	0	0	0	0	0	0	0	0	0	0	0	0	0	0	0
Gm14501	NM_001085537	0	0	0	0	0	0	0	0	0	0	0	0	0	0	0	0	0	0	0	0	0	0	0	0	0	0	0	0	0	0	0	0	0	0	0	0	0	0	0	0	0	0	0	0	0	0	0	0	0	0	0	0	0	0	0	0	0	0	0	0	0	0	0	0	0	0	0	0	0	0	0	0	0	0	0	0	0	0	0	0	0	0	0	0	0	0	0	0	0	0	0	0	0
Gm906	NM_001033438	0	0	0	0	0	0	0	0	0	0	0	0	0	0	0	0	0	0	0	0	0	0	0	0	0	0	0	0	0	0	0	0	0	0	0	0	0	0	0	0	0	0	0	0	0	0	0	0	0	0	0	0	0	0	0	0	0	0	0	0	0	0	0	0	0	0	0	0	0	0	0	0	0	0	0	0	0	0	0	0	0	0	0	0	4	0	0	0	0	0	0	0	0
Mis18bp1	NM_172578	110	42	3	72	51	130	96	97	48	64	127	174	211	126	83	229	104	66	79	115	73	38	70	119	178	133	143	120	144	66	65	111	92	122	96	168	122	171	116	101	129	63	68	131	108	144	90	201	178	152	98	86	101	54	117	35	354	41	79	101	192	102	33	65	102	62	156	44	80	113	143	21	66	51	53	60	112	51	102	45	118	171	148	117	148	96	101	79	119	112	195	103	145
Alox5	NM_009662	0	0	0	0	0	0	0	0	0	0	0	0	0	0	0	0	0	0	0	0	0	0	0	0	0	0	0	0	0	0	0	0	0	0	0	0	0	0	0	0	0	0	0	0	0	0	0	0	0	0	0	0	0	0	0	0	0	0	0	0	0	0	0	0	0	0	0	0	0	0	0	0	0	0	0	0	0	0	0	0	0	0	0	0	0	0	0	0	0	0	0	0	0
Fundc2	NM_026126	0	3	0	0	0	0	2	8	0	8	0	0	0	0	0	0	0	0	0	0	12	5	5	16	6	0	0	0	14	0	2	0	3	0	0	6	0	11	4	0	0	6	0	0	9	3	1	0	32	0	21	2	0	2	10	20	0	10	0	0	6	4	2	0	0	9	0	0	0	5	0	23	9	3	0	0	0	2	18	0	12	8	17	0	15	2	4	8	9	7	0	21	11
Lypd1	NM_145100	0	0	0	0	0	0	0	0	0	0	2.98	0	15	4.96	0	0	0	0	0	0	0	0	0	0	0	0	0	0	0	0	0	0	0	0	0	2.36	0	0	0	0	0	0	0	0	0	0	9	0	0	0	0	0	0	0	0	0	0	0	0	0	0	0	0	0	0	0	0	0	0	0	0	0	0	0	0	0	0	0	0	0	0	0	0	0	0	0	0	0	0	0	0	0	0
Ipo13	NM_146152	109	90	49	1	94	50	44	204	111	46	359	25	247	206	28	101	32	69	48	23	79	144	52	123	127	269	44	0	80	56	113	228	26	103	143	157	133	226	138	143	125	70	18	75	95	195	58	216	0	24	37	69	62	30	167	20	201	51	0	49	131	26	34	58	228	65	88	80	207	78	12	144	27	138	110	19	88	44	118	183	199	89	139	47	14	143	25	64	86	155	57	12	105
Gm11564	NM_001100614	0	0	0	0	0	0	0	0	0	0	0	0	0	0	0	0	0	0	0	0	0	0	0	0	0	0	0	0	0	0	0	0	0	0	0	0	0	0	0	0	0	0	0	0	0	0	0	0	0	0	0	0	0	0	0	0	0	0	0	0	0	0	0	0	0	0	1	0	0	0	0	0	0	0	0	0	0	0	0	0	0	0	0	0	0	0	0	0	0	0	0	0	0
Olfr722	NM_146494	0	0	0	0	0	0	0	0	0	0	0	0	0	0	0	0	0	0	0	0	0	0	0	0	0	0	0	0	0	0	0	0	0	0	0	0	0	0	0	0	0	0	0	0	0	0	0	0	0	0	0	0	0	0	0	0	0	0	0	0	0	0	0	0	0	0	0	0	0	0	0	0	0	0	0	0	0	0	0	0	0	0	0	0	0	0	0	0	0	0	0	0	0
Lgalsl	NM_173752	176	14	4	31.38	45	0	35	156	17	137	13	57	91	89.16	130	33	87	35	38	14	38	32	15	79	68.9	55	105.42	48	0	33	47	129	39	44	263	22	157	83	24.6	28	41	27	13	62	68	63	125.84	181	2	76	0	22	13.3	53	113	82	109	40	56	93	99.97	93	2	48	303	153	34	64	48	112	52	105	27	44	105	17	36	18	47	114.93	202	164.76	70	182	22	77	102	78	100	29.23	22.02	184	135.61
Ccdc105	NM_027630	0	0	0	0	0	0	0	0	0	0	0	0	0	0	0	0	0	0	0	0	0	0	0	0	0	0	0	0	2	0	0	0	1	14	0	6	0	0	0	0	0	0	1	0	0	0	0	0	0	0	0	0	0	0	0	0	0	0	0	1	0	0	0	0	0	0	0	0	1	0	0	0	9	0	4	0	0	0	0	0	0	0	0	0	0	2	0	0	0	11	1	0	0
Plin2	NM_007408	24	0	4	124	30	371	82	13	33	73	43	90	98	13	41	45	44	6	4	34	14	74	24	41	44	28	66	155	47	10	25	12	14	30	0	1	50	20	37	7	68	43	68	60	13	111	71	191	0	85	48	39	1	14	109	18	348	12	69	75	56	23	14	5	5	12	19	76	50	11	0	4	13	2	20	5	68	12	45	84	2	34	7	16	17	3	11	0	15	17	79	14	3
Defb46	NM_001025351	0	0	0	0	0	0	0	0	0	0	0	0	0	0	0	0	0	0	0	0	0	0	0	0	0	0	0	0	0	0	0	0	0	0	0	0	0	0	0	0	0	0	0	0	0	0	0	0	0	0	0	0	0	0	0	0	0	0	0	0	0	0	0	0	0	0	0	0	0	0	0	0	0	0	0	0	0	0	0	0	0	0	0	0	0	0	0	0	0	0	0	0	0
Pabpc4	NM_130881,NM_148917	857.77	730.52	272.49	902.86	330.9	972.18	454.16	660.86	835.16	1204.88	1306.71	478.71	900.89	1222.75	613.9	584.69	867.22	778.03	672.16	309.87	660.97	463.64	314.28	1041.98	1060.33	1015.52	583.83	926.9	260.72	428.97	280.97	1292.5	645.67	1030.2	702.84	647.87	647.04	1398.92	634.27	940.34	1027.52	442.79	415.53	642.74	828.83	816.09	656.28	525.23	910.56	367.23	575.11	555.04	650.95	282.61	487.54	354.95	1022.63	674.36	611.05	505.85	413.86	429.29	169.9	474.31	1097.69	466.07	524.65	621.95	862.52	880.8	1342.39	544.32	286.4	427.09	744.34	274.67	300.05	337.8	644.73	663.81	882.97	832.21	633.54	918.27	486.62	701.51	603.4	566.15	849.78	491.46	572.86	334.74	824.14
Scube2	NM_020052	0	0	0	0	0	0	0	0	0	0	0	0	0	0	0	0	0	0	0	0	0	0	0	0	0	0	0	0	0	0	0	0	0	0	0	0	0	0	0	0	0	0	0	0	0	0	0	0	0	0	0	0	0	0	0	0	0	0	0	0	0	0	0	0	0	0	15	0	0	0	0	0	0	0	0	0	0	0	0	0	0	0	0	0	0	0	0	0	0	0	0	0	0
Pbx1	NM_001291508,NM_001291509,NM_008783,NM_183355	0	0	0	0	0	0	0	0	0	0	0	0	0	0	0	0	0	0	0	0	0	0	0	0	0	0	0	0	0	0	0	0	0	0	0	3	0	0	0	0	0	0	0	0	0	0	0	0	0	0	0	0	0	0	0	0	0	0	0	0	0	4	0	0	0	0	0	0	0	0	0	0	0	0	0	0	0	0	0	0	0	0	0	0	0	0	0	0	0	0	0	0	0
Naa30	NM_001081430	49	14	2	44	38	35	39	79	24	62	106	26	105	131	138	143	32	77	22	17	15	66	64	89	276	30	102	3	51	32	23	47	28	138	117	105	40	39	43	37	34	49	62	79	23	122	26	142	73	91	12	50	30	21	117	10	82	30	135	38	62	28	20	38	187	20	45	51	196	41	68	139	58	22	42	22	73	7	46	61	25	65	74	213	14	43	107	55	17	125	743	18	84
Klf7	NM_033563	13	7	2	25	0	0	7	9	0	0	25	15	0	19	7	16	0	0	11	0	4	12	9	0	144	0	15	0	29	6	0	12	0	11	12	33	7	9	7	0	0	3	3	0	0	0	0	0	0	0	0	5	9	5	22	0	0	0	0	4	0	1	0	6	0	0	0	0	0	5	0	57	0	0	0	10	4	0	6	9	0	0	4	29	4	12	3	6	0	7	67	18	1
Mettl15	NM_029790	26	46	12	61	0	54	3	9	4	35	36	14	3	98	0	0	18	12	24	16	69	3	0	3	45	8	22	26	12	16	14	26	25	30	22	50	6	65	8	36	29	3	16	6	32	97	7	75	0	26	0	30	13	33	14	12	18	20	2	41	6	6	4	0	4	16	11	3	50	36	7	36	12	2	37	4	24	12	16	40	21	11	1	0	23	10	59	18	39	5	37	24	15
Itm2b	NM_008410	90	72	14	32	89	80	13	45	21	76	192	12	250	97	51	104	73	29	27	25	77	175	51	29	140	113	105	21	18	21	4	48	39	13	3	18	60	57	29	30	36	26	41	41	27	83	51	582	1	28	49	36	18	25	50	37	24	98	45	109	102	52	14	32	16	25	43	96	35	27	106	94	4	18	20	0	26	13	58	42	101	61	41	40	126	56	80	24	64	104	79	28	198
Gcnt1	NM_001136484,NM_010265,NM_173442	0	12	0	0	0	0	16	0	14	2	0	0	0	0	0	0	1	0	0	0	0	45	0	0	1	0	0	0	0	0	0	32	0	0	0	0	24	0	0	28	0	11	7	0	16	0	0	20	0	40	0	1	0	0	0	0	0	0	0	0	31	0	1	17	0	0	0	12	0	0	0	66	0	0	0	0	0	0	0	0	0	0	0	0	0	0	0	0	0	0	0	19	0
F11r	NM_172647	2304	2122	849	1358	1773	1457	1081	2091	2074	2455	632	1828	1164	3114	2257	932	1797	2114	927	653	1267	897	309	2640	1048	1489	1125	3246	717	1692	916	2407	2317	3120	2307	2187	1934	2265	1435	2123	1665	1044	842	1759	1946	2657	1874	1878	1806	469	1866	1439	1551	1017	697	1832	3784	1905	1214	1235	1387	1579	425	941	2324	1517	1272	1189	2196	1848	4321	1314	539	794	1779	902	896	786	1456	1934	2451	2921	1783	2634	1097	1312	1834	1676	2464	521	163	639	2730
2010204K13Rik	NR_027924,NR_027925	1	2	1	0	3	0	7	2	31	9	0	0	4	26	3	2	5	2	0	0	1	3	0	12	18	0	0	5	0	0	0	21	4	4	0	8	3	7	7	27	8	7	9	2	0	0	5	3	20	0	0	2	0	2	1	3	11	13	0	5	2	8	2	1	5	0	9	5	9	3	12	0	2	8	5	4	1	4	6	3	23	12	19	6	0	3	6	9	15	5	0	2	15
Il17c	NM_145834	4	19	4	0	0	0	0	0	0	0	0	0	19	0	0	0	0	0	4	0	0	0	0	0	0	0	0	0	0	0	0	0	0	0	0	4	0	0	0	6	0	0	0	0	0	0	0	0	0	0	0	0	0	0	0	0	0	3	0	0	1	0	0	0	0	0	0	0	0	4	1	0	0	0	0	0	1	0	0	0	0	0	0	0	0	0	0	4	12	0	23	0	0
Mamdc2	NM_174857	1	0	0	0	0	0	0	0	0	0	0	0	0	15	0	0	0	0	6	0	0	0	0	0	0	0	0	0	0	0	0	0	0	0	0	0	0	1	0	0	0	0	0	0	0	0	0	0	0	0	0	0	0	0	0	0	0	0	0	0	0	0	0	0	0	0	0	0	0	0	0	36	0	0	0	0	0	0	0	0	0	0	0	0	0	0	0	0	0	0	0	0	0
Thumpd2	NM_028138	0	0	0	0	12	0	11	7	0	0	0	0	17	28	0	0	0	0	0	0	0	23	0	0	0	0	0	0	0	0	2	10	1	0	0	1	0	0	0	0	0	0	0	0	0	7	0	0	0	0	0	13	0	7	15	0	11	0	0	0	0	0	0	0	0	0	0	0	4	0	0	0	0	3	0	0	0	0	0	0	0	0	0	3	0	0	0	0	0	0	18	9	0
Tbcel	NM_173038	0	0	0	0	0	0	0	0	0	9	0	0	0	0	0	0	0	0	0	0	0	0	0	0	0	0	0	0	0	0	0	0	0	0	0	0	0	0	0	0	0	0	0	0	0	0	0	0	0	0	0	0	0	0	0	0	0	0	0	1	0	0	0	0	0	0	0	0	0	0	0	0	0	0	0	0	0	0	0	0	0	0	0	0	0	0	0	0	0	0	0	0	0
Gt(ROSA)26Sor	NR_027008,NR_027009,NR_027010	9	22	1	55	0	52	0	18	16	16	18	18	79	7	21	9.51	19	19	1	13	0	20	12	19.08	0	10	6	23	15	3	10	32	10	7	0	12	23	4	43	9	5	14	8	15	0	45	21	34	33	15	13	4	6	4	16	8	13	3	29	29	31	2	1	2	4	11	0	17	11	0	6.08	11	21	31	13	2	47.45	37	16	7.29	38	9.05	11	17	37	34	27	7	0	11	0	5	16
Pwp1	NM_133993	1309	821	375	1472	1785	1705	891	1216	1240	1328	1531	1181	887	1553	980	925	989	747	685	729	700	977	768	1286	1061	1214	864	1837	1030	367	622	1511	796	1549	1323	1448	1255	1459	700	992	951	874	505	727	997	1176	907	2662	1590	531	708	923	835	557	776	734	3543	869	3531	1354	715	560	181	708	1752	762	834	696	1167	1111	1708	1239	388	684	1157	428	721	197	859	1054	1157	1689	1154	1651	606	844	801	795	726	585	806	726	1498
Pou3f3	NM_008900	1	0	0	0	0	0	0	1	0	0	0	5	12	0	0	0	0	0	0	0	0	2	0	2	0	0	0	0	0	0	12	0	0	0	0	0	0	0	1	0	0	0	0	0	0	0	1	0	0	0	0	2	0	0	0	2	4	4	0	0	0	0	0	0	2	0	0	0	0	0	0	0	0	0	0	0	0	0	0	0	0	0	0	0	0	0	0	0	0	0	0	2	6
Myf6	NM_008657	0	0	0	0	0	0	0	0	0	0	0	0	0	0	0	0	0	0	0	0	0	0	0	0	0	0	0	0	0	0	0	0	0	0	0	0	0	0	0	0	0	0	0	0	0	0	0	0	0	0	0	0	0	0	0	0	0	0	0	0	0	0	0	0	0	0	0	0	0	0	0	0	0	0	0	0	0	0	0	0	0	0	0	0	0	0	0	0	0	0	0	0	0
Duox2	NM_177610	0	0	0	1	39	0	1	0	0	1	4	1	1	3	0	8	0	1	0	0	0	2	3	2	0	13	0	0	0	1	0	3	0	0	0	3	0	1	0	0	0	0	1	0	0	0	1	0	0	0	0	3	0	1	2	0	9	0	2	0	2	0	0	0	0	0	0	0	0	2	0	0	0	0	1	1	0	4	1	0	0	0	0	0	1	0	0	0	0	0	1	0	0
Slc26a9	NM_177243	0	0	0	0	1	0	19	0	0	0	1	1	0	22	48	0	0	0	0	0	0	0	0	0	103	0	0	0	10	2	0	0	0	34	20	19	0	3	0	0	0	0	0	0	0	0	5	0	0	0	0	1	0	0	0	0	49	0	0	0	0	0	0	0	0	0	0	0	0	7	0	1	8	0	0	0	0	0	0	0	0	0	0	0	0	0	0	0	0	0	55	0	0
4930503O07Rik	NR_040477	0	0	0	0	0	0	0	0	0	0	0	0	0	0	0	0	0	0	0	0	0	0	0	0	0	0	0	0	0	0	0	0	0	0	0	0	0	0	0	0	0	0	0	0	0	0	0	0	0	0	0	0	0	0	0	0	0	0	0	0	0	0	0	0	0	0	0	0	0	0	0	0	0	0	0	0	0	0	0	0	0	0	0	0	0	0	0	0	0	0	0	0	0
Gbp4	NM_001256005,NM_008620	0	0	0	0	0	0	0	0	0	0	0	0	0	0	0	0	0	0	0	0	0	0	0	0	0	0	0	0	0	0	0	12	0	0	0	0	0	0	0	0	0	0	0	0	0	0	0	0	0	0	0	0	0	0	0	0	0	0	0	0	0	0	0	0	0	0	0	0	0	0	0	0	0	0	0	0	0	0	0	0	0	0	0	0	0	0	0	0	0	0	0	0	0
Chordc1	NM_025844	233	121	64	119	91	0	102	280	172	205	121	100	170	447	163	79	140	107	85	72	85	58	15	210	45	94	31	373	52	64	144	265	199	194	166	215	323	289	151	224	159	83	81	132	174	218	155	581	346	213	169	70	118	105	39	106	135	139	0	166	102	139	11	92	195	178	124	158	256	266	434	132	62	137	178	91	139	55	237	131	284	273	243	383	41	208	125	162	265	119	252	91	296
Msx1os	NR_027920	0	0	0	0	0	0	0	0	0	0	0	0	0	0	0	0	0	0	0	0	0	0	0	0	0	0	0	0	0	0	0	0	0	0	0	0	0	0	0	0	0	0	0	0	0	0	0	0	0	0	0	0	0	0	0	0	0	0	0	0	0	0	0	0	0	0	0	0	0	0	0	0	0	0	0	0	0	0	0	0	0	0	0	0	0	0	0	0	0	0	0	0	0
Fmo3	NM_008030	0	0	0	0	0	0	0	0	0	0	0	0	0	0	0	0	0	0	0	0	0	0	0	0	0	0	0	0	0	1	0	0	0	0	0	0	0	0	0	0	0	0	0	0	0	0	0	0	0	0	0	0	0	0	22	0	0	0	0	0	0	0	0	0	0	0	0	0	9	0	0	29	0	0	0	0	0	0	0	0	0	0	0	0	0	0	0	0	0	0	0	2	0
Gcgr	NM_008101	0	0	4	0	0	0	8	0	0	0	0	0	7	0	0	0	0	0	0	0	0	0	0	0	0	0	0	0	0	0	0	0	0	0	0	0	0	0	0	0	0	0	0	0	0	10	0	0	0	1	0	0	0	0	0	0	0	0	0	0	0	0	0	0	0	0	0	0	0	0	0	0	0	0	0	0	0	0	23	0	0	0	0	0	0	0	0	0	0	0	0	0	0
Zdhhc17	NM_172554	121	73	3	35	0	0	31	18	121	130	5	9	9	143	44	72	39	17	47	15	104	74	18	75	74	15	88	242	14	57	25	218	50	184	74	1	112	52	61	61	105	17	13	109	197	83	49	81	0	34	93	27	45	69	8	80	0	60	0	20	6	61	31	43	38	8	97	102	107	112	138	0	54	57	54	49	37	8	58	114	78	204	166	25	95	25	67	85	178	1	297	14	0
1700066J03Rik	NR_126543	0	0	0	0	0	0	0	0	0	0	0	0	0	0	0	0	0	0	0	0	0	0	0	0	0	0	0	0	0	0	0	0	0	0	0	0	0	0	0	0	0	0	0	0	0	0	0	0	0	0	0	0	0	0	0	0	0	0	0	0	0	0	0	0	0	0	0	0	0	0	0	0	0	0	0	0	0	0	0	0	0	0	0	0	0	0	0	0	0	0	0	0	0
Rimbp3	NM_001033338	42	0	0	45	3	7	29	29	144	68	135	28	46	0	0	45	0	19	2	23	0	154	43	180	0	95	0	0	17	17	14	2	66	4	57	1	12	0	34	35	2	197	3	30	37	51	0	0	114	0	0	7	57	0	6	0	105	0	0	12	16	1	5	51	53	6	0	11	101	11	0	0	12	0	23	25	12	26	83	25	32	0	23	25	1	0	8	0	41	42	26	45	0
Hist1h2bg	NM_178196	0	0	0	0	0	0	0	0	0	0	0	0	0	0	0	0	0	0	0	0	0	0	0	0	0	37.3	0	0	0	0	0	0	0	0	9	0	0	0	0	0	0	0	0	0	1.21	0	0	0	0	0	0	0	0	0	0	0	0	0	0	0	0	0	0	0	0	0	3.64	0	0	0	0	0	0	0	0	0	0	0	0	0	0	0	0	0	0	0	0	0	0	0	0	0	0
Trim7	NM_053166	0	1.02	1.04	16.41	1.02	2.05	0	0	2.05	2.05	0	6.11	0	0	1.02	1.02	1.02	2.03	2.04	5.13	2.04	0	9.16	3.06	0	2.05	3.08	2.05	0	0	9.15	0	2.04	4.1	2.04	2.04	0	3.06	1.02	2.04	1.02	1.02	0	2.03	1.02	1.02	4.08	45.13	3.06	1.02	1.03	7.13	2.04	3.06	0	0	2.05	1.02	0	1.02	14.3	0	0	1.02	4.1	0	1.02	1.02	1.02	5.12	7.17	1.02	1.02	0	3.06	1.02	0	1.02	3.06	1.02	1.02	2.04	2.04	3.06	1.02	0	0	0	2.04	44.84	45.93	7.09	1.02
Vmn1r227	NM_134195	0	0	0	0	0	0	0	0	0	0	11	0	0	0	0	0	0	0	0	0	0	0	0	0	0	0	0	0	0	0	0	0	0	0	0	0	0	0	0	0	0	0	0	7	0	0	0	0	0	0	0	0	0	0	0	0	0	0	0	0	0	0	0	0	0	0	0	0	0	0	0	0	0	0	0	0	0	0	0	0	1	0	0	0	1	0	0	0	2	0	0	0	0
Gm3448	NM_001123367,NM_001123367_chr17:14995782_15010184,NM_001123367_chr17:15027150_15041559	0	5	0	0	1.59	0	0	1	0	0	0	0	0	0	5	0	0	0	0	0	0	0	0	0	3	0	0	7.65	0	0	0	0	0	0	0	0	0	0	0	0	0	2	0	0	0	0	0	0	0	0	0	0	0	0	0	0	3	0	17.17	0	0	0	0	0	0	0	0	0	0	0	0	0	0	0	0	0	0	0	0	0	0	0	0	0	0	0	0	0	0	4	0	0	0
Vmn1r234	NM_134198	0	0	0	0	0	0	0	0	0	0	0	0	0	0	0	0	0	0	0	0	0	0	0	0	0	0	0	0	0	0	0	0	0	0	0	0	0	0	0	0	0	0	0	0	0	0	0	0	0	0	0	0	0	0	0	0	0	0	0	0	0	0	0	0	0	0	0	0	0	0	0	0	0	0	0	0	0	0	0	0	0	0	0	0	0	0	0	0	0	0	0	0	0
Xpnpep1	NM_133216	445	396	191	723	1624	547	507	297	201	712	718	151	823	640	298	906	825	176	197	365	478	1240	183	309	234	584	212	331	933	160	338	1062	309	838	795	286	328	677	299	345	395	68	251	371	750	316	254	813	340	222	112	539	111	742	431	341	806	485	1523	390	285	201	97	620	456	228	383	257	344	663	788	309	226	323	583	234	271	122	721	215	464	561	532	208	103	515	533	209	326	559	909	605	791
Pxt1	NM_153390	2	4	0	90	38	92	24	1	9	11	81	107	19	10	2	25	0	7	0	15	6	10	4	0	0	0	13	9	22	3	39	0	10	0	0	12	10	29	0	0	16	6	6	0	36	51	0	0	0	0	0	37	21	0	16	6	140	14	72	29	3	5	4	0	18	0	2	3	2	6	1	0	0	4	0	0	2	0	5	21	0	0	0	0	1	0	13	1	0	41	22	9	0
Ppp6c	NM_024209	386	235	60	294	263	324	339	361	417	464	406	293	278	665	263	253	331	172	202	119	366	291	147	355	450	294	400	587	131	226	259	555	205	714	509	417	697	447	333	379	380	374	173	364	666	383	313	1134	298	137	311	329	186	204	235	355	300	316	506	295	260	259	77	130	330	377	221	257	228	297	595	283	115	201	418	169	204	157	325	385	488	799	550	351	312	373	302	247	412	153	25	306	441
Samd12	NM_177225	0	0	0	0	13	0	0	0	0	0	0	0	19	2	0	5	0	0	3	0	0	0	9	0	0	9	0	0	0	0	0	0	0	0	0	0	0	0	0	0	1	0	1	0	0	0	0	0	0	2	0	0	0	0	0	0	0	0	0	8	0	0	0	0	0	1	0	0	0	0	0	0	0	0	0	0	0	0	2	0	0	0	9	0	0	0	0	0	0	0	21	0	0
9430016H08Rik	NM_001081181	126.51	87	32	141	141	136	43	86	127	128	21	91	42	130.7	69	75	117	179	59	47	97	65	55.53	52	168	53	90	251	33	54	83	189	68	110	126.57	169	117	123	108	125.33	155	92	50	97	89	95.47	110	205	182	53	88	80	37	50	38	129	151	71	222	100.96	184.81	64	33	46	80	118	76	144	112	106	139	57	66	71	81	46	75	47	114	114	90	92	102	87	161	86.56	84	153.64	92	13	93.85	81	193
4931408C20Rik	NM_001033764	0	0	0	0	16	0	0	23	0	0	10	0	0	17	22	0	0	0	0	0	1	0	0	0	0	0	0	9	0	0	0	0	32	0	0	0	0	20	0	7	0	0	9	0	8	0	0	0	0	0	0	3	0	0	0	0	0	0	0	3	0	0	0	0	3	0	0	0	0	0	0	0	0	0	0	0	0	0	0	0	0	0	4	0	0	0	0	0	0	0	0	0	0
Olfr802	NM_146932	0	0	0	0	0	0	0	0	0	0	0	0	0	0	0	0	0	0	0	0	0	0	0	0	0	0	0	0	0	0	0	0	0	0	0	0	0	0	0	0	0	0	0	0	0	0	0	0	0	0	0	0	0	0	0	0	0	0	0	0	0	0	0	0	0	0	0	0	0	0	0	0	0	0	0	0	0	0	0	0	0	0	0	0	0	0	0	0	0	0	0	0	0
Mfsd3	NM_027122	0	0	0	0	0	0	4.26	1	0	0	0	0	0	0	0	1.21	0	0	0	0	0	0	9.99	10.13	0	0	0	0	0	0	0	1.05	0	0	12.7	0	0	0	0	0	0	0	0	0	0	0	0	12.26	10.18	0	0	0	0	0	0	0	0	0	0	2.86	0	0	0	0	0	21.78	0	4.8	0	0	0	0	0	4.52	0	0	1	0	0	0	0	0	0	0	1.04	0	0	0	2	0	0	0	0
Dcdc2b	NM_001195730	0	0	0	0	0	0	0	0	0	0	0	0	0	0	0	0	0	0	0	0	0	0	0	0	0	0	0	0	0	0	0	0	0	0	0	0	0	0	0	0	0	0	0	0	0	0	0	0	0	0	0	0	0	0	0	0	0	0	0	0	0	0	0	0	0	0	0	0	0	0	0	0	0	0	0	0	0	0	0	0	0	0	0	0	0	0	0	0	0	0	0	0	0
Eno1b	NM_001025388_chr18:48045334_48048383	38.76	45.84	77.51	29.35	3.34	59.73	41.14	92.65	103.29	11.34	59.64	58.08	60.92	96.23	93.68	84.39	125.7	41.07	55.68	22.66	133.04	35.31	7.8	109.23	85.73	32.42	50.19	62.84	9.58	25.25	8.54	93.61	66.8	43.91	169.81	62.24	39.77	204.38	93.94	92.25	25.09	28.23	41.31	66.47	47.71	35.89	27.21	948.7	173.19	59.49	41.83	27.29	56.81	20.12	51.11	47	61.13	68.71	33.82	27.23	79.04	29.26	11.89	72.01	86.63	39.18	51.25	98.99	100.42	97.3	82.36	96.58	16.28	101.64	84.82	15.53	55.8	19.36	73.52	28.1	140.92	77.99	99.66	71.36	28.87	171.78	88.8	27.37	75.08	50.44	41.6	117.86	166.27
Scgb2b7	NM_001198871	0	0	0	0	0	0	0	0	0	0	0	0	0	0	0	0	0	0	0	0	0	0	0	0	0	0	0	0	0	0	0	0	0	0	0	0	0	0	0	0	0	0	0	0	0	0	0	0	0	0	0	0	0	0	0	0	0	0	0	0	0	0	0	0	0	0	0	0	0	0	0	0	0	0	0	0	0	0	0	0	0	0	0	0	0	0	0	0	0	0	0	0	0
Dennd1a	NM_146122	6	47	20	0	37	0	23	2	9	19	112	34	6	80	97	8	25	14	9	14	5	11	1	18	37	3	26	2	3	1	4	54	26	0	22	52	15	0	15	23	17	9	1	14	1	36	12	109	0	18	0	25	9	10	34	8	7	5	0	8	1	11	7	22	33	14	8	8	0	26	63	71	0	7	9	8	1	1	13	16	20	0	60	38	2	3	27	0	2	28	172	9	1.11
Cblb	NM_001033238	0	0	0	0	0	0	7	0	0	0	0	0	0	0	0	0	0	0	0	0	0	0	0	0	0	0	0	0	0	0	0	0	0	0	0	0	0	0	0	0	0	0	0	0	1	0	0	0	0	0	0	0	0	0	0	0	0	0	0	0	0	6	0	0	0	0	0	0	0	0	0	0	0	0	0	0	0	0	0	0	0	0	0	0	0	0	0	0	0	0	0	0	0
Coq5	NM_026504	171	113	96	111	105	200	65	203	113	137	152	46	56	180	90	15	135	158	115	34	87	69	13	271	263	135	37	281	59	86	93	267	220	187	219	144	313	173	210	210	99	174	106	139	138	261	189	426	76	71	159	89	176	69	76	148	299	263	52	58	100	154	29	133	99	102	28	139	237	74	296	9	43	94	177	63	113	92	115	186	214	242	300	288	63	132	255	154	173	21	149	65	156
Bri3	NM_001163709,NM_018772	15	14	3	58	23	118	62	46	88	16	148	35	58	106	45	81	35	42	25	16	35	48	15	19	175	26	41	84	20	37	33	51	13	35	68	57	24	62	62	72	59	93	37	17	22	111	42	134	57	18	0	38	42	8	38	44	52	39	82	74	74	5	2	30	122	9	34	24	47	68	54	56	20	6	34	8	23	43	85	40	63	10	49	10	42	21	52	15	25	38	106	25	54
Fam189b	NM_001014995	0	6	6	37	0	0	8	2	0	0	0	0	4	5	3	0	41	0	0	6	2	0	0	45	39	0	0	0	3	5	0	0	0	35	0	10	6	0	0	0	0	0	0	0	19	16	0	0	0	0	0	3	0	0	4	0	0	0	33	1	3	0	0	0	59	0	0	22	3	4	0	23	8	4	0	7	0	0	0	2	0	3	5	0	0	10	0	34	0	13	188	0	14
Rab2b	NM_172601	345	241	83	553	373	302	123	375	286	353	144	313	111	308	145	259	406	372	195	190	266	101	234	447	352	288	237	308	124	169	198	479	189	410	506	166	329	692	603	203	589	95	194	191	208	286	397	472	199	181	151	344	314	237	193	262	671	344	449	300	321	280	85	322	625	166	243	198	318	385	671	534	251	206	311	180	97	283	181	269	343	287	410	347	242	286	343	280	183	216	267	197	661
Mroh8	NM_001039557	15	21	10	36.05	2	25	22	13	2	22	19.03	2	18.01	6.01	18	30	35.02	13	11	58	25.03	7.02	6	8	11	0	32	28	0	0	15	14	9	11	13	40	76	26.02	5	10.01	45	23	34.05	12	26	38	46	127.1	5	18	26.08	10	27	5	0	1	0	24	1	35	5	2	4	19	0	14	7	25	52	65.14	6	0	7.04	2	7	2	25	12	16	9.01	22.03	17.03	22	29.03	10	24.03	36.04	14	42	0	62	39.04	8
Mdp1	NM_023397,NR_028316	209	127	58	192	42	137	79	174	152	209	185	105	130	164	111	250	174	110	102	36	114	83	38	228	106	21	99	250	104	37	56	275	77	179	176	167	216	349	143	204	144	105	48	148	210	285	104	381	170	112	65	167	147	82	107	88	141	125	133	146	95	109	18	74	207	49	55	97	194	185	256	91	34	62	151	65	47	86	138	153	180	137	172	132	132	190	80	164	240	141	211	157	231
Ssh2	NM_001291190,NM_177710	15	0	0	65	24	15	16	0	34	0	94	41	4	144	33	5	18	23	0	0	31	123	0	12	0	44	6	69	11	23	6	14	10	37	0	51	40	0	42	43	57	21	0	1	0	15	13	77	41	39	0	21	0	0	3	33	0	20	0	62	17	10	0	23	42	0	7	37	50	2	37	6	18	11	21	10	31	0	27	24	31	27	17	44	18	22	47	13	9	108	104	3	31
Sgtb	NM_144838	0	0	0	43	0	0	10	0	0	0	0	0	35	0	18	49	24	0	8	0	0	0	33	0	18	29	16	0	12	5	1	17	0	9	22	0	1	0	0	0	4	6	5	11	0	0	0	0	0	0	44	9	0	1	33	0	22	0	0	1	15	1	0	6	0	0	1	7	0	1	0	5	0	9	11	1	0	2	0	8	0	0	0	0	0	5	0	0	0	0	28	30	19
Lamtor3	NM_019920	61	31	32	78	38	43	21	59	111	59	83	105	158	155	31	41	72	65	50	23	46	90	77	46	173	78	55	156	69	34	113	75	79	124	60	85	70	73	81	104	63	104	47	68	104	132	64	308	38	57	82	39	71	25	91	54	138	35	75	86	83	54	15	62	69	48	64	48	92	104	121	78	30	59	60	39	31	28	76	60	48	113	71	69	134	57	62	68	64	113	88	33	133
Olfr835	NM_001012266	0	0	0	0	0	0	0	0	0	0	0	0	0	0	0	0	0	0	0	0	0	0	0	0	0	0	0	0	0	0	0	0	0	0	0	0	0	0	0	0	0	0	0	0	0	0	0	0	0	0	0	0	0	0	0	0	0	0	0	0	0	0	0	0	0	0	0	0	0	0	0	0	0	0	0	0	0	0	0	0	0	0	0	0	0	0	0	0	0	0	0	0	0
Sirpb1a	NM_001002898	0	0	0	0	0	0	0	0	0	0	0	0	0	0	0	4.71	0	0	0	0	0	0	0	0	8.73	0	0	0	0	0	0	0	0	5	0	0	0	0	0	0	0	0	0	0	0	0	6.11	0	0	0	0	0	0	2	0	0	0	0	0	0	0	0	0	0	0	0	0	4	0	0	0	0	0	0	0	0	0	0	0	0	0	0	0	0	0	0	0	0	0	0	16.71	0	5.46
Kcnip2	NM_001276358,NM_030716,NM_145703,NM_145704	46	0	0	123	1	0	14	0	156	23	29	20	12	59	0	0	28	0	8	11	0	31	0	0	0	0	34	0	8	0	17	82	0	0	4	2	29	0	34	21	23	32	0	0	28	16	73	0	19	24	0	26	2	8	65	0	84	1	0	49	40	30	7	22	6	4	33	7	0	20	37	19	1	22	8	0	3	16	0	18	1	30	0	55	6	15	24	30	34	0	11	0	3
Lbr	NM_133815	644	724	189	614	626	436	330	766	814	1003	564	497	426	875	659	503	625	754	287	384	515	785	170	619	847	959	612	837	407	382	373	1015	604	886	1179	715	555	1602	843	704	572	441	391	668	705	823	583	1161	443	299	416	580	477	411	630	401	975	737	1600	661	763	259	134	582	1191	547	420	595	941	892	1322	762	277	484	722	298	252	312	751	378	912	1062	814	454	419	683	1073	402	784	505	973	614	1211
Psg28	NM_054063	0	0	0	0	0	0	0	0	0	0	0	0	0	0	0	0	0	0	0	0	0	0	0	0	0	0	0	0	0	0	0	0	0	0	0	0	0	0	0	0	0	0	0	0	0	0	0	0	0	0	0	0	0	0	0	0	0	0	0	0	0	0	0	0	0	0	0	0	0	0	0	0	0	0	0	0	0	0	0	0	0	0	0	0	0	0	0	0	0	0	0	0	0
Tyro3	NM_001290800,NM_019392	321	69	130	221	144	131	71	302	131	195	334	140	381	288	285	58	232	98	145	23	239	138	145	203	88	129	219	311	155	145	54	494	164	117	191	82	264	163	90	57	228	78	89	143	300	198	41	131	87	39	153	172	66	49	79	186	241	248	49	170	181	240	29	157	669	104	139	351	194	131	557	276	24	150	347	148	123	159	250	228	433	522	202	174	52	310	163	160	166	10	225	139	498
Sec16a	NM_153125	117	83	17	148	137	128	72	127	91	60	404	59	186	346	164	350	152	204	103	47	77	214	74	116	116	89	198	50	105	123	34	230	116	232	121	246	131	64	178	55	127	127	79	112	128	212	108	502	74	156	36	108	76	36	136	71	188	136	73	176	129	168	36	117	224	104	79	102	345	90	177	129	58	75	139	56	74	93	196	156	163	151	150	287	22	122	185	129	92	186	658	123	276
Sesn3	NM_030261	24	4	11	13	1	2	36	0	2	1	1	6	2	33	1	18	22	0	6	1	14	12	1	28	28	20	9	49	20	9	10	35	9	33	28	0	42	9	1	36	8	0	10	3	2	17	12	10	0	8	6	40	0	3	6	2	0	0	15	0	5	5	3	30	12	11	22	1	35	47	16	39	6	7	4	16	4	5	27	11	39	13	7	6	62	1	23	44	0	2	2	3	13
Wdr47	NM_181400	84	109	41	163	52	173	86	106	234	216	233	107	79	143	202	302	113	113	21	54	90	140	97	178	275	270	267	269	181	58	44	168	145	317	217	234	198	131	197	78	93	140	119	152	123	183	217	247	0	123	37	71	183	93	176	74	78	115	87	93	166	113	20	89	192	163	44	155	134	172	256	372	46	22	104	49	81	33	122	154	96	295	172	240	89	140	94	110	122	68	582	95	232
Ctps	NM_016748	890	255	109	713	394	547	441	536	500	494	641	301	220	604	521	511	267	340	172	269	250	366	358	442	1081	1074	582	443	406	394	354	625	376	926	601	744	668	876	394	478	521	483	323	467	459	432	607	862	1123	468	378	520	269	270	448	377	1030	441	517	500	484	324	89	373	633	324	347	315	655	603	726	542	286	260	486	275	400	249	373	475	535	556	993	627	384	732	559	480	421	326	981	437	788
Chgb	NM_007694	0	0	0	0	0	0	0	0	0	0	0	0	0	0	6	0	0	0	0	0	0	0	0	0	0	0	0	0	0	0	0	0	0	0	0	0	0	0	0	0	0	0	0	0	0	0	0	0	0	0	0	0	0	0	0	0	0	0	0	0	0	0	0	0	0	0	0	0	0	0	0	0	0	0	0	0	0	0	0	0	0	0	0	0	0	0	0	0	0	0	1	0	0
Anapc7	NM_019805	1178	1304	423	2081	1139	1791	1319	1338	1686	1726	2232	1033	909	1291	822	1105	1932	1102	730	650	1185	901	593	2742	953	723	1065	2192	1191	713	695	1362	1250	1645	2037	1345	1641	2157	1121	1248	1447	1330	750	1320	1743	1686	1079	1770	886	827	1282	1183	1011	619	956	1095	1974	1637	1617	1295	1042	1068	303	1054	1683	1205	631	840	1466	1361	2106	1207	475	652	1365	534	904	397	1024	1558	1218	2001	1535	1093	1071	1251	1633	1060	1142	955	251	750	2190
Defa5	NM_007851	0	0	0	0	0	0	0	0	0	0	0	0	0	0	0	0	0	0	0	0	0	0	0	0	0	0	0	0	0	0	0	0	0	0	0	0	0	0	0	0	0	0	0	0	0	0	0	0	0	0	0	0	0	0	0	0	0	0	0	0	0	0	0	0	0	0	0	0	0	0	0	0	0	0	0	0	0	0	0	0	0	0	0	0	0	0	0	0	0	0	0	0	0
Zfp14	NM_011748,NM_178733	0	17	0	0	0	0	0	0	42	0	0	0	0	29	0	0	0	0	0	0	0	0	0	0	0	0	0	0	0	0	13	0	0	0	0	0	0	0	0	0	0	0	9	0	0	23	13	27	0	0	0	0	20	0	0	0	0	0	0	0	0	0	0	0	0	0	21	0	0	0	0	0	0	0	0	0	0	0	0	0	0	0	36	0	0	0	0	0	0	17	0	0	0
Tshb	NM_001165939,NM_001165940,NM_009432	0	0	0	0	0	12	0	0	0	0	0	0	0	0	0	0	0	0	0	0	0	0	0	0	0	0	0	0	3	0	0	0	0	0	0	0	0	0	0	0	0	0	0	0	0	0	0	0	0	0	0	0	0	0	0	0	0	0	0	0	0	0	0	0	0	0	0	0	0	3	0	0	0	0	0	0	0	0	0	0	0	0	0	0	0	0	0	0	0	0	0	0	0
Far1	NM_001285831,NM_027379	56	45	3	111	18	41	58	24	51	81	52	80	56	75	64	48	54	47	49	0	12	19	25	51	153	88	14	44	50	24	28	47	88	20	21	50	33	31	0	6	80	38	13	46	47	53	57	417	0	38	11	42	36	51	85	41	154	45	0	56	84	16	33	19	5	0	38	40	43	52	41	94	18	15	59	8	4	9	39	74	36	49	43	72	67	11	41	27	115	21	134	60	93
B830017H08Rik	NR_027959	0	0	0	0	0	0	0	0	0	0	0	0	0	0	0	0	0	0	0	0	0	0	0	0	0	0	0	0	0	0	0	0	0	0	0	0	0	0	0	0	0	0	0	0	0	0	0	0	0	0	0	0	0	0	0	2	0	0	0	0	0	0	0	0	0	0	0	0	0	0	0	0	0	0	0	0	0	0	0	0	0	0	0	0	0	0	0	0	0	0	0	0	0
Fut2	NM_001271993,NM_018876	17	0	0	30.08	14.09	65.94	28	0	37.46	0	0	5.02	0	1	3	41.07	0	1	0	0	11.5	0	16.34	45.77	0	0	0	0	23.69	0	5.03	0	0	0	0	23	0	1	0	0	35.43	35.85	21	7	0	26.3	0	62.64	0	0	30	11.09	0	2	28.14	0	0	0	240.18	35	1	0	0	9	0	21	0	0	0	0	0	16	0	0	0	0	0	0	15	32.51	0	0	0	0	0	0	0	0	0	0	0	6	33
Zdhhc2	NM_178395	6	28	2	0	0	0	16	5	0	8	0	0	0	17	5	0	9	25	0	0	7	0	0	3	0	0	8	24	2	2	7	15	0	0	10	27	47	6	0	10	20	28	7	16	34	10	1	44	5	0	6	3	7	1	0	16	0	8	0	1	0	7	0	8	58	3	23	10	0	31	5	0	0	0	2	3	2	7	0	16	20	11	9	34	0	34	18	10	20	0	0	0	0
Ndst1	NM_008306	130	95	21	228	67	25	170	133	104	91	156	46	182	151	144	36	163	71	62	104	152	172	52	192	4	160	146	165	169	94	95	233	177	246	140	147	146	200	174	114	233	230	35	96	191	107	69	18	8	27	89	117	102	110	137	91	149	131	52	152	224	110	5	116	101	52	95	142	148	149	283	193	49	114	147	42	5	74	207	80	139	127	77	79	79	179	146	112	111	83	75	36	127
Gm11346	NR_024599	0	0	0	0	0	0	0	0	0	0	7	0	0	0	0	0	0	0	0	0	0	0	0	0	0	0	0	0	0	0	0	0	0	0	0	0	0	0	0	0	3	0	0	0	0	0	0	0	0	0	0	0	0	0	0	0	0	0	0	0	0	0	0	0	0	0	0	0	0	0	0	0	0	0	0	0	0	0	0	0	0	0	0	0	0	0	0	0	0	0	0	0	0
Mir7036b	NR_106111	0	0	0	0	0	0	0	0	0	0	0	0	0	0	0	0	0	0	0	0	0	0	0	0	0	0	0	0	0	0	0	0	0	0	0	0	0	0	0	0	0	0	0	0	0	0	0	0	0	0	0	0	0	0	0	0	0	0	0	0	0	0	0	0	0	0	0	0	0	0	0	0	0	0	0	0	0	0	0	0	0	0	0	0	0	0	0	0	0	0	0	0	0
Zc3hav1l	NM_172467	0	11	0	0	0	4	0	0	0	6	27	2	0	0	0	0	23	0	0	0	0	0	0	5	0	0	0	0	0	0	1	1	0	0	19	0	1	0	0	0	0	0	0	0	0	0	0	0	0	0	0	0	0	0	0	1	33	0	0	0	0	0	0	0	0	0	0	0	0	0	0	4	0	0	0	0	0	0	0	0	0	7	0	0	0	0	0	0	0	0	0	0	0
Nbas	NM_027706	27	0	1	0	34	0	0	0	1	0	73	0	0	20	13	0	0	27	0	13	0	17	1	72	0	0	0	0	0	0	22	20	9	52	18	0	30	13	8	15	1	0	0	23	19	13	0	128	0	0	0	18	10	0	0	13	0	10	0	1	0	10	0	0	0	0	12	2	49	47	26	0	0	4	14	3	0	0	6	40	34	7	2	0	0	19	0	28	1	0	50	11	15
Sat1	NM_001291865,NM_009121	4756	4734	1388	2704	2409	8400	4281	4072	4906	8284	2665	4521	5215	14525	4026	2294	4757	3436	3788	1384	3958	3259	1579	6108	4170	5839	5486	7888	1937	3288	1682	9150	5234	6977	4107	4628	4999	6924	3502	4445	1745	2646	2404	3916	3823	5976	3831	5377	5477	2679	5851	3216	3757	2026	2355	2698	8439	3154	5933	5233	5556	3145	824	2899	9471	2945	2989	4608	5837	4423	9186	4822	1735	3382	6457	3043	2809	3118	4378	2145	10430	6362	6962	7507	3330	4113	4823	3492	4515	1508	1476	2286	8073
Igfbpl1	NM_018741	0	0	0	0	0	0	0	0	0	0	0	0	0	0	0	0	0	0	0	0	0	0	0	0	0	0	0	0	0	0	0	0	0	0	0	0	0	0	0	0	0	0	0	0	0	0	0	0	0	0	0	0	0	0	0	0	0	0	0	0	0	0	0	0	0	0	0	0	0	0	0	0	0	0	0	0	0	0	0	0	0	0	0	0	0	0	0	0	0	0	0	0	0
Rfpl4b	NM_001177783	5	0	0	14	26	2	4	0	1	16	0	12	15	9	0	0	7	0	0	3	0	1	0	0	0	1736	10	11	0	1	11	0	0	0	0	0	9	0	12	0	0	0	0	0	0	1	0	24	10	1	0	7	0	3	8	0	17	0	39	19	9	0	0	0	0	10	0	0	0	3	0	0	14	0	0	6	0	0	0	0	0	0	16	9	0	4	0	0	0	0	452	0	0
Supt7l	NM_028150	113	152	33	425	220	289	113	205	330	272	62	215	142	201	138	166	291	69	117	109	109	129	149	290	439	104	190	195	129	100	96	202	248	214	453	128	210	470	79	329	326	170	76	171	149	179	167	779	342	87	193	204	143	78	78	192	394	322	360	124	108	165	23	153	391	223	83	188	306	163	220	126	122	112	176	60	163	84	86	198	276	269	207	106	220	247	244	131	127	142	484	130	502
Tmem181a	NM_001033178	31.12	0	19.87	51	37.92	0	10	50.19	104	24.66	17.08	109.62	137.98	112.46	35.62	0	42.88	36.46	40.35	27	4	25	12	29	111	0	28.79	53	11	9.65	24.17	86.58	19	41.11	43.48	34.44	92.55	53	67.11	0	40.66	28	35.64	11.82	80	101.79	80.68	114.16	124	29.22	0	2.5	5	10	109.74	55.98	109.7	15.63	53.91	7.53	35.29	15	0	6.46	38.25	0	23.48	15	41	9	0	62.84	8.61	13.81	31	0	47	52	0	12	13.36	14.84	24	17	47	12	51.46	41	26	31	234.7	0	22.36
Tigit	NM_001146325	0	0	0	0	0	0	0	0	0	13	0	0	0	0	0	0	0	0	0	0	0	0	0	0	0	0	0	0	0	5	0	0	0	0	0	0	0	0	0	0	0	0	0	0	0	0	0	0	0	0	0	0	0	0	0	0	0	0	0	0	0	0	0	0	0	0	0	0	0	0	0	0	0	0	0	0	0	0	0	0	0	9	0	0	0	0	0	0	0	0	0	0	0
Foxe3	NM_015758	0	0	0	0	0	0	0	0	0	0	0	0	0	0	0	0	0	0	0	0	0	0	0	0	0	0	0	0	0	0	0	0	0	0	0	0	0	0	0	0	0	0	0	0	0	0	0	0	0	0	0	0	0	0	0	0	0	0	0	0	0	0	0	0	0	0	0	0	0	0	0	0	0	0	0	0	0	0	0	0	0	0	0	0	0	0	0	0	0	0	0	0	0
Gm6249	NR_046021	0	0	0	0	0	0	0	0	0	0	0	0	0	0	0	0	0	0	0	0	0	0	0	0	0	0	0	0	0	0	0	0	0	0	0	0	0	0	0	0	0	0	0	0	0	0	0	0	0	0	0	0	0	0	0	0	0	0	0	0	0	0	0	0	0	0	0	0	0	1	0	0	0	0	0	0	0	0	3	0	0	0	0	0	0	0	0	0	0	0	0	0	0
Prim1	NM_008921	175	173	48	472	132	108	105	168	297	265	223	197	153	144	192	327	224	123	134	115	146	135	111	300	340	64	134	336	173	185	31	345	194	216	196	321	251	275	126	418	181	138	146	178	283	354	177	750	134	99	106	186	159	85	187	163	101	156	123	45	205	128	25	90	408	199	164	190	175	180	513	244	67	246	237	96	142	18	179	175	301	161	200	286	59	182	145	205	212	131	102	180	445
Npm3	NM_008723	116.57	88.85	93.03	51.81	26.31	111.78	43.19	114.41	165.9	109.88	31.44	63.34	81.05	149.41	122.2	47.81	80.18	66.92	71.88	27.9	61.41	42.91	76.51	162.51	125.89	122.58	31.86	145.75	36.69	72.86	39.27	138.85	88.06	82.13	116.11	106.8	55.13	108.55	55.27	143.09	109.25	129.94	51.52	49.46	104.14	106.92	119.19	268.33	117.76	107.63	64.1	44.39	66.27	34.79	63.77	61.85	113.82	28.43	156.58	61.12	69.05	41.54	23.3	55.07	135.95	60.11	54.9	80.47	91.75	81.55	285.77	99.9	52.66	45.51	128.17	44.58	63.31	46.55	97.51	115.65	123.73	122.76	42.17	115.95	36.17	49.66	62.44	81.78	74.03	47.77	176.01	40.7	194.94
Eml3	NM_144872	8	32	1	88	32	40	16	2	47	8	77	12	14	6	18	8	29	20	36	12	28	42	18	0	0	10	8	107	32	9	27	48	29	7	0	20	168	47	25	21	45	18	5	0	33	30	24	4	0	16	0	27	35	6	42	4	123	15	0	45	15	31	1	21	85	7	63	46	29	58	36	17	10	12	32	5	8	6	30	24	10	29	18	11	10	40	35	28	60	23	20	15	76
Slmo1	NM_144867	14	2	7	0	0	69	10	40	17	1	0	0	158	1	17	0	21	43	9	3	4	2	0	5	0	0	0	9	0	0	0	110	9	49	0	18	5	73	17	15	4	17	10	9	0	30	4	0	0	0	0	0	32	10	15	24	13	0	6	18	51	0	0	14	33	2	0	23	57	15	9	0	5	10	14	0	8	1	5	9	35	15	24	0	19	16	2	0	0	0	53	8	0
Rgs9bp	NM_145840	0	0	0	0	0	0	5	0	0	0	11	11	0	0	0	33	0	0	0	4	0	7	0	0	0	0	0	0	0	0	0	0	0	0	0	0	0	0	0	0	0	0	0	0	0	0	0	0	0	0	0	14	0	0	0	0	0	0	0	0	0	0	0	0	0	0	0	0	0	0	0	0	0	0	0	0	0	0	0	0	0	0	0	0	0	0	0	0	0	0	0	0	0
Sdr42e1	NM_028725	5	0	0	73	0	0	0	0	0	0	14	0	0	0	0	0	13	0	0	0	0	34	0	0	0	44	0	0	28	0	4	0	0	0	0	0	0	0	2	0	0	0	0	0	0	0	0	0	0	0	0	12	0	0	0	0	0	0	0	0	12	0	0	0	0	0	0	0	0	0	0	0	0	0	9	0	0	0	0	0	3	0	0	0	0	18	0	0	0	0	0	0	0
Denr	NM_026603	309	254	61	338	254	293	164	238	266	348	412	196	189	528	186	494	240	190	153	120	250	281	205	277	120	247	281	387	205	89	158	328	264	250	367	305	315	585	273	261	179	192	151	214	234	366	354	849	233	200	285	239	186	99	248	149	534	161	351	156	324	168	71	131	359	193	187	228	258	295	434	204	150	205	297	99	164	93	130	225	398	342	200	291	191	218	339	210	266	198	299	282	360
Gm12359	NR_033551	0	0	0	1	0	0	0	0	5.23	0	0	1.03	0	0	0	0	0	0	0	0	0	0	0	0	0	0	0	1	0	0	0	0	6	0	0	10	0	0	0	0	1.02	0	0	0	0	0	0	1.02	1	0	0	0	0	0	2.21	0	0	0	0	0	0	0	0	0	0	0	0	1	0	0	0	0	0	0	0	0	0	0	0	1	0	0	0	0	0	0	0	0	0	0	0	2.07	0
Clcnka	NM_001146307,NM_024412	0	15	9	0	18	0	19	17	0	0	41	0	27	36	1	19	5	0	5	1	8	28	1	0	0	53	0	34	0	0	0	23	0	12	47	7	7	28	24	0	6	0	4	0	4	0	2	74	39	14	25	0	26	0	0	12	0	0	0	0	11	0	0	10	22	16	25	12	0	16	15	0	2	7	33	0	4	7	30	0	42	15	6	10	0	6	22	3	13	22	0	21	16
Adam26a	NM_010085	0	0	0	0	0	0	0	0	0	0	0	0	0	0	0	0	0	0	0	0	0	0	0	0	0	0	0	0	0	0	0	0	0	0	0	0	0	0	0	0	0	0	0	0	0	0	0	0	0	0	0	0	0	0	0	0	0	0	0	0	0	0	0	0	0	0	0	0	0	0	0	0	0	0	0	0	0	0	0	0	0	0	0	0	0	0	0	0	0	0	0	0	0
Lce1i	NM_029667	0	0	0	0	0	0	0	0	0	0	0	0	0	0	0	0	0	0	0	0	0	0	0	0	0	0	0	0	0	0	0	0	0	0	0	0	0	0	0	0	0	0	0	0	0	0	0	0	0	0	0	0	0	0	0	0	0	0	0	0	0	0	0	0	0	0	0	0	0	0	0	0	0	0	0	0	0	0	0	0	0	0	0	0	0	0	0	0	0	0	0	0	0
Actn2	NM_033268	223	119	109	164	94	147	38	282	288	127	383	160	126	198	80	175	349	235	106	154	163	117	104	248	231	113	102	368	65	76	31	319	91	73	523	160	215	291	181	273	174	98	136	141	108	93	254	0	246	189	223	31	162	48	58	137	57	157	216	25	65	48	46	195	108	152	52	84	351	152	203	396	77	130	213	31	62	116	220	235	239	363	253	68	55	276	229	200	304	46	173	68	312
Efemp2	NM_001164352,NM_021474	15	0	0	0	0	0	0	0	0	0	0	0	133	0	0	0	0	0	0	0	0	0	0	1	0	29	0	0	2	0	0	0	0	3	11	0	0	0	1	0	1	0	0	0	10	0	0	0	0	0	0	0	0	0	0	0	0	0	0	0	0	0	0	0	0	0	7	0	0	8	0	0	0	2	0	2	0	0	0	14	1	0	0	0	0	12	0	0	0	0	0	0	0
Zfp263	NM_148924	139	65	21	405	274	373	119	182	495	22	352	223	357	89	122	153	254	94	28	203	20	109	214	55	195	239	49	293	92	56	92	142	129	99	201	79	262	155	91	86	69	141	82	69	82	169	85	12	80	44	1	179	122	69	239	19	730	23	7	189	108	107	67	116	259	35	103	26	80	97	122	214	51	35	111	40	256	52	108	166	107	101	131	117	102	106	260	119	11	163	57	90	40
Atrnl1	NM_181415	0	0	0	0	0	0	0	0	0	0	0	0	0	0	0	0	0	0	0	0	0	0	0	0	0	0	0	8	19	0	0	0	0	0	0	0	0	0	0	0	0	0	0	0	0	0	0	0	0	0	0	0	0	0	0	0	0	0	0	0	0	0	0	0	26	0	0	0	12	0	0	28	0	0	0	0	0	0	0	0	0	0	0	0	0	0	0	0	0	0	19	0	0
Gm13944	NR_040368	0	0	0	0	0	0	0	0	0	0	0	0	0	0	0	0	0	0	0	0	0	0	0	0	0	0	0	0	0	0	0	0	0	0	0	0	0	0	0	0	0	0	0	0	0	0	0	0	0	0	0	0	0	0	0	0	0	0	0	0	0	0	0	0	0	0	0	0	0	0	0	0	0	0	0	0	0	0	0	0	0	0	0	0	0	0	0	0	0	0	0	0	0
Dkk3	NM_015814	0	0	0	0	0	0	0	0	0	0	0	0	0	0	0	0	0	0	0	0	0	0	0	0	0	0	0	0	0	0	0	0	0	0	0	0	0	0	0	0	0	0	0	0	0	0	0	131	0	14	0	0	0	0	0	0	0	0	0	25	0	0	0	0	0	0	0	0	0	0	0	0	0	0	0	0	0	0	0	0	0	0	0	17	0	0	0	0	0	0	0	0	0
Vip	NM_011702	0	0	0	0	0	0	0	0	1	0	0	0	0	0	0	0	0	0	0	0	0	0	0	0	0	0	0	0	0	0	0	0	0	0	0	0	0	0	0	0	0	0	0	0	0	0	0	0	0	0	0	0	0	0	0	0	0	0	0	0	0	0	0	0	0	0	0	0	0	0	0	0	0	0	0	0	0	0	0	0	0	0	0	0	0	0	0	0	0	0	0	0	0
Mir24-2	NR_029741	0	0	0	0	0	0	0	0	0	0	0	0	0	0	0	0	0	0	0	0	0	0	0	0	0	0	0	0	0	0	0	0	0	0	0	0	0	0	0	0	0	0	0	0	0	0	0	0	0	0	0	0	0	0	0	0	0	0	0	0	0	0	0	0	0	0	0	0	0	0	0	0	0	0	0	0	0	0	0	0	0	0	0	0	0	0	0	0	0	0	0	0	0
Kdm4b	NM_172132	195	103	21	316	106	0	75	141	475	169	230	47	69	1	142	186	140	183	173	72	100	177	117	214	2	202	123	69	90	87	92	70	192	315	614	280	138	292	102	129	347	232	91	120	162	81	160	424	118	137	0	118	191	157	201	92	166	201	73	119	311	155	23	122	373	122	66	97	196	132	304	417	52	108	100	55	106	148	182	240	120	34	248	75	0	191	255	191	235	194	203	117	229
Slc9a3	NM_001081060	0	0	0	0	0	0	0	0	0	0	0	0	0	0	0	0	0	0	0	0	5	0	0	0	27	0	0	0	0	4	0	0	0	0	1	0	0	0	0	0	0	0	9	0	0	0	0	0	0	1	0	0	0	0	0	0	0	0	0	0	1	0	0	0	0	0	0	0	7	0	0	2	0	0	0	0	0	0	0	0	0	0	0	0	0	0	0	0	0	0	6	0	0
4930573O16Rik	NR_040620	0	0	0	0	0	0	0	0	0	0	0	0	0	0	0	0	0	0	0	0	0	0	0	0	0	0	0	0	0	0	0	0	0	0	0	0	0	0	0	0	0	0	0	0	0	0	0	0	0	0	0	0	0	0	0	0	0	0	0	0	0	0	0	0	0	0	0	0	0	0	0	0	0	0	0	0	0	0	0	0	0	0	0	0	0	0	0	0	0	0	0	0	0
Hes2	NM_001301805,NM_008236	24	0	0	0	11	0	0	0	0	0	0	28	0	0	0	0	0	0	0	0	0	0	14	0	0	0	0	0	0	0	10	0	0	0	0	0	0	0	0	0	0	0	0	0	0	0	0	0	0	0	0	0	0	0	0	0	0	0	0	0	0	0	0	0	0	0	0	0	0	0	0	0	0	0	0	0	0	0	0	0	0	0	0	0	0	0	0	0	0	0	0	0	0
Mir710	NR_030491	0	0	0	0	0	0	0	0	0	0	0	0	0	0	0	0	0	0	0	0	0	0	0	0	0	0	0	0	0	0	0	0	0	0	0	0	0	0	0	0	0	0	0	0	0	0	0	0	0	0	0	0	0	0	0	0	0	0	0	0	0	0	0	0	0	0	0	0	0	0	0	0	0	0	0	0	0	0	0	0	0	0	0	0	0	0	0	0	0	0	0	0	0
Sec61a1	NM_016906	550	453	405	1058	492	588	329	762	657	774	1029	657	910	1168	377	794	785	688	345	484	334	709	327	699	824	418	800	493	402	296	501	903	480	457	1020	827	621	1055	542	570	638	465	265	472	662	815	704	1768	639	398	227	504	445	236	726	457	1550	603	546	562	928	569	103	580	896	291	302	345	681	495	1098	1029	206	371	444	196	420	205	606	650	730	874	690	796	784	815	785	377	454	419	862	522	992
Olfr860	NM_146528	0	0	0	0	0	0	0	0	0	0	0	0	0	0	0	0	0	0	0	0	0	0	0	0	0	0	0	0	0	0	0	0	0	0	0	0	0	0	0	0	0	0	0	0	0	0	0	0	0	5	0	0	0	0	0	0	0	0	0	5	0	0	0	0	0	0	0	0	0	0	0	0	0	0	0	0	0	0	0	0	0	0	0	0	0	0	0	0	0	0	0	0	0
Zbtb22	NM_020625	18	0	0	21	73	109	46	23	79	45	39	28	0	90	34	0	24	26	52	1	30	71	0	52	59	0	0	28	26	9	33	27	16	22	146	59	0	26	18	0	7	15	11	81	48	58	87	46	0	8	21	35	26	10	12	16	31	42	0	2	37	21	0	0	24	41	32	20	2	29	0	68	29	16	47	4	14	0	14	63	51	56	52	12	11	0	45	39	38	26	0	0	13
Lonrf2	NM_001029878	0	0	0	0	11	0	0	0	0	0	0	0	0	3	30	0	0	0	0	0	0	0	0	0	0	0	0	0	0	0	0	0	9	0	0	0	0	0	0	0	0	0	0	0	0	0	0	0	0	0	0	0	0	0	0	0	0	0	46	0	0	0	0	1	24	0	0	0	0	0	23	0	8	0	0	0	0	0	0	0	0	0	0	0	0	8	3	0	0	0	0	0	0
Tmem216	NM_001277860,NM_001277861,NM_026798	108	78	53	45	74	51	45	106	240	62	60	132	142	88	117	29	235	138	96	166	35	51	100	151	218	81	182	136	42	69	70	133	92	124	184	147	111	146	150	116	61	47	49	75	184	282	161	370	245	192	17	113	147	41	122	69	273	95	152	106	124	131	6	51	243	50	110	93	141	82	253	186	63	48	95	52	98	108	91	205	91	142	106	107	102	166	218	71	48	159	94	10	143
Pirb	NM_011095	0	0	0	24.77	0	2.58	25.7	0	0	0	3.87	0	0	0	0	3.11	0	0	0	0	0	2.27	34.08	29.47	0	46.94	0	16.84	0	0	13.89	0	9.95	15.37	24.48	0	9.54	19.33	0	0	0	3.14	0	5.13	0	0	0	0	0	0	0	12.87	0	8.71	19.88	0	0	0	0	2.53	0	0	0	0	0	0	0	0	0	0	0	0	5	0	0	0	0	0	0	0	19.7	0	0	0	0	0	0	0	0	2.44	0	36.82	0
Olfr921	NM_146782	0	0	0	0	0	0	0	0	0	0	0	0	0	0	0	0	0	0	0	0	0	0	0	0	0	0	0	0	0	0	0	0	0	0	0	0	0	0	0	0	0	0	0	0	0	0	0	0	0	0	0	0	0	0	0	0	0	0	0	0	0	0	0	0	0	0	0	0	0	0	0	0	0	0	0	0	0	0	0	0	0	0	0	0	0	0	0	0	0	0	0	0	0
Caskin1	NM_027937	80	67	9	233	140	72	80	144	314	118	203.19	127	367	266	93	143	141	192	56	127	116	83	18.04	136	55.04	56	155	136	63	72	50	190	84	270	253	191	87	216	173	278	260	144	98	126	114	204	87	275	77	49	45	184	168	72	89	103	150	78	112	152	198	56	49	131	178	78	116	73	141	132.16	78	133	61	70	50	37	94	32	56	236	164	167	121	98	22	112	131	145	106	106	25	71	128
Ccdc110	NM_001033246	0	0	0	0	0	0	0	0	0	0	0	0	0	0	0	0	0	0	0	0	0	0	0	0	0	46	0	0	0	0	0	0	0	15	0	6	0	0	0	0	0	0	0	0	0	0	0	0	0	0	0	0	0	0	0	0	0	0	0	0	0	0	0	0	0	0	0	0	17	0	0	0	0	0	0	0	0	0	0	0	0	0	1	0	0	0	0	0	0	0	0	0	19
Lrrc66	NM_153568	0	0	0	0	0	0	0	0	0	0	0	0	0	0	0	0	0	0	0	0	0	0	0	0	0	0	0	0	0	0	0	0	0	0	0	0	0	0	0	0	0	0	0	0	0	0	0	0	0	0	0	0	0	0	0	0	0	0	0	0	0	0	0	0	0	0	0	0	0	0	0	0	0	0	0	0	0	0	0	0	0	0	0	0	0	0	0	0	0	0	0	0	0
Slc27a5	NM_009512	219	296	16	184	84	168	9	46	287	250	101	93	104	99	207	58	185	94	44	114	141	159	72	40	120	112	97	276	18	51	167	67	172	156	74	163	88	415	62	108	178	103	80	55	55	238	149	408	9	129	142	137	98	79	135	82	356	167	113	140	163	62	13	160	45	105	48	51	137	92	193	65	54	17	46	28	108	40	132	111	156	133	86	107	158	121	192	43	161	156	119	97	301
Cyp4f15	NM_134127	0	0	0	0	0	0	0	0	0	2	0	0	0	0	0	0	0	0	0	0	0	0	0	0	0	0	0	0	0	0	0	0	0	0	0	0	0	0	0	0	0	0	0	0	0	0	0	0	6	0	0	0	0	0	0	0	0	0	0	0	0	0	0	0	0	0	0	0	0	0	0	0	0	0	0	0	0	0	0	0	0	0	0	0	0	0	0	0	0	0	0	0	0
Dus2	NM_001301176,NM_025518	123	238	64	51	65	109	51	185	184	303	234	154	105	399	129	16	195	146	67	96	225	56	43	418	133	171	192	225	57	111	85	112	132	165	293	161	258	470	227	167	204	80	88	143	315	191	160	0	146	167	75	105	66	37	141	87	125	187	315	49	117	159	33	110	156	238	88	229	235	140	208	139	75	136	105	61	66	68	92	121	263	217	138	134	129	144	164	51	215	160	479	257	319
Kcp	NM_001029985	0	0	0	0	0	0	0	0	0	0	0	0	0	0	0	16	0	0	0	0	0	0	0	0	0	0	0	0	0	0	0	16	1	0	0	0	2	0	0	0	0	0	0	19	0	0	0	0	0	0	1	0	0	0	0	0	0	3	0	0	0	0	0	2	0	0	0	0	0	0	0	0	0	0	0	0	0	0	0	0	0	0	0	0	20	0	4	0	31	0	0	0	0
Iws1	NM_173441	411	259	107	537	160	252	135	301	522	415	291	225	340	506	281	133	283	379	229	214	322	72	148	517	252	255	396	432	150	200	170	490	268	701	425	354	441	572	382	368	443	345	196	362	534	335	386	676	182	102	198	214	179	128	143	293	528	289	157	340	247	194	58	216	443	225	255	225	470	331	602	387	147	222	270	162	256	166	249	320	388	494	396	288	234	263	510	314	381	102	618	246	512
4922502N22Rik	NR_045149	0	0	0	0	0	0	0	0	0	0	0	0	0	0	0	0	0	0	0	0	0	0	0	0	0	0	0	0	0	0	0	0	0	0	0	0	0	0	0	0	0	0	0	0	0	0	0	0	0	0	0	0	0	0	0	0	0	0	0	0	0	0	0	0	0	0	0	0	0	0	0	0	0	0	0	0	0	0	0	0	0	0	0	0	0	0	0	0	0	0	0	0	0
A930018P22Rik	NM_026634	0	0	0	0	0	0	0	0	0	0	0	0	0	0	0	0	0	0	0	0	0	0	0	0	7	0	0	0	1	0	0	0	0	0	3	0	0	0	0	0	0	0	0	0	0	0	0	0	0	0	0	0	0	0	0	0	0	0	0	0	0	0	0	0	0	0	0	0	0	1	0	0	0	0	0	0	0	0	0	0	0	0	0	0	0	0	0	0	6	2	0	0	0
Rasa2	NM_053268	236	129	17	271	98	79	80	90	134	204	223	121	396	672	499	560	105	89	138	68	87	218	127	173	1030	246	373	125	129	123	14	281	87	465	234	731	93	145	227	200	122	53	70	104	44	142	229	75	507	134	40	131	121	52	149	38	302	159	2	202	388	60	19	171	310	100	90	87	264	79	196	289	75	125	144	84	113	42	134	145	147	78	813	767	63	166	166	97	109	169	2636	140	161
Prpf38b	NM_025845	134	101	24	323	264	183	72	113	213	39	291	78	248	139	64	170	90	173	84	111	131	214	74	103	1	94	121	269	134	75	141	68	94	165	91	161	171	74	150	64	87	91	35	40	153	140	104	812	179	34	34	159	102	42	122	46	339	75	83	115	150	9	41	83	169	50	95	78	116	45	169	69	30	57	161	37	111	28	75	74	175	174	74	64	136	97	143	69	78	97	262	58	216
Pomc	NM_001278581,NM_001278582,NM_001278583,NM_001278584,NM_008895	1	12	6	4	12	17	0	6	0	5	55	0	8	0	7	36	11	14	2	1	2	24	10	9	28	6	11	0	0	7	12	12	5	0	3	0	0	14	21	11	18	7	3	9	4	21	0	51	0	1	0	1	4	0	31	10	0	7	18	5	9	0	6	16	22	0	3	5	0	7	3	8	5	20	12	0	5	2	15	16	9	2	0	7	22	7	0	0	7	7	85	2	9
Rps5	NM_009095	1669	1749	1514	1423	1388	2502	1413	2809	3732	2630	2261	1618	2236	5358	1864	1521	2075	1957	1302	953	1973	924	851	2506	1872	1117	1812	4889	941	1482	1224	3397	1722	2848	3913	2328	2987	3712	1930	2844	2626	2417	1036	2163	2336	2783	2369	5500	3094	870	1674	1664	2192	954	996	2178	2812	2194	2719	1436	1517	1647	419	1538	3392	2081	1518	1517	2740	2010	4903	1735	978	1119	2291	877	1304	1053	1988	2791	3516	3237	2845	2710	1844	2109	2779	1432	2136	716	533	1106	3667
Fbxw20	NM_001008428	15	1	0	116.16	0	146	16.06	9.1	18	0	124.31	0	0	28.38	43	35.38	0	17.04	11.1	13	2	15.14	12	32.09	50.74	35.45	20	10	19	5	0	21.13	0	0	63.19	51.34	0	0	0	0	2	8	9	6.05	3	17	6	0	0	3	19.36	12	6	2	40.3	9	2	1	65.02	44	16.1	3	0	0	26	0	0	14	9	3	0	47.04	1	6	22	3	0	0	35	0	17	42	15.06	13.26	0	2	9.33	0	0	29.12	125.44	16	14.14
Dhrs7	NM_025522	18	0	0	0	0	0	0	0	4	0	0	10	0	1	0	0	0	0	6	6	0	15	0	13	33	0	0	0	18	7	0	6	2	17	0	0	0	0	8	17	0	0	0	0	0	0	0	0	0	18	75	9	0	1	47	0	14	0	0	12	10	6	0	0	0	13	0	18	0	0	0	0	0	0	0	0	0	0	0	0	0	5	0	0	6	0	0	0	0	9	0	23	18
Fxyd3	NM_008557	0	0	0	0	0	0	0	0	0	0	0	0	0	0	0	0	0	0	0	0	0	0	0	0	0	0	0	0	0	0	0	0	0	0	0	0	0	0	0	0	0	0	0	0	0	0	0	0	0	0	0	0	0	0	0	0	0	0	0	0	0	0	0	0	0	0	0	0	0	0	0	0	0	0	0	0	0	0	0	0	0	0	0	0	0	0	0	0	0	0	0	0	0
2310057N15Rik	NM_027170	0	0	0	0	0	0	0	0	0	0	0	0	0	0	0	0	0	0	0	0	0	0	0	0	0	0	0	0	0	0	0	0	0	0	0	0	0	0	0	0	0	0	0	0	0	0	0	0	0	0	0	0	0	0	0	0	0	0	0	0	0	0	0	0	0	0	0	0	0	0	0	0	0	0	0	0	0	0	0	0	0	0	0	0	0	0	0	0	0	0	0	0	0
Serinc3	NM_012032	1057	546.99	214	866	705	751	582	674	813	923	535	706	670	1177	741	714	489	537	439	316	626	447	303	944	630	761	802	1430	798	624	448	968	828	987	878	601	790	978	831	524	815	615.97	387	612	1323	528	861	693	1125	576	744	788	827	545	437	623	1182	627	1079	628.99	779	632	139	505	1068	632	502	917	1298	943	1546.93	780	503	455	1008	480	319	380	596	774	884	891	847	936	318	882	768	520	548	483	102	572	1358
Zfp763	NM_028543	0	4	10	34	3	51	0	46	12	1	13	24	6	55	18	23	0	19	13	33	0	5	16	0	0	0	0	0	12	33	22	28	24	77	28	20	28	0	2	6	21	0	0	13	38	24	91	101	7	26	0	43	35	0	0	25	98	36	0	2	47	13	17	0	25	22	0	28	20	15	28	0	0	13	17	0	102	0	0	0	40	70	40	16	23	0	48	3	0	60	17	31	32
Olfr504	NM_001011858	0	0	0	0	0	0	0	0	0	0	0	0	0	0	0	0	0	0	0	0	0	0	0	0	0	0	0	0	0	0	0	0	0	0	0	0	0	0	0	0	0	0	0	0	0	0	0	0	0	0	0	0	0	0	0	0	0	0	0	0	0	0	0	0	0	0	0	0	0	0	0	0	0	0	0	0	0	0	0	0	0	0	0	0	0	0	0	0	0	0	0	0	0
Gm8298	NM_001243003	0	0	0	0	0	0	0	0	0	4	0	0	0	0	0	0	0	0	0	0	0	0	0	0	0	0	0	0	0	0	0	0	0	0	0	0	0	0	0	0	0	0	0	0	0	0	0	0	0	0	0	0	0	0	0	0	0	0	0	0	0	0	0	0	0	0	0	0	0	0	0	0	0	0	0	0	0	0	0	0	0	0	0	0	0	0	0	0	0	0	0	0	0
4933406C10Rik	NR_044986	0	0	0	0	0	0	0	0	0	0	0	0	0	0	0	0	0	0	0	0	0	0	0	0	0	0	0	0	0	0	0	0	0	0	0	0	0	0	0	0	0	0	0	0	1	0	0	0	0	0	0	0	0	0	0	0	0	0	0	0	0	0	0	0	0	0	0	0	0	0	0	0	0	0	0	0	0	0	0	0	0	0	0	0	0	0	0	0	0	0	0	0	0
Nab2	NM_001122895,NM_008668	0	0	0	0	0	0	0	1	17	0	26	0	0	11	0	6	0	0	9	6	0	0	0	21	0	0	0	0	0	0	0	0	0	1	0	0	0	0	0	0	0	0	0	10	0	0	0	0	0	7	0	7	0	0	0	0	0	0	50	0	0	0	0	0	0	0	0	0	0	0	0	0	0	0	12	0	0	0	1	0	7	0	9	0	0	0	0	5	9	3	64	0	0
Gltp	NM_019821	53	24	28	0	32	119	18	84	19	74	34	79	128	208	31	38	86	41	11	22	57	42	21	82	99	1	24	104	105	64	62	145	91	127	53	93	47	166	50	59	90	186	32	15	97	20	77	406	0	0	21	53	47	33	110	77	4	121	75	79	20	19	24	69	167	43	33	51	34	71	188	53	17	34	82	16	20	30	17	25	34	47	30	132	35	40	119	56	87	28	0	101	189
Fam83g	NM_178618	11	106	4	0	0	0	0	10	52	44	152.06	0	83	4	0	53	89	1	9	8	21	48	2	35	15	67	91	3	27	28	1	5	1	33	0	23.6	23	102	61	46	67	54	0	0	0	1	26	145	8	33	0	9	100	6	71	1	34	31	6	79	26	21.86	0	0	1	31	24	0	73	27	70	63	15	8	1	0	30	25	48	45	16	1	29	0	139	56	125	13	0	121	0	47	80
Sash3	NM_028773	0	0	0	0	0	0	0	0	0	0	0	0	0	0	0	0	0	0	0	0	0	0	0	0	0	0	0	0	0	0	0	0	0	0	0	0	0	0	0	0	0	0	0	0	0	0	0	0	0	0	0	0	0	0	0	0	0	0	0	0	0	0	0	0	0	0	0	0	0	0	0	0	0	0	0	0	0	0	0	0	0	0	0	0	0	0	0	0	0	0	0	0	0
Myl1	NM_001113387,NM_021285	0	0	0	0	0	0	0	0	0	0	0	0	0	0	0	0	0	0	0	0	0	0	0	0	0	0	0	0	0	0	0	0	0	0	0	0	0	0	0	0	0	0	0	0	0	0	0	0	0	0	0	0	0	0	0	0	0	0	0	0	0	0	0	0	0	0	0	0	0	0	0	0	0	0	0	0	0	0	0	0	0	0	0	0	0	0	0	0	0	0	0	0	0
Mir495	NR_030446	0	0	0	0	0	0	0	0	0	0	0	0	0	0	0	0	0	0	0	0	0	0	0	0	0	0	0	0	0	0	0	0	0	0	0	0	0	0	0	0	0	0	0	0	0	0	0	0	0	0	0	0	0	0	0	0	0	0	0	0	0	0	0	0	0	0	0	0	0	0	0	0	0	0	0	0	0	0	0	0	0	0	0	0	0	0	0	0	0	0	0	0	0
Pi16	NM_023734	0	7	4	21	0	6	1	0	4	0	24	0	0	0	0	41	12	13	3	2	11	16	2	11	0	0	19	37	0	7	10	0	4	7	4	12	0	1	3	0	49	1	0	1	15	6	2	92	0	4	0	11	6	0	16	3	13	3	2	4	1	3	3	1	0	0	4	22	0	0	0	0	0	3	0	0	12	0	1	0	0	1	12	2	22	11	5	0	6	2	0	8	37
Tmem86b	NM_023440	0	0	0	0	0	0	0	0	0	0	0	0	0	0	0	0	0	0	0	0	0	0	0	0	0	0	0	0	0	0	0	0	0	0	0	0	0	0	0	0	0	0	0	0	0	0	0	30	0	0	0	0	0	0	0	0	0	0	0	0	0	0	0	0	0	0	0	0	0	0	0	0	0	0	0	0	0	0	0	0	1	0	0	0	0	4	0	0	0	0	0	0	0
Cyp27b1	NM_010009	0	0	0	0	0	0	0	0	0	0	0	0	0	0	0	0	0	0	0	1	0	0	0	0	0	0	0	0	0	1	0	0	0	0	0	0	0	0	0	0	0	0	0	0	0	0	0	0	0	0	0	0	3	0	0	0	2	0	0	0	0	0	0	0	19	0	0	0	4	0	0	0	0	0	0	0	0	0	21	0	0	0	0	0	0	0	0	0	0	0	0	0	0
Nanos3	NM_194059	3	0	0	8	0	0	1	0	1	0	0	0	3	0	0	0	6	0	0	6	0	10	4	0	0	0	0	0	0	0	3	0	0	7	0	0	0	16	9	11	5	12	0	0	0	7	0	0	0	0	0	0	0	0	21	8	7	4	0	4	0	1	0	0	0	0	8	0	19	0	7	0	1	9	0	0	0	0	4	0	4	11	0	1	0	4	0	8	0	2	3	0	0
Det1	NM_029585	53	30	46	36	76	96	11	58	49	52	156	23	57	86	87	29	26	102	57	48	14	24	3	0	101	0	77	80	19	19	14	67	15	14	81	30	17	60	8	46	36	77	9	18	65	37	33	0	20	44	40	37	30	50	13	52	85	62	19	2	60	28	5	47	55	76	12	23	63	46	79	19	30	40	26	8	56	9	19	3	37	39	83	6	3	43	31	75	61	78	23	29	120
Mrps2	NM_001166031,NM_080452	130	220	41	192	183	77	134	178	256	76	285	265	282	214	95	142	218	59	119	137	148	127	69	183	54	172	0	107	105	74	84	333	153	194	165	133	235	177	208	339	142	188	80	23	188	311	29	99	112	60	66	199	171	79	56	86	236	49	54	84	216	172	27	85	227	161	69	79	248	218	157	229	71	131	140	54	90	25	145	53	149	173	135	201	93	160	228	76	151	86	130	78	304
Zfp428	NM_001290461,NM_146183,NM_175142,NR_110958	90	33	12	161	28	36	193	35	11	229	336	113	115	225	62	215	93	5	45	44	106	130	49	185	215	400	220	26	114	46	29	104	205	25	68	15	42	340	19	116	35	56	38	94	99	99	73	267	48	81	91	84	68	48	109	44	70	132	44	72	161	74	56	94	159	82	38	63	127	68	73	197	9	110	82	22	63	15	109	52	76	131	93	90	147	96	139	42	84	100	71	312	123
Heatr5b	NM_001081179	37	63	0	60	0	36	13	10	67	17	13	14	0	7	51	1	0	33	0	30	0	53	0	44	106	121	21	0	35	27	13	8	5	4	22	40	15	24	2	16	50	9	6	4	108	15	0	0	0	25	1	12	22	24	197	9	24	17	0	64	0	48	7	20	94	21	2	0	37	2	0	31	19	2	23	5	0	9	22	41	52	12	49	12	12	32	63	11	2	138	0	0	69
1700001F09Rik	NM_027940	0	0	0	0	0	0	0	0	0	0	0	0	0	0	0	0	0	0	0	0	0	0	0	0	0	0	0	0	0	0	0	0	0	0	0	0	0	0	0	0	0	0	0	0	0	0	0	0	0	0	0	0	0	0	0	0	0	0	0	0	0	0	0	0	0	0	0	0	0	0	0	0	0	0	0	0	0	0	0	0	0	0	0	0	0	0	0	0	0	1	0	0	0
Gm5458	NM_001024706	0	0	0	0	0	0	0	0	0	0	0	0	0	0	0	0	0	0	0	0	0	0	0	0	0	0	0	0	0	0	0	0	0	0	0	0	0	0	0	0	0	0	0	0	0	2	0	0	0	0	0	0	0	0	3	0	0	0	0	0	0	0	0	0	0	0	0	0	0	0	0	0	0	0	0	0	0	0	0	0	0	0	0	0	0	0	0	0	0	0	0	0	0
Pde4d	NM_011056	0	0	2	29	0	42	1	0	0	0	9	0	28	26	2	0	0	0	11	0	6	0	15	0	4	0	0	0	0	0	0	0	0	1	0	0	1	0	0	1	0	28	0	8	0	0	0	0	0	1	0	0	0	1	4	15	0	8	47	0	5	0	0	0	0	0	0	13	0	0	0	1	6	3	3	0	0	2	0	12	0	1	0	10	0	0	0	11	0	7	64	27	28
9830147E19Rik	NM_001242388	14.73	0	0	0	1.6	3.93	1.89	1.07	3.57	1	3.01	7	0.93	1	1.85	0	5.83	0	1.33	0	16.65	0	1	1.19	0	0.81	2.01	1	1	0	1	1.97	2	2.06	3.15	3	4	4.06	2	4	0	1.12	1	1	0.59	0	3.67	1	0	0	1.23	3.71	0	2.01	2.01	0	57.61	1	3.01	2	4	0	1.01	4.03	45.72	2	2.28	1	1	3.55	0	3	0	1	5.16	3	0	2	0	1	25.8	2.56	5.14	2.11	0	1	4	1	2	0	2.56	1	0.66
Myadm	NM_001093764,NM_001093765,NM_001093766,NM_016969	1258	1299	703	503	291	215	461	1191	1512	1305	303	840	1112	1796	1641	557	1097	957	553	349	664	535	271	1412	983	446	1157	1162	298	471	431	1432	864	1797	1212	1637	1211	1684	998	1793	889	684	395	931	681	1661	1132	1044	991	352	1307	588	676	296	331	614	744	1056	552	850	1214	1147	226	682	947	599	723	750	1220	936	2045	1267	521	737	591	240	462	443	1319	1198	1367	1656	1451	1317	633	896	984	767	818	241	227	318	1081
Fbp2	NM_007994	181	109	66	107	108	133	223	192	169	253	24	35	373	276	265	140	130	33	95	109	170	282	45	448	72	125	51	136	66	121	77	315	213	676	112	313	173	489	59	145	80	128	30	175	586	215	105	0	0	77	215	59	124	42	236	282	218	279	1	187	142	163	26	139	370	247	188	143	132	132	327	19	51	87	206	101	52	22	300	115	209	450	351	618	104	196	198	58	329	31	0	233	764
Trpm3	NM_001035239,NM_001035240,NM_001035241,NM_001035242,NM_001035243,NM_001035244,NM_001035245,NM_001035246,NM_177341	0	0	0	0	0	0	1	0	0	0	0	0	0	0	0	0	0	0	0	0	0	0	0	0	0	0	0	0	0	0	0	0	0	0	0	0	0	0	0	0	0	0	0	0	0	0	0	0	0	0	0	0	0	0	0	0	0	0	0	0	0	0	0	0	0	0	0	0	0	0	0	0	0	0	0	0	0	0	0	0	0	0	5	0	0	0	0	0	17	0	1	0	0
Mmel1	NM_013783	11	0	0	0	0	0	0	0	0	0	86	3	0	0	0	0	0	18	8	0	17	33	0	25	0	0	0	0	0	0	5	0	0	26	0	29	63	43	15	0	45	0	0	0	0	27	0	0	0	0	0	2	0	5	0	11	0	0	0	0	0	0	0	23	1	0	0	25	0	12	0	0	0	4	1	0	0	0	1	27	0	0	0	22	20	0	10	4	21	0	0	38	0
Ociad2	NM_026950	0	0	0	2	0	0	0	0	1	0	1	1	1	0	0	0	0	0	0	0	0	1	0	0	0	0	0	0	0	1	0	0	0	0	0	0	0	0	0	10	0	0	0	0	0	0	0	12	0	0	0	2	0	0	1	0	0	0	0	0	0	0	0	0	0	0	1	0	0	0	0	0	0	0	0	1	0	0	0	0	4	0	0	0	0	0	0	0	0	0	0	0	0
Ubiad1	NM_027873	132	186	68	277	135	274	46	207	272	216	217	67	71	238	180	512	157	71	39	93	178	9	72	154	721	341	182	138	72	66	145	196	150	176	60	410	118	299	56	175	182	226	58	11	122	208	47	419	183	158	168	74	132	17	74	83	443	125	40	240	79	155	23	58	136	86	127	68	127	107	240	301	57	158	94	50	52	51	191	144	149	150	289	275	122	120	185	130	65	72	1009	113	148
Naf1	NM_001163564	16.41	0	4	52.18	24.85	56.63	17.87	52.22	72.15	21.91	31.62	37.55	84.02	17.46	1	7.14	11.16	2	6	9.25	7	13	0	5	10	0	22.89	4	6.18	7.94	9.48	31.45	9	5.16	57.7	29	14	43.27	18	4.1	13	47.64	33	16.77	20.46	49.45	19.67	62.01	0	0	0	11.17	13	11	33.27	15.43	39.72	15.54	11	8.54	7.79	7	0	16.4	23.75	4.21	15	25.93	13	10	12.09	6.16	11	4	11.46	2	14.62	6.28	5	15	37.7	19	17.33	15.44	5	11	14.38	32.71	44.53	10.25	28.37	14	12.57
Olfr411	NM_146709	0	0	0	0	0	0	0	0	0	0	0	0	0	0	0	0	0	0	0	0	0	0	0	0	0	0	0	0	0	0	0	0	0	0	0	0	0	0	0	0	0	0	0	0	0	0	0	0	0	0	0	0	0	0	0	0	0	0	0	0	0	0	0	0	0	0	0	0	0	0	0	0	0	0	0	0	0	0	0	0	0	0	0	0	0	0	0	0	0	0	0	0	0
Pitpnm2	NM_001289472,NM_011256	0	18	0	0	1	35	5	1	45	0	32	7	0	32	0	27	21	23	13	17	0	0	3	0	0	4	18	0	16	1	3	42	12	14	0	18	21	1	1	61	0	0	3	20	24	15	7	54	0	13	0	19	37	3	87	14	40	1	0	25	42	5	12	22	12	23	13	8	0	3	84	0	7	5	0	0	8	3	11	15	6	9	16	1	0	14	10	9	0	5	14	19	35
Plcd1	NM_001293648,NM_019676,NR_121571	603	171	109	0	52	0	304	296	0	604	241	84	127	277	80	104	220	52	39	41	389	273	128	685	141	399	56	132	29	262	73	390	325	127	316	98	323	554	68	312	230	26	108	291	775	131	22	107	214	58	356	201	24	185	253	107	127	274	5	221	172	252	44	368	618	137	242	349	340	226	521	210	35	63	540	97	20	9	201	1	567	332	411	319	104	383	385	60	292	114	1	325	872
Rnf139	NM_175226	0	47	12	21	0	82	59	49	13	96	30	1	44	90	14	0	9	97	1	13	7	70	4	53	2	0	33	52	0	21	1	70	50	19	52	40	35	59	15	14	26	31	2	25	72	35	61	163	0	39	0	6	20	29	95	9	51	11	33	18	90	27	0	54	49	0	50	58	40	53	203	8	13	15	95	0	61	41	18	6	39	8	36	78	20	84	22	86	77	34	1	69	2
Robo4	NM_028783	43	55	28	94	0	74	20	57	28	128	17	0	108	41	41	36	22	18	45	19	158	6	50	102	0	77	79	14	0	30	39	19	52	112	238	53	1	357	3	83	11	17	15	163	33	157	0	0	0	30	0	13	11	41	1	15	0	13	62	3	210	120	15	52	0	44	101	25	95	70	93	28	25	47	99	14	70	0	106	96	0	47	0	52	81	58	118	60	36	0	0	25	37
Snx13	NM_001014973	50	28	2	17	34	42	12	39	41	83	31	15	105	24	18	0	49	29	0	9	34	0	8	59	378	229	86	29	45	9	48	90	33	66	123	71	52	90	52	61	12	81	53	19	57	35	22	72	18	10	14	22	25	0	95	69	65	13	89	23	28	16	6	38	79	20	31	45	115	16	198	91	7	11	50	27	11	6	45	31	120	169	156	84	20	22	58	27	24	0	936	25	71
Habp2	NM_146101	0	0	0	0	0	0	0	0	0	0	0	0	0	0	0	0	0	0	0	0	0	0	0	0	0	0	0	0	0	0	0	0	0	0	0	0	0	0	0	0	0	0	0	0	0	0	0	0	0	0	0	0	0	0	0	0	0	0	0	1	0	0	0	0	0	0	0	0	0	0	0	0	0	0	0	0	0	0	0	0	0	0	0	0	0	0	0	0	0	0	0	0	0
Psmd6	NM_025550	1010	694	215	525	600	805	360	699	999	666	823	528	887	1339	632	569	672	621	451	406	630	326	263	856	754	500	662	1029	479	342	537	793	597	1010	990	847	954	1048	688	857	980	731	405	770	866	1108	672	2226	773	315	868	677	626	236	524	465	942	515	523	433	570	497	110	399	939	708	404	590	974	628	1511	524	406	392	658	338	386	342	515	700	932	1070	887	892	730	702	637	626	779	452	270	667	1400
Zmym1	NM_026670	380	343	33	419	293	1089	244	324	364	413	164	456	306	368	285	207	187	161	225	219	255	301	174	211	636	349	282	533	517	145	495	234	249	619	388	641	454	404	245	349	380	245	181	260	362	379	333	415	468	228	132	421	208	174	322	215	1582	240	1101	219	374	223	86	100	530	374	194	194	356	319	609	311	162	248	308	137	249	88	283	468	454	477	551	311	206	252	288	285	377	184	408	151	699
Trim30b	NM_175648	0	0	0	0	0	0	0	0	0	0	0	0	0	0	0	0	0	0	0	0	0	0	0	0	0	0	0	0	0	0	0	0	0	0	0	0	0	0	0	0	0	0	0	0	0	0	0	0	0	0	0	0	0	0	0	0	0	0	0	0	2	0	0	0	0	0	0	0	0	0	0	0	0	0	0	0	0	0	0	0	0	0	0	0	0	0	0	0	0	0	0	0	0
Peril	NR_110488	0	0	0	0	0	0	0	0	0	0	0	0	0	0	0	0	0	0	0	0	0	0	0	0	0	0	0	0	0	0	0	0	0	0	0	0	0	0	0	0	0	0	0	0	0	0	0	0	0	0	0	0	0	0	0	0	0	0	0	0	0	0	0	0	0	0	0	0	0	0	0	0	0	0	0	0	0	0	0	0	0	0	0	0	0	0	0	0	0	0	0	0	0
P2ry1	NM_001282016,NM_008772	0	0	0	0	0	0	0	0	0	0	0	0	0	0	0	0	0	0	0	0	0	0	0	21	0	0	0	0	0	0	0	0	16	5	0	0	0	0	0	0	0	0	0	0	0	0	15	0	0	0	0	0	1	0	0	0	0	3	0	0	20	0	0	7	0	0	0	0	0	0	0	0	0	0	0	0	0	0	0	0	0	0	23	14	0	0	0	0	0	0	28	0	0
Cd7	NM_009854	9	5	23	27	0	43	7	28	41	27	0	24	28	60	11	3	22	16	12	5	0	9	14	72	91	0	0	0	8	10	2	52	6	1	11	36	6	18	17	40	23	1	10	7	4	15	28	156	4	18	0	21	19	8	12	28	15	12	163	15	19	2	5	11	15	0	2	13	23	18	15	43	7	44	14	2	0	5	29	9	38	29	43	16	4	21	30	13	29	33	105	44	46
Gsdmc3	NM_183194	29.36	0	13.14	161.87	0	145.66	0	1.4	15.43	0	124.12	20.29	24.31	50.38	14.24	66.66	62.99	0	4	34.8	0	158.1	24.77	14.61	162.04	10.45	27.26	57.1	13.75	1.12	13.8	6	1.45	0	63.72	0	0	44.19	0	0	13.59	65.79	8	0	88.06	0	16.75	37.55	0	21.35	0	15.63	9.34	10.82	114.67	13.84	55.39	13.1	107.73	49.4	9.52	1.21	3	0	18.34	16.25	4.46	12.87	48.24	12.58	0	35.53	3.95	0	6.33	4.8	39.37	2	13.42	52.56	38.92	0	1.27	40.41	30.58	0	0	11.5	17.97	93.21	417.65	9.95	13.65
Ttll2	NM_001098267	0	0	0	0	0	0	0	0	0	0	0	0	0	0	0	0	0	0	0	0	0	0	0	0	0	0	0	0	0	0	0	0	0	0	0	0	0	0	0	0	0	0	0	0	0	0	0	0	0	0	0	0	0	0	0	0	0	0	0	1	0	0	0	0	0	0	0	0	0	0	0	0	0	0	0	0	0	0	0	0	0	0	0	0	0	0	0	0	0	0	0	0	0
Sys1	NM_025575	532	379	215	600	625	872	376	720	869	806	572	707	435	1473	591	544	695	387	339	281	492	263	149	817	484	432	573	816	572	595	443	873	420	907	1253	744	519	1216	535	841	866	432	439	424	964	794	798	1090	854	214	343	559	681	314	363	458	1311	648	609	391	342	554	181	448	838	563	442	472	868	548	993	312	243	304	742	234	271	343	710	815	596	677	556	569	437	615	879	386	776	174	202	440	1076
Gdf5	NM_008109	36	13	25	42	26	0	17	41	86	25	43	50	71	118	59	12	37	21	34	64	73	61	26	36	89	0	25	99	56	0	99	1	34	53	49	37	56	20	15	11	43	203	21	42	74	148	13	0	0	6	81	40	42	16	11	23	25	12	12	38	0	40	0	9	1	48	31	16	11	64	101	64	6	8	1	17	18	1	56	34	46	52	101	63	48	0	0	16	18	45	109	36	40
Uevld	NM_001040695	37	24	3	50	3	33	0	0	14	34	87	47	0	46	19	15	7	15	0	8	17	10	25	11	0	22	38	0	0	24	13	7	25	2	0	86	5	35	28	42	36	46	35	5	5	29	4	52	114	11	0	9	23	25	5	9	15	36	0	41	0	11	5	27	34	31	10	65	34	54	30	0	10	10	43	18	27	22	16	9	23	67	56	10	5	86	0	19	58	4	34	40	22
Tmem38a	NM_144534	120	13	20	107	30	28	3	31	65	11	63	82	53	110	79	86	28	55	44	22	61	6	0	10	54	0	103	24	44	52	37	87	17	71	100	59	79	27	69	72	36	74	23	35	36	0	66	154	60	14	1	12	19	9	61	6	45	24	2	99	61	11	10	47	88	1	40	0	122	71	89	31	24	26	1	10	51	54	19	0	63	19	66	66	49	41	17	26	46	54	274	37	1
Olfr1122	NM_147031	0	0	0	0	0	0	0	0	0	0	0	0	0	0	0	0	0	0	0	0	0	0	0	0	0	0	0	0	0	0	0	0	0	0	0	0	0	0	0	0	0	0	0	0	0	0	0	0	0	0	0	0	0	0	0	0	0	0	0	0	0	0	0	0	0	0	0	0	0	0	0	0	0	0	0	0	0	0	0	0	0	0	0	0	0	0	0	8	0	0	0	0	0
Tnk2os	NR_033493	0	0	0	0	0	0	0	0	0	0	0	0	0	0	0	0	0	0	0	0	0	0	0	0	0	0	0	0	0	0	0	0	0	3	0	0	0	0	0	5	1	0	0	0	0	0	0	0	0	0	0	0	0	0	0	0	0	0	0	0	0	0	0	0	2	0	0	0	0	0	0	0	0	0	0	0	0	0	0	0	0	0	0	0	0	0	0	0	0	0	20	0	0
Rrbp1	NM_024281,NM_133626	174	189	67	457	154	203	201	132	383	225	524	177	401	131	80	225	332	164	117	120	128	89	34	284	150	278	155	184	125	47	133	306	154	267	199	257	115	321	131	180	286	236	147	191	181	185	173	488	213	143	44	260	150	46	187	100	446	143	201	90	258	69	146	56	165	43	50	141	171	145	445	294	70	59	307	69	132	116	156	161	481	380	137	132	151	135	181	107	103	124	97	200	305
Slc17a4	NM_177016	0	0	0	0	0	0	0	0	0	0	0	0	0	0	0	0	0	0	0	0	0	0	0	0	0	0	0	0	0	0	0	0	0	0	0	5	0	0	0	0	0	0	0	0	0	0	0	0	0	0	0	0	0	0	0	0	0	0	0	0	0	0	0	0	0	0	0	0	0	0	0	0	0	0	0	0	0	0	0	0	0	0	0	0	0	0	0	0	0	0	0	0	0
Dnaja1	NM_001164671,NM_001164672,NM_008298	4939.09	3147.58	636.81	2228	2533	3482.88	2512	3418.15	3022.53	4115.99	3599.47	3259.95	2456	5586.73	2861.56	2215.29	3465.16	2803.62	2210	1926.05	3809.18	2738.45	2069	5518.65	3385.37	4196.84	4140.24	5239.5	2263	2332.62	2692.27	5870.64	2915.86	5929.25	4470.22	3343.03	5136.21	6989.01	2766.06	4407.95	2558.21	3219.19	2284.31	4105.75	4630.19	3327.01	2864.6	5661.95	3699.84	2590	3782.61	2661.05	2295.73	1861.67	2036.59	3086.24	5058	3947.75	3818.95	3380	3308.26	2805.36	733.04	2793.71	5958.61	2097.2	2854.38	3194.65	4887.03	4081.51	6634.95	3126.56	1334.58	2544.32	3764.23	1324.24	2234.95	1544	4107.51	3201	4910.9	6139.09	4078.61	4961.27	4097.31	4081.35	4656.98	3485.59	4860.19	1823.64	1125.93	3021.84	8753.99
Gm4710	NR_033456	0	0	0	1	0	0	0	0	0	0	0	0	0	0	0	0	0	0	0	0	0	0	0	0	0	0	0	0	0	0	0	0	0	0	0	0	0	0	0	0	0	0	0	0	0	0	0	0	0	0	0	0	0	0	0	0	0	1	0	0	0	0	0	0	0	0	0	0	0	0	0	0	0	0	0	0	0	0	0	0	0	0	0	0	0	0	0	0	0	0	0	0	0
Bmp10	NM_009756	0	0	0	0	0	0	0	0	0	0	0	0	0	0	0	0	0	0	0	0	0	0	0	0	0	0	0	0	0	0	0	0	0	0	0	0	0	0	0	0	0	0	0	0	0	0	0	0	0	0	0	0	0	0	0	0	0	0	0	0	0	0	0	0	0	0	0	0	0	0	0	0	0	0	0	0	0	0	0	0	0	0	0	0	0	0	0	0	0	0	0	0	0
Ufd1l	NM_011672,NR_028403	689	502	192	437	232	346	246	669	697	524	483	469	368	1110	556	203	399	563	318	278	418	198	142	687	525	400	356	947	89	401	216	623	517	748	469	797	602	1008	543	597	626	381	303	489	751	728	388	899	263	255	767	330	403	199	166	351	885	503	597	351	413	411	156	349	589	481	388	495	756	586	693	351	202	245	487	158	348	242	408	435	530	656	650	720	245	455	621	439	503	134	60	219	1102
Actb	NM_007393	5436.16	4925.59	3068.91	1734.82	492.39	2677.13	1798.04	4563.65	4725.31	4919.43	1715.06	4093.08	5683.2	8647.66	5564.01	732.31	6278.55	4377.02	2946.36	2945.19	6013.78	1651.29	1348.43	5673.31	3666.98	2303.53	2614.96	5223.17	2126.37	3641.52	1066.44	8491.96	6181.16	4811.69	5384.13	2832.31	7861.76	8685	4297.25	5777.46	9558.72	4559.93	3025.28	5096.71	4475.26	5921.29	3542.1	13193.8	5471.57	2043.97	4789.17	4060.46	5356.29	3107.21	1097.11	4072.15	2278.48	5323.15	2168.17	2983.47	3218.78	2711.25	1084.36	3727.5	7352.67	2906.36	4950.43	5098.88	6810.65	6104.98	8357.78	2327.01	1175.08	3035.46	5130.68	3047.25	2053.3	3775.71	6432.58	3886.04	8478.48	5955.19	6600.66	4265.43	3616.07	6326.49	6684.81	3782.17	6114.82	1081.42	417.56	3690.68	6030.79
Txndc15	NM_175150	409	241	113	384	117	149	104	343	341	401	299	381	485	489	380	553	301	178	259	198	235	431	154	588	529	337	553	617	148	125	189	544	430	221	395	311	375	496	369	436	424	261	229	340	268	388	473	0	412	310	167	192	147	118	317	176	474	339	162	367	307	245	91	206	477	234	287	258	324	386	830	185	224	312	266	148	61	234	325	441	521	360	343	424	129	251	365	223	367	256	261	305	566
Gm6568	NR_040420	16.33	17.91	3	6.92	12.27	19.61	3.28	3.53	6.29	7.99	11.06	12.43	90.73	2.22	21.04	7.96	16.96	20.33	8.93	8.24	4.55	2.35	0	14.69	14.93	8.09	12.34	9.37	3.4	13.44	9.29	2.27	34.47	19.29	23.07	17.78	19.42	33.59	6.74	8.96	26.69	13.57	7.89	10.06	10.12	18.81	37.92	0	0	1.12	26.48	5.68	13.56	8.24	19.05	7.74	62.28	2.3	1.15	13.49	7.97	24.6	1.27	0	5.77	8.03	11.51	19.58	3.33	1.12	15.98	6.96	7.85	2.3	6.95	1.1	7.99	1.14	15.91	4.57	22.35	50.2	11.93	4.45	1.18	22.47	17.88	19.14	0	5.6	11.67	1.12	35
Prl5a1	NM_023746	0	0	0	0	0	0	0	0	0	0	0	0	0	0	0	0	0	0	0	0	0	0	0	0	0	0	0	0	0	0	0	0	0	0	0	0	0	0	0	0	0	0	0	0	0	0	0	0	0	0	0	0	0	0	0	0	0	0	0	0	0	0	0	0	0	0	0	0	0	0	0	0	0	0	0	0	0	0	0	0	0	0	0	0	0	0	0	0	0	0	0	0	0
Ssc4d	NM_001160366	171	173	29	100	111	162	110	244	453	164	257	105	96	184	136	61	247	131	34	99	127	80	96	355	43	101	98	161	74	121	108	139	128	176	198	109	96	170	190	132	163	84	84	175	307	331	212	321	370	93	49	114	240	64	41	120	402	143	0	63	24	182	19	149	352	104	150	180	139	76	168	55	82	94	179	85	82	70	161	184	202	145	261	92	68	235	232	89	255	70	234	71	220
Rhcg	NM_019799	17	9	16	33	9	0	34	41	71	71	97	28	36	75	46	16	43	38	5	29	28	32	10	5	26	97	61	27	5	8	33	57	34	5	37	12	37	94	15	44	11	54	17	10	12	49	38	131	0	11	25	62	34	3	56	33	29	16	132	9	76	40	2	38	16	21	0	16	57	25	47	14	11	27	48	6	3	12	33	18	21	34	24	5	52	47	41	17	21	29	0	21	25
Gpatch3	NM_172876	24	23	6	246	275	474	105	73	670	166	194	100	197	295	91	314	162	159	182	58	53	51	46	10	169	361	177	61	87	27	35	43	34	108	62	59	29	133	63	75	155	206	28	57	160	303	252	533	34	42	0	134	183	18	165	23	245	201	298	281	80	135	20	133	191	113	94	113	158	46	232	62	65	52	18	11	99	39	203	195	181	77	38	130	74	131	259	120	114	138	1547	133	143
Eps8l1	NM_001290416,NM_026146	0	0	0	0	0	0	0	14	0	0	0	0	0	25	0	0	0	0	0	0	0	0	0	0	0	0	0	29	0	0	0	17	0	19	0	0	0	0	0	0	0	0	0	0	12.64	0	0	0	0	0	0	7	0	0	0	0	0	0	0	0	0	0	0	10	0	0	0	0	0	30	0	0	0	0	5	0	12	0	4	0	23	0	0	0	0	0	0	0	0	0	0	15	3
Gm4461	NM_001199062	0	0	0	0	0	0	0	0	2	0	0	0	0	0	0	0	0	0	0	0	0	0	0	0	0	0	0	0	0	0	0	0	0	0	0	0	0	0	0	0	0	0	0	0	0	0	0	0	0	0	0	0	0	0	0	0	0	0	0	0	0	0	0	0	0	0	0	0	0	0	0	0	0	0	0	0	0	0	0	0	0	0	0	0	0	0	0	0	0	0	0	0	0
1700011M02Rik	NR_073044	0	0	0	0	0	0	0	0	0	0	0	0	0	0	0	0	0	0	0	0	0	0	0	0	0	0	0	0	0	0	0	0	0	0	0	0	0	0	0	0	0	0	0	0	0	0	0	0	0	0	0	0	0	0	0	0	0	0	0	0	0	0	0	0	0	0	0	0	0	0	0	0	0	0	0	0	0	0	0	0	0	0	0	0	0	0	0	0	0	0	0	0	0
Lrrc74b	NM_001145435,NM_029053	0	0	1	4	0	0	1	0	0	0	0	1	5	0	0	1	2	0	1	0	0	17	0	0	0	4	0	0	2	0	0	0	0	0	0	0	0	0	0	0	0	0	0	9	0	0	0	15	0	0	0	0	0	0	0	0	0	0	0	0	0	0	0	0	7	2	0	0	0	2	0	0	0	0	0	0	0	0	0	0	0	9	0	0	0	0	7	0	0	0	0	0	0
Gas2l3	NM_001033331,NM_001079876,NM_001284344	85	24	12	22	1	0	1	32	38	39	16	21	43	62	27	83	5	6	0	5	5	37	0	34	63	0	27	0	20	25	41	11	34	48	47	49	31	73	15	22	20	114	34	31	60	36	27	115	27	46	59	26	28	30	60	25	81	55	0	21	112	0	1	43	48	20	19	62	3	18	93	34	11	32	9	3	2	0	35	25	55	55	68	66	21	12	28	10	23	24	884	1	34
Intu	NM_175515	5	1	0	7	1	16	1	0	32	0	14	27	0	0	0	0	5	5	0	16	8	2	0	0	11	7	24	4	0	2	11	0	4	4	8	8	0	7	12	4	1	5	1	20	9	37	0	39	0	13	0	29	0	6	24	7	58	5	0	0	0	5	14	18	7	6	6	6	17	0	28	21	3	8	8	2	12	7	43	27	0	8	0	29	11	45	0	8	0	0	8	57	1
Slfnl1	NM_177570	0	0	0	0	0	0	0	0	0	0	0	0	0	0	8	0	0	0	0	0	0	0	0	0	0	0	0	0	0	0	0	0	0	0	0	0	0	8	0	0	0	0	3	0	0	0	0	0	0	0	0	0	0	0	0	0	0	0	0	0	0	0	2	0	0	0	0	0	0	0	0	0	0	0	0	0	0	0	0	0	0	0	0	0	0	0	0	0	0	0	0	0	0
Mir6957	NR_105922	0	0	0	0	0	0	0	0	0	0	0	0	0	0	0	0	0	0	0	0	0	0	0	0	0	0	0	0	0	0	0	0	0	0	0	0	0	0	0	0	0	0	0	0	0	0	0	0	0	0	0	0	0	0	0	0	0	0	0	0	0	0	0	0	0	0	0	0	0	0	0	0	0	0	0	0	0	0	0	0	0	0	0	0	0	0	0	0	0	0	0	0	0
Prok1	NM_001044382	0	0	0	0	0	0	0	0	0	0	0	0	0	0	0	0	0	0	0	0	0	0	0	0	0	0	0	0	0	0	0	0	0	0	0	0	0	0	0	0	0	0	0	0	0	0	0	0	0	0	0	0	0	0	0	0	0	0	0	0	0	0	0	0	0	0	0	0	0	0	0	0	0	0	0	0	0	0	0	0	0	0	0	0	0	0	0	0	0	0	0	0	0
Klra14-ps	NR_104105,NR_104106	0	0	0	0	0	0	0	0	0	0	0	0	0	0	0	0	0	0	0	0	0	0	0	0	0	0	0	0	0	0	0	0	0	0	0	0	0	0	0	0	0	0	0	0	0	0	0	0	0	0	0	0	0	0	0	0	0	0	0	0	0	0	0	0	0	0	0	0	0	0	0	0	0	0	0	0	0	0	0	0	0	0	0	0	0	0	0	0	0	0	0	0	0
Rnf208	NM_176834	10	18	3	0	0	0	0	4	1	0	11	0	0	0	14	0	11	0	11	0	4	0	0	0	0	0	4	0	0	6	0	5	27	13	8	16	0	10	16	7	7	4	6	8	21	1	6	10	0	1	0	0	20	6	0	0	0	13	0	0	0	0	0	0	2	16	5	7	14	13	18	6	1	10	8	0	2	1	13	0	21	3	3	0	1	0	17	4	5	0	0	0	0
T2	NM_001161832	4	1	0	0	0	0	2	0	3	1	41	0	28	2	0	7	2	12	14	6	18	8	0	2	19	0	8	0	1	0	0	6	1	0	0	15	3	4	1	7	13	5	0	1	4	2	0	0	0	7	11	4	0	1	0	0	0	9	0	0	18	7	0	0	12	0	2	1	0	34	0	31	0	3	6	2	0	0	27	1	21	8	0	0	7	6	0	0	6	6	24	28	0
Aurkb	NM_011496	677	535	309	242	402	446	329	642	500	736	583	285	97	865	479	464	797	570	426	240	528	196	84	804	810	353	726	870	195	280	131	707	608	698	696	292	686	777	539	921	484	539	253	591	402	873	635	1283	352	325	372	293	283	222	183	321	307	429	539	433	531	261	66	354	996	633	736	470	749	434	1122	406	159	400	418	179	377	278	811	534	714	499	456	378	362	532	480	402	389	155	392	234	503
Ltb4r1	NM_008519	0	0	0	9	0	0	0	0	0	0	0	0	0	0	0	0	0	0	1	0	0	3	0	0	0	0	0	0	0	0	5	0	1	0	0	0	0	0	0	0	0	0	0	0	0	0	0	0	0	0	0	4	0	0	0	0	23	0	0	7	0	0	0	0	0	0	0	0	0	3	16	0	0	0	0	0	0	0	0	0	0	0	14	0	0	0	0	0	0	0	0	0	0
Igfbp2	NM_008342	0	0	0	45	0	0	68	0	0	19	0	11	1	0	0	20	0	0	0	0	8	58	0	0	0	0	0	9	6	0	0	0	0	0	0	0	0	0	0	0	0	0	4	0	0	0	0	0	0	0	0	15	0	0	102	0	2	0	0	12	1	16	0	0	0	0	0	8	0	0	0	0	0	0	8	0	7	0	0	0	0	0	0	0	0	0	0	0	0	57	0	0	0
Neurog1	NM_010896	0	0	0	0	0	0	0	0	0	0	0	0	0	0	0	0	0	0	0	0	0	0	0	0	0	0	0	0	0	0	0	0	0	0	0	0	0	0	0	0	0	0	0	0	0	0	0	0	0	0	0	0	0	0	0	0	0	0	0	0	0	0	0	0	0	0	1	0	0	0	0	0	0	0	0	0	0	0	0	0	0	0	0	0	0	0	0	0	0	0	0	0	0
1300017J02Rik	NM_027918	4	0	0	44	0	29	1	22	0	3	37	4	89	0	51	36	0	0	0	0	0	17	8	0	0	0	0	0	0	0	0	0	6	14	0	68	0	0	7	0	20	9	6	0	0	0	10	10	0	0	26	0	19	9	0	0	0	0	0	24	33	0	0	17	0	0	24	5	0	18	0	0	10	0	0	0	55	16	1	0	0	19	6	0	0	65	25	0	7	13	75	23	19
Cox16	NM_025461	28	11	14	33	25	14	27	50	31	59	49	20	41	83	3	21	45	25	31	20	32	22	16	60	13	29	35	27	14	23	17	93	23	64	72	82	85	94	83	64	26	17	17	45	52	46	36	60	45	22	68	19	15	16	24	38	27	36	16	54	38	24	2	35	50	37	30	26	52	52	49	10	18	35	63	18	18	12	20	40	47	87	58	39	24	37	40	31	43	28	4	35	104
Tmie	NM_146260	0	0	0	0	0	0	0	0	0	0	0	0	0	0	0	0	0	0	0	0	0	0	0	0	0	0	0	0	0	0	0	0	0	0	0	0	0	0	0	0	0	0	0	0	0	0	0	0	0	0	0	0	0	0	0	0	0	0	0	0	0	0	0	0	0	0	0	0	0	0	0	0	0	0	0	0	0	0	0	0	0	0	0	0	0	0	0	0	0	0	0	0	0
Magoh	NM_001282737	473	301	60	475	638	1919	425	414	718	530	789	755	292	734	261	560	337	389	268	494	488	351	249	648	654	545	551	661	447	293	696	533	271	565	794	775	596	898	340	570	424	648	282	295	597	699	463	954	526	216	311	510	320	286	444	272	1595	360	1733	567	516	278	158	305	804	486	374	434	508	517	1032	381	232	261	446	199	355	186	351	463	586	627	345	311	737	477	582	440	781	415	476	360	1117
0610010F05Rik	NM_027860	1	6	0	27	0	0	6	0	0	0	0	7	18	19	0	0	0	0	0	0	9	0	0	13	50	0	12	0	0	10	0	0	1	0	27	10	0	0	13	0	10	22	9	0	0	0	23	0	0	1	0	14	0	6	0	1	40	0	1	0	5	20	0	0	0	0	0	17	5	0	0	0	0	1	0	0	0	4	0	0	28	0	0	45	0	0	0	10	3	0	67	2	0
Tnf	NM_001278601,NM_013693	0	0	0	0	0	0	0	0	0	0	0	0	0	0	0	0	0	0	0	0	0	0	0	0	0	0	0	0	0	0	0	0	0	0	0	0	0	0	0	0	0	0	0	0	0	0	0	0	0	0	0	0	0	0	0	0	0	0	0	0	0	0	0	0	0	0	0	0	0	0	0	0	0	0	0	0	0	0	0	0	0	0	0	0	0	0	0	0	0	0	0	0	0
Olfr1164	NM_146641	1	0	0	0	0	0	0	0	0	0	0	0	0	0	0	0	0	0	0	0	0	0	5	0	8	2	0	0	0	0	0	0	0	5	0	0	0	0	7	0	0	0	1	0	0	0	0	0	0	0	0	0	0	0	0	0	7	0	0	0	2	0	0	0	0	0	0	0	0	0	0	0	0	0	19	0	0	0	0	0	0	0	0	0	0	0	0	0	0	0	0	0	0
Jakmip2	NM_001163637	0	0	0	0	0	0	0	0	0	0	0	0	0	0	0	0	0	0	0	0	0	0	0	0	0	0	0	0	0	0	0	0	0	0	0	0	0	0	0	0	0	0	0	0	3	0	0	0	0	0	0	0	0	0	0	0	0	0	0	0	0	0	0	0	0	0	0	0	0	0	0	0	0	0	0	0	0	0	0	0	0	0	0	0	0	0	0	0	0	0	0	0	0
Olfr1201	NM_146895	0	0	0	0	6	0	0	0	0	0	0	0	0	0	0	0	0	0	0	0	0	0	0	0	0	0	0	0	0	0	0	0	1	0	0	0	0	0	0	0	0	0	0	0	0	0	0	0	0	0	0	0	0	0	0	0	0	0	0	1	0	0	0	0	0	0	0	0	0	0	0	0	0	0	0	0	0	0	0	0	0	0	0	0	0	0	0	0	0	2	0	0	0
Mtmr4	NM_133215	149	173	15	138	67	60	26	2	42	111	194	113	69	46	86	95	133	80	71	123	67	150	55	36	30	132	110	30	101	42	88	159	54	159	40	113	129	48	114	75	144	137	41	83	265	76	108	330	524	115	13	98	62	50	124	145	215	58	99	80	0	95	24	38	205	65	86	40	193	48	174	156	35	72	176	25	130	29	107	93	42	135	122	83	91	90	91	104	120	73	72	54	25
Impg1	NM_022016	0	0	0	0	0	0	0	0	0	0	0	0	3	0	0	0	0	0	0	0	0	0	0	0	0	0	0	0	0	0	0	0	0	0	0	0	0	0	0	0	0	0	0	0	0	0	0	0	0	0	0	0	0	0	0	0	0	0	0	0	0	0	0	0	0	0	0	0	0	0	0	0	0	0	0	0	0	0	0	0	0	0	0	0	0	0	0	0	0	0	0	0	0
Cwh43	NM_181323	0	0	0	0	0	0	0	0	0	0	0	0	0	0	0	0	0	0	0	0	0	0	0	0	0	0	0	0	0	0	0	0	0	1	0	0	0	0	0	0	0	0	0	0	0	0	0	0	0	0	0	0	0	0	0	0	0	0	0	0	0	0	0	0	0	0	0	0	0	0	0	0	0	0	0	0	0	0	0	0	0	0	0	0	0	0	0	0	0	0	0	0	0
Mir7048	NR_106015	0	0	0	0	0	0	0	0	0	0	0	0	0	0	0	0	0	0	0	0	0	0	0	0	0	0	0	0	0	0	0	0	0	0	0	0	0	0	0	0	0	0	0	0	0	0	0	0	0	0	0	0	0	0	0	0	0	0	0	0	0	0	0	0	0	0	0	0	0	0	0	0	0	0	0	0	0	0	0	0	0	0	0	0	0	0	0	0	0	0	0	0	0
Fam64a	NM_144526	0	0	0	0	0	0	0	0	0	0	0	0	0	0	0	0	0	0	0	0	0	0	0	0	0	0	0	0	0	0	0	0	0	0	0	0	0	0	0	0	0	0	0	0	0	0	0	0	0	0	0	0	0	0	0	0	0	0	0	0	0	0	0	0	0	0	0	0	0	0	0	0	0	0	0	0	0	0	0	0	0	0	0	0	0	0	0	0	0	0	0	0	0
Med21	NM_025315	205	75	46	243	230	588	221	290	294	282	342	423	176	300	192	83	170	144	155	199	217	144	80	234	190	130	305	163	80	231	248	321	172	203	356	293	162	367	168	87	338	594	88	151	346	382	228	775	356	94	91	215	121	113	106	208	446	229	300	264	227	182	39	109	398	213	135	344	266	245	392	305	68	181	140	106	220	133	376	260	292	488	308	267	361	252	292	157	315	207	313	332	400
Depdc1b	NM_178683	28	67	37	22	78	80	84	2	158	64	183	49	36	164	25	40	64	14	58	43	44	0	58	108	17	35	38	78	81	24	62	64	24	12	18	38	98	109	37	41	13	29	32	41	180	98	14	0	130	108	72	29	38	8	106	36	156	64	161	98	60	62	13	40	107	42	39	73	103	93	56	49	15	52	73	17	26	27	24	34	71	53	17	46	68	54	125	38	36	15	25	31	35
Ucma	NM_001113558,NM_001165932,NM_026754	0	0	0	0	0	0	0	0	0	0	0	0	0	0	3	0	0	0	0	0	0	0	0	0	0	0	0	0	0	0	0	0	0	0	0	0	0	0	0	0	0	0	0	0	0	0	0	0	0	0	0	0	0	0	0	0	0	0	0	0	0	0	0	0	0	0	0	0	0	0	0	0	0	0	0	0	0	0	0	0	0	0	0	0	0	0	0	0	0	0	0	0	0
Olfr1211	NM_001011804	0	0	0	0	0	0	0	0	0	0	0	0	0	0	0	0	0	0	0	0	0	0	0	0	0	0	0	0	0	0	0	0	0	0	0	0	0	0	0	0	0	0	0	0	0	0	0	0	0	0	0	0	0	0	0	0	0	0	0	0	0	0	0	0	0	0	0	0	0	0	0	0	0	0	0	0	0	0	0	0	0	0	0	0	0	0	0	0	0	0	0	0	0
Nacad	NM_001081652	0	0	1	0	22	0	0	0	0	0	0	3	0	0	0	0	16	0	4	0	0	0	0	0	47	8	0	0	0	0	0	1	0	0	11	0	0	0	0	0	0	0	1	0	0	0	0	0	0	14	0	2	0	0	0	0	0	0	0	0	0	0	4	0	7	0	0	0	16	0	0	0	0	0	0	0	0	0	27	0	8	0	0	0	0	0	28	1	0	0	1	0	0
Afg3l2	NM_027130	69	105	54	54	136	193	34	91	148	158	107	86	151	108	41	118	85	135	126	15	87	80	85	166	214	82	144	87	122	69	60	121	126	83	152	137	143	137	107	115	226	74	71	35	123	77	160	185	5	55	67	93	74	36	226	74	160	80	311	103	64	108	41	17	197	47	83	89	46	79	56	12	50	62	167	73	38	50	75	52	79	78	129	106	60	169	125	48	70	98	370	138	96
Unc5cl	NM_152823	0	0	0	0	0	0	0	0	0	0	34	35	0	0	0	0	0	0	0	0	0	0	0	0	0	0	0	0	0	0	0	0	0	0	0	32	0	0	0	0	0	0	0	0	0	0	0	0	0	0	0	0	0	0	49	0	0	0	0	0	0	9	0	0	0	0	0	0	0	0	0	0	0	0	3	0	0	0	0	0	37	0	0	0	0	0	0	0	0	0	0	0	36
Aqp11	NM_175105	769	620	351	319	439	288	349	975	1020	650	292	218	877	1784	860	393	733	714	475	283	581	377	156	1211	609	331	853	966	345	442	101	1209	724	894	1150	479	653	1593	822	1248	753	619	471	768	708	942	1066	658	992	273	572	408	519	278	345	707	489	710	535	325	298	465	198	802	1143	777	653	430	821	1093	1396	570	430	518	923	404	584	557	756	1202	737	891	819	708	408	688	850	848	745	235	145	178	885
Snrnp200	NM_177214	327	389	53	447	204	304	373	295	1064	839	343	409	201	467	622	533	357	544	384	268	529	351	83	522	198	402	178	358	314	327	332	565	592	839	750	828	369	473	540	225	508	481	252	354	523	357	477	1100	132	223	145	358	281	254	207	447	775	361	374	517	267	387	60	256	848	338	299	427	744	448	1333	396	254	250	520	132	247	199	382	496	453	693	280	162	197	463	624	478	304	588	497	254	516
Dlx6as2	NR_002839	0	0	0	0	0	0	0	0	0	0	0	0	0	0	0	0	0	0	0	0	0	0	0	0	0	0	0	0	0	0	0	0	0	0	0	0	0	0	0	0	0	0	0	0	0	0	0	0	0	0	0	0	0	0	0	0	0	0	0	0	0	0	0	0	0	0	0	0	0	0	0	0	0	0	0	0	0	0	0	0	0	0	0	0	0	0	0	0	0	0	0	1	0
Syne4	NM_001290565,NM_153577	0	0	0	0	0	0	0	0	0	0	0	0	0	0	0	0	0	0	0	0	0	0	0	0	0	0	0	0	0	0	0	0	0	0	0	0	0	0	0	0	0	0	0	0	0	0	0	0	0	0	0	0	0	0	0	0	0	0	0	0	0	0	0	0	0	0	0	0	0	0	0	0	0	0	0	0	0	0	0	0	0	0	0	0	0	0	0	0	0	0	0	0	0
Vmn1r116	NM_001166744	0	0	0	0	0	0	0	0	0	0	0	0	0	0	0	0	0	0.07	0	0	0	0	0	0	0	0	0	0	0	0	0	0	0	0	0	0	0	0	0	0	0	0	0	0	0	0	0	0	0	0	0	0	0	0	0	0	0	0	0	0	0	0	0	0	0	0	0	0	0	0	0	0	0	0	0	0	0	0	0	0	0	0	0	0	0	0	0	0	0	0	0	0	0
Tgfb1i1	NM_001289550,NM_001289551,NM_001289552,NM_001289553	0	0	0	0	0	0	0	0	0	0	0	0	0	0	0	0	0	0	0	0	0	0	0	0	0	0	0	0	0	0	0	0	0	0	0	0	0	0	0	0	0	0	0	0	0	0	0	0	0	0	0	0	0	0	0	0	0	0	0	0	0	0	0	0	0	0	0	0	0	0	0	0	0	0	0	0	0	0	0	0	0	0	0	0	0	0	0	0	0	0	0	0	0
Mgst2	NM_174995	0	0	0	0	0	0	0	0	0	0	0	0	0	0	0	0	0	0	0	0	0	0	0	0	0	0	0	0	0	0	0	0	0	0	0	0	0	0	0	0	0	0	0	0	0	0	0	0	0	0	0	0	0	0	0	0	0	0	0	0	0	0	0	0	0	0	0	0	0	0	0	0	0	0	0	0	0	0	0	0	0	0	0	0	0	0	0	0	0	0	0	0	0
Gm20554	NR_030701	0	0	0	0	0	0	0	0	0	0	0	0	0	0	0	0	0	0	0	0	0	0	0	0	0	0	0	0	0	0	0	0	0	0	0	0	0	0	0	0	0	0	0	0	0	0	0	0	0	0	0	0	0	0	0	0	0	0	0	0	0	0	0	0	0	0	0	0	0	0	0	0	0	0	0	0	0	0	0	0	0	0	0	0	0	0	0	0	0	0	0	0	0
4930555G01Rik	NM_175393	0	0	0	12	5.45	0	1	0	0	4	0	2	0	1	2	1	0	0	0	0	1	1	2	0	2	11.8	0	1	2	0	0	3	0	1	3	2	0	0	0	0	0	0	0	1	0	0	0	0	0	0	0	0	0	1	2	0	3	1	0	1	1	0	0	0	1	0	0	0	0	2	1	0	5	0	0	0	1	0	0	0	0	0	0	0	0	1	0	0	0	2	4	2	0
Fads6	NM_178035	0	0	0	0	0	0	0	0	0	0	0	0	0	0	0	0	0	0	0	0	0	3	0	0	0	0	0	0	0	0	0	0	0	0	0	0	0	0	0	0	0	0	0	0	0	0	0	0	0	0	0	0	0	0	0	0	0	0	0	0	0	0	0	0	0	0	0	0	0	0	0	0	0	0	0	0	0	0	0	0	0	0	0	0	0	0	0	0	0	0	0	0	0
Pcdhga2	NM_033585	0	0	0	0	0	0	0	0	0	0	0	0	0	0	0	0	0	0	0	0	0	0	0	0	0	0	0	0	0	0	0	0	0	0	0	0	0	0	0	0	0	0	0	0	0	0	0	0	0	0	0	0	0	0	0	10.2	0	0	0	0	0	0	0	0	0	0	0	0	0	0	0	0	0	0	0	0	0	0	0	0	0	0	0	0	0	0	0	0	0	39.19	0	0	0
Blzf1	NM_001160208,NM_001160209,NM_025505	58	9	14	28	53	63	33	42	76	46	58	170	0	143	39	121	55	77	24	38	91	33	35	70	289	246	114	53	108	27	110	69	23	106	51	215	28	64	0	83	75	0	51	53	91	75	17	71	11	65	1	83	56	7	27	1	193	33	104	48	114	46	13	14	38	11	41	36	38	30	136	1	24	35	11	39	32	26	34	42	36	55	69	40	23	113	87	28	55	34	65	34	111
Rpl9	NM_011292	1568	1488	955	1282	1567	2276	1172	2458	3332	2317	1642	1659	1567	4432	1643	1398	1955	1879	1450	1017	1622	975	762	2246	1978	839	1461	3580	811	1359	1726	3602	1634	2924	3461	2396	2806	3739	1913	2532	2062	2275	1178	1795	2435	3259	2498	6075	2832	821	1552	1917	1708	881	913	2001	2860	1882	2115	1449	1570	1382	488	1555	3468	1787	1239	2010	3018	2271	3717	1408	816	1294	2033	869	1358	931	1912	2482	3538	2889	2571	2842	1561	1806	2793	1540	2819	762	299	1099	3537
Vmn1r45	NM_011684	0	0	0	0	0	0	0	0	0	0	0	0	0	0	0	0	0	0	0	0	0	0	0	0	0	0	0	0	0	0	0	0	0	0	0	0	0	0	0	0	0	0	0	0	0	0	0	0	0	3	0	0	0	0	0	0	0	0	0	0	0	0	0	0	0	1	0	0	0	0	0	0	0	0	0	0	0	0	0	0	0	0	0	0	0	0	0	0	0	0	0	0	0
Itpr2	NM_010586,NM_019923	10	1	0	59	7	0	11	6	0	0	25	2	0	64	0	5	0	14	2	10	4	9	0	24	66	0	10	0	24	5	0	0	6	42	7	38	0	44	4	3	10	10	12	2	12	11	5	0	0	13	1	11	49	6	11	3	0	0	0	23	15	6	0	1	4	0	3	1	1	0	25	38	5	4	41	4	10	2	21	0	19	0	2	51	4	10	1	10	6	22	139	4	7
Olfr45	NM_146963	0	0	0	0	0	0	0	0	0	0	0	0	0	0	0	0	0	0	0	0	0	0	0	0	0	0	0	0	0	0	0	0	0	0	0	0	0	0	0	0	0	0	0	0	0	0	0	0	0	0	0	0	0	0	0	0	0	0	0	0	0	0	0	0	0	0	0	0	0	0	0	0	0	0	0	0	0	0	0	0	0	0	0	0	0	0	0	0	0	0	0	0	0
Fcgr1	NM_010186	0	0	0	0	14	241	5	0	0	0	0	41	0	0	0	0	0	0	0	5	0	0	0	0	0	0	0	0	0	0	7	0	0	0	0	0	0	0	0	0	11	0	0	0	0	0	0	0	0	0	0	7	0	0	0	8	1	7	163	8	0	27	0	0	0	22	0	0	0	0	0	0	0	0	0	0	0	1	3	0	0	0	0	0	0	0	0	0	0	0	0	0	0
Pmpca	NM_173180	557	317	303	361.83	252	226	301.55	425	490	255	866.95	415	581	629	478	538	420.62	395	315	359.96	342.34	136.59	265	525	251.92	746	569.61	482	290.92	234.46	271.42	602.3	377.46	367	496	721.4	612	910	297	414	821.09	382	371.74	365.2	311	283.83	135.47	749	537	174.9	230	379	475.24	239.15	69.44	240	343.33	268	388	461	393.56	383.39	106	274	513	253	387	388	640.88	442	861	501.02	313	305	407.18	147	178.89	110.88	347.55	390.2	386.83	1041	661.07	367.58	291	376	658	441	363.72	203	365.03	316	538.36
Ptgdr	NM_008962	0	0	0	0	0	0	0	0	0	0	0	0	0	0	0	0	0	0	0	0	0	0	0	0	0	1	0	0	0	0	0	0	0	0	0	0	0	0	0	0	0	0	0	0	0	0	0	0	0	0	0	0	0	0	0	0	0	0	0	0	0	0	0	0	0	0	0	0	0	0	0	0	0	0	0	0	0	0	0	0	0	0	0	0	0	0	0	0	0	0	0	0	0
Topors	NM_134097	238	247	72	361	197	414	267	230	260	252	401	413	275	396	141	498	402	115	196	110	234	332	192	466	396	546	449	366	169	115	128	445	251	371	294	497	168	444	310	208	488	212	170	281	287	245	230	1225	365	290	74	309	183	174	267	130	568	335	409	410	174	150	56	195	422	93	222	122	162	513	437	282	125	225	225	90	249	106	270	439	370	637	466	242	347	272	199	357	270	302	410	326	423
Pcdhb19	NM_053144	0	0	0	0	0	0	0	0	0	0	0	0	0	0	0	0	0	6	0	0	0	0	0	0	0	0	0	0	0	0	0	0	0	0	0	0	0	0	0	0	0	0	0	0	0	0	0	0	0	0	0	0	0	0	0	0	0	0	0	0	0	0	0	0	0	0	0	0	0	0	0	0	0	0	0	0	0	0	0	0	0	0	0	0	0	0	0	0	0	0	0	0	0
Vmn1r171	NM_030737	0	0	0	0	0	0	0	0	0	0	0	0	0	0	0	0	0	0	0	0	0	0	0	0	0	0	0	0	0	0	0	0	0	0	0	0	0	0	0	0	0	0	0	0	0	0	0	0	0	0	0	0	0	0	0	0	0	0	0	0	0	0	0	0	0	0	0	0	0	0	0	0	0	0	0	0	0	0	0	0	0	0	0	0	0	0	0	0	0	0	0	0	0
9530053A07Rik	NM_001164655	0	0	0	0	0	0	0	0	0	0	1.03	0	0	0	9	0	0	0	0	0	0	0	0	0	0	0	0	0	0	0	0	0	0	0	0	0	0	0	0	0	9	0	0	0	0	3	0	0	0	0	0	0	0	0	0	0	0	0	0	0	0	0	0	0	0	0	0	0	0	0	0	0	0	0	0	0	0	0	0	0	0	0	0	0	0	0	0	0	3	0	0	0	0
1700001C19Rik	NM_001172091,NM_029296	9	0	0	0	0	29	0	5	12.13	0	0	0	0	0	5.75	12	41	28	5	6	15	2	0	0	0	0	7	1	2	7	3	0	0	25	0	0	0	0	0	19	25.64	41	5.44	0	0	13.95	2	0	18.42	0	0	18.48	0	0	0	7	0	3.4	0	0	1.07	3	10	1	28	0	16	0	3	0	18	0	0	2	1.09	0	10	0	0	3	0	6	0	0	18	1	0	6	0	0	5	26	0
Hmga2-ps1	NR_037996	0	18	8	0	0	37	22	22	0	29	0	0	70	20	61.01	29	45.07	23	0	0	0	0	13	0	0	0	21	0	0	9	0	1.01	0	0	31	89.51	19	1	11	0	0	0	12	9	12.23	0	14	40	0	0	0	3	21	5	14	0	0	0	0	0	0	0	1	8	0	11	4	0	17	6	85.75	18	0	17	9	0	10	0	27.4	23	20	16	10	15	0	0	0	14	0	0	31	0	7
Dlg3	NM_001177778,NM_001177779,NM_001177780,NM_001290402,NM_016747	27	4	13	35	40	37	22	26	34	28	0	0	0	75	4	50	22	2	5	17	17	36	13	20	44	24	0	31	0	19	10	34	41	10	4	3	72	10	53	26	27	22	3	18	23	75	7	0	31	1	17	20	0	8	7	5	76	10	0	0	2	16	2	11	12	9	17	3	0	11	27	29	12	4	19	12	11	0	34	6	41	14	30	77	21	27	16	27	26	0	25	14	57
Olfr1217	NM_146901	0	0	0	0	0	0	0	0	0	0	0	0	0	0	0	0	0	0	0	0	0	0	0	0	0	0	0	0	0	0	0	0	0	0	0	0	0	0	0	0	0	0	0	0	0	0	0	0	0	0	0	0	0	0	0	0	0	0	0	0	0	0	0	0	0	0	0	0	0	0	0	0	0	0	0	0	0	0	0	0	0	0	0	0	0	0	0	0	0	0	0	0	0
Bola1	NM_026975	50	76	44	44	47	13	12	64	47	50	112	25	15	63	25	32	9	28	32	13	17	69	23	58	61	28	62	68	25	23	3	47	10	49	108	47	49	50	69	83	21	26	32	35	27	30	76	90	13	17	70	19	11	4	22	18	19	47	10	37	45	24	9	57	23	39	38	101	97	19	86	64	30	47	27	3	33	26	39	38	49	51	47	54	38	34	62	24	32	24	43	17	57
Rai2	NM_001103367,NM_198409	0	0	0	0	0	0	0	0	0	0	0	0	0	0	0	0	0	0	0	0	0	0	0	0	0	0	0	0	0	0	0	0	0	0	0	0	0	0	0	0	0	0	0	0	0	0	0	0	0	0	0	0	0	0	0	0	0	0	0	0	0	0	0	0	0	0	0	0	0	0	0	0	0	0	0	0	0	0	0	0	0	0	0	0	0	0	0	0	0	0	0	0	0
Pdzd3	NM_133226	0	0	33	0	0	0	21	31	0	8	0	0	0	11	0	0	33	14	0	3	16	14	11	0	3	0	24	0	0	0	12	92	16	67	0	15	0	36	0	17	16	0	0	0	0	0	0	81	0	16	0	0	16	0	23	0	0	34	0	0	0	0	4	0	0	0	6	0	16	13	42	14	4	15	36	2	0	34	15	0	55	0	52	11	0	23	53	0	0	2	0	0	53
Olfr51	NM_146909	0	0	0	0	0	0	0	0	0	0	0	0	0	0	0	0	0	0	0	0	0	0	0	0	0	0	0	0	0	0	0	0	0	0	0	0	0	0	0	0	0	0	0	0	0	0	0	0	0	0	0	0	0	0	0	0	0	0	0	0	0	0	0	0	0	0	0	0	0	0	0	0	0	0	0	0	0	0	0	0	0	0	0	0	0	0	0	0	0	1	0	0	0
Setd1b	NM_001040398	32	37	5	58	41	7	25	32	49	51	31	48	9	56	27	100	21	32	7	19	24	22	28	34	41	8	11	23	27	14	19	84	40	28	32	63	55	70	34	57	22	34	12	13	44	80	18	20	66	18	17	27	38	20	33	12	107	32	68	38	87	20	13	18	42	8	20	26	41	11	50	19	5	23	42	13	19	19	56	39	42	39	41	6	20	22	52	20	39	20	16	20	38
Numb	NM_001136075,NM_001272055,NM_010949,NR_073563,NR_073564	61	34	93	76	45	74	122	13	61	92	50	24	79	154	51	52	96	21	24	19	34	28	7	67	131	74	121	97	22	17	34	151	81	101	115	126	68	51	65	38	19	75	23	103	56	68	106	182	0	68	91	64	55	6	97	54	221	69	28	111	29	33	20	35	38	39	39	41	32	36	171	66	45	28	79	39	54	19	51	44	106	140	145	88	51	59	98	59	60	10	186	62	175
Kcnq3	NM_152923	0	0	0	0	0	0	0	0	0	0	0	0	0	0	0	0	0	0	0	0	0	0	0	0	0	0	0	0	0	0	0	0	0	0	0	0	0	0	0	0	0	0	0	0	0	0	0	0	0	0	0	0	0	0	0	0	0	0	0	0	0	0	0	0	0	0	0	0	0	0	0	0	0	0	0	0	0	0	0	0	0	0	0	0	0	0	0	0	0	0	0	0	0
Zfp36l2	NM_001001806	16	51	1	19	2	6	1	1	4	18	10	7	52	2	35	39	18	3	1	0	6	13	5	21	23	29	7	63	3	22	13	43	93	3	0	2	20	4	1	2	35	5	1	0	2	53	7	30	23	14	0	3	4	8	33	27	114	14	22	14	32	19	2	3	21	5	2	39	14	18	63	4	3	6	13	1	3	2	10	19	68	19	12	17	1	12	69	35	11	17	18	0	33
Capn7	NM_009796	50	22	13	102	3	4	74	24	16	0	46	97	107	47	71	1	23	1	0	55	18	48	5	0	155	46	0	91	29	10	41	97	56	151	86	111	70	38	10	13	21	39	0	12	12	48	29	193	150	49	1	22	50	0	1	9	210	0	69	62	84	45	6	39	60	0	60	13	64	56	54	100	35	43	29	22	0	8	42	2	56	20	114	109	44	13	113	15	54	43	734	115	35
Zfp777	NM_001081382	130	109	29	253	97	129	167	172	73	117	240	100	141	222	74	114	120	143	58	95	64	150	30	119	201	185	111	131	135	99	89	143	44	93	116	164	116	233	81	162	95	119	139	108	148	231	113	144	0	13	0	125	130	92	61	80	157	93	108	96	23	76	26	54	189	117	91	88	91	65	97	55	30	41	83	30	108	26	156	78	100	200	93	139	43	177	115	72	94	54	81	131	177
Atp6v1a	NM_007508	285	158	81	705	417	744	281	482	760	572	793	469	386	660	366	805	392	210	311	173	237	677	92	337	206	1027	387	525	337	279	227	513	256	620	506	455	792	399	356	584	544	407	154	279	517	371	387	2226	982	357	179	555	238	193	764	308	2273	340	677	351	408	136	67	320	255	311	241	242	321	351	1015	389	167	335	236	299	327	161	394	472	352	409	646	446	277	421	304	554	245	541	339	298	411
Slc4a11	NM_001081162	2223	3052	1449	1571	959	1537	1235	1959	2745	2536	2768	1359	2141	1597	2143	1325	2881	1752	1215	1226	1693	1167	927	2938	2523	1463	2387	3527	1667	1273	742	3436	2510	3352	2294	2087	2850	3722	2006	3118	2393	2554	1038	2032	2015	2656	1417	1145	1297	1370	2874	1892	2163	992	1304	1814	3535	3101	1999	1809	2452	1609	588	1842	3428	1201	1365	1471	2206	1926	3450	1795	766	1439	1975	826	921	898	2445	2468	2590	2942	2544	3116	1873	2618	2673	1453	2058	894	415	1863	3989
Gm10790	NR_033545	0	0	0	0	0	26	0	0	0	0	0	0	0	21	24	0	0	0	0	0	0	0	0	0	3	0	0	0	3	0	0	0	0	9	0	16	0	20	0	0	0	0	0	0	0	0	0	0	0	0	0	5	0	0	0	0	0	1	0	0	0	0	0	0	0	0	0	0	0	0	0	0	0	0	0	0	0	0	0	0	0	0	0	12	0	0	0	0	0	0	24	0	0
Vmn1r68	NM_001172072	0	0	0	0	0	0	0	0	0	0	0	0	0	0	0	0	0	0	0	0	0	0	0	0	0	0	0	0	0	0	0	0	0	0	0	0	0	0	0	0	0	0	0	0	0	0	0	0	0	0	0	0	0	0	0	0	0	0	0	0	0	0	0	0	0	0	0	0	0	0	0	0	0	0	0	0	0	0	0	0	0	0	0	0	0	0	0	0	0	0	0	0	0
Plxnc1	NM_018797	22	0	0	9	2	6	1	0	0	0	30	11	59	6	17	5	3	0	28	1	0	0	0	51	11	0	16	0	0	0	11	0	13	6	0	13	0	0	0	0	0	0	6	0	29	59	8	0	135	5	0	14	0	1	25	1	59	0	10	1	3	2	3	0	63	0	1	0	0	7	0	0	1	0	10	11	3	3	11	0	7	43	77	30	40	3	2	7	0	8	105	0	0
Rit1	NM_001163310,NM_009069,NR_028056	225	147	123	474	130	92	254	399	303	302	113	179	108	156	127	74	184	240	194	151	252	45	165	425	220	147	188	421	324	183	64	260	176	507	349	269	212	377	353	172	333	284	215	264	362	192	217	415	268	159	271	150	117	117	181	183	512	266	82	203	326	164	59	245	415	225	151	325	311	285	476	72	144	114	334	78	188	118	335	288	123	453	195	300	176	208	358	328	365	25	52	197	394
Mir216c	NR_106152	0	0	0	0	0	0	0	0	0	0	0	0	0	0	0	0	0	0	0	0	0	0	0	0	0	0	0	0	0	0	0	0	0	0	0	0	0	0	0	0	0	0	0	0	0	0	0	0	0	0	0	0	0	0	0	0	0	0	0	0	0	0	0	0	0	0	0	0	0	0	0	0	0	0	0	0	0	0	0	0	0	0	0	0	0	0	0	0	0	0	0	0	0
Smco3	NM_001039558	0	0	0	0	6	0	0	0	0	0	0	0	0	0	0	0	0	0	0	7	0	0	0	0	0	0	0	0	0	0	0	0	0	0	0	0	0	0	0	0	0	0	0	11	0	0	0	0	0	0	0	0	0	0	0	0	0	0	0	0	0	0	0	0	0	0	0	0	0	0	0	0	0	3	0	0	0	0	0	0	0	0	0	0	0	0	0	0	0	0	0	0	0
Crnn	NM_001081200	0	0	0	0	0	0	0	0	0	0	0	0	0	0	0	0	0	0	0	0	0	0	0	0	0	0	0	0	0	0	0	0	0	0	0	0	0	0	0	0	0	0	0	0	0	0	0	0	0	0	0	0	0	0	0	0	0	0	0	0	0	0	0	0	0	0	0	0	0	0	0	0	0	0	0	0	0	0	0	0	0	0	0	0	0	0	0	0	0	0	0	0	0
Olfr448	NM_146273	0	0	0	0	0	0	0	0	0	0	0	0	0	0	0	0	0	0	0	0	0	0	0	0	0	0	0	0	0	0	0	0	0	0	0	0	0	0	0	0	0	0	0	0	0	0	0	0	0	0	0	0	0	0	0	0	0	0	0	0	0	0	0	0	0	0	0	0	0	0	0	0	0	0	0	0	0	0	0	0	0	0	0	0	0	0	0	0	0	0	0	0	0
Trappc8	NM_029491,NM_177038	109	2	5	165	66	114	66	68	36	161	159	44	89	68	44	61	62	80	49	33	59	101	0	46	192	218	27	57	95	45	7	113	71	120	80	117	28	169	46	17	136	35	47	110	76	84	161	150	0	120	40	51	87	52	131	64	269	87	57	94	81	34	17	91	177	82	111	41	120	20	15	169	51	58	26	34	30	28	40	91	82	69	56	54	53	57	131	52	67	28	109	47	82
Nr4a3	NM_015743	0	0	0	0	0	0	0	0	0	0	0	0	0	0	0	0	0	0	0	0	0	0	0	0	0	0	0	0	0	0	0	0	0	2	0	0	0	0	0	0	0	0	0	0	0	0	0	0	0	3	0	0	0	0	0	0	8	0	0	0	0	0	0	0	0	0	0	0	0	0	0	0	0	0	0	0	0	0	0	8	0	0	0	0	0	0	0	0	0	0	0	0	0
1700061G19Rik	NM_030141	122	35	19	63	71	36	22	58	62	50	127	19	153	47	34	154	156	83	38	60	4	53	19	57	33	16	29	100	39	46	38	135	30	43	123	356	118	53	38	100	130	113	28	56	13	169	235	2	0	40	95	22	19	22	19	38	40	33	80	28	53	20	13	71	110	0	34	61	73	104	35	61	25	74	80	23	18	87	18	130	109	87	59	25	60	42	54	32	75	21	84	73	167
Pmel	NM_021882	74	70	72	129	35	11	130	74	107	22	289	24.2	222	98	113	112	142	40	5	55	104	575	44	99	0	27	115	93	58	128	23	284	204	171	82	30	33	153	110	84	58	0	44	95	72	192	112	121	189	62	181.82	38	66	52	115	94	0	123	13	199	241.55	65	7	7	42	133	46	26	175	165	98	109	16	65	52	19	196	10	170	83	182.72	45	184	503.67	21	10	69	41	66	205	1	74	93.31
Fzd7	NM_008057	0	0	1	0	0	51	37	0	0	16	21	30	29	15	5	48	3	0	10	0	0	35	2	3	0	8	3	0	15	0	0	0	5	2	24	13	23	0	2	1	2	2	2	0	12	17	8	4	0	0	1	10	20	6	47	9	183	14	104	0	45	2	4	1	68	0	0	16	1	1	0	36	0	4	29	2	0	0	11	3	0	5	0	0	0	5	0	2	0	0	3	35	0
Gm382	NM_001033241	0	0	0	0	0	0	0	0	0	0	0	0	0	0	0	0	0	0	9	0	0	0	0	0	0	0	0	0	0	0	0	0	0	0	0	0	0	0	0	0	0	0	0	0	0	0	0	0	0	0	0	0	0	0	0	0	0	0	0	1	0	0	0	0	0	0	0	0	0	0	0	0	0	0	0	0	0	0	0	0	0	0	0	0	0	0	0	0	0	0	0	0	0
Defb7	NM_139220	0	0	0	0	0	0	0	0	0	0	0	0	0	0	0	0	0	0	0	0	0	0	0	0	0	0	0	0	0	0	0	0	0	0	0	0	0	0	0	0	0	0	0	0	0	0	0	0	0	0	0	0	0	0	0	0	0	0	0	0	0	0	0	0	0	0	0	0	0	0	0	0	0	0	0	0	0	0	0	0	0	0	0	0	0	0	0	0	0	0	0	0	0
Slc16a4	NM_146136	0	0	0	0	0	0	0	0	3	0	0	0	0	0	0	0	0	3	0	0	0	0	0	0	0	0	0	0	0	0	0	2	0	0	0	0	0	0	0	0	1	0	0	0	0	0	0	0	1	0	0	0	0	0	0	0	0	0	0	0	0	2	0	0	0	0	0	0	0	1	0	0	0	0	4	0	0	0	0	0	0	0	0	0	0	0	0	0	0	6	0	0	0
Mir297-2	NR_029648	0	0	0	0	0	0	0	0	0	0	0	0	0	0	0	0	0	0	0	0	0	0	0	0	0	0	0	0	0	0	0	0	0	0	0	0	0	0	0	0	0	0	0	0	0	0	0	0	0	0	0	0	0	0	0	0	0	0	0	0	0	0	0	0	0	0	0	0	0	0	0	0	0	0	0	0	0	0	0	0	0	0	0	0	0	0	0	0	0	0	0	0	0
Nup62-il4i1	NM_001171024	0	0	0	0	0	1	0	0	8.14	0	0	0	0	0	0	0	8.27	0	2.59	0	0	2	1	0	0	0	1	0	0	0	0	0	0	1	0	1	0	0	0	8.2	0	0	0	0	1	0	0	2.08	0	0	0	1	0	0	0	0	0	0	0	0	0	0	0	0	1.2	0	0	0	0	0	0	0	0	0	0	0	0	0	0	0	0	0	0	0	0	0	0	0	0	0	0	0	0
Tac4	NM_053093	0	0	0	0	0	0	0	0	0	0	18	0	0	0	0	0	2	0	0	0	0	0	0	0	0	0	0	0	0	4	0	0	0	7	0	0	0	0	0	0	0	0	0	0	0	0	0	0	0	0	0	0	0	1	0	0	0	0	0	0	0	0	0	0	0	0	4	0	0	0	0	0	0	0	0	0	0	0	0	0	0	0	0	0	0	0	0	0	0	0	0	0	0
Sigirr	NM_023059	66	66	42	43	79	38	44	74	158	91	74	23	117	5	14	64	73	76	7	40	71	84	59	105	21	84	124	33	46	46	65	208	93	83	168	50	0	114	45	65	133	68	8	39	72	69	10	268	10	24	146	101	60	30	125	41	191	62	24	26	91	80	26	32	161	63	108	50	103	24	97	69	52	25	79	29	15	26	91	29	98	106	60	41	40	60	97	81	24	83	0	102	89
Olfr1145	NM_146320	0	0	0	0	0	0	0	0	0	0	0	0	0	0	0	0	0	0	0	0	0	0	0	0	0	0	0	0	0	0	0	0	0	0	0	0	0	0	0	0	0	0	0	0	0	0	0	0	0	0	0	0	0	0	0	0	0	0	0	0	0	0	0	0	0	0	0	0	0	0	0	0	0	0	0	0	0	0	0	0	0	0	0	0	0	0	0	0	0	0	0	0	0
Mir6921	NR_105886	0	0	0	0	0	0	0	0	0	0	0	0	0	0	0	0	0	0	0	0	0	0	0	0	0	0	0	0	0	0	0	0	0	0	0	0	0	0	0	0	0	0	0	0	0	0	0	0	0	0	0	0	0	0	0	0	0	0	0	0	0	0	0	0	0	0	0	0	0	0	0	0	0	0	0	0	0	0	0	0	0	0	0	0	0	0	0	0	0	0	0	0	0
Trim27	NM_009054	134	137	34	889	480	446	277	491	491	309	960	473	1134	637	279	513	421	278	248	480	171	418	94	89	381	555	392	152	259	56	266	364	235	163	366	384	429	460	264	256	741	542	394	269	258	601	246	19	352	236	45	265	253	133	600	304	1187	466	512	460	587	319	71	231	564	229	272	156	434	445	427	350	122	216	149	133	243	225	515	353	274	518	416	188	468	548	661	307	375	529	221	364	470
Stmn3	NM_009133	1234	1182	668	896	506	1508	879	1489	1613	1801	710	965	1585	1660	1350	897	1453	829	594	357	864	874	492	1615	898	721	1120	1835	435	846	444	1741	973	1356	1353	912	1277	1908	714	1491	1233	680	589	1240	1454	1597	1430	1657	916	513	1170	730	988	531	1105	883	1743	1099	1725	1142	794	758	304	820	1613	1188	637	1170	1597	1373	2488	569	360	634	1407	542	690	617	1201	1410	1755	1555	1037	1497	874	1054	1112	700	1114	483	589	585	1790
Pank4	NM_172990	0	34	0	84	18	0	13	30	25	5	0	0	0	40	19	0	15	0	0	9	20	1	0	18	0	0	11	0	0	0	20	0	0	33	34	22	31	0	12	14	55	23	14	0	43	37	13	67	0	48	0	24	0	8	11	0	0	26	0	30	17	26	10	18	0	14	20	15	19	0	12	0	7	30	41	6	34	0	0	4	33	21	32	31	0	13	0	5	46	28	0	34	39
Scarb1	NM_001205082,NM_001205083,NM_016741	8	42	32	41	0	0	31	54	1	0	31	0	195	70	36	77	111	0	3	29	0	70	68	2	59	47	11	28	0	9	11	10	20	34	29	45	32	101	12	15	10	34	15	53	27	0	0	81	0	0	0	32	19	9	74	21	39	0	0	23	82	20	0	0	73	45	14	25	13	23	0	0	0	0	0	0	6	14	25	0	29	0	64	25	6	0	34	27	0	92	263	25	1
Prdm2	NM_001081355,NM_001256380	218	140	41	231	232	463	228	204	401	320	237	408	237	295	250	245	320	156	247	139	168	232	103	282	158	425	227	245	201	125	123	283	258	234	219	516	302	327	210	106	227	223	166	71	183	322	191	368	329	215	43	266	188	196	204	191	226	175	530	309	230	121	69	207	408	151	120	143	288	208	340	313	148	147	294	87	108	65	273	244	176	229	368	187	119	145	307	177	125	213	495	129	379
Ppm1h	NM_001110218,NM_176919	1	47	6	61	0	19	16	40	29	4	67	15	14	93	26	136	27	17	12	60	6	20	21	29	89	47	4	8	9	2	23	14	21	20	116	11	5	10	27	14	28	26.01	30	28	28	23	16	25	80	29	0	24	0	1	22	6	124	32	0	42	54	12	1	16	61	5	10	2	33	38	0	55	20	0	1	17	2	6	18	26	0	16	40	41	11	3	35	38	0	45	487	0	2
Krtap19-9b	NM_133359	0	0	0	0	0	0	0	0	0	0	0	0	0	0	0	0	0	0	0	0	0	0	0	0	0	0	0	0	0	0	0	0	0	0	0	0	0	0	0	0	0	0	0	0	0	0	0	0	0	0	0	0	0	0	0	0	0	0	0	0	0	0	0	0	0	0	0	0	0	0	0	0	0	0	0	0	0	0	0	0	0	0	0	0	0	0	0	0	0	0	0	0	0
Gm13298	NM_001085530,NM_001085530_chr4:42318271_42324070,NM_001085530_chr4:42522438_42528237	0	0	0	0	0	0	0	0	0	0	0	4	0	0	0	0	0	0	0	0	0	0	0	0	0	0	0	0	0	0	0	1	0	0	0	0	0	0	0	0	0	0	0	0	0	0	0	0	0	0	0	0	0	0	0	0	0	0	0	0	0	0	0	0	0	0	0	0	0	0	0	0	0	0	0	0	0	0	0	0	0	0	0	0	0	0	0	0	0	0	0	0	0
Hist1h2bl	NM_178199	0.66	0	0	0	1.94	0	0	0	0	0	2.18	0	1	0	0	0	0	0.5	0	0.5	0	1	0	0	0	0	0	0	0	0	0	0	0	0.73	0	0	0	2.07	0	0	0	0	0	0	0	0.87	1.42	0	0	0	0	0	0	0.5	0	0	0	0	0	0	1.86	0	0	0	0	0	0	3.77	0	0	0	1.39	0	0	0	0	0	0	0	0	0	0	0	0	2.72	0	0	0	0	0	0	2.86	0
Srrm3	NM_021403	0	0	0	0	0	0	0	0	0	0	0	0	0	0	0	4	0	0	0	1	2	0	0	0	0	0	0	0	1	0	0	0	0	1	0	0	0	0	0	0	0	0	0	0	0	0	3	0	0	0	0	0	0	0	0	0	0	0	0	0	0	0	0	2	0	0	0	0	0	0	1	0	0	0	0	0	0	0	0	0	0	0	0	0	0	0	0	0	0	2	0	0	0
Ube2h	NM_001169576,NM_001169577,NM_009459	113	237	67	283	106	223	157	77	227	133	232	141	93	377	159	151	186	134	74	72	55	79	36	246	167	58	245	211	80	78	23	320	90	212	142	193	209	176	129	135	69	106	62	211	143	244	172	166	248	63	232	129	80	101	82	138	227	246	196	190	165	60	77	80	187	155	89	99	142	125	162	186	56	74	152	29	41	62	144	114	125	203	124	197	116	145	200	66	90	65	563	65	131
Fam175a	NM_172405	48	179	9	227	69	187	58	72	87	68	177	81	108	78	79	2	19	110	27	74	14	131	25	49	177	1	71	3	100	35	51	56	54	145	63	194	160	203	170	100	126	155	18	120	144	109	89	59	3	22	96	18	24	25	0	49	62	73	0	50	61	41	18	62	70	95	63	71	148	34	57	161	29	17	10	38	67	29	86	90	94	96	65	110	43	60	80	30	47	52	61	86	140
Tmem263	NM_001013028	87	133	14	73	31	171	26	83	125	136	31	85	51	77	171	24	46	45.98	45	35	33	11	36	112	114	158	63	161	83	44	129	181	105	197	37	98	120	140	141	77	86	101	19	51	55	82	86	431	181	85	190	83	148	50	148	67	385	84	145	75	76	80	16	71	133	85	49	75	79	89	201	96	46	156	102	32	64	31	147	83	209	109	100	167	110	56	111	30	94	80	83	15	223
Dcbld2	NM_028523	0	0	3	2	0	31	1	0	0	0	36	10	6	24	17	6	4	3	10	0	0	0	0	8	76	0	0	0	0	0	1	2	0	0	16	1	0	56	50	0	1	0	11	0	3	7	17	10	0	0	0	1	0	0	17	0	21	0	0	0	0	5	0	3	37	0	0	0	1	0	0	3	0	0	0	8	3	1	0	0	0	0	63	14	4	9	0	5	0	13	21	0	0
Acacb	NM_133904	35	25	0	2	25	42	24	34	39	17	135	0	0	68	54	17	78	25	57	39	54	1	15	22	0	34	23	0	4	3	0	56	25	32	42	67	2	30	5	1	92	1	29	30	29	12	0	1	0	42	13	43	34	21	0	34	5	40	0	31	65	6	6	26	87	70	26	22	33	12	0	24	35	27	37	12	16	19	38	4	23	80	43	40	1	6	33	59	38	37	168	0	20
4930558C23Rik	NR_015490	0	0	0	0	0	0	0	0	0	0	0	0	0	0	0	0	0	0	0	0	0	0	0	0	0	0	0	0	0	0	0	0	0	2	0	0	0	0	0	0	6	0	0	0	0	0	0	0	0	2	0	0	0	0	0	0	0	0	0	9	3	0	0	0	0	0	0	0	0	0	0	0	0	0	0	0	0	0	2	0	1	0	0	0	0	0	0	0	0	0	0	16	0
Olfr1393	NM_146471	0	0	0	0	0	0	0	0	0	0	0	0	0	0	0	0	0	0	0	0	0	0	0	0	0	0	0	0	0	0	0	0	0	0	0	0	0	0	0	0	0	0	0	0	0	0	0	0	0	0	0	0	0	0	0	0	0	0	0	0	0	0	0	0	0	0	0	0	0	0	0	0	0	0	0	0	0	0	0	0	0	0	0	0	0	0	0	0	0	0	0	0	0
Tmem69	NM_177670	18	1	4	20	1	15	0	66	11	46	0	6	0	19	6	5	7	3	21	4	0	15	0	9	2	0	40	81	14	14	17	53	11	64	3	26	31	26	33	16	23	0	9	6	0	4	62	1	33	0	0	0	4	6	0	19	6	14	0	23	25	13	3	19	1	1	7	19	71	11	84	4	4	11	10	2	2	22	9	25	70	12	26	11	22	6	1	5	10	7	0	4	26
Smpd5	NM_001195537	0	0	0	0	0	1	0	0	0	0	0	0	0	0	0	0	0	0	0	0	0	0	0	0	0	0	0	0	0	0	0	0	0	0	0	0	0	0	0	0	0	0	0	0	0	0	0	0	0	0	0	0	0	0	0	1	0	0	0	0	0	0	0	0	0	0	0	0	0	0	0	0	0	0	0	0	0	0	0	0	0	0	0	0	0	0	0	0	0	0	0	0	0
Tfb2m	NM_008249	520	258	85	581	472	918	285	399	553	659	302	639	446	447	361	345	407	408	279	489	293	463	233	459	419	482	508	522	353	282	517	486	304	647	379	517	412	684	373	461	373	581	233	221	590	862	489	646	426	218	476	497	423	202	215	324	1250	328	893	382	515	316	60	250	732	262	288	361	459	387	941	231	216	250	322	207	378	199	296	347	343	504	281	403	330	355	458	344	307	315	1593	350	780
Akip1	NM_020616	27	9	24	78	0	40	44	20	0	45	104	22	69	39	19	51	44	39	2	2	9	31	12	23	103	73	86	16	17	17	2	63	38	35	69	31	26	108	39	44	36	37	35	32	26	63	16	136	40	20	15	21	31	8	25	22	24	45	0	28	18	38	9	16	55	26	26	5	38	43	87	37	8	7	37	7	13	14	49	17	47	38	33	36	49	22	33	17	27	0	122	53	74
Cck	NM_001284508,NM_031161	0	0	0	0	0	0	0	0	0	0	0	0	0	0	0	0	0	0	0	0	0	0	0	0	0	0	0	0	0	0	0	0	0	0	0	0	0	0	0	0	0	0	0	0	0	0	0	0	0	0	0	0	0	0	0	0	0	0	0	0	0	0	0	0	0	0	0	0	0	0	0	0	0	0	0	0	0	0	0	0	0	0	15	0	0	0	0	0	0	0	0	0	0
Hnrnpdl	NM_016690	357	245	60	285	293	409	123	437	444	342	355	159	649	226	332	412	338	401	196	202	324	602	404	419	422	354	375	788	83	224	302	381	124	431	393	353	489	547	501	398	491	437	303	363	184	367	447	724	757	252	131	225	372	123	316	303	778	465	327	310	334	201	40	292	661	221	432	268	707	366	639	186	241	255	199	93	435	146	238	217	428	388	591	636	335	285	319	204	416	364	801	222	164
Pnpla6	NM_001122818,NM_015801	40	106	64	267	25	117	49	139	54	197	143	37	106	151	4	0	123	106	62	71	117	137	25	166	107	251	135	269	52	61	10	146	146	143	84	83	82	138	83	132	25	10	113	205	39	84	235	85	64	59	94	91	121	59	36	83	0	143	29	143	79	96	18	185	233	96	92	202	162	116	198	165	27	67	256	39	55	71	65	144	116	214	149	50	47	40	99	105	187	94	237	69	96
Hey2	NM_013904	0	0	0	0	0	0	0	0	0	0	0	0	0	0	0	0	0	2	0	0	0	0	0	0	0	0	8	0	0	0	0	0	0	0	0	1	0	0	0	0	0	0	0	0	0	0	0	0	18	0	0	7	0	0	1	0	0	0	0	0	0	0	0	0	0	0	0	0	17	0	0	0	0	0	0	0	0	4	0	0	0	0	13	0	0	0	0	0	0	0	0	0	0
Vat1l	NM_173016	0	0	0	0	0	0	0	0	0	0	0	0	0	0	0	0	0	0	0	0	0	0	0	0	0	0	0	0	0	0	0	0	0	0	0	0	0	0	0	0	0	0	0	0	0	0	0	0	0	0	0	0	0	0	0	0	0	0	0	0	0	0	0	0	0	0	0	0	0	0	0	0	0	0	0	0	0	0	0	0	0	0	0	0	0	0	0	0	0	0	0	0	0
Npffr1	NM_001177511	0	0	0	0	0	0	0	0	0	0	0	0	0	0	0	0	0	0	0	0	0	0	0	0	0	0	0	0	0	0	0	0	0	0	0	0	0	0	0	0	0	0	0	0	0	0	0	0	0	0	0	0	0	0	0	0	0	0	0	7	0	0	0	0	0	0	0	0	0	0	0	0	0	0	0	0	0	0	0	0	0	0	0	0	0	0	0	0	0	0	0	0	0
1700095B10Rik	NR_040675,NR_040676	0	0	0	0	0	0	0	0	0	0	0	0	0	0	0	0	0	0	0	0	0	0	0	0	0	0	0	0	0	0	0	0	0	0	0	0	0	0	0	0	0	0	0	0	0	0	0	0	0	0	0	0	0	0	0	0	0	0	0	0	0	0	0	0	0	0	0	0	0	0	0	0	0	0	0	0	0	0	0	0	0	0	0	0	0	0	0	0	0	0	0	0	0
Cmah	NM_001111110,NM_001284519,NM_001284520,NM_007717	0	1	0	3	0	0	0	0	0	1	0	1	5	1	0	0	0	0	0	1	0	0	0	0	0	1	0	0	1	0	0	1	1	0	0	0	0	1	0	0	0	0	0	1	0	0	0	0	0	0	0	0	0	0	0	0	0	0	0	0	0	0	0	0	1	0	0	1	0	0	0	1	0	1	0	0	0	0	0	0	0	0	5	3	0	1	1	0	0	1	0	0	0
Pqbp1	NM_001252528,NM_001252529,NM_019478	931	609	489	662	287	431	173	728	1162	1121	983	575	417	1212	683	561	871	666	432	223	400	627	359	1081	469	452	589	1651	375	395	136	1121	653	1077	1155	1018	761	1295	694	1062	678	523	559	708	786	1108	1192	898	1016	466	697	514	504	313	365	351	381	621	259	339	486	418	189	499	1186	631	474	535	1283	699	1576	974	389	495	769	327	598	294	556	1057	1055	879	821	872	423	809	543	565	888	455	258	384	1184
Sult2a1	NM_001111296	0	0	0	0	0	0	0	0	0	0	0	0	0	0	0	0	0	0	0	0	0	0	0	0	0	0	0	0	0	0	0	0	0	0	0	11	0	0	0	0	0	0	0	0	0	0	0	0	0	0	0	0	0	0	0	0	0	0	0	0	0	0	0	0	0	0	0	0	0	0	0	0	0	0	0	0	0	0	0	0	0	0	0	0	0	0	0	0	0	0	0	0	0
Mrs2	NM_001013389	92	69	7	50	93	70	57	32	61	109	103	15	55	179	35	62	88	50	22	68	52	21	16	47	27	47	101	84	24	41	25	99	103	105	47	81	144	69	43	132	85	66	49	77	105	95	86	1	271	44	168	48	78	28	38	77	72	54	101	66	136	109	20	52	66	43	47	60	107	48	248	35	36	25	153	40	23	35	54	102	100	204	19	85	52	65	117	79	64	16	20	95	130
Phactr4	NM_001161797,NM_175306	0	11	0	44	0	74	2	0	19	20	28	11	0	22	54	60	6	18	14	22	7	20	0	13	40	31	8	4	3	13	4	20	20	38	52	9	21	0	69	6	28	3	16	0	0	2	9	23	12	6	0	6	17	12	14	6	0	14	74	15	26	3	2	1	5	12	1	9	26	0	24	23	7	17	7	13	7	0	10	33	5	48	12	31	5	1	10	3	27	5	172	1	13
Myoz1	NM_021508	0	0	0	0	0	0	0	0	0	0	0	0	0	0	0	0	0	0	0	0	0	15	0	0	0	0	0	0	0	0	0	0	0	0	0	0	20	0	0	0	0	0	0	0	0	0	0	0	0	0	0	0	0	0	0	0	0	0	0	0	0	0	0	0	0	0	0	0	0	10	0	0	0	0	0	0	0	0	0	0	0	0	0	0	0	0	0	0	0	0	0	0	0
4930415O20Rik	NM_001201322	0	1	0	0	0	0	0	8	0	0	3	0	0	6	5	4	1	2	0	0	1	2	1	3	0	4	2	0	0	0	6	5	0	0	0	0	4	0	0	1	0	5	0	0	0	12	4	3	8	0	0	1	0	0	0	4	0	1	0	0	0	0	0	1	0	0	1	4	7	0	0	3	0	0	0	1	0	1	11	4	1	0	0	0	1	1	1	3	0	0	3	0	0
C430049B03Rik	NR_038184,NR_038185	3	11	1	0	0	8	6	0	1	2	0	23	6	0	0	29	16	5	1	0	7	0	0	26	4	0	0	8	1	8	12	8	5	9	0	10	16	51	23	1	6	0	2	0	0	8	0	0	27	0	1	5	7	2	4	0	15	3	4	13	9	1	4	2	17	14	5	2	9	21	0	6	0	0	14	1	0	0	3	14	42	7	11	2	1	11	0	3	43	0	0	0	4
Erp27	NM_026983	0	0	0	0	0	0	0	0	0	0	0	0	0	0	0	0	0	0	0	0	0	0	0	0	0	0	0	0	0	0	0	0	0	0	0	0	0	0	0	0	0	0	0	0	0	0	0	0	0	0	0	0	0	0	0	0	0	0	0	0	0	0	0	0	0	0	0	0	0	0	0	0	0	0	0	0	0	0	0	0	0	0	0	0	0	0	0	0	0	0	0	0	0
Olfr299	NM_001011767	0	0	0	0	0	0	0	0	0	2	0	0	0	0	0	0	0	0	0	0	0	0	0	0	0	0	0	0	0	0	0	0	0	0	0	0	0	0	0	0	0	0	0	0	0	0	0	0	0	0	0	0	0	0	0	0	0	0	0	0	0	0	0	0	0	0	0	0	0	0	0	0	0	0	0	0	0	0	0	0	0	0	0	0	0	0	0	0	0	0	0	0	0
1700065J11Rik	NR_040526	0	0	0	0	0	0	0	0	0	0	0	0	0	0	0	0	0	0	0	0	0	0	0	0	0	0	0	0	0	0	0	0	0	0	0	0	0	0	0	0	0	0	0	0	0	0	0	0	0	0	0	0	0	0	0	0	0	0	0	0	0	0	0	0	0	0	0	0	0	0	0	0	0	0	0	0	0	0	0	0	0	0	0	0	0	0	0	0	0	0	0	0	0
2700081O15Rik	NM_175381	0	23	2	13	14	17	4	0	0	0	0	12	13	2	0	0	0	0	5	11	0	0	2	0	0	0	1	0	2	1	4	1	1	11	0	0	0	0	0	15	0	18	0	10	0	9	1	1	0	0	0	3	0	0	24	0	40	7	2	0	13	0	1	9	0	0	5	19	0	0	0	0	0	2	0	0	0	4	8	0	0	0	0	0	3	0	1	0	0	7	6	3	0
Metap1d	NM_025633	29	32	17	1	27	56	47	24	79	59	22	26	5	61	52	8	18	15	13	40	36	4	1	47	62	16	53	25	1	13	30	44	20	23	33	39	32	76	38	56	52	37	25	11	75	55	54	40	0	29	23	26	50	8	21	39	1	48	70	24	70	33	13	19	122	6	36	12	86	9	139	24	9	11	40	7	15	0	7	32	32	25	37	7	10	61	39	20	42	10	5	7	24
1810012K16Rik	NR_045473	0	0	0	0	0	0	0	0	0	0	0	0	0	0	0	0	0	0	0	0	0	0	0	0	0	0	0	0	0	0	0	0	0	0	0	0	0	0	0	0	0	0	0	0	0	0	0	0	0	0	0	0	0	0	0	0	0	0	0	0	0	0	0	0	0	0	0	0	0	0	0	0	0	0	0	0	0	0	0	0	0	0	0	0	0	0	0	0	0	0	0	0	0
Eif2ak4	NM_001177806,NM_013719	32	28	9	69	0	2	16	21	81	18	84	47	53	157	35	1	15	21	15	11	39	3	39	3	82	0	20	128	7	56	13	46	44	7	0	113	19	55	41	34	0	0	17	0	60	0	73	64	0	15	0	28	9	5	147	33	16	0	0	1	19	68	0	28	1	40	10	48	0	47	12	72	0	22	30	10	31	2	39	45	19	1	40	24	47	15	27	3	18	30	210	17	89
Rnf31	NM_194346	111	50	43	65	27	88	8	92	46	103	214	36	76	61	112	46	13	112	79	18	62	55	16	44	41	22	89	51	91	57	49	104	32	97	200	292	53	97	42	30	75	74	49	56	146	97	1	68	122	30	0	20	13	24	48	25	19	78	231	128	89	18	14	106	128	170	77	26	15	27	66	9	32	44	93	36	27	29	41	232	86	107	29	84	107	112	41	31	65	104	200	13	125
Med8	NM_001290688,NM_020000,NM_173719	206	196	106	247	99	426	140	313	179	109	410	280	464	551	119	187	436	146	173	103	158	132	68	161	254	375	202	516	141	76	182	376	188	226	344	262	214	439	179	231	225	152	100	292	173	290	280	524	182	194	211	151	185	89	116	162	516	181	77	112	290	202	54	140	323	222	104	184	332	306	628	316	120	164	235	151	97	182	152	249	329	352	263	270	155	222	151	168	196	114	25	207	452
Usp40	NM_001033291,NM_001198573	51	34	6	15	0	0	11	19	41	50	91	25	7	24	43	0	0	32	14	45	41	28	45	47	12	20	18	56	48	82	33	54	76	52	25	53	77	88	78	29	87	60	21	34	0	52	13	38	167	0	0	33	24	10	50	12	0	78	0	1	0	13	17	27	76	41	37	24	12	43	58	0	49	21	108	11	28	6	31	18	11	81	59	41	16	21	29	56	14	10	14	24	78
Apol6	NM_001163621,NM_028010	0	0	0	0	0	0	0	0	0	0	0	0	0	0	0	0	0	0	0	0	0	11	0	0	0	0	0	0	0	0	0	0	0	0	0	4	0	0	0	0	0	0	0	0	0	0	0	0	0	1	0	0	0	0	0	0	0	0	0	0	0	0	0	0	2	0	5	0	0	0	0	0	0	0	0	0	0	0	0	0	0	0	0	0	0	0	0	0	0	0	0	0	0
Sav1	NM_022028	2	0	2	5	0	1	4	0	2	0	2	2	3	0	0	1	0	0	1	0	0	0	0	0	3	2	0	1	1	0	3	0	19	2	3	13	8	0	1	0	0	0	0	12	0	2	0	11	0	1	0	0	4	4	10	1	0	0	0	6	0	0	0	0	7	0	15	0	1	5	9	2	1	1	0	8	0	5	0	34	5	3	19	2	4	8	0	2	4	5	20	11	0
Syngr1	NM_009303,NM_207708	577	539	307	443	278	67	144	1260	854	859	574	318	730	1233	701	342	961	616	389	288	329	443	192	889	627	572	547	1094	189	384	226	1095	477	491	921	559	570	948	652	1060	444	428	342	631	459	1086	869	991	812	348	593	350	514	152	293	600	764	629	485	433	529	485	98	431	770	576	403	458	965	618	1311	586	253	481	500	279	247	433	599	591	993	806	811	876	515	453	879	444	651	352	52	274	824
Elof1	NM_170777	766	1034	795	856	897	1314	851	1588	1874	1445	1444	909	1006	1834	1144	1003	1559	1250	750	698	763	798	676	1404	1572	879	1182	2039	596	673	568	1954	918	1360	2009	1561	1121	1921	1020	1157	1338	1366	694	990	1246	1642	1560	3644	1312	627	1156	734	959	428	933	1097	2117	1165	1563	968	1357	642	230	707	1623	1161	839	1098	1592	1290	2142	1187	516	647	994	425	761	805	1095	1605	1593	1534	1030	1137	856	1247	1557	818	1302	596	886	567	1367
Prelid1	NM_025596	543.94	420.89	309	547.93	318.95	802.88	463.95	849.82	938.99	560	683	467.96	490.95	933.89	456.94	715.94	599.6	533.83	443.96	430.92	487	578.63	240	564.63	534	403.97	367.92	808.97	408	327	308	816.86	472.94	598	908.9	626.78	630.9	821.97	582.7	628.78	508.93	454.56	328.9	611.95	377.99	1010.59	698.93	2	329.79	221	144.87	424	335	140.92	303	344.8	479	491.82	575	461.79	317	360.94	98.87	481.89	832.49	427.98	611.94	394.88	743.97	707.91	1082.86	617.89	253	258	481.95	202	194	345.98	394.9	623.86	867.65	811	492.86	499.89	379.94	650.92	412.92	326	560.53	273	201.94	229.91	754.35
Gmps	NM_001033300	870	722	97	487	353	759	535	964	584	997	275	440	736	818	541	472	683	627	538	223	679	489	307	1143	341	571	529	1205	397	409	470	699	888	884	1155	869	713	1321	599	882	609	550	360	666	681	645	720	1603	434	488	685	513	340	386	302	431	1285	502	404	266	672	514	135	286	809	452	509	702	782	697	1733	595	183	440	776	349	576	314	584	664	799	938	935	568	526	643	851	478	642	243	393	439	1148
Mgll	NM_001166249,NM_001166250,NM_001166251,NM_011844	4	16	5	63	696	108	83	8	1	17	79	47	122	54	0	68	11	1	7	24	19	42	6	18	20	82	6	0	131	1	74	48	17	30	60	14	32	31	0	30	13	18	29	37	49	40	21	60	1	21	0	6	6	9	86	11	118	11	113	63	45	10	0	16	37	6	10	38	65	19	70	20	16	1	21	5	22	10	23	21	37	23	21	18	11	13	24	31	2	19	522	50	27
A930017M01Rik	NR_033609	0	0	0	0	0	0	0	0	0	0	0	0	0	0	0	0	0	0	0	0	0	0	0	0	0	0	0	0	0	0	0	0	0	0	0	0	0	0	0	0	0	0	0	0	0	0	0	0	0	0	0	0	0	0	0	0	0	0	0	0	0	0	2	0	0	0	0	0	0	0	0	0	0	0	0	3	0	0	0	0	24	0	0	0	0	0	0	0	0	0	0	0	0
Glce	NM_033320	80	52	16	134	14	33	31	49	7	92	162	15	163	122	93	48	26	14	55	35	39	75	82	91	96	47	84	102	137	36	46	199	40	72	82	186	70	240	6	17	32	121	46	46	42	62	81	114	0	38	0	64	48	52	56	3	262	29	0	53	210	74	20	15	97	26	66	42	29	88	13	42	19	21	35	32	63	14	9	71	133	110	81	89	56	58	84	79	31	21	556	21	124
1700072B07Rik	NR_040727	0	0	0	0	0	0	0	0	0	0	0	0	0	0	0	0	0	0	0	0	0	0	0	0	0	0	0	0	0	0	0	0	0	0	0	0	0	0	0	0	0	0	0	0	0	0	0	0	0	0	0	0	0	0	0	0	0	0	0	0	0	0	0	0	0	0	0	0	0	0	0	0	0	0	0	0	0	0	0	0	0	0	0	0	0	0	0	0	0	0	0	0	0
Olfr394	NM_147007	0	0	0	0	0	0	0	0	0	0	0	0	0	0	0	0	0	5	0	0	0	0	0	0	0	0	0	0	0	0	0	0	0	0	0	0	0	0	0	0	0	0	0	0	0	0	0	0	0	0	0	0	0	0	0	0	0	0	0	0	0	0	0	0	0	0	0	0	0	0	0	0	0	0	0	0	0	0	0	0	0	0	0	0	0	0	0	0	0	0	0	0	0
Decr2	NM_011933	85	131	97	268	137	235	3	139	141	154	199	169	210	124	182	471	189	123	65	82	100	221	53	230	188	94	117	209	99	56	86	295	130	152	125	247	174	127	166	88	194	148	55	68	198	168	138	259	366	92	142	82	68	85	173	96	348	182	292	191	155	111	30	88	295	79	172	113	216	173	286	40	48	141	90	23	84	34	110	291	223	239	125	222	159	146	191	148	160	77	64	106	124
Dse	NM_172508	24	0	4	13	0	0	25	1	70	0	19	52	0	0	0	0	25	0	0	2	34	1	0	4	12	0	23	100	41	7	35	0	17	29	0	0	0	71	0	0	69	55	1	1	9	0	0	1	0	17	4	23	21	4	55	2	64	0	0	17	46	1	0	0	0	0	0	1	82	21	110	74	0	14	17	0	5	9	37	38	9	46	23	0	0	41	27	0	28	1	207	0	57
4930519F24Rik	NR_040763	0	0	0	0	0	0	0	0	0	0	0	0	0	0	0	0	0	0	0	0	0	0	0	0	0	0	0	0	0	0	0	0	0	0	0	0	0	0	0	0	0	0	0	0	0	0	0	0	0	0	0	0	0	0	0	0	0	0	0	0	0	0	0	0	0	0	0	0	0	0	0	0	0	0	0	0	0	0	0	0	0	0	0	0	0	0	0	0	0	0	0	0	0
Lrrc9	NM_001142728,NM_001142729,NM_030070	0	0	0	0	0	0	0	0	0	0	0	0	0	0	0	0	0	0	0	0	0	0	0	0	0	0	0	0	0	0	0	0	0	0	0	0	0	0	0	0	0	0	0	0	0	0	0	0	0	0	0	0	0	0	0	0	0	0	0	0	0	0	0	0	0	0	0	0	0	0	0	0	0	0	0	0	0	0	0	0	0	0	0	0	0	0	0	0	0	0	0	0	0
Clca5	NM_178697	0	0	0	0	2	0	0	0	0	0	0	0	0	0	0	0	0	0	0	0	0	0	0	0	0	0	0	0	0	0	0	0	0	0	0	0	0	0	0	0	0	0	0	0	0	7	0	0	0	0	0	0	0	0	0	0	0	1	0	0	0	0	0	0	0	0	0	0	0	0	0	0	0	0	0	0	0	0	0	0	0	0	0	0	0	0	0	0	0	0	0	0	0
Bcl11a	NM_001159289,NM_001159290,NM_001242934,NM_016707	0	0	0	0	4	0	0	0	0	0	0	0	0	0	0	0	0	0	0	0	0	0	2	0	0	0	0	0	0	0	0	0	0	0	0	0	0	0	0	0	0	0	0	0	0	0	0	0	0	0	0	0	0	0	0	0	0	0	0	0	0	0	0	0	0	0	0	1	0	0	0	0	0	4	0	0	0	0	0	0	0	0	0	0	0	0	0	0	0	0	0	0	0
Psen2	NM_001128605,NM_011183	5	0	1	75	20	0	6	27	0	24	21	29	94	0	0	43	20	26	0	20	13	13	8	105	25	0	24	0	28	20	0	18	0	6	46	64	79	185	1	3	91	16	1	40	0	18	20	49	0	22	0	22	128	11	15	1	36	19	0	66	26	3	2	56	12	0	0	21	57	1	28	121	1	2	19	6	9	7	17	3	28	4	12	51	0	51	0	13	3	20	335	0	3
Igfbp3	NM_008343	0	0	0	85	10	0	20	0	21	0	45	0	0	0	0	0	0	0	0	0	0	90	7	0	0	247	5	53	0	0	45	0	0	0	0	0	0	0	9	0	0	0	0	0	45	45	0	0	0	12	0	14	10	0	19	0	121	0	0	0	0	0	0	0	55	0	0	0	23	0	0	0	14	0	0	6	0	1	0	20	9	0	0	0	25	0	0	1	0	138	0	0	0
1700029F12Rik	NM_001080777,NM_001284205,NM_025585,NR_104276	0	0	0	0	0	0	0	0	0	0	2	0	0	0	4	0	0	0	0	0	0	0	0	0	10	0	0	0	3	0	0	0	0	0	0	0	0	0	2	0	0	0	0	0	0	0	0	0	0	0	0	0	0	0	0	0	0	0	0	0	0	1	0	0	0	0	1	0	0	0	0	0	0	0	0	0	0	0	0	0	0	0	0	0	0	9	0	0	0	0	13	0	0
Zcchc24	NM_001101433	0	0	1	6	0	0	13	0	0	0	0	0	0	0	0	0	0	0	0	0	0	0	0	0	0	0	0	0	0	14	0	0	0	0	0	0	0	0	0	0	0	0	0	0	0	0	0	0	0	0	0	0	0	0	0	0	0	5	0	0	0	0	0	0	0	0	0	0	0	0	0	0	0	0	0	0	0	0	0	0	0	0	0	0	0	0	0	0	0	0	0	0	0
Flg2	NM_001013804	0	0	0	0	0	0	0	0	0	0	0	0	0	0	0	0	0	0	0	0	0	0	0	0	0	0	0	0	0	0	0	0	0	0	0	8	0	0	1	0	0	0	0	0	0	0	0	0	0	0	0	0	0	0	0	0	0	0	0	0	0	0	0	0	0	0	0	0	0	0	0	0	0	0	0	0	0	0	0	0	0	0	0	0	0	0	0	0	0	0	0	0	0
1700016L04Rik	NR_045824	0	0	0	0	0	0	0	0	0	0	0	0	0	0	0	0	0	0	0	0	0	0	0	0	0	0	0	0	0	0	0	0	0	0	0	0	0	0	0	0	0	0	0	0	0	0	0	0	0	0	0	0	0	0	0	0	0	0	0	0	0	0	0	0	0	0	0	0	0	0	0	0	0	0	0	0	0	0	0	0	0	0	0	0	0	0	0	0	0	0	0	0	0
Ufsp2	NM_138668	198	94	19	111	46	134	46	139	66	143	88	123	181	425	42	195	98	37	39	25	148	141	27	125	157	36	113	33	78	47	54	312	40	150	94	97	118	384	195	211	186	102	57	209	137	161	52	98	14	95	153	39	61	55	62	117	84	96	65	48	152	168	29	107	125	142	149	167	126	165	336	107	61	78	173	55	66	60	63	93	288	110	103	137	22	109	123	114	231	103	0	94	257
Pou1f1	NM_008849	0	0	0	0	0	0	0	0	0	0	0	0	0	0	0	0	0	0	0	0	0	0	0	0	0	0	0	0	0	0	0	0	0	0	0	0	0	0	0	0	0	0	0	0	0	0	0	0	0	0	0	0	0	0	0	0	0	0	0	0	0	0	0	0	0	0	0	0	0	0	0	0	0	0	0	0	0	0	0	0	0	0	0	0	0	0	0	0	0	0	0	0	0
Vmn1r65	NM_030738	0	0	0	0	0	0	0	0	0	0	0	0	0	0	0	0	0	0	0	0	0	0	0	0	0	0	0	0	0	0	0	0	0	0	0	0	0	0	0	0	0	0	0	0	0	0	0	0	0	0	0	0	0	0	0	0	0	0	0	0	0	0	0	0	0	0	0	0	0	0	0	0	0	0	0	0	0	0	0	0	0	0	0	0	0	0	0	0	0	0	1	0	0
Vmn2r116	NM_001104580	0	0	0	0	0	0	8	12	0	0	0	0	0	0	0	0	0	0	0	0	0	0	0	0	0	0	0	0	0	0	0	0	0	0	0	0	0	0	0	0	0	0	0	0	0	0	0	0	0	0	0	0	0	0	0	0	0	0	0	0	0	0	0	0	0	0	0	0	0	0	0	0	0	0	0	0	0	0	0	0	0	0	1	0	0	0	0	0	0	0	0	0	0
Eif3b	NM_133916	186	215	127	580	431	363	591	419	638	389	689	696	1016	889	276	574	461	203	180	164	224	265	220	338	281	213	484	401	104	96	224	208	110	294	416	147	221	307	254	443	411	958	729	475	325	881	485	2273	469	133	129	356	295	168	281	245	770	248	705	488	361	130	100	265	578	311	173	222	221	294	379	386	182	89	122	203	416	196	225	242	425	456	331	524	187	471	503	385	287	410	181	380	652
Pcdhb7	NM_053132	0	0	0	0	0	0	0	0	2	0	0	0	0	0	0	0	0	0	0	0	0	0	0	0	0	0	0	0	0	0	0	0	0	0	0	0	0	0	0	0	0	0	0	0	0	0	0	0	0	0	0	0	0	0	0	0	0	0	0	0	0	0	0	0	0	0	0	0	0	0	0	0	0	0	0	0	0	0	0	0	0	0	0	0	0	0	0	0	0	0	0	0	0
Cyp51	NM_020010	13	19	0	94	35	57	23	31	33	46	141	24	0	27	26	27	12	21	53	7	3	5	74	73	105	82	95	148	41	18	37	70	38	43	39	4	119	64	9	46	48	100	13	100	36	52	109	236	88	55	84	73	16	10	26	31	60	57	0	36	107	39	5	28	103	63	29	2	49	24	70	145	24	27	78	14	13	14	79	55	36	41	75	14	22	45	36	26	0	46	25	73	44
Mir8106	NR_106185	0	0	0	0	0	0	0	0	0	0	0	0	0	0	0	0	0	0	0	0	0	0	0	0	0	0	0	0	0	0	0	0	0	0	0	0	0	0	0	0	0	0	0	0	0	0	0	0	0	0	0	0	0	0	0	0	0	0	0	0	0	0	0	0	0	0	0	0	0	0	0	0	0	0	0	0	0	0	0	0	0	0	0	0	0	0	0	0	0	0	0	0	0
Patl1	NM_172635	54	68	28	12	34	26	6	16	17	103	43	91	71	70	34	69	23	23	19	16	33	34	12	18	125	41	32	84	19	9	68	42	39	38	49	79	83	149	54	94	94	33	40	18	51	130	47	21	50	1	37	60	39	29	16	25	59	54	0	46	63	32	13	48	130	101	34	41	54	9	9	120	26	40	89	10	33	22	36	36	87	160	39	17	52	72	45	28	39	29	192	53	76
Tbl1xr1	NM_030732	22	0	10	45	77	0	91	15	3	17.08	170	27	31	237	224	147	76	17	19	21	19	69	41	45	437	2	30	12	51	37	51	156	5	54	53	275	15	29	20	31	27	69	17	39	40	30	14	0	0	80	3	39	23	52	73	10	79	12	0	20	62	10	11	22	42	11	41	18	16	36	29	146	21	17	41	31	27	23	32	9	79	53	139	294	24	29	140	19	4	107	386	48	47
E330009J07Rik	NM_175528	3	0	0	10	5	0	0	0	2	0	17	0	30	5	42	4	0	0	0	0	0	7	0	0	129	0	0	0	1	1	3	0	1	6	0	0	14	0	3	0	0	5	1	0	12	5	0	0	0	2	0	7	1	0	11	0	9	4	0	2	0	1	0	4	29	0	0	1	10	1	7	0	1	0	0	0	0	5	6	5	1	0	70	56	1	6	11	2	0	0	167	0	0
Obp1a	NM_008754	0	0	0	0	0	0	0	0	0	0	0	0	0	0	0	0	0	0	0	0	0	0	0	0	0	0	0	0	0	0	0	0	0	0	0	0	0	0	0	0	0	0	0	0	0	0	0	0	0	0	0	0	0	0	0	0	0	0	0	0	0	0	0	0	0	0	0	0	0	0	0	0	0	0	0	0	0	0	0	0	0	0	0	0	0	0	0	0	0	0	0	0	0
Itga6	NM_001277970,NM_008397	37	8	8	61	3	98	0	7	0	13	25	11	55	2	27	37	11	26	31	32	32	33	9	40	19	47	53	0	15	20	36	57	21	49	26	15	50	39	47	14	40	5	15	20	89	20	8	40	0	3	7	34	20	11	32	27	46	16	64	17	64	31	9	19	41	38	37	26	3	47	32	62	0	14	6	48	5	13	0	8	42	35	80	18	6	66	50	23	16	25	108	16	56
0610031O16Rik	NR_045760	0	0	0	0	0	0	0	0	0	0	0	0	0	0	0	0	0	0	0	0	0	0	0	0	0	0	0	0	0	0	0	0	0	0	0	0	0	0	0	0	0	0	0	0	0	0	0	0	0	0	0	0	0	0	0	0	0	0	0	0	0	0	0	0	0	0	0	0	0	0	0	0	0	0	0	0	0	0	0	0	0	0	0	0	0	0	0	0	0	0	0	0	0
Slc9b1	NM_028946	21	19	7	24	14	1	57	44	24	30	38	5	88	69	8	68	61	22	2	36	7	2	20	23	32	29	29	49	31	4	17	60	8	24	33	16	7	94	1	22	6	8	13	23	19	48	9	82	57	8	8	35	29	14	30	10	0	7	0	51	31	34	12	21	49	3	6	9	34	28	51	29	4	15	37	8	7	4	4	19	28	10	5	21	9	33	70	47	18	58	101	15	111
Gm11351	NR_045062	0	0	0	0	0	0	0	0	0	0	0	0	0	0	0	0	0	0	0	0	0	0	0	0	0	0	0	0	0	0	0	0	0	0	0	0	0	0	0	0	0	0	0	0	0	0	0	0	0	0	0	0	0	0	0	0	0	0	0	0	0	0	0	0	0	0	0	0	0	0	0	0	0	0	0	0	0	1	0	0	0	0	0	0	0	0	0	0	0	0	0	0	0
G630071F17Rik	NR_045401	0	0	0	0	0	0	0	0	0	0	0	0	0	0	0	0	0	0	0	0	0	0	0	0	0	0	0	0	0	0	0	0	0	0	0	0	0	0	0	0	0	0	0	0	0	0	0	0	0	0	0	0	0	0	0	0	0	0	0	0	0	0	0	0	0	0	0	0	0	0	0	0	0	0	0	0	0	0	0	0	0	0	0	0	0	0	0	0	0	0	0	0	0
Rpa2	NM_011284	403	419	245	862	838	1295	317	689	1417	679	1051	662	452	847	484	793	616	407	499	443	536	640	414	538	791	925	443	973	431	379	737	662	464	687	792	787	509	495	543	872	593	584	315	386	755	1162	739	2059	679	396	424	592	357	292	413	271	1664	781	2262	638	451	492	143	315	1204	651	356	560	728	384	740	440	240	309	435	265	555	284	434	764	650	833	301	551	345	507	621	611	482	592	308	407	664
Sptbn4	NM_001199234,NM_001199235,NM_001199236,NM_032610	0	0	0	0	0	0	0	0	0	0	0	0	3	1	15	19	0	0	0	0	0	0	0	0	7	8	0	0	0	0	0	0	0	5	0	0	0	0	0	0	0	0	0	0	0	0	9	0	0	0	0	3	0	0	26	0	0	0	0	1	0	0	0	3	0	0	0	0	0	0	0	10	0	0	0	1	1	0	0	0	1	0	6	0	0	0	0	0	0	0	21	15	0
Msantd2	NM_146222	80	78	25	148	99	95	25	51	259	136	192	131	119	190	103	85	112	159	127	116	122	109	65	85	54	67	78	113	87	36	125	95	39	124	114	105	126	117	86	49	144	167	71	46	241	191	38	245	25	23	3	139	22	93	116	57	124	58	26	125	95	117	21	79	174	58	122	85	134	132	194	101	54	14	91	34	143	38	113	96	138	81	122	67	56	104	22	82	116	76	104	56	95
Mir6974	NR_105940	0	0	0	0	0	0	0	0	0	0	0	0	0	0	0	0	0	0	0	0	0	0	0	0	0	0	0	0	0	0	0	0	0	0	0	0	0	0	0	0	0	0	0	0	0	0	0	0	0	0	0	0	0	0	0	0	0	0	0	0	0	0	0	0	0	0	0	0	0	0	0	0	0	0	0	0	0	0	0	0	0	0	0	0	0	0	0	0	0	0	0	0	0
Sh2d4a	NM_028182	0	0	0	0	0	0	0	0	0	0	0	0	0	0	0	0	0	0	0	0	0	0	0	0	0	0	0	0	0	0	0	0	0	0	0	0	0	0	0	0	0	0	0	0	0	0	0	0	0	0	0	0	0	0	0	0	0	0	0	0	0	0	0	0	0	0	0	0	0	0	0	0	0	0	0	0	0	0	0	0	0	0	0	0	0	0	0	0	0	1	0	0	0
Zbtb25	NM_001172104,NM_028356	0	0	0	20	0	0	0	27	0	0	25	12	0	0	0	0	0	0	0	0	0	9	0	12	0	0	0	0	0	0	0	16	0	0	0	0	0	0	0	0	3	18	0	0	2	37	0	33	0	1	0	13	0	6	7	14	0	0	0	0	0	0	0	0	0	0	13	10	1	0	0	0	4	0	6	0	5	0	0	0	0	0	2	0	0	0	0	0	0	0	10	0	0
Klhl24	NM_029436	93	62	4	151	212	274	86	60	66	119	166	118	107	70	157	124	15	8	26	85	87	151	32	29	87	86	35	123	108	36	40	37	32	107	55	65	87	76	39	37	36	85	40	30	184	102	120	103	0	59	0	88	39	45	136	29	199	65	173	114	41	26	32	16	105	128	26	30	81	18	168	75	14	47	42	36	95	12	10	22	71	97	39	43	0	84	36	40	82	127	103	84	186
Psca	NM_028216	0	0	0	0	0	0	0	0	0	0	0	0	0	0	0	0	0	0	0	0	0	0	0	0	0	0	0	0	0	0	0	0	0	0	0	0	0	0	0	0	0	0	0	0	0	0	0	0	0	0	0	0	0	0	0	0	0	0	0	0	0	0	0	0	0	0	0	0	0	0	0	0	0	0	0	0	0	0	0	0	0	0	0	0	0	0	0	0	0	0	0	0	0
Spink3	NM_009258	0	0	0	0	0	0	0	0	0	0	0	0	0	0	0	0	0	0	0	0	0	0	0	0	0	0	0	0	0	0	0	0	0	0	0	0	0	0	0	0	0	0	0	0	0	0	0	0	0	0	0	0	0	0	0	0	0	0	0	0	0	0	0	0	0	0	0	0	0	0	0	0	0	0	0	0	0	0	0	0	0	0	0	0	0	0	0	0	0	0	0	0	0
Mir3475	NR_037208	0	0	0	0	0	0	0	0	0	0	0	0	0	0	0	0	0	0	0	0	0	0	0	0	0	0	0	0	0	0	0	0	0	0	0	0	0	0	0	0	0	0	0	0	0	0	0	0	0	0	0	0	0	0	0	0	0	0	0	0	0	0	0	0	0	0	0	0	0	0	0	0	0	0	0	0	0	0	0	0	0	0	0	0	0	0	0	0	0	0	0	0	0
Gm14151	NM_001097977,NM_001097977_chr2:151098244_151103809	0	0	0	0	0	0	0	0	0	0	0	0	0	0	0	0	0	0	0	0	0	0	0	0	0	0	1	0	0	0	0	1	0	0	0	0	0	0	0	0	0	0	0	0	0	0	0	0	0	0	0	0	0	0	0	0	0	0	0	0	0	0	0	0	0	0	0	0	0	0	0	0	0	0	0	0	0	0	0	0	0	0	0	0	0	0	0	0	0	0	0	0	0
Upk1a	NM_026815	9	0	0	0	0	2	5	13	14	0	0	0	0	0	0	3	0	0	0	0	8	17	9	0	0	0	12	0	0	8	0	0	0	13	0	0	4	5	5	15	0	44	0	1	0	24	0	11	0	6	0	11	0	0	0	6	0	0	0	0	0	0	4	1	0	0	0	5	19	9	0	27	0	0	0	0	6	0	0	0	0	0	0	20	7	30	0	5	0	0	36	20	0
A730090N16Rik	NR_040390	0	0	0	9	0	0	0	0	0	0	16	3	0	0	0	0	0	0	0	1	0	0	0	0	0	0	0	0	4	0	0	0	0	0	0	0	0	0	0	0	0	3	0	0	0	0	0	42	1	0	0	1	0	0	0	0	0	0	0	0	0	0	0	1	0	0	0	0	0	0	0	0	0	0	0	0	4	0	0	0	0	0	0	0	0	0	0	0	0	0	0	0	0
Sft2d2	NM_145512	0	0	0	0	0	0	0	0	0	0	0	0	6	0	15	0	0	4	0	0	0	13	0	0	10	0	0	0	0	0	0	0	0	0	0	0	0	0	0	0	0	0	0	0	0	14	0	0	0	0	0	13	0	0	6	0	0	0	0	0	0	0	0	0	0	0	0	0	0	0	0	0	0	0	0	0	0	0	0	0	0	0	0	0	0	0	0	0	0	0	143	0	0
Fthl17	NM_031261	0	0	5.24	30.72	20.48	0	51.91	0	3.34	0	0	0	0	0	0	0	0	0	0	0	0	0	15.88	0	0	0	0	0	16	0	0	0	0	0	0	0	0	0	0	0	0	16.74	0	0	0	0	4.39	0	0	0	0	0	9	0	0	8.8	58.93	0	31.22	141.78	5	0	0	0	0	12	0	0	0	0	0	0	0	0	0	0	1.3	0	0	0	33.42	0	0	0	3.23	10.95	0	0	0	0	0	7.29	0
Plagl1	NM_009538	0	0	0	0	0	0	0	0	0	0	30	0	1	2	1	18	0	8	0	0	0	0	0	0	0	0	0	0	5	3	0	4	0	0	0	0	0	0	2	0	0	0	0	0	0	1	0	0	0	0	0	0	0	0	0	0	0	0	0	0	28	0	0	9	0	0	0	0	0	0	0	9	0	1	5	0	0	0	0	0	7	0	0	17	0	0	0	0	0	0	0	0	0
Mir767	NR_035528	0	0	0	0	0	0	0	0	0	0	0	0	0	0	0	0	0	0	0	0	0	0	0	0	0	0	0	0	0	0	0	0	0	0	0	0	0	0	0	0	0	0	0	0	0	0	0	0	0	0	0	0	0	0	0	0	0	0	0	0	0	0	0	0	0	0	0	0	0	0	0	0	0	0	0	0	0	0	0	0	0	0	0	0	0	0	0	0	0	0	0	0	0
A430088P11Rik	NR_045309,NR_045310	0	0	0	0	0	30	0	0	4	0	0	0	0	0	0	0	0	1	0	0	0	0	0	0	0	0	0	0	0	0	16	0	0	0	0	0	0	0	0	0	0	0	0	0	0	0	0	0	0	0	0	2	0	0	0	0	0	0	0	0	0	0	0	0	0	0	0	0	0	0	0	0	0	0	0	0	0	0	0	0	0	0	0	0	0	0	0	0	0	0	14	0	0
Chst11	NM_021439	0	0	0	0	0	11	11	30	15	0	78	0	0	0	25	0	0	0	0	0	9	0	0	0	0	0	0	0	1	0	0	0	0	0	0	1	0	0	0	0	0	1	0	0	0	0	0	0	0	0	0	21	0	0	0	0	0	0	0	3	0	0	0	36	0	0	0	0	0	0	0	35	0	0	10	4	0	0	5	0	0	0	11	2	8	0	0	0	0	21	0	0	0
Alkbh7	NM_025538,NM_027372	45	28	26	52	11	52	29	25	80	90	106	28	53	123	71	38	25	30	23	15	29	20	8	64	93	26	24	69	9	17	39	79	45	36	49	74	90	101	55	79	41	37	43	13	52	88	39	414	31	43	84	20	28	13	0	38	75	39	134	13	22	24	9	20	63	42	74	78	138	53	100	44	16	56	56	6	15	18	24	50	41	39	47	71	29	46	43	61	40	0	2	31	84
4930562F07Rik	NR_038030,NR_038031	0	0	0	0	0	0	0	0	0	8	0	0	0	0	0	0	0	0	0	0	0	0	0	0	0	0	0	0	0	0	0	6	0	0	0	0	0	0	0	0	0	0	0	0	0	0	0	0	0	0	0	0	0	0	0	0	0	0	0	0	0	0	0	0	0	0	0	0	0	0	0	0	0	0	0	0	0	0	0	0	0	0	0	0	0	0	0	0	0	0	0	0	0
H1foo	NM_138311	22	128	54	350	30	81	33	7	16	126	106	31	398	161	82	100	54	212	31	24	34	56	71	416	124	53	130	18	40	43	17	27	6	118	13	120	21	528	58	41	71	35	112	36	100	178	102	88	34	98	11	204	419	13	160	4	57	24	41	488	264	11	16	61	154	42	20	12	198	44	69	3975	12	2	793	11	114	2	96	109	309	82	7	11	64	153	58	64	1	143	3129	17	28
Rgl2	NM_009059	4	1	0	1	0	5	7	0	0	0	40	0	27	0	5	5	0	1	1	0	0	15	0	7	12	0	0	2	4	11	0	6	0	35	0	0	5	0	0	0	28	0	7	14	0	4	0	19	0	0	0	4	13	3	29	0	47	0	0	6	5	0	0	1	21	0	10	2	0	0	33	0	0	0	1	0	9	0	4	0	4	0	7	3	1	0	8	7	2	1	40	0	0
Neb	NM_010889	0	1	7	7	23	0	22	0	28	0	0	18	101	21	0	21	0	5	2	0	9	25	0	2	0	67	4	1	3	0	5	0	24	12	18	45	0	0	0	29	8	10	4	0	0	0	0	0	0	0	0	2	0	0	0	0	0	21	4	3	0	0	4	0	0	18	0	16	0	0	0	0	7	1	33	0	0	8	4	2	6	14	28	3	0	1	0	0	8	42	30	0	12
Smr2	NM_001252679,NM_001252680,NM_001252681,NM_021289	0	0	0	0	0	0	0	0	1	0	0	0	0	0	0	0	0	0	0	0	0	0	0	0	0	0	0	0	0	0	0	0	0	0	0	0	0	0	0	0	0	0	0	0	0	1	0	0	0	0	0	0	0	0	0	0	0	0	0	0	0	0	0	0	0	0	0	0	0	0	0	0	0	0	0	0	0	0	0	0	0	0	0	0	0	0	0	0	0	0	0	0	0
Olfr655	NM_146820	0	0	0	0	0	0	0	0	0	0	0	0	0	0	0	0	0	0	0	0	0	0	0	0	0	0	0	0	0	0	0	0	0	0	0	0	0	0	0	0	0	0	0	0	0	0	0	0	0	0	0	0	0	0	0	0	0	0	0	0	0	0	0	0	0	0	0	0	0	0	0	0	0	0	0	0	0	0	0	0	0	0	0	0	0	0	0	0	0	0	0	0	0
Vmn1r229	NM_134190	0	0	0	0	0	0	0	0	0	0	0	1	0	0	0	0	0	0	0	0	0	0	0	0	0	0	4	0	0	0	0	0	0	0	0	0	0	0	0	0	0	0	0	0	0	0	0	0	0	0	0	0	0	0	0	0	0	0	0	0	0	0	0	0	0	0	0	0	0	0	0	0	0	0	0	0	0	0	0	0	0	0	0	0	0	0	0	0	0	0	0	0	0
Polr3k	NM_025901	599	458	244	570	203	635	338	511	1181	553	523	624	664	554	360	497	484	369	395	191	321	444	241	666	501	447	608	623	266	223	216	535	318	617	976	430	433	879	534	532	496	608	261	356	733	834	667	773	479	312	537	469	341	152	382	357	986	399	342	405	400	234	90	377	862	424	216	347	553	306	1222	641	297	223	379	141	316	240	297	499	345	622	529	421	486	559	571	302	460	401	381	474	894
Gdf3	NM_008108	0	0	0	0	0	0	0	0	0	0	0	0	0	0	0	0	0	0	15	0	0	0	0	0	0	0	0	0	0	0	0	0	0	0	0	41	0	0	0	13	0	0	0	0	0	29	0	0	0	0	0	0	0	0	0	3	0	0	0	0	0	0	0	0	0	0	0	0	0	0	0	0	3	0	0	0	0	4	0	0	0	0	3	0	0	0	0	0	0	0	22	6	0
Gm9047	NM_001145360	0	0	0	0	0	0	0	0	0	0	0	0	0	0	0	0	0	0	0	0	0	0	0	0	0	0	0	0	0	0	0	0	0	0	0	0	0	0	0	0	0	0	0	0	0	0	0	0	0	0	0	0	0	0	0	0	0	0	0	0	0	0	0	0	0	0	0	0	0	0	0	0	0	0	0	0	0	0	0	0	0	0	0	0	0	0	0	0	0	0	0	0	0
Tmem239	NM_025753	0	0	0	0	0	0	0	0	0	0	0	0	0	0	0	0	0	0	0	0	0	0	0	0	0	0	0	0	0	0	0	0	0	0	0	0	0	0	0	0	0	0	0	0	0	0	0	0	0	0	0	0	0	0	0	0	0	0	0	0	0	0	0	0	0	0	0	0	0	0	0	0	0	0	0	0	0	0	0	0	0	0	0	0	0	0	0	0	0	0	0	0	0
Itk	NM_001281965,NM_001281966,NM_001281967,NM_001281968,NM_010583	0	0	0	0	0	0	0	17	0	0	0	0	0	0	0	0	0	0	0	0	0	3	1	0	0	0	0	0	0	0	0	0	0	0	0	0	0	0	0	0	0	0	0	0	0	1	0	3	0	0	0	0	0	0	0	0	0	0	0	0	1	0	0	0	0	0	0	0	25	0	0	0	0	0	0	0	0	0	0	0	0	0	2	0	0	0	0	0	0	0	0	0	0
Fam65a	NM_001081241	206	187	178	218	104	155	113	135	207	241	184	153	172	403	296	74	186	231	98	100	103	238	7	189	257	97	134	80	94	78	137	327	157	255	246	310	357	305	103	193	274	293	109	133	321	492	111	105	10	153	159	184	224	134	104	185	299	184	142	160	216	131	45	149	246	119	155	127	380	224	368	122	93	107	161	93	109	127	175	186	310	365	283	148	108	200	234	137	126	47	102	217	447
Pemt	NM_001290011,NM_001290012,NM_001290013,NM_001290014,NM_008819	2746	1215	1548	1392	3257	3216	2086	3201	3088	3583	1534	2208	1384	7459	1847	1374	3036	2505	1794	1777	2637	847	551	2506	1175	929	2455	3635	1762	2080	2043	6269	2484	5434	3901	3165	2546	5679	1408	3628	1802	2534	1933	2718	4139	2668	3219	6722	3969	270	2041	2380	2296	1827	605	1824	3444	2931	2072	1519	2186	1439	414	1725	3552	2692	1980	2250	3598	2970	4882	1382	1297	1470	2944	1348	1632	1350	2645	2082	4686	5428	3952	4487	2228	1875	2839	2537	3063	861	139	1366	4145
Exosc6	NM_028274	23	1	3	75	124	74	38	51	190	54	57	98	193	160	31	47	45	85	30	35	41	4	15	38	128	67	45	18	37	10	73	57	21	65	84	24	11	50	27	64	73	187	76	100	32	177	223	334	33	7	12	29	45	19	69	44	66	117	198	66	68	35	6	76	38	51	73	68	21	54	51	22	23	15	70	36	122	35	14	29	57	85	123	77	40	43	105	62	78	42	312	55	57
Asah1	NM_019734	333	215	48	119	112	115	165	146	244	185	54	201	235	320	260	130	309	157	137	135	219	158	86	268	235	93	309	398	171	61	117	399	325	239	245	163	217	253	219	211	234	296	100	235	247	250	197	330	225	151	234	166	134	148	124	237	246	226	124	269	178	146	47	196	154	213	131	180	242	247	215	248	45	146	275	83	70	62	47	224	297	288	180	174	222	215	221	240	227	57	90	148	331
Mir6365	NR_105784	0	0	0	0	0	0	0	0	0	0	0	0	0	0	0	0	0	0	0	0	0	0	0	0	0	0	0	0	0	0	0	0	0	0	0	0	0	0	0	0	0	0	0	0	0	0	0	0	0	0	0	0	0	0	0	0	0	0	0	0	0	0	0	0	0	0	0	0	0	0	0	0	0	0	0	0	0	0	0	0	0	0	0	0	0	0	0	0	0	0	0	0	0
Sprr1b	NM_009265	0	0	0	0	0	0	0	0	0	0	0	0	0	0	0	0	0	0	0	1	0	0	0	0	0	0	0	0	0	0	0	0	0	0	0	0	0	0	0	0	0	0	0	0	0	0	0	0	0	0	0	0	0	0	0	0	0	0	0	0	0	0	0	0	0	0	0	0	0	0	0	0	0	0	0	0	0	0	0	0	0	0	0	0	0	0	0	0	0	0	0	0	0
Tmcc2	NM_178874	0	0	0	93	0	0	13	0	19	0	98	1	17	15	96	37	31	18	7	0	2	21	7	6	134	33	20	0	13	0	10	34	0	4	1	89	0	23	10	0	0	0	3	2	0	0	16	0	0	0	0	7	14	23	2	4	5	17	0	17	62	0	0	4	33	0	15	16	3	0	4	12	0	0	74	4	0	0	30	24	54	0	39	112	10	0	2	0	0	14	370	2	0
Pfdn5	NM_027044	287	133	177	158	109	401	145	280	434	309	169	151	386	567	349	190	324	273	192	54	161	135	94	299	491	136	239	604	110	144	114	470	136	432	554	316	330	570	263	385	306	361	180	264	267	454	411	641	273	132	160	137	116	108	114	214	257	271	132	132	215	176	79	168	400	246	249	247	440	290	714	229	147	138	303	110	233	202	253	352	376	289	306	243	179	310	242	327	374	128	351	83	461
Lrrc61	NM_001110160,NM_177736	0	0	0	66	0	0	0	0	0	0	0	0	0	0	0	0	0	9	0	0	0	0	0	0	0	0	0	0	0	6	0	0	0	0	0	0	0	0	0	0	8	0	17	0	1	0	0	0	2	0	0	0	0	0	0	10	0	0	0	13	0	0	0	0	5	10	33	0	1	0	0	0	5	0	0	6	14	0	25	0	21	0	8	25	6	0	0	0	7	0	120	0	9
Barx2	NM_013800	0	0	6	0	0	0	0	0	0	0	0	0	0	0	0	0	0	0	0	0	0	0	0	0	22	0	0	0	0	0	0	0	0	0	0	0	0	2	0	0	0	0	0	0	0	0	0	0	0	0	0	0	0	0	0	0	0	0	0	0	0	0	0	0	0	0	0	0	0	0	0	0	0	2	0	0	0	0	0	0	0	0	0	0	0	0	0	0	0	0	0	0	0
Trpc5os	NM_001195579	99	45	3	0	8	0	0	43	15	50	48	28	19	65	26	6	20	40	26	8	0	17	36	29	17	63	23	0	32	19	33	0	19	91	43	30	25	212	25	24	55	28	9	56	26	52	0	74	76	25	36	49	37	17	0	23	74	36	0	0	0	16	2	35	19	0	0	24	0	19	0	41	9	41	67	45	37	7	34	10	3	18	53	29	0	65	88	0	12	17	0	36	40
Slc1a3	NM_148938	0	0	0	0	0	0	0	0	0	0	0	0	0	0	0	11	0	0	0	9	0	0	0	0	0	0	23	0	0	3	0	0	0	0	0	0	0	0	0	0	0	0	0	20	0	0	0	0	0	0	0	0	0	1	0	0	13	0	0	33	0	0	0	0	0	0	0	0	0	2	0	0	0	0	0	0	0	0	9	0	0	0	0	18	0	3	0	0	0	0	0	0	0
Ipo7	NM_181517	1306	442	41	907	1948	1199	665	1141	1312	2114	373	1167	1116	1506	1060	637	619	1592	905	1083	1302	498	504	1326	1278	863	973	1877	1191	1174	1485	1749	1132	3072	1757	1844	2108	1950	1649	876	2036	1478	928	1030	2246	1172	1268	2655	1512	558	592	1260	1455	1172	532	1304	2607	1427	1095	1274	934	1103	182	944	1987	1206	985	1180	1880	1619	1901	1513	1083	725	1168	762	914	763	1363	1380	1676	2019	1777	349	604	1627	2090	1068	1371	592	300	711	2083
Ccdc174	NM_172730	37	75	12	108	41	141	44	48	125	62	43	49	88	95	64	38	40	31	42	13	34	21	12	62	114	26	56	189	63	46	69	112	27	83	86	66	69	101	59	90	40	95	37	44	76	107	56	177	139	36	39	52	41	43	84	70	140	23	86	89	104	92	26	55	111	25	44	45	88	36	124	66	40	39	90	17	33	24	62	69	39	85	77	73	54	69	69	55	35	25	84	20	115
Gpr4	NM_175668	0	0	0	6	0	0	0	1	0	12	0	0	0	0	10	0	0	0	0	0	0	20	0	0	0	0	0	0	0	0	0	0	10	0	0	0	0	0	0	0	7	0	5	25	0	0	0	0	0	0	0	0	0	0	0	0	0	0	0	0	0	0	0	0	0	0	0	0	0	0	0	0	0	11	0	0	0	0	0	0	0	0	0	0	0	0	0	0	0	0	0	0	0
Zfp958	NM_145591	217	185	6	274	173	523	32	67	233	133	43	288	133	325	244	127	147	87	78	106	106	171	59	269	133.25	99	82	229	227	172	94	149	186	97	114	121	156	113	128	125	175	185.3	82.97	117	261.28	379	235	279	201	139	124	139	232	118	140	64	672	134	498	197	88	117	5	42	228	175.32	54	114	180	252.96	271	1	93	92	167.25	86	248	111	139	211	161	334	73	242	176	205	143	114	228	19	157	38	261
Hrct1	NM_027511	0	0	0	0	0	0	0	0	0	0	0	0	0	0	0	0	0	0	0	0	0	0	0	0	0	0	16	0	0	0	0	0	0	0	0	0	0	0	2	0	0	0	0	0	0	0	0	0	0	0	0	0	0	0	0	0	0	0	0	0	0	0	0	0	0	0	0	0	0	0	0	0	0	0	0	0	0	0	0	10	2	0	0	0	0	0	0	0	0	0	0	28	1
Dnm3	NM_001038619,NM_172646	0	0	0	0	0	4	0	0	0	0	0	5	0	0	2	0	0	1	0	0	0	0	0	0	3	0	0	0	0	5	0	0	0	0	0	0	0	0	0	10	0	0	0	0	0	4	0	0	0	0	0	0	13	0	0	0	0	0	0	0	0	0	0	0	0	0	4	0	0	0	0	0	0	0	0	0	0	0	0	2	0	0	0	0	2	0	0	1	0	0	55	0	0
Esp15	NM_001244651	0	0	0	0	0	0	0	0	0	0	0	0	0	0	0	0	0	0	0	0	0	0	0	0	0	0	0	0	0	0	0	0	0	0	0	0	0	0	0	0	0	0	0	0	0	0	0	0	0	0	0	0	0	0	0	0	0	0	0	0	0	0	0	0	0	0	0	0	0	0	0	0	0	0	0	0	0	0	0	0	0	0	0	0	0	0	0	0	0	0	0	0	0
Eid2b	NM_001177427	19	2	3	4	27	35	4	16	68	28	0	38	81	32	10	39	13	22	4	10	20	24	10	21	22	8	15	22	3	14	13	17	5	12	33	22	13	8	4	19	24	9	16	17	28	54	5	9	53	10	16	10	35	3	29	5	88	18	0	29	26	21	5	18	25	5	18	1	4	11	59	11	5	14	24	5	17	5	38	4	3	28	8	10	0	7	30	10	0	6	22	7	8
Adam20	NM_001009548	0	0	0	0	0	0	0	0	0	0	0	0	0	0	0	0	0	0	0	0	0	0	0	0	0	0	0	0	0	0	0	0	0	0	0	0	0	0	0	0	0	0	0	0	0	0	0	0	0	0	0	0	0	0	0	0	0	0	0	0	0	0	0	0	0	0	0	0	0	0	0	0	0	0	0	0	0	0	0	0	0	0	0	0	0	0	0	0	0	0	0	0	0
Isg15	NM_015783	2	6	0	20	18	12	1	24	0	0	24	4	0	9	5	9	9	0	3	12	0	0	0	2	0	24	6	0	18	3	3	36	14	17	21	1	7	32	5	1	11	8	5	2	5	10	0	7	15	15	0	0	10	5	0	5	14	0	16	0	4	4	2	1	1	0	4	0	1	6	11	10	0	3	3	0	5	3	10	5	6	8	23	1	0	0	9	0	0	0	29	2	6
Hspa4l	NM_011020	0	0	3	0	0	0	8	0	0	0	24	0	0	55	18	0	0	0	0	7	0	0	0	20	22	0	15	0	15	0	0	36	0	0	0	41	0	0	0	0	0	0	4	17	28	15	0	58	0	27	0	1	0	0	62	19	0	0	0	0	0	7	4	8	0	0	1	0	0	15	0	56	4	0	0	0	1	2	0	0	7	31	0	36	0	8	0	8	4	0	70	28	0
Dhrs11	NM_177564	5	28	0	0	0	0	0	0	0	0	0	0	20	20	4	5	10	0	0	0	8	26	0	4	0	10	11	0	0	4	0	0	10	0	0	0	0	14	14	0	0	0	1	0	0	0	0	21	0	4	0	0	8	0	0	4	25	9	0	0	0	5	0	2	0	0	12	0	16	7	0	15	8	13	0	1	0	0	6	0	0	0	0	6	7	5	0	6	0	2	11	0	0
Clcc1	NM_001177770,NM_001177771,NM_145543	89	82.96	24	113.73	78.89	2	140.95	87	76.9	221.85	83	43	119.71	283.72	169.88	34	135	113	24	104	47	137.71	61	68	203.14	41.63	185	145	164.93	51.82	115.83	279.55	115.79	179.38	100.48	158	292.34	228.32	80	163	128	3.16	47	72.76	74	361	109	9	167	109.53	118	115.61	65	29	103.55	146.49	278.88	48.64	161.89	58.43	74	177	51.98	164	69.37	35	43.93	144.89	148.46	73.82	189	357.46	58	72.68	151.45	53.88	58	35.91	143.94	84.02	216.73	218.69	116.88	104	57	129.19	170.24	180	147	45.71	248.58	210.55	116.04
Mir3106	NR_037214	0	0	0	0	0	0	0	0	0	0	0	0	0	0	0	0	0	0	0	0	0	0	0	0	0	0	0	0	0	0	0	0	0	0	0	0	0	0	0	0	0	0	0	0	0	0	0	0	0	0	0	0	0	0	0	0	0	0	0	0	0	0	0	0	0	0	0	0	0	0	0	0	0	0	0	0	0	0	0	0	0	0	0	0	0	0	0	0	0	0	0	0	0
Plet1os	NR_040714	0	0	0	0	0	0	0	0	0	0	0	0	0	5	0	0	0	0	0	0	0	0	0	0	0	0	0	0	0	0	0	0	0	0	1	0	0	0	0	0	0	0	0	0	0	0	0	0	0	0	0	0	0	0	0	0	0	0	0	0	0	0	0	0	0	0	0	0	0	0	0	0	0	0	0	0	0	0	0	0	1.1	0	0	0	0	0	0	0	0	0	0	0	0
Mir7-2	NR_029826	0	0	0	0	0	0	0	0	0	0	0	0	0	0	0	0	0	0	0	0	0	0	0	0	0	0	0	0	0	0	0	0	0	0	0	0	0	0	0	0	0	0	0	0	0	0	0	0	0	0	0	0	0	0	0	0	0	0	0	0	0	0	0	0	0	0	0	0	0	0	0	0	0	0	0	0	0	0	0	0	0	0	0	0	0	0	0	0	0	0	0	0	0
Olfr984	NM_146608	0	0	0	0	0	0	0	0	0	0	0	0	0	0	0	0	0	0	0	0	0	0	0	0	0	0	0	0	0	0	0	0	0	0	0	0	0	0	0	0	0	0	0	0	0	0	0	0	0	0	0	0	0	0	0	0	0	0	0	0	0	0	0	0	0	0	0	0	0	0	0	0	0	0	0	0	0	0	0	0	0	0	0	0	0	0	0	0	0	0	0	0	0
Kdf1	NM_001083916,NM_133707	0	13	4	55	10	0	0	0	2	1	0	0	0	0	1	28	12	3	3	0	5	9	0	0	81	35	0	3	5	8	2	24	8	0	0	0	8	0	0	0	21	46	0	0	0	19	0	121	0	0	0	45	24	0	0	2	90	0	59	0	23	0	10	10	21	0	0	0	0	0	66	0	0	24	10	3	24	0	10	61	12	0	0	0	0	13	19	0	6	1	4	0	17
Arx	NM_007492	0	0	0	10	0	0	0	0	0	0	0	0	0	0	0	0	0	0	0	0	0	0	0	0	0	0	0	0	0	0	2	0	0	0	0	0	0	1	0	0	0	0	5	0	0	0	0	0	0	0	0	0	0	0	0	0	2	4	0	0	0	0	0	0	0	0	0	0	0	0	0	0	3	0	0	0	0	0	1	0	0	0	3	0	0	0	0	0	0	0	0	12	0
Olfr923	NM_146816	0	0	0	0	0	0	0	0	0	0	0	0	0	0	0	0	0	0	0	0	0	0	0	0	0	0	0	0	0	0	0	0	0	0	0	0	0	0	0	0	0	0	0	0	0	0	0	0	0	0	0	0	0	0	0	0	0	0	0	0	0	0	0	0	0	0	0	0	0	0	0	0	0	0	0	0	0	0	0	0	0	0	0	0	0	0	0	0	0	0	0	0	0
Gadd45gip1	NM_183358	336.97	286	216	248.4	171.9	344	224.5	393.96	828.94	410.98	319.57	390.62	310	465.25	445.48	472	377	449.39	244.92	241.28	240.72	237.72	143	588.31	522.4	235.7	428.72	567	135.97	209.11	186.15	566.17	284.37	346.05	559.76	525.53	461.44	657.29	337	641.6	461.52	415.64	196.53	273.88	447.64	581.61	372.61	886.44	259	166.9	358.52	248.48	293.43	103.03	255.34	296.32	332.93	380.44	409	310.91	497.04	189.11	138.88	292.71	528.65	510	183.95	345.97	431.85	335.51	747.18	382.88	149.88	274.93	282.06	99.88	277.65	215	318.91	390.7	638.56	475.03	389.78	286.27	288.94	410.44	371.39	353.78	372.74	183	140.79	208.95	492.5
Pde9a	NM_001163748,NM_008804	0	0	0	0	0	0	1	0	0	0	0	0	0	0	0	0	0	0	0	0	0	0	0	0	0	0	0	0	0	0	0	0	0	0	0	0	0	0	0	0	0	0	0	0	0	0	0	0	0	0	0	0	0	0	0	0	0	0	0	0	0	0	0	0	0	0	0	0	0	0	0	0	0	0	0	0	0	0	0	0	0	0	0	0	0	0	0	0	0	0	0	0	0
Ppp1r2-ps9	NR_033171	0	0	0	0	0	0	0	0	0	0	0	0	0	0	0	0	0	0	0	0	0	0	0	0	0	0	0	0	0	0	0	0	0	0	0	0	0	0	0	0	0	0	0	0	0	0	0	0	0	0	0	0	0	0	0	0	0	0	0	0	0	0	0	0	0	0	0	0	0	0	0	0	0	0	0	0	0	0	0	0	0	0	0	0	0	0	0	0	0	0	0	0	0
Hsf3	NM_172931	0	0	0	0	0	3	0	0	0	0	18	0	0	0	0	0	0	0	5	0	0	0	0	0	17	19	0	0	0	0	5	0	2	0	1	0	0	9	0	0	0	20	0	0	0	15	0	26	0	0	0	0	0	0	0	7	0	0	0	8	0	9	0	0	0	0	0	0	0	0	0	0	0	0	0	0	7	0	1	0	22	0	0	0	11	0	6	0	0	2	0	0	0
Cep135	NM_199032	0	0	0	17	6	0	0	10	9	0	2	6	85	19	39	59	8	27	0	0	28	30	0	0	33	32	0	0	8	5	2	31	9	1	32	11	6	7	29	16	21	0	12	13	0	28	55	2	0	0	12	9	8	1	24	5	0	4	0	6	1	30	2	8	24	0	15	5	8	11	0	2	0	4	4	3	6	7	12	0	3	0	22	10	0	6	0	5	3	0	61	37	0
Gm16325	NR_045949	0	0	0	0	0	0	0	0	0	0	0	0	0	0	0	0	0	0	0	0	0	0	0	0	0	0	0	0	0	0	0	0	0	0	0	0	0	0	0	0	0	0	0	0	0	0	0	0	0	0	0	0	0	0	0	0	0	0	0	0	0	0	0	0	0	0	0	0	0	0	0	0	0	0	0	0	0	0	0	0	0	0	0	0	0	0	0	0	0	0	0	0	0
Ctdsp2	NM_001113470,NM_146012	11	16	16	10	20	0	32	29	9	9	81	25	65	9	0	34	38	5	2	50	9	22	27	7	3	0	2	33	3	6	15	38	16	11	14	22	31	25	6	18	58	42	5	9	2	27	8	55	26	7	9	16	9	1	100	26	6	14	79	20	54	20	0	37	34	12	11	14	22	14	3	11	7	20	10	6	29	3	34	28	22	22	23	20	42	10	17	25	9	23	18	42	23
Mcoln1	NM_053177	40	24	19	26	0	0	0	10	50	9	107	40	0	27	28	37	43	19	17	1	14	0	2	5	0	12	38	8	24	28	1	11	43	51	5	33	21	58	4	25	27	16	9	10	21	5	1	38	0	10	0	9	27	6	22	9	0	13	1	4	56	10	2	2	48	14	9	13	38	35	66	89	14	36	4	4	14	13	14	53	45	47	40	42	15	54	2	14	6	25	92	48	36
Tdrd1	NM_001002238,NM_001002240,NM_001002241,NM_031387	94	0	39	6	2	1	0	9	42	23	17	0	55	74	130	116	44	48	0	0	7	0	0	65	0	4	73	0	77	6	0	95	0	0	7	157	4	3	16	32	26	9	43	0	4	34	0	117	220	2	0	93	0	20	108	1	0	24	0	15	58	24	13	0	159	0	4	28	87	7	0	50	17	12	0	8	0	9	1	0	46	41	36	135	0	0	59	4	0	44	355	0	96
Mir721	NR_030500	0	0	0	0	0	0	0	0	0	0	0	0	0	0	0	0	0	0	0	0	0	0	0	0	0	0	0	0	0	0	0	0	0	0	0	0	0	0	0	0	0	0	0	0	0	0	0	0	0	0	0	0	0	0	0	0	0	0	0	0	0	0	0	0	0	0	0	0	0	0	0	0	0	0	0	0	0	0	0	0	0	0	0	0	0	0	0	0	0	0	0	0	0
Il2	NM_008366	0	0	0	0	0	0	0	0	0	0	0	0	0	0	0	0	0	0	0	0	0	0	0	0	0	0	0	0	0	0	0	0	0	0	0	0	0	0	0	0	0	0	0	0	0	0	0	0	0	0	0	0	0	0	0	0	0	0	0	0	0	0	0	0	0	0	1	0	0	0	0	0	0	0	0	0	0	0	0	0	0	0	0	0	0	0	0	0	0	0	0	0	0
Fancd2	NM_001033244	93	77	14	105	46	35	130	103	151	121	168	115	59	174	130	4	98	48	120	149	124	19	19	233	222	53	32	194	85	81	52	200	87	362	259	196	135	284	117	179	323	76	143	71	175	215	98	133	53	45	87	98	40	70	31	116	313	205	135	60	114	96	73	62	174	97	84	126	255	98	226	206	50	86	105	49	81	32	251	200	158	223	214	94	61	213	139	89	90	41	251	75	240
Carkd	NM_001190357,NM_001293661,NM_026995	56	44	100	58	40	44	43	126	82	42	164	55	26	26	48	82	56	71	34	13	8	68	0	119	15	75	49	24	25	55	43	110	59	47	109	110	37	99	65	46	167	26	27	23	70	119	53	518	44	53	83	54	42	13	94	82	61	35	130	45	52	55	19	98	32	41	36	83	98	61	117	34	27	54	7	19	26	28	55	98	34	129	113	157	18	55	99	27	99	37	101	9	107
8430436N08Rik	NR_040645	0	0	0	0	0	0	0	0	0	0	0	0	0	0	0	0	0	0	0	0	0	0	0	0	0	0	0	0	0	0	0	0	0	0	0	0	0	0	0	0	0	0	0	0	0	0	0	0	0	0	0	0	0	0	0	0	0	0	0	0	0	0	0	0	0	0	0	0	0	0	0	0	0	0	0	0	0	0	0	0	0	0	0	0	0	0	0	0	0	0	0	0	0
Far1os	NR_126544	0	0	0	0	0	0	0	0	0	0	0	0	0	0	0	0	0	0	0	0	0	0	0	0	0	0	0	0	0	0	0	0	0	0	0	1	0	0	0	0	0	0	0	0	0	0	0	0	0	0	0	0	0	0	0	0	0	0	0	0	0	0	0	0	0	0	0	0	0	0	0	0	0	0	0	0	0	0	0	0	0	0	0	0	0	0	0	0	0	0	0	0	0
Mbd3	NM_013595	84	0	33	64	36	61	35	78	82	98	70	47	30	204	74	97	68	82	51	15	40	86	34	62	92	77	100	10	27	7	28	87	79	77	125	72	29	143	47	150	94	38	24	102	30	35	70	231	90	36	66	69	98	25	106	80	143	51	144	45	94	22	25	65	93	126	24	35	102	58	72	107	7	26	81	28	55	12	80	90	58	130	137	55	9	48	62	31	42	99	76	68	126
Gm5136	NM_203660	0	0	0	0	0	0	0	0	0	0	0	0	0	0	0	0	0	0	0	0	0	0	0	0	0	0	0	0	0	0	0	0	0	0	0	0	0	0	0	0	0	0	0	0	0	0	0	0	0	0	0	0	0	0	0	0	0	0	0	0	0	0	0	0	0	0	0	0	0	0	0	0	0	0	0	0	0	0	0	0	0	0	0	0	0	0	0	0	0	0	0	0	0
Col11a1	NM_007729	0	0	0	0	0	0	0	0	0	0	0	0	0	0	0	0	0	0	0	0	0	0	0	0	0	0	0	0	0	0	0	0	0	1	0	0	0	0	0	0	0	0	0	0	0	0	0	0	0	0	0	1	0	0	0	0	0	0	0	0	0	0	0	0	0	0	0	0	0	0	0	0	0	0	0	0	0	0	0	0	0	0	0	0	0	0	0	0	0	0	0	0	0
Gpr62	NM_001159652	0	0	0	0	0	0	0	0	0	0	0	0	0	0	0	0	0	0	0	0	0	0	0	0	0	0	0	0	0	0	0	0	0	0	0	0	0	0	0	0	0	0	0	0	0	0	0	0	0	0	0	0	0	0	0	0	0	0	0	0	0	0	0	0	0	0	0	0	0	0	0	0	0	0	0	0	0	0	0	0	0	0	0	0	0	0	0	0	0	0	0	1	0
Mup4	NM_008648	0	0	0	0	0	0	0	0	0	0	0	1	0	0	0	0	0	0	0	0	0	0	0	0	0	0	0	0	0	0	0	0	0	0	0	0	0	0	0	0	0	0	0	0	0	0	0	0	0	0	0	0	0	0	0	0	0	0	0	0	0	0	0	0	0	0	0	0	0	0	0	0	0	0	0	0	0	0	0	0	0	0	0	0	0	0	0	0	0	0	0	0	0
Ttc36	NM_138951	0	0	0	0	1	0	0	0	0	0	0	0	5	0	0	0	0	0	0	0	0	0	0	0	0	0	0	0	1	0	0	0	0	2	0	0	0	0	0	0	0	0	0	0	0	0	0	0	0	0	0	0	0	0	0	0	0	0	0	0	0	0	0	0	0	0	0	0	0	0	0	0	0	1	0	0	0	0	0	1	0	0	0	0	0	0	0	0	0	0	0	0	0
Nrg3	NM_001190187,NM_001190188,NM_008734	0	0	0	0	0	0	4	0	0	0	0	0	0	0	0	0	0	0	0	0	0	0	0	0	0	0	0	2	0	0	0	0	0	0	0	0	0	0	0	0	0	0	0	0	0	0	0	0	0	0	0	0	0	0	0	0	0	2	0	0	6	0	0	0	0	0	0	0	5	0	0	0	0	0	0	0	3	0	0	0	0	0	0	0	0	0	0	0	0	0	1	0	0
Mir135a-2	NR_029812	0	0	0	0	0	0	0	0	0	0	0	0	0	0	0	0	0	0	0	0	0	0	0	0	0	0	0	0	0	0	0	0	0	0	0	0	0	0	0	0	0	0	0	0	0	0	0	0	0	0	0	0	0	0	0	0	0	0	0	0	0	0	0	0	0	0	0	0	0	0	0	0	0	0	0	0	0	0	0	0	0	0	0	0	0	0	0	0	0	0	0	0	0
Bean1	NM_001141922,NM_001141924,NM_001141925	0	0	0	0	0	0	0	0	0	0	14	0	0	0	0	0	0	0	5	0	0	7	0	0	0	26	0	0	0	0	0	0	0	0	0	0	0	0	0	0	0	0	0	0	0	0	0	0	0	0	0	6	0	0	2	0	0	0	1	0	0	0	0	0	21	0	0	0	0	29	0	0	0	0	0	0	0	0	12	3	0	0	0	0	0	0	0	0	0	0	0	0	0
Zfp114	NM_001029933	0	0	0	0	0	0	0	0	0	0	0	0	0	0	0	0	0	0	0	0	0	0	0	0	0	0	0	0	0	0	0	0	0	0	0	0	0	0	0	0	0	0	0	0	0	0	0	0	0	0	0	0	0	0	0	0	0	0	0	0	0	0	0	0	38	0	0	0	0	0	0	0	0	0	0	0	0	0	0	0	0	0	0	0	0	0	0	0	0	0	0	0	0
Mmrn1	NM_001163507,NM_027613	0	0	0	0	0	0	6	0	0	0	0	0	0	0	0	0	0	0	0	0	0	0	0	0	0	0	0	0	0	0	0	0	0	0	0	0	0	0	0	0	0	0	0	0	2	0	0	0	0	0	0	2	0	0	0	0	0	0	0	0	0	0	0	0	0	0	0	0	0	0	0	0	0	0	0	0	0	0	0	0	0	0	0	0	0	0	0	0	0	0	0	0	0
Vmn1r40	NM_053228	0	0	0	0	0	0	0	0	0	0	0	0	0	0	0	0	0	0	0	0	0	0	0	0	0	0	0	0	0	0	0	0	0	0	0	0	0	0	0	0	0	0	0	0	0	0	0	0	0	0	0	0	0	0	0	0	0	0	0	0	0	0	0	0	0	0	0	0	0	0	0	0	0	0	0	0	0	0	0	0	0	0	0	0	0	0	0	0	0	0	0	0	0
Mr1	NM_008209	0	0	0	0	0	0	0	0	0	0	0	0	0	0	0	0	0	0	0	0	0	0	0	0	0	0	0	0	0	0	0	0	0	0	0	0	0	0	0	0	0	0	0	0	0	0	0	0	0	0	0	0	0	0	0	0	0	0	0	0	0	0	0	0	0	0	0	0	0	0	0	0	0	0	0	0	0	0	0	0	0	0	0	0	0	0	0	0	0	0	0	0	0
Nedd1	NM_008682	653	515	42	685	267	414	390	547	603	476	1208	354	264	495	667	427	242	166	233	256	441	331	124	643	1038	359	385	626	443	244	249	380	516	697	635	1211	527	1179	446	411	619	808	208	412	472	793	395	504	522	126	657	406	336	318	262	226	949	533	579	282	632	491	74	296	822	283	579	546	320	599	698	709	219	510	459	219	143	115	373	367	482	709	809	592	270	734	544	522	487	222	1040	459	1036
4930583K01Rik	NR_027879	0	0	0	0	0	0	0	0	0	0	0	0	0	0	0	0	0	0	0	0	0	2	0	0	0	0	0	0	0	0	0	0	0	0	0	6	0	0	0	0	0	0	1	0	0	0	0	0	0	0	0	0	0	0	0	0	0	0	0	0	0	0	0	0	0	0	0	0	0	0	0	0	0	0	0	0	0	0	0	0	0	0	0	0	0	0	0	0	0	0	0	0	0
Ccrn4l	NM_009834	117	135	16	292	651	698	391	301	387	484	339	422	676	566	238	316	237	96	149	207	121	185	112	46	575	179	229	100	164	83	118	97	61	102	318	176	118	345	74	122	272	186	319	334	441	235	367	419	111	20	45	182	217	154	361	141	740	210	462	313	517	214	3	220	355	190	163	108	144	183	201	298	131	46	86	90	234	102	258	244	312	517	319	252	70	281	278	307	347	459	661	494	836
Slc12a7	NM_011390	181	343	54	169	340	1	276	269	60	322	0	0	420	371	171	198	235	222	113	14	263	82	0	373	38	365	14	219	131	358	46	920	425	224	373	172	143	622	64	97	192	182	114	185	133	379	288	0	0	268	174	54	87	155	31	318	307	286	67	153	473	251	36	145	328	187	135	290	342	307	420	308	60	192	350	158	0	79	84	170	816	657	336	134	93	183	352	393	214	31	107	39	91
Plrg1	NM_016784	485	392	181	281	251	524	327	460	554	519	510	440	356	613	311	270	499	341	239	151	455	409	230	700	235	523	318	555	351	231	463	507	457	463	694	615	422	975	219	575	481	403	256	339	739	803	414	912	192	193	584	308	563	209	477	296	1409	403	1066	233	163	382	52	381	597	375	292	375	504	429	749	374	187	282	554	180	318	216	500	436	799	513	346	544	395	549	678	440	580	280	362	451	620
Pkib	NM_001039050,NM_001039051,NM_001039052,NM_001039053,NM_001190402,NM_008863	0	0	0	0	0	10	4	0	6	3	0	0	0	2	0	0	0	2	0	0	0	0	0	0	0	0	0	0	0	0	0	0	0	0	0	10	0	0	0	0	0	0	0	0	0	0	0	0	0	0	0	0	0	0	0	9	0	0	0	0	0	0	0	0	0	3	0	0	0	0	17	28	0	2	0	0	0	0	0	0	0	0	0	0	0	0	0	0	0	0	0	0	0
Smim8	NM_025471	0	0	3	2	0	3	17	11	2	15	8	6	6	4	0	0	0	7	7	2	0	6	0	3	0	17	10	6	1	3	2	15	4	3	41	51	5	12	4	24	0	2	4	0	15	0	14	21	10	0	33	12	0	1	0	2	12	9	23	5	19	1	5	7	0	0	8	4	6	22	11	24	0	2	8	0	1	8	4	6	1	21	0	0	3	4	0	5	29	13	41	24	56
Six4	NM_011382	39	48	0	11	2	48	19	59	6	71	0	6	77	28	18	6	32	1	8	0	6	21	6	28	53	57	53	85	4	13	100	73	53	4	64	16	30	23	6	28	40	4	21	31	35	48	32	0	0	18	2	11	37	45	22	38	172	4	32	83	55	53	0	18	70	34	57	19	60	13	83	30	23	10	70	30	17	10	90	62	119	93	38	34	0	74	138	43	59	5	1	61	44
BC003965	NM_183150	127	161	24	335	447	417	99	263	423	88	386	284	221	321	198	355	243	211	87	131	143	319	141	216	136	164	185	490	142	70	135	209	208	230	144	279	164	217	225	226	118	328	86	107	331	269	288	416	334	69	147	217	143	51	117	163	441	231	312	138	175	91	45	96	199	139	109	220	207	177	134	141	129	107	153	45	246	48	91	107	253	242	177	180	124	72	131	71	109	209	196	103	311
H2-K2	NR_004446	8	17	3.04	11.02	6.05	0	1	12.04	19.25	5.02	7.06	5	20.22	28.15	8.03	41.73	30.09	13.06	1	5.02	2.02	3.38	11	22.05	38.23	18.25	17.13	5.03	21.12	2	17	15.24	13.03	5.03	7.06	1.02	2.02	27	14	5.06	24.35	4.01	0	9.02	15.27	23.16	9.1	53.03	7	3.03	13	14.84	3.01	0	52.23	8	18.11	4.02	21.29	11.05	37.62	4	4.07	9.13	52.2	3.04	6.02	5.02	3.02	9.06	18.07	14.05	13.08	1	15.05	3	5	2	7.07	17.04	9.09	7.09	18.08	13.05	40.07	3.01	17.26	10.12	2	9	3.01	13.06	17.05
Slc5a9	NM_145551	0	0	0	0	0	0	0	0	0	0	0	0	0	0	0	0	0	0	0	0	0	0	0	0	0	0	0	0	0	0	0	0	0	0	0	0	0	0	0	0	0	0	0	0	0	0	0	0	0	0	0	0	0	0	0	0	0	0	0	0	0	0	0	0	0	0	0	0	0	0	0	0	0	0	0	0	0	0	0	0	0	0	0	0	0	0	0	0	0	0	0	0	0
Gm6634	NR_040556	0	0	0	0	0	0	0	0	0	1	0	0	0	0	0	0	0	0	0	0	0	0	0	0	0	0	0	0	0	0	0	0	0	0	0	0	0	0	0	0	0	0	0	0	0	0	0	0	0	0	0	0	0	0	0	0	0	0	0	0	0	0	0	0	2	2	0	0	0	0	0	0	0	0	0	0	0	0	0	0	0	0	0	0	0	0	0	0	0	0	0	0	0
Carns1	NM_134148	0	0	0	104	0	0	7	0	0	0	55	0	0	0	1	0	0	0	0	16	0	4	26	0	0	0	0	0	0	0	13	0	0	0	0	0	0	0	29	0	28	0	0	0	1	2	2	0	0	5	0	6	15	0	14	0	16	0	0	0	13	0	0	0	0	0	0	0	0	0	0	0	0	0	0	0	7	0	0	0	0	0	0	0	0	0	0	7	0	0	0	0	0
Ssbp4	NM_133772	0	8	0	0	0	18	10	5	6	0	0	15	38	11	16	0	20	15	0	0	5	0	0	27	0	22	0	13	0	18	16	26	18	0	7	5	59	45	2	22	14	41	10	0	24	26	4	27	1	0	0	2	35	5	0	1	14	20	24	0	0	21	6	5	17	14	15	6	15	46	48	1	2	5	35	10	1	9	10	10	43	31	37	32	32	9	15	8	18	0	0	0	0
Olfr385	NM_147023	0	0	0	0	0	0	0	0	0	0	0	0	0	0	0	0	0	0	0	0	0	0	0	0	0	0	0	0	0	0	0	0	0	0	0	0	0	0	0	0	0	0	0	0	0	0	0	0	0	0	0	0	0	0	0	0	0	0	0	0	0	0	0	0	0	0	0	0	0	0	0	0	0	0	0	1	0	0	0	0	0	0	0	0	0	0	0	0	0	0	0	0	0
Dcun1d5	NM_029775	73	13	9	86	51	254	251	137	141	211	88	133	275	369	46	233	77	63	87	58	50	84	56	78	305	100	96	94	115	68	74	95	57	122	281	132	151	154	85	124	150	234	123	186	118	207	156	601	64	85	72	96	43	45	171	99	251	111	193	142	189	75	11	121	182	113	75	129	78	86	192	124	44	92	114	37	121	76	74	103	98	170	131	132	95	145	232	216	217	69	401	121	302
Gm3750	NM_001099643_chrX:4037673_4039622,NM_001099643_chrX:4800410_4802359	0	0	0	0	0	0	0	0	0	0	0	0	0	0	0	0	0	0	0	0	0	0	3.94	0	0	0	0	0	0	0	0	0	0	0	0	0	0	0	0	0	0	0	0	0	0	0	0	0	0	0	0	0	0	0	0	0	0	0	0	0	0	0	0	0	0	0	0	0	0	0	0	0	0	0	0	0	2	0	0	0	0	0	0	0	0	0	0	0	0	0	0	0	0
Gla	NM_013463	372	310	153	349	278	617	215	711	568	664	959	488	627	900	735	516	495	307	240	221	384	541	285	556	424	233	265	699	185	300	158	599	362	815	622	506	359	736	501	656	331	209	314	438	489	633	670	1846	747	277	748	382	389	178	533	195	587	495	707	275	360	292	73	398	1024	365	429	446	660	367	985	292	242	374	399	245	358	191	410	518	766	475	582	772	154	540	418	338	549	192	160	360	863
2410016O06Rik	NM_023633	100	78	42	282	931	1411	276	446	945	679	237	361	297	1057	360	97	146	134	149	115	102	120	82	50	1125	164	78	107	129	66	134	190	62	168	372	92	78	274	133	176	600	861	339	232	357	764	638	424	288	110	37	225	119	177	265	193	1052	282	862	449	417	267	27	246	630	456	185	67	116	177	372	150	125	40	102	36	303	144	212	234	427	419	221	364	93	303	537	313	531	201	311	258	448
Ppp4r4	NM_028980	0	0	0	0	0	0	0	0	0	0	0	0	0	0	0	0	0	0	0	0	0	0	0	0	0	0	0	0	0	0	0	0	0	0	0	0	0	0	0	0	0	0	0	0	0	0	0	0	0	0	0	17	0	0	0	0	95	0	75	0	0	0	0	0	0	0	0	0	0	0	0	0	0	0	0	0	0	0	0	0	0	0	0	0	0	0	0	0	0	0	0	0	0
Slco1b2	NM_020495	0	0	0	43	0	0	0	0	0	0	0	0	0	5	0	0	0	0	0	1	0	0	0	0	0	0	0	0	0	0	0	0	0	0	0	0	0	0	0	0	0	0	10	0	0	0	0	0	0	0	0	7	0	0	0	8	21	0	0	0	0	0	0	0	0	0	0	0	0	0	0	0	0	0	0	0	0	0	0	0	0	0	0	0	0	0	0	0	0	0	0	0	0
E230013L22Rik	NR_126558	138.53	118.25	48.59	88.67	138.22	90.37	59.68	96.69	160.99	133.83	137.79	82.13	150.25	231	65.14	216.59	156.12	90.97	70.6	60.72	77.86	66.97	42.47	127.43	74.52	77.73	128.57	156.28	57.02	89.87	93.63	144.07	87.14	147.49	212.76	126.09	117.49	139.61	74.78	177.79	135.24	102.95	57.37	76.91	188.96	119.21	65.75	115.77	100.37	50.28	102.08	83.01	65.73	50.8	35.53	72.79	148.27	120.53	91.55	61.37	79.51	67.8	51.44	98.55	106.01	128.23	60.25	80.9	130.53	141.71	231.95	119.6	27.22	49.08	99.22	41.56	68.7	52.57	47.83	150.93	154.36	152.91	85.09	55.76	61.83	118.12	129.61	92.19	144.52	66.3	122.19	60.65	205.97
Mir369	NR_030272	0	0	0	0	0	0	0	0	0	0	0	0	0	0	0	0	0	0	0	0	0	0	0	0	0	0	0	0	0	0	0	0	0	0	0	0	0	0	0	0	0	0	0	0	0	0	0	0	0	0	0	0	0	0	0	0	0	0	0	0	0	0	0	0	0	0	0	0	0	0	0	0	0	0	0	0	0	0	0	0	0	0	0	0	0	0	0	0	0	0	0	0	0
Tead1	NM_001166584,NM_001166585,NM_009346	29	10	0	20	2	26	19	15	31	34	0	6	60	2	11	6	6	3	11	19	16	0	5	0	0	0	0	51	0	26	2	58	11	19	4	4	21	45	5	19	22	13	0	5	16	15	0	0	0	0	27	9	0	22	14	7	8	16	0	17	25	21	3	9	7	2	6	25	4	39	58	14	0	10	32	6	5	4	0	15	2	14	4	14	0	6	11	4	21	0	0	0	10
Rassf5	NM_018750	1	0	0	2	0	0	13	3	18	13	7	0	46	1	27	39	0	81	10	8	0	42	16	8	302	13	8	0	20	0	0	6	2	13	0	0	0	17	2	0	0	69	0	3	0	9	0	127	0	0	0	1	0	0	5	0	21	0	0	13	23	2	0	15	0	0	25	3	0	0	0	72	0	0	17	18	0	0	0	0	1	0	22	57	0	17	5	0	0	5	181	0	9
Igf2r	NM_010515	1166	930	268	1332	1163	546	569	816	1931	1415	870	762	1215	1325	1466	732	1207	706	656	491	637	355	178	1466	367	924	969	916	813	579	503	1664	1411	2054	1140	1333	1047	1387	978	1197	1124	717	557	1044	1903	782	966	503	852	525	857	826	793	806	417	595	963	1213	1148	526	1179	1150	254	681	939	609	550	814	1299	765	1976	1004	463	538	1143	393	508	526	612	967	1234	1302	1192	677	348	866	1136	893	605	527	537	464	1340
S1pr5	NM_053190	2	0	0	0	0	0	0	0	23	0	45	0	0	0	0	0	0	0	0	0	0	0	0	0	0	0	0	0	0	2	0	0	0	14	0	4	0	0	0	0	51	0	0	16	0	0	0	0	0	0	0	0	0	0	0	0	0	0	0	0	0	3	0	0	0	0	0	0	5	0	0	0	0	0	0	0	0	0	0	0	0	1	0	0	0	1	0	0	0	0	13	9	0
Mif	NM_010798	165	247	70	271	85	185	166	381	445	227	637	85	949	677	90	387	419	347	123	104	161	264	87	324	328	237	205	410	96	98	124	637	294	250	565	175	404	563	290	552	297	210	159	204	106	315	377	1019	197	158	270	262	313	103	155	278	193	359	200	257	261	155	39	240	409	224	91	197	455	268	425	127	97	206	248	112	72	87	323	494	376	433	375	351	126	266	342	280	250	103	56	331	464
Nlgn1	NM_001163387,NM_138666	19	0	0	0	0	0	0	0	16	0	0	1	0	8	17	14	0	0	0	8	0	0	0	0	0	0	54	4	0	0	0	0	0	1	0	36	0	0	22	0	0	0	2	1	0	24	0	43	0	7	0	0	0	2	0	0	0	0	0	21	12	0	0	0	0	0	0	0	0	0	0	23	0	0	6	0	0	0	20	0	0	0	81	11	0	0	0	0	0	19	110	0	0
1500012F01Rik	NM_001081005	28	13	7	83	8	88	56	65	163	34	65	124	95	113	42	47	63	77	46	37	55	49	54	48	37	18	72	72	18	17	46	53	30	64	64	91	32	99	61	41	44	21	31	13	39	116	32	255	88	38	10	58	49	8	90	59	100	38	25	85	55	28	14	52	77	34	17	35	54	51	73	10	32	13	61	25	43	41	80	34	67	54	92	69	95	64	43	62	25	64	13	19	41
Olfr1219	NM_146899	0	0	0	0	0	0	0	0	0	0	0	0	0	0	0	0	0	0	0	0	0	0	0	0	0	0	0	0	0	0	0	0	0	0	0	0	0	0	0	0	0	0	0	0	0	0	0	0	0	0	0	0	0	0	0	0	0	0	0	1	0	0	0	0	0	0	0	0	0	0	0	0	0	0	0	0	0	0	0	0	0	0	0	0	0	0	0	0	0	0	0	0	0
Oaz2	NM_001301307,NM_010952	269	270	164	396	239	513	420	387	387	377	902	178	840	931	581	996	491	304	207	247	325	367	230	284	1017	443	528	590	315	229	230	753	243	467	418	564	471	571	304	631	392	491	166	415	394	481	400	701	274	376	412	234	277	103	172	325	661	304	517	409	530	263	25	286	325	274	210	253	557	524	766	602	109	247	318	222	258	158	419	377	397	631	565	581	530	506	420	411	380	343	1396	362	623
Ifi47	NM_001271676,NM_001271677,NM_008330	0	0	0	0	0	0	0	0	0	0	0	0	0	0	0	0	0	0	0	0	0	0	0	0	0	0	0	0	0	0	0	0	0	0	0	0	0	0	0	0	0	0	0	0	0	0	0	0	0	0	0	0	0	0	0	0	0	0	0	0	0	0	0	0	0	0	0	0	0	0	0	0	0	0	0	0	0	0	0	0	0	0	0	0	0	0	0	0	0	0	0	0	0
AV051173	NR_040442	2	0	0	0	0	0	15	14	0	0	26	0	0	14	9	0	1	1	0	0	0	5	0	3	0	13	0	0	0	0	0	15	0	2	0	16	0	4	0	8	0	0	2	0	0	0	7	14	0	2	0	0	0	1	0	2	0	8	0	4	3	0	0	0	5	0	0	0	1	3	10	6	1	2	7	0	11	4	6	0	0	0	12	1	9	2	0	0	0	2	4	3	0
Nkd1	NM_001163660,NM_027280	1	0	0	2	15	58	0	13	0	15	47	0	46	19	4	0	0	6	0	10	6	13	38	155	37	0	0	0	3	4	1	13	15	0	0	0	0	0	0	0	0	0	0	1	0	0	1	77	0	26	0	19	0	16	0	0	0	5	0	19	18	0	0	0	50	0	15	14	0	31	0	7	0	0	13	0	0	0	0	0	1	9	17	0	9	22	0	26	0	13	93	24	18
Il17a	NM_010552	0	0	0	0	0	0	0	0	0	0	0	0	0	0	0	0	0	0	0	0	0	0	0	0	0	0	0	0	0	0	0	0	0	0	0	0	0	0	0	0	0	0	0	0	0	0	0	0	0	0	0	0	0	0	0	0	0	0	0	0	0	0	0	0	0	0	0	0	0	0	0	0	0	0	0	0	0	0	0	0	0	0	0	0	0	0	0	0	0	0	0	0	0
Krt20	NM_023256	0	0	0	0	0	0	0	0	0	0	0	0	0	0	0	0	0	0	0	0	0	0	0	0	0	0	0	0	0	0	0	0	0	0	0	0	0	0	0	0	0	0	0	0	0	0	0	0	0	0	0	0	0	0	0	0	0	0	0	0	0	0	0	0	0	0	0	0	0	0	0	0	0	0	0	0	0	0	0	0	0	0	0	3	0	0	0	0	0	0	0	0	0
Tdrd6	NM_001161366,NM_001161367,NM_198418	0	0	0	0	0	0	0	0	0	0	0	0	0	0	0	0	0	0	0	0	0	0	0	0	0	0	0	0	0	0	0	0	0	0	0	0	0	0	0	0	0	0	0	0	0	0	0	0	0	0	0	0	0	0	0	0	0	0	0	0	0	0	0	0	0	0	0	0	0	0	0	0	0	0	0	0	0	0	0	0	0	0	0	0	0	0	0	0	0	0	0	0	0
Apod	NM_001301353,NM_001301354,NM_007470	0	2	0	0	0	0	0	0	0	0	0	0	0	1	0	0	0	0	0	0	0	0	0	0	0	0	0	0	0	0	0	0	0	0	0	0	0	0	0	0	0	2	0	0	0	0	0	7	0	0	0	0	0	0	0	0	0	0	0	0	0	0	0	0	0	0	0	0	0	0	0	0	0	0	0	0	0	0	0	0	0	0	0	0	0	0	0	0	0	0	0	0	0
Spp2	NM_029269	0	0	0	0	0	0	0	0	0	0	0	0	0	0	0	0	0	0	0	0	0	0	0	0	0	0	0	0	0	0	0	0	0	0	0	0	0	0	0	0	0	0	0	0	0	0	0	0	0	0	0	0	0	0	0	0	0	0	0	0	0	0	0	0	0	0	0	0	0	0	0	0	0	0	0	0	0	0	0	0	0	0	0	0	0	0	0	0	0	0	0	0	0
Pax2	NM_011037	0	1	0	4	0	0	1	0	0	6	1	0	0	0	15	16	7	1	0	0	1	7	2	0	7	1	0	0	0	0	0	2	0	0	1	3	0	0	0	0	0	0	1	0	5	1	0	0	0	0	0	0	1	0	0	0	0	0	2	5	0	0	0	2	3	0	0	0	0	0	0	2	0	0	2	1	0	1	0	0	2	0	0	0	0	0	2	0	0	2	32	0	0
Prkg1	NM_001013833,NM_011160	0	20	0	0	0	0	0	0	0	0	43	1	0	47	17	4	0	5	0	2	1	101	0	1	73	10	0	0	8	17	0	17	0	39	0	18	0	0	0	0	0	0	0	0	0	1	17	0	0	3	0	4	0	0	18	0	2	0	0	0	0	0	0	0	0	1	10	0	9	0	0	0	0	0	1	15	0	0	1	0	4	10	41	86	0	0	18	0	0	6	182	1	87
Nlrp10	NM_175532	0	0	0	0	0	0	0	0	7	0	0	0	0	0	0	0	0	0	0	0	0	17	0	0	0	0	0	0	0	0	0	0	0	0	0	0	0	0	0	0	0	0	0	0	0	0	0	0	0	0	0	0	0	0	0	0	0	0	0	0	0	0	0	0	0	0	0	0	1	0	0	0	0	0	0	0	0	0	0	0	0	0	0	0	0	0	0	0	0	0	0	0	0
Mir7026	NR_105993	0	0	0	0	0	0	0	0	0	0	0	0	0	0	0	0	0	0	0	0	0	0	0	0	0	0	0	0	0	0	0	0	0	0	0	0	0	0	0	0	0	0	0	0	0	0	0	0	0	0	0	0	0	0	0	0	0	0	0	0	0	0	0	0	0	0	0	0	0	0	0	0	0	0	0	0	0	0	0	0	0	0	0	0	0	0	0	0	0	0	0	0	0
Dusp4	NM_176933	9	16	0	64	10	30	16	0	0	21	27	45	48	20	0	57	0	0	0	0	0	193	1	25	21	336	0	72	30	5	48	0	0	0	24	28	46	1	11	10	22	8	23	0	13	0	0	19	0	13	0	3	4	0	0	20	72	0	36	0	14	1	4	0	0	5	8	4	8	0	0	0	12	13	12	8	9	8	0	0	0	0	1	0	9	0	0	9	0	0	0	10	47
Ivd	NM_019826	55	55	30	127	141	116	61	34	24	84	296	89	42	175	68	158	83	55	54	73	72	37	16	42	57	8	46	73	55	55	74	134	56	54	74	17	47	172	87	57	146	26	39	13	41	59	66	196	0	27	181	64	49	28	122	18	106	69	310	67	82	84	20	39	19	67	16	31	64	62	71	36	52	35	75	28	51	5	123	2	38	54	0	52	30	42	61	47	63	20	118	12	77
Tbx3os2	NR_040416	0	0	0	0	0	3	0	0	0	0	9	0	3	10	0	0	0	7	0	0	0	0	0	5	35	0	0	0	2	2	0	0	1	4	0	3	1	0	0	0	0	0	1	0	0	0	0	0	0	0	0	3	0	0	0	0	2	0	0	0	0	5	0	0	0	0	0	2	1	0	0	0	9	0	0	4	0	0	0	6	7	0	0	0	0	0	0	0	0	0	38	0	0
Cnr2	NM_009924	0	0	0	0	0	0	0	0	0	0	0	0	0	0	0	0	0	0	1	0	0	0	0	0	0	0	0	0	0	0	0	0	0	0	0	0	0	0	0	0	0	0	0	0	0	0	0	0	0	0	0	1	0	0	0	6	0	0	0	0	3	0	0	0	2	0	0	0	0	0	0	0	0	0	0	0	0	0	0	0	0	0	0	0	0	0	0	0	0	0	0	0	0
Grik5	NM_008168	0	0	0	0	0	0	0	0	0	0	0	0	0	0	0	0	0	0	0	0	0	0	0	0	0	0	0	0	0	0	0	10	0	0	0	3	18	0	0	0	0	0	0	0	0	0	0	0	0	0	0	0	0	0	0	0	0	0	0	0	0	0	0	0	0	0	0	0	0	0	0	0	0	0	0	0	0	4	0	0	0	0	0	0	0	0	0	0	0	0	0	0	0
Il2ra	NM_008367	0	0	0	0	0	0	0	0	0	0	0	0	0	13	0	1	0	0	0	0	0	0	0	0	20	0	1	0	0	0	0	0	0	3	0	1	0	1	0	0	0	0	0	0	0	0	0	8	0	0	0	0	0	0	0	0	0	0	0	0	0	0	0	0	0	0	0	0	0	0	0	5	3	0	10	0	0	0	6	0	0	0	0	11	11	0	0	0	0	0	0	0	0
Cbln1	NM_019626	0	0	0	0	4	6	0	0	0	0	0	1	0	0	0	0	4	0	0	0	2	0	0	0	0	0	0	0	0	0	0	0	0	0	18	0	0	0	0	4	0	3	0	0	13	0	0	0	0	0	0	16	0	0	7	0	22	0	0	3	0	0	0	0	0	0	1	0	0	0	0	0	0	0	0	2	0	0	11	0	0	0	0	0	0	3	0	7	0	4	12	4	0
Sprtn	NM_001111141	166	65	15	473	359	266	124	74	364	158	271	271	272	295	109	263	113	138	142	136	154	167	101	131	286	217	173	218	300	84	148	223	210	281	98	91	202	435	131	101	165	156	67	108	340	271	155	224	171	61	206	262	182	95	141	125	424	282	346	188	146	149	36	165	227	165	74	111	116	234	188	248	91	105	145	67	118	70	90	146	187	270	131	42	112	257	199	116	112	98	369	141	292
Plcb2	NM_001290790,NM_177568	0	0	0	0	0	0	0	0	0	0	0	0	0	0	0	0	0	0	0	0	0	0	0	0	0	0	0	0	0	0	0	0	0	0	0	0	0	0	0	0	0	0	0	0	0	0	0	0	0	0	0	0	0	0	0	0	0	0	0	0	1	0	0	0	0	0	0	0	0	0	0	0	0	0	0	0	0	0	0	0	0	0	0	0	0	0	0	0	0	0	0	0	0
BC051142	NM_001001177,NM_001163855	0	0	0	0	0	0	0	0	0	0	0	0	0	0	0	0	0	0	0	0	0	0	0	0	0	0	0	0	0	0	0	0	0	0	0	0	0	0	0	0	0	0	0	0	0	0	0	0	0	0	0	3	0	0	0	0	0	0	0	0	0	0	0	0	0	0	0	5	0	0	0	0	0	0	0	0	0	0	0	0	0	0	0	0	0	0	0	0	0	0	0	0	0
Lphn2	NM_001081298	0	0	0	0	1	0	0	0	2	0	0	0	0	0	0	0	0	0	0	0	0	0	0	0	0	0	0	0	0	0	0	0	0	0	0	0	0	0	6	0	0	0	0	0	0	0	0	0	0	0	0	0	0	0	0	0	0	0	0	0	0	0	0	0	0	0	0	0	0	0	0	0	0	0	0	0	0	0	1	0	0	0	0	0	0	0	0	0	0	4	0	0	0
Olfr1226	NM_146967	0	0	0	0	0	0	0	0	0	0	0	0	0	0	0	0	0	0	0	0	0	0	0	0	0	0	0	0	0	0	0	0	0	0	0	0	0	0	0	0	0	0	0	0	0	0	0	0	0	0	0	0	0	0	0	0	0	0	0	0	0	0	0	0	0	0	0	0	0	0	0	0	0	0	0	0	0	0	0	0	0	0	0	0	0	0	0	0	0	0	0	0	0
Jakmip1	NM_178394	42	58	34	0	7	1	49	45	29	45	69	11	83	26	63	35	25	0	15	0	12	0	4	18	9	0	16	26	21	10	24	61	40	69	0	34	9	62	20	3	32	61	10	10	35	89	14	24	0	2	21	7	36	10	12	56	11	51	61	42	0	30	7	1	49	11	12	22	20	0	24	39	7	14	42	11	6	16	23	14	112	10	9	67	18	3	98	6	7	7	10	0	10
Eps15	NM_001159964,NM_007943	214	223	33	144	99	173	49	42	77	279	136	64	314	110	154	170	122	59	27	81	135	138	77	206	51	106	71	222	43	71	8	153	234	106	148	224	118	249	33	87	196	122	37	174	67	128	104	191	55	98	72	49	84	25	103	101	328	149	81	100	104	37	30	58	254	66	71	57	65	57	79	259	45	70	155	29	81	50	84	87	142	213	146	159	123	181	211	163	65	18	244	52	117
1700065L07Rik	NR_108032	0	0	0	0	0	0	0	0	0	0	0	0	0	0	0	0	0	0	0	0	0	0	0	0	0	0	0	0	0	0	0	0	0	0	0	0	0	0	0	0	0	0	0	0	0	0	0	0	0	0	0	0	0	0	0	0	0	0	0	0	0	0	0	0	0	0	0	0	0	0	0	0	0	0	0	0	0	0	0	0	0	0	0	0	0	0	0	0	0	0	0	0	0
Lrch4	NM_001168652	4.05	4.98	29.5	19.95	5.76	3.53	35.4	30.76	11.42	0	98.25	0	0	54.83	0	17.58	22.27	0	0	0	13.51	11.12	10.63	21.28	12.03	85.57	92.7	51.95	26.74	3.04	13.6	25.71	25.65	55.23	28.85	74.73	80.57	0	0	83.44	8.75	32.89	0	0	0	52.33	0	12.58	9.99	24.93	0	23.15	14.65	6	0	10.5	50.49	56.28	68.6	11.25	13.66	18.15	13.47	26.18	46.54	9.71	26.97	35.87	24.55	28.21	30.8	17.59	0	14.37	0	7.74	4.2	7.36	3.2	37.71	65.96	42	6.48	8.14	0	0	41.51	21.8	24.96	0	31.23	72.86	71.87
4930429D17Rik	NR_040699	0	0	0	0	0	0	0	0	0	0	0	0	0	0	0	0	0	0	0	0	0	0	0	0	0	0	0	0	0	0	1	0	0	0	0	0	0	0	0	3	0	0	0	0	0	0	0	0	2	0	0	0	0	0	0	0	0	0	0	0	0	0	0	0	0	0	0	0	4	2	0	1	0	0	0	0	0	0	0	0	0	0	0	0	0	0	0	0	0	0	1	0	1
Esp8	NM_001177584	0	0	0	0	0	0	0	0	0	0	0	0	0	4	0	0	0	0	0	0	0	0	0	0	0	0	0	0	0	0	0	0	0	0	0	0	0	0	0	0	0	0	0	0	0	0	0	0	0	0	0	0	0	0	0	0	0	0	0	0	0	0	0	0	0	0	0	0	0	0	0	0	0	0	0	0	0	0	0	0	0	0	0	0	0	0	0	0	0	0	0	0	0
Cdkn2aipnl	NM_029976	46	218	76	189	70	48	74	184	120	42	367	53	75	263	115	281	149	70	116	104	126	52	42	130	473	69	177	126	91	82	43	236	77	202	234	144	140	458	132	251	187	91	82	113	111	136	85	265	282	52	163	136	134	29	63	83	59	138	1	83	145	136	5	105	205	106	153	33	228	91	260	192	116	129	122	55	82	63	217	153	102	245	237	278	136	162	92	95	190	64	413	76	209
Mir199b	NR_029811	0	0	0	0	0	0	0	0	0	0	0	0	0	0	0	0	0	0	0	0	0	0	0	0	0	0	0	0	0	0	0	0	0	0	0	0	0	0	0	0	0	0	0	0	0	0	0	0	0	0	0	0	0	0	0	0	0	0	0	0	0	0	0	0	0	0	0	0	0	0	0	0	0	0	0	0	0	0	0	0	0	0	0	0	0	0	0	0	0	0	0	0	0
Ptchd4	NM_028474	0	0	0	0	0	0	0	0	26	0	0	0	0	0	0	0	0	0	0	0	0	29	0	0	0	0	0	0	0	0	0	0	0	0	0	0	0	0	0	0	0	0	0	0	0	0	0	0	0	0	0	0	0	0	0	0	0	0	0	0	0	0	0	0	0	0	0	0	0	0	0	0	0	0	0	1	0	0	0	0	0	0	0	0	0	0	0	0	0	0	0	0	2
Casp3	NM_001284409,NM_009810	615	208	82	418	52	255	220	377	184	276	261	126	368	632	305	245	520	301	141	89	224	302	154	329	109	410	356	238	141	150	232	415	218	443	197	363	234	517	308	279	231	219	114	263	277	330	242	299	284	292	206	201	164	209	142	261	542	197	210	164	261	214	34	234	316	220	105	190	442	312	440	383	111	271	226	95	221	106	94	303	547	377	291	409	305	363	436	301	417	143	440	80	365
Sh3rf3	NM_172788	3	16	0	122	46	0	0	47	0	91	14	1	37	27	57	59	27	6	6	0	28	37	29	35	46	3	6	0	19	0	0	31	3	58	42	19	0	37	0	0	25	52	0	0	2	65	0	39	0	16	0	31	20	0	0	31	1	41	14	81	0	2	4	0	1	0	19	0	1	37	2	2	25	18	0	0	0	2	12	33	0	50	0	11	1	35	0	12	0	42	196	27	44
Olfr576	NM_001001805	0	0	0	0	0	0	0	0	0	0	0	0	0	0	0	0	0	0	0	0	0	0	0	0	0	0	0	0	0	0	0	0	0	0	0	0	0	0	0	0	0	0	0	0	0	0	0	0	0	0	0	0	0	0	0	0	0	0	0	0	0	0	0	0	0	0	0	0	0	0	0	0	0	0	0	0	0	0	0	0	0	0	0	0	0	0	0	0	0	0	0	0	0
Pla2g4e	NM_177845	357	399	153	268	33	43	146	428	537	287	55	42	161	752	319	193	369	328	209	180	104	53	66	256	603	233	374	220	118	55	94	424	104	389	398	295	586	418	292	466	754	340	80	586	228	622	314	312	161	274	162	36	63	60	5	457	75	523	141	99	142	445	39	164	149	302	251	247	247	299	351	196	125	335	359	92	11	120	213	395	410	581	503	344	265	234	583	155	425	61	55	136	282
Mir9769	NR_128568	0	0	0	0	0	0	0	0	0	0	0	0	0	0	0	0	0	0	0	0	0	0	0	0	0	0	0	0	0	0	0	0	0	0	0	0	0	0	0	0	0	0	0	0	0	0	0	0	0	0	0	0	0	0	0	0	0	0	0	0	0	0	0	0	0	0	0	0	0	0	0	0	0	0	0	0	0	0	0	0	0	0	0	0	0	0	0	0	0	0	0	0	0
Gm4956	NR_002858	0	0	0	0	0	0	0	0	0	5	0	0	0	0	0	0	0	1	0	0	0	0	0	0	0	0	1	0	0	0	0	1	0	2	0	0	0	1	1	0	0	0	0	2	0	0	0	0	0	0	0	0	0	0	2	0	0	0	0	0	0	1	0	0	0	6	0	0	0	0	0	0	0	0	0	0	2	1	0	0	0	0	0	0	0	0	0	0	0	0	0	0	0
Sycp1-ps1	NR_024208	0	0	0	2	0	1	0	0	0	0	0	2	0	0	0	0	0	0	0	0	0	3	1	0	0	0	0	0	5	0	1	0	0	0	0	1	2	0	1	0	1	0	0	0	0	3	1	0	0	0	0	1	0	0	1	0	2	0	0	5	0	0	0	0	1	0	0	0	0	0	0	0	0	0	1.05	1	0	0	0	0	0	0	0	1	0	0	0	0	0	0	5	0	0
Skint5	NM_001167876,NM_001167878	0	0	0	0	0	0	0	0	0	0	1	0	0	0	0	0	0	0	0	0	0	0	0	1	0	0	1	0	0	0	0	0	0	0	0	0	0	0	0	0	0	0	0	0	0	0	1	0	0	0	0	0	0	0	0	0	1	0	0	0	0	0	0	0	0	0	0	0	0	0	0	0	0	0	0	0	0	0	0	0	0	0	0	0	0	0	0	0	0	0	0	0	0
Cox14	NM_183256	79	156	91	149	98	168	74	218	148	169	133	110	270	142	118	251	146	144	70	55	33	160	67	138	133	96	132	292	78	56	62	189	57	42	121	189	118	87	101	119	116	302	39	84	73	243	205	828	54	65	113	55	107	28	159	110	329	72	192	170	199	50	18	93	100	124	69	89	133	120	359	217	47	64	71	36	113	92	142	138	185	182	120	148	129	86	158	48	140	133	182	59	151
Gbp5	NM_153564	0	0	0	1	0	0	0	0	0	0	0	0	20	18	0	0	1	0	0	5	0	0	0	46	0	0	0	0	0	0	0	0	9	0	0	0	0	0	0	0	50	0	0	0	19	0	0	0	0	0	0	0	0	0	0	7	0	0	0	0	0	0	0	0	0	0	0	0	12	22	0	0	0	0	0	1	0	0	9	9	0	0	0	0	0	0	14	0	0	0	0	0	0
Sprr1a	NM_009264	0	0	0	0	0	0	0	0	0	0	0	0	0	0	0	0	0	0	0	0	0	1	0	0	0	0	0	0	0	0	0	0	0	0	0	0	0	0	0	0	0	0	0	0	0	0	0	0	0	0	0	0	0	0	0	0	0	0	0	0	0	0	0	0	0	0	0	0	0	0	0	0	0	0	0	0	0	0	0	0	0	0	0	0	0	0	0	0	0	0	0	0	0
Coa4	NM_183270	76	129	33	35	36	70	73	42	45	124	104	53	56	124	57	26	99	36	49	33	58	34	42	51	73	63	58	172	44	64	8	90	26	123	68	96	110	95	60	57	89	54	33	140	71	72	58	251	142	72	37	40	26	24	36	65	95	78	59	65	104	42	17	31	117	58	65	95	53	48	155	65	64	30	105	43	25	62	104	87	122	110	81	102	63	114	127	46	73	36	121	63	48
Rab17	NM_001159725,NM_008998	0	0	0	0	0	0	0	0	0	0	0	0	0	0	0	0	0	0	0	0	0	0	0	0	0	0	0	0	0	0	0	0	0	0	0	0	0	0	0	0	0	0	0	0	0	0	0	0	0	0	0	0	0	0	0	0	0	0	0	0	0	0	0	0	0	0	0	0	0	0	0	0	0	0	0	0	0	0	0	0	0	0	0	0	0	0	0	0	0	0	0	0	0
Pyroxd2	NM_029011	0	0	0	0	0	0	0	0	0	0	0	0	0	0	0	0	0	0	0	0	0	0	0	0	0	0	0	0	0	0	0	0	0	0	0	0	0	0	0	0	0	0	0	0	0	0	0	0	0	0	0	0	0	0	0	0	0	0	0	0	0	0	0	0	0	0	0	0	0	0	0	0	0	0	0	0	0	0	0	0	0	0	0	0	0	0	0	0	0	0	0	0	0
Cttnbp2nl	NM_001163332,NM_001163333,NM_030249	39	25	5	71	16	9	40	15	0	43	91	5	27	242	105	51	3	32	19	37	18	94	20	71	247	7	42	20	42	29	10	93	32	100	69	100	3	23	97	0	55	38	37	20	20	1	59	105	52	15	0	26	16	8	35	6	23	64	0	15	24	9	5	58	109	0	14	47	88	35	34	44	26	39	35	34	16	4	65	49	35	75	242	44	97	48	42	40	19	18	449	36	19
Sh2b2	NM_001302938,NM_001302939,NM_018825	0	0	0	22	0	1	0	0	0	0	0	0	0	0	0	0	0	3	14	0	7	14	6	0	0	1	0	0	0	7	12	0	0	0	0	0	25	0	0	0	8	10	6	3	0	0	0	0	0	7	0	11	0	0	0	0	22	11	0	0	0	0	0	0	0	6	0	8	0	7	55	27	3	0	0	0	0	2	0	17	14	0	0	0	0	11	7	0	12	10	0	0	0
Sel1l2	NM_001033296	0	0	0	0	5	3	0	0	0	0	17	0	0	0	0	0	0	0	16	0	0	0	0	0	0	0	0	0	0	0	0	0	0	0	0	0	0	0	0	0	0	0	0	0	0	0	0	0	0	0	0	0	0	0	0	0	0	0	0	0	3	0	0	0	0	0	0	0	0	0	0	0	0	2	1	0	0	0	0	0	0	0	0	0	0	0	0	0	0	0	0	0	0
Olfr1199	NM_146458	0	0	0	0	0	0	0	0	0	0	0	0	0	0	0	0	0	0	0	0	0	0	0	0	0	0	0	0	0	0	0	0	0	0	0	0	0	0	0	0	0	0	0	0	0	0	0	0	0	0	0	0	0	0	0	0	0	0	0	0	0	0	0	0	0	0	0	0	0	0	0	0	0	0	0	0	0	0	0	0	0	0	0	0	0	0	0	0	0	0	0	0	0
Kcnd2	NM_019697	0	0	0	0	0	0	0	0	0	0	0	16	0	0	0	0	0	0	0	0	0	0	0	0	0	0	0	0	0	0	0	0	0	0	0	0	0	0	0	0	0	0	0	0	0	0	0	0	0	0	0	0	0	0	0	0	0	0	0	0	1	0	2	0	0	8	0	0	0	0	0	0	0	0	0	0	0	0	0	0	0	0	0	0	0	0	0	0	0	0	0	0	0
Styxl1	NM_001289554,NM_001289555,NM_001289556,NM_001289557,NM_029659	0	0	0	5	0	0	0	6	0	0	0	0	0	0	0	16	0	0	0	0	0	0	0	0	0	0	0	0	0	2	0	0	2	0	0	0	0	0	0	0	0	0	0	0	0	0	0	0	0	0	0	0	0	0	0	0	0	1	1	0	0	1	0	0	0	0	0	0	0	0	0	9	0	0	0	0	0	0	0	0	0	0	0	0	0	0	0	0	0	0	0	0	0
Sox7	NM_011446	0	0	0	0	0	0	0	0	0	0	0	0	0	0	0	0	0	0	0	0	0	0	0	0	0	0	0	0	0	0	0	0	0	0	0	0	0	0	0	0	0	0	0	0	0	0	0	0	0	0	0	0	0	0	0	0	0	0	0	0	0	0	0	0	0	0	0	0	0	0	0	0	0	0	0	0	0	0	0	0	0	0	0	0	0	0	0	0	0	0	0	0	0
2610008E11Rik	NM_001004362	0	0	0	0	6	0	0	0	3	0	0	0	0	0	0	0	0	0	0	0	0	0	0	0	0	0	0	0	0	0	0	0	0	0	0	0	0	0	0	0	0	0	0	13	0	7	0	0	0	0	0	0	0	0	10	0	0	10	0	0	0	0	0	0	0	0	8	0	0	0	0	0	0	0	0	0	0	0	0	0	0	0	0	0	0	0	0	0	0	0	0	0	0
Cog6	NM_026225	37	0	9	77	0	3	21	50	2	0	8	35	41	133	64	55	1	0	7	1	17	12	22	5	38	40	12	0	23	0	6	29	55	33	0	91	87	36	24	13	0	0	12	0	30	0	49	107	0	15	34	13	22	2	0	56	55	19	0	11	37	20	0	12	43	0	25	0	33	37	51	0	9	14	38	10	4	25	8	3	2	0	62	38	0	16	93	20	0	0	0	32	43
Tas2r121	NM_207024	0	0	0	0	0	0	0	0	0	0	0	0	0	0	0	0	0	0	0	0	0	0	0	0	0	0	0	0	0	0	0	0	0	0	0	0	0	0	0	0	0	0	0	0	0	0	0	0	0	0	0	0	0	0	0	0	0	1	0	0	0	0	0	0	0	0	0	0	0	0	0	0	0	0	0	0	0	0	0	0	0	0	0	0	0	0	0	0	0	0	0	0	0
Gata3	NM_008091	25	2	6	15	0	0	5	4	0	0	27	0	50	80	19	6	2	0	15	0	15	23	0	0	1	0	0	39	0	22	0	67	15	69	2	1	0	94	0	45	8	0	3	7	2	0	1	1	53	0	7	18	0	4	3	30	0	15	0	54	15	16	27	5	0	0	17	4	3	21	1	54	0	0	26	0	0	0	101	11	45	17	107	57	0	27	0	11	5	0	45	0	22
Gpr39	NM_027677	0	0	0	0	0	0	0	0	0	0	23.02	0	0	23.04	22	0	0	0	0	0	0	0	0	0	0	0	0	0	0	0	0	0	0	0	0	22.64	0	0	0	0	0	0	0	0	0	20	0	0	0	0	0	0	0	0	0	0	0	0	0	0	8	0	0	0	0	0	0	0	0	0	0	0	0	0	0	0	0	0	0	0	24	0	0	37	0	0	0	1	0	0	0	0	0
Peg10	NM_001040611	0	0	0	0	0	0	0	0	0	0	0	0	0	0	0	0	0	0	0	0	0	0	0	0	0	0	0	0	0	0	0	0	0	0	0	0	0	0	0	0	0	0	0	0	0	0	0	0	0	0	0	0	0	0	7	0	0	0	0	0	0	0	0	0	0	0	0	0	0	0	0	0	0	0	0	0	0	0	0	0	0	0	0	0	0	0	0	0	0	0	0	0	0
Ppan	NM_145610	1006	893	680	1227	851	1327	768	987	2565	1040	1343	1284	992	1464	822	1019	1410	1082	846	698	1016	497	536	1561	1173	774	885	1755	656	694	1021	1343	1046	1782	1944	1386	1427	1638	1110	1211	1983	1577	615	904	1342	1553	1040	2308	949	528	698	895	1277	521	678	849	1810	1082	1428	684	955	829	387	898	2043	928	813	1096	1453	1113	1829	655	499	496	1040	563	1001	381	915	1316	1044	1200	1237	1225	936	1248	1409	1014	1250	705	387	765	1967
Fscn3	NM_019569	0	0	10	0	0	0	0	4	0	0	0	10	0	0	0	0	0	0	0	0	0	0	0	0	0	0	0	0	0	0	0	0	0	0	0	0	0	0	0	0	0	0	0	0	0	0	0	0	0	0	0	0	0	0	0	0	1	0	0	0	0	0	0	0	0	0	0	0	0	0	0	3	0	0	0	0	0	5	0	0	0	0	0	0	0	0	0	0	0	0	38	0	0
Arhgap35	NM_172739	40	56	20	230	105	279	86	125	61	132	297	123	189	67	58	245	76	51	46	120	18	122	33	20	6	60	134	192	54	37	102	124	94	210	47	189	92	53	52	18	116	80	54	151	99	127	104	240	43	85	69	82	79	19	153	139	214	59	319	78	81	93	18	85	188	77	81	103	71	53	196	142	15	31	50	28	52	32	135	71	110	149	53	43	73	87	104	150	88	67	31	98	43
Slc6a5	NM_001146013,NM_148931	0	0	0	0	0	0	0	0	0	0	0	0	0	0	0	0	0	0	0	0	0	0	0	9	0	0	0	0	0	0	4	0	0	0	2	0	0	1	0	0	0	0	0	0	0	0	0	0	0	0	0	0	0	0	0	0	0	0	0	0	0	0	0	0	0	6	0	0	0	0	0	0	0	0	0	0	0	0	0	0	7	0	0	0	0	0	0	0	0	0	12	0	0
Phb	NM_008831	583	1012	422	396	346	568	132	701	760	868	701	443	602	1157	683	585	650	514	299	200	459	479	189	529	670	390	397	1068	237	339	224	902	654	781	594	673	617	815	428	581	589	302	384	499	674	765	825	1581	1031	342	591	513	522	246	508	338	463	581	564	420	521	405	126	293	737	696	377	425	911	437	1112	447	171	400	692	248	319	268	362	658	945	690	778	729	492	577	650	376	631	294	230	409	1055
4933400L20Rik	NR_045730	0	0	0	0	0	0	0	0	0	0	0	0	0	0	0	0	0	0	0	0	0	0	0	0	0	0	0	0	0	0	0	0	0	0	0	0	0	0	0	0	0	0	0	0	0	0	0	0	0	0	0	0	0	0	0	0	0	0	0	0	0	0	0	0	0	0	0	0	0	0	0	0	0	0	0	0	0	0	0	0	0	0	0	0	0	0	0	0	0	0	0	0	0
Hibadh	NM_145567	30	29	8	104	9	0	82	26	46	89	149	8	69	159	22	44	48	33	19	25	21	54	29	47	252	0	71	24	73	0	32	102	36	19	176	51	78	137	34	62	56	34	12	16	12	21	22	42	42	29	45	124	0	17	46	28	19	11	0	33	28	24	8	24	74	39	46	22	16	27	48	25	23	43	88	46	30	7	90	34	36	98	66	12	74	89	91	27	65	25	174	77	100
Pcdha7	NM_009957	0	0	0	0	0	0	0	0	0	0	0	0	0	0	0	0	0	0	0	0	0	0	0	0	0	0	0	0	0	0	0	0	0	0	0	0	0	0	0	0	0	0	0	0	0	0	0	0	0	0	0	0	0	0	0	0	0	0	0	0	0	0	0	0	0	0	0	0	0	0	0	0	0	0	0	0	0	0	0	0	0	0	0	0	0	0	0	0	0	0	0	0	0
Gm5294	NM_001195128	0	0	0	0	0	0	0	0	0	0	0	0	0	0	0	0	0	0	0	0	0	0	0	0	0	0	0	0	0	0	0	0	0	0	0	0	0	0	0	0	0	0	0	0	0	0	0	0	0	0	0	0	0	0	0	0	0	0	0	0	0	0	0	0	0	0	0	0	0	0	0	0	0	0	0	0	0	0	0	0	0	0	0	0	0	0	0	0	0	0	0	0	0
Me2	NM_145494	14	34	17	31	0	36	1	42	25	14	115	18	30	55	74	68	61	59	15	15	0	70	42	51	204	1	37	9	12	11	24	33	28	4	23	66	65	39	36	103	26	17	32	51	26	18	0	307	83	12	66	37	8	25	57	37	2	7	3	28	68	27	10	29	34	21	45	30	79	52	33	74	14	8	68	20	8	10	39	10	82	19	113	39	94	33	36	60	7	71	263	118	35
Zfp217	NM_001033299,NM_001159683	355	263	118	110	484	538	133	275	382	495	285	173	205	595	241	222	366	312	110	170	215	76	100	272	330	448	144	489	208	191	139	451	190	533	258	482	276	319	69	144	243	197	165	226	264	469	249	288	119	67	54	273	96	127	140	171	730	281	149	126	164	123	41	123	452	256	182	224	339	279	354	125	79	118	312	140	124	93	194	350	429	411	240	519	178	223	270	225	183	151	309	116	440
Bcl2a1b	NM_007534	0	0	0	0	0	0	0	0	0	0	0	0	0	0	0	0	0	0	0	0	0	0	0	0	0	0	0	0	0	0	0	0	0	0	0	0	0	0	0	0	0	0	0	0	0	0	0	0	0	0	0	0	0	0	0	0	0	0	0	0	0	0	0	0	0	0	0	0	0	0	0	0	0	0	0	0	0	0	0	0	0	0	0	0	0	0	0	0	0	0	0	0	0
Stk36	NM_175031	36	9	0	61	0	0	27	5	2	1	72	75	29	43	6	63	1	29	6	0	3	44	0	3	13	11	8	11	30	9	0	1	28	10	0	49	0	27	35	29	29	0	15	10	13	48	53	1	187	12	0	50	1	8	88	3	57	11	0	25	39	2	0	14	0	0	11	29	50	39	25	15	22	14	29	16	24	3	88	3	57	33	24	27	34	5	0	10	18	47	182	23	77
Ifitm6	NM_001033632	0	7	2	21	7	4	4	0	5	0	14	7	0	6	0	24	0	3	0	4	13	17	14	12	29	0	0	0	3	12	0	0	1	0	12	29	0	11	6	0	1	0	3	5	2	9	3	13	0	0	0	3	3	2	13	0	9	2	9	5	2	0	5	0	4	10	0	3	16	4	13	28	2	1	4	0	2	0	7	0	0	6	0	2	0	0	12	0	0	6	74	2	4
Tspan5	NM_019571,NR_121195	0	0	4	35	25	32	13	1	1	18	21	16	0	12	35	99	3	23	4	18	0	1	17	0	163	37	20	0	11	2	6	9	7	0	47	3	0	11	9	9	1	9	12	9	14	28	0	31	19	3	0	6	0	0	9	9	96	0	72	46	6	0	0	4	6	4	35	0	0	11	0	22	16	0	0	0	23	0	1	32	5	15	39	17	14	10	30	4	0	3	62	2	0
Pitx3	NM_008852	0	0	0	0	0	0	0	0	0	0	0	12	0	41	0	0	0	4	12	0	0	0	0	0	0	9	0	0	0	1	5	0	0	0	0	0	0	0	4	0	0	14	12	0	7	0	4	0	0	0	0	0	0	0	7	0	1	0	0	10	0	0	0	3	1	0	3	5	3	2	0	0	0	2	0	0	6	2	6	9	11	4	4	0	0	0	0	0	2	0	0	0	0
Sil1	NM_030749	55	52	19	21	0	95	42	83	68	36	37	14	95	50	88	27	42	45	29	7	48	3	23	63	81	0	41	5	5	16	10	79	48	112	12	39	108	63	34	93	75	45	21	17	44	51	41	4	0	21	66	16	97	25	23	22	0	50	0	17	29	56	6	44	47	39	56	45	23	50	68	57	4	3	77	36	33	37	45	78	69	92	56	22	26	20	46	24	44	25	75	0	45
Nod1	NM_001171007,NM_172729	0	0	0	0	0	0	0	0	0	0	46	0	0	0	0	38	0	19	0	13	0	0	0	0	0	0	0	0	0	0	17	0	0	1	0	3	0	1	0	0	0	0	0	0	0	0	0	0	0	0	0	0	0	0	27	0	10	0	0	0	0	0	0	23	0	0	0	11	0	0	0	0	0	5	0	0	0	0	0	0	0	1	0	0	28	0	0	0	0	0	4	29	0
Foxred1	NM_001291448,NM_001291449,NM_172291	25	74	24	0	0	0	47	72	14	82	394	30	0	149	8	69	70	21	48	12	80	108	33	75	104	0	58	81	14	0	42	93	17	95	118	26	30	216	101	108	73	22	33	31	86	48	12	1	42	75	53	45	46	6	3	30	40	16	0	43	51	54	10	78	73	57	27	0	24	40	79	64	21	3	25	15	26	33	35	62	21	80	8	21	25	107	111	62	31	69	0	17	184
Spaca3	NM_029367	0	0	0	0	0	0	0	0	0	0	0	0	0	0	0	0	0	0	0	0	0	0	0	0	0	0	0	0	0	0	0	0	0	0	0	0	0	0	0	0	0	0	0	0	0	0	0	0	0	0	0	0	0	0	0	0	0	0	0	0	0	0	0	0	0	0	0	0	0	0	0	0	0	0	0	0	0	0	0	0	0	0	0	0	0	0	0	0	0	0	0	0	0
Vmn1r207-ps	NM_001166709	0	0	0	3	0	0	0	0	0	0	0	1	0	0	0	0	0	0	0	0	0	0	0	0	0	0	0	0	0	0	0	0	0	0	0	0	0	0	0	0	0	0	0	0	0	0	0	0	0	0	0	0	0	0	0	0	0	0	0	0	0	0	0	0	0	0	0	0	0	0	0	0	0	0	0	0	0	0	0	0	0	0	0	0	0	0	0	0	3	0	0	0	0
Dpysl2	NM_009955	0	13	5	0	0	0	11	0	0	0	0	10	32	0	4	0	3	0	0	2	0	0	10	23	0	0	6	1	0	0	0	1	2	0	9	4	9	0	7	0	0	0	0	0	0	0	0	54	0	14	3	0	0	6	3	3	2	0	0	0	50	5	2	0	0	0	0	0	0	5	0	2	0	1	12	4	0	0	0	0	3	0	1	0	3	7	0	0	0	0	21	0	0
Olfr919	NM_146440	0	0	0	0	0	0	0	0	0	0	0	0	0	0	0	0	0	0	0	0	0	0	0	0	0	0	0	0	0	0	0	0	0	0	0	0	0	0	0	0	0	0	0	0	0	0	0	0	0	0	0	0	0	0	0	0	0	0	0	0	0	0	0	0	0	0	0	0	0	0	0	0	0	0	0	0	0	0	0	0	0	0	0	0	0	0	0	0	0	0	0	0	0
Nxpe4	NM_172921	0	0	0	0	0	0	0	0	0	0	0	0	0	0	0	0	0	14	0	12	8	0	0	0	0	0	0	0	0	0	0	0	0	0	0	0	0	0	0	0	0	0	0	0	0	0	0	25	0	14	0	0	0	0	0	0	0	0	0	0	0	0	0	0	0	0	0	0	0	0	0	0	0	0	0	0	0	0	0	0	0	0	0	0	0	0	0	0	0	0	0	0	0
Tln1	NM_011602	100	36	35	58	3	158	43	69	22	186	81	135	14	103	118	5	25	62	31	32	25	23	15	116	142	18	63	226	121	68	90	61	36	104	49	102	44	119	44	104	276	117	66	15	262	64	74	93	0	55	33	63	122	30	94	21	92	59	283	115	98	75	16	35	114	140	50	60	123	18	177	0	54	39	61	45	64	52	46	107	135	167	166	57	92	64	74	25	55	1	2	36	297
Cystm1	NM_001081365	30	105	59	23	69	8	96	143	103	69	166	8	35	131	105	134	133	51	44	12	54	96	56	80	59	71	88	134	38	47	13	220	63	60	72	108	49	131	68	79	36	41	51	55	24	76	124	157	59	83	131	60	70	13	70	64	2	97	0	80	137	39	10	39	91	59	71	56	89	110	168	76	51	48	70	36	26	46	88	98	162	126	76	114	33	73	85	52	58	75	75	38	123
Gbf1	NM_178930	98	20	34	175	77	10	88	72	47	195	289	36	316	247	109	181	140	133	62	27	108	157	21	56	89	212	127	74	14	69	32	202	84	133	70	282	38	103	67	116	122	28	63	76	110	33	179	647	91	144	37	70	199	73	4	26	108	78	46	122	116	69	14	23	330	19	30	165	66	73	109	302	25	59	254	28	71	45	189	99	151	59	127	91	12	109	83	93	101	197	420	190	276
D7Ertd443e	NM_001081331,NM_001199941	208	298	70	266	163	315	253	329	307	337	221	46	201	77	278	247	457	209	161	161	253	175	83	330	292	69	277	274	259	138	108	220	296	478	521	304	202	383	159	351	176	169	152	284	242	247	282	88	173	146	74	105	228	139	99	254	255	417	66	267	231	177	44	290	183	357	172	151	202	281	271	217	111	75	215	188	42	65	154	291	370	216	308	314	152	371	190	250	346	136	492	316	494
3100003L05Rik	NR_045907	0	0	0	0	0	0	0	0	0	0	0	0	0	0	0	0	0	0	0	0	0	0	0	0	0	0	0	0	0	0	0	0	0	0	0	0	0	0	0	0	0	0	0	0	0	0	0	0	0	0	0	0	0	0	0	0	0	0	0	0	0	0	0	0	0	0	0	0	0	0	0	0	0	0	0	0	0	0	0	0	0	0	0	0	0	0	0	0	0	0	0	0	0
Gm5168	NM_001025607	0	0	0	0	0	0	0	0	0	0	0	0	0	0	0	0	0	0	0	0	0	0	0	0	0	0	0	0	0	0	0	0	0	0	0	0	0	0	0	0	0	0	0	0	0	0	0	0	0	0	0	0	0	0	0	0	0	0	0	0	0	0	0	0	0	0	0	0	0	0	0	0	0	0	0	0	0	0	0	0	0	0	0	0	0	0	0	0	0	0	0	0	0
1110019D14Rik	NR_045995	0	0	0	0	0	0	0	0	0	0	0	0	0	0	0	0	0	0	0	0	0	0	0	0	0	0	0	0	0	0	0	0	0	0	0	0	0	0	0	0	0	0	0	0	0	0	0	0	0	0	0	0	0	0	0	0	0	0	0	0	0	0	0	0	0	0	0	0	0	0	0	0	0	0	0	0	0	0	0	0	0	0	0	0	0	0	0	0	0	0	0	0	0
2810007J24Rik	NM_001199306,NM_175250	0	0	0	3	0	0	0	0	0	0	0	3	0	0	0	0	0	0	0	0	0	0	0	0	0	0	0	0	0	0	0	0	0	0	0	0	0	0	0	0	0	0	0	0	0	0	0	0	0	0	0	0	0	0	0	0	0	0	0	0	0	0	0	0	0	0	0	0	0	0	0	0	0	0	0	0	0	0	0	0	0	0	0	0	0	0	0	0	0	0	0	0	0
Sdc1	NM_011519	59	19	83	386	106	258	123	127	218	94	373	393	460	112	115	622	158	61	53	53	83	186	125	61	362	58	198	258	135	49	209	132	104	91	99	133	57	34	227	94	50	140	137	69	38	278	195	719	86	77	40	131	138	23	264	84	819	49	759	165	285	120	9	85	222	24	47	40	122	49	4	234	36	74	107	23	95	42	138	92	69	170	90	84	86	74	182	72	104	101	421	114	102
Olfr1337	NM_146309	0	0	0	0	0	0	0	0	0	0	0	0	0	0	0	0	0	0	0	0	0	0	0	0	0	0	0	0	0	0	0	0	0	0	0	0	0	0	0	0	0	0	0	0	0	0	0	0	0	0	0	0	0	0	0	0	0	0	0	0	0	0	0	0	0	0	0	0	0	0	0	0	0	0	0	0	0	0	0	0	0	0	0	0	0	0	0	0	0	0	0	0	0
Mir6405	NR_105831	0	0	0	0	0	0	0	0	0	0	0	0	0	0	0	0	0	0	0	0	0	0	0	0	0	0	0	0	0	0	0	0	0	0	0	0	0	0	0	0	0	0	0	0	0	0	0	0	0	0	0	0	0	0	0	0	0	0	0	0	0	0	0	0	0	0	0	0	0	0	0	0	0	0	0	0	0	0	0	0	0	0	0	0	0	0	0	0	0	0	0	0	0
Nf1	NM_010897	4	26	16	73	3	25	1	39	0	0	4	23	1	54	47	15	31	2	3	32	9	2	6	3	19	73	28	4	0	10	16	20	0	46	1	73	6	0	4	13	11	50	15	16	14	53	22	9	1	0	0	20	65	3	8	24	103	8	0	9	27	5	0	42	40	20	15	12	10	10	23	15	23	11	17	8	20	4	14	21	60	2	26	60	22	7	34	31	19	19	319	29	41
Ncmap	NM_001168498,NM_001168500,NM_001243305,NM_001243306,NM_145555,NM_181047	2	41	0	4	3	0	12	20	30	0	28	17	26	27	24	62	24	29	5	23	6	51	15	8	9	26	19	0	14	17	64	19	24	17	12	18	36	0	8	10	0	96	0	9	21	5	0	0	0	0	18	30	31	9	1	4	70	23	18	27	0	3	10	1	46	5	1	27	26	20	48	1	13	9	5	0	17	6	22	3	11	30	20	0	19	18	44	10	15	3	120	5	38
Tm4sf4	NM_145539	0	0	0	0	0	0	0	0	0	0	0	0	0	0	0	0	0	0	0	0	0	0	0	0	0	0	0	0	0	0	0	0	0	0	0	0	0	0	0	0	0	0	0	0	1	0	0	0	0	0	0	0	0	0	0	0	0	0	0	0	0	0	0	0	0	0	0	0	0	0	1	0	0	0	0	0	0	0	0	0	0	0	0	0	0	0	0	0	0	0	0	0	0
Ppargc1b	NM_133249	0	5	0	0	0	0	0	0	0	0	0	5	0	0	0	3	0	0	0	0	3	13	0	2	0	0	0	0	0	0	0	1	7	3	0	8	1	0	0	0	0	0	5	0	0	13	1	0	0	0	0	7	0	0	0	0	13	0	0	0	0	0	0	0	0	0	0	1	0	0	0	3	0	0	0	0	12	0	11	0	0	0	0	0	0	0	0	0	1	1	38	0	0
Ccdc138	NM_001162956	10	4	5	0	12	0	15	0	0	35	68	0	9	44	10	28	9	20	10	12	17	12	0	37	0	1	0	11	23	11	5	37	24	8	0	15	15	0	30	12	10	6	13	1	17	6	12	27	0	8	0	1	13	0	0	10	0	20	0	55	0	0	2	0	48	13	10	16	14	23	3	6	7	11	31	6	2	0	10	20	7	22	37	13	10	19	0	7	17	6	60	27	57
Olfr1487	NM_146636	0	0	0	0	0	0	0	0	0	0	0	0	0	0	0	0	0	0	0	0	0	0	0	0	0	0	0	0	0	0	0	0	0	0	0	0	0	0	0	0	0	0	0	0	0	0	0	0	0	0	0	0	0	0	0	0	0	0	0	1	0	0	0	0	0	0	0	0	0	0	0	0	0	0	0	0	0	0	0	0	0	0	0	0	0	0	0	0	0	0	0	0	0
Cd209c	NM_130903	2	3	0	149	4	8	19	2	74	3	81	19	45	0	5	33	24	3	15	7	6	40	22	10	9	68	4	7	3	1	14	8	1	4	5	8	10	8	7	12	19	7	9	0	0	10	6	149	1	4	0	5	28	0	25	13	53	9	14	30	17	1	1	11	27	0	8	1	10	3	5	32	0	1	10	1	18	1	0	5	9	6	9	7	41	2	5	5	7	56	21	4	2
Tada3	NM_133932	83	26	25	92	32	0	1	2	72	75	141	48	42	40	50	19	138	82	17	36	68	54	29	88	199	79	31	82	1	15	34	100	40	31	19	90	36	138	0	40	44	25	26	52	24	36	56	48	1	57	43	33	37	7	1	34	18	29	0	30	51	26	38	15	77	36	46	53	73	86	78	81	27	52	50	20	20	15	87	23	44	76	19	91	41	56	72	44	20	6	392	54	70
Idi2	NM_177197	0	0	0	9	3	0	0	0	0	0	0	0	0	0	0	0	0	0	0	0	0	0	0	0	0	0	0	0	0	0	3	0	0	0	0	0	0	0	0	0	0	0	0	0	0	0	0	0	0	0	0	0	0	0	0	5	0	0	0	0	0	0	0	0	0	0	0	0	0	0	0	0	0	0	0	0	0	0	0	0	0	0	0	0	0	0	0	0	0	0	0	0	1
Ermn	NM_029972	0	0	0	0	0	0	0	0	0	0	0	0	0	0	0	0	0	0	0	0	0	0	0	0	0	0	0	0	0	0	0	0	0	0	0	0	0	0	0	0	0	0	0	0	0	0	0	0	0	0	0	0	0	0	0	0	0	0	0	0	0	0	0	0	0	0	0	0	0	0	0	0	0	0	0	0	0	0	0	0	0	0	0	0	0	0	0	0	0	0	0	0	0
Olfr1130	NM_146838	0	0	0	0	0	0	0	0	0	0	0	0	0	0	0	0	0	0	0	0	0	0	0	0	0	0	0	0	0	0	0	0	0	0	0	0	0	0	0	0	0	0	0	1.23	0	0	0	0	0	0	0	0	0	0	0	0	0	0	0	0	0	0	0	0	0	0	0	0	0	0	0	0	0	0	0	0	0	0	0	0	0	0	0	0	0	0	0	0	0	0	0	0	0
Tbx1	NM_001285472,NM_001285476,NM_011532	0	0	0	0	0	19	0	1	0	0	0	7	0	5	4	0	0	0	0	0	0	0	0	0	0	0	6	0	0	0	0	0	0	0	0	3	0	0	0	0	0	0	0	0	0	0	0	0	0	0	0	0	0	2	0	0	22	0	55	0	0	3	0	0	0	0	0	0	7	0	0	0	0	0	0	0	0	0	23	0	0	5	0	0	0	7	0	6	0	0	21	0	32
Spata3	NM_001122732,NM_027029,NM_027300,NM_028647	0	0	0	0	0	0	0	0	0	0	0	0	0	0	0	0	0	0	0	0	0	0	0	0	0	0	0	0	0	0	0	0	0	0	0	0	0	0	0	0	0	0	0	0	0	0	0	0	0	0	0	0	0	0	0	0	0	0	0	0	0	0	0	0	0	0	0	0	0	0	0	0	0	0	0	0	0	0	0	0	0	0	0	0	0	0	0	0	0	0	0	0	0
Stoml2	NM_023231	338	226	279	226	241	108	98	466	661	358	221	152	344	433	430	323	457	231	236	120	308	214	212	621	348	384	308	487	126	177	95	719	316	375	659	448	612	578	355	293	472	369	242	350	284	259	373	1341	634	216	133	198	198	57	131	265	201	436	100	261	170	258	104	274	340	307	191	280	494	289	887	319	153	259	317	106	187	175	422	354	383	553	358	671	253	413	432	198	437	181	71	145	691
Mir326	NR_029760	0	0	0	0	0	0	0	0	0	0	0	0	0	0	0	0	0	0	0	0	0	0	0	0	0	0	0	0	0	0	0	0	0	0	0	0	0	0	0	0	0	0	0	0	0	0	0	0	0	0	0	0	0	0	0	0	0	0	0	0	0	0	0	0	0	0	0	0	0	0	0	0	0	0	0	0	0	0	0	0	0	0	0	0	0	0	0	0	0	0	0	0	0
Hist1h4c	NM_178208	0	3.99	0	1.03	1.02	0	0	1	7.06	0	0	0	12.39	2.74	2.65	4.75	0	2.26	0	0	2.08	0	0	1.06	0	11.1	0	0	3	1.12	0	0	0	3.66	4.59	7.44	0	0	2.92	2	0	0	2.05	4.08	2.3	0	1	0	3.72	0	0	0	0	0	0	0	0	1	0	2.12	0	0	0	0	0	0	0	0	0	0	0	0	0	0	0	0	0	0	1	0	4	1	4.33	0	0	1.02	1.02	0	0	2	30.99	0	0
Mir7118	NR_106066	0	0	0	0	0	0	0	0	0	0	0	0	0	0	0	0	0	0	0	0	0	0	0	0	0	0	0	0	0	0	0	0	0	0	0	0	0	0	0	0	0	0	0	0	0	0	0	0	0	0	0	0	0	0	0	0	0	0	0	0	0	0	0	0	0	0	0	0	0	0	0	0	0	0	0	0	0	0	0	0	0	0	0	0	0	0	0	0	0	0	0	0	0
Rpa1	NM_001164223,NM_026653	182	133	79	84	42	36	68	134	86	108	316	183	144	439	153	82	83	76	99	66	174	83	21	310	203	177	145	375	134	92	40	359	136	381	198	153	123	169	101	141	78	45	87	193	198	99	189	889	101	83	187	94	178	109	32	101	353	107	101	82	169	176	31	65	165	123	54	103	297	179	400	256	91	118	122	53	112	48	135	89	303	223	186	141	177	151	165	126	252	37	249	91	305
Lats1	NM_010690	6	22	8	43	19	0	0	41	12	12	0	15	15	10	24	13	10	10	0	13	12	15	7	31	19	0	29	50	27	11	1	18	10	41	37	66	9	16	48	1	53	53	19	11	7	5	24	60	70	4	0	12	1	43	5	12	36	21	9	0	32	33	1	20	45	14	0	16	31	11	23	0	17	17	20	8	26	4	3	39	25	58	21	26	36	28	41	12	6	6	106	5	44
Inppl1	NM_001122739,NM_010567	22	0	1	28	0	0	5	21	48	0	30	0	68	2	1	68	0	29	1	11	13	24	3	22	0	0	5	0	2	0	23	67	29	31	55	26	0	49	14	10	3	0	38	18	0	19	17	100	0	15	0	12	2	6	0	0	59	26	0	0	0	3	19	22	3	0	19	0	5	6	73	0	0	12	36	4	4	8	21	16	19	44	21	1	2	12	0	39	17	1	78	2	24
Sorcs1	NM_001252501,NM_001290356,NM_021377	0	0	0	0	0	0	0	0	0	0	0	0	0	0	0	0	0	1	0	0	0	0	0	0	0	0	0	0	0	0	0	0	0	0	0	0	0	0	0	0	0	0	0	0	0	0	0	0	0	0	0	0	0	0	0	0	0	0	0	0	0	0	0	0	0	0	0	0	0	0	0	0	0	0	0	0	0	0	0	0	0	0	0	0	0	0	0	0	0	0	9	0	7
Espnl	NM_001033292	0	0	0	0	0	0	2	0	0	0	0	0	0	0	0	0	0	0	0	0	0	0	0	0	0	0	0	0	0	0	2	0	0	0	0	0	0	0	0	0	0	0	0	0	0	0	0	0	0	0	0	0	0	0	0	0	0	0	0	0	0	0	0	0	0	0	0	0	0	0	0	0	0	0	0	0	0	0	1	0	0	0	0	0	0	0	0	0	0	0	0	0	0
E230025N22Rik	NM_172831	0	0	0	0	0	0	0	1	0	0	0	0	0	0	0	0	0	0	0	0	0	0	0	0	0	0	0	0	0	0	0	0	0	0	0	0	0	0	0	0	0	0	0	0	0	0	0	0	0	0	0	0	0	0	0	0	0	0	0	0	0	0	0	0	0	0	0	0	0	0	0	0	0	0	0	0	0	0	0	0	0	0	0	0	0	0	0	0	0	0	0	0	0
Gabrg1	NM_010252	0	0	0	0	0	0	0	0	5	0	0	0	0	0	0	0	0	0	0	0	0	0	0	0	0	0	0	0	0	0	0	0	0	0	0	0	0	0	0	0	0	0	0	0	0	0	0	0	0	0	0	0	0	0	0	0	0	0	0	0	0	0	0	0	0	0	0	0	0	0	9	0	0	0	0	0	0	0	0	0	0	0	0	0	0	0	0	0	0	0	0	0	0
2810025M15Rik	NR_027984	175	198	78	137	223	157	157	237.97	122	319	48	76.97	211.93	363	173	126	174	187	61	49	150	82	66	206	271	115	111	235.97	93	78.96	51	305	121	190.99	270	331.95	164	463.99	105	261	248.98	50	150	134	205	159.97	140	284	354	89	127	131	60	95	148	156	209.97	162.88	124	175	179	136	39	167	266	154	152	150	287	187	426	207	60	87	242	63	79	90.96	66	197.98	291.98	261	145	275	99	202	166.95	206	191	90	72	150	404
Rnf25	NM_021313	112	159	61	127	123	127	211	116	390	70	185	74	412	318	242	200	102	162	74	31	104	111	34	122	183	49	249	377	128	71	72	255	176	328	174	329	232	396	202	187	113	105	95	149	256	238	148	314	51	111	84	126	69	65	136	69	500	137	0	139	204	83	55	136	101	125	163	98	317	163	220	197	80	107	101	34	136	62	160	131	197	373	189	210	283	152	143	105	162	108	169	215	256
Tekt4	NM_027951	8	0	0	6	0	0	0	0	0	0	0	0	2	14	0	0	0	4	0	0	0	1	0	3	8	0	0	0	0	0	0	0	0	0	0	0	0	0	0	0	0	11	0	0	1	1	0	0	0	0	0	1	0	0	0	4	0	1	0	0	0	0	2	0	0	0	0	0	0	0	0	0	0	0	0	0	0	0	0	1	1	0	0	0	0	0	2	0	0	0	28	0	0
Pax9	NM_011041	0	0	0	0	0	0	0	0	0	0	0	0	0	0	9	0	0	0	0	0	0	0	0	0	2	0	0	0	0	0	0	0	0	0	0	0	16	0	29	0	0	7	0	0	0	0	0	63	0	0	0	0	0	0	0	0	54	0	0	0	0	10	0	0	0	6	0	0	0	0	0	0	0	0	0	0	0	0	0	0	0	0	20	0	0	0	0	0	0	0	0	0	0
Ftmt	NM_026286	0	0	0	0	0	0	0	0	0	0	0	0	0	0	0	0	0	0	0	0	0	0	0	0	0	0	0	0	0	0	0	0	0	0	0	0	0	0	0	0	0	0	0	0	0	0	0	0	0	0	0	0	0	0	0	0	0	0	0	0	0	0	0	0	0	0	0	0	0	0	0	0	0	0	0	0	0	0	0	0	0	0	0	0	0	0	0	0	0	0	0	0	0
Micu1	NM_001291442,NM_001291443,NM_144822	3	5	4	23	51	170	111	48	72	91	138	13	82	101	52	260	92	105	6	6	9	46	7	44	53	65	25	16	176	39	18	131	61	34	72	11	0	70	32	38	47	44	28	33	44	60	35	106	128	45	0	27	26	34	190	49	180	66	180	104	95	0	12	29	165	49	31	21	84	41	10	9	8	26	86	0	13	9	46	70	72	21	18	4	34	31	50	31	74	4	628	23	14
Vmn1r135	NM_001166747,NM_001166747_chr7:23055539_23056463	0	0	0	0	0	0	0	0	0	0	0	0	0	0	0	0	0	0.14	0	0	0	0	0	0	0	0	0	0	0	0	0	0	0	0	0	0	0	0	0	0	0	0	0	0	0	0	0	0	0	0	0	0	0	0	0	0	0	0	0	0	0	0	0	0	0	0	0	0	0	0	0	0	0	0	0	0	0	0	0.33	0	0	0	0	0	0	0	0	0	0	0	0	0	0
Wdr91	NM_001013366	182	291	183	312	19	227	202	210	161	262	248	121	358	148	234	237	329	98	55	120	272	176	101	269	352	269	344	109	111	72	102	234	336	303	367	333	115	434	124	281	347	203	91	208	239	472	164	408	15	66	231	200	182	127	245	225	240	222	182	325	230	113	91	274	326	160	132	160	110	172	300	251	138	47	285	92	81	127	355	230	224	299	248	221	223	256	113	169	230	186	144	200	435
Zfp597	NM_001033159	64	8	3	11	109	0	36	39	103	56	79	60	29	14	49	66	15	40	71	17	27	52	12	32	115	183	23	68	22	22	22	30	82	94	1	50	84	61	47	13	48	31	69	47	67	88	60	67	47	29	35	49	6	32	86	50	127	45	109	28	43	25	0	43	37	10	51	15	106	40	119	75	31	5	70	13	19	30	81	47	15	79	112	84	41	56	44	52	33	76	281	19	34
Actr1b	NM_146107	103	173	68	57	71	61	22	116	229	103	423	206	3	185	108	51	183	79	39	180	113	14	12	187	202	186	61	231	107	13	31	212	127	198	138	212	138	235	109	116	200	111	82	102	82	95	109	168	145	72	135	59	105	35	20	40	48	111	1	138	70	191	20	27	246	86	98	63	95	135	149	237	18	178	92	67	40	55	107	140	238	60	99	79	23	127	152	88	154	15	0	80	121
Mir6420	NR_105848	0	0	0	0	0	0	0	0	0	0	0	0	0	0	0	0	0	0	0	0	0	0	0	0	0	0	0	0	0	0	0	0	0	0	0	0	0	0	0	0	0	0	0	0	0	0	0	0	0	0	0	0	0	0	0	0	0	0	0	0	0	0	0	0	0	0	0	0	0	0	0	0	0	0	0	0	0	0	0	0	0	0	0	0	0	0	0	0	0	0	0	0	0
4930477N07Rik	NR_126085,NR_126086	0	0	0	0	0	0	0	0	0	1	9	4	0	0	0	2	0	0	0	0	0	0	0	0	0	10	0	0	2	0	0	0	0	0	0	0	0	0	0	0	0	0	0	0	0	0	0	6	0	0	0	2	0	0	21	0	0	0	0	0	24	0	0	0	0	0	0	0	0	0	23	0	0	0	0	0	0	0	0	0	0	0	0	0	0	0	0	0	0	0	0	0	0
1700012D14Rik	NR_015573	0	0	0	0	0	0	0	0	0	0	1	0	0	0	0	0	0	1	0	0	0	0	0	0	0	0	0	0	0	0	0	0	0	0	0	0	0	5	0	0	0	0	0	0	0	0	0	0	0	0	0	0	0	0	0	0	0	0	0	0	0	0	0	0	1	0	0	0	0	0	0	0	0	0	0	0	1	0	0	0	0	1	0	0	0	0	0	0	0	0	0	0	0
Olfr1153	NM_146640	0	0	0	0	0	0	0	0	0	0	0	0	0	0	0	0	0	0	0	0	0	0	0	0	0	0	0	0	0	0	0	0	0	0	0	0	0	0	0	0	0	0	0	0	0	0	0	0	0	0	0	0	0	0	0	0	0	0	0	0	0	0	0	0	0	0	0	0	0	0	0	0	0	0	0	0	0	0	0	0	0	0	0	0	0	0	0	0	0	0	0	0	0
Vmn1r30	NM_134177	0	0	0	0	0	0	0	0	0	11	0	0	0	0	0	0	0	0	0	0	0	0	0	0	0	0	0	0	0	0	0	0	0	0	0	0	0	0	0	0	0	0	0	0	0	0	0	0	0	0	0	0	0	0	0	0	0	0	0	4	0	0	0	0	0	0	0	0	0	0	0	0	0	0	0	0	0	0	0	0	0	0	0	0	0	0	0	0	0	0	0	0	0
Olfr473	NM_146775	0	0	0	0	0	0	0	0	0	0	0	0	0	0	0	0	0	0	0	0	0	0	0	0	0	0	0	0	0	0	0	0	0	0	0	0	0	0	0	0	0	0	0	0	0	0	0	0	0	0	0	0	0	0	0	0	0	0	0	0	0	0	0	0	0	0	0	0	0	0	0	0	0	0	0	0	0	0	0	0	0	0	0	0	0	0	0	0	0	0	0	0	0
Gabrr2	NM_008076	0	0	0	0	0	0	0	0	1	0	0	0	0	0	0	0	0	0	0	0	0	0	0	0	0	0	0	0	0	0	0	0	0	0	0	0	0	0	0	0	0	0	0	0	0	0	0	0	0	0	0	0	0	0	0	0	0	0	0	0	0	0	0	0	0	0	0	0	0	0	0	0	0	0	0	0	0	0	0	0	0	0	0	0	0	0	0	0	0	0	0	0	0
Gm4850	NR_015347	40	15	15	94	61	25	76	27	14	77	11	14	1	6	35	149	7	50	13	1	47	45	28	100	1	2520.02	25	43	55	0	18	66	9	6	20	0	30	178	2	34	19	0	15	11	9	9	22	129	0	1	53	28	9	37	107	11	180	24	488	34	142	12	7	17	67	9	5	7	100	29	192	0	2	6	51	12	1	20	51	11	83	47	84	241	13	25	42	44	24	7	369	227	123
Muc19	NM_207243	16	0	0	23	8	0	0	0	11	0	8	12	0	0	0	0	0	0	0	0	0	0	0	0	0	0	0	0	17	0	10	0	0	5	0	0	0	21	0	0	0	0	0	0	0	0	0	0	0	0	0	1	40	0	0	0	37	0	0	6	0	0	0	0	0	0	0	0	1	0	0	0	0	0	0	0	0	0	0	0	0	0	0	0	0	0	0	0	0	0	0	0	0
Reep5	NM_007874	15	5	4	13	0	3	0	12	11	0	72	8	92	33	48	40	14	39	0	9	15	23	21	25	68	1	15	43	0	0	5	24	24	10	31	24	9	38	10	0	21	6	6	28	31	54	0	91	0	5	0	24	10	1	25	6	46	6	17	6	7	9	0	4	13	3	19	5	12	41	0	0	4	3	20	5	4	5	29	13	17	23	51	27	41	8	11	44	0	38	54	7	9
Ppp2r3d	NM_001163415	6	11	5	47	11	0	7	5	12	7	19	8	23	32	15	0	7	6	4	13	6	3	3	17	8	4	3	70	4	4	9	10	5	5	3	10	6	3	8	14	14	12	3	3	38	1	1	4	0	2	3	10	2	0	17	7	33	4	1	4	1	5	5	2	11	2	3	1	20	3	0	11	3	2	11	1	0	12	22	2	54	4	21	6	23	2	3	2	18	16	9	2	10
Ankrd26	NM_001081112	15	31	8	46	0	34	22	26	19	62	82	25	32	65	57	11	57	8	0	31	17	37	0	23	99	27	8	115	18	38	4	32	36	61	36	118	86	40	12	25	29	11	26	12	28	45	2	29	0	27	27	23	0	3	21	8	52	54	0	23	67	1	0	28	122	0	36	16	32	65	93	85	2	31	92	42	18	18	56	4	166	26	41	48	1	52	15	9	30	33	409	17	169
Nadsyn1	NM_030221	30	0	0	0	31	0	0	0	6	24	0	0	12	0	14	88	0	0	11	0	16	0	0	0	1	34	3	0	58	11	0	93	0	18	0	66	1	34	0	0	0	0	36	44	0	0	0	0	4	0	25	30	1	13	74	10	0	0	0	19	21	0	3	2	73	0	20	0	0	0	0	0	8	0	17	27	4	0	14	0	0	11	22	0	0	0	0	20	74	0	8	21	4
1810046K07Rik	NM_027217	0	0	0	0	0	0	0	0	2	0	0	0	0	0	0	0	0	0	0	0	0	0	0	0	0	0	0	0	0	0	0	0	0	0	0	0	0	0	0	0	0	0	0	0	0	0	0	0	0	0	0	0	0	0	0	0	1	0	0	0	0	0	0	0	0	0	0	0	0	0	0	0	0	0	0	0	0	0	0	0	0	0	2	0	0	0	0	0	0	0	0	0	0
Nkx1-1	NM_011320	0	0	0	0	0	0	0	0	0	0	0	0	0	0	0	0	0	0	0	0	0	0	0	0	0	0	0	0	0	0	0	0	0	0	0	0	0	0	0	0	0	0	0	0	0	0	0	0	0	0	0	0	0	0	0	0	0	0	0	0	0	0	0	0	0	0	0	0	0	0	0	0	0	0	0	0	0	0	0	0	0	0	0	0	0	0	0	0	0	0	0	0	0
Fam181b	NM_021427	0	0	0	0	0	0	0	0	0	0	0	0	0	0	0	0	0	0	0	0	0	0	0	0	0	25	21	0	0	0	0	0	0	0	0	0	0	0	0	0	0	0	0	0	0	0	0	0	0	0	0	0	0	0	0	0	0	0	0	0	0	0	0	0	0	0	0	0	0	0	0	0	0	0	0	0	0	0	0	0	0	0	0	0	0	0	0	0	0	0	0	0	0
Bcdin3d	NM_029236	0	12	0	0	7	35	5	18	3	15	189	27	1	7	0	51	15	0	0	4	3	20	0	0	0	0	7	0	7	12	5	0	0	1	17	0	15	39	12	26	0	10	0	2	9	2	0	0	48	0	0	16	0	4	8	0	0	15	0	2	12	10	2	4	31	0	15	6	9	8	46	0	0	5	25	8	4	4	10	14	34	0	0	0	0	13	23	0	0	1	30	0	44
0610012G03Rik	NR_027897	200	285	387	327	441	657	125	664	1028	232	286	696	549	633	508	396	459	506	293	176	198	329	206	477	255	197	304	853	102	162	213	269	204	302	563	485	250	292	449	448	352	574	255	312	304	800	596	856	467	167	134	220	317	60	375	168	1057	474	761	330	266	178	56	196	412	272	172	334	442	315	499	409	282	135	197	105	423	373	350	338	483	378	390	285	322	267	465	186	324	214	369	101	243
Mettl11b	NM_001143956	0	0	0	0	0	0	0	0	0	0	0	0	0	0	0	0	0	0	0	0	0	0	0	0	0	0	0	0	0	0	0	0	0	0	0	0	0	0	0	0	0	0	0	0	0	0	0	0	0	0	0	0	0	0	0	0	0	0	0	0	0	0	0	0	0	0	0	0	0	0	0	0	0	0	0	0	0	0	0	0	0	0	0	0	0	0	0	0	0	0	0	0	0
Enkd1	NM_198299	41	20	5	9	2	17	29	14	11	17	25	0	0	50	35	38	26	26	5	17	29	2	12	35	31	0	10	35	10	7	23	11	36	6	50	7	38	28	6	14	27	10	24	57	10	2	25	66	0	43	0	11	18	7	15	2	19	4	13	11	55	9	3	1	53	8	15	29	19	17	58	20	3	16	8	7	19	12	21	3	16	18	27	14	9	2	0	36	32	40	29	12	28
Mir6984	NR_105950	0	0	0	0	0	0	0	0	0	0	0	0	0	0	0	0	0	0	0	0	0	0	0	0	0	0	0	0	0	0	0	0	0	0	0	0	0	0	0	0	0	0	0	0	0	0	0	0	0	0	0	0	0	0	0	0	0	0	0	0	0	0	0	0	0	0	0	0	0	0	0	0	0	0	0	0	0	0	0	0	0	0	0	0	0	0	0	0	0	0	0	0	0
1700045H11Rik	NR_040649	0	0	0	0	0	0	0	0	0	0	0	0	0	0	0	0	0	0	0	0	0	0	0	0	0	0	0	0	0	0	0	0	0	0	0	0	0	0	0	0	0	0	0	0	0	0	0	0	0	0	0	0	0	0	0	0	0	0	0	0	0	0	0	0	0	0	0	0	0	0	0	0	0	0	0	0	0	0	0	0	0	0	0	0	0	0	0	0	0	0	0	0	2
2410004I01Rik	NR_037963	0	0	0	0	0	0	0	0	0	0	0	0	39	0	0	0	0	0	0	0	0	0	0	0	0	0	0	0	0	0	0	0	0	0	0	0	0	0	0	0	0	23	0	0	0	0	0	0	0	0	0	0	0	0	0	0	0	0	0	0	14	0	0	0	0	0	0	0	0	0	0	0	0	0	0	0	0	0	8	0	0	0	0	0	2	0	0	0	8	0	0	0	0
Tsr2	NM_001164578,NM_175146,NR_028392	2178.27	1362.65	742.81	906.14	823.62	990.44	755.83	2225.55	2449.83	1645	909.8	1197.67	1384.58	3559.84	2340.82	719.14	1670.77	1326.8	1082.89	867.18	1275.56	757	601.54	2227.44	1818	821	1348.96	2621.92	797.52	1538.34	916	2441.77	1445.35	2287.91	2449.82	2019.84	2065.15	2851.79	1475	1922.12	1963.5	1340.97	840.5	1547.69	2031	2584.12	1923	3459.71	1693	832.03	1529.92	1084.46	1772.12	679.29	788.92	1409.72	1614.05	1741.39	894.76	1174.13	1071.85	1558.74	295	1210.82	2280.29	1538.61	1225.26	1262.84	2105.87	1436.54	3076	1471.82	800.87	1014.83	2125.56	928.92	949.55	800.69	1591.19	1841.77	2116.66	1780.65	2304.15	2072.44	1085	1622.4	1753.77	1281.09	2026.17	721.57	256.77	729.78	2556.56
Trim13	NM_001164220,NM_023233	322	83	31	168	275	326	172	230	118	199	195	89	1472	203	142	363	287	136	89	100	175	226	205	423	82	230	346	296	137	35	110	320	167	173	205	309	286	642	258	249	94	218	117	226	142	132	151	219	344	250	92	169	99	77	94	123	108	190	152	66	121	118	48	181	503	150	161	101	177	319	246	280	122	190	209	82	210	64	278	355	273	390	190	339	207	366	292	167	293	149	388	262	431
Zfp647	NM_001168276,NM_172817	46	0	16	32	0	91	1	29	39	1	0	36	0	53	27	0	49	18	19	1	4	0	0	0	9	37	33	0	0	0	0	30	14	41	71	20	28	35	9	32	0	27	10	21	0	23	62	9	11	0	0	2	0	10	0	8	47	42	0	40	19	9	5	35	35	0	5	5	12	8	55	61	5	40	28	9	26	5	23	49	6	34	14	54	0	0	28	0	32	0	174	12	72
BC055111	NM_183182	0	0	0	27	0	0	1	0	14	0	0	0	0	0	0	0	0	0	0	9	0	0	0	0	5	25	0	0	0	10	0	0	6	0	0	0	0	0	0	0	0	0	0	0	0	0	0	0	0	0	0	4	0	0	0	0	0	0	37	0	0	8	0	0	0	0	0	0	0	0	0	0	5	0	0	0	0	0	10	0	0	7	0	19	9	0	0	0	0	2	1	0	0
Gm16576	NR_045069	0	0	0	1	0	0	0	0	0	0	0	0	0	3	0	7	0	0	0	0	0	0	2	0	0	0	0	0	0	0	0	0	0	0	0	0	0	0	0	0	0	0	0	0	0	0	0	0	0	0	0	0	0	2	0	0	0	0	0	0	0	0	0	0	0	0	0	0	0	0	0	0	0	0	0	0	0	0	0	0	0	0	0	0	0	0	0	0	0	0	0	0	0
Ly6e	NM_001164036,NM_001164037,NM_001164038,NM_001164039,NM_001164040,NM_008529	0	0	0	3	0	42	2	26	0	0	0	1	0	3	0	3	0	11	0	0	0	0	0	0	38	5	0	0	33	0	2	0	0	0	0	0	0	3	3	13	1	0	0	0	0	13	9	0	0	0	0	0	0	0	0	0	0	0	0	0	3	0	0	0	0	0	0	0	15	0	0	0	1	0	0	0	0	0	0	0	0	0	0	0	0	0	0	0	0	0	0	22	0
Zbtb3	NM_001098237,NM_133759	0	13	1	27	43	0	1	32	39	38	0	25	1	66	0	0	34	27	0	37	15	0	11	0	0	6	0	60	22	0	9	42	9	0	21	20	39	20	11	0	17	0	22	69	51	0	0	35	30	0	0	21	0	0	61	32	15	37	0	0	11	12	4	15	31	0	11	4	5	0	80	11	2	14	31	11	36	3	0	18	44	53	0	10	16	0	3	9	32	0	0	0	33
Fam19a5	NM_001252310,NM_134096,NR_045510	0	0	0	0	0	0	0	0	0	0	0	0	0	0	0	0	0	0	0	0	0	0	0	0	0	0	0	0	10	0	0	0	0	0	0	0	0	0	0	0	0	0	0	0	0	0	0	0	0	0	0	0	0	0	0	0	0	0	0	0	0	0	0	0	0	0	0	0	0	0	0	0	0	0	0	0	0	0	0	0	0	0	0	0	0	0	0	1	0	7	0	0	0
Sox10	NM_011437	0	0	0	0	0	0	2	0	0	0	0	0	0	0	0	0	0	0	0	0	0	0	0	0	0	0	0	0	0	0	0	0	0	0	0	0	0	0	0	0	0	0	0	0	0	0	0	0	0	0	0	0	0	0	0	0	0	0	9	0	0	3	0	0	0	0	0	0	0	0	0	0	0	0	0	0	0	0	0	0	0	0	0	0	5	0	10	0	0	0	0	0	0
Hint1	NM_008248	166	185	63	164	73	390	113	90	347	162	138	216	240	164	15	67	273	214	98	103	102	153	64	240	247	96	146	498	103	101	124	225	150	51	294	175	285	284	133	218	135	361	83	214	137	422	252	632	296	135	48	58	94	37	0	249	366	166	399	169	201	106	43	1	297	202	171	292	133	144	303	176	62	70	146	76	166	116	155	190	133	128	50	247	217	178	227	140	271	78	58	80	149
Nit1	NM_001242580,NM_012049	94.94	47	46	15	73.35	43.18	4	176.28	16.06	194.16	175.46	30.81	44.33	101.53	38.18	76.49	85.13	85.15	47.09	12.29	116.66	106.95	40.37	96.36	99.48	52.07	64.6	122.32	13	72.56	36.61	217.12	88.63	196.48	92.96	118.36	107.79	250.53	56.82	66.21	75.49	27.82	24.29	81.26	55.4	64.28	145.4	155.47	100.83	6	34.97	32	18.16	25.34	22.33	30	14.37	58.13	35.23	81.83	62.13	33.52	21.84	66.11	44.36	47.92	45.84	62.73	41.91	72.75	103.85	31.19	48.45	56.87	92.64	19.21	19.22	60.92	66.58	81.35	93.03	143.85	88.34	66.04	21.18	72.61	60.27	81.68	136.24	19	1	38.79	125.75
Mir1954	NR_035479	0	0	0	0	0	0	0	0	0	0	0	0	0	0	0	0	0	0	0	0	0	0	0	0	0	0	0	0	0	0	0	0	0	0	0	0	0	0	0	0	0	0	0	0	0	0	0	0	0	0	0	0	0	0	0	0	0	0	0	0	0	0	0	0	0	0	0	0	0	0	0	0	0	0	0	0	0	0	0	0	0	0	0	0	0	0	0	0	0	0	0	0	0
Itgav	NM_008402	218	165	0	284	138	141	202	130	209	191	90	144	65	94	50	170	173	117	59	91	148	73	91	194	340	288	106	102	262	140	179	166	160	254	143	53	157	157	154	116	149	178	74	106	425	218	124	195	120	68	52	160	67	153	205	158	583	108	242	145	358	91	36	157	172	102	139	143	176	144	347	195	78	54	245	85	96	93	127	166	114	153	52	57	170	69	219	98	175	103	181	181	181
Sprr2i	NM_011475	0	0	0	0	0	0	0	0	0	0	0	0	0	0	0	0	0	0	0	0	0	0	0	0	0	0	0	0	0	0	0	0	0	0	0	0	0	0	0	0	0	0	0	0	0	0	0	0	0	0	0	0	0	0	0	0	0	0	0	0	0	0	0	0	0	0	0	0	0	0	0	0	0	0	0	0	0	0	0	0	0	0	0	0	0	0	0	0	0	0	0	0	0
Prl7a2	NM_011168	0	0	0	0	0	0	0	0	0	0	0	0	0	0	0	0	0	0	0	0	0	0	0	0	0	0	0	0	0	0	0	0	0	0	0	0	0	0	0	0	0	0	0	0	0	0	0	0	0	0	0	0	0	0	0	0	0	1	0	0	0	0	0	0	0	0	0	0	0	0	0	0	0	0	0	0	0	0	0	0	0	0	0	0	0	0	0	0	0	0	0	0	0
Olfr1263	NM_146794	0	0	0	0	0	0	0	0	0	0	0	0	0	0	0	0	0	0	0	0	0	0	0	0	0	0	0	0	0	0	0	0	0	0	0	0	0	0	0	0	0	0	0	0	0	0	0	0	0	0	0	0	0	0	0	0	0	0	0	0	0	0	0	0	0	0	0	0	0	0	0	0	0	0	0	0	0	0	0	0	0	0	0	0	0	0	0	0	0	0	0	0	0
Pip	NM_008843	0	0	0	0	0	0	0	0	0	0	0	0	0	0	0	0	0	0	0	0	0	0	0	0	0	0	0	0	0	0	0	0	0	0	0	0	0	0	0	0	0	0	0	0	0	0	0	0	0	0	0	0	0	0	0	0	0	0	0	0	0	0	0	0	0	0	0	0	0	0	0	0	0	0	0	0	0	0	0	0	0	0	0	0	0	0	0	0	0	0	0	0	0
Rell1	NM_145923	37	13	8	46	8	64	23	7	12	8	49	32	148	71	56	52	58	77	27	6	8	29	64	69	299	94	4	14	2	9	36	62	0	71	20	43	79	116	34	20	30	26	0	13	1	40	36	138	12	6	35	19	16	18	123	23	81	14	63	41	29	28	5	19	37	19	25	36	83	21	1	51	20	28	57	22	7	0	17	83	18	24	90	33	45	0	81	15	0	26	497	25	73
Cep350	NM_001039184	34	22	4	38	0	66	0	6	17	0	37	18	52	10	0	4	0	13	4	0	0	0	3	7	1	7	5	1	0	8	17	52	2	1	0	2	0	0	0	16	0	59	3	11	0	0	7	88	3	12	0	17	28	18	0	13	175	0	0	4	26	15	0	7	1	38	18	0	0	15	78	0	9	34	9	7	12	2	21	0	9	0	6	0	9	31	8	24	6	3	34	2	24
Ccl12	NM_011331	0	0	0	0	0	0	0	0	0	0	0	0	0	0	0	0	0	0	0	0	0	0	0	0	0	0	0	0	0	0	0	0	0	0	0	0	0	0	0	0	0	0	0	0	0	0	0	0	0	0	0	0	0	0	0	0	0	0	0	0	0	0	0	0	0	0	0	0	0	0	0	0	0	0	0	0	0	0	0	0	0	0	0	0	0	0	0	0	0	0	0	0	0
Igfbp6	NM_008344	0	6	0	82	0	32	4	0	0	9	26	6	160	6	7	88	0	5	0	13	6	37	8	0	2	10	68	3	13	0	8	32	0	22	9	3	0	8	0	0	0	4	3	0	0	0	5	23	0	0	0	8	0	0	10	0	16	7	48	14	24	0	3	9	0	0	2	0	3	22	0	20	0	12	0	9	0	0	20	0	2	10	0	25	14	13	8	0	0	30	0	27	14
Pax4	NM_001159925,NM_001159926,NM_011038	0	0	0	0	0	0	0	0	0	0	0	0	0	0	0	0	0	0	0	0	0	0	0	0	0	0	0	0	0	0	0	0	0	0	0	0	0	0	0	0	0	0	0	0	0	0	0	0	0	0	0	0	0	0	0	0	0	0	0	0	0	0	0	0	0	0	0	0	0	0	0	0	0	0	0	0	0	0	0	0	0	0	0	0	0	0	0	0	0	0	0	0	0
4933439K11Rik	NR_040558	0	0	0	0	0	0	0	0	0	0	0	0	0	0	0	0	0	0	0	0	0	0	0	0	0	0	0	0	0	0	0	0	0	0	0	0	0	0	0	0	0	0	0	0	0	0	0	0	0	0	0	0	0	0	0	0	0	0	0	0	0	0	0	0	0	0	0	0	0	0	0	0	0	0	0	0	0	0	0	0	0	0	0	0	0	0	0	0	0	0	0	0	0
Rbm34	NM_172762	186	109	55	69	48	34	88	119	143	273	116	124	200	220	84	98	151	135	60	103	103	115	63	189	139	163	156	193	48	82	97	228	96	210	192	175	143	339	119	133	194	126	60	168	157	225	187	154	139	75	224	136	63	34	45	45	133	112	269	116	113	72	41	127	218	119	143	176	260	248	239	150	46	106	158	60	58	40	99	134	224	260	166	134	103	165	100	108	179	24	216	162	346
F9	NM_007979	0	0	0	24	0	0	0	0	0	0	1	0	0	0	0	0	0	0	3	0	0	0	0	0	0	0	0	0	0	0	0	0	0	0	0	0	0	12	0	0	0	0	0	0	0	0	0	0	0	0	0	0	0	0	0	10	0	0	0	0	0	0	0	0	32	0	4	0	13	0	0	0	0	8	0	1	0	0	6	0	0	10	0	0	0	0	0	5	0	0	2	0	0
1110036E04Rik	NR_040713	0	0	0	0	0	0	0	0	0	0	0	0	0	0	0	0	0	0	0	0	0	0	0	0	0	0	0	0	0	0	0	0	0	0	0	0	0	0	0	0	0	0	0	0	0	0	0	0	0	0	0	0	4	0	0	0	0	0	0	0	0	0	0	0	0	0	0	0	0	0	0	0	0	0	0	0	0	0	0	0	0	0	0	0	0	0	0	0	0	0	0	0	0
Cyp2d26	NM_029562	0	0	0	0	0	0	0	0	0	0	0	0	0	0	0	0	0	0	0	0	0	0	0	0	0	0	0	0	0	0	0	0	0	0	0	0	0	0	0	0	0	0	0	0	0	0	0	0	0	0	0	0	0	0	0	0	0	0	0	0	0	0	0	0	0	0	0	0	0	0	0	0	0	0	0	0	0	0	0	0	0	0	0	0	0	0	0	0	0	0	0	0	0
F630042J09Rik	NR_033540	0	0	0	0	0	23	0	0	0	0	0	10	0	0	0	0	0	0	0	0	0	0	0	0	0	0	0	0	0	0	0	0	0	0	0	0	0	0	0	0	0	0	0	0	0	0	0	0	0	0	0	0	0	0	0	12	0	0	0	0	0	0	0	0	0	0	0	0	0	0	0	0	0	0	0	1	0	0	0	0	0	0	0	0	0	0	0	0	0	0	0	0	0
Soga1	NM_001164663	21	14	39	6	76	63	20	28	56	52	70	71	58	55	84	111	50	7	36	9	28	20	4	0	32	12	24	9	35	8	50	50	11	123	92	22	13	49	18	62	79	38	48	28	62	63	118	15	104	38	7	15	28	17	11	2	63	33	1	16	35	16	3	15	3	0	20	47	105	2	15	11	16	11	37	0	13	2	22	8	5	8	25	53	23	14	32	50	46	0	120	15	2
Vmn1r85	NM_145847	0	0	0	0	0	0	0	0	0	0	0	0	0	0	0	0	0	0	0	0	0	0	0	0	0	0	0	0	0	0	0	0	0	0	0	0	0	0	0	0	0	0	0	0	0	0	0	0	0	0	0	0	0	0	0	0	0	0	0	0	0	0	0	0	0	0	0	0	0	0	0	0	0	0	0	0	0	0	0	0	0	0	0	0	0	0	0	0	0	0	0	0	0
Fbxo11	NM_001081034	148	84	51	125	84	132	61	116	42	221	68	49	57	160	210	131	220	187	119	63	84	96	37	110	176	144	207	129	91	81	89	161	164	141	200	268	247	136	209	140	160	171	72	66	122	109	150	140	13	104	341	91	72	80	156	82	198	168	55	105	241	119	11	115	116	123	149	142	166	187	169	210	68	95	139	35	59	85	22	112	85	215	66	366	60	128	187	93	138	65	833	29	120
Trim63	NM_001039048	0	0	0	0	0	0	0	0	0	0	0	0	0	0	0	0	0	0	0	0	0	0	0	0	0	0	0	0	0	0	0	0	0	0	0	0	0	0	0	0	0	2	0	0	0	0	0	0	0	0	0	0	0	0	0	0	0	0	0	0	0	0	0	0	0	1	0	0	0	0	0	0	0	0	0	0	0	0	0	0	0	0	0	0	0	0	0	0	0	0	0	0	0
2700046G09Rik	NR_033198	0	0	0	0	0	0	0	0	0	0	0	0	0	0	0	0	0	0	0	0	0	0	0	0	0	0	0	0	0	0	0	0	0	0	0	0	0	0	0	0	0	0	0	0	0	0	0	0	0	0	0	0	0	0	0	0	0	0	0	0	0	0	0	0	0	0	0	0	0	0	0	0	0	0	0	0	0	0	0	0	0	0	0	0	0	0	0	0	0	0	0	0	0
Ccar2	NM_146055	36	63	6	30	0	49	0	48	10	13	8	0	0	78	77	57	0	0	0	0	0	53	64	34	82	29	17	175	0	10	16	39	26	0	42	58	32	45	78	78	0	4	25	80	26	22	26	136	0	0	11	32	58	3	1	114	21	76	0	0	1	0	30	0	94	54	42	10	84	68	50	1	7	18	34	12	37	11	56	34	0	68	33	79	0	0	5	33	60	24	0	70	0
Mir191	NR_029577	0	0	0	0	0	0	0	0	0	0	0	0	0	0	0	0	0	0	0	0	0	0	0	0	0	0	0	0	0	0	0	0	0	0	0	0	0	0	0	0	0	0	0	0	0	0	0	0	0	0	0	0	0	0	0	0	0	0	0	0	0	0	0	0	0	0	0	0	0	0	0	0	0	0	0	0	0	0	0	0	0	0	0	0	0	0	0	0	0	0	0	0	0
1110006O24Rik	NR_027810	0	0	0	1	0	2	3	0	0	7	0	2	0	2	0	0	0	0	1	0	0	0	5	0	0	0	0	4	0	0	0	0	0	0	0	5	0	0	6	0	0	6	0	0	0	0	0	0	0	0	0	0	0	0	0	0	0	0	0	0	0	1	0	0	0	0	2	0	0	0	0	0	0	0	0	0	0	0	0	0	0	0	0	6	0	0	0	0	0	3	2	0	0
Mcm10	NM_027290	1410	780	272	1312	672	1115	904	893	1438	1309	1086	630	850	1053	795	832	1168	657	651	614	1026	794	375	1466	897	830	1023	1541	472	324	417	940	779	825	1315	866	959	1748	959	843	1306	1124	390	743	1030	1130	915	681	637	832	1058	729	880	545	338	513	1330	1462	1503	686	508	564	259	897	1387	892	391	579	1387	1064	1256	1124	372	579	764	270	821	422	869	964	1087	1532	927	1105	800	935	1198	554	905	344	179	532	1729
Nek5	NM_177898	0	0	0	1	0	0	0	0	0	0	0	0	0	0	0	0	0	1	0	0	0	0	0	0	0	0	0	0	0	0	0	0	1	0	0	0	0	0	0	0	0	0	0	0	0	0	0	0	0	0	0	0	0	0	0	0	0	0	0	0	0	4	0	0	0	22	0	0	0	0	0	0	0	0	0	0	0	0	0	0	0	0	0	0	0	0	0	1	0	0	5	0	14
Klrb1a	NM_001159902,NM_010737	8	0	0	25	0	0	1	0	5	2	114	3	21	3	0	0	1	0	1	0	1	10	0	0	0	0	0	0	0	0	0	0	0	0	0	8	0	0	0	11	0	0	5	0	2	12	0	12	0	4	0	1	0	0	1	0	0	0	0	3	15	0	4	0	0	0	0	5	8	21	23	0	6	11	7	0	2	4	0	9	5	0	0	0	3	9	9	8	0	0	0	12	0
Asb8	NM_001170710,NM_001170711,NM_030121	105	143	106	278	241	169	125	200	258	146	181	291	83	312	151	155	64	111	77	151	121	111	27	268	165	226	159	156	106	118	93	236	206	285	277	288	157	325	196	171	296	242	91	120	506	219	122	322	209	26	105	188	34	133	227	114	237	199	122	85	68	59	40	52	164	238	97	151	224	178	288	39	67	159	114	81	187	73	198	199	129	174	118	304	268	136	219	126	114	102	426	105	476
Tmem8c	NM_001159602,NM_025376	0	0	0	0	0	0	0	0	0	0	0	0	0	0	0	0	0	0	0	0	0	0	0	0	0	0	0	0	0	0	0	0	0	0	0	0	0	0	0	0	0	0	0	0	0	0	0	0	0	0	0	0	0	0	0	0	0	1	0	0	0	0	0	0	0	0	0	0	0	0	0	0	0	0	0	0	0	0	0	0	0	0	0	0	0	0	0	0	0	0	0	0	0
Ube2j1	NM_019586	44	17	6	37	8	72	87	55	52	26	0	44	22	116	26	0	35	45	55	53	44	27	21	55	97	41	79	55	31	40	22	46	28	65	54	52	27	102	34	84	30	55	36	30	58	116	18	31	0	15	40	72	39	27	47	94	180	51	0	53	80	62	10	43	115	41	49	63	74	72	64	128	4	17	64	18	20	5	39	103	39	96	95	58	65	39	33	55	77	0	53	75	145
Strip2	NM_001037740,NM_177204,NR_104576	0	0	1	28	0	20	33	0	0	11	15	11	3	0	2	42	1	0	0	0	0	13	0	1	31	71	12	1	10	9	4	60	28	63	8	46	1	0	0	5	0	7	0	2	10	0	3	3	0	1	0	13	11	2	22	0	156	0	43	35	53	0	0	0	0	2	0	0	9	36	16	85	0	12	15	8	22	0	25	32	11	0	19	0	1	0	38	0	20	29	43	7	0
Fam98a	NM_133747	219	137	89	329	211	174	155	241	357	237	396	223	242	381	80	91	274	83	94	115	174	233	217	147	97	146	250	258	57	41	116	152	249	242	170	188	235	234	149	157	199	183	62	128	156	277	186	294	356	140	173	182	143	117	400	147	569	218	109	222	210	114	35	137	256	198	126	130	295	202	392	212	74	112	324	51	220	60	52	101	270	267	246	62	240	166	272	228	119	132	199	80	318
Foxo3	NM_019740	24	15	16	53	0	13	10	64	32	58	147	4	37	51	59	31	35	55	38	8	8	23	19	71	74	21	13	34	24	18	9	71	26	90	78	31	42	4	8	25	18	23	13	15	8	58	41	6	29	15	13	32	36	7	46	20	37	43	2	41	41	11	3	28	62	43	15	26	57	9	40	57	16	5	34	13	2	14	23	27	40	39	33	38	16	46	21	22	20	29	185	11	36
Prl3a1	NM_025896	0	0	0	0	3	0	0	0	0	0	0	0	0	0	0	0	0	0	0	0	0	0	0	0	0	0	0	0	0	0	0	0	0	0	0	0	0	0	0	0	0	0	0	0	0	0	0	0	0	0	0	0	0	0	0	0	0	0	0	0	0	0	0	0	0	0	0	0	0	0	0	0	0	0	0	0	0	0	0	0	0	0	0	0	0	0	0	0	0	0	0	0	1
Mup7	NM_001134675	0	0	0	0	0	0	0	0	0	0	0	0	0	0	0	0	0	0	0	0	0	0	0	0	0	0	0	0	0	0	0	0	0	0	0	0	0	0	0	0	0	0	0	0	0	0	0	0	0	0	0	0	0	0	0	0	0	0	0	0	0	0	0	0	0	0	0	0	0	0	0	0	0	0	0	0	0	0	0	0	0	0	0	0	0	0	0	0	0	0	0	0	0
Gm7008	NR_045157	0	0	0	0	0	0	0	0	0	0	0	0	0	0	0	0	0	0	0	0	0	0	0	0	0	0	0	0	0	0	0	0	0	0	0	0	0	0	0	0	0	0	0	0	0	0	0	0	0	0	0	0	0	0	0	0	0	0	0	0	0	0	0	0	0	0	0	0	0	0	0	0	0	0	0	0	0	0	0	0	0	0	0	0	0	0	0	0	0	0	0	0	0
Arhgef1	NM_001130150,NM_001130151,NM_001130152,NM_001130153,NM_008488	150	132	122	41	16	0	64	69	342	257	248	74	141	253	135	68	226	90	54	34	279	150	93	174	110	257	132	127	30	29	25	334	121	183	130	201	164	256	155	374	217	196	68	214	168	197	171	136	53	146	149	124	109	43	39	133	140	116	0	61	95	117	61	140	292	71	178	174	139	281	262	102	50	117	211	26	43	69	195	193	222	299	128	52	148	168	223	114	109	52	97	105	331
Ier3ip1	NM_025409	51	92	40	108	74	114	82	114	87	78	135	100	258	142	41	94	71	67	58	45	71	81	54	152	79	102	72	83	53	50	99	128	80	90	162	79	132	142	64	159	65	102	49	92	61	184	80	491	109	50	127	66	125	29	40	105	246	104	214	69	136	83	52	62	76	65	61	118	87	95	180	50	29	54	67	19	94	31	126	105	110	147	141	120	126	114	72	110	177	47	41	140	181
Gja4	NM_008120	12	32	0	42	27	19	0	0	0	0	0	0	5	0	0	0	0	59	6	0	0	0	20	131	0	36	0	0	19	0	0	0	0	39	0	47	0	0	1	0	7	0	0	8	5	0	0	0	0	0	0	65	22	0	31	0	0	0	0	0	22	0	0	0	1	0	17	0	23	0	1	109	0	0	24	0	12	0	5	0	52	0	0	0	30	0	10	19	0	0	119	1	0
Bspry	NM_138653	39	36	25	17	8	90	16	62	13	12	281	0	230	40	29	141	27	55	4	27	38	78	24	32	0	34	37	38	52	10	36	19	3	15	24	14	39	0	22	22	48	1	25	37	40	93	43	58	37	26	13	22	54	9	83	22	6	23	0	23	69	5	7	47	56	0	26	7	6	7	13	53	9	43	27	8	30	18	24	25	66	0	1	7	21	15	18	14	47	18	147	27	16
Snord72	NR_028091	0	0	0	0	0	0	0	0	0	0	0	0	0	0	0	0	0	0	0	0	0	0	0	0	0	0	0	0	0	0	0	0	0	0	0	0	0	0	0	0	0	0	0	0	0	0	0	0	0	0	0	0	0	0	0	0	0	0	0	0	0	0	0	0	0	0	0	0	0	0	0	0	0	0	0	0	0	0	0	0	0	0	0	0	0	0	0	0	0	0	0	0	0
Sox13	NM_011439	13	30	0	2	55	0	27	7	79	18	33	17	0	23	9	4	19	1	4	0	0	6	0	12	0	0	47	4	11	3	3	30	3	27	10	49	5	29	11	19	3	0	2	0	25	8	7	0	0	12	1	10	14	3	22	13	62	19	57	27	0	2	0	10	7	25	12	2	5	27	11	25	3	0	35	13	0	6	16	30	52	3	27	36	28	0	5	11	12	0	0	41	17
Loxl3	NM_013586	0	0	0	2.18	0	0	0	0	0	0	0	0	6.43	0	0	0	1.06	0	0	1.07	0	45.06	0	9.93	0	0	0	1.05	0	0	0	1.05	0	0	0	0	0	0	0	0	0	0	1.04	0	0	2.08	1.05	2.13	0	0	0	6.37	0	0	0	0	0	1.06	0	0	0	0	0	0	2.14	0	0	0	1.06	3.23	1.08	0	0	0	1.11	0	1.11	0	5.62	0	0	0	0	1.06	0	2.13	1.08	0	0	0	0	0	0
1700019G24Rik	NR_040255	0	0	0	0	0	0	0	0	0	0	0	0	0	0	0	0	0	0	0	0	0	0	0	0	0	0	0	0	0	0	0	0	0	0	0	0	0	0	0	0	0	0	0	0	0	0	0	0	0	0	0	0	0	0	0	0	0	0	0	0	0	0	0	0	0	0	0	0	0	0	0	0	0	0	0	0	0	0	0	0	0	0	0	0	0	0	0	0	0	0	0	0	0
Kif1b	NM_001290995,NM_008441,NM_207682	554	280	55	824	158	401	195	432	368	437	502	151	143	692	533	375	413	429	280	286	239	345	152	520	233	554	259	653	361	191	273	467	380	661	624	463	546	618	370	315	605	323	167	362	610	499	484	797	356	215	135	312	215	186	764	168	763	396	130	257	269	190	85	245	473	446	216	328	559	527	407	368	171	209	386	145	242	129	427	530	428	386	638	326	92	481	561	251	489	407	536	236	593
Wdr82	NM_029896	30	27	28	78	35	1	79	26	20	23	24	43	179	133	119	64	60	32	7	25	53	38	45	38	60	28	117	32	50	14	41	44	21	35	68	48	43	31	70	50	3	80	7	58	62	34	9	226	137	46	31	27	1	16	86	29	110	30	2	55	83	35	20	13	140	49	82	108	168	114	2	128	15	52	33	57	8	12	58	14	51	52	61	176	33	22	6	39	105	62	320	48	26
Slamf6	NM_030710	0	0	0	0	0	0	0	0	0	0	0	0	0	0	0	0	0	0	0	0	0	0	0	0	0	0	0	0	0	0	0	0	0	0	0	0	0	0	0	0	0	0	0	0	0	0	0	0	0	0	0	0	0	0	0	0	0	0	0	0	0	0	0	0	0	0	0	0	0	0	0	0	0	0	0	0	0	0	0	0	0	0	0	0	0	0	0	0	0	0	0	0	0
Ppcs	NM_026494	160	116	76	222	346	689	202	230	190	146	307	203	113	349	136	156	69	75	102	131	109	57	30	284	277	235	109	254	165	57	147	155	99	270	242	206	229	176	254	187	207	284	32	87	207	263	259	199	103	97	227	197	118	80	80	148	613	204	434	163	149	165	74	78	200	232	102	182	296	175	304	160	47	125	112	92	145	69	199	203	70	147	35	115	135	169	152	200	181	49	129	176	242
Mir7215	NR_106074	0	0	0	0	0	0	0	0	0	0	0	0	0	0	0	0	0	0	0	0	0	0	0	0	0	0	0	0	0	0	0	0	0	0	0	0	0	0	0	0	0	0	0	0	0	0	0	0	0	0	0	0	0	0	0	0	0	0	0	0	0	0	0	0	0	0	0	0	0	0	0	0	0	0	0	0	0	0	0	0	0	0	0	0	0	0	0	0	0	0	0	0	0
Cox5b	NM_009942	195	257	134	314	181	310	158	290	225	162	398	267	394	444	188	230	247	259	149	166	147	121	95	281	369	146	177	372	94	101	150	335	219	212	395	232	245	542	228	346	329	152	129	206	225	394	201	679	163	129	190	151	185	111	183	191	485	196	362	171	137	216	38	153	460	101	128	217	298	281	375	252	67	167	246	71	109	84	269	298	337	370	237	327	155	220	228	184	275	175	139	198	509
Rasa4	NM_001039103,NM_133914	0	3	3	82	1	12	16	1	14	46	77	11	18	8	18	19	8	29	12	10	1	38	3	64	135	10	6	0	30	6	9	27	68	30	6	106	23	33	6	20	14	0	7	3	38	10	12	0	1	17	4	22	27	7	144	3	0	5	0	16	40	6	3	24	0	0	12	4	0	30	78	112	1	0	9	7	6	5	14	15	8	9	12	9	41	26	13	18	1	28	209	6	26
Defb11	NM_139221	0	0	0	0	0	0	0	0	0	0	0	0	0	0	0	0	0	0	0	0	0	0	0	0	0	0	0	0	0	0	0	0	0	0	0	0	0	0	0	0	0	0	0	0	0	0	0	0	0	0	0	0	0	0	0	0	0	0	0	0	0	0	0	0	0	0	0	0	0	0	0	0	0	0	0	0	0	0	0	0	0	0	0	0	0	0	0	0	0	3	0	0	0
Syce1l	NM_001048145,NM_001286494,NM_029139	0	0	0	0	0	0	0	2	0	0	0	1	0	1	0	2	1	0	0	0	0	0	0	0	0	0	0	1	0	0	0	1	0	0	0	0	0	0	0	0	0	0	2	0	0	1	0	13	0	0	3	0	0	0	0	0	0	1	0	0	0	0	0	0	7	2.22	0	0	1	0	0	0	1	1	2	0	0	0	0	7	3	0	0	0	1.05	2	0	1	0	0	0	0	7
Surf1	NM_001271724,NM_013677,NR_073420	68.32	36	9	10	29	22	0	76	107	59.22	24	26	90	181	73.23	102.47	86	60.23	52	12	15	27	0	70	39	17	56	89	5.04	19	4	127	32	1	66	111.47	50	58	54	56.26	68	63.23	99	32	24	68	120	417	46	26	0	56	0	17	32	49	2	45	5	34	21	34	4	26.1	30	89	33	20	103.26	96	191	97	22	68	67	15.1	34	57	77	137	103	113	110	49.18	38	58	65.16	45	65	34	28	20	0
Enthd2	NM_183137	221	83	107	47	58	98	48	67	175	164	121	136	187	107	95	61	181	81	55	163	84	43	59	170	125	136	82	79	103	74	6	135	99	185	75	108	144	174	202	153	142	89	57	154	146	211	134	320	63	128	90	97	34	83	12	153	86	126	87	64	104	69	22	133	186	96	86	91	161	25	51	132	83	96	175	78	61	83	177	74	153	80	82	225	64	93	122	94	93	75	19	102	142
Lasp1	NM_010688	102	179	52	92	106	7	106	176	436	97	115	342	519	400	344	149	405	78	45	1	297	526	175	165	84	132	109	224	25	157	339	611	376	344	15	93	163	237	34	123	422	29	27	39	516	255	113	428	374	128	35	115	127	116	126	86	636	251	0	545	217	392	66	117	134	84	133	151	333	94	460	155	33	46	264	59	46	23	395	109	396	354	187	295	410	172	556	78	82	140	0	226	352
Soat2	NM_146064	12	21	12	19	0	27	49	18	0	10	39	0	38	14	33	56	14	10	2	6	6	28	0	5	29	18	24	1	9	7	14	9	24	0	0	21	27	25	4	7	0	74	15	39	0	11	30	379	0	0	23	21	15	0	9	0	1	8	0	27	16	16	11	19	14	42	53	14	11	28	13	36	2	29	7	0	15	26	40	15	39	26	31	34	76	0	45	33	13	19	0	2	0
Brpf1	NM_001282126,NM_001282127,NM_001282128,NM_030178	209	67	98	324	533	433	207	143	483	198	88	304	199	192	49	164	105	125	132	194	164	58	70	110	157	338	204	128	267	79	155	143	82	179	237	305	51	186	162	136	428	221	114	0	254	297	99	498	9	109	76	151	67	135	242	127	393	56	23	181	215	86	10	199	269	135	93	112	209	167	152	98	71	50	113	75	209	53	171	246	146	77	122	52	99	161	219	160	78	168	114	123	149
Evi2b	NM_001077496	4	15	0	0	0	0	8	0	0	0	0	0	0	9	0	0	1	1	0	0	0	0	0	0	0	0	0	0	0	0	0	0	0	4	0	0	0	0	0	0	0	0	0	0	0	0	0	0	0	0	0	0	0	0	0	0	0	0	0	5	0	0	0	0	0	1	0	0	0	0	0	0	0	0	0	0	0	0	0	6	0	0	9	0	0	0	0	0	0	0	0	0	0
Lrrc40	NM_001289524,NM_001289525,NM_024194	110	226	37	232	60	34	69	187	187	167	284	163	203	163	258	228	143	105	90	43	136	63	83	110	502	124	163	261	127	74	118	195	121	254	297	266	227	277	202	159	85	139	86	119	170	199	153	274	163	84	281	79	169	109	107	164	353	129	134	116	183	116	51	169	251	67	117	143	255	172	282	181	77	81	203	53	70	48	178	96	107	282	160	349	156	82	191	84	101	189	467	71	328
Dnlz	NM_001139503,NM_001139504,NM_026828	11	13	1	45	10	0	30	21	38	63	10	46	22	90	32	136	36	7	25	42	14	62	27	17.29	6.04	4	7	133.74	19	19	11	138	45	47.43	58	100	71	77	53.87	48	19	40	25	52	92	69.6	31	75	92.99	8	24	15	9	1	10	44	65.75	42	73	2	1	31	15	50	38	28	7	17	51	29	74	58	8	35	32	19	40	13	34	27	61	21	70	28	27	38	22	41	13	38	6	34	122
Fjx1	NM_010218	0	0	0	0	0	0	0	0	0	0	0	0	0	0	0	0	0	0	0	0	0	24	0	0	0	0	0	0	0	0	0	0	8	0	0	0	0	0	0	0	0	0	0	0	0	0	0	0	0	0	0	0	0	0	0	0	20	0	0	0	0	0	0	0	0	0	0	0	0	0	0	0	0	9	0	0	0	0	0	0	0	0	0	0	0	0	0	0	0	0	0	0	0
Lactbl1	NM_001243262	0	0	0	0	0	0	0	0	0	0	6	0	0	0	0	0	0	0	0	0	0	0	0	0	0	0	0	0	0	0	0	0	0	0	0	0	0	0	0	0	0	0	0	0	0	0	0	0	0	0	0	0	0	0	0	0	0	0	0	0	0	0	0	0	0	0	3	0	0	0	0	0	0	0	0	0	0	0	0	0	0	0	0	0	0	0	0	0	0	0	0	0	0
Crb2	NM_001163566	0	0	0	0	0	0	0	15	0	0	0	0	0	0	0	0	0	0	0	0	0	0	0	0	0	0	0	0	0	0	0	0	0	0	0	0	0	0	0	0	0	0	0	0	0	0	0	0	0	0	0	0	0	0	0	0	0	0	0	0	0	1	0	7	0	0	0	0	0	0	0	0	0	0	0	1	0	0	0	0	0	0	0	0	0	0	0	0	0	1	0	0	12.89
Csn1s2a	NM_007785	0	0	0	0	0	0	0	0	0	0	0	0	0	0	0	0	0	0	0	0	0	0	0	0	0	0	0	0	0	0	0	0	0	0	0	0	0	0	0	0	0	0	0	0	0	0	0	0	0	0	0	0	0	0	0	0	0	0	0	0	0	0	0	0	0	0	0	0	0	0	0	0	0	0	0	0	0	0	0	0	0	0	0	0	0	0	0	0	0	0	0	0	0
Samd4b	NM_175021	21	12	14	47	35	72	25	21	39	17	43	14	27	90	45	92	10	27	9	14	6	27	8	12	111	8	6	27	18	7	7	40	33	9	33	14	24	50	51	17	10	79	35	18	15	10	53	0	22	20	8	14	7	16	50	13	70	39	24	19	33	19	4	8	8	7	8	9	56	22	33	36	22	7	21	15	0	24	47	61	34	7	17	44	10	13	6	11	21	3	154	12	74
Mcm8	NM_001291054,NM_025676	39	24	29	86	0	34	2	67	18	57	190	12	85	42	27	10	153	61	6	29	82	77	35	132	64	61	56	1	49	36	29	91	32	69	67	51	78	79	76	37	45	25	6	41	48	71	50	24	64	55	0	43	21	11	66	49	0	82	98	65	20	100	6	19	123	67	13	59	85	191	202	165	31	70	92	2	15	32	66	145	83	175	43	37	70	35	8	48	97	34	11	88	130
Arl13a	NM_028947	0	0	0	0	0	0	0	0	0	0	0	0	0	0	0	0	0	0	0	0	0	0	0	0	0	0	0	0	0	0	0	0	0	0	0	0	0	0	0	0	0	0	0	0	0	0	0	0	0	1	0	0	0	0	0	0	0	0	0	0	0	0	0	0	0	0	0	0	0	0	0	0	0	0	0	0	0	0	0	0	0	0	0	0	0	0	0	0	0	0	0	0	0
4930524N10Rik	NM_001256259	0	0	0	0	0	0	0	0	0	0	0	0	0	0	0	0	0	0	0	0	0	0	0	0	0	0	0	0	0	0	0	0	0	0	0	0	0	0	0	0	0	0	0	0	0	0	0	0	0	0	0	0	0	0	0	0	0	0	0	0	0	0	0	0	0	0	0	0	0	0	0	0	0	0	0	0	0	0	0	0	0	0	0	0	0	0	0	0	0	0	0	0	0
Myh6	NM_001164171,NM_010856	0	0	3.27	3	3	0	0	0	10.02	9.97	16.9	0	50.45	0	0	0	2	0	10.91	0	0	0	0	0	0	26.97	0	9	0	0	3.83	0	0	2.13	34.82	0	3.12	0	0	0	0	0	0	0	1.17	2	0	24.27	0	0	0	0	0	6.94	9.78	0	0	0	0	0	15.87	1.14	0	0	0	0	0	0	1.09	0	0	0	0	0	0	0	0	0	0	0	0	0	0	0	0	4.71	0	0	0	1	8	0	0
Gm4285	NR_045294	5	13	0	13	0	19	0	5	3	0	0	5	0	0	0	44	0	7	6	1	15	2	0	0	20	0	0	0	8	0	0	0	4	0	0	3	0	4	0	7	5	13	2	0	0	6	0	3	0	3	0	0	7	0	14	8	0	0	0	0	0	0	0	0	2	2	1	5	9	1	19	0	0	0	1	0	0	0	8	6	0	0	13	6	3	0	0	1	0	0	11	4	0
Gm29805	NR_105054	0	0	0	0	0	0	3	0	0	0	0	0	0	0	0	0	0	0	0	0	0	0	0	0	0	0	0	0	0	0	0	0	0	0	0	0	0	0	0	0	0	0	0	0	0	0	0	0	0	0	0	0	0	0	0	0	0	0	0	0	0	0	0	0	0	0	0	0	0	0	0	0	0	0	0	0	0	0	0	0	0	0	0	0	0	0	0	0	0	0	0	0	0
Rnd2	NM_009708	77	39	45	32	19	0	15	28	49	65	38	10	37	55	19	30	42	36	26	4	58	39	10	63	26	14	52	56	18	41	35	20	54	149	60	17	28	92	29	45	60	51	31	64	66	58	47	66	0	20	74	55	43	16	29	42	20	63	3	35	50	36	21	21	64	35	52	80	45	50	77	39	10	39	31	10	28	17	48	52	70	66	27	50	34	57	59	36	35	9	16	15	17
Mkrn2	NM_023290	842	664	412	836	647	963	343	822	1089	664	890	795	343	762.96	688	666	728	501	441	378	366	326	414	952	881	564	515.49	836	465	395.47	384	693.56	519	797	1026	706	605.5	1169	654	640	689	589	355	499	521	733	517	1677.68	527.17	418	432	558.56	665	332	522	358	1257	520	1224	335	804	454	132	445	1051	588	596	578	769	417	1011	637	340	535	705	273	499	359	732	698.59	792	872	584	797	526	468	766	520	635	528	1051.15	472	785
Vmn1r148	NM_030736	0	0	0	0	0	0	0	0	0	0	2.05	0	0	0	0	0	0	0	0	0	0	0	0	0	0	0	0	0	0	0	0	0	0	0	0	0	0	0	0	0	0	0	0	0	0	0	0	0	1.33	0	0	0	0	0	0	0	10.35	0	0	0	0	0	0	0	0	0	0	0	0	0	0	0	0	0	0	0	0	0	0	0	0	0	0	1.14	0	1.2	0	4	0	0	0	0	0
Snord91a	NR_028562	0	0	0	0	0	0	0	0	0	0	0	0	0	0	0	0	0	0	0	0	0	0	0	0	0	0	0	0	0	0	0	0	0	0	0	0	0	0	0	0	0	0	0	0	0	0	0	0	0	0	0	0	0	0	0	0	0	0	0	0	0	0	0	0	0	0	0	0	0	0	0	0	0	0	0	0	0	0	0	0	0	0	0	0	0	0	0	0	0	0	0	0	0
Snord45b	NR_028561	0	0	0	0	0	0	0	0	0	0	0	0	0	0	0	0	0	0	0	0	0	0	0	0	0	0	0	0	0	0	0	0	0	0	0	0	0	0	0	0	0	0	0	0	0	0	0	0	0	0	0	0	0	0	0	0	0	0	0	0	0	0	0	0	0	0	0	0	0	0	0	0	0	0	0	0	0	0	0	0	0	0	0	0	0	0	0	0	0	0	0	0	0
Rhbdl3	NM_139228	51	10	16	45	32	136	13	64	57	6	61	0	49	51	49	122	59	46	26	4	43	132	19	60	32	32	3	4	0	1	36	71	50	40	105	1	96	106	66	5	24	27	25	19	1	75	205	11	0	69	86	22	7	46	1	19	32	29	112	40	62	30	10	68	146	51	18	51	4	74	46	1	3	12	80	0	29	17	75	118	90	62	30	2	73	46	0	37	125	34	159	8	47
Cdca7	NM_025866	401	217	88	224	152	222	73	246	195	298	348	104	264	596	330	216	159	118	106	106	144	37	33	534	141	54	49	365	229	168	197	365	245	416	452	468	237	346	402	325	215	133	65	162	229	286	256	220	52	78	123	124	225	137	242	261	804	174	336	233	95	159	23	236	447	293	92	112	361	304	382	165	103	121	278	160	139	15	244	374	368	527	552	530	36	138	179	192	307	30	145	46	261
Bglap2	NM_001032298	0	0	0	0	0	0	0	0	0	0	0	0	0	0	0	0	0	0	0	0	0	0	0	0	0	0	0	0	0	0	0	0	0	0	0	0	0	0	0	0	0	0	0	0	0	0	0	0	0	0	0	0	0	0	0	0	0	0	0	0	0	0	0	0	0	0	0	0	0	0	0	0	0	0	0	0	0	0	0	0	0	0	0	0	0	0	0	0	0	0	7	0	0
Olfr584	NM_147054	0	0	0	0	0	0	0	0	0	0	0	0	0	0	0	0	0	0	0	0	0	0	0	0	0	0	0	0	0	0	0	0	0	0	0	0	0	0	0	0	0	0	0	0	0	0	0	0	0	0	0	0	0	0	0	0	0	0	0	0	0	0	0	0	0	0	0	0	0	0	0	0	0	0	0	0	0	0	0	0	0	0	0	0	0	0	0	0	0	0	0	0	0
Olfr361	NM_146368	0	0	0	0	0	0	0	0	0	0	0	0	0	0	0	0	0	0	0	0	0	0	0	0	0	0	0	0	0	0	0	0	0	0	0	0	0	0	0	0	0	0	0	0	0	0	0	0	0	0	0	0	0	0	0	0	0	0	0	0	0	0	0	0	0	0	0	0	0	0	0	0	0	0	0	0	0	0	0	0	0	0	0	0	0	0	0	0	0	0	0	0	0
Mir8113	NR_106193	0	0	0	0	0	0	0	0	0	0	0	0	0	0	0	0	0	0	0	0	0	0	0	0	0	0	0	0	0	0	0	0	0	0	0	0	0	0	0	0	0	0	0	0	0	0	0	0	0	0	0	0	0	0	0	0	0	0	0	0	0	0	0	0	0	0	0	0	0	0	0	0	0	0	0	0	0	0	0	0	0	0	0	0	0	0	0	0	0	0	0	0	0
Vmn2r112	NM_001104575	0	0	0	0	0	0	0	0	2	0	0	0	0	0	0	0	0	0	0	0	0	0	0	0	0	0	0	0	0	0	0	0	0	0	0	0	0	0	0	0	0	0	0	0	0	0	0	0	0	0	0	0	0	0	0	0	0	0	0	0	0	0	0	0	0	0	0	0	0	0	0	0	0	0	0	0	0	0	0	0	0	0	0	0	0	0	0	0	0	0	0	0	0
1700092E19Rik	NR_045933	0	0	0	0	0	0	0	0	0	0	0	0	0	0	0	0	0	0	0	0	0	0	0	0	0	0	0	0	0	0	0	0	0	0	0	0	0	0	0	0	0	0	0	0	0	0	0	0	0	0	0	0	0	0	0	0	0	0	0	0	0	0	0	0	0	0	0	0	0	0	0	0	0	0	0	0	0	0	0	0	0	0	0	0	0	0	0	0	0	0	0	0	0
Gm11563	NM_001126320	0	0	0	0	0	0	0	0	0	0	0	0	0	0	0	0	0	0	0	0	0	0	0	0	0	0	0	0	0	0	0	0	0	0	0	0	0	0	0	0	0	0	0	0	0	0	0	0	0	0	0	0	0	0	0	0	0	0	0	0	0	0	0	0	0	0	0	0	0	0	0	0	0	0	0	0	0	0	0	0	0	0	0	0	0	0	0	0	0	0	0	0	0
6030458C11Rik	NM_001166360,NM_029998	68	61	28	154	132	98	123	67	65	103	267	75	182	149	160	259	85	56	75	102	118	93	46	69	369	73	87	44	88	38	57	275	58	158	58	122	101	201	59	67	78	125	30	89	57	230	163	120	18	124	221	100	84	71	70	58	51	128	93	132	24	84	32	178	137	23	76	106	56	99	87	273	66	43	58	27	48	37	113	61	74	122	153	214	168	123	80	74	111	67	484	81	234
Mir125a	NR_029539	0	0	0	0	0	0	0	0	0	0	0	0	0	0	0	0	0	0	0	0	0	0	0	0	0	0	0	0	0	0	0	0	0	0	0	0	0	0	0	0	0	0	0	0	0	0	0	0	0	0	0	0	0	0	0	0	0	0	0	0	0	0	0	0	0	0	0	0	0	0	0	0	0	0	0	0	0	0	0	0	0	0	0	0	0	0	0	0	0	0	0	0	0
Ccdc73	NM_177600	0	7	0	7	0	25.01	0	3	36	0	13	6	2	0	20	0	0	2	1	3	0	5	1	1	3	0	0	0	2	2	0	13	8	5	0	4	4	0	3	1	2	2	0	11	1	8	13	11	0	0	3	0	0	2	13	0	0	3	0	2	15	5	3	1	1	14	1	1	5	0	0	44.05	0	7	19	0	6	0	9	0	17	0	4	8	0	2	4	0	4	15.01	7	0	0
Mir3092	NR_037275	0	0	0	0	0	0	0	0	0	0	0	0	0	0	0	0	0	0	0	0	0	0	0	0	0	0	0	0	0	0	0	0	0	0	0	0	0	0	0	0	0	0	0	0	0	0	0	0	0	0	0	0	0	0	0	0	0	0	0	0	0	0	0	0	0	0	0	0	0	0	0	0	0	0	0	0	0	0	0	0	0	0	0	0	0	0	0	0	0	0	0	0	0
Defb1	NM_007843	0	0	0	0	0	0	0	0	0	0	0	0	0	0	0	0	0	0	0	0	0	0	0	0	0	0	0	0	0	0	0	0	0	0	0	0	0	0	0	0	0	0	0	0	0	0	0	0	0	0	0	0	0	0	0	0	0	0	0	0	0	0	0	0	0	0	0	0	0	0	0	0	0	0	0	0	0	0	0	0	0	0	0	0	0	0	0	0	0	0	0	0	0
S100a2	NM_001195760	0	0	0	0	0	0	0	0	0	0	0	0	0	0	0	0	0	0	0	0	0	0	0	0	0	0	0	0	0	0	0	0	0	0	0	0	0	0	0	0	0	0	0	0	0	0	0	0	0	0	0	0	0	0	0	0	0	0	0	0	0	0	0	0	0	0	0	0	0	0	0	0	0	0	0	0	0	0	0	0	0	0	0	0	0	0	0	0	0	0	0	0	0
Zfp936	NM_001034893	830.83	970.29	48.95	613.87	942.06	1205.1	225.85	632.47	563.37	1087.12	262.78	837.51	361.21	645.56	552.94	683.52	611.48	540.87	691.82	369.91	491.93	179.37	285.75	1068.96	507.43	458.79	369.86	969.4	605.61	419.52	617.02	1040.41	603.32	1175.02	1375.17	779.2	645.78	1464.2	752.25	651.21	554.84	306.62	783.16	677.47	448.06	796.66	1019.38	415.69	897.72	226.56	437.07	647.53	425.97	550.56	397.25	461.52	901.63	795.3	1077.59	401.55	648.61	245.18	44.53	864.75	771.65	824.38	491.53	636.39	677.54	924.72	1067.49	818.07	361.58	444.56	521.24	287.13	746.95	192.84	621.15	870.12	683.52	775.11	826.23	1049.02	215.81	929	455.36	476.67	627.25	226.82	798	309.95	906.22
Tcf19	NM_001163763,NM_001163764,NM_025674	61	39	0	23	60	219	6	36	93	8	33	156	75	47	30	39	31	100	49	62	30	37	0	20	42	31	20	25	30	10	7	27	22	25	25	34	45	24	58	29	67	95	27	15	40	103	13	156	49	9	35	32	0	12	67	7	114	105	275	67	31	48	4	9	28	94	18	5	42	47	73	20	8	28	15	17	30	12	34	31	23	79	10	21	67	83	23	11	25	9	84	77	46
Fbxw13	NM_177598	0	0	0	26.11	0	0	0	0	0	0	17.04	0	34.31	47	0	0	0	1	0	13	0	23.5	0	4	89.13	0	0	0	5	6.05	0	0	0	0	0	6	0	0	11.5	0	15	0	8	0	0	16	0	0	58	0	0	0	0	0	33.63	0	57	0	0	0	0	0	0	0	24	31	6	14.08	0	0	25.36	0	2	7	9	3	1.05	5	0	0	40.56	0	0	0	0	0	16	5	3	0	40.03	0	0
Dnmt1	NM_001199431,NM_001199432,NM_001199433,NM_010066	306	90	120	392	190	218	141	202	324	173	531	373	215	336	192	467	302	332	241	151	153	143	70	515	322	441	160	405	158	212	77	196	191	407	422	357	163	389	160	174	440	291	71	253	303	340	151	243	140	296	181	144	220	101	340	166	320	373	330	128	222	161	63	253	570	134	148	207	275	253	454	273	104	186	112	116	290	63	250	307	363	156	293	98	335	124	227	261	191	62	858	171	334
Sorl1	NM_011436	1	0	1	40	0	0	4	0	83	0	4	0	0	0	0	11	0	51	0	0	13	16	0	0	0	33	10	0	0	5	0	0	1	29	63	0	0	0	0	0	0	0	0	0	0	0	0	0	0	0	0	1	23	0	0	0	0	0	0	0	0	7	0	17	78	0	0	0	0	16	0	0	0	0	2	0	0	0	0	10	32	0	0	0	0	0	27	0	0	18	0	7	0
Bcap29	NM_001164090,NM_007530	46	91	8	57	29	61	14	156	31	74	19	50	9	81	120	19	48	32	44	19	90	55	11	57	159	9	35	139	15	67	30	153	22	59	118	116	154	71	125	18	53	66	52	35	37	52	116	58	53	38	125	41	71	55	40	92	95	68	14	25	57	64	0	46	109	59	53	69	43	38	65	77	81	36	72	24	43	59	58	10	32	44	53	99	11	46	56	27	78	24	34	36	82
Aox1	NM_009676	0	0	0	0	0	0	0	0	0	0	0	0	0	0	0	0	0	0	0	0	0	0	0	0	0	0	0	0	0	0	0	0	0	0	0	0	0	0	0	0	0	0	0	0	0	0	0	0	0	0	0	0	0	0	0	0	0	0	0	0	0	0	0	0	0	0	0	0	0	0	0	0	0	0	0	0	0	0	0	0	0	0	0	0	0	0	0	0	0	1	0	0	0
Prap1	NM_009475	7	0	0	0	0	0	0	0	0	0	0	0	0	0	0	0	0	0	0	0	0	0	0	0	0	0	0	0	0	0	0	11	0	0	0	0	0	0	0	0	0	0	0	0	0	0	0	19	0	0	0	0	0	0	0	0	0	0	0	5	0	0	0	0	0	0	0	0	0	0	0	0	0	0	0	0	0	0	0	0	0	0	3	0	0	0	0	0	0	0	0	0	0
Olfr554	NM_146325	0	0	0	0	0	0	0	0	0	0	0	0	0	0	0	0	0	0	0	0	0	0	0	0	0	0	0	0	0	0	0	0	0	0	0	0	0	0	0	0	0	0	0	0	0	0	0	0	0	0	0	0	0	0	0	0	0	0	0	0	0	0	0	0	0	0	0	0	0	0	0	0	0	0	0	0	0	0	0	0	0	0	0	0	0	0	0	0	0	0	0	0	0
Ccdc66	NM_177111	19	28	5	187.34	0	97	46.31	22	87	34.53	92	39.98	25.62	1	33	0	39	0	28	30	28	24.15	0	22	59	0	0	64	47	17	44	95	15	93	65.28	56	12.14	97	18	17	24	46	28	16.83	41	68	35	140.45	69	12	0	72	2.04	26	49.64	40	93.46	18	101.58	51.49	21	17	10	5	49	19	20	63.19	62	53.57	0	12	1.04	7.28	49	13.57	25.35	0	12	58	25.25	49.51	3.07	46.08	0	15	14.18	83.42	37	26	66	32	2
Unc13d	NM_001009573	15	0	3	19	0	1	0	0	23	0	49	5	0	0	0	7	2	0	28	0	0	29	12	1	0	0	0	45	0	0	11	0	12	10	26	0	47	64	0	19	81	26	3	2	11	0	0	183	1	0	0	0	0	1	38	0	0	11	0	4	43	0	0	15	0	1	14	0	1	8	12	11	9	14	0	0	17	15	8	32	0	0	0	0	0	21	1	14	2	21	32	12	29
Pafah1b3	NM_008776	179	128	146	116	42	0	101	204	191	146	250	39	105	253	116	224	184	118	161	33	142	70	45	238	82	75	46	201	31	72	26	258	137	122	242	227	219	184	93	213	111	133	57	163	68	140	202	273	203	74	88	71	101	54	37	113	20	191	9	89	120	93	41	114	171	117	230	216	153	225	289	242	66	113	143	54	74	122	124	160	193	185	122	169	98	116	103	145	188	82	3	35	375
Ggn	NM_182694,NM_182696	4	0	3	0	5	0	0	0	0	2	0	6	0	6	9	0	0	0	1	3	0	6	0	4	0	0	0	0	1	0	0	0	0	0	0	1	0	0	1	9	0	0	15	5	0	0	0	0	0	0	2	0	0	0	3	0	0	0	0	2	6	0	0	1	1	0	1	1	2	0	0	0	0	0	3	0	0	0	9	0	0	9	11	0	5	0	0	0	0	0	9	0	4
Mink1	NM_001045959,NM_001045964,NM_016713,NM_176893	12	7	5	28	9	5	6	17	0	27	2	2	14	21	14	21	9	0	5	12	4	17	0	0	11	7	18	2	13	0	5	20	11	0	17	0	0	27	12	4	41	5	6	2	11	4	12	6	41	1	10	1	0	10	35	6	0	15	0	6	16	3	4	6	0	6	10	0	12	2	31	0	0	9	1	4	0	3	5	33	19	13	12	0	23	1	10	6	24	1	40	4	17
Mboat2	NM_001083341,NM_026037	481	299	183	128	462	30	397	379	244	511	94	185	263	749	569	234	382	194	319	88	401	143	56	640	148	202	421	322	200	200	146	859	347	429	504	449	561	717	289	351	498	224	237	253	541	619	308	688	269	123	336	255	186	280	212	395	319	329	185	298	239	444	122	345	850	194	379	213	409	612	891	476	129	284	500	258	49	294	245	573	468	684	535	462	180	564	539	262	581	95	168	297	441
Gatsl3	NM_028022	779	515	413	113	179	588	336	809	696	890	418	535	591	1284	853	425	784	555	440	318	494	222	206	979	974	261	395	834	679	376	212	811	564	930	1140	1724	849	978	549	1163	623	719	397	619	832	777	649	470	860	306	398	497	348	363	407	677	820	776	860	270	401	267	135	646	1365	813	596	728	1105	713	735	575	334	414	650	242	398	335	585	785	677	823	778	616	286	615	675	745	783	250	68	396	1136
Gpr124	NM_054044	0	12	0	1	13	11	0	10	0	4	23	0	2	0	0	0	0	1	0	24	0	5	0	0	0	0	0	0	0	0	0	0	30	0	0	0	0	2	1	0	0	0	0	0	0	0	4	0	0	0	0	2	0	1	0	0	0	0	0	0	1	0	0	1	0	4	2	0	16	0	0	0	0	0	0	0	0	0	10	0	8	0	4	0	0	0	0	4	1	0	45	0	0
Stfa2l1	NM_173869	0	0	0	1	0	6	2	0	4	2	2	0	3	0	0	0	0	0	0	0	3	1	1	0	0	0	0	0	0	1	3	2	0	0	0	7	0	0	0	0	5	0	0	0	2	1	0	2	0	0	0	0	0	0	0	0	3	0	3	0	0	0	0	0	0	0	0	0	1	0	0	2	0	0	0	0	0	0	1	0	1	0	0	1	4.68	1	0	0	0	0	0	0	0
Rps4x	NM_009094	2140	1963	1259	1428	1869	1704	1668	3020	4198	2791	2259	1963	3264	5798	1488	1077	2688	2351	1887	1210	2218	1232	959	2788	1725	1349	2320	6074	1138	2102	1592	4594	1757	3703	4277	2790	3680	4640	2050	2771	2464	2468	1497	2295	3251	3690	2887	7869	3696	1283	1829	1928	2236	1121	1396	2624	3024	2428	1613	1764	1667	1879	457	1785	4834	2451	2029	2493	3307	3283	4777	1718	1227	1362	3139	1109	1490	1355	2165	2983	4388	3682	3291	3472	1822	1955	3042	2229	3526	973	172	1198	3891
Raet1b	NM_009017	4.31	0	0	0	0	0	0	0	0	0	10.32	9.96	4.79	20.69	9.11	0	0	0	4.69	0	1.93	0	0	2.19	12.86	0	2.69	0	4.55	0	7.9	0	0	5.74	0.55	3.54	13.91	5.98	0.41	0	3.98	0	0	0	13.77	0	0	0	0	0	10.4	3	0	6.02	1.5	0	0	0	0	5.14	0	0	0	0	0	2.23	1.58	2.4	8.73	1.6	0	0	4.59	0	6.24	1.99	0.91	5	1.49	0	11.76	0	2.94	0	0	2.84	0	5.79	3.28	0	39.67	0	0
Ndufv2	NM_001278415,NM_028388	580	351	84	254	144	404	241	412	415	353	260	258	259	706	186	352	256	324	266	302	443	318	223	503	709	198	540	571	212	326	204	422	228	469	558	529	425	966	343	540	577	500	246	490	481	690	280	601	493	204	417	393	237	77	214	375	192	388	416	196	539	353	43	258	642	281	283	376	483	453	681	461	156	295	317	111	237	136	268	271	495	635	257	515	393	369	441	292	495	153	102	360	697
Ddx56	NM_026538	878	822	624	1150	508	788	429	910	1332	1058	1284	631	527	1053	959	416	1065	751	606	340	746	598	327	1103	1046	670	563	1180	758	591	467	1607	747	1321	1050	910	1422	1499	859	772	1258	769	557	671	1069	1187	1024	1070	1174	361	665	518	712	485	146	678	1290	928	1155	782	702	639	237	713	1065	739	610	834	1204	916	2053	796	533	318	864	495	531	495	799	966	1042	971	1290	944	559	1165	657	608	904	266	326	480	1846
Ict1	NM_026729	131	202	78	130	41	69	50	178	159	228	133	53	74	276	229	119	118	87	77	37	94	46	18	179	167	115	106	193	46	72	52	261	142	117	186	178	197	269	128	196	142	91	83	124	180	221	116	508	156	33	214	80	84	45	12	109	188	119	42	83	183	110	70	102	205	204	105	124	220	125	356	77	58	91	127	42	79	57	158	191	237	135	172	266	102	120	99	97	144	69	8	42	290
Olfr1323	NM_146390	0	0	0	0	0	0	0	0	0	0	0	0	0	0	0	0	0	0	0	0	0	0	0	0	0	0	0	0	0	0	0	0	0	0	0	0	0	0	0	0	0	0	0	0	0	0	0	0	0	0	0	0	0	0	0	0	0	0	0	0	0	0	0	0	0	0	0	0	0	0	0	0	0	0	0	0	0	0	0	0	0	0	0	0	0	0	0	0	0	0	0	0	0
Fbxw18	NM_001033794	32	58.53	0	36.04	24	31	17	56	6	45	153.42	16.27	28.05	57	0	84.56	18	93.41	0	12	47	63.65	19	80.62	352.71	1	12.56	33	83	17.09	16	38	13	64.51	48	42.83	14	57.78	23.4	42	0	0	13	30	0	16	39	51.21	0	16	0	54	3	8	40	0	41	33.15	111.38	10	78	8	3	2	50.08	0	6	83	71	25	0	117.41	13	0	16.05	5.25	44	14	57	49	75	0	19.27	56.42	59	36.44	68.72	94	1.01	61	319.47	12	22.07
Olfr1039	NM_001011784	0	0	0	0	0	0	0	0	0	0	0	0	0	0	0	0	0	0	0	0	0	0	0	0	0	0	0	0	0	0	0	0	0	0	0	0	0	0	0	0	0	0	0	0	0	0	0	0	0	0	0	0	0	0	0	0	0	0	0	0	0	0	0	0	0	0	0	0	0	0	0	0	0	0	0	0	0	0	0	0	0	0	0	0	0	0	0	0	0	0	0	0	0
Tbck	NM_001163455	22	27	12	55	0	6	18	92	88	15	64	18	7	53	67	49	8	37	16	77	43	9	19	5	18	54	41	1	48	36	10	56	54	52	24	108	10	71	51	47	41	85	13	21	25	18	17	26	97	49	97	24	87	11	25	13	77	32	0	64	65	43	17	50	85	37	49	38	20	36	51	0	13	7	38	47	15	22	33	4	54	111	29	100	36	40	54	34	7	30	74	29	56
Arhgap6	NM_001287530,NM_009707,NM_178754,NR_109847	0	0	0	0	0	0	0	0	0	0	0	0	0	0	0	0	0	0	0	0	0	0	0	0	1	4	0	1	0	0	0	0	0	0	0	0	0	0	0	0	0	0	0	0	0	0	0	26	0	0	0	0	0	0	4	0	0	10	0	3	0	0	0	0	0	0	0	0	0	0	0	0	0	0	0	0	0	0	0	0	0	0	0	0	0	0	0	0	0	0	0	0	0
Gm15850	NR_046167,NR_046168,NR_046169,NR_046170	0	0	0	0	0	0	0	0	0	0	0	0	0	0	0	0	0	0	0	0	0	0	0	0	0	0	0	0	0	0	0	0	0	0	0	0	0	0	0	0	0	0	0	0	0	0	0	0	0	0	0	0	0	0	0	0	0	0	0	0	0	0	0	0	0	0	0	0	0	0	0	0	0	0	0	0	0	0	0	0	0	0	0	0	0	0	0	0	0	0	0	0	0
Tbpl2	NM_001289689,NM_199059,NR_110359	0	0	0	0	0	0	0	0	0	0	6	0	0	0	0	0	0	0	0	0	0	0	0	0	0	0	0	0	0	0	0	2	0	0	0	0	0	0	0	0	0	0	0	1	0	0	0	21	0	0	0	0	0	0	2	0	8	0	0	0	0	0	0	0	0	0	0	0	2	0	0	1	0	0	0	3	0	0	0	0	0	0	0	0	0	0	0	4	0	2	0	0	0
AW554918	NM_001033532	17	0	3	3	0	8	43	0	6	0	30	27	24	31	0	29	5	22	4	7	7	1	22	0	75	3	88	0	32	13	0	4	34	29	3	41	36	41	0	32	1	11	7	10	0	3	14	0	119	11	0	6	1	7	2	8	0	8	0	60	52	6	9	0	1	0	23	10	46	0	0	0	30	0	11	11	8	0	1	18	52	0	92	57	22	22	2	18	7	19	105	0	37
Gphn	NM_145965,NM_172952	0	0	7	0	0	9	0	0	0	1	0	0	12	42	67	4	0	24	0	0	2	0	25	0	73	22	0	0	1	3	4	1	11	3	0	7	17	10	0	0	0	0	0	3	0	13	21	0	0	0	0	12	0	16	11	0	0	0	0	8	39	0	0	0	13	0	29	0	2	0	0	0	1	0	0	11	0	0	15	0	10	24	25	63	10	22	29	0	0	4	101	0	31
Gm21950	NM_001270667	0	0	0	0	0	0	0	0	0	0	0	0	0	0	0	0	0	0	0	0	0	0	0	0	0	0	0	0	0	0	0	0	0	0	0	0	0	0	0	0	0	0	0	0	0	0	0	0	0	0	0	0	0	0	0	0	0	0	0	0	0	0	0	0	0	0	0	0	0	0	0	0	0	0	0	0	0	0	0	0	0	0	0	0	0	0	0	0	0	0	0	0	0
Ide	NM_031156	360	151	15	121	249	127	113	76	68	386	110	78	72	189	139	61	132	164	38	73	225	16	31	78	294	84	176	299	106	88	35	344	188	218	143	221	245	307	153	205	67	98	66	221	181	197	152	425	0	139	190	105	22	74	37	142	336	130	73	216	134	149	43	135	122	134	127	199	188	164	326	250	89	90	348	151	77	172	229	172	157	510	386	183	52	238	110	181	303	118	78	363	271
Gm3363	NR_126079	0	0	0	0	0	0	0	0	0	0	0	0	0	0	0	0	0	0	0	0	0	0	0	0	0	0	0	0	0	0	0	0	0	0	0	0	0	0	0	0	0	0	0	0	0	0	0	0	0	0	0	0	0	0	0	0	0	0	0	0	0	0	0	0	0	0	0	0	0	0	0	0	0	0	0	0	0	0	0	0	0	0	0	0	0	0	0	0	0	0	0	0	0
Twist1	NM_011658	0	0	0	0	0	0	0	0	0	0	0	0	11	0	0	0	0	0	0	0	0	0	0	0	0	0	0	7	0	0	0	0	2	0	0	0	0	0	0	0	0	0	0	0	0	0	0	0	0	0	0	0	0	0	0	0	0	0	0	0	0	0	0	0	0	0	0	0	0	0	0	0	0	0	0	0	0	0	0	0	0	0	0	0	0	0	0	0	0	0	0	0	0
Arid2	NM_175251	185	121	43	111	118	205	55	108	242	112	255	105	240	309	270	110	182	204	42	58	175	78	38	93	432	258	210	235	106	98	81	303	210	202	312	340	150	192	224	179	222	92	195	64	127	190	121	158	308	130	195	177	65	95	84	117	434	149	162	49	150	136	14	77	355	38	95	146	243	207	508	85	99	103	259	63	47	74	148	103	282	148	242	158	125	106	186	91	172	82	647	85	77
Tsc22d1	NM_001177751,NM_009366,NM_207652	47	50	3	203	24	30	79	18	9	0	402	51	11	166	175	135	31	100	15	20	0	13	13	85	289	59	65	27	33	36	4	36	30	39	66	93	49	48	21	10	20	34	35	72	70	84	26	54	66	58	0	74	50	23	88	17	230	9	67	68	96	32	5	10	118	11	4	15	99	0	47	333	35	12	171	23	22	0	70	9	135	25	108	92	100	61	26	33	15	126	1312	45	71
Trim41	NM_145377	1	52	10	35	0	20	0	0	3	0	3	41	1	15	12	115	18	16	1	13	3	2	5	55	2	3	9	0	12	1	9	16	9	0	22	43	2	13	6	0	5	0	8	16	13	28	12	46	1	0	2	19	1	0	26	7	25	5	0	25	16	16	13	7	22	46	15	19	53	14	21	2	5	4	25	0	0	5	4	9	13	22	26	23	4	6	21	3	16	13	103	0	1
Mcoln2	NM_001005846,NM_026656	0	0	0	0	0	0	0	0	0	0	0	0	0	0	0	0	0	0	0	0	0	0	0	0	0	0	0	0	0	0	0	0	0	0	0	0	0	0	0	0	0	0	0	0	0	0	0	0	0	0	0	0	0	0	0	0	0	0	0	0	0	0	0	0	0	0	0	0	0	0	0	0	0	0	0	0	0	0	0	0	0	0	0	0	0	0	0	0	0	0	0	0	0
B3gat2	NM_172124	0	0	0	0	0	0	0	0	0	0	0	0	0	0	0	8	0	0	0	0	0	0	0	0	2.2	2.55	0	0	1.24	0	0	0	0	0	0	0	0	0	1.22	0	0	0	0	0	0	44.74	13.38	0	0	0	0	0	0	0	0	0	0	4.99	0	0	0	0	0	1.23	0	0	0	0	0	11.91	0	0	0	0	0	0	9.19	0	0	0	0	0	4.85	2.84	0	0	0	0	0	6.47	0	3.66	2.36
Gm9	NM_001033234	0	4	30	0	0	0	0	62	77	20	14	0	259	9	19	55	24	13	41	11	17	60	14	44	0	73	19	125	6	0	2	25	4	13	24	0	20	1	72	72	17	0	40	14	15	32	60	312	148	21	49	0	43	6	0	11	0	6	0	22	9	13	1	20	23	13	1	10	112	0	45	14	48	2	10	1	37	18	3	79	11	0	0	7	27	12	27	25	31	5	1	69	0
Aatk	NM_001198785,NM_001198787,NM_007377	0	0	0	2	1	0	0	0	0	0	0	0	0	0	0	0	0	0	0	11	0	1	5	0	0	0	0	0	0	0	0	0	0	0	0	0	0	0	0	0	0	13	0	0	0	0	0	0	0	0	0	0	0	0	0	0	0	8	0	0	0	0	0	0	0	0	0	0	0	0	0	0	19	0	0	0	0	0	0	0	0	0	0	0	0	0	23	0	0	0	0	0	0
Narf	NM_026272	47	48	15	33	81	0	44	0	0	27	62	68	104	102	90	0	45	1	0	0	20	0	28	125	96	0	0	43	64	63	0	0	57	122	18	56	66	117	7	68	16	28	17	91	63	41	26	1	0	60	100	11	61	0	64	29	36	26	156	1	22	37	5	26	9	107	34	32	42	21	0	21	10	35	16	6	24	12	24	33	130	19	119	35	26	36	0	52	20	0	446	79	101
1700054M17Rik	NR_045919	0	0	0	0	0	0	0	0	0	0	0	0	0	0	0	0	0	0	0	0	0	0	0	0	0	0	0	0	0	0	0	0	0	0	0	0	0	0	0	0	0	0	0	0	0	0	0	0	0	0	0	0	0	0	0	0	0	0	0	0	0	0	0	0	0	0	0	0	0	0	0	0	0	0	0	0	0	0	0	0	0	0	0	0	0	0	0	0	0	0	0	0	0
1700072O05Rik	NR_045733	0	0	0	0	0	0	0	0	0	0	0	0	0	1	0	0	0	0	0	0	0	0	0	0	0	0	0	0	0	0	0	0	0	0	0	0	0	0	0	0	0	0	0	0	0	0	0	0	0	1	0	0	0	0	0	0	0	0	0	0	0	0	0	0	0	0	0	0	0	0	0	0	0	0	0	0	0	0	0	0	0	0	0	0	0	0	0	0	0	2	0	0	0
Tex36	NM_028654	0	0	0	0	0	0	0	0	0	0	0	0	0	0	0	0	0	0	0	0	0	0	0	0	0	0	0	0	0	0	0	0	0	0	0	3	0	0	0	0	0	0	0	0	0	0	0	0	0	0	0	0	0	0	0	0	0	0	0	0	0	0	0	0	0	0	0	0	0	0	0	0	0	0	0	0	0	0	0	0	0	0	0	0	0	0	0	0	0	0	0	0	0
Postn	NM_001198765,NM_001198766,NM_015784	0	0	0	0	0	0	0	0	0	0	0	0	0	0	0	0	0	0	0	0	0	1	0	0	0	0	0	0	0	0	0	0	0	0	0	0	0	0	0	0	0	0	0	0	0	0	0	0	0	0	0	0	0	0	0	0	0	0	0	0	0	1	0	0	0	0	0	0	0	0	0	23	0	0	8	0	0	0	0	0	9	0	0	0	0	0	0	0	0	4	0	0	0
Mcemp1	NM_026985	0	0	0	0	0	0	0	0	0	0	0	0	0	0	0	3	0	0	0	0	0	0	0	0	0	0	0	0	0	0	0	0	0	0	0	0	0	0	0	0	0	0	0	0	0	0	0	0	0	0	0	0	0	0	0	0	0	0	0	0	0	0	0	0	0	0	0	0	0	0	0	0	0	0	0	0	0	0	0	0	0	0	0	0	0	0	0	0	0	0	0	0	0
Prg2	NM_008920	0	3	0	0	0	0	12	0	3	0	11	0	0	5	0	0	0	19	0	0	0	10	0	0	0	0	0	0	0	0	2	0	0	0	0	0	0	0	0	0	0	0	0	5	7	6	1	15	0	0	0	0	0	0	0	0	0	0	0	0	0	0	5	0	0	0	0	6	0	3	0	0	3	0	0	0	0	0	3	5	4	0	3	0	0	4	3	0	0	0	0	0	0
Mir484	NR_030252	0	0	0	0	0	0	0	0	0	0	0	0	0	0	0	0	0	0	0	0	0	0	0	0	0	0	0	0	0	0	0	0	0	0	0	0	0	0	0	0	0	0	0	0	0	0	0	0	0	0	0	0	0	0	0	0	0	0	0	0	0	0	0	0	0	0	0	0	0	0	0	0	0	0	0	0	0	0	0	0	0	0	0	0	0	0	0	0	0	0	0	0	0
Aamp	NM_001190444,NM_146110	801	590	555	264	384	532	307	756	1173	982	498	707	713	1083	583	580	817	594	361	313	468	491	93	953	547	413	647	1021	357	339	462	1030	723	857	646	791	784	682	503	553	785	585	444	752	765	887	636	1598	508	354	414	523	588	227	380	535	1615	464	502	536	434	415	136	431	653	491	448	442	894	682	1575	384	154	417	669	285	556	285	669	805	1203	966	712	962	437	777	600	489	561	233	4	282	1139
Sidt1	NM_001159419,NM_198034	0	0	0	22	0	45	0	0	0	0	0	11	0	24	0	0	0	8	0	0	10	0	0	0	0	0	0	0	0	0	0	24	0	0	0	0	11	0	0	0	0	0	0	0	0	1	0	0	0	4	0	0	0	2	0	0	5	2	0	0	8	0	0	0	0	0	0	8	29	0	0	30	0	0	0	0	0	0	0	10	0	0	0	0	0	0	0	0	0	28	26	0	0
Wnt5b	NM_001271757,NM_001271758,NM_009525	0	0	0	0	0	0	0	0	0	0	0	0	0	0	0	0	0	0	0	0	0	0	0	0	0	0	0	0	0	0	0	0	0	0	0	0	0	0	0	0	0	0	0	14	0	0	0	0	0	0	0	0	0	0	0	0	0	0	0	0	0	0	0	0	0	0	0	0	0	0	0	0	0	0	0	0	0	0	11	0	0	0	2	0	0	0	0	0	0	0	0	0	0
Zfp11	NM_172462	0	0	20	0	21	0	0	3	0	42	61	40	0	0	93	2	0	0	0	0	23	1	0	0	35	0	0	142	30	1	0	34	0	13	0	0	65	12	0	30	24	1	3	32	31	1	31	0	0	1	0	23	0	13	0	0	47	1	1	0	26	20	0	17	0	1	0	18	4	11	2	1	10	6	19	0	0	2	0	0	0	42	32	0	0	0	0	0	49	0	92	22	28
Cad	NM_001289522,NM_001289523,NM_023525	959	713	214	965	848	1179	755	851	2006	1590	775	834	1249	1562	1148	995	1027	1039	756	527	1182	606	242	1361	618	792	938	894	1098	983	609	1911	1602	1895	1659	1305	776	2180	1100	745	1523	1233	792	980	1183	753	967	689	1106	620	561	867	890	684	770	1285	1777	1554	935	818	1064	1020	194	1020	1920	841	894	1077	1999	1217	1930	1053	419	481	1242	656	680	642	1220	1358	1428	1496	1352	700	462	1293	1438	1113	1013	508	360	846	1642
Eif4g1	NM_001005331,NM_145941	1309	895	286	3338	2525	2317	1676	2059	4933	2783	2056	1640	1880	2962	2181	1993	2179	2163	1535	1247	1322	782	758	2133	2114	2069	2052	1177	1559	920	967	3120	1603	2429	3905	2367	2162	3525	2006	1517	2792	1762	1129	1431	2868	3119	2579	2266	1519	942	651	1579	1840	1150	1211	1489	4444	2489	1688	1631	1765	1978	593	1506	4188	1368	1825	1468	2712	2092	3379	2299	1131	1035	1617	984	1415	1031	1707	2405	2609	2368	2089	1497	833	2489	2519	1956	1505	1035	1263	1467	2473
Adrbk1	NM_001290818,NM_130863	131	127	81	225	33	22	73	62	199	32	46	32	82	88	46	198	165	70	28	43	134	92	22	192	172	119	86	100	18	83	70	172	84	209	79	110	206	140	52	103	56	161	74	107	63	64	43	100	52	78	76	91	29	28	143	130	471	54	168	37	114	65	20	44	100	105	30	78	119	117	156	130	17	69	91	32	64	24	72	125	137	106	162	82	35	89	153	58	111	37	94	179	76
Xist	NR_001463,NR_001570	0	0	5	91.81	0	15	37.89	0	172.62	8	3.93	0	12	3	0	0	1	0	19	0	0	344	0	0	0	0	25	0	0	0	1	0	0	0	70	0	31	3.05	0	0	0	4.59	0	14	0	3	3	0	0	3	0	0	0	41	115.64	0	0	0	0	6	0	4.28	0	0	0	0	0	0	3.61	0	0	0	0	0	83.21	1	65	11	0	1.52	0	0	0	0	0	0	0	0	0	97	0	61	0
Atp6v0a1	NM_001243049,NM_001243050,NM_001243051,NM_016920	213	140	34	69	0	13	31	172	120	181	94	199	360	106	85	94	198	47	99	47	113	69	2	143	109	32	122	107	51	104	94	228	84	172	192	126	187	424	150	142	131	120	38	107	184	281	137	62	196	127	33	95	120	48	119	50	90	146	165	45	156	111	41	48	284	75	103	56	140	206	306	97	57	84	163	30	79	43	122	124	257	311	123	21	48	127	207	91	104	47	17	144	319
H2-Bl	NM_008199	2.83	0	0	4.52	0	4.11	0	0	4.06	1.09	1	0	0	0	1.03	0	0	0	0	0	0	8.19	2	1.04	4.13	0	0	1	1.01	0	1.01	1	3.01	0	1.05	0	0	10.18	1.02	2	3.25	0	0	3.22	1.02	12.41	3.03	22.95	0	1	1.01	2.13	1	0	1.38	3.05	1.02	0	2.07	4.12	1.03	2.01	0	3.81	3.25	0	4.02	1.7	0	7.06	4.24	0	0	0	0	1	0	0	0	1.01	1.01	0	1	0	4.24	0	3.51	0	0	3.03	0	0	0
Pi4ka	NM_001001983	12	40	36	67	110	11	11	38	21	26	103	10	6	46	78	27	39	43	8	40	0	47	7	69	138	18	30	156	2	0	32	95	26	57	44	38	61	39	35	13	57	31	46	1	59	114	12	69	102	0	1	57	2	0	40	65	27	103	2	57	82	8	11	77	47	0	24	33	27	93	22	66	0	1	28	22	46	33	33	2	18	56	42	7	0	27	0	67	53	144	105	51	0
Kcnj12	NM_001267593,NM_010603	0	0	0	0	0	0	0	0	0	0	0	0	0	0	0	0	0	0	0	0	0	0	0	0	0	0	0	0	0	0	0	0	0	0	0	0	0	0	0	0	0	0	0	0	0	0	0	0	0	0	0	0	0	0	0	0	0	0	0	0	0	0	0	0	0	0	0	0	0	0	0	0	0	0	0	0	0	0	0	0	0	0	0	0	0	0	0	0	0	0	0	0	0
Snhg12	NR_029468	0	3	4	14	5	31	7	10	13	0	12	18	40	3	6	5	2	0	2	10	11	7	6	14	4	0	3	1	2	1	8	14	6	6	4	2	7	1	3	0	5	2	6	0	8	11	1	16	0	0	1	11	15	2	17	6	22	1	16	13	4	2	0	9	16	3	6	3	17	3	0	18	3	2	3	0	4	8	4	6	4	3	7	7	7	6	6	0	6	3	0	2	9
Zfand4	NM_001290338,NM_001290339	23	0	7	38	0	25	5	0	15	2	44	26	16	6	0	42	4	0	0	0	0	0	0	45	10	0	0	0	0	0	5	0	0	0	4	14	0	0	10	0	3	13	9	0	0	45	9	0	112	2	0	0	0	0	0	0	26	1	6	0	1	0	1	0	3	3	0	0	14	0	0	6	0	4	0	0	0	0	0	4	3	3	14	4	6	0	31	0	0	12	0	0	0
Ntn3	NM_010947	0	0	0	0	0	0	0	0	0	0	0	0	0	0	0	0	0	16	0	0	0	0	1	0	0	0	0	0	0	0	8	0	2	0	0	0	0	0	0	0	0	0	0	0	0	0	0	0	0	0	0	0	0	0	0	0	0	0	0	0	0	0	0	0	0	0	0	2	1	0	0	0	0	0	0	0	0	0	0	0	0	0	0	0	0	0	0	0	0	14	0	0	0
Tmem150a	NM_144916	2	0	0	1	0	0	0	16	0	9	2	15	33	0	0	0	0	26	9	0	0	2	0	0	82	0	0	0	0	0	0	0	0	0	36	0	1	0	0	0	0	2	0	0	0	0	0	178	0	15	0	0	0	0	0	9	0	0	0	18	0	9	0	0	2	0	23	9	31	0	0	0	0	0	12	0	0	5	0	12	24	0	0	0	0	0	24	2	0	53	109	0	0
Lfng	NM_008494	0	0	0	0	0	0	0	0	0	0	0	0	0	0	0	0	0	0	0	0	0	0	0	0	0	0	0	0	0	0	0	0	0	0	2	0	0	0	0	0	0	0	0	0	0	0	0	0	0	0	0	1	0	0	0	0	0	0	0	0	0	0	0	0	0	0	0	0	0	0	0	0	0	0	0	0	0	0	0	0	0	0	0	0	0	0	0	0	0	0	0	0	0
LOC100048884	NM_001199333	0	0	0	0	0	0	0	0	0	0	0	0	0	0	0	0	0	0	0	0	0	0	0	0	0	0	0	0	0	0	0	0	0	0	0	0	0	0	0	0	0	0	0	0	0	0	0	0	0	0	0	0	0	0	0	0	0	0	0	0	0	0	0	0	0	0	0	0	0	0	0	0	0	0	0	0	0	0	0	0	0	0	0	0	0	0	0	0	0	0	0	0	0
Zfp385a	NM_013866	14	2	0	22	15	0	6	42	2	14	91	6	20	40	5	33	1	46	5	12	16	4	8	0	50	0	0	2	25	12	2	29	23	13	22	4	19	74	6	14	9	7	13	25	13	10	16	26	0	0	0	21	12	6	7	1	1	31	0	1	67	2	1	42	37	1	23	8	24	9	0	45	0	0	22	4	2	4	32	42	64	16	15	48	11	37	13	7	18	5	112	20	42
Unc5b	NM_029770	0	0	0	0	1	0	0	1	0	0	0	0	0	0	0	0	0	0	0	0	0	0	0	0	0	0	0	0	0	0	0	0	0	0	0	0	0	0	0	0	0	0	0	0	4	0	0	0	0	0	0	5	0	0	0	0	10	0	0	0	11	0	0	0	0	0	0	0	0	0	0	0	0	2	0	0	1	0	14	0	0	0	0	0	0	0	0	0	10	0	5	0	0
Rbm33	NM_028234	349	148	77	393	190	387	154	297	264	178	320	424	336	473	111	291	290	214	112	254	500	298	57	216	654	194	298	102	297	103	286	343	274	577	305	688	278	640	89	222	295	157	199	227	341	172	121	402	117	78	303	246	187	343	214	218	816	210	297	124	357	125	99	261	434	290	257	235	147	289	592	112	101	81	230	67	102	63	343	342	366	393	450	123	110	239	328	142	188	123	270	206	861
Il12rb2	NM_008354	0	0	0	1	0	0	0	0	0	0	47	0	0	0	27	0	13	0	0	0	0	0	0	0	0	0	0	0	0	0	0	0	0	0	0	10	0	0	0	0	15	0	0	0	0	0	0	0	0	0	0	0	0	6	18	0	0	0	0	5	0	0	0	0	0	0	9	8	0	0	0	6	0	0	0	14	0	0	0	0	0	0	4	42	0	0	0	0	0	0	22	0	0
Pcdhb6	NM_053131	0	0	0	0	0	0	0	0	0	0	0	0	0	0	0	0	0	0	0	0	0	0	0	0	0	0	0	0	0	0	0	0	0	0	0	0	0	0	0	0	0	0	0	0	0	0	0	0	0	0	0	0	0	0	0	0	0	0	0	0	0	0	0	0	0	0	0	0	0	0	0	0	0	0	0	0	0	0	0	0	0	0	0	0	0	0	0	0	0	0	0	0	0
Rnf14	NM_001164621,NM_001164622,NM_020012	281	347	106	293	115	379	240	166	435	178	565	300	509	997	473	554	300	432	189	289	333	313	208	712	1757	390	406	275	369	167	241	420	273	307	493	609	359	373	263	407	315	432	134	241	106	344	314	965	520	330	119	318	310	123	747	171	516	387	487	350	463	273	63	284	694	296	319	310	424	324	597	653	196	148	211	143	261	92	397	326	251	307	691	649	208	499	200	196	322	394	2772	267	390
Olfr1029	NM_001011852	0	0	0	0	0	0	0	0	0	0	0	0	0	0	0	0	0	0	0	0	0	0	0	0	0	0	0	0	0	0	0	0	0	0	0	0	0	0	0	0	0	0	0	0	0	0	0	0	0	0	0	0	0	0	0	0	1	0	0	0	0	0	0	0	0	0	0	0	0	0	0	0	0	0	0	6	0	0	0	0	0	0	0	0	0	0	0	0	0	0	0	0	0
Josd2	NM_001205070,NM_001205071,NM_001205072,NM_001205073,NM_025368	11	20	10	15	0	24	15	16	0	8	0	16	12	19	1	28	55	12	14	8	11	2	2	7	53	0	32	0	21	9	1	42	7	2	42	15	4	55	16	26	16	16	4	14	8	31	38	51	0	24	10	3	25	5	12	17	0	21	18	26	13	14	6	13	20	6	10	9	32	13	3	0	0	10	19	0	11	8	80	17	40	31	14	19	22	10	12	8	16	5	43	26	48
Nlrp1c-ps	NR_027858	0	0	0	0	0	0	0	0	0	0	0	0	0	0	0	0	0	0	0	0	0	0	0	0	0	0	0	0	0	0	0	0	0	0	0	0	0	0	0	0	0	0	0	0	0	0	0	0	0	0	0	0	0	0	0	0	0	0	0	0	0	0	0	0	0	0	0	0	0	0	0	0	0	0	0	0	0	0	0	0	0	0	0	0	0	0	0	0	0	0	0	0	0
Map1b	NM_008634	11	38	0	6	0	17	0	1	0	17	155	0	40	122	32	95	21	17	0	4	4	1	0	15	0	68	47	0	5	10	5	16	6	51	21	77	1	2	33	12	27	18	3	33	0	0	11	95	60	23	0	25	20	7	31	0	42	4	0	3	52	0	1	29	4	1	32	17	24	6	35	112	10	0	27	11	22	7	0	0	11	3	69	113	0	13	1	0	10	40	189	7	90
Slc45a1	NM_173774	12	0	0	0	0	0	0	0	0	0	0	0	9	0	0	0	0	0	0	0	0	0	0	0	0	0	0	0	0	0	6	0	0	0	0	0	1	0	0	0	14	3	0	0	0	0	0	14	1	7	0	0	0	0	0	11	0	0	0	0	7	0	0	5	0	0	3	0	0	10	0	0	0	0	0	0	0	0	3	0	0	0	0	0	0	3	0	0	0	0	21	0	0
Scgb2b26	NM_178308	0	0	0	0	0	0	0	0	0	0	0	0	0	0	0	0	0	0	0	0	0	0	0	0	0	0	0	0	0	0	0	0	0	0	0	0	0	0	0	0	0	0	0	0	0	0	0	0	0	0	0	0	0	0	0	0	0	0	0	0	0	0	0	0	0	0	0	0	0	0	0	0	0	0	0	0	0	0	0	0	0	0	0	0	0	0	0	0	0	0	0	0	0
Snrpd2	NM_026943	191	259	262	205	172	319	251	350	417	252	507	267	700	498	194	390	244	252	185	131	263	270	108	350	255	207	193	393	144	127	172	450	242	371	544	440	288	577	249	350	315	266	162	229	306	365	367	1010	241	143	234	282	148	100	216	187	719	210	318	274	360	221	149	224	354	218	173	232	315	273	598	246	87	146	285	112	217	107	270	293	518	525	375	322	312	357	318	183	355	123	68	203	628
Bag6	NM_001252468,NM_001252469,NM_057171	68	34	62	82	70	67	58	66	166	105	53	118	134	88	98	58	96	185	62	21	20	50	26	160	67	113	36	128	73	67	68	223	50	78	153	116	75	120	96	64	139	20	49	52	56	83	81	166	34	44	30	76	62	27	122	49	67	101	88	84	98	36	24	61	135	76	33	99	62	60	79	111	39	78	90	57	54	21	34	37	51	78	50	112	45	116	134	86	78	40	78	15	99
Sharpin	NM_025340	51	3	5	33	11	0	1	18	39	34	50	10	0	116	19	58	1	43	16	11	23	26	38	52	20	10	16	50	27	20	23	51	20	75	22	104	23	61	32	44	47	0	17	45	1	42	37	42	125	6	49	11	7	3	4	9	24	28	0	30	8	23	3	29	25	26	22	22	74	13	56	56	14	32	13	20	16	21	64	67	32	83	35	48	20	42	30	12	38	0	4	33	120
Atad1	NM_026487	151	35	10	161	40	271	84	47	163	117	200	114	143	265	163	166	74	43	67	36	82	87	4	79	420	203	274	86	83	63	87	258	61	290	44	311	166	116	109	101	70	96	54	72	165	89	127	385	217	71	37	95	73	67	149	57	150	83	1	50	163	72	16	69	129	26	75	76	241	148	67	107	92	38	44	31	12	7	62	74	131	170	415	338	77	113	106	121	148	57	995	43	154
Gdf1	NM_001163282	2	0	11	46	0	0	20	20	0	0	0	0	0	14	3	0	0	14	0	0	0	12	0	14	0	0	0	0	14	0	24	7	20	0	0	0	10	13	0	15.53	0	12	10	0	0	62	0	157	71	0	0	4	13	1	0	18	1	8	0	35	32	0	0	0	0	12	7	22	9	18	0	13	0	0	15	6	1	0	0	13	14	15	12	0	14	47	0	5	0	0	0	32	23
Npm1	NM_001252260,NM_001252261,NM_008722	5441	4185	1719	5309	6328	5608	4561	7269	8274	6990	6233	5654	4887	13963	3749	4031	6415	6394	4841	4121	5865	3386	3100	7436	5845	3535	6290	12622	3356	5578	5745	11767	4172	7863	11041	7083	9098	12903	5618	7799	7494	6977	3740	6234	8210	7992	6922	17056	9268	3622	4737	4985	5583	3729	3635	5549	9501	4875	7986	5206	6595	5663	1337	5143	10491	5074	5683	5856	9328	8310	12793	5291	3221	3673	7650	3316	3694	3720	5853	5996	10654	9195	7651	6121	5942	6026	7932	4569	7135	2990	1863	4119	11387
Yod1	NM_178691	0	0	0	0	13	0	0	0	0	0	0	0	0	0	0	12	0	0	0	0	0	30	0	0	0	1	0	0	0	0	0	0	0	0	0	0	0	0	0	0	15	0	0	7	0	0	0	0	0	0	0	0	0	0	5	0	0	0	0	7	0	0	0	0	0	0	3	0	0	0	0	0	0	0	0	0	0	0	0	0	0	0	0	0	0	0	0	0	0	0	0	2	0
Vmn1r235	NM_134199	0	0	0	0	0	0	0	0	0	0	0	0	0	0	0	0	0	0	0	0	0	0	0	0	0	0	0	0	0	0	0	0	0	0	0	0	0	0	0	0	0	0	0	0	0	0	0	0	0	0	0	0	0	0	0	0	0	0	0	0	0	0	0	0	0	0	10	0	0	0	0	0	0	0	0	0	0	0	0	0	0	0	0	0	0	0	0	0	0	0	0	0	0
3930402G23Rik	NR_030715	0	0	0	0	0	0	0	0	0	0	0	0	0	0	0	0	0	0	0	0	0	0	0	0	0	0	0	0	0	0	0	0	0	0	0	0	0	0	0	0	0	0	0	0	0	0	0	0	0	0	0	0	0	0	0	0	0	0	0	0	0	0	0	0	0	0	0	0	0	0	0	0	0	0	0	0	0	0	0	0	0	0	0	0	0	0	0	0	0	0	0	0	0
Dupd1	NM_001013826	0	0	0	0	0	0	0	0	0	0	0	0	0	0	0	0	0	0	0	2	0	0	5	0	0	0	0	0	0	0	0	0	0	0	0	0	0	0	0	0	0	8	0	0	0	0	0	0	0	0	0	0	0	0	0	0	0	0	0	0	0	0	0	0	0	0	0	0	0	0	0	1	0	0	0	0	0	0	0	0	0	0	0	0	0	0	0	0	0	0	0	0	0
Tctn3	NM_026260	88	75	6	61	115	0	74	87	68	95	0	28	38	172	0	28	40	80	32	5	41	72	28	114	120	29	59	170	39	78	69	139	62	122	149	94	144	147	99	48	145	183	16	129	64	49	1	41	75	43	0	75	0	29	75	100	70	77	0	86	25	82	25	33	186	68	123	99	92	54	157	0	8	37	68	51	61	52	33	73	178	82	33	82	84	101	38	90	67	55	10	74	250
9430069I07Rik	NM_001256161	0	0	0	0	0	0	0	0	0	0	0	0	5	0	0	0	0	0	0	0	0	0	0	0	0	6.84	1	1	2	0	0	12	3	0	0	0	0	0	0	0	0	0	1	0	0	0	0	1	0	0	0	0	0	0	5	4	0	0	0	0	0	0	0	3	8	0	0	0	0	0	0	0	1	0	0	0	0	0	0	0	3	0	1	0	0	0	0	0	0	0	0	0	0
Zfp568	NM_001033355,NM_001167872,NM_001167873	674	501	196	746	750	430	386	669	1789	777	468	510	445	1499	808	282	666	415	578	385	516	289	94	702	331	416	437	1132	336	396	513	806	876	1009	758	794	729	663	757	368	695	689	429	525	1100	735	509	1272	490	277	346	635	549	649	468	575	511	1075	599	334	456	657	134	461	692	635	356	746	814	371	1715	295	410	354	705	221	587	375	663	1134	946	853	983	609	277	399	834	562	590	325	443	201	513
Ltv1	NM_181470	854	560	249	407	679	777	741	884	775	943	805	752	502	1066	663	621	766	568	438	296	635	594	375	1003	629	596	635	892	285	409	579	1178	661	917	1133	735	788	1264	522	690	891	696	402	642	785	1185	663	1617	953	312	837	486	368	516	393	577	1252	624	796	600	832	653	142	527	1353	488	758	643	1001	787	1499	729	388	429	690	313	420	111	556	634	1161	1119	737	966	515	973	930	577	960	252	539	450	937
Fhad1os1	NR_040672	0	0	0	0	0	0	0	0	0	0	0	0	0	0	0	0	0	0	0	0	0	0	0	0	0	0	0	0	0	0	0	0	0	0	0	0	0	0	0	0	0	0	0	0	0	0	0	0	0	0	0	0	0	0	0	0	0	0	0	0	0	0	0	0	0	0	0	0	0	0	0	0	0	0	0	0	0	0	0	0	0	0	0	0	0	0	0	0	0	0	0	0	0
Ermard	NM_001034891,NM_001039552	14	28	21	93.25	0	31	25	7	32	0	13.76	34.81	38.5	31.58	40	34	87	85.05	8	18.52	36	41.96	18	49	0	0	0	65.42	35.3	19	4.61	84.08	13.11	24.7	22	49.78	16.87	38.42	0	0	141.05	0	16.42	8	28.67	0	50	0	4	19	0	22	0	0	84.96	13.93	66	40.24	0	25	13.17	24.3	14.82	36.74	45.25	26.37	0	46.07	41.08	33.63	31	42.46	22.77	20	25.9	10.31	44.56	16.32	0	0	51	67.81	36.5	9.5	13	49.91	0	30	41.44	0	0	21.16	39
1810013L24Rik	NM_001081400	164	144	35	342	214	181	127	310	146	241	284	115	121	432	304	249	196	126	140	62	179	178	77	161	204	196	157	366	137	68	100	254	234	226	277	257	152	195	201	210	209	119	64	112	160	266	141	186	80	135	235	154	174	83	144	197	589	223	586	183	288	133	36	135	156	158	63	183	237	161	324	89	68	124	150	94	90	44	153	163	171	268	176	337	123	162	180	132	136	72	516	119	353
Ldhd	NM_027570	0	0	0	32	0	0	0	0	0	0	0	0	0	0	0	0	0	1	0	0	8	1	0	0	86	0	0	0	4	2	0	0	0	0	0	0	0	1	0	11	0	0	0	0	0	22	0	0	0	1	0	3	12	0	0	0	40	0	0	0	0	0	1	8	19	0	4	6	0	0	0	0	0	0	12	0	8	0	11	0	0	0	0	22	0	0	0	0	0	0	45	0	0
Mir708	NR_030489	0	0	0	0	0	0	0	0	0	0	0	0	0	0	0	0	0	0	0	0	0	0	0	0	0	0	0	0	0	0	0	0	0	0	0	0	0	0	0	0	0	0	0	0	0	0	0	0	0	0	0	0	0	0	0	0	0	0	0	0	0	0	0	0	0	0	0	0	0	0	0	0	0	0	0	0	0	0	0	0	0	0	0	0	0	0	0	0	0	0	0	0	0
Plekho2	NM_153119	1	44	9	177	29	37	49	30	2	0	63	47	24	17	44	215	0	3	2	43	0	91	3	30	0	30	0	0	40	2	28	39	66	39	57	49	0	181	9	16	32	50	11	23	0	11	15	20	0	35	0	29	28	18	94	10	102	27	26	9	3	5	5	43	47	23	20	33	26	79	0	14	7	2	32	8	15	3	30	7	27	16	7	25	9	0	74	21	6	20	208	27	102
Mir7651	NR_106109	0	0	0	0	0	0	0	0	0	0	0	0	0	0	0	0	0	0	0	0	0	0	0	0	0	0	0	0	0	0	0	0	0	0	0	0	0	0	0	0	0	0	0	0	0	0	0	0	0	0	0	0	0	0	0	0	0	0	0	0	0	0	0	0	0	0	0	0	0	0	0	0	0	0	0	0	0	0	0	0	0	0	0	0	0	0	0	0	0	0	0	0	0
Snhg10	NR_003145	0	0	0	1	9	25	0	3	11	3	2	10	31	0	0	9	2	2	2	2	3	3	5	0	11	0	1	0	0	1	6	1	6	1	0	1	0	0	1	0	6	8	5	0	6	1	0	35	0	0	10	4	0	0	14	0	3	1	18	2	1	0	0	0	0	0	0	0	8	0	0	0	4	8	0	0	5	3	2	3	1	0	2	2	7	3	3	2	0	0	33	6	0
Gigyf1	NM_031408	10	24	8	72	8	42	4	15	49	18	29	39	4	24	11	22	48	25	1	2	1	15	0	22	1	11	0	28	17	4	23	8	25	13	11	3	5	36	10	22	6	6	6	3	2	15	12	3	2	20	0	7	5	1	2	11	3	8	31	14	27	2	7	4	19	9	2	5	32	22	3	18	17	8	14	6	7	7	14	22	30	35	2	9	1	16	3	4	1	15	0	6	2
Sfxn1	NM_027324	0	0	30	0	36	90	35	36	31	14	0	14	100	0	6	53	0	0	11	15	0	39	37	52	55	0	0	37	18	19	15	22	18	25	44	30	9	7	0	23	19	22	6	0	10	27	64	0	1	0	26	38	8	7	30	0	0	11	25	60	24	17	4	4	12	8	0	0	19	10	0	36	0	8	26	4	4	6	0	31	25	0	0	0	12	0	0	0	4	45	0	69	16
Ggnbp1	NM_001251881,NM_027544	0	32	12	28	0	0	0	40	16	22	43	12	27	14	10	13	9	4	14	17	6	0	0	0	0	21	5	15	0	11	0	8	38	23	32	3	11	69	32	37	10	9	4	1	44	18	14	0	0	1	18	1	0	1	1	20	0	18	0	5	0	19	0	5	25	30	27	41	24	25	1	1	19	19	20	1	6	0	20	25	5	37	37	5	0	20	12	18	34	19	0	33	13
Ripply1	NM_001037915	0	0	0	0	0	0	0	0	0	0	0	0	0	0	0	0	0	0	0	0	0	0	0	0	0	0	0	0	0	0	0	0	0	0	0	0	0	0	0	0	0	0	0	0	0	0	0	0	0	0	0	0	0	0	0	0	0	0	0	0	0	0	0	0	0	0	0	0	0	0	0	0	0	0	0	0	0	0	0	0	0	0	0	0	0	0	0	0	0	0	0	0	0
Olfr967	NM_001011826	0	0	0	0	0	0	0	0	0	0	0	0	0	0	0	0	0	0	0	0	0	0	0	0	0	0	0	0	0	0	0	0	0	0	0	0	0	0	0	0	0	0	0	0	0	0	0	0	0	0	0	0	0	0	0	0	0	0	0	0	0	0	0	0	0	0	0	0	0	0	0	0	0	0	0	0	0	0	0	0	0	0	0	0	0	0	0	0	0	0	0	0	0
Frmd3	NM_001163732,NM_172869	0	0	0	0	0	0	0	0	0	0	0	0	3	5	18	0	0	0	0	0	0	0	0	0	0	0	0	0	0	0	0	9	0	0	0	0	0	0	0	0	5	0	0	0	0	0	0	0	0	0	0	0	0	0	0	0	0	1	0	0	0	0	0	0	0	0	0	0	0	0	0	5	0	0	0	0	0	0	7	0	0	0	21	0	0	0	0	0	0	0	83	0	0
A230046K03Rik	NM_001033375	87	79	18	80	68	38	81	51	83	91	74	76	104	69	45	16	35	51	18	14	57	39	52	95	97	104	134	63	23	58	119	163	57	109	58	65	79	131	139	68	100	155	17	61	130	83	101	189	119	29	83	59	66	73	52	118	54	117	1	111	82	85	15	76	62	65	42	49	95	81	205	101	44	42	90	25	94	37	64	36	69	221	109	82	83	121	54	65	55	144	84	70	109
Mir6971	NR_105937	0	0	0	0	0	0	0	0	0	0	0	0	0	0	0	0	0	0	0	0	0	0	0	0	0	0	0	0	0	0	0	0	0	0	0	0	0	0	0	0	0	0	0	0	0	0	0	0	0	0	0	0	0	0	0	0	0	0	0	0	0	0	0	0	0	0	0	0	0	0	0	0	0	0	0	0	0	0	0	0	0	0	0	0	0	0	0	0	0	0	0	0	0
Cphx2	NM_001270506,NM_001270506_chr14:25942539_25956370,NM_001270506_chr14:26221903_26235740	1079	300	206	548	166	868	507	815	717	704	822	729	961	584	522	860	1797	958	668	360	911	856	387	1556	1068	312	1413	491	523	457	456	1246	703	530	1777	681	819	2245	667	905	1003	455	459	927	881	1112	859	521	1019	801	270	449	383	248	382	816	1242	1022	668	469	415	458	106	867	1190	540	897	636	1456	1259	1904	561	445	507	675	340	203	429	503	1105	1079	717	922	325	540	1089	1131	556	894	300	1139	551	944
Gm15308	NM_001177521	0	0	0	0	0	0	0	0	0	0	0	0	0	0	0	0	0	0	0	0	0	0	0	0	0	0	0	0	0	0	0	0	0	0	0	0	0	0	0	0	0	0	0	0	0	0	0	0	0	0	0	0	0	0	0	0	0	0	0	0	0	0	0	0	0	0	0	0	0	0	0	0	0	0	0	0	0	0	0	0	0	0	0	0	0	0	0	0	0	0	0	0	0
Aamdc	NM_001177945,NM_001177946,NM_001177947,NM_183251	39	48	5	71	24	44	48	27	87	26	122	31	164	101	38	21	25	7	26	21	27	129	33	52	21	26	20	92	10	8	32	69	37	17	19	14	94	104	18	37	16	53	10	27	39	41	12	96	45	24	14	37	32	2	82	56	26	31	90	65	1	31	3	36	86	28	77	20	71	46	54	77	14	14	76	25	38	33	81	67	69	48	60	68	46	47	40	15	49	13	23	55	37
Prpf19	NM_001253843,NM_001253844,NM_134129	168	167	83	99	36	269	119	186	189	207	255	140	372	178	92	285	133	60	58	99	154	214	128	130	150	97	91	182	86	47	96	229	137	224	250	278	234	124	162	128	190	102	104	139	125	231	317	399	189	135	143	117	160	74	126	119	394	110	64	239	147	81	23	116	146	116	172	142	237	165	355	371	65	138	181	53	127	79	168	228	184	254	143	122	177	116	136	132	113	106.09	43	105	279
Immp2l	NM_053122	0	0	0	0	0	0	0	0	1	0	2	0	2	0	1	0	0	2	0	0	0	0	2	0	1	0	0	0	0	3	1	0	1	0	0	0	2	0	0	3	0	0	0	1	0	0	0	25	0	2	3	0	1	2	0	2	0	0	9	0	0	0	0	1	0	0	0	0	4	0	6	0	0	0	0	0	0	0	0	0	1	0	0	1	2	6	1	5	5	0	0	0	0
Pif1	NM_172453	0	0	7	35	0	39	13	11	38	0	20	3	10	0	19	19	4	21	0	6	61	0	0	9	0	0	11	1	31	1	15	22	24	59	13	0	7	0	23	39	0	0	6	6	20	41	32	95	0	2	2	0	24	5	0	8	12	0	42	16	0	6	0	0	5	0	2	14	61	4	55	0	10	11	14	6	32	0	70	42	0	0	26	10	26	3	15	0	0	0	60	0	27
Egln2	NM_053208	396	295	292	293	288	476	200	491	594	547	1240	337	453	682	337	296	495	311	203	105	255	352	243	537	186	488	366	455	438	162	122	502	315	456	439	374	515	439	316	440	464	377	267	388	358	373	381	588	141	317	290	304	294	100	444	273	1110	423	377	394	238	274	59	162	511	298	283	216	435	279	579	441	154	169	334	151	304	222	471	434	422	567	318	270	259	339	300	331	391	193	258	131	450
Plcg1	NM_021280	47	28	14	75	31	148	64	115	116	89	75	46	45	37	48	101	45	68	29	12	8	27	42	4	0	0	0	114	8	42	15	153	46	72	25	117	12	0	77	43	30	107	47	18	75	103	81	123	160	81	68	30	6	44	57	73	245	82	0	80	67	75	7	18	101	102	70	42	92	68	216	0	8	19	111	15	7	5	107	65	38	129	86	98	0	113	38	22	116	22	14	62	29
Kctd21	NM_001039039	0	0	12	55	0	35	0	33	0	0	55	24	0	15	0	0	3	0	0	1	0	0	0	0	0	5	0	0	31	0	14	0	0	30	0	15	0	12	0	0	0	0	0	0	0	0	2	14	0	18	0	1	0	0	0	0	0	0	0	0	0	0	0	11	0	5	0	13	0	0	0	0	13	0	0	0	0	0	0	0	0	0	0	14	31	0	0	12	0	49	104	0	0
Slc25a30	NM_026232	2	30	1	19	0	5	12	1	0	0	9	12	0	0	13	0	41	0	6	0	9	20	0	1	0	0	0	0	5	0	8	10	9	0	0	22	17	0	0	5	0	0	0	5	6	0	0	23	40	6	0	4	22	0	26	2	0	0	0	0	28	9	1	6	16	0	10	0	0	11	30	4	6	14	17	0	28	5	7	21	40	6	0	0	10	19	0	0	0	8	2	8	0
Rabl2	NM_026817	0	10	6	6	0	9	2	7	13	12	9	1	2	8	0	13	15	8	9	7	0	11	1	10	1	7	0	1	2	2	0	20	3	16	9	2	6	34	4	1	10	0	0	0	4	21	0	21	0	4	0	8	2	2	2	8	11	0	19	7	11	3	0	0	20	1	3	5	0	16	37	5	5	2	17	0	3	1	9	4	14	10	22	2	11	12	11	0	1	19	31	24	13
Cyp4a30b	NM_001100185	0	0	0	0	0	0	0	0	0	0	0	0	0	0	0	0	0	0	0	0	0	0	0	0	0	0	0	0	0	0	0	0	0	0	0	0	0	0	0	0	0	0	0	0	0	0	0	0	0	0	0	0	0	0	0	0	0	0	0	0	0	0	0	0	0	0	0	0	0	0	0	0	0	0	0	0	0	0	0	0	0	0	0	0	0	0	0	0	0	0	0	0	0
Asap1	NM_001276461,NM_001276462,NM_001276463,NM_001276467,NM_010026	29	9	1	127	69	118	80	14	0	63	159	12	6	119	110	128	18	35	41	48	18	75	41	33	285	3	63	0	28	2	38	26	25	133	133	183	0	89	48	7	22	97	15	9	13	26	24	21	0	88	11	14	2	19	8	24	73	25	2	46	98	8	11	51	11	0	28	14	0	47	24	33	1	11	57	22	12	9	66	0	21	24	177	134	35	42	23	27	18	10	561	32	38
Zfp335	NM_199027	457	242	144	598	225	235	233	287	560	692	430	211	595	991	310	314	457	283	328	203	296	77	113	402	437	445	684	547	338	234	188	509	477	787	611	423	357	558	359	386	512	448	190	239	378	321	263	611	348	200	310	230	266	164	225	240	449	490	90	414	473	298	102	382	570	299	232	297	484	220	828	395	249	243	349	162	238	226	539	403	575	693	560	258	419	330	523	213	354	141	390	147	564
Vmn2r37	NM_009489	0	0	0	0	0	0	0	0	0	0	0	0	0	1	0	0	0	0	0	0	2	0	0	0	0	0	0	0	0	0	0	0	0	0	0	0	0	0	0	0	0	0	0	0	0	0	0	0	0	0	0	0	0	0	0	0	0	0	0	0	0	0	0	0	0	0	0	0	0	0	0	0	0	0	0	0	0	0	0	0	0	0	0	0	0	0	0	0	0	0	0	0	0
Klra23	NM_024470	0	0	0	0	0	0	0	0	0	0	0	0	0	0	0	0	0	0	0	0	0	0	0	0	0	0	0	0	0	0	0	0	0	0	0	0	0	0	0	0	0	0	0	0	0	0	0	0	0	0	0	0	0	0	0	0	0	0	0	0	0	0	0	0	0	0	0	0	0	0	0	0	0	0	0	0	0	0	0	0	0	0	0	0	0	0	0	0	0	0	0	0	0
A930012L18Rik	NR_026853	0	0	0	0	0	0	0	0	0	0	0	0	0	0	0	0	0	0	0	0	0	0	0	0	0	0	0	0	0	0	0	0	0	0	0	0	0	0	0	0	0	0	0	0	0	0	0	0.42	0	0	0	0	0	0	0	0	0	0	0	0	0	0	0	0	0	0	0	0	0	0	0	0	0	0	0	0	0	0	0	0	0	0	0	0	0	0	0	0	0	0	5.27	0	0
Plcz1	NM_054066	0	0	0	0	0	0	0	0	0	0	2	0	0	0	0	0	0	0	0	0	0	0	0	0	0	0	0	0	0	0	0	0	0	0	0	0	0	0	0	0	0	0	0	0	0	0	0	0	0	0	0	0	0	0	0	0	0	0	0	0	0	0	0	0	0	0	0	0	0	0	0	0	0	0	0	0	0	0	0	0	0	0	0	0	0	0	0	0	0	0	0	0	0
Vmn1r46	NM_053229	0	0	0	0	0	0	0	0	0	0	0	0	0	0	0	0	0	0	0	0	0	0	0	0	0	0	0	0	0	0	0	0	0	0	0	0	0	0	0	0	0	0	0	0	0	0	0	0	0	0	0	0	0	0	0	0	0	0	0	0	0	0	0	0	0	0	0	0	0	0	0	0	0	0	0	0	0	0	0	0	0	0	0	0	0	0	0	0	0	0	0	0	0
Rnase6	NM_030098	0	0	0	15	0	0	1	0	0	0	3	0	0	0	0	0	8	0	0	0	0	0	0	0	25	0	0	0	0	0	0	0	0	0	0	0	0	0	0	0	9	0	0	0	0	0	0	0	0	0	0	8	0	0	0	0	0	0	0	0	0	0	0	0	0	0	5	0	0	0	0	0	0	1	0	0	0	0	0	1	0	0	0	8	0	7	0	0	0	0	24	0	0
1700037C18Rik	NM_028484	21	0	7	0	0	0	0	0	0	0	24	0	0	33	6	16	1	17	2	5	2	0	0	16	1	10	0	0	0	10	0	15	0	21	31	3	0	0	22	30	3	0	6	10	12	36	0	1	0	9	30	0	0	6	0	0	0	0	0	15	12	0	0	3	0	22	0	8	3	8	12	0	16	6	0	0	0	2	23	10	9	8	13	0	0	7	0	5	15	0	0	0	53
Tc2n	NM_001082976,NM_001286364,NM_028924	16	0	0	17	30	4	2	0	6	25	1	2	0	1	0	0	17	0	1	2	0	3	12	19	0	3	1	12	17	0	4	9	0	1	0	0	1	16	17	15	5	3	2	3	7	13	0	0	0	0	0	6	6	7	0	7	2	9	0	10	15	8	0	11	0	28	1	0	0	1	1	20	0	0	0	1	3	20	49	15	0	28	1	0	0	1	39	7	2	4	0	3	0
Olfr1250	NM_146965	0	0	0	0	0	0	0	0	0	0	0	0	0	0	0	0	0	0	0	3	0	0	0	0	0	0	0	0	0	0	0	0	0	0	0	0	0	0	0	0	0	0	0	0	0	0	0	0	0	0	0	0	0	0	0	0	0	0	0	0	0	0	0	0	0	0	0	0	0	0	0	0	0	0	0	0	0	1	0	0	0	0	0	0	0	0	0	0	0	0	0	0	0
Sept3	NM_011889	272	69	49	357	80	11	53	165	261	115	348	193	230	308	111	294	195	322	41	84	86	175	47	145	311	87	72	250	148	104	35	261	206	257	157	190	155	175	86	141	192	178	61	122	239	199	82	278	307	33	73	136	133	78	237	92	310	207	31	144	238	83	27	102	388	89	74	220	139	75	377	57	72	48	259	83	69	45	70	148	103	95	221	337	78	155	67	84	210	122	573	49	141
Pianp	NM_001145926,NM_001145927,NM_175696	0	0	0	0	0	0	0	0	0	0	1	0	0	0	0	0	0	0	0	0	0	0	11	0	0	0	0	0	0	0	0	0	0	0	0	0	0	0	0	0	0	0	0	0	0	12	0	28	0	0	0	0	0	0	0	0	0	0	0	2	0	0	0	0	0	0	0	0	0	0	0	0	0	0	0	0	0	0	0	0	0	0	0	0	0	0	0	0	0	15	0	0	0
Stard10	NM_019990	0	0	2	0	0	0	0	5	0	0	0	0	0	0	10	0	0	0	0	6	0	0	0	9	0	0	0	0	0	0	1	0	8	0	0	0	0	0	0	0	0	11	0	0	0	0	0	0	0	0	0	0	0	0	0	0	0	0	0	0	0	0	0	0	0	0	0	0	0	0	0	0	0	0	0	6	0	0	0	0	10	0	0	0	0	0	0	0	0	0	0	0	22
Zdhhc13	NM_028031	11	109	26	181	2	21	66	6	40	17	134	50	208	87	64	0	79	39	17	2	33	119	66	4	96	41	42	29	85	25	8	30	21	14	33	107	84	52	37	10	39	15	15	25	6	56	84	76	0	40	0	27	6	5	26	64	84	30	132	87	55	59	13	32	144	8	13	29	79	46	34	0	16	20	57	16	56	8	23	60	0	155	29	42	26	25	43	35	0	21	86	82	203
Olfr624	NM_001011865	0	0	0	0	3	0	0	0	0	0	0	0	0	0	0	0	0	0	0	0	0	0	0	0	0	0	0	0	0	0	0	0	0	0	0	0	0	0	0	0	0	0	0	0	0	0	0	0	0	0	0	0	0	0	0	0	0	0	0	0	0	0	0	0	0	0	0	0	0	0	0	0	0	0	0	0	0	0	0	0	0	0	0	0	0	0	0	0	0	0	0	0	0
Nav3	NM_001081035	16	27	21	68	21	3	17	49	68	31	97	25	68	26	107	148	49	43	18	19	12	67	10	0	194	3	23	0	54	14	26	57	5	86	0	17	0	74	23	0	8	0	13	1	3	0	29	124	0	43	9	20	43	0	0	23	103	55	0	8	46	26	7	8	26	0	15	0	33	1	0	61	20	0	19	19	4	9	40	36	11	38	46	70	17	2	46	20	5	14	398	6	0
Hapln2	NM_022031	1	0	0	0	0	0	0	0	1	2	0	2	0	0	0	0	0	0	0	0	0	0	6	0	0	0	0	0	0	0	0	0	3	0	1	0	0	0	0	4	0	0	1	0	0	0	0	0	0	0	0	1	0	0	0	0	0	0	0	0	0	0	0	0	0	0	0	0	0	0	0	2	0	0	1	0	1	0	0	0	0	0	11	0	0	0	0	0	0	0	0	0	0
Ppp2r4	NM_138748	251	95	91	177	184	252	86	250	323	219	187	93	371	427	246	283	310	264	107	77	148	281	78	284	216	69	236	285	81	106	79	444	157	107	559	227	461	197	286	277	264	273	103	146	154	304	141	786	207	135	146	111	105	90	93	233	202	354	112	210	152	191	61	175	379	70	269	180	239	190	338	241	93	150	254	81	135	126	197	190	316	234	209	186	166	217	167	209	184	158	419	57	138
Cox6b2	NM_001289848,NM_001289849,NM_001289850,NM_183405,NM_183406,NR_110411	8	14	4	14	15	24	25	29	66	4	193	34	95	86	38	83	62	62	10	29	25	119	38	31	119	29	10	12	34	10	23	33	17	52	43	54	24	12	15	67	30	35	31	20	29	102	29	111	7	19	24	12	20	9	71	11	60	27	23	44	30	18	5	29	92	20	30	24	29	48	29	18	19	10	48	14	25	15	42	37	31	35	24	12	76	23	52	15	19	77	187	4	27
4930597G03Rik	NR_045736	0	0	0	0	0	0	0	0	0	0	0	0	0	0	0	0	0	0	0	0	0	0	0	0	0	0	0	0	0	0	0	0	0	0	0	0	0	0	0	0	0	0	0	0	0	0	0	0	0	0	0	0	0	0	0	0	0	0	0	0	0	0	0	0	0	0	0	0	0	0	0	0	0	0	0	0	0	0	0	0	0	0	0	0	0	0	0	0	0	0	0	0	0
Galnt4	NM_015737	0	0	0	0	12	0	0	0	9	0	0	13	0	45	16	0	9	0	0	0	22	0	0	17	69	37	0	0	0	0	6	0	5	17	0	0	0	0	15	0	0	30	0	0	0	0	0	0	0	16	0	0	0	0	15	6	0	10	141	64	0	4	0	8	25	0	0	0	0	0	0	45	14	0	3	7	1	0	1	6	31	17	10	0	0	0	15	0	0	0	0	0	1
Rpl3l	NM_001163945,NM_025425	0	0	0	42	24	13	14	0	45	12	65	29	33	6	20	68	14	0	8	12	2	64	42	19	0	32	10	0	11	2	0	14	6	20	17	0	0	0	0	0	12	5	9	0	0	1	0	89	0	1	0	19	0	10	0	5	32	3	0	5	28	8	3	0	14	5	5	7	5	0	18	19	4	10	0	6	1	3	0	0	0	0	0	3	5	11	0	3	5	12	2	11	7
Hnrnph3	NM_001079824	320.47	223.44	70.92	337.56	198.8	327.11	61.77	309.63	267.37	299.8	336.91	156.35	668.96	502.62	463.22	170.54	318.27	172.03	147.56	281.32	279.82	316.31	106.74	360.55	182.78	191.68	320.44	346.33	98	149.29	145.91	422.79	256.6	241.24	477.39	396.61	230.41	629.85	328.69	354.68	432.27	268.13	160.8	310.59	375.96	302.45	214.16	965.73	343.03	303.37	243.86	294.26	159.96	127	353.91	214.76	308.73	342.62	536.38	259.51	305.56	271.98	50.79	269.71	329.19	200.46	228.65	224.67	493.47	405.32	482.5	310.63	126.68	200.66	299.97	144.87	142.38	92.74	336.93	235.51	490.3	401.97	388.02	301.33	278.43	251.77	404.82	224.31	361.76	159.11	119.71	179	424
Rgs7bp	NM_029879	0	0	0	0	0	0	0	0	0	0	0	0	0	0	0	0	0	0	0	0	0	0	0	0	0	0	0	0	0	0	0	0	0	0	0	0	0	0	0	0	0	0	0	0	0	0	0	0	0	0	0	0	0	0	0	0	0	0	0	0	0	0	0	0	0	0	0	0	0	0	0	0	0	0	0	0	0	0	0	0	0	0	0	0	0	0	0	0	0	0	0	0	0
Rgs8	NM_026380	0	0	0	0	0	46	0	0	0	0	0	0	0	0	0	0	0	0	0	0	0	0	0	0	0	0	0	0	0	0	0	0	0	0	0	0	0	0	0	0	0	0	0	0	0	0	6	0	0	0	0	0	0	0	0	0	0	0	0	0	0	0	0	0	0	0	0	0	0	0	0	0	0	0	0	0	0	0	0	0	0	0	0	0	0	0	0	0	0	0	4	0	0
Aldh6a1	NM_134042	35	1	7	122	48	217	24	60	20	0	264	133	75	1	28	131	35	82	27	101	40	60	86	25	119	96	56	47	186	7	14	47	19	99	0	59	1	98	40	124	89	39	14	32	189	84	0	56	0	14	63	85	47	33	83	29	179	53	259	110	124	35	7	83	60	57	15	37	131	120	78	66	27	32	65	28	61	5	118	13	104	20	51	59	70	20	15	17	16	63	26	104	112
Cr1l	NM_013499	36	116	30	57	50	28	56	53	55	119	0	37	132	99	39	22	0	71	55	20	43	0	9	22	73	63	0	208	34	35	75	68	62	55	0	71	85	88	60	62	49	8	11	71	186	85	57	24	194	11	29	99	57	32	15	61	38	71	0	62	23	107	8	45	89	78	61	27	151	44	79	49	16	32	114	58	30	19	65	68	188	133	123	162	28	61	31	56	46	0	0	27	155
Ankrd13c	NM_001013806	431	163	32	867	661	888	628	488	984	643	677	558	914	925	522	599	346	409	395	196	388	231	192	585	1140	401	628	319	314	376	346	414	282	946	721	671	598	844	424	349	655	659	283	502	719	692	527	1027	542	210	109	324	440	377	484	534	1385	550	609	657	667	466	103	420	783	400	562	318	517	616	1239	413	264	252	257	280	404	480	741	709	606	804	695	523	284	629	737	591	789	349	1127	704	943
Klrg2	NM_001033171	57	77	29	138	86	66	116	441	285	442	199	82	286	1222	446	100	342	430	269	76	124	26	106	160	178	218	229	153	32	37	0	213	55	107	621	219	203	275	128	167	213	324	350	457	90	285	579	799	92	79	137	136	236	107	125	267	236	200	137	218	421	128	22	333	338	380	287	205	229	367	454	521	151	152	134	61	148	139	448	692	377	459	245	213	130	501	539	251	528	65	236	68	255
4930555B11Rik	NR_040633	9	5	0	0	0	0	0	7	20	10	0	0	0	21	15	2	35	9	0	1	0	0	0	10	5	0	0	8	0	5	3	9	4	7	3	4	8	16	10	4	2	3	3	1	12	0	23	0	0	4	21	2	0	0	0	12	0	1	11	0	2	19	0	8	10	19	11	9	0	3	12	0	5	9	14	4	0	6	2	5	9	5	5	4	2	0	9	7	9	7	0	6	29
Mycbp	NM_019660	104	132	28	75	77	151	74	141	100	154	91	139	175	337	152	58	173	130	136	64	103	59	87	247	53	202	147	171	128	78	69	179	118	153	151	158	225	241	184	217	192	153	103	115	120	220	162	329	372	170	209	101	101	96	140	117	265	120	205	117	145	147	42	146	267	227	126	128	260	168	280	160	120	88	138	76	181	55	166	209	218	100	132	145	130	121	125	171	157	78	81	100	202
Hebp2	NM_019487	3	0	0	0	0	0	0	0	9	0	0	0	3	14	0	0	0	0	0	0	0	0	3	0	0	13	0	0	0	0	0	0	8	0	0	0	0	0	7	0	0	0	0	1	0	7	0	214	0	0	0	0	0	0	0	1	0	0	0	0	0	0	0	4	0	0	0	0	0	0	0	0	0	0	0	5	0	0	0	0	0	0	0	0	0	0	0	0	0	0	0	13	20
Pigv	NM_001145955,NM_001145956,NM_178698	4	38	0	38	30	0	0	0	9	2	1	6	2	9	15	15	54	0	9	5	21	0	0	0	51	21	0	32	1	18	14	1	33	24	29	84	16	0	6	1	24	8	7	1	0	0	35	49	52	0	27	3	63	9	38	38	26	26	0	0	21	1	0	0	1	27	8	28	1	0	65	0	29	31	4	1	34	4	41	0	13	33	2	0	0	11	37	19	1	0	9	0	104
Setd5	NM_028385	53	126	32	3	31	50	51	97	153	87	172	72	48	139	56	44	105	113	106	24	93	178	61	43	96	129	20	41	34	71	94	45	79	157	177	48	193	93	25	158	168	103	82	201	72	96	56	540	202	32	10	53	69	39	86	51	239	140	0	172	21	85	22	27	59	94	152	73	133	154	190	192	28	63	123	66	51	14	97	58	181	109	45	101	125	132	191	126	50	83	68	50	148
1600025M17Rik	NR_038168	25	42	40	44	107	175	133	111	377	74	0	38	173	57	89	39	44	62	27	20	42	29	33	87	75	2	31	85	59	30	18	46	34	39	38	52	83	82	81	57	25	20	53	21	57	180	131	220	61	13	128	65	121	19	20	40	274	28	230	59	13	66	25	40	54	55	39	79	85	88	93	58	21	23	46	9	115	35	70	45	23	25	81	81	22	125	37	42	78	29	68	27	38
Luc7l3	NM_026313	61	80	15	175	91	142	62	84	93	148	97	111	96	124	72	270	86	125	72	54	53	49	65	130	53	79	40	93	64	66	59	78	98	126	72	186	37	81	95	78	50	53	44	63	33	155	109	356	139	63	63	80	31	31	102	52	348	64	145	84	89	57	29	61	106	42	51	81	129	37	77	155	29	33	74	28	51	40	74	56	71	69	96	137	118	69	144	48	68	171	280	47	59
4931440J10Rik	NR_045503	0	0	0	0	0	0	0	0	0	0	0	0	0	0	0	0	0	0	0	0	0	0	0	0	0	0	0	0	0	0	0	0	0	0	0	0	0	0	0	0	0	0	0	0	0	0	0	0	0	0	0	0	0	0	0	0	0	0	0	0	0	0	0	0	0	0	0	0	0	0	0	0	0	0	0	0	0	0	0	0	0	0	0	0	0	0	0	0	0	0	0	0	0
Usmg5	NM_023211	146	186	65	215	85	483	150	253	201	205	215	236	384	283	179	263	188	151	139	106	179	146	173	224	242	190	225	385	83	80	101	288	164	240	322	347	392	697	239	315	184	252	91	196	217	325	235	651	301	116	216	166	148	66	97	121	479	135	335	213	215	124	55	139	235	175	87	204	346	238	500	179	81	126	175	57	165	119	259	202	304	421	228	199	194	151	159	187	303	146	40	143	473
Olfr724	NM_146492	0	0	0	0	0	0	0	0	0	0	0	0	0	0	0	0	0	0	0	0	0	0	0	0	0	0	0	0	0	0	0	0	0	0	0	0	0	0	0	0	0	0	0	0	0	0	0	0	0	0	0	0	0	0	0	0	0	0	0	0	0	0	0	0	0	0	0	0	0	0	0	0	0	0	0	0	0	0	0	0	0	0	0	0	0	0	0	0	0	0	0	3	0
Fuca1	NM_024243	71	45	60	104	0	29	10	19	15	61	93	75	131	42	30	101	66	22	18	18	3	14	30	10	159	66	93	1	29	20	10	40	39	20	20	42	31	109	14	60	23	31	21	15	40	0	0	186	66	28	31	24	46	1	19	25	8	3	63	50	24	5	1	0	1	18	43	34	55	50	84	22	0	19	23	13	46	15	43	7	10	0	17	19	134	74	0	39	38	20	55	51	6
Ccdc71l	NM_001162903	0	1	0	0	0	0	0	0	0	0	0	0	24	0	0	0	11	0	0	3	0	0	0	0	0	0	0	0	0	0	0	0	0	0	0	0	0	0	0	7	0	15	2	0	0	0	6	0	0	0	0	0	0	0	0	0	0	0	6	5	0	0	0	0	0	0	0	0	4	0	0	0	8	10	0	0	0	0	0	0	0	0	4	2	0	0	0	0	0	0	0	6	0
Mrrf	NM_026422	35	45	43	52.14	50.63	143	102.26	69	62.38	211	141.39	134	88.68	114.15	36	166	95	52	32.3	54.64	125	36.19	57	118.74	197.51	136	85	6.06	20.1	33	46.38	118.27	85	64	137.9	117	247	152.47	72	103.34	140.53	106.27	63	131	57.36	104	122.41	199	132	56	26	57.21	120.59	30	52.32	75	112.32	85	153	98	53.26	75	34.47	70.3	105.83	145.39	59.72	125	77.66	120	180.69	5	29	65	88	11	55	11	52	90	146	139.45	57	68.21	70	84	160.62	94.48	96	26.09	118.19	68	180.73
Smcp	NM_008574	0	0	0	0	0	0	0	0	0	0	0	0	0	0	0	0	0	0	0	0	0	0	0	0	0	0	0	0	0	0	0	0	0	0	0	0	0	0	0	0	0	0	0	0	0	0	0	0	0	0	0	0	0	0	0	0	0	0	0	0	0	0	0	0	0	0	0	0	0	0	0	0	0	0	0	0	0	0	0	0	0	0	0	0	0	0	0	0	0	0	0	0	0
1700025M24Rik	NR_040687,NR_040688,NR_040689	0	0	0	0	0	0	0	0	0	0	0	0	0	0	0	0	0	0	0	0	0	0	0	0	0	0	0	0	0	0	0	0	0	0	0	0	0	0	0	0	0	0	0	0	0	0	0	0	0	0	0	0	0	0	0	0	0	0	0	0	0	0	0	0	0	0	0	0	0	0	0	0	0	0	0	0	0	0	0	0	0	0	0	0	0	0	0	0	0	0	0	0	0
Rdh18-ps	NR_037604	0	0	0	0	0	0	0	0	0	0	0	0	0	0	0	0	0	0	0	0	0	0	0	0	58	0	0	0	0	0	0	0	0	0	0	0	0	0	0	0	0	1.02	0	0	0	0	0	0	0	0	0	0	0	0	0	0	1.01	0	0	0	0	0	0	0	0	0	0	0	0	0	0	0	0	0	0	8	0	0	0	0	0	0	0	12.06	0	0	0	0	0	0	0	0	0
1700109I08Rik	NR_045936	0	0	0	0	0	0	0	0	0	0	0	0	0	0	0	0	0	0	0	0	0	0	0	0	0	0	0	0	0	0	0	0	0	0	0	0	0	0	0	0	0	0	0	0	0	0	0	0	0	0	0	0	0	0	0	0	0	0	0	0	0	0	0	0	0	0	0	0	0	0	0	0	0	0	0	0	0	0	0	0	0	0	0	0	0	0	0	0	0	0	0	0	0
Tro	NM_001002272,NM_001290770,NM_001290771,NM_001290772,NM_019548	0	2	0	0	0	0	0	0	0	0	0	0	0	0	0	0	0	0	0	0	0	0	0	0	0	0	0	0	0	0	0	0	0	0	0	12	0	0	0	0	0	0	0	0	0	0	0	0	0	32	0	0	0	0	0	0	0	0	0	0	0	0	0	0	0	0	0	0	0	0	0	0	0	0	0	0	0	0	0	0	1	0	0	0	4	28	0	0	0	0	0	0	0
Drd5	NM_013503	0	0	0	0	0	0	0	2	0	0	0	1	0	0	0	0	0	0	0	0	0	1	0	0	0	0	0	0	0	0	0	0	0	0	0	0	0	0	0	0	0	0	0	0	0	0	0	0	0	0	0	0	0	0	0	0	0	0	0	0	0	0	0	0	0	0	0	0	0	0	0	0	0	0	0	0	0	0	0	0	0	0	0	0	0	0	0	7	0	0	0	0	0
Farsb	NM_001278075,NM_011811,NR_102757,NR_102758	354	399	149	391	104	59	132	348	435	536	433	256	544	635	233	227	288	379	376	183	403	178	220	349	394	234	311	453	158	221	122	418	296	498	477	410	478	460	391	715	331	262	183	216	460	506	328	799	292	148	288.94	243	228	159	243	208	221	355	228	323	365	221	52	168	775	226	218	291	424	480	612	225	170.99	241	268	133	203	179	309	359	581	522	433	510	167	399	418	448	398	174	631.92	225	588
Spink8	NM_183136	0	0	0	0	0	0	0	0	0	0	0	0	0	0	0	0	0	0	0	0	0	0	0	0	0	0	0	0	0	0	0	0	0	0	0	0	0	0	0	0	0	0	0	0	0	0	0	0	0	0	0	0	0	0	0	0	0	0	0	0	0	0	0	0	0	0	0	0	0	0	0	0	0	0	0	0	0	0	0	0	0	0	0	0	0	0	0	0	0	0	0	0	0
Cela2a	NM_007919	0	0	0	0	0	0	0	0	0	0	0	0	0	0	0	0	0	0	0	0	0	0	0	0	0	0	0	0	0	4	0	0	0	0	0	0	0	0	0	0	4	0	0	8	0	0	0	0	0	0	0	0	0	0	0	0	0	0	0	0	0	0	0	0	0	0	0	0	0	0	0	0	0	1	0	0	0	0	0	0	0	0	0	0	0	0	0	0	0	0	0	0	0
Fam83c	NM_027788	13	10	8	0	0	0	1	0	0	125	0	0	0	25	3	0	20	0	0	0	14	0	0	0	0	7	0	0	0	0	5	0	25	0	0	0	0	0	0	0	0	0	0	0	0	0	0	0	1	0	31	0	34	27	4	7	0	0	0	0	22	0	3	0	0	0	0	0	0	0	91	0	0	0	10	0	0	0	0	0	0	0	0	0	0	0	0	0	34	0	0	7	1
Armcx6	NM_001007578	0	0	0	0	0	0	0	0	0	0	0	0	0	0	0	0	0	0	0	0	0	0	0	0	0	0	0	0	0	0	0	0	0	0	0	0	0	0	0	0	0	0	0	0	0	0	0	0	0	0	0	0	0	0	0	0	0	0	0	0	0	0	0	0	0	0	0	5	0	0	0	0	0	0	0	0	0	0	0	0	0	0	0	0	0	0	0	0	0	0	0	0	0
Cd209d	NM_130904	0	0	0	0	0	0	2	18	0	0	17	0	0	0	0	0	1	0	0	6	7	6	18	0	6	1	0	0	0	1	26	0	0	0	0	0	0	5	0	12	0	19	0	0	0	0	0	20	0	4	0	0	0	0	11	0	0	0	31	3	8	0	0	0	13	0	0	0	0	0	0	0	0	4	6	0	0	5	0	15	6	0	0	0	0	0	0	3	9	0	0	2	0
Olfr1209	NM_146461	0	0	0	0	0	0	0	0	0	0	0	0	0	0	0	0	0	0	0	0	0	0	0	0	0	0	0	0	0	0	0	0	0	0	0	0	0	0	0	0	0	0	0	0	0	0	0	0	0	0	0	0	0	0	0	0	0	0	0	0	0	0	0	0	0	0	0	0	0	0	0	0	0	0	0	0	0	0	0	0	0	0	0	0	0	0	0	0	0	0	0	0	0
Olfr1115	NM_146297	0	0	0	0	0	0	0	0	1	0	0	0	0	0	0	0	0	0	0	0	0	0	0	0	0	0	0	0	0	0	0	0	0	0	0	0	0	0	0	0	0	0	0	0	0	0	0	0	0	0	0	0	0	0	0	0	0	0	0	0	0	0	0	0	0	0	0	0	0	0	0	0	0	0	0	0	0	0	0	0	0	0	0	0	0	0	0	0	0	0	0	0	0
Rras2	NM_025846	42	18	17	55	28	31	71	72	30	85	75	67	332	253	41	126	136	46	7	15	69	13	72	88	221	47	50	116	75	85	83	53	12	74	60	77	44	60	22	66	10	209	27	68	88	35	53	480	77	27	5	52	5	33	0	26	24	48	0	46	64	74	26	67	112	196	84	82	74	27	204	40	6	16	116	25	38	45	38	82	155	134	80	114	7	80	157	56	97	81	100	131	116
Krt42	NM_212483	0	0	0	0	0	0	0	0	0	0	0	0	0	0	0	0	11	0	0	0	14	0	0	0	0	0	0	0	0	0	0	0	0	0	0	0	0	0	0	0	0	0	0	0	0	0	0	37	0	0	0	0	0	0	0	0	24	0	0	0	0	0	0	0	0	0	0	0	0	0	0	0	0	0	0	0	0	0	0	0	0	0	0	0	0	0	0	0	0	0	0	0	0
Cln8	NM_012000	22	15	53	66	335	39	0	34	24	141	50	31	95	219	43	163	86	41	21	13	8	70	0	114	65	44	0	112	301	21	16	263	46	65	102	137	44	211	21	62	58	14	113	113	95	19	56	256	3	26	26	40	15	133	74	139	74	39	41	38	85	14	6	58	138	16	25	22	0	75	107	0	10	33	81	0	14	29	42	39	195	54	195	148	25	87	54	18	32	17	0	1	151
Atad3aos	NR_027971,NR_027972	0	0	0	0	0	0	0	0	0	0	0	3	0	0	0	0	0	0	0	3	0	0	0	0	0	0	0	0	0	0	0	0	0	0	0	0	0	0	0	0	0	0	0	0	0	0	0	0	0	0	0	0	0	0	0	0	0	0	0	0	0	0	0	0	0	0	0	0	0	0	0	0	0	0	0	0	0	0	0	0	0	0	0	0	0	0	0	0	0	0	0	0	0
Pdcl2	NM_023508	0	0	0	0	0	0	0	0	0	0	0	0	0	0	0	0	0	0	1	0	0	0	0	0	0	0	0	0	0	0	0	0	0	0	0	0	0	0	0	0	0	0	0	0	0	0	0	0	0	0	0	0	0	0	0	0	0	0	0	0	0	0	0	0	0	0	0	3	0	0	0	0	0	0	0	0	0	0	0	0	0	0	0	0	0	0	0	0	0	0	0	0	0
Mir7242	NR_106101	0	0	0	0	0	0	0	0	0	0	0	0	0	0	0	0	0	0	0	0	0	0	0	0	0	0	0	0	0	0	0	0	0	0	0	0	0	0	0	0	0	0	0	0	0	0	0	0	0	0	0	0	0	0	0	0	0	0	0	0	0	0	0	0	0	0	0	0	0	0	0	0	0	0	0	0	0	0	0	0	0	0	0	0	0	0	0	0	0	0	0	0	0
Hist1h1e	NM_015787	0	0	3	8	7	0	1.23	0	3	0	51	0	9	3	5	16	0	22.91	11	7	4	0	7	15	0	7.78	0	0	8.75	0	5	4	5	3.27	0	3	7.86	19	2	0	13	18.66	13	0	14	0	0	0	0	2	0	2	2	3	5	8	0	0	0	3.3	8	0	0	3	23	0	5.82	6.66	10.69	5.05	5	5.98	8	0	0	6	8	0	0	2	1	0	0	8	9	16	0	0	0	19	2	2	3
Mir497	NR_030444	0	0	0	0	0	0	0	0	0	0	0	0	0	0	0	0	0	0	0	0	0	0	0	0	0	0	0	0	0	0	0	0	0	0	0	0	0	0	0	0	0	0	0	0	0	0	0	0	0	0	0	0	0	0	0	0	0	0	0	0	0	0	0	0	0	0	0	0	0	0	0	0	0	0	0	0	0	0	0	0	0	0	0	0	0	0	0	0	0	0	0	0	0
Pfn2	NM_019410	5	0	0	0	0	0	2	0	6	0	71	3	0	53	10	29	0	5	8	12	0	0	9	0	0	0	0	23	20	0	9	30	19	17	17	13	26	0	0	12	0	22	5	2	0	14	10	163	0	2	0	4	0	8	2	0	19	0	37	0	0	17	0	1	11	24	20	6	20	0	32	0	6	0	38	2	0	4	0	0	17	0	0	37	0	3	0	5	0	34	51	0	1
Olfr159	NM_019476	0	0	0	0	0	0	0	0	0	0	0	0	0	0	0	0	0	0	0	0	0	0	0	0	0	0	0	0	0	0	0	0	0	0	0	0	0	0	0	0	0	0	0	0	0	0	0	0	0	0	0	0	0	0	0	0	0	0	0	0	0	0	0	0	0	0	0	0	0	0	0	0	0	0	0	0	0	0	0	0	0	0	0	0	0	0	0	0	0	0	0	0	0
Snx31	NM_025712	0	0	0	0	0	0	0	0	0	0	0	0	0	0	0	0	0	0	0	0	0	0	0	0	0	0	0	0	0	0	0	0	0	0	0	0	0	0	0	0	0	0	0	0	0	0	0	0	0	0	0	0	0	0	0	0	0	0	0	0	0	0	0	0	0	0	0	0	0	0	0	0	0	0	0	0	0	0	0	0	0	0	0	0	0	0	0	0	0	0	0	7	0
Zfp799	NM_001293229,NM_177359	0	0	0	0	0	0	0	0	0	0	0	0	0	0	0	0	0	0	0	0	0	41	0	0	0	0	0	0	0	0	0	0	0	0	0	0	0	0	0	0	0	0	0	0	0	8	0	0	0	0	0	0	0	0	0	0	1	0	0	0	0	0	0	0	0	0	0	0	0	0	0	0	0	0	0	0	0	0	0	0	0	0	0	0	0	0	0	0	0	0	0	0	0
Uchl1os	NR_102714	0	0	0	0	0	0	0	0	0	0	8.02	0	0	0	0	0	0	0	0	0	0	0	0	0	0	0	0	0	0	0	0	0	0	0	0	0	0	0	0	0	1	0	0	0	0	0	0	0	0	0	0	0	0	0	0	0	0	0	0	0	0	0	0	0	0	0	0	0	0	0	0	0	0	0	0	0	0	0	0	0	0	0	0	0	0	0	0	0	0	0	0	0	0
Pcolce	NM_008788	0	0	0	0	0	0	0	0	0	0	0	0	0	0	0	0	0	0	0	0	0	0	2	0	0	0	0	0	0	0	1	9	3	0	0	0	0	9	0	0	14	0	0	0	0	0	0	0	0	0	0	0	12	0	0	0	0	0	2	0	0	5	0	0	0	0	0	0	13	0	0	11	0	0	0	0	0	0	0	0	12	0	0	0	9	0	13	0	0	0	0	0	0
Syngr3	NM_011522	9	0	0	147	69	299	30	19	114	8	99	163	117	127	12	64	58	20	36	87	0	86	36	78	41	50	80	73	47	0	35	22	103	28	50	39	1	1	86	47	39	1	54	25	0	58	37	209	0	27	0	27	23	35	137	24	206	25	400	58	0	63	8	56	21	0	1	28	103	20	0	48	42	18	40	10	47	17	1	20	14	44	84	32	1	36	18	18	30	140	171	0	0
Itgb1bp2	NM_013712	0	0	0	0	0	0	0	0	0	0	0	0	0	0	0	0	0	0	0	1	0	0	0	0	0	0	0	0	0	0	0	0	0	0	0	0	0	0	0	0	0	0	0	0	0	0	0	0	0	0	0	0	0	0	0	0	0	0	0	0	5	0	0	0	0	0	0	0	0	0	0	0	0	0	0	0	0	0	0	0	0	0	0	0	1	0	0	0	0	0	0	0	0
B230219D22Rik	NM_181278	95	80	2	225	28	131	24	139	185	125	50	193	126	182	170	11	113	77	182	191	26	61	55	163	144	142	168	161	39	63	58	120	43	110	282	97	156	256	65	40	118	145	60	140	83	189	193	0	326	82	53	37	165	101	48	112	101	97	164	26	30	31	11	101	247	67	96	50	179	76	145	164	142	65	83	13	30	58	73	63	241	216	146	95	16	137	227	63	43	63	92	41	112
2210408I21Rik	NM_001081353,NM_001145676	1	17	4	25	31	15	3	10	4	1	24	27	11	0	5	5	5	12	5	23	5	2	0	0	18	9	0	4	6	0	17	12	4	12	25	6	25	9	21	2	0	13	7	5	8	13	10	0	0	9	0	10	6	0	5	4	85	6	33	27	22	18	5	10	41	20	0	3	10	11	27	2	5	3	8	0	0	11	23	22	7	17	25	5	29	2	12	16	1	13	4	9	10
Olfr130	NM_146487	0	0	0	0	0	0	0	0	0	0	0	0	0	0	0	0	0	0	0	0	0	0	0	0	0	0	0	0	0	0	0	0	0	0	0	0	0	0	0	0	0	0	0	0	0	0	0	0	0	0	0	0	0	0	0	0	0	0	0	0	0	0	0	0	0	0	0	0	0	0	0	0	0	0	0	0	0	0	0	0	0	0	0	0	0	0	0	0	0	0	0	0	0
Igsf8	NM_080419	20	0	4	0	0	1	0	2	0	0	0	7	49	0	0	0	0	20	5	0	0	10	0	0	0	20	0	0	0	0	0	0	6	0	0	0	0	29	0	0	8	20	6	0	0	7	0	26	0	0	0	12	18	0	34	0	0	0	0	0	0	0	0	0	23	0	6	6	0	0	0	16	0	0	0	0	0	0	0	0	0	0	0	0	0	14	10	0	0	0	0	0	44
Tyk2	NM_001205312,NM_018793	234	219	149	252	179	266	71	256	342	455	210	149	102	326	200	143	353	247	192	141	328	244	146	411	488	138	161	281	203	128	59	524	333	359	531	435	283	267	216	235	389	368	198	195	270	424	322	808	4	82	147	99	160	74	121	132	380	472	181	168	300	62	27	155	400	124	174	240	366	483	567	187	98	172	393	134	108	157	320	227	218	235	426	275	306	365	198	190	227	156	221	100	148
Ndufs4	NM_010887	48	28	3	16	21	69	29	49	41	37	24	32	80	56	48	14	51	27	45	12	37	0	13	21	44	44	18	97	2	25	35	91	41	53	85	16	61	128	36	16	34	35	16	51	29	69	41	0	39	12	42	16	25	3	11	76	48	80	19	26	84	52	19	19	55	38	31	53	57	64	123	20	5	41	82	27	8	31	38	22	107	52	61	90	43	56	58	17	48	14	33	37	119
LOC102634401	NR_110447	0	0	0	0	0	0	0	0	0	0	0	0	0	0	0	0	0	0	0	0	0	0	0	0	0	0	0	0	0	0	0	0	0	0	0	0	0	0	0	0	0	0	0	0	0	0	0	0	0	0	0	0	0	0	0	0	0	0	0	0	0	0	0	0	0	0	0	0	0	0	0	0	0	0	0	0	0	0	0	0	0	0	0	0	0	0	0	0	0	0	0	0	0
4930463O16Rik	NR_108059	0	0	0	0	0	0	0	0	0	0	0	0	0	0	0	0	0	0	0	0	0	0	0	0	0	0	0	0	0	0	0	0	0	0	0	0	0	0	1	0	0	0	0	0	0	0	0	0	0	0	0	0	0	0	0	0	0	0	0	0	0	0	0	0	0	0	0	0	0	0	0	0	0	0	0	0	0	0	0	0	0	0	0	0	0	0	0	0	0	0	0	0	0
Rhobtb3	NM_028493	0	20	0	36	8	0	0	5	0	0	0	0	16	0	3	24	0	7	10	0	0	11	0	0	14	0	0	0	0	0	0	0	11	17	0	14	0	0	0	0	0	0	5	0	11	0	0	0	46	0	0	10	8	3	0	1	0	0	0	0	13	6	0	0	16	0	0	7	0	19	0	0	6	8	6	4	0	2	0	0	6	0	16	13	0	14	15	4	0	4	99	0	5
Olfr464	NM_146412	0	0	0	0	0	0	0	0	0	0	0	0	0	0	0	0	0	1	0	0	0	0	0	0	0	0	0	0	0	0	0	0	0	0	0	0	0	0	0	0	0	0	0	0	0	0	0	0	0	0	0	0	0	0	0	0	0	0	0	0	0	0	0	0	0	0	0	0	0	0	0	0	0	0	0	0	0	0	0	0	0	0	0	0	0	0	0	0	0	0	0	0	0
Layn	NM_001033534	0	0	0	0	0	0	0	0	0	0	0	0	0	0	0	0	0	0	0	0	0	0	0	0	0	0	0	0	0	0	0	0	0	0	0	0	0	0	0	0	0	0	0	0	0	0	0	0	0	0	0	0	0	0	0	0	0	0	0	0	0	0	0	0	0	0	0	0	0	0	0	0	0	0	0	0	0	0	0	0	0	0	0	0	0	0	0	0	0	0	0	0	0
4933422H20Rik	NM_001033775	0	0	0	0	0	0	0	0	0	0	3	0	9	0	0	0	0	0	0	0	0	0	0	0	0	1	0	0	0	0	0	0	0	0	0	0	0	0	0	0	0	0	0	0	0	0	0	21.04	0	0	0	0	0	0	3	0	0	0	0	0	0	0	0	0	0	0	0	0	0	0	0	0	0	0	0	0	0	0	0	0	0	0	0	0	0	0	1	0	0	0	28	0	0
Dnajb7	NM_021317	2	0	0	0	0	0	0	2	0	0	0	1	25	0	0	12	0	0	0	0	0	0	0	2	0	0	0	0	0	0	0	0	0	0	0	0	0	0	0	5	0	0	0	0	0	0	0	0	0	0	0	0	0	0	7	0	0	0	0	1	0	0	0	0	0	0	0	0	0	8	0	0	0	0	8	0	0	0	0	0	2	0	6	0	0	0	0	5	0	0	0	0	0
A130010J15Rik	NM_001160359,NM_001160360,NM_181048	25	18	1	57	0	0	13	3	43	36	166	2	1	39	28	107	11	44	9	0	27	67	4	30	0	0	55	47	27	12	10	24	74	113	74	17	50	1	0	17	5	32	11	15	28	57	18	0	1	16	1	23	51	24	108	14	141	22	0	47	0	0	0	0	70	1	6	1	123	15	20	2	8	0	81	1	1	30	19	9	44	34	0	28	3	103	15	14	21	33	1	3	72
Tollip	NM_023764	478	441	191	1116	346	887	342	818	534	699	1233	476	422	973	642	419	511	273	297	370	219	323	277	423	715	594	420	1142	323	339	231	900	434	648	570	685	561	777	230	394	445	239	281	348	253	500	611	1383	584	295	272	482	305	334	456	378	823	379	992	855	337	497	104	460	516	279	474	191	415	376	1031	387	88	489	488	242	178	169	538	424	905	997	436	460	299	719	290	407	286	362	850	528	706
P2rx7	NM_001038839,NM_001038845,NM_001038887,NM_001284402,NM_011027	0	0	0	8	0	27	0	1	40	0	64	1	3	0	1	0	0	0	5	0	0	15	17	0	0	1	0	0	1	0	0	0	15	0	0	0	0	0	1	0	2	0	0	0	0	29	1	1	0	0	0	0	0	0	18	6	40	0	0	1	11	0	0	2	9	0	0	0	1	0	0	0	0	0	1	0	0	0	0	1	0	1	1	4	0	0	0	0	0	3	61	0	0
Cyp3a44	NM_177380	0	0	0	0	0	0	0	0	0	0	0	0	0	0	0	0	0	0	0	0	0	0	0	0	0	0	0	0	0	0	0	0	0	0	0	0	0	0	0	0	0	0	0	0	0	0	0	0	0	0	0	0	0	0	0	0	0	0	0	0	0	0	0	0	0	0	0	0	0	0	0	0	0	0	0	0	0	0	0	0	0	0	0	0	0	0	0	0	0	0	0	0	0
Ceacam3	NM_054059	0	0	0	0	0	0	0	0	0	0	0	0	0	0	0	0	0	0	0	0	0	0	0	0	0	0	0	0	0	0	0	0	0	0	0	0	0	0	0	0	0	0	0	0	0	0	0	0	0	0	0	0	0	0	0	0	0	0	0	0	0	0	0	0	0	0	0	0	0	0	0	0	0	0	0	0	0	0	0	0	0	0	0	0	0	0	0	0	0	0	0	0	0
Nkiras2	NM_028024	195.31	243	50.32	292.47	166.99	656	155	177	266	134.93	283.72	173	403	424.69	116.14	411.23	188	114.54	115.63	151	233.51	308.41	148	224	331	283	63.78	247.61	119	128.86	89.38	106	188.48	179	245.73	397	390	200	295.75	265.56	216	159.2	120.53	218.42	413.79	315.92	188.48	258.56	154	32.73	280	196.66	175	114.77	174	150	174.23	301.39	320	123.94	217.85	170	26	226.48	278	189.84	264	158	253.49	183.96	184.49	386.49	171	119.23	57.36	56	67.75	47.72	251	339.94	218.09	53.78	258	269	94.99	305.28	179.56	167.19	223.53	139	180.44	116.38	365.67
Acox1	NM_001271898,NM_015729	27	16	21	76	44	142	14	0	56.77	27	137	2	21	26	21	162	32	47	26	0	24	84	4	50	5	231	36	73	62	0	23	49	29	103	59	16.06	0	35	31.14	41	41	3	15	42.22	26	13.03	25	350	0	63	0	62	10	12	101.52	11	49	32	0	35	58	22	0	11	0	35	26	15	68	26	66	57	10	1	5	5	10	14	46	91.26	51	27.14	19	27	47	73	35	24	9	26.08	505	47	31
E130114P18Rik	NR_015513	0	0	0	0	0	0	0	0	0	0	0	0	0	0	0	0	0	0	0	0	0	0	0	0	0	0	0	0	0	0	0	0	0	0	0	0	0	0	0	0	0	0	0	0	0	0	0	0	0	0	0	0	0	0	0	0	0	0	0	0	0	0	0	0	0	0	0	0	0	0	0	0	0	0	0	0	0	0	0	0	0	0	0	0	0	0	0	0	0	0	0	0	0
Cilp	NM_173385	56	214	41	2	80	5	117	1	0	50	0	134	54	40	49	80	119	35	50	21	147	3	0	73	12	58	101	17	74	3	69	61	97	159	65	24	60	105	0	22	139	28	46	76	58	219	46	1	1	71	42	45	39	80	38	9	315	144	48	96	21	18	17	16	111	0	39	39	54	0	115	103	1	53	138	10	0	24	61	77	0	104	0	0	116	56	63	69	32	10	62	66	131
Mir30b	NR_029534	0	0	0	0	0	0	0	0	0	0	0	0	0	0	0	0	0	0	0	0	0	0	0	0	0	0	0	0	0	0	0	0	0	0	0	0	0	0	0	0	0	0	0	0	0	0	0	0	0	0	0	0	0	0	0	0	0	0	0	0	0	0	0	0	0	0	0	0	0	0	0	0	0	0	0	0	0	0	0	0	0	0	0	0	0	0	0	0	0	0	0	0	0
4930402H24Rik	NM_029432	450	609	93	860	233	323	142	283	782	711	262	242	300	1067	658	445	654	410	281	271	227	271	99	481	556	345	432	776	431	221	282	1007	494	358	871	458	399	939	530	457	402	372	116	554	543	643	416	361	477	287	454	353	321	185	222	342	956	355	516	301	474	315	91	376	624	217	307	243	707	277	1105	434	168	403	381	211	159	149	320	592	821	743	678	434	311	473	408	182	332	181	511	233	477
Prl7a1	NM_001164058,NM_008930	0	0	0	0	0	0	0	0	0	0	0	0	0	0	0	0	0	0	0	0	0	0	0	0	0	0	0	0	0	0	0	0	0	0	0	0	0	0	0	0	0	0	0	0	0	0	0	0	0	0	0	0	0	0	0	0	0	0	0	0	0	0	0	0	0	0	0	0	0	0	0	0	0	0	0	0	0	0	0	0	0	0	0	0	0	0	0	0	0	0	0	0	0
Lix1	NM_025681	0	0	0	0	8	0	0	0	0	0	0	0	0	0	7	0	0	0	0	0	0	13	0	0	0	0	4	0	0	0	0	0	0	0	0	0	0	0	0	0	0	5	0	0	0	0	0	0	0	0	0	0	0	0	0	0	0	0	0	1	0	0	0	0	0	0	0	0	5	0	0	0	0	0	0	0	0	0	0	0	0	0	0	2	0	0	0	0	0	0	9	0	0
Ptpn7	NM_177081	0	5	0	3	0	0	0	0	0	0	0	0	0	0	0	40	0	0	0	0	0	0	0	0	0	0	0	0	0	0	29	0	0	0	0	0	0	23	0	0	0	0	0	3	0	0	0	0	0	0	0	3	0	2	0	0	0	0	0	0	17	0	0	0	0	0	0	0	0	0	0	0	0	0	4	0	7	0	0	0	0	0	0	0	114	0	0	0	0	0	0	0	0
Dhcr24	NM_053272	0	0	0	0	1	0	1	0	0	0	4	28	10	0	0	0	1	0	0	11	0	0	14	0	0	1	0	0	0	0	10	0	8	17	11	0	13	0	0	0	18	0	0	0	9	0	0	0	0	2	0	0	0	0	0	0	0	19	1	11	0	0	0	6	26	0	0	0	0	0	0	37	0	0	8	6	0	0	0	0	17	0	0	0	0	13	0	10	0	19	0	0	0
Mcee	NM_028626	16	14	15	35	9	5	38	20	34	4	32	21	65	30	4	46	44	37	8	18	14	30	23	5	46	8	25	10	14	21	3	90	19	16	15	13	14	19	15	23	3	5	0	15	17	37	26	87	120	6	26	17	2	1	8	17	0	42	0	27	26	13	1	9	32	36	9	33	26	26	55	39	6	20	26	8	22	14	39	33	14	46	28	22	25	9	26	8	24	26	31	62	31
Mirlet7d	NR_029656	0	0	0	0	0	0	0	0	0	0	0	0	0	0	0	0	0	0	0	0	0	0	0	0	0	0	0	0	0	0	0	0	0	0	0	0	0	0	0	0	0	0	0	0	0	0	0	0	0	0	0	0	0	0	0	0	0	0	0	0	0	0	0	0	0	0	0	0	0	0	0	0	0	0	0	0	0	0	0	0	0	0	0	0	0	0	0	0	0	0	0	0	0
Ddx4	NM_001145885,NM_010029	21	0	0	9	67	35	24	15	4	45	34	53	126	0	0	0	0	2	9	16	29	8	0	32	87	79	37	0	21	0	27	0	13	30	0	22	48	0	69	7	0	0	0	0	0	26	12	0	0	0	0	17	25	1	0	9	0	0	122	0	0	0	0	0	4	0	0	16	40	0	0	9	0	0	2	7	15	7	0	0	12	15	5	0	14	0	0	0	7	13	53	0	4
Ccdc132	NM_001167750,NM_001167751,NM_024260	81	13	23	104	44	64	109	196	180	156	120	67	25	177	118	84	138	45	75	54	77	113	29	119	57	111	145	244	69	63	49	225	156	217	70	128	92	114	151	54	17	15	40	78	84	152	73	212	96	87	115	43	53	66	35	50	118	76	0	120	90	72	19	90	164	33	88	96	83	116	350	190	69	40	52	59	15	33	85	87	183	201	233	204	22	124	62	115	62	37	158	65	205
Olfr694	NM_146452	0	0	0	0	0	0	0	0	0	0	0	0	0	0	0	0	0	0	0	0	0	0	0	0	0	0	0	0	0	0	0	0	0	0	0	0	0	0	0	0	0	0	0	0	0	0	0	0	0	0	0	0	0	0	0	0	0	0	0	0	0	0	0	0	0	0	0	0	0	0	0	0	0	0	0	0	0	0	0	0	0	0	0	0	0	0	0	0	0	0	0	0	0
Gm11186	NR_046047	0	0	0	0	0	0	0	0	0	0	0	0	0	0	0	0	0	0	0	0	0	0	0	0	0	0	0	0	0	0	0	0	0	0	0	0	0	0	0	0	0	0	0	0	0	0	0	0	0	0	0	0	0	0	0	0	0	0	0	0	0	0	0	0	0	0	0	0	0	0	0	0	0	0	0	0	0	0	0	0	0	0	0	0	0	0	0	0	0	0	0	0	0
Insc	NM_173767	0	0	0	0	0	0	0	0	0	0	0	0	0	0	0	0	0	0	0	0	0	0	0	0	0	0	0	0	0	0	0	0	0	0	0	0	0	0	0	0	0	0	0	0	0	0	0	0	0	0	0	0	0	0	0	0	0	0	0	0	0	0	0	0	0	0	0	0	0	0	0	0	0	0	0	0	0	0	0	0	0	0	0	0	0	0	0	0	0	0	0	0	0
Tdpoz1	NM_148949	1.41	12.27	0	26.08	125.16	89.79	23.74	0	13.26	1.3	23.16	40.04	2.86	0	0	77.26	0	5.79	2.29	64.73	1.43	25.2	2.65	1.07	2.71	76.64	0	19.18	21.18	0	30.6	5.98	1.35	3.84	0	1.37	1.27	0	0	0	0	13.32	0	4.33	5.06	32.12	0	2.74	2.69	0	2.02	19.57	9.49	10.33	66.18	0	634.24	8.31	137.84	21.78	6.1	7.13	0	1.43	5.93	4.8	2.76	0	1.33	3.13	14.01	2.69	0	0	0	1.5	1.51	0	18.14	0	1.44	1.25	4.55	11.27	3.02	1.38	0	1.97	0	13.04	36.06	0	1.27
Neurod4	NM_007501	0	0	0	0	0	0	0	0	0	0	0	0	0	0	0	0	0	0	0	0	0	0	0	0	0	0	0	0	0	0	0	0	0	0	0	0	0	0	0	0	0	0	0	0	0	0	0	0	0	0	0	0	0	0	4	0	0	0	0	0	0	0	0	0	0	0	0	0	0	0	0	0	0	0	0	0	0	0	0	0	0	0	0	0	0	0	0	0	0	0	0	0	0
Tpbpb	NM_026429	0	0	0	0	0	0	0	0	0	0	0	0	0	0	0	0	0	0	0	0	0	0	0	0	0	0	0	0	0	0	0	0	0	0	0	0	0	0	0	0	0	0	0	0	0	0	0	0	0	0	0	0	0	0	0	0	0	0	0	0	0	0	0	0	0	0	0	0	0	0	0	0	0	0	3	0	0	0	0	0	0	0	0	0	0	0	0	0	0	0	0	0	0
Tas2r103	NM_053211	0	0	0	0	0	0	0	0	0	0	0	0	0	0	0	0	0	0	0	0	0	0	0	0	0	0	0	0	0	0	0	0	0	0	0	0	0	0	0	0	0	0	0	0	0	0	0	0	0	0	0	0	0	0	0	0	0	0	0	0	0	0	0	0	0	0	0	0	0	0	0	0	0	0	0	0	0	0	0	0	0	0	0	0	0	0	0	0	0	0	0	0	0
Gm5483	NM_001082547	0	0	0	1	0	0	0	0	0	0	7	0	0	0	0	4	0	0	0	0	0	2	0	0	0	2	0	10	0	0	0	0	0	0	0	0	0	0	0	0	0	0	0	0	0	0	0	0	0	0	0	0	0	0	0	0	0	0	0	0	0	0	0	0	6	0	0	0	0	0	0	0	0	0	0	0	0	0	0	0	0	0	0	0	1	0	0	0	0	2	0	0	0
Pou2f3	NM_011139	124	47	29	182	37	5	45	81	101	156	150	122	84	106	181	124	211	30	51	154	203	0	63	139	34	125	216	84	64	54	12	230	169	261	192	0	211	520	20	18	48	56	60	156	92	86	136	0	70	130	257	96	90	96	93	40	55	243	126	23	207	16	20	187	122	71	65	60	62	248	89	0	0	181	260	44	23	40	236	51	74	276	10	179	80	143	256	76	204	58	42	54	46
Tsnaxip1	NM_024445	8	13	0	0	19	0	7	29	6	10	0	12	0	22	0	0	51	20	16	0	20	16	0	40	25	0	0	1	7	8	2	27	8	9	26	36	1	0	1	5	7	0	12	26	1	15	0	0	0	0	2	14	0	8	0	12	0	41	0	14	14	3	0	15	6	0	33	9	3	0	5	0	4	26	6	4	13	11	23	1	4	2	13	27	0	37	23	7	41	0	66	23	39
Lat	NM_010689	8	11	12	0	1	0	3	8	3	11	4	2	15	14	1	17	0	10	7	1	0	1	0	6	0	12	12	0	0	1	0	1	7	5	6	3	27	0	6	1	14	8	4	2	0	7	3	34	19	1	4	3	5	0	1	1	19	21	0	0	2	3	0	5	15	3	3	7	12	8	0	21	0	0	5	2	3	5	7	9	0	1	3	20	31	20	1	0	8	5	0	0	7
Rps8	NM_009098	1619	1488	1114	1193	1308	1378	1131	2008	2348	2129	1360	1031	2043	4356	1634	1339	1946	1667	1267	720	1513	924	703	2287	1560	1403	1327	2430	621	1191	1121	3121	1437	2756	2909	1918	2874	3500	1861	2654	1820	1951	1200	1561	1911	2602	1966	4875	2359	752	1605	1395	1307	568	736	1640	1743	1838	1330	1277	1447	1234	501	1268	2742	1589	1289	1824	2507	2381	3665	1250	815	1186	2154	685	1129	867	1921	1975	3031	2704	1900	2026	1215	1610	1937	1618	2383	634	731	1051	3187
Krt17	NM_010663	0	0	0	0	0	0	0	0	0	0	0	0	0	0	0	0	0	0	0	0	0	0	0	0	0	0	0	0	0	0	0	0	0	0	0	0	0	0	0	0	0	0	0	0	0	0	0	0	0	0	0	0	0	0	0	0	0	0	0	0	0	0	0	0	0	0	0	0	0	0	0	0	0	0	0	0	0	0	0	0	0	0	0	0	0	0	0	0	0	0	0	0	0
Tcte1	NM_013688	0	0	0	0	0	1	0	0	0	0	0	0	0	0	0	0	0	0	0	0	0	0	0	0	0	0	0	0	13	0	0	0	0	0	0	0	0	14	0	0	0	0	0	0	0	0	0	0	0	0	0	0	0	0	0	0	0	0	0	0	0	0	0	0	8	0	0	0	0	0	0	0	0	0	15	0	0	7	0	0	0	0	0	0	0	0	0	0	0	0	0	0	0
Ankib1	NM_001003909,NM_001289527,NM_001289528,NM_001289529	46	23	2	114	77	239	67	62	52	127	0	124	159	138	54	33	25	77	37	33	66	32	49	142	131	159	88	49	60	27	53	68	44	110	104	24	105	171	44	36	76	113	55	49	138	45	86	191	1	14	35	110	1	37	94	69	217	31	240	73	117	83	12	43	168	64	14	27	29	88	58	50	38	16	8	46	18	15	66	19	68	130	70	53	43	54	40	78	61	32	121	50	104
1700008I05Rik	NM_027952	0	0	0	0	0	0	0	1	0	0	0	0	0	0	0	0	0	0	0	0	0	0	0	0	0	0	0	0	0	0	0	1	0	0	0	0	0	0	0	0	0	0	0	0	0	0	0	0	0	0	0	0	0	0	0	0	0	0	0	0	0	1	0	0	0	0	0	0	0	0	0	0	0	0	0	0	0	0	0	0	0	0	0	0	0	0	0	0	0	0	0	0	0
Zfp592	NM_178707	366	191	81	254	169	160	43	132	241	653	510	316	228	494	398	518	200	215	226	253	222	284	94	308	622	99	235	106	309	193	118	333	292	338	281	570	231	471	270	305	370	195	132	227	391	350	174	335	502	158	267	248	138	111	348	230	553	270	270	235	240	153	27	260	508	68	99	273	571	73	724	210	96	214	273	110	161	148	257	280	393	228	502	304	185	229	232	215	193	176	970	358	390
Asxl2	NM_001270988,NM_172421	206	51	32	278	260	166	87	84	170	300	314	159	119	248	130	170	87	183	68	47	71	124	72	239	149	33	28	114	56	63	110	137	113	182	193	136	164	371	77	160	148	131	75	53	142	194	144	229	14	129	106	186	74	71	199	68	164	143	236	79	144	122	32	45	189	32	127	104	81	91	222	187	38	31	132	53	114	71	80	146	122	106	140	13	43	240	62	74	142	171	56	123	103
Pik3r1	NM_001024955,NM_001077495	18	5	7	7	24	47	70	54	31	16	134	18	46	56	99	41	15	25	21	24	24	81	3	20	157	244	20	56	56	19	12	64	47	56	29	81	26	56	48	15	0	69	4	6	1	34	43	84	0	4	8	57	45	2	30	5	215	43	73	15	48	23	4	7	63	17	25	20	30	20	1	42	5	20	25	13	17	27	0	40	2	32	61	216	28	68	65	26	5	76	421	10	52
Fbll1	NM_001004147	0	0	0	0	0	0	0	0	0	4	0	0	0	0	0	0	0	0	0	0	0	0	0	0	0	0	0	0	0	0	0	0	0	0	0	0	0	0	0	0	0	0	0	0	0	0	0	0	0	0	0	0	0	0	0	0	0	0	0	0	0	0	0	0	0	0	0	0	0	0	0	0	0	0	0	0	0	0	0	0	0	0	0	0	0	0	0	0	0	0	0	0	0
Snora35	NR_028446	0	0	0	0	0	0	0	0	0	0	0	0	0	0	0	0	0	0	0	0	0	0	0	0	0	0	0	0	0	0	0	0	0	0	0	0	0	0	0	0	0	0	0	0	0	0	0	0	0	0	0	0	0	0	0	0	0	0	0	0	0	0	0	0	0	0	0	0	0	0	0	0	0	0	0	0	0	0	0	0	0	0	0	0	0	0	0	0	0	0	0	0	0
Rpn1	NM_133933	508	289	245	545	254	102	58	322	482	559	420	316	576	546	343	68	351	180	208	188	405	365	170	257	191	111	290	443	227	175	145	678	295	295	392	357	526	516	294	564	546	268	294	344	317	301	246	1118	159	215	88	215	327	78	234	235	247	338	131	304	363	368	115	342	655	267	278	335	412	251	709	311	96	243	399	123	201	106	440	332	490	534	534	470	267	256	333	277	392	263	97	262	553
Tnfsf4	NM_009452	0	0	0	0	0	0	0	0	0	0	0	0	0	0	0	0	0	0	0	0	0	0	0	0	0	0	0	0	0	0	0	0	0	0	0	0	0	0	0	0	0	0	0	0	0	0	0	0	0	0	0	0	0	0	0	0	0	0	0	0	0	0	0	0	0	0	0	0	0	0	0	0	0	0	0	0	0	0	0	0	0	0	0	0	0	0	0	0	0	0	0	0	0
Gm17821	NR_033146	1	10	1	8	2	19	7	0	0	6	82	1	17	13	2	26	3	1	0	7	9.04	0	0	1	93	28	4	0	14	2	0	10	8	3	0	19	0	0	0	0	5	11	0	0	0	0	5	0	2	0	0	14	0	0	0	0	1	0	36	1	3	0	2	7	0	0	3	0	0	0	0	3	3	0	0	0	0	0	10	0	2	8	3	7	0	0	0	0	9.02	15	322	0	2
Ppara	NM_001113418,NM_011144	0	0	0	27	0	0	0	0	0	23	44	15	35	0	32	0	0	0	3	0	0	0	21	0	0	0	0	0	0	0	0	0	23	0	0	0	0	0	0	0	0	0	0	0	3	0	0	0	0	0	0	0	0	0	0	0	0	0	0	0	33	0	0	2	0	0	0	1	0	0	0	27	0	0	10	0	0	0	0	26	1	0	0	3	0	0	0	0	0	0	0	0	0
Gpr34	NM_011823	0	0	0	0	0	0	0	0	0	0	0	0	0	0	0	0	0	0	0	0	0	0	0	0	0	0	0	0	0	0	0	7	0	0	0	0	0	0	0	0	0	0	0	0	0	0	0	0	0	0	0	0	0	0	2	0	0	0	0	0	0	0	0	0	0	0	0	0	0	0	0	0	0	0	0	0	0	0	0	0	0	0	0	9	0	0	0	0	0	0	0	0	0
Zp2	NM_011775	24	26	4	209	13	3	17	36	1	85	92	19	72	160	174	65	2	41	14	14	16	1	23	90	166	150	82	0	54	17	7	46	7	63	47	63	9	24	27	20	49	38	21	35	10	0	33	0	78	0	0	23	54	11	79	23	125	23	0	18	49	30	1	4	154	0	6	36	25	18	29	52	13	0	9	6	0	9	56	39	17	18	81	93	66	1	114	33	9	29	508	24	47
Wnt4	NM_009523	0	0	0	0	0	0	0	0	0	0	0	0	0	0	0	0	0	0	0	0	0	0	0	0	0	0	0	0	0	0	0	0	0	0	0	0	0	0	0	0	0	0	0	0	0	0	0	0	0	0	0	0	0	0	0	0	0	0	0	0	0	0	0	0	0	0	0	0	0	0	0	0	0	0	0	0	0	0	0	0	0	0	0	0	0	0	0	0	0	0	0	0	0
Cd300lg	NM_001160711,NM_001160712,NM_001160713,NM_027987	0	0	0	0	0	0	0	0	0	0	7	0	0	0	1	0	0	0	0	0	0	0	0	0	0	0	0	0	0	0	0	0	0	0	0	0	0	0	0	0	0	0	0	0	0	0	0	0	0	0	0	0	0	0	0	0	0	0	0	0	0	0	0	0	0	0	0	0	0	0	0	0	0	0	0	0	0	0	0	0	0	0	0	0	0	0	0	0	0	2	0	0	0
Olfr1373	NM_207227	0	0	0	0	0	0	0	0	0	0	0	0	0	0	0	0	0	0	0	0	0	0	0	0	0	0	0	0	0	0	0	0	0	0	0	0	0	0	0	0	0	0	0	0	0	0	0	0	0	0	0	0	0	0	0	0	0	0	0	0	0	0	0	0	0	0	0	0	0	0	0	0	0	0	0	0	0	0	0	0	0	0	0	0	0	0	0	0	0	0	0	0	0
1110065P20Rik	NM_001142727	6.65	5.91	12.24	0	4.49	0	6.66	2.3	16.4	0	29.87	5.71	10.01	2.25	0	33.67	18.55	8.33	6.06	1	4	1	2	5.22	0	22.13	10.35	2.15	1.14	1.12	4.24	15.25	4.54	3	67.36	4.28	3.6	13.89	4.47	0	0	8	10.38	5.56	0	12	4.42	98.86	0	1	0	4.34	0	3	12.51	1	0	0	16.97	0	15.74	11.54	2.43	2.4	0	20.34	0	3.86	18.43	12.03	11.33	0	7.5	1.16	6	0	7.8	6.99	16.46	21.08	0	5.24	16.58	5	9.84	5.51	1	2	13.66	4.65	0	22.75	5
Dusp8	NM_008748	0	0	0	0	22	0	0	0	0	0	0	0	44	0	0	4	0	0	0	0	0	0	0	0	0	0	0	0	0	0	0	44	6	5	0	0	0	0	0	0	0	0	0	0	7	0	0	7	0	11	0	1	0	0	31	0	70	0	0	1	24	0	0	0	17	0	0	0	0	0	0	48	0	3	0	0	7	0	0	0	0	0	0	0	2	0	0	0	0	0	0	0	0
Prkcq	NM_008859	0	0	0	0	0	0	0	0	0	0	16	0	0	0	0	0	0	0	0	0	0	0	0	2	0	0	0	0	0	0	0	0	0	0	0	0	0	0	0	0	0	0	0	0	0	0	0	0	0	0	0	0	0	0	0	0	0	0	0	0	0	0	0	0	0	0	0	0	0	0	1	0	0	0	0	0	0	0	0	0	0	0	0	0	0	0	0	0	0	0	0	0	0
Olfr710	NM_146601	0	0	0	0	0	0	0	0	0	0	0	0	0	0	0	0	0	0	0	0	0	0	0	0	0	0	0	0	0	0	0	0	0	0	0	0	0	0	0	0	0	0	0	0	0	0	0	0	0	0	0	0	0	0	0	0	0	0	0	0	0	0	0	0	0	0	0	0	0	0	0	0	0	0	0	0	0	0	0	0	0	0	0	0	0	0	0	0	0	0	0	0	10
Wnt7b	NM_001163633,NM_001163634,NM_009528	0	0	0	0	0	0	0	0	52	0	0	0	0	0	0	0	0	0	0	0	0	14	7	0	0	0	0	0	0	0	2	0	0	0	0	0	4	0	0	0	0	0	0	0	0	0	0	0	0	0	0	0	0	0	0	9	34	0	0	26	0	0	0	0	0	0	0	0	20	0	0	0	0	0	0	0	0	0	0	0	0	0	0	0	0	0	0	0	0	15	0	0	35
Ccnh	NM_023243	342	210	22	147	134	446	211	196	111	258	134	263	351	274	250	66	226	215	185	240	237	157	138	269	452	232	175	240	268	174	180	413	229	319	320	364	319	482	150	362	235	180	137	365	318	280	348	0	235	61	274	192	237	134	148	252	511	191	453	236	393	185	46	237	220	248	232	157	265	221	516	189	97	146	244	102	105	74	257	264	345	476	272	282	219	255	239	234	389	44	40	191	561
Serpina3k	NM_011458	0	0	0	0	0	0	0	0	0	0	0	0	0	0	0	0	0	0	0	0	0	0	0	0	0	0	0	0	0	0	0	0	0	0	0	0	0	0	0	0	0	0	0	0	0	0	0	0	0	0	0	0	0	0	0	0	0	0	0	0	0	0	0	0	0	0	0	0	0	0	0	0	0	0	0	0	0	0	0	0	0	0	0	0	0	0	0	0	0	0	0	0	0
Ccdc109b	NM_001293644,NM_025779	0	7	6	39	7	0	9	13	12	12	80	5	25	0	33	35	0	16	8	2	0	51	0	25	72	0	32	0	14	1	0	0	2	4	10	15	0	16	5	3	25	0	12	40	26	0	0	0	0	0	0	19	13	5	9	0	0	35	0	10	17	9	0	6	6	0	10	0	9	25	16	22	0	0	0	3	0	0	8	12	30	0	35	5	28	4	22	6	0	4	131	9	10
Toporsos	NR_045265	3	1	0	0	0	0	0	9	0	0	0	0	7	0	0	0	0	0	1	0	0	0	1	1	0	0	0	6	0	0	0	5	0	0	0	0	0	0	2	2	0	0	0	5	0	0	5	0	0	0	0	0	0	0	0	0	0	0	0	0	1	0	0	2	0	0	0	2	0	0	1	0	1	0	0	0	0	5	0	0	0	5	10	2	0	0	0	0	1	4	0	0	0
Rcor1	NM_198023	51	73	31	94	91	110	24	100	84	96	146	77	214	93	56	160	34	60	44	52	36	113	22	75	62	105	18	12	55	13	79	92	45	61	69	94	112	40	79	68	85	57	67	64	96	83	62	81	91	22	110	95	30	30	64	56	85	91	116	49	33	44	19	34	64	69	82	44	74	115	67	48	42	25	42	31	29	31	59	98	61	57	65	36	124	112	15	91	117	46	231	32	81
Mefv	NM_001161790,NM_001161791,NM_019453	0	0	0	0	0	0	0	0	0	0	0	0	0	0	0	0	0	0	0	0	0	0	0	0	0	0	0	0	0	0	0	0	0	0	5	0	0	0	0	0	0	0	0	0	0	0	0	0	0	0	0	0	0	0	0	0	0	0	0	0	0	0	0	0	0	0	0	0	0	0	0	0	0	0	0	0	0	0	0	0	0	0	0	0	0	0	0	0	0	0	0	0	0
Mir691	NR_030464	0	0	0	0	0	0	0	0	0	0	0	0	0	0	0	0	0	0	0	0	0	0	0	0	0	0	0	0	0	0	0	0	0	0	0	0	0	0	0	0	0	0	0	0	0	0	0	0	0	0	0	0	0	0	0	0	0	0	0	0	0	0	0	0	0	0	0	0	0	0	0	0	0	0	0	0	0	0	0	0	0	0	0	0	0	0	0	0	0	0	0	0	0
Man2b2	NM_008550	0	4	30	59	0	0	12	0	61	37	0	0	0	0	0	38	0	0	15	13	23	0	0	0	0	0	33	0	5	30	3	0	5	0	15	0	0	0	0	33	54	24	15	29	0	0	32	0	0	26	21	0	0	3	0	26	0	0	0	0	0	27	0	30	0	28	0	0	0	0	0	38	0	3	78	0	0	0	16	0	0	0	0	10	23	0	30	0	0	0	0	26	9
Grhpr	NM_080289	143	158	28	39	63	44	93	94	206	73	65	93	246	178	104	60	167	133	64	15	101	27	65	54	208	172	82	220	69	73	97	236	148	137	146	94	81	304	77	188	133	113	50	142	120	87	111	265	63	33	36	131	55	46	65	98	144	107	25	141	126	96	37	105	142	144	62	102	152	110	293	142	32	63	106	37	41	67	156	138	166	199	66	140	179	147	188	88	61	93	1	69	181
Myl2	NM_010861	0	0	0	0	5	0	4	1	0	0	0	0	8	5	0	0	1	0	0	0	0	0	0	0	10	0	0	0	0	0	0	0	0	0	0	0	0	0	0	0	3	0	0	0	0	0	0	0	0	0	0	0	0	0	0	0	0	0	0	0	0	0	0	0	0	0	0	0	0	0	0	0	0	0	0	0	4	2	0	0	0	0	0	0	0	0	0	0	0	0	0	0	0
Proser2	NM_001159657,NM_144883	371	262	159	270	97	152	162	324	312	375	168	52	85	512	222	215	313	414	125	94	288	33	123	450	183	76	277	301	138	148	73	577	230	377	367	151	351	346	278	393	179	206	205	189	142	187	227	502	47	116	251	165	178	178	27	165	298	382	137	145	170	124	103	368	323	267	180	154	246	304	196	377	105	193	317	183	121	161	303	310	314	561	177	188	119	255	235	231	222	187	120	207	178
Olfr462	NM_146411	0	0	0	0	0	0	0	0	0	0	0	0	0	0	0	0	0	0	0	0	0	0	0	0	0	0	0	0	0	0	0	0	0	1.4	0	0	0	0	0	0	0	0	0	0	0	0	0	2	0	0	0	0	0	0	0	0	0	0	0	0	0	0	0	0	0	0	0	0	0	0	0	0	0	0	0	0	0	0	0	0	0	0	0	0	0	0	0	0	0	0	0	0	0
Mir876	NR_030545	0	0	0	0	0	0	0	0	0	0	0	0	0	0	0	0	0	0	0	0	0	0	0	0	0	0	0	0	0	0	0	0	0	0	0	0	0	0	0	0	0	0	0	0	0	0	0	0	0	0	0	0	0	0	0	0	0	0	0	0	0	0	0	0	0	0	0	0	0	0	0	0	0	0	0	0	0	0	0	0	0	0	0	0	0	0	0	0	0	0	0	0	0
Fut8	NM_001252614,NM_001252615,NM_001252616,NM_016893,NR_045554	33	0	0	39	1	3	82	9	0	18	67	0	64	110	16	63	31	8	7	23	21	36	0	58	193	0	6	0	24	8	16	16	19	21	50	11	71	42	50	60	0	22	7	22	4	29	8	18	53	20	75	2	18	13	0	21	109	22	0	16	41	2	2	2	31	0	14	7	24	51	83	0	3	0	31	0	3	1	17	1	28	43	21	84	81	0	5	15	0	9	72	17	62
Hpcal1	NM_016677	0	0	10	38	0	0	18	11	0	0	70	0	15	55	27	19	0	0	9	10	13	20	16	13	57	54	13	0	10	10	4	20	0	7	47	36	0	0	10	21	3	40	8	0	4	0	0	39	0	0	0	22	7	8	24	0	0	1	0	0	1	16	0	8	33	4	6	1	0	0	23	2	5	4	19	0	16	1	10	9	7	0	73	4	0	0	0	3	0	62	284	8	25
Adamts10	NM_172619,NR_037707,NR_037708	0	8	0	0	0	0	0	6	0	5	13	0	5	0	8	0	2	0	0	13	2	25	0	7	0	0	0	0	0	0	10	0	0	1	4	0	0	0	5	0	0	0	0	0	4	0	0	0	0	0	0	0	0	0	0	0	0	4	0	3	11	7	0	0	2	0	1	19	0	0	0	0	1	0	0	0	0	0	9	0	5	21	20	0	3	19	2	3	31	0	0	4	0
Ubr2	NM_001177374,NM_146078	70	17	5	58	81	6	23	9	44	33	1	17	69	71	21	5	23	22	4	72	2	15	0	12	113	0	34	19	29	24	0	0	24	27	91	57	12	53	27	2	132	29	31	56	91	37	50	147	2	22	77	87	53	28	89	56	17	0	0	64	13	10	6	12	0	3	16	17	71	92	10	33	11	19	9	3	19	21	42	33	73	0	53	54	62	1	45	6	12	38	71	27	18
Gtpbp6	NM_145147	76.88	64.65	24	77.31	46	12	33.42	121	226.88	157	100	151.47	126.63	261.13	78.89	22.59	143	56	105.47	15	69	88.46	8	90.77	116	94.66	128.4	13	29.6	68.84	63	70.71	48.2	50.45	202.8	111.42	104.38	82.85	63.84	109	205.83	78.14	110.5	44	79	194.65	110	249.81	143	55.86	0	34.59	30	19	52.17	74.61	196.54	85.45	172.67	182.39	112.16	50.59	12	111.66	255.69	75	76.07	54	142.63	105.8	189.9	62	52	59.58	67	33	35.79	63	130.88	135	177	197.28	171.6	69.94	51	150	107.48	110.34	182	27	19.21	85.88	162.84
Tbc1d10c	NM_178650	0	0	10	0	0	84	23	0	11	0	0	0	98	15	11	0	0	0	0	16	0	11	0	0	59	1	0	20	1	0	0	0	0	0	0	0	0	8	0	0	10	10	0	0	0	0	0	21	0	0	0	0	16	0	29	0	1	7	0	1	0	0	0	7	0	0	19	5	24	0	0	0	8	0	0	0	4	4	51	0	7	0	0	0	29	0	1	3	0	0	83	0	0
Hrh1	NM_001252642,NM_001252643,NM_008285	0	0	0	0	0	0	0	0	0	0	0	1	0	0	0	0	0	0	0	0	0	0	0	0	0	0	0	0	0	0	0	0	0	0	0	0	0	0	0	0	0	0	0	0	0	0	0	0	0	0	0	0	0	0	0	0	0	0	0	0	0	0	0	0	0	0	0	0	0	0	0	0	0	0	0	0	0	0	0	0	0	0	0	0	0	0	0	0	0	0	0	3	0
Cers2	NM_029789	1023	1528	669	879	963	679	537	1859	2474	1550	1030	657	1103	2496	1396	548	1204	1118	673	729	771	654	469	1670	834	586	1322	2078	633	939	488	1616	993	1829	1532	1686	1139	1795	1217	1589	1117	920	666	1018	1886	1730	1650	2136	1720	664	1430	767	1053	482	365	1002	1542	1394	1572	939	905	946	226	766	1310	901	943	1235	1327	1270	2197	1112	491	579	1316	397	429	597	946	1918	1810	2034	1736	1529	532	862	1393	782	1583	584	195	468	1448
Snapc2	NM_133968	424	215	266	597	500	955	292	187	564	284	664	425	424	235	169	497	341	233	172	219	326	276	207	631	401	316	386	520	510	167	304	260	272	505	368	374	306	523	141	269	375	498	241	263	394	335	162	535	176	129	162	441	262	174	202	155	749	234	1000	239	328	198	95	374	152	134	259	225	633	319	340	378	180	169	354	111	217	151	191	309	203	316	144	242	341	352	353	199	279	471	1693	448	622
Adh6-ps1	NR_033581	0	0	0	0	0	0	0	0	0	0	0	0	0	0	0	0	0	0	0	0	0	0	0	0	0	0	0	0	0	0	0	0	0	0	0	0	0	0	0	0	0	0	0	0	0	0	0	0	0	0	0	0	0	0	0	0	0	0	0	0	0	0	0	0	0	0	0	0	0	0	0	0	0	0	0	0	0	0	0	0	0	0	0	0	0	0	0	0	0	0	0	0	0
Mtfr1	NM_001253390,NM_001253391,NM_026182,NR_045575	411	382	119	235	135	240	272	141	179	352	174	356	456	454	339	299	205	233	175	63	115	188	103	471	226	285	169	466	102	219	190	431	359	343	260	127	300	527	183	251	159	203	134	237	281	286	177	1001	370	223	322	201	98	123	107	73	563	310	289	118	218	158	44	127	394	194	240	288	235	136	383	275	74	175	306	137	151	68	239	188	509	336	365	445	277	205	225	187	358	40	334	124	427
Flot1	NM_008027	15	15	11	0	0	28	0	19	10	62	39	0	31	44	55	39	30	60	28	23	18	32	9	32	0	16	3	103	34	2	0	57	25	24	46	27	58	30	53	61	14	43	25	20	12	48	60	22	0	46	72	23	30	11	0	19	0	34	1	0	17	5	2	11	22	57	44	31	45	34	37	45	9	20	6	7	10	26	12	28	51	23	13	37	0	18	29	33	40	36	88	39	49
Zfp704	NM_133218	5	20	0	16	0	0	8	9	0	2	0	10	0	13	0	1	0	8	7	1	0	0	0	23	20	0	0	0	0	0	0	0	3	0	0	1	0	0	7	0	16	1	0	17	9	0	0	44	0	9	0	0	0	0	0	0	29	3	0	0	0	0	0	1	0	0	0	0	0	31	0	0	8	0	0	15	0	1	8	0	5	0	2	0	0	0	6	0	0	0	14	0	11
Hrh4	NM_153087	0	0	0	0	0	0	0	0	0	0	0	0	0	0	0	0	0	0	0	0	0	0	0	0	0	0	0	0	0	0	0	0	0	0	0	0	0	0	0	0	0	0	0	0	0	0	0	0	0	0	0	0	0	0	0	0	0	0	0	0	0	0	0	0	0	0	0	0	0	0	0	0	0	0	0	0	0	0	0	0	0	0	0	0	0	0	0	0	0	0	0	0	0
Prr36	NM_207203	0	0	0	38	3	0	0	4	15	0	31	24	1	0	0	0	0	0	0	0	0	26	7	0	0	3	0	1	3	0	0	0	0	0	0	0	0	0	12	1	4	0	0	0	0	0	0	0	0	11	0	6	0	0	5	1	36	0	0	2	0	0	0	0	0	2	0	0	6	0	0	0	0	0	0	3	0	0	0	1	0	2	0	0	0	0	0	0	0	0	16	0	0
Rap2b	NM_028712	15	12	9	35	0	2	0	8	0	25	40	2	70	36	72	0	13	9	0	10	10	15	0	13	49	0	5	49	14	3	0	18	7	48	2	0	39	22	2	33	0	2	48	0	0	4	30	99	14	9	150	0	2	2	0	24	2	14	0	1	13	10	13	6	2	0	0	0	4	27	11	42	2	14	2	8	8	4	4	25	35	6	54	2	0	0	3	9	0	0	51	0	11
Mir6961	NR_105926	0	0	0	0	0	0	0	0	0	0	0	0	0	0	0	0	0	0	0	0	0	0	0	0	0	0	0	0	0	0	0	0	0	0	0	0	0	0	0	0	0	0	0	0	0	0	0	0	0	0	0	0	0	0	0	0	0	0	0	0	0	0	0	0	0	0	0	0	0	0	0	0	0	0	0	0	0	0	0	0	0	0	0	0	0	0	0	0	0	0	0	0	0
D17H6S53E	NM_033477	3	73	8	9	51	38	5	40	31	18	36	39	38	11	55	25	10	12	1	1	2	8	8	27	39	30	18	8	1	1	3	17	36	34	19	24	21	25	8	5	3	5	8	3	22	40	29	45	12	22	39	32	22	4	7	10	34	36	12	25	21	9	11	5	3	20	9	14	37	4	58	26	6	34	19	0	2	1	24	39	27	64	29	21	5	22	24	40	9	13	11	12	25
Olfr1253	NM_146373	0	0	0	0	0	0	0	0	0	0	0	0	0	0	0	0	0	0	0	0	0	0	0	0	0	0	0	0	0	0	0	0	0	0	0	0	0	0	0	0	0	0	0	0	0	0	0	0	0	0	0	0	0	0	0	0	0	0	0	0	0	0	0	0	0	0	0	0	0	0	0	0	0	0	0	0	0	0	0	0	0	0	0	0	0	0	0	0	0	0	0	0	0
Aak1	NM_001040106,NM_177762	39	23	10	68	1	0	12	39	128	114	139	91	73	160	45	67	51	60	55	47	28	73	28	48	24	56	135	58	6	22	43	55	34	105	42	143	41	16	11	47	143	52	25	34	31	38	34	113	11	63	0	89	93	27	67	30	43	20	32	65	127	26	17	39	197	19	23	66	98	25	119	14	20	23	68	51	77	15	74	62	53	39	72	19	59	89	76	87	61	6	141	43	179
Polg	NM_017462	6.22	53.33	7.08	183.02	105.77	163.4	114.52	16.97	0	98.53	100.07	156.82	272.64	154.47	22.46	0	118.07	67.66	47.48	83.27	49.99	87.14	16.4	139.9	133.74	0	23.27	141.45	194.84	94.83	26.88	100	116.61	73.84	81.76	93.6	56.6	162.25	86.71	73.21	193.33	106.05	52.08	6.4	150.06	113.29	93.37	621.63	0	59.63	65.29	119.37	119.3	52.14	106.19	97.1	339.11	48	269.27	201.27	75.33	27.03	0	61.43	110.53	75.85	52.65	92.6	112.81	95.03	138.24	0	56.48	95.16	111.25	6.48	34.61	33.91	31.69	69.25	114.51	26.58	53.2	24.83	87.66	140.24	128.91	77.37	148.88	13.64	73.68	192.29	183.55
Tcl1b5	NM_013776	8.12	1.02	0	160.13	69.67	26.78	32.69	32.74	96.3	18	326.29	79.8	163.54	54.93	101.35	225.49	10.93	26.39	18	38.95	23.78	66	62.98	67.81	366.16	51.79	20.68	22.13	83.1	44.01	24.73	36.45	32.43	13.15	24.77	208.28	49.32	16.37	3	20.31	30.53	36.38	23.02	19.46	3	152.57	19.26	86.62	10.16	50.8	19	50.76	73.58	33	145.68	11.46	55.26	27	690.16	79.18	199.71	26	12.66	12	221.75	0	43.41	32.32	101.04	32.2	23	121.19	48.54	5	29.38	28.28	6.14	14.34	52.45	25.11	56.34	19.19	92.34	84.03	40.66	7.29	108.86	5	1.29	152.24	1210.55	7	47.43
Gm13752	NR_040370	95	72	1	34	2	0	13	20	12	57	9	8	38	63	92	37	40	61	18	11	88	12	0	71	162	17	0	57	3	60	0	140	38	108	31	111	26	129	149	21	23	22	14	22	12	16	54	0	57	14	10	13	63	6	0	15	5	32	0	25	57	52	6	50	90	50	51	78	153	43	107	36	27	60	55	42	27	7	40	36	139	84	110	205	18	26	40	16	15	18	228	0	111
Prss57	NM_001042710	3.86	0	0	11.08	0	0	5.94	0	0	0	0	0	0	0	0	60.36	0	0	4.11	2.24	0	0	0	0	0	0	0	11.55	0	0	11.43	0	0	19.29	0	0	20.89	30.37	0	0	32.48	0	0	28.63	0	67.09	0	0	0	1.79	0	0	0	0	0	0	0	0	53.07	9.09	0	0	0	13.95	40.85	0	0	0	0	15.86	88.95	0	4.92	0	5.42	0	0	0	0	0	0	0	13.28	0	0	0	0	15	0	0	100.53	0	49.17
Smc1a	NM_019710	624	489	144	777	384	140	460	417	270	613	423	327	213	775	480	282	512	466	305	170	354	266	236	579	458	393	274	598	429	404	246	608	462	634	664	687	686	1096	391	543	478	445	273	609	527	592	315	503	490	369	472	374	390	313	96	374	610	484	334	307	419	376	119	303	724	382	281	468	347	757	927	522	206	262	597	283	316	178	447	383	975	675	474	753	340	619	467	487	536	171	264	527	1013
Pla2g15	NM_133792	2814	2036	993	2104	2474	2842	1821	2393	3162	2447	2031	1910	905	4050	2234	1244	2735	1725	1325	1271	2329	1395	638	3186	1430	1280	1677	2977	2351	1811	1314	2963	2733	3866	2270	2739	2562	3419	2318	2255	3522	2283	1341	1891	4085	3756	1948	2434	1600	1085	1266	1888	1715	1443	878	2624	4095	2689	2967	1762	1431	1817	484	1550	3866	1768	2283	1559	3208	2917	4153	1041	642	1304	2572	1004	1182	1418	1456	2417	2831	3077	2634	2336	1315	2275	2746	1743	2847	1096	1359	1292	2782
Dlg2	NM_001243046,NM_001243047,NM_011807	0	0	0	15	0	0	0	0	0	0	0	0	0	0	4	10	0	0	0	6	0	0	0	0	19	0	0	0	2	7	0	0	0	0	0	7	0	0	0	0	0	8	0	0	0	0	0	0	0	0	0	0	0	0	1	0	0	0	0	0	0	0	0	0	0	0	0	0	0	0	0	0	0	2	0	0	0	0	0	15	6	0	0	3	0	0	0	0	0	0	44	0	0
2810471M01Rik	NR_045906	0	0	0	0	0	0	0	0	0	0	0	0	0	0	0	0	0	0	0	0	0	0	0	0	0	0	0	0	0	0	0	0	0	0	0	0	0	0	0	0	0	0	0	0	0	0	0	0	0	0	0	0	0	0	0	0	0	0	0	0	0	0	0	0	0	0	0	0	0	0	0	0	0	0	0	0	0	0	0	0	0	0	0	0	0	0	0	0	0	0	0	0	0
Jph1	NM_020604	4	0	4	0	20	0	11	0	0	0	0	0	0	0	6	13	0	0	0	0	0	0	8	0	0	0	0	0	0	0	0	0	1	0	0	0	0	0	0	7	0	0	1	0	0	0	0	0	0	0	0	0	0	0	28	0	0	0	0	1	7	0	0	0	0	0	0	12	0	0	0	21	17	0	0	4	9	0	0	0	2	0	1	0	0	0	0	1	0	2	0	0	12
Adam1a	NM_172126	0	0	0	0	0	0	0	0	19	1.77	0	13	0	0	0	1	0	11	0	22	0	14	0	0	0	0	6	0	0	13	18	0	0	0	0	0	0	0	0	29	40.8	0	1	0	0	13	0	0	0	0	0	5	0	0	0	0	53	25	0	14	29	0	4	0	0	0	0	0	6	0	0	0	0	0	0	0	15	0	4	0	4	0	0	0	0	0	0	0	0	0	0	0	0
Tnni3k	NM_177066	0	0	0	0	0	0	0	0	0	0	0	0	0	0	0	0	0	0	0	0	0	0	0	0	0	0	0	0	0	0	0	1	0	0	0	0	0	0	0	0	0	0	0	0	0	0	0	0	0	0	0	0	0	0	0	0	4	0	0	0	0	0	0	0	0	0	0	0	0	0	0	0	0	0	0	0	0	0	0	0	0	0	0	0	0	0	0	0	0	0	0	0	0
Lepr	NM_001122899,NM_010704,NM_146146	11	3	1	11	1	9	26	8	5	11	17	12	29	28	1	12	1	8	9	2	2	15	6	5	36	21	8	0	5	5	70	1	0	16	5	10	6	0	18	24	3	6	11	0	7	14	0	1	0	3	5	24	1	2	19	5	110	2	48	59	43	7	5	16	32	4	0	4	3	10	12	2	9	0	3	5	4	1	29	10	7	16	46	4	8	4	35	11	6	15	48	29	3
Olfr1412	NM_146277	0	0	0	0	0	0	0	0	0	0	0	0	0	0	0	0	0	0	0	0	0	0	0	0	0	0	0	0	0	0	0	0	0	0	0	0	0	0	0	0	0	0	0	0	0	0	0	0	0	0	0	0	0	0	0	0	0	0	0	0	0	0	0	0	0	0	0	0	0	0	0	0	0	0	0	0	0	0	0	0	0	0	0	0	0	0	0	0	0	0	0	0	0
Ifi203	NM_001302649,NM_001302650,NM_001302651	0	0	0	0	1	0	0	0	0	0	0	0	0	0	0	0	0	0	0	0	0	0	0	0	0	0	0	0	0	0	0	0	0	0	0	0	0	0	8	0	0	0	0	0	0	1	0	0	0	0	0	0	0	0	0	0	0	0	0	0	0	0	0	0	0	0	0	0	0	0	0	0	0	0	0	0	0	0	0	0	0	0	0	0	0	0	0	0	0	0	0	0	0
Mcpt9	NM_010782	0	0	0	0	0	0	0	0	0	0	0	0	0	0	0	0	0	0	0	0	0	0	0	4	0	0	0	0	0	0	0	0	0	0	0	0	0	0	0	0	0	0	0	0	0	0	0	0	0	0	0	0	0	0	0	0	0	0	0	0	0	0	0	0	0	0	0	0	0	0	0	0	0	0	0	0	0	0	0	0	0	0	0	0	0	0	0	0	0	0	0	0	0
Itpkb	NM_001081175	0	0	0	0	0	0	0	0	0	0	0	0	0	0	0	1	0	0	0	0	0	0	0	0	0	0	0	0	0	0	0	0	0	0	0	0	0	0	0	0	0	0	0	0	0	0	0	0	0	0	0	0	0	0	0	0	0	0	0	0	0	0	0	0	0	0	0	0	0	0	0	0	0	0	0	0	0	0	0	0	0	0	0	0	0	0	0	0	0	1	0	0	0
Casc4	NM_001205369,NM_001205370,NM_001205371,NM_177054,NM_199038	83	36	18	8	12	0	41	68	2	56	15	26	0	51	138	0	78	11	12	19	40	12	10	30	45	44	47	19	27	41	24	64	72	103	19	22	20	24	18	6	4	32	38	102	50	51	51	81	22	35	123	23	24	26	1	62	4	61	16	2	116	24	3	43	47	56	55	64	11	25	15	54	18	74	98	16	16	12	43	33	76	36	64	219	4	86	39	69	31	5	141	13	53
Gm8234	NR_004433	2.05	0	0	1.03	0	1.06	0	1.06	3.17	1.04	3.23	0	3.14	2.09	1.04	1.05	0	0	0	1.03	0	0	0	0	1.04	0	0	3.13	1.04	1.04	0	1.05	1.04	2.09	1.06	0	3.13	1.03	0	3.13	1.03	0	0	0	3.15	1.07	1.05	1.04	0	0	0	1.04	1.04	1.04	5.18	0	0	0	1.05	0	0	1.03	0	0	1.04	0	0	0	0	0	1.05	0	0	1.03	1.05	0	2.08	0	0	0	0	2.07	1.04	1.03	2.08	1.05	0	1.05	0	0	4.17	0	2.07
Tek	NM_001290549,NM_001290551,NM_013690	27	0	0	122	0	0	0	9	0	0	0	0	0	30	3	1	0	0	0	0	0	5	10	0	84	2	0	0	0	0	0	0	0	1	0	9	0	0	0	0	0	0	0	0	0	0	0	64	12	17	0	0	0	0	27	0	0	0	0	37	0	0	0	0	0	0	0	0	0	0	1	0	6	0	11	0	0	4	0	0	14	41	0	17	20	0	0	7	0	0	178	0	0
Gbp3	NM_001289492,NM_001289493,NM_018734	0	0	0	0	0	0	0	0	0	0	0	0	0	0	0	0	0	0	0	0	0	0	0	0	0	0	0	0	13	0	0	0	0	0	0	0	0	0	0	0	0	0	0	0	0	0	0	0	0	0	0	0	0	0	0	0	0	0	0	0	0	0	0	0	0	0	0	0	0	0	0	2	0	0	0	0	0	0	0	0	0	0	0	0	0	0	0	0	0	0	0	0	0
Fam20c	NM_030565	0	0	0	0	0	0	0	0	0	0	0	0	0	0	0	0	0	0	0	17	0	18	0	0	0	0	0	0	0	0	0	0	0	0	0	0	0	0	0	0	0	0	0	0	0	0	0	0	0	0	0	0	0	0	16	0	0	0	0	0	0	0	0	0	0	0	0	0	0	0	0	0	0	0	0	0	0	0	0	0	0	0	0	0	0	0	0	0	0	0	0	0	0
Sprr2k	NM_011477	0	0	0	0	0	0	0	0	0	0	0	0	0	0	0	0	0	0	0	0	0	0	0	0	0	0	0	0	0	0	0	0	0	0	0	0	0	0	0	0	0	0	0	0	0	0	0	0	0	0	0	0	0	0	0	0	0	0	0	0	0	0	0	0	0	0	0	0	0	0	0	0	0	0	0	0	0	0	0	0	0	0	0	0	0	0	0	0	0	0	0	0	0
Sptbn1	NM_009260,NM_175836	25	23	8	38	3	0	11	7	5	13	56	0	4	82	51	44	0	12	1	0	3	1	0	0	0	14	28	35	1	13	0	5	12	43	3	54	83	45	1	5	8	0	0	3	32	23	27	143	0	5	0	47	0	10	26	13	0	4	0	10	40	1	1	2	23	24	18	72	17	26	4	38	11	39	22	5	12	5	8	37	17	7	59	10	12	0	0	31	14	27	99	8	21
Epo	NM_007942	0	0	0	0	0	0	0	0	0	0	0	0	0	0	0	0	0	0	0	0	0	0	0	0	0	0	0	0	0	0	0	0	0	0	0	0	0	0	0	0	0	0	0	0	0	0	0	0	0	0	0	0	0	0	0	0	0	0	0	0	0	0	0	0	0	0	0	7	0	3	0	0	0	0	0	0	0	0	1	0	0	0	0	0	0	0	0	0	0	0	0	0	0
Vmn1r228	NM_134192	0	0	0	0	0	0	0	0	2	0	0	0	0	0	0	0	0	0	0	0	0	0	0	6	0	0	0	0	0	0	0	0	0	0	0	0	0	0	0	0	0	0	0	0	0	0	0	0	0	0	0	0	0	0	0	0	0	0	0	0	0	0	0	0	0	0	0	0	0	0	0	0	0	0	0	0	0	0	0	0	0	0	0	0	0	0	0	0	0	0	0	0	0
Gm16982	NR_040337	14.14	0	0	0	0	0	10	9.08	0	1.02	1.01	0	0	0	0	0	0	0	0	0	0	0	0	0	0	1	0	1.01	2.02	5.06	0	0	1.02	0	0	0	9.18	0	0	1.01	0	0	10	3.02	1.02	0	0	0	1.01	0	0	0	0	0	10.08	1.02	0	0	0	4	0	2	0	1	0	1.01	0	0	0	0	10.02	0	0	0	0	1.01	0	1	0	1.02	1	10.07	1	6.1	0	0	0	1.04	8.14	0	0	3.04	0
Jade2	NM_199299	17	12	2	47	0	40	18	38	7	0	116	0	92	55	8	92	0	38	0	16	16	1	21	11	67	2	2	0	28	17	0	38	17	31	8	78	6	95	22	14	36	8	15	0	16	45	28	4	0	16	0	60	18	4	34	23	30	23	44	55	31	2	4	18	73	11	7	9	45	24	0	82	13	25	23	4	10	14	11	31	62	1	67	38	41	3	4	2	0	39	284	2	8
Tgm6	NM_001289747,NM_001289748,NM_001289749,NM_177726	0	0	0	0	0	0	0	0	8	5	0	0	0	0	38	0	0	0	0	0	0	13	12	28	0	0	0	17	0	0	18	53	1	0	0	0	0	0	0	0	48	2	0	0	0	0	0	0	0	1	0	0	0	0	0	0	0	0	0	0	0	0	0	0	0	0	0	0	15	0	0	0	9	0	0	0	0	0	20	0	0	38	0	0	0	0	1	2	0	22	0	1	0
1700025G04Rik	NM_197990	4	0	0	0	0	0	2	0	7	0	2	0	0	2	4	9	0	0	0	0	2	0	0	3	0	0	0	0	0	0	0	0	0	20	0	27	0	0	0	1	0	0	0	0	0	0	0	0	0	6	0	0	0	2	0	4	0	0	1	0	1	0	0	0	0	0	0	0	0	0	0	0	1	0	5	0	0	0	0	0	0	0	0	21	13	22	15	2	6	0	8	0	13
Rptor	NM_028898	15	81	9	0	79	340	141	18	33	78	29	114	61	96	36	24	14	29	0	53	34	6	26	41	107	21	0	70	12	48	44	75	130	44	39	104	83	72	15	43	205	36	51	144	70	135	14	206	0	70	7	52	58	78	51	46	162	91	83	47	103	223	5	21	43	21	30	49	95	50	24	69	19	26	80	15	46	18	210	27	199	35	80	99	96	131	253	128	87	0	41	93	87
Zscan20	NM_177758	21	38	0	0	18	0	21	3	40	65	48	18	81	55	0	46	18	11	0	6	28	28	0	27	0	0	1	0	43	6	8	0	0	67	0	90	0	90	0	11	18	31	19	0	58	39	37	12	0	21	0	4	2	21	76	0	18	30	0	1	24	20	0	24	10	25	25	5	0	35	68	0	0	6	8	23	41	10	22	0	42	22	40	16	19	24	0	5	0	0	0	11	0
Il1b	NM_008361	0	0	0	0	0	0	0	0	0	0	0	0	0	0	0	0	0	0	0	0	0	0	0	0	0	0	0	0	0	0	0	0	0	0	0	0	0	0	0	0	0	0	0	0	0	0	0	0	0	0	0	0	0	0	0	0	0	0	0	0	0	0	0	0	0	0	0	0	0	0	0	0	0	0	0	0	0	0	0	0	0	0	0	0	0	0	0	0	0	0	0	0	0
Rb1cc1	NM_009826	2461	1912	239	2891	2791	3200	1840	2290	3102	4148	1716	2738	1301	2148	2141	1500	2771	4123	1553	1455	2500	1049	827	2689	3150	1279	2158	3110	2638	1466	1857	4134	3349	4895	4813	3061	4306	4710	1970	2728	3882	2143	1516	2645	4553	3466	2614	2368	1780	1402	2726	2439	2629	2359	876	2569	4818	2606	2756	2010	2349	2142	563	2642	3628	2004	1881	2743	3202	2849	5523	2425	1297	1695	2417	906	1017	1211	2842	2742	4161	4501	3508	2148	1403	3553	3188	2472	2371	999	1699	1357	4550
Prdm12	NM_001123362	0	0	0	0	0	0	0	0	0	0	0	0	0	0	0	0	0	0	0	0	0	0	0	0	0	0	0	0	0	0	0	0	0	0	0	0	0	0	0	0	0	0	0	0	0	0	0	0	0	0	0	0	0	0	0	0	0	0	0	0	0	0	0	0	0	0	0	0	0	0	0	0	0	0	0	0	0	0	0	0	0	0	0	0	0	0	0	0	0	0	0	0	0
Mtmr1	NM_016985	4	0	3	3	0	0	9	17	14	33	16	0	79	10	1	32	14	1	29	1	0	20	2	39	1	0	0	0	0	30	20	39	13	42	0	3	23	27	5	5	22	0	11	19	15	0	4	0	0	9	0	19	0	0	0	0	21	20	0	5	27	0	3	11	26	14	0	3	29	2	1	0	1	1	0	0	21	4	0	25	38	51	22	30	15	0	55	22	0	0	27	0	3
Mir5615-2	NR_049187	0	0	0	0	0	0	0	0	0	0	0	0	0	0	0	0	0	0	0	0	0	0	0	0	0	0	0	0	0	0	0	0	0	0	0	0	0	0	0	0	0	0	0	0	0	0	0	0	0	0	0	0	0	0	0	0	0	0	0	0	0	0	0	0	0	0	0	0	0	0	0	0	0	0	0	0	0	0	0	0	0	0	0	0	0	0	0	0	0	0	0	0	0
Tia1	NM_001164078,NM_001164079,NM_011585	5	0	15	20	0	0	0	35	0	0	0	1	0	16	29	0	10	18	28	13	0	0	0	30	0	0	21	0	0	0	0	3	0	1	0	0	0	51	0	32	18	14	2	18	12	23	32	13	42	0	48	0	0	0	0	17	0	3	0	0	0	6	1	3	22	0	15	0	0	14	14	0	0	10	19	0	0	0	16	0	0	0	8	0	13	0	0	10	0	0	5	17	0
Calr	NM_007591	518	339	401	950	245	234	560	535	581	680	1622	732	562	1120	383	878	675	571	567	270	496	771	463	554	617	1234	959	502	561	307	396	1106	562	411	1540	437	485	1084	911	759	879	379	367	621	560	880	740	1974	245	644	268	444	308	293	878	281	1054	598	854	664	823	357	164	548	748	430	677	410	1034	672	1065	1006	305	466	861	226	599	208	305	727	967	700	742	479	622	1081	829	438	649	667	290	506	907
4922502D21Rik	NM_199034	0	0	0	0	0	0	0	0	0	0	0	0	0	21	0	0	0	0	0	0	0	0	0	0	0	0	0	0	0	0	0	0	0	0	0	0	0	0	0	0	0	0	0	0	0	0	0	0	0	0	0	0	0	0	0	3	0	0	0	1	9	0	0	0	0	0	9	0	0	0	0	0	0	0	0	0	0	0	0	0	0	0	0	0	0	0	0	0	0	0	0	0	0
Adrb3	NM_013462	0	0	5	0	7	23	1	10	20	0	26	44	27	9	15	15	11	20	0	0	11	47	8	22	0	0	0	0	0	0	0	0	7	0	0	0	0	2	0	5	0	9	0	0	0	0	0	93	0	2	0	6	0	0	19	3	22	16	0	11	0	4	0	24	0	0	3	0	15	20	0	7	0	0	8	0	0	4	0	0	9	49	13	0	0	18	0	6	0	14	0	0	0
Il1f9	NM_153511	0	0	0	0	0	0	0	0	0	0	0	0	0	0	0	0	0	0	0	0	0	0	0	0	0	0	0	0	0	0	0	0	0	0	0	0	0	0	0	0	0	0	0	0	0	0	0	0	0	0	0	0	0	0	0	0	0	0	0	0	0	0	0	0	0	0	0	0	0	0	0	0	0	0	0	0	0	0	0	0	0	0	0	0	0	0	0	0	0	0	0	0	0
Aoc3	NM_009675	0	0	0	0	0	0	0	0	0	0	0	1	0	0	0	1	0	0	0	0	0	2	2	0	0	0	0	0	0	0	0	0	0	0	0	0	0	0	0	0	0	0	0	0	0	0	0	0	0	0	0	0	0	0	0	0	0	0	0	0	0	0	0	0	6	0	0	0	0	0	0	0	0	0	0	0	0	0	3	0	0	0	0	0	0	0	0	0	0	0	0	0	0
Olfr1230	NM_146789	0	0	0	0	0	0	0	0	0	0	0	0	0	0	0	0	0	0	0	0	0	0	0	0	0	0	0	0	0	0	0	0	0	0	0	0	0	0	0	0	0	0	0	0	0	0	0	0	0	0	0	0	0	0	0	0	0	0	0	0	0	0	0	0	0	0	0	0	0	0	5	0	0	0	0	0	0	0	0	0	0	0	0	0	0	0	0	0	0	0	0	0	0
Cdh4	NM_009867	0	0	0	0	0	0	0	0	26	0	0	0	0	31	0	3	0	0	3	8	12	0	0	8	1	1	0	0	2	11	0	1	0	0	0	10	0	2	0	0	0	0	0	9	1	16	0	34	0	0	0	0	0	1	0	0	2	0	118	13	23	4	0	21	0	0	0	0	24	0	0	1	1	0	6	0	0	1	0	0	0	0	0	3	5	0	37	7	0	19	8	0	0
Zswim7	NM_027198	0	19	0	5	2	27	31	0	34	11	37	5	33	5	0	23	5	15	6	7	9	0	10	28	60	13	5	0	11	4	5	13	23	0	15	8	49	11	22	13	6	8	1	7	26	0	19	0	25	10	54	3	18	6	22	6	0	10	23	7	19	12	8	8	35	3	0	11	24	3	31	9	13	5	13	1	0	1	6	16	36	0	2	21	6	14	6	34	40	27	9	11	34
Tra2b	NM_009186	967	924	144	976	893	1295	782	844	695	664	789	805	641	491	638	620	439	554	468	311	523	505	372	735	942	1047	492	1532	530	387	323	928	578	529	532	538	998	1621	638	774	572	454	380	602	541	830	633	2073	565	300	618	628	531	530	247	413	3371	502	2019	896	784	477	203	448	872	331	315	541	720	1061	1243	704	216	354	569	183	345	408	557	430	681	968	543	777	667	426	551	519	779	575	445	845	660
Snora21	NR_028078	0	0	1	3	0	0	0	0	2	1	1	0	3	0	1	0	0	0	1	0	0	0	0	0	0	2	0	0	1	0	0	2	0	3	3	2	0	0	0	2	1	1	0	1	0	0	1	0	0	0	1	0	1	0	0	3	1	0	0	0	0	0	0	0	0	2	0	0	0	1	2	0	0	2	0	0	0	0	0	1	0	2	0	1	0	0	1	0	0	0	0	0	0
Olfr900	NM_146874	0	0	0	0	0	0	0	0	0	0	0	0	0	0	0	0	0	0	0	0	0	0	0	0	0	0	0	0	0	0	0	0	0	0	0	0	0	0	0	0	0	0	0	0	0	0	0	0	0	0	0	0	0	0	0	0	1	0	0	0	0	0	0	0	0	0	0	0	0	0	0	0	0	0	0	0	0	0	0	0	0	0	0	0	0	0	0	0	0	0	0	0	0
Urgcp	NM_001077661,NM_178623	356	219	230	270	154	5	120	493	468	225	157	81	181	329	334	481	214	159	38	57	253	299	58	367	66	117	273	584	129	235	272	442	181	338	319	257	522	447	338	321	506	480	115	174	158	291	281	1053	95	215	168	251	147	97	112	190	146	595	88	137	389	262	12	232	361	276	157	294	332	321	229	166	28	108	232.08	105	160	233	230	313.1	375	269	448	251	159	419	293	305	244	82	295.07	225	310
Vmn2r9	NM_001104621	0	0	0	0	0	0	0	0	0	0	0	0	0	0	0	0	0	0	0	0	0	1	0	0	0	0	0	0	0	0	0	0	0	0	0	0	0	0	0	0	0	0	0	0	0	0	0	0	0	0	0	0	0	0	0	0	0	0	0	0	0	0	0	0	0	0	0	0	0	0	0	0	0	0	0	0	0	0	0	0	0	0	0	0	0	0	0	0	0	0	0	0	0
Crhr1	NM_007762	0	0	0	0	0	0	0	0	0	0	0	1	0	0	0	0	0	0	0	0	0	0	0	0	0	0	0	0	0	0	0	0	0	0	0	0	0	0	0	0	0	0	0	0	0	0	0	0	0	0	0	0	0	0	0	0	0	0	0	0	0	0	0	0	0	0	0	0	0	0	0	0	0	0	0	0	0	0	0	0	0	0	0	0	0	0	0	0	0	0	0	0	0
Sult1a1	NM_133670	0	0	0	0	0	0	0	0	0	0	0	1	0	1	0	0	0	0	0	0	0	0	0	0	0	0	0	0	0	0	0	2	0	1	0	1	0	0	0	0	0	0	0	0	0	0	0	0	0	1	0	0	0	0	1	0	0	0	0	0	0	2	0	0	0	0	0	0	0	0	0	0	0	0	0	0	0	0	0	0	3	0	0	0	0	0	0	0	0	1	0	1	0
Kcnh3	NM_010601	93	79	48	56	0	30	26	46	6	120	80	19	92	169	123	65	172	24	45	26	45	12	17	83	9	2	39	57	74	20	52	139	21	101	111	120	35	163	48	108	99	114	40	74	42	75	56	122	101	61	31	57	34	24	13	18	52	30	0	58	78	28	36	29	47	51	65	36	162	98	93	139	45	49	112	13	20	21	191	29	47	82	70	47	48	72	118	33	98	1	0	66	162
Slfn2	NM_011408	0	0	0	18	38	34	0	0	0	0	0	0	18	0	9	0	0	0	0	0	0	0	0	0	0	0	0	0	0	0	0	0	0	0	0	0	0	0	0	0	0	0	0	0	0	0	0	0	0	0	0	0	0	8	12	0	0	0	0	0	0	0	0	0	0	0	0	0	0	0	0	0	0	0	0	0	0	0	0	0	0	0	0	0	0	0	0	0	0	0	26	0	0
Slc25a38	NM_144793	553	245	191	531	213	895	287	215	490	389	396	309	191	823	371	139	381	195	267	164	338	607	73	496	547	93	203	345	387	146	257	428	195	435	714	544	425	273	192	372	356	255	237	196	332	333	222	579	482	146	376	343	260	214	369	158	591	382	602	360	193	189	89	224	500	342	249	220	374	438	734	372	72	209	290	160	279	179	390	340	414	541	433	527	250	252	378	236	206	186	669	172	376
Ccdc82	NM_025534	7	12	2	19	5	19	11	10	27	0	31	33	8	13	8	9	5	9	2	10	9	3	7	6	23	9	1	2	10	6	8	3	3	8	10	9	21	10	15	19	16	16	12	8	10	17	5	6	1	4	1	13	12	7	52	2	7	6	28	23	13	5	0	6	14	5	10	5	1	10	6	8	3	1	18	8	3	5	5	6	2	4	3	4	5	8	7	3	7	32	77	7	14
Nt5c3b	NM_001102650,NM_026561	722.45	750	310	342	486	367	272.03	831.53	1153.12	1040	193	544.34	415.19	1745.72	788.33	204.5	755.25	830	588.08	424.08	723.09	203	141	950.02	804.05	357	274	862	253.48	479.08	322.67	1184.17	519.65	1227.17	834.12	866.47	864.05	1333	639.09	815.33	730.43	614	293	452	598.05	1193.56	902	921.7	680	225	633.23	491.12	826	379	167	688.02	511.69	789.25	690.97	286	653.03	563.26	120.71	376.13	1363.5	863.06	396.12	634.43	913.03	791.65	1087	306	313	350.34	611.2	281	396	355.06	746	797.11	820.15	936	850.24	1022.43	340.04	525	616.18	320.18	598.12	238	123.91	195.38	1330.87
Abcc3	NM_029600	327	168	22	16	1	9	0	321	345	237	322	25	252	234	99	45	183	224	72	80	108	137	0	267	87	88	116	217	49	79	17	438	270	290	196	149	24	300	192	44	266	167	43	88	241	187	173	0	69	68	91	142	260	52	47	77	162	262	1	50	39	295	37	131	275	123	63	185	328	199	276	237	114	189	121	19	7	103	237	75	189	175	331	162	89	261	189	97	151	163	30	30	177
Hoxb7	NM_010460	0	0	0	0	0	0	1	0	0	0	0	0	0	0	0	0	0	0	0	0	0	0	0	0	0	0	0	0	0	0	0	0	0	0	0	0	0	0	0	0	0	0	0	0	0	0	0	0	0	0	0	6	0	0	0	0	0	0	0	0	0	0	0	0	0	0	0	0	0	0	0	0	0	0	0	0	0	0	0	0	0	0	0	0	0	0	0	0	0	0	0	0	0
Tbc1d22bos	NR_045447	0	0	0	0	0	0	0	0	0	0	0	0	0	0	0	0	0	0	0	0	0	0	0	0	0	0	0	0	2	1	0	0	0	0	0	0	0	0	0	0	0	0	0	0	0	0	0	0	0	0	0	0	0	0	0	0	0	0	0	0	0	0	0	0	0	0	0	0	0	0	0	0	0	0	0	0	0	0	0	0	0	0	0	0	0	0	0	0	0	6.29	0	0	0
Ccdc142	NM_001081266	0	0	0	9	0	0	0	0	0	0	33	0	0	0	0	0	1	3	0	0	0	0	0	0	0	0	0	0	1	0	0	0	0	0	8	0	0	7	4	0	19	0	10	18	0	0	0	0	0	0	0	0	0	1	0	0	0	0	0	0	18	0	2	8	0	0	4	0	0	0	0	0	0	0	0	0	12	0	0	0	0	0	0	13	0	9	0	0	0	1	2	18	0
Gm15708	NR_040432	2	0	0	0	0	0	0	0	8	0	0	0	12	0	0	0	0	0	0	0	0	0	0	0	0	0	0	0	0	1	4	0	0	0	0	0	0	0	0	0	0	0	0	0	0	0	0	0	0	0	0	5	1	0	6	0	0	0	0	0	0	0	0	0	0	0	0	0	0	0	0	0	0	0	0	0	0	0	0	0	0	0	0	0	0	0	0	0	0	0	6	0	0
Hnrnpul2	NM_001081196	9	15	24	113	4	9	5	49	32	44	159	38	96	64	78	115	102	27	34	28	12	32	48	56	31	18	57	4	49	17	22	4	29	54	84	57	17	21	83	50	37	44	38	20	26	59	0	16	71	16	5	38	63	11	133	18	38	56	24	36	42	16	8	47	91	7	31	33	74	20	14	62	11	3	30	20	16	7	8	29	51	22	29	103	15	32	52	81	47	27	269	18	41
Hiat1	NM_008246	1988	1907	532	2146	1932	1887	1171	1987	2455	1625	1986	1680	1808	2347	1260	2011	1694	1764	1484	1124	1051	1392	610	2439	2121	1662	1825	2603	1278	1023	953	2180	1213	2350	2927	1512	2223	1974	1482	1773	2093	1888	1038	1704	2919	1831	1375	4500	1365	828	1332	1765	1488	840	1052	1087	3120	1672	1731	1145	2301	1017	310	1251	2340	1763	1570	1161	1851	2095	2586	1654	908	908	1274	697	1457	836	1410	1761	1624	1938	1786	1563	1079	1642	1720	1304	1984	864	3300	1535	2911
Tnfaip8l3	NM_001033535	0	0	0	0	0	0	0	0	0	0	0	0	0	0	0	0	0	0	0	0	0	0	0	0	0	0	0	0	0	0	0	0	0	0	0	0	0	0	0	0	0	0	0	0	0	0	0	0	0	0	0	0	0	0	0	0	0	0	0	0	0	0	0	0	0	0	0	0	0	0	0	0	0	0	0	0	0	0	0	0	0	0	0	0	0	0	0	0	0	0	0	0	0
G0s2	NM_008059	0	0	0	0	0	0	0	0	0	0	0	0	0	0	0	0	0	0	0	0	0	0	0	0	0	0	0	0	0	0	0	0	0	0	0	0	0	0	0	0	0	0	0	0	0	0	0	0	0	0	0	0	0	0	0	0	0	0	0	0	0	0	0	0	0	0	0	0	0	0	0	0	0	0	0	0	0	0	0	0	0	0	0	0	0	0	0	0	0	0	0	0	0
Fbrs	NM_010183	23	14	8	36	11	0	21	8	20	35	20	32	49	44	4	72	33	70	21	11	0	11	27	1	33	41	2	15	6	5	26	30	12	0	0	9	0	38	1	20	40	22	20	21	12	0	3	14	74	0	0	13	41	7	13	8	32	23	11	15	9	0	3	5	18	2	18	4	32	21	1	0	10	5	19	4	11	9	10	1	26	8	21	10	26	11	4	6	12	13	4	2	14
Mir142b	NR_106176	0	0	0	0	0	0	0	0	0	0	0	0	0	0	0	0	0	0	0	0	0	0	0	0	0	0	0	0	0	0	0	0	0	0	0	0	0	0	0	0	0	0	0	0	0	0	0	0	0	0	0	0	0	0	0	0	0	0	0	1	0	0	0	0	0	0	0	0	0	0	0	0	0	0	0	0	0	0	0	0	0	0	0	0	0	0	0	0	0	0	0	0	0
Spon2	NM_133903	0	0	0	0	0	0	0	0	0	0	0	0	0	0	0	0	0	0	0	0	0	0	0	0	0	0	0	0	0	0	0	0	0	0	0	0	0	0	0	0	0	0	0	0	0	0	0	0	0	0	0	0	0	0	0	0	0	0	0	0	0	0	0	0	0	0	0	0	0	0	0	0	0	0	0	0	0	0	0	0	0	0	0	0	0	0	0	0	0	0	0	0	0
Kng2	NM_001102409,NM_001102410,NM_201375	0	0	0	0	0	0	0	0	0	0	0	0	0	0	0	0	0	0	0	0	0	0	0	0	0	0	0	0	0	0	0	0	0	1.12	0	0	0	0	0	0	0	0	0	0	0	0	0	0	0	0	0	0	0	0	0	0	0	0	0	0	0	0	0	0	0	0	0	0	0	0	0	0	0	0	0	0	0	1.12	0	0	0	0	0	0	0	0	0	0	0	0	0	0	0
4632427E13Rik	NR_015510	17	8	0	22	0	0	1	3	29	14	3	12	6	7	28	19	2	7	4	3	8	9	2	28	0	19	4	4	5	9	0	10	17	11	16	15	7	7	9	2	12	16	2	2	1	27	27	15	10	9	6	6	7	5	11	2	8	1	6	0	5	5	0	5	44	0	2	3	17	0	1	6	9	10	6	1	0	1	10	14	7	4	19	4	0	2	15	4	4	21	4	0	11
Olfr1046	NM_146582	0	0	0	0	0	0	0	0	0	0	0	0	0	0	0	0	0	0	0	0	0	0	0	0	0	0	0	0	0	0	0	0	0	0	0	0	0	0	0	0	0	0	0	0	0	0	0	0	0	0	0	0	0	0	0	0	16	0	0	0	0	0	0	0	0	0	0	0	0	0	0	0	0	0	0	0	0	0	0	0	0	0	0	0	0	0	0	0	0	0	0	0	0
Zfp382	NM_001081007	0	0	0	0	0	0	0	7	0	0	0	2	0	0	0	0	0	0	0	0	0	0	0	0	0	0	0	0	0	0	0	0	0	0	0	0	0	0	0	0	0	0	0	0	0	0	0	0	0	0	0	0	0	0	0	0	0	0	0	0	0	0	0	0	0	0	0	0	0	0	0	0	0	1	3	0	0	0	0	0	8	0	0	0	0	0	0	0	0	0	0	0	0
Hmmr	NM_013552	466	306	57	265	213	506	193	305	444	401	214	232	117	477	287	186	281	370	297	158	219	168	152	515	394	275	233	540	188	384	118	333	287	442	350	301	391	419	387	420	294	372	165	286	497	621	283	418	325	305	238	308	274	161	167	184	481	377	339	165	296	265	93	183	637	211	212	224	469	386	589	293	239	165	233	114	252	227	308	485	401	172	337	426	68	274	525	350	223	259	242	87	314
Cbr2	NM_007621	84	24	11	5	0	7	1	18	30	56	1	0	80	131	50	51	55	38	8	11	15	10	10	128	0	15	11	0	16	46	28	2	2	21	35	40	20	82	54	43	35	48	23	3	7	82	30	69	122	14	109	35	65	20	0	4	0	41	0	36	28	0	4	7	71	0	43	3	11	22	28	0	13	6	2	18	0	12	31	17	109	38	75	226	0	54	22	12	39	7	0	12	0
Ctsd	NM_009983	1419	1183	1101	457	346	62	270	1858	1233	2527	2234	255	2255	2629	1014	1471	2169	991	708	299	982	1019	524	1629	873	1028	1282	2013	650	1043	142	2887	1297	1571	2263	1882	1451	2465	1183	1505	1353	1182	907	1375	837	1316	1567	2755	1431	837	720	493	769	260	595	701	219	1689	134	783	1064	506	132	926	2020	658	1521	1031	1739	1082	2911	1166	719	797	1513	688	633	972	1275	1978	2057	2381	1699	1210	265	1283	1383	858	1106	721	45	1199	2338
St8sia6	NM_145838	18	0	0	14	0	0	14	0	0	0	0	22	37	37	17	0	13	0	3	7	2	0	4	0	0	0	25	0	16	0	0	5	14	78	1	0	0	0	0	20	0	0	1	18	0	42	0	8	0	0	0	0	0	0	0	0	0	0	0	0	31	13	1	0	0	0	0	0	32	0	0	4	0	8	0	5	1	3	0	11	1	0	48	15	0	8	0	0	0	4	89	2	0
Taar6	NM_001010828	0	0	0	0	0	0	0	0	0	0	0	0	0	0	0	0	0	0	0	0	0	0	0	0	0	0	0	0	0	0	0	0	0	0	0	0	0	0	0	0	0	0	0	0	0	0	0	0	0	0	0	0	0	0	0	0	0	0	0	0	0	0	0	0	0	0	0	0	0	0	0	0	0	0	0	0	0	0	0	0	0	0	0	0	0	0	0	0	0	0	0	0	0
Far2	NM_178797	0	0	0	0	0	0	0	0	0	0	0	1.12	0	4.63	0	0	0	0	0	0	0	0	0	0	0	0	0	0	15.64	1.12	0	0	0	0	0	0	0	0	0	0	5.07	0	0	0	0	0	0	0	0	0	0	0	0	0	0	0	0	0	0	0	0	0	0	0	0	0	0	0	0	0	1.15	0	3.64	0	0	0	0	0	0	0	0	1.16	0	0	0	0	1.14	0	0	0	0	0	0
Emid1	NM_080595	0	44	0	68	0	0	0	0	17	1	72	8	66	0	0	46	21	0	0	11	0	93	28	10	0	0	21	46	6	4	6	0	10	7	22	0	7	0	0	0	7	10	0	1	2	22	2	24	0	0	15	4	16	0	46	7	0	12	0	21	22	0	2	5	0	0	30	1	9	28	0	3	6	2	11	1	3	0	20	1	10	8	0	0	5	21	12	8	0	11	0	34	31
Gm8765	NM_001244649	0	0	0	0	0	0	0	0	0	0	0	0	3	1	0	0	0	0	0	0	0	0	9	0	0	0	0	0	0	0	0	0	0	0	0	0	0	0	0	0	0	0	0	0	0	0	0	0	0	5	0	0	0	0	0	0	2	0	0	0	0	0	0	0	0	0	0	0	0	0	0	0	0	0	0	0	0	0	0	0	0	0	0	0	0	0	0	0	0	0	0	0	0
Gucy2e	NM_008192	489	314	178	367	262	180	377	452	817	470	291	329	311	413	334	297	462	517	247	223	349	309	214	521	285	326	395	386	331	271	337	634	284	570	794	282	323	416	626	411	602	371	226	193	312	335	391	179	436	157	156	365	612	226	101	280	248	364	300	205	447	431	57	346	758	318	231	280	756	336	821	503	269	235	366	240	117	306	433	604	665	377	286	257	225	505	590	299	293	111	236	202	264
Akr1c21	NM_029901	0	37	0	0	0	0	0	0	0	0	0	0	9	0	0	0	0	0	0	0	0	0	2	6	0	0	0	0	0	0	0	0	0	0	0	0	0	0	0	0	0	0	3	0	0	21	0	0	0	0	0	0	0	0	10	0	0	0	0	0	0	0	0	0	0	0	0	0	0	0	0	0	0	0	0	0	0	0	0	0	0	0	0	0	0	0	0	0	0	0	0	1	0
Defa-rs1	NM_007844	1.09	0	0	4.88	12.44	8.82	9.22	2	4.04	6.33	11.88	4.05	7.19	3.24	1.44	4.08	7	0	3	5	2.22	9.28	6.69	0	3.07	4.21	0	1.44	3	0	3.28	0	3	0	2.12	4	0	1	0	4.26	3.04	2.18	0	1	8.35	2	0	7.17	5.18	5.85	2	7.05	0	3	7.08	0	13.35	0	3.4	3	2.42	4.01	6.13	4	4.45	6	0	0	9.74	3.92	0	2.19	3.32	6	2	0	1	0	0	1.05	7	11.94	4.96	0	5.37	1.15	0	2.22	8.54	3.14	8.03	4.3	1.11
Cd8b1	NM_009858	0	0	0	0	0	0	0	0	0	0	0	0	0	0	0	0	0	0	0	0	0	0	0	0	0	0	0	0	0	0	0	0	0	0	0	0	0	0	0	0	0	0	0	0	0	0	0	0	0	0	0	0	0	0	0	0	0	0	0	0	0	0	0	0	0	0	0	0	0	0	0	0	0	0	0	0	0	0	0	0	0	0	0	0	0	0	0	0	0	0	0	0	0
Mir6998	NR_105964	0	0	0	0	0	0	0	0	0	0	0	0	0	0	0	0	0	0	0	0	0	0	0	0	0	0	0	0	0	0	0	0	0	0	0	0	0	0	0	0	0	0	0	0	0	0	0	0	0	0	0	0	0	0	0	0	0	0	0	0	0	0	0	0	0	0	0	0	0	0	0	0	0	0	0	0	0	0	0	0	0	0	0	0	0	0	0	0	0	0	0	0	0
Appbp2	NM_025825	487	245	65	828	655	1690	704	880	802	928	581	1038	919	1665	655	1041	703	440	478	336	271	601	245	274	565	866	723	756	365	298	435	781	254	687	743	734	477	974	492	384	952	827	346	651	921	882	816	2130	895	247	140	302	605	298	639	666	2207	682	960	672	581	591	93	630	1014	679	604	354	772	562	1378	1133	274	369	363	241	444	380	471	888	1134	1632	922	963	423	580	888	637	1012	423	1345	485	1142
Catsperg1	NM_001164658	4	0	1	15	9	7	6	5.85	33	7	27.46	26.85	13	0	18	30	0	1	1	7	3.78	14.85	3	9	8	0	0	0	15.89	0	0	9.53	0	0	0	14	0	24.73	0	0	1	0	3	0	0	0	0	0	2	0	0	4	0	0	0	0	28.67	0	3	11.19	11	2	1	4	0	0	0	4	4	4	9	0	0	4	0	0	2	0	23.84	0	0	0	8	4	14.67	11.73	0	0	4	11	66.27	2.7	0
Igfbp4	NM_010517	0	0	5	17	0	0	0	0	0	0	0	1	137	0	0	27	0	0	6	0	0	84	0	0	0	0	0	0	0	0	39	0	0	0	0	0	0	0	0	0	0	0	0	18	4	0	0	0	0	0	0	5	0	0	0	0	22	11	0	0	0	0	0	0	0	0	20	0	0	13	0	0	0	0	0	1	2	0	2	0	0	0	0	0	0	0	0	0	0	41	0	27	0
1700031A10Rik	NR_045439	0	0	0	0	0	0	0	0	0	0	0	0	0	0	0	0	0	0	0	0	0	0	0	0	0	0	0	0	0	0	0	0	0	0	0	0	0	0	0	0	0	0	0	0	0	0	0	0	0	0	0	0	0	0	0	0	0	0	0	0	0	0	0	0	0	0	0	0	0	0	0	0	0	0	0	0	0	0	0	0	0	0	0	0	0	0	0	0	0	0	0	0	0
Neurod2	NM_010895	0	0	0	0	0	0	0	0	0	0	0	0	0	0	0	0	0	0	0	0	0	0	0	0	0	0	0	0	0	0	0	0	0	0	0	0	0	0	0	0	0	0	0	0	0	0	0	0	0	0	0	0	0	0	0	0	0	0	0	0	0	0	0	0	0	0	0	0	0	0	0	0	0	0	0	0	0	0	0	0	0	0	0	0	0	0	0	0	0	0	0	0	0
Arv1	NM_026855	27	12	5	15	43	12	6	19	11	5	0	9	41	98	22	17	26	23	16	7	34	13	17	18	19	39	22	17	13	7	18	59	20	0	68	51	19	76	19	33	17	7	7	7	27	20	30	104	85	23	27	7	24	12	0	14	25	28	4	2	17	13	16	8	17	36	20	23	28	30	30	6	10	22	16	18	0	8	28	28	28	34	1	18	18	5	25	15	34	28	24	4	79
Vmn2r46	NM_001105076,NM_001105076_chr7:9754635_9770571	0	0	0	0	0	0	0	0	0	1	5	0	2	0	1	0	0	2	0	0	0	0	0	0	0	0	0	0	0	1	0	0	0	0	0	0	0	0	0	0	1.9	0	0	0	0	0	2.38	5.18	0	1	0	0	0	0	2.15	0	3	0	1	0	0	3.7	0	0	0	0	0	1.08	9.42	3.23	5.39	0	0	2	1	0	0	3	0	1	0	0	0	0	0	1.35	1.83	0	0	0	0	0	0
Olfr32	NM_010980	0	0	0	0	0	0	1	0	0	0	0	0	0	0	0	0	0	0	0	0	0	0	0	0	0	0	0	0	0	0	0	0	0	0	0	0	0	0	0	0	0	0	0	0	0	0	0	0	0	0	0	0	0	0	0	0	0	0	0	0	0	0	0	0	0	0	0	0	0	0	0	0	0	0	0	0	0	0	0	0	0	0	0	0	0	0	0	0	0	0	0	0	0
Rerg	NM_001164212,NM_001164214,NM_181988	0	0	0	0	0	0	0	0	0	0	0	0	0	0	4	0	0	6	0	0	0	0	6	6	0	0	0	0	27	0	0	0	0	0	0	0	0	0	0	0	0	0	0	0	0	0	0	0	0	0	0	0	12	0	0	0	0	0	0	0	0	0	0	0	0	0	0	1	0	0	0	1	0	0	0	0	0	0	0	0	0	0	9	28	4	0	0	0	0	0	73	0	0
Mir107	NR_029783	0	0	0	0	0	0	0	0	0	0	0	0	0	0	0	0	0	0	0	0	0	0	0	0	0	0	0	0	0	0	0	0	0	0	0	0	0	0	0	0	0	0	0	0	0	0	0	0	0	0	0	0	0	0	0	0	0	0	0	0	0	0	0	0	0	0	0	0	0	0	0	0	0	0	0	0	0	0	0	0	0	0	0	0	0	0	0	0	0	0	0	0	0
Mfhas1	NM_001081279	0	0	6	10	0	4	0	0	0	0	0	0	0	0	2	0	0	3	0	0	0	0	3	18	0	0	3	0	7	0	22	0	0	0	0	0	0	0	0	0	0	0	0	0	0	0	0	0	0	0	0	0	0	1	0	0	29	0	0	3	1	10	0	0	0	0	1	8	7	0	0	2	0	0	0	1	0	0	1	0	0	0	7	1	0	0	0	0	0	0	0	0	0
Hyi	NM_026601,NR_003946	3	0	0	0	0	0	0	0	0	0	0	0	0	0	5	0	3	0	0	0	0	9	0	10	0	5	0	0	0	0	0	0	4	0	0	0	3	15	0	0	0	0	0	0	9	0	0	0	0	0	0	0	0	0	0	0	0	0	0	0	0	0	0	0	0	0	1	0	0	0	0	0	0	0	0	0	0	0	4	3	4	7	0	0	0	0	0	1	8	11	0	0	0
Tec	NM_001113460,NM_001113461,NM_001113464,NM_013689	0	0	0	0	0	0	0	0	0	0	0	0	0	0	0	0	0	0	0	0	0	0	0	0	0	0	0	0	0	0	0	0	2	0	0	0	0	0	0	0	0	0	0	0	0	0	0	0	0	0	0	0	0	0	0	0	0	0	0	0	0	0	0	0	0	0	0	0	0	0	0	0	0	0	0	0	0	0	0	0	0	0	0	13	0	0	0	0	0	0	0	0	0
Ms4a15	NM_001034898	0	0	0	0	0	0	0	0	0	0	0	0	26	0	0	0	0	0	0	0	0	0	0	0	0	0	0	0	0	0	0	0	0	0	0	0	0	0	0	0	0	0	0	0	0	0	0	0	0	0	0	0	0	0	0	0	0	0	0	0	0	0	0	0	0	0	0	0	0	0	0	0	0	0	0	0	0	0	0	0	0	0	0	0	0	0	0	0	0	0	0	0	0
Msantd1	NM_207277	0	0	0	0	0	0	0	0	0	0	0	0	0	0	0	0	0	0	0	0	0	0	0	0	0	0	0	0	0	0	0	0	0	0	0	0	0	0	0	0	0	0	0	0	0	0	0	31	0	0	0	0	0	0	0	0	0	0	0	0	0	0	0	0	0	0	0	0	0	0	0	0	0	0	0	0	0	0	0	0	0	0	0	0	0	0	0	0	0	0	0	0	0
Zfp493	NM_028402	0	0	0	0	0	0	0	0	0	0	0	0	0	0	0	0	0	0	0	0	0	0	0	0	0	0	0	0	0	0	0	0	0	0	0	0	0	0	0	0	0	0	0	0	0	0	0	0	0	0	0	0	0	0	23	0	0	0	0	0	0	0	0	0	0	0	0	0	0	0	0	0	0	0	0	0	0	0	0	0	0	0	0	0	0	0	0	0	0	0	0	0	0
Ddah2	NM_001190449,NM_016765	55	109	42	0	23	0	4	59	7	30	107	45	9	42	48	78	40	17	78	10	46	163	90	133	53	0	29	21	19	16	85	61	31	53	131	41	41	186	11	73	82	160	64	43	91	15	26	193	57	12	45	32	0	0	83	14	17	77	78	0	65	10	22	35	53	22	17	63	127	37	116	24	13	32	62	17	36	24	80	25	49	28	31	7	89	41	62	11	44	22	0	24	318
Eif3m	NM_145380	982	727	424	772	620	688.99	638	1139	991	1034	777	694	881	2375	670	627	967	896	445	485	614	508	378	1013	650	484	861	1550	488	529	725	1454	803	1154	1568	1436	1012	1354	822	712	1182	743	694	883	1214	1181	1093	2817	892	444	587	800	641	403	424	738	1711	865	815	689	756	649	160	802	1112	836	729	782	1123	1154	1541	707.95	418	458	1074	403	589	463	650	1108	1426	1443	997	1292	839	1056	720	945	1123	422.99	341	703	1711
Klhl21	NM_001033352	846	543	278	2764	1073	1696	1273	736	1278	694	3287	637	2556	1230	1289	1810	895	1130	817	447	717	1407	1194	1807	922	3300	2881	637	1033	298	444	580	851	872	2184	984	1172	2360	954	1275	1611	1496	408	845	585	1103	996	1597	1030	1522	396	1406	888	276	794	744	2895	1380	2919	1593	1801	675	201	882	2156	873	899	666	1548	1026	1737	2284	503	828	832	510	792	549	1498	1078	1069	1720	980	487	1093	1888	1159	1251	726	830	806	1876	771
Pdilt	NM_027943	0	0	0	0	1	0	0	0	0	0	0	0	0	0	0	0	0	0	0	0	0	0	0	0	0	0	0	0	0	0	0	0	0	0	0	0	0	0	0	0	0	0	0	0	0	0	0	0	0	0	0	0	0	0	0	0	0	0	0	0	0	0	0	0	0	0	0	0	0	0	0	0	0	0	0	0	0	0	0	0	0	0	0	0	0	0	0	0	0	0	0	0	0
Mfsd2a	NM_029662	0	0	0	25	0	122	0	16	2	18	206	56	50	169	0	38	15	5	0	13	0	39	4	1	0	5	0	0	33	5	20	11	0	27	0	3	39	104	9	0	20	1	0	13	20	22	1	146	0	2	0	51	6	0	35	15	295	0	0	18	0	25	0	23	0	0	0	1	0	56	0	17	14	0	13	3	0	0	15	0	87	34	1	0	0	0	1	9	23	20	378	35	0
Moxd1	NM_021509	0	0	0	0	0	0	0	0	0	0	0	0	0	0	21	0	0	0	0	0	0	0	0	0	0	0	0	0	0	0	0	0	0	0	0	0	0	0	0	0	0	0	0	0	0	0	0	0	0	0	0	0	14	0	0	0	0	0	0	0	0	0	0	0	0	0	0	0	0	0	0	0	0	0	0	0	0	0	0	0	0	0	0	0	0	0	0	0	0	0	0	0	0
Pcp4	NM_008791	0	0	0	0	0	0	0	0	0	0	0	0	0	0	0	0	0	0	0	0	0	0	0	0	0	0	0	0	0	0	0	0	0	0	0	0	0	0	0	0	0	0	0	0	0	0	0	0	0	0	0	0	0	0	0	0	0	0	0	0	0	0	0	0	0	0	0	0	0	0	0	0	0	0	0	0	0	0	0	0	0	0	0	2	0	0	0	0	0	0	0	0	0
Cxcl14	NM_019568	0	0	0	0	3	2	0	0	0	0	0	6	0	10	0	0	0	0	0	0	0	0	0	0	22	0	0	0	0	0	7	0	0	0	1	0	0	0	0	0	0	0	0	0	0	0	0	0	0	0	0	0	0	0	0	0	0	2	0	0	0	7	0	0	0	0	0	0	0	0	0	3	0	0	0	0	0	0	2	0	0	0	0	1	0	0	0	0	0	0	17	0	0
Olfr1126	NM_146837	0	0	0	0	0	0	0	0	0	0	0	0	0	0	0	0	0	0	0	0	0	0	0	0	0	0	0	0	0	0	0	0	0	0	0	0	0	0	0	0	0	0	0	0	0	0	0	0	0	0	0	0	0	0	0	0	0	0	0	0	0	0	0	0	0	0	0	0	0	0	0	0	0	0	0	0	0	0	0	0	0	0	0	0	0	0	0	0	0	0	0	0	0
Lemd1	NM_001033250	6	0	1	0	0	0	5	10	0	14	9	0	0	0	8	0	0	6	0	5	11	0	0	4	15	0	0	1	0	1	12	0	0	12	0	0	4	2	12	12	13	0	0	1	0	0	24	0	0	0	0	7	0	2	0	0	0	4	2	23	6	0	0	0	36	6	10	0	21	23	2	0	0	0	0	0	0	0	11	0	0	0	18	12	4	6	10	4	9	14	138	0	0
Pcdhb10	NM_053135	0	0	0	0	0	0	0	0	0	0	0	0	0	0	0	0	0	0	0	0	0	0	0	0	0	0	0	0	0	0	0	0	0	0	0	0	0	0	0	0	0	0	0	0	0	0	0	0	0	0	0	0	0	0	0	0	0	0	0	0	0	0	0	0	0	0	0	0	0	0	0	0	0	0	0	0	0	0	0	0	0	0	0	0	0	0	0	0	0	0	0	0	0
Smarcad1	NM_001253392,NM_007958	214	167	21	431	338	271	255	250	669	379	196	212	169	297	174	153	204	274	175	126	151	82	129	233	291	165	262	481	157	177	330	340	233	404	626	221	297	533	302	191	365	399	117	159	521	214	290	402	231	192	131	259	354	175	160	174	461	189	434	271	234	300	65	211	503	241	216	265	349	290	410	421	205	84	298	129	168	130	408	270	240	365	236	139	137	267	412	202	331	171	181	213	398
Kctd14	NM_001010826,NM_001012434,NM_001136235	0	0	0	0	0	0	9	14	0	0	0	0	0	0	0	0	9	0	13	0	11	0	3	8	31	0	10	0	0	0	0	13	0	1	0	0	1	33	20	5	0	0	0	0	0	16	19	0	0	0	0	0	0	1	0	0	143	10	0	0	36	16	8	4	7	0	0	18	7	0	2	0	1	0	4	0	0	0	36	0	3	0	25	2	0	0	0	9	18	0	0	0	0
Derl1	NM_024207	102	201	73	200	219	192	141	103	309	100	331	171	343	335	75	206	154	155	116	192	141	111	150	217	217	163	133	229	63	21	135	338	121	178	209	153	198	176	123	201	135	129	74	178	267	224	167	1059	37	127	98	190	62	45	179	105	264	89	159	217	236	143	69	100	262	42	144	188	213	277	373	210	61	129	182	62	137	38	136	194	158	241	120	132	179	204	143	117	184	217	68	197	302
Trio	NM_001081302	7	10	0	8	0	56	3	0	0	6	6	0	0	8	0	22	1	19	7	0	0	37	0	36	6	56	9	0	1	0	5	63	11	0	5	44	14	1	2	2	0	0	22	3	2	0	0	0	35	11	0	1	0	0	34	0	0	0	0	24	13	3	15	3	6	0	0	1	0	13	1	3	6	2	1	0	7	0	0	0	40	0	38	42	4	2	6	7	0	13	4	0	0
Gstm5	NM_010360	0	8	0	20	0	0	3	2	6	9	13	0	13	22	22	31	3	5	0	26	2	5	0	13	31	0	0	0	5	15	9	0	3	17	31	6	13	0	4	49	34	0	2	21	0	21	8	162	40	0	14	28	0	3	22	6	0	5	0	0	0	0	2	0	14	0	5	19	8	22	8	11	0	2	15	8	0	0	7	3	42	27	11	12	21	7	0	3	4	24	56	0	40
Lmntd2	NM_028050	0	0	0	0	15	0	0	0	0	0	0	13	25	0	0	0	0	0	0	0	0	0	0	0	0	0	0	0	0	0	0	0	0	0	0	0	0	0	0	0	0	0	0	0	0	0	0	0	0	0	0	0	0	0	0	0	15	0	0	0	0	0	0	2	0	0	0	6	0	14	8	0	0	0	2	0	0	0	16	0	0	0	14	0	0	0	0	0	0	0	0	5	15
Ice1	NM_144837	203	153	2	155	75	201	175	48	243	201	510	85	20	274	262	191	71	234	96	73	165	6	85	273	269	102	145	129	225	86	112	230	182	368	147	437	118	252	164	63	152	106	110	54	150	125	105	5	65	164	76	118	78	53	346	137	425	163	100	109	315	146	16	106	416	69	123	174	231	162	253	169	70	56	127	33	68	89	276	208	110	158	392	321	5	112	107	175	40	118	714	79	211
Mir6374	NR_105793	0	0	0	0	0	0	0	0	0	0	0	0	0	0	0	0	0	0	0	0	0	0	0	0	0	0	0	0	0	0	0	0	0	0	0	0	0	0	0	0	0	0	0	0	0	0	0	0	0	0	0	0	0	0	0	0	0	0	0	0	0	0	0	0	0	0	0	0	0	0	0	0	0	0	0	0	0	0	0	0	0	0	0	0	0	0	0	0	0	0	0	0	0
Tmsb15b2	NM_001080967	0	2	0	0	0	3	0	0	0	0	0	0	0	3.39	2	0	0	0	2	2	0	0	0	0	1.07	21	0	0	0	1	0	0	3	0	5	0	0	0	0	0	1	0	1	3.59	6.84	0	5	0	0	0	0	1	4	0	0	0	1	0	0	1	6.53	1.53	0	1	0	0	2	0	0.13	5	1	0	1	5	0	0	0	0	0	0	3.88	2	0	0	9	3	4	0	0	0	0	2.23	0
Smarcd2	NM_001130187,NM_031878	149	43	51	28	100	130	118	154	167	83	68	247	352	297	129	56	196	207	159	28	176	71	32	153	98	84	25	41	63	53	46	212	135	49	90	87	106	220	130	92	255	113	186	205	147	379	205	392	36	30	26	142	102	60	142	88	200	197	11	155	84	92	48	56	306	160	103	98	88	112	140	122	17	97	86	59	91	38	67	175	142	205	185	86	123	94	142	182	217	116	221	137	183
Plekha8	NM_001001335,NM_001164361	85	76	19	472	251	105	67	162	267	52	240	123	186	240	285	264	254	211	37	240	94	175	117	158	249	251	83	76	163	55	105	70	78	247	392	253	152	334	200	139	138	70	72	42	184	365	225	17	461	63	33	194	110	95	375	130	517	111	101	127	204	189	2	64	320	35	158	188	105	174	119	153	167	57	99	72	41	51	107	221	166	58	305	235	166	121	151	65	36	189	1505	70	1
Cdx4	NM_007674	0	0	0	0	0	0	0	0	0	0	0	0	0	13	8	0	0	11	2	0	0	0	0	0	0	0	16	0	1	3	3	2	0	17	0	0	0	0	0	0	0	0	0	0	0	0	0	5	0	0	0	0	0	0	0	4	0	0	0	4	0	3	0	0	0	0	1	0	12	0	0	0	0	6	0	0	3	0	19	0	8	0	0	0	0	0	0	0	1	0	0	0	0
Sec11c	NM_025468	48	41	21	17	13	0	8	26	45	27	40	58	28	34	21	30	52	28	19	4	5	27	17	34	0	48	18	37	31	25	21	53	51	39	71	24	54	11	4	59	46	45	8	35	36	52	23	112	0	21	37	39	46	14	19	35	139	21	0	44	28	35	10	3	17	22	15	32	67	14	79	22	14	14	20	12	45	15	24	59	60	29	16	39	59	45	19	15	21	27	53	16	45
Ankle1	NM_172756	43	31	32	1	9	6	15	31	116	24	95	59	19	55	32	3	55	106	9	25	0	0	0	199	52	40	0	134	36	11	24	8	5	35	57	89	19	32	53	119	0	0	16	138	1	0	20	122	50	26	40	14	18	0	33	10	30	14	0	17	23	23	18	43	102	180	64	20	97	0	105	53	32	37	38	4	34	0	18	3	0	27	168	103	4	65	51	30	42	0	44	28	20
4930547E08Rik	NR_040514	0	0	0	0	0	0	0	0	0	0	4	0	0	0	0	0	0	0	0	0	0	0	0	0	0	0	0	0	0	1	0	0	0	0	0	0	0	0	1	0	0	0	0	0	0	0	0	0	0	2	0	0	0	0	0	0	1	0	0	0	3	1	0	0	0	0	0	0	0	0	0	0	0	0	0	0	0	0	0	0	0	0	0	0	0	0	0	0	0	0	4	0	0
Ppp3cb	NM_008914	11	0	0	3	0	4	10	0	10	15	20	4	9	16	0	0	1	1	0	0	2	0	0	4	5	0	2	0	0	3	0	3	0	12	0	22	1	0	0	2	0	0	4	4	13	6	0	0	0	0	0	0	0	0	2	0	44	1	0	7	1	1	4	3	0	0	0	0	0	6	0	1	1	0	0	0	2	0	0	7	0	3	0	15	0	5	2	2	0	1	51	0	0
Ccdc43	NM_025918	193	175	26	98	49	13	4	173	177	252	63	60	267	493	199	152	204	131	119	94	106	55	12	283	115	172	90	291	19	97	59	323	163	179	270	143	123	156	164	199	177	81	87	125	128	232	192	381	381	97	103	117	126	55	58	148	335	133	107	61	78	106	27	131	246	107	72	143	229	162	277	87	81	150	109	41	114	58	104	163	205	324	507	464	96	67	173	70	222	30	0	126	124
Matn2	NM_016762	0	7	1	0	0	20	0	9	0	0	12	0	0	34	0	0	0	0	3	24	0	12	3	0	48	4.16	38	0	8	0	0	13	0	0	0	0	0	0	0	9	0	0	0	17	0	3	7	0	114	13	0	8	11	0	0	0	64	5	0	6	10	0	0	0	0	0	11	3	29	0	1	29	4	10	5	2	0	0	8	32	0	13	0	0	0	0	22	0	5	3	0	0	0
Sec23ip	NM_001029982	146	214	67	523	192	316	103	209	426	207	241	285	306	303	220	201	156	28	66	90	164	203	75	235	241	161	91	163	207	105	213	247	111	241	180	149	261	237	142	207	219	57	116	182	170	211	145	360	42	110	197	162	102	113	63	137	562	124	80	161	184	143	66	168	230	157	141	170	196	138	329	190	56	107	196	71	95	103	117	146	366	265	166	231	215	344	210	130	215	109	556	122	258
Hsfy2	NM_027661	0	0	0	0	0	0	0	6	0	0	0	0	0	0	0	0	0	0	0	0	0	0	0	0	0	0	0	0	0	0	0	0	0	0	0	0	15	0	0	0	0	0	0	0	0	0	9	0	0	0	0	0	0	0	0	0	0	0	0	0	0	0	0	0	0	0	0	0	0	0	0	0	0	0	0	0	0	0	0	0	0	0	0	0	0	0	0	0	0	0	0	0	0
Iba57	NM_001270791,NM_173785	11	0	12	0	25	0	14	3	26	45	96	0	0	16	0	0	24	51	2	11	3	0	0	19	0	51	15	115	26	0	13	27	62	21	71	0	45	64	40	15	0	67	10	9	18	49	20	82	0	0	0	4	0	0	0	13	0	11	0	12	19	10	0	0	34	0	0	0	10	20	0	0	15	0	1	0	0	0	0	13	0	32	0	6	0	77	28	11	10	0	0	0	25
Mir6413	NR_105840	0	0	0	0	0	0	0	0	0	0	0	0	0	0	0	0	0	0	0	0	0	0	0	0	0	0	0	0	0	0	0	0	0	0	0	0	0	0	0	0	0	0	0	0	0	0	0	0	0	0	0	0	0	0	0	0	0	0	0	0	0	0	0	0	0	0	0	0	0	0	0	0	0	0	0	0	0	0	0	0	0	0	0	0	0	0	0	0	0	0	0	0	0
Katnbl1	NM_024254	623	285	41	282	17	187	240	431	255	540	190	262	187	687	529	187	307	290	198	149	213	210	268	769	647	432	757	389	160	247	128	595	387	584	642	415	501	768	423	551	343	251	155	367	214	456	434	242	478	360	493	180	229	187	73	359	231	225	185	225	556	350	74	353	462	348	203	221	650	398	695	503	294	208	348	208	241	258	401	288	503	417	449	677	218	441	495	386	506	282	1080	233	598
4933417E11Rik	NR_040454	0	0	0	0	0	0	0	0	0	0	0	0	0	35	0	0	0	5	0	0	0	0	0	2	56	0	0	0	0	0	0	10	0	0	0	0	0	0	0	0	10	0	0	0	0	1	0	0	0	6	0	7	1	1	0	0	0	7	0	6	1	0	0	0	0	0	0	10	0	5	0	14	0	0	0	0	2	0	0	0	0	7	13	12	0	0	0	0	0	0	30	0	0
Tgfa	NM_031199	0	0	0	0	0	0	0	0	0	0	0	0	0	0	0	0	0	0	0	13	0	0	0	0	0	0	0	0	0	0	0	0	0	0	1	0	0	0	0	0	0	0	0	0	0	0	0	0	0	0	0	0	0	0	0	0	0	0	0	0	0	0	0	0	0	0	2	0	0	0	0	0	0	0	4	9	0	0	0	0	0	0	0	0	0	0	0	11	0	0	0	0	0
Mcm5	NM_001302540,NM_008566	892	411	482	1091	625	637	288	1071	817	993	1282	684	948	1237	588	685	710	709	435	642	1119	622	394	952	1061	548	570	818	414	625	559	1347	568	1231	1567	656	1165	1151	797	1096	1348	723	700	651	1261	758	1013	1376	461	703	582	683	760	490	476	709	1077	1171	552	764	614	688	75	648	1105	831	345	620	779	864	1515	450	270	543	946	403	411	419	587	898	1046	1076	659	1036	720	1100	948	774	800	491	347	652	1397
Gm19710	NR_045749	0	0	0	6	0	0	0	0	0	0	0	0	0	0	0	0	0	0	0	0	1	0	0	0	0	0	0	0	0	0	0	0	0	0	2	1	0	0	0	0	0	0	0	0	0	0	0	1.05	0	0	0	0	0	0	0	0	0	0	0	2	0	0	0	0	0	0	0	0	0	0	1	0	0	0	0	0	4	0	0	0	0	0	1	0	0	0	0	0	0	0	0	0	0
4930474G06Rik	NR_045398	0	0	0	0	15	0	0	0	0	0	0	0	0	0	0	0	0	0	0	0	0	0	0	0	0	0	0	0	0	0	0	0	0	0	0	0	0	0	0	0	0	0	0	0	0	0	0	0	0	0	0	0	0	0	0	0	0	0	0	0	0	0	0	0	0	0	0	0	0	0	0	0	0	0	0	0	0	0	0	0	0	0	0	0	0	0	0	0	0	0	0	0	0
Galnt9	NM_001122639,NM_198306,NR_104449	0	0	0	0	3	0	0	0	0	0	0	0	0	0	0	0	0	0	0	0	0	0	1	0	0	0	0	0	0	0	0	0	0	0	0	0	0	0	0	0	0	0	0	0	0	0	0	0	0	0	0	1	0	0	0	0	0	0	0	0	0	0	0	0	0	0	0	0	0	0	0	24	0	0	0	0	0	0	0	0	0	0	0	0	0	0	0	0	0	0	0	0	0
Rnh1	NM_001172100,NM_001172101,NM_145135	95	73	9	48	10	0	20	83	48	43	44	18	81	91	14	38	31	138	36	1	42	22	78	63	92	179	71	0	13	32	13	211	34	56	39	55	93	82	33	42	70	14	24	26	21	36	23	214	0	42	0	1	140	13	61	21	45	39	72	15	82	50	3	55	69	57	39	27	29	0	86	80	32	53	52	16	3	32	46	74	100	47	98	97	36	89	95	35	31	62	33	92	38
Prss53	NM_001081268	0	0	0	0	0	0	0	1.27	22.13	4.02	0	0	0.59	0	0	0	16.85	0	0	0	0	0	1	0	0	2	0	0	0	0	0	0	0	0	34.72	0	0	16.9	0	0	0	0	0	2	0	0	0	0	53	0	0	0	0	0	0	0	17.4	1	0	0	0	1.51	0	0	0	0	0	0	0	0	0	0	0	0	0	0	0	0	0.03	0	0	0	0	0	1.33	0	0	0	0	16.49	0	0	0
Fmo5	NM_001161763,NM_001161765,NM_010232	0	0	12	38	0	0	0	0	0	0	0	2	0	0	0	0	0	0	0	0	0	27	0	1	0	0	0	0	24	0	0	0	15	0	0	4	0	1	0	1	0	0	2	2	0	0	0	0	0	0	0	14	0	0	0	0	0	0	0	0	4	0	5	0	0	0	0	0	0	0	0	0	0	0	0	0	0	3	0	0	41	0	0	0	0	0	0	24	0	0	0	0	0
N28178	NM_172690	0	0	0	0	0	0	0	0	0	0	0	0	0	0	0	0	0	0	0	0	0	0	0	0	0	0	0	0	0	0	0	0	0	0	0	0	0	0	0	0	0	0	0	0	0	0	0	0	0	0	0	0	0	0	0	0	0	0	0	1	0	0	0	0	0	0	0	0	0	0	0	0	0	0	0	0	0	0	0	0	0	0	0	0	0	0	0	0	0	0	0	0	0
Olfr73	NM_054090	0	0	0	0	0	0	0	0	0	0	0	0	0	0	0	0	0	0	0	0	0	0	0	0	0	0	0	0	0	0	0	0	0	0	0	0	0	0	0	0	0	0	0	0	0	0	0	0	0	0	0	0	0	0	0	0	0	0	0	0	0	0	0	0	0	0	0	0	0	0	0	0	0	0	0	0	0	0	0	0	0	0	0	0	0	0	0	0	0	0	0	0	0
Drd4	NM_007878	0	0	0	0	0	0	0	0	0	0	0	0	0	0	0	0	11	0	0	0	0	20	0	0	0	0	0	0	0	0	0	0	0	0	0	0	0	0	2	0	0	0	0	0	0	0	0	0	0	0	0	0	0	0	0	0	0	0	0	0	0	0	0	0	0	0	0	0	0	3	0	0	0	0	0	0	0	0	0	0	0	0	0	0	0	6	0	0	0	0	20	0	0
Kif21a	NM_001109040,NM_001109041,NM_001109042,NM_016705	32	5	5	0	0	0	3	7	1	0	4	19	0	22	13	17	2	0	34	0	12	0	0	47	10	25	8	4	0	0	0	28	0	7	0	15	49	1	8	9	0	0	12	0	6	0	2	0	38	23	91	33	5	3	18	0	0	0	0	3	10	0	0	10	94	0	0	0	19	0	17	0	8	0	21	2	7	1	7	32	8	0	0	0	1	23	0	1	0	0	32	0	30
Gm5741	NM_001195531	0	0	0	0	0	0	0	0	0	0	0	0	0	0	0	0	0	0	0	1	0	0	0	0	0	0	0	0	0	0	0	0	0	0	0	0	0	0	0	0	0	0	0	0	0	0	0	0	0	0	0	0	0	0	0	0	0	0	0	0	0	0	0	0	3	0	0	0	0	0	0	0	0	0	0	0	0	0	0	0	0	0	0	0	0	0	0	0	0	0	0	0	0
Tas2r117	NM_207021	0	0	0	0	0	0	0	0	0	0	0	0	0	0	0	0	0	0	0	0	0	0	0	0	0	0	0	0	0	0	0	0	0	0	0	0	0	0	0	0	0	0	0	0	0	0	0	0	0	0	0	0	0	0	0	0	0	0	0	0	0	0	0	0	0	0	0	0	0	0	0	0	0	0	0	0	0	0	0	0	0	0	0	0	0	0	0	0	0	0	0	0	0
Mir1958	NR_035484	0	0	0	0	0	0	0	0	0	0	0	0	0	0	0	0	0	0	0	0	0	0	0	0	0	0	0	0	0	0	0	0	0	0	0	0	0	0	0	0	0	0	0	0	0	0	0	0	0	0	0	0	0	0	0	0	0	0	0	0	0	0	0	0	0	0	0	0	0	0	0	0	0	0	0	0	0	0	0	0	0	0	0	0	0	0	0	0	0	0	0	0	0
Foxo4	NM_018789	12	0	0	6	1	0	0	0	0	5	0	0	11	3	10	0	0	0	4	0	1	0	0	0	0	3	0	2	0	0	0	7	7	2	3	2	7	5	8	1	9	0	1	3	0	0	0	10	0	0	0	0	0	6	0	5	0	5	0	0	3	0	5	0	1	10	0	0	2	0	23	0	1	2	2	4	0	0	1	0	0	13	2	0	2	4	0	1	6	1	0	1	18
Pam	NM_013626	0	0	0	0	0	0	0	0	0	0	0	4	0	0	0	0	0	0	0	0	0	0	0	0	0	2	0	0	0	0	0	0	0	0	7	0	0	0	0	0	0	0	0	0	0	0	0	0	0	0	0	0	0	0	0	0	0	0	0	0	0	0	0	0	0	0	0	0	0	0	0	0	0	0	0	0	0	0	0	0	0	0	0	0	0	0	0	0	0	0	0	0	12
Mrps12	NM_011885	45	26	21	87	22	91	36	64	143	77	26	62	99	51	43	115	57	100	43	30	17	90	35	90	105	30	53	139	49	33	25	74	39	95	63	86	36	50	79	72	68	63	33	63	17	130	43	186	32	40	26	40	34	18	23	47	15	53	21	43	63	39	42	51	34	63	43	43	95	24	82	84	25	27	86	19	27	39	79	63	97	83	74	53	21	58	69	39	56	50	25	39	111
Ntn4	NM_021320	0	0	0	0	0	0	0	0	1	0	0	0	0	0	0	0	0	0	0	0	0	0	0	0	0	0	0	0	0	0	0	0	0	0	0	0	0	0	0	0	0	0	0	0	0	0	0	0	0	0	0	0	0	0	0	0	0	0	0	0	0	0	0	0	0	0	0	0	0	0	0	0	0	0	0	0	0	2	0	0	0	0	0	0	0	0	0	0	0	0	15	0	0
Slfn9	NM_172796	0	0	0	5	0	0	0	0	0	0	0	0	0	0	0	0	0	0	0	0	0	0	0	0	0	0	0	0	0	0	0	0	0	0	0	0	0	0	0	0	0	0	0	0	0	0	0	0	0	7	0	0	0	0	0	0	0	0	0	0	0	0	0	0	0	0	0	0	0	0	0	0	0	0	0	0	0	0	0	0	0	0	0	0	0	0	0	0	0	0	0	0	0
1700047E10Rik	NR_073363	0	0	0	0	3	0	2	3	2	0	2	2	3	2	1	1	3	4	0	4	3	0	3	0	0	0	0	0	2	0	8	1	0	1	0	1	2	0	0	1	4	4	6	0	1	1	0	0	0	0	0	3	0	2	1	2	0	0	0	1	1	1	0	1	0	0	0	1	1	2	1	1	1	3	2	2	1	2	2	0	1	0	0	0	0	3	2	2	1	1	0	2	0
Mroh6	NM_001282443	0	0	0	0	0	0	0	0	0	0	0	0	0	0	0	0	0	0	0	0	0	0	0	0	0	0	24	0	0	0	0	0	0	0	0	0	0	0	0	0	0	0	13	0	0	0	0	42	0	0	0	0	0	13	0	0	6	0	0	0	0	0	0	0	0	0	0	0	0	0	0	0	0	0	0	0	0	0	0	0	13	0	0	0	0	0	0	0	17	0	0	0	0
Mir7220	NR_106079	0	0	0	0	0	0	0	0	0	0	0	0	0	0	0	0	0	0	0	0	0	0	0	0	0	0	0	0	0	0	0	0	0	0	0	0	0	0	0	0	0	0	0	0	0	0	0	0	0	0	0	0	0	0	0	0	0	0	0	0	0	0	0	0	0	0	0	0	0	0	0	0	0	0	0	0	0	0	0	0	0	0	0	0	0	0	0	0	0	0	0	0	0
Gatm	NM_025961	0	0	0	0	0	0	0	0	0	0	0	0	0	0	0	0	0	0	0	0	0	0	0	0	0	0	0	0	0	0	0	0	0	0	0	0	0	0	0	20	0	0	0	0	0	0	0	0	0	0	0	0	0	0	0	0	0	0	0	0	14	0	0	0	0	0	0	0	0	0	0	0	0	0	0	0	0	0	0	0	0	0	0	0	0	0	0	0	12	0	0	1	0
Ppp2r3a	NM_001161362,NM_172144	0	0	0	0	0	0	1	22	6	21	0	5	2	0	14	6	8	0	0	1	0	39	0	0	0	32	0	0	0	0	31	35	0	2	7	24	29	0	1	0	26	0	0	0	22	0	0	0	0	0	0	27	0	0	14	13	82	0	0	19	13	0	0	0	0	12	0	0	3	0	27	1	0	0	13	0	0	9	0	0	13	0	20	0	1	14	0	4	0	11	0	0	28
2900092D14Rik	NR_027891	3	0	0	0	0	0	0	0	0	0	0	0	0	0	0	0	0	0	0	0	0	0	0	0	0	0	0	12	0	0	0	0	0	0	0	0	0	0	0	0	0	0	0	0	0	0	0	0	0	0	0	0	0	0	0	4	3	0	0	0	0	0	0	0	0	0	0	0	0	0	0	0	0	0	0	0	0	0	0	0	0	0	0	0	0	0	0	0	0	2	0	0	0
Map2	NM_001039934,NM_008632	2	0	1	3	8	0	0	0	0	0	18	2	0	0	21	92	2	14	0	0	5	20	1	1	131	34	0	6	2	0	0	0	13	12	0	2	0	27	0	0	0	5	0	2	0	0	17	0	2	0	0	0	0	7	0	0	0	0	0	0	0	0	0	7	1	0	0	0	0	0	17	0	0	0	3	3	0	2	10	15	0	0	38	12	0	1	0	2	0	15	7	1	68
Akr1c6	NM_030611	0	7	0	0	0	0	0	0	0	1	0	20	0	0	0	0	0	0	0	9	0	0	0	0	0	0	0	0	0	0	0	4	0	0	0	0	0	0	0	9	1	0	0	0	0	0	4	0	0	0	0	0	0	0	0	0	0	0	0	0	0	0	0	0	0	0	0	0	0	17	0	0	0	0	0	0	0	1	0	0	0	0	0	0	0	0	0	0	0	0	0	10	0
Ankrd40	NM_027799,NM_146024	39	0	29	95	18	101	69	52	51	16	90	37	136	72	166	124	105	64	29	45	33	98	21	114	211	16	60	146	46	37	78	52	49	55	131	36	48	109	69	50	72	52	28	58	89	85	45	110	0	50	54	126	142	30	140	50	270	51	279	52	90	34	10	51	117	49	30	32	82	64	30	108	38	23	75	0	35	57	57	54	113	137	83	42	57	6	73	88	79	44	349	44	136
Vmn2r28	NM_001081405	0	0	0	0	0	0	0	0	0	6	0	0	0	0	0	0	0	0	0	0	0	0	0	0	0	0	0	0	0	0	0	2	0	0	0	0	0	0	0	0	0	0	0	0	0	0	0	0	0	0	0	1	0	0	0	0	0	0	0	0	0	0	0	0	0	0	0	0	0	0	0	0	0	0	0	0	0	0	0	0	0	0	6	0	0	0	0	0	0	0	0	0	0
Olfr869	NM_146557	0	0	0	0	0	0	0	0	0	0	0	0	0	0	0	0	0	0	0	0	0	0	0	0	0	0	0	0	0	0	0	0	0	0	0	0	0	0	0	0	0	0	0	0	0	0	0	0	0	0	0	0	0	0	0	0	0	0	0	0	0	0	0	0	0	0	1	0	0	0	0	0	0	0	0	0	0	0	0	0	0	0	0	0	0	0	0	0	0	5	0	0	0
Mir8095	NR_106170	0	0	0	0	0	0	0	0	0	0	0	0	0	0	0	0	0	0	0	0	0	0	0	0	0	0	0	0	0	0	0	0	0	0	0	0	0	0	0	0	0	0	0	0	0	0	0	0	0	0	0	0	0	0	0	0	0	0	0	0	0	0	0	0	0	0	0	0	0	0	0	0	0	0	0	0	0	0	0	0	0	0	0	0	0	0	0	0	0	0	0	0	0
Fbxw27	NM_001303003,NM_001303004	10	14	2	89.36	20	0	26.42	6	4	0	45.45	4	25	75.81	77.77	110.89	32.33	9	9	0	6.13	15.29	7.11	62.48	115.35	0	5.24	0	6	27.31	3	1	3	112.01	52.88	30.72	0	7.21	8.34	28	9	70	0	9	14	25.32	51	40.39	0	11	0	29	14	19	8.11	0	4	7	0	20.22	38.58	0	1	6.32	16.41	0	7	0	8.24	0	0	61.78	8	1	9.03	13.02	12	0	8	1	15.35	0	3	21	16	3	22	8.08	8	38.37	96.9	4	0
Aoah	NM_001281854,NM_012054	0	0	2	0	6	0	0	0	0	0	0	0	0	0	0	0	0	9	1	0	0	0	0	0	27	0	3	9	0	1	2	0	0	6	0	0	0	0	0	0	0	0	0	0	0	0	0	0	0	0	0	0	0	0	0	0	0	0	0	13	2	0	4	0	0	0	0	0	0	0	0	0	0	3	0	0	0	0	8	0	0	0	0	0	1	0	0	0	0	12	0	0	0
Lrrc14	NM_145471	122	11	15	128	133	0	29	80	135	0	236	34	160	103	100	114	122	44	87	44	15	66	103	114	184	104	46	54	89	73	65	61	78	97	134	174	81	206	156	147	82	94	41	132	79	52	114	6	161	40	80	93	57	26	62	52	12	49	55	114	154	31	22	107	127	24	128	31	24	48	81	148	46	76	27	58	93	35	115	126	57	160	51	65	51	97	31	62	25	65	217	111	130
Gng8	NM_010320	0	0	0	0	0	0	0	0	0	0	0	0	0	0	0	0	0	0	0	0	0	0	0	0	0	0	0	0	0	0	0	0	0	0	0	0	0	0	0	0	0	0	0	0	0	0	0	0	0	0	0	0	0	0	0	0	0	0	0	0	0	0	0	0	0	0	0	0	0	0	0	0	0	0	0	0	0	0	0	0	0	0	0	0	0	0	0	0	0	0	0	0	0
Limk2	NM_001034030,NM_010718,NM_173053	230	120	30	88	74	39	78	233	23	388	322	177	666	251	177	171	189	153	133	56	160	303	58	211	195	348	305	208	125	174	138	341	322	393	497	187	278	390	160	183	410	304	81	233	196	151	158	41	65	183	93	190	191	70	368	203	159	162	2	89	408	50	27	187	191	168	230	274	338	502	314	158	88	80	217	70	127	53	310	130	246	297	177	191	238	325	300	138	299	215	349	132	260
Fam173a	NM_001285982,NM_145410	7	25	0	0	0	0	0	0	20	7	17	0	25	34	13	0	28	0	7	0	29	0	9	12	0	0	0	0	0	7	0	57	4	0	0	28	2	29	19	17	0	11	4	1	0	21	15	31	21	0	12	1	0	1	0	15	0	26	0	0	0	2	1	5	22	31	11	6	12	3	33	1	4	22	10	2	0	2	0	17	18	5	40	31	0	5	2	14	18	5	0	21	12
Rnps1	NM_001080127,NM_001080128,NM_009070	1158	832	379	924	940	1035	493	924	1280	1364	1308	888	811	2075	1080	830	931	905	435	477	747	588	270	1188	1187	954	852	1178	439	688	753	1438	969	1332	1085	951	1322	1123	928	1201	1020	965	463	662	980	1248	922	2599	854	598	712	820	1095	518	456	821	2073	930	741	451	918	803	200	544	1225	901	678	655	1367	779	1617	779	374	619	761	321	576	340	375	938	1101	1075	1043	1126	669	750	1028	920	812	710	1180	531	1482
Mphosph9	NM_001081323,NM_001277867,NR_102690	75	87	55	233	39	92	39	31	183	105	143	117	129	36	75	175	22	100	61	49	37	97	40	96	133	57	79	166	116	13	54	66	76	97	24	178	48	72	93	23	129	182	18	29	62	139	117	371	156	43	71	32	15	29	95	32	190	47	181	49	107	27	26	80	125	101	36	92	73	83	75	288	22	41	69	1	39	41	64	122	40	27	71	62	26	66	125	81	84	39	327	6	147
Arpc2	NM_029711	610	538	202	480	410	537	385	573	381	759	635	438	301	794	652	572	442	698	312	293	387	528	154	1029	372	356	407	900	196	418	318	743	381	950	744	657	694	1049	373	627	513	523	194	437	552	562	669	1030	540	253	603	429	406	271	382	365	1172	589	698	507	413	270	152	341	748	301	367	414	606	524	959	617	263	287	549	201	369	249	475	609	623	683	615	419	339	367	690	453	612	275	644	451	771
D630029K05Rik	NR_027846,NR_027847	0	0	0	0	0	0	0	0	0	0	0	0	0	0	0	0	0	0	0	0	0	0	0	0	0	0	0	0	0	0	0	0	0	0	0	0	0	0	0	0	0	0	0	0	0	0	0	0	0	0	0	0	0	0	0	0	0	0	0	0	0	0	0	0	0	0	0	0	0	0	0	0	0	0	0	0	0	0	0	0	0	0	0	0	0	0	0	0	0	0	0	0	0
Olfr1242	NM_146968	0	0	0	0	0	0	0	0	0	0	0	0	0	0	0	0	0	0	0	0	0	0	0	0	0	0	0	0	0	0	0	0	0	0	0	0	0	0	0	0	0	0	0	0	0	0	0	0	0	0	0	0	0	0	0	0	0	0	0	0	0	0	0	0	0	0	0	0	0	0	0	0	0	0	0	0	0	0	0	0	0	0	0	0	0	0	0	0	0	0	0	0	0
Stxbp5l	NM_001114611,NM_001114612,NM_001114613,NM_172440	17	0	1	133	15	51	0	34	0	19	26	16	3	29	43	33	4	31	4	0	6	0	3	0	3	0	64	15	43	11	0	2	14	14	1	2	28	6	9	5	6	0	12	0	36	39	14	20	0	17	42	15	24	9	50	24	84	12	0	60	6	24	6	0	15	0	3	4	64	6	55	2	19	0	1	13	9	9	15	2	8	28	0	27	0	9	38	46	35	3	108	10	12
Nop58	NM_018868	2614	1870	260	1943	1751	2648	1316	1724	2135	2259	1583	1835	1824	2154	1273	955	1939	2265	1334	1120	1585	1207	1020	2175	1784	1327	1334	2862	1147	1251	1697	2377	1628	2812	2477	1871	2851	3380	1756	2124	1891	2472	957	1782	2531	2975	2022	3477	1484	787	1741	1618	1714	1071	1062	1509	3764	1586	3348	1872	1727	1618	421	1140	2669	2026	1396	1548	2183	1846	3484	1781	827	935	1884	868	1599	848	1729	1507	2003	2731	1890	1641	1502	1834	2246	1681	2186	884	643	1177	2982
Snx7	NM_001190156,NM_029655	0	0	0	0	0	0	0	0	0	0	0	0	0	0	1	0	4	0	0	0	0	0	0	0	34	0	0	0	0	0	0	0	0	0	0	0	0	0	0	0	13	4	0	0	0	0	0	0	0	0	0	0	0	0	0	0	0	1	0	0	0	0	0	0	0	4	0	0	0	0	0	0	3	0	0	0	0	0	0	0	8	0	0	0	0	0	0	0	0	8	0	0	0
Dnajc28	NM_001099738,NM_138664	25	14	10	0	0	0	0	25	0	0	0	0	0	0	28	0	20	11	27	0	12	43	0	0	0	35	0	0	0	15	5	34	7	22	27	18	38	0	34	24	0	0	1	6	0	49	8	0	80	0	0	0	7	9	0	0	12	0	0	0	20	15	0	17	44	0	4	0	9	26	0	12	2	26	12	1	0	5	12	0	0	0	0	19	0	0	0	32	11	0	30	0	0
Tagln2	NM_178598	95	195	58	0	0	0	53	159	0	168	182	55	481	20	35	119	51	53	28	0	236	399	101	105	0	25	35	18	1	14	95	413	69	24	89	8	179	414	29	43	97	155	56	168	88	0	1	438	104	235	45	38	25	35	95	68	0	8	54	307	92	95	8	26	70	8	307	42	14	190	285	56	0	22	145	2	1	37	130	86	125	47	19	152	163	85	320	91	105	88	4	121	549
Mchr1	NM_145132	0	0	0	0	0	0	0	0	0	0	0	0	0	0	0	0	0	0	0	0	0	0	0	0	0	0	0	0	0	0	0	0	0	0	0	0	0	0	0	0	0	0	0	0	0	0	0	0	0	0	0	0	0	0	0	0	0	0	0	0	0	0	0	0	0	0	0	2	0	0	0	0	0	0	0	0	0	0	0	0	0	0	0	0	0	0	0	0	0	0	0	0	0
Wisp3	NM_001127376	0	11	0	0	0	0	0	0	0	0	0	0	2	0	1	4	0	0	2	0	0	0	0	0	0	0	0	0	0	0	0	0	0	0	0	0	0	0	0	0	0	0	0	0	0	0	0	0	0	0	0	0	0	0	0	0	0	0	0	0	0	0	0	0	0	0	0	0	0	0	0	0	0	0	0	0	0	0	0	0	0	0	0	0	0	0	0	0	0	0	0	0	0
Aasdhppt	NM_026276	116	106	25	36	47	241	76	60	71	61	94	143	127	158	29	103	49	75	60	62	56	77	32	127	88	49	82	175	72	38	86	145	97	139	181	191	331	223	138	79	138	125	57	92	86	123	51	139	218	51	123	99	56	53	54	39	178	50	0	110	117	94	12	84	102	76	54	138	173	118	141	90	44	100	102	49	48	31	97	105	130	215	87	121	176	62	105	89	193	27	0	96	187
Hsd3b7	NM_001040684,NM_133943	0	23	0	0	0	1	0	29	10	0	1	0	0	67	30	58	0	44	0	0	0	0	23	0	211	0	0	0	41	0	3	0	13	13	0	107	0	46	0	16	21	0	12	0	0	29	0	0	0	30	0	4	28	4	2	0	0	3	0	17	0	0	0	14	24	0	0	5	0	0	0	46	1	0	5	0	0	4	18	0	0	0	0	36	0	0	0	0	0	12	161	0	15
Ces2a	NM_001190330,NM_133960	0	0	0	2	0	0	0	0	0	0	0	0	0	0	0	0	0	0	0	0	0	0	0	0	0	0	0	0	0	0	0	0	0	0	0	0	0	0	0	0	0	0	0	0	0	0	0	0	0	0	0	0	0	0	0	0	0	0	0	0	0	0	0	0	0	0	0	0	0	0	0	0	0	0	0	0	0	0	0	0	0	0	0	0	0	0	0	0	0	0	0	0	0
Asrgl1	NM_025610	1	0	0	0	14	0	0	0	0	0	0	13	0	0	0	25	0	0	12	2	0	0	0	2	0	0	1	0	0	0	0	0	0	0	0	0	0	0	0	0	12	8	0	0	0	21	0	195	0	0	0	2	0	0	0	13	0	0	0	0	0	5	0	0	0	0	0	0	0	0	7	0	0	4	2	0	0	0	0	0	4	0	0	0	85	8	30	0	0	0	0	0	0
Cnga1	NM_007723	0	0	0	0	0	0	2	0	3	0	0	0	0	2	0	1	0	0	0	0	0	0	0	0	0	0	0	0	0	0	0	0	0	1	0	0	0	0	0	0	0	0	0	0	0	0	0	0	0	0	0	0	0	0	0	0	0	1	0	1	2	0	0	0	0	0	1	0	0	0	0	0	5	0	0	0	0	0	1	0	0	0	1	0	0	0	0	0	0	8	0	0	0
Extl2	NM_001163514,NM_001163515,NM_021388	0	0	0	0	0	0	0	0	0	1	1	0	0	0	0	41	0	0	0	0	0	0	0	0	0	0	0	0	0	0	0	0	0	13	0	0	0	0	0	0	0	0	0	0	0	0	0	0	0	3	0	0	0	0	0	0	0	0	0	0	0	0	0	0	0	0	0	0	0	0	0	0	0	0	0	0	0	0	16	0	0	0	0	0	0	0	0	0	0	0	0	0	0
Hmgb4	NM_027036	0	0	0	0	0	4	0	0	0	0	0	0	0	0	0	0	4	0	0	0	0	0	0	0	0	0	0	0	0	0	0	0	0	0	0	0	0	0	0	0	0	0	0	0	0	0	0	0	0	0	0	0	0	0	0	0	0	0	0	0	0	0	0	0	0	0	0	0	0	0	0	0	0	0	0	0	0	0	0	0	0	0	0	0	0	0	0	0	0	0	32	0	0
Tysnd1	NM_001272090,NM_001272091,NM_001272092,NM_027912,NR_073587	34	28	38	250	163	104	138	40	41	38	599	119	0	57	47	126	40	19	51	75	49	87	34	46	252	19	45	93	408	60	108	82	24	93	153	108	204	1	77	70	118	112	82	56	109	94	15	12	0	50	31	136	110	21	262	63	245	60	171	119	163	18	9	81	49	143	30	66	36	91	69	199	52	30	78	58	10	9	61	18	17	52	33	41	133	130	47	35	33	97	4	134	132
Igf1	NM_001111274,NM_001111275,NM_001111276,NM_010512,NM_184052	0	0	0	0	0	0	0	0	0	0	0	0	0	0	0	0	0	0	0	0	0	0	0	0	0	0	0	0	0	0	0	0	0	0	0	0	0	0	0	0	0	0	0	0	0	0	0	0	0	0	0	0	0	0	0	0	0	0	0	0	0	1	0	0	0	0	0	0	0	0	0	0	0	0	0	0	0	0	0	0	0	0	0	0	0	0	0	0	0	7	0	0	0
Lyg2	NM_001033427	0	0	0	0	0	0	0	0	0	0	0	0	0	0	0	0	0	0	0	0	0	0	0	10	0	0	0	0	0	0	0	0	0	0	0	0	0	0	0	0	0	0	0	0	0	0	0	0	0	0	0	0	0	0	0	0	0	0	0	0	0	0	0	0	0	0	0	0	0	0	0	0	0	0	0	0	0	0	0	0	0	0	0	0	0	0	0	0	0	0	0	0	0
Pax5	NM_008782	0	0	0	0	0	0	0	0	0	0	0	0	0	10	0	0	0	0	0	0	0	0	0	0	0	0	0	0	0	0	0	0	0	0	0	0	0	0	0	0	0	0	0	0	0	0	0	0	0	0	0	0	0	0	0	0	8	0	0	0	0	0	0	0	0	0	0	0	0	0	0	0	0	0	0	0	0	0	0	0	0	0	0	0	0	0	0	0	0	0	0	1	0
Dnmt3b	NM_001003960,NM_001003961,NM_001003963,NM_001122997,NM_001271744,NM_001271745,NM_001271746,NM_001271747,NM_010068	198	54	178	138	49	85	61	239	230	154	79	34	92	109	183	159	280	92	72	56	217	44	84	197	113	8	130	356	52	203	61	251	324	167	48	219	297	106	279	217	268	131	237	187	29	331	184	585	558	49	39	137	65	75	72	225	99	373	0	104	51	105	36	50	305	148	100	178	214	150	412	31	47	111	237	104	33	108	248	175	341	282	145	209	89	195	187	176	285	24	348	78	164
Gtpbp4	NM_027000	931	685	129	709	556	1045	534	985	828	1108	779	913	837	791	698	571	787	503	368	888	554	668	486	808	662	510	760	1068	742	566	766	855	623	976	520	592	668	738	553	776	950	634	469	771	1093	632	807	0	812	305	517	946	580	578	618	607	1653	860	1290	749	574	527	157	546	1213	625	481	648	902	944	1390	749	257	359	858	380	492	338	606	817	882	1159	631	869	439	718	808	659	908	489	1203	466	1081
Zfp523	NM_172617	13	0	0	0	0	0	0	0	0	0	0	5	0	0	0	50	0	0	0	0	0	0	0	0	0	0	23	0	0	0	0	0	0	0	0	1	0	0	0	30	0	0	0	0	0	0	0	0	0	0	0	0	0	0	19	0	0	0	0	0	0	0	0	0	0	0	0	0	0	0	0	0	0	0	0	0	0	0	0	0	0	0	0	0	0	0	0	0	0	0	21	0	0
Gm1110	NM_001281475	0	16	0	2	0	0	16	0	0	0	38	0	12	0	0	0	0	0	0	0	0	16	0	21	0	0	29	0	0	0	3	14	10	0	0	0	0	0	48	14	9	0	0	0	0	28	3	0	0	0	0	0	0	0	0	5	0	13	0	28	0	0	0	11	1	0	0	0	0	0	30	5	0	0	7	0	0	0	0	31	2	0	1	10	0	0	27	2	4	0	28	0	0
Smarcd1	NM_031842	3	6	0	16	12	0	2	4	16	3	45	12	0	30	23	1	5	2	0	10	1	6	10	14	28	0	24	11	1	0	4	0	9	6	23	15	21	16	9	22	18	12	3	2	13	28	5	28	17	7	0	13	9	5	14	10	9	3	3	7	18	9	1	21	0	7	12	8	0	0	26	0	0	6	13	5	3	4	10	4	30	13	11	3	23	8	10	9	9	22	24	0	19
Tubg2	NM_134028	0	0	25.63	51.66	4.18	59.27	20.68	100.71	107.63	0	175.92	1.07	63.51	277.66	161.75	218.59	53.26	41.07	96.59	15.97	76.35	86.32	51.15	65.77	664.09	13.73	5.17	0	4.27	53.1	15.75	43.08	8.38	55.48	73.44	162.29	82.91	0	24.34	60.82	57.8	8.36	18.93	31.29	14.7	25.13	55.58	72.12	46.47	46.81	0	41.06	14.06	21.94	54.58	0	140.96	8.32	81.62	54.24	89.63	24.02	2.1	12.44	192.95	0	5.27	45.98	75.77	21.27	17.81	105.51	29.49	1.06	14.71	14.51	27.74	12.84	28.95	77.67	60.82	0	37.18	75.75	8.38	37.43	44.21	12.52	0	85.84	867.65	29.4	32.54
Kmt2e	NM_026984	26	0	7	71	0	83	15	29	12.06	62	1	9	35	5.02	21	45	16	25	1	1	43	12	0	24	0	60	3	32	11.17	20	5	107.53	4	51	23.94	59.61	11	51	48	1	8	0	24	8	37	0	20	37	1	24	0	22	9	11	4	6	75	22	0	55	4	25	12	20	46	37	21	15	32	10	0	30	16	23	33	6	12	3	22	8.19	54	38	7	35	1	29.23	22	28	36	1	0	8	97.19
Pcdhb12	NM_053137	0	0	0	0	0	0	0	0	0	0	0	0	0	0	0	1	0	0	0	0	0	0	0	0	0	0	0	0	0	0	0	0	0	0	0	0	0	0	0	0	0	0	0	0	0	0	0	0	0	0	0	0	0	0	0	0	0	0	0	0	0	0	0	0	0	0	0	0	0	0	0	0	0	1	0	0	0	0	0	0	0	0	0	0	0	0	0	0	0	0	0	0	0
Colec10	NM_173422	0	0	0	0	0	0	0	13	0	0	0	3	0	0	0	0	0	2	0	0	0	0	0	0	0	0	0	0	0	0	0	0	0	0	0	0	0	0	0	0	0	0	0	0	0	0	0	0	0	0	0	0	0	0	0	0	0	0	0	0	0	0	0	0	0	0	0	0	0	0	0	0	0	0	0	0	0	0	0	0	0	0	0	0	0	0	0	0	0	0	0	0	0
Tgfbr2	NM_009371,NM_029575	0	0	0	0	0	0	0	0	0	0	0	0	0	0	0	0	0	0	0	0	0	0	0	0	0	0	0	0	0	0	0	0	0	0	0	0	0	0	0	0	0	0	0	0	0	0	0	0	0	0	0	0	0	0	0	0	0	0	0	0	0	0	0	0	0	0	0	0	0	0	0	0	0	0	0	0	0	0	0	0	0	0	0	0	0	0	0	0	0	0	0	0	0
Dusp22	NM_001037955,NM_134068	3	0	2	0	25	1	2	25	0	14	18	29	28	25	0	47	8	23	15	2	16	14	0	0	18	38	41	47	42	0	5	31	4	27	0	34	0	31	0	0	0	17	21	24	2	34	33	0	0	0	15	15	8	11	43	0	110	0	0	30	13	6	0	15	12	10	0	0	8	0	13	13	12	3	42	3	8	0	16	0	34	12	6	30	21	44	25	33	7	7	2	11	39
Tube1	NM_028006	0	0	0	55	15	6	5	12	0	37	185	21	52	48	47	143	19	18	1	0	12	2	0	0	100	76	23	1	14	2	10	20	0	25	1	7	6	14	28	30	3	2	0	0	35	0	0	0	0	0	25	13	0	0	17	0	69	4	48	10	9	27	5	9	20	16	11	20	10	17	35	0	0	14	16	5	15	0	6	34	67	39	48	15	13	14	0	21	14	0	90	0	0
Icmt	NM_133788,NR_037908	126	164	23	87	182	294	232	55	433	171	152	275	164	289	144	136	46	96	122	134	64	311	141	300	0	487	149	193	260	98	114	123	48	180	156	184	208	418	145	94	230	123	130	165	77	145	173	235	83	145	55	264	347	50	328	127	821	106	216	149	231	87	17	115	412	27	79	26	147	93	140	303	119	91	61	104	38	70	114	61	209	107	138	66	308	65	115	80	126	43	360	144	181
Pax8	NM_011040	0	0	0	0	0	0	0	0	0	0	0	0	0	0	0	0	0	0	0	0	0	0	0	0	0	0	0	0	0	0	0	0	0	0	0	0	0	0	0	0	0	0	0	0	0	0	0	0	0	0	0	0	0	0	0	0	0	0	0	0	0	0	0	0	0	0	0	0	0	0	0	0	0	0	0	0	0	0	0	0	0	0	0	0	0	0	0	0	0	0	0	0	0
Pop4	NM_025390	13	22	7	75	0	79	33	71	37	61	50	46	0	52	17	19	16	20	45	14	27	24	18	18	32	36	32	53	38	12	7	75	25	56	26	36	42	55	50	56	32	11	22	50	31	14	90	0	0	28	61	23	6	16	55	24	94	56	0	25	16	32	22	18	36	34	8	54	25	46	89	33	11	19	35	11	29	10	31	12	38	41	22	38	22	43	59	30	9	44	5	27	93
Impdh1	NM_001302933,NM_001302934,NM_011829	2480	1788	991	1946	2177	2241	1114	2103	3281	3033	2603	1590	1186	4269	2169	1094	1787	1781	1257	1395	2082	1132	741	3080	2244	2003	1638	2367	1223	1900	981	3273	2488	3074	2806	3254	1699	3132	1623	2604	2070	2377	1257	1406	2703	2980	2291	2717	2112	1107	1394	1530	1905	1295	1141	1623	4088	2377	3115	1887	1848	1527	447	1462	3211	1568	1455	1438	2784	2175	4150	1912	1072	1073	1796	1188	1083	1229	1785	2146	3288	2756	2335	1637	1144	2251	2528	1511	2027	1056	575	1009	2740
Trip11	NM_028446	81	45	27	124	55	76	47	107	56	96	18	124	55	57	64	139	60	50	47	38	33	136	3	28	55	71	84	58	87	24	103	98	30	167	116	68	122	31	65	54	102	32	23	52	51	44	12	48	1	29	0	143	66	58	101	25	136	58	148	68	124	23	21	26	294	52	41	96	52	34	188	18	31	22	61	48	67	39	102	45	35	45	63	86	58	44	116	61	76	32	496	32	112
Gm20125	NR_038020	0	0	0	0	0	0	0	0	0	0	0	0	0	0	0	0	0	0	0	0	0	0	0	9	1	0	0	0	0	0	0	0	0	0	0	0	0	0	0	0	0	0	0	0	0	0	0	0	0	0	0	0	0	0	0	0	0	0	0	0	0	0	0	0	0	0	0	3	0	0	0	0	13	0	0	0	0	0	0	0	0	0	0	20	17	0	0	0	0	0	0	0	0
Syvn1	NM_001164709,NM_028769	21	21	0	28	21	0	1	41	8	23	155	4	61	46	86	25	46	16	3	8	27	22	24	33	83	4	2	2	1	13	34	68	15	29	31	106	7	53	14	15	34	45	8	9	84	68	26	53	0	28	9	51	21	2	47	21	11	51	40	35	22	20	14	30	60	14	35	5	31	24	15	47	11	36	25	7	15	1	20	27	36	40	59	78	52	58	53	26	15	29	41	20	94
Zcchc9	NM_145453	96	35	53	31	25	99	59	114	59	47	19	120	101	235	74	24	122	53	98	77	65	29	34	181	36	36	50	166	3	20	45	132	88	154	104	48	125	180	188	76	49	50	88	136	103	198	56	0	61	62	58	47	169	28	30	76	163	93	60	19	153	101	16	100	138	80	88	68	200	49	303	32	51	94	74	18	20	71	74	99	136	94	121	34	45	133	103	83	90	24	6	74	69
St7	NM_001083315,NM_001289624,NM_001289625,NM_001289626,NM_001289627,NM_001289629,NM_022332	0	0	4	0	0	0	23	26	0	0	16	0	0	0	10	22	0	32	0	0	11	0	0	0	43	0	0	71	0	4	0	0	26	0	0	15	13	0	0	0	0	0	0	4	0	5	12	14	0	6	0	15	0	13	0	0	0	17	0	0	0	0	0	0	0	0	7	8	0	16	0	0	0	0	0	0	0	0	31	0	0	0	1	0	0	1	0	0	0	0	18	14	0
Hpca	NM_001130419,NM_001286081,NM_001286083,NM_010471	0	5	0	0	29	44	7	7	28	0	12	23	91	19	5	17	7	4	7	0	5	24	0	20	34	0	13	0	24	4	2	0	4	0	0	0	20	0	0	0	13	8	10	0	0	4	0	40	0	8	16	10	0	0	39	0	52	18	3	0	0	3	0	0	0	24	0	0	0	12	0	2	13	4	0	4	5	0	10	0	0	3	10	7	4	0	18	0	0	31	33	12	0
Gm12789	NM_001085520	0	6	0	26.97	354.66	224.23	5.18	0	22.49	35.17	23.34	53.94	117.85	22	6	53.6	0	19.74	0	107.6	3	28.27	7.4	0	0	1	8	7	17.04	8	17.87	11	6	0	12.73	0	8.43	14.27	1	0	0	15.54	2.35	3	8	12	0	0	0	0	0	32.8	11	7	46.11	5	407.79	12.88	247.41	103.62	5	3	0	0	22.26	24.11	5	0	0	17	30.03	0	0	3	0	0	8.88	0	5	0	0	3.15	26.46	32.58	0	18.38	8	0	15.55	4	229.16	3	37.84
Klf14	NM_001135093	0	0	0	0	0	0	1	0	0	0	0	0	0	0	0	0	0	0	0	0	0	0	0	0	14	0	0	0	0	0	0	10	0	0	0	0	0	0	0	0	0	0	0	0	0	32	0	0	0	0	0	0	0	0	0	0	0	0	0	0	0	0	0	0	0	0	0	0	0	0	0	0	0	0	0	0	0	0	0	0	0	0	0	0	0	0	0	0	0	0	0	0	0
Ctage5	NM_001165253,NM_001165254,NM_146034	120	56	23	220	53	108	128	107	81	210	182	77	171	496	188	187	113	94	70	69	109	46	38	166	395	99	80	176	33	45	22	271	104	67	220	143	225	297	131	134	153	71	77	119	115	119	117	142	118	87	87	105	72	46	119	88	230	115	102	159	162	64	22	91	314	88	113	97	170	123	92	196	73	81	120	31	60	61	155	109	188	148	221	166	109	127	203	157	121	181	1079	115	205
Slain1os	NR_045148	0	0	0	0	0	0	0	0	0	0	0	0	0	0	0	0	0	0	0	0	0	0	0	0	0	0	0	0	0	0	0	0	0	0	0	0	0	0	0	0	0	0	0	0	0	0	0	0	0	0	0	0	0	0	0	0	0	0	0	0	0	0	0	0	0	0	0	0	0	0	0	0	0	0	0	0	0	0	0	0	0	0	0	0	0	0	0	0	0	0	0	0	0
Nova2	NM_001029877	0	0	0	0	0	0	0	0	0	0	0	0	0	0	0	0	0	0	0	0	0	0	0	0	0	0	1	0	1	0	0	0	0	0	0	0	0	0	0	0	0	0	0	0	0	0	0	1	0	0	0	0	0	0	0	0	0	1	0	0	8	0	0	0	0	0	0	0	0	0	0	0	0	0	0	0	0	0	0	0	0	0	0	0	0	0	0	0	0	0	0	0	0
Atg7	NM_001253717,NM_001253718,NM_028835	819	608	307	411	34	359	264	618	673	1028	140	206	147	764	391	299	659	361	345	155	237	130	196	707	496	152	476	940	148	311	96	726	488	733	802	495	511	696	353	391	331	538	322	340	288	549	699	1042	466	224	430	272	491	151	100	380	420	532	111	262	357	297	174	287	775	411	308	561	662	468	526	313	165	271	586	223	118	402	358	409	702	531	499	322	256	310	300	323	348	73	45	136	752
Gabra4	NM_010251	0	0	0	0	0	0	0	0	0	0	0	0	0	0	0	0	0	0	0	0	0	0	0	0	0	0	0	0	0	0	0	0	0	0	0	0	0	0	0	0	0	0	0	0	0	0	0	0	0	0	0	0	0	0	0	0	0	0	0	0	0	0	0	0	0	0	0	0	0	0	0	0	0	0	0	0	0	0	0	15	0	0	0	0	0	0	0	0	0	0	0	0	0
Gm2042	NM_001270792,NM_001270792_chr12:87954479_87960682,NM_001270793,NM_001270793_chr12:87954479_87960682	512.24	372.75	71.67	900.3	449.19	244.47	546.47	317.31	285.88	179.93	2646.49	178.84	1097.84	3727.8	1939.11	2415.68	176.62	683.75	301.58	248.88	261.88	1004.32	193.07	434.25	9833.39	739.61	1454.52	143.49	871.98	560.49	121.44	1196.03	149.76	1716.33	714.62	2943.93	161.67	465.94	423.78	459.43	113.12	85.48	199.24	206.26	213.65	303.25	466.58	601.87	2001.17	782.24	22.81	504.52	183.6	216.03	896.59	128.07	208.11	302.86	127.2	541.9	1184.14	148.02	50.26	307.18	1140.83	55.55	322.58	268.26	814.09	505.58	187.89	957.51	257.43	172.19	320.29	308.11	168.45	100.46	535.97	109.11	553.24	194.77	4285.88	3271.81	404.5	339.06	418.44	159.44	294.97	1245.3	14065.1	223.73	631.79
Asxl3	NM_001167777	0	0	0	0	0	0	10	0	0	0	18	0	0	0	36	0	0	0	0	2	0	0	0	0	0	0	0	0	4	5	7	0	1	28	0	0	0	0	0	0	0	0	0	0	0	0	9	0	0	0	0	0	0	0	28	0	0	0	0	0	0	0	0	0	0	0	0	0	0	35	0	3	0	11	0	0	0	1	8	0	2	0	0	22	0	0	0	0	0	0	11	0	0
Serbp1	NM_001113564,NM_001113565,NM_001113566,NM_025814	1518	1227	310	1327	1205	1152	859	1432	1436	1394	1608	909	1427	1639	1086	1360	1253	1170	683	521	940	1015	680	1471	932	774	1356	2058	889	649	697	1785	1265	1838	2114	1331	1665	2322	1251	1454	1400	1046	835	1082	1289	1829	1471	3045	1264	683	1081	1082	812	657	594	896	1614	1257	1430	959	1170	1086	415	859	1478	968	980	1263	1597	1347	2216	1121	504	832	1369	473	1041	551	1299	1152	1953	1798	1213	1458	903	1173	1504	1076	1319	804	469	1027	2206
Tnfrsf12a	NM_001161746,NM_013749	109.77	125	64	628.99	61	1533	129	153	221	144	220	513	184	254	92	348	334	98	132	175.92	195	398.96	101	169	156	192	195	151	139	99	161	205	199	183.9	298	163	127.79	272.73	151	258.88	179.9	220.94	105	201	284.94	236	150	143	403	99	82	205	146	60	413	97	1083.99	203	1329	398.9	421	123	71	152	329	229	135.89	183.96	230.97	223	172	163	62	154	176	82	126	27	145	158	235	343	173	193	238	115	56	98	274	146	124	185	412
Psme3	NM_011192	89	69	24	78	141	464	348	261	353	250	216	238	690	747	419	351	93	156	57	31	88	129	36	23	1099	90	172	138	142	61	39	187	48	123	102	92	96	46	157	41	407	210	214	237	115	309	353	1318	134	66	34	158	72	55	149	44	298	191	694	282	282	65	25	114	463	215	95	107	143	47	186	81	54	66	87	62	86	29	152	109	163	275	249	150	86	164	214	455	278	311	822	333	261
Zeb1	NM_011546	0	0	0	3	0	18	12	11	8	0	119	46	0	14	0	0	14	1	0	1	0	0	0	0	0	1	0	0	13	26	11	31	5	0	1	0	0	0	0	0	3	3	4	0	0	0	8	0	0	0	0	0	23	8	0	27	0	2	0	0	11	21	0	0	0	0	3	16	0	0	0	0	0	16	8	0	0	1	16	9	20	22	19	16	7	0	0	8	0	0	0	10	6
Mroh2a	NM_001281466	0	0	0	0	0	0	0	0	0	0	0	0	0	0	0	0	0	0	0	0	0	0	0	0	0	0	0	0	0	0	0	0	0	0	0	0	0	0	0	0	0	0	0	0	0	0	0	0	0	0	0	0	0	0	0	0	0	0	0	0	0	0	0	0	0	0	0	0	0	0	0	0	0	0	0	0	0	0	0	0	0	0	0	0	0	0	0	0	0	0	0	0	0
Peg12	NM_013788	0	0	0	0	0	0	0	0	0	0	0	0	7	0	0	0	0	0	0	0	0	0	0	0	0	2	0	0	0	0	0	0	0	0	0	0	0	0	0	0	0	3	0	0	0	0	0	0	0	0	0	6	0	0	9	7	0	0	0	0	0	0	0	0	0	0	0	0	0	0	0	0	0	0	0	0	0	0	0	0	0	0	0	0	0	0	0	0	0	0	0	0	0
Mir329	NR_029762	0	0	0	0	0	0	0	0	0	0	0	0	0	0	0	0	0	0	0	0	0	0	0	0	0	0	0	0	0	0	0	0	0	0	0	0	0	0	0	0	0	0	0	0	0	0	0	0	0	0	0	0	0	0	0	0	0	0	0	0	0	0	0	0	0	0	0	0	0	0	0	0	0	0	0	0	0	0	0	0	0	0	0	0	0	0	0	0	0	0	0	0	0
Mbp	NM_001025245,NM_001025251,NM_001025254,NM_001025255,NM_001025256,NM_001025258,NM_001025259,NM_010777	0	0	0	0	0	0	4	0	0	0	0	0	53	0	0	0	6	0	0	0	0	0	0	0	0	0	0	0	12	0	0	0	0	18	0	41	0	0	0	0	0	0	0	0	0	0	0	0	49	1	0	0	0	0	19	0	0	0	0	0	0	0	0	0	16	0	0	0	0	0	37	0	0	0	0	2	18	0	4	0	0	0	0	19	2	0	0	0	0	0	0	0	0
Sftpc	NM_011359	0	0	0	0	0	0	0	4	0	0	0	0	64	0	0	0	0	0	0	0	0	0	0	0	24	0	0	0	0	0	0	0	0	0	0	0	0	0	0	6	0	0	0	0	0	7	0	0	0	0	0	3	12	0	0	0	0	9	0	0	6	0	0	0	0	0	0	0	0	0	0	0	0	0	0	0	0	0	0	0	6	0	0	0	0	0	5	5	0	12	0	0	0
Xrcc4	NM_028012	12	25	5	15	23	0	11	5	6	17	17	18	18	46	14	21	16	8	9	12	12	12	7	27	28	11	1	101	20	18	6	72	20	51	26	0	42	60	25	31	13	0	11	11	16	40	30	0	0	0	0	9	14	7	9	11	10	4	0	24	1	39	10	9	10	37	11	20	50	11	26	27	3	24	80	22	5	10	2	38	58	34	22	18	0	50	5	7	33	0	1	4	32
Csf3r	NM_001252651,NM_007782,NR_045561	247	109	49	164	16	0	142	104	80	137	153	107	55	208	98	31	65	96	27	39	127	100	52	342	318	190	111	101	45	50	82	166	86	46	144	193	121	228	146	264	180	51	32	33	206	158	65	0	1	32	84	75	90	60	7.03	78	38	149	0	43	21	85	21	108	125	41	160	53	61	185	109	251	39	20	130	35	13	33	81	67	127	158	146	253	29	119	193	92	149	0	0	27	163
Anxa9	NM_001085383,NM_023628	13	0	0	0	0	0	0	0	0	4	39	2	0	0	8	0	0	5	1	0	3	0	0	0	0	0	25	0	0	0	4	0	6	0	0	27	0	0	8	0	1	1	0	0	0	0	0	0	0	0	0	1	0	0	0	1	1	0	0	17	0	0	2	0	0	0	0	0	0	1	0	0	0	7	6	0	0	0	15	22	0	13	0	0	0	0	0	0	3	0	23.01	0	0
2210420H20Rik	NR_045389	0	0	0	0	0	0	0	0	0	0	0	0	0	0	0	0	0	0	0	0	0	0	0	0	0	0	0	0	1	0	0	0	0	0	0	0	0	0	0	0	0	0	0	0	0	0	0	0	0	0	0	0	0	0	0	0	0	0	0	0	0	0	0	0	0	0	0	0	0	0	0	0	0	0	0	0	0	0	0	0	0	0	0	0	0	0	0	0	0	0	0	0	0
Serpinc1	NM_080844	61	41	27	24	22	95	8	23	52	24	0	42	39	62	22	32	63	55	23	16	11	94	8	97	123	49	19	31	38	19	17	33	40	95	39	103	16	105	50	34	25	55	8	42	32	108	41	0	15	2	23	57	33	48	49	19	1	31	207	46	56	31	19	34	112	103	18	14	65	71	41	29	25	29	28	21	29	19	69	72	20	91	19	64	8	32	49	49	39	35	415	37	120
Atf6b	NM_017406	111	169	115	135	53	118	103	96	154	145	214	131	163	180	279	41	185	127	34	100	135	166	22	176	136	65	227	212	89	40	69	260	148	258	292	206	165	124	149	127	277	123	65	98	83	185	150	171	148	61	197	121	162	65	87	96	262	166	27	84	115	153	63	146	84	180	154	111	309	206	236	300	81	71	109	36	96	28	103	157	304	248	125	90	79	130	152	61	156	58	95	64	183
Rprd1b	NM_001291134,NM_001291135,NM_001291136,NM_027434	250	286	130	552	446	612	411	343	664	363	450	402	421	547	182	591	240	220	186	167	163	223	277	423	493	175	349	610	209	149	326	420	242	392	453	388	405	387	161	168	258	342	179	139	498	322	314	495	404	112	122	364	186	95	315	141	1048	164	1074	379	424	198	133	257	300	117	140	248	207	251	562	457	159	220	246	78	261	103	262	342	259	511	268	203	269	389	414	237	220	244	486	280	365
Dkk2	NM_020265	0	0	0	0	0	0	0	0	0	0	0	0	0	0	0	0	0	0	0	0	0	0	0	0	0	0	0	0	0	0	0	0	0	0	0	0	0	0	0	0	0	0	0	0	0	0	0	0	0	0	0	0	0	0	0	0	0	0	0	0	0	0	0	0	0	0	0	0	0	0	0	0	0	0	0	0	0	0	0	0	0	0	0	0	0	0	0	0	0	0	0	0	0
Nosip	NM_001163684,NM_025533	334	388	347	355	177	471	304	368	566	391	960	391	726	472	279	669	349	419	245	190	332	416	194	431	297	578	499	309	153	134	232	623	382	359	294	262	467	865	342	300	477	230	187	300	390	432	342	859	638	175	251	302	290	192	282	234	634	360	642	231	392	283	95	404	329	264	203	251	506	376	542	415	158	232	249	105	312	161	297	365	531	343	326	184	341	403	512	272	250	140	318	380	529
Try5	NM_001003405	0	0	0	0	0	0	2	0	0	0	0	0	0	0	0	0	0	0	0	0	0	0	0	0	0	0	0	0	0	0	0	0	0	0	0	9.9	0	0	0	0	0	0	0	0	0	0	0	0	0	0	0	0	0	0	0	0	0	0	0	0	0	0	0	0	0	0	0	0	0	0	0	0	0	0	0	0	0	0	0	0	0	0	0	0	0	0	0	0	0	0	1.02	0	0
Mir1963	NR_035489	0	0	0	0	0	0	0	0	0	0	0	0	0	0	0	0	0	0	0	0	0	0	0	0	0	0	0	0	0	0	0	0	0	0	0	0	0	0	0	0	0	0	0	0	0	0	0	0	0	0	0	0	0	0	0	0	0	0	0	0	0	0	0	0	0	0	0	0	0	0	0	0	0	0	0	0	0	0	0	0	0	0	0	0	0	0	0	0	0	0	0	0	0
Hfe2	NM_027126	0	0	0	0	0	0	0	0	0	0	0	0	0	0	0	0	0	0	0	0	0	0	0	0	0	0	0	0	0	0	0	0	0	0	0	0	0	0	0	0	0	0	0	0	0	0	0	0	0	0	0	0	0	0	0	0	0	0	0	0	0	0	0	0	0	0	0	0	0	0	0	0	0	0	0	0	0	0	0	0	0	0	0	0	0	0	0	0	0	0	0	0	0
Yap1	NM_001171147,NM_009534	172	156	52	433	178	229	147	146	243	208	391	271	510	552	311	294	214	241	163	149	45	276	111	225	705	187	217	341	186	121	71	273	135	219	249	274	111	327	162	219	172	73	87	241	106	305	141	121	540	187	94	111	96	166	217	73	447	129	257	312	223	73	29	148	334	75	185	167	189	151	229	291	86	89	206	81	137	73	104	183	236	187	436	628	111	238	252	99	171	249	2069	124	272
Prl2c3	NM_011118	0	0	0	0	0	0	0	0	0	0	0	0	0	0	0	0	0	0	0	0	0	0	0	0	0	0	0	0	0	0	0	0	0	0	0	0	0	0	0	0	0	0	0	0	0	0	0	0	0	0	0	0	0	0	0	0	0	0	0	0	0	0	0	0	0	0	0	0	0	0	0	0	0	0	0	0	0	0	0	0	0	0	0	0	0	0	0	0	0	0	0	0	0
4930549G23Rik	NR_045376	0	0	0	1.02	0	3.15	0	1.03	8.15	3.1	0	0	2.04	0	0	4.04	0	3.04	0	1.02	0	0	0	1.06	0	0	0	2.05	0	0	0	0	2.03	3.08	1	0	1.02	3.06	0	0	6.28	0	0	1.05	0	0	0	0	0	0	0	2.02	0	0	1.01	0	1.05	0	0	0	0	0	1.13	0	1.02	0	0	0	0	0	0	1.01	0	0	3.06	0	0	0	0	0	0	0	0	0	0	0	3.04	2.06	0	3.11	0	0	0
Dio1	NM_007860	0	0	0	0	0	0	11	0	0	0	0	0	0	0	0	0	19	0	0	0	2	0	0	0	0	0	0	0	15	7	0	0	0	1	0	0	0	0	0	0	0	0	0	14	0	0	0	0	0	0	0	0	0	4	0	0	0	0	0	6	0	0	0	0	0	0	0	0	0	0	0	0	0	0	0	0	4	0	3	14	10	0	0	0	0	0	0	0	0	0	144	5	0
Sox9	NM_011448	0	0	0	1	0	0	0	0	0	0	0	0	0	0	0	0	0	0	0	0	0	0	0	0	0	0	0	0	0	0	0	0	0	0	0	0	0	0	0	0	0	0	0	0	0	0	0	0	0	0	0	0	0	0	0	0	0	0	0	0	0	0	0	0	0	0	0	0	0	0	0	0	0	0	0	0	0	0	0	0	0	0	0	0	0	0	0	1	0	0	0	0	0
Anapc11	NM_001038230,NM_025389	152	125	91	173	120	122	182	245	253	253	314	126	200	511	196	247	178	174	101	91	151	100	88	181	99	101	226	359	73	131	146	335	123	240	216	289	323	415	190	218	213	226	98	172	187	385	201	696	355	109	112	119	141	62	124	199	274	168	113	159	171	89	42	136	178	225	117	139	291	206	440	121	89	134	220	87	81	122	245	167	310	360	181	64	160	228	258	198	222	95	125	124	323
Phkg1	NM_011079	237.9	125.77	73.93	15.74	28.78	23.49	35	127.78	52.82	232.95	24	59.95	54.92	88.39	69.3	13	115.54	73.19	35.35	16.45	102.78	98.6	103.34	273.21	28.28	48.43	76.55	126.37	49.92	144.95	45.69	339.15	152.86	200.82	99.6	58.81	138.13	165.08	79.98	111.42	98.03	102.01	80.31	157.98	62.53	123.2	24.17	31	181.46	86.72	284.87	56.7	54.96	59.06	65.32	54.87	120.87	213.84	0	67.59	38.71	111.66	39.47	67.63	138.25	36	44.65	83.21	137.11	85.59	257.31	50	11.24	43.59	90.8	34.37	29.07	23.32	220.54	91.93	97.63	117.05	93.18	128.68	88.96	69.21	200.92	72.37	77.98	26.1	62	33	109.85
Cuzd1	NM_008411	0	0	0	0	0	0	0	0	0	0	0	0	0	0	0	0	0	0	0	0	0	0	0	0	0	0	0	0	0	0	0	0	0	0	0	0	0	1	0	0	0	0	0	0	0	0	0	0	0	0	0	0	0	0	0	0	0	0	0	0	11	0	0	0	0	0	0	0	0	0	0	0	0	0	0	0	0	0	0	0	0	11	0	0	0	0	0	0	0	0	37	0	0
Mrpl42	NM_026065	294	331	164	148	86	219	165	402	476	277	164	174	355	467	393	211	270	142	212	121	209	130	109	345	439	165	261	473	42	118	101	387	305	423	520	215	550	547	365	573	458	292	150	221	464	460	255	443	705	180	459	177	285	116	163	258	273	268	202	211	210	192	70	160	447	258	210	291	439	346	588	227	103	246	365	114	209	53	446	245	396	419	343	414	164	306	229	217	464	126	120	210	679
Gm16294	NR_046185	0	0	0	0	0	0	0	0	0	0	0	0	0	0	0	0	0	0	0	0	0	0	0	0	0	0	0	0	0	0	0	0	0	0	0	0	0	0	0	0	0	0	0	0	0	0	0	0	0	0	0	0	0	0	0	0	0	0	0	0	0	0	0	0	0	0	0	0	0	0	0	0	0	0	0	0	0	0	0	0	0	0	0	0	0	0	0	0	0	0	0	0	0
Tpr	NM_133780	1195.4	709.75	142.81	1320.71	979.33	1356.67	940.4	860.67	1463.22	1519.33	1115.5	1046.92	927.16	1151.51	686.64	1396.51	725.67	1396.88	585.69	699	675.58	978.91	411.76	1165	564.81	1256	850.77	1167.96	1092.66	558.78	847.62	1066.8	1038.45	1796.15	1210.85	1331.95	1075.87	1715.33	601	833.75	1365.15	863.76	598.89	789.34	1686.64	1368.24	1129.24	1712.78	953.72	517.47	696.69	998.64	832.98	929.78	925.73	743.46	2172.47	1208.59	1858.77	801.82	1094.51	995	354.81	636.02	1547.62	678.54	830.61	1008.59	1403.73	703.75	1621.22	670.64	355.43	686.96	1081.45	443.81	786.27	362.71	617.8	972.51	1239.54	1283.57	1133.57	1352.16	679.81	927.27	1238.78	918.7	797.51	689.6	588.9	782.47	1598.46
Tmem8	NM_021793	52	42	18	96	76	76	0	84	122	57	298	28	33	10	103	170	44	41	79	49	46	63	3	43	193	114	43	34	26	31	122	84	22	41	15	27	2	43	32	14	12	23	19	1	83	79	0	0	231	34	37	31	68	13	83	9	122	74	67	22	45	41	17	18	106	4	38	15	25	65	32	0	23	55	14	0	35	19	26	54	99	97	46	66	121	58	48	14	5	73	44	63	112
Ddhd1	NM_001039106,NM_001042719,NM_001284399,NM_176845	73	60	8	87	238	26	51	40	81	48	274	23	172	100	69	442	41	106	26	39	66	71	26	7	62	104	82	94	60	42	20	95	25	118	64	201	36	91	39	39	8	24	16	38	49	8	39	49	1	38	89	87	26	29	52	15	153	35	294	59	138	22	27	39	63	49	64	60	101	51	120	59	40	5	69	49	18	14	57	28	92	41	70	149	22	26	33	55	40	41	282	46	145
4930500L23Rik	NR_040701	0	0	0	0	0	0	0	1	0	0	0	0	0	0	0	0	0	0	0	0	0	0	0	0	0	0	0	0	0	0	0	0	0	0	0	0	1	0	0	0	0	0	0	0	0	0	0	0	0	0	0	0	0	0	0	0	0	0	0	0	0	0	0	0	0	0	0	0	0	0	0	0	0	0	0	0	0	0	0	0	0	0	0	0	0	0	0	0	0	0	1	0	0
Ptpn18	NM_011206	28	10	27	0	1	17	18	0	0	0	0	26	1	21	54	20	23	1	4	5	10	0	19	17	0	32	24	37	8	8	11	8	0	2	15	26	31	24	0	0	80	17	8	9	19	22	38	87	124	31	0	15	0	18	0	17	0	32	0	20	58	12	8	0	38	20	7	0	26	25	0	17	3	13	21	0	3	13	75	33	48	28	8	29	62	64	0	3	0	1	15	20	51
Hmgn1	NM_008251	794	488	238	988	470	696	723	885	1070	900	1213	778	1417	1059	952	1182	988	549	448	575	874	1188	656	1033	1454	934	1015	1026	423	254	460	1484	776	909	1323	914	1160	1600	824	1095	702	665	526	860	557	1022	910	2346	931	607	1280	599	680	395	779	585	1869	827	741	566	891	521	248	589	1212	634	744	716	1302	1082	1409	1260	360	744	787	218	544	424	784	813	1234	1464	1101	1091	1041	947	721	762	1055	706	884	751	1188
Crkl	NM_001277231,NM_007764	137	11	7	180	67	38	33	109	65	61	232	92	81	181	85	58	43	164	64	54	78	137	20	71	74	61	66	31	27	55	69	76	84	189	93	63	87	120	85	57	42	66	40	46	54	51	65	241	56	38	14	96	63	47	63	93	160	109	114	77	60	72	6	99	105	59	92	52	111	83	118	133	53	90	66	50	72	23	41	91	102	156	109	30	27	136	96	47	110	69	44	49	75
Mir491	NR_030478	0	0	0	0	0	0	0	0	0	0	0	0	0	0	0	0	0	0	0	0	0	0	0	0	0	0	0	0	0	0	0	0	0	0	0	0	0	0	0	0	0	0	0	0	0	0	0	0	0	0	0	0	0	0	0	0	0	0	0	0	0	0	0	0	0	0	0	0	0	0	0	0	0	0	0	0	0	0	0	0	0	0	0	0	0	0	0	0	0	0	0	0	0
Slc9b2	NM_178877	0	0	0	0	0	0	0	0	0	0	0	0	0	2	0	0	0	0	0	0	0	0	0	0	0	0	0	0	0	0	0	0	0	0	0	0	0	0	0	0	0	0	0	0	0	0	0	3	0	0	0	0	0	0	0	0	0	0	0	0	0	0	0	0	0	0	0	0	0	0	0	0	0	0	0	0	0	0	0	0	0	0	0	0	0	0	0	0	0	0	0	0	0
Arl8a	NM_026823	1	0	2	15	3	0	0	12	0	1	0	0	6	9	0	2	3	0	5	0	0	1	3	0	0	17	9	0	0	0	0	9	0	0	0	7	0	20	0	0	9	0	0	2	2	11	5	0	44	1	3	1	0	0	0	2	1	0	20	0	3	0	0	0	22	2	0	9	0	1	0	0	0	2	6	1	0	14	4	6	4	24	9	0	10	1	5	9	3	0	0	3	5
Ifnk	NM_199157	4	0	0	0	0	0	0	0	1	0	0	1	0	0	4	0	0	1	0	1	0	0	0	0	0	0	2	0	0	0	0	2	2	0	1	1	0	0	0	0	0	0	0	1	0	1	0	2	0	0	2	0	0	1	0	0	0	0	0	0	1	2	0	0	0	0	1	0	0	0	0	0	0	0	0	0	0	0	0	0	3	0	4	0	0	1	0	1	0	0	3	0	0
Mir877	NR_030608	0	0	0	0	0	0	0	0	0	0	0	0	0	0	0	0	0	0	0	0	0	0	0	0	0	0	0	0	0	0	0	0	0	0	0	0	0	0	0	0	0	0	0	0	0	0	0	0	0	0	0	0	0	0	0	0	0	0	0	0	0	0	0	0	0	0	0	0	0	0	0	0	0	0	0	0	0	0	0	0	0	0	0	0	0	0	0	0	0	0	0	0	1
Spata22	NM_001045531	0	0	0	0	0	0	0	0	0	0	0	1	0	0	0	0	0	0	0	0	0	0	0	0	0	0	12	0	0	0	0	0	0	0	0	0	0	0	0	0	0	0	0	0	0	0	0	0	0	0	0	0	0	0	0	0	0	0	0	0	7	0	0	0	0	0	0	0	0	0	0	0	0	0	0	0	0	0	0	0	0	0	0	0	0	0	0	0	0	0	0	0	0
Egln3	NM_028133	0	0	7	0	0	0	0	0	0	25	0	0	0	0	0	0	0	0	10	0	0	0	0	0	0	0	0	0	0	0	0	0	0	0	0	0	0	0	0	0	0	0	0	30	0	0	0	40	0	0	0	0	0	0	0	0	0	0	0	56	0	0	0	0	16	0	0	0	0	0	0	0	0	0	0	0	1	0	0	0	0	0	0	0	0	0	0	0	0	0	22	16	0
Hmox2	NM_001136066,NM_010443	462.63	500.81	188.88	824.34	425.54	1281.31	325.94	462.95	545.13	553.21	367.94	753.4	672.26	651.24	416.89	512.64	405.22	407.05	205.15	517.08	381.81	268.42	273.32	546.83	806.41	318.72	427.66	873.23	522.72	277.55	264.53	563.6	240.72	524.11	349.33	463.26	494.91	658.84	283.14	615.19	726.74	398.38	242.1	460.45	907.44	602.45	376.25	674.87	432.4	308.07	408.49	549.32	341.09	207.4	447.57	281	1857.18	518.81	1137.25	474.46	500.15	348.97	108.96	279.92	810.44	434.06	373.39	379.46	386.04	642.08	730.51	660.73	103.73	432.21	514.85	198.57	372.16	336.46	358.63	400.09	390.51	560.45	331.35	507.81	497.49	431.1	518.7	492.56	578.22	271.18	380.46	345.28	831.91
Olfr9	NM_146861	0	0	0	0	0	0	0	0	0	0	0	0	0	0	0	0	0	0	0	0	0	0	0	0	0	0	0	0	0	0	0	0	0	0	0	0	0	0	0	0	0	0	0	0	0	0	0	0	0	0	0	0	0	0	0	0	0	0	0	0	0	0	0	0	0	0	0	0	0	0	0	0	0	0	0	0	0	0	0	0	0	0	0	0	0	0	0	0	0	0	0	0	0
Tpx2	NM_001141975,NM_001141976,NM_001141977,NM_001141978,NM_028109	1523	966	353	1061	713	1577	729	1097	1417	1191	925	950	631	1303	662	1145	1006	723	607	573	842	747	463	1604	798	967	1035	1279	546	585	521	1198	949	1691	831	1082	1434	1906	997	1262	1223	887	661	920	1400	1435	966	1706	1348	599	860	575	581	689	804	564	2145	1185	1819	789	883	745	406	594	1569	734	814	854	917	1132	1530	752	411	580	1077	302	672	485	916	1116	1245	1408	939	1146	812	690	1632	873	1167	578	994	508	1747
Dclre1a	NM_018831	85	52	11	31	36	50	0	0	0	68	12	47	0	178	58	0	7	65	8	19	0	14	0	22	261	38	1	0	50	32	20	38	9	57	49	104	105	49	37	22	0	34	16	20	0	13	0	0	0	36	3	13	4	21	40	15	0	24	0	48	3	44	5	31	39	0	0	37	102	0	0	54	0	10	42	6	25	5	63	17	47	61	37	104	8	19	45	44	13	67	224	1	64
9530077C05Rik	NM_026739	41	30	11	36	68	0	10	10	7	47	39	76	57	61	15	1	46	11	30	0	7	7	1	13	0	40	16	48	20	29	60	74	36	41	14	0	11	34	9	0	25	26	30	0	16	34	35	49	35	2	40	35	34	30	129	23	164	16	10	109	20	27	6	9	14	1	0	8	4	0	182	62	14	13	7	0	9	24	38	46	30	36	0	68	23	5	39	10	15	10	342	0	14
Ddi1	NM_027942	0	0	0	0	0	0	0	0	0	0	0	0	0	0	0	0	0	0	0	0	0	14	0	0	0	0	0	0	0	0	0	0	0	0	0	0	0	0	0	0	0	0	0	0	0	0	0	0	0	0	0	0	0	0	0	0	0	0	0	0	0	0	0	0	0	0	0	0	0	0	0	0	0	0	0	0	0	0	0	0	0	0	0	0	0	0	0	0	0	0	0	0	0
Gm4432	NR_102329	8	0	0	0	0	9	0	1	0	2	0	6	9	2	3	0	3	5	0	0	0	2	0	7	0	0	0	0	0	6	2	1	1	3	0	1	0	0	0	0	0	0	3	2	0	0	11	1	2	0	0	1	1	0	7	0	2	11	1	0	1	2	0	0	0	1	0	3	0	3	2	2	0	0	2	0	0	0	0	0	0	2	1	0	0	0	0	1	8	0	1	0	1
Cdr2	NM_007672	39	29	18	121	21	11	7	9	0	9	11	20	65	120	57	130	17	30	8	6	21	30	6	0	155	8	10	0	10	28	15	74	15	33	2	26	0	31	83	23	8	11	0	8	9	0	0	44	65	42	20	12	0	51	19	0	92	7	0	7	70	32	8	3	71	4	22	19	30	33	0	33	6	9	12	42	0	0	7	7	9	1	44	90	10	44	12	6	7	52	397	8	68
Prkd2	NM_001252458,NM_178900	0	0	17	76	0	7	0	0	0	0	0	91	10	60	0	4	0	1	0	16	4	24	15	3	0	31	30	0	0	18	21	0	0	0	42	0	14	0	0	5	43	37	0	0	0	0	0	13	0	2	0	4	0	0	27	5	61	16	2	11	30	1	8	8	32	0	0	15	3	0	3	0	9	10	8	22	19	0	3	0	8	12	1	16	7	0	2	12	0	30	155	0	27
Tnks	NM_175091	9	2	0	181	53	104	0	9	85	24	131	41	7	91	60	18	39	58	33	39	8	31	43	11	95	91	35	25	41	16	32	37	48	31	101	23	13	48	61	0	201	66	65	18	4	57	66	17	0	54	0	73	99	48	103	24	202	41	42	69	103	22	3	11	85	12	9	28	43	72	91	115	33	6	80	34	28	8	56	50	29	39	172	120	52	61	54	60	0	50	332	0	111
Pgbd1	NM_001012311,NM_001162919,NM_001162920	0	0	0	0	3	0	0	0	0	0	0	0	0	1	0	0	0	0	0	0	0	0	0	0	0	0	0	0	0	0	0	4	0	0	0	0	0	0	0	0	0	0	0	0	0	0	0	0	0	17	0	0	0	1	0	2	0	0	0	0	0	5	9	0	29	0	0	0	0	0	0	0	0	0	0	0	0	0	0	6	0	0	0	0	0	0	0	5	0	0	0	11	0
Serpinb9f	NM_183197	0	0	0	0	0	0	0	0	0	0	0	0	0	0	0	0	0	0	0	0	3	0	0	0	0	0	0	0	0	0	0	0	0	0	0	0	0	0	0	0	0	0	0	0	0	0	0	0	0	0	0	0	0	0	1	0	0	0	0	0	0	0	0	0	0	0	0	0	0	0	0	0	0	1	0	0	0	0	0	0	0	0	0	0	0	0	0	0	0	0	0	0	0
Them6	NM_198607	0	0	0	0	0	0	0	0	0	0	0	0	0	0	0	0	0	0	0	0	0	0	0	0	0	0	0	0	0	0	0	0	0	0	0	0	0	0	0	0	0	0	0	0	0	0	0	0	0	0	0	0	0	0	0	0	0	0	0	0	0	0	0	0	0	0	0	0	0	0	0	0	0	0	0	0	0	0	0	0	0	0	0	0	0	0	0	0	0	0	0	0	0
Mir7681	NR_106149	0	0	0	0	0	0	0	0	0	0	0	0	0	0	0	0	0	0	0	0	0	0	0	0	0	0	0	0	0	0	0	0	0	0	0	0	0	0	0	0	0	0	0	0	0	0	0	0	0	0	0	0	0	0	0	0	0	0	0	0	0	0	0	0	0	0	0	0	0	0	0	0	0	0	0	0	0	0	0	0	0	0	0	0	0	0	0	0	0	0	0	0	0
Ppil4	NM_026141	406	356	45	212	294	437	161	413	374	322	405	391	144	423	236	433	288	331	237	206	269	306	91	579	259	89	345	403	189	165	237	317	230	376	333	466	526	590	346	340	351	358	187	264	369	560	505	496	238	178	466	252	195	205	428	247	844	376	654	413	297	265	26	292	621	243	286	407	374	447	562	295	225	116	225	139	146	75	305	377	504	412	422	298	180	204	339	319	326	310	631	221	445
Mir3544	NR_049184	0	0	0	0	0	0	0	0	0	0	0	0	0	0	0	0	0	0	0	0	0	0	0	0	0	0	0	0	0	0	0	0	0	0	0	0	0	0	0	0	0	0	0	0	0	0	0	0	0	0	0	0	0	0	0	0	0	0	0	0	0	0	0	0	0	0	0	0	0	0	0	0	0	0	0	0	0	0	0	0	0	0	0	0	0	0	0	0	0	0	0	0	0
Uri1	NM_011274	98	58	14	102	10	89	103	191	47	172	116	69	142	355	142	16	111	74	37	63	64	74	37	76	444	73	186	88	71	53	31	132	44	133	187	191	117	219	87	77	324	81	67	142	182	118	94	72	210	57	44	58	92	110	87	60	72	109	107	56	193	104	23	122	139	129	137	78	163	168	156	229	52	43	123	31	67	79	186	114	189	279	83	133	11	196	172	93	100	72	287	197	324
Fam198a	NM_001199927,NM_177743	0	5	0	0	0	0	0	0	0	0	6	0	0	0	0	0	0	0	0	0	0	0	0	0	0	0	0	0	0	0	13	0	0	0	0	0	0	17	0	0	0	0	0	0	0	0	0	0	0	0	0	0	9	0	0	0	0	0	0	0	0	0	0	0	0	0	0	0	0	0	0	0	0	0	0	0	0	0	0	0	0	0	0	0	0	0	0	0	0	0	0	0	0
Prkaa2	NM_178143	49	47	29	0	0	0	11	31	8	12	0	13	0	128	8	0	1	13	2	27	23	13	0	0	0	5	0	0	7	28	14	63	17	14	38	16	113	9	21	0	23	0	8	19	5	3	24	80	0	5	37	0	13	48	13	33	0	20	0	27	21	15	6	0	70	5	30	23	11	38	8	42	0	5	33	13	0	8	41	19	50	17	66	9	0	9	91	17	22	0	25	0	72
Exph5	NM_176846	55	40	10	0	0	0	0	22	0	53	0	17	0	14	53	0	0	12	0	20	0	8	0	15	0	0	0	11	38	46	4	33	17	0	0	144	58	0	6	22	50	15	10	10	9	18	0	0	0	51	21	34	0	0	0	26	2	1	0	70	9	34	15	8	41	0	0	18	16	0	23	52	14	1	73	5	1	7	39	0	57	102	22	5	21	13	63	29	37	0	0	44	35
Mtx1	NM_001161824,NM_013604	144	67	119	40	8	64	50	197	154	164	167	89	89	399	194	85	182	91	98	31	100	33	57	210	258	87	180	221	24	79	67	259	128	196	218	209	233	269	161	133	130	71	70	153	147	199	132	459	68	92	204	95	93	58	62	146	139	103	154	123	83	99	44	154	189	115	84	174	229	133	271	64	52	122	226	58	83	56	111	201	141	281	137	253	98	228	139	143	146	25	0	66	265
Adrb2	NM_007420	0	0	0	0	0	0	0	0	0	0	0	0	0	0	0	0	0	0	0	0	0	0	0	0	0	0	0	0	0	0	0	12	0	0	0	0	0	0	0	0	0	0	0	0	0	0	0	0	0	0	0	0	0	0	0	0	0	0	0	0	0	0	0	0	0	0	0	0	0	0	0	0	0	0	0	0	0	0	0	0	0	0	0	0	0	0	0	0	0	0	0	0	0
Ppp1r8	NM_001290725,NM_146154	265	346	117	757	719	398	97	267	403	346	240	339	113	403	500	481	354	121	236	272	279	305	127	208	410	477	437	538	191	187	236	573	237	512	263	152	303	133	246	339	343	243	149	281	283	348	466	2153	647	144	322	362	377	166	367	267	486	274	517	330	217	248	52	100	388	378	304	363	510	273	375	103	120	154	309	119	199	133	191	335	629	435	392	159	214	149	362	246	300	165	1064	105	273
6030408B16Rik	NR_033803	0	0	0	7	0	0	0	0	0	0	0	0	0	0	0	5	0	3	0	0	2	0	0	0	0	0	0	0	0	4	0	0	0	4	0	3	0	0	0	1	0	0	4	0	0	0	4	0	0	0	0	0	0	0	0	0	0	0	14	0	0	5	0	0	0	0	0	0	1	0	0	0	0	0	0	0	0	0	0	0	0	0	0	0	0	0	0	0	0	0	0	0	0
Vmn1r160	NM_001166724	0	0	0	0	0	0	0	0	0	0	0	0	0	0	0	0	0	0.07	0	0	0	0	0	0	0	0	0	0	0	0	0	0	0	0	0	0	0	0	0	0	0	0	0	0	0	1.5	0	0	0	0	0	0	0	0	0	0	0	0	0	0	0	0	0	0	0	0	0	0	0	0	0	0	0	0	0	0	0	0	0	0	0	0	0	0	0	0	0	0	0	0	0	0	0
Mir3110	NR_037297	0	0	0	0	0	0	0	0	0	0	0	0	0	0	0	0	0	0	0	0	0	0	0	0	0	0	0	0	0	0	0	0	0	0	0	0	0	0	0	0	0	0	0	0	0	0	0	0	0	0	0	0	0	0	0	0	0	0	0	0	0	0	0	0	0	0	0	0	0	0	0	0	0	0	0	0	0	0	0	0	0	0	0	0	0	0	0	0	0	0	0	0	0
Olfr490	NM_146498	0	0	0	0	0	0	0	0	0	0	0	0	0	0	0	0	0	0	0	0	0	0	0	0	0	0	0	0	0	0	0	0	0	0	0	0	0	0	0	0	0	0	0	0	0	0	0	0	0	0	0	0	0	0	0	0	0	0	0	0	0	0	0	0	0	0	0	0	0	0	0	0	0	0	0	0	0	0	1	0	0	0	0	0	0	0	0	0	0	0	0	0	0
Rgs16	NM_011267	0	0	0	0	0	0	0	0	19	0	37	0	0	29	0	0	19	0	0	0	0	0	0	0	0	0	0	0	0	0	8	0	0	0	0	52	0	27	0	0	0	0	0	8	0	0	7	0	0	16	0	0	1	0	0	0	0	0	0	0	21	30	0	5	0	13	0	0	0	24	0	0	4	7	8	3	17	4	11	27	0	13	9	8	0	16	0	10	0	8	13	15	0
Tead3	NM_001098226,NM_001204156,NM_011566	0	0	0	0	0	0	0	1	4	2	0	7	7	2	0	0	1	0	8	0	3	1	1	0	0	0	0	0	0	0	1	0	0	6	0	7	3	0	0	0	0	0	0	0	0	0	0	6	0	0	0	0	0	0	6	3	4	0	0	2	0	0	0	0	1	0	0	0	1	1	0	0	0	0	0	0	0	5	2	4	2	0	9	0	0	0	0	6	0	4	0	4	0
Supt20	NM_019995	243	299	87	261	123	308	138	178	214	298	162	147	488	348	332	149	139	129	119	147	218	106	86	275	313	222	261	322	117	98	92	322	150	334	291	214	376	377	249	180	250	139	58	133	218	334	210	383	158	139	235	109	151	95	79	134	431	231	297	184	132	176	76	144	278	156	123	181	302	156	351	254	120	244	173	106	96	128	133	262	208	348	326	238	180	266	170	135	302	107	154	245	451
F830016B08Rik	NM_001101475	0	0	0	0	0	0	0	0	0	0	0	0	0	0	0	0	0	0	0	0	0	0	0	0	0	0	0	0	0	0	0	0	0	0	0	0	0	0	0	0	0	0	0	0	0	0	0	0	0	0	0	0	0	0	0	0	0	0	0	4	0	0	0	0	0	0	0	0	0	0	0	0	0	0	0	0	0	0	0	0	0	0	0	0	0	0	0	0	0	0	0	0	4
Gemin2	NM_025656	663	422	115	410	194	231	131	450	334	488	186	212	209	1038	507	215	310	349	258	173	342	134	87	638	558	311	270	711	184	325	235	729	478	967	621	606	1000	856	466	611	445	502	249	386	641	719	516	766	576	217	711	354	332	186	44	416	278	489	244	212	376	413	119	356	524	570	427	391	500	493	819	375	227	256	506	271	307	204	458	705	812	682	590	752	100	508	427	429	545	136	84	157	951
Rftn1	NM_181397	122	2	77	85	703	74	81	6	6	402	541	41	0	164	1	199	52	0	1	27	8	14	11	26	0	115	0	76	1386	13	2	20	14	0	40	27	33	21	0	0	3	15	14	63	21	0	16	33	0	0	45	60	5	191	239	2	114	20	99	81	308	8	11	21	29	89	21	0	0	15	0	13	0	44	45	17	0	31	0	1	150	199	334	58	22	3	1	13	14	147	563	156	29
Dok2	NM_010071	0	0	0	0	0	0	0	0	0	0	0	0	0	0	16	0	0	0	0	0	0	0	0	14	0	0	0	0	0	0	0	0	0	0	0	0	0	0	0	0	0	0	0	0	0	0	0	0	0	0	0	0	0	0	0	15	0	0	0	0	0	0	0	0	0	0	0	0	0	0	0	0	0	0	0	0	0	3	0	0	0	0	0	0	0	0	0	0	0	0	0	0	0
4933400F21Rik	NR_015540	0	0	0	1	0	0	0	0	0	0	0	0	0	0	0	0	0	0	0	0	0	0	0	0	0	0	0	0	0	0	0	0	0	0	0	0	0	0	0	0	0	0	0	0	0	0	0	0	0	0	0	0	0	0	0	0	0	0	0	0	0	0	0	0	0	0	0	0	0	0	0	0	0	0	0	0	0	0	0	0	0	0	0	0	0	0	0	2	0	0	0	0	0
Gm7609	NM_001081746	0	8	5	21	20	20	0	2	6	7	7	7	14.29	1	4	56.36	9	3	1	15	4	34	4	4	16	1	10	0	8	7	19	10	2	2	0	7	6	7	5	0	8	11	0	4	13	12	20	4	0	0	3	5	1	1.91	14	0	26	6	8	17	15	0	1	2	3	6.76	0	2	9	3	1	1	0	1	9	1	4	1	3	0	5	1	11	9	2	9.39	15	4	5	23	5.78	1	13
Spag16	NM_001271533,NM_025728,NM_029160	0	0	0	0	0	8	0	0	0	0	0	0	0	16	0	0	0	0	0	0	0	0	0	0	0	0	2	0	0	0	0	0	0	0	0	0	0	0	0	0	0	0	0	0	0	4	0	0	0	0	0	5	0	0	0	0	5	0	0	1	0	0	0	0	0	0	0	0	0	19	0	0	0	0	0	0	0	0	0	0	0	0	0	0	0	0	0	0	0	0	2	0	0
2010010A06Rik	NR_045393,NR_045394	0	0	0	0	0	0	0	0	0	0	0	0	0	0	0	0	0	0	0	0	0	0	0	0	0	0	0	0	0	0	0	0	0	0	0	0	0	0	0	0	0	0	0	0	0	0	0	0	0	0	0	0	0	0	0	0	0	0	0	0	0	0	0	0	0	0	0	0	0	0	0	0	0	0	0	0	0	0	0	0	0	0	0	0	0	0	0	0	3	0	7	0	0
Lmf1	NM_029624,NR_045520	0	0	0	0	0	0	0	15	0	0	2	0	0	0	0	0	0	0	0	0	0	0	0	0	0	0	0	0	0	0	0	0	0	0	0	25	0	0	0	0	0	0	0	0	0	0	0	0	0	13	0	0	0	0	0	0	0	0	0	0	0	0	0	0	0	0	0	0	0	0	0	0	0	0	0	0	0	0	1	0	15	0	6	0	0	0	0	0	0	0	0	0	0
Nmral1	NM_001290761,NM_001290762,NM_001290763,NM_026393	28	51	30	84	58	28	11	80	11	34	37	11	1	25	0	20	53	42	17	3	57	99	25	127	16	33	17	112	8	0	12	69	29	18	85	143	23	59	22	18	50	40	31	53	86	52	38	76	0	31	31	24	19	6	7	58	77	59	137	25	26	28	5	11	89	63	12	39	61	60	51	22	19	31	20	1	2	53	84	7	43	73	28	93	17	30	63	21	69	18	7	31	20
Vmn2r39	NM_001105071	0	0	0	0	0	0	0	0	0	0	0	0	0	0	0	0	0	0	0	0	0	0	0	0	0	0	0	0	0	0	0	0	1	0	0	0	0	0	0	0	0	0	0	0	0	0	0	0	0	0	0	0	0	0	0	0	0.2	0	0	0	0	0	0	0	0	0	0	0	0	0	0	0	0	0	0	0	0	0	0	0	0	0	0	0	0	0	0	0	0	0	0	0	0
Slc22a5	NM_011396	0	45	2	28	37.33	56	0	26	0	51	14	5	76	42	10	110.96	87.75	28	26	25.9	4	82.51	24	16	57	2	50	0	31.22	19.99	49.3	54	21	7	135.91	15	2	35.8	57.34	12	56	15	8	9	19.86	25	0	29.16	132	58	26	40.21	33.6	21.29	63.84	18	211.9	40.7	217	2	56.67	22.51	0	6	57	7	62	43.88	33	63.91	44	0	8	37	24	14	75.92	18	95.1	21	16	20	57	6	77.91	121.43	41	30	5.26	24	200	27	26
Hprt	NM_013556	5717	5210	684	2821	3634	3736	3534	5405	2483	4995	3322	2832	5216	8312	4628	2912	4291	3833	3303	2297	4874	2378	1767	6271	4443	2462	4070	7461	2343	4563	2599	6971	4520	6317	6175	5473	6005	9145	3621	6116	4416	4478	2526	4929	6332	6202	4860	10811	5675	2440	7045	3113	3197	2337	1452	3426	4877	3823	4397	3491	4945	3533	853	3367	6904	5116	4703	6176	5545	6420	8490	3877	2442	3511	4566	2310	2967	2466	4945	4416	6761	6815	6102	6027	2002	4264	5089	4663	7117	1920	1420	2812	9592
Usp44	NM_001206851,NM_183199	0	46	7	0	21	0	2	10	3	0	0	17	0	18	0	0	0	17	2	31	6	1	8	0	38	0	0	2	0	2	1	5	0	10	0	0	0	16	8	0	6	5	7	0	0	0	0	0	55	0	0	0	29	25	0	8	78	12	0	0	0	1	1	18	0	0	6	0	0	15	0	0	7	0	18	0	3	0	29	0	0	0	0	14	0	3	5	12	20	0	74	0	0
Vav3	NM_020505,NM_146139	0	0	0	0	0	0	5	0	0	0	0	0	3	0	0	0	0	0	0	15	0	0	0	0	0	0	0	0	0	0	0	12	0	15	0	34	0	0	0	0	0	0	4	0	0	0	0	0	0	0	0	0	0	0	0	0	0	0	7	0	0	0	0	0	0	0	0	0	0	0	34	0	1	0	0	5	0	0	0	0	0	0	0	25	0	0	0	0	0	11	17	0	0
Tmprss7	NM_172455	0	0	0	0	0	0	0	0	0	0	0	0	0	0	0	0	0	0	0	0	0	0	0	0	0	0	0	0	0	0	0	0	0	0	0	0	0	0	0	0	0	0	0	0	0	0	0	0	0	0	0	0	0	0	0	0	0	0	0	0	0	0	0	0	0	0	0	0	0	0	0	0	0	0	0	0	0	0	0	0	0	0	0	0	0	0	0	0	0	0	0	0	0
Wif1	NM_011915	0	0	0	0	0	0	0	16	0	0	18	0	0	0	0	14	0	0	0	0	0	0	0	0	0	0	0	0	0	3	0	0	10	0	0	0	0	0	0	0	0	0	0	0	0	0	17	0	0	0	0	0	0	0	0	0	0	0	0	0	0	8	0	0	0	0	0	7	0	0	0	36	3	0	0	0	0	0	9	0	0	0	0	0	0	0	0	0	0	0	0	0	0
Vmn2r47	NM_001105151,NM_001105151_chr7:8010338_8035143,NM_001105151_chr7:8801137_8825685,NM_001105151_chr7:9816781_9841325	0	0	0	4.7	0	0	0.89	0	1.84	0	0	0	0	0	0	0	0	0	0	1.85	0	0	0	0	0	0.94	0	0	0	0	0	0	0	0	0	0	0	0	2.85	0	0	0	0	0	0	0	0	0	0	0	0	0	0	0	0	0	0	0	0	0.79	0	0	0	0	0	0	0	0	0	0	0	0	0	0	0	0.6	0	0	0	0	0	0	0	1.62	0	2	0	0	0	0	0	0	0
Dazap2	NM_011873	291	395	175	292	204	349	168	353	379	387	593	614	512	586	559	475	306	282	146	238	258	314	84	591	1542	207	445	320	222	198	246	570	176	348	279	718	290	326	364	356	549	276	270	194	113	553	247	899	285	239	221	233	273	129	232	148	494	257	705	249	423	320	65	238	411	129	221	186	435	281	507	544	159	181	226	103	128	217	252	322	324	450	495	395	333	271	298	229	292	247	1056	235	485
Nudt16	NM_029385	14	12	1	0	11	58	4	0	0	10	32	42	0	28	3	3	7	1	4	7	0	46	10	27	0	0	10	2	37	23	5	18	10	28	14	9	20	35	19	28	35	0	0	0	11	61	32	0	0	9	0	21	10	1	9	25	84	5	42	22	0	18	4	6	7	24	0	13	0	17	67	0	6	7	33	2	0	0	82	7	10	19	11	13	1	6	0	0	0	0	0	0	101
Sorbs2	NM_001205219,NM_172752	2	2	6	76	13	0	38	2	0	0	180	0	89	67	59	16	4	3	0	12	2	18	18	25	175	6	47	0	34	0	20	8	0	95	1	175	0	36	15	15	7	0	5	1	0	0	0	0	44	14	0	1	37	26	39	0	0	1	0	13	84	0	1	2	2	0	23	3	2	0	1	52	9	0	0	28	0	2	71	0	6	25	52	100	3	35	24	15	0	30	519	3	17
Ghr	NM_001048178,NM_001286370,NM_010284	0	0	0	0	19	0	14	0	0	0	0	0	0	0	0	0	0	0	0	0	0	0	0	0	0	0	0	0	0	0	0	0	0	0	0	0	0	0	0	0	0	0	19	0	0	0	0	0	0	0	0	0	0	0	0	0	0	0	0	0	22	0	0	0	0	0	0	0	0	0	0	14	0	0	0	0	0	0	9	13	0	0	3	0	0	0	0	0	0	0	0	19	0
Gm4884	NM_183166	0	0	0	4	0	0	0	0	0	0	4.81	0	0	0	0	0	0	0	0	0	0	0	0	0	0	0	0	0	0	0	0	0	0	0	0	0	0	0	0	0	0	0	0	1	0	0	0	0	0	0	0	0	0	0	0	0	0	0	0	0	0	0	0	0	0	0	1	0	0	0	0	0	0	0	0	0	0	0	0	0	0	1	1	0	0	0	0	0	0	0	0	0	1
B930025P03Rik	NR_040705	0	0	0	0	0	0	0	0	0	0	0	0	0	0	0	0	0	0	0	0	0	0	0	0	0	0	0	0	0	0	0	0	0	0	0	0	0	0	0	0	0	0	0	0	0	0	0	0	0	0	0	0	0	0	0	0	0	0	29	0	1	0	0	0	0	0	0	0	0	0	0	0	0	0	0	0	0	0	0	0	0	0	6	0	0	0	0	0	0	0	0	0	0
Gna11	NM_010301	139	50	93	85	72	218	7	143	47	122	85	54	244	150	167	185	184	32	38	100	54	332	20	59	49	146	93	240	29	38	75	178	125	200	89	51	89	82	98	209	221	35	95	29	102	146	30	504	4	46	12	119	149	49	122	70	275	76	63	115	55	52	24	59	276	34	42	65	201	95	89	57	33	47	172	30	32	24	192	113	86	62	144	82	36	35	173	61	49	130	177	34	57
Akap8l	NM_017476	81	111	44	103	63	60	47	56	109	142	73	13	127	87	127	165	151	148	117	64	69	88	40	90	111	112	38	119	90	53	24	173	131	93	257	83	186	192	94	162	90	48	62	62	56	227	141	448	55	84	60	94	122	9	124	59	96	116	181	81	63	63	41	116	47	95	145	34	99	179	223	19	57	53	121	26	44	40	46	142	92	92	161	148	40	104	73	122	79	112	47	82	225
Acsl6	NM_001033597,NM_001033598,NM_001033599,NM_144823	0	0	0	0	0	0	0	18	0	0	0	0	0	19	0	34	0	0	0	6	0	0	0	4	0	0	16	0	3	0	0	23	11	0	0	0	0	10	0	0	0	14	0	0	0	0	0	0	0	9	20	0	0	0	0	0	0	12	0	0	0	0	0	0	0	11	0	0	0	0	0	0	0	8	0	0	0	0	0	0	0	0	0	0	0	0	0	0	0	0	59	0	0
Mir128-2	NR_029823	0	0	0	0	0	0	0	0	0	0	0	0	0	0	0	0	0	0	0	0	0	0	0	0	0	0	0	0	0	0	0	0	0	0	0	0	0	0	0	0	0	0	0	0	0	0	0	0	0	0	0	0	0	0	0	0	0	0	0	0	0	0	0	0	0	0	0	0	0	0	0	0	0	0	0	0	0	0	0	0	0	0	0	0	0	0	0	0	0	0	0	0	0
D630003M21Rik	NM_001131021,NM_177657	0	0	0	0	0	0	0	0	0	0	0	0	0	0	0	10	0	0	0	0	0	0	0	0	0	0	0	0	0	0	0	0	0	0	0	0	0	0	0	0	0	0	0	0	0	0	0	0	0	0	0	0	0	0	0	0	0	0	0	0	0	0	0	0	0	0	0	0	0	0	0	0	0	0	0	0	0	0	0	0	0	0	0	0	0	0	0	0	0	0	0	0	0
Olfr181	NM_146999	0	0	0	0	0	0	0	0	0	0	0	0	0	0	0	0	0	0	0	0	0	0	0	0	0	0	0	0	0	0	0	0	0	0	0	0	0	0	0	0	0	0	0	0	0	0	0	0	0	0	0	0	0	0	0	0	0	0	0	0	0	0	0	0	0	0	0	0	0	0	0	0	0	0	0	0	0	0	0	0	0	0	0	0	0	0	0	0	0	0	0	0	0
Ppil6	NM_028430	0	0	0	0	5	4	11	0	0	4	0	0	19	0	0	0	0	0	1	0	0	0	5	3	0	0	0	0	0	0	0	14	0	0	3	0	0	0	0	0	0	8	1	0	4	0	0	0	0	0	8	0	0	2	0	0	0	0	0	3	0	0	0	0	0	3	0	0	0	0	0	0	0	2	0	0	0	0	0	1	0	0	0	0	0	0	1	2	0	7	4	0	0
Tcf24	NM_001285425	0	0	0	0	0	0	0	0	0	6	0	0	12	0	0	0	2	8	0	0	1	0	0	0	0	0	0	0	0	0	20	0	0	0	0	0	0	0	4	0	0	13	7	0	0	0	0	0	0	0	0	0	0	0	0	0	0	0	0	0	0	1	0	2	0	0	0	0	0	0	0	0	0	0	0	0	3	0	11	0	0	0	5	0	0	0	0	0	0	0	4	0	0
Slc30a1	NM_009579	11	23	0	5	27	5	14	14	18	3	0	11	4	24	2	10	0	40	11	34	0	0	7	0	13	0	0	0	1	13	7	4	13	11	0	0	0	2	0	0	1	11	9	8	8	21	5	11	0	2	0	18	0	4	5	14	0	9	10	6	0	3	2	1	0	0	2	1	2	0	4	1	0	1	0	6	3	2	1	10	0	0	37	5	0	4	7	1	2	11	202	3	0
Shpk	NM_029031	0	0	14	0	0	0	0	0	0	0	0	0	0	0	0	0	21	0	0	0	0	0	0	0	0	0	0	0	9	0	0	0	0	0	0	0	0	0	0	0	0	0	0	0	0	0	0	0	0	2	0	0	0	0	26	0	73	0	0	30	0	0	0	0	0	0	0	0	0	0	0	0	0	0	0	0	0	0	3	0	0	0	0	0	0	0	0	0	0	0	0	19	0
Kctd10	NM_001159941,NM_026145	763	711	212	504	504	234	256.29	417	599	793.71	495	624	185.64	835.36	1008.68	261	603	364	234	281	314	572	114	810.71	538	202.61	405	1651	256	424	524	1226.66	850	810.71	306	372	574.21	623	302	663	584	643	255	319.73	671	907	462	1161	440	154	200	572.71	578.71	454.62	352	334.71	1883	744	291	492	423	478	66	329.71	706.68	493	308	618	689.07	305.75	1245	303.67	206	390	796.49	266	227	226	590	553	845.43	344.5	701	703	138	279	750	411.71	732.72	410	987.56	359	903.14
Olfr945	NM_146506	0	0	0	0	0	0	0	0	0	0	0	0	0	0	0	0	0	0	0	0	0	0	0	0	0	0	0	0	0	0	0	0	0	0	0	0	0	0	0	0	0	0	0	0	0	0	0	0	0	0	0	0	0	0	0	0	0	0	0	0	0	0	0	0	0	0	0	0	0	0	0	0	0	0	0	0	0	0	0	0	0	0	0	0	0	0	0	0	0	0	0	0	0
2010109I03Rik	NM_025929	0	0	0	0	0	0	0	0	0	0	0	0	0	0	0	0	0	0	0	0	0	0	0	0	0	0	0	0	0	0	0	0	0	0	0	0	0	0	0	0	0	0	0	0	0	0	0	0	0	0	0	0	0	0	0	0	0	0	0	0	0	0	0	0	0	1	0	0	0	0	0	0	0	0	0	0	0	0	0	0	0	0	0	0	0	0	0	0	0	0	0	0	0
Dmr	NR_102372,NR_102373,NR_102374	0	0	0	0	0	0	0	0	1	0	0	0	0	0	0	0	0	0	0	0	0	0	0	0	0	0	0	0	0	0	0	0	0	0	0	0	0	0	0	0	0	0	0	0	0	0	0	0	0	0	0	0	0	0	0	0	0	0	0	0	0	0	0	0	0	0	0	0	0	0	0	0	0	0	0	0	0	0	0	0	0	0	0	0	0	0	0	0	0	0	0	0	0
Gm9054	NR_045872	0	0	0	0	0	0	0	0	0	0	0	0	0	0	0	0	0	0	0	0	0	0	0	0	0	0	0	0	0	0	0	0	0	0	0	0	0	0	0	0	0	0	0	0	0	0	0	0	0	0	0	0	0	0	0	0	0	0	0	0	0	0	0	0	0	0	0	0	0	2	0	0	0	0	0	0	0	0	0	0	0	0	0	0	0	0	0	0	0	0	0	0	0
Gnrhr	NM_010323	0	0	0	0	0	0	0	0	0	0	0	0	0	0	0	0	0	0	0	0	0	0	0	0	0	0	0	0	0	0	0	0	0	0	0	0	0	0	0	0	0	0	0	0	0	0	0	0	0	0	0	0	0	0	0	0	0	0	0	4	0	0	0	0	0	0	0	0	0	0	0	0	0	0	0	0	0	0	0	0	0	0	0	0	0	0	0	0	0	0	0	0	0
Brix1	NM_026396	783	863	184	717	647	1418	590	729	1080	948	537	793	474	972	861	544	473	559	452	337	474	215	308	1363	1010	568	639	1428	460	541	667	975	639	1267	868	663	1080	1059	564	756	728	823	342	577	1046	1261	1132	1170	1118	481	1049	466	534	573	502	533	1505	485	1257	514	688	565	190	416	968	710	569	692	753	616	1573	523	395	394	664	335	546	398	703	663	951	1032	804	1162	599	600	673	642	794	377	1229	307	1601
Nudt7	NM_001290180,NM_001290181,NM_001290182,NM_024437,NM_024446	6	0	12	32	0	3	43	0	14	0	101	0	0	28	28	18	0	25	13	0	1	19	0	0	135	0	32	0	22	5	0	24	2	16	23	74	22	6	4	10	0	0	5	1	0	6	3	51	0	11	0	34	6	0	35	0	4	11	25	25	17	3	2	4	28	0	4	18	0	5	0	30	1	9	33	1	10	0	15	7	47	3	21	33	9	0	14	0	7	8	146	4	17
4933430N04Rik	NR_045854	0	0	0	0	0	0	0	0	0	0	0	0	0	0	0	0	0	0	0	0	0	0	0	0	0	0	0	0	0	0	0	0	0	0	0	0	0	0	0	0	0	0	0	0	0	0	0	0	0	0	0	0	0	0	0	0	0	0	0	0	0	0	0	0	0	0	0	0	0	0	0	0	0	0	0	0	0	0	0	0	0	0	0	0	0	0	0	0	0	0	0	0	0
Cep128	NM_181815	7	18	0	1	0	1	8	0	3	30	0	11	5	7	0	0	5	4	1	8	0	0	0	0	0	0	1	0	5	0	0	22	1	0	6	4	0	0	5	0	2	6	1	0	0	0	16	52	81	2	0	13	0	0	0	0	0	0	0	1	0	26	0	0	7	32	3	0	0	1	10	0	0	16	0	5	17	0	8	25	25	7	0	48	0	1	2	0	0	0	0	0	7
Gm5084	NR_036449	0	0	0	0	0	0	0	0	0	0	0	0	0	0	0	0	0	0	0	0	0	0	0	0	0	0	0	0	0	0	0	0	0	0	0	0	0	0	0	0	0	0	0	0	0	0	0	0	0	0	0	0	0	0	0	0	0	0	0	0	0	0	0	0	0	0	0	0	0	0	0	0	0	0	0	0	0	0	0	0	0	0	0	0	0	0	0	0	0	0	0	0	0
Zdhhc15	NM_175358	0	0	0	1	0	17	0	0	0	0	12	0	0	0	0	0	0	0	0	0	0	0	1	0	0	0	6	0	0	0	0	0	0	0	4	0	0	0	0	0	13	0	0	0	0	0	1	0	0	0	0	8	0	0	0	0	0	0	0	9	9	0	0	0	0	0	0	0	0	0	0	0	0	0	0	0	0	0	0	0	0	0	0	0	0	0	0	0	0	0	0	0	0
1700047M11Rik	NR_015458	0	0	0	0	0	0	0	0	0	0	0	0	0	0	0	0	0	0	0	0	0	0	0	0	0	0	0	0	0	0	0	0	0	0	0	0	0	0	0	0	3	0	0	0	0	0	0	0	0	0	0	0	0	0	0	0	0	0	0	0	1	0	0	0	0	0	0	0	0	0	0	0	2	1	0	0	0	0	0	0	0	0	0	0	0	0	0	0	0	0	0	0	0
Gm11651	NR_104047	0	0	0	0	0	0	0	0	0	0	0	0	0	0	0	0	0	0	0	0	0	0	0	0	0	0	0	0	0	0	0	0	0	0	0	0	0	0	0	0	0	0	0	0	0	0	0	0	0	0	0	0	0	0	0	0	0	0	0	0	0	0	0	0	0	0	0	0	0	0	0	0	0	0	0	0	0	0	0	0	0	0	0	0	0	0	0	0	0	0	0	0	0
Cdk2ap2	NM_026373	125	93	66	209	117	247	157	76	142	105	582	128	278	278	325	270	66	202	35	30	58	102	64	140	824	102	128	226	109	64	108	194	131	152	116	243	74	123	137	198	64	88	71	79	43	120	85	908	124	76	88	102	104	29	157	74	206	51	61	154	319	74	26	47	194	97	79	116	167	46	167	238	22	69	114	47	79	54	137	92	221	133	126	106	70	105	110	95	63	134	671	102	93
Cyp3a59	NM_001105160	0	0	0	0	0	0	0	0	0	0	0	0	0	0	0	0	0	0	0	0	0	0	0	0	0	0	0	0	0	0	0	0	0	0	0	0	0	0	0	0	0	0	0	0	0	0	0	0	0	0	0	0	0	0	0	0	0	0	0	0	0	0	0	0	0	0	0	0	0	0	0	0	0	0	0	0	0	0	0	0	0	0	0	0	0	0	0	0	0	0	0	0	0
Phactr1	NM_001005740,NM_001005748,NM_001302635,NM_001302636	0	0	0	0	0	0	0	0	0	0	0	0	0	0	0	0	0	0	0	0	0	0	0	0	0	0	0	0	0	0	0	0	0	0	0	0	0	0	0	0	0	0	0	0	0	0	0	0	0	0	0	0	0	0	0	0	0	0	0	0	6	0	0	0	0	0	0	0	0	0	0	0	0	0	0	0	0	0	0	0	0	0	0	0	0	0	0	0	0	0	0	0	0
Strap	NM_011499	847	423	250	348	625	717	525	896	569	790	1018	693	417	1284	561	538	783	344	272	438	538	375	379	743	737	309	715	1212	394	565	559	1528	754	891	1104	1059	1345	1072	733	735	654	697	476	654	940	1014	996	1915	899	425	526	646	316	341	615	852	1279	679	812	652	420	528	143	577	1143	658	641	769	1042	736	1709	548	361	596	689	342	675	450	663	792	1247	1016	815	749	419	587	874	681	1076	303	350	517	1365
Acer2	NM_001290541,NM_001290543,NM_139306	133	107	53	52	36	112	216	127	84	96	156	20	275	256	202	87	186	79	125	75	142	88	67	307	138	354	315	211	58	108	54	276	137	197	112	176	207	458	105	100	194	50	107	90	199	205	142	233	133	72	200	105	114	21	94	226	29	142	109	156	97	191	22	69	186	80	78	163	389	126	205	360	108	102	289	41	57	64	217	196	227	181	199	142	121	173	99	94	221	86	113	219	530
Ercc1	NM_001127324,NM_007948	76	71	42	73.36	67.49	68.93	22	47	130	66.39	166.82	58.3	157.53	105	54.56	39.92	67	48	31	27	5	52	19.34	56	52	55	16	138.68	35	22	12	103	112.61	61.4	70.41	114	115	25	48	88.5	77	70.12	25.58	38	66	144.08	133.62	358.67	171.41	55	16	55	106.64	27.24	70	37	173.27	43.49	14	5.07	108	62	15	57.37	140	108	76.56	68	78	42	91	31	28	49	64	24	35	22	88	90.51	95.54	53	87.55	103.05	145.48	54	44.24	25	83	30	55.56	69	117.54
Col16a1	NM_028266	0	0	0	0	0	25	0	0	0	0	0	0	0	0	0	0	0	0	0	0	0	0	0	0	0	0	0	0	0	0	0	0	0	0	0	0	0	0	0	0	0	0	0	0	0	0	0	0	0	0	0	0	0	0	0	0	0	0	0	0	0	13	0	0	0	0	0	0	0	0	0	0	0	0	0	0	0	0	0	0	0	0	0	0	0	0	0	13	0	0	0	0	0
Mettl9	NM_021554	166	158	18	489	231	226	115	196	185	191	147	362	247	692	261	151	89	78	96	111	165	76	62	235	1003	161	117	128	114	107	336	244	152	173	130	238	177	293	130	276	341	262	40	111	473	496	148	172	145	111	71	225	238	111	424	164	612	101	820	275	183	237	23	121	479	150	116	201	249	172	193	150	109	58	174	49	135	40	254	86	169	203	401	307	104	207	327	176	170	129	1705	94	389
Vmn2r30	NM_009490	0	0	0	0.3	0	0	0.05	0	0.16	0	0	0	0	0	0	0	0	0	0	0.15	0	0	0	0	0	0.06	0	0	0	0	0	0	0	0	0	0	0	0	0.15	0	0	0	0	0	0	0	0	0	0	0	0	0	0	0	0	0	0	0	0	0	0	0	0	0	0	0	0	0	0	0	0	0	0	0	0	0.2	0	0	0	0	0	0	0	0.13	0	0	0	0	0	3.75	0	0	0
4930449E01Rik	NR_045921	0	0	0	0	0	0	0	0	0	0	0	0	0	0	0	0	0	0	0	0	0	0	0	0	0	0	0	0	0	0	0	0	0	0	0	0	0	0	0	0	0	0	0	0	0	0	0	0	0	0	0	0	0	0	0	0	0	0	0	0	0	0	0	0	0	0	0	0	0	0	0	0	0	0	0	0	0	0	0	0	0	0	0	0	0	0	0	0	0	0	0	0	0
Hps4	NM_138646	23	25	12	132	0	0	24	21	47	0	0	18	12	94	0	0	38	0	33	5	0	9	0	2	61	2	26	91	5	62	14	71	63	74	61	46	14	40	19	32	77	32	20	27	16	65	104	1	0	58	38	46	31	17	38	50	42	53	0	56	0	46	0	40	119	40	7	52	0	73	3	2	19	41	93	25	3	24	34	26	78	53	83	2	13	0	76	7	94	0	9	30	12
Asb7	NM_080443,NR_003961	16	0	0	59	21	3	8	0	1	2	0	0	61	11	0	0	19	0	5	0	1	1	49	26	0	4	11	5	40	9	7	0	4	9	0	0	2	1	0	12	0	14	0	2	0	2	1	24	0	48	11	3	2	0	56	0	6	0	0	3	13	11	1	5	0	0	0	7	13	0	52	2	0	0	0	2	0	4	0	17	1	8	10	2	3	4	12	14	14	0	0	12	0
Tcf7l1	NM_001079822,NM_009332	0	2	0	0	0	0	0	8	0	0	0	0	0	0	0	0	0	9	12	0	13	8	0	1	0	0	0	2	0	0	0	0	0	3	0	0	0	1	0	1	0	0	3	1	0	0	0	0	0	0	0	1	10	0	11	1	6	1	7	4	11	0	3	1	4	0	24	0	0	2	12	5	0	1	1	2	0	0	13	0	0	0	0	0	1	0	3	0	6	4	67	0	0
4931412M21	NR_110487	5	0	0	0	0	11	0	14	2	10	0	0	12	13	0	6	11	1	0	5	0	17	2	1	0	8	5	0	0	0	0	2	0	6	8	11	2	16	0	3	10	2	1	1	0	5	0	3	0	2	0	1	3	0	1	0	49	0	0	0	16	0	1	8	8	0	1	0	15	0	10	0	1	0	4	0	0	4	3	3	0	2	5	0	5	0	0	0	4	2	26	2	4
Eps8l3	NM_133867	0	0	5	0	0	0	0	0	0	0	5	0	0	0	9	0	0	1	0	4	0	0	0	0	32	0	0	0	13	0	0	0	0	0	0	0	0	0	0	0	0	0	10	0	0	0	0	0	0	0	0	18	0	0	0	0	0	0	0	8	2	0	0	8	0	0	0	5	0	0	0	31	0	0	0	0	0	0	0	0	20.63	0	4.96	0	0	0	15	17.54	0	0	0	0	24
Epb4.1l4a	NM_013512	0	0	0	0	18	0	0	0	0	0	0	0	0	21	13	12	0	16	0	11	0	13	0	36	151	0	1	0	41	6	0	0	0	0	0	15	0	46	0	0	0	0	1	0	0	0	21	0	0	25	0	5	0	4	19	0	0	0	44	0	15	0	0	4	3	0	7	0	2	0	0	0	4	0	4	7	12	0	3	0	38	1	70	30	0	3	8	2	0	17	99	0	0
Pcdhb9	NM_053134	0	0	0	0	0	0	0	0	0	0	0	0	0	0	0	0	0	0	0	0	0	0	0	0	0	0	0	0	0	0	0	0	0	0	0	0	0	0	0	0	0	0	0	0	0	0	0	0	0	0	0	0	0	0	0	0	0	0	0	0	0	0	0	0	0	0	0	0	0	0	0	0	0	0	0	0	0	0	0	0	0	0	0	0	0	0	0	0	0	0	0	0	0
Rad51c	NM_001291440,NM_053269	156	0	14	178	55	308	11	10	77	115	102	125	0	168	168	135	126	155	16	34	69	29	1	109	0	50	66	53	35	32	37	96	43	93	32	83	129	80	20	16	103	47	49	7	56	73	51	98	51	35	77	114	86	44	52	66	131	43	307	34	157	30	14	72	26	100	42	50	85	53	61	109	27	18	88	28	25	18	96	36	66	32	66	13	34	21	24	54	62	44	94	65	4
Slc22a15	NM_001039371	0	0	0	0	0	1	0	0	0	0	0	0	0	2	0	0	0	0	0	1	0	0	0	0	0	1	0	0	0	0	0	0	0	0	0	1	0	0	0	0	0	0	0	0	1	0	0	0	0	0	0	0	0	0	0	0	0	0	0	0	0	0	0	0	0	0	0	0	1	0	0	1	0	0	0	1	0	0	0	0	0	0	0	0	0	0	0	1	0	0	0	0	0
Tbcd	NM_029878	16.47	34.25	17	0	25.33	0	73.8	20	0	12	143.7	26	144.22	5.14	0	25.39	3.06	18.31	18.42	36	27.24	2.22	0	59	8.22	0	0	84.02	4.16	5.08	33.1	107.58	31.28	75.96	22.5	0	48.66	18.42	40.51	16	42.41	17.38	50.04	76.56	59.4	11.19	0	62.58	0	0	38.74	48.37	40.23	0	1.02	0	78.47	23	0	42	34.31	12.67	19	26.66	8.18	11	11.13	13.36	36.45	57.47	14	83.79	6	10.2	12	10.23	11.44	0	33.62	12.28	12.16	27.53	55.36	56.27	93.6	31	26.33	9.21	63	30	72.85	6.21	0
Sppl2c	NM_001082535,NM_199019	0	0	0	0	0	0	0	0	0	0	0	0	0	0	0	0	0	0	0	0	0	0	0	0	0	0	0	0	0	0	0	0	0	0	0	0	0	0	0	0	0	0	0	0	0	0	0	0	0	0	0	0	0	0	0	0	0	0	0	0	0	0	0	0	0	0	0	0	0	0	0	0	0	0	0	0	0	0	0	0	0	0	0	0	0	0	0	0	0	0	0	0	0
Tmod2	NM_001038710,NM_016711	0	0	5	31	3	0	0	1	27	11	0	0	0	44	0	62	0	3	1	0	0	3	0	0	0	15	0	0	0	4	0	47	11	23	0	10	22	0	19	0	0	0	0	0	0	17	0	11	0	1	0	5	0	0	36	1	0	7	0	3	29	0	0	0	2	0	12	0	19	28	0	18	7	0	0	3	0	0	0	2	0	0	21	0	0	0	0	0	0	0	126	10	0
Dmxl2	NM_172771	57	37	0	49	47	3	44	1	30	21	66	44	39	62	31	62	109	21	2	21	0	27	14	0	0	88	43	33	15	33	23	37	7	27	33	57	46	147	47	46	59	5	8	33	29	97	12	14	0	61	40	46	40	51	24	31	19	19	0	2	96	29	13	0	5	1	46	53	126	29	187	32	0	13	59	6	44	35	46	3	85	60	46	54	11	80	33	69	87	82	334	19	28
Defb10	NM_139225	0	0	0	0	0	0	0	0	0	0	0	0	0	0	0	0	0	0	0	0	0	0	0	0	0	0	0	0	0	0	0	0	0	0	0	0	0	0	0	0	0	0	0	0	0	0	0	0	0	0	0	0	0	0	0	0	0	0	0	0	0	0	0	0	0	0	0	0	0	0	0	0	0	0	0	0	0	0	0	0	0	0	0	0	0	0	0	0	0	0	0	0	0
Lats2	NM_015771,NM_153382	39	149	65	0	43	203	124	212	54	338	101	73	162	672	128	85	128	138	40	14	51	6	0	52	78	0	26	114	65	177	24	151	74	221	77	260	138	238	71	148	256	156	128	187	245	129	57	470	87	8	13	85	54	114	1	211	55	139	0	160	207	139	22	99	173	270	122	209	163	225	235	134	31	47	149	97	19	87	229	211	251	226	435	251	6	108	194	129	240	28	0	34	498
AU018091	NM_001004153	2480	2166	723	927	472	481	1333	2282	3137	2559	762	1250	1447	2643	1799	969	2268	1554	535	440	1082	1310	526	2327	1300	1595	1685	2595	676	1016	338	2893	2359	3217	1864	2237	1580	2626	1618	2467	1699	655	1258	1542	2176	2395	2337	1754	1926	1048	3373	1497	1599	1095	585	1371	1422	1519	282	1281	1001	1416	366	1060	1526	1503	1460	1729	1835	1918	3773	1685	789	1076	1935	940	1137	1175	1797	1983	3204	3244	2345	1658	604	1452	2100	1157	1693	866	263	1505	2239
Ccdc27	NM_001033455	0	0	0	0	0	0	0	0	0	0	0	0	10	0	0	0	0	0	0	0	0	0	0	0	0	0	0	0	0	0	0	0	0	0	0	0	0	0	0	0	0	0	0	0	0	0	0	0	0	0	0	0	0	0	0	0	0	0	0	0	0	0	0	0	0	0	0	0	0	0	0	0	0	0	0	0	0	0	0	0	0	0	0	0	0	0	0	0	0	0	0	0	0
Tab1	NM_025609	56	20	43	68	25	0	70	48	88	84	331	37	183	0	20	46	59	5	39	75	58	0	17	71	83	82	52	70	106	37	13	74	0	49	99	0	68	251	23	32	112	35	23	65	0	16	64	301	108	51	0	69	0	16	62	4	67	9	98	71	49	0	10	55	0	32	69	44	87	70	98	73	6	19	47	28	74	54	22	57	59	60	70	0	69	53	0	31	68	89	60	170	107
A430105I19Rik	NM_001001982	0	0	0	0	0	0	0	0	0	0	0	0	0	0	0	0	0	0	0	0	0	0	0	0	0	0	0	0	0	0	0	0	0	0	0	0	0	0	0	0	0	0	0	0	0	0	0	0	0	0	0	0	0	0	0	0	0	0	0	0	0	0	0	0	0	0	0	0	0	0	0	0	0	0	0	0	0	0	0	0	0	0	0	0	0	0	0	0	0	0	0	0	0
Bbs1	NM_001033128	0	5	1	0	0	0	3	0	0	0	37	0	0	0	0	49	2	34	0	0	0	0	0	0	0	0	0	26	0	9	2	0	0	0	0	5	0	3	4	16	0	2	0	0	10	17	0	0	0	0	0	0	8	0	0	2	1	3	0	0	0	0	0	10	0	0	1	11	0	0	0	0	0	4	0	1	0	0	0	0	0	0	38	0	0	0	3	4	9	12	0	0	0
Prr15	NM_030024	0	0	0	1	0	0	0	0	1	0	20	0	0	11	0	0	0	2	0	6	0	1	0	1	0	2	0	0	0	0	0	3	4	2	3	10	0	0	0	0	0	0	0	0	0	0	0	5	0	0	0	0	0	0	0	0	5	3	0	1	3	0	0	0	0	0	0	0	0	0	2	1	0	0	0	0	0	0	0	0	2	0	1	0	0	1	0	0	0	2	0	0	0
Gm12657	NM_001081019	14.8	11.11	11.15	22.27	33.5	32.97	16.09	37.35	34.33	20.36	28.94	35.53	44.89	49.03	11.24	24.87	22.16	45.19	13.36	15.04	17.16	19.7	10.2	27.4	31.95	14.9	18.61	27.92	7.41	19.03	21.82	42.58	16.21	33.48	34.03	39.12	29.12	41.76	25.74	32.23	22.79	13.99	10.14	17.56	21.22	31.98	23.96	68.15	40.21	8.63	15.85	13.66	19.99	18.22	18.57	14.77	55.47	26.65	41.83	23.83	24.55	7.44	2.67	25.33	28.51	13.46	27.06	20.42	38.8	30.19	40.36	9.95	14.82	12.17	21.07	16.01	25.25	18.8	12.23	22.38	30.43	31.25	23.98	31.64	24.87	26.72	47.52	26.66	32.67	28.84	12.86	8.66	56.91
Klhl29	NM_001164493	0	0	0	0	0	0	0	0	10	0	0	10	0	0	0	1	9	0	0	1	0	0	0	0	0	0	0	0	1	0	0	0	0	28	0	0	0	0	0	0	0	0	0	1	0	4	0	8	0	0	0	0	0	0	0	0	0	10	0	2	0	0	0	0	0	0	0	0	0	0	0	7	0	1	4	0	0	0	0	0	0	0	0	0	0	0	0	0	1	29	0	0	0
Gm94	NM_001033280	0	0	0	0	0	0	0	0	0	0	0	0	0	0	0	0	0	0	0	0	0	0	0	0	0	0	0	0	0	0	0	0	0	0	0	0	0	0	0	0	0	0	0	0	0	0	0	0	0	0	0	0	0	0	0	0	0	0	0	0	0	0	0	0	0	0	0	0	0	0	0	0	0	0	0	0	0	0	0	0	0	0	0	0	0	0	0	0	0	0	0	0	0
Snx16	NM_001127191,NM_029068	501	230	132	53	173	248	195	332	291	299	402	176	318	449	363	228	256	283	191	146	241	283	10	364	118	36	410	530	118	224	131	635	180	627	410	755	496	709	397	423	390	160	305	434	238	151	471	241	318	164	565	118	273	169	181	278	277	198	332	181	376	292	27	264	404	420	296	454	517	296	861	553	280	272	567	117	125	107	324	242	609	624	518	671	179	414	296	387	512	145	117	217	789
Uts2b	NM_198166	0	0	0	0	0	0	0	0	0	0	0	0	0	1	0	0	0	0	0	0	0	0	0	0	0	0	0	0	4	0	0	0	3	0	1	0	0	0	0	0	0	2	0	0	0	0	0	0	0	0	0	5	0	0	0	0	0	0	0	0	1	0	0	0	0	0	0	0	0	0	0	0	0	0	0	0	0	0	0	0	0	0	0	0	0	0	0	0	0	0	0	0	0
Zan	NM_011741	5	0	0	0	1	0	0	0	0	0	0	0	0	1	0	1	0	1	0	0	0	0	1	0	0	0	0	0	0	9	0	28	0	23	0	0	0	1	0	0	1	0	0	0	0	0	0	0	0	0	0	5	0	4	0	7	0	0	0	11	0	0	0	1	0	2	0	1	0	15	0	0	0	0	20	1	14	0	0	0	0	17	0	0	0	0	0	0	0	0	0	0	0
Lrpap1	NM_013587	3632	4705	2191	1743	1212	692	1954	3795	3052	3579	2377	2795	3772	6403	4605	989	2078	2391	1679	1282	3229	1722	417	4074	1354	1646	2449	4458	946	2688	1075	5513	3566	4461	3120	1799	3248	3828	2582	4204	2805	1786	1683	2717	4176	4936	2186	3479	3399	1079	4765	1952	3528	1746	533	2137	1781	3521	1297	1880	1359	2423	608	2084	3906	2231	2084	3078	3243	3606	6370	1301	773	1888	3694	1542	1227	1290	3406	2833	4747	3635	3910	6450	1655	3534	4726	2065	3441	743	71	944	4745
Svip	NM_001160345,NR_027704	5	0	5	26	4	0	4	0	0	0	0	0	31	30	48	39	14	5	0	0	0	31	0	8	77	4	15	0	6	0	0	12	14	7	2	104	0	19	19	0	7	11	9	0	12	3	16	41	0	7	1	5	4	0	12	0	30	6	6	0	59	0	7	11	16	0	3	3	17	0	1	31	11	0	16	6	10	0	17	4	8	1	91	12	0	0	0	0	0	2	637	16	0
Il24	NM_053095	0	0	0	0	0	0	0	0	0	0	0	0	0	0	0	0	0	0	0	0	0	0	0	0	0	0	0	0	0	0	0	0	0	0	0	0	0	0	0	0	0	0	0	0	0	0	0	0	0	0	0	0	0	0	0	0	0	0	0	0	0	0	0	0	0	0	0	0	0	0	0	0	0	0	0	0	0	0	0	0	0	0	0	0	0	0	0	0	0	0	0	0	0
Stbd1	NM_175096	0	12	0	16	0	0	0	6	25	31	87	26	0	110	44	106	0	9	0	7	16	59	1	97	71	0	18	0	27	20	0	1	5	19	6	16	0	97	17	0	0	6	8	0	3	14	2	62	0	13	1	35	25	0	27	0	105	33	105	31	103	36	0	0	21	0	8	5	34	26	14	182	0	10	6	7	19	6	40	0	21	0	19	48	0	0	0	1	9	71	429	0	0
Cct5	NM_007637	1125	1229	943	896	656	805	377	1325	1793	1114	1002	589	1407	1885	1075	506	908	864	837	397	1063	562	407	1470	830	1161	807	2717	327	704	479	1840	1322	1225	2010	1718	1639	2285	1272	1525	1034	1010	692	966	1232	1555	1415	4385	1415	703	1006	710	1167	491	299	740	1599	1303	764	612	803	776	345	823	1891	999	828	1138	1430	1021	2414	774	399	826	1242	488	684	591	886	1564	1960	1467	1689	2329	820	1393	1378	941	1405	801	693	711	2396
Gm3002	NR_033388	0	0	0	0	1.57	0	1.56	0	1.59	0	0	0	1	4.66	0	0	0	0	0	0	1	0	0	0	0	0	0	0	0	0	0	0	0	0	0	0	1.13	0	0	0	0	1	0	0	0	0	0	0	0	0	0	0	0	0	2	0	0	0	1	0	0	0	0	0	0	0	0	0	0	0	1	0	0	0	0	0	0	0	0	0	0	0	0	0	0	0	0	0	0	2.94	0	0	0
Slc25a17	NM_011399	427	301	172	330	139	9	207	247	280	293	292	169	117	536	301	301	354	169	114	127	205	103	86	425	149	214	162	216	190	189	102	419	192	407	321	213	292	444	324	266	222	270	133	260	414	448	208	476	316	159	343	160	221	135	54	303	176	244	95	233	174	180	65	182	278	245	137	269	407	285	506	369	68	193	161	83	154	110	275	233	229	488	278	551	246	172	261	285	276	188	157	209	577
Kcnk6	NM_001033525	378	298	65	695	762	324	334	314	1351	570	321	388	680	855	584	264	407	339	374	230	455	326	150	515	339	367	511	293	438	357	363	442	399	548	605	447	530	452	588	315	557	503	214	323	1056	329	644	580	381	374	225	563	514	351	493	493	660	474	202	394	359	472	57	310	810	339	305	382	597	544	1068	569	397	248	326	214	305	325	460	714	503	462	524	401	368	468	672	336	371	495	80	344	454
Slc38a10	NM_001164798,NM_001164799,NM_001164800,NM_001164801,NM_001164802,NM_024249	367	317	114	508	216	115	114	354	417	427	387	167	660	382	201	298	420	231	160	190	267	552	178	179	308	186	308	318	139	83	272	413	309	324	274	396	327	610	253	269	470	403	197	208	412	354	186	585	0	267	137	226	193	173	479	220	425	286	314	189	425	283	56	287	582	199	215	113	429	225	503	464	127	166	290	148	170	157	322	290	270	388	93	93	206	356	366	206	320	140	402	247	338
Olfr878	NM_146798	0	0	0	0	0	0	0	0	0	0	2	0	0	0	0	0	0	5	0	0	0	0	0	0	0	0	0	0	0	0	0	0	0	0	0	0	0	0	0	0	0	0	0	0	0	0	0	0	0	0	0	0	0	0	0	0	0	0	0	0	0	0	0	0	0	0	0	0	0	0	0	0	0	0	0	0	0	0	0	0	0	0	0	0	0	0	0	0	0	2	0	0	0
Mir7229	NR_106088	0	0	0	0	0	0	0	0	0	0	0	0	0	0	0	0	0	0	0	0	0	0	0	0	0	0	0	0	0	0	0	0	0	0	0	0	0	0	0	0	0	0	0	0	0	0	0	0	0	0	0	0	0	0	0	0	0	0	0	0	0	0	0	0	0	0	0	0	0	0	0	0	0	0	0	0	0	0	0	0	0	0	0	0	0	0	0	0	0	0	0	0	0
Mfsd12	NM_028657	218	93	42	516	143	156	232	153	204	124	449	181	384	124	198	281	114	143	123	118	96	214	135	217	109	115	166	75	271	146	161	187	151	370	128	180	140	185	151	131	294	154	108	64	219	229	114	39	10	77	99	317	84	104	381	96	442	122	248	234	319	167	28	126	222	145	124	208	187	61	202	121	58	63	163	46	51	53	144	138	119	215	137	102	125	181	255	140	176	152	6	115	170
Cops5	NM_001277101,NM_013715,NR_102282	382	248	127	360	204	226	208	308	478	477	273	293	582	847	365	452	363	440	276	201	276	310	187	425	289	188	270	897	212	253	328	712	235	488	532	659	537	647	279	546	580	371	240	448	264	425	321	1212	727	227	385	344	317	188	206	298	648	320	188	234	392	334	70	328	583	266	198	654	692	473	838	407	201	237	422	173	237	209	337	511	499	687	495	536	489	409	480	307	512	83	85	304	853
Pcgf1	NM_197992	415	331	183	495	231	686	183	438	693	436	426	441	286	672	491	423	407	526	280	210	201	216	206	831	669	294	501	432	215	205	199	483	428	723	697	798	328	749	377	702	576	417	195	391	512	495	434	427	501	181	489	438	454	180	396	215	1307	373	970	305	491	220	112	352	798	566	306	207	471	448	859	487	151	214	332	118	275	150	476	462	489	455	421	212	380	376	366	416	417	301	505	176	838
Hist1h1c	NM_015786	4	0	0	9	3	0	3.77	0	0	0	0	0	5	0	0	0	2	2.09	5	0	0	6	1	0	7	0	0	0	1.25	0	0	0	0	1.1	0	0	1.14	0	0	0	0	2.34	2	0	0	0	0	0	0	0	0	0	0	0	0	6	0	3.52	0	3	0	0	0	1	0	0	1.18	0	4.31	3.89	0	0	2	0	5	0	1	0	2	0	2	0	0	0	1	0	0	0	0	0	0	0	7
Syt11	NM_018804	15	21	20	50	44	141	43	20	14	2	25	19	65	31	51	57	18	28	27	20	7	65	26	26	49	85	63	51	39	33	44	36	0	41.63	26	0	27	26	14	30	43	18	13	1	10	80	22	198	0	12	39	16	28	17	25	2	67	8	1	6	30.62	80.98	5	41	46	0	12	13	71	27	19	24	26	24	14	1	45	2	38	61.89	31.96	48	11	46	89	27	7	21	8	90	306.96	17	0
Plau	NM_008873	0	0	0	0	0	0	0	0	0	0	0	0	0	0	0	0	0	0	0	0	0	0	0	0	0	0	0	0	0	0	0	0	0	0	0	0	0	0	0	0	0	0	8	0	0	0	0	0	0	0	0	0	0	0	0	0	0	0	0	0	23	0	0	0	0	0	0	0	0	0	0	0	0	0	0	0	0	0	0	0	0	0	0	0	0	0	0	0	0	0	0	0	0
Skor2	NM_001109743	0	0	0	0	0	0	0	0	0	0	0	0	0	0	0	0	0	0	0	0	0	0	0	0	0	0	0	0	0	0	0	0	0	0	0	0	0	0	0	0	0	0	0	0	0	0	0	0	0	0	0	0	0	0	0	0	0	0	0	0	0	0	0	0	0	0	0	0	0	0	0	0	0	0	0	0	0	0	0	0	0	0	0	0	0	0	0	0	0	0	0	0	0
Gm14484	NM_001025260	0	0	0	0	0	0	0	0	0	0	0	0	0	0	0	0	0	0	0	0	0	0	0	0	0	0	0	0	0	0	0	0	0	0	0	0	0	0	0	0	0	0	0	0	0	0	0	0	0	0	0	0	0	0	0	0	0	0	0	0	0	0	0	0	0	0	0	0	0	0	0	0	0	0	0	0	0	0	0	0	0	0	0	0	0	0	0	0	0	0	0	0	0
Elf5	NM_001145813,NM_010125	0	0	0	0	0	0	0	0	0	0	0	0	0	0	0	0	0	0	0	0	0	0	0	0	0	0	0	0	0	0	0	0	0	0	0	0	0	0	0	0	0	0	0	0	0	0	0	0	0	0	0	0	0	0	0	0	0	0	0	0	0	0	0	0	0	0	0	0	0	0	0	0	0	0	0	0	0	0	0	0	0	0	0	0	0	0	0	0	0	0	0	0	0
Csdc2	NM_145473	60	19	35	0	8	9	23	17	32	35	28	32	5	131	62	24	102	65	17	53	35	16	17	31	0	5	7	50	55	5	15	131	28	24	65	23	54	26	63	85	50	46	49	0	16	151	1	230	155	22	0	43	80	5	31	26	42	5	0	49	16	24	6	19	72	52	8	33	14	32	14	31	39	16	36	30	38	14	69	100	28	49	70	45	25	21	9	10	66	11	98	18	126
4933402J07Rik	NM_177901	0	0	0	0	0	0	0	0	0	0	0	0	0	0	0	0	0	0	0	0	0	0	0	0	0	0	0	0	0	0	0	0	0	0	0	0	0	0	0	0	0	0	0	0	0	0	0	0	0	0	0	0	0	0	0	0	0	0	0	0	0	0	0	0	0	0	0	0	0	0	0	0	0	0	0	0	0	0	0	0	0	0	0	0	0	0	0	0	0	0	0	0	0
Zfp938	NM_001105557	8	0	0	86	60	0	8	0	6	10	45	19	0	24	0	20	0	12	8	0	0	49	13	58	33	0	5	0	0	27	46	32	0	0	0	0	2	0	20	11	12	27	0	0	14	0	19	0	65	26	0	9	33	0	84	5	57	4	62	10	27	28	1	0	32	24	0	0	30	0	0	0	0	0	29	8	3	0	0	9	0	0	0	1	18	0	0	2	0	0	0	0	0
A330076H08Rik	NR_015599	0	0	0	0	0	0	0	0	0	0	0	0	0	0	0	0	0	0	0	0	0	0	0	0	0	0	0	0	0	0	0	0	0	0	0	0	0	0	0	0	0	0	0	0	0	0	0	0	0	0	0	0	0	0	0	0	0	0	0	0	0	0	0	0	0	0	0	0	0	0	0	0	0	0	0	0	0	0	0	0	0	0	0	0	0	0	0	0	0	0	0	0	0
Zfp59	NM_011762	23	0	0	60.25	29	0	0	33	0	3	40.39	0	0	53.38	0	87	132.69	2	15.63	0	0	62	16	0	0	0	0	0	70	0	16	0	0	0	0	0	0	0	0	0	24	0	0	0	0	6.04	0	61.4	0	69	3	10	13	0	54.55	0	41	0	0	4.05	0	29	0	0	0	0	0	0	6	0	0	0	0	7	0	0	0	1	20	0	32.6	29.48	29.23	1.01	71	1	0	12.5	42	61.87	0	4	0
Adam21	NM_020330	0	0	0	0	0	37	19	0	0	0	0	0	0	0	0	0	0	0	0	0	0	0	0	0	0	0	0	0	0	0	0	0	0	0	0	0	0	0	0	0	0	0	0	0	0	0	0	0	0	0	0	0	0	0	0	0	0	0	0	0	0	0	0	0	0	0	0	0	0	0	0	0	0	0	0	0	0	0	0	0	0	0	0	0	0	0	0	0	0	0	0	0	0
Kcnj5	NM_010605	0	0	0	0	0	0	0	0	0	0	0	0	0	0	0	0	0	0	0	0	0	0	0	0	0	0	0	0	0	0	0	0	0	0	0	0	0	0	0	0	0	0	0	0	0	0	0	0	0	0	0	0	0	0	0	0	0	0	0	0	0	0	0	0	0	0	0	0	0	0	0	0	0	0	0	0	0	0	0	0	0	0	0	0	0	0	0	0	0	0	0	0	0
Gm10228	NM_001270487	0	0	0	0	0	0	0	0	0	0	0	0	0	0	0	0	0	0	0	0	0	0	0	0	0	0	0	0	0	0	0	0	0	0	0	0	0	0	0	0	0	0	0	0	0	0	0	0	0	0	0	0	0	0	0	0	0	0	0	0	0	0	0	0	0	0	0	0	0	0	0	0	0	0	0	0	0	0	0	0	0	0	0	0	0	0	0	0	0	0	0	0	0
Kif3a	NM_001290805,NM_001290806,NM_008443	15	74	3	137	10	150	29	48	20	98	6	21	62	74	11	27	74	56	68	63	16	0	0	105	126	15	54	71	27	39	17	52	32	92	50	80	120	118	12	28	1	86	24	50	34	51	46	119	0	36	74	35	23	17	122	11	42	79	95	23	81	38	12	48	46	41	51	36	34	121	81	31	19	31	70	26	25	22	80	44	77	91	55	37	57	28	21	23	29	54	194	47	70
Zfp609	NM_172536	27	12	6	15	37	13	12	63	84	12	54	35	52	50	8	24	27	54	68	30	25	37	0	88	39	53	115	4	16	13	4	67	22	70	34	13	16	24	11	20	22	50	13	79	56	58	129	55	25	35	25	32	5	15	92	52	13	48	9	30	52	24	1	28	52	13	10	35	19	15	63	39	2	23	49	14	24	32	33	56	50	63	31	24	26	23	60	35	19	54	72	37	51
Zp1	NM_009580	8	0	9	182	3	18	4	0	138	5	129	4	102	62	49	147	35	17	13	15	30	0	20	162	0	15	0	27	1	13	0	70	15	0	21	34	1	45	1	54	6	21	20	18	0	66	2	7	0	15	13	20	65	1	1	0	98	22	0	28	8	9	0	1	33	0	0	8	0	15	2	46	27	0	5	1	23	0	3	7	54	24	0	0	21	22	62	10	27	18	192	38	0
Plcl2	NM_013880	0	0	0	0	0	0	0	0	0	0	0	0	4	0	0	0	0	0	0	0	0	5	0	0	0	0	0	0	6	0	0	0	0	0	0	0	0	0	0	0	0	0	0	0	0	0	0	0	0	0	0	0	0	0	0	0	0	0	0	0	0	1	0	0	0	0	0	0	0	0	0	0	0	0	0	0	0	0	0	0	0	0	15	0	0	0	0	0	0	0	0	0	0
Mcrs1	NM_001164156,NM_016766	840.99	713	593	913	439	711	594	950	992	1006	1268	678	907	1917.99	1086	953	1494	644	684	391	750	1058	313	965	852	709	951	1025	608	534	446	1577	807	1034	1362	1004.99	904	1111	577	1326	1040.99	846	532	817	854	1037	836	1665	1263	410	815.99	809	957	370	721	780	1422	856	712.98	697	870	554	219	682	1470	685.99	699	645	1284	962	1130	983	375	440	969	358	382	394	702	1111	1185	1170	1035	924	622	708.99	1031.99	696	960.99	705	429	502	1096
Gm10921	NM_001085553,NM_001085553_chrX:31381958_31383918	0	0	0	0	0	0	0	0	0	0	0	0	0	0	0	0	0	0	0	0	0	0	0	0	0	9.42	0	0	0	0	0	0	0	0	0	0	0	0	0	0	0	0	0	0	0	0	0	0	0	0	0	0	0	0	0	0	0	0	0	0	0	0	0	0	0	0	0	0	0	0	0	0	0	0	0	0	0	0	0	0	0	0	8.4	0	0	0	0	0	0	0	0	0	0
Gm19990	NR_045048	0	0	0	0	0	0	0	0	0	0	0	0	0	0	0	0	0	0	0	0	0	0	0	0	0	0	0	0	0	0	0	0	0	0	0	0	0	0	0	0	0	0	0	0	0	0	0	1	0	0	0	0	0	0	0	0	0	0	0	0	0	0	0	0	0	0	0	0	0	0	0	0	0	0	0	0	0	0	0	0	0	0	0	0	0	0	0	0	0	0	0	0	0
Rpl17	NM_001002239	1068	780	564	895	768	1345	715	1291	1858	1079	819	838	988	2783	920	683	1148	951	918	554	964	651	432	1493	951	436	827	1819	511	754	635	2001	898	1483	1891	1405	1338	2269	1018	1379	1182	1185	733	1036	1289	1745	1207	2806	1808	423	1048	884	970	452	462	996	1621	1119	1412	717	880	674	346	862	1686	1100	854	1051	1468	1506	2648	771	442	656	1284	426	772	543	1036	1247	1947	1518	1351	1185	795	914	1514	1121	1440	439	266	583	2248
Tarsl2	NM_172310	0	0	0	0	0	0	4	1	0	0	0	23	6	0	0	0	7	0	0	0	0	0	0	0	0	0	0	0	15	0	0	0	0	0	5	0	32	0	0	0	12	15	1	0	0	0	0	34	0	0	0	2	0	8	8	15	0	2	0	0	21	0	0	0	34	24	0	0	0	18	0	0	0	1	5	0	0	0	0	1	46	0	17	13	0	0	0	8	0	0	0	0	27
Krt78	NM_212487	0	0	0	0	0	0	0	0	30	0	0	0	0	43	0	0	0	0	0	0	0	0	0	0	0	0	0	0	0	0	0	0	0	20	0	0	0	0	0	0	0	0	0	0	0	0	0	0	0	0	0	0	0	0	0	0	0	0	0	0	0	0	0	0	0	0	0	0	0	0	0	0	0	0	0	0	0	0	0	0	0	0	0	0	0	0	0	0	0	0	0	0	0
Ccdc78	NM_001165929	0	1	0	0	1	0	0	0	0	0	0	0	0	0	1	0	0	0	1	0	0	0	0	0	7	0	0	0	0	0	0	0	0	0	0	0	0	0	0	0	0	0	0	0	0	2	0	0	0	0	0	0	0	0	1	0	0	0	3	0	0	0	0	0	0	2	0	0	0	0	0	0	0	0	0	0	0	1	10	0	0	0	0	0	0	0	0	0	0	0	1	0	0
Glipr2	NM_027450	344	241	90	125	18	281	145	126	369	168	352	292	207	353	203	101	359	302	135	217	253	328	64	479	215	778	650	238	78	56	134	319	194	206	382	217	272	503	73	333	686	293	109	176	312	480	237	694	42	142	324	423	212	88	315	142	366	185	181	80	214	120	99	213	334	138	339	180	319	353	422	31	120	115	157	135	123	86	212	199	231	168	173	95	223	350	322	156	196	194	15	192	527
Nup37	NM_027191,NM_028334	190	218	72	201	155	179	68	158	225	242	156	52	161	266	169	130	204	123	153	67	232	58	110	245	281	127	83	243	166	111	95	297	149	213	255	322	180	363	194	220	186	290	112	186	332	203	140	395	227	134	222	156	243	79	130	151	275	92	203	186	155	207	55	131	363	170	244	276	281	156	327	127	101	118	267	73	134	50	131	192	300	278	260	181	144	186	237	211	308	75	182	149	386
Fat2	NM_001029988	0	0	0	0	0	0	0	0	0	0	0	0	0	0	0	0	0	0	0	0	0	0	0	0	0	0	0	0	0	0	0	0	0	0	0	0	0	0	0	0	0	0	0	0	0	0	0	0	0	0	0	0	0	0	0	0	0	0	0	0	10	0	0	0	0	0	0	0	0	0	0	0	1	0	0	0	0	0	0	0	0	0	0	0	0	0	0	0	0	0	0	0	0
Fsd1	NM_183178	31	0	20	36	49	69	53	57	66	0	461	58	44	48	73	197	15	20	30	56	37	55	83	0	356	0	30	74	24	14	21	66	34	0	39	57	0	24	0	63	36	57	0	16	41	192	16	325	81	32	53	32	41	2	90	1	72	18	30	1	45	33	1	20	91	24	21	10	57	26	0	19	33	12	15	15	29	2	22	39	32	0	10	72	4	18	33	9	0	48	446	28	22
Rnaseh1	NM_001286865,NR_104608	400	182	85	243	192	262	262	346	335	368	595	225	275	499	206	141	330	252	154	237	215	132	150	293	132	116	392	392	243	114	234	473	146	514	563	279	367	542	252	260	538	383	144	283	543	282	215	262	72	98	318	292	150	106	95	120	400	330	194	174	297	162	80	348	282	271	260	166	367	299	395	359	184	198	281	91	190	77	172	227	242	317	283	233	138	433	313	244	252	133	132	249	691
Ccdc146	NM_029195	0	0	0	0	0	0	0	0	0	0	0	0	0	0	0	1	0	0	0	0	0	0	0	0	0	0	0	0	0	0	0	0	0	14	0	0	0	0	0	5	0	0	0	0	0	0	0	0	0	0	0	0	0	0	0	0	0	0	0	8	0	0	0	0	0	0	0	0	0	0	0	0	0	0	0	0	0	0	0	0	0	0	0	0	2	0	0	0	0	0	0	0	0
Pom121l12	NM_001164166	0	0	0	0	0	0	0	0	0	0	0	0	0	0	0	0	0	0	0	0	0	0	0	0	0	0	0	0	0	0	0	0	0	0	0	0	0	0	0	0	0	0	0	0	0	0	0	0	0	0	0	0	0	0	0	0	0	0	0	0	0	0	0	0	0	0	0	0	0	0	0	0	0	0	0	0	0	0	0	0	0	0	0	0	0	0	0	0	0	0	0	0	0
Tppp2	NM_001128634	0	0	0	0	0	0	0	0	0	0	0	0	0	0	0	0	0	0	0	0	0	0	0	0	0	0	0	0	0	0	0	0	0	0	0	0	0	0	0	0	0	0	0	0	0	0	0	0	0	0	0	0	0	0	0	0	0	0	0	0	0	0	0	0	0	0	0	0	0	0	0	0	0	0	0	0	0	0	0	0	0	0	0	0	0	0	0	0	0	0	0	0	0
Olfr635	NM_147118	0	0	0	0	0	0	0	0	0	0	0	0	0	0	0	0	0	0	0	0	0	0	0	0	0	0	0	0	0	0	0	0	0	0	0	0	0	0	0	0	0	0	0	0	0	0	0	0	0	0	0	0	0	0	0	0	0	0	0	0	0	0	0	0	0	0	0	0	0	0	0	0	0	0	0	0	0	0	0	0	0	0	0	0	0	0	0	0	0	0	0	0	0
Uba3	NM_001111106,NM_001301857,NM_001301858,NM_001301859,NM_011666	214	168	48	133	58	101	151	192	200	272	314	165	80	313	134	184	91	97	172	62	164	98	67	190	187	144	186	182	48	116	78	327	140	331	156	264	106	223	97	206	109	198	90	150	114	222	188	228	42	130	132	124	87	101	126	74	122	221	154	101	126	168	19	85	216	95	109	149	271	97	380	133	126	133	216	107	101	46	183	172	263	107	286	389	149	169	233	172	146	49	616	49	258
Prdm5	NM_027547	5	0	3	0	0	0	0	0	0	0	0	0	13	13	0	0	0	0	0	3	0	0	1	0	0	10	0	0	0	0	2	0	4	0	0	0	0	0	0	0	0	0	0	2	0	0	4	0	0	0	0	1	0	2	0	0	0	0	0	0	0	0	2	0	0	0	2	0	0	0	0	10	0	0	5	3	4	0	0	5	0	0	0	0	0	0	0	0	0	0	0	8	0
Pou3f1	NM_011141	0	0	0	0	0	3	3	0	4	0	0	0	0	1	0	0	0	0	0	0	0	0	0	0	0	0	0	0	0	0	0	0	0	0	0	0	0	0	0	0	0	0	0	0	0	0	0	10	0	1	0	0	0	0	0	0	0	0	0	0	8	1	0	0	0	0	0	4	0	0	0	0	0	2	0	0	0	0	3	0	0	0	0	0	0	0	0	0	0	0	0	0	0
Nostrin	NM_181547	0	0	0	1	0	0	0	0	0	19	0	0	0	0	0	2	0	0	0	0	0	5	0	20	0	1	0	0	0	0	6	3	0	4	0	0	0	0	0	0	1	0	0	0	1	0	3	0	0	7	0	0	0	0	6	0	0	0	1	0	0	0	0	0	7	0	0	0	1	9	0	44	0	0	0	0	0	7	6	0	0	0	0	0	0	0	0	0	0	0	2	0	0
Mir466o	NR_037248	0	0	0	0	0	0	0	0	0	0	0	0	0	0	0	0	0	0	0	0	0	0	0	0	0	0	0	0	0	0	0	0	0	0	0	0	0	0	0	0	0	0	0	0	0	0	0	0	0	0	0	0	0	0	0	0	0	0	0	0	0	0	0	0	0	0	0	0	0	0	0	0	0	0	0	0	0	0	0	0	0	0	0	0	0	0	0	0	0	0	0	0	0
Srp14	NM_009273	435	453	342	543	581	999	462	881	627	642	611	670	484	1056	783	827	615	748	335	328	459	632	211	790	1239	467	659	1226	446	495	474	920	478	735	1089	813	739	939	563	786	677	794	397	627	661	1138	724	2318	814	405	684	627	518	267	603	412	1039	550	1007	414	637	422	142	480	1144	462	419	641	677	680	1227	576	243	331	620	250	408	301	769	695	789	819	851	648	579	497	787	551	851	415	465	333	967
Acp5	NM_001102404,NM_001102405,NM_007388	148	111	153	127	88	211	182	108	252	121	207	173	109	249	163	68	251	84	99	91	113	145	50	249	231	51	59	291	131	101	173	315	191	199	130	191	138	236	229	204	273	238	77	201	122	244	58	226	457	85	139	61	77	74	54	118	81	161	260	189	205	123	33	214	109	222	122	127	196	122	129	80	19	93	107	62	41	81	250	134	261	204	181	302	342	176	193	91	203	59	13	80	143
Cyp4f37	NM_001100187	0	0	0	0	0	0	0	0	0	0	0	0	0	0	0	0	0	0	0	0	0	0	0	0	0	0	0	0	0	0	0	0	0	0	0	0	0	0	0	0	0	0	0	0	0	0	0	0	0	0	0	0	0	0	0	0	0	0	0	0	0	0	0	0	0	0	0	0	0	0	0	0	0	0	0	0	0	0	0	0	0	0	0	0	0	0	0	0	0	0	0	0	0
AU019823	NM_001134902,NM_212449	86	34	1	99	13	76.96	61	19	73	40	65	39	56	86	38.04	74	29	87	7	50	30	20	18	8	36	31	45	72.04	53	31.07	28	72	31	86	87.08	55.05	84	31	44	96	57	89	26	19	41	102	32.5	210	0	26	4	45	73	13	55	4	57	40	206	37	89.8	33	21	45	67	23	34	72	72	16	93	45	32	28	34	23	33	13	30	40	66.55	18	71	36	31	47	23.32	47	68.7	55	120	21	62
Tnc	NM_011607	0	0	0	21	0	0	0	26	0	0	0	0	0	0	0	0	0	0	16	0	0	0	0	0	0	0	0	0	22	2	0	0	0	29	0	38	0	0	0	0	0	0	0	0	0	0	0	0	0	0	0	0	0	0	0	0	0	0	0	0	0	0	7	0	94	0	16	0	0	3	0	0	0	0	0	0	0	0	0	0	0	0	0	0	0	0	0	0	0	2	0	1	5
Gm4871	NM_001101463	0	0	0	0	0	0	0	0	0	0	13	0	0	0	0	0	0	0	0	0	0	0	0	0	0	0	0	0	0	0	0	0	0	0	0	0	0	0	0	0	0	0	0	0	0	0	0	0	0	0	0	0	0	0	0	0	0	0	0	0	0	0	0	0	0	0	0	0	0	0	0	0	0	0	0	0	0	0	0	0	0	0	0	0	0	0	0	0	0	0	0	0	19
Olfr1214	NM_146897	0	0	0	0	0	0	0	0	0	0	0	0	0	0	0	0	0	0	0	0	0	0	0	0	0	0	0	0	0	0	0	0	0	0	0	0	0	0	0	0	0	0	0	0	0	0	0	0	0	0	0	0	0	0	0	0	0	0	0	0	0	0	0	0	0	0	0	0	0	0	0	0	0	0	0	0	0	0	0	0	0	0	0	0	0	0	0	0	0	0	0	0	0
Rps21	NM_025587	216	187	190	309	253	561	262	353	587	284	395	275	684	692	202	385	388	315	228	142	261	208	104	321	353	187	279	600	137	231	297	497	218	371	720	489	479	728	276	408	322	448	249	230	427	525	263	843	504	111	235	366	310	126	223	289	629	290	501	298	251	234	144	221	575	324	225	242	406	340	612	233	155	152	288	94	230	150	364	418	529	539	332	343	392	314	313	267	423	138	71	169	443
Gucy2d	NM_001130693	0	0	0	0	0	0	0	0	0	0	0	0	0	0	0	0	0	0	0	0	0	0	0	0	0	0	0	0	0	0	0	0	0	0	0	0	0	0	0	0	0	0	0	0	0	0	0	0	0	0	0	0	0	0	0	0	0	0	0	0	0	0	0	0	0	0	0	0	0	0	0	0	0	0	0	0	0	0	0	0	0	0	0	0	0	0	0	0	0	0	0	0	0
Cym	NM_001111143	0	0	0	0	0	0	0	0	0	0	0	0	0	0	0	0	0	0	0	0	0	0	0	0	0	0	0	0	0	0	0	0	0	0	0	0	0	0	0	0	0	0	1	0	0	0	0	0	0	0	0	0	0	0	0	0	0	0	0	0	0	0	0	0	0	0	0	0	0	0	0	0	0	0	0	0	0	0	0	0	0	0	0	0	0	0	0	0	0	0	0	0	0
Neurod6	NM_009717	0	0	0	0	0	0	0	0	0	0	0	0	0	0	0	0	0	0	0	0	0	0	0	0	0	0	0	0	0	0	0	0	0	0	0	0	0	0	0	0	0	0	0	0	0	0	0	0	0	0	0	0	0	0	0	0	0	0	0	0	0	0	0	0	0	0	0	0	0	0	0	0	0	0	0	0	0	0	0	0	0	0	0	0	0	0	0	0	0	0	0	0	0
Mab21l1	NM_010750	0	0	0	0	0	0	0	0	0	0	0	0	0	0	0	0	0	0	0	0	0	0	0	0	26	0	0	0	0	0	0	0	0	0	0	25	0	0	0	0	0	0	0	0	0	0	0	0	0	0	0	0	0	0	0	0	0	0	0	0	0	0	0	0	0	0	0	0	0	0	0	0	0	0	0	0	0	0	0	0	0	0	0	0	0	0	0	0	0	4	0	0	0
Ccnf	NM_007634	863	714	272	855	836	1038	669	855	1541	978	889	865	787	901	792	580	1025	373	514	601	682	843	479	987	774	621	618	1119	746	577	621	478	818	1655	647	675	866	955	697	913	926	394	387	611	832	1342	744	1034	396	430	444	843	455	518	663	454	830	761	572	230	241	568	96	608	1182	536	513	620	795	507	679	769	408	387	498	268	622	257	320	890	926	1075	897	837	763	520	1201	552	675	413	598	451	1424
Hdac3	NM_010411	83	45	40	0	5	0	42	19	4	141	0	6	108	136	63	13	70	57	0	1	34	52	56	2	15	3	18	105	7	39	14	3	39	59	1	66	28	59	29	31	0	0	8	47	50	0	50	139	0	4	0	38	36	16	2	50	0	23	35	68	17	62	3	51	10	8	30	57	19	76	6	0	14	38	106	24	22	21	68	8	132	103	41	12	30	39	20	26	64	5	2	35	102
Cox8a	NM_007750	230	286	249	488	820	1245	465	746	947	561	780	712	1143	869	446	858	539	780	375	287	453	650	366	636	1011	425	381	1192	395	420	439	752	371	532	746	601	422	575	540	621	602	818	357	371	612	1098	641	2060	891	312	321	451	509	129	610	421	940	550	1030	733	626	210	69	271	925	308	291	436	833	686	805	456	299	263	480	184	365	392	683	613	888	638	594	595	707	337	704	268	615	356	425	263	484
Etfb	NM_026695,NR_075104	183	267	229	113	65	28	150	266	104	320	262	48	162	650	210	170	179	127	200	57	241	109	118	289	174	141	156	294	54	187	75	614	160	282	229	387	487	342	175	420	275	62	130	285	273	187	276	172	263	140	219	181	210	96	188	184	84	234	139	157	199	157	73	269	393	207	197	230	219	290	601	184	71	97	225	50	30	103	362	308	547	453	225	455	109	162	100	247	259	121	2	147	542
Serpinh1	NM_001111043,NM_001111044,NM_001285776,NM_009825	0	0	0	0	0	0	0	0	0	0	0	0	5	0	0	0	0	0	0	0	0	0	0	0	0	0	0	0	0	0	0	0	0	0	0	0	0	0	0	0	0	0	0	0	0	0	0	0	0	0	0	0	0	0	0	0	0	0	0	0	0	0	0	0	0	0	2	0	0	0	0	0	0	0	0	0	0	0	0	0	0	0	0	0	0	0	0	0	0	0	0	0	0
Tie1	NM_011587	0	3	0	0	0	0	0	0	0	0	0	2	0	0	0	0	0	0	0	0	0	0	0	0	0	0	0	0	0	0	0	0	0	0	14	25	0	0	0	0	0	0	0	0	0	0	0	7	0	0	0	0	0	0	0	0	0	0	0	0	0	21	0	0	0	0	0	0	0	0	0	0	0	0	0	0	0	0	0	0	0	0	0	0	0	0	0	8	0	23	4	0	0
Cdk4	NM_009870	500	487	344	410	366	508	256	594	428	418	803	338	516	959	630	806	980	468	430	141	482	258	203	845	684	368	374	612	383	231	180	1017	498	743	708	897	888	716	626	707	688	339	383	588	444	707	373	652	318	253	545	323	317	238	274	313	442	571	144	379	518	331	75	381	994	400	540	519	778	599	949	679	266	384	542	146	307	158	694	659	521	656	582	466	295	593	556	500	741	257	166	420	591
Fam131a	NM_133778	0	14	11	66	0	123	5	13	1	12	1	40	26	94	17	62	17	41	3	9	6	14	8	0	122	33	4	0	35	4	26	0	29	10	49	43	0	34	27	41	15	34	8	0	14	25	0	67	26	28	0	37	1	10	44	14	25	27	140	53	36	15	6	15	22	10	7	21	1	9	21	52	22	21	9	4	7	0	30	14	24	14	21	9	3	19	66	2	30	19	338	14	13
Rpl23a	NM_207523	825	696	494	520	589	949	475	1198	1722	978	629	604	996	2466	732	480	942	752	594	392	694	362	322	1098	643	420	708	1571	304	710	600	1648	848	1290	1539	1282	1390	1690	730	1178	869	979	582	749	908	1941	1142	2354	1361	328	655	641	697	359	266	747	1241	697	1049	710	816	678	269	456	1423	784	556	890	1285	928	1761	621	401	499	958	377	485	370	861	985	1544	1291	1194	1193	566	703	997	717	1036	361	341	291	1600
Srpx	NM_016911	0	0	0	0	0	0	0	0	0	0	0	0	0	0	0	0	0	0	0	0	0	0	0	0	0	0	0	0	0	0	0	0	0	0	0	0	0	0	0	0	0	0	0	0	0	0	0	0	0	0	0	0	0	0	0	0	0	0	0	0	0	0	0	0	0	0	0	0	0	0	0	0	0	0	0	0	0	0	0	0	0	0	0	0	0	0	0	0	0	0	0	0	0
Cyp24a1	NM_009996	0	0	0	0	0	0	0	0	0	0	0	0	0	0	0	0	0	0	0	0	0	0	0	0	0	0	0	0	0	0	0	0	0	0	0	0	0	0	0	0	0	0	0	0	0	0	0	0	0	0	0	0	0	0	0	0	0	0	0	0	0	0	0	0	0	0	0	0	0	0	0	0	0	0	0	0	0	0	0	0	0	0	0	0	0	0	0	0	0	0	0	0	0
Mfng	NM_008595	0	0	0	0	0	0	0	0	0	0	0	0	0	0	0	66	0	0	0	15	0	0	0	0	0	0	0	0	0	16	0	0	0	1	0	0	0	0	10	13	0	0	0	0	3	19	0	0	0	0	26	7	0	0	0	0	0	0	0	0	0	11	0	14	12	0	0	0	0	0	0	0	0	0	4	0	0	0	12	14	0	0	0	3	10	0	0	0	0	0	0	0	0
Ino80	NM_026574	138	98	49	337	153	207	140	116	127	208	165	90	174	50	169	215	113	121	123	76	66	95	67	117	96	175	86	240	109	46	146	218	91	313	117	185	106	358	69	75	166	201	74	81	263	106	86	93	109	27	207	95	100	108	90	102	403	172	399	158	104	87	65	142	186	116	95	138	80	55	115	201	110	65	132	117	53	67	148	169	160	100	207	73	183	161	201	100	142	30	248	73	56
Matn4	NM_001252563,NM_013592	0	0	0	0	0	0	0	0	0	0	0	0	0	0	0	0	0	0	0	0	0	0	0	0	0	0	0	0	0	0	0	0	0	0	0	0	0	1	0	0	0	0	0	0	0	0	0	0	0	0	0	0	0	0	0	0	0	0	0	0	0	0	0	0	0	0	0	0	0	0	0	0	0	0	0	0	0	0	0	0	0	0	0	0	0	0	0	0	0	0	0	0	0
Emc10	NM_197991	52	16	12	24	0	14	52	79	80	126	108	41	108	243	96	65	75	55	35	13	37	8	11	73	102	44	60	39	36	42	16	275	42	88	201	69	152	158	46	115	178	10	45	80	83	61	82	159	0	38	70	24	12	52	41	81	0	127	0	66	136	105	25	84	137	90	106	67	178	102	209	47	29	51	55	18	16	27	107	193	133	91	81	59	40	117	181	29	87	11	23	78	170
Ms4a8a	NM_022430	0	0	0	0	0	0	0	0	0	0	0	0	0	0	0	0	0	0	0	0	0	0	0	0	0	0	0	0	0	0	0	0	0	0	0	0	0	0	0	0	0	0	0	0	0	0	0	0	0	0	0	0	0	0	0	0	0	0	0	0	0	0	0	0	0	0	0	0	0	0	0	0	0	0	0	0	0	0	0	0	0	0	0	0	0	0	0	0	0	0	0	0	0
Ppap2c	NM_001302389,NM_001302390,NM_001302442,NM_015817	0	0	22	0	0	58	42	0	33	62	24	12	0	0	23	80	26	0	0	6	44	3	0	0	92	0	24	31	0	22	30	101	2	34	0	14	72	0	26	32	0	14	32	49	42	14	36	40	34	0	0	9	0	2	56	27	0	53	57	30	54	20	0	6	11	0	14	25	25	0	84	0	0	22	34	12	0	16	6	60	59	0	0	34	0	0	15	10	0	0	14	39	25
Vmn2r101	NM_001104563	0	0	0	0	0	0	0	0	0	0	0	0	0	0	0	0	0	0	0	0	0	0	0	0	0	0	0	0	0	0	0	0	0	0	0	0	0	0	0	0	0	0	0	0	0	0	0	0	0	0	0	0	0	0	0	0	0	0	0	0	0	0	0	0	0	0	0	0	0	0	0	0	0	1	0	0	0	0	0	0	0	0	0	0	0	0	0	0	0	0	0	0	0
Celf4	NM_001146292,NM_001146293,NM_001146294,NM_001146295,NM_001174074,NM_133195	0	0	1	0	0	0	0	0	0	0	16	3	9	0	0	12	0	0	0	0	0	4	0	0	0	0	0	0	0	0	1	0	0	0	0	0	9	0	0	0	0	1	0	0	0	0	0	0	0	0	0	0	0	0	12	0	11	0	0	0	0	0	0	2	1	0	0	0	0	0	0	0	0	0	0	0	0	0	0	0	2	0	5	0	0	0	0	3	0	0	0	0	0
Vmn1r63	NM_030742	0	0	0	0	0	0	0	0	0	0	0	0	0	0	0	0	0	0	0	0	0	0	0	0	0	0	0	0	0	0	0	0	0	0	0	0	0	0	0	0	0	0	0	0	0	0	0	0	0	0	0	0	0	0	0	0	0	0	0	0	0	0	0	0	0	0	0	0	0	0	4	0	0	0	0	0	0	0	0	0	0	0	0	0	0	0	0	0	0	0	0	0	0
Abtb2	NM_178890	14	0	0	0	0	66	2	0	73	0	0	0	0	117	3	0	88	47	26	17	44	0	0	4	0	51	0	0	18	18	0	52	22	4	32	0	30	78	73	8	14	51	8	0	0	24	33	100	0	1	0	1	30	0	0	30	0	0	0	5	0	14	3	0	64	0	0	0	54	0	0	65	22	32	27	0	18	0	12	129	23	0	53	0	26	0	3	9	0	45	0	9	0
Eif4a3	NM_138669	1696.37	1384.64	827.94	2226.96	2550.41	2927.79	1316.89	2040.99	3078.89	2223.45	2866.58	1869.77	1754.5	3259.87	1164.71	1843.83	2217.71	1450.78	1323.99	1593.96	1759.99	1672.97	927.92	2210.74	1525.55	1747.25	1193.99	3257.97	1415.6	1260	1528.55	2468.59	1565.51	2643.27	2764.97	1960.67	2149.7	3029.42	1679.99	2169.81	2487.52	2088.87	1288.83	1605.47	2792.57	2462.46	1941	5896.99	2198.98	894.99	855.54	1648.85	1145.62	953.85	1615.11	1303.99	4273.84	1793.78	2838.64	1562.36	1791.24	1237.8	566.87	1308.93	3099.99	1444.75	1575	1652.97	2205.82	1971.91	3018.91	1563.87	749.82	1020.96	2182	773.96	1556.99	933.84	1303.99	2422.92	2450.9	3111.14	2179.53	2111.66	1128.63	1793.87	1893.1	1605.26	2438.98	1138.86	1045.97	1496.52	3468.87
Fkbp6	NM_001277891,NM_001277892,NM_001277893,NM_033571	0	0	9	0	0	0	0	0	0	0	0	0	0	5	0	0	0	0	0	0	0	288	0	56	0	0	0	0	0	0	0	0	0	0	0	10	0	0	0	15	0	0	15	0	0	81	0	0	0	68	0	0	0	0	0	57	0	51	203	62	0	0	10	0	0	0	0	0	0	0	0	56	0	0	0	10	0	100	1	90	0	0	0	0	0	0	0	0	10	0	0	0	0
Snx19	NM_028874	1	0	1	23	62	0	27	0	13	0	117	0	58	0	0	0	0	0	0	0	0	0	15	0	42	0	43	3	3	0	6	18	2	6	0	0	83	0	0	3	1	11	2	19	0	18	0	0	0	20	0	14	0	11	26	3	64	16	0	0	0	4	0	11	11	1	0	4	8	10	74	0	8	0	0	3	14	0	0	0	0	0	0	0	0	1	0	0	70	31	0	12	0
1190002F15Rik	NR_037955,NR_037956	0	0	0	0	0	2	0	0	2	0	0	0	0	0	0	0	0	0	0	0	0	0	0	0	0	0	0	0	0	0	0	0	0	0	0	0	0	0	0	0	0	0	0	0	0	0	0	0	0	0	0	0	0	0	0	0	0	0	0	0	0	0	0	0	0	0	0	0	0	0	0	0	0	0	0	0	0	0	0	0	0	0	0	0	0	0	0	0	0	0	16	0	0
Slc6a15	NM_001252330,NM_175328	64	41	9	57	55	0	27	32	26	21	57	53	96	226	175	8	62	20	56	13	42	41	47	92	191	51	128	52	29	29	16	67	49	69	54	49	82	83	34	13	49	27	38	104	14	55	136	50	0	22	101	45	27	13	61	72	0	57	0	22	14	120	4	34	116	34	64	32	56	8	116	35	82	24	73	18	24	1	51	36	104	77	101	275	23	28	77	33	43	59	339	44	27
Olfr52	NM_146583	0	0	0	0	0	0	0	0	0	0	0	0	0	0	0	0	0	0	0	0	0	0	0	0	0	0	0	0	0	0	0	0	0	0	0	0	0	0	0	0	0	0	0	0	0	0	0	0	0	0	0	0	0	0	0	0	0	0	0	0	0	0	0	0	0	0	0	0	0	0	0	0	0	0	0	0	0	0	0	0	0	0	0	0	0	0	0	0	0	0	0	0	0
Mrc2	NM_008626	0	0	0	0	0	0	0	0	0	0	0	0	0	0	0	0	5	0	0	0	0	0	0	0	0	0	0	0	0	0	3	0	0	0	0	0	23	0	0	0	0	0	0	0	0	8	6	73	0	0	0	0	0	0	45	1	0	0	0	0	0	1	0	0	0	0	0	0	5	0	0	0	2	0	0	0	0	0	0	0	0	0	0	0	0	0	0	0	3	1	0	0	0
Mir6902	NR_105867	0	0	0	0	0	0	0	0	0	0	0	0	0	0	0	0	0	0	0	0	0	0	0	0	0	0	0	0	0	0	0	0	0	0	0	0	0	0	0	0	0	0	0	0	0	0	0	0	0	0	0	0	0	0	0	0	0	0	0	0	0	0	0	0	0	0	0	0	0	0	0	0	0	0	0	0	0	0	0	0	0	0	0	0	0	0	0	0	0	0	0	0	0
Cdsn	NM_001008424	35	48	13	47	163	4	0	17	232	0	28	101	102	19	0	60	23	21	8	87	30	49	12	20	71	30	0	1	0	28	36	52	7	12	32	22	42	15	14	66	117	35	30	14	8	47	67	372	1	6	45	27	52	5	66	7	40	0	57	10	25	21	8	8	20	7	0	11	16	33	46	47	32	17	0	10	151	19	30	17	16	15	38	10	69	30	57	7	10	49	43	21	67
Nol3	NM_030152	0	0	0	0	0	0	0	0	0	0	0	5	0	0	0	0	0	0	0	0	3.23	0	0	5	0	0	0	0	0	3	0	3	0	0	0	0	0	0	0	0	0	1	0	0	0	16	0	0	0	0	0	0	0	0	0	0	0	0	0	0	0	0	0	0	0	0	0	0	1.03	0	0	0	0	0	0	0	0	0	10.18	0	0	0	0	0	16.63	0	0	6	0	0	0	0	0
Tmem114	NM_029070	0	0	1	0	0	0	0	0	0	0	0	0	0	0	0	0	0	0	0	0	0	0	0	0	4	0	0	0	0	0	0	0	0	0	0	0	0	0	0	1	0	0	0	0	0	0	0	0	0	0	0	3	0	0	0	0	0	0	0	0	0	0	0	0	0	0	0	2	1	0	0	0	0	0	0	0	0	0	3	0	0	0	0	0	0	0	0	0	0	0	0	0	1
Vmn1r14	NM_053237	0	0	0	0	0	0	0	0	0	0	0	0	0	0	0	0	0	0	0	0	0	0	0	0	0	0	0	0	0	0	0	0	0	0	0	0	0	0	0	0	0	0	0	0	0	0	0	0	0	0	0	0	0	0	0	0	0	0	0	0	0	0	0	0	0	0	0	0	0	0	0	0	0	0	0	0	0	0	0	0	0	0	0	0	0	0	0	0	0	0	0	0	0
Ube2e1	NM_009455	678.64	375.06	116.17	351.13	518.37	642.59	330.94	762.87	425.05	639.87	278.11	306.31	498.57	918.08	337.54	178.54	595.87	378.77	288.39	280.81	448.06	182.12	256.06	484.5	677.12	292.29	407.38	719.98	448.89	461.37	453.62	1056.99	289.57	874.08	578.69	628.99	629.44	872.67	316.03	472.14	458.77	372.15	261.24	615.33	457.84	486.36	476.87	489.93	766.52	346.99	507.85	354.84	365.19	391.27	255.3	436.41	1076.08	407.75	1123.1	446.6	675.24	387.63	80.04	313.61	504.32	434.95	308.74	631.42	681.83	586.31	683.83	527.99	185.55	379.45	596.01	274.38	284.52	238.1	307.05	420.36	561.61	821.49	618.79	557.19	477.46	379.56	451	370.92	636.15	227.06	136.15	321.58	745.43
Npy6r	NM_010935	0	0	0	0	0	0	0	0	0	0	0	0	0	0	0	0	0	1	0	0	0	0	0	0	0	0	0	0	0	0	0	0	0	0	0	0	0	0	0	0	0	0	0	0	0	0	0	0	0	0	0	0	0	0	0	0	0	0	0	0	0	0	0	0	0	0	0	0	0	0	0	0	0	0	0	0	0	0	0	0	0	0	0	0	0	0	0	0	0	0	0	0	0
Sorbs3	NM_001271407,NM_001271408,NM_001271409,NM_011366	0	20	21	14	0	0	9	0	15	39	23	0	2	35	18	0	13	7	0	4	0	18	0	11	0	0	2	0	0	4	0	23	33	0	28	37	0	41	0	7	9	0	3	27	0	28	0	69	95	3	38	5	0	0	0	13	17	31	80	31	0	13	1	13	0	7	17	0	16	19	1	0	1	16	25	0	0	0	43	17	67	2	39	16	1	48	12	4	10	0	5	24	29
Snora31	NR_028481	0	0	0	0	0	0	0	0	0	0	0	0	1	1	0	1	0	0	0	0	0	0	0	0	0	0	0	1	0	0	0	0	0	0	0	1	0	0	0	0	0	0	0	1	0	0	0	0	0	0	0	0	0	0	0	0	0	0	0	0	0	0	0	0	0	0	0	0	0	0	0	1	0	1	0	0	0	0	0	0	0	0	0	0	0	0	0	0	0	0	0	0	0
Mir6394	NR_105818	0	0	0	0	0	0	0	0	0	0	0	0	0	0	0	0	0	0	0	0	0	0	0	0	0	0	0	0	0	0	0	0	0	0	0	0	0	0	0	0	0	0	0	0	0	0	0	0	0	0	0	0	0	0	0	0	0	0	0	0	0	0	0	0	0	0	0	0	0	0	0	0	0	0	0	0	0	0	0	0	0	0	0	0	0	0	0	0	0	0	0	0	0
Dnajb9	NM_013760	1146.67	1155.09	97	2639.08	2860.73	3503.39	1593.72	723.47	1884.71	1131.01	1329.94	2504.57	1438.27	1379.78	882.96	1468.04	946.04	917.67	815.07	1083.76	692.45	1469.65	1646	1454.31	1645.07	2382.91	2214.66	1520.63	1753.6	714.56	1769.71	910.73	901.53	1494.71	1444.93	1410.22	1564.58	1744.41	1055.26	1011.04	853.31	1488.43	446.11	653.94	2115.88	1527.19	1166.08	1585	1027	1133.88	963.52	1732.32	861.44	876.76	978.95	784.26	3870.72	670.7	4415.85	1587.51	2099.03	999.4	240.73	920	1042.23	1104.97	776.49	819.42	1344.67	1571.88	1775.02	2090.04	843.15	652.7	981.05	624.9	1654.01	546.86	599.09	1122.43	1007.65	1219.8	959.07	848.55	1408.82	1422.53	948.12	900.86	1466	1564.4	2150.33	2168.88	1689
Pid1	NM_001003948	27	0	0	0	0	0	0	0	0	0	1	0	0	0	33	15	0	2	0	0	0	1	0	0	0	0	21	0	0	5	0	0	0	0	0	31	0	0	0	0	0	0	0	0	0	0	2	0	0	0	0	0	0	0	13	0	0	0	0	0	27	0	0	0	0	0	0	0	0	0	0	32	0	0	0	0	0	0	0	0	0	17	38	24	11	0	0	0	0	0	46	0	0
Gm12709	NR_040444	0	0	0	0	0	0	0	0	0	0	0	0	0	0	0	0	0	0	0	0	0	0	0	0	0	0	0	0	0	4	0	0	0	0	0	0	0	0	0	0	0	0	0	0	0	0	0	0	0	0	0	0	0	0	0	0	0	0	0	0	0	0	0	0	0	0	0	0	0	0	0	0	0	0	0	2	0	0	0	0	0	0	0	2	0	0	0	0	0	0	23	0	0
Socs5	NM_019654	0	0	0	21	19	0	0	0	0	0	21	6	0	0	0	0	0	0	0	10	0	33	15	0	0	36	0	0	19	0	3	0	0	14	0	19	0	0	3	1	0	5	0	8	0	14	0	0	0	1	0	3	4	5	13	0	15	9	0	0	17	4	0	8	17	0	0	1	18	0	0	16	0	0	6	0	0	0	2	0	0	0	18	28	38	0	0	0	0	0	19	0	3
Irx4	NM_018885	0	0	0	0	0	0	0	0	0	0	0	0	0	0	0	0	0	0	0	0	0	0	0	0	0	0	0	0	0	0	0	0	0	0	0	0	0	0	0	0	0	0	0	0	0	0	0	0	0	0	0	0	0	0	0	0	0	0	0	0	0	0	0	0	0	0	0	0	0	0	0	0	0	0	0	0	0	0	0	0	0	0	0	0	0	0	0	0	0	0	0	0	0
Rbm12b1	NM_028226	24.89	7.7	2.68	67.75	29.9	89.36	30.27	30.12	74.91	10.83	13.74	140.24	20.88	42.91	10.51	28.14	113.02	95.18	41.1	80.46	22.54	63.73	46.49	43.35	32.73	32.01	27.06	45.46	40.42	21.1	35.44	16.92	28.78	29.95	33.38	18.22	33.88	67.17	36.56	26.71	38.49	65.34	33.1	20.6	24.91	60.57	91.96	171.88	21.86	43.92	80.04	22.93	53.66	32.94	1.92	0	254.15	47.93	175.11	35.23	11.99	54.92	4.52	35.37	64.8	43	45.82	34.7	76.78	15.95	44.3	58.93	24.55	5.71	33.36	24.37	56.59	29.72	53.7	37.18	83.92	7.03	24.54	28.02	97.68	36.4	37.77	12.97	20.58	11.04	228.24	39.79	88.5
Fut7	NM_001177366,NM_001177367,NM_001289453,NM_001289454,NM_001289455,NM_001289456,NM_013524	0	0	0	0	0	0	0	0	0	0	0	0	0	0	0	0	0	0	0	0	0	0	0	0	0	0	0	0	0	0	0	0	0	0	0	0	0	0	0	0	0	0	0	0	0	0	0	0	0	0	0	0	0	0	0	0	0	0	0	0	0	0	0	0	0	0	0	0	0	0	0	0	0	0	0	0	0	0	0	0	0	0	0	0	0	0	0	0	0	0	0	0	0
Emcn	NM_001163522,NM_016885	0	0	0	0	0	0	0	0	0	0	0	0	0	0	0	0	0	0	0	0	0	0	0	0	0	0	0	0	0	0	0	0	0	0	0	0	0	0	0	0	0	0	0	0	0	0	0	0	0	0	0	0	0	0	0	0	0	0	0	0	0	0	0	0	0	0	0	0	0	0	0	0	0	0	0	0	0	0	0	0	0	0	0	0	0	0	0	0	0	0	0	0	0
Kif18a	NM_139303	361	287	42	264	326	705	317	276	477	392	335	432	235	327	162	417	245	273	132	217	264	215	103	285	231	135	452	266	299	79	274	323	197	601	485	314	390	468	475	432	410	211	290	326	421	404	373	338	261	264	357	312	329	159	208	369	727	194	585	364	267	192	58	170	586	413	310	212	401	251	318	300	168	227	264	101	197	95	191	294	428	409	488	348	314	298	409	196	352	115	314	263	497
Sult2a7	NM_001184981	0	0	0	0	0	0	0	0	0	0	0	0	0	0	0	0	0	0	0	0	0	0	0	0	0	0	0	0	0	0	0	0	0	0	0	0	0	0	0	0	0	0	0	0	0	0	0	0	0	0	0	0	0	0	5	0	0	0	0	0	1	0	0	0	0	0	0	0	0	0	0	0	0	0	0	0	3	0	0	0	0	0	0	0	0	0	0	0	0	0	0	0	0
7630403G23Rik	NR_040744	0	0	0	0	0	0	0	0	0	0	10	0	0	0	0	0	0	0	0	0	0	0	0	0	0	0	0	0	0	0	0	0	0	0	0	0	0	0	0	0	0	0	0	0	0	0	0	0	0	0	0	0	0	0	0	0	0	0	0	0	0	0	0	0	0	0	0	0	0	0	0	0	0	0	0	0	0	0	0	0	0	0	0	0	0	0	0	0	0	0	0	0	0
Alx1	NM_172553	0	0	0	0	0	0	0	0	0	0	2	2	0	0	0	0	0	0	0	0	0	0	0	0	0	195	0	0	0	0	0	9	0	0	0	0	0	0	0	6	0	0	0	0	0	0	0	0	0	0	0	0	0	0	17	0	0	0	0	0	0	0	0	0	0	0	0	0	0	0	0	22	0	0	0	0	0	0	0	0	0	0	0	9	0	0	0	0	0	0	1	0	0
Higd1b	NM_080846	0	0	0	0	0	0	0	0	0	0	8	0	0	0	0	0	0	0	0	0	0	0	0	0	0	0	0	0	0	0	0	0	0	0	0	0	0	0	0	0	0	0	0	0	0	0	0	0	0	0	0	0	0	0	0	0	0	0	0	0	0	0	0	0	0	0	0	0	0	0	0	0	0	0	0	0	0	0	0	0	0	0	0	0	0	0	0	0	0	0	0	0	0
Dmpk	NM_001190490,NM_001190491,NM_032418,NR_126095	0	0	0	0	0	7	0	0	4	0	8	13	0	0	0	0	1	2	2	0	0	1	0	0	0	0	0	0	5	0	6	0	0	8	15	0	4	0	0	2	0	0	0	0	0	4	1	0	0	1	0	1	0	0	0	0	18	8	22	9	0	0	8	0	0	0	4	10	10	0	0	0	0	0	2	0	6	0	3	0	7	5	8	0	3	3	0	0	0	0	3	0	0
Sertad2	NM_001038625,NM_021372	63	52	34	120	4	159	77	40	54	41	156	82	105	48	49	184	112	129	24	6	63	28	72	107	86	160	80	100	39	17	14	159	83	131	1	101	57	144	39	60	140	183	28	54	21	46	45	122	1	119	36	45	8	84	122	28	440	14	74	47	94	101	19	17	169	59	24	47	59	50	58	94	18	14	30	38	41	45	84	37	23	25	123	57	51	138	74	62	93	41	263	83	58
Gm19619	NR_040428	0	0	0	0	0	0	0	0	0	0	0	0	0	0	0	0	0	0	0	0	0	0	0	0	0	0	0	0	0	0	0	0	0	0	0	0	0	0	0	0	0	0	0	0	0	0	0	0	0	0	0	0	0	0	0	0	0	0	0	1	0	0	0	0	0	0	0	0	0	0	0	0	0	0	0	0	0	0	0	0	0	0	0	0	0	0	0	0	0	0	0	0	0
Gm6524	NR_028307	0	0	0	0	0	0	0	0	0	0	0	0	0	0	0	0	0	9.09	0	0	0	0	0	0	0	0	0	0	0	0	0	0	0	0	0	0	0	0	0	0	0	0	1	0	0	0	0	0	0	0	0	0	0	0	0	0	0	0	0	0	0	0	1.03	0	0	0	0	0	0	0	0	0	0	0	0	0	0	0	0	0	0	0	1	0	0	0	0	0	0	2	0	0	0
Tsc1	NM_001289575,NM_001289576,NM_022887	187	171	61	162	237	221	110	258	303	178	119	176	233	203	106	228	231	206	102	122	227	181	101	204	315	111	159	63	258	46	81	210	153	136	170	157	139	261	55	160	305	151	98	199	221	218	152	128	155	55	119	120	97	51	198	128	342	316	153	141	33	50	44	58	193	101	69	33	211	68	153	318	82	75	91	59	94	27	207	158	222	247	130	203	71	178	153	133	129	79	290	114	629
Ang6	NM_001011876	0	0	0	0	0	0	0	0	0	0	0	0	0	0	0	0	0	0	0	0	0	0	0	0	0	0	0	0	0	0	0	0	0	0	0	0	0	0	0	0	0	0	0	0	0	0	0	0	0	0	0	0	0	0	0	0	0	0	0	0	0	0	0	0	0	0	0	0	0	0	0	0	0	0	0	0	0	0	0	0	0	0	0	0	0	0	0	0	0	0	0	0	0
Sstr2	NM_001042606,NM_009217	0	0	0	0	0	0	0	0	0	0	23	0	0	0	0	0	0	0	0	0	0	0	0	0	0	0	0	0	0	0	0	0	0	0	0	0	0	0	0	0	0	0	0	0	0	0	0	0	0	0	0	0	0	0	0	0	0	0	0	0	0	0	0	0	0	0	0	0	0	0	0	0	0	0	0	0	0	0	0	0	0	0	0	0	0	0	0	0	0	0	0	0	0
Mir687	NR_030459	0	0	0	0	0	0	0	0	0	0	0	0	0	0	0	0	0	0	0	0	0	0	0	0	0	0	0	0	0	0	0	0	0	0	0	0	0	0	0	0	0	0	0	0	0	0	0	0	0	0	0	0	0	0	0	0	0	0	0	0	0	0	0	0	0	0	0	0	0	0	0	0	0	0	0	0	0	0	0	0	0	0	0	0	0	0	0	0	0	0	0	0	0
Fam195b	NM_001033231	0	0	0	15	6	0	0	0	0	24	0	29	0	0	0	0	17	0	0	0	0	0	0	0	0	0	0	0	0	0	0	0	0	0	0	0	0	12	16	0	0	0	0	11	23	0	0	0	0	0	0	5	21	0	0	0	0	0	0	0	0	0	0	5	0	0	0	0	0	0	0	0	0	0	0	0	9	2	10	3	0	24	0	8	0	0	0	0	0	0	0	0	0
Btbd6	NM_001145900,NM_201646	0	0	0	0	0	0	0	0	16	0	0	0	0	19	0	0	0	0	0	0	0	0	0	0	0	0	0	21	0	28	0	0	10	0	0	0	33	0	9	0	0	0	0	0	0	27	11	0	0	0	0	0	0	0	0	0	0	4	0	0	0	0	0	7	0	63	0	0	0	20	0	0	0	18	0	0	0	0	10	0	0	26	6	66	0	38	15	0	0	0	0	21	21
Mrpl15	NM_001177658,NM_025300,NR_033530	355	287	87	351	101	166	220	360	220	435	291	170	322	801	189	284	264	400	139	140	268	91	87	433	351	234	470	417	145	164	99	577	157	402	394	536	371	580	393	274	415	224	152	389	412	422	320	478	331	175	413	248	221	105	155	298	212	234	153	238	160	237	70	217	412	376	319	302	371	454	624	234	139	208	370	119	211	164	420	333	445	601	387	467	144	359	212	292	484	95	41	321	909
Olfr328	NM_146502	0	0	0	0	0	0	0	0	0	0	0	0	0	0	0	0	0	0	0	0	0	0	0	0	0	0	0	0	0	0	0	0	0	0	0	0	0	0	0	0	0	0	0	0	0	0	0	0	0	0	0	0	0	0	0	0	0	0	0	0	0	0	0	0	0	0	0	0	0	0	0	0	0	0	0	0	0	0	0	0	0	0	0	0	0	0	0	0	1	0	0	0	0
Tmem170b	NM_001163572	0	0	1	0	0	0	9	18	0	0	0	9	0	0	0	0	11	7	0	21	2	0	0	0	95	75	13	0	0	8	27	27	10	38	30	38	42	0	1	24	0	22	10	24	0	25	0	0	0	0	0	0	0	13	26	0	0	0	0	3	55	0	5	30	6	0	9	45	0	0	44	37	5	15	0	18	10	5	38	0	19	0	30	11	8	4	0	6	16	0	0	0	20
Gm1995	NR_033562	316.23	470.27	58.86	1027.35	1158.47	828.87	599.16	428.31	966.94	333.23	414.43	899.13	806.35	439.54	175.51	328.94	1087.36	211.12	143.78	698.53	277.1	575.68	75.37	666.72	465.92	295.14	269.58	705.17	453.26	293.15	934.76	570.16	507.48	364.05	384.79	387.86	582.93	890.42	253.77	282.75	714.31	969.31	192.3	166.29	1089.72	2560.85	743.75	178.32	492.4	166.59	321.52	850.67	667.99	179.43	107.58	307.09	1455.99	478.89	1233.1	182.1	189.97	698.24	73.26	277.64	425.07	702.66	224.92	274.39	408.72	535.54	417.95	226.48	233.84	176.1	291.46	138.9	386.65	178.34	398.25	421.2	590.38	307.68	641.8	493.42	562.06	201.94	1067.91	97.37	461.3	74	382.03	129.34	1139.6
Slc22a16	NM_027572	0	0	0	0	0	0	0	0	0	0	0	0	0	0	0	0	0	0	0	0	0	0	0	0	0	0	5	0	0	0	0	0	1	0	0	0	0	0	0	0	0	0	0	0	0	0	0	10	0	0	0	0	0	0	0	0	0	0	21	0	1	0	0	0	0	0	0	0	0	0	0	0	0	0	0	0	0	0	0	0	0	0	0	0	0	0	0	0	0	0	0	0	0
Eif4e	NM_007917	9072	5545	1080	5069	6892	9365	6413	8569	6814	11432	6607	6117	7374	10511	4156	3394	9286	6523	4574	4491	7309	3801	2808	8811	8454	5687	10281	10251	4925	3639	5315	9908	6755	11956	12446	7633	8977	13027	6329	9184	7071	5975	5170	7674	9229	8606	6688	13382	7576	4493	7369	6067	5689	5078	2800	5962	14270	7780	9176	5826	6771	4830	1068	6554	9975	7423	6765	5365	8175	9822	13029	7581	3391	5814	6686	3035	5864	4266	9016	7162	8168	9227	7250	6649	6109	9376	8362	6682	10683	3211	3129	4544	13628
Gm19705	NR_045324,NR_045325	0	2	0	0	0	0	1	1	2	0	0	8	3	3	2	2	0	0	1	5	0	6	2	2	0	0	3	0	0	0	1	1	0	0	6	0	0	7	0	0	2	0	4	0	0	0	0	1	0	4	0	11	4	2	0	5	1	0	0	0	0	0	1	0	0	0	1	0	0	1	0	0	0	0	1	0	9	0	1	0	0	0	0	2	4	0	0	1	0	1	10	0	1
Ccni	NM_017367	16	0	0	25	4	8	5	0	0	0	19	7	43	12	16	3	0	26	0	0	4	1	2	0	14	4	6	0	7	0	0	17	3	0	4	0	2	3	1	0	0	0	7	6	1	0	6	45	7	17	0	11	0	1	8	6	10	3	0	7	24	2	0	2	20	2	11	5	8	1	1	2	35	11	1	9	0	3	2	0	1	3	18	0	0	4	7	11	3	3	0	14	23
Olfr196	NM_146779	0	0	0	0	0	0	0	0	0	0	0	0	0	0	0	0	0	1	0	0	0	0	0	0	0	0	0	0	0	0	0	0	0	0	0	0	0	0	0	0	0	0	0	0	0	0	0	0	0	0	0	0	0	0	0	0	0	0	0	0	0	0	0	0	0	0	0	0	0	0	0	0	0	0	0	0	0	0	0	0	0	0	0	0	0	0	0	0	0	0	0	0	0
Arhgap4	NM_001162423,NM_001162424,NM_138630	20	0	0	22	16	17	0	0	25	0	9	0	1	22	0	22	0	10	0	2	0	43	1	5	0	3	9	3	5	0	0	3	0	21	0	10	20	0	0	5	17	1	9	1	5	4	0	0	1	0	0	3	6	0	15	0	0	0	10	38	0	7	0	4	23	0	19	9	21	0	0	62	0	1	18	0	1	0	2	0	0	0	6	0	0	22	7	0	5	12	3	0	30
Abca13	NM_178259	47	85	7	102	31	67	14	65	4	113	95	0	0	71	30	49	43	22	23	7	34	0	67	49	1	42	26	173	44	6	27	36	32	80	56	31	8	113	0	48	19	117	38	35	25	70	19	9	104	36	28	54	52	0	111	52	1	14	26	46	156	85	0	15	42	1	28	41	150	25	1	109	4	16	4	17	14	10	36	48	35	52	28	48	39	46	29	30	11	42	103	32	43
Olfr800	NM_146548	0	0	0	0	0	0	0	0	0	0	0	0	0	0	0	0	0	0	0	0	0	0	0	0	0	0	0	0	0	0	0	0	0	0	0	0	0	0	0	0	0	0	0	0	0	0	0	0	0	0	0	0	0	0	0	0	0	0	0	0	0	0	0	0	0	0	0	0	0	0	0	0	0	0	0	0	0	0	0	0	0	0	0	0	0	0	0	0	0	0	0	0	0
Vprbp	NM_001015507	346	117	28	555	794	450	194	486	1389	797	216	524	414	531	501	467	288	400	476	125	396	260	145	296	506	341	337	615	208	302	265	531	390	895	658	565	688	728	586	122	689	651	228	176	782	249	455	550	219	190	329	479	383	241	248	494	717	433	881	484	263	408	130	350	813	319	406	296	783	502	723	311	285	225	441	222	293	207	407	703	568	717	594	304	318	518	782	385	326	196	849	205	748
Meaf6	NM_001290701,NM_027310	77	77	35	35	29	95	46	54	58	77	46	80	41	106	75	89	93	59	43	40	51	68	5	42	39	112	90	120	57	52	44	93	35	75	124	91	82	160	88	86	83	45	49	48	98	107	91	173	276	36	84	29	61	23	50	93	46	40	64	54	64	76	24	37	84	59	40	32	87	51	178	91	32	41	51	16	37	35	87	97	92	107	63	105	44	81	117	42	67	38	171	43	164
Snap23	NM_001177792,NM_001177793,NM_009222	318	366	102	553	537	1120	270	351	669	449	459	685	328	672	333	577	298	345	218	271	320	538	159	719	706	541	467	630	306	276	259	359	274	672	488	288	257	869	406	288	422	459	284	405	560	662	410	691	550	270	358	463	309	206	403	254	901	413	1250	286	281	224	82	328	567	373	203	314	459	309	1080	232	148	217	314	175	282	154	434	234	455	497	507	472	156	316	613	238	350	298	886	262	598
Clic1	NM_033444	53	106	18	53	1	38	46	0	12	12	18	36	1	22	100	16	81	16	0	44	60	14	36	64	39	27	7	31	15	7	86	65	61	16	27	0	35	97	4	44	211	98	22	28	73	61	16	169	70	32	17	33	6	5	81	18	47	29	41	19	14	22	5	8	8	13	47	10	9	11	40	18	0	28	13	11	0	6	62	0	23	19	11	65	22	15	51	0	34	9	28	7	139
Egr3	NM_001289925,NM_001289927,NM_018781	0	0	0	0	0	0	0	0	0	0	0	0	0	0	0	0	0	0	0	0	0	0	0	0	0	0	0	0	0	0	0	0	0	0	0	7	0	0	0	0	0	0	0	0	0	0	0	0	0	0	0	0	0	0	0	0	0	0	0	0	0	0	0	0	0	0	0	0	0	0	0	0	0	0	0	0	0	0	0	0	0	0	0	0	0	0	0	0	0	0	0	0	0
Micu2	NM_028643	5	12	2	15	24	0	6	19	45	8	7	6	32	27	35	33	0	40	15	9	14	74	11	0	67	34	15	20	51	1	5	3	8	1	12	45	20	48	18	21	48	0	1	0	0	34	9	34	0	0	11	21	56	0	88	3	92	13	0	20	31	15	2	12	29	0	32	11	20	17	0	49	8	10	11	42	4	6	9	17	2	23	66	81	21	7	21	12	15	22	346	17	30
Mybpc1	NM_001252372,NM_175418	3	1	0	1	5	3	3	7	3	1	6	10	1	3	1	3	2	8	2	6	0	3	0	4	2	4	3	0	3	1	1	5	3	5	0	6	0	0	0	1	0	1	5	3	2	2	0	7	0	0	1	2	0	3	0	0	1	0	8	0	2	6	5	1	2	5	2	0	2	0	1	0	0	2	3	0	0	0	0	6	0	0	5	1	0	1	2	5	3	2	0	0	0
Mir7093	NR_106061	0	0	0	0	0	0	0	0	0	0	0	0	0	0	0	0	0	0	0	0	0	0	0	0	0	0	0	0	0	0	0	0	0	0	0	0	0	0	0	0	0	0	0	0	0	0	0	0	0	0	0	0	0	0	0	0	0	0	0	0	0	0	0	0	0	0	0	0	0	0	0	0	0	0	0	0	0	0	0	0	0	0	0	0	0	0	0	0	0	0	0	0	0
Neu1	NM_010893	119	121	101	95	24	0	79	65	176	80	188	41	76	442	139	14	302	73	73	121	166	210	30	154	307	117	266	96	83	77	62	295	264	94	207	96	225	386	167	274	247	115	155	177	147	324	112	251	15	143	31	158	111	48	196	111	52	243	72	49	362	122	34	242	377	233	237	117	148	214	389	188	86	212	149	50	139	58	99	291	253	284	53	142	154	124	262	177	412	131	124	219	409
Sap30bp	NM_020483	322	278	88	578	510	1038	428	428	883	340	579	624	621	371	454	569	450	320	201	401	259	491	236	397	631	436	485	675	301	267	422	599	265	254	511	292	518	578	267	351	740	548	179	245	660	719	260	1151	339	278	300	439	380	211	376	352	1082	274	1304	412	641	375	111	131	451	270	219	368	291	280	832	275	101	154	210	218	210	100	300	604	518	314	240	221	384	291	364	223	282	441	292	240	505
Zfp516	NM_001177464,NM_183033	0	0	0	18	0	0	0	0	0	0	0	0	0	0	0	0	0	0	0	0	0	0	8	0	0	0	0	0	0	0	0	0	0	0	0	0	0	0	0	0	0	0	0	0	0	0	0	0	0	0	0	0	0	0	0	0	0	0	0	0	0	0	0	0	0	0	0	1	9	0	0	0	0	0	0	0	0	0	0	0	0	0	7	0	0	0	0	0	0	0	0	0	0
Gm12830	NR_033617	0	0	0	0	0	0	0	0	0	0	0	0	0	0	0	0	0	0	0	0	0	0	0	0	0	0	0	0	0	0	0	0	0	0	0	0	0	0	0	0	0	0	0	0	0	0	0	0	0	0	0	0	0	0	0	0	0	0	0	0	0	0	0	0	0	0	0	0	0	0	0	0	0	0	0	0	0	0	0	0	0	0	0	0	0	0	0	0	0	0	0	0	0
Prr18	NM_178774,NR_028280	0	13	0	0	0	0	0	0	0	0	0	0	0	19	12	0	0	0	0	0	0	0	0	0	0	0	0	0	0	0	0	0	0	0	0	0	0	0	0	0	0	0	0	0	0	8	11	2	0	0	0	8	0	0	0	1	0	0	0	0	0	0	0	0	0	0	0	0	9	0	0	0	0	0	0	0	0	0	0	0	0	0	0	0	0	0	0	0	0	0	0	0	0
Gpr146	NM_001038703,NM_030258	1	0	0	0	0	127	0	0	32	0	4	0	0	0	0	0	0	0	0	0	0	0	0	0	22	18	0	0	0	0	50	0	0	0	0	1	21	0	0	11	0	7	0	0	20	0	0	0	0	0	0	8	0	0	8	0	150	22	0	18	17	0	0	0	0	0	8	0	0	0	0	0	0	0	0	0	0	27	0	0	0	0	0	0	0	0	0	3	0	0	83	17	0
Aph1b	NM_177583	2.13	0	0	5.29	6.26	0	0	0	0	0	0	0	0	0	0	0	0	0	0	0	0	0	0	0	0	0	0	0	4.96	0	0	0	0	2	0	0	0	0	8	0	0	10	1	0	0	3	0	0	0	0	0	0	0	0	0	0	0	11.84	0	0	0	0	0	0	3	0	0	0	2	0	9.22	19.14	0	0	0	0	0	0	0	0	0	0	1.27	0	0	0	0	0	0	5	0	0	0
Smurf2	NM_025481	85	33	30	106	28	90	50	185	120	68	147	153	340	260	168	139	51	117	41	83	41	90	52	174	141	112	119	118	85	68	34	126	102	113	151	117	147	200	87	104	34	62	74	105	73	167	82	71	67	44	132	107	52	44	79	75	235	95	218	67	218	42	15	97	248	62	65	46	137	133	171	187	49	68	107	52	109	38	91	104	88	62	175	191	62	79	123	117	23	31	162	69	182
Col6a5	NM_001167923	2	0	0	0	0	0	0	0	0	0	1	0	12.64	18	0	2	0	0	0	0	0	0	0	32	0	0	0	0	1	6	0	0	0	0	0	1.02	15	0	0	5	0	0	0	0	0	8	11	0	0	2	0	0	0	0	0	0	0	0	0	0	0	0	6	0	0	0	0	14	8	0	0	0	0	0	0	0	0	0	0	0	0	0	0	0	0	0	0	0	0	0	0	0	0
Ddo	NM_027442	0	0	0	0	0	0	0	0	0	0	0	0	0	0	0	0	0	0	0	0	0	0	0	0	0	0	0	0	0	0	0	0	0	0	0	0	0	0	0	0	0	0	0	0	0	0	0	0	0	0	0	0	0	0	0	0	0	0	0	4	0	0	0	0	0	0	0	0	0	0	0	0	0	0	0	0	0	0	0	0	0	0	0	0	0	0	0	0	0	7	0	0	0
Bpgm	NM_007563	97	45	37	501	33	62	236	61	49	103	1410	134	471	627	458	725	181	195	37	178	152	460	62	207	1718	63	230	93	280	248	22	199	39	217	219	553	108	804	119	164	94	33	82	80	106	95	149	138	60	176	38	217	143	18	466	46	374	44	612	304	328	59	27	25	349	49	102	104	269	143	145	1404	74	38	362	118	57	15	229	82	173	124	266	494	180	96	232	50	30	404	2027	172	274
Hsd17b1	NM_010475	0	29	6	0	0	0	5	0	7	10	0	0	0	0	0	0	13	0	4	0	0	0	0	0	0	0	0	0	0	12	6	0	7	0	23	5	17	0	0	0	7	0	5	6	0	0	0	0	0	0	29	0	3	0	0	0	1	0	0	0	0	0	0	5	0	0	7	0	0	0	0	0	0	3	0	0	0	7	10	0	0	23	0	0	0	0	0	8	0	0	0	0	17
Gm6588	NM_001177504	0	0	0	0	0	0	0	0	0	0	0	0	0	0	0	0	0	0	0	0	0	0	0	0	0	0	0	0	0	0	0	0	0	0	0	0	0	0	0	0	0	0	0	0	0	0	0	0	0	0	0	0	0	0	0	0	0	0	0	0	0	0	0	0	0	0	0	0	0	0	0	0	0	0	0	0	0	0	0	0	0	0	0	0	0	0	0	0	0	0	0	0	0
Gm8693	NM_001167154	0	0	0	0	0	0	0	0	0	0	0	0	0	0	0	0	0	0	0	0	0	0	0	0	0	0	0	0	0	0	0	0	0	0	0	0	0	0	0	0	0	0	0	0	0	0	0	0	0	0	0	0	0	0	0	0	0	0	0	0	0	0	0	0	0	0	0	0	0	0	0	0	0	0	0	0	0	0	0	0	0	0	0	0	0	0	0	0	0	0	0	0	0
Ciapin1	NM_134141	274	316	225	376	204	376	129	348	326	498	572	288	236	660	390	265	333	305	288	202	143	420	144	446	458	163	334	598	190	175	152	412	206	426	814	529	498	490	488	361	545	358	255	293	350	366	497	1296	264	294	535	326	214	152	410	200	272	427	403	300	434	242	109	364	614	315	281	146	611	294	773	300	192	295	247	161	231	211	196	375	256	449	386	342	375	422	377	370	439	202	381	401	743
Vash1	NM_177354	0	5	0	0	6	0	0	0	31	0	3	15	0	0	14	0	0	0	0	0	0	0	0	0	0	0	0	0	0	0	0	21	0	0	20	13	0	0	0	0	0	0	0	0	0	4	0	0	0	0	0	3	6	5	0	0	0	7	0	0	1	0	0	0	0	0	0	0	8	0	0	0	0	7	0	0	0	0	0	14	2	0	0	0	0	0	0	13	0	15	18	0	0
Gm11544	NM_001205037	50.1	13	4	98.5	370.98	143.49	117.77	68.62	28.93	246.44	193.87	35.91	269.75	104.92	15.02	265.45	215.19	38.88	27	79.92	48.55	210.66	23	43.91	90.84	1615.11	134.24	29.99	308.99	37.85	59.91	108.93	25.56	88.81	148.82	180.01	72.61	224.93	20	74.3	37.95	27	50.93	66.54	134.87	84.04	186.69	131.95	24	24	43.98	85.91	19	97	171.67	34	212.72	45.56	226.48	114.03	127.22	47.99	10.59	71	111.06	110.88	55	30.45	32.92	68.86	109.94	132.92	44	35	99.99	21	56	22	70.93	107.99	52.12	74.4	81.37	17.65	54.71	40.96	45.88	100.87	133.75	54	644.81	51.78	91.09
1700013F07Rik	NM_029314	0	0	0	0	0	0	0	0	0	0	0	0	0	0	0	9	0	0	0	0	0	0	0	0	0	0	0	0	0	0	0	0	0	0	0	0	0	0	0	0	0	0	0	0	0	0	0	0	0	0	0	0	0	0	0	0	0	0	0	0	0	0	0	0	0	0	0	0	0	0	0	0	0	0	0	0	0	0	0	0	0	0	0	0	0	0	0	0	0	5	0	0	0
Cept1	NM_001293694,NM_133869	121	26	11	30	56	36	74	110	48	111	25	67	52	89	124	19	103	25	63	51	28	50	23	38	42	24	18	22	43	92	36	114	105	163	129	52	124	222	37	102	42	27	19	96	66	54	149	42	0	42	84	75	42	85	16	130	73	18	72	56	33	46	6	99	129	21	19	53	49	39	115	54	7	36	115	47	46	22	90	0	89	144	189	178	30	48	67	64	83	78	314	15	196
Atxn3	NM_001167914,NM_029705	362	378	65	276	145	489	154	351	296	562	218	211	212	620	628	218	234	182	239	129	257	92	146	430	361	100	212	512	132	191	149	408	386	373	354	501	399	644	492	250	332	338	224	250	395	389	353	237	414	199	298	279	188	134	99	319	508	364	454	213	230	253	52	212	454	451	356	411	690	394	961	389	186	204	292	161	187	238	263	385	417	496	470	389	154	408	464	328	390	211	299	113	762
4930545H06Rik	NR_045357	0	0	0	0	0	0	0	0	0	0	0	0	0	0	0	0	0	0	0	0	0	0	0	0	0	0	0	0	0	0	0	0	0	0	0	0	0	0	0	0	0	0	0	0	0	0	0	0	0	0	0	0	0	0	0	0	0	0	0	0	0	0	0	0	0	0	0	0	0	0	0	0	0	0	0	0	0	0	0	0	0	0	0	0	0	0	0	0	0	0	0	0	0
Olfr57	NM_147041	0	0	0	0	0	0	0	0	0	0	0	2	0	0	0	0	0	0	0	0	0	0	0	0	0	0	0	0	0	0	0	0	0	0	0	0	0	0	0	0	0	0	0	0	0	0	0	0	0	0	0	0	0	0	8	0	0	0	0	0	4	0	0	0	0	0	0	0	0	0	0	0	0	0	0	0	0	0	0	0	0	0	0	0	0	0	0	0	0	0	0	0	0
Susd4	NM_144796	1	34	6	0	2	0	0	15	13	0	0	0	0	94	0	38	14	1	0	12	0	35	0	19	225	32	0	8	8	0	0	26	0	17	4	0	18	15	11	0	6	0	0	0	23	3	0	0	70	0	25	4	2	4	2	0	0	11	0	0	0	6	0	5	5	1	12	0	2	28	0	36	0	0	23	6	0	8	0	32	5	0	20	15	1	2	52	10	0	0	23	0	0
Zhx2	NM_199449	0	0	0	0	0	0	0	0	0	0	0	0	0	0	0	0	0	0	0	0	0	0	0	0	0	0	0	0	0	0	0	0	0	0	0	0	0	0	0	0	0	0	0	0	0	0	0	0	0	0	0	3	0	0	0	0	0	0	0	0	0	0	0	0	0	0	0	0	0	0	0	0	0	0	0	0	0	0	0	0	0	0	0	0	0	0	0	0	0	0	0	0	0
Eny2	NM_175009	121	129.37	38.28	135.82	110.11	120	151.76	69.7	143.64	181.67	221.03	117.56	213.36	202.35	149.53	258.81	101.84	146.89	45.43	97	102	136.43	48.37	130	146.09	179	144	190	105	69.95	56.03	253.07	109	155	190	288.36	193.92	235.68	92	131.11	93.38	62.18	88	106.37	69	192.54	189.62	322.77	181	110.48	133	94.69	35.99	60.85	130.27	66.48	229.92	63	164.43	174.02	283.58	110	57.79	81	149.44	129.45	90	118.53	222.67	93.69	296.36	166	46	101.62	106.32	35	80.09	16	118.5	210	194.69	166	193.91	193.61	211.84	167.75	89	121.56	172.6	101.38	228.14	122.72	258.42
Prrx1	NM_001025570,NM_011127,NM_175686	2	0	6	0	0	0	0	0	0	0	0	0	0	0	0	0	0	0	0	0	0	0	0	0	0	0	0	0	0	0	0	0	0	0	0	0	0	0	0	0	0	0	0	0	0	0	0	0	0	0	0	0	0	0	0	0	0	0	0	0	0	0	0	0	0	0	0	0	0	4	0	0	0	0	0	0	0	0	0	0	0	0	0	0	0	0	0	0	0	0	12	0	0
Tmf1	NM_001081111	18	30	9	127	26	11	29	45	8	44	136	72	134	55	85	123	52	77	39	26	24	91	58	30	127	63	83	56	23	6	37	88	69	49	91	116	119	55	62	59	32	47	19	40	51	94	118	64	42	64	72	100	29	23	79	47	162	46	4	56	51	32	21	47	165	37	57	64	176	18	53	82	32	24	45	24	20	29	71	93	65	60	86	102	29	68	63	40	38	32	365	16	95
1700057G04Rik	NM_001033184	0	0	0	0	0	0	0	0	0	0	0	0	0	0	0	0	0	0	0	0	0	0	0	0	0	3	0	0	0	0	0	0	0	0	0	0	0	0	0	0	0	0	0	0	0	0	0	0	0	0	0	0	0	0	0	0	0	0	0	0	0	0	0	0	0	0	0	0	0	0	0	0	0	0	0	0	0	0	0	0	0	0	0	0	0	0	0	0	0	0	0	0	1
Rpl14-ps1	NR_110499	258.32	227.63	96.47	190.91	250.1	244.23	127.79	524.27	480.31	357.51	337.12	159.22	325.25	751.71	277.98	199.99	418.16	318.31	239.5	123.87	298.29	216.77	138.07	321.51	238.49	136.43	205.87	593.57	156.51	300.54	159.81	629.85	310.63	377.99	498.88	448.09	373.33	528.37	334.1	439.09	433.21	287.87	177.8	231.97	278.76	471.88	411.73	827.42	423.59	164.76	228.13	191.13	387.39	127.2	170.65	268.42	265.96	445.91	292.25	142.86	261.52	238.98	15.28	224.89	540.48	350.26	252.88	293.42	407.61	331.7	554.82	238.75	199.65	208.04	478.34	174.59	239.19	237.8	389.54	470.44	543.06	524.66	479.5	411.07	185.25	324.9	289.8	220.8	412.75	151.76	96.88	234.37	442.37
Vwf	NM_011708	0	0	0	0	0	0	0	0	0	0	0	0	0	0	0	0	0	8	9	0	0	0	0	0	0	0	0	0	0	0	0	0	0	0	0	0	0	0	0	0	0	0	0	0	0	0	0	0	0	0	0	0	4	0	1	0	0	0	0	0	0	0	0	0	0	0	1	0	0	0	0	0	7	0	0	0	0	0	0	0	0	0	0	0	0	0	0	0	0	0	0	0	0
Tmbim4	NM_026617	107	94	60	153	68	26	117	86	157	137	159	109	113	227	16	19	112	117	59	90	80	43	22	94	67	43	83	120	49	83	58	183	72	131	134	66	84	249	80	116	82	67	76	130	99	56	80	243	55	56	92	80	64	35	42	61	40	43	234	114	119	102	19	69	104	94	75	95	90	46	288	106	40	75	185	86	44	41	112	66	122	142	69	92	114	76	134	68	83	18	9	33	236
Gm136	NM_001033255	0	0	0	0	0	0	0	0	0	0	0	0	0	0	0	0	0	0	0	0	0	0	0	0	0	0	0	0	0	0	0	0	0	0	0	0	0	0	0	0	0	0	0	0	0	0	0	0	0	0	0	0	0	0	0	0	0	0	0	0	0	2	0	0	0	0	0	0	0	0	0	0	0	0	0	0	0	0	0	0	0	0	0	0	0	0	0	0	0	0	0	0	0
Hsd3b5	NM_008295	0	0	0	0	0	0	0	0	0	0	0	0	0	0	0	0	0	0	0	0	0	0	0	0	0	0	0	0	0	0	0	0	0	0	0	0	0	0	0	0	0	0	1	0	0	0	0	0	0	0	0	0	0	0	0	0	0	0	0	0	0	0	0	0	0	0	0	0	0	0	0	0	0	0	0	0	0	0	0	0	0	0	0	0	0	0	0	0	0	0	0	0	0
Camk1d	NM_001290374,NM_001290375,NM_001290376,NM_177343	46	0	0	153	6	0	0	16	0	0	58	0	11	43	22	0	11	25	8	1	13	30	6	6	90	0	15	0	7	7	1	6	4	11	1	41	0	4	11	9	0	0	0	0	21	0	0	2	0	16	4	18	9	0	26	0	12	0	0	1	1	11	7	0	25	0	1	3	54	2	1	47	0	0	25	4	0	4	2	0	3	0	80	0	0	0	14	0	0	27	212	0	0
Olfr726	NM_146316	0	0	0	0	0	0	0	0	0	0	0	0	0	0	0	0	0	0	0	0	0	0	0	0	0	0	0	0	0	0	0	0	0	0	0	0	0	0	0	2.17	0	0	0	0	0	0	0	0	0	0	0	0	0	0	0	0	0	0	0	0	0	0	0	0	0	0	0	0	0	0	0	0	0	0	0	0	0	0	0	0	0	0	0	0	0	0	0	0	0	0	0	0	0
Cbln3	NM_019820	0	0	0	0	0	0	2	0	0	1	0	0	0	0	1	0	0	0	0	0	0	0	0	0	0	0	0	0	0	0	0	0	0	21	0	0	0	0	0	0	0	11	0	0	0	0	0	0	0	0	0	1	0	0	0	0	0	0	0	0	6	0	1	0	0	0	0	1	0	0	0	0	0	0	0	0	2	0	0	0	0	0	0	2	0	0	0	0	0	0	0	0	0
Fli1	NM_008026	0	0	0	0	0	0	0	0	0	0	0	0	0	0	0	0	0	0	0	0	0	0	0	0	0	0	1	0	0	0	0	0	0	0	0	0	0	0	0	0	0	0	0	0	0	0	0	0	0	0	0	0	0	0	0	0	0	0	0	0	0	0	0	0	0	0	0	0	0	0	0	0	0	0	0	0	0	0	0	0	0	0	0	0	0	0	0	0	0	0	0	0	0
Jam3	NM_023277	14	11	3	17	0	221	3	0	0	8	0	4	49	0	9	0	27	0	0	36	0	13	25	49	35	0	0	0	37	11	0	0	12	4	0	20	0	35	0	16	21	4	11	0	4	45	0	339	0	0	0	17	18	0	86	15	53	55	135	29	72	0	9	0	0	7	9	1	2	26	2	0	4	10	0	0	9	9	33	14	29	14	11	7	20	0	6	23	11	1	57	49	11
Vps41	NM_172120	253	240	87	131	32	17	138	298	188	463	118	74	164	289	167	102	106	183	166	60	74	25	16	138	396	241	165	249	64	74	3	281	195	458	235	223	398	266	118	246	118	182	88	380	191	292	315	1	302	52	102	77	189	136	115	184	110	220	0	85	137	284	25	142	560	123	77	179	360	262	442	219	62	177	158	113	14	173	231	262	290	253	334	333	50	150	197	177	214	22	95	88	388
Mir8096	NR_106172	0	0	0	0	0	0	0	0	0	0	0	0	0	0	0	0	0	0	0	0	0	0	0	0	0	0	0	0	0	0	0	0	0	0	0	0	0	0	0	0	0	0	0	0	0	0	0	0	0	0	0	0	0	0	0	0	0	0	0	0	0	0	0	0	0	0	0	0	0	0	0	0	0	0	0	0	0	0	0	0	0	0	0	0	0	0	0	0	0	0	0	0	0
Olfr177	NM_146996	0	0	0	0	0	0	0	0	0	0	0	0	0	0	0	0	0	0	0	0	0	0	0	0	0	0	0	0	0	0	0	0	0	0	0	0	0	0	0	0	0	0	0	0	0	0	0	0	0	0	0	0	0	0	0	0	0	0	0	0	0	0	0	0	0	0	0	0	0	0	0	0	0	0	0	0	0	0	0	0	0	0	0	0	0	0	0	0	0	0	0	0	0
Psmb10	NM_013640	33	51	122	22	18	5	45	147	51	97	65	25	190	166	102	110	127	227	60	27	36	65	24	153	22	23	39	252	32	41	10	295	48	103	124	102	38	113	108	152	67	6	49	152	18	55	187	36	68	58	74	42	31	13	12	39	3	127	22	46	49	42	13	46	174	36	65	56	122	80	140	114	19	81	81	13	16	115	72	66	121	114	105	109	9	89	89	59	70	9	191	61	164
Nfkbib	NM_010908	206	281	99	258	67	363	58	199	301	194	389	147	439	427	236	177	218	206	118	102	151	162.93	67	195	367	64	159	286.97	127	162	115	459	164	185	210	123	130	228	76	177	264	341	211	185	149	349.99	155	1221	76	190	130	129	133	98	173	241	152	311	271	208	168	180	62	143	181	232	207	151	295	123	294	182	34	105	194	121	129	122	215	197	326	200	222	289	161	174	338	192	186	102	52	160	239
Ubxn2a	NM_145441	380	390	41	543	613	442	285	794	824	613	315	509	591	1025	248	399	652	630	477	335	357	191	254	384	884	367	544	528	414	322	366	789	458	598	738	541	681	1034	457	649	786	738	241	517	663	1117	645	889	642	317	482	399	644	408	330	462	932	489	865	343	612	632	81	451	974	457	363	587	641	654	779	501	410	242	481	387	412	370	575	440	547	745	422	531	319	495	779	336	543	293	672	223	643
Clasp2	NM_001081960,NM_001114347,NM_001286599,NM_001286600,NM_001286601,NM_001286602,NM_001286603,NM_029633	222	128	13	201	59	108	48	173	232	227	201	180	235	276	175	63	111	128	148	65	152	107	65	221	347	275	148	208	114	101	44	367	145	256	215	336	172	227	100	187	134	228	104	168	152	227	221	179	131	93	223	133	152	60	168	99	446	146	332	128	242	122	55	119	359	174	101	160	329	127	524	172	71	125	197	100	113	85	200	112	216	178	264	219	147	186	188	103	90	85	447	108	267
Zmym5	NM_001253752,NM_001253753,NM_144842	102.65	16	23.66	47.21	0	134.08	15.19	61.28	26.73	141.48	21.17	82.42	45.16	56.57	120.18	54	58.47	22	20	41.95	36	137.97	14	64.79	0	83	0	139.46	14	21.32	48.56	112.51	107.81	18.32	23.31	13.34	33.75	0	19	98.79	22	176.62	12.16	24.53	16	67.93	111.82	139.73	187.64	54.21	1	29.02	54	27.28	77.57	68.24	254.26	60.33	178.64	48.68	38.2	71.53	6.65	31	119.72	63.3	14.51	58	20	19.52	69.91	32.48	18	46.91	89.03	16	23	25	22	21.14	129.16	87.35	139.24	89.72	33	33.32	102.38	46.25	66.6	55	0	25.17	62.47
Tcl1	NM_001289468,NM_009337,NR_110339,NR_110340,NR_110341	142	670	117	2528	373	455	313	129	198	154	5116	311	1361	191	727	1998	174	393	164	239	166	1355	532	442	3587	328	369	187	1016	543	109	161	296	551	426	2129	122	651	155	448	281	195	191	126	345	216	421	379	316	290	69	518	476	205	1700	5	314	162	694	952	792	51	118	57	846	56	359	216	517	348	270	2935	98	23	527	215	138	128	748	163	398	277	311	613	226	217	509	42	105	1625	9243	191	316
Parvb	NM_133167	39	15	2	39	6	15	12	20	31	46	0	1	46	89	22	8	53	24	21	15	24	10	6	39	36	22	9	49	1	10	31	67	27	37	30	45	59	104	41	29	34	19	19	12	68	50	35	28	11	17	10	28	18	14	6	17	18	29	0	8	38	27	3	22	14	27	31	17	14	38	146	37	11	17	28	6	5	32	16	55	51	44	32	20	4	72	49	9	12	5	14	17	52
Rgs7	NM_001199003,NM_011880	0	0	0	0	0	0	0	1	0	0	0	0	0	0	0	0	0	0	0	0	0	0	0	0	0	0	0	0	0	0	4	0	0	0	0	0	0	0	0	0	0	0	0	0	0	0	0	0	0	0	0	0	0	0	0	0	0	0	0	0	0	0	0	0	0	0	0	0	0	0	0	0	0	0	0	0	0	0	0	0	0	0	6	0	0	0	0	0	0	0	0	0	0
Nt5dc2	NM_027289	0	0	0	0	0	0	0	0	0	0	0	12	30	0	0	0	0	0	0	3	0	0	0	0	0	0	0	0	0	0	0	0	0	0	0	0	3	0	0	0	0	0	0	0	0	0	0	0	0	0	0	0	0	0	0	0	0	6	0	0	0	0	0	0	0	0	0	6	0	0	0	0	0	0	0	0	0	0	0	0	0	0	0	0	0	0	0	3	0	0	0	0	0
N4bp3	NM_145974	0	10	8	28	4	0	20	21	20	0	0	0	195	0	25	0	22	2	0	35	15	18	19	0	142	14	21	0	0	29	79	19	11	0	0	0	0	24	0	0	50	92	18	23	24	0	29	37	0	31	0	11	30	0	22	0	0	50	40	0	28	6	0	6	21	0	16	41	19	0	10	0	0	36	0	0	8	0	9	0	0	0	0	0	29	67	0	31	24	15	51	53	68
Vps35	NM_022997	388	420	72	269	394	307	258	323	340	430	370	323	380	488	388	629	492	267	249	230	312	535	316	493	561	444	303	430	185	200	182	527	343	290	800	619	281	599	493	363	398	517	224	382	327	415	450	1151	634	271	411	252	310	313	175	130	431	329	325	399	425	308	32	194	644	257	371	454	452	598	721	335	222	261	311	114	449	200	216	541	645	514	434	485	338	408	504	364	300	208	223	363	751
Wwc1	NM_170779	0	0	0	28	15	0	0	1	15	0	0	0	1	17	0	16	39	1	0	14	0	0	0	0	0	0	2	20	1	0	5	0	6	0	16	16	16	2	2	0	0	0	5	22	0	0	19	81	0	20	0	3	9	0	95	0	0	0	0	17	8	15	0	0	0	0	0	0	0	0	0	16	0	10	13	8	0	0	0	0	0	12	0	23	4	0	31	2	1	0	0	23	19
Psmd12	NM_025894	879	828	282	943	833	957	576	784	829	990	916	718	957	1296	804	736	957	644	565	436	636	1126	353	1041	662	689	718	1202	567	559	551	1292	678	1088	1013	667	1002	1370	878	972	790	878	462	757	1040	1171	852	3146	1025	642	936	667	699	357	628	511	1742	638	1160	736	791	730	228	553	1160	668	544	789	1051	794	1621	798	377	511	811	269	580	434	737	761	1062	1308	880	887	552	796	1004	599	900	531	510	497	1749
Gipc2	NM_016867	12	26	4	21	11	0	11	27	34	29	32	9	34	22	39	27	10	1	5	0	26	5	14	22	43	11	10	0	5	2	0	37	11	1	14	36	72	18	4	20	19	6	11	19	12	19	42	163	22	16	3	5	26	16	35	2	2	4	0	25	24	0	1	15	3	11	21	17	34	0	4	7	9	7	12	0	3	13	28	12	15	12	1	5	26	18	1	9	27	6	49	13	28
Mtch1	NM_019880	6	0	0	36	0	108	27	34	47	40	123	49	142	17	7	202	62	83	23	23	23	35	10	1	17	66	47	13	15	0	25	42	0	1	40	17	20	23	0	6	5	54	7	68	10	80	0	296	0	5	0	25	0	3	35	16	195	21	72	14	9	3	3	5	42	0	22	0	27	89	0	23	0	4	0	9	6	13	0	33	35	69	46	6	56	18	29	30	66	50	2	50	36
Gm14440	NM_001199308,NM_001199308_chr2:175789356_175801037	30.87	0	0	31	2.15	3.95	2.59	11.28	8.01	9.78	3.5	5.9	18.87	5.95	29.4	30.18	9.94	6.17	1.93	12.68	6.6	4.19	1.21	48.04	3.77	5.8	5.92	13.51	3.36	6.51	11.6	8.08	13.56	11.16	1.28	9.1	17.43	17.33	6.25	13.66	14.32	2.1	1.34	8.49	32.62	9.32	13.09	8	3.62	2.29	5.9	20.77	2.84	7.93	21.51	10.07	25.58	6.28	0	0	3.38	20.14	0	0	4.11	12.42	6.51	6.11	8.34	15.04	10.21	11.47	9.49	6.6	3.54	4.81	0	0	7.98	11.82	13.42	41.08	64.12	29.15	0	6.61	17.25	9.29	15.96	42.48	152.69	4.9	9.45
Klrk1	NM_001083322,NM_001286018,NM_033078	0	0	0	0	0	0	0	0	0	0	0	0	0	0	0	0	0	0	0	0	0	0	0	0	0	0	0	0	0	0	0	0	0	0	0	0	0	0	0	0	0	0	0	0	0	0	0	0	0	0	0	0	0	0	0	0	0	0	0	0	0	0	0	0	0	0	0	0	0	0	0	0	0	0	0	0	0	0	0	0	0	0	0	0	0	0	0	0	0	0	0	0	1
Hectd2	NM_001163471,NM_172637	0	13	0	21	0	0	0	12	0	0	17	0	29.33	1	22	4	4	0	0	2.21	2	20	11	0	22.27	0	0	0	20	2	0	4.81	0	17	0	34	0	0	4	0	7	0	1	0	9	0	16	48	0	0	0	5	3	0	4	6	1	0	0	8	0	5	0	0	0	0	3	0	1	2.46	0	35	0	2	4.36	0	0	4	1	0	0	8.62	2	12	0	3	7	0	0	0	56.08	0	0
Rttn	NM_175542	18	7	3	53	5	0	0	33	13	0	32	23	41	61	0	16	0	10	0	4	7	13	32	0	0	79	0	0	19	6	0	34	33	40	42	8	21	40	38	8	38	44	9	21	12	10	0	53	26	0	0	9	7	0	20	11	0	6	68	35	2	33	10	14	56	0	0	14	9	7	50	45	2	15	0	13	17	0	11	4	11	9	0	16	0	24	33	14	9	27	93	13	2
Pex11b	NM_001162387,NM_001162388,NM_011069,NR_027844,NR_027845	23	38	0	70	47	45	0	43	0	22	67	63	65	150	51	43	0	12	9	11	42	0	9	37	64	96	39	110	6	25	42	43	22	119	10	68	34	0	32	33	28	0	22	23	117	72	23	148	30	26	51	37	10	0	47	21	34	61	0	10	0	53	10	1	51	39	0	33	88	26	17	80	8	18	15	8	58	15	41	78	108	70	54	36	58	14	2	54	67	1	199	0	53
Dcxr	NM_026428	0	0	8	0	22	0	0	12	0	0	0	4	35	36	0	0	11	13	0	0	7	4	0	0	0	0	0	3	1	18	0	49	11	6	1	0	9	17	18	9	0	0	5	27	0	15	0	25	33	2	2	10	0	0	0	11	0	40	0	0	0	0	0	13	31	18	13	12	18	21	25	0	0	12	14	7	3	0	3	16	13	20	14	36	0	16	20	1	7	0	0	6	16
Atp5sl	NM_001290487,NM_025504	121	81	47	88	33	146	73	97	62	202	62	41	136	159	71	90	143	95	38	39	67	75	54	109	169	41	116	193	115	33	73	175	143	151	119	147	106	162	50	131	116	88	68	123	175	106	125	378	71	90	68	33	65	29	52	96	74	99	0	108	167	124	10	60	167	139	131	122	127	95	269	93	39	110	143	75	70	70	162	142	101	191	120	75	73	107	82	83	166	59	91	81	181
Gcat	NM_001161712,NM_013847	46	121	40	25	0	0	0	40	67	80	29	12	58	150	24	0	71	37	59	0	31	34	21	50	0	0	20	63	0	11	6	47	41	29	53	14	36	34	30	14	50	92	25	16	0	19	85	118	73	16	0	88	45	21	0	47	70	51	65	40	22	34	18	7	16	13.21	37	41	109	65	54	28	7	17	147	9	19	14	87	66	113	69	30	36	62	40	24	33	8	1	1	13	0
Plekhf1	NM_024413	33	12	46	39	16	6	59	6	15	24	42	94	77	36	40	30	6	38	15	17	9	108	19	175	22	32	0	0	21	42	59	25	12	23	1	53	55	21	0	120	142	70	13	35	97	38	27	0	69	9	4	120	36	3	23	56	167	11	108	72	32	42	0	17	5	15	20	21	1	56	19	18	22	36	24	35	31	35	80	40	84	71	30	0	0	50	34	49	68	0	36	114	48
Pnoc	NM_001205075,NM_010932	0	0	0	0	0	0	0	0	0	0	0	0	0	0	0	0	0	0	0	0	0	0	0	0	0	0	0	0	0	0	0	0	0	0	0	0	0	0	0	0	0	0	0	0	0	0	0	8	0	0	0	0	0	0	0	0	0	0	0	0	0	0	0	0	0	0	0	0	0	0	0	0	0	0	0	0	0	0	0	0	0	0	0	0	0	0	0	0	0	0	0	0	0
Dok4	NM_053246	16.04	70.07	15.02	138.53	0	0	13.06	9	57	42.05	50.08	5.01	47.21	30.05	54.09	101.45	16	30.11	25.05	10.05	58.12	29	0	0	195.31	61.08	10.03	32.12	0	12	23.04	34.09	34.11	37.09	33	129.26	0	33.09	9	28.03	46	79.09	25.03	6.02	34	28.03	0	0	73.2	10	0	38.15	37.03	14.03	90.35	48.29	48.04	51.06	0	89.42	70.07	16.02	11.08	14	9.01	13.06	16.02	35	36.05	26.03	48.16	37	21	3.01	44.16	22	0	11.02	69.14	12	26.06	45.09	65.27	95.16	53.2	12.01	73.26	11.01	0	82	263.92	22.02	0
Rsrp1	NM_023665	258	212	104	909	447	1252	429	101	610	353	426	771	368	570	232	428	238	163	134	238	121	338	139	416	162	478	610	244	367	55	434	284	306	304	285	155	266	227	254	132	331	434	120	141	744	1020	343	1679	136	129	195	475	432	143	773	178	1241	197	648	562	439	431	106	97	357	195	130	98	276	125	665	234	88	125	235	92	345	86	185	206	278	259	288	309	368	231	342	351	162	490	479	182	162
Tmco3	NM_172282	22	58	88	110	12	3	45.25	73	142	121	276	75	22.12	189	19	2	70	35	31	11	137	24	35	76	163	75	96	53	49.19	54	86	64.3	58	140.48	73.35	102	189.37	67	71	89	110	61	55	70	113	104	53	33	3	26	65	59	33	23	19	99	43	96	23	83	78	85	11	60	62	49	24	86	82	108	111	94	33	80	61	56	90	29	23	40	236.5	105.3	208	65	7	232	98	39	46	86	244	113	105
Hapln1	NM_013500	0	0	0	0	0	0	0	0	0	0	0	0	0	0	0	0	0	0	0	0	0	1	0	0	0	0	0	0	0	0	0	0	0	0	0	0	0	0	0	0	0	0	0	0	0	0	0	0	0	0	0	0	0	0	0	0	0	0	0	0	0	0	0	0	0	0	0	0	0	0	0	0	0	0	0	0	0	0	0	0	0	0	0	0	0	0	0	0	0	0	0	0	0
Mir1942	NR_035463	0	0	0	0	0	0	0	0	0	0	0	0	0	0	0	0	0	0	0	0	0	0	0	0	0	0	0	0	0	0	0	0	0	0	0	0	0	0	0	0	0	0	0	0	0	0	0	0	0	0	0	0	0	0	0	0	0	0	0	0	0	0	0	0	0	0	0	0	0	0	0	0	0	0	0	0	0	0	0	0	0	0	0	0	0	0	0	0	0	0	0	0	0
Olfr1453	NM_146700	0	0	0	0	0	0	0	0	0	0	0	0	0	0	0	0	0	0	0	0	0	0	0	0	0	0	0	0	0	0	0	0	0	0	0	0	0	0	0	0	0	0	0	0	0	0	0	0	0	0	0	0	0	0	0	0	0	0	0	1	0	0	0	0	0	0	0	0	0	0	0	0	0	0	0	0	0	0	0	0	0	0	0	20	0	0	0	0	0	0	0	0	0
Nus1	NM_030250	38	36	9	182	18	28	61	81	85	39	126	69	205	186	126	137	57	67	22	38	31	82	40	62	328	117	41	90	113	92	30	88	55	84	37	69	55	118	40	25	22	49	64	107	46	120	92	176	98	59	30	98	45	67	88	50	135	49	57	50	80	21	9	33	99	82	103	66	56	30	27	109	11	17	45	40	7	4	72	56	83	75	226	72	23	66	41	29	47	96	838	53	155
B230217O12Rik	NR_040316	20	0	6	0	53	21	56	22	0	44	43	13	20	102	6	55	49	16	25	14	10	10	9	22	0	17	21	22	11	3	1	109	5	38	15	27	69	4	12	13	27	0	8	24	11	14	34	11	50	0	8	2	32	17	43	3	53	7	101	8	38	15	6	19	44	1	15	8	17	22	18	0	4	14	7	25	2	3	19	27	58	23	71	15	30	9	16	13	5	2	14	8	11
2210407C18Rik	NM_144544	0	0	0	0	0	0	0	0	0	0	0	0	0	0	0	0	0	0	0	0	0	0	0	0	0	0	0	0	0	0	0	0	0	0	0	0	0	0	0	0	0	0	0	0	0	0	0	0	0	0	0	0	0	0	0	0	0	0	0	0	0	0	0	0	0	0	0	0	0	0	0	0	0	0	0	0	0	0	0	0	0	0	0	0	0	0	0	0	0	0	0	0	0
Il1r1	NM_001123382,NM_008362	0	0	0	0	13	0	0	0	0	0	7	5	0	0	0	1	0	14	0	0	0	0	0	0	0	0	0	0	0	0	0	0	0	0	0	0	0	0	0	0	0	0	0	0	0	0	0	0	0	0	0	0	0	0	0	0	0	0	0	0	0	0	0	0	0	0	3	0	0	0	0	0	3	0	0	0	0	0	1	0	0	0	0	14	0	4	0	0	0	0	0	0	0
E030013I19Rik	NR_040353	0	0	0	0	5	0	0	0	0	0	0	0	0	0	0	0	0	0	0	0	0	0	0	0	0	0	0	0	0	0	0	0	0	0	0	0	0	0	0	0	0	0	0	0	0	0	0	0	0	0	0	0	0	0	0	0	0	0	0	0	0	0	0	0	0	0	0	0	0	0	0	0	0	0	0	0	0	0	0	0	0	0	0	0	0	0	0	0	0	0	0	0	0
Mir153	NR_029563	0	0	0	0	0	0	0	0	0	0	0	0	0	0	0	0	0	0	0	0	0	0	0	0	0	0	0	0	0	0	0	0	0	0	0	0	0	0	0	0	0	0	0	0	0	0	0	0	0	0	0	0	0	0	0	0	0	0	0	0	0	0	0	0	0	0	0	0	0	0	0	0	0	0	0	0	0	0	0	0	0	0	0	0	0	0	0	0	0	0	0	0	0
Tex35	NM_028540	0	0	0	0	0	0	0	0	0	0	0	0	4	4	7	0	0	0	0	0	0	4	0	0	0	7	0	0	0	0	0	0	0	0	0	0	0	15	0	0	0	0	0	0	0	0	0	0	0	0	0	0	0	0	0	0	0	0	0	0	4	0	0	0	0	0	0	0	1	0	0	0	0	0	2	0	0	0	1	0	0	0	0	0	0	0	0	0	0	0	4	0	0
Ccnd3	NM_001081635,NM_001081636,NM_007632	861.88	501.67	638.86	590.51	10.37	168.04	158.54	1146.22	477.5	893.75	576.76	276.43	591.52	1177.15	840.53	506.14	985.27	594.92	424.18	204.25	325.67	497.02	266.46	882.17	933.5	286.24	246.06	912.22	68.3	298.33	218.99	994.41	745.42	314.13	1216.2	307.83	954.82	1200.91	577.83	898.65	540.18	341.94	401.8	636.55	177.92	858.66	948.69	1283.73	765.5	680.66	681.65	337.66	420.96	159.36	543.15	522.64	671.87	732.46	80.72	566.79	803.17	518.37	81.04	587.78	1263.77	369.19	691.73	440.53	836.74	575.1	1306.43	995.42	280.15	645.26	669.11	167.91	107.04	643.63	515.29	616.18	1078.34	917.64	825.01	591.34	162.51	634.61	840.25	398.05	883.21	337.51	470.31	373.35	1483.5
Speg	NM_001085370,NM_001085371,NM_001173477,NM_007463	21	40	20	3	0	0	21	83	78	43	24	37	1	91	19	1	60	75	28	32	7	4	1	3	0	6	15	59	8	27	71	94	67	65	46	32	25	23	0	26	55	67	39	46	9	47	45	2	115	14	50	28	31	41	26	84	0	46	0	0	38	25	10	62	151	77	51	22	113	54	90	23	7	64	87	4	48	14	114	91	54	38	97	112	7	68	92	17	43	0	39	18	154
Kpna4	NM_008467	67	22	3	137	39	78	100	63	18	24	21	88	30	100	6	43	65	64	17	56	37	92	56	9	76	59	41	85	30	34	54	60	98	33	83	68	127	76	73	48	47	33	20	6	122	57	67	189	79	31	48	54	28	43	38	31	95	25	0	44	24	28	5	51	27	40	7	55	16	59	89	10	21	7	40	31	62	21	29	61	64	160	42	24	42	42	62	83	66	38	0	64	80
Ube2i	NM_001177609,NM_001177610,NM_011665	439	632	258	592	238	457	381	596	735	608	1116	456	956	1364	744	910	574	414	383	411	311	696.7	386	572	1833	356	565	1112	390	402	418	859	544	723	852	885	691	841	442	827	508	581	308	457	433	915	801	2614	725	292	496	538	500	339	626.59	351	781	454	655	342	481	383	155	373	956	488	420	471	835	509	901	592	330	388	750	202	523	245	307	517	988	638	759	909	394	408	813	524	619	347	1032	531	1157
Pole	NM_011132	178	99	64	579	93	145	103	258	380	325	136	225	58	226	157	151	86	195	155	167	157	75	72	245	177	234	197	134	140	181	234	202	173	131	246	163	91	246	224	259	236	124	73	79	257	190	176	349	190	105	150	175	235	132	178	133	276	195	33	189	177	134	45	118	205	114	129	218	171	138	294	91	143	81	249	69	60	130	145	168	219	273	233	100	63	223	269	165	150	184	224	131	426
Tmtc1	NM_198967	32	5	21	473	180	125	59	76	79	121	272	70	149	299	266	192	63	55	111	52	45	113	42	49	683	78	194	39	161	58	28	190	45	73	79	225	129	162	65	58	102	111	39	34	149	143	49.34	22	45	78	14	98	163	42	215	10	619	96	34	99	118	57	14	127	321	4	42	20	24	79	46	105	86	15	116	60	60	24	42	69	76	45	336	289	92	74	67	59	41	139	1343	72	135
Cst9	NM_009979	0	0	0	6	44	14	5	0	1	2	4	8	14	7	0	0	9	0	1	5	5	0	0	0	0	167	12	0	8	0	8	1	2	6	0	3	0	0	2	8	0	1	3	13	2	2	0	9	0	0	0	1	0	0	0	0	41	5	0	8	3	3	0	4	0	0	2	3	7	5	5	5	2	0	1	0	3	9	1	0	33	5	16	8	4	1	4	6	0	2	13	0	1
Pcdha2	NM_198117	0	0	0	0	0	0	0	0	0	0	0	0	0	0	0	0	0	0	0	0	0	0	0	0	0	0	0	0	0	0	0	0	0	0	0	0	0	0	0	0	0	0	0	0	0	0	0	0	0	0	0	0	0	0	0	0	0	0	0	0	0	0	0	0	0	0	0	0	0	0	0	0	0	0	0	0	0	0	0	0	0	0	0	0	0	0	0	0	0	0	0	0	0
Sema4a	NM_001163489,NM_001163490,NM_001163491,NM_013658	1	12	1	0	49	0	0	56	78	0	60	54	0	45	0	32	0	93	10	0	28	29	6	0	0	12	0	0	0	45	12	56	104	22	52	27	22	74	37	33	50	96	18	0	20	24	48	242	90	0	58	0	0	3	0	1	0	2	0	46	32	12	3	20	111	22	0	27	47	0	76	0	0	26	68	0	34	15	123	47	93	0	15	0	26	20	21	11	6	2	23	15	37
Lmf2	NM_178919	125	92	81	107	75	114	50	93	41	167	197	121	250	268	135	233	148	120	27	30	20	84	96	70	119	155	140	160	45	31	45	104	40	37	142	22	129	164	133	125	125	36	15	90	31	113	151	391	58	125	0	75	93	70	142	13	75	87	59	101	151	89	37	105	138	43	50	73	190	154	241	128	67	28	25	26	93	62	100	176	233	51	85	53	120	93	75	32	104	146	215	120	128
Fam69c	NM_173770	0	0	0	0	0	0	0	0	0	0	0	0	0	0	0	0	0	0	0	0	0	0	0	0	0	0	0	0	0	0	0	0	0	0	0	0	0	0	0	0	0	0	0	0	0	0	0	0	0	0	0	0	0	0	0	0	0	0	0	0	0	0	0	0	0	0	0	0	0	0	0	0	0	0	0	0	0	0	0	0	0	0	0	0	0	0	0	0	0	0	0	0	0
Trap1	NM_026508	260	213	127	385	112	222	203	208	124	359	645	142	472	286	200	306	187	212	159	117	174	414	189	368	189	278	257	245	169	174	35	246	217	226	406	272	337	579	248	536	177	55	124	377	183	158	371	315	368	256	394	146	186	150	115	139	411	211	235	309	413	165	79	244	389	198	115	227	286	433	432	366	125	167	280	123	94	82	463	204	166	345	222	260	228	427	200	244	284	234	159	231	521
Hps3	NM_001146323,NM_001146324,NM_080634	27	0	0	0	7	75	6	42	1	28	14	8	83	34	21	0	17	24	0	0	42	0	3	0	4	28	1	0	30	5	9	0	13	18	2	49	16	26	0	54	0	0	11	32	3	24	0	30	97	5	21	2	1	0	4	13	0	38	0	0	0	2	0	15	0	0	0	3	45	0	0	1	5	21	21	8	5	20	10	25	17	62	4	16	0	22	6	0	13	7	47	0	2
Lag3	NM_008479	0	1	0	0	0	0	0	0	0	0	0	0	0	0	0	0	0	0	0	13	0	0	5	29	0	4	0	0	0	0	8	3	30	0	32	0	20	0	10	13	10	22	0	0	0	0	0	39	0	0	0	2	5	9	15	0	0	19	114	0	5	7	2	0	0	13	0	0	0	8	0	0	0	9	0	0	0	0	11	0	11	0	0	0	0	10	0	1	15	0	5	14	6
Cacng5	NM_001199301,NM_080644	0	0	0	0	0	0	0	0	0	0	0	0	6	0	0	0	0	0	0	0	0	0	0	0	0	0	0	0	0	0	0	0	0	0	0	0	0	0	0	0	0	0	0	0	0	0	0	0	0	0	0	0	0	0	0	0	0	0	0	0	0	0	0	0	0	0	0	0	0	0	0	0	0	0	0	0	0	0	0	0	0	0	0	0	0	0	0	0	0	0	0	0	0
Lmbrd1	NM_026719	276	237	87	204	188	251	166	560	397	370	309	233	209	455	276	133	238	268	213	118	251	124	111	535	398	161	286	538	114	275	183	659	326	359	378	436	338	646	369	471	414	233	147	362	542	523	439	333	418	169	404	223	158	178	258	381	331	372	146	186	244	255	72	201	572	300	301	251	292	475	713	265	152	253	332	155	154	180	325	422	287	406	216	461	161	303	295	327	452	157	94	161	637
Brf2	NM_025686	155	94	44	175	126	303	95	104	353	122	169	145	141	149	77	144	138	192	122	99	150	37	54	146	149	85	229	140	162	40	78	160	114	195	189	116	116	298	111	186	294	167	59	97	177	151	193	99	142	110	67	156	110	74	114	89	257	166	287	258	142	105	88	118	203	131	104	83	145	131	246	259	72	82	96	58	105	53	91	224	137	89	67	8	89	179	182	151	220	127	324	112	277
6430548M08Rik	NM_001163760,NM_001163761,NM_001163762,NM_172286	8	0	0	25	7	48	60	4	0	0	50	0	29	58	0	259	30	2	0	35	1	38	23	0	0	35	0	0	42	0	1	2	12	1	0	1	86	0	0	16	12	30	26	0	9	71	0	29	0	35	0	0	15	5	68	14	40	8	98	9	179	15	7	42	0	0	0	18	20	30	13	90	1	17	0	9	21	0	1	0	40	0	0	34	57	17	9	5	39	61	413	58	52
1700001G01Rik	NR_130158	0	0	0	0	0	0	0	0	0	0	0	0	0	0	0	0	0	0	0	0	0	0	0	0	0	0	0	0	0	0	0	0	0	0	0	0	0	0	0	0	0	0	0	0	0	0	0	0	0	0	0	0	0	0	0	0	0	0	0	0	0	0	4	0	0	0	0	0	0	0	0	0	0	0	0	0	0	0	0	0	0	0	0	0	0	0	0	1	0	0	0	0	0
Spib	NM_019866	5	0	0	0	0	0	0	0	0	0	0	0	0	0	0	0	0	0	0	0	0	0	0	0	0	0	0	0	0	0	21	0	16	0	0	0	0	0	0	0	0	48	7	16	0	0	0	0	0	0	0	0	0	0	6	0	0	0	0	0	1	0	0	0	0	0	3	22	0	0	0	0	0	9	0	0	0	0	9	0	14	0	0	0	3	4	0	0	0	0	0	2	0
Sapcd2	NM_001081085,NM_001290407	1650	1657	1016	425	809	803	370	1584	2026	1769	970	589	718	2899	2095	1318	2568	1230	780	266	1091	584	478	2402	1002	753	1137	2466	771	592	416	1732	1532	1470	1995	1556	1332	2007	1452	2157	1319	950	783	1135	979	1651	1843	2689	1888	576	1304	742	924	470	371	1157	1209	2119	1083	570	825	838	358	984	2163	1417	1367	1070	1866	1238	2074	1079	687	1101	1574	640	562	702	1100	1750	1939	1831	1583	2029	386	1185	1824	1199	1477	551	372	750	2665
Ikbkb	NM_001159774,NM_010546	0	0	0	83	0	0	28	0	0	0	0	0	0	0	0	0	29	0	0	0	0	0	0	0	0	0	0	0	0	0	0	0	2	12	0	0	36	0	0	0	0	0	0	0	0	0	0	0	0	0	0	5	0	0	30	0	0	0	0	0	0	0	0	0	0	0	0	0	0	0	0	0	4	0	0	0	0	0	23	0	0	0	0	19	0	0	0	0	0	1	37	0	0
Ppig	NM_001081086	1134	456	107	653	579	795	428	718	816	895	543	628	727	1586	387	480	805	696	420	412	683	307	284	785	842	524	908	770	470	415	392	1089	577	1258	1106	873	829	1598	564	934	695	511	353	812	861	1021	669	1108	443	463	854	607	355	371	633	684	997	536	954	644	635	520	204	503	1347	443	679	719	824	865	1411	856	337	569	805	279	432	364	483	716	1002	948	770	816	465	687	773	840	1254	367	556	460	1411
Cdkn2d	NM_009878	75	38	21	44	29	163	108	45	70	57	166	71	69	108	20	230	114	35	30	20	73	34	6	8	60	89	54	53	78	30	77	113	94	87	46	53	15	110	55	118	143	91	34	38	40	116	21	212	69	19	22	22	12	37	35	68	51	52	87	81	51	41	24	82	71	83	25	81	124	103	178	89	12	125	56	23	79	26	56	37	56	108	16	66	118	65	60	47	83	50	143	101	71
Trpm2	NM_138301	0	0	0	0	0	0	0	0	0	0	0	0	0	0	0	0	0	0	0	0	0	0	0	0	0	0	0	0	0	0	0	0	0	0	0	0	0	0	5	0	0	0	0	0	0	0	0	0	0	0	0	0	0	0	0	0	0	0	0	0	0	0	0	0	0	0	0	0	0	0	0	0	0	0	0	0	0	0	0	0	0	0	0	0	0	0	0	0	0	0	0	0	0
Zpld1	NM_178720	0	0	0	8	0	32	0	0	0	0	0	5	0	0	0	5	0	0	0	0	0	36	0	30	7	0	0	0	1	0	0	0	0	0	0	0	0	0	0	9	0	0	0	0	0	0	10	0	0	0	0	0	0	0	1	0	0	0	0	26	0	0	0	0	0	0	0	0	0	0	0	0	0	0	0	0	0	0	0	0	0	0	8	13	0	17	0	0	0	0	0	0	0
Gpr3	NM_008154	199	88	66	243	112	135	111	123	445	220	204	245	141	396	194	253	197	189	123	169	183	89	78	108	227	194	176	162	87	109	66	295	161	325	127	482	118	286	189	259	186	73	114	125	438	405	210	90	255	57	51	170	309	92	66	208	189	260	278	123	267	210	37	120	260	171	106	70	224	144	316	193	125	79	159	64	102	48	185	279	189	312	404	160	108	99	232	59	158	51	391	32	164
Cdipt	NM_026638	1797	1875	1053	1894	1554	722	1416	2060	2661	2626	1233	1659	1090	2523	1950	873	1998	1769	1053	790	2121	1069	638	1937	1436	620	2085	3112	1300	1468	909	3238	1120	2900	3232	2508	2697	3207	1486	2129	1790	1506	1215	1112	2236	2558	2272	2740	1921	806	1261	1648	1449	1201	349	1773	1693	1619	395	1100	1450	1506	455	1388	2320	1341	1079	1169	1664	1965	2484	1647	1002	1013	1766	834	1231	868	1886	2222	1605	2646	1791	2246	1152	1467	2649	1246	1860	533	287	1043	3130
Epc1	NM_001276350,NM_007935,NM_027497	28	39	11	154	23	167	10	38	9	37	146	45	139	112	66	180	46	45	33	49	85	101	30	41	214	13	87	98	84	25	44	35	29	39	166	124	17	34	7	55	77	111	11	16	81	111	18	350	1	5	9	91	15	18	98	17	86	39	6	32	121	18	35	35	60	12	42	49	101	28	41	15	26	13	72	21	40	57	85	60	78	75	160	155	34	100	66	21	36	20	303	23	136
Cbr3	NM_173047	4	8	7	0	0	0	0	0	0	0	0	0	23	0	0	0	15	18	7	0	5	0	1	0	0	0	0	12	0	0	0	0	21	0	0	9	0	0	0	0	0	0	0	0	0	0	0	29	0	0	0	0	7	2	0	0	0	0	0	0	0	0	0	0	0	4	0	5	7	0	0	0	0	6	0	0	0	0	6	0	0	4	0	2	0	1	0	7	0	0	9	5	21
Mir21b	NR_105796	0	0	0	0	0	0	0	0	0	0	0	0	0	0	0	0	0	0	0	0	0	0	0	0	0	0	0	0	0	0	0	0	0	0	0	0	0	0	0	0	0	0	0	0	0	0	0	0	0	0	0	0	0	0	0	0	0	0	0	0	0	0	0	0	0	0	0	0	0	0	0	0	0	0	0	0	0	0	0	0	0	0	0	0	0	0	0	0	0	0	0	0	0
Pcyt2	NM_024229	1069	1057	392	394	619	296	239	1323	1017	1064	946	356	555	1526	683	635	1306	1033	427	301	843	691	326	1263	575	462	783	1340	456	565	184	1725	813	1195	1481	663	1186	1233	1079	1151	1264	528	541	964	1433	1290	1181	726	698	434	534	829	587	410	504	757	580	1071	294	509	546	581	276	682	1360	918	784	581	1097	849	2037	957	516	423	718	551	480	371	833	965	1107	1155	1111	1404	376	974	584	831	968	373	150	582	1055
Dph5	NM_027193	184	97	28	100	107	52	120	109	166	159	271	130	154	287	93	171	178	85	85	82	71	39	44	124	62	84	117	74	80	91	70	322	85	222	106	139	110	202	106	90	138	170	93	50	119	214	93	199	18	108	298	53	50	66	33	131	155	82	170	72	109	123	29	84	164	212	46	64	280	142	219	13	70	99	193	40	23	33	82	102	107	143	95	129	138	111	67	47	147	134	2	67	112
Dapl1	NM_029723	0	0	0	0	0	0	0	0	0	0	0	0	0	0	0	0	0	0	0	0	0	0	0	0	0	0	0	0	0	0	0	0	0	0	0	0	0	0	0	0	0	0	0	0	0	0	0	0	0	0	0	0	0	0	0	0	0	0	0	0	0	0	0	0	0	0	0	0	0	0	0	0	0	0	0	0	0	0	0	0	0	0	0	0	0	0	0	0	0	0	0	0	0
Bcorl1	NM_178782	34	57	18	82	137	99	61	89	134	78	175	96	176	39	29	276	44	40	43	60	29	24	42	51	123	51	116	45	96	14	63	47	56	91	26	116	29	72	24	39	59	113	18	81	57	135	133	89	48	36	30	32	29	45	115	40	82	79	121	80	115	39	34	60	101	67	26	7	79	60	62	93	22	40	59	9	55	18	20	56	71	50	34	18	87	57	122	41	16	76	390	33	14
B4galt5	NM_019835	4	6	0	15	0	29	4	2	1	0	4	7	14	3	0	14	0	9	0	4	0	5	0	0	0	3	0	0	1	0	1	0	1	0	1	6	0	2	0	0	8	4	0	0	1	0	6	5	0	6	0	1	0	4	1	0	12	1	5	4	7	6	0	1	2	0	1	5	11	0	1	1	0	0	0	0	0	0	0	0	0	0	24	0	1	0	0	0	1	2	54	1	4
Lca5l	NM_001001492	0	0	0	11	8	0	0	0	0	0	27	0	0	13	0	9	0	0	0	4	3	1	0	0	0	0	0	16	5	0	0	13	0	0	0	0	0	7	0	0	8	0	0	0	0	0	0	0	0	0	0	1	0	0	0	0	3	0	20	0	0	6	0	1	0	0	0	3	0	0	3	0	0	0	3	0	0	0	0	0	12	16	16	0	6	2	11	0	0	0	43	9	0
Myf5	NM_008656	0	0	0	0	0	0	0	0	0	0	0	0	0	0	0	0	0	0	0	0	0	0	0	0	0	0	0	0	0	0	0	0	0	0	0	0	0	0	0	0	0	0	0	0	0	0	0	0	0	0	0	0	0	0	0	0	0	0	0	0	0	0	0	0	0	0	0	0	0	0	0	0	0	0	0	0	0	0	0	0	0	0	0	0	0	0	0	0	0	0	0	0	0
Dgkeos	NR_110336	5	10	0	0	0	0	9	13	0	0	0	5	15	15	12	15	8	9	0	3	17	8	0	9	0	0	4	0	6	0	5	0	0	5	0	17	0	39	0	0	15	1	8	0	8	11	4	0	0	0	22	0	10	0	0	2	0	5	18	0	0	1	0	11	24	10	13	10	0	0	0	0	3	0	5	1	1	0	3	0	8	14	7	26	0	3	0	11	0	0	28	8	13
Svs4	NM_009300	0	0	0	0	0	0	0	0	0	0	0	0	0	0	0	0	0	0	0	0	0	0	0	0	0	16	0	0	0	0	0	0	0	0	0	0	0	0	0	0	0	0	0	0	0	0	0	0	0	0	0	0	0	0	0	0	0	0	0	0	0	0	0	0	0	0	0	0	0	0	0	0	0	0	0	0	0	0	2	0	0	0	0	0	0	0	0	0	0	0	0	1	0
Aqp7	NM_007473	1	0	4	0	0	0	0	12	10	7	0	0	8	0	2	16	0	0	0	10	10	5	1	0	23	0	12	0	3	0	0	6	2	0	0	0	0	4	0	11	8	12	0	0	16	0	0	0	0	0	0	17	0	7	5	0	0	0	0	5	16	4	0	4	0	0	3	1	0	5	16	0	2	11	11	4	0	0	16	7	26	0	5	0	0	0	6	0	4	4	15	4	2
Mir7008	NR_105975	0	0	0	0	0	0	0	0	0	0	0	0	0	0	0	0	0	0	0	0	0	0	0	0	0	0	0	0	0	0	0	0	0	0	0	0	0	0	0	0	0	0	0	0	0	0	0	0	0	0	0	0	0	0	0	0	0	0	0	0	0	0	0	0	0	0	0	0	0	0	0	0	0	0	0	0	0	0	0	0	0	0	0	0	0	0	0	0	0	0	0	0	0
Tonsl	NM_183091	230	219	98	305	24	74	98	157	182	310	381	260	268	259	38	242	160	177	116	28	204	139	107	118	171	335	28	242	57	106	57	402	174	119	190	51	139	255	218	371	275	154	101	238	180	172	198	173	280	96	100	128	31	87	225	125	40	257	0	144	226	49	36	207	202	66	249	168	317	263	505	57	50	120	226	40	48	113	402	34	256	107	252	182	172	253	212	164	258	142	118	203	178
Whsc1	NM_001081102,NM_001177884,NM_175231	1	2	18	132	15	39	7	24	4	53	102	59	67	78	4	82	73	83	17	111	33	14	36	89	200	3	47	17	75	8	30	123	53	42	16	60	185	0	53	44	52	19	9	0	82	109	59	40	55	87	63	23	38	15	82	20	105	92	0	52	28	34	0	64	65	32	3	20	79	38	49	65	17	32	20	6	18	6	61	93	51	74	61	30	28	11	49	74	55	25	240	26	27
Polr2h	NM_145632	881	511	341	759	676	1026	267	816	986	889	775	652	896	1659	682	664	926	801	529	325	757	318	331	795	614	363	548	1097	318	597	568	1376	810	1266	1250	1161	1144	1511	665	1250	833	533	512	757	1283	1130	842	2613	1113	395	681	633	418	323	378	612	1848	742	1061	531	659	440	224	520	1156	902	464	596	715	744	1643	500	240	401	923	325	616	384	910	820	1301	1194	1168	740	504	819	755	527	816	239	252	376	1369
Inip	NM_001013577	159	199	48	79	157	310	89	133	114	146	197	142	395	110	106	262	137	42	59	87	206	131	74	185	110	468	162	86	117	31	146	155	161	173	122	235	133	252	56	91	160	154	44	87	135	66	228	578	25	86	144	140	141	37	190	91	312	55	290	167	202	90	16	64	368	104	85	100	143	234	145	69	69	75	193	27	166	54	103	34	217	127	118	57	90	97	155	102	180	85	140	60	279
Hace1	NM_172473	9	52	14	115	0	43	66	155	53	21	2	3	132	36	33	25	24	8	29	36	22	19	31	0	107	46	36	0	27	29	12	38	65	36	145	110	215	0	47	13	24	22	27	46	0	37	29	0	0	53	15	11	37	22	34	85	95	12	16	39	21	0	11	11	109	10	35	11	16	44	3	20	1	14	56	49	42	18	127	37	50	72	36	60	28	25	25	11	32	0	53	24	31
Scaf8	NM_134123	137	54	28	98	107	295	134	151	162	112	112	272	122	202	104	88	79	113	90	79	114	140	90	22	197	154	156	179	57	94	132	212	81	292	82	129	172	262	189	110	111	88	65	71	140	202	72	338	23	144	3	127	149	42	67	192	207	135	64	184	65	90	26	99	187	143	102	123	59	241	499	173	85	49	110	39	119	53	94	208	310	192	176	123	162	97	226	99	182	30	360	195	219
Mir2861	NR_037217	0	0	0	0	0	0	0	0	0	0	0	0	0	0	0	0	0	0	0	0	0	0	0	0	0	0	0	0	0	0	0	0	0	0	0	0	0	0	0	0	0	0	0	0	0	0	0	0	0	0	0	0	0	0	0	0	0	0	0	0	0	0	0	0	0	0	0	0	0	0	0	0	0	0	0	0	0	0	0	0	0	0	0	0	0	0	0	0	0	0	0	0	0
Skor1	NM_001163755,NM_001163757,NM_001163758,NM_172446	0	0	0	0	0	0	0	0	0	0	0	0	0	0	0	0	0	0	0	0	0	0	0	0	14	0	0	0	0	0	0	0	0	0	0	0	0	0	0	0	0	0	0	0	0	0	0	0	0	0	0	0	0	2	3	0	0	0	0	0	0	0	0	0	0	0	0	0	0	0	0	0	0	0	0	0	0	0	0	0	0	0	0	0	0	0	0	0	0	0	0	0	0
2410006H16Rik	NR_030738	68	38	32	142	107	56	86	107	199	84	237	124	162	132	29	72	115	141	100	32	135	143	74	101	93	61	78	206	50	54	60	202	41	111	304	136	170	268	128	121	135	115	71	65	105	121	112	360	165	79	24	109	135	50	86	113	51	111	10	64	63	88	39	126	168	88	79	117	121	129	155	94	51	49	125	45	75	57	111	119	151	116	93	102	137	139	125	61	61	92	0	65	170
Spink7	NM_001001803	0	0	0	0	0	0	0	0	0	0	0	0	0	0	0	0	0	0	0	0	0	0	0	0	0	0	0	0	0	0	0	0	0	0	0	0	0	0	0	0	0	0	0	0	0	0	0	0	0	0	0	0	0	0	0	0	0	0	0	0	0	0	0	0	0	0	0	0	0	0	0	0	0	0	0	0	0	0	0	0	0	0	0	0	0	0	0	0	0	0	0	0	0
1810026J23Rik	NM_178619	310	192	10	682	245	163	181	130	617.83	211	502	525	323	346	342	450	304	170	218	159	186	341	224	396	301	126	285	151	345	170	273	214	231	292	331	330	217	300	184	199	208	191	145	244	141	437	309	203	355	126	63	229	248	134	350	78	570	401	758	315	215	199	37	134	510	240	164	246	253	162	356	157	179	148	197	179	319	75	239	231	138	458	294	142	161	330	182	155	136	301	92	222	244
Uts2	NM_011910	0	0	0	0	0	0	0	0	0	0	0	0	0	0	0	0	0	0	0	0	0	0	0	0	0	0	0	0	0	0	0	0	0	0	0	0	0	0	0	0	0	0	0	0	0	0	0	0	0	0	0	0	0	0	0	0	0	0	0	0	0	0	0	0	0	0	0	0	0	0	0	0	0	0	0	0	0	0	0	0	0	0	0	0	0	0	0	0	0	0	0	0	0
Tmed11	NM_026109	0	0	0	0	0	0	0	0	0	0	14	1	0	0	0	0	0	2	0	8	1	0	3	0	0	20	0	0	0	0	0	0	0	0	0	0	0	0	0	0	0	0	0	0	0	0	0	0	0	0	0	0	0	0	0	0	0	0	0	0	0	0	0	0	0	4	0	2	0	0	0	0	0	0	0	0	0	0	0	0	0	0	0	0	0	0	0	0	0	4	29	0	0
Pmp2	NM_001030305	0	0	0	0	0	0	0	0	0	0	0	0	0	0	0	0	0	0	0	0	0	0	0	0	0	0	0	0	0	0	0	0	0	0	0	0	0	0	0	0	0	0	0	0	0	0	0	0	0	0	0	0	0	0	0	0	0	0	0	0	0	0	0	0	0	0	0	0	0	0	0	0	0	0	0	0	0	0	0	0	0	0	0	0	0	0	0	0	0	0	0	0	0
Rasd1	NM_009026	1	0	0	0	0	0	0	0	0	0	0	0	0	0	0	0	0	0	0	0	0	0	0	0	0	2	0	0	0	0	1	0	2	0	0	0	0	0	0	0	0	0	0	0	0	0	0	0	0	0	0	0	0	0	5	0	0	0	0	0	0	0	0	0	0	0	0	0	0	0	0	0	0	0	0	0	0	0	0	0	0	0	4	0	0	0	2	0	0	0	0	0	0
Pbsn	NM_017471	0	0	0	0	0	0	0	0	0	0	0	0	0	0	0	0	0	0	0	0	0	0	0	0	0	0	0	0	0	0	0	0	0	0	0	0	0	0	0	0	0	0	0	0	0	0	0	0	0	0	0	0	0	0	0	0	0	0	0	0	0	0	0	0	0	0	0	0	0	0	0	0	0	0	0	0	0	0	0	0	0	0	0	0	0	0	0	0	0	0	0	0	0
Aldh3b1	NM_026316	4	0	0	0	0	0	0	0	0	0	0	0	0	0	0	0	0	0	0	0	0	0	0	0	0	0	0	22	0	0	0	0	0	1	0	0	0	0	0	0	0	0	0	0	0	0	0	0	0	0	0	0	0	0	0	0	0	0	0	0	0	8	0	0	0	0	1	0	16	0	0	0	0	0	0	0	0	0	10	0	0	0	0	0	0	0	0	0	0	0	1	0	0
2310034O05Rik	NR_040679	0	0	0	0	0	0	0	0	0	0	0	0	0	0	0	0	0	0	0	0	0	0	0	0	0	3	0	0	0	0	0	0	0	0	0	0	0	0	0	0	0	0	0	0	0	0	0	0	0	0	0	0	0	0	0	0	0	0	0	0	0	0	0	0	0	0	0	0	0	0	0	0	0	0	0	0	0	0	0	0	0	0	0	0	0	0	0	0	0	0	0	0	0
Gm4858	NM_001034860,NM_001177694	24.19	37.13	2	97.94	221.97	165.67	55.58	15.93	16.55	29.66	150.65	58.11	193.66	14.45	6.55	101.17	24.97	5.26	9.33	45.49	7.47	109.96	32.88	2	3	2035.79	22.35	25.59	69.5	11	60.1	30.7	42.43	25.24	6.19	10.22	5.21	41.52	18.65	9.56	4.15	21.52	3.59	22.08	20.22	16.21	44.78	36.62	3.23	4	5.34	49.72	14.2	20.17	122.3	15.5	484.53	10.78	115.89	61.09	65.77	12.89	4	52.91	7.58	27.04	12.81	19.98	7.6	8.39	11.63	10.41	4.23	10.77	5.06	5.03	6.23	6.11	27.08	14.38	24.2	43.54	60.84	15.26	11.77	24.55	4.66	15.02	19.32	18.61	46.2	70.87	70.11
Scly	NM_016717	1	0	0	0	0	8	0	0	0	0	0	0	0	3	0	3	0	1	0	0	0	0	0	0	0	2	1	0	0	0	0	3	0	0	0	0	0	1	2	0	0	0	0	1	0	3	0	2	0	0	0	0	0	0	0	0	0	0	0	1	0	1	0	0	0	0	0	0	0	1	3	0	0	0	0	0	0	0	0	2	1	0	0	0	0	0	0	1	2	0	0	0	0
Eqtn	NM_001290623,NM_027089	0	4	0	0	0	0	0	0	0	0	0	0	0	0	0	0	0	0	0	0	0	0	0	0	0	0	0	0	2	0	0	0	0	0	0	1	0	0	0	0	0	3	0	0	0	0	0	0	0	0	0	0	0	0	0	0	0	0	1	0	0	0	0	0	0	0	0	0	0	0	0	0	1	0	0	0	0	0	0	0	0	0	0	0	0	0	0	0	0	0	26	0	0
Drg2	NM_021354	1102	936	584	940	1360	1503	859	1787	1762	1779	1144	1091	288	2170	1443	690	1577	933	696	600	893	511	434	1436	1109	660	616	1538	624	688	738	2629	1390	2171	1672	879	1301	1773	1032	1822	1353	830	644	979	1568	1919	1424	1410	1288	455	1095	865	1185	605	519	1106	1722	1532	1964	702	794	1018	252	865	1646	1191	1179	969	1476	1036	2305	1075	528	781	1304	480	615	577	1080	1533	1611	1242	1262	1415	542	1117	1383	1052	1068	430	62	499	1411
Abcc12	NM_172912	0	0	0	0	0	0	0	0	0	0	0	0	0	0	0	0	0	0	0	0	0	0	0	0	0	0	0	0	0	0	0	0	0	0	0	0	0	0	0	0	0	0	0	0	0	0	0	0	0	0	0	0	0	0	0	0	0	0	0	0	0	0	0	0	0	0	0	0	0	0	0	0	0	0	0	0	0	0	0	0	0	0	0	0	0	0	0	0	0	0	0	0	0
H2-DMb2	NM_010388	2	2.52	0	6.13	4	0	8.33	0	0	17.21	0	0	20.57	19.33	3	34.47	14.77	0	8.26	0	0	4.82	0	0	0	14.5	21.59	0	0	0	2	26.44	0	2.88	0	3.85	0	11.72	0	4.79	1.63	6.63	5.42	11.89	6.94	0	0	1.45	0	14.81	16.87	3.04	0	8.96	3.54	0	0	8.55	4.08	4.63	6.54	4.64	2.92	4.84	3.8	1.54	1	4.7	18.17	3.33	0	36.24	2	6.81	6.76	8.28	5.82	0	0	7.18	1	4.74	12.75	1	0	2.69	5.13	5	0	10.77	0	6.01	8.18
Mir7-1	NR_029825	0	0	0	0	0	0	0	0	0	0	0	0	0	0	0	0	0	0	0	0	0	0	0	0	0	0	0	0	0	0	0	0	0	0	0	0	0	0	0	0	0	0	0	0	0	0	0	0	0	0	0	0	0	0	0	0	0	0	0	0	0	0	0	0	0	0	0	0	0	0	0	0	0	0	0	0	0	0	0	0	0	0	0	0	0	0	0	0	0	0	0	0	0
Olfr16	NM_008763	0	0	0	0	0	0	0	0	1	2	0	0	0	0	0	0	0	0	0	0	0	0	0	0	0	0	0	0	0	0	0	0	0	0	0	0	0	0	0	0	0	0	0	0	0	0	0	0	0	0	0	0	0	0	0	0	0	0	0	0	0	0	0	0	0	0	0	0	0	0	0	0	0	0	0	0	0	0	0	0	0	0	0	0	0	0	0	0	0	0	0	0	0
Wdr4	NM_021322	530	1011	283	646	478	682	133	563	1114	688	1025	499	441	998	538	330	725	334	466	444	731	399	236	439	785	397	482	670	240	436	339	729	558	879	655	450	766	776	485	613	861	585	416	570	844	730	733	954	441	216	412	674	596	245	426	574	614	468	439	278	253	312	78	437	498	503	620	487	772	539	914	334	252	196	558	253	513	191	237	608	882	759	391	720	232	457	573	356	622	129	257	162	757
Zfp862-ps	NR_015597,NR_027808	43	0	0	0	0	0	0	1	0	27	34	0	0	0	0	82	0	9	0	0	0	0	0	5	0	0	0	0	37	0	0	0	0	0	0	3	0	10	0	0	0	30.26	0	7	0	0	0	0	0	1	0	0	1	0	1	8	2	9	0	0	19	0	0	32	0	28	0	2	0	0	0	1	0	0	0	8	0	0	6	15	4	0	41	0	7	38	0	0	0	7	0	37	0
Extl3	NM_018788	0	1	0	22	0	1	0	9	65	0	6	67	0	3	0	0	0	10	7	52	2	29	0	38	0	85	6	90	11	16	1	19	0	17	0	24	0	0	0	36	0	11	0	19	23	37	35	0	0	48	0	15	8	0	29	12	4	22	0	13	0	1	1	0	21	10	0	11	0	18	0	72	0	0	15	5	0	0	2	14	1	0	0	65	22	1	41	24	46	0	148	0	0
Ano2	NM_153589	18	0	0	0	0	0	0	0	0	22	0	0	0	14	0	0	0	0	0	0	0	0	0	22	0	0	0	0	0	3	30	0	0	13	0	0	15	1	0	0	6	0	0	0	0	0	44	0	0	0	0	13	0	0	0	14	0	0	0	2	0	2	0	0	0	0	0	26	0	0	0	0	7	0	26	0	0	0	0	0	15	0	0	0	11	11	0	4	28	5	96	0	42
Prkar2a	NM_008924	131	103	23	68	18	22	131	280	226	126	66	206	324	312	163	55	86	203	100	99	126	100	40	72	205	80	137	156	79	16	31	77	106	23	212	82	56	76	113	14	104	205	202	123	266	268	136	165	34	53	2	118	67	58	12	51	203	145	377	83	146	115	22	40	266	95	41	102	183	86	79	114	70	35	58	46	44	8	56	251	154	95	144	87	40	118	112	188	103	60	641	46	73
Vmn1r226	NM_134191	0	0	0	0	0	0	0	0	0	0	0	0	0	0	0	0	0	0	0	0	0	0	0	0	0	0	0	0	0	0	0	0	0	0	0	0	0	0	0	0	0	0	0	0	0	0	0	0	0	0	0	0	0	0	0	0	0	0	0	0	0	0	0	0	0	0	0	0	0	0	0	0	0	0	0	0	0	0	0	0	0	0	0	0	0	0	0	0	0	0	0	0	0
Rab4a	NM_009003	0	23	0	6	10	48	0	0	0	0	22	0	7	97	37	0	0	26	0	1	0	22	3	12	235	40	50	0	7	0	0	3	0	35	0	29	0	20	18	1	0	2	2	15	0	49	0	0	0	4	0	22	2	2	18	16	0	8	0	16	14	0	1	14	0	0	4	5	3	14	28	53	0	1	0	12	12	5	40	0	1	0	0	45	14	56	0	2	0	35	217	0	0
0610040F04Rik	NR_040757,NR_104577	0	9	0	0	3	0	0	0	0	3	16	0	5	38	7	0	4	0	0	0	8	0	0	2	72	0	0	0	9	1	2	7	6	12.15	5	0	0	0	0	0	1	0	0	4	0	0	0	0	0	0	0	4	3	0	17	0	4	0	0	0	0	0	0	0	0	3	0	17	0	15	8	0	0	0	0	10	0	0	0	0	13	7	7	8	0	0	6	5	6	0	12	0	12
Tram1	NM_028173	54	24	6	30	208	19	58	64	81	34	40	13	89	200	203	72	43	50	26	40	0	4	0	62	431	37	31	21	20	30	20	21	1	38	74	59	54	1	15	46	8	58	49	20	2	15	65	244	38	52	9	23	28	22	108	9	93	37	35	72	102	16	6	18	63	22	19	22	72	22	50	91	31	11	58	3	8	18	78	20	70	37	127	255	16	40	35	20	23	50	1014	75	20
Slc46a3	NM_027872	0	0	0	0	0	44	0	0	21	0	46	18	0	7	0	0	0	0	9	0	9	35	0	0	0	55	3	0	42	0	80	1	0	38	0	22	0	0	1	0	0	0	0	7	0	9	0	0	0	4	0	0	0	8	0	18	144	0	0	0	57	0	5	2	0	0	0	4	21	0	0	0	0	9	0	0	0	0	10	1	0	0	0	0	23	24	0	0	0	0	114	29	0
Ugp2	NM_001290634,NM_139297	38	22	4	51	30	116	40	37	23	54	21	62	133	64	45	134	40	24	31	20	17	52	52	37	40	38	34	123	17	0	29	85	5	17	26	50	35	43	30	35	35	39	36	24	30	26	27	49	213	30	116	12	53	20	145	17	92	13	18	26	0	34	9	7	85	34	20	41	43	18	84	38	35	30	32	3	27	14	27	34	33	28	51	22	34	36	21	17	18	5	22	27	83
Tatdn3	NM_001163421,NM_001163422,NM_026895	51	12	6	18	0	16	13	13	15	44	10	11	2	17	2	16	79	49	12	0	20	5	5	78	64	28	0	0	38	21	1	31	12	25	66	11	46	25	14	49	32	0	9	53	17	28	12	2	0	0	17	26	0	10	16	21	1	42	0	19	17	7	16	12	72	24	46	18	31	1	46	2	4	5	14	8	11	1	35	31	66	4	19	48	13	64	26	34	75	10	1	14	37
Casd1	NM_145398	0	0	0	0	0	0	0	0	0	0	0	0	0	0	0	0	0	0	0	0	0	0	0	0	0	0	0	0	0	0	0	0	0	0	0	0	0	0	0	0	0	0	0	0	0	0	0	0	0	0	0	0	0	0	0	0	0	0	0	0	0	0	0	0	0	0	0	0	0	0	0	0	0	0	0	0	0	0	0	0	0	0	0	0	0	0	0	0	0	0	0	0	0
Mir328	NR_029761	0	0	0	0	0	0	0	0	0	0	0	0	0	0	0	0	0	0	0	0	0	0	0	0	0	0	0	0	0	0	0	0	0	0	0	0	0	0	0	0	0	0	0	0	0	0	0	0	0	0	0	0	0	0	0	0	0	0	0	0	0	0	0	0	0	0	0	0	0	0	0	0	0	0	0	0	0	0	0	0	0	0	0	0	0	0	0	0	0	0	0	0	0
Hsd17b7	NM_010476	39	0	0	170	53	94	43	24	14	2	206	86	0	0	82	79	0	14	17	13	16	78	27	66	33	29	17	30	24	1	41	23	10	12	117	59	25	28	19	40	46	13	31	31	20	69	42	36	0	27	28	51	26	4	66	15	132	2	0	16	48	27	9	0	48	17	1	0	38	31	0	3	32	24	43	4	8	1	30	2	2	10	27	43	71	19	64	37	25	33	425	12	0
Olfr1471	NM_207132	0	0	0	0	0	0	0	0	0	0	0	0	0	0	0	0	0	0	0	0	0	0	0	0	0	0	0	0	0	0	0	0	0	0	0	0	0	0	0	0	0	0	0	0	0	0	0	0	0	0	0	0	0	0	0	0	2	0	0	0	0	0	0	0	0	0	0	0	0	0	0	0	0	0	0	0	0	0	0	0	0	0	0	0	0	0	0	0	0	0	0	0	0
Sept6	NM_001177323,NM_001177324,NM_001253706,NM_019942	4	0	0	0	0	0	0	0	1	0	2	0	0	30	0	0	0	0	0	0	0	0	0	0	0	0	0	0	0	0	0	0	0	0	0	0	6	0	0	0	0	0	4	0	0	0	0	0	0	0	0	0	0	0	0	0	6.61	0	0	0	0	0	0	5	0	0	0	0	0	0	19	0	3	0	0	3	28	7.56	1	0	0	0	2	0	0	6	0	0	0	16.38	0	0	0
Zswim8	NM_001252081,NM_001252082,NM_027996	11	0	0	91	1	7	0	0	0	0	0	0	0	0	0	26	11	0	0	0	12	11	0	0	0	42	21	0	12	5	0	24	6	3	10	28	16	0	0	0	16	0	0	4	12	0	19	26	0	0	0	0	2	1	50	0	12	0	27	28	40	19	0	5	5	6	21	4	22	19	0	34	0	0	2	0	0	0	0	0	0	0	0	3	2	16	0	11	0	0	0	11	0
Cftr	NM_021050	0	0	0	0	0	0	1	0	0	0	0	0	0	0	0	0	0	2	0	0	0	0	0	0	0	0	0	0	24	0	0	0	3	0	0	27	0	0	0	0	0	0	0	0	0	0	0	0	0	0	0	4	0	0	25	0	0	0	0	0	0	0	0	0	19	0	0	0	9	0	0	0	0	5	0	0	0	0	5	11	0	0	2	0	0	0	0	0	0	0	50	0	0
Coprs	NM_025556	94	18	36	109	22	17	14	103	67	119	51	55	126	138	109	29	120	77	38	21	62	89	20	89	73	41	56	183	31	45	23	185	39	68	83	85	73	242	53	75	61	50	48	86	36	85	75	455	30	97	29	76	60	15	81	131	85	55	45	66	112	48	14	69	54	132	86	67	145	48	101	81	44	32	85	36	35	19	39	67	140	161	79	127	94	51	111	39	56	22	119	32	213
Pex11a	NM_011068	49	52	34	11	87	157	53	70	124	43	23	77	64	112	74	43	109	65	23	49	12	86	17	82	115	15	28	75	23	27	57	55	22	57	59	39	74	138	70	52	52	99	72	58	85	89	70	62	79	80	9	69	50	25	129	54	99	53	228	91	21	41	0	59	59	31	36	30	65	25	66	85	20	29	48	18	41	33	60	49	38	55	79	16	62	67	14	55	63	89	214	81	22
Prmt1	NM_001252476,NM_001252477,NM_019830,NR_045521	353	366	182	536	366	344	220	305	545	437	384	276	509	569	347	446	252	368	248	176	253	253	193	430	418	267	422	544	216	156	240	496	377	496	539	378	386	668	327	624	524	382	217	303	374	437	365	1101	403	171	375	266	345	145	232	403	741	409	616	299	411	253	98	262	441	354	311	234	422	412	716	377	125	283	394	120	241	181	363	515	636	674	394	109	329	352	552	321	482	199	183	203	456
Mir7058	NR_106025	0	0	0	0	0	0	0	0	0	0	0	0	0	0	0	0	0	0	0	0	0	0	0	0	0	0	0	0	0	0	0	0	0	0	0	0	0	0	0	0	0	0	0	0	0	0	0	0	0	0	0	0	0	0	0	0	0	0	0	0	0	0	0	0	0	0	0	0	0	0	0	0	0	0	0	0	0	0	0	0	0	0	0	0	0	0	0	0	0	0	0	0	0
4930578C19Rik	NM_175228	0	0	0	0	0	0	0	0	0	0	0	0	0	0	0	0	0	0	0	0	0	0	0	0	0	0	0	0	0	0	0	0	0	0	0	0	0	0	0	0	0	0	0	0	0	0	0	0	0	0	0	0	0	0	0	0	0	0	0	0	0	0	0	0	0	0	0	0	0	0	0	0	0	0	0	0	0	0	0	0	0	0	0	0	0	0	0	0	0	0	0	0	0
Dcaf12	NM_026893	693	567	228	759	736	1954	788	417	805	680	1145	695	370	1486	848	966	790	503	504	430	432	749	262	937	1960	1030	1261	512	962	354	341	810	500	696	1102	922	477	1106	416	784	435	487	284	391	770	1004	512	518	178	611	478	848	559	499	820	242	2196	375	1560	874	1220	607	139	327	1011	515	315	478	579	708	1209	1164	162	343	814	383	596	307	618	939	471	903	416	633	582	482	944	524	613	359	1270	336	1103
Mir6380	NR_105801	0	0	0	0	0	0	0	0	0	0	0	0	0	0	0	0	0	0	0	0	0	0	0	0	0	0	0	0	0	0	0	0	0	0	0	0	0	0	0	0	0	0	0	0	0	0	0	0	0	0	0	0	0	0	0	0	0	0	0	0	0	0	0	0	0	0	0	0	0	0	0	0	0	0	0	0	0	0	0	0	0	0	0	0	0	0	0	0	0	0	0	0	0
Oaz3	NM_016901	0	0	0	11	0	0	1	0	0	0	0	0	0	0	0	0	0	5	0	0	0	0	0	0	0	0	1	0	0	0	0	0	0	0	0	1	3	0	9	0	6	0	0	0	0	0	0	0	0	0	0	0	0	0	0	0	0	0	0	4	0	0	0	0	0	5	0	0	0	0	0	9	0	0	0	0	0	0	0	7	0	0	0	0	0	0	0	0	0	0	0	1	3
Gm4133	NM_001167158,NM_001167158_chr7:22328793_22329717	0	0	0	0	0	0	0	0	0	0	0	0	0	0	0	0	0	0	0	0	0	0	0	0	0	0	0	0	0	0	0	10	0	0	0	0	0	0	0	0	0	0	0	0	0	0.33	0	0	0	0	0	0	0	0	0	0	0	1	0	0	0	0	0	0	0	0.33	3	0	0	0	0	0	0	0	0	0	0	0	0	0	0	0	0	5	0	0	0	0	0	0	0	0	0
Gm20939	NM_001024731	411	178	17	180	153	265	197	101	100	272	45	114	146	193	159	177	282	220	123	54	153	50.21	129	255	530	250	235	167	109	82	102	361.79	152	205	200	322	194	350	161	183	320	222.33	152	177	315	264	100.1	118	203	107	201	186	95	122	146	131	229	106	170	214.48	206	111	12	181	273	135	198	147	265	290.04	448.95	357	139	243	256.32	70	176	89	72	157	256.82	348	197	90	146	314	225	286	285	153	216	71	307.11
Zmynd12	NM_001014900	5	1	0	6	5	12	0	3	8	0	22	2	0	0	0	0	0	5	2	1	0	3	1	10	0	12	0	5	0	0	4	2	5	10	0	2	4	0	0	0	4	13	0	1	3	2	0	6	0	6	0	4	3	3	2	0	9	0	21	0	0	0	0	0	9	1	5	3	2	0	2	1	2	0	0	0	1	0	7	14	1	1	0	0	12	0	3	2	1	18	14	6	0
Zfp92	NM_009566	11	0	7	20	24	90	19	33	36	40	122	52	0	0	0	8	0	35	20	9	20	49	23	45	69	1	26	40	15	16	14	30	0	55	84	3	37	28	15	55	7	0	18	30	9	57	30	41	0	9	0	0	4	4	20	10	42	44	245	25	34	14	8	0	48	0	36	10	18	42	19	0	1	9	12	0	22	0	11	0	3	0	29	0	1	39	21	0	6	26	6	0	0
Dennd5a	NM_021494	127	47	34	220	67	413	10	94	124	10	88	184	113	92	110	118	104	109	55	103	41	185	63	62	117	28	38	102	63	27	100	165	70	108	49	145	59	157	81	158	36	133	31	11	122	144	56	179	21	58	253	106	30	74	81	102	506	22	167	30	148	28	29	55	108	98	47	27	80	151	47	163	40	68	71	26	8	15	129	89	86	39	12	58	7	78	50	23	51	142	108	144	147
Ip6k3	NM_173027	0	0	0	0	0	0	0	0	0	0	26	0	0	0	0	0	0	0	0	0	0	0	0	0	0	0	0	0	0	0	0	0	0	0	0	0	1	0	0	0	0	0	0	0	0	0	0	7	0	0	0	0	0	0	0	6	0	0	0	0	0	0	0	0	0	0	0	0	0	0	0	0	0	0	1	0	0	0	0	0	0	0	0	0	0	0	0	0	0	0	0	0	17
Tcte2	NM_022311	0	0	0	0	0	0	0	14	13	0	57	0	3	43	25	0	0	0	0	0	0	36	15	0	123	0	0	0	2	0	0	0	0	0	0	15	0	16	0	3	5	0	0	0	0	0	35	1	0	17	0	1	0	0	9	0	0	37	0	9	0	0	7	3	21	0	8	0	0	18	0	23	0	0	7	2	10	0	0	10	0	0	27	70	0	8	0	0	0	3	46	0	48
Fcgrt	NM_010189	400	233	249	388	156	526	95	335	412	375	208	556	536	657	779	242	579	464	301	67	173	538	93	474	565	178	192	267	326	53	47	430	233	210	308	198	262	428	493	475	725	346	198	254	209	236	550	444	487	244	185	209	251	137	412	277	978	393	586	223	283	243	41	224	1026	113	281	170	570	396	978	244	145	191	179	196	160	168	284	328	234	247	268	901	9	292	323	90	186	124	16	128	265
Mir297-1	NR_029647	0	0	0	0	0	0	0	0	0	0	0	0	0	0	0	0	0	0	0	0	0	0	0	0	0	0	0	0	0	0	0	0	0	0	0	0	0	0	0	0	0	0	0	0	0	0	0	0	0	0	0	0	0	0	0	0	0	0	0	0	0	0	0	0	0	0	0	0	0	0	0	0	0	0	0	0	0	0	0	0	0	0	0	0	0	0	0	0	0	0	0	0	0
Fads2	NM_019699	0	0	0	0	0	0	0	0	0	11	0	0	41	0	0	43	0	0	12	0	11	30	11	0	0	0	0	25	0	0	0	25	0	0	0	0	0	0	0	0	0	0	9	0	0	0	0	33	0	0	23	0	14	4	0	0	0	0	0	32	7	3	0	0	0	0	0	0	0	0	0	0	6	9	5	0	0	0	1	0	0	14	0	0	10	0	0	0	0	19	0	0	0
Lair1	NM_001113474,NM_001302675,NM_001302676,NM_001302677,NM_001302681,NM_001302682,NM_001302683,NM_178611	0	0	0	0	0	0	0	0	0	0	0	0	0	0	14	0	0	0	0	0	0	0	0	0	0	0	0	0	0	0	0	0	0	21	0	0	0	0	0	0	0	0	0	4	0	0	0	0	36	0	0	0	0	0	0	0	0	0	0	1	0	0	0	0	0	0	0	0	0	0	0	0	0	0	0	0	0	0	6	0	0	0	0	0	0	0	0	0	0	0	0	0	0
Ccr1	NM_009912	0	0	0	0	0	0	0	0	0	0	0	0	0	0	0	0	0	1	0	0	0	0	0	0	0	0	0	0	0	0	0	0	0	0	0	0	0	0	0	0	0	0	0	0	0	0	0	0	0	0	0	0	0	0	0	0	0	0	0	0	0	0	0	0	0	0	0	0	0	0	0	0	0	0	0	0	0	0	4	0	0	0	0	0	0	0	0	0	0	17	0	0	0
Ankrd49	NM_019683	12	75	41	80	46	5	27	57	27	13	110	10	124	93	55	61	61	50	5	26	10	21	0	86	254	22	65	8	24	32	13	127	49	45	62	133	31	43	55	12	29	17	14	36	26	74	28	18	89	55	1	14	52	10	65	22	119	17	19	93	57	45	5	53	100	31	67	11	51	26	118	52	13	29	20	16	21	18	50	34	102	93	137	147	10	12	61	22	10	28	300	27	114
4930486L24Rik	NM_178098	0	27	0	0	0	0	0	0	0	0	0	0	0	0	0	0	0	0	0	0	0	0	0	0	0	0	0	0	0	0	0	0	0	13	0	0	0	0	0	0	0	0	0	0	0	22	0	0	0	0	0	0	0	2	0	7	20	0	0	16	14	0	0	0	21	0	0	0	0	0	18	0	0	0	0	0	1	0	0	0	0	0	0	11	9	2	0	0	0	0	0	0	0
Tmem132cos	NR_038127,NR_038128,NR_038129	0	0	0	0	0	0	0	0	0	0	0	0	0	0	0	0	0	0	0	0	0	0	0	0	0	0	0	0	0	0	0	0	0	0	0	0	0	0	0	0	0	0	0	0	0	0	0	0	0	0	0	0	0	0	0	0	0	0	0	0	0	0	0	0	0	0	0	0	0	0	0	0	0	0	0	0	0	0	0	0	0	0	0	0	0	0	0	0	0	0	0	0	0
Rhox3g	NM_001145406	0	0	0	0	0	0	0	0	0	0	0	0	0	0	0	0	0	0	0	0	0	0	0	0	0	0	0	0	0	0	0	0	0	0	0	0	0	0	0	0	0	0	0	0	0	0	0	0	0	0	0	0	0	0	0	0	0	0	0	0	0	0	0	0	0	0	0	0	0	0	0	0	0	0	0	0	0	0	0	0	0	0	0	0	0	0	0	0	0	0	0	0	0
Gphb5	NM_175644	0	0	9	0	0	0	0	0	0	0	0	0	0	0	0	0	0	0	0	0	0	0	0	0	0	0	0	0	0	0	0	0	0	0	0	0	0	0	0	0	0	0	0	0	0	0	0	0	0	0	0	0	0	0	0	0	0	0	0	0	0	0	0	0	0	0	0	0	0	0	0	0	0	0	0	0	0	0	0	0	0	0	0	0	0	0	0	4	0	0	27	0	0
Cacng3	NM_019430	0	0	0	0	0	0	0	0	0	0	0	0	0	0	0	0	0	0	0	0	0	0	0	0	0	0	0	0	0	0	0	0	0	0	0	0	0	0	0	0	0	0	0	0	0	0	0	0	0	0	0	0	0	0	0	0	0	0	0	0	0	0	0	0	0	0	0	0	0	0	0	0	0	0	0	0	0	0	0	0	0	0	0	0	0	0	0	0	0	0	1	0	0
4930431P03Rik	NR_045059	0	0	0	0	0	0	0	0	0	0	0	0	0	0	0	0	0	0	0	0	0	0	0	0	0	0	0	0	0	0	0	0	0	0	0	0	0	0	0	0	0	0	0	0	0	3	0	0	0	0	0	0	0	0	0	0	0	0	0	0	0	0	0	0	0	0	0	1	0	0	0	0	0	0	0	0	0	0	0	0	0	0	0	0	0	0	0	0	0	0	0	0	0
Bex1	NM_009052	0	0	1	77.35	22.91	0	30	0	0	0	254.6	0	10	0	0	30.47	4	0	2	0	0	4	3	3	0	0	0	101	265.12	0	89.51	1	25	0	0	0	9.89	241	373	0	0	126	0	12	11.32	17	12	988	1	3	21	75.83	21	6	170.33	58	0	8	29	6	4	0	0	16	0	9	0	108	1	49	40	0	0	0	0	0	283	1	0	3	5	0	113	16	6	9	0	0	13	160.65	2.18	3	0
Rabif	NM_145510	55	105	48	11	16	55	32	66	143	74	27	140	85	271	57	0	51	48	68	60	13	53	11	105	82	76	74	83	0	57	41	148	64	66	98	71	50	94	88	121	79	22	7	47	86	69	96	122	123	3	0	33	68	44	12	83	69	76	31	58	48	91	5	78	152	18	118	84	244	72	97	28	23	48	52	49	55	24	60	83	141	50	67	60	64	61	130	28	70	55	159	0	139
Itprip	NM_001001738	0	0	0	0	0	0	0	0	0	0	0	0	0	1	0	0	0	0	0	0	0	0	0	0	0	0	0	0	1	0	0	0	0	0	0	0	0	0	0	0	25	0	0	0	0	0	0	0	0	0	0	7	0	0	0	10	0	0	0	0	0	0	0	0	0	0	0	0	0	0	0	0	0	0	0	2	0	2	0	0	5	0	0	0	0	4	8	0	0	0	0	0	0
Vmn1r50	NM_053225	0	0	0	0	0	0	0	0	0	0	0	0	0	0	0	0	0	0	0	0	0	0	0	0	0	0	0	0	0	0	0	0	0	0	0	0	0	0	0	0	0	0	0	0	0	0	0	0	0	0	0	0	0	0	0	0	0	0	0	0	0	0	0	0	0	0	0	0	0	0	0	0	0	0	0	0	0	0	0	0	0	0	0	0	0	0	0	0	0	0	0	0	0
Fcamr	NM_001170632,NM_144960	0	0	0	0	0	0	0	0	0	0	0	0	0	5	0	0	0	0	0	0	0	0	0	0	0	0	0	0	0	0	0	0	0	0	0	0	0	0	0	0	0	0	0	0	0	0	0	0	0	0	0	0	0	0	0	0	0	0	0	0	0	0	0	1	0	0	0	0	0	0	0	0	0	0	0	0	0	0	0	0	0	0	0	0	0	0	5	0	0	0	0	0	0
1700123I01Rik	NM_001165919	60	140	31	62	23	19	101	121	94	309	226	8	159	641	207	87	117	191	87	67	94	186	59	213	4	152	46	181	11	125	42	284	134	197	88	103	214	69	71	201	190	114	95	271	208	145	283	101	171	83	395	113	191	115	46	143	32	199	138	122	161	194	18	110	182	121	45	118	196	108	241	0	42	113	208	60	62	87	183	197	269	191	177	297	1	33	186	87	155	33	31	23	32
Gm19510	NR_045076	0	0	0	0	0	0	0	0	0	0	0	0	0	0	0	0	0	0	0	0	0	0	0	0	0	0	0	0	0	0	0	0	0	0	0	0	0	0	0	0	0	0	0	0	0	0	0	0	0	0	0	0	0	0	0	0	0	0	0	0	0	0	0	0	0	0	0	0	0	0	0	0	0	0	0	0	0	0	0	0	0	0	0	0	0	0	0	0	0	0	0	0	0
Nfkbil1	NM_010909	10	27	19	43	15	20	27	32	45	96	74	32	34	22	9	48	38	34	75	20	72	15	19	19	50	23	37	85	22	27	49	77	46	52	71	93	49	117	32	55	141	77	41	11	42	49	44	158	0	19	23	50	52	7	30	59	56	47	0	41	13	62	7	65	35	63	10	47	29	41	72	138	20	18	56	34	22	10	34	70	53	41	31	46	49	75	46	53	18	25	18	41	96
Gm13544	NR_040365	0	0	0	0	0	0	0	0	0	0	0	0	0	0	0	0	0	0	0	0	0	0	0	0	0	0	0	0	0	0	0	0	0	0	0	0	0	0	0	0	0	0	0	0	0	0	0	0	0	0	0	0	0	0	0	0	0	0	0	0	0	0	0	0	0	0	0	0	0	0	0	0	0	0	0	0	0	0	0	0	0	0	0	0	0	0	0	0	0	0	0	0	0
Sgk2	NM_001291152,NM_001291154,NM_013731	0	0	0	0	0	0	0	0	0	0	0	0	0	0	0	0	0	0	0	0	0	0	0	0	0	0	0	0	0	0	0	0	0	0	0	0	0	0	0	0	0	0	0	0	0	0	0	0	0	0	0	0	0	0	0	0	0	10	0	0	0	0	0	0	0	0	0	0	0	0	0	0	0	0	0	0	0	3	0	0	2	0	0	0	0	0	0	0	0	0	0	0	0
Dchs1	NM_001162943	0	0	0	0	0	2	0	0	0	0	0	0	0	0	0	0	0	0	0	0	0	0	0	0	0	0	0	0	0	0	0	0	0	0	0	1	0	0	0	0	29	0	0	0	0	0	0	0	0	0	0	0	0	0	10	0	0	0	0	0	0	0	0	0	0	0	0	0	0	0	0	0	0	0	0	0	0	0	0	0	0	0	0	0	0	0	0	0	0	0	0	0	0
Ctla4	NM_001281976,NM_009843	0	0	0	0	0	0	0	0	0	0	0	0	0	0	0	0	0	0	0	0	12	0	0	0	0	0	0	0	0	0	0	0	0	0	0	0	0	0	0	0	0	0	0	0	0	0	0	36	0	0	0	0	0	0	13	0	0	0	0	0	0	0	0	0	15	0	0	0	0	0	0	0	0	0	0	0	0	0	0	0	0	0	13	8	0	0	0	0	0	0	29	0	0
Arhgdib	NM_001301301,NM_001301303,NM_001301305,NM_001301308,NM_001301309,NM_007486	0	0	0	0	0	0	0	0	0	0	0	0	0	0	0	0	0	0	0	0	0	0	0	0	0	0	0	0	0	0	0	0	0	0	0	0	0	0	0	0	0	0	0	0	0	0	0	0	0	0	0	0	0	0	0	0	0	0	0	0	0	0	0	0	0	0	0	0	0	0	0	0	0	0	0	0	0	0	0	0	0	0	0	0	0	0	0	0	0	0	0	0	0
2010109A12Rik	NM_029363	0	0	0	0	0	0	0	0	0	0	0	0	0	0	0	0	0	0	0	0	0	0	0	0	0	0	0	0	0	0	0	0	0	0	0	0	0	0	0	0	0	0	0	0	0	0	0	0	0	0	0	0	0	0	0	0	0	0	0	0	0	0	0	0	0	0	0	0	0	0	0	0	0	0	0	0	0	0	0	0	0	0	0	0	0	0	0	0	0	0	0	0	0
Lxn	NM_016753	1	0	0	0	0	0	10	0	8	0	0	0	0	0	0	0	0	0	0	0	0	0	0	0	0	0	0	0	0	6	5	0	0	0	0	18	12	0	2	0	0	0	0	5	0	9	0	0	27	0	0	0	0	0	0	0	0	0	0	0	0	0	0	4	0	0	0	4	0	0	13	0	0	7	0	0	0	0	3	0	0	10	5	0	20	0	0	5	0	0	0	1	15
Sord	NM_146126	3852	2698	1019	1706	2404	1814	2663	3586	2826	4136	1944	2153	1965	6520	2537	1605	3502	2222	1878	1472	3285	1040	776	3701	2072	1789	2457	5483	1552	2776	936	4737	3292	4540	3860	3438	3888	4241	2732	3651	3388	2119	1799	3122	4291	4679	2754	3737	3261	1463	2488	1872	2740	1621	883	3169	2837	2873	2747	1859	2561	2803	666	2087	4830	2991	2671	3401	3549	3915	5002	2121	1119	2116	4031	1368	1792	2025	2865	3502	4852	5065	4074	3752	1270	3136	3295	3041	4226	1185	263	1184	4463
Olfr1084	NM_207135	0	0	0	0	0	0	0	0	0	0	0	0	0	0	0	0	0	0	0	0	0	0	0	0	0	0	0	0	0	0	0	0	0	0	0	0	0	0	0	0	0	10	0	0	0	0	0	0	0	0	0	0	0	0	0	0	0	0	0	0	0	0	0	0	0	0	0	0	0	0	0	0	0	0	0	0	0	0	0	0	0	0	0	0	0	0	0	0	0	0	0	0	0
Tub	NM_021885	0	0	0	112	0	67	1	5	28	1	117	10	66	144	45	11	11	28	65	26	34	1	2	40	77	53	22	0	22	24	12	58	49	0	51	3	15	43	61	51	0	0	1	0	12	198	25	68	0	16	0	28	62	7	0	19	90	15	0	39	35	30	1	9	37.61	0	33	16	28	1	3	64	14	0	3	1	16	10	0	67	20	0	51	48.16	0	58	10	11	0	26	391.56	6	18
Zfp444	NM_001146024,NM_028316	95	147	42	262	104	239	39	271	219	164	187	135	161	127	88	297	199	142	74	63	89	42	21	140	88	84	123	191	218	44	21	200	184	107	215	164	146	187	146	167	166	132	101	140	165	175	75	240	182	63	132	113	42	49	156	85	338	159	354	64	82	83	30	107	204	77	76	69	189	145	251	180	37	54	103	25	86	61	119	176	130	239	109	40	71	196	114	75	59	72	299	38	125
Cplx3	NM_146223	0	0	8	0	0	0	0	0	0	0	0	0	0	0	0	0	0	0	0	0	0	0	0	0	0	0	0	0	0	0	0	0	0	0	0	0	0	0	0	0	0	0	0	0	0	0	0	0	0	0	0	0	0	0	0	0	0	0	0	0	0	0	0	0	0	0	0	0	0	0	0	0	0	0	0	0	0	0	0	0	0	0	0	0	0	0	0	0	0	0	0	0	0
Itgb2	NM_008404	0	0	0	0	11	5	11	0	0	1	0	0	0	0	0	0	0	0	0	0	0	0	0	0	0	0	0	0	0	0	0	18	0	0	0	0	0	0	0	0	0	0	0	0	0	0	0	0	0	0	0	0	0	0	36	0	0	0	68	13	0	5	1	0	0	0	0	0	0	0	0	0	0	0	0	0	0	0	1	0	0	0	0	0	4	0	0	0	0	0	0	1	0
Thbs3	NM_013691	0	0	0	0	0	0	0	0	0	0	0	0	0	0	0	0	0	0	0	0	0	0	0	0	0	0	0	0	0	0	0	0	0	0	0	0	23	0	0	0	0	0	0	0	0	0	0	84	0	0	0	8	0	0	0	1	0	0	0	0	0	6	0	0	0	0	0	0	0	0	0	0	0	0	0	0	0	0	0	13	0	0	0	0	0	0	0	0	0	0	0	23	0
Pou4f3	NM_138945	0	0	0	0	0	0	0	0	0	0	0	0	13	0	6	0	0	0	0	0	0	0	0	0	0	0	0	0	0	0	0	0	8	0	0	0	0	0	0	0	0	0	0	0	0	0	0	0	0	0	0	0	0	0	0	0	0	9	0	0	8	0	0	0	0	10	0	0	7	0	0	9	0	0	0	0	0	0	0	0	38	0	0	7	0	0	0	0	0	0	0	0	0
Bnip3l	NM_009761	2029	1503	480	872	430	1010	927	1627	1527	2318	1145	1079	1524	2942	1127	900	1361	1416	727	530	1306	923	618	1896	1342	1117	1442	2273	756	957	600	2245	1488	2579	2053	1686	1234	2529	1155	1591	1253	1228	791	1349	1671	2123	1601	2768	2150	775	1229	875	1305	836	850	1177	1849	1650	925	945	1113	874	262	913	2316	1583	1471	1862	2537	1478	2916	1193	681	1062	1413	623	522	669	1191	1781	2373	2059	1705	2281	786	1268	1831	1426	2141	711	806	743	2819
1600019K03Rik	NR_040481	0	0	0	0	0	0	0	0	0	0	0	0	0	0	0	0	0	0	0	0	0	0	0	0	0	0	0	0	0	0	0	0	0	0	0	0	0	0	0	0	0	0	0	0	0	0	0	0	0	0	0	0	0	0	0	0	0	0	0	0	0	0	0	0	0	0	0	0	0	0	0	0	0	0	0	0	0	0	0	0	0	0	0	0	0	0	0	0	0	0	0	0	0
Epsti1	NM_029495,NM_178825	0	8	0	32	6	0	0	0	0	0	61	0	0	5	1	21	0	12	0	8	3	6	6	2	37	0	29	0	3	7	1	0	0	28	2	22	0	15	0	0	0	10	2	0	0	0	8	0	32	0	0	31	2	0	0	0	1	0	0	13	0	0	4	0	0	0	20	0	0	0	0	18	6	0	10	2	0	0	0	0	7	4	26	7	0	0	0	9	0	0	161	0	0
Mir7015	NR_105982	0	0	0	0	0	0	0	0	0	0	0	0	0	0	0	0	0	0	0	0	0	0	0	0	0	0	0	0	0	0	0	0	0	0	0	0	0	0	0	0	0	0	0	0	0	0	0	0	0	0	0	0	0	0	0	0	0	0	0	0	0	0	0	0	0	0	0	0	0	0	0	0	0	0	0	0	0	0	0	0	0	0	0	0	0	0	0	0	0	0	0	0	0
Rab36	NM_029781	0	0	0	14	0	0	0	0	0	0	0	0	0	0	0	0	0	1	0	0	0	0	0	0	0	0	0	0	0	0	0	0	0	0	0	0	0	0	0	0	0	0	0	0	0	0	0	7	0	0	0	3	0	0	0	0	0	0	0	0	0	0	0	0	0	0	0	0	0	0	0	0	2	0	0	0	0	0	0	0	0	7	0	0	0	0	0	0	0	0	0	0	0
Exoc1	NM_001289770,NM_001289771,NM_027270	209	265	32	273	81	129	144	152	56	492	250	86	259	229	149	183	177	124	138	36	172	38	71	249	413	185	80	244	192	86	83	226	186	271	226	148	130	67	136	139	121	119	127	152	126	116	193	112	168	97	203	90	63	84	194	110	344	123	147	159	187	61	21	140	212	82	87	79	177	232	287	312	78	97	250	56	42	20	95	212	294	155	268	117	127	103	119	108	223	28	141	124	207
Fabp2	NM_007980	0	0	0	0	0	0	0	0	0	0	0	0	0	0	0	0	0	0	0	0	0	0	0	0	0	0	0	0	0	0	0	0	0	0	0	0	0	0	5	0	0	0	0	0	5	0	0	0	0	0	0	0	0	0	0	0	0	0	0	0	0	0	0	0	0	0	0	0	0	0	0	0	0	0	0	0	0	0	0	0	0	0	0	0	0	0	0	0	0	0	0	0	0
Gm19784	NR_040461	0	0	4	0	0	0	0	0	0	0	0	0	0	0	6	0	0	0	0	0	0	0	0	0	0	0	0	0	0	0	0	0	0	0	0	0	0	0	0	0	0	0	0	0	0	0	0	0	0	0	0	12	0	0	0	0	0	0	0	0	0	0	6	0	0	0	0	0	0	0	0	0	0	0	0	0	0	0	0	0	0	0	0	0	0	0	0	0	0	0	0	0	0
Cdrt4	NM_025496	0	0	0	2	0	0	0	0	0	0	0	0	0	0	0	0	0	0	0	0	0	0	0	0	13	0	0	0	0	0	0	0	0	0	0	0	0	0	0	0	0	0	0	0	0	0	0	0	0	0	0	0	0	0	0	0	0	0	0	0	0	0	0	0	0	0	0	0	0	0	0	0	0	0	0	0	0	0	0	0	3	0	0	0	0	0	0	0	0	0	0	0	0
Ngf	NM_001112698,NM_013609	0	0	0	0	0	0	0	0	0	0	0	0	0	0	0	0	0	0	0	0	0	0	0	0	0	0	0	0	0	0	0	0	0	0	0	0	0	0	0	0	0	0	0	0	0	0	0	0	0	0	0	0	0	0	0	0	0	6	0	0	0	0	0	0	0	0	0	0	0	0	0	0	0	0	0	0	0	0	0	0	0	0	0	0	0	0	0	0	0	0	0	0	0
Dyx1c1	NM_001163725,NM_026314	6	0	3	0	0	0	0	0	6	8	3	0	30	18	8	0	7	0	1	0	0	0	0	0	23	0	0	0	0	3	0	3	3	12	11	16	0	6	0	0	10	0	0	0	12	3	9	15	0	4	0	3	3	0	0	0	0	3	0	0	0	17	0	0	0	10	13	0	0	9	10	7	3	11	1	3	0	1	14	8	0	0	5	3	0	8	8	0	0	0	1	3	47
Oxr1	NM_001130163,NM_001130164,NM_001130165,NM_001130166,NM_130885	2	0	0	40	1	1	3	1	0	0	2	0	4	44	3	0	12	19	2	0	0	0	6	32	1	28	0	0	0	18	0	4	0	3	2	16	42	37	0	7	0	4	1	0	0	8	6	27	80	0	0	0	36	0	10	19	37	8	0	2	17	0	0	14	38	5	5	4	18	8	0	1	0	1	0	7	3	1	16	0	9	9	24	1	0	0	30	3	3	0	13	0	16
4933433G08Rik	NR_105026	0	0	0	0	0	0	0	0	0	0	0	0	0	0	0	0	0	0	0	0	0	0	0	0	0	0	0	0	0	0	0	0	0	0	0	0	0	0	0	0	0	0	0	0	0	0	0	0	0	0	0	0	0	0	0	0	0	0	0	0	0	0	0	0	0	0	0	0	0	0	0	0	0	0	0	0	0	0	0	0	0	0	0	0	0	0	0	0	0	0	0	0	0
Hyal6	NM_028920	0	0	0	0	0	0	0	0	0	0	0	0	0	0	0	0	0	0	0	0	0	0	0	0	0	0	0	0	0	0	0	0	0	0	0	1	0	0	0	0	0	0	0	0	0	0	0	0	0	0	0	0	0	0	0	0	0	0	0	0	0	0	0	0	0	0	0	0	0	0	0	0	0	0	0	0	0	0	0	0	0	0	0	0	0	0	0	0	0	0	0	0	0
Kndc1	NM_177261	0	0	0	0	0	0	0	0	0	0	0	0	0	0	0	0	0	0	0	0	0	0	0	0	0	0	0	0	0	0	0	0	0	0	0	0	0	0	0	0	0	0	0	0	0	0	0	0	0	0	0	0	0	0	0	0	0	0	0	0	0	0	0	0	0	0	0	0	0	0	0	0	0	0	0	0	0	0	0	0	0	0	0	0	0	0	0	0	0	6	0	0	0
C030007H22Rik	NR_040482	0	0	0	0	0	0	0	0	0	0	0	0	0	0	0	0	0	0	0	0	0	0	0	0	0	0	0	0	0	0	0	0	0	0	0	0	0	0	0	0	0	0	0	0	0	0	0	0	0	0	0	0	0	0	0	0	0	0	0	0	0	0	0	0	0	0	0	0	0	0	0	0	0	0	0	0	0	0	0	0	0	0	0	0	0	0	0	0	0	0	0	0	0
4930596I21Rik	NR_108103	0	0	0	0	0	0	0	0	0	0	0	0	0	0	0	0	0	0	0	0	0	0	0	0	0	0	0	0	0	0	0	0	0	0	0	0	0	0	0	0	0	0	0	0	0	0	0	0	0	0	0	0	0	0	0	0	0	0	0	0	0	0	0	0	0	0	0	0	0	0	0	0	0	0	0	0	0	0	0	0	0	0	0	0	0	0	0	0	0	0	0	0	0
Ak8	NM_001033874	0	0	0	0	0	11	4	2	0	0	35	17	6	12	7	4	12	1	10	2	1	0	16	0	0	15	0	0	1	0	11	22	6	9	11	8	0	5	0	0	4	2	2	16	0	1	5	21	0	0	7	4	0	1	33	10	0	9	37	3	0	3	7	0	0	6	0	5	4	17	9	6	2	2	0	2	0	0	2	3	0	0	0	0	9	0	1	0	15	0	14	17	29
Trim12c	NM_001146007,NM_175677	33.11	19	3	50	0	0	0	0	0	16	0	17	30	13	18	40	1	0	10	0	11	0	17	0	0	60	0	93	0	27	21	0	50	38	0	1	0	74	18	0	10	0	0	13.71	0	5	0	0	0	0	0	17	21.87	13	14	0	120	16	0	3	0	14	0	5	50	7.43	13	2	6	0	26	22	11	12	0	0	45	4	0	43	14	42	0	65	15	13	18	0	13	2	1	14.73	54
Sema6a	NM_018744	2	0	0	34	0	0	0	0	0	1	38	0	0	0	0	3	0	1	0	0	0	0	0	0	3	0	0	0	0	0	0	0	0	0	0	0	0	0	0	0	0	41	0	0	0	0	17	0	0	0	0	1	0	0	2	0	0	0	0	0	0	0	0	0	0	0	0	0	0	0	0	0	0	0	0	2	0	0	0	0	0	0	0	0	0	0	0	0	0	0	0	0	0
3110009F21Rik	NR_045466	0	0	0	0	0	0	0	0	0	0	0	0	0	0	0	0	0	0	0	0	0	0	0	0	0	0	0	0	0	0	0	0	0	0	0	0	0	0	0	0	0	0	0	0	0	0	0	0	0	0	0	0	0	0	0	0	0	0	0	0	0	0	0	0	0	0	0	0	0	0	0	0	0	0	0	0	0	0	0	0	0	0	0	0	0	0	0	0	0	0	0	0	0
Dlk1	NM_001190703,NM_001190704,NM_001190705,NM_010052,NR_033813	0	0	0	0	0	0	0	0	0	0	0	0	0	0	0	0	0	0	0	0	0	0	0	0	0	0	0	0	0	0	0	0	0	0	0	0	0	0	0	0	0	0	0	0	0	0	0	0	0	0	0	0	0	0	0	0	0	0	0	0	0	0	0	0	0	0	0	0	0	0	0	0	0	0	0	0	0	0	0	0	0	0	0	0	0	0	0	0	0	0	0	0	0
Hnrnpl	NM_177301	29	30	1	39	11	43	32	62	102	70	11	50	111	132	66	23	39	39	20	11	22	12	9	46	19	36	36	59	21	16	14	62	44	66	60	72	44	33	38	73	36	48	38	56	42	54	65	140	33	26	30	23	32	25	40	38	94	20	37	38	61	20	5	46	78	67	24	37	82	30	70	37	14	28	31	19	28	21	26	64	81	107	68	56	26	26	56	53	59	25	4	22	61
Sec61a2	NM_021305	122	90	11	170	16	97	16	52	45	67	242	83	71	141	70	249	170	18	71	194	63	205	58	96	166	60	11	66	58	42	83	61	115	25	137	38	92	80	48	58	61	7	40	81	15	127	67	130	32	25	36	22	12	27	124	73	402	69	295	69	38	60	9	108	80	32	46	39	121	91	8	129	45	37	54	14	68	24	123	79	39	49	18	90	49	104	47	54	101	57	114	77	69
Olfr1040	NM_207561	0	0	0	0	0	0	0	0	0	0	0	0	0	0	0	0	0	0	0	0	0	0	0	0	0	0	0	0	0	0	0	0	4	0	0	0	0	0	0	0	0	0	0	0	0	0	0	0	0	0	0	0	0	0	0	0	0	0	0	0	0	0	0	0	0	0	0	0	0	0	0	0	0	0	0	0	0	0	0	0	0	0	0	0	0	0	0	0	0	1	0	0	0
Uhrf1bp1	NM_001080769	64	34	19	117	21	102	47	73	5	92	71	78	173	48	21	81	75	46	65	26	45	104	9	28	138	65	0	105	81	27	41	67	49	54	17	62	88	86	59	8	90	54	21	45	34	44	92	270	0	61	21	81	4	45	49	16	60	90	18	27	62	31	12	26	175	45	58	20	59	70	66	66	29	43	44	10	48	31	47	88	58	18	49	23	19	72	81	52	43	75	227	29	41
Stap2	NM_145934,NR_102313	3	0	0	0	0	0	0	0	0	0	17	0	0	28	7	0	0	0	0	0	0	0	0	11	0	0	0	0	0	0	12	1	8	18	0	0	0	0	0	0	0	0	0	0	0	0	0	49	0	0	0	4	0	0	0	0	0	0	0	0	0	0	0	0	0	0	0	5	0	0	3	0	0	0	0	0	0	0	0	0	0	3	0	9	21	0	0	4	0	0	0	9	0
Mllt6	NM_139311	90	149	16	92	47	8	32	70	109	33	26	32	28	71	79	34	64	48	27	27	27	96	26	121	37	65	49	20	56	25	42	75	67	44	73	94	18	57	33	23	76	35	28	36	130	119	32	89	31	22	51	42	95	60	22	53	16	53	3	51	58	43	5	30	62	42	57	112	53	47	34	34	23	26	23	20	19	14	77	38	38	46	63	12	17	48	59	31	49	25	12	55	73
Ankzf1	NM_001267620,NM_026187,NR_051998,NR_051999	216	81.37	92.26	152.71	69	92	71.98	84	192.06	111	255	134	138	126	56	178.89	137	343.83	80	88	140.92	8.14	13.72	209.96	72	46	83	296	103	70.78	101.2	323	68.42	228	57.07	183.55	199	197.79	66.38	203	174.68	155.78	92.17	119.92	149	259.95	96	43	206	48.83	41	125.93	32.6	62.57	106	107.9	271.64	140	6	93.39	52.34	50.2	45	133.89	116.05	94	77.96	78	212	100	153	258	93.93	121.79	245.93	49	68.41	56.84	139.61	74	75.32	56	210.96	242.7	89.47	221.24	224	124.6	144.92	42.84	3	89	149.35
Mir5127	NR_039589	0	0	0	0	0	0	0	0	0	0	0	0	0	0	0	0	0	0	0	0	0	0	0	0	0	0	0	0	0	0	0	0	0	0	0	0	0	0	0	0	0	0	0	0	0	0	0	0	0	0	0	0	0	0	0	0	0	0	0	0	0	0	0	0	0	0	0	0	0	0	0	0	0	0	0	0	0	0	0	0	0	0	0	0	0	0	0	0	0	0	0	0	0
Saa4	NM_011316	0	0	0	0	0	0	0	0	0	3	0	0	0	0	0	0	0	0	0	0	0	0	0	0	0	0	0	0	0	0	0	0	0	0	0	4	0	0	0	0	0	0	0	0	0	0	0	0	0	0	0	0	0	0	0	0	0	0	0	0	0	0	0	0	0	0	0	0	0	0	0	0	0	0	0	0	0	0	0	0	0	0	0	0	0	0	0	0	0	0	0	0	0
Aif1	NM_019467	1	3	1	4	0	3	0	0	0	0	0	2	0	0	0	10	0	0	0	4	0	0	0	0	0	1	0	0	0	0	2	0	0	0	5	0	0	0	0	0	0	5	0	2	0	4	0	4	0	0	0	0	0	0	0	1	2	3	0	0	6	1	0	0	0	0	0	0	0	1	0	0	0	0	0	0	1	0	2	0	0	0	0	0	1	0	0	0	0	0	0	2	0
4833422M21Rik	NR_130160	0	0	0	0	0	0	0	0	0	0	0	0	0	0	0	0	0	0	0	9	0	0	0	0	0	0	0	0	0	0	0	0	0	0	0	0	0	0	0	0	0	0	0	0	0	0	0	0	0	7	0	0	0	0	0	0	0	0	0	0	0	0	0	0	0	0	3	0	0	0	0	0	0	1	0	0	0	0	0	0	0	0	0	0	0	0	0	0	0	0	0	0	0
Lcp1	NM_001247984,NM_008879	18	15	0	5	0	0	4	12	0	8	11	45	0	50	29	3	0	15	0	4	3	20	0	3	12	34	1	32	0	0	0	0	1	0	19	6	29	2	0	8	38	32	16	0	0	0	0	51	0	0	0	6	0	9	8	0	0	0	0	1	5	9	1	16	21	0	5	0	45	0	5	2	1	0	27	1	0	0	10	0	37	11	2	11	0	21	18	0	0	7	3	0	0
Snx25	NM_207213	0	0	0	0	0	0	0	0	0	0	0	30	0	0	0	0	12	0	0	0	7	0	0	0	0	0	0	0	0	0	5	0	0	0	0	0	0	0	0	0	0	0	23	0	0	12	0	0	0	0	0	0	0	0	0	0	0	15	61	0	0	0	0	0	1	0	0	0	0	0	0	0	0	0	0	0	0	0	0	0	0	0	0	0	1	9	13	10	0	0	34	0	0
Olfr733	NM_146663	0	0	0	0	0	0	0	0	0	0	0	0	0	0	0	0	0	0	0	0	0	0	0	0	0	0	0	0	0	0	0	0	0	0	0	0	0	0	0	0	0	0	0	0	0	0	0	0	0	0	0	0	0	0	0	0	0	0	0	0	0	0	0	0	0	0	0	0	0	0	0	0	0	0	0	0	0	0	0	0	0	0	0	0	0	0	0	0	0	0	0	0	0
Fam120a	NM_001033268	269	281	52	264	204	226	86	217	188	260	363	232	179	348	239	300	210	214	87	205	86	147	73	315	258	143	272	221	212	103	143	253	281	408	309	295	285	388	178	253	193	182	120	196	143	185	215	1	256	193	321	223	222	125	149	151	371	235	482	251	283	246	46	142	131	224	185	207	397	182	380	177	137	117	292	110	81	104	262	292	301	395	267	211	203	217	209	156	135	89	427	55	527
Bclaf1	NM_001025392,NM_001025393,NM_153787	1479	966	179	3490	2832	2908	2499	1076	1985	1376	2607	1928	2180	700	807	2144	1248	656	754	1063	828	1511	1057	987	1488	1881	2163	1660	1570	399	1369	880	1042	1493	1728	1207	1234	2157	1182	819	1508	862	764	847	2142	1372	1330	4566	1019	1318	1142	1467	707	1328	1546	524	5225	982	1771	1894	2169	1318	409	1000	1154	964	791	1033	1059	1197	1715	1861	345	533	1231	510	1897	475	895	1632	1305	1303	1100	916	828	1247	1492	1330	1159	1266	1433	1882	2921
Taf9b	NM_001001176,NM_001167988	0	28	1	81	16	0	0	16	17	0	85	0	0	1	21	43	3	1	1	11	0	15	13	13	64	1	31	0	0	5	8	13	0	8	18	26	0	0	8	42	6	0	16	0	0	16	9	72	13	4	0	9	19	12	10	0	27	7	0	0	34	0	0	0	57	0	23	15	0	3	7	0	5	0	0	6	0	3	11	0	12	0	0	37	11	0	35	0	0	25	108	0	0
Cxcl15	NM_011339	0	0	0	0	0	0	0	4	0	0	0	0	0	0	0	0	0	0	0	0	0	0	0	0	0	0	0	0	0	0	0	0	0	0	0	0	0	0	0	0	0	0	0	0	0	0	0	0	0	0	0	0	0	0	0	0	0	0	0	12	0	0	0	0	0	0	0	0	0	0	0	0	0	0	0	0	0	0	0	0	0	0	0	0	0	0	0	0	0	0	0	0	0
Plcxd1	NM_001281812,NM_207279	1.12	3.35	0	24.69	0	0	33.58	0	1.12	0	0	5.53	20.37	16.87	1.11	3.41	0	0	5.53	0	0	5.54	0	14.23	0	19.34	5.6	0	4.4	2.16	0	4.29	8.8	12.55	2.2	7.58	17.62	1.15	1.16	0	2.17	14.86	4.5	0	0	12.35	0	2.19	0	1.14	0	3.41	0	0	7.83	3.39	13.46	4.55	40.33	7.61	6.84	4.41	0	3.34	24.31	0	7.93	0	3.37	2.2	1.1	0	0	3.42	0	0	4.21	0	1.12	0	0	5.72	3.4	7.06	0	0	4.52	5.66	0	0	11.79	10.12	2.16
Mir3067	NR_037227	0	0	0	0	0	0	0	0	0	0	0	0	0	0	0	0	0	0	0	0	0	0	0	0	0	0	0	0	0	0	0	0	0	0	0	0	0	0	0	0	0	0	0	0	0	0	0	0	0	0	0	0	0	0	0	0	0	0	0	0	0	0	0	0	0	0	0	0	0	0	0	0	0	0	0	0	0	0	0	0	0	0	0	0	0	0	0	0	0	0	0	0	0
Scp2	NM_011327	235	136	46	94	44	287	159	181	142	183	133	136	42	236	151	115	95	60	43	75	53	163	8	136	178	169	142	88	87	82	50	211	117	201	83	145	122	199	43	242	171	52	74	218	78	136	139	264	28	82	98	92	143	40	39	118	116	102	77	110	210	105	18	93	168	165	132	82	133	103	218	89	39	113	156	43	85	63	119	148	244	361	223	94	55	148	165	92	149	5	9	174	120
Eif2a	NM_001005509	285	81	61	202	326	172	60	249	254	283	230	241	101	406	181	178	178	175	133	109	171	151	96	220	261	215	163	360	104	128	302	302	162	290	199	366	290	500	203	242	335	155	123	194	264	327	229	532	281	187	253	163	77	111	75	121	518	237	110	170	111	188	28	204	339	219	266	224	292	199	404	181	58	157	223	73	160	122	89	181	375	409	323	279	143	240	182	179	198	83	509.35	96	333
Cdc25b	NM_001111075,NM_023117	253	184	71	40	106	96	151	308	123	355	193	42	424	334	53	44	447	376	183	126	384	161	95	227	127	342	205	40	113	176	23	904	160	188	493	277	577	946	421	451	533	178	184	432	97	240	236	233	495	161	158	196	73	29	41	429	128	261	2	124	386	206	21	305	255	80	326	234	287	270	243	521	104	276	371	139	183	165	463	253	429	381	232	176	308	248	263	401	225	45	409	258	229
Ndst2	NM_010811	0	0	0	0	36	0	0	0	0	0	0	0	0	0	0	31	0	0	0	21	0	0	22	0	0	0	0	0	0	0	0	0	0	0	0	0	0	0	7	0	0	0	0	0	0	0	0	0	0	0	0	4	0	0	0	0	0	7	0	0	0	0	0	3	0	0	1	0	0	0	0	0	0	5	0	6	0	0	9	0	14	0	0	0	0	0	0	0	0	0	0	18	0
Arap1	NM_001040111,NM_001040112,NM_027180,NM_198096	266	161	109	139	10	125	102	389	207	298	2	50	1	259	147	162	104	79	72	28	115	74	173	78	212	1	58	96	161	110	37	302	144	244	298	212	122	205	157	149	306	204	86	209	236	134	180	72	283	73	85	163	17	59	7	212	78	241	0	59	136	219	25	273	72	158	160	63	213	80	274	105	60	192	397	27	41	56	228	223	355	162	143	160	127	255	81	62	166	135	2	176	480
Gm1943	NR_002928	711.31	545.64	222.35	899.87	632.54	1324.53	437.76	1017.55	1130.91	1011.26	656.43	1124.17	999.81	1137.74	815.29	638.71	1146.59	826.62	461.66	376.8	627.39	706.85	439.93	1169.67	841	919.94	792.63	1050.12	505.86	417.21	549.4	1046.93	464.12	655.76	1270.18	701.6	739.12	1023.43	914.59	873.03	648.14	799.62	265.89	736.4	690.94	1357.81	1018.44	1725.41	1084.15	344.88	1052.48	612.55	833.97	236.8	836.98	579.69	1537.26	781.34	2335.15	667.81	641.88	513.52	121.29	563.48	986.15	819.54	519.73	777.56	1118.14	588.47	1704.51	565.55	346.85	492.65	562.57	228.62	687.93	497.26	900.25	940.58	867.88	896.15	829.05	968.33	754.78	921.21	806	421.63	567.24	423.87	524.9	318.32	788.83
C2cd4c	NM_001168624,NM_198614	0	0	0	0	0	0	0	0	0	0	0	0	0	0	0	0	0	0	0	9	0	0	0	0	0	0	0	0	0	0	0	0	0	0	0	0	0	0	0	0	0	0	0	0	0	0	0	0	0	0	0	0	0	0	0	0	0	0	0	0	0	0	0	0	0	0	0	0	0	0	0	0	0	0	0	0	0	0	0	0	0	0	0	0	0	0	0	0	0	0	0	0	0
A630089N07Rik	NR_015491	9	0	0	0	0	0	0	0	0	0	0	0	0	1	1	0	1	3	0	1	0	0	2	1	0	0	1	0	0	0	0	2	0	0	0	0	0	0	0	0	0	0	7	0	0	0	7	1	6	0	0	7	0	1	6	0	0	0	0	6	2	2	0	0	0	0	0	1	0	0	0	0	1	0	5	1	0	0	1	0	3	1	1	6	8	0	0	4	0	0	0	0	0
Olfr1277	NM_146396	0	0	0	0	0	0	0	0	0	0	0	0	0	0	0	0	0	0	0	0	0	0	0	0	0	7	0	0	0	0	0	0	0	0	0	0	0	0	0	0	0	0	0	0	0	0	0	0	0	0	0	0	0	0	0	0	0	1	0	0	0	0	0	0	0	0	0	0	0	0	0	0	0	0	0	0	0	0	0	0	0	0	0	0	0	0	0	0	0	0	0	0	0
Foxn2	NM_180974	283	220	51	497	155	109	182	124	431	395	293	135	378	358	352	372	251	183	166	46	170	292	71	299	228	72	312	514	194	170	227	360	327	521	407	502	304	534	258	86	204	217	90	122	418	270	447	179	394	172	294	98	249	218	203	211	1280	207	372	249	190	294	51	147	714	153	265	235	616	388	392	351	157	108	260	91	135	166	307	343	250	405	386	543	93	161	575	252	244	190	2352	128	429
Fam120aos	NR_015601	12	0	0	11	5	10	1	0	11	0	0	10	25	16	9	15	1	13	2	0	0	0	3	0	20	6	0	0	13	0	0	0	0	0	9	12	11	0	0	0	1	19	0	0	0	14	0	0	19	6	9	0	0	3	39	1	0	3	0	0	2	3	0	2	0	0	0	2	0	0	5	0	10	2	0	0	0	0	9	0	0	4	7	6	0	0	1	4	4	13	17	0	0
Gtpbp2	NM_001145979,NM_019581	20	7	0	7	0	0	0	0	29	26	45	0	67	2	0	0	0	0	0	0	0	19	0	0	0	1	0	25	0	0	0	4	0	0	5	0	0	0	6	0	37	0	0	0	1	0	0	0	0	0	0	0	0	0	21	7	68	0	0	0	48	0	0	0	3	0	0	5	11	0	46	0	0	0	8	0	0	4	0	0	22	39	15	20	34	0	0	26	0	20	0	29	0
Tenm4	NM_011858	0	0	0	0	0	0	0	0	0	0	0	0	0	0	0	0	0	0	0	0	0	0	0	0	0	0	0	0	0	0	0	0	3	0	0	0	0	0	0	0	0	0	0	0	0	0	0	0	0	0	0	0	0	0	0	0	19	0	0	0	0	0	0	0	0	0	0	0	0	0	0	0	0	0	0	0	0	0	0	0	0	0	0	0	0	0	0	0	0	0	0	0	0
Ppm1d	NM_016910	21	2	5	61	68	270	22	0	0	30	1	43	5	31	0	50	28	40	12	0	0	15	0	20	113	17	47	0	0	17	18	0	7	0	0	32	47	0	24	0	0	13	18	58	15	18	23	228	0	12	26	13	0	7	8	9	247	35	264	61	27	17	6	15	51	35	1	0	1	25	40	53	2	5	0	13	63	12	24	0	14	11	1	22	46	19	21	37	31	24	341	81	0
Serpina1f	NM_001164742,NM_026687	0	0	0	0	0	0	0	0	0	0	0	0	0	0	0	0	0	0	0	0	0	0	0	0	0	0	0	0	0	0	0	0	0	0	0	0	0	0	0	0	0	0	0	0	0	0	0	0	0	0	0	0	0	0	0	0	0	0	0	0	0	0	0	0	0	0	0	0	0	0	0	0	0	0	0	0	0	0	0	0	0	0	0	0	0	0	0	0	0	0	0	0	0
Odf3l2	NM_001033473	0	0	0	0	0	0	0	0	0	0	0	0	0	0	0	0	0	0	0	0	0	20	0	0	0	0	0	0	0	0	0	0	0	0	0	0	0	0	0	0	0	0	0	0	0	0	0	0	0	0	0	0	0	0	0	0	0	0	0	0	0	0	0	0	0	0	0	0	0	0	0	0	0	0	0	0	0	0	0	0	0	0	0	0	0	0	0	0	0	0	0	0	0
Mphosph10	NM_026483	417	276	72	248	166	299	177	278	373	414	362	293	363	371	313	221	198	259	124	98	274	199	194	467	359	209	391	520	150	149	248	384	248	487	362	267	313	544	276	256	393	291	163	174	290	390	330	916	347	216	360	286	159	164	166	220	624	223	521	255	273	230	79	237	411	193	254	221	353	302	563	255	139	201	243	98	229	80	203	373	448	403	294	389	238	258	295	310	370	260	437	189	619
Obscn	NM_001171512,NM_199152	0	1	13	131	192	0	17	0	1	13	33	1	0	0	0	1	0	24	0	18	0	0	0	8	0	111	0	0	34	1	13	6	0	0	1	2	0	0	10	0	5	0	0	0	38	0	0	44	0	5	0	9	0	13	0	0	74	0	0	22	0	0	0	0	0	0	2	13	0	0	0	0	0	0	1	6	4	2	1	0	0	0	10	0	9	0	0	3	0	69	50	9	0
Rbms2	NM_001039080,NM_019711	304	304	112	142	12	25	35	295	274	322	88	16	263	325	651	108	530	221	224	100	294	107	87	616	130	284	236	444	41	187	33	896	362	465	326	160	404	605	321	204	339	172	176	266	360	285	446	312	540	184	279	124	343	155	172	212	93	475	0	128	256	234	70	128	422	274	326	296	561	322	1189	225	77	218	472	152	74	50	199	502	726	361	373	478	100	186	523	139	366	107	83	161	371
Eras	NM_181548	0	0	0	0	0	0	19	0	16	0	0	0	0	0	0	3	0	0	0	0	0	0	0	0	0	0	0	0	0	0	0	0	0	0	0	0	32	0	0	0	0	7	0	0	1	0	0	0	0	0	0	0	0	0	0	0	0	0	0	0	0	0	0	0	0	0	2	0	0	0	0	0	0	0	0	0	0	0	1	5	0	0	0	0	0	0	0	0	0	2	25	0	0
Baat	NM_007519	0	0	0	11	0	0	0	0	0	0	0	0	1	0	0	0	0	0	0	0	0	0	0	0	0	0	0	0	0	0	0	0	0	1	0	12	3	0	0	0	0	0	11	0	0	0	0	0	0	0	0	0	0	0	0	0	0	0	0	0	0	0	0	0	0	0	0	0	0	0	0	0	0	0	3	0	0	0	0	0	0	0	0	0	0	0	0	0	5	0	2	0	0
Plekhs1	NM_001164263,NM_172641	0	0	0	0	0	0	0	0	0	0	0	0	0	0	0	0	0	0	0	0	0	0	0	0	0	0	0	0	0	0	0	0	0	0	0	0	0	0	0	0	0	0	0	0	0	0	0	0	0	0	0	0	0	0	0	0	0	0	0	0	0	0	0	0	0	0	0	0	0	0	0	0	0	0	0	0	0	0	0	0	0	0	0	0	0	0	0	0	0	0	0	0	0
Upk3bl	NM_027158	1	0	0	0	0	0	0	0	0	7	0	9	0	0	0	0	0	3	0	0	0	10	3	0	0	0	5	13	0	0	1	5	0	8	5	0	0	0	0	0	12	0	3	2	0	0	0	1	0	0	0	1	0	0	2	0	0	0	0	1	0	0	0	0	0	0	3	0	6	0	8	0	0	0	1	0	1	0	12	2	3	0	0	0	0	0	0	3	5	0	2	0	0
Lcmt2	NM_177846	48	19.51	10	77.07	22	20	17	41	32.39	17	55	45	49	73	57.88	86	3	24	34	37.56	20.28	44.04	39.38	70.9	48	14.13	0	62	35	0	25	31.22	27.13	1	0	62.65	0	31	0	30.6	50.24	70.66	4	0	7	141.71	32.77	38	132.67	0	0	37.93	30	0	68	27.66	115	24	56	31	83	43	5	34	31.9	40	31.7	4	73	38.22	44.71	0	8	15	17	10	16	8	22	39.47	47.63	17.6	36	27.87	57	59	21.58	14	33.71	16	146	21	52.79
Slc16a1	NM_009196	359	212	61	174	278	412	70	300	103	312	40	426	642	499	338	257	429	169	109	50	112	659	64	470	92	735	149	738	33	256	131	463	389	237	329	358	299	530	261	159	238	303	115	427	477	1	398	1136	4	111	156	174	154	171	1022	274	1213	383	135	214	118	213	24	228	776	226	163	84	474	215	245	329	57	171	551	237	489	148	247	468	484	316	262	401	158	242	327	175	278	95	135	198	380
Ccnj	NM_172839	129	38	13	35	21	43	15	78	42	54	63	137	200	144	55	46	76	50	36	20	24	107	12	50	359	47	69	70	33	28	62	101	20	61	33	117	41	296	40	39	54	25	43	68	74	117	64	270	176	55	1	31	14	18	116	73	158	45	0	123	44	66	6	29	80	97	18	5	142	43	113	46	69	18	103	9	56	14	50	132	68	60	112	137	144	52	86	108	100	3	270	51	150
Tox4	NM_023434	737.44	642.53	253.72	880.86	1096.62	1454	419.29	871.74	1149.42	1025.68	1136.27	1146.6	755.48	729.63	1029.85	683.29	695.4	535	401.88	466.46	414.4	523.44	415.12	846.57	1240.97	613.08	830.33	1328.11	663.61	250.84	626.35	828.72	580.83	760.91	961.98	789.64	807.22	1364.01	722.84	547.53	927.8	832.76	450.03	550.32	915.03	883.47	534.79	1615.43	791.03	489.23	513.6	833.95	681.84	393.93	749.87	496.37	2636.93	703.26	2394.98	775.45	492.11	455.39	135.22	499.65	985.81	507.13	560.34	479.73	928.2	483.58	1871.36	1095.72	295.94	500.49	765.98	178.48	438.06	412.99	685.8	866.87	663.17	897.55	604.52	445.26	733.86	839.73	743.75	576.77	585.86	607.79	1274.99	533.12	1291.22
A930005H10Rik	NR_015487,NR_027894,NR_027895	4	0	0	9	9	22	0	1	0	0	20	8	10	5	5	0	4	10	0	3	0	0	0	6	0	0	0	0	5	0	1	0	5	0	0	5	0	0	0	5	0	0	0	0	0	16	0	49	3	1	0	1	0	0	0	4	4	2	0	12	7	4	13	6	0	0	0	3	13	0	3	0	0	2	0	0	10	3	0	0	0	0	11	0	7	4	0	0	0	0	0	4	0
Rph3al	NM_001291159,NM_029548	9	25	2	13	13	99	3	30	10	15	2	0	43	46	50	48	26	43	27	0	14	0	13	27	13	2	3	21	6	15	39	18	6	39	23	1	30	22	6	10	14	17	7	1	38	39	2	30	0	15	11	41	18	7	58	0	8	19	48	4	29	7	0	0	3	3	20	13	43	6	8	77	15	1	33	0	7	9	26	12	20	0	18	15	13	5	22	5	10	2	130	0	27
Pikfyve	NM_011086	59	52	1	89	5	31	44	17	9	32	33	81	80	52	5	75	91	52	67	24	11	42	15	46	0	0	18	104	13	14	41	18	65	95	63	13	30	15	21	43	37	52	21	39	98	65	64	208	0	35	19	26	65	13	74	21	319	81	152	37	62	34	7	11	127	2	9	79	47	43	93	104	28	47	22	6	20	40	39	77	2	67	17	82	50	69	17	15	5	36	134	40	39
Mir5103	NR_039562	0	0	0	0	0	0	0	0	0	0	0	0	0	0	0	0	0	0	0	0	0	0	0	0	0	0	0	0	0	0	0	0	0	0	0	0	0	0	0	0	0	0	0	0	0	0	0	0	0	0	0	0	0	0	0	0	0	0	0	0	0	0	0	0	0	0	0	0	0	0	0	0	0	0	0	0	0	0	0	0	0	0	0	0	0	0	0	0	0	0	0	0	0
Mir16-2	NR_029735	0	0	0	0	0	0	0	0	0	0	0	0	0	0	0	0	0	0	0	0	0	0	0	0	0	0	0	0	0	0	0	0	0	0	0	0	0	0	0	0	0	0	0	0	0	0	0	0	0	0	0	0	0	0	0	0	0	0	0	0	0	0	0	0	0	0	0	0	0	0	0	0	0	0	0	0	0	0	0	0	0	0	0	0	0	0	0	0	0	0	0	0	0
Cic	NM_001110131,NM_001302811,NM_027882	30	62	55	389	67	198	100	45	221	176	157	225	114	167	87	55	126	126	63	85	97	36	68	186	196	49	87	6	104	53	67	139	108	220	169	240	175	104	61	71	407	131	91	25	155	274	105	61	115	83	20	110	27	58	101	67	253	92	183	139	78	83	40	76	233	76	81	29	118	120	136	131	69	77	131	22	50	17	136	286	174	143	88	140	105	192	184	98	27	151	343	62	192
BC049730	NM_199150	0	0	0	0	0	0	0	0	0	0	0	0	0	0	0	0	0	0	0	0	0	0	0	0	0	0	0	0	0	0	0	0	0	0	0	0	0	0	0	0	0	0	0	0	0	0	0	0	0	0	0	0	0	0	0	0	0	0	0	0	0	0	0	0	0	0	0	0	0	0	0	0	0	0	0	0	0	0	0	0	0	0	0	0	0	0	0	0	0	0	1	1	0
Tktl2	NM_001271574,NM_028927	0	0	0	0	10	0	5	0	0	0	0	0	0	0	0	0	0	2	0	0	0	0	5	0	0	0	0	0	2	0	0	0	5	0	0	0	0	0	0	0	0	0	0	0	0	0	0	10	0	8	0	0	0	0	0	0	3	0	32	0	0	2	0	0	0	0	0	0	0	0	0	0	0	0	1	0	0	0	0	0	0	0	0	0	0	0	0	0	0	0	0	2	0
Naa10	NM_001177965,NM_019870	379	162	222	334	185	66	110	358	267	307	155	96	524	478	267	144	379	239	233	73	311	70	69	423	154	149	165	363	83	102	79	578	170	416	514	240	259	598	380	259	205	115	176	249	232	260	385	751	224	151	147	118	136	121	30	260	175	182	76	164	102	156	82	227	276	250	183	228	399	278	442	263	139	208	243	110	111	151	245	299	334	530	435	405	211	324	225	209	383	99	25	267	520
Hoxc8	NM_010466	0	0	0	0	0	0	0	0	0	0	0	0	0	0	0	0	0	0	0	0	0	0	0	0	0	0	0	0	0	0	0	0	0	0	0	0	0	0	0	0	0	0	0	0	0	0	3	0	0	0	0	0	0	0	0	0	0	0	0	0	0	0	0	0	0	0	0	0	0	0	0	0	0	0	0	0	0	0	0	0	0	0	0	0	0	0	0	0	0	0	0	0	0
Card9	NM_001037747	0	0	0	0	0	0	0	0	0	0	0	0	0	0	0	0	0	0	0	0	0	0	0	0	0	0	0	0	0	0	0	0	0	0	0	0	0	0	0	0	0	0	0	0	0	0	0	0	0	0	0	0	0	0	0	0	0	0	0	0	0	0	0	0	0	0	0	0	0	0	0	0	0	0	0	0	0	0	0	0	0	0	0	0	0	0	0	0	0	0	0	0	0
Zfc3h1	NM_001033261	40	21	2	159	32	52	48	75	196	35	46	47	46	9	77	283	33	47	33	82	49	52	42	28	19	82	107	95	10	12	22	73	28	108	89	89	41	21	108	18	51	39	40	72	25	49	42	170	1	23	16	55	64	22	264	47	95	21	24	71	88	48	3	72	72	42	36	13	133	26	109	110	26	41	69	23	64	25	29	5	49	42	120	45	27	66	34	45	22	60	120	90	44
Crlf3	NM_001277106,NM_018776	438	300	233	609	264	288	285	390	322	298	345	472	214	778	284	457	321	473	301	136	265	344	142	515	704	475	300	590	263	317	360	694	418	509	493	379	544	663	389	504	405	419	207	257	415	491	419	717	611	245	472	278	314	173	239	228	1398	327	978	447	420	264	58	200	733	135	273	302	508	375	721	471	99	229	421	221	250	167	294	564	418	691	315	557	433	316	574	276	386	251	563	276	547
Ccdc117	NM_134033	1118	841	52	1669	1358	1757	998	1263	2304	2034	802	1262	1686	1741	1487	1059	1107	1263	1241	679	930	819	393	1645	2194	943	1091	790	768	794	922	1208	545	2010	1295	1257	1480	2133	1263	1026	1923	1656	817	1072	1343	1911	1539	1360	1687	606	270	1388	1562	1204	709	951	1962	1595	1728	1141	1168	1263	186	1035	2398	954	1198	785	1667	1324	2098	1204	795	692	728	626	1171	740	1521	1270	1287	1510	1453	1331	683	1450	1716	1148	1650	553	1515	777	1966
Qpctl	NM_026111	54	2	21	27	100	80	115	113	155	65	231	158	90	75	42	84	92	50	21	33	45	47	36	80	94	62	50	32	97	48	37	103	95	13	155	119	104	37	26	87	187	94	44	61	68	69	58	236	70	35	64	65	1	18	70	92	198	65	177	144	116	50	9	19	113	26	28	21	82	82	28	195	11	24	63	29	75	12	63	83	93	25	44	6	116	123	28	77	44	17	117	121	67
Capn6	NM_007603	0	0	0	0	0	3	0	0	0	0	0	0	0	0	0	0	0	0	0	0	0	0	0	0	0	64	0	0	0	0	0	0	0	0	0	0	0	0	0	0	0	0	0	0	0	0	0	0	0	0	0	0	0	0	0	0	0	0	0	0	0	0	0	0	0	0	0	0	0	0	0	0	0	0	0	0	0	0	0	0	0	0	0	0	0	0	0	0	0	0	0	0	0
Tunar	NR_045047,NR_125773	0	0	0	3	0	0	0	0	0	0	0	0	0	0	0	0	0	0	0	0	0	0	0	0	0	0	0	0	0	0	0	0	0	0	0	0	0	0	0	0	0	0	0	0	0	0	0	0	0	0	0	0	0	0	0	0	0	0	0	0	0	0	0	0	0	0	0	0	0	0	0	0	0	0	0	0	0	0	0	0	0	0	0	0	0	0	0	0	0	0	0	0	0
Olfr346	NM_146938	0	0	0	0	0	0	0	0	0	0	0	0	0	0	0	0	0	0	0	0	0	0	0	0	0	0	0	0	0	0	0	0	0	0	0	0	0	0	0	0	0	0	0	0	0	0	0	0	0	0	0	0	0	0	0	0	0	0	0	0	0	0	0	0	0	0	0	0	0	0	0	0	0	0	0	0	0	0	0	0	0	0	0	0	0	0	0	0	0	0	0	0	0
Id2	NM_010496	3	0	1	0	11	21	66	6	0	17	41	2	0	0	1	0	0	5	6	0	3	0	8	2	0	15	10	48	0	18	8	3	24	21	12	42	15	17	0	2	0	0	0	2	18	11	21	32	0	0	36	3	0	2	22	0	46	1	0	19	9	2	0	4	9	30	2	0	9	22	1	0	3	1	18	1	2	4	10	3	52	44	0	3	6	14	24	4	5	2	22	0	31
Mettl13	NM_144877	145	84	69	307	308	330	106	88	423	116	233	250	236	241	87	171	156	175	94	79	51	275	76	223	177	79	122	148	191	138	220	353	138	267	245	213	168	25	151	177	207	220	87	119	243	158	124	489	171	119	69	212	105	80	230	93	268	68	209	162	52	146	52	131	235	70	100	130	174	132	159	181	75	23	291	33	100	39	57	249	126	55	203	108	194	283	142	69	100	61	165	156	297
Spem1	NM_028855	0	0	0	0	0	0	7	0	0	0	0	0	0	0	0	0	0	0	0	0	0	0	0	0	0	0	0	0	0	0	0	0	0	0	0	0	0	0	0	0	0	0	0	0	0	0	0	0	0	0	0	0	0	0	0	0	0	0	0	0	0	0	0	0	0	0	0	0	0	0	0	0	0	0	0	0	0	0	0	0	0	0	0	0	0	0	0	0	0	0	0	0	0
Slc37a1	NM_001242427,NM_153062	63	61	5	155	130	86	99	56	241	181	259	163	176	103	139	51	143	89	21	181	59	90	49	110	101	1	0	55	157	43	175	179	88	264	222	184	85	275	24	71	177	171	24	47	248	175	205	59	96	21	68	125	44	24	223	102	306	106	203	67	48	51	15	52	264	162	31	58	74	52	88	8	79	60	50	26	71	8	31	142	76	124	146	145	38	61	184	72	45	198	0	44	97
Olfr549	NM_147101	0	0	0	0	0	0	0	0	0	0	0	0	0	0	0	0	0	0	0	0	0	0	0	0	0	0	0	0	0	0	0	0	0	0	0	0	0	0	0	0	0	0	0	0	0	0	0	0	0	0	0	0	0	0	0	0	0	0	0	0	0	0	0	0	0	0	0	0	0	0	0	0	0	0	0	0	0	0	0	0	0	0	0	0	0	0	0	0	0	0	0	0	0
Crebbp	NM_001025432	224	190	74	610	63	140	106	200	245	267	403	134	303	185	209	294	70	183	181	138	148	259	58	104	267	176	253	103	173	91	134	85	93	141	159	445	59	187	161	109	262	189	70	71	241	125	58	622	326	104	159	205	165	84	134	145	422	73	98	133	271	118	50	89	178	138	98	150	196	101	283	285	110	112	209	45	36	69	150	137	157	262	167	360	118	84	202	111	133	178	614	151	319
Vmn2r121	NM_001100616	0	0	0	0	0	0	0	0	0	0	0	0	0	0	0	0	0	0	0	0	0	0	0	0	0	0	0	0	0	0	0	0	0	0	0	0	0	0	0	0	0	0	0	0	0	0	0	0	0	0	0	0	0	0	0	0	0	0	0	0	0	0	0	0	0	0	0	0	0	0	0	0	0	0	0	0	0	0	0	0	0	0	0	0	0	0	0	0	0	0	0	0	0
C230029M16	NR_110482	0	0	0	0	30	0	1	0	0	0	0	0	0	0	0	0	0	0	0	0	0	0	0	0	0	0	0	0	0	0	0	0	0	0	0	0	0	0	0	0	0	0	0	0	0	0	0	0	0	0	0	0	0	0	0	0	37	0	8	11	0	0	2	0	0	0	0	0	0	0	0	0	0	0	0	0	0	0	0	0	0	0	0	1	0	0	0	0	0	0	1	0	0
Paox	NM_153783	0	18	15	34	5	0	12	2	0	0	82	9	2	36	0	0	0	16	11	15	0	20	0	15	0	0	18	0	7	2	21	9	13	7	0	17	0	31	0	18	10	0	0	19	17	25	16	0	0	11	37	27	21	5	23	8	32	62	0	10	11	0	1	0	15	0	16	0	0	0	16	8	0	6	2	0	8	0	43	41	28	10	0	35	1	10	20	18	9	6	4	0	27
Ccdc9	NM_001136471,NM_172297	43	68	14	39	13	53	12	14	100	10	38	26	38	93	2	20	30	39	18	3	9	48	13	21	54	11	45	30	5	63	8	48	20	37	26	25	75	120	16	63	47	18	24	17	59	71	32	58	0	48	46	17	19	26	28	35	5	59	14	20	30	33	14	19	22	16	10	17	35	49	79	1	12	27	28	14	19	16	14	50	40	12	6	27	33	27	36	27	49	38	36	8	91
Chdh	NM_001136240,NM_172264,NM_175343	0	0	24	11	0	0	0	0	0	1	0	0	0	40	31	25	0	23	0	0	0	39	24	1	1	7	0	0	0	0	27	0	0	7	26	0	0	0	0	0	0	36	0	34	0	0	0	0	0	14	0	9	0	7	0	0	0	0	0	3	0	0	0	0	0	0	0	0	1	0	0	79.8	0	14	10	0	13	0	0	0	0	1	0	0	0	1	0	10	0	10	139	1	0
Mettl3	NM_019721	155.56	117.47	82.28	11.14	48.38	34	30.71	128.26	174.58	104.32	49.73	23.4	234.52	192.37	182.15	111.71	90.6	254	93.12	44.54	121.6	78.56	81.88	278.43	219.03	96.92	152.67	83.89	71.39	128.16	53.65	235.28	81.17	197.09	231.02	134.36	183.78	131.99	140.16	209.47	186.2	211.24	96.97	148.68	238.97	170.53	303.21	679.57	84.97	74.77	36.4	94.05	59.16	47.07	114.13	187.63	155.07	213.74	2.02	206.55	78.89	162.61	47.78	124.35	75.19	132.87	156.66	182.27	187.8	379.42	439.64	71.28	80.06	139.51	170.02	80.52	79.94	108.01	161.2	214.13	138.83	249.45	111.48	226.74	140.14	203.27	149.25	111.23	102.14	94.21	1.01	261.88	361.78
Haglr	NR_110445	0	0	0	0	3	0	0	0	0	6	0	0	0	0	0	0	0	0	0	0	0	0	0	0	0	0	0	0	0	0	0	0	0	0	0	0	0	0	0	0	0	0	0	0	0	0	0	0	0	0	0	0	0	0	0	0	0	0	0	0	0	0	0	0	0	0	0	0	0	0	0	0	0	0	0	0	0	0	0	0	0	0	0	0	0	0	0	0	0	0	0	0	0
Lrrc23	NM_001302555	4	8	3	2	0	0	0	0	0	4	0	0	0	0	0	0	0	0	8	6	0	12	0	14	0	8	2	0	1	6	0	8	4	8	12	2	0	7	0	5	2	0	0	11	2	15	0	0	0	0	12	0	0	1	0	0	0	0	0	0	3	3	0	1	5	0	6	0	9	4	7	0	0	3	8	0	0	0	0	0	0	0	4	3	5	6	0	0	0	0	0	3	13
Lcn3	NM_010694	0	0	0	0	0	0	0	0	0	0	0	0	0	0	0	0	0	0	0	0	0	0	0	0	0	0	0	0	0	0	0	0	0	0	0	0	0	0	0	0	0	0	0	0	0	0	0	0	0	0	0	0	0	0	0	0	0	0	0	0	0	0	0	0	0	0	0	0	0	0	0	0	0	0	0	0	0	0	0	0	0	0	0	0	0	0	0	0	0	0	0	0	0
Ms4a13	NM_198224	0	0	0	0	0	0	0	0	0	0	0	0	0	0	0	0	0	0	0	0	0	0	0	0	0	0	0	0	0	0	0	0	0	0	0	0	0	0	0	0	0	0	0	0	0	0	0	0	0	0	0	0	0	0	0	0	0	0	0	0	0	0	0	0	0	0	0	0	0	0	0	0	0	0	0	0	0	0	0	0	0	0	0	0	0	0	0	0	0	0	0	0	0
Acoxl	NM_028765	39	4	0	20	0	0	9	6	33	25	1	17	27	16	58	0	128	0	9	14	5	0	18	3	53	27	6	13	34	24	8	16	29	19	19	37	93	11	11	17	40	36	3	77	38	0	38	47	0	31	53	21	13	18	1	24	45	2	0	65	14	33	12	33	10	24	3	21	26	54	43	34	28	17	50	5	18	0	21	29	57	25	8	35	41	32	47	24	13	8	99	16	0
Phf3	NM_001081080	162	80	68	519	204	329	257	204	126	331	335	180	204	485	174	221	243	419	187	108	111	150	186	300	231	128	215	445	130	115	170	448	101	490	321	391	203	224	180	227	301	195	193	229	253	304	181	496	226	169	83	221	148	132	178	116	399	142	302	197	325	159	89	176	464	167	154	174	315	253	285	388	75	158	227	74	243	126	129	215	248	356	426	293	47	288	261	233	196	99	845	91	327
Gm11190	NR_033549	0	0	0	0	0	0	0	0	0	0	0	0	0	0	0	0	0	0	0	0	0	0	0	0	0	0	0	0	0	0	0	0	0	0	0	0	0	0	0	0	0	0	0	0	0	0	0	0	0	0	0	0	0	0	0	0	0	0	0	0	0	0	0	0	0	0	0	0	0	0	0	0	0	0	0	0	0	0	0	0	0	0	0	0	0	0	0	0	0	0	39	0	35
Gtf2h2	NM_022011	413	320	62	183	125	231	138	435	323	523	254	197	221	509	521	164	139	216	263	205	194	171	98	407	289	348	171	306	186	160	276	432	240	524	366	179	471	481	405	331	249	244	203	269	136	488	495	0	518	299	480	248	253	129	175	259	500	284	179	126	264	389	70	260	327	427	218	276	338	251	536	267	171	259	355	96	102	191	210	383	418	452	335	537	266	271	314	295	282	178	227	150	362
Yipf1	NM_001205156,NM_145550	179	162	71	549	90	164	227	297	389	233	403	345	215	318	179	37	263	205	116	253	254	190	156	192	302	196	343	383	182	113	174	332	238	121	534	185	546	378	124	370	278	216	142	244	282	349	145	481	91	139	275	140	220	67	181	228	369	213	384	265	222	165	39	176	353	170	113	347	284	233	310	232	78	231	199	52	116	72	234	242	267	205	179	214	365	196	273	191	411	137	206	237	377
Plod1	NM_011122	88	32	76	1	7	0	54	130	57	92	61	30	2	173	124	4	49	26	34	23	139	33	14	89	75	158	98	209	0	62	66	169	142	125	161	64	66	114	144	134	230	122	13	149	72	159	44	433	2	40	52	62	127	27	22	184	178	114	0	24	16	50	25	42	107	71	13	37	28	218	169	38	41	67	87	68	8	30	145	88	101	144	66	173	54	195	96	34	74	0	96	99	103
Asns	NM_012055	22	17	9	25	22	76	33	28	43	0	0	42	53	0	0	0	22	0	0	44	0	0	42	2	34	0	0	124	41	0	41	49	6	0	0	26	0	42	0	0	0	0	12	0	0	0	0	70	0	85	0	54	0	0	18	23	95	0	78	0	37	25	3	0	156	1	2	17	54	5	54	0	0	4	30	6	17	9	30	0	35	0	0	0	15	0	25	9	0	0	49	0	0
Sox3	NM_009237	0	0	0	0	0	0	0	0	0	0	0	0	0	0	0	0	0	0	0	0	0	0	0	5	0	0	0	0	0	0	0	0	0	0	0	0	0	0	0	0	0	0	0	0	0	0	0	0	0	0	0	0	0	0	0	0	0	0	0	0	0	0	0	0	0	0	0	0	0	0	0	0	0	0	0	0	0	0	0	0	0	0	0	0	0	0	0	0	0	0	0	0	0
Pax1	NM_008780	0	0	0	0	0	0	0	0	0	0	0	0	0	0	0	0	0	0	0	0	0	0	0	0	0	0	0	0	0	0	0	0	0	0	0	0	0	0	0	0	0	0	0	0	0	0	0	0	0	0	0	0	0	0	0	0	0	0	0	0	0	0	0	0	0	0	0	0	0	0	0	0	0	0	0	0	0	0	0	0	0	0	0	0	0	0	0	0	0	0	0	0	0
Tppp	NM_182839	0	8	0	41	0	0	0	0	39	0	0	0	24	4	0	0	0	0	0	0	0	0	0	0	0	0	0	0	34	0	0	0	1	22	0	54	0	0	0	0	0	0	0	0	0	14	0	0	0	0	0	0	0	1	0	0	0	14	0	3	0	0	0	16	0	0	0	0	62	0	0	0	0	6	0	6	0	20	0	0	29	1	0	0	0	0	0	0	0	52	0	0	43
Lyg1	NM_027111	0	0	0	0	0	0	0	0	0	0	15	0	0	0	0	0	0	0	0	0	0	0	0	0	0	0	0	0	0	0	0	0	0	0	0	0	0	0	0	0	0	0	0	0	0	0	0	0	0	0	0	0	0	0	0	0	0	0	0	0	0	0	0	0	0	0	0	0	0	0	0	0	0	0	0	0	0	0	2	0	0	0	0	0	0	0	0	0	0	0	0	0	0
Fgfr1	NM_001079908,NM_001079909,NM_010206	106	93	48	227	58	374	174	209	396	291	85	436	1130	420	113	1	116	82	76	61	42	32	68	79	245	164	124	107	135	35	63	141	92	58	228	161	192	24	79	79	228	270	196	241	62	365	216	1341	29	95	44	95	171	55	14	93	245	179	147	36	85	104	4	17	245	160	142	37	134	86	273	244	90	71	53.88	33	15	19	64	194	263	149	263	26	25	320	96	176	345	95	209	35	344
Cnot11	NM_028043	5	7	16	127	54	0	37	26	78	68	241	48	106	165	18	35	25	108	20	44	43	2	1	25	0	0	31	13	7	41	58	67	18	87	87	76	53	54	33	78	47	23	43	65	29	55	153	368	55	14	0	74	2	20	25	82	8	64	2	42	30	25	10	53	55	24	50	55	47	27	64	68	19	31	45	19	24	18	16	104	61	39	29	16	90	52	48	63	115	18	49	43	51
Ccdc87	NM_207268	0	0	0	0	0	8	3	0	0	0	0	0	0	0	0	0	0	0	0	0	0	0	0	0	0	0	0	0	0	0	0	0	0	0	0	0	0	0	0	0	0	0	0	0	0	0	0	0	0	0	0	5	0	0	0	0	0	0	0	3	0	0	0	0	0	0	0	0	0	0	0	0	0	8	0	0	0	0	0	0	0	0	0	16	0	0	0	0	0	0	0	0	0
4933402J15Rik	NR_046059	0	0	0	0	0	0	0	0	0	0	0	0	0	0	0	0	0	0	0	0	0	0	0	0	0	0	0	0	0	0	0	0	0	0	0	0	0	0	0	0	0	0	0	0	0	0	0	0	0	0	0	0	0	0	0	0	0	0	0	0	0	0	0	0	0	0	0	0	0	0	0	0	0	0	0	0	0	0	0	0	0	0	0	0	0	0	0	0	0	0	0	0	0
Tnpo2	NM_001122843,NM_145390	328	449.95	214	275	219	587	285	477.98	655	720.98	339	225	397	563	578.97	548	424	384	427	108	384.98	289.87	193.98	577	451	382.97	245.94	765	283	257.99	103	517	494	634	748	732	281	669	473	285	399.97	210	231	385	346	464	470	499	269	143	606	385	529.99	251	379	275	750.97	699	99	349	393	289	133.98	410	949.98	500	601	281.99	669.97	470.97	1134.98	371.94	288	243	546.97	207	254.98	255	302	990.99	662.96	517.93	469	430.97	117	476	326	317	472	215	412	159	730
Myt1l	NM_001093775,NM_001093776,NM_001093778,NM_008666	0	0	0	0	0	0	20	0	1	10	0	0	16	4	1	0	0	0	0	1	16	10	0	0	0	0	0	0	0	6	0	22	0	0	0	21	0	0	6	0	0	0	5	0	0	0	0	0	0	14	0	0	0	0	0	0	0	0	18	0	8	0	0	0	22	0	0	0	2	13	0	0	0	3	0	0	0	0	0	0	0	13	7	5	0	0	0	0	0	20	22	17	0
Fam166b	NM_001162381,NM_177377	0	0	0	0	0	0	0	0	0	0	0	0	0	0	0	0	0	0	0	0	0	0	0	0	0	0	0	0	0	0	0	0	0	0	0	0	0	0	0	0	0	0	0	0	0	0	0	0	0	0	0	0	0	0	0	0	0	0	0	0	0	0	0	0	0	0	0	0	0	0	0	0	0	0	0	0	0	0	0	0	0	0	0	0	0	0	0	0	0	0	0	0	0
Rab5c	NM_024456	205	142	50	117	58	131	68	131	131	136	155	121	167	270	136	158	141	85	41	55	143	97	50	144	153	76	86	133	146	67	64	156	135	169	196	165	119	181	64	110	137	138	52	134	150	90	146	281	235	70	113	86	113	81	115	109	232	75	161	130	129	59	27	99	102	123	154	165	214	133	204	186	47	84	109	47	71	27	86	98	148	231	83	36	98	118	117	109	150	104	99	68	195
Jpx	NR_015508	0	0	0	0	3	0	0	0	0	0	0	0	0	0	0	0	0	0	0	0	0	0	0	0	0	0	0	0	0	0	0	0	0	0	0	10	0	0	0	0	0	0	0	0	0	0	0	0	0	0	0	1	0	1	0	0	0	0	0	0	0	0	0	0	0	0	0	0	0	0	0	0	0	0	0	0	0	0	0	0	1	0	0	0	0	0	0	0	0	0	0	0	0
Krtap12-1	NM_010670	0	0	0	0	0	0	0	0	0	0	0	0	0	0	0	0	0	0	0	0	0	0	0	0	0	0	0	0	0	0	0	0	3	0	0	0	0	0	0	0	0	0	0	0	0	0	0	0	0	0	0	0	0	0	0	0	0	0	0	0	0	0	0	0	0	0	0	0	0	0	0	0	0	0	0	0	0	0	0	0	0	0	0	0	0	0	0	0	0	0	0	0	0
Tomm7	NM_025394	363	338	288	250	283	480	288	543	443	512	367	283	374	763	331	280	386	303	185	207	243	187	136	495	519	182	403	821	171	188	191	739	408	475	656	633	508	661	404	707	346	344	197	426	420	583	379	1193	570	215	352	328	244	97	183	381	457	409	446	349	382	230	114	260	544	378	295	345	591	361	734	229	162	257	368	113	195	205	636	378	699	700	597	564	358	310	342	357	554	141	21	272	819
Ccl9	NM_011338	0	0	0	0	0	0	0	0	2	0	0	0	1	0	0	0	0	0	0	1	0	0	0	0	0	0	0	0	0	0	0	0	0	0	0	0	0	0	0	0	0	0	0	0	0	0	0	0	0	0	0	1	0	0	0	0	0	0	0	0	0	1	0	0	0	0	0	0	0	0	0	0	0	0	0	0	0	0	0	0	0	0	0	0	0	0	0	0	0	0	0	0	0
Mrpl35	NM_025430	252	229	72	125	77	181	216	169	278	200	32	201	228	294	235	26	145	174	153	164	138	65	35	248	171	118	136	379	84	171	186	296	204	247	373	270	290	385	220	429	247	269	148	182	290	581	84	589	559	150	272	202	259	67	73	192	410	159	269	164	92	249	52	170	413	179	187	250	290	241	437	221	106	164	183	112	145	130	227	210	395	409	192	345	180	318	301	229	329	39	85	181	420
Cpne7	NM_170684	70	49	45	116	5	0	0	48	51	0	86	15	42	136	25	57	3	21	33	38	0	35	0	98	16	14	0	65	3	23	0	28	38	8	0	0	24	82	0	20	44	51	15	28	32	88	15	6	0	38	75	19	24	10	0	56	39	1	47	0	4	8	3	20	21	14	124	60	69	28	113	40	18	44	43	15	20	23	23	0	99	57	29	26	29	0	57	6	45	22	46	17	25
Smlr1	NM_001195596	0	0	0	0	0	0	0	0	0	0	0	0	0	0	0	0	0	0	0	0	0	0	0	0	0	0	0	0	0	0	0	0	0	0	0	0	0	0	0	0	0	0	0	0	0	0	0	0	0	0	0	0	0	0	0	0	0	0	0	0	0	0	0	0	0	0	0	0	0	0	0	0	0	0	0	0	0	0	0	0	0	0	0	0	0	0	0	0	0	0	0	0	0
Rap1b	NM_024457	56	78	6	82	75	165	106	143	56	51	149	115	100	195	133	89	130	65	56	44	88	341	155	91	180	91	43	133	29	66	35	96	53	114	105	113	95	122	95	73	117	112	99	116	36	60	96	397	185	45	142	93	21	55	69	36	256	44	166	86	101	56	11	55	95	54	81	71	86	165	134	133	26	66	55	40	151	25	74	112	120	139	184	129	93	29	40	152	82	96	265	74	146
Nebl	NM_028757	0	0	0	0	0	0	0	0	0	0	0	0	0	25	0	25	0	0	0	0	0	0	0	0	0	0	0	0	0	0	0	0	0	0	0	0	0	0	0	0	0	0	0	0	0	0	0	0	0	0	0	0	0	0	0	0	0	0	0	11	0	0	0	0	0	0	0	0	0	0	0	0	0	0	1	0	0	0	3	0	1	0	16	0	0	0	0	0	0	0	61	0	11
Ing2	NM_023503	0	5	2	16	13	34	6	0	36	1	1	17	73	0	14	75	1	8	3	0	9	23	16	10	0	16	0	29	12	6	2	2	1	11	21	26	6	0	9	13	0	31	13	10	3	0	5	76	6	5	0	9	5	2	22	6	13	0	7	8	0	8	0	4	0	8	2	0	0	7	13	0	2	7	10	0	12	2	1	18	12	16	25	29	3	6	0	4	0	15	37	21	20
Slfn5	NM_183201	1	1	0	0	0	1	1	0	1	0	0	2	0	0	0	0	0	0	0	21	1	23	0	0	0	0	0	0	1	0	5	1	1	5	0	1	0	0	0	1	0	0	1	1	1	0	0	0	0	0	0	2	0	2	0	0	0	1	0	0	1	1	0	1	3	0	0	3	0	0	0	0	3	0	0	0	1	0	0	0	1	0	2	0	1	0	1	1	0	0	0	1	0
Dpysl3	NM_001136086,NM_001291455,NM_009468	5	6	4	71	23	0	59	5	7	0	79	27	37	49	108	131	9	28	13	21	57	109	13	49	461	48	75	8	44	6	8	20	18	105	0	179	38	71	14	37	17	73	5	3	33	16	2	28	96	46	18	41	8	7	62	18	35	15	0	49	50	6	0	37	14	21	6	27	39	9	4	138	4	0	31	23	4	17	45	8	61	5	81	208	28	13	21	2	32	37	256	12	9
Col4a4	NM_007735	0	0	0	0	0	0	0	0	0	0	32	0	3	0	0	0	0	0	0	0	0	0	0	0	0	0	0	0	0	0	0	0	0	0	0	0	0	0	0	0	0	0	0	0	0	0	0	0	0	0	0	0	0	0	0	0	0	0	0	0	0	0	0	0	0	0	0	0	0	1	0	0	0	0	0	0	0	0	0	0	0	0	0	0	0	0	0	0	0	0	0	0	0
Tmem203	NM_177344	7	5	30	0	21	36	27	63	69	26	38	31	54	4	14	27	21	12	3	26	0	1	11	17	60	0	10	48	14	10	11	34	21	32	38	17	0	0	33	26	19	11	15	0	31	41	48	14	22	0	16	12	36	1	28	4	28	27	52	31	19	4	5	17	41	24	8	3	46	6	30	2	10	9	11	6	12	11	20	30	8	3	14	18	15	21	6	9	0	10	0	13	56
Smgc	NM_198927	0	0	0	0	0	0	0	0	0	0	0	0	0	0	0	0	0	0	0	0	0	0	0	0	0	0	0	0	0	0	0	0	0	0	0	0	0	0	0	0	0	0	0	0	0	0	0	0	0	0	0	0	0	0	0	0	0	0	0	0	0	0	0	0	0	0	0	0	0	0	0	0	0	0	0	0	0	0	0	0	0	0	0	0	0	0	0	0	0	0	0	0	0
Mir3085	NR_037246	0	0	0	0	0	0	0	0	0	0	0	0	0	0	0	0	0	0	0	0	0	0	0	0	0	0	0	0	0	0	0	0	0	0	0	0	0	0	0	0	0	0	0	0	0	0	0	0	0	0	0	0	0	0	0	0	0	0	0	0	0	0	0	0	0	0	0	0	0	0	0	0	0	0	0	0	0	0	0	0	0	0	0	0	0	0	0	0	0	0	0	0	0
Chst8	NM_175140	4	15	0	0	0	51	0	3	0	0	0	0	0	0	0	0	13	38	0	0	0	0	0	0	0	0	0	0	0	0	0	29	0	0	2	0	0	0	4	0	0	0	6	0	0	0	0	0	0	0	0	0	0	0	0	11	0	0	0	0	0	5	0	0	0	0	2	0	0	0	0	0	3	8	0	3	0	0	0	15	0	0	0	0	0	0	0	0	9	0	0	0	0
Zfp330	NM_145600	134	102	72	166	151	477	162	143	297	333	314	255	262	90	106	202	200	83	45	124	73	102	152	26	338	195	217	285	255	152	242	138	187	185	309	193	167	366	107	124	139	112	159	324	170	248	195	158	0	117	92	145	139	106	125	131	462	115	259	169	95	172	47	147	54	254	67	199	353	154	404	160	45	149	248	74	147	99	106	186	296	296	129	175	118	130	140	149	252	185	60	220	142
Gabra3	NM_008067	15	27	0	21	14	0	24	0	0	1	100	7	36	76	89	15	0	0	1	0	18	6	0	40	417	1	0	0	6	26	6	31	15	62	4	49	0	45	15	29	0	23	0	0	0	8	0	71	59	48	0	49	3	24	3	10	0	28	0	0	61	0	0	15	96	0	0	3	48	2	1	13	0	9	27	28	0	10	56	0	0	0	36	199	0	0	3	0	2	29	540	1	28
Defa24	NM_001024225	0	0	0	0	0	0	0	0	0	0	0	0	0	0	0	0	0	0	0	0	0	0	0	0	0	4.09	0	0	0	0	0	0	0	0	0	0	0	0	0	0	0	0	0	0	0	0	0	0	0	0	0	0	0	0	0	0	0	0	0	0	0	0	0	0	0	0	0	0	0	0	0	0	0	0	0	0	0	0	0	0	0	0	0	0	0	0	0	0	0	0	0	0	0
Mup2	NM_001045550,NM_001045550_chr4:60136846_60139856,NM_001045550_chr4:60659379_60662370,NM_001286096,NM_001286096_chr4:60135912_60139856,NM_001286096_chr4:60578240_60662370,NM_008647,NM_008647_chr4:60135912_60139856,NM_008647_chr4:60578240_60662370	0	0	0	0	0	0	0	0	1	2	0	0	0	0	0	0	0	0	0	0	0	1	0	0	0	0	0	0	0	0	0	0	0	0	0	2	0	0	0	0	0	0	0	0	0	0	0	0	0	0	0	0	0	0	0	0	0	1	1	0	0	0	0	0	0	0	0	0	1	0	2	0	0	0	0	1	0	0	1	0	0	0	0	0	0	0	0	0	0	0	0	0	0
Maf1	NM_001164607,NM_001164608,NM_026859	191	118	92	18	83	219	88	278	61	145	326	101	45	289	52	213	64	111	79	71	86	136	81	49	239	92	100	202	179	79	69	284	82	127	325	288	217	181	242	99	161	148	108	130	102	100	114	484	72	10	140	113	127	33	52	127	286	192	211	185	86	100	39	79	190	101	103	46	235	167	141	177	35	88	133	52	73	64	134	217	203	239	214	68	87	202	95	107	139	71	102	195	323
Ralgapb	NM_001291137,NM_001291138	40	10	9	30	7	88	10	5	12	9	85	71	83	149	5	37	0	0	11	1	29	2	19	1	133	2	6	17	36	8	6	17	2	65	60	77	35	35	19	40	38	37	21	0	5	26	43	86	7	50	38	43	13	8	6	16	87	39	55	57	16	5	11	21	150	29	9	1	50	18	86	60	4	9	94	20	75	1	31	36	5	29	114	11	66	16	18	29	22	23	80	0	8
Cul4a	NM_146207	199	106	57	160	57	178	34	119	72	118	178	24	46	56	53	167	58	140	129	42	36	148	17	86	56	35	30	176	61	82	47	96	141	128	141	86	106	241	98	149	140	120	64	56	153	37	155	29	27	83	77	53	107	54	77	127	0	289	2	47	20	22	16	86	208	149	122	165	95	48	137	11	29	83	135	24	68	50	42	62	166	140	69	136	46	166	104	96	90	19	114	72	38
Tspan10	NM_145363	0	2	0	0	0	0	1	0	0	0	0	0	0	0	0	0	16	0	0	0	0	0	9	0	0	0	0	0	0	0	0	0	0	0	0	0	0	0	0	0	0	0	0	0	0	0	0	0	0	0	0	0	0	0	0	0	0	0	0	10	0	0	0	0	0	0	0	0	0	0	0	0	0	0	0	0	0	0	2	0	0	0	0	0	0	0	0	0	0	0	0	0	0
Tcfl5	NM_178254	12	0	0	0	7	7	7	18	3	0	14.23	11	30	0	0	21.87	12	18	0	1	3	22	18.49	25	36	9	6	4	1	3	3	9	6	2	7	8	0	8	0	6.42	3	47	3	8.45	15	19	6	66	0	0	0	22	7	6	37	11	23	5	0	0	0	5	0	0	20	6	10	8	9	2	17	0	4	8	4	1	2	2	9	0	8	1	30	0	4	2	30.32	17	6	2	50	0	0
Aff2	NM_008032	0	0	0	0	0	0	0	0	0	0	0	0	0	37	0	0	0	0	0	0	0	0	0	0	0	0	0	0	0	0	0	0	0	0	0	0	0	0	0	0	0	0	0	0	0	0	0	0	0	0	0	0	0	0	0	0	0	0	0	0	0	0	0	0	0	0	0	0	0	0	0	0	1	0	0	0	0	0	0	0	0	0	0	0	0	0	0	0	0	0	0	0	0
Tmem42	NM_001164823,NM_025339	19	15	4	16	20	14	3	7	43	1	48	0	32	1	0	1	11	17	25	13	5	18	14	11	0	0	16	0	32	11	5	3	15	7	10	18	2	43	0	0	10	19	1	29	0	0	5	72	0	11	47	0	11	0	13	15	68	8	0	4	11	2	7	10	0	11	10	2	0	1	11	17	7	0	0	0	0	16	49	58	25	24	0	21	40	7	22	5	41	21	91	23	58
Slc26a5	NM_001289787,NM_001289788,NM_030727	32	43	14	0	0	0	0	13	0	0	0	6	0	36	0	0	5	6	3	4	16	0	0	55	0	0	0	0	13	20	0	23	0	13	1	0	17	20	0	4	46	0	17	14	0	0	0	0	0	0	0	0	11	0	0	0	0	0	0	0	0	11	0	0	25	0	10	0	10	0	0	36	0	10	5	6	0	0	6	0	10	0	65	22	0	25	16	1	0	2	62	0	9
Pla2g2e	NM_012044	0	0	0	0	0	0	0	0	0	0	0	0	0	0	0	0	0	0	0	0	0	0	0	0	0	0	0	0	0	0	0	0	0	0	0	0	0	0	0	0	0	0	0	0	0	0	0	0	0	0	0	0	0	0	0	0	0	0	0	0	0	0	0	0	0	0	0	0	0	0	0	0	0	0	0	0	0	0	0	0	0	0	0	0	0	0	0	0	0	0	0	0	0
Copb1	NM_033370	211	81	21	137	87	8	75	116	111	67	259	99	125	120	237	25	136	124	55	98	90	34	47	152	310	118	147	195	155	49	234	97	99	238	180	302	312	111	53	107	54	147	120	93	147	276	34	700	61	132	222	138	76	52	37	151	118	71	100	92	160	135	32	96	89	141	100	161	118	238	115	72	51	167	210	80	126	63	175	63	122	215	217	162	212	65	195	168	235	50	151	131	414
Nrap	NM_001286552,NM_008733,NM_198059	0	0	26	0	0	0	0	0	0	1	1	0	5	20	0	1	0	0	0	0	0	6	1	34	67	6	0	0	6	0	0	0	0	0	52	33	0	0	1	22	0	0	0	0	3	0	10	0	0	17	0	6	28	7	0	0	0	21	0	0	13	0	2	0	41	0	0	0	0	0	0	41	2	4	0	18	0	0	0	0	0	0	57	20	0	26	0	0	0	11	21	1	0
Fam32a	NM_026455	448	384	177	551	337	492	249	344	626	504	570	457	485	725	486	375	413	270	288	228	335	408	179	678	486	295	295	468	316	260	299	630	382	584	528	415	575	660	360	528	512	384	252	429	625	586	444	819	392	181	456	504	229	130	281	306	738	461	442	281	475	319	108	247	569	340	391	440	348	441	943	418	164	226	385	143	420	226	249	408	610	467	428	434	321	390	232	316	488	253	301	316	695
Hmgb2	NM_008252	1785	855	569	2236	2049	3144	1663	1799	2195	1713	2813	2580	1617	2064	1025	1659	1878	1349	1092	970	1254	1070	1348	2372	1654	2097	2156	1778	1310	740	1182	2707	1143	2279	3344	1997	1817	3305	1701	2212	1236	1738	1128	1396	1889	1876	1736	2395	1896	874	1325	1858	1131	711	864	1081	3807	1290	4253	1789	1573	1211	477	1410	2373	1164	1095	1233	2112	1748	3036	2306	708	974	1485	677	911	708	1025	1388	1803	2341	1363	1262	2082	1858	1617	1224	1799	844	2026	1617	3460
Slc15a2	NM_001145899,NM_021301	1	0	0	0	0	0	0	0	0	0	0	0	0	52	0	0	0	0	0	6	0	0	0	0	0	0	0	0	0	0	0	1	0	2	0	0	0	0	0	0	0	0	0	0	7	0	0	0	0	0	0	0	13	0	0	0	0	0	0	0	0	0	0	0	18	0	1	4	31	0	0	0	0	0	8	5	0	0	0	0	8	0	0	18	4	0	0	2	0	0	0	0	0
Ints5	NM_176843	367	76	95	672	442	626	210	174	492	301	290	364	261	500	150	276	416	172	185	221	238	290	101	452	493	86	304	618	317	223	230	457	253	600	359	322	458	334	175	315	443	287	186	269	316	238	284	724	177	132	119	370	322	140	448	110	687	224	645	292	385	193	70	268	464	174	264	173	425	152	457	166	150	152	310	197	301	227	247	335	311	414	394	193	498	151	295	369	139	113	20	140	630
Gopc	NM_001199272,NM_053187	0	11	0	0	14	0	0	12	0	1	0	7	17	51	6	6	16	10	0	0	0	1	22	17	0	0	0	25	0	0	2	24	0	7	0	24	0	0	0	8	0	0	8	19	0	24	8	98	0	0	0	0	0	0	0	0	38	0	0	0	0	0	0	0	0	0	7	13	0	7	5	0	2	0	14	15	0	0	0	8	0	33	30	20	25	0	0	1	0	0	0	2	0
Slc10a6	NM_029415	0	0	0	0	1	0	0	0	0	0	0	0	0	0	32	0	0	0	0	0	0	0	0	0	0	0	0	0	0	0	0	0	0	0	0	0	0	0	0	0	0	0	0	1	0	0	29	0	0	0	0	0	0	0	0	8	0	0	0	0	0	0	0	0	0	0	0	0	0	0	0	0	0	0	0	0	0	0	0	0	0	0	0	0	0	0	0	8	0	0	59	0	0
Rbp3	NM_015745	0	0	0	0	0	0	0	0	0	0	0	0	0	0	0	0	0	0	0	0	0	0	0	0	0	0	0	0	0	0	0	0	0	0	0	0	0	0	0	0	0	0	0	0	0	0	0	0	0	0	0	0	0	0	0	0	11	0	0	0	0	0	0	0	0	0	0	0	0	0	0	0	0	0	0	0	0	0	0	0	0	0	0	0	0	0	0	0	0	0	0	0	0
Ccdc124	NM_026964	712	912	641	617	431	595	441	857	1633	1227	1059	557	843	1548	1087	559	963	755	579	341	504	547	222	1132	727	645	687	1406	352	588	480	1363	977	1210	1025	790	938	905	718	1232	953	842	515	628	894	1175	927	1533	804	443	718	588	781	386	434	709	1114	970	749	377	751	557	306	605	1148	816	461	800	1069	700	1705	737	298	445	860	380	514	415	432	1075	1222	1062	819	1156	611	865	1127	560	935	264	254	417	1234
Fkbp10	NM_001163481,NM_010221	523.55	488	173	86	41	22	236.97	863.47	725.88	909	353	49.66	853.81	1649.28	657.67	142.5	818.75	763	305.92	240.92	302.91	123	232	1033.98	301.95	203	719	548	64.52	229.92	65.33	715.83	362.35	236.83	686.88	230.53	778.95	947	555.91	456.67	653.57	615	378	250	301.95	663.44	789	364.3	299	268	306.77	155.88	241	74	156	534.98	261.31	465.75	3.03	148	385.97	423.74	73.29	423.87	545.5	575.94	506.88	511.57	1073.97	407.35	935	377	199	318.66	525.8	65	34	264.94	226	623.89	617.85	536	551.76	1188.57	408.96	356	501.82	424.82	547.88	56	5.09	191.62	343.13
[truncated: 16,237,197 more chars]
