## Supplemental Table 4 for "Physiologic variation in sperm miRNAs tune embryonic gene regulatory programs and developmental outcomes" (part 1 of 3)

### Sheet: 3´ UTR_EPKM
Ago-REMORA on 2-cell parthenotes with miR-200c and miR-465 injections EPKM mapped to 3´UTRs
gene	102325_abe_2cell_1	102325_abe_2cell_10	102325_abe_2cell_11	102325_abe_2cell_12	102325_abe_2cell_13	102325_abe_2cell_14	102325_abe_2cell_15	102325_abe_2cell_16	102325_abe_2cell_17	102325_abe_2cell_2	102325_abe_2cell_3	102325_abe_2cell_4	102325_abe_2cell_5	102325_abe_2cell_6	102325_abe_2cell_7	102325_abe_2cell_8	102325_abe_2cell_9	102325_ago_mir200_2cell_1	102325_ago_mir200_2cell_10	102325_ago_mir200_2cell_11	102325_ago_mir200_2cell_12	102325_ago_mir200_2cell_13	102325_ago_mir200_2cell_14	102325_ago_mir200_2cell_15	102325_ago_mir200_2cell_16	102325_ago_mir200_2cell_17	102325_ago_mir200_2cell_18	102325_ago_mir200_2cell_19	102325_ago_mir200_2cell_2	102325_ago_mir200_2cell_20	102325_ago_mir200_2cell_21	102325_ago_mir200_2cell_22	102325_ago_mir200_2cell_23	102325_ago_mir200_2cell_24	102325_ago_mir200_2cell_25	102325_ago_mir200_2cell_26	102325_ago_mir200_2cell_27	102325_ago_mir200_2cell_3	102325_ago_mir200_2cell_4	102325_ago_mir200_2cell_5	102325_ago_mir200_2cell_6	102325_ago_mir200_2cell_7	102325_ago_mir200_2cell_8	102325_ago_mir200_2cell_9	102325_ago_mir465_2cell_1	102325_ago_mir465_2cell_10	102325_ago_mir465_2cell_11	102325_ago_mir465_2cell_12	102325_ago_mir465_2cell_13	102325_ago_mir465_2cell_14	102325_ago_mir465_2cell_15	102325_ago_mir465_2cell_16	102325_ago_mir465_2cell_17	102325_ago_mir465_2cell_18	102325_ago_mir465_2cell_19	102325_ago_mir465_2cell_2	102325_ago_mir465_2cell_20	102325_ago_mir465_2cell_21	102325_ago_mir465_2cell_22	102325_ago_mir465_2cell_23	102325_ago_mir465_2cell_24	102325_ago_mir465_2cell_25	102325_ago_mir465_2cell_26	102325_ago_mir465_2cell_27	102325_ago_mir465_2cell_28	102325_ago_mir465_2cell_29	102325_ago_mir465_2cell_3	102325_ago_mir465_2cell_4	102325_ago_mir465_2cell_5	102325_ago_mir465_2cell_6	102325_ago_mir465_2cell_7	102325_ago_mir465_2cell_8	102325_ago_mir465_2cell_9	102325_ago_only_2cell_1	102325_ago_only_2cell_10	102325_ago_only_2cell_11	102325_ago_only_2cell_12	102325_ago_only_2cell_13	102325_ago_only_2cell_14	102325_ago_only_2cell_15	102325_ago_only_2cell_16	102325_ago_only_2cell_17	102325_ago_only_2cell_18	102325_ago_only_2cell_19	102325_ago_only_2cell_2	102325_ago_only_2cell_20	102325_ago_only_2cell_21	102325_ago_only_2cell_22	102325_ago_only_2cell_23	102325_ago_only_2cell_3	102325_ago_only_2cell_4	102325_ago_only_2cell_5	102325_ago_only_2cell_6	102325_ago_only_2cell_7	102325_ago_only_2cell_8	102325_ago_only_2cell_9
0610030E20Rik	0	0.410246	0	0	0	0	0	0	0	0	0	0	0	0	0	0	0.185963	0	0	0	0	0	0	0	0	0	0	0	0	0.253437	0	0	0	0.222897	0	0	0	0	0	0.238524	0.241435	0.209318	0	0.278304	0	0	0	0	0	0	0	0	0	0	0.185355	0	0	0.196874	0	0	0	0	0	0	0	0.217049	0	0	0	0	0	0	0	0	0	0	0	0	0	0	0	0.191746	0.980363	0	0	0	0	0	0	0	0.197944	0	0	0	0	0.494453
0610040J01Rik	4.10343	0	5.50991	2.49089	0	1.48505	0	1.45885	0	3.35897	12.1511	0	0	1.56515	0	3.08635	0	0	0	1.24874	0	0.796894	0	0	0	0	0.832333	0	3.79349	0	1.14565	5.58265	0	0	0	1.87502	0	3.30985	0	1.25881	3.8225	0	0	2.93749	0	0	0	0	3.57836	2.39249	3.18573	0	0	3.06684	2.93462	3.00687	0	1.039	0	0	0	0	3.97451	0	1.24163	0	0	0	0	2.92616	2.29849	0	2.06122	1.38815	0	0	0	1.03196	1.89632	0.926893	0	0	0.862308	0	0	0	0.998594	0	0	2.44036	1.04465	4.55965	0	0	0	3.91421
1110004F10Rik	0	0	0	2.61887	0.904271	1.0409	0	0	0	0	0	0	0.892608	0	0	0	0	0	0	0	0	0.558557	0	3.75194	0.761455	0	1.75019	2.4307	0.886307	5.6249	1.60601	0.978245	0	4.94709	1.18914	0.657119	0	0.77331	0	0	0.893087	3.09714	0	4.11787	0.86527	7.55133	0	0	7.52441	2.51541	2.23294	1.88149	1.10925	0.716535	0.685643	0	0	0	0	0	2.37442	2.35775	0	0	1.74056	0	0	0	1.6489	2.051	0	0	0.722374	0.97298	0.775419	0	1.74355	0	0	0	0	2.83713	0.604407	0	0	0.816419	0	0	0.869153	0	0	0	0	0	1.04562	0
1110012L19Rik	0	0	0	0	0	0	0	0	0	0	0	0	0	0	0	0	2.28598	0	0	0	0	0	0	0	0	0	0	0	0	3.11542	0	0	0	2.74	0	2.18372	0	0	0	0	0	0	0	0	0	0	0	2.66349	0	0	3.71022	3.12626	0	0	0	0	0	0	0	0	0	0	0	0	0	0	0	0	0	0	0	0	0	0	0	0	0	2.40371	0	0	0	2.35707	2.00855	0	0	0	0	0	0	0	0	0	0	0	3.47476	0
1110038F14Rik	3.03781	2.40423	4.07904	2.76605	0	9.89461	0	3.24001	3.79171	0	6.7467	0	2.82832	3.47608	3.05126	0	2.17966	4.56855	0	2.77337	2.44643	8.84923	5.31129	0	0	1.8381	7.39422	3.85096	8.42507	0	7.6332	9.29901	0	0	0	0	0	4.90062	3.00178	0	8.48951	2.45341	0	3.26198	0	0	0	0	7.94729	2.65677	0	0	0	6.81125	0	2.22602	0	6.92265	2.23944	0	3.7618	0	0	6.91833	0	10.1761	0	2.00904	2.61235	9.7482	5.10478	9.72771	0	0	2.457	2.39663	11.0493	2.29191	6.31738	0	4.55782	4.49487	5.74538	2.80718	0	0	2.21781	11.5273	0	0	6.96026	0	2.65506	9.83926	3.31314	0
1500009C09Rik	0	0	0	0	1.01509	4.67387	0	1.14785	0	0	0	0	0	1.23148	0	2.4284	0	0	0	0	0	2.50804	1.88165	0	1.70955	0	0	0	0	2.10475	0	0	0	1.85113	0	0	0	0	0	0	4.01015	0	0	0	0	5.65118	1.01446	0	0	0	2.50659	0	1.24519	0	0	2.36586	0	0.817505	0	0	0	0	0	0	0.976938	0	0	0	0	0	0.904245	0.861569	0	0	0	0	1.30482	0	0	0	0.807359	0	0	0.994509	3.62483	0	0.785712	0	0	0	0	0	0	0	0	0
1600012H06Rik	0.590733	0	0	0	0	1.92411	0	0	0	0	0	0	0	0	0	0	0	1.7768	0	0	2.85439	1.72082	0	0	0	0.714875	0.71894	0	0	0.577646	0	1.20552	0.552452	0.508039	1.46542	0.404895	0	0.476488	0	1.08731	0	0.47709	0	1.26865	0	0	0	0	0	0.516637	0.687931	0	0.683481	0.883011	0	0.432871	0	0	0.435483	0	0	0	0	0	0	0	0	0	0	0	0	0	0	0	0	0.9321	0	0	0	1.60124	0	0	0.372416	1.09177	0	0	1.29383	0.896639	1.07109	0	0.451164	0	1.03261	0	0	0
1600014C10Rik	0	0	0	0	0	0	0	0	0	0	0	0	0	0	0	0	0.254084	0	0	0	0	0	0	0	0	0	0	0	0	0	0	0	0	0	0	0	0	0	0	0	0	0	0	0	0	0	0	0	0	0	0	0	0	0	0	0	0	0	0	0	0	0	0	0	0	0	0	0	0	0	0	0	0	0	0	0	0	0	0	0	0	0	0	0	0	0	0	0.268749	0	0	0	0	0	0	0	0
1700001L19Rik	0	0	0	0	0	0	0	0	0	0	0	0	0	0	0	0	0	0	0	0	0	0	0	0	0.67754	0	0	0	0	0	0	0	0	0	0	0	0	0	0	0	0	0	0	0	0.769914	0	0	0	0	0	0	0.837072	0	0	0	0.625102	0	0	1.25774	0	1.05637	0	0	0	0	0	0	0.564171	0	0	0	0	0.642766	0	0	0	0	0	0	0	0	0	0	0	0	0.726446	0	0	0	0	0	0	0	0	0	0
1700003E16Rik	0	0	0	0	0	0	0	0	0	0	0	0	0	0	0	0	0	0	0	0	0	0	0	0	0	0	0	0	0	0	0	0.622467	0	0	0	0	0	0	0	0	0	0	0	0.655062	0	0	0	0	0	0.533526	0	0	0	0	0	0	0	0	0	0	0	0	0	0	0	0	0	0	0	0	0.512564	0	0	0	0	0	0	0	0	0	0	0	0	0	0	0	0	0	0	0	0	0	0	0	0	0
1700010I14Rik	0	0	0	0	0	0	0	0	0	0	0	0	0	0	0	0	0	0	0	0	0	0	0	0	0	0	0	0	0	0	0	0	0	0	0	0	0	0	0	0	0	0	0	0	0	0	0	0	0	0	0	0	0	0	0	0	0	0	0	0	0	0	0	0	0	0	0	0	0	0	0	0	0	3.16581	0	0	0	0	0	0	0	0	0	0	0	0	0	0	0	0	0	0	0	0	0	0
1700016C15Rik	0	0	0	0	0	0	0	0	0	0	0	0	0	0	0	0	0	0	0	0	0	0	0	0	0	0	0	0	0	0	0	0	0	0	0	0	0	0	0	0	0	0	0	0	0	0	0	5.35966	0	0	0	0	0	0	0	0	0	0	0	0	0	0	0	0	0	0	0	0	0	0	0	0	0	0	0	0	0	0	0	0	0	0	0	0	0	0	0	0	0	0	0	0	0	0	0	0
1700022I11Rik	2.53642	2.00742	0	2.30952	1.19618	1.37692	0	0	0	0	2.81658	0	2.36151	1.45118	0	0	0	0	0	0	3.06397	1.47774	0	1.24078	1.00727	1.53472	4.63036	1.60768	2.34484	2.48023	2.12445	1.29404	0	2.18136	0	0.869247	1.09438	1.02295	0	0	0	0	0	0	2.28919	0	2.39087	0	1.10593	0	1.47688	0	0	0.947843	0	0	0	0.963347	0	1.85627	0	1.55943	3.6851	0	1.15122	1.06207	0	0.838726	0	2.71309	3.19668	2.03054	0.955568	0	0	1.00054	0	2.87045	0.879118	3.4376	3.80556	1.8765	0	0	0	0	1.85176	0	1.14973	0	0.968579	0	1.10842	0	1.38316	0
1700024B05Rik	0	0	0	0	0	0	0	0	0	0	0	0	0	0	0	0	0	0	0	1.17492	0	0	0	0	0	0	0	0	0	0	0	0	0	0	0	0	0	0	0	0	0	0	0	0	0	0	0	0	0	0	0	0	0	0	0	0	0	0	0	0	0	0	0	0	0	0	0	0	0	0	0	0	0	0	0	0	0	0	0	0	0.96545	0	0	0	0	0	0	0.976696	0	0	0	0	0	0	0	0
1700029I15Rik	0	0	0	0	0	0	0	0	0	0	0	0	0	0	0	0	0	0	0	0	0	0	0	0	0	0	0	0	0	0	0	0	0	0	0	0	0	0	0	0	0	0	0	0	0	0	0	0	0	0	0	0	2.69283	0	0	0	0	0	0	0	0	0	0	0	0	0	0	0	0	0	0	0	0	0	0	0	0	0	0	0	0	0	0	0	0	0	0	0	0	0	0	0	0	0	0	0
1700029P11Rik	0	0	0	0	0	0	0	0	0	0	0	0	0	0	0	0	1.35343	0	0	0	0	0	0	0	0	0	1.14784	0	0	0	0	0	0	0	0	0	0	0	0	0	1.75716	0	0	2.02549	0	0	0	0	0	0	0	0	0	0	5.39603	0	0	1.43285	0	0	0	0	0	0	0	0	0	0	0	0	0	0	0	0	0	0	0	0	0	0	0	0	0	0	0	0	0	0	0	0	0	0	0	0	0	1.79931
1700030K09Rik	0	0.969586	1.64501	0	0	0	0	0	1.52913	0	0	0	0	1.40184	3.69156	1.38216	0.879019	1.84242	0	0	0	0	0	0	0.97302	2.22382	2.98196	0	2.26512	0	0	0	0	0	0	0.839695	0	0	0	1.12746	0	0	0	0	0	3.21647	0	0	1.06833	0	0	0	0	0	0	0.897713	0	0	4.51564	0	3.03413	0	0	1.39502	0	4.10384	0	0.810211	1.05352	0	1.02933	0	1.84616	2.48663	0	0	0	0	1.69846	0	0.919045	0	0.772337	2.26417	0	1.04326	0.894403	0	5.55321	1.09287	2.80695	2.04195	0	0	0	0
1700066B19Rik	0	0	0	0	0	0	0	0	0	0	0	0	0	0	0	0	0	0	0	0	0	0	0	0	0	0	0.314181	0	0.477309	0	0	0.526822	0	0	0	0	0	0	0	0	0	0	0	0	0	0	0	0	0	0	0	0	0	0	0.738489	0	0	0	0	0	0	0	0	0	0	0	0	0	0	0	0	0	0	0	0	0	0	0	0	0	0	0	0	0	0	0	0	0	0	0	0.394323	0	0	0	0	0
1700066M21Rik	0	0	0.753593	1.02204	0	0	0	0.598585	0	0	0	0	0.522525	0	0	0	0	0	0	0.512373	0	0.326975	0	0	0.8915	0	0	0	0	0	0.470072	0	0	0	0	1.53869	0	0	0.554571	0	0	0	0	0	2.02609	0	0	0	0	0	0	0.550705	0	0	0	0.411251	0	0	0	0.821464	0	0.690104	0	0	0	0.470002	0	0	0	0	0	0	0	0	0	0	0.680441	0	0.778081	0	0	0	0	0	1.89029	0	0.819469	0	0	0	0.85726	0	0	0	0	0
1700067K01Rik	0	0	0	0	0	0	0	0	0	0	0	0	0	0	0	0	0	0	0	0	0	0	0	0	0	0	0	0	0	0	0	0	0	0	0	0	0	0	0	0	0	2.20358	0	0	0	0	0	0	0	0	0	0	0	0	0	0	0	0	4.02281	0	0	0	0	0	0	0	0	0	0	0	0	0	0	0	0	0	0	0	0	0	0	0	0	0	0	0	0	0	0	0	0	0	0	0	0	0
1700092M07Rik	0	0	0	0	0	0	0	0	0	0	0	0	0	0	0	0	0	0	0	0	0	0	0	0	0	0	0	0	0	0	0	0	0	0	0	0	0	0	0	0	0	0	0	0	0	0	0	0	0	0	0	0	0	0	0	0	0	0	0	0	0	0	0	0	13.1751	0	0	0	0	0	0	0	0	0	0	0	0	0	0	0	0	0	0	0	0	12.3597	0	0	0	0	0	0	0	0	0	0
1700102P08Rik	0	0	10.1192	4.57462	2.36936	0	0	2.67924	3.13545	3.08444	5.579	0	0	2.87445	7.56948	0	0	3.77784	0	2.29336	0	1.46353	2.19602	0	0	4.5599	3.05722	6.36889	0	4.91277	4.20805	0	0	4.32078	0	3.44356	0	6.07866	0	2.31184	2.34006	2.02878	0	0	0	0	4.73576	0	2.1906	2.19695	5.85072	0	0	3.75492	0	0	5.78124	0	7.40739	0	0	6.17776	0	0	2.2803	0	0	6.64529	0	2.687	2.11063	0	1.89276	0	0	5.9455	7.61407	3.79047	3.48266	0	0	1.85846	0	2.32132	0	2.13917	0	0	0	0	3.83706	0	6.58658	0	0	0
1700109H08Rik	0	0	0	0	0	0	0	0	0	0	0	0	0	0	0	0	0	0	0	0	0	0	0	0	0	0	0	0	0	0	0	0	0	0	0	0	0	0	0	0	0	0	0	0	0	0	0	0	0	0	0	0	0	0	2.28548	0	0	0	0	0	0	0	0	0	0	0	0	0	0	0	0	0	0	0	0	2.52123	0	0	0	0	0	0	0	0	0	0	4.66621	0	0	2.85082	0	0	2.79309	0	0	0
1700123O20Rik	2.04103	0	0	0	0	4.43196	0	2.17688	0	0	0	0	0	2.33549	4.10013	0	0	3.06949	0	0	0	0	0	1.99688	6.48427	1.23497	0	0	3.77373	1.99581	0	6.24777	1.90877	1.75532	0	4.19683	0	0	0	0	0	4.94515	0	8.76657	0	2.67935	0	0	0	0	4.75371	2.00276	0	4.57631	1.45967	0	2.34863	0	0	0	0	0	0	4.64826	0	0	0	1.34982	5.26552	0	1.71489	9.80371	0	2.07138	3.30159	1.61024	3.71186	7.69939	0	0	1.53114	1.51	10.2938	1.88607	2.29148	0	0	3.09796	3.70069	0	1.55881	0	1.78387	1.65269	2.22602	0
1700125H20Rik	0	0	0	0	0	0	0	0	0	0	0	0	0	0	0	0	0	0	0	0	0	0	0	0	0	0	0	0	0	0	0	0	0	0	0	0	0	0	0	0	0	0	0	0	0	0	0	0	0	0	0	0	0	0	0	0	0	0	0	0	0	0	0	0	0	0	0	0	0	0	0	0	0	0	0	0	0	0	0	0	0	0	0	0	0	0	0	0	0	0	0	0	0	0	6.4391	0
1810013L24Rik	0.725447	0	0.48705	0.330275	1.36849	0.787631	0	0	0.452741	0.890751	0	0	0.67542	0	0.36433	0.409228	2.08206	4.36399	0.84065	0.331148	0.29211	1.47927	2.21964	5.67805	1.72854	1.53632	2.64867	0.459816	1.3413	2.12813	3.03809	1.48044	2.03531	1.87169	2.2495	0.745845	2.19104	2.04802	2.50895	0.333817	0.337891	2.34355	0.869006	1.94745	2.9463	0.476163	2.39336	1.21295	2.84679	3.80672	0.422406	2.84738	0.419673	3.52423	4.15051	2.39214	2.50434	4.13293	2.13917	2.65458	3.14419	4.46017	1.05398	1.65214	0.658526	2.73387	0	1.6792	0.311922	0.387988	0.914288	1.16152	0.819911	2.57683	0.880118	0.858496	3.95794	4.37858	2.0115	0.737397	2.72109	0.268351	1.6007	1.67593	1.2217	2.47108	1.85369	1.92695	1.31534	0	1.38513	0	0.951065	1.46855	1.5824	1.03799
1810037I17Rik	0	0	0	0	0	0	0	0	0	1.81233	0	0	0	1.68894	0	0	0	0	0	0	0	0	0	0	0	0.893089	0	3.74217	0	1.4433	0	1.50605	0	1.26938	0	3.035	0	0	0	0	0	0	0	0	0	0	0	0	1.28713	0	0	1.44832	0	0	0	0	0	1.12118	0	2.1604	1.82777	0	0	0	0	0	0	0	0	0	0	0	0	0	1.19379	0	0	0	0	0	0	0	0.930514	1.36394	0	0	0	0	0	0	0	0	0	1.19516	0	1.40794
1810055G02Rik	0	0	0	0	0	0	0	0	0	0	0	0	3.34344	0	0	8.103	0	0	0	0	0	10.4609	0	0	2.85219	0	0	0	0	0	0	0	0	0	0	2.46137	0	0	0	0	0	0	0	0	0	0	0	0	0	0	0	0	0	0	0	2.63144	0	0	0	0	0	0	0	0	0	3.00737	0	0	0	0	0	0	0	0	2.90449	0	0	2.70934	0	0	0	0	0	0	12.0952	0	2.62174	0	0	0	0	0	0	0	0	0
2210016L21Rik	0	0	1.04482	0.354252	0	0	0	0.414953	0	0	0	0	0.724455	0	0	0.438938	1.39576	1.7553	0	0	0	0.226667	1.70056	0	0	0	0.236747	0	0	0	0	1.19094	0.72769	0	0	0.533328	0	0	0	0.358052	0.362422	0.628423	0	0.417766	0	0.510732	0.36673	0	0	0.680514	0.453072	0	0	0.581551	0.278239	0.285089	0	0	0.286809	0	0	0.478397	0	0.443021	0.706334	0.325817	0	1.0292	0.334568	0.416155	0	1.24584	0.293145	1.18453	0.314671	0	0.471698	0.587057	0	0.263644	0.291864	0.287833	0.245273	1.7976	0	0.331309	0.284038	0.295263	0	0	0.89141	0	0	0	0	0
2210418O10Rik	0	0	0	0	0	0	0	0	0	0	0	0	0	0	0	0	0	0	0	0	0	0	0	0	0	0	0	0	0	0.314031	0	0	0	0.27619	0	0	0	0	0	0	0	0	0	0	0	0	0	0	0	0	0	0	0	0	0	0	0	0	0	0	0	0	0	0	0	0	0	0	0	0	0	0	0	0	0	0	0.194681	0	0	0	0	0	0	0	0	0	0	0	0	0	0	0	0	0	0	0
2300002M23Rik	0	0	0	0	0	0	0	0	0	0	0	0	0	8.60267	0	0	0	0	0	0	0	0	0	0	0	0	0	0	6.95018	0	0	0	0	0	0	0	0	0	7.42886	0	0	0	0	0	0	0	0	0	0	0	0	0	0	0	0	0	8.65107	0	0	0	0	0	0	0	0	0	0	0	0	0	0	0	0	0	0	0	0	0	0	0	0	0	9.47919	0	0	0	0	0	0	0	0	0	0	0	0	0
2310022A10Rik	0.678135	3.75691	0	0.61747	3.1981	0	0	2.8931	0.846429	1.66532	0	0	0	1.55194	1.36228	0	0	1.01984	1.57165	0	0	0.395086	4.14977	2.65387	0.538602	2.05161	0.825312	0.859656	1.88074	0.663113	0	1.38389	1.26838	0.583207	0.841118	0.929604	1.17037	1.09397	0.670091	1.87228	0.631709	0.547678	2.43699	0.728177	2.44814	0	1.91766	2.26768	0.591362	1.77923	0	1.99626	3.13843	2.53414	0.484978	0.496917	3.90168	0.515118	1.99966	5.95548	1.6795	0	0	0	2.46231	0.567906	0	0.448481	0.583159	1.45074	1.70932	0.542883	3.57671	0.68822	0	0.535005	1.64436	2.04651	0.47008	1.37861	1.01745	2.0068	2.99262	1.2533	0	4.61984	0.495085	3.08791	1.84434	1.20989	0.517917	2.26059	0.592693	1.64733	1.4792	2.58746
2410004B18Rik	1.4865	0	0.998001	0.676758	0.701035	0	0	0	0.927701	0	0	0	0	0	0	0	1.06658	0	0	0.678548	0	4.33021	0	2.18152	2.36127	1.79888	0	3.76879	2.06133	1.45357	1.24505	0.758383	0	1.27841	0	0.509431	1.28274	1.19901	0	2.05205	0	1.20053	0	2.39428	0	0	1.40119	0.621354	3.24072	0	0.865541	1.45862	1.71988	0	1.59463	2.17852	0	0	0	1.08789	1.84077	0.913922	0	2.53902	0.674684	2.48974	0	1.47463	0	0.795016	3.12241	0	0	2.2629	0	1.17275	1.80225	0.560752	0	0	0.557571	0	0.937132	1.37364	0.834451	0.632928	0	1.12813	0	3.31515	2.27058	0	1.2992	0.601832	2.43184	0
2410131K14Rik	0	0	0	0	0	0	0	0	0	0	0	0	0	0	0	0	0	0	0	0	0	0	0.185944	0	0	0	0.258865	0	0	0	0	0	0	0	0	0.145789	0	0	0	0	0	0.343567	0	0.228398	0.191969	0	0	0.177819	0	0	0	0	0.492196	0	0.152117	0	0	0.323142	0	0	0	0	0	0	0	0	0	0	0	0.682552	0	0	0	0	0	0	0	0.160476	0.147444	0	0	0	0	0	0.238803	0	0	1.29139	0	0	0	0	0	0	0.231981	0.202894
2510039O18Rik	0	1.1832	0	0	0	0	0	0	0	0	0	0	0	0	0	0	0	0	0	0	0	0	0	0	0	0.904588	0	0	0	0	0	1.52545	0	0	0	0	0	0	4.43181	0	0	1.2074	0	0	0	1.96255	0	0	0	0	0	0	0	0	0	0	0	0	0	0	0	0	0	0	0	0	0	0	0	0	0	0	0	0	0	0	0	0	0	0	0	0	0.942494	1.3815	0	0	0	0	0	0	0	0	0	0	0	0
2610021A01Rik	0	0	0	0.822404	0.851906	0	0	0	0	0	0	0	0	0	0	0	0	0	0	0	0	0	0	0	0	0	0	0	0	0	1.51301	0	0	0	0	0	0	0	0	0	0	0	0	0	0	0	0	0.755077	0	0	0	2.65881	0	0	0	0	0	0	0.665833	0	0	0	0	1.02848	0	0	0	0.597329	0	0	0	0	0	0	0	0	0	0	1.25219	0	0	0	0	0	0	0	0	0	0	0.805721	0	0	0	0	0	0
2610028H24Rik	0	0	0	0	0	0	0	0	0	0	0	0	0	0	0	0	1.12414	0	0	0	1.26172	0	1.36963	0	0	0	1.90675	0	0	1.53202	1.31225	0	0	1.34741	0	0	0	0	4.64443	0	0	0	0	0	0	2.05671	0	0	0	0	0	0	0	0	0	0	0	0	0	0	0	0	0	0	0	0	0	0	0	0	0	0	0	0	0	0	0	0	0	0	0	0	0	0	0	0	0	0	0	0	1.19657	0	0	0	3.41745	0
2610301B20Rik	0	0	0	0	0	0	0	0	0	0	0	0	0	0	0	0	0	0	0	0	0	0	0	0	0	0	0	0	0	0	0	0	0	0	0	0.520537	0	0	0	0	0	0	0	0	0	0	0	0	0	0	0	0	0	0	0	0	0	0	0	0	0	0	0	0	0	0	0	0	0	0	0	0	0	0	0	0	0	0	0	0	0	0	0	0	0	0	0	0	0	0	0	0	0	0	0	0
2610507B11Rik	0.892405	0	0	0	0	0	0	0	0	0	0	0	0	1.02115	0	0	0.64031	0	0	0	0	1.55976	0	0	0	0.539972	0	0	0	1.74527	0.747458	0	0	1.53496	1.10689	0.611665	0.770084	0	0	0	0	0.720727	0	0	1.61084	0	0	0	0	0.78047	5.1962	0	0	0	0	0.653928	0	0.67788	0	1.30621	0	0	0	0	0	0	0	1.18038	0.76742	0	0	0.714418	0	0	0	0	0.540983	3.36643	1.23722	0.604737	0	0	0	0	1.00191	0	0	1.35453	0	0	0	0	0	0	0.973288	0
2700049A03Rik	0	0	0	0	0	0	0	0	0	0	0	0	0	0	0	2.16725	0	2.88894	0	0	0	0	0	0	0	0	0	0	0	0	0	0	0	0	0	0	0	0	0	0	0	0	0	4.12544	0	2.52174	0	0	0	0	0	3.7699	4.44514	0	0	0	0	0	0	0	0	2.36208	0	0	0	1.60872	0	1.27042	0	0	0	3.07567	2.89481	0	1.55369	1.51552	0	0	0	0	0	0	0	0	0	0	0	0	0	0	0	0	1.67893	0	0	0
2700062C07Rik	3.02025	0	4.05546	5.50013	0	0	0	0	3.76979	0	0	0	2.81197	0	0	6.81495	0	9.08428	0	0	9.72914	0	0	2.95492	2.3988	1.82748	0	0	2.79212	0	0	3.08175	2.82453	0	0	2.07011	0	0	0	0	2.81348	2.43922	0	0	0	0	2.84693	0	0	13.2071	0	0	0	2.25729	0	0	0	2.29421	0	0	0	0	8.77608	0	5.48327	2.52932	0	5.99228	2.59725	0	5.07527	0	0	3.06517	7.32838	0	1.8309	2.27866	4.18724	2.04667	0	0	1.90406	2.79095	0	7.71587	0	2.29213	5.47617	0	0	5.03407	0	0	6.58798	2.88098
2700081O15Rik	0	0	0	0	0	0	0	0	0	0	0	0	0	0	0	0	0	0	0	0	0	0	0	0	0	0	0	0	0	0	0	0	0	0	0	0	0	0	0	0	0	0.277075	0	0	0	0	0	0	0	0	0	0	0	0	0	0.251395	0	0	0.252912	0	0	0	0.996889	0	0	0	0	0	0.295026	0	0	0	0	0	0	0	0	0	0	0	0	0.507629	0	0	0	0	0	0	0.311023	0	0	0.571828	0	0	0	0
2810006K23Rik	0	0	0.678197	0	0	0	0	0	0	0	0	0	0	0	0	0	0.362399	0	0	0	0	0	0	0	0	0.916829	0.307348	0	0	0	0	0	0	0	0	0	0	1.2222	0	0	0	0	0.605028	1.0847	0	0	0.476093	0	0	0	0	0.495608	0	0	0	0.370106	1.1624	0	0.372339	0.739278	0	0	0	0	0.458485	0	0	0	0	0	0	0.404342	0	0	0	0	0.306182	0	0	0	0	0	0.318416	0	0	0.860219	0	0	0	0	0	0	0	0	0	0.481787
2810021J22Rik	0	0	0	0	0	0	0	0	0	0	0	0	0	0	0	0.59605	0	0	0	0	0	0	0	0	0.419609	0	0	0	0	0	0	0	0	0	0	0	0	0	0	0	0	0	0	0	0	0	0	0	0	0	0	0	0	0	0	0	0	0.401313	0	0	0	0	0	0	0	0	0	0.349398	0.454322	0	0	0	0	0	0	0	0	0	0	0	0	0	0	0	0	0	0.385706	0	0	0.471294	0.403493	0	0	0	0	0
2810459M11Rik	0	0	0	0	0.415889	0	0	0	0	0	0	0	0	0	0	0	0	0	0	0	0	0	0	0	0	0.266796	0	0.558958	0	0	0	0	0	0	0	0	0	0.711314	0	0	0.410744	0	0	0.473469	0	0	0	0	0	0	0	0	0	0	0	0	0	0	0	0	0	0	0	0	0	0	0	0	0	0	0	0	0	0	0	0	0	0	0	0	0	0.652421	0	0	0	0	0.32191	0.334632	0	0	0	0	0	0	0	0
3830403N18Rik	0	0	0	0	0	0	0	0	0	0	0	0	0	0	0	0	0	0	0	0	0	0	0	0	0	0	0	0	0	0	0	0	0	0	0	0	0	0	0	0	0	0	0	0	0	0	0	0	0	0	0	0	0	0	2.59497	0	0	0	0	0	0	0	0	0	0	0	0	0	0	0	0	0	0	0	0	0	0	0	0	0	0	0	0	0	0	0	0	0	0	0	0	0	0	0	0	0
3830408C21Rik	0	0	0	0	0	0	0	0	0	0	0	0	0	0	0	0	0	0	0	0	0	0	0	0	0	0	0	0	0	0	0.815726	0	0	0	0	0	0	0	0	0	0	0	0	0	0	0	0	0	0	0	0	0	0	0	0	0	0	0	0	0	0	0	0	0	0	0	0	0	0	0	0	0	0	0	0	0	0	0	0	0	0	0	0	0	0	0	0	0	0	0	0	0	0	0	0	0
3830417A13Rik	0	0	0	0	2.29757	0	0	0	0	0	0	0	0	0	0	0	0	0	0	0	0	0	0	0	0	0	0	0	0	0	0	0	0	0	0	0	0	0	0	0	0	0	0	0	0	0	0	0	0	0	0	0	0	0	0	0	0	0	0	0	0	0	0	0	0	0	0	0	0	0	0	0	0	0	0	0	0	0	0	0	0	0	0	0	0	0	0	0	0	0	0	0	0	0	0	0
4833420G17Rik	0	0	0	0	0	0	0	0	0	0	0	0	0	0	0	0	0	0	0	0	0	0	0	0	0	0	0	0	0	0	0	0	0	0	19.1551	0	0	0	0	0	4.79539	0	0	0	9.29206	0	0	0	0	4.50212	0	0	0	7.69481	3.68153	0	0	3.91033	0	0	0	0	0	0	0	0	0	0	0	0	0	0	3.87876	0	0	0	0	0	0	0	0	3.80846	0	0	0	0	0	0	0	0	0	0	0	0	0	0
4930415O20Rik	0	0	0	0	0	0	0	0	0	0	0	0	0	0	0	0	0	0	0	0	0	0	0	0	0	0	0	0	0	0	0	0	0	0	0	0	0	0	0	0	0	0	0	0	0	0	0	0	0	0	0	0	0	0	0	0	0	0	0	0	0	0	0	0	0	0	0	0	0	8.53277	0	0	0	0	0	0	9.67161	0	0	0	0	0	0	0	0	0	0	0	0	0	0	0	0	0	0	0
4930432K21Rik	0	0	0	0	0	0	0	3.64237	0	0	0	0	6.3591	0	0	7.7058	0	0	0	3.11777	0	0	2.98543	3.34119	0	4.13272	2.07811	0	0	3.3394	0	0	0	2.937	4.23583	0	0	8.2638	0	0	0	5.51615	4.09086	0	0	0	3.21908	0	0	5.9734	0	0	0	0	0	0	0	0	2.51754	0	0	0	0	0	0	2.85995	0	2.25853	0	0	0	0	0	0	0	0	0	0	0	4.62841	0	0	0	6.31156	0	0	2.49322	2.59176	0	0	7.8246	0	0	5.53056	0	0
4930451G09Rik	0	0.674048	0	0	0	0	0	3.63346	0	0	0	0	1.58589	0.974549	0	0	0	0	0	0	0	0	0.744533	0	0	0	0	0	0	0	0	0	0.796486	0	0	0	0	0	0	0	0	0	0	0.914524	0	0	0	0	0	0	0	0	0	0	0	0	0	0	0	0	1.05465	1.04725	0	0	0	0	0	1.1265	0	0	0	0	0	0.864342	0	0.671917	0	0	0	0	0	0	0	0	0	0.725262	1.86534	1.93906	0	0	1.95137	0	0.744368	0	0	0.812403
4930507D05Rik	0	0	0	0	0.650598	0	0	0	0	0.846949	0	0	0	0	0	0	0	0	0	0	0	0	0	0	0	0	0	0	0	0	0	0	0	0	0	0	0	0	0	0	0	0	0	0	0	0	0	0	0	0	0	0	0	0	0	0	0	0	0	0	0	0	0	0	0	0	0	0	0	0	0	0	0	0	0	0	0	0	0	0	0	0	0	0	0	0	0	0	0	0	0	0	0	0	0	0
4930524B15Rik	0	0	0.976472	0	0	0	0	0.775619	0	0	0	0	0	0	0	0	0	0	0	0	0	0	0	0	0.577583	0	0	0	0	0	0	0	0	0	0	0	0	0	0	0	0	0	0	0.780877	0.656329	0	0	0	0	0	0	0	0	0	0	0	0	0	0	0	0	0	0	0	0	0	0	0	0	0	0	0.582174	0	0	0	0	0	0	0	0	0	0	0	0	0	0	0	0	0	0	0	0	0	2.3554	0	0
4930533K18Rik	0	0	0	0	0	0	0	0	0	0	0	0	0	0	0	0	0	0	0	0	0	0	0	0	0	0	0.833424	0	0	0	0	0	0	0	1.69877	0	0	0	0	0	0	0	0	0	4.9444	0	0	0	0	0	0	0	0	0	0	0	0	0	0	0	1.69601	0	0	0	0	0	0	0	0	0	0	0	0	0	0	0	0	0	0	0.928108	0	0	0	0	0	0	0	0	1.24165	0	0	0	0	0	0	0
4930550C14Rik	0	0	0	0	0	0	0	0	0	0	0	0	0	4.92087	0	0	0	6.46741	0	0	0	0	0	0	17.0779	2.60209	0	0	11.9268	0	0	0	0	0	0	0	7.42196	0	0	0	0	0	0	0	7.76251	0	4.05365	0	0	0	0	0	0	3.21409	0	0	0	0	0	12.589	0	0	0	0	0	0	0	0	0	0	0	0	0	0	0	0	2.60696	0	0	0	0	0	0	0	0	0	0	0	0	0	6.5688	0	0	0	0	4.10213
4930550L24Rik	0	0	0	0	2.13345	0	0	0	0	0	0	0	0	0	0	0	0	0	0	0	0	0	0	0	0	0	0	0	0	0	0	0	0	0	0	0	0	0	0	0	0	0	0	0	0	0	0	0	0	0	0	0	0	1.69053	0	0	0	1.71818	0	0	0	0	0	0	0	0	0	0	0	0	0	0	0	0	0	0	1.37119	0	0	0	0	0	0	0	0	0	0	0	0	0	0	0	0	0	0	2.15762
4930555G01Rik	0	0	0	0.695557	0	0	0	0	0	0	0	0	0	0	0	0	0	0	0	0	0	0	0	0	0	0.462212	0	0	0	0	0	0	0	0	0	0	0	0	0	0	0	0	0	0	0	0	0	0	0	0	0	0	0.883829	0	0	0	0	0	0	0	0	0	0	0	0	0	0	0	0	0	0.641829	0	0	0	0	0	0	0	0	0.517651	0	1.13029	0	0	0	0	0	0	0	0	0	0	0	0	0	0
4930562C15Rik	0	0	0	0	0	0	0	0	0	0	0	0	0	0	0	0	0	0	0	0	0	0	0	0	0	0	0	0	0	0	0	0	0	0	0	0	0	0	0	0	0	0	0	0	0	0	0	0	0	0	0	0	0	0	0	0	0	0	0	0	0	0	0	0	0	0	0	0	0	0	0	0	0	1.98048	0	0	0	0	0	0	0	0	0	0	0	0	0	0	0	0	0	0	0	0	0	0
4930579G24Rik	0	0	0	0	0.640452	0	0	0	0	0	0	0	0	0	0	0	0	0	0	0	0.546829	0	0	0	0	0	0	0	0	0	0.568729	0	1.27003	0	0	0	1.17189	0	0	0	0	0	0	0.729123	1.22566	1.78275	0	0	0	0	0	0.666285	0	0	0.971216	0	0	0	0	0	0	0	0	0	0	0	0	0	0	0	0	1.08718	1.53487	0	0	0	0	1.53688	0	0	0	0	0	0	0	0	0.495728	0	0.61558	0	0	0	0	0	0	0
4932438A13Rik	0	0	0.364749	0	0	0	0	0	0	0	0	0	0	0	0	0	0	0	0	0	0	0.15826	0.237469	0	0	0	0	0	0	0	0	0	0.254039	0	0	0	0	0	0	0	0	0	0	0	0.245164	0	0.256053	0	0	0	0	0	0	0	0	0	0.312581	0.206342	0	0	0	0	0	0	0	0	0	0	0	0	0	0	0	0.275682	0	0	0	0	0.188301	0.368155	0	0	0	0	0.304975	0	0.198317	0	0	0	0	0	0	0	0	0
4933402N22Rik	0	0	0	0	0	0	0	0	0	0	0	0	0	0	0	0	0	0	0	0	0	0	1.64306	0	0	0	0	0	0	0	0	0	0	0	0	0	0	0	0	0	0	0	0	2.0182	0	0	0	0	0	0	0	0	0	0	0	0	0	0	0	0	0	0	0	2.1402	0	0	0	0	0	0	0	0	0	0	0	1.48281	0	0	0	0	0	0	0	0	0	0	0	0	0	0	0	0	1.6427	0	0	0
4933403O08Rik	0	0	0	0	0	0	0	0	0	0	0	0	0	0	0	0	0	0	0	0	0	0	0	0	0	0	0	0	0	0	0	0	0	0	0	0	0	0	0	0	0	0	0	0	0	0	0	0	0	0	0	0	0	0	0	0	0	0	0	0	0	0	0	0	0	0	0	0	0	0	0	0	0	0	0	0	0	8.90868	0	0	0	0	0	0	0	0	0	0	0	0	0	0	0	0	0	0
4933415A04Rik	0	0.572358	0	0	0	0	0	0.771325	0	0	0	0	0	0.827524	0	0	0	0	0	0.660234	0.582402	1.68533	0	1.41509	0.574385	0	2.64043	0	0	0.707167	0	0	0	0.621952	2.691	0	0	0	0	0	1.34736	1.16813	0	0	0	0	0	0.604584	0	2.52991	0	0	1.67347	0	0	0	0	0	2.13251	0	2.68663	0	0	0	0	0.605636	0	0	0	0	0	0	0	0	0	1.1411	0	0	0.50131	0	0	0	0	1.33657	0	0	0	0	0	0	2.2093	0	1.26414	0.585589	0	0.68984
4933427I04Rik	0	0	0	0	0	0	0	0	0	0	0	0	0	0	0	0	0	0	0	0	0	0	0	0	0	0	0	0	0	0	0	0	0	0	0	0	0	0	0	0	0	0	0	1.30176	0	0	0	0	0	0	0	0	0	0	0	0	0	0	0	0	0	0	0	0	0	0	0	0	0	0	0	0	0	0	0	0	0	0	0	0	0	0	0	0	0	0	0	0	0	0	0	0	0	0	0	0
4933428M09Rik	0	0	0	0	0	0	0	0	0	0	0	0	0	0	0	0	0	0	0	0	0	0	0	0	0	0	0	0	0	0	0	0	0	0	0	3.76979	4.74615	0	0	0	0	0	0	0	0	0	0	0	0	0	0	0	0	0	0	0	0	0	0	0	0	0	0	0	0	0	0	0	0	0	0	0	0	0	0	4.33917	0	0	0	0	0	0	0	0	0	4.68367	0	0	0	0	0	0	4.80705	0	0	0
4933430I17Rik	0	0	0	0	0	0	0	0	0	0	0	0	4.15787	0	0	5.0384	0	0	0	0	3.59645	0	0	0	0	0	0	0	0	0	0	0	0	0	0	0	0	0	0	0	4.1601	0	0	0	0	0	0	0	0	0	0	0	0	0	0	0	0	0	0	0	0	0	0	0	0	0	0	0	0	0	0	0	0	0	0	0	0	0	0	0	0	0	0	0	0	0	0	0	0	0	0	0	0	0	0	0
5730480H06Rik	0	0.740427	0	0	0.882413	0	0	0.99782	0	0	0	0	0	0	0	0	0	0	0	0	0.75342	2.18022	0	2.74594	0	0.566076	3.41577	0	3.45953	0	0.783593	0.954599	0	0	0	0	0.807313	0.754617	0.92445	3.44396	0.871499	0	0	0	0	0	0	0	0	0.818201	0	8.26205	4.32974	0.699215	2.67628	1.37108	0	2.13195	0.689676	0	1.15851	1.15038	0	1.06531	2.54773	0	0	0.61872	0	0	0	1.49791	2.11474	0	3.0267	0.738086	0.567136	5.64668	5.18813	0	0	0	0	1.72904	0	0	2.73205	0.710007	0	0	1.42902	0	0.817672	0.757544	0	7.13925
6030468B19Rik	0	0	0	0	0	0	0	0	0	0	0	0	0	0	0	0	3.60482	0	0	0	0	2.92705	0	0	0	0	0	0	0	0	0	0	0	0	0	0	0	0	0	9.24738	0	4.05756	0	0	0	0	0	0	0	0	0	0	0	0	0	0	0	0	0	0	0	0	0	0	0	0	0	0	4.32043	5.374	0	0	0	0	0	0	0	0	0	0	0	0	0	0	0	0	0	0	0	0	0	0	0	0	0	0
6030498E09Rik	0	0	0	0	0	0	0	0	0	0	0	0	0	0	0	0	0	0	0	0	0	0	0	0	0	0	0	0	0	0	0	0	0	0	0	0	0	0	0	0	0	0	0	0	0	2.38164	0	0	0	0	0	0	0	0	0	0	0	0	0	0	0	0	0	0	0	0	0	0	0	0	0	0	0	0	0	0	0	0	0	0	0	0	0	0	0	0	0	0	0	0	0	0	0	0	0	0
6430571L13Rik	0	0	0	0	0	0	0	0	0	0	0	0	0	0	0	0	0	0	0	0	0	0	0	0	0	0	0	0	0	0	0	0	0	0	0	0	0	0	0	0	0	0	0	0	0	0	0	0	0	0	0	0	0	0	0	0	0	0	0	0	0	0	0	0	0	0	0	0	0	0	0	0	0	0	0	0	0	0	0	0	0	0	0	0	0	0	0	0	0	0.558215	0	0	0	0	0	0
6820408C15Rik	0	0	0	0	0	0	0	0	0	0	0	0	0	0	0	0	0	0	0	0	0	0	0	0	0	0	0	0	0	0	0	0	0	0	0	0	0	0	0	0	0	0	0	0	0.864477	0	0	0	0	0	0	0	0	0	0	0	0	0	0	0	1.18612	0	0	0	0	0	0	0	0	0	0	0	0	0	0	0	0	0	0	0	0	0	0	0	0	0	0	0	0	0	0	0	0	0	0	0
7420426K07Rik	0	2.11794	1.79666	0	1.26204	1.45273	0	1.4271	0	0	0	0	1.24577	1.53108	0	0	0.960055	0	15.5052	0	1.07755	0	0	0	4.25089	1.61922	0.814216	3.39239	3.71091	1.30839	0	0	0	1.15073	3.31924	3.66842	2.30927	2.15853	0	2.46281	0	3.24189	12.8226	0	10.8685	0	0	2.23719	0	1.17021	4.67459	1.31295	0	1.00003	0.956915	1.96095	0	4.06554	0	1.95847	1.65692	1.64529	0	0	0	3.36163	0	2.65471	5.75319	0	8.99382	6.42702	3.02454	0	8.65768	0	0	2.019	0	0	1.00377	0.989908	0	1.23645	0	1.13943	2.93057	3.04639	1.21303	1.19362	0	2.2302	0	3.25036	0	1.27634
8030474K03Rik	4.03477	0	5.41772	0	0	0	0	0	0	0	0	0	0	0	0	0	0	0	0	0	0	0	0	0	3.20458	0	0	0	0	0	0	0	0	0	0	0	0	0	0	0	0	3.25858	9.66643	0	0	0	0	0	0	0	0	0	0	0	0	0	0	9.19457	2.9744	5.90566	0	0	0	0	3.66257	0	0	0	0	0	0	0	6.08022	4.09478	0	0	0	3.04408	0	0	0	0	0	0	0	0	0	0	0	0	0	0	0	0	0	3.84872
9030612E09Rik	0	0	0	0	0	0	0	0	0	0	0	0	0	0	0	0	0	0	0	0	0	0	0	0	0	0	0	0	0	0	0	0	0	0	0	0	0	0	0	0	0	0	0	0	0	0	0	0	0	0	0	0	0	0	0	0	0	0	0	0	0	0	0	0	0	0	0	0	0	0	0	0	0	0	0	0	0	0	0	0	0	0	0	0	0	0	0	0	0	0	0	3.65155	0	0	0	0
9130409I23Rik	0	0	0	0	0	0	0	0	0	0	0	0	0	1.39693	0	0	0	0	0	0	0	0	0	0	0	0	0	0	1.12859	0	0	0	0	0	0	0	0	0	0	0	0	0	0	0	1.1018	0	0	0	2.12918	0	0	1.19791	0	0	0	0	0	0	0	0	0	0	3.54734	0	0	1.02236	0	0.807371	0	0	0	0	0.919846	0	0	0	0	0	0	1.65455	0.915824	0	0	0	0	0	0	0	0	0	0	0	0	0	0	0
9230019H11Rik	0	0	0	0	0.497555	0	0	0	0	0	0	0	0	0	0	0.595147	0	0	0	0	0.424821	0	0	0	0	0	0	0	0	0	0	0	0	0	0	0	0	0	0	0	0	0	0	0	0	0	0	0	0	0	0	0	0	0	0	0	0	0	0	0	0	0	0	0	0	0	0	0	0	0	0	0	0	0	0	0	0	0	0	0	0	0	0	0	0	0	0	0	0	0	0	0	0	0	0	0
9230104M06Rik	0	0	0	0	0	0	0	0	0	0	0	0	0	0	0	0	0	0	0	0	0	0	0	0	0	0	0	0	0	0	0	0	0	0	0	0	0	0	0	0	0	0	0	0	0	0	0	0	0	0	0	0	0	0	0	0	0	0	0	0	0	0	2.63358	0	0	0	0	0	0	0	0	0	0	0	0	0	0	0	0	0	0	0	0	0	0	0	0	0	0	0	0	0	0	0	0	0
9330151L19Rik	0	1.23749	0	0.949149	0	0	0	0.555893	0	0	1.15754	0	0	0	0	0	0	0	2.41587	0.47583	0	0	0.455632	0.509927	0	0.315365	0	0	0.481833	0	0	0	0	0	0	0.714473	0	0	0	2.39832	0	0	0	0	0	0	0	0.871446	0.909017	0	0	0	0.603032	0.779075	0.372743	0	0.59975	0	0.384224	0	0	0	0	0	0	0	0	1.03408	0	0	0	0	0	0	0	0.411193	0	0	0.722587	1.05957	1.17299	0.385595	0	0	0	0	0	0	0	0	0	0	0.455531	0	0	0
9330182L06Rik	0	0	0	0	0	0	0	0	0.207072	0	0	0	0	0	0	0	0	0.249497	0	0.151459	0	0.0966546	0	0	0	0	0.100953	0.210308	0	0	0	0	0	0	0	0	0.429482	0	0	0	0	0	0	0	0	0	0	0	0	0	0	0.16279	0	0	0	0.121567	0	0.252039	0	0	0	0	0	0	0	0	0	0	0	0	0	0	0.125002	0	0	0	0	0	0	0	0	0	0	0	0	0.141276	0	0.125905	0	0	0	0	0	0	0	0
9430015G10Rik	0	1.41458	3.19998	0.542487	0	0	0	0	0	1.46309	0	0	0	0.68174	0.598423	0.67217	0	1.792	0	0	0.959601	0	0	0	0	0	0	0	0	4.0781	0.499016	1.82375	1.67153	3.58669	0	0	0	2.40281	1.17744	0	2.21999	0.962339	0	0.639749	0	2.34634	0.561595	2.98845	1.0391	0	0	0	0.689327	0	1.27825	0.436573	0	1.35769	1.31762	0	0.737775	0	0	0	3.24495	0.997883	0	1.9701	0.512342	0	2.50291	0.476958	0.44891	1.20929	0	0	0	0.449497	0.412995	0.807465	1.34084	1.32232	1.5024	0	1.33779	1.01471	0.434964	0.904307	1.08025	0.531482	0	0	0	0.964853	3.24892	0.568311
9530068E07Rik	0.631424	0	0	1.14988	0.595562	0.685548	0	0	0	0	1.40233	0	0.587881	0.722521	0	1.42476	1.81221	2.84879	7.31695	6.9175	2.03401	5.88594	0.551989	4.32437	0.501502	6.11293	0.768462	0	3.50238	5.55692	5.81753	0.644282	0.590506	4.88731	1.56636	3.0295	1.63463	2.54655	9.98295	1.74331	0	4.58957	6.05101	0.678018	1.13975	0.828897	0.595189	1.05574	0	6.07446	3.67659	3.09792	0	2.8315	0.451571	2.77613	9.44561	1.43891	3.72384	1.84842	9.3829	0	18.3476	5.75204	3.43906	4.75909	0	0.835178	8.14485	0	1.59158	2.52744	5.23339	7.04896	5.10699	3.98522	4.97606	0.476385	3.0639	0	0.473683	3.26999	5.57296	2.33394	8.50686	7.52783	1.84393	6.22961	5.1519	3.37965	1.92897	19.9963	4.41493	5.11285	4.13192	1.80692
9530077C05Rik	0	0	6.2364	2.11449	0	0	0	0	0	0	0	0	0	0	2.33252	0	0	0	0	2.12009	0	0	0	0	0	0	0	0	0	0	0	0	0	0	0	0	0	0	0	0	0	0	0	0	0	0	0	0	0	2.03096	0	0	0	5.20682	0	0	0	0	0	0	0	0	0	0	0	1.94476	0	0	0	0	0	0	0	0	0	0	0	0	0	0	0	0	0	0	0	0	1.69539	0	0	0	0	0	0	0	0	0
9630041A04Rik	0	0	0	0	0	0	0	0	0	0	0	0	0	0	0	0	0	0	0	4.29747	0	0	0	0	0	0	0	0	0	0	0	0	0	0	0	3.22639	0	0	0	0	0	0	0	0	0	0	0	0	0	0	0	0	0	0	0	0	0	0	0	0	0	0	0	0	0	0	0	0	0	0	0	0	0	0	0	0	0	0	0	0	0	0	0	0	0	0	0	0	0	0	0	0	0	0	0	0
A430005L14Rik	2.52417	1.99772	0	0	0	1.37027	0	0	0	4.64901	0	0	0	1.44417	0	1.4239	1.81112	1.89804	0	0	4.06556	2.2059	4.41325	1.23479	2.0048	7.63655	1.536	1.59992	0	0	1.05709	0	2.3606	0	1.56541	2.59514	0	0	1.24711	1.16151	1.17568	8.15431	3.02368	0	5.69532	1.65679	3.56898	1.0551	0	6.62269	1.46975	4.95369	2.92048	2.82979	2.70779	2.77445	0	0	0	7.38921	1.56287	3.1038	7.3346	2.87428	0	3.17081	0	0	2.17065	1.34999	2.12083	5.05183	0	1.28085	1.02078	0	2.29526	0	3.49948	0	1.89359	0	13.5262	0	2.83391	1.07475	4.60704	2.87347	1.14418	1.12587	2.8917	4.20722	0	1.02195	0	0
A430033K04Rik	0	0	0.739299	0	1.03863	0	0	0	0.687222	0.676042	0	0	0	0.630017	0	0.621173	0	0	0	3.01593	2.21699	0	0	3.23205	10.4951	2.66515	2.68031	1.39592	1.01799	1.61516	0.922311	2.24718	2.05962	1.42053	10.2436	0.754752	6.1765	0	0.544052	1.01341	0	1.33399	0.659538	1.18242	6.45989	2.8911	2.59493	1.38086	15.3642	0.481523	0.641175	11.8857	8.91839	9.46445	0.393757	3.63106	3.1678	3.34583	2.02942	6.44707	6.13621	1.35403	0	1.2539	5.49772	0	0	1.4565	1.42041	0.588932	9.71468	2.20386	2.48911	5.58771	0.445314	3.04062	3.33768	6.23091	1.14498	0	1.65215	2.03667	10.7602	1.01756	4.94515	0.93772	1.20589	2.92494	3.49401	2.45579	2.9435	0	3.36848	0	5.40437	1.05039
A730071L15Rik	0	0	0	0	0	0	0	0	0	0	0	0	0	0	0	0	0	0	0	0	0	0	0	0	0	0.525172	0	0	0	0	0	0	0	0	0	0	0	0	0	0	0	0	0	0	0	0	0	0	0	0	0	0	0	0	0	0	0	0	0	0	0	0	0	0	0	0	0	0	0	0	0	0	1.30795	0	0	0	0	0	0	0	0	0	0	0	0	0	0	0	0	0	0	0	0	0	0	0
A830018L16Rik	0	0	0	0	0	0	0	0	0	0	0	0	0	0	0	0	0	0	0	0	0	0	0	0	0	0.0891075	0	0	0	0.144005	0	0	0	0.126652	0	0	0	0	0	0	0	0.118936	0	0	0	0	0	0	0	0	0	0	0	0	0	0	0	0	0	0	0	0	0	0	0	0	0	0	0	0	0	0	0	0	0	0	0	0	0	0	0	0	0	0	0	0	0	0	0	0	0	0	0	0	0	0
AA792892	0	0	0	0	0	0	0	0	2.64305	0	0	0	0	0	0	0	0	0	0	0	0	0	0	1.03587	1.68184	0	0	0	0	0	0.886802	0	0	0	0	0	0	0	0	0	0	0	0	0	0	0	0	0	0	0	1.23298	1.03892	0	1.58262	0	0.775835	0	0	0	0	0	0	0	0	0	1.77334	0	0	0	1.13252	0	0	0	0	0.856339	0	0	0	0	0	0	0	0	0	0	0	0	0	0	0	0	0	0	0	0	0
AA986860	0	0	0	0	0	0	0	0	0	0	0	0	0	0	0	0	0	2.06244	3.17836	0	0	0	0	0	0	0	0	0	0	0	0	0	0	0	0	0	0	0	0	0	0	0	0	0	0	0	0	0	0	0	0	0	0	0	0.980775	0	0	0	0	0	0	0	0	0	0	0	0	0	0	0	0	4.39151	0	0	0	0	0	0	0.950647	0	0	0	0	0	0	0	0	0	0	0	0	0	0	0	0	0
AB124611	0	0	0	0.884314	0	0	0	0	0	0	0	0	2.71266	0	0	0	0	0	0	0	0	0	0.849017	0	0	0.587646	1.18197	0	0	0	0	0	1.81652	0	0	0.665669	0	0	0	2.6814	0	0	0	2.08573	0	1.27493	0	0	0	0	3.39299	0	0	0	0.694564	0	0	0	0	0	0	0	0	0	0	0	0	0	0	0	0	0	0	1.97128	0	0	0	0	0	0	0	0	0	2.69238	0	0.827041	0	0.737061	0	0	3.70869	0	0	0	0	0
AF067061	0	0	0	0	0	5.58907	0	0	0	25.2833	0	0	0	0	0	0	0	0	0	14.0991	0	2.99915	0	0	0	0	0	0	0	0	0	0	4.81423	0	0	0	0	0	0	0	0	4.1575	6.16652	0	0	0	0	0	0	4.50212	0	0	0	3.8474	0	0	41.4655	0	0	0	0	0	0	0	4.67294	0	0	0	0	0	0	4.1211	3.87876	0	0	4.06129	0	0	0	0	0	0	0	0	0	0	0	0	0	0	0	8.58023	4.49921	0	0	0
AI429214	0	0	0	0	0	0	0	0	0	0	0	0	0	0	0	0	0	0	0	0	0	0	0	0	0	0	0	0	0	0	0	0	0	0	0	0	0	0	0	0	0	0	0	0	0	0	0	0	0	0	0	0	0	0	0	0	0	0	0	1.60164	0	0	0	0	0	0	0	0	0	0	0	0	0	1.11052	0	0	0	0	0	0	0	0	0	0	0	0	0	0	0	0	0	0	0	0	0	0
AI597479	0	0.610825	0	0.351374	1.09194	0.418974	0	0	0.963329	0	0	0	0.359285	0.88314	0.387605	0	0.276884	0.580347	6.26048	0.352304	0	0.674476	1.68675	1.5102	3.37144	0.233496	0.469647	0	0.356748	0	0.323218	0.787509	1.80445	0	0.478642	0.264498	0.333002	0.311266	0.762637	1.06543	1.07843	0.623317	0	0.414372	0	0	0.363751	1.29043	2.69214	1.01248	0	1.8933	0	0	0.827936	2.54496	0.888108	1.17252	0	2.82416	0	0.949021	0	0	0.350298	0.32317	0	0.510421	1.9911	1.23832	0	1.23572	3.1984	0	0.936344	0	1.16967	0.582288	1.87251	2.35352	0.578985	0.285494	0	3.56598	0.866498	0.985853	0	0.585729	0.699688	0.688493	0.294723	0	0	1.24989	0.420872	0
AI661453	0	0	0	0	0	0	0	0	0	0	1.85967	0	0	0	0	0	0	0	0	0	0.674335	0	0	0	0	0	0.509537	2.12296	0	0	0	0	0	0	0	0	0	0	0	0	0	0	0	0	0	0	0	0	0	0	0	0	0	1.87746	0	0.613581	0	0	0	0	0	0	0	0	0	0.701237	0	0	0	0	0	0	0.63092	0	0	0.660611	0	0	1.74133	0	1.25632	1.23897	0	0	0	0	0.611319	1.27096	0	0	0	2.79133	0.731843	0	0.913238	0
AI837181	0	0	0	0	0	0	0	0	0	0	0	0	1.59761	0	0	0	0	0	0	0	0	0	0	0	0	0	0	0	0	0	0	0	0	0	0	0	0	0	0	0	0	0	0	0	0	0	0	0	0	0	0	0	0	0	0	0	0	0	0	0	0	0	0	0	0	0	0	0	0	0	0	0	0	0	0	0	0	0	0	0	0	0	0	0	0	0	0	0	0	0	0	0	0	0	0	0
AI854703	0	0.652768	0	0	1.94486	0	0	0.879688	0	0	3.66356	0	0	0	1.24266	0	0	0	1.91153	0	0	0	0	0	0	0	0	0	0	0	0	0	0	0	0.511509	0	0	0	0	0	0.384161	0.333059	0.494003	0	0	0	0	0	0	0	0	0	0	0	0	0	1.42364	0.313259	0	0	0	0	0	0	0	0	0	0	0.354636	0	0	0.330143	0	0	0.333546	0.650704	0	0	0	0.279458	0	0	0	0	0	0	0	0	0	0	0	0.687367	0.720868	0.667858	0	0
AU015836	0	2.84407	0	0	0	0.780318	0	3.0662	1.79415	0	0	0	2.00745	2.4672	0	0	0.515683	1.08087	3.33138	1.96844	0.578797	0.418726	0	2.81267	5.7083	2.60924	0	0	0	0	1.80593	0	0.672137	0	5.34868	0	0.620198	1.73915	1.42037	0	2.67803	0.580448	0.860937	0	5.18924	1.88697	2.0324	3.60505	0.626747	5.0285	0	1.41047	4.15777	2.68577	1.02799	3.68655	1.65406	1.63782	0.529827	2.10394	0.889998	0.883751	6.26518	0.8184	1.95723	3.00943	0	0.475316	0	0.768771	2.41547	0.575367	4.87379	1.4588	1.74389	0	0.435688	1.08448	3.48745	0.487033	3.23499	0	0.453097	0.664146	3.22761	0	0	1.63634	1.30313	1.28228	0	1.19793	0	0	1.5677	4.79899
AU040320	0	0.495837	0	0	2.36368	0	0	0.668204	0.781983	1.53852	2.78281	0	1.1666	0.71689	0	0.706827	0.899044	1.88439	1.45199	5.71965	2.01815	0	2.19075	3.06476	0.995188	2.27448	5.33731	1.5884	2.31673	0.612624	0.524744	3.1963	6.44494	0.538802	0	2.57647	1.62189	5.55874	1.23814	1.72973	0.583612	3.03587	0.750481	0	2.82717	2.46731	1.77165	5.23755	3.27802	6.57504	0	2.45902	0.724867	5.61887	1.79221	1.83633	0	3.80718	0.923703	0.917006	1.55163	1.54074	5.46137	2.1402	1.13742	4.722	0	0.828669	2.69379	2.01042	7.36949	1.50465	4.2485	3.1791	1.01344	0.49427	1.89895	2.83604	1.73715	0.424548	1.87997	0.4635	3.94966	2.31575	3.5169	6.93565	0.45739	1.90186	1.13594	0	0	0	0.547566	0.5073	0.683286	0
AU041133	0	0	0	0.90021	0	0	0	0	0	0	0	0	0	0	0	0	0	0	0	0	0	0	0	0	0	0	0	0	0	0	0	0	0	0	0	0	0	0	0	0	0	0	0	0	0	0	0	0	0	0	0	0	0	0	0	0	0	0	0	0	0	0	0	0	0	0	0	0	0	0	0	0	0	0	0	0	0	0	0	0	0	0	0	0	0	0	0	0	0	0	0	0	0	0	0	0
AW011738	0	0	0	0	0	0	0	0	0	0	0	0	0	0	0.767838	0	0	0	0	0	0.615633	0	0	0.747918	0	0	0	1.93816	0	0	0	0	2.14474	0	0	0	0	3.08306	0	0.703531	0	0	0	0	0	1.00353	0	0	0	0	0.890235	0	0	0.571341	0	0	0	0	0	0	0	0	2.2213	0	0	0	0	0	0	0	0	0	0	0	0	0	0	0	0	1.03606	0	0	0	0	0	0	0	0.580159	0	0	0.58384	0	0	0	0	0
AW554918	0.208834	0	0.841241	0	0	0.680205	0	0	0.260661	0	0.463802	0	0	0	0.419518	0.235609	0.149841	0	0.483995	0	1.17726	0.121668	0.365125	1.43022	0.165865	0.12636	0.127079	0.264734	1.15836	0.204208	0	0	0	0.179601	0.259025	0	0.540629	0.168447	0.206357	0.576575	0.389074	0.337319	0.500321	0	0.188478	0.274146	0.3937	0.34917	0.364224	0.36528	0.243196	0	0.241622	0.624319	0	0.153027	0.96123	0.158633	0	0.611338	0.517209	0.770368	3.0341	0.2378	0	0.174889	0	0	0	0.22338	0	0.668732	0	0.21194	0.506718	0.164757	0.506387	0.63023	0.723814	0.566064	1.09665	0	0.526622	0.578938	0.46892	0.177837	0.304926	0.158489	0.378648	0	0	0.696158	0.182522	0	0	0.199204
Aacs	0	1.56048	0	0.897662	0.929864	0	0	0	0	2.42099	0	0	0	1.12809	0.990221	3.33675	0.707361	0	0	0	1.58787	1.14873	0	0.964532	0.783006	0	1.79972	0	0	1.92803	3.30292	1.00593	0	1.6957	1.2228	2.02715	0.850725	0	0	2.72187	0.918363	0.7962	1.18095	1.0586	2.66928	2.58835	1.85856	2.47252	1.71941	0	5.74033	0	2.28128	0.736814	0.705048	2.88962	1.13443	1.49773	4.36058	1.44299	1.22081	1.21224	0	4.49039	0	1.65121	0	2.60796	0	5.27261	0.828322	0	1.48564	0	0	0	1.19527	0	0.68339	3.34031	2.21871	0.729357	1.86454	0	1.10683	1.67905	0	0.748186	0	0.879452	1.50587	0	0	0.798279	1.07521	1.88079
Aagab	0	0	0	0	0.61297	0	0	0	0	0	0	0	0	0	0	0	0	0	0	0	0	0	0	0	0	0	0	0	0.600793	0	0	0	0	0	0	1.33631	0.560801	0	0	0	0	0	0	0	0	0	0	0	0	0	0	0	3.00766	0	0	0.476212	0	0.493655	0	0	0	0	0	0.740021	0	0.544243	0	0	0.558861	0	0	0	0.489669	0	0	0	0	0	0	0	0.487528	0.96159	0	0	0	0	0	0	0	0.579738	0.496337	0	0	0	1.41756	0.619912
Aak1	0	0	0.172308	0	0	0.0696618	0	0.0684328	0	0	0	0	0	0	0	0	0	0	0	0	0.103343	0.112144	0	0	0	0.0388228	0	0	0	0	0	0	0.120008	0	0	0	0	0.0517534	0	0.177146	0	0.103637	0	0.275587	0	0	0	0.0536394	0	0.0561141	0	0	0	0.0959075	0	0	0	0	0.0472996	0	0	0.0788957	0	0.0730615	0.0582432	0	0	0.0424332	0	0.205893	0.107819	0.0513651	0.145034	0	0	0	0.0388955	0	0	0.0434793	0	0.0474684	0.323597	0	0	0.109277	0	0.292163	0.0581677	0.171711	0.0490029	0.32083	0	0	0	0.0612033
Aar2	0	0.851319	1.44435	0.489718	0	0	0	0	0	0	0	0	0	0	0	0	0.3859	0	0	0	3.0319	0.313344	0	0	0	0	0.327279	0	1.98883	0.525917	0.450475	0	0	0.462543	0	0.737272	0	0.433817	0	0.49497	0	0.434365	0	0	0	0	0.506967	0.449626	0	0.470371	0	0.527747	0	0	0.769275	0	0.618887	0.817084	0.396484	0	0	0.661335	0	0	0.488217	0	0	1.77846	0	0	0	1.29169	0	1.63749	0	0.424314	0.326037	0	0.372822	0	0	0.397899	0.67813	1.491	0	0	0	0	0	0	0.821523	0	0.470067	0	0	0.51303
Aard	0	0	0	0	0	0	0	0	0	0	0	0	0	0	0	0	0	0	0	0	0	0	0	0	0	0	0	0	0	0	1.13524	0	0	0	0	0	0	0	0	0	0	0	0	0	0	0	0	0	0	0	0	0	0	0	0	0	0	0	0	0	0	0	0	0	0	0	0	0	0	0	0	0	0	0	0	0	0	0	0	0	0	0	0	0	0	0	0	0	0	0	0	0	0	0	0	0
Aars	0.848564	0.335792	0	1.15898	0	0	0	0.452523	0	0	0	0	0	0.485494	1.27848	0.478679	0.304427	0	0	0.387348	0.341685	1.48314	0.370906	0.83021	0	0.256722	0.258182	0.537852	0.392235	0.829766	0.355369	0.432922	1.19036	0.729778	2.10501	1.16323	0.366126	0.342228	1.25775	0.78094	0	2.74128	1.01649	1.36677	0.76585	0.556973	0	0.354699	0	0	0.494093	0	0.490897	0	0.303431	0.310901	0.488225	0.644578	0	0	0.525399	0.521711	0	0.966263	0.385143	0	0	1.40298	0.729719	1.3615	0.712969	0.679321	0.319687	0	0.343161	0.669462	0.771609	0	0.29411	0	0	0	0.26748	0	0	0	0	0.96599	0.384644	0.378489	1.94424	0	0.741648	1.37422	0	0
Aars2	0	0	0	2.40892	0	0	0	0	0	0	0	0	0	0	0	0	0	0	0	0	0	0	0	0	0	0	0	0	0	0	0	0	0	0	0	3.62663	0	2.13394	0	0	0	0	0	0	0	0	0	0	0	0	0	0	0	0	0	0	0	0	0	0	0	0	0	0	0	0	0	0	0	0	0	0	0	0	0	0	0	0	0	0	0	0	0	0	0	0	0	0	0	0	0	0	0	0	0	0
Abat	0	0	0	0.26864	0	0.320322	0	0.314671	0.368252	0	0	0	0	0	0	0.332859	0.211689	0	0	0	0	0	0	0	0	0	0.359064	0	0.272748	0	0	0	0	0	0	0	0.254593	0	0	0	0	0	0	0	0	0	0	0.246647	0	0	0	0.289501	0	0	0	0.864765	0	0	0	0	0	0	0	0	0	0.247076	0	0	0	0	0	0	0	0.299421	0	0	0	0	0.204515	0	0	0	0	0	0	0	0	0.447813	0	0	0.450655	0	0	0	0	0.281428
Abca13	0	0	0	0	0	0	0	0	0	0	0	0	1.09937	0	0	0	0	0	0	0	0	0	0	0	0	0	0	0	0	0	0.98901	0	0	0	0	0	0	0	0	0	0	0	0	1.26793	0	0	0	0	0	0	0	1.15866	0	0	0	0	0	0	0	0	0	0	0	0	1.07187	0	0	0.780915	0	0	0	0	0	0	0	0	0	0	0	0	0	0	0	0	0	0	0	0	0	0	0	0	0	0	0	0
Abca3	0	0	0	0	0	0	0	0	0	1.59593	0	0	0	0	0	0	0	0	0	0	0	2.27174	3.40874	1.27165	0	0	0	0	1.20159	0	2.1773	0	0	0	0	0	0	0	2.56868	0	0	0	0	0	0	0	0	0	0	0	0	0	0	0	0	0	0	0	0	0	0	0	0	0	0	0	0	0	0	0	0	0	0	0	0	0	0	0	0.900986	0	0.975056	0	0	1.20108	0	1.10684	0	0	0	0	0	0	0	1.05246	0	0
Abca4	0	0	0	0	0	0	0	0	0	0	0	0	0	0	4.54387	0	0	0	0	0	0	0	0	0	0	0	0	0	0	0	0	4.61596	0	0	0	0	0	0	0	0	0	0	0	0	0	0	0	0	0	0	0	0	0	0	3.23528	0	0	0	0	0	0	0	0	0	0	3.7885	0	0	0	0	0	0	0	0	0	7.13803	0	0	0	0	0	0	0	0	5.07895	0	0	0	0	0	0	0	7.9077	0	0	0
Abcb1b	0	0.268351	0	0	0.31981	0	0	0	0	0	0	0	0	0	0	0	0	0	0	0.619103	0	0	0	0	0.807904	0	0	0	0.313457	0.994669	0	0	0.951286	0.87481	0	0	0	0.273494	0	0	0.315855	0	0	0	0	0	0	0.85038	0	0	0	0	0	0	0	0.248459	0	0	0	0.49629	0	0	0	0	0	0	0	0.224241	0.583159	0	0	0.271442	0	0	0	0	0	0	0	0	0	0	0	0.626651	0	0	0	0	0.30739	0.604944	0	0	0	0	0	0.646864
Abcb4	0	0	0	0	0	0	0	0	0	0	0	0	0	0	0	0	0	0	0	0	0	0	0	0	0	0	0	0	0	0	0	0	0	0	24.003	0	0	0	0	0	0	0	0	0	0	0	0	0	0	0	0	0	0	0	0	0	0	0	0	0	0	0	0	0	0	0	0	0	0	0	0	0	0	0	0	0	0	0	0	0	0	0	0	0	0	0	0	0	0	0	0	0	0	0	0	0
Abcb8	0	0	0	0	0	0	0	0	0	0	0	0	0	0	0	0	0	0	0	1.40714	3.72376	0	0	1.50797	0	0	0	0	0	0	0	0	0	0	0	0	0	0	0	0	0	0	0	0	0	0	0	0	1.34408	0	0	0	0	0	0	0	0	1.17079	0	0	0	0	0	7.02037	0	0	0	0	0	0	0	0	0	0	0	0	0	0	0	0	0	0	0	0	0	0	0	0	0	0	0	0	0	1.24805	0	0
Abcc1	0	0	0.289915	0	0	0	0	0	0	0.265109	0.479517	0	0	0	0	0	0.154918	0	0	0	0	0	0	0	0	0.391926	0	0	0	0	0	0	0	0	0	0.147988	0	0	0	0.198704	0	0	0	0	0	0	0	0	0.376566	0.377657	0.502872	0	0	0	0	0.791064	0.4969	0	0	0	0.267367	0	0	0	0.195993	0	0	0	0	0	0	0	0.325367	0	0	0	0	0	0	0	0.647889	0	0	0	0	0	0	0	0	0	0	0	0	0	0.235479	0.205954
Abcd1	0	0	0	0	0	0	0	0	0	0	0	0	0	0	0	0	0.491352	0	0	0	0	0	0	0	0	0	0	0	0.633076	0	0	0	0	0	0	0	0	0	0	0	0	0	0	0	0	0.898968	0	0	2.98588	0	0	0	0	0	0	0.501802	0	0	0	0	0	0	0	1.55957	0	0	0	0.45289	0	0	0	0	0.515982	0.694985	0.55387	0	0	0	0	0	0.513726	0.506631	1.29516	0	0	0	1.99981	0	0	0	0.523007	0	0	0	0	0
Abcf3	0	0.953929	1.61844	3.29246	0	0	0	2.57108	1.50444	1.47996	0	0	0	4.13762	0	5.43938	0	1.81267	5.58688	1.10039	0	2.10667	0	0	0	0	0	1.52795	1.11427	1.17861	0	2.45972	0	1.03659	0	0.826136	1.0401	1.94442	0	1.10926	1.1228	0.973439	0	3.88277	0	4.7468	1.13614	0	1.05108	0	1.40363	2.36543	1.39455	0	2.58599	0.883217	0	0	2.66564	0	1.49257	0	0	0	0	1.00939	0	0	2.07301	2.57853	1.01271	1.92983	0	0	0.974863	0	2.19201	0.909363	2.50655	1.63356	0	0.891717	1.51973	1.1138	1.35322	1.02641	0.879961	0.914737	2.18541	1.07522	3.68217	0	0	1.95196	2.62911	0
Abcg1	0	0	0	0	0	0	0	0	0	0	0	0	0	0	0	0	0	0	0	0	0	0	0	0	0	0	0	0	0	0	0	0	0	0	0	0	0	0	0	0	0	0	0	0	0	0	0	0	0	0	0	0	0	0	0.9998	0.512207	1.60869	0	0	0	0	0	0	0	0	0	0	0	0	0	0	0	0	0	0	0	0	0	0	0	0	0	0	0	0	0	0.510318	0.530487	0	0.623558	0	0	0	0	0	0
Abhd11	0	0	0	0	1.82698	0	0	1.03296	0	0	0	0	0	0	0	0	1.38981	0	2.24459	0	0	0	0	0	0	1.17202	0	0	0	0	0	0	0	0	0	0	0	0	0	0	0	0.782179	0	0	0.874091	0	0	0	0.844569	0	0	0.950336	0	0	0	0	0	0	0.713965	0	0	0	0	0	0	0	0	0	0	0	0	0.775332	0	0	0	0	0	0	0.671356	0	3.63274	0	0	0.894966	0	0	0	0	0	0	0	0	0	0	0	0
Abhd13	0	0	0	0	0.790633	0	0	0	0	0	0	0	0	0	0	0	0	0	0	0.25509	0	0	0	0	0	0	0	0	0	0.273224	0	0	0	0.2403	0	0	0	0.225376	0	0.514293	0	0	0	0.900097	0	0	0	0	0.730981	0	0	0.548349	0	0	0	0	0	0	0	0	0	0	0	0.318169	0	0	0	0	0.24028	0.896625	0	0.223685	0	0	0	0.440878	0	0	0.193688	0	0	0	0	0	0	0	0.203991	0	0.759928	0	0	0	0.488417	0.452501	0	0
Abhd14b	0	1.08538	0	0	2.58702	0	0	1.46268	1.71174	0	0	0	0	3.13851	0	1.54723	1.96799	0	0	0	0	0	2.39775	1.34174	0	0	2.50355	0	1.26781	1.34102	1.14865	0	1.28253	1.17942	0	2.81992	1.18342	3.31853	2.71026	1.26211	0	2.21515	0	1.4726	0	0	0	0	0	2.39877	0	0	1.58672	1.02496	0.980775	2.00984	0	1.04173	0	0	0	0	0	3.12324	0	1.14848	0	2.7209	0	2.93384	0	0	1.03332	0	2.21839	1.08195	0.831353	1.03467	0.950647	0.929326	2.0576	2.02918	1.72914	1.26728	0	1.16784	0	0	0	0	0	0	1.19861	5.55234	1.4957	1.30816
Abhd15	1.41504	2.79979	4.75013	1.28845	0.667336	3.07267	0	3.01846	0	0.868739	1.57134	0	3.29364	0	0.710653	3.19292	2.03061	2.12807	6.559	1.29186	3.98848	1.64882	1.23702	1.38443	1.12388	0.428102	0.430537	0	0	2.07554	1.1852	0	2.64668	1.82543	0	0	1.22108	4.56551	2.79651	0	0.659082	1.71423	0.847531	0.759729	0	1.85758	0.666918	0	1.23397	1.85632	0.823934	0.694254	0.818604	0.52879	0.505992	1.0369	0	1.07488	2.08631	2.07118	2.62842	0.869989	0	2.41697	1.92676	3.55508	0	1.87166	1.21686	0.7568	0.594463	2.83204	2.6655	2.87217	4.00572	2.23275	3.43123	0.533797	1.9618	0.479449	1.59231	1.04688	0.446042	0.653804	2.38302	4.82002	1.54961	3.22171	1.92426	2.52463	1.62108	0	2.4735	0.572902	1.54329	1.34979
Abhd16a	1.26744	2.0062	0.850934	0	1.79319	0.688042	0	0.675904	0.790993	0	1.40744	0	0	0.72515	0.636528	0	0	0.953051	2.93743	1.73567	2.04141	0	0.553998	3.10007	4.02662	3.06759	4.24192	0.803353	0	2.47873	1.06158	1.29325	0.592655	2.18004	1.57206	0	2.73429	3.06698	1.25241	0	1.18067	2.55904	6.07303	0.680485	1.1439	0	0.597354	0	0	1.10847	0	0.621839	2.93288	0.947269	1.35964	1.85749	4.37537	1.44414	3.27021	2.78272	0.784753	0.779244	5.5243	0	2.30105	1.06142	0	1.25733	3.26979	2.03358	2.12983	3.55129	1.43248	1.92944	0.512557	0.99993	0.768333	0.478119	2.63575	1.71776	1.90163	2.3442	0.799034	2.34243	1.42297	0	0.46266	0.480944	1.14903	1.13065	0.483996	2.11254	1.10775	3.07887	2.07348	1.8135
Abhd17b	0	0	0	0.719215	0	0	0	0	0	0	0	0	0	0	0	0	0	0	0	0	0	0	0	0	0	0	0.480652	0	2.19064	0	1.32316	0	0	0	0	0.54139	0.681609	0	0	1.45386	0	0	0	0	0	0	0	0	0	0	0	0	0	0	0	0.578798	0	0	1.16458	0	0	0	0	0	0	0	0	0	0	0	0.66366	0	0	0	0	0	0.478829	0	0	0.535258	0	1.7531	0	0	0	0.672635	0	2.99727	0	0	0	0	0	0	0.861467	0
Abhd18	0	0.177176	0	0	0	0	0	0	0	0.274877	0	0	0	0.256164	0	0	0	0	0	0.204378	0.540855	0.130426	0.195703	0	0	0	0	0	0.206957	0.218907	0.187505	0	0	0.192528	0	0	0	0	0	0.206026	0	0	0	0.480771	0	0.293879	0	0.187152	0	0	0	0	0	0	1.12071	0	0	0	0.165032	0	0	0.275273	0	0.254917	0.203215	0	0	0	0	0	0.188094	0.179217	0.168678	0	0	0	0.135709	0	0	0	0.335881	0.165621	0	0	0	0	0.326875	0	0	0	0	0.373133	0	0	0	0
Abhd2	0	0.308891	0	0	0.184063	0	0	0	0	0	0	0	0	0	0	0	0	0	0	0	0	0	0.170596	0	0.154993	0	0.118749	0	0.541218	0	0	0	0	0	0	0.267511	0	0.157406	0	0	0	0	0.233763	0	0	0.256176	0	0	0	0	0	0	0	0.291699	0	0	1.34734	0.148235	0.14386	0	0	0	0	0	0	0	0	0	0	0	0	0	0	0	0.157835	0	0	0	0	0	0	0	0	0	0	0	0	0.740502	0	0	0	0	0	0	0.212833	0
Abhd4	0	1.6467	0.698452	0.947259	1.47186	0.56475	0	0.554786	2.59701	0.638689	0	0	0	0.595207	0.522466	0	1.49289	0.78227	1.20553	2.37441	0.4189	0.30305	2.27362	0	2.89194	0.629474	2.53222	0	0.961747	1.52592	0	0.530755	1.94582	1.34204	2.58071	0.356525	1.34659	0.419566	1.02798	0	0.484552	0.840191	0	2.79273	3.28622	0	0	0.434855	0.907207	1.81967	0	1.02082	2.40732	0.388762	0.372001	2.66812	1.19711	0.395121	2.30075	3.04543	0	1.27922	1.51146	0.592311	2.36089	0.871223	0	1.37603	0	1.66918	2.62226	2.08209	1.17579	0	3.78639	0	0.945979	1.56977	0	0.704974	2.73152	0.384827	0.327926	0.961343	1.75197	0	1.51902	0.394762	2.8294	0	1.1918	3.46797	0	2.10596	0.567307	0.992353
Abhd5	0	0	0.481534	0	0.676497	0	0	0	0	0.440332	0	0	0	0.410354	0	0	0	0	0	0	0	0	0	0	0	0.216989	0	0	0	0	0	0.365919	0	0	0.444805	0	0.309461	0.289261	0	0	0	0	0	0.385079	0.647319	0.47077	0.676072	0	0	0	0	0	0	0	0	0.788349	0.825325	0.272408	0.528736	0	0.888166	0	0	0	0	0	0	0	0.30839	0	0.903935	0.287091	0.540417	0	0	0.848774	0	0	0.497181	0.972061	0	0	0	0	0	0	0	0	0	0	0	0	0.940295	0	0	0.684158
Abhd6	3.43	4.52438	6.14087	4.16421	1.0784	1.24134	0	3.65831	0	4.21158	0	0	1.06449	0	3.44519	2.57984	2.46106	0	0	2.08761	4.60378	2.66445	0	3.35581	0.908081	6.91802	1.39147	0	3.17092	4.47202	7.66104	6.99969	8.55394	3.93313	2.83624	2.35096	4.93309	3.68887	4.51908	9.46996	10.6506	5.54029	0	7.36622	0	3.00181	3.23316	0.955825	0.997035	6.99947	2.66291	0	1.32284	4.27255	4.90602	0	0	7.81639	1.68571	5.02046	4.24745	1.40588	0	0	4.15145	3.82995	0	3.78069	2.94961	6.11484	9.60636	3.6612	2.58442	2.32067	0	0.902016	2.07929	3.45041	0	6.973	2.57313	2.53759	3.60396	1.05653	2.56726	3.89451	3.33884	1.7354	8.29214	6.1196	3.49282	0	0.999277	2.77738	4.98784	3.27183
Abi2	0	0	0	0	0.232137	0	0	0	0	0	0	0	0	0	0	0	0	0	0.570398	0	0	0	0	0	0	0.148918	0	0	0	0	0.206141	0	0	0	0	0	0.212381	0.198518	0	0	0	0.596306	0	0	0	0	0	0	0	0	0	0	0	0	0	0	0	0	0	0.360237	0.304771	0	0	0	0	0	0	0	0.211646	0	0	0.197029	0	0	0	0	0	0	0	0	0	0.182082	0	0	0.276316	0	0	0.373564	0	0	0	0	0	0	0.268422	0
Abl1	0	0	0	0	0	0.267716	0	0	0	0	0	0	0.229576	0.282155	0	0.278194	0	0.370831	0	0.675346	0	0.574636	0	0.241247	0.587532	0	0.600191	0	0	0.241118	0	0	0.691804	0.212063	1.52922	0	0	0.198893	0	0.453859	0	0	0.590752	0	0	0.323696	0.697289	0	0.430056	0.215651	0	0.967827	0.285295	0	0	0.361373	0	0	0	0	0.916039	0.606406	0	0	0	0.206499	0	0.652298	0	0.263755	0	0.197401	0	0.500494	0	0	0.149479	0.186035	1.1965	0	0	0.547276	0	0	0.830513	0.20998	0.18002	0	0	0	0.188322	0	0	0.399328	0.537858	0
Abl2	0.457333	0.36195	0.204696	0.416421	0.287573	0.662046	0	0.487775	0.380554	0	0.338565	0	0.141932	0.872189	0.765597	0	0.218761	0.458521	0.706612	0.417522	0.122767	0	0.666333	0.447442	0.605388	1.3836	0.18553	0	0.14093	0.298135	0.893788	0.311098	0.427697	0.262209	1.1345	0.313461	0.657745	0.49185	0.753181	0.561183	0.568032	0.492471	0.365223	0	0.27517	1.60096	0.862177	0.637217	0.66469	1.33323	0.177527	1.34628	0.352758	0.22787	0.763159	1.11707	1.75419	0.231597	0.899044	0	3.20919	0.374901	3.10075	0.173589	0.83029	1.14898	0	0.201637	1.44203	0	1.53702	0.854279	0.68918	0.928269	0.616489	0.120269	1.20137	0.460054	0.422695	0.206607	1.02925	0.338345	0.384422	1.12697	1.0269	0.90872	0.779064	1.04124	1.10562	1.35991	0.349282	0.50818	0.133237	0.617196	0	0.29083
Ablim2	0	0	0	0	0.487707	0.561396	0	0	0	0.634897	0	0	0	0	0	0	0	0	0	0	0	0	0	0	0	0	0	0	0	0	0	0	0	0	0	0	0	0	0	0.475867	0	0	0	0	5.13339	0	0	0.864546	0	0	0	0.507379	16.153	0	2.95834	1.51559	2.38001	0	1.52473	0	0	0.635811	0	0	1.8775	0	0	0.341964	0	1.10618	0.434449	0	0.779206	0	0	0	0.626908	0	0.358433	0	0	0	0	0	1.16105	0	0	0.392418	0.468766	0	1.97454	2.58553	0	0	0	0.49323
Abtb2	0	0	0	0.890105	1.84407	0	0	0	0	0	0	0	0	1.11859	0.981884	1.10289	0	0	0	0	0	0	0.854577	0.956412	0.776414	0.591494	0	0	0	0	0.818778	0	0	0	0	0.670028	1.68713	0	0.96596	1.7993	0	0	0	0	0	5.13311	0	0	0	0	0	0	0	0	0	1.43265	1.12488	0	2.88258	0	1.21053	0	0	0	0	0.818656	0	0.646501	0	1.04564	0	0.782585	0	2.97628	0	0	0	0	0	0	0.733345	0	1.23256	0.903338	1.09751	0.832457	0	0	0	0	0	0	0	0.791559	0	0
Acaa1a	0	0	0	0	0	0	0	0	0	0	0	0	0	0	0	0	0	0	0	0	0	4.61233	0	0	0	0	0	0	0	0	0	0	0	0	0	0	0	0	0	0	0	0	0	0	0	3.4642	0	0	0	0	0	0	0	0	0	0.966855	1.51831	0	0	0	0	0	0	0	0	0	0	0	1.13466	0	0	0	0	0	0	0	0	0	0	0	0	0	0	0	0	0	0	0	0	0	0	0	0	0	0	0
Acaa2	0	0	0	0	0	0	0	0	0	0	0	0	0	0	0	0	0	0	0	0	0	0	0	0	0	0	0	0	0	0	3.22979	0	0	0	0	0	0	0	0	0	0	0	0	0	0	0	0	0	0	0	0	0	0	0	0	0	0	0	0	0	0	0	0	0	0	0	0	0	0	0	0	0	0	0	0	0	2.3376	0	0	0	2.89279	0	0	0	0	0	0	0	0	0	0	0	0	0	0	0
Acaca	0	0	0	0	0	0	0	1.13096	0	0	0	0	0	0	0	0	0.380417	0	0	0	0	0	0	0	0	0	0	0	0	0.518446	0	0	0	0.455972	0	0	0	0.427655	0	0	0	0	0	0	0	0	0	1.32972	0	0	0	0	0	0	0	0.388508	0	0	0	0	0	0	0	0	0	0	0	0	0.455935	0	0	0	0	0	0	0	0	0	0	0.359283	0	0	1.00275	0	0	0	0	0	0	0	0	0	0	0	0	0
Acacb	0	0	0	0	0	0	0	0	0	0	0	0	0	0	0	0	0	0	0	2.50185	0	0	0	0	0	0	0	0	0	0	0	0	0	0	0	0	0	0	0	0	0	0	1.09423	0	0	0	0	0	0	0	0	0	0	0	0	0	0	0	0.673399	0	0	0	0	0	0	0	0	0	0	0	0	0	0	0	0	0	0	0	0	0	0.685267	0	0	0	0	0	0	0	0	0	0.697648	0	0	0	0	0
Acad11	0.778693	0	1.0456	0	0	0	0	0	0	0	0	0	0	0	0	0	0.55872	0	0	0	0	0	0	0.761851	0	0.471167	0	0	0	0	0	0	0.728232	0	0	0	0	0	0	0	0	0.628891	0	0	0	0	0	0.650987	0	0	0	0	0	0	0.556893	0	0	0	0	0	0	0	0	0	0	0	0	0	0	0	0	0.623386	0	0	0.629811	0	1.41615	0	0	0	0	0	0	0.719574	0	0	0	1.18193	0	0.694649	0	0	0	0	0	0
Acad9	0	0	0	0	0	0	0	0	0	0	0	0	0	0	0	0	0	0	0	0	0	0	0	0	0	0	0	0	0	0	0	0	0	0	0	0	0	0	0	0	0	0	0	0	0	0	0	0	0	0	0	0	0	0	0	0	0	0	0	0	0	0	0	0	0	0	0	0	0	0	0	0	0	0.485377	0	0	0	0	0	0.324095	0	0	0	0	0	0	0	0	0	0	0	0	0	0	0	0
Acadsb	0	0.308949	0.262083	0	0	0	0	0	0	0	0	0	0	0	0	0.220207	0	0	0	0	0	0	0.170628	0.572882	0	0	0	0	0	0	0	0.199157	0	0	0.726277	0.267561	0.505287	0.31487	0	0.359256	0.18182	0	0	0	0.176157	0	0	0.163172	0.170207	0	0.227297	0	0	0	0	0	0.224598	0.444788	0.575546	0	0	0.480005	0	0	0	0.326912	0	0.129083	0	0	0.163994	0	0.441196	0.198085	0	0.153986	0	0.147258	0	0.26453	0	0	0.123049	0	0	0	0	0.296256	0.176948	0	0.149068	0	0.17059	0.316091	0	0
Acap3	0	0	1.08438	0	0.761712	0	0	0.861333	0	0	0	0	0.751888	0	0	0	1.73834	0	0	0	0	0	0	0	0.641411	0.488645	0	0	0	0	0	0	0	0	0	0.553524	0	0	0	0	0	0.652219	0	0	0	0	0	0	0.704242	0	0	0	0	0	0	1.77531	0	0	0	0	0	0	0	0	0	0	0	0	0.694473	0	0	0	1.82547	0	0	0	0	0	0	0	0	0.597464	0.509122	0	0.906675	0	0	0	0	0	0	0	0	0	0	0
Acbd3	1.13773	0	0.763849	0	0	0	0	0	0	0	0	0	0.529637	0	0	0	0	0	0	0	0.916244	0	0	2.22625	0.903632	1.37682	1.38465	2.88455	0	1.66879	0	1.1609	1.064	1.4677	0	0.389907	0.490892	0.9177	0	1.04706	1.05984	0	0	0	1.02683	0	0	0.475571	0	0.497513	0	0	0	0.425162	0	0.833696	0	1.29635	0.419362	0.832644	0.704441	0	0	0	0.516389	0	0	0	0.489194	0.608488	0	0	0	0	0.460101	1.79519	0	1.28756	0	0.385491	0.426753	0	2.15178	1.57703	1.27734	2.42215	0.415311	0	0	0	1.30339	0	1.98876	1.38189	0.620425	1.08527
Acbd4	0	0.653283	0	0	0	0	0	0	0	0	0	0	0.768517	0.944527	0	0	0	0	0	0	0	0	0	0	0	0	0	0	0	0	0	0	0	0	0	0	0	0	0	0	0	0	0	0	0	0	0	0	0	0	0	0	0	0	0	0	0	0	0	0	0	0	0	0	0	0	0	0	0	0	0	0	0	0	0	0	0	0	0	0	0	0	0	0	0	0	0	0	0	0	0	0	0	0	0	0
Acbd5	0.52355	0	0	0	0	0.568428	0	0.558399	1.96044	0	0	0	0	0.599084	0	0.590675	0.375653	0.787365	0	0.477975	0	0.610047	0.457687	1.02445	0	0.950361	0.318588	0.663692	1.45202	2.04781	1.31554	1.06842	0.979246	1.80104	0	0.358847	3.6143	0.422298	0.51734	0	2.43854	0.422831	2.50862	0.562185	0.945034	0.687287	0	0	1.82623	0	1.21939	1.5412	0	3.13035	0.374424	1.15093	0.602454	1.19308	0	2.29895	3.88995	0.643774	0	0	0	0	0	0	1.35067	0.560017	0.439891	0.41913	0.788966	1.59401	0.8469	0.413047	1.26952	1.185	0.725845	0.709566	0.392758	1.162	0.330062	0	0	1.78336	0.382227	1.58933	0.474638	0.934087	0.799709	0.872639	0.457585	0.847872	0	0.998816
Acbd6	0	0	0	0	0	0	0	0	0	0	0	0	0	0	0.227194	0	0	0	0.524223	0.206502	0	0.395342	0	0	0	0	0	0	0	0	0	0	0	0	0	0	0	0	0	0.208166	0	0	0	0	0	0	0.213212	0	0	0	0	0	0.261705	0	0.161764	0	1.04112	0.343635	0.333493	0	0.280099	0	0	0	0	0	0	0	0	0	0.380096	0	0.340861	0.459112	0	0.535352	0	0	0	0.153278	0	0	0	0.209019	0.253948	0	0	0	0	0	0	0	0.593078	0.549465	0.246693	0
Acbd7	0	0	0	0	0	0	0	0	5.7971	0	0	0	0	0	0	0	0	0	0	0	0	0	0	0	0	0	0	0	0	0	0	0	0	0	0	0	0	0	0	0	0	0	0	0	4.19175	0	0	0	0	0	0	4.55739	0	0	0	0	0	3.52799	0	0	5.75137	0	0	0	0	0	0	0	0	0	0	0	0	0	0	0	0	0	0	0	0	0	0	0	5.21439	0	0	0	0	0	0	0	0	0	0	0
Acer2	0	0.250775	0	0	0.597729	0.344021	0	0	0.395496	0	0	0	0.59002	0.362575	0	0	0	0.953051	0	0.867833	0.765528	0.553815	0.553998	0	0	0	0	0	2.34342	0	0	0	0	0	0.393015	0.21718	0	0.255581	0.313102	0	0	0.255904	0	0	0.285975	1.24787	0	0	1.10526	0.277117	0.368997	0	0.36661	0	0	0.232186	0.729229	0	0	0	0.392377	0	0.920717	0.721621	0	0	0	0	1.08993	1.01679	0.532457	0	0	0	0	3.49976	0.768333	0.239059	0.219646	0.21472	0.237703	0.23442	0	0.585609	0.711485	0.269829	1.15665	0.240472	0.574516	0	0	0	3.87712	0.513145	0.691159	1.51125
Ackr2	0	0	0	0	0	0	0	0	0	0	0	0	0	0	0	0	0	0	0	0	0	0	0	0	0	0	0	0	0	0	0	0	0	0	0	0	0	0	0	0	0	0	0	0	0	0	0	0	0	0	0	0	0	0	0	0	0	0	0	0	0	0	0	0	0	0	0	0.50446	0	0	0	0	0	0	0	0	0	0	0	0	0	0	0	0	0	0	0	0	0	0	0	0	0	0	0	0
Acmsd	0	0	0	0	0	0	0	0	0	0	0	0	0	0	0	0	0	0	0	0	0	0.372144	0	0	0	0	0	0	0	0	0	0	0	0	0	0	0	0	0	0	0	0	0	0	0	0	0	0	0	0	0	0	0	0	0	0	0	0	0	0	0	0	0	0	0	0	0	0	0	0	0	0	0	0	0	0	0.387219	0	0	0	0	0	0	0	0	0	0	0	0	0	0	0	0	0	0	0
Aco1	0	1.22709	0	0	0	0	0	0	0	0	0	0	0	0	0	0	0	0	0	0	0	0	0	1.51692	0	1.87628	0	0	0	0	0	0	0	0	0	0	0	0	0	0	0	0	0	0	0	0	0	0	0	0	3.61113	0	0	0	0	0	0	0	0	0	0	0	0	0	0	0	0	0	0	0	0	0	0	0	0	0	0	0	0	0	0	0	0	0	1.74071	0	0	1.17667	0	0	0	0	0	0	0	0
Aco2	0	0	0	0	0	0	0	0	3.48756	0	0	0	0	0	0	0	0	0	0	0	0	0	7.32788	0	4.43843	0	0	0	0	0	0	0	0	0	0	0	0	0	0	0	0	0	0	0	0	7.33596	0	2.33589	0	0	3.25388	0	0	0	0	6.14238	0	0	0	0	0	0	0	0	0	7.01987	0	0	0	0	0	0	4.21063	0	0	0	0	0	0	1.89344	0	2.06716	0	2.582	3.137	0	0	0	2.53309	0	0	0	0	0	0	0
Acot2	0	0	0	0	0	1.42535	0	0	0	0	0	0	0	0	0	0	0.941963	5.92304	0	0	0	0	0	0	1.0427	1.58871	0	0	0	0	0	0	1.22775	0	0	0	2.26575	0	2.5945	2.4164	0	0	0	0	0	0	0	0	0	0	0	0	0	0	3.75553	0	0	0	0	0	0	0	0	1.49492	1.19172	0	0	0	3.38687	0	0	0	0.989181	0	0	0	0	0	0	0	0	0	0	2.4263	0	0	0	1.99266	0	0	0	0	0	5.31518	0	0
Acot3	0	0	0	0	0	0	0	2.05639	0	0	0	0	0	0	0	0	0	0	0	0	1.55271	0	1.6855	0	0	0	0	0	0	3.77069	0	0	0	3.31631	0	0	0	0	0	0	0	3.11429	0	0	0	0	0	0	0	0	0	0	0	1.441	1.37888	0	0	0	0	0	0	0	5.60244	0	0	0	0	0	0	0	0	0	2.90549	0	1.55942	0	4.67521	1.45465	0	0	0	0	0	0	2.16465	0	0	0	0	0	0	0	0	0	0	0
Acot7	0	0	0	0	0	0	0	0	0	0	0	0	0	0	0	0	0	0	0	0	0	2.12877	0	0	0	0	0	0	0	0	0	0	0	0	4.53204	0	0	0	0	0	0	0	0	0	0	0	3.44419	0	0	0	0	0	0	0	0	0	0	0	0	0	4.52468	0	10.6172	0	0	0	0	0	6.28426	0	0	0	0	0	0	2.88267	0	2.75671	0	0	0	0	0	3.37646	0	3.11153	2.66757	0	0	0	0	0	3.1935	0	0	0
Acot9	2.88676	0	0	0	0	0	0	0.769727	0.900792	0	0	0	0	0	0	0	3.62474	0	5.01777	0	0	0.420461	0	0.70608	0.573195	0	0	0	0.667178	0	0	0	0	0	0.89514	0	2.49107	0	0	1.99253	0	0.582853	0	3.09978	3.25671	0	0.680274	0.603332	0	0	0	0.708158	5.00999	0	0.516126	1.5865	0	0	0	1.05633	3.57475	0.887413	0	0	0.655115	0.604381	0	0	0	0	0	0.577751	0	0.732422	1.16741	0	0	2.17795	0	0	1.0828	0	0.90995	1.3338	0	0	0	0	0.654266	1.2876	0	1.20289	0	0	1.5742	0
Acox3	0	0.225111	0	0	0	0	0	0	0	0	0	0	0	0	0	0	0	0	0	0	0	0.331425	0	0	0	0	0	0	0	0	0	0	0	0	0	0	0.245446	0	0	0	0	0.229715	0	0.305422	0.256708	2.24032	0	0	0	0	0	0	0.329091	0	0.203416	0	0	0	0	0.416322	0	0	0	0	0	0	0	0.752433	0	0	0	0.455407	0	0.288663	0	0.224399	0	0.214594	0.197167	0	0	0	0	0	0	0	0	0	0.773579	0	0	0	0.248595	0	0	0
Acoxl	0	0	0	0	0	0	0	0	0	0	0	0	0	0	0	0	0	0	0	0	0	0	1.23452	0	1.1216	0	0	0	0	0	0	0	0	0	0	0	0	0	0	0	0	0	0	0	0	0	0	0	0	0	0	0	0	0	0	1.0348	0	0	0	2.06698	0	0	0	0	0	1.18263	0	0	0	0	0	0	1.06404	0	0	0	0	0	0	0	0	0	0	0	0	0	1.03098	1.07173	0	0	0	0	0	0	0	0
Acp2	0.310921	0.246075	0	0	0	0.675145	0	0	0.388083	0	0.690528	0	0	0	0.312298	0	0.669268	0	0.720593	0	0.500786	0.181145	0	0	0.740839	0.376261	0	2.75903	0	0.304033	0.260421	0	0.872319	0.267397	0.385648	1.49176	0.536607	0.752372	0.307233	0	0	0	0	1.0016	0	0	0	0.25993	0.813409	1.35961	0	0	0	0	0.22236	0.227834	0	0	0.229208	0.910185	1.15506	0	0	0	0	0.260382	0	0	0	0.332578	0.261238	0.248909	0.468544	0	0	0	0.188483	0	0	0.210695	0	0	0.392028	0.574632	0.349074	0	0.226994	0	0	0.554727	0	1.03647	0	0	0	0
Acp6	0	0	0	0	0	0	0	0	0	0	0	0	0	0	0	0	0	0	0	0	0	0	0	0	0	0	0	0	0	0	0	0	0	0	0	0	0	0	0	0	0	0	0	0	0	0	0	0	0	0	0	0	0	0	0	0	0	0	0	0	0	0	0	0	0	0	0	0	0	0	0	0	0	0	0	0	0	0	0	0	0	0	0	0	10.7637	0	0	0	0	0	0	0	0	0	0	0
Acsl1	0.603701	0	0	0.549695	0.569414	0	0	0	0	0.741264	0	0	0	0.690798	0	0	0	0	0	0.551149	0.972351	1.05516	0	0.590644	0	1.46114	0	0	2.79051	0.590327	0.505646	0	0	0.519192	0.748794	0.827567	0	0.486948	0.59654	0	1.68711	0.487563	0.723167	0	0	1.58501	0.569057	0	0	0	0	0	0	0	0.86349	0	0.694684	3.21004	0.445042	0.883632	0	2.22699	0	0	0	0.505571	0	0	0	0	0.507234	0	0.909749	1.22536	0.488276	0	0.365968	1.36641	0	0.409097	0	0.893262	1.52237	0.557867	1.35556	0	0	0	0	0	0	0	0	3.91069	0	2.30345
Acsl3	0	0.62138	1.05424	0	0	0	0	0	0.979975	0	0	0	0.730986	0.898401	0	0	0	0	0	0	0.632284	1.82968	0	0	0	0.475061	0	0	0	0	0	0.801117	1.4685	0	0	1.07627	1.35502	0.633289	1.55163	0	0	0	0	0.843066	1.4172	0	0	0	0.684665	0	0	0	0	2.34718	0.561496	0	0	0.596392	0	0	0	1.93084	0	0	0	1.97252	0	1.03848	0.675168	0	0.659671	0	0	0.796805	0	1.85825	1.9038	1.77705	0	0	0.58899	0.580855	0.494969	0	0	0	0.573198	0.595851	0.711778	0.70039	0	0	2.05862	0	0	0
Acsl6	0	0	0	0	0	0	0	0	0	0	0	0	0	0	0	0	0	0	0	0	0	0	0	0	0.197522	0.150478	0	0	0	0	0	0	0	0	0	0	0	0	0	0	0	0	0	0	0	0	0	0.415813	0	0	0	0	0	0	0	0	0	0	0	0	0	0	0	0	0.225751	0	0	0	0	0	0	0	0	0	0	0	0	0	0	0	0	0	0	0	0	0	0	0	0	0.221851	0	0	0	0	0	0
Acsm3	0	0	0	1.1274	0	0	0	0	0	1.52029	0	0	0.576388	0.708396	0	0.698452	0	0	2.86956	1.69557	1.99424	0.721359	0.541198	1.21138	1.96679	0	0.37672	1.56958	0.572319	0.605365	0	0	0	0.532418	0.767869	0.424324	0	2.99612	0	0	0.576697	0.499983	0	0	0.558735	1.62538	1.16711	5.1755	1.07973	0	0	0	0	0	0.442743	0	0	0.470259	2.2819	0.906141	0.766622	0	0	0	0.561971	0	0	0	0	0	0	1.48682	0	0	2.00286	0.976827	0	0	1.28743	0.839036	1.39327	0	0	0	0	0	0.45197	0	1.68373	1.65679	0.472814	0	1.08216	0.501289	0.67519	0
Acsm5	0	0	0	0	0	0	0	0	0	0	0	0	0	0	0	0	0	0	0	0	0	0	0	0	0	0	0	0	0	0	0	0	0	0	0	0	0	0	0	0	0	0	0	0	0	0	0	0	0	0	0	0	0	0	0	0	0	0	0	0	0	0	0	0	0	0	0	0.332744	0	0	0	0	0	0	0	0	0	0	0	0	0	0	0	0	0	0	0	0	0	0	0	0	0	0	0	0
Acss2	0.39464	1.874	0.529905	0.359336	0	0	0	0.841816	0	0	0.876459	0	0.367425	0	0.792775	0	0.566316	0	0	1.08086	0.953441	0.459839	0	0	0.626878	0.71636	0.720433	2.0011	0.729663	0	0.330541	1.20803	0.738133	0	0.489487	0.540982	0	0	0	0	1.10287	1.27488	0.94547	1.27128	0.712345	1.55418	0	0.329918	0.688285	0.69028	0.919147	0	1.3698	0	1.41116	0.28918	0.454116	0.599545	0.581849	0	0.977385	0	0	0.898756	0	0.330492	0	0.521986	0.339369	2.11064	0.331579	0.631861	0	0.801018	0	0.311345	1.4354	0.297741	0.273562	1.33713	1.18421	0.583926	1.74155	0.364678	0	0.672127	0.288114	0.299501	0	0.704093	0	0	0.344917	0.639106	0.860816	0.376442
Actl6a	0	2.78158	0	0	0	0	0	0	0	1.43848	0	0	1.09074	0	1.17672	0	4.20293	3.52372	0	0	3.77386	1.36508	1.02415	4.58477	0.930478	8.50637	1.42579	0	2.16609	3.43674	0.981248	0	0	3.02261	1.4531	0	2.0219	2.83489	3.47291	0	0	0.946156	0	1.25798	4.22935	1.53792	3.31291	0.979399	1.02163	2.04917	4.09288	4.59826	5.42188	4.37793	0	6.00925	0	0	0	5.14428	1.45074	2.88111	0	4.00209	4.25384	3.92441	0	3.87393	0	0	0.984329	2.81362	0	8.32268	1.89508	1.84853	0	0	3.2484	3.17555	0.878863	0	2.21571	3.24776	6.57645	0.997642	0.855298	0.8891	1.06208	2.09018	2.68422	1.95268	2.04785	2.84588	1.27771	2.23502
Actl6b	0	0	0	0	0	0	0	0	0	0	0	0	0	0	0	0	0	0	0	0	0	0	0	0	0	0	0	0	0	0	0	0	0	0	0	0	0	0	0	0	0	0	0	0	0	0	0	0	0	0	0	0	0	0	0	0	0	0	0	0	0	0	0	0	0	0	0	0	0	0	0	0	0	0	0	1.09926	0	0	0	0	0	0	0	0	0	0	0	0	0	0	0	0	1.21779	0	0	0
Actr10	0	0	0	0	0	0	0	0	0	0	0	0	0	0	0	0	0	0	0	0	0	0	0	0	0	0	0	0	0	0	0	0	0	0	0	0.267961	0	0	0	0	0	0	0	0	0	0	0	0	0	0	0	0	0	0	0	0	0	0	0	0	0	0	1.136	0	0	0	0	0	0	0	0	0	0	0	0	0	0	0	0	0	0	0	0	0	0	0.332921	0	0	0	0	0	0	0	0	0	0
Actr3b	0	0	0	0	0	0	0	0	0	0	0	0	0	0	0	0	0	0	0	0	0	0	0	0	0	7.6386	0	0	0	2.74324	0	0	0	2.41267	0	0	0	0	0	0	0	0	0	0	12.6597	0	3.96659	1.17265	0	0	0	6.88197	0	0	0	0	0	0	0	2.05311	8.68495	0	0	0	0	0	0	3.71066	1.20624	0	0	0	0	0	0	2.21327	0	0	0.97234	0	0	0	0	0	0	0	0	0	0	0	0	0	2.45192	0	0	0
Actr5	0	0.679586	0	0	0.809906	0	0	0	0	2.10867	0	0	1.59892	0	0	0	0	0	0	0	0.691512	0	0.750651	0.840102	0	0.519562	0.522516	0	0.793816	0.839652	2.15762	0	2.40909	0.738473	1.06505	0	0	0.692611	0.848489	0	2.39967	0	0	0	0	1.12722	0.809398	0	0	0	1.99992	0	0	0	0.614093	0	2.96425	3.91355	0	0	0	0	0	0	0.779463	0.719099	0	0	0.738413	1.83696	0	0	0	0	0.6945	0	0	0	1.19046	0	0	0	0	0	0.964041	0	1.25378	0.651666	0	0.765998	0.655801	0	0	0	0	0
Actr8	0	0	0	0	0	0	0	0	10.8696	0	0	0	0	0	0	0	0	0	20.1826	15.9006	0	0	7.61285	0	0	0	0	0	0	0	0	0	0	0	0	0	0	0	0	0	0	0	0	0	7.85954	0	0	0	0	0	0	0	0	0	0	0	0	6.61498	0	0	0	0	0	9.91628	0	7.29286	0	0	0	0	14.6337	6.97153	45.931	8.8379	0	0	0	6.57015	0	0	0	0	0	0	0	0	0	0	0	0	0	0	0	0	0	0
Acvr1b	0	0	0	0	0	0	0	0	0	0	0	0	0	0	0.372211	0	0	0	0	0	0.298429	0	0.647902	0	0	0	0	0	0	0	0.620761	0	0	0	0	0	0	0	0	0	0	0	0	0	0	0.486463	0	0	0	0.648178	0	1.09086	0	0	0	0	0	0	0	0	0	0	0	0	0	0	0	0	0	0	0	0	0	0.752162	0	0	0	0	0.256877	0	0	0	0.467237	0	0	0.631132	0	0.281233	0	0	0	0	0	0	0	0
Acvr2a	0	0	0	0	0	0	0	0	0	0	0	0	0	0	0	0.3384	0	0	0	0	0	0.17475	0	0	0	0	0	0	0	0	0	0	0	0	0	0	0	0	0	0	0	0	0	0	0	0	0	0	0	0	0	0	0	0.448348	0.429019	0	0	0	0	0	0	0.368821	0	0	0	0	0	0	0	0	0	0	0	0	0	0	0	0	0.20792	0	0	0	0	0	0	0	0	0	0	0.267572	0.229078	0	0	0	0	0
Acvrl1	0	0	0	0	0	0	0	0	0	0	0	0	0	0	0	0	0	0	0	0	0	0.326975	0	0	0	0	0	0	0	0	0	1.14531	0	0	0	0	0	0	0	0	0	0	0	1.80793	0	0	0.529021	0	0	0	0	0	0	0	0	0	0	0	0	0	0	0.690104	1.63079	0	0	1.41001	0	0	0	0	0	0	0.845744	0	0.453924	0	0	0	0	0	1.68409	0	0	0	0	0	0	0	0	0	0	0	0	0.454445	0	0
Adad1	0	0	0	0	0	0	0	0	0	0	0	0	0	0	0	0	0.672469	0	0	0	0	0	0	0	0	0	0	0	0	0	0	0	0	0	0	0	0	0	0	0	0	0	0	0	0	0	0	0	0	0	0	0	0	0	0	0	0	0	0	0	0	0	0	0	0	0	0	0	0	0	0	0	0	0	0	0	0	0	0	0	0	0	0	0	0	0	0	0	0	0	0	0	0	0	0	0
Adad2	0	0	0	0	0	0	0	0	0	0	0	0	0	5.66716	0	0	0	0	11.4783	0	0	0	0	0	0	0	0	0	0	0	0	0	0	0	0	0	0	0	0	0	0	0	0	0	0	0	0	0	0	0	0	0	0	0	0	0	0	0	0	0	0	0	0	0	0	8.2952	0	0	0	0	0	0	0	0	0	0	0	0	0	0	0	0	0	0	0	0	0	0	0	0	0	0	0	0	0	0
Adal	0	0	0	0	0	0	0	0	0	0	0	0	0	0	0	0	0	0	0	0	0	0	0	0	0	0	0	0	0	0	0	0	0	0	0	0	0	0	0	0	0	0	0	0	0	0	0	0	0	0	0	0	0	0	0	0	0	0	0	0	0	0	0	0	0	0	0	0	0	0	0	0	0	0	0	0.725742	0	0	0	0	0	0	0	0	0	0	0	0	0	0	0	0	0.803996	0	0	0
Adam10	0	0.586565	0	0.337419	0.349523	2.01167	0	0.395236	0	0	0	0	0	0	1.11663	0.41808	0.531775	1.1146	0.858834	0	0.298429	0.215896	0	0.362555	0	0.224222	0.225497	0	0	0.36236	0.310381	0.378116	0.693112	0.318695	0	0	0.319776	1.19561	0.732348	0	0	0.299281	0	0	0.334448	0.972925	0.349304	0.309796	0.323152	0.972267	0.431543	0.363622	0	0.553917	1.06007	0	0	0.281489	0.546361	0	0.458886	1.36699	0	0.421969	0	0.310335	0	0	0	0	0	1.18664	0	0	1.49859	0	0	0.838742	0	0	0.55599	0.274155	0.233618	0	0.416042	0.315566	0.270541	0.562466	1.00785	0	0.849053	0.617655	0	0	0	0
Adam19	0	0	0	0	0	0	0	0	0	0	0	0	0	0	0	0.336757	0	0	0	0	0	0	0	0	0	0	0.363269	0	0	0	0	0	0	0	0	0	0	0	0	0	0	0	0	0.320514	0	0	0	0	0	0	0	0.292891	0	0	0	0	0	0	0	0	0	0	0	0	0	0	0	0	0	0	0	0.238956	0.449807	0.908781	0	0.235488	0	0	0	0	0	0	0	0	0	0	0	0	0.270602	0	0	0	0.26088	0	0	0
Adamts12	0	0	0	0	0	0	0	0	0	0	0	0	0	0	0	0	0	0	0	0	0	0	0	0	0	0	0	0	0	0	0	0	0	0	0	0	0	0	0	0	0	0	0	0	0	0	0	1.46458	0	0	0	0	0	0	0	0	0	0	0	0	0	0	0	0	0	0	0	0	0	0	0	0	0	0	0	0	0	0	0	0	0	0	0	0	0	0	0	0	0	0	0	0	0	0	0	0
Adamts13	0	0	0	0	0	0	0	0	0	0	0	0	0	0	0	0	0	0	0	0	0	0	0	0	1.94832	0	0	0	0	0	0	0	0	0	0	0	0	0	0	0	0	0	0	0	0	0	0	0	0	0	0	0	0	0	0	0	0	0	0	0	0	0	0	0	0	0	0	0	0	0	0	0	0	0	0	0	0	0	0	0	0	0	0	0	0	0	0	0	0	0	0	0	0	0	0	0
Adamts17	0	0	0	0	0	0	0	0	0	0	0	0	0	0	0	0	0	0	0	0	0	0	0	0	0	0	0	0	0	0	0	0	0	0	0	0	0	0	0	0	0	0	0	0	0	0	0	0	0	0	0	0	0	0	0	0	0	0	0	0	0	0	0	0	0	0	0	0	0	0	0	0	0	0	0	0	0.202006	0	0	0	0	0	0	0	0	0	0	0	0	0	0	0.555417	0	0	0	0
Adamts4	0	0	0	0	0	0	0	0	0	0	0	0	0	0	0	0	0	0	0	0	0	0	0	0	0.567706	0.432494	0	1.81222	0	0	0	0.729334	0.66846	0	0	0	0	0	0	0	0	0	0	0	0	0	0	0	0	0	2.49716	0	0	0	0	0	0.822502	0	1.05386	0	0	0	0	0	0	0	0	0	0	0	0	1.14444	1.07714	0	0	0	0	0	0	0	0	0	0	0	0	0.608684	0	0	0	0	0.545902	2.38275	0	0	0	0
Adamts7	0	0	0	0	0	0.307725	0	0	0	0	0	0	0.263885	0	0	0	0	0.426249	0	0	0.228253	0	0	0.2773	0	0.171496	0	0	0	0	0	0	0	0	0	0	0	0	0	0	0	0	0.679036	0	0	0	0	1.18474	0	0	0.990196	0	0	0	0	0	0	0	0.208942	0	0	0	0	0	0	0	0	0	0	0.303171	0	0	0	0	0	0	0	0	0	0.192066	0	0	0	0	0	0	0	0	0	0	0	0	0	0	0	0
Adamts8	0	0	0	0	0	0	0	0	0	0	0	0	0	0	0	0	0	0	0	0	0	0	0	0	0	0	0	0	0	0	0	0	0	0	0	0	0	0	0	0	0	0	0	0	0	0	0	0	0	0	0	0	0	0	0	0	0	0	0	0	0	0	0	0	0	0	0	0	0	0	0	0	0	0	0	0	0	0	0	0	0.248477	0	0	0	0	0	0	0	0	0	0	0	0	0	0	0
Adamtsl1	0.365771	0	0	0	0	0	0	0.390117	0	0	0	0	0	0	0	0.412666	0	0	0	0	0	0	0.319756	0	1.74306	0	0	0	0	0	0.306361	0.746438	0	0	0	0	0.63127	0	0	0	0	0.295405	0	0.392762	0.330117	0	0	0	0	0	0	0	0	0	0.261586	0	0	0	0	0	0	0	0	0	0	0	0	0	0	0	0	0	0	0.37121	0	0	0	0	0	0	0	0	0	0	0	0.622959	0	0	0	0	0	0	0	0	0	0
Adap2	0	3.9197	0	0	0	0	0	0	0	0	0	0	0	0	0	0	0	0	0	0	0	0	0	0	0	0	0	0	0	0	0	0	0	0	0	0	0	0	0	0	0	0	0	0	0	0	0	0	0	0	0	0	0	0	0	0	0	0	0	0	0	0	4.79704	0	0	0	0	0	0	0	0	0	0	0	0	0	0	0	0	0	0	0	0	0	0	0	0	0	0	0	0	0	0	0	0	0
Adar	0	0	0	0	0	0.498937	0	0	0.573592	0.56426	0	0	0	0	0	0	0	0	0	0	0	0.267734	0	0	0	0.834178	0.279641	0	0.424835	0.89873	0	0.468904	0.429766	0.790432	0	0	0	0	0	0	0	1.11342	0	0	0	1.8098	0.433174	0.384179	0.400743	0.803809	0	0	0	0	0	0.336741	0	0	0	0	0.569067	0	0	0	0	0	0	0.607836	0	0	0	0	0	0	0	0	0	0	0	0	0	0	0	0	0	0	0	0	0.833225	0.819894	0	0	0	0	0	0.438355
Adarb2	0	0	0.390643	0	0.411605	0.157932	0	0.310291	0.544688	0.893045	0	0	0	0.499348	1.02275	0.492339	0.208742	3.28142	7.75389	3.45281	0.23429	1.61021	1.90745	2.70402	1.15533	0.88016	1.94736	2.2128	0.403427	1.56465	0.974692	0.445276	0.81622	1.3761	3.60847	0.49851	1.25525	2.11196	0.431213	0.535483	0.677523	1.64471	3.83347	1.09338	4.72622	2.29147	0.411346	0.729642	3.17125	1.90826	1.01638	3.9966	1.51471	0.652302	1.76851	4.15705	2.67817	1.43644	0.750638	0	1.62117	1.25206	10.567	2.98151	1.71658	1.70546	0	0.962013	1.12581	1.08916	0.488876	1.16451	1.64404	1.91914	1.05886	1.83617	0.793627	1.20721	0.302503	2.26717	1.74598	1.9371	1.10045	1.47861	2.12306	1.23872	1.91156	0.110395	3.03308	0.129763	0.444382	6.06134	2.03416	0.94229	1.11053	1.38755
Adat2	0	0	0	0	0	0	0	0	0	0	0	0	0	0	0	0	0	0	0	0	0	0	0	0	0	0	0	0	0	0	1.67999	0	0	0	0	0	0	0	0	0	0	0	0	0	0	0	0	0	0	0	0	0	0	0	0	0	0	0	0	0	0	0	0	0	0	0	0	0	0	0	0	0	0	0	0	0	0	0	0	0	0	0	0	0	0	0	0	0	0	0	0	0	0	0	0	0
Adck1	0	0	0	0	0	0	0	0	0	0	0	0	0	0	0	0	0	0	0	0	0	0	0	0	0	0	0	0	0	0	0	0	0	0	0	0	0	0	0	0	0	0	0	0	0	0	0	0	0	0	0	0	0	0	0	0	0	0	0	0	0	0	0	0	0	6.60486	0	0	0	0	0	0	0	0	0	0	0	0	0	0	0	0	1.24303	0	0	1.67905	0	7.48186	0	0	0	0	0	0	2.15042	0
Adck5	0	0.543044	0	1.24954	0.64718	0	0	2.92729	0	0	0	0	0	0	0	0	0	0	0	0.62642	1.10515	0	0	2.68524	0.544968	1.24552	0	0	1.26865	1.3419	0.574704	2.10037	0	1.1802	0.851059	0.470295	0	0	0	2.52588	1.27835	1.1083	0	0	0	0	1.94032	0	0.598352	0.600086	0.799048	0.673285	0	1.53846	0	2.01116	0	1.56362	0.505823	0	0	0	0	0.781322	0	0	0	0.453782	2.36021	0	6.34159	0	0	0.696354	0.554962	0.541328	0.415949	0.517674	0.951271	0	0	0	2.59542	0	0.770347	0	1.00187	3.1244	0	0.612094	0	0	0.599698	1.66679	0	0
Adcy1	0	0	0	0	0	0	0	0	0	0	0	0	0	0	0	0	0	0	0	0	0	0	0	0	0	0	0	0	0	0	0	0	0	0	0	0.0814487	0	0	0	0	0	0	0	0	0	0	0	0	0	0	0	0	0	0	0	0	0	0	0	0	0	0	0	0	0.10787	0	0	0	0	0	0	0	0	0	0	0	0	0	0	0	0	0	0	0	0	0	0	0	0	0	0	0	0	0	0	0
Adcy10	0	0	0	0.177192	0	0	0	0	0	0	0	0	0	0.222676	0	0	0	0	0	0	0	0	0	0	0	0	0	0	0	0	0	0	0	0	0	0	0	0	0	0	0	0	0	0	0	0	0	0	0	0	0	0	0	0	0	0	0	0	0	0	0	0	0	0	0	0	0	0	0	0	0	0	0	0	0	0	0	0	0	0	0	0	0	0	0	0	0	0	0	0	0	0	0	0	0	0
Adcy3	0	0	0	0	0	0	0	0	0	0	0	0	0	0	0	0	0	0	3.26844	0	1.13572	0	0	0	0	0	0	0	0	0	0	0	0	0	0	0	1.21696	1.13753	0	0	0	0	0	0	0	0	1.32934	0	0	0	0	0	0	0	0	0	0	0	1.03963	0	0	0	0	0	2.56034	0	0	0	0	0	0	0	0	1.43124	0	0	0	0	0	0	0	0	0	0	0	0	0	0	1.27851	0	0	0	0	1.14194	0	0
Adcy5	0	0	0	0	0	0	0	0	0.6525	0	0	0	0	0.598185	0	0	0	0	1.21156	0	0	0	0	0	0	0.632623	0.31811	0.662696	0	0	0	0	0.488888	0	0	0	0.45111	0	0	0	0	0	0.626214	0	0.943616	1.37251	0	0	0	0	0	0	0	0	0	0	0	0.397097	0.385377	0	0	0	0	1.19055	0	0	0	0	0	0	0	0	0	0	0	0	0.316904	0	0	0.35425	0	1.54701	0	0	1.17382	0	0	0	0.473925	0	0	0	0	0.4233	0	0
Adcy7	0	0	0	0	0	0	0	0	0	0	0	0	0	0	0	0	0	0	0	0	0	0	0	0.347756	0	0	0	0	0	0	0	0	0	0	0	0	0	0	0	0	0	0	0	0	0	0	0	0	0	0	0	0	0	0	0	0	0	0	0	0	0	0	0	0	0	0	0	0	0	0	0	0	0	0	0	0	0	0.268169	0	0	0	0	0	0	0	0	0	0	0	0	0	0	0	0	0	0
Adcyap1r1	0	0	0	0	0	0	0	0	0	0	0	0	0	0	0	0	0	0	0	0.22275	0	0	0	0	0	0	0	0	0	0	0	0	0	0	0	0	0	0	0	0	0	0	0	0	0	0	0	0	0	0	0	0	0	0	0	0	0	0	0	0	0	0	0	0	0	0	0	0	0	0	0	0	0	0	0	0	0	0	0	0	0	0	0	0	0	0	0	0	0	0	0	0	0	0	0	0
Add1	0	1.31209	0.742036	0	0	0.59999	0	0	0	0	0	0	1.02902	1.89705	0	0	1.58605	0	0	0	0.89008	1.28784	0.9662	0.540668	0	1.00313	2.69023	1.40109	5.61968	1.08076	2.77718	0.563875	0	0.950525	0	4.1665	0.476874	0.445747	0	0.508581	0	0.892619	0.661979	0	0	0	0	0	0.481909	4.34975	0.643549	5.4226	0.639386	2.47813	1.97607	4.04944	0.635906	2.09888	1.22216	0	2.7373	4.75665	1.60578	0	0	0.462794	0	0.365473	1.9009	0.591112	1.39295	1.76961	0.416387	0	1.34089	0.435982	0	2.91852	1.14922	2.2469	0	0.817682	0.348389	1.02133	1.8613	0	2.42071	0.838792	0	0	1.26617	0	0.482993	0	2.41083	0
Add2	0.297765	0.117831	0	0	0.140427	0	0	0.158793	0	0	0	0	0	0.170362	0	0	0	0	0	0	0	0	0	0	0	0.090085	0	0	0	0	0	0	0	0	0	0	0	0.120089	0	0.274035	0	0.120241	0	0	0	0	0.140339	0	0	0	0	0	0	0.111273	0.106475	0.32729	0	0	0	0.653754	0.184365	0	0.432615	0	0.270297	0	0	0	0.128031	0	0	0	0	0	0	0	0.0902537	0	0	0	0	0	0	0	0	0	0.108694	0	0	0	0	0	0	0	0.162376	0
Add3	0	0	0	0	0	0	0	0	0	0	0	0	0	0	0	0	0	0	0	0	0	0	0	0	0	0	0	0	0	0	0	0	0.925462	0	0	0	0	0	0	0	0	1.19882	0	0	0	0	0.4664	0.827296	0	0	0	0	0	0	0	0	0	0	0	0	0.612717	0	0	4.5074	0	0	0	0	0	0	0	0	0	0	0	0	0	0	0	0	0	0	0	0	0	0	0	0	0	0	0.377893	0	0	0	0	0
Adgra2	0	0	0	0	0	0	0	0	0	0	0	0	0	0	0	0	0	0	0	0	0	0	0	0	0	0	0	0	0	0	0	0	0	0	0	0	0	0	0	0.422366	0	0	0.54976	0	0	0	0	0	0	0	0	0	0	0	0.656434	0.336298	0	0	0	0	0	0	0	0	0	0	0	0	0	0	0	0	0	0	0	0	0	0	0	0	0	0	0	0	0	0	0	0	0	0	0	0	0	0	0	0
Adgrd1	0	0	0	0	0	0	0	0	0	0	0	0	0	0	0	0	0	0	0	0	0	0	0	0	0	0	0	0	0	0	0	0	0	0	0	0	0	0	0.505439	0	0	0	0	0	0	0	0	0	0	0	0	0	0	0	0	0	0	0	0	0	0	0	0	0	0	0	0	0	0	0	0	0	0	0	0	0	0	0	0	0	0	0	0	0	0	0	0	0	0	0	0	0	0	0	0	0
Adgre4	0	0	0	0	0	0	0	0	0	0	0	0	0	0	0	0	0	0	0	0	0	0	0	0	0	0	0	0	0	0	0	0	0	0	0	0	0	0	0	0	0	0	0	0	0	0	0	0	0.712502	0	0	0	0	0.610651	0	0	0	0	0	0	0	0	0	0	0	0	0	0	0	0	0	0.654092	0	0	0	0	0	0	0	0	0	0.604471	1.03019	0	0.917309	0	0	0	0	0	0	0	0	0	0	0
Adgrg1	0	0	0	0	0	0	0	0	0	0	0	0	0	0	0	0	0	0	0	0	0	0	0	0	0	0	0	0	0	0	0	0	0	0	0	1.17036	0	0	0	0	0	0	0	0	0	0	0.804769	0	0	0	0	0	0	0	0	0	0	0	0	0	0	0	0	0	0	0	0	0	0.73419	0	0	0	0	0	0	0	0	0	0	0.578551	0	0	0	0	0	0	0	0	0	0	0	1.42303	0	0	0	0
Adgrg2	0	0	0	0	0	0	0	0	0	0	0	0	0	0	0	0	0	0	0	0	0	0	0	0	0	0	0	0	0	0	0	0	0	0	0	0	0	0	0.651901	0	0	0	0	0	0	0	0	0	0	0	0	0	0	0	0	0	0	0	0	0	0	0	0	0	0	0	0	0	0	0	0	0	0	0	0	0	0	0	0	0	0	0	0	0	0	0	0	0	0.598092	0	0	0	0	0	0	0
Adgrg5	0	0	0	0	0	0	0	0	0	0	0	0	0	0	0	0	0	0	0	0	0	0	0	0	0	0	0	0	0	0	0	0	0	0	0	0	0	0	0	0	0	0	0	0	0	0	0	0	0	1.14194	0	0	0	0	0	0	0.500832	0	0	0	0	0	0	0	0	0	0	0	0	0	0	0	0	0	0	0.343375	0	0	0	0	0	0	0	0	0	0	0	0	0	0	0	0	0.3804	0	0	0
Adgrl1	0	0	0.400282	0	0	0	0	0	0	0	0	0	0.138774	0	0	0	0	0	0	0	0	0	0	0	0	0	0	0	0	0	0.124843	0.152088	0	0	0	0	0	0	0	0	0	0	0	0.160051	0	0	0	0	0	0	0	0	0	0	0.106597	0	0	0	0	0	0	0	0	0	0	0	0	0	0.512708	0	0	0	0.224615	0	0	0.117593	0	0.112454	0	0	0.111816	0	0	0	0	0.253857	0	0	0.540509	0.132965	0	0.248436	0.130272	0	0	0
Adh1	0	0	0	0	0	1.23998	0	0	0	0	0	0	0	0	0	0	0	0	0	0	0	0	0	0	0	0	0	0	0	0	0	0	0	0	0	0	0	0	0	0	0	0	0	0	0	0	0	0	0	0	0	0	0	0	0	0	0	0	0	0	0	0	0	0	0	0	0	0	0	0	0	0	0	0	0	0	0	0	0	0	0	0	0	0	0	0	0	0	0	0	0	0	0	0	0	0
Adh5	1.2411	1.47338	0	1.13007	3.51184	0.673742	0	0	2.32366	1.5239	0	0	1.15551	0	1.2466	0	0.445251	1.86649	1.43819	1.13306	1.99898	0.361536	1.62745	1.82138	2.9572	2.62835	0.377614	2.35997	0.573678	0	3.63831	2.53275	0	0	0.769693	2.12666	5.35492	2.50269	1.83957	0.571097	0	3.00702	0.743351	1.99903	1.12012	3.25849	4.09457	2.5939	0.541146	4.88443	0.722655	4.87132	0	4.17411	2.66277	6.36609	0	6.59927	1.82985	2.72488	1.53689	3.81524	5.40948	4.23974	2.25322	1.55904	139.559	1.64159	2.13456	3.98264	5.21391	1.98713	4.20813	3.14889	2.50952	0.979148	0	0.468182	0.860324	0.420515	0.931052	0.918193	0.782427	1.72031	0.696697	1.58533	1.35913	6.59328	3.93803	0	2.84362	2.06863	1.08473	0	2.70717	1.18387
Adh7	0	0	0	0	0	0.520689	0	0	0	0	0	0	0	0	0.481704	0	0	0	0	0	0	0	0	0	0.380902	0	0.291832	0	0	0.468957	0	0	0	0.412447	0	0	0	0	0	0	0	0	0	0	0	0	0	0	0	0	0	0	0	0	0	0	0	0	0	0	0	0	0	0	0	0	0	0	0	0	0	0	0	0	0	0	0	0	0	0.324987	0	0	0	0	0	0	0	0	0	0	0	0	0	0	0	0
Adhfe1	0.307989	0	0	0	0	0	0	1.31396	0	0	0	0	0.5735	0	0	0	0	0	0	0	0.248031	0	0	0	0	0	0	0.39043	0	0	0.257964	0	0	0	0	0	0	0	0	0	0	0	0	0	0	0	0	0	0	0	0	0	0.356345	0	0	0	0	0	0	0	0.38139	0	0	0.350708	0	0	0	0	0	0	0	0	0	0	0.249103	0.242983	0	0	0	0	0	0	0	0	0.345782	0	0	0	0.55843	0	0	0	0.269183	0	0	0
Adi1	0.95609	0	0	0	0.901789	1.03804	0	1.01973	0	1.17395	0	0	0	2.18805	0.960324	1.07867	0.686004	2.87572	0	0	2.30989	1.67107	4.17906	0.935411	0	1.15701	2.90898	0	2.65162	0.93491	4.004	3.90224	2.6824	0.822252	1.18588	3.27658	0.82504	1.54237	0	2.63969	1.78127	0.772161	2.29058	2.05329	0.862895	0	2.70367	1.59858	1.6675	2.5085	1.1134	0.938164	1.1062	1.42914	0	0.700594	0	0	3.5241	1.39942	0	7.05384	0	1.0887	2.60368	2.40204	0	1.26461	1.64437	1.02268	6.42651	1.5308	0	1.94062	1.54658	2.26288	0	0.721334	0.662757	0	0.717242	0	3.01374	0.883503	0	2.44253	1.39602	4.35358	4.33384	1.7058	1.4604	0	2.50688	0.774178	0	1.824
Adipoq	0	0	0	0	0	2.5963	0	0	0	0	0	0	0	0	0	0	0	0	0	0	0	0	0	0	0	0	0	0	0	0	0	0	0	0	0	0	0	0	0	0	0	0	0	0	0	6.27837	0	0	0	0	0	0	0	0	0	0	0	0	0	0	0	0	0	0	0	0	0	0	0	0	0	0	0	0	0	0	0	0	0	0	0	0	0	0	0	0	0	0	0	0	0	0	0	0	0	0
Adipor1	0.616159	0.975303	0.827352	0.561039	1.16233	0.668975	0	0.657173	0	0.756561	0	0	0	0	0	0	0	0	0	0.562523	1.98484	0	0.538645	0.602833	0	0.745645	1.12483	0.781091	1.13924	1.20502	0.516081	0	1.15246	1.05981	0	0.422323	0	0.496997	0	0	0.573977	0	0	0	0	0.808859	0	1.54533	0	0.538874	0	0	0	0.460509	0.88131	0	1.41804	0	0	0	0	1.5153	0	0	0	0	0	0	0	0.659076	1.5531	0	0.928524	0	0	0.48611	0.747041	0	0.854237	0.835079	0	0	0.776891	0.56938	0	0.524703	0.899677	0.935233	0.558595	0	0	2.05399	0.538526	0.498925	0	0
Adk	0	3.9197	2.21673	0	0	1.79239	0	0	0	0	0	0	0	1.88905	1.65819	0	0	0	0	0	0	0	0	0	0	0	0	0	0	0	1.38274	0	0	0	0	0	0	1.33161	0	1.51932	0	1.33329	0	0	1.48996	0	0	0	0	0	0	1.61993	0	0	1.18065	0	0	0	1.21701	0	0	0	0	0	1.49859	0	0	0	1.41967	0	0	2.64323	0	0	0	0	0	0	0	0	1.23846	0	1.04076	1.52554	0	2.81168	0	0	0	0	1.26084	2.75164	0	0	7.20203	0
Adm	0	0	0	0	0	0	0	0	0	0	0	0	0	0	0	0	0	0	0	0	0	0	0	0	0	0	0	0	0	0	0	0	0	0	0	0	0	0	0	0	0	0	0	0	0	0	0	0	0	0	0	0	0	0	0	0	0	0	0	0	0	0	0	0	0	0	0	0	0	0	0	0	0	0	0	0	0	0	0	1.08114	0	0	0	0	0	0	0	0	0	0	0	0	0	0	0	0
Adm2	0	3.93837	0	0	0	0	0	0	0	0	0	0	0	0	0	0	0	0	0	0	0	0	0	0	1.97616	0	0	0	0	0	0	0	0	0	0	0	0	0	0	0	0	0	0	0	0	0	2.34533	0	0	0	0	0	0	0	0	0	0	0	0	0	0	0	0	0	0	0	0	1.6455	0	0	0	1.99187	5.6242	0	0	1.96296	0	0	1.72475	0	0	1.84076	0	0	0	0	0	0	0	0	0	0	2.17462	2.01471	0	0
Adora2a	0	0	0	0	0	0	0	0	0	0	0	0	0	0	0	0	0	0	0	0	0	0	0	0	0	0	0	0	0	0	1.02371	0	0	0	0	0	0	0	0	0	0	0	0	0	0	0	0	0	0	0	0	0	0	0	0	0	0	0	0	0	0	0	0	0	0	0	0	0	0	0	0	0	0.920922	0	0	0	0	0	0	0	0	0	0	0	0	0	0	0	0	0	0	0	0	0	0	0
Adora2b	0	0	0	0	1.34837	0	0	0	0	0	0	0	0	0	0	0	1.02572	0	0	0	0	0	0	0	0	0	0	0	0	0	0	0	0	0	0	0	0	0	0	0	0	0	0	0	0	0	0	0	0	0	0	0	0	0	0	0	0	0	0	0	0	0	0	0	0	0	0	0	0	0	0	0	0	0	0	0	0	0	0	0	0	0	0	0	0	0	0	0	0	0	0	0	0	0	0	0
Adpgk	0	0	0	0	0	0	0	3.63445	0	0	0	0	0	0	1.14091	0	0	1.70824	2.63251	1.037	1.8295	0	0	1.11131	0	0	0.691198	0	8.40065	1.11071	0	0	1.06227	0.976871	1.40887	0.778543	0.980183	0	0	2.09071	0	1.83472	0	1.2197	0	0	0	1.89918	0	0.993403	0	1.11458	0	0.848938	0	0.832336	1.30706	0.862823	0	0	0	0	0	1.29343	0	0	0	2.25362	0.976792	0	0	0.90933	0	0	2.75611	0.896133	3.44288	2.57093	0	1.53945	0	3.36138	0	0	1.27526	0	2.4878	0.862041	0	0	0	0	0.99276	0.919757	0	0
Adra2b	0	0	0	0	0	0	0	0	0.567601	0	0	0	0	0	0	0.513049	0	0	0	0	0	0	0.397538	0	0	0	0	0	0	0	0	0	0.425278	0	0	0	0	0	0	0	0	0	0	0	0	0	0	0	0	0	0	0	0	0.679742	0	0.666449	0	0	0	0	0	0	0	0	0	0	0	0	0	0	0	0	0	0	0	0	0	0	0	0	0	0	0	0	0	0	0	0	0	0	0	0	0	0	0	0
Adrm1	0	0	0	0	0	0	0	0	0	0	0	0	0	0	0	0	0	0	0	0	0	0	0	0	7.61455	0	17.5019	0	0	9.37483	0	0	0	8.24515	0	0	0	15.4662	0	8.82318	0	0	0	0	0	0	9.03704	8.0149	0	0	0	0	0	0	13.7129	7.02523	0	7.28255	0	0	11.8721	0	0	0	0	0	0	0	8.24448	0	0	0	0	9.7298	15.5084	0	0	0	0	0	7.19216	0	12.0881	0	0	0	0	0	0	0	0	15.9797	0	0	0	0
Adsl	1.61666	0.511792	0	0.88322	0.609935	1.05314	0	2.06912	0	1.58803	4.30853	0	0.602068	1.84989	1.94858	2.18871	1.15997	1.94503	0	0.59037	0.78116	2.82562	0.847966	0.949014	0.513605	1.17384	2.16427	0.819758	2.39127	2.52935	0.270815	0	1.81427	2.22456	0	1.99453	1.11605	0.782402	0.638992	3.86833	2.40957	1.56678	0.77463	3.12472	0	2.12225	1.52388	1.89213	0.845875	1.1311	2.63572	0.634538	2.24458	2.17488	2.77482	1.18464	0.37206	0.245606	0.476713	2.83954	0.800778	1.19274	0.939518	1.47271	1.76103	1.35387	0	0.427667	0.556094	1.03756	2.17332	2.07075	0.243623	1.6407	0.784536	0.510175	1.56805	1.95153	0.448263	1.53373	0	0.478415	0.611513	3.28662	1.45203	3.02873	0.708162	1.22691	1.46562	0.576868	0.740819	0	0.565185	1.30906	1.41055	0.616843
Adssl1	0	0	0	0	0	0	0	0	0	0	0	0	0	0	0	0	0	0	0	0	0	0	0	0	0	0	0	0	0	0	0	0	0	0	0	0	0	0	0	0	0	0	0	0	0	0	0	0	0	0	0	0	0	0	0	0	0	0	0	0	0	0	0	0	0	0	0	0	0	0	0	0	0	0	0	0	0	0	0	0	0	0	0	0	0	2.56454	0	0	0	0	0	0	0	0	0	0
Aebp2	0.181582	0.143711	0.487642	0.165338	0.685078	0	0	0	0	0.222959	0.403278	0	0.507181	0.20778	0.182386	0.204863	0.521149	0	0	0.828878	0.438699	0.846328	0.634956	1.42124	0.7211	0.219742	0.552478	0.230188	0.167867	0.17756	0.608357	0.74112	0.509446	0.156164	0.225224	0.622293	0.313386	1.17172	0.538285	0.501335	0.338302	0	0.435031	0.584945	0	0	0.684648	0.759013	0.63339	0.952838	0.422919	0.890889	0.840367	0.542848	0.129861	0.532233	0.626845	0	0.133861	0.531561	0.899432	1.1164	0	0.413537	0.824158	0.4562	0	0.84062	0.936906	0	0.305134	0.726832	0.273636	0.184283	0.587459	0.143257	0.66046	1.36997	0.503488	0.123049	0.54488	0.134339	1.25923	0	1.01932	0.15463	0.662838	0.41342	0.658472	0.647937	0.416043	0	0.158704	0.147033	0.19804	0.866045
Aen	0	0.217876	0	0	0	0	0	0	0	0	0	0	0	0.315008	0.276511	0	0.197524	1.65604	0.638017	0.753982	0	0.801933	0	0.538674	0.218648	0.166572	0.167519	0.34898	0	0.269193	0.230578	0	0.257452	0.236755	0	0	0.475115	0.222051	0.544052	0.253353	0	0.666995	0	0	0	0	0	0	0	1.20381	0	0	0.955542	0	0.590635	0	0	0.209114	0	0	0	0	0	0.626951	0	0.230544	0	0	0	0	0.231302	0	0	0	0	0	0	1.24618	0.381661	0	0	0	0	0	0	0	0	0	0	0.491159	0.21025	0	0	0	0	0
Afap1	0	0	0.668027	0.452998	0	0	0	0	0.310485	0	0	0	0.231598	0	0.249853	0	0	0	0	0.681294	0	0	0	0	0.197569	0	0	0	0.229963	0	0	0	0	0	0	0	0.214656	0	0	0	0	0	0	0	0	0.326547	0.234477	0	0	0	0	0	0	0	0	0.364556	0	0	0.183377	0	0.616071	0	0	0.283255	0.225805	0	0	0	0	0	0	0	0.187429	0	0	0	0	0	0.172433	0	0	0	0	0	0	0.21183	0	0.188783	0	0	0	0	0	0	0	0
Aff1	0.23212	0	0.311681	0	0.875749	0	0	1.733	0.579452	0.285013	0	0	0	1.06244	0.233148	0	0.333098	0.69817	0	0	0	0.405705	1.21752	0	0	0	0.141249	0.294254	0.214588	1.58885	0.388838	2.60532	1.08539	1.39739	0.287908	0.477294	0	0	0.229367	0.854489	1.29738	0.187466	0	0.498499	0	0	0.8752	0.582157	1.01209	0.609016	0	0	0.268565	0.520451	1.16203	0.170091	0	0.176321	0.855585	1.69876	1.4372	0	0	1.32158	0.421416	0.58317	0	0	0.598833	0.248288	0	0.743299	0.174897	0.471145	0.18774	0.183128	0.844279	0.175126	0.643619	0	0.174133	0	0.585343	0.643493	0	0.197667	0	0.704645	0	0.621203	0.709115	0	0.202874	0	0.506317	0.442833
Aff4	0	0	0.222094	0	0.156008	0	0	0.352822	0	0	0	0	0	0	0	0.373215	0	0.248747	0	0	0	0.0963639	0	0.161824	0.262737	0.300241	0	0	0	0.161737	0.138536	0.337539	0	0.142248	0.205154	0	0.14273	0	0	0.15222	0.154078	0.400746	0	0.177607	0	0.434259	0.467729	0	0.432711	0.144655	0.192616	0	0	0	0.591446	0.484805	0	0.251281	0	0	0.204821	0	0	0	0.150143	0	0	0.109387	0.284472	0	0.138971	0.132413	0	0.167861	0	0	0.601606	0.249578	0.343966	0	0.372244	0.244735	0	0	0	0	0.241509	0.125527	0.599796	0	0.378969	0	0	0.133931	0.360785	0
Agap1	0.119758	0.189561	0	0	0	0	0	0	0	0.147046	0.265971	0	0.111499	0	0	0.135112	0	0	0.832654	0.218666	0.096444	0.348858	0.209384	0.117168	0.0951165	0	0.0728745	0.151814	0	0.117105	0.200613	0	0.223994	0.102994	0.742702	0.24625	0.206685	0.0965972	0.236675	0	0.111559	0.386877	0.286913	0.128595	0.216169	0.314422	0	0.200235	0.104434	0	0.278925	0	0	0.0895053	0.256939	0.17551	0.137806	0.181938	0.353137	0	0.296598	0	0.347986	0	0.10871	0	0	0.0792012	0.20597	0	0.402485	0.191745	0	0	0	0	0.435588	0	0.0830155	0.0811536	0	0.0885994	0	0.110666	0	0.101982	0	0.27266	0.217139	0	0	0	0	0.290915	0	0
Agap3	0	0.633275	0	0	0	0	0	0	0	0	0	0	0	0	0	0	0	0	0	0	0	0	0	0	0	0	0	2.02868	0.73972	0	0	0	0	0	0	0	0	0	0	0	0.745379	0	0	0	0	0	0	0	0	1.39959	0	1.57031	0	5.98027	0.572244	0	0	0	0.589869	0	3.96342	3.9356	0	0	0	0	0	0	0.688092	0	1.3446	0	0	0	1.29434	0	0	0	0.554665	0	0.600264	0	0	0	0	0	0	0.607257	0	0	0.61111	0	0	0	0	0
Agbl2	0	0	0	0	0	0	0	0.379879	0	0	0	0	0	0	0	0	0.255557	0.535644	0	0	0	0	0	0	0	0	0	0	0	0.696562	0	0	0	0.612625	0.441773	0	0	0	0	0.983361	0	0	0	0	0	0	0	0	0	0	0	0	0	0	0	0	0	0	0	0	0	0	0	0	0	0	0	0	0	0	0	0	0	0	0	0	0	0	0	0	0	0	0	0	0.399877	0	0	0	0	0	0	0	0	0	0	0
Agbl3	0	0	0	0	0	0	0	0	0	0	0	0	0	0	0	0	0	0	0	0.410958	0	0	0	0	0	0	0	0	0.208071	0	0	0	0	0	0	0	0	0	0	0	0.209663	0	0	0	0.203133	0	0	0	0	0.393681	0	0	0	0	0	0	0	0.170967	0	0	0.278712	0	0	0	0	0.753946	0	0.14885	0	0	0	0	0	0.228419	0.364078	0	0	0	0	0	0	0	0	0	0	0	0	0	0	0	0	0.375143	0	0	0	0
Agbl5	2.03408	0	0	0.926055	0	2.20843	0	0	0.634719	1.24879	0	0	0.473451	0	0	1.14743	2.55407	1.52952	1.17855	0.928504	0	1.18507	1.33364	0.99504	1.61555	1.23077	0	1.28927	0.940218	0.497254	0	1.03775	1.4267	0.437334	0	1.39418	3.94935	1.6407	0.502487	0.467994	1.89482	0.821384	0	0	0	0	0.958674	0.850242	1.33035	1.33421	0	0	0.588359	0	1.09102	0.745255	4.0961	1.15883	0.74975	0	0.629712	0	0	0	1.38483	2.55516	0	0	1.3119	0	0	1.62839	0	1.03216	1.23388	0.401189	0.308268	1.91829	0.352503	0.689194	1.52593	0	3.20586	0.469912	0	1.73216	0.742507	0.385926	0.922021	0.907269	0.776749	0	0.444447	1.64706	0.554609	0.970139
Agfg1	0	0	0	0	0.160871	0	0	0	0	0	0.378793	0	0	0	0	0	0	0.513002	0	0	0.274709	0	0	0	0.135464	0	0.103787	0	0	0	0	0	0	0	0	0	0	0	0.168535	0	0	0.137746	0	0	0.307865	0	0.16077	0	0	0	0	0	0	0	0.121977	0	0	0	0.125733	0	0	0.209723	0	0	0.154824	0	0	0	0	0	0	0	0	0.173094	0	0.134559	0	0	0.236459	0.115578	0	0	0.322574	0	0	0	0	0	0.154623	0	0	0	0.149068	0.414318	0	0
Agk	0	0.215604	0	0	0	0	0	0	0	0	0	0	0	0	0	0	0	0	0	0	0	0	0	0	0	0.164835	0	0	0	0	0	0	0	0	0	0	0	0	0	0	0	0	0	0	0	0	0	0.227744	0	0	0	0.801939	0	0	0	0	0	0	0	0	0	0	0	0	0	0	0	0.180164	0	0	0	0.218087	0	0	0	0	0	0	0.188841	0	0	0	0	0	0.611699	0	0	0	0	0.729056	0	0	0	0.220588	0	0
Agmat	0	0	0	0	5.05464	0	0	0	0	0	0	0	0	0	0	0	3.84514	0	0	0	0	0	0	0	0	0	0	0	0	0	0	0	0	0	0	0	0	4.3226	0	0	0	0	0	0	0	0	0	0	0	0	0	0	0	0	0	0	0	0	0	0	0	0	0	0	0	0	0	3.54415	0	0	4.50268	0	4.03789	0	0	0	0	0	0	0	0	0	0	0	0	4.56357	0	0	0	0	0	8.93224	0	0	0	0
Agpat1	3.38848	0.536353	2.72994	1.23414	0	1.47157	0	2.16841	3.38352	0.832119	0	0	3.78577	2.3264	0.680697	0	2.43127	0	9.42378	7.42442	3.82036	1.57932	1.77732	1.98911	3.22952	4.92067	0.412388	1.7182	3.13254	3.31341	3.97336	0	0.633779	2.91414	0.840573	2.787	1.16961	2.18653	2.00897	0.623688	1.2626	0.547323	7.30624	0.727705	4.28146	4.4482	1.91641	1.13311	10.0466	3.55615	4.73522	3.32494	0.784098	2.5325	0	1.98638	3.89915	0	0.999181	0.991937	0.839207	1.66663	7.87684	0.771695	1.84554	5.67538	0	2.24095	4.07947	4.34939	1.70821	1.08506	4.08502	3.43887	2.19249	1.06932	2.46494	6.13555	3.28843	2.75543	0.508395	2.0055	0	2.50498	1.52171	4.61684	0.989528	3.60022	3.68629	4.83642	2.5879	12.4252	1.18462	1.64626	2.95647	1.93933
Agpat4	0	0	0	0	0	0	0	0.945348	0	0	0	0	0.825227	0	0	0	0	0	0	0	0	0	0	0	0	0	0	0	0	0	0.742386	0	0	0	0	0	0	0	0	0	0	0	0	0	0	0	0	0	0	0	0	0	3.07654	0	0	0	0	0	0	0	0	0	0	0	0	0	0	0	0	0	0	0	0	0	0	0	0	0	0	0	0	0	0	0	0	0	0	0	0	0	0	1.47734	0	0	0	0
Agpat5	0.10855	0	0.291511	0	0.204769	0	0	0	0.135488	0	0	0	0	0	0	0	0.155771	0.163247	0	0	0	0.0632416	0	0	0	0.197042	0.0660541	0.412817	0.100351	0.106145	0	0	0.101515	0.0933542	0	0.0744011	0.0936708	0.0875566	0.214524	0	0.101118	0	0	0	0	0	0.306961	0.0907473	0	0	0.12641	0	0	0.0811284	0	0	0	0.0824553	0	0.158883	0	0.266952	0	0.123606	0.098536	0	0	0	0	0	0.182408	0	0.163579	0	0	0	0.0658035	0.24569	0	0.0735584	0.081432	0	0	0	0.243739	0	0	0.0823805	0.0984083	0.0968338	0	0	0	0	0	0.103544
Agps	0.146956	0.232613	1.57861	0.26762	0.13861	0	0	0.313476	0.733707	0	0.326377	0	0.136822	0.672632	1.03325	0	0.105443	0	0.681173	0.536655	0.118348	0.856177	0.385407	1.15022	0.817031	0.355678	0.17885	0	0.271713	0.287402	0	0.449847	0.687166	0.252769	0	0.302177	0	1.18536	0.43564	0.27049	0.547582	0.237371	0.528112	0	1.85684	0.771664	0.138523	0.122855	0.384456	0.514094	1.36909	3.31662	0	0.658998	0.840783	0.21537	0.169104	2.00933	0.21667	0	0.363959	0.542107	2.56211	1.33872	0.533599	0.492276	0	1.06908	1.011	0	0.864316	0.352939	0.996553	0.447426	0.832013	0.347817	0.979946	0.443492	0.916824	0.398339	0.881952	0.326164	0.185291	0.814796	0.329978	0.125144	0.965593	1.22681	0.932589	0.393286	1.34683	0	0.385321	0.951963	1.12193	0.14018
Agr3	0	0	0	0	0	0	0	0	0	0	0	0	0	0	0	0	0	16.2858	0	0	0	0	0	0	0	0	0	0	0	0	0	0	15.191	0	0	0	0	0	0	0	0	0	0	5.8141	4.88676	0	0	0	0	0	0	0	0	0	0	0	0	0	0	0	0	0	15.7333	0	0	0	0	0	0	0	0	0	0	0	0	0	0	0	0	0	0	8.01159	0	0	0	0	0	0	0	0	0	0	0	0	5.90529	0
Agtr1a	0	0	0	0	0	0	0	0	0	0	0	0	0	0	0	0	0	0	0	0	0	0	0	0	0	0	0	0	0	0	0	0	0	0	0	0	0	0	0	0	0	0	0	0	0	0	0	0	0	0	0	0	0	0	0	0	0	0	0	0	0	0	0	0	0	0	0	0	0	0	0	0.999502	0	0	0	0	0	0.941957	0	0	0	0	0	0	0	0	0	0	0	0	0	0	0	0	0	0
Ahcyl2	0	0	0	0	0	0	0	0.296191	0	0.340985	0	0	0	0	0	0.31331	0	0.41764	0	0	0	0	0.485539	0	0.220565	0	0	0	0	0.271554	0	0	0	0.238831	0	0	0	0	1.09765	0	0	0	0	0	0	0	0.261769	0	0	0.242873	0	0	0	1.24532	0.198605	0.203494	0	0.210948	0	0.406475	0.68778	0	0	0.316225	0	0	0	0	0	0	0	0	0	0	0	0	0	0	0.192504	0	0	0	0.87537	0	0	0	0	0.210757	0	0	0	0	0	0.224867	0	0
Ahdc1	0	0	0	0	0	0	0	0	0	0	0	0	0	0	0	0	0	0	0	0	0	0	0	0	0	0	0	0	0	0	0.748097	0	0	0	0	0	0	0	0	0	0.832021	0	0	0	0	0	0	0	0	0	0	0	0	0	0	0	0	0	0	0	0	0	0	0	0	0	0	0.590692	0	0	0	0	0	0	0	0	0	0	0	0	0	0	0	0	0	0	0	0	0	0	0	0	0	0	0	0
Ahi1	1.55391	0	0	0	0	0	0	0	0	0	0	0	0	0	0	0	0	0	0	0	0	0	0	0	0.61709	0	0	0	0	0	0	0	0	0	0.96369	0	0	0	0	0	0	0	0	0	0	0	0	0	0	0	0	0	0	0	0	0	0	0	0	0	0	0	0	0.884724	0	0	0	0	0	0	0	0	0	0	0	0.612968	0	0	0	0	0	0	0	0	0	0	0	0	0	0	0	0	0.679063	0	0	0
Ahnak	0	0	0	0	0	0	0	0	0	0	0	0	0	0	0	0	0	0	0	0	0	0	0	1.68574	0	0	0	0	0	0	0	0	0	0	0	0	0	0	0	0	0	0	0	0	0	0	0	0	0	0	0	0	0	0	0	0	0	0	0	0	0	0	0	0	0	1.44294	0	0	0	0	0	0	0.649124	0	0	0	0	0	0	0	0	0	0	0	0	0	0	0	0	0	0	1.43593	0	0	0	0
Ahsa1	0	0	5.92063	4.01486	4.15889	0	0	0	0	16.2421	0	0	0	0	4.42884	0	0	0	0	4.02548	14.2037	7.70667	11.5638	0	3.50205	2.66796	2.68313	11.1792	12.2288	0	0	0	8.24715	0	0	0	3.80493	3.55657	8.71402	4.05792	4.10744	0	0	9.46937	7.95902	0	0	14.7447	3.8451	11.5687	10.2696	12.9799	30.6096	9.88637	9.46013	12.924	5.07383	3.34936	0	19.3616	5.46016	5.42183	0	5.0209	4.00256	7.38518	0	2.91608	3.79177	4.71643	14.8189	0	3.32231	0	0	13.9146	5.34591	0	6.11302	8.96388	3.30779	0	2.77976	8.1491	29.7022	11.2645	6.43819	10.039	0	0	0	0	15.415	7.14073	4.80895	0
Aicda	0	0	0	0	0	0	0	0	0	0	0	0	0.568972	0	0	0	0	0	0	0	0	0	0	0	0	0	0	0	0.564956	0	0	0	0.571513	0	0	0	0	0	0	0	2.27711	1.9742	0	0	0	0	0	0	0	0	0	0	0	0	0	0	0	0	0	0	0	0	0	0	0	0	0	0	0	0	0	0	0	0	0	0.48213	0	0	0	0	0	0	0	0	0	0	0	0	0	0	0	0	0.534117	0	0	0
Aida	0	0.232646	0	0.267657	0.277259	0	0	0	0	0.360936	0	0	0	0	0	0	0	0	0.681269	0.268365	0.236729	0	0	0	0.933881	0	0	0	0	0	0	0	0.274905	0	0.729206	0	0	0	0	0	0.27383	0	0	0	2.12241	0.385886	0.831255	0.245745	0	0	0.684642	0.288442	0.340107	0.439394	0	0.215401	0.338256	0.669871	0.2167	0	0	0	0.854156	0	0	0.246173	0	0	0	0	0	0.235326	0	0	0.475503	0.231911	0.178197	0	0.611302	0.796789	0.441038	0	0.185317	0.271637	0	0.500645	0	0	0.266491	0	0.224503	0	0.256917	0	0	1.1216
Aif1l	0	0	0	0	0	0	0	0	0	0.522659	0	0	0	0	0	0	0	0.640155	0	0	0	0	0	0	0	0	0	0	0	0.416235	0	0	0	0.366078	0.527969	0	0.367319	0	1.68246	0.391742	0	0	0	0.457076	0.384173	0	0.401237	0	0	0	0	0.417683	0	0	0.30442	0	0.489816	0	0	0	0	0.523411	0	0	0	0	0	0	0	1.36594	0	0	0.641457	0.431995	0.34428	0	0	0	0	0.288451	0.319326	0	0	0	0	2.53738	0.621528	0	0	1.51889	0	0	0	0.344675	0	0
Aifm2	0	0	0	0	0	0	0	0	0	0	0	0	0	0	0	0	0.347936	0	0	0	0	0	0	0	0	0	0	0	0	0	0	0	0	0	0	0	0	0	0	0	0	0	0	0	0	0	0	0	0	0.424098	0	0	0	0	0	0	0	0	0	0	0	0	0	0	0	0	0	0	0	0	0	0	0.365377	0	0	0	0	0.365855	0	0	0	0	0	0.448106	0	0	0	0	0	0	0	0	0	0	0	0
Ak2	2.53796	0.502159	2.5559	1.15546	5.3861	0.688878	0	0.676724	3.16781	1.55814	0	0	0	0.72603	0	2.14752	0	3.81683	1.4705	1.15852	1.53291	0.369658	1.10934	1.8623	1.51181	3.45523	0.386097	0.804329	0	0.620435	0	0	1.78012	0.545672	0	1.73955	3.28513	3.0707	1.25393	1.16785	0	1.02486	0	0	4.00851	0	2.39232	1.06087	0	4.43925	1.47778	3.73557	1.46822	0.474209	4.53765	7.43898	1.46023	0.481966	0.935481	0	1.57141	1.56038	1.84367	2.16749	4.03172	1.59407	0	0.839235	1.63688	1.35737	5.86414	0.507944	13.8641	0.643927	2.5659	2.00229	5.38486	6.22309	0.879652	0.859923	0	1.87764	2.00001	5.27688	0	2.16125	1.85289	0.963057	0	0.56601	0	1.05755	2.21819	1.02754	0	0.605233
Ak4	0	0	0	0	0.295904	0.340613	0	0	0	0	0	0	0.292087	0.358983	0	0	0.225098	0	1.45416	0.286412	0.757944	0.731104	0	1.53468	0.498341	0	0	1.19309	0	0	0.262766	0	0	0	0	1.07514	1.3536	0.759148	0.31	0	0	0.253369	0.751608	0	0	0.823672	0	2.62271	0	0.274371	0.365341	0.923518	0.362978	0.703413	0	0	0.722004	1.19153	0	0.459191	0	0	4.55798	0	0	0.788181	0	0.414956	0	0	0	0.251151	0	0.636774	0	0.247506	0.380361	1.18346	0	0.637778	0.235348	0	0.791118	0.579807	0.704436	0.801468	0	0.23809	0	0	0.239601	0	0.274194	0	0	0.299255
Ak6	0.764452	0	1.02647	2.78426	0	0.829979	0	0.815337	0.954168	0.938645	5.09334	0	0	0	1.53568	1.72493	0.548502	2.29931	0	0.697907	0.615633	0.445375	2.00485	0	0	0.462551	2.79109	0	0	0.747518	2.56115	0	0	0.657441	0.948181	0	0	1.84983	0.755385	0	0.712117	0	0	1.64173	0.689937	0	0	0	0.666635	0.668567	0	0.750119	0	0	1.64013	1.12034	4.39831	0.580686	0	0	0	0.939995	0	0	0	0.640193	0	0	0	0.817698	0.642298	0	0.575997	0	0	0	0.463417	0	0	0	0	0	0.481934	2.11924	0	0	0	0.580159	0	0	0.58384	0	0	0	0.833739	0.729201
Ak7	0	0	1.89364	0	0	0	0	0	0	0	0	0	0	0	0	0	0	2.12089	0	0	0	0	0	0	0	0	0	0	0	0	1.18121	0	0	0	0	0	0	0	0	1.29788	0	0	0	1.51433	0	0	0	0	4.91924	0	0	0	0	0	0	2.0668	0	0	0	0	0	0	0	0	0	1.18103	0	0	0	0	0	0	0	0	0	0	0	0	0	0	0	0	0	0	0	0	0	0	3.83553	0	0	0	0	0	0	0
Ak9	0	0	0	0	0	0	0	0	0	0	0	0	0	0	0	0	0	0	0	0	0	0	0	0	0	0	0	2.12126	0	0	0	0	0	0	0	0	0	0.674866	0	0	0	0	0	0	0	0	0	0	0	0	0	0	0	0	0	0	0	0	0	0	0	0	0	0	0	0	0	0	0	0	0	0	0	0	0	0	0	0	0	0	0	0	0	0	0	0	0	0	0	0	0	0	0	0	0	0
Akap12	0	0	1.40039	0	0.983688	0	0	0	0	0	0	0	0	0	0	0	0	3.13689	0	0	0	0	0.911719	0	0	1.26209	0.634633	0	5.78488	3.05945	1.74705	0	8.77803	2.69078	0	0	2.69991	2.52367	0	0	0	0	0	0	0.941262	6.84543	0.983071	2.61564	2.72841	0.912106	1.21452	0	1.20667	0.779464	0.745859	0.764221	1.2001	0	0	0	1.29147	1.28241	0	0	0	3.49359	0	0.68973	0.896855	0	0	0	2.35745	1.05843	2.53056	0	0	0	0.722947	7.77406	1.56476	0	0.657489	0.963741	1.1709	0.88812	0.761403	0.791494	0.945486	0	1.59303	0	0	0	0	1.98966
Akap13	0	0.207334	0	0.238536	0	0	0	0	0	0	0	0	0	0.299767	0	0.295559	0	0	0	0	0	0	0	0	0.416138	0.317025	0.478242	0	0.242185	0.256169	0	0	0	0.2253	0	0	0	0	0.258865	0.241095	0	0	0	0	0	0	0	0	0	0	0	0	0	0	0	0	0	0	0	0	0	0	0	0	0	0	0	0	0	0	0.220111	0.419445	0.986949	0	0	0.206679	0	0	0	0	0.393054	0.193813	0	0	0	0	0	0	0.237497	0	0	0	0.228965	0	0	0.249892
Akap5	0	0	0	0	0	0	0	0	0	0	0	0	0	0	0	0	0	0	0	0	0	0	0	0	0	0	0	0	0	0	0	0	0	0	0	0	0	0	0	0	0	0	0	0	0	0	0	0	0	0	0	0	0	0	0	0	0	0	0	0	0	0	0	0	0	0	0	0.336962	0	0	0	0	0	0	0	0	0	0	0	0	0	0	0	0	0	0	0	0	0	0	0	0	0	0	0	0
Akap6	0	0	0	0	0	0	0	0	0	0	0	0	0	0	0	0	0	0	0.745662	0	0	0	0	0	0	0	0	0	0	0	0	0	0	0	0	0	0	0	0	0	0	0	0	0	0	0	0	0	0	0	0	0	0	0	0	0	0	0	0	0	0	0	0	0	0	0	0	0	0	0	0	0	0	0.326523	0	0	0	0	0	0	0	0	0	0	0	0	0	0	0	0	0	0	0	0.260522	0	0
Akap9	0	0	0	0	0	0	0	0	0	0	0	0	0	0	0	0	0	0	0	0.409458	0	0	0.392078	0	0.356217	0	0.27292	0	0	0	0	0	0	0	0.556293	0	0	0.361763	0	0	0	0	0	0	0	0.588766	0	0	0	0	0	0	0	0	0	0	0.516094	0	0.33063	0	0	0	0	0	0.814254	0	0	0.296614	0	0	0	0	0	0.910341	0	0	0.271884	0	0	0	0	0	0.565497	0	0	0	0	0	0	0	0.342536	0	0	0	0	0
Akip1	0	0	0	0	0	0	0	11.1829	0	0	0	0	0	3.99924	0	0	2.5077	0	0	0	2.81462	0	0	3.41941	2.77587	0	0	0	0	0	2.92734	7.13235	3.26852	0	0	0	0	0	0	0	0	0	0	0	0	0	0	0	6.09558	3.05662	40.7007	0	0	0	0	0	0	0	0	5.11561	0	0	0	3.97978	3.1726	5.8538	0	0	0	0	0	0	0	0	2.82678	0	0	0	0	0	2.62189	0	0	3.22966	0	0	0	0	0	0	2.66926	0	0	0	0	3.33384
Akirin2	0	0	0	0	0	1.65391	0	0	5.70414	0	0	0	1.41828	5.22932	1.53008	0	1.09301	9.16374	0	0	1.22678	0.887503	1.33169	0	3.62968	1.84346	0.926972	1.93109	5.63309	2.97917	0	1.55435	4.27385	2.62018	1.88945	1.04411	1.31453	0	1.50526	0	0	3.69084	1.82479	0	15.1233	0	0	0	2.65682	9.32582	0	11.9582	12.3375	3.41555	5.44716	6.69752	0	9.25711	0	2.22969	0	5.61942	0	0	2.76562	0	0	0	1.30998	1.62944	1.27992	3.65853	2.29559	1.54599	4.92832	1.20181	0	2.29859	0	0	1.14278	4.50798	0	0	1.71026	1.29723	1.11214	2.31218	0	1.35892	0	5.0781	1.3314	1.23349	1.6614	2.90618
Aknad1	0	0	0	0	0	0	0	0	0	0	0	0	0	0	0	0	0	0	0	0	0	1.21887	0	0	0.830817	0	0	0	0	0	0	0	0	0	0	0	0	0	0	0	0	0	0	0	0	0	0	0.874499	0	0	0	0	0	0	0	0	0	0	0	0	0	0	0	0	0	0.876019	0	0	0	0	0	1.67484	0	0	0	0	0	0	0	0	0	0	0.659463	0.966635	0	0	0	1.58774	0	0	0	0	0	0	0	0
Akr1b10	0	0	0	0	0	0	0	1.41622	0	1.6304	0	0	0	0	0	0	0	0	0	0	0	0	0	0	0	0	0	0	0	0	0	0	0	0	0	0	0	0	0	0	0	0	0	0	0	0	0	0	0	0	0	0	0	0	0	0	0	0	0	0	0	0	0	0	0	0	0	0	0	0	0	0	0	0	0	0	0	0	0	0	0	0	0	0	0	0	0	0	0	0	0	0	0	0	0	0
Akr1b7	0	0	0	0	0	0	0	0	0	0	0	0	0	0	0	0	0	0	0	0	0	0	0	0	0	0	2.47433	0	3.75904	0	0	4.14898	3.80268	0	0	0	0	0	0	0	0	0	0	13.0987	0	0	0	0	0	0	0	0	0	0	0	0	0	0	0	0	0	0	0	0	0	0	0	0	0	0	0	0	0	0	0	0	0	0	0	0	0	0	0	0	4.56513	0	0	0	0	0	0	0	0	0	0	0
Akr1b8	0	2.77536	0	0	0	0	0	0	0	0	0	0	0	0	0	0	0	0	0	0	0	2.04304	0	0	0	0	0	0	0	0	0	0	0	0	0	0	0	0	0	3.22727	0	0	0	0	0	0	0	0	0	0	0	0	0	5.24177	0	0	0	0	0	0	0	0	0	0	0	0	0	0	0	0	5.89276	0	0	0	0	0	0	0	0	0	0	0	0	0	0	0	0	0	0	0	0	0	0	0	0	0
Akr1d1	0	0	0	0	0	0	0	0	0	0	0	0	0	0	0	0	0	0	0	0	0	0	0	0	0	0	0	0	0	0	0	0	0	0	0	0	0	0.510234	0	0	0	0	0	0	0	0	0	0	0	0	0	0	0	0	0	0	0	0	0	0	0	0	0	0	0	0	0	0	0	0	0	0	0	0	0	0	0	0	0	0	0	0	0	0	0	0	0	0	0	0	0	0	0	0	0	0
Akr7a5	0	0	0	0	0	0	0	0	0	0	0	0	0	0	0	0	0	0	0	0	0	0	0	0	0	0	0	0	0	0	0	0	0	0	0	0	0	4.78925	0	0	0	0	0	0	0	0	5.5968	0	5.17778	0	0	0	0	0	0	4.35085	0	0	0	0	0	0	0	0	0	0	0	0	0	0	0	0	0	0	0	0	0	0	0	0	0	0	0	0	0	0	0	0	0	0	0	0	0	0	0	0
Akt1s1	0	2.40075	0	0	1.43056	0	0	0	0	3.72461	0	0	2.82422	0	0	1.71116	2.1765	0	10.5453	1.38467	0	0.883639	0	0	2.40925	3.67087	0.922935	0	1.40214	0	1.27035	0	0	0	1.88122	1.03956	0	0	2.99742	2.79166	0	0	3.63368	0	8.21316	1.99104	0	6.3398	1.32263	2.65292	0	4.46479	1.75483	1.13356	3.25407	8.89114	1.74528	4.6084	1.1181	4.43996	1.87817	3.72997	4.40715	0	1.37679	0	0	5.01531	2.60856	0	0	2.4284	6.85679	0	8.587	0	0.919435	1.14429	0	1.02779	0	0	1.91235	2.8031	0	2.58315	2.21459	0	2.75001	1.353	0	5.05599	0	0	1.65417	0
Akt2	0.777534	0.307685	1.04404	0.353989	0.733375	0	0	0	0.485248	0	0	0	0	0	0.780978	0.438611	0	0	1.80202	0.354925	0.626168	0	0	1.14108	0.308775	0.940933	0.236571	1.47849	0.359403	0.76031	0.325623	0	0.363574	0.668691	0.482203	0	0	0.627163	0	0.357785	0.362152	0	1.8628	1.25237	0.350872	0	0	0.325009	0	0.340004	0	0.381478	0.449806	0.581118	0.278032	1.70926	0	0.885935	0.286595	0	0	0	0	0.442691	0	0	0	0	2.00591	1.24754	0.326645	0	0.292927	0	0.314437	0	0	0.29331	0	0.263447	0.874939	0.287618	0	0.359252	0.872945	0.331063	0.567653	0.295044	0	0.346808	0	2.59194	0	0	0	0
Aldh1a2	0	0	0	0	0	0	0	0	0	0	0	0	0	0	0	0	1.15	0	0	0	0	0	0	0	0	0.969796	0	0	0	0	1.34244	0	0	0	0	0	0	2.58561	0	0	0	0	0	0	0	0	0	0	0	0	0	0	0	0	0	0	0	0	0	0	0	0	9.31449	0	0	0	0	0	0	0	0	0	0	0	0	0	0	0	0	0	0	0	0	0	0	0	0	0	0	0	0	0	0	0	0	0
Aldh1b1	1.78939	0	0	0	0	0	0	0	0	0	0	0	0	0	0	0	0	2.69106	0	0	0	0	0	0	0	0	0	0	0	0	0	0	0	0	0	0	0	0	0	0	0	0	0	0	0	0	0	0	0	0	0	0	0	0	0	0	0	0	0	0	0	0	0	0	0	0	0	0	0	0	0	0	0	0	0	0	0	0	0	0	0	0	0	0	2.00897	0	0	0	0	0	0	0	0	1.44893	0	0
Aldh1l1	0	0	0	0	0	0	0	0	0	0	0	0	0	0	0.36894	0	0	0	0	0	0	0	0	0	0	0	0	0	0	0	0	0	0	0	0	0	0	0	0	0	0	0	0	0	0	0	0	0	0	0	0	0	0	0	0	0	0	0	0	0	0	0	0	0	0	0	0	0	0	0	0	0	0	0	0	0	0	0	0	0	0	0	0	0	0	0	0	0	0.332997	0	0	0	0	0	0	0
Aldh3b3	0	0	0	0	0	0	0	0	0	0	0	0	0	0	0	0	0	0	0	0	0	0	0	0	0.445272	0	0	0	0	0	0	0	0	0	0	0	0	0	0	0	0	0	0	0	0	0	0	0	0	0	0	0	0	0	0	0	0	0	0	0	0	0	0	0	0	0	0	0	0	0	0	0	0	0	0	0	0	0	0	0	0	0	0	0	0	0	0	0	0	0	0	0	0	0	0	0
Aldh9a1	1.00869	0	0	3.67383	1.90281	0	0	2.15167	0	0	0	0	0.939134	1.15422	2.02632	2.27604	0.723748	0	2.33775	1.84177	2.43698	1.17534	6.17258	0.986876	2.40344	6.71368	7.36567	2.55739	0	2.95904	7.60373	2.05847	1.88666	2.60247	0	4.14822	7.8339	2.44085	2.99019	3.71323	4.69819	1.62929	2.41661	1.08313	6.3726	0	0.950808	2.5298	3.51849	0.882172	5.87331	5.93868	8.16945	5.27718	2.16414	1.47828	0	0.766214	2.2308	2.95283	0	1.24032	2.93101	1.1486	4.57822	3.37893	0	3.33547	0.867421	2.1579	6.78009	2.42254	3.80013	4.09478	5.71085	2.38738	0.611478	3.04408	0.699221	4.10124	3.78352	0	2.54364	2.79634	2.26494	3.43589	1.47283	1.53104	0	4.49913	0.770376	3.36252	2.64481	0	2.20023	6.73526
Alg1	0	0	0	3.29246	0	0	0	0	0	0	0	0	0	0	0	0	0	0	0	0	0	0	0	0	0	0	0	0	0	0	0	0	0	0	0	0	0	0	0	0	0	0	0	0	0	0	0	0	0	0	0	0	0	0	0	0	0	0	0	0	0	0	0	0	0	0	0	0	0	0	0	0	2.72453	0	0	0	2.19201	0	0	0	0	0	0	0	0	0	0	0	0	0	0	0	0	0	0	0
Alg10b	0	0.379732	0.644256	0	0	0	0	0.511738	0	0	0	0	0	0	0.481926	0.541316	0	0	1.11199	0	0	0	0	0.938847	0.381077	0	0	0	0	1.87669	0.803741	0	0.897418	1.65054	0	0	0.82807	0	0	0	0	0	0	0	0	1.25971	0.452267	0	0.418407	0	0	0	0	0	0	0	0	0	0.707409	0	0	0	0	0	0.43554	0	0	0	0	1.02644	0.403132	0	0.723038	0.973873	0	0	0	0.361992	0	0.325136	0.359938	0.354967	0	0	0	0.817169	0	0	0.434976	0	0	0	0	0	0	0
Alg11	0	0	0	0	0	0	0	0	0	0	0.667298	0	0	0	0	0	0	0	0	0	0	0	0	0	0	0	0	0	0	0	0	0	0	0	0	0	0	0	0	0	0	0.48532	0	0	0	0	0	0	0	0	0	0	0.695272	0	0	0	0	0.228234	0	0	0	0	0	0	0	0	0	0	0	0	0	0	0	0	0.48603	0	0	0	0.208279	0	0	0	0	0	0	0	0	0.456054	0	0	0.229474	0	0	0	0.655389	0
Alg13	0.212486	0.336339	0.855951	1.16086	1.00209	0.4614	0	1.35978	0.795657	0	0.943824	0	0.197833	0.486284	0.213427	0.239729	0.304922	0.639114	1.47738	0.775956	1.02672	0.618979	0.37151	1.24734	0.843825	1.15713	0.646505	3.23236	0.392873	0	0.711894	2.16813	1.1923	0	0.790665	1.4564	0.733443	0.342785	1.46976	1.56442	0.395878	0.858044	0	0.912664	0.383548	0.27894	1.00146	0.710552	0.741187	1.30084	1.48469	2.08502	0.245848	0.317618	1.51962	0.311407	0	0.96844	0.626571	0	1.84189	0	0	0.967835	0.771538	0.177947	0	0.562106	0.365453	0.681858	1.78532	0.510319	0.640413	0.431292	0.859299	0.502913	0	1.76344	0.589177	1.29592	0.95642	0.314404	0.133958	0.589062	1.43136	0.542841	0.310259	1.45134	0.577904	0.75821	0.649133	0.708331	0.557141	0.688228	0.695234	1.41881
Alg14	0	0	0	0	0	0	0	0	0	0	0	0	0	0	0	0	0	0	0	0.444359	0	0	0	0	0	0	0	0	0	0.475946	0	0	0	0.418594	0	0	0	0	0	0	0	0	0	0	0	0	0	0	0	0	0	0	0	0	0	0	0	0	0	0	0	0	0	0	0	1.63045	0	0.321896	0	0	0	0	0	0.987935	0	0	0	0	0	0.329831	0	0	0.306848	0.449776	0	0.414484	0	0	0	0	0	1.62253	0	0	0	0
Alg5	0	0	0	0	0	0	0	0	0	0	0	0	0	0	0	0	0	0	0	0	0	0	0	0	0	0.421678	0	0	0	0	0	0	0	0	0	0	0	0	0	0	0	0	0	0	0	0	0	0	0	0.304745	0	0	0	0	0.2492	0	0.400966	0	0.256875	0	0	0	0	0	0	0.291812	0	0	0	0	0	0	0	0	0	0	0	0	0	0	0.261402	0	0	0	0	0	0	0	0	0	0	0	0	0	0	0
Alg8	0	0	0	0	0	0	0	0	0	0	0	0	0	0	0	0	0	0	0	0	0	1.41918	0	0	0	0	0	0	0	0	0	0	0	0	0	0	0	0	0	0	0	0	0	0	0	0	0	0	0	0	0	0	0	0	0	0	0	0	0	7.13085	0	0	0	0	0	0	0	0	0	0	0	0	0	0	0	0	0	0	0	0	0	0	4.60702	0	0	0	0	0	0	0	0	0	0	0	0	0
Alg9	0	0	0	1.03708	0	0	0	0	0	1.3985	0	0	0	0	0	0	0	0	0	0	0	0	1.49353	0.557168	0	0.689163	0.693082	0	0	0.55687	0.476988	1.74325	0	0.489766	0	0.390332	0	0.9187	0	0	0	0	1.36436	0	0	0	0	0	0.496616	3.48638	1.32638	0	0	0.425626	0	0	0.655312	1.73035	0.419819	1.6671	0	0	0	0.648476	1.0339	0.953835	0	0	0	0.609152	1.43546	0.455904	0	0	0	0.449287	0.345227	0	0.789529	1.54364	0	0.421318	0	0	1.27873	0	0	0	0	0	0.869874	0	0.497733	0.922263	0.621101	0
Alkbh4	1.27595	0.504919	1.7133	0	3.00872	3.46331	0	0.680443	0	1.5667	0	0	0	0	0	0.719772	1.37327	3.8378	0	0	0	0.743379	0.557718	1.24836	1.01341	0.386024	0.388219	0.808748	1.76937	4.36691	3.20613	1.95291	3.57981	3.84069	0	1.31183	0.55053	3.08757	1.26082	0	3.5658	1.03049	0.764226	2.74022	1.72737	2.5125	3.00683	2.66674	0	0.557955	5.94359	0	2.21443	0.95363	1.36877	1.40247	0.734126	0.484614	0.940621	2.8014	0.790023	0.784477	0	0.726467	0	0	0	2.53154	1.64588	2.04724	3.2162	0.510735	0.961402	0	4.12799	3.01994	1.54699	0.962659	0.442242	0.432324	1.9144	1.41597	0.8044	4.71633	2.14879	2.17313	0.465767	3.87339	0	2.27648	0.974493	0	3.34557	1.54977	0	1.21712
Alkbh5	0.509759	1.00861	0	0	0.721212	0.276727	0	0.815535	0.636267	0.625916	0	0	0.237303	0.291652	1.02403	0.287558	1.46303	1.91656	0.59071	2.79231	0.615783	1.03946	1.33689	0.997467	2.22679	0.925327	0	0.969314	2.59191	1.24617	2.34829	0.52014	0.953452	1.096	0.948412	0	0.659831	0.822349	0.755569	0.93827	0.712291	0.61754	0.915953	0	0	0.669183	1.20126	1.27847	2.22266	0.44582	0.296817	0.500201	0.294897	0.952467	0.911403	1.68091	1.17317	1.35526	1.31526	1.1192	1.89374	2.19386	0.740615	0.870698	1.3882	1.7076	0	1.01138	1.09591	1.90843	1.28491	1.8364	2.1125	1.55202	4.12296	1.00542	0.77255	1.53838	0.530044	2.7635	0.764825	0.377131	0.160684	0.235529	0.858467	0	0.558239	1.35403	1.84854	0.227371	1.16797	2.12413	1.11383	0.206384	0.277981	0.243126
Alkbh6	0	0	0	0	0	0	0	0	0	0	0	0	0	0	0	0	0	0	0	0	0	0	0	0	0	0	0	0	0	0	0	0	0	0	0	0	0	0	0	0	0	0	0	0	1.78626	0	1.8656	0	0	0	0	0	0	1.47921	0	0	0	0	0	2.89691	0	0	0	0	0	0	0	0	0	0	0	0	0	0	0	0	0	0	0	0	0	0	0	0	0	0	0	0	0	0	0	0	0	0	0	0
Alkbh7	0	0	0	0	0	0	0	0	0	0	0	0	0	0	0	0	0	0	0	0	0	0	0	0	0	0	0	0	0	0	0	0	0	0	0	0	0	0	0	0	0	0	0	0	0	0	0	0	0	3.92245	0	0	0	0	0	0	0	0	0	0	0	0	0	0	0	0	0	0	0	0	0	0	0	0	0	0	0	0	0	0	0	0	0	0	0	0	0	0	0	0	0	0	0	0	0	0
Alox5ap	0	0	0	0	0	0	0	0	0	0	0	0	0	0	0	0	0	0	0	0	0	0	0	0	0	0	0	0	0	0	0	0	0	0	0	0	0	0	0	0	0	0	0	0	2.23494	0	0	0	0	0	0	0	0	0	0	0	0	0	0	0	0	0	0	0	0	0	0	0	0	0	0	0	0	0	0	0	0	0	0	0	0	0	0	0	0	0	0	0	0	0	0	0	0	0	0	0
Aloxe3	0	0	0	0	0	0	0	0	2.14884	0	0	0	0	0	1.72922	0	0	0	0	0	0	0	1.50501	0	0	4.16677	0	2.18242	1.59156	0	0	0	0	0	0	0	0	4.16593	0	0	0	0	0	0	0	0	0	0	0	0	0	0	0	0	2.46244	2.52306	1.98105	0	0	0	0	0	0	0	0	0	0	0	0	0	0	0	0	0	0	0	0	2.59775	0	0	0	0	0	0	0	0	0	0	0	0	0	0	0	0	0	0
Alpk3	0	0	0	0	0	0.873427	0	0	0	0	0	0	0	0	0	0	0	0	0	0	0	0	0	0	0	0	0	0	0	1.5733	0	0.820852	0	1.38371	0	0	0	0	0	0	0	0	0	0	0	0	0	0	0	0	0	0	0.930777	0	0	0	0	0	0	0	0	0	0	0	0	0	0	0	0	0	0	0	0	0	0	0	0	0	0	0.545147	0.603499	0	0	0	0	0	0	0	0	0	0	0	0	0	0	0
Als2cl	0	0	0	0	0	0	0	0	0	0	0	0	0	1.76108	0	0	0	0	0	0	0	0	0	0	0	0	0	0	0	0	0	0	0	0	0	0	0	0	0	0	0	0	0	0	0	0	0	0	0	0	0	0	0	0	0	0	0	0	0	0	0	0	0	0	0	0	0	0	0	0	0	0	0	0	0	0	0	0	0	0	0	0	0	0	0	0	0	0	0	0	0	0	0	0	0	0
Alyref2	0	0	0	0	0	0	0	0	0	0	0	0	0	0	0	0	0	0	0	0	0	0	0	0	0	0	0	0	0	0	0	0	2.22111	0	0	0	0	0	0	0	2.21242	0	0	0	0	0	0	0	0	0	0	0	0	0	0	0	0	0	1.75084	0	0	0	0	0	0	1.98896	0	1.5707	0	0	0	0	0	0	0	0	0	0	0	0	0	0	0	0	0	0	0	0	0	0	1.81389	0	0	0	2.59027	0
Ambra1	0	1.6075	0	0	0	0	0	0	1.26759	0	0	0	0.945522	0	0	1.14576	0.728671	1.52729	0	1.8543	0.817852	0	0	0	0	0	0	1.2874	0.938848	0.993058	0	0	0.949745	0.873393	1.25963	0	0	1.6383	3.01053	0	0	0	0	0	2.74969	1.33316	0	1.69801	1.77121	0.888174	1.18265	0	0	0	0	1.48834	0	0	0.748657	0	0	0	0	1.15642	0	0	0	1.34326	0	0	0	0	0	0	0.821386	0	0.615637	1.5324	0.703978	0	0.761852	0.75133	0.640237	0	1.14017	0	0.741425	0.770726	0.920677	0	0	0	0	0	0	0
Amhr2	8.2284	0	0	0	7.76107	8.93372	0	0	0	0	0	0	0	0	16.5297	0	5.90396	0	0	0	13.2531	14.3817	14.3865	8.05042	0	0	15.0213	0	0	8.04611	6.89192	0	0	7.07655	0	0	0	0	0	0	7.66507	13.2909	9.85671	0	7.42633	0	0	0	7.17551	0	0	0	9.5203	0	0	0	9.46849	12.5007	36.3954	0	0	10.1179	0	0	7.46934	0	0	10.8836	7.07597	8.80152	6.91356	0	0	0	0	6.49167	0	0	0	0	6.1728	0	0	0	0	21.0212	0	12.4894	7.45966	29.3612	12.5687	0	7.19165	0	0	0
Amigo1	0	0	0	0	0	0	0	0	0	0	0	0	0	0	0	0	0	0	0	0	0	0.167999	0	0	0	0	0	0	0	0	0	0	0	0	0	0	0	0	0	0	0	0	0	0	0	0	0	0	0	0	0	0	0	0	0	0	0	0	0	0	0	0	0	0	0	0	0	0	0	0	0	0	0	0.292646	0	0	0	0	0	0	0	0	0	0	0	0	0	0	0	0	0	0	0	0	0	0
Ammecr1l	1.88913	3.23945	2.53665	2.5802	1.18789	2.73476	0	3.02232	0.785988	0.773201	2.0978	0	1.46572	1.08084	2.53	2.48656	2.03321	6.15563	1.45942	1.72469	4.5641	4.21905	1.65148	7.3931	2.75078	1.52409	4.98146	3.99135	9.60544	4.61821	2.63716	3.53394	1.76671	4.06171	2.34317	3.23709	1.90189	3.30154	5.28906	5.50552	6.45261	4.32284	0.754325	6.42371	5.6833	1.23997	4.15502	1.84253	5.21678	5.50726	2.56663	0.308952	3.6429	1.88255	3.15243	2.7686	1.08692	4.30502	3.24952	3.68681	3.50904	0.774314	0	2.86822	2.85811	0.527354	0	2.70697	1.89531	2.3575	1.32272	2.52059	4.98197	5.75169	2.80123	3.97441	6.29864	1.18773	2.61908	3.41378	3.30679	1.8635	7.5428	1.16381	4.2419	6.1668	2.29866	3.58426	2.28352	2.80874	5.7712	0.524793	4.40296	4.07919	2.06036	4.80539
Amn	0	0	0	0	0	0	0	0	0	0	0	0	0	0	0	0	0	0	0	0	0	0	0	3.40801	0	0	0	0	0	0	0	0	0	0	0	0	3.0059	0	0	0	3.24488	0	0	0	0	0	0	0	0	0	0	0	0	0	0	0	0	0	0	0	0	0	0	0	0	0	0	0	0	0	0	0	0	0	0	0	0	0	0	0	0	0	0	0	3.91079	2.96632	2.54309	0	0	0	0	0	0	0	0	0
Ampd1	1.27908	0	0	0	0	0	0	0	0	0	0	0	0	0	0	0	0	0	0	0	0	0	0	0	0	0	2.33502	0	0	0	0	0	2.39238	0	1.58649	0	0	1.03171	0	0	0	0	0	0	0	0	0	0	0	1.11864	0	0	0	0	0	0	0	0	0	0	0	0	0	0	0	0	0	0	0	0	0	1.02397	0	0	0	0	0	0	0	0	0	0	0	0	0	0	0	0	0	0	0	0	0	0	0	0
Ampd3	0	0	0	0	1.31596	0.757398	0	0	0	0	0	0	0	0	0.70069	1.57408	0.500536	0	0	0	0	0	0.609841	2.04754	0	1.2663	0	0	0.644909	0	0	0	0.652395	0	0	0	0.601982	0.562688	1.37865	0	0	0	0	0	1.2592	0	0	2.33277	0	1.2202	0.812384	0.684521	0.807129	1.04275	0.498899	0	0	1.05981	0	0	0.863857	0.857793	0	0.794361	0.633249	0	0	0.461355	1.1998	0	0.586129	0	0.525626	0.707976	0.564223	0.550362	0	0.526314	2.41787	0	0	0	0	0.644639	0	0	0.509296	0	0	0	0	0	0.609706	0	0	0
Amph	0	0	0	0	0	0	0	0	0	0	0	0	0	0	0	0	0	0	0	0	0	0	0	0	0	0	0	0	0	0	0	0	0	0	0	0	0	0	0	0	0	0	0	0	0	0	0	0	0	0	0	0	0	0	0	1.42465	0	0	0	0	0	0	0	0	0	0	0	0	0	0	0	0	0	0	0	0	0	0	0	0	0	0	0	0	0	0	0	0	0	0	0	0	0	0	0	0
Amt	0	2.04971	0	1.17909	0	1.40593	0	1.38112	1.61629	0	2.87592	0	0	1.48175	0	0	0	0	0	1.1822	0	0	0	0	5.14242	2.35058	0.787983	0	0	0	1.0846	0	0	0	0	1.77512	3.3523	0	1.27957	0	0	0	3.10236	0	0	0	1.22062	0	2.25846	2.26501	0	1.27065	1.49824	3.87124	0	0.948884	0	0.98364	0	3.79075	1.60354	1.59228	0	0	0	3.25332	0	0	0	2.77024	1.08801	0	5.85419	0	2.09469	0	3.92497	0.976974	0	0	1.94286	0	0	0	2.90765	2.20544	0.945385	1.9655	0	0	2.96695	0	0	1.04855	0	0
Amz1	1.05343	0	0.471502	0.639464	1.65601	0	0	0.749036	0.438289	0	0.77986	0	0	0.401805	1.0581	0	0.25195	0	0.813814	1.60289	0	0.613737	1.22788	1.03065	0.278893	1.27481	0.213677	0.445138	1.29849	0.343366	1.17644	0.358295	0.656779	0.30199	1.74215	0.962714	0.606027	1.41617	0.693959	0.646322	0.981315	0	0.841265	0	0.316917	1.38289	0.330994	1.17423	1.22485	0.3071	1.22676	0.344561	0.812553	0	0.251126	0.514617	1.61626	0.266733	1.2943	0	0.434831	0	0	1.99925	1.27501	0	0	0.464456	1.81179	0.375602	0	1.68666	0	0	1.13603	0	0	1.0597	2.1907	1.18976	1.05369	2.33806	0.221372	0	0	1.79415	0.512719	0.266491	1.5917	0.626491	0.268182	1.75583	0	0.568667	1.91485	0
Amz2	0	0	0	0	0	0	0	1.11012	0	0.639008	0	0	0	0	0.522726	0	0	0	1.20613	0.950237	0.419109	0	0	0.509165	0	0	0	0	0	0.508893	0.435893	0	0	0.44757	0	0.356703	0.449088	0	0.514248	0	0.484793	0	0.623408	0	0	0.68318	0	0	0	0	0	0	0	0.388956	0	0	0.598854	0.395318	0	0	0	0.639927	0	0	0	0	0	0	0	0	0	0	0	0.528161	0.841839	0.821158	0	0.392638	0.360754	0.352663	0	0	0	0	0	0	0	0.394959	0	0	0.397465	0.867424	0.909701	0	0	0
Anapc10	0.26795	0	0	0	0	0	0	0	0	0	0	0	0	0.919824	0	0	0	0	0	0	0	0	0	0	0	0.48639	0.326104	0	0	0	0	0	0	0	0	0	0	0	0	0	0	0	0	0	0	0	0	0.224006	0	0.234341	0	1.57756	0	0.200262	0.191628	0	0	0	0	0	0	0	0	0	0	0	0	0	0	0	0	0	0	0	0	0	0	0	0	0	0	0	0	0	0	0.228179	0.391244	0	0	0	0	0	0	0	0	0
Anapc11	0	0	0	0	0.355191	0	0	0	0	0.462388	0	0	0	0	0	0	0	0	0	0.343798	0	0	0	0	0	0.227858	0	0.47738	0	0	0	0	0	0	0	0	0.324962	0	0.744224	0	0	0	0	0	0	0.988703	0	0	0	0.329344	0	0	0	0	0	0	0	0	0.27761	0.551195	0.932654	0	0	0.428812	0	0	0	0	0	0	0	0	0	0	0	0	0	0	0	0	0	0	0	0.347989	0	0	1.9245	0	0	0	0	0	0	0.304928	0.82142	0
Anapc13	0	0	0	0	0	0	0	0	0	0	0	0	0	0	0	0	0	0	0	0	0	0	0	0	0	0	0	0	0	0	0	0	0	0	0	0	0	0	0	0	0	0	0	0	0	0	0	0	0	0	0	0	0	0	0	0	0	0	0	0	0	0	0	0	0	0	0	0	0	0	0	0	0	0	0	0	0	0	0	0	0	0	0	0	0	0	0	0	0	0	0	0	0	0	3.94367	0
Anapc15	2.40139	1.58379	3.22449	2.91543	1.51	3.04177	0	1.70749	2.49779	1.96573	4.4444	0	3.72632	0.915949	2.41203	4.06391	1.14868	7.22289	7.42064	2.55774	2.25622	3.03131	5.24823	3.52418	2.22516	4.1169	2.92257	2.53682	2.96001	3.91366	3.35225	4.90059	2.62007	3.44206	1.48927	3.56621	3.10836	2.90546	3.16388	2.57836	3.72832	4.52532	1.4383	5.1572	0.722439	3.67781	4.14991	3.68053	4.88627	4.20037	5.12695	6.67638	5.55685	2.39302	1.71739	5.27901	6.44771	3.34423	4.13066	6.44398	4.95618	1.47642	5.81487	4.10172	6.1763	7.70904	0	2.91161	2.75342	5.13731	5.38045	3.52448	2.41253	2.03092	2.58968	3.78909	5.58035	6.64312	3.60671	3.52582	2.10173	4.14541	4.54173	3.32862	3.14541	4.43074	2.33758	2.7337	3.99125	4.64146	2.44538	6.67096	4.19765	2.91673	4.80158	2.29066
Anapc2	0	0	0	0	0	0	0	0	0	0	0	0	0	0	2.30689	0	0	0	0	2.09679	0	0	0	0	0	0	0	0	0	0	0	0	0	0	0	0	0	0	2.26947	0	0	0	0	0	2.07284	0	0	0	0	0	0	0	0	0	0	0	2.64285	0	0	0	0	0	0	0	0	0	0	0	0	2.45669	0	0	0	0	0	0	0	0	0	0	0	0	0	0	0	0	0	0	0	0	0	0	0	1.85973	0	0
Anapc4	0.609511	0	0	0.554985	0	0.330878	0	1.6252	0	0.748397	0	0	0	0.348723	0	0.343828	0.43733	2.74992	0	0	0.736282	1.59797	1.86492	2.38531	0	1.4752	0.927242	0.386331	2.25389	0.894013	0.510512	1.86577	1.71004	0.786283	2.646	2.29771	0.788949	1.22909	1.5057	1.40234	0.851675	3.93804	0	0.981733	0.550099	0.400066	1.14907	0.254775	1.59456	0.26653	1.4196	0.598083	0.352604	2.2777	1.3077	0.669947	0.350685	2.54645	0	2.67641	1.88693	0.749474	0	1.04108	2.48978	0.510436	0	0.201549	0.524146	1.30393	0.256058	3.17165	0	1.85573	2.21839	0.240432	3.6949	2.06934	1.47878	0.206517	0.914489	0.450929	0.384254	0.281618	4.10582	1.2976	1.33495	0.231285	0.552568	0	2.09478	0	0.266357	1.23385	0.664754	0.581405
Anapc7	0.358493	2.55352	0.962737	0.979268	0	0.778444	0	1.14707	0	0.880362	1.59236	0	0.333771	0	0.36008	0.404455	1.28611	3.23481	0	0.654572	0	0.62658	0.626787	1.75369	0	1.08457	1.30889	0.454453	0.331415	2.45386	1.20106	0.731586	1.34105	2.15816	0.444653	2.45715	0.618709	0.867486	3.89664	1.31969	1.3358	0	0.85887	3.46452	0	0.941218	0.33792	0	0.625242	0.313527	1.66992	0	0.829557	0	1.53829	0.788078	0	0.54463	0	1.04945	0.443931	0	0	0.816435	1.30169	0.900662	0	0.711262	1.84971	0.766925	2.10846	0.286993	0.270116	1.4553	2.60956	1.13131	1.73857	2.43422	0.745516	0.971728	1.34467	0.265221	2.03404	1.65638	0	1.52641	1.57035	0.816203	1.625	1.599	0.273794	0	1.2533	0	1.56394	0.341962
Angel2	1.67873	0.332151	0.56353	1.52855	2.37507	0.911311	0	2.6857	0.523834	3.60718	2.79622	0	0.39074	1.92092	1.68616	1.42047	2.10788	3.78694	6.80859	2.29889	0.33798	3.66763	2.56819	4.10604	1.66664	4.31695	4.08612	2.6601	2.32789	2.4623	4.5697	0.856455	3.53237	2.16559	4.16438	3.45185	3.98372	1.35407	0.829406	1.93118	2.73665	2.03367	3.01639	0.450651	3.40896	3.85654	2.37358	3.15768	5.12372	6.97377	2.93241	8.64806	7.76918	7.52793	3.90183	4.30542	1.44879	5.10071	4.95016	3.07142	8.31523	8.77291	2.43897	4.77893	3.04773	8.08365	0	1.38777	5.41355	3.14239	3.87881	2.35184	4.11086	2.55554	4.75216	2.31771	4.57945	6.96594	3.78197	2.27517	1.25935	0.310489	2.91038	3.49037	8.01006	2.85911	1.53198	4.14056	3.04378	3.36947	4.16684	1.39903	2.56762	3.73813	3.20403	2.00164
Angptl2	0	1.1535	0	0	1.37469	0	0	0	1.81917	0	0	0	0	0.833872	0	0	0	0	5.06676	1.3306	0	0	1.27412	0	4.63033	2.64563	4.43447	2.7714	1.34738	2.85037	0.610372	0.743575	0	2.50689	0.903879	0.998967	2.51539	2.35121	2.16027	3.3533	1.35769	5.29689	0.872945	1.56502	11.8386	2.86993	6.18224	8.52911	3.81293	3.18665	1.69728	2.86029	26.9808	1.08929	2.08466	10.1459	4.19281	0	2.68608	0	0	8.06469	4.23504	0	5.9536	11.5953	0	4.33751	3.13336	1.55899	3.06144	5.83392	0	0.739573	1.17881	5.17432	0	2.19921	0.505156	0.493826	9.84032	1.07827	16.539	4.71386	4.90895	3.72342	2.66013	1.65916	2.64261	0.650083	3.33937	4.85854	5.73226	0.590081	4.76871	0.695131
Ank	0	0	0	0	0	0	0	0	0	0	0	0	0.574007	0	0	0	0	0	0	0	0	0	0	0	0.489668	0	0	0	0	0	0	0	0	0	0	0	0	0	0	0	0	0	0	0	0	0	0	0.515412	0	0	0	0	0	0	0	0	0	0	0	0	0	0	0	0	0	0	0	0	0.530176	0	0	0	0	0	0	0	0	0	0	0	0	0	0	0	0	0	0	0	0	0	0	0	0	0	0	0
Ank3	0	0	0	0	0	0	0	0	0	0	0	0	0	0	0	0	0	0	0	0	0	0	0	0	0.14703	0	0	0	0	0	0	1.32223	0	0	0	0	0	0	0	0	0	0	0	0	0	0	0	0	0	0	0	0.18165	0.214186	0	0	0	0	0	0	0	0	0	0	0	0	0	0	0.122429	0	0	0	0	0.139484	0	0	0	0	0.558666	0	0	0	0	0	0	0	0.315287	0	0	0.167826	0	0	0	0	0	0	0
Ankef1	0	0	0	0	0	0	0	0	0	0	0	0	0	0	0	0	0	0	0	0	0	0	0	0	0	0	0	0	0	0	0	0	0	0	0	0	0	0	0	0.405963	0	0	0	0	0	0	0	0	0	0	0	0	0	0	0	0	0	0	0	0	0	0	0	0	0	0	0	0	0	0	0	0	0	0.895355	0	0	0	0	0	0	0	0	0	0	0	0	0	0	0	0	0	0	0	0	0	0
Ankfy1	0	0	0	0	0	0.168261	0	0.661169	0.193437	0.19029	0	0	0	0	0.311326	0	0.111197	0	0	0	0	0	0.13548	0.151624	0.246177	0.187545	0.188611	0.19646	0.286541	0	0	0.63253	0.289867	0	0.192223	0	0	0.125005	0	0.142626	0	0	0.185645	0	0.27974	0.406889	0	0.25912	0.135146	0.271075	0.180476	0.608283	0	0.463309	0.110834	0	0	0.824052	0.228494	0.453675	0.575734	0	0	0.176472	0.14068	0	0	0	0.533085	0.663084	0	0.248134	0.350313	0.471844	0.376037	0.244533	0	0.233848	0	0.10502	0.116261	0	0.0977019	0.429632	0	0.263947	0	0.23523	0.140498	0	0	0.25831	0.2709	0.250979	0.338046	0.29566
Ankhd1	0	0	0	0	0.651889	0	0	0	0	0	0	0	0	0	0	0	0	0	0	0	0	0	0	0	0	0	0	0	0	0	0	0	0	0	0	0	0	0	0	0	0	0	0	0	0	0	0	0	0	0	0	0	0	0	0	0	0	0	0	0	0	0	0	0	0	0	0	0	0	0	0	0	0	0	0	0	0	0	0	0	0	0	0	0	0	0	0	0	0.626572	0	0	0	0	0.55964	0.753783	0
Ankle1	0	0	0	0	0	0	0	0	0	0	0	0	0	0	0	0	0	0	0	0	1.65663	1.19848	0	0	0	3.73409	0	0	0	0	0	0	0	0	0	0	0	0	0	3.78633	0	0	0	0	0	0	0	0	0	0	0	0	0	0	1.47116	0	0	0	0	0	0	0	0	0	0	0	0	0	0	0	0	0	0	0	0	0	0	0	0	0	0	0	0	0	0	0	0	0	0	0	0	0	0	0	0	0
Ankle2	0	0	0	0	0	0	0	0.522289	0	0.601278	1.08757	0	0	0	0	0.552477	0.35136	0.736448	1.13492	0	0.788726	0.855896	0	0	0	0	0	0	0	0.478846	0	0	0	0.421144	0	0.335642	0	0.394989	0	0	0	0	0.586599	0	0	0	0	0.409383	0	0	0	1.44154	0	0	0	0	0.563495	0.371976	0	0	0	0	1.42293	0.557616	0	0	0	0.647713	0	0	0	0	0	0	0	0	0.593712	1.47782	1.01836	0	0	0.362286	0	1.35755	3.84848	0	0	0.371639	0	0	0	0	0	0	0	0
Ankmy2	0	0	0	0	0	0	0	0	0	0	0	0	0	0	0	0	0	0	0	0	0	0	0	0	0	0	0.712097	0	0	1.1443	0	0	0	1.00641	0	0	0	0	0	0	0	0	0	0	2.11231	0	0	0	0	0	0	0	0	0	0	0	0	0	0	0	0	0	0	0	0	0	0	0	0	0	0	0	0	0	0	0	0	0	0	0	0.877878	0	0.737742	0	1.31382	0	0	0	0	0	0	0	0	0	0	0
Ankra2	0	0.90686	0	0	0	0	0	1.22211	0.715103	0	0	0	0	0	0	0	0.411076	0	0	0.523047	0	0.333787	0.500846	0	0	0	0	1.45255	0	0	0.479865	0.584587	1.07159	0	0	0	0.494391	0.924241	0	0	0	0.462704	0	0	0	0	0	0	0.499611	0	1.33438	1.12436	0.662872	0	0	0	0	0	0.844702	0	2.83785	0	0	1.30477	0	3.35855	0	0	2.4634	0	0	0.458653	0	0	0.926761	0	0	0	0.397145	0.776477	0	0.423859	0	0.529424	0	0	0	0.434801	1.55819	0	0.43756	0	0	0	1.24969	0
Ankrd13a	0	0	0	0	0	1.61967	0	0.79555	0	0	0	0	0	0	0	0	0	0	0	0	0	0	0.652064	2.1893	0.592424	0	0.453892	0.94556	0	0	0	0	0	0	0	0.511249	0	0	0	0	0	1.20481	0.893506	0	0.673194	0	0.703096	0	1.30091	0	0.86863	0	0	0	0	1.63972	4.29157	0	0	0	0.923667	1.83437	0	0	0	0	0	0.493298	0	0	0.626711	0	0	1.51399	0.603288	0	0.45217	0	0	0.505458	0	0	0.470238	0.689271	0	0	0	1.69824	0	0	0	0	0	0.60398	0.813505	0
Ankrd13c	1.74342	1.10385	2.80919	1.26997	0.986642	2.65001	0	1.48757	1.74087	0	3.09758	0	0.324639	0.39899	0.350228	0.786778	0.250184	0.524385	2.42434	1.27332	3.93126	2.03146	1.82891	1.36457	1.93857	2.1098	0.636539	0	1.93408	2.04576	3.21255	0.711569	0.978266	1.79924	2.16243	2.15093	2.10623	2.8125	1.03364	0.641793	1.62406	1.68963	2.50611	2.6209	1.88818	2.28866	2.95807	4.08099	1.21627	3.35443	1.62423	0.684293	0	1.04241	1.99493	2.04404	3.61111	1.85405	1.28523	1.02073	1.72714	0.857507	6.07913	0.397048	4.11474	1.16803	0	0.691802	0.899548	2.98377	0.585934	2.23312	1.0509	1.06161	2.82017	2.4758	2.74787	2.36762	1.20853	1.654	1.30788	0.773892	0.659463	1.61106	0	1.18772	0.509127	1.85237	0.632217	0.933152	1.33151	5.81177	2.74276	2.25873	1.14086	1.33042
Ankrd16	0	0.650713	0	0	0	0	0	0	0	0	0	0	0	0	0	0	0	0	0	0	0	0	0	0	0	0	0	0	0	0	0	0	0	0	0	0	0	0.663184	0	0	0	0	0	0	0	0	0	0	0	0	0	0	0	0	0.588002	0	0	1.24909	0	0	0	0	0	0	0	0	0	0	0	0	0	0	0	0	0	0	0	0	0	0	0	0	0	0	0	0	0	0	0	0	0	0	0	0	1.79342	0
Ankrd24	0	0	0	0	0	0	0	0	0	0	0	0	0	0	0	0	0	0	0	0	0	0	0	0	0	0	0.382613	0	0	0	0	0	0	0	0	0	0	0	0	0	0	0	0	0	0	0	0	0	0	0	0	0.308488	0	0	0	0	0	0	0	0	0	0	0	0	0	0.26328	0	0	0	0	0	0	0	0	0	0	0	0	0	0	0	0	0	0	0	0	0	0	0	0.280451	0.240105	0	0	0	0	0
Ankrd27	0	0	0.322498	0.21869	0	0	0	0.256163	0.599562	0.294904	0	0	0.223614	0	0.482479	0	0.516987	0	4.45307	0.657806	0	0.139928	0	0	0.953788	0	0	0	0.44407	0.469711	0.201166	0.245067	0	0.41311	0.2979	0	0	0	0.474655	0	0.223733	0	2.01393	0	0	1.57645	0	0	0.418887	0.840203	0.559389	0.235673	0	0.718017	0.171765	0	0.829119	0.364881	0.177056	0	0.892249	0.295328	0	0.27349	0.436041	0	0	0.953036	0	0	0.403595	0	0.180967	0	0.777023	0	0	0	0	0.813775	1.62158	0.355375	0	0.221942	0.808944	0	0.35069	0.182275	0.870951	0	0.366863	1.20096	0	0.194479	0.785834	0
Ankrd35	0.289877	1.1471	1.94617	1.31973	0.273414	1.57362	0	0.618344	0.361816	1.42372	1.93137	0	0.269887	0.663396	0.873482	0.981126	0.623969	0.435945	0	0.793929	0.233445	1.68884	2.5341	0.567214	1.15116	0.701589	0.352789	1.46988	1.07193	1.70073	0.971177	1.4789	0.271092	1.49579	0.359546	0.39737	2.00115	2.10435	2.00507	2.93453	0.540063	0.468223	1.04172	0	1.56973	1.1416	0.546484	1.45402	2.52785	1.01407	1.01272	0	0.670779	0.8666	2.48771	0.424826	0.667128	1.98174	0.641083	0.42429	0	0.356442	0	0.990253	0.526273	0.971033	0	0.958543	0.747835	0.930202	0.487113	0.464124	0.873662	1.76513	1.64118	0.457388	2.98734	1.31221	2.00941	1.37504	0.869842	0.857829	1.27923	0.267869	0.650895	1.23425	0.21163	0.439987	0.788386	1.55154	1.99251	0	0.506707	0	0	0.82953
Ankrd36	0	0	0	0	0	0	0	0	0	0	0	0	0	0	0	0	0	0	0	0	0	0	0	0	0	0	0	0	0	0	0	0	0	0	0	0	0	0	0	0	0	0	0	0	0	0	0	0	0	0	0	0	0	0	0	0	0	0	1.75883	0	0	0	0	0	0	0	0	0	0	0	0	0	0	0	0	0	0	0	0	0	0	0	0	0	0	0	0	0	0	0	0	0	0	0	0	0
Ankrd40	0.859734	0.680425	0	0	1.21636	0	0	0.45848	0	0.527819	0	0	0	0	0.43177	0	1.54217	0	0	0.392447	1.38473	1.00177	0.375789	0	1.36567	0.520203	0	0.544932	1.19219	0.420344	1.80023	0.438621	0	0.369692	4.26545	1.17854	1.48378	1.38693	0	0	1.20131	0.694341	0	0.461588	0	0	0.810397	0	0.749724	1.50379	1.50179	2.10903	0.994717	1.28511	0.307425	0.629987	1.97861	0.326531	0	1.25838	0.532315	0	0	0.489491	0.390212	1.43997	0	0.568581	0.739324	0	0	0	0.647789	0.43626	0.347678	0.678274	0.260589	0.972955	0.893945	0	0	1.59012	0.813003	0.397231	0	0	0.627664	0.326235	0	1.15041	0.328305	0.71649	0.751411	1.74039	0.468828	0
Ankrd45	0	0	0	0	0	0	0	0	0	0	0	0	0	0	0	0	0	0	0	0	0.532808	0	0	0	0	0	0.402597	0	0	0	0	0	0	0	0	0	0	0	0.326879	0	0	0	0	0	0	0	0	0	0	0	0	0	0	0	0	0	0	0	0	0	0	0	0	0.376687	0	0	0	0	0	0	0	0	0	0	0	0	0.40107	0	0	0	0	0	0	0	0.371395	0	0	0	0	0	0.252646	0	0	0	0	0
Ankrd52	0	0.243538	0	0	0.29024	0.334094	0	0	0	0.75567	0	0	0	0.352112	0	0.347169	0	0	0.713166	0	0.247812	0.179278	0.269005	0	0	0.186192	0.561751	0	0.284474	0.3009	0	0	0	0.264641	0	0	0	0.496412	0.304067	0	0	0	0	0	0	0	0	0.257251	0	0	0.358348	0	0.35603	0.229983	0	0	0.354093	0.233745	0.226846	0	0	0	0	0	0	0	0	0	0.26462	0	0.258546	0.246344	0.231857	0.624586	0.497766	0.728306	0.559621	0	0.213308	0	0	0	0.193994	0.284355	0	0	0	0.233533	0	0	0	1.02579	0.806837	0	0	0
Anks1	0	0	0	0	0	0	0	0	0	0	0	0	0	0	0	0.369588	0.470096	0	0	0	0	0	0	0	0	0	0	0	0	0	0.27438	0	0	0	0	0	0	0	0	0	0	0	0.392415	0	0	0	0	0.273863	0	0	0	0	1.89511	0	0	0	0	0	0	0	0	0	0.951888	0	0	0	0	0	0	0	0.275242	0	0	0	0	0	0.397173	0.247153	0.227082	0	0	0	0	0	0	0	0	0	0	0	0	0	0	0	0	0
Anks1b	0	0	0	0	0.0890545	0	0	0	0	0	0	0	0	0.108039	0	0	0	0	0	0.0861979	0	0	0	0	0	0	0	0	0	0	0	0	0	0	0	0	0	0	0	0	0	0	0	0	0.0852136	0	0	0	0	0.165148	0	0	0	0	0	0	0	0	0.0696032	0	0.233838	0	0	0	0	0	0	0	0	0	0	0	0	0	0	0	0.0572362	0	0.0654493	0	0	0	0	0	0	0	0	0	0	0	0	0	0	0	0.102974	0
Anks4b	0	0	0	0	0	0	0	0.433683	0	0	0	0	0	0.465281	0	0	0	0	0	0	0	0	0.355464	2.38694	0	0	0	0	0	0	1.36229	0.414898	0	0	1.51303	0.2787	0.701765	0	0	0	0	0.656787	0	1.30987	1.46793	0	1.53313	2.03959	0.709175	0	1.42056	0	0	0.9117	2.03559	0	0	0	0	0	0	0.99998	0	0	0	1.02157	0	0	0	0	0	0.976557	0	0	0	0	0	0	0	0	0.915111	0	0.512688	0	0.456513	0	0	0	0	0.362731	0	0	0	0	0	0
Ankzf1	0	0.894599	0	0	0	0	0	0	0.705434	0	0	0	0	0	0	0.637635	0	0	0	0	0	2.30492	0.494074	0	1.34665	0	0	0	0	0.552654	0	0	1.0571	0.486058	0	0.387377	0.487706	0	0	0.520134	0	1.36934	0.677016	1.21376	0	0	0	0	0	0	0	0.554577	0	0	0	2.48486	0	0	0	0.82724	0	0	0	0	0	0.946613	0	0	0	0	0	0	0.425845	0	0	0	0	0	0	0.382989	1.27195	0.836256	1.42521	0	1.26905	0.481285	0	0	0.512373	0.504175	0	0	0	0	0	0
Ano2	0	0	0	0	0	0	0	0.520825	0	0	0	0	0	0	0	0	0	0	0	0.445812	0	0	0	0	0	0	0	0	0	0	0	0	0	0	0	0	0	0	0	0	0	0	0	0	0	0	0	0.408236	0	0.42707	0	0	0	0	0	0	0	0	0	0.714751	0	0	0	0	0	0	0	0	0	0	0	0	0	0	0	0	0	0	0	0	0	0	0	0	0	0	0	0.370597	0	0	0	0	0	0	0	0.465803
Ano5	0	0	0	0	0	0	0	0	0	0	0	0	0	0	0	0	0	0	0	0	0	0	0	0	0	0	0	0	0	0	0	0	0	0	0	0	0	0	0	0	0	0	0	0	0	0	0	0.172721	0	0	0	0	0	0	0	0	0	0	0	0	0	0	0	0	0	0	0	0	0	0	0	0	0	0	0	0	0	0	0	0	0	0	0	0	0	0	0	0	0	0	0	0	0	0	0	0
Ano6	0	0	0	0	0.356347	0	0	0	0	0	0	0	0	0	0	0	0	0	0	0	0	0	0	0	0.600135	0	0	0	0	0	0.63288	0	0	0	0	0	0	0	0	0	0	0	0	0	0	0	0	0.631688	0	0	0	0	0	0	0	0	0	0	0	0	0	0	0	0	0	0	0	0	0	0	0	0	0	0	0	0	0	0	0.261892	0	0	0	0	0	0	0	0	0	0	0	0	0.629713	0	0	0	0.360383
Anp32a	0	0	0	0	0	0	0	0	0	0	0	0	0	0	0	0	0	0	0	0	0	0	0	0	0	0.526922	0	0	0	0	0	0	0	0	0	0	0	0	0	0	0	0	0	0	0	0	0	0	0	0	0	0	0	0	0	0	0	0	0	0	0	0	0	0	0	0	0	0	0	0	0	0	0	0	0	0	0	0	0	0	0	0	0	0	0	0	0	0	0	0	0	0	0	0	0	0
Anp32b	4.13046	1.6345	8.31931	1.88048	0	2.24226	0	0	5.15552	0	0	0	0	2.36319	2.07438	2.33001	2.96365	0	0	7.5418	3.32636	4.81286	1.80542	2.02056	9.84174	7.49771	2.51345	13.0902	3.81848	6.05844	0	4.21457	0	5.32839	0	4.2466	5.34645	3.33165	0	3.80129	3.84769	0	2.47392	0	3.72784	0	1.94671	1.72653	5.4029	7.22475	0	2.02651	2.38948	6.17409	4.43093	3.02668	0	6.27508	1.52247	0	5.11485	0	0	14.1101	0	0	0	5.46332	0	0	5.20566	1.65333	1.5561	2.09594	1.67037	1.62933	6.25979	7.79069	2.86321	0	6.1972	1.5279	5.20793	0	4.6373	0	16.5853	4.70204	1.87229	0	3.15458	0	1.80502	0	4.50482	7.87999
Anp32e	1.3714	1.08538	0	1.66496	0.43117	0	0	2.43781	0	1.68389	1.01525	0	0.425609	0	0.918315	0	0.983993	6.18733	0	0.834679	3.68141	5.85923	6.394	7.60318	3.63074	6.08519	5.00711	2.89748	7.18428	3.57605	3.44596	3.2651	5.13012	3.14513	1.701	5.63984	3.55027	5.89961	1.80684	0.420703	2.55502	2.95353	1.09519	10.7991	9.07663	0.600098	2.1545	7.26109	3.98639	4.79754	2.66175	8.07412	6.87578	3.07489	4.25003	5.35958	3.68219	3.47243	6.40289	5.35281	2.8304	5.05895	1.32831	9.36971	2.07482	4.59393	0	4.53484	3.53799	2.44487	4.60904	6.22131	3.09995	3.71145	5.17624	4.32778	4.43388	11.0365	3.80259	4.02708	2.40053	2.02918	2.30552	3.80184	6.67196	2.72497	2.00243	9.71398	4.14426	3.67015	7.33171	0	4.79443	2.59109	7.97705	1.74421
Anxa2	3.56657	0	0	0	0	0	0	0	0	0	0	0	3.32062	0	0	0	0	0	0	9.76831	0	0	12.4716	0	5.66544	2.15804	0	4.52126	0	0	0	0	0	0	0	0	3.07771	0	0	0	3.3224	0	0	0	0	0	0	0	0	0	0	6.9994	0	0	0	0	0	2.70921	7.88773	0	0	0	0	4.06127	0	2.98684	0	0	3.06706	0	5.99332	0	2.68733	0	0	0	0	0	2.47233	0	0	7.91589	0	0	0	0	0	0	0	0	0	11.8893	0	0	0	0
Anxa3	0	0	0	0	0	0	0	0	0	0	0	0	0	0	0	0	0	0	1.87165	0	0	0	0	0	0	0	0	0	0	0	0	0	0	0	0	0	0	0	0	0	0	0	0	0	0	0	0	0	0	0	0	0	0	0	0	0	0	0	0	0	0	0	0	0	0	0	0	0	0	0	0	0	0	0	0	0	0	0	0	0	0	0	0	0	0	0	0	0	0	0	0	0	0	0	0	0
Aoc1	0	0	0	0	0	0	0	0	0	0	0	0	0	0	0	0	0	0	0	0	0	0	0	0	0	0	0	0	0	0	0	0	0	0	0	0	0	0	0	0	0	0	0	0	0	0	0	0	0	0	0	0	0	0	0	0	0	0	0	0	0	0	0	0	0	0	0	0	0	0	0	0	0	0	0	0	0	0	0	0	0	0	0	0	0	0	0	0	0	0	0	4.86533	0	0	0	0
Aoc2	0	0	0	0	0	0	0	0	0	0	0	0	0	0	0	0	0	0	0	0	0	0	0	8.44962	0	0	0	0	0	0	0	0	0	0	0	0	0	0	0	0	0	0	0	0	0	0	0	0	0	0	0	0	0	0	0	3.16425	0	0	0	0	0	0	0	0	0	0	0	0	0	0	0	3.45696	0	0	0	0	2.61773	0	0	0	0	0	0	0	0	0	0	0	0	0	0	0	0	0	0	0
Aoc3	0	0	0	0	0	0	0	0	0	0	0	0	0	0	0	0	0.385305	0	0	0	0	0	0	0	0	0	0	0	0	0	0	0	0	0	0	0	0	0	0	0	0	0	0	0	0	0	0	0	0	0	0	0	0	0	0	0	0	0	0	0.786005	0	0	0	0	0	0	0	0	0	0	0	0	0	0	0	0	0	0	0	0	0	0	0	0	0	0	0	0	0	0	0	0	0	0	0	0
Aox2	0	0	0	0	0	0	0	0	0	0	0	0	0	0	0	0	0	0	0	0	0	0	0	0	0	0	0	0	0	0	0	0	0	0	0	0	0	0	0	0	0	0	0	0	0	0	0	0	0.55465	0	0	0	0	0	0	0	0	0	0	0	0	0	0	0	0	0	0	0	0	0	0	0	0	0	0	0	0	0	0	0	0	0	0	0	0	0	0	0	0	0	0	0	0	0	0	0
Aox4	0	0	0	0	0	0	0	0	0	0	0	0	0	0	0	0	0	0	0	0	0	0	0	0	0	0	0	0	0	0	0	0	0	0	0	0	0	0	0	1.22202	0	0	0	0	5.99202	0	0	0	0	0	0	0	0	0	0	0	0	0	0	0	0	0	0	0	0	0	0	0	0	0	0	0	0	0	0	0	0	0	0	0	0	0	0	0	0	0	0	0	0	0	0	0	0	0	0	0
Ap1b1	0	0.825406	1.40039	0	0	1.13232	0	1.11234	0	0	4.63246	0	0	0	0	0	0	0	0	0	0.83989	1.21522	1.82344	0	0	0	0	0	0	0	0	0	0	0	0	0	0	0.841225	5.15275	0	0.971521	0	0	0	0	1.36909	0	0	0	0.912106	0	0	0	2.33839	0.745859	0.764221	1.2001	0	0.768831	0	0	1.28241	3.03046	1.18758	0	0	0	1.37946	0.896855	1.11556	0	0	0.785816	1.05843	0.843519	0	0	0	0.722947	0.706733	0	0.771575	0	1.92748	1.1709	0.88812	0	0.791494	0	0.930359	0	1.73831	0	0.844487	0	0
Ap1g1	0	0.206146	0	0	0	0	0	0	0	0	0	0	0.242508	0	0.523247	0	0	0	0	0.475592	0.209763	0.151752	0	0.509673	2.48251	2.04885	0.1585	0.330192	0	0	0	1.59465	0	0	0.646143	0.535588	0.224768	0.210097	0.257381	0	0	0	0	0	0	0	0	0	0	0	0	0	0	0.389343	0	0.190865	0	0.593567	0	0.381248	0	0	0	0.296599	0	0	0	0.344521	1.34394	0	0	0.20852	0	1.32172	0.421339	0	0.157899	0	0.722226	0.176507	0.781601	0	0	0.240695	0	0.443617	0.190161	0.395353	0	0	0.397861	0	0	0	0.284078	0
Ap1m1	0	1.31071	2.22376	0	0	0	0	0	2.06711	0	0	0	1.54191	0	0	1.86844	1.18828	0	3.83821	0	0	1.92972	2.89554	3.24058	0	0	0	0	1.53102	0	2.77424	0	1.54879	0	0	1.13512	0	5.34331	3.27293	0	0	0	0	3.55664	0	0	1.56107	4.15352	4.3326	1.44838	0	0	7.66452	0	4.73756	6.06775	0	1.258	4.88348	4.84807	0	0	0	0	0	1.38691	0	0	0	1.77146	0	0	0	1.68074	0	0	4.01579	2.49895	0	0	0	0	0	0	0	0	1.20907	0	0	1.47737	0	0	0	0	0	0
Ap1s2	0.250181	0	0	0	0	0	0	0	0	0	0	0	0	0	0	0	0	0	0	0	0	0.145757	0	0	0.198704	0.151378	0	0	0	0.244639	0	0	0	0.21516	0	0	0.215889	0	0.247214	0	0.466107	0	0	0	0	0	0	0	0.436337	0	0	0.490981	0	0.186982	0	0	0	0	0	0	0.309806	0.307631	0	0.284882	0	0	0	0.330912	0	0	0.630612	0	0.377011	0	0	0.197377	0.758308	0.188752	0	0	0	0	0	0.231187	0	0	0	0	0	0	0	0	0.218659	0	0	0
Ap2a2	0	0	1.70601	0	1.19837	0	0	0.677547	0	0.780016	1.41086	0	0	0	0.638075	0.716709	0	0	0	0	1.53478	1.48043	0.555345	0	0	0.384381	0.386567	0.805307	0.587279	0	0	0	0	0	0	0.870832	1.09638	1.02481	0.627727	0.584637	1.18354	0.513053	0.760974	1.36428	0	0	1.19761	0	0	0	0	0	0	0	0.908633	0	0.731002	0	0	1.85966	0.786661	0	1.84591	0.723376	0.57666	0	0	0.420128	0	0	0	0.508561	0	0	0	0.501181	0	0	0.880721	0	0.476563	0	1.20147	0	0	1.62291	0	0.964228	0	0	1.45552	0	0.555222	0	0.692839	0
Ap2b1	0	0.272327	0	0	0	0.373586	0	0	0	0	0	0	0	0.393735	0	0	0	0	0.797468	0	0.277106	0.20047	0	0	1.91304	0	0	0	0	0	0	0	0	0	0	0	0	0	0	0	0.320535	0	0	0	0	0	0	0	0	0	0.400708	0	0.398116	0.257169	0	0	0	1.0455	0	0	0	0	0	0	0	0	0	0	0	0	0	0	0	0	0.556606	0	0	0	0	0.466346	0	0	0	0	0	0	0	0.261138	0	0	0	0	0	0	0	0
Ap2m1	0	0	0.956503	0	0	0	0	0	0.889126	0	0	0	0	0	0	0	0	0	1.65093	0	0	0	0.622728	0	1.13154	0	0	0	1.31707	0.696562	0	0	0	0.612625	0	0.976496	1.2294	1.14916	0	0.655574	0	0	0	0	0.642907	0.935123	0	0	0.621193	0	0	0	1.64837	0.532395	0.509441	0	0	0	0	0	2.64634	0	0	0	0	0	0	0	0	0	0	0	0	0	0	0	0.863655	0	0	0	1.06877	0.527006	0	0	0	0	0.520059	0	0	0.63546	0	0	0	1.15361	0.776906	0
Ap2s1	0	1.52032	0	0	0	0	0	0	2.3977	2.35869	0	0	0	0	0	0	0	0	0	0	0	0	3.35861	0	1.52571	0	2.33788	4.87033	0	0	0	0	0	0	0	0	0	0	0	0	0	0	0	0	0	2.52174	7.24292	6.42371	1.67516	5.04006	0	0	11.1129	0	0	0	0	0	0	0	2.37878	0	0	0	0	3.21744	0	1.27042	0	0	0	0	0	0	0	1.51552	0	0	0	0	4.32323	0	0	3.55025	2.15669	1.63584	0	1.45786	0	1.71364	0	9.60544	1.67893	4.66641	0	0
Ap3b1	0	0	0	0	0	0	0	0	0	0	0	0	0	0	0	0	0	0	0	0	0	0	0	0	0	0	0	0	0	0	0	0	0	0	0	0	0	0	0	0	0	0	0	0	0	0	0	0	0	0	6.50776	0	0	0	0	0	0	0	1.37321	0	0	0	5.4127	0	0	0	0	0	4.80561	0	1.5651	0	0	0	1.50661	0	0	0	1.29125	0	1.39741	0	0	0	0	3.17254	0	0	0	0	0	0	0	0	0	0
Ap3s1	0	0	0	0	0	0	0	1.38627	0	0	0	0	0	0	0	0	0	1.9547	0	0	0	0	0	0	0	0	0	0	0	0	1.08865	0	1.21553	0	0	0	0	0	0	0	0	1.04972	1.55697	0	3.5192	0	0	0	0	0	0	0	0	0.971422	0	0	0	0	0	0	1.60952	1.59823	0	0	0	0	0	0	1.11772	0	0	1.04053	0	0	0	1.02543	0	0	0	0	0	0	0	1.20108	1.45925	0	0	0	0	0	0	0	1.13599	0	2.83513	0
Ap4e1	0	0.194236	0	0.670401	0.231483	0.532918	0	1.04703	0	0	0	0	0	0.280829	0	0.830662	0.176093	0.738178	0	0	0.197644	0.571937	0.429095	0	0.194924	0.296997	0.448029	0.311115	0	0.47997	0.20556	0.25042	0	0.422133	0.304406	0.168215	0	0	0.242511	0.903454	0	0	0	0.263532	0.442999	0.644352	0	0.82069	1.07009	0.214638	0	0	0	0.183425	0	0.179838	0.282409	0.7457	0.180923	0	0	0	0	0	0.668346	0	0	0.162309	0.844198	0	0	0	0	0	0	0.193622	0	0.185162	0.510376	0	0	0.181568	0.464164	0.680368	0.275537	1.04497	0.179175	0	0.222493	0	0	0	0.2145	0	0	0.46821
Ap4m1	0.360099	1.42498	2.41763	1.31154	0.339647	0.781931	0	0.384068	0.449465	1.76861	2.39924	0	1.34106	0	0	0.812534	0	0.541551	0	0	0.289997	2.30775	1.25919	0.35231	0.286005	1.74309	1.09563	0.456489	1.6645	1.40849	0.30161	1.46973	0.673527	1.23876	0.446645	1.23408	0.31074	1.16183	0.355827	0.994204	1.00634	0.872472	0	0.773343	0.649996	0.472717	2.37604	0.602084	0.314021	0	1.6774	0	0	0.807398	0	0.26387	2.07184	0.547069	0.530922	1.05415	0	2.65673	1.04636	0	2.61504	0.904697	0	1.66705	0.309665	2.31108	0.302557	1.44139	0.271326	0.365454	0.29125	0.284095	0.654884	1.3584	0.249619	2.92824	0.810419	1.33204	0.908068	1.99656	0.808572	0.306649	1.05159	0.546573	0.652913	1.60617	1.65012	0	0.314728	2.33267	0.785473	1.37397
Ap4s1	0	3.1688	5.37621	0	0	8.69411	0	4.27036	0	0	0	0	3.72775	0	0	0	2.87281	0	0	0	0	0	0	3.91726	0	0	0	5.07559	0	0	3.35354	0	0	0	0	0	0	0	0	3.68478	0	0	14.3885	8.59862	0	0	3.77409	0	0	3.50165	0	11.7864	0	0	2.86341	0	0	6.08274	2.9516	0	0	0	0	0	0	3.35304	0	0	0	4.28273	0	3.2053	3.01681	4.0634	3.23834	6.31757	0	0	11.1018	2.71321	0	0	2.52415	0	0	0	0	6.07722	0	0	0	0	6.99877	16.2103	0	3.81923
Ap5m1	0	0	0	0	0.704543	0	0	0	1.86469	0	0	0	0	0	0	0	0	0	1.73117	1.36389	12.031	0.435187	0	0	0	0	0	0	0	0.730419	0	0	0	0.642403	0	0	0	1.20501	0	0	0	0	0	0	0	0	0	0	0	0.653274	0	0	0	1.67482	0	0	0	0	0	1.09333	0	0	0	0	0	0.625549	0	0	0	0	0.627607	0	0	0	0	0	0	0	0.517793	0	0	0	0	0	0.838626	0	0	0	0	0	0	0	0	0	0	0
Ap5s1	0	1.87967	0	0	0	0	0	0	0	0	0	0	0	0	0	0	0	0	0	0	0	0	4.15247	0	0	1.43706	0	0	1.09781	0	0	0	1.11055	0	0	0.813931	0	0	0	0	0	0	0	0	0	0	1.11936	0	0	0	0	0	0	0	0	0	0	1.80409	0.875419	1.73814	0	0	0	0	1.07796	0.994481	0	1.5707	1.02119	1.27022	0	0.950663	0	1.20517	0	0	0	3.58372	0	0.804712	0	0	0.74864	0	0	1.01125	0.866961	0.901224	0	0	0	0	0	0	1.29514	0
Ap5z1	0	0.483942	0	0	0	0	0	0	0	0	0	0	0	0	0	0.689869	0	0	0	0	0	0	0	0.598247	0	0	0	0	0.565286	0	0	0	0	0	0	0	0	0	1.20844	0	0	0.987679	0	0.656595	0	0	0	0	0	0	0	0	0	0	0.437303	0.448069	0	0.464481	0	0	0	0	0	0	0.555065	0	0	0	0	0	0	0	0	0.620566	0	0	0	0	0	0	0	0	0	0.565049	0	1.04142	0	0	0	0	0.934008	0	0	0	0	0
Apba1	0	0	0.367423	0	0	0	0	0	0	0	0	0	0	0	0.274845	0	0	0	0	0.249814	0	0.159421	0	0	0	0	0	0	0.252965	0	0	0	0	0	0	0	0	0	0	0	0	0	0	0	0	0	0	0	0	0.239311	0	0	0	0	0	0	0	0	0	0	0	0	0	0	0	0	0	0	0	0	0	0	0.412353	0	0	0	0	0	0	0	0	0	0	0	0	0.233018	0	0.207666	0	0	0	0	0	0	0	0
Apba3	0	0	0	0	0	0	0	0	0	0	0	0	0	0	0	0	0	0	0	0	0	0	0	0	0	0	0	0	0	0	0	0	0	0	0	0	0	0	0	0	0	0	0	0	0	0	0	0	0	0	0	0	0	0	0	0	0	0	5.97185	0	0	0	0	0	0	0	0	0	0	0	0	0	0	0	0	0	0	0	0	0	0	0	0	0	0	0	0	0	0	0	0	0	0	0	0	0
Apc	0	0.365039	0	0	0.290027	0	0	0.163979	0.383801	0.188778	0.341454	0	0	0	0.308852	0	0.220628	0.231217	0	0.140362	0.74289	0.0895729	0.268808	0.30084	0.610553	1.20936	0.0935564	0	1.70559	0.451018	0.257547	0	0	0.39667	0	0.105379	1.59206	1.36413	0.759608	0	0.286439	0.124168	0.18417	0	0	0.605484	0.144922	0	0.134072	0.806765	0.358085	0.452588	0.177884	0	1.20948	0	0	0.700719	0.453358	0.675107	2.09425	0.56715	0.446745	0.350141	0	0.386263	0	0	0.793275	0	0.387533	0.246163	0.115843	0.312063	0.12435	0.121295	0.186403	0	1.06575	0.20837	0.346011	0.341232	0.387703	0.142073	0.863056	0.5237	0.336734	0	0.418145	0	0.704525	0.512516	0.134374	0	0.33536	0.146656
Apc2	0.466313	1.10717	1.25229	0	0	0	0	0.994703	0	0	0	0	0.868311	0	0.468378	0.526098	0.334584	0	0	0	0.375533	0	0.815299	1.36868	0.740729	0.564308	0	0	0	0.455982	0.390573	0	0.436095	0.401036	0	0.319616	0	0	0	0.429151	0	0.376605	0	1.00145	0.841717	0.612149	0.439553	1.55935	2.43987	0	0	0.457569	0	0.697031	1.66745	0.3417	1.07318	0	0	0.682537	0.577447	0.573393	0	0	0	0.390515	0	0	0.401003	1.99517	0	1.11992	0.702711	0.946495	0.377156	0	0	0	0	0	0	0	0	0.43091	0.523533	1.19129	0.68088	2.83116	0	0	0	0	0	0	0.508577	0
Apcdd1	0	0	0	0	0	0	0	0	0	0	0	0	0	0	0	0	0	0	0	0	0	0	0	0	0	0	0	0	0	0	0	0	0	0	0	0	0	0	0	0	0	0.91736	0	0	0	0	0	0	0	0	0	0	0	0	0	0	0	0	0	0	0	0	0	0	0	0	0	0	0	0	0	0	0	0	0	0	0	0	0	0	0	0	0	0	0	0	0	0	0	0	0	0	0	0	0	0
Apex1	12.3669	9.78765	16.6058	0	29.1614	6.7135	0	19.7852	7.71803	15.1849	13.7329	0	17.2712	0	0	0	53.2404	27.8979	14.3308	0	14.9391	3.60253	27.0279	18.1492	14.7335	14.9658	15.0509	23.5159	17.1492	24.186	5.17913	6.30939	34.6966	21.2715	0	38.144	10.6718	0	18.3304	5.69069	5.76014	4.99391	7.40712	0	5.58074	16.2346	0	25.8469	0	10.8157	0	6.06753	0	9.24288	8.84439	4.53106	7.11537	28.1822	13.6752	9.05069	15.3143	15.2068	0	21.1234	11.2261	5.17836	0	12.2682	10.6349	6.61416	10.3908	14.8506	4.6591	12.5509	0	14.6351	11.2454	4.66519	8.5727	4.19022	13.9162	13.724	3.89825	17.142	0	31.594	4.51436	4.69277	22.4231	11.0322	4.72254	0	16.2131	0	13.4878	17.695
Aph1a	0	0	0	0	0	0	0	0.580503	0	0	0	0	0	0.622798	0	0	0	1.63706	0	0	0	0.317098	0	0	0.432285	0	0	0	0	0	0	0	0	0	0	0	0	0	0	0	0	0	0	0	0	0	0	0	0	0.476006	0	0	0.629729	0	0	0.797656	0	0.826872	0.401234	0	0	0	0	0	0	0	0	0	0	0	0	0	0	0	0	0	0.329943	0	0	0	0	0	0	0	0	0	0.397357	0	0	0	0	0	0	0	0	0
Apip	0	0	0	0	0	0	0	0	0	0	0	0	0	0	0	0	0	0	0	0	0	14.6705	0	0	0	0	0	0	0	0	0	0	0	0	0	0	0	0	0	0	0	0	0	0	0	0	0	0	0	0	0	12.3544	0	0	0	18.4518	43.4638	0	0	0	0	0	0	0	0	0	0	0	0	0	0	0	0	0	0	0	0	0	0	0	0	0	0	0	0	0	0	0	0	0	0	0	0	0	0	0
Apoa5	1.75927	0	1.18114	0.800944	0.829677	0	0	0	0	1.08007	1.95359	0	0	0	0	0.992413	0.631147	0	0	0	0	0	0	0	1.39728	1.06449	0.535272	1.11509	0.813194	0	0.736762	0	0	0	0	1.20582	0	1.41904	0	0	0	0	0	0	0	0	0	0	0	1.5386	0	0	0	0	0.629083	0.64457	0	0	1.29692	0	0	0	0	0	0.79849	0	0	0.581742	0	0.940903	0	0	0	0	0	0	0	0	0	0	0.659887	0.650773	0	1.6257	0	1.49814	0.642194	0	0	0	0	0	0	0	0	0.839073
Apobec3	0	0.241054	0	0	0	0	0	0	0	0	0	0	0.567148	0.69704	0	0	0	0	0	0	0.245284	0	0.266261	0	0	0	0.18534	0	0	0	0.255107	1.5539	0	0	0	0	0.525659	0	0.60193	0.56061	1.70236	0.737952	0	0	0	0	0.287099	0	0.531209	0.532749	0	0	0	0.227637	0	0.446371	0	2.3136	0	0.891616	0	0.374519	0	0	0	0.255069	0	0	0	0	0	0	0	0.927322	0	0	0	0.459585	0	0.206397	0.228489	1.12667	0.38403	0.562908	0	0.259369	0.222363	0.231151	0	0.271705	0.465234	0	0	0	0	0
Apobr	0	0	0	0	0	0	0	0	0	0	0	0	0	0	0	0	0	0	0	0	0	0	0	0	0	0	0	0	0	0	0	0	0	0	0	0	0	0	0	0	0	0	0	0	0	0	0	0	0	0	0	0	0	0	0	0	0	0	0	0	0	0	0	0	0	0	0	0	0	0	0	0	0.630415	0	0	0	0	0	0	0	0	0	0	0	0	0	0	0	0	0	0	0	0	0	0	0
Apof	0	0	0	0	0	0	0	0	0	0	0	0	0	0	0	0	0	0	0	0	0	0	0	0	0	0	0	0	0	0	0	0	0	0	0	0	0	0	0	0	0	0	0	0	0	0	0	0	0	0	0	0	0	0	0	0	0	0	0	0	0	0	0	0	0	0	0	0	0	0	0	0	0	0	0	0	0	0	0	0	0	0	0	0	0	0	0	0	0	0	0	0	0	4.33936	0	0
Apol7e	8.54811	4.22831	10.0433	13.621	8.06262	6.96062	0	13.6756	2.66738	9.18394	4.74614	0	7.95863	2.44534	9.65921	8.43856	7.6667	9.6416	0	2.9265	2.5815	5.6027	4.67046	4.18161	5.09194	7.11183	3.25104	2.70906	8.89025	6.26906	4.47481	3.27082	7.99417	5.51363	1.32532	5.1266	5.53232	3.44747	8.44671	9.83361	9.95362	5.17774	3.83989	5.73681	0.96436	9.81879	13.0935	1.78655	0.931789	3.73796	7.46595	1.04848	1.23628	2.39578	7.64162	2.34893	0	8.11654	0.787698	7.81987	1.32317	5.25552	3.10483	13.3839	7.75956	1.78966	0	2.82663	3.67545	4.57175	6.28441	7.69862	0.8051	4.33762	2.59266	4.21494	6.47741	2.41846	5.18482	8.68892	3.20632	7.11459	4.04174	6.91174	1.19963	5.45949	3.90044	10.5419	6.78082	2.85957	6.5285	0	4.66943	6.05648	8.15751	11.2117
Apold1	0	0	0	0	0	0	0	0	0	0	0	0	0	0	0	0	0	0	0	0	0	0	0	0	0	0	0	0	0	0	0	0	0	0	0	0	0	0	0	0	0	0	0	0	0	0	0	0	0	0	0	0	0	0	0	0	0	0	0	0	0	0	0	0	0	0	0	0	0	0	0	0	0	0	0	0	0	0	0	0	0	0	0.262054	0	0	0	0	0	0	0	0	0	0	0	0	0
Apon	0	0	0	0	0	0	0	0	0	0	0	0	0	0	0	0	0	0	0	0	0	0	0	0	0	0	0	0	0	0	0	0	0	0	0	0	0	0	0	0	0	0	0	0	0	0	0	0	0	0	0	0	0	0	0	0	0	0	0	0	0	0	0	0	0	0	0	0	0	0	0	0	0	0	0	1.18796	0	0	0	0	0	0	0	0	0	0	0	0	0	0	0	0	1.31605	0	0	0
Apoo	0	0	0	0	0	0	0	0	0	0	0	0	0	0	0	0	0	5.51432	0	0	0	0	0	0	0	0	0	0	0	0	0	0	0	0	0	0	0	0	3.6232	0	0	0	4.39229	0	3.30928	0	0	0	3.19751	0	0	0	0	0	0	0	0	0	0	0	0	0	0	0	0	0	0	0	0	0	0	2.93538	0	0	0	0	0	0	0	0	0	0	0	0	0	0	0	0	0	0	5.60077	0	0	0	0	0
Apool	0	0	0	0	0	0	0	0	0	0	0	0	0	0	0	0	0	0	0	0	0	0	0	0	0	0	0	0	0	0	0	0	0	0	0	0	1.89447	0	0	0	0	1.77305	0	0	0	0	0	0	0	0	0	0	0	0	0	0	0	0	0	0	0	0	0	0	0	0	0	0	0	0	0	0	0	0	0	0	0	0	0	0	0	0	0	0	0	0	0	0	0	0	0	0	0	0	0	0
Apopt1	0.615434	0	2.47913	0	0	0	0	0.328199	0	0	0.683411	0	0	0	0.30908	0.694338	0.88316	0.462774	0	0	0.991249	0.537833	0.269005	0.301061	0	0.558575	0.561751	0.390085	1.70685	0.3009	1.03095	0.627966	0	0.264641	1.52669	0.210913	0	0	0	0	0	0	0	0	0.277722	0	0	0	0	0.26912	0.358348	0	0	0.229983	0.440136	0.676457	1.41637	0.233745	0	0	0	0	0	1.0512	0	0.515397	0	0	0.529239	0	0.258546	0	0.463715	0.312293	0	0.728306	0.373081	0.232161	0.426615	0	1.38506	0.455311	0.193994	0	0	0.524085	0	0	0	0.54901	0.470029	0	0.806837	0.498337	1.00682	0.587054
Aqp1	0	0	0	0	0	0	0	0	0	0	0	0	0	0	0	0	0	0	0	0	0	0	0	0.580581	0	0.359061	0	0	0	0	0	0	0	0	0	0	0	0	0	0	0	0	0	0	0	0	0	0	1.55245	0	0	0	0	0	0	0	0	0	0	0	0	0	0	0	0	0	0	0	0	0	0	0.475062	0	0	0	0	0	0	0	0	0	0	0	0	0	0	0	0	0	0	0	0	0	0	0	0
Aqp5	0	1.61535	0	0	0	0	0	0	0	0	0	0	0	0	0	0	0	0	0	0	0	0	0	0	0	0	0	0	0	0	0	0	0	0	0	0	0	0	0	0	0	0	0	0	0	0	0	0	0	0	0	0	0	0	0	0	0	0	0	0	0	0	0	0	0	0	0	0	0	0	0	0	0	0	0	0	0	0	0	0	0	0	0	0	0	0	0	0	0	0	0	0	0	0	0	0
Aqp8	0	0	0	0	0	0	0	0	0	0	0	0	0	0	0	0	0	0	0	0	1.52735	0	0	0	0	0	0	0	0	0	0	0	0	0	0	0	0	0	0	0	1.76672	0	0	0	1.7117	0	0	0	0	0	0	0	0	0	0	0	0	0	0	0	0	0	0	0	0	0	0	0	0	0	0	0	0	0	0	0	0	0	0	0	0	0	0	0	0	0	0	1.43934	0	0	0	0	0	0	0	0
Araf	0	0.401094	0.680499	1.38437	0	0	0	0	0.632564	0.622273	0	0	0	0	0.509037	0	1.09089	0	0	0	0	0	0	1.48749	0	0.306647	0	2.5698	0	0.991131	0	0	0.473951	0.871699	0	0	0.874654	0	1.50234	0	0	0.818595	0	0	1.37218	0	0.47771	0.423678	0	0.443225	0.59018	0	0.586362	0	0	1.48545	0	0	2.24162	2.96715	0	1.24634	0	0	0	0	0	0	0.435814	1.08418	0.851621	0	0	0	0	0	0	0.382356	0.351306	0.686854	1.52075	1.12481	0	0.468316	0.568981	0.863139	0.369993	0	0	0.452095	0	0	0	0.820733	0	1.93369
Arf2	0.656824	0	0.881955	2.39226	0.61952	0	0	0.700544	1.63966	2.41947	2.91749	0	0.611529	0	1.31946	1.48207	0.942555	3.95118	1.52226	0	2.64478	2.67869	1.14839	0	2.0867	0	1.19906	2.49792	3.03606	0	0	0.670199	3.68556	0	1.62937	0.450195	0.566794	1.58939	2.59613	0.60448	1.22371	0.530466	0	5.64234	1.1856	0.862241	0	1.64731	1.71833	1.72331	0.764897	0	1.5199	0.490901	3.28815	0.962602	0.755813	1.49679	2.42102	0.961387	1.62672	1.6153	3.81713	1.49586	1.19247	0	0	0.434387	3.95383	0.702573	1.6556	1.05164	0.494901	2.66637	0	2.59096	1.99086	0.991097	1.82123	0.890191	5.42011	1.4578	0.828163	1.21391	0	0.559332	0.479526	3.48934	0	0.585933	4.51476	1.09478	2.87033	1.0637	0	0.626536
Arf4	1.44205	0.380431	1.93632	0.875365	0.906767	0	0	1.02536	0	0.590215	1.06755	0	0	0	0	0.542312	0	5.06029	0	1.31652	1.54843	0	0.420213	2.82172	0.763557	3.49019	2.04752	0.609351	3.99939	0.94007	0	1.96189	0.449534	0.826791	0	1.31786	3.31838	1.93861	1.89993	1.32713	0.895551	0.388211	0	0	3.90446	0	0.906198	2.41111	2.93424	2.52235	0	3.3017	0	2.51479	1.0313	1.05669	3.31876	4.38159	0.708711	0.703572	2.97621	5.31958	0	1.09471	0.436341	0.40255	0	1.27159	0.413362	2.05666	2.01937	2.69369	0	4.87832	0.388779	3.03383	2.62255	2.17595	0.333207	1.95441	1.803	1.42248	0.303038	1.77676	2.69834	1.63734	3.15839	2.91841	1.30733	2.57282	1.10135	0	3.36096	3.50303	2.62125	0
Arf5	0	1.85024	0	0	0	0	0	0	0	0	0	0	0	0	0	0	0	0	0	0	0	0	0	2.28726	1.85679	0	0	0	0	0	3.91621	0	0	0	0	1.60237	2.01738	0	0	0	2.17777	1.88808	0	0	6.32983	0	0	0	2.03868	0	0	2.29399	2.70487	0	0	0	0	0	0	0	0	0	0	0	2.12216	0	0	0	2.0104	0	0	0	0	2.37259	0	0	0	3.5276	1.62057	0	0	3.45914	0	0	0	0	0	0	2.11941	2.0855	0	0	0	1.89301	0	0
Arf6	0.392712	0	0	0.715161	0.740816	0.426374	0	0	0	0.964395	0	0	0	0	0.394451	0	0.281775	0	0	0.358526	0.316261	0.686389	0.686616	0.768436	0.623815	0.23762	0.716914	0	1.08915	1.53605	0	0.801418	0.367263	1.35095	0.487096	0.538339	0	1.26705	0	1.08425	0	0.95149	0.940851	2.95184	0.354432	0	1.11053	0.328307	0	2.40418	0.914657	2.69744	0.45437	0.587015	0.84256	0.863303	0.451897	0.298308	0	0	0.486305	0.965783	0	0	1.06945	0.657755	0	0.519436	0	0.420065	1.31984	0.943161	0.295899	0	0	0	1.42839	0	1.36113	1.06448	0.294606	0.290537	0.495155	1.08869	0	1.00327	1.43353	0.596075	0.356023	0	0.599857	0.654561	0	0.635984	0.428305	0.374603
Arfgap1	0	0	0	0	0	0	0	0	0	0	0	0	0	0	0	0	0	0	0	0	0	0	0	0	0	1.09112	1.09733	0	0	0	1.51039	0	0	0	0	0	0.778057	0.727271	0	0	0	0	0	0	0	0	0.849903	0	0	0	0	0.884739	0	0.673877	0.644824	0.660698	0	0	0	0	0	0	0	0	0	0	0	0.596298	0	0	0.757568	0	0	0	0	0	0	0	0.625016	0	0	0	0	0	0	0	0.658262	0	0	0.804331	0.688619	0	0	0	0	0
Arfgap2	0.909492	2.87922	0	1.65626	0	0.987452	0	0.97003	0	0	2.0199	0	0	0	0	3.07829	2.61028	1.36778	0	0.83032	2.19731	2.64938	0.795076	0.889821	0	0.55031	1.10688	2.30588	1.68159	0.889344	0.76177	0	0	0.782177	0	0.623376	0	0	0	0.837012	0.847227	0.734527	0	0.976606	1.64168	1.19393	0	0.760334	0	1.59083	1.05914	0	0	1.35948	0.650436	0	1.04656	1.38172	1.34094	0	0	0	0	0	0.825593	2.28497	0	0	0	0	0	0	0.685281	1.84604	0	0	0.551341	0	2.52182	0.616316	1.36457	2.01859	0	0.840443	2.04219	0.774497	1.32798	1.38047	0.824523	3.24532	0.694612	0	0	0	3.9677	1.73511
Arfgef2	0	0.759464	0	0.291252	0	0.694571	0	0	0.399249	0	0	0	0	0	0	0	0	0.481047	1.48265	0	0	0	0.279627	0.312949	0.254052	0.193544	0	0	0.295707	0.938344	0.535827	0	0	0.825272	0	0	0.276023	0.516013	0	0.294376	0.297969	0	0.766332	0	0	0	0.603023	0.802226	0.278938	0.279746	0	0.62774	0	0	0	0	1.10422	0	0.707409	0.468187	0	0	1.85891	0	0.58072	1.07149	0	0	0	0.342147	0	0	0	0.649249	0.25871	0.252355	0	0	0.886921	0	0.239959	0	0.604962	0	0.359118	0.27239	0	0	0.289984	0	0.488589	0	0.279565	0	0	0
Arg2	0	0	0	6.97086	3.61046	4.15598	0	0	0	0	0	0	3.56389	0	0	0	0	0	0	6.98929	6.16535	2.23014	0	0	3.04024	4.63228	2.32931	9.70498	0	0	0	0	3.57981	0	4.74785	0	0	12.3503	0	0	0	6.18294	4.58536	0	6.90948	10.05	0	9.60027	3.33806	0	8.91539	0	0	2.86089	2.73755	0	13.2143	8.72305	0	5.60281	0	9.41373	0	4.3588	3.47475	0	0	2.53154	16.4588	0	6.43239	0	2.8842	7.76958	0	0	4.64096	0	7.96036	5.18789	0	0	9.6528	0	4.29757	0	0	2.90505	0	6.82945	0	6.38017	0	3.09955	4.1748	7.3027
Arhgap1	0	1.15753	0.981938	0	0.689752	0.793969	0	0	0	1.79584	4.87235	0	2.72342	2.51037	0.734523	0	1.57411	2.19955	0	0.667626	1.76677	1.27815	8.31074	1.43094	2.32326	0.884964	1.77999	0.927033	0	0	3.06254	1.49235	0.683896	0	1.81408	2.50616	0.631049	0	0.722611	4.03804	1.36244	4.13422	1.752	0.785249	1.98001	1.91998	2.06796	0.611353	5.10169	1.27912	0.85161	0	2.5383	1.0931	2.09195	4.28691	1.68299	3.33295	1.61729	1.07038	2.71671	0.899212	0	2.49815	1.32765	3.06208	0	0.483632	1.8866	2.34666	0.614431	0.585433	0.551006	5.93729	0.591467	0.576937	2.65986	1.65518	1.52077	1.98222	3.84018	3.78714	1.38307	0.675765	3.28408	3.1137	0	1.10998	1.32593	1.30472	1.11702	0	0.639146	4.73717	1.59513	0.697563
Arhgap15	0.263824	0	0.354251	0.240223	0	0.572876	0	0	0	0	0	0	0.982522	0.301886	0	0	0	0.396764	0.611439	0	0	0.461116	0	0	0.20954	0.159633	0.321082	0	0.243897	0	0.220973	0.269196	0.246728	0	0	0.180828	0	0.212802	0	0	0	0	0	0	0.238108	0	0.248684	1.10278	0.230066	0	0	1.03551	0.305246	0.394356	0.566032	0.773289	0	0	0.388977	0	0	0.324406	0	0	0	0	0	0	0	0	0.886667	0.211205	0.39757	1.33874	0	0	0	0	0	0.17878	0.395832	0	0.66529	0.243794	0	0.449329	0	0.400443	0.478352	0.470699	0.402984	0	0	0	0	0.251658
Arhgap18	0	0	0	0	0	0	0	0	0	0	0	0	0	0	0	0	0	0	0	1.22706	0	0	0	1.31499	0	0	1.63576	0.851916	0.62127	0	0	0	0	0	0	0	0	0	0	0	0	1.08549	0	0	0.606524	0	0.633464	1.12363	0	0	0	1.31886	5.4428	4.52039	0	0	0	0	0	0.983644	0.832192	0	0	0	0	0.562793	0	0.888887	0	0	1.12929	0	0	0	1.63062	0.530188	0	0	0	0	1.00829	0.497182	0	0	0	0	0.981255	0	0	0	3.07952	0	0.587357	0	0	0.641041
Arhgap22	0	0	0	0	0	0	0	0	0	0	0	0	0	0	0	0	0	0	0	0	0	0	0	0	2.31194	0	0	0	0	0	0	0	0	0	0	0	0	0	0	0	0	0	0	0	0	0	0	0	0	0	0	0	0	0	0	0	0	0	0	0	0	0	0	0	0	0	0	0	0	0	0	0	0	0	0	0	0	0	0	0	0	0	0	0	0	0	0	0	0	0	0	0	0	0	0	0
Arhgap26	0	0.452438	0	0.347017	0.718932	0.413779	0	0.203239	0.713538	0.70193	0.423206	0	0	0	0	0	0	0	0	0	0	0.222038	0	0.186434	0.908081	0	0.57978	0.724688	0.528487	0	0.31921	0	0	0	0	0	0	0.307406	0.188295	0	0.17751	0.153897	0	0.409234	0	0.750451	0	0.318608	0	0.166654	0.221909	0	0.220474	0.284837	0.136278	0	0	0.578992	0.421427	0	1.41582	0	0	0.216986	0.691908	0.159581	0	0.756138	0.983204	0	0.480318	0	0.143579	0.193389	0.462367	0.451008	0	0.143767	0	0	0.142951	0.422931	0	0.528265	0.213938	0	0	0.144617	0.518259	0	0	0	0.499639	0	0	0
Arhgap29	0	1.39313	0	0	0	0	0	0.625809	0	0	0	0	0	0	1.76805	0	0.421001	0	0	0	0	0.341846	0	1.14812	0.932045	0.355029	0.357048	0	1.6273	0	0	0	0.54873	0	0	0	3.03796	0.473278	0.579793	0	0	0.473875	0.702865	1.89015	1.05912	0	0	0	0.511673	1.02631	0	4.03026	0.678876	0	0	0.85991	0	0.445703	2.16274	0	0	0.72149	6.81982	0	0.532626	0.982755	0	1.94023	0.504575	0	0.492994	0	0.884209	0	0.949137	0	0	0	0.406734	0	0.880343	0	0	2.16882	0.658752	0	0	0.890598	0	0	0	0	0	0	0	1.11939
Arhgap30	0	0	0	0	0	0	0	0	0	0	0	0	0	0	0	0	0	0	0	0	0	0	0	0	0	0	0	0	0	0	1.94074	0	0	0	0	0	0	0	0	0	0	0	0	0	0	0	0	0	0	0	0	0	0	0	0	0	0	0	0.854067	0	0	0	0	0	0	0	0	0	0	0	0	0	0	0	0	0	0	0	0	0	0	0	0	0	0	0	0	0	0	0	0	0	0	0	0	0
Arhgap32	0	0	0	0	0	0	0	0	0	0	0	0	0	0	0	0	0	0	0	0	0	0	0	0	0	0	0	0	0	0	0	0	0	0	0	0	0	0	0	0	0	0	0	0	0	0	0	0	0	0	0	0	0	0	0	0	0	0	0	0	0	0	0	0	0	0	0	0	0	0	0	0	0	0	0	0	0	0	0	0	0.107375	0	0	0	0	0	0	0	0	0	0	0	0	0	0	0
Arhgap8	0	0	0	0	0	0	0	0	0	0	0	0	7.31536	0	7.89199	0	0	11.8164	0	7.17322	0	0	0	0	0	0	0	0	0	0	0	0	0	0	9.74559	0	0	6.33765	0	0	0	0	0	0	0	10.3145	0	0	0	0	9.15	0	0	5.87235	0	0	0	0	5.79224	0	0	0	0	0	7.13238	0	0	0	0	16.8089	0	0	0	7.97404	0	6.19882	0	0	5.44656	10.6488	5.89433	0	0	0	0	0	0	0	0	0	0	0	6.86722	0	0	0
Arhgef1	0	0	0	0	0	0	0	0	0	0	0	0	0	0	0	0	0	0	0	0	0	0	0	0	0	0	0	0	0	0	0	0	0	0	0	0	0	2.40831	0	0	0	0	0	0	0	0	0	0	0	0	0	0	0	0	0	0	0	2.26799	0	0	0	0	0	0	0	0	0	0	0	0	0	0	0	0	0	0	0	0	0	0	0	0	0	0	0	0	0	0	0	0	0	0	0	0	0	0
Arhgef10	0	0	0	0	0	0	0	0	0	0	0	0	0	0	0	0	0	0	0	0	0	0	0	0	0	0	0	0	0	0	0	0	0	0	0	0	0	0	0	0	0	0	0	0	0	0	0	0	0	0	0	0	0	0	0	0	0	0	0	0	0	0	0	0	0	0	0	0	0	0	0	0	0	0	0.671865	0	0	0	0	0	0	0	0	0	0	0	0	0	0	0	0	0	0	0	0	0
Arhgef11	0	0	0	0.522814	0	0.623397	0	0	0	0.352507	0	0	0.534584	0.328509	0.865083	0	0.617969	0.431753	1.99608	0	0	0	0	0	0	0	0.524096	1.45575	0	0.28073	0.24046	0	0	0.246901	0	0	1.23869	0.694704	0.567369	0.264211	0.267435	0.927441	0.343902	0	0.259106	0.376875	0.541229	0.480013	0.250354	0.50216	0	0	0.664329	0	0	0	0.660713	0	0.423279	0.420211	0.35551	0.353015	0	0.32691	0	0.961696	0	0.189865	0.246881	0.921258	0.964859	0	0.432631	1.16544	0.696599	0	0.174036	0.216598	1.59207	0.389092	1.72296	0.212395	0	0.530587	0.322318	0.488954	0.209595	0.217878	0	0	0.657783	0.957026	0	1.16233	0	0.547702
Arhgef18	0	0	0	0	0	0	0	0	0	0	0	0	0	0	0.507315	0	0	1.51917	0	0	0	0	0	0	0	0	0.614696	0	0.466928	0	0.423042	0	0	0	0	0	0	0	0.998174	0.929654	0.4705	0.407913	0	0	0	0	1.42828	0	0	1.32518	0	0	0	0	0	0	0	0	0	0	0	0	0	0.575135	0.458485	0	0	0	0	0	0	0	0	0	0	0	0	0	1.05035	0	0	1.121	0	0	0	1.72044	0	0.766629	0	0	0	0	0	0	0	0
Arhgef19	1.5189	0	0	0	0	0	0	0	0	0	3.37335	0	0	0	0	0	0	0	0	0	0	0	0	1.48605	0	0	0.924277	0	0	0	0	1.54984	0	0	0	0	0	0	0	0	1.41492	0	0	0	0	3.98786	0	0	0	0	0	0	0	0	0	0	0	0	4.47889	0	0	0	0	0	0	0	0	0	0	1.6247	0	2.43193	0	0	2.457	0	0	0	0	0	0	0	0.957563	1.40359	0	1.29345	0	0	0	0	0	0	0	0	0	0
Arhgef2	0	0	0	0	0.69266	0	0	0	0	0	0	0	0	0	0	0	0	0	0	0	0.591406	0.427848	0	0	0	0.888695	0	0.930941	0	0	0	0	1.37356	0	0	0.503345	0	0	0	0	0	0	0	0	0	0	0.692226	0	0	0	0	0	0	0	0	0	0	0	0	0	0	0	0	0	0	0	0	0	0	0	0	0	1.10666	0	0	0	0	0	0	0.497643	0	0	0	0	0	0	0	0.557328	0	0	0	0	0	0.594642	0	0.700505
Arhgef26	0	0	0	0	0	0	0	0	0.694541	0	0	0	0	0	0.558911	0	0	0	0	0	0	0	0	0	0	0	0	0	0	0	0	0	0	0	0	0	0	0	0	0	0	0	0	0	0	0	0	0	0	0	0	0	0	0	0	0	0	0	0	0	0	0	0	0	1.01023	0	0	0	0	0	0	0	0	0	0	0	0	0	0	0	0	0	0	0	0	0	0	0	0	0	0	0	0	0.450573	0	0
Arhgef3	0	0	0.727796	0	0	0	0	0	0	0	0	0	0	0	0	0	0.388902	0	0	0	0	0	0	0	0.430491	0	0	0	0	0	0	0.553053	0	0	0	0.743008	0	0	0	0	0.504909	0	0	0.582013	0	0	0	0.453125	0	0	0	0	0	0	0	0	0	0	0	0	0	0	0	0.617196	0.492016	0	0	0	0	0	0	0	1.22519	0	0	0	0	0.40893	0	0.367296	0.406611	0.80199	0.683406	1.00173	1.21705	1.38469	0	0.411347	0.491378	0	5.38144	0	0	0.438888	0	0.517022
Arhgef33	0	0	0	0	1.91389	0	0	0	0	0	0	0	0	0	0	0	0	0	0	0	0	0	0	0	0	2.45556	0	0	0	0	0	0	0	0	5.03364	0	0	0	0	0	0	0	0	2.17887	0	0	1.91269	0	0	3.54924	0	0	0	0	0	0	0	0	0	0	0	0	0	2.31059	0	0	0	1.34196	0	0	0	0	0	0	0	0	0	0	0	2.75008	0	0	0	0	0	0	2.96282	0	0	0	0	0	0	0	0	0
Arhgef4	0	0	0	0	0	0	0	0	0	0	0	0	0	0	0	0	0	0	0	0	0	0	0	0	0	0	0	0	0	0	0	0	0	0	0	0	0	0	0	0	0	0	0	0	0	0	0	0.30525	0	0	0	0	0	0	0	0	0	0	0	0	0	0	0	0	0	0	0	0	0	0	0	0	0	0	0	0	0	0	0	0	0	0	0	0	0	0	0	0.277106	0	0	0	0	0	0	0	0
Arhgef40	0	0	0	0	0	0	0	0	0	0	0	0	0	0	0	0	0	0	0	0	0	0	0	0	0	0	0	0	0	0	0	0	0	0	0	0	0	0	0	0	0	0	0	0	0	0	0.199199	0	0	0	0	0	0	0.157942	0	0	0	0	0	0	0	0	0	0	0	0	0	0	0	0	0.355115	0	0	0	0	0	0	0	0	0	0	0.156343	0	0	0	0	0	0	0	0	0	0	0	0	0	0
Arhgef7	0	0	0	0	0	0.456389	0	0.448337	0	0	0	0	0	0	0	0	0.60322	0	0.48711	0.191882	0.169262	0.367354	0	0	0	0.381521	0	0.266438	0	1.02761	0.176041	0.214458	0	0.903782	0	0	0.181369	0.339062	0.207685	0.580286	0	0.169745	0.503541	0	0	0	0	0.351418	0	0.367631	0	0	0.729533	0	0.150312	0.154012	0.483708	0	0.154941	0.307636	1.82188	0.258442	0	0.239331	0.381579	0	0	0.556001	0.361484	0.224818	0.176593	0	0	0	0.679973	0.331634	0.254823	0	0	0.284854	0	0.155494	0.530011	0.388443	0.235969	0.357963	0	0	0	0	0	0	0.367393	0	0	0
Arid1b	0	0	0	0	0	0	0	0	0	0	0	0	0	0	0.229579	0	0.163999	0.687481	0	0	0	0.532657	0	0	0.181537	0.2766	0	0.289748	0	0	0.382884	0.466442	0	0	0	0.156662	0	0	0	0.210352	0	0	0	0	0	0.300049	0	0	0	0	0	0	0.793359	0.170827	0.163463	0.167487	0	0	0.168497	0	0	0	0	0.26027	0.207482	0.382827	0	0	0.196555	0	0	0	0	0.463932	0	0	0	0	0	0	0	0	0	0	0.256614	0	0	0.346928	0.414426	0.407795	0	0	0	0	0	0.436053
Arid2	0	0.266965	0	0	0	0	0	0.359769	0	0	0	0	0.314055	0.771964	1.35524	0.761128	0	0	0.781766	0.615906	0.27165	0.196523	0	0	0.535821	1.02051	0	0	0	0.329844	0.847586	0	0	0.290097	0	0	0.582162	0.816243	0	0	0.314223	0	0	0	0	0.88562	0.317959	0.281996	0.294154	1.77004	0.392818	0	0.390277	1.00842	0.241236	0	0	0	0	0	0.417707	0	0	0.768208	0	0.564973	0	0	0.290074	0.360811	0.566831	0	0.50832	0	0.272823	1.3306	0.204484	1.01797	0.233826	0.228582	0.506098	0	0.425309	0.311707	0	0.287249	0	0.511993	0	0	0.257621	0	1.47408	0.546273	0	0.321762
Arid3a	0	0	0	0	0.319499	0	0	0	0	0	0.752306	0	0	0	0	0	0	0.509427	0	0	0	0	0	0	0	0	0	0	0	0	0.283719	0	0	0	0	0	0	0	0	0	0	0	1.21731	0	0	0	0	0.283184	0	0	0	0.332387	0	0	0	0	0	0	0.249714	0.495808	0	0	0	0	0	0	0	0	0	0	0	0	0.765693	0	0	0	0	0	0	0	0.254115	0	0	0	0	0	0	0	0	0	0.517413	0	0	0	0	0
Arid4a	0	0	0	0	0	0	0	0	0	0	0	0	0	0	0	0	0	0	0	0	0	0	0	0	0	3.82829	0	0	0	0	0.883223	1.07597	0.986163	0	0	0	0	0	0	0	0.982305	0	0	0	0	0	0.993983	0	0.919566	0	2.45601	0	0	0	0.754138	0	0	0	0	0	0	0	0	0	0	0	0	0	0	0	0.885996	0.844181	0	0	1.70576	0	0	0	0	0	0.791065	0	0	0	0	0	0	0	0	0	0	0	0	0	0	0
Arid4b	0	0	0	0.172565	0	0	0	0	0	0	0	0	0	0	0.380716	0	0	0	0	0	0	0.22083	0	0	0	0	0	0	0	0.370641	0	0.193378	0	0.325978	0	0	0.163542	0	0	0	0	0	0	0	0	0	0	0	0.165268	0	0	0	0	0	0	0	0	0.14396	0	0	0.234686	0.233038	0	0	0	0.476139	0	0	0.162976	0	0.31847	0	0.142798	0.192337	0	0	0	0	0	0	0	0	0	0	0.212774	0	0	0	0	0	0	0	0	0	0.413392	0
Arid5a	0.591401	0.312038	0	0.358997	1.4875	0.642095	0	0.210256	0.73817	0.726161	2.18908	0	0.183539	0	0.59402	0	0.424337	0.296469	0.456878	0.359947	0.317514	1.14851	0.344668	0.38574	0.156572	0.477123	1.07963	2.24912	0.546731	0	0.495344	1.60919	0.553077	0	0	0.270236	0	0.318018	0	0.181424	0.918189	0.31842	0	1.27009	0.533755	0.258786	0.743284	1.64804	0.859545	0.689629	0.22957	0.77375	0.228085	0.442005	0.422949	1.01118	0.907375	0.149745	1.1626	0.865629	0.488232	0.484804	1.14564	0.897909	0.536846	0.825451	0	0.651867	0.339049	0.421729	0.993799	0.631265	1.78243	0.800262	1.43499	0.155526	0.358512	0.14873	0.546609	0.801524	0.887318	1.02091	0.497116	0.546502	0.663972	0.671493	1.00745	0.748045	1.0723	0.879286	1.35502	0.328577	0.172296	0.319252	1.29001	0.188043
Arl1	0	0	0	0	0.944115	1.08676	0	0	0	1.22905	2.22305	0	0.931937	0	0	0	0.718202	1.50535	0	0	0	1.16634	0	0	2.38502	0.605658	0.609102	0	1.85072	0	0.838385	0	0	0	1.24154	0.686072	0	0	0.989091	0.921195	0	0	0	0	0.903395	3.94203	0	0	2.61865	0.875412	0	0	2.31624	2.24432	0.715853	1.46695	1.15182	1.52069	0	0	0	1.23082	2.90855	2.2796	0.908627	0	0	0	2.58232	0	5.0461	0.801325	0	3.04755	0.809585	0.789696	0.606792	0	0.693863	0	0.750906	0.740535	0	0	1.12379	0	0.730772	0	0.907449	1.78586	0	1.66838	0.874846	0.810514	0	0
Arl10	0	0	0	0	0	0	0	0	0	0	0	0	0	0	0	0	0	0	0	0	0	0	0	0	0	5.99343	0	0	0	0	0	0	0	0	0	0	0	0	0	0	0	0	0	0	0	0	0	0	0	0	0	0	0	0	3.54195	0	0	0	0	0	0	0	0	0	0	0	0	0	0	0	0	0	0	1.67543	0	0	0	0	0	0	0	0	0	0	0	0	0	0	0	0	0	0	0	0	0	0
Arl14epl	0	0	0	0	0	0	0	0	0	0.803461	0	0	0	0	0	0	0	0	0	0	0	0	0	0	2.07886	0	0.796371	0	0	0	0	0	0	0	0	0	0	0	0	0	0	0	0	0	0	0.859001	0	0	0	0	0	0	0.757094	0	0	0	0	0	0	0	0	0	0	0	0	0	0	0	0	0	0	0	0	0	0	0	0	0.493687	0	0	0	0	0	0	0	0	0	0	0	0	0	0	0	0	0	0
Arl15	0	0.634246	0	0	0	0.870078	0	0.854728	0	0	0	0	0.373061	0.458501	0	0	0	0.6026	0	0.365812	0.645376	0	0	0	0	0	0.243828	0	1.11128	0	0	0	0	0	0	0.549279	0	0.323201	0.39594	0.36876	0	0	0	0.430261	0	0	0	0	0	0.350434	0	0	0	0.299472	0	0	0	0.30437	0	1.75947	0.496188	0.492705	0	0	0.363729	0	0	0	0.344574	0	0	0	0	0.813303	0.324082	0	0.485806	0	0.277758	0.814586	0	0.592882	0	0	0	0	0	0	0	0	0.306024	0.667863	0	0	0	0
Arl2bp	0.802616	0	0	0	0	0	0	1.71208	0	0	0	0	0	0.918411	0	1.81104	0	0	0	0	0.646367	0.467609	0	0.785256	3.82482	0.971285	0.976809	0	1.48399	3.13934	0.672253	0.818961	0.750605	2.76105	0	0.550123	0.692603	0	0	1.47731	5.23368	0	0	0	2.17314	2.10726	0	0	0	1.40389	3.73871	2.3627	0	0	0	0.588133	0.923578	0	0	0	1.9878	2.96077	2.3322	0.913943	3.64288	2.01646	0	0.530806	3.45103	0	0.674364	0.642537	0	0	0	1.89964	5.83862	1.21109	0.556369	1.63167	0	1.78138	1.01199	0.741681	0.901104	0.683484	0	1.21824	3.63816	0	0.612987	0	2.10447	0	2.62608	2.29682
Arl4d	1.80174	0	0	0	3.39881	3.91235	0	0	0	0	0	0	0	2.06168	3.61943	0	0	0	0	3.28979	0	2.0994	1.57507	0	1.43101	0	2.19277	4.56803	0	3.52364	0	0	5.05494	3.09904	2.23476	2.46986	1.55477	0	1.78036	1.65815	3.35677	1.45512	4.31656	0	3.25222	2.36522	0	1.50625	0	1.57574	14.6873	0	0	1.34659	5.15414	2.64052	2.07327	1.36862	0	0	2.23113	0	0	2.05164	0	0	0	2.38314	1.54939	1.92723	3.02766	0	0	0	1.45725	0	1.09223	1.35934	0	3.66283	1.35163	3.99889	0	0	0	0	0	1.36737	0	1.60727	0	3.00308	0	0	1.96504	0
Arl5b	0	0	0.214653	1.01892	0	0	0	0	0.199533	0	0	0	0	0	0.160568	0	0	0	0	0	0	0	0	0.782013	0	0	0	0	0	0	0	0	0	0	0	0	0	0.128944	0.473892	0	0.446748	0.129107	0	0.343314	0.432834	0	0.150686	0.133643	0	0.139809	0	0.156863	0.184959	0.716864	0.114326	0	0	0.121431	0	0	0.395918	0.786277	0	0	0	0	0	0	0	0	0	0	0	0	0	0	0.387634	0	0	0.324987	0.359773	0	0.604684	0	0.717906	0	0.116709	0	0	0.142607	0	0.532901	0	0.129444	0	0.152489
Arl6ip4	0	0	0	0	0	0	0	0	0	0	0	0	0	0	0	0	9.49117	0	0	0	0	0	0	0	0	0	0	0	0	6.46745	0	0	0	5.68811	0	0	0	0	0	0	0	0	0	0	0	0	0	0	0	0	0	0	0	0	0	0	0	0	0	0	0	0	0	0	0	0	0	0	0	0	0	0	0	0	0	0	0	0	0	0	0	0	0	0	0	0	0	0	0	0	0	0	0	0	0	0
Arl6ip5	0	0	0	0	0	0	0	0	1.74845	0	0	0	1.30421	0	0	0	0	0	0	0	0	0	0	0	0	0	0	0	0	0	0	0	0	0	0	0	2.41761	0	0	0	0	1.13133	0	0	0	0	0	0	0	0	0	0	0	0	0	0	0	0	0	0	0	0	0	0	0	0	0	0	0	0	0	0	0	0	0	0	0	0	0	0	0	0	0	0	0	0	0	0	0	0	0	4.66967	0	0	0	0
Arl6ip6	0	0	0.764681	0	0.537142	0.618301	0	0	0	0.699252	0	0	0	0	0	0.6425	0	1.71289	0	0	0.458621	0.331786	0.995686	0	0.904617	0	0.346541	0	0.526471	0	0.476988	0	4.79324	0	0	0.390332	0	0.45935	1.12546	0	0	1.37979	0	0.61151	1.54193	0.747589	0	0	0.496616	0.99611	1.98957	1.67642	0	0.851251	1.22183	0.834604	0	0.865174	0.839639	0	0.705209	4.90181	0	0	0.516952	0.953835	0	1.50651	0.979454	0	0	0.911808	0.429094	0.577955	0.460603	0.449287	0.345227	0.429655	0	0	0.854436	0.842636	0.359021	0.52625	0	0.969915	0	0.432195	0.516282	0.508021	0.434937	0	0.497733	0.922263	1.2422	2.1729
Arl8a	0	0	0	0	0.984671	0	0	0	1.30304	0	0	0	0	0	0	0	0	0	0	0	0	0	0	0	0	0	0	0	0.965109	0	0	0	0.976312	0	0	0	0	0	0	0.960766	0.972492	0.843128	0	0	0	0	0	0	0.910379	0	0	0	0	0	0	0	0	0	0	0	0	0	0	0	0.947659	0	0	0	0	0	0	0	0.786601	0	0	0	0	0	0.723669	0	0	0	0	0	0	0	0	0	0	0.931288	0	0	0	0	0	0
Arl8b	0	0.887162	0.752582	0.510336	2.90754	0.912777	0	1.19556	0	0.688188	0	0	0.782737	0.641336	0.562957	0.316167	0.201073	1.68579	0	0.255843	0.90273	0.653073	0.979933	0.822529	1.11288	0.339129	1.1937	1.77625	0.518141	1.91821	0.469441	1.14378	0.262078	1.68706	1.04277	1.53663	0.241826	1.80833	0.553827	0	0.783157	0.67898	0	0.300917	0	0	0.528312	0.937114	0.977516	0.490175	0.979043	0.274983	0.324237	0.418891	0.801663	1.84815	0	0.638614	1.8593	0.820363	0.347025	0.344589	0	0.638216	3.56141	0.469372	0	0.370668	0.481978	0	0.235458	1.34607	0	1.13762	0.679973	0	0.169882	0.634286	0.971297	0.569708	1.26138	0.207326	0	0.517924	0.314625	0.954569	1.22756	1.27607	0.508113	0.749975	1.28417	0	0	0.226918	0.916911	0.53463
Armc10	0	0	0	0	0	0	0	0	0	0	0	0	0	0	0	0	0	0	1.19778	0	0.416207	0	0.451801	0	0.410478	0	0	0.655158	0	0	0	0	0.966655	0	0	1.41693	0.891957	0	0	0	0	0.417394	0	0	0.466441	0	0	0.432059	0.450687	0.451993	0	5.57841	0.597962	0.386263	1.84805	1.13613	0	0.785161	1.52397	0.756462	0.639989	0	0	0	0	0	0	0.341795	0	0	0	1.24122	1.55764	0	1.25402	0.407736	0	0.77984	0	0.350221	0	0	0.651636	0	1.16047	0.880214	0.377313	0	0	1.38311	0	0.861418	0.451701	1.25545	0	0.492986
Armc12	0	0	0	0	0	0	0	0	0	0	0	0	0	0	0	0	0	0	0	0	0	0	0	0	0	0	0	0	0	0	0	0	0	0	0	0	0	0	0	0	0	21.6403	0	0	0	0	0	0	0	0	0	0	0	0	0	0	0	0	0	0	0	0	0	0	0	0	0	0	0	0	0	0	0	0	0	0	0	0	0	0	0	0	0	24.7607	0	0	0	0	0	0	0	0	0	0	0	0
Armc5	0	0	0	0	3.44635	0	0	0	0	0	0	0	0	0	0	0	0	0	0	0	0	0	0	0	0	0	0	0	0	0	0	0	0	0	0	0	0	5.89446	0	0	0	0	0	0	0	0	0	0	0	0	0	0	0	0	0	0	0	0	0	0	0	0	0	0	0	0	0	0	0	0	0	0	0	0	0	0	0	0	0	0	0	0	0	0	0	0	0	0	0	0	0	0	0	0	0	0
Armc7	0.748572	2.36979	4.0206	0	2.82423	0	0	0.798399	1.86869	0.919146	0	0	2.7878	0	1.50377	3.37819	0.537108	3.37732	0	0	1.20569	1.74449	1.3088	1.46476	0	1.35883	3.64414	3.79579	0.69203	0.731989	0	1.52763	0	0.643783	2.78545	2.5654	0	4.83041	0.739693	2.75567	4.88127	1.20913	0	0.803811	0	0	0.705614	0.625805	0.652786	0	0	1.46907	0.866102	0.559472	2.67676	3.29119	0.861388	1.70587	0	1.09568	0	1.84094	0	4.26201	1.35903	0	0	0.990129	2.57492	1.60142	1.88687	1.19854	1.12806	3.03882	1.81635	0	2.26895	4.51815	2.07562	1.01454	2.24626	2.21524	1.88769	0.69174	0	1.91239	1.63953	3.40864	0.678637	0.667779	0	0	0	0	1.63284	0
Armc9	0	0	0.458259	0.310752	0	0	0	0	0	0	0	0	0	0	0	0	0	0	0	0	0	0	0	0	0	0	0	0	0	0	0	0	0	0	0	0	0	0	0	0	0	0	0	0	0.308016	0	0	0	0	0	0	0	0	0	0	0	0	0	0	0	0	0	0	0	0	0	0	0	0	0	0	0	0	0	0	0	0	0	0	0	0	0	0	0	0	0	0	0	0	0	0	0	0	0.276348	0	0
Armt1	0	0	0	0	0	0	0	0	0	0	0	0	0	0	0	0	0	0	0	0	0	0	0	0	0	0	0	0	0	0	0	0	0	0	0	0	0	0	0	0	0	0	0	0	0	0	0.212522	0	0	0	0	0	0	0	0	0	0	0.342523	0	0	0	0	0	0	0	0	0	0	0	0	0	0	0	0.228813	0	0	0	0	0	0	0	0	0	0	0	0	0	0	0	0	0	0	0	0	0	0
Arnt	0	0	0	0.414426	1.28788	0	0	0	1.13619	0	0	0	0	0	0	0	0	0	1.05484	0	1.46615	0	0	3.11709	0	0.55079	0.276961	0	0	0	0.381217	0.928821	0	0	0.564531	1.24784	0	1.10136	0	0.418871	0.847965	0	0	0	1.23233	1.79245	1.28707	0	0.396903	1.59221	1.06006	6.25252	5.79262	0.340167	0	0	0	0.691461	0	1.33238	2.25446	0	0	0	0	2.28696	0	0.602012	0	0	0.764827	0	1.02882	0	0	0	0	0.343388	1.89301	0	0.34144	0.336724	0	0	0.510992	0	1.32914	1.72708	0.412621	0	0	0	0	0	0	0.868308
Arntl	0	0	2.75135	1.86573	0	0	0	0	0	0	4.55071	0	0	0	0	0	1.4702	3.08153	0	1.87066	0	1.19378	0	0	3.25485	3.71945	0	2.59751	0	0	0	2.09076	3.8325	0	2.5415	0	1.76817	1.65276	6.07418	0	0	0	0	0	1.8493	0	0	5.13897	5.36053	5.37606	0	36.191	0	1.53142	2.93079	4.50441	0	4.6694	3.02105	2.99915	5.07474	2.51956	0	2.33324	0	1.71597	0	2.71023	3.52411	0	1.72161	0	4.63169	2.07951	0	0	0	1.54592	1.42038	0	1.53715	0	0	3.78694	2.30047	3.48979	0	7.77527	3.7152	0	1.56492	0	0	0	2.23475	1.95455
Arntl2	0	0.424132	0	0	0	0	0	0	0	0	0	0	0	0	0	0	0	0	0	0	0	0	0	0	0	0	0	0	0	0	0	0	0	0	0	0	0	0	0.529544	0	0	0	0	0	0	0	0	0	0	0.468682	0	0	0	0.801049	0	0	0	0.814151	0.395061	2.35318	0	0	0	0	0	0	0	0	0	0	0	0	0	0	0	0	0	0	0.371484	0	0.402023	0	0.337848	0	0	0	0	0	0	0	0	0	0	0	0	0
Arpc1a	1.29493	7.17397	0	1.17909	0	1.40593	0	0	6.46517	1.59	5.75183	0	4.82252	1.48175	0	1.46095	1.85825	1.94744	0	1.1822	7.29987	1.50887	1.13202	2.53384	6.1709	0	10.2438	1.64155	13.1683	7.59745	1.0846	2.64259	9.68811	6.68194	11.243	4.43779	2.23487	6.26697	7.6774	0	0	4.18325	1.55118	0	0	3.39981	6.10308	1.08256	1.12923	4.53002	3.01599	5.08259	0	4.83905	0.926085	4.74442	1.49008	4.9182	3.81843	15.163	3.20708	4.77685	0	13.2709	1.17547	0	0	1.71279	0	6.92561	0	6.21995	0	6.57093	2.09469	3.06484	5.49496	5.86184	2.69291	0	5.82859	1.91603	8.16361	0	0	2.20544	0.945385	0.982748	2.3479	2.31033	1.97797	0	3.39531	1.04855	9.88605	7.41129
Arpc1b	0	0.402657	0.68315	0.463253	0	0	0	0	0	0	0	0	0.473682	0.582167	0	0	0.365045	0	0	0	0	0.592821	0.444763	0	0	0	0.309592	0	0	0	0	0	0	0	0.631043	0.348714	0	0	0	0	0	0	0	0	0	0.66788	0	0	0	0	0.592478	0.998455	1.17729	0.76049	0	0	0	0	0.375058	0.744677	0	0	0	0.579335	0	0	0	0	0	0	0	0	0	0	0	0.401384	0.308418	0.383845	0.352674	0	0.381668	0.752793	0.320742	0	0	0	0	0.386114	0	0	0	0	0.444664	0	0	0.485306
Arpc2	0	0	3.36496	0	0	2.72082	0	2.67282	3.12793	0	5.56562	0	4.66639	0	0	2.82731	0	3.76878	0	0	4.03631	1.46002	2.19075	2.45181	1.99038	13.6469	6.09978	9.53043	9.2669	0	0	10.2282	2.34362	0	3.1083	0	4.32503	2.02136	2.47629	0	2.33445	6.07174	6.00385	5.38187	2.26174	3.28975	0	0	0	4.38336	5.83669	2.45902	2.89947	20.6025	17.9221	1.83633	5.76738	5.71077	3.69481	3.66803	3.10326	0	0	5.70721	2.27484	6.29599	0	3.31468	2.15503	5.36112	2.10557	2.0062	3.77644	0	8.1075	0	1.51916	0	8.68577	0	1.87997	1.854	6.31946	2.31575	0	0	1.82956	3.80373	0	2.23554	0	0	0	0	2.73314	2.39045
Arpc3	0	0	0	0	0	0	0	0	3.06185	0	0	0	0	2.80698	0	2.76757	1.7601	3.68916	0	0	1.97552	4.28752	4.28893	2.40001	0	0	1.49273	3.10969	0	2.39872	0	0	4.58821	2.10967	3.04264	1.68136	0	0	14.5438	2.25758	0	3.96231	0	0	0	0	0	4.10152	4.27835	8.58151	2.85669	0	2.83821	1.83339	0	3.59507	0	3.72675	1.80838	3.59053	6.07539	0	0	5.58664	11.1339	0	0	1.62232	2.1095	0	2.06108	0	1.84833	2.48955	1.98405	3.87062	1.48707	5.55224	3.40091	1.66232	0	1.81483	7.73244	0	0	0	1.79091	3.72337	0	0	0	0	4.28798	0	8.0262	7.01985
Arpc4	0	0	0	0.568073	0	0	0	0	0	0	0	0	0	0	0	2.11162	0.895287	0	1.44592	0.569575	0	0	0	0.61039	0	0	0.379643	0	0	0	0	0	0	0	0	0	0.538369	0	0	0	0	1.00773	0	0	0	0.819	0	0	1.08811	0	0	0	0	0	0	0	0	0	0.459922	0	0	0.767149	0	0.71042	0	0	0	0.825206	1.07301	0	0.524192	0	0	0	0	0.984409	0.756407	0	0	1.6911	0.468027	0	0	0.576519	0	0	0	0	0	0	0	2.07975	1.09055	0	0.68043	0.595115
Arpc5	0	0	0	0	0	0	0	0	0	0	0	0	0	0	0	0	0	0	0	0	0	0	0	0	0	0	0	0	0	0	0	0	0	0	0	0	0	0	0.80799	0.752525	0	0	0	0	0	0	0	0.683587	0	0	0	0.802357	0	0	0	0	0	0	0	0	3.03769	0	0	0.931106	0	0	0	0	0	0	0	0	0	0	0	0.645104	0	0	0	0	0	0	0	0	0	0	0.596969	0.620561	0	0	0	0	0.714663	0	0	0
Arpc5l	6.25752	0.825406	4.20117	0.949623	2.95107	3.39695	0	0	5.20698	1.28057	4.63246	0	0.971	2.38677	1.04754	0	1.49661	7.84222	4.83415	6.66494	0.83989	6.07612	4.55859	1.02036	8.2833	13.2519	1.26927	2.64417	12.5339	4.07927	6.98821	2.12832	6.82736	3.58771	9.05503	7.86313	17.9994	10.0947	5.15275	3.83923	2.91456	1.68457	8.74513	2.23976	39.533	8.21452	4.91536	6.97504	11.8231	11.8574	17.0033	20.4673	22.9266	3.89732	2.98344	9.93487	3.60029	11.091	18.4519	3.05303	16.7892	6.41204	0	0	6.62699	20.9615	0	4.13838	4.48427	2.23112	20.1542	2.50474	12.5731	6.35059	17.7139	12.342	12.0123	7.0816	5.78358	3.53367	6.25905	4.62945	5.9174	5.78245	8.19627	3.55248	3.80702	7.91494	7.56389	7.44287	6.37213	8.69155	13.6727	5.06692	6.82467	4.97414
Arpp19	0	0	0.399655	0.271012	0.561467	0.323151	238.942	0.634899	0	0	0	0	0.277113	1.36231	1.19582	0	0.213558	0	1.37961	0.815185	2.15726	0.173406	0.260194	1.1648	4.96432	0.720372	0.181117	0.377308	0.825469	2.03731	0	0	1.39175	1.79181	1.47669	1.02002	0.770523	0	0.588215	0	0.277261	4.80759	1.78269	1.27841	2.149	0.390722	1.68334	2.23942	1.29776	1.82213	1.38644	4.67292	3.09932	0.667351	2.34146	0.4362	0.684989	3.16524	1.75533	1.30695	5.89716	1.09796	2.59458	0.677843	2.70181	3.24035	0	0.393683	1.02381	0.318369	1.25039	1.19137	7.62495	1.20826	2.88877	0.704451	3.60861	0.898226	2.26953	0.605081	1.56298	0.440398	1.50112	1.10016	1.6708	0.506919	2.39026	2.93649	1.34916	2.12411	0.681951	0	0.78041	0.723022	0.324614	0.283913
Arrb1	0	0	0	0	0	0	0	0	0	0	0	0	0	0	0	0	0	0	0	0.169637	0	0	0	0	0	0	0	0	0	0	0	0	0	0	0	0	0	0	0	0	0	0	0	0	0	0	0	0.155339	0	0	0	0	0	0	0	0	0	0.141145	0	0	0	0	0	0	0	0	0	0	0	0	0	0	0	0	0	0	0	0	0	0	0	0	0	0	0.208613	0	0	0	0	0	0	0	0	0	0	0
Arrb2	0	0	0	0.694035	1.43786	0	0	0	0	0	0	0	0.709659	0	0	0	0	0	0	0	0	0	0	0.745736	0	0	0	0	0	0	0	0	0	0	0	0	0.657745	0	0	0	0	0	0	0	0.687924	0	0	0	0	0	0	0	0	0	0	0	0	0	0	0	0	0	0	0	0	0	0	3.02455	0	0	0	1.2204	0.574317	0	0	0	0	0	0	0.516518	0	0.563908	0	0	0	0	0	0.578466	0	0	0	0	0	0	0	0
Arrdc3	0.373617	0	0	0	1.40959	0	0	0	0	0	0	0	0	0	0	0	0	0	0	0	0	0	0	0	1.48371	0	0	0	0	0	0	0	0	0	0.463412	0.768244	0.644811	0	0	0	0	0	0.447552	0	0	0.490463	0	0.312343	0	0	0	0	0	0.837708	0	0	0	0	0	0	0	0	2.17127	0	0.339151	0	0	0	0	0	0	0	0	0	0	0	0	0	0	0	0	0	0	0	0	0	0	0	0.338712	0	0.285345	0	0	0	0.40748	0
Arsb	0	0	0	0	0	0	0	0	0	0	0	0	0	0	0	0	0	0	0	0	0	0	0	0	0	0	0	0	0	0	0	0	0	0	0	0	0	0	0	0	0	0	0	0	0	0	0	0	0	0	0	0	0	0	0	0	0	0.34694	0	0	0	0	0	0	0	0	0	0	0	0	0	0.36564	0	0	0	0	0	0	0	0	0	0	0	0	0	0	0	0	0	0	0	0	0	0	0	0
Art1	0	0	0	0	0.565818	0	0	0	0	0	0	0	0	0	0	0	0	0	0	0	0	0	0	0	0	0	0	0	0	0	0	0	0	0	0	0	0	0.483873	0	0	0.55882	0	0	0	0	0	0	0	0	0	0	0	0	0	0	0.439581	0	0	0	0	0	0	0	0	0	0	0	0	0	0	0	0	0	0	0	0	0.727314	0	0	0	0	0	0	0	0	0	0	0	0	0	0	0.999878	0	0	0	0
Art3	0	0	0	0	0	0	0	0	0	0	0	0	0	0	0	0	0	0	0	0	0	0	0	0	0	0	0	0	0	0	0	0	0	0	0	0	0	0	0	0	0	0	0	0	0	0	0	0	0	0	0	0	0	0	0	0	0	0	0	0	0	0	0	0	0	0	0	0	0	0	0	0	0	5.01441	0	0	0	0	0	0	0	0	0	0	0	0	0	0	6.71899	0	0	0	0	0	0	0
Arv1	0	0	0	0	0	0	0	0	0	0	0	0	0	0	0	3.66145	0	0	0	0	0	0	0	0	0	0	0	0	0	0	0	0	0	0	0	0	0	0	0	0	0	0	0	0	0	0	0	0	0	0	0	0	0	0	0	0	0	0	4.7849	0	0	0	0	0	0	0	0	0	0	0	0	0	0	0	0	0	0	0	0	0	0	0	0	0	0	0	0	0	0	0	0	0	0	0	0	0
Arvcf	0	0	0	0	0	0	0	0	0	0	0	0	0	0	0	0	0	0	0	0	0	0	0.355741	0	0	0.246225	0.247626	0.51586	0	0.397919	0	0	0	0.349969	0	0	0	0	0	0	0	0	0	0	0	0	0	0	0	0	0	0	4.23743	0	0	0.298189	0	0.618222	0	0	0	0	0	0	0	0	0	0	0	0	0	0	0	0	0	0	0	0	0.564169	0	0.305275	0	0	0	0	0	0	0	0	0	0	0	0	0	0	0
Arx	0	0	0	0	0	0	0	0	0	0	0	0	0	0	0	0	0	0	2.53073	0	0	0	0	0	0	0	0	0	0	0	0	0	0	0	0	2.99377	0	0	1.07901	0	0	0	2.6161	1.17254	0	0	0	0	0	0	0	0	0	0	0	0	0	0	0.804983	0	0	0	0	0	0	0	0	0	0	0	0	0	0	0	0	0	0	0	0	0	0	0	0	0	0	0	2.39162	0	0	0	0	0	0	1.76839	0	0
Arxes1	0	0	0	0	0	0	0	0	0	0	0	0	0	0	0	0	0	0	0	0	0	0	0	0	0	0	0	0	0	0	0	0	0	0	0	0.794961	0	0	0	0	0	0.936705	0	0	0	0	0	0	0	0	0	1.13808	0	1.73368	0.829468	0	0	0	0	0	0	0	0	0	0	0	0	0	0	0	0	0	0	0	0	0	0	0	0	0	0	3.43227	0	0	0	0	0	0.880219	0	0	0	0	0	0	0	0
As3mt	0	0	0	0	0	0	0	0	0	0	0	0	0	0	0	0	0	0	0	0	0	0	0	0	0	0	0	0	0	0	0	0	0	0	0	0	0	0	0	0	0	0	0	0	0	0	0	0	1.71941	0	0	0	0	0	0	0	0	0	0	0	0	0	0	0	0	0	0	0	0	0	0	0	0	0	0	0	0	0	0	0	0	0	0	0	0	0	0	0	0	0	0	0	0	0	0	0
Asap2	0	0	0	0	0	0	0	0	0	0	0	0	0	0	0	0	0	0	0	0	0	0.255595	0	0	0	0	0	0	0	0	0	0	0	0	0	0	0	0	0	0	0	0	0	0	0	0	0	0	0	0	0	0	0	0	0.627498	0	0	0	0	0	0	0	0	0	0.796479	0	0	0	0	0	0	0	0	0	0	0	0	0	0.304111	0	0	0	0	0	0	0	0	0	0	0	0	0	0	0	0	0
Asap3	0	0	0	0	0	0	0	0	0	1.88834	0	0	0	0	0	0	0	0	0	0	0	0	0	0	0	0	0	0	0	0	0	0	0	0	0	0	0	0	0	0	0	0	0	0	0	0	0	0	0	0	0	0	0	0	0	0	0	0	0	0	0	0	0	0	0	0	0	0	0	0	0	0	0	0	0	0	0	0	0	0	0	0	0	0	0	0	0	0	0	0	0.587277	0	0	0	0	0
Asb1	0	0	0	0	0	0	0	0	0	0	0	0	0	0	0	0	0	0	0	0	0	0	0	0	0	0	0	0	0	0	0	0	0	0	0	0	0	0	0	0	0	0	0	0	0	0	0	0	0	0	0	0	0	0	0	0	0	0	0	0	0	0	0	0	0	0	0	0	0	0	0	0	0	0	0	0	0	0	0	0	0	0	0	0	0	0	0	0	0	0	0	0	0	0	0	0.397931
Asb13	1.42178	1.68787	0.954551	1.29459	0.670514	0	0	3.03283	0	0.872876	0	0	0	0.81345	0.714037	3.20813	0.51007	1.0691	0	0	3.43498	0.414168	1.86437	0.695513	0	1.72056	0.432587	0	1.97158	3.4757	0.595424	0.725365	0	3.05688	0	0.974503	0	0.573406	3.51228	0	1.98666	1.14826	0	0	0	0	0.670093	0	1.85977	0.621721	0.827858	0	0	0	0.508402	0.520918	0	1.08	1.04812	0	0	2.6224	0	0.809492	1.93593	4.76268	0	0.470143	0	0	0.597294	0	0	0	0	1.12169	0.430946	1.07268	1.97114	0.481732	1.59989	0.525931	0	2.62767	0	0	2.07599	0.539508	0	0.634163	2.71466	0	1.24264	1.15126	0	0
Asb14	0	0	0	0	0	0	0	0	0	0	0	0	0	0	0	0	0	0	0	0	0	0	0	0	0	0	0	0	0.705164	0	0	0	0	0	0	0	0	0	0	0	0	0	0	0	0	0	0	0	0	0	0	0	0	0	0	0	0	0	0	0	0	0	0	0	0	0	0	0	0	0	0	0	0	0	0	0	0	0	0	0	0	0	0	0	0	0	0	0	0	0	0	0	0	0	0	0
Asb15	0	0	0	0	0	0	0	0	0	0	0	0	0	0	0	0	0	0	0	0	0	0	0	0.427605	0	0	0	0	0	0	0	0	0	0	0	0	0	0	0	0	0	0	0	0	0	0	0	0	0	0	0	0	0	0.326651	0	0	0	0	0	0	0.54122	0	0	0	0	1.09805	0	0	0	0	0	0	0.98794	0	0	0	0	0	0	0	0	0.323345	0	0	0	0	0	0	0	0	0	0	0	0	0	0
Asb16	0	0	0	0	0	0	0	0	0	0	0	0	0	0	0	0	0	0	0	0	0	0	0	0	0	0	0.452922	0.94354	0	0	0	0	0	0	0	0	0	0	0	0.684991	0	0	0	0	0	0	0	0	0	0	4.33387	0	0	0	0	0	0.85648	0.565383	1.09739	0	0.921694	0	0	0	0	0	0	0	0	0	0	0	0	0	0	0	0	0	0	0	0	0	0	0	0	0	0	1.12974	0	0	0.568454	0	0	0	0	0
Asb17	0	0	0	0	0	0	0	0	0	0	0	0	0	0	0	0	0	0	0	0	0	0	0	0	0	0	0	0	0	0	0	0	0	0	0	0	0	0	0	0	0	0	0	0	0	0	0	0	0	0	0	0	0	0	0	0	0	0	0	0	0	0	0	0	0	0	0	0.33647	0	0	0	0	0	0	0	0	0	0	0	0	0	0	0	0	0	0	0	0	0	0	0	0	0	0	0	0
Asb3	0.279638	0	0	0	0.791268	0.303608	0	0	0	0	0	0	0.520708	0	0	0	0.200643	0	0	0	0	0	0	0	0	0	0	0	0	0	0	0	0	0	0	0	0	0	0	0.257353	0	0.225842	0	0	0	0	0	0.233777	0	0	0	0	0	0	0	0.20491	0	0.212416	0	0	0	0	0	0	0	0	0	0.369874	0.480947	0	0.704861	0	0	0	0	0	0	0	0	0.189496	0.419559	0	0	0	0	0.238131	0	0	0	0	0	0	0	0	0	0
Asb4	0	0	0	0.393679	0	0.938835	0	0.461136	0	0.530876	0.960225	0	0	0	0	0	0.31022	0	1.00203	1.57888	1.39275	0.503788	0	0.846011	1.37358	1.56965	0	1.09618	0	0.845558	1.44853	0.882323	0.808678	0.743667	1.07254	0	0	3.83615	0.427228	0	0.402757	1.39673	1.03583	4.17835	0.780426	0	0.815091	0.36145	0.377033	1.5125	0.503496	1.27275	1.00048	0.323137	1.85524	0	1.49255	0	0	0	0	1.06328	1.25632	0	0.784945	0.724157	0	0.857811	0	0.462471	0	0.346125	0.325771	0.438787	1.74846	0.341102	1.04839	0.326197	0	1.17194	2.27043	0.319867	0.272571	0.399532	0.485411	0	0.31565	0.984374	0.783928	0.385693	0.660413	2.88256	0.377882	0.350094	0.471543	0.41242
Ascc1	0	0	0	0	0	0	0	3.80398	0	0	7.92104	0	0	0	0	0	0	0	0	0	2.87225	0	0	0	0	0	0	0	0	3.48756	2.98728	0	0	3.06731	0	0	3.07771	0	0	0	0	0	0	0	0	0	0	0	0	0	0	0	0	0	0	0	0	0	0	0	0	0	0	0	0	0	0	0	0	0	5.99332	0	0	0	0	0	0	0	0	7.25065	0	2.63863	2.24848	0	0	0	0	0	0	0	0	0	0	0	0	0
Ascc2	0.398249	0.315189	0.534752	0.362623	0	0	0	0.424758	0.497084	0	0	0	0	0	0	0.449309	0.285748	0	0	0	0.32072	0.464045	0	0.389636	0	0.963882	0	0	0.736337	0	0	0	0	0	0	1.09186	0	0.32123	0	1.09954	0.74197	0	0.477059	0	0	0	0	0	0.69458	0	0	0	0	0	0.284814	0	0.458269	0	0	0	0	0	0	0	0.361512	0	0	0.26338	0	0.425988	0.334612	0	0	0.404172	0.322106	0	0.965687	0	0.276064	0.269873	0	0	0	0.368014	0	0	0.581499	1.20896	0	0.355266	0	0	0	0	0	0.379885
Ascc3	0	0	0	0	0	0	0	0	0	0	0	0	0	0	0	0	0	0	0	0	0	0	0	0	1.35619	1.03318	0	0	0	0	0	0	0	0	0	0	0	0	0	0	0	0	0	0	0	0	0	0	0	0	0	0	0	0	0	0	0	2.59411	0	2.49929	0	0	0	0	1.55001	0	0	0	0	0	0	0	0	1.73292	0	0	0	1.28826	0	0	0	0	0	0	0	1.45408	0	0	0	0	0	0	0	0	0	0
Ascl4	0	0.830378	0	0	0	1.13914	0	0	0	0	0	0	0	0	0	0	1.50563	1.57789	0	0	0	0.611272	0	0	0	0	0	0	0	1.02596	0.878789	0	0.981213	0.902331	0	0	1.81078	2.53888	0	0.965589	2.93212	1.69472	1.25683	1.12663	0	0	0	3.50853	0	0	0	0	0	0	0	0	0	0	0	4.60713	0	1.29013	0	0	0.952416	0	0	0	0.902258	0	0	0	0.79055	0	0	2.48326	1.27207	0.791584	0.727302	0	1.57419	2.32867	1.3229	0	2.3559	0	2.29797	0	0	0	0	0	2.75102	0.849574	0	0
Asf1a	0	0	0	0	0	1.69467	0	0	0.97412	0	0	0	0	0	0	0	0	0	0	0	0.628506	0	0.682257	0	0	0	10.448	0	1.44298	0	0	0	0	0	0	0.534921	6.73464	2.51802	0.771181	0	0	1.8909	0	0.838029	0	0	0	0.652445	0.680575	0.682547	0	2.29741	0	0	1.11628	0.571882	0	0	0	0	1.93287	0.959652	0	1.77738	1.41689	1.30716	0	0	0	0	0	0	1.17608	0	0	1.23143	0	0	0	0	0	0	3.44408	0.721186	0	0	1.13955	0	1.41505	0.696206	2.98024	0	1.36421	0.631946	0.851173	0.74445
Asf1b	2.43025	1.92339	0	3.31926	4.58445	2.63856	0	5.18402	1.51668	4.47602	0	0	4.52531	2.78086	0	1.37091	2.61559	16.4468	14.0809	2.21869	8.80713	2.12382	9.56033	3.56653	5.7906	12.4991	17.0067	6.16153	6.74005	4.75282	3.05328	2.47974	11.3638	4.1801	6.02866	2.49858	4.19427	2.94037	9.60568	7.82801	9.05548	12.7577	0	7.82875	18.6436	3.19029	8.01775	2.03168	11.656	17.0034	7.07529	33.3855	21.0886	11.8062	9.55914	7.12325	1.39825	9.2302	3.58311	0	9.02831	2.98831	14.1234	1.38367	4.41212	21.3698	136.638	4.8217	5.2247	6.4988	9.1886	6.8094	10.0712	3.69959	17.6904	5.75192	16.9422	1.83353	1.68464	1.64685	8.20408	0.898975	9.19261	13.4744	1.36423	10.3476	7.98411	11.0662	6.60961	1.08398	0.928034	2.02533	6.37214	5.90355	7.95154	17.3864
Asgr1	0	0	0	0	0	0	0	0	0	0	0	0	0	0	0	0	0	0	0	0	0	0	0	0	0	0	0	0	0	0	0	0	0	0	0	0	0	0	0	0	0	0	0	0	0	0	0	0	0	0	0	0	0	0	0	0	0	0	0	0	0	0	0	0	0	0	0	0	0	4.40076	0	0	3.09995	0	0	0	0	0	0	0	0	0	0	0	0	0	0	0	0	0	0	0	0	0	0	0
Asgr2	0	0	0	0	0	0	0	0	0	0	0	0	0	0	0	0	0	0	0	0	0	0	0	0	0	0	0	0	0	0	0	0	0	0	0	2.31799	0	0	0	0	0	0	0	0	0	0	0	0	0	0	0	0	0	0	0	0	0	0	0	0	0	0	0	0	0	0	0	0	0	0	0	0	0	0	0	0	0	0	0	0	0	0	0	0	0	2.87992	0	0	0	0	0	0	0	0	0	0
Ash1l	0	0.360216	0.611145	0	0	0	0	0	0	0.558853	0	0	0	0	2.28579	0	0	0.684486	0	0	5.13153	1.06067	0.397884	15.5854	2.53045	0.275395	2.21569	0	0	0.890119	3.43095	0.464411	2.12824	0.782858	1.69359	0.623919	0	5.13968	7.19589	2.93209	5.08779	0.367583	0	4.88728	1.64311	4.77988	0.858046	0.760997	0	1.59221	1.59009	0.446608	0	2.38117	2.92951	0.667029	0	6.22315	0	1.99856	3.38168	7.27555	0	1.03654	0	0.38116	0	0	0	1.46053	0	1.82183	0	3.23338	0.736242	1.43631	1.10364	4.80743	5.67904	1.2337	1.02432	0.336724	0.573871	0	0.510992	4.26344	0.332285	4.83584	1.65048	0	1.39043	0	1.59118	1.47417	0	4.34154
Asic1	0	0	0	0	0	0	0	0	0	0	0	0	0	0	0	0	0	0	0	0.478935	0	0	0	0	0	0	0	0	0	0	0	0	0	0	0	0	0	0	0	0	0	0	0	0	0	0	0	0	0	0	0	0	0	0	0	0	0	0	0	0	0	0	0	0	0	0	0	0	0	0	0	0	0.395275	0	0	0	0	0	0	0	0	0	0	0	0	0	0	0	0	0	0	0	0	0	0	0
Asic4	0	0	0	0	0	0	0	0	0	0	0	0	0	0	0	0	0	0	0	0	0	0	0	0	0	0	0	0	0	0	0	0	0	0	0	0	0	0	0	0	0	0	0	0	0	1.92132	0	0	0	0	0	0	0	0	0	0	0	0	0	0	0	0	0	0	0	0	0	0	0	0	0	0	0	0	0	0	0	0	0	0	0	0	0	0	0	0	0	0	0	0	0	0	0	0	0	0
Aspg	0	0	0	2.29006	0	1.36532	0	1.34123	0	1.54408	2.79286	0	0	0	0	0	0.90229	0	0	0	0	0	0	0	0	0.760899	0	0	0	0	0	0	0	0	1.55976	0	0	0	0	0	0	0	0	0	0	0	0	0	0	2.19959	0	0	1.45497	0	2.69802	0	0	0	0	0	0	0	0	1.43195	1.14152	1.05312	0	0	0	1.34512	1.05658	0	0	6.38115	0	0	0	0.948758	1.74342	0	0	0	2.37835	0	0	0	0	0	0	0	0	0	0	1.01826	0	0
Aspm	0	0	0	0	0	3.2982	0	0	0	0	0	0	0	0	0	0	0	0	0	0	0	0	0	0	0	0	0	0	0	0	0	0	0	0	0	0	0	0	0	0	0	0	0	0	0	0	0	5.07921	2.6491	0	0	0	3.51476	0	0	0	0	0	0	0	0	0	0	0	0	0	0	0	0	0	0	0	0	0	0	0	0	0	0	0	0	0	0	0	0	0	0	2.30546	0	0	0	0	0	0	0	0
Aspscr1	1.18481	0	4.77275	0	1.11752	1.28637	0	2.52736	0	5.81917	0	0	0	2.7115	0	0	1.70023	1.78184	0	0	1.90832	2.76112	1.03576	1.15919	2.82308	0.716901	0	1.50196	1.09532	0	0	1.20894	2.21607	0	1.46957	0	0	2.86703	3.51228	3.27118	1.1037	0	0	0	1.06932	0	4.46729	0	3.09962	0	0	0	1.37084	0.885514	0	0	0	0	3.49373	1.7342	1.46719	4.37066	0	0	2.15103	0	0	0	0	2.53468	0	0	0	1.20244	0	1.86948	0	0.893898	0	0.802887	2.66648	0.876551	0.746943	0	0	0	0	0.899181	0	0	1.80977	1.97482	2.07106	0	0	1.13018
Ass1	0	0	0	0	0	0	0	0	0	0	0	0	0	0	0	0	0	0	0	0	0	0	0	0	0	2.4508	0	0	0	0	0	0	0	0	0	0	0	0	0	0	0	0	0	0	0	0	0	0	0	0	0	0	0	0	0	0	0	0	0	0	0	0	0	0	0	0	0	0	0	0	0	0	0	0	0	0	0	0	0	0	0	0	0	0	0	0	0	0	0	0	0	0	0	0	0	0
Aste1	0.473496	0.749485	0.635791	0	1.33981	0	0	0	0	0.58139	0	0	0.440844	0	0	0	2.37817	0	0	0	0	0	0.413929	0	0	0	0.86439	2.40096	0	0	0	0.483139	0	0	0	0	0.817189	1.90962	0	0.871524	0	0	0	0.508437	0	0	0	0.791685	0.412909	0	0	0	0	1.06165	0	0	0	0	0.349057	0	0	0	0	0	0.429817	0	0	0.313144	0	0.506476	0	0	0.356768	0	1.91483	0.373558	0	0	0.984676	0.320864	0	0	0.597013	0	1.0632	0.403216	0.345685	0	0	0	0.361626	0	0.413838	0	0.516412	0
Astl	0	0.939837	0	0	1.12006	0	0	1.26655	1.48221	0	0	0	0	1.35883	2.38553	0	0	0	8.25652	2.16827	0	0	0	0	0	0	0	0	0	0	0.994629	0	0	0	0	0	0	0	0	1.09287	0	0	2.84501	0	1.07176	0	0	0	1.03556	0	0	1.16524	0	1.77505	0	0	0	0	0	0	1.47052	0	3.45059	0	0	0.994481	0	0.785352	0	1.27022	0	0.950663	0	1.20517	0.960462	0	0	0	0.823174	0	0	0	0	1.09735	0	1.01125	0	2.70367	1.07656	0	0	5.93791	0	0	0	1.13275
Astn1	0	0	0	0	0	0	0	0	0	0	0	0	0	0	0	0	0	0	0	0	0	0	0	0	0	0	0	0	0	0	0	0	0	0	0	0	0	0	0	0	0	0	0	0	0	0	0	0	0	0.21555	0	0	0	0	0	0	0	0	0	0	0	0	0	0	0	0	0	0	0	0	0	0	0	0	0	0	0	0	0	0	0	0	0	0	0	0	0	0	0	0	0	0	0	0	0	0
Asxl1	0	0.426978	0	0	0	0	0	0.575408	0	0	1.19817	0	0	0	0	0	0.77419	0.811348	0	0.492534	0.434471	1.57157	0	0	0	0.979308	0	0	0.498748	0	0	0	0	0	0	0	0	0.435161	0	0	0	0	0	2.89654	0	0	1.01708	0	0.940929	0	0	1.05876	0.624202	0.806425	0.771658	0.395328	0	0	0.397712	0	0	0	0	0	2.93838	0	0	0	1.85575	0	0.906579	0	0.406499	0	0	0.425629	0	1.22109	0	0	0	0	1.02035	1.49561	1.2114	0	0	1.22831	0	0	1.64814	0	0.471523	0	0.588395	0
Asxl2	0	0.0770717	0.13076	0.0886704	0	0	0	0	0	0.119572	0.432553	0	0	0.334295	0	0.109867	0.139745	0.146452	0	0	0.235273	0.0567354	0.0851311	0.381103	0.154689	0.235693	0	0.123449	0.270079	0.0952247	0.16313	0.39746	0.182143	0.08375	0	0.20024	0.084034	0.0785488	0	0.179243	0	0	0.116653	0	0	0	0.0917936	0.244234	0.169842	0	0	0	0	0.145564	0.0696441	0	0	0.0739724	0.143578	0.142537	0.120591	0	0	0.221779	0	0.0815528	0	0.0644031	0.0837432	0	0.0818211	0.155919	0	0.197661	0	0	0.0590337	0.073471	0.0675047	0.0659907	0.0730543	0.216136	0.184178	0.0899887	0	0.0829277	0	0.147811	0	0.260615	0	0	0	0.157707	0.212416	0.0928915
Atad5	0	0	0	0	0	0	0	0	0	0	0	0	0	0	0	0	0	0	0	0	1.18032	0	0	0	0	0	0	0	2.70989	0	0	0	0	0	0	0	0	0.591099	0	0	0	0	0	0	0	0.962009	0	0	0.639053	0	0	0	0	0	0	0	0	0	0	0	0	3.60441	0	0	0	0	0	0	0	0	1.23145	0	0	0.743722	0	0	0	0	0	0.496596	0	0.542159	0.461994	0	0	0	0.535011	0	0	0	0	0	0	0.593391	0	0
Atf1	2.46173	2.92246	1.65276	0	0.58048	0.668187	0	3.28199	1.53633	0.75567	0	0	2.86497	3.52112	1.85448	1.38868	1.76632	2.77664	1.42633	4.49488	4.46062	2.15133	2.15204	6.62335	11.7313	8.9372	8.23902	3.90085	3.98264	4.2126	3.60831	4.39576	4.02887	3.70498	2.29004	2.53095	10.6215	4.46771	6.08134	8.49582	2.2932	10.9348	0.737222	9.25188	16.1079	2.42372	8.70174	5.65952	6.97689	18.3001	2.15009	6.64284	13.5291	10.5792	5.72177	23.9015	2.12456	14.9597	5.89799	8.10724	25.9116	4.54054	0	3.50399	3.35197	30.9238	0	8.54729	12.1725	2.6332	4.65383	5.91225	8.34687	6.87045	5.47542	1.94215	9.32701	9.75075	8.10569	6.25571	13.8506	9.56153	5.81982	5.11838	3.45476	6.28902	4.04378	13.0778	5.57937	8.78416	8.93055	0	2.15157	1.49501	6.71214	7.63171
Atf4	0	0	0	0	0	0	0	13.4285	0	0	0	0	0	0	0	0	0	0	29.1797	0	10.1394	22.0058	0	0	0	7.61815	0	15.9606	0	36.9346	10.5455	12.8468	47.0982	32.4839	15.6164	0	10.8647	40.622	0	0	0	0	0	13.5195	11.3632	16.528	0	10.5256	0	22.0224	14.6621	24.7087	72.8361	0	0	36.9036	14.4879	0	0	36.857	0	0	36.5846	28.6736	0	0	0	0	21.6542	13.4674	31.7357	10.0793	0	12.7777	30.5496	0	15.2648	9.49901	43.6381	0	9.44513	9.31468	31.7496	23.2691	0	10.7216	27.5756	9.55515	45.6567	0	19.2316	0	0	10.1949	13.7316	24.0197
Atf6b	0	0	0	0	0	1.78956	0	0	0	0	0	0	0	0	0	0	0	4.95767	0	0	2.6548	0	0	1.61262	0	0	0	0	0	0	0	0	0	0	0	0	2.8447	1.32951	0	0	0	0	0	1.76991	0	0	0	0	0	0	0	1.61737	0	1.2319	0	0	0	0	0	0	0	2.02677	0	0	0	0	0	0	0	0	0	1.31953	0	0	0	0	0	0	0	0	0	0	0	0	0	0	0	1.25091	0	0	0	0	0	0	0	0
Atf7ip	0	0	0.706541	0	0.248151	0	0	0	0.328386	0	0	0	0	0.30105	0	0	0	0	0	0	0.423751	0	0.229996	0	0.417919	0	0	0	0	0.257265	0	0	0	0.226264	0	0.540982	0	0	0	0	0	0	0	0.282508	0	0	0.247995	0	0.458857	0.230093	0.306382	0.25816	0	0	0.188155	0	0.605488	0.599545	0	0.385087	0	0	0	0	0	0	0	0	0	0	0.221053	0.21062	0.198235	0	0	0	0	0	0.36475	0	0	0	0.165862	0	0.886131	0.448085	0	0	0	0	0	0	0	0	0	0
Atf7ip2	0	0	1.01754	0	0	0	0	0	0	0.930477	0	0	1.41108	0	0	0	0	1.13965	0	0	0	0.441499	1.32493	0.74141	1.20375	0.458526	0	0	0	1.48203	0	0.773232	0	1.30344	0.93993	0	0	0.611245	0	0	0.70592	0	0	1.62744	0.683934	0	0	0.63352	1.9825	0	0	0	0	0	0.541951	0	0	1.15127	0	0	0	0	0	0.86291	0	0	0	0	0.651667	0	0	0	0.570985	0	0.612913	0	0	1.14346	0	0	0	1.12127	0.95548	0.700267	0	0.64532	1.10649	0	0	0	0	0	0	0.613616	0	0
Atg101	0	9.36291	0	3.59065	0	8.56288	0	0	0	4.84199	17.516	0	0	4.51235	3.96088	0	0	23.722	9.13929	7.20029	0	0	6.89466	0	0	4.77213	7.1989	0	3.64556	0	0	0	7.37576	0	0	0	0	3.18078	0	3.62916	11.0204	0	0	4.23442	7.11807	5.1767	0	3.29669	6.87766	0	0	0	0	2.94726	2.82019	0	13.6132	5.99093	0	0	0	0	0	0	10.7389	3.30243	0	0	3.39113	0	0	3.15692	0	0	3.18946	3.1111	0	0	0	5.3445	11.8331	2.91743	7.45815	0	0	3.3581	8.6369	5.98549	0	0	3.01173	0	3.44656	3.19312	0	3.76158
Atg16l1	3.72551	0.737127	2.50123	0.848059	0	0	0	0	0	2.28721	0	0	0.86715	0	0	1.05079	1.33655	1.4007	0	0	0	1.08525	0	0.911233	3.69869	0.563553	1.70027	0	0	0	1.5602	0	0	0	0	0	0.803715	1.50251	1.84066	0.857154	0	0	1.11569	0	0	0	0.87793	1.55726	0	0	0	0	1.07761	4.87269	0	0.682486	0	0	0	2.7265	0	1.14525	0	0	0.84546	0	0	0	0.800935	1.9925	2.34765	2.23685	0	1.89046	0	2.20439	2.25843	0	0	1.26229	0	0	1.76151	3.44267	0	0	0	2.12053	0.844365	3.32342	0.711327	0	2.44208	1.50834	0	0.88843
Atg2a	0	1.65081	0	1.89925	0	0	0	0	0	0	0	0	0	0	0	0	0	0	0	0	0	0	0	0	0	0	0	0	0	2.03963	0	0	0	1.79385	0	0	0	1.68245	0	0	0	0	0	2.23976	0	0	0	0	0	0	0	0	0	0	0	0	0	0	0	0	0	0	0	0	0	0	0	0	0	0	0	0	0	0	0	0	0	0	0	0	0	0	0	0	0	0	0	0	0	0	0	0	0	0	0	0
Atg3	1.30626	1.03382	0	0	0	1.41823	0	0	1.63043	0	0	0	0	0	0	0	0	0	0	0	0	1.52207	1.14193	0	0	1.58077	0	0	0	1.27732	0	1.33286	0	1.1234	0	0	0	0	0	0	0	1.05496	0	1.40265	0	0	0	0	2.27822	1.14241	0	0	0	0	0	0	0	0.992247	0	1.91196	3.23514	3.21243	0	0	0	0	0	0	0	0	0	0	0	1.32568	0	0	0	0	0.905491	0	0	0	0	0	0	0	0.953658	0	0	0	0	0	0	0	0	0
Atg4a	0	0	0	0	0	0	0	0	0	0	0	0	0	0	0	0	0	0	0	0	0	0	0	0	0	0	0	0	0	0	0	0	0	0	0	0	0	0	0	0	0	0	0	0	0	0	0	0	0	0	0	0	2.52154	0	0	0	0	0	0	1.59496	1.34938	0	0	0	0	0	0	0.720657	0	0	0	0	0	0	0.881341	0	0	0	0	0.738422	0	0	0	0	0	0	0	0	0	0	0	0	0	0	0	0
Atg4b	0.888863	0.468986	0	1.07913	0.83838	0.643369	0	0	1.10945	0.727603	0.658028	0	3.31027	0.678067	0.2976	2.33992	1.06295	1.33676	0	0.540991	1.19304	1.55357	1.03606	0.869638	0.470647	1.79276	1.26207	2.62918	0.821725	1.1589	1.24082	0.906964	1.10835	1.01925	0.734995	0.203079	1.0227	1.9119	0.878319	1.0907	0.82801	1.67502	0	3.18152	0	1.5558	1.11714	0.743088	0.775126	0.259124	0.690077	1.16293	1.71403	1.32865	0.847577	0.651332	1.02282	1.12532	1.0921	1.30102	2.2014	2.55027	0	1.01215	0.806867	1.48876	0	0.587845	1.01916	1.58462	1.24471	2.13475	0.669737	0.902082	0.958556	0.467503	3.0534	1.7883	1.64308	0	1.33362	0.6576	1.30752	0.82138	1.66322	0.50462	1.08155	0.674577	1.61164	0.792928	1.13143	0.493844	0.517913	0.479828	0.323142	0.282625
Atg4d	0	0.884553	0	0	0	0	0	0	0	0	0	0	0	0	1.1226	0	0.801928	0	0	0	0	0	0	0	0	0.676264	0	0	2.06647	1.09289	0	0	1.04523	0.961199	0	0	0	0	0	0	0	0	1.33883	1.20013	0	0	1.05352	0	0	0	0	0	0	0.835319	0	2.45695	0	3.39593	0	1.6359	0	0	0	2.54535	1.01455	1.87196	0	0.739155	0.961122	0	0	0	0.842126	0	0	0	0.67753	0	0	2.27213	1.67689	0	0	0	0	1.90352	0.815964	0	0	0	2.56078	0	0	0	0	0
Atg5	0	1.33181	1.12978	0.766121	1.58721	0	0	1.79479	2.1004	0	0	0	1.56674	0	0.845116	0	1.20741	0	5.85003	2.30444	2.03278	0	0.735541	0	0.668266	3.05462	1.024	0	2.33351	0	2.11419	0	0.786866	0	2.08722	0	0.726062	2.03601	0.83141	0.774337	0	0.679526	1.00789	0	2.27813	0	2.37932	0.703401	0	0	0	0.825614	1.94699	1.25769	1.80519	2.46618	0	0.639128	1.24053	3.69461	1.04191	0	4.88973	1.91619	0	1.40925	0	2.78225	1.4471	0	0.706942	0.673578	0.633968	0.853903	0	0.663802	0.510057	0.634797	0	0	1.89359	1.24496	1.59131	0.777511	2.83391	0	1.22854	0.638549	1.52557	0.750579	0	1.40241	0.735378	1.3626	0.917649	0
Atg7	0	0.518856	0	1.19388	0.618354	0	0	0	0	0.804973	1.456	0	0	0	0	0	0.470391	0	0	0.598518	0	0.381949	0	0.641408	1.56208	0	0	0	0	0.641064	0	0	0	0.563815	0	0	0	0	0.647811	0	1.22141	0	0	0.703965	0	0	0.617966	0	0	0	0	0	0	0	0	0.480395	0	0	0	0	0.81183	0	1.90497	0	0	0	0	0	0	0	0	0	0.98794	0	0	0	0.397422	0	0.45445	0	0	0	0	0	0	0	0.478624	0.995078	0	0	0	0	0	0	0.715007	0
Atic	0	0	0	0	0	0	0	0	0	0	0	0	0	0	0	0	0	0	0	0	0	0	0	0	0	0	0	0	0	1.06112	0	0	0	0.933252	0	0	0	0	0	1.99736	0	0	0	0	0	0	0	0	0	0	0	0	0	0.811031	0	0	0	0	0	0	0	0	0	0	0	0	0	0	0	0	0	0	0	0	0	0	0	0	0	0	0	0	0.684116	0	0	0.924088	0	0	0	0	0	0	0	0	0	0
Atl1	0	0	0	0	0	0	0	0	0	0	0	0	0	0	0	0	0	0	0	0	0	0	0	0	0	0	0	0	0	0	0	0	0	0	0	0	0	0	0	0	0	0	0	0	0	0	0	0	0	0	0	0	0	0	0	0	0	0	0	0	1.72541	0	0	0	0	0	0	0	0	0	0	0	0	0	0	0	0	0	0	0	0	0	0	0	0	0	0	0	0	0	0	0	0	0	0	0
Atl3	0.456833	0.180777	0	0	0	0	0	0	0	0	0	0	0.85066	0	0	0	0	0	0	0	0	0	0	0	0	0.138209	0	0	0.211164	0.223357	0.191317	0.233068	0	0.196442	0.283314	0	0	0	0.225707	0	0.212779	0	0	0	0	0	0	0	0.398378	0	0	0	0	0	0.163355	0	0	0	0	0	0.565708	0	0	0	0.414691	0	0	0	0.196426	0.244326	0	0	0	0	0	0	0	0.344664	0	0.154786	0	0	0	0.633225	0	0	0	0	0	0	0	0	0	0.55487	0	0
Atmin	0.874848	0	0.587354	1.19488	1.23774	0.474919	0	0.46654	0.54598	0.537098	0.971479	0	0	2.00213	1.31808	0	0.627713	1.31568	0	1.59739	0	1.27423	0.764791	2.56778	0.69484	1.85272	0.266179	0	2.42631	0.427734	2.93101	0.892664	0.409078	0.376191	1.62766	0.899447	1.50987	2.11697	3.89012	0.402565	0.814955	0.706548	3.14392	2.81822	4.73744	3.44535	0.824644	0.365686	0.381452	0.765116	3.56578	1.28767	6.07323	2.28847	1.56415	1.28213	3.52344	0.664544	2.25725	1.28051	4.33339	2.15148	3.81313	1.49429	3.57365	3.2969	0	1.44644	2.25697	0.935783	0	0.350181	5.27342	0.887859	0.707582	0.345099	1.06068	1.32008	1.21288	0.592839	2.29704	1.29446	0	2.02107	1.4733	2.97998	0.958049	2.32379	1.98279	1.95107	0	0	0.38231	3.18777	2.86242	0
Atp10a	0	0	0	0	0	0	0	0	0	3.7409	0	0	0	0	0	0	0	0	0	0	0	0	0	0	0	0	0	0	0	0	0	0	0	0	0	0	0	0	0	0	0	0	0	0	0	0	0	0	0	0	0	0	0	0	0	0	0	0	0	0	0	0	0	0	0	0	0	0	0	0	0	0	0	0	0	0	0	0	0	0	0	0	0	0	0	0	1.11214	0	0	0	0	0	0	0	0	0
Atp10b	0	0.346484	0	0	0	0	0	0	0	0	0	0	0	0	0.879459	0	0	0	0	0	0	0	0	0	0	0	0	0	0	0	0	0	0	0	0	0	0	0	0	0	0	0	0	0	0	0	0	0	0	0	0	0	0	0	0	0	0	0	0	0	0	0	0	0	0	0	0	0	0	0	0	0	0	0	0	0	0	0	0	0	0	0	0	0	0.491512	0	0.319617	0	0	0	0	0	0	0	0	0
Atp10d	0	0	0	0	0	0	0	0	0	0	0	0	0	0	0	0	0	0	0	0	0	0	0	0	0	0	0	0	0	0	0	0	0	0	0	0	0	0	0	0	0	0	0	0	0	0	0	0	0	0	0	0	0	0	0	0	0	0	0	0	0	0	0	0	0	0	0	0	0	0	0	0	0	0	0	0	0	0	0	0	0.510714	0	0	0	0	0	0	0	0	0	0	0	0	0	0	0
Atp11a	0.432894	0	0.193757	0.131389	0.136103	0.156667	0	0	0	0	0	0	0	0	0	0	0.103535	0.217009	0	0.658684	0.116207	0.168138	0.25229	0.141177	0.229215	0.0873111	0	0	0.133399	0	0	0	0.134947	0	0	0.0989036	0	0.116392	0.142586	0.265597	0	0	0	0	0.260465	0	0.136017	0	0.251668	0.252397	0	0	0.166954	0.647078	0	0.211475	0.33209	0.219221	0	0	0.178688	0.354867	0	0	0.39296	0	0	0.190862	0.372265	0	0.848682	0.231037	0	0	0	0.227684	0.437373	0.326602	0.100027	0.0977833	0.32475	0	0.0909698	0.133343	0.162005	0	0	0.109511	0.261634	0.257448	0	0.240512	0.252234	0.467372	0	0
Atp11b	0	0	0	0	0	0	0	0	0	0	0	0	0	0.993991	0	0	0	0	0	0	0	0	0	0	0	0	0	0	0	0	0	0	0	0	0	0	0	0	0	0	0	0	0	0	0	0	0.818817	0	0.757514	0	0	0	0	0	0.621239	0	0	0.659848	0	0	1.07569	0	0	0	3.15414	0	0	0.574489	0	0	0.72986	0	0	0	0	0	0	0	0.602156	0	0	0	0	0	0	0.739731	0	0	0	0	0	0	0	0	0	0
Atp13a1	0	0	0	0	0	0	0	0	0	0	0	0	0	0	0	0	0	0	0	0	0	0	0	0	0	0	0	0	0	0	0	0	0	0	0	0	0	0	4.63054	0	0	0	0	0	0	0	0	0	0	0	0	0	0	0	0	0	0	0	0	6.85904	5.80295	0	0	0	4.25384	0	0	0	8.05963	0	0	0	0	0	0	0	0	0	0	3.17555	0	0	0	0	0	0	0	0	0	4.18036	0	0	0	0	0	0
Atp13a2	0	0	0	0	0	0	0	0	0	0	0	0	2.83657	0	0	0	2.18601	0	0	0	0	0	0	0	0	0	0	0	0	0	0	0	0	0	0	0	0	0	0	0	0	0	0	0	0	0	0	0	0	0	0	0	0	0	0	0	0	0	0	0	0	0	0	0	0	2.55144	0	0	0	0	0	0	0	0	0	2.40362	0	0	0	0	0	0	0	0	0	0	0	0	0	0	0	0	2.6628	0	0	0
Atp2b1	0	0	0.463558	0	0	0	0	0	0	0	0	0	0	0	0.346757	0	0	0	0	0	0	0	0	0	0	0	0	0	0	0	0	0	0	0	0	0	0	0	0	0	0.321594	0	0	0	0	0	0	0	0	0	0	1.35502	0	0	0	0	0	0	0	0	0	0	0	0	0	0	0	0	0	0	0	0	0	0	0	0.272363	0.20928	0	0	0	0	0	0	0	0	0	0	0	0	0	0.263664	0	0.301731	0.279543	0	0
Atp4a	0	0	0	0	0	0	0	0	0	0	0	0	0	0	0	0	0	0	0	0	0	0	0	0	0	0	0	0	0	0	0	1.29877	0	0	0	0	0	0	0	0	0	0	0	0	0	0	0	0	0	0	0	0	0	0	0	0	0	0	0	0	0	0	0	0	0	0	0	0	0	0	0	0	0	0	0	0	0	0	0	0	0	0	0	0	0	0	0	0	0	0	0	0	0	0	0	0
Atp5a1	3.15712	1.24933	6.35887	0	1.48891	5.14161	0	3.36727	0	0	3.50584	0	1.4697	1.8063	1.58555	1.78095	3.3979	2.37399	0	0	0	0.919679	13.7997	1.54442	1.25376	7.64117	2.88173	6.00331	1.45933	0	2.64433	1.61071	2.95253	0	15.6636	2.16393	0	2.54655	1.55984	1.45276	0	2.54976	0	0	9.97283	4.14449	0	1.31967	2.75314	0	0	3.09792	1.8264	3.53938	2.25786	2.31344	1.81646	2.39818	1.1637	2.31052	11.7286	0	0	3.59503	0	3.96591	0	0	2.71495	1.68851	0	0	3.56822	3.20407	1.27675	0	11.4832	2.38193	4.377	2.13942	2.36842	0	7.96137	1.45871	3.54453	1.34425	1.15246	2.396	1.43108	1.40819	0	0	0	2.55642	3.44326	0
Atp5b	3.80002	6.01496	0	3.46008	3.5842	0	0	0	0	13.9978	0	0	0	4.34826	22.9011	0	5.45311	5.71484	0	10.4077	6.12051	4.42783	6.64394	3.71783	6.03626	2.2993	25.4361	19.2688	0	0	12.7313	3.87741	10.6613	0	4.71332	2.60458	0	0	3.75495	17.4859	3.53987	3.06899	4.55201	12.2413	0	9.97691	0	3.17682	9.94134	13.2935	0	14.9151	0	19.8806	10.8706	0	13.1182	20.2058	0	11.1241	4.70566	0	0	8.65421	0	12.7294	0	2.51313	13.0713	0	12.7712	6.08424	0	11.5696	3.07348	5.99594	11.518	2.86697	7.90247	2.57508	2.85071	2.81134	9.5826	3.51152	0	6.47198	11.0971	8.65175	0	0	5.80443	0	6.64247	3.077	8.28888	3.62479
Atp5d	0	0	0	0	0	0	0	0	0	0	0	0	0	0	0	0	0	0	7.38388	0	0	0	0	0	0	0	0	0	0	0	0	0	0	0	0	0	0	0	0	0	2.96788	0	0	3.4211	0	0	0	0	0	2.78637	0	0	0	0	0	0	0	0	0	4.66331	0	0	0	0	0	0	0	0	0	0	2.6769	0	0	0	0	0	0	0	0	0	2.39008	0	0	5.88822	0	0	2.32599	0	0	0	0	0	0	15.4788	0	0
Atp6ap1	0.565174	1.7892	0	1.02923	0	0.613619	0	1.20559	2.82174	2.08187	2.5104	0	1.0524	0.646713	0.567677	2.55054	2.43311	1.69993	2.6197	1.03195	3.18604	0.987821	3.95259	2.2118	12.5688	6.49747	2.0635	11.4633	3.13491	6.07919	0.473377	5.19015	0.528549	5.34664	3.50504	1.16213	0.487706	2.27936	0.55847	1.5604	0	3.65158	4.0621	0.60688	2.04033	3.70964	1.06548	1.41745	2.46428	0.988567	4.60717	0.554577	3.26955	4.22403	0.404192	2.48486	0.650351	0.429312	3.33313	4.96344	4.89908	0	3.2845	2.57426	3.07823	4.73306	0	1.86887	4.37417	3.0227	5.22349	4.07207	0.425845	2.29432	2.28558	0.445886	6.16703	7.24884	1.5671	2.68092	1.27195	2.92689	2.49412	1.5668	4.44168	3.369	0	7.29168	1.02475	4.53757	2.58986	0	0.493964	5.49168	2.46559	2.69556
Atp6ap2	0	0.70149	1.19015	0	0.83601	1.92465	0	0	0	0	1.9685	0	0	0	0.890275	0	0	0	0	0	1.4276	0	0.774845	0	0	0	0.539358	0	1.6388	0	0	0	0	0	0	0	1.52972	0	0	0	0.825669	0	0	1.90351	0	0	0.835485	0	0.772934	3.87587	0	0	2.05102	0	1.26777	0.649491	0	3.3664	1.30682	0	1.09759	0	0	0	2.41376	0.742276	0	0	0.762213	0	0	2.83828	0.667844	0	0	0	1.07462	0.668717	1.22883	0	1.32985	0.655741	0	0.819057	0	2.26437	0	3.36335	0	0	1.35388	0	0	1.43541	0	0
Atp6v0a1	0	0	0	0	0	0	0	0	0	0	0	0	0	0	0	0	0	0	3.67792	0.724403	0	0	0	0	0	0	0	0	0	0	0	0	0	0	0	0.543857	0	0	0	0	0	0	0	0	0	0	0	0	0	0	0	0	0	0	0	0	0	0	0	0	0	0.975682	0	0	0	0	0	0	0	0	0	0.635219	0	0	0	0	0	0	0	0.537697	0	0	0	0	0	0	0	0	0	0	0	0	0	0	0	0
Atp6v0a2	0	0	1.62312	0.183444	0.570073	0.437471	0	0	0	0	0	0	0	0	0	0	0	0.605969	0.933839	0.183929	0.486738	0.117376	0.176122	0.394218	0.640051	0	0	0	1.11749	0.197003	0.337487	0.616707	0.188411	0.173264	0.249887	0	0	0.487511	0.199077	0.370822	0.375348	0	1.44801	1.08167	0.363657	0.264474	0.189905	0	0.702749	0.352393	0.469231	0	0	0.301146	0.144081	1.18103	0	0.918216	0.297038	0	0.498962	0.24773	0	0.917643	0	0	0	0.799433	0.17325	0.430998	0.169274	0.483854	0	0	0.162947	0	0.244261	0.151999	0	0.40957	0	0.298098	0.508042	0.744684	0.678564	1.02938	0	0	0.547933	0	0.307735	0.335799	0	0.326268	0	0.192176
Atp6v0e	1.42226	0.844223	0.477438	0.647514	1.34148	0.386043	0	0.758465	0	2.18293	2.36903	0	0.993136	0.406863	0	0.802305	1.53073	1.06947	0.82406	3.89536	0.859037	1.65724	0.621669	1.04362	2.54164	0.860574	2.16367	1.80297	1.64354	4.51995	1.48907	1.45122	0.997572	3.97529	0.441022	0.731126	0.306828	1.1472	1.40539	4.25398	4.96834	0.287163	0.851856	3.43623	1.28363	2.8006	1.6758	2.67527	2.79061	0.621933	2.48442	1.39559	0.822782	2.3917	2.0343	2.08438	1.22746	2.43082	1.04848	3.12263	1.76122	1.74886	2.06636	3.64395	1.93659	2.97769	0	1.64606	3.36343	0.380331	2.68874	1.99254	0.80373	1.80427	2.87583	0.841554	1.07773	1.3413	1.23238	1.20474	2.93413	2.10444	3.58655	1.31428	1.59679	1.51394	2.0767	1.61908	2.25643	1.58595	0.814674	0.592646	0.932296	2.01539	4.6535	3.05252
Atp6v0e2	0	0	0	0	0	0	0	0	0	0.910019	0	0	0	0	0	0	0	0	0	0	0	0	0	0	0	0	0	0	0	0	0	0	0	0	0	0	0	0	0	0	0	0	0	0	0	0	0.698608	0	0	0	0	0	0	0	0	0	0	0	0	0	0	0	0	0	0	0	0	0	0.637339	0	0	0	0	0	0	0	0	0	0.513754	0	0	0	0	0	0	0	0	0	0	0	0	0	0	1.20025	0	1.41393
Atp6v1b2	0	0	0	0	0	1.9818	0	0	0	0	6.08087	0	1.69946	2.08868	0.916711	0	0	5.49024	10.576	0.833221	6.61496	5.31727	2.39356	9.82222	5.07415	7.17903	2.22149	3.47091	0.843733	1.7849	4.58659	0.931255	0.853526	1.56982	1.13202	1.87666	12.6011	6.62547	3.60737	2.51981	1.70037	5.15965	5.46639	1.96004	9.88448	3.5943	0	3.05196	3.97943	19.9548	0	8.06001	9.50368	2.72846	4.56896	9.36288	2.10043	6.23946	1.34562	4.0076	3.39054	5.61124	0	5.1963	2.48543	5.35022	0	3.62154	0.784846	5.85743	2.30049	0.730641	3.43838	0	3.69086	8.64044	2.21307	4.82002	7.59189	1.85541	0.684668	12.829	0	7.59041	3.07399	6.99482	2.66524	1.38529	8.27403	0.814165	9.0615	0	9.57212	1.47804	11.9447	3.48233
Atp6v1c1	1.41408	1.11916	3.79754	1.28758	1.33377	0	0	0	0	0	3.14055	0	0	0	4.26103	3.19076	0	0	0	0	0	1.64771	2.47237	4.15049	0	0	7.74442	0	1.30727	1.38276	4.73761	0	0	1.21613	3.50788	2.90768	0	0	1.39731	0	1.31727	0	0	0	1.27624	1.85633	0	0	1.23314	0	0	4.1627	8.18051	0	2.0226	1.0362	1.6272	1.07415	1.04245	0	0	0	0	0	5.13454	8.28958	0	0	2.43207	1.51258	0	1.13205	1.06548	2.87022	3.43115	0	0	0	0	0	1.06082	3.1385	1.78296	1.30672	1.5876	1.20419	4.12951	1.07318	0	1.26146	2.15997	0	0	0	0	1.34887
Atp6v1f	0	3.34841	0	0	0	0	0	0	0	0	0	0	0	0	0	0	0	0	0	0	0	0	0	0	0	0	0	0	3.91123	0	0	0	0	0	10.4952	0	0	0	4.18061	0	0	0	0	0	0	0	0	0	0	0	0	0	0	0	9.07713	0	0	0	0	0	0	0	0	0	0	0	0	0	0	0	7.10949	0	0	0	0	0	0	0	8.7983	0	0	0	0	0	0	0	0	0	0	0	0	0	0	0	0	0
Atp6v1g1	0	2.6049	0	1.49846	0	0	0	0	0	0	0	0	0	0	0	0	0	0	0	0	0	0	0	0	2.61413	0.995759	0	0	0	4.82767	0	1.67919	4.61711	4.24593	0	0	7.10054	2.65483	4.87848	0	0	1.32909	0	0	1.48527	0	0	0	4.30531	2.87852	0	1.61482	3.80812	1.22996	2.35386	6.02952	1.8937	1.25007	2.42636	4.81753	2.03789	2.02358	0	0	1.49387	1.37818	0	0	0	0	6.91356	0	0	1.67015	1.33103	0	0.997623	1.2416	5.70388	0	0	0	1.03749	3.04148	1.84762	5.60565	2.40292	2.49788	0	0	0	0	0	7.99537	0	1.56979
Atp6v1g2	0	0	0	0	0	0	0	0	0	3.96027	0	0	0	0	0	0	0	0	0	0	0	0	0	0	0	0	0	0	0	0	0	0	0	0	0	0	0	0	0	0	0	0	0	0	0	0	0	0	0	0	0	0	0	0	0	0	1.23714	0	0	0	0	0	0	0	1.95187	0.900353	0	0	0	0	0	0	0	0	0	0	0	0	4.47156	0	0	0	0	0	0	0	0	0	0	0	0	0	0	0	0	0
Atp6v1h	0	0	0	2.5927	0	0	0	0	0	0	0	0	0	3.25823	0	0	0	0	0	0	0	0	0	0	0	0	0	0	0	0	0	2.90541	0	0	0	0	0	0	0	0	0	2.29965	0	0	0	0	0	4.76089	0	0	0	0	0	0	0	0	0	0	0	0	0	0	0	0	0	0	0	0	0	0	0	0	0	0	0	0	1.72613	0	0	1.92955	0	0	0	0	0	0	0	0	0	0	2.17469	0	0	2.30566	0	2.71613
Atp7a	19.9683	5.26788	13.4063	18.1819	3.13903	0	0	3.54957	8.30794	0	0	0	9.29563	3.80819	16.7139	0	9.55163	5.00503	0	0	10.7206	13.5726	5.81874	9.76819	5.28654	6.04115	10.1258	8.43777	18.46	9.76296	5.57499	3.39582	9.33714	8.58651	8.25581	4.56216	5.74375	5.36884	6.57714	21.4398	3.1002	16.1268	0	0	0	8.73774	9.41118	11.129	2.9022	5.82121	3.87564	9.79694	0	2.48733	7.14029	9.75477	0	10.1121	7.36021	9.74246	4.1212	8.18455	0	15.1586	3.02104	16.7225	0	4.40197	2.86194	10.6796	8.38874	7.99284	5.01521	16.8877	5.38348	10.5025	2.01749	0	4.61397	6.76573	2.49664	2.46216	4.1962	3.07538	0	2.83407	7.2891	20.2058	0	5.9377	10.167	0	11.6349	8.08449	7.25937	12.6983
Atp8b5	0	0	0	0	0	0	0	0	0	0	0	0	0	0	0	0	0	0	0	0	0	0	0	0	0	0	0	0	0	0	0	0	0	0	0	0	0	0	0	0	0	0	0	0.183984	0	0	0	0	0	0	0	0	0	0	0	0	0	0	0	0	0	0	0	0	0	0	0	0	0	0	0	0	0	0	0	0	0	0	0	0	0.128537	0	0	0	0	0	0	0	0	0	0	0	0	0	0	0
Atpaf1	0	0	0	0	0	0	0	0	0	0	0	0	0	0	0	0	0	0	0	0	0	0	0	0	0	0	0	0	0	0	0	0	0	0	0	0.327358	0	0	0	0	0	0	0	0	0	0	0	0.39928	0	0	0	0	0	0	0	0	0	0.362796	0	0	0	0	0	0	0	0	0	0	0.410717	0	0	0	0	0	0	0	0	0	0	0	0	0	0	0	0	0.813434	0	0	0	0	0	0	0	0	0	0
Atraid	0	0	1.94079	1.31607	0	0	0	0	1.80408	0	3.21005	0	1.3457	1.6539	0	0	6.22243	4.34739	3.34981	1.31955	0	3.36834	1.26354	0	1.14798	0	0	0	0	2.82671	1.21061	0	0	2.48609	0	0.990677	0	1.16585	0	1.33019	0	7.00391	0	0	0	0	0	0	2.52086	5.05632	0	0	0	0	1.03368	4.23651	1.66321	1.09792	3.19655	0	0	0	4.19989	0	0	3.6313	0	1.91178	3.72883	1.54605	2.42883	0	0	0	0	4.56123	0.876197	0	0	0	0	3.20796	2.73363	0	0	1.23084	0	0	0	0	9.93497	4.81822	5.05305	8.19258	0	1.37872
Atrn	0	0	0	0	0	0	0	0	0	0	0	0	0	0	0	0	0	0	0	0.217074	0.957418	0	0	0	0.188848	0	0.144688	0	0	0	0.597456	0	1.11182	0	0	0	0	0	0	0	0	0	0	0	0.42919	0	0	0	0	0.415896	0.276894	0	0	0	0	0	0	0	0	0	0	0	0	0	0	0.398245	0	0	0	0	0	0	0	0	0.384622	0	0	0	0.329644	0	0	0	2.24848	0	0.800845	0	0	0	1.72446	0	0	0	0	0	0	0
Atrnl1	0	0	0	0	0	0	0	0	0	0	0	0	0	0	0	0	0	0	0	0	0	0	0	0	0	0	0	0	0	0	0	0	0	0	0	0	0.847925	0	0	0	0	0	0	0.52756	0	0	0	0	0	0	0	0	0	0	0	0	0	0	0.362185	0	0	0	0	0	0	0	0	0	0	0	0	0	0	0	0	0	0	0	0	0.332932	0	0	0	0	0	0	0	0	0	0	0	0	0	0.397826	0	0.46865
Atxn10	0	0	0	0	0	0	0	0	0	0	0	0	0	0	0	0	0	0	0	0	0	0	0	0	0	0	0	0	0	0	0	0	0	0	1.41502	0	0	0	0	0	0	0	0	0	0	0	0	0	0	0	0	0	0	0	0	0	0	0	0	0	0	0	0	0	0	0	0	0	0	0	0	0	0	0	0	0	0	0	0	0	0	0	0	0	0	0	0	0	0	0	0	0	0	0	0	0
Atxn2	0	1.86064	0	1.07033	0	0	0	1.25373	0	0	0	0	2.18885	0	0	0	0	1.76781	0	0	1.8933	8.21814	0	0	2.80085	0	0	0	2.1734	3.44833	1.96912	0	3.29793	3.03281	0	3.22276	3.04309	0	0	0	2.19002	2.84805	0	0	0	0	0	0	1.02507	4.11217	1.3689	0	0	0.878541	11.7693	0.861361	2.70528	0	2.59967	3.44109	2.91127	1.44541	0	1.33853	0	0	0	0	0	0	1.9753	2.82312	0	3.5789	3.80295	0	0.712588	5.32116	4.0742	0	1.76366	0	0.741061	0	0	1.00101	0	0	0	3.14585	0	5.8778	0	3.80732	0	0
Atxn7	0	0	0	0.957506	0.495927	0	0	0	0.328138	0	0	0	0.244765	0.300823	0	0	0.377259	0.395366	0	0	0.423432	0.153164	0	0.771626	1.04401	0	0	0.333265	0.486075	0	1.10097	0	0.245859	0	0	0	0.45372	0	0	0.241944	0.489793	0	0	0	0.474538	0.345113	0.495616	0.21978	0	0.459839	0.306151	0	0.304171	0	0.188013	1.54113	0.302515	0.599093	0	0	1.62775	0	0	0.299359	0	0.220162	0	0.173864	0	0.281206	0	0.210461	0	1.86763	1.27578	0.829628	0.637475	0.396688	0	0.17815	0.591657	0	0	0.728806	0.295154	0.447747	0	0	1.19167	0.234521	0	0	0.919084	0.425749	0	0
Atxn7l1	0	0	0	0	0	0	0	0	0	0	0	0	0	0	0	0	0	0	0	0	0	0	0	0	0	0	0	0	0	0	0	0	0	0	0	0	0.158986	0	0	0	0	0	0	0	0	0	0	0	0	0	0	0	0	0	0	0	0	0	0	0	0	0	0	0	0	0	0	0	0	0	0	0	0	0	0	0	0	0	0	0	0	0	0	0	0	0	0	0	0	0	0	0	0	0	0	0
Aunip	6.45066	15.3159	0	0	12.1686	7.00359	0	0	0	7.92054	0	0	24.0233	22.1439	12.9584	7.2777	4.62841	19.4022	0	11.7783	0	3.75819	33.8349	0	15.3701	3.90313	23.5519	0	17.8903	37.8465	5.40292	6.58202	6.03264	33.286	0	13.2641	0	10.4063	6.37414	0	6.00904	10.4194	0	41.56	0	16.9361	24.3219	5.39274	11.2505	5.64155	15.0241	6.32971	14.9269	28.9268	13.8398	0	0	9.79997	23.7768	0	15.976	0	37.4879	7.34539	17.5668	16.2064	0	0	11.0944	20.6999	5.41989	15.4923	0	0	0	5.08915	23.4626	19.4671	13.4147	4.37128	0	14.317	20.3334	5.96092	7.24221	0	37.6754	24.4777	17.544	0	4.9266	0	5.6379	5.22331	7.03531	6.1532
Aup1	0	0.673499	1.14266	0	0	0	0	0	0	0	0	0	0.792298	0	0	0	0	0	0	0	0	0	0.743927	0	0	0	0.517836	0	0	0.832131	0	0	0	0.731858	0	0	0	0	0	0	0	0	0	0	0	0	0	0	0	0.744243	0	0	0	0	0	0	0	0	0	0	1.05379	0	0	0	1.54496	0	0	0	0	0	0.715001	0.681257	0	0	0	0	1.03174	0	0.589897	0	0.638392	0	0.536485	0	0	1.44934	0	1.29166	0	3.03654	0	0	0	0	0	0
Aurkaip1	0	0	0	0	0	0	0	0	0	0	0	0	0	0	0	0	0	0	0	0	0	0	0	0	0	0	0	0	0	0	0	0	0	0	0	0	0	0	0	0	0	0	0	0	0	0	0	0	0	0	0	0	0	5.53917	0	5.43085	0	5.62977	0	0	0	0	0	0	0	0	0	0	0	0	0	0	0	0	0	0	0	0	0	0	0	0	0	0	0	0	0	0	0	0	0	0	0	0	0	0
Aurkb	0	1.36478	2.31549	0	4.87948	5.61674	0	0	0	0	3.82981	0	4.81655	5.91966	1.73207	5.83657	6.18649	2.59337	0	0	2.77746	3.014	12.06	3.37427	0	1.04341	0	6.55807	7.97091	1.68623	4.33304	15.8359	0	1.48304	4.27777	2.36389	7.44033	5.56374	5.11194	6.34803	6.42551	9.74885	4.13136	14.8135	1.55634	2.26374	4.87642	0	13.534	27.1465	6.02451	1.6921	11.9711	0	3.69976	0	1.98432	2.61979	3.81371	0	2.13541	4.24084	0	1.96362	9.39214	1.44413	0	1.14045	4.44876	11.0673	11.591	5.522	11.6939	7.00032	0	1.36047	4.18146	9.10714	7.17221	4.67423	5.17456	5.10309	4.34854	11.1546	1.93604	1.46848	7.55372	13.0871	4.68999	4.61495	10.5361	8.62271	1.50716	9.77431	5.64218	1.64491
Aurkc	0	0	0	0	0	0	0	0	0	0	0	0	0	0	0	0	0	0	0	0	0	0	0	0	5.57038	0	4.2678	0	0	0	0	0	0	0	0	0	6.05214	0	0	0	6.53332	0	0	0	0	0	0	0	0	0	0	0	0	0	0	0	0	0	0	0	8.68495	0	0	0	0	0	0	0	0	0	0	0	0	0	0	0	0	0	0	0	0	0	0	0	0	0	0	0	0	0	0	0	0	0	0	0
Aven	0.283815	0	0	0	0	0	0	0	1.06275	0.348486	0	0	0	0	0	0.320203	0	0	0	1.29554	0.914253	0	0	0.277676	0.676252	0	0	0	0	0	0	0	0	0	0.352027	0	0	0.228926	0	0.261197	0	0	0	0	0.25615	0.372576	0	0	0	0	0	0.278493	0	0	0.202974	0.207971	1.30635	0.215589	0	0	0.351455	0.697976	2.47408	0.646363	0	0.237682	0	0.1877	0	0.303583	0	0	0	0	0	0	0	0	0	0.384653	0	0	0.178925	0	0.318641	0	0	0	0	0	0	0.946109	0	0.919257	0.619077	0.270727
Avil	0	0	0	0	0	0	0	0	0	0	0	0	0	0	0	0	0	0	0	0	0	0	0	0	0	0	0	0	0	0	0	0	0	0	0	0	0	0	0	0	0	0	0	0	0	0	0	0	0	0	0	0	0	0	0	0	0	0	0	0	0	0	0	0	2.18573	0	0	0	0	0	0	0	0	0	0	0	0	0	0	0	0	0	0	0	0	0	0	0	0	0	0	0	0	0	0	0
Avl9	0.192663	0.152481	0.2587	0	0	0	0	1.23293	0.480954	0.709694	0	0	0.179377	0	0	0.43473	0	0	0	0.175892	0.310313	0.224494	0.336852	0.376993	0	0.233151	0	0	0.356222	0.188395	0.806852	0.58976	0.900892	0.165693	0.238968	0	0.166255	0.777016	0.571134	0.17731	0.717894	0.311199	0	0.206881	1.0433	0	0	0.322133	0	0.505493	0.224364	0.189051	0.222913	0.143994	0.137786	0.282356	0	0.146349	0.14203	0	0.47716	0.236905	0.559831	1.31632	0.349781	0.161346	0	0.254834	0.49704	0.412166	0.647509	0	0	0.391057	1.09079	0.759995	0.233588	0.290715	0.267107	0.522232	0.144533	0.42761	0.607304	0.356072	0.216305	0.328133	0	1.02351	0	0.171869	0.294288	0	0.841943	0	0	0.551337
Avpr2	0	0	1.69981	0	0	0	0	0.675085	0	0	0	0	0	0	0	0	0	0	0	0	0	0	0	1.85779	0	0	0	0	0	0	0	0	0	0	0	0.433834	0	0	0	0.582512	0.589621	0	0	0	0	0	0	0	0	0	0	0	0	0	0	0	0	0.480798	0	0	0	0	0	0	0	0	0	0	0	0	0	0	0	0	0	0	0.383701	0	0.87752	0	0	0	0	0	0	0	0	0	0	0	0.48341	0	0	0	0	0
Awat1	0	0	0	0	0	0	0	0	0	0	0	0	0	0	0	0	0	0	0	0	0	0	0	0	0	0	0	0	0	0	0	0	0	0	0	0	0	0	0	0	0	0	0	0	2.94733	0	0	0	0	0	0	0	0	0	0	0	0	0	0	0	0	0	0	0	0	0	0	0	0	0	0	0	0	0	0	0	0	0	0	0	0	0	0	0	0	0	0	0	0	0	0	0	0	0	0	0
Axin1	0	1.09835	0	1.26364	0	1.50675	0	1.48017	5.1966	0	0	0	2.58418	0	0	1.56572	0.995754	0	9.64905	2.53397	8.94098	4.85121	1.2132	10.8622	2.20448	2.51915	0.844492	3.51854	8.98077	0	6.97429	0	2.59572	0	1.72133	2.85362	1.19757	10.0746	4.11399	1.27719	0	7.84569	0	4.4706	7.5151	5.46544	0	2.32038	3.63064	4.85488	0	12.2559	11.2398	7.26051	1.985	10.1693	1.59694	5.2709	6.13839	0	8.59268	5.11942	4.03257	0	2.51954	0	0	0.917809	8.35397	0	2.33206	2.222	6.27401	0	0	0	11.778	2.09407	0.962009	2.8213	3.12329	2.05344	0	0	6.23234	2.3636	1.01318	8.42579	5.03255	2.47601	4.23963	0	0	0	0	0
Axin2	0	0	0	0	0	0	0	0	0	0	0	0	0	0	0.75459	0	0	0	0	0	0	0	0	0	0	0	0	0	0	0	0	0	0	0	0	0	1.29658	0	0	0	0	0	0	0	0	1.97243	0	0	0.655133	0	0.874875	0	0	0	0	0	0	0	0	0	0	0	0	0	0	0	0	0.496844	0.646045	0	0	0	0	0	0	0	0	0	0.520771	0	0	0.5558	0	0	0	0	0	1.71045	0	0	0	0	0	0	1.63871	0
Azi2	0	0	0	0	0	0	0	0	0	0	0	0	0.430696	0	0	0.260953	0	0	0.536058	0	0.558812	0	0	0	0.918533	0	0.422246	0	0	0.226175	0	0	0	0.19892	0	0	0.199595	0	0	0.212866	0	0	0	0.248367	0.208753	0	0	0.38673	0.201702	0	0	0.226962	0.535227	0.345738	0.330833	0.338977	0	0.52709	0	0	0	0	0	0.263381	0.209962	0.387403	0	0.152968	0.397808	0.247409	0	0	0.174278	0.469477	0.374151	0.18248	0	0	0.481005	0	0.173516	0.17112	0	0	0.519362	0.787868	0.168864	0.351075	0	0	0.176651	0.771043	0.202156	0.37458	0.252262	0.661898
B020004C17Rik	4.67116	1.5844	1.79207	3.03806	1.88823	1.44902	0	0	0	4.9162	5.92813	0	3.10646	1.52717	1.34053	3.01146	0.957603	5.01782	4.63968	3.0461	3.22441	3.11023	4.08352	5.22301	1.59001	3.23017	3.24854	5.92152	2.46762	3.26263	3.35354	4.08539	3.12033	2.86948	0.82769	0.914763	0.575842	4.30604	4.61576	3.68478	4.35137	3.23361	3.19745	4.29931	1.20453	3.50402	1.25803	1.11574	1.74577	3.50165	0	1.96439	1.54416	3.9899	2.38618	3.91188	2.30364	4.56206	5.41127	2.9302	3.30538	4.10273	0	1.51974	3.63451	1.67652	0	3.53057	1.1477	2.85515	1.12136	1.60265	2.51401	3.38617	2.15889	3.68525	4.85434	3.02076	1.38773	2.261	5.00604	3.94952	2.10346	1.23329	4.49516	3.40957	1.94873	1.51931	3.02483	3.57172	3.05789	6.67351	4.08262	3.24205	2.18337	1.90961
B020011L13Rik	0	0	0	0	0	0	0	0	0	0	0	0	0	0	0	0	0	0	0	0	0	0	0	0	0	0	0.467919	0	0	0	0	0	0	0	0	0	0	0	0	0	0	0.621024	0	0	0	0	0	0	0.670559	0	0	0.754535	0.889683	0	0	1.12693	0	0.584104	0	0	0.952213	0	0	0	0	0	0	0	0	0	0	0	0	0	0	0	0	0	0	0	0	0	0	0	0	0	0	0	0	0	0	0	0	0	0	0
B230219D22Rik	0	0	0	0	0.510702	0.293933	0	0.288747	0	0.332416	0	0	0	0	0.271926	0	0	0	0	0.24716	0	0.473182	0	1.05949	0	0.32762	0	0	0.250278	0	0	0	0.253183	0	0.335793	0	0	0.43674	0.267516	0	0	0	0	0	0	0	0.255191	0	0.236085	0.710309	0	0.796953	0	0.404675	0.968071	0	0	0	0	0	0.335248	0	0	0.308278	0	0	0	0.716176	0.465621	0	0.227467	0.433463	0	0.549507	0	0	0	0	0.187667	0.366915	0.203095	0.20029	0	0	0	0.230543	0	0	0.736303	0	0.413528	0	0	0.219217	0.295264	0
B2m	0	0	0	0	0	0	0	0	0	2.84507	0	0	0	0	0	0	0	0	0	0	0	1.34995	0	0	0	1.40201	0	0	2.14207	0	0	2.36427	0	0	0	0	1.99949	1.86897	0	0	0	0	5.55123	0	0	0	0	0	0	0	0	0	0	0	0	1.69789	0	0	0	3.3915	2.86931	0	0	0	0	0	0	0	0	2.47848	1.94683	0	0	0	1.87407	1.82803	0	0	0	0	0	0	1.46076	0	0	1.97316	0	1.75849	2.10061	0	1.76964	0	2.02514	1.87622	0	2.21024
B3galnt2	0	0	0	1.40067	1.93455	0	0	0.546892	1.92004	1.8888	0	0	0	0.586738	0	0	0	1.54228	3.56513	1.8725	0.825879	0.896213	0.448254	1.50501	0.814511	0.310258	0.624046	0	0.948061	0.501402	1.71791	1.04641	0.479533	0.440982	0	3.16307	0.442477	2.06798	0.506679	0	0	0	0.614231	0	0	0	0	0.428667	0.447149	1.79378	0	2.51573	3.5596	0.38323	1.10012	2.25441	1.18008	0.389498	1.89001	2.25157	1.26993	0	1.48995	0	1.39638	0.429413	0	0	4.40946	2.1939	0.86165	0	1.93177	0	1.24417	1.21361	0.310839	1.16058	0.355443	2.08483	0.384664	0	0.96978	0	1.72704	0.436652	0	3.11316	0	0.914837	1.17484	0	1.34446	0	2.79617	1.46735
B3galt1	0	0	0	0	0	0	0	0	0	0	0	0	0.258143	0	0.278491	0	0	0	0	0	0.223287	0.161535	0	0.271267	0	0.167765	0	2.10888	0	0	0	0.28291	0	0	0	0.19004	0.239259	0	0.821924	0.255168	0	0	0	0	0	0	0	0	0	0	0	0	0	0	1.98289	0.406341	0	0.421225	0.408792	0.405828	0	0.681865	0	0	0	0	0	0	0	0	0	0.887857	0	0	0	0	0	0	0	0	0	0	0	0	0	0.708328	0.202421	0.420842	0	0	0.635269	0	0	0.224509	1.20957	0.264478
B3galt5	0	0	0	0	0	0	0	0	0	0	0	0	0	0	0	0	0	0	0	0	0	0	0	0	0	0	0	0	0	0	0.232353	0	0.259434	0	0	0	0	0	0	0	0	0	0	0	0	0.364169	0	0	0	0	0	0	0	0	0	0	0	0	0	0	0	0	0	0	0	0	0	0	0	0	0	0	0	0	0	0	0	0	0	0	0	0.205235	0	0	0	0	0	0	0	0	0	0	0	0	0	0
B3gat1	0	0	0	0	0	0	0	0	0	0	0	0	0	0	0	0	0	0	0	0	0	0	0	0	0	0	0	0	0	0	0	0	0	0	0	0	0	0.574971	0	0	0	0	0	0	0	0	0	0	0	0	0	0	0	0	0	0	0	0	0	0	0	0	0	0	0	0	0	0	0	0	0	0	0	0	0	0	0	0	0	0	0	0	0	0	0	0	0	0	0	0	0	0	0	0	0	0
B3gat2	0	0	0	0.227528	0	0	0	0	0	0	0	0	0	0	0	0	0	0	0	0	0	0	0.218446	0	0	0	0	0	0	0.244346	0	0	0	0.214902	0	0.171272	0.215631	0	0.246918	0	0	0	0	0	0	0	0.235542	0	0	0	0	0	0	0	0	0	0	0	0	0	0	0	0	0	0	0	0	0	0	0	0.209953	0	0.18828	0	0.404212	0	0.15148	0.188527	0	0	0	0	0.157533	0	0	0	0	0	0	0.222912	0.190844	0	0	0	0	0
B3gat3	0	0	0	0	0	0	0	0	0	0	0	0	0	0	0	0	1.86055	0	0	0	0	0	0	0	0	0	0	0	0	2.53562	0	0	0	2.23008	0	0	0	0	0	0	0	0	0	0	0	0	0	0	0	0	0	0	0	0	0	0	0	0	0	0	0	0	0	0	0	0	0	0	0	0	0	0	0	0	0	0	0	0	0	0	0	0	0	0	0	0	0	0	0	0	0	0	0	0	0	0
B3glct	0	0	0	0	0	0	0	0	0	0	0	0	0	0	0	0	0	0	0	0	0	0	0	0	0	0	0	0	0	0	0	0	0	0	0	0	0	0	0	0	0	0	0.417825	0	0	0	0	0	0	0	0	0	0	0.260689	0	0	0	0	0	0	0	0	0	0	0	0	0	0	0	0	0	0	0	0	0	0	0	0	0	0	0	0	0	0	0	0	0	0	0	0	0	0	0	0	0	0
B3gnt7	0	0	0	0	0	0	0	0	0	0	0	0	0	0	0	0	0.69362	0	0	0	0	0	0	0	0	0.584928	0	0	0	0	0	0	0	0	0	0	0	0	0	0	0.900522	0	1.158	0	0	0	0	0	0	0	0	0	0	0	0	0	0	0	0	0	0	0	0	0	0.877527	0	0	0	0	0	0	0	0	0	0	0	0	0	0	0	1.45041	0	0	0	0	0	0	0	0	0	0	0	0	0	0	0
B3gnt8	0.46746	0.184982	0	0	0	0	0	0	0.291735	0.286989	0	0	0.217612	0.267451	0	0.791089	0	0	0	0	0.188229	0	0.204326	0	0	0.141424	0.142228	0	0.216076	0	0	0.23849	0.218584	0	0	0	0.605078	0	0.230957	0	0.217729	0.566297	0	0	0	0	0.220317	0.195398	0	0.408826	0	0	0.270427	1.04812	0.33431	0.685081	0	0	0.172303	0.342108	0	0	0	0	0.212169	0	0	0	0	0.500019	0	0	0	0	0	0	0.141689	0	0	0.158387	0.52602	0	0.14735	0	0.524821	0.398075	0	0	0.211894	0	0.535524	0.779149	0	0	0.509828	0
B4galt3	0	1.59049	5.39688	0	3.79098	2.18189	0	0	5.01672	4.9351	4.4632	0	0	0	4.03705	2.26728	0	6.04454	0	1.83469	8.09202	4.68329	8.78406	5.89848	0	1.21597	2.44578	7.64267	9.28918	3.93022	0	8.20221	1.8794	3.45662	12.4631	1.37742	0	0	0	3.69895	5.61614	6.49209	7.22194	8.6317	0	2.63812	3.7886	5.04014	1.75248	7.03024	0	1.97195	16.2761	4.5059	1.43721	4.41779	0	6.10614	2.96296	11.7659	0	12.3555	0	2.28837	7.29697	11.7808	225.978	5.31623	0	4.2992	1.6885	8.04407	4.54262	0	0	1.58547	2.4365	7.58094	8.35838	1.36182	7.53794	1.48677	2.53386	7.42822	0	10.268	8.80299	1.52515	1.82188	1.79273	1.53483	0	1.75642	0	2.19177	3.83392
B4galt4	1.66668	0.659535	1.11897	0	2.35803	0	0	0	8.32119	0	0	0	3.10348	3.81426	0	0	1.19586	1.25325	9.65674	4.56478	0	0	0	0	5.95684	1.00846	0	1.0564	2.31118	3.25951	0	2.55093	0	2.86673	3.10087	2.8559	4.31468	0	0.823454	1.53386	0	0	0	0	6.76898	5.4698	1.57103	5.57336	3.63353	4.37287	3.88182	2.45314	0.964178	5.60543	1.19195	4.27452	0.95893	1.89904	5.52896	0	3.09583	0	7.26441	1.89785	3.78232	8.37458	0	0.551124	7.88288	0.891382	1.40035	2.0014	5.65111	0.845732	5.39207	0.65745	0	3.14361	2.88833	2.82355	0	0.616522	9.98187	3.08028	0.935596	1.41929	1.82518	1.89731	6.04387	0	1.2729	11.1119	0.728341	2.69913	0.908868	5.56438
B4galt7	0	0	0	0	0	0	0	0	0	0	0	0	0	0	0	0	0	2.93205	0	0	0	0	0	0	0.774241	0	0	0	0	0	0	0	0	0	0	0	0	0	0	0	2.72425	0.787287	0	0	0	0	0	0	0	0	0	0	0	0	0	0	0	1.48097	0	0	0	0	0	0	0	0.816365	0	0	0	1.04272	0.81905	0	0	0	0	2.30721	0	0	0.67574	1.32117	0.731292	0	0	0	1.09444	0	0	2.21943	0	0	0	0	2.55599	0	0	0.929868
B9d1	0	0	0	0	7.0404	8.10416	0	0	9.31677	0	0	0	0	0	0	25.264	0	22.4512	0	0	0	0	0	14.6058	5.92847	4.51648	9.08432	0	34.5027	0	0	0	0	0	0	0	12.8824	6.02077	0	0	0	6.02837	0	0	20.2102	19.5975	7.03598	6.24017	6.50921	6.52808	0	0	0	27.8937	16.0147	10.9393	0	0	0	0	0	27.5352	21.6895	8.49967	0	6.25102	0	0	0	0	0	11.9512	16.8726	0	0	5.88887	13.5748	0	0	5.05819	11.1992	5.52227	0	27.5905	0	6.3564	5.44947	0	6.76698	13.3174	0	0	6.52385	6.04412	0	0
B9d2	0	0	0	0	0	0	0	0	0	0	0	0	0	0	0	0	2.02649	0	0	0	0	0	0	0	0	0	0	0	0	0	0	0	0	0	0	0	2.43721	0	0	0	0	0	0	0	0	0	0	0	0	0	0	0	0	0	0	0	0	0	0	0	0	0	0	0	0	0	0	0	0	0	0	0	2.12808	0	2.28434	0	0	0	0	0	0	0	0	0	0	0	0	0	0	0	0	0	0	0	0	0
BC003965	0.814502	0.322314	0	0	0.384121	0	0	0.868718	0	0	1.80894	0	0.758334	0.932012	0.409055	0.459465	0	2.44985	0	0	0.983909	0	2.84814	0.398443	0.970366	0.492835	1.48691	0.516263	0	1.99115	0.341104	1.24663	0.38086	1.75121	0.50513	0.279135	0.35143	0.328491	0.804841	0.749592	2.27622	0	0	2.62382	0	0	1.15164	0.340461	0	1.42468	0	0	0	0.304374	0.291251	0.596843	0.468628	0.618704	0.300222	0.59609	1.51293	0	0	0.463739	0.369683	0.341054	0	0.808001	0.350214	0	0.342175	0.326026	0	0.413308	1.31755	0.321295	0.493757	0	0	0	0.611025	0.90388	0.256743	0.752664	0	0.346803	0.297321	1.54536	0	0.726593	0.311033	0	0.355939	0.989294	0.444162	0.388472
BC004004	0	0	0	0	0	0	0	0	0	0	0	0	0	0	0	0	0	0	0	0	0	0	0	0	0	0	0	0	0	0	0	0	0	0	0	0	0	0	0	0	0	0	0	0	0	0	0	0	0	0	0	0	0	0	0	0	0	0	0	0	0	0	0	0	0	0	0	0	0.626673	0	0.612289	0	0	0	0	0	0	0.549803	0	0	0	0	0	0	0	0	0	0	0	0	0	0	0	0	0	0
BC005537	0	0	1.11897	0	0	0	0	0	0	0	0	0	0	0.953566	0	0	0	0	0	0	0	0.485508	0.728503	0	0	0.504232	1.0142	0	0	0	0	0	1.55867	0	1.03362	0	0.719114	0	0	0.766928	0	0	0	0	0	2.18792	0.785516	2.09001	0	0.728812	0	0	0	0.622825	0	0	0	0	0.614329	2.4395	3.09583	0	0	0	0	0	0	0	0	0	0	0	1.8837	0	0	0	0	0	0	0	0	0	0	0	0	0	0	0.632438	4.5329	0.743397	0	0	0	0	0	0
BC024978	0.346373	0	0	0.94616	0	0.376063	0	0.184714	0	0	0.384631	0	0.322487	0	0	0	0.124263	0.520908	0	0	0.557885	0.605397	0	0	0.137552	0.209581	0.526933	0	0.160105	0	0	0	0.323927	0	0.64443	0.59352	0	0.139693	0	0.318769	0.16133	0.139869	0.207458	0.557899	0	0	0	0.144784	0	0	0.201682	0.339878	0	0	0.123857	0.126906	0.797148	0.263108	0	0.253491	0	0	0	0.197208	0.471631	1.01525	0	0.458144	0	0.370498	0	0.415935	0.260984	0.351524	0.140074	0.136633	0.104987	0.130663	0.480208	0	0.779528	0.256254	0.109182	0.160038	0	0.589922	0.379314	0	0.471019	0	0.264537	0	0.151366	0.280469	0.188883	0.1652
BC025920	0	0	0	0	0	0	0	0	0	0	0	0	0	0	0	0	0	0	0	0	0	0	0	0	2.03428	1.54977	0	0	0	0	0	0	0	0	0	0	2.21022	0	0	0	0	0	0	0	0	0	0	0	0	0	0	0	0	0	0	0	0	0	0	0	0	0	0	0	0	0	0	0	0	0	0	0	0	0	0	0	0	0	0	0	0	0	0	0	0	0	1.86992	0	0	0	0	0	0	0	0	0
BC031181	3.52447	0	0	3.20918	0	3.82658	0	3.75907	0	4.32758	0	0	1.64071	4.03296	3.54008	0	2.52885	2.65022	0	0	0	1.02669	4.62163	1.72412	0	2.13257	2.1447	2.23395	1.62913	0	0	0	3.29608	0	2.18577	3.62357	1.52069	4.26429	1.74133	0	4.92478	1.42322	0	1.89228	1.59046	0	4.98333	0	0	0	0	1.7292	4.07784	2.63414	0	6.45657	0	1.33861	0	0	0	0	5.12061	4.01333	0	1.47579	0	1.16545	0	3.76996	2.96129	4.23229	1.3278	1.78844	0	6.95145	2.13656	0	1.22157	1.19418	6.61	3.91122	2.22193	3.25689	1.97848	0	1.28655	4.0122	0	4.71612	0	0	7.70101	0	3.84391	1.68097
BC048403	0	0	0	0	0	0	0	0	0	0	0	0	0	0	0	0	0	0	0	0	0	0	0	0	0	0	0.360898	0	0	0	0	0	0	0	0	0	0.511787	0	0	0	0	0	0	0	0	0	0	0	0	0	0	1.74588	0	0	0	0	0	0	0	0	0	0	0	0	0	0	0	0.39223	0	0	0	0	0	0	0	0	0	0	0	0	0	0	0	0	0	0	0	1.3503	0	0	0	0	0	0	0	0
BC049715	0	0	0	0	0	0	0	0	0	0	0	0	0	0	0	0	0	0	0	0	0	0	0	0	0	0	0	16.7687	0	0	0	0	0	0	0	0	0	0	0	0	0	0	0	0	0	0	0	0	0	0	0	0	0	0	0	0	0	0	0	0	0	0	0	0	0	0	0	0	0	0	0	0	0	0	0	0	0	0	0	0	0	0	0	0	0	0	0	0	0	0	0	0	0	0	0	0
BC052040	0	0	0	0	0.566469	0	0	0	0	0	0	0	0	0	0	0	0	0	0	0	0	0	0	1.17518	0	0	0	0	0	1.17455	0	0	0	1.03301	0	0	0	0	0	1.10543	0	0	0	0	0	0	0	0	0.52373	0	0	2.35727	0	0	0	0.440086	0	0	0	0	0	0	0	0	0	1.00591	0	0	0	0	0	0	0	0	0	0	0	0	0.832636	0	0	0	0	0	0	0.511435	0.876927	0	0	0	0	0	0	0	0	0
BC053393	0	0	0	0	0	0	0	0	1.02302	0	0	0	0	0	0	0	0.588081	0	0	0	0	0	0	0	0	0	0	0	0	0	0.686489	0.836303	0	0	0	0	0	0	0	0	0	0	0	0	0	0	0	0	0	0	0	1.60849	0	0	0	0	0	0	0	0	0	0	0	0	0	0	0	0	0	0	0	0	0	0	0.662907	0	0	0	0	0	0	0	0.516709	0	0	0	0	0	0	0	0	0	0	0	0	0
BC067074	0	0	0	0	0	0	0	0	0	0	0	0	0	0	0	0	0	0	0	0	0	0	0	0	0	0	0	0	0	0	0	0	0	0	0	0	0	0	0	0	0	0	0	0	0	0	0	0	0	0	0	0	0	0	0	0	0	0	0	0	0	0	0	0	0	0	0	0	0	0	0	0	0	0	0	0	0	0	0	0	0	0	0	0	0.927461	0	0	0	0	0	0	0	0	0	0	0
BC080695	0	0	0	1.62099	0	0	0	0	2.22206	0	0	0	0	0	0	0	0	0	0	0	1.43368	0	0	3.48349	0	1.07718	0	0	3.29157	0	0	0	0	0	0	3.66061	0	1.43596	1.75913	1.63838	1.65837	0	0	0	1.60672	2.33701	0	0	1.55245	0	0	0	0	0	3.81951	0	0	1.3523	0	0	0	0	0	0	0	0	0	0	0	0	1.49578	0	0	0	1.43987	0	0	0	1.23406	2.41277	0	1.31707	0	0	0	0	1.2997	0	3.22786	1.58811	0	0	0	0	0	0
BC147527	0	0	0	0	0	0	0	0	0	0	0	0	0	0	0	0	0	0	0	0	0	0	0	0	0	0	0	0	0	0	0	0	0	0	0	0	0	0	0	0	0	0	0	0	0	0	0	0	0	0	0	0	0	0	0	0	0	0	0	0	0	0	0	0	0	0	0	0	0	0	0	0	0	0	0	0	0	0	0	0	0	0	0	0	0	0	0	0	0	0	266.036	0	0	0	0	0
Babam1	0	0	0	0	0	0	0	0	0	3.40352	0	0	0	0	0	0	0	0	0	0	0	0	4.84638	0	0	0	1.68674	0	0	0	0	0	0	0	0	0	0	0	0	0	0	0	0	0	0	0	0	0	0	0	0	0	0	0	0	0	0	2.10556	0	0	0	0	0	0	0	2.32134	0	0	0	0	0	0	0	0	0	0	0	0	0	0	0	0	0	0	0	0	0	0	0	0	2.117	0	0	0	0	0
Bace1	0	0.773131	0	0.889481	0.460694	1.32576	0	0.520946	0	0	0.542385	0	1.13688	0.558902	0.245299	0	0.175229	0.367278	0	0	0.590024	0.426848	0.640483	0.238935	0	0.443309	0.74305	0	0.451542	0.477615	0.409102	0	0	0.420061	0.605825	0.669558	0.210743	0.787948	0.482641	0.89902	0.454996	0.394471	0	0.262239	0	0.641189	1.38122	0.408331	0.425936	0	0	0	0	0.182525	0.873277	0.894776	1.12409	0.92755	0.360069	0	0.907262	0	0	1.11237	0.665066	0	0	0.161512	0.840055	0.261228	1.02597	0.195509	0	0	0.395049	0.963359	1.62851	0.552758	0.338581	0.165493	1.28245	0.180677	0.76981	0.677029	0.274185	1.03984	0.356591	0.556025	0.664204	0.653577	0.373035	1.22116	1.06723	0.593253	1.33176	0.698868
Bach1	0	0	0	0	0	0.326217	0	0	0	0	0	0	0	0	0	0	0	0.451863	0	0	0	0	0	0	0.238639	0.181802	0	0	0	0	0	0	0	0	0	0	0	0.242354	0.296898	0	0	0.24266	0	0.322634	0	0.788858	0	0	0	0.788324	0	0	0	0.224561	0	0.22017	0	0.456468	0	0	0	0.738915	0	0	0.272745	0	0	0	0	0	0	0	0.226391	0	0	0.47409	0	0	0	0.203607	0	0	0	0	0	0.511729	0.219358	0.456054	0	0	0.229474	0	0.52521	0	0	0
Bach2	0	0.142228	0	0	0	0	0	0	0	0	0	0	0	0	0	0	0	0	0	0.32813	0	0	0	0	0	0.217474	0	0	0	0	0	0	0	0	0	0	0	0	0	0	0	0	0	0	0	0	0	0	0	0	0	0	0	0	0	0	0	0	0	0	0	0	0	0	0	0	0	0	0	0	0	0	0	0	0.145349	0	0	0	0	0	0	0	0	0	0	0	0	0	0	0	0	0	0	0	0	0
Bad	0	0	0	0	0	0	0	1.62473	0	0	0	0	0	0	0	0	0	0	0	0	0	0	0	0	0	0	0.926972	0	0	0	0	0	0	0	0	0	0	0	0	0	0	0	0	0	0	1.99974	0	0	0	0	0	0	0	1.13852	0	0	0	0	0	0	0	0	0	0	0	0	0	0	0	1.62944	0	0	0	1.54599	0	0	0	0	0	0	0	0	0	0	0	0	0	0	0	0	0	0	0	2.46699	1.6614	0
Bag3	0	0	0	3.23647	1.67629	0	0	0	0	0	0	0	0	0	0	2.00508	0	0	0	0	0	0	0	0	0	0	0	0	0	0	0	0	1.66205	0	0	0	0	1.43352	0	0	3.3111	0	0	0	0	2.33304	0	0	0	1.5543	0	0	0	0	0	0	0	0	0	0	0	0	0	2.02373	0	0	0	0	0	0	0	0	0	0	0	0	1.07737	0	0	1.20433	0	1.31483	3.36124	0	5.98591	0	0	0	0	0	8.14397	0	0	0	0	0
Bag6	0	0	0	0	0	0	0	0	0	0	0	0	0	0	0	0	0	0	0	0	0	0	0	0	0	0	7.14497	0	0	0	0	0	0	0	0	0	0	0	0	0	0	0	0	0	0	0	0	0	0	0	0	11.5215	0	0	0	0	0	0	0	0	0	0	0	0	0	0	0	0	0	0	0	0	0	11.9163	0	0	0	0	8.13925	0	0	0	0	0	0	0	0	8.91098	0	0	0	0	0	0	0	0
Bahcc1	0	0	0	0	0.40797	0	0	0	0	0	0	0	0	0	0	0	0	0	0	0	0	0	0	0	0	0	0	0	0	0	0	0	0	0	0	0	0	0	0	0	0	0	0	0	0	0	0	0	0	0	0	0	0	0	0	0	0	0	0	0	0	0	0	0	0	0	0	0	0	0	0	0	0	0	0	0	0	0	0	0	0	0	0	0	0	0	0.315781	0	0	0	0	0	0	0	0	0
Bahd1	0	0	2.14884	0	1.00628	0	0	0.568946	0	0.654991	0	0	0	0	0	0.601831	1.14824	0.802236	0	0	0.429592	0	0.466331	0.521901	0	0.32277	0	2.02868	1.97259	0	0	0	0	0	0.661645	0.73125	1.84128	0	0	0	0	0	0	0	0	0	0	0.445954	0	0	0	0.523437	0	0	0	0	0	0	0	0	0	0	1.55004	0.607429	0.96846	0	0	0	0.458728	0	0	0.427046	2.4116	1.62412	0	0	0.970124	0	0.739554	0.722967	0	1.18395	0	0.985879	0	0.454261	0.778893	0	1.93441	0	0	0.88912	0	0	0	0.50884
Baiap2	0	0	0	0	0	0	0	0	0	0	0	0	0	0	0	0	0	0	0	0	0	0	0	0.412093	0	0	0	0	0	0	0	0	0	0	0	0	0	0	0	0	0	0	0	0	0	0	0.397032	0	0	0	0	0	0	0	0	0	0	0	0	0	0	0	0	0	0	0	0	0	0	0	0	0	0	0	0	0	0	0	0.291976	0	0	0	0	0.389226	0	0	0	0	0	0	0	0	0	0.341063	0	0
Bambi	0	0	0	0	0	0	0	0	0	0	0	0	0	0	0	0	0	0	0	0	0	0	0	0	0	0	0	0	0	0	0	0	0	0	0	0	0	0	0	0	0	0	0	0	0.470748	0	0	0	0	0	0	0	0	0	0	0	0	0	0	0	0	0	0	0	0	0	0	0	0	0	0	0	0.196503	0	0	0	0	0	0	0	0	0	0	0	0.292797	0	0	0	0	0	0	0	0	0	0	0
Bap1	4.09119	0.925119	1.56956	1.59651	1.10252	0.634554	0	0.623359	0.729501	3.58816	0	0	1.0883	2.00633	1.76113	0.659389	0.838706	0.87896	2.70907	5.33578	0.941354	1.02152	1.53279	0.571814	4.17778	5.30459	3.91215	0.7409	1.62093	2.28603	2.93716	1.19271	1.63974	2.01056	0.724923	0.400593	1.00869	2.35712	0.577523	1.07576	1.08889	0	1.40023	2.51034	1.05497	1.53448	0	5.37465	1.52901	4.08917	2.72248	1.72049	3.38109	4.80495	2.92587	5.56753	6.72538	1.33188	1.72342	0	2.89498	7.18665	5.09484	1.99657	3.18324	1.95781	0	1.54611	1.0052	1.25033	3.43745	0.935776	0.440374	0.593148	3.78168	1.38329	2.48011	0.881899	2.83599	0.79211	2.19224	0.864786	2.21075	6.481	4.59321	2.48853	0.426692	3.54844	3.17912	1.04275	4.4637	2.92246	1.53245	0.473253	1.27486	1.67251
Batf2	0	0	0	0	0	0	0	0	0	0	0	0	0	0	0	0	0	0	0	0	0	0	0	0	0	0	0	0	0	0	0	0	0	0	0	0	0	0	0	0	0	0	0	0	0	0	0	0	0	0	0	0	0	0	0	0	0	0	0	0	0	0	0	0	0	0	0	0	0	0	0	0	0	0	0	0	0	1.62896	0	0	0	0	0	0	0	0	0	0	0	0	0	0	0	0	0	0
Batf3	0	0	0	0	0	0	0	0	0	0	0	0	0	0	0	0	0	0	0	0	0	0	0	0	0	0	0	0	0	0	0	0	0	0	0	0	0	0	0	0	0	0	0	0	0	0	0	0	0	0	0	0	0	0	0	0	0	2.53609	0	0	0	0	0	0	0	0	0	0	0	0	0	0	0	0	0	0	0	2.51891	0	0	0	0	0	0	0	0	0	0	0	0	0	0	0	0	0	0
Baz1b	0.626127	0.49554	0	0.570115	0	0.679797	0	0	0	0	0	0	0	1.43292	0	2.82561	0	0	0	0	0	0.364786	0.547359	2.45034	1.98918	0.378854	0.762016	0	1.15767	0	0	0	1.75666	0	0	1.28746	0	0	0.6187	1.15246	0	0.505675	0	0	0	0	2.36078	0	0	1.09518	0	0.614388	0	2.80775	1.34335	0.458807	0.72049	0	1.8463	0	0.775349	0	0	0.712974	0	0.524352	0	1.65634	0.538435	1.33948	0	0	1.41532	0	2.02566	0	2.27738	0.472389	0.868056	0	1.40913	0.463223	1.97365	0	0	0.533192	0.457116	2.85109	1.13526	0.55855	0	0	0	0.506996	0	0.597255
Baz2a	0	0.323955	0.549624	0.372707	0.386077	0	0	0	0	0	0	0	0.762195	0.468379	0	0	0.293695	0	0	0.747386	0.32964	0.238475	1.07349	0	0.325102	0.247672	0.249081	0	0.756815	0	1.37136	0	1.1484	0	0	0.280556	0	0	0	0.376705	0	0.33058	2.94196	0.43953	0	0	1.54334	0.68439	0	1.07395	0.95335	0	0	1.52962	0	0	0.942028	0.310927	1.50875	0	0	0	0	0.4661	0.371565	0	0	0.54141	0.351997	0.87567	0.687835	0.327686	0	0	0	0	0.248136	0	1.13497	0.277378	0.614137	0.302827	3.09661	0.378249	0	0.348569	0	0.310645	1.11325	0	0.937849	0	0	0	1.33927	0
Bbc3	0	0	0	0	0	0	0	1.14432	0	0	0	0	0	0	0	0	0.769818	0	0	0	0.864035	0	0.937928	0	0	0	0	1.36009	0	0	0	0	0	0	0	0	0	0	0	0	0	0	0	0	0	0	0	0	0	0	0	0	0	0	0	0.786191	0	0	0	0	0	0	0	0	0	0	0	0	0	0	0	0.858915	0	0	0	0	1.3008	0	0	0	0	1.58751	2.02917	0	0	0	0	0	0	0.957104	0	0	0	0	0	0
Bbof1	0	0	0	0	1.24925	0	0	0	0	0	2.94153	0	1.23313	0	0	1.49428	0	0	0	0	1.06663	0	0	0	0	0	0	0	0	0	0	0	0	0	0	0.907807	0	0	1.30876	0	0	0	0	0	0	1.73869	0	0	1.15499	2.31668	1.5424	0	0	0	0.947212	0.970532	0	0	2.92916	0	1.64012	1.62861	0	0	0	0	0	0	0	0	0	0	0	0	1.07124	0	0	0	0	0	0	0	0	0	0	0	1.93391	0	4.80293	0	1.01155	0	0	0	0	0
Bbs10	0	0	0	0	0	0	0	0	0	0	0	0	0	0	0	0	0	0	0	0	0	0	0	0	0	0	0	0	0	0	0	0	1.71454	0	0	0	0	0	0	0	0	0	0	0	0	0	0	0	0	0	0	0	0	0	0	0	0	0	0	0	0	0	0	0	0	0	0	0	0	0	0	0	0	0	0	0	0	0	0	0	0	0	0	0	0	0	0	0	0	0	0	0	0	0	0	0
Bbs5	0	0	0	0	0	0	0	0	0	0	0	0	0	0	0	0	0	0	0	0.954038	0	0	0	1.0224	0	0.632307	0	0	0	0	0	0	0	0	0	1.43252	0	0.842907	0	0	0	0	0	0	10.3746	0	0.985037	1.74725	0	0	0	0	3.62724	0	0	2.29725	0	0.793798	1.54074	0	0	0	0	0	0	0	0	0	0	0	0	0	0	0	0	0	0	1.57684	0	0.708147	0	0	0	0	0	0	1.52585	1.58615	0.947377	0	0	0	0	0	0	0
Bbs9	0.717232	0	0	0	0	0	0	1.52995	0	0	0	0	0	0	0	0	0	3.23592	0	1.30959	1.15521	0.835727	2.50801	0	0.569654	0	0	1.81843	0	0.701343	0	0.731837	0	0.61683	2.66883	0.983198	0	0.578523	0	0.660074	1.33626	0.579253	0	0	1.94196	0	0	0.599605	1.25091	1.25454	0.835244	0	0	0	1.53881	0.525566	1.65065	1.08963	0	0	2.6645	0	0	0	3.25534	0.600647	0	0	0.61678	0	0	0	0.540417	0	0.5801	0.565849	0.434791	0	0	0	0.538055	0	0	0	1.61048	1.22155	0	2.72161	0.650224	0	0	1.19546	0.626863	0	0	0
Bcar3	0	0	0	2.19245	0	0	0	0	0	0	0	0	0	2.75523	0	0	1.72766	0	0	0	1.9391	0	0	0	0	0	0	0	0	0	0	0	0	0	0	0	0	0	0	0	0	0	0	0	4.34629	3.16089	0	0	4.19949	2.10583	0	11.8135	0	0	15.4981	0	0	3.65805	0	0	0	0	0	0	2.18573	0	0	0	0	0	0	0	0	0	0	0	0	0	0	0	0	0	0	0	0	0	0	0	0	0	3.67792	0	0	0	0	0
Bcas2	0.884849	0	0	0.805692	0	1.92139	0	0	0	4.3459	0	0	0	0	0	0.998295	0.634888	2.66144	2.05073	5.65476	0	4.63967	3.09413	6.05997	2.81113	1.6062	12.9227	20.1906	1.63603	2.59574	0	0.902868	6.62007	2.28295	12.0726	5.45837	4.58138	1.42745	11.3666	6.51466	2.47281	17.8656	5.29976	1.90029	3.19439	0	0	0.739733	0.771625	10.0602	2.06088	17.3652	0	1.98397	1.89844	0.648391	6.10922	10.7542	1.3046	3.88544	13.1488	7.61627	20.5692	6.04549	16.0645	24.4536	0	1.75557	6.08737	1.89296	5.20419	2.12511	4.00028	3.59203	4.29402	5.58471	8.04603	18.0248	4.29361	4.19731	4.64659	6.5463	19.5242	1.63534	15.8948	7.53511	3.876	13.4306	4.01091	3.94674	3.37896	0	6.18689	2.86597	9.65047	6.75237
Bcas3	0	0	0	0.445469	0	0	0	0.5218	0	0	0	0	0	0	0	0	0	0	0	0	0	0	0	0	0	0.296024	0	0	0	0	0	0	0	0	1.82045	0	0	0	0.483432	0	0	0.395118	0.58605	0	0	0	0	0	0	0	0	0	0	0	0	0	0	0	0	0	0	0	0	0.557094	0	0.409711	0	0	0	0	0	0	0	0	0	0	1.77947	0.369109	0	0	0	0	0	0.904184	0	0	0	0	0	0	0	0	0	0	0.533577	0
Bcat2	0	0	0	0	0	0	0	0	0	0	0	0	0	0	0	0	0	0	0	0	0	0	0	0	0	0	0	0	0	0	0	0	0	0	0	0	0	0	0	0	0	0	0	0	0	0	0	0	1.46982	0	0	0	0	0	0	0	0	1.28032	0	0	0	0	0	0	0	0	0	0	0	0	0	0	0	0	0	0	1.02176	1.27164	0	0	1.26443	0	0	0	0	0	0	0	0	0	0	0	0	0	0	1.60777
Bccip	0	0	0	0	0	0	0	0	0	0	0	0	0	0	0	0	0	0	0	0	0	2.2466	0	7.54542	0	0	0	0	0	0	0	3.93464	0	0	4.78289	0	9.98268	0	0	0	0	0	0	4.14067	0	0	0	12.8948	0	0	0	7.56762	4.46155	0	0	0	0	0	2.84269	0	0	0	0	0	3.50039	0	0	0	0	0	0	0	0	0	0	0	0	5.81858	0	2.61309	0	5.70567	0	0	0	0	0	0	0	0	2.94505	0	0	0	0	7.35659
Bckdhb	0	0	4.95827	0	0	0	0	0	0	0	0	0	0	0	0	0	0	0	0	0	2.97375	6.454	0	14.4509	0	15.6401	0	0	0	0	3.09284	0	0	0	0	5.0619	3.18646	2.97847	0	6.79666	6.87961	2.98223	0	15.8604	0	0	3.4807	0	0	0	0	21.7402	0	2.7598	5.28163	13.5291	0	2.80494	0	16.2145	0	22.7027	0	0	3.35197	3.09238	0	0	0	0	9.30765	2.95613	0	3.74752	0	0	11.1924	0	0	0	0	0	2.32793	3.41226	0	6.28902	0	0	0	0	0	0	0	14.9501	0	17.6116
Bckdk	0	0	0	0.888857	0	0	0	0	0	0	0	0	0	0	0	0	0.700423	0	0	0	0	0.284366	0	0	0	0	0	0	0.451226	0.47728	0	0	0	0.419767	0	0	0	0	0.964606	0	0	0	0	0	0	0	0.920166	0	0	0	0	0.478941	0	0	0.349066	0	0	0.37076	0	0	0	0.600175	0	0	0	0.817509	0	0	0	0	0	0	0	0	0	0	0.295885	0	0.676687	0	0	2.52771	0	0.902072	0	0.415645	0.712682	0	0	0.435413	0	0	0	0	0	0
Bcl10	0	0	0	0	1.87209	1.07748	0	0	0	0	0	0	0	0	0	0	0	0	0	0	0	0.578184	0.867562	0.970944	0.788211	0	0	0	0.91745	0	0.831219	0	0	0	0	0	0	0	0	0	0	0	0	0	0.895674	0	0	0	0	0	0	0	0	0	0.709735	0	0	0	0	0	0	2.4406	0	0	0	0	0	1.96897	0	0	0	0	0	1.00717	0	0	1.80482	1.49747	2.0638	0	0	0	0	0	1.11419	0	0	0	0	0	0	0	0	0	1.08236	0
Bcl2l10	2.08169	1.64752	5.5904	7.58185	27.4884	9.04049	0	2.22025	41.5728	2.55603	0	0	17.4432	21.4381	4.18181	7.04574	17.9236	3.13064	19.2981	13.3033	15.0879	3.63841	3.63961	6.10998	23.147	30.2298	3.80021	7.91671	19.2445	22.3913	12.205	21.2408	21.4147	19.6931	59.3859	25.6826	25.1489	10.0746	18.5129	13.4105	3.87834	36.9868	9.97452	15.6471	54.4844	5.46544	9.81113	55.6892	29.0451	25.4881	12.121	87.8342	74.6642	34.2281	25.3087	13.7286	7.18624	41.113	21.4844	12.1878	25.778	12.7985	12.0977	0	15.1172	19.1764	234.081	27.5343	14.3211	13.3601	26.2357	26.664	51.7606	19.0138	38.7246	21.3501	15.1432	37.6933	20.2022	7.05325	23.4247	12.3206	19.6854	7.69457	23.3713	10.6362	33.435	28.437	13.2104	44.5683	7.9493	6.93939	23.6522	13.4849	4.54072	25.814
Bcl2l11	0.17356	0	0	0	0.327406	0.188437	0	0.185113	0.216633	0.213109	0	0	0	0	0	0.195812	0.124531	0	0.804488	0	0.419317	0.202235	0.151726	0	0	0.105017	0	0	0	0	0	0.354189	0.162313	0	0	0	0.898623	1.81993	0.343003	0.638915	0	0.140171	0.207906	0.186368	0	0.22784	0.490801	0.145096	0	0.607162	0.202118	1.53275	0.20081	0.259433	0	0	0.199717	0.263676	0.895629	0	0	0	0	0.197634	0	0.145348	0	0.34435	0.895514	0	0.145827	0.138944	0.261547	0.176141	0	0.273856	0.420854	0.392834	0.120311	0	0.260404	0.128404	0.218835	0.48115	1.16915	0.591195	0.380133	0.131719	0.786727	0.309656	0.132554	0	0.303385	0	0.189291	0.827785
Bcl2l13	0.191604	1.36478	2.05822	0.174463	0.722887	0.624082	0	0.408715	1.19577	0.235264	1.2766	0	0.356781	0.876987	0.769809	0.864677	0.412433	2.88152	0.444062	2.62387	1.38873	2.00933	1.1725	2.06205	2.13051	1.85495	0.582969	1.45735	0.708525	1.49887	1.92579	1.36854	0.716749	1.31826	0.950614	1.57593	0.496022	1.39094	1.13599	1.76334	0.892432	0.773718	1.1476	2.46891	3.45854	1.50916	2.88973	1.12126	0.668346	1.17299	2.2313	2.63216	0.221687	2.43443	1.78136	2.94843	1.54336	1.60099	0.706242	0.841346	4.74535	0.942408	1.1135	0.65454	2.78286	0.320918	0	0.506865	1.97722	0.819797	0.321973	0.613556	1.15495	0.388906	1.23976	1.51163	1.27767	0.289115	0.796912	0.779039	0.862426	0.850515	0.724756	0.885285	2.36627	0.81582	0.839303	3.92613	2.25814	0.341848	3.07303	0	1.67462	0.930887	1.46279	1.27938
Bcl2l14	3.13502	0.827057	0	1.90304	0.985656	1.13458	0	0	0	1.28313	0	0	2.91883	1.19577	0	1.17899	1.49961	0	0	0.954038	0	0	1.82708	2.04481	0	0.632307	0	0	0	0	1.75055	1.06629	0	0	2.59233	1.43252	2.70531	0.842907	0	0.961727	0	0.843972	1.2518	1.12212	0.943144	0	0.985037	0.873624	0	2.74179	0	0	1.20908	0	0	0	0	1.5876	1.54074	1.52957	0	1.28497	0	1.18995	0	0.875143	0	2.07333	0	3.35338	0.878022	0	0.787388	2.1211	0	0	0.633491	2.36525	0	0	1.56789	0	0.658804	0	0	0	2.28878	0	1.89475	0.932219	0	0	0	1.69235	0	0
Bcl7a	0	0	0	0.235467	0	0	0	0	0	0	0	0	0	0	0	0	0.185549	0.194454	0	0	0	0	0	0	0	0.0782364	0	0	0	0	0	0.263867	0	0	0	0	0.111577	0	0.255534	0	0	0.104426	0	0.138842	0	0	0.12188	0	0	0	0	0	0	0	0.092471	0	0	0	0.190638	0	0	0	0	0	0.117373	0	0	0	0	0	0	0	0	0	0	0	0.0783829	0	0	0	0	0	0.16303	0	0	0	0	0.0981289	0	0	0	0	0	0	0.14102	0
Bcl7b	0	0.689214	0	0	0.82138	0	0	0	0	0	1.93405	0	0	1.99295	0	0	0	1.30965	2.01826	0.795032	0	0	0	0	0	0	0.529919	1.10394	0	0	0	0.888572	0	0	0	0.596883	0	0.702423	0	0	0.81122	0	3.12951	0	1.57191	1.14319	0	1.45604	1.51882	3.04644	1.01413	0	0	0.650853	2.49117	1.91437	0	0	0	0	3.23514	1.07081	0	0.991628	2.37152	0	0	0	0	0.931494	1.46337	2.09146	0	1.76758	0	0	0.527909	1.31403	0	0	1.30658	0	3.84302	0	0	0.741581	0.635772	0	0.789481	0.776849	0.665091	1.45149	0	0.705147	1.89953	1.66136
Bclaf1	2.32626	0.81826	1.38827	1.4121	0	1.40314	0	0	0	1.58685	2.87023	0	0.240649	0.88729	1.29809	2.04128	1.48366	1.16615	0	0.235973	0.41631	3.46352	0.67787	1.51729	0.615869	1.87675	0.943709	1.6383	0.9558	1.51648	1.51544	0.263737	0	1.33374	0.320594	0.531481	0	1.25091	0	1.66512	1.68544	2.29624	0	0.832639	0.233278	0.678617	1.46184	0.432166	0.225399	0.452105	0	1.01451	0.59811	0.965895	0.924253	0.757605	0.297427	0.589016	0.381088	1.89162	2.24052	0.635654	1.50211	0.294324	2.34629	1.29875	0	0.854699	0.889091	1.65886	1.5202	1.03461	1.55803	1.04927	2.09054	0.611755	0.783441	2.3401	1.07503	0.700615	1.35731	1.14734	0.814746	1.19425	0	0.220108	0.566109	0.980803	0.937301	0.461152	0.592216	0	0.677719	1.04647	0.563799	0.986216
Bcorl1	0	0.343605	0	0	0	0.471368	0	0.463052	0	1.06616	0	0	0	0	0.436076	0	0.311509	0	0	0	0	1.01176	0.379536	0	0.344822	0	0	0	0	0	0	0.442994	0.406019	0	0	0.297574	0	0	0.429003	0	0	0	0	0	0.391834	0	0	0.362951	0.3786	0.379697	0.505588	0	0	0.32448	0	0	0	0.329787	0	0.635466	0	1.0677	0	0	0	0	0	0	0	0	0	0	0	0	0	0.342519	0.526374	0	0.601905	0	0	0.321196	0	0.401192	0.974855	0	0	0	0	0	0	0	0.379451	0	0	1.2424
Bcr	0	0	0	0	0	0	0	0	0	0	0	0	0	0	0	0	0	0	0	0	0	0	0	0	0	0	0.24486	0	0.371996	0	0	0	0	0	0	0.275803	0	0	0	0	0	0	0	0	0.363167	0	0	0	0	0	0	0.394845	0	0	0.287775	0	0	0	0	0	0	0	0	0	0	0	0	0.532237	0	0	0	0	0	0	0.325455	0	0	0	0	0	0.301866	0	0	0	0	0	0	0	0	0	0	0	0	0	0	0
Bcs1l	0	0	0	0	0	0	0	0	0	0	0	0	0	0	0	0	0	0	0	0	0	0	0	0	0	0	0	0	0	0	0	0	0	0	0	0	2.40472	0	0	0	0	0	0	0	5.0301	0	0	0	0	0	0	0	0	0	0	0	0	0	0	0	0	0	0	6.34642	0	0	0	0	0	0	0	0	0	0	0	0	0	0	0	0	0	0	0	0	0	0	0	0	0	0	0	0	0	0	0	0
Bdh1	0	0	0	0	0	0	0	0	0	0	0	0	0	0	0	0	0	0	0	0	0	0	0	0	0.458556	1.04802	0	0	0	0	0	0	0	0	0	0	0.498215	0.465695	0	0	0	0.932565	0	0	0.521074	0	0	0.482665	1.00695	0	0	0	2.004	0	0	0	0	0	0.425618	0	0	0	0	0	0.524092	0.483505	0	0.381829	0	0.617565	0.485095	0	0	0	0.93393	0	0	0.43559	0	0	0.866238	0	0	0	1.2964	0	0	1.31449	0	0	0	0	0	0	0	1.10146
Bdkrb2	0	0	0	0	0	0	0	0	0	0	0	0	0	0	0	0	0	0	0	0	0	0	0	0	0	0	0	0	0	0	0	0	0	0	0	0	0	2.13936	0	0	0	0	0	0	0	0	0	0	0	0	0	0	0	0	0	0	0	0	0	0	0	0	0	0	0	0	0	0	0	0	0	0	0	0	0	0	0	0	0	0	0	0	0	0	0	0	0	0	0	0	0	0	0	0	0	0
Bend3	0.315807	1.49965	0.424053	0.575111	0.893614	0.685755	0	1.01049	0.394182	0	0.701379	0	0.294029	0.722739	0.317206	0	0.45319	1.89977	0.731916	0	0	2.2079	0	1.85386	1.00331	1.71978	0.960868	1.20102	0	0.308811	0	1.93343	0.295342	0.271599	0	0.649374	0.54504	1.78312	0.624123	0.58128	0	1.27527	0	0.678223	0	0.829148	0.297684	0	0.550795	0.276195	0.36777	0.929658	0	0.23603	0.451708	0.462828	0.726805	0.719671	0.23281	0	1.56429	0.776654	0.917656	1.79806	0.286675	0	0	0.417715	0.543154	0.675608	0.265344	1.2641	0	0.641008	0.255427	0.498303	0.574334	0.238265	0.218916	0.642019	0.473826	0	0.398189	0.583662	0.35456	1.34466	0	1.19836	0.286303	0.563445	0.723581	0.526379	0.552034	0.767159	1.72215	1.20498
Bex6	0	0	0	0	0	0	0	0	0	0	0	0	0	0	0	0	0	0	0	0	0	0	0	0	0	2.72546	0	11.4201	0	0	0	0	0	0	0	0	0	0	0	0	0	0	0	0	0	0	0	0	3.92797	0	0	0	0	0	3.22134	0	0	0	0	0	0	5.53868	0	0	0	0	0	0	0	0	7.56915	3.60596	0	0	0	0	0	0	0	0	3.37908	0	0	0	0	0	0	0	0	0	0	0	0	0	0	8.59326
Bfar	0	0	0.689867	0.467808	0	2.78904	0	0	0	0.630839	0	0	0	0	0	0.579639	0	0	0	0	0.413751	0.897975	0	3.01594	0	0	1.87582	0	0.474963	0.502388	0.430321	0	0.480476	0.441849	0	0.352143	0.443347	0	1.01535	0	0.957192	0	0	0.551682	0	0	0.484286	0	0.448028	0	2.39322	0	0	0.383984	3.30686	0	0.591199	0.390264	0.378746	1.504	0.636213	1.26349	0	0	2.33187	0.430257	0	0.679557	2.20907	1.09911	0.431672	0	0	0	2.0777	0.810661	1.2458	0.387619	1.06843	0.348155	0.385421	0.760195	0	0.474763	0	0	0.375087	0.77982	0	0.458318	1.56954	0	0.898072	1.66406	0	0
Bgn	0	0	0	0	0	0	0	0	0	0	0	0	0.853458	0	0	0	0	0	0	0	0	0	0	0	0	0	0	0	0	0	0	0	0	0	0	0	0	0	0	0	0	0	0	0	0	0	0	0	0	0	0	0	0	0	0	0	0	0.696314	0	0	0	0	0	0	0	0	0	0	0	0	0	0	0	0	0	0	0	0	0	0	0	0	0	0	0	0	0	0	0	0	0	0	0	0	0	0
Bhlhe40	0	0	0	0	1.20422	0	0	0	0	0.783828	0	0	0	0	0	0	0	0.960037	0	0	0	0	0	0	0	0	0	0	0	0	0.534681	0	0	0	0	0	0	0	0	0	0	0	0	0	0	0.838012	0	0	0	1.67489	0	0	0	0	0	0	0.734574	0.96982	0	0	0	0.784956	0	0	2.31791	0	0	0.422181	0	0	0	0.511047	0	0.647861	0.516314	0	0	0	0.885025	0.432588	0	0	0	0	0.7167	0	0	0	0	0	0	0	0	0	0	0
Bicd1	0	0	0	0	0	0	0	0	0	0	0	0	0	0	0	0	0	0	0	0	0	0	0	0	0	0	0	0	0	0	0	0	0	0	0	0	0	0	0	0	0	0	0	0	0	0	0	0	0	0	0	0	0	0	0	0	0	0	0	0	0	0	0	0	0	0	0	0	0	0	0	0	0	0	0	0	0	0	0.104455	0	0	0	0	0	0	0	0	0	0	0	0	0	0	0	0	0
Bicd2	0	0.224988	0	0	0	0	0	0	0.354828	0	0	0	0	0.650583	0	0	0	0	0	0	0	0	0	0	0.225785	0.172009	0	0	0.262806	0	0.47621	0.580134	0.265856	0	0	0.194848	0.245312	0	0.561812	0.261623	0.529632	0.22959	0	0	0	0	0	0.237656	0	0	0	0.278948	0.328912	0.424931	0.609916	0.208311	0.327121	0.647822	0.209567	0	0.352029	0.349558	1.65208	0.647418	0	0	0	0.376012	0.488927	0	0.238852	0.22758	0.428394	0.288506	0.919702	0	0	0	0	0.192641	0.853042	0.210315	0.358435	0.262695	0.638323	0	0	0	0.25772	0	0.217114	0	0	0	0.310044	0.271169
Bik	0	0	0	0	0	0	0	0	0	0	0	0	0	0	0	0	1.8155	0	5.86419	0	0	0	0	0	2.00965	0	0	0	0	0	0	0	0	0	0	0	0	0	2.50027	0	0	0	0	0	0	0	0	2.11531	6.61954	0	0	0	0	1.8911	0	0	0	0	0	0	0	0	0	0	0	0	0	0	0	0	0	0	1.90651	0	0	0	0	1.909	0	0	0	0	0	0	0	0	0	0	0	0	0	0	0	8.19541	0	0
Bin1	0	0	0	0	0	0	0	0	0	0	0	0	3.91526	0	0	0	0	0	0	0	0	0	0	0	0	0	0	0	0	0	0	0	0	0	0	0	0	0	0	0	0	0	0	0	0	0	0	0	0	0	0	0	0	0	0	0	0	0	0	0	0	0	0	0	0	0	0	0	0	0	0	0	0	0	0	0	0	0	0	0	0	0	0	0	0	0	0	0	0	0	0	0	0	0	0	0
Bin3	0	0	0	0	0	0	0	0	0	1.41158	0	0	0	0	0	0	0	1.72891	0	0	1.85164	0	0	0	0	0	3.49781	0	1.06279	1.12415	0	0	1.07512	0.988692	1.42592	0	0	0	1.13599	0	1.07092	0	0	0	1.03756	0	0	0	0	0	0	3.3842	0	0	0	1.68482	0	1.74653	2.54247	0	1.42361	0	0	0	0	0.962754	0	0.760297	2.96584	0	0	0	0	0	0	0	0	3.46939	0.796912	0	1.72485	0.850515	0	1.06234	1.29069	0	0	0	0	0	0	5.74847	0	0	0	0
Birc5	2.13339	1.12563	1.90975	0.971271	1.67686	0.386043	0	0.379233	1.33142	3.0561	4.73807	0	2.64836	0.813727	1.7857	1.20346	1.02049	3.74313	5.76842	5.19381	4.58153	3.10732	3.41918	3.13087	6.7777	6.66945	3.46187	2.25371	5.58804	3.47688	3.27595	4.71648	7.64805	3.05792	5.29226	3.65563	2.45463	2.86801	2.81078	3.59952	3.31223	5.16893	0	1.90902	7.38085	2.8006	4.02193	4.16153	4.34095	8.70706	4.55477	23.0273	10.6962	9.30106	6.86576	12.2457	4.90983	7.29246	7.60146	4.1635	12.3286	4.37215	1.03318	6.07326	4.51871	8.6353	39.9826	3.05697	4.28074	3.80331	7.16996	3.70044	10.4485	6.85621	4.02616	3.0857	5.81975	12.34	2.21828	2.65043	2.40065	3.41971	4.9315	5.5857	9.58071	5.4502	6.23009	9.9843	4.51285	6.34379	1.90091	1.18529	3.41842	5.75826	8.91922	4.74837
Birc6	0	0.284603	0.48286	0.327434	0	0.390427	0	0	0	0.441544	0	0	0	0	0	0	0	0	0	0.328299	0	0.209507	0	0.351825	0.571223	0	0	0	0	0.351637	0.301195	0.366926	0	0.309264	0	0	1.55156	0	0	0	0	0	0	0	0	0.472066	0.338967	0	0.627178	0.314498	0.418772	1.05858	0.416063	0	0.771525	0	0	1.09263	0.530192	0	0.445306	0	0	0	0	0.30115	0	0	0	0	0	0.287881	0	0	0.290849	0	0.217994	0.271307	0.9971	0	0	0	0	0.664603	0	0.306227	0	0	0.326007	0	0	0	0	0	0.392196	0
Bivm	0	0	0	0	0	1.39127	0	0	2.39917	0.786712	1.42297	0	0	0	0	0	0.45972	0	0	0.584941	0	0	0	0.626857	0	0	0	0.812219	0	0	0	0	0	0	0.794704	0	0	0	0	0.589655	0	0	0	0.687995	0	0	0	0	0.558731	0	0	0	0	1.91545	0	0	0	0	0	0	0	0	1.86176	0	0	0	0	0.423734	0	0	0	0	0.965528	0	1.55464	0	0	0	0.888281	0	0.961306	0	0	1.77621	0	0	0	0.486252	0	0	0	0	0	0	0	0.61117
Blmh	4.0707	1.38073	3.90426	1.58852	1.097	4.41963	0	1.86071	1.45169	0.714038	2.58304	0	1.62428	0.665427	1.16821	0	2.50352	1.74912	1.34775	7.96359	0.46832	1.69401	0	3.4137	3.23311	2.81494	1.41548	3.68595	0	2.84323	1.46122	1.18674	3.26306	2.50062	0.721293	0.797173	0.501819	3.28345	2.29852	5.35185	0	2.81794	2.08982	1.24888	2.09938	5.34378	1.09631	4.37541	4.56405	1.01717	2.03164	6.27687	0.672832	6.95402	4.15888	2.98289	4.01502	1.3252	2.14349	1.70236	9.36158	1.43013	3.37955	5.9597	7.39037	1.46101	0	1.53836	5.00083	1.8661	0.977208	2.79327	5.25802	2.36071	3.76274	2.29394	2.82021	1.75496	2.82179	0.788143	2.18126	2.15114	7.33226	3.22427	3.91732	2.47606	1.27367	0	0.527199	3.11259	1.77654	3.8771	2.54129	2.35441	0.634235	2.77356
Bloc1s6	0	0	0	0	0	0	0	0	0	0	0	0	0	0	0	0	0	0	0	0	0	0	0	0	0	0	0	0	0	0	0	0	0	0	0	0	0	0	0	0	0	0	0	0	0	0	0	0	0	0	0	0	0	0	0	0	0	0	0	0	0	0	0	0	0	0	0	0	0	0	0	0	0	0	0	0	0	0	0	0	0	0	0	0	0	0	0.535763	0	0	0	0	0	0	0	0	0
Bmi1	1.45747	0.384499	0	0.442363	4.58231	1.5824	0	1.55448	0.606391	0.596526	0	0	0.904642	0.555914	0	0	0.348583	6.57565	3.37784	3.10473	2.73872	1.69826	1.69882	6.1791	2.70103	4.11543	0.591262	0	1.34738	0.950122	3.25532	0.495717	5.45209	0.835631	1.80776	4.99484	7.12695	1.95934	6.72085	1.34132	1.35769	2.74654	4.07374	0.521674	2.19234	3.82657	1.83178	2.03074	2.96561	5.94841	7.35489	8.10415	4.49681	1.45239	3.12699	3.91597	3.91329	2.95229	0.716289	3.55548	7.8209	4.18169	4.23504	2.21284	0	1.22056	0	1.92778	0.835564	2.07865	0.816385	2.33357	2.92845	3.45134	4.71524	2.2997	0.88353	1.46614	4.71479	1.31687	0.364456	1.79711	0.612556	0.897879	1.63632	2.89599	2.83747	2.94961	3.08305	1.30017	2.59729	2.42927	2.54767	1.18016	4.23885	1.39026
Bmp2k	0.218073	0.345182	0	0	0.205688	0.710297	0	0.697766	0	0	0.484321	0	0.406069	0.49907	0	0.492065	0.312939	0.327959	1.01081	1.19454	0.526859	0.127051	0	1.06678	1.03922	0.659752	0.398103	0	1.81441	0	0.730612	0	0.815766	0	0.270485	0.896819	0.376364	0.879494	0.646459	0.602083	0.812575	0	1.30614	0.234165	1.57453	0.572548	1.64447	1.27616	1.90169	0.9536	1.52373	2.56781	1.26156	0.651939	0.77979	0.159797	0.250939	0.496952	0.482284	1.91515	0.540091	0.26815	5.06932	0.744963	4.15708	1.46101	0	1.00955	0.937655	0	0.54968	0.698317	1.64313	0	0.529136	0	0.793185	0.987168	1.66284	0.295554	0.163595	0.32267	0.13748	1.2091	0.979331	0.557114	0.636833	1.1585	2.5701	0.389073	0.16655	3.2713	0	0.353162	0.951353	0.416034
Bmp5	3.0185	0	2.43187	1.64908	1.13883	1.3109	0	1.28777	0	2.22379	2.68153	0	2.81035	2.07239	0	0	0	0	2.79828	6.61378	3.40323	3.5172	0	1.77193	9.11019	7.30568	6.24514	0.765297	1.67431	5.31295	0	1.84798	1.69374	4.67273	1.49759	3.72405	6.25143	4.86948	1.78962	3.88913	1.12474	3.41294	3.61584	2.593	20.1596	1.58501	4.55245	5.04693	7.89679	6.86372	4.2182	10.0705	21.6531	13.5359	6.47618	6.19324	2.08405	8.71297	8.01076	5.30179	5.23305	13.3619	10.5252	0	5.48011	7.07799	0	3.19404	4.67235	0	2.53617	4.34965	9.09749	2.45072	6.34759	7.6205	1.82984	1.36641	2.92938	1.22729	1.35866	1.33989	3.04473	4.46294	7.45559	2.57047	13.663	11.454	18.6082	0.538544	2.76641	6.03739	8.44219	1.95535	3.9505	5.75863
Bmp6	3.15236	0	4.23285	1.43518	0	0	0	1.68109	0	0	3.50055	0	0	1.80358	0	0	0	2.37041	7.30592	2.87794	0	0.918292	4.13368	0	2.50373	0	0	1.99808	0	0	0	1.60828	0	0	0	0	2.72027	0	0	0	0	0	0	0	0	0	0	0	0	0	0	3.09325	0	3.53404	1.12723	0	0	0	1.16194	0	3.90364	0	0	0	2.86156	0	0	0	1.35543	1.68596	0	1.26182	2.37523	0	0	0	0.955491	0	0	0	3.54726	0	0	0	1.76959	1.34223	1.15072	0	0	0	1.20378	2.62713	0	0	1.71904	0
Bmp8b	0	0	0	0	0	0	0	0	0	0	0	0	0	0	0	0	0	0	0	1.22548	0	0	0	0	0	0	0.408415	0	0	0	0	0	0	0	0	0	0	1.08273	0	0	0.625218	0	0	0	0	0	0	0	0	1.17396	0	0	0	0	0.479994	0	0	0	0	0	0	0	0	1.52852	0	0	0	0	0	0	0	0	0	0	0	0	0	0	0	0.454815	0	0	0.423124	0	0.753525	0.571546	0	1.01872	0	0	2.05038	0	0	0	0	0
Bmpr2	0	0.0969358	0	0	0	0.265959	0	0	0	0.45117	0	0	0.114035	0	0	0.414552	0	0.184198	0	0.111819	0.0986369	0.499507	0	0.599158	0.291838	0	0.149063	0	0	0	0	0	0	0	0	0.1679	0.211385	0	0.121028	0.22544	0	0.0989184	0	0	0.110542	0.643143	0	0.102394	0	0.214236	0.285267	0.480737	0	0.274621	0	0.0897503	0.563759	0	0.270875	0	0	0.150606	0	0.139469	0	0	0	0.0810021	0	0	0	0.294157	0	0	0	0.193259	0.668239	0.184814	0.169806	0	0.091883	0.090614	0	0.452728	0.550041	0.208602	0	0.0929533	0	0.109262	0	0	0.214097	0	0.133582	0.116833
Bnip1	0	0.82623	5.60715	0	0.984671	0	0	0	0	1.28185	0	0	4.85985	3.58373	0	0	0.749054	1.57001	0	0	0	0.608219	0.91263	0	1.65831	0	0	2.64681	0	1.02084	0	1.06522	1.95262	0.897823	0	2.14663	0	1.68413	3.09474	7.68613	1.94498	0	0	0	0	1.37045	0	0	0	0	0	0	3.62361	0.780243	0.746604	2.29495	1.2013	0.793005	0.769599	0	0	1.28369	3.03349	1.18876	2.84298	5.24561	0	2.07126	0	1.11668	0	1.6715	2.3598	1.05949	0	0	0.632858	0.78763	0.723669	1.41488	3.91581	0	1.97444	0.964704	0	1.77802	1.52433	0.792285	0	1.86258	0	1.74005	0	0.845331	1.13858	0
Bnip2	0	0	0	0	0.516862	0.594956	0	0	0.683979	0	0	0	0	0	0	0	0.393184	0.824112	0	0	0	0	0	0.536132	0	0	0.333457	0	0	0	0	0	0	0	0	0	0	0.442007	0	0	0	0	0	0	0	0	0.516538	0	0.955731	0	0	0	0	0	0	0	0	2.49753	0	0	0	0	1.5923	0	0	0	0	0	0	1.75846	0.46042	0.877382	0.825787	0	0.886425	0.432324	0.332192	0.413434	0	0	0.822177	0	0	0	0	0	0	0	0	0	0	0	0.478941	0	0	0
Bok	0	0	0	0	0	0	0	0	0	0	0	0	0	0	0	1.84217	0	2.45559	0	0	2.62991	0	0	0	0	0.987979	0.993598	0	1.50949	0	1.36761	0	0	0	0	0	0	0	0	0	0	0	0	0	0	0	0	0	0	0	1.90149	0	0	0	0	1.19648	0	0	0	0	0	0	0	0	0	4.10223	0	0	0	0	0	1.30716	0	0	0	0	0	0	0	0	0	0	0	0	0	0	0	1.23918	0	0	0	0	0	0	0	0
Bola2	0	0	1.80591	0	2.53708	0	0	0	0	0	0	0	0	0	0	0	2.89499	2.02263	0	0	1.0831	0	2.35146	0	0	0	3.27363	5.11479	0	0	1.12648	0	2.51554	0	1.66816	2.76548	1.16058	0	0	1.23774	0	0	0	0	0	0	1.26774	0	0	2.35246	1.56622	0	0	0	0	1.97104	1.54762	0	0	0	0	0	0	0	0	1.12631	0	0	1.15656	0	0	1.07668	0	2.72985	0	0	0.815303	1.01469	0.932295	0	0	1.99001	0.847881	1.24282	1.50996	0	0	0	1.21928	0	1.02717	0	0	0	1.46682	0
Bora	0	0	0	0	0	2.73723	0	0	0	0	0	0	2.34727	0	1.26614	0	0	0	0	0	0	0	0	0	0	0	0	0	0	4.93055	0	0	0	4.33641	0	0	0	0	0	0	0	3.05418	0	0	0	0	0	0	1.09926	1.10245	1.46797	2.47385	0	0	0	1.84741	0	0.957536	0.929274	0	0	1.55003	0	0	0	0	0	0.833667	0	0	0	0	0	0	2.0391	1.989	0	0	0	0	0.945652	0	0	0	0	0	0	2.87	0	0	0	0	2.20347	1.02072	0	0
Borcs5	1.13711	0.899953	0	1.03539	1.07253	1.23458	0	1.2128	0	0	0	0	2.11739	0	1.14215	0	2.44767	0	0	1.03813	0	0	0	0	2.70942	2.75215	0.691951	4.32447	1.05122	0	1.90484	4.64107	1.06343	0	1.41041	0.77939	0.98125	3.6688	1.12362	0	0	5.51015	4.08641	1.22102	4.10509	1.49274	3.21557	0	0.99161	0.994484	0	10.0421	2.63129	0.849862	0.813222	0.833242	0	3.45505	5.02961	3.32876	2.81623	0	3.30416	0	3.09665	1.90456	0	5.26417	0	1.21631	0	3.64128	0	0	1.8394	2.69132	0.689326	2.57373	3.9412	0.770562	1.70608	1.68252	0	1.05078	0	1.93666	1.66034	3.45191	0	2.02877	0.868454	3.79061	2.98152	0.920758	0	0
Borcs6	1.49074	0	0	1.35738	0	0	0	0	0	0	0	0	0	0	0	0	0	2.24191	0	0	0	1.73703	0	0	1.184	0	0	0	1.37814	1.45771	0	4.56328	0	1.28206	0	0	0	1.20244	1.47305	4.11581	1.38868	1.20395	0	1.60074	0	0	0	0	0	0	0	0	0	0	0	0	0	1.13238	0	0	0	0	0	0	0	0	0	0	1.28195	1.59457	1.25253	0	0	1.51291	2.41143	0	0	0	0	0	0	0	1.87961	1.37756	1.67366	0	0	0	0	0	0	0	0	1.2071	0	1.42199
Borcs7	0	0	0	0	0	0	0	0	0	0	0	0	0	0	0.577039	0	0	0	0	0	0	0	0	0	0	0	0	0	0	0	0	0	0	0	0	0	0	0	0	0	0	0	0	0	0	0	0	0	0	0	0	0	0	0	0	0	0	0	0	0	0	0	0	0.65418	0	0	0	0	0	0	0	0	0	0	0	0	0	0	0	0	0	0	0	0	0	0	0	0	0	0	0	0	0	0	0	0
Bpgm	3.58186	1.41741	0	0	3.37843	2.91666	0	0.955069	4.47077	5.49755	5.96623	0	1.66742	4.09862	0	0	7.71005	8.08011	24.904	13.8977	2.88456	15.1294	7.82813	5.25658	4.26728	13.0037	4.35923	4.54063	8.27827	15.7613	6.75018	8.22329	8.37436	13.862	12.2175	7.9789	14.6818	5.77829	9.73326	7.41692	14.1807	10.848	15.0173	9.61543	37.1762	11.7551	5.90854	9.73189	7.80882	11.7472	7.29962	33.3896	29.0096	25.4318	14.7293	13.7796	21.6388	13.6041	8.58165	13.1068	17.742	6.60655	7.80597	1.01967	5.69001	18.7477	0	7.10653	18.4812	0.957835	6.77138	8.6024	12.1448	10.9054	8.69107	8.47756	11.3996	7.43153	9.9317	7.28171	6.04585	6.62484	11.2906	12.4122	25.1336	9.15061	9.80625	21.7468	4.87083	11.1834	6.15509	8.9552	9.39167	6.52578	15.626	5.12503
Bphl	0	0	0	0	0	0	0	0	0	0	0	0	0	0	0	0	0	0	0	0	0	0	0	0	0	0	2.02517	0	3.07667	0	0	0	0	0	0	0	0	0	0	0	0	0	0	0	0	0	0	0	0	0	0	0	0	0	0	0	0	0	0	0	0	0	0	0	0	0	0	0	0	0	2.79625	0	0	0	0	0	0	0	0	0	0	2.46216	0	0	0	0	2.4297	0	0	0	0	0	0	0	0	0
Bpnt1	0	0	0	0	0	0	0	0	0	0	0	0	0	0	0.909562	0	0	0	0	0	0	0	0	0	0	0	0	0	0	0	0	0	0	0	0	0	0	0	0	0	0	0	0	0	0	0	0	0	0	0	0	0	0	0	0	0	0	0	0	0	0	0	0	1.03116	0	0	0	0	0	0	0	0	0	0	0	0.714421	0.548952	0	0	0	0.679329	0	0	0	0	0	0	0	0	0	0	0	0.791455	0	0	0
Brap	0.881366	0.232515	0.788974	2.14005	0.277103	0.318972	0	0.626688	1.1001	0.360733	1.30496	0	1.36764	1.00852	0.590179	0.994366	0.843186	0.441828	6.12797	0.536429	1.65617	0.855816	0.256829	2.87434	1.63337	1.59988	1.4302	0.372429	0.543196	0.574561	0.492141	0	0.824252	0.505325	0.364398	1.40956	2.02816	1.18486	0.870912	2.16301	1.91573	1.42362	1.05578	0.630936	3.18182	4.62803	0.276929	0.491214	0.768588	0.513877	0.684257	2.30624	0.679831	1.53701	1.26064	0.861118	1.35226	0.89266	0.866313	2.15008	2.18284	1.80626	0	0.334539	0.533374	0.246034	0	1.55437	1.26321	1.25701	1.48106	1.64635	2.43499	1.19263	0.475236	0.927121	1.95907	0.88661	1.01826	0.995427	1.32237	0.652054	1.29649	1.90039	0.329839	1.75127	2.35934	1.11481	1.33171	0.786241	0.448754	2.44839	1.02709	0.475781	0.640833	1.40121
Brat1	1.12852	2.08402	2.02043	1.37008	0.709615	0.816834	0	2.40727	0	0	5.01267	0	0.700463	1.29133	0.377838	0	0	1.13145	0	0	0.908823	0.438321	0.657698	1.47214	0.597542	0.910449	0.68672	0.476865	2.08655	0.367839	0.315073	0.383833	0.703591	0.323514	0	0.773498	1.29844	0.606845	1.11513	0.692388	0.350419	1.21522	0.901226	0.807862	0.67901	0	1.06376	0.943439	0.984114	0.657977	0.876134	0.369119	0.870467	0.281146	0.807074	0.275648	0	2.00021	1.38655	3.3036	0.465824	1.38766	0	0.856698	0.682942	0.945079	0	0.497559	0	1.60949	0.948188	0.301146	0.283437	2.2906	0.6085	0.296776	0.228038	1.41904	2.86837	1.01965	0.564396	2.5047	1.18575	0.695226	1.267	0.961011	3.84484	0.285485	0.682057	0.335572	1.14919	0	0.328776	1.523	0.820533	0
Brca2	0	0	5.87109	3.98126	0	0	0	0	0	5.36873	0	0	0	0	0	4.933	3.13725	0	0	0	0	2.54739	0	8.55568	17.3637	0	2.66068	0	8.0843	0	0	0	0	0	0	0	0	0	0	4.02396	0	0	0	0	0	0	0	3.65533	3.81293	0	0	0	0	0	9.38097	3.20397	0	3.32133	0	0	5.41447	5.37646	0	0	0	0	0	2.89167	0	4.67696	0	0	0	8.87488	0	0	0	3.29882	0	0	0	0	2.7565	4.04045	0	11.1703	3.19216	0	0	3.9005	6.67874	0	0	0	0	0
Brcc3	0	0	0	1.46991	0.507547	1.7527	0	0	0	0	0	0	0	0	0	0	0	0	1.24712	0	0	0	0	0	0	0.162798	0	0	0	0	0.676061	0	0.251619	0	0	0	0	0.868082	0.265863	0	0	0.434589	0	0.577817	0	0	0.507228	0	0	0	0.313324	0.264009	0	0.603262	0.192418	0	0	0.204376	0.198344	0	0.333177	1.32335	0	0.306373	0	0	0	0	0	0	0	0	0	0	0	0	0	0	0.186507	0	0	0.398104	0	0	0	0	0.196428	0	0.243918	0	0	0	0	0	1.17376	0
Brd9	1.86942	0	0	0	0	0	0	0	0	2.2954	4.15181	0	0	0	0	0	1.34133	0	0	1.70669	4.51648	3.26741	0	5.48696	0	2.26228	0	2.36982	0	1.82801	0	0	0	1.60773	0	0	1.61318	0	0	0	0	0	2.23936	0	0	2.45407	0	0	1.63021	0	0	0	0	0	0	0	0	0	2.75624	0	2.31495	0	0	4.25744	0	0	0	1.23633	3.2152	0	4.7121	0	0	0	0	5.89941	1.13326	1.41041	0	1.26681	0	0	2.35708	0	0	1.59194	1.36481	0	1.69477	0	0	0	6.53552	0	0	0
Brdt	0	0.899953	0.763433	0	0	0.617292	0	0.606401	0.709656	0	0	0	0	0.650583	0.571074	0	0.407945	2.56515	1.31769	0.519063	0.457873	0.662489	0	1.11252	2.25785	0	0	0.720745	0	1.66788	0	0	0.531713	1.4669	0	0.77939	0	0	0	0	1.5889	0	0.681068	0	4.10509	0	0	1.90125	0	0.994484	1.32421	2.78948	0	0.424931	0	1.24986	0	0.431881	0.838268	0	0	2.79646	3.30416	0	3.09665	1.42842	0	1.88006	0	0	0.477705	0.910319	0.428394	1.15402	0	0.897108	0.344663	2.57373	0.39412	0.770562	1.70608	0.42063	0.358435	0	1.27665	0	1.24525	0.431489	0.515439	0.507192	0	0	0.993841	0	0	2.71169
Bri3	0	0	0	0	0	0	0	0	0	0	0	0	0	1.34963	0	0	0.846279	1.77379	0	1.07679	0	0.687164	0	2.30791	0.936779	0	0.717723	0	4.36151	0	1.97579	0	0	0	0	1.61684	2.03559	0	0	1.08547	0	0.952564	0	1.2665	2.12899	1.54834	0	0	0	0	2.74707	0	0	1.76303	0	0	1.35722	0.895934	0	0	0	1.45031	0	0	0	0.987746	0	1.56007	1.01428	0	2.97299	0.944225	0	0	0	1.86104	0	1.77972	1.6352	1.59853	0.884814	0.872594	0.743571	4.35968	1.3242	1.0044	2.58327	3.58048	0	0	4.504	0	2.06171	0.955052	0	1.12508
Bri3bp	0.176641	0.699	0.711557	0	0	0	0	0.565195	0	0.433782	0.392303	0	0	0.40425	0.354846	0.996439	0.506966	0	0	0	0.284506	0.617472	0.154419	0.34564	0	0	0.322466	2.01531	0.489896	0.172728	0.443851	0.180238	0.495582	0.151914	0.219094	0.121072	0	0.142479	0.698182	0.162564	0.658191	0.142659	0	0.379351	0	0.695652	0.333008	0.147671	0	0.463454	0.205705	0	0	0.396056	0.252654	0.258874	0.203262	0.268356	0.781307	0	0	0.217203	0	0.201142	0.481038	0.295856	0	0.11682	0.455704	0.188944	0.148415	0.14141	0.665473	0.717071	0	0.418074	0.963728	0.133269	0	0.718201	0.132513	0.392048	0.11136	0.65292	0.198316	0.150422	0	0.268113	0.320276	0.157576	0.134907	0	0.463154	0	0.192651	0.168495
Bricd5	0	0	20.3361	0	0	0	0	0	9.45179	0	0	0	0	0	0	0	0	0	0	0	12.1967	4.41179	0	7.40872	12.0288	0	0	0	0	0	0	0	0	0	0	0	6.53455	0	0	0	0	6.11574	0	8.13131	13.6688	0	0	0	6.60355	0	0	0	0	0	5.41558	0	0	0	0	0	0	0	0	0	0	0	0	5.00804	0	0	0	0	0	0	0	0	9.18103	11.4263	0	0	0	0	0	0	0	19.3456	0	0	0	13.5104	0	0	0	0	0	0
Brinp3	0	0	0	0	0.40198	0	0	0	0	0	0	0	0	0	0	0	0	0	0	0	0	0	0	0	0.676987	0	0	0	0	0	0	0	0	0	0	0	0	0	0	0	0	0.344197	0	0	0	0.559472	0	0	0	0	0	0	0	0	0	0.312296	0	0.323735	0	0	0	0.524051	0	0	0	0	0	0	0	0	0	0	0	0	0	0	0	1.28616	0	0.288804	0	0	1.07472	0	0	0	0	0	1.15911	0	0	0	0	0	0	0
Brk1	1.2109	0.958351	0	1.10257	0	0	0	1.2915	3.02282	0	0	0	4.50958	2.7712	0	0	1.73767	1.82107	2.80639	2.21098	1.95034	0.705478	2.11713	0	1.92349	0.732684	0.736851	0	0	1.18407	1.01422	1.23556	4.52972	1.04139	3.00385	0	1.04492	2.93015	1.19654	0	0	1.9559	4.35157	1.30026	1.09287	3.1792	6.84846	0	0	0	5.64056	1.1882	1.40102	4.52505	1.73198	0.887311	1.39339	0	0.892663	1.77238	0	0	7.03713	1.37886	3.29759	6.08443	0	4.00411	0	2.59048	1.01741	0	1.82477	2.45782	0	6.68725	2.93623	2.74073	0.839389	0.820564	0	0.89585	6.1071	1.11897	2.71898	1.03117	0.884039	9.18977	0	2.16042	0.924808	2.01829	7.40832	5.88303	1.32065	1.15506
Brms1l	0.716248	0.566865	0	0	0	1.55529	0	0	0	0.879457	0	0	0	0	0	0	0	1.07716	0	0	0.576813	0.417291	0	2.80303	0.568873	0.433384	1.74339	3.63188	1.98644	0	0	0	2.0095	0	0	0	0	1.15546	1.4155	0	0	0	1.71597	2.30731	0	0	2.70058	1.79635	0.624599	0.626409	0.834099	1.40564	0	0	0	2.62423	0	0	6.86415	0	1.7739	0	0	1.63119	0	0	0	0	0.615935	0.766136	0	0	3.23806	1.4538	1.73792	0.565074	1.73678	0.540382	0.992999	0.485364	3.2239	0	0	0.66187	0	1.21987	4.70619	0.543576	3.896	0	0.547025	0	0.626004	0	1.56233	2.73288
Brpf1	0	0	0	0	1.41414	0	0	1.59909	0	0	0	0	0	0	4.51779	0	1.07576	2.25478	0	1.36878	1.20742	0	0	5.86745	0	0	0	0	0	0	0	0	0	0	0	1.02763	1.29379	0	1.48151	0	0	0	0	0	0	3.93637	5.65301	0	0	0	1.74598	5.88472	0	1.12055	0	1.09864	0	0	0	0	1.85661	1.84358	0	1.70725	0	0	0	0	2.57862	0	0	0	0	0	0	1.18284	0	1.13116	0	3.04798	0	0	0	1.38546	5.0498	1.27675	1.09459	2.27569	0	1.33747	3.43519	0	1.31039	0	4.90554	1.43016
Brpf3	0	0	0	0	0	0	0	0	0	0	0	0	0	0	0	0	0	0	0	0	0	0.328032	0	0	0	0	0.34262	0	0	0	0	0	0.526556	0	0	0	0	0	0.556364	0	0	0	0	0.604591	0	0	0	0	0	0	0	0	0	0.42081	0.402667	0	0	0	0	0	0	0	0	0	0	0	0	0	0	0	0	0	0.424239	0	0	0	0	0.424794	0.390298	1.14463	0	0	0	0	0	0.47947	0	0	0	0	0	0	0	0	0	0
Brs3	0	0	0	0	0	0	0	0	0	0	0	0	0	0	0	0	0	0	0	0	0	0	0	0.728208	0	0	0	0	0	0	0	0	0	0	0	0	0	0	0	0	0	0	0	0	0	0	0	0	0	0	0	0	0	0	0	0	0	0	0	0	0	0	0	0	0	0	0	0	0	0	0	0	0	0	0	0	0	0	0	0	0	0	0	0	0	0	0	0	0	0	0	0	0	0	0	0
Brsk1	0	0	0	0	0	0	0	0	0	0	0	0	0	1.01941	0	0	0	0	0	0	0	0	0	0	0	0	0	0	0	0	0	0	0	0	0	0	0	0	0	0	0	0	0	0	0	0	0.839759	0	0	0	0	0	0	0	0	0	0	0	0	0	0	0	0	0	0	0.746073	0	0	0	0	0	0	0	0	0	0	0	0	0	0	0	0	0	0	0	0	0	0	0	0	0	0	0	0	0	0
Brsk2	0	0	0	0	0	0	0	0	0	0	0.435516	0	0.182575	0	0	0.44248	0	0	0	0	0	0	0	0	0	0.355962	0	0	0	0	0	0	0	0	0	0	0	0	0.193772	0	0	0	0	0	0	0	0	0.163938	0.171006	0	0.228364	0	0.226887	0	0.140242	0	0	0	0	0	0	0.482257	0	0	0	0	0	0.129688	0	0	0.329526	0	0.147755	0.398029	0.158605	0	0	0	0.135934	0	0.294219	0	0	0.18121	0.220161	0.166991	0	0.297646	0.888888	0	0.299534	0.326851	0	0	0.427743	0.187055
Bscl2	0	1.12986	0	0	1.34652	0	0	0	0	3.50581	0	0	1.32916	0	1.43393	3.22128	2.04864	0	6.61724	3.90999	0	1.66346	0	0	0	0	0	0	1.31977	0	1.19573	1.45668	1.33509	0	0	0	2.46385	1.15151	0	0	0	1.15297	1.71011	0	6.44224	0	0	2.38695	2.48986	1.24854	0	1.40084	3.30349	1.06697	2.04194	2.09221	1.64276	0	0	0	0	1.75543	4.14826	0	1.29591	0	0	0	2.45532	0	0	0	1.07567	0	1.15465	0	1.73085	0	2.96882	0	0	1.05617	0	0	4.80835	1.21571	0	3.25032	1.29423	0	0	2.37949	0	1.15598	0	1.36177
Bsdc1	0.731797	0	0.982626	1.33266	0	0	0	0	0.913408	0.898548	0	0	1.36266	0.837375	1.47008	0.825621	1.05014	1.10055	11.8721	1.33619	1.17867	1.27905	3.83841	9.3076	0.581223	7.08467	6.67965	0.927682	2.02957	1.43117	3.06468	1.4934	2.7375	1.25871	0.907677	4.01266	5.68342	1.77081	0.723117	2.69391	1.3634	1.77305	1.75322	4.71479	9.90698	0	2.06941	5.50603	4.46711	3.20004	0	7.18076	0.846694	3.28161	1.04671	5.36239	1.68417	4.44705	10.25	0	0.906203	2.69952	0	1.6666	6.6429	2.45138	0	0.48397	2.51722	3.13107	2.45944	1.17169	9.37367	2.97072	2.36752	1.15468	0.443621	2.20845	3.04367	1.4877	1.09796	1.0828	2.76808	2.02872	0	3.11588	1.60279	4.44301	0.663429	1.30563	1.6767	0	1.27919	4.14792	0.798124	7.67857
Bsg	0	0	0	0	0	0	0	0	0	0	0	0	0	2.50686	0	0	1.57191	9.88416	10.1548	0	1.7643	0	1.91518	4.28681	3.48003	0	2.66626	16.6633	0	0	0	0	0	0	0	0	0	0	0	2.0162	4.08161	1.76933	26.2432	0	7.90897	2.87594	0	0	3.82092	0	0	6.44914	0	1.63736	0	0	0	4.99244	11.3052	0	5.42582	2.69387	6.36588	0	7.95477	7.33873	0	2.89774	7.53584	2.34338	7.36287	0	0	0	1.77192	0	2.65615	0	0	0	1.64349	3.24159	0	0	0	1.86561	0	0	0	1.95434	0	18.2577	0	14.1916	0	0
Bspry	2.1436	2.54479	1.43917	0.97592	1.01093	0	0	0	1.33779	1.31603	7.14112	0	0.99789	0	1.07655	0	2.30709	1.61188	0	0	1.7263	0	1.87393	0	0.851268	1.29704	0.652208	2.71739	3.96338	1.04806	1.79543	9.84265	0	0.921765	0	1.46925	0.924891	1.72904	1.05909	0.986387	0	0	0	3.45268	0	1.407	1.01029	0	4.67328	0	0	3.15512	0	3.2042	0.766513	0.785384	0	2.44245	1.58024	4.70636	1.32724	0	0	0	1.94586	2.69275	0	3.54415	1.84338	1.14645	1.80107	2.5741	6.46062	0	0.866878	0	3.8984	0.808634	1.48593	0.726304	2.41214	0.792942	5.40557	0	2.40664	0.912715	1.56498	4.06706	0.971669	0.956122	0	0	0	0.867873	0	0
Btaf1	0	0	1.03863	0	0	0	0	0	0	0	0	0	0	0.885101	0	0	0	0	0	0	0	0.901299	0	0	0	0	0	0	0	0	0	0	0.723381	0	1.91882	0	0	0	3.05732	1.42373	0	0.624701	0	0	0	1.01541	0.729117	0	0	1.35297	1.80156	0	0	0	0	1.1336	0	0	0	0	0	0	0	0	0	0	0	0	0.665173	0	1.29981	0	0	0	1.25123	0	0	0	0	0	0	0	0	0	0.868422	0	0	1.17406	0	0	0.590755	0	0	0	0	0.737837
Btbd18	1.76521	1.39706	0	11.2511	3.32992	13.4157	0	18.8271	4.40658	8.66978	0	0	6.57394	2.01988	14.1842	17.9238	2.53312	2.6547	4.09107	1.61155	2.84314	2.05685	9.25888	5.1811	4.20601	5.34043	6.44496	2.23772	17.9507	5.17833	0	5.40348	1.65082	4.55433	6.56839	6.04949	3.04652	5.69532	1.74428	4.87362	9.86619	2.85126	0	5.68642	6.3726	9.26909	1.66391	5.90287	18.4721	3.0876	2.05566	0	2.04236	0	6.31208	2.58699	0	2.68175	2.6026	2.58373	6.55773	4.34113	0	16.0805	0	2.95657	198.495	4.66966	1.51799	3.77633	2.96629	8.47889	5.32019	7.16586	0	4.17792	1.07009	2.66357	1.22364	11.9619	5.29693	3.91783	13.3541	6.52479	5.94546	3.00641	5.15491	2.67932	6.4012	4.72408	10.7853	0	4.62841	5.71741	9.62602	3.36763
Btg1	0	0	0	0.456037	0	0	0	0	0.625136	0.307483	0	0	0	0	0	0	0.17968	0	0	0	0.806681	0	0.218917	0	0	0	0	0	0.231506	0.244873	0	0	0	0.215366	0	0.171641	0	0	0	0	0	0	0	0	0	0	0.23605	0	0	0	0	0.245726	0	0	0	0	0	0	0	0	0	0	0	0.570311	0	0	0	0	0	0	0	0	0	0.254145	0	0.197566	0	0	0	0	0.187861	0	0.631492	0	0.5623	0	0	0	0	0	0	0	0.218869	0.202774	0	0
Btg4	5.98857	9.47916	4.0206	27.2642	11.2969	3.25095	0	6.38719	11.2122	3.67658	33.2502	0	0	6.85256	9.02264	3.37819	4.29686	4.5031	0	19.1354	4.82275	17.4449	7.8528	11.7181	33.2946	43.4824	56.4842	3.79579	66.4349	26.3516	25.0795	33.6079	11.201	23.1762	7.42787	20.5232	28.4225	24.1521	14.7939	8.267	61.3645	41.1104	3.58683	6.43049	70.2629	7.86146	28.2246	35.0451	23.5003	54.993	6.97393	79.3299	38.1085	44.7578	14.9898	72.4061	10.3367	54.5878	22.0736	30.679	51.9106	33.1369	8.70064	30.6865	29.8988	87.7651	0	27.7236	33.474	6.40569	30.1899	19.1767	60.9154	66.854	24.2179	14.1738	32.6729	36.1452	10.3781	24.3489	11.2313	0	22.6523	60.8731	84.0428	28.0483	41.5347	36.3588	59.72	16.0267	13.7211	4.99079	15.7021	19.3966	22.8597	45.6994
Btla	0	1.79717	0.609817	0.413525	0.42836	0.986164	0	0	0	0	1.00863	0	0.845669	0	0	0	0	0	0	0.414619	0.365741	0.264592	1.19106	0.44433	1.08212	1.37398	1.3818	1.15144	1.6794	0.444092	1.52155	0.463401	0	0.390579	0	0.311282	1.17571	0.366322	0	0.41796	0	0.366785	1.08805	2.926	0.409885	0	0.856182	0.379672	0	1.58875	0	4.01074	2.62729	0.678855	1.29918	3.99348	0	1.7249	0	1.32948	0.562389	0.558441	0	0.517146	0.412258	0	0	1.20141	1.56219	0.485786	0.381583	0	2.39536	0.921815	2.93857	1.79149	2.20249	1.71321	0.629633	0.615512	0.681395	0.335992	2.57681	0.419673	1.52965	1.16023	0.331563	3.102	0	1.21541	0.346853	0	1.98466	1.10323	0	0.866422
Btrc	0	0.375679	0	0	0	0	0	0	0	0.582842	0	0	0	0	0.476781	0	0.851468	0.356934	0	0	0	0	0.207482	0	0	0.143608	0.433275	0	0	0.464164	0	0	0	0.408231	0	0	0.409616	0.765757	0	0.218425	0.221091	0.191681	0	0	0.214205	0	0	0	0	0.41514	0	1.63023	0	0	0.339473	0.521746	0.273109	0.180286	0.174964	0	0.293904	0.583681	0	0.27026	0	0.397521	0	0	0	0.761612	0	0	0	0.240869	0.191961	0	0.719385	0.179064	0.493568	0	0	0.351178	0.448878	0.657962	0.532927	0.404223	0	0	0	0.635171	0	0	0	0	0	0
Bub1b	0	0	0	0	0	0	0	0	0	0	0	0	0	0	0	4.28722	0	0	0	0	0	0	0	0	0	0	0	0	0	0	6.36563	0	0	0	9.42664	2.60458	0	0	0	0	0	0	0	0	0	0	0	3.17682	0	0	0	0	0	0	0	0	0	0	0	0	0	0	0	0	0	0	0	2.51313	0	0	0	3.04212	0	0	0	0	0	0	0	0	0	0	0	0	4.26632	0	0	0	0	0	0	0	0	0	0	0
Bub3	1.06933	0.211578	0.717928	1.46051	0	1.16099	0	0	0.333678	1.313	1.18745	0	0	0.611804	0.268517	0.603217	0.959072	1.60817	0.619573	0.244062	1.07645	0.15575	0.467405	0.784654	0	1.77932	0.650706	1.01668	0.494282	0.522822	0.223912	0.545555	0.500019	0.459822	4.3106	0.732934	0.692071	0.215632	0.528325	0.738087	0	1.07952	0	2.29649	1.20638	0	0.503984	0.670471	1.86501	0.701405	0.933961	0.786963	0.927919	2.39761	0.764749	0.97947	0.615246	0.812277	0	0.391294	0.331046	1.64361	0	0	0.97069	1.1194	0	0.707199	1.14946	2.00168	1.34769	0.856059	0	1.35655	1.29732	1.05454	0.972357	1.21016	1.11188	0.362316	1.00274	0.197779	0.505605	1.72926	1.50069	0.68296	0.390343	0.81154	2.18122	2.14632	0.816689	0.891168	1.16825	2.16469	0.87469	1.02002
Bud13	3.46029	1.3693	0	0	0	1.87845	0	1.84531	0	2.12438	0	0	3.22166	0	0	0	0	5.20391	0	0	0	3.02398	0	6.77089	0	2.09373	2.10564	0	4.79838	0	7.24564	1.76538	0	0	0	1.18586	0	0	0	1.59226	1.6117	4.19191	2.07252	0	4.68449	0	0	1.4464	1.50876	0	0	6.79081	2.00179	3.87925	1.23734	2.53559	0	3.9427	0	2.53239	0	0	0	0	0	0	0	1.14422	1.48783	1.85065	0	0	0	3.51175	0	0	4.1953	2.61066	1.19933	0	0	0	2.18147	0	0	0	1.26312	0	0	0	1.32137	0	0	0	1.88695	0
Bud31	5.33166	8.43935	0	0	0	0	0	0	0	0	35.5234	0	0	0	10.7106	0	0	0	0	0	0	21.7438	18.6437	0	0	0	3.2444	13.5176	9.8579	0	13.397	0	9.97232	0	0	7.30877	9.20172	0	0	14.7203	0	8.61196	12.7735	0	9.62392	0	5.0257	0	4.64944	4.66291	0	0	0	3.98481	15.2521	11.7207	0	8.09998	7.8609	15.6078	13.2047	0	15.4925	0	0	0	0	0	4.58494	5.70303	4.4797	8.53657	0	0	0	4.20634	0	0	7.39177	3.61299	0	3.94448	0	0	0	0	0	4.04631	4.83356	0	0	0	4.6599	0	5.8149	5.08581
Bzw1	2.04169	2.96243	3.19841	4.33777	0.320956	2.9556	0	5.80692	4.2473	2.0891	3.02294	0	3.80179	6.61938	4.44326	3.8391	3.66234	2.047	3.15456	4.03859	6.02883	5.15451	3.86716	5.9926	5.13505	4.32382	1.8636	6.90188	6.29159	5.98939	5.70025	4.51375	4.137	5.26766	6.33098	5.13113	2.34912	4.39157	5.71618	3.13164	6.65671	4.67194	5.29907	6.21167	5.83515	4.46703	6.73585	1.99133	3.26414	4.76161	2.7739	5.34243	3.14967	6.8667	6.81401	4.48827	2.34939	4.91115	7.02387	4.98068	5.89932	5.43949	1.97755	2.71237	6.79562	6.26934	0	1.80035	4.38936	6.18772	4.28861	5.44828	1.53837	10.0149	4.67877	4.29537	5.15704	3.33749	4.48175	5.30361	4.08438	4.78321	6.65025	4.08782	2.29223	6.66481	5.46544	7.48917	3.08491	4.24978	5.4576	1.13435	4.75853	2.75538	4.08236	5.19345
C130032M10Rik	0	0	0	0	0	0	0	0	0	0	0	0	0	0	0	0	0	0	0	0	0	0	0	0	0	0	0	0	0	0	0	0	0	0	0	0	0	0	0	0	0	0	0	0	0	0	0	0	2.5455	0	0	0	0	0	0	0	0	0	4.30373	0	0	0	0	0	0	0	0	0	0	0	0	0	0	0	0	0	0	0	0	0	0	0	0	0	0	0	0	0	0	0	0	0	0	0	0	0
C1d	0	0.665907	1.12978	0.38306	0	0	0	0	0.5251	1.03311	0	0	0	0	1.26767	0.474632	0	0	0	0	0.677593	1.2255	0.367771	0.411596	1.67067	0.763655	0.767998	2.66653	1.55568	0.822751	2.11419	0	0.393433	0.723608	2.60902	0.865048	0.363031	0.678669	0	0	0.391894	0	1.51184	2.2587	0	1.10453	0.396553	0.351701	0.733728	1.10378	0	0.412807	0.486747	1.88653	0.902597	0.616546	0.484098	0.958693	0.930397	0.615768	0.520957	0.5173	0	0.479047	0	0	0	0.278225	0	0	0.353471	1.68394	0.316984	0.853903	0.68052	1.3276	0	0.317398	0	0.570166	0	0	0	0.388755	0	0	0	0.957823	2.66974	0	0	0	1.47076	0	0.458825	0.802591
C1galt1	0	0	0	0	0	0	0	0	0	0	0	0	0	0	0	0	0	0	0	0	0	0	0	0	0	0	0	0	0	0	0	0	0	0	0	0	0	0	0	0	0	0	0	0	0	0	0	0	0	0	0	0	0	0	0	0	0	0.179066	0	0	0	0	0	0	0	0	0	0	0	0	0	0	0.17762	0	0	0	0	0	0	0	0	0	0	0	0	0	0	0	0	0	0	0	0	0	0	0
C1qtnf2	0	0	0	0	0	0	0	0	0	0	0	0	0	0	0	0	0	0	0	0	0	0	0	0	0	0	0	0	0	0	0	0	0	0	0	0	0	0	0	0	0	0	0	0	0	0	0	0	0	0	0	0	0	0	0	16.0366	0	0	0	0	0	0	0	0	0	0	0	0	0	0	0	0	0	0	0	0	0	0	0	0	0	0	0	0	0	0	0	0	0	0	0	0	0	0	0	0
C1qtnf4	0	0	0	5.83756	0	0	0	0	0	0	0	0	0	0	0	7.23305	4.60002	0	0	0	0	0	0	0	0	0	0	0	0	0	0	0	0	0	0	0	0	0	0	0	5.97217	0	0	0	0	0	6.04317	0	0	5.60694	7.46595	0	0	0	0	0	0	0	0	0	0	0	0	7.30033	0	0	0	8.47988	0	6.85763	5.38664	0	0	0	10.3706	0	0	0	0	0	0	0	0	0	0	5.45949	0	0	0	0	0	0	0	5.19126	0	0
C2cd3	0	0.385934	0.327389	0	0	0.264718	0	0.520096	0.304327	0	0.541499	0	0	0	0	0	1.04965	1.46671	0	0.667782	0.58906	1.27845	0	1.43127	0.774602	1.18023	0	0.927249	0.450805	0.953669	0	0.248784	0	0.838751	0.302418	0	0.210399	0.393331	0	1.12194	0.454253	0.196914	0	0	0	0.960213	0.919307	1.01916	0	0.426473	0	0.239247	0.564199	0	0.34874	0	0.280564	0.926035	0.359481	0	0	0.599614	0	1.11055	0	0	0	0.483745	0.838683	0.260801	0.204858	0.585569	0.918558	0	0	0.577071	0	0.183952	0.338028	0	0.548725	0.360765	0.307421	1.35185	0.821212	0.415257	0.890021	0.185039	0	0.435007	0	0.40639	0.639295	0.394856	0	0
C530008M17Rik	0	0	0	0	0	0	0	0	0	0	0	0	0	0	0	0	0	0	2.43837	0	0	0	0	0	0	0	0	0	0	0	0	0	0	0	0	0	0	0	0	0	0	0	0	0	0	0	0	0	0	0	0	0	0	0	0	0	0	0	0	0	0	0	0	0	0	0	0	0	0	0	0	0	0.396369	0	0	0	0	0	0	0	0	0	0	0	0	0	0	0.59885	0	0	0	0	0	0	0	0
C730034F03Rik	0	0	0	0	0	0	0	0	0	0	0	0	0	0	0	0	0	0	0	0	0	0	0	0	0	0	0	0	0	0	0	0	0	0	0	0	0	0	0	0	0	0	0	3.5927	0	0	0	0	0	0	0	0	0	0	0	0	0	0	0	0	0	0	0	0	0	0	0	0	0	0	0	0	0	0	0	0	0	0	0.773098	0	0	0	0	0	0	0	0	0	0	0	0	0	0	0	0	0
C87436	1.92569	0	0.86191	0	1.21088	0	0	2.05387	0	6.30529	4.27678	0	3.58578	0.734504	1.28948	1.44839	1.84227	2.89603	2.97532	1.17204	1.03387	0	1.12229	0.628012	2.03928	0.77679	5.85905	0	1.18682	3.13838	1.61291	1.30993	0.6003	2.7602	4.77701	0.439963	1.10782	3.62429	0.634282	3.54445	0.597951	0.51841	1.53784	2.75705	2.31731	8.42644	1.81518	4.82962	0	4.49106	1.49503	3.77916	6.6841	8.15565	1.83624	4.70362	3.69318	0.975181	4.25879	2.81861	1.58975	0.789296	0	6.57837	5.24414	5.91313	0	0.849029	2.20798	1.37321	1.61798	1.02774	3.86923	4.56009	4.15335	2.53207	0.778244	6.29572	3.11471	6.08971	4.33385	1.42467	3.64203	2.96581	5.04464	1.63986	1.87451	1.46144	2.32771	4.00831	0.490239	0	2.8051	1.55929	2.10022	6.73526
C8b	0	0	0	0	2.52086	0	0	0	3.33593	0	0	0	0	0	0	0	0	0	12.3883	0	0	0	0	0	0	0	0	0	0	0	0	0	0	0	0	0	0	0	0	0	0	4.31699	0	0	0	0	0	0	0	0	0	0	0	0	0	0	3.07544	0	1.97025	0	9.92883	0	0	0	0	0	0	0	2.29833	0	2.24558	0	2.01378	0	0	0	0	0	0	0	0	0	0	0	3.00061	0	0	2.02833	4.84592	0	6.1236	0	0	2.16413	0	0
C9	0	0	0	0	0	0	0	0	0	0	0	0	0	0	0	0	0	0	0	0	0	0	0	0	0	0	0	0	0	0	0	0	0	0	0	0	0	0	0	0	0	0	0	0	0	0	0	0	0	0	0	0	0	0	0	0	0	0	0	0	0	0	0	0	1.09539	0	0	0	0	0	0	0	0	0	0	0	0	0	0	0	0	0	0	0	0	0	0	0	0	0	0	0	0	0	0	0
Cab39	0.88635	0	1.19015	0	0.83601	2.40581	0	0.472674	1.65947	1.63248	1.9685	0	2.47568	2.53556	0.445137	0.999989	0.317983	0.666489	2.05421	0.809193	0.3569	0.516393	0.774845	0.867179	0.703975	1.60892	0	2.24721	2.86791	0.433357	1.85597	1.3566	2.07228	0.381137	0.549687	1.51879	1.14729	2.1448	0.437918	0.407857	0.412835	0.715837	1.59262	0.475878	1.19993	0	2.08871	1.48197	0.386467	0.387587	1.54828	0.434865	1.53827	0	2.53554	1.94847	0	0	0.653408	0.648671	0	1.08988	1.28775	1.00929	2.41376	1.11341	0	0.586183	1.52443	1.42213	2.23415	0.70957	0.667844	0	1.07533	0.349636	1.61194	0.334359	0.92162	1.20127	1.66231	0.983611	2.79391	2.04764	0.497556	1.50958	2.26484	2.01801	0.803543	0.395343	0.338469	1.47734	0.387337	0.358853	3.38339	1.69096
Cab39l	0.600233	0.950094	0	1.09308	0	0	0	0	0	0	0	0	0	0	0	0.677189	0	0	0	0	0.966766	0	0	0	0	0	1.82626	0	0	0	0	3.67474	1.12267	0	1.48899	0	1.03592	0	0.593114	0	0	0	0	0	0	0	0.565788	0.501794	0.523429	0	0	0.588979	0	0	0.429265	0	0	0	0	0.878556	0	0	0	0	0	0	0	0	0	0	0.50432	0	0.904524	0	0.970944	0	0	0.905707	0.416079	0	0.450285	0	0	0	0	0	0	0.91106	0	0.53545	0	0	0	0.486029	0	0.572555
Cables1	0	0	0	0	0	0	0	0	0	0	2.25546	0	0	0	0	0	0.728671	0	0	0	0	1.18334	0	0.99359	0	1.84346	0	0	0	0	0	0	0	0	0	0	0.876354	0.819152	0	0	0	0	0	0	0	0	0	0	0	0	0	0	0	0	0	0	0	0	0	0	0	0	0	0	0	0	0	0	4.36661	0	0.853277	0.813006	3.82599	0	0.821386	0	0	0	0	0	0	0	0.640237	0	0	0	0.741425	0	0	0	0	0	0	0	0	0
Cabyr	0	0	0	0	0	0	0	0	0	0	0	0	0	1.71314	0	0	0	0	0	0	0	0	0	0	0	0	0.911035	0	0	0	0	0	0	0	0	1.02616	0	0	0	0	0	0	0	0	0	0	0	0	0	0	0	0	0	0	0	0	0	0	0	0	0	1.84094	8.70064	0	0	0	0	0	0	0	0	0	0	0	0	0	0	0	0	0	0	0	0	0	0	0	0	0	0	0	0	0	0	0	0	0
Cacfd1	0	0.421108	0	0	0	0	0	0	0	0	0	0	0	0	0	0	0	0	1.84973	0	0	0	0	0	0	0	0	0.337253	0.737837	0.260147	0	0	0	0.228799	0	0	0	0	0	0	0	0	0	0	0.240108	0	0	0	0	0	0	0	0	0	0.190262	0.584839	1.22454	0	0	0	0.658889	0.327132	0	0	0.241499	0	0	0	0	0	0.447058	0	0	0	0.215175	0	0	0	0	0	0.399158	0	0	0	0	0.226552	0	0.201904	0	0.474653	0	0	0	0	0	0
Cachd1	0	0	0	0	0	0	0	0	0	0	0	0	0	0	0	0	0	0	1.47678	0	0	0	0	0	0	0	0	0	0	0	0	0	0	0	0	0	0	0	0	0	0	0	0	1.36844	0.575088	0	0	0	0	0	0	0.625252	0	0	0	0	0	0	0	0.932663	0	0	0	0	0	0	0	0	0	0	0.535379	0	0	0	3.60759	0	0	0.480743	0	0	0	0	0	1.17764	0	0	0	0	0	0	0	0	0	2.06384	0	0.607816
Cacna1a	0	0	0	0	0	0	0	0	0	0	0	0	0	0	0	0	0	0	0	0	0	0	0	0	0	0	0	0	0	0	0	0	0	0	0	0	0	0	0	0	0	0	0	0	0	0	0	0	0	0	0	0	0	0	0	0	0	0	0	5.65459	0	0	0	0	0	0	0	0	0	0	0	0	0	0	0	0	0	0	0	0	0	0	0	0	0	0	0	0	0	0	0	0	0	0	0	0
Cacna1i	0	0	0	0	0	0	0	0	0	0	0	0	0	0	0	0	0	0	0	0	0	0	0	0	0	0	0	0	0	0	0	0	0	0	0	0	0	0	0	0	0	0	0	0	0	0	0	0	0	0	0	0	0.329001	0	0	0	0	0	0	0	0	0	0	0	0	0	0	0	0	0	0.238917	0	0	0	0	0	0	0	0	0	0	0	0	0	0	0	0	0	0	0	0	0	0	0	0	0
Cacna2d2	0	0	0	0	0	0	0	0	0	0	0	0	0	0	0	0	0	0	0	0	0	0	0	0	0	0	0	0	0	0	0	0	0	0	0	0	0	0	0	0	0	0	0	0	0	0	0	0	0	0	0	0	0	0	0	0	0	0	0	0	0	0	0	0	0	0	0	0	0	0	0	0	0	0	0	0	0	0	0	0	0	0	0	0	0	0	0	0	0	0	0	0.925498	0	0	0	0
Cacnb3	0	0	0	0	2.04918	0	0	2.31718	0	0	0	0	0	0	1.0911	0	0	0	0	0	0	0	0	0	0.862772	0	0	0	0	1.06222	0	0	0	0.934222	0	0	0.937389	2.62861	0	0.999716	0	0	0	0	0	4.27804	0	2.7244	0	0	0	0	0	0	0	0.795997	0	0	0	1.58999	1.34517	1.33573	0	1.23696	0.986077	0.909712	0	0	1.86829	0	0	0	0	0	0.878593	0.857009	0	0	0	0	0	0	0	0	0	0.925048	0	0	1.9696	0	0	0	0.949417	0	0	1.03619
Cacng6	0	0	0	0	0	0	0	0	0	0	0	0	0	0	0	0	0	0	0	0	0	0	0	0	0	0	0	0	0	0	0	0	0	0	0	0	0	0	0	0	0	0	0	0	0	0	0	0	0	0	0	0	0	1.06989	0	0	0	0	0	0	0	0	0	0	0	0	0	0	0	0	0	0	0	0	0	0	0	0	0	0	0	0	0	0	0	0	0	0	0	0	0	0	0	0	0	0
Cacng7	0	0	0	0	0	0	0	0	0	0	0	0	0	0	0	0	0	0	0	0	0	0	0	0	0	0	0	0	0	0	0	0	0	0	0	0	0	0	0	0	0	0	0	0	0	0	0	0	0	0	0	0	0	0	0	0	0	0	0	0	0	0	0	0	0	0	0	0	0	0	0	0	0	0	0	0	0	0	0	0	0.614377	0	0	0	0	0	0	0	0	0	0	0	0	0	0	0
Cactin	0	0	0	0	0	3.78194	0	0	0	0	0	0	0	3.98591	0	3.92996	0	5.2386	0	0	0	0	0	0	0	0	0	0	0	0	5.83516	0	0	0	0	2.38753	3.0059	2.80969	0	3.20576	0	0	0	3.7404	3.14381	0	0	2.91208	0	0	0	3.41804	4.03026	5.20682	0	7.6575	8.01666	2.64599	2.5679	0	0	0	0	0	0	0	0	0	0	3.72598	0	0	0	0	0	0	0	0	0	0	0	0	2.19601	0	3.91079	0	0	0	0	0	0	0	0	0	0	0
Cad	0	0	0	0	0	2.96235	0	2.91009	0	0	0	0	0	0	0	0	0	0	0	0	0	0	0	0	0	0	0	3.45882	0	0	0	0	0	0	0	0	0	0	0	0	5.08336	2.20358	0	5.85964	0	0	0	0	2.37935	0	0	0	0	0	1.95131	0	0	2.07258	0	0	0	0	0	3.10693	2.47678	2.28497	0	0	0	0	9.16994	2.18429	0	0	0	0	0	2.05853	0	0	0	0	0	0	0	0	0	0	0	0	2.08384	4.54775	0	0	0	0
Cadm1	0.312689	0	0	0	0	0	0	0	0	0	0	0	0	0	0	0	0	0.470252	0	0	0	0	0	0	0	0	0.761104	0	0	0	0	0	0	0	0	0	0	0	0	0	0	0	0	0	0	0	0	0	0	0	0	1.84096	0.361783	0.233699	0	0	0	0	0.230511	0	0	0	0	0	0.283844	0.785586	0	0	0	0	0	0	0	0	0	0.246691	0	0	0	0.211893	0	0	0	0	0	0.532553	0	0	0.283476	0	0.238812	0	0.273291	0	0	0
Calb1	0	0	0	0	0	0	0	0	0	0.388356	0	0	0	0	0	0	0	0	0	0	0	0	0	0	0.251207	0	0.384929	0	0	0	0	0	0	0	0	0.216786	0	0	1.25013	0	0	0	0	0	0	0	0	0	0	0	0	0	0	0.472774	0	0	0	0.480507	0	0	0	0.388915	0	0	0	0	0	0	0	0	0	0	0	0	0	0	0.191734	0.477251	0.876989	0	0	0.233995	0	0	0	0	0.23091	0	0.573473	0	0	0	0	0	0	0
Calm1	0.618164	0.733857	0.830044	1.12573	1.16611	1.00673	0	1.97793	2.31472	0	0	0	0.287768	0.353674	0.310451	0.697419	0.665309	1.85931	1.43266	0.564353	0.995646	0.360146	0.810597	1.51198	4.17325	2.99228	0	2.3509	1.71442	3.02235	0.77664	0.946128	2.60148	2.65815	0.383367	0.635545	2.40045	1.74515	0.916247	0.568901	0.575844	2.74584	3.33222	0	4.46327	0.405745	2.33076	1.55035	1.6172	0.540627	0.719876	2.72958	6.43698	1.15502	2.21044	1.5854	1.77832	2.5826	1.36711	3.1668	1.14823	2.6604	2.69434	0	2.52513	2.32957	0	2.65733	1.59476	0.991831	2.59693	0.494873	2.79463	0.627357	1.74991	1.95077	2.24841	2.09872	2.14254	0.837795	0.927472	0.685997	2.53311	2.28493	2.08205	0	0.676953	2.81483	1.12082	0.827169	1.6524	2.57585	2.16111	1.75192	2.02257	0.589659
Caln1	0	0	0	0	0	0.141734	0	0.139234	0	0.480872	0	0	0	0	0	0	0	0	0.6051	0.238361	0.210261	0	0.456486	0	0	0	0.0794382	0.330976	0	0.382957	0	0	0	0.33681	0	0.0894765	0.112651	0	0.386987	0	0	0	0	0	0	0.342742	0	0	0.22768	0.11417	0	0.38429	0	0	0.186721	0	0.450655	0	0.0962359	0	0.161656	0.160521	0.758657	0	0	0	0	0	0	0.279274	0	0.313523	0.196724	0	1.16143	0.308973	0.0791369	0	0	0.176926	0.097932	0.386318	0.164598	0.120633	0	0	0	0	0	0.116455	0	0.435175	0.342288	0.105706	0	0.124524
Calr4	0	0	0	0	1.72017	0	0	0	0	0	0	0	1.69798	0	0	0	0	2.74272	0	1.66499	1.46871	0	0	1.7843	2.89699	0	2.21956	0	0	0	1.52753	0	0	0	0	0	1.57377	2.94209	1.80211	0	3.39778	1.4729	4.36929	5.87498	4.93793	0	0	4.57395	4.77115	11.1649	6.37147	12.5269	0	9.54129	1.30428	2.67277	0	4.15601	2.6889	0	11.292	0	10.5987	2.07671	0	7.6365	0	1.20613	1.56832	0	0	0	6.87075	3.70174	5.90022	0	0	6.87974	1.26421	0	1.36814	1.34925	6.89847	6.74114	0	1.55305	3.99438	0	4.96009	1.62691	0	0	0	0	3.97808	0
Calu	0.532759	0	0	0.485099	0.502501	0.289213	0	0.568221	0	0	0	0	0.744029	0.304811	0	0	0.57339	0.400607	2.46945	0	0.214522	0	0.232868	0.781854	0	0	0.81048	1.01305	0.738777	0.260478	0.66934	0	0	0.22909	0.330401	0.365159	0.229867	1.50404	0.789659	0	0.744429	0.430268	0	0.572073	1.44248	0	0.251093	0.222693	0.929176	0	0.310209	0.784155	0	0.398176	0	1.75675	3.06525	0.404689	1.37461	0.389897	1.97919	0.982646	0.774031	0.303327	0.241806	0.66924	0	0.880844	0.687215	0.284933	0.223814	0.853004	1.20426	0.540682	0	0	0.968887	0.803893	0.553959	0.361023	0.399666	0.59122	0.167934	0.984623	1.49533	0.226841	0	0.202161	0.482986	0.950517	0.813775	1.77597	0	0	0	0.508192
Camk2a	0	0	0	0	0	0	0	0	0	0	0	0	0	0	0	0	0	0	0	0	0	0	0	0	0	0	0	0	0	0	0	0	0	0	0	0	0	0	0	0	0	0	0	0	0	0	0	0	0	0	0	0	0	0	0	0	0	0	0	0	0	0	0	0	0	0	0	0	0	0	0	0	0	0	0	0	0.181204	0	0	0	0	0	0	0	0	0	0	0	0	0	0	0	0	0	0	0
Camk2d	0	0	0	0	0	0	0	0	0	0	0	0	0	0	0	0	0	0	0	0.0975799	0	0	0	0	0	0	0	0	0	0	0	0	0	0	0	0	0	0.172427	0	0	0	0	0	0	0	0	0	0	0	0	0.124471	0	0	0	0	0	0	0	0	0	0	0	0	0	0	0	0	0	0	0	0	0	0	0	0	0	0	0	0	0	0.0801826	0	0	0	0	0	0	0.0811166	0	0	0	0	0	0	0	0
Camk4	0	0	0	0	0	0	0	0	0	0	0	0	0	0	0	0	0	0	0	0	0	0	0	0	0	0	0	0	0	0	0	0	0	0	0	0	0	0	0	0	0	0	0	0.106171	0	0	0	0	0	0	0	0	0	0	0	0	0	0	0	0	0	0	0	0	0	0	0	0	0	0	0	0	0	0	0	0	0	0	0	0	0	0	0	0	0	0	0	0	0	0	0	0	0	0	0	0
Camkv	0	0	0	0	0	0	0	0	0	0	0	0	0	0	0	0	0	0	0	0	0	0	0	0	0	0	0	0	0	0	0	0	0	0	0	0	0	0	0	0	0	0	0	0	0	0	0	0	0	0	0	0	0	0	0	0	0	0	0	0	0	0	0	0.774205	0	0	0	0	0	0	0	0	0	0	0	0	0	0	0	0	0	0	0.42863	0	0	0	0	0	0.616381	0	0	0	0	0	0	0
Caml	10.0967	0	3.38935	4.59672	0	0	0	2.69219	0	0	0	0	0	0	0	8.54338	0	7.59218	0	2.30444	6.09833	5.88239	6.61987	0	8.01919	1.52731	7.67998	3.19983	4.66703	0	2.11419	20.6046	2.3606	0	3.13083	8.65048	0	8.14403	4.98846	2.32301	11.7568	0	0	2.71044	0	0	4.75863	2.1102	2.20118	0	5.87899	2.47684	0	0	9.02597	1.84964	0	1.91739	0	0	0	0	7.3346	5.74857	4.58264	6.34162	0	0	2.17065	8.09995	0	2.02073	7.60761	7.68513	0	0	3.06034	3.80878	6.99897	1.7105	0	3.73487	1.59131	2.33253	5.66782	4.29902	3.68563	0	2.28835	0	3.8556	0	0	0	2.75295	0
Camsap3	0	0	0	0	0	0	0	0	0	0	0	0	0	0	0	0	0	0	0	0	0	0	0	0	1.1216	1.70894	0	0	0	0	0	0	0	0	0	0	0	0	0	0	0	0	0	0	0	0	0	0	0	0	0	0	0	0	0	0	0	0	0	0	0	0	0	0	0	0	0	0	0	1.51053	0	2.26104	0	0	0	0	0	0	0	0	0	0	0	0	0	0	0	0	0	1.25976	0	0	0	0	0	0
Cand2	0.616159	0.487651	0	0.561039	0	0.668975	0	0	0	0	0	0	0	0	3.09444	0.695157	0	0	1.42801	1.12505	0.992418	0.717957	1.61594	0	0.978758	0.372822	0	1.56218	0.569619	0.60251	0.516081	1.25741	1.15246	0.529906	0	1.68929	0.531703	0	0	0	0	0	0	0.661628	0	0.808859	0	1.03022	0	0.538874	0	0	0	0	0.440655	0.903007	0	1.87216	0	0	0	0	1.7904	0	0	0	0	1.62998	0	0	0.517701	0.493269	0	0	0	0.97222	1.49408	0	0	0.417539	0.462232	0	0.776891	0	0.691768	0.524703	0.449838	0.467616	0	0	0	1.027	1.07705	0.997849	0	0
Capn10	0	0.686354	0	0	0	0	0	0	0	1.06484	0	0	0	0	0.871066	0	0	0	0	0	2.79359	0	0	0	0	0	0	1.09936	0	0	0	0	0	0	0	0	0	0	0	0	0	0	0	0	0	0	0	0	0	0	0	0	0	0	0.620208	0	0	1.97626	0	0	0	0	0	0	0	0.72626	0	0	0	0	0.728649	0	0	0	0	0	0	0	0	0	0	0	0.546725	0.801385	0	0	0	0	0.786205	0	0	0	0	0	0	0
Capn12	0	0	0	0	0	0	0	0	0	0	0	0	0	0	0	0	0	0	0	0	0	0	0	0	0	0	1.10018	0	0	0	0	0	0	0	0	0	3.12031	0	0	0	0	0	0	0	0	0	0	0	0	0	0	0	0	0	0	0	0	0	0	0	0	0	0	0	0	0	0	0	0	0	0	0	0	0	0	0	0	0	0	0	0	0	0	0	0	0	0	0	0	0	0	0	0	0	0	0
Capn7	0.704895	0	0	0.320918	0	0	0	0	0.439915	0	0	0	0	0	0.354008	0	0.758654	0	1.63367	0	0	0.616014	0	0.344824	0.279928	0.639771	0.857879	0	0.325826	1.37856	0.590404	0	0	1.21244	0.874309	0.241572	0	0	0	0.32436	0.328318	0.284645	0	0.756911	0	0	1.99333	0.883937	0	1.5412	0	1.38336	0	0.263414	0	0	6.48903	0.803168	0	0	0.872889	2.1669	0	0	0	0.295158	0	0.233089	0.303086	0.376996	0	0.282153	0	0	0	0	1.28194	0	0.977259	0.477671	0.2644	0	0.222193	0	0	0	0.257311	0.26748	1.27808	0	1.07671	0	0	0.285388	1.53757	0.336195
Capn9	0	0	0	0	0	0	0	0	0	0	0	0	0	0	0	0	0	0	0	0	0	0	0	0	0	0	0	0	0	0	0	0	0	0	0	0	0	0	0	0	0	0	0	0	0	0	0	0	0	0	0	0	0	0	0	0	0	0	0	6.76799	0	0	0	0	0	0	0	0	0	0	0	0	0	0	0	0	0	0	0	0	0	0	0	0	0	0	0	0	0	0	0	0	0	0	0	0
Capsl	0	0	0	0	0	0	0	0	0	0	0	0	0	0	0	0	0	0	0	0	0	0	0	0	0	0	0	0	0	0	0	0	0	0	0	0	0	0	0	0	0	0	0	0	0	0	0	0	0	0	0	0	0	0	0	4.20742	0	0	0	0	0	0	0	0	0	0	0	0	0	0	0	0	0	0	0	0	0	0	0	11.6727	0	0	0	0	6.44636	0	12.5757	0	0	0	0	0	0	4.64932	0	0
Capza2	1.65349	0	1.48016	1.50557	1.03972	1.79522	0	2.3514	0	2.70702	1.22408	0	0.513155	0	0	0	0.395466	0	3.83214	0	0.887732	1.28445	0.963652	1.07849	0	4.33544	1.00617	2.79479	0	0.538954	1.84657	1.68716	6.18537	0.474009	0.68363	4.91106	2.8537	1.77829	5.44626	0.50724	0.513431	2.22566	0.660233	0	0.994878	0	3.11721	3.68618	2.88383	2.41015	4.49296	8.11244	5.7393	1.64773	0.788345	3.63489	0	2.93069	1.21894	1.61347	1.36504	3.38864	1.60154	1.25523	2.5016	1.84629	0	0.729019	3.79177	0	1.38927	0	3.7376	6.71233	1.78314	1.73933	1.33648	2.49499	1.52826	1.86748	0.826947	0.407763	2.77976	1.52796	0.618796	0.93871	3.62148	0.83658	0.999343	0.491677	2.10472	0.918664	1.92688	0.446295	2.40447	1.57724
Capzb	0	0	1.69263	0	0	0	0	0	0	0	0	0	0	0	1.26614	0	0	0	5.84297	1.15083	0	0	0	0	0	0.762734	0	0	0	0	0	1.28623	0	0	0	0	0	0	0	1.16011	0	0	1.51002	0	0	3.30959	0	0	4.39705	1.10245	0	2.47385	1.45848	0	0.901509	0	1.45054	0	1.85855	0	0	0	3.66287	0	0	0	0	0	2.16803	0	0	0	0.949805	0	0	0	0	0	0	0	1.8913	2.79777	0	0	0	0	0	0	0	0	0	0	0	1.02072	0	0
Car10	0	0	0	0	1.04164	0	0	0.294469	0	0	0	0	0.257052	0	0	0	0	0	0	0.252058	0	0	0	0	0.219283	0	0	0	0	0	0	0	0.2582	0	0	0	0	0	0	0	0	0	0	0	0	0	0.520495	0	0	0	0	0	0	0	0	0	0	0	0	0	0	0	0	0	0.501245	0	0	0.182592	0.237424	0	0	0.221026	0	0	0	0	0	0	0	0	0.207119	0.204258	0	1.27565	0	0	0	0	0	0	0	0	0	0	0	0
Car11	0	0	0	0	0	0	0	0	0	0	0	0	0	2.43538	0	0	0	0	0	0	0	0	0	0	0	0	0	0	0	0	0	0	0	0	0	0	0	0	0	0	0	0	0	0	0	0	0	0	0	0	0	0	0	0	0	0	0	0	0	0	0	0	0	0	0	0	0	0	0	0	0	0	0	0	0	0	0	0	0	0	0	0	0	0	0	0	0	0	0	0	0	0	0	0	0	0
Car12	0	0	0	0	0	0	0	0	0.523624	0	0	0	0	0	0	0	0	0	0	0	0	0	0	0	0	0	0	0	0	0	0	0	0	0	0	0	0	0	0	0	0	0	0	0	0	0	0	0	0	0	0	0	0	0	0	0	0	0	0	0	0	0	0	0	0	0	0	0	0	0	0	0	0	0	0	0	0	0	0	0	0	0	0	0	0	0	0	0	0	0	0	0	0	0	0	0
Car2	0	0	0	0	0	0	0	0	0	0	0	0	0	0	0	0	0	0	0	0	0	0	0	0	0	0	0	0	0	0	0	0	0	0	0	0	0	0	0	0	0	0	0	0	0	0	0	0	0	0	0	0	0	0	0	0	0	0	0	0	0	1.88137	0	0	0	0	0	0	0	0	0	0	0	0	0	0	0	0	0	0	0	0	0	0	0	0	0	0	0	0	0	0	0	0	0	0
Car4	0	0	0	0	0	0	0	0	0	0	0	0	0	0	0	0	0	0	0	0	0	0	0	0	0	0	0	0	0	0	0	0	0	0	0	0	0	0	0	0	0	0	0	0	0	0	0	0	0	0	0	0	0	0	0	0	0	0	0	0	0	0	0	0	0	0	0	0	0	0	0	1.44488	0	0	0	0	0	0	0	0	0	0	0	0	0	0	0	0	0	0	0	0	0	0	0	0
Car7	0	0	0	0	0	0	0	0	0	0	0	0	0	0	0	0	0	0	0	0	0	0	0	0	0	0	0	0	0	0	0	0	0	0	0	0	0	0	0	0	0	0	0	0	0	0	0	0	0	0	0	0	0	0	0	0	0	0	1.15498	0	0	0	0	0	0	0	0	0	0	0	0	0	0	0	0	0	0	0	0	0	0	0	0	0	0	0	0	0	0	0	0	2.61137	0	0	0	0
Car9	0	0	2.25593	0	1.58466	0	0	0	0	0	0	0	0	0	0	0	0	0	3.89375	0	0	0.978822	0	0	1.33438	0	0	0	0	0	0	0	0	0	0	0	0	0	0	0	0	0	0	0	0	0	0	0	0	0	0	0	0	0	0	0	1.93328	0	0	0	0	0	0	0	0	0	0	0	0	0	0	0	0	0	1.35885	0	0	0	0	0	2.52072	0	0	1.55252	1.88623	0	0	0	1.52311	0	0	2.8003	0	0	0	0
Card14	0	1.29836	0	1.49375	0	0	0	1.74971	0	2.01433	0	0	0	1.87719	1.64778	1.85084	1.17708	4.93432	3.80206	0	0	0.955773	1.43413	1.60503	0	0.992632	0.998277	0	1.5166	0	4.12217	0	0	0	2.03479	1.12443	0	1.32325	1.62105	0	1.5282	5.29966	0	0	0	0	1.54637	1.37147	0	0	0	0	0	0	0	1.20212	0	2.4923	0	2.4012	0	0	0	1.86806	1.48918	0	0	0	0	0	0	0	0	1.66491	0	0	3.97796	2.47541	2.27439	0	2.46137	1.21369	3.10269	3.03193	0	0	1.19769	0	0	1.46345	2.50584	0	0	1.32838	1.7892	4.69459
Carf	0	0	0	0	0	0.22525	0	0	0	0	0	0	0	0	0	0	0	0	0	0	0	0	0	0	0	0	0	0	0	0	0	0.211691	0	0	0	0	0.179029	0	0	0	0	0	0	0.222776	0	0	0	0.173441	0	0	0	0	0	0	0	0	0	0	0	0	0	0	0	0.236242	0	0	0	0.137207	0	0	0	0	0	0	0	0	0	0	0	0	0	0	0	0	0	0	0	0	0	0	0.316899	0	0	0	0	0
Carm1	0	0	0	0.335043	0	0	0	0.392452	0	0.451805	0.817206	0	0	0	0	0	0	0	0	0	0	0.214376	0	0	0.292249	0.222643	0	0	0	0	0.308195	0	0	0	0	0	0.317524	0.296798	0	0.338636	0	0	0	0	0	0	0	0	0	0	1.28551	0	0.425732	0	1.05261	0.26963	0.423415	0.279506	0	0	0	0	0	0	0.334016	0	0	0	0	0	0.309163	0.294572	0.277249	0.373432	0.297608	0.580593	0	0	0	0	0	0	0	0	0.413112	0	0	0	0.333583	0.656492	0	0	0.643197	0	0	0
Casc3	0	0	0	0.595073	0	0	0	0	0	0	0	0	0	0	0.656432	0	0.46892	1.9657	0	0	0.52631	1.52302	0	0	0	0.790878	0.397688	1.65695	1.20835	0.63906	0.547388	0.666846	0.611187	0.562052	0	0	0	0	0.645785	0	0	1.58344	0	0	1.17967	0.857927	0	0	0	2.28626	0.76107	0	0.756147	0.488445	2.33693	0.478893	0	3.47504	0	0	4.85575	0.803611	0	2.23256	0	0	0	0.432214	1.12401	1.39812	1.64732	0	0	3.31628	0	1.5468	0	0	0.906058	0	0	0	2.47206	0.60392	0	0	0.477127	0.991967	0	1.166	0.49913	0	1.71358	1.58757	0	0.623401
Casc4	0	0	0	0	0	0.424143	0	0	0.487606	0	0	0	0	0	0	0	0	0.587507	0	0	0	0	0	0	0.310275	0	0	0	0	0	0	0	0	0	0	0	0	0	0	0	0.727824	0.315503	0	0	0	0	0	0.653177	0	0	0	0	0	0	0	0	0	0	0	0	0	0.480364	0	0	0	0	0	0	0	0	0	0	0	0	0	0	0	0	0	0.264728	0	0	0	0	0	0	0	0	0	0	0.298359	0	0	0.316328	0	0
Caskin1	0	0	0	0	0	0	0	0	0.770891	0	0	0	0	0	0	0	0	0	0	0	0	0.359827	0	0	0	0.373704	0	0	0	0	0	0	0	0	0	0	0	0	0	0.568397	0	0	0	0.663192	0	0	0	0	0	0	0	0	0	0	0	0	0	0	0	0	0	0	0	0	0	0	0	0	0	0	0	0	0	0	0	0	0	0	0	0	0	0	0	0	0	0	0	0	0	0	0	0	0	0	0	0
Casp2	0	0	0.579352	0	0	0	0	0.460184	0.538541	0	0	0	0	0.493713	0	0	0	0	0	0	0	0	0	0	0	0.783204	0.525105	0	0	0	1.44554	0.440251	0.403504	0	0	0.591461	0	0	0	0	0	0	0	0	0	0	0.813408	0.360704	0	0	0	0	0	0	0	0	0.49649	0	0	0	1.06859	0	0	0	0	0	0	0.285347	0.371036	0	0.362519	0.34541	0.325098	0	0	0	0	0	0	0	0	0	0	0	0.484409	0	1.25999	0.327447	1.56462	0.769793	0	0	0	0	0	0
Casp3	2.70727	1.07132	4.54401	1.84881	3.19189	2.2045	0	2.88747	0	3.32416	3.0063	0	1.89043	1.54893	0	5.34515	1.94249	1.01786	1.5686	0.6179	0	2.76023	8.28342	4.63525	1.61267	3.68573	2.05927	5.14791	3.12848	2.6473	1.70066	5.5248	2.53183	2.32829	1.67897	3.24729	1.16809	2.1837	4.01274	0.62288	0	4.91952	0.810753	4.36057	6.10845	0.888488	0.637978	0.565819	0.590213	2.95962	0	0	3.13233	2.02338	0.968071	0.991904	0	3.08471	1.99577	0	3.35248	5.82566	0	1.54139	0.614382	2.83401	0	2.68566	1.74608	2.89584	2.27467	2.16731	5.60963	4.1213	1.64224	0.533965	2.05146	1.02127	1.4075	2.75186	4.06189	1.50217	3.41349	2.50173	3.03948	2.30543	3.45886	1.0273	1.84076	1.20754	5.1691	3.3843	0.591541	0.548042	2.21448	3.87365
Casp6	0	0	0	0	0	0	0	0	0	0	0	0	0	0	0	0	0	0	0	0	0	0	0	0	0	0	0	0	1.81252	0	0	0	0	0	0	0	0	0	0	0	0	0	0	0	0	0	1.8481	0	0	0	0	0	0	0	4.20648	0	0	0	0	0	0	0	0	0	0	0	0	0	0	0	0	0	0	0	0	0	0	0	0	0	0	0	0	0	0	0	0	0	0	0	0	0	0	0	0	0
Casp7	0	0	0	0	0	0	0	0	0	0	0	0	0	0	0	0	0	0	0	0	0	0	0	0	0	0	0	0	0	0	0	0	0	0	0	0	0	0	0	0	0	0	0	0.896262	0	0	0	0	0	0	0	0	0	0	0	0	0	0	0	0	0	0	0	0	0	0	0	0	0	0	0	0	0	0	0	0	0	0	0	0	0	0	0	0	0	0	0	0	0	0	0	0	0	0	0	0
Casp8	0	0	0	0	0	0	0	0	0	0	0	0	0	0	0	0	0.997078	0	0	0	0	0	0	0	0	0	0	0	0	0	0	1.41793	0	0	0	0	0	0	0	0	0	0	0	0	0	0	0	0	0	0	0	0	0	0	0	0	0	0	0	0	0	0	0	0	0	0	0	0	0	0	0	0	0	0	0	0	0	0	0	0	0	0	0	0	1.56016	0	0	0	0	0	0	0	0	0	0	0
Casp8ap2	0	0	0	0	0	0	0	0	0	0	0	0	0	0	0	0	0	0	0	0	0	0.977251	0	0	0	0	0	0	0	0	1.40493	0	0	0	0	0	0	0	0	1.5437	0	0	0	0	0	0	1.58112	0	1.46274	1.46698	0	0	0	0	0	0	0	0	0	0	2.07714	0	0	0	0	0	0	0	0	1.79421	0	0	0	0	0	1.32334	0	0	1.16275	0	0	0	0	3.10006	1.88321	2.85681	0	0	0	0	0	0	1.46603	0	1.82941	0
Casp9	0	0	0	0	0	0	0	0	0	0	0	0	0	0	0	0	0	0	0	0	0.722688	0	0	0	0	0	0	0	0	0	0	0	0	0	0	0	0	0	0.443371	0	0	0	0.537485	0	0	0	0	0	0.782559	0	0	0	0	0	0	0	0	1.36333	0	0	0	0	0	0	2.44381	0	0	0	0	0	0	0	0	0	0	0	0	0	0	0	0	0.331953	0	0	0	0	0	0	0	0	0	0	0	0	0	0
Casq2	0	0	0	0	0	0	0	0	2.3999	0	0	0	0	0	0	0	0	0	2.22807	2.63304	3.09685	0	2.52128	0	0	0	0	0	0	0	0	2.94283	0	0	0	0.658932	0	0	0	1.76951	0	0	0	0	2.60297	2.52406	0	0.803702	0	0.840783	0	1.88668	2.22462	0	0	0.704461	0	0	1.41742	0	0	0	0	0	0	0	0	1.27159	0	0	0	0	0	0	3.11024	1.51691	0	0	0	0	1.4424	0	0	0	0	0	0.701864	0.729602	0.871552	0	0	0	1.68048	0	0	0
Cass4	0	0	0	0	0	0	0	0	0	0	0	0	0	0	0	0	0	0	0	0	0	0	0	0	0	0	0	0	0	0	0	0	0	0	0	0	0	0	0.394578	0	0	0	0	0	0	0	0	0	0	0	0	0	0	0	0	0	0	0	0	0	0	0	0	0	0	0	0	0	0	0	0	0	0	0	0	0.315033	0	0	0	0	0	0	0	0	0	0	0	0	0	0	0	0	0.349003	0	0	0
Casz1	0	0	0	0	0	0	0	0	0	0	0	0	0	0	0	0	0	0	0.643954	0	0	0	0	0	0	0	0	0	0	0	0	0	0	0	0	0	0	0	0	0	0	0	0	0	0	0	0	0	0	0	0	0	0	0	0	0	0	0	0	0	0	0	0	0	0	0	0	0	0	0	0	0	0	0	0	0	0	0	0	0.376574	0	0	0	0	0	0	0	0	0	0	0	0	0	0	0	0
Catsperd	0	0	0	0	9.47746	0	0	0	12.5418	0	0	0	0	0	0	0	0	0	0	0	0	0	0	0	0	0	0	0	0	0	0	0	9.397	0	0	0	0	0	9.92895	0	0	0	0	0	0	0	0	0	0	0	0	0	11.6258	0	0	0	0	0	7.40739	0	0	0	0	0	0	0	0	0	0	0	0	0	0	0	0	0	6.09126	0	0	0	0	14.8677	0	0	0	8.5567	0	0	0	0	0	0	0	0	0	0
Cbfa2t2	0.532442	0.561859	0	0.484811	0.167401	0.770776	0	0.189294	0.221526	0.217922	0.394168	0	0	0.812345	0.356533	0	0.382033	0.533825	0	0.162031	1.4293	0.827211	0.46546	0.347284	0.563849	0.429556	0	1.12494	2.13298	0.694196	0.297308	0.181095	0.497939	0.610544	0.220136	0.121647	0.153154	1.0021	0.350751	0.49001	0.33066	0.716688	0.637807	1.14347	0	0.465973	0.334591	0	0.928624	0.310438	0.62005	0.348306	0.821385	0.530586	0.634639	0.390158	0	0.808897	0.130837	0.779331	0.439558	0.218236	0	0.404196	0.161108	0.743158	0	0.117376	0.763119	0.189843	0.745603	0.284166	0	0.18012	0.574189	0.280042	0.860721	0	0.738172	0.841886	0.266286	0.262608	0.111889	0.492019	1.19555	1.05796	0.129573	0.404082	0.321799	0.158325	0.406645	0	0.310238	0.287424	0.387133	0.169297
Cbfb	1.01162	0	0	1.38169	0	0	0	0	0	0	0	0	0	0	0	0	0	0	0	0	0	0.884067	0	0	0.401736	0	0.307794	0	0	0	0	0	0	0	0	0	0	0	0	0	0.471183	0	0	0.543137	0	0	1.43035	0.845716	0	0.442367	0	0	0	0.378036	0	0	0	1.9211	0	0	0	0	0	0.57597	0	0	0	0	0	0	0.424986	0.404929	0.381117	0	0	0	0.306627	0	0	0	0	0.37421	0	0	0	0.861468	0	0	0.917112	2.2561	0	0	0	0.409572	0	0
Cblb	0	0	0	0	0	0	0	0	0	0	0	0	0	0	0	0	0	0	0	0	0	0	0	0	0	0	0	0	0	0	0	0	0	0	0	0	0	0	0	0	0.289894	0	0	0	0	0	0	0	0	0	0	0	0	0	0	0	0	0	0	0	0	0	0	0	0	0	0	0	0	0	0	0	0	0	0	0	0	0	0	0	0	0	0	0	0	0	0	0	0	0	0	0	0	0	0	0
Cbr1	0	0	0	0	0	0	0	0	0	0	0	0	0	0	0	0	0	0	0	0	0	0	0	0	0	0	0	0	0	0	0	0	0	0	0	0	0	0	0	0	0	0	0	0	0	0	0	0	0	0	0	0	0	0	0	0	0	0	0	0	0	0	0	0	0	0	0	0	0	0	0	0	0	0	0	0	0	0	0	0	0	0	0	6.97234	0	0	0	0	0	0	0	0	0	0	0	0
Cbr3	0	0	0	0	0	0	0	0	0	0	0	0	0	0	0	0	0	0	0	0	0	0	0	0	0	0	0	0	0	0	0	0	0	0	0	0	0	0	0	0	0	3.68547	0	0	0	0	0	0	0	0	0	0	0	0	0	0	0	0	0	0	0	0	0	0	0	0	0	0	0	0	0	0	0	0	0	0	0	0	0	0	0	0	0	0	0	0	0	0	0	0	0	0	0	0	0	0
Cbr4	0	0	0	0	0	0	0	0	0	0	0	0	0	0	0	0	0	0	0	0	0	0	0	0	0	0	0	0	0	0	0	0	0	0	0	0	0	0	0	0	0	0	0	0	0	0	0	0	0	0	0	0	0	0	0.857545	0	0	0	0	0	0	0	0	0	0	0	0	0	0	0	0	0	0	0	0	0	0	0	0	0	0	0	0	0	0	0	0	0	0	0	0	0	0	0	0	0
Cbx1	0	0.527291	0.447303	0	0	0	0	0	0	0	0	0	0.310151	0	0	0	0	0	0	0.304124	0	0	0.291215	0.325918	0.26458	0.403128	0	0	0.923884	0.651486	0	0	0.311536	0.572981	0	0	0	0.268699	0.658343	0.306575	0	0.807113	0	0	0	0.874609	0	0	0.290497	1.4567	0	1.30751	2.31255	0.497943	0.238237	1.46462	0.383327	0.253044	0	0	0	1.22886	0	0	0.907179	0.278975	0	0.220309	0	0	0.279892	0.266683	0.502001	0	0	0.262812	0.201942	0.502657	0.230919	0	0	0	0	1.84699	0	0	3.40483	1.26407	0.604002	0.594338	1.78093	2.22096	0.291151	0.269741	0	0.317762
Cbx2	1.98765	1.5731	0	1.35738	1.87476	0.539506	0	2.11995	0	0.610141	4.41439	0	1.38794	0.568603	1.99645	1.12124	1.06962	0.747304	0	0.907312	0.400176	0.579008	1.3032	1.94466	3.15734	1.80401	0.907136	0	0.459379	1.45771	3.74582	0.507031	1.39413	1.28206	0	2.04354	0.428801	1.60325	1.47305	1.82925	0.925786	2.80923	0.595246	0.533581	1.34543	0	1.87358	2.49251	6.93325	0.869168	0	2.43798	2.87465	1.11416	0.710747	0.364122	2.85901	2.26476	1.09896	0	0	0.611019	0	1.13167	0.902146	0	0	1.31452	1.28195	1.59457	0.417509	2.78463	2.62088	1.51291	1.60762	0.392032	3.61478	2.62431	2.06674	1.01019	1.86387	2.94101	1.56634	4.13268	0	1.26947	1.8139	4.14829	3.15342	2.2164	1.89755	1.65648	0.434303	1.60946	1.62585	2.36999
Cbx3	0	0	0	0	0	0	0	0	0	0	0	0	0	0	0	0	0	1.23358	0	0	1.32115	0	0	0.802515	0	0	0	0	0	0	0	0	1.5342	0	0	0	0	0	0	0	0	0	0	0	0	0	0	0	0	0.717371	1.91044	0	0	0	0.586617	0	0	0	0	0	1.01574	2.01723	2.38346	0	0	0	0	0	0.705376	0	0	0.656659	0	0	0	0	0.497245	0	0	0	0.615342	0	0.517114	0	0	1.39701	0	0	0.743624	0.731726	0.62646	0	0	0	0.8946	0
Cby1	3.51263	5.56004	4.7166	1.5992	0	0	0	5.61966	0	6.46955	3.90061	0	0	0	0	0	2.52035	0	0	8.01713	0	2.04648	1.53537	1.71833	2.78987	1.0627	2.13749	6.67931	1.62365	0	1.47105	0	4.9275	0	0	0	0	1.41665	5.20644	0	1.63607	4.25532	0	11.3155	0	0	3.31105	1.46828	3.06316	0	4.09059	0	0	0	7.53631	1.28697	0	0	1.29474	0	0	4.31924	5.1034	7.99969	9.56578	1.47083	0	2.32306	0	3.75729	1.47567	1.40602	2.64668	1.78243	0	2.77123	2.12938	0	2.43493	0	5.27022	0	1.10723	4.86892	0	4.48687	3.84669	5.33161	0	4.70027	0	0	3.07005	1.42214	1.9155	13.4026
Cc2d1b	0	0	0	0	0	0	0	0	0	0	0	0	0	0	0	0	0	0	0	0	0	0	0	0	0	0	0	0	0	0	0	0	0	0	0	0	0	0	1.07117	0	0	0	0	0	0	0	0	0	0	0	0	0	0	0	0	0.794346	0	0	0	0	0	1.33296	0	0	0	0	0	0	0	0	0	0	0	0	0.87677	0	0	0	0	0	0	0	0	0	0	0.923129	0	0	0	0	0	0	0	0	0	0
Ccdc106	1.04815	0	0	0	0	0	0	0	0	0	0	0	0	0	0	0	0.752059	0	0	0.956909	0	0	0	0	0.832484	0	0.637816	0	0	1.02493	0.877907	0	0	0.901426	0	0	0	0	0	0	0	0	0	0	0	0	0	0	0	1.83336	0	0	0	0	0	0	0	0	0	0	0	0	0	0	0.951461	0	0	0	0	0	0	0	1.57951	0	0.84775	0	0	0	0	0	0	0	0	0.968574	2.35354	0	2.29567	0	0	0	0	0	0	0	0	0
Ccdc107	0	0	0	0	0	0	0	0	0	0	0	0	0	0	0	0	0	0	0	0	0	0	0	0	0	0	0	0	43.9125	0	0	0	0	0	0	0	0	0	0	0	0	0	0	0	0	0	0	0	41.4223	0	0	0	0	0	0	0	0	0	0	0	0	0	0	0	0	0	0	0	0	0	0	0	0	0	0	0	0	0	0	0	0	0	0	0	0	0	0	0	0	0	0	0	0	0	0	0
Ccdc114	0	0	0	0	0	0	0	0	0	0	0	0	0	0	0	0	0	0	0	0	0	0	0	0	0	0	0	0.302865	0	0	0	0	0.223431	0	0	0	0	0	0	0	0	0	0	0	0	0	0	0	0	0	0	0	0	0	0	0.525205	0	0	0	0	0	0	0	0	0	0	0	0	0	0	0	0	0	0	0	0	0	0	0	0.161899	0.358457	0	0	0	0	0	0	0	0	0	0	0	0	0	0.781701	0
Ccdc12	0	0	0	0	0	0	0	0	0	0	0	0	0	3.36837	2.95672	0	6.33636	0	0	2.68743	0	8.57503	0	0	0	0	0	18.6582	0	0	0	6.00725	2.75292	0	3.65116	4.03526	0	0	0	0	0	0	7.05241	3.1609	0	3.8643	0	2.46091	0	5.1489	0	0	0	2.20006	0	4.31408	3.38732	6.70815	2.17005	0	3.64523	3.61964	0	3.35198	8.01639	0	0	0	2.5314	0	0	0	8.87198	0	0	2.32237	0	6.66269	2.04054	1.99478	2.2083	4.3556	1.85578	0	3.3049	2.50675	0	6.70206	0	0	2.2482	0	2.57279	0	3.21048	0
Ccdc122	0	0	0	0	0	0	0	0	0	0	0	0	0	0	0	0	0	0	0	0	0	0	0	0	0	0.955868	0	0	0	0	0	0.805961	2.21607	0	0	0.54139	0.681609	0	0.780507	0.726929	0	1.27585	0	0	0	0	0	0.660336	0	0.690802	0	0	0.913892	0	0.564891	0	0	0.599998	0	0	0.978124	0	0	0	1.43402	0	0	0	0	0	0.66366	0.632338	0	0	0	0	0	0	0	0	0	2.33747	1.49389	0	5.32081	0	0	0	0	0	0.603257	0	0	0	0	2.26036
Ccdc125	0	0	3.74184	0	0	0	0	0.990724	0	0	0	0	0	0	0.933008	0	0	1.39696	0	0.848034	0.748062	1.62354	0	2.72641	0	0	0	0	2.5762	1.81663	0	0	0.8687	1.59773	0	0.636675	0	0	0	0	0	3.75098	3.33814	4.9872	4.19175	1.2194	0	0	0.810035	0	1.08173	1.82296	0	0.694243	0	0	0	0	2.73909	2.71923	0	1.1422	8.0974	0	1.68641	2.33372	0	0.61432	0	0.993594	0	0	0	0.942709	0.751295	0.732838	1.12621	0.700816	0	0	0	0	0.585603	0	0	0	0	0	1.68423	0	0.709431	0	0.811857	0	0	1.77212
Ccdc126	0	0.941978	0	1.08374	0.561307	2.58447	0	1.90415	0	1.46142	0	0	1.6622	0	0	0.671405	2.98896	0	0	0	1.91702	0.346713	3.64168	1.7467	2.83594	1.08025	3.25918	0.754402	0.550156	0.581923	0.996895	1.21445	1.66963	0.5118	0	0.407893	0	0.480016	1.17609	0	0.554365	0.961243	0	2.55608	1.61129	0	3.36573	0.497508	2.07583	1.56138	0.693024	0	0.688541	1.7791	2.12799	1.7443	2.05438	5.42458	0	0.871052	1.47387	1.46352	1.72923	1.3553	2.16083	2.99024	0	0.787141	3.58231	1.27311	1.00002	0.952829	4.93238	3.62374	1.44397	0.4695	1.08227	4.04087	0.825049	1.20982	1.33931	0.880545	0.750346	0	0.668131	1.01355	0	7.67786	0.539509	2.12351	0.909008	0	0.520125	0.481877	1.29809	1.13533
Ccdc127	0	0.190808	0	0	0.113699	0	0	0	0	0	0	0	0	0	0	0	0	0	0	0	0	0	0	0	0	0	0	0	0	0	0.100966	0	0	0	0	0	0	0	0	0	0	0	0	0.258881	0	0.158245	0.113628	0	0	0	0	0	0	0	0	0	0	0.0915674	0	0	0	0	0	0	0	0.100951	0	0	0	0	0.101283	0	0	0	0.38999	0	0	0	0.0835613	0	0	0	0	0	0	0	0	0	0	0	0	0	0	0	0.131471	0
Ccdc134	0.862216	1.36478	0	0	0.813247	0	0	0	0	0	0	0	0	0	0	0	0	0	0	0	1.38873	1.507	1.5075	0.843568	3.42404	1.04341	0	0	0.797091	0	1.44435	0.879775	0	0	1.06944	0	0	1.39094	2.55597	0	0	0.696346	0	1.85168	0	2.26374	0	1.44162	0.751889	3.01627	0	0	0	0	1.84988	0	0	0	0	0	1.0677	0	0	0	0.782679	0	0	0	0	0	0	0	0	0	0	0	0.522682	0	0	0	0.64682	0	1.08713	1.59351	0.968018	0	0	0	0.781664	0	0.658506	1.43712	0	0.698165	0	0
Ccdc136	0	0	0	0	0	0	0	0	0	0	0	0	0	0	0	0	0	0	0	0	0	0	0	0	0	0	0	0	0	0	0	0	0	0	0	0	0	0	0	0	0	2.23273	0	0	0	0	0	0	0	0	0	0	0	0	0	0	0	0	0	0	0	0	0	0	0	0	0	0	0	0	0	0	2.08304	0	0	0	0	0	0	0	0	0	0	0	0	0	0	0	0	0	0	0	0	0	0	0
Ccdc137	1.11112	1.31907	2.23794	3.03516	0.524006	7.84134	0	2.37015	0	2.04645	2.46769	0	1.03449	0.635711	0	3.13394	3.58757	5.84852	0	0	2.68443	5.17875	6.79936	7.06606	3.08873	4.03385	6.42326	1.40854	7.19035	7.60552	4.65324	9.63683	4.15646	6.68905	0.689082	6.85416	2.39705	11.2029	6.58763	5.62414	9.31545	3.58946	0	2.98278	0	1.45861	4.7131	1.39334	4.36024	3.887	4.52879	2.18057	3.21393	1.24565	10.3302	11.3987	0	4.22008	6.55284	3.25267	5.5037	4.78193	0	3.7957	4.03448	2.32627	0	2.2045	2.8665	1.18851	3.73428	1.33426	1.2558	12.9679	8.0881	4.8213	6.3989	3.35319	1.15533	4.14121	5.00125	4.11015	6.65458	2.05352	1.24746	4.25788	8.51752	5.0595	1.51097	1.98239	5.09161	0	5.34117	0.899709	2.42365	3.17964
Ccdc138	0	0	3.58872	0	0	0	0	0	0	0	0	0	0	0	0	0	1.91765	0	0	0	0	0	0	0	0	0	0	0	0	2.61344	0	0	0	2.29852	0	0	0	0	0	0	0	0	0	0	0	0	0	0	0	0	0	0	0	0	0	0	0	0	0	0	0	0	0	0	0	0	0	0	0	0	0	0	0	0	0	0	0	0	0	0	0	0	0	9.87896	0	0	0	0	0	0	0	0	0	0	0	0
Ccdc14	0	0	0	0	0	0	0	0	0	0	0	0	0.770342	0.946771	0	0	0	0	0	0	0	0	0	0	0.657155	0	0	0	0	0	0	0	1.54757	0	0	1.13422	0	0	0	0.761462	0.770756	0	0	0	0	1.08616	1.55984	0.691706	0	0	0	0.811887	0	1.23677	0.591727	0.606294	0	0	0.609951	0	3.07377	0	0	0	2.25322	0	0	1.64159	0	0	0	0	0	0	0	0	0.501576	0.624242	0	0	0	0	0	1.52917	0	0	0.604059	0.627931	0	0	0.631916	0	0	0	0	0
Ccdc153	0	0	0	0	0	0	0	0	0	0	0	0	0	0	0	0	0	0	0	0	0	0	0	0	0	0	0	0	2.27848	0	0	0	0	0	0	0	0	0	0	0	0	0	0	0	0	0	0	0	0	0	0	0	0	0	0	0	0	0	0	0	0	0	0	0	0	0	0	1.62998	0	0	0	0	0	0	0	0	0	1.85948	0	0	0	0	0	0	0	0	0	0	0	0	0	0	0	0	0	0
Ccdc154	0.551164	0	0	0	0	0	0	0	0	0	0	0	0	0	0	0	0	0	0	0	0	0	0	0	0	0.333495	0	0	0	0	0	0	0	0	0	0	0	0	0	0	0	0	0.660233	0	0	0	0	0	0	0	0	0	0	0	0	0	0	0	0	0	0	0	0	0	0	0	0	0	0	0	0	0	0	0	0	0	0	0.415832	0	0	0	0	0	0	0	0	0	0	0	0	0.420944	0	0	0	0	0
Ccdc160	0	0	0	0	0	0	0	0	0	0	0	0	0	0	2.51711	0	0	0	0	0	0	0	0	0	0	0	0	0	0	0	0	0	0	0	0	0	0	0	0	0	0	0	0	0	0	0	0	0	0	0	0	0	0	0	0	0	0	0	0	0	0	0	0	0	0	0	0	0	0	0	0	0	0	0	0	0	0	0	0	0	0	0	0	0	0	0	0	0	0	0	0	0	0	0	0	0
Ccdc163	1.83334	0	0	0	0	1.99049	0	0	0	0	0	0	1.70692	0	0	0	0	0	0	0	0	0	0	0	1.45612	0	1.11562	0	0	0	0	0	0	0	0	0	0	0	0	0	0	1.48065	0	0	0	0	0	0	0	0	0	0	0	0	0	0	0	0	0	0	2.27028	0	0	0	1.66422	1.53534	0	0	0	0	0	0	0	0	0	0	0	0	0	0	0	0	0	0	0	0	0	0	0	0	1.40019	0	0	0	0	0
Ccdc169	0	0	0	0	0	0	0	0	0	0	0	0	0	0	0	0	0	0	0	0	0	0	0	0	0	0	0	0	0	0	0	0	1.06924	0	0	0	0	0	0	0	0	0	0	0	0	0	0	0	0	0	0	0	0	0	0	0	0	0	0	0	0	0.70294	0	0	0	0	0	0	0	0	0	0	0	0	0	0	0	0	0	0	0	0	0	0	0	0	0	0	0	0	0	0	0	0.462897	0	0
Ccdc170	0	0	0	0	0	0	0	0	0	0	0	0	0	0	0	0	0	2.7989	0	0	0	0	0	0	0	0	0	0	0	0	0	0	0	0	0	0	0	0	0	0	0	0	0	0	0	0	0	0	0	0	0	0	0	0	0	0	0	0	0	0	0	0	0	0	0	0	0	0	0	0	0	0	0	0	0	0	0	0	0	0	0	0	0	0	0	0	0	0	0	0	0	0	0	0	0	0
Ccdc171	0	0	0	0	0	0	0	0	0	0	0	0	0	0	0	0	0	0	0	0.256945	0	0	0	0.275358	0.223535	0	0	0	0	0.825631	0.235732	0	0	0.726142	1.04726	0	0.485736	0	0	0.518032	0	0	0	0	0.508023	0	0	0.235288	0	0	0.983262	0	0	0	0.201279	0	0	0	0.207479	0	0	0	0	0	0	0	0	0.558397	0	0	0	0	0	0	0	0	0	0	0.390193	0	0	0	0	0	0	0	0	0	0	0	0	0.469105	0	0.227896	0	0.268467
Ccdc174	0.52107	0.206197	0	0	0	0	0	0	0.650385	0	0	0	0	0	0	0	0.186937	0	0	0	0	0	0.227759	0	0	0	0	0	0	0	0.218218	0	0	0	0	0	0	0.210149	0.257445	0	0	0.210414	0	0	0.235139	0	0	0	0	0	0.303403	0	0	0	0	0.190912	0	0.197905	0	0	0	0	0	0	0	0	0	0.172304	0	0	0	0.417145	0.196307	0	0.421444	0	0	0	0	0.176551	0	0	0.164249	0.48151	0	0.221864	0	0	0.236195	0	0.19898	0	0	0.210964	0.284149	0.745563
Ccdc18	0	0	0	0	0.670058	0	0	0	0	0.872282	0	0	0	0	0	0	0	0	0	0	0	0	0	0.69504	0	0.429848	0	0	0	0	0	0	1.32874	0	0	0	0	1.14603	0	0	0	0	0	0.762828	1.28232	0	0	0	0.619503	0	0	0	0	0.530947	0	0	0	0	0	0	0	0	0	0	0	0	0	0	0	0	0	0	0	0	0.574579	0	0	1.07195	0	0	0	0	0	0.656471	0	0	0	0.539142	0	0	0	1.18408	0	0	0	0
Ccdc181	0	0	0	5.25703	0	0	0	0	0	0	0	0	0	0	0	0	0	0	0	0	0	0	0	0	0	0	0	0	0	0	0	0	0	0	0	0	0	0	0	0	0	0	0	0	0	0	0	0	0	0	0	0	0	0	0	0	0	0	0	0	0	0	0	0	0	0	0	0	0	0	0	0	0	0	18.6786	0	0	0	0	0	0	0	0	0	0	0	0	0	0	0	13.2283	0	0	0	0	0
Ccdc25	3.60845	1.14234	2.90716	3.28564	0	0.783551	0	1.53945	0	2.65841	1.60281	0	2.01576	0.825809	0.724885	4.8853	0	5.42673	0	1.31773	8.13673	1.68184	6.93989	0.70608	8.02473	1.7467	5.70907	7.31895	6.67178	2.11711	0.604471	2.20916	2.69969	1.86199	7.16112	7.91447	0	4.65695	2.13939	2.6567	2.68913	3.49712	0	10.0743	1.30269	2.84218	13.6055	6.03332	20.139	7.57401	4.20218	2.12447	6.67999	11.327	5.16126	7.40366	0.830455	3.83742	6.91629	8.45064	8.93686	6.21189	0	6.57433	1.31023	10.2745	0	2.86371	3.10307	1.54391	2.42547	1.1555	0.543776	13.916	0.583706	1.13873	3.06246	4.3559	6.00326	0.978103	4.33119	8.00882	4.54975	2.66759	2.43074	7.37483	3.68818	4.38164	10.4683	11.5884	4.96062	0	1.26152	0	0.7871	9.63774
Ccdc3	0	0	0	0	0	0	0	0	0	0	0	0	0	0	0	0	0	0	0	0	0	0.359614	0	0	0	0	0	0	0	0	0	0	0	0	0	0	0	0	0	0	0	0	0	0	0	0	0	0	0	0	0.718813	0	0.714163	0	0	0	0	0.46887	0	0.903465	0.764358	0	1.79358	0	0	0	0	0	0	0	0	0	0	0	0.499236	0.486971	0	1.39708	0	0.418279	0	0	0	0	0.692993	0.525633	0	0.468445	0	0	0.942835	1.02882	0.53948	0	0	0
Ccdc34	0	0	0	0	0	0	0	0	0	0	0	0	0	0	0	0	0	0	0	0	0	0	0	0	0	0	0	0	0	0	0	0	0	0	0	0	0	0	0	0	0	0	0	0	0	0	0	0	0	0	0	0	0.471192	0	0	0	0	0	0	0	0	0	0	0	0	0.341054	0	0	0	0	0	0	0	0	0	0	0	0.307256	0	0	0	0.301293	0.256743	0	0	0	0	0	0	0	0	0	0	0	0	0
Ccdc38	0	0	0	0	1.1106	0	0	0	0	0	0	0	0.548137	1.34735	0	0	0	0	0	0	0	0.343001	0	0	0	0	0.358255	0.746327	0	0	0	0	0	0	0.730233	0.403526	0.508039	0.949755	0	0	0	0	0	0	1.0627	0	0	0	0	0.51489	0.685606	0	0	0	0.421043	0	0	0.44721	0	0	0	0	0	0	0	0	0	0	0	0	0	0	0	0	0.476173	0	0	0	0	1.99478	0.441659	0	0	0	0	0	0	1.34041	0	0	0.899278	0	0	0	0	0
Ccdc40	0	0	0	0	0	0	0	0	0	0	0	0	0	0	0	0	0	0	0	0	1.04026	0	0	0	0	0	0	0	0	0	3.24576	0	0	0	0	0.885364	1.11467	0	0	1.18879	0	0	0	0	0	0	0	0	2.25288	1.1297	0	0	0	0	0.923796	0.946538	0	0	0	0	0	1.58835	0	0	1.17257	0	0	0	0	0	0	0	0	0	0	0	1.56611	0	0	0	0.96903	0	0	0	0	0	0	0.980318	0	0	0	0	0	0	0	1.23216
Ccdc50	0	0.114156	0	0.131335	0	0	0	0.307678	0	0	0	0	0.402875	0.330096	0	0	0.103492	0	0	0.658411	0	0	0.126093	0.141119	0.11456	0.0872749	0.175542	0	0.133344	0.141043	0.604054	0	0.809348	0.124047	0.178904	0.296588	0.373403	0.34903	0.142527	0.132744	0.940545	0	0	0	0.130179	0.189348	0.815766	0	0.503127	0.504586	0.167971	0.990737	0.500654	0	0.103154	0.317081	0.331953	0.43826	0	0.633361	0.535842	0.53208	0	0	0.654663	0.241585	0	0.0953913	0.248074	0.154285	0.48476	0.346411	0.10868	0.146383	0.116661	0.682768	1.48645	0.217645	0.0999852	0.293228	0.541025	0.213421	0	0	0.485813	0.122829	0.526519	0.547327	0.523051	1.02937	0.33048	0.240412	0.756389	0.233589	0.786557	0.137587
Ccdc51	0	0	0	0	0	0	0	0	0	0	0	0	0	0	0	0	0	0	10.7641	0	0	0	0	0	0	0	0	0	0	0	0	0	0	0	0	0	0	0	0	0	0	0	0	0	0	0	4.37794	0	0	0	0	0	0	0	0	0	0	0	0	0	0	0	0	0	0	0	0	0	0	0	0	0	0	0	0	0	0	0	0	0	6.9684	0	0	0	0	0	0	0	0	0	0	0	0	0	0	0
Ccdc58	0	0	5.92063	0	0	0	0	0	0	0	0	0	0	0	0	0	6.32745	0	0	0	0	0	0	0	0	5.33592	0	0	0	0	0	0	0	0	0	0	0	0	8.71402	0	0	3.56106	0	4.73469	0	0	0	0	0	0	0	0	0	0	0	6.46202	0	0	0	0	0	0	0	0	0	0	0	0	0	0	0	0	0	0	0	0	0	0	0	0	0	0	0	0	0	0	0	0	0	0	0	0	0	0	0	0
Ccdc59	1.58816	0	0	0	0	0	0	0	0	0	0	0	0	0	0	0	0	0	0	0	2.55796	4.62635	0	1.55381	2.52276	0	0	0	1.4682	0	0	1.6205	1.48524	0	1.96985	0	0	1.28101	1.56932	1.46159	0	0	0	0	0	0	0	2.65539	0	0	0	0	0	0	0	1.16375	0	0	0	0	0	0	0	0	0	1.33001	0	0	1.36573	1.69877	0	0	0	0	0	0	0.962752	0	1.1009	0	1.19141	1.17495	0	0	0	1.35243	0	0	0	0	0	0	0	0	0	0
Ccdc6	19.7311	11.1263	16.5588	12.5762	13.0273	10.979	0	12.6267	10.4668	12.4164	9.8597	22.2447	13.5482	15.24	13.1297	11.6869	14.6881	68.249	74.3093	41.6561	36.5468	62.0754	67.7017	92.178	62.4889	73.1249	59.433	66.2834	58.8263	66.0818	55.3631	41.0207	55.3573	58.1189	30.2856	49.5313	57.6774	82.1621	71.1641	58.7886	43.8829	46.8098	39.8851	52.438	64.3306	88.7137	49.0543	73.1972	69.9007	90.1636	51.1251	104.308	100.447	86.8213	84.3129	99.5818	63.857	74.7522	72.1823	51.2623	163.093	88.5561	80.2668	68.5269	76.3452	100.382	166.404	42.2463	61.9319	30.339	73.7729	38.6996	86.9713	63.0772	78.7955	74.7193	95.689	67.9189	70.6099	47.1318	59.5776	25.5456	49.4453	109.626	80.8557	78.3411	42.1347	87.7869	87.8733	33.8829	89.2858	39.0535	82.7761	45.1347	62.9442	48.2293
Ccdc62	0	0	0	0	0	0	0	0	0	0	0	0	0	0	0	0	0	0	0	0	0	0	0	0	0	0	0	0	0	0	0	0	0	0	0	0	0	0	0	0	0	0	0	0	0	0	0	0	0.504311	0	0	0	0.669108	0	0	0	0	0.43929	0	0	0	0	0	0	0.524962	0	0	0	0	0	0	0	0	0	0	0	0	0	0	0.391891	0	0	0	0	0	0	0	0.438892	0	0.515893	0	0.963911	0	0	0	0.551643
Ccdc65	0	0	0	0	0	0	0	0	0	0	0	0	0	0	0	0	0	0	0	0	0	0	0	0	0	0	0	0	0	0	0	0	0	0	0	0	0	0	0	0	0	0	0	0	4.2484	0	0	0	0	4.1168	0	0	0	0	0	0	0	0	0	0	0	0	0	0	4.273	0	0	0	0	0	0	0	0	0	0	0	0	0	0	0	0	0	0	0	0	0	0	0	12.8024	0	0	0	0	7.62321	0	0
Ccdc71	0	0	0	0	0	0	0	0	0	0	0	0	0	0.72471	0	0	0	0	0	1.15641	0	0	0	0	0	0.383216	2.31237	0	0	0	0	0	0	0	0	0	0	0.510853	0	0.582865	0	0	0	0	0	0	0	0	0	0	0	0	0	0	0	0	0	0	0	0	0.784277	0.778772	0	0	0.574913	0.53039	0	0	0	0	0	0	0	0	0	0	0	0.477829	0.439026	0	0	0	0	0	0	0	0	1.44196	0	0.564981	0	0	0	0	0	0
Ccdc71l	0	0	0	0	0	0	0	0	0	0	0	0	0	0	0	0	0	0	0	0	0	0	0	0	0	0	0	0	0	0	0.529506	0	0	0	0	0	0	0	0	0	0	0	0	0	0	0	0	0	0	0.552892	0	0	0	0	0	0	0	0	0	0	0	0	0	0	0	0	0	0	0	0	0	0	0	0	0	0	0	0	0	0	0	0.233853	0	0	0	0	0	0	0	0	0	0	0	0	0	0
Ccdc73	0	0	0	0	0	0	0	0	0	0	0	0	0	0	0	0	0	0	0	0	0	0	0	0	0	0	0	0	0	0	0	0	0	0	0	0	0	0	0	0	0	0	0	0	0	0	0	0	0	0	0	0	0	0	0	0	0	0	0	0	0	0	0	0	0	0	0	0	0	0	0	0	0	1.56423	0	0	0	0	0	0	0	0	0	0	0	0	0	0	0	0	0	0	0	0	0	0
Ccdc74a	0	0	0	0	0	0	0	0	0	0	0	0	0	0	0	0	0	0	0	0	0	0	0	0	9.70744	0	0	0	0.941593	0	1.70619	0	0	0	0	0	0.878917	0	0	0	1.89759	1.64517	1.22008	0	0.919244	0	0	0.851486	0	0	0	0.999428	1.17844	0	1.45682	0	0	0.773682	0	0	0	0	0	0	0	0	0	0	0	0	0	0	0.767435	0	0	0	0	0	0	0	0	0	0	0	0	0	2.97437	0	0.923369	0.908596	0	0	0	0	0	3.88623
Ccdc88a	0.264894	0	0	0.241197	0	0	0	0	0	0	0	0	0	0	0	0	0	0	0	0	0	0	0	0	0	0	0	0	0	0	0	0	0	0	0	0	0	0	0	0	0	0	0	0	0	0.695475	0.249693	0.442902	0	0	0	0	0	0	0	0	0	0	0	0	0	0	0	0	0	0	0	0	0	0	0	0.212062	0.199591	0	0	0	0	0	0	0	0	0	0	0.244783	0	0	0	0	0	0	0	0	0	0	0	0
Ccdc90b	0	0	0	0	0	0	0	0	0	0	0	0	0	0	0	0	0	0	0	0	0	0	0	0	0	0	0	0	0	0	0	0	0	0	0	0	0	0	2.34152	2.18079	0	1.91377	0	0	0	0	0	0	0	0	0	11.626	0	0	0	0	0	0	0	0	8.80311	2.91377	0	0	0	0	0	0	0	0	0	1.89701	0	0	0	0	0	7.15118	0	0	7.11062	0	0	0	0	0	0	0	0	0	0	0	0	0	0	0
Ccdc91	0	0	0	0	0	0	0	0	0	0	2.13119	0	0	0	0	0	0	0	0	0.876068	0	0.55907	0	0	0.762155	2.32252	0	2.43293	0	0	0	0	0	0	2.38046	1.31544	0.82807	0	0	0	0	0	0	0	5.19639	0	0	1.60445	0	0.839238	0	2.82483	0	0.717193	0.686272	0	0	0	0	0	2.3766	0	0	0	2.61324	0	0	0.634628	0	0	0	0	2.16911	0	0	0	0	0	0.665191	0	0	1.41987	0	0	1.07735	0	0	0	0	0	0	0	0	0	0	0.915352
Ccdc92b	0	0	0.95196	0.322769	0	0	0	0	0	0	0.787267	0	0	0	0	0	0	0	0	0	0.570943	0	0	0	0	0.428973	0.647119	0	0	1.73314	0	0	0	1.52429	0	0	0	0	0	0.32623	0.330212	0	0	0	0	0	0.668275	0	0	0	0	0	0	0	0	0.259752	0	0	0	0	0	0	0	0	0	0	0	0	0	0	0	0	0	0	0	0	0	0.267442	0	0	0	0.262252	0.223475	0	0	0.301865	0	0.269022	0.642725	0	0	0	0	0	0.386608	0
Ccdc93	0	0	0	0	0	0	0	0.213518	0	0	0	0	0	0	0	0	0	0	0	0	0	0.116634	0	0.195863	0	0	0.12182	0	0	0	0	0	0	0	0	0.411643	0	0	0	0	0	0	0	0	0	0	0	0.167361	0	0.175082	0	0.196439	0	0.299243	0	0	0	0.152069	0	0	0	0	0	0	0	0	0	0	0	0	0	0.160265	0	0	0	0	0	0	0.138773	0.13566	0.300362	0	0.126208	0	0	0	0	0	0	0	0	0	0	0	0	0.190961
Ccdc96	0	0	0	0	0	0	0	0	0	0	0	0	0	0	0	0	0	0	0	0	0	0	0	0	0	0	0	0	0	0	0	0	0	0	0	0	0	0	0	0	0	0.47709	0	0	0	0	0	0	0	0	0	0	0	0	0	0	0	0	0	0	0	0	0	0	0	0	0	0	0	0	0	0	0	0	0	0	0	0	0	0	0	0	0	0	0	0	0	0	0	0	0	0	0	0	0	0
Ccer2	0	0	0	0	0	0	0	0	0	0	0	0	0	0	0	0	0	0	0	0	0	0	8.04883	0	0	0	0	0	0	9.00314	0	0	0	7.91825	0	6.31066	0	0	0	0	0	0	0	0	0	0	0	0	0	0	0	0	5.32634	0	0	0	0	0	0	0	0	0	0	10.4842	0	0	0	0	0	0	0	0	0	0	0	0	5.58142	0	0	0	0	0	0	0	0	0	0	0	0	0	3.5159	0	0	0	0	0
Cchcr1	0	0	0	0	0	0	0	0	0	0	0	0	0	0	5.70453	0	0	0	0	0	0	0	0	0	0	0	0	7.19962	0	0	0	0	0	0	0	0	0	0	5.61202	0	0	4.5868	0	0	0	0	0	0	0	4.96701	0	0	0	0	0	0	0	0	0	0	0	0	0	0	0	0	0	0	0	0	0	0	4.27928	0	4.59351	4.48067	0	0	0	0	0	0	0	0	0	0	0	0	0	0	0	0	4.9638	0	0	0
Ccl11	0	0	0	0	0	0	0	0	0	0	0	0	0	0	0	0	0	0	0	0	0	0	0	0	0	0	0	0	0	0	0	0	0	0	0	0	0	0	0	0	0	0	0	0	0	0	1.52247	0	0	0	0	0	0	0	0	0	0	0	0	0	0	0	0	0	0	0	0	0	0	0	0	0	0	0	0	0	0	0	0	0	0	0	0	0	0	0	0	0	0	0	0	0	0	0	0	0
Ccl25	0	0	0	0	0	0	0	0	0	0	0	0	0	0	0	0	0	0	0	0	0	0	0	0	0	0	0	0	0	0	0	0	0	0	0	0	0	0	0	0	0	0	0.638349	0	0	0	0	0.890999	0	0	0	0	0	0	0	0	0.613207	0	0	0	0	0	0	1.21362	0.967472	0	0	0	0	0	0	0	0	0	0	0	0	0	0	0	0	0	0.671906	0	0	0	0	0.404425	0	0	0	0	0	0	0	0
Ccl28	0	0	0	0	0	0	0	0	0	0	0	0	0	0	0	0	0	0	2.20776	0	0	0	0	0	0	0.384264	0	0	0.29355	0	0	0	0	0	0.393851	0	0	0	0	0	0	0	0	0	0	0	0	0	0.276904	0.277706	0	0	0	0	0	0	0	1.20601	0	0	0	0	0	0.361578	0	0	178.531	0	0	0	0	0	1.91404	0.644514	0	0	0	0	0	0	0.952836	0	0	0.293427	0	0.270403	0	0	0	0.566526	0	0	0	0	0	0
Ccm2	0	0	0	0	0	0	0	0	0	0	0	0	0	0	0	0	1.29054	0	0	0	1.44849	2.09579	0	0	1.42855	0	2.18899	0	1.66278	1.75879	0	0	0	1.54685	0	0	1.5521	1.45079	0	1.6553	1.6755	0	0	1.93136	0	0	1.69542	0	0	1.57303	0	0	0	1.34427	0	0	0	0	0	0	0	0	0	2.04811	0	1.50627	0	0	0	0	0	0	0	0	0	5.67602	0	0	0	0	0	2.66134	0	0	0	0	1.31313	0	0	0	0	0	6.28805	1.45641	0	1.71569
Ccnc	0.313064	0.24777	0.420368	0	0	0	0	0	0	0	0	0	0	0	0	0	0	0.470815	0	0	0.252118	0	0	0.306292	0	0	0	0	0	0	0.262215	0	0	0	0	0.214577	0.540305	0	0.30935	0	0.291631	0	0	0.336165	0	0	0	0	0	0	0	0.307194	0	0	0.447783	0	0	0	0	0	0.775349	0	0	0	0.568368	0	0	0	0	0	0	0	0	0	0.506415	0.246987	0	0.236195	0	0	0	0	0.197365	0	0	0.266596	0	0.237591	0	0	0	0	0.273619	0	0.341438	0
Ccnd3	0	0	0	0	3.2211	0	0	0	1.42086	1.39774	0	0	0	1.30258	0	0	0.816779	0	2.63825	1.03926	0.916743	0	0	1.11373	0	0	1.38541	1.44306	0	0	0	0	0	0	0	0	2.94696	0.9182	3.37455	0	0	0.919359	0	0	0	0	0	0	0.99269	4.97784	1.32565	0	0	3.40315	0	0	0	4.32352	0.839181	0	4.22895	2.79951	0	0	0	0	0	1.50569	0	1.21764	0.956451	0	0	1.15528	0	0	2.76031	1.71769	0	0	2.56191	0.842177	0	0	0	0.969386	1.66215	0	0	2.03098	1.7388	0	0	0	0	1.08586
Ccndbp1	0	2.10447	0	1.21059	2.50803	1.44349	0	1.41802	1.65947	1.63248	2.95275	0	2.47568	0	2.67082	1.49998	0.953948	3.99893	6.16262	3.64137	5.3535	3.09836	1.16227	2.60154	5.27981	3.21785	6.47229	3.37081	7.37461	10.4006	4.45432	6.78299	6.21684	9.14729	13.1925	1.82254	9.17831	6.43441	5.25502	6.11786	11.1465	3.22127	14.3336	8.5658	9.59943	12.2173	6.26614	0	5.79701	11.6276	12.3863	6.52298	9.22961	9.93668	6.65579	10.7166	7.64948	7.06944	5.88068	11.6761	23.0494	19.6179	11.5898	3.02787	4.82751	31.1756	0	3.5171	8.00323	2.84426	8.93661	4.25742	3.0053	10.7944	4.3013	5.24454	15.3134	9.02769	3.68648	4.50475	3.98954	2.95083	10.0581	12.2859	5.97068	11.3218	16.5009	10.09	4.82126	20.1625	8.12325	4.43203	5.81005	6.45936	1.45003	7.6093
Ccne2	0	0	0	0	0	0	0	0	0	2.28586	0	0	1.15551	0	0	0	0.445251	0	1.43819	0.566531	0	0	0	0	0	0.750958	0	2.35997	0	0.606803	0	0	0	0.533682	0	0	0	0	0	0	0	0	0	0	0	0	0	0	0	0.542714	0.722655	0.608915	0	1.39137	0.88759	0.454721	0	0.942752	0	0	0	0	0	0	0.563305	1.03936	0	0.410398	0.533639	0.663773	0	0.496784	0	0	0.501904	0	0	0	0	0.420515	0.931052	0	0	0	0	0	0.453044	0.470949	0.562575	0	0	1.03432	0	0.50248	0.676794	0.591935
Ccng2	0	0	0	0	0	0.917204	0	0	2.10889	0	0	0	0	0	0	0	0	0	1.95789	0	0	0	0	0	0	1.53348	0	0	0	0	2.12273	0	2.37014	0	0	0	2.91599	0	0	0	0	2.72909	0	0	0.762445	0	0	0	0.736693	0	0	9.11846	3.90971	2.52554	0.604164	0.619038	0	0.641712	0	0	0	1.03878	0	0	1.53372	0.707472	0	1.1174	0	0	0	0	0	1.71471	0	0.666485	0.512119	3.18681	0	0	0.633747	0	1.06516	1.56131	1.89691	0	0	0	4.5952	0	0	0	0.738351	0	0	0
Ccnh	0	0	0	0	0	0	0	0	0	0	0	0	0	0	0	0	0	0.856447	0	0	0	0.331786	0	0	0.452309	0.344581	1.03962	0	0	0	0	0	0	0	0	0.390332	0	0	0	0	0.530498	0	0	0	0	0	0	0	0	0	0.663188	0	0	0	0	0	0	0	0	0	0	0	0	0	0	0	0	0	0.489727	0	0	0	0	0.577955	1.84241	0.898575	1.72613	0	0.394765	0	0	0	0.359021	0.52625	0	0	0	0	0	0	0	0	0.995466	0	0	0.543225
Ccnj	0.421884	0	0	0	0	0.458047	0	0	0	0	0	0	0	0.48275	0	0	0	0	1.95552	0.770318	1.69877	0	0	0.825518	0.335077	0.510542	0	0	0	1.23761	1.7668	0	0.394545	1.08848	0	0	1.45623	0	0.833759	0.776526	0	1.02217	2.02148	0.453016	0	0.553825	0	0	1.4716	1.47587	0.4913	0.827947	1.95249	1.26124	0	1.85486	1.4564	0	0.933026	0	1.56729	2.07505	0	0.480401	0	2.47315	0	0.279011	5.44196	0	0.70894	0	0	0.856316	0	0.332839	1.27875	0.954886	0	0	0	0	0	1.94927	0.473653	0	0.308004	0.96053	0	0.37635	0	0	0.368728	0	0	0
Ccnjl	0	1.93087	0	0	0.767047	0	0	0.867366	0	0	0	0	0	0	2.45051	0	0.583504	0	3.76951	1.48488	2.61967	5.68555	1.42186	0	2.58362	0	3.95893	2.06184	0.751809	1.59044	2.04344	4.14898	0	1.39879	6.05212	2.2296	1.40353	3.2798	0.803588	0	1.51512	1.97036	4.87083	1.74649	2.93586	3.2027	1.53313	1.35973	2.8367	2.84492	0	0	0	1.8234	4.65277	7.15097	1.87159	2.47097	2.99754	1.19032	0	0.99998	0	0	6.64394	4.08627	0	2.15131	0	0	0.683285	0.651038	3.67652	2.47599	2.63099	0	0.492989	1.84066	1.69119	2.75543	0.610074	1.80495	0	0	0	1.38505	1.78115	1.23436	0.737258	0	3.10548	4.06643	0	0.658503	2.66083	2.3272
Ccnk	0	0	0	0	0	0	0	0	0	0	0	0	0	0	0	0	0	0	0	0	0	0	0	1.54675	0	0	0	0	0	0	0	0	0	0	0	0	0	0	0	0	0	0	0	0	0	0	0	0	0	0	0	0	0	0	0	0	0	0	0	0	0	0	0	0	0	1.32397	0	0	0	0	0	0	0	0	0	0	0	0	0	0	0	0	0	0	0	0	0	0	0	0	0	0	0	5.12058	0	0
Ccnl2	1.68822	0.445372	5.28935	6.66117	2.65389	3.05488	0	4.80157	2.10718	2.0729	13.7477	0	4.19146	0.643927	1.13046	2.53955	2.8264	3.3852	1.30421	4.62377	5.43826	7.86853	2.45973	7.15738	4.4695	3.06449	3.42435	2.85348	7.80351	6.60327	4.24204	4.01939	2.63136	5.80757	4.88591	1.92854	5.34166	4.53908	7.7849	4.66104	4.19371	2.72689	1.3482	6.64692	2.03154	1.47746	1.06089	2.8227	1.96293	3.93723	2.62133	3.31313	2.60437	4.20583	2.4147	2.06179	0	5.98447	2.90392	0.823676	6.96854	4.84374	0	4.48555	0.510827	4.24141	0	3.72165	3.8714	1.8058	5.20099	3.15352	2.54406	3.42665	1.36544	3.99568	6.4816	2.97196	7.80176	4.19473	2.53294	4.16327	3.19291	3.12009	2.52717	2.87527	3.2867	7.26027	7.14231	1.00401	1.71914	1.87591	4.42652	2.73401	4.90994	4.29432
Ccno	1.44338	2.28469	0	0	1.3614	1.5671	0	0	0	0	0	0	1.34384	0	0	0	0	0	3.34518	1.31773	0	0	0	0	2.29278	0	0	0	1.33436	0	0	0	0	0	1.79028	0.989309	0	0	1.42626	0	0	0	1.72901	0	2.60537	0	2.7211	1.20666	0	0	0	0	0	2.15752	0	0	0	1.09641	0	4.22532	1.78737	15.9734	0	0	0	0	0	0.954572	0	0	0	0	0	2.92969	0	0	0.874987	0	0	2.93431	0	2.13569	0	0	0	1.22914	0	3.28623	0	0	1.10236	0	0	0	0	0
Ccnt2	0.226929	0.1796	0.30471	0.206628	0.428081	0	0	0.968135	0	0.278638	0	0	0.422559	0.259668	0	0.256023	0	0.341277	0	0	0.548254	0.52884	1.38866	0.666061	0.90118	0.274617	0	0	1.25873	0.221902	1.33049	0	0.424446	0.195162	0.281469	0.466619	0.195824	0.366084	0.896948	0	0.845572	1.09964	0	0	1.02404	0.595798	0.427812	0.758848	0.395783	1.78618	0.528534	2.44941	1.31279	0.848016	0.324582	0	0	0.517132	0.334579	0.332153	0.281011	1.11616	0	0	1.23597	1.52034	0	0.600313	0.585439	0.485469	0.381334	0.726674	0.170985	0.230304	1.46833	0.358064	0.137566	0	0.471917	0.307556	2.04285	0.50366	0	0.2097	0.764324	0.772983	0.49702	0.516663	0.205728	0.404873	0.173314	0	0.396673	0.551255	0	0.432929
Ccnyl1	0	0	0	0	0	0.565031	0	0	0	0	0	0	0.484533	0	0	0.587145	0	0	0	0	0	0	0	0	0	0	0	0	0	0	0	0	2.43349	0	0	0.356703	0	0	0.514248	0	0.484793	0.420305	0	0	0	0	0	0	0	0	0	0	0	0	0	0	0	0	0.38365	0	0	0	1.51221	0	0.472414	0	0	0	0	0	0	0	0	0	0	0	0	0	0	0.352663	0	0.385019	0	0	0	0	0	0	0	0	0	0	0	0	0	0
Ccp110	0	0	0	0.20821	0.431359	0	0	0.243887	0.285415	0	0	0	0.425795	0.261657	0	0.257984	0	0.343891	0.529959	0.208761	0	0.53289	0	0.671162	0.544849	1.24524	0.278294	0.289875	1.26837	0.670803	0.191526	0.466646	0.855394	0.58997	0	0.156731	0.591971	0.368887	0.677863	0.841774	0.213012	0	0	0.491081	0.412755	0.600361	0.431089	0.38233	1.59526	1.39989	0.266291	0.897517	0.793706	0.170902	0.490602	0.67024	0.263129	0.521093	0	0.334697	2.26531	0.843528	0	0	3.73631	0.191497	0	0.151228	0.786563	0.733781	0.576382	0.18306	0.861475	0.696202	0.739787	0.360806	0.277239	0.517561	1.26808	0.154955	0.171542	0.169173	0.576633	0	1.54036	0.194726	0.166942	0.8677	1.03652	0.61196	0	0	0.399711	0.185159	1.49635	0
Ccr3	0	0	0	0	0	0	0	0	0.657765	0	0	0	0	0	0	0	0	0	0	0	0.848785	0	0	0	0	0	0	0	0	0	0	0	0	0	0	0	0	0	0	0	0	0	0	0	0	0	0	0	0	0	0	0	0	0	0	0	0	0	0	0	0	0	0	0	0	0	0	0	0	0	0.442774	0	0	0	0	0	0	0	0	0	0	0.389873	0	0	0	0	0	0	0	0	0	0	0	0	0	0.502682
Ccr9	0	0.267137	0	0	0	0	0	0	0	0	0	0	0	0	0	0	0	0	0	0	0	0	0	0	0	0	0	0	0	0	0	0	0	0	0	0	0	0	0	0.310635	0	0	0	0	0	0	0	0	0	0	0.393072	0.331206	0	0	0	0	0	0	0	0	0	0	0	0	0	0	0	0	0.290261	0	0	0	0	0	0	0.266293	0	0.254657	0.233977	0	0	0	0	0.311908	0	0	0	0.512324	0	0	0	0	0.295006	0	0	0
Ccser1	0.470194	0	0	0	0	0	0	0.501492	0	0	0	0	0.437769	0	0	0	0.168685	0	0	0	0	0	0	0	0	0.284502	0	0	0	0.229889	0	0.479769	0.219862	0.202187	0	0	0.608618	0	0	0	0	0	0	0.757337	0	0	0	0	0	0	0	0.230689	0.272009	0.175708	0	0	0	0	0	0	0.87338	0	0	0	0	0	0	0	0	0	0	0	0.53142	0	0.190148	0.185476	0.142518	0	0	0	0.352731	0	0	0.434497	0	0	0	0	0	0	0.179552	0	0.205476	0	0	0
Cct3	7.54517	2.98576	7.5985	3.4351	3.55832	2.04798	0	2.01185	0	4.63223	0	0	0	0	7.57859	4.25627	1.35343	2.83679	0	1.72209	1.51908	4.39586	1.64899	11.073	2.99634	11.4135	9.18271	2.39121	8.71908	5.53352	4.73975	5.77412	7.05623	4.86672	2.33964	2.58577	4.88322	1.52149	0	3.47194	1.75716	10.6639	2.25957	4.05098	1.70243	7.42865	0	0	1.64493	9.89817	0	1.85093	2.18245	9.86852	4.04703	5.52888	13.0234	1.43285	0	2.76095	2.33584	4.63889	0	12.8876	1.71229	12.6374	0	1.24749	1.62211	4.03535	7.92438	3.02016	0	1.91435	1.52564	0	0	7.11568	1.30757	3.83473	5.66026	1.39552	14.2701	8.71542	0	4.81893	4.13137	2.8631	1.71007	3.36541	1.44063	0	0	1.52739	2.05726	0
Cct4	1.00675	0	1.35182	3.66675	0.949572	1.09305	0	1.07376	0	1.23615	2.2359	0	0.937324	1.152	1.01121	0	2.16706	4.54214	0	0	0.810761	2.93269	0	0	0	0	0.612623	3.8287	0	0.984447	0.843231	3.08175	2.82453	0.86582	2.49742	0	0	1.6241	1.98962	2.77956	6.56479	0.813075	0	2.16208	2.72585	1.3216	2.84693	0	0.877928	0.880473	0	2.96362	0	0.752431	1.43998	3.68858	0	1.52948	1.48433	0	2.49337	1.23793	0	2.29278	0.913879	1.68621	0	0.665809	0	2.15374	0.845878	0.805957	0	2.04344	0	2.38278	1.2206	0.759555	0.697874	2.04667	0.755246	2.97926	3.80811	2.79095	0	0.857319	2.20499	3.05617	0	2.69428	3.07557	1.67802	2.63971	4.07599	0	0.960326
Cct7	3.64114	4.61077	2.9335	3.97849	0	3.1626	0	0.7767	0	3.57666	0	0	0.678009	2.49987	0.731452	1.64319	3.65757	1.09518	0	0	4.10522	2.96989	0	5.69981	1.15678	2.64379	4.87451	0	1.34645	3.56048	0	2.22917	3.40518	3.13143	0.903249	2.49568	4.39887	1.76218	1.43918	0.670193	0.678372	2.35253	2.61701	3.90983	3.28622	0	2.05931	3.04399	2.54018	1.91066	0	0.714573	0.842564	5.44267	2.60401	5.86986	0	3.31901	4.83158	3.1977	0	0.895452	4.23209	2.48771	0.66105	4.87885	0	2.88966	0.626236	3.1158	1.83559	4.08089	4.38962	1.47812	1.76698	2.2981	3.53166	2.19768	2.01921	0.493482	5.46303	4.84883	5.50916	2.01882	3.27035	1.86041	5.84821	1.10533	1.98058	3.24815	1.66852	0	2.54589	1.17934	0.79423	2.08394
Cd151	0	0	0	0	0	0	0	0	0	0	0	0	0	0	0	0	1.92504	0	0	0	0	0	3.51813	0	0	0	0	1.70055	0	1.31175	0	0	0	1.15369	0	0	1.1576	0	2.65112	0	0	0	0	0	2.42142	0	0	0	0	1.17321	0	1.31632	0	0	1.91874	0	0	1.019	0	0	0	1.64952	0	0	1.21772	8.98735	0	0.887176	0	0	0	0	0	0	0	0	0	0	0	0.909046	0	0	0	0	0	0	0	0	0	0	0	0	0	0	4.38917	0
Cd163	0	0	0	0	0	0	0	0	0	0	0	0	0	0	0	0	0	0	0	0	0	0	0	0	0	0	0	0	0	0	0	0	0	0	0	0	0	0	0	0	0	0	0	0	0	0	0	0	0	0	0	0	0	0	0	0	0	0	0	0	0	0	0	0	0	0	0	0	0	0	0	0	0	0	0	0	0	0	0	0	0	0	0	0	0	0	0.797206	0	0	0	0	0	0	0	0	0
Cd164	0.472854	0	0.634927	0.861106	0.445998	1.54016	0	0.504328	2.95101	0.580601	1.05016	0	1.32074	0.541073	0.474948	1.06696	0.678555	2.13337	10.9589	2.15846	3.04641	2.47939	2.06684	1.38788	7.13563	2.86112	2.58965	10.1902	3.93424	1.38714	2.77236	1.92993	2.21106	1.21998	2.346	1.6205	1.63216	2.28844	0.934489	1.74068	2.20241	1.90944	0.566427	3.55423	4.26762	1.24147	2.22859	0.79061	5.36053	3.30835	0.550656	6.49583	11.489	3.53404	1.69084	4.50441	4.89705	1.43674	1.04575	0.692112	4.09883	3.48862	2.74798	1.61532	1.71693	2.77195	0	1.87632	6.09942	0	0.79459	1.51418	2.49399	4.31897	1.91223	1.11915	2.00653	3.21075	0.32778	0.320428	3.19254	2.44879	1.49051	2.62172	4.24702	0.402668	1.72608	4.66516	0.428677	2.10909	3.61135	5.51697	1.23983	3.44597	2.06284	4.05944
Cd164l2	3.48335	2.75686	0	0	3.28552	3.78194	0	0	0	0	0	0	0	0	0	0	4.99869	5.2386	0	12.7205	0	2.02942	0	0	2.76662	6.32307	2.11968	0	9.66074	0	0	0	6.51525	0	0	0	0	2.80969	3.44204	3.20576	0	2.81324	0	0	3.14381	0	0	0	0	3.04644	0	0	0	2.60341	2.49117	0	0	7.93798	0	0	4.31353	0	0	7.93302	0	0	0	0	0	3.72598	0	0	2.62463	0	0	0	2.11164	2.62806	0	0	7.83945	2.57706	4.39202	3.2189	0	0	0	0	0	0	0	5.80596	0	2.82059	0	0
Cd180	0	0	0	0	0	0.463852	0	0	1.59977	0	0	0	0	0	0	0	0	0	0	0	0	0	0	0	0	0	0	0	0	0	0	0	0	0	0	0	0	0.344606	0	0	0	0	0	0	0	0	0	0	0	0	0	0	0	0	0	0	0	0	0	0	0	0	0	0	0	0	0	0.565094	0	0	0	0.342021	0	0	0	0	0	0	0	0	0	0	0	0	0	0	0	0	0	0	0	0	0	0	0	0
Cd200r2	0	0	0	0	0	0	0	0	0	0	0	0	0	0	0	0	0	0	0	0	0	0	0	0	1.05062	0	0	0	0	0	0	0	0	0	0	0	0	0	0	0	0	0	0	0	0	0	0	0	0	0	0	0	0	0	0	0	0	0	0	0	0	0	0	0	0	0	0	0	0	0	0	0	0	0	0	0	0	0	0	0	0	0	0	0	0	0	0	0	0	0	0	2.20479	0	0	0	0
Cd200r3	0	0	0	0	0	0	0	0	0	0	0	0	0	0	0	0	0	0	0	0	0.19526	0	0	0	0	0	0	0	0	0	0	0	0	0	0	0	0	0	0	0	0.451724	0	0	0	0	0	0	0	0	0	0	0	0	0	0	0	0	0	0	0	0	0	0	0	0	0	0	0	0	0	0	0	0	0	0	0	0	0	0	0	0	0	0	0	0	0	0	0	0	0	0	0	0	0	0	0
Cd209g	0	0	0	0	0	0	0	0	4.23489	0	0	0	0	0	0	0	0	0	0	0	0	0	0	0	0	0	0	0	0	0	0	0	0	0	0	0	0	0	0	0	0	0	0	0	0	0	0	0	0	0	0	0	0	0	0	0	0	0	0	0	0	0	0	0	0	0	0	0	0	0	0	0	0	0	0	0	0	0	0	0	0	0	2.13897	0	0	0	0	0	0	0	0	0	0	0	0	0
Cd226	0	0	0	0	0	0	0	0	0	0	0	0	0	0	0	0	0	0	2.15664	0	0	0	0	0	0	0	0	0	0	0	0	0	0	0	0	0	0	0	0	0	0	0	0	0	0	0	0.877148	0	0	0	0	0	0	0	0	0	0	0	0	0	0	0	0	0	0	0	0	0	0	0	0	0	0	0	0	0	0	0	0	0	0	0	0	0	0	0	0	0	0	0	0	0	0	0	0	0
Cd247	0	0	0	0	0	0.304259	0	0	0.349785	0	0	0	0	0	0	0	0	0	0	0	0	0	0	0	0.222576	0	0	0	0	0	0	0	0	0	0	0	0	0	0.276914	0	0	0	0	0	0	0	0	0	0	0.245087	0	0	0	0	0	0	0	0	0	0	0	0	0	0	0	0	0	0	0	0	0	0	0.211153	0	0	0.221089	0	0	0	0.75961	0	0	0	0	0.314625	0	0	0	0	0	0	0	0.244929	0	0	0
Cd24a	0.696671	0	0.93546	0	1.31421	0	0	0	1.73913	1.71084	3.09449	0	0.648628	0	0.699756	0	0	0	4.84382	1.27205	0	0	1.82708	0.681603	1.65997	0	0.423935	0.883153	0	0	0	0	0	0	0	0	0	0	0	0.641151	0	1.1253	0.834535	0	3.14381	2.74365	0	1.16483	0	0	0.8113	0	0	0.520682	0	2.042	2.405	1.0584	1.02716	0	0	0	4.0487	4.75981	0	0	0	0.46074	0	0	0	0	1.57478	0	0.563471	0	0	0	0	0	0	0.515412	0.439202	0.643779	2.34648	0	0.508617	0	1.26317	0	0	2.32238	0	1.12823	0	0
Cd274	0	0	0	0	0	0	0	0	0	0	0	0	0	0	0	0	0	0	0	0	0	0	0	0	0	0	0	0	0	0	0	0	0	0	0	0	0	0	0	0	0	0	0	0	0	0	1.83365	0	0	0	0	0	0	0	0	0	0	0	0	0	0	0	0	0	0	0	0	0	0	0	0	0	0	0	0	0	0	0	0	0	0	0	0	0	0	0	0	0	0	0	0.594274	0	0	0	0	0
Cd28	0	0	0	0	0	0	0	0	0	0	0	0	0	0	0	0	0	0	0	0	0	0	0	0	0	0	0	0	0	0	0	0	0	0	0	0	0	0	0	0	0	0	0	0	0	0	0	0	0	0	0	0	0	0	0	0	0	0	0	0	0	0	0	0	0	0	0	0	0.25123	0	0	0	0	0	0	0	0	0	0	0	0	0	0	0	0	0	0	0	0	0	0	0	0	0	0	0
Cd300a	0	0	0	0	0	0	0	0	0	0	0	0	0	0	0	0	0	0.93352	0	0	0	0	0	0	0	0	0	0.393445	0	0.303492	0	0	0	0.26692	0	0	0	0	0	0	0	0	0	0	0	0	0.585113	0	0	0	0	0	0	0.927856	0	0	0	0	0	0	0	0	0	0	0	0	0	0	0	0	0	0	0	0	0	0	0	0	0	0	0	0	0	0	0	0	0	0	0	0	0	0	0	0	0	0
Cd320	46.4792	52.1125	36.406	50.7855	40.1861	46.258	621.887	48.7467	19.338	34.2421	63.656	0	39.6678	55.844	38.1261	54.1862	47.8006	51.2599	3.59068	32.5321	39.9262	75.37	70.4288	37.137	40.6072	44.0599	67.4085	43.2084	82.3562	70.4467	48.0135	60.8629	41.2939	61.9578	50.9241	80.7053	30.0812	51.2368	50.5206	82.6986	70.7187	45.0452	27.8385	69.8726	13.9829	36.6091	70.099	27.8472	30.3988	36.5843	50.5183	22.8038	2.68883	37.6327	57.0624	63.0083	32.9818	54.7244	43.401	53.2911	36.4523	44.7693	13.5057	67.9217	56.2554	38.2754	0	38.4235	57.9558	68.7745	61.8325	37.209	11.09	69.1832	40.0987	46.4475	57.7608	48.509	53.1615	64.5679	52.3018	60.7491	62.5106	55.1197	40.0066	42.219	37.8918	57.0263	33.0072	55.9746	73.9538	11.6205	51.4558	65.2352	49.8469	33.9908
Cd40	0	0	0	0	0	0	0	0	0	0	0	0	0.797821	0	0	0	0	0	0	0.39116	0	0	0	0	0	0	0	0	0	0	0	0	0	0	0	0	0	0	0	0	0	0	0	0	0	0	0	0	0	0	0	0	0	0	0	0.31396	0	0	0.315854	0	0	0	0	0	0	0	0	0	0	0	0	0	0	0	0	0	0	0	0	0	0	0	0.810337	0	0	0	0	0	0	0	0	0	0	0	0	0
Cd47	0	0.199965	0	0	0	0	0	0	0	0	0	0	0	0	0	0	0	0	0	0	0	0	0	0	0	0	0	0	0	0	0	0	0	0	0	0	0	0	0	0	0	0	0	0	0	0	0	0	0	0	0	0	0	0	0	0	0	0	0	0	0	0	0	0	0	0	0	0	0	0	0	0	0	0	0	0	0	0	0	0	0	0	0	0	0	0	0	0	0	0	0	0	0	0	0	0
Cd59a	0	0	0	0	0	0	0	0	0	0	0	0	0	0	0	0	0	0	0	0	0	0	0	0	0	0	0	0	0	0	0	0	0	0	0	0	0	0	0	0	0	0	0	0	0	0	0	0	0	0	1.03394	0	0	0	0	0	0	0	0	0	0	0	0	0	0	0	0	0	0	0	0	0	0	0	0	0	0	0	0	0	0	0	0	0	0	0	0	0	0	0	0	0	0	0	0	0
Cd59b	0	0	0	0	0	0	0	0	0	0	0	0	0	0	0	0	0	0	0	0	0	0	0	0	0	0	0	0	0	0	0	0	0	0	0	0	0	0	0	0	0	0	0	0	0	0	0	0	0	0	0	0	0	0	0	0	0	0	0	0	0	0	0	0	0	0	0	0	0	0	0	0	0	0	0	0	0	0	0	0	0	0	0	0	4.33729	0	0	0	0	0	0	0	0	0	0	0
Cd63	0	0	0	0	0	0	0	0	16.5107	0	29.378	0	0	15.1364	0	29.8478	9.49117	0	0	12.0764	21.3056	15.4133	0	0	0	8.00388	8.0494	16.7687	0	25.8698	22.1588	13.4973	0	22.7524	0	18.1332	22.8296	0	0	0	24.6447	21.3664	0	0	23.8771	17.3649	0	0	11.5353	0	0	12.9799	0	9.88637	9.46013	48.4652	0	0	0	0	0	16.2655	0	0	0	0	0	17.4965	0	0	11.1142	10.5897	0	0	21.3976	10.436	0	9.97997	0	17.9278	9.92336	9.78631	8.33929	12.2237	14.8511	11.2645	19.3146	0	11.9921	0	30.308	0	11.5613	10.7111	14.4268	25.2359
Cd74	0	0	0	0	2.02393	0	0	0	0	0	0	0	1.99783	0	0	0	0	0	0	0	0	0	1.87586	0	1.70428	0	0	0	3.96745	0	0	0	0	0	0	0	0	0	0	0	0	0	0	0	0	0	0	0	5.61369	0	0	0	2.48271	0	0	0	4.93839	0	1.58187	0	0	0	0	0	0	0	0	0	0	0	0	0	0	0	0	0	0	0	0	0	0	0	0	0	0	1.8273	0	0	0	0	0	0	0	0	0	0
Cd79a	0	0	0	0	0	0	0	0	0	0	0	0	0	0	0	0	0	0	0	0	0	0	0	0	0	0	0	0	0	0	0	0	0	0	0	0	0	0	0	0	0	0	0	0	0	0	0	0	0	0	0	0	0	0	0	0	0	1.21006	0	0	0	0	0	0	0	0	0	0	0	0	0	0	0	0	0	0	0	0	0	0	0	0	0	0	0	0	0	0	0	0	0	0	0	0	0	0
Cd84	0	0	0	0	0	0	0	0	0	0	0	0	0	0	0	0	0	0	0	0	0	0	0	0.202496	0	0	0	0	0	0	0	0	0	0	0	0	0	0	0.409036	0	0	0	0	0.444492	0	0	0	0	0	0	0	0	0	0	0	0.151664	0	0	0	0	0	0	0	0	0	0	0	0	0	0	0	0	0	0	0	0.326577	0	0	0	0	0	0	0	0	0	0	0	0	0.187637	0	0	0	0.36179	0	0	0
Cdc16	3.37099	0	0	0	0	0	0	0	0	4.13912	0	0	3.13852	0	3.38592	0	0	0	0	0	2.71474	0	0	0	0	0	0	8.54664	6.23274	0	0	0	0	0	0	2.31051	0	0	0	15.5117	0	0	0	0	0	0	0	0	0	0	0	0	0	7.55829	0	0	0	0	4.97012	0	0	4.14508	0	0	0	0	0	0	5.79773	0	0	2.69866	0	0	10.9059	0	2.04352	0	0	2.28434	0	2.49393	0	0	0	0	4.9221	0	0	0	0	0	0	0	7.35304	0
Cdc25a	0	0.382897	0	0	0	0	0	0	0	0	0	0	0	0	0	0	1.04139	0.727584	1.12126	0	0	0	1.69175	0.473335	0	0.292735	0.294399	0	0	0.473082	0	0	0.452448	0.416075	0	0	0.417485	0	0.478061	0.445244	0	0	0	0	0	0	0	0.404456	0	0.423116	0	0	0.559759	0	0	0	1.11342	0	0.713304	0	1.1982	0	0	0.550904	0	0.405159	0	0	0	0	0	0.387307	0.364531	2.45497	0.782598	0	2.05298	0	0.670734	0.327846	0	0.357925	1.52501	0	0	0	0.353207	0	1.3158	0	1.10849	1.61277	0	0.783496	1.58295	0.46149
Cdc25b	0	1.46252	0	0	0	0	0	0	0	0	0	0	0	0	0.928058	0	0	0	2.14139	0.843535	0	2.15324	0	1.80796	0.733852	2.23627	0.562248	3.51387	4.27089	0.903498	0	0.942782	0	0.794625	0	2.53319	0	0	3.65203	0	2.58213	0	0	0	0.833903	1.21293	0	3.86218	2.41721	0	0	8.15978	0	2.07168	5.94709	5.41644	2.12643	0.701855	0	0	0	2.27228	0	0	2.5162	2.32134	0	3.66637	3.17824	0	0	0.739685	0	0.937708	0	0.72895	1.12023	3.48549	0.640489	0.626124	0	0.683571	1.74749	5.12291	2.07469	0	2.69824	2.80487	0.837645	4.94546	0.705667	1.54004	0.80755	0	0	4.4068
Cdc34	0	0	0	2.81515	0	0	0	0	3.85902	3.79623	0	0	0	0	0	6.97625	0	9.29929	21.4963	0	2.48985	7.20506	8.10836	9.07459	9.82232	14.9658	0	0	0	9.06973	5.17913	0	0	7.97682	0	8.47644	26.6795	2.49381	3.05506	5.69069	5.76014	0	7.40712	0	30.694	8.11731	14.5716	10.3387	5.39225	16.2236	10.8013	9.1013	35.7716	4.62144	4.42219	4.53106	24.9038	9.39405	11.396	27.1521	0	15.2068	8.9838	7.04114	14.0326	12.9459	0	2.0447	18.6111	16.5354	0	2.4751	9.3182	3.13772	7.50183	2.43918	5.6227	6.99779	8.5727	16.7609	0	2.28733	0	8.57102	3.47112	10.5313	6.77153	7.03915	5.60578	0	7.08381	20.6129	2.70219	2.50348	13.4878	0
Cdc34b	5.82176	0	0	0	0	0	0	0	3.63328	3.57417	0	0	0	0	0	0	0	0	6.74627	0	0	0	0	0	4.62388	7.0452	1.77132	0	0	0	0	0	0	0	3.61048	0	0	0	0	0	0	0	0	6.25137	2.62714	0	0	0	0	0	3.38983	8.56891	3.36791	0	0	2.13301	0	0	0	0	0	0	0	0	2.64236	0	0	3.85019	2.5032	0	0	0	4.38656	8.86252	0	0	3.5292	2.19615	0	0	0	0	0	0	0	0	2.12514	0	0	2.59671	2.22315	4.85177	0	4.71407	0	5.5533
Cdc37l1	0	0	1.9117	0	1.34286	0	0	0	0	2.62219	1.58097	0	0.662767	0	0.71501	0	0	0	0	0	1.71983	0.414732	1.24461	0	0	0	1.29953	0	0.658089	0	2.38494	0.726353	0	0	0	0.97583	4.91427	1.14838	2.11024	0	0.663123	0.574913	0	0	8.99457	0	0	0	0	3.11284	0	4.88957	0.823623	0	0.509094	2.60814	0	0.540734	1.04955	0	0	0	0	0.810595	0	2.38459	0	0	3.06079	0	0.598107	0	1.6091	3.61222	1.15151	0	0	0	0	0	0.534023	0.526647	0	0.657812	0.799208	2.42479	0	0.540243	0.645352	2.54011	1.63101	0	0	0	0	2.71613
Cdc42bpa	0	0.145021	0	0	0	0	0	0	0	0	0	0	0	0	0	0	0.131475	0	0	0	0	0	0	0	0	0.110873	0.111503	0	0	0.179179	0.153476	0	0	0.157587	0	0.125593	0.790609	0.443402	0	0.168635	0	0	0	0	0.826884	0	0	0.306374	0.159791	0.160254	0	1.07881	0.636022	0.273899	0	0	0	0	0	0	0.680725	0	0	0.208654	0.166335	0.306906	0	0.121184	0.157575	0	0.307916	0	0	0.557889	0.444611	0.144563	0	0	0.12702	0.124171	0.137462	0	0.231038	0	0	0	0	0.695316	0	0.163461	0.419837	0	0.160151	0	0.199846	0.349577
Cdc42bpg	0	0	0	0	0	0	0	0	0	0	0	0	0	0	0	0	0	0	0	0.881736	0	0	0	0	0	0	0	0	0	0	0	0	0	0	0	0	0	0	0.954354	0	0	0	1.15693	0	0	0	0	0	0	0	0	0	1.11745	0	0	0	0	0	0	0	0	0	0	0	0	0	0	0.638734	0	0	0	0	0	0	0	0	0	0.728667	0	0	0	0	3.65325	0	0	0	0.705107	0	0	0	0.737624	0	0	0	0	0
Cdc42ep1	0	0	0	0	0	0	0	0	0	0	2.38282	0	0	0	0	0	0	0	0	1.95901	0	0	0	0	0.852142	0	0	0	0	0	0	0	0	0	0	0	0	0	0	0	0	0	0	0	0	0	0	0	0	0	0	0	0	0	0	0	2.4692	0	0	0	0	0	3.11758	0	0	0	0	0	0.922637	1.14763	0	0	0.808407	0	0	0	0	0	0	0	0	0	0	0	0	0	0	0	0	0	0	0	0	0	0	0
Cdc42se1	0.960043	0.759813	0.644552	0	0.452759	0.521168	0	0.511973	0	0	0	0	0	1.09855	0	0	0.68884	0	0	0.438235	1.15972	0.559327	0.419634	0.939278	0.762505	0.580897	1.7526	0.608512	0.443764	0.938775	0.402055	0	2.24457	0.825651	0	0.329012	0	0	0.948655	0	0	0.387676	0.575013	0	2.16616	2.52058	0	2.00649	2.51159	0.419812	0	3.29715	0	1.79381	0.343294	0.703491	1.10473	1.45852	0	0	0	1.77075	1.39482	0.546602	1.30722	1.60798	0	0.31746	1.23838	1.02691	0	1.53713	5.06359	0.48716	2.32946	0.378706	2.03695	2.89726	0.665497	0.325286	0	0.35513	0.60524	2.66147	1.07785	0.408772	1.05135	1.82149	0	0	1.09983	0.800086	0.41954	0.388689	1.04706	0
Cdc6	0.306903	0	0.412097	0	0	0	0	0	0	0.376836	0.681605	0	0.285739	1.05354	0	0	0.220206	3.23086	0	1.12075	0.247157	0.357608	0.268294	1.20106	0.731266	0.928497	0.373511	1.16716	0.851167	0.600209	1.02822	0.313153	1.72209	0.527883	0.380665	1.05178	0.529673	0.74265	0.909789	0.847337	1.14357	0.247862	0	0	0.276988	1.20866	0.289291	0.256571	0.267633	1.07363	1.0722	0.602298	0.710178	3.21125	1.09743	0.449779	0.706313	0.233127	2.48871	1.79685	0.760093	1.13214	0.891784	0.698945	0	0.771051	0	0	0.527841	0.32828	3.09435	0.491385	0.462489	0.622936	0.49645	1.21063	0.372094	1.38928	0.638232	1.03986	1.84187	0.454108	1.35437	1.13441	0.344563	0.26135	0.224061	1.39749	2.22585	1.09512	2.10954	0	1.34117	0.24851	0.669439	1.46376
Cdc7	0	0.412703	0	0	0	0.566159	0	0.55617	0	0	0	0	0.4855	0	0	0	0.374153	0.784222	0	0	0.419945	0	0	0	0.414165	0	0	0	0.964146	0	0.436763	0	0	0	0.646788	0.357415	0	0.420612	0	0	0	0	0	0	2.82379	0	0	0.43594	0.909471	0	0	0.511683	3.01666	0.389732	0.372929	1.14633	0	0	0	0.763257	0	0.641204	0	0	0	0.436698	0	0	0	0	0	0	0	0.529215	0	1.2342	0	0	0	0	0.39119	0.385788	0	0	0	0	0	1.18724	0	1.39554	0	0	1.36727	0.422244	0.568723	2.48707
Cdca3	0	1.46641	0	0	0	4.02334	0	0	4.62534	0	0	0	0	0	0	0	0	2.78649	0	3.38311	2.98429	2.15896	0	0	0	0	0	4.69762	0	0	1.5519	0	0	0	0	0	0	0	0	0	1.726	0	0	0	0	0	0	0	0	1.62044	2.15771	3.63622	0	1.38479	0	4.07314	0	0	0	2.712	4.58886	2.27832	5.38391	0	0	6.20669	0	1.22537	3.1867	0	3.11355	0	0	0	1.49859	0	0	0	0	1.25558	0	0	0	0	0	0	2.70541	0	0	1.65287	0	0	0	0	0	0
Cdca5	8.94017	10.2203	5.33532	4.52244	0	4.314	0	4.23789	14.8785	4.87881	8.82458	0	8.32365	1.13667	5.98651	3.36213	8.55288	5.97559	4.60439	1.81376	11.1996	20.8344	9.55225	13.6061	4.73376	4.80842	9.67152	20.148	14.6931	10.6848	7.48808	26.3531	2.78694	9.39728	22.1777	7.48941	4.28597	13.6211	4.90785	16.4554	14.8055	8.02254	7.13956	12.7999	10.7583	7.8241	6.55443	6.64353	6.92996	8.68755	11.568	4.87364	13.7918	14.1059	14.2082	7.27899	3.42918	21.8823	10.9843	18.9015	7.38056	7.32875	5.77286	18.0982	9.91889	12.4783	0	6.56949	14.5219	15.9381	15.0232	8.74755	8.98161	17.1381	12.0514	11.7554	8.43049	20.2351	13.7717	20.8674	4.47117	10.2886	12.5248	4.58968	12.2677	11.8427	10.8782	11.3081	10.8066	9.74754	6.82793	0	13.0229	7.23915	6.50031	19.8985
Cdca7	0	0.72169	0	0	0	0.990036	0	0	0	0	0	0	0	0	0.915911	1.02878	0	0	0	0	0	0.531263	0	0	0	1.1035	0	1.15596	0	3.56669	1.52753	0.930442	0.852782	3.1369	0	0.625008	0	2.94209	0	0	0.849445	0	0	0	0	1.19705	0	0	0.795192	0	0	0	17.9357	0	0.652138	0	0	0	0	1.3347	1.1292	0	0	0	2.48326	0.76365	0	1.20613	0.784161	0	0.766162	2.19001	0.687075	0	0	0	1.65835	0	0.632106	0	0	0	0	0	0	0	0	0.69204	0	0	0.696431	0	0	0	0.994521	0
Cdca7l	0	0	0	0.777387	0	0	0	0.910592	2.13129	0	0	0	0.794888	0.976938	0.857544	0	0	0	5.93606	0.779443	5.50046	0	1.49272	0	1.35619	1.03318	0	1.0823	0	0	0	1.7423	2.39531	0	0	1.17036	0	0.68865	0	0	0	0	0	0	0	0	1.60954	0.713745	0	0.746675	0	2.51327	2.96343	1.91427	0.610581	0	0	0.648527	0	0	0	2.09963	0	0	0	0.714986	0	1.12926	2.20257	0	1.43468	0	2.57316	2.59938	0	0	0	0	2.95912	0	0	1.26327	0	0.788945	0	0	1.24661	0.647939	0.774001	0.761617	1.3041	1.42303	0	0	0	0
Cdh1	0	0	0	0.582327	0	0.694359	0	0	0.798254	0	0	0	0.595436	0	0.642371	0	0	0	0	0	0	0	1.67725	0	0	1.16091	1.94585	2.43218	0	0	0	0.652562	0	0	2.37974	0	0.551878	1.03171	0	0	0	1.03301	0	0.686732	2.3088	0	0	1.60396	1.67311	0.559321	0	0	0	0.955965	0	0.468635	2.20777	0	0	0	0	0.786398	0	0	0	1.07117	0	0	0	0	1.07469	0	0.481878	0.64905	0.517262	0	0	0.482508	0	1.73353	0	0	0	0	0	0.544612	0.933814	0.485359	2.89895	0	0.488439	1.06597	0	0	1.39501	0.610048
Cdh17	0	0	0	0	0	0	0	0	0	0	0	0	0	0	0	0	0	0	0	0	0	0	0	0	0	0	0	0	0	0	0	0	0	0	0	0	0	0	0	0	0	0	0	0.617908	0	0	0	0	0	0	0	0	0	0	0	0	0	0	0	0	0	0	0	0	0	0	0	0	0	0	0	0	0	0	0	0	0	0	0	0	0	0	0	0	0	0	0	0	0	0.513337	0	0	0	0	0	0
Cdh20	0	0	0	0	0	0	0	0	0	0	0	0	0	0	0	0	0	0	0	0	2.29728	0.553983	0	0	0	0.575347	0	0	0.879049	0	0.796427	0	0	0	0	0	0	0	0.939591	0	0	0	0	0	4.29092	1.24825	0	0	0	0	4.4293	0	3.30049	0	0	0	0	0	0	0	0	0	0	0	0	0.796309	0	0	0	0	0	0.761222	2.14938	0.965012	0	0	2.3057	1.43479	0	0	0	1.40695	0	0	1.06755	0	0	0	0	0	0.726214	3.16977	0	3.0798	0	0
Cdh3	0	0	0	0	0	0	0	0	0	0	0	0	0.665943	0	0	0	0.513212	0	0	0	0	2.0836	0	0	1.13619	0	0	0	1.98373	0.699423	0.599092	0	0	0.615141	0	0	0.617227	0.576939	3.53392	0	0.6663	1.15533	0.856812	2.30415	0	0	0	3.58778	0	0.625551	0	1.40371	3.31028	0	1.02307	0	0.823065	0	1.05458	0	0	0.879517	0	0	0	0	0	0	0	0	0	1.14522	1.61681	0	0.578512	0	0.433601	1.07929	0.49582	0	0	0	0	2.64386	0	0	0	0	0.648444	0	6.55531	0	0	1.15835	0	1.36457
Cdh4	0	0	0	0	0.269011	0	0	0	0	0.350198	0	0	0.265541	0	0	0.321776	0	0	2.64401	0	0	1.49548	0	0	0	0	0.520663	0	0	2.51002	0	0	0.800181	2.20756	0	0	0.246116	0	0	0.26248	0	0	0	0	0.257408	0.374406	0	0.238435	0.497429	0	0	0	0	0.852645	0	0.208993	0	0	0	0	0.353182	0	9.1162	0	0	0	0	0	0.490529	0	0.239635	0	0	0	0	0	0.172896	0.21518	0	0	0	0	0.539413	0	0.320207	0	0	1.08226	0	0	0.217825	0	0	0	0.311059	0.544115
Cdh5	0	0	0	0	0	0	0	0	0	0	0	0	0	0	0	0	0	0	0	0	0	0	0	0	0	0.417089	0	0	0	0	0	0	0	0	0	0	0	0	0	0	0	0	0	0	0	0	0	0	0	0	0	0	0	0	0	0	0	0	0	0	0	0	0	0	0	0	0	0	0	0	0	0	0	0	0	0	0	0	0	0	0	0	0	0	0	0	0	0	0	0	0	0	0	0	0	0
Cdh7	0	0	0	0	0	0	0	0	0	0	0	0	0	0	0	0	0	0	0	0	0	0	0	0	0	0	0	0	0	0	0	0	0	0	0	0	0	0	0	0	0	0	0	0	0	0	0	0	0	0.222584	0	0.374603	0	0	0	0	0	0	0	0	0	0	0	0	0	0	0	0	0	0	0	0	0	0	0	0	0	0	0	0	0	0	0	0	0	0	0	0	0	0	0	0	0	0	0	0
Cdh9	0	0	0	0	0	0	0	0	0	0	0	0	0	0	0	0	0	0	0	0	0	0.712079	0	0	0.970744	0	0	0	0	0	0	0	0	0	0	0	0	0	0	0	0	0	0	0	0	0	0	0	0	0	0	0	0	0.913477	0	0	0	0	0	0	0	0	0	0	0	0	0	0	0	0	0	0	0	0	0	0	0	0	0	0	0	0	0	0	0	0	0	0	0	0	0	0	0	0	0	0
Cdhr2	0	0	0	0	0	0	0	0	0	0	0	0	0	0	0	0	0	0	0	0	0	0	0	0	0	0	0	0	0	0	0	0	0	0	0	0	0	0	0	0	0	0	0	0	0	0	0	0	0	0	0	0	0	0	0	0	0	0	9.06316	0	0	0	0	0	0	0	0	0	0	0	0	0	0	0	0	0	0	0	0	0	0	0	0	0	0	0	0	0	0	0	0	0	0	0	0	0
Cdhr4	0	0	0	0	0	0	0	0	0	0	3.21005	0	0	0	0	0	0	0	0	0	0	0	0	0	0	0	0	0	0	0	0	1.47481	0	0	0	0	0	0	0	0	0	0	0	0	0	0	0	0	0	0	0	0	0	0	0	0	0	0	0	0	0	0	0	0	0	0	0	0	0	0	0	0	0	0	0	0	0	0	0	0	0	0	0	0	0	0	0	0	0	0	0	0	0	0	0	0
Cdipt	0.895464	0.708703	2.40478	1.63071	0	4.8611	0	1.91014	1.11769	2.19902	0	0	2.50114	5.12327	4.49715	0	1.92751	8.08011	0	1.63503	2.88456	6.26043	2.34844	2.62829	5.68971	4.33458	1.63471	3.40547	4.96696	1.75125	9.75026	0.913699	5.86205	1.54023	1.11068	5.52385	3.09089	2.16686	9.73326	4.12051	2.50248	10.1248	0	0	2.42454	2.35103	3.37631	3.74303	3.12353	6.26516	8.34242	1.75735	0	5.35406	3.84242	3.28085	0	4.08122	3.30064	2.62137	1.10888	4.40437	0	5.09834	8.12859	3.74954	0	2.36884	5.39035	1.91567	3.0095	3.58433	2.02413	0.908781	2.17277	3.53232	8.14255	3.37797	4.96585	2.42724	2.68705	3.9749	2.25811	4.1374	2.01069	6.10041	3.9225	2.03876	1.62361	3.19527	4.78729	0	3.91319	2.90035	3.9065	1.70834
Cdk11b	0	0	0	0	0	0	0	0	0	0	0	0	0	0	0	0	0	0	0	0	0	0	0	6.51213	0	0	0	0	0	0	0	0	0	0	0	0	0	0	0	0	0	0	0	0	0	0	0	0	0	0	0	0	0	0	0	4.87739	0	0	0	0	0	0	0	7.57932	0	0	0	0	0	0	0	0	0	0	0	0	0	0	0	0	0	0	0	0	0	0	4.8594	0	0	0	0	0	0	0	0	0
Cdk12	0	0	0	0	0	0.518785	0	0	0	0	0	0	0	0	0.479942	0	0	0.718601	0	0	0	0.278385	0	0	0	0	0	0	0.441735	1.40172	0	0	0	1.23281	0	0	0	0.385417	0	0	0	0.771808	0	0	0.43125	0	0	0	1.25005	0.417892	0.556447	0	0	0	0.683448	0.350137	0	0.362962	0	0	0	2.93775	0	0	0.433748	0.400157	0	0.948024	0	1.02222	0.401473	0	0	0	0.386468	0	0	0.360502	0.331227	0	0	0	0	0	0	0	0	0.725265	0.866371	0.426255	0	0	0	0	1.5634	0.455792
Cdk15	0	0	0	0	0	0	0	0	0	0	0	0	0	0	0	0	0	0	0	0	0	0	0	0	0	0	0	0	0	0	0	0	0	0	0	0	0	0	0	0	0	0	0	0	0	0	0	0	0	0	0	0	0	0	0	0	0	0	0	0	0	0	0	0	0	0	0	0	0	0	0	0	0	0	0	0	0	0	0	0	0	0	0	0	0	0	1.03658	0	0	0	0	0	0	0	0	0
Cdk16	0.844791	1.3372	3.40305	2.30765	0.796811	4.58602	0	0	1.05444	0	7.50482	0	0	2.90001	3.39413	0	4.84917	1.27048	5.87367	9.25502	5.44265	5.41399	3.69257	4.95911	6.0387	20.9576	8.22509	0	2.34295	5.78253	4.24547	0.861994	0	5.08573	4.19131	3.47418	2.91599	2.04424	7.51293	5.44227	2.36087	3.41136	7.08377	7.25704	6.862	9.98094	7.96311	8.47493	4.42016	9.60477	3.93517	6.63161	5.86457	4.41969	4.83331	4.9523	12.6374	3.85027	6.85049	2.47303	5.23063	3.11635	0	2.8859	5.36802	2.82989	94.995	2.79349	13.0765	6.32543	0.709799	5.4104	7.63836	2.57206	0.683271	2.66594	3.58483	3.82418	6.44165	2.28988	2.53499	3.12497	3.72807	7.80654	3.79382	5.03579	4.93404	4.48791	5.36107	0.753613	0.645198	16.8969	2.9534	4.78839	3.68543	4.83501
Cdk17	0	0	0	0.55321	0	0	0	0	0	0	0	0	0	0	0	0	0	0	0	0	0.489285	0	0	0	0	0	0	0	0	0	0	0	0	0	0	0	0	0	0	0	0	0	0	0	0.54834	0	0	0	0.52982	0	0	0	0	0	0	0	0	0	0	0	0	0	0	0	0	0	0	0	0	0	0	0.972771	0.915567	0	0	0	0.736617	0	0	0	0	0	0	0	0	0	0	0	0	0	0	0	0	0	0	0
Cdk19	0	0	0	0	0	0.282375	0	0	0	0	0	0	0	0	0	0	0	0	0	0.237441	0	0	0	0.254456	0	0	0	0.329699	0.480873	0	0	0	0	0	0	0	0.224432	0	0	0	0.484552	0	0.311549	0.279273	0	0	0	0	0.226802	0	0	0	0	0	0	0	0	0	0	0	0	0	0	0	0.236089	0	0	0	0	0	0	0	0	0	0	0	0	0	0	0	0.195108	0	0	0.240336	0	0	0	0.592143	0.235783	0	0	0	0	0	0	0
Cdk20	2.80539	0	0	0	5.29211	0	0	1.49606	3.5016	1.72232	0	0	2.61193	1.60506	1.4089	0	1.00645	2.1095	6.50178	7.68353	1.12962	0	0	0	1.11408	0	5.12136	8.8908	1.29674	2.74324	0	0	3.93539	2.41267	0	4.80711	3.63128	1.13142	4.15816	3.87273	1.30666	2.2657	1.68027	1.5062	1.26597	1.84138	0	0	1.22321	1.22675	0	2.75279	11.3605	0	3.00947	2.0557	3.22818	1.0655	11.3746	0	6.94796	1.7248	0	1.59725	1.2733	3.52407	0	0	1.20624	1.50039	9.42842	0	3.17069	5.69422	1.13451	1.10663	2.55097	1.05828	1.94468	1.90106	1.05228	0	3.5372	2.5924	11.0237	3.58348	5.12031	4.25813	3.81494	3.7539	4.28515	9.35188	1.22596	5.67903	1.52983	2.67602
Cdk2ap2	1.06961	2.53958	1.43622	5.84353	0	0	0	2.28161	2.67011	3.94	2.3755	0	0.995847	2.44784	0	2.41348	5.37218	1.60858	14.8736	1.953	5.16829	1.86948	1.8701	0	1.69905	5.17754	4.55611	0	1.97763	1.04591	0.895879	0	2.00059	0.919879	7.96006	0	2.76899	2.58825	0	0.984368	0	0.86384	0	0	0	0	6.04936	5.36514	0.932743	4.67723	1.2456	5.24776	21.0382	3.19764	1.52989	3.91888	1.23081	4.06242	3.15402	3.13115	5.29809	1.31522	0	4.87187	0.970938	6.27022	120.275	0	2.75941	1.14411	0	0	7.25332	6.51309	6.05573	0.843851	1.29681	2.42093	0.741446	1.44963	4.8144	3.16527	0	1.9768	2.40172	4.55423	1.56177	2.43524	0.96968	2.8625	5.71829	8.91396	0.934841	3.46439	1.16655	2.04057
Cdk4	0	0.575544	0	0	0	0.789549	0	2.32686	0.907688	0	0	0	0	0.832131	0	0.82045	0.521783	0	0	0	0	0	1.90719	1.42297	0	0	1.32756	1.84374	0.672286	0	1.2182	0.742023	0	0	0	1.99376	0.627536	0.586574	0	0	2.03228	0.587315	0.871122	0	5.25063	2.86394	0.685482	0.60795	3.80497	0	0	0	1.68278	2.17404	1.56023	4.26305	0	1.1048	0	0	0.900527	0	0	1.65616	0	0.609007	0	0	0	0	0	0	0.547939	0	0	1.14745	0	0.548655	1.5123	0.492795	1.09109	0	1.37537	1.34401	2.44935	0	0.530916	1.1038	1.97782	0	0	2.4242	1.27118	0	0.793125	0
Cdk5r1	0	0	0	0	0	0	0	0	0	0	0	0	0	0	0	0	0	0	0	0	0	0	0	0	0	0	0	0	0	0	0	0	0	0	0	0	0	0	0	0	0	0	0	0	0.684678	0	0	0	0	0	0	0	0	0	0	0	0	0	0	0	0	0	0	0	0	0	0	0	0	0	0	0.30366	0	0	0	0	0	0	0	0	0	0	0	0.350515	0.851715	0	0.553848	0	0	0	0	0	0	0	0	0
Cdk6	0	0	0	0	0	0	0	0	0	0	0	0	0	0	0	0	0	0	0	0	0	0	0	0	0	0	0	0	0	0	0.171286	0	0.095625	0	0	0	0	0	0.101038	0	0	0	0	0	0	0	0	0	0	0	0	0	0	0	0.0731263	0	0	0	0	0	0	0.125731	0	0	0	0	0	0	0	0	0	0	0	0.103772	0	0	0	0	0	0	0	0	0	0	0	0	0	0	0	0	0	0	0	0	0	0
Cdk8	0.517843	0.81968	2.08601	0.471517	0	1.68669	0	0	0	0	1.15008	0	0.482132	1.18511	1.04027	0	1.48623	1.55756	0	1.41829	1.2511	2.71529	0.905394	6.58635	1.64517	3.13333	0.945346	0	0.957457	1.01274	3.9036	0	0	0.890705	3.2115	2.12961	0.446863	0.835389	3.5819	1.42972	3.37673	2.50933	0	2.22422	2.33683	0	2.92875	0.865832	0.451581	1.81156	0	1.5244	0.599147	0.387028	1.85171	2.27676	0	1.96679	3.05399	3.03185	3.84755	1.27351	0	1.17934	0	1.73467	0	1.71236	1.33595	3.32347	0.87019	1.65824	0.390182	5.25544	0.837667	0.817089	0.62784	0.390693	1.79483	0.350915	1.94238	0.383111	0	0	1.74416	1.32294	1.13418	2.35801	4.69463	0	2.76847	0	0.905193	0	0.564777	0.987927
Cdkn1a	0	0	0	0	0	0	0	0	0	0	0	0	0	0.897727	0.788014	0.885125	0	0	0	0	0	0	0	0	0	0.474705	0	3.97817	0.725281	0.76716	0.657112	0	0	0.674716	0	0	0.677003	0	0	0	0	0	0.939792	0	0	0	0	0	0.684151	0	0.913627	0	0.907717	0.586354	0.561074	1.72466	0	0	0	0	0	0.964695	0	0	0	0	0	0	0	0	0	0.628066	1.18226	0.796207	0	0	0	0	0	0	1.1771	0.580419	0	0	0	2.67236	0	0	0.711244	0	2.99591	2.6153	0	0.635267	0	0
Cdkn1b	0	0	0	0	0	0	0	0	0	0	0	0	0	0	0	0	0	0	0	0	0	0	0	0	0.241135	0	0	0	0	0	0	0	0	0	0	0	0	0	0	0	0	0	0	0	0	0	0	0	0	0	0	0	0	0	0	0	0	0	0	0	0	0	0	0	0	0	0	0	0	0	0	0	0	0	0	0	0	0	0	0	0	0	0	0	0	0	0	0	0	0	0	0.506039	0	0	0	0
Cdkn2aipnl	0	0.524782	0	0.603758	0.625416	0	0	2.12163	0	0	0	0	0.617349	0.758738	0	0	0	1.99439	6.14698	0.605354	0.533991	0	0	1.29747	0	0	1.61397	0	0	0	1.66613	0	0	0	0	1.81792	1.71656	0	0	0.610233	0	0.535515	0.794291	0.712005	0.598442	0	0.625024	0	0	3.47943	0.772177	0	2.30155	0	0.474207	1.45765	0	0	0	0	0	0	0	0	0	1.11059	0	0.438521	1.71063	0	1.11424	0.530827	3.99689	0	0	0	0.401961	0.500265	0.45964	0.898663	0	0	0	0	1.48888	0	0.96818	0	0	1.77453	0	1.10519	0	0.536914	0	1.265
Cdkn3	0	0	0	0	0	0	0	0	0	0	0	0	0	0	0	0	0	0	0	0	0	0	0	0	0	0	0	0	0	0	0	0	0	0	0	0	0	0	0	0	0	0	0	0	0	0	0	0	0	0	0	0	0	0	0	0	0	0	0	0	63.1248	0	0	0	0	0	0	0	0	0	0	0	0	0	0	0	0	0	0	0	0	0	0	0	0	0	0	0	0	0	0	0	0	0	0	0
Cdnf	0	0	0	0	0	0	0	0	0	0	0	0	0	0	0	0	0	0	0	0	0	0	0	0	0	0	0	0	0	0	0	0	0	0	0	0	0	0	1.29616	0	1.22192	0	0	0	0	0	0	0	0	1.52959	0	0	0	0	0	0.961192	0	0	0	0	0	0	0	0	0	0	0	0	0	0	0	0	0	0	0	0	0	0	0	0	0	0	0	0	0	0	0	0	0	1.17015	0	0	0	0	0	0
Cdon	0	0	0	0	0	0	0	0	0	0.357119	0	0	0	0	0	0	0	0	0	0	0	0	0	0	0	0	0	0	0	0	0.730816	0	0.271998	0	0	0	0	0	0	0	0	0	0	0	0	0.381805	0	0	0	0	0	0	0	0	0	0	0	0	0	0	0	0	0	0	0	0	0	0	0	0	0	0	0.219145	0	0	0	0	0	0	0	0	0	0	0	0	0	0	0	0	0	0	0.484772	0	0	0	0
Cdr2l	0	0	0	1.50399	0	0	0	0.587231	0	0	0	0	0	0	0	0	0.395049	0	0	0	0	0	0	0	0	0.999431	0	0	0.508996	0.538386	0	0.561795	0	0.47351	0	0	0	0.444103	0	0	0.51289	0	0	0	0	0	0	0	0	0	0	0	0	0	0	0	0	0	0	0	0	0	0	0	0	0.461087	0	0	0	0	0.925207	0	0	0	0	0	0	0	0	0	0	0	0.347104	0	0	0	0	0	0	0	0	0	0	0	0	0
Cds1	0	0	0	0	0	0	0	0	0	0	0	0	0	0	0	0	0	0	0	0	0	0	0	0.44491	0	0.275155	0.27672	0	0	0	0.380885	0	0	0	0	0	0	0	0	0.837012	0	0	0	0	0	0	0	0	0	0.795414	0	0	0	0	0.325218	1.66612	1.04656	0	0	0.665608	0.563124	0	1.32138	0	0	0.380828	0	0	0	0	0	0	0	0	0	0	0	0	0	0	0	0	0	0	0	0	0	0	0.412262	0.405665	0	0	0	0	0	0
Cds2	0	0	0	0	0	0	0	0	0	0	0	0	0	0.320582	0	0	0	0	0.973959	0	0.225622	0	0	0	0	0.169519	0.340967	0	0	0.136978	0	0	0	0.120472	0.347497	0	0.483522	0	0	0	0	0	0	0.150418	0.252854	0	0	0.117108	0	1.22511	0	0	0	0	0	0	0.161193	0.106407	0.103267	0	0	0	0	0.159511	0	0	0	0	0	0	0	0	0	0	0	0	0	0	0	0.0949258	0.105087	0	0.0883115	0.129446	0	0	0	0	0	0	0.106985	0	0	0.113428	0.458333	0
Cdsn	6.80048	0	1.5219	1.03202	5.3452	2.46113	0	3.62657	0	1.39168	2.51721	0	5.27626	0	1.13843	7.67236	4.87941	1.70453	0	0	8.21489	0.660333	0	2.2178	0.900202	4.80059	1.3794	1.4368	2.09561	3.32491	0.949321	0	4.23986	2.92426	2.81163	1.55371	4.89028	0.914216	0	0	0	0.91537	0	9.7364	2.04587	2.97576	3.20511	2.84259	4.94192	1.9825	0	1.11216	1.31137	0.847097	0.810576	2.49159	2.60846	1.7219	0	0	5.61413	1.39368	0	5.16249	0	0.949179	0	0.749577	0	0	0	0	0	5.75134	1.83342	0.894189	3.43542	0	3.1427	0	0	0	2.14361	0	5.08997	2.89554	2.48241	2.58051	2.05505	3.03325	1.73126	1.88914	0.990607	1.83552	0	0
Cdyl	0	2.36809	0	1.36224	0	0	0	0	0	0	0	0	0	0	0	0	0	0	0	0	0	0	1.96179	2.19557	0.594121	0	0	0.948267	0.691535	0	0	0	0	0	3.71128	0	0	0	1.47833	0	0.696825	2.41653	0	1.60647	0	0	0	1.87607	0	3.92526	0.871117	0	1.73096	0.559072	0	1.09628	0	1.13643	0	0	0	0.919809	2.1736	0	0	0	0	1.48413	0	0.800138	0	0	0	2.27748	0	1.1803	1.3604	0	0.518535	1.01381	1.12233	1.66024	0	0	0.839827	0	0.546117	2.2708	1.3563	0.667301	0	0	1.30757	0	1.63167	0.713542
Ceacam10	0	0	0	0	0	0	0	0	0	0	0	0	0	0	0	0	0	0	0	0	0	0	0	0	0	0	0	0	0	0	0	0	0	0	0	0	0	0	0	1.90065	0	0	0	0	0	0	0	0	0	0	0	0	0	0	0	0	0	0	0	0	0	2.53947	0	0	0	0	0	0	1.77599	0	0	0	0	0	0	0	0	0	0	0	0	0	0	0	0	0	0	17.2408	0	0	0	0	0	0	2.25241	0
Ceacam18	0	0	0	0	0	0	0	0	0	0	0	0	0	0	0	0	0	0	0	0	0	0	0	0	0	0	0	0	0	0	0	0	0	0	0	0	0	0	0	0	0	0	0	0	0	0	0	0	0	0	0	0	0	0	0	0.975477	0	0	0	0	0	0	0	0	0	0	0	0	0	0	0	0	0	0	0	0	0	0	0	0	0	0	0	0	0	0	0	0	0	0	0	0	0	0	0	0
Ceacam20	1.93341	0	0	0	0.9118	0	0	0	1.20661	0	0	0	0	1.10617	0	0	0.69362	0	6.72131	0.882552	0	1.12641	0	0	3.83898	2.33971	0	8.57827	0	0.945288	0	0.986389	0	0.83138	1.19904	0	2.5026	1.5595	0	0	0.900522	0	1.158	0	0.872474	1.26903	0	0	1.68601	0.845449	0	1.89716	3.35545	0	0	0	1.11239	0	3.56322	1.41496	0	0	0	2.20158	5.26516	0	0	1.27865	3.32525	1.03404	1.62446	0.773898	0.728388	0	1.56375	0	0	0.729341	0.670114	0	0	1.43038	1.21888	1.78662	1.08533	0	0	0	0.876389	2.5871	0	6.4451	0	0.782772	0	0.922126
Cebpa	0	0	0	0	0	0	0	0	0	0	0	0	0	0	0	0	0	0	3.109	0	0	0.390775	0	0	0	0	0	0	0	0	0	0	0	0	0	0	0	0	0	0	0	0	0	0	0	0	0	0	0	0	0	0	0	0	0	0	0.771822	0	0	0	0	0	0	0	0	0.561709	0	0	0	0	0	0	0	0	0	0	0	0	0	0	0	0	0	0	0	0	0	0	0	0	0	0	0	0	0	0
Cebpd	0	0	0	0	0	0	0	0	0.44931	0	0	0	0	0.823818	0	0	0	0	0	0.328639	0	0	0.314689	0	0	0	0	0	0	0	0	0	0	0	0	0	0	0	0	0	0.33533	0	0.86242	0	0	0	0	0	0	0	0	0	0	0	0	0.263779	0	0	0.53074	0.526892	0	0.442637	0	0	0	0	0	0	0	0	0	0	0.271232	0.365328	0	0	0	0	0.249533	0	0.270047	0	0	1.33058	0	0	0	0	0	0	0	0	0	0	0	0.343375
Cebpzos	0	0	0	0	0	0	0	0	0	0	0	0	0	0	0	0	0	4.69129	0	0	0	0	0	0	0	0	1.89822	0	0	3.05032	0	0	0	2.68275	0	0	0	5.03228	0	0	0	0	0	0	2.81536	0	0	0	0	0	0	0	0	0	0	0	0	0	0	0	0	0	0	0	0	0	0	0	0	0	0	0	0	0	0	0	1.89102	0	0	0	0	0	0	0	0	0	0	0	0	0	0	0	0	0	0	0
Cecr2	1.75043	1.21219	1.469	0.39846	2.47652	1.90047	0	0.233368	0.546209	0.268661	1.45783	0	0.81486	0.751113	1.53841	0.493713	0.156994	2.96152	2.0284	0.799027	1.76208	1.91215	1.14767	2.14071	2.25918	0.661963	1.06516	0.832117	1.41594	1.06978	1.83265	0.893038	1.02312	0.940872	1.35695	1.79965	2.26575	0.882441	0.864833	1.40957	1.22295	1.23698	1.04841	0.704849	1.57981	1.7234	3.09371	2.19504	0.95403	3.06174	1.27403	1.71761	2.53157	1.14472	1.09536	1.60333	1.2589	1.66206	0.4839	0.320261	2.98045	1.88334	1.90736	0.747458	1.98619	0.549713	0	1.88116	0.940796	1.40426	1.47072	1.75164	0.659454	2.88675	0.707878	0.690488	0.530562	1.48571	1.21339	1.0379	2.298	0.809379	0.413821	4.65041	0.736959	2.60857	2.07664	3.48715	3.17379	0.780753	0.668433	0.364696	0.764941	0.70869	0.95454	1.04357
Celf1	0.34067	0.13481	0	0.155097	0.160661	0.739744	0	0.181673	0	0	0.378299	0	0.475766	0.19491	0.171089	0.384348	0.611086	1.02467	0.39477	0.155507	0.137175	0.198477	0	0.833255	0.676436	0.721458	1.14017	0.21593	1.10229	0.832809	0.285338	0.347608	0.159297	0.732454	0.422547	0.466999	0.146988	1.09915	0.336629	0.156761	1.11072	0.4127	0	0.548714	0.461195	0.223606	0.963362	0.1424	0.445618	0.59588	0.396724	0.668566	1.97079	0.381918	0.48727	0.499266	0	0	0.251139	0.997272	0.421861	0.418899	0	0.581884	0.154622	0.285295	0	0.11265	0.585916	0.364399	0.42935	1.0909	0.256687	0.172868	0.68884	0.268767	0	0.385534	1.06268	0.692564	1.02226	0.378053	0.859076	0.787016	1.52989	0.870315	0.497425	1.16344	0.463265	0.151951	0.260182	0.56782	0.297747	0.137926	0.743094	0.649922
Celsr3	0	0	0	0	0	0	0	0	0	0	0	0	0	0	0	0	0	0	0	0	0	0	0	0	0	0	0	0	0	0	0	0	0	0	0	0	0	0	0	0	0	0	0	0	0	0	0	0	0	0	0	0	0	0	0	0	0	0.482845	0	0	0	0	0	0	0	0	0	0	0	0	0	0	0	0	0	0	0	0	0	0	0	0	0	0	0	0	0	0	0	0	0	0	0	0	0	0
Cenpa	5.614	0	1.07689	0.730255	2.26935	0.870746	0	3.42153	0	6.89324	0	0	8.21364	3.67083	9.66662	3.6193	10.358	9.649	3.71744	0.732186	4.5211	7.94326	11.2177	3.13862	3.82189	13.1023	16.105	5.08338	9.6385	21.1743	7.38911	4.09166	10.5004	18.6228	0.994753	3.2982	3.46036	9.70346	6.3399	8.11895	13.4477	10.3634	0.960708	7.75064	7.23825	5.2641	4.53586	2.01141	4.19627	7.71545	2.80188	3.14785	4.6396	4.19583	21.2218	21.1565	4.61435	10.9657	4.13859	1.17388	6.95196	4.93083	0	8.21917	8.73621	13.4327	0	6.36479	2.06903	12.8679	15.4985	12.1988	8.46004	13.8368	5.18929	8.85817	11.6683	6.65587	3.8916	5.97821	10.8296	5.93337	9.10089	6.67001	5.40248	7.51256	8.78273	13.9991	5.08952	4.29264	10.4128	2.6735	9.81332	7.14347	4.37345	4.59011
Cenpe	0	0	0	0	0	0	0	0	0	0	0	0	0	0	0	0	0	0	0	0	0	0	0	0	0	0	0	0	0	0	0	0	0	0	0	1.91003	2.40472	2.24775	0	0	0	2.25059	0	5.98464	5.0301	0	0	0	0	2.43715	3.2452	0	0	4.16546	11.9576	0	0	2.11679	0	0	0	0	0	0	0	0	0	0	4.79279	0	0	2.23089	0	2.82813	0	0	0	0	1.93171	1.88839	0	0	3.51362	0	0	4.74612	0	0	0	0	0	0	0	2.25647	0	0
Cenpi	0	0	0	0	1.54009	0	0	0	0	0	0	0	0	0	0	0	0	0	0	0	0	0	0	1.59751	0	0	0	0	0	0	0	0	0	0	0	0	0	0	0	0	0	0	0	1.75331	0	0	0	0	0	0	0	0	0	0	0	0	0	0	0	0	2.02197	0	0	0	0	0	0	1.07986	0	0	0	0	0	0	1.32063	0	0	1.2319	0	1.10648	1.22491	0	0	0	1.83318	0	0	0	0	0	0	0	0	0	0	0
Cenpk	0	0	0	0	0	0	0	0	0	0	0	0	0	0	0	0	0	0	0	0	0	0	0	0	0	0	0	0	0	0	0	0	0	0	0	0	0	0	0	0	0	0	0	0	0	0	0	0	0	0	0	0	0	0	1.32509	0	0	0	0	0	0	0	0	0	0	0	0	0	0	0	0	0	0	0	0	0	0	0	0	0	0	0	0	0	0	0	0	0	0	0	1.41509	0	0	0	0	0
Cenpl	0.255066	0.403738	0.684984	0	0	0.27693	0	0	0	0	0.566479	0	0	0.291865	0.256196	0	0	1.15078	0	0	0.410823	0	0	0.249549	0	0.154334	0.310424	0.323341	0	0.249416	0	0.26026	0	0.219361	0.632738	0.699301	0.220105	0.205738	0	0	1.90083	0.617992	0	0.273888	0	0	0	0.213235	0	0.446146	0.297035	0	0.88534	0	0	0.37381	0	0.193751	0.376065	0	0.315855	0.313638	0	0	0.69461	0	0	0	1.09672	0	0	0.408388	0	0.517719	0	0	0.154623	0.192438	0.176811	0	0.191346	0	0	0.471403	0.859095	0.217207	0	0.580725	0.462474	0.227537	0	0	0	0	0	0.486609
Cenpn	1.7742	1.40417	0	0	1.67344	3.85257	0	0	4.42902	2.17848	7.88069	0	3.30371	4.06035	0	2.00168	1.27301	5.33644	8.22381	8.0988	5.71525	4.13465	6.20402	1.73583	9.86402	0	3.23889	6.74735	9.84117	8.6745	8.9162	5.431	8.29616	7.62921	48.4136	0	3.06203	2.86216	1.75316	1.63281	4.95822	5.73156	0	0	4.80379	0	3.34478	10.3826	10.8303	7.75832	2.06613	17.4094	32.8442	2.65203	10.1508	7.8005	8.16637	4.04311	7.84756	5.19377	17.5763	0	0	4.04059	6.44215	10.4007	0	10.5603	1.52572	1.89778	1.4907	4.26104	12.0314	10.8035	4.30496	4.1992	6.45322	2.67714	2.45974	2.40457	2.66195	0	0	6.55802	5.97575	4.53258	3.88587	4.03944	6.4338	9.49629	4.06507	2.95719	4.65198	0	5.80503	3.38478
Cenpu	0.361344	0.571962	0	0	0	0	0	0	0.451019	0	0	0	0.672851	0.826951	0	0	0.518536	0.543424	0	0	0	0.210521	0	0	0	0.65592	0.219883	0.458067	0.334051	0	0.302653	1.84351	0	0	0	0.247669	0	0	0	0	1.00982	0	0	0	0	0	0	0.302083	0.315107	0.31602	0.420799	0	2.09039	0	0	0.264782	0	0	0.532758	0.528896	0	0	0	0.822928	0	0.302608	0	0	0	0	0.607207	0	0.272264	0.366718	0.584513	0.570154	0	0.545241	0	0.244864	0.813221	0.26733	3.41703	0.33391	0.405684	0	0.791417	0	0	0	0	0.602278	0.631632	0.877776	0.394094	0
Cep104	0	0	0	0.986033	0	0	0	0	0	0	0	0	0.504115	0	0.543852	0.610874	0	0	1.25488	0	0	0	0	0	0.430045	0.98286	0.329483	0	0	0.529459	0.45351	0	1.01273	0.465659	0	0	0	0	2.14013	0	0	0.874582	1.2972	1.16282	0	0	1.02076	1.35797	0	0.473539	0	0	0	0	0	0.396761	0.623056	0	0.798309	0	0.670496	0	1.57333	0	0.491506	0	0	0	0.465621	0	0	0	0.407973	0	0	0.427172	0	0.408507	1.126	0.366915	0	0	0	0	0	0	0	0.821842	0	0	0.413528	0.90248	0.473233	0.438433	0	0
Cep135	0	0	0	0	0.533075	0	0	0	0.705434	0	0	0	0.526199	0	1.13535	0	0	0	0	0	0	0	0.494074	0	0	0	0	0.716457	0	0.552654	0	0	0	0.486058	0	0.387377	0	0	0	0	0	0	0	0	0	0	0	0	0	0.494284	0	1.66373	0	0	0	0.414143	0	0	0	0	0	0	0	0	0	0	0	0	0.486019	0	0.474863	0.452452	0	0	0.457115	0.891771	0	0	0	0.382989	0	0	0.356303	0	0	0	0	0	0	0.504175	0	0	0.987928	0	0	0
Cep170b	1.86386	0	0.834239	1.69713	1.172	0.674543	0	0	0	0	2.75965	0	0.578444	0.710923	1.87212	1.40189	0.445781	0	0	0.567205	4.00271	0.361966	0.543129	0.60785	0.493452	1.5037	0.378063	0	0.574361	0.607525	0	0	2.32411	0.534317	0	0.425838	3.21677	1.5034	1.22784	0	1.15751	1.5053	5.95388	0	0.560728	4.89355	0	0.519396	0.541789	4.89024	0.723514	0.609639	0.718834	3.71473	0.888645	1.82105	2.85969	0.471937	0	3.63749	0	0	1.80531	0	0	1.5609	0	2.8762	2.67137	0.664562	1.56603	0	1.8725	0	1.005	0.490156	3.38967	0	4.30674	0.842029	0	1.37893	0.391679	0	0	1.58721	2.26791	1.88603	1.12649	1.10847	1.4235	1.03555	0.543008	0	1.3552	0.592639
Cep19	0	0	0	0	0	0	0	0	0	1.59395	0	0	0	0	0	0	0	0	0	1.18514	0	1.51261	0	0	3.09312	0	0	0	3.60028	0	0	1.32458	0	0	0	0	0	0	0	0	0	0	0	0	5.85804	8.52065	1.22365	0	1.13204	0	0	0	1.50196	0	1.85677	0	0	5.9165	0	0	3.21505	0	0	5.91281	4.71357	3.2614	0	0	0	1.38856	1.09071	2.07847	2.93436	0	0	0	0	0	0.899867	6.1578	0	0	6.54712	0	0	0	3.79094	0	0	0	0	4.32742	0	0	1.4158	0
Cep192	0	0	0	0	0	0	0	0	0	0	0	0	0	0	0	0	0	0	0	0	0	0	0	0	0	0	0	0	0	0	0	0	0	0	0	0	6.13448	0	10.5368	0	0	0	0	0	0	0	0	0	0	0	0	0	0	0	2.54201	0	0	2.69999	0	0	4.40156	0	0	0	0	0	0	0	3.05663	0	0	0	0	0	0	0	0	0	0	0	0	0	2.24083	0	0	0	0	0	0	0	2.71466	0	0	0	0	0
Cep250	0	0	0	0	0	0	0	0	0	0	0	0	0	0	0	0	0	0	0	0	0	0	0	1.02138	0	0.631675	0	0	0	0	0	0	0	0	0	0	0	0	0	0	0	0	0	1.121	0	0	0	0	0	0	0	0	0	0.780243	0	0	1.2013	0	0	0	0	0	0	0	0	0	0	2.07126	0	0	0	0	1.5732	0	0.844362	0	0	0	0	0	0.783162	0	0	0	0	0	0	0	0	0	0	0	0	0	0	0
Cep290	0	0	0	0	0	0	0	0	0	0	0	0	0	0	0	0	0	0	0	0	0	1.10495	0	0	0	0	0	0	0	0	0	0	0	0	0	0	0	0	0	0	0	0	0	0	0	0	0	0	0	0	0	0	0	0	0	0	0	0	0	0	0	0	0	0	0	0	0	0	0	0	0	0	0	0	0	0	0	0	0	0	0	0	0	1.75257	0	0	0	0	0	0	0	0	0	0	0	0
Cep55	2.24733	0	0	0	0	0	0	0	0	0	0	0	0	0	0	0	0	0	0	0	0	0	0	2.19872	0	0	0	0	2.07758	0	1.88231	0	3.15254	0	1.39372	1.54034	2.90893	1.8127	0	0	1.04674	0	0	0	11.1555	0	0	0	0	1.96544	0	1.10259	0	4.19905	0	0	0	0.853546	0.828353	0	0	1.38169	0	0	0	0	0	0.743129	0	0	0.944109	0.899552	0	0	0	0	0	0.847761	0	1.5229	0	0	0	1.03835	1.26155	0	0	1.70554	0	0	0	0	0	0	1.22551	0
Cep70	0	0.3542	0.600938	0.407504	0	0	0	0	0	0.549519	0	0	0	0	0	0	0.321115	0.673054	0	0	0.720831	0	1.17372	1.31358	0.355455	0.270795	0.54467	0	0.413736	0	0.374849	0	0	0	1.66531	0.613499	0.386196	0.721976	0	0	0	0.361444	0	0	0	0	0.421858	0	0.390274	1.17421	0.521178	0.878298	2.58903	0	0	0.983832	0	0.339956	0.989767	0	1.1084	0.55031	0	0	0.406255	0.749587	0	0.887936	2.69402	0	0.376026	0	0.674422	1.36259	1.44789	0.35308	0.542605	0.337652	0.310233	0	0.335737	0	0	0.827125	0	0.381112	0	0.679295	0	0.399237	0	0	0.391152	0.362388	0.488103	0.853806
Cep83	0	0	0	0	0	0	0	0	0	0	0	0	0	0	0	0	0	0	4.56104	0	0	0	0	0	0	1.19078	1.19756	0	0	0	0	0	0	0	0	0	0	0	0	0	0	0	0	0	0	0	0	0	0	0	0	0	0	0	0	0	0	0	0	0	4.87404	0	0	0	0	0	0	0	0	0	0	0	0	0	0	0	0	1.48478	0	0	0	0	0	0	0	0	0	0	0	0	0	0	0	0	0	1.87725
Cep89	2.32396	1.83927	1.04017	0.705353	0	0	0	0	0	0	0	0	0	0	0	0	0.555821	0	0	0	0	0	0	0	0	0	0	0	0	0.757492	0.648831	0	0	0.666213	0	0	0.668472	2.49935	0.765464	0.712919	0.721619	0.625628	0	0.831816	0	0	0	0	0	0.677487	0	0.760128	0	0	0	0	0	0.588434	0	2.2677	0	0.952538	0	0	0	1.29747	0	0.512313	0.666159	1.65722	0.650869	0.620151	0.583683	0.786173	0	0.611151	0	0.584446	1.61096	0	1.16226	0	0.488364	1.43168	1.73942	0	1.1311	0	0	0.691045	0	0	0.677049	0.627262	0	0.738931
Cep95	0	0	0	0	0	0	0	0	0	2.65109	0	0	0	0	0	0	0	0	0	1.97115	0	0	0	0	0	0	0	0	0	0	0	0	0	0	2.67802	0	0	0	0	0	0	0	0	0	0	0	0	0	0	0	0	0	0	0	0	0	0	0	0	0	0	0	0	0	0	0	0	0	0	0	0	0	0	0	0	0	0	0	0	0	0	0	0	0	0	0	0	0	0	0	0	0	0	0	0	0
Cercam	0	0	0	1.06315	0	1.26769	0	0	0	0	0	0	0	0	0	0	0	0	0	1.06596	0	0	0	0	0	0	0.710506	0	1.07941	0	0	0	0	0	0	0.80029	0	0.941796	0	0	0	0.942985	4.19599	0	0	0	0	0	0	1.02115	0	0	0	0	0	0.855586	0	0	0	0	0	0	0	0	0	0	0	0	0	1.24893	0	0	0	0	0	0	0	0	0	0	0	0	0	0	0	0.994298	0	0	0	0	0	0	0	0	1.27343	0
Cers1	0	0	0	0	0	0	0	0	0	0	0	0	0	0	0	0	0	0	0	0	0	0	0	0	0	0	0	0	0	0	0	0	0	0	0	0	0	0	0	0.603721	0	0	0	0	0	0	0	0	0	0	0	0	0	0	0	0	0	0	0	0	0	0	0	0	0	0	0	0	0	0	0	0	0	0	0	0	0	0	0	0	0	0	0	0	0	0	0	0	0	0	0	0	0	0	0	0
Cers2	1.28537	0	1.72594	0	1.21237	1.39555	0	1.37093	0	0	0	0	0	1.47081	0	1.45017	0.922267	0	2.97898	0	0	0.748865	0	5.03028	2.04179	3.88873	3.12867	3.25887	3.56485	0	2.15319	2.62309	2.40415	0	0	0	1.10919	2.07357	1.27012	1.18294	0	3.11429	0	4.14067	0	0	4.84643	0	1.1209	1.12415	0	0	0	0	0	2.82564	2.95818	1.95276	1.89513	0	0	0	0	0	0	1.07644	0	1.70015	0	1.3749	1.07998	1.02901	0	0	1.03961	0	0	0	0	0.871029	0	0	0.810337	2.37557	0	2.18917	4.69204	0	0	1.14664	1.96337	0	0	4.16323	0	0
Cers3	0	0	0	0	0	0	0	0	0	0	0	0	0	0	0	0	0	0	0	0	0	0	0	0	0	0	0	0	0	0	0	0	0	0	0	0	0	0	0	0	0	0	0	0	0	0	0	0	0	0	0	0	0	0	0	0	0	0	0	0	0	0	0	0	0	0	0	0	0	0	0	0	0	0	0	0	0	0	0	0	0	0	0	0	0	0	0	0	0	0	0	0	0	0	3.6924	0
Cers4	0	0	0	0	0	0	0	0	0	0	0	0	0	0	0	0	0	0	0	0	0	0	0	0	0	0	0	0	0	0	0	0	0	0	0	0	0	0	0	0	0	0	0	0	0	0	0	0	0	0	0	0	0	0	0	0	0	0	0	0	0	0	0	0.146402	0	0	0	0	0	0	0	0	0	0	0	0	0	0	0	0	0	0	0	0	0	0	0	0	0	0	0	0	0	0	0	0
Cers6	0.183624	0	0	0	0.346391	0.398728	0	0.195847	0	0	0	0	0	0	0	0.207167	0.263505	0.552304	4.68126	1.17348	0.887264	1.06981	0	0.179653	0	0	0.223477	0	0.509264	0	0	0.749455	0.171725	0	1.13878	0.251717	0.31691	0	0	0	0	0	3.07947	0	1.98871	0	0	0	0	0.160592	0	0	0.637364	0	0	0	0	0.278966	0	0	1.13693	0	0	0.209094	0	0.153777	0	0.242878	0.315814	0	0.154283	0	0	0.559066	0.445549	1.15894	0	0.554151	0.763725	0	0.275504	0.543397	0	1.35747	0	0.312738	0.134058	0.836139	0	0	0.420722	0.30606	1.28391	0.743434	0	0
Ces2g	0	0	0	0	0	0	0	0	0	1.15701	0	0	0	0	0	0	0	0	0	0	0	0	0	0	0	0	0	0	0	0	0	0	0	0	0	0	0	0	0	0	0	0	0	0	0	0	0	0	2.46517	0	0	0	0	0	0	0	0	0	0	0	0	0	0	0	0	0	0	0	0	0	0	0	0	0	0	0	0	0	0	0	0	0	0	0	0	0	0	0	0	0	0	0	0	0	0	0
Cetn3	0	0	0	0	0	0	0	0	0	0	0	0	0	2.66319	0	0	0	0	0	0	0	1.35596	4.06923	0	1.84852	2.81651	0	2.9504	0	0	0	0	4.35318	0	0	0	4.01679	1.8773	0	0	0	0	0	0	0	0	0	0	0	0	0	9.13508	2.69283	1.73947	1.66448	0	0	1.76792	1.71574	0	0	0	0	0	0	0	0	0	0	0	0	0	1.75365	0	0	0	2.82179	0	0	0	0	0	0	0	0	0	0	0	6.32991	0	0	0	0	0	0	0
Cfap126	0	0	0	0	0	0	0	0	0	0	0	0	0	0	0	0	0	0	0	0	0	0	1.18642	0	0	0	0.825847	0	0	0	0	0	0	0	0	0	0	0	0	0	0	0	0	0	0	0	0	0	0	0	0	0	0	1.01432	0	0	0	0	0	0	0	1.6688	0	0	0	0	0	0	0	0	0	0	1.02258	0	0	0	0	1.02392	0	0	0	0	0	0	0	0	0	0	0	0	1.03651	0	0	0	0	0
Cfap45	0	0	0	0	0	0	0	0	0	0	0	0	0	0	0	0	6.24836	0	0	0	0	0	0	0	0	0	0	0	0	0	0	0	0	0	0	0	0	0	0	0	0	0	0	0	0	0	0	0	0	0	0	0	0	0	0	0	0	0	0	0	0	0	0	0	0	0	0	0	0	0	0	0	0	0	0	0	0	0	0	0	0	0	0	0	0	0	0	0	0	0	0	0	0	0	0	0
Cfap53	0	0	1.26186	0	0	0	0	0.501153	0.586487	0	0	0	0	0	0	0.53012	0.337142	0	0	0.428974	0	0	0	0	0	0.284311	0	0	0	0	0	0.479445	1.31828	0	0	0.322059	0	0	0	0	0	1.13845	0	0	0.424076	0	0	0	0	0.82188	0	0	1.0873	0	0	0	0	0	0	0	0	0	4.09603	0	0	0.3935	0	0	0.404069	0	0	0.376162	0	0	0	0.370703	0	0	0	0	0	0	0	0	0.527535	0	0	0.3566	0	0	0	0	0.410674	0.380475	0	0
Cfap58	0	0	0	0	0	0	0	0	0	0	0	0	0	0	0	0	0	0	0	0	0	0	0	0	6.80317	0	0	0	0	0	1.43487	0	0	0	0	1.1742	0	0	0	0	0	0	0	0	0	0	0	0	0	0	0	0	0	0	0	0	0	0	0	0	0	0	0	0	0	0	0	0	1.47319	0	0	0	0	0	0	0	0	0	0	0	0	0	2.16001	0	0	0	0	0	0	0	1.30838	0	0	0	0	0
Cfap61	0	0	0	0	0	0	0	0	0	0	0	0	0	0	0	0	0	0	0	0	0	0	0	0	0.137574	0	0	0	0	0	0	0	0	0	0	0.118724	0	0	0	0	0	0	0	0	0	0	0	0	0	0	0	0	0	0	0	0	0	0.131576	0	0	0	0	0	0	0	0	0	0	0	0	0	0	0	0	0	0	0	0	0	0	0	0	0	0	0	0	0	0	0	0	0	0	0	0	0	0
Cfap97	0	0	0	0	0.684246	0	0	0	1.35822	0	0	0	0	0.415054	0.36433	0	0.260258	0	0	0	1.16844	0	0.317092	0.709756	0.576179	0	0.220723	0	0	0.354688	0.607618	1.11033	0.678437	0.311948	0.4499	0.49723	0.313005	2.04802	0.358421	1.00145	0	2.34355	0	1.94745	1.9642	0	0	0.303236	0.31631	0.951681	2.11203	5.69476	0.419673	1.62657	2.59407	0.531586	0	0.275528	0	1.06183	0	1.33805	1.05398	0	0.987789	2.12635	0	1.19943	0.311922	0	0.914288	0.580759	1.36652	0	0	0.286165	0.219886	0	0.251438	0	0	0	0	0.67037	0.814466	0	0.264813	1.37639	0	0	0.55405	0	0.317022	0.587418	0	0.691995
Cfl1	1.22152	1.45013	1.6402	1.11224	1.15214	1.32622	0	3.90847	3.81165	2.24978	1.35644	0	1.13728	0.698873	3.06731	2.06719	1.7529	4.59258	8.49297	0.557591	0.983717	4.62581	0.533923	2.39019	2.42544	6.28242	2.22993	2.32273	3.38775	1.19446	1.02311	4.98556	2.28472	1.05052	1.51509	0.837241	2.63521	1.97056	3.01757	1.68625	1.13789	3.45284	2.19486	0.655827	3.85857	0	2.30283	2.04237	2.13043	2.1366	2.13375	2.99653	3.53325	3.65177	2.62075	1.34264	2.10841	2.31969	0.450245	0.893961	3.02527	0.751007	3.54941	0.695473	4.98975	9.20665	0	1.21176	1.57566	0	2.56581	3.42261	1.84077	3.0992	0	0.481848	4.44295	2.30397	0.846748	0.413879	0.916359	0.903704	5.00552	1.12878	2.05711	2.08041	2.22947	1.39055	2.76849	2.72419	0.932916	3.05398	0.533805	0.989101	2.66446	4.66075
Cflar	0	0	0	0	0.168979	0	0	0	0	0	0	0	0.1668	0.205001	0	0	0.128545	0	0	0.654235	0.721387	0	0.783081	0	0.284583	0.433607	0.218036	0	0	0	0	0	0	0	0	0.245589	0.463793	0	0	0.494631	0	0.723446	0.429214	0	0.808456	0.470367	0	0.449318	0	0.783414	1.04316	1.05477	0.82913	0.937281	0	0.131279	0.412309	0	1.32071	0	0.887405	1.32176	0	1.22402	0.325255	0.750166	0	0.473931	0.770314	0.574898	0.752633	0.57369	0.674943	0.545456	0.724504	0.141341	0	0	0	0	0.134398	0.132542	1.35533	1.32442	0.201138	0	0.130795	0.543856	0.324834	0	0.547306	0	0.156581	0.145067	0	0
Cftr	0	0	0	0	0	0	0	0	0	0	0	0	0	0	0	0	0	0	0	0	0	0.318147	0	0	0	0	0	0	0	0.177993	0	0	0	0.156544	0	0	0	0	0	0	0	0	0	0	0	0	0	0	0	0	0	0	0	0	0	0	0	0	0	0	0	0	0	0	0	0	0	0	0	0	0	0	0	0	0	0	0	0	0	0	0	0	0	0	0	0	0	0	0	0	0	0	0	0.294784	0	0
Cga	0	0	0	0	0	0	0	0	0	0	0	0	0	0	0	0	3.26001	0	0	0	0	0	0	0	0	0	0	0	0	4.44285	0	0	0	3.90748	0	0	0	0	0	0	0	0	0	0	0	0	0	0	0	0	0	0	0	0	0	0	0	0	3.34943	0	0	0	0	0	0	0	0	0	0	0	0	0	0	0	0	0	2.75431	0	0	0	0	0	0	0	5.10103	0	0	0	0	0	0	0	0	0	0	0
Cggbp1	0	0	0	0	0	0.660793	0	0.324568	0.379833	0	0	0	0	0.348215	0.305659	0.686655	0	0	0	0.277821	0.73521	0	0.532057	0	0.241697	0.552394	0.555535	1.54307	0	0.595141	0	0.310509	0.853775	0.523425	0	0.208579	0	0	0	0	0	1.22885	0	1.30707	0.274649	0.399483	0	0	0	0	0.354383	0.298606	0	0	0	0	0	0.693475	0	0	0	0.748383	0	0	0	0.254847	0	0.201255	0	0.325508	0	0.243618	0	0.308837	0	0.240082	0.553428	0.459183	0.210947	0.824865	0.456579	0	0.575542	0	0.341653	0.518286	0.222168	0	0.551763	0	0.697242	0	0.26597	0.246411	0	0
Chac1	0	0	0	0	0	0	0	0	0	1.61603	0	0	0	0	0	0	0	0	0	0	0	0	0	1.28766	0	0	0	0	0	0	0	0	0	0	0	0	0	0	0	0	1.22603	0	0	0	0	0	0	0	0	0	0	0	0	0	0	0	0	0	0	0	0	0	0	0	0	0	0	0	0	0	0	2.10726	0.991672	0	0	0	0	0	0	0	0.987337	0	0	0	0	0	0	0	0	0	0	0	0	0	0	0
Chad	0	0	0	0	0	0	0	0	0	0	0	0	0	0	0	0	0	0	0	0	0	0	0	0	1.49547	0	0	0	0	0	0	0	0	0	0	0	0	0	0	0	0	0	0	0	0	0	0	0	0	0	0	0	0	0	0	0	0	0	0	0	0	0	0	0	0	0	0	0	0	0	0	0	0	0	0	0	0	0	0	0	0	0	0	0	0	0	0	0	0	0	0	0	0	0	0	0
Chaf1a	2.18164	1.72663	2.92941	9.93238	6.17321	4.73729	0	2.32686	0	2.67876	0	0	2.0312	0	0	9.8454	3.1307	0	0	5.97519	0	0	9.53593	6.40336	3.4655	7.92033	3.98269	2.76562	0	6.39994	1.82729	4.45214	2.04027	5.62873	2.70598	5.98129	0	0	0	2.00778	2.03228	1.76194	0	2.34263	0	2.86394	2.05645	0	1.90248	0	0	0	2.52417	4.89158	1.56023	3.19728	2.51043	9.94318	14.4746	3.19325	2.70158	10.7305	0	2.48425	9.90195	1.82702	0	2.88564	7.50437	7.00079	5.49909	5.23956	1.64382	2.21409	3.52905	5.16352	6.61264	1.64597	1.5123	0	6.54652	0	5.50149	18.1441	2.44935	9.28911	9.55649	8.27847	1.97782	1.94618	1.6662	3.6363	5.72029	1.76655	4.75875	4.16208
Chaf1b	0	0	0	0	0	0	0	0	0	0	0	0	9.63309	0	0	0	14.8476	0	0	9.44592	0	0	0	0	0	0	0	0	0	0	0	0	0	0	0	0	0	0	0	0	0	0	0	0	0	0	0	0	0	0	0	0	0	0	0	0	0	0	7.62741	15.1442	0	0	0	0	0	0	0	0	0	0	0	0	0	10.5005	0	0	0	0	0	0	0	0	0	0	0	0	0	0	0	0	0	0	0	0	0	0
Champ1	0	0	0	0.684548	0.709105	0.816246	0	0	0	0.923113	0	0	0	0.860267	0.755132	0.848192	2.15771	0	3.48476	0.686358	0	0.438005	0	0.735542	1.19423	0	0.457484	0.953043	1.39004	2.20545	1.25939	0	0	1.93969	0.932491	1.03059	0.648754	0.606408	0.742886	0	0	0	0	0	0	0	0.70866	0	2.62242	2.63002	0	0	0	0.561887	1.07532	0.550899	0	3.42646	1.10844	0	0	0	0	0.856082	0	1.8888	0	0	3.23255	0.804168	0.63167	2.40743	2.26586	1.52597	0.608062	0	0.455749	4.53766	1.56344	0	2.25596	0	2.3698	0	2.53217	3.84128	1.09774	0.570559	0	0	1.72254	0	0	1.21752	1.63989	0
Chchd1	0	8.89308	0	0	0	0	0	0	0	0	0	0	0	0	0	0	0	0	0	0	0	0	0	0	0	0	0	0	0	0	0	0	0	0	0	0	0	0	0	0	0	0	0	0	0	0	0	0	0	0	0	0	0	0	0	0	0	0	0	0	0	0	0	0	0	0	0	0	0	0	0	0	0	0	0	0	0	0	0	0	0	0	0	0	0	0	0	0	0	5.01193	4.29091	0	0	0	0	0
Chchd10	0	6.17206	0	0	0	0	0	0	9.73393	0	0	0	0	0	0	0	5.59554	0	0	0	0	0	6.81748	0	0	0	4.74554	0	0	0	6.53189	0	0	0	9.67286	0	13.4592	0	0	0	0	12.5966	9.34181	8.37403	0	0	0	0	0	13.6408	0	0	0	0	0	0	0	5.92386	0	0	0	0	0	0	0	0	0	0	6.70633	0	13.1048	0	5.87603	0	0	0	18.9102	0	0	0	0	5.76954	9.83289	14.413	0	0	5.69348	5.91849	0	0	0	0	0	0	0	0
Chchd5	0	0	0	0	0	0	0	0	0	0	5.53245	0	0	1.42523	0	0	0	0	0	0	0	0.725658	0	0	0	0.753643	0	0	0	1.21795	0	0	1.16482	1.07118	0	0	0	0	0	0	0	0	0	0	0	0	0	0	2.17232	0	1.45048	0	0	0	0	0	0	0	0	0	0	0	0	0	0	0	0	0	0	0	0	0	0	0	0	0.982649	0	0	0	0	0	0	0	0	0	0	0	0	0	2.22222	0	0	1.08861	1.00855	0	1.1881
Chchd7	0	0	0	0	0	0	0	0	0	0	0	0	0	0	0	0	0	0	0	0	0	0	0	0	0	0	0	0	0	0	0	0	0	0	0	0	0	0	0	0	0	0	0	0	0	0	0	0	0	0	0	0	0	0	0	0	0	0	0	0	0	0	0	0	0	0	0	0	0	0	0	0	0	0	0	0.346404	0	0	0	0	0.329389	0	0	0	0	0	0	0	0	0	0	0	0.383756	0	0	0
Chd1	0	0	0	0.211967	0	0	0	0.496576	0	0	0	0	0	0	0	0	0	0	0	0	0.187474	0	0.203507	0	0	0.140857	0.141658	0	0.215209	0	0.389964	0	0.217707	0	0	0	0	0	0	0	0.216855	0	0	0	0	0	0	0	0	0.203593	0	0	0	0.173986	0	0.170584	0	0.176832	0.343225	0	0	0.286249	0	0	0	0.974764	0	0	0.200189	0	0.195594	0	0.175404	0	0	0	0.282241	0	0	0.157752	0	0	0	0	0.261358	0.198239	0	0.353343	0	0	0	0	0	0	0	0
Chd4	0	0	0	1.60459	3.3243	0	0	3.75907	4.39915	0	0	0	0	0	0	0	0	0	0	0	0	0	0	0	0	1.06628	1.07235	0	0	1.7232	0	0	0	1.51555	0	0	3.04138	0	0	0	0	2.84645	0	0	3.18093	0	0	0	0	0	0	0	0	2.63414	1.26029	0	0	0	0	0	0	0	0	0	0	1.47579	0	0	0	0	0	1.41076	0	0	0	1.39029	1.06828	0	0	0	0	1.30374	0	1.62845	1.97848	1.50067	0	0	0	0	0	0	1.5402	0	0	0
Chd5	0	0	0	0	0	0	0	0	0	0.385439	0	0	0	0	0	0	0	0	0	0	0	0.182886	0	0	0	0	0	0	0	0	0	0	0	0	0	0	0	0	0	0	0	0	0	0	0	0	0	0	0	0	0	0	0	0	0	0	0	0	0	0	0	0	0	0	0	0	0	0	0	0	0	0	0	0	0	0	0	0	0	0	0	0	0	0	0	0	0	0	0	0	0	0	0	0	0	0
Chd7	0	0	0	0	0.978804	1.12669	0	0	0	0	0	0	0	1.18746	1.04234	0	0.744591	0	0	0	0	0	0	4.06119	0	0	0	0	2.87808	0	0	0	0.970494	0	0	0.711281	0	0	0	0.955042	0.966697	0	0	1.11432	0	1.36229	0	0	0	0	0	1.01828	0	0.775594	0	0	0	0.78828	0	0	0	0	0	1.18168	0	0	0	0	0	0	0	0	1.56383	0	2.51799	0	0	0	0	0.703224	0	0	0	0	0	0	0	1.57513	0	0	0	0	0	0	1.1318	0
Chd9	0	0	0	0.175009	0	0	0	0	0	0	0	0	0	0	0.386108	0	0.137907	0	0	0	0	0	0	0	0	0	0	0	0.177685	0	0.160985	0	0	0	0	0	0	0.310063	0	0	0.179044	0	0	0	0	0	0.362346	0	0	0	0.223828	0	0	0	0	0	0.221169	0.291998	0.56676	0	0.714029	0	0	0	0	0	0	0	0	0	0.16149	0	0	0	0.155455	0.151636	0	0	0	0	0.144187	0	0.363511	0.177611	0.863151	0	0	0	0	0	0.146792	0	0.167986	0	0	0
Chdh	0	0	0	0	0	0.317011	0	0	0	0	0	0	0	0	0	0	0	0	0	0	0	0.340222	0	0	0	0	0	0	0.269929	0	0	0	0	0	0	0	0.503922	0.235515	0.288519	0.268714	0	0	0.349763	0	0	0.383298	0.275227	0.244097	0	0.510718	0	0.286508	0	0.218224	0	0	0	0	0.215247	0	0	0	0	0	0.265048	0	0	0	0	0	0.245326	0	0.880009	0	0.472314	0	0	0	0.404802	0	0	0.216015	0	0	0.327812	0	0.426335	0.221592	0	0	0	0	0	0	0	0
Chek2	2.07893	1.09689	1.86099	1.26197	0	0	0	0.739101	0	0.85088	0	0	0.645187	0.792952	2.08813	3.12729	2.48608	5.21081	0	0	3.90649	0	0	4.74591	0.550389	1.67721	2.53012	0	1.28127	1.35525	1.74126	1.41417	1.94421	1.19194	0	1.89989	2.98995	0.558957	0.684755	0.63775	1.29107	1.67899	0	1.48822	0	0	0	0	0	1.21211	1.61399	0.679982	0	2.07168	1.48677	2.03117	2.39224	1.05278	0	2.0286	0	0.852105	0	2.36728	1.88715	5.223	0	0.916591	0.595921	2.22373	0.582243	0.554764	1.04428	4.21969	0	0.546712	1.68035	1.56847	2.40183	3.28715	0.519858	1.02536	0.873745	1.92109	0.778009	0	2.02368	1.05183	0	0	1.0585	0	0.605663	3.36675	1.51157	0.66102
Chfr	0.298062	0.235898	0.800451	0.542796	1.12454	0.970834	0	1.27161	1.86016	0.36598	0.661969	0	0.555016	1.70532	1.19753	1.00883	0.855451	2.68953	0.690791	1.08846	0.480074	1.21557	1.56339	2.04131	0.946933	2.34455	1.26963	1.51139	0	1.4573	0.748951	0.304132	1.95123	1.28169	0	0.408591	1.80045	1.20209	1.76716	1.37154	0.555313	0.481444	0.714092	2.2404	6.1872	0.782558	1.40479	0.996719	1.03969	0.521352	1.04132	4.09463	0.68972	2.45044	1.49214	0.655234	2.0579	1.13206	1.31837	0	4.06008	2.56555	5.19656	1.69702	2.16453	1.9969	0	0.788488	0.768952	0.318823	1.00174	1.6703	2.24583	1.20998	4.33934	1.64606	0.903438	0.899507	0.619846	1.00991	0.670803	1.32308	0.75163	1.37717	1.67319	0.507642	3.04648	1.13103	0.540432	1.06357	0.227641	0.496802	1.82355	0.965404	2.60062	2.55886
Chga	0	0	0	0	0	0	0	0	0	0	0	0	0	0	0	0	0	0	0	0	0	0	0	0	0	0	0	0	0	0	0	0	0	0	3.84618	0	0	0	0	0	0	0	0	0	0	0	0	0	0	0	0	0	0	0	0	0	0	0	11.4298	0	0	0	0	0	0	0	0	0	0	0	0	0	0	0	0	0	0	0	0	0	0	0	0	0	0	0	0	0	0	0	0	0	0	0	0	0
Chic1	0	0	0	0.144498	0.149682	0	0	0	0	0	0	0	0	0	0	0	0	0	0.367792	0	0	0.0924567	0	0	0	0	0	0	0	0	0	0	0	0	0	0	0	0	0	0	0	0	0	0.170406	0	0	0	0	0	0.13879	0	0.155719	0.183611	0	0	0	0	0	0	0.464561	0	0	0	0.180707	0	0	0	0	0	0	0	0	0	0	0.128353	0	0	0	0	0	0.11905	0	0.100046	0.146647	0	0	0	0	0	0	0	0	0	0	0	0
Chka	7.81411	4.53521	5.59597	6.16639	4.42218	3.95916	0	3.88931	2.60089	7.03609	1.15696	0	2.42508	3.57659	7.84871	6.46503	3.36402	10.9682	0	8.56066	13.8444	4.24904	7.28648	10.1935	6.62003	11.3475	5.072	7.26422	14.9294	14.2632	13.9625	8.50478	10.718	12.5445	12.9229	8.92646	2.69721	2.94135	16.9871	6.71195	7.76442	16.4082	12.4806	16.2221	1.88065	3.4193	12.2761	2.61303	9.53992	8.20077	3.63993	4.08938	4.21912	11.6803	11.9218	11.8336	4.79561	15.4328	2.30419	8.38745	12.9019	15.3736	13.6235	11.8639	1.89154	12.6516	0	7.57947	10.7515	8.35837	5.25237	5.00449	2.3551	21.1475	4.63473	6.9868	6.00016	5.10939	23.8335	8.11933	14.0688	5.78104	14.1219	9.14641	2.33946	7.09788	5.70483	15.0234	11.3345	12.5473	9.94653	0.868289	7.74017	8.43645	11.3631	5.4661
Chmp3	0.963139	0.381132	1.29326	0	0.454219	0.522849	0	0	2.40433	0	3.20857	0	0.448361	0	0.483702	0	1.72766	1.44846	2.23218	0.439649	1.16346	0.561131	0	0.942308	1.14745	0.291386	0.293043	1.22095	0	0.941803	0.403352	0.491376	0.450363	0.828315	1.79193	0.330074	1.66225	1.55375	0	0	0	1.55571	1.15374	1.03421	0.434629	1.89653	1.3618	0.805184	0.839898	0.421166	0.560807	0.47254	1.67154	1.07976	0	1.41152	0	2.19483	0.355009	1.40974	1.78902	3.55292	11.1946	0	0.437146	0	0	0.955451	1.24237	0.515112	0	2.31313	1.81426	3.42112	1.94748	1.13978	0.291931	1.4533	1.00147	0.65267	0.361265	2.13765	0	3.11506	0	0	0	1.09642	0	2.14797	0	0	1.26268	0	1.57565	0.459363
Chmp4b	0	0	0	0	0	0	0	0	0	0	0	0	0	0	0	0	0	0	0	0	0	0	0	0	0	0	0	0	0	0	0	0	0	0	0	0	0	0	0	0	0	0	0	0	0	0	0	0	0	0	0	0	0	0	0	0	0	0	0	0	0	0	0	0	0	0	0	0	0	0	0	0	0	2.71935	0	0	0	0	0.928709	0	0	0	0	0	0	0	0	1.01677	0	0	0	0	0	0	0	0
Chmp4c	0.112839	0	0	0.102745	0	0	0	0	0	0	0	0	0.105058	0.129119	0	0	0	0	0	0	0	0	0	0	0	0.136553	0	0	0	0	0.0945118	0	0	0	0	0	0.0973727	0.0910169	0.111501	0	0	0	0.135169	0	0	0	0.106364	0	0	0	0	0	0.130556	0	0	0	0	0	0	0	0.139732	0	0	0	0	0	0	0	0	0	0.0948085	0	0.170044	0	0.18253	0	0	0	0	0	0.0846502	0	0	0	0	0	0.0823805	0.0856363	0	0	0	0.188078	0	0.27411	0	0
Chmp5	0	0	0	0	0	0	0	0	0	1.94119	0	0	0	0	0	0	0	0	3.66401	0	2.54635	3.68428	0	0	5.02261	0.956591	0	4.00826	2.92307	6.1837	1.32417	1.61314	2.957	5.43856	0	1.0836	0	2.5504	0	0	2.94543	0	5.6814	0	1.42684	0	0	3.96501	0	0	1.84108	0	1.82917	0	0	0	0	2.40181	1.16546	2.31402	0	1.94398	0	1.80023	0	0	0	0	1.35953	0	1.32832	3.7969	2.38241	1.60446	1.27868	0	0	0	0	0	0	2.33924	0	0	0	1.34629	1.1542	7.19889	2.8665	1.41032	1.20743	0	0	0	0	1.50805
Chmp6	0	0	0	0	0	0	0	0	0	0	0	0	0	0	0	0	0	0	0	1.06955	0	0	0	0	0	0	0	0	0	0	0	0	0	0	0	0	0	0	0	0	0	0	0	0	0	0	0	0.979399	0	0	0	0	0	0	0	0	0	0	0	0	0	0	0	0	0	0	0	0	0	0	0	0	0	0	0	0	0	0	0	0	0	0	0	0	0	0	0	0	0	0	0	0	0	0	0	0
Chn2	0	0	0	0	0	0	0	0	0	0	0	0	0	0	0	0	0	0	0	0	0.427627	0	0	0	0	0.642588	0	0	0	0	0	0	0	0	0	0.363953	0	0	0.524701	0	0	0	0	0	0	0	0	0.887829	0	0.464396	0	0	0	0.396861	0	0	0	0	0	0	0	0	0	0	0.482015	0	0	0	0	0	0	0	0	0	0	0	0	0	0	0	0	0	0	0	0	0	0	0	0.481391	0	0	0.885054	0	0	0	0
Chodl	0	0	0	0	0	0	0	0	0	0	0	0	0	0	0	0	0	0	0	0	0	0	0	0	0	0	0	0	0	0	0	0	0	0	0	0	0	0	0	0	0	0	0	0	0	0	0	0	0	0	0	0.420251	0	0	0	0	0	0.325327	0	0	0	0	0	0	0	0	0	0	0	0	0	0	0	0	0	0	0	0	0	0	0	0	0	0	0	0	0	0	0	0	0	0	0	0	0	0
Chordc1	0	0	0	0	0.910957	0	0	0	0	0	0	0	0	0	0	0	0	0	0	0	0.777791	0	0.844309	0	0	0	0	0	0.89286	0	1.61788	0	0	0	0	0.661977	0.833427	0	0	0	0	0	0	0	1.74334	0	0	0	0	0	0	0.947701	0	0.721833	2.07214	0.707717	0	0.733639	0	0	3.58796	1.18759	0	0	0.876716	0	0	1.27747	0	0	1.62296	0	0	0.980174	0	0	0	0	0	0	0	0.714527	0.608876	0	0	0	0	1.46595	1.75116	0	0	0	0	0	0	0.921274
Chp1	1.34205	1.77024	0	0.814659	0.843883	0.485694	0	1.9085	0	0	0	0	2.0825	0.511889	0.44933	1.00941	0.320977	0.672766	5.18389	0	1.08078	1.56377	2.34643	5.25208	1.06591	1.89475	1.08887	2.26837	0.413559	1.31232	2.62282	0.912917	1.67344	1.15418	1.10973	0.919854	2.31619	3.60834	1.32613	3.29359	2.08361	0.722578	1.07175	2.88216	1.21123	0	0.421677	1.12195	1.56043	1.17371	0.520955	1.75584	1.03517	4.68079	1.27971	3.60584	0.514768	2.03886	1.31912	5.23824	1.10793	5.50074	1.29988	0	0	2.62243	0	0.591704	1.53878	0.957015	1.1276	0	2.0224	0.454002	0.723636	1.76465	4.06779	1.01252	0.930299	0.909435	1.67797	0.992875	0.282022	1.65354	1.50673	3.42854	0.979785	0.339502	3.65	0.798133	2.73325	4.47377	1.95492	0.362233	1.95158	3.84048
Chpf2	0	0	0	0	0	0	0	0	0	0	0	0	0	0	0	0	0	0	0	0	0	0	0	0	0	0	0	0	0	0	0	0	0	0	0	0	0	0	0	0	0	0	0	0	0	0	0	0	0.514853	0	0	0	0	0	0	0	0	0	0	0	0	0	0	0	0	0	0	0	0	0	0	0	0	0	0	0	0	0	0	0	0	0	0	0	0	0	0	0	0	0	0	0	0	0	0	0
Chrac1	1.6077	1.27239	2.15875	1.46388	0	0	0	1.71472	0	0	3.57056	0	5.98734	0	0	1.81383	1.15354	0	0	0	0	0.936657	0	0	1.2769	0	0.978312	4.07609	0	0	2.69315	0	0	0	1.9941	0	0	0	0	0	0	0	0	3.45268	0	0	1.51544	1.34404	2.80397	1.40605	0	1.57756	0	0	0	2.35615	0	1.22123	0	2.35318	3.98172	0	0	5.49209	1.45939	1.34637	0	1.06325	0	0	0	0	0	0	1.30032	0	0.974601	0	0	1.08946	0	0	1.01354	0	0	0	0	0	1.4575	0	3.68358	0	0	0	0	3.06713
Chrm1	0	0	0	0	0	0	0	0	0	0	0	0	0	0	0	0	0	0	0	0	0	0	0	0	0	0	0	0	0	0	0	0	0	0	0	0	0	0	0	0	0	0	0	0	0	0	0	0	0.213167	0	0	0	0	0	0	0	0	0	0	0	0	0	0	0	0	0	0	0	0	0	0	0	0	0	0	0	0	0	0	0	0	0	0	0	0	0	0	0	0	0	0	0	0	0	0	0
Chrng	0	0	0	0	0	0	0	0	0	0	0	0	0	0	0	0	0	0	0	0	0	0	0	0	0	0	0	0	0	0	0	0	0	0	0	0	0	0	0	0	0	0	0	0	0	0	0	0	0	0	0	0	0	0	0	0	0	0	0	0	0	0	0	0	0	0	0	0	0	0	0	0	0	0	0	0	0	0	0	0	0	0	0	0	0	0	0	0	0	0	0	1.44068	0	0	0	0
Chst11	0	0	0	0	0	0	0	0	0.317823	0	0	0	0	0	0	0	0	0	0	0	0	0	0	0.249124	0.202238	0.154071	0	0	0	0	0	0	0	0	0	0.523582	0	0	0	0	0	0	0.61004	0	0	0	0	0	0	0	2.0757	0	0	0	0	0	0	0	0	0	0	0	0	0	0.231142	0	0	0	0.875876	0	0	0	0	0.258418	0	0	0	0	0	0	0	0	0	0	0.285877	0	0	0	0	0	0.194471	0	0	0	0	0.242889
Chst12	0	0	0	1.12208	0	0	0	0	0	0	0	0	0	0	0	0	0	3.70656	0	0	0	0	0	0	0	1.49129	0	0	0	1.20502	0	0	1.15246	1.05981	0	0	0	0	0	0	0	0	0	0	0	1.61772	1.1616	0	0	0	0	0	0	0	0	0.903007	0	0	0.908453	0	1.52601	0	0	1.40325	0	2.06402	0	0	0	0	1.0354	0	0	0	0	0	0	0.929738	0	0	0	0	0	0	0	0	1.79935	0	0	1.09932	0	0	0	0	0	1.17549
Chst7	0	0	0	0	0	0	0	0	2.18118	0	0	0	0	1.99962	0	1.97155	0	0	0	0	0	0	0	3.41941	0	0	0	0	0	0	1.46367	0	0	0	0	0	0	0	0	1.60824	0	0	0	0	0	0	0	0	0	0	2.03503	0	0	3.91818	0	1.28052	0	0	0	0	0	2.14879	0	0	0	0	0	0	0	0	1.46826	0	2.6334	1.77349	1.41339	4.136	0	0	1.21136	0	0	1.29284	0	0	0	0	2.55159	1.32622	0	0	0	0	4.58197	2.83002	0	0
Chsy1	0	0	0	0	0.714243	0.822161	0	0.807656	0.945179	0.929802	1.68179	0	0	0	2.28181	0	0	1.13883	0	0	0.609833	1.76472	0.661987	0	1.20288	0	0.460799	0	2.80022	1.48095	1.26851	3.86336	0.70818	1.30249	0	1.55709	0	0.610802	0.748269	1.39381	0	0	1.81421	0	5.4675	0	1.42759	0	0.660355	0.662269	1.7637	0.743053	0	0.565959	1.62468	0.554891	2.61413	0	0	0	0.937723	0.93114	0	0	0	3.17081	0	1.00161	0	0.809995	6.36248	1.81866	1.71171	1.53703	2.44987	1.79227	0.918103	0	0	0	1.13615	0.560231	0.954788	0	0	1.28971	0	0	2.05952	0	2.31336	1.26216	1.98552	0	0.825885	0
Cic	0	0	0	0	1.57202	0	0	1.77762	2.0803	0	0	0	0	0	1.67406	0	0	0	7.7254	4.56478	0	0	2.91401	4.89188	5.29497	1.00846	0	0	0	1.62976	4.18791	0	10.9107	1.43337	0	2.28472	7.19114	2.6887	0	3.06771	13.9732	1.34605	5.98949	1.78967	13.538	4.37584	4.7131	1.39334	1.45341	0	1.94091	3.27085	5.78507	1.24565	7.15168	0	5.75358	2.53205	2.45732	2.4395	0	2.0494	9.68588	0	0	4.18729	0	0	4.29975	0	1.40035	0	1.2558	0	1.34802	0	2.0207	5.02978	3.466	0	11.2528	4.93217	2.10145	7.70071	0	0	1.21679	1.26488	7.55484	0	1.2729	8.33391	0	1.34956	1.81774	1.58982
Cidea	0	0	0	0	0	0	0	0	0	0	0	0	0	0	0	0	0	0	0	0	0	0	0	0	0	0	0	0	0	0	0	0	0	0	9.46104	0	0	0	0	0	0	0	0	0	0	0	0	0	0	0	0	0	0	0	0	0	0	0	0	0	0	0	0	0	0	0	0	0	0	0	0	0	0	0	0	0	0	0	0	0	0	0	0	0	0	0	0	0	0	0	0	0	0	0	0	0
Ciita	0	0	0.768871	1.04276	0	1.24338	0	0.610721	0	0	0	0	0	1.31043	0	0	0	0	0	0.522761	0	0	0	0	0.454787	0.346469	0.69688	0	0	0	0	0	0	0	0	0	0	0	0.565814	2.63487	0	0	0	0.61486	2.58396	3.00674	0	0.478698	0.499337	0	0.666822	0	0	0	0	0	0	1.73983	0	0	0	0	0	0	0	1.91812	0	0.37869	0	0	0.962216	0.458402	0	0	0	0	0.347118	0	1.19078	0	0	0	0.721977	0.529133	0.64287	0.487615	0	1.30369	0	1.02161	0	0	0	0	0	0
Cilp	0	0.214374	1.45484	0	0.766451	0	0	0	0	0.332589	0.601572	0	0	0.619892	0	0	0	0	0	0	0	0	0	0	0	0.163895	0	0.686744	0.250408	0	0	0.276383	0	0	0.671935	0.185656	0	0.218483	0	0	0	0.437518	0	0	0	0	0	0	0	0	0	0	0.62679	0	0	0	0	0	0.199681	0	0.335422	0	0	0	0	0	0	0	0.232931	0	0	0	0.816369	0	0	0	0.656807	0	0	0	0	0.200394	0	0.250303	0.304105	0	0	0	0	0.241633	0.206871	0	0	0.438661	0.295417	0
Cipc	0	0	0	0	0	0.578131	0	0	0	0.326911	0.591303	0	0	0	0	0	0.382065	0	0	0	0	0.31023	0	0	0.211462	0	0	0	0	0.260346	0	0	0	0.228974	0	0	0	0.214753	0	0.980104	0	0	0	0	0.240292	0.699019	0	0.222579	0	0	0.310051	0.261252	0	0.795947	0	0	0	0.606724	0.196272	0.389698	0.329696	0	0	0.606346	0	0	0	0.528237	0	0	0	0.426285	0	0	0.430678	0	0.161399	0	0	0.18042	0	0	0	0	0.298914	0.680176	0.194376	0	0	0	0.20334	0	0	0	0	0
Cirbp	0	0	1.54707	0	0	0	0	0	0	0	2.55884	0	0	1.31838	0	0	0.826684	0	0	0	0	0	0	0	0	0	0	0	0	0	0	0	0	0	0	0	0	0	0	0	0	0	1.38016	3.71153	4.1594	0	0	0	0	0	1.34173	3.39166	0	0	0	2.5328	0	0	0	0	0	0	0	0	0	0.964877	0	0	0	0	2.90415	0	0.868123	0	0	0	0	0.869259	0	0	0	0	0.726355	0	1.29354	0	0	0.874396	0	1.02781	0	0	0	0	0	0
Cish	0	0	0	0	0	0	0	0.495142	0	0	0	0	0	0	0	0	0	0	0	0	0	0	0	0	0	0	0	0	0	0	0	0	0	0	0	0	0	0	0	0	0	0	0	0	0	0	0	0	0	1.62404	0	0	0	0	0	0	0	0	0	0	0	0	0	0	0	0	0	0	0	0	0	0	0	0.471145	0	0	0	0	0	0	0	0	0	0	0	0	0	0	0	0	0.354558	0	0	0	0	0
Cit	0.17411	0	0	0	0.164221	0.189034	0	0	0	0.213783	0.386682	0	0	0	0.174881	0.392865	0.124925	0.523686	0	0.317907	0	0.202875	0.304413	1.02206	0.27657	0.948144	0.847588	0.441429	0.804794	0.681011	0.437491	0.532966	0.488481	0.598948	0.647865	0.119337	1.05171	0.421313	0.172044	0.320469	0	1.12492	1.04282	0	0.471415	1.37137	0.328236	1.01889	0.151831	0.152271	0.202758	1.36676	0	0.650636	0	0.765494	0.801398	0.132256	0.128352	0.764528	0.215604	0	1.01184	0.396519	0.790242	0.874852	0	0.115147	0.149725	0.186237	0.731441	1.11507	0.131188	0.530097	0.140821	0.412084	0.422186	0.788155	0.724152	0.23597	0.783684	0	0.109764	0.643565	0.195475	0.296533	0.508448	1.58563	0	0	0.132974	2.03141	0.456518	0.563929	0.18989	0.166081
Cited4	0	0	0	0	0	0	0	0	0	0	0	0	0	0	0	0	0	0	0	0	0	0	0	0	0	0	0	0	0	0	0	0	0	0	0	0	0	0	0	0	0	0	0	0	0	0	0	0	0	0	0	0	0	0	0	0	0	1.68177	0	0	0	0	0	0	0	0	0	0	0	0	0	0	0	0	0	0	0	0	0	0	0	0	0	0	0	0	0	0	0	0	0	0	0	0	0	0
Ciz1	0	0.994058	0	0	0	1.36368	0	4.01886	1.56773	0	0	0	1.1694	0	0	1.41705	0	1.88892	0	0	0	0.731764	2.19602	0	0	0	0	0	1.16115	0	0	0	0	0	0	0	1.08386	0	0	1.15592	0	1.01439	0	4.04611	0	0	2.36788	1.05003	0	3.29542	0	0	1.45322	0	0	0.920372	0	0	0	1.83842	0	1.54444	0	0	0	0	0	0	0	0	0	1.00551	0.94638	0	4.06349	0	0.761407	0	0.870665	0	0	0	0	3.48198	1.41014	3.20876	0	0.953218	0	0	0	0	0	1.01704	0	0
Ckap5	0	0	0	2.1479	0	0	0	0	0	0	0	0	0	0	0	0	0	0	0	0	3.79941	2.74866	0	9.23164	0	0	0	5.98072	8.72302	2.30667	9.87893	2.40697	0	2.02872	0	0	0	0	6.99285	0	0	0	0	7.59901	4.25799	0	4.44712	0	0	4.1261	0	0	0	0	1.68702	0	0	3.58374	1.73898	0	0	2.90062	0	0	0	9.87746	0	1.56007	2.02855	0	3.96398	3.7769	0	2.39401	1.90792	0	0	7.1189	0	0	0	0	5.94857	0	0	2.0088	0	0	0	0	5.4048	0	0	5.73031	5.14547	2.25015
Ckmt1	0	0	0	0	0	0	0	2.56517	0	0	0	0	0	0	0	0	0	0	0	0	0	1.40121	0	0	0	0	0	0	0	0	0	0	0	0	0	0	1.03771	0	0	0	0	0	0	0	0	0	0	0	0	0	0	0	0	0	0	0	0	0	0	0	0	0	0	0	0	0	0	0	0	0	0	0	0	0	0	0	0	0	0	0	0	0	0	0	0	0	0	0	0	0	0	0	0	0	0	0
Cks1brt	0	0	0	0	0	0	0	0	0	0	0	0	0	0	0	0	0	0	0	0	0	0	0	0	0	0	0	0	0	0	0	0	0	0	0	0	0	0	0	0	0	0	0	0	0	0	0	0	0	0	0	0	0	0	0	0	0	0.437354	0	0	0	0	0	0	0	0	0	0	0	0	0	0	0	0	0	0	0	0	0	0	0	0	0	0	0	0	0	0	0	0	0	0	0	0	0	0
Cks2	3.81389	0	0	0	14.3891	0	0	0	0	0	0	0	0	0	0	0	0	17.2071	17.6782	20.8913	12.2857	8.88799	33.341	7.4628	15.1457	16.1538	20.8873	19.3391	14.1033	22.3764	28.7499	23.3493	42.8009	19.68	23.6526	13.0704	16.4556	24.6104	15.0746	14.0398	14.2112	24.6415	4.56862	12.286	82.6112	25.0333	7.19005	3.18841	13.3035	36.6906	31.09	67.3629	70.6031	22.8036	8.18267	25.1524	4.38868	40.559	11.2463	106.065	61.3969	32.8278	33.2466	0	27.6965	35.1335	0	15.1338	16.3987	0	16.0223	18.3193	17.2421	23.2237	40.101	15.0446	23.1201	46.039	10.5751	7.75343	20.0278	16.9296	14.4264	17.6217	8.56378	6.4956	19.4908	20.2611	24.2031	0	32.0409	6.35689	16.6668	9.2647	24.9574	50.9323
Clasp1	0	0.17582	0	0	0.104768	0	0	0.35541	0	0	0.24669	0	0.206833	0	0.111568	0	0	0	1.80202	0.202814	0	0	0	0	0.970435	0.268838	0.473142	0	0	0	0.18607	0.340015	0.103878	0	0.413317	0	0.191702	0.268784	0.329276	0.102224	0.103472	0.0897079	0	0	0.100249	0.583259	0	0.278579	0.387453	0	0.646764	0.108994	0	0	0	0.0813934	0	1.35	0	0.162581	0.137549	0.136583	0.32276	0.126483	0.20166	0	0	0.0734598	0	0.237626	0	0	0.0836934	0.225457	0.359356	0	0	0	0.153995	0.0752707	0.0833275	0	0.700259	0.410573	0.374119	0	0.162187	0	0.100699	0.0990879	0.0848331	0	0	0.179884	0.242288	0.105954
Clasp2	0	0	0.866702	0.587722	0	0	0	0.688428	0	0.792543	1.43352	0	0	0	0	0	0.926254	1.94142	0	0	0	0.376051	1.12853	0	2.56327	1.95277	0.78555	2.45472	4.77368	0	0	0	0.603637	0	0	1.76963	0	0	1.27562	1.18805	0	0	0	0.693095	0	0	2.43369	0.539607	0.562872	3.38702	0	0.633362	0.746806	0	0	0.945954	0	2.45151	0	2.83428	0.799295	0.793684	0	1.46999	1.17184	2.16218	0	0	0	0	0.542323	1.55019	0	1.31013	2.08822	0.509229	0.391285	2.43489	0.447432	0	1.45265	0	0.40692	1.78938	8.69602	0	0.942466	2.44928	0.585162	1.7274	0.985929	0	0.564138	0.522654	0	0
Clcc1	0	1.79795	0	0	0	0	0	0	0	0.929802	0	0	0	0	0	0	0	1.13883	0	1.38266	0	0	0	0	4.81152	1.37458	0	0	0	0.740476	0	0	0	0.651247	0	0	3.26728	0	0	1.39381	0	4.89259	0.907103	1.62626	4.10063	0	0	0	1.32071	1.32454	1.7637	0	0.876144	0.565959	0	1.10978	2.61413	1.72565	0.558238	0	0	0	0	0.862285	0.687396	0.634162	0	1.50241	2.60478	2.42998	1.2725	0	1.14114	0	2.44987	0.597422	0.918103	0	0.524923	0	2.84038	0.560231	0	0.69976	0.850172	0.644853	0.552845	0	0	0	1.73502	0	0.66184	3.06586	0.825885	0.722332
Clcn7	1.32615	0	0	0	0	0	0	0	0	0	0	0	0	0	0	0	0	0	0	0.605354	0	0	0.579659	0	0	0	0	0	0	0	0	0	0	0	0	0	0	0	0	0	0	0	1.58858	0	0.598442	0	0	0	2.31292	0	0.772177	0	0	0	0.474207	0	0	0	0.977625	0	3.28441	0	0	0.755047	1.20382	0	0	0	0.570209	0	0	0	0.999223	0	0	0	0	0	0	0.449332	0	0.490557	0	0.612734	0	0.564655	0	0	0	0	1.51924	0	0	0	0	0
Cldn15	0	0	0	0	0	0	0	0	0	0	0	0	0	0	0	0	0	0	2.56287	0	0	0	0	0	0	0	0	0	0	0	0	0	0	0	0	0	0	0	0	0	0	0	0	0	0	0	1.04237	0	0	0	0	0	0	0	0	0	0	0	0	0	0	2.71952	0	0	0	0	0	0	0	0	0	0	0	0	0	0	0	0	0	0	0	0	0	0	0	0	0	0	0	0	0	0	0	0	0	0
Cldn3	0	0	0	0	0	0	0	0	0	0	0	0	0	0	0	0	0	0	0	0	0	0	0	0	2.23716	0	0	0	0	0	0	0	0	0	0	0	0	0	0	0	0	0	0	0	0	0	0	0	0	0	0	0	0	0	0	0	0	0	0	0	0	0	0	0	0	0	0	0	0	0	0	2.25494	0	0	0	0	0	0	0	0	0	0	0	0	0	0	0	0	0	0	0	0	0	0	0	0
Cldn5	0	0	0	1.55732	0	0	0	0	0	0	0	0	0	0	0	0	0	0	0	0	0	0	0	0	0	0	0	0	0	0	0	0	0	0	0	0	0	0	0	0	0	0	0	0	0	0	0	2.85965	0	0	0	0	0	0	0	0	0	0	0	0	0	0	0	0	0	0	0	1.13111	0	0	0	0	5.15475	0	0	0	0	0	0	0	2.56611	0	0	0	0	0	0	0	0	0	0	0	0	0	0	0
Cldn6	1.4394	1.1392	0	0	1.35765	1.56278	0	4.60564	0	1.76739	0	129.822	1.34014	1.64707	2.89155	1.62395	1.03279	4.32942	0	0	5.79594	1.67721	3.77497	1.40827	4.57293	3.48378	1.7518	1.8247	0	1.40752	0	2.93743	5.38451	1.23791	0	1.97317	1.24211	8.12721	5.68932	0	4.02258	2.32499	0	6.18248	2.59819	3.77913	2.7136	6.0167	6.2761	3.77657	1.67624	4.23724	0	3.22737	1.02941	5.27376	0	2.18677	0	4.21368	5.34735	7.07975	0	0	1.30662	1.20543	0	1.90388	0	1.53966	4.83759	0	1.08456	5.84324	3.49259	0	5.23546	1.08597	3.99115	0.975409	6.47889	2.1298	1.81489	2.66024	1.61603	4.90301	0	0	3.91478	2.5681	2.19865	7.19747	0	0	6.27945	4.11908
Cldn7	0	0	0	0	0	0	0	0	0	0	0	0	0	0	0	0	0	0	0	0	0	0	0	0	0	0	0	0	0	5.97577	0	0	0	5.25568	0	0	0	0	0	0	0	0	0	0	0	0	5.76045	0	0	5.34462	0	0	0	0	0	0	0	0	0	0	0	0	0	0	0	0	0	0	0	0	0	0	0	0	0	0	0	0	0	0	0	0	0	0	0	0	0	0	0	0	0	0	0	0	0	0
Cldnd1	0.643873	0.509585	0	0	0	0	0	0	0	0	0	0	0	0	0	0	0.461986	0	0	1.76347	0	0	0.562873	0.629947	0	0.389591	0	0	0	0	0	0	2.4086	0	0	0	0	1.0387	0	0.592561	0	0	0	0	0	0	0.606924	0	0	0.563112	0	1.2636	0	0.962444	0	0.471811	0	0.978186	0	0	0	0	0	0	0	0	0	0.425822	0	0	0	0	0	1.96035	0	0	0.390321	0.485778	0	0	0	0.952703	3.24734	1.78497	0	0	0	0	0	0.57438	0.491749	1.07319	0	0	0.702231	0
Clec10a	0	0	0	0	0	0	0	0	0	0	5.90551	0	0	0	0	0	0	0	0	0	0	0	0	0	0	0	0	0	0	0	0	0	0	0	0	0	0	0	0	0	0	0	0	0	0	0	0	0	0	0	0	0	0	0	0	0	0	0	0	0	0	0	0	0	0	0	0	0	0	0	0	0	0	0	0	0	0	0	0	0	0	0	0	0	0	0	0	0	0	0	0	0	0	0	0	0
Clec12a	0	0	0	0	0	0	0	0	0	0	0	0	0	0	0	0	0	0	0	0	0	0	0	0	0	0	0	0	0	0	0	0	0	0	0	0	0	0	0	0	0	0	1.00627	0	0	0	0	0	0.732548	0	0	0	0	0	0	0	0	0	0	0	0	0	0	0	0	0	0	0	0	0	0	0	0	0	0	0	0	0	0	0	0	0	0	0	0	0	0	0	0	0	0	0	0	0	0	0
Clec16a	0	0	0	0	0	0.457032	0	0	0	0	0	0	0.19596	0	0	0	0	0	0	0	0	0	0	0	0	0	0	0	0	0	0.176289	0	0	0	0	0	0	0.33954	0	0	0	0	0	0	0	0	0	0.175957	0	0	0	0	0	0	0	0	0	0	0	0	0	0	0	0	0	0	0	0	0	0	0.884211	0	0	0	0.170233	0	0	0	0	0	0	0	0	0	0	0	0	0	0	0	0	0	0	0.170428	0	0
Clec2h	0	0	0	0	0	0	0	0	0	0	0	0	0	0	0	0	0	0	0	0	0	0	0	0	0	0	0	0	0	0	0	0	0	0	0	0	0	0	0	0	0	0	0	0	0	0	0	0	0.382734	0	0	0	0	0	0	0	0	0	0	0	0	0	0	0	0	0	0	0	0	0	0	0	0	0	0	0	0	0	0	0	0	0	0	0	0	0	0	0	0	0	0	0	0	0	0	0
Clec2l	0	0	0	0	0	0	0	0	0	0	0	0	0	0	0	0	0	0	0	0	0	0	0	0	0	0	0	0	0	0	0	0	0	0	0	0	0	0	0	0	0	0	0	0	0	0	0	0	0	0	0	0	0	0	0	0	0	0	0	0	0	0	0	0	4.53156	0	0	0	0	0	0	1.33214	0	0	0	0	0	0	0	0	0	0	0	0	0	0	0	0	0	0	0	0	0	0	0	0
Clec4a1	0	0	0	0	0	0	0	1.59909	0	0	0	0	0	0	0	0	0	0	0	0	0	0	0	0	0	0	0	0	0	0	0	0	0	0	0	0	0	0	0	0	0	0	0	0	0	0	0	0	0	0	0	0	0	0	0	0	0	0	0	0	0	0	0	0	5.44394	0	0	0	0	0	0	0	0	0	0	0	0	0	0	0	0	0	0	0	0	0	0	0	0	0	0	0	0	0	0	0
Clgn	0	0	0	0	0	0	0	0	0	0	0	0	0	0	0	0	0	0	0	0	0	0	0	0	0	0	0	0	0	0	0	0	0	0	0	0	0	0	0	0	0	0	0	0	0	0	0	0	0	0	0	0	0	0	0	0	0	0.407285	0	0	0	0	1.55799	0	0	0	0	0	0	0.573521	0	0	0	0	0	0	0	0	0	0	0	0	0	0	0	0	0	0	0	0	0	0	0	0	0	0
Clic1	0	0	0	0	0	0	0	0	0	0	0	0	0	0	0	0	0	0	0	0	0	0	3.50016	0	0	0	0	0	0	0	0	0	0	0	0	0	0	0	0	0	0	3.23361	0	0	0	0	0	0	0	0	0	0	0	0	0	0	0	0	5.90321	0	0	0	0	0	0	0	0	0	0	0	0	0	0	0	0	0	0	0	0	0	0	0	0	0	0	0	0	0	0	0	9.17367	0	0	0	0	0
Clint1	0	0.616746	0	0	0	0	0	0	0	0	0	0	0	0	0	0	0	0	0	0	0	0	0	0	0.618931	0	0	0	0	0	0	0	0	0	0	0	0	0	0	0	0	0	0	0	0	0	0	0	0	0	0	0	0	0	0	0	0	0	0	1.14062	0	0	0	0	0	0	0	0	0	0	0	0.62385	0	0	0	0	0	0.587933	0	0	0	0	0	0	0	0	0	0	0	0	0	0	0	0	0	0
Clip3	0.692057	0	0	0	0	0	0	0	0	0	0	0	0	0	0	0	0	0	0	0	0	0	0	0	0	0	0	0	0	0	0	0	0	0	0	0	0	0	0	0	0	0	0	3.71563	0	0	0	0	1.81051	0	0	0	0	0	0	0	0	0	0	0	0	0	0	0	0	0	0	0	0	0	0	0	0	0	0	0	0	0	0	0.468971	0	0	0	0	0	0	0	0	0	0	0	0	0	0	0	0.660144
Clip4	0	0	0	0	0	0	0	0	0	0	0	0	0	0	0	0	0	0	0	0	0	0	0.506118	0	0	0	0	0	0	0	0	0	0	0	0	0	0	7.47175	0	0	0	0	0	0	0	0	0.545727	0.484002	0	0	0	0	0	0	0	0	0	0	0	0	0	1.42379	0	0	0	0	0	0	0	0	0.972877	0	0	0.587561	0	0	0	0	0	0	0	0	0	0	0	0	0	0	0	0	0	0	0	0	0	0
Clk2	0	0	0	0	0	0	0	0	1.9338	0	0	0	0	0	0	0	1.66746	0	0	0.707219	1.87154	1.35395	0	0	0	0.937445	0	0	0	2.27248	1.94649	0.790428	0	1.99864	0	0.530956	0	0	1.53093	2.13876	0	0.625628	0	0	0	1.01692	0.730198	1.29522	0	0	5.41268	2.28038	1.79256	0	0	1.70293	0	0	0.571066	1.13385	0.959272	0	0	0.8821	0	0.648735	0	0	0	0	0	0	0	0	0	0	1.8784	0	0.536985	0.524942	0	0	0.488364	0	0.869709	0.659671	0.565549	0	0.702281	0	0	0	0	0	0	0
Clk4	0	0	0	0	0	0	0	1.64148	0	0	0	0	0	0	0	0	0	2.31455	0	0	0	3.58661	0	1.50575	0	0	0	0	0	0	0	0	0	0	0	0	0	1.2414	3.04156	1.41639	0	0	1.8436	0	0	0	0	0	0	0	0	0	1.78068	4.60102	2.20133	1.12776	1.77098	0	0	0	0	0	0	0	0	0	0	0	0	1.64623	0	0	1.15963	0	0	0	0	0	0	0	4.61824	0	4.85128	0	0	0	0	0	0	1.37293	0	0	0	1.24621	0	0
Clmp	0	0.914886	1.0348	0.350856	0.363442	0	0	0.410975	0	0	0	0	0.717509	0	0	0	0.276476	0	0.893035	0.351784	0.310313	0.448988	0	0	1.22417	0	0	0	0	0	0.968223	0	0	0	0	0	0	0.310807	0.380756	0.709238	0.358947	0	0	0	0	0.505835	0	0	0	0	0	0	0.445825	0	0	0.282356	0	0	0	0	0.47716	0	0	1.31632	0.349781	0	0	0.254834	0	0	0	0.308475	0	0	0	0.303998	0	0	0	0	0	0	0	0	0	0	0	0.292433	0	0	0	0.642252	0.336777	1.87207	0.420251	0.367558
Cln5	0	0	0	0	0	0	0	0	0	0	0	0	0	0	0	0	0	0	0	0	0	0.489805	0	0	0	0	0	0	0	0	0	0	0	0	0	0	0	0	0	0	0	0	0	0	0	0	0	0	0	0	0	0	0	0	0	0	0	0	0	0	0	0	2.4429	0	0	0	0	0	0	0	0	0	0	0.853216	0	0	0	0	0	0	0	0	0	0	0	0	0	0	0	0	0	0	0	0	0	0
Cln6	0	0	0	0	0	0	0	0	0	0	0	0	0	0	0	0	0	0	0	0.510181	0	0	0	0	0	0	0	0	0	0	0	0	0	0	0	0	0	0	0	0	0	0	2.00824	0	0	0	0	0	0	0	0.650776	0	0	0	0	0	0	0	0	0	0	0	0	0	0	0	0	0	0	0	0	0	0	0	0	0	0	0	0	0	0	0	0	0.5164	0	0	0	0	0	0	0	3.72575	0	0	0	0
Cln8	0	0	0	0	0	0	0	0	0.535776	0	0	0	0.199824	0	0	0	0.153995	0	0	0.391883	0	0	0	0.209982	0.170463	0.129864	0.522409	0	0	0.20987	0	0.218995	0.200716	0.18458	0	0	0	0	0	0	0	0	0	0	0	0.281747	0.202308	0	0	0	0	0	0	0.320815	0.153492	0.15727	0	0	0	0	0	0	0	0	0	0.539213	0	0	0	0	0	0.171818	0	0	0	0	0	0	0	0	0	0	0	0.19833	0	0	0	0	0	0	0	0	0	0	0	0
Clns1a	13.73	10.8664	4.0969	4.16725	5.75565	9.93794	0	8.13551	1.90416	3.74636	6.77625	0	9.94248	0	3.06462	6.88459	5.47301	13.7657	0	1.39276	8.59999	5.33279	6.66819	7.4628	10.9049	8.30768	10.2116	1.93391	14.1033	4.47528	6.38886	6.22649	7.13349	3.93601	11.3533	6.27381	1.31645	3.69157	3.01492	4.21194	7.10558	2.46415	0	4.9144	0	4.00533	11.5041	6.37682	1.33035	2.66841	1.77657	0	5.29524	15.9625	10.9102	11.1788	1.75547	18.5413	6.74775	6.69883	11.3348	3.75175	0	10.423	13.8483	2.55516	514.637	8.07136	13.119	8.15907	7.6907	3.66387	2.29894	6.19298	1.23388	7.22139	7.39843	4.6039	11.6326	12.4055	13.7334	5.6432	10.5793	2.81947	18.8403	14.2903	1.11376	3.47333	1.38303	6.80452	6.99074	0	8.00005	4.94117	19.9659	7.27604
Clpb	0	0	0	0	0	0	0	0	0	0	0	0	0	0	0	0	0	0	0	0	0	0	0	0	0	0	0	0	0.203341	0	0	0.224434	0.205702	0	0	0.15076	0	0	0	0	0	0	0	0	0	0	0	0.551646	0	0	0	0	0	0.164391	0	0	0	0	0	0	0	0	0	0	0	0	0	0	0	0	0.184808	0	0	0.223226	0	0.347061	0	0	0	0	0	0	0	0.203256	0.493891	0	0	0	0	0	0	0	0.384483	0	0	0
Clpp	0	0	4.2911	2.90985	0	0	0	0	3.98883	0	0	0	0	0	0	0	2.29297	4.80606	0	0	10.2944	0	0	0	2.53818	0	1.94466	16.2046	0	0	0	0	5.9773	0	0	0	0	5.1554	0	2.94106	0	0	0	0	0	0	0	0	0	2.79489	0	0	0	0	0	2.34174	3.67736	2.42752	0	4.67757	0	0	0	3.639	0	0	0	0	0	3.41833	5.37016	0	0	0	2.58473	0	1.93728	0	0	0	2.39739	0	4.02938	5.90623	7.17577	0	0	0	0	0	0	0	0	0	0	0
Clptm1l	0	0	0	0	0	0	0	0	0	0	0	0	0	0	0	0	0	0	0	0	0	0	0	0	1.58093	0	0	0	1.84014	0	0	0	0	0	2.46888	0	0	0	1.96688	3.66372	0	1.60756	0	0	0	0	0	0	0	1.74082	0	0	0	0	0	4.37571	0	0	0	0	0	0	0	0	0	0	0	1.3164	1.71171	0	6.68969	0	0	2.02009	0	1.57037	0	0	0	0	0	0	0	0	0	1.69504	0	0	0	0	0	0	1.73969	0	0	0
Clpx	0	0	0	0	0	1.49879	0	2.94469	0	0	3.06587	0	2.57052	0	2.77314	3.11489	0.990492	4.15213	0	1.26029	2.22344	1.60853	13.2747	14.8566	3.28925	0	2.52009	13.9998	5.10475	1.34988	1.15624	11.2686	3.873	1.18721	1.71224	2.83854	1.19124	2.22697	0	0	15.4314	3.34467	1.65364	7.41163	0	3.62437	0	1.15406	4.81527	6.03653	1.6076	0	3.1944	2.06347	3.94901	11.1271	1.58851	3.14583	0	8.08225	3.41891	3.39491	0	7.85967	0	5.78034	0	1.82592	4.74847	5.90644	0	1.10513	0	4.20296	0	2.17818	9.20528	4.16601	1.91385	1.87093	3.10679	2.04258	5.22169	2.5513	1.54985	1.17556	6.04697	1.04766	8.76042	1.23147	1.05431	0	2.41305	0	0	1.3168
Clspn	0	0	3.10784	0	0	0	0	0	0	0	0	0	0	0	0	0	0	3.4808	0	0	3.72789	1.34845	0	0	0	0	0	0	0	1.13162	0	1.18083	2.16454	0.995262	0	2.3796	0	0	0	4.26014	3.2341	5.60778	1.38627	0	1.04446	0	0	1.93494	1.00918	0	1.34768	0	1.33896	0	1.65526	0	0	2.6372	0	0	1.43307	0	0	0	0	0	0	0	0.995181	2.47573	1.94468	0	0	0	0	1.82601	0	0.873109	2.40662	0	0	0	0	0	0	1.97098	0.844879	2.63481	0	0	0	0	2.0229	1.87414	0	0
Clstn1	0	0	0	0	0	0.847968	0	1.66602	0	0	0	0	0	0	0	0	0	0	0	0	0	0	0	0	0	0	0	0	0	0	0	0	0	0	0	0	0	0	0	0	1.4551	0	0	0.838655	0	0	0	0	0	0	0	0	0	0	0	0	0	0	0	0	0.967158	0	0	0	0.708973	0	0	0	0	0	1.31244	0	0	0	0	0	0	0	0	0	0	0	0	0	0	0	0.570199	0	0	0	0	0	0	0	0	0
Clta	7.54517	2.98576	0	0	10.675	4.09596	0	0	0	0	8.37857	0	3.51243	4.31687	7.57859	8.51254	0	0	0	0	3.03816	0	6.59597	0	2.99634	0	2.29568	0	3.48763	3.68901	3.15983	0	0	3.24448	0	0	0	3.04299	7.45567	0	3.51431	0	4.51914	0	0	0	7.11218	3.15388	6.57971	3.29939	0	11.1056	0	0	5.39603	2.76444	0	5.73139	5.56223	0	18.6868	0	0	0	3.42457	0	0	0	0	8.07071	12.679	0	0	0	0	0	2.28697	5.69255	2.61514	0	2.83013	2.79104	2.37835	6.97234	4.23552	6.42525	5.50849	5.72619	3.42013	6.73083	0	0	0	3.05479	8.22903	14.3945
Clu	0	0	2.33476	0	0	0	0	0	0	0	0	0	0	0	0	0	0	0	0	0	0	1.01302	0	0	0	0	0	0	0	0	0	0	0	0	0	0	0	0	0	0	0	0	0	0	0	0	0	0	0	0	0	1.70618	0	1.29954	0	0	0	0	0	0	0	0	0	0	0	0	0	0	0	0	0	0	0	0	0	0	0	0	0	0	0	0	0	0	0	0	0	0	0	0	0	0	0	0	0	0
Cluap1	0	0	0	0	0	0	0	0	0	0	0	0	0	0	0	0	0	0	0	0	0	0	0	0	0	0	0	0	0	0	0	0	0	0	0	0	0	0	0	0	0	0	0	0	0	0	0	0	0	0	0	1.01627	4.79318	0	0	0	0	0	0	0	0	0	0	0	0	0.867337	0	0	0	0	0	0	0	0	0	0	0	0	0	0	0	0	0	0.957055	0	0	0	0	0	0	0	0	0	0	0	0
Cluh	0.842747	0	0	0	0.794884	0	0	0	0	0	0	0	0	0	0	0	0	0	0	0	0	0	0	0	0.669344	0.509925	0	1.06833	0	0	0	0	0	0	0	0	0	0	0	0	1.5701	0	0	0	0	0	0	0	0	1.47408	0	0	3.90025	0	0	0	0	0.640159	0	0	0	0	0	0	0	0	0	0.557347	0	0	0.708082	0	1.26998	0	0	0	0	0.635821	0	1.14217	0.632214	0	0	0	0.94616	0	0	1.27916	0.764014	0	0.643637	1.40467	0	0	0.91913	0
Clvs1	0	0	0	0	0	0	0	0	0.588339	0	0	0	0	0.539365	0	0	0	0	0	0.430328	0	0	0	0	0	0	0	0	0	0	0	0	0	0	0	0	0.406752	0	0	0	0	0.380682	0	0	0	0	0	0	0	0	0	0	0	0.352288	0	0	0	0	0	0	0	0	0	0	0	0	0	0	0	0	0	0.377349	0.355159	1.43511	0	0	0	0	0	0	0	0	0	0	0	0	0	1.4309	0	0.420487	0	0	0	0	2.05633	0
Clybl	0	0	0	0	5.10702	0	0	0	0	6.64833	0	0	0	0	0	0	0	0	0	0	0	0	0	0	0	0	3.29483	0	5.00557	0	0	0	0	0	0	0	0	0	0	0	0	0	0	0	0	0	5.10382	0	0	0	0	0	0	0	0	0	0	4.11294	0	0	0	6.6579	0	0	0	0	0	3.58088	0	0	0	0	0	0	4.37931	4.27172	0	4.08507	0	0	4.06189	0	6.82698	0	0	0	0	0	0	0	0	0	4.73233	4.38433	0	0
Cmah	0	0	0	0	0	0	0	0	0	0	0	0	0	0	0	0	0	0	0	0	0	0	0	0	0	0.0838714	0	0	0	0	0	0	0	0	0	0	0	0	0	0	0	0	0	0	0	0	0	0	0	0	0	0	0	0	0	0	0.159504	0	0	0	0	0	0	0	0	0	0	0	0	0	0	0	0	0	0	0	0	0	0	0	0	0	0	0	0	0	0	0.105197	0	0	0	0.231037	0	0	0	0
Cmas	0	0	0	0	0	0	0	0	0	0.368715	0.666915	0	0	0	0	0	0	0	0	0.274149	0.483661	0.17495	0	0	0.238502	0	0.548192	0	0.277608	0.587274	0.503031	0	0	0.516506	0	0	0	0.726644	0.296727	0	0.559462	0.727562	0	0.322448	1.08407	0	0.283057	0.502083	0	0.262624	0	0.589318	0.347436	0	0	0.220043	0.691091	0.228103	0	0	0	0	0	0	0.817764	0.251478	0	0.198595	0	0.321205	0.756915	0.480795	0.452522	0	0.485751	0	0	1.35934	0.208159	1.01745	0.675815	0.22216	0.378623	0.832473	0	0	0.438463	0.227896	0	0.267879	0	0	0	0.486308	1.63753	0.859326
Cmip	0	0	0	0	0	0	0	0	0.614099	0	0	0	0	0	0	0	0	0	0	0	0	0	0	0	0	0	0	0	0	0	0	0	0	0	0	0	0	0	0	0	0	0	0	0	0	0	0	0	0	0	0	0	0	0	0	0	0	0	0	0	0	0	0	0	0	0	0	0	0	0	0	0	0	0	0	0	0	0	0	0	0	0	0	0	0	0	0	0	0	0	0	0	0	0	0	0
Cmpk2	0	0	0	0	0	0	0	0	0	0	0	0	0.569305	0	0	0	0	0	0	0.558244	0	0	0	0	0	0	0	0	0	0	0	0	0	0	0	0.41911	0	0	0	0.562743	0	0.493839	0	0	0	0	0	0	0	0	0	0	0.707477	0.457006	0	1.34421	0	0	0	0	0	0	0	0	0	0	0	0	0	0	0	0	0	1.24113	0	0	0	0	0	0	0	0	0.385491	0	0	0	0	0	0	0	0	0	0	0	0	0
Cmtm6	0	1.19431	3.54597	1.71755	0	0.819193	0	0	1.41265	1.38967	0.837857	0	0.351243	0	0	1.27688	1.35343	0.567358	0	0	1.8229	1.31876	0.659597	3.32189	0.299634	2.05443	0.918271	0.478242	1.39505	0.737803	3.15983	1.15482	1.76406	0.648896	0	1.55146	0.325548	1.52149	1.49113	0.694388	1.05429	1.8281	0	0.405098	1.02146	0	1.06683	0.630776	0	3.95927	2.63599	1.85093	3.49192	1.12783	0.269802	2.21155	3.0388	0	1.39056	0	0.467169	0.927779	0	1.28876	1.02737	0.631872	0	0.498996	0.973266	0.807071	2.5358	0.906047	0	1.53148	0.915386	0.892898	0.914788	0.284627	0.261514	2.04519	1.13205	1.11642	2.61619	1.04585	0.423552	0.963787	0	0.858929	0	0.336541	0.576252	0	0.989176	0.610958	0.411451	2.51904
Cmtr1	0	0	0	0	0	0.307725	0	0	0	0	0	0	0	0	0	0	0	0	0	0	0	0	0	0	0	0	0	0	0	0	0	0	0	0	0	0	0	0	0	0.260843	0	0	0	0	0	0	0	0.236947	0	0	0	0	0	0	0.202699	0.207689	0	0	0	0	0	0	0	0	0	0	0	0	0	0	0	0	0	0	0	0.223608	0	0	0	0.192066	0	0	0	0	0	0	0	0	0	0	0	0	0.247719	0	0	0
Cmtr2	0	0	0	0	0	0	0	0	0	0	0	0	0	0	0	0	0	0	0	0	0	0	0	0	0	0.561551	0	0	0.85797	0	0	0	0	0	0	0	0	0	0	0	0	0	0	0	0	0	0	0	0	0	0	4.55334	0	0.693626	0	0	0	1.40994	0	0	2.2985	0	0	0	0	0.777214	0	0	0	0	0	0	0	0	0	0	0	0	0	0	0	0	0.585083	0	0	0	0	0	0	0	0	0	0	0	0	0
Cnbd2	0	0	0	0	0	0	0	0	0	0	0	0	0	0	0	0	0	0	0	0	0	0	0	4.68993	0	0	0	0	0	0	0	0	0	0	0	0	0	0	0	0	0	0	0	0	0	0	0	0	0	0	0	0	0	0	0	0	0	0	0	0	0	0	0	0	0	0	0	0	0	0	0	0	0	0	0	0	0	0	0	0	0	0	0	0	0	0	0	0	0	0	0	0	0	0	0	0
Cnep1r1	1.61516	0.511318	0	1.47067	0.60937	0	0	0.344533	0.403199	0.793278	5.02196	0	0.60151	1.10891	1.62231	1.09334	1.39067	3.40064	0	0.589823	4.68262	2.2584	1.41197	2.52836	2.82221	0.97729	3.73482	2.86649	0.298632	2.21113	2.16451	1.64805	3.92728	1.94468	2.00334	0.885638	0	5.47173	1.9152	1.78373	5.71741	1.30444	0.773912	4.16242	0.874632	0.424057	1.21798	2.16043	2.81697	1.13005	1.50473	2.85277	3.36374	2.65572	2.3102	5.20757	0.74343	2.45378	1.19068	3.78254	4.4002	1.98605	3.75459	1.47135	2.63909	2.43471	0	2.56362	2.22231	3.10978	4.61402	1.29302	0	2.29485	1.30635	2.03881	3.13318	1.21857	5.59809	1.97011	1.45399	2.38986	0.407297	2.68656	2.17602	2.20067	1.17917	4.65795	2.34282	2.5935	2.2204	1.07684	2.25865	3.13883	0.704619	2.77322
Cnga3	0	0	0	0	0	0	0	0	0	0	0	0	0	0	0	0	0	0	0	0	0	0	0	0	0	0	0	0	0	0	0	0	0	0	0	0	0	0	0.799854	0	0	0	0	0	0	0	0	0	0	0	0	0	0	0	0	0	0	0	0	0	0	0	0	0	0	0	0	0	0	0	0	0	0	0	0	0	0	0	0	0	0	0	0	0	0	0	0	0	0	0	0	0	0	0	0	0
Cnga4	0	0	0	0	0	0	0	0	0	0	0	0	0	0	0	0	0	0	0	0	0	0.958783	0	0	0	0	0	0	0	0	0	0	0	0	0	0	0	0	0	0	0	0	0	0	0	0	0	0	0	0	0	0	0	0	1.17693	0	0	1.25007	0	0	0	0	0	0	0	0	0	0	0	0	0	0	0	0	1.33103	0	0	0	0	0	0	0	0	0	3.69524	0	0	0	0	0	0	0	0	0	0	0
Cnih4	0	0.296542	1.50935	0	0	0	0	0	0.467676	0	0	0	0	0	0	0	0	1.12699	0	0.684144	0.603492	0	0	0	0	0.680143	0.228004	0.474984	0	0.732776	0.313831	0	0	0.644476	0	0.256816	0.32333	0.604451	0.370244	0	1.04711	0.302607	0	0.804676	0	0.49187	0	0.313239	0	0.655382	0	0.367663	0	0.280037	0	0	0	0.853852	0	0	0	0	0	0.42666	0	0.313784	0	0	0	0	0.314816	0.299958	0	0	0.6061	0.295605	0.227139	0.282688	0.259732	0	0	0	0	0	0	0.957221	0	0	0.679367	0	0	0	0.327479	0	0	0
Cnn1	0	0	1.00085	0	0	0	0	0	0	0	0	0	0	0	0.748669	1.68186	0	1.12096	1.72747	0.680484	0	0	0	0	0	0	0.453568	0	0	0.728856	0	0	0	0.641028	0	0	0	0	0.736527	0	0	0	0.892869	0	1.34543	0.978477	0.702594	0	0	0	0	0	0	0.557078	0	0	0	0	0	0	0	0	0	0	0	0	0	0	0.640976	0	0	0	0	0	3.01429	1.76414	0	0	0	0	0	0.55144	0	0	0	0	0	0	0	0	0	1.24236	1.95436	0	0	0
Cnn2	0	0	0	0	0	0	0	0	0	0	0	0	0	0	0	0	0	1.0831	0	0	0	0	0	0	0	0.435773	0	0	0	0	0	0	0	0	0	0.493632	0.621481	0	0	0	0	0	0	0	0.649996	0	0	0	0	0	0	0	0	0	0	0	0	0	0	0	0	0	0	0	0	0	0	0	0	0	0	0	0	0	0	0	0	0	0	0	0.540279	0	0	0	0.808572	0	0	0.546573	0	0	0	3.60121	0	0	0	0
Cnn3	1.33292	2.10984	5.36935	7.28206	0	8.68302	0	5.68656	1.66371	1.63664	5.92057	0	4.96399	1.52522	12.0494	7.51905	2.86914	22.0502	3.08917	3.65066	7.51402	6.98909	11.6523	9.12861	12.7039	14.5172	3.2444	13.5176	12.3224	11.7305	5.5821	4.08018	9.97232	10.317	4.95981	12.7903	14.9528	10.7514	14.4882	6.13346	24.8333	15.0709	1.59669	14.3128	22.8568	13.9982	3.76928	11.1432	23.2472	15.1545	17.0746	24.8506	12.3375	5.97722	25.7378	16.6043	3.0676	10.125	7.8609	21.4608	13.2047	11.473	0	18.2136	14.5195	3.34876	0	8.81518	9.16988	8.55454	10.0793	2.13414	9.03889	13.5274	5.39035	14.7222	16.1605	6.03381	11.0876	7.22599	7.99944	1.97224	32.7721	8.62204	11.9718	5.67536	9.7312	4.04631	39.8768	14.2687	9.16197	0	16.3096	16.1896	21.8059	11.4431
Cnnm1	0	0	0	0	0.452759	0	0	0	0	0	0	0	0.446919	0	0	0	0	0	0	0	0	0.279663	0	0	0	0	0	0	0	0	0	0	0	0	0	0	0	0	0	0	0	0	0	0	0	0	0	0	0	0	0	0	0	0	0	0	0	0	0	0	0	0	0	0	0	0	0	0	0	0	0	0	0	0	0	0	0	0	0	0	0	0	0	0	0	0	0	0	0	0	0	0	0	0	0	0
Cnnm2	2.76457	0	1.85607	0	1.30378	0	0	1.47429	0	0	0	0	0	1.58171	0	0	0	0	0	0	0	0	1.20839	6.76193	0	0	1.68228	3.50458	1.27788	2.70332	0	0	1.29271	2.37757	0	0	0	1.11496	4.09766	0	1.28765	0	0	1.48429	0	0	0	1.15559	3.61623	0	1.60972	0	0	0	0	1.0129	0	0	0	0	0	0	0	0	2.50954	0	0	0	2.37738	0	1.1614	2.21318	0	0	0	0	0	1.04288	0.958192	0	1.03696	0	2.6143	0	1.5519	0	0	0	1.25314	1.23309	1.0557	0	0	0	0	0
Cnnm3	0	0.529486	0	0	0.315511	0	0	0	0.417525	0	0	0	0	0	0.33599	0	0.240014	0.503067	0	0	0	0	0.292427	0	0	0.202403	0	0	0	0	0	0	0.312832	0	0	0	0	0	0	0.615702	0	0	0	0	0	0	0.315313	0	0	0	0.389549	0	0	0	0.239229	0	0	0.254097	1.97277	0.489618	0	0	0.971998	0	0	0	0	0	0	0.357808	0.281057	0.267792	0	0	0.811658	0	0	0.252374	0	0	0.501886	0.247477	0.421769	0	0	0.284858	0	0.507732	0	0	0.255477	0	0	0	0	0.319084
Cnnm4	0.967151	3.06176	0.649324	3.08221	1.36833	0.525026	0	0.515764	0	1.7813	2.14795	0	0	1.66003	2.42858	1.09115	0.693941	1.45449	3.36221	0	1.55774	0.563468	2.95918	1.89246	1.5363	1.463	0.294263	1.22603	0.44705	0.945726	0	0.493423	0.904477	0.831764	0.599798	0	0	0.780109	0.955679	1.33511	1.80188	1.17164	2.31708	1.55778	0.872878	2.53924	1.8233	3.23415	2.53019	0.84584	0.563142	3.32156	2.7975	0.361417	0.345836	2.8348	1.11291	1.10199	0.712974	1.41561	4.19177	0.59462	0	2.2026	1.75587	4.45469	0	0.959431	0.415849	2.58629	0.406303	1.93564	0	1.96307	0.782236	0	1.75888	1.45936	0.670424	2.94925	0.725539	1.43104	0.304861	0.893724	1.08583	1.64719	2.4713	1.10099	2.19199	0.862767	2.21594	0.80601	0	0.391567	0.527404	0
Cnot11	0	0	0	0	0	0	0	0	0	0	0	0	0	0	0	0	0	0	0	0	0.50213	0	0	0	0	0	0	0	0	0	0	0	0	0	0	0.854725	0	0	0	0	0	0	0	0	0	0	0	0	0	0	0	0	0	0	0	0	0	0	0	0	0	0	0	0	0	0	0	0	0	0.666941	0	0	0	0	0	0	0	0	0	0.845044	0	0	0	0	0	0	0	0	0	0	0	0	0	0	0	0
Cnot3	0	0	1.54197	0	0	1.24679	0	2.44959	3.58337	0.705015	0	0	1.06917	0	0.576722	1.29559	0	0	1.33072	0.524197	2.77441	1.6726	0	0.56176	0	0.347421	0.698794	2.18362	1.06162	0.56146	2.4046	0	2.68486	0.493803	1.42435	1.18065	2.97286	1.38941	0.567369	0.528421	0.534871	0.463721	0	0	1.03642	0.75375	0.541229	3.36009	0.500709	1.50648	1.33731	2.81707	0.664329	0.429134	1.2319	0.420742	1.32143	0.436153	2.1164	0.840421	1.42204	0	1.66842	1.96146	0	1.92339	0	0.759461	0.493763	0.614172	1.44729	2.75797	3.02842	0	2.78639	0.905981	0.696144	0.433197	2.38811	2.33455	0.861478	1.27437	0.36198	1.06117	0	2.44477	0.83838	1.74303	2.60268	2.04883	0.438522	0	1.00367	2.32466	4.38354	0.547702
Cnot8	4.14274	4.0984	2.78135	3.77214	0.976864	12.3691	0	3.31387	7.75628	5.08673	0	0	5.78558	9.48085	2.08054	4.67388	3.71557	7.78781	19.2025	22.6927	13.345	23.5325	19.9187	22.2923	26.3227	13.7867	17.0162	5.25165	13.4044	17.2166	16.4819	6.34065	11.6228	15.142	15.4152	19.1665	8.93725	6.68311	5.117	10.4846	14.4717	10.8738	4.96255	12.2332	14.9557	19.0342	8.78626	6.06082	19.8695	28.9849	18.0914	20.3253	23.9659	22.4476	5.18479	25.0443	44.0956	30.682	12.216	16.6752	20.5202	17.8292	9.02832	12.9727	27.2642	14.7447	0	18.4935	21.3752	8.86258	11.3125	19.0698	15.6073	11.562	23.4547	10.6222	28.8806	21.0974	24.4097	13.3348	27.1933	16.0907	13.0585	15.3129	30.2321	16.7572	15.1224	8.64604	14.0839	10.1629	17.4018	13.81	11.7675	11.7408	13.5547	14.8189
Cnp	1.11765	0	0	0	0	0	0	1.19205	0	0	0	0	0	0	0	0	0	0	0	0	0	1.3023	0	0	0	0	0	0	0	0	0	0	0	0	0	0	1.92892	5.40903	1.1044	0	1.04114	0.902643	0	0	3.02613	0	1.05352	0.934357	0	0	0	1.0967	0	0	0	1.63797	0	0	0	0	0	0	0	0	1.01455	0	0	0	0	1.1955	2.81718	0	0	0	0	0	2.03259	0	0	0.757376	0.838444	0	0	0	0	0	0	0	0	0	0	0	0	0.905001	0	0
Cnpy4	2.04903	0.81084	0	0.932865	1.93266	2.22467	0	1.09271	1.27877	7.54781	2.27536	0	1.90773	4.6893	2.05811	0	0	1.54077	0	0.935332	2.47521	0.596889	6.26941	2.00471	0.813712	1.23982	5.6109	1.29875	0.947132	1.00182	5.14867	0	0.958125	0.881099	0	1.40443	1.76817	2.47914	4.04945	2.82861	1.90875	4.13712	1.22726	1.10012	0	0	0.965723	0.856494	0	5.37606	1.19309	8.04245	0	0	4.39618	3.00294	1.17892	7.0041	2.26579	2.99915	0	1.25978	0	3.49986	0	6.00589	0	1.35512	1.76206	7.67113	0	1.64036	0	2.07951	2.4859	2.42483	2.48428	4.63775	3.55095	0	3.84287	3.03184	3.87532	0	6.9014	0.872448	0	3.11011	4.644	2.74182	1.56492	0	2.68629	0.829584	3.35212	0
Cnr2	0	0	0	0	0	0	0	0	0	0	0	0	0	0	0	0	0	0	0	0	0	0	0	0	0	0	0	0	0	0	0	0	0	0	0	0	0	0	0	0	0	0	0	0	0	0	0	0	0	0	0	0	0	0	0	0	0	0	0	0	0	0	0	0	0	0	0	0	0	0.437664	0	0	0	0	0	0	0	0	0	0	0	0	0.515899	0	0	0	0	0	0	0	0	0	0	0	0	0
Cnst	0	1.45289	1.23249	0.417884	0.432875	0.498279	0	0.489488	0	0.563517	1.01926	41.3925	0.854583	0	0	0	0.658588	0	0	5.86585	2.58717	0.802144	0.401204	3.59211	3.64509	3.05462	0.279272	1.16357	0.424275	3.14141	2.30639	2.80971	3.4336	2.76287	4.55393	3.14563	1.1881	2.96147	0.906992	0.422366	0.855041	1.85325	0.54976	1.47842	1.24261	3.01235	1.73041	3.83673	2.80151	9.23162	0.534454	7.20536	2.12399	8.91814	0.328217	4.70817	5.80917	7.32093	3.04493	2.68699	3.4099	5.07895	1.33356	2.09039	2.49962	1.15302	0	2.12462	1.18399	0	6.16967	2.20444	1.0374	5.58918	5.56789	1.81037	1.39106	5.19379	3.18135	3.732	7.91864	1.69767	14.7558	4.24097	10.3051	3.9082	2.01035	3.13469	0	5.32229	1.40204	1.5299	2.00558	0.743238	5.5059	3.50222
Cntd1	1.8611	5.89177	7.49701	0.847304	0.877699	0	0	3.96996	2.32297	10.2833	2.06666	0	0.866378	4.2592	0.93467	0	0	1.39945	2.15664	5.94681	1.49879	6.50572	3.25394	5.46253	8.86896	0.563051	0.566253	0	0.860262	0.909935	2.33822	0	2.61074	0.800286	1.1542	1.91343	0.803	0.750585	1.83902	1.71278	1.73369	0.751533	4.45878	3.99687	0	0	0	5.44556	4.05739	2.44149	1.08366	2.7393	2.1533	2.08644	0.665495	1.36376	5.35396	2.82742	4.11595	1.36204	1.15232	1.14423	8.11182	1.05962	1.68941	4.67574	0	1.23083	0.800221	0	4.69112	0.744954	2.80459	0	0.752633	0	2.25642	2.80826	2.58021	1.89175	2.79233	1.37688	0.586646	0.859901	3.13421	0.792428	0.679364	2.82485	5.90529	0	3.55347	4.65304	0	2.26049	2.02978	1.77528
Cntln	0	0	0	0	0	0	0	0	0	0	0	0	0.40455	0	0	0	0	0	0	0.39669	0	0	0	0	0	0	0	0	0.401694	0	0	0	1.21907	0	0	0	0	0	0	0	0	0	0	0	0	1.71122	0	0	0	0	0	0	0	0	0	0	0	0	0	0	0	0	0	0	0	0	0	0	0	0	0	0.347852	0	1.32293	0	0	0	0	0	0	0	0	0	0	0	0	0	0.329762	0.39392	0	0	0	0	0	0	0
Cntn1	0	0	0	0	0	0	0	0	0	0	0	0	0	0	0	0	0	0.660051	0	0	0	0	0	0	0	0	0	0	0	0.858342	0	0	0	0.754911	0	0	0	0	0	0	0	0	0	0	0	0	0	0	0	0	0	0	0	0	0	0	0	0	0.323548	0.642405	0	0	0	0	0	0	0	0.29026	0	0	0	0	0	0.445421	0	0	0	0.331129	0	0	0	0.324703	0	0	0	0	0	0	0	0	0	0	0	0	0	0
Cntn4	0	0.273951	0	0	0	0	0	0	0	0	0	0	0	0.396082	0	0	0	1.04113	0	0	0	0	0	0	0	0	0	0	0	0	0	0	0.323712	0	0.429335	0.237251	0	0	0	0	0	0	0	0	0	0	0.326279	0.289375	0	0.302726	0	2.03792	0.80098	0.517405	0.247549	0	0	0	0	0	0	0.425629	0	0	0	0	0	0	0.297664	0	0	0.831318	0.521622	0	0	1.09234	0	0.261152	0.239945	0.234563	0.259671	0	0	0	0	0	0	0	0	0	0	0	1.21012	0.280284	0	0
Cntn6	0	0	0	0	0	0	0	0	0	0	0	0	0	0	0	0	0	0	0	10.4839	0	0	0	0	0	0	0	0	0	0	0	0	0	0	0	0	0	0	0	0	0	0	0	0	0	0	0	0	0	0	0	0	0	0	0	0	0	0	0	0	0	0	0	0	0	0	0	0	0	0	0	0	0	0	0	0	0	0	0	0	0	0	0	0	0	0	0	0	0	0	0	0	0	0	0	0
Cntnap1	0	0	0	0	0	0	0	0	0	0	0	0	0.910995	0	0.982803	1.10392	0	0	2.26771	0.893294	0	0	0	0	0	0.592047	0	0	0	1.91359	0.819544	0	0.915064	1.683	0	0	0	0	0	0.900494	0	0	1.1721	0	0	0	0	0	1.70653	0.85574	1.13947	0.960124	0	0	0	0	4.50374	0.743256	0	0	0	1.20316	2.84319	0	0	0	0	0	0	0	0	1.56664	0	0	0.791392	0	0.593156	0	0.678271	1.32612	0	0.723894	0	0	1.09854	0	0.71435	0	0	0	0	1.63089	0	0.7923	0	1.8667
Cntnap2	0	0	0	0	0	0	0	0	0	0	0	0	0	0	0	0	0	0	0	0	0	0	0	0	0	0	0	0	0	0	0	0	0	0	0	0	0	0	0	0	0	0	0	0	0	0	0	0	0	0	0	0	0	0	0	0	0	0	0	0	0	0	0	0	0	0	0	0	0	0	0	0.149337	0	0	0	0	0	0	0	0	0	0	0	0	0	0	0	0	0	0	0	0	0	0	0	0
Cntnap4	0	0	0	0	0	0	0	0	0	0	0	0	0	0	0	0	0	0	0	0	0	0	0	0	0	0	0	0	1.15283	0	0	0	0	0	0	0	0	0	0	0	0	0	0	0	0	0	0	0	0	0	0	0	0	0	0	0	0	0	0	0	0	0	0	0	0	0	0	0	0	0	0	0	0	0	0	0	0	0	0	0	0	0	0	0	0	0	0	0	0	0	0	0	0	0	0	0
Cntnap5a	0	0	0	0	0	0	0	0	0	0	0	0	0	0	0	0	0	0	0	0	0	0	0	0	0	0	0	0	0	0	0	0	0	0	0	0	0	0	0	0	0	0	0	0	0	0	0	0	0	0	0	0	0	0	0	0	0	0	0	0	0	0	0	0	0	0	0	0	0	0	0	0	0.118369	0	0	0	0	0	0	0.532281	0	0	0	0	0	0	0	0	0	0	0	0.261844	0	0	0	0
Cntrl	0	0.387925	0	0.446305	0	0	0	0	0	0	0	0	0	0	0	0	0	0	0	0	0	0	0	0	0	0	0	0	0	0	0	0	0	0	0	0.335957	0	0	0	0	0	0	0	0	0	0	0	0	0	0	0	0	0	0	0	0	0	0	0	0	0	0	0	0	0	0	0	0.32416	0	0	0	0	0	0	0	0	0	0	0	0	0	0	0	0	0	0	0	0	0	0	0	0	0	0	0	0
Coa4	0	0	0	0	0	0	0	2.17053	0	0	0	0	0	0	0	0	0	0	0	0	0.819445	0	0.889525	0	1.61633	0	0	0	0	0	0	0	0	0	0	0	0	0	0	0	0	0.821783	0	0	0.918349	0	0	0	0	0.889903	1.18496	0	0	0	0	0.745618	0	0	0	0	0	0	0	0	0	0	0	0	0	0	2.56482	0	0	1.03267	0	0	0	0	0	2.75812	0	0	0	0	0	0	0.742869	2.31668	2.76741	0.907711	0	0	0	0.82393	0	0
Coa6	3.08261	2.4397	0	0	0	0	0	0	3.84763	3.78504	0	0	0	0	0	0	0	4.63593	0	0	0	0	0	0	0	0	0	3.90776	0	0	0	0	0	0	0	0	0	0	0	0	0	0	0	3.31009	2.78214	0	0	0	0	2.69596	0	0	0	0	2.20457	2.25885	0	0	0	0	0	0	0	0	0	0	0	0	0	0	0	0	0	0	0	0	0	0	0	4.17786	0	0	0	0	0	0	0	2.33946	0	0	0	0	0	0	6.72402	0
Coa7	0	0	0.471502	0	0	0.381244	0	0.374518	0.438289	0	0	0	0.32693	0	0.705399	0.79233	0.25195	0	0	0	0.565571	0.204579	0.30697	0	0	0.212469	0	0	0	0.686732	0	0.358295	0	0.603979	0	0	0	0.283235	0	0	0.327105	0.283593	0	0.377057	0.316917	0	0	1.17423	0	0	0	0.689122	0.406276	1.3122	0	0.257308	0	0	0.25886	0	0	0	0	0.39985	0.318752	0	0	0	0	0	0	0	0.529159	0	0.284008	0.831091	0.6386	0	0.243412	0	0.263423	0	0	0.973456	0	0.598049	0.25636	0.799473	0	0.313246	0.268182	0	0.920705	0	0	0.334952
Coasy	0	0	0	0	0	0	0	0	0	0	0	0	3.11841	0	0	0	0	0	0	0	5.39468	0	0	0	0	0	0	0	0	0	0	3.41759	0	0	0	0	0	0	0	0	0	0	0	0	0	0	0	0	0	0	0	0	0	0	0	0	0	0	0	0	0	0	0	0	0	0	0	0	0	0	0	0	0	0	0	0	0	0	0	0	0	0	0	0	0	0	0	0	0	0	5.11609	0	0	0	0	0
Coch	0	0	0	0	0	0	0	0	0	0	0	0	0	0	0	0	0	0	0	0	0	0	0	0	0	0	0	0	0	0	0	0	0	0	0	0	0	0	0	0	0	0	0	0	0	0	0	0	0	0	0	0	0	0	0	0	0	0	0	0	0	0	0	0	0	0	0	0	0	0	0	0	0	0	0	0	0	0	0	0	0	0	0	0	0	0	1.02544	0	0	0	0	2.34111	0	2.27467	0	0
Cog1	0.693895	0.549174	0	0.631821	0	0.753374	0	0.740083	0	0	0	0	0.646044	2.38202	0	0.78286	0.497877	0	0	0	0	1.2128	1.2132	0.678887	0	0.419858	0.844492	0	2.56593	2.03557	1.16238	0	0.64893	1.79028	0.860666	0.475604	2.39514	1.6791	0.685665	0	0.646391	1.68122	0	1.4902	0	0	0.654075	0	0	1.82058	1.61614	0.680885	0	0.518608	0	1.01693	0	4.21672	1.02307	0	0	2.55971	0	0.790142	0.629885	0	0	0.458904	2.38685	1.48445	0	0	0.522834	1.40843	0	0	1.26193	0	0.481005	0.470217	0.520548	0	1.31236	0.641214	0.779042	0	1.51977	0	0.629068	1.85701	0.529953	0	0	0.56187	0	0
Cog2	0	0	0	0	0	0	0	0	0	0	0	0	0	0	0	1.87438	1.19206	0	0	0	0	1.93586	1.45237	0	0	0	0	0	0	0	0	0	0	0	0	0	0	0	0	0	0	0	0	0	0	0	1.56604	0	0	0	0	0	0	0	0	0	0	0	0	0	0	0	0	0	0	0	0	0	0	0	0	0	0	0	0	0	0	0	0	0	0	0	0	1.53524	0	0	0	0	0	1.48207	0	0	0	0	0	0
Cog4	4.70119	5.8468	4.50896	3.66911	4.43418	0.729166	0	3.58151	4.19135	4.12316	4.47467	0	4.37699	2.30547	3.37286	3.03081	3.37315	2.02003	0	0.613135	3.24513	4.30405	4.69688	3.94243	2.66705	2.4382	6.53884	1.70274	3.72522	3.2836	2.81258	5.48219	4.39654	2.88792	7.49709	5.98417	2.89771	4.33371	5.30905	9.88922	2.50248	2.71199	0	1.44231	3.03067	1.76327	5.06446	5.61455	1.75699	6.46095	3.91051	1.97702	3.10817	3.01166	6.72423	5.4134	0.772814	3.57107	0.495095	4.91506	3.32663	9.90982	0	5.35326	4.26751	4.49945	0	4.88574	8.08553	8.62051	4.51425	3.76355	3.0362	4.08952	1.08638	5.29847	7.73543	5.06695	3.72439	6.3715	6.04585	2.98118	11.0083	8.06792	5.27806	2.85957	3.9225	4.07752	1.21771	2.39645	7.18093	0	5.86979	5.43815	4.39481	5.76566
Cog5	6.41108	5.07397	2.86951	3.8917	4.03131	2.32021	0	4.55855	2.66738	7.87195	9.49229	0	3.97931	0	2.14649	4.82203	6.13336	9.6416	0	3.902	5.16301	16.1856	3.73637	10.454	1.69731	3.87918	2.60083	5.41812	9.87806	2.08969	0	0	1.99854	1.83788	13.2532	32.2244	1.84411	1.72374	2.11168	3.93344	9.95362	6.90365	0	4.58945	1.92872	0	8.05756	0	5.59073	5.60694	2.48865	4.19392	0	0	12.2266	6.2638	0	1.62331	1.5754	0	0	0	0	0	0	14.3173	0	1.41331	5.51318	9.1435	1.79555	1.7108	3.2204	4.33762	1.72844	5.05793	5.18193	4.83692	1.48138	2.89631	1.60316	1.58102	1.34725	0	0	7.27932	10.9212	0	1.93738	1.90638	0	0	5.60331	3.46084	0	14.2694
Coil	2.39132	0	0	0	1.12775	6.49074	0	1.27525	0	0	2.65545	0	1.11321	6.8408	0	0	1.7158	0	0	0	5.77737	2.0898	1.04524	2.3396	0	2.17039	1.45515	1.51571	5.52674	1.16917	2.00291	1.22001	2.23636	1.02829	0	2.45856	1.03177	0.964425	0	2.20075	4.45521	0.965643	0	3.85167	0	0	0	2.99871	0	2.09137	1.39239	0	5.53354	0.893619	0	1.75229	0	0	1.76286	0	0	0	0	2.72301	5.42681	3.00392	0	1.58149	0	1.27894	1.0046	2.87157	0	2.42688	3.86822	2.82989	0	2.70624	3.3153	3.24095	2.69089	0.884575	2.26134	0	0	2.03638	4.36457	0.907411	3.25187	1.06661	1.82634	0	3.13503	0	3.91208	1.14052
Col1a1	0	0	0	0	0	0	0	0	0	0	0	0	0	0	0	0	0	0	0	0	0	0	0	0	0	0	0	0	0	0	0	0	0	0	0	0	0	0	0	0	0	0	0	0	0	0	0	0	0	0	0	0	0	0	0	0	0	0	0	0	0	0	0	0	0	0	0	0	0	0	0	0	0	0	0	0	0	0	0.50799	0	0	0	0	0	0	0	0	0	0	0	0	0	0	0	0	0
Col23a1	0	0	0	0	0	0	0	0	0	0	0	0	0	0	0	0	0	0	0	0	0	0	0	0	0	0	0	0	0	0	0	0	0	0	0	0	0	0	0	0	0	0	0	0	1.22327	0	0	0	0	0	0	0	0	0	0	0	0	0	0	0	0	0	0	0	0	0	0	0	0	0	0	0	0	0	0	0	0	0	0	0	0	0	0	0	0	0	0	0	0	0	0	0	0	0	0	0
Col24a1	0	0	0	0	0	0	0	0	0	0	1.77436	0	0	0	0	0	0	0	0	0	0	0	0	0	0	0	0	0	0	0	0	0	0	0	0	0	0	0	0	0	0	0	0	0	0	0	0	0	0	0	0	0.783955	0	0	0	0	0	0	0	1.16939	0	0	0	0	1.45047	0	0	0	0	0	0	0	0	0	0	0.630308	0	0	0	0	0	0	0	0	0	0	0	0.606328	0	0	0	0	0.698272	0	0	0
Col25a1	0	0	0	0	0	0	0	0	0	0	0	0	0	0	0	0	0	0	0	0	0	0	0	0	0.167269	0	0	0	0	0	0	0	0	0	0	0	0	0	0	0	0	0	0	0	0	0	0	0	0	0	0	0	0	0	0	0	0	0	0	0	0	0	0	0	0	0	0	0	0	0	0	0.168598	0	0	0	0	0	0	0	0	0	0	0	0	0	0	0	0	0	0	0	0	0	0	0	0
Col4a2	0	0	0	0	0	1.16487	0	0	0	0	0	0	0	0	0	0	0	0	0	0	0	0	0	0	0	0	0	0	0	0	0	0	0	0	0	0	0	0	0	0	0	0	0	0	0	0	0	0	0	0	0	0	0	0	0	0	0	0	0	0	0	0	0	0	0	0	0	0	0	0	0	0	0	0	0	0	0	0	0	0	0	0	0	0	0	0	0	0.814248	0	0	0	0	0	0	0	0
Col4a3	0	0	0	0	0	0	0	0	0	0	0	0	0	0	0	0	0.426509	0	0	0	0	0	0	0	0	0	0	0	0	0	0	0	0	0	0	0	0	0	0	0	0	0	0	0	0	0	0	0	0	0	0	0	0	0	0	0	0	0	0	0	0	0	0	0	0	0	0	0	0	0	0	0.237936	0	0	0	0	0	0	0	0	0	0	0	0	0	0	0	0	0	0	0	0	0	0	0	0.283509
Col4a3bp	0	0	0.458259	0.310752	0	0	0	0	0	0	0	0	0	0.39052	0	0	0.489747	1.02651	0	0	0	0.198833	0.298348	0.333901	0.813181	0.206501	0	0	0.315504	0	0.28585	0.348232	0.638333	0	0	0	2.94503	0	0.674468	0	0	0	0.408819	0	2.15611	0	0	0.285312	0.297613	2.08933	0.397437	0	2.76406	0.25507	1.22036	1.00033	0.392717	0.259242	0.25159	0	0.422618	0	0	0	0	0.571615	0	0	0.880453	0.365053	0.286748	0.273215	0	0.346358	1.10412	0.26925	0.413776	0.257485	0.709725	1.15635	0	0	0.215155	0.315372	2.29896	0.290626	0.249159	0.777019	0.618796	0.608896	0	0	0.298282	0.276348	0	0.325545
Col8a2	0	0	0	0	0	0	0	0	0	1.26106	0	0	0	0	0	0	0	0	0	0	0.413548	0	0	0	0	0	0	0	0	0	0	0	0	0	0	0	0	0	0	0	0	0	0	0	0	0.674115	0	0	0.447808	0	0	0	0	0	0.367248	2.25774	0	0	0	0	0.635901	0	0	0	0	0	0	0.339612	0	0	0	0.822195	0	0	0	0	0	0	0	0	0	0	0	0	0	0	0	0	0	0	0	0	0	0	0	0
Col9a3	0	0	0	0	0	0	0	0	0	0	0	0	0	0	0	0	0	0	0	0	0	0	0	0	0	0	0	0	0	0	0	0	0	0	0	0	0	0	0	0	0	0	0	0	1.22169	0	0	0	0	0	0	0	0	0	0	0	0	0	0	0	1.67624	0	0	0	0	0	0	0	0	0	0	0	0	0	0	0	0	0	0	0	0	0	0	0	0	0	0	0	0	0	0	0	0	0	0	0
Colgalt1	0	0	0	0	0	0	0	0	0	0	0	0	0	0	0	0	0.65087	0	0	0	0	0	0	0	0	0.548877	0	0	0.838606	0	0	0	0.84834	0	0	0.621753	0	0.73169	0	0	0.845021	0	0	0	0	0	0.855067	0	0	0.793343	0	0.890115	1.04955	0.677971	0	1.32943	0	2.75624	0	0	0	1.11543	0	0	0	0	0	0	0.780077	3.88123	1.52434	0	0.683496	0	0	0	1.09981	0.68439	0.628813	0	0	1.34222	0.571878	0	0	0.77248	0.662262	0.688435	0.822376	0	0	0	0	0	0	0
Commd10	1.12487	0	1.51043	1.02424	0	0	0	0	0	0	0	0	0	0	0	0	0	0	0	0	2.71766	0	0	0	0	2.04189	0	0	0	0	1.88433	2.29556	0	0	0	0	0	0	0	1.03523	0	0	0	0	1.01523	0	0	2.82118	0	0	0	0	0	0	0.804468	0	0	0	0.829245	0	0	1.38318	0	3.84269	1.0211	0.942027	0	0	0	1.20322	0	15.3088	0	1.1416	0	1.7749	0	0	0	3.04907	0	0	0	0	0	2.87372	0	0	0	1.00347	0.859106	5.62472	1.96629	1.82169	1.22683	4.292
Commd3	3.39288	0	0	0	0	0	0	0	0	0	0	0	0	3.88238	0	0	7.30327	0	0	0	0	0	0	6.63899	0	12.3177	4.12924	4.30107	0	0	0	0	0	0	0	0	0	2.73671	0	0	0	0	0	0	0	0	0	0	0	0	0	6.65852	0	0	4.85293	4.9724	0	2.57726	0	0	0	0	0	0	0	0	0	0	0	0	0	0	12.7823	3.44334	0	0	6.17036	0	2.35193	0	0	0	0	0	3.80921	0	7.4311	2.57493	0	0	0	0	0	0	0	0
Commd9	0	0	0	1.63773	0	0	0	0	0	0	0	0	0	0	0	0	0	0	0	0	0	0	0	0	0	0	1.0945	0	0	0	0	0	0	0	0	0	0	0	1.7773	0	0	0	0	0	0	0	1.69542	0	0	0	0	1.76491	0	1.34427	0	0	0	0	1.32594	0	0	0	0	0	0	0	0	0	0	0	0	0	0	0	0	0	0	0	0	0	0	1.33067	1.13391	0	0	0	0	0	0	1.60451	0	0	0	0	0	0
Comp	0	0	0	0	0	0	0	0	0	0	0	0	0	0	0	0	0	0	0	0	0	0	0	0	0	0	0	0	0	0	0	0	0	0	0	0	6.63065	0	0	0	0	0	0	0	0	0	0	0	0	0	0	0	0	0	0	0	0	17.5102	0	0	0	0	0	0	0	0	0	0	0	0	0	0	0	0	0	0	0	0	0	0	0	0	0	0	0	0	0	0	0	0	0	0	0	0	0	0
Copa	0	0	0	0	0	0	0	0.563481	0	0	0	0	0	1.20907	0	0.59605	0	0	4.8977	0	0	0	0	0.516888	0	0.31967	0	0	0.48841	0	0.442504	1.61722	0.988158	0	0	0	1.8236	0.426141	0.522048	0	0	0	0	0	0.953634	0	0.497997	0	0	0	0	0	0	0.394855	0.755663	0.387133	0	0.802626	0	0.773289	0.654225	0	0	0	2.39789	0	0	0.349398	2.27161	0	1.33168	1.26883	0	2.14469	0	0	0.320268	0	0	1.43205	0	0	1.33226	0	0	0	1.15712	0.801898	0	0	0	0	0	0	0	0.503953
Copb2	0	0	0	0	0	0	0	0	0	0	0	0	0	0	0	0	0	0	0	0	0	0	0	0	0	0	0	0	0	0	0	0	0	0	0	0	0	0	0	0	0	0	0	0	0	0	0	0	0	0	0	0	0	0	0	0	0	0	0	0	0	0	0	0	0	0	0	0	0	0	0	0	0	0	0	0	0	0	5.91341	0	0	3.15559	0	0	0	0	0	0	0	0	0	0	0	0	0	4.06865
Cope	5.5097	0	2.46606	3.34454	3.46452	5.98198	0	1.95881	2.29235	6.76517	4.07885	0	0	2.10153	0	2.07203	1.31776	0	0	1.67669	7.39517	3.20999	3.21105	3.59369	1.45868	0	2.23516	0	3.39569	0	0	0	3.43511	0	0	3.77641	3.16966	1.48138	1.81478	1.69021	0	0	2.2	0	1.65755	4.82188	8.65586	1.53537	4.80469	0	0	0	0	0	1.31345	4.03734	0	1.39507	2.7078	0	6.8228	0	0	2.09131	0	0	0	2.42921	0	1.96449	7.71548	0	0	3.72776	0	0	5.5667	1.38562	2.5462	0	1.37776	4.0762	0	0	2.06193	1.56397	1.34082	2.78762	1.66499	1.63835	2.80531	0	0	1.48713	0	1.75188
Copg1	0	0	0	0	0.564522	1.94945	0	0	0	0	0	0	0.557241	0	0	0	0	0	0	0	0	0.348698	0	0	0	0.362146	0	0	0	0	0	0	0.55973	0	0	0	0	0	0.591415	0	0	0	0	0	0	0	0.564168	0.500357	0	0	0	0	0	0	0	0.438574	0	0	0	0	0	0	3.47826	0	0	0	0	0	0	0	0.502876	0.958286	0.901933	0	0	0	0.725648	0	0	0.405582	0	0.885588	0	1.10615	0	0	0.436957	0	0	0	0.457107	0	0	0.484637	0	0
Cops4	1.04396	2.47869	1.40179	0.950571	0.984671	3.40035	0	3.34035	11.7274	0	4.63709	0	4.85985	4.77831	1.04859	4.71124	3.74527	1.57001	0	0.953085	2.52219	2.43288	0.91263	7.14968	5.8041	6.31675	3.8116	6.61703	1.93022	3.06251	2.6232	0	2.92893	2.69347	3.8846	1.43109	2.7026	0.842065	4.12632	3.84307	1.94498	1.68626	2.5011	8.96799	0.942202	4.11136	1.96811	2.61825	4.5519	3.65207	2.43147	1.02439	6.03935	3.12097	2.98642	4.58991	2.40259	3.17202	0.769599	1.52804	9.04936	3.85107	6.06698	2.37753	4.73829	8.74269	0	3.4521	2.69325	3.35003	1.75429	1.6715	3.14641	2.11898	1.68872	1.64724	3.79715	3.15052	2.89468	2.82976	4.69897	6.95111	3.94887	2.89411	4.68826	0.889008	3.04866	0.792285	0.946431	3.72515	1.59462	0	1.82485	5.07199	0	6.97076
Cops6	0	0.8388	0	0	0	0	0	0	1.32287	0	0	0	0	0	2.12908	0	2.28135	0	0	0.967584	0.853519	0.617472	0.926514	3.11076	0.841771	1.28257	0.644932	0	0.979791	1.03637	0	2.16285	1.98233	0.911482	0	2.17929	0	0	3.14182	3.90153	0	0.855955	0	2.27611	0	0	1.99805	0.886029	1.84846	0.926907	0	1.03997	0	0	0.757962	3.10649	2.43914	4.83041	1.56261	3.10257	0	0	0	2.4137	0	6.21298	0	0	2.73422	2.26733	1.78098	2.54539	0	1.07561	0.857207	0	3.21243	2.39884	0.734679	0	0.795076	3.13638	2.00447	0	1.1899	1.80506	3.09503	0.804338	0	0.945456	2.42832	0	0	0.858191	2.31181	0
Cops7b	0	0.17627	0.59812	0.60839	0	0	0	0.237546	0	0	0	0	0.414724	0.509707	0.223707	0	0.159805	0	1.03236	0.609999	0	0.129759	0	0.217904	0.530682	0.134763	0	0.282338	0.205898	0.653361	0	0.454513	0	0.57463	0	0	0.192193	0.718591	0.220079	0	0	0.359749	0	0.717468	1.20607	0	0.20994	0.372389	0.194222	0.194785	0	0	0.773068	0.332917	0.477846	0	0.512574	0.676724	0.492563	0.325995	0.275801	0	0	0.507227	0.606526	0.186518	0	1.03107	0.574584	0.238234	0.561395	0.1783	0.67126	0	0	0	0.135015	0.336069	0	0	0	0.164774	0.14041	0.411623	0.250051	0	0.650406	0.169028	0.201913	0.397365	0.3402	0	0	0.180344	0.242907	0
Cops8	2.5718	0.678471	2.3022	4.68345	0.808577	6.51524	0	1.82865	5.35007	0	1.90391	0	0.798148	2.94283	5.16637	0.967175	0.615097	7.73543	3.9736	1.56528	2.07113	7.99117	0.749419	5.03234	4.08525	5.18709	2.6083	5.43367	1.58503	3.3531	0.718026	1.74945	5.61199	2.94904	6.3798	6.46338	5.17833	2.07442	4.23548	6.31158	2.39573	4.84643	8.21528	7.3642	8.51074	0	0	0.716673	8.22329	9.74659	0	12.6179	3.96744	11.5327	3.06543	5.65361	13.8105	7.16306	5.05574	1.25477	1.06157	2.10824	0	0.976172	4.6691	2.15376	0	0.566948	10.3208	2.75093	6.48252	6.86287	9.04301	8.70015	9.01369	3.38163	5.19681	7.11452	3.56551	2.90462	8.36037	8.2449	2.16178	4.75309	6.73722	1.46004	1.25172	3.25298	3.88588	7.64741	0.654725	4.2866	3.74627	1.38831	4.67482	5.72414
Copz1	1.85779	0.735161	3.74184	2.53739	0.876138	4.03407	0	0.990724	0	2.28111	4.12598	0	1.72968	2.12582	1.86602	4.19195	0	12.5726	34.445	5.0882	5.9845	1.62354	2.43611	12.7232	16.2308	8.43076	1.69574	2.35507	6.01113	10.8998	4.66813	8.53029	6.0809	9.58636	8.06501	8.27678	4.80943	2.24775	4.58938	0.854869	17.306	4.50118	6.67628	3.98976	18.4437	8.5358	9.63148	4.65933	11.3405	7.31144	3.2452	6.38035	6.44842	7.63667	9.96468	7.48733	10.6889	16.9343	10.9564	6.79807	9.20219	6.85319	2.69913	3.17321	5.05923	16.336	0	6.1432	10.3844	4.96797	10.9265	3.71815	5.5992	12.2552	9.76683	4.39703	3.37862	7.70897	5.15124	2.51785	11.1494	5.49773	2.92802	14.5923	6.25727	8.70121	2.71263	6.34462	10.1054	8.28639	3.54715	10.8378	4.87114	9.77804	3.03926	3.54424
Copz2	0	0	0	0	0	0	0	0	0	0	0	0	0	0	0	0	0	0	0	3.08251	0	0	0	0	1.34085	0	0	0	0	0	0	0	0	0	0	0	0	1.36172	0	0	0	0	2.0223	0	3.04732	0	0	0	0	0	0	0	0	0	0	2.47415	0	0	2.48907	0	0	0	0	0	0	1.4138	0	0	0	0	0	0	0	0	0	0	1.02341	0	1.17026	0	0	0	0	0	0	0	0	1.28122	0	1.50601	0	0	0	0	0	0
Coq10b	1.15854	0	0	0	1.09274	0	0	0	0	0	0	0	0	0	0	0	0	1.74233	2.68505	0	0	0	0	2.26697	0.920162	6.30905	0	0	0	0	0	0	2.16694	0	0	2.38224	0.999743	0.934487	0	0	0	0	0	0	6.27369	0	0	0.968541	1.0103	2.02645	0	0	12.064	1.73176	0.828548	0	1.33315	3.52017	1.70813	0	2.86931	0	0	1.31924	0	0.970225	0	2.29859	0	1.23924	0	0.927476	0	0	0	0.914016	2.10695	0.874077	1.60619	0	0.869119	0	4.38229	0	2.60141	0	2.53745	0.879243	2.10061	0	0	0	1.01257	0.938111	1.26355	1.10512
Coq3	2.0544	0	0.919521	0.62354	0	0	0	0.730383	0	0.840843	0	0	0	0	0	0	1.47406	0	1.5871	0	0.551488	0	0.598652	0	1.08779	0.414356	1.25014	0	0	0	0.573574	0	0.640425	0	0	0.469371	0.590936	0	0.676678	0.630227	0	0.553061	0	0	0	0	1.29101	0	0	0	0.797477	0	0	0	0.489745	0	0	1.04036	0	1.00234	0	0.842054	0	0	1.24326	0	0	0.45289	0	0	0.575375	0	0.515982	0	0	0	0.415132	0	0.949401	0	0.513726	0	0	0	0	0	0	0.51971	0	0.610891	0.523007	0	0	0	0	0
Coq4	1.15216	1.36779	1.54707	0.524543	2.17344	0	0	3.07212	0.719045	1.41469	2.55884	0	0.536352	0.659191	2.89315	0.649938	1.65337	1.73272	0	1.57779	1.39179	2.68502	3.52525	1.69086	0.91509	1.04571	2.10332	5.11197	1.06513	1.68995	1.93004	2.93905	3.23248	1.48631	2.1436	1.97425	2.48558	1.85867	2.27698	1.59051	2.6832	0.465254	0.690079	2.47436	0.519925	1.51249	3.80114	1.4448	2.51182	1.51146	3.35433	0.565277	0.666526	1.72221	2.88393	2.5328	0.662899	1.75038	0.424679	5.05921	2.85349	0	0	0.655983	1.04587	3.85951	0	1.14296	0.495396	1.84861	0.96805	0.922363	0	0	0.93187	0.908977	2.09534	2.17315	1.99667	2.34227	0.864328	0.426195	2.54224	1.06468	1.29354	1.96229	4.62634	4.80918	3.65581	2.05561	1.31992	0	1.00699	0.93294	1.88487	1.64854
Coq5	0	0	0	0	0	0	0	0.918093	0	0	0	0	4.00718	0	0	0	2.47052	2.5891	0	0	0.693221	0.501505	0	0	0	1.04169	0	0	0	0	0	0.878325	0	0	3.20304	1.18	0	0	0	0	0.801865	0.695199	0	2.77295	0	0	0	0.719625	0	2.25848	0	0	0.995946	0.643347	1.23122	1.26153	0	1.30774	0	0	3.19784	0	0	0.980192	1.56278	0.720876	0	0	0	0	0	0	0	0.873598	0.696216	0	2.60911	7.79326	0.596699	2.91658	2.58302	1.91051	1.62802	0.795444	0	0	0.62844	0	0	1.53578	3.94453	0	0	0	0.938814	0
Coq6	0	0	0	0	1.20202	0	0	0	0	0	0	0	1.18652	0	3.84012	0	0	0	0	0	0	0.742472	0	0	0	0	0	0	0	0	0	1.30035	0	0	1.58069	0	1.09972	0	0	0	1.18715	0	1.52659	0	0	0	1.20126	2.13079	0	0	0	0	1.47449	0	1.82281	1.86768	0	1.93609	0	0	0	1.56704	0	0	1.15684	0	0	0	0	0	0	0	0	1.29335	1.03074	1.00542	0	0	1.76681	2.59078	0.956031	0.942827	0	0	0	1.08524	0	0	0	0	0.973304	0	1.11383	0	0	0
Coq9	0	0	0	0	0	0	0	0	0	0	3.09862	0	0	0	0	0	0	0	0	0	0	0	0	0	1.10813	0	0	0	0	0	0	0	0	0	0	0	1.20396	0	1.37865	0	0	0	0	0	2.51841	3.66308	0	1.16639	0	0	0	0	0	0	0	0	0	0	0	0	0	0	0	0	0	0	0	1.84542	0	1.49238	0	0	0	0	0	1.10072	0	1.05263	0	0	0	1.0322	0	0	0	1.18811	0	0	0	2.48924	7.45897	0	1.21941	0	0	0
Cox11	0	0	0	0	0	0	0	0	0	0	0	0	0	0	0	0	0	0	0	0	0	0	0	0	0	1.65525	0	6.93576	0	0	0	0	0	0	0	1.87502	0	0	0	0	0	0	0	0	0	0	0	0	0	0	0	0	0	0	0	0	0	0	0	0	6.77517	0	0	0	0	0	0	3.61838	0	0	0	0	14.4286	0	0	0	0	0	0	0	0	0	0	5.05586	0	0	0	0	2.48004	0	0	13.679	0	0	2.98356	0
Cox14	0	0	0	0	0	0	0	0	0	4.09945	0	0	0	11.4611	10.0604	7.53346	9.58214	0	0	0	2.68872	1.94514	8.756	3.26647	0	0	6.09491	0	6.173	0	0	0	0	0	4.1411	6.86511	0	5.38599	6.59815	0	0	2.69639	0	0	0	0	0	0	0	2.91991	3.88802	6.55216	3.86287	0	0	0	0	0	0	0	0	0	0	3.80177	15.1535	5.59197	0	0	2.87108	0	2.80518	0	0	0	8.10102	2.634	0	0	2.31435	0	2.50462	2.47003	0	3.0852	0	5.68624	2.43746	5.06759	3.02676	0	0	0	2.91802	13.5172	0	0
Cox20	0	0	0	0	0	0	0	0	0	0	0	0	0	0	0	0	0	0	0	0	0	0	0	0	0	0	0	0	0	0	0	0	0	0	0	0	0	0	0	0	0	0	0	0	0	0	0	0	0	0	0	0	0	0	0	0	0	0	0	0	0	0	0	0	0	0	0	0	0	0	0	0	0	0	0	0	0	0	0	0	0	0	0	0	0	0	0	0	23.6844	0	0	0	0	0	0	0
Cox4i2	0	0	0	0	0	0	0	0	0	0	0	0	0	0	0	0	0	0	0	0	0	0	0	0	0	0	0	0	0	0	0	0	0	0	0	0	0	0	0	0	0	0	0	0	0	0	0	0	0	0	0	0	0	0	0	0	0	4.99244	0	0	0	0	0	7.48398	0	0	0	0	0	0	0	0	0	0	0	0	0	0	0	0	0	0	0	0	0	5.59683	0	0	0	0	0	0	0	0	0	0
Cox5a	6.69876	0	0	0	0	0	0	7.14465	8.3612	0	0	0	0	0	0	7.55761	0	0	0	0	0	0	5.85604	13.1077	5.32043	0	4.0763	8.49186	6.19278	6.55036	0	0	12.5293	5.76103	8.30874	9.18281	11.5611	5.40325	6.6193	0	12.4803	0	0	0	6.0458	0	6.31434	0	0	0	0	26.2926	0	0	0	9.8173	23.125	20.3538	4.93826	9.80491	24.8857	8.23701	0	0	0	16.8297	0	13.2906	0	0	0	5.36271	5.04736	6.79838	5.41799	0	12.1825	5.05396	4.64355	13.6182	15.0759	0	0	0	0	0	24.4528	5.08383	0	5.97576	0	0	0	0	7.3059	6.38986
Cox5b	1.98293	0	0	0	0	0	0	0	0	0	0	0	0	0	0	0	2.84555	5.96425	0	1.81032	3.19381	1.15527	3.46695	0	1.57493	0	3.61994	5.02744	5.49947	5.81702	0	0	0	5.11606	0	0	0	0	5.87824	0	1.84718	1.60146	0	0	3.5793	0	0	1.65773	5.18761	0	0	0	2.29427	1.48202	2.83625	2.90607	11.4089	1.50626	5.8472	2.9024	7.36655	0	0	0	0	0	0	1.3114	0	2.12105	0	3.17489	0	2.01242	0	0	2.40414	2.9921	1.37456	0	2.97512	1.46702	6.25051	0	2.22626	0	2.89536	3.00978	0	0	0	0	0	1.60565	2.16266	1.8915
Cox7b	0	0	0	0	0	0	0	0	4.14078	0	0	0	0	0	1.66609	0	0	0	0	0	0	0	0	1.62286	2.63488	0	0	0	3.0669	0	0	1.69252	1.55125	0	0	1.13692	1.43138	1.33795	0	0	0	0	1.98699	1.78114	2.99411	0	1.56355	0	0	0	0	0	0	0	0	0	0	1.26	0	0	0	0	0	0	0	0	0	1.097	0	0	0	0	0	5.05023	1.3416	2.61728	0	0	0	0	1.24436	0	0	0	0	0	6.05497	0	0	1.47971	2.53368	2.76474	2.89949	0	0	0
Cox8c	0	0	0	0	0	0	0	0	0	0	0	0	0	0	0	0	0	0	0	0	0	0	0	0	0	0	9.53854	0	0	0	4.37637	0	0	0	0	0	0	0	0	0	0	0	0	0	9.43144	0	0	0	0	0	0	0	0	0	0	0	0	0	0	0	0	0	0	0	0	0	0	0	0	0	0	0	0	0	0	0	0	0	0	0	0	0	0	0	0	0	0	0	0	0	0	0	0	0	0	0
Cpa1	0	0	0	0	0	0	0	0	0	0	0	0	12.1618	0	0	0	0	0	30.2739	0	0	22.831	0	0	0	0	0	16.5591	12.0759	0	0	0	0	0	0	0	0	0	0	0	0	0	0	0	23.5786	17.1478	0	0	0	11.4241	0	0	0	0	0	9.57187	0	0	0	0	0	0	0	0	11.8576	10.9393	0	0	0	27.9448	0	0	9.84235	13.2568	0	0	0	0	0	8.85183	0	9.66398	0	0	0	0	0	19.8269	35.5266	0	0	0	0	0	0	0
Cpa4	0	0	0	0	0	0	0	0	0	0	0	0	0	0	0	0	0	0	0	0	0	0	0	0	0	0	0.437347	0	0.664425	0	0	0	0	0	0	0	0	0	0	0	0	0	0	0	0	0	0	0	0	0	0	0	0	0	0	0	0	0	0	0	0	0	0	0	0	0	0	0	0	0	0	0	0	0	0	0	0	0	0	0	0.539165	0	0	0	0	0	0	0	0	0	0	0	0	0.581964	0	0
Cpa5	0	0	0	0	0	0	0	0	0	0	0	0	0	0	0	0	0	0	0	0	0	0	0	0	0	0	0	0	0	0	0	0	0	0	0	0	0	2.82381	0	0	0	0	0	0	0	0	0	0	0	0	0	0	0	0	0	0	0	0	0	0	0	0	0	0	0	0	0	0	0	0	0	0	0	0	0	0	0	0	0	0	0	0	0	0	0	0	0	0	0	0	0	0	0	0	0	0
Cpb2	0	0	0	0	0	0	0	0	0	0	0	0	0	0	0	0	0	0	0	0	0	0	0	0	0	0	0	0	0	0	0	0	0	0	0	0	0	0	0	0	7.00334	0	0	0	0	0	0	0	0	0	0	0	0	0	0	0	0	0	0	0	0	0	0	0	0	0	0	0	0	0	0	0	0	0	0	0	0	0	0	0	0	0	0	0	0	0	0	0	0	0	0	0	0	0	0	0
Cpeb2	0	0	0.371116	0	0.78206	0	0	0.589561	0	0	0	0	0.257324	0	0	0	0	0	0	0	0	0	0.241614	0	0	0	0.168184	0	0	0.270261	0	0	0	0.237694	0	0	0	0.222932	0	0	0	0	0	0	0	0	0	0	0	0	0	0	0	0	0	0	0	0	0	0	0	0	0	0	0	0.231458	0	0	0	0	0.464439	0	0	0.280494	0	0	0	0	0	0	0	0	0	0	0	0	0	0	0	0	0	0	0	0	0.301434	0
Cpeb4	0	0.402951	0	0	0.240111	0	0	0.271514	0	0	0	0	0	0	0	0.861622	0.182656	0	0	0.697226	0	0.296627	0	0.249063	0.404378	0.308067	0.309819	0	0.235341	1.24465	0.213221	0	1.42844	1.09467	0	0	0.659027	0	0	0	0	0	0	0.820064	1.14878	0	0	0.425639	0	0.222638	0.296456	0	0	0.190261	0	0.559622	0	0.386747	0.187666	0.372611	0	0.313026	0	0	0.462171	0.21319	0	0	0.218916	0	1.06945	0.203796	0	0	0.205897	0.401677	0.308643	0	0.352932	0	0.381947	0.753343	0	0	0	0	0	0.579594	0	0.227094	0.388847	0	0.444989	0	0	0.24283
Cpm	0.544984	0	0	0.248115	0	0	0	0	0	0	0.60518	0	0	0	0	0	0.391031	0	0	0.248771	0.658334	0.158755	0	0	0	0.164878	0	0	0	0.266455	0	0	0.254834	0.234347	0.675965	0.373538	0	0	0.26926	0	0.253837	1.32042	0	0	0	0.357712	0	1.13901	0	0	0	0	0	0	0.779505	0.199674	0	1.6559	0	0.797688	0.337434	0	0	0.310288	0.247355	0	0	0	0.234328	0	0	0.654433	0.205316	0.276544	0	0.429957	1.32149	0.205585	0.37778	0	0.204419	2.01595	0.515361	0	0	0	0.596813	0.827199	0	0	0.416224	0	0.476318	0.220646	0	0
Cpne9	0	0	0	0	0	0.887085	0	0	0	0	0	0	0	0	0	0	0.293121	1.84314	0.946799	1.49185	0	0.238009	0.357131	0	0.324467	0.247188	3.48031	0	0	1.99737	1.02651	0.416844	0	1.75669	0	0.560015	0.352529	0	1.61472	0	0	1.31974	0.489368	0	0.368704	0.536288	0.385081	0.341526	0	1.07185	0	0.400865	0	0.610651	0	2.09548	0	0.930959	0.30116	0	0.505887	0	2.37414	0	0	0.34212	0	0	0.351309	0	0.686491	1.63523	1.23126	0.829201	0.330417	0	0.742952	0.92465	0	0	0.919404	0	0.257546	0	0	0	0.298251	0.620076	0.740717	0.364433	0	0	0	1.32318	0	0.389687
Cpox	0	0	0	0	0	0	0	0	0	0	0	0	0	0	0	0	0	0	0	0	0	0.743833	0	0	0	0	0	0.809242	0	0	0	0	0	0	0	0	0	0	0	0	0	0	0	0	0	0	0	0	0	0	0	0	0	0	0	0	0	0	0	0	0	0	0	0	0	0	0	0	0	0	0	0	0	0	0	0	0.386983	0	0	0	0	0	0	0	0	0	0	0	0	0	0	0	0	0.516907	0	0
Cps1	0	0	0	0	0	0	0	0	0	0	0	0	0	0	0	0	0	0	0	0	0	0	0	0	0	0	0	0	0	0	0	0	0	0	0	0	0	0.920205	0	0	0	0	0	0	0	0	0	0	0	0	0	0	0	0	0	0	0	0	0	0	0	0	0	0	0	0	0	0	0	0	0	0	0	0	0	0	0	0	0	0	0	0	0	0	0	0	0	0	0	0	0	0	0	0	0	0
Cpsf2	0	0	0	0	0	0	0	0.401645	0	0	0	0	0	0.430909	0	0	0	0	0.872761	0	0	0	0	0.736868	1.19638	0	0	0	0	0	0	0	0	0	0	0	0	0.30375	0	0	0	0	0	0	0	0	0	0.31482	0	1.31738	0	0	0	0	0	0	0.433333	0.286053	0.27761	0	0	0	0	0	0	0	0	0	0	0	0	0	0	0	0	0	0.228285	0	0.261043	0	0.282503	0	0	0	0.845577	0	0	0	0	0	0	0	0	0	0.41071	0.359214
Cpsf3	0	0	0	0	0	0	0	0	0	0	0	0	0	0	0	0	0	0	0	0	0	0	0	0	0	0	0	0	0	0	0	0	0	0	0	0	0	0	0	0	3.14021	0	0	0	0	0	0	0	0	0	0	0	0	0	0	0	0	0	0	0	0	0	0	0	0	0	0	0	0	0	0	0	0	0	0	0	0	0	0	0	0	0	0	0	0	0	0	0	0	0	0	0	0	0	0	0
Cpsf4	3.00635	2.8552	2.42208	0.547481	0.567121	1.95843	0	0.641292	0	2.95311	0	54.2294	2.23922	0	1.8118	2.03507	3.01992	3.61699	0	0.548929	0.968435	1.05091	6.30754	3.52959	0	2.54669	2.56117	0	2.77927	0.58795	1.00722	1.22703	1.68692	0.517101	0.745778	1.23635	1.03771	3.39491	0.594137	2.76676	1.68032	2.9136	0	3.87383	1.62798	0	5.10088	0	0.524332	1.0517	1.4004	0	0.695672	1.79752	0.430006	0.881185	1.38377	1.37019	0.8865	0.880073	1.48913	0.73934	0	2.054	0.545803	0.503535	0	0	1.55118	2.5726	2.52595	2.40674	0	2.44085	0	0.474363	1.82247	2.26818	3.33438	1.6298	0	3.11383	1.51623	1.11124	2.02515	2.04809	3.07277	3.65053	1.09019	1.07275	0.459211	0	0.525512	0	0.655766	1.14709
Cpsf7	0.509262	0	0.683816	0	0	0	0	0	0	0	0	0	0.474144	0	0	0	0	0	0	0	0.410122	0	0.890392	0	0	0	0	0	0	0	0	0	0.476261	0	0	0	0	0	1.00644	0	0	0	0	0.546842	0	0.668531	0.960075	0	0	0	0	0	0.58922	0	0	0	0.586013	0	0	0	0.630632	0	0	0	0	0	0	0.673596	0.437938	0	0	0	0	0	0	0	0	0	0	0	0.38204	0.753527	0	0	0	0	0	0	0	0	0	0	0	0	0	0
Cpt1a	0	0	0	0	0	0	0	0	0	0.677469	0	0	0	0	0	0	0	0	0	0	0	0	0	1.61944	0	0	0	0	0.510071	0	0	0	0	0	0	0	0	0.890082	0.545201	0	0	0	0	1.18492	0	0	0.520083	0	0.481146	0	0	0	0	0	0	0	0	0	0	0	0	0	0	0	0.500848	0	0	0	0	0	0.927161	0.441702	0	0	0	0	0	0	0.382467	0	0	0	0.347837	0	1.2389	0	0	0	0	0	0	0	0	0	0	0
Crabp1	0	0	0	0	4.15889	0	0	0	0	0	0	0	0	0	0	0	0	0	0	0	0	0	0	0	0	0	0	0	0	0	0	0	0	0	0	0	0	0	0	0	0	0	0	0	0	5.78829	0	0	0	0	0	0	0	0	0	0	0	0	0	0	0	0	0	0	0	0	0	0	0	0	0	0	0	0	0	0	0	0	0	0	0	0	0	0	0	0	0	0	0	0	0	7.34931	0	0	0	0
Crabp2	0	0	0	0	0	0	0	0	0	0	0	0	0	0	0	0	0	0	0	19.5271	0	0	0	5.97897	7.28058	3.6977	11.1562	0	16.9487	0	0	3.1178	5.71513	0	7.5799	8.3773	0	0	0	2.81207	0	0	0	0	0	0	0	7.66337	0	2.67231	0	53.9691	0	52.5249	4.37047	2.23903	21.0965	6.96314	0	0	7.56759	0	8.87872	0	0	2.5589	0	0	0	0	38.5097	4.8923	29.93	0	2.47136	2.41065	5.55694	6.91595	0	0	0	0	21.1896	2.82359	10.2916	0	0	0	16.6206	5.45157	0	0	2.67058	7.4226	0	2.91467
Cracr2b	0	0	0	0	0	0	0	0	0	0	0	0	0	0	0	0	0	0	0	0	0	0	0	0	0	0	0	0	0	0	0	0	0	0	0	0	0	0	0	0	0	0	0	0	0	0	0	0	0	1.52068	0	0	0	0	0	0	0	0	0	0	0	0	0	0	0	0	0	0	0	0	0	0	0	0	0	0	0	0	0	0	0	0	0	0	0	0	0	0	0	0	0	0	0	0	0	0
Crb2	0	0	0	0	0	0	0	0	0	0	0	0	0	0	0	0	0	0	0	0	0	0	0	0	0	0	0	0	0	0	0	0	0	0	0	0	0	0	0	0	0	0	0	0	0.31681	0	0	0	0	0	0	0	0	0	0	0	0	0	0.258773	0	0	0	0	0	0	0	0	0	0	0	0	0	0	0.356247	0	0	0	0	0	0	0	0	0	0	0	0	0	0	0	0	0	0	0	0	0	0
Crb3	5.01603	2.64658	2.2451	3.04487	6.3082	9.07665	0	1.7833	2.08696	2.053	7.42677	0	6.22683	5.7397	3.35883	3.77276	7.19811	10.0581	3.87506	3.05292	5.38605	0.974124	10.2317	4.90754	5.31191	6.07014	8.13955	6.3587	1.54572	13.0798	4.20131	6.82424	1.56366	11.5036	2.07386	0	2.88566	1.34865	1.65218	3.07753	6.23017	4.05106	4.00577	1.79539	0	0	3.15212	4.1934	5.83225	11.6983	0	6.56264	1.93453	9.99709	3.58728	4.9008	1.924	5.0803	2.46518	7.34192	0	0	0	1.90393	3.03554	7.00115	0	8.84621	2.87568	5.36541	5.61934	4.0156	1.25982	10.1813	5.40932	6.59554	3.04076	2.52294	4.63612	3.3991	5.01725	4.94796	2.10817	1.54507	0	0	1.22068	0	3.03161	4.47465	1.27698	2.78686	7.30672	1.35388	3.64711	1.59491
Crcp	1.95146	2.31669	1.31017	4.44221	1.84063	1.05937	0	2.08135	0	3.59419	0	0	0.908443	0	0	0	0.700096	1.4674	0	2.67238	2.35734	1.13693	1.70596	0.954626	3.87482	1.77117	5.34372	0	0.90203	0	0.817249	1.9912	2.7375	0	0	1.33755	2.52596	4.72217	4.82078	0.897971	6.36251	3.15209	0	1.04773	0	3.84265	2.75921	4.89425	2.55263	0.853343	2.27255	1.91487	1.12893	0.729247	0	3.57493	1.12278	1.48235	5.75439	2.85633	0	0	5.67045	5.55534	1.77144	0	0	1.29059	2.51722	0	4.91889	0.781124	1.47038	1.98048	0	2.30936	3.54897	0.736151	1.35274	1.3224	5.8558	1.44373	3.69078	2.70495	5.4773	0.830903	2.13705	1.481	0	0.870419	4.4712	0	2.55837	7.11072	3.19249	0
Creb1	0.256601	0.304625	0	0	0.363041	0	0	0.547362	0	0.157536	1.13977	0	0.358358	0	0	0.289499	0.0920568	0.385901	0	0.117132	0.103324	0.149497	0	0	0	0	0.234218	0.162643	0.237219	0	0	0.130913	0.359959	0	0	0.175877	0.553572	0.310463	0.126779	0.118076	0	0.207237	0	0	0.115794	0	0.120938	0.107259	0	0	0.149411	0.503579	0	0	0.0917558	0	0	0.389833	0	0.375584	0	0	0	0.438289	0	0.107445	0	0.0848508	0	0.274473	0.107799	0	0	0.520834	0	0.404883	0.0777766	0	0.0889371	0.173885	0.0962487	0.0949194	0	0.355679	0.288088	0	0.093668	0	0	0	0.195975	0	0.44854	0.207778	0.139929	0
Creb3	0	9.32771	0	0	0	0	0	4.19009	0	0	0	0	0	0	0	0	0	5.9082	0	0	0	2.28882	0	0	3.12025	0	0	0	0	0	0	0	0	0	0	0	0	0	0	0	0	0	0	0	0	0	0	0	0	0	0	0	9.09082	5.87235	0	0	0	0	0	0	0	0	0	0	0	0	0	0	0	8.40446	0	0	0	0	0	0	2.38154	0	0	0	0	0	0	0	0	0	0	0	0	0	0	0	0	0	0	0
Crebl2	0	0	0	0	0	0	0	0	1.31134	0	0	0	0.326053	0	0	0	0	0.526669	0	0	0	0	0.612294	0.342629	0	0	1.27862	0	0	0.342445	0	0	0.655019	0.30118	0	0	0.906604	0.282476	0.692098	0	0	0	0	0.376046	0	0	0	0	0	0	0	0	0.405187	0	0.250453	0.513237	0	0	0	0	0	0	0	0	0	0.293279	0	0	0	1.12379	0.294243	0	0	0	0	0	0	0	0	0	0	0	0	0	0	0	0	0	0.317486	0	0.267463	0	0	0.567142	0	0
Crebrf	0	0	0	0	0	0	0	0	0	0	0	0	0.165861	0.203848	0	0.200986	0	0	0	0	0	0.518946	0	0	0	0.107792	0	0	0.16469	0	0	0	0	0	0	0	0	0	0	0	0.16595	0	0	0	0	0	0	0	0.155351	0	0	0	0	0.133144	0.127404	0	0	0	0	0	0	0.438109	0	0	0	0	0	0	0	0	0.14968	0	0	0	0	0.421638	0.215987	0	0	0.241441	0	0	0	0	0	0.910225	0.130059	0	0.161503	0	0	0	0.467102	0	0	0
Crebzf	0	0	0	0	0	0	0	0	0	0	0	0	0	0	0	0	0	0	0	0	0	0	0	0	0	0	0	0	0	0	0.311042	0	0.69459	0	0.921224	0	0.320458	0.898622	0.366955	0	0	0	0	0	0	0	1.05015	0	0	0.32478	0	0	0	0	0	0	0	0	0	0	0	0	0	0.422869	0	0	0	0.245597	0.319349	0	0.312019	0	0	0	0	0	1.57585	0	0	0	0	0	0.234116	1.0295	0	0	0	0.563666	0	0	0	0	0	0	0	0
Creg1	0	0	0	0	0	0	0	0	0	0	0	0	0	0	0	0	0	0	0	0	0	0	0	0	0	0	0	0	0	0.555357	0	0	0	0.488435	2.11331	0	0.980183	0	0.561202	0	0	0	0	0	2.05031	0	0	0	0	0	0	0	0	0.424469	0	0	0	0	0	0	0	0	0	0	0	0.475621	0	0	0	0	0	0	0	0.576385	0	0	0.344288	0	0	0	0.426057	0	0	0	0	0	0	0	0	0	0	0.946623	0	0	0	0
Creld1	0	1.87967	0	4.3251	0	0	0	0	0	2.9162	0	0	0	0	0	0	0	0	0	0	0	0	0	0	0	0	0	0	2.19562	2.3224	0	2.42338	0	2.04255	0	0	0	0	2.34684	0	0	0	0	0	0	0	0	0	2.07111	2.07711	0	0	0	0	1.69852	0	0	1.80409	0	0	0	0	0	0	0	1.98896	0	0	0	0	0	0	0	4.82067	0	0	4.31926	1.79186	0	3.21885	0	5.27126	0	0	0	2.02249	0	3.6049	0	0	1.81389	0	0	1.92313	2.59027	0
Creld2	4.21374	0	0	3.83678	0	4.57493	0	0	0	5.1739	0	0	0	0	4.2324	0	0	6.33702	19.5315	19.2346	6.78686	7.36485	3.68364	4.1226	3.34672	0	12.8206	0	0	0	3.52933	4.29954	0	0	10.4529	0	7.27233	0	4.16375	0	0	3.40311	0	0	3.803	5.53155	0	0	0	7.37041	0	12.4042	0	6.29857	3.01351	0	4.84878	0	0	0	5.21798	5.18135	24.4881	4.7982	0	0	0	2.78673	7.24717	0	0	0	0	0	0	9.97309	10.2176	3.1791	0	0	3.16107	3.11741	0	3.89382	18.9232	0	3.07631	3.19789	0	3.75895	0	0	11.0485	0	9.1913	16.0777
Crip1	0	0	0	0	0	0	0	0	0	0	0	0	0	0	0	0	0	0	0	0	0	0	0	0	0	0	0	0	0	0	0	0	0	0	0	0	0	0	0	0	0	0	0	0	0	0	0	0	0	0	0	0	0	0	0	0	0	0	0	0	0	0	0	0	0	3.90689	0	0	0	0	0	0	0	0	0	0	0	0	0	0	0	0	0	0	0	0	0	0	0	0	0	0	0	0	0	0
Crip2	0	0	0	1.98648	0	0	0	0	0	0	0	0	2.0312	0	0	0	0	0	0	0	1.75693	0	0	0	5.19824	0	0	0	0	2.13331	0	0	0	1.87624	0	2.99065	0	0	0	0	0	0	0	0	0	0	0	1.82385	0	0	0	0	0	4.89158	1.56023	0	0	0	0	0	0	0	6.3393	0	0	0	0	0	0	0	0	0	0	0	0	0	0	0	0	0	0	0	0	0	44.0883	0	0	0	0	0	0	0	0	0	0	0
Cript	4.06617	3.21812	5.45988	0	5.11365	2.94314	0	0	3.38352	11.6497	6.0204	0	6.30961	7.75468	1.36139	3.05833	0.972507	8.15347	18.8476	2.47481	5.45765	6.31727	3.55464	7.95645	1.07651	2.46034	4.12388	1.7182	16.2892	17.2297	5.67622	6.91496	5.07024	15.1535	10.0869	6.503	3.50883	10.9327	8.03588	2.49475	1.2626	8.75716	1.62361	7.27705	2.44655	10.6757	3.83283	2.26621	4.72783	3.55615	23.6761	2.65996	12.5456	5.065	9.69326	3.97276	6.23864	5.14784	8.99263	7.93549	5.03524	0	0	1.54339	2.46072	4.5403	0	0.896381	9.3245	7.24898	9.11047	3.25519	1.02126	2.7511	2.19249	5.34658	3.28659	9.20332	7.5164	3.67391	9.15111	5.01374	6.83584	1.25249	1.52171	4.61684	2.96858	3.0859	1.22876	2.41821	4.14065	6.77738	5.92308	2.19501	8.86942	9.05023
Crk	0.277117	0.21932	1.8605	1.26163	1.30689	0.902611	0	2.3645	0.691778	0.680524	0.615451	0	3.61209	0.317097	0.835031	0.312646	1.39184	3.33404	5.13797	2.52993	3.5707	2.09885	0.726764	4.06684	2.64117	3.01817	1.85493	0.702588	3.58659	2.4388	1.39264	1.97932	1.29579	2.14492	2.74975	1.70945	4.54352	1.56466	2.46447	0.765097	2.83959	4.69992	1.99173	1.48783	3.50146	1.09135	2.61214	2.78003	0.966629	2.90829	0.645426	5.43841	3.52688	0.828452	0.792735	2.84288	1.27552	2.10501	1.02144	0	5.49057	1.70376	1.61046	0.946661	2.76708	1.16036	0	3.66539	4.5278	1.77851	1.86268	2.66216	2.92321	3.09362	1.79307	1.96764	2.18387	0.627222	4.4182	1.31451	2.70254	0.820067	1.04822	2.3047	2.48897	3.30378	3.64165	5.25774	4.52209	2.22487	2.96302	0	2.17981	3.59025	1.51116	2.1147
Crkl	0	0.671585	0.569708	0	0	0.921301	0	1.35757	0	0	0.942292	0	0	0.970988	0	0	0	1.27615	0	0	3.41685	0.247189	0.370906	0	0	0.770167	0.516364	1.0757	1.56894	1.24465	0	0	1.19036	1.09467	0.526254	0	1.83063	1.36891	0	1.17141	0.395235	0.34266	1.01649	0	0	0.556973	0.799868	2.83759	0.369992	0.371064	0	0.416327	0.490897	1.58551	1.21372	0.310901	0	0.322289	0.312777	0	1.0508	1.04342	0	0	0.770285	0.355316	0	0.561194	0.364859	0.907668	1.06945	1.6983	0.319687	2.15296	0.686323	0.669462	0.771609	0.320105	0.58822	0.575028	0	0.627786	1.3374	1.56828	0	1.08392	0	0.96599	1.92322	1.89245	1.29616	0.707181	0.741648	0	2.77642	2.02359
Crlf1	0	0	0	0	0	0	0	0	0	5.13251	0	0	0	0	0	0	0	0	0	0	3.36628	0	0	0	0	0	0	0	0	0	0	0	0	0	0	0	0	0	0	0	0	0	0	0	0	0	0	0	0	0	0	0	0	0	0	0	0	0	0	0	0	0	0	0	0	0	0	0	0	0	0	0	0	0	0	0	0	0	0	0	0	0	0	0	0	0	0	0	0	0	0	0	0	0	0	0
Crls1	0.884849	0.700302	0	0	0	0	0	0	0	1.08648	0	0	0.823829	0	0	0	0	1.33072	0	0	0	0	0	0	0	0	0	0	0	0	0	0	0.827509	0	0	0	0	0	0	0	0	0	0	0	0	0	0	0	0	0	0	0	0	0	0	0.648391	0	0	0	0	0	0	0	0	0	0	0	0.58519	0.760922	0	0	0	0	0.898008	0	0	0	0.667585	0	0	0	0	0	0	0	0	0	0	0	0	0.675791	0	0	0.716491	0	0
Crmp1	0	0	0	0	0	0	0	0	0	0	0	0	0	0	0	0	0	0	0	0	0	0	0	0	0	0	0	0	0	0	0	0	0	0	0	0	0	0	0	0	0	0	0	0	0	0	0	0	0	0	0	0	0	0	0	0	0	0	0.830139	0	0	0	0	0	0	0	0	0	0	0	0	1.80298	0.848478	0	0	0	0	0	0	0	0	0	0	0	0	0	0	0	0	0	0	0	0	0	0	0
Crocc2	0	0	0	0	0	0	0	0	0	0	0	0	0	0	0	0	0	0	0	0	0	0	0	0	0	0	0	0	0	0	0	0	0	0	0	0	0	0	0	0	0	0	0	0	0	0	0	0	0	0	0	0	0	0	0	0	1.62646	0	0	0	0	0	0	0	0	0	0	0	0	0	0	0	0	0	0	0	0	0	0	0	0	0	0	0	0	0	0	0	0	0	0	0	0	0	0	0
Crtc2	0	0	0	0	0	0	0	0	0	0	0	0	0	0	0	0	0	0	0	0	0	0	0	0	0	0	0	0	0	0	0	0	0	0	0	0	0	0	0	0	0	0	1.40494	0	3.17557	0	0	0	0	0	0	0	1.35699	0	0	0.859427	0	0	0	0	0	0	0	0	0	0	0	0	0	1.25454	0	0	0.883713	0	0	0	0	0	0	0	0	0	0	0	0	0	0	0	0	0	0.895746	0	0	0	0	0
Crxos	4.89923	1.93872	5.92063	4.01486	1.84839	5.31918	0	3.65774	3.05754	6.61716	4.3523	0	3.19297	5.04545	8.85767	3.31642	6.32745	5.89435	0	2.68365	7.49641	10.2756	8.99409	5.75192	4.6694	7.11456	8.0494	13.6634	6.34085	3.83256	8.61732	5.4989	3.20723	3.37073	2.43069	5.37279	2.11385	5.53244	7.26168	10.8211	5.93298	5.53943	5.86874	8.41722	5.30602	6.43143	7.38893	0.819151	3.8451	8.56944	11.4107	3.8459	5.66844	2.92929	6.65713	8.61603	5.63759	4.46581	5.4175	7.17096	9.10027	3.61455	2.84719	6.69453	8.89457	12.7189	0	4.86013	5.477	6.28857	3.70473	5.49094	1.10744	5.4693	4.75503	3.09214	5.04892	7.02294	3.73574	6.97191	1.1026	7.24912	7.4127	4.52728	1.10008	2.08602	5.72284	6.69264	6.66229	5.24455	6.7351	0.81659	3.42556	5.15719	2.67164	3.27132
Cryaa	0	0	0	0	0	2.14072	0	0	0	0	0	0	0	0	0	0	0	0	0	0	0	1.14873	0	0	1.56601	0	0	0	0	0	0	0	1.84394	0	0	0	0	0	0	0	0	1.5924	0	0	1.77952	0	0	0	0	0	0	0	0	0	0	0	0	0	0	0	0	0	0	0	0	0	0	0	0	0	1.65664	0	0	0	0	0	0	2.97516	0	0	0	1.45871	0	0	0	0	0	0	0	0	0	0	0	0	0	0
Cryz	0	0	0	0	0.518493	0	0	0	0	0	0	0	0	0	0	0	0	0	0	0	0	0	0	0	0	0	0	0	0	0	0	0	0	0	0	0	0	0	0	0	0.51208	0	0	0	0	0	0	0	0	0	0	0	0	0	0	0	0	0.417568	0	0	0	0	0	0	0	0	0	0	0	0	0	0	0	0	0.889223	0	0	0	0	0	0	0	0	0	0	0	0	0	0	0	0	0	0	0	0	0
Cs	2.32224	0	0	0	2.92046	0	0	0	0	0.950465	1.71916	0	2.88279	1.77151	1.55501	0	0.555409	0	1.79401	2.12009	1.87016	0	0	0.757336	6.14805	11.7094	7.06558	0	2.14683	0.756931	1.2967	0	2.17175	0.665719	2.88036	0.530563	2.00393	0.624376	0	2.84956	0.721085	1.25033	0.927261	0.8312	0	6.097	0.729657	3.23565	4.05018	1.35397	0	2.2787	0.895614	2.31414	4.98234	5.105	5.34444	0.587998	1.14129	0	8.62705	2.8555	4.49855	0	1.40534	1.29651	0	0.511933	1.997	0	3.90232	1.23938	2.333	0.785591	3.13039	2.44279	0	1.16803	0.536587	0.524553	1.1614	1.71804	0	1.43062	4.34533	0.659183	1.13026	0	4.21056	1.38107	1.77358	0	2.70619	0.626797	0	3.69192
Csdc2	0	0	0	0	0	0	0	0	0	0	0	0	0	0	0	0	0	0	0	0	0	0	0	1.22005	0.495219	0	0.379417	0	0	0	0	0	0	0	0	0	0	0	0	0.573823	0	0	0	0.669523	0	0	0	0	0	0	0	0	0	0	0	0	0	0	0	0.912629	0	0	0	0	0	0.522162	0	0	0	0	0	0	0	0	0	0	0	0.470416	0	0	0.467748	0	0	0	0	0	0	0	0	0	0	0	0	0	0	0
Csde1	5.47889	4.33619	4.90454	6.31909	7.92383	4.75882	0	5.45401	6.38268	6.27885	5.67845	0	6.46134	5.43343	4.7694	4.53298	4.19323	8.78899	11.0048	13.3385	9.41288	17.4498	13.7303	19.2974	23.2083	28.2891	20.6707	12.0388	12.8315	17.8584	16.5204	13.4171	14.0052	15.7064	19.934	16.5233	26.7914	16.2041	10.1059	9.41222	7.48557	22.4194	15.3139	22.3561	63.2939	16.3027	14.1162	33.5892	29.6225	46	17.0143	70.2485	51.9807	21.2932	32.3913	36.9358	14.7107	36.624	14.8096	18.7119	33.0186	28.2955	24.4111	9.98213	13.5941	17.1297	0	31.4031	13.5064	7.4233	27.0066	18.4218	41.8326	31.5088	23.043	16.4255	23.9137	33.0689	15.9513	9.15813	18.3587	7.83657	20.9546	23.9645	46.7491	16.1743	14.9332	25.7799	26.4908	26.3928	15.0639	6.69684	18.1966	13.6051	16.7313	31.7059
Cse1l	0.509014	2.41712	3.41741	4.17131	1.92042	2.21058	0	0.542896	0.635337	1.25	0	0	0.947825	2.91225	1.53381	1.14855	1.09567	2.29651	1.17969	0	4.09922	2.96555	2.66988	3.48603	2.42568	2.15594	3.40717	1.29053	0.941134	3.48417	0.426339	3.63566	7.14044	3.06432	2.5254	0	1.75698	3.28459	2.51488	4.21605	1.89667	2.05546	0.609743	7.10549	1.83759	0.668205	1.43941	0	1.33165	2.22584	3.5566	1.49841	0	2.28258	1.82014	0.745981	2.34291	3.86653	4.12764	0.74504	0.630325	0.625901	0	2.31847	0.462059	0.852551	0	3.36634	3.06407	2.72234	3.42142	1.62997	1.15059	4.13268	0.411693	3.21263	4.62852	0.384032	0.705692	1.0348	0.381854	1.8829	3.20898	0.470369	1.71442	2.16731	2.97292	0.386302	0.92292	2.72446	1.94376	0	3.55904	1.2365	2.2206	2.42771
Csf1r	0	0	0	0	0	0	0	0	1.56022	0.767421	0	0	0.581903	3.57587	0	1.41027	0	0	0	1.14119	1.00666	0	1.09275	0.611486	0.496403	0.378174	0	0	0.577796	0	1.04698	0	0	0	4.6513	0	0.539335	0.504131	1.85277	0	0	0	0	0.671125	0.564082	0	0.589137	1.045	0	1.09322	0	0.613285	0.723133	0.934238	0.89396	0.915968	0	0	0	2.74444	0	0.768525	0	0.711695	1.1347	0.523411	0	0.413343	0	0	0	1.50105	0.470926	0	0.505506	0.493088	2.27329	0	0.433249	2.11766	1.87547	0	0	1.15511	0	0	0	1.42299	1.69984	0	0	0	0.546256	0	2.7266	0
Csf3	0	0	0	0	0	0	0	0	0	0	0	0	0	0	0	0	0	0	0	1.4197	0	0	0	0	0	0	0	0	0	0	0	0	0	0	0	0	0	0	0	0	0	0	0	0	0	0	0	0	0	0	0	0	0	0	0	0	1.78943	0	0	0	0	0	0	0	0	0	0	0	0	0	0	0	0	0	0	0	0	0	0	0	0	0	0	0	0	0	0	0	0	0	0	0	0	0	0	0
Csf3r	0	0	0	0	0	0	0	0	0	0	0	0	0	0	0	0	0	0	0	0	0	0	0	0	0	0	0	2.18964	0	0	0	0	0	0	0	0	0	0	0	0	3.21806	0	0	0	0	0	0	0	0	0	0	0	0	0	0	0	0	0	0	0	0	0	0	0	0	0	0	0	0	0	0	0	0	0	0	0	0	0	0	0	0	0	0	0	0	0	0	0	0	0	0	0	0	0	0	0
Csn1s2b	0	0	0	0	0	0	0	0	0	0	0	0	0	0	0	0	0	0	0	0	0	0	0	0	0	0	0	0	0	0	0	0	0	0	0	0	0	0	0	0	0	0	0	0	0	0	0	0	0	0	0	0	0	0	0	0	0	0	0	0	0	0	0	0	0	0	0	0	0	0	0	0	0	0	0	0.497852	0	0	0	0	0	0	0	0	0	0	0	0	0	0	0	0	0.551534	0	0	0
Csnk1a1	0.443834	0.351266	0.595961	0.404129	0.209313	0.240939	0	0	0.27699	1.90739	0	0	0.413227	0	0.668699	0.751106	0.318455	1.00122	0.514315	0.810396	1.42972	0.517161	1.55199	0.868468	1.23379	1.47704	0.405119	0.562637	0.615465	1.302	0.371745	0.905744	0.622609	1.14511	1.37626	1.36894	0.574497	1.074	0.877138	0.816927	1.65379	0.716901	0.265832	1.90634	1.60228	0.58264	0.418364	1.11313	2.32225	2.32898	1.55058	0.871024	1.2838	0.995145	2.3806	0.650456	0.255362	1.01142	0.490785	0.974453	0.54961	1.91013	0	0.505395	0.805782	1.48676	0	1.32087	0.763346	0	1.11874	0.355313	2.50814	2.02695	2.33334	1.5757	0.538111	2.17656	1.23065	1.80458	0.499434	0.328358	0.139903	1.84562	0.249148	0.755911	0.648058	0.842087	2.01184	0.989827	0.169486	0	1.74561	0.718774	0.968121	0.846734
Csnk1g1	0	0.540383	0.916818	0.621707	0	0.370657	0	0.364118	0.639177	0	0	0	0	0	0.171453	0.770328	0	0.25671	0	0	0.4124	0.397796	0.298446	0.33401	0.271149	0.309853	0.934845	0.216388	0.157804	0.333831	0.571887	0.174173	0.957812	0.293604	1.05861	0	0.1473	0.27537	0.168672	0.471281	0.795054	0.137859	0	0.916466	1.54058	0.448162	0.321802	0.142702	0.29771	0.298573	0.198783	0	0	0.255153	1.22076	0.500326	0	0.259326	0.125836	0.499695	0.422757	0	0	0.194373	0.309901	0	0	0	0.14679	0	0.286841	0.136652	0	1.03941	0.276121	0.134669	0.103478	0.128784	0.354979	0.115672	0.384161	0.757712	0.322837	0.473212	0.191643	1.4536	0	0.906818	0.309499	0.456821	0.52147	0.284513	0.14919	0.414657	0.186168	0.162826
Csnk1g2	0	0	0	0	0	0	0	0	0	0	0	0	0	0	0	0	1.07422	0	3.46979	5.46727	1.20569	0.872245	0	0	0	0	0	0	0	1.46398	2.50795	0	0	1.28757	0	0	0	0	1.47939	0	0	0	8.96707	4.82287	0	0	1.41123	0	0	1.30936	0	2.93815	1.7322	0	0	0	0	0	0	0	0	0	0	0	0	1.25379	0	0	1.28746	0	0	0	0	0	1.2109	0	0	6.77723	0	1.01454	2.24626	1.10762	0	1.38348	0	2.54985	0	0	0	0	2.28685	2.4954	0	1.21229	0	0
Csnk1g3	0	0	0.5876	1.59384	0	0.475118	0	0	0	0	0	0	0	0.500742	0.439545	0	0	0	1.0142	0	0	0	0	0.428142	0	0	1.06516	0	0	0	0.73306	0	0.40925	0	0	0.599882	0	0.352976	0	0.402733	0	0.353422	0	1.4097	0	1.14893	1.64998	1.09752	0	1.14815	1.01922	0.429402	0	0	2.19073	1.28266	0	0	0.6452	0	0	0.538096	0	0	0	0.366475	0	0	2.25791	0.468088	0	0.350328	1.31891	1.33235	0	0	1.3264	0.330158	0.606694	0.296544	0.328285	0.647503	0	1.21315	0.982611	0	0.319483	1.66055	3.96724	0	0.334217	0.729392	0	1.06304	0	0
Csnk2a1	2.63986	3.58162	4.05107	1.37354	5.33556	4.91338	0	4.02225	2.82428	1.85222	3.35022	0	3.51116	7.33602	3.03034	3.40379	5.68237	2.83576	6.11815	3.09864	7.28895	6.15199	3.95616	3.68966	7.78767	3.42281	11.2448	7.17104	5.22956	7.74413	3.79043	1.92401	3.52684	6.81095	2.3388	6.4621	6.18318	2.7377	2.60854	3.47069	3.51304	8.83262	1.807	6.47922	5.78616	6.93091	3.19933	5.04438	4.27527	5.60694	11.4185	8.88124	8.72666	7.32826	1.61823	4.42151	2.16979	5.44286	4.44818	3.86394	3.269	8.81072	3.28747	7.30033	4.108	4.42151	0	4.98816	4.21596	1.61356	4.11919	3.32097	1.42076	4.21004	5.49033	3.5703	7.31566	6.54407	1.56852	5.11113	3.11202	4.46405	3.80399	9.06077	4.23399	7.06522	1.92728	5.15171	5.47024	2.01852	4.03231	5.02862	3.95528	5.49663	4.93564	6.11545
Cspg5	0	0	0	0	0	0	0	0	0	0	0	0	0	0	0	0	0	0	0	0	0	0	0	0	0	0	0	0	0	0	0	0	0	0	0	0	0	0	0	0	0	0	0	0	0	0	0	0	0	0	0	0	0	0	0.122376	0	0	0	0	0	0	0	0	0	0	0	0	0	0	0	0	0	0	0	0	0	0	0	0	0	0	0	0	0	0	0	0	0	0	0	0	0	0	0	0	0
Cspp1	0	0	0	0	0	0	0	0	0	0.494843	0	0	0	0	0	0	0	0	0	0	0	0	0.352311	0	0	0	0	0	0.37257	0	0.337552	0	0	0	0	0	0	0	0	0.370894	0	0	0	0	0	0	0	0	0.351442	0	0	0	0	0	0	0	0	0	0	0	0	0	0	0	0	0	0	0	0	0	0	0	0	0	0	0	0.244308	0	0	0	0	0	0	0	0	0	0	0	0	0	0	0	0	0	0	0
Csrnp3	0.741289	0.167624	0	0.096425	0.199768	0	0	0.112947	0.132179	0.650145	0.235191	0	0	0.242353	0.531837	0.238951	0.0759833	0	0	0.29004	0.0852828	0.370183	0.370305	0.310824	0.168218	0.320382	0.193323	0.53698	0.489499	0.103553	0.0886982	0.108055	0.0990361	0.0910743	0.13135	0.145168	0.0913831	0	0.209285	0.487296	0.394594	0.171052	0.253709	0	0.286728	0.278035	0.0998214	0	0.369392	0.463078	0.246646	0.207826	0	0	0.15147	0	0.73115	0	0.156135	0.620011	0.262274	0.130216	0.307714	0	0.192259	0	0	0.280142	0.364268	0.453098	0.177953	0.423887	0.159584	0	0.256954	0.334188	0.256786	0.159793	0.367041	0	0	0.39173	0.0667616	0.0978586	0	0	0.0773131	0.160737	0.480025	0.283407	0.242636	0	0.370223	0	0	0.303046
Csrp1	0	0	0	0	0	0	0	0	0	0	0	0	0	1.07244	0	0	0	0	2.17212	0	0	0	0	0	0	0	1.71095	0	0.866434	0	0	0	0	0	0	0	0.808761	0	0	0	0	0	0	0	0	0	0	1.56704	0	1.63934	0	0	0	0	0	0	0	0	0	0	0	0	0	0	0	0	0	0.619829	0.805963	0	0	0	0.706178	0	0	0	0	0	0	0	0	0	0	0	0	0	0	0	0	0	0	6.24856	0	0	0	0
Csrp2	0	0	0	0	0	0	0	0	0	0	0	0	0	0	0	0	0	0	0	0	0	0	0	0	0	0	0	0	0	0	0	0	0	0	0	0	0	0	0	0	0	0	0	0	32.9352	0	0	0	0	0	0	0	0	0	0	0	0	0	0	0	0	0	0	0	0	0	0	0	0	0	0	0	0	0	0	0	0	0	0	0	0	0	0	0	0	0	0	0	0	0	0	0	0	0	0	0
Cst7	6.96671	0	0	0	0	0	0	4.95362	0	0	5.15748	0	6.48628	0	2.33252	5.23994	0	0	0	0	0	1.35295	0	6.81603	7.37766	2.81025	0	2.94384	0	11.354	3.8901	4.73905	6.51525	9.98579	2.88036	0	10.0197	0	4.58938	4.27434	0	1.87549	0	2.4936	0	3.0485	0	0	0	2.03096	5.40867	2.2787	2.68684	0	0	1.70167	0	0	0	0	2.87568	0	0	2.64434	0	1.94476	0	0	0	0	1.95116	0	0	2.35677	0	1.83209	0	1.75204	0	9.44195	1.7421	3.43608	1.46401	0	5.21439	5.93264	1.69539	5.28718	0	2.0716	5.32073	0	2.02964	0	10.1309	6.64545
Cst9	0	0	6.61882	8.97662	4.64932	5.3518	0	0	6.15258	0	0	0	4.58935	0	4.9511	0	0	0	0	9.00036	0	0	0	0	7.83006	0	0	0	0	0	0	0	0	0	0	0	0	0	0	4.53645	0	0	0	0	0	6.47087	0	0	0	0	0	0	0	3.68407	0	0	0	3.74433	0	0	0	0	14.3232	5.61299	0	0	0	0	4.23891	0	0	0	3.71409	0	0	3.88888	0	0	0	0	0	7.29357	0	0	0	0	14.3948	0	8.93752	0	0	57.5118	4.30821	0	5.37604	0
Cstb	0	0	0	0	5.3861	0	0	0	0	0	0	0	0	0	22.9428	12.8851	0	0	26.469	5.21332	0	0	0	0	0	0	3.47488	0	0	0	0	0	0	0	0	0	0	4.60605	5.64268	0	0	4.61187	6.84045	0	5.15379	7.49631	0	4.7739	4.97972	0	0	0	0	0	0	4.18442	13.1421	0	4.20966	0	7.07135	7.02171	0	0	0	0	0	0	4.91065	0	0	4.57149	4.30267	0	0	0	0	0	0	0	4.28385	0	0	0	12.8223	0	0	0	0	0	0	0	0	4.62391	12.456	5.44709
Cstf1	0	0.45145	0.765933	1.03878	2.69011	1.23863	0	1.21677	0	0.700397	5.06739	0	1.59325	1.30543	1.14589	0	2.86497	3.4314	0	0.520763	1.37812	0.996988	2.49329	1.67424	0	1.03544	1.04133	4.33863	0.527333	0.557782	1.43331	0	2.66727	0.490568	0.707512	3.12777	0	0.920205	0.563652	3.14976	2.12547	1.84273	0	1.83753	1.54445	1.49763	0.537684	0.476869	0	0.49887	0	2.79862	0.659977	2.98426	2.03971	3.34388	0	3.03307	0.420507	1.66983	0.706363	4.90983	0	0	0.517798	1.43309	0	0.754487	0.981057	0	1.43781	0.45665	1.28939	2.89451	0.922714	0.450023	0	2.58215	0	0.386543	1.71167	1.68803	0.719218	4.21689	4.4829	1.45725	2.49867	3.46322	1.55138	1.52656	1.7426	0	0.498548	0.923773	0	0.544115
Cstf2	0.575602	0	0	0	0	0	0	0	0	0	0	0	0	0	0	0	0.2065	0	0	0	0	0	0	0	0.228583	0	0	0	0	0	0	0	0	0	0	0.394525	0	0	0	0	0	0	0	0	0	0	0	0.240602	0.250975	0	0	0.56481	0	0	0	0	0	0	0	0	0	1.06167	0	0.327721	0.261252	0	0	0	0	0	0.241813	0	0	0.584163	0	0	0	0	0	0	0	0	0.181439	0.265951	0	0	0	0	0.260914	0	0	0	0	0	0	0.27453
Cstf2t	0	1.01542	0.861381	0.584114	1.8152	3.48245	0	0.684202	0	0	0	0	2.38905	2.20216	1.28869	2.89499	1.38085	3.85901	0	0.585659	3.09971	4.11117	1.6824	1.88288	1.52852	0.776313	1.56146	5.69252	2.96524	3.76374	0	3.27283	2.99966	3.31021	7.16112	0.439693	0	1.03488	1.26779	3.54227	0	4.66283	2.30535	2.06652	0	1.68425	3.02344	0	3.3565	1.12208	5.97643	0.629474	0	2.8767	4.58779	1.41022	0	2.43646	1.41873	0.93896	3.97194	0.788811	3.72808	2.19144	1.16465	0.537227	0	1.27276	1.65497	1.37237	0.538994	0.513556	0.966713	1.30208	2.59425	1.01221	1.55553	2.41994	3.1128	1.73885	0.962487	1.89839	0.808844	2.37119	0.72022	3.2777	3.74672	3.40794	2.90785	4.57812	3.91951	0	1.12135	1.03889	2.09893	3.67152
Cstf3	0	0	0	1.85482	0	0	0	0	0	0	0	0	1.89657	2.33094	0	0	0	0	0	0	0	5.93399	0	0	0	0	2.47915	0	0	3.98385	0	0	0	3.50379	0	0	0	0	0	0	0	0	0	2.18737	0	0	0	0	0	0	2.37222	0	0	0	0	0	2.34405	3.09473	1.50169	0	0	0	0	0	0	1.70593	0	0	0	0	0	0	0	0	0	0	0	0	0	0	0	0	0	0	0	1.73469	0	3.09192	0	0	0	0	0	0	0	1.94312
Ctbs	0	0	0	0	0	0.503811	0	0	0	0	1.03058	0	0	0	0	0	0	0	0	0	0	0	0	0	0	0	0	0	0	0	0	0	0	0	0	0	0	0	0	0	0	0.749531	0	0	0	0	0	0	0.404658	0	0	0	0	0	0	0	0	0.352486	0	0	0	0	0	0	0	0	0	0	0	0	0	0	0	0.941872	0	0	0	0	0	0	0	0	0	0	0	0	0	0	0	0	0	0	0	0	0	0
Ctc1	0	0.22185	0.752784	0.255237	0.528785	0.608681	0	1.49486	0	0	0.622549	0	0	0.962263	0.281554	0	0.603382	0	0	0	0	0	0.735147	0.82275	1.55845	0.16961	0.170575	0.710692	0	1.37052	0	0.572042	0.262148	1.20537	0	0.384259	0.241891	0	0	0	0.261122	0.679162	0.335784	0.601996	0	0.367979	0.264227	0.234341	1.46667	0.735459	0.326435	0.275057	0.324324	0.838008	0.400939	0.82162	0.322559	0.638786	0.413288	0	0	0.689364	0	0.638387	1.01782	0	0	0.556151	0.723161	0.299837	0.235521	0.224405	0.211209	0	0.226718	0	1.01957	0.422971	0.388623	0.56986	0.841143	0.207382	0	0	0	0	0.613943	0.850941	0.254125	0	0.856341	0	0	0.680936	0	0
Ctcf	0.800158	0.633275	0	0	0.754713	0	0	0	0	0	0	0	0	2.7468	0.803701	0	0	0	0	0	0	0.466177	0	0	1.90655	0.484155	0.486909	0	0	1.56486	0.670194	0	0	1.3763	0	0.548438	0	0	0.790667	0.736391	0	1.93868	1.917	0.859204	0.722163	0	1.50848	0	0	0.699794	3.72726	0	0	1.79408	0	0	0	0.607808	0	2.34237	0	0	0	0.911144	0	0	0	0.529181	0.688092	0	0	0	0.6029	0.812058	0	0	0.485062	0.603689	0	0	1.20053	0	0	0.739409	0.898345	0.681391	0	0.607257	0	0	1.22222	1.33368	0	0	0	0
Ctdnep1	0	0	0	0	0	0	0	0	0	0	0	0	0	0	0	0	0	0	0	0	0	0	0	0	0	0	1.12152	0	0	0	0	0	0	0	0	0	0	0	0	0	0	0	0	0	0	0	0	0	0	0	0	0	0	0	0	0	0	0	1.35867	0	0	0	0	0	0	0	0	0	0	0	0	1.47546	0	0	0	0	0	1.39051	0	1.24894	0	0	0	0	0	0	0	0	0	0	0	0	0	0	0	0
Ctdsp1	1.22653	0	0	0	0	0	0	0	0	0	0	0	0	0	0	0	0	0.922289	0	0.559882	0	0	0	0	0	0	0	0	0	0	0	0	0.573526	0	0	0	0	0.494664	0	0	0	0	0	0	0	1.61012	0	0	0.534794	0	0.714173	0	0.709553	0	0	0	0.705691	0	0.452094	0	0	0	0	0	0.556694	0.513582	0	0.811162	0	0	0	0.490953	0	0	0	0	0	0	0	0	1.38019	0	0.386622	0	0	0	1.79091	0	0	0	0	0	0	0	0	0.584987
Ctdsp2	0	0	0.40183	0	0.846783	0	0	0.638353	0	0	0	0	0.835861	0	0	0	0	0	0.69356	0.81962	0.481999	0	0.26161	0.292785	0.713047	0.181073	0	0	0.553307	0	0	0	0	0	0	0.205114	0	0.724147	0	0.275409	0	0	0	0.32134	0	0	0.564168	0	0	0	0	0	0.346242	0.223661	0	0.438574	0	0	0	0	0	0	0.869566	0	0.271651	0.501228	0	0.197912	0	0.320101	0.502876	0	0	0	0	0	0	0	0.414887	0	0	0.221397	0.188661	0	0	0	0	0.227113	0	0.266959	0.228554	0	0	0	0	0
Ctdspl	0	0	0	0	0	0	0	0	0	0	0	0	0	0	0	0	0	0	0	0	0	0	0	0	0	0	0	0	0.288208	0	0	0	0	0	0.386683	0	0	0	0	0	0	0	0	0	0	0	0	0	0	0	0	0	0	0	0	0	0	0.236813	0	0	0	0	0	0	0.282997	0	0	0	0	0	0.26194	0	0	0	0	0	0.188989	0	0.216108	0	0	0	0	0	0	0	0	0	0	0	0	0	0	0	0	0
Ctdspl2	0.692745	0	1.86038	1.57693	1.3068	2.25638	0	0.738856	0	0.850598	0.769262	0	0.322487	1.18903	1.39163	0.781562	0.994104	2.08363	0.802755	0	1.39471	0	0	1.35552	1.65062	0.838325	0.843093	0.439088	0.32021	1.3548	2.61102	0.353426	0.647854	1.19154	0	1.66186	2.09227	1.39693	1.02679	1.59385	1.29064	0.279739	0.829833	1.48773	3.1261	3.18289	1.30598	1.44784	0.906155	2.12049	0.403364	3.39878	2.00378	0.517748	1.23857	0.253812	0.398574	2.63108	0.255343	0	0.857844	0.425911	0	1.57766	1.5721	0.290071	0	3.89422	0.595723	0.370498	1.1641	0.83187	1.5659	1.4061	0.840444	1.63959	0.629921	1.56795	1.20052	0.469438	1.8189	0	1.74691	0.320076	1.94438	0	1.26438	1.84009	1.25605	0	1.05815	0	1.81639	1.12188	1.51106	0.991201
Ctf1	0	0	0	0	0	0	0	0	0	0	0	0	0	0	0	0	0	0	0	0	0	0	0	0	0	0	0	0	0	0	0	0	0	0	0	0	0	0	0	0	0	0	0	0	0	0	0	0	0	0	0	0	0	0	0	0	0	0	0	0	0	1.77483	0	0	0	0	0	0	0	0	0	0	1.08755	0	0	0	0	0	0	0	0	0	0	0	0	0	0	0	0	0	0	0	0	0	0	0
Cthrc1	0	0	0	0	0	0	0	0	0	0	0	0	0	0	0	0	0	0	0	0	0	0	0	0	0	0	0	0	0	0	2.45175	0	0	0	0	0	0	0	0	0	0	0	0	0	0	0	0	0	0	0	0	0	0	0	0	0	0	0	0	0	0	0	0	0	0	0	0	0	0	0	0	0	0	0	0	0	0	0	0	0	0	0	0	0	0	0	0	0	0	0	0	0	0	0	0	0
Ctla4	0	0	0	0	0	0	0	0	0	0	0	0	0	0	0	0	0	0	0	0	0	0	0	0	0	0	0	0	0	0	0	0	0	0	0	0	0	0	0	0	0	0	0	0	0	0	0	0	0	0	0	0	0	0	0	0	0	0	0	0	0	0	0	0	0	0.7577	0	0	0	0	0	0	0	0	0	0	0	0	0	0	0	0	0	0	0	0	0	0	0	0	0	0	0	0	0	0
Ctnna1	1.18213	0	6.34927	0	0	0	0	0	0	1.4515	0	0	0	0	0	0	0	0	0	0	0	0	1.03342	8.09596	0	0	0.719347	1.49856	2.18569	1.15595	0.990128	2.41241	1.10553	1.01665	1.46625	0.810248	1.0201	0	1.16811	0	11.012	2.86416	0	1.26937	0	1.55184	0	0.988263	0	1.03386	0	0	2.73547	1.76702	0	2.5987	0	0.897961	0	0	0	2.90718	3.43498	13.461	4.29234	0.989981	0	0	0	2.52894	3.97295	1.89272	6.23497	2.39943	5.73669	0	2.86647	0.891875	0.819449	3.20428	2.66045	0	3.72626	4.36954	7.96315	1.00667	1.72608	4.48573	4.28677	0	0.902839	0	0	0.957213	0	0
Ctnna3	0	0	0	0	0	1.35553	0	0	0	0	0	0	0	0	0	0	0	0	0	0	3.01638	0.727392	0	0	0	0	0	0	0	0	0	0	0	0	0	1.71149	0	0	1.2337	0	0	0	0	0	0	0	0	0	0	10.9191	0	0	0	0	0	0	0	0	0	0	3.09213	1.53521	0	0	0	0	0	0	0	0	0	0	0	0	1.0098	0	0.756859	0.941957	0	0	0	0	0.787101	0	0	0	0	0	4.52749	2.22753	0	0	0	0	0	0
Ctnnb1	0.943147	0.497627	0.422139	0.858774	1.18611	1.02399	0	1.00593	1.17721	0	0	0	0.585405	0.359739	0	1.77345	0.225572	0	0	0.287015	1.01272	1.28213	0.274832	1.23033	1.99756	0.951123	2.29568	0	0.871908	1.53709	2.63319	0.320784	1.47005	1.35187	1.55976	1.29289	1.35645	0.760747	0.621306	0.867985	0.585719	2.03122	0	3.37581	1.13495	0.412703	0.592682	2.36541	0.548309	1.92464	0	1.23395	1.09123	0.939859	0.449669	0.23037	0	1.67166	1.39056	0	0.778615	0	0	0.357988	0.285381	0	0	1.45541	0	0.672559	1.05658	1.51008	0.710639	1.59529	1.52564	1.48816	1.33407	0	1.08964	1.27824	1.41506	1.62811	0.792784	2.0336	0.705919	0.803156	2.2952	5.96478	1.14004	0	1.20053	1.04801	1.64863	1.01826	0.342876	0.899655
Ctnnbip1	0.480021	0.759813	0.644552	0	0	1.04234	0	2.55986	0	0	0	0	0.446919	0	0.482147	1.08313	0	0.721902	0	0.876471	1.15972	0.559327	0	0	1.90626	0.290449	0.2921	0	0	2.34694	0.402055	0	1.34674	2.06413	0	0.987037	0.828451	0.774375	0.474327	0.441767	0.894317	1.55071	2.30005	0	0.433231	0	2.71485	0.401297	0.418599	0.839624	0	1.41306	0.555388	0.358761	0	0	0.552365	0	0.707734	0	0.594423	1.77075	0	1.0932	0.87148	0.401995	0	0.952379	2.06396	1.54037	1.61327	0	0	0	0	0.378706	0.872978	0.724316	0.998245	0.325286	0	0.35513	0	0.887155	1.07785	0.408772	0	0.728597	0.870351	2.99749	1.09983	1.60017	0.41954	0.777378	1.57058	0.457886
Ctnnbl1	1.67469	2.65082	0	1.52487	4.73873	0	0	0	2.0903	2.05629	3.71933	0	3.11841	0	1.68211	0	0	0	0	0	5.39468	0	2.92802	6.55387	1.33011	2.02662	4.0763	0	1.5482	1.63759	0	0	3.13233	1.44026	2.07718	0	1.44514	2.70163	3.30965	7.70615	1.56004	1.35252	2.00609	7.19308	1.51145	0	0	0	5.8416	0	0	0	7.7505	0	1.19768	1.22716	0	1.27211	0	0	0	0	0	1.90698	4.56061	0	0	0	1.44014	1.79133	2.81417	0	0	0	0	1.32122	0	1.26349	0	0	2.51265	1.23897	0	0	3.76038	1.42612	0	2.54191	0	0	0	0	1.46369	0	0	3.19493
Ctnnd2	0	0	0	0	0	0	0	0	0	0	0	0	0	0	0	0	0	0	0	0	0	0	0	0	0	0	0	0	0	0	0	0	0	0	0	0	0	0	0	0	0	0	0	0	0	0	0	0	0	0	0	0	0	0	0	0	0	0	0	0	0	0	0	0.724698	0	0	0	0	0	0	0.534727	0	0	0	0	0	0	0	0	0	0	0	0	0	0	0	0	0	0	0	0	0	0	0	0	0
Ctps2	0	0	0	1.27464	0	0	0	0	0	1.71886	0	0	0	0	0	2.36903	0	0	0	0	0	0	0	2.0544	0	0.847028	0	0	0.647069	0	0.586252	0.714191	0	0	0.86816	0	0	0.564573	0	0	1.30404	0	0	0	0	0	1.31954	0	0.610375	0	0.815104	0	0	0.523123	0	2.05157	0	0	0	0	0	0.860666	0	0	0	0	0	0.9258	0	1.49738	0	0	0	0	1.69834	1.10441	0	1.05615	0	0.948622	0	0	0.882523	0	0	0	0	1.59359	0	0	0	0	1.2235	0.566762	0	0.667661
Ctr9	1.75631	0	2.3583	0	0	0	0	1.87322	0	0	0	0	0	2.0097	1.76409	1.98149	0	0	8.14088	0	1.4144	0	1.53537	1.71833	0	1.0627	0	0	6.49462	0	0	0	1.6425	0	0	0	0	0	1.73548	0	1.63607	1.41844	2.10387	0	1.58512	0	1.65552	1.46828	0	0	2.0453	1.72338	0	0	1.25605	0	6.06302	0	0	0	0	0	0	0	0	1.47083	0	0	0	0	0	0	3.97002	0	1.42051	1.38562	0	0	0	0	0	2.59872	0	0	0	0	2.56446	2.66581	1.59223	0	0	0	1.53502	0	1.9155	0
Ctsa	0	0.918442	3.89559	1.05666	1.09456	1.25995	0	0.618859	0	2.84981	2.57731	0	1.62067	1.3279	2.91403	3.27314	0.416326	0.872616	0	1.58918	0	3.3805	2.53621	3.97381	0	3.15978	1.76542	1.4711	1.60923	1.13477	0	1.18411	2.71318	0.998025	0	0.795402	1.00141	0.936044	0.573354	1.60199	1.62154	3.28029	1.39012	1.86916	0.523678	3.04681	0	0.970155	0.505991	2.53729	1.35142	0.569357	0.671337	3.46929	2.07482	2.55108	0.667684	1.76302	2.99421	1.69857	1.43704	0.713478	0	1.32144	0.526711	3.40145	0	0.383737	3.4928	3.10326	0.975038	1.39353	1.74878	0.588866	0.938597	0.457769	1.05523	4.81543	1.60887	1.17959	1.30585	1.71709	0.365799	2.68092	1.30287	1.97645	2.11806	1.76142	2.10411	0.517612	3.98833	0	0.507129	0.469837	1.26565	3.87436
Ctsb	1.16338	1.6113	0.781069	0.79448	0.274327	1.89465	0	2.79184	0.726049	0.714237	0	0	1.08315	1.99684	1.7528	1.31254	0.417369	3.06181	0	1.85869	6.32407	5.93069	4.83087	3.1301	2.54101	9.15111	6.5484	8.11134	4.83978	5.97244	1.70524	5.63859	2.99197	5.25275	3.60747	2.59153	5.01959	0.938388	2.01177	5.621	4.33494	3.75829	1.3936	9.05691	0.52499	2.29083	6.30555	3.1609	3.80444	4.57856	3.0483	4.85166	3.7016	4.99959	2.70402	4.04933	5.68953	8.83716	6.00343	4.25707	7.56338	2.1458	6.76098	1.32475	3.96023	6.33279	0	2.88523	5.50244	3.73324	4.8874	2.79404	3.06803	2.06619	1.17618	2.98295	8.81562	3.94977	5.44353	7.29235	6.98198	5.59451	5.31737	5.9128	4.57148	3.9628	5.09608	6.62185	2.9004	3.63236	3.55406	0.484772	3.3046	4.47463	5.70971	3.60663
Ctsc	0.560475	0.22179	0	0.765504	0.264322	0.304259	0	0	0.349785	0.344094	0.622382	0	0.260912	0.320668	0.281479	0.948501	0.60322	0.421448	0	0.255843	0.677048	0.653073	0.244983	1.37088	0.445152	0.678259	1.02317	0.355251	0.518141	2.19224	1.1736	0.285944	1.04831	1.92807	0.69518	0.960391	0.483652	0.904165	2.49222	0.51581	0.261052	0.905306	0.335694	1.8055	0	0.36788	0.528312	1.17139	0.977516	0.980349	0.326348	1.09993	0.648473	0.209446	0.400832	1.2321	0	0.638614	1.65271	1.23054	2.42918	1.03377	0	1.27643	0.763159	1.17343	0	0.926669	0	0.599514	0	1.34607	0	0.853216	1.13329	0.884358	0.849411	0.845715	0.777037	0.569708	2.52275	0.829304	0.530011	0.776885	0.629251	2.38642	1.22756	1.06339	1.01623	0.999967	1.07014	0	0.979715	0.680753	0	0.267315
Ctsf	0	1.8379	0	0	0	2.52129	0	0	0	0	0	0	0	0	0	0	0	0	0	0	0	2.7059	0	0	0	0	0	0	0	4.54158	0	0	0	3.99432	2.88036	0	0	0	0	2.13717	4.32651	0	0	2.4936	0	0	0	0	0	0	5.40867	2.2787	8.06052	0	0	0	0	0	0	0	0	0	0	0	0	3.88953	0	4.6074	0	2.48398	0	1.85907	0	0	0	0	1.40776	0	3.21952	1.57366	0	0	1.46401	0	5.21439	0	0	0	0	0	1.77358	0	0	0	10.1309	0
Ctsh	0.945707	0.748468	0	0	1.78399	0	0	0	0	0	0	0	0.880491	1.08215	0	0	2.71422	0	0	1.72677	0	0	0	0.925252	0.751119	0	0.575477	0	1.74855	0.924757	2.37631	0	0	0.813322	2.346	0.648199	0.81608	0	0	0	0	0	0	1.01549	0	0	0	0	0	2.48126	0	0	0	4.94766	2.02901	0	0	0.718369	2.0915	4.15267	2.34219	0	0	1.07688	0	1.58397	0	0.625439	1.62651	0	3.97295	0.757089	0	0	0	0	1.14659	4.281	0	0.640857	0	0	1.1924	0.873908	0	2.41601	0	0.717717	0	1.68727	0	1.57628	0	0	0	0
Ctso	0	0	0	0	0	0	0	0	0	0	0	0	0	0	0	0	0	0	0	0	0	0	0	0	0	0	0	0	0	0	0	0	0	0	0	0	0	0	0	0	0	0	0	0	0	0	0	0	0	0	0	0	0	0	0	0	0	0	0	0.61976	0	0	0	0	0	0	0	0	0	0	0	0	0	0	0	0	0	0	0	0	0	0	0	0	0	0	0	0	0	0	0	0	0	0	0	0
Ctu1	0	0	2.5057	1.69915	0.88005	2.02604	0	0	0	1.14565	0	0	0	0	0	0	0	1.4032	0	0	0	0.543596	0	0.912861	0	0	0	0	0	0.912372	1.56299	0	0.872578	0.80243	0	0	0	1.50519	0	0	0	0	0	0	0	0	0	0	0	0	0	0	0	0	1.33455	0	0	0	0	1.36568	0	0	0	1.06246	0	0	0	0	0	0	0	0	0	0	0	0	0.565617	0	0	0.632274	2.79981	0	0	0	0	0	2.04355	0.708105	0	0	0	0	0	0	0	0
Cuedc1	0	0	0	0	0	0	0	0	0	0	0	0	0	0	0	0	0	0	0	0	0	0	0	0	0	0	0	0	0	0	0	0	0	0	0	0	0	0	0	0	0	0.472548	0	0	0	0	0	0	0.510241	0.511719	0	0	0	0	0	0	0	0.444456	0	0	0	0	0	0	0	0	0	0	0	0	0	0	0	0	0	0	0	0	0	0	0	0	0	0	0	0	0	0	0	0	0	0	0	0	0	0
Cul1	11.6482	3.95091	4.46876	1.51516	4.70855	1.80666	0	1.77479	2.07699	4.08639	0	0	0	7.61638	1.67139	0	1.19395	5.00503	11.5696	6.07668	2.68016	0.96947	5.81874	14.6523	3.9649	17.1166	11.1384	2.10944	7.69167	9.76296	8.36249	6.79164	15.5619	8.58651	6.19186	2.28108	10.0516	8.05325	11.51	6.12565	0	2.68781	3.98663	7.14726	18.0219	0	3.13706	9.73785	10.1577	8.73182	7.75128	24.4923	5.77585	16.1677	1.19005	10.9741	5.74442	18.9601	7.36021	7.30685	8.24241	6.13841	9.67046	7.57932	7.5526	8.36124	0	18.7084	4.29291	8.89963	5.59249	13.3214	11.2842	13.5102	10.767	2.62561	12.1049	20.0871	13.8419	4.51049	2.49664	8.61756	5.24525	23.0653	14.9457	8.5022	2.4297	8.84003	21.1199	7.42213	3.81262	2.77355	2.90872	1.34741	10.8891	7.93645
Cul2	0	0.497328	0	0.286086	0	0	0	0.335107	0	0.771574	0	0	0	0.719045	0	1.4179	0.67631	0	0	0	0.253028	0	0	1.22959	0.49909	0.380221	0.191191	0	0.580923	0	1.57897	0	0.293833	0	1.16912	0.646055	0.271127	0	0.620933	0.289154	0	0.761249	0	0	0.283567	1.23736	0.296163	0	0.547979	1.92349	0.36589	0	0	0.234824	0.674099	0.230231	0	0.238664	0	0	0.389073	0.772684	0	0.357773	1.42605	0	0	0.83116	0	0.336077	0	0	0.473474	0.637732	1.01648	0	0.571399	0.474094	0.435594	0.425825	0.942809	0.464894	0	0.580679	0.705495	0.535115	0.688147	0.476896	0	0.280282	0	0	0	0	1.02801	0.299705
Cul4a	0.334938	0.530165	0	0	0	0.727296	0	0	0	0	0	0	0	0	0	0	0	0	0	0	0	0	0	0	0	0	0	0	0	0	0	0	0	0	0	0	0	0.270163	0	0	0	0	0	0	0	0	0	0	0.29208	0	0.390048	0	0	0	0	0	0	0	0.246913	0	0	0	0	0.381395	0	0.280495	0	0	0	0	0	0	0	0	0.270899	0.264244	0	0	0.232177	0	0.251265	0.495589	0	0	0	0.85567	0	0	0	0	0.255804	0	0.292737	0	0	0
Cutal	0	0	0.763433	0	0.536265	0	0	0	0	0	0	0	0.529348	0	0	0.641451	0	0	0	0	0	0.662489	0	0	1.35471	0	0	0	0	0	0	0	0	0	0	0.389695	0	0.4586	0	0	1.5889	0	0.681068	0	0	0	0	0	0	0	0	1.11579	0.657823	0	0	0	0	0	0	0	0	0	0	0	0.516108	0	0	0	0	0.608157	0	0	0	0	0	0	0	0.857908	0.39412	0	0	0	0	1.05078	0.638323	0	0.415085	0	0.515439	0	0	1.89531	0	1.84152	0	0.542338
Cutc	0	0	0	0	0	0	0	0	0	0	0	0	0	0	0	0	0	0	0	0	0	0	0	0	0	0	0	0	0	0	0	0	0	0	0	0	0	0	0	0	0	0	0	0	0	0	0	2.48189	0	2.59639	0	0	0	0	0	0	0	0	0	0	0	0	0	0	0	0	0	0	0	0	0	0	0	0	0	0	0	0	0	0	0	0	0	0	0	0	0	0	0	0	0	0	0	0	0	0
Cwc15	0	0	0	0	0	0	0	0	0	0	0	0	0	0	0	0	0	0	0	0	0	0	0	8.14664	0	0	0	0	0	0	0	0	0	0	0	0	7.18541	3.3582	0	0	0	3.36244	0	0	0	16.3963	0	6.96115	7.26127	3.64116	0	0	0	3.11165	2.97749	3.0508	0	12.6502	0	0	0	10.2388	0	0	3.77931	13.9465	0	0	0	0	0	0	0	4.22529	0	3.28463	0	0	0	2.8213	0	9.24046	0	0	4.67425	0	0	0	0	0	3.17972	0	3.6388	0	0	3.97139
Cwf19l2	0	0	0	0	0	0.887085	0	0	0	0	0	0	0	0	0	0	0	0	0	0	0	0	0	0	0	0	0	0	0	0	0.684342	0	0	0	0	0	0	0	0	0	0	0	0	0	0	0	0	0	0	0	0	0	0	0	0	0	0	0	0	0	0	3.01401	0	0	0	0	0	0	0	0	0	0	0	0	0	0	0	0	0	0	0	0	0	0	0	0	0	0	0	0	0	0	0	0	0	0
Cx3cl1	0	0	0	0	0	0	0	0	0	0	0	0	0	0	0	0	0	0	0	0	0	0	0.363382	0	0	0	0	1.05388	0	0	0	0	0	0	0	0	0	0	0	0	0	0	0	0	0	0	0	0.347504	0	0	0.484069	0	0	0	0.297276	0.609188	0	0	0	0	0	0	2.41569	0	0	0	0	0	0	0	0	0	1.87921	0	0	0	0	0	0	0	0	0	0	0	0	0	0	0	0	0	0	0	0	0.336586	0	0
Cxadr	0.215955	0	0	0	0	0	0	0	0	0.265164	0.479616	0	0	0	0	0	0	0	0	0	0.173914	0	0	0	0	0.522676	0	0	0	0	0	0.220353	0	0	0	0	0	0	0.213393	0	0	0	0	0	0	0	0.203562	0	0	0.188868	0	0	0	0	0	0	0	0.164042	0	0	0	0	0	0	0	0	0	0	0	0	0.181447	0	0	0.219167	0	0	0.523654	0	0	0	0	0	0	0	0	0	0	0	0	0	0	0	0	0	0.235528	0
Cxcl13	0	0	0	0	0	0	0	0	0	0	0	0	0	0	0	0	0	0	0	0	0	0	0	0	0	0	0	0	0	0	0	0	0	0	0	0.891979	0	0	0	0	0	0	0	0	0	0	0	0	0	0	0	0	0	0.972631	0	0.953611	0	0	0	0	0	0	0	1.48188	0	0	0	0	0	0	0	0	0	0	0	0	0	0	0	0	0	0	0	0	0	0	0	0	0	0	0	0	0	0	0	0
Cxcl3	0	0	0	0	0	0	0	0	4.02576	0	0	0	0	0	0	0	0	0	0	0	0	0	0	0	0	0	0	0	0	0	0	0	0	0	0	0	0	0	0	0	0	0	0	0	0	0	0	0	0	0	0	0	0	0	0	0	0	0	0	0	0	0	0	0	0	0	0	0	0	0	0	0	0	0	0	0	0	0	0	0	0	0	0	0	0	0	0	0	0	0	0	0	0	0	0	0
Cxcl5	0	0	0	0	0	0	0	0	0	0	0	0	0	0	0	0	0	0	0	0	0	0	0	0	0	0	0	0	0	0	0.785703	0	0	0	0	0	0	0	0	0	0	0	0	0	0	0	0	0	0	0	0	0	0	0	0	0	0	0	0	0	0	0	0	0	0	0	0	0	0	0	0	0	0	0	0	0	0	0	0	0	0	0	0	0	0	0	0	0	0	0	0	0	0	0	0	0
Cxxc1	0	2.86179	0	0	0	0	0	0	0	0	0	0	0	0	0	4.07954	0	0	0	0	0	0	0	0	2.87193	0	0	0	0	0	0	0	0	0	0	0	0	0	0	0	0	0	0	0	0	0	0	0	6.3065	0	0	0	0	0	2.58599	0	0	0	0	10.5852	0	0	0	0	0	0	0	0	0	0	3.03814	0	0	0	0	0	0	0	0	0	0	0	0	10.0242	0	3.07923	0	0	0	0	0	0	0	0	0	0
Cxxc5	0	0	0	0	0	0	0	0	0	0	0	0	0	0	0	0	0	0	0	0	0	0	0	0	0	0	0	0	0.969954	0	0.878789	0	0	0	0	0	0	0	0	0	0	0	0	0	0	0	0	0	0	0	0	0	0	0	0	0	0	0	0	0	0	0	0	0	0	0	0	0	0	0	0	0	0	0	0	0	0	0	0	0	0	0	0	0	0	0	0	0	0	0	0	0	0	0	0	0
Cyb561a3	0	0	0	0	0	0	0	0	0	0	0	0	0	0	0	0	0	0	0	0	0	0	0	0	0	0	0	0	0	0	0	0	0	0	0	238.753	0	0	0	0	0	0	0	0	0	0	0	0	0	0	0	0	0	0	0	0	0	0	0	0	431.353	0	0	0	0	0	0	0	0	0	0	0	0	0	0	0	0	0	0	0	0	0	0	0	0	0	0	0	0	0	0	0	0	282.059	0	0
Cyb5a	0	0	0	1.00477	3.12246	0	0	0	0	0	0	0	0	0	0	0	0	0	0	1.00743	0	0	0.96467	1.07962	0	0	0	0	0	0	1.84852	0	0	0	1.3687	0	0.952237	0	0	0	1.02795	0	0	0	0	0	1.04017	0	0	0	0	0	0	0	0	0	0	0	0.813483	0	0	0	6.41293	0	1.0017	0	0	0	1.89789	0	0	6.18383	0	0	0	0	0	0	0	0.747779	0.82782	0	0	0	0	0	0.805624	0	0	0	0	0	0	0	1.20351	2.10521
Cyb5b	0.27464	0.434721	0	0.500143	0	0	0	0.292921	0	0.674443	0.609951	0	0.511402	0	0	0.619704	0.788229	0.41303	1.90952	1.00293	0.663524	0.320014	2.4009	1.0748	1.52691	0.997067	0.334246	0	0.507792	1.07422	0.690097	1.6814	0.513686	0.944779	0.340647	0.941208	0.473991	0.443052	0	0	0.511676	1.77445	0.328989	1.17963	1.48722	2.88426	0.517759	0.459198	4.55046	4.32346	0.639659	3.50338	4.44865	4.51577	4.12467	2.41498	3.47634	1.0431	0.809849	1.20597	1.70047	3.37707	0	1.8764	1.74514	1.60999	0	2.17958	0	0.29377	4.15358	0	3.10403	1.67235	0	1.08337	1.33191	1.86485	0.761517	0	1.64824	1.42229	0.346283	2.03031	0.925023	0.935502	0.601519	0.20843	0	1.71499	0.839011	0.915525	1.20018	3.55817	0.898597	3.40569
Cyb5r1	0	0.473145	0	0	0	0	0	0	0	0	0	0	0	0	0	0	0	0	0	0	0	0	0	0	0.474821	0	0	0	0	0	0	0	0	0	0	0	0	0	0	0	0	0	0.716134	0	0	0	0	0	0	0	0	0	0	0	0	0	0	0	0	0	0	0	0	0	0	0	0	0	0	0	0	0	0	0	0	0	0	0	0	0	0	0	0	0	0.671189	0	0	0	0	0	0	0	0	0	0	0
Cyb5r4	0	0	0	0	0.956019	0	0	0	0	0	0	0	0.943688	0	2.03615	0	0	0	0	0	0	1.77156	0.886074	0	0	0	0	1.2849	0	0	0	0	0.947903	0	0	0	0.874654	0.817563	3.00469	0	0	0	0	0	0.914786	0	0.955419	0	0.883889	0.886451	0	0.994581	0	0.757539	3.6244	1.48545	0	1.53986	0.747205	0	0	0	0	3.46252	1.84017	0.84883	0	0	0	0	3.40649	0	0	0	0.819793	0	0	0	0	2.06056	0.760374	0	0.638995	1.87327	0	0.863139	0	0	0.918891	0	0	0	0	2.4622	0	1.93369
Cyb5rl	0.186442	0	0	0	0	0	0	0	0	0.228925	0	0	0.173585	0	0	0.210346	0	0	0	0	0	0	0	0	0	0	0	0	0	0	0	0	0.17436	0	0	0	0	0.751924	0	0	0.694711	0	0	0	0	0	0.527228	0	0	0	0	0	0	0	0.133336	0	0.21454	0.141623	0	0.272893	0	0	0	0	0	0	0	0	0	0	0	0	0	0	0	0	0	0.140663	0.258481	0	0	0	0	0.172287	0	0.158768	0	0	0	0	0	0	0	0	0.20334	0
Cybrd1	0	0	0	0	0	0	0	0	0	0	0	0	0	0	0	0	0	0	0	0	0	0	0	0	0	0	0	1.24038	0	0	0	0	0	0	0	0	0	0	0	0	0	0	0	0	0	0	0	0	0	0	0	0	0	0	0	0	0	0	0	0	0	0	0	0	0	0	0	0	0	0	0	0	0	0	0	0	0	0	0	0	0	0	0	0	0	0	0	0	0	0	0	0	0	0	0	0
Cyc1	0	4.64639	0	0	0	0	0	0	0	0	0	0	0	0	0	0	4.21238	0	0	0	0	0	5.13226	0	0	0	0	0	0	0	0	0	0	0	0	0	0	0	0	0	0	0	0	6.30405	0	0	0	0	0	0	0	0	0	0	0	4.30196	0	0	0	0	0	0	0	0	0	0	0	0	0	0	4.93271	0	0	0	0	0	0	0	0	0	0	0	0	0	0	4.99942	0	0	0	0	0	0	0	0	0	0
Cyfip1	0	0	0	0	0	0.464422	0	0	0	0.525226	0	0	0	0	0	0	0	0	0	0	0	0.249213	0	0	0.339741	0.517648	0.260296	0	0	0	0	1.3094	0.400036	0	0.530562	0.293189	0	1.03509	0	0.787333	0.398471	0	0	0.459321	0.38606	0.561533	0.403208	0	0	0.374102	0.498138	0	0.494916	0	0.61183	0	0	0.324927	0	1.2522	0.5297	0	0	0	0.388296	0	0	0	1.10354	0.457549	0	0	0	0.868234	0.345971	0	1.03723	0	1.18607	0	0.962684	0.316463	1.34835	0	0	1.09279	0.312291	0.324633	0.387792	0.381588	0	0	0	0	0	0.816061
Cyld	0	0	0	0	0.199728	0	0	0	0	0	0	0	0	0	0	0	0	0	0	0	0	0	0	0	0	0	0	0	0	0	0	0.216066	0	0	0	0	0	0	0	0	0	0	0	0	0	0	0	0	0	0	0	0.623351	0	0.158262	0	0	0	0	0	0	0	0	0	0	0	0	0	0	0	0	0	0	0	0	0	0	0	0	0	0	0	0	0	0.391355	0	0	0	0	0	0	0	0	0	0	0	0
Cyp20a1	0	0	0.753998	0.511296	1.05928	0	0	0	0.700885	0	0	0	0	0	0	0	0	0.844482	2.60281	0	0	0	0.490888	4.94446	0	0.679534	0	0	0	0	0	0	0	0	0	0.769758	0	0.452932	0	0	0.523087	0.453504	0	3.01483	0.506794	0	0.529305	0.938876	0.489677	0.491097	1.30785	6.06101	0	1.25904	1.60634	0	0	0	2.48372	2.46572	0	0	0	0	0	0	0	2.59955	0	0	0.471801	0	0	0.569881	0	0	0.340403	2.54192	0.389249	0	0	0.415432	0.354005	0	0	1.91273	1.22986	0.426157	0	0	0	0	0	0.454689	1.22485	0.535636
Cyp27b1	0.520681	0	0	0	0	0	0	0	0	0	0	0	0	0	0	0	0	0	0	0	0	0	0	0	0	0	0	0	0	0	0	0	0	0	0	0	0	0	0	0	0	0	0	0	0	0	0	0	0	0	0	0	0	0	0	0	0	0	0	0	0.644772	0	0	0	0	0	0	0	0	0	0	0	0	0	0	0	0	0	0	0	0	0	0	0	0	0	0	0	0	0	0	0	0	0	0	0
Cyp2c29	0	0	0	0	0	0	0	0	0	0	0	0	0	0	0	0	0	0	0	0.394557	0	0	0	0	0	0	0	0	0	0	0	0	0	0	0	0	0	0	0	0	0	0	0	0	0	0	0	0	0	0	0	0	0	0	0	0	0	0	0	0	0	0	0	0	0	0	0	0	0	0	0	0	0	0	0	0	0	0	0	0	0	0	0	0	0	0	0	0	0	0	0	0	0	0	0	0
Cyp2f2	0	0	0	0	0	0	0	0	0	0	0	0	0	0	0	0	0	0	0	0	0	0	0	0	0	0	0	0	0	0	0	0	0	0	0	0	0	0	0	0	0	3.17283	0	0	0	0	0	6.5686	13.7036	0	0	3.85494	0	0	0	0	0	0	0	0	0	0	0	0	0	0	0	0	0	0	0	0	0	0	3.17747	0	0	0	0	0	0	0	0	0	0	0	0	0	0	0	0	0	0	0	0	0
Cyp2t4	0	0	0	0	0	0	0	0	0	0	0	0	9.09292	0	0	0	0	0	0	0	0	0	0	0	0	0	0	0	0	0	0	0	0	0	0	0	0	0	0	0	0	0	0	0	0	0	0	0	0	0	0	0	0	0	0	0	0	0	0	0	0	0	0	0	0	0	0	0	0	0	0	0	0	0	0	0	0	0	0	0	0	0	0	0	0	0	0	0	0	0	0	0	0	0	0	0
Cyp46a1	0	0	0	0	0	0	0	0	0	0	0	0	0	0	0	0	0	0	0	0	0	0	0	0	0	0	0	0	0	0	0	0	1.77689	0	0	0	0	0	0	0	0	0	0	0	0	0	0	0	0	0	0	0	0	0	0	0	0	0	0	0	0	0	0	0	0	0	0	0	0	0	0	0	0	0	0	0	0	0	0	0	0	0	0	0	0	0	0	0	0	0	0	0	0	0	0	0
Cyp4f16	0	0	0	0	0.554986	0	0	0	0	0	0	0	0	0	0	0	0	0	0	0	0	0	0	0	0.467335	0	0	0	0	0.57537	0	0	0	0.506037	0	0	0	0	0	0	0	0	0	0	0	0	0	0	0	0	0	0	0	0	0	0.431165	0	0	0	0	0	0	0	0	0	0	0	0	0	0	0	0	0	0	0	0	0	0	0	0	0	0	0	0	0	0	0	0	0	0	0	0	0	0	0	0
Cystm1	0	0	0	2.13825	2.21496	0	0	2.50464	8.79335	2.88343	0	0	0	0	0	0	1.68495	7.06328	0	0	1.89117	4.10445	2.0529	0	0	2.84183	1.42899	0	0	0	1.96691	4.7923	2.19615	0	0	3.21914	0	0	0	6.48355	0	0	2.81304	2.52162	0	0	0	1.9632	2.04784	0	0	0	5.43406	3.51022	1.67944	1.72079	0	0	0	3.43723	2.908	2.88758	0	5.34811	0	1.96661	0	0	0	2.51189	0	0	0	2.38325	1.89934	0	0	1.77173	6.5114	0	1.76168	0	1.48046	0	2.63649	5.9993	0	0	0	0	0	0	0	0	0	0
Cyth3	0	0.352239	0	0	0.419785	0	0	0.474687	0	0	0	0	0.414371	0	0	0	0	0	0	0	0	0	0	0	0	0.269296	0	0	0	0.435203	0	0	0.416221	0.38276	0	0.305051	0.768116	0.35899	0.879566	0	0	0.718886	0	0.477905	0.80336	0	0	0	0	0.778476	0	0	0	0	0	1.30451	0	0.676148	0	0.651434	0	0.547263	0	1.01359	0	0	0	0	0.382729	0	0	0.356296	1.00603	0	1.07991	0	0	0	0	0.301596	0.667756	0.329267	0	0	0	0	0.324926	0	0.806965	0	0	0	0	2.16229	0	0
D030056L22Rik	0.988653	0.782457	1.32752	5.40126	1.86501	11.8074	0	1.05446	0	2.42787	2.19571	0	2.76143	3.39386	0.993031	2.23082	0.709369	7.43416	0	4.51295	6.3695	8.63993	4.32139	17.4109	10.9932	10.1695	26.4709	10.0263	3.65591	18.3683	16.5615	15.1318	7.39669	16.1549	11.0364	10.8421	4.2657	13.5567	12.7	11.8282	15.6565	16.7676	9.47438	11.6777	0.892284	12.9785	13.0469	2.47954	3.44859	15.5636	2.30265	2.91035	2.28776	0.738905	2.12115	2.89782	10.2389	6.00793	5.8306	1.44708	3.67282	9.72544	2.87278	4.50314	3.58981	0.82795	0	3.2692	9.35207	5.28757	11.6294	6.33176	3.72464	5.01678	8.7959	8.57982	14.3839	5.22131	10.2799	12.0593	14.0917	8.77712	11.219	4.56797	1.10997	18.522	9.3832	17.2571	5.37773	0	5.28549	1.64786	9.50495	9.60654	12.9391	5.65838
D10Wsu102e	0.025574	0.0202402	0.0114466	0.0388104	0.0241216	0.0925539	0	0.00909211	0.0319208	0.0523358	0	0	0.0238104	0.0585273	0.0171249	0.0288529	0.0183496	0.0512809	0.158055	0.0233478	0.0549211	0.0347657	0.0223568	0.150125	0.10833	0.0825291	0.0985606	0.108065	0.0394039	0.050015	0.0357004	0.0521897	0.0637781	0.0439881	0.126882	0.0993295	0.176549	0.0550084	0.0421178	0.0784533	0.0158821	0.144579	0.0714814	0.0915374	0.469318	0.0895257	0.0562484	0.135406	0.126376	0.156564	0.029782	0.418242	0.335346	0.0700835	0.134124	0.0936995	0.107904	0.14246	0.0377059	0.14973	0.031669	0.157233	0.0495411	0.0582425	0.131551	0.0999462	0	0.0507398	0.00733076	0.0182369	0.1719	0.0204734	0.0835009	0.138423	0.0896324	0.0470779	0.103355	0.218673	0.0295463	0.0346604	0.0511605	0.0315337	0.112859	0.0551423	0.181844	0.11615	0.0560124	0.14233	0.13138	0.114069	0.0130212	0.0852522	0.0521542	0.0345136	0.00929731	0.130105
D11Wsu47e	0	0	0	0	0	0	0	0	0	0	0	0	0	0	0	0	6.46382	0	0	0	0	0	0	8.81383	0	0	0	0	0	0	0	0	0	0	0	0	0	0	0	0	0	0	0	0	0	0	0	0	0	0	0	0	0	0	0	0	0	0	0	0	0	0	0	0	0	0	0	0	0	0	0	0	0	0	0	0	10.9223	0	0	0	6.75815	0	0	0	0	0	0	0	0	0	0	0	0	0	0	0
D130043K22Rik	0.468193	0	0	0	1.32481	0	0	0	0	0	0	0	0	0	0	0	0	0.704113	0	0	0	0	0	0	0.371858	0	0	0	0	0	0	0	0	0	0	0	0	0	0	0	0	0	0	0	0	0	0	0.391409	0	0	0	0	0	0	0	0	0	0	0	1.37058	0	0	0	0	0	0	0	0	0	0	0	0	0	0	0	0	0	0	0.324549	0	0	0	0.295163	0	0	0	0	0	0	0	0	0	0	0	0	0
D17H6S53E	2.42461	0	1.62783	2.20771	0	0	0	1.293	0	0	0	0	0	2.77441	0	1.36773	0.869841	0	0	0	0	1.41259	1.05979	2.37217	0.962861	0.733534	1.47541	4.61043	1.12074	0	1.0154	0	1.13374	0	0	0	0	4.88925	0	0	2.25862	0.979085	0	0	1.09414	0	3.4282	1.01349	0	0	2.82355	0	0	0	0	2.66502	0	0.920879	0	0	0	0	0	5.52183	0	0	0	0	1.04252	1.29674	0	0.970514	0	2.46067	0.980518	1.91286	0.734908	0	0.840363	0	0	0.896889	1.52855	0	1.36106	2.06473	0	0	0	0	0.925881	0	2.11912	1.96329	1.32218	0
D1Pas1	0	0	0	0	2.55351	0	0	0	0	1.66208	0	0	0	0	0	0	0.971247	4.07145	0	0	4.36047	1.57727	0	0	4.30045	3.2762	0	0	0	0	0	0	1.26592	0	0	0.927797	1.16809	1.09185	1.33758	1.24576	0	2.18645	0	0	0	0	0	0	1.18043	1.18385	0	0	0	0	1.93614	0	0	0	0.997887	0	0	0	0	0	1.22876	3.40082	0	0.89522	0	2.89584	1.13733	1.08366	0	0	1.09483	0	0.820584	1.02127	0	0	1.01547	0	2.56012	0	0	0	0.988246	4.10921	0	1.20754	1.03382	0	0	0	0	1.29122
D230025D16Rik	1.50577	6.7531	2.02189	4.57023	2.84051	4.90453	0	2.14134	5.63839	3.08148	3.34418	0	4.2058	8.04073	3.02488	5.66276	2.52095	9.81294	4.65305	1.37469	5.25476	7.01818	4.82659	8.34816	4.78378	8.80735	4.276	8.27161	13.4564	9.3253	5.4652	8.19433	3.75519	8.20159	7.47068	2.7522	1.7325	4.04855	3.96777	10.6243	6.54587	10.1341	1.2025	14.013	7.24799	3.95339	8.04305	3.77647	8.31628	5.26761	5.8451	3.94011	4.64584	7.50262	7.89708	10.6661	2.88784	6.48154	4.81018	7.34662	3.72927	5.55464	0	4.0008	4.55623	6.7254	0	3.98334	5.61116	5.90573	5.90408	2.00909	1.13456	7.13144	2.02979	1.97993	5.1726	3.78683	6.95863	4.42166	7.15416	5.57002	4.74642	6.49345	5.63515	6.83878	9.89385	5.71381	9.55568	6.26853	8.81677	0	2.19342	2.43855	4.37933	8.13925
D2hgdh	0	0	0	0	0	0	0	0	0	0	0	0	0	0	0	0	0	0	0	0	0	0	0	0	0	0	0	0	0	0.593068	0	0	0	0.521603	0	0	0	0	0	0	0	0	0	0	0	0	0	0	0	0	0	0	0	0	0	0	0.69791	0	0	0	0	0	0	0	0	0	0	0.401108	0	0	0	0	0	0	0	0	0	0	0	0	0	0	0	0	0	0	0	0	0	0	0	0	0	0	0	0
D3Ertd751e	0	0	0	0	0	0	0	0	0	0	0	0	0	0	0	0	0	0	0	0	0	0	0	0	0	0	0	0	0	0	0	0	0	0	0	0	0	0	0	0	0	0	0	0	0	0	0	0	0	0	0	0	0	0	0.190992	0	0	0	0	0	0	0	0	0	0	0	0	0	0	0	0	0	0	0	0	0	0	0	0	0	0	0	0	0	0	0	0	0	0	0	0	0	0	0	0	0
D430042O09Rik	0	0	0	1.47408	0	0	0	0.863335	0	0	0	0	0.753635	0.926237	0	0	1.16158	0	0	0	0	0	0	0	0	0	0	0	0	0.791523	0	0	0	0.696144	0	0	0.698504	0.65291	0	0	0	0	0	0.869187	0	0	1.52601	0	0	0	0	0	0	0	0.578893	0.593145	0	0	0	0	1.00237	0	0	0	3.67392	0	0	0	0	0	0	0	0	0.821493	0	0.638608	0	0	0	0	0	0	0	0	0	0	0	0	0	0	0.61821	0	0.707467	0	0	0
D5Ertd577e	1.13711	0.899953	1.52687	0	0	0	0	0	1.41931	1.39622	0	0	0	6.50583	4.56859	2.5658	0	0	0	3.11438	2.74724	0	0	0	0.903141	0.688038	2.7678	0	4.20489	4.44769	2.85726	2.32054	3.19028	3.91174	0	3.11756	0	0.917201	3.37087	0	4.23706	1.83672	1.36214	0	0	1.49274	2.14372	0.950625	0.99161	0.994484	0	0	0	4.24931	0.813222	0	0	2.59129	0	3.32876	2.81623	0	0	0	0	0	0	3.0081	0	0	0	0.910319	0	0	0.919702	0	2.06798	0	0	0.770562	0	0.84126	2.15061	0	0	1.93666	0	2.58894	5.15439	1.01438	0.868454	0	0	0.920758	3.72052	2.16935
D630044L22Rik	0	0	0	1.34586	0	0	0	0	0	0	0	0	0	0	0	0	0	0	0	0	0	0	0	1.44612	0	0	0	0	0	0	0	0	0	0	0	0	0	0	1.46055	0	0	0	0	0	0	0	0	0	0	0	0	0	0	0	0	0	0	0	0	0	0	0	0	1.6831	2.68347	0	0	0	0	0	0	0	0	0	0	0	0	0	0	0	0	0	0	0	0	0	0	0	0	0	0	0	0	0	1.61205	0
D6Ertd527e	1.3952	7.7295	1.87342	2.54078	5.26385	9.08877	0	1.48807	8.70726	0	3.09862	0	9.09292	4.78947	1.40138	1.57408	8.00857	0	3.23353	8.91625	0	3.25141	1.21968	6.82513	21.0544	8.44201	3.39601	10.612	6.44909	0	14.0231	5.69446	0	0	19.0358	8.60659	7.22378	4.50151	2.75731	3.85204	3.89906	10.1412	16.713	0	20.1473	5.49463	3.94541	8.16471	14.6001	6.10101	4.8743	27.3808	50.042	10.4275	3.99119	15.3354	6.42189	6.35886	16.4565	6.12643	6.91086	0	16.2164	3.17745	7.59898	5.84208	0	6.45897	2.3996	0	10.5503	13.4032	23.1275	7.07976	2.25689	12.108	0	28.4209	8.70432	2.83637	9.4199	10.322	7.03662	18.0499	18.7969	7.12868	5.09296	19.0593	7.58913	14.9354	1.06557	2.32548	13.4135	2.25948	4.56497	6.65433
D6Wsu163e	0	0	0	0	0	0	0	0	0	0	0	0	0	0	0	0	0	0	0	0	1.09722	0	0	0	0	1.64878	0	0	0	0	0	0	0	0	1.68991	0	0	0	0	0	0	0	0	0	0	0	0	0	0	0	0	0	0	0	0	0.99837	0	0	0	0	0	0	0	0	0	0	0	0	4.68656	0	0	0	0	0	0	0	0	0	0	0	0	1.00798	0	0	0	0	0	0	0	0	0	0	0	0	0	0
D930020B18Rik	0	0	0	0	0	0.565031	0	0	0	0	0	0	0	0	0	0	0	0	0	0	0	0	0	0	0	0	0	0	0	0	0	0	0	0	0.645499	0	0	0	0	0	0	1.68122	0	0	0	0	0	0	0.453829	0	0	0	0	0.777911	0	0	0	0	0	0	0	0	0	0	0	0	0	0	0	0	0	0	0	0	0	0	0	0	0	0	0	0	0	0	0	0	0	0	0	0	0	0	0	0.421402	0	0
Daam1	0	0	0	0	0	0	0	0	0	0	0	0	0	0	0	0	0.302096	1.26638	0	0	0	0.245297	0	0	0	2.80233	0	0	0	0.411707	0	0	0	0.362096	0	0.288582	0.726647	0	0	0	0	1.70018	0	0	0	0	0.396872	0.351984	2.20296	0	0	7.43652	0	0	2.70997	0	0	0	0	0	0	1.03543	0	0	0	0	0	0	0	0	1.76878	0	0	0	0.681069	0	0	0	0.291859	0.570626	2.21097	0	0	1.16721	0	0.71708	1.22953	0	0.381699	1.12678	0	0	0	0	0	0
Dab1	0	0	0.59812	0	0	0	0	0	0	0	0	0	0	0	0	0	0	0	0	0	0	0.129759	0	0.217904	0	0	0	0	0	0	0.186546	0	0	0	0	0	0	0	0	0	0	0.179875	0	0	0	0.584751	0	0.186194	0.194222	0	0	0.43709	0	0.499375	0	0.816016	0	0.338362	0.164188	0.651989	0	0	0	0.253613	0	0.373036	0	0	0.191528	0	0.561395	0.1783	0.167815	0	0	0	0	0	0	0	0	0.164774	0	0.205812	0	0	0	0	0	0	0	0.74245	0	0	0	0.212451
Dab2	0	0	0	0	0.418893	0	0	0	0	0	0	0	0	0	0.446083	0	0	0	0	0	0.357658	0	0	0.434511	0	0.806171	0	0	0.410571	0.868556	0	2.2658	0	0.763894	0	0.304403	0.766484	0	0	1.6349	0.413712	0.717358	0	0	0	0	1.25589	1.11384	0	0.388411	0	3.92211	1.54154	0	1.27046	0.325435	0	0.674711	0.327398	0	0	0	0	0	0	0	0	0	0	0	0	0.355539	0	0	0.359204	0.350379	0	1.34028	0	0	0	0	0	0.410399	0	0	0.324235	0	1.20788	0	0	0	0.38816	0	0	0
Dab2ip	0	0	0	0	0.32375	0	0	0	0	0	0	0	0	0	0	0	0	0	0	0	0.138212	0	0	0	0	0	0	0	0	0	0	0	0	0	0	0	0	0	0	0	0	0	0	0	0	0.225296	0	0	0	0	0	0	0	0.128268	0.245476	0	0	0	0	0	0	0	0	0	0	0	0	0	0	0	0	0	0	0	0	0	0	0	0	0	0	0	0	0	0	0	0	0	0	0	0.393222	0	0	0	0	0
Dact3	0	0	0	0	0	0	0	0	0	0	0	0	0	0	0	1.12178	0	0	0	0	0	1.15857	0	0	0	0	0	0	0.919195	0	0	0	0	0	0	0	2.57403	0	0	0	0.926227	0	1.19106	0	0	0	1.87448	0	1.73414	0	0	0	0	0	0	0	1.14415	0	0	1.45534	0	0	0	0	0	0	0	0	0	0	0	0	0	0	0	0	0.60275	0	0	0	0	0.735603	0	0	0	1.69343	1.45181	3.01837	0	0	0	0	0	2.41535	0	0
Daglb	0.41045	0	0	0	0	0	0	0.437771	0	0	0	0	0	0	0.412268	0	0	0.617274	0	0	0	0	0	0	0	0.248353	0	0	0.758896	0.802715	0.343784	0	0.767705	0.705987	0	0	1.06257	0	1.21674	0.37774	0.38235	0.331489	0.491674	0	0	0	0.386896	0	0	0.358967	0.477985	0	0	0	0	0.300766	0	0.623564	0	0	0.508271	0.504703	0	0	0.372587	0	0	0.542899	0.352965	0.878078	0	0	0.309265	0.416554	0.331974	0.971456	0	0.309669	0	0	0.307913	0	0	0.758577	0	0.349527	0	0.311499	0	1.09845	0.313476	0	1.07621	0	0	0
Dalrd3	1.75043	0	0	0	0	0	0	1.86694	0	0	0	0	0	2.00297	0	5.92456	5.0238	0	0	0	0	1.01981	4.59067	1.71257	1.39026	2.11828	0	0	3.23643	0	0	0	0	0	0	1.19976	0	1.41191	3.45933	0	0	0	0	0	0	0	0	0	1.52645	0	0	0	0	1.30825	1.25184	3.84799	0	0	0	0	2.1676	0	0	3.98644	0	0	0	1.15764	1.50527	0	0	0	1.31891	1.77646	0	1.38098	0	0	0	1.18618	1.31314	1.29501	1.10352	0	1.96522	0	1.27793	0	0	0	0	11.6703	1.52988	0	1.90908	0
Dap	0	0	0	0	0	0	0	0	0	0	0	0	0	0	0	0	0	0	0	0	0	0	0	0	0	0	0	0	0	0	0	0	0	0	0	0	0	0	0	0	0	0	0	0	0	0	0	0	0	0	0	0	0	0	0	0	0	0	0	0	0	0	0	0	0	0	0	0	0	0	0	0	0	0	0	0	0	2.28748	0	0	0	0	0	0	0	0	0	0	0	0	0	0	0	0	0	0
Dapk1	0	0	0	0	0	0	0	0	0	0	0	0	0	0	0	0	0	0	0	0	0	0	0	0	0	0	0	0	0	0	0	0	0	0	0	0	0	0	0	0	0	0	0	0	0	1.03847	0	0	0	0	0	0.77624	0.915275	0	0	0	0	0	0	0	0	0	0	0	0	0	0	0	0	0	0	0	0	0	0	0	0	0	0	0	0	0	0	0	0	1.34731	0	0	0	0	0	0	0	0	0	0
Dapk2	0	0	0	0	0	0	0	0	0	0	0	0	0	0	0	0	0	0	0	0	0	0	0	0	0	0	0	0	0	0	0	0	0	0	0	0	0	0	0	0	0	0	0	0	0	0	0	0	0	0	0	0	0	0	0	0	0	0	0	0	0	0	0	0	0	0	0	0	0.741459	0	0	0	0.64966	0	0	0	0	0	0	0	1.29364	0.637886	0	0	0	0	0	0	0	0	0	0	0	0	0	0
Dapk3	0	0	0	0	0	0	0	0	0	0	0	0	0	0	0	0	0	0	0	0	0	0	0	0	0	0	0	0	0	0	0	0	0	0	0	0	0	0	0	0	0	0	0	0	0	0	0	0	0	0	0	0	0	0	0	0	0	0	0	0	0	0	0	0	0	0	0	0	0	0	0	0	0	0	0	0	0	0	0	0	0	0	0	0	0	0	0	0	3.70069	0	0	0	0	0	0	0
Daw1	0	0.589492	0	0	0	0	0	0	0	0	0	0	0	0.852296	2.24441	0	0	0	6.90495	0	0	0	1.30227	0	0	1.80273	0	0	2.06573	1.45667	0	0	1.39314	1.28114	0.923851	0	0	1.20158	2.94401	0	0.693845	2.40619	0	0	0.672234	2.93334	1.40419	0	0	0	2.60218	4.38523	1.72356	3.89676	2.6634	0	0	1.13157	0	2.18042	1.8447	0	2.16431	0	0.676127	3.11883	0	0.492594	1.92156	0.796716	0	0	1.12243	0	0.602428	3.52577	3.16068	0	1.03263	0.504737	3.91135	1.10209	0.469568	0	0	0	0	1.13055	0	0	0.568859	0	3.90594	0	0	0
Daxx	0	0	0	0	0	0	0	0	0	0	0	0	0	0	0	0	0	0	0	0	0	0	0	5.38107	0	6.65586	3.34686	0	0	0	4.6067	0	10.2872	0	0	0	9.4923	0	0	0	0	0	0	0	0	0	0	0	0	0	0	0	0	0	0	0	0	0	0	0	0	0	0	0	0	0	0	0	0	0	0	0	0	0	0	0	0	0	0	0	0	0	0	0	0	0	0	0	0	4.90642	0	0	0	0	0	0
Dazap1	0	0	0	0	0	0	0	0	0	0	0	0	0	0	0	0	0	0	0	0	0	0	0	0	0	0	0	1.89247	0	0	0	0	0	0	0	0	0	0	0	0	0	0	0	0	0	0	0	0	0	0	0	0	0	0	0	0	0	0	0	0	0	0	0	1.69993	0	0	0	0	0	0	0	0	0	0	0	0	0	0	0	0	2.23984	1.10445	0	0	0	0	0	0	0	0	0	0	0	0	0	0
Dazap2	3.37643	2.00418	0	2.30579	0.796168	2.74939	0	0	3.16078	0	0	76.1314	1.5718	3.86356	3.39139	1.90466	1.21131	6.34726	27.3883	13.8713	8.15738	3.93426	5.90334	5.78096	4.69298	15.3225	16.9506	7.49039	2.34105	2.47623	6.36305	6.02909	4.73645	2.17784	4.18793	5.78562	10.1977	6.12776	5.00458	4.66104	8.64952	6.81722	16.1784	5.43839	20.5694	5.54049	5.56968	11.9965	16.1942	2.95293	8.84698	18.2222	24.416	10.094	9.05514	10.5151	6.79926	21.1594	8.71176	11.1196	9.40753	9.34149	9.81106	10.5731	7.66241	26.8622	0	2.23299	5.8071	0.902902	11.3476	2.70302	6.36016	5.99663	5.46175	3.32974	20.9799	12.1001	1.17026	3.43205	7.59882	2.49796	5.32152	10.9203	12.3199	17.2516	7.39508	6.40612	16.8355	8.28305	2.57871	15.4763	3.68877	3.41751	2.76184	10.4674
Dbil5	0	0	0	0	0	0	0	0	0	0	0	0	0	0	0	0	0	0	0	0	0	0	0	0	0	0	0	0	0	0	0	0	0	0	0	0	0	0	0	0	0	0	0	0	0	0	0	0	0	0	0	0	0	0	0	0	0	0	0	0	0	0	0	0	0	0	0	0	0	0	0	0	0	0	0	0	0	0	0	0	0	0	4.91644	0	0	0	0	0	0	0	0	0	0	0	0	0
Dbndd2	0	0	0	0	0	0	0	0	0	0	0	0	0	0	0	0	0	0	0	0	0	0	0	0	0	0	0	0	0	0	0	0	0	0	0	0	0	0	0	0	0	0	0	0	0	0	0	0	0	0	0	0	0	0	0	0	0	0	0	0	0	0	0	0	0	0	0	0	0	0	0	0	0	0	0	0	0	0	0	0	0	0	0	0	0.785563	0	0	0	0	0	0	0	0	0	0	0
Dbnl	2.16357	0.856166	0	0	0	0	0	2.30759	0	0	0	0	1.00719	0	0	0	0	1.6269	0	0	0	0	0	0	0	0	0.658284	2.74271	0	0	0	0	0	0	0	0	0.933508	0	1.06896	0	3.02318	0.873677	0	0	0	0	0	0.904373	0	0	0	0	1.25163	0	0	0	0	0.821737	1.59497	0	1.3396	0	0	0	0	0	0	0	0	0	0	0	0	0	0	0	0.655788	0	0	0	0.811538	0.80033	0	0.999657	0	0.921218	0	0	0	0	0.8262	0	0	0	1.17984	2.06381
Dbp	0	0	0	0	0	0	0	0	0	0	7.11922	0	0	0	0	0	0	0	0	0	0	0	0	0	0	0	0	0	0	0	2.68489	0	0	0	0	2.19712	0	0	0	0	0	0	0	0	2.89308	8.4161	0	5.35966	0	0	0	0	0	0	0	0	0	0	0	0	0	0	0	0	0	0	0	0	0	0	2.69332	0	2.4153	0	0	0	0	0	4.44413	0	0	0	0	0	0	5.45949	0	0	0	0	0	0	0	0	0	6.11545
Dbr1	1.76224	0.69735	1.18313	0	2.49323	0.956646	0	0	0	0	0	0	0	0	0	0	0.632211	3.97533	2.04208	2.41325	0	0	0	0	0	0	0	2.23395	0.814565	2.5848	0	2.69718	0.82402	2.27333	1.09289	0.603929	0.760344	0.710714	0	0	0	0	0	0	1.59046	0	0	0	0.768372	0.770599	0	0	0	1.31707	0	0.645657	0	0.669307	0	0	0	0	2.56031	0	0	0	0	1.16545	0	0	0	0	0	2.68267	2.13796	0	0	0.664771	1.83236	0.597088	0	0	0	3.25689	1.97848	0	0	0.668699	0.7988	0	1.34588	0	0	0.713471	0	1.68097
Dbt	0	0.380431	0	0.437683	0.906767	0	0	0	0.599976	0	0	0	0	0.550033	0	1.08462	0.689791	0	0	0	0	1.1202	1.26064	1.88115	1.14534	0.872548	0.87751	0	1.33313	0	2.01305	0.490472	0.449534	0	0	0.658932	0.414797	0.387722	0	0.884754	0.895551	0.388211	0	0.516155	1.73532	0	0	0	0.838353	0	1.11955	0	0	0.359256	0.343768	0.704461	0	1.82566	1.06307	0	0	0	0	0.547357	0	0.40255	0	0	0.413362	0	0.403874	0.769626	0	0.975665	0	0	0.291394	0	0	0	0.3606	0.35562	0.606075	0	0.539668	1.22801	0.701864	0.729602	0	0	0	0	0	0	0	0
Dcaf10	0	0.150785	0	0	0.1797	0.206852	0	0.406405	0	0	0	0	0.177382	0	0.191364	0	0	0	0	0	0.153431	0.221997	0	0	0.302639	0.345838	0	0	0	0	0	0.194401	0	0	0	0	0	0	0	0.701351	0.177478	0	0	0	0.3439	0	0	0.159275	0	0	0	0	0	0	0.272507	0	0	0	0.14045	0	0.235927	0	0	0.216947	0	0.159552	0	0	0	0	0.160077	0	0	0	0	0	0	0	0	0	0	0	0	0.176056	0	0	0	0.433771	0	0	0	0	0	0.154271	0	0
Dcaf11	1.98293	3.13873	1.3313	3.61109	3.74063	1.07645	0	2.11492	1.23752	3.65216	5.5049	0	3.23083	0.567254	1.99172	2.79646	6.0468	0.745532	3.44674	2.2629	3.59304	3.75463	5.20043	0.485011	3.93732	0.299956	2.71495	1.25686	4.5829	0.484752	1.66086	2.52914	3.70887	0.426338	4.30415	1.35913	1.28335	3.19889	2.93912	3.19359	3.69436	5.60512	3.56301	4.79084	4.47412	0.650771	1.40186	2.4866	5.61991	0.867107	0.577301	1.45932	2.29427	1.48202	1.41812	2.90607	0	1.12969	4.01995	5.80481	1.22776	1.21914	0	3.38696	4.05003	6.64245	0	0	2.13152	3.71184	4.99823	1.98431	1.86762	5.03106	2.00476	0.782203	3.30569	6.35821	2.74912	2.35153	0.743781	2.20053	2.5002	7.32955	2.78282	4.22152	7.23839	2.63356	3.14594	0.884459	3.40749	1.65255	0.866546	4.41553	3.24399	4.72874
Dcaf13	0	0	0	0	9.95612	0	0	0	0	0	0	0	0	0	0	0	0	0	0	0	0	0	9.2277	0	0	0	0	0	0	0	0	0	0	0	0	0	0	0	0	0	0	0	0	0	0	0	0	0	0	0	0	0	0	0	0	0	0	0	0	0	0	0	0	0	0	0	0	0	0	0	8.86891	0	0	0	0	0	0	0	0	0	0	0	0	0	0	0	0	0	0	0	0	0	0	0	0	0
Dcaf17	0	0	0	0	0	0	0	0	0	0.147537	0	0	0	0	0	0	0	0	0	0	0	0	0	0	0	0	0	0.15232	0	0	0	0	0	0	0	0	0.103687	0	0	0	0	0	0	0	0	0.157735	0.113262	0	0	0	0	0	0	0	0	0	0	0	0	0	0	0	0	0	0	0	0	0	0	0.128526	0.100957	0.192384	0	0	0	0	0	0	0	0	0	0	0	0	0	0	0	0	0.108931	0	0.183537	0	0	0.0972952	0	0.114616
Dcaf4	2.8709	2.27213	0	0	0	0	0	0	0	0	6.376	0	0	0	0	0	0	0	0	2.62098	0	0	5.01946	0	0	0	1.74699	0	2.65405	0	4.8092	0	0	0	0	0	0	0	0	0	0	0	0	0	0	0	0	0	2.50354	0	0	0	0	0	0	0	0	0	0	0	0	0	8.3421	0	0	0	0	0	0	0	0	0	0	0	0	0	1.74036	0	1.99009	0	0	0	0	0	0	0	0	0	0	2.56104	0	0	0	2.32466	0	0
Dcaf7	0	0.184941	0	0	0	0	0	0	0	0.573849	0.518977	0	0.217563	0	0.234712	0	0.335332	0.702854	0.541572	0	0.376373	0	0	0	0.742385	0.706962	0.568786	0	0.432055	0.457002	0	0.238436	0.655605	0.401933	0.28984	1.12116	0.806591	0.188486	0	0.215055	0	0	0.27992	0	1.6872	0.306759	0.660803	1.17213	0.407553	1.2262	0.544253	0	0	0.698589	0.501353	0.342464	0	0.177504	0.68906	0	0.289369	0.574675	0	0.53218	0.424243	0.391388	0	0.309083	0.20095	0	0.589013	0.561214	0.880353	0	0	0.737426	0.141657	0.352602	0	0.633405	0.175301	0	0	0.431873	0.262352	0.795972	0.511802	0.177343	0	1.04228	0.178468	0.778975	0.816941	0.378433	1.01943	1.11451
Dcaf8	1.63794	2.59265	2.19936	1.86427	3.86229	1.33376	0	1.74697	2.04443	1.50838	0.90943	0	0.381247	0.937125	0.822597	0.923971	2.9381	1.84747	2.84707	1.12152	0	2.62426	0.715942	3.20503	3.2523	2.72546	1.74425	1.03819	4.16411	2.40248	1.71488	1.25347	2.2977	2.11298	6.09481	5.89399	3.88693	0.660586	2.02314	2.63797	1.90726	5.29136	0.981037	0.439702	5.17399	6.45059	2.31592	3.42329	1.78544	4.29748	7.15292	6.42892	1.89511	4.59065	6.73553	6.30123	2.82719	4.35469	8.15045	0.59936	8.11322	4.53165	2.37972	2.7977	2.23027	3.42924	0	5.41622	1.05641	2.62804	3.78458	0.983445	4.01099	5.81805	3.97432	1.29223	3.97173	5.252	3.40624	1.66492	1.84313	1.51473	2.83967	4.16236	8.73492	3.48706	3.28847	1.55384	4.82598	1.09587	1.25096	4.77763	1.43157	2.32102	1.3398	4.68723
Dcbld1	0.754517	0	0	0	0	0.819193	0	0	0	0.926446	0	0	0	0	0	0	0	2.26943	0	4.82185	3.64579	0	0	11.073	4.79415	2.73923	1.83654	2.86945	6.97527	2.95121	6.31966	1.53976	1.41125	2.59558	6.551	1.03431	4.55767	3.65158	3.72784	2.08316	1.40572	2.43746	4.51914	3.24078	0	1.98097	3.55609	0.630776	3.28985	3.29939	0	6.66333	1.74596	3.38349	4.85643	2.76444	0.86823	0	1.11245	2.20876	2.80301	5.56667	0	0	0.684914	2.52749	0	2.49498	0.648844	4.03535	2.5358	1.81209	7.95916	0.765738	1.83077	5.95265	6.40352	0.569255	3.13816	1.02259	3.39615	3.90746	0.951341	0.697234	3.38841	3.21262	3.30509	2.29048	1.36805	1.34617	1.1525	0	6.59451	2.44383	4.93742	2.15917
Dcbld2	0	0	0	0	0	0	0	0	0	0	0	0	0	0	0.266337	0	0	0	0	0	0	0	0	0.518855	0.210603	0.160443	0	0.33614	0	0	0	0	0	0	0	0	0	0	0	0	0	0	0	0	0	0	0	0.443352	0	0	0	0	0	0	0.37927	0	0	0	0	0	0	0.326053	0.770496	0	0	0	0	0.175364	0	0	0	0	0	0	0	0	0	0	0	0	0	0	0	0	0	0	0	0	0	0	0.405029	1.76786	0	0.644133	0.289196	0
Dcdc2a	0	0	0	0	0.159879	0	0	0	0	0	0	0	0	0	0	0	0.121623	0	0	0	0	0	0	0	0.134629	0.307692	0	0	0	0	0	0	0	0	0	0	0	0	0	0.623992	0	0.136897	0	0.910073	0	0	0	0	0	0.29649	0	0	0	0.126687	0	0.124209	0	0	0	0	0	0	0	0	0	0.141953	0	0	0	0	0	0	0	0	0	0	0.102756	0	0	0.344597	0	0	0.320586	0	0	0	0.742507	0	0	0.151212	0.129458	0	0	0	0	0.808449
Dck	0	0	0	0.46689	0	0.556713	0	0	0	0.629601	0	0	0.477401	0	0	0	0	0.771139	0	0	0	0	0	0	0	0.310258	0	0	0	0	0.429477	0	0	0	0	0.351452	0	0	0	0	0	0	0	0	0	0	0.483335	0.428667	0	0	0	0	0	0	0	0	0	0	0	0	0	0	0	0	0	0	0	0	0	0	0	0	0	0	0	0	0	0	0	0	0	0	0	0	0	0	0	0	0	0	0	0	0	0	0.559235	0.489116
Dclk1	0	0	0	0	0	0	0	0	0	0	0	0	0	0	0	0	0	0	0	0	0	0	0	0	0	0	0	0	0	0	0	0	0	0	0	0	0	0	0	0	0	0	0	0	0	0	0	0	0	0	0	0	0	0	0	0	0	0	0	0	0	0	0	0	0	0	0	0	0	0	0	0	0	0	0	0	0	0.0746961	0	0	0	0	0	0	0	0	0	0	0	0	0	0	0	0	0	0
Dclk3	0	0	0	0	0	0	0	0	0	0	0	0	0	0	0	0	0	0	0	0	0	0	0	6.80091	0	0	0	0	0	0	0	0	0	0	0	0	0	0	0	0	0	0	0	0	0	0	0	0	0	2.02645	0	0	0	0	0	0	0	0	0	0	0	0	0	0	8.41336	0	0	0	0	0	0	0	0	0	0	0	2.80927	0	0	0	0	0	0	0	0	0	0	0	0	0	0	15.4482	0	0	0	6.63072
Dclre1c	0	0	0	0	0	0.207609	0	0	0	0.23479	0	0	0	0	0	0.215734	0	0	0	0	0.307985	0.111405	0	0.561246	0.607492	0	0	0	0	0	0	0	0	0	0	0	0	0	0	0.175979	0	0	0	0	0.345158	0	0.360489	0.159858	0	0	0	0.187633	0.22124	0	0	0.420357	0	0	0	0	0	0	0	0	0	0.480408	0	0.126461	0	0	0.160663	0	0	0	0	0	0	0	0	0	0	0.141467	0	0.176701	0	0.162836	0.279204	0.145119	0.520061	0	0.29208	0.318717	0	0.464507	0.208549	0
Dcp1a	0.835337	1.76298	0.373885	0.507073	0	0.604627	0	0	0.347548	1.02568	0.618402	0	0.259244	0.637235	0.279679	1.25658	0	1.25626	0.645327	1.27103	1.56968	0.648897	0.73025	0	1.54807	2.19024	2.2027	1.41192	0.772242	0.544554	1.39932	0	2.08321	0.478935	1.0361	1.33595	1.92224	0.673787	1.10057	1.02502	0.259383	1.34928	0.667094	0.597986	3.76956	0	1.04987	0.698341	0	1.70464	0.648522	6.5574	1.93298	2.28917	0	0.61211	0	1.69208	0.410535	1.22268	2.41364	1.71193	0.809092	0	0.252759	0.46637	0	0.184149	0.957792	0.59568	0	0.668732	3.77644	1.69552	1.35125	0	2.70073	1.47054	0.579051	0	1.4622	0.412	0.877703	0.771917	2.50091	0.237116	0.609853	0.845273	1.51459	1.24197	0.637977	0.464105	0	0.901866	1.21473	0.531211
Dcp2	0.287762	0.683236	0	0.917066	1.89993	1.0935	0	1.53458	0.359176	0.176666	0.639092	0	1.33959	2.30494	0.433554	0.486983	0.206472	1.73105	5.00188	2.23305	2.31742	1.76034	1.38358	2.11153	4.68532	2.00235	0.525322	0.547183	1.9952	1.12555	0.361534	0.440432	3.22937	0.989917	1.07077	0.986176	4.71805	1.97293	2.27479	1.05932	2.01046	1.74302	3.10236	0.772491	5.19424	2.83318	3.25498	3.00711	1.00376	3.27168	3.68621	4.65904	3.49589	3.76371	3.08695	1.68691	1.82121	3.71597	1.48495	1.68478	5.70148	2.65381	5.85314	2.94908	2.87338	1.44592	0	2.85465	1.60849	0.769512	3.5058	2.07332	4.22802	3.21245	2.4438	2.04323	3.75053	1.51974	2.09449	2.43751	1.18731	0.851569	1.45131	3.32393	2.90765	4.16584	5.35718	5.78729	2.86965	1.54022	1.75819	1.19908	2.26354	1.51457	3.76612	2.74492
Dctd	1.58575	0.418339	1.41951	0.481296	0.997123	0.573891	0	1.6913	1.31952	1.29805	4.69573	0	2.46065	0	1.06185	0.596351	0.758526	1.58986	0	0	1.70272	1.84773	0.462085	0.517149	2.09911	1.91899	1.2866	5.36057	5.37522	2.58436	1.32818	2.69673	1.48299	2.27294	2.62248	2.53607	2.28065	2.55814	0.522312	1.45937	6.40113	0.85379	1.89955	2.27035	1.43118	3.46946	5.97898	6.18651	0.460946	1.38684	3.69333	4.66804	4.28101	3.16044	6.80441	1.16199	1.82473	0.803032	1.55866	5.41576	1.30911	2.59985	0	1.2038	6.23767	0.442662	0	2.44703	0.454552	2.82699	0.888236	4.23158	2.38964	2.14577	2.56512	1.25105	6.40861	3.19036	0.36641	0.358193	2.77573	5.47479	2.33264	0.976903	1.78033	3.15087	2.31541	2.40691	3.3544	0.943065	0.807394	4.40513	1.38595	1.71204	1.72947	1.51262
Dctn2	0	0	0	0	0	0	0	0	0	0	0	0	2.0483	0	0	0	0	0	0	0	0	0	0	0	1.74734	0	1.33874	0	0	0	0	0	0	0	0	0	0	0	0	0	0	0	0	0	0	0	0	0	0	0	0	0	0	0	0	3.22421	0	0	0	0	0	0	0	0	0	0	0	0	0	0	0	0	0	0	0	0	0	0	0	0	0	0	0	0	2.46997	0	0	1.66964	0	0	0	0	0	0	0	0
Dctn4	0.449658	0	0	0.409433	0	0	0	0	0	1.10424	0	0	0.8373	0.514532	0	0	0	1.35248	0	0	0.362121	0	0	0	0.357137	0.544154	0.547248	0	0.415695	0	0	0	0.42052	0	5.01956	0.308201	0.388024	0.362697	0	0.827648	0	0	0	0	0.405828	0.590286	0.423854	0.375914	1.17636	0.393258	0	0	0.520258	0	0.321579	0	0	1.0247	0	1.31632	0.556824	0	0	0.512028	0.816357	0	0	0.297379	0	1.44293	0.755612	0.359976	0	0.456346	0	0	1.36293	0	0.623402	0	0.674652	0.998001	1.70087	0.41552	1.00967	0	0.328281	0.341255	0	0.401127	1.7171	0.749478	0	1.09231	0	0
Dctn5	0	0	0	0	0	0	0	0	0	0	0	0	1.54435	0	0	0	0	0	0	0	0	0	0	0	0	1.00366	2.01874	0	0	0	0.694662	0	0.775625	0	0	0	2.14707	0	1.63906	0	0.772591	0	1.98699	0	1.49705	0	0	0.693353	1.44649	0.725342	0	0	6.7171	0.61986	4.15195	0	1.90873	0	0	1.21394	1.02703	2.03964	0	0	1.50572	0	0	1.097	0	0	0	2.65582	0.624911	2.52511	0.670799	0	1.00554	0.625728	0	0.562021	0	0.613586	0	1.53281	0	0.706267	0	1.25885	0	0	0	0	0	0	0	0.791126
Dcun1d4	0.305468	0	0	0	0.576238	0	0	0	1.14383	0	0	0	0	0	0.613642	0	0	0	0	0	0	0	0	0	0.242615	0.184831	0	0	0	0.597402	0	0	0	0.525414	0	0.209371	0	0	0.301845	0	0	0.74011	0	0	0.275693	0	0.863815	1.02148	0	0.534306	0	1.79844	0	0	0	0	0	0.464073	0.900752	0	0	0	0.887613	0	0.277289	0	0	0	0	0	0.256656	0	0.460326	0	0	0	0	0	0	0	0	0	0.192576	0	0	0.520255	0.223013	0.695479	0	0.272499	0	0	0	0.247348	0	0.291382
Dcun1d5	4.03477	0	5.41772	3.67383	15.2225	26.2837	0	4.30334	0	29.725	53.7652	0	26.2957	13.8506	0	0	0	24.2715	9.35101	0	3.24931	2.35068	17.636	3.94751	12.8183	9.76535	2.45522	5.11479	26.1101	23.6724	10.1383	16.4677	11.3199	20.8198	20.018	0	3.48173	9.76341	0	7.42646	26.3098	16.2929	4.83321	12.9975	3.64148	26.4831	15.2129	16.8653	28.1479	7.05738	0	7.91825	0	39.2019	2.88552	47.305	23.2143	12.2594	44.6159	23.6226	14.9891	39.6903	11.724	0	0	20.2736	907.404	2.66838	20.8181	0	13.5602	22.6104	24.3209	4.09478	3.26335	12.7327	29.3509	12.1763	8.39065	5.46831	9.08045	20.8951	10.1746	3.72845	4.52988	13.7436	0	0	18.2891	0	9.24451	47.0753	14.1056	13.0684	22.0023	34.6385
Dda1	4.17168	2.20108	3.73437	0.633082	3.93475	0	0	0.74156	7.81046	2.56113	0	0	3.23667	1.59118	2.09508	0	0.997742	4.18252	6.44554	1.90427	1.67978	3.2406	4.8625	5.44194	6.62664	4.20696	4.65398	6.16973	4.49935	1.35976	2.3294	4.96607	0.650225	1.1959	3.44954	2.38277	1.79994	3.92572	1.37407	0	2.59072	7.29982	7.49582	3.73294	18.1977	3.6509	3.2769	3.48752	2.42526	2.43228	4.04841	7.50468	15.2844	2.07857	3.48067	10.1896	6.40052	2.64071	13.839	3.05303	8.60983	5.12964	6.06092	10.2923	3.15571	4.65811	0	3.21874	0	1.48742	1.16836	3.89626	3.14327	2.82248	2.81173	1.64559	7.16523	5.77019	1.92786	1.88462	4.1727	2.57192	6.57489	7.06743	7.02538	5.9208	4.06082	10.5533	3.15162	2.48096	9.5582	5.79437	1.82303	2.25197	2.27489	5.96897
Ddah1	0	0	0	0	0	0	0	0	0	0	0	0	0	0	0	0	0	0	0	0	0	0	0	0	0	0	0	0	0	0	0	0	0	0	0	0	0.331289	0	0	0	0	0	0	0	0	0	0	0	0	0	0	0	0	0	0	0	0	0	0	0	0	0	0	0	0	0	0	0	0	0	0	0	0	0	0	0	0	0	0	0	0	0	0	0	0	0	0	0	0	0	0	0	0	0	0	0
Ddah2	0	0	0	0	0	0	0	0	0	0	0	0	0	0	0	0	0	0	0	0	0	8.45593	0	0	0	0	0	0	0	0	0	0	0	0	0	0	0	0	0	0	0	0	0	0	3.27481	0	0	0	0	0	0	0	0	0	0	2.65885	0	0	2.67489	0	0	0	0	0	0	0	0	0	0	0	0	0	0	0	0	0	0	0	0	0	0	0	0	0	0	0	0	0	0	0	0	0	0	0	3.95736	0
Ddb1	1.59787	2.52923	0	4.36478	1.50712	1.73483	0	1.70423	3.98883	1.96197	0	0	0	0	1.60495	0	0	2.40303	3.70323	0	3.86041	2.79279	0	0	0	6.76781	0	2.02558	0	0	2.67668	1.63041	2.98865	0	1.9819	7.66639	0	1.28885	1.57892	0	1.48848	5.16191	1.91407	0	7.21058	0	0	0	0	0	0	4.70373	0	0	4.57095	1.17087	5.51605	1.21376	2.35587	4.67757	1.97868	0	0	0	0	1.33814	0	3.17023	1.37408	1.70916	2.68508	1.27918	1.20396	0	5.16946	2.52123	0	1.20553	0	1.08279	1.19869	1.18214	2.01469	8.85934	0	1.3607	0	2.42531	2.89718	5.70165	2.4407	0	2.79309	2.58769	0	3.04837
Ddit3	0	0	0	0	0	5.67291	0	0	0	0	0	0	0	0	0	11.7899	0	0	0	4.77019	0	0	0	0	0	0	0	0	0	0	0	5.33143	0	0	0	0	0	0	0	0	0	0	0	0	0	0	0	0	0	0	0	0	6.04539	0	0	0	0	0	0	0	0	0	0	0	0	0	0	0	0	0	0	0	0	0	0	0	0	0	0	0	0	0	0	0	0	0	0	0	0	0	0	0	0	0	0	0
Ddit4l	0	0	0	0	1.57285	0.603501	0	0	1.3876	2.73006	1.2345	0	2.07009	1.90815	2.23326	0.627121	0	3.34379	1.28825	1.01493	0.447644	0.971533	0.485927	0.543832	1.32445	0.336333	0	4.9325	0.513869	4.34833	1.39671	1.70152	0.519834	3.82435	2.75779	0.761978	0.479664	1.79342	1.09852	4.09246	0	3.14245	8.65608	1.79062	1.00335	2.91878	2.09582	0.464694	0	0.486133	5.17851	0.545432	0	0.415438	0.397527	0	2.55851	0	2.04885	0	1.37666	2.05049	0	1.26591	1.00916	0	0	0	0.956009	0.594571	0.467033	0.444991	1.25647	0	1.79831	1.3156	0.673926	0.419371	0	1.50669	0.416992	0.411233	0.700855	0	0	0	1.21744	1.26555	6.55101	1.48758	0.849053	1.85296	1.45746	0	0	3.18133
Ddo	0	0	0	0	0	0	0	0	0	0	0	0	0	0	0	0	0	0	0	0	0	0	0	0	0	0	0	0	0	0	0	0	0	0	0	0	0	0	0	0	0	0	0	0	0.996455	0	0	0	0	0	0	0	0	0	0	0	0	0	0	0	0	0	0	0	0	0	0	0	0	0	0	0	0	0	0	0	0	0	0	0	0	0	0	0	0	0	0	0	0	0	0	0	0	0	0	0
Ddost	0	1.27632	0	1.4684	0	0	0	0	0	0	0	0	0	0	0	0	0	2.42528	0	0	0	0	0	0	2.56169	0	0	0	0	0	0	0	0	0	0	0	0	1.30078	0	0	0	1.30243	1.93179	0	0	0	1.52012	1.34819	0	0	0	0	0	0	0	0	0	0	0	0	0	0	0	0	0	0	0	0	0	0	0	0	0	0	0	0	0	0	0	0	0	0	0	0	0	0	2.35471	0	0	1.43861	0	2.68794	0	2.61165	0	0
Ddx11	0.784539	0	0	0	0	0	0	0	0	1.92662	0	0	0	0	0	0	0	0	0	0	0	0	0	0	0	0.474705	0	0	0	0	0	0	0	0	0	0	0	0.632813	0	0	0	0	0	0	0	0	0	0	0	0	0	0	0	0	0	0.574887	0	0	0	0	0	0.964695	0	0	0	0	0	0	0	0	0	0	0	0	0	0	0	0	0	0	0	0	0	0	0	0	0	0	0.711244	0	0	0	0	0	0	0
Ddx27	0.676818	0.535658	0	0.616271	0	0.734833	0	2.16561	0	0	1.50315	0	4.41101	0.774464	0.679815	3.05437	0	2.03573	0	0	1.09012	0	2.95836	0.662179	1.07511	0	4.94225	2.57396	1.25139	1.98547	0	1.3812	0	1.74622	0	0	1.16809	0.545924	0.668789	1.24576	1.89145	0	0.810753	0.726762	0.610845	3.55395	1.27596	0	0.590213	0.591924	1.57636	1.99238	0.783082	2.52922	0.968071	1.98381	0	2.57059	0.997887	1.9813	0	1.66447	0	0.770695	0.614382	1.13361	0	0.44761	0	0	0	0.541829	1.01993	0	2.18965	0.533965	0	2.04253	2.34583	2.29322	1.52321	1.00145	1.28006	1.8763	0	1.72907	0	0	0	0.603769	0	0	0.591541	0	0	1.93682
Ddx31	1.27908	0	0	0	0	0	0	1.36422	0	0	0	0	1.19087	0	0	0	0	3.8472	0	0	0	0	2.23633	1.25141	1.0159	0	0	1.62146	1.18247	1.25074	2.14265	0	1.19619	1.10003	0	0	0	2.06342	1.26391	1.17714	0	0	0	0	1.1544	0	1.20568	0	0	1.11864	0	0	0	0.955965	1.8295	0.93727	0	0	0	0	0	3.14559	0	2.91298	0	1.07117	0	0	0	1.36817	0	0	0	0	0	1.00911	0	0	0	0.866764	1.91908	0.946289	0	0	0	2.17845	0	0	0	1.14103	0	0	1.11792	0	0	0
Ddx39	4.37896	1.23774	0.419991	2.84802	3.2452	2.37715	0	1.66801	3.51366	3.84055	3.47331	0	2.3297	4.65281	3.14168	4.23461	4.48849	7.99667	0.724906	2.85555	4.78594	5.46687	6.01554	6.12035	4.96849	6.43473	2.85499	3.17206	3.46989	3.9761	3.66771	8.93626	1.75508	3.49697	0.387957	4.50208	3.50883	1.76604	4.32701	4.02998	4.95328	7.83092	4.12147	2.35105	2.82294	2.87422	1.47417	1.04594	2.18208	4.10325	8.74194	1.22767	2.89513	5.61046	4.47381	3.43797	3.95914	4.98945	4.38102	3.20472	3.09861	2.30765	0.908867	3.91784	4.54286	4.97687	0	2.27543	4.57259	3.68025	6.57005	2.75439	2.59242	3.80921	1.77086	6.41589	4.92989	7.07948	4.77002	2.54348	5.8661	2.54544	8.87344	5.20264	4.56513	5.06077	6.39387	5.45968	4.25341	1.95317	4.06102	0.521337	7.1077	3.29251	4.43471	3.58031
Ddx39b	0	0	0	0	0	0	0	0	0	0	0	0	0	0	0	0	0	0	0	0	0	0	0	0	0	0	0	0	0	9.24757	3.96051	0	0	8.13322	0	0	0	0	0	0	0	0	0	0	0	0	0	0	0	0	0	0	0	0	0	0	0	0	0	0	0	0	0	0	4.29234	0	0	0	0	0	0	0	0	0	0	0	0	3.5675	0	0	0	0	0	0	0	0	0	0	0	0	0	0	0	0	0	0
Ddx3x	0.815456	0.322691	1.64244	2.22752	1.92286	2.21339	327.322	1.3046	0.508914	0.500635	0	0	0.759222	1.39965	0	0.920005	2.34039	12.8768	3.77981	4.09458	6.23872	4.03826	1.0693	9.17491	3.56217	1.72694	6.20272	3.1012	4.9001	2.79087	3.07353	2.49618	3.81306	2.45456	3.54005	3.91246	4.57393	6.24863	8.05783	3.37711	0.379814	3.6222	3.41889	4.81597	8.46364	1.60573	3.45897	3.4086	2.13334	6.06197	4.27333	9.20191	4.71744	7.61825	6.70662	6.57296	1.40753	4.02629	1.50286	2.98394	9.08819	5.01355	4.73901	2.32141	1.11035	5.8047	0	1.34824	3.50624	1.74451	3.08318	0.979224	5.52984	7.86204	1.97863	0.965013	5.68486	2.46092	4.52216	3.59185	4.89392	0.904938	3.34157	5.65159	1.37328	3.47209	5.65571	9.283	9.2409	1.45489	4.98235	1.35918	1.06907	5.28241	4.8915	1.16678
Ddx42	0	0.847394	0	0.97492	2.01979	0	0	0	0	0	0	0	0	1.22518	1.07544	0	0	0	0	0.977498	0.862265	0.623798	0	0	0	0	0	1.3573	0	0	0.896797	0	3.00396	0	0	0	0	0.863635	0	0	0	0.864725	0	1.14971	0	1.40556	0	0.895107	1.8674	1.87281	1.24688	1.05063	1.23881	0.800228	1.53146	0.784579	0	1.62663	3.15725	0	0	0	0	0	0	0.896663	0	0	0.920747	0	0	1.71431	0	0	0.86599	0	0	0.807805	1.48441	0.72556	1.60645	0.792129	0.675004	0.989414	2.40418	2.73534	1.56337	0.812579	1.94135	0	3.27094	0	0	0.866984	0	1.02133
Ddx46	0	0.340633	0	0	0.405954	2.33645	0	0.459047	0	0	0	0	0	0	0.432304	0	0.61763	0.647274	0	0	1.03983	1.00301	0.376253	0	0	0	0.261904	1.09121	1.19367	0	0	0	0	0	0	0	0.371404	0	0.850586	0	0.400933	0	0.515569	0.462158	0	0	1.2171	0.719625	0	1.12924	1.00243	0	0	0.321673	0	0.630766	0	0	0	0	1.06595	1.58769	0	0.490096	0	0.360438	0	0	0	0.460376	0.361623	0	0.64859	0.436799	0	0	0.260911	0	0.895049	0.291658	0.322877	0.955253	0	0.397722	0	0.366514	0	1.30655	0.390188	0	0.657421	0	0	0	0.938814	0
Ddx47	1.3532	2.40968	0.454254	1.54018	0.319086	1.10189	0	0.360817	0.844511	0.415386	0	0	0.31497	0.387106	1.35919	0.381673	3.88373	1.5263	0	0	2.72441	0.394191	0.591481	0	0.537382	0.614089	2.0586	0.428854	0.93824	2.97724	1.13341	1.72594	0.632754	2.61848	0.839212	1.15937	0.875787	2.18299	1.00286	0.622679	2.20597	0.546437	1.21574	1.81632	1.22129	0.4441	1.27554	0.282818	1.77007	0.295866	0.393963	0.663912	0.782829	0.50568	2.17745	1.73527	1.16785	1.0279	0.249391	0.495166	1.6757	2.4959	0	0.385223	0.614183	1.41655	0	2.90852	1.45459	3.61862	1.42121	2.70827	1.2745	2.05998	0.547236	0	0.410159	0.510468	1.40704	1.60473	1.01514	1.50169	1.06637	1.87569	0	0.576171	1.23491	0	2.14686	2.11251	2.58371	0	0	1.36966	0.737922	0.968098
Ddx51	0	0	0	0	0	0	0	0	0	0	0	0	0.323775	0	0.349296	0	0	0	0	0	0.280057	0	0	0.340234	0	0.420836	0	0	0.321489	0.680104	0.582545	0.354838	0.325221	0.598151	0	0.238356	0.600179	0	0	0.320042	0.647896	0	0	0	0	0	0	0	0.303258	0	0	0	0.402356	0	0	0	0.400166	0	0.512724	0	0.430635	0	0	0	0	0	0	0	0	0	0	0.556794	0	0	0	0	0	0	0.241063	0.235656	0.26088	0.257277	0.219236	0	0	0.592277	0	0.263919	0	0	0	0	0	0.563179	0	0
Ddx52	0	0.644125	0	0	0	0.883631	0	0.868041	0	0	0	0	0.757743	0	0	0.918214	0.583959	1.22397	0	0	0	0.948329	0	0	0	0	0	0	0	1.59168	0	0	0	1.39988	0	0	0	0	0	0.749009	0.75815	0.657299	0	0.873926	1.46907	2.1368	1.53433	0	0	0	0	1.59722	0	0	5.23844	0	0.936525	0	0	0	0	0	4.72979	2.78027	0	0.681576	0	0.538248	0	0	0.683818	0	0.61323	4.95583	0.65826	0	1.48012	1.8421	0	0	0.610549	0	0	3.00831	1.82747	0	1.18836	1.23532	2.2135	0	1.24316	0	0	0	0	0
Ddx54	0.802	3.8084	0	1.46051	0.756451	3.48298	0	0	0	0	0	0	0.746694	1.83541	0.805552	1.80965	1.15089	0	0	1.46437	1.29174	5.13975	0.701107	0.784654	0.636981	0.48527	0.48803	2.03335	1.48285	3.13693	0	0.818332	0	2.75893	0	0.5497	0	1.29379	0.792487	0.738087	0.747095	0	0.960708	1.72236	0	3.15846	1.51195	0.670471	0.699378	0	0.933961	0	0	0	1.72068	0.587682	0.922869	0	0	0	0	0	0	0	0.728017	1.34327	0	3.18239	1.37935	1.71572	0.673846	1.28409	0	1.62786	1.29732	0	0.486179	0.605079	0.555942	0.543474	0.601647	1.78001	2.02242	0.741112	0	1.36592	0.585515	1.21731	2.18122	0.715441	0.612517	0	0	0.649406	1.74938	0
Ddx55	1.05052	0.415711	0.352649	0.239136	0	0.285142	0	0.280112	0	0	0	0	0.733558	0	0.263793	0.592605	0.37688	0.789938	0	0	1.05751	0	0.229591	0.5139	1.04296	0.158911	0.639259	0.33293	1.21397	0.256812	0.439946	0.535957	0	0.225866	0.325751	0	0.453264	0.211839	0.259515	0.241701	0.24465	0	0	0.282011	0	0	0.495118	0.219559	0.229025	0.459377	0.611687	0	0.303865	0.981431	0.751295	0.192448	0	0.59849	0	0.38441	0.650444	0	0	0.897175	0	0.659822	0	0.173689	0	0	0.441328	0	0.989429	0.799609	0	0.414397	0.477626	0.198145	0.182054	1.06783	0.197021	0	0	0.485383	0	0.447297	0.383476	0	0.476188	0	1.20348	0	0.45908	0.212661	0.286434	0
Ddx59	0	0	0	0	0	0	0	0	0	0	0	0	0	0	0	0	0	0	0	0	0	0	0	0	0	13.0822	0	0	0	0	0	0	0	0	8.93905	0	0	0	0	0	0	0	0	0	0	0	0	0	0	0	0	7.07181	0	0	0	0	0	0	0	0	0	0	0	0	0	0	0	0	0	0	0	0	0	0	0	0	0	0	0	0	0	0	0	0	24.2739	0	0	0	0	0	0	0	0	0	0	0
Ddx6	0	0	0	0	0	0.533544	0	0	0	0	0	0	0	0	0	0	0.1763	0	0	0	0.395754	0.429457	0	0	0	0	0	0	0	0.961069	0	0.250714	0	0.845259	0	0.336826	0	0.198191	0.485592	0	0	0	0	0	0.22176	0	0	0	0	0	0	0	0	0.18364	0	0.180049	0	0.373288	0	0	0	0.9064	0	0	0	0	0	0.162499	0.211298	0.525649	0	0	0	0.249365	0	0	0.297903	0.556138	0.170325	0	0.368655	0	0	0	0	0	0	0	0	0	0.187658	0	0	0	0.535961	0
Ddx60	0	0	1.26073	0	0	0	0	0	0	0	0	0	0	0	0	0	0	0	0	0	0	0	0	0	0	0	0	0	0	0	0	0	0	0	0	0	0	0	0	0	0	0	0	0	0	0	0	0	0	0	0	0	0	0	0	0	0	0	0	0	0	0	0	0	0	0	0	0	0	0	0	0	0	0	0	0	0.569174	0	0	0	0	0	0	0	0	0	0	0	0	0	0	0	0	0	0	0
Dedd	0.924784	8.05099	2.48352	3.36822	1.74452	6.02433	0	0	6.92574	1.13551	6.16159	0	1.72202	1.05821	0	6.26011	3.31771	1.39078	4.28657	7.59853	2.23426	4.84907	1.61689	5.42869	12.4865	3.35738	6.1902	0	3.41973	0.904298	0.774578	3.77447	2.59457	0.795329	3.44114	7.6063	1.59605	1.49187	2.74144	0.851086	4.30736	2.24063	3.32337	0.993027	0.834641	9.71203	0	2.31936	5.64516	12.9406	3.23084	6.35211	5.34991	4.8382	1.98412	8.13185	1.06416	5.61981	4.77219	0	2.29037	1.13714	8.06157	7.37139	5.03685	10.8425	0	4.28121	4.77159	0.989197	8.54711	3.7017	9.05845	0.938538	5.23579	5.10717	5.0455	6.27943	7.69267	6.26678	2.77503	6.15758	2.33205	2.56372	5.19132	3.15008	2.02547	7.72022	4.19193	3.29989	7.06292	10.7898	5.65786	2.24649	2.0172	0.88214
Def6	0	0	0	0	0	0	0	0	0	0	0	0	0	0	0	0	0	0	0	0	0	0	0	0	0	0	0	0	0	0	0	0	0	0	0	0	0	0	0	0	0	0	0	0	0	0	0	0	11.3204	0	0	0	0	0	0	0	0	0	0	0	0	0	0	0	0	0	0	0	0	0	0	0	0	0	0	2.56038	0	0	0	0	0	0	0	0	0	0	0	0	0	0	0	0	2.83646	0	0	0
Defb42	0	0	0	4.46724	0	0	0	0	0	0	0	0	0	0	0	0	3.5202	0	0	0	0	0	0	0	0	0	0	0	0	0	0	0	0	0	0	3.36272	0	3.95731	0	0	0	0	0	0	0	6.44049	0	4.10152	0	0	0	0	0	0	0	0	0	0	0	0	0	0	0	0	0	0	0	0	0	0	0	0	0	0	0	0	8.92241	0	0	0	0	0	0	0	0	0	0	0	0	0	7.49399	0	0	0	5.3508	4.6799
Dennd1b	0	0.0759813	0	0	0	0	0	0	0	0	0	0	0	0	0	0	0	0	0	0	0	0	0	0	0	0	0	0	0	0	0	0	0	0	0	0	0	0	0	0	0	0	0	0	0	0	0	0	0	0	0	0	0	0	0	0	0	0	0	0	0	0	0	0	0	0	0	0	0	0	0	0	0	0	0	0	0	0	0	0	0	0	0	0	0	0	0	0	0	0	0	0	0	0	0	0.0915772
Dennd2c	0	0	1.42456	0.483006	0	0	0	0	0	0	0	0	0	0	0	0	0.761221	0	0	0	0	0.618099	0	0	0.421313	0.320968	0.322793	0	0	0.518709	2.22151	0	0.496085	0.456204	0	0	0.457751	0	0	2.44093	0	0	0	0	0	0	1.50006	0	1.38775	0	0.617741	0	0	0	0.379366	0	0.610405	0.402943	0.7821	0.77643	1.31376	0	0	0	0.481526	0	0	0	0	0	0.445696	1.27398	0	1.61505	1.28712	0.418499	0	0.400212	0	0	0	0.784892	1.33767	0	0	0	5.03454	1.20773	0	0	0	0	0.463624	0	0	0
Dennd2d	0	0	0	0	0	0	0	0	0	0	0	0	0	0	0	0	0	0	0	0	0	0	0	0	0	0	0	0	0	0	0	0	0	0	0	0	0	0	0	0	0	0	0	0	0	0	0	0	0	0	0	0	0	0	0	0	0	0	0	0	0	0	0	0	0	0	0	0	0	0	0	0	0	0	0	0	0	0	0	0	0	0	0	0	0	0.320453	0	0	0	0	0	0	0	0	0	0
Dennd3	0	0.414981	1.40812	0	0.989118	0.569283	0	0	0	0	2.32902	0	0.97636	0	0	2.36626	1.12865	2.36565	0	0.478695	2.53358	0.305483	0	1.53899	0.832902	0.951791	1.27627	1.99407	0.969468	0.512723	0.439174	1.07003	0	0.450939	1.30072	0	0.452468	0	0.518119	0.965105	1.46533	1.69387	1.2562	2.25212	0.473229	0.688322	0.494249	0.876693	0	0.45857	0	0	0	0	1.87494	0.38422	0	0	1.93269	0	3.89581	0	0	1.19413	2.85581	0.439109	0	0.693537	0.450902	0.56086	0.440553	0	0	0	0	0	0.953574	0	0	1.77658	0.786699	0	1.32224	0.48453	0.588679	0.893022	0.382803	0.795863	0	0.467747	0.400456	0.873952	0	0.849148	1.14372	0
Dennd4a	0	0	0	0	0	0	0	0	0	0	0	0	0.377842	0	0.407625	0	0	0	0.940548	0	0	0.236438	0.354774	0	0	0	0	0	0	0	0.679824	0.414092	0	0	0	0.278159	0.350201	0	0	0	0	0	0	0	0	0	0	0.339272	0.707798	0	0	0	0	0	0	0	0.933979	0.924813	0	0	0	0	0	0	0.368391	0	0	0.268392	0	0	0	0.324887	0	0.411863	0	0	0.246016	0	0.562635	0.275008	0.304445	0	0	0	0	1.03677	0	0.615982	0	0.724054	1.54973	0.676422	0	0	0	0
Dennd4b	0	0	0	0	0	0	0	0	0	0	0	0	0	0	0	0	0	0	0	0	0	0.22709	0	0	0	0	0	0	0	0	0	0	0	0	0	0	0	0	0	0	0	0	0	0	0	0	0	0	0	0	0	0	0	0	0	0.571242	0.448526	0	0	0	0	0	0	0	0	0	0	0.257781	0	0	0	0	0	0	0	0	0	0	0	0	0	0	0	0	0	0	0	0	0	0	0	0	0	0	0	0
Dennd4c	0	0	0	0.447144	0	0	0	0	0	0	0	0	0	0	0	0	0	0	0	0	0	0	0	0	0.390031	0	0	0	0	0	0	0	0	0	0	0.673176	0	0	0	0	0	0	0.588253	0	0	0	0	0	0	0	0	0	0	0	0	0	0	0	0	0	0	0	0	0	0	0	0	0	0	0	0	0	0	0	0	0	0	0	0	0	0	0	0	0.453792	0	0	0	0	0	0	0	0	0	0	0	0
Dennd6a	0.183592	0.290603	0.493039	0.501505	0	0.199329	0	0.195813	0.229154	0	0.815483	0	0	0	0.184405	0	0	0.552207	0	0	0	0.213924	0	1.43697	0.291633	0.888695	0	0	1.01835	1.07715	0.461318	0	0.171695	0.947352	0	0	0	0.444259	0.362829	0.506884	0.171023	0.296547	0	0	1.15988	0	0.173056	1.07438	0.8005	0.80282	0.641401	2.1618	1.69934	0.411642	0.262597	0.807185	0.211261	0.557834	0	0.268722	0.909387	1.58026	0	0.209057	0.999936	0.461249	0	0.485671	0	0.589139	0.771277	0.293951	0.968327	0.372645	0	0.869054	0.111295	0.277027	0.25453	0.497643	0.688638	0.135825	0.115742	0.508961	2.06121	0.469025	0.670174	0.69666	0.49932	0.655108	0.70108	0.306006	0.962761	0.297321	1.00116	0.700505
Denr	0	0	0	0.616271	0.638378	0	0	0	0	0	1.50315	0	1.89043	0.774464	0	0	0	7.12504	0	0.6179	0	0.394318	0.591673	1.98654	0	0	1.23556	2.57396	1.25139	1.32365	2.26755	0	3.16479	1.16415	0	0.463899	0.584047	0	0.668789	0	0	1.09323	0	2.18029	0	1.77698	0.637978	1.13164	0	0.591924	0	0.664127	0.783082	0.505844	1.45211	0.495952	0	1.02824	0.498943	6.93456	0	0	0	3.08278	0	2.83401	0	2.68566	0.582026	0	0.568667	0	0.509966	0	0	0.533965	0.820584	2.04253	0.469166	0.917288	0.507737	1.50217	0.853373	0.625433	0.759869	1.15272	0.988246	0	0.613586	0	0	0	0.591541	0.548042	0	1.29122
Depdc1a	0	0	0	0	0	0	0	0	0	0	0	0	0	0	0	0	0	0	0	0	0	0	0	0	0	0.772047	0	0	0	0	0	0	0	0	0	0	0	0	0	0	0	0	0	1.37011	0	0	0	0	0	0	0	0	0	4.76815	0	0	0	0	0	0	0	0	0	0	0	0	0	0	1.09725	0	0	0	0	0	0	0	0	0	0	0	0	0	0	0	0	0	0	0	0	0	0	0	0	0	0	0
Depdc1b	2.70727	0	0	0	0.851171	0	0	0	0	0	0	0	0	0	0	0	0	0	0	0	1.45349	0	0	0	0	0	0	0	0	1.76486	0	0	0.843945	1.5522	5.59656	0	0.778729	0	0	0.830507	0	0.728818	0	0	0	0	0	0	0	0	0	1.77101	0	0	0	0	0	0	0	0	0	0	0	2.05519	0	0	0	0.596813	0	0	0	0	0	0	0	0	2.73528	0.680844	3.12778	0	0.676982	0.667632	0	0	0	0	0	0.684868	0	0.805025	0	0	0	0	0	0
Depdc5	0.205064	0	0	0.560158	0.580253	0	0	0	0.51191	0.251791	0.910857	0	0.190923	0.234649	0.411944	0.231355	0.294271	1.54197	0	0	0	0.358415	0	0.601886	0.16287	0.372237	0.249569	0	0.189575	1.00261	0.171757	0.41848	0.191775	0.881791	0	0.562213	0.530868	0.330811	0.202632	0	0.191025	0.496844	0.245644	0.220196	0	0.269196	0.193296	0	0	0.179343	0	0.804877	0	0.153262	0	0.30053	0.471938	0.311538	0	0.30015	0.761808	0.252153	0	0.467015	0.558442	0	0	0	0	0	0.172296	0	0	0.208114	0.331714	0	0.248623	0	0.142149	0.277923	0.153835	0	0	0.189495	0	0.349253	0.449132	0.311255	0.185906	0	0.31323	0	0	0.830236	0	0.391216
Deptor	0.288716	0	0.193838	0	0.272318	0	0	0.4619	0.180183	0	0	0	0.134403	0	0	0	0	0.434198	0	0.395374	0	0.336415	0.126197	0.423707	0.114655	1.04817	0.175688	0.731996	0.133454	0	0	0.147298	0	0	0	0.0989445	0.622854	0.349319	0.570582	0.132854	0.26895	0.233174	0.172925	0	0.130287	0.37901	0	0.120683	0.251772	0.757506	0	0.283302	0.668092	0.971019	0.206479	0.528906	0.166114	0	0.638515	0.633886	0.536286	1.42006	0.419467	0.328762	1.17937	0	0	0.286411	0.12414	0.308825	0.363871	0	0.543851	0.439514	0.233515	0.341667	0.612576	0.217825	0	0.0978238	0.324884	0	0.0910075	0	0	0.368793	0.105391	0.219112	0	0.515109	0.110251	0	0.378508	0	0.314883	0.137701
Dera	0	0	0	0	0	0	0	0	0	0	0	0	0	0	0	0	0	0	0	0	0	0	0	0	0	0	0	0	0	0	0.539294	0	0	0	0	0	0	0	0	0	0	0	0	0	0	0	0	0	0	0	0	0	0	0	0	0	0	0	0	0.942432	0	0	0	0	0	0	0	0	0	0	0	0	0	0	0	0	0	0	0	0	0	0	0	0	0	0	0	0	0	0	0	0	0	0	0	0
Derl3	0	0	0	0	1.57705	0	0	1.7833	2.08696	0	3.71338	0	0	0	0	0	0	0	7.75012	0	1.34651	0	5.84667	0	1.32798	0	0	2.11957	0	1.63497	2.80088	1.70606	0	1.43795	6.22158	0	0	0	0	0	3.11509	1.35035	2.00288	0	0	0	0	1.3978	0	4.38687	0	0	0	2.49927	3.58728	2.4504	0	0	4.93036	0	0	0	4.85844	0	1.51777	0	0	0	0	7.15388	0	2.67707	0	0	0	0	1.01359	0	2.31806	0	0	2.47398	0	0	0	0	2.44136	0	0	2.9831	0	8.36058	0	1.35388	0	1.59491
Des	0	0	0.91592	0	0	0	0	0	0	0	0	0	0	0	0	0	0	0	0	0	0	0	0	0	0	0	0	0	0	0	0	0	0	0	0	0	0	0	0	0	0	0	0	0	0	0	0	0	0	0	0	0	0	0	0	0	0	0	0	0	0	0	0	0	0	0	0	0	0	0	0	0	0	0	0	0	0	0	0	0	0	0	0	0	0	0	0	0	0	0	0	0	0	0	0	0
Desi2	0	0.105546	0.17907	0.242859	0	0.144791	0	0.142236	0.166456	0	0	0	0.248326	0.3052	0	0	0	1.0028	0	0.121751	0.214796	0.776962	0.116583	0.26095	0.741438	0.242078	0.162303	0	0.123287	0.391216	0.335097	0.136075	0.124718	0.344074	0.165411	0	1.84128	0.860549	0.395333	0.490928	0.12423	0.538522	0.3195	0.429602	0.962884	0.525201	0.502827	0.557443	0.348886	0.466529	0.931815	1.17773	0.154298	0.398685	0.572244	0	0.153458	0.303904	0.294934	0.195197	0.165143	0	0	0.455572	0.121057	0	0	0.176394	0.57341	0.142648	0.336149	0.213523	0.401934	0.406029	0.107862	0.210424	0	0.20123	0.184888	0.0903709	0	0	0.252222	0.49294	1.04807	0.22713	0.876255	0.607257	0.241801	0	0.203703	0	0.233114	0.215971	0.290893	0.12721
Dffa	0.455539	0	0	0	0	0	0	0	0	0.559341	2.02342	0	0.424125	1.04252	0.457556	0	0	2.05525	0	0	1.10057	0.5308	0.398231	0.891372	0	1.65381	0.831608	0	0.421131	0.445447	0	0	0.426019	0.39177	0.565023	0	0	0	0.450136	0.419236	0.848705	0.735808	0	0.489154	0.411135	1.79402	0	2.28498	0.397249	0	1.59148	0	0	0	0.325785	0.667611	0	0.346032	0.335819	0	1.12821	0	0	0	1.24055	1.52597	0	0	1.17522	0	1.53099	0.364683	0	0.924627	0	0.718782	1.1046	0.343687	0.631555	0	0	0	1.43593	0	3.58006	0.775847	0.665149	3.8029	0	0.406373	0	0	0.796286	0.368865	1.98731	0
Dgcr6	0	0	0	0	0	0	0	0	0	0	0	0	0	0	0	0	2.22493	0	0	0	0	0	0	0	0	0	0	0	0	0	0	0	0	0	0	0	0	0	1.53206	0	0	0	0	0	0	0	0	0	0	0	0	0	1.79389	0	0	0	0	0	0	0	0	0	0	0	0	0	0	0	0	1.65845	0	0	0	0	0	0	0	0	0	0	0	0	0	0	0	0	0	0	0	0	0	0	0	0	0	0
Dgkb	0	0	0	0	0	0	0	0	0	0	0	0	0	0	0	0	0	0	0	0	0	0	0	0	0	0	0	0	0	0	0	0	0	0	0	0	0	0	0	0	0	0	0	0	0	0	0	0	0	0	0.446915	0	0	0	0	0	0	0	0	0	0	0	0	0	0	0	0	0	0	0	0	0	0	0	0	0	0	0	0	0	0	0	0	0	0	0	0	0	0	0	0	0	0	0	0	0
Dgkd	0	0.610149	0	0.701971	0.363576	0	0	0	0.962263	0	0	0	0.358887	0	0	0	0.553156	0	0.893365	0	0.310428	1.79661	0.336976	1.13139	0.306155	0	0.703691	0.48865	0	1.13079	0.32286	0	0.72098	0.994527	0.478112	0	0.332633	0.621842	0	0	0.359079	0	0	0	0	0	0.726697	0	0	0	0	0.756483	1.33797	0.288094	0.551347	1.12984	1.33069	0	0.284164	0	0.477336	0.473985	1.12007	0	0	0.645624	0	0	0	0.412318	0.971621	0.617177	0.580884	0.391202	0.623538	0	0	0.581644	0	0	0.578344	0.285178	0	0	0	0	0	2.04778	1.04837	1.0316	0.294397	0.642489	0	0.624254	0	0.367694
Dgkk	0	0	0	0	0.270636	0	0	0.306031	0	0	0	0	0.801435	0	0	0	0	0	1.99498	0.261954	0	0	0	0	0.911572	0.520846	0	0	0	0.280576	0	0	0.805015	0.246766	0.355893	0	0	0	0	0	0	0.231733	0	0	0	0	0	0.239875	0	0	0	0	0	0.214449	0	0	1.3207	0.65387	0.423047	0	0	0	0	0	0.260463	0	0	0	0	0	0	0	0.432393	0	0.696216	0	0	0	0	0	0	0.424557	0	0	0.322141	0.244343	0	0.217759	0	0.767891	0.21914	0.9565	0	0	0	0
Dhcr24	0	0	0	0	0	0	0	0	0	0	0	0	0	0	0	0	0	0	0	0	0	0	0	0	0	0	0	0	0	0	0	0	0	0	0	0	0	0	0.439222	0	0	0	0	0	0	0	0	0	0	0	0	0	0	0	0	0	0	0	0	0	0	0	0	0	0	0	0	0	0	0	0	0	0.334916	0	0	0	0	0	0	0	0	0.328847	0	0	0	0.378518	0	0	0	0	0	0	0	0	0	0
Dhcr7	1.35014	1.60282	2.71936	2.45871	0.636729	2.1988	0	0.720003	0	0.828893	0	0	1.88555	0	0.678058	0	0	1.01523	1.56454	0.616304	0.54365	1.9665	0	0.660468	0.536167	2.04233	1.23237	1.71154	0	0	2.26169	1.37763	0.631323	0	1.67463	1.3881	1.16508	1.63354	0.667061	0.621271	0.628853	3.27121	3.23463	3.62442	1.21853	2.65858	0.636329	0	1.76607	2.36158	1.57229	0	0.781059	1.51361	2.41392	0.989341	0.776808	2.05116	1.99062	0.988092	0.835955	2.49026	1.96158	0.768704	0	0.565338	0	0	0.580522	1.44418	1.70159	1.62129	0.508649	2.05533	2.184	3.7281	1.63693	0	3.74363	1.82984	1.51927	0.998861	0	0.623817	0	0	0.985693	2.56162	2.448	1.20442	2.57787	1.12519	4.13009	3.82638	1.47251	1.28788
Dhfr	0	0	0	0.22373	0	0	0	0.262066	0	0	0	0	0.228766	0	0	0	0	0	0	0	0	0.143152	0.2148	0	0	0	0	0	0	0	0	0	0	0	0	0	0	0.198191	0	0	0	0	0	0.263842	1.33056	0	0	0.410827	1.07135	0	0	0.482207	0	0	0.351446	0	0	0.746577	0	0	0	0	0	0	0	0	0	0	0.211298	0	0	0	0	0	0	0	0	0	0	0	0	0	0	0	0	0.418479	0	0	0.222755	0	0	0	0	0.19896	0	0
Dhps	1.44139	0	0	0	0	0	0	1.53733	0	1.76983	0	0	0	1.64934	0	0	1.03421	0	0	0	9.28629	0.839762	0	1.41021	2.28962	0.872147	0	0	1.33252	1.40946	1.20727	0	0	1.23962	3.57562	0	0	0	0	0	0	0	0	0	0	0	0	0	1.25695	0	0	0	0	2.15455	3.09249	1.05621	0	0	1.06258	2.10975	0	7.08951	0	1.64132	3.92527	1.20709	0	1.90651	0	0	0	1.15391	0	1.46282	0	1.13716	0	2.17495	0	0.976754	3.24391	0	0.908695	0	0	0	1.05231	0	1.30673	0	4.40336	0	1.25978	0	0	2.74984
Dhrs13	0	0	0	0	0	0	0	0	0	2.69753	0	0	0	0	0	0.826199	0	0	0	0	0	0	0.640184	0	0	0	0	0	0	0	0.613366	0	0	0	0	0	0.631933	0	0	0	0	0	0	0	1.32186	0.961335	0	0	0	0	0	0	0	0	0	0	0	0	0.539852	0	0	0	0	0	0	0	0	0.968619	0	0	0	0	0	0	0.592296	0	0	0	0	0	0	1.62534	3.23169	0	0	0	0	0.555766	0	0	0	0	0	0	0	0
Dhrs2	0	0	0	0	0	0	0	0	0	0	0	0	0	0	0	0	0	0	0	0	0	0	0	0	0	6.65586	0	0	0	0	0	0	0	0	0	0	0	0	0	0	0	0	0	0	9.92784	0	0	0	0	0	0	0	0	0	0	0	0	0	0	0	0	0	0	0	0	0	0	0	0	0	0	0	0	0	0	0	0	0	0	0	0	0	0	0	0	0	0	0	0	0	0	0	0	0	0	0
Dhrs3	1.24036	0	0	0	0	0	0	0	0.774093	0	1.37737	0	0.577414	0.709657	0	0	0	0.932689	1.43734	0.566195	0	0.722644	0	0	1.47772	0.375256	0.37739	0	0	0.606443	0	0	0.579993	0.533366	0.769236	0	1.07035	0.500242	0.612825	2.85379	0	2.50437	0.74291	0	0	0	1.75378	1.03694	0.540825	0	0	0	1.43511	0	0.443532	0.454451	0.713649	2.35548	0.457192	0	0.767987	0.762596	0	0.706204	0	0	0	0.410154	0.533323	0.663379	0	1.98595	0	0	1.00321	0	0.375959	0.467904	0	0.420265	1.861	0.458824	0.781963	2.86549	0	1.05626	1.35833	0	0.562242	0	1.42097	1.0337	0	1.00436	0	1.18317
Dhrs7b	0	1.09062	0	0	0	0	0	1.95967	0	0	0	0	0	0	0	0	0	0	0	0	0.369921	0	0	0	0	0	0	0	0	0.449168	0	0	0	0.395042	0	0	0	0	0.90779	0	0	0.370977	0	0	0	0.603	0	0	0	0	0	0	0	0	0.657012	0.336593	0	0	0.338624	0	0	0	0	0	0	0.384678	0	0.303785	0	0	0	0	0	0	0	0.362392	0	0.693115	0	0.93382	0	0	0	0	0	0	0	0	0	0	1.75409	0	0.401468	0	0	0
Dhx16	4.13864	5.73208	1.3893	0.942101	0.975897	0	0	5.51765	0	1.27042	4.59577	0	6.74317	0	0	4.66925	0.742379	0	0	0	9.16562	1.8084	3.61799	2.02456	1.64354	1.87814	4.40725	3.93484	0	4.04696	2.59982	2.11146	6.77328	3.55929	6.41665	1.41834	0	6.67649	4.08955	0.952205	1.92765	4.17808	0	2.22202	0	1.35824	0	1.72995	2.7068	1.80976	0	0	1.19711	2.31987	7.39951	0.758168	0	3.14375	3.81371	0	2.56249	3.81675	0	2.35634	0	4.33239	0	2.73707	0	3.32018	0	1.6566	2.33878	1.05005	4.18419	0	1.88166	1.56122	3.5861	0	5.43329	6.12371	7.17509	0.956107	5.80811	1.76217	4.53223	1.57045	0.937997	1.84598	0	0	0	4.18899	0	5.92169
Dhx29	0	0	0	0	0	0	0	0	0	0	0	0	0	0	0	0	0	0	0	0	0	4.92978	0	0	0	12.7997	0	21.4531	0	4.13707	0	0	0	3.63855	0	0	0	0	8.36122	0	0	0	0	0	0	0	0	0	3.68943	3.70012	0	0	0	0	6.05142	0	0	0	0	0	10.4782	0	0	0	0	3.54309	0	0	0	0	0	0	0	0	0	0	0	0	0	0	0	0	0	0	4.74995	0	0	9.63252	0	0	0	0	0	0	0	0
Dhx35	0	0	0	0	0	1.03804	0	0	0	0	0	0	0	0	0	0	0	0	0	0	0	0	0	0	0	0	0	0	0	0	0	0.97556	0	0	0	0	0	0	0.944749	0	0.890635	0	0	0	0	0	0	0	0	0	0	0	0	0	0	0	0	0	0	0	0	0	0	0	0	0	0	0	0	0	0	0	0	0	0	0	0	0	0	0	0	0	0	0	0	0	0	0.725597	0	0	0.730201	0	0	0	0	0
Dhx8	2.08169	1.64752	2.7952	0	1.96346	4.52025	0	0	0	0	0	0	0	0	0	2.34858	0	3.13064	0	0	1.67643	1.2128	0	2.03666	1.65336	2.51915	2.53348	2.6389	0	8.14228	0	4.24815	1.94679	7.16113	5.164	2.85362	0	6.71639	4.11399	3.83158	0	1.68122	0	2.2353	1.87877	0	5.88668	5.22086	0	5.46174	2.4242	0	0	0	1.48875	1.5254	0	6.32508	3.0692	3.04695	2.5778	7.67913	0	2.37043	1.88965	1.74331	0	1.37671	1.79014	15.5868	0	4.9995	0	6.33793	0	0	3.7858	3.14111	2.88603	8.4639	3.12329	4.62023	1.31236	5.77093	0	0	7.59887	3.15967	0	1.85701	1.58986	0	0	6.74244	11.3518	0
Dimt1	0	0	0	0	0	0	0	0	0	0	0	0	0	0	0	0	0	0	0	0	0	0	0	0	0	0.413272	0	0	0	0	0.572074	0	0	0	0	0	0.589391	0	0	0	0	0	0	0	0	0	0	0	0	0	0	0.670204	0	0	0	0	0	0	0	0	0	0	0	0.777747	0.620004	0	0	0	0	0	0	0	0	0	0	0	0.828092	0	0.946919	0	0	0	0	0	0	0	0	0	0	0	0	0	0	0	0	0
Dio3	0	0	0	0	0	0	0	0	0	0	0	0	0	0	0	0	0	0	0	0	0	0	0	0	0	0	0	0	0	0	0	0	0	0	0	0	0	0	0	0	0	0	0	0	0	0	0	0	0	0	0	0	0	0	0	0	0	0	0	0	0	0	0	0	0	0	0	0	0	0	0	0	0	0	0	0	0	0	0	0	0	0	0	0	0	0	0	0	0.993058	0	0	0	0	0	0	0
Dip2b	0	1.02207	0	0.235176	0.730837	1.12168	0	0.275473	0	0	0	0	0.48094	0	0	0.291396	0	0.388428	0	0.471596	0	0.451429	1.12895	1.26347	0.615413	0.468838	0.943009	0	0.238773	0	0.648992	0	0	0	0.320357	0.708116	0	1.45832	0	0.237698	0.481198	0.208594	0	0	0.233105	2.03434	0	0.215923	1.12616	1.58119	0.300779	0	0	0.386072	0.738854	0.567783	0.89162	0.196193	0.380805	0.378044	0	0.635182	0	0	0	0.432597	0	0.341626	0	0.552542	0	0.620304	0.389218	0.262123	0.417799	0.611302	1.25258	0	0.895197	1.05014	1.16255	0.382164	1.30263	1.43203	0.57995	0.659834	0.565689	0.980076	0.936606	0	0.197259	0.430496	0.677217	0	0.563381	0
Dip2c	0	0	0	0	0	0	0	0	0	0	0	0	0	0	0	0	0	0	0.834854	0	0	0	0	0	0	0	0	0	0	0	0	0	0	0	0.446799	0	0	0	0	0	0	0	0.431507	0	0	0	0	0	0	0	0	0	0	0.269225	0	0.527921	0	0	0	0	0	0	0	0	0	0	0	0.476463	0	0	0	0	0	0	0	0	0.43674	0	0	0	0	0	0	0	0	0	0.262987	0	0	0	0	0	0	0	0	0
Dis3l2	0	0	0	0	0	0	0	0	0	0	0	0	0	0	0	0	0	0	0	0	0	0	0	0.363457	0	0	0	0	0	0	0	0	0.347418	0	0	0	0	0	0	0	0	0	0	0	0	0.487673	0	0	0	0.649791	0	0	0	0	0	0	0	0	0	0	0	0	0	0	0	0	0	0	0	0	0	0	0	0	0	0	0.450402	0	0	0	0	0	0	0	0	0	0	0	0	0	0	0	0	0	0.405162	0
Disp2	0	0	0	0	0	0	0	0	0	0	0	0	0	0	0	0	0	0	0	0	0	0	0	0	0	0	0	0	0	0	0	0	0	0	0	0	0	0	0	0	0	0	0	0	0	0	0	0	0	0	0	0	0	0	0	0	0	0	0	0	0	0	0	0	0	0	0	0	0	0	0.542882	0	0	0	0	0	0	0	0	0	0	0	0	0	0	0	0	0	0	0	0	0	0	0	0	0
Dkc1	3.15521	2.99658	7.62603	4.59672	3.57122	4.79594	0	2.69219	2.36295	6.97352	8.40893	0	2.3501	2.16625	3.80302	3.55974	8.60281	7.59218	8.77504	3.45666	6.60653	6.98534	6.61987	5.55654	6.01439	4.2001	7.67998	12.7993	11.0842	4.31944	3.69983	5.15114	5.9015	3.79894	7.04436	5.19029	3.81182	9.67104	8.10624	3.48452	9.40545	7.64467	6.80327	8.80892	4.55625	8.28397	14.2759	2.1102	7.70414	6.62269	5.14412	11.765	2.19036	8.96101	15.3442	10.173	3.63073	10.5456	6.97798	8.31286	4.68862	4.6557	1.83365	2.15571	8.59245	15.3256	212.878	6.67739	6.51195	6.74996	10.6041	7.07257	5.70571	4.48299	3.57273	4.97852	6.50323	6.18927	7.4364	3.421	6.62756	4.20173	2.7848	8.747	2.83391	1.61213	5.52845	3.83129	7.43714	7.88108	10.121	0	5.51534	3.06586	3.44119	5.41749
Dlec1	0	0	0	0	0	0	0	0	0	0	0	0	0	0	0	0	0	0	0	0	0	0	0	0	0	0	0	0	0	0	0	0	0	0	0	0	0	0	0	0	0	0	0	0	0	0	0.725893	0	0	0	0	0	0	0	0	0	0	0	0	0	0	0	0	0	0	0	0	0	0	0	0	0	0	0	0	0	0	0	0	0	0	0	0	0	0	0	0	0	0	0	0	0	0	0	0	0
Dlg1	0	0	0	0	0	0.440272	0	0	0.506149	0	0	0	0.377548	0	0	0	0	0	1.87964	0.370213	0	0.472509	0.708997	0.793484	0.322075	1.22683	2.22085	0.514059	1.12465	0	0.679296	0	0	0	1.00595	0	1.04979	0.654177	0	0	0	0.982505	1.94304	0	1.46394	0.532334	0.382242	0	0.353624	1.4186	0	1.19373	0.938361	0	0.290008	0.594295	0	0.616063	0	0	0	1.49589	0	0.923518	0	1.01879	0	0	1.74359	0	1.36286	0.973904	0	0.411544	0.655961	0.319923	2.9499	0.917832	0.843298	0.274795	0	0.300007	0	0	0	0.690645	1.18421	5.84729	0.735256	0.723492	0.929115	1.35179	0.35442	0.328357	0	2.32088
Dlg2	0	0	0	0	0	0	0	0	0	0	0	0	0	0	0	0	0	0	0	0	0	0.525644	0	0	0.716587	0	0	0	0.20852	0	0	0	0	0	0	0.309199	0	0	0	0	0	0	0	0	0.814284	0	0	0.188566	0	0	0	0	0	0	0	0	0	0	0	0	0	0	0	0	1.638	0	0	1.19337	0	0	0	0	0	0	0.182432	0	0	0.340349	0	0	0	0	0	0	0	0	0	0	0	0	0	0	0	0	0	0
Dlg3	0	0	0	0	0	0	0	0	0	0	0	0	0	0	0	0	0	0	1.16103	0	0	0	0	0	0.397884	0	1.21937	0	0	0	0	0	0	0	0	0	0	0	0	0	0	0	0	0	0	0	0	0	0	0	0	0	0	0	0	0	0	0	0	0	0	0	0	0	0	0	0	0	0	0	0	0	0	0	0	0	0	0	0	0	0	0	0	0	0	0	0	0	0	0	0	0	0	0	0	0
Dlgap1	0	0	0.362956	0	0	0	0	0	0	0	0	0	0	0	0	0	0	0	0	0	0.217685	0	0	0	0	0.327112	0	0	0	0	0	0	0	0	0	0	0	0	0	0	0	0.218306	0	0	0	0	0	0	0	0.236402	0	0	0.312747	0	0	0	0	0	0	0	0	0	0	0	0	0	0	0.178766	0	0.289134	0	0	0	0	0	0	0	0	0	0	0	0	0	0	0.303476	0	0.197342	0	0	0.241133	0	0	0	0.218876	0	0
Dlgap2	0	0	0	0	0	0	0	0	0	0	0	0	0	0	0	0	0	0	0	0	0	0	0	2.09724	0	0	0.652208	0	0	0	0	0	0	0	0	0.734625	0	0	0	0	0	0	0	0	0	0	0	0	0	0	0	0	0	0	0	0	0	0	0	0	15.9269	0	0	0	0	0	0	0	0	0	0	0	0	0	0	0	0	0	0	1.45261	0	0	1.35139	0	0	0	0	0	0	0	0	0	0	0	0	0
Dlgap4	1.23232	0.487651	0	0.561039	0	0	0	0.657173	0	0	0	0	0	0	0	0	0	0	7.14007	2.81261	0	2.87183	3.77052	0	5.38317	4.84669	1.87471	4.68654	1.70886	0	2.58041	0.628707	2.88116	0	3.05699	3.80091	3.19022	1.49099	4.26196	4.53645	0	0	6.64282	0.661628	7.22929	4.0443	1.1616	3.09065	1.07463	6.46649	0.717542	3.62764	1.4258	1.84204	2.20327	2.70902	0.70902	1.40412	4.08804	0.901867	7.63006	6.0612	3.58081	5.61299	3.91524	7.74006	0	2.85246	6.88823	2.6363	1.5531	0.493269	5.57114	1.87597	3.98682	2.43055	2.98816	11.1569	2.56271	1.67016	0.924464	3.64678	0	5.6938	1.38354	0.524703	1.79935	6.07901	3.91016	1.09932	2.8235	4.10799	2.69263	1.9957	3.36003	0
Dlk2	0	0	0	0	0	0	0	0	0	0	0	0	0	0	0	0	0	0	0	0	0	0	0	0	0	0	0.808008	0	0	0	0	0	0	0	0	0	0	0	0	0	0	0	0	0	0	0	0	0	0	0	0	0	0	0	0	0	0	0	0	0	0	0	0	0	0	0	0	0	0	0	0	0	0	0	0	0	0	0	0.920449	0	0	0	0	0	0	0	0	0	0	0	0	0	0	0	0	0
Dll4	0	0	0	0	0	0	0	0	0	0	0	0	0.730437	0	0	0	0	0	0	0	0	0	0	0	0	0	0	0	0	0	0	0	0	0	0	0	0	0	0	0	0	0	0.939792	0	0	0	0	0	0	0	0	0	0	0	0	0	1.80555	0	0.578355	0	0	0	0	0	0	0	0	0	0	0	0	0	0	0	0	0	0	0	0	0	0	0	0	0	0	0	0	0	0	0	0	0	0	0	0	0
Dlst	0	0	1.04638	0	0	0.846071	0	0	4.86334	0	0	0	0	0.891702	0	0.879185	0.559137	0	5.41815	2.13431	6.27569	0	0	0.762419	5.57038	1.41456	0.4742	0	0.720413	0.762011	1.3054	0.795143	0	0.670187	1.93313	0.534123	0.67246	2.51427	0.77003	0	0.725924	1.88808	0	1.67356	11.253	0	1.46911	0	0	0	1.81499	1.52933	0.901625	0	0	2.28412	0	2.36778	1.72342	0	0	0.958221	0	1.77473	1.41477	0.652605	0	1.54611	2.0104	0	0.654751	0	1.17433	3.16345	1.26056	0	0.472402	0	0	0.528074	1.1692	0	0.491278	2.16033	1.7498	1.32721	1.70677	0	2.82588	0.695167	0.59516	0	0	0.631004	0	0
Dlx3	0	0.536006	0	0	0	0	0	0	0	0	0	0	0	0	0	0	0	0	1.56961	0	0	0	0	0	0	0	0	0	0	0.662253	0	0	0	0.582451	0	0	0	0	0	0	0	0	0	0	0	0	1.27678	0	0	0	0	0	0	0	0	0	1.55865	0	0	0	0	1.66555	0	0	0	2.26868	0	0	0	0	0	0	0	0.687328	0	0	0	0	0	0	0	0	0	0	0	0	0.988887	0	0	0	0	0	0	0	0	0
Dmd	0	0	0	1.03935	0.269158	0	0	0	0	0	0	0	0.265686	0.326535	0.573257	0	0	0	0	0.260524	0	0	0	0	0	0	0	0	0	0	0	0	0	0	0	0	0	0.230177	0	0	0	0	0	0	0	0	0	0	0	0	0	0	0	0	0	0	0	0	0	0.417686	0	0	0	0	0	0	0	0	0	0	0	0	0	0	0	0	0	0	0	0	0	0	0	0	0	0	0	0	0	0	0.217944	0	0	0	0	0
Dmgdh	0	0	0	0	0	0	0	0	0	0	0	0	0	0	0	0	0	0	0	0	0	0	0	0	0	0	0	0	0	2.76926	0	0	0	2.43556	0	0	0	4.5686	0	0	0	2.28719	0	0	0	0	0	0	0	0	0	0	0	0	0	0	0	0	0	0	0	0	0	0	0	0	0	0	0	0	2.37946	0	0	0	0	0	1.71678	0	0	0	0	0	0	0	0	0	0	0	0	0	0	0	0	0	0	0
Dmpk	0	0	0	0	0	0	0	0	0	0	0	0	0	0	0	0	0	0	0	0	0	0	0	0	0	0	0	0	0	0	0	0	0	0	0	2.23598	0	0	0	0	0	0	0	0	0	0	0	0	0	0	0	0	0	0	1.55536	0	0	0	0	0	0	0	0	0	0	0	0	0	0	0	0	0	0	0	0	0	0	0	0	0	0	0	0.68554	0	0	0	0	0	0	0	0	0	0	0	0	0
Dmrt1	0	0	0	0	0	0	0	0	0	0	0	0	0	0	0	0	0	0	0	0	0	0	0	0	0	0	0	0	0	0	0	0	0	0	0	0.682802	0	0	0	0	0	0	0	0	0	0	0	0	0	0	0	0	0	0	0	0	0	0	0	0	0	0	0	0	0	0	0	0	0	0	0	0	0	0	0	0	0	0	0	0	0	0	0	0	0	0	0	0	0	0	0	0	0	0	0	0
Dmrt3	0	0	0	0	0	0	0	0	0	0	0	0	0	0	0	0	0	0	0	0	0	0	0	0	0	0	0	0	0	0	0	0	0	0	0	0	0	0	0	0	0	0	0	0	0	0	0	0	0	0	0	0	0	0	0	0	0	0	0	0	0	0	0	0	0	0	0	0	0	0	0	0	1.12484	0	0	0	0	0	0	0	0	0	0	0	0	0	0	0	0	0	0	0	0	0	0	0
Dmrtc1b	0	0	0	0	0	0	0	0	0	0	0	0	0	0	0	0	0	0	0	0	0	0	0	0	0	0	0	0	0	0	0	0	0	0	0	0	0	0	0	0	0	0	0	0	0	0	0	1.99458	0	0	0	0	0	0	0	0	0	0	0	0	0	0	0	0	0	0	0	0	0	0	0	0	0	0	0	0	0	0	0	0	0	0	0	0	0	0	0	0	0	0	0	0	0	0	0	0
Dmwd	0	1.81372	0	0	0	0	0	0	0	0	0	0	0	0	0	0	0	0	5.31121	0	0	0	0	0	0	0	0	0	4.23717	11.2046	0	0	0	9.8544	5.68492	0	5.93269	1.84848	4.529	4.2181	0	0	0	0	12.4098	0	0	0	5.99533	0	0	0	5.30298	29.1171	0	6.7171	0	0	8.44702	0	5.67569	0	0	0	0	0	0	6.06237	0	0	0	0	0	0	3.70705	0	0	0	3.17716	0	0	0	0	0	10.2916	9.75764	1.67308	0	2.07758	4.08868	0	0	0	0	2.49939	0
Dmxl1	0	0	0	0	0	0	0	0	0	0	0	0	0	0	0	0	0	0	0	0	0	0	0	0	0	0	0	0	0	0.331879	0	0	0	0.291887	0	0	0	0.54752	0	0	0	0	0	0.364443	0	0	0	0	0	0	0	0	0	0	0	0	0	0	0	0.496774	0	0	0	0	0	0	0	0	0	0	0	0	0	0	0	0	0	0.256063	0	0	0	0	0	0	0	0	0	0	0	0	0	0	0	0	0	0
Dna2	0	0	0	0.825257	0	0	0	0.966665	0	0	0	0	0.843836	0	0	0	0	0	0	0	0.729896	0	0	0.886734	0	1.6452	0	2.29788	0	0.886259	0.759127	0.924793	0	0.779463	0	0.621214	0	0	0.895586	0	0	1.46396	0	0	0	0	0.854325	0	0	0.792654	3.16639	0	1.04864	0.677383	0.648179	0.664137	0	0	0.668143	0	0	5.57231	0	0	0	0	0	1.1988	0.7794	0	0.761511	0	0.682904	0.919816	0	0	0.549428	0.683797	0	0.614177	0	0.670528	0	0	0	0	1.98506	0	0.821663	0.808516	0	0	0	0.733891	0	0.864543
Dnaaf1	9.23617	0	0	0	0	0	0	0	0	0	0	0	0	0	0	0	0	1.98432	0	0	3.18777	0	0	2.58183	0	0	0	0	0	2.58045	1.10514	0	0	2.2695	0	0	0	0	0	1.2143	0	0	0	0	0	1.7321	3.7312	0	0	0	0	0	1.52661	0	0	0	0	0	0.972688	0	0	0	0	0	1.19774	0	0	0	0	0	0	1.05629	0	1.33908	0	0	0	0	0	0	4.94915	2.92848	0	3.65784	0	0	0	0	1.19618	0	0	0	0	0	0	0
Dnaaf5	4.82125	2.86179	3.23689	0	2.27372	0	0	2.57108	3.00887	0	0	0	0	0	0	2.71969	0	3.62533	0	1.10039	1.94134	2.10667	4.21473	11.7924	4.78654	2.91722	2.20035	3.05589	0	1.17861	1.00954	1.22986	2.25441	1.03659	1.495	2.47841	1.0401	0.972211	5.95508	0	1.1228	0.973439	1.44383	3.88277	0	3.16453	1.13614	7.05348	1.05108	5.27065	0	2.36543	2.78911	0	1.72399	2.64965	1.38696	10.9868	0	1.76421	4.47771	4.44628	0	1.3725	0	1.00939	0	4.78277	4.14601	6.44633	1.01271	9.64917	1.81635	2.44648	0.974863	3.80366	0.73067	3.63745	2.50655	2.45033	2.71261	1.78343	0	0	0	6.15845	3.51984	2.74421	0	6.45134	4.60271	2.00898	4.21379	0	9.2019	0
Dnah14	0	0	6.18145	0	8.68419	4.99816	0	0	0	0	10.2241	0	0	5.26772	0	0	0	20.7698	0	0	0	5.36412	0	9.00796	0	0	5.60267	0	4.25583	4.50157	3.85583	9.3946	0	3.95912	28.5498	0	3.97255	3.71325	0	12.71	8.57678	11.1538	5.51455	4.94326	4.15482	6.04328	0	3.84856	4.01449	8.05225	5.36102	9.03447	10.6527	0	0	3.37335	0	3.49691	3.39369	0	0	22.6427	0	0	8.35777	0	0	3.04454	11.8764	4.9242	0	14.7416	3.46867	4.67202	0	7.26381	2.79071	3.47321	3.19116	3.11959	0	3.40581	8.70666	0	5.16845	0	0	17.4687	4.17347	0	0	0	8.04704	0	10.0416	4.39127
Dnah7b	0	0	0	0	0	0	0	0	0	0	0	0	0	1.77151	0	0	0	0	0	0	0	0	0	0	0	0	0	0	0	0	0	0	0	0	0	0	0	0	0	0	0	0	0	0	0	0	0	0	0	0	0	0	0	0	0	0	0	0	0	0	0	0	0	0	0	0	0	0	0	0	0	0	0	0	0	0	0	0	0	0	0	0	0	0	0	0	0	0	0	0	0	0	0	0	0	0
Dnah8	0	0	0	0	0	0	0	0	0	0	0	0	0	0	0	0	0	0	0	0	0	0	0	0	0	0	0	0	0	0	0	0	0	0	9.39248	0	0	0	0	0	0	0	0	0	0	0	0	0	0	0	0	0	0	5.65959	0	0	0	0	0	0	0	0	0	0	0	0	0	0	0	0	0	0	0	0	0	0	0	0	0	0	0	0	0	0	0	0	0	0	0	0	0	0	0	0	0	0
Dnaja1	0	0	0	0	0	0.539506	0	0	0	0	0	0	0.231323	0	0	0	0	0	0	0	0	0.144752	0.2172	0	0	0	0	0	0	0	0.208101	0.253516	0	0	0	0.170295	0.428801	0.200406	0.491018	0	0	0	0	0.26679	0	0.326159	0.468396	0	0	0.434584	0	0.487595	0	0	0.888434	0	0	0.18873	0	0.363663	0.307669	0	0	0	0	0.20807	0	0	0.640976	0	0	0	0	0	0.200953	0	0	0	0	0	0.74555	0	0	0	0	0.423156	0.18139	0.188559	0	0	0	0	0	0	0.270975	0.236999
Dnaja3	0.913467	3.61476	2.45313	0.83175	3.44635	0.991767	0	0	0	0	0	0	0.850474	1.04526	0	2.06117	1.31084	0	2.11706	1.6679	1.47128	2.66096	0	0.89371	0.725513	3.31629	1.66758	0	1.68894	0.893231	0.765099	4.66034	1.70855	0.785596	1.13301	1.8783	0.788259	3.68404	1.80526	1.68134	3.40372	2.95095	0	2.94262	1.64885	4.79659	0.861047	2.29097	1.59316	2.39667	0	0	0	11.6061	0.653279	0.669361	0	4.16327	0	0	0	0	0	3.12051	0	0	0	1.81235	0	0	3.07001	1.46256	2.06483	2.78116	2.95527	0.720666	1.66125	3.44588	3.16605	1.23802	1.37053	3.37901	2.30351	3.37646	0	0.777882	1.33379	0.693249	0	0.814877	2.79059	0	0.798374	0	2.98878	2.61403
Dnaja4	0	0	0	0	0	0.690976	0	0	0	0	0	0	0	0	0	0	0	0	4.42493	0	0	0.370784	0	0	1.51642	0	0	0	0	0	0	0	0.595181	0	0	0	0	0	0.628874	0	0	2.05596	1.52473	0	1.14878	0.83546	0	2.1282	0	0	2.22342	0	0	3.80523	0	0	1.46468	0	0.93833	0	0	0	0	0	0	0	0	1.26269	1.09458	2.04225	0	0	0	0.645888	0.514742	0	1.15741	0	0	0.431271	0	0.470839	0	0.588105	0	0	4.18169	0	0	0	0	0	0	0	0	0
Dnajb1	2.88676	4.56937	2.58414	0.876171	1.8152	2.08947	0	3.07891	6.00528	1.18152	6.41123	0	0	1.10108	0	0	2.7617	7.23564	4.46024	4.39244	6.19941	1.12123	8.41199	6.59008	4.58556	1.7467	1.75664	2.43965	5.33743	1.88187	1.61192	8.83663	4.49948	1.6551	9.54816	5.27631	4.98215	6.20926	5.70503	2.6567	3.5855	11.6571	4.61069	9.29934	1.73691	0	1.81406	6.43554	3.3565	2.52467	0	14.1632	2.22666	6.47257	4.81718	4.93577	0	6.57843	4.96554	9.85908	4.76633	4.73287	0	2.19144	2.62046	15.311	0	2.54552	4.13742	7.20493	4.85095	3.85167	5.80028	8.78907	3.1131	0.759155	2.3333	7.25983	2.00109	13.0414	5.05306	9.25464	7.2796	0.889198	11.8836	3.2777	5.62008	5.11192	1.74471	6.86718	7.34907	3.20771	0.841013	0.779168	1.04947	4.5894
Dnajb11	0	0	0	0	1.00321	0	0	0	0	0	0	0	0	0.608535	0	0	0	0.799787	0	0	0	0.309836	0.464907	0	0	0	0.323615	0	0.983282	0	0	0	0	0	1.97887	0.729017	0	0.42896	1.051	0.978857	0	0	0	0.571054	0	0	0	1.33378	1.39128	1.39531	0	0	0	0.794934	0.380331	0	0	0.403968	0	0	2.63421	0.653931	0	0	0.482751	0.445366	0	0.35171	0.457328	0.568851	1.34049	0	0.400706	0	0.43013	0.419564	1.93432	0	0.368648	0	1.19686	0	0	0	0	0.905747	0.388258	2.82521	0.964251	0.948824	0	1.77281	0.464804	0	0	0
Dnajb12	0	1.51865	0	0	0	0.833332	0	0	0.479011	0.942436	0	0	0	0	0	0.865947	0	0	0	0	0	0	1.34196	0	0.304806	0.23221	0.70059	0	0.354783	1.12581	0	0	0	0.990145	0	0	0.993502	0.309551	0.758436	0.706373	0.357497	0	0	0.41209	0.346362	0	0	0	1.00399	0	0	1.5063	0	0	0	0	0	0.291516	0.282912	0	0	1.88759	0	0	0	0.321389	0	0	0	0	0	0	0.578324	0.778955	0	0	0.697933	0	0.266028	0.260061	0.863693	0.851765	0.24194	0	1.29259	0	0.280179	0	0.347917	0	0	1.27931	0	0.932254	0	0
Dnajb14	0	0	0	0	0.243643	0.280455	0	0	0	0	0	0	0	0.14779	0.129729	0	0.0926712	0	0	0	0.104013	0	0.677451	0.252726	0	0	0	0	0.119401	0.126295	0	0	0.120787	0.111077	0	0.0885255	0	0	0	0.237728	0.120314	0.31293	0	0	0	0.339099	0.121745	0.107975	0.11263	0.225913	0.150408	0.126735	0.149435	0	0.0923681	0.189284	0.148622	0	0	0.189045	0	0.476446	0	0.147071	0	0	0	0.256251	0	0.138153	0	0.31019	0	0.131077	0.104463	0	0	0.0974438	0.179061	0	0	0	0	0	0.290011	0	0	0	0.351271	0.115217	0	0	0	0.104582	0.140863	0.123201
Dnajb2	0.803542	0	0	0	0	0	0	0	0	0	0	0	0	0	0	0.453282	0	0.604222	0.931146	0	0.323556	0	0.351227	0	0.319103	0	0.488968	0.509316	0	0	0	0	0	0	0	0.275379	0	0	0	0	1.1228	0.32448	0	0	0.362608	0.527422	0	0.33588	0	0	0	0	0	0	0.574664	0.294406	0	0.305189	0	0	0.497523	0	0	0	0	2.35525	0	0	0	0	0	0.321639	0	0	0	0	0	0	0	0	0	0	0.506577	0	0.451072	0	0	0	0	0	0.920541	0	0	0	0	0
Dnajb6	0	0.66914	0.567633	1.15476	0	0.458973	0	1.35263	0	1.03813	0.938861	0	0.393585	0	0.424609	0	0.606637	1.27151	0	0.771876	0.340441	0.738868	0.369556	1.65438	1.00727	2.81366	1.02897	1.07179	0.781614	2.06686	0.354075	0.431346	1.18603	1.8178	1.04868	1.159	0.364793	1.36393	0.835446	0.389048	0.393796	1.36565	0	0	0.763062	0.554945	0.398478	1.06022	1.84322	1.47885	0.984588	2.48887	1.95644	1.26379	2.72094	1.54885	0.972895	0.642231	1.24655	1.85627	2.61743	1.03962	0	0.962746	0.767481	0.708045	0	1.1183	1.09059	2.71309	0.710374	1.35369	0.318523	1.28707	1.36765	0.667025	1.02507	0.956818	2.34431	0.859401	1.58565	2.18925	2.66506	0.390643	0.474611	2.15994	2.16039	1.2833	0.766486	1.88556	0.32286	0.704606	0.738948	0	2.76631	1.61297
Dnajc10	0	0	0	0	0	0	0	0	0	0	0	0	0	0	0	0	0	0	0	0	0	0	0	0	0	0	0	0	0	0	0	0	0	0	0	0	0	0	0	0	0	0	0	0	0.801994	0	0	0	0	0	0	0	0	0	0	0	0	0	0	0	0	0	0	0	0	1.48834	0	0	0.764157	0	0	0	0	0	0	0	0	0	0	0	0.66662	0	0	0	0	0	0	0.674386	0	0	0	0	0	0	0	0
Dnajc11	0	0	0	0.951522	0	0	0	1.11457	0.652174	0	0	0	0	0	0	0	0	0	2.42191	5.24721	1.26236	0.304414	0.456771	0.511202	0.829986	2.84538	0.635903	1.32473	0.483037	0	1.75055	0.533143	1.46593	0	1.29616	0.71626	0	0	2.06522	0.480864	0	0.843972	0.625901	0	0.943144	2.05774	0.985037	3.4945	0.91129	1.3709	0.608475	8.2033	6.04539	2.73358	3.36308	1.91437	1.80375	0	1.15555	0.764783	1.94109	1.92746	1.51826	0	0	1.31271	0	3.10999	1.34797	1.11779	1.75604	0.418292	2.75586	0	2.95822	2.06111	0	1.97104	0	0	1.17592	0.773118	0	0	1.75986	0.889897	0	0.793077	0	0.46611	1.19716	3.48357	2.28335	1.69235	0	0.498409
Dnajc12	0	1.47689	0	0	0	0	0	3.98059	2.32919	0	0	0	0	0	0	0	0	0	0	0	3.00561	0	0	1.82572	0	0	0	0	3.45027	1.82474	1.56299	1.90408	0	1.60486	0	1.27903	0	0	0	0	0	1.50709	0	0	0	0	0	0	0	0	0	0	0	4.18405	0	0	0	0	5.50263	0	0	0	0	0	0	3.12551	0	2.46825	0	0	0	0	0	1.89384	0	0	0	0	0	1.26455	0	2.76114	0	1.72441	0	0	0	0	0	0	2.85039	0	0	0	0	0
Dnajc22	0	0	0	0	0	0	0	0	0	0	0	0	0	0	0	0	0	0	0	0	0	0	0	0	13.5508	0	0	0	0	0	0	0	0	0	0	0	0	0	0	0	0	0	0	0	0	0	0	3.56581	0	0	0	0	0	0	0	0	0	0	0	0	0	0	0	0	0	0	0	0	0	0	0	0	0	0	0	0	0	0	0	0	0	0	0	0	0	0	0	0	0	0	0	0	0	0	0	0
Dnajc27	0	0	0	0	0	0	0	0	0	0	0	0	0	0	0	0	0	0	0	0	0	0	0	0	0	0	0	0	0	0	0	0	0	0	0	0	0	0	0	0	0.264456	0	0	0	0	0	0	0.474667	0	0	0	0.278569	0	0	0	0	0	0	0	0	0	0	0	0	0	0	0	0	0	0	0	0	0	0	0	0	0	0	0	0	0	0	0.715896	0	0	0	0	0	0	0	0	0	0	0	0	0
Dnajc3	0	0	0	0	0	0	0	0	0	0.728842	0.659149	0	0	0	0	0	0	0	0	0.270957	0	0.345826	0	0.290373	0	0.179582	0	0	0	0	0	0	0	0	0	0.40685	0.512223	0	0	0	0	0	0	0.318694	0	0	0	0	0	0.259566	0	0.291228	0	0.665456	0	0	0.341522	0	0.437585	0	0	1.45978	0	0	0	0	0	0	0	0	0.249367	0	0	0	0	0	0.179918	0.223919	0.41147	0	0	0	0	0	0	0.758219	0	0.450484	0	0.52952	0	0	0	0.240323	0	0
Dnajc30	0	0	0	0	0	0	0	0	0	0	0	0	0	0	0	0	0	0	5.07207	0	0	0	0	4.28232	0	0	0.665867	0	4.04638	1.07001	2.74955	1.11653	1.02334	0.941069	0	0	0	0	0	9.0634	1.01933	0	0	2.34999	0	0	0	0	0.95423	0	0	1.07373	0	0	2.3477	1.60366	0	1.6624	1.61334	0	2.71007	2.69104	0	0	0.993305	6.41466	0	0	1.88199	0	0	0.876004	2.47347	1.11052	0	0	1.32668	3.30227	1.51705	4.44909	2.46266	0	0.689847	0	0	0	2.39663	0.830448	0	0.976146	0	0	0	0.886048	0	0
Dnajc5	0	0	0.236705	0.321026	0.332542	0	0	0.564051	0	0	0.783018	0	0.656506	0.201716	0	0.795538	0.126485	0.265111	0.408555	0.804688	0.425896	0.308111	0	0.344941	0.420034	0.106664	0.107271	0.22347	0.488904	0.689512	0.885904	0	0.659438	0.606425	0	0.724959	0	0.426573	0.348384	0.648939	0.656859	0.14237	0	0.189292	0	0.462829	0.332334	0.884235	0.153726	0.154172	0	0	0.203961	0.263503	0.378214	0.25835	0.608552	0.133906	0.519817	0.516048	0	0.433527	0	1.00367	1.28017	0	0	0.349752	0.303188	1.13137	0.296229	0.564496	0	0.35781	0.285157	0.417228	0.213728	0.265998	0.122199	0	0.264489	0.260836	0.555671	0.1629	0	0.300235	0.386096	0.133785	0.159814	0.629028	0.134634	0.587647	0.462216	0.285485	0	0.336308
Dnajc5b	0	0	0	0	4.36131	0	0	0	0	0	0	0	0	0	0	0	0	0	0	0	0	2.69393	0	4.52391	0	0	0	0	0	0	0	0	0	0	0	0	0	0	0	0	0	0	0	0	0	0	0	0	4.03225	0	0	0	0	0	0	0	0	0	0	0	0	0	13.4359	0	0	0	0	3.05801	0	0	0	0	6.96803	0	0	0	0	6.97715	0	0	3.46879	0	0	0	0	0	0	0	0	0	0	0	0	0	0	0
Dnajc5g	0	0	0	0	0	0	0	0	0	0	0	0	0	0	0	0	0.735101	0	2.37442	0	0	0	0	0	0	1.23982	0	0	0	1.00182	0	0	0	0.881099	0	0	0	0	0	0	0	0	0	0	0.924651	0	0	0	0	0	0	0	0	0	0	0	0	0	0.755263	0	1.26868	2.51956	0	0	0	0	0	0	0	0	0	0	0	0	0	0	0	0	0	0	0	0	0	0	0	1.7449	2.2439	0	0	0	0	3.41527	0	0	0	0
Dnajc6	0	0	0	0	0	0	0	0	0	0	0	0	0	0	0	0	0	0	0	0	0	0.273139	0	0	0	0	0	0	0	0	0	0	0	0	0	0	0	0	0	0	0	0	0	0	0	0	0	0	0	0	0	0	0	0	0	0	0	0	0	0	0	0	0	0	0	0	0	0	0	0	0	0	0	0	0	0	0	0	0	0	0	0	0	0	0	0	0	0	0	0	0	0	0	0	0	0
Dnajc8	2.56916	1.525	1.72488	4.67866	1.21162	3.48673	0	0.685043	1.60338	1.57729	0	0	0.597998	2.20486	3.87081	2.17392	1.8434	1.93188	1.48857	0.586379	1.55176	0.748405	2.24596	4.39879	2.55067	3.4977	0.781687	0.814216	2.96888	0	4.84171	2.62148	0.600669	0	3.18663	1.76093	2.21701	2.59037	1.90402	0.591105	1.79496	3.6311	0.769393	1.37937	6.37651	1.68632	1.21086	5.36954	6.16115	3.93209	1.49594	11.9747	4.4588	14.4012	7.34948	14.1195	2.21727	4.8789	6.15537	0.940115	7.95364	1.57956	1.86633	0.731379	1.16608	6.99254	0	7.64596	0.552335	0	3.23794	3.08513	5.80741	5.21474	2.07795	5.06726	3.11489	3.87667	5.78802	4.35247	4.33651	1.42554	3.64427	2.37411	5.76884	4.37564	3.28241	5.36192	1.16457	5.72968	0.981081	0	5.61364	1.56025	3.50252	5.51405
Dnal1	0	0.137866	0	0	0.164303	0	0	0	0	0	0.386875	0	0	0.199329	0	0	0	0	0	0	0	0	0	0.340858	0	0.105402	0.106001	0	0	0	0	0	0	0	0	0	0	0.140508	0	0	0	0	0	0	0	0	0	0	0.151907	0	0.202859	0	0	0	0	0	0	0	0.256832	0	0	0	0	0	0	0	0	0	0	0	0.146361	0	0	0	0	0	0	0	0.241505	0	0.130679	0	0	0.321943	0	0	0	0.132202	0	0	0	0	0	0	0	0
Dnase1	0	0	0	0	0	0	0	3.11331	0	0	0	0	0	3.34014	0	0	0	0	0	0	0	0	0	0	0	0	0	0	0	0	0	0	0	0	0	0	2.51891	0	0	0	0	0	0	0	0	0	0	0	0	0	0	0	0	0	0	0	0	0	0	0	0	0	0	0	2.64974	0	0	0	0	0	0	0	0	0	0	0	0	0	0	0	0	0	0	0	0	0	0	0	2.6463	0	0	0	0	0	0	0
Dnase2a	0	0	0	0	0	0	0	0	0	0	0	0	0	5.80472	0	0	0	0	0	0	1.02132	0	0	0	0	0	0	0	0	0	0	0	0	0	0	0	1.09438	0	0	0	0	0	0	0	0	0	0	0	0	0	0	0	0	0	0	0	1.45934	0	0	1.85627	0	0	0	0	0	0	0	0	0	0	0	0	0	0	0	0	0	0	0	0	0	0.93825	0	0	0	1.07997	0	0	0	0	0	0	0	0	0	0
Dnm2	0	2.52729	3.21587	2.90763	0.752984	1.73351	0	1.70293	0	0.980235	0	0	0.743272	4.5675	0.801859	1.80135	0.572806	0	0	0	3.21455	1.39533	0	1.56211	1.90218	1.93218	2.42896	1.01202	1.47605	1.56128	3.34329	0.814581	0	1.37314	0	1.09436	0	1.28786	3.15542	2.20411	1.48734	0.644745	0.956305	0.857235	1.44102	0	1.50502	0	2.78469	3.49095	0	0.783356	0	1.78997	1.14186	2.92494	0	2.42566	2.35407	3.5055	3.95434	0	0	0.909055	2.89872	1.33712	0	1.05594	2.05955	1.70786	4.02455	1.9173	0	0	0	0.629826	1.45185	3.61383	0.553394	1.08197	0.598889	1.77185	2.01315	2.95086	1.79257	0	0	2.42346	2.17122	2.13648	2.43884	0	0.697738	0.646429	0.87068	0
Dnmt3a	0.227968	0.902112	0.306106	1.03787	0.645063	0.123755	0	0.850999	0.284543	0.9797	1.01259	0	0.318371	0.521715	0.228978	0.257196	0.490709	1.37136	1.84919	1.24874	0.275383	0.531263	0.199289	0.557594	0.724246	0.896595	0.762972	0.57798	1.2645	1.11459	0.668293	1.27936	0.532989	0.980281	0.848274	0.546882	0.786884	0.643581	0.788425	0.314701	0.424723	0.460281	0.273081	0.734372	0.205747	0.598527	0.322329	0.0952906	0.496995	0.498435	0.265478	0.782929	1.05504	0.851901	0.815173	0.835242	0.786975	0.432918	0.252084	0.500513	1.41149	1.40159	0.662418	1.42774	0.620816	0.381825	0	0.678446	0.686141	0.73154	0.670392	1.27751	0.515306	0.462717	0.276573	0.539557	0.483686	0.601977	0.553092	0.772411	0.76958	0.42164	1.07789	0.842643	0.383913	0.0970655	0.416081	1.29757	0.516676	0.711773	0.957592	3.79971	0.597735	0.0922967	0.621575	0.761096
Dnmt3b	0	1.23997	1.05187	0.713285	0	0.850511	0	0	0	0.961864	0	0	0	0	0	0	0	0	0	0	0	0.456392	1.36963	1.53284	0	0	0	0	2.17258	0	1.31225	0	0	0	0	0	0	0	0	0	0	0.632662	0	0	0	0	0	3.92934	0	0	0	3.0747	0	0.585475	0	0.574025	0	0	0.577488	1.1466	0	0	0	0	0.711099	0	0	0	0	0	0	0.627124	0.590246	0	0	0	0	1.77305	0	0	0	1.73865	0.493856	0.723889	0	0	0.571909	0	0	0	0	0	0	0.634315	0	0
Dnmt3l	0	0	0	0	0	0	0	0	14.1777	0	0	0	3.52515	0	0	0	8.15003	0	0	0	0	0	0	0	0	2.29097	2.30399	0	0	0	0	0	0	0	0	0	0	0	0	0	0	0	0	0	3.41719	0	0	6.33061	0	0	0	3.71526	4.38072	2.82979	2.70779	0	0	0	0	0	0	0	0	0	0	19.0249	0	5.00804	0	4.04997	0	0	2.85285	0	0	0	2.29526	2.85659	2.62461	2.56575	0	0	7.16091	0	0	0	0	0	0	3.37761	0	0	0	3.06586	0	0
Dnph1	0	8.76739	0	0	0	0	0	11.8152	0	0	0	0	3.43796	0	0	0	0	0	0	0	0	0	0	5.4191	0	0	0	0	0	0	0	0	0	0	0	0	0	0	1.8244	3.39833	0	0	0	0	0	0	5.22105	0	0	0	0	0	0	0	3.96122	0	0	0	0	0	0	0	0	0	0	0	0	0	0	0	0	0	0	0	0	0	0	0	0	0	0	0	0	0	0	1.57226	0	0	0	0	0	0	0	0	0	0
Dnttip1	0	0	0	0	0	0	0	0	0	0	0	0	0	0	0	0	0	0	0	0	0	0	0	0	4.66285	0.888071	0	0	0	0	0	0	0	0	0	0	0	0	0	1.35074	0	0	0	0	0	0	0	0	0	0	0	0	0	0	0	0	0	0	0	0	0	0	0	0	0	0	0	0	0	0	0	0	0	0	0	0	0	0	0	0	0	0	0	0	0	0	0	0	0	0	0	0	0	0	0	0
Dnttip2	0	0	0	0	0	0	0	8.98843	0	0	0	0	0	0	0	0	0	0	0	0	0	0	0	0	0	0	0	0	0	0	0	0	7.88135	0	0	0	0	0	0	0	0	0	0	0	0	0	0	0	7.34911	7.37041	0	0	0	0	0	12.3508	0	0	0	0	0	0	0	0	0	0	0	0	0	0	0	0	0	0	0	0	0	0	0	0	0	0	0	0	0	0	0	0	0	0	0	0	0	0	0	0
Doc2a	0	0.850007	0	0.977926	2.02601	0	0	2.29099	0	0	0	0	0	0	1.07876	4.84681	3.85305	0	0	0	2.59477	0.625722	0.938892	2.10155	0	0	0	1.36149	1.98576	4.20085	6.29693	0	1.00441	3.69464	0	0	0	1.73259	7.42886	0.988414	1.00048	0	1.28654	0	0	1.40989	1.01237	0	2.80973	0	0	1.05387	1.24263	0	0	1.574	1.23587	2.44747	0	1.57201	0	1.32063	0	2.44595	0	0.899428	0	0	0.923585	1.14881	1.80477	0.859798	0.809237	0	0	0	1.30214	0.810296	0	0	3.2228	1.58914	0	2.9774	1.20579	0	0	1.63017	1.94733	1.91618	2.46077	0	0	1.73931	5.85674	0
Dock1	0	0	0	0	0	0	0	0	0	0	0	0	0	0	0	0	0.521421	0	0	0	0	0	0	0.71099	0	0	0	0	0	0	0	0	0	0	0	0	0	0	0	0	0	0	0	0	0	0	0	0	0	0	0	0	0	0	0	0	0	0	0	0	0	0	0	0	0	0	0	0	0	0	0	0.581769	0	0	0	0	0	0	0	0.984905	0	0	0	0	0	0	0	0	0	0	0	0	0	0	0	0
Dolpp1	0	0	0	0	0	0	0	0	0	1.62318	0	0	0	0	0	0.745722	0	0	0	0	0	0	0	0	0	0	0	0	0	0	0	0	0	0	0	0	0.570379	0	0	0	0	0	0	0	0	0	0.623047	0	0	0	0	0	0	0.494006	0	0	0	0	0	0.967468	0	0	0	0	0	0	0	0	0	0	0	0	0	0.670808	0.534602	0	0.40069	0	0	0	0.495854	0	0	0	0	0.562869	0	0	0	0	0.504813	0	0	0	0	0
Dot1l	0.155253	0.122873	0.208467	0.424092	0.146435	0.168561	0	0.496761	0.193782	0.381259	1.03441	0	0.433639	0.355303	0	0.175158	0.111395	0.700452	0.359815	0.70869	1.37532	0.452256	0.271443	0.607579	0.739848	1.22121	0.0944737	1.18086	0.287052	0.910881	1.04029	0	0.145192	0.801118	0	0.319236	0.133972	0.375683	1.07388	0.428641	0.144624	0.250772	1.11585	0	0.14012	1.01903	1.17075	0.648956	0.270774	0.271559	0.542394	0.152342	1.61666	0	1.66547	0.796352	0.535952	0.117932	0.343352	0	1.73028	0.572712	0	0.707148	0.281862	0	0	0.616054	1.33509	0	0.391333	0.994305	2.10563	0.315123	1.00455	0.612422	0.564692	0.117132	1.18382	0.63124	0.116468	0.344578	0.391504	0.717329	0.871518	0.661043	0.566726	1.53172	0.703742	0.692482	0.355717	0.258771	0.678458	1.75999	0.677296	0
Dpagt1	0	0	2.91723	0	0	0	0	0	5.42348	0	0	0	0	0	0	0	0	3.26732	0	1.98345	0	1.26575	5.69777	0	0	0	0	2.75412	0	0	0	0	2.03178	0	2.69473	1.48911	0	0	2.1468	0	2.02383	0	0	0	0	0	0	0	0	0	0	0	0	0	3.10749	0	2.5	0	1.6016	0	0	0	0	0	0	0	0	0	0	0	0	1.73926	0	0	0	0	0	0	1.50601	0	8.14912	0	0	0	0	1.8501	0	0	0	0	4.97781	0	0	1.7592	2.36948	0
Dpf1	0	0	0	0	0	0	0	0	0	0	0	0	0	0	0	0	0	1.51114	0	0.917344	0	0	0	0	0	1.21597	0	2.54756	0	0	0	0	0	0	0	0	0	0	0	0	0	0	0	0	0	0	0	0.840023	0	0	2.34029	0	0	0	0	0	0	0	0	0	0	0	0	0	0	0	0	0	0	0	0	0	0	0	0	0	0	0	0	0	0	0	0	0	0	0	0	0	0	0	0	0	0	1.62726	0	0.958479
Dph5	0	0	0	0	0	0	0	0	0	0	0.872833	0	0	0	0	0	0	0	0	0	0	0	0	0	0	0	0.239151	0	0	0	0	0	0	0	0	0	0	0	0	0	0	0	0	0	0	0	0	0	0	0	0	0	0	0	0	0	0	0	0	0	0	0	0	0	0	0	0	0	0	0	0	0	0	0	0	0	0	0	0	0.266321	0	0	0	0	0	0	0	0	0	0	0	0.655053	0	0	0	0
Dph7	0	0	1.79321	1.216	0.629812	0	0	0	0	0	0	0	0	0	0	0.753346	0.958214	0	0	0	1.07549	0	0.583733	0	0.530343	0	0.406328	0	0	0.652943	0.55928	0.681333	0	0.574263	0	0.457674	0	0.538599	1.31963	0	0	1.07856	0	0	0	0	0.629417	0	0	0	0.777604	0	0	1.49717	0	0	0	0	0.984497	0	0	0	0	0	0	0	0	3.09123	0.574216	0	0	0	0	0.677666	0	0.5268	0.404786	0.503781	0.462871	0	0.500924	0	0	0	1.49935	0.568624	0	1.01352	0	1.787	0	0	0.583604	0	1.45651	0
Dpm2	2.02129	0	0	0	0	0	0	0	2.52292	1.24094	0	0	0.94095	0	0	0	0	0	0	0	0	0	0	0	0	0	0.614993	0	0	0	0	1.03123	0.945153	0	0	0.692707	0	5.70634	1.99731	0	0	0.81622	0	0	0	0	0	0	1.76265	0.883879	0	0	0	3.77671	0	0	0	1.53539	0	1.47927	0	0	2.93668	2.30165	3.66966	0.846367	0	1.33677	0	0	0.849151	0	0	1.02567	0	0.797333	0	0	0	0.684861	0	0	2.54856	0	0	0	0.73784	0.766999	0	0	1.54373	0	0.883307	0	0	0
Dpp6	0	0	0	0	0	0	0	0	0	0	0	0	0	0.606683	0	0	0	0	0	0	0	0	0	0.518723	0	0.320805	0	0	0	0	0	0	0	0	0	0	0	0	0	0	0.987787	0.428195	0	0	0	0	0	0	0.462349	0	0.617428	0	0	0	0	0	0	0	0	0	0	0	0	0	0	0.88802	0	0	0.455935	0	0.44547	0	0	0.538076	0	0	0	0.800018	0	0	0	0	0	0	0	0	0	0	0	0	0	0	0	0.858626	0	0
Dpp8	0	0	0	0	0	0	0	0	0.724637	0	0	0	0	0	0	0	0	0	0	0	0	0	0	0	0	0	0	0	0	0	0	0	0	0	0	0	0	0	0	0	0	0	0	0	0	0	0	0	0	0	0	0	0	0	0	0	0	0	0	0	0	0	0	0	0	0	0	0	0	0	0	0	0	0	0	0	0	0	0	0	0	0	0	0	0	0	0	0	0	0	0	0	0	0	0.633178	0
Dppa2	1.02956	2.4445	1.38245	3.74984	0	1.11781	0	1.09809	5.14028	0	4.57313	0	0	2.3562	3.10237	3.48469	3.69361	4.64507	0	1.87988	4.9748	3.59898	4.50021	2.01459	3.27088	5.60666	4.38553	3.91546	0	5.03378	0.862338	3.15159	1.92569	4.4272	7.66205	5.6454	3.55377	0	1.01735	5.68509	4.79539	3.326	8.63312	6.63322	0	2.7031	4.8524	0	7.18258	0.900424	5.99483	1.01026	2.38242	0	2.20892	4.5266	0	10.9489	1.51797	6.02785	1.27493	0	0	3.5171	0	0	0	1.36179	1.77074	6.60764	6.92037	0	0	1.04487	0	2.43678	3.74477	2.3303	4.28213	3.48841	2.31708	0.761693	3.89441	1.9028	0	2.63024	0.751651	7.03221	2.80013	2.75533	0	0	2.69953	0	4.49151	3.92835
Dppa3	11.6112	15.3159	31.182	24.6691	3.65058	21.0108	0	33.0241	28.9855	28.5139	34.3832	0	14.414	22.1439	34.9878	13.0999	22.2164	23.2827	26.9101	53.0021	34.2862	31.5688	27.0679	49.2269	27.6662	25.7606	28.2623	83.4089	75.1391	45.4158	38.901	43.4413	68.7721	39.9432	48.006	10.6113	60.1179	24.975	19.1224	24.9337	61.2922	40.6357	41.7268	33.248	59.3832	30.485	29.1863	25.8852	57.3775	50.7739	76.6228	94.9456	76.1272	37.6048	44.2874	87.9194	22.2685	55.8598	51.3579	50.9856	71.8921	52.3508	11.2464	22.0362	45.6736	84.2731	1305.65	12.7983	16.6416	24.8398	35.7713	40.2799	34.995	47.1355	31.3039	42.7489	42.2327	55.4813	29.5123	34.0959	40.649	14.317	46.3603	53.6483	26.072	19.7755	56.513	52.8718	31.5792	34.5266	73.899	32.2553	47.3583	15.6699	71.7602	40.6111
Dppa4	7.42456	7.34509	17.4464	6.76037	0	8.06097	0	1.97969	4.63356	6.83727	28.8562	0	6.91256	2.12393	3.72872	10.4706	3.9954	19.5401	0	1.69456	16.4428	11.8954	12.9811	10.896	5.89688	4.49241	10.1654	16.4709	6.86376	9.0751	7.7733	3.78787	8.67929	7.98154	16.1157	2.54444	9.61032	10.4802	9.17061	27.3315	13.8325	13.4916	4.4469	17.938	3.35042	7.3099	12.2474	6.20692	16.1863	8.11661	4.32309	5.46401	4.29513	12.4853	7.96466	17.6816	0	9.8696	4.10498	16.3009	4.59701	15.9766	0	10.568	13.4793	6.21771	208.719	6.13774	6.38471	3.97085	10.9168	1.48594	1.39856	5.65123	7.50627	7.32187	9.00164	11.2031	5.14666	8.80466	6.96222	5.49285	9.36133	5.14566	10.4195	17.387	12.196	5.63465	3.36546	4.96742	9.92321	0	8.11136	15.0298	6.07311	8.85274
Dpysl5	0	0	0	0	0	0	0	0	0.328717	0	0	0	0	0	0	0	0	0	0	0	0	0	0	0	0	0	0	0	0	0	0	0	0	0	0	0	0	0	0	0	0	0	0.630949	0	0	0	0	0	0	0	0	0	0	0	0	0	0	0	0	0	0	0	0	0	0	0	0	0	0	0	0	0	0	0	0	0	0	0	0	0	0	0	0	0	0	0	0	0	0	0	0	0	0	0	0	0
Dqx1	0	0	0	0	0	0	0	0	0	0	0	0	0	0	0	0	0	0	0	0	0	0	0	0	0	0	0	0	0	0	0	0	0	0	0	0	0	0	0	0	0	0	0	0	0	0	0	0	0	0	0	0	0	0	0	0	0	0	0	0	0	0	0	0	0	0	0	0	0	0	0	0	0	0	0	2.26184	0	0	0	0	0	0	0	0	0	0	0	0	0	0	0	0	2.50573	0	0	0
Dr1	0	0.4437	2.25835	0	0	0	0	0	0	0.688373	0	0	0	3.84905	0	0	0	0	0	0.511823	2.25743	0.653248	1.96039	0.5485	0.445272	1.6961	0.341149	1.42138	0	0	1.87827	1.71613	2.09718	0	0	0.768519	1.93513	1.80881	1.10795	3.61164	0	0.452774	4.02941	0	1.01196	0	0.528453	0.468682	0	0.490306	1.95861	0	0.648647	0.838008	0.400939	0.41081	0	0.425857	0.413288	0	4.16542	1.37873	0	0	0.508909	1.40849	0	1.48307	0.482108	0.599674	0	0	0.844837	0.568963	0.453437	2.21149	0.339856	0.845942	0	1.51963	0	0.414763	0.353435	0.518063	0	0.954825	0	0.850941	1.52475	1.00024	1.71268	0.934435	2.44995	0.453957	2.44575	1.06955
Dram2	0	0	0	0	0	0	0	0	0	0	0	0	0.440644	0	0	0	0	0	0	0	0	0	0	0	0	0	0	0	0	0	0	0	0	0	0	0	0	0	0	0	0	0	0	0	0	0	0.892244	0	0	0	0	0	0	0	0	0	0	0	0	0	0	0	0	0	0	0	0	0	0	0	0	0	0	0	0	0	0	0	0	0	0	0	0	0	0	0	0	0	0	0	0	0	0	0	0	0
Drc1	0	0	0	0	0	0	0	0	0	0	0	0	0	0	0	7.96613	5.06624	0	0	0	0	8.2274	0	0	0	0	0	0	0	0	0	0	0	0	0	0	0	0	0	0	0	0	0	0	0	0	0	5.90287	6.15736	0	0	6.92846	0	5.27718	0	0	0	0	0	0	0	0	0	0	0	5.91313	0	0	0	0	0	5.65259	0	21.4976	5.71085	5.57056	0	0	0	0	0	0	0	0	0	0	0	0	0	0	0	0	6.17121	0	0	0
Drg2	0	1.36253	2.31168	1.56758	1.62382	1.86916	0	3.67237	2.14884	2.11388	0	0	3.20574	0	1.72922	3.88463	2.47052	0	0	4.71518	4.15933	5.01505	3.01002	3.36871	6.83679	1.04169	0	2.18242	7.95778	1.68345	2.88393	3.5133	0	1.4806	8.54144	1.18	1.48562	0	3.40234	4.75318	1.60373	1.3904	0	1.84863	0	4.52002	6.49118	5.757	6.0052	3.0113	6.01458	0	3.98378	1.28669	1.23122	3.78459	1.98105	0	0	2.51988	4.26378	6.35078	0	0	7.81389	1.44175	0	3.4157	4.44143	20.2565	4.33948	4.13468	5.18872	1.7472	1.39243	2.71645	3.13093	1.29888	7.16039	1.16663	1.29151	3.82101	0	7.95444	0	2.93211	6.2844	1.30655	1.56075	3.07156	2.62969	2.8695	3.00936	2.78806	0	4.92661
Drosha	0	0	0	0	0	0	0	0	0	0	0	0	0	0	6.13821	0	0	0	0	0	0	0	0	0	0	0	0	0	0	0	0	0	0	0	0	0	0	0	0	0	0	0	0	0	0	16.0447	0	0	0	0	0	0	0	0	0	0	0	0	0	0	0	0	0	0	5.54741	0	0	0	0	0	0	0	9.20922	0	0	0	0	0	8.47243	0	0	0	0	0	0	0	0	0	0	0	0	0	0	0	0	0
Dsg1a	0	0	0	0	0	0	0	0	0	0	0	0	0	0	0	0	0	0.680928	0	0	0	0	0	0	0	0	0	0	0	0	0	0	0	0	0	0	0	0	0	0	0	0	0	0	0	0	0	0	0	0	0	0	0	0	0	0	0	0	0	0	0	0	0	0	0	0	0	0	0	0	0	0	0	0	0	0	0	0	0	0	0	0	0.856331	0	0	0	0	0	0	0	0	0	0	0	0	0
Dsg2	0	0	0	0	0	0	0	0	0	0	0	0	0	0	0	0	0	0	0	0	0	0	0	0	0	0	0	0	0	0	0	0	0	0	0	0	0	0	0	0	0	0	0	0	0	0	0	0	0	0	0	0	0	0	0	0	0	0	0	0	0	0	0	0	0	0	0	0	0	0	0	0	0	0	0	0	0.550025	0	0	0	0	0	0	0	0	0	0	0	0	0	0	0	0	0	0	0
Dsp	0	0	0	0	0	0	0	0	0	0	0	0	0	0	0	0	0	0	0	0	0	0	0	0	0	0.975782	0	0	0	0	0	0	0	0	0	0	0	0	0	0	0	0	0	0	0	0	0	0	0	0	0	0	0	0	0	0	0	0	0	0	0	0	0	0	0	0	0	0	0	0	0	0	0	0	0	0	0	0	0	0	0	0	0	0	0	0	0	0	0	0	0	0	0	0	0	0
Dst	0.282282	0	0	0	0	0	0	0.602142	0	0	0	0	0.262815	0.323007	0.850595	0	0.40508	0	0	0	0.909314	0.328918	0	0.828528	0	0.341603	0	0	0	0	0.709298	0	0	0	0.350125	0.386958	0.487179	0	0	0.259786	0	0	0	0.303112	0.509532	0	0	0	0.738484	0.49375	0.328728	0.276989	0	0	0.201878	0	0.649648	0.428848	0	0	0.699113	0	0	0.321435	0	0	0	0.373371	0	0.301943	0.237175	0	0	0.572959	0.228311	0	0	0.425942	0.195676	0.191288	0	0.208838	0	0.260851	0	0.480765	0.41217	0.214229	0	0	0.215589	0	0	0.228573	0	0
Dstn	1.91569	0	0	0	0	1.03995	0	0	0	0	2.12728	0	1.78358	1.09603	0	0	0	2.88099	6.6597	1.74892	0.771375	0	3.34938	2.81138	2.28227	1.7387	0	0	0.885494	2.80987	4.8136	0	0	2.47128	4.7522	1.31303	1.6531	2.3178	0	0	0.892268	1.54715	0	0	6.91582	2.5148	0.902876	1.60151	4.1764	0.8377	1.11545	0.939883	6.64938	0.715878	0	0.701879	0	2.18276	1.41222	1.40199	1.18612	1.17779	2.78325	4.3628	0.869483	4.81289	0	8.8685	0.823693	2.04912	0	0	5.05198	0.972088	1.54942	0	1.1613	0.722656	2.65589	0	1.43711	0.708633	3.62312	2.65537	1.07538	1.63134	0.699291	0	2.60507	1.70893	2.92616	3.19301	0	3.87798	1.04466	0
Dstyk	0	0.239727	0	0	0.857092	0	0	0	0.378072	0	0.672714	0	0	0.693201	0.912725	0	0	1.82212	0	0	0.487867	0	0	0.592698	0.240576	0.366555	0.368639	0	0	0.592381	0.761107	0	0.566544	0.520998	0.751399	0.415223	0	0.732963	0.299308	0	0	0.244629	0	0.325252	3.2805	1.19289	0.571036	1.77257	0	0.529815	0.352739	2.37777	1.05137	0.452767	0	5.99282	0.34855	0.690259	0.669886	2.21676	1.87545	1.11737	0	0	0.824875	1.01466	0	0.200322	0	0	2.29049	0.484976	0.228228	1.84443	1.9599	0	0.183621	0	0	0	0.227231	1.56865	0.190958	1.95933	0.340069	0.257941	0	0.91951	0.274602	0.270208	0.925344	0.504866	0	2.20742	0	0.577866
Dtd1	0	0	0	0	0	0	0	0	0	0	0	0	0	0	0	0	0	0	0	0	0	0	0	0	0	0	0	0	0	0	0	0	0	0	0	0	0	0	0	0	0	0	0	0	0	0	0	0	0	0	0	0	0	0	0	0	0	0	0	0	0	0	0	0	0	0	0	1.21035	0	0	0	0	0	0	0	0	0	0	0	0	0	0	0	0	0	0	1.33612	0	0	0	0	0	0	0	0	0
Dtna	0	0	0	0	0	0	0	0	0	0	0	0	0	0	0	0	0	0	0	0	0	0	0	0	0.198847	0	0.304697	0	0	0	0	0	0	0	0	0	0	0	0	0	0	0.202197	0	0	0	0.32866	0	0	0	0	0	0	0	0	0	0	0	0	0	0	0.930085	0	0	0	0	0	0	0	0	0	0	0	0	0	0	0	0	0	0	0	0.375633	0	0	0	0	0	0.182781	0	0	0	0	0	0	0.202725	0	0
Dtnb	0	0	0	0	0	0	0	0.233026	0	0.536537	0	0	0	0	0	0	0.156764	0	0	0	0	0	0.190998	0.855032	0	0.528795	0.265901	0	0	0.427287	0	0.445865	0	0.375798	0	0	0	0	0	0.201072	0.610578	0.352905	0.261719	0	0	0	0.205945	0.182652	0	0	0	0.214387	0	0.163291	0.468754	0.480295	0	0	0	0	0	0	0.634857	0	0	0	0	0.144493	0	0.233701	0.734285	0.174908	0	0	0	0	0	0.329675	0.151452	0.148055	0.163902	0.161639	0.413216	0.605688	0	0	0.319016	0	0	0.194903	0.333728	0	0	0.53074	0	0.208409
Dtx2	8.36674	0	7.86415	1.52365	1.57831	2.72518	0	0.892366	5.22157	3.08197	7.43271	0	1.55795	0.957383	1.68076	1.88789	4.80258	3.77481	19.3908	10.6938	5.39036	2.92471	7.31419	3.27431	5.98069	12.6563	6.61868	1.06063	3.09391	7.36326	5.60624	4.26856	4.69474	6.47597	3.11328	6.8816	5.05395	6.74866	4.9605	6.92998	4.67637	5.40574	6.01346	0	18.878	14.2784	4.73196	9.79242	3.64808	15.3663	5.84604	9.03086	4.84019	10.0051	4.78687	8.58326	9.62769	4.44883	9.86861	3.6739	9.32468	7.20161	0	7.6218	3.79746	3.50338	0	11.0666	3.59747	5.3697	8.43576	3.34901	11.9779	7.64206	6.09036	1.32016	6.59358	11.9935	4.63983	6.80365	11.2979	1.85697	8.43944	11.5973	7.51473	10.6873	9.77327	7.61964	6.82658	2.98549	12.78	4.18364	1.46251	8.1298	6.38755	12.7695
Duoxa2	0	0	0	0	2.00745	0	0	0	0	0	0	0	1.98155	0	0	0	0	0	0	0	0	0	1.86058	0	0	0	0	0	0	0	0	0	0	0	2.63984	0	0	0	0	0	0	0	0	0	0	2.79394	0	0	0	0	0	0	0	0	1.5221	0	2.44908	0	0	0	0	0	0	0	0	0	0	0	0	0	0	0	0	0	0	0	0	0	0	0	0	0	0	0	0	0	0	0	0	0	0	3.54743	0	0	0	0
Dus2	0	0.5592	0	0	0	0.767128	0	1.50719	0	0	1.56921	0	0	2.4255	0	1.5943	0.506966	0	0	0.645056	0.569013	1.23494	1.23535	0.691281	0	0.855046	1.71982	3.58277	0.653194	0.69091	2.3672	2.16285	0	0.607655	0.876378	0.968573	0	0.569917	0	1.95076	3.29095	1.71191	0.846384	0	1.91307	0	0	0.590686	0.616153	1.23588	0.82282	0	0	2.1123	2.52654	2.07099	0	0.536712	1.04174	2.06838	0.874955	0	0	0.804566	1.28277	4.14199	0	0.934564	1.82282	0.755776	0	0.565641	0.532379	1.43414	2.85736	1.11486	1.71329	3.73152	2.44893	0	1.0601	1.04546	0.445439	0	1.58653	2.40675	0	0.536225	0.640552	0	1.07926	0	1.23508	0.572127	1.5412	0.673981
Dus3l	0	0	0	0	0	0	0	0	0	0	0	0	0	0	0	0	0	0	0	0	0	0	0	0	0	0	0	0	0	0	0	0	0	0	0	0	0	0	0	0	0	0	0	0	0	0	0	0	0	0	0	0	0	0	0	0	0	0	0	0	0	0	0	0	0	0	0	0	3.13118	0	0	0	0	0	0	0	0	0	0	0	0	0	0	0	0	3.10069	0	0	0	0	0	0	0	0	0	0
Dusp10	0	0	0	1.70524	0	0	0	0	0	2.29951	0	0	1.74362	0	0	0	2.68747	0	0	0	0	1.63663	0	1.83227	0	1.69975	0	1.18703	0	0	0	0	0	0	4.64574	0.64181	1.61607	0	0.925279	0	0	0.756247	0	1.00548	0	1.22923	0	0	0	0.818934	0	1.83766	0	0.699841	0	0	0	0	0.690294	0	0	0	0	0	2.55002	0	0	0	0	0	0.786758	0.749627	0	0	0.757353	0	1.13529	0.706468	0.649098	0	0	0	0	1.73059	2.10258	0	0	0	0	0.835322	0	0	0	0	0	0
Dusp18	0	0	0	0	0	0	0	0	0	0.344834	0	0	0	0	0	0	0.201506	0	0	0	0	0	0	0	0.223055	0.509788	0	0	0	0	0	0.286559	0	0	0	0.192491	0	0	0	0.258459	0	0.453626	0	0	0	1.10601	0	0.234782	0	0.736843	0	0.551149	0.324934	0	0	0	0	0	0.621098	0	0	0	0	0	0.254933	0.470381	0	0.185732	0	0	0	0.449655	0	0	0.227145	0	0	0	0.778708	0	1.26409	1.03886	0	0.259519	0	0.239155	0.615098	0	0	0	0.214488	0	0	0.227406	0.612588	0
Dusp2	0	0	0	0	0	0	0	0	0	0	0	0	0	0	0	0	0	0	0	0	0	0	0	0	0	0	0	0	0	0	0	0	0	0	0	0	0	0	0	0	0	0	0	0	0	0	0	0	0	0	0	0	0	0	0	0	0	0	0	0	0	0	0	0	0	0	0	0	0	0	0	0	0	0	0	0	0	0	0	0	0	0	0	0	0	0	0	0	0	0	0	2.98251	0	0	0	0
Dusp22	0	0	0	0	0	0	0	0	0	0	0	0	0	0	0	0	0	0	2.54938	0	0	0	0	0	0	0	0	0	0	0	0	0	0	0	0	0	0	0	0	0	1.0247	0	0	0	0	0	0	0	0.959252	0.962032	0	0	0	0	0.786685	0	0	0	0	0	0	0	0	0	0	0	0	0	0	0	0	0	0.828829	0	0	0	0	0	0	0	0	0.813809	0	0	0	0	0	0	0	0	0	0	0	0	0	0
Dusp26	1.57856	0	0	0	0	0	0	0	0	1.93826	0	0	0	0	0	0	0	2.37399	0	0	0	0.919679	0	0	2.50751	0	0	0	0	0	0	0	1.47627	0	1.95795	0	0	0	0	0	5.88196	0	0	0	2.84938	0	1.48797	2.63935	0	0	0	1.54896	0	1.17979	0	0	0	0	0	0	0	0	0	0	0	0	0	0	0	0	0	0	1.18941	0	0	0	0	0	0	0	0	0	0	2.91743	0	1.34425	0	0	0	0	2.41121	0	0	3.83464	0	0
Dusp28	0	0	0	0	0	0	0	0	0	0	0	0	0	0	0	0	0	0	0	0	0	0	0	0	0	0	0	0	0	0	0	0	0	0	0	0	0	0	0	1.2806	0	0	0	0	0	0	0	0	0	0	0	0	0	0	0	0	0	1.05699	0	0	0	0	0	0	0	0	0	0	0	0	0	0	0	0	0	0	0	0	0	0	0	0	0	0	0	0	0	1.05603	0	0	0	0	0	0	0	0
Dusp4	0	0	0	0	0	0	0	0	1.17087	0	0	0	0	0	0	0	0	0	0	0	0	0	0	0	0	0	0	0	0	4.58643	0	0	0	4.03376	0	0	0	0	0	0	0	0	1.1237	0	0	0	0	0	0	0	0	0	0	0	0	0	0	0	0	0	0	0	0	0	0	0	0	0	0	0	0	0	0.706811	0	0	0	0	0	0	0	0	0	0	0	0	0	0	0.711919	0	0	0	0	0	0	0	0
Dusp5	0	0	0	0	0	0	0	0	0	0	0	0	0	0	0	0	0	0	2.17798	0	0	0	0	0	0	0	0	0	0	0	0	0	0	0	0	0	0	0	0	0	0	0	0	0	0	0	0	1.57127	0	0	0	0	0	0	0	0	0	0	0	0	0	0	0	0	0	1.574	0	0	0	0	0	0	0.708083	0	0	0	0	0	0	0	0	0	0	0	0	0	0	0	0	0	0	0	0	0	0	0
Dusp6	0	0	0	0	0.826892	0	0	0	0	0	0	0	0	0	0	0	0	1.31844	0	0	0	0	0	0	0.696297	0	0	1.11135	0.810465	0	0	0	0	0	0	0	0	0	0	0	0	0	0	0	0	0	0	0	0	0	0	0	0	0	0	0	0	0	0	0	0	0	2.54742	0	0	0	0	0	0	0	0	0	0.66056	0	0	0	0	0	0	0	0	0	0	0	2.95278	0	0	0	0	0	0	0	0	0	0.956141	0
Dusp7	2.93376	0.464378	1.57573	1.60279	2.21371	2.54819	0	3.12904	5.12658	2.88181	1.30312	0	0	3.35702	5.30416	2.64792	0.421001	2.64724	6.7993	7.49946	2.36263	3.07661	2.05175	6.88874	6.52432	8.16567	1.42819	3.71906	7.59407	7.45881	3.9316	2.99351	6.58476	6.56001	2.91109	3.21734	4.55694	7.09916	6.95751	4.85993	2.18633	7.582	5.62292	3.15025	8.47294	12.3241	2.76541	3.43367	3.07004	5.64471	4.78307	6.90901	7.46764	13.1559	7.55324	7.73919	7.427	7.57696	8.65097	1.71765	10.1723	5.77192	10.2297	8.01765	4.26101	7.86204	0	7.76092	4.54118	3.13811	8.87389	3.75781	7.95788	2.97739	6.64396	5.55492	9.24804	3.54146	4.88081	1.98806	6.60257	6.07729	2.58935	8.13309	5.92877	3.99729	5.5688	7.57008	11.7026	3.14055	7.16999	9.77983	6.15389	2.37556	5.11946	3.91787
Dusp9	0	0	0	0	0	0	0	0	0	1.15806	0	0	0	0	0	0	0	0	0	0	0	0	0	0	0	0	0.573919	0	0	0	0	0	0	0	0	0	0	0	0	0	0	0	0	0	0	0	0	0	0	0	0	0	0	0	0	0	0	0	0	0	0	0	0	0	0.856143	0	0	0	0	0	0	0	0	0	0	0	0	0	0	0	0	0	0.594588	0	1.05888	0	0	0	0	0	0	0	0	0	0	0
Dut	0	1.38073	2.34255	0.794259	0	0	0	0	2.17754	1.07106	0	0	1.62428	0	2.62847	0	0	0	0	2.38908	0	2.03281	0.762556	0.853426	1.38562	2.63901	4.77723	2.21157	2.41922	0.852969	0.730612	1.78011	2.4473	0.750185	3.24582	0	0.752728	0.703595	0.861946	0.802777	1.62515	3.52242	2.08982	0	6.29813	0	0	0.729236	2.28203	0.76288	0	5.13562	1.00925	1.30388	1.24766	2.55676	1.00375	2.65041	1.92914	3.8303	4.32073	1.0726	2.53466	1.98657	3.1673	0.730504	0	0	1.50025	1.8661	1.46581	4.1899	0.657252	3.54106	1.41103	2.06455	4.75911	1.31622	2.41867	1.18221	1.96314	1.93602	1.09984	2.4182	3.91732	2.22846	4.45783	1.324	1.5816	3.89073	3.99721	0	2.28716	0.706324	0	1.66414
Dvl1	0	0	0	0	0	0	0	1.18571	0	0	0	0	0	0	1.11663	0	0	0	0	0	0	0	0	0	0	0	0	0	0	0	0	0	0	0	0	0	0	0	0	0	0	0.897842	0	0	0	0	0	0	0	1.94453	0	0	0	0	0	0	0	0	0	0	0	0	0	0	0	0	0	0	0	0	0	0	0	0	0	0	0	0	0	0	0	0	0	0	0	0	0	0	0	0	0	0	0	0	0	0
Dvl2	0	0	0	0	0	0	0	0	0	0	0	0	0	0	0	0	0.573902	0	0	0	0	0	0	0	0	0	0	0	0	0	0	0	0	0	0	0	0	0	0	0	0	0	0	0	0	0	0	0	0	0.349763	0	0	0	0	0	0	0	0	0	0	0.990477	0	0	0	0	0	0	0	0	0	0	0	0	0	0	0	0	0	0	0	0.600035	0	0.504251	0.369563	0	0	0	0.303512	0	0	0	0	0	0	0	0
Dvl3	0	0	0	0	0	0	0	0	0	0	0	0	0	0	0	0	0	0	0	0	0	0	0	0	0	0	0	0	0	0	0	0	0	0	0	6.22834	2.61382	0	0	0	0	0	0	0	8.20126	0	0	0	0	0	0	0	0	0	2.16623	2.21956	0	0	0	0	0	0	0	0	0	0	0	0	0	0	0	0	2.28228	0	2.44987	0	0	0	0	0	0	0	0	0	0	0	0	0	0	0	0	0	0	2.45268	0	0
Dxo	0	1.11916	0	0	0	0	0	0	0	0	0	0	0	0	0	1.59538	1.01462	0	0	0	1.1388	2.47156	0	0	0	0.855625	1.72098	0	0	5.53102	1.1844	0	0	4.86453	0	0.969228	1.22026	1.14061	0	0	0	0	0	0	0	0	0	0	0	0	0	1.38757	0	0	2.0226	0	0	0	1.04245	0	1.75109	0	0	0	0	0	0	2.80559	1.21603	0	2.37624	0	1.06548	1.43511	0	0	0.857227	0	0	0.95825	0	0	0	0	0	0	1.03238	1.07318	0	2.52292	1.07999	0	0	2.29006	0	0
Dydc1	0	0	0	0	0	0	0	0	0	0	7.27544	0	0	0	0	0	0	0	0	0	0	0	0	0	0	0	0	0	3.02845	0	0	0	0	0	0	0	0	0	0	0	0	0	0	0	0	0	0	0	2.85671	0	0	0	0	0	0	0	0	0	0	0	0	0	0	0	0	0	0	0	0	0	0	0	0	0	0	0	0	0	0	0	0	0	0	0	0	0	0	0	0	0	0	0	0	0	0	0
Dym	0	4.13528	0	0	0	0	0	0	0	0	0	0	4.86471	0	0	0	0	0	0	0	0	0	0	30.6721	0	0	0	0	14.4911	0	0	0	0	0	0	0	0	0	0	0	0	0	0	0	0	0	4.92519	0	0	0	0	0	0	0	3.73675	0	0	0	0	0	0	6.42487	0	0	0	0	0	0	0	0	0	0	0	0	0	0	0	0	0	0	0	0	0	0	0	13.3484	0	0	0	0	3.99055	0	0	8.46176	0	0
Dync1h1	0	0	0	0	0	0	0	0	0	0	9.0306	0	0	0	0	0	0	0	0	3.71221	0	0	0	0	0	0	0	0	0	0	0	0	0	0	0	0	0	0	0	0	0	0	0	0	0	0	0	0	3.54587	0	0	0	0	3.039	0	0	0	0	0	0	0	0	0	0	0	0	0	0	0	0	0	0	0	0	0	0	0	0	0	0	0	0	0	0	0	0	0	0	0	0	0	0	0	0	0	0
Dync1i1	0	0	0	0	0	0	0	0	0	0	0	0	0	1.28716	0	0	0	0	0	0	0	0	0	0	0	0	0	0	0	0	0	0	0	0	0	0	0	0	0	0	0	0	0	0	0	0	0	0	0	0	0	0	0	0	0	0	0	0	0	0	0	0	0	0	0	0	0	0	0	0	0.945126	0	0	0	0	0	0	0	0	0	0	0	0	1.03947	0	0	0	0	0	0	0	0	0	0	0	0
Dync1i2	0	0	0	1.74591	0	0	0	2.04507	0	0	0	0	0	0	0	2.16328	0	0	0	5.25159	0	1.11711	0	0	1.52291	2.32039	0	0	0	1.87497	0	0	0	1.64903	0	2.62848	0	3.09324	3.7894	0	0	0	0	0	1.73054	5.03422	3.61482	0	0	10.0616	2.23294	5.64447	4.43699	0	0	4.21514	0	1.45651	4.24056	0	4.74884	0	0	0	0	4.8173	0	1.26809	0	0	3.2221	0	5.77899	0	0	0	0	0	0	0	0	0	0	5.31561	2.15273	1.63284	1.39986	2.91038	0	8.55247	0	0	0	0	0	1.82902
Dync1li1	2.22342	1.7597	5.97102	3.03677	0	0	0	1.18571	0	0	2.469	0	3.10514	1.2721	0	1.25424	1.59533	8.35947	0	0	0.895287	1.94307	0.971854	2.17533	2.64889	2.69067	2.02948	0	2.05548	4.34833	4.65571	2.2687	0	3.82435	1.3789	1.52396	3.83731	2.69013	12.0837	1.02311	1.0356	0	0	1.19375	1.00335	1.45939	4.19165	0	1.93891	6.80587	3.88389	0	0	6.647	1.59011	1.62925	2.55851	0	2.45862	1.6272	4.12997	4.10098	0	1.26591	1.00916	5.58602	0	0	4.78005	2.37828	0.934066	0.889982	0	5.64121	0	0	0.673926	0.838742	6.16505	0.753347	1.66797	1.64493	2.10256	0	3.74438	1.8934	2.43487	5.0622	0	0.991723	8.49053	0	0	4.50094	4.84988	0
Dynlrb1	0	0	0	0	3.11916	0	0	7.05421	0	8.12106	0	0	3.07893	0	0	0	0	0	7.66428	0	0	5.78001	0	0	0	0	4.0247	0	0	12.9349	2.76985	0	0	11.3762	0	9.06658	0	2.66743	3.26776	0	0	2.6708	0	0	5.96927	0	0	0	0	2.89219	3.85111	0	0	0	2.36503	0	0	0	0	4.8404	0	0	0	7.53135	3.00192	0	0	2.18706	2.84382	0	0	0	0	0	5.34941	0	0	0	0	4.48194	2.48084	2.44658	0	0	0	0	0	0	0	0	0	0	0	0	3.60671	3.15449
Dyrk1a	1.88913	0.498377	0.84555	1.14676	0	0	0	0	0.392994	0	0	0	0.87943	0	0.6325	0	0	0.47351	1.45942	0.862343	1.26781	1.28406	0.825739	1.84827	2.50071	1.7146	1.14957	1.59654	4.36611	3.07881	1.05486	1.9276	0.294452	2.70781	1.95264	0.863223	3.53209	1.26982	2.48897	1.15906	0.2933	2.28856	1.50865	3.04281	3.40998	1.6533	0.296787	0.789657	0.823703	4.95654	1.46665	1.85371	3.27861	2.58851	0	4.38362	2.89846	1.67417	0.928435	4.60852	1.16968	4.64588	0	1.43411	0.857433	0	0	3.53988	0.270759	0.673572	0	1.76441	0.948946	1.91723	2.03726	0.496802	5.91691	3.5632	1.30954	0.853446	0.708598	1.63056	0.992473	2.61856	1.06047	1.60873	3.67786	3.58426	4.85249	0	2.8856	0.524793	0.55037	1.78464	3.43393	2.70303
Dyrk1b	0	0	0	0	0	0	0	0	0	0	0	0	0	0	0	0	0	0	0	0	0	0	0	0	0	0	0	0	0	2.73224	0	0	0	2.403	0	0	0	0	0	0	0	0	0	0	0	0	0	0	0	0	0	0	0	0	0	0	0	0	0	0	0	0	0	0	0	0	0	0	0	0	0	0	0	0	0	0	0	0	0	0	0	0	0	0	0	0	0	0	0	0	0	0	0	0	0	0
Dysf	0	0	0	0	0	0	0	0	0	0	0	0	0	0	0	0	0	0	0	0	0	0	0	0	0	0	0	0	0	0	0	0	4.21245	0	0	0	0	0	0	0	0	0	0	0	0	0	0	0	0	0	0	0	0	0	0	0	0	0	9.96166	0	0	0	0	0	0	0	0	0	0	0	0	0	0	0	0	0	0	0	0	0	0	0	0	0	0	0	0	0	0	0	0	0	0	0	0	0
E130208F15Rik	0	0	0	0	0	0	0	0	0	0	0	0	0	0	0	0	0	0	0	0	0	0	0	0	0	0	0	0	0	0	0	0	0	0	0	0	0	0	0	0	0	0	0	0	0	0	0	0.775177	0	0	0	0	0	0	0	0	0	0	0	0	0	0	0	0	0	0	0	0	0	0	0	0	0	0	0	0	0	0	0	0	0	0	0	0	0	0	0	0	0	0	0	0	0	0	0	0
E130218I03Rik	1.398	1.65965	0.938588	0	0	0	0	0.745528	0	0	0	0	0.650798	0	0	1.57724	0	1.05122	1.62001	0	0	0.407242	0	2.05165	0	0	0.425353	0	0	0.683516	0	0	0	0.601151	0	0	0	0	0	0	0	0	0	0	0.630866	0	0	0	0.609558	0	0	0	0	0	0.4999	0	1.60869	0	0	0	0.865591	0	0	0	0.634519	0	0	0.924562	0	0.747688	0.587305	0	0	0	0.565355	1.10293	0	0	0.484544	0.947353	0.524378	0	0.881343	0	0	0	0	1.06097	0	0	0	2.33015	1.22186	0	0	0.666768
E130308A19Rik	0	0	0	0	0	0.124351	0	0	0	0	0	0	0	0	0	0	0	0	0	0	0.092237	0	0	0	0	0	0	0	0.105883	0	0	0	0	0	0	0	0	0	0	0	0	0	0	0	0	0	0	0.0957501	0	0	0	0	0	0	0	0	0	0	0.168866	0	0	0	0	0	0	0	0	0	0	0	0	0	0	0.116237	0	0	0	0.0864114	0	0	0	0	0	0	0	0	0	0.0869221	0	0	0	0	0	0	0	0
E2f2	1.03706	0	0	0	0.326052	0.375317	0	0	0.431474	0	0.767735	0	0	0.395558	0	0	0.744098	0	0	0.631186	0.278389	3.42377	0	1.01463	1.37279	0.627496	0	1.31465	1.2783	0	0	0	0.646568	0	0.428767	0.947747	0.894908	0.836494	1.02475	0.95441	0.322019	0.558367	2.48456	0.371194	2.80791	1.81518	0.325848	2.88992	0.301452	0.302326	0.402564	0.678407	4.79952	1.55016	0.494443	2.02646	4.37561	0.787758	4.07737	0	1.28421	0.850132	0	0.393633	0.941389	0	0	0.685852	0.891811	0.739526	1.16179	0.553479	1.04186	0	1.11837	0	0.209557	0.260806	0.479254	1.87402	1.03731	0	0	1.27776	0.776208	0.294375	0.504748	0.262348	0	0.308376	0	5.76178	0	0.279913	0	0.659489
E2f4	0	3.62744	0	1.39111	0	0	0	1.62948	3.81388	0	0	0	1.42243	0	1.53455	0	0	0	0	6.97396	0	1.7802	0	0	2.42686	5.54655	0	0	2.82478	1.49394	0	0	1.42878	1.31392	0	2.09433	2.63675	0	3.01933	0	0	1.23388	0	1.64053	2.75773	4.01118	1.44011	2.55446	0	5.34462	0	1.49914	1.76766	3.42554	0	2.23903	0	2.32105	0	0	0	1.87862	0	3.4794	0	3.83835	0	1.01039	0	0	1.28366	0	1.15115	0	2.47136	1.20533	4.63078	1.15266	1.05905	1.0353	0	1.13029	0	1.4118	0	0	0	0	0	2.72579	3.50048	0	1.33529	0	1.66626	0
E2f5	12.2942	0	0	1.5992	4.96969	1.90686	0	0	2.19218	2.15652	0	0	1.6352	8.0388	0	0	0	0	12.2113	17.6377	5.65761	0	7.67683	8.59163	8.36961	20.1913	3.20623	8.90575	8.11827	8.58703	8.82629	5.37624	9.855	7.55228	4.35685	6.01899	15.1558	8.49991	1.73548	1.61635	4.90822	18.4397	2.10387	3.77183	11.0958	0	6.6221	11.7462	6.12632	9.21611	0	10.3403	18.2886	7.87586	3.76815	1.28697	2.02101	5.33645	20.7158	2.5707	4.34977	12.9577	0	7.99969	11.1601	8.82497	0	5.80765	4.531	5.63593	5.90267	1.40602	14.5568	5.3473	18.4667	1.38562	4.25876	5.30029	6.08734	0	2.63511	2.59872	6.6434	3.24594	9.85914	7.47812	7.69337	18.6606	17.5145	1.56676	1.34136	2.92737	1.53502	9.95501	1.9155	15.0779
E2f7	0.211497	0	0	0	0	0	0	0	0	0	0	0	0	0	0	0	0	0.318069	0	0	0	0	0.18489	0	0	0	0	0	0	0	0	0	0	0	0	0	0	0	0	0	0	0	0	0	0	0	0	0	0.184434	0	0	0.207531	0	0	0	0.309957	0	0	0	0	0	0	0	0	0	0	0	0	0	0	0	0.169315	0	0	0	0	0	0	0	0	0	0	0	0	0	0	0.463222	0.321019	0	0.56601	0	0	0	0	0	0
E330034G19Rik	5.3453	6.3457	0	0	10.0834	0	0	2.85055	23.3515	3.28166	11.8714	0	12.4417	3.05824	5.36897	3.01531	5.75296	8.03878	18.5824	9.75998	8.60941	1.5571	2.33643	10.4594	19.1045	27.4916	4.87905	13.5522	9.88311	7.84033	15.6699	2.72708	22.4951	6.89556	6.62999	9.15933	23.0631	12.9346	13.2047	2.45966	7.46904	12.951	3.20154	8.60962	36.182	0	2.51928	8.93733	23.3066	11.6871	15.562	49.8282	37.1073	37.9525	21.0252	23.5013	3.07544	36.5431	13.7918	11.7358	29.7865	16.4319	7.76604	9.13008	12.1305	35.8115	0	17.6754	4.59667	2.85881	29.1925	12.8376	14.0965	18.9868	17.2932	8.43419	12.9614	12.0985	7.41067	0	18.0448	9.88642	8.4246	39.5158	18.0037	9.1038	9.75609	12.17	9.69184	11.921	16.3296	0	9.34363	0	14.5744	12.747
Eaf1	0.64427	0.25495	0.432549	0.293317	0.607679	0.699496	0	0	0.80416	0	0	0	0.299921	0.36861	0	0.363436	0.231135	0.968915	0	0.294093	1.55654	0.375356	0.84483	4.72752	0.255853	0	1.96024	0	0.89341	2.51999	0.539626	0.65739	0.90378	2.21633	0.399557	0.662386	0.833941	0.259836	1.59157	0.592927	2.70073	0	0	0	0.58147	0	0	0.538609	0.280915	0	0.375139	1.58048	0.372712	0	3.45569	0	0	6.36213	0	0	2.39345	0.792216	0	0	1.16967	0	0	0.639127	0	1.03372	0.811981	3.8683	0	3.26926	0	0	1.95281	0.972155	1.56312	0	0.96664	0.476645	1.01542	0.893035	0.361664	0.274321	0	2.9337	1.16816	0.287367	0.246026	0.536926	0	0	1.054	0
Ebag9	0	0	0	0	0	0	0	0	0	0	0	0	0	0	0	0	0	0	0	0	0	0	0	0	0	0	0	0	0	0	0	0	0	0	0	0	0	0	0	1.58963	0	0	0	0	0	0	0	1.44401	3.01253	0	6.03447	1.6949	0	2.58189	0	0	0	0	0	0	4.27788	0	0	0	0	0	0	0	0	0	0	0	1.30147	0	0	0	0	0	0	0	0	0	0	0	0	0	0	0	0	0	0	0	0	0	0	0
Ebf1	0	0	0	0	0	0	0	0	0.389823	0	0	0	0	0	0	0	0.224089	0	0	0	0	0.363913	0	0	0	0	0	0.395914	0	0	0	0.318675	0.292076	0	0	0	0	0	0	0	0	0	0	0	0	0.40999	5.59346	0	0	0	0	0	0	0	0	0	0	0.237238	0	0.914266	0	0	0	0	0	0	0	0	0	0	0	0	0	0	0.252602	0.492793	0	0	0	0	0	0	0	0	0	0	0	0	0	0.557214	0	0	0.545929	0	0	0.595827
Ebf4	0	0	1.52521	0	0	0	0	0	0	0	0	0	0	0	0	0	0	0	0	0	0	0	0	0	0	0	0	0	0	0	0	0	0	0	0	0	0	0	0	0	0	0	0	0	0	0	0	0	0	0	0	0	0	0	0	0	0	0	0	0	1.40658	0	0	0	0	0	0	0	0	0	0	0	0	0	0	0	0	0	0	0	0	0	0	0	0	0	0	0	0	0	0	0	0	0	0	0
Ebi3	0	0	0	0	0	0	0	0	0	0	0	0	0	0	0	0	0	0	0	0	0	0	0	0	0	0	0	0	0	0	0	0	0	0	0	0	0	0	0	0	7.8823	0	0	0	0	0	0	0	3.68943	0	0	0	0	0	0	0	0	0	0	0	0	0	0	0	0	0	0	0	0	0	0	0	0	0	0	0	0	0	0	0	0	0	0	0	0	0	0	0	0	0	0	0	0	0	0	0
Ebna1bp2	0.54741	1.29972	2.94016	0	0	0	0	1.75154	0	0	0	0	0.509661	0	0	0	0.392773	0.823248	0	0	0.881687	1.2757	1.43563	0.53557	0.434775	2.64979	0	2.08182	0	1.07057	0	0	0.511937	0.941562	0	0	0	1.32463	0	0.503786	0.509934	2.21051	0	0	0	0	0.515996	0	0	0.957497	0	0	0	0.409127	1.17446	1.20338	0	0.415819	0.403546	1.60248	0	1.34623	0	0.623339	0	0	0	0	0.470743	0	0.459938	0.438231	0	1.1111	0	0.863743	0.331844	1.239	1.13839	0	1.23197	0.404986	0.690208	1.51755	0	0	1.19894	2.90809	1.48881	1.46499	0.836154	0	0.956878	0.443256	0	0.522168
Ece1	0	0.711141	0	0.818162	0.423756	0	0	0	0	0	1.99558	0	0	0	0	0	0	0	1.04123	0.820325	0	0.261749	0.392753	2.63733	0	1.63106	0	0	0	0	1.1289	0	0	0	1.1145	0.923808	0	0.72477	0	0	1.25554	0.362842	0	0.482425	1.21644	0.589779	2.11745	0	0	0.392919	0	0.440848	1.55943	1.00734	0	0	0.516981	0	1.65599	0	1.11269	0	0	1.02318	2.85479	0	0	0	0	0	0	0	1.35406	0.455953	0.726747	0	0	1.69479	0	0.913345	0	0.664762	0	0	0	0	0	1.70481	0	0	1.02938	1.49767	0	0.36379	0	2.14277
Ece2	0	0	0.49183	0	0	0	0	0	0	0	0	0	0	0	0	0	0	0	0	0	0	0	0	0.358361	0	0	0	0	0	0	0	0	0	0	0	0	0	0	0	0	0	0	0	0	0	0	0	0	0	0	0	0	0	0	0	0	0	0	0	0	0	0	0	0	0	0	0	0	0	0	0	0	0	0	0	0	0	0	0	0	0	0	0	1.01542	0	0	0	0	0	0	0	0	0	0	0	0
Ech1	0	0	0	0	0	0	0	0	0	0	0	0	0	0	0	0	0	0	0	0	0	0	0	0	0	0	0	0	0	0	0	0	0	0	0	0	0	0	0	0	0	5.94346	0	0	0	9.66074	0	0	0	0	0	0	0	0	5.26303	0	0	0	0	0	0	0	0	0	0	0	0	0	0	0	0	0	0	0	0	0	0	0	0	0	0	0	0	0	0	0	0	0	0	0	0	0	0	0	0	0
Echdc1	1.09139	0	0.732736	1.49063	2.57351	1.77741	0	0	1.36224	0	1.21194	0	0.508064	1.24885	0.548112	0	1.17463	0.820669	0	0.996385	1.31839	1.2717	0	1.06778	3.46731	0.330186	1.32826	2.07529	1.00895	3.20164	1.37119	0	0	2.81584	0	0.748052	0	0	1.61767	0	0	1.76286	0	0	2.95502	0.716358	0	0.456201	0.475869	0.954497	1.27097	2.67732	3.15686	1.63138	0.780523	0.399869	0	1.65806	0.804562	1.59746	0.675748	0.671005	0	0.621386	2.47678	1.82798	0	1.08268	0	1.16741	2.75098	0	0	0.553811	0	0	0.992414	2.05853	4.91755	0.369789	3.68434	0.807434	1.72011	0.504266	5.51391	0	0.79679	4.55554	0.494714	0.973597	2.08384	2.72865	0	2.20934	0.595154	1.5616
Echdc2	1.77571	2.10805	0	2.42529	0	0	0	0	0	1.09017	0	0	0.826629	0	0.891788	3.00506	1.91114	1.33524	0	0	2.14504	2.58635	0.776162	0.868652	1.41034	0.537219	0.540274	0	0.820794	0	0.743648	1.81187	0.830321	0	1.10124	0	0	1.4323	2.63197	1.6342	0.827073	2.86821	0	0	0.801312	1.16553	1.67381	2.22674	2.32274	1.55298	0	0	0	1.99071	0	0.650594	0	2.02327	0	0	3.29836	0	0	0	0.805953	0	0	1.76154	0.763508	0	0	1.42155	0	0	0	0	1.07645	2.00956	0.615457	1.20331	1.33211	1.97057	0.559731	0	1.99361	0	0	2.02144	0	1.58406	1.35618	0	0	0	1.93665	0
Eci1	0	0	0	4.66432	0	0	0	0	0	0	0	0	0	0	0	0	0	0	0	0	0	2.98445	0	5.01178	0	0	0	0	0	0	0	0	0	0	6.35374	0	0	0	0	0	0	4.13712	0	0	0	0	0	0	0	0	0	0	0	0	0	0	5.8946	0	3.77632	0	6.34342	0	0	0	0	0	0	0	0	0	0	8.2018	0	0	0	0	0	3.86479	0	0	0	0	3.22943	0	0	0	0	0	0	0	0	0	0	0	0	0
Ecm2	0	0	0	0	0	0	0	0	0	0	0	0	0	0	0	0	0	0	0	0	0	0	0	0.751215	0	0	0	0	0	0	0	0	0	0	0	0	0	0	0	0	0	0	0	0	0	0	0	0	0	0	0	0	0	1.72158	0	0	0	0	0	0	0	0	0	0	0	0	0	0	0	0	0	0	0	0	0	1.21152	0	0	0	0	0.576007	0	0	0	0	0	0	0	0	0	0	0	1.34216	0	0.837414	0
Eda	0.269401	0.639642	0.36174	2.20771	1.5246	0.584987	0	1.14933	1.00878	0.661576	1.19663	0	0	0	0.541188	1.21576	0.193298	0.405151	0	0.737849	0.433911	0.156955	0	0	0.641908	0.815038	0.327869	0.341513	1.74337	0.790299	0.676932	1.09955	0	0.695067	0.334149	0.184651	0.232474	0.651901	0	0.495863	1.00383	0.435149	0	1.15712	0.972565	1.41462	0	0	0	0.70683	0.941184	0	0	0	0.385332	0	0	0.409279	0.3972	0	0.333606	0.331264	0	1.22707	0.244549	0	0	1.069	0	0.288165	0.452705	0.86268	0.608962	0.546815	0.435786	1.70032	0.816565	0.203253	0	2.00815	0.2021	1.99309	0.849193	0.248948	0	1.37648	0.393362	0.408908	0	0.961299	1.02876	0.44903	1.88366	0.654429	1.17527	0.770934
Edc3	0	0.328197	0	0.377588	0	0.225115	0	0.442288	0	0	0.460489	0	0.386088	0	0.416521	0.701778	0.446311	0.311822	0	0	1.5028	0.241598	0	0.405716	0	0.250915	0.504685	0.525686	0.575044	0	0	0.211565	0.581719	0	0.257175	0.426345	0	0.167244	0.409766	0	0	0.167455	0	0.667929	0	0	0	0	0	0.362671	0.482917	0	0	0	0.444852	0.455803	0	0.944997	0	0	0	0	0.602485	0	0.752862	0	0	0.82275	0	0.221784	0.522632	0.995933	0.156228	0	0.1677	0.16358	0	0.312864	0.718644	0.281011	0.622179	0.153397	0.392145	0	0.232785	0.706267	0	0.786783	0	0.739857	0.31671	0.345593	0.181218	0.335784	0.226135	0
Edc4	0	0	0	0	0	0	0	0	0	0	0	0	0	0	1.20095	0	0	0	0	0	0	0	0	0	2.84892	0.723463	0	0	0	0	0	0	0	0	0	0	0	0	0	1.10037	0	0	0	1.28389	0	0	0	1.99914	0	0	0	0	0	0	0	0	1.37586	0	0	0	0	0	0	0	0	0	0	0	0	0	1.0046	0	0	0	0	0	0	0	0	0	0	0	0	0	0	0	0	0.907411	0	0	0	0	0	0	0	0
Edem1	0.239625	0.379297	0	0.218189	0	0	0	0	0	0	0	0	0	0	0.481373	0	0	0	0.555357	0	0.192976	0.139607	0	0	0.38064	0.869947	0	0	0.221526	0.234317	0.40141	0.244505	0.224097	0.206081	0	0	0.20678	0.193283	0.473566	0	0	0.193527	0.287045	0.257308	0.648804	0.9437	0.225874	0.60098	0.208963	1.25741	0	0	0.277248	0	0.171371	0.351181	0	0.182022	0	0	0	0.294651	0	0.272863	0.21752	1.40472	0	0.950851	0.618194	0	0	0.191833	0	0.486378	0.19381	0.567147	0.145263	0.361577	0	0	0.539288	0	0	0.221433	0.26903	0	0.349886	0.909284	0	0.213763	0.366021	0.798802	0.628301	0.388065	0	0
Edem3	0	0	0	0.284802	0	0	0	0	0	0	0	0	0	0	0	0	0	0	0	0	0.503783	0	0	0	0	0	0.380666	0	0	0	0	0	0	0	0	0	0	0	0	0	0	0	0	0	0	0	0	0	0	0.82065	0	0	0	0	0	0	0	0	0	0	0	0	0	0	0	0	0	0.620572	0.268976	0	0.525604	0	0.707023	0.952303	0	0	2.08572	0	0	0	0	0	0	0	0	0.532713	0	0.712132	0	0.279024	0	0	0	0	0	0
Edf1	6.0405	0	0	0	0	0	0	0	0	0	0	0	0	0	0	0	0	0	0	0	0	0	15.8418	0	0	0	3.67574	0	5.58424	0	0	0	0	0	0	0	0	0	0	0	5.62696	0	0	0	0	0	0	25.2493	0	0	0	0	0	0	0	4.4263	0	0	0	8.84142	7.4801	0	0	0	0	0	0	3.99485	10.389	6.46123	0	0	0	0	0	0	3.6618	4.55733	0	4.09333	0	0	3.80811	0	0	0	0	9.16852	5.47617	0	0	0	0	0	0	0
Edrf1	0	0	0	0	0	0	0	0	0.777323	0	0	0	0	0.712617	1.87658	0	0	0.93658	0	0	0	0.725658	0	0	2.47314	0	1.89482	0	0.57573	0	0	0	1.16482	0	0	0.426853	0	1.00466	0	2.86569	0	0.502963	0	0	1.12413	6.54029	0	0.520634	0	0	0	6.11092	0	0	1.78153	0.456347	0	0.946123	0	0	0.771191	3.06311	1.80961	0	0	0.52154	0	0.411865	1.60664	0	0	1.49568	0	0	1.0074	0.491324	0.755055	0	0	0	0	0	0	0	0.699188	0.530332	0	0.945265	1.12917	0	0.475631	1.03801	0.544303	0	0	0.594051
Eea1	0	0.249339	0.42303	0.573724	0.297153	1.02615	0	0.336016	0	0	0	0	0.29332	0	0.316441	0.710875	0.452097	0.473796	0	0	0	0.183548	0.550824	0.616463	0	0.762504	0.766841	0	0.291249	0.924199	0.263875	0	1.17852	0.812832	0	0.215936	0	0	0.311309	0.869816	0.880432	0	0	0	0	0.827148	0	0.526756	0.549466	1.9287	0	0.309139	0	0.941843	2.25309	0	0	0	0.464497	0	0	0	0	0.358744	0.571966	0.263836	0	0	0	0	0.264704	0.504422	0	0.319731	1.52886	0.745652	0.572949	0	0.873552	0.64047	1.18171	0	0	0.582254	0	0	0	0.717284	0	0	0.721835	0	0.826053	0.255103	0	0
Eef1b2	1.13035	0.447299	0	0	0	0	0	0	0	0.693957	2.5104	0	0.526199	0.646713	0	0	0.811036	4.24981	0	0	0.455149	0	2.96444	2.76475	0.448884	3.41972	2.75134	0	3.13491	5.52654	1.42013	1.73005	3.69985	4.86058	3.50504	1.93688	1.95082	2.73523	2.23388	1.04027	0.526482	0.456448	2.03105	3.0344	7.65125	2.22578	0	0.472485	0	2.9657	3.29083	11.0915	0.65391	0.422403	3.23353	2.07071	0	2.57587	1.24992	6.61792	0	0.694956	3.2845	3.21783	6.15645	3.78645	0	1.86887	2.91611	0.604539	3.7989	3.61961	5.11014	5.16221	0.914231	0.445886	4.11135	1.70561	5.48486	3.4469	6.35975	2.09064	6.05715	4.70039	1.90358	1.44386	4.12616	0.857845	2.04949	1.51252	2.58986	0	0.493964	0	1.2328	0.539112
Eef2	7.32481	3.86475	0	2.22318	0	0	0	5.20825	6.09508	5.99592	10.8452	0	2.27323	2.79386	4.90483	2.75464	7.0075	0	0	2.22906	5.89886	7.11247	0	2.38879	0	2.9547	1.48575	15.4758	4.51437	2.38752	2.04503	2.49132	0	2.09982	6.05684	0	2.10694	1.96941	4.82528	2.24703	2.27445	5.91569	5.84954	2.62178	2.20361	12.8208	4.60298	0	0	6.40606	5.68669	2.39582	0	1.82482	1.74615	5.3674	8.42873	3.70933	0	7.14751	0	3.00228	0	0	4.43274	0	0	3.22949	4.19929	5.22333	6.15436	0	0	7.43375	0	7.70507	2.96024	0	0	8.27274	3.6633	5.41905	3.07852	6.7687	2.74121	14.5544	0	9.26492	2.2135	4.35616	0	0	8.53588	1.97705	2.6629	2.32901
Eef2k	1.26606	0	0	0	0.477662	0	0	0.270067	0.632104	0	0.562361	0	0	0.579487	0.508667	0.285676	0.181682	0	0	0.46234	1.63135	0.147523	0.442715	0.495471	2.01111	0.766061	0	0.962973	0	0	0	0	0.71041	0	0.628138	1.56199	0.437009	0	0.500417	0	0	0	0	0	1.14265	0.664805	0	0.211685	0.220812	0.221452	0.294875	0.496929	1.75781	0.946236	0.905441	0.927731	0	0.961713	0.186666	0	0	0.311358	0	0.288334	0.919415	0.424106	0	0.837303	0.217749	0	0	0.608129	0	1.02791	0.204799	0.599304	0.153499	0.764156	0.526576	0.171589	0.759821	0.187332	0.63853	0.467976	1.7057	0	0	0.768672	0.229556	0.225883	0	0	0.663925	0.205034	0.552324	0.724607
Eepd1	2.06932	0	0	0	0	0	0	0	0	0	0	0	0	0	0	0	0	0	0	0	0	0	0	0	0	0	0	0	0	0	0	0	0	0	0	0	0	0	0	0	0	0	0	0	0	0	0	0	0	0	0	0	0	0	0	0	0	0	0	0	0	0	0	0	0	0	0	0	0	0	0	0	0	0	0	0	1.25444	0	0	0	0	0	0	0	0	0	0	0	0	0	0	0	0	0	0	0
Efcab1	0	0	0	0	0	0	0	0	0	0	0	0	0	0	0	0	0	0	0	0	0	0	0	0	0	0	0	0	0	0	0	0	0	0	0	0	0	0	0	0	0	0	0	0	0	0	0	0	0	0	0	0	0	0	0	0	0	0	0.442741	0	0	0	0	0	0	0	0	0	0	0	0	0	0	0	0	0	0	0	0	0	0	0	0	0	0	0	0	0	0	0	0	0	0	0	0	0
Efcab14	0	0.853516	0	0	0.339063	0.390293	0	0	0.448692	0.441392	0	0	0.669379	0.411342	0.361071	0	0.51586	0	1.66626	1.31275	0	0	0.628512	3.51704	1.99859	3.26268	0.656246	0.455703	1.32931	1.40606	0	0	0.672369	1.23663	0.891753	0.492783	1.86124	4.05941	1.77608	1.32333	1.33948	1.1613	0	0	2.27107	0.943808	0.6777	0	0.313481	2.51512	0.837255	3.52739	5.40696	0.806009	0.257087	0.526831	2.48194	0.819193	0.265005	0.526167	0.890305	1.32608	1.04456	0.818681	0.652636	0.301047	0	1.90192	2.47306	0	0.302037	0.287782	1.08344	1.4593	1.74449	0.283606	0.653757	1.89849	1.49514	0.487201	0.269675	0.797852	0	1.32875	0.807181	3.36734	0.262444	1.90972	0.977685	0	1.37274	0	0.314186	1.45541	1.56824	1.71451
Efcab2	0	0	0	0	0	0	0	0	0	0	0	0	0	0	0	0	0	0	0	0	0	0	0	0	0	0	0	0	0	0	0	0	0	0	0	0	0	0	0.668789	0.31144	0	0	0	0	0	0.444244	0	0.848728	0	0	0	0	0	0.252922	0	0	0	0	0	0	0	0	0	0.385348	0.307191	0	0	0	0	0	0	0	0	0.343442	0	0	0.820584	0.255317	0	0	0.507737	0	0	0	0	0.288179	0	0	0	0	0	0	0	0	0.369081	0
Efcab3	0	0	0	0	0	0	0	0	0	0	0	0	0	0	0	0	0	0	0	0	0	0	0	0	0	0	0	0	0	0	0	0	0	0	0	0	0	0	0	0	0	0	0	0	0	0	0	0	0	0	0	0	0	0	0	0	0	0	0	0	0	0	0	0	0	0	0	0	0	0	0	0	0	0	0	0	0	0	4.9616	0	0	0	0	0	0	0	0	0	0	0	0	0	0	0	0	0
Efcab8	0	0	0	0	0.454429	0	0	0	0	0	0	0	0	1.1026	0	0	0	0	0	0	0	0	0	0.942742	0	0	0	0	0	0	0	0	0	0	0	0	0	0	0	0	0	0	0	0	0	0	0	0	0	0	0	0	0	0	0	0	0	0	0	0	0	0	0	0	0	0	0	0	0	0	0	0	0	0	0	0	0	0	0	0	0	0	0	0	0	0	0	0	0	0	0	0	0	0	0	0
Efcc1	0	0	0	0	0	0	0	0	0	0	0	0	0.92485	0	0	0	0	0	0	0	0	0	0	0	0	0	0	0	0	0	0	0	0	0	0	0	0	0	0	0	0	0	0	0	0	0	0	0	0	0	0	0	0	0	0	0	0	0	0	0	0	0	0	0	0	0	0	0	0	0	0	0	0	0	0	0	0	0	0	0	0	0	0	0	0	0	0	0	0	0	0	0	0	0	0	0
Efemp1	0	0	0	0	0	0	0	0	0	0	0	0	0	0	0	0	0	0	0	0	0	0	0	0	0	0	0	0	0	0	0	0	0	0	0	0	0	0	0	0	0	0	0	0	0	0	0	0	0	0	0	0	0	0	0	0	0	0	0	0	0	0	0	0	0	0	0	0	0	0	0	0	0	0	0	0	0	0	0	0	0	0	0	0	0	14.5544	0	0	0	0	0	0	0	0	0	0
Efhd1	0.998096	0	0	0	0	0	0	0	0	1.22553	0	0	0	1.14209	0	0	0.716144	0	2.31319	0	0	0	0	0	1.58546	0	0	0	1.84541	0	0	0	1.86683	0	1.23798	1.36821	0.861288	0	0	0	0.929765	0	0	0	0	0	0	0	0	0	0	0	0	0	0	0.731375	0	0	0.735787	1.4609	3.7079	0	0	0	0	0	0	0	0	0	0	0.799029	2.25613	0	0	0	1.21011	0	0.691875	0	0.748754	0	0.62923	0.92232	0	0	0.728678	0	0	0.890372	0	0	0	0	1.08856	0
Efna2	0	0	0	0	0	0	0	0	0	0	0	0	0	0	0	0	0	0	0	0	0	0	0	0	0	0	0.519953	0	0	0.835533	0	0	0	0.73485	0	0	0	0.689213	0	0	0	0	0	0	0	0	0	0.714329	0	0	0	0	0	0	0	0	0	0	0	0	1.0581	0	0	0	0	0	0	0	0.73479	0	0	0	0	0	0	0	0	0	0	0	0	0	0	0.78959	0	0	0	0	0	0.76224	0	1.42419	0	0	0	0
Efr3a	0	0	0	0	0.571726	0.329055	0	0	0	0.744273	0	0	0	0.346802	0	0	0	0	0	0	0.48815	0.176574	0	0	0.481431	0.183384	0	0.768405	0	0	0	0.309248	0	0	0	0	0.261534	0.244463	0	0	0	0.244771	0	0	0.547068	0	0.285684	0	0	0	0	0.297394	0	0	0	0	0	0	0	0.44361	0	0	0	0.690228	0	0.253812	0	0.200438	0	0	0	0	0	0	0	0.239107	0	0	0	0.205379	0	0	0	0.560133	0	0.516181	0	0.460022	0	0	0	0	0.26489	0	0	0
Egfr	0	0	0	0.269591	0	0.160728	0	0	0	0	0	0	0	0	0	0	0.106219	0	0	0.135152	0	0	0	0	0.117578	0.0895745	0.270252	0	0	0	0	0	0	0	0	0	0	0	0.292566	0.136241	0.275808	0	0.177334	0	0.534435	0.194337	0	0.12376	0	0.12947	0.517191	0.145263	0.342564	0	0	0.108478	0.511049	0	0.109133	0.216683	0.366641	0	0.860327	0	0.53753	0.495902	0	0.0979048	0.381916	0	0.248767	0.592565	0.446175	0	0.119735	0.116793	0	0.223379	0	0	0	0.109522	0	0	0.664818	0	0.108078	0	0	0.396183	0.113063	0	0.129387	0	0	0
Egr1	0	0	0	0	0	0.930748	0	0	0	0	0	0	0	0	0	0	0	0	0	0	0	0	0	0	0	0	0	0	0	0	0	0.874723	0	0	0	0	0	0.691474	0	0	0	0	0	0	0	1.12537	0	0	0	2.24921	0	0	0	0	0	0.628178	1.97293	0	0	0	0	0	0	0	0	0	0	1.1339	0	0	0.72028	0	0	0	0	0	0	0	0	0	0	0.634223	0	0.792181	0	0	0	0	0.777176	0.764741	0	0	0	0	1.86993	0.817734
Ehd1	0	0	0	0	0	0	0	0	0	0	0	0	0	0	0	0	0	0	0	0	0	0	0	0	0	0	0	0	0	0	0.583127	0	0	0	0	0	0	0	0	0	0	0	0.833979	0	0.628344	1.82788	0	0	0	0	0	0	0	0	0	0	0	0	0.513237	0	0	0.856078	0	0	0	0	0	0	0	0	0	0	0	0	0	0	0	0	0	0	0	0	0	0	0	0	0	0	0	0	0	1.16042	0	0	0	0
Ehd3	0	0	0	0.576331	0	0	0	0	0	0	0	0	0.589305	0	0.635757	0	0	0	0	0.577855	0	0	1.10665	0	0	0.382984	0	0	0	0	0.530148	0	0	0	1.57015	0	0	0	0	0	0	0	0	0	0.571256	0	0	0	0	0	0	0	0	0	0	0	0	0	0.933214	0	0	0	0	0	0	1.06014	0	0	1.08861	0	0.531812	1.01343	2.38458	0	0.511936	0	0.383701	0	0	0	0	0.468273	0	1.7547	0	0	0.924199	0	0	0	0	0	0	0.512523	0	0
Ehmt2	0	1.41984	0	0.816757	0	0	0	0.956708	0	0	0	0	0	0	0	0	0	0	0	0	0	1.0452	0	0.8776	0	0.542753	0	1.13711	0.829248	0	0	0	0.838874	0	0	0	0	1.44705	0	0	0	1.44888	0	0.963193	0	0	0	0	0	0.78449	0	0	0	0	0	0.657296	0	0.681371	0	0	1.11078	0	0	0	0	0	0	0	0.771372	0	0.753667	0	0	0.910341	0	0	0	0	0	0	0	1.32724	0	0	0	1.52772	0.654872	0	0	0.800188	0.685072	0	0	0	2.9349	0
Eid2	0	0	0	0	1.61583	0	0	0	0	0	0	0	0	0	0	1.93277	4.91674	0	0	0	0	0	0	0	0	0	0	2.17169	0	0	8.60925	0	0	0	0	0	0	1.38182	0	0	0	1.38356	0	0	0	0	0	0	0	0	0	0	0	0	0	0	0	0	0	0	0	0	0	0	0	0	0	0	0	0	0	1.37145	0	0	0	0	0	0	0	4.64358	0	0	0	0	0	0	0	0	1.55308	0	0	0	0	0	0	0
Eid2b	0	0	0	0	0	0	0	0	0	0	0	0	0	0	0	0	0	0	0	0	0	0	0	0	0	0	0.506292	0	0	0	1.39375	0	0	0	0	0	0	0	0	0	0	0	0	0	0	0	0	0	0	0	0	0	0	0	0	0	0	0	0	1.21781	0	0	0	0	0	0	0	0	0.715485	0	0.699062	0	0.626901	0	0	0.656403	1.51311	0	0	0	0	0	0	0	0	0	0	0	0	0	0	0	0.727181	0.673707	0	0
Eif1	7.30044	2.47622	4.20117	6.64736	2.95107	7.92622	0	6.67404	9.11221	3.8417	0	0	4.855	5.96692	7.33277	4.70653	0.748306	7.84222	7.25123	10.4735	6.71912	6.68373	18.2344	6.12218	7.45497	20.1934	5.7117	5.28834	6.74902	13.2576	14.8499	4.25663	14.6301	11.6601	11.6422	5.71864	8.09972	15.9833	7.21385	1.91961	9.71521	11.792	13.7423	4.47952	8.47136	8.21452	2.94921	6.97504	5.45682	20.0663	6.07261	14.3271	14.48	6.23571	8.20445	6.87799	6.00049	8.71434	9.9948	10.6856	20.6636	17.9537	18.1828	4.75031	7.5737	8.73397	0	8.96649	4.48427	7.80893	6.13388	10.019	11.0014	13.7596	1.68704	15.6331	6.95449	5.50791	13.736	3.53367	7.82381	2.31473	6.57489	5.78245	9.36717	9.76932	9.13684	11.0809	12.2913	7.44287	3.98258	10.4299	17.3188	6.7559	17.0617	16.9121
Eif1a	0	0.394965	0.6701	0.908808	0.470705	0.541825	0	0	0	1.22553	0	0	0.464633	0.571047	0.501258	0	0	0.750516	0	0	0.401896	0.290748	0.436267	0.488254	0	0.905884	0	2.53052	0.461354	0.487993	0.417991	0	0.933417	0.429189	0	0.684107	0	0.402535	0.986257	0.459278	0	0.403043	0	2.67937	0	0	0	0	1.30557	0.436452	0	0.489691	0	0.372981	3.21211	1.09706	0	0.758164	0	0	0	0	0	0	0.453012	0	0	0.330043	0	0.533808	0	0.799029	0	0	0	0.393717	0	0.376513	0.345937	0	0	0	0.314615	0	0	1.27492	1.45736	0.757476	0.452425	0.445186	1.90571	0	0.43617	0	0.544279	0
Eif1ad	1.46257	1.15753	0	0.665866	0	0.793969	0	0	2.73831	0.89792	3.24824	0	0	0	0	4.95026	2.09882	0	0	0	0	0	0	1.43094	1.16163	1.32745	0.444998	0	0	0	0	0.746177	0.683896	0	1.81408	1.50369	3.78629	1.76957	0	0	0	2.36241	0	0	0	0	8.27183	0	0	3.83736	0	0	1.6922	1.0931	0	1.07173	0	3.88844	0	2.14075	2.71671	0.899212	0	6.66174	0	0	0	0.967264	3.14433	0	0.614431	1.7563	3.85704	0	0	0	0	1.10345	0	0	1.64579	1.62306	0	0.675765	2.46306	0	0	6.65985	0	1.30472	0.558509	0	0	2.36858	0	0.697563
Eif1ax	0.231298	0	0	0	0	0	0	0	0	0	0	0	0	0	0	0	0.165959	0	0	0	0.186271	0	0	0	0	0.419858	0	0.586423	0.427656	0.226175	0	0.472017	0.21631	0.19892	0	0	0.199595	0	0	0	0	0	0.27707	0.7451	0.208753	0	0.218025	0	0.201702	0	0	0	0	0.345738	0	0.169489	0	0.351393	0	0.338549	0.286423	0	0	0	0.209962	0.581104	0	0.152968	0	0	0.194339	0.185167	0.697112	0	0.561226	0	0	0	0.32067	0	0	0.342239	0.437453	0	0	0.196967	0.337727	0	0.209689	0	0.706604	0	0	0	0.252262	0.220633
Eif1b	0	2.21731	0	0	0	3.04177	0	0	6.99382	0	0	0	0	3.20582	0	0	0	0	0	7.67323	2.25622	3.26449	0	2.74103	6.67549	3.39038	0	0	0	0	2.34658	2.85868	5.24015	0	3.47497	0	0	4.51961	8.30518	5.15671	0	2.26266	0	0	17.6998	0	18.486	2.34216	2.44314	14.7013	9.78781	2.7491	6.483	23.0329	12.0217	6.15884	0	21.2814	10.3267	0	3.46932	3.44497	24.4224	6.38045	7.62954	7.03869	0	0	4.81849	2.99676	4.70789	4.4857	31.6644	0	0	6.6309	5.0951	0	0	0	18.9156	6.21811	0	5.17785	0	2.38578	2.04538	21.2621	7.61965	4.99849	10.6985	0	7.34589	9.07428	6.1111	10.6897
Eif2a	0.574495	0.909353	0.771407	2.09241	2.16747	0.623739	0	2.45094	2.1512	0.705402	0	0	2.67439	0	0.577039	1.2963	0.824412	3.45592	1.33145	0	0.925311	0.669409	2.51111	4.49655	1.36886	0.347612	2.09753	0	4.24882	4.49415	0.962368	0.586194	2.14907	3.9526	0.712569	2.36259	0.991499	2.31695	1.13536	1.05742	1.60549	1.39193	0	1.85067	1.55549	0	1.08305	2.40139	2.00394	2.00974	0	1.69117	1.99408	2.14685	1.23257	0.420973	0	0.436392	0.423512	0	3.55706	0.706418	0	1.96254	0	2.88667	0	0.379939	0	1.22902	0	1.83966	0	1.74912	1.85862	0.453239	1.74132	2.16717	0	1.55722	2.15488	0.850048	3.98397	1.59264	1.28998	0.978446	0.419421	1.30799	1.04165	0.51249	1.31629	0	0.502111	1.86075	3.75939	0.548003
Eif2ak1	1.76745	1.04912	0.593315	1.207	0.416768	3.35817	0	2.35637	1.65456	3.25529	0	0	1.64557	0	1.77528	0	1.58521	0.664516	0	1.2102	1.06753	1.54459	2.31766	0.864612	0.701891	1.06944	1.07552	0.560139	0.816976	2.16037	1.11028	1.35258	1.65292	1.90005	1.09612	0.908574	1.90649	5.34614	0.436622	1.6266	1.64645	1.7843	0.529303	0.474469	2.39276	0	1.24952	0.738794	1.15597	1.54576	0.514567	0	1.53372	1.98145	1.26402	0.971352	0	0.671288	0.651474	0.646751	3.28302	0.543329	0	0.503152	0.401102	2.59028	0	0.584448	1.89989	1.89056	1.48503	1.41494	1.33173	1.3453	1.78691	2.09161	1.07144	1.66685	0.306297	2.09599	0.994434	1.3076	2.50708	0.816633	0.496084	0.376278	1.61295	1.00602	0.400582	0.788346	1.34987	0	2.31714	1.78896	0.963823	2.10744
Eif2ak3	0	0.657438	0	0	0	1.80379	0	0	0	2.03995	0	0	0	0	0	0	0	0	0	0	0	0	0.726186	0.812722	0	0	0	0	0.767945	0	0	0	1.55372	0	0	0	0	0	0	3.05796	0.773819	0	0.995074	0	0	0	0	0	0	0.726495	0	0	0	0	0.594078	0	0	0	0	0	0	0	0	0.945909	0	0	0	0.549372	0	0.888548	0	0	0	0	0	0	1.00714	0	0.575829	0	0	0	0	0.767622	0	1.41478	0	0	0	0	0.634427	0	0	0	0	0
Eif2ak4	0	0	0	0	0	0	0	0	0	0	0	0	0	0	0	0	0	0	0	0	0	0	0	0	0	0	0	0	0	0	0	0	0	0	0	0	0	0	0	0	0	0	0	0	0	0	0	0.941405	0	0	0	0	0	0	0	0	0	0	0	0	0	0	0	0	0	0	0	0	0	0	0	0	0	0	0	0	0	0	0	0	0	0	0	0	0	0	0	0	0	0	0.860032	0	0	0	0	0
Eif2b2	0	0	0	4.04043	4.18537	0	0	0	0	2.72426	0	0	0	0	0	2.50316	1.59194	3.33669	0	0	0	5.17051	3.87916	2.17071	8.8109	2.68495	0	2.81259	12.3067	0	1.85833	0	0	0	0	0	0	1.78961	0	6.12565	0	1.79187	0	2.38242	0	0	0	1.85483	3.86959	1.9404	2.58376	0	0	6.63289	0	3.25159	0	0	6.54241	0	2.74747	0	0	0	2.01403	0	0	0	0	2.37323	0	0	5.01521	0	0	3.50082	0	0	3.07598	3.00699	4.99328	1.64144	1.39873	0	2.49095	0	0	0	0	0	3.389	0	3.8783	0	0	0
Eif2b3	0	0.660852	0.560603	0	0	0	0	0.445292	0	0	0	0	0.388711	0.477735	0	0.471029	0	0	0	0	0.336225	0	0	0.816943	0	0.757859	0.254056	2.11703	0.385967	0	0.34969	0	0.390447	0	0	1.14464	0	0.336759	1.23765	1.15269	0.388919	1.34874	0	2.24155	0.376806	0	0	0	0.728158	1.46054	0.486197	0	0.483052	0	0.597164	0	0	0	0	0.611093	0	0	0	0	0	1.74819	0	0.828338	0.718057	0	0	0	0	2.11855	0	0.329382	0	0.314989	0.57882	0.282919	0.313202	0.308877	0.263206	0.385804	0.937465	0	0.304805	0.633701	0.756993	0	0	0	0.364898	0.338065	0.910684	0
Eif2b5	0	0	0	0	0	1.16607	0	0	0	0	0	0	0	0	0	0	0	0	0	0	0	0	1.87778	0	0	0	0	0	0	0	0	0	1.00441	0	0	0.736135	0	0.866297	0	0.988414	0	0	0	0	0	0	0	0	0	0	0	0	0	0	0	0	0	0	0	0	5.31987	1.32063	0	0	0.974929	0	0	0	0	0	0	0.859798	0	0	0	0	0.65107	0	0.744494	2.91119	0	0.794572	0	0	0	0	0	0	0	0	0	0	0	0	0	0
Eif2d	0.192026	0.303953	0.257844	0.174848	0.54336	0	0	0.204808	0	0	0	0	0.178784	0.43946	0	0	0.275561	0	0	1.22717	0.154644	0.111876	1.17508	0.375746	1.22012	0.23238	0.233702	0	0.532566	0	0.160837	0	0.538747	0	0	0.394851	0.165705	0.929336	0.569245	0.176723	0.35776	0	0.460052	0.206196	0.693234	0.252081	0	0	0.167455	0.671761	0.223622	1.13055	0.222175	0.143518	0	0.281422	0.220966	0.58346	1.13248	0.843201	0	0.472243	0	0	0.348624	0	0	0.253991	0.165132	0.616203	0.161342	0	0.723436	0.584646	0.155312	0.302992	0.465631	0.434629	0	0	0	0	0.242118	0.709789	0.431179	0.654095	0.280384	0	0.348172	0.513903	0	0.320064	0.335663	0.31098	0.20943	0.549514
Eif2s1	0.498334	0.7888	2.67657	0	0.940063	1.62315	0	0.531505	0.622006	1.22377	0	0	1.39191	0	0	1.12445	0.35756	0	0	0	0.802642	0.580665	2.17821	2.43778	0	0	0.909732	0	0.460694	0.974589	1.66957	0.508482	1.39812	0.85715	1.85431	0.341564	0	0.401959	0.492423	0.45862	1.39265	1.60986	0.596949	1.07021	0.449759	0	3.28815	0	0	0.435828	0	0.48899	0.576575	0.372448	1.78195	0.365164	0	0.37854	0.367367	0.729407	0	0	0	0.567455	0	1.66932	0	1.31828	0.42854	2.66522	0.418704	0	0.375483	1.01149	0	1.17946	0	0.751948	0	0.337695	0.747683	0	0	0.921	0.559484	0.424367	0	1.13459	0	0	0.380596	0	1.30664	0	1.087	0.475354
Eif3b	3.73884	0	0	1.70219	0	0	0	0	0	0	4.15181	0	0	4.27825	0	0	0	2.81141	0	0	0	3.26741	0	0	1.48477	0	0	2.36982	3.45644	0	3.13157	0	0	0	0	0	0	0	1.84725	0	3.48288	1.50979	0	4.01474	0	7.36221	0	0	1.63021	1.63494	0	0	2.16293	0	1.33694	0	2.15116	0	4.13436	0	0	0	0	2.12872	0	4.69665	0	0	0	0	6.2828	0	0	0	1.512	0	1.13326	0	0	0	2.80481	0	1.17854	3.45499	0	1.59194	1.36481	0	0	0	0	0	0	0	0	0
Eif3f	0	0	0	0	0	0	0	0	0	0.906163	0	0	0	0	0	0	0	0	0	0	0.594329	0	0	0.722037	0	0	0	0	0	0	0	0	0.690175	0	0	0	0	0	0.729245	0	0.687475	0	0	0	0.666062	0.968803	0	0	0	0	0.859428	0	0	0	0.52779	0	0	0	0	0	0	0	0	0	0	0	0	0	0	0	0	0	0	0	0	0.582233	0	0	0	1.00021	0	0	0.465257	0	0	0.628458	0	0	0	0	0	0	0.645014	0	0	0
Eif3j1	0.232069	0	0	0.211308	0	0	0	0	0	0	0	0	0	0	0	0	0	0	0	0	0.186891	0	0	0	0.368637	0	0	0	0	0	0	0	0	0	0	0	0.20026	0	0	0	0	0	0	0	0	0	0.218751	0	0	0	0	0	0.268505	0	0	0	0	0	0	0	0	0	0	0	0	0	0	0	0	0	0.194986	0	0	0	0	0	0	0	0	0	0	0	0	0	0	0	0	0	0.210388	0	0	0	0	0	0	0.221368
Eif3l	0	0	0	0	0	0	0	0	0	0	0	0	0	0	0	0	4.57197	0	0	0	5.13153	0	0	0	0	0	0	0	0	12.4617	0	19.5052	0	10.96	0	0	0	0	0	0	0	0	0	0	0	0	12.0126	5.32698	0	0	0	0	0	0	0	0	0	0	0	18.6533	0	0	0	7.25581	0	5.33624	0	0	0	0	0	0	0	0	0	0	0	0	0	0	9.56031	0	4.0171	0	0	0	0	0	17.3301	0	0	0	0	0	0	6.07816
Eif4a2	0.860088	1.36141	1.15489	1.95786	0.811239	2.33453	0	0.458669	0.536768	1.05607	2.86526	0	1.20116	1.47626	2.59169	0.970359	0.617122	1.29348	2.99001	0.785217	2.42428	3.2571	0.375943	1.68297	2.04935	2.08167	0	0.545156	1.59025	2.10259	3.24175	1.3164	1.6087	1.84922	5.334	2.65281	1.11329	0.693751	1.27483	1.97886	0.400603	0.694627	2.06058	1.38533	0.776251	0	2.43219	0	1.12505	2.25662	1.00161	2.95386	1.49269	4.82113	3.07552	1.89074	2.47428	1.63333	0.951072	0.629451	2.13014	0.528796	0	0.489693	0	0.720283	0	0.284407	2.21889	0.459997	1.4453	0.688546	0.324028	1.30932	0.695643	1.69638	0.260696	0.973355	1.19242	1.45709	2.58089	0.954467	1.89779	0.794789	0	1.09864	0.313961	2.93732	4.6784	0.383629	0.98532	0.716785	1.8793	1.39288	0.938042	0.820426
Eif4b	0	0.448999	0.761775	0	1.0702	3.69571	0	1.81525	0	0.696595	1.25997	0	2.1128	0	0	0	1.22118	1.70639	0	2.07174	1.37064	0.330525	0.991903	0.555051	0.45059	0.343272	0.345224	0	0	0.554754	0	0	1.06112	0.487905	2.11101	0.388849	1.46868	1.83042	1.68178	1.04422	1.05696	1.83273	0	3.04593	1.02404	0.744748	2.13906	2.3714	2.96837	0.992324	0	1.11337	0.656395	0.848016	2.43437	0.415716	0.652822	3.0166	0	0	2.81011	1.39519	3.29699	0.646012	0	0.95021	0	0.375195	0	2.42735	1.43	1.81669	0	2.87879	0	0.44758	0	1.71209	0.786529	0.768889	0.425595	0	2.14594	1.57275	3.18469	1.93246	0.414184	0.861105	1.02864	1.51827	0.433284	0	0.495841	1.37814	4.33119	1.08232
Eif4e	2.98929	1.57722	0.668982	1.58776	0.469919	2.16368	0	0.531378	0.621858	2.44696	2.76623	0	2.31929	1.42523	1.75148	3.37255	1.25116	1.1239	3.464	0.454845	1.6049	3.04776	3.04877	1.46232	2.37422	3.31603	2.42537	2.84209	3.22409	3.65384	3.33835	2.03344	3.49447	3.21354	0.926934	2.21964	1.93466	4.62142	3.44614	5.04362	2.55259	1.60948	1.19361	1.60494	1.57378	1.63507	1.40887	1.87428	3.04125	1.7429	1.74057	1.9555	4.32329	2.04797	4.45382	2.19046	0.573301	4.73062	2.38732	1.82308	6.478	3.98204	1.44769	1.70196	0.452256	3.33785	0	2.96543	4.28438	2.93104	2.93023	1.99424	0.938484	3.79218	2.21627	1.76877	2.7182	2.25531	1.89948	2.70092	3.55065	2.02725	4.5543	3.68312	1.95773	2.33346	2.18239	2.45769	2.03251	3.55554	1.52202	0	1.95949	2.21882	2.98854	3.08907
Eif4e1b	0	0.659535	1.11897	0	2.35803	0	0	0.888808	1.04015	1.02323	0	0	2.32761	0.953566	0	0	2.98964	0	15.4508	3.80398	0.671109	0	2.18551	0	4.6331	3.52962	1.5213	0	0	0	2.09396	0	0.779336	0	1.03362	3.99826	0.719114	4.03305	1.64691	0.766928	0.776287	0	0.998248	0.894833	2.25633	0	0	2.78668	2.18012	5.10169	0	6.54171	4.82089	1.86848	4.76779	6.7171	3.83572	2.53205	4.3003	0	1.03194	0	4.84294	0.948926	6.80818	0	0	4.40899	0.716626	1.78276	2.10053	4.00279	3.13951	0.845732	8.76211	1.97235	0.505176	0.628722	0	0.56471	4.37609	0.616522	0.525362	0	1.87119	2.12894	0	1.26488	1.51097	2.97359	2.5458	2.77797	2.18502	3.37391	0.908868	1.58982
Eif4e2	0	0.137591	0.233437	0	0	0.377502	0	0	0	0	0	0	0	0	0	0.392276	0	0	0	0	0.140005	0.202571	0.303957	0	0.138078	0.105192	0.10579	0	0.964306	0	0	0	0	0	0.215632	0	0	0.140227	0	0.159995	0	0	0	0.186678	0	0.228219	0.163872	0	0.151604	0	0	0	0	0	0.248661	0	0	0.132057	0	0.508922	0	0.21377	0	0	0	0.291181	0	0.229948	0	0.743832	0.146069	0	0	0	0.28122	0	0	0.262325	0.241022	0	0	0	0	0.16065	0	0	0.126922	0.131938	0.157607	0	0.132775	0	0	0	0	0
Eif4ebp1	1.33462	0	0	0	0	0	0	0	0.832917	0	0	0	0	0	0	2.2586	0	0	0	0	0	0.388779	0	0	0	0	0	0	0	0	0	0	0	0	0	0	0	0.538255	0	0	0	0	0.799363	0	0	0	0	0	0	0	0	0	0.772081	0	0	0.488984	0	0	0	0	0	0	0	0	0	0	0	0	0	0	0	0	0.502802	0	0	0	0	0	0	0	0	0.49369	0	0	1.49839	0	0	0	0	0	0	0	0	0	0	0
Eif4enif1	4.16337	3.29505	2.7952	3.79092	1.96346	9.04049	0	2.22025	0	0	0	0	5.8144	9.52806	4.18181	0	2.98726	9.39192	19.2981	7.6019	3.35287	7.27682	1.81981	12.22	1.65336	2.51915	0	7.91671	7.6978	4.07114	3.48715	2.12408	3.89358	3.58056	7.74599	11.4145	3.5927	5.03729	0	11.4947	0	6.72487	0	2.2353	15.0302	2.73272	25.5089	3.48057	0	7.28232	2.4242	2.04265	0	9.33494	4.46624	4.57619	0	4.74381	3.0692	3.04695	10.3112	7.67913	6.04885	2.37043	1.88965	5.22994	0	0	16.1112	0	3.49809	1.6665	7.84251	10.5632	3.36736	4.92695	3.7858	6.28221	18.7592	4.23195	6.24658	7.70038	5.24943	3.84729	0	5.31811	18.2373	9.47901	15.0976	5.57103	1.58986	0	5.4582	3.37122	4.54072	1.98569
Eif4g1	1.33292	3.16476	0.894891	2.42735	3.14303	3.61793	0	2.84328	0.831854	0.818321	1.48014	0	1.8615	2.28783	4.68587	3.75952	2.86914	2.00457	1.54459	1.21689	4.83044	3.88283	5.24355	6.52043	7.41059	0.806514	1.6222	9.29338	3.08059	3.25847	6.14031	4.76021	6.85597	2.86582	4.95981	5.48158	1.72532	1.07514	5.26842	4.29342	6.20832	1.61474	3.99172	1.43128	3.60897	2.62467	3.14106	2.22863	2.9059	2.91432	2.32835	3.26981	4.62658	1.4943	3.81301	1.46508	3.0676	1.0125	2.94784	0	5.77704	4.09749	1.93656	8.34789	9.07468	0.558127	0	1.32228	4.01182	2.13863	2.79981	5.33535	3.01296	2.02911	3.77324	2.10317	2.02006	4.52536	5.08184	2.70974	0.99993	2.4653	1.68062	3.69516	0	8.51304	2.4328	7.08105	6.04195	5.35075	3.56299	0	2.32995	2.69827	0	6.35726
Eif4g3	0	0.202264	0	0	0	0	0	0	0	0	0	0	0	0	0	0	0	0	0.592299	0	0	0	0	0	0	0	0	0	0	0	0	0	0	0	0	0	0	0	0	0	0	0	0	0	0	0	0	0	0.222864	0	0	0	0	0	0	0	0.294081	0.19413	0	0	0	0	0	0	0	0	0	0.169017	0	0	0	0	0	0	0	0	0	0	0.177157	0	0	0	0.322232	0	0	0	0	0	0	0	0	0	0	0	0	0
Eif5	3.91022	1.54735	1.31262	1.33516	2.30509	0.530674	0	0.521312	1.22016	0.600153	2.17106	0	1.36521	0.559295	1.47283	0.551444	2.10422	2.20521	1.13279	0.892459	1.18087	2.27812	2.13644	2.86923	3.88207	2.66172	1.78457	2.47845	1.80744	2.38975	9.41595	1.99492	1.37131	2.10178	0.60625	1.00504	0.843563	0.788501	2.4149	2.24913	2.73189	3.94748	0.585502	2.62423	1.76454	4.49148	2.76437	0.408617	1.70494	2.99229	3.4152	0.959226	4.52415	1.82653	2.44689	3.22345	1.12488	2.59896	0.720644	1.43084	0.605266	3.6061	1.42026	1.11315	2.66213	4.91194	0	5.81851	1.26097	1.04564	2.46405	2.34776	1.47313	1.48814	0.790651	1.92807	3.85191	2.21259	2.03291	1.98732	2.56671	1.44643	0.92442	1.80668	2.74377	0.832457	0	1.85472	5.76048	0.872048	0	0.814681	2.13597	2.37468	1.06616	0.466239
Eif5a2	0	0	0	0	0.224319	0	0	0	0.296847	0	0	0	0	0	0	0	0	0	0	0.434246	0	0	0	0	0	0.143902	0	0	0	0	0.398395	0	0	0	0	0.163009	0.205227	0.191831	0	0	0	0.192074	0	0.255376	0.214644	0	0	0	0	0	0	0.233367	0	0	0.510253	0	0	0	0	0	0	0.584877	0	0	0	0	0	0	0	0	0	0	0	0.241363	0	0.375258	0	0	0	0.161162	0	0	0	0.21977	0	0.607576	0	0.180491	0	0.212157	0	0	0.415721	0	0	0
Eif5b	0	0	0	0	0	0	0	0	0	0	0	0	0	0	0.271293	0	0.387595	0.406198	0	0.246585	0.435032	0	0.472237	0.792766	0	0.326858	0.164358	0.684792	0.749088	0	0	0	0.252594	0	0	0.370256	0	0	0.80068	0.248573	0	0.218137	0	0	0	0	0.254597	0	0.235536	0	0	0	0.312504	0.807468	0.579491	0	0	0	0	0	1.33787	0.996361	0	0	0	0.452387	0	0	0.232269	0.28891	0	0	0	0.548228	0.218456	0	0.163735	0	0	0.366062	0.202622	0.199824	0	0.499183	0	0	0	0	0	0.240946	0	0	0	0	0	0
Elac2	0	0	0	0	0	1.95618	0	0	0	0	0	0	0	0	0	0	0	0	0	1.64489	0	0	1.57507	1.76277	0	1.09018	0	0	0	3.52364	0	0	0	3.09904	0	0	0	0	0	0	0	1.45512	0	0	0	2.36522	5.09502	3.0125	0	0	0	0	0	1.34659	0	3.96077	0	2.73723	0	2.63718	0	0	0	4.10329	1.63553	0	0	0	0	0	0	1.44239	0	0	5.82901	0	1.09223	0	0	0	0	1.33296	2.27174	1.66495	0	0	0	2.73475	0	0	0	18.0185	0	0	1.96504	0
Elf1	0	0	0	0	0.576744	0	0	0	0	0	0	0	0	0	0	0	0	0.919591	0	0	0	0	0	0	0	0	0	0	0	0	0	0	0.571848	0	0	0	0	0	0	0	0.56961	0	0.732477	0	0	0	0	0.51119	0	0	0	3.60004	0	0	0	0.896138	0	0.928961	0	0	0.757202	0	0	0	0	0	0	0	0.525833	0	0	0	0	0	0	0	0	0	1.69548	0	0.458716	0	0	0	2.05952	0	0	0	0	0	0	0	0	0	0	0
Elk4	0.271501	1.07438	0	0.988851	0.512162	0	0	2.31658	0.33888	1.66683	0.602978	0	0.252778	2.48537	0.545406	0.30631	0	1.63324	3.14616	5.9488	1.53053	0.949068	1.42407	3.45317	3.66583	4.10695	1.65212	4.81845	1.75696	1.32743	3.41104	1.66218	3.04688	1.16747	1.01026	1.11654	4.92002	4.37988	3.48764	1.99891	0.252914	5.26249	2.2766	1.16614	9.55641	8.91027	2.30328	5.44738	3.31464	3.79914	4.7426	3.99615	4.08366	2.23207	1.35917	1.79053	5.31111	0.41247	3.80281	0.794786	4.70689	6.00923	2.36674	1.5458	3.94328	5.00212	0	4.66845	2.33476	0.871234	3.87799	1.30411	4.7051	0.551077	2.4155	1.07098	2.13962	2.04837	1.50562	3.12769	3.66615	1.20517	3.25208	3.76332	6.70596	6.01125	3.36964	5.97538	1.96909	0.968791	3.52504	5.43036	1.18646	3.95718	1.77665	5.95656
Ell	0.838016	0.663237	0	2.28915	0.790422	0	0	1.78759	0	2.05794	1.86116	0	0.780227	0	4.20864	0	1.20257	2.52058	1.94219	1.53013	0	0.488234	1.46518	0	0	3.04237	0.509946	0	0.774719	0	2.80761	2.56524	0	0	2.07885	1.72316	2.16945	0.675948	2.48423	1.54247	0.780645	2.70721	0	0	0.756331	0	3.94963	0.700581	1.46157	2.93161	2.92771	2.46691	2.90877	2.50529	2.39728	1.84222	0	2.54626	4.94222	4.90639	0	1.03045	9.74025	0	2.28213	0	0	0	0	0.896386	1.40821	4.02526	4.41998	0	4.06675	1.32228	3.04807	0	7.55181	0	4.40066	0.619983	2.64155	3.09757	0	0.71363	0.611809	2.54395	2.27917	0.74757	0.640024	0	1.46486	0	0	0
Ell2	0	0	0	0	0	0.7259	0	1.42619	0.834515	0	0	0	0	0	0.671551	0.75431	3.35804	0	0	0	1.07687	0.77905	0	0.654129	0	0	0	0.847556	0	1.96134	0.559996	0.682205	0.625264	1.72499	0.829279	0	0	0	1.32132	0	0	0.539969	0	1.43585	0	0	0	0	0	0	0	0	1.54713	0	0.478151	0	0	0.507868	0	0	0.827932	0	0	0	0	0	0	0	0	0.715159	0.561754	0.535242	0.503767	0	0	0	0	0	0.463463	0.906138	0.501565	0	1.2645	0	0	0.569352	0	1.01481	0.606127	0.596429	0	0	0	0.54138	0.729188	1.27552
Elmo1	0	0	0	0	0	0	0	0	0	0	0	0	0	0	0	0	0	0	0	0	0	0	0	0	0	0	0	0	0	0	0	0	0	0	0	0	0	0	0	0	0	0	0	0	1.53108	0	0	0	0.739683	0	0	0	0	1.26789	0	0	0	0	0	0	0	0	0	0	0	0	0	0.560966	0	0	0	0	0	0	0	0	0	0	0	0	0	0	0	0	0	0	0	0	0	0	0	0	0	0	0	0
Elovl1	0	0.98812	1.67645	0	0	0	0	1.33162	0	0	0	0	0	0	0	0	0	0	0	0	0	0	1.09145	0	0	0	0.75974	0	0	0	0	0	2.33522	0	0	0	0	0	0	0	0	1.00833	0	1.34065	0	0	1.17687	2.08751	0	0	0	0	1.44454	0.933122	0	0	0	0	0	0	0	0	0	0	0	1.04557	0	0	0	0	1.04901	0	0	0	0	0	0	0	0	0	0	0	0	0	0	0	0	2.84257	0	1.11376	0	0	0	1.01096	0	1.19094
Elovl3	0	0	0	0	0	0	0	0	0	0	0	0	0	0	0	0	0	3.09366	0	0	0	0	0	0	0	0	0	0	0	0	0	0	0	0	0	0	0	0	0	0	0	0	0	0	0	0	9.69525	0	0	0	0	0	0	0	7.35581	0	0	0	0	0	0	0	0	0	0	0	0	0	0	0	0	1.64682	0	0	0	0	0	0	0	0	0	0	0	0	0	0	0	0	0	0	0	0	0	0	0	0
Elovl5	0	0	0	0	0	0	0	0	0	0	0	0	0	0	0	0.687857	0	0	0	0	0	0	0	0	0	0.368907	0.371005	0	0	0	0	0	0	0	0	0.417888	0	0	0	0	0	1.9696	0	0	0	0	0	0	0	0.533215	0	0	0	1.36702	0	0	0	0	0	0	0	0	0	0.694255	0	0	0	0	0	0	0	0.488088	0.459386	0.618756	0	0	0	0	0.422633	0.826309	1.82951	0	0	0	0	0	0	0	0.552729	0	0	0	0	0	0	0
Elovl6	1.34591	14.3042	7.48712	2.97624	2.7203	7.09766	0	6.5623	12.9595	5.19389	20.9241	0	4.11733	11.6607	3.66937	4.98927	10.8987	4.33739	0	1.05322	5.10981	9.6337	1.51277	11.2869	1.67983	11.0523	10.9981	6.33725	2.31076	14.2891	9.50159	14.3218	9.35032	12.5672	3.57727	5.66682	5.97308	16.2843	6.07977	11.6787	7.70174	9.62764	1.84258	11.1489	2.60297	4.2909	3.26231	4.50073	5.53313	4.03576	6.94121	1.88668	0.444923	10.9214	7.15036	7.3264	1.10625	7.59475	2.97658	4.78429	6.19052	5.43779	5.02828	10.9471	5.41063	0.32204	0	12.3344	2.64552	8.84362	8.88522	1.07748	1.01412	6.24426	4.35433	2.88214	2.09804	8.70378	5.06475	13.0294	3.606	7.6814	8.00019	2.48746	14.8948	5.56697	2.52671	8.6093	7.14673	11.4919	9.39816	5.12762	3.19291	5.91623	6.08131	4.03496
Elovl7	0	0.373642	0	0	0.445293	0.512574	0	0	0.294635	0.289841	0	0	0.219775	0.270109	0	0	0.16937	0.354999	2.73539	3.01706	0.570298	1.10021	0.825428	0.692842	0.562448	1.14264	0	0	0	0.230824	0.593138	0.48172	1.32454	0.203009	0.292786	0	0.203697	0	1.86602	0	1.31936	0.190642	1.41383	0.253472	0.639131	0.929631	0.890027	0.78936	0.617544	2.27089	0.824679	2.77952	0.546229	0.529268	0.168816	0.69189	1.62977	0.358616	2.08819	0	1.16924	0.290258	2.74364	0.806384	1.49994	0.197683	0	0	1.01496	0	0.396667	0	1.60074	0	0.763683	0.558691	0.429291	0.712372	0.981784	0.159961	0.708331	0	1.48815	1.74505	0.265019	0	0	0	0.641999	0.210576	0	3.14757	0.618934	0.57342	0	1.12584
Elp2	0	0	0	0	0	4.33046	0	0	0	0	0	0	0	0	0	0	0	5.9984	0	0	12.8484	18.5901	6.97361	0	50.6862	4.82677	0	0	7.37461	0	0	0	7.46021	0	0	0	0	9.65161	0	3.67071	7.43103	3.22127	0	4.2829	3.59979	0	3.75968	0	6.95641	10.4649	18.5794	43.0517	41.5332	5.96201	0	17.5362	4.58969	30.2976	5.88068	0	4.93915	9.80896	0	0	7.24127	0	0	0	0	0	3.35123	0	9.01589	20.2395	9.67794	0	0	15.0461	2.76486	2.70285	11.9686	0	2.51452	0	4.47801	0	0	6.05403	14.4638	10.6743	6.09244	0	0	3.22968	0	0
Elp6	0.795286	3.1471	3.20363	1.44828	0.750119	2.59037	0	0	0.992654	1.95301	0	0	1.48089	0	0.798808	0	1.71188	3.58808	0	0.726057	2.56186	0.926678	2.78095	1.55617	0.631649	2.40604	1.45183	0	1.47043	8.55435	1.33223	4.05741	1.4875	7.52354	0.986425	0.545099	18.5295	1.28296	0.785853	1.46382	1.48168	1.92688	0	2.56192	0.717766	0	0	1.32972	2.77409	4.1732	0	1.56075	0	0.594386	1.13752	1.74829	0	1.20822	1.17255	3.49216	2.95447	0.97791	0	6.33917	3.60961	1.33203	0	0	0.683903	0	0	0	0.59923	4.03557	2.57293	0.62743	1.92843	0.600014	0	1.07785	1.19322	1.17674	0.501373	7.34908	0	2.70897	2.90307	0.60356	2.16296	0	3.64434	0	0.695083	0	1.73473	0.758614
Emb	0	0	1.35052	0	0	0	0	0	0	0	0	0	0	0	0	0	0	0	0	0	0	0	0	0.984027	0	0.608572	0	0	0.929812	0	0	0	0	0	0	0	0	0.811268	0	0	0	3.24917	3.61444	0	0.907742	2.64066	0	0	0	0	0	0	0	0	0	0.737006	1.15736	0	0	0	1.24548	0	0	0	0	0	0	0	0	1.07584	0	0	0	2.04148	0	0.793496	1.21942	0	0	0	0	0	0	0.929421	0	0.856493	0	0	0.911816	0	0	0	0.879056	0	0	1.9188
Emc7	0	0	0	0	0.195878	0.67642	0	0.221495	0.259211	0	0	0	0.386702	0	0	0.234298	0	0.624635	0	0.568783	0.167244	0.120991	1.27083	0	0.329883	0.753943	0.505487	0	0	0	0	0.423802	0	0	0	0.284682	0	0.167509	0.205209	0.764489	0.38691	0	0	0	0	0	0.587264	0	0.905494	0.181624	0	0	0	0.620845	0.297039	1.67394	0	0.15775	0.153094	0.303968	0.257166	1.02144	0.603443	0.236477	0.37703	1.21741	0	0.137343	0.357174	0	0.174488	0	0.312952	0.632282	0	0	0.377677	1.25345	0.863744	0.140729	0.623168	0.15364	0.130923	0.383811	0.233155	1.06109	0	0.630427	0.376541	0.185258	0.951641	0	0	0	0	0.792383
Emd	1.7066	0.900443	0	0.517976	4.82902	1.23526	0	0	0.710042	0	1.2634	0	0.529637	0	2.28554	0.6418	1.63267	3.42206	0	2.59673	1.37437	5.3028	1.9892	3.89593	0.903632	0.344206	0.346164	5.04796	2.10359	1.66879	1.42941	1.1609	3.19201	1.4677	2.11676	0.389907	1.96357	0	2.24847	1.04706	1.58976	1.83772	2.04432	1.83253	0.513416	1.49355	0.536221	1.42671	6.94505	1.49254	3.9748	2.2328	3.29091	2.97614	0.813664	2.91794	5.23679	2.16058	0.419362	0	1.40888	6.29546	3.30596	1.29554	3.61472	3.33479	0	0.752433	2.44597	3.04244	3.34576	0.910815	1.71451	2.88663	2.30051	1.79519	3.44851	2.14594	0.78867	0	8.10831	1.68344	4.30356	2.10271	3.83202	0.968859	5.39904	2.59035	2.5786	0.507468	1.73785	0.948169	1.98876	1.38189	0.620425	1.08527
Eml1	0	0.507708	0	0	0.605068	0	0	0	0	0.787678	0	0	0	0	0	0	0.460284	0	0	0	0	0	0	0	0	0	0.390364	0	0	0	0	0	0	0	0	0	0	0	0	0	0	0	0	0	0.578971	0	0	0	0	0.561038	0	0	0	0	0.458779	0	0	0	0	0	0	0	0	0	0	0.537227	0	0	0	0	0	0	0	0	0	0	1.16665	0	0.444686	0	0	0	0	0	0	0.546284	0	0	0	0	0	1.06924	0	1.55834	0	0
Eml2	0	0	0	0	0	0	0	0	0	0	0	0	0	0	0	0	0	0	0	0	0	0	0	0	0	0	0	0	0	0	0	0	0	0	0	0	0	0	0	0	0	0	0	0	0	0	0	0	0	0	0	0	0	0	0	0	0	0	0	0	0	0	0	0	0	0	0	0	0	0	0	0	0	0	0	1.06517	0	0	0	0	0	0	0	0	0	0	0	0	0	0	0	0	1.18003	0	0	0
Eml3	0	0	0	0	0	4.86945	0	0	0	0	0	0	0	0	0	5.06003	0	6.74498	0	0	0	0	0	0	0	2.71376	2.7292	0	0	0	3.75654	0	0	0	11.1259	0	0	0	0	0	0	0	0	0	0	0	0	0	0	0	5.22296	0	0	0	0	0	0	0	0	0	0	5.51491	0	0	0	0	0	0	0	0	0	0	0	0	3.6275	0	0	0	0	0	6.72915	0	0	0	0	0	0	0	0	0	0	0	0	0	0	0
Eml4	0	0	0.638684	0.866201	0	1.54927	0	0	0	0	0	0	0	0.544275	0	0	0	0	6.61423	0.868492	1.14916	1.66271	0.831627	0	2.26669	0.863414	0.868324	0	0.879449	0.930229	0.398395	0.485338	1.77931	0.818135	0.589969	0.652034	1.23136	0	2.35005	0.437746	0.443088	0.384147	0	0	6.01002	1.24882	0.896711	2.78351	0.829576	0.831981	0	0	0.550332	1.06649	3.06152	0.697087	0.547337	0	3.15581	0	2.94506	0.584877	1.38212	0.541627	2.15887	0.398336	0	0.31457	0.818069	0	1.99823	3.80784	0.358392	0	1.92355	0.375258	5.19018	1.43544	0.659438	0	1.78413	1.40759	0.59973	1.31862	1.60205	0.405051	2.08355	0.721964	3.44971	0.848629	0	0.792802	0.415721	0.770301	1.03752	1.36115
Enc1	0	0	0	0	0	0	0	0	0	0	0	0	0	0	0	0	0	0	0	0	0	0	0	0	0	0	0	0	0	0	0	0	0	0	0	0	0	0	0	0	0	0	0	0	0	0	0	0	0	0	0	0	0	0	0	0	0	0	0	0	0	0	0	0	0	0.344952	0	0	0	0	0	0	0	0	0	0	0	0	0	0	0	0	0	0	0	0	0	0	0	0	0.314588	0	0	0	0	0
Endog	0	8.35411	0	9.61133	0	0	0	0	26.3504	0	0	0	9.8277	0	0	0	7.57377	15.8746	0	0	0	24.5991	0	0	16.7674	19.1608	6.42326	0	0	10.3218	8.84115	0	9.87159	9.07799	0	7.23494	9.10877	0	0	9.71442	9.83297	17.0499	0	0	9.52671	13.8568	0	0	9.20495	27.6949	12.2924	0	12.2129	7.88912	0	23.2045	0	24.0545	0	0	0	0	0	0	9.58188	0	0	6.98091	18.1545	0	8.86891	84.5034	0	21.4252	34.1498	0	19.1967	23.8914	14.6342	0	7.91864	15.6186	19.9637	39.0169	11.8509	17.9777	15.4126	8.01088	9.56946	0	0	0	0	8.54723	0	0
Endov	0	0	0	0.198606	0	0	0	0	0	0	0	0	0.203077	0	0	0	0	0	0	0	0	0	0	0	0	0.131978	0.265457	0	0	0	0	0	0	0	0	0	0	0	0	0	0	0	0	0	0	0	0	0	0	0	0	0	0	0.163019	0	0	0	0	0	0	0.540204	0	0	0	0	0	0	0	0	0.233311	0.183265	0	0	0	0	0	0	0	0	0	0	0	0	0	0.244884	0.371487	0	0.165535	0	0	0	0	0	0	0	0
Eng	0	0	0	0.739908	0	0	0	0	0	0	0	0	0	0	0	0	0	0	0	0	0	0	0	0	0	0	0	0	0	0	0	0	0	0	0	1.11393	0	0	0	0	0	0	0	0	0	0	0.76597	0	2.12587	0	0	0	0	0	0	0	0	0.617261	0	0	0	0	0	0.925314	0	0	0	0	0	0	0	0	0	0.824687	0	0	0.492606	0	0	0	0	0	0.512289	0	0	0	0	0	0	0	0	0	0	0	0	0
Engase	0	0	0	0	0	0	0	0	0	0	0	0	0	0	0	0.25658	0	0	0	0	0.183149	0	0	0.222504	0	0	0	0	0	0	0	0	0	0	0	0	0	0	0	0	0	0	0	0	0	0	0	0	0	0	0	0	0	0	0	0	0	0	0	0.332876	0	0	1.32166	0	0	0	0	0	0	0	0	0	0	0	0	0	0	0	0	0	0	0	0	0	0	0	0	0	0	0	0	0.758123	0	0	0	0
Eno1	3.19574	0	0	0	0	0	0	3.40846	0	0	0	0	0	0	0	0	4.58595	0	0	0	2.57361	0	0	0	0	0	0	0	0	0	0	0	0	0	0	0	0	0	0	0	0	0	0	0	0	0	0	0	0	0	0	0	0	0	0	2.34174	0	0	0	0	0	0	0	0	0	0	0	0	0	0	0	0	0	0	0	0	1.93728	0	0	0	0	0	0	0	0	0	0	0	0	0	0	0	0	0	0	0
Eno4	0	0	0	0.867385	0	0	0	0	0	0	0	0	0	0	0	0	0	0	0	0	0	0	0	0	0	0	0	0	0	0	0	0	0	0	0	0	0	0	0	0	0	0	0	0	0	0	0	0	0	0	0	0	0	0	0	0	0	0	0	0	0	0	0	0	0	0	0	0	0	0	0	0	0	0	0	0	0	0	0	0	0	0	0	0	0	0	0	0	0	0	0	0	0	0	0	0
Enoph1	1.26208	1.99772	3.38935	0	1.19041	0	0	2.69219	0	0	0	0	1.17505	0	0	0	0	0	0	0	0	1.4706	1.10331	0	0	0.763655	0	0	0	0	0	0	2.3606	0	0	0.865048	1.08909	0	0	0	0	2.03858	0	0	1.13906	0	0	4.22041	0	1.10378	0	3.71526	4.38072	0	1.80519	0.924818	1.45229	2.87608	0	1.8473	1.56287	1.5519	0	0	0	2.11387	0	0.834674	0	0	1.06041	0	0.950952	1.28085	3.06234	0	0.765085	0	0.874871	1.7105	0	0.933718	0	0	1.41695	2.14951	2.76422	3.83129	1.14418	1.12587	0	0	0	0	1.37647	7.22332
Enox1	0	0	0	0	0	0	0	0	0	0	0	0	0	0	0	0	0	0	0	0	0	0	0	0	0	0	0	0	0	0	0	0	0	0	0	0	0	0	0	0	0	0	0	0	0	0	0	0	0	0	0	1.25203	0	0	0	0	0	0	0	0	0	0	0	1.45293	0	1.06855	0	0.843846	0	0	0	0	0	1.29493	0	0	0.773493	0	0	0	0	1.88796	0	0	0	0	0	0	0	0	0	0	0	0	0	0
Enpp5	0	0	0	0	0.452655	0.260524	0	0.255928	0.898517	0	0	0	0	0	0	0	0.516512	0	0	0.219067	0	0.838798	0	0	0.190582	0.435573	0.146017	0	0.443662	0	0.401963	0	0	0	0	0	0.82826	0	0	0.883331	0.447056	0	0	0	0.866264	0.315	0	0.401205	0.418503	1.25915	0.279438	0.941826	0	0.179339	0	0	0	0	0.530679	0	0.297143	0.590114	0	1.36619	2.39602	0	0	0.47608	0	0.256669	0	0	0	0.730572	0.388154	0.757238	0	1.4483	0.332672	0	0.18001	0	0.151275	0.665214	1.6164	0.204339	0.175184	0	0.217538	0	0	1.19985	0.838888	0.7772	2.09363	0.915562
Ensa	0	0	0	0.841062	0	0	0	0	1.15293	0	2.05144	0	0	0.352319	0	0.347374	0.22092	0.463047	0.713586	0	1.48775	0.53815	0.807492	0.602477	0.244545	0.372603	0.187361	0.390315	0	0	0	0	0.287946	0	0.381898	0.422074	0	0.248352	0.304246	1.4168	0	0.248666	0.368828	0	0.277886	0	0	0.772208	0.537	0.269278	1.07568	0.302125	1.42496	0.230119	0.220198	0.225619	0	0.701648	0.22698	0	0	0.757203	0	0	1.11798	0	0	0.814508	0.264776	0	0.517396	0.246489	0.463988	0	1.74321	0.728735	0.933251	0.232298	0	0	0.692939	1.13895	0.970542	0.284522	0	1.57318	0.449573	0.467341	0	1.92267	0	0	0.807313	0	0.335805	0.2937
Entpd3	0	0	0	0	0	0	0	1.25302	0	0	0	0	0	0	1.77004	0	0	0.883407	0	0	1.41917	0	0	1.14941	0	0	0	0	1.08609	0	0	0.599374	0	0	0	0.805238	0.506896	0	0	0	0	0.474408	0	0	0	0	0	0	0	0	0	0	0	0	0	0	0	0	0	0	0	0	0	0	0.533225	0.49193	0	0	0.505143	0	0.493548	0	0	0	0	0	0	0	0.407191	0.796118	0	0.43458	0	0	0.659493	0.500223	0.428851	0	0	0	0	0	0	0	0	0
Entpd6	0	2.60901	0	0	1.03644	1.19304	0	0	1.37155	0	0	0	0	0	1.10372	0	0.788436	0	0	3.00958	0	0	0	0	0	0	0	1.39299	1.01585	1.07451	0	0	0	0.945028	0	0	0	1.77268	0	2.02256	0	2.66237	0	0	0	0	0	0.918637	0	0.961021	1.27965	0	0	0.821265	0	0.805205	2.52891	0.834698	0.810062	1.60838	2.72147	0	0	0	0	0	0	2.90688	0	0	0	0	2.48387	0	0	0.866922	3.99679	0	0	0	0	0	0	0	0	0	0	1.66788	0	0	0.839232	0	0.960399	0	0	0
Entpd7	0	0	0	0	0	0	0	0	0	0	0	0	0	0	0	0	0.398302	0.417419	0	0	0	0	0	0	0.220448	0	0	0	0	0.271409	0.464953	0.28321	0	0.238704	0	0	0	0	0	0	0	0	0	0	0	0	0	0	0.726127	0	0	0	0.321136	0.207443	0	0	0.319389	0	0.409226	0	0	0.341294	0.806513	0.316057	0	0	0	0	0	0	0	0	0	0	0	0.218975	0	0	0	0.188087	0	0.205344	0	0	0	0.23636	0	0	0	0	0	0	0.242587	0	0	0
Eny2	0	0	0	0	0.492828	0	0	0	0.652174	0	0	0	0	0	0	0	0.749803	2.35737	0	0	0.420785	0	0	0.511202	0	0.632307	0.635903	0	0	0.510928	0	0	0	0.449361	1.29616	0	0.450884	0.421454	0	0	0	0	0	0	1.41472	0	0	0	0.455645	0	0	0.512706	1.20908	0.390512	0.747351	0.382875	0	1.1907	0.385184	0	0	0.642487	0	0	0	0	0	0.345555	0	0.558897	0	0	0	0	0	0	0	0.788418	0	0	0.783945	0	0.658804	0	0	0.444948	0	0	0.473688	0	1.19716	0	0	2.96162	0	0
Ep300	2.2393	0	0	0	0	0	0	0	0	0	0	0	0	0	0	0.842133	0	0	0	0	0	0	0	0	0	0	0	0	0	0	0	0	0	0	0	0	0	0	0	0	0	0	0	0	0	0	0	0	0	0	0	0	0	0.557874	0	0.546964	0	0	0	0	0	0	0	0	0	0	0	0.49365	0	0	0	0	0	0	0	0	0	0	0	0	0	0	0	0	0	0	0	0	0	0	0	0	0	0	0	0
Epas1	0	0	0	0	0	0	0	0	0	0	0	0	0	0	0	0	0	0	0	0	0	0	0	0	0	0	0	0	0	0	0	0	0	0	0	0	0	0	0	0	0	0	0	0	0	0	1.70495	0	0	0	0	0	0	0	0	0	0	0	0	0	0	0	0	0	0	0	0	0	0	0	0	0	0	0	0	0	0	0	0	0	0	0	0	0	0	0	0	0	2.04971	0	0	1.50739	0	0	0	0
Epb41l1	0	0	0	0	0	0	0	0	0	0	0	0	0	0	0	0	0	0	0	0	0	0	0	0	0	0	0	0	0	0	0	0	0	0	0	0	0	0	0	0	0	0	0	0	0	0	0	0	0	0	0	0	0	0	0	0	0	0	0	0	0	0	0	0	0	0	0	0	0	0	0	0	0	0	0	0	0.186376	0	0	0	0	0	0.193823	0	0	0	0	0	0	0	0	0	0	0	0	0
Epb41l2	0	0.674048	0	0	0	0	0	0	1.06304	0	0	0	0	0.974549	0	1.92174	1.83326	0	3.9477	5.44276	0.685876	3.47334	6.7008	4.99953	2.70574	2.06131	2.59129	6.4779	0	1.66562	0	1.73804	0	1.46491	0	1.1675	2.93975	2.74786	3.36629	1.56761	0.793369	1.37567	5.10107	4.57262	3.84329	1.11803	7.22521	4.272	2.22809	0.74485	0	7.52137	0.985394	0	0.609088	1.24817	1.96006	2.58777	0.627847	1.24659	6.32791	4.18899	2.47475	0.969807	3.09244	0	0	3.37951	0.732395	0	0	4.09087	0.641718	7.77908	0	1.34383	1.03258	0.642557	1.77113	4.03996	4.47239	0.630088	5.90614	10.2312	1.91237	5.07683	2.48713	9.69532	5.40476	1.51951	1.95137	4.25865	1.48874	0.68963	0.928868	1.62481
Epb41l3	0	0	0	0.828852	0	0	0	0	0	0	0	0	0	0	0	0	0	1.36897	2.10968	0	0	0	0	0	0	1.65237	0	0	0.841528	0	0	0	0	0	0	0	0	1.46848	0	0	0	1.47033	0	0	0	0	0	0	0	0	0	0	0	0	0	0	0	2.07438	0	0	1.12723	0	0	0	0	0	0	0.602012	0	0	0.764827	1.45746	0	0	0	0	0	0	0	0	0	0	0	0	0	0	0.66457	0	0	0	0	0	0	0.737087	0	0
Epc2	0	0	0	1.94884	0.504688	0	0	0	0	0.657003	3.56508	0	0	0.612274	0	0	0.383924	1.6094	0	0.488499	0.861823	0.623479	0	0.523504	0	0.647524	0	0	0.494662	2.61612	0.448169	0	1.00081	2.30087	0.663678	0.733497	2.30868	0.431596	0.528731	1.96974	0.498446	0.864282	1.92289	0	0.965842	2.10726	1.51311	0.447324	0.46661	0.467962	0	2.62522	0	0.399909	0.765336	0.392089	0	1.6258	2.36672	0	0.6626	2.63179	1.5548	0	3.40002	3.13671	0	0	2.76083	0.572347	0	0	0.806337	2.17214	1.29832	0.422142	1.94621	0.807392	0	0.362594	0	0.395862	1.34932	0	0.600736	0.911312	0	2.43649	0	0	0.408658	1.7837	0.46766	1.29981	0	0.510404
Epcam	9.79693	6.46138	15.3474	7.43376	6.16035	3.54557	0	0	2.03804	0	0	0	4.56067	7.47357	3.28011	5.5265	3.5147	22.1004	7.56847	0	7.88972	12.3668	9.99187	19.1701	19.4528	26.6754	20.8656	8.27956	19.6234	12.7732	13.6761	1.66607	15.2701	11.234	12.1515	10.0724	4.22704	9.2193	12.9076	3.0054	15.2104	17.1432	0	15.7798	11.7893	6.43043	9.23472	2.73008	15.6628	14.2802	5.70446	4.80662	11.3351	21.9663	15.1806	16.7508	3.75781	12.4031	15.6481	9.55979	20.2197	16.0622	0	3.7186	16.3042	2.73482	0	5.3993	1.40414	0	26.0663	3.92148	3.69088	8.28553	7.92381	3.86457	25.7356	17.2466	11.3186	14.3842	8.5744	15.704	24.7051	15.0886	5.49955	23.6379	11.9207	13.631	16.283	8.73956	1.24705	2.72154	4.28128	3.96645	17.8081	4.67259
Epg5	0	0	0	0	1.02512	0	0	0	0	0.667253	0	0	0	0	0.545832	0	0.389913	0	0	0	0	0.316603	0.475061	3.19003	0	0.657625	0	0	1.00476	0	0	0	0.50821	0	0	0	0.468938	1.75332	0	0	1.01244	0	0	1.16705	0	0	0	0	0	0.950526	0.63284	1.06647	0.628746	0	0.388638	0.398206	0	0.412791	0	0.795406	0	0.668213	0	0.618801	0	0.455093	0	0.359391	0	0	0.913179	0.435041	0	0	0.439525	0	0.329428	0.409994	0.376699	0.368251	1.223	0.804075	0.342592	2.00867	0	1.38829	1.19021	0	0	0	0	0	0	0	0.592678	1.5551
Epha10	0.377668	0	0	0.343882	0	0	0	0	0	0	0	0	0	0	0	0	0.27098	1.70392	0.875284	0	0	0	1.32063	0	1.19984	0.457034	0	0	0	0	0	0.385358	0	0	0	0	0	0	0.373188	0.34757	0	0.305013	0.452404	0	0.340855	0	0.355995	1.57865	0	0	0	0	1.74786	0	0	0	0	1.4344	0	0	0	0.928785	0	0	0.342828	0	0	0.249769	0	0	0.317319	0.302343	0	0	0.305459	0.297955	0.45789	0	0	0	0	0	0	0	0	0	0.275723	0	0	0.336906	0	0.629486	0.330083	0.91743	0	0.720505
Epha7	0	0	0	0	0	0	0	0	0	0	0	0	0	0	0	0	0	0	0	0	0	0.14172	0	0	0	0	0	0	0	0	0	0	0	0	0	0	0	0	0	0	0	0	0	0	0	0	0	0	0	0	0	0	0	0	0	0	0	0	0	0	0	0	0	0	0	0	0	0	0	0	0	0	0	0	0	0	0	0	0	0	0	0	0	0	0	0	0	0	0	0	0	0	0	0	0	0
Ephb3	0	0	0	0	0.214833	0	0	0	0	0	0	0	0.212062	0	0	0.256972	0	0	0	0	0	0	0	0	0.180904	0	0	0	0.210565	0	0	0	0.21301	0	0	0	0.196549	0	0	0	0.212176	0	0	0	0	0	0	0.38083	0	0	0	0	0.263531	0	0	0	0	0	0	0	0.846158	0	0	0	0	0	0	0	0	0.243634	0	0	0	0	0	0	0.138076	0	0	0.154348	0	0	0.574371	0	0	0	0.166287	0	0	0	0	0	0	0	0	0
Ephb4	0	0	0	0	0	0	0	0	0	0	0	0	0	0	0	0	0	2.70263	0	0	2.17086	0	0	0	0	0	0	0	0	0	0	1.83368	0	0	0	0	0	0	0	0	0	0.725685	0	0.96485	0	0	0	0	0	0	1.04639	0	0	0	0.642606	0.658426	0	0	0	0	0	0	0	1.02318	0	0	0	0	0	0	0	0	0	3.64763	0	0	0.544704	2.03375	0.622866	0.608896	0	0	0.566469	0.830325	0	0	1.312	0	0	0	2.05875	0	0	0	0.979983	0
Epm2a	0	0	0	0	0.441998	0	0	0	1.16982	1.15079	0	0	0.436297	0	0	0	0.336234	0	0	0	0	0.273017	0	0	0	0	0	0	0.433217	1.37469	0	0.478156	0	1.20904	0.581239	0	1.21314	0.377985	0	0	0	0	0.561346	0	0	0	0.441721	0	0	0	0.545718	0	1.08438	0	0	0	0	0	0	1.37181	0	1.72866	0	0	0	0	0	0	0	0	0	0.37515	0	0	0	0	0	0	0	0.317555	0.351545	0	0	0.433035	0	0.399057	0	0.35564	0	0	0.357897	0	0	0.379451	1.02217	0
Epm2aip1	0	0	0	0	0	0	0	0.209702	0	0	0	0	0	0	0	0	0.423219	0	0	0	0	0.458195	0	0	0.156159	0	0	0	0.181764	0	0	0	0	0	0	0	0	0	0	0	0	0.158791	0	0	0	0	0.185332	0.16437	0	0	0	0	0	0	0	0	0.226246	0.14935	0	0	0	0.241764	0	0	0	0	0	0	0	0	0	0	0	0.199539	0	0.155116	0	0	0	0	0	0	0	0	0	0.167431	0	0	0	0.175394	0	0	0.171842	0.159205	0	0
Eprs	3.26564	0	0	0	0	0	0	0	0	0	0	0	0	1.86839	1.64005	0	1.17157	0	0	0	0	0.951293	0	0	0	0.987979	1.9872	0	3.01898	1.59665	4.10284	0	1.52701	1.40425	2.02525	0	0	0	0	0	0	1.31871	0	0	5.89465	0	1.53912	0	0	0	0	1.60221	0	0	1.16774	1.19648	0	1.24031	0	2.38995	0	0	0	0	0	2.73482	0	1.07986	0	0	1.37191	0	0	1.65711	0	0	0	0	1.13186	1.10648	0	0	0	1.50886	0	0	0	4.95673	0	1.45659	1.24705	0	0	0	0	0
Eps15	0	0	0.538652	0.365268	0	0	0	0	0	0	0	0	0.37349	0	0	0	0.863497	0	2.78915	0.366233	0.32306	0.701145	0	0.784955	1.27445	1.21364	0.244108	0	0.370854	0.392267	0	0.818646	0.750317	0.344999	0	1.37478	2.42318	0.970719	0	1.10756	0	0.647963	0.480538	1.72303	0.724103	1.57984	0.756267	0.335364	0.699647	0.350837	1.40148	0	1.85655	0	0.573782	0.293954	2.30806	0.914162	1.18291	0	3.47731	0	0	0	0	0	0	0	0	0	0.337052	0	0.30226	1.22136	0.648911	0	0	0.302656	0.834234	0.271841	0.300939	0	0.2529	0	0.450379	0.341611	0	0.913333	0.363676	0.357858	0	0.668632	0	0.649655	1.31254	0
Eps8l2	0	0	0	0	0	0	0	0	0	0	0	0	0	0	0	0	0	0	0	0	0	0	0	0	0	1.60688	0	0	0	0	0	0	0	0	0	0	0	0	0	0	0	0	0	0	0	0	0	0	0	0	0	0	0	0	0	0	0	0	0	0	0	0	0	0	0	0	0	0	0	0	0	0	0	0	0	0	0	0	0	0	0	0	0	0	0	0	0	0	0	0	0	0	0	0	0	0
Eps8l3	0	0	0	0	0	0	0	0	0	0	0	0	0	0	0	0	0	0	0	0	0	0	0	0	0	0	0	0	0	0	5.6652	0	0	0	0	0	0	0	0	0	0	0	0	0	0	0	0	0	0	0	0	0	0	0	0	0	0	0	0	0	0	0	0	0	0	2.83218	0	0	0	0	0	0	0	0	0	0	2.05013	0	0	0	0	0	0	0	0	0	0	0	0	0	0	5.63685	0	0	0	0
Epsti1	0	0	0	0	0	0	0	0	0	0	0	0	0	0	0	0	0	0	0	0	0	0	0	0	0	0	0	0	0	0	0	0	0	0	0	0	0	0	0	0	0	0	0	0	0	0	0	0	0	0	0	0	0	0	0	0.678856	0	0	0	0	0	0	0	0	0	0	0	0	0	0	0	0.741652	1.39608	0	0	0	0	0	0	0	0	0	0	0	0	0	0.676353	0	0.839873	0	0	0	0	0	0	0
Erbb2	0	0	0	0	0	0	0	0	0	0	0	0	0	0	0	0	0	0	0	0	0	0	0	0	0	0	0	0	0	0	0	0	0	0	0	0.681503	0	0	0	0	0	0	0	0	0	0	0	0	0	0	0	0	0	0	0	0	0	0	0	0	0	0	0	0	0	0	0	0	0	0	0	0	0	0	0	0	0	0	0	0	0	0	0	0	0	0	0	0	0	0	0	0	0	0	0	0
Erc2	0	0	0	0	0.256882	0.295695	0	0	0	0.334409	0	0	0	0	0	0	0	0.819172	0.631199	0	0	0	0	0	1.08156	0	0	0	0	0	0	0	0	0	0	0.373344	0	0	0	0.751937	0	0	0	0	0	0	0.770162	0.910737	0	0.714567	0	1.60346	0.31511	0	0	0	0.313395	0.20688	0.803095	0	0.337258	0.66978	0	0.310126	0	0.45616	0	0.180117	0	0.29132	0	0.436061	0	0	0.220278	0.859466	0.330201	0	0.188792	0	0.612936	0.20149	0.343395	1.00669	0	0	0	0.206692	0.493811	0.242955	0	0	0.952139	0.441061	0.297034	0
Ercc1	1.22223	0	0	0	1.15281	0	0	1.30358	0	0	0	0	0	0	0	0	0	0	0	0	0.984293	2.13624	2.13694	1.19579	0.970744	0	1.48749	0	0	1.19515	1.02371	0	1.14303	1.05114	0	0.83773	2.1094	3.94343	1.20773	1.12483	2.27711	0	0	0	0	0	1.15209	0	9.59252	0	0	0	0	0	5.24457	0	0	0	0.901016	0	0	0	0	0	0	0	0	1.61663	0	0	0	0.97846	0	1.24041	0	0	0.740925	0	2.54173	0	0	1.80846	2.31159	2.25887	0	7.2857	0	0.927576	1.10804	0	0	0	0	0	0	0
Ercc2	0	0.660061	1.11986	1.51879	0	2.71648	0	0	0	0	0	0	2.32947	0	0	0.940931	0.598406	0	0	0	0.671644	0	0.729084	0.815965	3.312	0	0.507504	0	0.771009	0	0.698542	3.40395	0.779958	0	0	0	0	0	0	0.76754	0	0	0	0	0	0	0	0	0.727286	0	0	0	0.964947	0	1.1929	0.611133	0	0	0	1.22072	1.03277	0	0	0.949684	0	0	0	0	0	0	0	0	0	1.69281	0.674546	0	0	0	0	0	0	0	3.15469	0	0	0	1.82664	0.632943	0	0	0.636959	0	0	1.35064	0.909593	0.795545
Ercc3	0	6.24194	0	0	3.71946	0	0	0	0	0	0	0	0	4.51235	0	0	0	0	0	0	0	0	0	0	0	0	0	0	3.64556	0	3.30292	0	7.37576	0	0	0	0	0	0	0	3.67345	3.1848	0	0	0	0	0	0	0	0	4.59227	0	0	0	0	2.88962	0	5.99093	0	5.77195	0	0	0	0	0	0	0	0	0	4.21809	0	0	0	0	0	0	2.39053	0	2.73356	0	0	0	2.48605	0	0	0	0	0	3.57501	0	3.01173	0	0	0	0	0
Ercc4	1.09539	1.08367	0.367712	0.997402	1.29148	0.297322	0	0.584154	1.02543	1.345	0	0	2.29468	1.25343	1.37531	0.308959	0.785957	0.82368	0.634673	1.50006	0.661612	0.319092	1.19699	0.803777	0.435003	0	0.666565	3.12436	0.506328	2.14226	0.458739	0.838276	0.768308	1.88411	1.35866	5.06787	1.18156	1.32533	0.811801	0.50405	0	0.6635	0.328041	0.294057	0.247155	1.07848	1.29067	1.14469	0	0.957999	0.956722	1.34357	0.633689	1.84204	0.783386	0	2.20584	0	0.403757	0.40083	1.69557	0	0.795735	0.623665	0.74576	0.229335	0	0.543325	0.706485	2.05046	0	0.21923	0.619016	0.277921	1.32894	2.80864	0.166009	0.826434	0.569491	0.556719	1.23262	0.810397	0	0.253058	0.614905	1.63241	0.599785	0.20783	0.993058	0	0.209148	0	3.11148	0	2.38935	1.04488
Ercc5	0	0	0	0	0	0	0	0	0	0	0	0	0	0	5.79908	0	0	0	0	0	0	0	0	0	0	0	0	0	0	0	0	0	0	0	0	0	0	0	0	0	0	0	0	0	0	0	0	0	0	0	0	0	0	0	0	0	0	4.38562	0	0	0	0	0	0	0	0	0	0	0	0	0	0	0	0	0	0	0	0	0	0	0	0	0	0	0	0	0	0	0	0	0	0	0	0	0	0
Ercc6	0	0	0.360717	0	0	0.291666	0	0.573041	0	0	0	0	0	0	0	0	0	0	0	0	0	0.469533	0	0	0.213364	0.162547	0	0	0	0.525376	0	0.27411	0	0.462068	0	0	0	0	0.530905	0.247231	0	0	0.3218	0	0	0	0	0	0	0.939774	0.312841	0	0	0	1.72909	0	0	0	0.198038	0	0	0	0	0	0.731573	0	0	0.177663	0	0.574701	0	0.21506	0.202413	0.272634	0	0.211939	0	0	0	0	0	0.198745	0	0.248244	0	0.228765	0.196125	0.203876	0	0	0	0	0.234792	0	0	0.256251
Ercc6l2	0	0.302508	0	0.348033	0	0	0	0	0	0	0	0	0	0	0	0	0	0	0	0.348953	0.307816	0	0	0	0	0.693826	0.232591	0	0	0.373759	0	0.39001	0	0.32872	0	0.261982	0	0	0.377692	1.0553	0.356059	0	0	0.820863	0	0	0	0.958622	0.333317	0	0.890235	0	0.442238	0.571341	0.273354	0	0.439831	0	0	0	0	0	0	0	1.38787	0	0	0.252783	0	0.408849	0	0	0.287999	0	0	0	0	0	0	0	0	0	0	0.353207	1.71651	0	0	0	0	0	0.29192	0	0	0.619002	0	0
Ercc8	0.240951	0	0	0	0	0	0	0	0	0	0	0	0	0	0	0	0	0	0	0	0	0	0	0	0	0.145794	0.146623	0	0	0	0.403631	0	0	0	0	0	0	0	0	0	0	0	0	0	0	0	0	0.201435	0.21012	0.421457	0	0	0	0	0	0.176562	0	0	0	0	0	0	0	0	0	0	0	0	0	0	0.202449	0	0	0	0	0	0	0	0	0.16328	0	0	0	0.222658	0	0	0	0	0	0	0	0	0	0	0	0
Ergic1	0	0	0	0	0	0	0	0	0	0	0	0	0	0	0	0	0	0	0	0.921331	0	0	0	0	0	0.610629	0	0	0	0	0	0	0	0	0	0.345852	0.435427	0	0	0	0	0	0	0	0	0	0	0.421837	0	0	0	0	0	0.377124	0	0	0.580637	0	1.48792	0	0	0	0	0.574579	0.458043	0	0	0	0	0	0	0	0.380197	0	0	0	0	0.380694	0	0	0	0	0	0	0	0	0.368385	0	0.914898	0	0	0	0	0	0	0
Ergic3	0	0	0	0	0	0	0	0	0	0	0	0	0	0	0	0	4.16557	0	0	0	0	0	0	0	0	0	0	0	0	0	0	0	0	0	0	0	0	0	0	0	0	0	0	0	0	0	0	0	0	0	0	0	0	0	0	0	0	0	0	0	0	0	0	0	0	0	0	0	0	0	0	0	0	0	0	0	0	0	0	0	0	8.5902	0	0	0	0	0	0	0	0	0	0	0	4.70098	0	0
Eri3	0	0	0	0	0	0	0	0	0	0	0	0	0	0	0	0	0	0	0	0	0	0	0	0	0	0	0.911035	0	0	0	0	0	0	0	0	0	0	0	0	0	0	0	0	0	0	0	0	0	0	0	0	0	0	0	0	0	0	0	1.10368	0	0	0	0	0	0	0	0	0	0	0	0	0	0	0	0	0	0	0	0	0	0	0	0	0	0	0	0	0	0	0	0	0	0	0	0	0
Erich5	0	0	1.46931	0	0	0	0	0	0	0	0	0	0	0	0	0	0	3.29127	0	0	0.881225	0	0	1.07058	4.34548	0	0.665867	0	0	3.21002	0.916517	0	0	2.82321	1.35724	0	2.83278	0	0	0	0	0	0	0	1.97517	0	0	0	0	0	0	2.14746	0	5.72478	0.782566	0.801832	0	0	0	1.60164	1.35503	2.69104	0	1.24602	0	0.91638	0	0.723675	0	1.17046	0	0	2.47347	1.11052	1.77007	0.86329	1.32668	0.825568	0	0	0	0	0	2.02234	0	0.931829	0	0	1.98404	0	0	0	0.956377	0	0	0
Erlin2	0	0	0	0	0	0	0	0	0	0	0	0	0	0	0	0	0	0	0	0	0	0	0	0	0	0	0	0	0	0	0	0	0	0	0	0	0	0	0	0	0	0	0	0.286767	0	0	0	0	0	0	0	0	0	0	0	0	0	0	0	0	0	0	0	0	0	0	0	0	0	0	0	0.213796	0	0	0.216	0	0	0	0	0	0	0	0	0	0	0	0	0	0	0	0	0	0	0	0	0
Ermard	0	0	0	0	0	0	0	0	0	0	0	0	0	0	0	0	0	0	0	0	0	1.09174	0	0.61112	0	0	0	0	0	0	0	0	0	0	0	0	0	0	0	0	0	0	0	0	0	0	0	0	0	0	0	0	0	0	0	0	0	0	0	0	0	0	0	0	0	0	0	0	0	0	0	0	0	0	0	0	0	0	0	0	0	0	0	0	0	0	0	0	0	0	0	0	0	0	0	0
Ero1lb	0	0	0	0	0	0	0	0	0	0	0	0	0	0	0	0	0	0	0	0	0	0.230442	0	0	0	0	0	0	0.36566	0	0	0	0.369905	0	0	0	0	0	0	0	0.736915	0	0	0	0	0	0	0	0	0	0	0	0	0	0	0	0.455147	0	0	0	0.489802	0	0	0	0	0	0	0	0	0	0	0	0	0.401419	0	0	0.239777	0	0.548367	0.268034	0	0	0	0	0.444072	0	0	0.600361	0	0	0	0.659268	0	0	0.431386	0
Errfi1	1.50037	1.18745	2.01463	4.78152	2.83031	4.07244	0	0	2.80908	0.921125	1.66609	0	2.7938	2.57524	0.753506	0	1.07653	1.1282	0	4.10928	1.81243	2.18531	11.1488	1.46792	4.76661	4.08526	1.3695	3.80396	2.77408	5.86852	1.25667	2.29638	2.10471	5.16136	5.5829	6.17022	3.23679	1.81531	2.96514	7.5944	1.39765	3.6352	2.69591	2.41663	12.1871	5.90879	2.82853	5.01722	3.27096	4.59262	1.74724	5.88895	8.67968	8.41015	1.07301	2.19885	1.72649	4.55878	6.08331	3.29411	13.0056	6.45715	4.35969	2.56271	0	1.25649	0	4.46517	0.645117	2.40731	4.41217	1.20112	1.69574	4.56804	4.24727	1.18369	2.7286	7.9238	5.72026	5.59197	1.68832	0.555002	2.36469	12.4781	4.21119	5.11068	2.19074	1.70799	9.52138	1.33843	5.72943	3.75116	1.31133	3.03724	8.99995	7.15591
Esam	0	0	0	0	0	0	0	0	0	0	0	0	0	0	0	0	0	0	0	0	0	0	0	0	0	0	0	0	0	0	0	0	0	0	0	0	0	0	0	0	0	0	0	0	0	0	0	0	0	0	0	0	0	0	0	0	0	0	0	0	0	0	0	0	0	0	0	0	0	0	0	0	0	0	0	0	0	0	0	0	0	0	1.22001	0	0	0	0	0	0	0	0	0	0	0	0	0
Esd	0	0	0	0	0	0	0	0	0	0	0	0	0	0	0	0	0	0	0	0	0	0	0	0	0	0	0	0	0	0	0	0	0	0	0	0	0.808036	0	0	0	0	0	0	0	0	0	0	0	0	0	0	0	0	0	0	0	0	0	0	0	0	0	0	0	0	0	0	0	0	0	0	0	0	0	0	0.738748	0	0	0	0	0	0	0.590326	0	0	0	0	0	0	0	1.4303	0	0.818405	0	0	0
Esp24	0	0	0	0	0	0	0	0	0	0	0	0	0	0	0	0	0	0	0	0	0	0	0	0	0	0	0	0	0	340.619	0	0	0	299.574	0	0	0	0	0	0	0	0	0	0	0	0	0	0	0	0	0	0	0	0	0	0	0	0	0	0	0	0	0	0	0	0	0	0	0	0	0	0	0	0	0	0	0	0	0	0	0	0	0	0	0	0	0	0	0	0	0	0	0	0	0	0
Espl1	0	0	0	0	0	0	0	0	0	0	0	0	6.75654	0	0	0	0	0	0	0	0	8.45593	0	0	0	0	0	9.19951	0	0	0	0	0	0	0	0	6.26228	0	0	0	0	0	0	0	0	0	0	0	6.3284	0	0	7.12092	0	0	5.18994	0	0	0	0	0	0	0	0	0	0	0	0	0	0	0	0	5.80961	0	0	0	0	0	0	0	0	0	0	0	20.1181	0	0	0	0	0	0	0	0	0	0	0	0
Esr1	0	0	0	0.364638	0	0	0	0.213559	0	0	0	0	0	0	0	0	0.143668	0	0	0.182801	0.322502	1.51653	0.700167	0.1959	0	0	0	0.253828	0	0.195795	0.167709	0.408617	0	0.172202	0.248355	0.137241	0	0	0.791424	0.184274	0	0	0.719565	0.430014	0	0.262852	0.566222	0.669572	0	0.350232	0	0	0.695006	0	0.143198	0	1.38245	0	0.147608	0	0	0	0	0	0.727041	0	0	0.397266	0.344376	0.428355	0	0.160296	0.15087	0.203209	0	0.157969	0.121382	0.151067	0.138799	0.135686	0	0	0	0	0	0.170511	0	0.607839	0	0.17862	0	0.33374	0.175003	0.648535	0	1.52798
Esrrb	0.29654	0	0	0.270012	0.559396	0	0	0.632557	0.370133	0.364111	0.658588	0	0.552181	0.339322	0	0.334559	0	0.89193	0	0	0.238811	0.345532	0	2.61113	0.942096	0.897143	0	0.375916	0.822424	0	0	0.302579	1.10929	0	0.73562	0.203252	0	0.956762	0.293022	1.63745	0	0.718478	0.710444	0.955267	0.535269	0.389281	0.279522	0	0.775786	0.778034	0	0.29098	0	0.22163	1.48452	1.30377	0.341231	0	1.53024	0	2.20328	0.364635	0	1.35068	0.538369	0.745014	0	0.588345	0.765024	0.634389	0.747465	0	0.670308	0.90285	0.239843	0.233951	0.359529	0.223728	0	0.803799	2.22459	0.877546	1.30863	0.822079	0	3.53534	0.216494	1.3503	0.268836	0.264534	0.226478	0	0.259177	0.240118	0	1.69719
Esrrg	0	0	0	0.253807	0	0.302636	0	0	0	0.342259	0	0	0	0	0	0	0	0	0	0	0.224479	0	0	0	0	0.33732	0	0	0.257689	0	0	0.568838	0	0	0	0	0.721607	0	0	0	0	0	0	0.299312	1.00629	0.365918	0.262747	0.233029	0.972302	0	0	1.6411	1.29003	0	0.59804	0	0	0.211736	0	0.815986	0.345174	0	0	0	0.253029	0.466868	0	0	0.239704	0	0.234202	0.669445	0	0.282888	0.676345	0	0	0	0	0	0	0.20622	0	0.515161	0.312947	1.18685	0.407002	0	0	0	0.212886	0	0	0	1.21603	0
Esyt2	0	0	0	0	0.341885	0	0	0.386599	0.904854	0	0	0	0	0	0	0.408944	0	1.09024	0	0	0	0.211178	0.316872	0	0	0.438645	0	0	0.670187	0	0.303598	0	0	0	0	0.496885	0	0	0	0	0	0	0	1.55688	0	0	0	0	0	0	0	0	0	0	0	0	0	0	0.267211	0	0.897716	0	0	0	0	0	0	0.239719	0.311706	0	0.304551	0.290178	0	0.735725	0	0	0	0	0.251264	0	0	0.268165	0.457026	0.334953	0	0.617341	0	0	0.328608	0	0	0	0	0	0.395325	0
Etd	0	0	0	0	0	0	0	0	0	0	0	0	0	0	0	0	0	0	0	0	0	0	0	0	0	0	0	0	0	0	0	0	0	0	10.9844	0	0	0	0	0	0	0	0	0	0	0	0	0	0	0	0	0	0	13.2377	0	0	0	0	0	0	10.9666	0	0	0	0	0	0	0	0	0	0	0	0	0	0	0	0	0	0	0	0	0	0	0	0	0	0	0	0	0	20.2909	0	0	0	0	0
Ethe1	0	0	0	0	0	0	0	0	0	0	0	0	0	0	0	0	0	0	0	0	0	0	0	0	0	0	0	0	0	0	0	0	0	0	0	0	0	0	0	0	0	0	0	0	6.16434	0	0	22.8398	0	0	0	0	0	0	4.88464	0	0	0	0	0	0	0	0	23.3324	0	0	0	0	0	0	0	0	0	0	0	0	0	0	0	0	0	0	0	0	0	0	0	0	0	0	0	0	0	0	0	0
Etl4	0	0	0	0	0	0	0	0.696386	1.62992	0	0	0	0	1.12069	0.327908	0	0	0.981931	0	0.596088	1.05163	0.570597	0	0	0	0	0	0	0.905412	0	0	0	0.610614	0	0	1.11881	0.281715	0	0	0	0	0	0	0.350553	0.589281	0.428561	0.307728	0.818767	0.569378	0	0	1.60171	0	0	0.466948	0	0	0.991937	0	0	0	0	0	0	0	0	0	0	0	0	0.822888	0	1.96785	0.993953	0.528089	0	0	1.23152	0.226302	0	0	0	0	0	0	0.278006	0	0	0	0	0	0	0	0	1.06815	0.622817
Etnk1	0	0.119569	0	0.137563	0	0	0	0.322268	0	0	0	0	0	0.172874	0	0	0	0	0.350139	0	0	0	0.396216	0.14781	0	0.182827	0	0	0	0.147731	0	0	0	0.129929	0	0.207101	0.13037	0	0	0.139038	0	0	0	0	0.136352	0.198327	0.142408	0.126301	0	0.132128	0	0	0	0.903308	0.432182	0	0	0	0	0.221131	0	0	0	0	0	0	0	0	0	0.161601	0.253874	0	0.455335	0.30665	0	0	0	0	0.104726	0	0.340008	0	0.0952441	0.139608	0	0.514614	0.220594	0.687938	0.273927	0.134772	0.346151	0	0	0.366998	0.164771	0
Etnppl	0	0	0	0	0	0	0	0	0	0	0	0	0	0.402617	0	0	0	0	0	0	0	0	0	0	0	0	0	0	0	0	0	0	0	0	0	0	0	0	0	0	0	0	0	0	0	0	0	0	0	0	0	0	0	0.788912	0	0	0	0	0	0	0	0	0	0	0	0	0	0	0	0	0.29563	0	0	0	0	0	0	0	0	0	0	0	0	0	0	0	0	0	0	0	0	0	0	0	0	0
Ets2	0	0	0	0	0	0	0	0	0	0	0	0	0	0	0	0	0	0	0	0	0	0	0	0	0	0	1.65945	0	0	0	0	0	0	0	0	0	0	0	0	0	0	0	0	0	0	0	0	0	0	0	0	0	0	0	0	0	0	0	0	0	0	0	0	0	0	0	0	0	0	0	0	0	0	0	0	0.430294	0	0	0.378076	0	0	0	0	0	0.612337	0	0.398187	0	0	0	0	0	0.476691	0	0	0
Etv1	0	0.337712	0	0	0	0	0	0	0	0	0	0	0	0	0	0	0	0	0	0.779125	0	0	0	0	0.338908	0.774569	0	0	0	0	0.3574	0	0	0	0	0.29247	0.368219	0.344184	0	0	0	1.03386	0	0	0.385114	0.560157	0	0.713454	0.744214	0	0	0.837413	0	0.318915	0.305166	0	0	0	0	0	0	0.524693	0	0	0.387344	0	0	0	0.73389	0	0.358523	0	0.321514	0	0	0	0.77602	0	0	0	0	0	0	0.394311	0	0	1.55763	0.323837	0	0	0	0	0	0	0	0
Etv3	0	0	0	0	0	0	0	0	0.505463	0	0	0	0	0	0	0.228442	0	0	0	0	0	0	0	0	0	0.122516	0	0	0	0	0	0	0	0	0	0.138783	0	0	0.20008	0	0	0	0	0.217423	0	0	0	0	0	0	0	0	0.468544	0	0	0	0	0	0	0.29637	0	0	0	0	0.183803	0	0	0.13391	0	0	0	0	0	0	0	0	0	0	0.421077	0	0	0	0	0	0	0	0	0	0	0.180628	0	0.33749	0	0	0	0
Etv6	0	0	0	0	0	0	0	0	0	0	0	0	0	0	0	0	0	0	0	0	0	0	0	0	0	0	0	0	0	0	0	0	0	0	0	0	0	0	0	0	0	0	0	0	0	0	0	0.236947	0	0	0	0	0	0	0	0	0	0	0	0	0	0	0	0	0	0	0	0	0	0	0	0	0.427116	0	0	0	0	0	0	0	0	0	0	0	0	0	0	0	0	0	0	0	0	0	0	0
Eva1a	0	0	1.49594	0	1.05081	0	0	0	0	0	2.47427	0	0	0	0	0	0	0	0	0	0	0	0	0	0	0	0	0	0	0	0	0	0	0	0	0	0	0	0	0	1.03781	0	0	1.19629	0	0	0	0	0.971524	0	1.29739	0	1.289	0	0.796749	0	0	3.38506	0	0	0	0	0	0	0	0	0	0	0	0	0	0	0	0	0	0	0	0	0	0	0	1.64844	0	0	1.25079	0	0	0	0	0	0	0	0	0.902107	0	0
Evi5l	0	0	0	0	0.306676	0	0	0	0	0	0	0	0	0	0	0	0.466585	0	0	0	0	0	0	0.636219	0	0	0	0	0.300583	0	0.272332	0	0	0	0	0	0	0	0	0	0	0	0	0	0	0	0	0	0	0.853078	0	0	0	0.243007	0	0	0	0	0.239692	0	0	0	0	0	0	0	0	0	0	0	0	0	0.244987	0.329978	0	0	0.197104	0.490615	0	0	0.243916	0	0	0	0	0	0	0.246757	0.294766	0	0	0	0	0	0	0
Evl	0	0	0	0	0	0	0	0	0	0	0	0	0	0	0	0	0	0	0	0	0	0	0	4.54402	0	0	0	0	4.29366	0	0	0	0	0	17.2822	0	0	1.87313	0	0	0	0	0	0	4.19175	0	0	0	0	0	0	0	0	0	0	0	0	0	0	0	0	0	0	2.64434	0	0	0	0	0	2.48398	0	0	0	4.71355	0	0	1.40776	0	0	0	0	0	1.46401	2.14593	0	1.97755	1.69539	0	0	0	0	3.87064	0	0	0	0
Evx1	0	0	0	0	0	0	0	0	0	0	0	0	0	0	0	0	0	0	0	0	0	0	0	0	0	0	0	0	0	0	0	0	0	0	0	0	0	0	0	0	0	0	0	0	0	0	0	0	0	0	0	0	0	0	0	0	0	0	0	0	0	0	0	0	0	0	0	0	0	0	0	0	0.554499	0	0	0	0	0	0	0	0	0	0	0	0	0	0	0	0	0	0	0	0	0	0	0
Exd2	0	2.17456	0	0.833937	1.72771	1.98875	0	0.976832	3.42948	0	0	0	0	0	2.75977	1.03329	1.97144	0	0	0	0.737572	1.06718	1.6013	5.37636	1.45484	1.10834	3.90124	1.16103	1.69338	3.58232	1.53422	0	2.56956	3.15064	1.13599	2.51099	0.790332	0.738744	0.905005	0.842881	7.67851	0.739677	0	0	0.826595	0	0	0	0	1.60198	2.13313	0	1.05967	0.684507	4.58497	2.01336	0	0.695703	0.67517	0	3.40243	0	0	0	0.831382	0.766997	0	1.21141	0.787597	5.87797	0.769519	0	0.690086	2.78847	0.740759	0.722561	2.22083	1.38198	0.634876	0.620637	0.687069	0	3.46435	0	0	0.779927	0.668647	1.39014	0.830304	1.63404	2.09845	0	0.800473	0.741609	0	0
Exo1	0	0.31447	0	0.180898	0	0.6471	0	0.211894	0	0	0	0	0	0	0	0	0.142548	0	0	0	0	0	0.173677	0	0.473376	0.601052	0.241788	0	1.65298	0.194269	0	0	0	0.17086	0	0	0	0.160249	0.392628	0	0.185069	0.320902	0.237985	0.426662	0	0	0	0	0	0.173751	0	0	0	0	0.142082	0	0	0	0	0.290792	0.246019	0	0	0.452454	0	0.166377	0	0.13139	0	0	0	0	0	0	0	0	0.120436	0	0	0	0.149039	0.146981	0.250496	0	0	0	0	0	0.18011	0	0.151732	0	0	0.16087	0	0
Exoc1	1.98293	0	0	1.80554	0	4.30581	0	0	0	0	4.40392	0	0	0	0	0	0	0	0	0	3.19381	0	0	0	0	0	0	0	1.83316	0	0	0	0	0	0	0	0	0	0	0	1.84718	8.00732	0	0	0	0	0	0	0	0	0	0	4.58853	0	0	1.45304	0	0	4.3854	0	0	0	0	0	0	0	0	1.3114	0	0	4.99823	1.58744	1.49409	2.01242	0	0	0	1.49605	1.37456	0	7.43781	0	2.5002	0	0	0	2.89536	0	0	1.76892	0	0	0	1.60565	0	0
Exoc3l2	8.95523	9.26827	10.1747	10.0358	3.89844	5.23538	0	7.34717	12.8973	7.61249	7.64952	0	5.13088	6.30598	13.1464	11.6577	8.8968	17.6117	0	8.17567	14.4237	19.6655	14.4529	7.41361	10.9425	10.0035	18.8633	25.3244	17.1945	14.1457	10.9626	14.0578	10.9518	12.4411	23.9239	12.7482	13.0777	12.7797	11.5718	16.4831	13.4758	8.34514	4.12591	15.5336	3.10858	9.94731	13.636	2.87945	13.8165	13.2541	14.4398	9.46327	8.76722	13.386	13.3016	15.1434	14.2683	16.2213	7.10953	19.1574	10.2364	8.47049	12.01	10.9818	14.3823	12.1147	0	10.4783	8.2934	22.1053	9.8394	1.65442	1.55713	16.0795	5.57156	8.15203	16.7038	12.993	8.5953	14.471	5.68451	13.2505	13.0284	8.9119	6.96054	12.9056	11.5671	18.2978	11.2411	7.9887	13.6789	0	9.03104	9.48253	18.7825	7.22808
Exoc4	0	0	0.382549	0	0	0	0	0	0	0	0	0	0	0	0	0	0	0	0	0	0	0.663934	0	0	0.226278	0.689538	0.173365	0	0	0	0.238624	0	0.532872	0	0	0	0	0	0	0	0	0	0	1.22369	0	0.373998	0	0	0	0	0.331775	0.559113	0	0	0	0.208765	0	0	0	0	0	0.35032	0	0	0.258617	0.477177	0	0	0	0	0	0	0	0	0	0.224766	0	0	0	0	0	0	0	0	0	0	0	0	0.258282	0	0	0.47486	0.249002	0	0	0
Exoc6	0	0	0	0	0	0	0	0	0	0	0	0	0	0	0	0	0	0	0	3.53348	0	0	0	3.78668	0	0	0	0	0	0	0	0	0	0	0	0	0	0	0	0	0	0	0	0	0	0	0	0	0	0	0	0	0	0	0	0	0	0	0	0	0	0	0	0	0	0	0	0	0	0	0	0	0	0	0	0	0	0	2.68294	2.62277	0	0	0	0	0	0	0	0	0	0	0	0	0	0	0	0
Exog	0	0	0	0	0.367371	0	0	0	0	0	0	0	0	0	0	0	0	0	0	0	0	0	0	0	0	0	0	0	0	0	0	0	0	0	0	0	0	0	0	0	0	0	0	0	0	0	0.36714	0.325615	0	0	0	0	0	0.291101	0	0.285408	0	0	0	0	0	0	0	0	0	0	0	0	0	0	0	0	0	0	0	0	0	0	0	0.263938	0	0	0	0	0.437286	0	0	0	0.353104	0	0.594938	0	0	0	0	0
Exosc10	3.56962	0.706282	0	0.812572	0.841721	0	0	2.85542	0	0	1.98195	0	0	5.10577	0.896357	2.01364	4.48217	2.68417	0	1.62944	1.43735	3.63945	1.56028	0.873103	1.41757	0.539972	3.25825	1.13128	0	6.10845	0.747458	4.55289	3.3383	5.37237	4.42754	1.83499	0	5.03873	0	5.74901	0.83131	2.16218	1.069	0	2.41625	4.68599	0.841193	2.9842	4.66929	0	2.07848	0.875673	3.09755	2.00091	3.19108	1.96178	5.13449	0	3.94723	3.91862	2.21018	0	0	1.01619	2.43025	2.24204	0	2.95094	1.53484	0	4.49883	2.85767	0	2.71703	3.60891	1.4081	3.78688	0	0	2.41895	1.33893	3.3011	2.813	3.29861	2.00382	0	0	1.35453	0.809032	1.59218	4.08937	0	1.55993	2.89044	1.94658	1.70251
Exosc2	6.78576	3.06886	2.60332	0	5.48602	1.05249	0	0	3.62991	5.95142	0	0	2.70763	2.2185	2.92106	3.28104	8.3466	5.83147	8.98668	5.31005	2.34203	1.12955	0.847442	1.89685	0	1.75967	0	2.45775	3.58469	0.947919	3.24777	0	0.906575	0.833693	1.20238	3.32217	2.50956	2.34575	1.91579	1.78428	7.22423	1.56581	3.48368	8.32742	8.74902	6.36282	1.82753	0	5.07211	0	3.38669	1.90244	2.24319	0	0.693275	2.13103	0	3.68181	0.714628	4.25668	1.20042	0	2.81681	3.31156	0.879969	0	0	0	2.50088	4.14766	0.814491	0.776051	0.730416	4.91905	1.5681	3.82394	3.52592	2.19411	0.671979	3.28454	0.727222	0	3.05568	0.895796	2.17669	0.825507	2.12317	0.735693	2.63649	4.32384	2.22108	0	4.23627	0	2.11451	0
Exosc4	1.08291	0	1.45408	0	0	0	0	0	0	1.32967	2.40504	0	0	0	0	0	0	0	0	1.97728	0	0.630909	0	0	0	0	0	0	0	0	0	1.10496	1.01273	0	0	0	0	0	1.07006	0	0	0	0	2.32564	0	0	1.02076	2.71593	0	0.947078	1.26109	0	0	4.04675	3.09783	0	0	0	0	1.58504	0	2.66316	0	0	0.983012	0.906884	0	0	0	0	6.36907	0	0	0	0	0	0	0	0.750666	0	3.24951	2.40348	4.09619	3.00208	0	0	0	0.821842	0	0	0	0	0	1.75373	0	2.06594
Exosc5	0.606856	0.480288	0	0	0	0	0	0.64725	0	0.745138	0	0	0	0.694409	0	0.684661	0.870851	0.912649	0	0	0.488717	0.353558	2.12205	0.593731	1.44597	0.734386	1.47713	1.53859	0	0	1.01658	0	0	0	0.752708	0	0.523675	0	0.599658	0	0	0.490111	0	0	0	0	0	0.507331	2.11682	0.530738	0.706708	0.595478	0	0.907112	0	0	0	0.921948	0	0	0	0	0	0	0	1.01643	0	1.20402	0.521863	0	0.509885	0.485821	0	0.615881	0	0	0.367881	0	0.42067	0	0	0.897931	0	0	0.681323	0	0.886093	0.460556	0	0.541358	0.926956	0	0	0.491392	0.661859	0.578872
Exosc7	0	0	0	0	0	0	0	0	0	0	0	0	0	0	0	9.13943	0	0	0	0	0	0	0	0	6.434	0	0	0	0	0	0	0	0	0	0	0	0	0	0	0	0	0	0	0	0	10.6343	0	0	0	0	9.43373	0	0	0	0	0	0	0	0	0	0	0	0	0	0	0	0	0	0	0	0	0	0	0	0	0	0	0	0	0	0	0	0	0	0	0	0	0	0	0	0	0	0	0	0	0
Exosc9	0	2.91559	0	1.11812	3.4747	1.33323	0	1.30971	0	0	0	0	1.14329	0	1.23341	4.15624	1.76217	1.84675	0	0	2.96676	0	1.07349	1.20141	4.87654	2.22905	0.747242	6.2267	2.27045	4.80309	0	0	0	4.22431	3.04621	1.68334	0	0.99049	4.85364	0	1.14391	1.98348	0	0	0	0	2.31501	2.05317	2.14169	1.07395	1.43002	4.8198	0	0	1.75641	1.79965	0	2.79835	0	1.79738	1.52063	0	0	1.3983	1.1147	0	0	1.62423	2.11198	2.62701	1.03175	0	2.77575	6.23119	0.993192	0	0.744407	4.6323	0	0.832135	1.84241	0	3.87076	0	0	1.04571	1.79301	0.931936	1.11325	3.28632	0	4.09351	0	0.994332	2.67854	3.51405
Extl2	0	0	0	0	0	0	0	0	0	0	0	0	0	0	0	0	0	0	0	0	0	0	0	0	0	0	0	0	0	0	0	0	0	0	0	0	0	0	0	0	0	0	0	0	0	0	0	1.14799	0	0	0	0	0	0	0	0	0	0	0	0	0	0	0	0	0	0	0	0	0	0	0	0	0	0	0	0	0	0	0	0	0	0	0	0	0	0	0	0	0	0	0	0	0	0	0	0
Eya3	0	0.24261	0.823227	0.279121	0	0.33282	0	0	0	0	0.680805	0	0	0.701538	0	0	0.219948	0	0.710446	0	0.493734	1.07156	0.535959	0.599826	0	1.85482	0.186536	0	0.850168	0.899258	0	0	0	0.790896	0	0.210108	0.793577	0.989038	0.302907	0.846342	0	0.495143	1.10162	0	0.829989	0	0.577904	0	0	0	0.356982	0.300796	2.48271	0	0	1.34776	1.41097	1.39712	0.451962	0.448685	1.5184	0.376936	0	0.349062	0	0.513431	0	0	0.263611	0	1.03024	0	0	0.311102	0.247934	0.483686	0.371658	1.15638	0.424989	0.207729	0.459927	0.226787	0.193254	0	0.344159	0.522087	0.447595	0.232642	0.833714	0	2.5753	0	0.53584	0	0	0
F10	0	0	0	0	0	0	0	0	0	0	0	0	0	0	0	1.8523	0	0	0	0	0	0	0	0	0	0	0	0	0	0	0	0	0	0	0	0	0.708381	0	0	0	0	0	0	0	0	0	0	0	0	0	0	0	0	0	0	0	0	0	0	0	0	0	0	0	0	0	0	0	0	0	0	0	0	0	0	0	0	0	0.569044	0	0	0	0	0	0	0	0.599313	0	0	0	0	0	0	0	0	0
F11r	0	0	0	0.629313	0.651889	1.50077	0	0	3.45065	0.848629	3.06993	0	0.64348	0	0	3.89877	0.495901	5.19703	0	0	1.66978	1.61065	3.62517	2.70477	1.6468	4.18192	3.78513	2.62843	4.47257	0.675831	4.05219	1.41043	2.58542	0.594392	0	0	0.596408	0	0.682944	1.90819	3.21913	3.34909	0	5.195	1.87132	0	0.65148	0.577794	3.01352	0	0	2.71273	1.59931	1.0331	5.43707	1.51934	0	2.09999	2.03801	3.03485	1.71172	4.24925	0	1.57401	0.627385	3.47279	0	0.914166	2.97172	2.95712	1.74211	0.553296	1.04152	3.5071	2.236	0.545266	2.09488	3.65008	0.958192	1.8734	0.518482	2.04529	2.6143	0	7.75951	4.11989	1.51374	5.24522	3.13286	3.08274	2.63925	0	0.604061	2.23856	2.26135	0.659271
Faap20	0	0	0	1.0549	0	0	0	0	0	0	0	0	0	0	0	0	0	0	0	0	0	0.674975	0	0	0.920162	0	0.704992	0	0	0	0	0	0	0	4.31096	0	1.99949	0	0	1.06622	0	0	0	0	0	1.52087	0	0	0	0	0	1.13682	0	0	0	0	0	0.880042	0	0	0	0	0	0	0	0	0	0	0	0	0.973417	0	0	1.17577	0	0	1.40464	0	0	0	0.869119	0.857116	0.730381	0	0	0	0.845816	0	0	0	0	0	0	0	0	0
Fabp3	0	0	0	0	0	0	0	0	0	0	0	0	0	0	0	0	0	0	0	0	0	0	0	0	0	0	0	0	0	0	0	0	0	0	0	0	0	0	0	0	0	0	0	0	0	0	0	0	0	0	0	0	0	0	0	0	0	0	0	0	0	0	0	0	0	0	0	0	0	0	0	0	0	0	0	0	0	0	0	0	0	0	0	0	4.86821	0	0	0	0	0	0	0	0	0	0	0
Fabp5	0	1.68787	0	0	0	0	0	0	0	0	0	0	0	0	0	2.4061	0	0	0	0	0	0	0	0	0	0	0	0	3.94316	0	0	0	0	0	0	0	0	0	0	0	0	0	0	0	0	0	0	0	0	0	0	0	0	0	0	0	0	0	0	0	0	2.6224	0	0	0	0	0	0	0	0	0	0	0	0	0	0	0	0	0	0	0	0	0	0	0	0	0	0	0	0	0	0	0	0	0	0
Fabp7	0	0	0	0	0	0	0	0	0	0	0	0	0	0	0	0	0	0	0	0	0	0	0	0	0	0	0	0	0	0	0	0	0	0	0	0	0	0	0	0	0	0	0	0	1.8493	0	0	0	0	0	0	0	0	0	0	0	0	0	0	0	0	0	0	0	0	0	0	0	0	0	0	0	0	0	0	0	0	0	0	0	0	0	0	0	0	0	0	0	0	0	0	0	0	0	0	0
Fads1	0	0	0	0	0.505205	0	0	0	0.668553	0	0	0	0	0	0	0	0	2.41658	0	0	0	0	0	1.04808	0	0	0	0	0	0	0	0	0	0	0	0	0	0	0	0	0	0	0	0	0	0.703139	0.504888	0	0	0	0	0	0	0	0	0	0	0	0	0	0	0	0	0	0	0	0	0	0	0	0	0	0	0	0	0	0.324701	0	0	0	0	0	0	0.494961	0	0	0	0	0	0.477816	0	0	0	0	0	0
Fads3	0	0	0	0	0	0	0	0	0	0	0	0	0	0	0	0	0	0	0	0	0	0	0	0	0	0	0	0	0	0	0	0	0	0	0	0	0	0	0	0	0	0	0	0	0	0	0	0	0	0	0	0	0	0	0	0	0	0	0	0	0	0	0	0	0	0	0	0	0	0	0	0	0	0	0	0	0	0	0	0	0	0	0.758117	0.555621	0	0	0	0	0	0	0	0	0	0	0	0
Faf1	0	0.397432	0	0	0.94729	0	0	0	0	1.23318	0	0	0.467536	0	0	0	0	0	0	0	0	0	0	0.491304	0	0	0.305575	0.636583	0	0	0	0	0	0	0	0	0.866668	0	0.496209	0	0	0	0	0	0	0	0	0	0.875819	0	0	0	0	0	0	0	0	0	0	0	0	0	0	0	0.455842	0	0	0	0	0	0.421923	0.40201	0	0	0.812308	0	0	0	0	0	0	0	0.633161	0	0	0	0	0.381104	0	0	0.383522	0	0	0.81324	0.547679	0
Faf2	0	0.7138	0.807359	0.821221	0	0.979213	0	0.320646	0.375244	0	1.33536	0	0	0	0.301966	0.339179	0	2.26062	0	0	0.484218	0.525455	0.525629	0.882397	0	1.45525	2.19529	0	0.277927	0.881924	1.25902	0.920271	0.843459	0.775651	0.745778	0.618176	1.55656	0.72748	1.78241	0.553353	0.560106	0.971199	0	1.29128	0.27133	0	1.13353	0.753991	0.262166	0.788778	1.0503	0.294998	0	0.22469	1.29002	1.32178	0.345943	0.45673	0	1.76015	1.86142	1.10901	0	1.71167	1.63741	0	0	0.994117	0.775589	1.2863	1.01038	0.722023	2.26521	0.305106	0	0.237181	0.182247	0.226818	0.416797	0.611174	0	0.222416	1.70576	0.555621	0.675051	1.53607	2.41432	1.14079	1.36274	0.804562	0.229606	0	0.262756	0.243434	0.327883	0.860315
Faim	0	0	0	0	0	0	0	0	0	0	0	0	0	0	0	0	0	0	0	0	0	0	0	0	0	0	0	0	0	0	0	0	0	0	0	0	0	0	0	0	0	0	0	0	0	0	0	0	0	0	0	3.20442	0	0	4.67094	0	0	0	0	0	0	0	0	0	0	0	0	0	0	0	0	0	0	0	0	0	0	0	0	0	0	0	0	0	0	0	0	0	0	0	0	0	0	0	0	0
Fam102a	0.450628	0	0	0	0	0	0	0.480623	0	0	0	0	0	0	0.452624	0	0.32333	0.677698	0	1.2342	0	0.262539	0	0.440881	0.357907	1.36332	0.548428	0	0	0	0.754872	0	0.421426	0	0	0	0	0	0	0	1.67911	1.81969	0.539803	0	0	0	0	0	0	0.788211	1.04955	0	0	0	0.322273	0	1.55563	0.684603	0	0	0	0	0	0	2.45435	0.754759	0	0.298021	0	2.89209	0	0	0	0.45733	0.36447	0	0.819522	0	0	0	0	0	0	0.416416	1.51777	0	0.657978	1.36796	0	0.401992	0	1.50219	0	0	0.982941	0
Fam107b	0	1.19215	0.505654	0.685782	0.355191	0.408858	0	0.80329	0.470035	1.84955	0.836347	0	0.35061	1.72363	0.378247	0.84972	0	0	1.74552	0.687595	0.606537	0.219397	0.329204	3.68434	3.58913	4.32931	3.20816	0.47738	0.69627	0	0.630828	0.384247	1.05653	0	2.33543	1.54867	2.92465	0	0	0.693137	1.05239	0.912402	0.9022	0	2.3791	1.97741	1.06491	3.1482	1.31357	0.658689	1.31562	2.58663	4.35704	0.844349	4.03973	1.37973	1.3	1.43027	1.94327	3.30717	1.39898	3.24138	2.18849	0.428812	4.10208	0.946101	0	1.24524	1.29535	1.20842	0.316404	1.20589	2.26995	0.382179	0	2.07967	0	1.9888	0.783128	1.53113	0	0.278601	0.237407	2.78391	3.8051	0.641367	1.37464	1.14317	3.07257	0.67187	2.30086	1.25534	2.30392	2.74436	1.64284	1.79607
Fam110b	0	0	0	0	0	0	0	0	0.918554	0	0	0	0	0	0	0	0	0	0	0	0	0	0	0	0	0	0	0	0	0	0.61639	0	0	0	0	0	0	0	0	0	0	0	1.7631	0	0	0	0	0	0	0	0	0	0	0	0	0	0	0	0	0	0	0	2.1384	0	0.668033	0	0	0	0	0	0	0	0	0	0	0	0.892241	0	0	0	0	0	0.927892	0	0	0	0	0	0	0	0	0	0	0	0	0
Fam110c	0	0.62138	0	0	0	0	0	0	0	0	0	0	0.730986	0	0	0	0	0	0	0	0	0	0	0	0	0.950123	0	0	0	0	0	0	2.20275	0	0	1.61441	1.35502	0	0.775816	0	0	0	0.940498	0	10.629	0	0	0.656367	4.10799	0	0	0	0.908399	1.17359	0	0.575319	0	0	0	0	0	0	0	0	0.712702	1.31502	88.2861	0	0	0	3.95802	0	3.54946	3.18722	0	0	0	0	0	0	0	0	0	0	4.40736	0	0.573198	2.97925	0	0	2.99816	0	0	0	0	0
Fam117a	1.14084	0	0	0	1.07604	0	0	0	0	0	2.53369	0	0	0	0	1.2871	2.45569	0	0	1.04153	0	1.32932	2.99195	0	0	1.38058	0.694217	1.44621	2.10933	0	0	1.16407	1.06691	0	0	0	0	0.920205	0	0	0	0	0	0	3.0889	0	1.07537	0	0.994858	0.997741	1.32855	0	1.31995	0.852645	0	2.50791	0	0	1.68203	0	0	0	0	0	0	0.955397	0	2.26346	0	0	0.958539	0	0.859594	0	0	1.80009	3.45792	2.58215	1.58164	0	0.855836	0	0	0	0	0	0	1.73161	0	2.03541	2.6139	0	1.99419	0.923773	1.24424	0
Fam117b	0	0	0	0	0.520135	0	0	0	0	0	0	0	0	0	0.276948	0	0.197837	0	0	0	0	0	0	0.269764	0.437988	0	0.503353	1.39813	0.254901	0.539238	0.230943	0.281342	0	0.474259	0.683991	0	0.713801	0.222403	0	0	0	1.3361	0.330291	0.888222	0.746552	0	0.519809	0.230508	1.20223	0.723428	0.321095	0.811672	0	0.206075	0.39438	0	0.634564	0	0.203263	0	1.02432	0.678086	0	0	0.500584	0.692726	0	0	0.23711	0	0.231668	0	0.207754	1.39914	1.11505	0.217531	0.167148	0.208026	0.764531	0.186846	0.206846	0.203989	0.173827	0	0.309561	0.234801	0.2013	0	0	0	1.89525	0	0.240987	0	0.300718	0.263013
Fam118a	1.63282	1.93841	1.09624	1.48675	0	1.77278	0	5.22452	0	0	3.62635	0	3.80056	0.934197	4.10013	0.921083	1.17157	11.0502	1.89212	0	9.86215	5.70776	4.28223	4.79252	7.78112	3.95192	3.47759	3.10484	3.77373	3.99163	5.47046	5.83126	3.05402	3.51063	3.03788	5.59578	5.63605	5.26817	4.03364	8.26484	5.32363	4.61547	1.95594	12.2732	16.2103	4.28695	11.5434	3.41259	14.2389	5.71207	4.75371	31.243	3.77837	4.27122	18.6838	13.7596	0.939452	3.72093	3.00925	10.7548	5.05491	4.01554	2.37228	4.64826	5.18769	10.2556	0	3.23958	3.51035	4.36638	10.9753	6.53581	12.9181	9.11408	3.9619	3.22048	1.97966	4.92761	5.65932	3.31944	6.12457	7.24798	3.60283	5.281	4.58296	6.25709	0.596036	8.05469	1.48028	4.36978	6.85875	2.72154	3.56773	7.27183	7.12325	9.34517
Fam120c	0	0	0.663447	0	0	0	0	0	0	0	0	0	0	0	0	0	0	0	0	0	0	0	0	0	0	0	0	0	0	0	0.413841	0	0	0	0	0	0	0	0	0	0	0	0	0	0	0	0	0	0	0	0	0	0	0	0	0	0	0	0	0	0	0	0	0	0	0	0	0	0	0	0	0	0	0	0	0	0.299523	0	0	0	0	0	0	0	0	0	0	0	0	0	0	0	0	0	0	0
Fam129a	0	0	0	0	0	0	0	0	0	0	0	0	0	0	0.201195	0	0	0	0	0	0	0	0	0	0	0	0	0	0	0	0	0	0	0	0	0	0	0	0	0	0	0	0	0	0	0	0	0	0	0	0	0	0	0	0	0	0	0	0	0	0	0	0	0	0	0	0	0	0	0	0	0	0.150927	0	0	0	0	0	0	0	0	0	0	0.1851	0	0	0	0	0	0	0	0	0	0	0.218463	0
Fam129b	0	0	0	0	1.60139	0	0	0	0	1.04235	0	0	0	0	0	0	0	0	0	0	0	0	0	0	0	0	0	0	0	0	0	0	0	0	0	0	0	0	0	0	0	0	0	0	0	0	0	0	0	0	0	0	0	0	0	0	0	0	0	0	0	0	0	0	0	0	0	0	0	0	0	0	0	0	0	0	0.514615	0	0	0	0.636836	0	0	0	0	0	0	0	0	0	0	0	0	0	0	0
Fam129c	0	0	0	0	0	0	0	0	0	0	0	0	0	0	0	0	0	0	0	0	0	0	0	0	0	0	0	0	0	0	0	0	3.98081	0	0	0	0	0	0	0	0	1.71888	0	0	0	0	0	0	0	0	0	0	0	0	0	0	0	0	0	0	0	0	0	0	0	0	0	0	0	0	0	0	0	0	0	0	0	0	0	0	0	0	0	0	0	0	0	0	0	0	0	0	0	0	0	2.03018
Fam131a	0	0	0	0	0	0	0	0	0	0	1.98874	0	1.66742	0	0.899429	2.02054	0	2.69337	2.07533	2.45254	0	0.521703	0.782813	0.876096	0.711214	1.08364	0.544904	0	0	0.875627	0.75002	0	1.67487	0.770113	0	1.22752	0.772724	0	3.53937	0	0.83416	2.16959	1.07267	0	1.61636	0	0	0.748607	2.34265	0.783145	0	0	0	0	0	1.31234	5.15209	0	0	0	1.10888	0	0	0	0	0.749909	0	0	0.77005	1.91567	1.50475	0.716867	0	3.63513	2.17277	0	1.08567	0	0	0.606809	1.34352	0	0.564528	0.827479	0	0	0.65375	0.679586	2.43542	0.798817	2.0517	0	0	0	0	0
Fam131c	0	0	0	0	0	0	0	0	0	0	0	0	0	0	0	0	0	0	0	0	0	0	0	0	0	0	0	0	0	0	0	0	1.84047	0	0	0	0	0	0	0	0	0	0	0	0	0	0	1.64524	0	0	0	0	0	0	0	0	0	0	0	0	0	0	0	0	0	0	0	0	0	0	0	0	1.48284	0	0	0	0	0	0	0	0	0	0	0	0	0	0	0	0	0	0	0	0	0	0	0
Fam133b	0	0	0	1.23977	0	0	0	1.4522	0	0	0	0	0	0.779004	0	0	0.488471	0	0	0	2.19302	0	0.595142	0	0	1.23578	0	0	0	0	0.570211	0	0	0	0	0	0	0	0	0.626532	0.634179	0	0	0	2.45771	0	0	0.569136	0.593674	0	0.792802	0	0	0	0	1.49658	0	0	0	1.99292	0.843034	1.67423	0	0	1.23597	0	0	0	0	0	1.144	0	0	0	1.10125	0	0.412698	0	0	0	0.510714	1.51098	0.429188	0	0.764324	0.579737	0	0	0.617184	0	0	0	0	0.551255	0.742489	0
Fam136a	0	0	2.12122	0	0	0	0	0.842453	0	0	0	0	0	0	0	0	0	0	1.83062	0	0	0	0	0	0	0	0	0	0.730215	0	0	0	0	0	0	0	0	0	0	0	0	0	0	0	0	0	0	0	0	0	0	0	0	0	0	0	0.908918	0	0	0	0	0	0	0	0	0	0	0	0	0	0	0	0	0	0	0	0.478829	0	0	0	0	0	0.497962	0	0	0	0	0	0	0	0	0	0	0	0	0
Fam13c	0	0	0	0.694035	0	0.827558	0	0	0	0	0	0	0	0	0	3.43979	0.546902	3.43891	1.76653	2.08761	3.06918	3.5526	0	2.23721	2.42155	1.3836	0	0	1.4093	0	1.27684	0.777744	0	0	0	0	1.97324	0	0.753181	0	2.13012	0	2.73917	0.818469	2.06377	0	0	0	0.66469	0.666616	2.66291	2.24379	5.29137	0.569674	0	2.23413	0	0.578992	0.561903	1.11566	0	0.937253	0	0	2.76763	0	0	0.504092	0	0	0	1.8306	0.574317	2.32067	0	0	1.84826	1.7252	0	0.516518	0	1.69173	0	0	0.855753	0.649086	1.11295	1.15693	0.691012	0	0.582137	3.81135	0	1.85159	4.98784	0.727074
Fam149b	0	0	0	0	0	3.06644	0	0	0	0	0	0	0	1.07727	0	0	0	0	0	0	0	1.09699	0	0.921085	0	0	0	0	0.870337	0	0	0	1.76088	0	0	0	0.812404	0	1.86056	0	0	0	0	0	0	0	0	0	0	0	1.09635	0	0	0.703624	1.34658	0	0	0	0	0	0	0	0	0	0	0	0	0	0	0	0	0.753679	0	1.9109	0	0	0	0	0.652606	0	0.706257	0	0	0	0	0	2.06196	0	0	0	0	0	0	0	0	0
Fam151a	0	63.6197	107.938	0	0	43.6378	0	42.8679	50.1672	0	0	0	74.8417	0	40.3705	45.3456	57.6771	60.4454	93.1504	0	97.1043	70.2493	0	0	0	24.3195	24.4578	50.9511	0	39.3022	33.6644	41.011	0	34.5662	0	0	0	97.2585	39.7158	0	74.8819	64.9209	48.1463	0	0	0	0	0	0	0	0	0	0	0	0	206.163	46.2499	61.0614	0	0	0	0	0	0	72.9697	0	0	26.5811	0	85.9841	33.7701	32.1763	0	40.7903	0	0	73.0951	30.3238	0	27.2364	30.1517	118.941	50.6772	111.423	0	34.2268	0	0	0	0	30.6965	133.984	0	162.726	0	0
Fam160b1	0	0	0	0	0	0	0	0	0	0	0	0	0	0	0	0	0	0	0	0	0	0	0	0	0	0.418608	0	0	0	0	0	0	0	0	0	0	0	0	0	0	0	0	0	0	0	0	0	0	0.301652	0	0	0	0	0	0	0	0.398046	0	0	0	0	0	0	0	0	0	0	0	0	0	0	0	0	0	0	0	0	0	0	0	0	0	0	0	0	0	0	0	0	0	0	0	0	0	0	0
Fam161a	0	0	0	0	0.472284	0	0	0	0	0	0	0	0	0	0	0	0	0.753033	1.16048	0	1.61298	0	0	0	0.397694	0	0.304697	0	0	0	0.419393	0	0	0	0	0	0	0	0	0	0	0	0	0	0	0	0	0	0.436651	0	0	0.982667	0	0	0	0	0	0	0	0	0	0	0	0	0	0	0	0.33115	0	0	0.42071	0	0	0	0	0	0	0	0	0	0	0	0	0	0	0	0	0	0	0	0	0	0	0	0	0
Fam166a	18.6608	7.38443	12.5285	0	17.601	0	0	9.95147	23.2919	0	0	0	17.374	21.3531	0	21.0533	13.3893	0	0	17.0364	7.51402	0	8.15663	9.12861	7.41059	0	22.7108	0	8.62566	27.3712	7.81494	9.52042	8.72578	24.0729	11.5729	6.39517	16.103	7.52596	9.21974	8.58685	26.0749	0	33.5304	30.0568	0	24.4969	0	15.6004	0	0	0	18.3109	21.5907	13.9468	0	6.83705	10.7366	14.175	6.87829	13.6568	11.5541	0	0	0	50.8182	0	0	6.17062	32.0946	49.9015	15.679	7.4695	7.03025	0	7.54649	7.36109	5.65617	0	12.9356	0	6.99951	27.6114	5.88218	8.62204	0	0	6.81184	7.08105	0	0	7.12598	0	8.15482	7.55514	20.3522	0
Fam167a	0	0	0	0	0	0	0	0	0	0	0	0	0	0	0	0	0	0	0	0.666926	0	0	0	0	0	0	0	0	0	0.714335	0	0	0	0.628257	0	0	0	0	0	0	0	0	0.87508	0	0	0	0	0.916069	0	0	0	0.358411	0.422607	0	0.26122	0	0	0	0.269265	0	0	0	0	0.831844	0	0	82.1453	0	0	0	0.92068	0.292409	0	0	0	0.288166	0.221423	0	0	0.990069	0	0.270227	0	0	0	0	0	0	0	0	0.278962	0	0.319238	0	0	0
Fam168a	0.184826	0.146278	0	0.336584	0.348658	0	0	0.197129	0	0	0.410482	0	0.17208	0	0.185645	0	0.132615	0.277959	0	0.337474	0.744226	0.215362	0.323149	0.180828	0.293593	0.335501	0.337408	0.468599	0.341731	0.180732	1.08364	0.18859	0.345698	0.158953	0	0.380046	0.159492	0.596326	0	0.680387	0	0	0.885605	1.19079	0.16681	0.970516	0.17422	0.463543	0.483528	0	0.215237	1.08816	0.42769	0.414409	0.264362	1.08348	0.850724	0.280792	1.49877	0	0.457749	0	0	0	0	1.08348	0	0.733403	0	0	0.310584	0.295926	0.139262	0.562724	0.747441	0.291632	0.224086	0.139444	0	0.375741	0.831919	0	0.69912	0.853969	0	0.944354	0.809614	0.561073	0.167559	0.494633	0.141158	0.616126	0.323077	0	0	0.352606
Fam169a	0	0	0.564437	0	0	0	0	0	0	0	0	0	0	0	0	0	0	0	0	0	0	0.734707	0	0	0	0.254347	0	0	0	0	0	0	0.393117	0	0	0	0	0	0	0	0	0.33949	0	0	0	0	0	0	0	0	0	0	0	0	0	0	0	0.319307	0	0	0	0	0	0	0	0	0	0	0	0	0	0	0	0	0	0	0	0	0	0	0	0	0	0	0	0	0	0	0	0	0	0	0	0	0	0
Fam169b	0	0.932946	0.791421	0.536673	1.11185	0	0	1.25726	0	0	0	0	1.64626	2.0233	0.59201	0.664967	0.422901	0	0	0	1.89864	0	0.515252	0	0.468125	1.06989	1.07598	1.49434	0.544881	0.576343	0	0	1.65362	0.506893	0	0	0	0.475413	0	0	0.549049	0.476013	0	0.632894	0	0	1.66673	0.492738	0.513982	0	0.686379	0.578349	0.681939	0	0.421518	0	0	1.34314	0	0	0	0.724746	0	1.34231	0	0.493595	0	0.389797	1.0137	0	0	0.943693	0	1.7945	0	0	0.357299	0	0	0	0	0.872102	0.743151	0	0	0	0.430302	0	0	0	0.450146	0	0	1.43177	0	0
Fam171a1	0	0	0	0	0	0	0	0	0	0	0	0	0	0	0	0	0	0	0	0	0	0	0	0	0	0	0	0.444839	0	0	0	0	0	0	0	0	0	0	0	0	0	0	0	0	0	0	0	0	0	0	0	0	0	0	0	0	0	0	0	0	0	0	0	0	0	0	0	0	0	0	0	0	0	0	0	0	0	0	0	0	0	0	0	0	0	0	0	0	0	0	0	0	0	0	0	0
Fam171b	0	0	0	0	0	0	0	0	0	0	0	0	0	0	0	0	0	0	0	0	0	0	0	0	0	0	0	0	0	0.336358	0	0	0	0.295827	0	0	0	0	0	0	0	0	0	0	0	0	0	0	0	0	0	0	0	0	0	0	0	0	0	0	0	0	0	0	0	0	0	0	0	0	0	0	0	0	0	0	0	0	0	0	0	0	0	0	0	0	0	0	0	0	0	0	0	0	0	0
Fam172a	0.404101	0.959462	1.08522	0.367951	0.762301	1.75496	0	0.431	0.504388	2.48091	0	0	1.88117	0.462402	0.405891	0	0.579894	1.21545	0.936547	0.737849	0.325433	0.470864	0	0.395361	2.24668	1.22256	1.47541	2.56135	1.49431	0	0	0.412331	1.13374	0	0.501223	1.66186	0.348712	0.977851	0	2.60328	1.88218	0.652724	0	0	1.82356	0	2.28547	2.3648	0	0.70683	1.88237	1.18957	1.87019	1.20808	0	0	0.930006	0.920879	0.595799	0	2.50205	1.98759	1.17422	0.460152	1.83412	0.338416	0	0	1.73753	0	0.679058	0.970514	0.608962	1.23033	1.30736	1.27524	0.979877	0	0.560242	0.273839	0.909449	0	0.509516	1.86711	1.36106	0.688242	0.295022	1.53341	1.46539	1.44195	0.617254	2.02063	1.41274	0.654429	0.881454	1.54187
Fam174a	0	0.204262	0	0	0	0	0	0	0	0	0	0	0	0	0	0	0	0	0	0	0	0	0	0	0	0	0	0	0	0.252373	0	0	0	0.221961	0	0.176898	0	0	0	0	0	0	0	0	0	0.338806	0	0	0	0	0	0	0	0	0	0	0	0	0	0	0	0	0	0	0	0	0	0	0	0	0	0	0	0	0	0	0	0	0	0	0	0	0	0	0	0	0	0.19587	0	0	0	0	0	0	0	0
Fam174b	0	0	0.693618	0.470352	0.487225	0	0	0	0	0	0	0	0	0	0	0	1.11192	0	0	0	0	0	0	0	0	0	0	0	0	0	0	0	0	0	0	0	0	0	0.510435	0.475396	0.481198	2.08594	1.85636	0	0	0	0.973838	0.431846	0	0	0	0	0	0	0	0	0	0	0	0	0.639673	0	0	0	0	0	0	0	0.444216	0.552542	0	0	0.389218	0	0	0	0.313144	0	0	0	0	0	0	0.477345	0.57995	0	0	0.39203	0	0.46081	0	0	0	0	0.563381	0
Fam185a	0	0	0	0	2.92827	0	0	0	0	0	0	0	0	0	0	0	0	0	0	0	0	0.361751	0	0	1.47948	1.87851	0	0	0	0	0.520067	0	0	0	0	0	0.53581	0	0	0	0	0	0	0	0	0	0	0	1.6244	0	0	2.43711	0	1.3922	0	0.454991	0	0.943313	0	0	0	0	0	0	0	0	0	0.821283	0	0	0	0	0	0	0	0	0	0	0	0	0.465802	0	0	0	0	0.528756	0	0	5.6291	0	0.474218	0	0	0	0.677196	1.18457
Fam187b	0	0	0	0	2.55351	0	0	0	0	0	0	0	0	0	0	0	0	0	0	0	0	0	0	0	0	0	0	0	0	0	0	0	0	0	0	0	0	0	0	0	0	0	0	0	0	0	0	2.26328	0	0	0	0	0	0	0	0	0	0	0	0	3.35248	0	0	0	0	0	0	0	0	0	4.54934	0	0	0	0	0	0	0	7.50666	0	0	0	0	0	0	0	0	0	0	0	0	0	0	0	0	0
Fam189b	0	0.368728	1.25117	0	0.439436	0	0	0.496908	0.581519	0	0	0	0	0	0	0	0.334286	0	2.15953	0	0	0	0	0.45582	0.740068	0.563804	0	0	0	0	0	0	0	0	0	0	0.402037	0	0	0	0	0	0	0	0	0.611603	0	1.16847	0	0	0	0.914323	0	0	0	0	0	0.7078	0	0	0	1.14576	2.70756	0	0	0.390166	0	0	0.400646	0	0.39145	1.11893	0	0	0.753639	0	0	0	0.322957	0	0.349508	0	0.293715	0	0.523066	0	0	0.353579	0.844741	0	0	2.32963	0	0	0	0
Fam193a	0	0	0	0	0	0	0	0	0.503026	0	0.89505	0	0	0.922308	0	0	0	0	0	0.367928	0	0	0	0	0	0.243851	0.490476	0	0	0	0	0.411217	0	0	0.99974	0	0.34777	0	0	0	0	0.650962	0	0	0.727454	0	0	0	0.351442	0	0	0	0	0	0.576437	0	0.463748	0	0	0	0	0	0	0	0	0	0	0	0.346567	0	0.338612	0	0.303659	0	0	0.317949	0	0	0	0	0.302331	0	0	0	0	0	0	0	0	0.359514	0.307794	1.34345	0.352233	0	0	0.384427
Fam199x	0.609689	0.48253	0.409332	0.555147	1.58142	0.496462	0	0.975407	0.951245	0	0	0	0.425733	0.348825	0.459291	0.343928	0.109364	0.458454	3.53254	0.278308	0.490998	0.710417	0.266494	1.49125	0.968479	2.3979	0.0927512	0.386444	1.55	1.6395	2.55331	0.311052	0.855269	1.44194	0	1.04472	2.49907	1.72122	1.35553	1.82358	0.283974	1.4772	1.09551	0.16367	1.23808	1.20055	2.44248	0.891973	0.93043	2.26616	1.24251	3.58954	1.23447	1.13918	1.09007	2.12212	1.75394	1.2736	0.898913	0.223099	2.07623	3.37362	1.7716	1.04138	0.830169	0.765878	0	1.20964	1.96612	0	1.02453	1.34224	1.95239	1.3922	0.616399	1.08226	1.66319	0.689981	1.47922	0.516443	0.686067	0.451061	0.192183	1.9719	1.71126	1.42778	0.333836	2.31353	0.829093	0.407914	1.28051	0	1.19896	0.740528	0.997422	0.872361
Fam209	0	0	0	0	0	0	0	0	0	0	0	0	0	0	0	0	0	0	0	0	0	0	0	0	0	0	0	0	0	0	0	0	0	0	0	0	0	0	0	0	0	0	0	0	0	0	8.56554	0	0	0	0	0	0	0	0	0	0	0	0	0	0	0	0	0	0	0	0	0	0	0	0	0	0	0	0	0	0	0	0	0	0	0	0	0	0	0	0	0	0	0	0	0	0	0	0	0
Fam20c	0	0	0	0	0	0	0	0	0	0	0	0	0	0	0	0	0	0	0	0	0	0	0	0	0	0	0	0	0	0	0	0	0	0	0	0	0	0	0	0	0	0	0	0	0	0	0	0	0	0	0	0	0	0	0	0	0	0	0	0	0	0	0	0	0	0	0	0	0	0	0	0	0.408185	0	0	0	0	0	0	0	0	0	0	0	0	0	0	0	0	0	0	0	0	0	0	0
Fam210b	0	0	0	0	0	0	0	0	0	0	0	0	0	0	0	0	0	0	0	0.323403	0	0	0	0	0	0.428683	0	0	0	0	0	0	0	0	0	0	0.611369	0	0	0	0.329988	0	0.42434	0	0	0	0	0	0	0	0	0	0	0	0	0.259576	0	0	0.783426	0	0	0	0	0	0	0	0	0	0	0	0	0	0	0	0	0.279472	0	0	0	0	0	0	0	0	0	0.30166	0	0	0	0	0.811637	0	0.309607	0	0	0
Fam214a	0	0	0	0	0	1.41293	0	0	0	1.59792	0	0	1.21163	0	0	0	0	1.95714	0	0	2.09607	0	0	1.27323	2.06721	1.57486	0	0	0	2.5451	1.09	0	1.21705	2.23841	4.84245	0	0	1.0497	2.57188	0	1.21228	1.05102	0	0	4.6981	0	2.45339	0	1.13486	0	0	11.4928	3.0114	5.83579	3.72279	0.953611	0	0	0	0	0	0	0	2.96377	2.36266	0	0	0.86066	0	0	1.09343	2.08364	0	2.64146	0	1.0267	3.15562	0.98184	0	0.881876	0	0	0.820428	2.40515	1.46107	4.43286	1.90019	0.987643	0	2.32184	1.98782	0	1.13741	3.16131	1.41933	1.24137
Fam219b	0.413209	0.327029	0	0.376244	0	0.897257	0	1.32214	0.515756	0	0	0	0	0.472824	0.830078	0	0	0	0	0	0.332768	0.722215	0	0	0	0.250022	0	0	0.381999	0.404056	0	0.421624	0	0.355366	0	1.13287	0	0	0.816616	0	1.53968	0.333718	0	0.443701	0	1.08488	0.389497	0	0.360336	0	0	0.405462	0.478086	0	0.295512	0	0	0.313878	0	0.604811	0	0	0	0	0	0	0	0	0	0	0.347181	0	0	0.419355	0	0	0.751472	0	0	0	0.929947	0.917104	0	0	0	0	0.603342	0	0.374605	0	0.946749	0	0	0.334589	0	1.57662
Fam221a	0	0.485647	0	0	0	0	0	0.654472	0	0	0	0	0	0	0	0	0.440284	0	0	0	0.494169	0.357503	0	0	0	0	0	0	0	0	0	0	0	0	0	0	0	0	0	0	0	0	0	0	0	0.805534	0	0	0	0.536659	0	0	0.70997	0.458616	0	0	0	0	0	0	0	0.754535	1.78304	0	0	0.513883	0	0.811638	0	0	0	0	0.462353	0	0.496304	0	0	0	0	0	0	1.36192	0	0	0	0	0	0	2.2252	0	0	0	0	0	0	0
Fam222a	0	0	1.25621	0	0	0	0	0.99782	1.16772	0	0	0	0	0	0	0	0.671265	0	0	0	0	0	0	0	2.9722	0	0	2.37194	0.864883	0	0	0	0	0	0	0	0	0	0	0	0.871499	0	0	0	0	0	0	0	0	0	0	0	0	0	0	0	1.07654	0	0	0	1.15851	0	0	0	0	0	0	0	0	0	1.57211	0	0	0	0	0	0	0	0	0	0	0	0	0	1.05035	0	0	0.710007	0	0	0	0	0	0	0	0
Fam222b	1.49287	1.77226	0	1.35932	1.40808	0.810416	0	0.796118	1.86335	0	1.65776	0	0.694959	0.854123	0	0.842133	0.535573	0	5.18981	0.681456	0	1.30463	3.26265	1.46058	0.592847	0.903295	0.908432	3.78494	2.07016	2.18969	0.625195	0	0	1.92583	0.925831	1.02323	1.93236	1.20415	0.737579	1.3739	0	2.41135	1.78829	0.801515	3.36837	0	2.11079	1.87205	1.95276	1.95842	1.7385	2.19731	2.59088	3.34724	2.13529	0.546964	0.858927	2.26799	4.95237	0	1.84865	0.917838	2.16895	0	10.1636	8.12633	0	1.48095	3.85135	3.19369	2.50863	2.9878	2.8121	4.5452	0.603719	0.588887	3.16745	0.563156	1.55227	1.01164	1.11992	1.10445	0.941148	1.37953	1.67605	0.63564	1.08989	0	2.03009	1.33174	1.71023	0	0.652385	2.41765	3.25634	3.56006
Fam234b	0	0.264573	0	0	0	0	0	0	0	0	0	0	0	0	0	0	0	0	0	0	0	0	0	0	0	0	0	0	0	0	0	0	0	0	0	0	0	0	0	0	0	0	0	0	0.30171	0	0	0.27947	0	0	0	0	0	0	0	0	0	0	0	0	0	0	1.94275	0	0	0	0	0	0	0	0	0	0	0	0	0	0	0	0	0	0	0	0	0	0	0	0	0	0	0	0	0.557194	0	0	0	0
Fam32a	1.37773	1.09038	1.84995	1.88172	0	3.73956	0	0.734717	1.71964	1.69166	1.5299	0	1.92408	0	2.07574	1.55437	2.9656	1.03598	0	2.51559	1.66428	1.60535	1.80661	2.02189	1.09425	2.9177	2.09592	0.873256	2.54733	2.69441	1.73093	0.702892	1.93267	2.36973	1.70885	0.944311	3.56665	1.11128	2.72277	0	2.56681	1.66903	0.825183	0	3.10858	0	1.29866	2.30356	0	1.20492	0.802209	3.37974	0.79702	1.02969	0.985301	2.01912	2.37805	2.61634	7.61736	1.00828	0.853037	0.847049	0	2.35324	0.625317	2.30756	0	0.455577	2.36954	1.47369	0	1.10294	2.59521	8.3893	0.557156	0	6.26392	2.59861	0	2.33404	0.516774	0.509636	2.60568	1.90969	0.773394	2.34646	0.502918	4.18235	0.624507	1.22903	2.10444	0	0	3.34677	1.5026	1.3142
Fam43a	0	0	0	0	0	0	0	0	0	0	0	0	0	0	0	0	0	0	0	0	0	0	0	0	0	0	0	0	0	0	0	0	0	0	0	0.773498	0	0	0	0	0	0	0	0	2.03703	0	0	0	0	0	0	0	0	0	0	0	0	0	0	0	0	0	0	0	0	0	0	0	0	0	0	0	0	0	0	0	0	0	0	0	0	0.834901	0	0	0	0	0	0	0	0	0	0	0	0	0	0
Fam45a	1.42956	1.1314	0.959774	0	1.34837	1.5521	0	0.762356	0.892166	0	0	0	0	0	1.43589	0.80642	1.53858	5.37476	0	1.30511	0.575629	2.08217	4.37401	2.79727	0.567706	1.72998	0.869908	0.906108	1.98237	2.09683	0.598682	1.45867	1.33692	1.84416	2.6597	2.93951	0	1.15309	2.1189	1.31563	0	5.19545	2.56868	2.30257	0	5.62992	2.02128	0	0	4.37586	4.16194	0	0	0	0	1.04754	0	0.542953	0	1.04622	0.885128	0.878915	2.07697	3.25569	0	0	0	0.472715	1.84401	2.29369	0	1.14444	0	2.17623	2.89058	2.25566	0	1.07855	0.495481	1.45311	1.60864	1.58643	1.80247	1.32102	0.802488	1.21737	1.56551	1.62738	0.648001	1.9129	0.545902	0	2.49888	1.15756	0.779563	0.681818
Fam47e	0	0	0	0	0	0	0	0	0	0	0	0	0	0	0	0	0	0	0	0	0	0	0	0	0	0	0	0	0	0	0	0	0	0	0	0	0	0	0	0	0	0	0	0	0	0	0	0	0	0	0	0	0	0	0	0	0	0	0	0	1.05983	0	0	0	0.776909	0	0	0	0	0	0	0	0	0	0	0	0	0	0	0	0	0	0	0	0	0	0	0	0	0	0	0	0	0	0	0
Fam49a	0	0	0	0	0	0	0	0	0	0	0.653396	0	0	0.336647	0.295505	0	0.211093	0	0	0.537184	0	0	0	0	0	0.178014	0.179027	0	0	0	0	0.300193	0	0	0.364911	0	0	0	0	0	0	0.475209	0	0	0	0	0	0.245953	0	0.771901	0.34261	0.577372	0	0	0	1.2935	0	0	0	0	0.364318	0.723521	0	0	0.534125	0	0	0	0	0	0	0	1.10837	1.49289	0	0.232107	0	0	0.203939	0	0	0	0	0	0.330303	0	0.214788	0.446553	0.800149	0.262449	0	0	0.257134	0	0.641735	0
Fam50a	0	0	0	0	0	0	0	0	0	0	0	0	0	0	0	0	0	0	0	0	0	0	4.9649	5.55654	4.5108	0	0	0	0	0	0	0	0	0	7.04436	0	4.90092	4.58102	0	10.4536	0	0	0	0	0	0	0	0	0	4.96701	0	0	6.57108	0	0	0	0	4.31412	0	0	0	0	0	0	0	4.75621	0	3.75603	4.88396	6.07496	0	0	0	0	4.59351	0	0	0	0	0	0	0	0	0	0	0	0	0	0	0	0	0	0	0	0	0
Fam53c	1.43891	3.70111	1.44908	1.31019	3.05367	1.17169	0	3.06937	1.347	0.883392	1.59784	0	2.34444	0	0.72264	0.811695	2.32297	6.4919	7.50334	3.28412	3.76606	2.09579	3.14472	4.5753	3.99993	6.96517	1.3134	3.19212	7.31623	5.27637	3.31429	2.93642	4.03699	4.64056	4.01565	4.4381	5.58755	2.61142	3.5546	8.60754	2.0106	0.581048	3.01639	3.47645	9.41521	7.55566	5.08625	4.51097	5.96024	7.55055	5.02699	8.47157	7.90792	5.9148	8.23243	7.64432	4.96729	6.2848	8.75117	2.10612	9.80009	4.42332	11.498	1.22887	1.63271	6.32634	0	2.61694	3.71215	4.23261	6.95163	4.60769	4.06569	3.65077	2.32759	2.27041	2.39876	3.7996	4.48849	2.43768	4.58763	2.12907	3.85531	8.3104	8.07737	6.73932	2.62625	15.0152	3.91343	2.24631	3.29684	12.5912	2.51522	3.20411	2.74631	5.49022
Fam57a	0.842747	2.66792	3.39481	0.767356	0	0	0	5.39306	0	2.06956	0	0	0	0	0	0.950796	1.81404	0	0	0	1.35737	0	0.736728	1.64904	0	0.509925	1.02565	0	0	0.824078	0	0.859909	0	0.724775	1.04529	1.15526	2.1817	0	0	0.775586	1.5701	1.36124	1.00952	3.61974	0.7606	2.21262	0.794385	2.11361	1.46982	0.737041	0	0	0	0	0	0	0.969757	1.92048	0	0	4.17438	0	0	0	0	2.11728	0	1.11469	1.44943	0.901446	1.41616	0	1.26998	2.56584	0	1.32975	3.06528	0	1.75256	3.42652	0.632214	1.24697	2.65647	0	1.89232	1.43532	0.615263	3.83747	0	0.75179	0	0	1.47313	0.6824	0	0.803886
Fam57b	0	0	0	0	0	0	0	0	0	0	0	0	1.3457	0	2.90355	0	6.22243	0	0	0	1.164	2.52625	0	0	0	0	0	0	1.3362	0	1.21061	0	0	0	0	0.990677	0	1.16585	1.42823	1.33019	1.34642	0	0	0	0	0	0	0	0	0	0	0	0	0	2.06736	0	0	0	1.06552	2.11558	1.78984	0	0	3.29171	0	0	0	0	0	3.0921	0	1.1571	0	0	0	0	0.876197	0	1.00193	0	3.25289	0	1.82242	1.33564	0	2.46168	1.05522	1.09693	2.62068	0	0	0	0	3.5111	0	0
Fam76b	0	0	0.500781	0	0	0	0	0	0	0	0	0	0	0	0	0	0	0	0	0	0	0	0	0	0.888636	0.451325	0	0	0	0	0	0	0	0	0	0	0.965491	0	0.368526	0	0	0	0	0	0	0	0.351548	0.311786	0	0	0	0	1.29452	0.278738	0	0.546574	0	0	0.274935	0	0.461834	0	3.2511	0	0	0.624656	0	0	0	0	0.313355	0	0	0.756993	0	0	0	0	0	0	0	0	0	0.344635	0.418714	0	0.544558	0	0.338107	0	0	0	0	0	0	0
Fam83d	0	1.68787	0	0	0	0	0	0	0	0	0	0	0	0	0	0	0	0	0	0	0	0	0	0	0	0	0	0	0	0	0	0	0	0	0	1.46175	0	0	0	0	0	1.72239	0	0	1.92478	0	6.03084	0	0	1.86516	0	0	4.93502	0	0	0	0	0	0	0	0	0	0	0	0	5.35802	0	0	0	2.28121	0	0	0	0	0	0	0	0	1.47835	0	0	0	0	0	0	0	0	1.61853	0	0	0	0	0	0	0	0
Fam83g	0	0.371377	0	0	0	0	0	0	0	0	0	0	0	0.536943	0	0	0	0	0	0	0	0	0	0	0	0	0	0	0	0	0	0	0	0	0	0	0	0	0	0	0	0	0.562103	0	0	1.23199	0	0	0	0.410386	0	0	0	0	0	0	0	0	0	0	0.581077	0	0	0	0	0	0	0	0	0	0	0	0	0	0	0	0	0	0	0.317982	0.352019	0	0	0	0	0	0	0	0	0	0	0	0	0	0	0
Fam8a1	0	0	0.583932	0	0.410177	0	0	0	0	0	0	0	0	0	0	0	0	0	0	0	0	1.26681	0.760335	0.42547	0	1.84193	0.264629	1.65384	2.41217	0	0	0	0	0	0	1.19228	0	0	0	0.400219	0	0	1.5628	0	0.392486	0	0.40992	0	0	2.28197	0.50643	0.426722	0	0.32502	0.933022	0	0	0.330336	0	0	0	1.06947	0	1.48558	0	0	0	0.862809	0.373969	0	0	0.348141	0	0	0	1.71544	0.790875	0.656195	0.904361	0	0.326236	0	0.822476	1.20558	0.488239	0	0	3.6304	2.75973	0.38794	0	0	1.90042	0	0.948581	0
Fam90a1a	2.70727	2.14263	0	0	10.214	2.93933	0	0	0	0	0	0	0	0	0	0	0	0	6.27438	2.4716	0	0	0	0	4.30045	1.6381	0	0	0	0	0	0	0	0	3.35793	1.85559	0	0	2.67516	0	7.56578	0	0	0	0	0	0	2.26328	0	0	3.15272	0	0	0	0	1.98381	0	2.05647	0	0	0	0	0	0	0	0	0	0	0	0	2.27467	0	4.07973	2.74753	0	0	0	0	0	0	0	0	0	0	0	0	0	0	2.45434	2.41508	0	9.0248	0	0	0	0
Fam91a1	0	0	0.488576	0	0	0	0	0	0	0	0	0	0	0	0	0	0.522147	0	0	0	0	0.635962	0	0.35599	0	0	0.885658	0	0	0	0.914283	0	0	0	0	0	0	0.293491	0.359544	1.33945	0	0	0	0	0	0	0	0.608373	0	0	0.847459	0	0	0	0	0.533252	0	0	0	1.06516	0	0	0	0	0	0.304716	0	0.240637	0	0	1.52859	1.16516	0	0	0.294292	0.287062	0.44115	0.549037	0	0.246569	0	1.07677	0.458777	0	0	0	0.265643	0	0.329867	0	0.277893	0	0.318015	0	0	0
Fam98b	1.91744	0	0	0	0	0	0	0	0	0	0	0	0	0	0	0	0	0	0	0	0	3.35134	0	0	0	2.32039	0	0	0	0	0	0	0	0	2.37828	0	0	1.54662	3.7894	0	1.78617	1.54857	0	0	0	2.51711	0	0	5.01627	1.67694	0	0	0	0	0	0	0	0	0	0	0	0	0	0	0	0	0	0	0	0	0	0	0	0	0	0	0	0	0	0	0	0	0	0	0	0	0	1.45519	1.73831	0	0	0	0	0	0	0
Fancd2	0	0	0	0	0	0	0	0	0	0	0	0	0	0	0	0	0	0	0	0	1.22589	0	0	0	0	0	0.463148	0.964843	0	0	0	0	0	0	0.944037	0	0.656787	0	0	0	0	0	0	0	0	0	0	0.636289	0	0	0	0	0	0	1.08864	0	0	0	0	0	0	0	0	0	1.3818	0.637395	0	0	1.30903	0	0	0	0	0	0	0.600468	0	1.14846	1.0552	0	0	0	0.479828	0	0	0	0	0.577624	0	0	0	0	0.665215	1.23259	0	0.726015
Fance	0	0	3.05041	0	0	0	0	2.42297	0	0	0	0	0	0	0	0	1.63001	0	0	0	0	1.32354	0	0	0	0	2.76479	2.87985	0	0	0	4.63603	2.12454	0	0	0	0	0	0	0	2.11623	0	0	2.43939	0	0	0	1.89918	0	0	0	0	0	0	0	0	0	0	0	0	0	0	0	0	0	0	0	0	0	0	0	0	0	0	0	0	0	0	1.57477	0	0	0	0	0	0	0	1.65853	0	0	0	0	0	0	0	0	0
Fanci	0.267882	0.212011	0	0	0.505335	0.581688	0	0	0.334362	0	0.594941	0	0.249408	0	0.269068	0.302227	0	0.402866	0	0	0	0	0	0.524175	0	0.162088	0.16301	0	0.495296	0.261947	0	0	0	0.230382	0.664529	0	0	1.08037	0	0	0	0.432695	0	0	0.96708	0.70332	0	0.223949	0.233604	0	0	0.525718	0	0.200211	0.383158	0	0.924762	0.406971	0.19748	0	0.331725	0	0	0.305038	0	0	0	0.177162	0	0	0.225076	0.214454	0.605528	0	0.216664	0	0.487176	0	0	0	0.20096	0	0.168881	0.247544	0	0.22812	0	0	0	0	0	0	0	0	0.876483	0.255529
Fancl	0	0	0	0	0	0	0	0	0	0	3.94035	0	0	0	0	0	0	0	0	0	0	0	0	0	0	0	0	2.24912	0	0	0	1.81033	0	0	0	0	0	0	0	0	0	1.43289	0	0	0	0	0	0	0	0	0	0	0	0	0	0	0	0	0	0	0	0	0	0	0	0	0	0	0	0	0	0	0	0	0	0	0	0	0	1.20229	1.33098	0	0	0	0	0	0	0	0	0	0	0	0	0	0	0
Fancm	1.9448	0	0.870465	0	0	0	0	0.691418	0	0.795985	0	0	0	0	0	0.731381	0	0	0	0	1.04413	0	0	0	0	0	0	0	0.599302	1.26781	0	0	0	1.11504	0	0	0.55941	0	1.28115	1.19321	0.603886	0	0	0	0	0	0	0	0	1.70086	0	0	2.25015	0.484506	0	0.475031	0	0	0	0.948863	0	0	0	2.21455	0.588466	0	0	0	1.67242	1.38684	1.08936	0.518972	0	0.657908	0	1.02288	0	0	0	0	0	0	0	0	0	0.552045	0	0.983967	0	0.5783	1.98042	0	1.13318	0	0.707023	0
Fank1	1.19429	0	0	0	1.12646	0	0	0	1.49068	0	0	0	0	1.3666	1.19958	0	1.71383	1.79609	8.3037	0	0	1.39161	0	2.33692	0.948556	2.16791	0	1.51398	0	0	0	0	0	0	2.96266	3.27433	0	3.85329	1.18013	1.09912	1.11253	0	10.0144	0	2.15576	4.7034	3.37727	0	0	2.08898	0	1.1719	0	0.892598	1.70823	0	5.49714	0	1.76084	0	2.95785	1.46854	10.4109	0	3.25236	4.00066	0	0	3.08108	0	0	0	4.49936	0	1.9319	0.94222	1.44798	0	3.31151	0	0	0.883564	0	3.31086	0	1.01702	0	1.81275	2.16543	1.06539	0	5.97184	1.04382	0	0	2.27844
Far1	0.320849	0	0	0	0.605254	0	0	0	0	0	0	0	0	0	0.32227	0	0	0	0	0	0	0.373858	0	0	0.254832	0.388276	0	0	0	0	0	0	0	0	0	0	0.553742	0	0	0.88584	0	0	0	0	0.579149	0	0.604874	0.26823	0.559588	0.56121	0.373642	0.314834	0	0	0.22946	0.705327	0	0	0.236527	0.469624	0	0	0	0	0	0	0	0.212192	0	0	0	0	0	0.651242	0	0	0	0.242069	0	0.217423	0	0	0	0	0	0	0	0.730498	0	0.28622	0.490089	0	0	0	0	0.306054
Far2	0.307445	0	0	0.279942	0	0.667597	0	0.32791	0	0	0.682808	0	0	0	0	0.346863	0	0	0	0.561364	0.247593	0	0	0	0	0.186027	0	0	0.284223	0.300634	0	0	0.287522	0.264408	0	0.210727	0.265304	0	0.303798	0	0	0	0.368286	0	0	0	0.289802	0.257024	0	0.806647	0	0.301681	0	0.45956	0	0.225287	0	0	0	0	0	0	0	0	0	0	0	0.203327	0.264386	0	1.03327	0	0.231653	0	1.24332	0.485109	0.186376	0	0.426239	0.20834	0	0	0.193823	0.284104	0	0	0	0	0	0.274263	0.234807	0	0.537417	0.248949	0	0.293268
Farp1	0	0	0	0	0	0	0	0.821951	0.961908	0	0	0	1.43502	0	2.3222	0	2.21181	1.15898	1.78607	0	0	0.448988	4.71593	0	0	0	0	0	0	0.753581	0.645482	0	0.720714	0.662774	0	1.05643	0.665021	0	0	0	0	0	0.923158	0	0	0	0	0	2.68817	0	0.897456	0	0	0	1.65343	0.564712	0	2.34159	2.84059	0	0.95432	0	0	1.75509	0.699562	0.645386	0	0	1.32544	2.47299	0.647509	2.4678	3.48402	0	3.11654	0	0	0.581429	0	0.522232	0.578131	0	0	0	0	0	0	0	0.698656	0	0	2.56901	0	0	0	0
Farp2	0	0	0	0	0	0	0	0	0	0	0	0	0	0	0	1.25692	0	6.70184	0	0	0	0	0	0	0	0	0.677934	0	2.05986	0	0.933127	0	0	0	0	0	0	0	0	0	0	0.899756	0	0	0	1.4625	2.10029	0	0	0	1.29739	0	0	0	0	0	0	0.846266	0	0	0	0	0	0	0	0	0	0.736791	0	0	0	0.89188	1.67887	1.13065	0	0	0.675363	0.840531	1.54455	0	0	0	0	1.0295	0	0	0	0	0	0	1.70173	0	0	0	1.21505	1.06271
Fars2	0	0	0	0	6.31831	0	0	0	0	8.22517	0	0	0	0	6.72842	0	0	40.2969	46.5752	42.8094	70.1309	70.2493	46.8483	45.8771	101.088	60.7987	24.4578	16.9837	43.3495	32.7518	0	27.3407	12.5293	28.8052	83.0874	18.3656	46.2445	37.8228	46.3351	12.3298	56.1614	86.5612	160.488	50.3516	78.5954	70.35	0	72.802	35.0496	64.4438	7.80097	98.5974	15.501	135.177	33.535	9.8173	123.333	71.2382	49.3826	98.0491	24.8857	24.711	155.719	7.62791	6.08081	100.978	0	31.0113	63.3662	14.3307	61.9118	96.5289	55.5209	6.79838	92.1058	21.1395	24.365	75.8094	32.5048	40.8546	40.2023	19.8235	101.354	86.6626	52.6453	34.2268	63.5772	101.677	66.8022	11.9515	25.5804	78.1571	23.419	92.2115	87.6708	44.729
Farsa	1.5156	2.399	0	0	0.714761	1.64551	0	2.42472	0.945865	2.79143	0	0	0	0	0	0	1.63119	1.13965	1.75628	0	0.610276	0	0.662467	0	0.601876	1.8341	1.3834	0	0	0	0.634716	0.773232	0	0	0	0	1.96179	1.83374	0	0	0	0	1.81552	0	0	0	3.57156	0	0	1.98825	0.882488	4.46155	1.75356	1.13274	0	1.11059	0	1.15127	2.23457	0	0	0.931816	0	0.86291	1.37579	1.90387	0	0	0	0.810582	0	1.21332	1.14197	0.76907	0.612913	0.597855	1.83754	0.571732	1.05061	0	0	3.92446	3.34418	0.700267	0.850789	0	1.65974	5.17599	2.06101	0	0	0	0.66232	0	0	0.722856
Fastkd3	0	0	0	0	0	0	0	0	0	0	0	0	0	0	4.14875	0	0	0	0	7.5418	6.65273	0	0	0	0	0	0	0	0	4.03896	0	0	3.8628	3.55226	0	0	0	0	0	11.4039	0	3.33586	0	0	11.1835	0	3.89343	0	0	0	0	0	0	0	0	0	0	0	6.08987	0	0	5.07895	0	0	3.74943	0	0	0	0	0	0	0	0	0	0	0	0	0	2.86321	0	3.0986	0	0	0	0	0	3.01552	0	0	0	0	0	0	0	0	0
Fat1	0	0	2.51693	0	0	0	0	0.99961	0	0	0	0	0	1.07244	0	0	0	0	0	3.42256	2.26431	1.6381	0.81932	0	0	0	0	0	0	0	0	0	0	0	0	0	0.808761	0	0	0	1.74612	0	0	0	0	0	0.883442	0	0	0	0	0	0	0.700469	3.35135	0	0	2.13578	0	1.37181	0	0	0	0	0	0	0	1.23966	0	0	0	0	0	0	0	0	0	2.1213	0	0	0.70309	0	0	0	0	0	0.684239	0	0	0	0	0	0	0	0	0
Fau	0	0	0	0	0	0	0	0	0	24.2099	43.7899	0	18.3574	0	0	0	0	0	0	0	0	11.4873	17.2366	19.2906	0	0	0	0	0	0	0	20.1186	0	0	0	0	0	0	0	0	0	0	0	21.1721	0	0	0	0	17.1941	0	22.9613	0	0	0	0	0	0	0	0	0	0	0	0	0	0	0	0	13.0398	0	0	0	0	0	0	0	0	0	0	0	0	0	0	12.4303	0	0	0	0	0	0	0	0	0	0	0	0	0
Faxc	0	0	0	0	0	0	0	0	0	0	0	0	0	0	0	0	0	0	0	0	0	0	0	0	0	0	0	0	0	0	0	0	0	0	0	0	0	0	0	0	0	0	0	0	0	0	0	0	0	0	0	0	0	0	0	0	0	0	0	0	0	0	0	0	0	0	0	0	0	0	0	0	0	0	0	0	0	0	1.24146	0	0	0	0	0	0	0	0	0	0	0	0	0	0	0	0	0
Fbl	0	0	0	0	0	0	0	0	0	0	0	0	0	0	0	0	0	0	0	0	0	0	7.80805	0	0	0	0	0	0	0	0	0	0	0	0	0	0	0	8.82573	0	0	0	0	0	0	0	0	0	0	0	0	0	0	0	0	0	0	0	0	0	0	0	0	0	0	0	0	0	0	0	0	7.15029	0	0	0	0	10.8289	0	0	0	0	0	0	0	0	0	0	0	0	0	0	0	0	0	0	0
Fbln1	0	0	0	0	0	0	0	0	0	0	0	0	0	0	0	0	0	0	0	0	0	0	0	0	0.573195	0	0	0	0	0	0	0	0	0	0	0	0	0	0	0	0	0	0	0	0.651343	0	0	0	0	0	0	0	0	0	0	0	0	0	0	0	0	0	0	0	0	0	0	0	0	0	0	0	0	0	0	0	0	0	0	0	0	0	0	0	0	0	0	0	0	0	0	0	0	0	0	0
Fbrs	0	0	0	0.771713	0	0	0	0	0	0	0	0	1.57817	0	0	0	0.608113	0	0	1.54751	0	0	0	0	0	1.02564	0	0	0	0.828756	0	0	0	0.72889	0	0.580908	1.46272	0.683623	0	0.77999	0	0	1.01525	0	1.52984	2.22518	0	0	2.95633	0	0	0	0.980599	0.633433	0.606124	0.621046	1.95052	0	0	0	0	4.16861	0	0	0.769348	0.709767	0	0	0.728831	0	0	0.678494	0	0	0	0	0.51378	1.91829	0.587505	0.574328	0	0.627022	0.53431	1.56637	1.90306	2.88693	0.618756	0	0.768351	0	0.647291	0	0	1.37255	0	0
Fbxl14	0	0	0	0	0	0	0	0	0	0	0	0	0.619314	0	0.668131	0	0	0	0	0	0	0.387541	1.16301	0	0	0	0	1.68648	0	0.65045	1.11429	0	1.86624	0.57207	0	0.455926	1.14802	0	0	0	0	1.07444	0	0.714271	0	0	0.627013	0	0	1.1635	0.774634	0	0.769624	0.49715	0.475717	0.974856	0	0	1.4711	0	0	0	0	0	0	0.557061	0	0	0	0.711517	0	0	0.501202	0	0	0	0	0	0	2.25381	0	0	0.419353	0	0	0.566452	0	0	0	0	0.508026	0	0	0.538623	0	0
Fbxl15	0	0	0	0	0	0	0	0	0	8.12106	0	0	0	0	0	0	0	9.94671	0	0	0	0	0	0	5.25308	0	0	0	0	0	0	0	0	0	0	0	0	0	0	0	0	0	0	0	0	0	0	0	0	0	7.70222	0	0	0	0	0	7.61075	0	0	9.6808	0	0	0	0	6.00384	0	0	0	0	0	0	10.5897	0	0	0	0	0	0	0	0	0	0	0	0	0	0	0	0	0	0	0	0	0	0	0	0
Fbxl16	0	0	0	0	0	0	0	0	0	0	0	0	0	0	0	0	0	0	0	0	0.487867	0	0	0	0	0	0	0	0	0	0	0.618137	0	0	0	0	0	2.44321	0	0	0	0.489259	0	0	0	0	0	0	0	0	0	0	0	0	0	0	0	0	0	0	0	0	0	0	0	0	0	0	0	0	0	0	0	0	0	0	0	0	0	0	0	0	0	0	0	0	0	0	0	0	0	0	0	0	0	0
Fbxl19	0	1.06305	0	0.611518	1.26691	0	0	0	0.838269	0	0	0	0	0	0	0	1.92751	1.01001	0	0	0	0	0	0.657072	0	1.2191	0.408678	0	0	0.65672	1.12503	0.685274	0	0.577584	0	0	0	0.541714	0	0	0	1.62719	0	0	0.606134	0	0.633057	0.561455	0	1.76208	0	0	0	1.50583	0	0.492127	0	0	0	0	0	0	0	0	0	0	0	0.888316	0	0	0	0	0	0.681586	0	0.529847	0.407128	0.506695	0.931096	0	0	0	0	0	0	4.00339	0	1.52907	0	0.599113	1.53877	0	0.586979	0	0	0.640629
Fbxl21	0	0	0	0.211402	0	0	0	0	0.289791	0	0	0	0	0	0	0	0	0	0	0.847846	0	0	0	0	0	0	0	0	0	0	0	0	0	0	0	0	0	0.374542	0	0	0	0	0.278117	0	0	0	0	0	0.202464	0	0	0	0	0	0	0.170129	0	0	0	0	0	0	0.674633	0	0.210755	0	0	0	0	0	0	0	0	0	0	0	0	0	0	0	0	0.171766	0	0	0	0	0	0.352401	0	0	0	0	0	0	0	0
Fbxl4	0.41485	0	0	1.13321	0	0	0	0	0	0	0	0	0	0	0	0	0	0	0	0	0	0	0	0	0.32949	0	0	0	0.383515	0	0	0	0	0	0	0	0	0	0	0	0.386449	0	0	0	0	0	0	0	0	0	0	0	0.479984	0	0	0	0	0	0.305823	0	0	0	0	0	0	0	0	0.274359	0	0	0	0.332109	0.625159	0	0	0	0	0	0	0.281122	0	0	0.261534	1.15006	0	0	0	0	0	0	0	0	0	0.335917	0	0
Fbxl8	0	0	0	0	0	0	0	0	0	0	0	0	0	0	0	0	0	0	0	0	0	0.404268	0	0	0.55112	0.839717	0.844492	0	0	0	0	0	0	0	0	0	0	0	0	0	0	0	0	0	0	0	0.654075	0	0	0	0	0	0	0	0	0.508466	0	0	0	2.0313	0	0	0	0	0	0	0	0	0	0	0	0	0.522834	0	0	0	0.420645	0	0	0	0	0	0	0.641214	0	0	0	0	0	0	0	0	0	0	0	0.661898
Fbxo15	0	0	0	0	0	0	0	0	0	0	0	0	0	0	0	0	249.934	0	0	0	0	0	0	0	0	210.769	211.968	441.577	0	0	0	0	0	0	0	477.506	0	0	0	0	0	0	417.268	374.04	0	0	0	0	0	304.644	0	0	0	0	249.117	0	0	0	0	0	431.353	0	0	0	0	0	0	0	0	0	292.674	0	0	0	281.735	274.814	0	0	0	236.049	0	0	219.601	0	0	0	0	0	0	310.74	0	0	304.447	0	0	332.273
Fbxo17	0	1.24369	2.11006	1.43086	1.48219	0	0	0	0	0	0	0	0	0	0	0	0	0	0	0	0	0	6.86874	0	0	0	0	0	0	0	0	0	0	0	0	0	1.35604	0	0	0	0	0	0	0	0	0	1.48126	0	0	0	0	0	0	0	0	0	0	0	1.15845	0	0	0	0	0	0	1.316	0	0	0	3.36178	0	1.25802	0	0	0	0	0	0	0	3.19465	0	0	0	0	0	1.33819	0	0	0	0	1.20016	0	0	0	0	0
Fbxo2	0	0	0	0	0	0	0	0	0	0	0	0	2.96629	0	0	0	0	0	0	0	0	0	0	0	0	0	0	0	0	0	0	0	0	0	0	0	0	0	0	0	0	0	0	0	0	0	0	0	0	0	0	0	0	0	0	0	0	0	0	0	0	0	0	0	0	0	0	0	0	0	0	0	0	0	0	0	0	0	0	0	0	0	0	0	0	0	0	0	0	0	0	0	0	0	0	0
Fbxo21	0	0	0	0	0	0	0	0	0	0	1.15638	0	0	0	0	0	0	0	0	0	0	0	0	0	0	0	0	1.32011	0	0.509146	0	0	0	0.447793	0	0	0.449312	0	0	0	0	0	0	0	0.469927	0	0	0	0	0	0	0	0	0	0	0	0	0	0	0	0	0	0	0	0.472649	0.436045	0	0	0	0	0.43748	1.66733	0	0	0	0	0	0	0	0	0.390606	0	0.328253	0.9623	0	0	0	0.395156	0	0	0	0	0	0	0.567873	0
Fbxo22	0.583151	0.923054	0	1.06197	0.550031	0	0	0.621967	0	0	0	0	1.08587	0	0	1.97375	0.418417	0	2.70303	0	0.469626	1.69874	0.509789	0	0.926324	0.35285	0.354856	0.739246	0	0	0	0	0	0	0	0.799397	0.503219	0	0	0	0	0	0	1.87855	0	0	0.549686	0.487513	0	0	0.679102	0	0	1.30752	0.834097	0.854631	2.01311	0	0	0.853553	2.88852	0.717061	0	0	2.64678	0.976722	0	0.385664	0	0	0	0	1.31817	0	0	0.920137	0	0	0	0.395171	1.31241	0.431428	0	0	0.654709	0	0	0.442566	0	0	0	0	1.01935	1.41659	0.636005	0
Fbxo25	0	0	0	0	0	0	0	0	0	0	0	0	0	0	0	0	0	0	0	0	0	0	0	0	0	0	0	0	0	1.01375	0	0	0	0.891589	0	0	0	0	0	0	0	0	0	0	0	0	0	0	0	0	0	0	0	0	0	0	0	0	0	0	3.85136	0	0	1.18051	0	0	0	0.685625	0	0	0	0	0	1.05213	0	0	0	0.782161	0	0	0	0	0	0	0	0	0	0	0	0	0	0	0	0	0	0
Fbxo27	0	0	0	0	0	0	0	0	0	0	0	0	0	0	0.820027	0	0	0	0	0	0	0	0	0	0	0	0	0	0.754746	0	0	0	0.763506	0	0	0	0	0	0	0	0	0	0	0	0	0	0	0	0	0.714008	0	0	0	0	0	0	0	0	0	0	0	0	0	0	0	0	0	0	0	1.74655	0	0	0	0	0	0	0.494915	0	1.6978	0	0	0	0	0	0	0	0	0	0	0	0	0	0	0	0	2.33629
Fbxo3	0	0	0	0	0	0	0	0	0	0	0	0	0	0	0	0	0	0	0	0	0	0	0	0.175099	0	0	0	0	0	0	0	0	0	0	0	0	0	0	0	0	0	0	0	0	0	0	0	0	0	0	0	0.175614	0	0	0.127993	0	0	0	0	0	0	0	0	0	0	0	0	0	0	0	0	0	0	0	0	0	0	0	0.124061	0	0	0	0.225656	0	0	0	0	0	0	0	0	0	0	0	0	0.170717
Fbxo30	0.396587	0	0	0	0	0	0	0.422985	0	0	0	0	0	0	0	0	0	0	0	0	0	0	0.346695	0	0	0	0.965317	0	0	0	0	0	0	0	0	0	0	0	0	0	0	0	0	0.425852	0.715859	3.64432	0	0.994639	0	0	0	0.389151	0	0	0.567249	0	0	0.903754	0.58472	0	0	0.975312	0	0	0	0	0	0	0	0	0	0	0.298819	0	0	0	0	0	0	0	1.78507	0	0.500041	0	0.890503	0	0	0	0	1.06135	0	0	0	0	0	0
Fbxo34	1.50795	0	2.0248	1.37305	7.11151	1.6372	0	8.04159	3.76435	0	0	0	4.21187	3.451	3.02925	3.40256	2.16393	11.339	0	2.75336	7.28632	0.878539	1.31824	2.95066	2.39534	7.29936	0.917608	0	6.97023	2.94908	7.57813	3.07731	2.82046	2.59371	7.48146	6.20138	1.30125	7.2979	2.98012	4.16332	9.83297	2.4357	7.22541	12.9538	2.72192	3.95909	8.52846	1.26064	0	1.3188	1.75606	2.95934	0	1.12702	0	2.20996	1.73521	1.14545	6.66986	4.41433	5.60198	3.70844	0	6.86842	13.6884	5.05133	0	0.997272	0	3.22595	3.80096	1.20719	3.40861	6.12149	0	2.37934	2.74238	2.27538	2.0906	3.06557	3.3937	12.2717	0.950655	0	6.77194	11.5571	0	3.43324	1.36707	0	0	0	2.6359	1.22103	0	1.43841
Fbxo36	0	2.71166	0	0	0	0	0	0	0	0	0	0	3.18998	3.92056	0	0	0	5.15272	0	3.12799	0	1.99615	5.99044	0	0	2.07314	0	4.34338	3.16746	0	0	0	0	0	4.24971	4.69678	0	8.29089	0	3.1532	3.19169	0	4.10427	0	0	4.49779	3.22963	0	2.98783	0	0	0	0	0	0	0	0	0	0	0	0	0	0	3.90149	0	0	0	6.7978	2.94639	0	11.515	2.7429	0	0	0	0	0	5.16995	0	0	5.14063	10.1393	0	0	0	0	0	2.60025	0	0	0	5.71078	0	0	0	0
Fbxo42	0	0.236234	0	0.543571	0	0.648147	0	0	0	0.366503	0	0	0.833712	0.341551	0.29981	0.673514	0	0	0	0	0.72114	0.347802	0.260938	0.292032	0.237071	0	0	0.378386	0	0.291876	0.500013	0	0	0.256704	0	0.613761	0.772724	1.20381	0.294947	0	0.278053	0.964263	0.357556	0.961543	0.269393	0	0.844077	0.998142	0.260294	1.30524	0	0.585783	0	0	0.213468	0.437446	0.686946	0.453469	0.440085	0.873788	2.21775	0	0	0	0	0	0	0.394807	0	0.638556	0	0	0.449807	0.302927	0.482837	0.235488	1.08567	0.225198	0.20691	0	0	0.220828	0.376352	1.10331	0.67023	0	0	0.679586	0.270602	0.266272	0.227966	0	0.26088	0.241696	0.325541	0.569448
Fbxo46	0	1.70762	0.48286	0	0	0.390427	0	1.9177	0.448846	0	0	0	0.334805	0	0	0.405708	0.258019	0	0	0	0.868792	0.419014	0.314364	0	0	0.217587	0.875296	2.2793	0	0.351637	0	0.366926	0.3363	0.309264	2.23015	0	0.310313	0	1.77669	0	0	1.1617	0.86153	0	0	0	0.677933	0	0.313589	0	0.418772	0	0	0	0.257175	1.84454	0	0.546316	0	0.526348	0	0	0	0.409482	0	0	0	0.475643	0	0.38465	0.302141	0	0	0.729902	0	0.283704	0.435988	0.542614	0.249275	0	0	0.266042	0	0	0.807459	0	0	0.27291	0.326007	0	0.274642	0	0.314294	0	0	0.686041
Fbxo7	0	0	0	0	0	0	0	0	0.258902	0	0	0	0	0	0	0	0	0	0.480729	0.378737	0	0	0	0.608815	0	0.251015	0.504885	0	0	0.20283	0	0	0	0.178389	0	0	0	0	0	0.190895	0	0.502563	0	0	0.374412	0	0	0.173407	0.180883	0	0	0.610607	0	0	0.148343	0	0	0	0	0	0	0	0	0	0	0	0	0	0.178374	0	0.34856	0	0	0	0.671065	0	0	0.156494	0	0	0	0	0	0.383354	0.465755	0	0	0	0	0	0	0	0	0	0	0
Fbxo8	0.843768	0.333894	0	0	0	0	0	0	0	0	0.936966	0	0	0	0	0	0	0.634469	0	0.770318	0	0	0	0.412759	0.335077	1.02108	0.513446	2.67406	0	0	0.706721	1.29143	0.394545	0	0.523279	0	1.09217	0.340294	0	0	0.786003	1.02217	0.50537	0	2.66533	1.10765	0.795347	1.05808	0.367901	0	0.9826	0	0.488122	0.63062	0.603432	0.309144	0	0.320467	0	0	2.61215	1.55629	1.22589	0	0.765932	2.82646	0	0.279011	1.08839	0.451269	0	0	0	2.56895	2.38855	0.332839	0	0.954886	0.292448	0.571778	0.63298	0	0	0	0	0.359264	0	0	0.38247	0	1.28883	0.703184	0.368728	1.02484	0.460121	0.40243
Fbxw11	0	0.294746	0	0.339103	0	0.808683	0	0.794416	0	0	0	0	1.04021	1.27844	0	0.420166	0	2.24031	0	1.36	2.09943	1.08487	0.976702	0.364363	1.18316	2.47875	0.453245	0.472106	1.72144	0.364168	0.935788	0.760005	0.69657	0.320286	0.461925	0.51052	1.60686	3.30434	0.368001	3.4274	1.04077	2.10542	2.23058	2.3994	1.34447	1.46667	0.702094	0.311341	0	0.651412	1.30109	2.19261	0.861781	0.835021	1.3317	0.272897	0.428545	1.98025	0.549087	1.63532	0	1.83175	6.49292	1.27222	0.676127	0	0	0.246297	1.92156	1.99179	1.25163	0.298141	0.561217	2.6457	0.602428	0.881442	1.58034	2.24781	0.774476	0	2.79382	0.82657	0.469568	2.06487	1.25435	3.80569	2.44702	1.69582	2.36338	1.32889	0.853289	0	0.976486	0.603119	0.812345	1.42098
Fbxw17	0	0	0	0	0.89119	0	0	0	0.589669	0	0	0	0	0	0	0	0	0	0	0	0	0	0	0	0	0	0	0	0	0	0	0	0	0	1.17194	0	0	0	0	0	0	0	0	0	0.426376	0	0	0	0	0	0	0	0	0	0	2.42326	0	0	0	0	0	0	0	0	0	0	0	0	0	0	0	0	0	0	0	0	0	0	0.327483	0	0	0	0.297832	0	0	0	0	0	0	0	0	0	0	0	0	0
Fbxw5	0	0	0	0	0	0	0	0	0	0	0	0	0	0	0	0	0	0	0	0	0	0	0	0	0	0	0	0	0	0	0	0	0	0	0	0	0	0	0	0	0	0	0	0	0	5.39027	0	0	0	0	0	0	0	0	0	0	0	0	0	0	0	0	0	0	0	0	0	0	0	0	0	0	0	0	0	0	1.24458	0	0	0	1.54017	0	0	3.79438	0	0	0	1.55811	1.86125	0	0	0	0	0	0	0
Fbxw7	0	0	0	0	0	0	0	0	0	0	0	0	0	0	0	0	0	0	1.45898	0	0	0.366763	0	0	0	0	0	0	0	0	0	0	0	0	0	0	0	0	0	0	0	0	0	0	0	0	0	0	0	0	0	0	0	0	0	0	0	0	0	0	0	0	0	0	0	0	0	0	0	0	0	0	1.42299	0	0	0	0.763242	0	0	0	0	0	0	0	0	0	0	0	0	0	0	0	0	0	0	0
Fbxw9	0	0	0	0	2.14273	2.46648	0	0	0	2.78941	0	0	0	0	0	0	0	0	0	0	0	0	0	4.44523	0	0	0	0	0	0	5.70831	0	0	0	2.81775	0	0	0	0	0	0	1.83472	0	2.43939	0	0	0	0	1.98106	1.98681	0	0	0	0	0	0	0	0	0	0	0	0	0	2.58686	2.06219	11.4149	0	0	0	0	0	0	0	2.30554	0	0	1.37715	0	0	1.53945	1.70423	0	1.43218	0	5.10103	0	0	3.44816	0	0	0	0	0	0	0	0
Fcf1	0	0	0	0	0	0	0	0	0	0	0	0	0	0	0	0	16.8495	0	0	0	9.45584	0	0	0	0	0	7.14497	0	0	0	9.83453	0	0	0	0	0	0	9.47087	0	0	0	0	0	0	0	0	0	0	10.2392	0	0	0	0	0	8.3972	0	0	0	0	17.1861	0	0	0	0	10.6585	0	0	0	0	0	0	28.1994	0	0	0	9.2634	0	0	8.13925	0	0	0	0	0	13.1824	0	0	0	0	0	0	0	10.2622	0	12.8058	0
Fcgbp	0	0	0	0	0	0	0	0	0	0	0	0	0	0	0	0	0	0	0	0	0	0	0	0	0	0	0	0	12.0759	0	0	0	6.10805	0	0	0	0	0	0	0	0	0	0	0	5.89465	0	0	0	0	0	0	0	0	0	0	0	0	0	0	0	0	0	0	0	0	0	0	0	0	0	0	0	0	0	0	0	0	0	0	0	0	0	0	0	0	0	0	0	0	0	0	0	0	0	7.12325	0
Fchsd2	0	1.32329	0	0.507478	2.10273	0.60511	0	1.7833	2.78261	0.684334	0	0	0.518903	0	0.559805	0	0.79979	0.838176	0	0	1.79535	0.649416	0.974445	3.27169	2.65596	0.33723	3.05233	0	2.06096	1.08998	1.40044	0.568686	0.52122	0.958636	0	2.67404	0.480943	0.449551	1.10145	0	0.519181	3.60095	1.33526	1.19693	3.52107	1.46328	0.525353	4.1934	0.486021	0	1.29808	4.37509	1.28968	0	2.39152	0	0.641332	0	2.46518	0.815769	0.690164	0.685319	0	0.634642	1.01185	1.40023	0	2.94874	1.43784	1.19231	1.87311	1.33853	1.25982	2.2625	0	0	1.35145	0	1.54537	0.377678	2.09052	1.23699	1.75681	2.06009	3.12863	3.79689	0.813788	0.422975	0.505268	2.48592	0	0.928953	0	0.451294	5.47066	0
Fdxacb1	0	0	0	0	0	0	0	0	0	0	0	0	0	0	0	0	0	0	0	0	0.684203	0	0	0	0	0	0	0	0	0	0	0	0	0	0	0	0	0	0	0	0	0	0	0	0	0	0	0	0	0	0	0	0	0	0	0	0	0	1.25263	0	0	0	0	0	0	0	0	0	0	0	0	0	0	0	0	0	0	0	0	0	0	0	0	0	0	0	0	0	0	0	0	0	0	0	0	0
Fem1a	0	0	0.592313	0.803311	0	0.239464	0	0.705719	0	0	0	0	0.410698	1.00952	0	0	0.633012	0	0.511167	0	0.177621	0.642494	0.192812	0	0	0.133454	0.268427	0	0.203899	0.215673	0.738939	0	0	0.189684	0	0.302347	0	0.177904	0	0	0.410918	0.178128	0	0	0.19906	0	0	0	0.192336	0.578681	0	0.216423	0	0.329685	0	0.646475	0.253799	0.167539	0	0	0	0	0	0.251151	0.200212	0	0	1.02106	0.189668	0	0	0	0.166186	0.671516	0	0	0	0	0.45867	0.149461	0	0.489522	0.556187	0	0	0.187821	0	1.17171	0	0.196754	0	0	0	0	0	0
Fer	0	0	0	0	0	0	0	0	0	0	0	0	0	0	0	0	0	0	0	0	0	0	0	0	0	0	0	0	0	2.12887	1.82349	0	0	1.87234	0	0	0	0	0	0	0	0	0	0	0	0	0	0	0	0	0	0	0	0	0	1.59531	0	0	3.20987	0	0	0	0	0	0	0	0	0	0	0	0	0	0	0	0	0	0	1.64254	0	0	0	0	0	0	2.44425	0	0	0	1.9737	0	0	0	0	0	2.37442	0
Fer1l5	0	0	0	0	0	0	0	0	0	0	0	0	0	0	0	1.35906	0	0	0	1.09976	0	0	0	0	0	0	0	0	0	0	0	0	0	0	0	0	0	0	0	0	0	0	0	0	0	1.58135	0	0	0	0	0	0	0	0	0	0	0	0	0	0	0.745855	0	0	0.685852	0.546747	0	0	0	0	0	0	0	0	0	0	0	0	0	0	0	0	0	0	0	0	0	0	0	0	0	0	0	0	0	0	0.574535
Fetub	0	0	0	0	0	0	0	0	0	0	0	0	0	0	0	0	0	0	0	0	0	0	0	0	0	0	0	0	0	0	0	0	0	0	0	0	0	0	0	0	0	0	0	0	0	0	0	0	0	0	0	0	0	0	0	0	0	0	5.74902	0	0	0	0	0	0	0	0	0	0	0	0	0	0	0	0	6.15256	0	0	0	0	0	0	0	0	0	0	0	0	0	0	0	12.9984	6.81597	0	0	0
Fez1	0	0.428083	0	0	0	0	0	0	0	0	1.20128	0	0	0	0	0	0	0	0	0	0.435595	0	0	0	0	0	0	0	0	0	0	0	0	0	0	0	0.466754	0	0	0	0	0	0	0	0	0	0	0	0	0	0	0	0	0	0	0	0	0	0	0	0	0	0	0	0	0.452973	0	0	0	0	0	0	0	0	0	0	0.327894	0	0	0	0	0	0	0	0	0.460609	0	0	0	0.96503	0	0	0	0	0	0
Ffar4	0	0	0	0	0	0	0	0	0	0	0	0	0	0	0	0	0	0	0	0	0	0	0	0	0	0	0	0	0	0	0	16.2792	0	0	0	0	0	0	0	0	0	0	0	0	0	0	0	0	0	0	0	0	0	0	0	0	0	0	0	0	0	0	0	0	0	0	0	0	0	0	0	0	0	0	0	0	0	0	0	0	0	0	0	0	0	0	0	0	0	0	0	0	0	0	0	0
Fgd1	0	1.34262	2.27791	0	0	0	0	0	2.11745	0	0	0	0	1.94119	1.70395	0	1.21721	0	0	6.19505	1.36619	3.95342	0	0	1.34738	0	0	0	1.5683	1.65886	0	5.19296	1.58651	1.45896	0	0	0	1.36836	0	0	0	0	0	0	0	0	3.19817	0	1.47937	1.48365	0	11.6524	1.96279	0	1.21323	0	0	2.57726	3.75179	0	0	4.17199	4.92942	3.86349	1.53995	0	0	1.12193	0	3.6292	0	0	1.27823	0	1.37209	0	0	0	0	3.44877	1.27264	3.76519	1.06949	0	0	0	0	1.28746	0	0	0	8.48273	0	0	1.8502	0
Fgd5	0	0	0	0	0	0	0	1.5911	0	0	0	0	0	0	0	0	0	0	0	0	0	0	0	0	0	0	0	0	0.689561	0	0	0	0	0	0	0	0	0	0	0	0	0	0	0	0	0	0	0	0	0	0	0	0	0	0	0	0	0	0	0	0	0	0	0	0	0	0	0	0	0	0	0	0	0	0	0	0	0	0.517054	0	0	0	0	0	0	0	0	0	0	0	0	0	0	0	0	0
Fgd6	0	0	0	0	0.277415	0	0	0	0.367112	0	0	0	0	0	0	0	0	0	0	0	0.236862	0	0	0.287758	0	0	0	0	0	0	0.246348	0	0.27506	0	0	0	0	0	0	0.27068	0.273984	0	0	0	2.1236	0	0	0.245884	0	0.514456	0	0	0	0	0	1.29313	0	0.223416	0	0.861	0	0	0.854636	0	0	0	0	0	0	0	0	0.706375	1.32967	0	0	0.464082	0	0	0	0.199309	0	0	0	0	0	0	0	0	0	0	0	0	0.514123	0.238158	0.320777	0.84167
Fgf10	0	0.590333	0.500781	0	0	0	0	0	0	0.457933	0	0	0	0	0.374602	0	0	0	1.7287	0	0	0	0	0	0	0	0	0	0.34478	0	0	0.380545	0	0	0	0	0.965491	0	0.368526	0	0	0.602407	0	0	0	0	0	0.311786	0	0	0	0.365957	0.863011	0	0	0	0	0	0	0	0	0.458592	0	0.42468	0	1.87397	0	0	0	0.398927	1.56678	0	0.281009	0	0.301644	0	0	0.281377	0	0	0	0	0	0	0.418714	0	0.272279	0.849119	0.338107	0	0.284836	0	0	0.30199	0.406753	0
Fgf15	0	0	0	0	0	0	0	0	0	0	0	0	0	0	0	0	0	0	7.20807	0	0	0	0	0	0	0	0	0	0.958407	1.01375	0	0	0	0.891589	0	0	0	0	0	0	0	0	0	0	0	0	0	0	0	0	0	0	0	0	0	0	0	0	0	0	0	0	0	0	0	0	0	0	0	0	0	0	0	0	0	0	0	0	0	0	0	0	0	0	0	0	0	0	0	0	0	0	0	0	0	0
Fgf2	0	0	0	0	0	0	0	0	0	0	0	0	0	0	0	0	0	0	0	0	0	0	0	0	0	0	0	0	0	0	0	0	0	0	0	0	0	0	0	0	0	0	0	0	0	0	0	0	0	0	0	0	0	0	0.140638	0	0	0	0	0	0	0	0	0	0	0	0	0	0	0	0	0.15743	0	0	0	0.155145	0	0	0	0	0	0	0	0	0	0	0	0	0	0	0	0	0.171874	0	0	0
Fgf3	0	0	0	0	0	0	0	0	0	0	0	0	0	0	0	0	0	0	0	0	0	0	0	0	0	0	0	0	0	0	0	0	0	0	0	0	0	0	0	0	0	0	0	0	0	0	0	0	0	0	0	0	0	0	0	0	0	0	0	0	0	0	0	0	0	0	0	0	0	0	0	0	0	0	0	0	0	0	0	0	0	0	0	1.33104	0	0	0	0	0	0	0	0	0	0	0	0
Fgf4	1.3601	0	0	1.23842	0.855233	0.492226	0	0.967085	1.13175	2.78336	0	0	0.422101	1.55632	0.910745	0.511491	1.95176	0	0	0	1.46043	0	0.396331	0.443559	0.360081	1.09728	4.96583	1.14944	0.838242	0	0.379728	0.462597	0	0	0	0	1.17367	0.731373	2.23994	1.25171	0.422327	1.83074	0	1.46046	2.45504	0	0.854696	0.379013	2.76747	0	0.527961	2.66919	0	0.677677	0.32423	1.32885	0.521691	0.688761	1.33687	2.65435	1.12283	0.557472	0	1.54875	0.823086	0	0	0.599661	1.16961	2.90966	0.38092	0	3.0744	1.84043	0	0.715351	2.19867	0	1.57135	0.921666	2.04064	1.00623	1.42908	0.83789	0	1.15822	0.661975	1.0322	0	0.808867	1.03875	0	0.792486	0.734209	0.494456	1.29738
Fgf6	0	0	0	0	0	0	0	0	0	0	0	0	0	0	0	0	0	0	0	0	0	0	0	0	0	0	0	0	0	0	0	0	0	0	0	0	0	0	0	0	0	0	0	0	0	0	0	0	0	0	0	0.254256	0	0	0	0	0	0	0	0	0	0	0	0	0	0	0	0	0	0	0	0	0	0	0	0	0	0	0	0	0	0	0	0	0.872728	0	0	0	0	0	0	0	0	0	0	0
Fgf9	0	0.299441	0	0.344505	0	0.410783	0	0	0	0	0	0	0	0.432937	0	0	0	0	0	0	0	0	0	0	0	0	0	0	0	0	0	0	0	0	0	0	1.30596	0	0	0	0	0	0	0	0	0	0.713278	0.316301	0	0	0	0	0	0	0	0.277245	0	0	0	0	0	0	0	0	0	1.26741	0	0	0	0	0	0	0	0	0	0	0	0	0	0	0	0	0	1.04888	0	0	0	0.287139	0	0	0	0	0	0	0	0
Fgfr1	0	0	0	0.272486	0	0.649818	0	0	0	0	0.664623	0	0	0	0	0.337625	0.64416	0	0	0	0.240999	0	0	0.585569	0	0.724292	0.364205	0	0.276654	1.46314	0.250651	0	0.279865	1.28683	0	0	0.516477	0.241382	0	0.550817	0	0	0	0	0.270087	0	0	0	0	0.261721	0	0	0.346242	0	0	0.219287	0	0	0	0	0	0	0	0.340766	0	0	0	0	0	0	0	0	0.450967	0	0.242041	0	0.181412	0.451557	0.829774	0.608373	0.224498	0.221397	0	0.553075	0	0.509677	0.436957	0.227113	0	0	0.228554	0	0	0	0.32638	0.570915
Fgfr1op	0	0	0	0	0	0	0	0	0	0	0	0	0	0.528635	0	0	0	0	0	0	0.372047	0	0.403865	0	0.366926	0	0	0	0	0.451749	1.54779	0	0	0.397313	0	0.316649	0.39866	0	0	0	0	1.49243	0	0	0.416952	0.606465	0	0	0.402869	0	0	0	0	0	0	0.677055	0	0	0	2.0286	0	0	0	0	0	0	0	0.30553	0	0	0.388162	1.10953	1.39237	0.468854	0	0.364475	0.560116	0.348549	0.320245	0	0.693144	0	0.873745	0.426909	0.518673	0.393411	0	0	0.418823	0.824243	0	0	0.403775	0	1.00771	0
Fgfr1op2	0	0.87938	0	0.50586	0.524006	0.60318	0	0	0	0.682152	0	0	0	0	0.558019	0.626787	0	0	0	3.55038	0.447406	0	0.485668	0	1.76499	0.336155	0	0	0.513596	0	1.39597	0	0	0	2.06725	0	0	0.448117	0	0	1.03505	0	0	0	1.50422	0	0.523677	1.39334	0.968942	0.485875	0	0	0.642785	0.830434	1.58926	0	1.27857	0	0.409553	0	1.37593	0	0	1.26523	0	0	0	0.734832	0.955501	0	0.466785	0	0.418601	1.12764	0.449339	0	0.336784	0	0.385111	0.376473	0	0	0	0.51338	0	0	0.405596	0.421625	1.51097	0	0.424301	0	0	0.449854	0.605912	0
Fgfr3	0	0	0	0	0	0	0	0	0	0	0	0	0	0	0	0	0	0	0	0	0	0	0	0	0	0	0	0	0	0	0	0	0	0	0	0	0	0	0	0	0	0	0	0	0	0	0	0	0	0	0	0	0	0	0	0	0.794777	0	0	0	0	0	0	0	0	0	0	0	0	0	0	0	0	0	0	0	0	0	0	0	0	0	0	0	0	0	0	0	0	0	0	0	0	0	0	0
Fgfr4	0	0	0	0	0	0	0	0	0	0	0	0	0	0	0	0	0	0	0	0	0	0	0	0	0	0	0	0	0	0	0	0	0	0	0	0	0	0	0	0	0	0	0	0	0	0	0	0	0	0	0	0	0	0	0	0	0	0	0	0	2.20453	0	0	0	0	0	0	0	0	0	0	0	0	0	0	0	0	0	0	1.20638	1.33551	1.31707	1.12232	4.93527	0	0	0	1.35107	0	1.58811	0	0	0	0	0	0
Fgr	0	0	0	0	0	0	0	0	0	0	0	0	0	0	0	0	0	0	0	0	1.6081	0	0	0	0	0	0	0	0.615334	0	0	0	0	0	0	0	0	0	0	0	0	0	0	0	0	0	0	0	0.580439	0	0	0	0	0	0	0	0	0	0.490681	0	0	0	0	0	0	0	0	0.440197	0	0	0	0	0	0	0	1.05025	0	0	0	0	0	0	0	0	0	0	0	0	0	0	1.0167	0	1.16349	0	0.725937	0
Fhl3	0	0	0	0	0	0	0	0	1.32961	0	0	0	0	0	0	0	0	0	0	0	0	0	0.931236	1.04221	0	0	0	0	0.984785	0	1.78445	0	0	0	0	0	0	0	0	0	0	0	0	0	0	0	0	0	0	0	0	0	0	0	0.761825	0	0	0	0	0	0	0	0	0	0	0	0	0	0	0	0	0	0.802638	0	0	0	0	0	0	0	0	0.788092	0	0	0	0	0	0	0	0	0	0	0	0	0	0
Fhod3	2.04903	0	0	0	0	0	0	0	0	0	0	0	0	0	0	0	0	15.4077	0	1.87066	11.551	4.77512	14.3301	8.01885	11.392	12.3982	0	23.3776	0	6.01092	0	0	1.91625	5.2866	0	2.80886	1.76817	14.8748	24.2967	3.77148	9.54377	8.27423	0	0	7.39721	0	0	1.71299	0	14.3362	0	0	11.8537	27.5655	0	43.5426	0	10.8953	7.55263	0	45.6726	10.0782	0	11.6662	20.4601	17.1597	0	1.35512	12.3344	0	3.44322	4.92108	7.71949	0	3.31453	1.61655	0	29.3724	14.2038	1.38852	18.4458	3.03184	29.7108	3.78694	0	12.2143	22.439	1.55505	5.57281	0	20.344	0	1.79086	1.65917	0	1.95455
Ficd	3.57634	1.13218	3.84172	4.55897	4.04787	6.98921	0	5.34015	0	2.63476	6.35418	0	1.33189	4.09231	5.02905	4.03486	3.07927	3.22707	4.97312	11.7541	6.91228	10.418	6.87814	7.69777	6.24904	12.9837	5.22302	6.3471	7.9349	4.89596	4.79274	10.9475	4.68242	4.30599	6.21023	9.80506	4.93782	10.9618	3.53392	7.8992	10.6608	4.62134	8.56812	6.91245	7.10102	6.57274	9.4391	13.1552	6.23744	7.50662	4.99774	4.21114	2.48271	7.48414	9.71914	8.91016	14.8152	4.88992	11.6003	2.09386	6.20014	9.67468	6.23516	13.0317	3.24643	8.38604	0	7.09558	3.69055	7.65088	7.81265	12.5974	1.61681	8.71086	10.9917	6.7716	1.7344	5.93607	8.92476	8.2399	5.9024	4.76254	8.11668	9.2535	6.4243	10.3547	5.22194	6.51398	16.2111	3.19035	1.09255	9.53751	7.50176	6.37094	10.1413	7.50513
Filip1l	0	0	0	0	0	0	0	0	0	0	0	0	0	0	0	0	0	0	0	0	0	0	0	0	0	0	0	0	0	0	0	0	0	0	0	0	0	0	0	1.31383	0	0	0	0	0	0	0	0	0.622466	0	0	0	0	0	0	0	0	0	0	0	0	0	0	0	0	0	0	0	0	0	0	0	0	0	0	0	0	0	0	0	0	0	0	0	0	0	0	0	0	0	0	0	0	0	0	0
Fip1l1	1.29332	0	0	0	0.304968	0	0	0.344853	0.403573	0	0	0	0	0	0	0	0	0	0	0	1.04155	0.565124	0	0.316338	0.256803	0	0.196752	0	0	0.316168	0	0	0.907136	0.27807	0	0.221615	0.837038	0.260801	0	0.297564	0	0.52226	0	0	0.875443	0	0	0.540609	0	0	0	1.26908	0	0.724959	0.693704	0.236927	0	0.491211	0	0	0.800778	0.795157	0.939518	0.368179	0	1.0831	0	0.6415	0	0.345852	0	0.517688	0.487245	0	0.261512	0.510175	0.196006	0.487882	0.224132	0	0	0.239207	0.203838	0	0.363007	0.275339	0.472108	0.736149	0.293124	0.865303	0.49388	0	0.565185	0.261812	0	0.925264
Fis1	0	0	0	4.26691	4.41998	0	0	4.99805	0	5.75393	0	0	0	0	0	0	0	0	0	0	3.77386	0	0	0	0	0	0	5.94049	0	0	0	0	0	0	5.81239	0	0	0	0	4.31268	0	0	0	0	12.688	0	0	0	0	0	0	0	0	0	0	10.3016	0	3.55963	0	0	0	0	0	0	0	3.92441	0	0	0	0	0	0	10.5927	0	0	0	0	0	0	0	0	10.4007	0	8.6607	0	7.98114	0	0	0	0	0	0	0	7.58902	0	0
Fkbp10	0	0	0.99517	0	0	0	0	0	0	0	0	0	0	0	0	0	1.59533	0	0	0	0	0	0	0	0	0	0	0	0	0	0	0	0	0	0	0	0	0	0	0	0	0	0	0	0	0	0	0	0	0	0	0	0	0	0	0	0	0	0	0	0	0	0	0	0	0	0	0	0	0	0	0	0	0.752162	0	0	0	0	0	0	0	1.64493	0	0	0	0	0	0	0	0	0	0	0	0	0	0
Fkbp1a	7.53837	3.72884	2.53055	5.148	7.99901	1.02307	0	5.02509	5.88074	3.47104	0	0	5.26389	6.46946	0.946469	3.18932	2.70443	7.08558	19.6548	12.904	4.55313	7.13684	5.76627	2.76575	20.2071	10.2629	16.0552	13.1398	6.09785	15.6642	7.10321	0	5.2874	13.7766	4.67507	5.81275	4.06568	10.6409	3.72448	6.93762	7.90007	13.6984	1.12877	4.04732	7.65401	11.1329	5.32933	12.6041	10.6824	8.24103	8.77872	19.4172	35.978	30.2831	8.76065	15.8812	23.8548	3.57889	20.1449	11.0338	17.503	6.95207	19.1665	15.022	11.1198	33.9325	0	9.97093	10.5342	4.03172	2.37517	9.0523	9.22998	5.73786	15.2427	6.6907	11.4245	4.26556	7.83834	5.10836	9.18962	3.48566	11.287	17.4151	13.753	8.02432	8.94323	10.7269	11.1054	4.20297	14.3933	9.42355	7.41213	7.63008	12.3324	8.98844
Fkbp8	0	1.25502	0	0	0	0	0	0	0	0	0	0	0	0	0	0	0	0	0	0	0	0	1.38626	0	2.51893	0	0	2.01021	0	0	0	0	0	0	0	0	1.36839	1.27907	0	1.45937	0	1.28069	1.89955	3.40552	0	4.16335	0	0	0	0	0	7.78007	0	0	0	0	0	1.20455	0	0	1.96367	0	0	0	1.43946	0	0	0	1.36365	3.39239	0	1.26947	1.19482	0	0	0	0	0	0	1.07458	0	0	0	0	0	0	1.1577	0	0	0	0	2.64308	0	2.56806	1.72947	0
Fkbp9	0	0	0	0	0	0	0	0	0	0	0	0	0	0	0	0	0	0	0	0	0	0	0	0	0	0	0	0	0	0	0	0	0	0	0	0	0	1.46465	0	0	0	0	0	0	0	0	0	0	0.791737	0	0	0	0	0	0	0	0	0	0	0	0	0	0	0	0	0	0	0	0	0	0	0	0	0	0	0	0	0	0	0	0	0	0	0	0	0	0.662838	0	0	0	0	0	0	0	0	0
Fktn	0	0	0	0	0.163432	0	0	0	0	0	0.384822	0	0	0.198271	0	0	0	0	0	0	0	0	0	0	0	0	0	0	0	0	0	0	0	0	0	0	0.149522	0	0	0	0	0	0	0	0.312766	0	0	0	0	0	0	0	0	0	0.123918	0	0	0	0	0	0	0	0	0	0	0	0	0	0	0	0	0	0	0	0.140144	0	0	0.130728	0	0.117418	0	0	0	0	0	0	0	0.1315	0	0	0	0	0	0	0	0.165282
Flnb	0	0	0	0	0	0	0	0	0	0	0	0	0	0	0	2.14556	0.682259	0	0	0	0	0	0	0.930304	0.75522	0	0	0	0	0	0	0	0.889252	0	0	0	0	0.766977	0	0	0.885773	0	0	0	0	1.24825	0	0	0	2.49481	0	0	0	0	0	0	1.09417	0	0	0	0	0	0	1.08276	0	0	0	0	0.817697	1.0171	0	1.52244	0.716459	0	0	0	0	0	0	0	0	0	0.599457	2.63604	0	0	0.6942	0	0.862035	0.848243	0	0	0	0	0	0
Flnc	0	1.22165	0	0	0	0	0	0	0	0	0	0	0	0	0	0	0	0	0	0	0	0	0	0	0	0	0	0	0	0	0	0	0	0	0	0	0	0	0	0	0	0	0	0	0	0	0	0	0	0	0	0	0	0	0	0	0	0	0	0	0	0	0	0	0	0	0	0	0	0	0	0	0	0	0	0	0	0	0	0	0	0	0	0	0	0	0	0	0	0	0	0	0	0	0	0
Flot1	1.10117	0.871503	0	2.00531	0	0	0	0	0	1.35208	0	0	0	0	1.10604	0	0	3.31208	0	0	0.886797	0	0	0	0	0	0	0	0	0	0	1.12359	0	0	0	0	0	2.66462	0	0	0	0	0	0	1.98766	0	0	0.920573	0	0	0	0	1.27406	0.822996	0	0.806902	0	0	0.811769	0	0	0	0	0	0	0	0	0	0	0	0	0.881542	0	0	0	0.868749	0	0.830788	0	0	0.826075	0	0	0	0	0	1.60785	0	0	0	0	0	0.962423	0.89165	0	0
Flot2	0.45024	0.356336	0.604563	0	0.424669	0.488833	0	1.44063	0	0	0.999941	0	0.838382	0	0	1.52389	0	0	0	1.23314	0	0.262312	0	0.440501	0	0	0.273978	0	0	0	0	0	0.842127	0	0	0.3086	0	1.45266	0.889798	0	0.838832	0	0	0	0	0.591049	0.848804	0	1.17788	0	0	0	0.52093	0	0	0.329922	0	0	0	0	0	0	0	0	0	0.377054	0	0.893291	0.387182	0	0	0	0	0	0	0	0	1.01907	0	0	0.675524	0	0	1.24817	0.505488	0	0	0.683393	0	0	0.687729	0	0	0.729148	0	0
Flrt2	0	0	0	0	0	0	0	0	0	0	0	0	0	0	0	0	0	0	0	0	0	0	0	0	0	0	0	0	0	0	0	0	0	0	0	0	0	0.58185	0	0	0	0	0	0	0	0	0	0	0	0	0	0	0	0	0	0	0	0	0	0	0	0	0	0	0	0	0	0	0	0	0	0	0	0	0	0	0	0	0	0	0	0	0	0	0	0	0	0	0	0	0	0	0	0	0	0
Flt4	0	0	0	0	0	0	0	0	0	0	0	0	0	0	0	0	0	0	1.45986	0	0	0	0	0	0	0	0	0	0	0	0	0	0	0	0	0	0	0	0	0	0	0	0	0	0	0	0	0	0	0	0	0	0	0	0	0	0	0	0	0	0	0	0	0	0	0	0	0	0	0	0	0	0	0	0	0	0	0	0	0	0	0	0	0	0	0	0	0	0	0	0	0	0	0	0	0
Fmn1	0	0	0	0	0	0	0	0	0	0	0	0	0	0	0	0	0	0	0	0	0	0	0	0	0	0	0	0	0	0	0	0	0	0	0	0	0	0	0	0	0	0	0	0	0	0	0	0	0	0	0	0	0	0	0	0	0	0	0	0	0	0	0	0	0	0	0	0	0	0	0	0	0	0	0	0	0	0	0	0	0	0	0	0.132102	0	0	0	0	0	0	0.327541	0	0	0	0	0
Fmn2	0	0	0	0	0	0	0	0	0	0	0	0	0	0	0	0	0	0	0	0	0	0.818867	0	1.37512	0	0	0	0.890874	0	2.06158	0	0	0	1.81316	0	0	0.606435	1.70055	0	0.646757	1.3093	1.7027	0	0	0	0	0	0	0	0.614614	0	2.75834	0	0.525234	2.01036	0	0	1.06765	2.59034	0	1.74049	0	2.04205	0	0	0	0	0	0	0	0.590465	0.562598	1.58854	0.713213	0.568397	0.554433	0	0	0	0	0.527199	0	0	3.24704	0.788997	1.79535	0	0	0	0	0	0	0.614216	0	0.766456	0
Fmnl2	0	0	0	0	0	0	0	0	0	0.534636	0	0	0	0	0	0	0	0	0	0	0	0	0	0	0	0	0	0	0	0	0	0	0	0	0	0	0	0	0	0	0	0.351655	0	0	0	0	1.2313	0	0	0	0	0	0	0	0	0	0	0	0	0	0	0	0	0	0	0	0	0.287962	0	0	0	0	0	0	0	0.343518	0	0	0	0	0	0	0	0	0	0	0	0	0	0	0	0	0.380558	0	0	0
Fmr1	0	0	0	0.41533	0.430229	0.495234	0	0.486497	0	0	0	0	0	0	0	0.514617	0	0	0	0	0	0	0	0.44627	0	0.275996	0	0	0	0	0	0	0	0	0.565763	0	0	0.367921	0	0	0	0	0	0	0	0	0	0	0	0	0	0	0.527752	1.02273	0	0	0	0	0	0	0	1.12176	0	0	0	0	0	0.301663	0	0	0	0	0.343687	0	0	0	0.276513	0	0	0	0	0	0.287562	0.421505	0	0	0.33301	0.692342	0	0	0	0	0	0	0	0
Fmr1nb	0	0	0	0	0	0	0	0	0	0	0	0	0	0	8.20027	0	11.7157	0	0	0	0	0	7.13705	0	0	0	0	10.3495	0	0	0	0	0	0	0	0	7.04507	0	0	7.51349	0	0	0	0	0	0	0	0	0	0	0	0	0	6.10174	0	0	9.39452	0	0	0	0	0	0	0	7.41099	0	0	0	14.0414	8.73276	6.85954	0	0	0	13.2063	0	4.94915	0	0	0	0	0	0	0	0	0	0	0	0	0	0	0	0	0	8.90407	0
Fn3krp	0	0	0	0	1.9314	0	0	0	0	0	0	0	0	0	0	0	0	0	0	0	0	0	0	0	0	0	0	0	0	0	0	0	0	0	0	0	0	0	0	0	0	0	0	0	0	0	0	0	0	0	0	0	0	0	0	0	0	0	0	0	0	0	0	0	0	0.571615	0	0	0	0	0	0	0	0	0	0	0	0	0	0	0	0	0	0	0	0.581252	0	0	0	0	0	0	0	0	0	0
Fnbp4	2.28334	0.602372	3.06596	1.38605	0	1.6527	0	0.811774	1.9	0	0	0	2.12588	0.870919	0	0.858694	0.546105	3.4339	3.52791	1.38971	3.67766	2.21714	1.99609	7.4465	3.02253	0.921059	3.24204	9.64843	2.11087	3.72125	2.54996	0	0	3.27284	0	2.60837	0	1.84175	3.00833	0.700457	1.41801	3.07346	0	5.72093	8.92999	2.99743	0.717434	0	2.65489	1.99694	3.54538	19.4179	3.52244	5.68844	3.81024	1.11544	0	1.73444	3.3665	2.22806	4.71252	0.935888	4.42319	0	4.1454	1.27479	0	1.00671	0	0	14.7083	3.04655	4.58784	1.54486	2.46236	1.20094	0.461392	4.01961	1.0552	0.515766	1.14195	1.68926	1.91931	2.10998	21.3627	1.94442	6.1123	4.62099	1.38001	2.0369	1.16258	0	1.33043	5.54668	5.81067	7.26015
Fndc9	0	0	0	0	0	0	0	0	0	0	0	0	0	0	0	0	0	0	0	0	0	0	0	0	0	0	0	0	0	0	0	0	0	0	0	0	0	0	0	0	0	0	0	0	0	0	0	0	0	0	0	0	0	0	0	0.497563	0	0	0	0	0	0	0	0	0	0	0	0	0	0	0	0	0	0	0	0	0	0	0	0	0	0	0	0	0	0	0	0	0	0	0	0	0	0	0	0
Fnip1	0	0	0.527119	0	0	0	0	0	0	0	0	0	0.365493	0	0	0	0	0	0	0	0	0	0	0	0	0	0	0	0	0	0	0	0	0	0	0	0	0.316644	0.387908	0	0	0	0.940498	0.421533	0	0	0	0	0	0	0	0	0	0.293397	0.280748	0	0	0	0	0	1.45837	0	0	0	0	0	88.2861	0.778862	0	0	0	0	0	0	0	0	0.237975	0	0	0	0	0	0	0	0	0	0	0.297925	0	0	0.899447	0	0	0	0	0
Fntb	0	0	0.602745	0.408729	0	0	0	0	0	0	0	0	0.835861	0	0	0	0	0	1.04034	0	0.361499	0	0	0	0.356523	0	0.819462	0	0	0	0	0.458027	0	0	0	0.307672	0	0	0	0	0.418155	0	1.61315	0	0	0	1.6925	1.1258	0	0	0	1.32141	0	0.335491	0	0.32893	1.03307	0	0.330914	0.65703	2.22347	0.551965	0	1.53345	0	0	0	0	1.54407	0.480152	0.754314	0.359357	0	0	0.726122	0.354142	0	0	0	0.304187	0.336746	0	0.282991	0.414806	0	0	0.327717	1.02201	0	0	0.685661	0.74819	0.392328	0.363478	0	0
Focad	0	0	0	0	0	0	0	0	0	0	0	0	0	0	0	0	0	0	0	2.94456	0	0	0	0	0	0	0	0	0	0	0	0	0	0	0	0	0	0	0	0	0	0	0	0	8.73282	0	0	0	0	2.82077	0	0	0	0	0	0	0	0	0	0	0	0	0	0	0	2.70106	0	0	0	0	0	0	0	0	0	0	0	0	0	0	0	0	0	0	0	0	2.35471	0	0	0	0	0	0	0	7.03531	0
Fos	0	0	0	0	0	0	0	0	0	0	0	0	0	0	0	0	0	0	2.96077	0	0	0	0	0	0	0	0	0	0	0	0	0	0	0	0	0	0	0	0	0	0	0	0	0	0	0	0	0	0	0	0	0	0	0	0	0	0	0	0	0	0	0	0	0	0	0	0	0	0	0	0	0	0	0	0	0	0	0	0	0	0	0	0	0	0	0	0	0	0	0	0	2.12932	0	0	0	0
Fosl2	0	0	0	0	0	0	0	0	0	0	0	0	0	0	0	0	0	0	0	0	0	0	0	0	0	0	0	0	0	0	0	0	0	0	0	0.769179	0	0	0	0	0	0	0	0	0	0	0	0	0	0	0	0	0.519364	0	0	0	0	0	0	0	0	0	0	0	0	0	0	0	0	0	0	0	0	0	0	0	0	0	0	0	0	0.166048	0	0	0	0	0	0	0	0	0	0	0	0	0	0
Foxc1	0	0	0	0	0	0	0	0	0	0	0	0	0	0	0	0	0	0	0	0	0	0	0	0	0	0	0	0	0	0	0	0	0	0	0	0	0	0	0	0	0	0	0	0	0	0	0	0	0	0	0	0	0	0	0	0	0	0	0	0	0	0	0	0	0	0.492484	0	0	0	0	0	0	0	0	0	0	0	0	0	0	0	0	0	0	0	0	0	0	0	0	0	0.980184	0	0	0	0
Foxd3	0	0	0	0	0	0	0	0	0	0	0	0	0	0	0	0	0	0	0	0	0	0	0	0	0	0	2.15195	0	0	0	0	0	0	0	0	0	0	0	0	0	0	0	0	0	0	0	0	0	0	0	0	0	0	0	0	0	0	0	0	0	0	0	0	0	0	0	0	0	0	0	0	0	0	0	0	0	0	0	0	0	0	0	0	0	0	0	0	0	0	0	0	0	0	0	0	0
Foxe1	0	0	0	0	0	0	0	0	1.17934	0	0	0	0	0	0	0	0	0	0	0	0	0	0	0	0	0	0	0	0	0	0	0	0	0	0	0	0	0	0	0	0	0	0	0	0	0	0	0	0	0	0	0	0	0	0	0	0	0	0	0	0	0	0	0	0	0	0	0	0	0	0	0	0	0	0	0	0	0	0	0	0	0	0	0	0	0	0	0	0	0	0	0	0	0	0	0
Foxi3	0	0	0	0	0	0	0	0	0	0	0	0	0	0	0	0	0	0	0	0	0	0	0	0	0	0	0	0	0	0	0	0	0	0	0	0	0	0	0	0	0	0	0	0	0	0	0	0	0	0	0	0	0	0	0	0	0	0	0	0	0	0	0	0	0	0	0	0	0	0	0	0	0	0	0	0	0	262.806	0	0	0	0	0	0	0	0	0	0	0	0	0	0	0	0	0	0
Foxj2	0	0	0	0.756076	0	0	0	0.442815	0	0	0	0	0	0	0	0.468409	0	0.624386	0	0	0	0.967544	0	0.812399	0.329752	1.50729	0.757929	1.05263	1.15146	0	0.347745	0.423634	0	0	0	0	0.358271	0.334886	0	0	0	1.00593	0.497339	0.891633	0	0.545024	1.17406	0.347089	0.362054	0.363103	0	0.407395	0	1.5515	0	0	0.477751	0.315374	0	1.21539	0.514127	1.53155	0	1.4183	0	0	0	0.274577	0	0	1.39535	0	0	0.421354	0.335799	0.32755	1.25842	0	0	0	0.62292	1.22863	0.523483	1.15098	0	0	0.303109	1.57544	0	0	0	0	0.362868	0.672369	0	1.1881
Foxj3	1.80433	3.80803	3.23036	3.55965	2.55278	4.24448	0	2.56591	2.62746	1.10774	1.33575	27.1225	1.11993	2.75286	1.81232	0.678553	0.647312	4.07028	2.78781	2.74543	5.81228	2.80323	1.84023	5.00169	4.53806	6.00464	4.02586	1.14365	9.45224	4.41089	4.28191	1.53423	5.34344	3.87937	5.22195	3.09177	3.11402	3.88101	3.863	4.98161	1.6808	7.77182	0.720462	3.55204	15.1989	6.31632	6.23621	2.76543	2.62242	6.57504	3.85222	8.26232	2.78349	4.4951	3.22597	5.72935	1.73021	2.05588	3.54702	1.76065	8.56499	14.4213	6.11674	4.79406	4.36768	9.31807	0	3.57985	8.01672	1.93	5.30603	3.37041	4.07856	2.74674	3.40515	4.98224	7.29198	7.71402	2.08458	3.46431	4.96311	2.44728	6.63543	6.39148	10.8039	5.63388	5.04958	13.9216	8.99667	4.02397	4.13409	2.00493	5.51946	5.60059	3.93573	6.8845
Foxk1	0	0.153871	0	0	0	0	0	0	0.242669	0	0	0	0	0.222469	0.585842	0	0	0	0	0	0	0.339811	0	0	0	0	0.118307	0	0.179735	0.190113	0	0	0.181821	0.167204	0.241147	0	0.167771	0	0	0	0	0.157018	0	0.6263	0.526406	1.27612	0	0.325069	0.339085	0.340067	0.226409	0	0	0.145307	0	0.427395	0.223721	0	0.286649	0.284571	0.240755	0.717195	0	0	0.176485	0	0	0.257157	0	0	0	0	0.146491	0	0	0	1.4143	0	0.134771	0.131748	0.14585	0	0	0	0.218277	0	0.283879	0	0.176256	0	0.148485	0	0	0	0.212041	0.185455
Foxk2	0	1.12716	1.43427	1.29679	0.335828	0.773139	0	1.89875	0.444411	0	0	0	0.331497	0.814836	0.715253	0.401699	0	0	0	0.975167	1.43368	2.28181	0.933774	7.66368	5.65578	1.07718	0.649986	1.35407	1.64578	1.39265	3.57863	1.4532	1.66489	1.22483	0.441623	2.68445	3.07247	1.43596	2.46279	0.327675	0.663349	0	0.853017	0.764648	2.8921	0.934804	0.671235	5.65549	1.24196	1.55695	0	1.04812	0.411952	2.39496	0.763902	1.04361	2.04855	0.540918	2.36229	0	2.20453	1.31343	5.17295	2.02718	0.969615	0.59635	0	0.706416	0	0	1.19662	1.99526	1.0731	1.08404	2.59177	1.6854	1.51088	1.61176	2.22131	1.20638	0	0.263413	0.673394	0.987055	0.39974	0.303202	1.2997	3.51278	4.19622	0.952865	2.17543	1.78036	1.86713	0.864916	1.55328	0.679263
Foxm1	0.957404	0	1.28556	0	0	0.519735	0	0.510566	0.597502	0	2.12631	0	0.891381	1.6433	0.961644	0	0.686947	3.59959	7.76609	0.874062	0	0.836684	0	0.468348	1.52082	0.579301	0.582595	0	0.885089	0	2.00475	1.9538	1.34304	0	0	0.656216	1.23926	3.47511	0.946048	0.440553	0	0	2.29373	0	1.29612	0	0.451231	0.800389	1.25234	2.09329	2.22987	1.87891	3.87703	2.8622	2.7388	2.10467	1.10169	1.09088	0.705789	0	1.18558	0.588627	1.39099	1.0902	0.869085	1.60356	0	1.89952	2.05829	1.02409	0.402209	0.766453	1.08207	1.45746	0.387177	0.377665	2.03135	0.361163	0.995501	1.62196	1.07734	0	0	1.32708	2.68721	0.407648	1.04846	1.45319	5.64173	1.28111	0	0.797887	0.418387	1.16286	5.22089	0
Foxn2	0.959161	1.13867	0.965941	0.655017	1.35703	1.04138	0	1.53451	0.2993	0.29443	0.532553	0	1.11627	2.74385	1.92682	2.16427	1.20436	2.16372	2.22296	4.15941	1.35176	2.79407	0.838497	1.64223	2.66632	2.46655	0.875497	0	1.77343	0.234478	1.80759	0	0.448503	0.206223	0.594843	1.80791	2.68999	2.32099	2.36946	1.1034	0.893496	2.51758	3.15967	2.83234	6.05967	1.8887	1.13015	1.60372	2.71839	3.56513	2.79245	4.2353	3.60671	1.97138	3.60128	3.68994	1.9315	2.00362	0.530313	0.701958	2.67245	3.53825	3.48385	1.91135	3.48272	3.41382	0	3.17168	1.64965	1.02597	2.82063	3.07144	3.97488	1.94685	2.32732	1.32425	1.45363	2.35187	3.32443	2.11242	0.899433	1.59662	0.755855	4.65329	1.61529	1.63359	0.875317	3.27568	3.47821	0.64173	2.19764	1.99838	1.46704	2.13583	1.0461	2.28733
Foxo1	0	0.264955	0	0.304828	0	0.181737	0	0	0	0.205531	0	0	0	0	0.840649	0	0	0	0	0	0.539209	0.390086	0.146331	0.327536	0.132947	0.303848	0	0.424389	0.154745	0.818402	0.701004	0	0.469624	0.719783	1.03809	0	0.144445	0	0	0.154049	0	0.270374	0.200513	0.359481	0	0.219738	0.788913	0.699683	0.583879	0.439179	0.389861	0.16425	0	0.500415	0.718261	0.245315	0.192615	0.12715	0	0	1.45097	1.85244	0	0.190606	0	2.38306	0	0.774911	0.719725	0.71619	0.281282	0.804021	0.630617	0.169878	0.135385	0	0.304417	0.126288	0.232066	0.453722	0	0	0.105527	0.15468	0	0.142543	0.73323	0.381104	0	0.149322	0.511363	0	0	0.13554	0	1.27736
Foxo4	0	0	0	0	0	0	0	0	0	0	0	0	0	0	0	0	1.10754	0	0	0	0	0	0	0	0	0	0	0	0	0	0	0	0	0	0	0	0	0	0	0	0	0.623317	0	0	0	0	0	0	0	0	0	0	0	0	0	0.565546	0.888108	0	0	0	0	0.949021	0	0	0	0	0	0	0	0	0	0	0	0	0	0	0	0	0	0	0	0	0	0	0	0	0	0	0	0	0	0	0	0	0	0
Foxp2	0	0.107957	0	0	0	0.148098	0	0	0	0	0	0	0	0	0	0	0	0	0	0	0	0.079471	0	0.266911	0	0	0.0830052	0	0.630515	0	0	0.139184	0.127567	0	0	0	0.117709	0	0	0	0	0	0	0	0.24622	0.179066	0	0	0	0	0	0.133848	0	0	0	0	0	0.207231	0.100557	0.199656	0	0	0	0	0.247646	0.342701	0	0	0	0	0	0	0.308336	0	0	0	0	0	0	0	0	0	0	0	0.459433	0.232319	0	0	0	0	0.312535	0.227358	0	0	0	0
Foxp3	0	0	0	0	0	0	0	0	0	0	0	0	0.441644	0	0	0	0.340355	0	0	0	0	0	0	0	0	0	0.288653	0	0	0	0	0	0	0	0	0	0	0	0	0	0	0	0	0	0	0	0	0.396561	0	0	0	0	0	0	0	0	0	0	0	0	0	0	0	0	0	0	0	0	0	0	0	0	0	0	0	0	0	0	0	0	0	0	0	0	0	0	0	0	0	0	0	0	0	0	0.517349	0
Foxq1	0	0	0	0	0	0	0	0	0	0	0	0	0	0	0	0	0	0	0	0	0	0	0	0	0	0	0	0	0	0	0	0	0	0	0	0	0	0	0	0	0	0	0	0	0	0	0	0	0	0	0	0	0	0	0	0	0	0	0	0	0	0	0	0	0	0	0	0	0	0	0	0	0	0	0	0	0	0	0	0	0	0	0	0	0	0	0	0	0	0	0	2.02533	0	0	0	0
Foxr2	0	0	0	0	0	0	0	0	0	0	0	0	0	0	0	0	0	0	0	0	0	0	0	0	0	0.34723	0	0	0	0	0	0	0	0	0	0	0	0	0	0	0	0	0	0	0	0	0	0	0	0	0	0	0	0	0	0	0	0	0	0	0	0	0	0	0	0	0	0	0	0	0	0	0	0	0	0	0	0	0	0	0	0	0	0	0	0	0	0.871035	0	0	0	0	0	0	0	0
Fras1	0	0	0	0	0	0	0	0	0	0	0	0	0	0	0	0	0	0	0	0	0	0	0	0	0	0	0	0	0	0	0	0	0	0	0	0	0	0	0	0	0	0	0	0	0	0	0.332783	0	0	0	0	0	0	0	0	0	0	0	0	0	0	0	0	0	0	0	0	0	0	0	0	0	0	0	0	0	0	0	0	0	0	0	0	0	0	0	0	0	0	0	0	0	0	0	0	0
Frat1	0	0	0.880295	0	0	0	0	0.699225	0	0	0	0	0	0	0	0.73964	0.470391	0	0	0	0	0	0.573113	0	0	0	0	0	0	0	0	0.668938	0	0	0	0	0	1.0576	0	0.603342	0.610705	0	0	0	0	0	0	0	1.1434	0.573357	0	0	0	0.489977	0	0	0	0	0.966585	0	0.81183	1.61226	0	0	0	0.549023	0	0	0	0	0	1.5745	0	0.665337	0	0	0	1.97846	0	0	0	0	0	0	0	0	0	0	0	1.16966	0.500696	0	0	0	0.715007	0
Frk	0	0	0	0	0	0	0	0	0	0	0	0	0	0.449877	0	0	0	0	0	0	0	0	0	0	0.31226	0	0	0	0	0	0	0	0.367678	0	0	0	0	0.317121	0	0	0	0.317521	0	0	0	0	0	0	0	0	0	0	0	0	0	0	0	0	0	0	0.486854	0	1.14241	0	0	0	0	0	0	0	0.330332	0	0	0	0	0	0	0	0	0	0	0.290865	0	0.363306	0	0	0	0	0.71285	0	0.600534	0	0	0	0	0
Frmd3	0	0	0	0	0	0	0	0	0	0	0	0	0	0	0	0	0	0	0	0	0	0	0	0	0	0	0	0	0	0	0	0	0	0	0	0	0	0	0	0	0	0	0	0	0	0	0	0	0	0	0	0	0	0	0	0	0	0	0	0	0	0	0	0	0	0	0	0	0	0	0	0	0	0	0	0	0	0	0	0	0	0	0	0	0	0.397275	0	0	0	0	0	0	0	0	0	0
Frmd4a	0	0	0	0	0	0	0	0	0	0.354945	0	0	0.26914	0	0	0	0	0	0	0	0	0	1.01084	0.565645	0	0.349824	0	0	0	0	0	0	0	0	0	0.198135	0	0.233169	0	0.266038	0	0	0	0	2.60897	0	0	0	0	0.252816	0	0.283655	0	0	0	0	0	0	0	0	0.715938	0	0	0	0	0.242087	0	0	0.497178	0	0	0	0.217811	0	0	0	0	0	0	0.391782	0	0	0	0.267128	0	0	0	0.43877	1.83448	0	0	0	0	0	0	0
Frmd6	0	0	0	0	0	0.441987	0	0	0	0	0	0	0	0	0	0	0	0	0	0	0	0	0	0	0	0	0	0	0	0	0	0	0	0	0	0	0	0	0	0	0	0	0	0	0.367411	0	0	0	0	0	0	0	0	0	0.582276	0	0	0	0	0	0.504113	0	0	0	0	0	0	0.269229	0	0	0	0	0	0	0	0	0	0	0	0.275865	0	0	0	0	0	0.346668	0	0	0	0	0.621823	0	0	0	0	0
Frmpd3	0	0	0	0	0	0	0	0	0	0	0	0	0	0	0	0	0	0	0	0	0	0.245991	0	0	0	0	0	0	0	0	0	0	0	0	0	0	0	0	0	0	0	0	0	0	0	0	0	0	0	0	0	0	0	0	0.30196	0	0	0	0	0	0	0	0	0	0	0	0	0	0	0	0	0	0	0	0	0	0	0	0	0	0	0	0	0	0	0	0	0	0	0	0	0	0	0	0	0
Frrs1	0.997143	0	0	0.363176	0.188102	0.64957	0	0.212703	0	0.244872	0.442913	0	0	0.456401	0.400624	0.449995	0.429276	0.89976	0	0.182068	0.160605	0.116188	0	0.585346	0.791972	0.120669	0.364066	0.505622	0.184365	0.195011	0	0	0.373011	0.171512	0.494719	0.273381	0	0.32172	0.394126	0.550607	0.371551	1.93276	0.477787	0	0.539968	0.261799	0.751937	0.166722	0.34782	0.174414	0.92897	0.391379	0	0.14905	0	0.146135	0.458969	0.454464	0.147017	0.291902	0.98783	0.735672	0	0.22709	0.181032	0	0	0.395674	0.514493	0.639958	0.670246	0	0.150265	0.202395	0.161299	0	0.362686	0.150461	0.829458	0.135142	0.299216	0.295083	0.125726	0.184288	0.447801	0	0.291193	0	0.180797	0.355809	0.152311	0	0	0.161484	0	0.190232
Fry	0.785129	0	0	0	0	0	0	0	0	0	0	0	0	0	0	0	0	0	0	0	0.632284	0.457421	0	0	0	1.42518	0	0	0.725826	0	0	0	0	0	0	0	0	0	0	0	0	0	0	0	0	0	0	0	0	0.68665	0	0	0	0	0	0	0	0.596392	0	0	0	0	0	0	0	0.657508	0	0	0	0	0	0.628538	0.591576	0.796805	0	0	0	0	0	0	0	0	0	0	0	0.668593	0	0	0	0	0	0	0	0	0	0
Fscn1	0	3.03507	1.28733	2.61887	0	0	0	0	0	1.17718	2.12923	0	0	3.29111	1.92593	0	1.37578	1.44182	0	0	0.772083	1.11711	0	2.81396	0	1.74029	0.583397	0	0	0	0.803003	1.95649	0.896594	0	0	0	0	0	0	1.76464	1.78617	0	2.29689	0	0	0	0	1.60298	1.67209	0	0	0	0	0.716535	0.685643	2.10757	1.10321	0.728255	0.70676	0	0	0	0	0	1.74056	0.802884	0	0	0.824448	1.0255	3.2221	1.53502	0.722374	3.89192	0	0.756369	1.16237	1.44664	0	1.94903	0.719216	1.41857	1.20881	0	1.07637	1.63284	0.699932	0.727594	0.869153	1.71049	0	0	0.837926	1.55262	0	0
Fsd1	0	0	0	0	7.46709	0	0	0	0	0	0	0	0	0	0	8.93172	0	0	0	7.22756	0	4.61233	13.8416	0	0	0	19.2698	10.0358	43.9125	0	0	0	14.8074	0	0	0	6.83158	0	0	7.28581	7.37473	6.39372	0	0	0	0	0	6.61836	6.90371	0	0	0	27.4791	0	0	0	0	0	0	0	9.80347	0	0	0	0	0	0	10.4714	13.6159	0	6.65168	0	0	0	0	6.24578	0	0	0	0	5.93898	0	29.9456	7.31567	0	0	0	6.00816	7.1771	0	0	0	6.91924	0	0	0
Fsd1l	0	0.525282	0	0.151083	0	0	0	0	0.207105	0	0	0	0	0	0	0	0	0.249536	0	0	0	0	0	0.162338	0	0	0	0	0	0	0	0	0	0	0	0	0	0	0	0.152704	0	0	0	0	1.19802	0.217819	0.156405	0.971002	0	0	0	0	0	0	0	0	0	0.252079	0	0	0	0	0	0	0	0.138956	0	0	0	0	0.139413	0	0	0.168394	0	0	0.201172	0	0.690117	0	0	0	0	0	0	0	0	0	0	0	0	0	0	0	0	0
Fstl1	0	0	0	0	0	0	0	0	0	0	0	0	0	0	0	0	0	0	0	0	0	0	0	0	0	0	0	0	0	0	0	0	0	0	0	0	0	0	0	0	0.37571	0	0	0	0	0	0	0	0	0	0	0	0	0	0	0	0	0	0	0	0	0	0	0	0	0	0	0	0	0	0	0	0	0	0.326209	0	0	0	0	0	0	0	0	0	0	0	0.588905	0	0	0	0	0	0	0	0.439877	0
Fstl3	0	0	0	0	0	0	0	0	0	0	0	0	0	1.03262	0	0	0	0	0	0	0	0	0	0	0	0	0	1.14398	0	0	0	0	0	0	0	0	0	0.727899	0	0	0	0.728818	0	0	0	0	0	0	0	0	0	0	0	1.34892	0.645381	0	1.03843	0	0	0	0	0	0	0	0	0	0	0	0	0	0	0	0.679955	0	0	0	0	0	0	0	0	0	0	0	0	0	0	0	0	0	0	1.50413	0	0	0	0
Fstl4	0.653946	0	0	0	0	0	0	0	0	0	0	0	0	0	0	0	0	0	0	0	0	0	0	0	0	0	0	0	0.604552	0	0	0	0	0	0	0	0	0	0	0	0	0	0	0	0	0	0	0	0	0	0	0	0	0	0	0	0	0	0	0	0	0.804114	0	0	0	0	0	0	0	0	0	0	0	0	0	0	0	0	0	0	0	0	0	0	0	0	0	0	0	0	0	1.08998	0	0	0	0
Fstl5	0	0	0	0	0	0	0	0	0	0	0	0	0	0	0	0	0	0	0	0	0	0	0	0	0	0	0	0	0	0	0	0	0	0	0	0	0	0	0	0	0	0	0	0	0	0	0	0	0	0	0	0	0	0	0	0	0	0.430243	0	0	0	0	0	0	0	0	0	0	0	0	0	0	0	0	0	0	0	0	0	0	0	0	0	0	0	0.482329	0	0	0	0	0	0	0	0	0	0
Fth1	6.83011	10.8112	0	0	0	0	0	0	0	0	30.3381	0	0	7.8155	0	23.1174	0	0	47.4885	18.7066	0	0	0	0	16.2742	4.13272	8.31245	8.65836	0	0	5.72074	13.9384	0	0	0	14.0443	0	5.5092	13.4982	6.2858	0	0	24.5451	14.6682	18.493	8.96618	0	11.4199	0	0	0	13.4041	7.90248	20.4189	4.88464	5.0049	15.7189	10.3764	35.2456	29.9915	0	8.39852	39.6931	0	0	0	0	9.03412	23.4941	7.30584	22.9548	0	10.2927	6.93168	0	0	16.5618	10.3061	4.7346	23.142	5.12383	0	0	12.6231	30.6729	23.2653	0	15.5505	0	6.09294	10.4328	79.6896	0	0	7.44915	6.51515
Fthl17e	0	0	0	0	0	0	0	0	0	0	0	0	0	0	0	0	0	0	0	0	0	0	0	0	0	0	3.78513	0	0	0	10.4199	0	0	0	0	0	0	0	0	0	0	0	0	0	0	0	0	0	0	0	0	0	0	0	0	0	0	0	0	0	0	0	0	0	0	0	0	0	0	0	0	0	0	0	0	0	0	0	0	0	0	0	0	0	0	0	0	0	0	0	0	0	0	0	0	0
Fthl17f	0	0	0	0	5.90213	0	0	6.67404	0	0	0	0	0	0	0	0	0	0	0	0	0	0	0	0	0	0	0	0	0	0	0	0	0	0	0	0	0	0	0	5.75884	0	0	0	0	0	0	0	0	0	0	0	0	0	0	4.47515	0	0	0	0	0	0	0	0	0	5.68028	0	0	0	10.7623	0	0	0	0	0	0	0	0	0	0	0	0	0	0	0	0	0	0	0	0	0	0	20.8597	0	0	0	0
Fto	0	0.0776215	0	0	0	0	0	0	0	0	0	0	0	0	0	0	0.070371	0	0	0.089539	0	0	0	0.191911	0	0	0	0.124329	0	0	0	0	0	0	0	0	0	0	0	0.0902606	0	0	0	0	0	0	0.0924484	0.491952	0	0	0	0.288713	0	0.0733011	0	0.215603	0	0	0	0	0	0	0.284986	0.11168	0.534175	0	0	0.0648625	0	0	0.0824047	0	0	0	0	0	0	0	0.0679862	0	0	0	0	0	0	0.417596	0	0	0	0.0874913	0	0	0	0	0	0
Fubp1	0.263657	0	0	0.480142	0.373025	0	0	0	0.32909	0.323736	0	0	0.122738	0	0	0.148731	0.0945885	0.59477	0	0	0.743155	0.230413	0.460978	0	0	0.398831	0.962638	0	0.121871	0	0	0.134513	0.246572	0	0.163512	0.180714	0.113759	0.106334	0.52106	0	0.245607	0.106468	0	0.566227	0.118979	0.173057	0.124264	0.220417	1.26456	0.230587	0.15352	0.517428	0	0.0985269	0.471396	0	0	0.801108	0.0971829	0	0.326494	0	0	0.900684	0	0.552002	0	0.0871843	0.226731	0	0	0.316608	0.0993299	0.133789	0.426495	0.208009	0	0.298379	0	0.268	0	0.585179	0.914197	0.24364	0.148005	0.224523	0.096244	0.500238	0.358538	0.470402	0	0	0.230438	0.106746	0.143777	0.377249
Fubp3	0	0	0	0.801957	0	0	0	0	0	1.08144	0	0	0.410005	0	0	0	0	0	0	0	0	0	0.769947	0	0	0	0	0	0	0	0	0.449341	0	0	1.09243	0	1.14004	0.710415	0	0	0.410225	0.711312	0	0	0.794896	0	1.24531	0	0	0.770274	0	0	0.509515	0.329129	0	0.322693	0	0	0	0	0	0.541498	0	0.501455	0	0.737584	0	0	0.378697	0	0.370005	0	0	0	0	0.347426	0	0.66449	0	0	0.33036	0	0	0	0	0	0	2.00525	0.399232	0.392844	0.336329	0	0.384888	0.356585	0	0
Fuca1	0	0	0	0	0	0	0	0	0	0	0	0	0	0	0	0	0	0	0	0	0	0	0	0	0	0	0	0	0	0	0	0	0	0	0	0	0	0	0	0	0	0	0	0	0	1.24711	0	0	0	0	0	0	0	0	0	0	0	0	0	0	0	0	0	0	0	0	0	0	0.816953	0	0	0	0	0	0	0	0	0	0	0	0	0	0	0	0	0	0	0	0	0	0	0	0	0.769251	0	0
Fus	0	0.399062	0	0.918236	0	0.273723	0	0	0.31468	0	0.559919	0	1.17363	0.865456	0	1.13774	0.180893	0.758302	0	1.15083	0.609098	0.440647	0.440792	0	0.200238	0.152547	0.153414	0.639194	0.46614	0.739583	0.211164	1.02899	0.235775	0.650462	0	0.518403	0	0.813421	0.249122	1.39213	0.704558	0.610836	0.302003	0.541433	0	0.330959	0.237645	0.210766	0.219853	0.22049	0.293595	0	0.291696	0.753701	0.360603	0.184741	0.290108	0.766029	0.37171	0.369015	0.312197	0.930017	0.732575	0	0	0	0	0.166733	0.216803	0.269673	0.211827	0.605489	0.189961	0.767586	0.815639	0.397801	0.458498	0.570628	0.174763	0.512531	0.18913	0	0.158939	0.232972	0	0	1.10436	1.722	0.685677	1.34941	0.192548	0	0.440695	0.204144	0.274963	0.240487
Fut10	0	0	0	0.309438	0.320538	0	0	0	0	0	0	0	0	0.388869	0	0	0.243838	0	0	0.620513	0.273681	0	0	0	0.269914	0	0	0	0.314171	0	0	0.34676	0	0	0	0	0	0	0	0	0.316574	0	0	0	0.306714	0	0	0	0	0	0	0	0	0	0	0	0	0	0.250526	0	0.420832	0	0	0	0	0	0	0	0.292243	0.36351	0	0	0.256061	0.344894	0	0	0	0.512792	0	0	0.764825	0	0	0.942116	0	0.289397	0	0.515823	0	0	0.519096	0	0	0.275179	0	0
Fut11	0	0	0	0	0	0	0	0	0	0	0	0	0.528199	0	0	0	0	0	0	0	0	0	0	0	0	0	0	0	0	0	0	0	0	0	0	0	0	0	0	0	0	0.458182	0	0	0	0	0	0	0.494728	0	0	0	0	0	0	0	0	6.89509	0	0	0	0	0	0	0	0	0	0	0	0	0	0	0	0	0	0.44758	0.343915	0	0	1.15333	0	0	0.357657	0	0	0	0	0.430552	0	0	0	0	0.495841	0	0	0
Fut8	0	0	0	0	0	0	0	0	0	0	0	0	0	0	0	0	0.731515	0	0	0	0	0	0	0	0	0	0	0	0	0	0	0	0	0	0	0	0.879774	0	0	1.87654	0	0	0	0	0.920141	0	0	0.852316	0	0	0	0	0	0	0	0	0	0.774437	0	0	0	0	0	0	0	0	0	0	0	0	0	0	2.30455	0	0	0.804334	0	0	0	0	0	0	0	0.942116	0	0	0	0	0.92427	0	0.778643	0	0.891063	6.6043	0	0
Fuz	0	0	0	0	0	0	0	0	0	0	0	0	0	0	0	0	0	0	0	0	0	0	0	0	0	0	0	0	0	0	0	0	0	0	0	0	0	0	0	0	0	0	0	0	0	0	0	0.581641	0	0	0	0	0	0	0	0	0	0	0	0	0	0	0	0	0	0	0	0	0	0	0	0	0	0	0	0	0	0	0	0	0	0	0	0	0	0	0	0	0	0	0	0	0	0	0	0
Fxr1	1.01819	0.805836	0.911458	1.54518	0.960366	0.736981	0	2.53393	5.08352	0	3.01509	0	1.89596	0.388364	1.3636	1.14874	3.16578	2.5521	0.78659	1.23941	2.73326	1.77962	3.56041	1.32823	2.15651	1.23217	1.03264	3.01173	4.39267	1.6594	1.9899	0.692619	2.85664	1.45944	2.52581	0.930509	1.75726	0.82128	2.68298	1.2494	1.26465	2.19285	1.21968	1.45777	2.75684	1.33663	0.639842	2.83736	2.95969	2.07779	1.58097	0.999103	3.53417	3.80492	2.18453	3.48181	0.781097	2.83591	2.75221	0.993548	7.14485	3.75601	0	0	0.924267	1.42115	0	2.24459	2.91864	0.363038	2.28132	2.17365	0.255728	2.75556	2.47056	2.1421	2.2632	1.79244	2.11742	2.52992	4.58299	1.25547	2.35363	1.25452	2.28627	1.44511	2.9734	3.60607	2.15383	0.605534	0.777632	0	2.37308	1.92375	0.370159	1.29499
Fxr2	3.47756	0	0	0	0	1.88782	0	3.70904	0	0	0	0	8.09436	0	0	1.96171	3.74278	2.61494	0	1.58742	0	0	6.08015	6.80469	0	6.31255	4.2323	0	1.60744	5.10078	2.91272	1.77419	0	4.48613	0	0	0	2.80502	1.71815	0	3.23948	2.80856	2.08287	3.73418	3.13858	0	0	2.90724	1.51629	1.52068	0	0	4.02356	1.29954	2.48702	1.27413	4.00166	0	1.28181	0	0	4.27612	0	0	0	0	0	5.74967	0	1.85989	10.2265	2.78397	1.31013	1.76464	0	2.74357	4.21624	0	2.41063	2.35656	1.3044	2.57277	2.19236	1.60677	0	4.44208	0	0	0	0	2.65594	0	3.0394	5.63179	1.89637	1.6586
Fxyd6	0	0	0	0	0	0	0	0	0	0	0	0	0	0	0	0	0	0	0	0	0	0	0	0	0	0	0	0	0	0	0	0	0	0	0	0	0	0	0	0	0	0	0	0	0	0	0	0	0	0	0	0	0	0.650853	0	0	0	0	0	0	0	0	0	0	0	0	0	0	0	0	0	0	0	0	0	0	0	0	0	0	0	0	0	0	0	0	0	0	0	0	0	0	0	0	0	0
Fyn	0	0	0.99376	1.34776	0	0	0	0	0	0	0	0	0	0	0	0	0	1.11302	0	0	0	0	0	1.44816	0.587809	0.447809	0	0	0.684189	0	0	0	0	0	0	0	0	0	0	0	0	0	0	0	0	0	0	0	0	0	0	0.726213	0	1.10626	0	0	0	0	0	0	0	0	0	0	0.671818	0	0	0	0.636437	0	0.621828	0	0	0	0	0	0	1.11674	0	0.50152	0	0	0	0.683901	0	0	1.62095	0	0	0	0	1.23356	0	0	0	0
Fyttd1	0.626503	0	0	0	0.29546	0	0	0	0	0.38463	0	0	0	0	0	0.353413	0.224761	0	0	0	0	0.182502	0.547687	0.919428	0.497594	0.379081	0.762473	0	1.44795	0.612624	0.787116	0.31963	0.878856	0.538802	0	0.644118	0	0.25267	0	1.15315	2.62625	0	0	0.672734	0	0	0.295275	0.261878	0	0.82188	0	0.614756	0.362434	0	1.34416	0	0.360461	0.237949	0.230926	0	1.55163	1.54074	0	0	0	1.574	0	0	0.269379	0	0.526392	0	0	0	0.506718	0.49427	0.379791	0.709009	0.434288	0.636822	1.17498	0	0	0	0.70338	1.06702	0.228695	0.950932	0	0.279442	0	0	0.547566	0.76095	0	0.298806
Fzd4	0	0	0	0	0.412667	0	0	0	0	0	0	0	0	0	0	0.246805	0.156961	0	0	0.199715	0.176171	0.254899	0	0	0.521239	0.529459	0	0	0	0	0	0	0	0	0	0.149939	0	0	0	0	0	0	0	0	0	0	0	0	0	0	0	0	0	0.163497	0	0.160299	0	0.166171	0.161266	0	0	0	0	0	0	0	0	0	0	0	0	0	0.329658	0	0	0	0	0	0	0	0	0	0	0	0	0	0	0	0	0	0	0	0	0	0	0
Fzd7	0	0.362744	0	0	0.432305	0	0	0	0	0	0	0	0	0	0	0	0	0	0	0	0	0	0	0	0	0.277327	0	0	0	0	0	0	0.428635	0	0	0	0	0	0.4529	0	0.426958	0	0	0	0	0	0	0	0	0	0	0	0	0	0	0	0	0	0	0	0	0	0	0.521909	0	0	0	0	0	0	0.385097	0	0	0	0	0	0	0.691595	0	0	0	0	0	0	0.514578	0	0.334617	0	0	0	0	0	0	0	0	0.437201
Fzd8	0	0	0	0	0	0	0	0	0	0	0	0	0	0	0	0	0	0	0	0	0	0	0	0	0	0	0	0	0	0	0	0	0	0	0	0	0	0	0	0	0	0	0	0	0	0	0	0	0	0	0	0	0	0	3.04544	0	0	0	0	0	0	0	0	0	0	0	0	0	0	0	0	0	0	0	0	0	0	0	0	0	0	0	0	0	0	0	0	0	0	0	0	0	0	0	0	0
G2e3	0.244904	0	0	0.222996	0	0	0	0	0	0	0	0	0	0.280237	0.245989	0	0	0.36831	0	0	0	0.285365	0	0.239607	0	0	0.596112	0	0.452812	0	0.205126	0	0	0	0	0.16786	0.211335	0.197541	0	0	0.228138	0.19779	0	1.05191	0.221032	0	0.23085	0	0	0	0	0.240312	0	0	0	0	0	0.186032	0.180541	0.358464	0	0	0	1.11549	0.222312	0	0	0	0.210604	0	0	0	0	0	0	0.193214	0	0.184771	0.509299	0.165959	0.367446	0	0.30879	0	0	0	0.357594	0.185863	0	0	0.187042	0	0.214047	0	0.267101	0
G3bp1	0	1.11916	0.813758	0.36788	0	0.219328	0	0.215458	0	0	0	0	0.564243	0	0.405813	0.683735	0.289891	1.21522	0.468183	0.184426	1.78954	1.05924	2.11918	2.37171	1.28357	1.58902	2.08976	1.02434	2.61454	2.1729	1.3536	1.649	1.32245	1.91106	2.50563	1.38461	1.04593	2.28121	0.598846	2.23095	0.752727	1.63149	0.967951	1.95227	1.27624	1.85633	1.90419	1.51993	2.29011	1.59006	0.705751	0.792896	1.86983	2.86863	2.60049	2.51648	1.39474	1.99485	1.63813	1.47841	0.750468	0.9936	0.586995	1.38019	1.83376	3.89103	0	1.87039	0.694876	0.648246	2.54597	1.77893	0.456633	2.05016	1.14372	1.11562	2.32676	0.457231	0.840201	2.46407	1.36391	0.149453	1.14619	0.933374	1.5876	2.58041	1.91727	1.99304	1.28197	1.08125	0.462851	0	1.23591	1.3086	0.220321	2.31236
G430049J08Rik	0	0	0	1.08745	0	0	0	0	0	0	0	0	0	0	0	0	0	0	0	0	0	0	0	0	0	0	0.726746	0	0	0	0	0	0	0	0	0	0	0	0	0	0	0	0	0	0	0	0	0	0	0	0	0	0	0	0	0	0	0	0	0	0	0	0	0	0	0	0	0	0	0	0	0	0	0	0	0	0	0	0	0	0	0	0	0	0	0	0	0	0	0	0	0	0	0	0	0
G530012D18Rik	348.335	275.686	467.73	951.522	328.552	1890.97	0	2972.17	0	427.709	0	0	0	0	349.878	392.996	499.869	1047.72	0	0	561.047	202.942	609.028	681.603	553.324	421.538	423.935	441.577	644.05	340.619	1167.03	0	0	299.574	0	716.26	0	0	0	0	0	1125.3	0	748.08	0	457.275	328.346	0	303.763	304.644	0	341.804	0	1301.71	0	0	4809.99	0	513.579	1529.57	431.353	856.649	0	0	0	291.714	0	921.48	299.55	372.598	0	0	262.463	707.032	563.471	1374.07	211.164	1051.22	241.464	472.098	783.945	0	439.202	643.779	0	593.264	762.926	1586.15	0	932.219	0	0	1522.23	1128.23	379.907	664.545
G6pc	0	0	0	0	0	0	0	0	0	0	0	0	0	0	0	0	0	0	0	0	0	0	0	0	0	0	0	0	0	0	0	0	0	0	0	0	0	0	0	0	0	0	0	0	0	0	0	0	0	0	0	0	0	0	0	0	0	0	0	0	0	0	0	0	0.856916	0	0	0	0	0	0	0	0	0.958038	0	0	0	0	0	0	0	0	0	0	0	0	0	0	0	0	0	0	0	0	0	0
G6pc3	0	0	0	0	0	0	0	0	0	0	0	0	0	0	0	0	0	0	8.71191	0	0	0	0	0	5.97113	0	0	0	0	0	0	0	0	0	0	0	0	0	0	0	0	0	0	0	0	0	0	0	0	0	0	0	0	0	0	0	0	0	0	0	0	0	0	0	0	0	0	0	0	0	0	0	0	0	0	0	0	0	0	0	0	0	0	0	0	0	0	0	0	0	0	0	0	0	0	0
G6pd2	0	0	0	0	0	0	0	0	0	0	0	0	0	0	0	0	0	0	0	0	0	0	0	0	0	0	0	0	0	0	0	0	0	0	0	0	0	0	0	0	0	0	0	0	0	0	0	0	0	0	0	0	0	0	0	0	0	0	0	0	0	0	0	0	0	0	0	0	0	0	0	0	0	0	0	0	0	0	0	0.955663	0	0	0	0	0	0	0	0	0	0	0	0	0	0	0	0
Gaa	0	0	0	0	0	0	0	0	0	0	0	0	0	0	0	0	0	0	0	0	0	0	0	0	0	0	1.56241	0	0	0	0	0	0	0	0	0	0	0	0	0	0.797268	0	0	0.919017	0	0	0	0	0	0	0	0	0	0	1.22416	0	0	0	0	0	0	0	0	0	0	0	0	0	0	0	0	0.685163	0	0	0.692225	0	0	0	0	0	0	0	0	0	0	0	0	0	0	0	0	0	0	0	0	1.63279
Gab2	0	0	0	0	0	0	0	0	0	0	0	0	0	0.304268	0	0	0	0	0	0	0	0	0	0	0.422385	0.643569	0	0	0	0	0.890864	0	0.248674	0	0	0	0	0	0	0	0	0	0.318525	0	0.239986	0	0	0	0	0.232552	0	0	0	0	0	0	0	0	0	0	0	0	0	0	0	0	0	0	0	0	0	0.425742	0	0	0	0	0	0.40123	0	0	0	0	0	0.245717	0	0	0	0	0	0.237206	0	0	0	0.215312	0.58001	0
Gabarap	0	0	0	2.21284	4.58445	0	0	2.59201	3.03337	0	0	0	0	0	0	2.74183	0	3.65484	0	0	0	1.41588	6.37355	0	11.5812	1.47048	4.43653	3.08077	2.24668	0	0	0	4.54552	0	0	4.99716	0	1.96025	0	0	0	0	2.91117	0	0	0	4.58157	0	0	0	0	4.76936	0	0	5.21407	0	0	0	3.58311	0	0	2.98831	0	2.76733	2.20606	0	0	1.60723	6.26964	5.19904	0	1.94554	0	0	3.93119	1.91731	0	0	0	1.64685	1.82313	1.79795	1.5321	0	0	2.06953	3.54849	0	6.60961	0	0	0	2.12405	0	0	0
Gabarapl1	0	0	0	0	0	0	0	0	0	0	0	0	0	0	0	0	0	0	0	0	0	0	0	0	0	0	0	0	0	0	0	0.902104	0	0	0	0	0	0	0	0	0	0	0	0	0	0	0	0	0	0	0	0	0	0	0	0	0	0	0	0	0	0	0	0	0	0	0	0	0	0	0	0	0	0	0	0	0	0	0	0	0	0	0	0	0	0	0	0	0	0	0	0	0	0	0	0
Gabarapl2	0	0.683518	1.15966	0	0	0	0	0	0	0	0	0	0.804085	0	0.867466	0	0.619672	0	0	0	0.695513	1.00633	0.754994	0.844962	0	0.522568	0.525539	1.09482	0	1.68902	3.61683	0	0.807676	1.48549	0	0.59195	0.745263	1.39324	0	0	0	0	0	0.927372	0	0	0	0	0	0.755315	0	1.6949	0	0.645474	0.617645	0	0	0	0.636668	0	1.06947	0	0	0	0	2.16978	0	0	0.742685	0	2.17691	0.691391	0	1.75297	0	1.36271	0	2.60634	0	0	0	0.638941	0	0	0	0	0	0	0	1.54086	0	0	1.50965	0	0	0
Gabbr1	0	0	0.290756	0	0.612716	0	0	0.23095	0	0	0	0	0	0.247777	1.30497	0	0.310735	0	0	0	0	0.126156	0.567888	0	0	0	0	0.274498	0	0	0.181366	0	0	0	0	1.03892	1.49485	0	0.641905	0	0	0	0.778162	0.465031	0.19543	0.284257	0	1.08615	0	0	1.26083	0	0	0	0	0	0	0	0	0	0	0	0	0.246571	0	0.362679	0	0.429617	0.37242	0	0	0.346698	0	0	0	0	0	0	0	0	0	0	0.136511	0.200097	0	0.184396	0.316173	0	1.57046	0	0.330754	0	0	0.175337	0	0
Gabpa	0.657443	1.30081	0	0.59863	0.310052	0.356899	0	1.75301	0	0.403626	0.730061	0	0.306053	0.752294	1.98106	1.1126	0.471722	0	0	0	0.529456	1.91515	1.72421	1.60806	0	1.59121	2.80045	3.3337	0.911678	1.28576	0.55066	1.34166	1.84452	1.13082	1.63091	0.901239	0	1.32574	1.94894	1.2101	0.306217	1.32742	0	4.58873	0.593359	0	1.54929	0.824433	0.573318	0.57498	1.14843	1.29023	0.380333	0.737046	1.64563	1.92702	0.378263	0.998802	0.484661	2.88688	0.814129	2.82945	0	0.374317	1.49199	0.275289	0	0.217399	1.13073	2.10971	0.552389	1.57896	0.743052	2.00166	0	0.25934	1.79346	0.496016	1.36721	1.11379	0.739804	0.729586	1.24342	0.60753	1.84529	1.67958	0.959957	1.74632	0.894033	2.63919	1.00423	0	0.287304	0.266177	1.07555	2.19494
Gabrb1	0	0	0	0	0	0	0	0	0	0	0	0	0	0	0	0	0	0	0	0	0.0688063	0	0	0	0	0	0	0	0	0	0	0	0	0	0	0	0	0	0	0	0	0	0	0	0	0	0	0	0	0	0	0	0	0	0	0	0	0	0	0	0	0	0	0	0	0	0	0	0	0	0	0	0	0	0	0	0	0	0	0	0	0	0	0	0	0	0	0	0	0	0	0	0	0	0	0
Gabrq	0	0	0	0	0	0	0	0	0	0	0	0	0	0	0	0	0	0	0	0	0	0	0	0	0	0	0	0	0	0	0	0	0	0	0	0	0	0	0	0	0	0	0	0	0	0	0	0	0	0	0	0.974727	0	0	0	0	0	0	0	0	0	0	0	0	0	0	0	0	0	0	0	0	0	0	0	0	0	0	0	0.224381	0	0	0	0	0	0	0	0	0.300183	0	0	0	0	0	0	0
Gabrr1	0	0	0	0	0	0	0	0	0	0	0	0	0	0	0	0	0	0	0	0	0	0	0	0	0	0	0	0	0	0	0	0	0	0	0	0	0	2.3644	0	0	0	0	0	0	0	0	0	0	0	0	0	0	0	0	0	0	0	0	0	0	0	0	0	0	0	0	0	0	0	0	0	0	0	0	0	0	0	0	0	0	0	0	0	0	0	0	0	0	0	0	0	0	0	0	0	0
Gabrr3	0	0	0	0	0	0	0	0	0	0	0	0	0	0	0	0	0	0	0	0	0	0	0	0	0	0	0	0	0	0	0	0	0	0	0	0	0	0	0	0	0	0	0	0	0	0	0	0	0	0	0	0	0	3.64964	0	0	0	0	0	0	0	0	0	0	0	0	0	3.22949	0	0	0	0	0	0	0	0	0	0	0	0	0	0	0	4.51247	0	0	0	0	4.427	0	0	0	0	0	0	0
Gadd45b	0	0	0	0	0	0	0	0	0	0	0	0	0	6.3945	0	0	0	0	0	0	0	0	0	0	1.47948	1.12711	1.13352	2.36137	0	0	0	0	0	0	0	0	0	0	0	0	6.94092	0	0	0	0	0	0	0	0	0	0	1.82783	0	1.3922	0	2.72994	0	0	0	0	0	0	0	0	0	1.55997	0	0	0	0	0	0	0	0	0	0	2.25843	0	0	1.26229	0	0	1.17434	0	0	0	4.07982	1.41369	0	0	0	12.4192	0	1.50834	0	0
Gadd45g	0	0	0	0	0	0	0	2.26538	0	0	0	0	0	0	0	0	0	0	4.92258	0	0	1.23745	0	0	0	0	0	0	0	0	0	0	0	0	0	0	0	0	0	0	0	0	0	0	0	0	0	0	0	0	0	0	0	1.58745	1.51901	0	0	0	0	0	0	0	0	0	0	1.77875	0	0	0	0	0	0	1.60038	2.15558	0	0	0	0	0	0	0	0	0	0	0	1.80873	0	0	0	0	0	0	0	0	0	0
Gadd45gip1	0.986786	0.780979	1.32501	0	0	0	0	0	0	2.42328	2.19156	0	1.83747	2.2583	0	0	0.708029	2.96805	0	2.70266	0	1.72472	0	0.965443	0	1.79124	0	2.50185	0.912252	0.964926	0	3.02064	0.92284	0.848651	1.22395	0.676355	0	0.795947	2.92524	0.908146	2.75769	0	0	1.0596	0	0	0.930158	0.824952	1.72104	0	0	0.968284	1.14172	1.47502	3.52857	2.89235	1.1355	0.749573	0.727449	0	1.22196	1.21338	0	0	1.79151	1.65277	0	4.56824	0.848582	2.11103	0.829105	0	0.74352	0	0	2.33553	1.19639	2.97797	0	2.00608	1.48054	0.730046	1.8663	0	2.21575	3.36127	1.44084	0.748893	1.78919	3.52113	0.753644	1.64475	2.58736	0.799033	6.45734	0
Gadl1	0	0.362585	0	0	0	0	0	0	0	0	0	0	0	0	0	0	0	0	0	0	0	0	0	1.34468	0	0	0.278782	0	0	0	0	0	0	0	0	0	0	0	0	0	0	0	0	0	0	0	0	0	0	0	0	0	0	0	0	0	0	0	0	0	0	0	0	0	0	0	0	0	0	0	0	0	0	0	0	0	0	0	0	0	0	0	0	0	0	0	0	0	0	0	0	0	0	0	0	0
Gal3st2	0	0	0	0	0	0	0	0	0	0	0	0	0	0	0	0	0	0	0	0	0	0	0	0	0	0	0.451635	0	0.686132	0	0	0	0.694096	0	0	0	0	0	0	0	0	0	0.889064	0	0.669847	0	0	0	0	0	0	0	0	0	0	0	0	0	0	0	0	0	0	0	0	0	0	0	0	0	0.623595	0	0	0	0	0	0	0	0	0	0	0	0	0	0	0	0	0	0	0	0.566839	0	0	0	0	0
Gal3st3	0	0	0	0	0	0	0	0	0	0	0	0	0	0	0	0	0	0	0	0	0	0	0	0	0	0	0	0	0	0	0	0	0	0	0	0	0	0	0	0	1.14931	0	0	0	0	0	0	0	0	0	0	0	0	0	0	0	0	0	0	0	0	0	0	0	0	0	0	0	0	0	0	0	0	0	0	0	0	0	0	0	0	0	0	0	0	0	0	0	0	0	0	0	0	0	0	0
Gale	0	0	0	0	0	0	0	0	0	0	0	0	0	0	0	0	2.32858	0	0	0	0	3.78154	0	0	0	1.96369	0	0	0	0	0	0	0	0	0	0	0	0	0	0	0	2.62103	0	0	0	0	0	0	0	0	0	0	0	0	0	0	0	0	0	0	0	0	0	0	0	0	0	0	0	0	0	0	0	0	0	5.12076	1.96736	0	0	0	0	0	0	0	0	0	0	0	0	0	0	0	5.67292	0	0	0
Galk2	0	0	0	0	0	0	0	0	0	0	0	0	0	0	0	0	0	0	0	0	0	0	0	0	0	0	0	0	0	0	0	0	0	0	0	0.437277	0	0	0	0	0	0	0	0	0	0	0	0	0.556343	0	0	0	0	0	0	0	0	0	0	0	0	0	0	0	0	0	0	0	0	0	0	0	0	0	0	0.503323	0	0	0	0	0	0	0	0	0	1.62985	0	0	0	0	0	0	0.557594	0	0	0
Galm	0.960484	0.760162	0	0	0	0	0	0	2.3977	0	0	0	0	0	0.964737	0	1.37831	0	0	0	0.773502	0	0	0.93971	0	0.581164	0	0	0	0.939206	0.804479	0.980043	0	0.826031	1.19133	0.658327	0.828831	0	1.89818	0	0.894728	0	0	3.09408	0.866861	1.26087	0	0	0	0.84001	1.11852	0.942475	0	0.717852	0	0	0	0	0.708059	0	0	0	0	0	0	0.80436	0	0	0	0	0.807005	0	0	0	0	0	2.91126	0.724649	0	0	0.720538	0.710587	1.81655	0.887563	0	0	0	1.45786	0	0	0	0	0	0	1.04754	0
Galnt1	0	0	0	0	0.369713	0	0	0	0	0.481293	0.870542	0	0	0	0	0	0	0	0	0	0	0	0	0	0	0	0.238523	0	0.362368	0	0.32831	0.399958	0	0	0	0	0	0	0	0	0	0.316568	0	0	0	0	0	0	0	0	0	0	0	0.292957	0	0	1.35315	0.297749	0	0	0	1.44596	0	0	0	0	0	0.259231	0.337077	0	0	0	0	0	0.634063	0	0	0	0.271715	0	0.294053	0	0.247113	0	0.440074	0	0	0	0.71071	0.34967	0	0	0	0	0	0.3739
Galnt10	0	0	0	0	0	0	0	0	0	0	0	0	0	0	0.259939	0	0	0	0	0	0	0	0	0	0	0	0	0	0	0	0	0	0	0	0	0	0	0	0	0	0	0	0	0	0	0	0	0	0	0	0	0	0	0	0	0	0	0	0	0	0	0	0.751987	0	0	0	0	0	0	0	0	0	0	0	0	0	0	0	0	0	0	0	0	0	0	0	0	0	0	0	0	0	0	0	0	0
Galnt11	0	0	0	0	0	2.10108	0	2.06401	0	0	0	0	0	0	0	0	0	0	0	0	0	0	0	0	3.07402	1.17094	0	0	0	0	1.62088	1.97461	0	0	0	1.32641	1.66994	1.56094	1.91224	0	0	0	0	0	0	0	0	0	1.68757	0	0	0	0	0	1.38398	0	2.22685	1.47	0	0	0	0	0	0	0	0	0	0	0	0	1.62597	1.54923	0	0	0	1.52675	0	0	0	0	1.45175	0	0	1.78828	0	1.64796	0	2.93732	0	0	0	0	1.69137	0	0	0
Galnt12	0	0	0	0	0	0	0	0	0	0	0	0	0	0	0	0	0	0	0	0	0	0	0	0	0	0	0	0	0	0	0	0	0	0	0	0	0	0	0	0	0	0	0	0	0	0	0	0	0	0	0	0	0	0	0	0	0	3.2008	0	0	0	0	0	0	0	0	0	0	0	0	0	0	0	0	0	0	0	0	0	0	0	0	0	0	0	0	0	0	0	0	0	0	0	0	0	0
Galnt16	0	0	0	0	0	0	0	0	0	0	0	0	0	0	0	0	0	0	0	0	0	0	0	0	0.803083	0	0	0	0	0	0	0.515862	0	0	0	0	0.872539	0	0	0	0	0	0	0	0	0	0	0	0	0	0	0	0	2.64497	0	0	0	0	0	0	0	0	0	0	0	0	0	0	0	0	0	0	0	0	0	0	0	0	0	0	0	0	0	0	0	0	0	0.76737	0	0	0	0	0	0	0	0
Gan	0	0.0708582	0.240437	0.0815217	0.0844462	0	0	0.0954905	0	0	0	0	0	0	0	0.20202	0	0.134645	0	0	0.0721016	0	0.0782679	0.0875946	0.142218	0.054173	0.054481	0	0	0.262643	0.149978	0	0.167459	0.230994	0	0	0	0	0.176938	0.0823961	0	0	0	0.0961378	0	0	0.25318	0.449087	0.234225	0	0	0.0878524	0	0.0669142	0	0	0.206048	0.136017	0.0660014	0	0	0.11009	0	0	0	0	0	0.0592109	0	0.0957671	0	0	0.0674596	0.0908626	0	0.0706342	0.108549	0	0	0	0.0671646	0	0.0564431	0	0	0.152484	0	0.067947	0	0	0	0	0.0782505	0.0724962	0	0
Ganab	0	0	0	0	0	0	0	0	0	1.37675	0	0	0	0	0	0	0	5.05874	0	1.02365	0	0.653248	1.96039	0	0	2.03532	0	1.42138	0	0	0	0	2.09718	0	0	4.61111	0	0	3.32385	0	3.13347	0.905549	0	0	1.01196	2.94383	0	1.87473	0	2.94184	2.61148	1.10023	2.59459	0.838008	0	1.64324	2.58047	0	0	1.64117	4.16542	1.37873	0	0	2.03564	5.63397	0	1.48307	0	0	0	0	0	0	6.34812	3.53838	0.679711	0	3.88623	3.03926	0.841143	1.65905	0.706871	2.07225	0	0.954825	0.81859	0.850941	0	0	0	0	3.91991	0	1.22288	0
Gars	0	0	0	0	0	0	0	0	0	0	14.689	0	0	0	0	0	0	0	0	0	0	0	0	0	5.25308	0	0	0	0	0	0	0	0	0	0	0	0	0	6.53551	0	6.16117	0	0	7.10203	0	0	0	0	0	0	0	12.9799	7.6524	0	0	0	0	0	0	0	0	0	0	0	0	0	0	0	0	0	0	0	0	0	0	0	0	0	4.58477	0	0	0	0	0	0	0	4.82865	0	0	0	0	0	0	0	0	0
Gas2	0	0	0	0	1.20007	0.920927	0	0	0	0	0	0	0.394863	0	0.851976	0	0.304303	0.637817	0.982919	0.387191	0.683093	0.247089	0	0.414937	0.67369	0.256618	0	0	0.392076	0	1.06567	0	0	0	2.6302	0.581379	0	0	0	0	0	0.342521	0.508037	0	0	3.34048	1.19931	0	0	0	0.493892	0	0	0.950921	0.909924	0	0.488027	0	0	0	0	0	1.23236	1.44881	0	0	0	0	0	0.45365	0	0.339523	0	0	0.343022	1.33838	0	0	0.293991	0.862191	0	0.313766	0	0	0	0	0.309629	1.28746	0.384487	0	0	0	1.48269	0	0	0
Gast	0	0	0	0	9.85656	0	0	0	0	0	0	0	0	0	0	0	0	0	24.2191	0	0	0	0	0	0	0	0	0	0	0	0	0	0	0	0	0	0	0	0	0	0	0	0	0	0	0	0	0	0	0	0	0	0	0	0	0	0	0	0	0	0	0	0	0	0	0	0	0	0	0	0	0	0	0	0	0	0	0	0	0	0	0	0	0	0	0	0	0	0	0	0	0	0	0	0	0
Gata2	0	0	0	0	0	0	0	1.44655	0	0	0	0	0	0	0	0	0	0	4.71495	0	0	0	0	0	0	0	0	0	0	0	0	0	0	0	0	0	0	0	1.34018	0	0	0	0	0	0	0	0	0	0	0	0	0	0	0	0	0	0.780336	0	0	0	0	0	0	0	0	0	0	0	0	0	0	0	0	0	0	0	0	0	0	0	1.01745	0	0	0	0	0	0	0	0	0	1.03583	0	0	0	0	0
Gata6	0	0	0	0	0	0	0	0	0	0	0	0	0	0	0	0	0	0	0	0	0	0	0	0	5.02587	0	0	0	5.84993	0	0	0	0	0	0	0	0	0	0	0	1.68419	0.730079	0	0	0	0	3.40843	0	0	0	0	0	0	0	0	0	0	0	0	3.96946	0	1.11157	0	0	0	3.02818	0	0	0	0	0.759534	1.44738	2.72453	2.75229	0	0	0	0	0	1.83775	0	0	2.8495	5.84747	0	0	0	0	2.45859	0	0	0	0	1.46397	0	0
Gatad2b	0	0.305864	0	0.703788	0.182259	0	0	0.412191	0.482377	0.237265	0	0	0	0.442223	0	0.218008	0.277294	0.581206	1.79135	0.176412	0.155616	0.675474	0.506773	0.189054	0.613895	1.16921	0.587928	0	0.178638	0.188953	0.647392	0.197168	0.180712	0.166184	0	0.794667	0.166747	0.155863	0.190941	0.177834	0.720018	0.31212	1.38883	0	0.174398	0.507332	0.364289	1.1308	0.337015	0.337992	0.450056	0.18961	0.223572	0.14442	1.93471	0.566383	0.444711	0.293564	0.569799	0.282834	1.43572	0.237606	3.36892	0	0.350816	0.485472	0	0.894558	1.16319	0	0.649424	0.773468	0.291194	0.784429	0	0.457346	0.234279	0	0.803691	0.261889	0	0.428875	1.70548	0.535689	1.08472	0.329104	0.141074	0.293298	0.175181	0.344756	0.295159	0.644152	0.50666	0.469402	0	0.184323
Gatb	0	0	0	0	0	0	0	0	0	0	0	0	0	0	0	0	0	0	0	0	0	0	0.371963	0	0	0	0.517836	0	0	0	0	0	0	0	0	0	0	0	0	0.391583	0	0	0	0	0	0	0	0	0.742093	0	0	0	0	0	0	0.935362	0	0	0	0	0	0	0	0	0	0	0	0	0	0	0	0	0	0	0	0	0	0	0	0	0	0	0	0	0	0	0	0	0	0.379568	0	0	0	0.344534	0.464056	0
Gba	0	0	0	0	0	0	0	0	0	0	0	0	0	0	0	0	0	0	0	0	0	1.27104	0	0	1.73275	0	1.32756	0	2.01686	0	0	0	0	0	0	0	0	0	2.15576	0	2.03228	0	2.61337	0	0	0	2.05645	1.82385	0	0	0	2.14074	2.52417	1.63053	0	0	0	0	0	0	0	0	0	0	0	0	0	0	0	0	0	0	0	0	0	0	0	1.64597	3.02461	0	0	0	0	0	0	0	0	0	0	0	0	0	0	0	0	0
Gbe1	0	0	0	0	0	0	0	0	0	0	0	0	0	0	0	0	0	0	0	0	0	0	0	0	0	0	0	0	0	0	0	0	0	0	0	0	0	0	0	0	0	0	0	0	0	0	0	0	0	0	0	0	0	0	0	0	0	0	0	0	0	0	1.59147	0	0	0	0	0	0	0	0	0	0	0	0	0	0	0	0	0	0	0	0	0	0	0	0	0	0	0	0	0	0	0	0	0
Gbf1	1.10349	0	0	2.00955	0	0	0	0	0	1.35494	2.45075	0	1.02739	0	0	0	0	1.65954	0	0	1.77734	0	0	3.23887	0.876438	0.667695	0	0	0	1.07905	0.924259	0	0	0.949019	2.73741	0.756346	0	0	0	0	4.11178	3.56482	1.32186	0	0	0	5.20083	0.922518	0	0	0	0	1.27675	0.824734	0	1.61721	0	0.838223	1.62697	0	2.73296	0	0	2.5131	2.00339	1.84824	0	0.729789	1.89789	0	1.85432	1.76681	1.66291	1.1199	7.14007	7.83525	0	0	2.2948	0	0	0	0	0	6.1945	1.8794	3.2225	2.51239	1.0004	0	0	0	8.6801	0.893533	1.20351	0
Gbp7	0	0	0	0	0	0	0	0	0	0	0	0	0	0	0	0	0	0	0	0	0	0	0	0	0	0	0	0	0	0	0	0	0	0	0	0	0	0	0	0	0	0	0	0	0	0	0	0	0	0	0	0	0	0	0	0	0	0	0	0	0	0	0	0	0	0	0	0	0	0	0	0	0	0	0	0	0	0	0	0	0	0.216076	0	0	0	0	0	0	0	0	2.00754	0	0	0	0	0
Gcc2	0	0	0	0.529506	0	0.631376	0	0.620237	0	1.42808	1.29152	0	0.541426	0	0	0	0	0	1.34775	0	1.40496	1.01641	0	1.70685	1.38562	0.351868	0.353869	0	0	1.13729	0.97415	0	0	1.00025	0	0.797173	0	0	0	0.535185	0	0	0	0	0.524844	0	0.548157	2.43079	1.52135	0.508587	0	0.570625	0	0.434626	1.24766	0.852253	3.34585	0.441735	1.28609	0	0.720121	1.43013	0	1.32438	0	0	0	1.15377	0.500083	0	0	0	1.3145	1.77053	0.470343	0.917576	0.705054	0.438741	0.403112	0	0	0	0	1.07476	0	0	0.849111	1.324	1.0544	0.518764	0	0	1.01652	0	0	1.10942
Gcfc2	0	0	0	0	0	0	0	0	0	0	0	0	0	0	0	0	0	0	0	0	0	0	0	0	0	0	0	0	0	0	0	0	0	0	0	0	0	0	0	0	0	0	0	0	0	0	0	0	0	0	0	0	0	0	0	0	0	0	0	0	0	0	0	0	0	0	0	0	0	0	0.261705	0	0	0	0	0	0	0	0	0	0	0	0	0	0	0	0	0	0	0	0	0	0	0	0	0
Gcgr	0	0	0	0	0	0	0	0	0	0	0	0	0	0	0	0	0	0	0	0	0	0	0	0	0	0	0	0	0	0	0	0	0	0	0	2.46986	0	0	0	0	0	0	0	0	6.50444	0	0	0	0	0	0	0	0	0	0	0	0	0	0	0	0	0	0	0	0	0	0	0	0	0	0	0	0	0	0	0	0	0	0	0	0	0	0	0	0	0	0	0	0	0	0	0	0	0	0	0
Gckr	0	0	0	0	0	0	0	0	0	0	0	0	0	0	0	0	0	6.8929	0	8.36876	0	0	0	0	0	0	0	0	0	0	3.83892	0	0	0	0	0	0	0	0	0	0	0	0	0	0	0	0	0	3.99688	0	5.3375	0	0	30.8299	0	0	0	3.48157	0	0	0	0	0	0	0	0	0	0	0	0	0	0	0	0	0	7.23195	0	0	3.17716	0	0	0	0	0	0	3.90306	0	0	0	0	0	0	8.01175	0	4.99877	0
Gclc	0	0	0	0	0	0	0	0	0	0	0	0	0	0	0	0	0	0	0	0	0	0	0	0	0.670967	0	0	1.07092	0	0	0	0	0	0	0	0	0	0	0	3.10987	0	0	0	0	0	0	0	0	0	0	0	0	0	0	0	0	0	0	0	0	0	0	0	0	0	0	0	0	0	0	0	0	0	0	0	0	0	0	0	0	0	0	0	0	0	0	0.616755	0	0	0.753613	0	0	0	0	0	0
Gclm	0	0	0	0	0	0	0	0	0	0	0	0	0	0	0	0	0	0	0.5153	0.202987	0	0	0	0	0	0	0	0	0	0	0	0.22687	0	0	0.551559	0.304791	0	0	0	0	0	0	0	0.238749	0	0	0.209582	0.185877	0.193891	0	0	0	0	0	0	0	0	0	0	0	0.275331	0	0	0.253182	0	0	0	0	0.191202	0	0	0	0	0	0	0	0	0	0	0.301339	0	0	0.140171	0	0	0	0	0	0	0	0	0	0	0	0	0
Gcm1	0	4.61184	0	0	0	0	0	0	0	0	0	0	1.80844	0	0	0	0	0	0	0	0	0	0	0	0	0	0	0	0	1.89936	0	0	0	1.67049	0	0	0	0	0	0	0	0	0	0	0	0	0	0	0	0	0	0	0	0	0	0	0	0	0	0	0	0	0	0	0	0	0	1.28459	0	0	0	0	0	0	0	0	0	0	0	0	0	0	0	1.79492	0	0	0	0	0	0	0	0	0	0	0	0
Gcnt2	0	0	1.09968	0.372853	0.386229	0	0	1.31023	0	0	0	0	0	0	0.411299	0	0	0	0	1.12152	0.329769	1.43141	0.357971	0.801257	0.32523	1.48661	0.996712	0.519095	1.89278	1.60166	0	1.6713	0	1.40865	3.0474	0.280666	2.12015	0	2.02314	0	0.762903	0.66142	0.490518	2.19851	0	2.68774	1.15796	0	1.42835	1.07437	0	1.20542	0	0	2.34279	0.900176	0.471198	0.933148	0.301869	0.59936	1.01415	2.01407	0	0.932565	0	0.685849	0	0.812433	2.46495	0	2.06431	0.327815	1.85123	1.24673	0	0.646115	0.744699	0.308941	1.70312	1.66492	0	0.908838	0.774456	0	1.83893	0.348706	0.597904	2.17537	0.371229	0	0	0	0.715783	0	0	1.17181
Gcnt4	0	0	0	0	0	0	0	0	0	0	0	0	0	0	0	0	0	0	0	0	0	0	0	0	0	0.377497	0	0	0	0	0	0	0	0	0	0	0	0	0	0	0	0.503864	0	0	0	0	0	0	0	0	1.81634	0.306093	0	0	0	0	0	0	0	0	0	0	0	0	0	0	0	0	0	0	0	0	0	0	0	0	0	0.470697	0	0.211387	0	0	0	0.288259	0.35022	0	0	0	0	0	0	0	0	0	0	0
Gdap1	2.97384	2.82433	3.59383	2.97858	5.32939	3.55162	0	3.17178	3.71186	2.19088	1.32092	0	3.59939	3.40288	3.88311	1.67756	1.28026	2.6834	14.4736	6.24442	7.18472	6.06402	4.41953	10.1833	18.187	7.01763	2.53348	1.50794	7.97273	5.23432	3.73623	1.5172	7.50904	4.60358	0.368857	4.48427	8.21189	9.11511	8.81569	5.74737	4.43239	4.08296	4.2748	4.78993	10.4675	10.9309	10.3718	6.21531	11.1512	10.4033	8.65787	17.5085	15.8274	8.00137	9.57051	6.97325	10.6083	6.09918	8.33068	0.870556	25.0415	12.0672	9.50534	10.8362	5.39901	5.47898	0	8.45695	7.67201	1.90858	9.74469	3.80914	12.3239	7.54516	8.65892	8.44619	9.01381	3.36547	10.3072	5.23956	5.80039	3.9602	1.8748	10.1678	6.67751	4.05189	4.99354	16.4754	6.47042	2.38758	6.81368	3.4697	9.35692	3.61202	3.56771	2.26936
Gdap2	0	0.595005	1.00949	0.684548	0.709105	1.63249	0	0	0	0.923113	3.33937	0	2.79983	0	3.02053	0	0.539426	1.13063	0	0	1.21089	0	1.97167	0	2.38845	2.72938	1.37245	2.85913	2.78007	1.4703	0.629693	0.767113	0.703085	1.29312	0	1.54588	0	3.03204	0	2.07567	2.101	0	0	8.07281	0.678521	0	1.41732	0.628507	1.31121	0.657504	0.875504	2.95083	0	1.12377	2.15065	2.75449	0	1.14215	0	2.20082	0	4.62221	0	1.71216	0.682451	0.629599	0	0.994403	1.29302	0	0.63167	1.20372	0	2.28895	1.21612	3.55874	0.911497	0.567207	0.521146	0	1.69197	1.1124	1.89584	0	0.844056	2.56085	1.09774	3.42336	2.72626	0	3.44508	0	3.94247	0	1.63989	5.01995
Gdf9	5.75761	0	11.5966	2.62127	0	12.5023	0	6.14085	3.59324	0	12.7871	0	0	3.29414	0	0	2.06557	0	0	21.0256	4.63675	1.67721	5.03329	5.63308	4.57293	13.9351	1.7518	14.5976	5.32272	0	7.23367	5.87486	10.769	0	0	0	4.96842	4.64412	2.84466	5.29877	2.68172	25.5749	6.89698	6.18248	25.9819	11.3374	0	12.0334	0	12.5886	6.70496	33.8979	3.3308	10.7579	0	12.657	9.938	10.9339	10.6111	8.42736	3.5649	3.53987	33.4603	0	7.83972	2.41086	0	9.51942	9.90246	24.6346	2.41879	6.91391	6.50734	14.6081	0	0	3.49031	15.2036	1.99557	1.95082	2.15963	0	3.62977	10.641	32.3206	9.80602	12.6103	15.2935	20.8788	10.2724	17.5892	43.1848	0	6.99319	9.41918	10.9842
Gdi1	0	0	0	0	0	0	0	0	0	0	0	0	0	0	0	0	1.61944	0	0	1.03028	0	0	0	0	0	0	0	1.43059	0	0	0.94522	0	0	0	1.39974	0	0	0.910267	0	0	0	0	0	0	4.07406	0	0	0	0.984114	0	0	3.32207	0	0	1.61415	0	0	2.5717	0	0	0	0	0	0	1.02441	0	0	0.746339	0	0	0	0	0	0	0	0	0	0	0	0	0	1.6698	0	0	0	0	2.47168	0	1.02309	0	0	0	0	0	0	0
Gdi2	2.79413	1.47425	1.25061	0.848059	0.878481	3.03364	0	0	0	1.14361	6.20552	0	0.86715	0	2.80651	0	3.34137	1.4007	6.4757	1.7006	2.25019	1.08525	0	0.911233	3.69869	3.94487	1.13352	4.72274	0.861029	4.55373	3.90051	1.90069	0.871023	4.005	8.08658	5.7454	0	2.25376	2.76099	3.42862	0.867615	4.51322	3.34707	7.00075	5.04355	2.44532	3.51172	3.11452	1.6244	1.62911	5.42313	4.56958	0	6.26489	0.666088	4.7774	3.21524	2.82994	0.686603	2.7265	6.9201	4.58101	0	4.24226	4.2273	0.779985	0	4.31174	0.800935	2.98875	3.1302	2.98247	2.10532	0	0.753303	2.93919	5.08148	0.70269	6.45627	0.631147	4.89093	1.37811	5.28452	2.582	4.18267	1.58627	4.07982	5.65474	7.59928	4.15427	2.84531	3.10479	3.25611	4.52501	3.04738	1.77686
Gdpd4	0	0	0	0	0	0	0	0	0	0	0	0	0	0	0	0	0	0	0	0	0	0	0	0	0	0	0	0	0	0	0	0	0	0	0	0	0	0	0	0	0	0	0	0	0	0	0	0	0	0	0	0	0	0	0	0	0	0	0	0	0	0	2.87822	0	0	0	0	0	0	0	0	0.79297	0	0	0	0	0	0	0	0	0	0	0	6.40728	0	0	0	0	0	0	0	0	0	0	0	0
Gdpd5	0	0	0	0	0	0	0	0	0	0	0	0	0	0	0	0	0	0	2.74127	0	0	0	0.517002	0	0	0	0	0	0	0	0	0	0	0	0	0	0	0	0	0	0	0	0	0	0.533755	0	0	0	0	0	0	0	0	0	0	0	0	0	0	0	0	0	0	0	0	0	0	0	0	1.26519	0	0	0	0	0.478328	0	0	0	0	0	0	0	0	0	0	0	0	0	0	0	0	0	0	0	0	0
Gdpgp1	0	0	0	0	0.73529	0	0	0	0.486515	0.4786	0	0	0	0	0	0.879513	0	0	0	0	0	0	0	0	0	0	0.237189	0	0	0	0	0	0	0	0.483462	0	0	0	0	0	0	0.314797	0	0	0.351788	0	0	0	0	0.340892	0	0	0	0	0	0	0	0.888248	0	0	0.482677	0	0	0	1.06148	0	0	0.257781	0	0	0	0	0	0.395579	0	0	0.472578	0	0.270195	0	0	0	0.245731	0.36019	0	0	0	0.295814	0	0	0	0	0	0.31562	0	0
Gem	0	0	0	0	0	0	0	0	0	0	0	0	0	0	0	0	0	0	2.41708	0	0	0	0	0	0	0	0	0	0	0	0	0	0	0	0	0	0	0	0	0	0	0	0	0	0	0	0	0	0	0	0	0	0	0	0	0	0	0	0	0	0	0	0	0	0	0	0	0	0	0	0	0	0	0	0	0	0	0	0	0	0	0	0	0	0	0	0	0	0	0	0	0	0	0	0	0
Gemin2	0	0	0	0	0	0	0	0	0	0	0	0	0	0	0	0	0	0	0	0	0	0	0	0	0	1.81437	0	0	2.77209	0	1.25577	0	0	0	0	0	0	0	0	0	0	0	0	0	0	0	2.82651	0	1.30745	1.31123	0	0	0	0	1.07224	0	0	0	0	0	0	0	0	1.70725	0	0	0	0	0	0	0	0	0	0	0	0	0	0	0	0	0	1.10921	0	0	0	0	0	0	0	0	1.14506	0	0	0	0	0
Gemin6	0	0	0	0	0	0	0	0	0	0	0	0	0	0	0	0	1.93747	0	0	0	0	0	4.72115	2.64187	0	3.26773	1.64316	3.42307	12.4816	0	0	0	2.52529	0	0	0	0	0	0	4.97017	2.51541	0	0	0	0	0	0	0	0	0	6.28915	2.64965	0	2.01815	1.93114	0	0	0	0	0	0	0	0	3.07482	0	0	0	0	0	0	0	0	2.03459	0	0	6.39103	0	2.03726	0	0	4.0514	1.99772	0	0	0	0	0	0	0	0	2.0623	0	7.08015	0	0	0
Gemin8	0	0	0	0	0	0	0	0	0	0	0	0	0	0	0	0	0	0	0	1.87988	0	0	0	0	0	0	0	0	0	0	0	0	0	0	0	0	0	0	1.01735	1.89503	0	0	0	0	0	0	0	0	0	0	0	3.03078	0	0	0	0	0	0	0	0	0	0	0	0	0	6.03547	0	0	0	0	0	0	0	0	0	0	0	0	0	0	0	0	0	0	0	0	0	0	0	0	0	0	0	0	1.12288	0
Get4	0	0	0	0	0	0	0	0	0	0	0	0	1.97552	0	0	0	0	0	0	0	0	0	0	0	0	0	0.645586	0	0	0	0	0	0	0	0	0	0	0	0	0	0	0	0	0	0	0	0	0	0	0	0	0	0	0	0	0	0	0	0	0	0	0	0	1.20807	0	0	0	1.40327	1.82467	0	0	0	0	0	0	0	0.643138	0	0	0	0	0	0.668836	0	0	0	0	0	0	0	0	0	0	0	0	0
Gfm1	0	0	0.834239	0	0	0	0	0	0	0	0	0	0	0	0	0.700943	0	0	0	0	0	0	0	0	0	0	0	0	0	0	0	0.63394	0	0	0	0	0	0.501134	0.613918	0	0	0	0	0	0	0	0	0	0	0	0	0	1.43767	0	0.444323	0	0	0	0	0	0	0	0	0	0	0	0	0.410886	0	0	0	0	0	0	0	0.980312	0	0.937477	0	0	0	0	1.56671	0	0	0	0	0	0	0	0	0	1.08602	0	0	0
Gfm2	0	0.227089	1.15584	0.261264	0.541272	0	0	0.306031	0.35814	0	0	0	1.06858	0	0	0	0.205877	0.863032	0	0	0.231074	0	0	0	0.455786	0.34723	0.174603	0	0.530519	0	0	0	0	0	0.355893	0.786666	0	0	0.850586	0	0	0.231733	0	0	1.29482	0	0.540932	0.239875	0.500434	0.501884	0	0.281552	0.331982	0	0	0.42051	0	0.435913	0.211523	0	0	0	0	0.653462	0.260463	0	0	0.189761	0	0	0	0	0	0	0.928288	0.452742	0.521821	0.216479	0.596699	0	0.430503	0	0.723562	1.06059	0	0.244343	0.20948	0.217759	0.260125	0.767891	0.21914	0	0.501559	0	0	0.547402
Gfpt1	0	0	0	0	0	0	0	0.460374	0.538764	0.264999	0.479319	0	0.200938	0.246958	0	0.243492	0	0	0	0	0.173806	0	0	0	0.171414	0.130588	0.131331	0	0	0	0.542301	0.220216	0	0	0.535383	0.147926	0	0.174082	0.213261	0	0	0.174302	0	0	0	0	0.406872	0	0.188205	0.188751	0.502664	0	0	0.161302	0.154348	0.158147	0	0.16394	0	0.315896	0	0	0	0.245757	0	0	0	0.285465	0.185595	0	0	0.172776	0	0.438062	0.174557	0	0	0.162829	0.149606	0.146251	0.161905	0	0.544241	0	0.242304	0	0.472693	0.491374	0	0.192528	0.164831	0	0	0	0	0.205869
Gga1	0	0	1.88601	1.27893	0	0	0	0	0	0	0	0	0	0	1.4108	1.58466	0	0	0	0	0	0	0	1.3742	0	2.54962	0	0	0	2.74693	2.35289	0	0	2.41592	1.74215	0	1.21205	0	0	0	1.30842	0	0	0	0	0	1.32397	0	0	0	1.63569	0	1.62511	1.04976	1.0045	0	0	0	0	2.05587	3.47865	1.72712	0	0	1.27501	0	0	0	0	6.00964	0	0	0	1.42547	0	0	0	0	1.94729	1.90362	0	1.03914	3.54195	2.59588	1.57693	1.1961	0	0	0	0	1.07273	0	0	0	0	0
Ggcx	0	0	0	0	0	0	0	0	0	0	0	0	0	0	0	0	0	0	0	0.356383	0	0	0	0	0	0	0	0	0	0	0	0	0	0	0	0	0	0	0	0	0	0.315268	0	0	0	0	0	0	0	0	0	0	0	0	0.279175	0.286048	0	0	0	0	0	0	0	0	0	0	0	0	0	0	0	0	0	0	0	0	0	0	0	0	0	0	0	0	0	0	0	0	0	0	0	0.650649	0	0	0	0.372364
Ggn	0	0	0	0	0	0	0	0	0	0	0	0	0	0	0	0	0	0	0	0	0	0	0	0	0	0	0	0	0	0	0	0	0	0	0	0	0	0	0	0	0	0	3.11394	0	0	0	0	0	0	0	0	0	0	0	0	0	0	0	0	0	0	0	0	0	0	0	0	0	0	0	0	0	0	0	0	0	0	0	0	5.28468	0	0	0	0	0	0	0	1.97283	0	0	0	0	0	0	0	0
Ggt6	0	0	0	0	1.16096	0	0	1.3128	0	0	2.73364	0	0	0	4.94527	0	0.88316	0	0	0	1.9825	0.717111	0	1.20424	2.93281	1.48953	0.749002	1.56034	0	0	0	0	0	0	0	0.843651	0	0.992824	1.21627	0	0	0	1.47444	0	0	0	2.32046	1.029	0	2.15296	0	0	1.42412	0	0	0	0	0	2.72215	1.80161	0	0	0	0	0	0	0	0	1.05848	0	0	0.985375	1.85486	1.24917	0.995532	0.971075	0.746161	0	0	0	0	1.82124	0	0	1.38191	1.04817	0.898617	1.86826	0	0	0.940058	0	1.07578	0.996674	0	1.17411
Gid4	0.564563	1.34045	0.758071	1.02812	0.798749	0.612956	0	0	0.704672	0	1.25384	0	0.262815	0.323007	0.850595	0.636946	0.81016	2.12261	4.57952	3.35022	0.909314	1.97351	0.49354	2.20941	2.0178	2.56202	2.74836	1.43137	2.08768	3.31234	1.65503	1.44015	0.791967	2.9132	2.10075	1.16087	1.21795	1.13845	1.11573	2.59786	3.15548	0.911909	2.02885	0.909336	2.03813	2.96451	0.798247	2.35987	2.95394	1.72812	0.986184	2.4929	1.95961	0.210973	0.403755	1.03424	1.62412	0.857696	1.24857	0.413173	1.74778	1.38841	3.28095	2.25005	1.53745	1.65478	0	1.49348	3.15571	2.71749	3.55762	2.4858	5.31731	1.71888	1.14155	2.00432	1.88233	0.638912	0.587028	0.956438	0.635288	1.04419	1.24571	1.30425	0.63384	1.4423	0.824339	3.21344	2.04728	0.755445	0.862355	2.82299	2.22044	1.14286	2.46293	2.69265
Gid8	0	0	0	2.62489	0	0	0	0	0	0	0	0	0	0	0	0	0	4.3354	0	0	0	0	0	1.41021	1.14481	0	0	0	0	0	0	0	2.69597	0	0	0	0	0	1.42429	0	1.34271	0	0	1.54775	0	0	0	0	5.0278	1.26059	0	1.41436	1.66769	0	1.03083	2.11241	0	1.09489	0	0	0	5.31713	0	0	0	0	0	1.90651	0	1.54178	1.21106	0	0	2.92565	0	0	0	0	0.999163	0.976754	2.16261	0	0	0	0	1.22744	2.10462	4.3756	0	1.28582	0	0	0	0	1.57203	0
Gigyf1	0	0	0	0	0	0	0	0.49891	0	0	0	0	0	0	0	0	0	0	0	0	0	0	0	0	0	0.283038	0	0	0	0	0	0	0	0	0	0	0	0	0	0	0	0	0.560341	0	0	0	0	0.391058	0	0	0	0	0	0	0	0	0	0	0	0	0	0	0	0	0	0	0	0	0	0	0	0	0	0	0	0	0	0	0	0.316986	0	0	0	0	0	0	0	0	0	0	0	0	0	0	0	0
Gigyf2	0.367701	0.582024	0	0	0.693635	0	0	0	0.458954	0	0	0	0.684689	1.26225	0	0.414844	0.263829	0	0	0.335693	2.96119	0	0.321443	2.15849	1.75226	2.22487	0.223752	0.466126	0	0	0.307978	2.62632	0	0	1.36822	2.01621	0	1.18636	0.36334	1.69199	1.02758	0.593928	0	3.55351	7.63277	2.41349	0.6932	0.307398	1.9239	0	0.856404	3.96887	2.97803	0.274815	2.89263	0	0.423117	1.11724	1.62639	2.1528	1.82133	0	0	1.25611	0	1.84759	0	0.486355	1.89722	0.393312	0.926835	1.17746	0.277054	0.746339	0.892195	0.290092	0	0.83225	2.294	0.249172	1.37921	1.08813	0.69543	1.69892	0	0.626247	0.536894	0.279056	0.666697	0	0	0	0.321372	0	0.401028	1.05224
Gimap5	0	0	0	0	0	0	0	0	0	0	0	0	0	0	0	0	0	0	0	0	0	0	0	0	0	0	0	0	0	0	0	0	0	0	0	0	0	0	0	0	0	4.27869	0	0	3.5861	0	0	0	0	0	0	0	0	0	0	0	0	0	0	0	0	0	0	0	0	0	0	0	0	0	0	0	0	0	0	0	0	0	0	0.897524	0	0	0	0	0	0	0	0	0	0	0	0	0	0	0	0
Gimap8	0	0	0	0	0	0	0	0	0	0	0	0	0	0	0	0	0	0.771139	0	0	0	0	0	0	0	0	0	0	0	0	0	0	0	0	0	0	0	0	0	0	0	0	0	0	0	0	0	0	0	0	0	0	0	0	0	0	0	0	0	0	0	0	0	0	0	0	0	0	0	0	0	0	0	0	0	0	0	0	0	0	0	0	0	0	0	0	0	0.389145	0	0	0	0	0	0	0	0
Gimap9	0	0	0	0	0	0	0	0	0	0	0	0	0	0	0	0	0	0	0	0	0	0	0	0	0	0	0	0	0	0	0	0	0	0	0	6.01899	0	0	0	0	0	0	0	0	0	0	0	0	0	0	0	0	0	0	0	0	0	0	0	0	0	0	0	0	0	0	0	0	0	0	0	0	0	0	0	0	0	0	0	0	0	0	0	0	0	0	0	0	0	0	0	0	0	0	0	0
Gin1	0	0	0	0	0.344635	0	0	0	0	0	0	0	0	0	0	0	0	0	0	0	0	0	0	0	0	0.221086	0	0	0	0	0	0	0.341709	0	0	0	0	0	0.361053	0	0	0	0	0	0	0	0	0	0	0	0	0	0	0	0.261311	0.267745	0	0	0	0	0	2.69575	0	0	0	0	0	0	0	0.390837	0	0	0	0	0.295527	0	0	0	0	0	0	0	0	0	0	0	0	0.2773	0	0	0	0	0	0	0	0
Gins1	0	0	0	0	0	0	0	0	0	0	0	0	0	0	0	0	2.00482	4.20209	0	0	0	0	0	2.7337	0	0	0	0	0	0	0	0	0	0	3.46568	0	0	2.25376	2.76099	5.14293	2.60285	11.283	0	0	2.52178	7.33596	0	0	0	0	0	0	0	16.7064	7.99305	0	0	4.24491	0	0	0	0	0	0	2.53638	0	0	0	0	0	0	0	0	2.83569	0	0	0	0	0	1.89344	0	4.13432	0	0	0	0	4.07982	2.12053	0	0	0	0	0	0	0	0
Gins3	1.8174	2.87672	4.06722	0.551607	0	0.657729	0	1.93837	0	0.743842	0	0	0	0.693201	0	1.36694	0	0.911061	0	0	0	0.705887	0	0.592698	0.481152	0.366555	1.47456	0	1.68013	0	0	1.85441	0	0	0.751399	0	0	0	0.598615	0	2.82164	0.978518	0	1.30101	0	0	0	0	2.11314	1.05963	0	0	0	1.81107	1.73299	1.77565	0	0.920345	0	0.886705	0	2.97965	0	1.37966	3.2995	0	68.1211	0.400643	1.04191	3.23998	1.018	0.969952	0.912914	4.30367	0	0.955875	0.734482	1.82822	1.67975	0	0.908922	0.896369	1.90958	0.559808	0	0	0.884552	1.37927	0	1.08083	0.462672	0	1.05894	2.94322	0.660708	0
Gip	0	0	0	0	0	0	0	9.44547	0	0	0	0	0	0	0	0	0	0	0	0	0	0	7.74188	8.66444	0	0	0	0	0	0	0	0	0	0	0	0	0	0	0	0	0	0	0	0	0	0	0	7.40359	0	0	0	0	0	0	0	0	0	0	0	0	0	0	0	0	0	0	0	0	0	0	0	0	0	0	0	0	0	0	0	0	0	0	0	0	0	0	0	0	0	0	0	0	0	0	0	0
Gipc1	0	0	0	0	0	0	0	0	0	0	0	0	3.72775	0	0	0	0	0	0	0	0	0	0	0	0	1.21132	0	0	0	1.95758	0	0	0	1.72169	0	0	0	0	0	0	0	0	0	0	0	0	0	0	0	0	0	0	0	0	0	0	0	1.52069	0	0	0	0	0	0	0	0	0	0	0	0	0	0	0	0	0	0	0	0	0	0	0	0	0	0	0	0	0	0	0	0	0	0	0	1.62103	0	0
Git1	0	0	1.18814	0	0	0	0	0	0	0	0	0	0	0	0	0	1.26978	0	0	0.807822	0	1.03104	0.773533	0	0.702783	0	0	0	0	0	0.741129	0.902868	0	0	1.09751	0	1.52713	0	0	0	0.824271	0	0	0	0	3.48474	0.834071	0	1.54325	0	0	0	0	0	0.632812	0	1.0182	0	0.652302	0	0	0	0	0	0	0	0	0	1.52184	0	2.23037	0	0	0.898008	0	0	0	0	0	0.599616	0	0	0	0	0	0	0.646	0.67153	0.802182	0.789347	0.675791	0	0	1.43298	0	2.53214
Gja1	0	0	0	0	0.570733	0.656967	0	0	0.755268	0	0	0	0.563371	0	0.607779	0.682679	0	0.910006	1.40238	0	2.43651	0.352535	2.11591	0.592012	0	2.19678	0.736424	0.76707	3.91576	1.77508	3.0409	0.617421	0.565888	1.56118	0	0.414742	0.522159	1.46423	2.98961	1.11375	1.69102	0.977385	2.89937	0.649751	2.18447	3.17736	1.14075	0	1.05534	3.70441	1.40932	0	0	2.26121	1.29824	3.10379	0.696293	4.5964	0.446073	0	1.49862	2.23215	0	2.06709	1.09856	2.53371	0	0.400179	0	0	0	0.484414	1.82371	1.2282	2.44704	0.477384	1.46726	0.456525	0.838903	0.410044	2.26967	0	0.381473	2.23664	0.67935	0.515285	0.883528	1.83689	1.6457	0	1.38641	0	0.528859	0.979938	0.659942	0
Gja5	0	0	0	0	0	0	0	0	0	0	0	0	0	0	0	0	0	0	0	0	0	0	0	0	0	0	0	0	0	0	0	0	0	0	0	0	0	0	0	0	0	0	0	0	0	0	0	0	0	0	0	0	0	0	0	0	0	0	0	0	0	0	0	0	0	0	0	0	0	0	0	0	0	0	0	0	0	0	0	0	0	0	0	0.264349	0	0	0	0	0	0	0	0	0	0	0	0
Gjb1	0	0	0	0	1.60792	0	0	0	0	0	0	0	0	0	0	0	0	0	0	0	0	0	0	0	0	0	0	0	0	0	0	0	0	0	0	0	0	0	0	0	0	0	0	0	0	0	0	0	0	0	0	0	0	0	0	0	0	0	0	0	0	0	0	0	0	0	0	0	0	0	0	0	0	0	0	0	0	0	0	0	0	0	0	0	0	0	0	0	0	0	0	0	0	0	0	0
Gk5	0	0.158077	0	0	0	0	0	0	0	0	0	0	0	0	0	0	0	0	0	0	0	0.465464	0	0	0	0	0	0	0	0.390618	0.167292	0	0	0.343548	0	0	0	0	0	0	0	0	0	0	0	0	0	0	0.522528	0.174681	0	0.391977	0	0.149278	0	0	0	0	0.147242	0	0	0	0	0	0	0	0	0	0	0	0	0	0.150495	0.405408	0	0.157577	0.12108	0.301383	0	0	0.149837	0.147767	0	0	0.672728	0.170087	0	0	0	0	0.152544	0	0.174568	0.161731	0	0
Glb1	15.4587	19.5753	4.15145	8.44546	2.91614	3.35675	0	3.29753	0	7.59247	0	0	5.75706	0	0	3.48813	2.21835	37.1972	0	0	2.48985	1.80126	2.70279	15.1243	14.7335	13.0951	0	3.91932	11.4328	15.1162	2.58957	0	2.89138	13.2947	0	0	2.66795	0	12.2202	2.84535	5.76014	2.49696	14.8142	9.95965	0	4.05865	8.74293	2.58469	2.69612	0	0	0	7.15431	6.93216	6.63329	4.53106	3.55769	2.34851	0	4.52534	0	7.6034	0	0	5.61306	5.17836	0	2.0447	2.65872	13.2283	0	14.8506	0	15.6886	0	0	11.2454	9.33039	0	2.09511	2.31937	9.14933	1.94912	5.71402	3.47112	15.797	2.25718	4.69277	8.40867	8.27414	4.72254	0	0	2.50348	0	2.94917
Glcci1	0	0	0	0	0	0	0	0	0	0	0	0	0	0	0	0	0	0	0	0	0	0	0	0	0	0	0	0	0	0	0	0	0	0	0	0	0	0	0	0	0	0	0	0	0	0	0	0	0	0	0	0	0	0	0	0.130185	0	0	0	0	0	0	0	0	0	0	0	0	0	0	0	0	0	0	0	0	0	0	0	0	0	0	0	0	0	0	0	0	0	0	0	0	0	0	0	0
Gle1	0	4.44893	1.50962	0.511846	3.18125	3.66191	0	1.1991	2.10492	1.38045	4.99379	0	1.57011	1.9297	1.12925	1.90261	1.21001	6.76312	20.8449	2.0528	4.97971	1.31001	4.91416	3.29985	4.46469	8.84345	2.73654	3.56302	7.27544	3.84777	1.88332	2.8679	3.15424	3.3841	9.76131	4.23822	2.42541	3.17394	6.66559	3.10401	2.0946	7.71787	1.34675	0.603615	10.6541	5.9035	0.529875	12.2185	7.35306	12.7822	1.30925	7.72231	9.75588	5.88183	2.01009	6.59064	8.40908	4.27002	3.72959	2.46837	12.5299	9.67705	11.4339	3.84062	2.55139	8.94444	0	3.34588	3.38383	2.40515	6.14001	6.75027	3.38844	2.85247	0.909313	1.77395	4.43001	5.51341	2.72768	2.6665	2.10851	1.24764	10.2772	3.63619	5.68001	6.22305	4.10396	3.41292	10.1923	3.00878	3.43458	7.49559	1.96523	5.46214	4.29158	6.97076
Gli3	0	0	0.864033	0.878869	0.606931	0.698634	0	1.71577	0	0.790103	1.4291	0	0.599103	0.736313	0	0	0	0.483861	2.98265	0	0.518208	3.37404	0	1.25912	0.766613	3.50416	0	0.81572	0.297437	0	0.808442	0.32829	2.10622	0	0.399065	0.66157	1.66583	1.03806	3.17922	0.592196	2.3977	1.03937	1.15622	0	3.48452	0.42236	0.60655	0.537946	0.561139	4.22074	0.749354	0.631412	1.48901	1.44278	0.230096	0.23576	0.740455	0.488792	0	0.941851	3.58575	0.39562	1.86978	0.366365	0	1.61664	0	1.70224	1.66007	0.688296	0	0.257569	2.1818	1.63262	1.30112	0	1.56032	0.242739	0.669082	1.30815	0.241363	0.714087	1.217	5.64892	1.08366	0.821949	0.234891	4.39513	0.29168	0.574027	2.21151	1.60879	0	0.260522	1.0527	1.22761
Glipr2	1.3952	1.65632	0	0	0	0	0	0	0	0	0	0	0	0.798245	0	1.57408	1.00107	0	0	0	0	0.812853	0.609841	0	0	0	2.12251	0	0	2.72859	0.584295	0	0	2.39979	3.46105	0	1.20396	2.81344	2.06798	0	2.59937	1.1268	2.50695	0	2.51841	0	1.31514	0	5.47504	0	0.812384	1.36904	0	0	0.498899	0	1.60547	0	2.05706	0	0	0	0	0	1.89975	0.584208	0	0.461355	0	0	0	0	0	0.707976	0	0	0.845782	0	0.483573	0	0.523328	1.5483	2.63873	0.644639	0	3.56434	1.52789	0	0	2.48924	0	0	0	1.69461	0	0
Glis1	0	0	0	0	0	0	0	0	0	0	0	0	0	0	0	0	0	0	0	0	0	0	0	0	0	0	0	0	0	0	0	0	0	0	0	0	0	0	0	0	0	0	0	0	26.6928	0	0	0	0	0	3.82689	0	0	0	4.70032	0	0	0	0	0	0	0	0	0	0	0	0	0	0	0	0	0	0	0	0	0	0	0	0	2.22688	0	0	0	0	0	0	0	0	0	0	0	0	0	0	0	0
Glis2	0	0.463597	0	0.533364	0	0.635976	0	0	0	0	0	0	0	0	0	0	0	0	0	0	0	0	2.56038	0	0	0.708864	0	0	0	0	0	0.597694	1.64342	0	0	0.401491	0	0.472482	0.578818	0	0	0	0	0	0.528668	0.76896	0.552151	0	0	0	0.682147	0	0	0	0	1.2877	2.02214	0	0	1.71476	0	0	0	0	0	0	0	0	0	0.626566	0.492165	0	0	0	0.947541	0	0	0.883876	0.40605	0.396943	0	0.433362	1.10785	0	1.97293	1.99528	0	0	0	1.04509	0.894742	0	0	0	0	0.558755
Glmp	1.95877	0.775123	0.87672	0.891773	0.615842	1.77223	0	0.696386	2.03741	3.20682	0.725043	0	0.911849	1.49425	0	1.84159	0.23424	1.96386	0	0.596088	0.525817	0.760796	2.28314	1.27761	0.25929	1.77781	0.79463	0.827697	1.20722	0.957691	0.546875	1.33244	1.22123	0.842288	0.404924	0.447522	0	1.84328	1.29036	1.50223	1.52056	1.31829	1.95533	0.350553	0.883922	2.14281	1.84637	0.272922	0.284689	1.14206	0	0.640683	1.51088	1.21997	0.466948	2.39222	1.12699	1.73589	1.68465	0.95568	0.404267	0.401429	1.89723	0.371744	1.48173	1.64038	0	0.215904	1.12296	3.84121	0.274296	1.5681	0.245982	0.662635	0.528089	1.03023	0.395808	0.985214	0.452604	0.66368	0.734719	0.724572	3.29299	1.81006	0	0.556012	0.47668	0.743278	1.47981	2.03859	1.74532	0	1.14132	0.528695	0	0
Glrx	0	0	1.52025	0	0	1.22923	0	0	0	0	0	0	0	0	0	1.27734	0.812354	0	0	0	0	0	0	0	1.79845	0	0	0	0	0	0	0	0	0	0	0.776012	0	0	0	0	0	0	0	0	0	0	0	0	0	0	0	0	0	0.846179	0	0	0	0	0	0	0	0	0	0	0	1.8963	0	0	0	0	0	0	0.853075	1.14902	0	0	0	0.85419	0	0	0.849345	0	0	0	1.27111	0	0	0	0	0	0	0	0	0.916767	0	0
Glrx2	0	0	0	0	0.278434	0	0	0	0	0	0	0	0	0	0	0.666094	0.211809	0	0	0	0	0.171985	0	0	0	0	0	0	0	0.28866	0	0	0	0.253876	0	0	0	0.238109	0	0.543349	0.27499	0	0	0.316983	0	0	0	0	0.257426	0.774517	0	0	0	0.220628	0	0	0	0.224237	0.435236	1.29624	0	0	0	0.336145	0.267968	0	0	0	0.253856	0	0.496057	0	0	0	0.238759	0.232893	0.178952	0.222717	0.409262	0	0	0	0	0	0	0.251383	0.215516	0	0	0	0	0	0.258006	0	0	0
Glrx3	0.597317	0	0	0	0.281696	0.324259	0	0.318538	0	0.366713	0	0	0.278063	0.341747	1.19992	0.673899	0.428581	1.34745	0.692172	0	0.481035	0.174	0.522173	0	0	0.542132	0	0	0	0	0	0.609481	0.279305	0	0.370438	0.409408	0.257722	0	1.18046	0	0.278212	0.482407	0.35776	0.320697	0.269547	0	0.563039	0	0	0.522395	0.3478	0.293059	1.03665	0.223213	0.21359	0.218848	0	0.680592	0	0.437144	0.369836	0	0	1.02025	0.813324	0.250112	0	0	0	0.958382	0.250935	0.478184	0	0.909301	0	0	0.724196	0.225327	0	0.404771	0.224048	0.441908	0.188283	0.827952	0	0	0.218041	0.453317	0.270757	0	0.684289	0	0	0	0.651455	1.13955
Glrx5	0	0	3.03065	0	0	0	0	0	0	0	0	0	0	0	0	0	0	3.39434	0	0	0	0	0	2.20822	3.58525	6.82837	0	5.72237	0	0	0	0	2.11077	0	2.79949	0	1.94766	0	2.23026	0	0	1.82283	0	0	8.14812	8.88871	4.25502	0	0	0	0	0	0	0	0	1.65389	0	3.42893	0	6.6072	0	0	0	0	0	0	0	0	0	0	1.89638	0	3.40124	0	0	1.78065	0	0	1.56456	0	0	0	4.26871	2.08568	0	0	0	1.71291	4.09234	0	1.72378	0	1.97266	1.82759	0	2.15295
Gls2	0	0	0.70512	0.478152	0	0	0	0	0	0	0	0	0	0	0	0	0	0	0	0	0	0	0	0	0	0	0	0	0	0	0	0	0	0	0	0	0	0	0	0	0.978356	0.848213	0	0	1.42183	0	0	1.31702	0	0	0.611533	0	0	0	0.375553	0	0	0	0	0	0	0	1.52589	0	0	0	0	0	0	0	0	0	0	0	0	0	0	1.18857	0	0	0	0	0	0	0	0	0	0	0	0	0	0	0	0	0	0
Glt8d1	0	0	0	0	0	0	0	0	1.69616	0	0	0	0	0	0	0	0	0	0	0	0	0	0	0	0	0	0	0	0	0	0	0	0	0	0	0	0	2.19222	0	0	0	1.09749	1.62783	0	0	0	0	0	0	1.18847	0	0	0	1.01563	0	0	0	0	2.00356	0	0	0	0	0	2.46712	9.10422	0	1.79742	0	0	0	0	0	0	0	0	2.47136	1.02525	0	0	0	0	0	0	3.05133	0	0	0	0	2.4245	0	0	0	0	0	0
Gltpd2	0	0	0	0	0	0	0	0	0	0	0	0	0	0	0	0	0	0	0	0	0	0	0	0	0	0	0	0	0	0	0	0	4.23068	0	0	0	0	0	0	0	0	0	0	0	0	0	0	0	0	0	0	0	0	0	0	0	0	0	0	0	0	0	0	0	0	0	0	2.99182	0	0	0	0	0	0	0	0	0	0	0	0	0	0	0	0	0	0	0	0	0	0	0	0	0	0	0	0
Glud1	0.733853	1.1616	1.97077	1.33641	0	0	0	0	0.915974	0	0	0	0.683246	0	0.737103	2.48382	0.526547	3.31091	0	0	2.36396	0	1.9246	0.71798	0	3.10825	1.33968	0	0.678423	0	2.45863	0.748797	0.686298	0	0.910227	3.52094	0	0	0	2.02611	1.36723	1.18535	0	0.788006	0.662321	0	0	1.8405	1.2799	0.641805	0	0	0	0.548471	1.04965	1.61324	1.6889	0.557442	0.540989	0	0.908748	3.60948	0	1.67128	0.666156	1.22913	0	0.48533	1.26215	1.56993	1.23318	6.46237	0.552941	0.744767	0	0.578962	2.22434	1.66099	4.57833	1.98918	1.65157	0	0.462643	0.678138	0.823903	0.624927	2.67881	0	0	0	1.68141	0	0.64139	3.56535	0	0.700013
Glul	1.35364	0	0	0.616271	0.638378	0	0	0.721869	2.53435	0.831041	1.50315	0	0.630144	1.54893	0.679815	1.52718	2.42812	2.03573	0	1.8537	0.545058	2.36591	4.73338	0	1.61267	1.6381	1.23556	1.71597	1.87709	1.98547	1.70066	0	3.16479	1.74622	1.67897	0.463899	0	0.545924	0	0	1.26096	1.63984	0	0.726762	0.610845	4.44244	0.637978	0	0.590213	0.591924	3.15272	1.99238	0.783082	2.52922	0.484035	1.48786	4.67292	1.02824	1.49683	0.990652	0	4.16118	3.93332	0.770695	1.84315	4.53442	0	2.23805	1.16405	2.89584	2.84333	3.7928	1.01993	0	2.73707	1.06793	1.64117	2.04253	0	0.458644	1.52321	0	1.70675	1.25087	0.759869	0	0	1.0273	1.84076	0.603769	3.10146	1.1281	1.18308	0	0.738161	0
Gm10076	0	0	0	0	0	0	0	0	0	0	0	0	0	0	0	0	0	0	0	0	0	2.27174	0	0	0	0	0	0	0	0	0	0	0	0	0	0	0	0	0	0	0	0	0	0	0	0	3.67551	0	0	0	0	0	0	2.91426	0	0	0	0	0	0	4.82857	0	0	0	0	0	0	0	0	0	0	0	0	0	0	0	2.36377	0	0	0	0	0	0	0	4.37775	0	0	0	0	0	0	0	0	0	0	0
Gm10263	113.314	59.7872	101.435	80.2488	83.1276	191.375	10107.5	67.1425	78.5751	154.594	55.9244	0	152.389	115.255	126.462	156.251	63.2364	132.543	145.898	149.428	30.4182	154.041	198.118	110.863	109.998	121.89	91.9377	111.724	93.1156	147.738	84.3637	64.2341	35.3237	129.936	156.164	51.7778	108.647	172.644	111.97	220.154	58.6424	111.852	45.2459	135.195	11.3632	49.584	106.811	52.628	32.9382	99.1009	131.959	12.3544	14.5672	94.0992	135.063	156.84	72.4397	95.6383	120.66	55.2855	109.137	46.4448	0	172.041	68.574	63.2634	0	74.9396	64.9626	121.206	169.257	100.793	47.433	76.6661	61.0993	59.5982	106.854	85.4911	69.821	281.552	47.2256	65.2028	95.2487	93.0765	56.5416	75.0515	165.454	76.4412	102.728	89.8525	163.468	41.9708	66.0245	40.7796	151.047	108.089
Gm10382	0	0	0	1.18792	0	0	0	0	0	0	0	0	0	0	0	4.41568	0	0	0	0	0	0	0	0	0	0	0	0	0	0	0	0	0	0	0	0	0	0	0	0	0	0	0	0	0	0	0	0	0	0	0	0	0	0	0	0	0	0	0	0	0	0	0	0	0	0	0	0	0	0	0	0	0	0	0	0	0	0	0	0	0	0	0	0	0	0	0	0	0	0	0	0	0	0	0	0
Gm10439	0	0	0	0	0	0	0	0	0	0	0	0	0	0	0	0	0	0	0	0	0	0	0	0	0	0	0	0	0	0	0	0	0	0	0	1.1898	0	0	0	0	0	0	0	0	0	0	0	0	0	0	0	0	0	0	0	0	0	0	0	2.54081	0	0	0	0	0	0	0	0	0	1.8568	0	0	0	0	0	0	0	0	0	0	0	0	0	0	0	0	0	0	0	0	0	0	0	0	0	0
Gm10638	0	0	0	0	0	0	0	0	0	0	0	0	0	0	0	0	0	0	0	0	0	0	0	0	0	0	0	0	0	0	0	0	0	0	0	0	0	0	0	0	0	0	0	0	0	0	0	0	0	0	0	0	0	0	0	0	0	0	0	0	0	0	0	0	0	0	0	0	0	0	0	0	0	0	0	0	0	5.97286	0	0	0	0	0	0	0	0	0	0	0	0	0	0	0	0	0	0
Gm10767	0	0	0	0.967977	0	0	0	0	0	0	0	0	0	0	0	0	0	0	0	0	0	0	0	0	0	0	0	1.34764	0	0	0	0	0	0	0	0	0	0	0	0	0	0	0	0	0	0	0	0	0.927049	0	0	0	0	0	0	0	0	0	0	0	0	0	0	0	0	0	0	0	0	0	0	0	0	0	0	0	0	0	0	0	0	0	0	0	0	0	0	0	0	0	0	0	0	0	0	0
Gm10778	0	0	0	0	0	0	0	0	0	0	0	0	0	0	0	0	0	0	0	0	0	0	0	0	0	0	0	0	0	0	0	0	0	0	0	0	0	0	0	0	0	0	0	0	0	0	0	0	0	0	0	0	0	0	0	0	0	0	0	0	0.413041	0	0	0	0	0	0	0	0	0	0	0	0	0	0	0	0	0	0	0	0	0	0	0	0	0	0	0	0	0	0	0	0	0	0	0
Gm10837	0	0	0	0	0	0	0	0	0	0	0	0	0	0	0	0	0	0	0	0	0	0	0	0	0	0	0	0	0	0	0	0	0	0	0	0	0	0	0	0	0	0	0	0	0	0	0	0	0	0	0	0	0	0	0	0	0	0	0	0	0	0	0	0	0	0	0	0	0	0	0	0	0	0	0	0	0	0	0	0	0	0	0	0	0	0	0	3.26034	0	0	0	0	0	0	0	0
Gm10912	1.95694	3.09759	2.6277	0	0	0	0	0	0	0	0	0	0	0	0	0	0	0	0	1.78659	0	0	0	0	0	0	0	2.48077	1.80913	0	0	0	0	0	0	0	0	0	0	0	1.82297	0	0	0	1.76619	0	0	0	0	0	0	0	0	0	0	0	2.25187	0	0	0	0	0	0	0	0	0	0	0	0	0	0	0	0	0	0	0	0	0	0	0	0	0	0	0	0	0	0	0	0	0	0	0	0	0	0	0
Gm11238	0	0	0	0	0	0	0	0	0	0	0	0	0	0	0	0	0	0	0	0	0	0	0	0	0	0	0	0	0	0	0	0	0	0	0	0	0	0	0	0	0	0	0	0	0	0	0	0	0	0	9.65834	0	0	0	0	0	0	0	0	0	0	0	0	0	0	0	0	0	0	0	0	0	0	0	0	0	0	0	0	0	0	0	0	0	0	0	0	0	0	0	0	0	0	0	0	0
Gm1141	0	0	0	0	0	0	0	0	0	0	0	0	0	0	0	0	1.39369	0	0	0	0	0	0	0	0	0	1.18197	0	0	0	0	0	0	0	0	0	0	0	0	0	0	0	0	0	0	0	0	0	0	0	0	1.90597	0	0	0	0	0	0	0	0	0	0	0	0	0	0	0	0	0	0	0	0	0	0	0	0	0	0	0	0	0	0	0	0	0	0	0	0	0	0	0	0	0	0	0	0
Gm11992	0	0	0	0	0	0	0	0	0	0	0	0	0	0	0	0	0	0	0	0	0	0	0	0	0	0	0	0	0	0	0	0	0	0	0	0	0	0	0	0	0	0	0	0	0	0	0	0	0	0	0	0	0	0	0	0	0	0	0	1.56879	0	0	0	0	0	0	0	0	0	0	0	0	0	0	0	0	0	0	0	0	0	0	0	0	0	0	0	0	0	0	0	0	0	0	0	0
Gm12353	0	0	0	3.59065	11.1584	0	0	4.20591	0	0	0	0	0	9.02469	0	0	0	5.93049	0	0	0	0	0	0	3.13202	0	0	0	0	0	0	4.02372	0	0	0	0	3.4029	12.7231	3.89664	0	0	0	0	0	0	0	7.43424	3.29669	0	6.89759	4.59227	3.86948	0	2.94726	0	0	0	2.99546	0	0	0	4.84896	0	0	0	0	0	2.60796	0	8.43617	0	0	5.94255	0	0	0	0	2.97516	2.73356	0	0	0	0	0	0	0	0	5.98549	0	0	0	0	0	3.19312	0	0
Gm12789	24.8811	0	33.4093	0	0	0	0	26.5373	0	0	0	0	0	28.4708	0	0	0	0	0	45.4304	0	14.4959	0	24.343	0	0	0	0	0	48.6598	20.8398	0	23.2688	42.7963	61.722	0	0	0	49.1719	22.8983	23.1777	40.1891	29.8048	0	22.4558	0	0	0	0	65.2808	28.975	0	0	0	106.764	0	28.6309	18.8999	18.3421	0	61.6218	30.5946	0	0	0	20.8367	0	32.91	0	0	0	0	0	0	20.124	0	15.0831	0	0	0	0	0	0	0	0	0	18.1649	0	0	0	19.0026	0	0	0	0	0
Gm13023	5.83802	9.24086	20.9041	5.31576	12.8484	8.45126	0	16.6043	36.4343	9.55774	4.32191	175.513	12.6827	13.3606	7.8185	4.39101	5.58512	23.4127	36.0806	15.9895	15.6717	3.40127	8.50598	51.4058	60.2783	50.6316	11.8418	56.7389	30.5834	32.3493	32.5986	3.97127	29.1184	28.4511	62.7565	36.013	53.7367	36.1022	34.6127	23.282	18.1278	6.28657	9.32441	18.8065	151.044	22.9915	11.006	43.9252	56.001	49.3557	40.7916	171.857	83.3071	55.2679	65.4106	47.0572	31.35	63.5629	15.7804	22.7868	55.4252	28.7145	22.6184	19.9434	28.2639	66.8173	0	56.6272	30.1223	10.4078	80.1174	29.5998	111.437	41.4739	48.7922	23.0291	29.4921	54.323	14.8386	14.5058	23.3578	37.4322	17.1755	43.1584	41.5112	9.94298	52.5666	42.8291	67.0397	83.3269	20.8073	12.9742	25.5123	42.5452	31.8358	64.9695
Gm13078	3.46602	0	6.98104	0	0	0	0	0	2.1631	2.12791	0	0	1.6135	0	8.70343	1.9552	1.24345	0	8.03287	4.74646	0	3.02899	1.515	1.69553	1.37643	1.0486	0	6.59069	4.80634	13.557	1.45153	0	1.62071	11.9233	0	3.56348	2.99094	1.39786	0	4.78471	0	0	8.30383	3.72179	7.82043	2.275	0	1.4488	0	0	0	11.9036	2.00511	2.59046	0	1.2699	0	0	3.83268	0	0	0	0	0	0	0	0	1.14612	4.47089	1.85372	1.45609	5.54948	0	0	2.80334	0	0	3.92248	1.20132	8.22061	0	0	0	0	3.89134	0	1.26522	1.31522	12.5688	0	0	2.88854	0	1.40328	0	0
Gm13083	0	0	0	0	0	0	0	0	0	0	0	0	0	0	2.18446	0	0	0	0	0.992756	0.875723	0.633535	4.75308	2.12779	0	0	0	1.37849	0	1.06333	0	0	0	0.935194	0	0.745327	0.938365	1.75423	0	1.00076	0	0	13.026	0	1.96284	0	1.02501	0.909078	0.948272	0	2.53268	1.06703	0	1.62544	1.55536	0.796826	6.25649	0.826012	0.801632	0	0	0	0	0	1.97421	0.910659	0	0.719157	1.87024	0	0	0	0.819342	0	0.879507	0.857901	1.9776	0.820414	0	0.736885	0	2.41348	0	1.00486	2.4417	0	0	0	0	0	0	0	0.950405	0	0	0
Gm13103	0	0	0	0	0	0	0	0	0	0	0	0	0	0	0	1.5452	0	0	0	0	0	3.19175	0	0	0	0	0.833424	0	0	0	0	0	0	0	0	0	0	0	0	0	0	0	0	0	1.2361	0	0	0	0	0	0	0	0	0	0	0	0	0	0	0	0	0	0	0	0	0	0	0	0	0	0	0	0	0	0	0	0	1.03331	0	0	0	0	6.04407	0	0	0	0	0	0	1.22178	0	0	0	0	0	0
Gm13119	0	0	2.39861	0	8.42441	1.93946	0	5.71572	0	6.58014	0	0	1.66315	2.04405	3.58849	0	0	2.68646	0	1.63083	0	4.16292	0	5.2431	0	0	0	6.79349	3.30282	1.74676	5.98478	5.46814	5.01173	1.53628	0	0	1.54148	2.88173	1.76515	0	3.32808	2.88537	8.55933	0	4.83664	7.035	1.68382	1.49337	0	0	0	0	0	1.33508	0	1.30897	2.05555	1.35692	0	0	2.21206	0	0	4.06822	0	0	0	0	3.0723	1.91076	0	0	2.69192	0	0	2.81861	0	2.69545	2.47656	1.21051	1.34008	3.96471	1.12616	0	0	1.52119	2.60829	1.35569	3.2389	0	0	8.93224	3.12253	0	1.94824	0
Gm13128	0	0	0	0	0	0	0	0	0	4.00977	0	0	0	0	3.28011	0	4.68627	0	0	0	0	0	0	0	0	0	1.9872	0	3.01898	0	0	0	0	0	0	0	5.63605	0	0	0	0	0	0	0	0	0	0	0	0	0	0	0	0	2.4407	2.33547	2.39297	0	0	0	0	0	0	0	0	0	0	0	2.15972	8.42483	3.4931	2.74382	0	0	0	0	0	0	0	0	2.21296	0	4.83199	0	0	0	0	0	0	0	0	0	0	0	0	0	0
Gm13212	0	1.52876	0	0	1.82191	1.0486	0	0	0	0	0	0	0	0	1.94017	1.08964	0	0	2.23837	0	0.777791	0	0	0	0	0	0	0	0.89286	0	0	0	0	0	0	0	0.833427	0	0	0	0	0	0	0	0	0	0	0	0	0.844668	0	0	0	0.721833	0	0	0	0.733639	0	1.41365	1.19599	1.18759	0	1.09977	0	0	0	0	0	0	0	0	0.727715	0	1.5623	0	0	0	0	0	1.44907	0	0.608876	0	0	0	0	0	0	0	0	0	0	0	0	0.921274
Gm14124	0	0	0	0	0	0	0	0	0	0	0	0	0	0	0	0	0	0	0	0	0	0	0	0	0	0	0	0	0	0	0	0	0	0	0	0	0	0	0	0	0	0	0	0	0	0	0	0	0	0	0	0	0	0	0.978208	0	0	0	0	2.00205	0	0	0	0	0	0	0	0	0	0	0	0	0	0	0	0	0	0	0	0	0	0	0	0	0	0	0	0	0	0	0	0	0	0	0	0
Gm14137	0	0	0	0	0	0	0	0	0	0	0	0	0	0	0	0	0	0	0	0	0	0	0	0	0.400766	0	0	0	0	0	0	0.514866	0	0	0	0.345852	0	0	0	0	0	0	0	0	0	0	0	0	0	0	0.587615	0.495129	0	0	0	0	0	0	0	0	0	0	0	0	0	0	0	0	0	0	0	0.403951	0	0	0	0	0	0.380694	0	0	0.378535	0	0	0	0	0	0	0	0	0	0	0	0	1.63433	0	0
Gm14444	0	0	0	0	0	0	0	0	0	0	0	0	0	0	0	0	0	0	0	0	0	0	0	0	0	0	0	0	0	0	0	0	0	0	0	0	0	0	1.72967	0	0	0	0	0	0	0	0	0	0	0	0	0	0	0	0	0	0	0	0	0	0	0	0	0	0	0	0	0	0	0	0	1.40131	0	0	0	0	0	0	0	0	0	0	0	0	0	0	0	0	0	0	0	0	0	0	0	0
Gm15091	0	0	0	0	0	0	0	0	0	0	0	0	0	0	0	0	0	0	0	0	0	0	0	0	0	0	0	0	0	0	0	0	0	0	0	0	0	0	0	0	0	2.79924	0	0	0	0	0	0	0	0	0	0	0	0	0	0	0	0	0	0	0	0	0	0	0	0	0	0	0	0	0	0	0	0	0	0	0	0	0	0	0	0	0	0	0	0	0	0	0	0	0	0	0	0	0	0
Gm15262	0	0	0	0	0	0	0	0	0	0	0	0	0	0	0	0	0	0	0	0	0	0	0	0	0	0	0	0	0	0	0.313718	0	0	0	0	0	0	0	0	0	0	0	0	0	0	0	0	0	0	0.327574	0	0	0	0	0	0	0	0	0	0	0	0	0	0	0	0	0	0	0	0	0.314703	0	0	0	0	0	0	0	0	0	0	0	0	0	0.420515	0	0	0	0	0	0	0	0	1.21316	0	0
Gm15446	0	0	0	0	2.48276	0	0	0	0	3.23206	0	0	0	0	0	0	0	0	0	0	0	0	0	0	0	0	0	0	2.43344	0	0	0	0	0	0	0	0	0	0	0	0	0	0	0	0	0	0	0	0	0	0	0	0	0	0	0	0	0	0	0	0	0	0	0	0	0	0	0	0	0	0	0	0	0	0	0	0	0	0	0	1.97467	0	0	0	0	0	0	0	0	0	0	0	0	0	0	0
Gm15557	0	0	0	0	0	0	0	0	0	0	0	0	0	0	0	0	0	0	0	0	0	2.37823	0	0	0	0	0	0	0	3.99163	0	0	0	3.51063	0	0	0	3.29261	0	0	0	0	0	0	0	0	0	0	0	0	0	0	0	0	0	0	0	0	0	0	0	0	0	0	0	6.83706	0	0	0	0	0	0	0	0	0	0	0	0	0	0	0	0	0	0	0	0	0	3.09796	0	0	3.11761	0	0	0	0	0
Gm16253	0	0	0	0	0	0	0	0	0	0	0	0	0	0	0	0	0	0	0	0	0	0	0	0	0	0	0	0	0	0	0	0	0	0	0	0	0	0	0	0	0	0	0	0	0	0	0	0	0	0	0	0	0	0	0	0	0	0	0	0	0	0	0	0	0	0	0	0	0	0	4.77186	0	0	0	0	0	0	0	0	0	0	0	0	0	0	0	0	0	0	0	0	0	0	0	0	0
Gm17018	2.95617	4.67925	1.98471	5.38343	11.1531	0	0	3.15294	5.53471	5.44467	0	0	2.75231	5.074	1.48463	1.66759	7.42379	0	6.85123	0	2.38068	0.861142	10.3371	1.44612	2.34791	8.04917	6.29606	3.74747	1.36644	1.44534	6.19005	6.03274	1.3823	1.27118	3.66666	1.0131	7.65292	1.19223	1.46055	0	8.26137	2.38747	3.54117	0	5.33604	0	6.96632	1.23568	2.57791	1.29269	5.16386	7.25186	8.55077	5.5235	2.11415	3.24929	3.40169	3.36831	7.62741	2.16346	5.49105	3.635	0	11.7817	5.36694	4.95131	0	2.93257	6.35537	3.16207	6.20949	7.09972	15.5918	1.50007	4.78193	1.16611	2.68808	3.34548	2.0492	1.00162	0	3.28056	1.86366	2.73174	3.31892	3.77608	2.15821	1.12175	5.35998	1.31856	6.77321	7.39089	1.29185	3.59056	8.06026	7.04963
Gm17359	0	0	0	0	0	0	0	0	0	0	0	0	0	6.57017	0	0	0	0	0	0	0	0	0	0	0	0	0	0	0	0	0	0	0	0	0	0	0	0	0	0	0	0	0	6.1655	0	0	0	0	0	0	0	0	0	0	0	0	0	0	0	8.40421	0	0	0	0	0	0	0	1.89865	0	0	0	0	2.16315	0	0	2.26495	0	0	0	0	0	0	0	0	0	0	0	0	0	0	0	0	2.50917	0	0	0
Gm19345	2.2377	0	0	0	0	2.42951	0	0	0	0	0	0	0	0	0	0	0	0	0	0	0	0	0	0	0	2.70795	0	0	0	0	0	0	0	0	0	0	0	3.60988	0	0	0	1.80722	0	0	0	0	0	0	1.95137	1.95702	0	0	0	0	1.60032	0	0	0	0	0	0	0	0	0	0	0	0	0	0	2.39356	0	0	0	0	0	0	0	0	0	0	0	0	0	0	0	0	0	0	0	0	0	0	0	0	0	0
Gm19684	0	0	0	0	0	0	0	0	0	0	0	0	0	0	0	0	0	0	0	0	0	0	0	0	0	0	0	0	0	0	0	0	0	0	0	0	0	0	0	0	0	0	0	0	0.851213	0	0	0	0	0	0	0	0	0	0	0	0	0	0	0	0	0	0	0	0	0	0	0	0	0	0	0	0	0	0	0	0	0	0	0	0	0	0	0	0	0	0	0	0	0	0	0	0	0	0	0
Gm19965	0	0	0	0	0	0	0	0	0	0	0	0	0	0	0	0	0	0	0	0	0	0	0	0	0	0	0	0	0	0	0	0	0	0	0	0	1.38521	0	0	0	0	0	0	0	0	0	0	0	0	0	0	0	0	0	0	0	0	0	0	0	0	0	0	0	0	0	0	0	0	0	0	0	0	0	0	0	0	0	0	0	0	0	0	0	0	0	0	0	0	0	0	0	0	0	0	0
Gm2000	0	0	0	0	0	0	0	0	0	0	0	0	0	0	0	0	0	0	0	0	0	0	0	0	0	0	0	0	0	0	0	0	0	0	0	0	0	0	0	0	0	0	0	0	0	0	0	0	0	0	0	0	0	0	0	0	0	0	0	0	0	0	0	0	24.9633	0	0	0	0	0	0	0	0	0	22.2423	0	0	0	0	0	0	0	0	0	0	0	0	0	0	0	0	0	0	0	0	0
Gm2016	0	0	0	0	1.16922	0	0	0	0	0	0	0	2.30829	0	0	0	0	0	0	2.26344	0	0	0	0	0.984563	0	0	0	0	0	0	1.26487	0	0	0	0	1.06971	0	0	0	0	0	2.96988	0	0	1.62731	0	0	0	0	0	0	0	0	0.886537	0	1.42645	0	0	0	0	0	0	0	0	0	0	0	1.06601	0	0	0	0	0	0	0	0	0	0	0	0	0	0	0	0	1.05563	0	0	1.12382	0	0	0	0	0	0	0
Gm2042	0	2.81121	1.9078	3.23427	1.34012	0	570.31	0.757692	1.77342	0.872282	0	0	2.64566	3.25159	0.713551	1.60297	1.52917	1.06838	3.29288	4.53995	2.28843	4.13887	1.24207	2.08512	4.51386	8.16712	6.0521	2.70169	4.59723	9.72535	1.78506	2.89949	4.65059	8.55343	7.9303	2.92152	1.22606	4.58413	3.50989	1.30758	0	1.72122	1.70197	1.52566	11.5409	2.79774	0	4.75119	4.95603	8.07688	4.96377	9.7592	4.93166	10.088	3.04834	2.60282	0.81747	4.31705	2.61852	3.11944	7.91742	6.9883	0	0.808942	7.73846	15.4682	0	5.63788	4.88728	2.27966	1.19378	2.84359	6.42329	5.04679	4.59664	1.68139	3.44523	6.96766	3.44715	2.88843	1.5988	1.05115	3.58289	4.5953	11.1661	4.23472	3.63051	5.39142	1.93211	5.06985	8.681	3.55225	1.86269	2.87619	5.42355	8.13176
Gm20532	0	0	0	7.39525	0	0	0	0	0	0	6.0126	0	5.04115	0	0	0	0	4.07145	0	0	2.18023	1.57727	2.36669	0	0	1.6381	0	0	0	2.6473	2.26755	0	0	2.32829	3.35793	0	0	0	0	0	2.52193	0	0	0	2.44338	0	2.55191	0	0	0	0	0	0	2.02338	0	1.98381	0	2.05647	1.99577	0	3.35248	0	0	0	0	0	0	1.79044	4.65621	0	0	2.16731	0	0	0	0	1.64117	0	0	1.83458	4.06189	0	1.70675	0	6.07895	0	1.97649	0	0	0	0	0	0	0	0	2.58243
Gm20605	0	0	0	0	0	0	0	0	0	0	0	0	0	0	0.43881	0	0	0	0	0	0	0	0	0	0	0	0	0	0	0	0	0	0	0	0	0	0	0	0	0	0	0	0	0	0	0	0	0	0	0	0	0	0	0	0	0	0	0.995566	0	0	0	0	0	0	0	0	0	0	0	0	0	0	0	0	0	0	0	0	0	0	0	0	0	0	0	0	0	0	0	0	0	0	0	0	0	0
Gm20661	0	0	0	0	0	0	0	0	0	0	0	0	0	0	0	0	0	0	0	0	0	0	0	0	0	0	0	0	0	0	0	0	0	0	0	0	0	0	0	0	1.31372	0	0	1.51433	0	0	0	0	0	0	0	0	0	0	0	0	0	0	0	0	0	0	0	0	0	0	0	0	0	0	0	0	0	0	0	0	0	0	0	0	0	0	0	0	0	0	0	0	0	0	0	0	0	0	0	0
Gm20708	0	0.647149	0	0	0	0	0	0	0	0	0	0	1.5226	0.935659	0	0.922525	0	0	0	0	0.658506	0.952781	0	0.800003	1.29888	0	0	0	0	3.99787	0.684878	2.50302	0	3.51612	0	0	1.41122	0.659552	0	0	0.761709	0	0.979501	0.878028	0	0	0	2.05076	0	0.715126	4.76115	0	0	0	0	1.19836	0	0	1.20558	0	0	0	0	0	0.742259	1.36955	0	0	0	0.874642	0	0.654604	0	2.48955	0.661351	0	0.495689	0	0	0.554105	0	0	0	2.26683	0	0	0	0.620561	0.741297	0	0	0	0	0	0	0
Gm21092	0	0	0	0	0	0	0	0	0	0	0	0	0	0	0	0	0	0	0	0	0	0	0	0	0	0	0	0	0	0	0	0	0	0	0	0	0.264371	0	0	0	0	0	0	0.328971	0	0	0	0	0.267162	0	0	0	0	0	0	0	0	0	0	0	0.379378	0	0	0.697715	0.278102	0	0	0	0	0	0	0.24526	0	0	0	0	0	0.23114	0.424739	0	0.459657	0	0	0	0	0	0	0	0	0	0	0	0	0	0	0
Gm2115	0	0	0	0	0	0	0	0	0	0	0	0	0	0	0	0	0	0	0	0	0	0	0	0	0	0	0	0	0	0	0	0	0	0	0	0	0	0	0	0	0	0	0	0	0	0	0	0	0	0	0	0	0	0	0	0	0	0	0	0	0	0	0	0	0.147162	0	0	0	0	0	0	0	0	0	0	0	0	0	0	0	0	0	0	0	0	0	0	0	0	0	0	0	0	0	0	0
Gm21818	0	0	0	0	0	0	0	0	0	0	0	0	0	0	0	0	0	0	0	0	0	0	0	0	0	0	0	0	0	0	0	0	0	0	0	0	0	0	0	0	0	0	417.268	0	0	0	0	0	0	0	0	0	0	0	0	0	0	0	0	0	0	0	0	0	0	0	0	0	0	0	0	0	0	0	0	0	0	0	0	0	0	0	0	0	0	0	0	0	0	0	0	0	0	0	0	0
Gm21936	0	0	0	0	0	0	0	0	0	0	0	0	0	0	0	0	0	0	0	0	0	0	0	0	0	0	0	0	0	0	0	0	0	0	0	0	0	0	0	0	0	0	0	0	0	1.46876	0	0	0	0.978512	0	0	0	0	0	0	0	0	0	0	0	0	0	0	0	0	0	0	0	0	0	0	0	0	0	0	0	0	0	0	0	0	0	0	0	0	0	0	0	0	0	0	0	0	0	0
Gm21985	0	1.17147	0	0	0	0	0	0	0	0	0	0	0	0	0	0	0	0	0	0	0	0.862362	1.29397	0	0	0	0	0	0	1.44739	0	0	0	1.27298	0	0	0	0	0	0	0	0	0	0	0	0	0	0	0	0	0	0	0	0	3.17571	0	0	5.6218	3.27352	0	0	0	0	0	0	0	0	0	0	0	0	0	0	0	1.19718	0	0.897296	0	1.02605	1.00304	0	0	0	0	0	0	2.16126	0	1.34189	0	0	0	0	1.19855	0	0
Gm26566	0	0	0	0	0	0	0	0	0	0	0	0	0	0	0	0	0	0	0	0	0	0	0	0	0	0	0	0	0	0	0	0	0	0	0	0	0	0	0	0	0	0	0	2.73688	0	0	0	0	0	0	0	0	0	0	0	0	0	0	0	0	0	0	0	0	0	0	0	0	0	0	0	0	0	0	0	0	0	1.92297	0	0	0	0	0	2.35529	0	0	0	0	0	0	0	0	0	0	0	0
Gm26620	0	0	0	0	0	0	0	0	0	0	0	0	0	0	0	0	0	0	0	0	0	0	0	0	0	0	0	0	0	0	0	0	0	0	0	0	0	0	0	0	0	0	0	0	0	0	0	0	0	0	0	0	0	0	0	0	0	0	0	3.59898	0	0	0	0	0	2.05916	0	0	0	0	0	0	0	0	0	0	0	0	0	0	0	0	0	0	0	0	0	0	0	0	0	0	0	0	0	0
Gm28168	0	0.457949	0	0	0	0	0	0	0	0	0	0	0	0	0	0	0	0	0	0	0	0	0	0	0	0	0	0	0	0	0	0	0	0	0	0.3966	0	0	0.571767	0	0	0	0	0	0	0	0	0	0	0	0	0	0	0	0	0	0	0.439534	0	0	0.716533	0	0	0	0	0	0	0	0	0	0	0	0	0	0	0	0	0	0	0	0	0	0	0	0	0	0	0	0	0	0	0	0	0	0	0
Gm2832	0	0	0	0	0	0	0	0	0	0	0	0	0	0	0	0	0	0	0	0	0	0	0	0	0	0	0	0	0	0	0	0.918421	0	0	0	0	0	0	0	0	0	0	0	0	0	0	0	0	0	0	0	0	0	0	0	0	0	0	0	0	0	0	0	0	0	0	0	0.595271	0	0	0	0	0	0	0	0	0	0	0	0	0	0	0	0	0	0	0	0	0	0	0	0	0	0	0	0
Gm28539	0	0	0	0	0.365871	0	0	0	0	0.476291	0	0	0	0.443865	0	0	0	0	0	0	0	0.225994	0.339103	0.379511	0	0	0.944176	0	0	0	0	0	0	0	0	0	0	0.312883	0.3833	0.356989	0	0.313278	0	0.416526	0	0	0	0.64857	0	0	0	0.380628	0	0	0	0.284243	0	0	0.285957	0	0	0	1.12714	0	0	0.649698	0	0	0.333574	0.414919	0	0.621072	0	0	0	0.306029	0	0	0	0	0.581994	0	0	0	0	0	0.283195	0	0	0	0.296254	0	0.339027	0	1.69224	0
Gm2888	0	0	0	0	0	0	0	0	0	0	0	0	0	0	0	0	0	0	0	0	0	0	0	0	0	0	0	0	0	0	0	0	0	0	0	0	0	0	0	0	1.01933	0	0	0	0	0	0	0	0	0	0	0	0	0	0	0	0	0	0	0	0	0	0	0	0	0	0	0	0	0	0	0	0	0	0	0	0	0	0	0	0	0	0	0	0	0	0	0	0	0	0	0	0	0	0	0
Gm29106	0	0	0.857171	0	0	0	0	0.680858	0	0	0	0	0.594345	1.46093	1.28239	0	0	0	0	0	0	0.371916	0	0	0.507017	0.386259	0	0	1.1803	0.624225	0	0	0	0.549005	0	0.437544	0.550867	0	0	1.17499	0	0	0	0	0	0	0.601733	0	0	0	0	0.626398	0	0	0	0	0	0.96982	0.470598	0	0	0	0	0	0	0	0	0.422181	0.548961	0	1.07272	0	0	0	0.516314	2.01452	0.386983	0.481624	0.442513	0	0	0	1.20734	0.589901	0	0	0	0.48447	0	0	0	0	2.23174	0	0	0
Gm2a	2.38927	2.12732	0.401026	1.63165	0.563393	0.648518	0	3.18538	1.11833	1.83356	3.31647	0	1.66838	2.05048	0.899943	2.35865	1.50003	2.24576	0	4.36256	2.64569	4.87201	3.9163	2.04539	2.84648	3.61421	4.7252	1.51441	2.4849	4.38064	3.75224	3.0474	1.67583	3.85276	3.70438	0.204704	1.03089	1.4454	2.95116	1.64915	1.39106	4.34167	3.93536	5.45186	0.269547	6.66505	4.78583	2.2471	1.8231	1.82838	1.739	2.05141	4.1466	1.78571	0.854359	3.50157	3.78036	0.907457	1.10084	1.74858	3.32853	1.46896	0.867826	1.70042	3.25329	3.75169	0	1.97516	2.31147	3.51407	4.2659	2.39092	1.35019	1.8186	1.20778	1.41373	5.43147	4.50653	2.27731	4.25009	4.92907	3.31431	3.3891	3.58779	3.35307	1.01732	2.83454	2.03992	2.16605	1.0657	2.28096	2.98677	1.56617	3.14384	1.62864	1.99421
Gm3106	0	0.898975	0	3.10279	0	0	0	0	0	8.36822	0	0	2.11509	1.29975	0	1.28151	2.44501	3.41648	0	0	0.91475	1.98531	0	2.22262	5.41295	0.68729	4.14719	7.19962	0	3.33214	0	3.47702	0	2.93061	2.81775	0.778543	0	0	3.36721	1.04536	2.11623	2.75208	4.08196	1.2197	0	1.49111	1.07069	0.949591	0.990532	0.993403	2.64554	3.34374	0	3.39575	0.812338	0.832336	0	1.72565	0	0	1.40658	0	6.60114	0	0	2.85373	0	3.75603	1.95358	0	0	0.90933	0	1.15277	1.83741	0	1.37715	0.856976	3.93692	0	1.70423	0.840346	0	0	0	1.93456	0.829267	1.72408	4.11903	1.01328	1.73502	0	0	2.75927	7.43296	3.25049
Gm3259	0	0	0	0	0	0	0	0	0	0	0	0	0	0	0	0	0	0	0	0	0	0	0	0	0	0	0	0	0	0	0	0	0	0	1.31992	0	0	0	0	0	0	0	0	0	0	0	0	0	0	0	0	0	1.23124	0	0	0	0	0	0	0	0	0	0	0	0	0	0	0	0	0	0	0	0	0	0	0	0	0	0	0	0	0	0	0	0	0	0	0	0	0	0	0	0	0	0	0
Gm3286	0	0	0	0	0	0	0	0	1.32019	0	0	0	0	0	1.06238	0	0	0	0	0	0	0.616222	0	0	4.20034	0.639987	1.28725	1.34082	0.977808	0	0	0	0	0	1.31191	0	0	1.70629	5.22576	1.94682	0	1.70844	1.26701	1.13575	0	0	0.997001	0	5.53415	0	1.23173	1.03787	0	0.790509	3.02571	0	0	1.60688	0.779725	0	0	0	0	1.20441	0	2.65732	0	4.19702	2.72869	1.13137	0	0	0	2.14686	4.27736	0	0	0.797994	0	0	0.793467	0	0.666805	0	0	0	0	1.60542	0.958884	4.71771	0	0	0	0	1.15356	3.02678
Gm3550	0	0	0	0	0	0	0	0	0	0	0	0	0	0	0	0	0	0	0	0	0	0	0	0	0	0	0	0	0	0	0	0	0	0	0	0	0	0	0	0	0	0	0	0	0	0	0	0	0	0	0	0	0	0	0	0	0	0	0	0	0	0	0	0	0	0	0	5.75925	0	0	0	0	0	0	0	0	0	0	0	0	0	0	0	0	0	0	0	0	0	0	0	0	0	0	0	0
Gm38100	10.1952	0	0	4.64157	2.40404	5.53455	0	8.15535	6.36267	3.12958	11.3213	0	4.74606	5.83303	5.12017	2.87558	0	3.83312	0	4.65385	0	8.90967	4.4563	2.49367	4.04871	3.08442	4.65295	12.9242	11.7814	7.477	2.13481	2.6007	4.76726	6.57601	12.6455	1.74697	2.19944	14.3911	5.03713	9.3827	16.6201	0	12.2127	8.21064	0	3.34591	7.20759	0	8.89063	0	11.8727	0	0	7.61974	16.4053	13.0738	2.93292	0	1.87895	18.6533	0	3.13408	0	8.70698	4.62735	2.1345	0	1.68563	4.38365	5.45265	2.14152	2.04045	0	0	2.06148	8.04334	1.5451	3.84594	5.30044	13.8175	1.91206	11.3139	20.8889	11.7764	11.4462	10.8524	0	5.80301	2.31068	6.82112	1.94661	0	8.91063	8.25538	0	0
Gm3854	0	0.64513	0	0	0	0	0	0	0	0	0	0	0	0.932739	0	0	0	0	0	0	0	0	0	0	0	0	0	0	0	0	0	0	0	0	0	0	0	0.657494	0	0	0	0.658324	0	0	0	0	1.53672	2.72582	0	0	0	0	0	0	1.16591	0	0	0	0	0	0	0	0	0	0	1.36528	0	0	0	0	0	0.652561	0	0	0	0	0	0	0	0	0	0	0	0	0	0	0	0	0	0	0	0	0	0	0.889018	1.5551
Gm4027	0	0	0	0	0	0	0	0	0	0	0	0	0	0	0	0	0	0	0	0	0	1.31781	0	0	0	0	0	0	0	0	0	0	0	0	0	0	0.97594	0	0	0	0	0	0	0	0	0	0	0	0	0	0	0	0	0	0	0	0	0	0	0	0	0	0	0	0	0	0	0	0	0	0	0	0	0	0	0	0	0	0.783975	0	0	0	0	0	0	0	0	0	0	0	0.863755	0	0	0	0	0
Gm42669	0.249048	0	0	0	0	0	0	0	0	0	0	0	0	0	0	0	0	0	0	0	0	0	0	0	0	0	0	0	0	0	0	0	0	0	0.308904	0	0	0	0	0.229201	0	0	0	0	0	0	0	0	0.217181	0	0	0	0	0.186135	0	0	0	0	0	0	0	0	0	0	0	0	0	0	0	0	0	0	0.187652	0	0	0	0	0	0.172639	0	0	0	0.157008	0	0	0.212082	0	0	0	0	0	0	0	0	0	0
Gm42688	0	0	0	0	0	0	0	0	0	0	0	0	0	0	0	0	0	0	0	0	0	0	0	0	0	0	0	0	0	0	0	0	0	0	0	0	0	0	0	0	0	0	0	0	0.693489	0	0	0	0	0	0	0	0	0	0	0	0	0	0	0	0	0	0	0	0	0	0	0	0	0	0.645604	0	0	0	0	0	0	0	0	0	0	0	0	0	0	0	0	0	0	0	0	0	0	0	0	0
Gm42715	0	0	0	0	0	0	0	0	0	0	0	0	0	0	0	0	0	0	0	0	0	0	0	0	0	0	0	0	0	0	0	0	0	0	0	0.206952	0	0	0	0	0	0.243852	0	0	0	0	0	0	0	0	0	0	0	0	0	0	0	0	0.222586	0	0	0	0	0	0	0	0	0	0	0	0	0	0	0	0	0	0	0	0	0	0	0	0	0	0	0	0	0	0	0	0	0	0	0	0	0
Gm428	0	0	0	0	0	0	0	0	0	0	0	0	0	0	0	0	0	0	0	0	0	0	0	0	0	0	0	0	0	0	0	0	0	0	0	0	0	0	0	0	0	0	0	0	0	0	0	0	0	0	0	0	0	0	0	0	0	0	0	0	0	0	24.2922	0	0	0	0	0	0	0	0	0	0	0	0	0	0	0	0	0	0	0	0	0	0	0	0	0	0	0	0	0	0	0	0	0
Gm44503	0	0	0	0	0	0	0	0	0	0	0	0	0	0	0	0	0	0	0	0	0	0	0	0	0	0	0	0	0	0	0	0	0	0	0	0	0	0	0	0	0	0	0	0	0	0	0	0	0	0	0	0	0	0	0	0	0	0	0	0	0	0	0	0	0	0	0	0	0	0	0	0	0	0	0	0	0	0	0	0	0	0	0	0	0	0	0	0	0	0	0	0	0	0	0	0.311603
Gm4907	0	0	0	0	0	0	0	0	0	0	0	0	0	0	0	0	0	0	0	0	0	0	0	0	0	0	0	0	0	0	0	0	8.64856	0	0	0	0	0	0	0	0	0	0	0	0	0	0	0	0	0	0	0	0	0	0	0	0	0	0	0	0	0	0	0	0	0	0	0	0	0	0	0	0	0	0	0	0	0	0	0	0	0	0	0	0	0	0	0	0	0	0	0	0	0	0	0
Gm4951	0	0	0	0.787684	0	0	0	0	0	0	0	0	0	0	0	0	0	0	0	0	0	0	0	0	0	0	0	0	0	0	0	0	0	0	0	0	0	0	0	0	0	0	0	0	0	0	0	0	0	0	0	0	0	0	0	0	0	0	0	0	0	0	0	0	0	0	0	0	0	0	0	0	0	0	0	0	0	0	0	0	0	0	0	0	0	0	0	0	0	0	0	0	0	0	0	0
Gm5065	0	0	0	0	0	0	0	0	0	0	0	0	0	0	0	0	0	1.92596	0	0	0	0	0	0	0	0	0.779292	0	0	0	0	0	0	0	1.58843	0	11.0511	0	0	0	0	5.17139	0	0	2.31163	0	0	0	0	0	0	0	1.48171	0	0	0	0	1.94558	0	0	0	0	3.72123	0	0	1.07248	0	0	0	0	0	5.12612	0	0	1.03579	0	0	0	0	0	0	0	0	0	0	0	0.934958	0	0	0	0	0	0	0	0	0
Gm5113	0	0	0	0	0	0	0	0	0	0	0	0	0	0	0	0	0	0	0	0	0	0	0	0	0	0	0	0	0	0	0	0	0	0	0	0	0	0	0	0	0	0	0	0	0	0	0	0	0	0	0	0	0	0	0	0	0	0	0	0	0	0	0	0	0	0	0	0	0	0	0	0	0	0	0.651161	0	0	0	0	0	0	0	0	0	0	0	0	0	0	0	0	0	0	0	0	0
Gm5127	0	0	0	0	0	0	0	0	0	0	0	0	0	0	0	0	0	0	0	0	0	0	0	0	0	0	0	0	0	0	0	0	0	0	0	0	0	0	0	0	0	0	0	0	0	0	0	0	2.26126	0	0	0	0	0	0	0	0	0	0	0	0	0	0	0	0	0	0	0	0	0	0	0	0	0	0	0	0	0	0	0	0	0	0	0	0	0	0	0	0	0	0	0	0	0	0	0
Gm5134	0	0	0	0	0	0	0	0	0	0	0	0	0	0	0	0	0	0	0	0	0	0	1.19106	0	0	0	0	0	0	0	0	0	0	0	0	0	0	1.09897	1.3463	1.25388	0	1.10035	0	0	0	1.78856	0	0	0	4.76626	0	1.33691	0	0	4.87191	0	0	0	0	0	0	0	3.95896	0	0	0	0	0	0	0	1.14475	1.09072	0	0	1.10196	0	0	0	0	0	0	0	0	0	1.52965	0	0	0	0	0	0	0	0	0	0	0
Gm527	0	0	0	0	0	0	0	0	0	0	0	0	0	0	0	0	0	0	0	0	3.35287	0	0	0	0	0	0	0	0	0	0	0	0	0	0	0	0	0	0	0	0	0	0	0	0	0	0	0	0	0	0	0	0	0	0	0	0	0	0	0	0	0	0	0	0	0	0	0	0	0	0	0	0	0	0	0	0	0	0	0	0	0	0	0	0	0	0	0	0	0	0	0	0	0	0	0
Gm5434	0	0	0	0	2.48589	0	0	1.4055	0	0	0	0	0	0	0	0	2.83658	0	0	1.20307	0	0	0	0	0	0.79736	1.60379	0	0	0	0	0	1.23239	0	1.63451	0	1.13716	0	0	1.21277	0	0	0	0	4.75735	0	0	0	0	0	1.53462	0	1.52469	0.984897	0	1.93127	0	0	8.74315	0	0	0	0	0	3.58867	3.31076	0	0	0	0	1.10722	0	0	0	2.13167	1.03965	0	0	0	0	0	0.974929	0	0	0	0	0.962076	1.0001	0	2.35112	5.03222	2.19645	1.15175	0	0	0
Gm5444	0	0	0	0	0	0	0	0	0	0	0	0	0	0	0	0	0	0	0	0	0	0	0	0	0	0	0	0	0	0	0	0	0	0	0	0	0	0	0	0	1.38342	0	0	0	0	0	0	0	0	0	0	0	0	0	0	0	0	0	0	0	0	0	0	0	0	0	0	0	0	0	0	0	0	0	0	0	0	0	0	0	0	0	0	0	0	0	0	0	0	0	0	0	0	0	0	0
Gm5475	0	0	0	0	0	0	0	0	0	0	0	0	0	0	0	0	0	0	0	0	0	0	0	0	0	0	0	0	0	0	0	0	0	0	0	0	0	0	0	0	0	0	0	0	0	0	0	0	0	0	0	0	0	0	0	0	0	0	0	0	0	0	0	0	0	0	0	0	0	0	0	0	0	0	0	0	0	0	0.587981	0	0	0	0	0	0	0	0	0	0	0	0	0	0	0	0	0
Gm5901	0	0	0	10.2314	0	0	0	0	0	0	0	0	0	0	0	0	0	0	0	0	0	0	9.82304	0	0	0	0	0	0	0	0	0	10.5085	0	0	7.70172	0	0	0	0	0	0	0	0	0	14.7508	0	0	0	39.3088	0	0	0	0	0	8.23387	0	0	0	0	0	0	0	0	10.2001	0	0	0	0	0	0	8.99552	0	0	0	0	0	0	0	0	0	0	0	0	0	0	0	0	0	10.0239	0	0	0	0	0	0
Gm6034	0	0	0	0	0	0	0	0	0	0	0	0	0	0	0	0	0	0	0	0	0	0	0	0	0	0	0	0	0	0	0	0	0	0	0	0	0	0	0	0	0	0	0	0	0	0	0	0	0	0	0	0	2.17265	0	0	0	0	0	0	0	0	0	0	0	0	0	0	0	0	0	0	0	0	0	0	0	0	0	0	0	0	0	0	0	0	0	0	0	0	0	0	0	0	0	0	0
Gm6268	0	0	0	0	0	0	0	0	0	0	0	0	0	0	0	0	0	0	0	0	0	0	0	0	0	0	0	0	4.00861	0	0	0	0	0	0	0	0	0	0	0	0	0	0	0	0	0	0	0	0	0	0	0	0	0	0	0	0	0	3.19655	0	0	0	0	0	0	0	0	0	0	0	0	0	0	0	0	0	0	0	0	0	3.25289	0	0	0	0	0	0	0	0	0	0	0	0	0	0	0
Gm6377	0	0	0	0	0	0	0	0	0	0	0	0	0	0	0	0	0	0	0	0	0	0	0	0	0	0	0	0	0	0	0	0	0	0	0	0	0	0	0	0	0	0	0	0	0	0	0.574031	0	0	0	0	0	0	0	0	0	0	0	0	0	0	0	0	0	0	0	0	0	0	0	0	0	0	0	0	0	0	0	0	0	0	0.450535	0	0	0	0	0	0	0	0	0	0	0	0	0.664173	0
Gm6465	0	0	0	0	0	0	0	0	0	0	0	0	0	0	1.89123	0	0	0	0	0	0	0	0	0	0	0	0	0	0	0	0	0	0	0	0	0	0	0	0	0	0	0	0	0	0	0	0	0	0	0	0	0	0	0	0	0	0	0	0	0	0	0	0	0	0	0	0	0	0	0	0	1.50736	0	0	0	0	0	0	0	0	0	0	0	0	0	0	0	0	0	0	0	0	0	0	0	0
Gm6483	0	0	0	0	0	0	0	0	0	0.352314	0	0	0	0	0	0	0	0	0	0	0	0	0	0	0	0	0	0	0	0	0	0	0	0	0	0	0	0	0	0	0	0	0	0	0	0	0	0	0	0	0	0	0	0	0	0	0	0	0	0	0.71063	0	0	0	0	0	0	0	0	0	0	0	0	0	0	0	0	0	0	0	0	0	0	0	0	0	0	0	0	0	0	0	0	0	0	0
Gm7145	0	0	0	0	0	0	0	0	0	0	11.1849	0	0	0	0	0	0	0	0	0	0	0	0	0	0	0	0	0	0	0	0	0	0	0	0	0	0	2.0311	0	0	0	0	0	0	0	0	0	0	2.19588	0	2.93241	0	0	0	0	0	0	0	1.85631	0	3.11821	0	0	0	0	0	0	0	0	0	0	0	1.89732	0	0	1.98661	1.52648	0	0	0	0	0	0	0	0	0	0	1.91103	0	0	0	0	2.20082	0	0	0
Gm7233	0	0	0	0	0	0	0	0	2.28632	0	0	0	0.85271	0	0	0	0	0	0	0	0	0	0.800651	0.89606	0	0.554169	0.55732	0	0	0	0	0.93452	0	0	0	0	0	0	0	0	0	0.739677	0	0	0	0	0	0	0.798676	0	0	0	0	0.684507	0	0	0	0	0.67517	0	0	0	0	0	0	0	0	0	0.787597	0	0	0	0	0	0	0	0	0	0	0.620637	0	0	0	0	0	0	0	0	0	0	0	0	0	0	0	0
Gm7361	0	0	0	0	0	0	0	0	0	0	0	0	0	0	0	0	0	0	0	0	0	0	0	0	0	0	0	0	0	0	0	0	0	0	0	0	0	0	0	0	0	0	0	0	0	0	0	0	0	0	0	0	0	0	0	0	0	0	0	0	0	0	0	0	0	0	0	0	0	0	0	0	0	0	0	0	0	0	0	0	0	0	0	0	0	0	0	0	0	0	0	0	0	1.19573	0	0
Gm7792	0	0	0	0	0	0	0	0	0	0	0	0	0	0	0	0	1.62471	0	0	0	0	0.659618	0	0	0	1.37011	0	0	0	0	0	0	0	0	0	0	0	0	0	0	0	0	0	0	0	0	0	0	0	0	0	0	0	0	0	0	0	0	0	0	0	0	0	0	0	0	0	0	0	0	0	0	0	0	0	0	0	0	0	0	0	0	0	0	0	0	0	0	0	0	0	0	0	0	0	0
Gm7879	0	0	0	0	0	0	0	0	0	0	0	0	0	0	0	0	0	0	0	0	0	0	0	0	0	2.9547	0	6.19033	0	0	12.2702	0	0	0	0	0	0	3.93882	0	0	0	0	0	0	0	0	0	0	0	0	0	0	0	7.29928	0	3.57827	0	7.41867	0	0	0	0	0	0	4.43274	0	0	0	0	0	0	0	0	0	0	3.85253	0	0	0	0	0	0	0	0	0	0	0	3.70597	4.427	0	0	0	4.26794	0	0	0
Gm8104	0	0	0	0	0	0	0	0	0	0	0	0	0	0	0	0	0	0	0	0	0	0	0	0	0	0	0	0	0	0	0	0	0	0	0	0	0	0	0	0	0	0	0	0	0	0	0	0	0	0	0	0	0	0	0	0	0	0	0	0	0	0	0	0	0	0	0	0	0	0	0	0	0	0	0	0	0	0	0	0.620637	0	0	0	0	0	0	0	0	0	0	0	0	0	0	0	0
Gm8126	0	0	0	0	0	0	0	0	0	0	0	0	0	0	0	0	0	0	0	0	0	0	0	0	0	0.552716	0	0	0	0	0	0	0	0	0	0	0	0	0	0	0	0	0	0	0	0	0	0	0	0	0	0	0	0	0	0	0	0	0	0	0	0	0	0	0	0	0	0	0	0	0	0	0	0	0	0.720666	0	0	0	0	0	0	0	0	0	0	0	0	0	0	0	0	0.798374	0	0	0
Gm815	0	0	0	0	0	0	0	0	0	0	0	0	0	0	0	0	0	0	0	0	0	0	0	0	0	0	0	0	0	0	4.14822	0	0	0	0	0	0	0	0	0	0	0	0	0	0	0	0	0	0	0	0	4.85978	0	0	0	0	0	0	0	0	0	0	0	0	0	0	0	0	0	0	0	0	0	0	0	0	0	0	0	0	0	0	0	0	5.56037	0	0	0	0	0	0	0	0	0	0	0
Gm8300	0	0	0	2.02883	6.30483	3.62873	0	1.18824	4.17169	1.36794	2.47427	0	3.11176	1.27481	4.47605	0	0.799363	5.02638	0	15.2565	1.79439	1.29814	0	2.17997	4.42423	4.71871	2.0338	4.23688	4.11972	1.0894	1.86625	1.13677	2.08377	0.958125	6.90918	3.81801	5.76824	7.18898	1.10086	4.10118	0	1.79951	10.6764	2.39258	3.01645	8.775	0	0.931369	0	1.94868	9.08172	3.27957	1.289	0.832647	0.796749	2.44909	15.3838	0	2.46387	0	1.37959	4.10972	16.1862	2.53721	3.03392	4.66494	0	1.47358	0	1.19168	0.936057	1.78376	1.67887	1.13065	5.40644	4.39468	1.35073	2.52159	2.31682	0.754954	0	0	0.702349	2.05899	1.25079	3.79487	3.25342	4.22749	10.1	2.98151	0.850863	5.57075	4.86855	5.41264	2.43011	0
Gm904	0	0	0	0	0	0	0	0	0	0	0	0	0	0	0	0	0	0	0	0	0	0	0	0	0	0	0	0	0	0	0	0	0	0	0	0	0	0	0	0	0	0	0	0	0	0	0	0	0	0	0	0	0	0	0	0	0	0	0	0	0	0	0	0	3.1726	0	0	0	0	0	0	0	0	0	0	0	0	0	0	0	0	0	0	0	0	0	0	0	0	0	0	0	0	0	0	0
Gm9376	0	0	0	0	0	0	0	0	0	0	0	0	0	0	0	0	0	0	0	0	280.523	0	0	0	0	0	0	0	0	0	0	355.429	0	0	0	0	0	0	0	0	0	0	0	0	0	0	0	0	0	0	0	0	0	0	0	0	0	264.599	0	0	0	0	0	0	0	0	0	0	0	0	0	0	0	0	0	0	0	0	0	236.049	0	0	0	0	0	0	508.617	0	0	0	0	0	0	0	0	0
Gm9732	0	0	0	0	0	0	0	0	0	1.12852	0	0	0	0	0	0	0	0	0	0	0	0	1.60693	0	0	0	0.559281	0	0	0	0	0.937807	0	0	0	0	0	0	0	0	0	0	0	0	0.829503	0	0	0	0.801486	0	0	0	0	0	0	0	0	0	0.677545	0	1.13813	0	0	0	0	0	0	0	0.790368	0	0	0	0	0	0.743365	0	0	0	0	0	0	0	0	0.849313	0	0	0	0	0	0	0	0	0	1.48844	0	0
Gm9817	0	0	0	0	0	0	0	0	0	0	0	0	0	0	0.50756	0	0	0	0	0	0	0	0	0	0.401347	0	0	0	0	0	0	0	0	0	0	0.346354	0	0	0	0	0	0	0	0	0	0	0	0	0	0	0	0	0.584661	0	0	0	0	0.383848	0.745037	0	0	0	0	0	0.458707	0	0	0	0	0	0	0	0.380749	0.512837	0	0	1.22532	0	0	0	0	0.373848	0	0	0	0	0	0.3835	0	0	0	0	0	0	0	0.48202
Gm9844	0	0	0	0	0	0	0	0	0	0	0	0	0	0	0	0	0	0	0	0	0	0	0	0	0	0	0	0	0	0	0	0	0	0	0	0	0	0	0	0	0	0	0	0	0	4.76328	0	0	0	0	0	0	0	0	0	0	0	0	0	0	0	0	0	0	0	0	0	0	0	0	0	0	0	0	0	0	0	0	0	0	0	0	0	0	0	0	0	0	0	0	0	0	0	0	0	0
Gm9903	0	0	0	0	0	0	0	0	0	0	0	0	0	0	0	0	0	0	0	0	0	0	0	0	0	0	1.67932	0	0	0	0	0	0	0	0	0	0	0	0	0	0	0	0	0	0	0	0	0	0	0	0	0	0	0	0	0	0	0	0	0	0	0	0	0	0	0	0	0	0	0	0	0	0	3.73432	0	0	0	0	0	0	0	0	0	0	0	0	0	0	0	0	0	0	0	0	0	0
Gm9958	0	0	0	0	0	0	0	0	0	0	0	0	0	0	0	0	0	0	0	0	0	0	0	0	0	0	0	0	0	0	0	0	0	0	0	0	0	0	0	0	0	0	0	0	0	0	0	0	2.79537	0	0	0	0	0	0	0	0	0	0	0	0	0	0	0	0	0	0	0	0	0	0	0	0	0	0	0	0	0	0	0	0	0	0	0	0	0	0	0	0	0	0	0	0	0	0	0
Gmip	0	0.481968	0.81771	0	0	0	0	0	0	0	0	0	0	0	0	0	0	0	0	0	0	0	0	0	0	0	0	0	0	0	0	0	0.569515	0	0	0	0	0	0	0	0	0	0	0	0	0	0	0	0	0	0	0	0	0	0	0	0	0	0	0	0	0	0	0	0	0.50999	0	0	0	0	0.511668	0	0	0	0	0	0	0.459451	0.844281	0.412673	0	0	0.383918	0	0	0	0	0	0	0	1.86039	0	0	0	0	0
Gmppa	0	0	0	0	0	0	0	0	0	0	0	0	0	0	0	0	0	0	0	0	0	0	0	4.07332	0	0	0	0	0	0	0	0	0	0	0	0	0	0	0	0	0	0	0	2.2353	0	0	0	0	1.81532	0	0	0	0	0	0	0	0	0	0	0	0	0	0	2.37043	0	0	0	0	0	0	0	0	0	0	0	0	0	0	0	0	0	6.16031	0	0	0	0	0	0	0	0	0	0	0	0	0	0
Gmppb	0	0	0	0	0	0	0	0	0	0	0	0	0	0	0	0	0	0	0	0	0	0	0	0	0	0	0	0	0	0	0	0	0	0	0	0	0	0	0	0	0	0	0	0	0	0	0	0	0	0	0	0	0	0	0	0	0	0	0	0	0	0	0	0	0.704236	0	0	0	0	0	0	0	0	0	0	0	0	0	0	0	0.581994	0	0	0	0	0	0	0	0	0	0	0	0	0	0	0
Gmpr	0	0	0	0	2.96884	3.41742	0	0	3.92876	0	0	0	0	0	0	0	0	0	0	2.87361	0	0	0	0	2.49996	0	0	0	0	0	0	3.21171	0	0	0	2.15741	2.71617	0	0	0	0	0	0	0	0	0	2.96698	0	0	0	0	0	0	4.70496	0	2.30647	0	0	0	4.60713	0	3.8704	0	0	0	0	0	0	0	0	0	2.51983	0	3.19442	2.5458	0	0	0	10.9095	0	4.72256	2.32867	0	0	0	0	0	0	0	0	0	0	0	0	0	0
Gmpr2	0	0	0	0	0	0	0	0	0	0	0	0	0	0	0	0	0	0	0	0	2.47521	0	0	0	0	0	0	0	8.52419	0	0	0	0	0	0	0	2.65226	0	0	0	2.86313	0	0	0	0	0	0	0	0	0	0	0	0	0	2.19809	0	0	2.3347	0	0	0	0	0	0	0	0	0	0	0	16.4381	0	0	0	0	0	0	0	2.31888	0	0	0	0	0	0	0	0	0	0	0	0	0	0	0	0	0	0
Gmps	0	0	0	0	0	0.194012	0	0	0	0	0	0	0	0	0	0	0	0	0	0	0	0	0	0	0	0	0	0	0	0	0	0	0	0	0	0	0	0.144136	0	0	0	0.144318	0	0	0	0	0	0	0	0	0	0	0	0.267108	0	0	0	0	0	0	0	0	0	0	0	0	0	0	0	0	0	0	0	0	0	0	0.324978	0	0	0	0	0	0	0	0	0	0	0	0	0	0	0	0	0	0	0
Gna13	0	0	0	0	0.575509	0	0	0	0	0.249733	0	0	0.568086	0.232731	0.204288	0	0	0.305874	0.471372	0.185683	0	0.355485	0	0.795955	0	0	0	0	0.188025	0	0.170353	0.20753	0.570623	0	0.25227	0.139404	0.17551	0.164054	0	1.12308	0	0.328521	0	0	0	0	0	0	0	0	0	0.199574	0	0.760046	0	0	0	0	0	0	1.2593	0.250092	0.590993	0.231599	0.369251	0	0	0	0	0.435108	0.170888	0.488468	0	0	0	0	0.123295	0	0	0	0.152578	0.601883	0.128222	0.939732	2.28345	0.346398	0.296974	0.771776	0	0	0.310669	0.339001	0	0	0	0.388018
Gna14	0.809455	0	0	0.737042	0	0	0	0	1.01034	0	0	0	0	0	0.81304	0.913235	1.74238	2.43467	0	4.43395	2.6075	0	2.8305	0	1.2858	0.489781	0.985132	0	2.24494	0.791523	0.677981	0	0	0.696144	0	2.21924	2.09551	0	0	0	0	0.653735	3.87855	0.869187	0	1.06261	1.52601	0	0	0	1.88528	1.58856	0.936544	0	0.578893	1.18629	0	0.61487	0	3.55438	0	0	2.35207	0	0.734784	0	0	0.535329	0.696087	0	0	0	0	0	0	0	0	0	0	0	0	0	0	0	0	0.689308	1.77287	0	0.733832	0.722091	0.61821	1.34918	0	0.655442	2.64846	0
Gnal	0	0.40542	0.343919	0	0	0	0	0.273178	0	0	0	0	0	0	0.257263	0	0	0	0	0	0	0	0	0	0	0	0	0	0	0	0	0	0	0	0	0	0	0	0	0	0	0	0	0	0	0	0	0	0	0	0	0	0	0	0	0	0	0	0	0	0	0	0	0	0	0	0	0	0	0	0	0	0	0	0	0	0	0	0	0	0	0	0	0	0	0	0	0	0	0	0	0	0	0	0	0
Gnaq	0.769897	0	0	0.467349	0	0	0	0	0	0	0.569957	0	0	0	0	0	0.184136	0	0.594772	0.234292	0.413345	0.747578	0.448695	0.753245	0.203828	0	0	0	0	0.501894	0	0	0.240002	0.441415	0	0	0.221456	0	0	0	0	0.621787	0	0	0	0	0.725715	0	0.895176	0.448885	0	0.25182	0.296925	0.57541	0	0	0.295309	0.19494	0	0	0	0	0	0	0	1.93426	0	0	0.22069	0	0	0	0.193366	0	0.415131	0.202466	0.777862	0	0	0	0.192521	0	0	0	0	0	0	0.779054	0	0	0	0	0.224298	0	0	0
Gnas	0	0	0	0	0	0	0	0.26374	0.925945	0	0	0	0	0.565912	0.496751	0	0	0	1.71929	1.35453	0	0.288134	0.432344	0.725796	0.1964	0.299246	0	1.56736	0.228603	0.483605	0.414233	0.252316	0.462512	0.42533	0.306712	0.169489	0	0	0	0.227574	0	0	0	0	0.223177	0.649231	0.46618	0	0	0	0.287968	0	0	0.184814	0	0.905998	0.569095	0.939183	0	0	0.306213	0.304064	0.718534	1.12632	0	0	0	0.163538	0.212648	0.529008	0	0.593883	0.18632	0	0.400003	0.390176	0.299806	0.932818	0.51424	1.17298	1.11303	0.731773	0.935358	0.228507	0.555248	1.05288	0.180531	0.187666	0	0	0	1.64864	0.432248	0	0.269693	0.471755
Gnat2	0	0	0	0	0	0	0	0	0	0	0	0	0	0	0	0	0	0	0	0	0	0	0	0	0	0	0	0	0	0	0	0	0	0	0	0	2.8537	0	0	0	0	0	0	0	0	0	0	0	0	0	0	0	0	0	0	0	1.90269	0	0	0	0	0	0	0	0	0	0	1.09353	0	0	0	0	0	0	0	0	0	0	0	0	0	0	0	0	0	0	0	0	0	0	0	0	0	0	0	0
Gnaz	0	0	0	0	0	0	0	0	0	0	0	0	0	0	0	0	0	0	0	0	0	0	0	0	0	0	0	0	0	0	0	0	0	0	0	0	0.531077	0	0	0	0	0	0	0	0.555444	0	0	0	0	0	0	0	0.712061	0	0	0	0	0	0	0	0	0	0	0	0	0	0	0	0	0	0	0	0	0	0	0	0	0	0	0	0	0	0	1.13742	0	0	0	1.4012	0	0	0	0	0	0	0	0
Gnb1	0	0.45593	1.54707	0	0	0.625459	0	2.4577	0.719045	0.707347	0	0	0.536352	0	0	0	0	0.866362	1.33512	0	0	1.67813	3.02164	2.25447	0	0	0	0.730281	2.13026	0	0	2.35124	0.538747	0	0	0.789702	0	1.85867	0	0	0.53664	0.465254	0	0	1.55978	5.2937	0.543019	0	0	0	2.0126	1.69583	1.33305	1.29166	0.41199	2.95493	2.65159	1.75038	0.849359	1.6864	2.14012	0.708365	8.36969	0	0.522936	0.482438	0	2.28592	0	0	0.484025	1.38354	1.73625	1.75394	0.465935	1.81795	0.698446	2.17315	2.39601	0.780757	0.864328	0	0	0.532342	1.29354	0	0.841153	0.874396	1.56678	0	0	2.88057	2.01398	0	1.88487	0.549514
Gnb1l	0	0	0	0	0	0.371629	0	0	0	0	0	0	0	0	0	0.386173	0.245595	0	0.793289	0.312492	0.275654	1.19652	0.299228	0.66977	0	0	0.208288	0.867822	0	0	0	0	0.320107	0	0.424554	0	0	0.276092	0.338228	0	0.318855	0.27644	0	0	0	0	0	0	0	0	0	1.00761	0	1.53493	0.489584	0	0	0	0	0	0	0	0.994603	0	0	0	0	0	0	0	0.575186	0	0.257906	0	0	0.540087	0.414996	0	0	0	0.256779	0.253232	0	0.632603	0	1.16593	0.249894	0	0	0.305345	0	0	0.598323	0	0	0
Gng12	0.277632	1.09864	0	0.505591	1.57118	0	0	0.592224	3.46532	1.36358	0	0	0.516973	2.54149	0.836584	0.313227	0	1.67012	4.50409	2.02771	1.56509	1.45575	1.45623	0.271627	2.20506	3.35976	0.675773	2.46363	0.769985	1.08593	1.62777	1.69971	0.778922	0.95507	0.688716	0.951461	1.43746	0.223939	1.92037	1.53304	2.84487	2.24222	1.33029	1.19248	4.00912	3.64459	0.523399	1.8568	1.21053	0.728425	2.90982	2.99669	1.28489	2.69748	0.595657	1.22064	0.638947	1.47624	1.43267	4.06367	1.71899	2.3897	4.84037	2.21298	1.76415	0.697511	0	0.550831	2.14873	2.07879	0.699805	1.33355	2.51027	5.07169	1.3473	1.53324	2.01963	1.88516	1.34717	0.940684	1.04137	0.205398	0.525083	2.56554	2.4936	0.945693	0	3.58191	3.02033	0.743002	0.636113	1.851	1.69856	0.674423	3.02795	1.85381
Gng13	0	0	0	0	0	0	0	0	0	0	0	0	0	0	0	0	0	0	0	0	0	0	0	0	0	0	0	0	0	0	0	0	0	0	0	0	0	0	0	0	0	0	0	0	0	0	0	0	0	0	0	0	0	2.07168	0	0	0	0	0	0	0	0	0	0	0	0	0	0	0	2.96497	0	2.21905	0	0	0	0	0	0	0	0	0	2.05071	0	0	0	0	2.02368	2.10365	0	0	2.117	0	0	0	0	2.64408
Gng5	0	0	0	0	0	0	0	0	0	0	0	0	0	0	0	0	0	0	0	0.871268	0.384279	0	0	0	0.378989	0	0	0	0	0	0	0	0	0	0	0.327059	0.411766	0.384889	0	0	0	0.385375	0	0	0.861319	0	0	0	0	0.41732	0	0.93645	0	0.713263	0.341256	0	0	0	0	0	0	0	0	0	0.433154	0	0	0	0	0	0	0.382002	0	0	0	0	0	0	0	0	0	0.706044	0.300824	0.440945	0	0.812691	0	0.724272	0	0	0	0	0	0	0	0
Gnl1	0	0	1.996	0	0	1.61391	0	0	0	0	0	0	0	0	0	0	0	0	0	0	0	0	1.29949	0	1.18064	0	0	0	0	0	0	0	0	0	0	0	1.28274	0	0	0	0	0	0	0	0	1.95139	0	0	2.59257	0	0	0	0	0	0	0	0	0	0	0	1.84077	0	4.31938	0	0	1.24487	0	0	0	1.59003	0	0	0	0	0	0	0.901125	1.1215	2.06086	0	1.11514	0	0	1.37364	1.6689	2.53171	1.08524	3.3844	1.34762	0	2.27058	0	0	1.20366	0	0
Gnl2	0	0	0	0	0	0	0	0	0	29.8402	0	0	0	0	0	0	0	0	0	0	0	0	0	0	0	0	0	0	0	0	0	0	0	0	0	0	0	0	24.0142	0	0	0	0	0	0	0	0	0	0	0	0	0	0	0	0	0	0	0	0	0	0	0	0	0	0	61.0565	0	0	0	0	0	38.9109	0	0	0	0	0	0	0	0	0	0	0	0	0	0	0	0	0	0	0	0	0	0	0	0
Gnpat	0	0	0	1.27721	0	0	0	0	1.7508	1.72232	0	0	0	1.60506	0	0	0	0	0	0	0	0.817218	0	1.37235	0	0.848734	0	1.77816	0	0	2.34973	1.43126	0	0	0	0	0	0	2.77211	0	0	0	0	0	0	0	2.6444	1.17265	0	3.68026	0	0	0	0	0	0	3.22818	0	1.03405	0	3.47398	0	4.07587	0	0	0	0	0	0	0	2.35711	0	0	0	1.13451	2.21327	0	0	0	0.950532	0	0	0	1.2962	0	1.19449	1.02406	2.12907	6.35823	0	1.07129	0	2.45192	0	0	0
Gnptab	0.211411	0.167319	0.283874	0.192499	0	0	0	0	0	0	0.939051	0	0.196832	0	0.212348	0	0	0.317941	0.489968	0	0	0.862187	0.184815	0.206839	1.34329	0	0.128647	0.268001	0.195443	0.413456	0	0.431433	0	0.363634	0	0.144904	0	0.170525	0.417807	0.389127	0.590814	0.341482	0	0	0	0	0.398558	0.530219	0	0	0	0.622342	0.244604	0	0.302387	0.77458	0	0.16059	0	0	0.523592	0	0	0	0.191909	0	0	0.419448	0	0	0	0.169246	0.159294	0.214555	0	0	0.256318	0	0.146549	0.429788	0.317194	0.312813	0	0	0	0.180032	0	0.160445	0	0	0.484388	0.352374	0	0	0.230573	0.201663
Gnrh1	0	0	0	0	0	0	0	0	0	0	0	0	0	0	0	16.0406	20.4028	0	0	0	0	0	0	0	0	0	0	0	0	0	0	0	0	0	8.81743	0	0	0	0	0	0	0	0	0	0	0	0	0	0	0	0	6.9756	32.9001	0	0	5.20918	16.3605	0	0	0	0	0	0	0	6.4531	0	0	0	0	0	0	0	0	0	0	0	8.61892	0	0	0	0	0	0	0	0	0	5.18997	0	0	0	0	0	0	5.7563	0	0
Gns	0	0	0	0.448408	0	0.534676	0	0	0	0	0	0	0	0	0	0	0	0	0	0	0	0	0	0	0.391134	0	0	0	0.455266	0	0	0.502491	0	0	0	0	0	0	0	0	0	0	0.589916	0	0	0	0	0	0.429448	0	0	0	0	0	0	0	0	0	0	0	0	0	0	0	0	0	0	0	0	0	0	0	0	0	0	0.388521	0	0	0	0	0	0	0	0	0	0	0	0	0	0	0	0	0.430415	0	0	0
Golga2	0	0	0	0.729695	1.51174	0.870078	0	0	0	0	0	0	0	0	0	3.61652	0	0	1.85729	0.731624	0	0	0	0	0.636493	0.484898	0.975311	0	0.740855	0.783632	0	0	0	0.689203	0	0	0	0	0	1.47504	0	1.94165	0	0.860522	0.72327	0	0	0.669957	0	1.40173	0	6.29088	4.63604	0	0.573122	0	0	1.21748	0.590773	0	0	3.94164	2.32862	0.912541	0	3.35561	0	1.58998	0	0.857203	1.34666	0	0.603825	2.43991	0.648164	0.632241	0	1.20923	0	0.543057	0	0.592882	0.505218	2.22163	0	2.04731	1.17013	1.21638	2.17955	1.42978	0.612047	0	0.700414	0	0	0.764431
Golga3	0	0	0.413432	0	0.290411	0	0	0	0	0	0	0	0	0	0	0	0	0	0	0.281096	0	0.53815	0	0	0	0.186301	0	0	0	0.301077	0	0	0	0.264797	0	0	0	0	0	0	0	0	0	0	0	0	0	0	0.2685	0.269278	0	0	0	0	0	0	0	0.467765	0	0	0	0	0	0	0	0	0	0.203627	0	0	0.258698	0.739467	0	0	0	0	0	0	0	0	0	0	0	0	0.34568	0	0.449573	0	0	0	0	0	0	0	0	0
Golga4	0	0	0	0	0	0	0	0	0	0	0	0	0	0	0	0	1.14824	0	7.4178	0	0	0	0	1.5657	0	0	0.973817	0	0	0	0	0	0	0	0	0	0	0	0	0	0	0	3.834	0	1.44433	0	0	0	2.79109	0	0	0	0	2.39211	0	1.17266	0	0	0	2.34237	0	0	0	0	0	0	0	0	0	3.42356	0	1.28114	0	0	0	2.52509	0	0	0	0	0	0	0	0	0	0	1.16834	0	0	0	0	0	2.79736	0	0	0
Golga5	2.76457	0	0	0	0	0	0	0	0	0	12.2797	0	0	0	0	0	0	4.15762	0	0	2.22638	1.61065	2.41678	0	0	8.36385	0	3.50458	2.55575	0	2.31554	0	12.9271	0	0	0	4.77126	2.22991	0	0	0	0	3.31165	2.96857	2.49509	0	2.60592	4.62235	2.41082	4.83561	0	24.4146	0	6.1986	1.97712	4.05158	0	0	4.07602	28.3253	23.964	13.5976	0	6.29605	5.01908	9.26078	0	0	0	0	4.64562	4.42637	4.16607	2.80568	11.18	2.18106	0	14.6003	3.83277	0	0	0	0	2.55468	0	2.35422	0	4.19618	0	0	10.557	0	2.41624	2.23856	0	0
Golga7b	0	0	0	0	0	0	0	0	0	0	0	0	0	0	0	0	0	0	0	0	0	0	0	0	0	0	0	0	0	0	0	0	0	0	0	0	0	0	0	0	1.03067	0	0	0	0.499282	0	0	0	0	0	0	0	0	0	0	0	0	0	0	0	0	0	0	0	0	0	0	0	0	0	0	0	0	0	0	0	0	0	0	0	0	0	0	0	0	0	0	0	0	0	0	0	0	0	0	0
Golgb1	0	0	0	0	0	0	0	0	0	0	0	0	0	0	0	0	0	0	0	0	0	0	0	0	0	0	0	0	0	0.901108	0	0	0	0.792523	0	0	0	0	0	0	0	0	0	0	0	0	0	0	0	0	0	0.904244	0	0	0.659039	0	0	0	0	1.34882	3.42343	2.26627	0	0	1.67303	0	0	0	0	0	0	0	0	0	0	0	0	0	0	0	0	0	0	0	0	0	0	0	0.835429	0	0	0	0	0	0	0
Golph3	0	0	0	0	4.67452	1.53737	0	0.755125	0.883704	1.73865	0	0	0	0	0.711134	3.19509	0.507996	9.58281	4.92258	13.5737	8.55254	16.9119	9.9029	21.4733	62.98	41.9824	23.2647	17.0528	13.0904	25.6156	17.1971	10.1138	23.8363	22.5289	11.4161	30.0868	40.323	26.8405	12.5928	31.9273	15.8287	24.5872	5.93673	9.88317	26.8374	41.8239	8.6758	24.8592	19.1396	42.7244	27.2082	50.0201	45.8729	39.157	36.9625	18.6768	4.0735	53.7803	16.1798	15.5444	24.5485	33.082	12.3436	10.4806	17.3526	29.6458	0	19.1975	34.7039	4.54387	38.0714	24.372	53.8795	18.6817	9.73476	30.7211	15.451	20.8322	20.122	13.9134	26.5564	14.6662	29.4587	36.6378	11.1283	12.6611	27.395	51.5823	62.9017	12.6317	9.73304	8.26051	34.0337	26.9446	47.1023	24.3126
Golph3l	0	0	0	0	1.01509	0	0	0	0	0	0	0	0	0	0	0	0	1.61852	0	0	0	0.627011	0	0	1.28216	0.651191	0	0	0	0	0.450707	0.549066	0	0	2.00231	0	0	0	0	0	0	0.434589	0	0	1.45697	0	0	0	1.40776	0	0	0	0.622595	0.804349	1.92418	0.39431	0	0	0.396688	0	0	0.661675	1.56361	0	0	0	0	1.06763	0	0	0.452122	0	0	0	0.435225	0.424533	0.326205	0.811965	0	0	0.807359	0	0	0	0	0	0.392856	1.63353	0	0	0	0.896904	0.470309	3.05007	0	0.513295
Golt1b	3.20835	4.71567	4.30804	4.17334	0	2.98574	0	0.488844	1.14416	0	3.05377	0	4.69402	3.14677	1.3811	6.20519	1.6443	2.75716	1.06224	0	3.32199	0.534059	0.400676	2.69054	0	2.49595	0.278905	0	2.11858	0	5.75838	7.95038	0.85727	0	1.13698	2.51319	3.55961	3.32727	3.6232	2.10905	3.84262	2.22098	0	0.984316	0.82732	0	6.91254	0.383168	7.99377	2.40508	2.135	1.79897	2.12119	3.08299	7.86685	2.01513	0	2.08894	0.337881	2.68345	5.10812	0	0	3.65337	1.66422	1.91917	0	3.03118	2.75901	1.47078	1.92549	2.56846	2.07207	3.25607	0.741409	2.89278	1.66708	4.49536	3.17716	0.621181	2.06301	2.37361	1.1558	1.69416	1.02916	1.56122	2.67693	1.7392	0	3.27094	3.50048	0.763942	3.2047	2.59791	1.99951	3.06041
Gon4l	0	3.45086	1.95159	1.3234	1.37087	0	0	0	0	1.7846	0	0	0	3.32621	0	0	2.08568	0	3.36844	0	0	0	0	2.84396	1.15436	0	1.76885	0	0	0	0	0	0	0	0	1.99238	0	2.34467	0	1.33759	1.35391	1.17381	0	1.56067	0	1.90796	0	0	1.26744	3.81334	0	0	0	0	1.03943	1.06502	0	0	3.21433	0	1.7998	0	8.44652	4.96504	1.31934	0	0	0.96121	1.24986	1.55465	2.44234	0	1.09512	0	2.35106	1.14665	3.52429	1.09655	1.0075	0	0	1.07527	0	2.68614	1.63176	0	3.18328	3.30909	9.22342	1.29655	0	0	1.27029	0	1.58515	1.3864
Gorasp2	0	1.4893	0.842251	0	0	0	0	0	0.782922	0.770184	1.39308	0	1.168	2.15325	2.52013	1.41535	0.450062	0	0	1.71796	0.505144	1.46177	0	0	0.498191	1.51814	0.381694	1.59031	0	1.84008	1.57612	0	0	1.61835	0.778009	0	1.62383	1.51784	1.85944	0	0	0	1.50276	0	2.83057	0	0.591259	0	0.546993	0.548578	0	4.30846	1.45148	3.28161	0	0.919267	0.721788	0.476469	1.38722	1.83621	0	0	1.82264	0	0.569392	1.05059	0	3.73349	0.539405	0	1.58107	1.0043	1.41787	0.636583	2.53663	0	0.760493	0.47324	0.43481	4.25058	10.3522	0	0.790881	2.31853	0	0	0	0	0	1.11911	0.958115	0	0	0.507909	2.05232	0.59833
Gpa33	0	0	0	0	0	0	0	0	0	0	0	0	0	0	0	0	0	0	0	0	0	0	0	0	0	0	0	0	0	0	0	0	0	0	0	0	0	0	0	0	0	0	0	0	0	0	0	0	0	0	0	0	0	0	0	0.620543	0.974472	0	0	0	0	0	0	0	0	0	0	0	0	0	0	0	0	0	0	0	0	0	1.17406	0	0	0	0	0	0	0	0	0	0	0	0	0	0	0	0	0
Gpaa1	0	0	0	0	0	0	0	0	0	0	0	0	0	0	0	0	0	0	1.22442	0	0	0	0	0	0	0	0	0	0	0	0	0	0	0	0	0.362113	2.73539	0	0	0	0	0	0	0	0	0	0.497997	0	0	0	0	0	0	0.394855	0.377831	0	0	0.401313	0	0	0	0	0	0	0	0	0	0.349398	0.454322	0	0	0	0	0	0	0.833612	0	0	0	0	0	0	0	0	0.593144	0	0	0	0	0	0	0	0.923498	0	0	0
Gpank1	0	0	0	0	0	0	0	0	0	0	0	0	0	0	0	0	0	10.2718	0	0	0	3.97926	0	0	0	0	0	0	0	0	5.72074	0	0	0	0	0	0	0	0	6.2858	12.725	0	0	0	0	0	0	0	5.95614	0	0	0	0	0	0	0	0	0	5.03509	0	0	0	0	0	0	0	0	0	0	0	0	0	0	0	0	0	4.14046	5.15306	0	0	0	0	4.30591	0	0	0	0	0	0	0	5.2164	0	0	0	0	0
Gpatch11	0	0	0	0	0	0	0	0	0	0	0	0	0	0	0	0	0	0	0	0	0	0.196206	0	0	0	0	1.02466	0	0	0	0.564147	0	0	0	0	0	0	0	0	0	0	0	0	0	0.303946	0	0	0	0.29368	0.589063	0	0	0	0	0.722543	0	0	0	0	0	1.2511	0	0	0	0	0	0	0.222723	0	0	0	0	0	1.36713	0.272384	0.531384	0	0	0	0	0	0	0	0	0	0	0	0	0	0	0	0	0.588682	0	0	0
Gpatch2	0	0.368072	0.312236	0	0	0	0	0	0	0	0	0	0	0	0	0	0.500536	0.349706	0	0	0	0.135476	0	0.227504	0.184688	0	0	0.294777	0	0.227382	0.973825	0	0	0.199982	0.288421	0.159381	0.200661	0	0	0	0	0.1878	0	0	0	0.305257	0	0	0.608338	0	0	0	0	0.347585	0.1663	0.170394	0	0	0	0.340357	0	0	0	0	0	0	0	0	0	0	0	0	0	0	0	0	0	0.175438	0.161191	0.315152	0	0	0.146596	0.21488	0	0.198019	0	0.176475	0	0	0.710378	0	0	0	0	0
Gpatch2l	0	0.33868	0	0	0	0.464612	0	0	0	0	0	0	0	0.489669	0	0	0	0	0.991774	0.390679	0	0	0	0	0	0.51786	0	1.62743	0	0	0	0	0	0	0.530779	0	0	0.345171	0	0	0	0	0.512614	0	0	0	0	1.07325	0	0.374255	0	0.419907	0.495118	0	0	0.62715	0	0	0	0.626358	0	0	0	0	0	0	0	0	0	0	0.719101	0	0	0	1.38445	0	0	0	0	0	0	0	0	0.790883	0	0	0.312419	0	0	0	0	0	0	0	0	0
Gpatch3	0	0	0	2.29836	0	0	0	0	0	0	0	0	0	0	2.53535	2.84779	1.81112	0	0	2.30444	6.09833	2.94119	4.41325	7.40872	6.01439	4.58193	4.60799	6.39966	0	4.9365	2.11419	2.57557	2.3606	4.34165	0	8.65048	0	2.03601	12.4711	9.29205	11.7568	0	3.02368	2.71044	0	0	0	0	0	4.41512	11.758	0	0	0	1.80519	3.69927	8.71376	1.91739	0	3.69461	0	0	0	0	0	2.11387	0	0	0	8.09995	0	8.08293	1.9019	0	2.04156	5.97422	4.59051	0	0	3.421	5.68076	1.86744	0	2.33253	0	8.59804	3.68563	0	4.5767	2.25174	9.639	0	6.6184	0	0	4.81555
Gpatch4	0	0	0	0	0	0	0	0	0	0	0	0	0	0	0	0	0	0	0	0	0	0	0	0	0	0	0	0	0	0	0	0	0	0	0	0	0	0	0	0	0	0	0	0	0	0	0	0	0	0	0	0	9.05677	2.92518	0	0	0	0	0	0	0	0	0	0	0	0	0	0	0	0	0	0	0	0	0	0	0	0	0	0	0	0	0	0	0	0	0	0	0	0	2.98917	0	0	3.1692	0	0
Gpbp1l1	1.1273	0	0	0	0	0	0	0	2.81413	0	0	0	0	0	0	0	0	0	0	1.02917	0	0	0	8.82333	2.68604	8.1852	2.05794	0	0	2.20465	1.8884	0	0	1.93899	0	0.772664	0.972782	0.909285	1.11393	0	0	0	0	0	0	0	0	0	0	0	3.93835	0	1.30429	1.68506	2.41861	6.60841	0	0	1.66207	0	0	0	0	1.28366	0	1.88812	0	0.745534	0.969416	0	1.89433	0	1.69879	0	4.55883	0.889366	2.05013	0.850505	3.12575	3.05565	0	0	0	1.04171	0	0	0	1.71106	1.02198	2.01126	3.44384	0	0.985264	0	1.22947	1.07532
Gpc1	0	0	0	0	0	0	0	0	0	0	0	0	0	0	0	0	0	0	0	0	0	0	0	0	0	0	0	0	0	0	0	0	0	0	0	0	0	0	0	0	0	0	0	0	0	0	0	0	0	0	0	0	0	0.352129	0	0	0	0	0	0	0	0.579339	0	0	0	0	0	0	0	0	0	0	0.354999	0	0	0	0	0	0	0	0	0	0.297026	0	0	0	0	0	0	0	0	0	0	0	0	0
Gpd1	0	0	0	0	0	0	0	0	0	0	0	0	1.13067	0	0	0	0	0	0	0	0	0	0	0	0	0	0	0	0.561345	0	0	1.23915	1.13572	0	0	0.416188	0	0	0	0	0	0	0	0	0	0	0	0.507626	0	0	0	0	0	0	0	0.889889	0	0	0	0	0	0	0	0	0	0	0	0	0	0.649502	2.55091	0.486103	0	0	0	0	0	0.458116	0	0	0	0	0	0	0	0.517081	0.443304	0.460824	0	0	0.927495	0	0	0	0	0
Gpd2	0	0	0	0	0	0.34964	0	0	0	0.395417	0.715212	0	0.299828	0	0	0	0	0	0	0	0.259344	0	0.281523	0.315071	0	0.389711	0.587891	0	0	0.314902	0	0.657188	0	0.276956	0	0.220727	0	0	0.318216	0.296372	0.299989	0.260084	0	0	0	0.42275	0	0.269222	0	0.281643	0	0	0.745195	0	0	0.235978	0	0	0.237402	0	0	0	0	0.366704	0	0.53938	0	0	0.553867	0	0.541154	0	0.242647	0	0	0.254065	0	0.485928	0	0	0	0.238249	0	0	0	0.274236	0	0	0	0	0	0	0.281461	0	0	0.307186
Gphn	0	0	0	0	0	0	0	0	0	0	0	0	0	0	0	0	0	0	0	0	0	0	0	0	0.966224	0.736096	0	0	0	0	5.09472	0	0	0	0	0	0	0	0	1.11959	0	0	0	0	2.19591	0	0	0	0	0	1.41671	0	0	0	0	0	0	0	0	0	1.50647	0	3.53495	0	0	0	0	0	3.13847	0	0	0	0	0	0	0	0.737475	1.83566	0	0.824385	0	0	0	0	0	0	0	0	0	1.08524	0	2.02769	0	0.985071	1.3268	0
Gpkow	0	0	0.694648	0	0.487948	0	0	0.551765	0	0	1.14894	0	0.481655	1.18393	0	1.16731	0	0.77801	2.39793	0.944592	0.833238	0	1.80899	1.01228	3.28707	1.87814	0.314803	0	3.82604	1.01174	3.03313	0	0.483806	0.889823	1.28333	1.77292	0.44642	0.834562	0.511194	2.85662	0.481913	0.835615	1.23941	5.55505	2.80142	3.39561	0.975284	0.432487	0	1.35732	0.602451	0	4.18988	3.47981	1.84988	1.13725	1.19059	2.35781	0.381371	3.02884	0	3.18063	0	1.17817	0.469607	1.29972	0	1.36853	0.444876	1.66009	0.869328	1.6566	0.389796	1.05005	0.836838	0.81628	0.940828	0.390306	3.22749	2.45397	0.776184	0.765464	0.652281	1.43416	1.74243	1.32163	0.755372	1.57045	1.407	0	0.395104	3.44908	0.904297	0.837798	0	5.42822
Gpld1	0	0	0	0	0	0	0	0	0	0	0	0	0	0	0	0	0	0	0	0	0	0	0	0	0	0	0	0	0	0	1.38056	0	0	0	0	0	0	0	0	0	1.53543	1.33119	0	0	0	4.32752	0	0	0	0	0	0	0	0	0	0	0	0	0	0	0	0	0	0	0	0	0	0	1.41743	0	0	0	0	0	0	0	0	0	0	0	0	0	0	0	0	0	0	0	0	0	0	0	0	1.33466	0	0
Gpm6a	0	0	0	0	0	0	0	0	0	0	0	0	0	0	0	0	0	0	3.7356	0.490508	0	0	0	0	0	0.325093	0	0	0	0	0.450012	0	0	0	0	0	0	0	0	0	2.00198	0.433919	0	0	0	0	0	0	0.468529	0	0.625682	0.527205	0	0	0	0	0.618251	0	0	0	0	0	0	0	0.487715	0.449945	0	0.355326	0	0	0	0	0.404827	0	0	0	0.325702	0	0	0	0	0	0	0	0	1.37259	0	0	0	0	0	0	0	0.435052	0	0
Gpm6b	0	0	0	0	0	0	0	0	0	0	0	0	0	0	0	0	0	0	0	0	0	0.143693	0	0	0	0	0	0	0	0	0	0	0	0	0	0	0	0	0	0	0	0	0	0	0	0	0	0	0	0	0	0	0	0	0	0	0	0	0	0	0	0	0	1.40424	0	0	0	0	0	0	0	0	0	0	0	0	0	0	0.170968	0	0	0	0	0	0	0	0	0	0	0	0	0	0	0	0.268992	0
Gpn1	1.69369	0.335112	0.568553	0.385544	0	0.459717	0	0	0	2.59953	0	0	0.394223	0.48451	0.425297	0	0.30381	0.636783	0	0.386563	0	2.96026	2.22093	0.414264	0.336299	0.512404	1.03064	1.07352	1.17432	0.414042	1.4186	1.72818	0	0.36415	1.57556	0.580437	0.730769	1.36614	0.4184	1.55871	2.36661	0.341966	0.507213	3.63734	1.14645	0	1.59649	0	1.10773	1.11094	1.47928	0.415483	0.489902	1.26584	1.8169	0	2.43618	1.28654	0.624286	2.47904	1.04867	0.520654	1.23036	2.41076	2.30617	0.354596	0	0.560057	1.09236	3.1704	0.355762	0.338972	0.638078	0	3.76713	0	0.513364	1.91674	0.587028	1.72159	0.952932	0.313257	0.266938	1.5651	1.42614	1.08172	0.618255	0.642688	1.15159	0.755445	0	0	0	1.02858	1.8472	0.807794
Gpn2	0	0	0	2.79859	0	0	0	0	3.83632	0	0	0	2.8616	0	0	0	4.4106	4.6223	0	0	0	1.79067	0	0	2.44114	1.85973	0	0	2.8414	6.01092	0	3.13614	0	5.2866	0	0	7.95678	0	9.11127	2.82861	0	2.48227	0	6.60071	0	0	5.79434	2.56948	0	2.68803	0	6.03184	0	0	2.19809	0	0	0	0	0	3.80605	3.77933	0	0	0	5.1479	0	0	13.2154	0	2.58242	0	0	3.11926	0	9.69932	1.86321	0	0	4.16557	0	0	3.87532	0	3.4507	0	0	0	0	0	0	0	10.7452	0	0	0
Gpn3	2.7404	0	0	4.15875	0	1.98353	0	4.87135	0	2.24323	4.05745	0	1.70095	1.04526	0	8.24466	2.62169	6.8688	0	3.3358	2.94255	2.12877	2.39565	2.68113	5.07859	5.52716	6.11445	2.31596	5.06682	2.67969	3.0604	2.79621	9.397	2.35679	1.13301	1.8783	0	7.36807	1.80526	5.04402	2.55279	2.95095	0	0.980874	5.77099	0	3.44419	0	2.38975	5.59223	1.06377	0	0	4.09627	9.79918	5.35489	1.05113	3.4694	1.3468	1.33703	4.52468	1.12323	0	1.04017	1.6584	3.05994	0	3.02058	6.28426	1.95418	5.37251	0.731279	0	3.70821	0.738817	0.720666	4.98376	3.44588	1.89963	1.23802	2.74107	2.70321	6.91053	0.844116	2.05112	3.11153	5.33515	2.773	0.828127	3.25951	2.09294	0	0.798374	1.47933	2.98878	6.09941
Gpnmb	0	0	0	0	0	0	0	0.387945	0	0	0	0	0.33865	0	0	0	0	0	0	0	0	1.05957	0	0.355866	0.288892	0.880343	0	0.461096	0	0	0	0	0	0	0	0	0	0	0	0	0	0	0	0	0.328279	0	0	0.912242	0	0	0.423582	0.713827	0	0	0	0.533066	0	0	0	0	0	0	0	0	0	0	0	0	0	0	0	0	0	0	0	0	0	0	0	0	0	0	0	0	0	0	0	0	0.329752	0	0	0	0	0.883581	0	0
Gpr107	0.470936	0	0	0	0	0	0	0	0	0	0	0	0.21923	0	0	0.265657	0	0	0	0.21497	0	0	0	0.230375	0.374036	0.284951	0.716429	0.596994	0.435365	0	0	0	0.440418	0	0.29206	0	0	0.379859	0.46535	0.433406	0.438695	0.950847	0	0	0	0	0	0.196851	0	0.411866	0	0	0	0.175985	0	0	0.54191	0	0	0.344652	0	0	0	0.536257	0	0.197193	0	0	0	0.503737	0	0	0	0.23897	0	0	0	0	0.32645	0.159564	0	0	0.148446	0.217591	0	0	0.343815	0.178702	0	0	0	0	0	0	0.25681	0.22461
Gpr137c	0	0	0	0	0	0	0	0	0	0	0	0	0	0	0	0	0	0	0	0.82744	0	0	0	0	0	0	0	0	0	0	0	0	0	0	0	0	0	0	0	0.834109	0	0	0	0	0	0	0	0.757697	0	0	0	0	0	0	0	0	0	0.688463	0	0	0	2.22892	0	0	0	0	0	0	0	0	2.28453	0	0	0	0.73305	0	0	0	0	0.614177	0	0	0	1.67505	0	0	0	0	0	0	0	0	0	0	0	1.72909
Gpr146	0	0	0	0	0	0	0	0.366633	0	0.422081	0	0	0	0	0	0	0.246646	0	0	0	0	0	0	0	0	0	0	0	0	0	0	0	0	0	0	0	0.593269	0	0	0.316358	0	0.277622	0	0	0	0	0	0	0	0	0	0	0	0.256915	0	0	0.395559	0	0	0	0.425677	0	0	0	0	0	0	0	0	0	0	0	0	0	0	0	0	0	0	0	0	0	0.216712	0	0	0	0	0	0	0	0.262536	0	0	0	0	0
Gpr157	0	0	0	0	0.279936	0	0	0	0.740896	0	0	0	0	0.339611	0	0	0	0	0	0	0	0	0	0	0	0	0	0	0	0	0	0	0	0	0	0.203425	0	0	0	0	0	0	0	0	0	0	0	0	0	0	0	0.291228	0	0	0	0	0	0	0	0	0.367526	0	0	0	0	0	0	0.196282	0	0	0	0	0	0	0	0	0	0	0	0	0	0	0	0	0	0	0	0	0	0	0	0.989371	0	0	0	0
Gpr160	0	0	0	0	0	0	0	0	0	0	0	0	0	0	0	0	0	0	0	0	0	0	0	0	0	0	0	0	0	0	0	0	0	0	0	0	0	0	0	0	0	2.08904	0	0	0	0	0	0	0	0	0	0	0	0	0	0	0	0	0	0	0	6.36126	0	0	0	2.1662	0	0	0	0	0	0	1.94898	0	0	0	0	0	0	0	0	0	0	0	0	0	0	0	0	0	0	0	0	4.18899	0	0
Gpr161	0	0.163871	0	0.377064	0	0	0	0	0	0	0.45985	0	0.578329	0.473854	0.623916	0.233601	0	0.934167	0	0	0.166747	0.241263	0	0	0.164451	0	0.125996	0.262479	0.574247	0	0.173425	0	0.193637	0	0.256818	0.141918	0	0.167012	0.613797	0.381108	0	0.167222	1.48817	0.889337	0	0.27181	0.585518	0.173098	0.361121	0.543252	0.241124	0.812691	0.479128	0	0.444235	0	0.47652	0.157281	0.763195	0.606129	0	0	0	0	0.751818	0.866994	0	0	0	0.221477	0	0.331517	0.624044	0	0.167467	0.326706	0.125518	0.156215	0.287059	0.420931	0	0.306367	0.522135	0.574005	0	0	0.604657	0.628554	0.187711	0.184708	0	0	0.361934	0	0.225821	0
Gpr180	0	0	0	0	0	0.762488	0	0.749036	0.876577	0	0	0	0	0	0	0	0.5039	0	1.62763	0.641155	0	0	0	0.687099	0	0.424937	0	0.890275	0	0	0	0	0	0	0	0	2.42411	0	0	0	0	1.13437	0	0	0	0	0.661987	0	0	0	0	0	0	0	0	0	1.61626	0	0	1.02793	0	0	0	0	0.637504	0	0	0	0	0	0	0	0	0	0	0	0	0	0	0	0	0	0	0	0	0	0	0	0	0	0	0	0	0	0	0.669905
Gpr27	0	0	0	0	0	0	0	0	0	0	0	0	0	0	0	0	0	0	0	0.762621	0	0.486672	0	0	0	0	0	0	0	1.63366	0	0	0	1.4368	0	0	1.44168	0	0	0	0	0	0	0	0	0	0	0	0	0	0	0	0	0.624319	0	0	0	0	0	0	0	0	0	0	0	0	0	0	0	0	0	0	0	0	0	0	0	0.63023	0	0	0	0	0	0	0	0	0	0	0	0	0	0	0	0	0	0
Gpr35	0	0	0	0	0.33953	0.390831	0	0.383936	0.44931	0	0	0	0	0	1.08471	0	0.258285	0	0	0	0	0.419447	0	0.704377	0	0.653434	0	0	0	0	0	0	0.336648	0	0	0.493462	0	0	0	0	0	0	0	0	0.324886	0	0	2.40751	0	0	0	0.353225	0.416493	0	0	0.263779	0	0.546881	0.26537	0	0.445766	1.32791	0	0.409905	1.63384	0.301462	0	0	0	0	0	0.288179	0.813697	0	0.291149	0	0	0.271587	0.249533	0.243936	0	0.266317	0	0	0	0.306544	0.262806	0	1.63172	0.321123	0	0	0	1.45742	0	0
Gpr39	0	0	0	0	0	0	0	0	0	0	0	0	0	1.21893	0	0	0	0	0	0	0	0	0.931236	0	0	1.93366	0	0	0	0	0	0	0	0	0	0	0	0	0	0	0	0	0	0	0	0	1.00412	0	0	0	0	0	0	0	0	1.56116	0	0	0	0	0	0	0	0	0	0	0	0	1.83211	0	0	0	0	0	0	0	0	0	0	0	0	0	0	0	0	0	0	0	1.93145	0	0	1.77552	0	0	0	0
Gpr50	0	0	0	0	0	0	0	0	0	0	0	0	0	0	0	0	0	0	0	0	0	0	0.780139	0	0	0.539972	0	0	0	0	0	0	0	0	0	1.22333	0	0	0	0	0	0	0	0.958258	0	0	0	0	0	1.56094	0	0	0	0	0	0	0	0	0	0	0	0	0	0	0	0	0	0.590188	0	0	0	0	0	0	0	0	0	0	0	0	0	0	0	0	0	0	0	4.06359	0	0.796088	0	0	0	0	0	0
Gprc5a	0	0.940906	0	0	0	0	0	0	0	0	0	0	0	0	0	0	0	0	0	0	0	0	0	0	0	0	0	0	0	0	0	0	0	0	0	0	0	0	0	0	0	0	0	0	1.07297	0	0	0	0	0	0	0	0	0	0	0	0	0	0	0	0	0	0	0	0	0	0	0.786246	0	0	0	0	0	0	0	0	0	0	0	0	0	0	0	0	0	0	0	0	0	0	0	0	0	0.962658	0	0
Gprc5c	0.70896	0.841645	1.42794	0.322769	0.668695	0.384865	0	0.75615	0	1.30576	1.57453	0	0.66007	0	0.35605	0.399928	0	0	0	0	0	0.619566	0.309885	1.04044	2.53388	0.214487	1.29424	0.449366	0.327705	0.693254	3.26595	1.44679	0	0.609716	0	0.242965	0.305892	0.285925	1.4011	1.30492	0.990635	0.286286	0.849255	2.66446	1.27971	0.465341	1.33655	1.18538	0	0.930051	0	0	1.64054	0.264933	0.760533	1.81827	0.815806	0.269266	2.35187	0.518849	0.438961	0.43588	0	0	2.25246	0.29686	0	0.7033	1.52417	2.65419	0.893509	1.13512	0	1.79876	0.286705	2.51695	0.214888	1.06977	0.491447	1.68149	0.265924	0.786755	2.01127	0	0	2.71678	0	1.34511	0	0.632442	0	0	2.78835	0.287034	0.386608	1.0144
Gps1	0.591736	0.468322	0	0.538801	2.23252	1.28492	0	0	0.738588	0.726573	1.31419	0	0	4.06264	0.594357	0	1.69831	2.66973	0	2.1609	1.42962	2.0685	2.06918	2.89469	1.87992	2.50631	0	0.75013	0	0	2.47812	0.603786	2.21356	0	0	0.405583	0.510628	0.954595	1.16943	4.90121	2.2049	0.4779	2.1265	2.54161	3.20434	0	2.78889	0.989382	0	5.69266	0.6891	0.580641	0.684643	4.42255	0	0.433607	2.04275	4.0454	1.74489	0.866119	4.39657	1.45524	0	1.34763	1.0743	1.9822	0	1.95671	0.508861	0.632952	0.994362	0.473717	1.33758	4.20376	1.9144	0.933683	0.358715	1.78577	2.46113	2.00495	0.88782	0.437779	1.49219	2.18724	1.99304	0.503905	0.864016	0.898162	2.14581	1.05574	0.451931	2.95887	1.03436	0.479148	1.93611	0.56445
Gps2	0	0	0	0	0	0	0	0	0	0	0	0	0	0	0	0	0	0	0	0	0	0	9.32186	0	0	0	0	0	0	0	0	0	0	0	0	0	0	0	0	0	4.96665	0	0	0	0	0	0	0	0	0	0	0	0	0	3.81301	0	0	0	7.8609	0	0	0	0	6.07119	0	0	0	0	0	0	0	0	0	0	0	0	0	0	0	0	0	0	0	0	0	0	0	0	0	0	0	0	0	0	0	0
Gpsm1	0	0	0	0	0	0	0	0	0	0	0	0	0	0	0	0	0	0	0	0	0	0	0	0	0	0	0	0	0	0	0	0	0	0	0	0	0	0	0	0.783804	0	0	0	0	0	0	0.802801	0	0	0	0	0	0	0	0	0	0	0	0	0	0	0	0	0	0	0	0	0	0	0	0	0	0	0	0	0	0	0	0	0	0	0	0	0	0	0	0	0	0	0	0	0	0	0	0	0
Gpt	0	0	0	0	0	0	0	0	0	0	0	0	0	0	0	0	0	0	0	0	0	0	0	0	0	0	0	0	0	0	0	0	0	0	0	0	0	0	0	0	0	0	0	0	0	0	0	0	0	5.47264	0	6.1402	0	0	0	0	0	0	0	0	0	0	0	0	0	0	0	0	0	0	5.25762	0	0	0	0	0	3.79336	0	0	0	0	0	0	0	0	5.32872	0	0	0	0	0	0	0	0	0	0
Gpt2	0.455638	0.540913	2.14134	1.03719	2.79344	1.97878	0	1.21492	0	1.67839	0.505966	0	0.424217	1.04275	0.686484	1.02811	1.14424	2.39831	0	1.24792	0.550406	1.06183	1.99159	2.6747	1.08566	0.413543	0.831789	2.31041	0.631834	2.00495	1.90816	1.39475	1.49139	1.76335	0.847719	1.40535	2.35911	3.85896	3.60187	1.46765	0.212222	2.2079	0.818707	0.489261	1.85051	1.49534	0.214745	1.14274	1.39068	2.19168	1.32652	1.11774	1.31794	1.02161	1.95514	0.333878	0.786461	1.38443	1.00768	1.33383	0.846343	0.840401	1.98595	2.33477	1.44762	2.09866	0	1.20534	1.17547	1.46212	0.957076	1.45905	1.54491	2.31207	1.47409	0.539204	1.93348	1.20317	1.42131	1.08067	1.36725	0.842728	2.44161	2.52627	2.55775	2.13404	1.49691	0.691587	1.03268	1.82908	2.43591	0.379722	0.597344	0.553418	1.73927	2.82508
Gpx1	0	0	0	0	0	0	0	0	0	6.11013	0	0	0	0	4.99826	11.2284	3.57049	7.48372	34.5987	4.54304	0	5.79835	26.1012	0	0	6.02197	3.02811	6.30824	4.60035	9.73197	0	0	0	8.55925	6.1722	0	0	0	0	0	0	12.0567	17.8829	0	4.49116	32.6625	4.69065	0	4.33947	0	5.795	9.76584	0	0	0	3.64643	5.72618	3.77999	3.66842	0	0	0	14.4596	5.66645	13.5515	0	0	9.873	8.55856	0	0	7.96746	3.74947	10.1005	0	3.92592	0	7.50874	3.44949	3.37213	11.1992	3.68152	0	0	0	0	10.8989	0	0	4.43914	3.80052	0	4.34924	4.02941	0	0
Gpx3	1.44738	0	1.94348	0	2.73035	3.14289	0	0	0	0	0	0	1.34757	3.31239	2.90757	1.63295	0	0	16.7722	3.96415	2.33122	4.21626	1.26529	0	1.14957	0	0.880751	0	0	7.07657	3.63687	5.90741	2.70717	6.22383	3.59048	2.97615	4.99595	1.16746	1.43021	0	0	0	5.2014	1.55418	3.91888	3.80007	1.36432	3.63002	2.52435	1.26583	8.42764	1.42024	0	3.24525	1.03511	2.12119	8.32755	4.39777	4.26797	4.23703	1.79232	7.11897	4.20571	1.64813	2.62772	2.42422	0	2.87165	6.22333	1.54819	0	1.1587	1.09057	1.4689	1.17065	1.14189	3.50964	2.18398	3.00994	3.92325	4.34319	0	6.38729	2.67498	1.62498	14.7905	6.34011	2.19689	3.93647	1.29116	1.10541	7.23734	1.26501	1.17199	9.47136	0
Gpx4	0	0	0	0	0	0	0	0	0	0	0	0	0	0	0	0	0	0	0	0	0	0	4.07831	0	3.7053	0	0	0	0	0	0	4.76021	0	0	0	0	0	0	0	0	0	3.76773	0	0	0	0	0	0	0	4.08005	0	0	0	0	0	0	0	0	0	0	0	5.73649	0	0	0	0	0	0	0	0	0	0	0	0	0	0	0	0	0	0	0	0	0	4.31102	0	0	0	3.54052	0	0	0	7.77583	0	0	0	0
Gpx6	0	0	0	0	0	0	0	0	0	0	0	0	0	0	0	0	0	0	0	1.76674	0	0	0	0	1.53701	0	0	0	0	0	0	0	1.80979	0	0	0	3.33988	0	0	0	0	0	0	0	0	0	0	0	0	0	0	0	0	0	0	0	0	0	0	0	0	0	0	0	0	0	0	1.27983	0	0	0	0	0	0	0	0	0	0	0	0	0	0	0	0	0	0	0	0	0	0	0	0	0	1.56699	0	0
Gramd2	0	0	0	0.35691	0	0	0	0	0	0	0	0	0	0	0	0	0	0	0	0	0.315668	0.228367	0	0	0.311323	0	0.477046	0	0	0	0	0	0	0	0	0.537329	0	0	0	0	0	0.633137	0	0	0	0	0	0	0	0.34281	0	0	0	0.292957	0.560653	0	0	0	0	0	0	0	0	0	0	0	0	0	0	0	0	0	0	0	0.951095	0	0.475237	0	0	0	0	0	0	0	0	0	0	0	0	0	0	0	0	0.317395	2.13751	0
Gramd3	0	0	0	0	0	0	0	0	0	0	0	0	0	0	0	0	0	1.34784	0	0	0	0	0	0	0	0	0	0	0	0	0.750663	0	0	0	1.11163	0	0	0	0	0	0	0	0	0	0	0	0	0	0	0	0	0	0	0	0	0	0	0	0	0	0	0	0	0	0	0	0	0	0	0	0	0	0	0	0	0	0	0	0	0	0	0	0	0	0	0	0	0	0	0	0	0	0	0	0	0
Gramd4	0	0	0	0	0	0	0	0	0	0	0	0	0	0	0	0	0	0	0	0	0	0	0	0	0	0	0	0	0	0	0	0	0	0	0	0	0	0	0	0	0	0.220128	0	0	0	0	0	0	0	0	0	0	0	0	0	0	0	0	0	0	0	0	0	0	0	0	0	0	0	0	0	0	0	0	0	0	0	0	0	0	0	0	0	0	0	0	0	0	0	0	0	0	0	0	0	0.779983
Grap	0	0.890266	3.02086	0	1.06099	1.22129	0	1.19975	0	5.52477	0	0	0	0	3.38956	2.53818	0.807107	3.38338	5.21402	0	0	0.655358	0	0	5.36052	0.680632	0	5.7039	1.03991	1.09995	0	4.59112	0	0.967407	0	2.313	0	0	0	0	0	0.908473	0	3.62364	0	1.47667	2.12064	0	0	1.96756	0	1.10378	0	0	1.60894	3.29709	0	0	0	1.64647	2.78592	0	0	1.2809	2.04221	0.942027	0	0.743929	0	0	0	0	0	0	0	1.7749	0	3.39469	0.779756	1.52454	2.53158	0	0	3.11841	0	0	0.821234	0.853689	0	0	1.71821	0	1.96629	0	1.22683	0
Grap2	0	0	0	0	0	0	0	0	0	0	0	0	0	0	0	0	0	0	0	0	0	0	0	0	0	0	0	0	0	0	0	0	0	0	0	0	0	0	0	0	0	0	0	0	0	0	0	0	0	0	0	0	0	0	0	0	0	0	0	0	0	0	0	0	0	0	0	0	0	0	0	0	0	0	0	0	0	0	0	0	0.799944	0	0	0	0	0	0	0	0	0	0	0	0	0	0	0
Grasp	0	0	0	0	0	0	0	0	0	0	0	0	0	0	0	0	0	0	0	0	0	0	0	0	0	0	0	0	0	0	0	0	0	0	0	0	0	0	0	0	0	0	1.68707	0	0	0	0	0	0	0	0	0	0	0	0	0	0	2.13962	0	0	0	0	0	0	0	0	0	0	0	0	0	0	0	0	0	0	0	0	0	0	0	0	0	0	0	0	0	0	0	0	0	0	0	0	0	0
Grb7	0	0	0	0	0	0	0	0	0	0	0	0	0	0	0	0	0	0	0	0	0	0	0	0	0	0	0	0	0	0	0	0	0	0	0	0	0	0	0	0	0	0	0	0	0	0	0	0	0	0	0	0	0	0	0	0	0	0	0	0	0	0	0	0	0	0	0	0	0	0	0	0	2.12234	0	0	0	0	0	0	0	0	0	0	0	0	0	0	0	0	0	0	0	0	0	0	0
Greb1l	0	0	0.292758	0	0	0	0	0	0	0	0	0	0	0	0	0	0	0	0	0	0	0	0	0	0	0	0	0	0	0	0	0	0.407798	0	0	0	0	0	0	0	0	0	0	0	0	0	0	0	0	0	0	0	0	0	0	0	0	0	0	0	0	0	0	0	0	0.182588	0	0	0	0.466427	0	0	0	0	0	0	0	0	0	0	0	0	0	0	0	0	0	0	0	0	0	0	0	0	0	0
Grhl1	0	0	0	0	0	0	0	0.762356	0	1.7553	0	0	0	0	0	0	0	1.07495	1.65657	0	1.15126	1.66574	0	0	2.27082	0.432494	0	0	1.98237	0	0	0	2.00538	0	0.886568	0	3.70083	0	0	0.657816	0	0	0	0.767524	0	0.938321	0	0	0	0.625124	0	0	0	0.534215	0	1.04754	0	1.08591	0	0	0	0.878915	0	0	3.89305	0.598593	0	0	0.614671	0	0	3.43331	0	0	0	0	0.433304	0.539273	0	0	0	0	0.901236	1.98154	1.60498	0	0	0.542461	0	0	1.0918	0	0	3.47268	0	0
Grhl2	0.330071	1.56738	0	1.20218	0.933976	0.716729	0	3.87246	0.411986	0.405283	0.733059	0	3.38041	1.13307	0.331533	0.37239	1.18415	2.97836	0	0.301339	1.32907	1.73072	0.288548	1.93759	1.31078	1.79746	1.60683	1.6737	1.22056	0	1.10584	1.01038	0.617364	0	0.818802	1.58364	0.284829	1.06495	2.93541	0.911302	1.53737	0.79972	1.18617	1.77214	1.48949	0.433299	1.86678	2.20752	0.575673	2.02069	1.53752	0	0.381895	0.493382	1.88844	0	0	0.250726	0.486651	2.41561	1.63494	0.811733	0	0.751708	0.299623	0.276419	0	0.436582	2.83844	2.11837	0.831985	0.79272	0.994805	1.33992	1.86874	3.64567	0.600276	1.49416	2.74565	1.78938	0.495228	0.976776	0.416174	0.305012	0.370574	0.843238	1.44585	0.751495	2.39388	0.588894	2.26879	0	4.03877	1.06908	2.15993	2.51881
Grhpr	0	1.95061	0	0	0	0	0	0	0	0	0	0	0	0	0	0	0	0	0	0	0	0	0	0	0	0	0	0	0	0	0	0	0	0	0	0	0	0	0	0	0	0	0	0	0	0	0	0	0	0	0	0	0	0	0	0	0	0	0	0	0	0	0	0	0	0	0	0	0	0	0	0	0	0	0	0	0	0	0	0	0	0	0	0	0	0	0	0	0	0	0	0	0	0	0	0
Gria1	0	0	0	0	0	0	0	0	0	0	0	0	0	0	0	0	0	0	0	0	0	0	0	0	0	0	0	0	0	0.392871	0	0	0	0.345529	0	0	0	0	0	0	0	0	0	0	0	0	0	0	0	0	0	0	0	0	0	0	0	0	0	0	0	0	0	0	0	0	0	0	0	0	0	0	0	0	0	0	0	0	0	0	0	0	0	0	0	0	0	0	0	0	0	0	0	0	0	0
Grid1	0	0	0	0	0	0	0	0	0	0	0	0	0	0	0	0	0	0	0	0	0	0	0	0	0	0	0	0	0	0	0	0	0	0	0	0	0	0	0	0	0	0	0	0	0	0	0.382836	0	0	0	0	0	0	0	0	0	0	0	0	0	0	0	0	0	0	0	0	0	0	0	0	0	0	0	0	0	0	0	0	0	0	0	0	0	0	0	0	0	0	0	0	0	0	0	0	0
Grid2	0	0	0	0	0	0	0	0	0	0	0	0	0	0	0	0	0	0	0	0	0	0	0	0	0	0	0	0	0	0	0	0	0	0	0	0	0	0	0	0	0	0	0	0	0	0	0	0	0	0	0	0.355737	0	0	0	0	0	0	0	0	0	0	0.526717	0	0.164546	0	0	0	0	0	0	0	0	0	0	0	0	0	0	0	0	0	0	0	0	0	0	0	0	0	0	0	0	0	0	0
Grin3b	0	8.18868	0	0	0	0	0	0	0	0	0	0	0	0	0	0	0	0	0	0	0	0	0	0	0	0	0	0	0	0	0	0	0	0	0	0	0	0	0	0	0	0	0	0	0	0	0	0	0	0	0	0	0	0	0	0	0	0	0	0	0	0	0	0	0	0	0	0	0	0	0	0	0	0	0	0	0	0	0	0	0	0	0	0	0	0	0	0	0	0	0	0	0	0	0	0
Grina	0	0	0	0	0	0	0	0	9.64397	0	0	0	0	0	0	0	0	0	0	0	0	0	0	0	0	0	0	0	0	0	0	0	0	0	0	0	1.66685	0	0	0	0	0	2.31387	0	0	0	0	0	0	0	0	0	0	0	0	1.41543	0	0	0	0	0	2.37518	5.6128	0	3.50686	0	0	0	0	0	0	0	1.45543	0	1.5623	0	1.17096	0	1.33899	0	1.44907	0	0	0	4.33729	0	0	0	0	0	0	6.43914	0	0	2.10669	0
Grip1	0	0	0.68017	0	0	0	0	0	0	0	0	0	0	0	0	0	0	0	0	0	0.81587	0	0	0.991182	0	0	0.308242	0	0.468286	0.495325	0	0	0	0.435638	0	0	0	0	0	0.466179	0	0.409099	0.606787	0	0	0	0	0	0	0	0	0	0	0	0.362264	0	0	0	0	0	0	0	0	0.576807	0	0	0	0	0	0	0	0	0	0.51408	0	0	0.307073	0	0	0.343261	0	0.374754	0	0	0	0	0	0	0.459223	0	0.386868	0	0	0	0	0
Gripap1	0	1.73751	0	0	2.07071	0	0	0	0	0	0	0	0	0	0	2.47686	9.4513	3.30164	0	0	1.768	3.83715	5.75762	0	0	6.64188	0	0	2.02957	0	0	2.2401	2.05313	0	0	1.50475	1.89447	0	0	2.02044	8.18037	7.0922	0	2.3574	0	0	2.06941	0	0	1.92002	2.55662	0	2.54008	0	0	1.60872	0	3.33528	1.61842	3.21338	0	0	0	2.4999	1.99287	7.35415	0	0	0	7.04491	0	0	0	0	1.77564	0	5.32345	1.65634	0	0	3.29389	0	2.76808	2.02872	2.46479	7.47812	1.60279	1.66613	0	0	20.1204	0	0	1.77768	4.78874	2.09416
Grk1	0	0.290094	0.246087	0	0	0.19898	0	0	0	0	0	0	0	0	0	0	0	0	0	0	0	0	0	0	0	0	0	0	0	0	0	0	0	0	0	0	0	0	0	0	0	0	0	0	0	0	0	0	0	0	0	0	0	0	0	0	0	0	0	0	0	0	0	0	0	0	0	0	0	0	0	0	0	0	0	0	0	0	0	0	0	0	0	0	0	0	0	0	0	0	0	0	0	0	0	0
Grk5	0	1.46641	0	0	1.74762	0	0	1.97618	0	0	0	0	0	0	0	0	0	0	0	0	0	0	0	0	0	0	0	0	0	0	0	0	0	0	0	0	0	0	0	0	0	1.4964	0	0	0	0	0	0	0	0	0	0	0	0	0	0	0	0	0	0	0	0	0	0	0	0	0	2.45074	0	0	0	1.4833	0	0	0	0	0	0	0	0	2.77995	0	0	0	0	0	0	0	0	0	0	0	0	0	0	0
Grk6	0	0	0	0	0	0	0	0	0	0	0	0	0	0	0	0	0	0	0	0	0	0	0	0	0	0	0	0	0	0	0	0	0	0	0	0	0	0	0	0	0	0	0	0	0	0	0	0	0.703156	0	0	0	0	0	0	0	0	0	0	0	0	0	0	0	0	0	0	0	0	0	0	0	0	0	0	0	0	0	0	0	0	0	0	0	0	0	0	0	0	0	0	0	0	0	0	0
Grn	0	0	0	0	0	0	0	0	0	0	0	0	0	0	0	0	0	0	0	0	0	0	0	0	0	0	0	0	0	0	0	0	0	0	0	1.2522	0	0	0	0	0	0	0	0	0	0	0	0	0	0	0	0	0	0	0	0	0	0	0	2.67407	0	0	0	0	0	0	0	0	0	0	0	0	0	0	0	0	0	0	0	0	0	0	0	0	0	0	0	0	0	0	0	0	0	0	0	0
Grpel1	0	0	0	0	0.73529	0	0	0.831455	0	0	0	0	0	0	0	0.879513	0	0	0	0	0.313902	0	0.340747	0	0	0	0	1.48235	0	0	0	0	0.364524	0	0.966925	1.33581	0	0.3144	0.385159	0	0	0	0	0.418545	0	2.04674	0	0.325858	0	0.340892	0	0	0	0.291318	0.836274	1.4281	0	0	0	2.28208	0.482677	0	0	0	0	0	0	0	1.34077	0.416931	0	0	0	0	0.315258	0	0	0	0	0	0.292408	0.288369	0.245731	0	0.437612	0	0.284568	0.295814	0	0	0.297691	0	0	0	0.42511	0
Gsap	0	0	0	0	0	0	0	0	0	0	0	0	0	0	0	0	0	0	0	0	0	0	0	0	0	0	0	0	0	0	0	0	0	0	0	0	0	0	0	0	0	0.375349	0	0	0	0	0	0	0	0	0	0	0	0	0	0	0	0	0	0	0	0	0	0	0	0	0	0	0	0	0	0	0	0	0	0	0	0	0	0	0	0	0	0	0	0	0	0	0	0	0	0	0	0	0	0
Gsk3b	0.378763	0.299767	0	0.17244	0	1.02807	0	0.605961	0	0.232535	0.841198	0	0	0	0.19022	0.213662	0	0.56962	0.438911	0	0.152514	0.110335	0.49667	0.37057	0.150414	0.343769	0.230483	0.480148	0.175077	0	0	0.193238	1.59398	0	1.17449	0.129804	0.326846	1.06929	0.187135	0	0.176416	0.305898	0	0.406713	0.341843	0.497218	0.892567	0	0.165149	0.496881	0	0.557492	0.438231	0.283082	0.135439	0.693865	0.435846	0	0.27922	0	0.234516	0	0	0.431299	1.03147	0.158598	0	0.375739	0.162858	0.405144	0.15912	0.15161	0	0	0	0.298819	1.14804	0.142881	0.525113	0	0.284141	0.280217	0.119392	0	0	0.161272	0	0.862353	0	0.168942	0.433912	0	0.33104	0.306697	1.23928	0.903242
Gskip	0.464241	0.367417	0	0	0.437875	0.504035	0	0.990284	0	0.570025	0	0	0	0	0	0.523761	0	0.69817	0	0	0	0	0	0	0	0	0	0	0.429176	0	0	0	0	0	0	0.636392	0	0.374459	0.458734	0	0	0.374932	0	0	0	0	0.4376	0	0	0	0	0	0	0	0	0	0	0	0	0	0	0	0	0	0	0	0	0	1.19767	0	0	0.743299	0	0.94229	0	0	0.562853	0	0.321809	0	0.348265	0.343456	0.292672	0	0	0.395334	0	0	0	0.414136	0	1.54757	0	0	0	0
Gspt2	0	0	0	0	0	0	0	0	0	0	0	0	0	0	0	0	0	0	0	0	0	0	0	0	0.48909	0.372603	0	0	0	0	0.515777	0	0	0	0	0	0	0	0	0	0	0	0	0	0	0	0	0	0	0	0.717119	0.60425	0	0.460237	0	0	0	0	0	0	0	0	0	1.40242	0	0	0	0	0	0	0	0.492978	0	0	0	0	0	0.464595	0.426867	0	0	0	0	0	0	0	0	0	0	0	0	0	0	0	0.671609	0
Gsr	0	0	0	0	0	0	0	0	0	0	0	0	0	0	0	0	1.72171	0	0	1.09534	0.966211	0.698998	0	0	0	0.725955	0	0	0	0	0	0	0	0	0	0	0	0	0	0	0	0	0	0	0	0	0	1.00301	2.09251	0	0	0	0	0	0	0	0	0.911363	0	0	1.48572	0	0	0	0	0	0	0	0	0	0	0	0	0	0	0	2.18194	0	0	0	0	0	0	0	0	0	0	0	0	0	1.83263	0	0	0	0	0
Gsta3	0	0	0	0	0	0	0	0	0	0	0	0	0	0	0	0	0	0	0	0	0	0	0	0	0	0	0	0	0	0	0	0	0	0	0	0	0	0	0	0	1.3867	0	0	0	0	0	0	0	0	0	0	0	0	0	0	0	0	0	0	0	0	0	0	0	0	0	0	0	0	0	0	0	0	0	0	0	0	0	0	0	0	0	0	0	0	0	0	0	0	0	0	0	0	0	0	0
Gsta4	0	0	0	0	0	0	0	0	0	0	0	0	0	0	0	0	0	0	0	5.54673	0	0	0	11.8884	19.302	0	0	0	0	0	0	0	0	0	0	0	0	0	0	0	0	0	0	0	0	0	0	0	10.5964	0	0	5.9617	0	4.54083	8.69012	0	0	0	4.47889	0	0	0	17.6542	0	0	0	0	0	0	0	0	0	32.0449	0	0	0	0	0	12.6348	0	0	0	19.1513	0	20.4635	0	0	0	0	0	0	0	0	0	0	0
Gstm5	3.99365	0	0	0	0	1.44533	0	0	4.98477	3.26911	0	0	0	1.52328	0	0	1.91033	0	9.25571	13.3687	0	0	0	0	5.28654	4.02743	0.810067	0	2.46134	1.30173	7.80499	0	0	1.14487	14.8605	0	1.14875	2.14753	2.63086	0	3.72025	1.07512	0	0	6.00729	1.74755	0	1.1129	0	1.16424	1.55026	3.91878	3.08046	10.9443	0	0	4.59553	2.02241	2.94408	1.94849	3.29696	11.4584	0	1.51586	0	5.57416	0	1.76079	2.28955	0	7.82949	1.06571	1.00304	0	2.15339	2.10049	0	1.00435	0	3.60839	0	1.96973	0	1.23015	1.49457	3.40088	0	1.01029	7.2411	0	1.0167	0	2.32698	2.15586	1.45187	2.53966
Gsto1	0	0	0	0	0	0	0	0	0	3.7409	0	0	0	0	0	0	0	0	0	0	0	0	0	0	4.83957	0	0	0	0	0	0	0	0	0	3.7789	0	0	0	0	0	0	0	0	0	0	0	0	0	0	0	0	0	0	0	0	0	0	0	0	0	0	0	0	0	0	0	0	0	0	0	0	0	0	0	0	0	0	0	0	0	0	0	0	0	0	0	0	0	0	0	0	0	0	2.46699	0	0
Gsto2	0	0	0	0	0	0	0	0	0	0	0	0	0	0	0	0	0	0	17.5501	0	0	0	0	0	0	0	0	0	0	0	0	0	0	0	0	0	0	0	0	0	0	0	0	0	0	0	0	0	0	0	0	0	0	0	0	0	0	5.75216	0	0	0	0	0	0	0	0	0	0	0	0	0	0	0	0	0	0	0	0	0	0	0	0	0	0	0	0	0	0	0	0	0	0	0	0	0	0
Gstz1	0	0	0	0	0	0	0	0	0	0	0	0	0	0	0	0	0	0	0	0	0	0	0	0	0	0	0	0	0	0	0	0	0	0	0	0	0	0	0	0	0	0	0	0	0	0	0	0	0	0	0	0	0	0	0	0	0	0	0	0	0	0	0	0	1.06108	0	0	0	0	0	0	0	0	0	0	0	0.708603	0	0	0	0	0	0	0	0	0	0	0	1.05971	0	0	0	0	0	0	0
Gsx1	0	0	0	0	0	0	0	0	0	0	0	0	0	0	0	0	0	0	0	0	0	0	0	0	0	0	0	0	0	0	0	0	0	0	0	0	0	0	0	0	0	0	0	0	0	0	0	0	0	0	0	0	0	0	0	0	0	0	0	0	0	0	0	1.49492	0	0	0	0	0	0	0	0	0	2.66469	0	0	0	0	0	0	0	0	0	0	0	0	0	0	0	0	0	0	0	0	0	0
Gtf2a2	0	0	1.85853	0	0	0	0	1.47625	0	3.39901	0	0	0	0	0	0	0	6.24469	0	7.58176	5.57331	0.806394	0	12.1876	5.4966	11.7249	0.842255	8.77304	35.8279	4.06036	0	0	5.17768	3.57108	1.71677	1.89738	9.55516	7.81504	13.677	0	12.8936	7.8249	0	1.48625	17.4888	0	2.60937	1.15712	0	22.9996	0	13.5816	16.0143	26.8962	0.989868	26.3702	7.96356	26.2847	4.08142	0	25.7098	17.0195	0	3.15219	3.7693	6.95478	0	4.57689	5.95132	2.96104	3.48883	3.32417	6.25739	7.02349	10.0753	2.18395	3.35624	9.39836	18.2298	1.87589	12.4601	3.07199	6.9807	10.2322	4.66187	4.71468	0	8.40347	8.78363	3.70418	4.22839	2.307	2.41944	4.48305	1.50956	1.32029
Gtf2b	0	0	0	0	3.5202	4.05208	0	0	4.65838	4.5826	0	0	0	0	0	0	8.0336	11.2256	0	0	12.0224	6.52315	0	32.863	0	33.8736	11.3554	0	3.45027	7.29897	0	0	3.49031	6.41944	0	2.55807	6.4412	12.0415	18.4395	3.43474	27.8133	0	8.94145	4.00757	13.4735	4.89937	3.51799	12.4803	13.0184	0	0	10.9866	0	8.3681	26.6911	16.4089	4.29464	8.50497	5.50263	0	0	32.1243	0	0	3.38788	3.12551	0	4.9365	0	11.9764	0	8.96339	2.8121	11.363	0	0	4.52493	0	2.58712	0	61.5957	5.52227	18.823	3.44882	8.38027	0	2.72474	2.83242	0	3.32935	22.8031	18.662	0	6.04412	4.07043	0
Gtf2e2	3.44318	0	0	0	0	0	0	0	0	0	0	0	0	3.93994	0	0	0	0	0	0	0	0	1.50501	8.42178	2.73472	0	0	0	3.18311	3.36691	1.44197	0	3.22006	2.96119	2.13536	0	0	1.38864	0	1.58439	0	2.7808	0	0	3.10756	0	3.24559	0	0	0	2.00486	0	0	1.28669	0	0	0	3.92322	2.53828	0	2.13189	2.11693	0	3.92077	0	1.44175	0	0	0	0	1.44649	0	0	3.49439	0	0	1.04364	3.89663	1.1934	0	0	1.27367	2.17069	1.59089	3.86569	0	0	3.91966	0	0	2.62969	0	0	1.39403	0	0
Gtf2h1	1.90956	2.26694	2.56407	3.04278	1.80111	1.03662	0	3.055	0.595864	2.34468	2.12048	0	3.55575	0.546264	0.959008	3.23158	3.08279	0.717945	3.3192	0.871666	2.30673	1.39065	4.17333	3.73652	1.51665	1.15543	1.74299	1.81553	3.08932	4.20133	1.19955	3.40978	1.33936	3.69506	0.592126	1.63604	2.88368	1.92533	2.83036	1.75738	1.33412	3.46996	1.71558	1.53785	0.861713	0.62669	2.24997	1.19729	2.49782	3.34008	0.555939	1.40532	1.65703	3.21115	2.38988	4.1978	1.64801	2.90104	1.05578	2.79501	2.36466	4.1091	0	0.543606	2.60011	7.59604	0	2.21004	1.64212	5.10641	4.01106	0	1.43881	3.39143	1.54446	2.63641	3.47277	4.32207	0.992773	0.323502	0.358129	0.706367	2.70865	1.32344	3.75179	5.2849	2.09116	2.53611	1.29837	3.40692	4.3752	2.3871	2.92068	4.25214	2.08263	0.910752
Gtf2h3	0.616159	0	0	0	0	0	0	0	0	0	0	0	0.573669	0.705054	0.618888	0.695157	0	0	0	0	0	0	0	1.8085	0.489379	0.372822	0	0	0.569619	1.80753	0	0.628707	0.576231	1.58972	0	0.422323	1.59511	0.496997	0	0.567056	0.573977	0	0	0	1.1122	1.61772	1.7424	0.515109	0	0	0.717542	1.20921	0	0.921018	0.440655	0.451503	0	0	0	0	0.763006	0.75765	3.58081	0	0	2.06402	0	0.814988	1.05973	0.659076	0.517701	0	0.928524	0.625323	0.996706	0.48611	0.747041	0.929738	0	0	0.462232	0	0	1.13876	0	0.524703	0	0.467616	0.558595	2.19863	0.470583	0	0.538526	0.498925	0	1.17549
Gtf2h5	0.559425	0.8855	0	0	0	0	0	0.596662	0	0	0	0	1.04169	0.640135	0.561903	0	0.802787	1.68263	0	0	0	0.325925	0	0.547325	0	0.338494	0.340419	1.41834	6.20605	0.547032	0	0	0.523173	0.481114	0	0	0	0	0	1.02969	0.521127	0	0.67013	0	0.504895	0	0.527322	0.467679	0	0.489256	0	1.64681	1.29452	0	0.800161	0.40993	0	0	0.824806	1.63765	0	0	0	0.63702	1.01564	0.936984	0	0.369973	0	0.59839	0	0	0.421514	0	0.452466	0	0.678256	0	0	1.89547	0	0.413875	0.352679	0	0	0	0.408419	0.42456	0	0	0.854507	0	0	0.452985	0	0
Gtf2ird2	0.247632	0.195985	0	0	0	0	0	0.52823	0	0.304059	0	0	0	0	0	0	0.177678	0	0	0	0	0	0.865917	0.242276	0	0.149836	0.301376	0	0	0.242146	1.24446	0	0.231585	0.212967	0	0	0	0	0	0	0.230679	0	0	0	0	0	0.233421	0.20702	0	0.433142	0.576754	0	0	0	1.77097	0.907286	0	0	0	0	0.306649	0	0	0.563959	0.224788	1.45166	0	0.32754	0.21295	0	0.624186	0	0	0.251315	0	0	1.50116	0.186829	0	0	0.371538	0.54961	0	0	0	0	0	0.187933	0	0.220905	0	0	0	0	0	0
Gtf3a	3.14761	12.4557	4.22648	2.86603	5.93769	0	0	10.0714	0	3.86484	6.99055	0	5.8611	7.20344	0	7.10233	2.25844	0	14.5898	5.74722	7.60455	5.50145	0	3.07953	9.99984	15.2363	5.74611	0	0	3.07788	2.63637	0	0	2.70699	0	4.31482	8.14851	7.61663	0	0	5.86424	2.54208	3.77049	0	11.3632	0	0	7.89419	0	0	0	6.17719	0	2.35248	4.50211	6.91942	0	11.9548	2.32039	0	3.89776	0	9.14615	0	0	0	0	14.5716	2.70677	3.36685	0	7.55949	2.37165	3.19442	2.5458	9.93304	1.9081	0	8.72763	2.13297	4.72256	0	0	0	0	5.36082	0	4.77757	2.85355	8.42367	0	0	11.0041	5.09745	0	6.00493
Gtpbp1	0	0	0	0	0	0.820971	0	0	0	0	0	0	1.40802	0	0	0	0	0	1.75247	0	0	0	0	0	0	0	0	0	0	0	0	0	0	0	0	1.55483	0.65251	0	0	0.695895	0	0	0	0	0.682449	1.98527	0	0	0.659399	0	0	0	0	2.26056	1.08155	0	4.35057	0	0	0	0	0.929793	0	0	0	0	0	0	1.3005	0	0	0	0.569745	0	0	1.19311	0.458387	0.57049	1.57249	0.512407	0	0	1.43011	1.39749	0	0	0	1.14772	0	0	0	3.78101	1.32176	0	0	0.721287
Gtpbp2	0	0	0	0	0	0	0	0	0	0	0	0	0	0	0	0	0	0	0	0	0	0	0	0	0	0	0	0	0	0	0	0	0	0	0	0	0	0	0	0.360332	0	0	0.469016	0	0	0	0	0	0	0	0	0	0	0	0	0	0	0	0	0	0	0	0	0	0	0	0	0	0	0	0.32897	0.313445	0	0	0.316675	0	0	0	0	0	0	0	0	0	0	0	0	0	0	0	0	0	0	0	0	0
Gtpbp3	4.15509	4.52168	4.88187	0.945847	0.979777	1.12781	0	2.21584	0.648284	1.91321	8.07458	0	1.93428	0.59432	3.65181	4.10184	1.49066	3.12442	0	0.474174	5.85586	4.84157	4.54047	1.52446	0.412518	3.14268	4.42477	12.5099	3.36109	4.06305	3.91524	3.17978	3.40011	3.57344	3.8653	2.84795	1.34459	0.83788	2.56613	3.82396	5.80595	1.25841	0	3.34628	0.46876	5.45457	2.44791	0.434207	2.26464	0.45424	1.81454	1.0193	0.600934	2.32909	2.22868	0.761182	2.39065	1.57813	1.91443	0.760222	4.50219	3.19327	0	2.95714	3.77179	1.30489	0	2.40446	4.0198	8.88901	5.23671	2.91058	0.391346	2.63556	0.420083	0	2.20399	3.91858	2.16022	1.05588	1.1689	6.14806	5.56643	1.91982	0.58312	1.76918	2.65432	5.12426	0.941727	2.77998	1.98337	0	0	5.46734	1.13292	1.48631
Gtse1	0	0	0	0	2.87363	0	0	0	0	0	0	0	0	0	0	0	0	0	0	0	0	0	2.66339	0	0	0	3.70789	0	0	0	0	0	0	0	0	0	0	0	0	0	0	0	0	0	0	3.99949	8.61549	0	2.65682	0	0	2.98954	0	0	0	0	0	0	0	0	7.54553	3.74628	0	0	0	0	0	0	0	0	0	0	0	0	2.46416	0	0	0	0	0	0	0	3.84142	0	0	2.59445	0	0	0	2.71784	0	0	0	0	6.6456	0
Guca1b	0	0	0	0	0.595922	0	0	0	0	0	0	0	0	0	0	0	0	0	0	0	0	0.368094	0	0	0	0	0	0	0	0	0	0	0	0	0	0	0	0	0	0	0	0	0	0	0	0	0	0	0	0	0	0	0	0	0	0	0	0	0	0	0	0	0	0	0	0.529107	0	0	0	0	0	0	0	0	0	0	0	0	0	0	0	0	0	0	0	0	0	0	0.572779	0	0	0	0	0	0	0
Guf1	0	0	0	0	0.25993	0	0	0	0	0	0	0	0	0	0	0	0	0	0.63869	0.251592	0	0	0	0	1.09439	0	0	0	0	0	0	0	0	0	0	0	0	0	0	0	0	0	0	0	0.746159	0	0	0.230386	0	0	0	0	0	0	0.394172	0	0	0	0	0	0.34126	0	0	0	0	0	0	0	0	0	0	0	0	0	0.222892	0	0	0	0	0	0.62021	0	0	0	0	0	0	0	0	0	0	0	0	0.223148	0	0
Gxylt2	0	0	0	0	0.158568	0	0	0	0	0	0	0	0	0	0	0	0	0	0	0.153481	0	0	0	0	0	0	0	0	0	0.164391	0.14081	0	0.314443	0.144582	0	0	0.145072	0.271206	0	0	0	0	0.402768	0	0	0	0	0	0	0	0	0	0	0.125647	0	0	0	0	0	0	0	0	0	0	0	0	0	0	0	0	0	0	0	0	0	0	0.101913	0	0	0	0.126117	0	0	0	0	0	0	0	0	0	0	0	0	0	0	0
Gys1	0	1.01542	0	0	0	1.39298	0	0.684202	0.800704	0	0	0	0.597264	0	0	3.61874	0	0	0	0	0.516618	0.747486	0	0	0.509507	0.388156	0	0.813216	2.96524	1.25458	1.07461	0	0.599931	1.1034	1.59136	0	0.553572	0	0	0.590379	0	0.518092	0	0	0	0.842127	0.604688	0.536295	0	0	0	0.629474	0	0.958899	1.83512	0	0	0	0	2.81688	0	0	0	0.730481	1.16465	0.537227	0	0.424254	1.65497	0.686184	1.07799	0	0	2.60417	0.51885	0	1.16665	0.483989	0.444686	0	0.481243	0	0.404422	1.1856	0.72022	0	0.93668	0	0	0	2.44969	2.13847	0	0	1.39929	1.83576
Gzf1	0	0	0	0	2.58838	0	0	0.585381	0	0	0	0	0	0	0	0	0.393804	0.82541	1.27201	0	1.768	0	0	0	0	0.664188	0	2.08728	3.55174	0	0	0	0.513281	0	0	0	0.473618	0.442703	0	0	2.04509	0	0	0	0.990698	1.44099	0	0.458836	7.6579	0	0	0	3.1751	1.2306	0	0	0.631564	0	0.404605	1.60669	8.83548	0	1.59481	0.624976	0	0	0	0	0	0	0	0	0	1.11402	0.443911	2.59803	1.66358	0.82817	0	0.371926	0	1.21815	0	0.507179	0	0	0	2.49919	0	0.489611	0	0.914804	2.87817	0	0	0.523539
Gzmm	0	0	0	0	0	0	0	0	0	0	0	0	0	0	0	0	0	0	0	0	0	0	0	0	0	0	0	0	0	0	0	0	0	0	0	0	0	0	0	0	0	0	0	0	0	0	0	0	0	0	0	0	0	0	0	0	0	0	0	0	0	0	0	0	0	0	0	0	0	0	0	0	0	0	0	0	6.09126	0	0	0	0	0	0	0	0	0	0	0	0	0	0	0	0	0	0	0
H13	0.237609	0.188053	0	0.216353	0.224115	0	0	0.253425	0	0	0	0	0	0	0	0	0	0.71468	1.65205	0	0.382706	0.138433	0	0.23247	0	0	0.144589	0	0	0.232346	0.398033	0	0.222212	0.204348	0	0.16286	0.205041	0	0	0.218674	0	0	0	0	0.214448	0	0	0	0	0	0	0	0	0.177586	0.16993	0	0.546839	0.180491	0.350327	0	0	0	0	0	0.431381	0	0	0	0	0	0.199641	0	0	0.72343	0	0	0.288081	0.537802	0.16471	0.161016	0.17825	0.527366	0	0	0	0.202341	0	0.180327	0.430822	0	0.181471	0	0	0.577201	0.51829	0.226653
H1f0	0	0	0	0	0	2.84832	0	0.93269	0	1.07375	0	0	0	1.00065	0	0.9866	0.62745	1.31513	0	3.99179	0.704243	0	0	0.855568	3.47275	10.5825	0	2.21712	1.61686	0.85511	2.92979	0.89229	0	0.752068	3.25397	2.39752	5.28233	0	2.59233	0	4.07307	2.11876	0	0.939013	2.36773	0	0	9.50386	3.81293	4.58877	0	14.5875	13.1532	0.653576	0.625398	3.84477	0	6.64266	1.28932	2.55994	3.24868	2.15058	0	4.97888	8.73194	16.8438	0	5.78335	5.26405	1.87078	2.20424	0.70007	7.90682	0.887488	3.53643	0	0	2.63906	0.606187	0.592591	0	3.88177	2.7565	8.889	0.981789	6.70215	0	0.663663	3.17114	0.7801	5.34299	1.45756	0	1.41619	2.86122	10.844
H2-Ab1	0	0	4.48303	0	0	0	0	0	0	0	0	0	0	0	0	0	0	0	0	0	0	0	0	0	0	0	0	0	0	0	2.7964	0	0	0	0	0	2.88105	0	0	0	0	0	0	0	15.0662	0	0	0	0	0	0	0	0	0	0	0	7.6837	0	2.46124	0	0	0	0	0	0	0	0	0	0	0	0	0	0	3.38833	0	0	2.02393	0	0	0	0	0	0	0	0	0	2.43746	0	0	0	0	16.6944	0	0	0	6.36945
H2-D1	1.4276	0	0	0	0	0	0	0	0	1.75291	0	0	0	0	0	0	0	2.14697	3.30862	0	0	0.831731	1.24801	0	0	0.863807	0	1.80974	0	0	1.19573	1.45668	0	0	0	0	0	0	1.41067	1.31383	0	0	1.71011	1.53295	2.5769	0	0	0	0	0	0	0	0	2.13394	4.08388	6.27664	3.28551	1.08442	0	0	5.30352	0	8.29651	0	1.29591	0	0	0	0	0	0	1.14287	0	0	0	0	1.73085	0	0.989608	0	0	1.05617	0.900005	5.27688	0	2.43141	0	0	1.29423	2.54705	2.18063	2.37949	0	2.31196	3.11399	2.72355
H2-DMa	0	0	0	0	0	0	0	0	0	0	0	0	0	0	0	0	0	0	0	0	0	0	0	0	0	0	0	0	0	0	0	0	0	0	0	0	0	0	3.6488	0	0	0	0	0	0	0	0	0	0	0	0	0	0	0	0	0	0	0	0	0	0	0	0	0	0	0	0	0	0	0	0	0	0	0	0	0	0	0	0	0	0	5.46373	0	0	0	0	0	0	0	0	0	0	0	0	0	0
H2-DMb1	0	0	0	3.23647	0	0	0	0	0	0	15.7882	0	0	0	0	0	0	0	0	0	11.4499	2.07084	0	0	0	0	0	0	0	0	0	0	0	0	0	0	0	0	0	0	0	0	0	0	0	0	0	0	0	3.10861	0	0	0	0	0	13.023	0	0	5.2406	0	0	0	0	8.09492	0	0	0	0	0	0	0	0	0	0	0	0	4.30946	0	2.46392	0	0	0	0	0	7.98121	0	0	0	0	0	2.71466	0	0	0	3.8766	0
H2-DMb2	0	0	0	0	0	0	0	0	0	0	0	0	0	0	0	0	0	0	0	2.0695	0	0	0	0	0	0	0	0	0	0	0	0	0	0	0	0	0	0	0	0	2.11164	0	0	0	2.04587	0	0	3.79013	0	0	0	0	0	0	0	3.32212	0	0	0	0	0	0	0	0	4.11543	0	0	0	0	0	0	0	0	0	0	0	1.37417	0	1.57135	0	0	0	0	0	0	0	0	0	0	2.02217	0	0	0	0	2.47228	0
H2-Eb2	0	0	0	0	0	0	0	0	0	0	0	0	0	0	0	0	0	0	1.83339	0	0	0	0	0	0	0	0	0	0	0	0	0	0	0	0	0	0	0	0	0	0	0	0	0	0	0	0	0	0	0	0	0	0	0	0	0	0	0	0	0	0	0	0	0	0	0	0	0	0	0	0	0	0	0	0	0	0	0	0	0	0	0	0	0	0	0	0	0	0	0	0	0	0	0	0	0
H2-Q1	0	0.9029	0	0	0	0	0	0	0	0	0	0	0	0	0	0	0	0	2.64401	0	0	0	0	0	0	0	0	0	0	0	0	0	0	0	0	0	0	0	0	0	0	0	0	0	0	2.99525	0	0	0	0	2.6571	0	0	0	0	0	0	0	0	0	0	0	6.62996	0	0	0	0	0	0	0	0	0	0	0	0	0	0	0	0	0	0	0	0	0	0	0	0	0	0	0	0	0	0	0	0	0
H2-Q10	2.0942	1.65743	2.812	1.90686	0.987631	0	0	2.2336	0	0	2.32552	0	0	1.19817	1.05174	4.7254	0	4.72419	2.42677	0	0.843257	1.83014	1.83075	0	0	1.26715	1.91153	5.30954	2.90403	1.0239	0.877028	2.13685	0.979246	0.900522	0	0	0	0.844597	2.06936	0.963654	0	0.845663	0	1.12437	0	0	0	1.75075	0	0	0	0	7.26901	0	0	1.53457	3.61472	0.795388	0	0	0	2.5751	3.04261	0	0.950507	0.876897	0	0.692495	0	1.12003	1.75956	1.67652	0	4.25069	1.6938	3.30438	1.90428	0	0.725845	0.709566	2.35655	2.324	0.660124	0.967604	1.17559	1.78336	0	0	0.949276	0	0.799709	3.49056	3.66068	0	1.142	0
H2-Q2	0	0	0	0	1.95179	0	0	0	0	0	0	0	0	0	0	0	0	0	0	0	0	0	0	0	0	0	0	0	0	0	0	0	0	0	0	0	0	0	0	0	0	0	0	0	0	2.71648	0	0	0	0	0	0	0	0	0	0	0	0	0	0	0	0	0	0	0	0	0	0	0	0	0	0	0	0	0	0	0	0	0	0	0	0	0	0	0	0	0	0	0	0	0	0	0	0	0	0
H2-Q6	0	0.765793	0	0.881039	1.82529	2.10108	0	1.032	1.20773	0	6.44684	0	2.70262	3.32159	0	0	0.694262	0	0	0	1.55846	5.07356	5.07524	0.94667	2.30552	5.85469	1.7664	1.2266	0	3.78465	0	0	1.80979	3.3286	8.40106	1.98961	0.834971	1.56094	1.91224	3.56195	1.80271	2.34437	4.63631	9.351	0.873282	1.27021	2.73621	1.61782	0	0.846232	2.25361	1.89891	4.47807	5.06219	0	2.12708	8.90739	5.87998	4.27983	0	7.18921	0	0	2.20362	2.63502	7.29286	0	1.27983	2.49625	0	4.06492	0.774614	0	1.96398	1.5652	0.763373	2.93283	4.3801	3.35367	7.8683	5.08113	3.57925	5.49003	0.894138	11.9496	0.823978	1.41283	5.87465	0.877201	1.72633	4.43394	0	0.845685	0.783496	2.11059	3.69192
H2-Q7	0	1.71589	0	0	0	0	0	6.93713	0	0	0	0	0	0	0	0	1.55561	6.52108	0	0	0	0	1.89532	0	0	1.31184	2.6386	0	2.0043	0	0	4.42443	0	0	0	1.48602	1.87089	0	0	1.99528	0	3.50196	0	2.32805	0	0	0	0	0	0	0	0	0	3.24076	0	1.58869	0	0	0	0	0	2.66592	0	2.46878	0	0	0	0	0	0	3.64324	0	0	0	0	0	1.3143	0	1.50289	0	1.62644	0	0	2.00346	0	0	0	0	0	0	0	0	0	0	0	0
Habp2	0	0	0	0	0	0	0	0	0	0	0	0	0	0	0	0	0	0	0	0	0	0	0	0	0	0	0	0	0.572658	0	0	0	0	0	0	0	0	0	0	0	0	0	0	0	0	0	0	0	0	0	0	0	0	0	0	0	0	0	0.45665	0	0	0	0	0	0	0	0	0	0	0	0	0	0	0	0	0	0	0	0	0	0	0	0	1.71725	0	0	0	0	0	0	0	0	0	0	0	0
Habp4	0	0	0	0.786382	0	0	0	0.921128	0	0	0	0	0	0	0	0	0	0	0	0	0	0	0	0	0	0	0	0	0	0	0	0	0	0	0	0	0	0	0	0	0	0	0	0	0	0	0	0	0	0	0	0	0	0.645474	0	0	0	0	0	0	0	0	0	0	0	0.723259	0	0	0	0	0	0.691391	0	0	0	0	0	0	0	0	0	0	0.544466	0	0	0.735452	0	0	0	0	0	0	0	0	0	0
Hacd2	0	0	0	0	0	0	0	0	0	0	0	0	0	0	0	0	0	0	0	0	0.302614	0	0	0	0	0	0	0	0	0	0	0	0	0	0	0	0.324261	0	0.742618	0	0	0	0	0	0	0	0	0	0	0	0	0	0	0	0	0.826051	0	0	0	0	0	0	0	0	0	0	0	0	0	0	0	0	0	0	0	0.296455	0	0	0	0	0	0	0.236895	0	0	0.319992	0	0	0	0	0	0	0.328421	0	0	0
Hace1	0	0	0	0	0	0	0	0	0	0	0	0	0	0	0	0	0	0	0	0	0	0	0	0	0	0	0	0	1.15009	0	0	0	0	0	0	0	0	0	0	0	0	0	0	0	0	0	0	0	0	0	0	0	0	0	0	0	0	0	0.917105	0	0	0	0	0	0	0	0	0	0	0	0	0	0	0	0	0	0	0	0	0	0	0	0	0	0	0	0	0	0	0	0	0	0	0	0	0
Hadhb	0.947422	0	1.27216	0	0	0	0	2.02097	0	0	0	0	0	0	0	0	2.03935	0	0	1.7299	1.52597	0.551974	0	0.92693	0	0	0	0	0	0.926434	2.38062	0	0.886027	0.814797	0	0	0	0.764195	0	6.10344	0	0.76516	0	0	0.855072	0	0	1.58409	1.65238	0	0	0	0	2.12427	0	2.08273	0	0	0	0	0	0	0	0	0.860024	0	0	1.25315	0	0	0	0	0	0	0	0.747455	0	1.42959	0	0	0	0	0.597283	0.875493	1.06368	1.61359	0.691683	0.719018	0	0	1.44716	0	0.82805	0	0	0
Hagh	0	0	0	0	0	0	0	0	0	0	0	0	0	0	0	0	4.65716	0	0	0	0	0	0	0	0	0	0	0	0	0	0	0	0	0	0	0	0	0	0	0	0	0	0	0	5.85804	0	0	5.42624	0	0	0	0	0	0	0	0	0	0	0	0	8.03763	0	0	0	0	0	0	0	5.58167	0	0	0	0	0	0	0	0	0	0	0	0	0	0	0	0	0	0	0	0	0	0	0	0	0	0	0
Hal	0	0	0	0	0	0	0	0	0	0	0	0	0	0	0	0	0	0	0	0	0	0	0	0	0	0	0	0	0	0	0	0	0	0	0	0	0	0	0	0	0	0	0	0	0	0	0	0	0	0	0	0	0	0	0	0	0	0	0	0	0	0	0	0.272238	0	0	0	0	0	0	0	0	0	0	0	0	0	0	0	0	0	0	0	0	0	0	0	0	0	0	0.547776	0	0	0	0	0
Hapln4	0	0.35284	0	0.811879	0	0	0	0	0	0	0	0	0	0	0	1.00596	0	0	0	0	0.359032	0	0	0	0	0.809266	0.271289	0	0.412148	0.435946	0	0	0	0.383414	0	0.916714	0	0	0	0	0	0.360056	0	0	0	0	0.420238	0	0.777551	0	0.519177	0	0	0	0	0	0	0	0	0	0	0	0	0.507659	0	0.373355	0	0.294842	0	0.476874	0	0.356904	0	0.452452	0.360583	0	0.540521	1.00907	1.23617	0.30211	0.334448	0.659657	0	0.411975	0	0.379649	0	1.35337	0	0	0.34049	0	0	0.360997	0.486229	0
Harbi1	0	0	0	0	0	0	0	0	0	0	0	0	0	0	0	0	0	0.403487	0	0.244939	0	0	0	0	0	0	0	0	0.496059	0	0	0	0	0	0	0	0	0	0	0	0	0	0	0	0	0.352202	0	0	0	0	0	0	0	0	0	0	0	0	0.197784	0.7854	0	0	0	0	0	0.449368	0	0	0	0	0	0	0	0	0	0	0	0	0	0	0	0	0	0	0	0	0	0	0	0	0	0	0	0	0	0
Hars2	0.72772	0	0	0	0	0	0	0.776159	0	0	0	0	0	0	0	0	0.522147	0	0	0	0.586052	0.423974	0	0	0	0.440325	0	0	0	0.711599	0	0	0	0.62585	0	1.49636	0	0	0	0	0	0	0	0	0	0	0	0	0	0	0	0	0	0	0	1.0665	0	0	0	1.06516	0	0	0	0	0	0	0	0	0	0	0	0	0	1.47709	0.588584	0	0	0	0	0	0	0.538383	0	0	0	0	0	0.552282	0.659733	0.649178	1.11157	0	0	0	0	0
Has3	0	0	0	0.216452	0	0	0	0.253541	0	0.291885	0	0	0	0.272014	0.23877	0	0.170565	0	0	0	0.19144	0	0.207812	0.465152	0	0	0.28931	0	0	0	0	0.242558	0.444626	0	0	0	0.615402	0	0	0	0	0	0	0.255259	0	0	0.224076	0	0.2073	0	0	0	0.550081	0	0.340014	0	0.820631	0	0	0	0	0	0	0	0.431577	0	0	0	0.204424	0	0	0	0	0.241253	0.192267	0	0.144106	0	0	0	0.178332	0.351737	0	0.21967	0	0	0.17355	0.180409	0	0	0.181554	0	0	0.192488	0	0.453511
Hat1	0	0	0	0	0	0	0	0	0	0	0	0	0	0	0	0	0	0	0	0	0	0	0	0	0	0	0	0	0	0	0	0	0	0	0	0	0	0	0	0	0	0	0	3.86938	0	0	0	0	0	0	0	0	4.16924	0	0	0	0	0	0	0	4.46227	0	0	0	3.27106	0	0	0	0	0	0	0	0	0	0	2.8429	0	2.71868	0	0	0	0	0	0	0	0	0	0	0	0	0	0	3.14945	0	0	0
Haus2	0.746167	0.295272	1.50288	0	0.351894	0	0	1.19375	1.39702	0	0	0	0.347355	0.426909	0.374735	0.841833	0.535382	2.24431	0	0	0.90136	0.652082	0.978446	1.46006	1.48159	0.225743	0.681081	2.36474	1.03471	0.729637	0.624972	0.761362	0	0.641715	0.9255	1.02286	0.321945	0	0.737316	0.343351	0.347542	1.20524	0.893825	1.20184	0.336717	0.489763	0.351673	0.623794	0.976033	2.6103	0	0	1.29498	0.836512	0.800447	1.09354	0.42931	0	0.8251	0.546079	0.923997	0	0	0	0.677334	2.49952	0	0.493474	0.320831	0	1.56734	1.49337	0	1.89316	1.50876	1.47169	0.678498	0	1.81034	0.252819	0.279881	1.38008	0.470406	1.03428	0	0.317707	1.63426	2.26513	0.676456	0.332817	0.854812	0	1.63038	0.302098	2.03449	1.42352
Havcr1	0	0	0	0	0	2.34418	0	0	0	0	0	0	0	0	0	0	0	0	0	0	0	1.25791	0	0	0	0	0	0	0	0	0	0	0	0	0	0	2.79474	0	0	0	0	0	0	0	0	0	0	0.902504	0	0	0	0	0	0	0	0	0	0.820039	0	0	0	0	0	0	0	1.80815	0	0	0.928356	0	0	0	0	0	0.873147	0.851697	0	0	0.74834	0	0	0	0	0	0	0	0	0	0	0	0	0	0.943533	0	0	0
Havcr2	0	0	0	0	0	0	0	0	0	0	0	0	0	0	0	0	0	0	0	0	0	0	0	0	0	0	0	0	0	0	0	0	0	0	0	0	0	0	0	0	0.537232	0	0	0	0	0	0	0	0	0	0	0	0	0.431028	0	0	0	0	0	0	0	0	0	0	0	0	0	0	0	0	0	0	0	0	0	0	0.349609	0	0	0	0	0	0	0	0	0	0	0	0	0	0	0	0	0	0	0
Hbq1b	0	0	0	0	0	0	0	0	0	0	0	0	0	0	0	0	0	0	0	0	0	0	0	0	0	0	0	0	0	0	0	0	0	0	0	0	0	0	0	0	0	0	0	0	0	0	0	0	0	0	0	0	0	0	0	0	0	0	0	0	0	0	0	0	0	0	0	0	0	0	0	0	0	0	0	0	0	0	0	0	0	0	0	10.9735	0	0	0	0	0	0	0	0	0	0	0	0
Hbs1l	0	0.649181	2.20281	0	0	0	0	0	0	0	0	0	0	0	0	0	0	0	0	0	0	0	0	0	0	0	0	0	0	0	0	0	0	0	0	0	0	0	0	0.754888	0.764101	0	0	0	0	0	0	0	0	0	0	2.41463	0	0	0	0	0	0	0	0	0	0	0	0	2.97836	0	0	0.542472	0.705376	0	0	0	1.23609	0	1.32685	0	0	0	0	0	0	0.606843	0	0	0	0	0.598843	0	0	0	0	0	0	0	0	0
Hcfc1r1	4.95264	0	0	0	0	0	0	0	0	0	0	0	0	0	0	0	0	0	0	0	0	0	0	0	0	0	0	0	4.57855	0	0	0	0	0	0	0	0	0	0	0	0	0	0	0	0	0	0	0	0	0	0	0	0	0	0	0	5.69904	0	0	0	6.13298	0	0	0	0	0	0	3.2754	0	0	0	0	0	0	0	0	0	0	0	0	0	3.66407	0	0	5.56037	0	0	3.75866	17.9598	4.4181	0	0	0	0	0	0
Hcfc2	0	0	0	0	0	0	0	0	0	0	0	0	0	0	0	0	0.215337	0	0	0	0	0	0	0	0.238365	0	0.182626	0	0	0	0	0	0	0	0	0.205703	0	0.242076	0	0.552399	0.559141	0	0	0	0	0	0	0.250897	0	0	0.698995	0.588979	0	0	0	0	0	0	0.221243	0	0	0	0	0	0	0	0	0	0.258084	0	0	0	0.226131	0.30458	0.485472	0	0	0	0	0	0	0	0	0	0	0	0	0	0	0.803176	0	0	0	0	0	0
Hcls1	0	0	0	0	0	0	0	0	0	0	0	0	0	0	0	0	0	0	0	0	0	0	0	0	0	0	0	0	0	0	0	0	0	0	0	0	0	0	0	0	0	0	0	0	0	0	0	0	0	0	0	0	0	0	0	0	0	0	0	0	1.32182	0	0	0	0	0	0	0	0	0	0	0	0	0	0	0	0	0	0	0	0	0	0	0	0	0	0	0	0	0	0	0	0	0	0	0
Hdac11	0	0	0	0	0	0	0	0	0	0	0	0	0	0	0	0	0	0	0	0	0	0	0	0	0	0	0	0	0	0	0	0	0	0	0	0	0	0	0	0.547369	0	0	0	0	0	0	0	0	0	0	0	0	0	0	0	0	0	0	0	0	0	0	0	0	0	0	0	0	0	0	0	0	0	0	0	0	0	0	0	0	0	0	0	0	0	0	0	0	0	0	0	0	0	0	0	0
Hdac2	0	0	0	0	0	0	0	0.447796	0	0	0	0	0	0	0	0	0	0	0	0	0	0.244607	0	0	0	0	0	0	0	0	0	0	0.392643	0	0	0	0	0	0	0	0	0	0	0.450832	0	0	0	0	0	0	0	0	0	0	0	0.307653	0	0	0	0	0	0	0	0	0	0	0	0	0	0	0	0	0	0	0	0	0	0.316761	0	0	0	0	0	0	0	0.357532	0	0.318633	0	0	0.320655	0	0	0	0	0
Hddc3	0	0.247326	0	0.569092	0	0	0	1.33321	0	0.38371	0.694038	0	0.290952	0	0	0.705136	0.224223	0.46997	2.17277	0	0.503331	0.364131	0.819566	1.52871	0.248202	0.378174	0.380324	0	1.15559	0	0	0	0.292251	0	0	0	0.269668	0	0.308795	0.287598	0	0.504768	0	0.671125	0.564082	0	1.17827	0.261251	0.272515	0	0.363921	0	0	0.23356	0	0.228992	0	0.712139	0.230373	0	0.386979	0	0	0.355847	0.851022	0.523411	0	0.620015	0.268735	0	0	0.500349	0.235463	0.634299	0.252753	0	0.189441	0	0	0.423533	0.468867	0	0	0	0	0.266117	0.684443	0	0	0	0	0	0	0.253043	0	0
Hdgf	2.58825	2.56055	0	1.17836	0.610313	1.40505	0	1.38027	0	0.794506	1.43707	0	0	2.22125	2.59971	1.46005	2.78565	0.973115	0	0.590736	3.12658	0.753966	1.69698	5.06454	0.513923	0.783042	5.11872	0.820266	2.99094	3.16364	2.70983	0.660239	1.21026	2.78242	0.802578	1.33051	0.558371	1.04385	4.47571	3.57298	3.01382	4.18066	1.55022	0.694811	0.58399	5.09656	0.60993	0.540944	0	4.52721	3.01412	0.634931	2.24597	1.45082	3.70205	3.31904	2.97832	1.47455	1.90803	0.9471	3.2051	0	0	2.21044	4.11161	1.62565	0	2.13966	3.33863	4.15279	6.524	2.59004	1.46264	0.656686	3.66343	1.53147	2.74578	2.92911	0.448541	2.1924	5.33957	5.74453	3.67135	1.79381	1.45293	2.20408	0.9448	5.89284	2.34644	3.46335	3.4593	1.07851	1.69661	3.66764	0.705709	0
Hdhd2	0	0	0	0	0	0	0	0	0	0	0	0	0	0	0	0	0	0	0	0	0	0	0	0	0	0	0	0	0	0	0	0	0	0	0	0	0	0	0	0	0	0	0	0	0.699143	0	0	0	0	0	0	0	0	0	0	0	0	0	0	0	0	0	0	0	0	0	0	0	0	0	0	0	0	0	0	0	0	0	0	0	0	0	0	0	0	0	0	0	0.234094	0	0	0	0	0	0	0
Heatr1	0	0	0	0	0	0	0	0	0	0	0	0	0	0	0	0	0	0	0	0	0	0	0	0	0	0	0	0	0	0	0	355.429	0	0	0	0	0	0	0	0	0	0	0	0	0	0	0	0	0	0	0	0	0	0	0	0	0	0	0	0	0	0	0	0	0	0	0	0	299.55	0	0	0	0	0	0	0	0	0	0	0	0	0	0	0	0	0	0	0	0	0	266.036	0	0	0	0	0
Heatr3	0	0.788424	1.33765	0	0.939615	2.16317	0	0	1.24342	0	0	0	1.85499	6.8395	0	1.12391	2.85911	1.49817	0	0.909474	0	4.64311	0.87087	0.974646	0.791217	1.20554	0	3.78855	1.8419	0	0.834388	3.04944	2.79491	0	1.23562	0	2.57894	0.803534	3.93751	3.66721	1.85599	1.6091	0	1.0697	0.899089	1.30775	0.939025	0	0.868722	2.61372	1.16011	0.977515	3.4578	0	0.712441	0.729981	0	0	0	0	1.23361	2.4499	0	1.13437	0	0	0	2.63531	0.856672	2.13116	0	0.797506	0.750608	1.01101	1.61145	3.14373	4.8312	0.75159	0	2.0252	0.747326	0	1.25606	4.60281	1.11843	4.24164	1.45458	1.51206	1.80625	0.888674	0.760829	0	3.48271	0	1.08648	0.950256
Hectd2	0	0	0	0	0	0	0	0	0	0	0	0	0	0	0	0	0	0	0.580377	0	0	0	0.218917	0	0	0	0	0.317453	0	0	0	0	0	0	0	0	0	0.201991	0	0	0	0	0.299977	0	0.226011	0	0.23605	0	0.436755	0	0.58325	0	0	0	0	0	0	0	0.184608	0	0	0.923777	0	0	0	0.419431	0	0.165615	0.215348	0	0	0	0.377373	0	0	0	0.303614	0	1.21513	0	0	0	0	0	0.5623	0	0.182824	0.380099	0	0	0	0	0	0.202774	0	0
Hectd3	0	0	0	0	1.02994	0	0	0	0	0	3.63772	0	0	0	0	1.23196	0	0.821098	1.26537	0.498453	0	0.318092	0.477295	1.06834	3.03548	0.330359	0	0.692126	0	0	0.457301	0	0	0	0.677201	0.374221	2.82686	0	0	2.00988	0	0.440946	1.30805	0	0	0	1.54395	0.456439	0.476118	0.954995	0	2.14297	0	0.816116	0	0.400078	0	0	0.804983	2.39744	0	0	0	1.86513	0	0	0	1.08324	0.469513	0.584009	0	0	0	0	0.441592	0	0.330977	0.411922	1.13541	0.369983	0	1.21178	0	1.51359	0	0	0	0	0	0	0.416985	0	0	0.442098	0.595465	0.520804
Heg1	0	0	0	0	0	0	0	0.23371	0	0	0	0	0	0	0	0	0	0	0	0	0	0	0	0	0	0	0	0	0	0	0	0	0	0	0	0	0	0.176747	0	0	0	0	0	0	0	0	0	0	0	0	0	0	0	0	0	0	0	0	0	0	0	0	0	0	0	0	0	0	0	0	0	0	0.165105	0	0	0	0	0	0	0	0	0	0	0	0	0.373201	0	0	0	0	0.167354	0	0	0	0	0
Hells	0	0	0	0	0	0	0	0	0	0	0	0	0	0	0	0	0	0	0	0	0	0	0	0	0.257201	0	0.394114	0	0	0	0	0.330427	0	0	0	0	0	0	0	0	0	0	0	0	0	0	0.305249	0	0	0	0	0	0	0	0	0	0	0.491972	0	0	1.20303	0.398195	0	0	0	0.271194	0	0	0.278478	0	0	0	0	0	0.261917	0.255483	0	0	0.224479	0	0	0	0.204154	0	0	0	0	0	0	0	0.494645	0	0.283031	0	0	0
Helz	0	0	0	0	0	0	0	0	0	0	0	0	0	0	0	0	0	0	0	0	0	0	0	0	0	0	0	0	0	0	0	0	0	0	0	0	0	0	0	0	0	0	0	0	0	0	0	0	0	0	0	0	0	0	0	0	0	0	0	0	0	0	0	0	0	0	0	0	0.111523	0	0	0	0	0	0	0	0	0	0	0	0	0	0	0	0.145599	0	0	0	0	0	0	0	0	0	0	0
Henmt1	0	0	0	0	0	0.947854	0	0	0	0	0	0	0	0	0	0	0	0	0	0.797024	0	0	0.763193	0	0	1.05649	0	0	0.80708	0.853681	0	0	0	0.750811	1.08284	0	0.753357	0	0	2.41034	0	0	0	0	0.787923	2.29211	0	0	0	0	0	0	0	0	0	0	0	0	0	0	0	0	0	0	0	0	0	0	0	0	0	0	1.3156	0.886005	2.82442	0	0	0	0	0	0	0	0	0	0.980149	0	0	0.662554	1.58292	0	0	0	0	0	0	0
Herc1	0	0	0	0	0	0	0	0	0	2.82627	0	0	0	0	0	0	0	0	0	0	0	0	0	0	0	1.39275	0	0	0	0	0	0	0	0	0	0	0	0	0	0	0	0	0	0	0	0	2.16969	0	0	0	0	0	0	0	1.64615	0	0	0	0	0	0	0	0	0	0	0	0	0	0	0	0	0	0	0	0	0	0	0	0	0	0	0	0	0	0	0	0	0	0	0	0	0	0	0	0	0
Herc2	0	0	0	0	0	1.69088	0	0	0	0	0	0	0	1.78207	1.56428	1.75706	0	0	3.60941	0	0	0	0	0	1.23694	1.88467	0	1.97426	0	0	0	0	0	0	0	0	0	0	0	0	0	0	0	0	0	10.2222	4.40404	1.30197	0	0	0	0	0	0	0	0	0	0	0	0	0	0	0	0	0	0	0	0	0	0	0	2.49354	0	3.1611	0	0	0	0	1.07957	0	0	4.60875	0	0	1.74849	0	3.411	2.36387	0	0	0	0	0	0	0	0
Herc3	0	0	0	0	0	0	0	0	0	0	0	0	0	0	0	0	0	0	0	0	0	0	0	0	0	0	0	0	0	0	0	0	0	0	0	0	0	0	0	0	0	0	0	0	0	0	0	0	0	0	0	0	0	0	0	0	0	0	0	0	0	0	0	0	0	0	0	0	0	0.418806	0	0.313445	0	0	0	0	0	0	0	0	0	0	0	0	0	0	0	0	0	0	0	0	0	0	0	0
Herc4	0	0	0	0	0	0	0	5.62912	0	0	0	0	0	0	2.65059	0	0	0	0	0	8.50071	0	0	0	0	3.19347	0	0	0	0	4.42057	2.69264	0	0	0	5.42621	0	0	0	0	0	0	0	0	0	0	0	2.20612	2.30124	0	0	0	0	0	0	0	0	2.00454	0	0	6.53565	0	0	0	0	0	0	0	0	0	0	0	0	0	4.26872	0	0	0	5.48783	0	1.97966	1.95232	0	0	0	0	0	0	0	0	0	0	0	2.13681	0	0
Herpud1	0	0	0	0	0	0	0	0	0	0	0	0	0	0	0	0	0	0	0	0	0	0	0	0	0	0	0	0	0	0	4.20131	0	0	0	0	0	0	0	0	0	0	0	0	0	0	0	0	0	0	0	1.94712	0	0	0	0	0	0	0	0	0	0	0	0	0	0	0	0	0	0	0	0	0	0	0	0	0	0	0	0	0	0	0	0	0	0	0	0	0	0	0	0	0	0	0	0	0
Hes1	0	0	0	0	0	0	0	0	0	0	0	0	0	0	0	0	0	0	6.52806	0	0	0	0	0	0	0	0	0	0	0	0	0	0	0	0	0	0	0	0	0	0	0	0	0	0	0	0	0	0	0	0	0	0	0	0	0	0	0	0	0	0	0	0	0	0	0	0	0	0	0	0	0	0	0	0	0	0	0	0	0	0	0	0	0	0	0	0	0	0	0	0	0	0	0	0	0
Hes2	0	0	0	0	0	0	0	0	0	0	0	0	0	0	0	0	0	0	0	0	0	0	0	0	0	0	0	0	0	0	0	0	0	0	0	0	0	0	0	0	0	0	0	0	0	0	0	0	0	0	0	0	0	0	0	0	0	0	0	0	0	0	0	0	0	0	0	0	0	0	0	0.435041	0	0	0	0	0	0	0	0	0	0	0	0	0	0	0	0	0	0	0	1.81153	0	0	0	0
Hes5	0	0	0	0	0	0	0	0	0	0	0	0	0	0	0	0	0	0	0	0	0	0	0	0	0	0	0	0	0	0	0	0	0	0	0	0	0	0	0	0	0	0	1.79085	0	0	0	0	0	0	0	0	0	0	0	0	0	0	0	0	0	0	0	0	0	0	0	0	0	0	0	0	0	0	0	0	0	0	0	0	0	0	0	0	0	0	0	0	0	0	0	0	0	0	0	0	0
Hexa	0	0	0	0	0	0	0	0	0	0	0	0	0	0	0	0	0	0	0	0	0	0	0	0	0	0	0	0	0	0	0	0	0	0	0	0	0	0	0	0	0	0	0	0	0	0	0	0	0	0	0	0	0	0	0	0	0	0	0	0	0	0	0	0	4.23485	0	0	0	0	4.99015	0	0	0	0	0	0	0	0	0	0	0	0	2.94109	0	0	0	0	0	0	0	0	0	0	0	0	0
Hexdc	0	3.47503	0	0	0	0	0	0	0	0	0	0	0	0	0	0	0	0	0	0	0	0	0	0	0	0	0	0	0	0	0	0	0	0	0	0	0	0	0	0	0	0	0	0	3.96279	0	0	0	0	0	0	0	0	0	0	3.21744	0	0	3.23684	0	0	0	0	0	0	0	0	0	0	0	0	0	0	0	0	0	0	0	0	0	0	0	0	0	0	0	0	0	0	0	0	0	0	0	0	0
Hexim1	1.20392	0	0	0	0	0	0	0	0	0	0	0	0	0	0	0	0	0	0	0	0	0	0	1.17788	0	0	0.366303	1.52619	0	0	0	0	0	0	0.746638	0	0	0.485546	0	0	0.560751	0.486159	0.721084	0	0	0	0	0	0	0.526458	0	0	0	0.449898	0	0	0	0.457257	0.887521	0	0	0	5.24745	0	0	0	0	0	0	0	0	0.481903	0	0	0	0	0.364914	0.908315	0	0	0	0	0	0	0.675828	0	0	0	0	0	1.83896	0	0	0.487429	0	0.574204
Hexim2	0	0	0	0	0	0	0	0	0	0	0	0	0	0	0	0	0	0	0	0	0	0	0	0	0	0	0	1.62743	0	0	0	1.30993	0	0	0	0	0	0	0	0	0	0	0	0	0	0	1.21012	0	1.11952	0	0	0	0	1.91898	0	0.940724	0	0.975181	0	0	0	0	0	0	0	0	0	0	0	1.37321	0	0	0	1.30288	0	0	0	0	0	0.869959	0	0	0	0	0	0	0	0	0	0	0	0	0	0	0	1.22459
Heyl	0	0	0	0	0	0	0	0	0	0	0	0	0	0	0	0	0	0	0	0	0	0	0.281263	0	0	0	0	0	0	0	0	0	0	0	0	0	0	0	0	0	0	0	0	0	0	0	0	0	0	0	0	0	0	0	0	0	0	0	0	0	0	0.39562	0	0	0	0	0	0	0	0	0	0	0	0	0	0	0	0	0	0	0	0	0	0	0	0	0	0	0	0	0	0	0	0	0	0
Hgh1	1.44738	1.14551	0	0	0	0	0	0	0	0	0	0	0	0	0	1.63295	0	0	0	0	0	0.843251	0	0	2.29913	0	0	0	0	0	0	0	0	0	0	0.992049	0	0	0	0	1.34829	0	0	1.55418	0	0	0	1.21001	0	0	0	5.68096	0	0	0	0	0	0	0	0	0	0	0	0	0	0	0	0.957216	0	0	4.86439	0	0	0	0	0	1.75482	0	0	0	0	0	0	0	0	2.46509	0	0	0	0	0	0	0	1.17199	0	0
Hgs	0	1.6122	0	1.85482	1.92136	0	0	4.34528	2.54259	0	0	0	0	0	0	4.59644	1.4616	0	4.72108	0	1.64049	0	0	0	3.23581	4.93027	0	0	3.76637	0	0	4.15706	3.81009	0	0	0	0	0	0	1.87471	3.79518	0	2.44016	4.37474	0	0	0	1.70297	0	5.34462	0	1.99886	2.35688	1.52246	0	4.47807	0	4.64209	1.50169	2.98161	0	0	0	2.3196	7.39654	6.82373	0	0	1.75175	0	1.71154	0	1.53487	6.20203	1.64758	0	1.23487	3.07375	1.41207	0	1.52816	1.50705	6.42109	1.88239	0	3.46938	2.97437	3.09192	1.84674	0	1.55577	0	0	1.64947	0	1.94312
Hhex	0	0	0	0	0	1.22129	0	1.19975	0	0	0	0	0	0	0	0	0	3.38338	0	2.0539	3.62355	0.655358	0	1.10054	0.893419	12.2514	2.73801	14.2597	0	1.09995	0.942167	0	2.10396	0.967407	6.97612	2.313	10.6776	1.81466	7.78071	1.03523	2.09573	2.72542	0	0	4.0609	1.47667	1.06032	5.64235	0.980936	6.88645	2.61992	9.93403	11.7134	0.840714	7.24021	4.12136	9.06081	17.0893	4.97547	3.29293	4.17887	11.0654	0	0	2.04221	0	126.49	8.92715	1.93466	7.21933	3.7805	0	0.847565	0	3.63921	0	2.72762	0.848674	1.55951	0	5.90702	0	4.25492	0	10.1032	6.70536	3.28493	4.26845	1.01978	0	0.859106	7.49962	0	0	2.45365	2.146
Hhipl2	0	0	0	0	0	0	0	0	0	0	0	0	0	0	0	0	0	0	0	0	0	0	0	0	0	0	0	0	0	0	0	0	0	0	0	0	0	0	3.11967	0	0	0	0	0	0	0	0	0	0	0	0	0	0	0	0	0	0	0	0	0	0	0	0	0	0	0	0	0	0	0	0	0	0	0	0	0	0	0	0	0	0	0	0	0	0	0	0	0	0	0	0	0	0	0	0	0
Hibch	0	0	0	0	0	0	0	0	0	0	0	0	0	0	0	0	0	0	0	0	0	0	0	0	0	0	1.87306	0	1.42279	0	0	0	0	0	0	0	0	0	0	0	0	0	0	1.65261	0	0	0	0	0	0	0	0	0	0	0	0	0	0	0	0	0	0	0	0	0	0	0	0	0	0	0	0	0	0	0	0	0.932976	0	0	0	0	0	0	0	0	0	0	0	0	0	0	0	0	0	0	0
Hif1an	0	0	0	0	0	0	0	0.217731	0	0	0	0	0	0.233595	0	0	0	0.307009	0	0.372744	0.164401	0	0	0	0	0.494086	1.11802	0	0	0	0	0	0	0	0	0.139922	0	0.164663	0.201721	0	0.570501	0.16487	0.24454	0.438414	0	0	0	0.170663	0	0.714148	0.237732	0	0	0	0	0.14959	0	0	0	0	0	0.25102	0	0	0	0	0	0.405026	0	0.218362	0.343044	0	0	0.207179	0	0	0.247506	0	0.283021	0.138337	0	0.755146	0	0.377288	0.458386	0.347684	0	0.154928	0	0.18211	0.155911	0	0	0	0.222645	0
Higd2a	0	0	0	0	0	0	0	0	0	0	0	0	3.59019	0	0	0	0	0	0	3.52044	0	0	0	0	0	6.99971	2.3465	0	3.56485	0	0	0	3.60623	0	0	5.28605	0	0	0	0	0	0	0	0	3.48024	10.1242	0	3.22371	0	3.37244	0	0	8.92309	2.882	5.5155	5.65129	0	0	0	0	0	0	0	0	0	0	0	2.55022	0	4.1247	3.23993	9.26107	2.90549	7.82692	0	9.12667	2.3376	0	2.67304	2.61309	0	0	0	0	0	6.5675	0	0	3.49586	6.87985	0	0	10.1108	0	0	0
Hilpda	0	0	0	1.73319	1.79537	0	0	2.03017	0	0	4.22744	0	0	0	0	2.14752	0	2.86262	4.4115	0	0	1.10897	0	0	1.51181	0	1.15829	0	0	5.58392	0	0	0	4.91105	0	5.21865	0	1.53535	0	0	0	0	0	0	0	0	0	0	0	0	0	0	6.60699	0	0	0	0	0	1.40322	0	0	0	0	0	0	1.59407	0	0	0	0	0	1.52383	1.43422	1.93178	0	0	0	0	3.95843	0	0	0	0	0	2.13705	0	0	1.44459	0	0	0	0	0	0	0	0
Hint1	5.72606	0	0	0	0	0	0	0	0	0	0	0	2.6656	0	0	3.2301	0	4.3057	0	0	2.30567	1.66802	0	0	0	1.73235	0	0	0	0	2.39801	0	5.355	0	0	0	0	0	0	2.63487	5.33405	0	0	3.0743	0	0	0	0	0	2.50392	0	0	0	0	0	0	0	2.17479	2.1106	0	0	0	0	0	2.59892	2.39765	0	7.57381	0	0	7.21662	0	0	5.81122	0	0	0	0	1.98464	1.94013	4.29559	0	0	0	0	0	4.18042	0	0	2.55403	0	0	0	0	0	0
Hip1r	0.258409	0.409029	0.693961	0.235292	0.243733	0	0	1.10244	0.322539	0	0	0	0	0	0.259553	0	0	0	0.59889	0	0.416207	0.602203	0	0	0.205239	0.46907	0.628984	0.327579	0	0.252685	0.432875	0.527343	0.483327	0.222236	0	0.354233	0.445979	0	0.255344	0	0.240718	0	0	0.277478	0	0	0	0	0	0.225997	0	0	0.298981	0.386263	0	0.189354	0.892061	0.19629	0.380993	0	0	0.635496	0	0	0.234571	0	0	0.170898	0.222218	0	0	0.413741	0.194705	0	0.209003	0	0.313299	0.38992	0	0.525331	0.193854	0	0.162909	0.23879	0.290118	0	0	0	0	0	0.197356	0.430709	0	0	0	0
Hira	0	0.305751	0	0	0.364383	0	0	0.824078	0	0	0.85799	0	0	0	0	0	0	0	0	0	0	0.45015	0	0	0	0	0	0	0	0	0	0	0	0	0	0	0	0	0.381742	0	0.359876	0	0	0	0	0	0	0	0	0	0	0	0	0	0	0	0.444547	0	0	0	0	0	0	0	0	0	0	0	0	0	0	0.309273	0	0	0	0	0	0	0	0	0	0	0	0	0	0	0	0	0	0	0	0.643914	0	0	0	0
Hirip3	4.32715	3.42467	0	0	2.0407	0	0	4.61518	0	0	0	0	0	0	2.17316	0	3.10477	0	0	1.97523	0	0	0	6.35034	1.7184	5.23649	3.94971	0	2.00015	0	0	0	2.02337	0	5.36713	4.44882	3.73403	5.23545	0	5.97346	2.01545	5.24206	0	0	5.85804	0	6.11824	12.6612	1.88673	3.78439	0	0	15.0196	1.61702	9.28386	0	2.48964	4.93042	1.59497	0	2.67921	2.6604	0	2.46367	5.89197	14.4951	243.289	1.43087	0	4.62854	3.6357	0	6.52081	0	0	3.41384	0	11.4263	5.99911	1.46614	0	0	0	1.99931	7.28719	3.68487	3.15911	3.28396	0	1.93006	3.3048	3.60618	3.78194	1.75192	2.35967	0
Hivep1	0	0	0	0	0	0	0	0	0	0	0	0	0	0	0	0	0	0	0	0	0	0	0	0	0	0	0	0	0	0	0	0	0	0	0	0	0	0	0	0	0	0	0	0	0	0	0	0	0	0	2.35843	0	0	0	0	0	0	0	0	0	0	0	0	0	0	0	0	0	0	0	0	0	0	0	0	0	1.2277	0	1.40386	0	1.51927	0	0	0	0	0	0	0	0	0	0	0	0	0	0	0
Hltf	0	0	0	1.10728	0.382333	0	0	0	0	0	0	0	0	0	0	0.457326	0	0	0	0	0	0.236163	0	0	0	0	0	0	0.749476	0	0	0.41361	0	0	0	0	0	0	0	0	0	0	0	0	0	0	0	0.338877	0.353487	0	0	1.19327	0	0	0	0	0	0	0	0	0	0	0	0	0.367962	0	0	0	0.348584	0	0	0	0.305426	0	0.327854	0	0.24573	0	0	0.549377	0	0	0.255548	0	0	0	0.591874	0	0.367485	0	0	0	0	0	0	0
Hmces	5.84892	0	0	0	3.67782	0	0	0	2.43348	0	4.32997	0	3.63038	0	1.95827	0	4.19666	0	4.51849	0	3.14019	3.40762	0	0	3.09696	10.6171	5.93193	12.3576	1.80238	5.71935	3.26595	5.96802	1.8233	5.03016	7.25464	0	5.04721	3.14518	1.92651	5.3828	1.81616	1.57457	0	2.09351	3.5192	0	1.83776	4.88969	1.70017	0	6.81129	15.3047	6.76723	1.45713	9.76018	1.42864	0	4.4429	0	0	0	0	0	0	1.76979	3.26546	0	2.57877	1.67658	2.08543	3.2762	1.56079	2.93801	0	3.15376	3.07628	0	5.88372	1.35148	0	2.92517	4.32716	3.68733	1.80162	13.1333	0	1.42337	1.47962	0	3.47843	1.48901	0	3.40798	0	2.12634	3.71947
Hmg20a	0	0	0	0.403016	0.834948	0	0	0	1.65737	0	0	0	0	0	0	0	0	0.665642	0	0	0	0	0	0	1.7577	0.803439	0	0	0	0	0	0	1.65572	0	0	0.910114	0.381943	0	0	0	0	0.357464	0	0	0	0	0	0.370023	0	0.387095	0	0	1.02421	2.31561	0	0	0	0.336212	0	0	0	0	1.28612	0	0.803563	0	0	0	0	0.473441	0.743771	0.708669	0.333498	0	0	0.349192	0.268315	2.67147	0	0	0	0.327454	0.279036	0.409008	0	0.376915	0	0.335907	0.401261	0	0	0	0.386844	0	0.482728	0.422202
Hmgb2	0.557337	0	0	0.507478	0.525683	0.60511	0	0	0	0	0	0	0.518903	0	0.559805	0	0.399895	0.838176	1.29169	0	0	0.324708	0.487223	0.545282	0	0	1.01744	0	0	0	0	0	0.52122	0	0.691287	0.382005	0	0	0.550726	1.53876	0	0	2.00288	0.598464	0	0.73164	0	0	1.45806	2.43715	0	0	1.28968	0	1.19576	0	0	0.846717	0	0.815769	1.38033	0.685319	0	0.634642	1.01185	0	0	0.368592	0.479279	0	0	0.892356	0	0.565625	0	1.75881	0.337862	0.42049	0.772686	0	0	1.23699	1.05409	0	0	0.949223	0.406894	0.422975	0.505268	0	0	0	1.94846	1.35388	0	0
Hmgb3	4.77717	5.67125	1.60365	1.08745	4.50585	5.18666	0	5.09515	4.47205	1.46643	5.30483	0	5.55967	2.73319	7.19749	5.38965	1.71383	12.5726	8.3037	3.27099	2.88538	11.1328	9.39644	10.5162	6.63989	6.50373	7.9942	10.5978	9.93676	10.5105	3.00094	6.09307	8.9352	9.24399	14.8133	6.54866	7.21415	4.81661	5.90063	9.89205	5.56265	18.3262	2.86126	17.9539	6.46728	7.839	11.2576	1.99686	17.7051	10.4449	6.954	8.2033	8.29083	4.46299	3.41646	15.7526	4.12285	3.62879	14.0867	15.7327	8.87354	7.34271	3.47031	8.15968	13.0095	13.0021	0	4.73904	8.21622	10.2198	12.0414	8.60486	4.49936	12.1205	5.7957	3.76888	22.4437	9.01049	9.10666	6.47448	11.6472	4.41782	5.27043	12.1398	1.34084	9.15322	4.35958	8.15737	5.41358	8.52315	2.73638	3.98123	4.17527	7.73647	3.90761	11.3922
Hmgcl	0	0	0	0	0	0	0	0	0	0	0	0	4.74606	0	2.56008	0	1.82879	0	0	0	0	0	0	0	0	0	1.55098	6.4621	4.71256	0	4.26963	0	0	0	0	0	0	0	5.03713	0	0	2.05847	3.05318	2.73688	0	0	2.40253	0	0	6.6873	0	0	0	5.7148	0	1.86768	0	0	0	3.73065	0	0	0	0	2.31367	4.26899	0	0	2.19183	0	0	2.04045	0	0	2.06148	0	7.7255	0	0	5.18156	3.82412	1.88565	1.60684	0	0	0	0	1.93434	0	0	1.94661	0	0	6.19153	0	2.43126
Hmgcll1	0.840037	0.332418	0	0	0.792328	0	0	0	0	0	0.932823	0	0	0.961231	0.421879	0	0.301368	1.26333	1.94687	10.3533	0.676503	0	0.367179	1.64374	1.66798	1.779	0.511176	1.0649	0.388294	0	1.40719	0.857144	0.785601	0	3.12579	1.15154	4.71181	0.338789	0	0.773093	0.782528	1.01765	1.00627	0.902026	1.51631	11.0275	1.58366	1.05341	0.366274	2.20401	1.46738	2.47286	0.485964	1.56958	0	0.615554	1.44996	0.31905	2.16744	0.614778	2.6006	0	2.44094	2.86966	1.52509	0.703491	0	0	6.86267	0	0	0.672495	0.632949	1.70506	2.37799	0	1.27309	2.21822	0	0.853875	0	0	0.529585	0.776261	4.24403	0.715351	1.53321	2.55009	0.761557	0	0	1.40015	0	0	0.916174	0.801301
Hmgcs1	0	0.513381	0.871005	2.36256	1.22366	0.704272	0	2.76739	2.42895	0	1.44064	0	0	1.48451	1.30308	1.46367	1.39628	4.87766	1.50336	2.96101	4.70151	6.0467	0.567065	4.44248	9.27359	7.84987	5.52615	3.28921	4.19772	7.61159	1.08662	3.97127	4.85307	6.69439	5.63199	4.44606	7.8366	3.66254	4.48683	5.37278	6.04261	12.5731	2.3311	10.448	15.8069	3.40615	4.28011	7.59202	5.65667	14.1827	6.04321	18.4587	3.75257	6.78729	13.9171	8.55586	3.73215	13.3039	4.30373	6.64616	16.8685	0.797625	1.88487	5.1705	3.53298	2.17292	0	6.43491	3.34692	5.5508	8.17525	5.19295	5.86509	8.55811	7.86971	7.16461	8.25779	5.38336	6.74481	4.3957	2.4331	2.8794	15.1308	5.3948	4.3696	7.73343	10.4186	14.7687	13.5256	0.578659	8.42201	0	7.93715	7.35349	6.36715	7.42509
Hmgxb4	0.878403	2.0856	0.39316	0.533215	0.276171	0.635798	0	0.624581	1.0964	0.35952	0.650284	0	0	1.00513	0.882293	0.660682	1.6807	2.20171	0.678597	1.06925	0.4716	1.53529	0.255966	1.43234	1.16277	2.48033	1.42539	0.371177	2.43616	0.572629	3.92389	1.49382	2.46444	0.503626	2.54221	1.60551	1.76867	1.18087	1.73597	0.269467	1.09102	2.83767	1.75372	0.628815	6.34224	1.15312	0	0.734344	1.27667	1.0243	0.681956	3.73504	4.40404	1.31301	1.047	1.28733	1.01079	1.33449	2.1585	1.71428	1.45033	2.16022	0	1.33365	1.59474	0.490414	0	1.54914	1.51076	1.87917	0.492027	2.57843	0.661856	2.37724	1.89455	1.155	1.59748	0.883629	1.21781	4.16674	4.39308	2.38282	1.29213	4.32914	2.62984	1.2467	1.49635	1.33328	1.85812	0.522398	3.35434	0	1.27955	0.474181	0.958017	1.3965
Hmox1	0	0	0	0	0	0	0	0	0	0	0	0	0	0	0	0	0	0	0	0	0	0	0	0	0	0	0	0	0	0	0	0	0	0	0	0	0	0	0	0	0	0	0	0	0	0	0	0	0	0	0	0	0	0	0	0	0	0	0	0	0	0	0	0	0	0	0	0	0	0	0	0	0	0	0	0	0	0	0	0	1.35163	0	0	0	0	0	0	0	0	0	0	0	0	0	0	0
Hmox2	1.63282	0	0	1.48675	0	1.77278	0	0	0	2.00489	3.62635	0	3.04045	0	0	3.68433	7.0294	0	0	0	5.25981	1.90259	7.13705	1.59751	2.59371	0.987979	4.96799	0	0	7.98325	0	0	3.05402	7.02126	2.02525	0	2.81803	2.63409	6.45382	0	3.04208	1.31871	1.95594	0	0	0	1.53912	1.36504	4.27167	0	1.90149	0	5.66756	2.4407	2.33547	0	0	1.24031	3.6111	0	0	0	0	0	0	0	0	1.07986	1.40414	1.74655	1.37191	0	0	1.65711	0	0	1.97966	2.46381	1.13186	3.31944	3.67474	2.41599	3.08814	1.50886	0	0	1.19207	3.71755	2.96055	5.82637	0	0	0	1.32215	3.56163	1.55753
Hnf1b	0	0	0	0	0	0	0	0	0	0	0	0	1.09197	0	0	0	0.84153	0	0	0	0	0	0	0	0	0	0.713695	0	0	0	0.98235	0	0	0	1.45473	0	2.02417	0	0	0	0	0	0	0	0	0	0	0	0	0	0	0	0	0	0	2.57828	0	0	0	0	0	0	0	0	0	0	0	0	2.01717	0	0	0	0	0	0.948604	0	1.42198	0	0	0	0.879849	0	0	0	0	0	0	0	0	0	0	0	0	0	2.5583	1.11876
Hnf4a	0	0	0	0	0	0	0	0	0	0	0	0	0	0	0	0	0	0	0	0	0	0	0	0	0	0	0	0	0	0	0	0	0	0	0	0	0	0	0	0	0	0	0	0	0	0	0	0	0	0	0	0	0	0	0	0	0	0	0	0	0	0	0	0	0	4.3416	0	0	0	0	0	0	0	0	0	0	0	0	0	0	0	0	0	0	0	0	0	0	0	0	0	0	0	0	0	0
Hnrnpa1	1.45747	1.1535	0	1.32709	0	0	0	0	1.81917	0	0	0	0	0	0	1.64433	2.0915	0	0	0	1.17374	1.69826	1.27412	4.27784	2.31516	0	0	1.8476	2.69477	1.42518	1.22074	2.9743	2.72605	1.25345	5.42328	3.99587	2.51539	0	2.88037	1.34132	6.78845	3.53126	3.49178	1.56502	6.57702	1.91328	2.74766	1.21844	0	3.82398	0	4.29043	13.4904	2.17859	1.04233	6.40795	0	0	2.14887	0	3.60965	0	0	0	2.64604	1.22056	0	0.963891	1.25335	0	0	0	0	0	2.35762	0	0.88353	2.19921	1.01031	0.987652	1.09337	0	3.67533	1.34682	8.18158	0	0	4.42442	2.64261	0	2.22625	0	0	1.18016	3.17914	2.78052
Hnrnpa3	0	0.200547	0	0	0	0	0	0	0.632564	0	0	0	0.235922	0	0	0	0.181814	0	0	0.231338	0.204066	0.14763	0.221519	0.247916	0	0.306647	0.308391	0	0.234257	0	0.424478	0	0.473951	0	0	0	0	0	0.250391	0.233202	0.472097	0.204649	0	0	1.60088	0	0	0.211839	0.220972	0.443225	0.59018	0	0.293181	0.189385	0	0	0	0	0.186801	0.370894	1.25515	0.623169	0.736305	0	0	0.212207	0	0.167582	0.435814	0	0.212905	0	0.190928	0	0.614845	0.199913	0.307222	0.382356	0.351306	0.515141	0.190093	0	0	0	0	0	0	0.192308	0.459446	0	0	0.422354	0.221469	0.410367	0.829089	0.725134
Hnrnpf	1.68278	0	0	3.06448	0	0	0	0	2.1004	2.06623	0	0	0	0	0	0	1.20741	0	0	1.53629	0	0	1.47108	3.29277	1.33653	1.01821	0	2.13322	1.55568	0	1.40946	0	0	0	0	0	0	1.35734	0	1.54867	1.56758	1.35905	0	0	0	2.20906	0	0	0	1.47171	0	0	0	1.25769	0	0	0	1.27826	2.48106	0	0	4.1384	0	1.91619	3.05509	1.40925	0	0	1.4471	1.79999	1.41388	1.34716	1.26794	1.70781	1.36104	0	0	1.26959	1.16649	0	1.26239	0	2.12175	0	1.88927	1.43301	1.22854	0	1.52557	0	0	0	0	1.3626	0	3.21036
Hnrnph1	0	0	0	1.26029	2.61101	1.50276	0	1.47625	0	1.69951	0	0	0	0	2.78049	0	0	0	0	0	1.11466	1.61279	0	0	0	0.837492	0	1.75461	2.55914	0	0	4.2369	0	0	1.71677	0	0	0	0	0	2.57871	3.35353	0	0	2.4984	5.45096	0	0	0	2.42101	4.83557	4.07449	0	4.13787	0.989868	1.01424	3.18543	0	1.02036	0	0	1.70195	8.04377	0	0	0	0	3.66151	0	1.48052	0	1.10806	0	0	2.23896	0	0	0	2.87838	4.68971	0	0	0	1.27903	1.55396	1.17867	0	1.05043	0	2.46946	0	0	0	0	0	1.32029
Hnrnph2	1.29653	1.02612	0	0	0	0	0	0	0	0	8.63845	0	0	1.48359	0	0	0.930276	0	0	1.18367	3.1324	0.755369	3.40028	0	0	1.569	0	0	0	0	0	0	0	0	3.21628	1.77732	0	2.09158	1.28115	0	0	2.09422	0	0	0	0	0	0	1.13063	1.13391	0	2.54445	1.5001	0.969011	0	0	0	0.984861	0	0	0	3.18852	3.7674	0	0	0	0	0	0	0	0	1.03794	1.95382	0	0	0	0.785969	0	1.7975	0	0	1.91841	0	0	0	1.10409	0	0.983967	1.17541	1.1566	0.99021	0	0	0	1.41405	0
Hnrnpl	0	0.654317	0	0	0	0.897612	0	0.881776	1.03192	0	0	0	0	0	2.49122	0	0	2.48668	0	0	0	0.481667	0	0.808864	0	0.500243	0.503087	0	1.5286	1.61686	0	0	0	1.42203	0	0.566661	0	0	0	0	0	0.667699	0	0	0	0	0.779302	0	0.720957	0.723046	0.962777	0.811244	0	0	0.591258	0	3.80537	1.25601	0	1.2101	0	0	0	0.941419	1.50096	0	0	0.546764	0.710956	0.88433	0	1.32371	0	0.839041	0	0	0	0	0.573096	0	0	1.83493	0	0	0	0	0.603581	0.627435	1.49901	0	0.631416	0	0	0.669443	0	0.788622
Hnrnpr	0.0525102	0.0831171	0.282034	0.0478128	0	0.114023	0	0.112011	0	0.128951	0.11662	0	0	0.060086	0.0527428	0	0.22606	0.31588	0	0	0.169151	0.122371	0.275426	0.102749	0.0834115	0.158863	0.0319533	0.133132	0.291264	0.205388	0.0439814	0.160739	0.0491075	0.180638	0	0.179956	0.0906255	0.296485	0.155662	0.144977	0.0489153	0.0424085	0	0.169155	0	0.206797	0.0494969	0.0438985	0.137373	0.275543	0.0611502	0.154577	0.303773	0	0.0751068	0.0384779	0	0.0398873	0	0.153718	0.13005	0	0	0	0.0953325	0.0879497	0	0.208364	0.045156	0.112335	0.088239	0.0840745	0.0395652	0.319747	0.0849411	0.0828544	0.127328	0.079234	0.0363998	0	0.0393923	0.116545	0.132416	0.145571	0.0589537	0	0.0383361	0.119553	0.285627	0.0468428	0.040104	0	0.0917883	0.0850386	0.229078	0
Homer1	0	0	0	0	0	0	0	0	0	0	0	0	0	0	0	0	0	0	0	0	0	0	0	0	0	0	0	0	0	0	0	0	0	0	0	0	0.120268	0.112418	0	0	0	0	0	0	0	0	0	0.233029	0	0	0	0	0	0	0	0.102127	0	0	0	0	0	0	0	0	0	0	0	0	0	0	0	0	0.105013	0	0	0	0	0	0	0	0	0	0	0	0	0	0	0	0	0	0	0	0	0	0	0
Homer3	0	1.20738	0	0	3.59728	0.828162	0	0	0	0	5.08218	0	2.84071	0	1.53231	0.860574	1.0946	0	0	1.39276	0.614285	1.3332	1.33364	1.49256	0	2.30769	0.928325	0	0.705164	3.7294	0	1.55662	0.713349	3.28	0.946104	0.522817	0.658225	1.23052	0.753731	0.701991	1.42112	0.616038	0	2.4572	0	0	0	0.637682	0	2.00131	1.77657	0	0	0.57009	2.72756	2.23577	0.877736	1.73824	3.37388	1.11647	0.944568	0.937937	0	0.868579	0	0.638791	0	0.50446	0.655948	1.63181	2.56357	1.22129	0	1.54824	0	0.601783	1.38721	0.575487	2.64377	1.03379	2.28889	0.56432	0	2.1146	0	1.94868	0	0.578889	2.07455	1.3609	2.33025	0	0.666671	0.617647	0	1.45521
Hook1	0	0	0	0	0.519176	0.29881	0	0	0.34352	0	0.611236	0	0	0	0	0.310505	0	0	0.637849	0	0	0.160344	0.240596	0	0.21859	0.499584	0	0	0	0.538244	0.922068	0	0	0.473385	0	0.943191	0.237495	0	0.543909	0	0	0.444547	0	0	0.248392	0.722584	1.0377	0.690248	0	1.68489	0	1.35029	0	0	0.196827	0.201672	0	0	0.405777	0	0.340811	0	0	0.313393	0.24983	0	0	0.182015	0	0.588777	0.231241	0.440655	1.24423	1.67587	0	1.30278	0.16684	0	0.381561	0	0	0.203613	0	0.508648	0.308991	0.703105	0.200929	0.208869	0.499013	1.7186	1.47136	0	1.44325	0	0	0.787583
Hook2	0	0	0	0	0	0	0	0	0	0	0	0	0	0	0	0.77463	0	0	0	0	0	0	0	0	0	0	0	0	0	0	0	0	0	0	0	0	0	0	0	0	0	0	0.822472	0	0	0	0	0	0	0.60048	0	0	3.17761	0	0	0	0	0	0	0	2.55071	0	0	0	0	0	0	0	0	0	0	0	0	0.696812	0	0	0.832445	0	0.951896	0	0	0	0.432854	0	0.770853	0	1.5038	0	0	0	0.524382	0	0	0	0.748831	0
Hormad1	0	0	0	0	0	0	0	0	0	0	0	0	0	0	0	0	0	0	0	1.78659	0	0	0	0	0	0	0	0	0	0	0	0	0	0	0	0	0	0	0	0	0	0	0	4.2027	0	0	0	0	0	1.71148	0	0	0	0	0	0	0	0	0	0	0	0	0	0	0	0	0	0	0	0	1.64424	0	0	0	0	0	0	1.47644	0	0	0	0	0	1.80837	0	0	0	0	0	0	0	0	0	0	0	0
Hoxb1	0	0	0	0	0	0	0	0	0	0	0	0	0	0	0	0	0	0	0	0	0	0	0	0	0	0	0	0	0	0	0	0	0	0	0	0	0	0	0	0	0	0	0	0	0	0	0	0	0	0	0	0	0	0	0	0	0	0	0	0	3.46623	0	0	0	0	0	0	0	0	0	0	0	0	0	0	0	1.13123	0	0	0	0	0	0	0	0	0	0	0	0	0	0	0	0	0	0	0
Hoxb13	0	0	0	0	0	0	0	0	0	0	0	0	0	0	0	0	0	0	0	0	0	0	0	0	0	0	0	0	0	0	0	0	0	0	0	0	0	0	0	0	0	0	0	0	0.772436	0	0	0	0	0	0	0	0	0	0	0	0	0	0	0	0	0	0	0	0	0	0	0	0	0	0	0	0	0	0	0	0	0	0	0	0	0	0	0	0	0	0	0	0	0	0	0	0	0	0	0
Hoxb2	0	0	0	0	0	0	0	0	0	0	0	0	0	0	0	0	0	0	6.27438	0	0	0	0	0	0	0	0	0	0	0	0	0	0	0	0	0	0	0	0	0	0	0	0	0	0	0	0	0	0	0	0	0	0	0	0	0	0	0	0	0	0	0	0	0	0	0	0	0	0	0	0	0	0	0	0	0	0	0	0	0	0	0	0	0	0	0	0	0	0	0	0	0	0	0	0	0
Hoxb4	0	0	0	0	0	0	0	0	0	0	0	0	0	0	0	0	0	0	0	0	0	0	0	0	2.52852	0	0	0	0	0	0	0	0	0	0	0	0	0	0	0	0	0	0	0	0	0	0	0	0	0	0	0	0	0	0	0	0	0	0	0	0	0	0	0	0	0	0	0	0	0	0	0	0	0	0	0	0	0	0	0	0	0	0	0	0	0	0	0	0	0	0	0	0	0	0	0
Hoxd1	0	0	0	0	0	0	0	0	0	0	0	0	0	0	0	0	0	0	0	0	0	0	2.41678	0	1.09787	0	0	0	0	0	0	0	0	0	0	0	0	0	0	0	0	0	0	0	0	0	0	0	0	0	0	0	0	0	0	0	0	0	0	0	0	0	0	0	0	0	0	0	0	0	0	0	0	0	0	0	0	0	0	0	0	0	0	0	0	0	0	0	0	0	0	4.6079	0	0	0	0
Hoxd13	0	0	0	0	0	0	0	0	0	0	0	0	0	0	0	0	0	0	0	0	0	0	0	0	0	0	0	0	0	0	0	0	0	0	0	0	0	0	0	0	0	0	0	0	0	0	0	0	0	0	0	0	0	0	0	0	0	0	0	0	0.882713	0	0	0	0	0	0	0	0	0	0	0	0	0	0	0	0	0	0	0	0	0	0	0.65871	0	0	0	0	0	0	0	0	0	0	0	0
Hoxd8	0	0	0	0	0	0	0	0	0	0	0	0	0	0	0	0	0	0	0	0	0	0	0	0	0	0	0	0	0	0	0	0	0	0	0	0	0	0	0	0	0	0	0	0	0	0	0	0	0	0	0	0	0	0	1.32981	0	0	0	0	0	0	0	0	0	0	0	0	0	0	0	0	0	0	0	0	0	0	0	0	0	0	0	0	0	0	0	0	0	0	0	0	0	0	0	0	0
Hp1bp3	0.35472	0	0	0	0	0	0	0	0	0	0	0	0	0	0	0	0	0	0	0	0	1.03331	0	0.694096	0.281733	0.429265	0	0	0.983782	0.346862	0	0	0	0.305065	0.439974	0	0	0	1.05154	0	0	0	0	0	0.640288	0	0	0	0.309331	0.310228	0	0.34807	0.410414	0.795339	0	0.259929	0	0	0	0.519201	0.878519	0	0	0	0	0.594123	0	0	0	0	0.596077	0	0.267274	0.359996	0.573799	0	0	0	0	0	0	0	0.894506	0	0	0	0	0.269205	0.964742	0.316436	0	0	0	0.287229	1.54748	0
Hpcal1	0	0	0	1.31244	2.71905	0	0	0	0	0	0	0	1.34199	0	1.44777	1.62619	0	0	0	1.31591	1.16079	2.51929	0	0	2.28962	0	3.50843	0	1.33252	0	1.20727	0	0	0	0	1.97589	4.97527	0	2.84858	0	2.68542	1.1641	0	0	0	0	0	1.205	1.25695	1.26059	1.67855	7.07181	1.66769	3.23182	2.06166	2.11241	3.31724	0	0	0	3.56981	5.31713	0	0	0	0	0	3.81302	1.23952	0	1.21106	2.30782	0	0	0	2.27432	0	0	0.999163	0.976754	3.24391	6.39822	3.63478	0	6.47304	0	0	0	5.22691	1.28582	0	0	2.51956	1.16714	4.71609	1.37492
Hpcal4	0	0	0	0	0	0	0	0	0	0	0	0	0	0	0	0	0	0	0	0	0	0	0	0	0	0	0	0	0	0	0	0	0	0	0	0	0	0	0	0	0	0	0	0	0.245036	0	0	0	0	0	0	0	0	0	0	0	0	0	0	0	0	0	0	0	0	0	0	0	0	0	0	0	0	0	0	0	0	0	0	0	0	0	0	0	0	0	0	0	0	0	0	0	0	0	0	0
Hprt	15.2556	3.01845	5.12113	1.73635	1.79864	4.14081	0	4.06776	4.76039	9.36589	4.23515	0	1.77544	0	1.91539	4.30287	0	5.7357	0	1.74095	1.53571	3.333	1.66705	3.7314	0	4.61538	5.80203	7.25217	10.5775	3.7294	1.59721	1.94578	3.56674	3.28	9.46104	5.22817	3.29113	4.61446	3.76865	0	7.10558	3.08019	0	10.2383	5.1632	0	1.79751	1.5942	4.98881	10.0065	4.44143	7.48477	15.4444	1.42522	4.09134	8.38412	0	5.79414	4.21735	8.37354	9.44568	23.4484	0	4.3429	6.92413	3.19395	0	10.0892	8.19935	10.1988	1.60223	3.05322	5.74736	3.87061	1.54235	4.51337	9.24804	11.5097	1.32189	9.04567	2.86111	4.2324	12.022	1.76217	0	3.2478	4.1766	4.34166	3.45758	10.2068	2.91281	0	5.00003	6.17647	12.4787	7.27604
Hps4	0	2.88173	0	0	0	0	0	0	0	0	0	0	0	0	0	0	0	0	0	0	0	0	0	0	0	0	0	0	0	0	0	0	0	0	0	0	0	0	0	0	0	0	0	0	0	0	0	0	0	0	0	0	0	0	0	0	0	0	0	0	0	0	0	0	0	0	0	0	0	0	0	0	0	0	0	0	0	0	0	0	0	0	0	0	0	0	0	2.76334	0	0	0	0	0	0	0	0
Hr	0	0	0	0	0	0	0	0	0	0	0	0	0	0	0	0	0	0	0	0	0	0	0	0	0	0	0	0	0	0	0	0	0	0	0	0	0	0	0	0	0	0	0	0	0	0	0	0	0	0	0	0	0	0	0	0	0	0	0	0	0	0	0	0	0	0	0	0	0	0	0	0	0	0	0	0	0	0	0	0	0	0	0	0.774393	0	0	0	0	0	0	0	0	0	0	0	0
Hrk	0	0	0	0	0	0	0	0	0	0	0	0	0	0	0	0	0	0	0	0	0	0	0	0	0	0	0	0	0	0	0	0	0.192721	0	0	0	0	0	0	0	0	0	0	0	0	0	0	0	0	0	0	0	0	0	0	0	0	0	0	0	0	0	0	0	0	0	0	0	0	0	0	0	0	0	0	0	0	0	0	0	0	0	0	0	0	0	0.150449	0	0	0	0	0	0	0	0	0
Hs1bp3	0	0	0	0	0	0	0	0	0	0	0	0	0	0	0.603238	0	0	0	0	0	0	0	0	0	0	0	0	0	0	0	0	0	0	0	0	0	0	0	0	0	0	0	0	0	0.542037	0	0	0.502083	0	0	0	0	0	0	0	0	0	0.456206	0	0	0	0	0	0	0	0.502956	0	0	0	0	0	0	0	0	0	0	0	0	0	0	0	0	0	0	0	0	0	0	0	0	0	0	0	0	0	0
Hs3st2	0	0	0	0	0	0	0	0	0	0	0	0	0	0	0	0	0	0	0	0	0	0	0	0	0	0	0	0	0	0	0	0	0	0	0	0	0	0	0	0	0	0	0	0	0	0	0	0	0	0	0	0	0	0	0	0	0	0	0	0	0	0	0	0	0	0	0	0	0	0	0	0	0	0	0	0	0	0	0	0	0	0	0	0.737715	0	0	0	0	0	0	0	0	0	0	0	0
Hs3st5	0	0	0	0	0	0	0	0	0	0	0	0	0	0	0	0	0	0	0	0	0	0	0	0	0	0	0	0	0	0	0	0	0	0	0	0	0	0	0	0	0	0	0	0	0	0	0	0	0	0	0	0	0	0	0	0	0	0	0	0	0	0	0	0	0	0	0	0	0	0	0	0	1.7714	0	0	0	0	0	0	0	0	0	0	0	0	0	0	0	0	0	0	0	0	0	0	0
Hs6st1	0	0	0	0	1.76958	0	0	0	0	0	0	0	0	0	0	0	0	0	0	0	0	0.546524	0	0.458889	0.372525	0.2838	0	0	0	0	0.785703	0	0.877278	0	0	0.321481	0.404744	0.378325	0	0	0	0	0.56185	0	0	0	0	0	0	0.820404	0.546208	1.38072	1.08535	1.05165	0	0	0.539721	0.356283	0.345767	0	0	0	1.36289	0	0	0.392793	0	0	0.403343	0	0	0.375486	0.706811	0	0.379357	0.740074	0	1.41547	0	0.635679	0.703721	0	0	0	0	0.399415	0	0.711919	0	0	0	0	0.819874	0	0	0
Hsbp1	0	0	1.56431	0	1.09884	0	0	0	2.90824	1.43047	0	0	0	2.66616	1.17016	0	0.835901	0	29.7001	8.5087	0.938205	2.71495	0	0	0.925291	0.704913	0.708921	0	0	0	0.975779	0	3.26852	0	4.33499	0.798506	0	0.939696	1.15118	2.14432	1.08524	0.940882	0	0	4.20577	6.11739	2.19629	1.94788	4.06372	8.151	2.71338	9.14526	1.34791	0.870706	0	3.41471	0	0	4.29414	0	4.32795	2.86505	3.3852	2.65318	0	4.87817	0	0.770468	3.00551	0	1.95768	3.73058	1.7556	4.72931	6.59581	0	9.88726	1.7579	0	0.789461	0.873964	0.861893	0	5.38277	10.4637	3.96832	0.850531	0.884144	0	4.15705	0	5.82537	0	0	1.27059	3.33384
Hsd17b1	0	0	0	0	3.57122	0	0	0	0	0	0	0	0	0	0	0	0	0	0	0	0	0	0	0	0	0	0	0	0	0	0	0	0	0	0	0	0	0	0	0	0	0	0	0	0	0	0	0	0	0	0	0	0	0	0	0	0	0	0	0	0	0	0	0	0	0	0	0	0	0	0	0	0	0	0	0	0	0	0	0	0	0	0	0	0	0	0	0	0	0	0	0	0	0	0	0
Hsd17b10	0	0	0	0	0	0	0	0	0	0	0	0	0	0	0	0	0	0	0	0	0	0	0	0	0	0	0	0	0	0	0	0	0	0	0	0	0	0	0	0	0	0	0	0	0	0	0	0	0	0	0	0	0	0	0	6.60129	0	0	0	0	0	0	0	0	0	0	0	0	0	0	0	0	0	0	0	0	5.46113	0	0	0	6.75815	6.66481	0	0	0	0	0	0	0	0	0	0	0	0	0	0
Hsd17b14	0.814502	1.28925	0	2.22491	1.53649	4.4216	0	0	1.01664	2.0002	0	0	2.275	0.932012	0	0.91893	0	4.89971	0	0	3.93564	1.89814	1.42407	2.39066	1.94073	5.42118	1.48691	0	1.50596	0	0.682209	2.49327	3.04688	0	2.02052	0.558269	2.10858	3.94189	0.804841	3.74796	0.758741	0.657811	0	0.874607	2.20533	3.2077	0.767761	0.680923	1.42056	4.27403	0	0.799231	0.942384	1.21749	0.582502	0.596843	0	0.618704	2.40177	1.19218	2.01724	2.00308	0	0.927477	2.95746	0	0	2.15467	0	2.6137	2.05305	0	0	0.826616	0	0	4.93757	1.84353	0.564609	0.551946	2.4441	2.41035	1.02697	0	0.914449	2.77442	2.37857	0	1.47682	0.726593	1.8662	0	0	0	0.888325	3.88472
Hsd17b4	0	0	0	0	0	0	0	0	0	0	0	0	0	0	0	0	0	0	0	0	0	0	0	0	0	0	0	0	0	0	5.33703	0	0	0	0	0	0	0	0	0	0	0	0	0	0	0	0	0	0	0	0	0	0	0	0	0	0	2.42011	0	0	0	0	0	0	0	0	0	0	0	0	0	0	0	0	0	0	0	0	0	0	0	0	0	0	0	0	0	0	0	0	0	0	0	0	0	0
Hsdl2	0	1.75038	2.96971	0	2.08604	0	0	0	0	1.35781	0	0	0	0	2.22145	1.2476	0	0	2.56287	0	0	0.644262	0	1.08191	0.878293	0.669108	0	0	1.0223	0	0	0	3.1025	0	0	0	0.954252	0	0	0	2.06024	0.893092	0	0	0	0	0	0.92447	0.964328	0	0	5.42546	1.27945	0.826479	1.58169	0	0	2.51999	0	0	0	1.35976	0	1.25921	1.00382	0	0	0.731333	0.950951	0	0	0	0.833215	0	0	2.61728	0	1.66861	0.766554	0.749361	0	0.818115	0	3.06561	2.48304	0.94169	0	2.51771	2.00503	0.986475	0	0	2.89949	0.895425	0	1.05483
Hsf1	2.96036	2.34294	0	2.69553	0	0	0	3.15741	7.39007	3.63492	6.57469	0	2.75621	0	0	0	2.12409	0	6.86094	0	0	0	2.58794	5.79266	7.05371	7.16495	0	0	2.73675	2.89478	0	6.04128	0	2.54595	0	0	2.55459	0	2.92524	2.72444	0	7.17256	0	0	0	7.77238	5.58095	2.47486	5.16311	5.17808	0	34.8582	3.42515	0	0	15.1848	3.40651	0	13.0941	0	7.33177	0	8.60205	3.37097	0	12.3958	0	3.91564	0	3.16655	2.48731	0	0	9.01315	0	2.33553	3.58918	4.46696	2.05211	0	0	0	1.8663	0	3.32362	7.56286	4.32253	4.49336	2.68379	2.64085	0	0	2.58736	2.3971	0	5.64769
Hsf2	0	0	0	0	1.05081	0	0	0	0	0	0	0	0	2.54962	0	0	0	0	0	0	0	0	0	0	0	0	0	0	0	0	0	0	1.04188	0	0	0	0.961374	0	0	0	0	0	0	0	1.00548	0	0	0.931369	0	0	0	0	1.289	0	0	0.816364	0	0	0	0	0	0	0	0	0	0	0	0	0	0	0	0	0	0	0	0	0	0	0	0	0.835763	0	0	0	0	0	0	3.38199	0	0	0	0	0	0	0	0
Hsf5	0	0	0	0	0	0	0	0	0	0	0	0	0	0	0	0	0	0	0	0.438034	0	0	0	0	0.381077	0	0	0	0.44356	0	0	0	0	0	0.595116	0	0	0	0	0	0	0	0	0	1.2991	0	0	0	0	1.25886	0	1.88322	0.555133	0.358596	0	0.351584	0	0.364462	0	0.70228	0.59415	0	1.39418	0	0	0	0	0.951942	0	0	0	0	0.723038	0	0	0	0	0	0	0	0.719876	0.354967	0	0	1.61603	0	0	0	2.17488	0	0	0.799719	0	0	0	0.457676
Hspa12b	0	0	0	0	0	0	0	0	0	0	0	0	0	0	0	0	0	0	0	0	0	0.193771	0	0	0	0	0	0	0	0	0	0	0	0	0	0	0	0	0.328648	0	0	0	0	0	0	0	0	0	0	0	0	0	0	0	0	0	0	0	0	0	0	0	0	0	0	0	0	0	0	0	0	0	0	0	0	0	0	0	0	0	0	0	0	0	0	0	0	0	0	0	0	0	0	0	0	0
Hspa1l	0	0	0	0	0	0	0	0	0	0	0	0	0	0	0	0	0	0	0	0	0	0	0	0	0	0	0	0	0	0	0	0	0	0	0	0	0	0	0	0	0	0	0	0	0	0	0	0	0	0	0	0	0	0	0	0	0	0	0	0	0	0	0	0	0	0	0	0	0	0	0	0	0	0	0	0	0	0	0	0	0	0	0	0	0	0	0	0	0	0	0	0	0	0	0	2.65111
Hspa2	0	0	0	0	0	4.52025	0	0	0	0	0	0	0	0	2.0909	0	0	0	0	0	0	2.42561	0	4.07332	0	0	0	10.5556	0	2.03557	0	0	0	1.79028	2.582	1.42681	5.38906	3.3582	2.05699	0	0	0	0	0	0	0	0	0	0	3.64116	2.4242	2.04265	0	0	0	0	0	4.74381	0	0	0	5.11942	6.04885	0	0	0	0	2.75343	0	0	0	0	9.41101	6.33793	0	0	3.7858	0	8.65808	2.8213	0	0	0	0	2.33713	0	0	0	0	1.85701	0	13.8788	0	0	0	0
Hspa4l	0.155576	0	0	0	0	0	0	0	0	0	0	0	0	0	0	0	0	0	0	0	0	0	0	0	0	0.0941353	0.378682	0	0	0	0.130307	0	0.436484	0	0.192968	0.106634	0	0	0.153731	0	0	0	0	0	0	0	0	0.390185	0	0	0	0	0	0	0	0	0	0	0	0	0	0	0	0.354311	0	0	0	0	0	0	0	0	0.117223	0.15789	0	0	0	0.117376	0.107845	0	0.233421	0	0.09808	0	0.174667	0	0	0.11807	0	0	0	0	0	0	0	0
Hspa5	3.80694	1.00432	2.5559	2.31092	0	0.688878	0	0.676724	0	3.11628	1.40915	0	0.590736	0.72603	0.637301	0.715839	2.73152	0.954208	4.4115	2.31703	1.02194	2.95727	4.99203	1.24153	2.51969	0.383914	3.08878	5.6303	0.586566	1.86131	1.06287	1.94223	1.78012	1.63702	0	1.30466	1.09504	1.53535	2.50786	3.50356	4.72842	6.14916	0	3.40656	2.86322	0	0	0	4.97972	1.10981	1.47778	0.622594	2.93644	3.79368	1.81506	2.78962	2.92046	1.4459	1.40322	0.928699	7.07135	0.780191	1.84367	2.88999	2.8798	9.03305	0	1.25885	1.63688	0.678684	1.59931	0.507944	6.69304	3.21963	1.53954	0	4.6156	3.82959	0.439826	0	2.8559	0.46941	1.60001	1.75896	0.712348	1.62094	1.85289	1.92611	1.72564	6.22612	1.93834	1.05755	0	1.5413	1.384	4.84186
Hspa8	0	0	0	0	0	0	0	0	0	0	0	0	0	0	0	0	0	0	0	0	0	7.07939	0	0	0	0	0	0	0	0	0	0	0	0	0	0	0	0	0	0	0	0	0	0	0	0	0	0	0	0	28.3012	0	0	0	8.69012	8.90406	0	0	0	0	0	0	0	0	0	0	0	0	0	0	0	0	0	0	0	0	0	0	0	0	0	0	0	0	0	0	0	0	0	10.8398	0	0	0	0	0	0
Hspb1	9.28895	3.67581	12.4728	2.11449	4.38069	10.0852	0	12.3841	5.7971	0	5.15748	0	6.48628	0	0	10.4799	4.99869	0	10.7641	2.12009	3.74031	4.05885	2.03009	9.08803	7.37766	7.02563	8.4787	0	4.29366	9.08317	7.78021	4.73905	4.3435	7.98863	5.76072	0	10.0197	9.36564	6.88407	2.13717	6.48976	5.62648	11.1271	7.4808	4.19175	0	2.18897	3.88277	10.1254	2.03096	0	2.2787	0	1.73561	0	8.50833	10.6889	8.81997	1.71193	0	2.87568	0	0	5.28868	0	1.94476	0	6.1432	1.997	17.3879	3.90232	5.57722	1.74975	4.71355	0	9.16047	4.22327	0	11.2683	14.1629	6.9684	15.4624	2.92802	2.14593	5.21439	3.9551	8.47696	1.76239	0	0	7.09431	3.87064	10.1482	3.76078	7.59814	4.4303
Hspb6	0	0	0	0	0	0	0	0	0	0	0	0	0	1.47626	0	0	0	0	2.99001	0	0	0	0	0	0	0	0	0	0	0	0	0	0	0	0	0	0	0	0	0	1.20181	0	0	0	0	0	0	0	5.62524	0	0	0	0	0	0.922655	0	0	0	0	0	0	0	0	0	0	0	0	0	0	0	0	0	0	0	1.04346	0	0	0	0	0	0	0	0	0	0	0	0	0	0	0	0	0	0	0	0	0
Hspbap1	0	0.813232	0.459911	0	0.32306	0	0	0	0	0	0	0	0	0	0	0	0	0	0	0	0	0	0	0	0	0.207246	0	0	0	0	0	0	0	0	0.424832	0.234762	0	0	0	0	0	0	0	0	0	0	0	0	0	0	0	0	0	0	0	0.250983	1.1824	0	0	0	0	0	1.99051	0	0	0	0	0.226519	0.294542	0	0.287782	0.2742	0.774226	0	0	0	0	0	0	0	0	0	0	0	0	0	0	0.25994	0	0.611091	0	0	0	0	0	0
Hspe1	0	0	0	0	0	0	0	0	0	0	0	0	0	0	0	0	3.94633	0	12.7469	5.02125	0	3.20435	0	0	0	0	0	0	0	0	0	0	0	0	0	0	0	0	0	0	0	8.88391	0	0	0	0	0	0	0	0	0	5.39691	0	4.11065	0	0	0	8.35576	0	0	0	0	0	0	4.99267	0	0	0	0	0	0	4.40307	0	0	0	0	3.33416	8.29914	0	0	0	0	0	0	0	0	4.0154	0	0	0	0	9.1673	0	0	5.99853	5.24641
Hspg2	0	0	0	0	0	0	0	0	0	0	2.39511	0	0	0	0	0	0	0	0	0	0	0	0	0	0	0	0	0	0	0	0	0	0	0	0	0	0	0	0	0	1.00461	0	0	0	0	0	0	0	0	0	0	0	0	0	0	0	0	0	0	0	0	0	0	0	0	0	0	0	0	0	0	0	0	0	0	0	0	0	0	0	0	0	0	0	0	0	0	0	0	0	0	0	0	0	0	0
Htatsf1	1.64309	0	0	1.4961	0	0	0	0	0	0	0	0	0	0	0	0	0	0	0	0	0	0	0	0	0	0	0	0	0	0	0	0	0	0	0	0	0	0	0	0	0	0	0	0	0	0	0	0	0	0	0	0	0	0	0	2.40802	0	0	1.21127	0	0	0	0	0	0	2.75202	0	0	0	0	0	0	0	0	0	0	0	0	3.41695	0	0	0	0	0	0	0	0	0	0	0	0	0	0	3.9914	0	0
Htr4	0	0	0	0	0	0	0	0	0	0	0	0	0	0	0	0	0	0	0	0	0	0	0	0	0	0	0	0	0	0	0	0	0	0	0	0	0	0	0	0	0	0	0	0	0	0	0	0	0	0	0	0	0	0	0	0	0	0	0	0	0	0	0	0	0	0	0	0	0.273895	0	0	0	0	0	0	0	0	0	0	0	0	0	0	0	0	0	0	0	0	0	0	0	0	0	0	0
Htr5a	0	0	0	0	0.246106	0	0	0	0	0	0	0	0.242932	0.597139	0	0	0.748867	0	1.20944	0.238212	0	0	0.2281	0	0	0.157879	0	0	0	0	0	0	0	0	0	0	0	0.210464	0	0.240132	0	0.210729	0	0	0.235492	0	0	0.218133	0	0	0	0.512066	0	0	0	0	0	0.991008	0	0	0	0	0.758183	0	0	0	0	0	0	0	0	0	0.786405	0	0.422076	0	0	0	0	0	0	0.193038	0	0.241116	0	0	0	0	0	0	0	0.434903	0	0	0	0.497787
Htra1	0	0	0	0	0	0	0	2.09505	0	0	0	0	0	0	0	0	0	2.9541	0	1.7933	0	0	6.86874	0	1.56012	0	0	0	1.81593	0	0	0	0	0	0	0	1.69505	0	0	0	0	0	2.35301	0	0	0	0	0	0	1.71791	0	0	0	0	4.21438	0	2.26034	0	0	5.75025	2.43244	0	0	0	1.78309	0	0	0	0	0	0	0	0	0	0	4.64911	0	0	0	1.3311	0	2.90646	1.23835	0	0	0	0	2.98149	0	3.50458	0	0	5.15041	0	0	0
Huwe1	0	0.159325	0	0	0.189878	0	0	0	0.251271	0	0	0	0	0.230355	0	0.227121	0	0	0	0	0	0.117285	0.351972	0.393914	0	0.121808	0.735006	0	0	0	0	0.410821	0	0	0	0.137981	0	0.162379	0.397847	0	0.187529	0.162584	0.241149	0	0	0.26427	0	0	0	0.704242	0	0.395073	0	0.451371	0.14397	0.147515	0	1.83502	0	0	0	0.247539	0	0	0.182741	0.337177	0	0.133136	0.173117	0.861332	0.169143	0.322321	0	0	0	0.317643	0	0.151882	0.279096	0.272836	0.15102	0.297869	0.507651	0.372055	0	0.342861	0	0.305559	0	0	0.461246	0	0.351894	0.326017	0.439114	0.768113
Hvcn1	0.641896	1.52406	0	1.16895	3.0272	0	0	1.36924	0.801196	0	0	0	1.79289	0.734504	0	2.89677	0	0	4.46298	1.17204	1.55081	1.49589	1.12229	1.25602	3.56874	2.71876	0.781207	1.62743	2.37365	2.5107	1.07527	0.654967	0	2.20816	0	0	1.66174	2.07103	0	1.77222	1.1959	1.55523	0	0	2.89664	0	0	3.21975	1.11952	1.12276	0	0.62986	2.97071	0.479744	0.459061	2.82217	0	2.43795	1.4196	0	1.58975	1.57859	1.86519	2.92372	1.16536	2.15023	0	0	0	0.686605	0.539325	0.513872	1.45096	0	1.55751	1.51924	1.16737	1.45286	2.22479	1.30494	4.33385	0.949777	0.404671	1.18633	0.720662	2.18648	0	0.974297	0.581927	0.572616	1.47072	0	1.68306	0.519764	3.50037	1.22459
Hyal4	0	0	0	0	0	0	0	0	0.830266	0	0	0	0	0	0	0	0	0	0	0	0	0	0	0	0	0	0	0	0	0	0	0	0	0	0	0	0	1.07308	0	0	0	0	0	0	0	0	0	0	0	0	0	0	0	0	0	0	0	0	0	0	0	0	0	0	0	0	0	0	0	0	0	0	1.0024	0	0	0	0	0	0	0	0	0	0	0	0	0	0	0	0	0	0	0	0	0	0	0
Hyal5	0	0	0	0	0	0	0	0	0	0	0	0	0	0	0	0	0	0	0	0	0	0	0	0	0	0	0	0	0	0	0	0	0	0	0	0	0	0	0	0	0	0	0	0	0	0	0	0	0	0	0	0	0	0	0	0	0	0	0	0	0	0	0	0	0	0	0	0	0	0	0	0	0	5.52369	0	0	0	0	0	0	0	0	0	0	0	0	0	0	0	0	0	0	0	0	0	0
Hykk	0.307264	0	0	0	0	0	0	0	0	0	0	0	0	0	0	0	0	0	0	0	0	0	0.53722	0	0	0.185918	0	0	0.284056	0.300458	0	0	0	0.264252	0	0	0	0	0	0	0	0	0	0	0	0	0	0.256873	0	0	0	0	0	0	0	0	0	0.233401	0	0	0	0	0	0	0.27892	0	0	0	0	0	0	0	0	0	0	0	0	0.927278	0	0	0	0	0	0	0	0	0	0	0	0	0.469338	0	0	0	0	0
Hyou1	0	0	0	0	0	0.409153	0	1.60774	0.470374	0	0	0	0	0	0.378519	0.425166	0.540788	0	0	0	0	0	0	0	0	0	0	0	0	0	0	0.384525	0	0	0	0.516595	0	0	0.37238	0.346818	0	0.304353	0.451425	0.404659	0	0	0.355224	0	0.657259	0.329582	0.438857	0	0	0.281653	0	0	0.433645	0.572519	0	0	0	0.463388	0	0	0.342087	0	0	0.747685	0.324071	0	0.316632	0	0	0	0	0	0	1.13728	0.522462	1.53223	0	0	2.1382	0	0	0	0.550253	0	0	0	0	0.628124	0	0.305148	0	0.359473
Hypk	0	0	0	0	0	0	0	0	0	0	0	0	0	0	0	0	0	3.64636	0	0	0	0	0	0	0	0	0	0	0	0	0	0	0	0	0	0	0	0	0	0	0	0	0	0	0	6.36578	0	0	0	0	0	0	2.80529	0	0	0	0	0	0	0	3.00245	0	0	0	0	0	0	0	0	0	0	0	1.82689	0	0	1.91286	1.46982	0	0	0	0	0	0	0	0	0	1.77013	0	0	0	0	0	2.11912	0	0	0
Iah1	0	0	0	0	0	0	0	0	0	0	0	0	0	0	0	0	0	0	0	0	0	0	0	0	0	0	0	0	0	0	0	0	0	0	0	0	0	0	0	0	0	0	0	0	0	10.0133	0	0	0	0	0	0	0	0	0	0	0	0	0	0	0	0	0	0	0	0	0	5.0446	0	0	0	0	5.74736	0	0	0	0	0	0	0	0	0	0	0	0	0	0	0	0	0	0	0	0	0	0	0
Iars	0	4.44057	0	5.10884	2.64606	4.56879	0	5.98424	1.7508	3.44464	3.11525	0	5.22385	6.42025	0	3.16506	1.00645	2.1095	0	2.56118	4.5185	0.817218	2.45246	0	6.68445	0.848734	3.41424	3.55632	2.59349	2.74324	1.17486	5.72503	0	2.41267	6.95926	3.84569	2.42086	5.6571	5.54422	2.58182	5.22665	1.13285	1.68027	9.03721	3.7979	3.68275	1.3222	2.3453	2.44642	3.68026	11.4344	0	4.86877	1.04835	4.01262	1.02785	1.61409	2.131	0	6.15933	0	6.89919	0	3.19451	1.2733	0	0	0.927664	15.6811	3.00079	0	2.24586	0	1.42355	13.6141	3.3199	0.850323	0	2.91702	6.65373	2.10455	6.22646	0	5.1848	1.57482	0	0	6.3872	1.27165	3.7539	1.07129	0	3.67788	1.13581	3.05965	0
Icam1	0	2.90535	1.64308	1.11419	0	0	0	1.30511	1.52734	3.00498	0	0	1.13928	0	0	0	0.877989	0	0	0	0	4.27747	1.06972	3.59158	0	0	0.744617	6.20482	0	4.78621	1.02491	0	1.14437	4.20947	0	0	2.11187	0.987011	0	1.12614	3.41966	0.988257	4.39743	0	7.73069	6.42541	1.15344	3.06894	1.06708	1.07018	0	3.60215	0	2.74364	0	0.896662	2.81616	0	1.80414	0	0	0	10.6669	1.39339	0	5.12379	0	3.23705	0	2.61778	2.05626	0.979606	3.688	1.24186	0	0	4.45075	0.923206	0.848235	1.65842	0	1.81058	0	3.39228	4.12144	1.04203	0	5.57197	1.10934	1.09159	1.86911	2.03956	0	0	1.33457	0
Ice2	0	0	0	0	0	0	0	0	0	0	0	0	0	0	0	0	0	0	0	0	0	0	0	0	0.526641	0	0	0	0	0	0	0	0	0	0	0.454479	0	0	0	1.8307	0	0	0.794291	0	0	0	0	0.55433	0	0	0	0	0	0	0	0	0	0.503679	0	0	0	0	1.92673	0	0	0	0	0.877043	0	1.41852	0	0	0	0.672936	0	0	0	0	0	0	0	0	0	0	0	0	0.48409	0	0	0	0	1.10519	0	0	0	0
Icmt	0	0.362267	0.614625	0	0.215869	1.24242	0	0	0.285665	0	0	0	0	0.523772	0.919522	1.03284	0	0.344192	1.06085	0.208944	0.552937	0	0.600225	0.447834	0.363551	0.276963	0	0.580258	0.42316	0.895187	0.575081	0.467055	0.428072	0.787316	0	0.156868	0.197496	0.36921	0.226152	0.842512	0.639595	0	0	0	0	0	0.647199	0.382665	0.399163	0	0	0.449151	0	0.171052	0.327355	0.167707	0.790078	1.21695	0.506155	0.669981	0	0	0	0.781835	0.415509	0.191665	0	0	0	0.979232	0	0.18322	0	0	0	0	0.277482	0	0.158649	0.775456	0.686768	0.677283	1.29856	0.211491	0.256951	0.194896	0.668354	0.173692	1.4524	1.22499	0	0	0	0.185321	0.748831	0.218313
Icosl	0	0	0.863501	0	0.606557	0	0	2.05766	0	0	0	0	0	0	0	0	0	0	0	0	0	0	0	0	0	0	1.17397	0	0	0.628835	0	0	0	0.553059	0	0	0	0	0	0	0	0	0	0	0	1.6884	0	0	0	0.562419	0	0	0	0	0	0	0	0	0.474073	0	0	0	0	0	0	0	0	0	0	0	0.540321	0	0	0	0	0	0	0	0	0	0	0.475765	0	0	0	0	0	0	0	0	0	0	0	0.520724	0	0.613427
Id1	3.6926	0	0	0	0	0	0	3.93839	0	0	0	0	0	0	0	0	1.32474	0	0	0	0	3.227	1.61403	0	0	0	0	4.68102	0	0	0	0	0	0	2.29004	0	3.18646	2.97847	0	0	0	0	0	0	0	0	0	0	0	0	2.15009	5.43505	0	1.3799	0	0	8.49822	0	1.36108	0	9.14528	2.27027	0	0	0	0	0	0	0	1.9749	0	0	0	0	0	0	1.11924	0	0	0	0	1.36593	0	0	0	0	0	0	0	0	0	6.15472	0	5.98004	0	0
Id3	0	0	0	0	0	0	0	0	0	0	0	0	0	0	0	0	0	0	0	0	0	0	0	0	0	0	0	0	0	0	0	0	0	0	0	0	0	0	0	0	0	0	0	0	0	0	0	0	0	0	0	0	0	0	0	0	0	0	0	0	0	0	0	0	0	0	0	0	0	0	0	0	0	0	0	0	0	0	0	0	0	0	0	1.79159	0	0	0	0	0	0	0	0	0	0	0	0
Id4	0	0	0	0	0.89119	0	0	0	0	0	0	0	0	0	0	0	0	0	0	0	0	0	0	0	0.75044	0	0	0	0	0	0	0	0	0	0	0	0	0.762122	0	0	0	0	0	0	0	0	0	0	0	0	0	0	0	0	0	0	0	0	0	0	0	0	0	0	0	0	0	0	0	0	0	0	0	0	0	0	0	0	0	0	0	0	0	0	0	0	0	0	0	0	0	0	0	0	0	0
Idh3a	0	0	0	0.732503	0.75878	0	0	0	0	0.987781	0	0	0	2.7616	0	0	0.577215	0	0	0	0.64786	1.40607	0	0	0	0	0.489532	0	0	0	1.34761	0	0	0	0	0	0	1.29778	0	0	0	0	0	0	5.08238	1.05606	0	0	0.701532	0	0	0.789386	0	0.601249	0	0	0	0	0	1.1775	0.996195	0.989202	0	0	0	0	0	1.06406	0	0	2.70369	0	0	0.816434	0	0.634675	1.9507	0	0	0	0	0	0.507162	0	0	0	0	0.610529	0	1.43529	0.614403	0	0.70311	0.651406	0.877383	2.30212
Idi1	0	0	0	0	0	0	0	0	0	0	0	0	0	0	0	0	0	0	0	0	0	0	0	0	0	0	0	0	0	0	0	0	0	0	0	0	0	0	0	0	0	0	0	0	0	0	0	0	0	0	0	0.481867	0	0	0	0	0	0	0	0	0	0	0	0	0	0	0	0	0	0	0	0	0	0	0	0	0	0	0	0	0	0	0	0	0	0	0	0.372687	0	0	0	0	0	0	0	0
Idnk	0.887856	0.702682	0	0	0	0	0	0	0	0	0	0	0	0	0	0	0	0	0	0	0	0	0	0	0	1.07444	0	0	0	0	0	0	0	0	0	0	0	0	0	0	0	0.717053	0	0	0	0	0	0	0	0	0	0	0	0	0	0	0	0	0	0	0	0	0	0	0	0	0	0	0	0.949697	0	0	0	0	0	0	1.61467	0	0	0	0	0.656855	0	0	0	0	0	0	0	0	0	0	0	0	0	0
Ier3	0	1.34262	0	0	0	0	0	0	0	0	0	0	0	0	0	0	1.21721	2.55127	0	1.54876	0	0	0	1.65975	0	1.02647	0	0	0	0	0	0	0	0	0	0	2.92782	0	0	0	0	0	0	0	3.06216	0	0	1.41822	0	0	0	3.32926	0	0	0	1.2431	0	0	0	0	0	0	0	0	0	0	0	0	0	0	0	2.71618	1.27823	0	0	0	0	0	0	0	0	0	0	0	0	1.44464	0	0	0	0	0	0	0	0	0	1.61821
Iffo1	0.555559	0.43969	0.745981	0	0.524006	0	0	0	0.693433	0	0	0	0	0	0.558019	0	0.398619	0	1.28757	0	0	0.323672	0.485668	0	0	0.672309	0.676132	0	0	0	0	0	0	0	1.37816	0	0	0	0	0	0	0.448682	0	0	0.501406	0	0	3.71557	0	0.97175	0	1.09028	0	0	0	0	0	2.11004	0	0	1.37593	0.683133	6.45725	0	0.50431	0	0	0	0.47775	0	6.53498	0.444755	0	0	0	0	1.68392	0.419148	0	0.376473	0	0.411015	0.350241	0.51338	0	0.473098	0.811192	0	0	0	0	0	0	0	0	0
Ifi27	0	0	0	0	0	0	0	0	0	0	0	0	0	0	0	0	0	0	0	0	0	0	0	0	0	0	0	0	0	0	0	0	0	0	0	0	0	0	0	0	0	0	0	0	0	0	0	0	0	0	0	0	0	0	0	0	0	0	0	0	0	0	0	0	13.3607	0	0	0	0	0	0	0	0	0	0	0	0	0	0	0	0	0	0	0	0	0	0	0	0	0	0	0	0	0	0	0
Ifi35	2.95757	0.780242	0	0	0	0	0	0	0	2.42099	0	0	0.91787	0	0	1.11225	0.707361	8.89574	0	0	0.793934	5.16929	2.5855	0.964532	0	0.596516	1.19982	1.24974	0.911391	0.964016	0	0	0.92197	0.84785	0	0	0	0.795196	1.94832	1.81458	0	0	0	0	0	0	0	0.824174	2.57912	0.862199	0	1.93474	3.42192	0	0	1.44481	0	0.748866	0.726763	1.44299	0	2.42448	0	2.2452	0.894912	0	0	0	0	0	1.65664	3.15692	0	3.00155	1.59473	0	0.597633	0.74379	3.41695	2.00419	0	0	3.10756	1.82202	0	0	0.719742	3.74093	0	1.7589	0.752933	0	0	3.19312	1.07521	1.88079
Ifitm1	0	0	0	0	0	0	0	0	0	0	0	0	0	0	0	0	0	7.7801	0	0	0	0	0	0	0	0	0	0	0	0	0	0	0	0	0	0	0	0	0	0	0	0	0	0	0	0	0	0	0	0	0	0	0	0	0	0	0	0	0	0	0	0	0	0	0	0	0	0	0	0	0	0	3.89796	0	0	0	0	0	0	0	0	0	0	0	0	0	0	0	0	0	0	0	0	0	0	0
Ifnar1	0	0.406816	1.38041	1.87215	0	0	0	0.548237	0	0.63115	1.1416	0	0.478575	1.17636	0.516298	1.15985	1.10645	1.54607	0	0	2.89768	0.898417	0.449357	2.51452	0	0	1.56395	0	0	0	0.430533	2.09796	0.480712	0	1.91268	0.352317	0	0.414613	1.52377	0.473058	1.43649	1.66054	0	0	0	0.674779	3.39167	0.429722	0.448249	2.24774	0.598598	2.52192	0	0	2.20566	0	1.18298	0	0	0	1.27305	0	0	0	0.466604	1.29141	0	0	0.442031	0.549824	0.431885	0	0	2.08667	0.831487	0.81106	1.55802	1.16343	1.42527	2.43828	0.77122	1.14085	1.62027	1.89999	1.15419	1.31318	0	0	0.466	0.458544	0.392577	0	0.898514	0.832441	0.56061	0
Ifngr1	0	0	0	0	0	0	0	0	0	0	0	0	0	0	0	0	0	0	0	0	0	0	0	2.76325	0	0	0	0	0	0	0	0	0	0	0	0	0	0	0	0	0	0	0	0	0	0	0	0	0	0	0	0	0	0	0	0	0	0	0	0	0	0	0	0	0	2.36525	0	0	0	0	0	0	0	0	0	0	0	0	0	0	0	0	0	0	0	0	0	0	0	0	1.07853	0	0	0	0	0
Ifngr2	0.410289	0	0	0	0	0	0	0	0	0	0	0	0	0.469482	0	0	0	0	0	0	0	0.239037	0	0	0.325868	0	0	0	0	0	0	0	0	0	0	0	0	0	0	0	0	0	0	0	0	0	0.386744	0	0	0	0	0	0	0	0	0.300648	0	0	0	0	0	0	0	0	0	0	0	0	0	0	0	0	0	0	0	0	0.24872	0	0	0	0	0	0	0	0	0	0	0	0	0	0	0	0	0	0	0
Ifnk	0	0	0	0	0	0	0	0	0	0	0	0	0	0	0	0	0	0	0	0	0	0	0	0	0	0	0	0	0	0	0	0	0	0	0	3.76979	0	0	0	0	0	0	0	0	0	0	0	0	0	0	0	0	0	0	0	0	0	0	0	0	0	0	0	0	0	0	0	0	0	0	0	0	0	0	0	0	0	0	0	0	0	0	0	0	0	0	0	0	0	0	0	0	0	0	0	0
Ifnlr1	0	0	0	0	0	0	0	0	0	0	0	0	0	0	0	0	0	0	0	0	0	0	0	0	0	0	0	0	0	0	0	0	0	0	0	0	0	0	0	0	0	0	0	0	0	0	0	0	0	0	0	0	0	0	0	0	0	0	0	0	0	0	0	0	0	0	0	0	0	0	0	0	0	0	0.363999	0	0	0	0	0	0	0	0	0	0	0	0	0.683099	0	0	0	0	0	0	0	0
Ifrd2	0	0	0	0	0	0	0	0	0	1.43527	0	0	0	0	1.17409	0	0	0	0	0	0.941354	1.36203	0	1.14363	0	0	0	0	0	0	0	0	0	0	0	0	2.01738	0	0	0	0	0	0	0	0	0	0	0	0	0	0	0	0	0	0	0.856543	0	0	0	0	1.44749	1.43733	0	1.33104	0	0	0	0.773054	0	0	0	0	0	0	0	0	0	0	0.810283	1.58422	0	0	0	0	0	0	0	2.66133	0	0	0	0	0	0	5.09942	0
Ift122	0	0	0	0	0	0	0	0	0.349316	0	0	0	0	0	0	0.947231	0	0	0	0.2555	0	0.16305	0	0	0	0	0	0	0.258724	0	0	0	0.78518	0	0	0.191821	0	0	0	0	0	0.226023	0	0.300514	0.252583	0	0	0	0	0	0.325911	0.54923	0	0.41833	0	0	0	0	0	0	0	0	0	0	0	0.703115	0	0	0	0	0.235142	0.224045	0	0	0	0	0	0	0	0	0	0	0	0	0	0	0.204319	0	0	0.748971	0	0	0	0	0	0
Ift140	0	0	0	0	0	0	0	0	0	0	0	0	0	0	0	0	0	0	0	0	0	0	0	0	0	0	0	0	0	0	0	0	0	0	0	0	1.63364	0	0	0	0	0	0	0	0	0	0	0	0	0	0	0	0	0	0	0	0	0	0	0	0	0	0	0	0	0	0	0	0	0	0	0	0	0	0	0	0	0	0	0	0	0	0	0	0	0	0	0	0	0	0	0	0	0	0	0
Ift20	0	0	0	0	3.30757	0	0	0	0	0	0	0	0	0	0	3.95633	0	0	0	0	0	0	0	0	0	4.24367	2.1339	0	0	0	0	0	0	0	0	0	0	0	0	0	0	0	0	3.7655	0	4.60344	0	0	0	3.06688	0	0	0	0	0	2.56963	12.1057	0	0	0	4.34248	0	0	3.99313	0	0	0	2.31916	0	0	5.89276	0	2.64224	0	0	0	0	0	0	0	0	2.59436	2.21075	0	0	2.98623	0	0	0	0	10.7129	0	0	0	0	0
Ift22	0	0	0.522993	0	0	0	0	0	0	0	0	0	0	0	0	0	0	0	0	0.355586	0	0	0	0	0	0	0	0	0	0	0	0	0	0	0	0	0	0	0	0	0.725654	0	0	0	0	0	0	0	0	0	0	0	0	0	0	0	0	0.295862	0	0	0	0	0	0	0.353562	0	0	0	0	0	0	0	0	0	0	0	0	0	0	0	0	0	0	0	0	0	0	0.591187	0	0	0	0	0	0	0	0
Ift43	6.37199	0	8.55603	0	0	0	0	0	0	15.6479	0	0	11.8652	0	0	0	0	38.3312	0	0	0	0	16.7111	6.23417	0	0	0	0	111.923	0	32.0222	0	17.8772	0	0	0	16.4958	0	0	5.86419	11.8715	0	0	0	34.5053	8.36479	12.0126	15.9809	5.55664	33.4365	29.6817	87.5352	66.3519	23.8117	13.671	0	0	19.3609	9.39474	0	0	0	0	21.7674	0	26.6812	0	0	0	0	16.0614	15.3034	0	12.9335	41.2296	0	15.451	14.4223	26.5022	0	47.8016	0	0	23.5529	35.7695	0	9.30398	4.83584	5.77669	0	0	10.6207	0	30.9577	41.6971	18.2345
Ift46	0	0.387018	0.656617	0	0	0	0	0	0	0	0	0	0.455284	0.559556	0.491172	0	0	0.735415	2.26665	0.446438	0	0	0.427488	0.47843	0.388389	0.295885	1.19027	0	0	0	0.40958	0	0	0	1.8196	0.335171	0	0.394435	0.483206	0.450036	0	0.789866	0	0	0.882681	0	0	0.408809	0	0	0	0	0.565783	0.365476	1.04916	1.43332	0	0	0	0	0	0	0	0	0	0	0	1.94041	0.420519	0	0	0	0	0.992558	0.395511	0	0	0	0.338977	0	0	0	2.46627	0	0	0	0	1.11335	0	1.74491	2.6143	0	0	0	0	0
Ift52	1.33292	0	0	4.8547	0	0	0	0	0	0	0	0	0	0	0	0	0	0	0	0	0	0	1.16523	0	0	0	0.8111	0	0	0	0	0	0	0	0	0	1.15021	0	2.63421	0	1.24166	0	0	0	0	3.49955	3.76928	1.11432	0	0	0	0	0	1.99241	0	0	1.5338	0	0	0	0	0	0	0	0	0	0	0.881518	0	0	0	0	0	0	2.15614	0	0	0	0	0.903248	0	0	0	0	0	0	0.97312	0	0	0	0	0	0	4.31723	0	0
Ift57	0	0	0	0	0	0.938447	0	0	0	0	0	0	0	0	0	0	0	0	0	0	0	0	0	0	0	0	0	0	0	0	0	0	0	0	0	0	0	0	0	0	0	0	0	0	0	0	0	0	0	0	0	0	0	0	0	0	0	0	0	0	0	0	0	0	0	0	0	0	0	0	0	0	0	0	0	0	0	0	0	0	0	0	0	0	0.97042	0	0	0	0	0	0	0	0	0	0	0
Ift74	0	0	0	1.77523	0	0	0	0	0	0	0	0	0	0	0	0	0	0	0	0	0	0	0	0	0	0	2.37277	0	0	0	0	0	0	0	0	0	0	0	0	0	0	0	0	0	0	0	0	0	0	1.70509	0	0	0	0	0	0	0	0	0	0	0	0	0	0	0	0	0	0	0	0	0	0	0	0	0	0	0	0	0	0	0	0	0	0	0	0	0	0	0	0	0	0	0	0	0	0
Ift88	0	0	0	0	0	0	0	0	0	0	0	0	0	0	0	0	0	0	0	0	0	0	0	0	0	0	0	1.42597	1.03991	1.09995	0	0	0	0.967407	1.39522	0	0	0	0	0	1.04786	0	0	0	0	0	0	0	0	0	0	0	0	0	0	0	0	0	0	1.64647	0	0	0	0	0	0	0	0	0	0	0	0	0	0	0	0.887451	0	0	0	0	0.843859	0	0	0	0	1.91582	0	0.853689	0	0	0	0	0.983143	0	0	0
Igdcc3	0	0	0	0	0	0	0	0	0	0	0	0	0	0	0	0	0	0	0	0	0	0	0	0	0	0	0	0	0	0	0	0	0	0	0	0	0	0	1.96314	0	0	0	0	0	0	0	0	0	0	0	0	0	0	0	0	0	0	0	1.46458	0	0	0	0	0	0	0	0	0	0	0	0	0	0	0	0	0	0	0	0	0	0	0	0	0	0	0	0	0	0	0	1.51732	0	0	0	0	0
Igf1r	0	0	0	0	0	0	0	0	0	0	0	0	0	0	0	0	0	0	0	0	0	0	0	0	0	0.0869748	0	0	0	0	0	0	0	0	0	0	0	0	0	0	0	0	0	0	0	0	0.135493	0	0	0	0	0	0	0	0.102799	0	0	0	0	0	0	0	0	0.16368	0	0	0	0	0	0	0.120773	0	0	0	0	0	0	0	0	0	0	0	0	0	0.161381	0	0	0	0.651566	0	0	0	0	0	0	0
Igfbp2	0	0	0	0	3.12907	0	0	0	0	0	0	0	0	0	0	0	0	0	0	0	0	0	0	0	0	0	0	0	0	0	0	0	0	0	0	0	0	2.6759	0	0	0	0	0	0	0	0	0	0	0	0	0	0	0	0	0	0	0	0	0	0	0	0	0	0	0	0	0	0	0	0	0	0	2.49964	3.36682	0	0	0	0	0	0	0	0	0	0	0	0	0	0	0	0	0	0	0	0	0	0
Igfbp4	0	0	0	0	0	0	0	0	0	0	0	0	0	0	0	0	0	0	0	0	0	0	0	0	0	0	0	0.940859	0	0	0	0	0	0	0	0	0	0	0	0	0	0	0	0	0	0	0	0	0	0	0	0	0	0	0	0	0	0	0	0	0	0	0	0	0	0	0	0	0	0	0	0	0	0	0	0	0	0	0	0	0	0	0	0	0	0	0	0	0	0	0	0	0	0	0	0
Igfbp6	0	3.90121	0	0	0	0	0	0	0	0	0	0	0	0	0	0	0	0	0	0	0	0	0	0	0	0	0	0	0	0	0	0	0	0	0	0	0	0	0	0	0	0	0	0	0	0	0	0	0	0	0	0	0	0	0	0	0	0	0	0	0	0	0	0	0	0	0	0	0	0	0	0	0	0	0	0	0	0	0	0	0	0	3.10756	0	0	0	0	0	0	0	0	0	0	0	0	0
Igsf11	0	0	0	0	0	0	0	0	0	0	0	0	0	0	0	0	0	0.798973	1.23127	0	0	0	0	0	0	0.642915	0	0	0	0	0.444979	0	0	0	0	0.364138	0	0	0	0.488931	0	0	0	0	0	0	0	0.44414	0	0	0	0	0	0	0	0	0	0	0	0.777614	0	1.9598	0	0	0	0	0	0	0.456863	0	1.33913	0	0	0	0	0	0	0	0	0	0	0.393044	0	0	0	0	0	0	0	0	0.40575	0	0	0	0	0.506771
Igsf3	3.45457	1.91385	1.85546	4.40374	3.25837	3.37562	0	1.10535	1.29357	1.6967	1.53446	0	1.9298	1.18589	1.73493	0.779495	1.23934	3.11719	4.80379	4.1	5.00769	7.44681	3.92597	5.06977	5.21314	6.68886	8.40863	4.37927	2.23554	3.04023	2.31477	2.46744	2.26149	2.67388	1.71393	3.07814	2.68295	8.35941	3.75495	3.49719	0.321806	6.13798	4.96583	2.22569	8.10637	5.44195	5.21011	6.35363	5.42255	6.64677	4.82757	10.5084	6.39513	6.71293	1.48235	4.80967	6.36032	2.0993	6.11201	1.51693	11.9781	9.34526	4.01524	3.14698	6.58537	8.67911	0	1.14233	3.56489	2.21711	7.83689	3.04212	4.94558	11.9202	6.70577	6.81357	3.14128	4.17014	11.9734	7.25704	1.55493	1.53346	3.04901	8.29996	6.20556	4.70689	6.05297	6.81653	6.89001	3.08172	2.90222	4.03058	7.54826	4.19591	4.52121	3.95432
Igsf8	0	0	0	0	0	0	0	0	0	0	0	0	0	0	0	0	0	0	0	0	0	0	0	0	0	0	0	0	0	0	0	0	0	0	0	0	0	0	0	0	0	0	0	0	0	0	0	0	0	0	0	0	0	0	0	0	0	2.87608	0	0	0	0	0	0	0	0	0	0	0	0	0	0	0	0	0	0	0	0	0	0	0	0	0	0	0	0	0	0	0	0	0	0	0	0	0	0
Igsf9	0	0	0.654778	0	0	0	0	0.520096	0	0	0	0	0	0	0	0	0	0	0	0	0	0	0	0	0	0	0	0	0	0	0	0	0	0	0	0	0	0	0	0	0	0	0	0	0	0	0	0	0	0	0	0	0	0	0	0	0	0	0	0	0	0	0	0	0	0	0	0	0	0	0	0	0	0	0	0	0	0	0	0	0	0	0	0	0	0	0	0	0	0	0	0	0	0	0.531834	0
Ik	0	0	0	0	0	5.45472	0	0	0	0	0	0	0	5.7489	0	0	3.60482	7.55568	11.6438	0	4.04601	0	0	0	0	3.03994	3.05722	0	0	0	0	10.2528	4.6985	0	0	3.44356	0	0	4.96448	0	0	0	0	5.39481	0	0	0	0	0	0	0	0	0	0	3.59303	7.36298	0	0	0	0	6.22143	0	0	0	0	0	0	0	0	5.374	0	0	0	0	0	0	0	7.58094	0	0	0	3.71692	0	4.64264	0	0	3.66791	7.62574	4.5547	0	3.83706	0	0	4.06815	0	0
Ikbip	0.486276	0	0	0	0	0	0	0.518644	0	0	0	0	0	0	0	0	0	0	0	0	0.39161	0	0	0	0	0	0	0	0	0	0.407293	0.496178	0	0	0	0	0	0	0	0	0	0	0	0	0	0	0	0	0.848106	0.425282	0	0.477158	0	0	0	0	0	0	0	0	0.602167	0.59794	0	0	0	0	0	0	0	0	0	0	0	0.493508	0.393302	0	0	0	0	0	0	0	0	0	0	0	0	0.73809	0	0	0	0	0	0	0	0
Ikbkg	0.19007	0.752143	0.765655	0.519201	0.537826	0.206363	0	0.608166	0.948961	0	0	0	0.176963	0.652476	0	0	0.272755	0.285846	0.440508	1.3882	0.153068	0.110736	0.332318	0.743837	0.150962	0.575033	0	0	0.351428	0.371719	0.159199	0.387882	0.177753	0.326927	0.471503	0	0.65607	1.07318	0.751263	0	1.23941	0.767526	0	0.816384	1.37235	0.74854	0.358326	0.476696	0.497248	0.332459	0.664033	0.746026	0.439825	0.284112	0	0.278556	0.656147	0.866276	0.560472	0.278204	0	1.63602	0.552296	1.08217	0.345073	0.159175	0	0.754212	0.6538	0.609927	0.159698	0.304323	0.429641	1.15738	0.461189	0.749766	0.230444	1.00381	0	0	0.57035	0.140618	0.479304	0.35128	0.640181	0.161858	0.277529	1.15399	1.03388	0.508668	0	0.950411	0.830611	1.07734	0.207297	1.08783
Il10rb	0	0	0	0	0	0	0	0	0	0	0	0	0	0	0	0	0	0	0	0	0	0	0	0	0	0	0	0	0	0	0	0	0	0	0	0	0	0	0	0	0	0	0	0	0	0	0	0	0.365539	0	0	0.411317	0	0	0	0	0	0	0	0	0	0	0	0	0	0	0	0	0	0	0	0	0	0	0	0	0	0	0	0	0	0	0	0	0	0.713916	0	1.59061	0	0	0	0	0	0	0	0.399847
Il11ra1	0	0	11.7915	2.66533	2.76094	0	0	0	0	0	0	0	8.17599	3.3495	14.7008	3.30248	2.10029	0	6.78407	0	2.35734	0	2.55894	8.59163	0	0	0	7.42145	2.70609	0	0	0	0	0	0	0	0	0	5.78493	2.69391	0	0	3.50645	0	0	3.84265	2.75921	0	5.10526	0	10.2265	2.8723	0	2.18774	0	0	0	6.67057	0	0	0	0	0	0	0	0	0	0	0	0	2.45944	0	0	0	0	0	1.77448	0	2.02911	0	0	0	9.22694	0	9.85914	2.49271	0	0	2.65372	5.22252	0	0	0	0	3.19249	0
Il12a	2.09001	0	0	0	0	0	0	2.22913	0	0	0	0	0	0	0	0	0	0	0	0	0	0	0	0	0	0	0	5.29892	0	0	1.75055	0	0	0	5.18465	0	0	0	0	0	0	0	0	0	0	0	0	0	0	0	0	0	0	0	1.4947	1.5315	0	0	0	0	0	0	0	0	0	0	0	0	0	0	0	0	0	0	0	3.29777	0	0	0	0	1.56789	0	0	0	0	0	0	0	0	0	0	0	3.65336	0	0	0
Il13ra1	0	0	0	0	0	0	0	0	0	0	0	0	0	0	0	0	0	0	0	0	0	0	0.387751	0	0	0	0	0	0	0.433725	0	0	0	0.381461	0	0	0	0	0	0	0	0	0	0	0	0	0	0	0	0	0	0	0	0	0	0	0	0	0	0	0	0	0	0	0	0.371453	0	0	0	0	0	0	0	0	0	0	0	0	0	0	0	0	0	0	0	0	0	0	0	0	0	0	0	0	0	0
Il17b	0	0	0	0	0	0	0	0	0	0	0	0	0	0	0	0	0	0	0	0	0	0	0	0	0	0	0	0	0	0	0	0	0	0	0	0	0	0	0	0	0	0	0	0	0	0	0	0	0	0	0	0	0	0	0	0	0	0	0	0	0	0	0	0	0	0	0	0	0	0	0	0	0	0	0	0	0	0	0	0	0	0	6.39615	0	0	0	0	0	0	0	0	0	0	0	0	0
Il17ra	0.205791	0.325741	0.276327	0.187381	0.388206	0.223431	0	0.438978	0	0	0	0	0.574799	0	0	0.232175	0	0	0	0	0	0.119895	0	0.60402	0.65379	0.249038	0.125227	0.260876	0	0.201232	0	1.04991	0.192455	0.176983	0	0.282103	0.177583	0	0.20335	0.189391	0.191702	0	0.246515	0.441954	0	0	0.387963	0	0.538375	0.179978	0	0	0.476203	0	0.588697	0.753987	0.236805	0	0.758535	0.301214	0.254836	0.506094	0	0	0.934035	0	0	0.544395	0.353938	0	0.345814	0.329493	0.155059	0.208851	0.332889	0	0	0.465784	0.42796	0	0.308761	0.304497	0.648684	0.950836	0	0	0	0	0.37313	0.36716	0.15717	0	0	0.666543	0.224443	0.588904
Il17rd	0	0.140108	0	0	0	0	0	0	0	0	0	0	0.164822	0	0.177814	0	0	0	0	0	0	0.103139	0	0	0	0.321348	0.215451	0.224416	0	0	0.296552	0	0.165558	0	0	0	0	0.428379	0	0	0	0.142973	0	0	0	0.232395	0	0.295993	0.308755	0.464474	0.206158	0	0	0	0	0.389166	0	0	0	0	0	0	0	0.201585	0.160699	0.296508	0	0.117078	0	0	0	0	0.400163	0	0	1.11732	0	0	0	0.479855	0	0	0	0.327179	0.198753	0.301507	0.129244	0.134352	0	0.315846	0.135204	0	1.2378	0.43004	0	0
Il17re	0	0	0	0	0	0	0	0	0	0	0	0	0	0	0	0	0	0	0	0	0	0	0	0	0	0	0	0	0	0	0	0	0	0	0	0	0	0	0	0	0	0.35357	0	0	0	0	0	0	0	0	0	0	0	0	0	0	0	0	0	0	0	0	0	0	0	0	0	0	0	0	0	0	0	0	0	0	0	0	0	0.296668	0	0	0	0	0	0	0	0	0	0	0	0	0	0	0	0
Il18	0	0	0	0	0	0	0	0	0	0	0	0	0	0	0	0	0	0	0	0	0	0	0	0	0	0	0	0	0	0	0	0	0	0	0	0	0	0	0	0	0	0	0	0	0	0	0	0	0	0	0	0	0	0	0	6.07738	0	0	0	0	0	10.1982	0	0	0	0	0	0	0	0	0	0	0	0	0	0	0	0	0	0	0	0	0	0	0	0	0	0	0	0	0	0	0	0	0	7.91126
Il18r1	0	0	0	0	0	0	0	0	0	0	0	0	0	0	0	0	0	0	0	0	0	0	0	0	0	0	0	0	0	0	0	0	0	0	0	0	0	0	0	0	0	0	0	0	0	0	0	0	0	0	0	0	0	0	0	0	0	0	0	0	0	0	0	0	0	0	0	0	0	0	0	0	0	0.393963	0	0	0	0	0	0	0	0	0.244726	0	0	0	0	0	0	0	0	0	0	0	0	0
Il18rap	0	0	0	0	0	0	0	0	0	0	0	0	0	0.456401	0	0	0	0	0	0	0	0	0	0	0	0	0	0	0	0	0	0	0	0	0	0	0	0.32172	0	0	0	0	0	0	0	0	0	0	0	0	0	0	0	0	0	0	0	0	0	0	0	0	0	0	0	0	0	0	0	0	0	0	0	0	0.645196	0	0	0	0	0.54057	0	0	0	0	0	0	0	0	0	0	0	0	0	0	0	0
Il1r1	0	0	0	0	0	0	0	0	0	0	0	0	0	0	0	0	0	0	0	0	0	0	0	0.264392	0	0	0	0	0	0	0	0	0	0	0	0	0	0	0	0	0	0	0	0	0	0	0	0	0	0	0	0	0.625332	0	0	0	0	0	0	0	0	0	0	0.61544	0	0	0	0	0	0	0	0	0.203617	0	0	0	0	0	0	0	0	0	0	0	0	0	0	0	0	0	0	0	0	0	0	0
Il1r2	0	0	0	0	0	0	0	0	0	0	0	0	0	0	0	0	0	0	0	0	0	0	0	0	0	0	0	0	0	0	0	0	0	0	0	0	0	0	0	0	0	0	0	0	0	0	0	0	0	0	0	0	0	0	0	0	0	0	0	0	0	0	0	0	0	0	0	0	0	0	0	0	0	0	0	0	0	1.01995	0	0	0	0	0	0	0	0	0	0	0	0	0	0	0	0	0	0
Il1rl2	0	0	0	0	0	0	0	0	0	0	0	0	0	0	0	0	0	0	0	0	0	0	0	0	0	0	0	0	0	0	0	0	0	0	0	0	0	0	0	0	0	0	0	0	0.444879	0.647087	0	0	0	0	0	0	0	0	0	0	0	0	0	0	0	0	0	0	0	0	0	0	0	0	0	0	0	0	0	0	0	0	0	0	0	0	0	0	0	0	0	0	0	0	0	0	0	0	0	0
Il25	0	0	0	0	0	0	0	0	0	0	0	0	0	0	0	0	0	0	0	0	0	0	0	0	0	0	0	0	0	0	0	0	0	0	0	0	0	0	0	0	0	0	0	0	0	0	0	0	0	0	0	0	0	0	0	0	0	0	0	0	0	0	0	0	0	0	0	0	0	0	0	0	0	0	0	0	0	0	0	1.47224	0	0	0	0	0	0	0	0	0	0	0	0	0	0	0	0
Il2ra	0	0	0	0	0	0	0	0	0	0	0.560189	0	0	0	0	0	0	0	0	0	0	0.146953	0	0	0	0	0	0	0	0	0	0	0	0	0	0	0	0	0	0	0	0	0	0	0	0	0	0	0	0	0	0	0	0	0	0	0	0	0	0	0	0.620311	0	0	0	0	0	0	0	0	0	0	0	0	0	0	0	0	0	0	0	0	0	0	0	0	0	0.191426	0	0	0	0	0	0	0	0
Il6st	0.220675	0.0873252	0.148156	0.301401	0	0.119795	0	0.353046	0.55088	0	0.490099	0	0.102729	0	0.443304	0	0	0	0.255719	0.201465	0.266573	0.19285	0.192914	0	0.175269	0.26705	0.0671421	0	0.714024	0	0.277249	0.112584	0.103187	0	0	0.151253	0.666496	0.0889988	0.218057	0	0	0.0891111	0.132172	0	0.697076	0	0	0.830178	0.192438	0.289493	0	0.324806	0	0	0	0.40426	0.126966	1.00576	0	0	0.136634	0.542698	0	0.125642	0.400636	0.184805	0	0.291885	1.70792	0.354068	0.278119	0.176662	0.997641	0.223957	0.535449	0.174098	0.601987	0	0.535398	0	0.413866	0.24489	0	0.305882	0.495508	0.18792	0.241662	0.586162	0.100029	0.0984288	0.168538	0.367815	0.192871	0.44672	0	0.420998
Ildr1	0	0	0	0	0	0	0	0	1.02624	0	0	0	0	0	0	0	0	1.23649	0	0	0	0	0	0	0	0	0	0	0	0	0	0	0	0	0	0.56354	0	0.663184	0	0	0	0	0.984896	0	2.9682	0	0	0	0	0	0	0	0.951281	0	0	0	0	0	2.42445	0	0	0	0	0	0	0	0	0.543753	0	0	0.690812	0	0	0	0	0	0	0	0	0	0.616794	0	0	0	0	0	0	0	0	0	0	0	0	0	0	0
Ilf2	1.3696	4.33581	5.51713	3.74124	1.29182	2.974	0	0	0	8.40843	3.04176	0	8.92608	1.5672	0	9.27119	4.91352	6.17922	0	2.50076	4.4119	1.59588	2.39461	2.67996	0	0.828711	7.50082	1.73621	1.26615	12.0534	2.29429	4.19248	0	10.6009	3.39754	1.87748	1.18187	5.52364	12.1802	8.82318	5.10335	4.42449	3.28126	5.88268	3.7083	1.79794	3.87302	3.43496	0	5.98906	3.18991	4.03177	1.58464	3.07086	7.83592	4.01441	3.15203	0	2.01931	4.00935	1.69601	11.7888	3.97972	9.35743	0	8.02884	0	4.5289	3.53335	7.32499	5.75375	5.4822	1.03196	1.38997	1.10774	7.56369	2.49079	7.23319	3.7976	1.85622	3.08235	9.11935	15.5419	0	3.07533	2.33263	0	2.07884	3.72494	2.44356	3.13804	0	8.37926	1.10901	2.98747	5.22578
Ilf3	0	0.450221	3.81924	0.517976	1.60967	0	0	1.82019	0	0.698491	0	0	0	0	0	0.6418	0.816334	0	0	0	1.83249	0.662849	0	1.11312	0.903632	0.344206	0	0.721138	0.525898	0.556264	0.476469	2.90225	0	0.489233	0.705587	0.779814	0	0	1.12424	4.18825	1.05984	1.37829	0	1.83253	0	0	0.536221	0.951142	1.9843	0.995025	0.662466	1.6746	0.658181	1.70065	0.406832	1.25054	0	1.29635	0	0	0	0	1.65298	2.59108	2.06556	1.90559	0	0.752433	0.489194	0.608488	1.91186	1.36622	0.428627	0.577326	0.460101	0.897597	0	0.429188	3.15468	0	0	0.841718	1.07589	1.05135	0	0	0.415311	0.863448	0	0.507468	0.434463	0.948169	0.994382	0.460629	0	1.08527
Ilk	0	0	0	0	0	0	0	0	0	0	0	0	0	0	0	0	0.453327	0	2.92855	0	0.508809	0.368094	0	0	0	0	0	0	0	0.617809	0	0	0	0.543362	0	0	0	0	0	0	0	0	0	0	0	0	0	0	0	2.21023	0	0	0	1.41661	0	0	0	3.83941	0	0.924768	0	0.776889	0	1.43888	0	0	0	0.417841	0	0	0	0	0	0	0	0	0.766011	0.953347	0	0	0	0	0	1.16768	0	0	0	2.87694	0	0	0.482533	0	0	0	0	0
Immp1l	0	0	0	0	0	0	0	0	0	0	0	0	0	0	0	0	0	13.7256	10.576	0	0	0	0	0	0	0	0	0	0	0	0	0	4.26763	0	0	0	7.87571	0	0	4.19968	0	0	0	0	16.4741	0	0	0	0	0	0	0	0	0	0	0	0	0	0	0	0	0	0	5.1963	0	0	0	0	3.92423	0	19.1708	10.9596	0	13.8936	0	0	0	0	0	0	3.42334	0	0	0	0	3.88601	0	10.3897	0	0	0	0	0	0	0	8.70584
Immp2l	0	0	0	0	0	0	0	0	0	0	0	0	0	0	0	0	0	0	0	0	0	0	0	0	0	0	0	0	0	0	0	0	0	0	0	0	0	0	0	0	0	0	0	0	0	0	0	0	0	0	0	0	0	0	0	0	0	0	0	0	0	0	0	0	0	0	0	0	0	0	0	0	0	0	0	0	0	0	0	0	0	0	0	0	0	1.81242	0	0	0	0	0	0	0	0	0	0
Immt	0	1.5488	0	0	0	2.12469	0	0	0	0	0	0	0	0	0	0	1.40413	1.47152	0	0	0	0.570063	0	0	0	1.77614	1.19083	0	0	0	0.819544	0	0	0	0	1.34131	1.68871	0	0.966864	0	0	0	0	0	0	0	0.92232	0	0	3.42296	1.13947	0	0	0.731295	0	2.15098	3.3778	0	0	0	2.42333	0	0	0	4.44104	0	0	0.647107	0.841431	1.04662	2.46635	0.783318	0	0	0.791392	0	0	0	0	0.663059	0.734031	1.44779	0	0	1.09854	1.66647	0.71435	0	0.887057	0.872864	0.747293	1.63089	0	0.7923	1.06715	0
Imp3	6.1471	4.86504	8.25406	0	2.89899	6.67401	0	9.8344	0	15.0956	0	0	17.1696	0	0	3.46761	0	0	0	2.80599	0	0	5.37378	6.01414	4.88227	13.0181	9.35151	0	5.68279	12.0218	5.14867	9.40841	8.62313	10.5732	7.62449	8.42658	0	7.43742	3.03709	0	5.72626	17.3759	3.68177	6.60071	8.32186	12.1043	5.79434	0	18.7618	10.7521	3.57927	12.0637	0	13.7828	17.5847	4.50441	0	7.0041	4.53158	8.99745	0	7.55867	0	0	11.1601	18.0177	0	2.03268	5.28617	6.57525	15.4945	14.7632	2.31585	3.11926	2.4859	0	1.86321	23.1888	10.6528	2.08278	4.61144	6.82163	7.75063	2.8402	3.4507	5.23469	8.9756	20.9932	5.57281	16.4509	7.04214	10.2458	0	2.48875	3.35212	0
Imp4	2.21752	0.877514	1.73693	1.3461	1.56868	1.00317	0	1.97094	1.15327	2.49591	1.23123	0	1.3764	1.05727	0.928058	0.625457	3.18219	1.94537	1.28483	0.506121	2.3811	2.15324	1.77701	3.79673	1.17416	5.14343	5.62248	3.74813	4.10005	2.71049	2.32168	3.20546	0.691273	2.38388	0.229207	1.51991	1.43518	2.53394	6.02585	1.70067	2.23785	5.22352	0.442724	3.9686	2.16815	6.54983	1.21932	2.31731	3.3841	3.71714	3.22799	2.5386	3.20711	1.93357	2.77531	1.2187	1.27586	4.91298	3.4057	2.16384	6.63619	1.5906	6.98051	1.6834	5.53563	5.5712	20.7796	1.34433	1.11239	3.3603	3.72635	1.92318	2.50627	2.62558	2.09246	1.4579	4.3689	7.38924	2.17766	1.62792	1.52492	2.46085	5.59197	4.09833	4.56432	6.76668	4.85682	2.10365	1.84282	1.97818	2.68153	1.23203	1.6151	3.74083	1.20925	2.46781
Impa2	0	0	0	0	3.08499	0	0	0	2.04123	0	0	0	0	0	0	1.84505	0	0	0	0	1.31701	0	4.28893	0	0	0	0.995153	0	0	0	0	0	0	0	0	0	0	1.3191	0	0	3.04684	0	0	1.75606	0	0	0	0	1.42612	0	0	0	0	6.11129	0	0	0	1.24225	0	0	0	0	0	0	1.48452	6.84776	0	0	9.84435	1.74928	0	1.30921	0	0	0	0	0.991378	0	3.40091	0	0	0	1.03099	0	0	0	0	2.48225	1.48259	0	1.249	0	0	0	0	1.55997
Impact	0	0	0	0	0	0	0	0	0	0	0	0	0	0	0	0	0	0	0	0	0	0	0	0	0	0	0	0	0	0.427019	0	0	0	0.375563	0	0	0.753672	0	0	0	0	0.352683	1.56933	0	0	0	0	0	0.380815	0	0	0	1.01051	0.326378	0	0.319996	0	0	0	0	0	0	0	0	0	0	0	0	0	0	0	0	0	0	0	0	0	0.658937	0	0.295924	0	0	0.825913	0	0	0	0	0	0	0	0	0	0	0	0	0
Impdh2	0	12.1626	0	0	0	0	0	0	0	0	34.1304	0	14.308	0	0	34.6761	0	23.1115	0	0	0	8.95334	13.4344	0	0	0	9.35151	0	0	0	0	15.6807	0	0	0	10.5332	13.2613	0	0	14.143	0	0	18.4089	16.5018	0	0	0	0	0	0	0	0	0	0	0	11.261	0	0	0	0	0	0	0	0	13.9501	12.8698	0	0	0	0	12.9121	0	11.5792	31.1926	12.4295	0	0	11.5944	10.6528	10.4139	0	0	9.68829	0	0	0	0	0	13.932	27.4182	11.7369	0	0	0	0	0
Ina	0	0	0	0	0	1.35069	0	1.99029	0.776397	0.763766	1.38147	0	0	0.711769	0	0	0.446311	0	0	0	0.500935	1.08719	0.543775	0	0	0	1.13554	0	0	0.608248	2.08398	0	0	0.534953	0	1.27903	0	1.00346	0	0	0	0	2.98048	0	0	0	0	1.56004	1.6273	0.544006	2.17313	3.05182	0.71969	0	0.889703	1.36741	0	0	1.83421	0	0	0	1.80745	0	0	0.520919	0	1.6455	1.60473	0	2.09053	0	0.937367	1.89384	1.0062	0.981479	0	0	0.431186	0.421516	0	0.920379	0	1.72441	0.698356	1.0594	0.908245	0.47207	0.563915	0	0	0	1.08731	0	0	0.593344
Ing1	0	0.729971	0	1.67965	0	0	0	0.983729	0	1.1325	2.04842	0	0.858731	2.11081	0	0	0	1.3871	6.41283	1.68409	0.74278	1.07472	2.41891	33.3883	8.79068	1.11616	1.12251	3.50767	5.11602	0.901903	0.772527	6.58783	0.862566	0.793223	3.43203	2.52872	3.97956	12.6473	5.46837	1.69766	3.43677	2.9796	3.31457	3.96159	13.3189	9.68632	8.69406	1.54214	12.0647	7.25982	0	0	2.1343	1.37868	8.57507	8.78618	9.55206	0.700616	1.35987	0	4.56861	1.13413	2.68007	3.1508	10.047	20.0827	0	0	3.17263	1.97316	6.97458	5.90703	25.0185	2.80816	0.74599	0.727663	2.79563	2.78347	0.639358	3.75011	3.4596	0	6.97762	4.26156	4.14206	17.2795	12.1206	6.29982	8.36167	2.46837	4.93095	6.14929	0.806125	1.49369	3.0178	5.27883
Ing3	3.9105	0.476141	0.403912	0.273898	1.41862	0.979777	0	0.641661	1.8773	0.738703	1.33613	0	2.24051	0	0.30214	0	0.647498	0	2.78861	1.09849	2.90698	0.525758	0	2.35441	0.477828	1.45609	1.09828	0.381327	0.556174	0	0	1.53467	1.9692	0	0.373104	0.824709	0.778729	0	0.29724	0.276836	0	0	1.44134	0.323005	1.08595	0	0.283546	0.251475	1.5739	0.263077	1.05091	3.54201	0.348036	2.47301	2.3664	2.42465	0.346142	0	0.88701	0.44029	1.11749	0	0	0.685062	1.91141	2.26721	0	2.18832	0.258678	0.32176	1.51645	1.68569	0.679955	0.915844	0.48659	0.237318	0.364704	0.226948	1.25111	0.611526	0.451321	0	1.89638	1.38985	3.3772	0.512318	0.439221	1.59803	0.54541	0	1.8379	3.50965	0.262907	0.243574	0.656143	1.14775
Ing5	0	0.188181	0	0	0	0.258153	0	0.253598	0	0	1.05614	0	0	0.272075	0	0.268256	0.170604	0.715168	1.10212	0	0.191484	0.138527	0	0	0.755392	1.29483	0.868126	0	0	0.697513	0.199152	0	0	0.613462	0	0.325943	0.205181	0	0.234951	0.218823	0.221494	0.19203	0.569649	0	0.214595	0.624266	0.896507	0.795107	0	1.03974	0.276894	0.466627	0.275103	0.710829	0.510137	0.174232	0	0	0.525849	0.348024	0.294439	0	0	0	0.215838	0	0	0.314498	0	0	0.998887	0.190349	0	0.241308	0.384622	0	0.288278	0.358779	0	0.322251	0.356744	0.175909	0	0.21972	0	1.82231	0.17359	0.54135	0	0.212109	0	0	0	0.192532	0.259322	0.453615
Inpp4a	0.797309	0	0.356864	0	0	0.288551	0	0	0.331726	0.326329	0.59025	0	0	0.304113	0	0	0	0.39969	0	0.242634	0.214031	0.309678	0	0.520043	0	1.6081	0.32345	0.67382	0.491391	0.519764	0	0	0	0.457132	1.31858	0	0.229341	0.428742	0	0.24459	0	0.858567	0	0.285382	0.479728	0	0.250518	0.666549	0	1.3946	0	1.56472	0.922491	0.397265	0.570206	1.16849	0	0.403763	0	0	0.987328	0.326799	0	0.302633	0.241253	0.445139	0	0.703062	0	0	1.33981	0.212763	0.200251	0.269722	0.859823	0.209675	0	0.200513	0	0	0	0.589867	0.502648	1.22796	0	0.905287	0	0	0.48188	0.237085	0	0	0.232284	0	0	0.253514
Inpp5a	0	0	0	0	0	0	0	0	0	0	0	0	0	0	0	0	0	1.2006	0	0	1.28582	0.465109	2.09368	0	0	0.966091	0.485793	1.01202	0	0	1.33732	0	0.746591	0	0	0	0	0	0	0	0	1.93424	0.956305	0	0	0	0	0	0	0.69819	1.85936	0	0	0	0	0	0	0	0	0	0	0	0	0	0	0.668559	0	0	0	0	0	0	0	0	0	0	0.9679	0.602305	1.10679	0	0	0	0.503288	1.47543	0	0	0	0	0	0	0	0	0	0	0	0
Inpp5b	0	0	1.12255	0	0	0	0	0	0	1.0265	0	0	0	0	0	0	0	1.25726	0	0	2.01977	0	0	0.817923	1.32798	0	1.52617	0	0	0	0	0	0	0	0	0	2.88566	0	1.65218	0	0	0.675177	0	0	0	0	0	0.698899	0.729032	1.46229	0	0.82033	0	1.24964	0	0.6126	0	0	1.23259	0	0	3.08394	0	0	0.758885	0.700115	0	0	1.43784	0.894234	0	1.33853	1.88973	0.848438	0	0	4.05434	0	0	0	0	0.618495	1.05409	1.54507	0	0	0	0	0.757902	0.745775	1.27698	0	0	0.676941	0	1.59491
Inpp5d	0	0	0	0	0	0	0	0	0	0	0	0	0	0	0	0	0	0	0	0	0	0	0	0	0	0	0	0	0	0.59653	0	0	0	0.524648	0	0	0	0	0	0	0	0	0.730766	0	0	0	0	0	0	0	0	0	0	0	0	0	0	0	0	0	0	0	0	0	0	0	0	0	0	0	0	0	0	0	0	0	0	0	0	0	0	0	0	0	0.684902	0	0	0	0	0	0	0	0	0	0	0
Inpp5f	0	0	0	0	0	0	0	0	0	0	0	0	0	0	0	0	0	0	0	0	1.30476	0	0	0	0	0	0	0	0	0	0	1.65316	0	0	0	0	0	0.653417	0.800474	0	0	0	0	0	0	0	0.763595	0	0	0	0	0	3.74908	0	0.579342	0	0	0.615347	0	0	0	0	0	0	0.735354	0	0	0	0	0	0	0	0	0	0	0.639103	0	0	0	0	0	0	0	0	0	0	0	0	0	0	0	0	0.708015	0	0	0
Inpp5k	0	0	0.581031	1.18201	0.816278	0.469806	0	0.923035	2.16041	0	0	0	0	0	0	1.46458	0.620955	0	2.00572	0.790094	0	1.00841	0	0	0.687359	0.261825	0.789941	0.548542	1.60012	0	0.362432	0.883053	0.404674	0	0	0	0	1.39612	0.427582	0.796461	1.61236	1.04841	0	0	1.17161	0.568043	0.407883	0	0	0.756878	0	0.424602	0	0.323405	2.78516	0.634161	0	0.657389	0	0	2.67921	0	3.77208	0	1.17839	2.89903	0	1.1447	0	0.462854	2.18142	0.346411	0.326041	0.8783	0	0	0.52463	1.30587	1.19982	0	0.324615	1.92079	1.36398	0	0	0.368487	0.631823	1.31359	0	0	1.98288	1.44247	0	0.350384	0.471934	2.47657
Insig1	0	0	2.28161	0	0	0	0	1.2082	0	0.695462	0	0	0	1.94434	1.70672	2.55607	0.406397	2.55542	3.93807	6.20513	0.456136	1.97993	2.47572	8.31223	4.04871	2.05628	1.72331	0.718011	0.523618	4.43081	2.84642	1.15587	3.17817	3.89689	2.10758	0.388217	1.46629	3.65488	1.11936	2.08505	0	5.94668	7.46332	1.82459	6.64546	3.71768	5.87285	8.52316	6.91493	8.9164	1.31919	5.00201	3.93196	2.53991	0.405068	7.88577	8.47289	1.72097	3.7579	4.14517	7.71525	3.48231	4.93744	0.644961	1.0283	1.423	0	1.49834	8.28023	2.4234	2.85536	4.08089	2.56061	2.87411	2.29053	0.893705	3.77691	8.11921	4.7115	1.9191	2.97432	4.19034	1.07123	2.61699	13.9898	5.78795	1.65404	3.00897	4.10787	3.03161	7.35385	7.55246	0.99007	5.04495	0.617735	2.16112
Insm1	0	0	0	0	0	0	0	0	0	0	0	0	0	0	0	0	0	0	0	0	2.11805	0	0	0	0	0	0	0	0	0	0	0	0	0	0	2.40356	0	0	0	0	0	0	1.05017	0	3.16491	0	0	0	0	0	0	1.72049	0	0	2.50789	0	0	0	0	0	0	0	0	0	2.38743	0	0	0	0	0	0.736595	0.701832	0.66056	0	0	0	0	0	0	0	3.94603	1.94577	0	0	0	0	0	1.33067	0	2.34619	0	0	0	0	0	0
Insrr	0	0	0	0	0	0	0	1.5289	0	0	0	0	0	0	0	0	1.02854	2.1558	0	0	0	0	0	0	1.13853	0	0	0	0	0	0	0	0	0	0	0	0	0	0	0	0	0	0	0	0	0	1.35122	0	1.25005	0	0	0	0	0	3.07552	0	0	0	0	0	0	0	0	0	0	0	0	0.948024	0	1.53332	0	0	0	0	0	0	0.868986	0	0	0	0	0	0	0	0	2.44142	0	0	1.29956	0	0	0	0	1.16074	0	0
Ints12	0	0	0	0	0	0	0	0	0.829737	0	0	0	0	0	0	0	0	0	0	0	0	0	0	0	0	0	0	0	0	0	0	0	0	0	0	0	0	0	0	0	0	0	0	0	0	0	0	0	0	0	0	0.652298	0	3.47784	0.475414	0	0	2.01984	0	0	0	0	0	0	0	0	0	0	0	0	0	0	0	0	0	0	0	0	0	0	0	0	0	0	0	0	0	0	0.602657	0	0	0	0	0	0	0
Ints4	0	1.36704	0	0	0	0	0	3.68451	2.15595	0	0	0	0	0	1.73493	0	2.47869	2.59765	0	0	1.39103	1.00633	1.50999	1.68992	1.37188	6.27081	3.15324	0	1.59682	0	0	0	1.61535	0	0	1.1839	0	1.39324	0	1.58963	0	0	0	1.85474	0	0	1.62816	0	3.01253	3.02126	10.0574	0	0	0	2.47058	2.5314	0	0	1.27334	2.52821	2.13894	2.12392	0	0	0	1.44652	0	0	0	0	2.90255	0	0	0	0	0	2.09418	0	2.39469	5.85245	0	0	1.08893	0	0	1.4709	1.26103	1.31087	0	0	3.95757	0	0	1.39864	0	0
Ints5	0	0	0	2.218	0	0	0	2.59805	0	0	0	0	0	0	0	0	0	0	0	0	0	0	0	2.38323	0	0	2.96458	0	0	0	0	0	0	0	3.02136	0	0	0	0	2.24179	0	0	0	0	0	0	0	0	0	0	0	0	0	0	0	0	0	0	0	0	0	0	0	2.77378	0	0	0	0	0	0	0	0	0	0	0	0	0	0	0	0	0	0	0	0	0	0	10.6703	0	0	0	3.72079	4.06011	0	0	0	0
Ints7	0	0	0.277255	0.188011	0.38951	0.224181	0	0	0.51545	0.760597	0	0	0	0	0.207397	0	0	0.310528	0	0	0	0.120298	0	0	0.163997	0	0	0.523505	0	0.201908	0.518834	0.210687	0.193102	0.177578	0	0	0.17818	0.16655	0	0.380054	1.15408	0.16676	0	0.221719	0.186355	0.271058	0.973165	0	0.180061	0.722332	0.240457	0	0	0.308644	0.147669	0	0	0.470538	0.304433	0.604452	0.255692	0	0	0	0.187435	0	0	0.136556	0.355127	0	0.173488	0.1653	0	0.628659	0.167004	0.325802	0	0	0.143132	0.139922	0	0.45828	2.08276	1.14484	0.231819	0.175834	0.301492	0	0.187192	0.184197	0.315396	0.344159	0.360932	0.167195	0	0.196961
Ints9	2.68639	0	0	0	0	0	0	0	0	0	0	0	0	0	0	0	0	0	0	0	2.16342	0	7.04531	0	0	0	0	0	2.48348	7.88064	0	2.7411	0	6.93101	0	0	0	0	0	4.94461	0	0	0	0	0	0	2.53223	0	0	0	0	0	0	0	0	1.96851	0	0	0	0	0	3.30327	0	0	4.87715	0	0	0	0	0	0	2.1506	2.02413	0	0	0	0	2.02678	0	1.82043	2.01528	3.9749	0	0	3.01604	0	1.96125	0	0	0	0	0	0	0	0	0
Intu	0.276457	0	0	0	0	0	0	0	0	0	0	0	0	0	0	0	0	0	0	0.252391	0	0	0	0	0	0	0	0	0	0	0	0	0	0	0	0	0	0.222991	0	0	0	0	0.331165	0	0	0	0	0	0	0	0	0	0	0	0	0	0	0	0	0	0	0	0	0	0	0	0	0	0	0	0	0.442637	0	0	0	0	0	0	0	0	0.207393	0	0	0	0	0	0	0	0	0	0	0	0	0	0	0.263709
Invs	0	0	0.351324	0.238238	0	0	0	0	0	0	0	0	0	0	0	0	0	0	0	0	0	0	0	0	0	0	0	0	0	0	0	0	0	0	0	0	0	0	0.258541	0	0	0	0	0	0	0	0.246629	0	0	0	0	0	0.302724	0.195549	0	0	0	0	0.192881	0	0	0	0	0	0	0	0	0	0	0	0	0.62838	0	0	0	0	0	0	0	0	0	0	0	0.24178	0	0	0	0	0	0	0	0	0	0	0	0
Ip6k1	0.195255	0.154532	0.26218	0.177788	0	0.847968	0	0	0	0.239747	0	0	0.363581	0.44685	0	0	0.280195	0.587287	0	0	0	0	0	0.191032	0.620319	0.472576	0	0.24752	0	0	0	0.199231	0	0	0	0	0	0.157494	0.771757	0.179695	0.181888	0.157693	0	0	0	0	0	0.163233	0.340542	0.170764	0.227382	0.191594	0.225912	0	0	0.572309	0	0	0.431821	0	1.20895	0	0	0	0.177243	0.327034	0	0.129131	0.167909	0.41771	0	0.156312	0.14712	0.792637	0	0.462131	0	0.294625	0.13535	0.529258	0.585908	0.288908	0	0.360863	0	0	0.285099	0.148183	0	0.174181	0	0	0.511962	0	0.212952	0
Ip6k2	0	0	0	0	0	0	0	0	0	0	0	0	0	0	0	0	0	0	0	0	0	0	0	0	0	0	1.05896	0	0	0	0	0	0	0	0	0	0	0	0	0	0	0	0	0	0	0	0	0	0	0	0	0	0	0	0	0	0	0	0	0	0	0	0	0	0	0	0	0	0	0	0	0	0	0	0	0	0	0	0	0	0	0	0	0	0	0	0	0	0	0	0	0	0	0	0	0
Ipmk	0.18411	0.582845	1.23607	0.16764	0.694613	0	0	0.196365	1.3788	0.226062	0	0	0.51424	0.842686	0.554775	0.623143	0.264201	1.93817	2.13347	2.01699	0.593073	2.68159	0.96569	1.26089	1.90096	0.7798	1.6805	1.40035	0.851017	1.44025	2.00468	1.31501	0.172179	1.2667	2.28358	1.3881	2.70086	2.22756	1.81926	1.86381	1.54355	0.446074	1.5438	0	0.498491	2.90026	1.04127	0.923493	2.88992	2.73728	1.50082	1.2646	1.06508	1.10081	1.05335	0.26982	0.63557	1.39852	0.814343	0.808439	2.50786	1.58471	5.34976	0.209646	1.83838	0.462549	0	1.2176	0.633297	1.96933	0.928141	1.4739	3.19061	0.747391	0.893453	1.162	1.2277	0.972326	0.893367	0.623808	1.51927	0.408625	1.50889	1.87145	2.27372	1.25426	0.672063	1.81642	0.667637	1.47815	1.40611	3.37556	1.2873	1.4908	2.00796	1.58058
Ipo5	0	2.66792	1.1316	1.53471	2.38465	0	0	0	1.05189	0	0	0	0.784631	5.78599	2.53944	3.80318	1.20936	2.53481	0	0	2.71474	2.94594	0.736728	0	1.33869	1.52977	3.07695	3.20499	0.779092	0	1.41173	6.01936	0	0	0	1.15526	0.727233	3.39882	0.832751	0	6.28042	2.04187	4.03807	1.80987	0.7606	1.10631	2.38315	3.52268	1.46982	1.47408	2.94424	2.48084	1.95013	0.629857	7.83513	3.0877	0.969757	3.84096	0	0	2.08719	0	0	2.87892	0.765005	0	0	0.557347	2.89887	0.901446	0	4.04798	1.26998	0	0.681618	1.32975	2.04352	2.54328	2.92094	1.14217	1.89664	2.49393	1.59388	2.33629	1.89232	2.15298	0.615263	0	1.52803	1.50358	0	5.61867	1.47313	0	3.67652	0
Ipo7	0	0.804139	2.04646	2.77546	1.91669	0.551571	0	1.62552	0.634102	0.623786	0	0	1.89196	1.16264	1.53082	2.86579	0	3.05606	1.1774	2.319	4.09125	0.591957	1.33234	0.994073	2.01747	2.15175	1.85484	0.644011	8.45374	0.49677	2.12755	1.55511	2.85062	0.436909	0.630123	1.04462	1.31517	2.45865	3.01199	3.27277	1.41973	0.410292	1.82567	1.09103	0	0.666906	0.957742	0.424708	1.77208	0.888605	1.77484	0.498499	2.35115	2.27814	1.8166	0.372265	0	1.9295	0.749021	2.23077	0	2.49873	0	0.57849	0.92232	0.425446	0	1.00794	2.18437	3.26046	0.853692	0.813402	0	1.54674	2.46536	0	1.23187	1.53314	2.46512	4.81967	0.381111	0.375848	0.640548	0.469455	0.570364	2.16309	0.370893	1.15665	1.38169	1.35958	0.387997	0	0	0.411364	1.66221	0.484598
Ipp	0	0	0	0	0	0	0	0	0	11.5597	0	0	0	0	0	0	0	0	0	0	0	0	0	9.21085	0	0	0	5.96725	0	0	0	0	0	0	0	3.22639	0	0	18.6056	0	0	0	0	0	0	0	0	0	8.20982	4.1168	0	0	59.9093	0	0	0	0	0	0	0	5.82909	5.78817	0	0	0	0	0	0	0	0	0	0	0	0	22.8434	0	0	0	0	0	0	0	0	0	0	0	0	0	0	4.19919	0	0	0	0	0	0
Ippk	0.846845	0.670224	0	1.54217	1.5975	0	0	0	0	1.03981	0	0	1.57689	0.969021	0	0	0	5.09427	0	0	2.72794	0.986754	0	4.97117	2.0178	6.66125	1.54595	0	0	2.48425	0	2.59227	0.791967	2.1849	3.15113	1.16087	2.19231	0	3.3472	0	0.788869	1.36786	0	0.909336	7.64299	1.11169	3.19299	3.53981	2.95394	2.9625	0	5.81677	0	1.26584	4.23943	8.06705	0.974472	2.57309	4.99429	0	1.04867	4.16523	9.84286	0.964306	5.38107	3.54596	0	5.60057	3.6412	1.81166	2.13457	1.35589	3.82847	2.57832	6.16439	0	1.54009	1.27782	2.34811	4.5909	2.54115	1.87954	0.533877	3.13021	0.95076	2.16344	1.23651	3.85613	0.767729	1.51089	1.9403	2.82299	0	0.685718	4.61799	1.61559
Iqcb1	0	0	0	0	1.10748	0	0	0	0	0	0	0	0	0	0	0	0	0	0	0	0	0	0	0	0	0	0	0	0	0	0	0	0	0	0	0	0	0	0	0	0	0	0	0	0	0	0	0	0	0	0	0	1.35852	0	3.35888	0	0	0	0	0	0	1.44379	6.82365	0	0	0	0	0	0	0	0	0	0	0	0	0	0	0	0	0	0	0	0	0	0	0	0	0	0	0	0	0	0	0	0	0
Iqck	0	0	0	0	0	0	0	0	0.633948	0	0	0	0	0	0	0	0	0	0	0	0	0	0	0.248458	0	0	0	0	0	0	0	0	0	0	0	0	0	0	0	0	0	0	0	0	0	0	0	0	0	0	0	0	0	0	0	0	0	0	0	0	0	0	0	0.289175	0	0	0	0	0	0	0	0	0	0	0	0	0	0	0	0	0	0	0	0	0	0.216257	0	0	0	0	0	0	0	0	0	0.24224
Iqgap3	0	0	0.589576	0	0	0	0	0	0	0	0	0	0	0.502425	0	0	0	0	0	0.400856	0	0	0	0	0	0	0	0	0	0	0	0	0	0	0	0	0	0	0	0.404087	0	0.35461	0	0	0	0	1.65552	0	0	0	0	0	0	0	0.314013	0	0.505251	1.00059	0	0	0.543722	0	1.27585	0.49998	0	0	0	0.290382	0	0	0.368917	0	0.330835	0.891217	0	0	0	0	0	0	0	0	0.276808	0	0	0	0	0	0.398058	0	0.33534	0	0	0	0	0
Iqsec2	0	0.358966	0	0	0	0	0	0	0	0	0	0	0	0	0	0	0	0.68211	0	0	0	0	0	0.443752	0	0	0	0	0	0	0	0	0	0	0	0	0	0	0	0	0	0	0	0	0	0	0	0	0	0	0	0	0	0	0	0	0	0	1.33745	0	0	0	0	0	0	0	0	0	0	0	0	0	0	0	0	0	0	0.342195	0	0.307355	0.340254	0	0	0	0	0	0	0	0	0	0	0	0	0.367264	0	0
Irak2	0	0	2.5528	0	1.19546	0.688042	0	1.35181	0	3.1125	0	0	0.59002	0.72515	0.636528	0	0.454702	1.9061	0	0.578556	0.510352	1.47684	4.43198	2.48006	3.01996	0	0.385629	0	0	0.619683	0	1.93988	0.592655	0.54501	0	0.43436	0.546858	0	1.87861	0	1.18067	0	0	0	0	0.831913	1.79206	1.05958	0.552632	0.554233	0	0	0	0.473634	0	0.464372	0	0.962762	0.934346	0	0.784753	1.55849	0	0	0	0.530712	0	0.419108	0.544966	0.677861	0	0	0.477494	1.28629	0	0.499965	0	0.478119	0.878585	0	0.950813	0.468841	0.399517	1.17122	0	0	0.46266	1.44283	0	1.69597	0.483996	0	0.553875	0	0.691159	0
Irak4	0	0	0	0	0.310052	0.356899	0	0	0.410301	0	0.730061	0	0.612106	0	0	0	1.17931	0	0	0	0	0.191515	0.862104	0	0.522168	0.397802	0	0	1.51946	1.6072	0	0	0	1.41353	0	0.22531	0	1.32574	0.649645	0	0	0.79645	0.393772	2.11787	0.29668	0	0.929573	2.19849	0	0.28749	0.382809	0.967675	0.760666	0.245682	0.23509	0.240877	0	0.2497	0.484661	0	0.814129	0	0	1.12295	0.298398	1.10116	0	0.434797	0.565366	0	0.552389	0	0	0	0.531744	0.25934	0.199274	0.496016	0	0.222758	0.246601	0	0	0.303765	0	0.559859	0.479979	0.498948	0	0	0.251057	0	0.287304	0.532354	0.358515	0.627127
Ireb2	0.37375	0	0.501856	0.340315	0.352524	0.405787	0	0.797257	0	0.458915	0	0	0.347977	0	0	0.421669	0	0.562082	1.73241	0	0.300991	0.435499	0	0	1.18739	0.678441	0.682299	0.947589	0.34552	0	0	0	1.04859	0	0.463578	0	0	0	0.369317	0	0	0.30185	0	0.401331	2.36123	0	0.352302	0.62491	0.651852	0	2.61148	0.366743	0	0.838008	0.534586	0.547746	0.430078	1.41952	0	0	2.77695	1.8383	1.08602	0.851183	3.05345	0.312998	0	0.494356	0	0	0.314028	0.598414	0	0	0.302291	1.17946	0.453141	0.281981	0.259082	0	0	0.276509	0.706871	0	1.67845	0.318275	0.81859	1.13459	0.338833	0	0.856341	0	1.30664	0.302638	0	0.713032
Irf1	0.519387	0	0	0.472923	0	0	0	0	0	0	0	0	0.48357	0	0	1.17195	0	0	0	0.474174	2.09138	0	0	0	0.825036	1.25707	0	0	0.960312	0	0.435027	0	0	0	0	0.355994	0	0	1.02645	0	0	0.419469	0	1.67314	0.937519	0	0.489581	0	0.905854	0	0	0	0	0.388182	0	0	0	0.789063	0	0	0.64317	0.638655	0	0	0	0.434962	0	0	0	0	0	0	0.391346	0	1.26025	0	0.314856	0	0.360036	0	0	1.15276	0.327437	0	0	0.442295	0	0	0.941727	0	0.396675	0	0	0.420565	0	0
Irf2bp1	0	0	0	0	0	0	0	0	0	0	0	0	0	0	0	0	0	0	0	0	0	0	0	0	0	0	0	0	0	0	0	0	0	0	0	0	0	0	0	0	0	0	0	0	0	0	0	0	0	0	0	0	0	0	0	0	0	0	0	0	0	0	0	0	0	0	0	0	0	0	0	0	0	0	0	0	0	0	0	0	0	1.31259	0	0	0	0	0	0	0	0	0	0	0	0	0	0
Irf3	0	0	0	0	0	0	0	0	1.95262	0	0	0	0	0	0	1.76495	0	0	0	0	0	0	0	0	0	0	0	1.98313	0	0	3.93087	0	0	0	0	1.07224	0	0	1.54582	0	0	0	0	0	0	0	0	0	0	0	0	0	0	0	1.11879	3.439	0	0	0	0	0	0	0	0	0	0	0	0	1.34528	0	0	0	0	0	0	0	0	0	1.08442	0	0	0	0	0	1.75634	0	0	0	0	0	0	0	0	0	0	0
Irf4	0	0	0	0	0	0	0	0	0	0	0	0	0	0	0	0	0	0	0.742235	0	0	0	0	0	0	0	0	0	0	0	0	0	0	0	0	0	0	0	0	0	0	0	0	0	0	0	0	0	0	0	0	0	0	0	0	0	0	0	0	0	0	0	0	0	0	0	0	0	0	0	0	0	0	0	0	0	0	0	0	0	0	0	0	0	0	0	0	0	0	0	0	0	0	0	0	0
Irf5	0	1.23441	4.18863	2.84036	0	0	0	4.99059	0	1.91512	3.46398	0	5.80861	1.78473	1.56662	0	1.11911	2.34564	0	1.42394	2.51215	6.36088	4.09049	3.05195	2.47757	2.83122	1.89822	9.88604	4.32571	9.15095	3.91914	0	1.45864	8.04825	1.93457	0	0	1.25807	1.54121	5.74165	4.3588	1.25966	1.86836	3.34961	0	6.1425	4.41061	2.60783	2.72027	1.36408	1.81634	0	3.60919	4.66282	1.11545	8.00037	0	1.18477	1.1498	0	1.93143	7.67149	0	7.1042	0	0	0	3.09452	5.36507	1.66835	5.24192	1.24863	2.35041	0	2.523	1.23051	7.56407	1.17674	3.24355	5.28468	1.17007	3.46172	3.93316	2.88259	3.5022	2.65641	0	0	2.82799	11.131	2.38242	5.19936	1.36319	2.5259	6.8043	2.97558
Irf9	0	0	0	0	0	0	0	0	0	0	0	0	0	0	0	0	0	0	0	0	0	3.64567	0	0	0	0	0	0	0	0	0	0	0	0	0	0	2.69991	0	0	0	0	0	0	0	0	0	2.94921	0	0	0	0	0	1.20667	0	0	0	0	0	0.768831	0	0	0	0	0	0	0	0	0	1.79371	0	0.876269	0	0	0	0	0	0	0	0	0	0	0	0	0	0	0	0	1.58299	0	0	0	0	0	0	1.13745	0
Irgq	0	1.00468	0.340911	0.462353	0.239469	0	0	1.35394	0.95069	0.311741	0	0	0.236381	0.290518	0	0	0.182168	1.14547	0.588414	0	0.817852	1.03542	0	0.99359	0.201649	0.460865	1.54495	0.321849	0.234712	0.248264	0.212651	1.55435	0.474873	0.218348	1.25963	0.348037	0	0.204788	1.50526	1.16828	0.473015	1.02523	0.304131	0	0	0.999872	1.43591	0.849003	0.664205	0.66613	0	0	0.587502	0.759012	1.45258	0	0	0.192857	0	0.74323	0.943191	0	0	0.578209	0.460936	0	0	1.00745	0.436661	1.08629	0.639958	0.406503	0	0	0	0.200302	0.461728	0.19155	0.351989	0.516142	0.190463	0.563497	0.160059	0.469227	0	0.648613	0.185356	1.54145	0.230169	0	0	0	0.2219	0.205582	0.5538	0
Isca2	0	0	0	0	2.62842	0	0	0	0	0	0	0	2.59451	0	0	0	0	0	0	0	0	0	0	0	0	1.68615	0	0	0	0	2.33406	2.84343	0	0	0	0	0	0	0	2.56461	0	0	0	0	0	0	2.62677	0	0	4.8743	0	0	0	10.4136	0	0	0	0	0	0	0	0	0	3.17321	5.05923	2.33372	0	0	0	0	0	0	0	0	0	0	1.68931	0	0	0	0	0	3.51362	0	0	0	0	0	0	0	4.25658	0	0	0	0	0
Iscu	0.657237	0.520161	0.882509	0	0.619909	0.713573	0	0	0	0	0	0	1.22383	0	0	0.741501	0.471574	0.988416	3.04643	0	0	0	0	0.643021	0.522004	0.397677	0.799877	0	0	0	0	0	0.614646	0	0	0	2.2686	0	0	0	0	0.5308	0.787297	1.41147	0	0	0	1.0989	0	1.1496	0	1.28983	0	0	0	0.963207	0	0	0	0.961992	0	0	0	0	0	0	0	0	0.565188	0	1.10443	0.526153	0	0.667011	0	0	1.99211	0.49586	0	0	1.47914	0.972476	0	0	0	0	0	0.498791	0	2.34521	1.00391	0	0	1.06437	0	0.62693
Isg20	0	0	0	0	0	0	0	0	0	0	0	0	0	0	0	0	0	0	0	0	0	0	0	0	0	0	0	0	0	0	0	0	0	0	0	0	0	0	0	0	0	0	0	1.9019	0	0	0	0	0	0	0	1.73799	0	0	0	0	0	0	0	0	0	0	0	0	0	0	0	0	0	0	0	0	0	1.79754	0	1.39736	2.14743	0	0	0	0	0	0	0	0	0	0	0	0	0	0	0	1.54803	0	0	0
Isg20l2	0	0.618129	5.24361	0	0.736663	0.847968	0	1.66602	0	0	1.73458	0	1.45432	0	0	2.64347	2.24156	1.17457	0	0.713033	1.25795	0.455028	1.36553	0	6.82351	5.67091	0.475263	6.93057	1.44406	1.52744	0.654166	0.796926	0.730409	1.34338	1.93746	1.60596	0	0	0.771757	4.31268	3.63776	3.15385	0	1.67731	1.40978	0	0.736201	0.652933	2.04325	2.73223	0	2.29913	0	7.58841	0	2.28924	0	2.37309	1.15152	1.14317	3.86863	0	0	5.33611	0.708973	0.654068	0	1.03305	1.34327	3.34168	1.31244	0.625249	0.588481	0	5.68524	0	0.946922	0	2.707	1.05852	1.17182	0.577816	3.44666	2.8869	1.75372	1.33019	3.42119	2.37093	2.83222	0.696726	2.38598	0	0	0.632419	1.70362	2.98002
Isl2	0	0	0	0	3.14237	0	0	0	0	0	0	0	0	0	0	0	0	0	0	0	0	0	0	0	0	0	0	0	0	0	0	0	0	0	0	0	0	0	0	0	0	0	0	0	0	1.45784	1.0468	1.8568	0	0	0	0	0	0	0	0.813761	0	0	0	0	0	0	3.22691	0	0	0	0	0	0	0	0	2.66711	4.18378	0	0	0.876134	0	0	0.769812	0	0	0	0	1.02622	1.2468	0	0	0	1.00678	0	0	3.70199	0.970605	0.899231	0	0
Isoc1	0.628764	0	0	0	0	0	0	0	0	0	0	0	0	0	0	0	0	0.945596	0	0	0	0	0	0	0	0	0	0.79707	0	0	0.526639	0	0	0	0	0.861925	0	0	0.621306	0	0	2.03122	0	0	0.567476	0.825406	0.592682	0.525646	1.09662	0	0	0	0	0	0	0	1.44705	0	0.463519	0	0	1.5463	0	0	1.14152	0	0	0.41583	0	0	1.05658	0.503359	1.89504	0	0	0	0	0	0	1.27824	0	0	0.396392	0.581028	0.705919	0	0.459041	0	0	0	0	0	0	0	0	0
Isoc2a	0	0	0	0	0	0	0	0	0	0	0	0	0	0	0	0	0	0	0	0	0	0	0	0	0	0	0	0	0	0	0	0	0	0	0	0	0	0	0	0	0	0	0	0	0	0	0	0	0	0	0	0	0	0	0	0	0	0	0	0	0	0	0	0	0	0	0	0	0	0	0	0.530827	0	0	0	0	0	0	0	0	0	0	0	0	0	0	0	0	0	0	0	0	0	0	0	0
Isx	0	0	0	0	0	0	0	0	0	0	0	0	0	0	0	0	0	0	0	0	0	0	0	0	0	0	0	0	1.59682	0	0	0	0	0	0	0	0	0	0	0	0	0	0	0	0	0	0	0	0	0	0	0	0	0	0	0	0	0	0	0	0	0	0	0	0	0	0	0	0	0	0	0	0	0	0	0	0	0	0	0	0	0	0	0	0	0	0	0	0	0	0	0	0	0	0	0
Isyna1	0	2.19573	2.48352	0.842055	0	2.00811	0	0.986341	3.46287	0	4.10772	0	0.861011	1.05821	0.92888	5.21676	1.32708	0	0	0	0	3.7715	0	0.904782	1.469	0	0.562746	0	0	1.8086	1.54916	0	0	1.59066	1.14705	2.53543	1.59605	0.745936	0.913815	0	1.72295	1.49376	2.21558	1.98605	0	0	1.74343	0	5.64516	1.61758	5.38474	0.907445	1.06998	0.691171	0	1.35531	0	0.702476	2.72697	2.7072	0	2.27429	5.37438	3.15917	3.3579	0.774463	0	0.611602	1.59053	1.97839	0.77701	0.740339	11.1489	3.75415	1.49594	0	3.92428	2.09314	2.56422	2.50671	1.38751	4.10505	0.583012	1.70915	3.11479	0.787519	0	5.61471	0.838387	4.12486	0.706292	0	0	2.24649	0	1.76428
Itch	0	0.345759	0.586618	0.397793	0.824127	0	0	0	0	0	0	0	0.406749	0	0.43881	0.985775	0.313463	0	0	0	1.05548	0.254526	0	0	0	0.528685	0.265846	0	0.807754	0.854395	0.365917	0.445772	0	0.751439	0	0.598879	0.376994	1.05716	0	0	0	0.352831	0.523329	0.469114	0	0	0	0.365227	0	0.382078	0	0	0	0.326515	0.312438	0	0	0	0	0	0	0.537196	0	0	0	0	0	0	0.375689	0	0	0	0	0	0	0	0	0	0	0.296048	0	0.32321	0.27542	0	1.47145	0.37203	0.318949	1.32622	0	0	0	0	0	0	2.38236	0
Itga10	0	0	0	0	0	0	0	0	0	0	0	0	0	0	0	0	0	0	0	0	0	0	0	0	0	0	0	0.887889	0.647503	0	0	0	0	0	0	0	0	0	0	0	0	0	0	0	0	0	0	0	0	0	0	0	0	0	0	0	0	0	0	0	0	0	0	0	0	0	0	0	0	0	0	0	0	0	0	0	0.424592	0	0	0	0	0	0	0	0	0	0	0	0	0	0	0	0	0	0	0
Itga6	0	0	0	0	0	0.508553	0	0	0	0	0	0	0	3.21588	0	0	0	0	0	1.28288	0	0.272894	0	0.458272	0.372024	0.283419	0	0	0	0	0.392323	0	0.438049	0	0	0	0	0	0	0	0	0	0.561095	0	0.84549	0.614892	0.441523	0	0.816934	0.409651	0	0	0	0	0	0	1.07799	0	0	1.37119	1.7401	1.15193	0	0.533372	0	0.392265	0	0.309776	1.2084	0	0	0	0	0	0	0	0	0	0	0.317412	0	0	0	0	0	0.398878	0.341966	0.355481	0	0	0.357736	0.78072	0	0	0	0
Itga9	0.550148	0	0	0	0.259451	0.895958	0	0	1.37336	0	0	0	0.256105	0	0	0	0	0	0	0.502258	0	0	0	0	0.218475	0.16644	0	0.348705	1.01719	0.806941	0.230396	0.280676	0	0.709704	0	0	0.94948	0	0	0	0	1.77725	0	0	0.248261	0	0	0.229962	0.479752	0	0.320334	0	1.27305	0.205586	0	0.604698	0	0.417898	0	0	0	2.36768	0	0	0	0	0	0.181919	0	0.588467	0.693357	0.220211	0.621786	1.95415	0.444963	0.434031	0	0.415066	0	0	0	0.814023	0.173415	0	0.926484	0.702735	0	0.417519	0.249375	0.245385	0	0.916971	0.480832	0	0	0
Itgad	0	0	0	0	0	0	0	0	0	0	0	0	0	0	0	0	0	0	0	0	0	0	0	0	0	0	0	0	0	0	0	0	0	0	0	0	0	0	0	0	0	0	0	0	0	0	0	0	0	0	0	0	0	0	0	0	0	0	0	0	2.88852	0	0	0	0	0	0	0	0	0	0	0	0	0	0	0	0	0	0	0	0	0	0	0	0	0	0	0	0	0	0	0	0	0	0	0
Itgae	0	0	0	0.966012	0	2.30372	0	0	0	0	0	0	0	0	0	3.59082	3.04488	0	0	0	0	0	0.927454	1.03797	0	1.28387	2.58235	0	0	1.03742	0	0	1.98434	0.912407	0	0	0.915501	0	2.09667	0	0	0.856824	0	0	3.83003	1.39272	0	1.77386	0	0	1.23548	0	0	0.792917	0.758732	0.777411	1.22081	4.02943	2.3463	0	1.31376	1.30454	0	1.20807	1.9261	0	0	0	0	0	0	2.54797	0	1.0767	1.71616	0	0.643138	1.60085	0.735424	0	0.795884	0	0.668836	0.980374	1.1911	0	0	2.41546	0	1.89283	0	0	0	0	1.15708	0
Itgal	0.905944	0	0.608231	0.41245	0	0.4918	0	0	1.13077	0	0	0	0.421735	0	0	0	0	1.36245	0	0	0.72958	0	0	0.443175	0	0.822245	0	0	0.418758	0.885875	0	0.924393	0.423618	0.779126	0	0.310472	0	0	0.447599	0.416873	0	0	0	0.972796	0	0	0	0	0	0.396155	1.05501	0	0.524091	0	0.323949	0	0	0	0	0	0	1.67097	0	0.515801	0	0.379343	0	0	0	0.969045	0	0	0	0	0.732732	0	0.54919	0	1.25599	0	1.35925	0	0.285567	0	0	1.54295	0	0.68754	0	0	0.691902	0	0	0.366786	0.988054	0.864168
Itgav	0	0.230764	0	0	0	0.633137	0	0.310984	0	0	0	0	0	0	0	0	0	0	0	0	0.469626	0.169874	0	0	0.231581	0.705699	0	0	0	0	0.244217	0	0	0	0	0	0	0	0	0	0.271614	0	0	0	0	0	0	0	0	0	0	0	0	0	0	0	0	0	0	0	0	0	0	0	0	0	0	0	0.250739	0	0	0	0	0	0	0	0	0.219983	0	0.790342	0	0.215714	0	0	0	0	0.21287	0.221283	0	0	0	0	0	0	0.318002	0
Itgb1	0	0.264997	0	0	0.631628	0	0	0	0	0	0	30.1989	0.311741	0	0	0	0	0	0	0	0	0.195074	0	0	0	0	0	0	0.30954	0.327413	0	0	1.8788	0.287959	0	0	0.288936	0.270076	0	0	0	0	0.40109	0	0	0.439547	0	0	0.583973	0	0	0.328553	0	0.250248	0	0	2.31176	0.254341	0.493668	0	0.414629	0.411719	0	0	0	0	0	0.442877	0	0	0.281327	0	0.252287	0	0	0	0.405954	0	0	0	0	0	0	0	0.375917	0	0.244449	0.76233	0.910648	2.09085	0	0.558086	0	0	0	0
Itgb2	0	0	0	0	0	0	0	0	0	0	0	0	0	0	0	0	0	0	0	0	0	0	0	0	0	0	0	0	0	0	0	0	0	0	0	0	0	0	0	0	0	0	0	0	0	0	0	0	0	0	0	0	0	0	0	0	0	0	0	0	0	0	0	0	0	0	0	0	0	0	0	0	0	0	0	0	0	0	0	0	0	0	0	0	0	0	0.681184	0	0	0	0	0	0	0	0	0
Itgb3	0.626878	0	0	0	0.591275	0	0	0	0	0.384861	1.39224	0	0	0	0.629654	0	0	0	0.726428	1.43077	0.504841	1.09567	2.19206	0.61332	1.24473	1.51723	0.381465	0.397339	1.15906	0	1.05012	0	0.293128	0	0.388771	0.85934	0.811429	0.505643	0	0.28846	1.16792	2.78455	1.87733	2.01941	0.282887	1.2344	0.590904	2.09628	2.45999	0.274124	0	1.84537	1.4506	0.46852	0.22416	0.918716	1.80339	0.952367	0	0.458778	1.9407	1.15625	3.6431	0	0.853575	0	0	0	0.808622	0.335271	0.526708	0	1.18085	1.5905	0.253511	0.247283	2.28011	0.236478	0	0.212401	0.470273	1.39133	0	0	0	0.266916	0.915328	2.37876	0.852469	0.83883	0.718155	3.65702	0.273947	0.253802	0.341848	1.49493
Itgb4	0	0	0	0	0	0	0	0	0	0	0	0	0	0	0	0	2.38033	0	0	0	0	3.86557	0	0	0	0	0	0	0	0	0	0	0	0	0	0	0	0	0	0	0	0	0	0	0	0	0	0	2.89298	0	0	0	0	0	0	0	0	0	0	0	0	0	0	0	0	0	0	0	2.85285	0	0	0	0	0	2.68319	0	4.02216	0	0	0	0	0	0	0	0	0	0	0	0	0	2.53368	0	0	0	0	0
Itgb5	0	0	0	0	0	0	0	0	0	0	0	0	0	2.95983	0	0	0	0	0	0	0	0	2.26124	0	0	0	9.4441	0	0	0	4.33304	0	0	0	0	0	2.2321	0	0	0	0	0	0	2.77753	0	0	0	0	0	0	0	0	0	1.93323	0	0	0	0	0	0	0	0	0	0	0	0	0	0	0	0	0	0	0	0	0	0	0	1.95153	0	0	1.94046	0	0	0	0	0	0	0	2.34499	0	0	0	0	0	2.82109	0
Itgbl1	0	0	0	0	0	0	0	0	0	0	0	0	0	0	0	0	0	0	0	0	0	0	0	0	0	0	0	0	0	0.327518	0	0	0	0.288052	0	0	0	0.810488	0	0	0	0	0	0	0	0	0	0	0	0	0	0	0	0	2.87443	0	0	0	0	0.490246	0	0	0	0	0	0	0	0	0	0	0.281417	0	0	0	0.812698	0	0	0	0	0	0	0	0	0	0	1.42612	0	0	0	0	0	0	0	0	0.365295	0.319493
Itih4	0	0	0	0	0	0	0	0	0	0	0	0	0	0	0	0	0	0	0	0	0	0	0	0	0	0	0	0	0	0	0	0	0	0	0	0	0	0	0	0	0	0	0	0	0	0	0	0	0	0	0	0	0	0	0	0	0	0	0	0	0	0	0	0	0	0	0	0	0	0	0	0	0	0	0	0	0	0	0	0	0	0	0	0	0	0	0	0	0	0	2.85039	0	0	0	0	0
Itpa	0	1.54302	0	0	7.35564	2.11676	0	0	0	0	0	0	0	2.23092	0	4.3992	4.19666	0	0	0	3.14019	2.27174	10.2262	0	0	0	3.55916	0	3.60476	9.53224	0	5.96802	1.8233	8.38359	0	0	0	3.14518	0	0	0	3.14915	0	2.09351	0	0	0	0	1.70017	0	2.27043	0	0	0	5.57724	0	2.24347	1.48097	1.43725	5.70734	0	0	0	2.22006	0	1.63273	0	0	0	4.17087	1.6381	3.12158	1.46901	1.97863	0	0	5.90943	2.94186	0	1.32117	1.46258	1.44239	1.22911	0	6.56663	6.64102	0	0	0	0	5.95604	0	0	0	0	0
Itpr1	0	0	0	0	0	0	0	0.875542	0	0	0	0	0	0	0	0	1.76701	0	0	0	0	0	0	0	0	0	0	0	1.51779	0	0	0	0	0	0	0.562655	0	0	0	0	0	0	0	0	0	0	0	0	0	0	0	0	0	0	0	0.601531	0	0	0	0	1.01654	0	2.38533	0	0	1.37493	0	0	0	0	0.689726	0	0	0	0	0	0	0	1.13809	0	0	0	0	0	0	0	0	0	0	1.4646	0	0	0	0	0	0
Itpr3	0	0	0	0	0	0	0	0	0	0	0	0	0	0	0	0	0	0	0	0	0	0.872245	0	1.46476	0	0	0	0	1.38406	0	0	0	0	0	0	0	0	0	0	0	1.39465	0	0	0	0	0	0	1.25161	0	2.61871	0	0	0	0	0	0	0	0	0	0	0	0	0	0	0	0	0	0	0	0	0	0	0	0	0	0	0	1.12954	0	0	0	0	0	0	3.36171	0	0	1.13621	0	1.33556	0	0	0	0	0	0
Itsn1	0.138567	0.219335	0.279094	0.126171	0.0653488	0.150445	0	0.0738954	0	0.0850711	0.153873	0	0.0645059	0	0	0	0	0	0.160572	0	0.167388	0.0807303	0.0605677	0.406711	0.0550279	0.0838436	0.0421602	0	0	0	0.290152	0.0706946	0.194382	0	0.0859353	0.189951	0	0.223538	0.136924	0.191287	0.0645405	0.0559552	0	0.595171	0.250121	0.272855	0.0653078	0	0.120837	0.242374	0.0806836	0.407908	0.0801617	0.103563	0.297295	0.152307	0.318902	0.157886	0.102151	0	0.171592	0.0851935	0	0	0	0.290109	0	0	0.178741	0	0	0.166396	0	0.210942	0.056037	0.0546604	0.0840006	0.052272	0.288163	0.04695	0.0519754	0	0.0436786	0.128047	0.233356	0	0.101164	0.315485	0.125622	0	0.158744	0	0.0605542	0.112203	0.151127	0.0660889
Itsn2	0	0	3.71214	0	1.30378	0	0	0	0	0	0	0	0	1.58171	1.3884	0	0	0	0	0	1.11319	0	0	0	1.09787	0	0.841141	0	0	0	0	0	0	0	5.1435	1.89487	0	1.11496	6.82944	0	0	0	0	0	6.23773	0	0	0	0	0	1.60972	6.78183	0	6.1986	2.96568	1.0129	0	2.09999	1.01901	0	0	10.1982	0	0	0	0	0	0.914166	0	0	0	0	1.04152	0	0	0	0	0	0	0	1.03696	0	19.1715	0	0	2.35422	0	4.19618	1.25314	1.23309	0	0	0	0	0	0
Ivd	1.34782	1.06671	0.603263	1.22724	0.423756	0.975565	0	1.43753	0	0.551645	0.997792	0	0.83658	0.514089	2.25631	1.01375	1.93414	1.35132	0	0	1.44724	2.09399	1.17826	2.19777	2.85464	1.35921	3.00728	3.98672	0.830674	0.439319	2.2578	3.20895	2.52095	0.386381	1.1145	2.77143	0.387691	2.17431	0	1.2404	1.25554	1.45137	0	0.96485	2.43287	1.76934	1.27047	1.12677	3.13427	3.14336	2.09278	0	0.51981	1.34312	1.60651	0.329213	1.03396	0.341272	0.993597	0.657595	3.33807	1.65732	0	0	0.815655	1.50498	0	1.78274	1.5454	1.92226	1.50993	0.719332	0.338516	0.911907	0	0.354446	0.817056	1.01688	2.18003	0.913345	1.01111	0.332381	3.11558	0	1.5132	5.7388	3.60799	1.70481	5.29488	0.400782	0.686251	0	0.392665	1.45516	2.44996	0.857109
Ivns1abp	0	0.392156	0.998001	0.676758	1.16839	0.806957	0	1.3212	0	0.608405	0	0	0.691993	0.850478	1.49308	2.51562	0.355525	0.372589	1.14837	0	0.997594	1.01038	1.08291	0.727172	0.196773	1.64897	0.904556	2.19846	1.37422	0.484522	0.830037	0.505589	0.231695	0.426136	0.92188	0.509431	1.71032	1.59869	0.489621	1.14003	0.692364	0.600264	0.593553	1.33016	1.5652	0.325231	0.233532	0.828472	0.864191	0.216674	1.73108	1.94483	0.859942	0.740657	0.354363	1.99698	2.2807	1.88193	0.547915	1.08789	0.613588	0.304641	1.43979	0.84634	0.44979	0.414957	0	0.163848	0.213051	0.530011	1.0408	0.396673	1.30671	1.5086	0.801523	0.195458	0	0.373835	0.515216	1.67887	0.743429	0.916451	0.780943	1.1447	1.1126	1.05488	0.723496	0.376044	0.898413	0.663029	2.08137	0	0.216534	0.401222	0.270204	0.945299
Iws1	0	0	0	0	0	0	0	0	0	0	0	0	0	0	0.297642	0	0	0	0	0	0.119321	0	0	0.28992	0.117678	0.268952	0	0	0	0	0	0	0	0	0	0.101554	0	0.11951	0	0	0	0	0	0.159098	0	0	0.139662	0.123866	0.129206	0	0	0	0	0	0.317886	0	0	0	0	0	0	0	0	0	0	0	0	0	0	0	0	0	0	0	0	0	0.0898186	0	0	0	0	0	0	0	0	0	0	0	0.134323	0	0	0	0	0.119974	0	0
Izumo2	0	0	0	0	0	2.69497	0	0	0	0	0	0	0	0	0	0	0	0	0	0	0	0	0	0	0	0	0	0	0	0	0	0	0	0	0	0	0	0	0	0	0	0	0	0	0	0	0	0	0	0	0	0	0	0	0	0	0	0	0	0	0	0	0	0	0	0	0	0	0	0	0	0	0	0	0	0	0	0	0	0	0	0	0	0	0	0	0	0	0	0	0	0	0	0	0	0
Jade1	0	0	0	0	0.433827	0	0	0	0.861145	0	0	0	0	0	0	0	0	0	0	0	0	0	0	0	0	0	0.139943	0	0	0.449761	0	0	0	0.395564	0	0	0.79381	0	0	0	0	0	0	0	1.03779	0	0	0.192259	0	0	0	0	0.798247	0	0	0	0	0	0	0	0	0	0	0	0	0	0	0	0	0.245993	0	0	0.173281	0	0	0.181435	0.418238	0	0	0	0	0.17014	0	0	1.03278	0	0	0.349066	0	0	0	0	0.200999	0	0	0.21937
Jade3	0	0	0	1.39519	0.481748	1.10907	0	0	0	0	0	0	0	0	0.513018	0	0	0	0	0	0.411325	0.29757	0	0.499709	0.405663	0	0	0.647473	1.41653	3.49609	0	0	0	3.0748	0	1.05023	0	0	0	0	0.475789	0.412498	0	0	0	0	0	0	0	0.446691	0	0.501179	0	0	0	0	0	0.387975	0	0	0	0	1.48413	0	0	0	0	0	0	0	0	0	0	0.518352	0	0.402953	0	0	0.354053	0.346113	0.38316	0	0.321996	0.471979	0	0	0	0	0	0	0	0	0.446403	0.413576	0	0
Jagn1	0	0	0	2.19498	1.13686	1.30863	0	0	1.50444	0	0	0	0	0	0	1.35985	0.864824	0	0	0	0	0	0	0	0	0	0	1.52795	1.11427	0	1.00954	0	0	0	0	0	0	2.91663	0	0	0	1.94688	0	0	0	0	1.13614	0	1.05108	0	0	0	1.39455	0	0.861996	4.41609	1.38696	0	0	1.76421	0	0	0	0	2.18825	1.00939	0	0	0	1.28927	2.02542	0	0	1.22324	0	0.950914	0.73067	0.909363	0	0	0	1.78343	1.51973	0	0	1.02641	0.879961	0	0	0	0.920541	0	1.05345	0.975982	0	0
Jak2	0.846159	0.669682	0	0.770463	0	0.91869	0	0	0	0	1.87924	0	0	1.93647	1.69981	0.954645	1.21426	2.54507	5.88319	1.545	2.0443	2.46489	2.21913	3.31143	2.68822	3.07194	0.514901	1.07266	4.69348	4.96448	5.66979	0	3.1653	4.36626	0	4.05977	5.11124	2.73006	1.67224	0.778726	0.78823	0.683378	2.02721	0.908599	0.76368	4.44316	4.78561	0	2.21366	3.70012	3.94154	8.30294	1.95802	7.58889	4.84114	6.82044	0.973683	2.571	5.61402	0	10.4782	2.08093	0	6.74468	1.5362	1.41724	0	1.67881	3.63825	2.71529	2.13285	8.12875	1.91268	1.71749	4.10627	0.667565	4.10358	2.55358	4.69242	4.58718	1.26955	1.87802	0	2.34575	0	2.88226	1.85326	3.21084	4.60264	1.50967	2.58497	5.64142	0.739546	1.37033	7.38281	4.84284
Jakmip3	0	0	0	0	0	0	0	0	0	0	0	0	0	0	0	0	0	0	0	0	0	0	0	0	0	0	0	0	0	0	0	0	0	0	0	0	0	0	0	0	0	0	0	0	0	0	0	0.26643	0	0	0	0	0	0	0	0	0	0	0	0	0	0	0	0	0	0	0	0	0	0	0	0	0	0	0	0	0	0	0	0	0	0	0	0	0	0	0	0	0	0	0	0	0	0	0	0
Jam2	0	0	0.314194	0	0	0	0	0	0	0	0	0	0	0	0	0	0	0	0	0	0	0	0	0	0	0	0.142387	0	0	0	0	0	0	0	0	0	0	0	0	0	0.217972	0	0	0	0	0	0	0	0	0	0	0	0	0	0	0	0	0	0	0	0	0	0	0	0	0	0	0	0	0	0	0	0	0	0	0	0	0.176538	0	0	0	0	0	0	0	0	0	0	0	0.208737	0	0	0	0	0	0
Jarid2	0	3.37727	0	2.15862	0	0	0	1.5171	1.18362	0.582181	0	0	0	0.542546	0	0.53493	0	2.85223	1.09887	0.865733	0	0.552475	0.414493	1.85554	0	0.286891	1.15409	0.601057	0	0.463637	0	0.483796	0.443416	0.407768	0.588096	0.649963	0	0.382444	0.937033	1.74542	0.441681	0	0.567969	1.01826	0.855848	0	0	0.396381	0.826942	0.414669	0	0.465251	0	0.708732	0.339088	0.694873	0.545598	1.80081	0.349532	0	0	0.583019	1.37773	1.07981	0	0	0	1.56785	0	0.507166	0.398376	0	0.357254	0	0.766975	0.748133	0.862283	0.715443	0.657344	0	0	1.05234	0.896738	0	1.06464	0	0.69231	0.719671	0.859689	0	0.724237	0	0.828802	0	0.517115	0.452277
Jkamp	0	0	0	0	0	0	0	0	0	0	0	0	0	0	0	0	0	0	0	0	0	0	0	0	0	0	0	0	0	0	0	0	0	0	0	0	0	0	0	0	1.5306	0	0	0	0	0	0	0	0	0	0	0	0	0	0	0	0	0	0	0	0	0	0	0	0	0	0	0	0	0	0	0	0	0	0	0	0	0	0	0	0	0	0	3.03669	0	0	0	0	0	0	0	0	0	0	0	0
Jmjd1c	0	0	0	0	0	0	0	0	0	0	0	0	0	0	0	0	0	0	0	0	0	0	0	0	0	0	0	0	0	0	0	0	0	0	0	0	0	0	0	0.89463	0	0	0	0	0	0	0	0	0	0	0	0	0	0	0	0	0	0	0	0	0	0	0	0	0	0	0	0	0	0	0	0	0	0	0	0	0	0	0	0	0	0	0	0	0	0	1.4194	0	0	0	0	0	0	0	0	0
Jmjd4	0	0	2.75986	0.534713	0.830842	0.318792	0	0.939504	1.09948	0	1.30422	0	0	2.01591	1.1797	0.662538	0.632034	1.32474	0	0.536127	1.18231	0	0.770055	0	0.466416	0	0	0.37222	0.814336	1.43559	0	4.79365	0	1.2626	0.364193	0	1.26688	0.236838	0.870422	0.810672	0	0	1.75864	0.630582	1.59002	2.31271	0	1.22734	0	0.256794	2.39355	0.864355	2.03835	0.21945	0.209989	0.645476	1.3515	0	1.29874	0.429774	0	2.16629	1.70639	0	0	0.245896	0	0.194187	0.2525	0.314075	0	0.940246	1.32743	0	0.237484	0	0	0	1.01769	2.38768	0	0	0.185109	0.813994	0.329654	0	0.857461	1.33702	2.66192	0	1.79401	0	0	0	0.960709	0
Jmjd8	0	2.28469	1.93811	4.5999	0	2.35065	0	3.84864	0.900792	2.65841	1.60281	0	3.35961	1.65162	2.89954	0.814217	2.07128	1.08535	0	2.63546	8.71792	2.94323	0.630899	0.70608	1.71959	3.05673	5.70907	2.74461	2.00154	2.82281	1.81341	0.736386	0	2.48266	5.37084	0	1.86831	0.582118	0.713129	1.32835	2.68913	1.16571	1.72901	0	1.30269	0	0	3.61999	1.88803	0.631168	0	0.708158	0	3.23628	5.16126	0	4.15227	4.93382	4.7882	2.11266	1.78737	0	0	2.46537	3.27557	2.41752	0	0.477286	1.86184	4.63174	2.42547	1.1555	1.08755	1.46484	1.75112	0	1.74997	0	0.500271	0.489052	1.6242	1.06784	3.18482	1.3338	3.24099	1.22914	3.68818	3.28623	0.654266	1.2876	0.551181	1.20289	0	1.16875	3.1484	0.68841
Josd2	0	0	0	0.993238	0	0	0	0	0	0	0	0	0	0	0	0	0	0	0	0	0	0	0	0	0	0	0	0	0	0	0	0	0	0	1.35299	0	0	0	0	0	0	0	0	0	0	0	0	0	0	0	0	0	0	0	0	0	0	0	0	0	0	0	0	0	0	0	0	0	0	0	0.916515	0	0	0	0	0	0	0	0	0	0	0	0	0	0	0	0	0	0	0	0	0	0	0	0	0
Jtb	1.93162	0	0	0	0	2.09719	0	0	0	0	0	0	1.79841	0	1.94017	0	1.38596	2.90496	0	7.05389	0	5.62687	0	5.66952	0	8.18142	11.7542	0	1.78572	7.55532	6.47152	0	0	6.64489	2.39586	1.32395	1.66685	1.55805	5.72612	1.77768	1.79938	1.56002	0	8.29664	1.74334	5.07144	3.64154	0	3.36891	5.06801	0	5.68621	0	5.77466	17.9585	0	4.44547	4.40184	5.69589	0	7.17592	0	0	2.19954	10.5206	32.3528	0	7.6648	0	0	6.49184	6.18546	2.91086	1.96035	0	0	14.0516	4.372	12.0509	7.85375	7.24534	0	0	0	4.33729	9.86946	0	20.5233	14.0093	0	1.47525	0	0	15.641	0	5.52764
Jund	0	0	0	0	0	0	0	0	0	0	0	0	0	0	0	0	0	0	0	0	0	0	0	0	0	0	0	0	0	0	0	0	0	0	0	0	0	0	0	0	0	0	0	0	0	0	0	0	0	0	0	1.91308	0	0	0	0	0	0	0	0	0	0	0	0	0	0	0	0	0	0	0	0	0	0	0	0	0	0	0	0	0	0	0	1.80162	0	0	0	0	0	0	0	0	0	0	0	0
Kank1	0	0	0	0	0	0	0	0	0	0	0	0	0	0	0	0	0	0	0	0	0	0	0	0	0	0	0	0	0	0	0	0	0	0	0	0	0	0	0	0	0	0	0	0	0	0	0	0	0	0	0	0	0	0	0	0	0	0	0	0	0	0	3.31498	0	0	0	0	0	0	0	0	0.913301	0	0	0	0	0	0	0	0	0	0	0	0	0	0	0	0	0	0	0	0	0	0	0	1.08823
Kank3	0	0	0	0	0	0	0	0	0	0	0	0	0	0	0	0	0	0	0	0	0	0	0	5.97897	0	0	0	0	0	0	0	0	0	0	0	0	3.51567	0	0	0	0	0	0	0	0	0	0	0	0	0	0	0	0	0	0	0	0	0	0	0	0	0	0	0	0	0	0	0	0	0	0	0	0	0	0	0	0	1.53688	0	0	0	0	0	0	0	0	0	0	0	0	0	0	0	0	0	0
Kat2b	0	0	0	0	0	0	0	0	0	0	0	0	0	0	0	1.20428	0	0	0	0	0	0	0	0	0	0.322935	0	0	0	0	0	0	0	0	0	0	0	0	0	0	0	0	0	0	0.963375	0	0	0	0	0	0	0	0	0	0	0	0	0	0	0	0	0	0	0	0	0	0	0	0	0	0	0	0	0	0	0	0	0	0	0	0	0	0	0	0	0	0	0.405045	0.483849	0	0	0	0	0	0	0
Kat6a	0.398857	0	0	0	0	0	0	0	0	0	0	0	0	0	0	0	0	0	0.924394	0	0	0	0	0	0	0.482677	0	0	0	0	0	0	0	0	0	0	0.344186	0	0	0	0	0	0	0	0.359979	0	0	0.333444	0	0.348828	0	0	0	0.2981	0.285248	0	0.917938	0	0.294034	0	0	0	0	0	0	0	0	0	0	1.70655	0	0	0	0	0	0	0	0	0	0	0	0	0	0.737152	0	0	0	0.605403	0	0	0	0	0	0	0	0
Kat6b	0	0	0	0.591742	0	0	0	0	0	0	0	0	0	1.48728	0	0	0	0	0	0	0	0	0	0	0	0	0.395462	0	0	0.635483	0	0	0	0.558906	0	0	0	0.524196	0.642171	0.598089	1.81616	0	0	0.697836	0	0	0	0	2.83361	0	0	0.637695	0	0	1.39431	0	0.747822	0	0.479085	0	0	0	0	0	0	0	0	0	0	0	0.546033	0	0	0	0	0	0	0	0.450493	0	0	0.480795	0	0	0	0	0	0	0.589165	0.579738	0.496337	0	0	0	0	0.619912
Kat8	0	0	0	0	0	0	0	0	0	0	0	0	0	0	0	0	0	0	0	0	0	0	0	21.6382	0	0	6.72913	0	0	0	0	0	0	0	0	0	0	0	0	0	0	8.93092	0	0	0	0	5.21184	0	0	0	0	0	0	0	0	0	0	0	0	0	0	0	0	0	0	0	0	0	0	0	0	0	0	0	0	0	0	0	0	0	0	0	0	0	0	0	0	0	0	0	0	0	0	0	0	0
Katna1	6.09926	4.82718	2.72994	3.70242	5.75285	0	0	4.33683	2.53764	4.99271	4.5153	0	5.67865	2.3264	2.04209	4.5875	14.5876	0	0	5.56832	1.6373	11.8449	5.33196	0	4.84428	0	3.71149	10.3092	1.87952	3.9761	0	0	3.80268	3.49697	0	4.1805	0	6.55959	4.01794	5.61319	3.7878	13.1357	7.30624	6.54934	7.33965	2.66892	1.91641	0	3.54587	5.33423	9.47043	11.9698	2.35229	7.5975	4.36197	13.4081	2.33949	1.54435	5.99509	0	2.51762	0	11.8153	0	1.84554	5.10784	0	4.03372	0	4.34939	3.41643	8.13797	3.06377	2.06332	3.28874	0	1.23247	4.60166	5.6373	8.2663	12.2015	1.50412	8.97203	0	4.56513	8.65658	2.96858	7.71476	3.68629	1.81366	1.55274	0	0	4.93877	2.21736	3.87867
Katnb1	0	0	0	0	0	1.03995	0	0	0	0	0	0	0.89179	0	0	0	0	4.32149	0	0	0	0	0	0	0	0	1.16572	0	0	0	0	0	0	0	0	0.656517	0	0.772601	0.946481	0	0	0	1.14739	0	1.72895	0	0.902876	0	0	0	0	0	0	0	0	0	0	0	0	2.80397	0	0	0	0	0	1.6043	0	0	0	0	0	0.766804	0	0	0	0	0	0	1.32794	0	0	0	0	0.885122	0	0.815671	0.699291	0	0	0	0	0	0	0	0	0
Katnbl1	0	0	0.767609	1.04105	0.539199	1.24134	0	0.609718	0	0	0	0	0	0.654142	0	0.64496	0	0	0	0.521903	3.22264	0.333056	0	2.79651	2.72424	0.345901	1.39147	0	0	1.118	0	0	2.13849	0.983284	0	0.783654	1.47993	0.922218	2.25954	0.526109	0	1.84676	0.684794	1.2277	0.515943	0	1.07772	1.91165	0.498517	2.99977	2.66291	4.48758	4.62995	0.854511	1.63534	0	0	2.60546	0.842854	0	1.41582	1.40588	1.66112	0.650959	1.55679	0.957487	0	0.756138	1.47481	1.22297	0.960636	0.915299	2.58442	0.580168	3.69893	0	2.77239	0.862602	1.18883	1.93694	0.428854	0.845863	0.360396	0.528265	2.56726	0	0	4.3385	0	0	0.873205	0.952838	0	0.462897	0.62348	1.63592
Kbtbd11	0	0	0	0	0	0	0	0	0	0	0	0	0	0	0	0	0	0	0	0	0	0	0	0	0	0	0	0	0	0	0	0	0	0	0	0	0	0	0	0	0	0	0	0	0	0	0	0	0	0	0	0	0	0.387412	0	0	0	0	0	0	0	0	0	0	0	0	0	0	0	0	0	0	0	0	0	0	0	0.39108	0	0	0	0	0	0	0	0	0	0	0	0	0	0	0	0	0	0
Kbtbd4	0	0	0	0	0	0	0	0	1.89861	3.73545	0	0	0	0	0	0	2.18283	0	0	0	2.44999	3.54485	0	4.46465	0	2.76116	0.925622	0	2.81244	0	0	3.10418	4.26763	0	0	1.04259	0	2.45388	3.00615	0	2.83396	2.45698	0	1.63336	0	0	0	1.27165	0	0	14.1712	0	0	0	3.26354	1.11463	0	3.46636	0	0	1.88364	0	0	0	1.3808	1.27386	0	1.00598	0	1.62706	1.27805	0	4.5845	3.08748	3.69086	1.20006	2.76634	2.29525	7.38101	2.06156	0	1.12535	3.83583	0	0	0	3.33155	5.77203	0	2.71388	2.32346	0	1.32946	1.2317	0	0
Kbtbd6	0	0.634733	0	0	0	0	0	0	0	0	0	0	0	0	0	0	0	1.20612	0	0	0	1.40175	0	0	0	0	0	0	0	1.56847	1.34347	0	0.750029	1.37946	0	0	0.692071	0	0	0	0	0	0	0	0	0	0	0	0	0	0	0	0	0	0	0	0	3.04604	0	0	0.993137	0	0	0	0	0	0	0	0	0	0	0	0	0	0	0	0	0	0	0	0	2.37335	0.505605	0	0	0	0	0.608655	0	0	0	0	0	1.29881	0	0
Kbtbd7	0	0	1.25285	0	0.440025	0.50651	0	0.497574	0	0	0	0	0.434349	0	0	0	0	0	0	0.42591	0.751402	0	0.407831	0	0.741059	0.56456	0.283885	0	0.862566	0	0	0	0.436289	0	0	0.319759	1.20773	0.376298	0	0	0.434582	0	1.11768	1.50284	3.78942	0	0	0	0	1.63202	3.25969	2.28887	0	0	0.333639	0	0.53683	1.4175	0.343915	0	4.62164	0	0	0	0	0	0	0.308531	0.401182	0.499015	0	0	1.40605	0.473459	0.377324	0	0	2.46381	0.32339	0	0.349976	0.690284	0.294109	0.431102	1.04753	1.19183	1.02178	0.708105	1.26881	0	0	0	0	0	2.03522	0.445008
Kbtbd8	0	2.02923	1.96732	1.00055	2.76384	3.18144	0	2.34399	3.20029	0	0	0	1.3641	1.25738	0.367905	1.23973	0.525624	3.85596	1.6978	2.67519	2.94977	4.48138	0	4.30033	2.03642	4.87583	1.56022	0	4.40202	3.22352	2.14753	1.12123	2.05528	2.83508	2.72589	3.01266	1.26431	3.54535	0.723877	3.03384	2.04724	2.07073	0.438767	3.93312	8.2645	2.40418	4.83369	4.28697	1.91649	3.2034	5.97172	7.90714	5.5093	1.64253	4.19124	2.68402	3.79337	5.00819	0.810062	1.60838	9.97871	4.05355	6.38596	2.08544	1.99497	3.37419	0	4.60255	1.25993	1.56718	3.07754	4.39844	8.27958	3.34558	4.74003	3.46769	3.10861	3.03982	4.82421	3.22675	1.64868	1.35492	1.84733	3.38475	5.75721	1.8715	1.60447	3.89172	4.98095	2.28725	3.63667	0.610511	3.8416	1.48296	2.79637	3.84332
Kcna4	0	0	0	0	0	0	0	0	0	0	0	0	0	0	0	0	0	0	0	0	0	0	0	0	0	0	0	0	0	0	0	0	0	0	0	0	0	0	0	0	0	0	0	0	0	0	0	0	0	0	0	0	0	0	0	0	0	0	0	0	0	0	0	0	0	0	0	0	0	0	0	0	0	0	0	0	0	0	0	0	0	0	0	0	0	0	0	0	0	0	0	0	0	0	0	1.84824
Kcnb2	0	0	0	0	0	0	0	0	0	0	0	0	0	0	0	0	0	0	0	0	0	0	0	0	0	0	0	0	0	0	0	0	0	0	0	0	0	0	0	0	0	0	0	0	0	0	0	0.0720574	0	0	0	0	0	0	0	0	0	0	0	0	0	0	0	0	0	0	0	0	0	0	0	0	0	0	0	0	0	0	0	0	0	0	0	0	0	0	0	0	0	0	0	0	0	0	0	0
Kcnc2	0	0	0.332904	0	0	0	0	0	0	0	0	0	0	0	0	0	0	0	0	0	0	0	0	0	0	0	0.301733	0	0	0	0	0	0	0	0	0	0	0	0	0	0	0	0	0	0	0	0	0	0.432403	0	0	0	0	0	0	0	0	0	0	0	0	0	0	0	0	0	0	0	0	0	0	0	0	0	0	0	0	0	0	0	0	0	0	0	0	0	0	0	0	0	0	0	0	0	0	0
Kcnc3	0	0	0	0	0	0	0	0	0	0	0	0	0.293055	0	0	0	0	0	0	0	0.253485	0	0	0	0.249996	0	0	0	0	0	0	0	0	0	0	0	0	0	0	0	0	0	0	0	0	0	0	0.26314	0	0.550561	0	0	0	0	0	0	0	0	0	0	0	0	0	0	0	0	0	0	0	0	0	0	0	0	0	0	0	0	0	0	0	0	0	0	0	0	0	0	0	0	0	0	0	0	0	0
Kcnd1	0	0	0	0.534563	0	0	0	0	0	0	1.30386	0	0	0	0	0	0.421238	0	0	1.07195	0	0	0	0	0	0	0	0	0	0	0	0.599038	0	0	0	0	0	0.473543	0	0	0	0	0	0	0	0.770688	0	0	0.51196	0	0	0	0	0.438777	0	0	0	0	0	0.859307	0	0	0	0	0	0	0	0.388264	0	0	0.986541	0	0	0	0	0	0	0	0	0	0	0	0	0	0	0	0.42861	0	0	0	0	0	0	0	0	0
Kcnd3	0	0	0	0	0	0	0	0	0	0	0	0	0	0	0	0	0	0	0	0	0	0	0	0	0	0	0	0	0	0	0	0	0	0	0	0	0	0	0	0	0	0	0	0	0	0	0	0	0	0	0	0	0	0	0	0	0	0	0	0	0	0	0	0	0	0	0	0	0	0	0	0.523301	0	0	0	0	0	0	0	0	0	0	0	0	0	0	0	0	0	0	0	0	0	0	0.47528	0
Kcne3	0	0	0	0	2.57351	0	0	0	0	0	0	0	0	0	0	0	0	0	0	0	0	0	0	0	0	0	0	6.91765	0	0	0	0	0	0	0	0	0	2.2008	0	0	0	0	0	0	0	0	0	0	0	0	0	0	0	0	0	0	6.27936	0	0	0	0	0	0	0	0	2.28497	0	0	0	0	0	0	0	0	0	0	0	2.05853	0	0	2.04685	0	0	0	0	0	1.99197	2.0707	0	0	2.08384	0	0	0	0	0
Kcnh1	0	0	0	0	0	0	0	0	0.267778	0	0	0	0	0.245488	0	0	0	0	0	0.195861	0.172772	0	0	0	0	0	0	0	0.594996	0	0	0	0	0	0	0	0.18513	0.173046	0	0	0	0	0	0	0	0	0.202225	0	0.374169	0.375254	0	0	0	0	0	0.157206	0	0.162964	0	0.62803	0.531331	0	0	0	0	0	0	0	0	0	0	0.515243	2.42472	0	0.173518	0	0.130054	0	0	0	0	0	0	0	0	0	0.156626	0	0	0.191381	0.163849	0	0	0	0	0
Kcnh3	0	0	0	0	0	0	0	0	0	0	0	0	0	0	0	0	0	0	0	0	0	0	0	0	0	0	0	0	0	0	0	0	0	0	0	0	0	2.82855	0	0	0	0	0	0	0	4.60344	3.30549	0	0	0	0	0	0	0	0	0	0	0	0	0	0	0	0	0	3.18324	0	0	0	0	0	0	0	0	0	0	0	0	0	0	0	0	0	0	0	0	0	0	0	0	0	0	0	0	0	0	0
Kcnj10	0	0	0	0	0	0	0	0	0	0	0	0	0	0	0	0	0	0	0	0	0	0.151149	0	0	0	0	0	0	0	0	0	0	0	0	0	0	0	0	0	0	0	0	0	0	0.234147	0	0	0	0	0	0	0	0	0	0	0	0	0	0	0	0	0	0	0	0	0	0	0	0	0	0	0	0.195479	0	0	0	0	0	0	0	0	0	0	0	0	0	0	0	0	0	0	0	0	0	0.28295	0
Kcnk1	0	0	0	0	0	0	0	0	0	0	0	0	0	0	0	0	0	0	0	0	0	0	0	0	0	0	0	0	0	1.09289	0	0	0	0.961199	0	0	0	0	0	0	0	0	0	0	0	0	0	0	0	0	0	0	0	0	0	0	0	0	0	0	0	0	0	0	0	0	0	0	0	0	0	0	0	0	0	0	0	0	0	0	0	0	0	0	0	1.90352	0	0	0	0	0	0	0	0	0	0
Kcnk13	0	0	0	0	0	0	0	0	0	0	0	0	0	0	0	0	0	0	0	0	0	0	0	0	0	0	0	0	0	0	0	0	0	0	0	0	0	0	0	0	0	0	0	0	0	0	0	1.09203	0	0	0	0	0	0	0	0	0	0	0	0	0	0	0	0	0	0	0	0	0	0	0	0	0	0	0	0	0	0	0	0	0	0	0	0	0	0	0	0	0	0	0	0	0	0	0	0
Kcnmb1	0	0	0	0	0	0	0	0	0	0	0	0	0	0	0	0	0	0	0	0	0	0	0	0	0	0	0	0	0	0	0	0	0	0	0	0	0	0	0	0	0	0	0.381647	0	0	0	0	0	0	0	0	0	0	0	0	0	0	0	0	0	0	0	0	0	0	0	0	0	0	0	0	0	0	0	0	0	0	0	0	0	0	0	0	0	0	0	0	0	0	0	0	0	0	0	0	0
Kcnn2	0	0	0	0	0	0	0	0	0	0	0	0	0	0	0	0	0	0	0	2.0517	0	0	0	0	0	0	0	0	0	0	0	0	0	0	0	0	0	0	0	0	0	0	0	0	0	0	0	0	0	0	0	0	0	0	0	0	0	0	0	0	0	0	0	0	0	0	0	0	0	0	0	0	0	0	0	0	0	0	0	0	0	0	0	0	0	0	0	0	0	2.00477	0	0	0	0	0	0
Kcnq1	0	0	0	0	0	0	0	0	0	0	0	0	0	1.05634	0	0	0	0	0	0	0	0	0	0	0	0	0	0	0	0	0	0	0	0	0	0	0	0	0	0	0	0	0	0	0	0	0	0	0.805026	0	0	0	0	0	0	0.676457	0	0	0	0	0	0	0	0	0.837992	0	0	0	0	0	0	0	0	0	0	0.728306	0	0.696482	0	0	0	0	0	0	0	0	0	0	0	0	0	0	0.806837	0	0	0
Kcnrg	0	0	0	0	0	0	0	0	0	0	0	0	0	0	0	0	22.7213	0	0	0	0	0	0	0	0	0	0	0	0	0	0	0	0	0	0	0	0	0	0	0	0	0	0	0	0	0	0	0	0	0	0	0	0	0	0	0	0	0	0	0	0	0	0	0	0	0	0	0	0	0	0	0	0	0	0	0	0	0	0	0	0	0	0	0	0	0	0	0	0	0	0	0	0	0	0	0
Kcnv2	0	0	0	0	0	0	0	0	0	0	0	0	0	0	0	0	0	0	0	0	0	0	0	0	0	0	0	0	0	0	0	0	0	0	0	0	0	0	0	0	0	0	0	0	0.289397	0	0	0	0	0.280433	0	0	0	0	0	0.234965	0	0	0	0	0	0	0	0	0	0	0	0	0	0	0	0	0	0	0	0	0	0	0	0	0	0	0	0	0	0	0	0	0	0	0	0	0	0	0	0.917599
Kctd14	0	0	0	0	0	0	0	0	0	0	0	0	0	0	0	0	0	0	0	0	0	0	0	0	0.402711	0	0.308541	0	0	0.495806	0	0	0	0.436061	0	0	0	0	0	0	0	0	0	0	0	0	0	0	0	0	0	0	0	0	0	0	0.583454	0	0.373784	0	0	0	0	0	0	0	0	0	0	0	0	0	0	0	0	0	0.307371	0	0.351477	0	0	0	0	0	0	0	0	0	0	0	0	0	0	0	0	0
Kctd2	0	0	0	0	0	0	0	0	0	0	0	0	0	0	0	0	0	0	0	0	0	0	0	0	0	0	0	0	0	0	0	0	0	0	0	0	0	0	0	0	0	0	0	0	0	0	0	0	0	0	0	0	0	0	0	0	0	0	0	0	0	0	0	0	0	0	0	0	0	0	0	0	0	0	0	0	0	0	0	0	0	0	0	0	0	0	0	0.980924	0	0	0	0	0	0	0	0
Kctd20	0	1.26849	1.07607	0.364847	0	0	0	1.28209	0	0.491997	0	0	1.11918	1.3755	1.2074	1.80826	1.43751	1.2052	0.928647	2.56069	1.93613	0.466892	0.350285	0.784052	0.318246	1.69714	4.14507	1.52385	0.370427	1.17545	1.00683	1.22656	0.374727	1.03381	0.99399	1.09856	0.34577	1.616	1.9797	0	0.746522	2.58887	2.39993	0.860522	5.06289	1.05201	0.755397	0.669957	0.349421	4.90607	1.86649	3.14544	3.24523	0.598944	1.14624	2.05531	0.461081	2.43496	0.295387	1.75947	0.992376	2.46352	0	1.36881	1.09119	0.335561	0	1.58998	0.344574	0	1.00999	0.320776	1.50956	0	0.972247	0.316121	1.45742	0.906922	0.555516	1.08611	1.20237	1.48221	2.52609	0.740543	0.449861	2.04731	1.7552	3.34503	1.81629	1.42978	0.612047	0.667863	0.350207	1.29782	0.437009	0.764431
Kctd21	0	0	0	0	0	0	0	0	0	0	0	0	0	2.8309	0.496986	0	0	0	0	0.451723	0	0	0	0	0	0	0	0	0	0	0	0	0	0	0	0	0	0	0.488926	0	0	0	0	0	0	0	0	0.827296	0	0	1.15242	0	0	0	0	0	0	0.375851	0	0	0	1.21683	0	0	0	0	0	0	0	0	0	0.792219	0.372816	0	0	0	0	0	0	0.670593	0	0	0	0.457229	0.55551	0	0	0	0	0.441392	0	0	0	0	0	0
Kctd6	0	0	0	0	0	1.62781	0	0	0	0	0	0	0	0	0	0	1.07576	0	0	0	0	0	0	1.46686	2.3816	0	0	0	0	0	0	0	0	0	0	0	0	3.62801	0	0	0	0	0	0	0	0	0	0	0	0	0	0	0	0	0	0	0	0	0	0	0	0	0	0	0	0	0	0.991549	2.57862	0	0	0	0	0	0	0	0	0	1.0393	0	0	0	0	1.38546	0	0	0	0	0	0	0	0	0	0	0	0
Kctd7	0	0	0	0.542487	0.280974	0	0	0	0	0	0	0	0	0	0.299212	0	0	0	0	0	0	0	0	0	0	0	0.362544	0	0.550784	0	0	0.303959	0	0	0	0	0.257061	0	0	0	0	0	0	0	0	0	0	0.249038	0	0.260528	0	0	0	0	0	0	0	0	0	0	0	0	0	0	0	0	0	0.19701	0	0	0.250291	0	0	0.302323	0.240937	0.235018	0.361169	0	0	0	1.11737	0	0.1878	0	0	0	0.217482	0	0	0	0	0	0.260359	0	0	0
Kctd9	0	0	0	0	0.251635	0	0	0	0	0	0	0	0	1.22111	0	0.300992	0	0.401221	0	0	0	0	1.16613	0.522034	0	0	0	0	0.246636	0.260877	0	0	0	0.229441	0	0	0	0	0	0	0	0	0	0	0	1.05067	0.251477	0.223034	0	0	0.310684	0	0	0.598179	0.381593	0.195494	0	0	0.196673	0	0.33037	0	0	0	0	0	0	0.176439	0	0.570739	0	0.213578	0.402036	0.270755	0	0.210478	0.161729	0.402562	0	0.723152	0.200139	0	0	0	0.599049	0.454377	0	0	0	0	0	0	0.233173	0.216027	0	0
Kdelr1	0	0	0	1.26364	0	0	0	0	0	0	0	0	0	0	0	0	0	0	0	3.80095	0	2.42561	1.2132	1.35777	0	0.839717	0	0	0	1.35705	3.48715	0	0	1.19352	3.44266	0.951208	3.5927	0	0	3.83158	1.29278	1.12081	0	0	0	5.46544	0	0	0	0	1.61614	1.36177	0	1.03722	0	0	1.59694	0	2.04613	0	1.71854	0	0	0	0	0	0	0	0	1.48445	0	0	1.04567	1.40843	0	0	0.841289	0	0	0	0	0	0.874905	1.28243	0	0	0	1.05322	0	0	0	0	0	0	0	1.3238
Kdelr2	0	0	0	0	0	3.18405	0	2.08525	0	0	0	0	0	1.11859	0	1.10289	0	0	2.26559	0.892459	0	1.13906	0.854577	1.91282	0	0	0	0	0	0	0.818778	0.997462	0	0	0	0.670028	1.68713	0	3.86384	0.899651	0	5.52647	0	0	0	0	0	0.817235	0	0	0	0.959226	1.13104	0.730611	2.09734	0.716323	0	2.22768	0	0	0	4.80813	0	0	0.887377	0	0	0	0.840644	0	0	0	0.736565	1.98419	0	0	2.96301	0.737528	1.35527	0	0	0	0	0.903338	2.19502	0.832457	0.713682	2.96755	1.77245	0	0	0	0	0	1.06616	1.86495
Kdf1	0	0	0	0	0	0	0	0	0	0	0	0	0	0	0	0	0	0	0	0	0	0	0	0	0	0	0	0	0	0	0	0	0	0	0	0	0	0	1.18555	0	0	0	0	0	0	0	0	0	0	0	0	0	0	0	0	0.879161	0	0	0	0	0	1.47529	0	0	0	0	0	0	0	0	0	0	0.904005	0	0	0	0	0	0	0	0	0	0	1.10869	0	0	0	0.910537	0	0	0	0	0	0	0	0
Kdm1b	0	0.50277	0	0.578433	0	0	0	1.35509	0.792916	0	0	0	0	0	0	0	0.455807	0	1.47229	0	0.511593	0	0.555345	1.24304	0	0	0	0.805307	0	0	0	1.2964	0	0	0.787941	0.435416	0.548188	0	0	0	0	0	0	0	0.57334	0	0.598807	0	0.553975	0.555581	0.739788	0	0.735002	0	0	0	0	0.482552	0	0	0	0	0	0	0	0	0	0	0	0	0.533752	0.508561	0.957311	0	0.513803	0	0	0	0	0	0	0	0	0.587033	0.713215	1.08194	1.85514	0	0.575913	0	0	0	0	0	0.692839	1.21194
Kdm3b	0	0	0.823952	0.558733	0	0	0	0	0	0	0	0	0	0	0	0	1.32085	0	0	0	0	0	0	0	0.487367	0	0	0	0	0	0	0.626123	0	0	0	0	0	0	0	0	0.571617	0	0	0	0	0	0	0	0	0	0	0.602121	0	0	1.75537	0	0	0	0	0	0	0	0	0	0	0	0	0	0	0	0	0	0	0	0	0	0	0	0	0.415823	0	0.453974	0	0	0	0.522546	0	0.465694	0	0	0	0	0	0	0	0
Kdm4b	0	0	1.22549	0	0	0	0	0.973419	1.13917	0	0	0	0	0	0	0	0	0	0	0	0	0.531727	0	2.67879	0	0	0.555373	0	0.843733	0	0	0	0	0	0	0.625554	0	0	0	0	0.850187	1.47419	1.09328	0	0	0	0	0	0.795886	0	0	0.895557	1.05596	0	0	0	0	2.07982	0	0	0	2.2445	0	0	0	0	0	0	0	0	0	0	0	0	0	0	0	0	0	0	2.05401	2.02564	0	2.53014	1.02466	0	0.666311	0	0	0	1.39408	0	0	1.47804	0.995389	0.870584
Kdm4c	0	0.955031	0	1.09876	0	0	0	0	0	0	0	0	0	0	1.21205	0	1.73165	0	0	0	0	0	0	0	0.958414	0	0.734299	0	3.34668	1.17997	1.01071	0	0	1.03778	0	0	0	0	0	1.11054	0	0.974563	1.4455	2.5915	1.08908	0	2.27491	0	0	0	0	0	0	0	0	0	0	0	0	0	0	0	0	0	0	0	0	0	0	0	0	0	0	0	0	0	0.731514	0	0	0	0	0	0	0	0	0	0	0.915794	0	1.07647	0.921604	0	0	0	0	0
Kdm5a	0.310968	0.738334	1.67022	0.283149	0.293306	0.168811	0	0.165833	0.582211	0.190913	0	0	0.144762	0.533747	0.312345	0.526255	0.111561	0.467663	0	0.283898	0.375645	0.0905858	0.135924	0.608483	0.370475	0.376317	0.0946143	0.394206	0.14374	0.456118	0.390689	0.6346	0.145408	0.401155	1.34997	0.213141	0.134172	0.376242	0.307279	0.715464	0.144839	0.125572	0	0.667829	0	1.02055	0.293122	0.129984	0.135588	0.407944	0	0.610274	0.179896	0.232413	0.333589	0	0	0.590535	0.229242	0.22758	0.192539	0	0	0.3541	0.564563	0.260421	0	0.719799	0.401123	0.332627	0.391916	0	0.117153	0.473388	0	0.245333	0	0.234613	0	0.210727	0.116641	0.230061	0.686152	0	0.698252	0.264811	0.227028	0	0.140958	0.277405	0.118749	0	0.271787	0.1259	0.508728	0.296628
Kdm5b	3.50047	2.40101	0.940056	3.39981	0.660332	1.52021	0	2.48898	2.33023	0.57308	3.10969	0	0.434543	0.534065	1.17199	2.89613	2.67906	2.80765	0	1.2783	1.69141	2.58323	5.50818	2.51149	1.11209	1.97684	0.852036	0.295831	2.80459	1.82556	1.56369	1.90493	3.49187	1.60558	0.578903	1.91941	0.604133	1.88233	2.53656	1.50337	1.30433	2.82706	0.55909	1.7541	1.05309	2.75713	3.07962	1.56074	3.45956	1.63275	0.543524	1.14495	2.16003	2.26737	2.8372	1.88103	0.268535	2.12719	1.0322	4.09888	3.46777	2.58257	0	1.32867	1.90653	2.14975	0	2.31502	0.602042	1.74733	1.17645	2.42867	0.703339	2.36835	1.13248	1.28877	0.707337	1.40852	3.23534	0.158139	3.15119	1.55383	0.88272	1.50953	1.31	0.397453	4.2593	4.78184	1.90406	2.70631	1.2476	0.388965	1.42773	0.755852	1.52709	1.55822
Kdm5c	0	0.564929	0	0.649947	0	0.774988	0	0	1.7819	0	0	0	0	0	0	0	0	0	0	0	2.87422	0	0	0	0	0	0	0	2.63955	0	0	0	0	0	0	0.978497	0.615962	0	0	0.656917	2.65974	0	0.855056	2.29943	0	0	0	0	0	0	0.83125	0	0	0	0.510485	1.04611	0	1.62663	0	0	1.76784	0	0	0.81281	0.647955	0	0	0	0	0	0.599742	1.14287	2.68917	0	0.577327	1.12629	0	1.61561	0.494804	0.967413	0	0	0	0	0	0	0	0	0	0.636762	1.09031	0	1.24773	0	0	0
Kdm5d	0.480242	0.0950203	0	0	0	0.391055	0	0	0.149856	0.884509	0.266643	0	0.111781	0.412146	0.361776	0.135453	0.172289	0	0.834758	0.767264	0	0.139896	0	0	0.190714	0	0.0730587	0	0.332976	0.117401	0	0.122505	0.224561	0.103254	0	0.246873	0	0.290524	0	0.220985	0.335523	0	0.431458	0	0.216715	0.788043	0	0.10037	0	0	0.139815	0.117809	0	0.179463	0.257589	0.175953	0.552619	0	0.265522	0.175731	0.594696	0.14763	1.0466	0.136713	0.326955	0.40218	0	0.0794014	0.722718	0	0	0.0961148	0.361851	0	0.291317	0.18944	0.145563	0	0.249676	0.162718	0	0	0.15138	0.554727	0.404379	0.40896	0	0	0.435375	0.107102	0.275084	0.800454	0.209867	0.194434	0	0.114524
Kdm6a	0	0	1.09283	0	0.767645	0	0	0	0	0	0	0	0	0.931286	0	0	1.16792	0	0	0	0	0.474165	0	0	0	1.47735	0	0	3.00958	0	0	0	0	0	0	0	0	0	0.804214	0	0	0	0	0	0	0	0	0	0	0	0	1.59722	0	0	0	0	0	0	0	0	1.00783	0	16.5543	0	0	2.7263	0	0	0	0	1.36764	0	0.61323	0	0	0	0	0.614033	0.564169	0.551516	0	0	0.513087	1.50416	0	0	0	0.617662	0	0	0	0	0	0.659016	0	1.55268
Kdm8	1.02351	1.62009	1.37433	0	0	0	0	0	0	0	0	0	0.952931	0	0	4.61895	2.20314	0	0	0	0	0.596305	0	1.00138	0	0	0	0	0.946204	2.00168	0	0	4.78593	1.76047	0	0	0	0.82557	0	1.88389	0	0.826613	0	1.09904	0	0	0.964777	0	0	0	0	0	0	0	0	1.5	0	0	0	0	0	1.25854	0	0	0	0	0	0.676895	0.880165	0	0	0	0	0	0	0	0.620461	2.3166	0	0	0.767821	0	1.93576	0	0	0.871593	0	1.55353	0	0.913045	0	0	0	2.48632	0	0
Khdc1a	0.941447	0.745096	7.58481	0.857227	0	0	0	0	1.17509	2.31194	0	0	0.876525	0	0	0	3.37749	2.83168	10.9095	6.01646	0	1.09699	0	1.84217	2.24321	2.84823	1.14577	0	0	0	0	0.960619	0.880439	0	3.50314	0.645279	0.812404	3.79688	0.93028	2.59926	0	0	7.89425	3.03276	0.84968	7.41527	0	0	2.46294	3.29344	0	2.77139	5.4463	0	1.34658	4.13919	0	1.43027	3.47013	0	0	1.15763	10.9424	0	3.4184	0.788417	0	0	0	0	3.16404	2.26104	0.709359	0	0.761447	0	0.570712	1.42057	1.95782	2.55188	1.41251	2.08951	3.5611	0.869972	2.11394	6.41367	0	4.2869	2.56048	0.839837	0	0	0	0	1.02678	0.898034
Khdc1b	11.3203	15.1188	10.4503	12.2403	32.0321	18.436	0	16.6015	38.8567	24.3247	32.9981	0	18.4444	33.1934	29.1368	8.78054	12.6913	36.1772	265.64	149.21	48.4316	58.121	39.5848	44.3019	65.7471	57.7938	46.0674	45.7422	36.6284	71.952	40.297	43.3156	32.4219	63.2817	78.9808	52.3737	84.2546	39.3775	42.6468	22.7897	29.6587	54.2839	105.941	25.8308	183.265	118.885	36.0135	65.6549	71.5705	101.479	88.1609	157.596	152.26	75.617	88.0427	101.098	157.945	77.3912	54.244	26.9253	113.898	60.0292	293.99	58.0072	91.1998	135.093	0	41.6444	57.8007	18.1632	52.9072	35.1172	119.947	88.3191	73.8196	42.4222	67.7668	54.9811	47.0831	30.2053	50.9538	24.0782	42.82	54.9195	88.1716	39.1627	38.7403	76.2471	82.1017	44.8122	50.2533	183.967	46.9965	31.5096	58.6451	65.4647
Khdc1c	6.52546	0.737785	8.76211	2.54645	2.63779	3.03635	0	0	0	1.14463	0	0	2.60377	0	0.936337	1.05173	1.33774	0	25.9259	7.65954	2.2522	5.43111	2.44481	2.73614	1.4808	3.38434	2.26905	0	0.861797	4.55779	1.56159	2.85358	1.7436	4.00857	1.15626	1.27789	1.60886	2.25577	0	0	0.868389	0	12.2835	0	5.88939	3.67125	0.878713	0	5.69048	1.63056	3.25678	0.91473	6.47143	7.66392	5.33346	5.46476	3.2181	7.78927	8.24659	2.72893	1.15438	1.14627	0	6.36906	3.38486	11.7102	0	1.23302	1.6033	0	2.34975	8.20912	9.13117	0	2.26193	2.20636	3.39067	2.10995	9.04684	3.79026	0.699327	2.75867	0	0	6.2796	1.58768	3.40288	4.95231	1.69024	1.66319	3.55981	10.8765	2.44426	4.52904	2.0334	10.6707
Khdrbs2	0	0	0	0	0.229436	0	0	0	0	0	0	0	0	0	0	0	0	0	0	0	0.0979481	0	0	0	0	0	0	0	0	0	0	0	0	0	0	0	0	0	0	0	0	0	0	0	0	0	0	0	0	0	0	0	0	0	0	0	0	0	0	0	0	0	0	0	0	0	0	0	0	0	0	0	0	0	0	0	0	0	0	0	0	0	0.0766764	0	0	0	0	0	0	0	0	0	0	0	0	0
Khk	0	0	0	0	0	0	0	0	0	0	0	0	0	0	0	0	0	0	0	0	0	0	0	0	0	0	0	0	0	0	0	0	0	0	0	0	0	0	0	0	0	0	0	0	0	0	0	0	0	0	0	0	0	0	0	0	0	0	0	0	0	0	0	0	0	0	0	0	0	0	0	0	3.85974	0	0	0	0	0	0	0	0	0	0	0	0	0	0	0	0	0	0	0	0	0	0	0
Khnyn	0	0	0	0	0.589507	0	0	0	0	0	0	0	0	0	0	0	0	0	0	0.570597	0	0	0	0	0	0	0	0	0	0	0	0	0	0	0	0	0	0	0	0	0	0	0	0	0	0	0	0	0	0	0	0	0	0	0	0	0	0	0	0	0	0	0	0	0	0	0	0	0	0	0	0	0	0	0	0	0	0	0	0	0	0	0	0	0	0	0	0	0	0	0	0	0	0	0	0
Kidins220	0	0.444893	0	0	0	0	0	0.599551	0	0	0	0	0	0	0	0	0.403337	0	0	0	0	0	0	0	0	0	0.684134	0.712603	0	0	0	0.573581	0	0	0	0	0	0	0	0	0	0	0	0	0	0	0	0	0	0	0	0	0	0	0	0.411915	0	0.427002	0	0	0	0.691218	0	0	0	0	0	0	0	0	0	0	0	1.14099	0.454656	0	0	0	0	0	0	0	0	0.519456	0	0	0	1.27985	0	0	0.429322	0	0	0	0.613083	0
Kif11	0.709923	0	0	0.646414	0.669603	1.54155	0	1.51435	0	0	0	0	0	0	0.713067	0	0	0	0	0	0.571719	0.413605	0.620613	0	1.1277	0	3.02399	0	1.9689	0	0	2.17314	0	0	1.76109	0.973179	0	0	2.10451	1.30669	1.98396	0.57335	0	3.81155	0	1.86389	0	0	1.23817	0.620877	0	0.696612	0.821385	0.530586	0	0	0	0.539265	1.0467	0	0	0	0	0	1.28887	0	0	0	3.05247	0	0	2.27332	0	0	0	0	1.29108	0	0	0.962156	1.06514	0.525216	0.895114	0	0.797037	0.604549	1.03658	0	1.2872	1.8999	2.16878	0	0	0.574848	1.54853	2.03156
Kif14	0	0.112663	0.191144	0	0.134267	0.309108	0	0.303655	0.17768	0.174789	0	0	0	0	0	0	0	0.214083	0	0	0	0	0	0	0.226124	0.172267	0	0	0	0	0.238462	0	0.532509	0	0.176565	0	0.36852	0.114822	0.140664	0.131008	0.132607	0	0.170522	0.152857	0	0	0	0.238012	0.248274	0.124497	0.165775	0	0	0	0	0.104311	0.163806	0.108132	0.209881	0	0	0.175041	0	0	0.12922	0	0	0.376575	0.367245	0	0	0	0.107259	0.144469	0.115135	0.224613	0	0.322198	0.0986777	0	0.10679	0	0	0.394634	0.31964	0	0.415707	0.54017	0.129053	0.253976	0.326158	0	0.248832	0.115267	0.155254	0.271576
Kif15	0	0	0	0	1.64003	0	0	0	0	0	0	0	1.61887	0	0	0	2.49518	0	0	0	0	0	0	3.40234	1.38101	0	0	0	1.60744	1.70026	2.91272	0	1.6261	1.49538	0	2.38356	0	0	0	0	0	0	0	1.86709	0	0	0	2.90724	1.51629	0	0	0	0	0	6.21756	0	0	1.32079	0	0	0	0	0	1.97996	0	0	0	0	0	0	1.46093	0	0	0	0	0	0	0	0	0	1.3044	0	1.09618	0	0	0	0	0	0	1.55111	1.32797	0	0	0	0	0
Kif17	1.50361	1.19001	0	0	0	0	0	0	0	0	0	0	0	1.72053	0	0	0	0	13.9391	9.60902	0	0	0	0	2.38845	0	0	0	1.39004	0	0	0	0	0	1.86498	0	0	0	0	0	0	0	3.60231	0	0	0	0	2.51403	0	0	0	1.47541	0	0	0	2.2036	3.46043	0	0	0	0	0	4.3691	0	1.3649	2.5184	0	0	0	0	1.26334	0	1.13293	0	0	0	0	0	0	0	0	2.2248	0	0	5.06434	0	0	0	0	0	0	10.0247	0	1.21752	0	1.43427
Kif18a	0	0	0	0	1.93266	0	0	0	0	0	0	0	0	0	0	0	0	0	0	0	3.30028	0	0	0	0	0	0	0	0	0	0	0	0	0	2.5415	0	0	0	0	0	0	0	0	0	0	0	0	0	1.78684	0	0	0	0	0	0	0	2.35784	1.55647	0	0	0	0	0	0	0	0	0	0	0	0	0	0	0	2.07951	0	0	0	0	0	0	0	0	0	0	0	0	0	0	0	0	0	0	0	0	0	0
Kif1c	0	0	0	0	0.569743	0	0	0	0	0	0	0	0	0	0	0	0	0	0	0	0	0	0	0	0.23988	0	0	0	0	0	0	0	0	0	0	0	0	0	0	0	0	0	0	0	0	0	0	0	0	0	0	0	0	0	0	0	0	0	0	0	0	0	0	0	0	0	0	0	0	0	0	0	0	0	0	0	0	0	0	0	0	0	0.190406	0	0	0	0	0	0	0	0	0	0	0	0	0
Kif20a	0	10.1324	0	7.28577	1.50943	5.21247	0	0	7.98988	7.85989	7.10831	0	4.46987	5.49359	8.03701	9.02746	2.29649	4.81342	0	5.84403	1.28878	13.053	11.1919	4.69711	5.08414	3.87324	5.8429	4.05736	1.47944	14.0838	8.04233	4.89871	11.9729	12.3867	1.98494	4.3875	4.14289	2.58165	3.16267	7.36391	5.96303	3.87736	11.502	6.87363	7.22163	2.1008	9.05088	8.02717	11.1643	8.39752	1.86363	4.71093	7.4063	8.37238	3.43346	8.20865	5.52449	4.86247	2.35947	4.68474	11.8903	1.9678	0	5.46686	17.4323	13.4019	0	4.23344	9.63329	6.84712	1.3446	5.12455	3.6174	11.3688	5.17737	3.78764	3.88049	4.82951	4.43732	3.25335	3.60159	4.73579	11.0978	7.39409	1.79669	0	4.67336	8.5016	4.35242	4.28278	11	2.66736	4.19605	2.59166	1.74536	3.05304
Kif20b	0	0	0	0	0	0	0	0	0	0	0	0	0	0	0	0	0	0	0	0	5.13153	0	0	0	0	0	0	0	0	0	0	0	0	0	0	0	0	0	0	0	0	0	0	0	0	0	0	0	0	5.57275	0	0	0	0	0	0	0	0	0	0	0	0	0	0	0	0	0	0	0	0	0	0	0	0	5.1537	0	0	0	0	0	0	0	0	0	0	0	0	0	0	0	0	0	0	0	0	0
Kif21b	0	0.188224	0	0	0.224319	0	0	0	0	0	0	0	0	0	0	0	0	0	0	0	0	0.415676	0	0	0.188891	0.143902	0	0	0	0	0	0.485338	0	0	0	0.163009	0	0	0	0	0.221544	0	0	0	0	0.312204	0	0	0	0	0	0	0	0.177748	0	0	0.273668	0	0	0	0	0	0	0	0	0	0	0.31457	0	0	0.199823	0	0	0	0.192355	0	0.144172	0	0	0	0	0.175949	0	0	0	0	0	0.180491	0	0	0.181636	0	0	0	0	0
Kif26a	0	0	0	0	0	0	0	0	0	0	0	0	0	0	0	0	0	0	0	0	0	0.544568	0	0	0	0	0	0	0	0	0	0	0	0	0	0	0	0	0	0	0	0	0	0	0	0	0	0	0	0	0	0	0	0	0	0	0	0	0	0	0	0	0	1.06436	0	0	0	0	0	0	0.78535	0	0	0	0	0	0	0	0	0	0	0	0	0	0	0	0	0	0	0	0	0	0	0	0	0
Kif26b	0	0	0	0	0	0	0	0	0	0	0	0	0	0	0	0	0	0	0	0	0	0	0	0	0	0	0	0	0	0	0	0	0	0	0	0	0	0	0	0	0	0	0	0	0	0	0	0	0	0	0	0	0	0	0	0	0.172401	0	0	0	0	0	0	0	0	0	0	0	0	0	0	0	0	0	0	0	0	0	0	0	0	0	0	0	0	0	0.21876	0	0	0	0	0	0	0	0	0
Kif3a	0.64988	0	2.61789	0.591742	1.83891	0	0	0	0	0	0	0	0	0	0.652757	0	0	0	0	0	0.523365	0	0	3.17912	0.516161	0.393226	1.97731	0	2.40317	1.27097	0	3.97868	0	1.11781	0.806071	0	0	0	0.642171	0	0	0	0	0	0	0	0.612585	0	3.40033	0.568365	0	1.27539	0	0	0	0.476212	0	1.48097	0.479085	0.951223	5.63334	2.39734	0	0.740021	0	0.544243	0	0.429795	0	0	0.546033	1.04053	0.489669	2.63818	2.62813	0	0.393962	0.980619	0.900986	0.44039	0	0.480795	0.819407	1.80162	0	0	0.948913	2.46604	1.17833	0.579738	0	0	0	0	2.12634	0
Kif3b	0.322732	0.766266	0	0	0	0.350396	0	0.688428	0	0	0	0	0	0	0	0	0.231564	0.485355	0	0	0	0.940129	0	0.315752	0.256327	0	0	0	0	0.631165	0	0	0	0.555109	0	0	0.835487	0	0	0	0.901913	0	0.386597	2.77238	0.873821	0	0	0	0	1.41126	0	0	0	0	0.461613	0.945954	0	0.245151	0.95166	0	0	0.396842	0	0.367496	0	0	0	1.28062	0	0.345211	0.271162	0.258364	0.243171	0.655063	0	0.763844	0	0	0.223716	0	0	0	0	0.29823	0	0	0	0	0	0	0	0	0.846207	0	0.351983	0.6157
Kif3c	1.15726	1.37385	1.16544	2.63434	0.545767	0.314115	0	1.54286	0	0.35524	1.28509	0	1.88555	0.993166	1.45298	2.28486	0.62276	1.7404	0	0	1.16496	3.37114	4.29962	5.37809	2.75743	2.27574	0.880264	1.83379	2.40716	1.41453	0.969295	1.47603	0.270567	1.24408	5.02389	0.5949	0.499318	1.63354	1.7153	2.92885	3.50361	3.73852	1.0397	1.24266	0.261114	1.13939	2.72712	0.483734	1.51377	0.506052	2.35843	1.13556	3.34739	1.51361	1.86217	2.54402	0.332918	1.3186	2.1328	3.38774	1.0748	0.355751	0	1.64722	1.57576	1.9383	0	0.382674	2.23916	2.47573	1.21542	0.694837	0.435984	1.46809	1.17	0.913004	1.92924	1.30966	1.80497	1.56843	4.12374	2.14042	1.82393	5.07965	0.649633	2.46372	2.32342	4.61092	2.09829	1.54854	1.32576	0	1.01145	1.87414	1.57769	1.65584
Kif4	0	2.96436	2.51468	0	1.76641	0	0	0	2.33754	2.29951	0	0	3.48725	0	0	0	0	0	0	0	4.52457	1.09109	1.63717	1.83227	0	1.13317	0	0	3.46263	0	0	5.73272	3.50282	0	4.64574	2.56724	0	1.51059	3.70111	0	1.74456	3.02499	0	4.02194	0	0	3.5306	6.26254	1.63314	6.55147	4.36183	0	0	0	4.01801	0	0	5.69031	4.14177	0	0	0	0	6.3976	1.70001	1.56836	0	1.23855	0	0	4.72055	1.49925	0	0	0	1.4775	1.13529	1.41294	0	2.53816	1.40492	0	3.54195	3.46118	4.20515	0	1.36725	4.26386	0	0	2.86061	0	1.63681	1.51644	0	0
Kif5c	0	0.228217	0	0.525122	0	0.313074	0	0.922653	0.359919	0	0	0	0.268472	0.989877	0	0.650655	0	3.46927	2.67319	1.05302	0.464443	1.17599	0.756244	0.564241	0.45805	0.872388	0.526409	1.46217	0	0.845908	0	0.882688	1.34836	0.743975	1.43064	1.3835	1.49299	1.86072	0.569874	1.06151	0.805848	0.931536	0.34542	0.309636	3.12299	1.51416	1.35905	0.964265	0.25146	1.51313	0.335803	1.41475	1.00089	1.29308	1.03111	0.422599	1.32726	0.876156	0.637722	0	0.35708	1.41829	2.51368	0.328354	0.523513	0	0	1.52563	2.23174	0.616884	0.969119	0.461691	2.82452	1.17058	1.39935	1.36497	0.349609	0.435109	0.799551	0.390809	0.648961	0.639999	1.81789	1.06586	2.91367	0	4.42093	2.40724	1.04567	1.54341	1.98206	0.480626	1.51215	0.933969	0.628985	1.3753
Kif6	0	0	0	0	0	0	0	0	0	0	0	0	0	0	0	0	0	0	0	0	0	0	0	0	0	0	0	0	0	0	0	0	0	0	0	0	0	0	0	0	0	0	0	0	0	0	0	0	1.30838	0	0	0	0	0	0	0	0	0	0	0	0	0	0	0	0	0	0	0	0	0	0	0	0	0	0	0	0	0	0	0	0	0	0	0	0	0	0	0	0	0	0	0	0	0	0	0
Kif9	0	0	0	0	0	0	0	0	0	0	0	0	0	0	0	0	0	0	0	0	0	0	0	0	0	0	0.464501	0	0	0	0	0	0	0	0	0	0	0	0	0	0	0	0	0	0	0	0	0	0	0	0	0	0	0	0	0	0	0	0	0	0	0	0	0	0	0.639257	0	0	0	0	0	0	0	0	0	0	0	0	0	0	0	0.564732	0.96246	0	0	0	0	0	0	0	0	0	0	0	0	0
Kifc2	0	0	0	0	1.33017	0	0	0	1.76025	0	0	0	0	0	0	0	0	2.12089	0	0	0	0.821629	2.4657	2.75952	0	1.70663	0	0	2.60749	1.37902	1.18121	2.87797	0	1.21285	0	0.966612	0	1.13753	0	0	1.31372	0	0	0	0	0	1.32934	0	3.68943	1.23337	1.64231	8.30294	0	0	0	0	1.6228	0	0	0	0	3.46822	0	1.60588	0	0	0	0	0	0	4.73966	0	0	1.43124	0	0	0	3.19198	0	0	0	3.13003	0	2.60639	0	0	4.11836	3.21084	0	0	1.07707	0	0	0	0	0
Kifc5b	0	0	0	0	0	0	0	0	0	0	0	0	0	0	2.41851	0	0	0	0	0	0	0	0	0	0	0	2.93043	0	0	0	0	0	0	0	0	0	0	0	0	0	0	0	0	0	0	0	0	0	0	0	0	0	0	0	0	0	0	0	0	0	0	0	0	0	2.18573	0	0	0	0	0	0	0	0	0	0	0	0	0	1.66911	0	1.80633	0	0	0	0	0	0	0	0	0	0	0	0	0	5.25217	0
Kin	0	0	0	0	0	0	0	0	0	0	0	0	0	0	0	0	2.56782	0	0	0	0	0	0	0	0	0	0	0	13.2339	0	0	0	0	0	0	2.45294	0	0	0	0	0	0	0	0	0	0	0	0	0	0	4.16764	0	0	0	0	0	0	0	0	0	0	0	0	0	0	0	0	0	0	0	3.00692	0	0	0	0	0	0	0	0	0	0	0	0	0	0	0	0	0	0	0	0	0	0	0	0	0
Kirrel3	0	0	0	0	0	0	0	0	0	0	0	0	0.410871	0	0	0	0	0	0	0	0	0	0	0	0	0	0	0.55943	0	0	0	0	0.412706	0	0	0.302474	0.380814	0	0	0	0	0	0	0	0	0	0	0.368929	0	0	0	0	0	0	0	0	0.507812	0	0.325325	0	0	0	0	0	0	0	0	0	0.379497	0	0	0	0.332512	0.895733	0	0	0	0	0	0.299048	0	0	0	0	0	0	0	0	0	0	0	0	0	0	0	0
Kit	0.479361	0.379384	0.643665	0.872956	0.452136	0	0	0	0.598324	0	0	0	0	0.548519	0.481484	0	0.343946	0.720909	0	0	0.386041	0.558557	0.419056	0	1.90364	0.580098	0.875095	0.607674	0.443153	0.468742	0	0.489122	0.896594	0.412257	0.59457	0.985678	0	0.77331	0.947349	2.64696	0	1.54857	3.44533	2.05894	0	0.629277	0	3.60671	1.25407	0.419234	2.23294	1.88149	0	1.0748	0.342821	0.351261	0	2.18476	3.88718	0	2.96802	2.35775	0	0.54585	2.61084	0.401442	0	0.634046	0	0	3.2221	2.30252	1.80594	1.94596	4.2648	0	0.871776	1.8083	1.99374	0.324838	0	1.41857	1.81322	1.77187	0	0.816419	0.699932	2.18278	0.434577	1.28287	1.83053	1.59797	0	1.94077	1.56842	0
Kitl	0	0	0	0	0	0	0	0	0	0	0	0	0.219378	0	0	0.265837	0	0	0	0	0	0	0	0	0.187145	0	0	0	0	0	0	0	0	0	0	0	0	0	0	0	0	0	0	0	0.212659	0	0	0	0	0	0	0	0	0	0.168512	0	0	0	0	0	0	0	0	0	0	0	0	0	0	0	0	0	0.17754	0	0	0	0	0	0	0	0.176763	0	0	0	0	0	0	0	0	0	0	0	0	0	0	0
Kiz	0	0	0	0	0	0	0	0	0	0	0	0	0	0	0	0	0	0	0	0	0	0	0	0	0	0	0	0	0	0	0	0	0	0	0	0	0	0	0	0	0	0	0	0	0	0	0	0	0	0	0	0	0	0	0	0	0	0	0	0	0	0	0	0	0	0	0	0	0	0	0	0	0	0	0	0	0	0	0	0	0	0	0	0	0	0	0	0	23.6844	0	0	0	0	0	0	0
Kl	0	0	0	0	0	0	0	0	0	0	0	0	0	0	0	0	0	0	0	0	0	0	0	0	0	0	0	0	0	0	0	0	0	0	0	0	0	0	0	0	0	0	0	0	0	0	0	0	0	0	0	0	0	0	0	0	0	0	0	0	0	0	0	0	0	0	0	0	0	0	0	0	0.400503	0	0	0	0	0	0	0	0	0	0	0	0	0	0	0	0	0	0	0	0	0	0	0
Klb	0	0	0	1.61275	1.6706	0	0	0	0	0	0	0	0	0	0	0	0	1.33185	0	0.808507	0.713195	1.03191	1.54838	0	0	0.535853	2.1556	0	0	0	0	0	0	0	0	0	0.764211	0	0	7.33521	1.64994	0.71523	0	0	0	0	0	0.740359	0.772279	0.774517	1.03131	0	0	0	0	0	1.01907	0	0	0	2.19332	1.08896	2.57332	2.01687	0	0.741647	0	0.585686	0	0.947282	0	0	0.667278	0	1.43255	0	1.07371	0	0	0	0	0	0.558308	0	0.994269	0.75415	0.646548	0	0.802862	0	0	0	0	0	0	0
Klc1	0	0.741755	0	0	0	1.01756	0	0	0	0	2.08149	0	0	0	0	3.17216	0	2.81898	0	0	0	0.546033	0	0	1.48876	0.567091	0	0	0	0.916463	2.355	0	0	0.806028	0	0	0	0.755971	0	0	0.873062	0.756925	0	0	1.69174	0	0	0	0	0	0	0	7.59063	0	0.67027	0.686771	2.15695	0	0	0	0	0	2.72334	0	1.70154	0	0	0.619829	0.805963	0	0	0	0	0	0	0.73941	1.70446	0	1.29936	1.27022	0	2.08014	0.590855	0	0	0	0.684239	0	0	0	2.14738	0	0.819139	0	0	0.894007
Klf1	0	0	0	0	0	0	0	0	0	0	0	0	0	0	0	0	0	0	0	0	0	0	0	0	0	0	0	0	0	0	0	0	0	0	0	0	0	0	0	0	0	0	0	0	0	0	0	0	0	0	0	0	0	0	0	0	0	0	0	0	0	0	0	0	0	0	0	0	0	0	0	0	0	0	0	0	0	0	0	0	0	0	0	0	0	5.0135	0	0	0	0	0	0	0	0	0	0
Klf11	0	0	1.21278	1.23361	1.27786	0	0	0	0.563676	0	0	0	0	0	0	0	1.94417	1.35832	0	0.41229	1.45475	0.789318	0	0.883668	1.7934	0	0.274807	0.572485	0	0	1.13475	0	0.422337	0	0.56014	0.309533	1.94851	0	0.89249	0.415612	3.36548	1.09417	0	3.39449	0.815164	0	0	1.88769	0.393816	2.36974	0.525908	0.886269	3.13504	1.35008	1.61485	0	0	0.686083	0	2.64402	0	0	0	0.514241	0.409942	0.75639	0	1.19466	0	0	1.13832	1.44613	2.3819	1.83327	0.365258	0.356285	1.09506	0.681433	0	0.612054	1.35513	0	2.27763	0.834631	1.01403	0.384571	0.9891	2.39911	1.22823	0	0.344905	0	0.394702	0	1.97013	0.430777
Klf15	0	0	0	0	0	0	0	0	1.18147	0	0	0	0	0	0	0	0	0	0	0	0	0	0	0	0	0	0	0	0	0	0.79282	0	0	0	0	0	0	0	0	0	0	0	0	0	0	0	0	0	0	0	0	0	0	0	0	0	0	0	0	0	0	0	0	0	0	0	0	0	0	0	0	0	0	0	0	0	0	0	0	0	0	0	0	0	0	0	0	0	0	0	0	0	0	0	0	0
Klf2	0	0	0	0	0	0	0	0	0	0	0	0	0	0	0	0	0	0	0	0	0	0	0	0	1.1216	0	3.43731	0	0	2.76177	0	1.44093	0	2.42898	0	0	0	0	0	0	1.31549	1.1405	0	0	0	0	0	0	0	0	0	0	0	0	0	0	0	0	0	0	0	0	0	0	0	0	0	0	0	0	0	2.26104	1.06404	0	0	0	0	0	0	0	0	0	0	1.30496	1.58546	0	0	0	0	0	0	0	0	0	0	2.6941
Klf3	0	0	0	0	0	0	0	0	0	0	0	0	0	0	0	0	0	0	0	0	0	0	0	0	0	0	0	0	0	0	0	0	0	0	0	0	0	0	0	0	0	0	0	0	0	0	0	0	0	0	0	0	0	0	0	0	0	0	0	0	0	0	0	0	0	0	0	0	0	0.288165	0	0	0	0	0	0	0	0	0	0	0	0	0	0	0	0	0	0	0	0	0	0	0	0	0	0
Klf5	0	0	0	0	0	0	0	0	0	0	0	0	0	0	0	0	0	0	0	0	0	0	0	0	0	0	0	0	0	0	0	0	0	0	0	0	0	0	0	0	0	0	0	0	0	0	0	0	0	0	0	0	0	0	0	0	0	0	0	0	0	16.2655	0	0	0	0	0	0	0	0	0	0	0	0	0	0	0	0	0	0	0	0	0	0	0	0	0	10.039	0	0	0	0	0	0	0	0
Klf6	0	0	0	0	0.316626	0	0	0	0	0	0	0	0	0	0	0	0	0	0	0	0	0	0	0	0	0	0	0	0	0	0	0	0	0	0	0	0	0	0	0	0	0	0	0	0	0	0	0	0	0	0	0	0	0	0	0	0	0	0	0	0	0	0	0	0	0	0	0	0	0	0	0	0	0	0	0	0	0	0	0	0	0	0	0	0	0	0	0	0	0	0	0	0	0	0	0
Klf8	0	0.50631	0	0.291252	0	0	0	0.341159	0.798498	0	0.710396	0	0	0	0.642568	0	0	0	0	0	1.03039	0.186357	0	0	0.508103	0.193544	0.778577	0	0	0	0	0	0	0	0	0	0	0.258007	0	0.294376	0	0.258332	0	1.71736	0	0.839807	0.301511	0.267409	0.278938	0	0	0	0	0	0.228757	0	0	0.485949	0	0	0.3961	0	0	0	0.29036	0	0	0.846171	0.550137	0	0	0	0	0	0	0	0.193906	0	0	0.216757	0	0.236645	0	0	0	0.27239	0	0	0	0	0	0	0	0.259007	0.348858	0.305117
Klf9	0	0	0	0.475286	0.492336	0	0	0	0	0	0	0	0	0	0	0.588904	0	0	0	0	0.420365	0	0.456315	0.510691	0	0.315838	0.635267	0	0	0	0.874399	0.532611	0	0	0.647434	0.715544	0	1.2631	0	0.480383	1.45874	0.421564	0.625276	0.5605	0	0	0.984053	0.872751	0.910379	0	0	0.512194	0	0.390121	0.373302	0	0.600649	0.396502	0	0.764019	0	0	0	0	0	0.437135	0	0	0	1.67501	0	0.417874	0	0	0	0.411809	0.632858	0.78763	0.361835	1.7686	0	0.386173	0.329073	0.482352	0	0	0.381082	1.18843	0	0	0	0	0.456214	0	0	0.497911
Klhdc1	0	0	0	0	1.09033	0	0	0.616463	0	0	0	0	0	0	0.58055	0	0	0	0	0	0	0.336741	0	0.565489	0	1.39891	0	0	0.534333	0	0	0.58976	3.24321	0	0.716904	0.396161	0.997532	0	1.14227	0	0	3.73439	0	1.24128	5.73816	1.51751	0.544822	0.966398	0	1.01099	0	0.567153	1.33748	1.29595	0	1.2706	0	2.19524	0.426089	0	2.86296	0	0	0.65816	0	0	0	0.764502	0	1.85475	0.485631	0.462712	0	0	0.934963	0	0.700764	0	0.40066	0	0.433598	0	2.1863	1.06822	1.29783	0.492199	0.843945	0	0	2.57804	1.3243	0	0	0.468018	1.26075	0.551337
Klhdc10	0	0	0	0	0	0	0	0	0	0	0	0	0	0.266556	0	0	0	0	0	0	0	0	0	0	0	0	0	0	0.215353	0	0	0	0	0	0	0	0.603055	0	0	0	0	0	0	0	0	0	0	0	0.406282	0	0	0	0	0	0	0	0	0	0	0	0	0	0	0	0	0.195083	0	0	0	0.498347	0.39145	0	0	0	0	0	0.141215	0	0.807393	0	0	0	0	0	0	0	0.680273	0	0	0	0	0	0	0	0	0.222206
Klhdc2	0	3.99544	0	4.59672	2.38081	0	0	2.69219	0	0	0	0	0	8.66501	0	2.84779	0	0	5.85003	2.30444	10.1639	14.706	2.20662	4.93915	4.0096	4.58193	3.07199	0	9.33405	4.9365	6.34256	0	7.0818	4.34165	0	5.19029	0	2.03601	4.98846	0	0	6.11574	0	0	2.27813	6.62717	4.75863	6.33061	2.20118	8.83025	2.93949	12.3842	11.6819	1.88653	12.6364	12.9475	0	13.4217	0	7.38921	21.8802	0	0	0	9.16528	16.911	0	1.66935	0	0	0	6.0622	7.60761	10.2468	0	3.98281	3.06034	0	0	0	3.78718	0	1.59131	2.33253	8.50172	2.14951	7.37127	1.91565	13.7301	9.00695	5.7834	0	4.41227	4.08781	8.25885	9.63109
Klhl10	0	0	0	0	0	0	0	0	0	0	0	0	0	0	0	0	0	0	0	0	0	0	0	0	0	0	0	0	0	0	9.02344	0	0	0	0	0	0	0	0	0	0	0	0	0	0	0	0	0	0	0	0	0	0	0	0	0	0	0	0	0	0	0	0	0	0	0	0	0	0	0	0	0	0	0	0	0	0	0	0	0	0	0	0	0	0	0	0	0	0	0	0	0	0	0	0	0
Klhl12	0	1.58744	0	0	0.630618	1.4518	0	0	0.834515	1.64188	4.45463	0	2.48994	3.0602	0.671551	3.01724	0.959441	4.02196	1.54953	0.610389	10.7687	0.389525	3.50688	7.19542	6.90328	14.1591	3.66163	2.54267	8.03517	6.53779	5.03996	1.36441	3.12632	5.74998	8.29279	5.04085	4.61558	3.77502	10.5706	3.07654	6.851	3.77978	0	7.17927	4.82735	0.877687	5.04178	3.91258	5.83039	10.5251	2.3358	11.809	6.96207	7.99512	6.21597	5.38915	0.769353	14.2203	1.47863	3.91444	13.2469	2.46636	0	0.761327	3.03457	1.11983	0	5.30603	2.2998	2.14548	7.86456	2.14097	4.03014	6.78533	4.86683	3.69232	3.64774	6.05311	4.17117	3.17148	7.52347	2.47319	6.32249	4.94264	0.750632	3.98546	4.39305	4.05926	10.9103	2.38572	3.06376	0	4.09045	1.08276	4.37513	1.27552
Klhl15	0	0.117064	0	0.134681	0	0.160592	0	0.157759	0	0	0	0	0	0.169253	0	0	0	0	0.342804	0.135037	0	0	0	0.289428	0.704872	0.0894985	0.0900074	0	0.136741	0.289273	0	0	0.138328	0.254415	0	0	0.382917	0.357922	0	0.136126	0	0	0	0	0.266991	0	0	0	0	0.258721	0	0.435419	0.171136	0.221096	0.317346	0	0.170205	0.224713	0	0.216499	0	0.181879	0	0	0.537074	0	0	0.195643	0	0	0.124278	0	0	0	0.119633	0.116694	0	0	0.307598	0	0.110962	0	0	0.41005	0	0.125958	0.107987	0	0.402283	0	0.112967	0.246537	0.129277	0.23954	0.161319	0
Klhl21	1.01704	5.23199	1.36563	4.63028	1.43891	4.96897	0	1.6271	1.26944	1.87318	1.12937	0	3.78761	1.16377	1.53231	2.29486	3.28381	3.8238	0	0	1.63809	3.85146	6.22365	1.49256	0.807773	7.3846	4.95107	1.28927	3.29076	3.48078	3.40739	1.55662	3.32896	3.06134	1.89221	2.09127	2.6329	4.92209	1.50746	7.01991	5.21076	2.87484	2.4366	6.00648	0.458951	2.00266	7.66939	2.55073	3.10415	2.22368	1.18438	0.498984	0.588359	4.56072	2.54572	11.5515	1.75547	3.86276	3.37388	1.48863	8.18625	1.25058	0	2.31621	2.30804	1.70344	0	3.02676	2.18649	5.43938	5.12713	1.22129	1.53263	6.70906	0.822585	1.60475	3.69922	2.68561	11.9851	1.37839	3.05186	1.88107	3.20586	2.81947	1.14184	4.3304	5.5688	4.24518	3.22707	0	4.66049	0	1.77779	2.88235	6.6553	3.39549
Klhl22	3.51854	1.39235	0	0	0	0	0	0	0	0	0	0	0	0	0	0	0	0	0	1.60613	0	1.02496	0	0	1.39728	7.45143	0	2.23018	0	1.7203	1.47352	1.7951	0	1.513	0	0	0	1.41904	3.4768	0	0	0	0	0	0	0	0	0	1.53416	0	0	0	0	5.25941	0	1.28914	0	0	0	0	2.17855	0	0	0	1.59698	5.89322	0	1.16348	1.51288	5.64542	7.39076	0	0	0	0	1.38795	0	0	0	0	1.31977	0	0	0	0	1.49814	0	0	0	0	5.37447	0	1.53761	1.42454	0	0
Klhl23	0	0	0	0	0	0	0	0	0	0	0	0	0	0	0	0	0	0	0	0	0	0	0	0	0	0	0	0	0	0	0	0	0	0	0	0	0	0	0	0	0	0.316213	0	0	0.35337	0	0	0	0	0	0	0	0	0	0	0	0	0	0	0	0	0	0	0	0	0	0	0	0	0	0	0	1.77007	0	0	0	0	0	0	0	0.293723	0	0	0	0	0	0	0	0	0	0	0	0	0	0	0
Klhl24	0	0	0	0	0	0	0	0	0	0	0.500078	0	0.209641	0	0	0	0	0	0	0	0	0	0	0	0	0	0	0	0	0.22018	0	0	0	0.193648	0	0	0	0.181622	0	0	0.419506	0	0	0	0.40644	0	0	0.18824	0	0	0	0	0	0	0.161032	0	0	0	0	0.329577	0	0	0	0	0	0	0	0.148914	0	0.240852	0.378376	0	0	0.228517	0	0	0.136499	0	0	0.152585	0	0.166584	0	0	0.505597	0	0	0	0	0	0	0	0	0	0	0
Klhl25	0	0	0	0	0	0	0	0	0	0	0	0	0	0	0	0	0	0	0	0	0	0	0	0	0	0	0	0	0	0	0	0	0	0	0	0	0	0	0	0	0	0	0	0.619614	1.56236	0	0	0	0	0	0	0	0.66763	0	0	0	0	0	0	0	0	0	0	0	0	0.483238	0	0	0	0	0	0	0	0	0	0	0.349802	0	0	0	0	0	0	0	0	0	0	0	0	0.514754	0	0.961782	0	0.467243	0	0
Klhl30	0	0	0	0	0	0	0	0	0	0	0	0	0	0	0	0	0	0	0	0	0	0	0	0	0	0	0	0	0	0	0	0.924793	0	0	0	0	0	0	0	0	0	0	0	0	0	0	0	0	0	0	0	0	0	0	0	0	0	0	0	0	0	0	0	0	0	0	0	0	0	0	0	0	0	0	0	0	0	0	0	0	0	0	0	0	0	0	0	0	0	0	0	0	0	0	0	0
Klhl36	0	0	0	0	0	0	0	0	0	0	0	0	0	0	0	0	0	0	0	0	0	0	0	0	0	0	0	0	0	0	0	0	0	0	0	0	0	0	7.27191	0	0	0	0	0	0	0	0	0	0	0	0	0	0	0	0	0	0	0	0	0	0	0	0	0	0	0	0	0	0	0	0	0	0	0	0	0	0	0	0	0	0	0	0	0	0	0	0	0	0	0	0	0	0	0	0	0
Klhl41	0	0	0	0	0	0	0	0	0	0	0	0	0	0	0	0	0	0	0	0	0	0	0	0	0	0	0	0	0	0	0	0	0	0	0	0	0	0	0	0	0	0	0	0	0	0	0	0	0	0	0	0	0	1.2319	0	0	0	0	0	0	0	0	0	0	0	0	0	0	0	0	0	0	0	0	0	0	0	0	0	0	0	0	0	0	0	0	0	0	0	0	0	0	0	0	0	0
Klhl42	0	0	0	0	0	0	0	0	0	0	0	0	0	0	0	0	0	0	0	0	0	0.656772	0	0	0	0	0	0	0.625291	0	0	0	0	0	0	0	0	0	0	0	0	0.182087	0	0	0	0	0	0	0	0	0	0	0	0	0	0	0	0	0.166207	0	0	0	0	0	0	0.188812	0	0.596427	0	0	0	0	0	0	0	0	0	0.510303	0.312575	0	0	0	0	0	0	0	0	0	0	0	0	0	0	0	0	0
Klhl5	0	0	0	0	0	0	0	0	0	0	0	0	0	0	0	0	0	0	0	0	0	0	0	0	0	0	0	0	0	0	0	0	0	0	0	0	0	0	0	0	0	1.14983	0	0	0	0	0	0	0	0	0	1.39702	0	0	0	0	0	0	0	0	0	0	0	0	0	0	0	0	0	0	0	0	0	0	0	0	0	0	0	0	0	0	0	0	0	0	0	0	0	0	0	0	0	0	0	0
Klhl7	0.622398	0.985178	4.17865	0	0.587049	2.70299	0	0.663827	0.77686	0.764221	1.38229	0	0.579477	2.13658	1.25031	1.40439	1.33973	0.936022	0	0.568218	0	0.725226	4.35279	2.43574	0	0.376597	0.378739	2.367	2.87693	0.60861	2.60653	0	1.7462	0.535272	3.85993	2.55959	0	0.502029	0	1.1456	1.73936	0	0	3.34163	0	0.817049	0	1.04065	0.542757	1.08866	0.724807	0.610728	0	0	3.56093	0.456075	0	0.47278	0.458826	0	0.770731	1.53064	0	0.708727	0	0	0	0	0	0.665749	1.04589	0.996526	0	0.631654	3.02039	0.982064	1.13191	1.40873	1.29433	2.10883	3.7353	2.30232	4.31616	0	1.39754	0.530016	0.454393	1.41705	0	0	1.42604	0	1.08796	1.51193	1.35762	1.78109
Klk13	0	0	0	0	0	0	0	0	0	0	0	0	0	0	1.30551	0	0	0	0	1.18661	0	0	0	0	0	0	0	0	0	0	0	0	1.21553	0	0	0	0	0	0	0	0	0	0	0	2.34613	0	0	0	0	0	0	0	0	0	0	0	0	0.98731	0	0	0	0	3.77677	0	0	0	0	0	0	0	0	0	0	0	0	0	0	0	0	0	0	0	0	0	0	0	0	0	0	0	0	0	0	0	0	0
Kmt2e	0	0	0	0	0.297781	0	0	0	0	0	0	0	0	0	0	0	0	0	0	0	0	0	0	0	0	0	0	0	0	0	0	0	0	0	0	0	0	0	0	0	0	0	0	0	0	0	0	0	0	0	0	0	0	0	0	0	0	0.239818	0	0	0	0	0	0	0	0	0	0	0	0	0	0	0	0	0	0	0	0	0	0	0	0	0	0	0	0	0	0	0	0	0	0	0	0	0	0
Kmt5a	2.57708	1.69966	2.30693	3.51981	2.0256	0.932661	0	1.37431	1.07221	3.16431	5.72346	0	1.59958	1.47444	2.58849	0.969163	3.69816	2.58377	0.995442	0.784248	0.691796	4.0038	5.25672	5.88313	1.70569	2.85876	1.30683	2.17794	1.19121	5.87998	3.95726	2.62956	1.60672	5.17143	2.13097	1.76636	2.22384	0.692895	1.69768	4.34813	1.60043	1.73443	2.57255	2.30604	1.55059	3.94689	4.85838	1.79536	4.8692	4.88331	2.00074	1.26438	2.48475	1.60506	3.68607	3.46208	0.494245	2.28384	2.21643	3.14338	4.7869	1.05629	1.24806	3.91271	3.50902	5.03576	0	0.568113	3.32422	1.83772	2.52616	1.37539	3.55991	4.79491	1.38957	3.04973	4.68674	1.62026	2.38189	2.61953	1.61107	2.85987	4.60323	1.58762	2.89331	1.46304	2.82217	3.9116	2.7257	0.766313	5.24856	2.1477	3.37857	0	0	1.63883
Kng1	0	0	0	0	0	0	0	0	0	0	0	0	0	0	0	0	0	0	0	0	0	0	0	0	0	0	0	0	0	0	0	0	0	0	0	0	0	0	0	0	0	0	0	0	0	0	0	0	0	0	0	0	0	0	0	0	0	0	0	0	0	0	0	0	0	0	0	1.03615	0	0	0	0	0	0	0	0	0	0	0	0	0	0	0	0	0	0	0	0	0	0	0	0	0	0	0	0
Knstrn	2.31452	1.28226	0.621568	0.63224	3.0563	0.502583	0	1.97487	1.73335	3.6945	1.02807	0	0.861965	3.70782	1.39486	0.522253	1.99283	2.78464	12.8739	4.86	2.98231	4.58475	6.67705	2.26446	6.06635	9.24302	6.90127	6.16153	3.85146	8.37402	3.68332	3.30632	4.32907	7.36494	4.88035	2.3796	6.39127	5.41402	5.26025	2.55609	6.89942	4.86008	1.94078	1.24266	24.4403	3.03837	3.49072	9.0942	6.45875	10.9307	1.88675	17.4877	8.30154	12.9738	9.26947	11.8721	3.19601	8.79067	4.43623	7.11426	8.31178	5.69202	8.07049	5.00756	11.5556	19.9645	26.0263	4.59209	5.77205	1.48544	7.19531	3.33522	12.5564	4.2281	5.24159	2.92161	8.97971	7.50874	5.93633	2.1958	3.12536	3.5959	5.69066	8.76908	12.9927	7.29262	3.71747	5.26962	2.72777	5.57473	5.30305	3.85778	3.23664	4.31053	3.28159	7.94805
Kntc1	0	0	0	0	0	0	0	0	0	0	0	0	0	0	0	0	0	0	3.45987	1.36291	1.20224	0.869753	0	0	1.18569	0	0	0	0	0	0	0	1.39613	0	0	0	1.28824	0	0	0	0	0	0	0	0	0	0	0	1.30184	0	0	0	1.72726	0	0	3.28178	0	0	0	0	1.84865	0	0	0	0	0	0	0	0	0	1.25432	0	0	0	0	0	0	0	0	0	0	0	0	0	0	0	0	0	0	0	0	0	0	0	0	0
Kpna1	3.88733	2.35268	7.67609	6.0381	1.50976	6.20668	0	4.87775	0	1.68463	1.52354	0	1.49028	2.87823	6.6607	3.35379	0.984424	3.7828	0	6.47159	5.52453	3.86346	5.7971	10.0674	5.6301	4.01245	4.31356	2.319	4.43929	7.82603	5.55425	3.26652	4.49082	6.88299	3.97074	7.05288	0.789294	3.68887	4.06718	8.62819	5.11229	1.84676	3.83484	9.82162	2.88928	9.00542	4.74197	3.24981	0.997035	2.39982	5.05953	1.1219	2.38112	3.41804	9.48498	3.3512	3.42067	4.68983	3.87713	6.69395	5.38011	1.40588	1.32889	6.76998	6.64232	1.91497	0	2.57087	5.89923	4.64728	4.99531	3.29508	2.06754	3.71308	3.32904	3.42766	4.15858	1.55268	6.0234	7.59282	7.03321	7.44359	5.33386	4.22612	3.59416	5.84177	5.00827	5.90036	6.0118	1.22392	2.61962	1.52454	3.79725	3.88834	6.73358	3.05371
Kptn	0	0	0	0	0	0	0	0	0	0	0	0	0	0	0	0	0	0	0	0	0	0	0	0	0	0	0	0	0	0	0	0	0	0	0	0	0	0	0	0	0	0	0	0	0	0	0	0	0	0	0	0	0	0	0	0	0	0	0	0	0	0	0	0	0	0	0	0	0	0	0	0	0	0	0	0	0	0	0	0	0	0	0	0	0	0	0	0	0	0	0	0	0	9.19757	0	0
Krba1	0	0	0	0	0	0	0	0	0	0	0	0	0	0	0	0	0	0	0	0	0	0	0	0	0.26282	0	0	0	0	0	0	0	0	0	0	0	0	0	0	0	0	0	0	0	0	0	0	0	0	0	0	0	0	0	0	0	0	0	0	0	0	0	0	0	0	0	0	0	0	0	0	0	0	0	0	0	0	0	0	0	0	0	0	0	0	0.281791	0	0	0	0	0	0	0	0	0.3609	0
Krcc1	0	0	0	0	0	0	0	0	0	0	0	0	0	0	0	4.16603	0	0	0	0	0	0	0	1.80637	1.46641	0	0	0	0	0	0	0	0	0	0	0	0	0	0	0	0	1.49112	0	0	0	0	0	0	0	0	0	0	0	0	1.32041	1.35291	0	1.40247	0	0	6.85896	0	0	0	1.67598	1.54619	0	0	1.58772	0	0	0	1.39114	1.87376	0	0	1.11924	0	0	0	1.38506	0	0	1.70613	0	0	0	0	0	0	1.41009	0	0	0	0	0
Krit1	0	0	0	0	0	0	0	0	0	0	0	0	0	0	0	0	0	0	0	0	0	0	0	0.213312	0	0	0	0	0	0	0.182615	0	0	0	0	0	0	0	0	0	0	0	0	0	0	0	0	0	0	0	0	0	0	0	0	0	0	0	0	0	0	0	0	0	0	0	0	0.288383	0	0	0	0	0	0	0	0	0.13217	0	0	0	0	0	0	0	0	0.185666	0	0.165466	0	0.194496	0	0	0	0	0	0
Krr1	0	0.220313	0	0.253469	0	0	0	0.296901	0	0	0	0	0.259175	0	0.279604	1.25625	0	0.837283	0	0.254139	0.672539	0	0	0	0.442188	0.505306	0.338787	1.41154	0	0.816614	0.699473	0	0.520665	0.718211	0	0.190799	0.960862	0.673607	0.275069	0.512375	0	0.224819	0	0	0.251237	0	0.524793	0	0.728255	1.70419	0.972523	0	0.322077	0	0.597243	0.407965	0	0.211454	0.615638	0.40745	1.03414	0.342295	0	0	0.252692	0.932492	0	0.920498	0	0.297761	1.40334	0	1.25848	0.282511	0.225148	0	0.843754	0.210021	0.578897	0.188638	0.835317	0	1.05296	0	0.31253	1.18526	0	0.211262	0	0.248327	0.425205	0	0	0	0.607203	0.796605
Krt88	0	0	0	0	0	0	0	0	0	0	0	0	0	0	0	0	0	0	0	0	0	0	0	0	0	0	0	0	0	0	0	0	0	0	9.16016	0	0	0	0	0	0	0	0	0	0	0	0	0	0	0	0	0	0	0	0	0	4.24911	0	0	0	0	0	0	0	0	0	0	0	0	0	0	0	0	0	0	0	0	0	0	0	0	0	0	0	0	0	0	0	0	0	0	0	0	0	0	0
Krtcap2	0	0	0	0	0	0	0	0	0	0	0	0	0	0	0	0	0	0	11.1097	0	0	0	0	0	0	0	0	0	0	0	0	0	0	0	0	0	0	0	0	0	0	0	0	0	0	0	0	0	0	0	0	0	0	0	0	0	0	0	0	0	0	0	0	0	0	0	0	0	0	0	0	0	0	0	0	0	0	0	0	0	0	0	0	0	0	0	0	0	0	0	0	0	0	0	0	0
Krtcap3	0	0	0	0	0	0	0	0	0	0	0	0	0	0	0	0	0	0	0	0	0	0	0	0	0	0	0	0	0	0	0	0	0	0	0	0	0	0	0	0	0	0	0	0	0	0	0	0	0	0	0	0	0	0	0	0	0	0	0	0	0	0	0	0	0	0	0	0	0	0	0	0	0	0	0	0	0	0	0	0	0	0	0	0	0	0	0	0	0	0	0	0	0	7.23227	0	0
Ksr2	0	0	0	0	0	0	0	0	0	0	0	0	0	0	0	0	0	0	0	0.202063	0	0	0	0	0	0	0	0	0	0	0	0	0	0	0.137262	0	0	0	0	0	0	0	0	0	0.499388	0	0	0.647609	0	0.0967839	0	0	0.256079	0	0	0	0	0	0	0	0.411117	0	0	0.252029	0	0.185353	0	0.0731875	0.190331	0	0	0.265779	0	0	0	0	0	0	0	0	0	0	0	0	0	0	0	0.0839857	0	0.394883	0.0845186	0	0	0	0	0
Ktn1	2.33782	1.1564	0.392391	1.59651	2.20505	1.58638	0	1.5584	0.729501	0.358816	0.649011	0	0.272076	0.668776	0	0	0.629029	1.75792	0	0.800368	2.35338	1.53228	2.29918	3.14498	1.1605	0.530459	1.06695	0.7409	2.70155	2.00028	1.95811	0	2.45962	1.75924	0	2.40356	0.504345	1.41427	0.577523	1.3447	0.272222	0	0.700113	0.313792	1.31871	1.53448	2.47912	0.732906	1.01934	1.27787	2.04186	3.15423	2.36676	1.31044	2.92587	1.49895	1.00881	1.33188	1.29256	0	3.25686	1.43733	0.84914	3.66037	0.26527	0	0	0.57979	1.7591	0.312582	0.736595	1.40366	0.66056	1.1863	2.59991	2.76659	0.708603	1.10237	1.62057	0.79211	0.876896	0.864786	0	1.35021	2.62469	0.497705	1.28008	1.33067	1.32463	0.260688	1.56229	0.487077	3.0649	0	0.637428	0.836257
Kynu	0	0	0	0	0	0	0	0	0	0	0	0	0	0	0	0	0	0	0	0	0	0	0	0	0	0	0	0	0	0	0	0	0	0	0	0	0	0	0	0	0	0	0	0	0	0	0	0	0	0	0	0	0	0	0	0	0	0	0	0	0	0	0	0	0	0	0	0	0	0	0	0	0	0	0	0	0	0.24546	0	0	0	0	0	0	0	0	0	0	0	0	0	0	0	0	0	0
L1td1	0	0	0	0	0	0	0	3.03696	0	0	0	0	0	0	0	0	0	0	0	12.9978	0	0	2.48922	5.57168	0	0	0	0	0	0	0	2.90541	5.32582	0	0	0	0	0	0	0	2.65249	9.1986	0	9.17265	0	0	0	0	0	7.47082	0	0	0	6.38438	6.10913	4.17302	0	2.16294	0	0	3.52604	0	0	3.24238	0	0	0	0	4.89727	0	2.39243	0	0	0	2.30301	0	0	2.14828	0	3.85911	0	0	0	0	0	0	2.07882	8.6439	10.3256	0	2.17469	0	0	0	0	0
L3mbtl2	0.666033	1.58137	0.894321	1.81935	0.628206	1.44625	0	0.710366	2.49397	1.6356	5.9168	0	1.24021	0	2.67593	2.25428	0	7.01151	1.5436	1.21611	1.60912	5.43249	1.16449	3.25814	2.64495	4.836	2.43175	5.06589	1.23145	5.86151	3.90498	2.03879	1.24575	5.15519	0.826108	0.913014	1.14948	0.537226	1.9744	3.67773	3.10218	2.15162	0.797835	0.715182	4.20778	4.37165	1.25562	1.67041	4.64647	2.32997	3.87811	0	0.770605	1.99114	3.33426	1.9522	1.53282	5.05926	7.3649	1.94973	0.824766	0.818976	0	3.03366	3.62756	3.34663	0	0	2.86376	2.13727	4.47685	3.19917	0.501841	2.02782	3.23215	2.10183	4.03754	2.51249	1.38507	4.06203	1.99859	2.95648	2.51933	1.8464	1.49552	2.2687	3.89	4.04373	4.22667	1.1883	4.06939	0	2.32846	3.23586	5.0848	0
Lama1	0	0	0	0	0	0	0	0	0	0	0	0	0	0	0	0	0	0	0	0	0	0	0	0	0	0	0	0	4.85465	0	0	0	0	0	0	0	0	0	0	0	0	0	0	0	0	0	0	0	0	0	0	0	0	0	0	0	0	0	0	0	0	0	0	0	0	0	0	0	0	0	0	0	0	0	0	0	0	0	0	0	0	0	0	0	0	0	0	0	0	0	0	0	0	0	0	0
Lama4	0	0	0	0	0	0	0	0	0	0	0	0	0	0	0	0	0	0	0	0	0	0	0	0	0	0	0	0	0	0	0	0	0	0	0	0	0	0	0	0	0	0	0	0	0	0	0	0	0	0	0	0	0	0	0	0	0	0	0	0	0	0	0	0	0	0	0	0	0	0	0	0	0	0	5.34941	0	0	0	0	0	0	0	0	0	0	0	0	0	0	0	0	0	0	0	0	0
Lamb1	0	0	0	0	0	0	0	0	0	0	0	0	0	0	0	0	0	0	0	0	4.99448	0	0	0	2.46287	0	0	0	1.43334	0	0	0	0	0	0	0	0	1.2506	1.53206	0	0	0	0	0	0	0	0	0	0	0	0	0	1.79389	0	0	2.27225	0	0	1.14298	2.26939	1.91997	1.90649	0	0	0	1.29843	0	0	0	0	1.3027	0	0	0	0	0	0	1.16976	0	2.10133	0	0	0	0	6.96284	0	0	0	4.21681	0	0	2.58425	0	1.25545	0	0
Lamb2	0	0	0	0	0	0	0	0	0	0	0	0	0	0	0	0	0	0	0	0	0	0	0	0	0	0	0	0	0	0	0	0	0	0	0	0	0	0	0	0	0	0	0	0	0	0	0	0	0	0	0	0	0	0	0	0	10.6416	0	0	0	0	0	0	0	0	0	0	0	0	0	0	0	0	0	0	0	0	0	0	0	0	0	0	0	0	0	0	0	0	0	0	0	0	0	0	0
Lamc3	0	0.733206	0	0	0	0	0	0	0	0	0	0	0	0	0.930527	1.0452	0	0	0	0	0	0.53974	0	0	0	1.12111	0	1.17441	0	0	0.775952	0	0	0	0	0	0	0	0	0	0	0.748202	0	0	5.01673	0	0.87326	0	0	0	1.07886	0	0	0	0.662545	0	0	0	0	0	1.14721	0	0	0	0	0	0	0	0	0.990951	0	0	0	0	0	0.730889	0	0	0	0	0	1.37078	0	0.856089	0	0	0.676353	0	0	0	0.707544	0	0.809698	0	0	0
Lamp1	0	0	0	0	0	2.89804	0	0	1.66583	0	0	0	0	1.52717	0	4.51719	0	0	0	2.43688	1.0748	2.33267	0	2.6115	4.24003	0	2.43641	5.07559	4.93525	0	1.11785	4.08539	0	0	0	0.914763	0	3.22953	2.63758	0	0	2.15574	1.59873	2.86621	4.81811	0	1.25803	0	0	0	0	1.30959	0	0	0	0	0	1.01379	0.983868	0	0	8.20545	0	0	2.423	3.35304	0	1.76529	2.2954	2.85515	1.12136	3.2053	1.0056	4.0634	0	0	2.42717	1.00692	0	0	2.00241	0.98738	0.841384	1.23329	0	0	0	2.02574	0	0	2.03859	0	0	2.16137	1.45558	0
Lamtor1	6.92057	3.28632	0	2.52059	2.61101	1.50276	0	1.47625	1.72761	5.09852	0	0	0	1.5838	1.39024	3.12314	1.98623	2.08156	9.62349	8.84539	6.68798	2.41918	7.25994	4.06253	3.29796	4.18746	13.4761	8.77304	5.11827	4.06036	3.47791	0	1.29442	3.57108	3.43354	4.74344	3.58319	4.46573	4.10309	10.1905	3.86807	16.7676	6.63207	1.48625	0	9.08493	0	0	2.41401	3.63151	6.44742	9.50714	6.40572	3.1034	6.92908	1.01424	4.77814	6.30833	5.10178	4.05183	3.42797	5.10586	0	4.72829	1.25643	2.31826	0	5.49226	1.19026	2.96104	4.65177	1.10806	9.38608	1.4047	2.23896	6.55186	7.55155	6.26557	8.63515	0.937943	3.11501	4.09599	0	3.83709	0	7.07203	6.06299	8.40347	1.2548	1.23473	7.39969	0	7.25833	2.24153	7.54782	1.32029
Lamtor3	0	1.10569	0	0	0	0	0	0	3.48756	0	0	0	0	0	0	0	0	0	0	0	0	0	0	0	0	0	0.850137	0	0	0	0	0	0	0	3.46568	0	0	0	0	0	0	0	0	0	0	0	0	3.50384	0	3.6655	3.25388	0	0	0	0	0	0	0	0	0	1.73002	0	0	0	0	0	0	0	0	0	0	0	0	1.41784	1.12996	0	3.38765	0	0.96844	0	0	1.03358	0	0	0	2.3794	0	0	1.26655	0	0	0	0	0	0	0
Lamtor4	0	0	0	0	0	0	0	0	0	0	0	0	0	0	0	0	0	0	0	0	0	0	0	0	0	0	0	0	0	0	0	0	0	0	0	0	0	0	0	0	0	0	0	0	3.61358	0	0	0	0	0	0	0	0	0	0	0	0	0	0	5.86041	0	0	0	0	0	0	0	0	0	0	0	0	0	0	0	0	0	0	0	0	0	0	0	0	0	0	0	0	0	0	0	0	0	0	0	0
Lamtor5	0	0	0	0	0	0	0	0	0	0	0	0	0	0	0	3.02304	0	0	0	0	0	0	0	2.62155	0	0	1.63052	3.39674	0	0	2.24429	0	0	0	0	0	0	2.1613	0	0	0	0	0	0	2.41832	0	0	0	0	7.03024	0	2.62926	0	2.00262	0	3.92692	0	2.03538	1.9753	0	0	0	0	0	0	2.24396	0	0	0	0	0	0	0	0	0	2.11395	0	2.02158	0	3.63152	2.01012	0	8.4462	0	0	0	0	0	0	0	0	0	2.3419	0	0	0
Lancl2	0	0	0	0	0	0	0	0	0	0	0	0	0	0	0	0	0	0	0	0	5.1226	0.529415	0	0	0	0	0	0	0	0	0	0	0	0	0	0	0.784147	0	0	0	0	1.46778	0	0	0	0	0	0	0	0.794722	0	0	0	2.03745	0	1.99761	0	0	0	0	0	0	0	0	0	0	0	0.600965	0	0	0.763497	0	0.684685	1.84443	0	0	0	0	0	0	0	0	0	3.35885	6.12124	0	0.663414	0	0	4.86375	0	0	0	0	0	0
Lap3	0	0	0	0	0	0	0	0	0	0	0	0	0	0	0	0	0	0	0	0	0	0	0	0	0	0	0	2.12296	0	1.63759	0	0	0	1.44026	0	0	0	0	0	0	1.56004	0	0	0	0	0	0	0	0	0	0	0	0	0	0	0	0	0	0	0	0	0	0	0	0	1.40247	0	0	0	0	0	0	0	0	0	0	0	0	0	1.13485	0	1.23897	1.05578	0	0	0	0	0	1.51823	0	0	0	0	0	0	0
Laptm4a	0	0	0	0	0	2.04798	0	2.01185	0	2.31611	4.18929	0	0	0	0	0	1.35343	0	0	0	0	4.39586	0	0	1.49817	2.2827	0	0	1.74382	0	0	0	0	0	0	0	1.62774	1.52149	1.86392	3.47194	1.75716	0	2.25957	0	0	0	0	9.46163	0	8.24847	2.19666	3.70185	0	2.81958	5.39603	1.38222	2.17057	4.29854	0	0	0	11.5972	0	2.14793	1.71229	14.2171	0	2.49498	1.62211	4.03535	0	1.51008	0	1.91435	3.05129	0	4.57394	1.42314	1.30757	2.55649	0	1.39552	2.37835	1.74308	8.47103	3.21262	0	0	3.42013	3.36541	0	9.43206	0	1.52739	0	1.79931
Laptm4b	2.2767	4.50467	1.52853	3.10955	1.0737	3.70778	0	1.21412	1.42086	5.59097	0	0	1.05985	1.30258	1.14339	1.2843	1.63356	8.55981	18.4677	19.7459	14.6679	3.31605	1.99029	2.22746	5.42475	14.4645	2.77082	7.2153	9.47132	4.45253	1.90691	8.13073	3.19375	3.916	7.05971	7.80239	3.92927	4.591	1.12485	5.23817	4.24167	11.9517	0	6.11177	3.08217	2.98873	6.43815	2.85498	7.94152	6.96897	7.95393	6.70204	10.5366	17.0158	4.07054	11.6781	7.85947	15.5647	5.03509	3.33239	14.0965	4.19926	16.5388	0	4.13336	13.3464	0	3.76421	11.747	4.87056	5.7387	4.55655	1.71544	2.31056	8.28634	10.777	7.59085	6.0119	3.1564	11.571	0	2.52653	3.58826	12.6231	5.11215	4.84693	2.49322	6.91135	3.096	3.04647	6.9552	7.58949	11.9391	9.21761	7.44915	5.42929
Laptm5	0	0	0	0	0	0	0	0	0	0	0	0	0	0	0	0	0	0	0	0	0	0.381949	0	0	0	0	0	0	0	0	0	0	0	0	0	0	0	0	0	0	0	0	0	0	0	0	0	0	0	0	0	0	0	0	0	0	0	0	0	0	0	0	0	0	0	0	0	0	0.56377	0.70125	0	0	0.98794	0	0	0	0	0	0	0	0	0	0	0	0	0	0	0	0	0	0	0	0	0	0	0
Larp1	0.958135	0.758304	0	0	0	0	0	0.681274	0	0	0	0	0	0.365456	0	0	0	0	0	0	0.514407	0	0	1.24988	0	0	0.194347	0	0.295255	0.312303	0	0	0.298682	0.27467	0	0	0.275602	0	0	0.293926	0	0	0	0	0	0	0.602101	0.267	1.67107	0	0	0	0	0	0	0.468062	0	0.242603	0.470885	0.467471	0.395494	0.392718	0	1.09103	0	0.267464	0	0.633658	0	0.341624	0	0	0	0	0	0	0.19361	0	0	0	0	0	0	0	0	0.271973	0.466336	0.727149	0	0.284908	0	0	0	0	0	0
Larp1b	0.823488	0.325869	0.552872	0	0	0.447038	0	1.7566	0.513927	0.505566	0	0	0.38335	0	0.413567	0	0	0	0	0	1.32635	0	0.359946	1.20852	0.327024	2.74049	2.50553	0	0.380644	0	0.344867	0	0	0	0.510702	0.846642	1.06592	0.996344	2.0343	0	0.383556	0.997602	0	0	0	0	0.388116	0	0.718116	2.16059	2.39746	0.808048	0	2.15412	1.47232	0	0.947595	2.18936	1.8212	0	0.509873	1.51888	0	0.468855	0.373761	0	0	1.90613	1.77039	0	0.34595	0	0.620479	0.417868	0	0.324839	0.748807	0	0.570838	1.11607	0.308883	0	0.259576	0.380484	0	0.701258	0.901804	1.56241	0.373277	0.734609	0	0	0.359866	0	0	2.35654
Larp4	0	0.19786	0.335691	0.455274	0.471606	0	0	0.533285	0	0	0	0	0	0.858209	0	0	0.717515	1.12793	0.579405	0	1.61066	0.291305	0.655652	1.46757	0.595684	1.05889	0.608519	0.633842	1.61783	0.977853	1.04698	0.255093	0.701403	0.86002	0.93026	0.685416	1.07867	1.20991	1.97629	0.460157	0.232886	0	0.299474	0.80535	0.451265	0	0.235655	0.209001	0.436024	0.218644	0.582273	1.22657	1.44627	0	1.07275	0.549581	0	0	0.737195	0	1.23833	0	0.726441	0.569356	0	0.628093	0	0.496012	0.859951	0.267415	0.210053	0.400279	0.753481	2.5372	0.404405	0.197235	0.606211	0.754467	0.693199	0.508239	0.750187	0.369913	0.945651	1.15511	0.561358	0.212894	1.09511	1.51785	1.81316	0.669057	2.29122	0	0.218502	0	0.27266	0.71542
Larp4b	1.48777	0.706483	1.99771	0.541869	0.841961	0.646117	0	0.952077	0	1.46142	0	0	1.38517	0	0.298871	0.671405	0	0.894978	2.06883	2.17321	0.479254	0.693425	0.520241	0.873352	1.18164	0.360084	1.44853	1.886	0.825234	0.290961	0.747671	0.607225	0.834813	0.2559	0	0.815785	1.79737	0.240008	1.17609	0	0.277182	1.20155	0.356436	0.31951	0.805647	0.390611	0.280478	1.49252	1.03792	0.260231	1.38605	4.96356	0.344271	0.222387	0	0.872152	0.342397	0.226024	0.877413	0	2.2108	1.8294	1.72923	0.338825	1.35052	0.996746	0	0.983926	0	0.318278	1.00002	0.952829	0.672598	0.603957	4.33192	0.4695	1.08227	1.79594	0.618787	0.806545	0.669657	0.660409	0.187586	1.09985	1.67033	0.253387	0.868936	2.03237	0.809263	0.530877	0.681756	0.495953	0.520125	0.722816	0.324522	1.98682
Lars2	2.11326	1.67251	2.83759	5.77263	1.99324	2.2944	0	0	3.95656	6.48699	0	0	1.96753	3.62721	4.24523	1.1921	0.758142	3.17812	19.5908	6.75255	1.70186	4.92479	0.923703	4.1351	7.55296	7.67207	4.50083	4.01839	4.8841	2.06644	7.08007	4.31259	7.90526	1.81743	5.24232	3.62113	1.8236	8.52282	6.26458	3.8897	5.90575	7.68023	13.923	2.2692	6.67544	12.4837	2.98798	4.4167	2.76428	5.54457	3.69146	3.11045	3.66758	1.57942	8.31229	3.87133	9.72698	3.21051	7.01043	1.54658	2.6169	6.49633	18.4218	0	1.91831	2.65463	118.816	6.98797	13.6297	7.91158	7.99009	6.76711	7.16531	3.21703	1.70921	5.83528	1.92161	3.18875	4.3947	4.29614	3.17066	3.90859	6.66131	3.90564	2.37257	3.59918	6.9427	1.6038	1.91583	1.88518	2.42096	21.1339	6.46449	2.56676	3.45719	0
Lasp1	0	0	0	0	0	0	0	0	0	0	0	0	0	0	0	0	0.297305	0.623149	0	0.378286	0	0	0	0	0	0.250716	0	0	0	0	0	0	0	0	0	0	0	0	0	0	1.15797	0	0	0	0.373967	0	0.390578	0	0.361336	0	0	0	0	0	0.592665	0	0.953607	0.314749	0	0	0	0	0	0	0	0	0	0	0	0	0	0	0.624415	0	0	0	0	0	0	0	0	0	0.261223	0	0	0	0	0	0	0	0	1.38127	0	0	0	0.395249
Lats1	0	0.718971	0.406604	0	0	0	0	0	0	0	0	0	0	0	0	0	0.217271	0	0	0	0	0	0	0	0	0.183224	0	0	0	0	0	0	0	0	0	0	0	0.24425	0	0	0	0	0	0.975474	0	0	0	0	0	0	0	0	0	0	0	0	0	0	0	0	0	0	0	0.344814	0	0	0	0	0	0	0	0	0	0	0	0	0.550702	0	0	0	0.227165	0	0	0	0	0.257866	0.221074	0	0	0	0	0	0	0	0	0
Lbx2	0	0	0	0	0	0	0	0	0	0	0	0	0	0	0	0	4.28459	0	0	0	0	0	5.22024	0	0	0	0	0	0	0	0	0	0	0	0	0	0	0	0	0	0	4.82269	0	0	0	0	0	0	0	0	0	0	0	0	0	0	0	0	4.40211	0	0	0	0	0	0	0	0	0	0	0	0	0	4.49936	0	0	0	0	0	0	0	0	0	0	0	0	0	0	0	0	0	0	0	0	0	0	0
Lclat1	0.331643	1.0499	1.78126	0.603949	0.625615	1.44028	0	1.06115	0	0	1.4731	0	0.308773	1.13847	0.666223	0.374163	0.475914	0.498756	0	0.302773	0.534161	1.35252	0.579843	1.62235	0.790212	3.41137	2.0181	1.26125	0.919779	2.59437	0.833329	1.69198	0.620303	2.28174	0.822699	1.81849	0	3.21006	0.327709	4.27299	0.926815	2.67842	0	3.20504	0.598632	1.30609	1.25044	1.10901	0.289206	0.580089	0.386211	0.976274	0.383713	0.743595	1.18589	0.243018	0	0.503839	0.244484	0.485423	1.23204	0.815597	0	1.13293	0.602099	0	0	0.657991	1.42597	1.77371	0.835946	1.32749	0	2.6926	0.536469	0.523289	1.20627	0.250212	1.83914	0.898948	2.23913	0.490713	2.92709	0.919392	1.86169	0.847252	0.726366	1.25845	1.5033	0.591697	0.506575	0	0.579714	1.87979	0.361701	1.8981
Lcmt1	0	0	0	0	0	0	0	0	0	0	0	0	0	5.80472	0	0	0	0	0	0	0	0	0	0	0	0	0	0	0	0	0	0	0	0	0	0	0	0	0	0	0	0	0	0	0	0	0	0	0	0	0	0	0	0	0	0	0	3.85339	0	0	0	0	0	0	0	0	0	0	0	0	0	0	3.82227	0	0	0	0	0	0	0	0	0	0	0	0	0	0	0	0	0	0	0	0	12.323	0	0
Lcor	0.351972	0.278564	0.472614	0.320486	0.663965	0	0	1.1262	1.75729	0	0	0	0	0.402752	0.353531	0	0	0	0	0.321333	0	0.205061	0.307694	0	1.39775	0.638909	0.214181	0	0.325387	0	0	0.35914	0.329164	0	0	0.241246	0.303728	0.283903	0.347798	0	0	0	0.421624	0	0	0.924099	0	0.294249	1.22774	0	0.819771	0.690746	0.407234	0	0	0.257915	0.405018	0.267362	0.778412	0	1.74343	0	0	0.400793	0.319504	0	0	0.232775	0.605354	0	0.29573	0.281773	0.265203	0.357207	0.284677	0.555367	1.49358	0	0	0.477027	1.32022	0	0.221894	0	2.37098	0.599459	0	2.40407	1.27636	0.941953	0	0.586658	0.615251	0.570008	0.383874	0
Lcp1	0	0.54881	0	0	0	0	0	0	0	0	0	0	0.645615	0.793478	0	0	0	0	1.60711	0	0	0	0	0	0	0	0	0	0	1.35615	0	0	0	1.19273	0	0.475288	0	0	0	0	0	0	0.830659	0	0.625842	0	0	0	0	0	0.807532	2.0413	0	0	0	0	0.797942	0	0	0	0	0	0	0	0	0	0	0.4586	0	0	0	0	0	0	0	0	0.420365	0	0	0.469905	0	0	0	0	0	0	0	0.526262	0	0	0	0	0	0	0	0.661459
Lctl	1.83657	0.726763	8.63122	0.836135	0.86613	3.98799	0	2.93822	5.73088	1.12753	2.03942	0	3.41983	1.05077	2.76705	0	0.658878	1.381	0	0	0	1.60499	2.40828	4.49211	0	0.55563	3.91153	1.16409	3.39569	1.79588	3.07653	0.936983	0	1.57948	0	3.14701	0	2.96277	0	4.22551	1.71083	0.741627	0	0	0	0	0	0	0	0.803102	0	0.901066	3.18738	1.37262	2.62689	0.672891	0	2.79015	0	0	0	2.2583	0	2.09131	0.833573	0	0	0.607302	1.57935	0.982243	2.31464	1.47027	0.691905	2.79582	1.48542	0	0.55667	2.77124	0.636549	0	0.68888	2.71746	1.15783	1.69713	1.03096	0	3.35205	2.78762	2.49748	3.27669	0.701326	0	0	3.71782	2.00302	0.875939
Ldah	0	0	0	0	0	0	0	0	0	0	0	0	0	0	0	0	0.403771	0	0	0	0	0	0	0	0	0	0	0	0	0	0	0	0	0	0	0	0	0	0	0	0	0	0	0	0	0	0	0	0	0	0	0	0	0	0.402451	0	0	0	0	0	0	0	0	0	0	0	0	0	0	0	0	0	0	0	0	0	0.341137	0	0	0	0	0	0	0	0	0	0	0	0	0	0	0	0	0	0	0
Ldha	1.29013	0	1.73233	0	1.21686	1.40072	0	0	0	0	0	0	1.20116	1.47626	0	0	1.85136	0	0	2.35565	3.11693	3.00655	0	0	1.02467	0.780626	0	0	0	6.30776	0	0	3.61958	5.54766	0	1.76854	0	0	0	0	2.40362	0	0	0	0	0	2.43219	0	3.37515	1.12831	0	1.26594	0	0	2.76797	2.83611	0	0	0	0	0	3.17277	3.74879	0	1.17112	1.08042	0	0	3.32833	1.37999	7.58784	0	2.91625	2.61864	0	1.01783	0	1.94671	0.894312	0	3.87134	0	0	0	0	1.09864	0.941884	0	2.3392	2.30178	0	2.15035	1.12758	0	1.40706	1.23064
Ldhc	0	0	0	0	0	0	0	0	0	0	0	0	0	0	3.12391	0	2.23156	0	0	0	0	0	0	0	0	0	0	0	0	0	2.60498	3.17347	0	0	0	2.13172	0	0	3.07325	0	0	2.51182	0	0	0	0	0	0	0	5.44006	0	0	0	2.32447	0	2.27902	0	0	0	0	0	0	0	0	0	5.20919	0	0	0	0	2.61316	0	0	3.15639	0	2.4537	0	0	0	0	6.99951	0	9.80363	0	3.49178	2.6485	4.54123	0	0	0	0	0	2.71827	0	0	0
Ldlr	0	0	0	0	0	0	0	0.639452	0	0	0	0	0	0	0	0	0.430179	0	0	0	0.482829	0	0.524121	0.586577	0	0	0	0	0	0	0.502165	0.611754	0	0	0	0	0.517366	0	0	0	0.558499	0.484206	0.718189	0	0	0	0	0	0	0	0	0	0	0	0	0.439328	0	0	3.53583	0	1.48486	0	0	0	0	0	0	0	2.57788	0	0	0	0.903486	0.608461	0	0	0	0	0	0	0.449768	0	0	0	0	0.510555	0	0	0	0	0	0	0	0	0	0
Ldlrad4	0	0	0	0.939311	0	0	0	1.10026	1.28761	1.26666	0	0	0	0	1.03616	0	0	0	0	1.88359	3.32308	0	0	0	0.819335	0	0.627742	0	1.90735	0	0	1.0526	0.964746	0	0	0	0	1.66418	2.03872	1.89877	0	0	0	1.10772	1.86208	0	0.972396	1.72483	0.899595	0	0	0	0	0	2.21328	0	0	0.783611	1.52096	4.52981	0	1.26848	0	1.17468	0	0.863912	0	0	0	2.2069	0.866754	0	0.777283	1.04694	0.83436	0.813862	0	1.5566	0	2.79624	0.773885	0.763197	0.650349	0.953276	0	2.63543	0	0.7829	0	1.84051	0.787867	0	0.901619	0	0	0.984026
Lef1	0	0	0	0	0	0	0	0	0	0	3.59824	0	0	0	0	0	0.581242	0	0	0	0	0	0	0	0	0	0.492948	0	0	0	0	0	0	0	1.00478	0	0	0.653417	0	0	0	0.654242	0	0	2.19336	0	0	0	0	0	0	0	0	0	0.579342	0.593604	0	0	1.19437	0	0	0	0	0	0.735354	0	0	0	0	0	0	1.29703	0	0	0	0	0	0.611177	1.68464	0.548951	0	0	0	0	0.909487	0	0	0	0	0	0	0	0	0	0	0.772727
Lekr1	0	0	0	0	0	0	0	0	0	0	0	0	0	0	0	0	0	0	0	0	0	0	0	0	0	0	0	0.666363	0	0	0	0	0	0	0	0	0	0	0	0	0	0	0	0	0	0	0	0	0	0	0	0	0	0	0	0	0	0	0	0	0	0	0	0	0	0	0	0	0	0	0	0	0	0.533475	0	0	0	0	0	0	0	0	0	0	0	0	0	0	0	0	0	0	0	0	0	0
Lemd1	0	0	0	0.356509	0	0	0	0.417596	0	0	0	0	0	0.448022	0	0	0	0	0	0	0	1.14055	0	0	0	0	0.238255	0	0	0	0	0.799016	0	0	0	0	0	0	0	0	0	0	0	0	0	0	0	0	0	0	0	0	0	0	0	0	0.450543	0	0	0	0	0	0	0	0	0	0	0	0	0	0	0	0	0	0.950026	0	0	0	0	0	0	0	0	0	0	0	0	0	0	0	0	0.652599	0	0	0	0
