## Supplemental Table 4 for "Physiologic variation in sperm miRNAs tune embryonic gene regulatory programs and developmental outcomes" (part 2 of 3)

### Sheet: 3´ UTR_EPKM (continued)
Ago-REMORA on 2-cell parthenotes with miR-200c and miR-465 injections EPKM mapped to 3´UTRs
Leng8	0	0.562432	0.477113	1.61768	1.34057	0.385781	0	0.378975	0.443505	0	0	0	0	0.406587	0	0.40088	0	1.06874	0.823499	0.324392	1.1446	0.414027	0.310623	0	0.564425	0.214997	0.64866	0	0.65697	0.347452	0	0	0.664596	0.305584	0.440722	1.21771	0	0.573211	0.702218	2.61605	0	0.573935	0.425638	0.381544	0.320688	0.466448	0.334933	0.5941	0.309857	0.310755	0.413788	0	0.411111	0	0.508229	0.26037	0	0	0.261941	0	0.440006	0	0	0	0.322546	0	0	0.469983	0.611118	0.380072	0.298545	0	0	0	0	0	0	0	0.738925	0.963137	0.266557	0.788628	0.67202	2.62678	0.398925	0.907749	0.25941	1.07865	0	0.316974	0	0	0	0.575434	0	0.338939
Leo1	0	0	0	0	0	0	0	0	0	0	0	0	0	0	0	0	0	0	0	0	0	0	0	0	0	0	0	0	0	0	0	0	0	0	0	0	0	0	0	0	0	0	0	0	0	0	0	0	6.65175	0	0	0	0	0	0	0	0	0	0	0	0	0	0	0	0	0	0	0	0	0	0	0	0	0	0	0	0	0	0	0	0	0	0	0	0	0	0	0	0	0	0	0	0	0	0	0
Lepr	0	0	0.545988	0	1.15057	0.441472	0	0	0.507528	0	0	0	0	0.465281	0	0	0	0	0	0	0.654918	0	0	0	0.322952	0.246034	0	0	0.751809	0	0.340573	0	0	0	0	0	0.701765	0	0	0.374213	1.8939	0.328394	0	0	0.366982	0	0	0.339932	0	0.71123	0.947043	0.797987	0	0.3039	0.290798	0	0	0	1.19902	0	0.503524	0	0	0	0.369108	0	0	0	1.04901	0	0	0.325519	0	0	0.328874	0.320795	0	0	1.40933	1.37772	0.610074	0	0	0	0	0.692527	0.296858	0	0.368629	0	0.931645	0.677738	0.355385	0	0.886942	0
Leprot	0	0	0	0	0	0	0	0.788793	0	0	0	0	0	0	0	0.834385	0.530646	0	0	0	0	0	0	0	0	0	0	0	0	0	0	0.754626	0.69164	0	0	0	0.638194	0	0	0	0	0	0	0	0	0	0	0	0	0	0	0	0	0	0	0	0	0	0	0	0	0	0	0	0	0	0	0	0	0	0	0	0	0	0	0	0	0	0	0	0	0	0	0	0	0	0	0	0	0	0	0	0	0	0	0
Letmd1	0	1.76094	0	0	1.39909	0	0	0	0	0	0	0	0	0	0	0	0.532152	0	0	1.35421	1.19456	0.864198	0	0	0	0	0	0	2.74258	0	0	0	0	0	5.5195	0	0	2.39292	0.732868	0	0	0	0	0	0	0	0	0	0	0	0	1.45552	0	1.10862	0	0.54347	0	1.12675	0	2.17114	0	0	0	0	0.673248	1.24222	0	0	0	0	0.623152	0	0.558827	0	0	0	0.899206	1.67868	0	0	0	0.5487	0	0	0.832674	1.26316	6.4976	1.12573	2.6895	0	0.566437	0	0	0.600551	0.808886	0
Lgals1	0	0	0	0	0	0	0	0	0	0	0	0	0	0	0	0	0	0	0	0	0	0	0	0	2.56169	0	0	0	0	0	0	0	0	0	0	0	0	0	0	0	3.00452	0	0	0	0	0	0	0	0	0	0	0	0	0	0	0	0	0	2.37768	0	0	0	0	0	0	0	0	0	0	0	0	0	0	0	0	0	0	0	0	0	0	0	0	0	0	0	0	0	0	0	0	0	0	0	0	0
Lgals3	0	0	0	0	0	0	0	0	0	0	0	0	0	0	0	0	0	0	0	0	0	0	0	0	0	0	0	5.48542	0	0	0	0	0	0	0	0	0	0	0	0	0	0	0	0	0	0	0	0	0	0	0	0	5.00654	0	0	0	0	0	0	0	0	0	0	0	0	0	0	0	0	0	0	0	0	0	0	0	0	0	0	0	0	0	0	0	0	0	0	0	0	0	0	0	0	0	0	0
Lgi3	0	0	0	0	0	0	0	0	0	0	0	0	0	0	0	0	0	0	0	0	0	0	0.707076	0	0	0	0	0	0	0	0	0	0	0	0	0	0	0	0	0	0	0	0	0	0	0	0	0	0	0	0	0	0	0	0	0	0	0	0	0	0	0	0	0	0	0	0	0	0	0	0	0	0	0	0	0	0	0	0	0	0	0	0	0	0	0	0	0	0	0	0	0	0	0	0	0
Lgr4	1.20601	0.47724	0	0	0.568757	0	0	0	0	0	0	0	0	0	0	0	0	0	0	0	0.971229	0	0	0	0	0.729725	0	0.764414	0	0	0.505063	0	0	0	0	0.413306	0	0.486386	0	0	0	0.487	0	0	0	0	0	1.00822	0	0	0.702222	0	0	0	0.431247	0	0	0.458048	0.444529	0.882612	0	0.741474	0	0	0	0	0	0	0	0	0	0.482737	0	0	0.487713	0	0	0	0	0	0	0	0	0	0	0	0	0.457633	0.546669	0	0	0	0	0	0	0
Lgsn	1.56438	1.85716	0	0	0	0	0	0	0	0.960425	0	0	0	0	0	0.882475	0	0	0	0	0	0.455709	0.683789	0	0	0	0.475975	0	0	0.764863	0	0	1.46301	0.672696	0.970182	0	0	0	0.772912	0	0	0	0.936978	0	0	1.02682	0	0	0	1.36816	0.910891	0	0	0	0.559394	0	0.900074	0	0	0	0	0	2.27285	0.890684	1.42007	0.655047	0	0	0	0	0	0	1.76809	0	0	0	0	0	0	0	0.586785	0	0.493116	0	0	0	0	0	0.709115	0	0	0	0	0	0	0
Lhfp	0	0	0	0	0	0	0	1.03874	0	0	0	0	0.90675	0	1.95645	0	0	0	4.51428	0	0.784315	0.567407	0	0	0	0	0	0	0.900349	0	0	0	0.910799	0	0	0	0	0	0	0	0	0	0	1.04578	0	0	0	0	0	0	1.13416	0	0	0	0	0.713653	3.36206	0	0.717958	0	0	0	0	1.109	0	0	0	0.644091	0.83751	0	0	0	0	0	0	0.768353	0	1.46956	0	0	0.730611	0.72052	0	3.59988	0	0	0	0	0	0	0	0	0.851202	0	9.55963	0
Lhfpl2	0	0	0	0	0	0	0	0	0.393944	0	0	0	0.293852	0	0	0	0	0	0	2.01699	0	0	0	0	0.250675	0	0.192058	0	0	0	0	0.644087	0	0	0	0	0	0	0	0	0	0	1.5123	0.677814	0	0	0.297504	0	0	0.276029	0	0	0	0.235887	0	0	0	0	0	0	1.56334	0	0	0	0	0	0	0	0	0	0	0	0	0	0	0	0	0	0.437568	0	0	0.2335	0	0	0	0	0.230422	0	2.57517	0.563104	0	0.526061	0	0.255565	0	0
Lhfpl5	0	0	0	0	0	0	0	0	0	0	0	0	0	0	0	0	0	0	0	0	0	0	0	0	0	0	0	0	0	0	0	0	0	0	0	0	0	0	0	0	0	0	0	0	0	0	0	0	0	0	0	0	0	0	0	0	0	0	0	0	0	0	0	0	0	0	0	0	0	0	0	2.71618	0	0	0	0	0	0	0	0	0	0	0	0	0	0	0	0	0	0	0	0	0	0	0	0
Lhpp	0	0.510844	0	0	0	0	0	0	0	0	1.43352	0	0	0	0	0	0.463127	0	0	0	0.519809	0	0	0	1.02531	0	0	0	0	0	0	1.31722	0	0	0	0	0.556991	0	0	1.18805	0	0.521292	0.773195	3.46547	0	0.847329	0	0.539607	0	0	0	1.26672	2.98722	0	0	1.41893	0	0.490301	0.47583	0	0	0	0	1.46999	2.92961	0	0	0	1.11013	0	0	1.03346	0	0	1.04411	0	0.391285	0	0.447432	0	0	0	0.81384	0	2.174	0	0	1.46957	0	0	0.492964	0	0	0	0	0
Lhx2	0	0	0	0	0	0	0	0	0	0	0	0	0	0	0	0	0	0	0	0	0	0	0	0	0	0	0	0	0	0	0	0	0	0	0	0	0	0	0	0	0	0	0	0	0	0	0	0	0	0	0	0	0	0	0	0	0	0	0	0	0	0	0	0	0	0	0	0	0	0	0	0	0	0	0	0	0	0	0	0	0	0	0	0	0	0.850762	0	0	0	0	0	0	0	0	0	0
Lhx5	0	0	0	0	0	0	0	0	0	0	0	0	0	0	0	0	0	0	0	0	0	0	0	0	0	0	0	0	0	0	0	0	0	0	0	0	0	0	0	0	0	0	0	0	0	0	0	0	0	0	0	0	4.02579	0	0	0	0	0	0	0	0	0	0	0	0	0	0	0	0	0	0	0	0	0	0	0	0	0	0	0	0	0	0	0	0	0	0	0	0	0	0	0	0	0	0	0
Lias	0	0	0	0	0	0	0	0.585688	0	0	1.21958	0	0	0	0	0	0	0.825844	0	0	0.442233	0	0	0	0	0	0	0	0	0.536971	0	0	1.0271	0.472266	1.36223	0	0	0	0	0	0	0	0.657805	1.17932	0	0	0	0.459077	0.47887	0	0	0	0	0	0.785445	0.402391	1.89569	0	0	0	0	1.35047	0	0	0	0	0	0	0	0	0	0	0	0.557303	0.444144	0.866466	0.332891	1.65721	0	0	0	0.406263	0.346192	0.507445	0	0	0	0.416751	0	0	1.67758	0	0.959894	0	0	0
Lif	0	0	0	0	0	0	0	0	0	0	0	0	0	0	0	0	0	0	0	0	0	0	0	0	0	0	0	0	0	0	0	0	0	0	0	0	0	0	0	0	0	0	0	0	0	0	0	0	0	0	0	0	0	0	0	0	0	0	0	0	0	0	0.953982	0	0	0	0	0.217125	0	0	0	0	0	0	0	0	0	0	0	0	0	0	0	0	0	0	0	0	0	0	0	0	0	0	0	0
Lifr	0	0	0	0	0	0	0	0	0	0	0	0	0	0	0	0	0	0	0.367681	0	0	0.0924286	0	0	0	0	0	0	0	0	0	0	0	0	0	0	0	0	0	0	0	0	0	0	0	0	0	0	0	0	0	0	0	0	0	0	0	0	0	0	0	0	0	0	0	0	0	0	0	0	0	0	0	0	0	0	0	0	0	0	0	0	0	0	0	0	0	0	0	0	0	0	0	0	0	0
Lig1	0	0	0	0	0	0	0	0	0	0	0	0	0	0	0	0	0	0	0	0	0	0	0	0	5.46044	0	0	0	0	0	0	0	0	0	0	0	0	0	0	0	0	0	0	0	0	0	0	0	0	0	0	0	0	0	0	0	0	0	0	0	0	0	0	0	0	0	0	0	0	0	0	0	0	0	0	0	0	0	0	0	0	0	0	0	0	0	0	0	0	0	0	0	0	0	0	0
Lig3	0.319183	0	0	0	0	0	0	0	0	0	0	0	0.297172	0.365233	0	0	0.458035	0	0	0	1.02819	0.185958	0.558059	0	0	0.19313	0	0	0.590149	0.936338	0.267341	0	0	0.823508	0	0	0	0	0	0	0.297332	0	0	0	0.288071	0.419006	0.9026	0	0.556683	0	0.371701	0.313199	0	0.477106	0.684805	0	0	0	0	0	0	0	0	0	0	0.267301	0	0.21109	0	0.341415	0	0	0	0.32393	0	0	0.580474	0	0	0	0.239446	0.236139	0.201223	0	0.35835	0.815421	0	0.48447	0	0	0	0	0	0.258453	0	0
Lim2	0	0	0	0	0	0	0	0	0	0	0	0	0	0	0	0	0	0	0	0	0	0	0	0	0	0	0	0	0	0	0	0	0	0	0	0	0	0	0	0	0	0	0	0	0	0	0	0	0	0	0	0	0	0	0	0	0	0	0	0	0	0	0	0	0	0	0	0	0	0	0	0	0	0	0	0	0	0	0	0	0	0	0	0	0	0	0	0	0	0	0	0	0	0	3.93007	0
Limch1	0.3495	0	0.469294	0	0.659302	0.379459	0	0	0	0	0	0	0.650798	1.59969	0.351048	0	0.25077	2.10245	1.62001	0.638153	0.281462	1.42535	0.611065	0.683882	2.2207	0.211474	0	0.443053	0.969305	0	0	0.356618	0.326852	0	0	0.479103	0.904784	0.845726	0.69071	1.28659	0.651147	0.282265	0.418663	0.375291	0.315433	0.917609	0.658888	0	0.304779	0.916987	2.03503	0.685895	0	0.783635	2.4995	0	3.61956	0.265484	0	0	0.432795	0.429757	0	0.397978	0	0.58538	0	0.462281	0	0	0.293653	1.67876	0	0	0.565355	0.8272	0	0.791055	0.242272	0.236838	0.262189	0.517136	0.220336	0	0.784775	0	0	0	0.633697	0.623558	0	1.74761	0.916394	0.283002	0	0.333384
Limd1	0.452776	0.358343	0	0.824542	0.427061	0	0	0	1.69543	0.555948	0	0	0	0.518099	0.454781	0	0.324871	0	2.09871	0.413361	0.364632	1.84653	1.58326	0	1.07884	0.273963	0.275521	1.14795	0.837153	2.21373	0	0	0	1.94697	0.561596	0.620675	0	0	0.89481	0.833386	0	2.19403	1.08475	0.972375	0.817283	0.594378	0.426793	1.13556	0	0.395984	0	0	0	0.338398	0.323809	1.32712	1.04203	0	0	0	0	0.556748	0	0	1.23302	3.03343	0	0.898323	2.33617	0.968625	0	0	0	0.919019	0.732415	0.357211	1.37238	0.341602	1.56931	0.613645	0.339664	0.334973	0.570887	2.092	0	1.15671	1.32223	0	2.05238	0.403908	0.691603	1.50935	0.395728	1.46651	0.493813	0
Lims1	0	0	0	0	0	0	0	0.688216	0.402701	0.396149	0	0	0.600767	0	0	0.363997	0	0	0.747734	0.589094	0	0.187968	0.282045	0	0.512495	0.780867	0	0	0	0.315485	0	0.658405	0.60345	0.277469	0	0.221136	0	0	0.637611	0	0.901634	0	0	0	0.291184	0	0	0	0	0	0.375718	0	0.746575	0	0.692205	0	0.371256	0.49015	0.475683	0	0.399524	0.793439	0	0.367383	0	0	0	0.213371	0	0	0	0	0	0.654861	0	0.254536	0.586747	0	0	0	0	0	0	0	0	0	0	0.489705	0.292491	0	0	0	0.281982	0.261246	0.351874	1.53877
Lims2	0	0	0	0	0	0	0	0	0	0	0	0	0	0	1.66081	0	0	0	0	0	0	0	0	0	0	0	0	0	0	0	0	0	0	0	0	0	0	0	0	0	0	0	0	0	0	0	0	0	0	0	0	0	0	0	0	0	1.90269	0	0	0	0	0	0	0	0	0	0	0	0	0	0	0	0	0	0	0	0	0	0	0	0	0	0	0	0	0	0	0	0	0	0	0	0	0	0	0
Lin52	0	0.92357	0	1.59384	0	0.633491	0	0.622314	0	0	1.29585	0	0.54324	0	0	1.97485	0	2.63246	0	0	1.87955	2.7195	1.02015	0	0.926841	0.706093	0	0.739659	1.07881	0.570551	0.977413	0	1.637	0.501799	0	0.799843	0	0	0.576555	0.536978	0.543531	2.82738	0	1.8796	1.57981	0.765955	1.64998	0.487786	0	1.02058	0	0	0	0	1.66912	0	0	1.77286	0.430133	0	2.1676	0	0	0	0	0.977268	0	1.54352	0.501758	0.624117	0	0	0	3.55292	0	0	1.76854	0.880422	0.404463	0	0	0	1.47136	0.539178	0.655074	1.49061	0	0	0	0	0	0	0	0	0	1.66971
Lin7a	0	0	0	0	0	0	0	0	0	0	0	0	0	0	0	0	0	0	0	0	0	0	0	0	0	0	0	0	0	0	0	0	0	0	0	0	0	0	0	0	0	0	0.242691	0	0	0	0	0	0	0	0	0	0	0	0	0	0	0	0	0	0	0	0	0	0	0	0	0	0	0	0	0	0	0	0	0	0	0	0	0	0	0	0	0	0	0	0	0	0	0	0	0	0	0	0	0
Lin7c	0	1.1471	1.94617	1.05578	0.546827	0.314725	0	0	0	0	1.28758	0	0	0.331698	0.582321	1.30817	0	0	0.67182	0.793929	0	1.35107	0	0	0.460464	1.05238	0	0.36747	0.803945	0.566911	0.485589	0.29578	0.813277	0.498597	1.07864	0.596055	1.25072	0.935265	0	1.33388	0	0.936446	0	0.311268	0	0.761068	0.273242	0	0.252785	1.5211	0.337573	1.99109	2.01234	0.21665	0	0	0	1.32116	1.92325	0.848581	2.8717	0.712884	0	0.330084	0.263136	0.971033	0	1.72538	0.498557	0.310067	0.487113	1.39237	1.74732	0.882564	0.234454	0.457388	1.58153	0.656104	0.200941	0	0.217461	0	0.182747	0.803608	0.976342	0.246851	0.63489	0.879975	0.262795	0	0	0.966317	0.506707	0.704169	0.6323	0.27651
Lin9	0.45258	0.358188	0	0.412093	0	0	0	0	0	0	0	0	0.842739	0	1.36375	0.510605	0	3.40316	0	0	3.64474	3.95514	1.18693	2.65674	0	1.64307	1.92781	2.2949	2.92877	3.09788	1.51628	0.923592	0.846503	2.72458	1.1227	0.620407	0.78109	1.46021	1.34163	1.24954	1.68638	2.5586	0	0.485977	0	0	1.70643	1.13507	1.97334	0.791625	1.05409	2.22047	1.57091	2.70601	4.85503	1.65818	1.56236	2.75027	2.00182	0.662437	4.48353	0	0	5.15354	0.41083	1.89507	0	2.09518	1.55678	0	2.28156	1.81157	0	0.918621	1.46419	1.42822	3.56664	0.682908	1.2549	2.14683	3.39517	1.00448	1.14128	2.50932	1.52435	0	2.64331	2.40431	0.410298	2.82613	4.14782	0	1.58223	7.69584	0.493599	1.72684
Lins1	0	0	0	0	0	0.275451	0	0	0	0	0	0	0	0	0	0	0	0	0	0	0.204314	0.147809	0	0	0	0	0	0	0	0	0	0	0.237263	0	0	0	0	0	0	0.700457	0	0	0.607819	0	0	0	0	0	0	0	0	0	0	0	0.544319	0	0.291939	0	0	0	0	0	0	0	0	0	0	0	0	0	0	0	0	0	0	0.600468	0.461392	0	0	0	0	0	0.159943	0	0	0	0	0	0	0	0.193763	0	0.665215	0	1.10679	0
Lipt1	0	0	0	0	0	0	0	0	0	0	0	0	0	0	0	0	0	0	0	0	0	0	0	0	0	0	0	0	0	0	3.57254	0	0	0	0	0	0	0	0	0	0	0	0	0	0	0	0	0	0	0	0	4.18536	0	0	0	0	0	0	0	0	5.28187	0	0	0	0	0	0	2.82086	0	0	0	0	0	0	0	0	0	0	0	0	0	0	0	0	4.78873	0	0	3.23705	0	0	0	0	0	0	0	0
Lipt2	0	0	0	0	0	0	0	0	0	0	0	0	0	0	0	0	0	0	0	0	0	0	0.794385	0	0	0	0	0	0	0	0	0	0	0	1.1271	0	0	0	0	0	0	0	0	0	0	0	0	0	0	0	0	0	0	0	0	0	0	0	0	0	0	0	0	0	0	0	0	0.600965	0	0	0	0	0	0	0	0	0	0	0	0	0	0	0	0	0	0	0	1.37927	0	0	0	0	0	2.20742	0	0
Lix1l	0	0.364663	0.61869	0	0	0	0	0.491431	0	0	0	0	0	0	0	0	0	0	0	0	0	0	0	0	0.365955	0.55759	0	0	0	0	0	0	0	0	0	0	0.397605	0	0	0	0	0	1.65582	0.494762	0	0	0	0	0	0	0	0	0	0	0	0	0	0	0	0	0	0	0	0	0.418257	0.385866	0	0	0	0	0	0	0	0	0	0	0	0	0	0	0	0	0	0.42578	0	0	0	0	0	0	0	0.767984	0	0.746187	0	0
Llgl1	0	0.722952	1.22656	0.83175	0.861587	0	0	0.97427	0	0	0	0	0	1.04526	0	0	0	0	6.35117	0.83395	0	1.59657	0	0	0.725513	0	0	1.15798	1.68894	3.57292	0.765099	0	1.70855	3.14238	1.13301	0.626101	0	0.736807	0	0	0	0.737737	4.37693	0	1.64885	0	0	0.763657	0.796582	0.79889	0	0	3.17066	0	0	0.669361	0	0	2.6936	0	0	0	0	0	0.829201	0.764985	0	0	1.57106	0	0	0	2.06483	2.78116	0.738817	0.720666	3.3225	2.06753	2.53284	1.23802	0.685267	0	0	0	0	1.55576	0.666893	1.3865	0	0.814877	0	0	0.798374	0	2.98878	0.871345
Llgl2	0	0	4.52642	3.06943	0	0	0	0	0	4.13912	0	0	3.13852	0	3.38592	0	2.41872	0	0	0	0	0	0	0	8.03213	0	0	0	0	0	2.82346	0	0	0	0	0	0	0	0	6.20469	0	0	4.03807	0	3.0424	0	0	0	5.87929	2.94816	0	0	11.7008	0	0	0	3.87903	10.2425	2.48506	0	4.17438	0	0	3.83856	0	0	0	0	0	0	0	0	2.53996	3.42112	0	0	0	0	2.33675	0	2.52886	0	2.12517	0	0	5.74127	0	0	0	3.00716	2.57455	5.61867	0	0	3.67652	3.21554
Llph	0	1.17814	0	0	0	0	0	0	0	1.82782	0	0	1.38596	0	0	0	0	2.23872	0	0	1.19882	0	1.30134	0	0	0	0	0	0	1.45564	0	0	2.7843	1.28023	0	1.02031	1.28457	0	0	0	2.7734	0	0	0	0	0	0	0	1.29813	1.3019	0	1.4607	1.72233	1.11257	0	0	0	0	0	0	0	0	0	3.39018	0	0	0	0	0	0	0	0	2.24327	0	0	0	1.80482	0	1.0319	0	1.11673	0	4.69233	1.3756	1.67128	0	1.08679	1.12974	0	0	0	0	0	0	0	0
Lmbrd1	0	0	0	0	0	0	0	0	0	0	0	0	0	0	0	0	0	0	0	0	0	0	0	0	0	0	0	0	0	0	0	0	0	0	0	0	0	0	0	0	0	0	0	0	0	0	0	0	0	0	0	0	0	0	0	0	0	0	0	0	0	0	0	0	0	0	0	0	0.475853	0	0	0	0	0	0	0	0	0	0.191791	0	0	0	0	0	0	0	0	0.209975	0	0	0	0	0	0	0	0
Lmbrd2	0	0	0	0	0	0	0	0	0	0	0	0	0	0	0	0	0	0	0	0	0	0	0	0	0	0	0.396201	0	0	0	0	0	0	0	0	0	0	0	0	0	0	0	0	0	0	0	0	0	0	0	0	0	0	0	0	0	0	0	0	0	0	0	0	0	0	0	0	0	0	0	0	0	0	0	0	0	0	0	0	0	0.48844	0	0	0	0	0	0	0	0	0	0	0	0	0	0	0.621071
Lmln	0	0	0	0	0.483639	0	0	0	0	0	0	0	0	0	0.257516	0	0	0	0	0	0	0	0.224127	0.752505	0	0	0	0.325007	0	0.250701	0.214738	0	0	0.220491	0	0	0	0	0	0	0.477657	0	0	0	0	0.336562	0	0	0	0	0	0	0.593267	0	1.10012	0	0	0	0.189001	0.375262	0	0	0	0	1.62911	0	0	0	0	0	0	0	0	0	0	0	0	0	0.355443	0	0	0	0	0	0	0	0	0	0	0	0	0	0	0	0	0
Lmnb1	0	0	1.80127	1.22147	0	0	0	5.72306	0	0	0	0	1.24896	1.53501	0	0	0.96252	0	0	1.2247	0	0	1.17271	1.31246	0	0.81169	0	0	2.48029	1.31175	1.12359	0	0	1.15369	1.66388	1.83892	0	0	1.32556	0	0	1.0834	0	0	1.21071	0	1.26449	0	0	0	0	0	1.55209	6.01558	0	0	0	4.07598	0	1.9635	6.64471	0	0	1.52754	0	0	0	0.887176	0	0	0	1.07392	1.01077	2.72284	2.16998	1.05833	0	0	0	0	2.0127	0.99245	0.845704	4.9585	0	0	0.979366	2.03614	3.64844	1.19669	0	2.23593	1.17245	0	0	7.67768
Lmo7	0.773506	0.612181	0.69242	2.11293	0.972767	1.11975	0	1.37499	3.21823	0.633174	0.572629	0	1.20027	3.5404	0	0.290892	1.11	0.775515	0.59756	2.5893	1.66113	0	2.70479	3.0271	1.43348	5.92836	1.72586	2.94166	3.33704	1.76486	0.647871	2.10469	1.44676	1.5522	2.23862	2.65085	6.45233	2.28768	3.3121	1.66101	1.20092	3.33174	0	2.49176	3.49054	0.338471	1.45823	5.1732	4.49686	6.31386	2.10181	4.04802	5.66802	1.34892	0.921972	2.45614	1.18677	4.50465	3.04118	3.77391	5.74711	2.2193	2.99682	0.587196	2.80861	0.43185	0	5.11554	2.21724	0.551588	2.59962	4.95386	2.52555	6.54175	5.00492	1.01708	6.09577	1.16716	2.14476	0.524165	3.86847	1.33526	2.11311	6.43303	3.18421	6.80651	1.88237	5.8703	2.10372	3.91012	0.787673	0.429753	1.12675	1.879	1.96843	6.14864
Lmod1	0	0	0	0	0	0	0	0	0	0	0	0	0	0	0	0.601524	0	0	0	0	0	0	0.466093	0	0	0	0	0	0	0	0	0	0	0	0.661308	0	0	0	0.526842	0	0	0	0	0	0	0	0	0	0	0	0	0	0	0	0.762603	0	0	0	0.78609	0	0	0	0	0	0	0	0	0	0	0.570303	0	0	0	0	0	0	0	0	0	0	0	0	0	0	0	0	0	0.404631	0	0	0.814397	0	0	0	0	0
Lmtk2	0	0	0	0	0	0	0	0	0	0	0	0	0.280954	0	0	0	0	0	0	0	0	0.351618	0	0	0	0.182589	0	0	0	0	0.25275	0	0.282208	0	0	0.206832	0	0.730211	0	0.277715	0	0	0	0	0	0	0	0	0	0	0	0	0	0	0	0	0	0.687668	0	0.441688	0	0	0	0	0	0.252712	0	0	0	0	0.253544	0	0.227372	0.306251	0	0	0	0.227669	0	0	0	0.223251	0	0	0	0	0	0	0	0	0.230468	0	0	0	0	0
Lmx1a	0	0	0	0	0	0	0	0	0.657765	0	0	0	0	0	0	0	0	0	0	0	0	0	0	0	0	0	0	0	0	0	0	0	0	0	0	0	0	0	0	0	0	0	0	0	0	0	0	0	0	0	0	0	0	0	0	0	0	0	0	0	0	0	0	0	0	0	0	0	0	0	0	0	0	0	0	0	0	0	0	0	0	0	0	0	0	0	0	0	0	0	0	0	0	0	0	0
Lonp2	0	0.326513	0	0	1.16738	1.79168	0	0.440018	0	0	0	0	0	0	2.4863	0	0	0	0	0.376644	0	0.480716	0	0.403634	0	0	0	0	0	0.403417	1.38219	0	0	0.354805	1.02342	0.282771	1.06802	0.33277	0	0	0.384313	0	0.494198	0.886001	0	4.33265	0	0	0	0	0	0	0	0.616678	0.590091	0.302309	0.474733	0	0.304133	0	1.02176	0	0	0.46978	0	0.690994	0	0.818527	0	0	0	0	0	0	0	1.30192	0	0	0.285982	0.559137	0.618986	0.610437	0.260088	1.14371	0	0	0.301195	0.313098	1.87007	0.36803	0.315085	0	1.4423	0.668122	0.899898	0.787065
Lonrf3	0	0	0	2.23887	2.31919	5.33921	0	0	0	0	0	0	0	0	0	0	0	0	5.69862	2.2448	0	0	0	0	3.90582	0	0	0	0	0	0	0	0	0	0	0	0	0	0	0	0	0	0	0	0	0	4.63547	0	2.14421	4.30085	5.72683	0	0	0	1.75847	0	2.82941	1.86776	0	0	0	0	0	0	0	0	0	1.62614	0	2.6301	0	0	1.85268	0	0	0	0	0	0	3.33245	0	0	4.65038	4.54432	0	0	1.79512	0	0	0	1.8779	4.09832	0	0	0	2.34545
Loxhd1	0	0	0	0	0	0	0	0	0	0	0	0	0	5.12474	0	0	0	0	0	0	2.40449	0	0	0	1.18569	0	0	0	0	0	0	1.52327	0	0	0	0	0	0	0	0	0	0	0	0	0	0	0	0	0	0	0	0	0	0	0	0	0	0	0	0	0	0	0	1.69993	0	1.2502	0	0	0	0	0	0	0	0	0	0	0	0	0	0	0	0	0	0	0	0	0	0	0	0	0	0	0	0	0	0
Loxl3	0	0	0	0	0	0	0	0	0	0	0	0	0	0	0	0	1.32944	0.92883	0	0	0	0	0	0	0	0	0.375829	0	0	0	0	0	0	0	0	0.423321	0.53296	0	0	0	0	0	0	0	0	0	0	0	0	0	0	0	0	0	0	0	0	0	0	0	0	0	0	0	0	0.517224	0	0.408457	0	0	0	0	0	0	0	0	0.374404	0	0	0	0.926649	0	0	0	0	0	0	0.468722	0	0.550957	0	1.02942	0	0	0	0
Lpar2	0	0	0	0	0	0	0	0	0	0	0	0	0	0	0	0	0.333172	0	0	0	0	0.135265	0	0	0	0.280963	0	0	0	0	0	0	0.217127	0	0	0	0.400697	0	0	0	0	0	0	0	0.209541	0	0.218849	0	0	0	0	0	0	0	0	0	0	0	0.171155	0	0	0	0	0	0	0	0	0	0	0	0	0	0	0.235625	0	0	0	0	0	0	0.870857	0	0	0	0	0.395422	0	0	0	0	0.354636	0	0	0	0	0
Lpar6	0	0	0	0	0.269158	0	0	0	0	0	0	0	0	0	0	0	0	0	0	0	0	0	0	0	0	0	0	0	0	0	0	0	0	0	0	0	0	0	0	0	0	0	0	0	0	0	0	0	0.24885	0	0	0	0	0	0	0	0	0	0	0	0	0	0	0	0	0	0	0	0	0	0	0	0	0	0	0	0	0	0	0	0	0	0	0	0	0	0	0	0	0	0	0	0	0	0	0
Lpcat1	0	0.265508	0	0	0	0.364232	0	0.357806	0.837462	0	0.745061	0	0	0	0	0	0.481414	0	1.555	0.306272	0	0	0	0.656439	0.266448	0.202988	0.612426	0	0.310136	0	0.280987	0.684614	0.313736	0	0	0.459878	0.289492	0.270596	0	0.926222	0	0.812814	2.41118	0	0	0.440393	0.948672	0.560914	0	0.88019	0	0	0	0	0.23992	0.983306	0.77207	0.509661	0	0.491033	0	0.412512	2.92442	0.764015	0.304529	0	0	0.88746	0.576981	0.358842	0.563738	0	0	0.68093	0	0.529337	0	0.759311	0	0	0.755004	0.248192	0.845976	0	1.50657	0	0.48984	0.763798	0	0	0.256215	0	0.586414	0.814937	0	0
Lpcat2	0	0	0	0	0	0	0	0	0	0	0	0	0	0	0	0	0	0	0	0	0	0	0	0.530843	0.861876	0	0.330167	0	1.00319	0	0.454451	0	0.507418	0	0	0	0	0	0.536143	0	0	0	0	0	0.979382	0	0	1.36079	0	1.89809	0	0.532405	0	0	0	1.98793	0	0.412148	0	0	0.671889	0	1.5766	0.617837	0	0	0	0	0	0	1.36764	0	0	0	0.43884	0	0	0.409355	0	0	0	0	0	0.501386	0.609158	0	0	0	0	0	0	0	0	0.439344	0	0
Lpcat3	0	0	0	0	1.83378	0	0	0	0	1.19361	2.15894	0	0	0	0.976404	0	0	2.92387	0	0	0	1.69905	0	3.80429	0	1.17638	1.77461	0	4.49337	0	0	2.97568	0	0	1.20573	1.33258	0	1.5682	0	0	3.62219	1.57018	0	0	1.75469	0	1.83263	0	1.69542	3.40067	0	0	0	2.90613	0	0	0	0.738416	0.716622	0	2.40755	3.58597	2.82467	0	0	0	0	0	1.6719	1.03981	1.63353	0.778217	0	1.97311	1.57248	2.30077	0	0	0	0.658741	2.91701	2.15754	2.45136	0.898296	2.18277	0	0.709699	0	0	0	0.742427	1.62027	2.54885	0.787141	1.06021	0
Lpcat4	0	0	0	0	0	0	0	0	0	0	0	0	0	0	0	0	0	0	0	0	0	2.68206	0	0	10.969	0	0	0	4.25583	0	0	0	0	0	0	0	0	0	0	0	0	0	0	0	0	0	0	0	12.0435	0	0	0	0	0	0	0	0	0	0	0	0	0	0	0	0	3.85526	0	0	0	0	0	0	0	0	0	0	0	0	0	3.11959	0	0	0	0	0	3.92025	0	3.49373	4.17347	0	0	0	0	0	0	0
Lpgat1	0.547697	0.144489	0.245141	0	0.172197	0	0	0.389436	0	0	0	0	0	0	0.183374	0	0	0.27456	0.423115	0.333347	0.147025	0.425456	0.478796	0.535851	0	0.220932	0.222188	0	0	0	0	0	0	0	0	0	0	0.147258	0.1804	0	0	0.147444	0	0	0.16477	0	0.344178	0.30525	0	0.159666	0	0.179143	0.633689	0.136447	0	0.401336	0	0.138679	1.21127	1.3361	0	0.673466	0	0	0	0	0	0	0.47099	0	0.153393	0	0.412677	0.185281	0.29532	0	0	0	0.126554	0.123715	0.821746	0	0	0.168705	0	0	0.133285	0	0	0.325723	0.278864	0	0	0	0.995563	0
Lpin2	0	0.195291	0	0.674041	0	1.07162	0	0	0	0.302982	0.54802	0	0.459477	0.847064	0	0	0	0	4.00316	1.35165	0.397436	0.575043	0	0.241418	1.37188	0.149305	0.300308	1.25122	0.228117	0.482577	2.27344	0	1.15382	0.424426	0.612119	0.338257	1.06466	0.796134	0	0.908361	0	0.996425	1.77351	0	2.22702	0.323926	1.16297	0.825147	0.430361	0.431608	0.287356	0.726385	1.14199	0.184421	1.41176	0.904073	0.283943	1.31206	0.36381	0	0.305563	0.303418	1.43401	0.280981	0.447984	0	0	0.97914	1.27317	0.263942	0	0.790161	1.30147	0.250424	0.399153	0.194674	0	0.372334	0	0.334426	0.370222	0.547664	1.08893	0.228021	1.38517	2.52155	4.1434	1.49814	2.01332	0.660368	0.188456	0.822568	0.215665	0.199805	0	1.17688
Lpin3	0	0	2.32701	0	0	0	0	0	0	0	0	0	0	0	0	0	0	0	0	0	1.39564	0	0	0	0	0	0	0	0	0	0	0	0	0	0	0	0	0	0	0	0	0	0	0	0	0	0	0	0	0	0	0	0	0	0	0	0	0	0	0	0	0	0	0	0	0	0	0	0	0	0	0	0	0	2.80334	0	0	0	0	0	2.60015	0	0	0	0	0	0	0	0	0	0	0	0	0	0	0
Lpl	0	0	0	0	0	0	0	0	0	0	0	0	0	0	0	0	0	0	0.914965	0	0	0	0.345124	0	0	0	0	0	0	0	0	0	0	0	0	0	0	0	0	0	0	0	0	0	0	0	0	0	0.344273	0	0	0	0	0	0	0	0	0	0	0	0	0	0	0	0	0	0	0	0	0.422287	0	0	0	0	0	0	0	0	0	0.267528	0	0.292073	0	0	0	0	0	0	0	0	0	0.658023	0	0	0	0
Lpp	0	0	0	0	0.0743442	0	0	0	0.0983819	0	0	0	0	0	0	0	0	0	0	0.0719594	0	0	0	0	0	0	0	0	0	0	0	0	0	0	0	0	0	0	0	0	0	0	0	0	0.213413	0.103471	0	0	0	0.0689343	0	0	0	0	0	0	0	0	0.0581059	0	0	0.0969206	0	0	0	0	0	0	0	0	0	0	0	0	0	0	0	0	0.0546382	0	0	0.0583133	0	0.145673	0	0	0	0	0	0	0.0601983	0	0	0	0	0.150372
Lrba	0	0	0	0	0	0	0	0	0	0	0	0	0	0	0	0	0	0	0	0.743889	0	0	0	0	0	0	0	0	0	0	0	0	0	0	0	0	0	0	0	0	0	0	0	0	0	0	0	0	0	0	0.474445	0	0	0.304492	0	0	0	0	0	0	0	0	0	0	0	0	0	0	0	0	0.342309	0	0	0	0.329515	0	0	0	0.564829	0.276081	0	0	0	0	0	0	0	0.309192	0	0	0	0	0	0	0	0
Lrch3	0	0	0	0.509107	0	0	0	0	0	0	0	0	0	0	0	0	0	0	0	0	0	0.162875	0	0	0	0.169156	0.170118	0	0.258447	0	0	0	0	0	0	0.191616	0	0	0	0	0	0.225782	0	0	0	0	0	0.233714	0	0	0	0	0	0	0	0	0	0	0.206091	0.818388	0	0	0	0	0.253774	0	0	0.184888	0	0.59807	0	0	0	0.283721	0	0	0.169473	0	0.193792	0	0.419446	0	0	0	0	0	0	1.06083	0	0	0	0	0	0	0.304901	0
Lrcol1	0	0	2.13901	0	0	0	0	0	0	0	0	0	0	0	0	0	1.14299	0	0	0	0	0	0	1.55854	0	0	0	0	0	0	0	0	0	0	0	0	0	0	0	1.46605	0	0	0	0	0	0	0	0	0	0	0	1.56313	0	0	0	0	0	0	0	0	0	0	0	0	0	0	0	1.05352	0	0	0	0	0	0	0	0	0	0	0	0	0	0	0	0	0	0	0	0	0	0	0	0	0	0	0	0
Lrif1	0	0	0	0	0	0	0	0	0	0	0	0	0	0	0	0	0	0	0	0	0.884002	0	0	0	0	0	0	0	0	0	0	0	0	0	0	0	0	0	0	0	0	0	0	0	0	0	0	0	0	0	0	0	0	0	0	0	0	0	0	0	0	0	0	0	0	0	0	0	0	0	0	0	0	0	0	0	0	0	0	0	0	0	0	0	0	0	0	0	0.995144	0	0	0	0	0	0	0
Lrmp	0	0	0	0	0	0	0	0	0	0	0	0	0	0	0	0	0	0	0	0	0	0	0	0	0	0	0	0	0	0	0	0	0.555593	0	0	0	0	0	0.587044	0	0	0	0	0	0	0	0	0	0	0	0	0	0	0	0	0	0	0	0	0	0	0	0	0	0	0	0	0	0	0	0	0	0	0	0	0	0	0	0	0	0	0.439522	0	0	0	0	0	0	0	0	0	0	0	0.96211	0	0
Lrp10	0	0	0	0	0	0	0	0	0	0	0	0	0	0	0	0	0	0	0	0	0	0	0	0	0	0	0	0	0	0	0	0	0	0	0	0	0	0	0	0	0	0	0	0	0	0	0	0	0	0	0	0	0	0	0	0	0	0	0	0	0	0	0	0	0	0	0	0	0	0	0	0	0	0	1.02387	0	0	0	0	0	0	0	0	0	0	0	0	0	0	0	0	0	0	0	0	0
Lrp11	0	0	0	0	0	0	0	0	1.42318	0	0	0	0	0	0	0	0	0	0	0	0	0	0	0	0	0.344957	0.346919	0	0	0.557478	0	0	0	0.490301	0	0.781516	0	0	0	0	0	0	0	0	0	0	0	0	0	0	0	0	1.31923	0	0	0	0	0.866118	0	0	0	0.701022	0	0	0	0	0	0.377038	0	0	0	0	0	0	0	0	1.03681	0	0	0	0	0	0	2.1073	0	0	0	0.432666	0	0	0	0	0	0	0	0
Lrp2bp	0.375496	0	0	0	0	0	0	0	0	0	0	0	0	0	0	0	0	0	0	0	0	0.218767	0	0	0	0.227203	0	0	0	0	0	0	0	0	0	0.25737	0	0	0	0	0	0	0	0	0	0	0	0	0	0	0	0	0	0	0	0	0	0	0	0	0	0	0	0	0	0	0	0	0	0	0	0	0	0	0	0	0	0	0.260292	0	0	0	0	0	0	0	0	0.284972	0	0	0	0	0	0	0	0
Lrp4	0	0	0	0	0	0	0	0	0	0	0	0	0	0	0	0	0	0	0	0.472062	0.832826	0	0	0	0	0	0	0	0	0	0	0	0	0	0	0	0	0	0	0	0	0	0	0	0	0	0	0	0	0	0	0	0	0	0	0	0.595002	1.17832	0	0	0	0	0	0	0	0	0	0	0	0	0	0	0	0	0	0	0	0	0	0	0	0	0	0	0	0	0	0	0	0	0	0	0	0	0	0
Lrp8	0	0	0	0	0	0	0	0	0	0	0	0	0	0	0	0	0	0	0	0	0	0	0	0	0	0	0	0	0	0	0	0	0	0	0	0	0	0.18599	0	0	0	0	0	0	0	0	0	0	0	0	0	0	0	0	0	0	0	0	0	0	0	0	0	0	0	0	0	0	0	0	0	0	0.347479	0	0	0	0	0	0	0	0	0	0	0	0.258879	0	0	0	0	0	0	0	0	0	0	0
Lrr1	0	0	0	0	0	0	0	0	0	0	0	0	0	0	0	0	0	0	0	0	0	0	0	5.29743	0	0	0	0	0	0	0	0	0	0	0	0	0	0	0	0	0	0	0	0	0	7.1079	5.10382	0	0	0	0	0	0	0	0	0	0	0	0	0	13.4099	0	0	0	0	0	0	0	9.31242	0	0	0	0	0	0	0	0	0	0	0	24.3714	0	0	0	0	0	0	0	0	0	4.13528	0	0	0	0	0
Lrrc14	1.38009	0.873805	0.370626	0	0	0	0	0	0	0	0	0	0	0.631681	0.277241	0	0.396092	0	0	0.251991	0.44457	0	0	0.540097	0.219225	0	0	0	0	0.269904	0.693561	3.09803	0	0.23738	0	0.756745	0.47637	0	0	2.54022	0	0.222919	0	0.296387	0	0.724683	1.82125	0	0.2407	0	0	0	0.958066	0.618877	0.394797	0	1.9057	0	0	0	1.0254	0	0	0	0.751669	0	0	0	0.237361	1.18098	0.231913	0.220968	0.415947	0.280124	0.669736	0	0	0	0	0	0	0	0	0.510126	0.619777	0	2.61966	0.628429	1.00093	0.246228	0.843222	0	0	0	0	0.263291
Lrrc17	0	0	0	0	0	0	0	0	0	0	0	0	0	2.19006	0	0	0	0	8.87147	5.24197	0	0	0	0	4.56036	0	0	0	5.3081	1.87153	4.8092	0	0	1.64601	0	0	0	0	0	0	0	0	0	2.05517	0	0	0	0	1.66903	5.0216	0	7.51218	0	7.15223	0	1.40247	2.20238	0	0	0	0	0	5.5614	0	1.73737	4.80848	0	0	0	0	0	0	2.8842	1.9424	0	0	2.32048	0	2.65345	3.89092	0	0	0	1.76862	4.29757	0	0	0	0	0	2.92348	0	0	0	0	0
Lrrc2	0	0	0	0	0	0	0	0	0	0	0	0	0	0	0	0	0	0	0	0	0	0	0	0	0.304247	0	0	0	0	0	0	0	0	0	0	0	0	0	0	0	0	0	0	0	0	0	0	0	0	0	0	0	0	0	0	0	0	0	0	0	0	0	0	0	0	0	0	0	0	0	0	0	0	0	0	0	0	0	0	0	0	0	0	0	0	0	0	0	0	0	0	0	0	0	0	0
Lrrc20	0	0	0	0	0	0	0	0	0	0	0	0	0	0	0	0	0	0	0	0	0	0	0	0	0	0.325093	0	0	0.496696	0	0	0	0	0	0	0.736514	0	0	0	0	0	0	0	0	0	0	0	0	0	0	0	0	0	0	0	0	0	0	0	0	0	0	0	0	0	0	0	0	0	0	0	0	0	0	0	0	0	0	0	0	0.403057	0	0.338717	0	0	0	0	0.815504	0	0	0.410339	0	0	0	0	0
Lrrc25	0	0	0	0	0	0	0	0	0	0	0	0	0	0	0	0	0	0	0	0	0	0	0	0	0	0	0	0	0	0	0	0	0	0	0	3.11417	0	0	0	0	0	0	0	0	0	0	0	0	0	0	0	0	0	0	0	0	0	0	0	0	0	0	0	0	0	0	0	0	0	0	0	0	0	0	0	0	0	0	0	0	0	0	0	0	0	0	0	0	0	0	0	0	0	0	0	0
Lrrc27	0	0	0	0	0	0	0	0	0	0	0	0	0	0	0	0	1.7041	0	0	0	0	0	0	0	0	0	0	0	0	0	0	0	0	0	0	0	0	0	0	0	0	0	0	0	0	0	0	0	0	2.07711	0	0	0	0	0	0	0	0	0	0	0	0	0	0	0	0	0	0	0	0	0	0	0	0	0	0	0	0	0	0	0	0	0	0	0	0	0	0	0	0	0	0	0	0	0	0
Lrrc32	0	0	0	0	0	0	0	0	1.19775	0	0	0	0.446714	0	0	0	0	0	0	0	0.772792	0	0	0	0.381077	0	0	0	0	0	0	0	0	0	0	0	0	0	0	0	0	0	0	0	0.433032	0	0	0	0	1.25886	0	0	2.77566	0	0	0	0	0	0	0	0	0	0	0	0	0	0	0	0	0	0	0	0	0	0	0	0	0	0.665191	0	0.359938	0	0	1.33012	0	0	0	0	0	0	0	0	0	0	0	0
Lrrc36	0	0	0	0	0	0	0	0	0	0	0	0	0	0	0	9.74369	0	0	0	0	0	0	0	0	0	0	0	0	0	0	0	0	0	0	0	0	0	0	0	0	0	0	0	0	0	0	0	0	0	0	0	0	0	0	0	0	0	0	0	0	0	0	0	0	0	0	0	0	0	0	0	0	0	0	0	0	0	0	0	0	0	0	0	0	0	0	0	0	0	0	0	0	0	0	0	0
Lrrc38	0	0	0	0	0	0	0	0	0	0	0	0	0	0	0	0	0	0	0	0	0	0	0	0	0	0	0	0	0	0	0	0	0	0	0	0	0	0	0	0	0	0	0	0	0	0	0	0	0	0	0	0	0	0	0	0	0	0	0	0	0	0	0	0	0	0	0	0.67889	0	0	0	0	0	0	0	0	0	0	0	0	0	0	0	0	0	0	0	0	0	0	0	0	0	0	0	0
Lrrc39	0.564258	0	0	0	0	0	0	0	0	0	0	0	0	0	0	0	0	0	0	0	0.454412	0	0.493273	0	0.448157	0	0	0	0	0	0	0	0	0	0	0	0	0	0	0	0	0	0	0	0	0	0	0.471719	0.984114	0.986966	0	0	0	0	0	0	0	0.428616	0.415966	0	0	0	0	0	0	0	0	0	0	0	0	0	0	0.57265	0	0.445163	0.342058	0	0	0	0	0	0	0	0.633498	0	0	0	0	0.503358	0	0	0.493164	0	0	0
Lrrc40	0	0.667161	0	0.255854	0	0.915231	0	0.299695	1.05218	0	0	0	0.784842	0.643061	0	0	0.403228	1.26774	0.651227	0.513062	0	0	0.736926	1.9244	0.446349	0.850103	1.53889	0.712412	0.519534	0.274766	1.17676	0.86014	0.788347	0.241657	0.348525	1.34816	1.45486	0.679947	1.11063	0.775795	0.523509	2.95016	0.673193	0.301726	3.55042	0	0	0.704725	0.735109	2.94896	0.65445	3.5844	3.25109	0.630027	0.602864	1.64722	0.323339	1.92099	1.24286	0.411284	0.695917	0.691032	0	0.319966	0.25507	0.235317	0	2.78748	0.241637	0.901688	1.18045	0.899794	3.17581	1.99619	1.59087	0.221684	1.19237	0.635992	1.36347	0.190413	0.632384	0.415767	1.24002	0.519316	1.57736	0.478568	0	1.91925	2.29266	1.00266	0.858413	0.468348	0.245587	0.227528	0.306459	1.34017
Lrrc41	0	0	0	1.88794	0	0	0	0	2.58799	0	0	0	0	0	0	2.33926	1.4877	0	0	0	0	0	0	0	0	0	0	0	0	0	0	0	0	0	0	0	0	0	0	0	0	0	0	0	0	0	0	0	0	0	0	0	0	1.54965	0	0	0	0	0	0	0	0	0	0	0	0	0	0	0	0	0	0	0	2.10426	0	0	0	0	0	0	0	0	0	0	0	0	0	0	0	0	0	0	0	0	0	0
Lrrc43	0	0	0	0	0	0	0	0	0	0	0	0	0	0	0	0	0	0	0	0	0	0	0	0	0	0	0	0	0	0	0	0	0	0	0	0	0	0	0	0	0	0	0	0	0	0	0	0	0	0	0	0	0	0	0	0	0	0	0	0	0	0	0	0	0	0	0	0	18.7218	0	0	0	0	0	0	0	0	0	0	0	0	0	0	0	0	0	0	0	0	0	0	0	0	0	0	0
Lrrc45	0	0	0	0	0.998638	0	0	0	0	0	0	0	0	0	0	0	0	0	0	0	0	0	0	0	0.840918	0	0	0	0	0	0	0	0	0	0	0	0	1.70802	0	0	0	0	0	0	0	0	0	0	0	0	0	0	0	0	0	0	0	0	0	0	0	0	0	0	0	0	0	0	0	0	0	0	0	0	0	0	0	0.798802	0	0	0	0	0	0	0	0	0	0	0	0	0	0	0	0	0	0
Lrrc47	0	0	0	0	0	2.76727	0	0	0.795334	1.56479	0	0	0	0	0	0.718894	1.37159	0	2.95355	1.16346	0.513153	0	1.11408	1.24683	2.53045	0	1.55098	0.807762	0	1.24617	1.06741	0	0	1.096	0.790343	0	2.19944	1.5419	0.629641	2.34568	1.78073	0	0.763294	0	0.575088	2.50944	0.600632	2.66349	0	1.67182	0	1.87576	0	0.476234	0	0	0	0	0.939474	5.59598	2.36718	0.783521	0	0	0.578419	0	0	0	1.09591	0.681581	0	2.55056	0.480115	0	1.54611	0	0.77255	2.40371	0	0	0.478016	0	0.40171	2.35529	0	2.17048	0	3.38509	0	1.70528	0	0	0	0	0	0
Lrrc56	0	0	0	0	0	0	0	1.19975	0	0	0	0	0	0	0	0	0	0	2.60701	0	0	0	0	0	0	0	0	0	0	0	0	0	0	0	0	0	0	0	0	0	0	0.908473	0	0	0	0	0	0	0	0	0	0	0	0	0	0.824273	0	0	0	0	0	0	0	1.2809	0	0	0	0	0	0	0	0	0	0	0	0	0.681906	0	0	0	0	0	0	0	0	0	0	0	0	0	0	1.87491	0	0	0	0
Lrrc58	0.141236	0.11178	0.189646	0.257203	0.133215	0	0	0.301275	0.176287	0	0	0	0	0.484838	0	0	0	0.212404	0.32733	0	0.113741	0.0822851	0.123468	0.276363	0.112175	0.427292	0.171889	0	0.261136	0.138107	1.18296	0.144112	0.264168	0.121465	0	0	0.243754	0.569609	0	0	0.131567	0.114066	0.169185	0	0.382408	0.370814	0.532525	0.118073	0	0.123521	0	0.415764	0.490233	0.211116	0.101007	0	0.487565	0.214569	0.312354	0	0	0.173669	0	0	0	0	0	0.560435	0.242911	0.453221	0.118668	0.339201	0.106418	0	0	0	0.171237	0.213115	0.391617	0	0	0.10449	0.267119	0.130513	0.317134	0	0.103112	0.321561	0.640206	0	0.107867	0	0	0.343091	0.154037	0
Lrrc59	0.622769	0.985765	1.67245	1.70117	0	1.3523	0	3.32111	0	1.52935	0	0	2.89911	0	1.25105	1.40523	1.78737	0	0	1.13711	1.00306	4.71678	1.08885	1.2186	0.989257	3.39139	1.13689	0.789469	1.15146	3.04486	1.04323	2.5418	1.74724	2.67795	1.54489	1.70741	0	4.01863	1.84615	2.29256	0.580134	0.502963	0	1.33745	0	0	1.76109	1.5619	1.62924	0	0	1.22218	2.88219	3.25814	0.890764	0.912693	0.716626	0	0	0	1.54238	0	0	0.70915	0.56532	0	0	1.64746	0.535547	2.66458	1.04651	0.99712	0	3.16015	1.5111	1.9653	1.13258	1.40957	0.863401	0.422018	1.40157	3.22517	1.17784	0	0.699188	2.65166	1.81866	1.4179	1.12917	1.11111	1.90253	0	2.17721	2.52138	2.03764	3.56431
Lrrc61	0	0	0	0	0	0	0	0	0	0	0	0	0	0	0	0	0	0	0	0	0	0	0	0	0	0	0	0	0	0	0	0	0	0	0	0	0	0	0	0	0	0	0	1.97905	0	0	0	0	1.07148	0	0	0	1.42161	0	0	0	0	0	0	0	1.52153	0	0	0	0	0.514488	0	0	0	0	0	0	0	0	0	0	0	2.78102	0	0	0	0	0	1.13541	1.37947	0	0	0	0	0	0	0	0	0	0	0
Lrrc8b	0.261121	0	0	0.475523	0.246291	0	0	0.278502	0	0	0	0	0.243114	0.597587	0.524555	0	0	0	1.21035	0.476781	0.210287	0	0	0	0.414786	0.157998	0.158896	0	0.241398	0	0	0	0	0	0	0	0.901318	0.631865	0.516047	0	0	0.421775	0	0.56078	0	0	0	0	0	0	0.304086	1.28113	0	0	0.933721	0	0.300474	0	0.769984	0.382201	0.323353	0.642166	0	0.29734	0.711099	1.96809	0	0.345382	0.22455	0	0.438791	0.418083	0.196749	0	0.211196	0	0.316587	0.591018	0.905039	0	0.195888	0	0	0.723889	0	0	0.762545	0.396341	0	0.232938	0.598283	0.870458	0	0.211438	0.284788	0.24908
Lrrc8d	0	0	0	0	1.07958	0	0	0	0	0	2.54202	0	0	0	0	0	0.821252	0	0	0	0	0	0	0	0	0	0	0	0	0	1.91736	0	0	0	0	0	0	0	0	1.05337	0	0	0	0	0	0	1.0789	0	0	0	0	0	0	0	0	0	0	0.869439	0	0	0	0	0	0	0	0	0	0	0	0	0	0	0	0	0	0	0	0	0	0	0	0	0	0	0	0	0	0	0	0	0	0	0	0	0	0
Lrrc8e	0	0	0	0.726907	0	0	0	0	0	0.980235	0	0	0.743272	0	0	0	1.71842	0	0	0	0	0.930217	2.79157	0	0	0	3.88634	0	0	0.780639	0.668658	0	1.49318	0.686571	0	0	0	1.28786	3.94427	0.734704	0	0.644745	1.91261	0	1.44102	0	0	0	0.696172	0	0	0	0.923666	1.19331	0.570932	0	0	0	0	0	0	0	2.31973	0	0	0	0	0.527968	0	0.853929	0.670758	0.639101	0	0	0	0	0.9679	0	0	0	1.19778	0.590618	0.503288	0.737715	0	0	0.582831	0	0	0	1.21942	0	0	0	0	0
Lrrcc1	0	0	0	0	0	0	0	0	0	0	0	0	0	0	0	0	0	0	0	0	0.153599	0	0	0	0.151485	0.230811	0	0	0	0	0	0.194613	0	0	0	0	0.329173	0	0	0	0	0	0	0	0.172138	0	0	0	0.166324	0	0	0.187153	0	0	0	0	0	0	0	0	0	0	0	0	0.173135	0	0	0	0	0	0	0	0	0	0	0	0	0.431694	0.132213	0	0	0	0.120242	0	0	0	0	0.144749	0	0	0.145667	0	0	0	0	0
Lrrfip1	0	1.23749	1.39969	1.8983	0.491599	0	0	0.555893	1.30109	0	4.63015	0	0	1.78918	0	0	2.61777	0.783831	4.83174	2.85498	0	2.73289	4.10069	1.01985	6.62333	1.89219	5.07453	1.98214	3.37283	4.58689	1.74618	0.531814	1.46228	4.03416	0	5.35855	1.34928	6.30604	3.09011	0.479664	0.971037	4.20933	0	2.23864	8.46713	0	0.982581	3.9215	5.4541	5.01408	1.21392	10.74	9.04548	3.89538	0.745487	6.49264	0.59975	1.97955	1.53689	0	8.3904	5.76796	1.51448	5.93493	3.78496	8.72961	0	2.41285	1.34461	0.557503	2.6275	0.834497	3.53441	1.0579	4.63704	1.64477	2.52764	3.53903	1.44517	1.05957	0.78199	2.31357	2.62864	3.85304	7.02187	3.55071	1.14154	5.93325	7.08761	1.39484	6.36895	0	1.82212	3.7983	2.8422	0.994332
Lrrfip2	0	0.513381	0	1.18128	0.611829	0	0	0.691847	0	0	5.76254	0	0	0	0.651542	0	0	0	0	0	5.2239	0.377919	0.567065	0	0.5152	0	0	0.822303	0	0	0	0.661879	0.606634	0	0	1.33382	0.559757	0	0	0	0	0	0	0	0	0	0	0	0	0	0.755401	1.27301	1.50103	0	0	1.42598	0	0	0.956386	0	0	0.797625	0	0	0	0.54323	0	0	0.55782	0	0	0.519295	1.95503	0	0.524647	0	0.786457	0	0.449654	0.43957	0	0	0.817882	0	0	0	0	0	2.94034	0	0	0	0	0	0	0
Lrriq3	0	0	0	0	0	0.797878	0	0	0	0	0	0	0	0	0	0	0	0	0	0	0	0	0	0	0	0	0	0	0.679377	0	0	0	0	0	0	0	0	0.592762	0	0	0	0	0	0	3.31626	0	0	0.614363	0	0	0	0	0	0	0	0.538502	0.845639	0	0	0	0	0	2.13539	0	0	0	0	0	0	0	0	0	1.10744	0	0	0	0	0	0	0	0	0	0	0	0	0	0	0	0	0.655569	0	0	0	0.595061	0	0
Lrrn2	0	0	0	0	0	0	0	0	0	0	0	0	0	0	0	0	0	0	0	1.54625	0	0	0	0	0	0	0	0	0	0	0	0	0	0	0	0	0	0	0	0	0	0	0	0	0	0	0	0	0	0	0	0	0	0	0	0	0	0	0	0	0	0	0	0	0	0	0	0	0	0	0	0	0	0	0	0	0	0	0	0	0	0	0	0	0	0	0	0	0	0	0	0	0	0	0	0
Lrrn4cl	0	0	0.915323	1.24139	0	0.740106	0	0	0	0	0	0	0	0	0	0	0	0	0	0.622334	0	1.58859	1.78775	1.33386	0.541413	0	0.414809	0	0.630185	0	0	2.08667	0	0	0	0.934455	0	0	0	0	0.635006	1.10107	0	0	1.23046	0	0	1.70964	0	0.596171	0	0	0	0	0	0.49951	0.784409	3.62465	7.03533	0	1.68827	0.838209	3.96154	2.32868	4.33154	0.57087	0	0	1.17241	2.91662	2.29099	4.36573	0	0	0.551341	0.537797	2.06618	3.60008	1.4176	4.61935	0	0	0.859496	0	0	1.74148	1.49301	0	0.617989	0	2.6031	0	0.595786	0.551974	0	0
Lrrtm1	0	0	0	0	0	0	0	0	0	0	0	0	0	0	0	0	0	0	0	0	0	0	0	0	0	0	0	0	0	0	0	0	1.12332	0	0	0	0	0	0	0	0	0	0	0	0	0	0	0	0	0	0	0	0	0	0	0	0	0	0	0	0	0	0	0	0	0	0	0	0	0	0	0	0	0	0	0	0	0	0	0	0	0	0	0	0	0	0	0	0	0	0	0	0	0	0	0
Lrrtm4	0	0	0	0	0	0	0	0	0	0	0	0	0	0	0	0	0	0	0	0	0	0	0	0	0	0	0	0	0	0	0	0	0	0	0	0	0	0	0	0	0	0	0	0	0	0	0	0	0	0	0	0	0	0	0	0	0	0	0	0	0	0	0	0	0	0.236334	0	0	0	0	0	0	0	0	0	0	0	0	0	0	0	0	0	0	0.316834	0	0	0	0	0	0	0	0	0	0	0
Lsamp	0	0	0	0	0	0	0	0	0	0	0	0	0	0	0	0	0	0	0	0	0	0	0	0	0	0	0	0	0	0	0	0	0	0	0	0	0	0	0	0	0	0	0	0	0	0	0	0	0	0	0	0.0806079	0	0	0	0	0	0	0	0	0	0	0	0	0	0	0	0	0	0	0	0	0	0	0	0	0	0	0	0	0	0	0	0	0	0	0	0.187032	0	0	0	0	0	0	0	0
Lsm1	0	0.367254	0	0	0	2.51905	0	0.494922	1.15839	0	0	0	0	1.06196	0.46609	0	1.3318	0.69786	0	0.42364	2.61589	0.540699	0	0.907996	0.368555	0	0.847117	2.35298	0	0	0.77733	1.42045	0	0	1.15112	0.318055	0	0	0	0.427055	1.2968	0.749531	0.555863	0	1.67521	0	0	0.387933	0.404658	0	0.540387	1.366	1.07378	1.04044	0.331861	0	1.60191	0	0.342082	0	2.2985	0	1.34837	0	0.842457	1.16582	0	1.53444	0	0.496356	0.389885	0	0.349639	0.941872	0	0	2.81301	0.700193	0.643333	0.628905	0.696222	0	0	0.428805	0.520976	0	0.338777	0	0.420683	0.827903	0.3544	0	0	0	0.506093	0
Lsm10	0	0	3.83385	0	0	0	0	0	0	0	0	0	2.65831	3.26714	0	0	2.04864	0	0	0	0	1.66346	7.48805	0	2.26772	3.45523	0	0	0	0	0	0	0	0	3.54143	0	0	0	0	2.62767	0	0	0	0	7.73069	0	0	0	2.48986	0	0	0	0	2.13394	0	0	0	0	0	0	0	0	0	3.25124	2.59182	0	0	0	0	0	4.79793	0	0	0	0	0	0	2.15415	0	0	0	4.22469	3.60002	0	0	0	0	0	0	0	0	0	0	4.62391	0	2.72355
Lsm14b	0.882607	0	0	0	0	0.958262	0	0	0	0	0	0	1.64348	3.02983	0	0	1.26656	1.32735	0	3.2231	0.710786	5.65633	1.54315	0	2.10301	0.534043	1.07416	3.35658	3.26376	0	2.21775	0.90058	0	0	0	1.2099	1.52326	0	0	1.62454	3.28873	0.712814	0	0	2.38972	4.63454	0.831957	0	3.84835	1.5438	3.08349	1.73212	0	0	0	0	4.06249	1.34087	1.3013	2.58373	3.27886	0	0	0	2.40356	0.739141	0	0	0	0	5.93258	0.706574	0	0.895733	0.713857	0	0	0	1.22364	2.99048	2.64846	0	1.66927	0.815598	3.96364	0	0.644363	1.33966	0.800149	1.57469	0.674079	0	0	0.714676	3.85041	0.841907
Lsm2	2.0135	6.37423	2.70364	1.83338	3.79829	2.18609	0	4.29505	0	0	4.4718	0	1.87465	2.30399	0	4.5433	4.33412	6.05619	0	1.83822	4.86457	3.51923	5.28059	3.9399	4.79761	1.21832	1.22525	5.10493	7.44566	1.96889	6.74585	2.0545	1.88302	1.73164	14.9845	11.0406	0	4.8723	1.98962	3.70608	1.87565	8.13075	0	0	0	0	5.69386	3.36657	7.02343	1.76095	0	1.97575	2.32963	4.51458	7.19991	7.37716	0	0	4.453	5.89428	0	4.95173	5.85072	16.0495	0	13.4897	0	1.33162	1.7315	2.15374	5.07527	0	9.10275	10.2172	9.77117	1.58852	1.2206	1.51911	5.58299	0	1.51049	1.48963	5.07748	5.5819	4.52115	3.42927	1.46999	4.58426	1.82539	3.59237	4.61335	0	1.75981	1.6304	0	0
Lsm3	0	0	0	0	0	0	0	0	0	0	0	0	0	0	0	0	2.44235	0	0	0	0	0	0	0	0	0	0	0	0	0	0	0	0	0	0	0	0	0	0	0	0	0	0	0	0	0	0	0	0	0	0	0	0	0	0	2.4943	0	0	0	0	0	0	0	0	0	0	0	2.25117	0	0	0	2.72503	0	0	0	2.68548	2.06349	0	0	0	0	0	2.14594	0	7.64324	0	0	5.16663	0	0	0	0	2.97505	0	0	0
Lsm4	0	0	4.61576	0	0	0	0	3.66633	0	0	0	0	0	7.86692	0	0	4.93291	0	0	0	0	0	0	0	5.46044	0	0	0	0	0	0	0	0	0	0	0	0	0	0	0	0	0	0	0	0	0	0	0	0	0	0	0	0	0	0	0	0	0	0	5.03147	0	0	0	0	0	0	0	0	0	0	0	0	0	0	0	0	0	0	0	0	0	0	0	3.17654	0	0	0	2.60881	0	0	2.62536	0	0	0	0	0
Lsm8	0	0	0	0	2.70043	0	0	0	0	0	0	0	0	6.55217	0	0	2.05425	4.3057	0	0	2.30567	5.00406	2.50286	2.80111	0	0	5.2266	3.6294	0	0	0	0	2.6775	0	3.55113	3.92471	0	4.61867	2.82907	0	2.66703	0	0	3.0743	0	0	2.69873	0	0	0	6.66822	0	3.31254	0	0	2.09794	0	0	0	0	0	0	0	3.26015	5.19784	0	0	1.89345	17.2344	0	2.40554	0	0	0	0	0	1.73559	0	0	0	2.1478	2.11813	0	0	0	0	0	2.17281	0	10.2161	0	0	0	0	3.12252	13.655
Lsp1	0	0	0	0	0	0	0	0	0	0	0	0	0	0	0	3.61652	0	0	3.71459	0	1.29075	0.933784	0	7.84052	0	0	1.95062	0	4.44513	1.56726	0	0	0	1.37841	0	1.09856	1.38308	0	0	0	0	0	0	0	0	0	0	0	0	1.40173	0	1.57272	1.85442	0	0	1.17446	1.84432	2.43496	0	0	0	1.97082	0	0	1.45492	2.68449	0	1.05998	0	0	0	0	1.20765	0	1.29633	0	1.94322	0	2.22206	0	0	0	2.02087	0	0	0	0	1.21638	0	0	0	0	0	0	3.49608	3.05772
Lss	0	0	0.53131	0	0	0	0	0	0	0	0	0	1.1052	0.452772	0	0	0	0	0	0	0	0.230529	0	0	0	0.478839	0	0	0.365799	0.773841	0.662835	0	0	0.680592	0	0	0	0	0	0	0	0	0	0	0.357116	0.519434	0.372979	0.330793	0.345055	0	0	0	0	0	0	1.44973	0	0	0	0	0	0.486548	0	0	0	0	0	0	0	0	0.332458	0.633535	0	0	0	0	0.239868	0	0	0	0	0.292737	0	0	0	0.336954	0.577755	0.300294	0	0	0	0	0	0	0.431549	0.37744
Ltb	0	0	0	0	0	0	0	0	0	0	0	0	0	0	0	0	0	0	0	0	0	0	0	0	0	0	0	0	0	0	0	0	0	0	0	0	0	0	0	0	0	0	0	0	0	0	0	0	0	0	0	0	0	0	0	0	0	0	0	0	0	0	0	0	0	0	0	0	5.07711	0	0	0	0	0	0	0	0	0	0	0	0	0	0	0	0	0	0	0	0	0	0	0	0	4.78066	0	0
Ltbp3	4.71786	1.86695	0	0	0	0	0	0	0	0	5.23897	0	0	0	0	0	0	3.54759	0	0	0	5.49731	0	9.23164	0	0	0	0	0	0	3.95157	0	0	0	0	0	0	3.80545	0	4.34188	2.19744	0	0	2.533	0	0	0	0	0	8.25219	0	0	0	0	5.06107	1.72855	0	0	5.21694	0	2.92112	0	0	0	2.14132	0	0	0	4.0571	0	0	0	1.7774	0	0	1.86104	0	0	3.2704	9.59115	0	0	0	2.17984	0	0	1.72218	0	2.13855	0	1.8016	0	2.06171	9.55052	0	0
Luc7l	0.639539	0.379616	0.429373	0.291163	0.452412	1.04154	0	0.511581	0.997818	0.392634	1.06527	0	0.297718	0.548855	0.481778	0.360767	0.229438	0.9618	0	0	0.643796	0.0931498	0.419313	1.40784	0.126987	0.386969	0.0972923	0.608046	0.295616	0.938057	0.535663	0.326281	0.299048	0.82502	0.594934	0.876695	0.137969	0.773783	0	1.47143	0.148939	0.903886	0.191524	0.686732	0.2886	1.25933	0.301419	0.668317	0.697131	0.279661	0.558576	0	0.184988	0.358487	1.37212	0.117159	0	0.7287	0.353596	0.234022	0.395979	0.393199	0.464584	0.728246	0.435407	0.669479	0	0.634434	0.412476	0.684084	1.20903	1.15197	0.120469	0.162263	0.387947	0.630693	0.387693	0.603135	0.88665	0.325037	0.239885	0.828003	1.61274	0	0.538512	0.544612	0.233454	1.2134	0.289895	0.427885	0.12211	0	0.698699	0.258928	0.348752	0.305024
Luc7l2	0	0	0	0	0	0	0	0	0	0	0	0	0	0	0	0	0	0.313939	0.483802	0	0.168112	0.851337	0	0.204236	0	0	0	0.264628	0	0	0.174845	0	0	0	0	0	0.180138	0.168379	0.206275	0	0.19446	0.337184	0	0	0	0	0	0.174515	0.182039	0	0.486197	0	0	0.156017	0	0.152966	0.240211	0.158569	0	0	0	0	0	0.237705	0	0.349638	0	0.414169	0.179514	0	0.175394	0	0.157289	0.211855	0.168839	0	0	0	0.144705	0.424379	0	0	0.131603	0	0	0.533298	0	0.158425	0	0.18622	0.159431	0	0	0.169032	0	0
Lurap1l	0	0.488227	0	0	0	0	0	0	0	0	0	0	0	0	0	0	0	0	0	0	0	0	0	0	0	0	0	0	0	0	0	0	0	0	0	0	0	0	0	0	0	0	0	0	0	0	0	0	0	0	0	0	0	0	0	0	0	0.468594	0	0	0	0	0	0	0	0	0	0	0	0	0	0	0	0.626061	0	0	0	0	0	0	0	0	0	0	0	0	0	0	0	0	0	0	0	0	0	0
Luzp1	0.745368	0.786549	0.667232	0.678689	0.46869	0.539506	0	1.05998	0.310116	0.305071	1.6554	0	0.92529	0.568603	1.24778	0.280311	0.17827	1.86826	0.575823	2.26828	1.40062	0.434256	0.4344	0.243082	1.38134	0.902007	0.907136	0	1.60783	0.971808	0.624304	1.26758	1.39413	0.854704	0	0.510884	1.5008	1.00203	0.491018	0.914624	0.462893	0.401318	0.297623	1.60074	0.448476	0.652318	0.936792	1.24625	1.29999	1.30375	0.289337	0.731393	0.57493	0.371385	2.48762	0.728245	0	0.37746	1.46528	1.09099	1.23068	0.611019	0	1.13167	0	0.20807	0	1.64315	1.06829	0	1.04377	0.596707	1.68485	1.0086	0.401905	0.588047	0.903696	1.1247	1.89451	1.17856	0.559162	0.55144	0.783171	1.37756	0.557888	0.634734	0.18139	2.63982	0.900977	0.443281	2.0873	0.41412	0.651455	1.81065	0.54195	0.236999
Ly6e	0	1.3842	0	0	0	0	0	0	0	0	0	0	0	0	0	0	0	0	0	0	0	0	0	0	0	0	0	0	0	0	0	0	0	0	0	0	0	0	0	0	0	0	0	0	0.789242	0	0	0	0	0	0	0.858086	0	0	0	0.640795	0	0	0	0	0	0	0	0	0	0	0	0	0	0	0	0	1.3178	0	0	0	0	0	0	0.592591	0	0	0	0	0	0	0	0	0	0	0	0	0	0	0	0
Ly6g5c	0	0	0	0	0	0	0	0	0	0	0	0	0	0	0	0	0	0	0	0	0	0	22.2815	0	0	0	0	0	0	0	0	0	0	0	0	0	0	0	0	0	0	0	0	0	0	0	0	0	0	0	0	0	0	0	0	0	0	0	0	0	0	0	0	0	0	0	0	0	0	0	0	0	0	0	0	0	0	0	0	0	0	0	0	0	0	0	0	0	0	0	0	0	0	0	0	0
Ly6g6e	0	0	0	0	0	0	0	0	0	0	0	0	0	0	0	0	0	0	4.21202	0	1.4636	0	0	0	0	0	0	0	0	0	0	0	0	0	0	0	0	1.46593	0	0	0	0	0	0	1.64025	0	0	0	0	0	0	0	0	2.7166	0	2.66348	0	0	2.67954	0	0	0	0	0	0	0	0	0	0	0	0	0	0	0	0	2.86763	0	0	0	0	0	0	0	0	0	0	0	0	0	0	0	0	3.17683	0	0	0
Ly96	0	10.741	36.4465	12.3574	0	0	0	0	0	0	60.2822	0	12.6356	15.5295	27.2632	0	19.4754	20.4101	0	12.3901	0	0	0	0	0	8.21178	0	0	25.0928	13.2709	11.3672	0	12.692	11.6717	0	0	0	21.8937	0	0	12.6424	10.9607	16.2572	0	0	17.8159	0	0	0	11.8692	15.8046	53.2682	31.4046	0	0	9.9448	0	0	0	0	0	16.688	0	0	36.9587	0	0	8.97545	0	0	11.4029	0	30.6775	0	0	0	8.22715	10.2392	0	0	10.1811	0	25.6677	0	0	11.5571	0	0	0	0	20.7301	0	0	0	0	0
Lyar	0	2.05225	5.22279	3.54164	2.4458	0	0	5.53134	4.85489	3.18394	2.87948	116.936	4.8285	4.45076	2.60455	4.38829	5.58166	3.8997	0	1.18367	8.35305	2.26611	6.80056	2.53698	4.11904	6.276	9.46753	6.57434	2.39721	2.53562	0	11.9064	2.42503	2.23008	3.21628	7.10928	1.11882	4.18316	14.0927	4.77284	3.62332	3.14133	4.65931	1.39221	2.34031	1.70202	8.55491	2.1678	2.26126	9.07127	6.03946	2.54445	4.50029	7.75209	4.63617	8.55055	0	5.90916	3.82317	5.69318	3.21106	6.37704	0	4.42911	3.53079	6.51471	0	7.71711	3.34485	4.16052	10.8936	4.15178	1.95382	6.57908	3.14593	0	7.85969	8.80367	2.69625	7.02875	3.89055	5.75522	4.08687	3.5943	4.36689	3.31227	5.67935	6.88777	3.52622	6.9396	5.94126	0	0	6.29908	4.24214	2.47349
Lyn	0	0	0	0	0	0	0	0	0	0	0	0	0	0	0	0	0	0	0	0	0	0	0	0	0	0	0	0	0	0	0	0	0	0	0	0	0	0	0	0	0	0	0	0	0	0	0	0	0	0	0	0	0	0	0	0	0	0	0	0	0	0	0	0	0	0	0	0	0	0	0	0.500349	0	0	0	0	0	0.471542	0	0	0	0	0	0	0	0	0	0	0	0	0	0	0	0	0	0
Lypd3	0	0	0	0	0	0	0	0	0	0	0	0	0	0	0	0	0	0	0	1.83469	0	1.17082	1.75681	0	1.59613	0	0	0	1.85784	0	0	0	1.8794	0	0	0	0	0	0	0	0	0	0	0	0	0	0	0	0	0	0	1.97195	2.32515	3.00393	2.87443	0	0	0	0	0	0	0	11.6789	2.28837	0	3.36594	0	0	0	0	1.6885	0	3.02842	0	0	0	0	0	0	0	3.01517	0	1.26693	0	0	0	0	0	0	5.37819	0	0	0	1.62726	0	0
Lypd5	0	0.581615	0	0	0	0	0	0	0	0.90234	0	0	0	0	0	0	0	0	1.70317	0	0	0	0	0	0	0	0	0	0	0	0	0	0.687263	0	0	0	0	0	0.726168	0	0	0	0	0	0	0	0	0.614363	0	0	0	0	2.5508	0	0	0.538502	0	0	0	1.07564	0.910027	0	0	0	0.667093	1.23086	0	0.486013	0	0	0	0	0	0	0	0	0	0	0	0	1.1026	0	0	0.679092	0	0	0	0	0	0	1.12252	0	0	0.595061	0	0
Lypd6	0	0	0	0	0.35777	0	0	0	0	0	0	0	0	0	0	0	0	0	0	0	0	0	0	0	0	0	0	0	0	0.37091	0	0	0	0.326215	0	0	0	0	0	0	0	0	0	0	0	0	0	0	0	0	0	0	0	0	0	0.555898	0	0	0	0	0	0	0	0	0	0.317656	0	0	0	0	0	0	0	0	0	0	0	0	0	0	0	0	0	0	0	0	0	0	0	0	0	0	0	0	0.413692	0.361821
Lypd6b	0	0	0	0	0	0	0	0	0	0	0	0	0	0	0	0	0.595554	0	0	0	0	0	0	0	0	0	0	0	0	0	0	0	0	0	0	0	0	0	0	0	0.773204	0	0	0	0	0	0	0	0	0	0	0	0	0	0	0.60822	0	0	0	0	0	0	0	0	0	0	0	0	0	0	0	0	0	0	0	0	0	0	0	0.562468	0	0	0	0	0	0	0	0	0	0	0	0	0	0	0	0
Lyrm1	0	0	0.237025	0	0	0	0	0.188271	0	0	0	0	0.164348	0	0	0	0.126656	0	0	0	0	0.205685	0	0.172703	0	0.640851	0.214832	0	0	0.345222	0	0.180116	0.165082	0.303622	0.218946	0.12099	0.456977	0.284766	0	0.162454	0	0.142563	0	0	0	0	0	0	0	0.463141	0	0	0.408473	0.13193	0.252483	0	0	0.268175	0	0.516745	0	0	0	0	0	0.88697	0	0.116742	0	0.755266	0.148314	0	0	0.179147	0	0.139264	0.428034	0.665893	0	0.239239	0.264846	0.261189	0	0.16312	0	0	0.128873	0	0	0	0	0	0.15428	0.714676	0	0
Lyrm2	0	0	0	0	0	0	0	0	0	0	14.2384	0	0	0	0	0	0	0	0	0	0	0	0	0	0	0	0	0	0	0	0	0	0	0	0	0	0	0	0	0	0	0	0	6.88417	0	0	0	0	0	0	0	0	0	0	0	0	0	0	0	0	0	0	0	0	0	0	0	0	0	0	0	0	9.6612	0	0	0	0	0	0	0	0	0	0	0	0	5.45949	4.68053	0	0	0	0	0	0	0	6.99215	0
Lyrm9	0	0	0	0	0	0	0	0	0	0	0	0	0	0	0	0	0	0	0	0	0	0	0	0	0	0	0	0	0	0	0	0	0	0	0	0	0	0	0	0	0	0	0	0	0	0	0	0	0	0	0	0	0	0	0	0	0	0	0	0	0	0	0	0	0	0	0	0	0	0.144548	0	0	0	0	0	0	0	0	0	0	0	0	0	0	0	0	0	0	0	0	0	0	0	0	0	0
Lysmd1	0	0.83795	0	0	0	1.14953	0	1.12925	0	1.30003	0	0	0	0	0	0	0	0	0	0	0	0	0	0	0	0	0	0	1.9576	0	0	1.08033	0	0	0	0	0	0	0	0.974394	0.986286	0	0	0	0	0	0	0	0	0	0	0	0	0	0	0	0	0	0	0	0	0	0	0	0	0.88667	0	0	0	0	0	0	0	1.07452	0	0	0	0	0.733934	0.717474	0	0	0	0.978388	0	0	0	0	0.959855	0	0.808622	0	0	0	0	0
Lysmd3	0	0.399931	0	0	0	0	0	0	0	0	0	0	0	0.578226	0	0	0	0	0	0	0	0	0	0	0	0.305758	0.614993	0	0	0	0	0	0	0	0	0	0	0	0	0	0	0	0	0.542611	0	0	0	0	0	0	0	0	0	0	0	0	0	0.767696	0	0	0	0.621361	0	0	0	0	0	0	0	0	0	0	0	0	0	0	0	0	0	0	0	0	0.31857	0	0	0	0	0	0	0	0.771866	0	0	0	0	0
Lysmd4	0.263624	0.208642	0.353983	0	0.745955	0	0	0.843515	0.329048	0	0.585485	0	0	0.301658	0	0	0	0	2.44391	0.240676	0.424607	0	0.691379	0.773767	0.628143	0.159512	1.60419	0	0	1.28892	0	0.806978	0.493082	1.1336	0.326984	0.542073	0	0.212641	0.520994	0.485231	0.245576	0.212909	0.315793	0	0.237927	0	0.496992	0	0.689674	0.691673	0	0.517363	0	0.394058	0.188534	0	0.303355	0	0.777365	0.771729	0	0.648322	0.766025	0.30019	0.239305	0.662318	0	0	0	0	0.221499	0	0.993173	0.267545	0.426441	0.415965	1.75792	0	0.730972	0	0	0.39007	0.49859	1.94888	0.295973	0.224495	0	0	0	0.470343	0.604018	0	0.460817	0.640396	0.575036	0.251468
Lyst	0	0	0	0	0	0	0	0	0	0	0	0	0	0	0	0	0	0	0	0	0	0	0	0	0	0	0	0	0	0	0	0	0	0	0	0	0	0	0	0	0	0	0	0	0	0	0	0	0	0	0	0	0	0	0	0	0	0	0	0	0	0	0	0	0	0	0	0	0	0	0	0	0	0	0	3.12289	0	0	0	0	0	0	0	0	0	0	0	0	0	0	0	0	3.45962	0	0	0
Lzic	3.92122	0	2.63263	0	0	6.38601	0	2.09112	0	2.40737	0	0	3.65082	8.9739	3.93859	8.84793	0	5.89711	0	0	1.57893	0	0	0	0	0	3.57919	2.48542	3.62504	9.5859	0	2.00054	3.66712	8.43078	2.43183	0	1.69187	0	1.93736	3.60873	0	4.75031	0	2.10529	1.7695	0	1.8481	0	1.70974	1.71469	6.84963	0	2.26844	0	1.40216	2.87336	0	1.4893	1.44534	8.60919	2.42788	2.41083	0	4.46512	3.5595	3.28384	0	0	0	4.19435	0	1.56957	0	3.97954	1.58575	1.5468	0	2.95842	2.71817	1.32861	2.94163	7.25252	4.94412	7.24704	2.2012	3.3392	10.0197	1.48795	0	3.49801	1.49739	0	1.71358	6.35029	0	0
Lztr1	0	1.31488	0	0	0	0	0	1.77196	0	0	0	0	1.54681	1.90107	0	0	0	0	0	1.51675	0	0	0	1.62544	0	1.00526	2.02195	0	1.53589	1.62457	0	0	0	1.42881	0	0	0	0	0	0	0	2.68353	0	0	0	0	0	0	0	0	0	0	0	0	0	0	0	1.262	0	0	0	0	0	1.89182	1.50812	0	0	0	0	0	0	0	0	1.68609	0	0	0	0	0	0	0	0	1.04738	0	0	0	0	0	0	0	0	0	0	0	0	0
Lzts2	0	0	0	1.52978	0	0	0	0	0	0	0	0	0	0	0	0	0	0	0	0	0	0	0	0	0	1.01657	0	0	0	0	0	0	1.5712	0	0	0	0	0	0	0	0	0	0	0	0	0	0	0	0	0	0	0	0	0	1.20153	1.23111	0	0	0	0	0	2.06587	0	0	0	0	0	1.11111	0	0	0	0	0	0	0	0	0	0	0	0	0	0	0	0	0	0	0	0	0	1.49874	0	0	0	0	0	0
M1ap	0	0	0	0	0	0	0	0	0	0	0	0	0	0	0	0	0	0	0	0	0	0	0	0	0	0	0	0	0	5.4499	0	0	0	4.79318	0	0	0	0	0	0	0	0	0	0	0	0	0	0	0	0	0	0	0	0	0	0	0	0	0	0	0	0	0	0	0	0	0	0	0	0	0	0	0	0	0	0	0	0	0	0	0	0	0	0	0	0	0	0	0	0	0	0	0	0	0	0
M6pr	0	0.670768	1.13803	0.771713	0.799396	1.84036	0	0.903946	0	1.04065	0	0	0.789086	0	0.851285	2.86858	0.608113	0	0	1.54751	0.682539	1.48133	1.48182	0.8292	2.01943	1.53846	2.06294	1.0744	2.35055	0	0.709873	0	1.58522	0	0	1.74272	0.731361	0	0.837478	0	0	2.05346	2.0305	0.910073	1.52984	0	1.59779	0	1.47817	2.22368	0	2.49492	1.9612	1.26687	0	0	1.95052	2.57517	0	1.24052	1.04952	0	0	1.93018	1.5387	4.96837	0	1.68153	2.91532	0.906564	0.712102	0.678494	0.638595	1.72027	1.37098	0.668648	0	0	0.587505	0	0.635803	1.25404	1.60293	0	0	5.05213	0.618756	1.92963	0	0.756058	1.29458	2.82528	0.740746	0	1.8487	0
Mab21l1	0	0	0	0	0	0	0	0	0	0	0	0	0	0	0	0	0	0	0	0	0	0	0	0	0	0	0	0	0	0	0	0	0	0	0	0	0	0	0	0	0	0	0	0	0	0	0	0	0	0	0	0	0	0	0	0	0	0	0	0	0	0	0	0	0	0	0	0	0	0	0	0	0	1.13915	0	0	0	0	0	0	0	0	0	0	0	0	0	0	0	0	0	0	0	0	0	0
Macrod1	0	0	0	0	0	6.23397	0	0	0	0	0	0	0	0	0	0	0	0	13.3072	0	0	0	0	16.8528	0	0	0	0	0	0	0	0	0	0	0	0	0	13.8941	0	0	0	0	0	0	0	0	0	0	0	0	0	0	0	0	0	0	0	0	0	0	0	0	0	0	0	0	0	3.79731	0	0	0	0	0	0	0	0	0	0	0	0	0	0	0	0	0	0	0	0	0	0	0	0	0	4.64932	0	0
Macrod2	0	0.128266	0	0	0.152862	0	0	0	0	0	0.359936	0	0	0.370897	0	0	0	0	0.375607	0.443876	0	0	0	0	0.51488	0.39225	0.29586	0	0.299651	0.158477	0	0.165367	1.06095	0.13938	0	0.333247	0.279705	0	0	0.149151	0.150972	0	0.194138	0	0	0.212752	0.152766	0.135488	0	0	0	1.27222	0.375024	0	0	0.237515	0	0	0	0.237216	0.200691	0	0.470925	0.738185	0	0.40717	0	0	0	0	0	0	0.366341	0.822385	0	0.12786	0.0982461	0	0.112344	0.109824	0.243159	0.239801	0.102172	0	0	0.138011	0	0.122996	0	0	0	0.270128	0.141647	0	0	0.309187
Mad2l1	0.717724	1.13607	0.770983	0.653518	4.73873	5.29887	0	2.29649	1.43335	1.05752	0.6376	0	1.06917	2.95658	3.46033	1.29559	0.514974	4.53341	0	0.131049	1.6184	1.08719	0.125487	2.38748	2.62221	2.69251	1.31024	2.18362	0.796215	12.7732	1.2023	1.75762	3.08759	11.234	1.95849	2.16452	4.70703	2.43146	5.24816	0.660527	2.13948	1.62302	0.171951	2.92861	5.70032	1.13062	3.11207	6.72019	7.00992	3.1385	4.51342	6.3384	2.65732	2.68208	3.38772	1.78815	0.330357	5.45191	1.37566	2.31116	4.26612	3.70666	0.83421	2.45183	3.38788	6.13081	0	3.22771	0.493763	1.84252	2.89458	2.9878	0.973419	4.95311	1.161	4.5299	1.74036	1.29959	2.2886	1.65364	1.83064	1.38057	2.53386	0.530587	1.12811	1.22239	1.57196	3.81287	4.29443	2.17689	1.86372	0.717769	5.01835	2.44089	1.56555	2.73851
Mad2l2	0	4.51944	0	0	2.69305	9.29985	0	9.13578	0	7.01162	0	0	0	0	0	3.22128	6.14592	12.8818	0	0	2.29937	14.9712	2.49602	0	2.26772	3.45523	5.21232	0	2.63955	5.58392	2.39146	2.91335	2.67019	4.91105	0	0	0	6.90908	5.64268	0	5.31948	2.30593	0	6.13181	0	0	0	2.38695	0	14.9825	16.625	5.60335	0	2.13394	2.04194	6.27664	0	0	2.10483	4.17914	3.53568	0	0	9.75372	5.18364	9.56441	0	0	2.45532	6.10816	9.59587	4.57149	0	2.89767	4.61861	0	5.19255	0	5.93765	7.73931	6.42578	14.7864	0	5.27688	0	9.72565	4.16899	13.0013	0	2.54705	4.36125	9.51796	0	4.62391	3.11399	0
Maea	0.927246	0.733857	0	1.68859	0.874584	1.00673	0	0	2.31472	0	0	0	0.863303	1.06102	0	0	1.33062	2.78896	0	0	2.98694	0.540219	4.86358	0	0.736456	0.561053	0	3.52634	3.42884	0	0	0.946128	3.46863	0	1.1501	2.54218	2.40045	1.49584	2.74874	0	1.72753	0	0	0	3.34745	0	1.74807	0	0.808598	3.24376	0	3.63944	1.07283	2.07903	0.663133	0.679458	2.13398	0	2.05067	0	1.14823	0	0	0	1.68342	0	0	1.83969	0.797381	0.991831	3.11631	2.22693	0	2.82311	0.749961	1.46307	2.24841	0.699572	1.92829	1.88504	0.695604	2.05799	0	2.57055	2.08205	2.36885	0.676953	3.51853	0	2.48151	2.83269	0	1.62083	0.750822	0	2.65346
Maf1	0	0	0	0	0	0	0	0	0	0	0	0	0	0	0	0	0	0	0	0	0	0	0	0	0	1.2021	0	0	0	0	0	0	0	0	0	0	1.71439	0	0	0	0	0	0	0	0	0	0	0	0	0	0	0	0	0	0	0	0	0	0	0	0	0	0	0	0	0	0	0	0	0	0	0	0	0	0	0	0	0	0	1.34629	0	0	1.25248	0	0	0	0	0	0	0	0	0	0	0	2.16677	0
Mafk	0.978012	0.387018	0	1.33578	0.922467	1.59277	0	2.08622	0	1.20087	0	0	1.36585	0	1.47352	0	0.350867	5.88332	0	0.446438	1.18143	0	0	0	0.388389	0.59177	0	0.619902	0.45207	0	1.63832	2.49482	0.457318	0	0	2.34619	0.421979	0.78887	0	0	2.27764	0.789866	0	0	0	0.64194	0.460944	0.408809	2.13217	0	0	0.959675	0.565783	1.09643	1.7486	2.5083	1.12541	1.11436	2.52343	1.43151	0.605549	1.2026	0	1.6705	0.443896	1.22856	0	0.323402	0.841038	1.04613	1.2326	0.391476	0.368455	2.48139	0.395511	1.92897	0.889318	0.368937	0.338977	0.331374	0	2.17066	1.84971	0.45188	1.09802	1.24927	0.714016	2.59782	0	0.872456	3.73472	0	2.13697	0.791929	0	1.39937
Magee1	0	0	0	0	0	0	0	0	0	0	0	0	0	0	0	2.09411	0	0	0	0	0	0	0	0	0	0	0	0	0	0	0	0	0	0	0	0	0	0	0	0	0	0	0	0	0	0	0	0	0	0	0	0	0	0	0	0	0	0	0	0	0	0	0	0	0	0	0	0	0	0	0	0	1.39856	0	0	0	0	0	0	0	0	0	0	0	0	0	0	0	0	0	0	0	0	0	0	0
Magoh	0	0	9.29265	0	0	0	0	0	0	0	0	0	6.44333	0	0	0	0	0	0	0	0	0	0	6.77089	0	0	4.21128	0	0	0	5.79651	0	6.4721	0	8.58386	0	0	0	0	0	0	0	0	0	0	0	6.52343	11.5712	0	0	0	0	0	5.17234	4.94934	0	0	0	0	0	25.7098	8.50976	0	0	0	28.9783	0	0	0	7.4026	0	0	0	0	0	5.45988	0	0	0	0	0	0	0	0	7.76979	0	0	0	0	6.17364	5.28549	0	6.04861	0	15.0956	0
Malsu1	0.897386	1.06534	0	0.408554	1.69284	0	0	0.478559	0.560046	0	3.98603	0	0	0.513427	0.45068	0.50622	0	0.674788	0	0.409634	0.361344	1.30706	0	1.75595	1.06911	0.814478	0	0.568798	0.414802	0.438753	0	0.45783	0.839234	0.385883	0	0.615079	1.16157	0.723836	0.886742	0	0.417975	0.72475	1.61246	0	0	0.589019	1.69178	0	0.391279	0	0.522521	2.2014	0.519141	0.335347	1.28356	0.328789	1.03263	0.681664	0.330772	0	1.11126	1.65518	0	0	1.22191	1.12728	0	1.18696	0	0	0.75399	0.718406	1.01424	0	0.362905	1.41596	0	1.01557	0.933095	0.608112	0	0.995859	1.13148	0.829256	1.0075	0.382094	0.655153	0	0.406774	0.400266	0	2.24361	1.56864	0	0	1.28401
Malt1	0	0.344463	0	0	0.410519	0	0	0.464209	0	0.534414	0	0	0	0.996061	0	0	0	0	0	0	0	0	1.14145	0	0	0.263351	1.0594	0	0	1.70238	0.729091	0	0	1.49724	0	0	0.751161	0	0	0	0	0	0	0	0	0	0	0	0	1.14194	0	0	0	0	0	0	0	0	0	0	0	0	0	0	0	0	0	0	0	0.465553	0.73138	0	0	0	0	0.343375	0	0	0	0	0.653016	0	0.823162	0	0	0	0.317753	0	0	0.388263	0	0	0.3804	0	0	0
Mamld1	0	0	0	0	0	0	0	0	0	0	0	0	0	0	0	0	0	0	0	0	0	0	0	0	0	0	0	0	0	0	0	0	0	0	0	0	0	0	0	0	0	0	0	0	0	0	0	0	0	0	0	0	0	0	0	0	0.539237	0	0	0	0	0	0	0	0	0	0	0	0	0	0	0	0	0	0	0	0	0	0	0	0	0	0	0	0	0	0	0	0	0	0	0	0	0	0	0
Man1b1	0	0.501246	0	1.15336	1.19473	0	0	0	0	0	0	0	0	0	0	0.714537	0.454426	0.952473	0	0	0	0	0	0	0	0.766432	0	0	1.171	1.85792	0	0.646234	0	1.63404	0	0.434097	0	0	0	1.16573	0	0	0	0	0	0	0	0	0	0	0	0	0	0	0	0	0	0	0	0	0	1.55754	0	0	0	0	0	1.25656	0	0	0	0	0	0.642756	0	0	0.767868	0.955658	0.439026	0.42918	0	0	0	0	0	0.539331	0	0.480653	0	0	0	0	0	0	0	0
Man2a1	0	0	0	0	0	0	0	0	0	0	0	0	0	0	0	0	0	0	0	0.375458	0	0	0.719042	0	0	0.248842	0	0	0	0	0	0	0	0	1.0202	0	0	0	0	0	0	0	0	0	0	0	0	0	0	0	0	0	0	0	0	0	0	0	0	0	0	0	0	0	0	0	0	0	0	0.879806	0	0	0	0	0	0	0	0	0	0	0	0	0	0	0	0	0	0	0.372836	0	0	0	0	0	0	0
Man2b1	0	0	0	0	0	0	0	0	0	0	0	0	0	0	0	0	0	0	0	0	0	0	0	0	0	0	0	0	0	0	0	0	0	0	0	0	0	0	0	0	0	0	0	0	0	0	0	0	0	0	0	0	0	0	0	0	0	0	0	0	0	0	0	0	0	0	0	0	0	0	0.499444	0	0	0	0	0	0	0	0	0	0	0	0	0	0	0	0	0	0	0	0.453987	0	0	0	0	0
Man2c1	0	0	0	0	0	0	0	0	0	0	0	0	0	0	0	0	0	0	0	0	0	0	0	0	0	0	0	0	0	0	0	0	0	0	0	0.224462	0	0	0	0	0	0	0	0	0	0	0	0	0.856744	0	0	0	0	0	0.702617	0	0	0.248761	0	0	0	0	0	0	0	0	0	0	0	0	0	0	0	0	0	0	0	0	0	0	0.245674	0.484562	0	0	0	0.278877	0	0	0	0	0	0	0	0	0	0
Manba	0	0	0	0	0	0	0	0	0	0	0	0	0.321847	0	0	0	0	0	0	0	0.278389	0.201398	0	0.676417	0	0.627496	0	0	0.319575	0	0	0	0.646568	0	1.2863	0	0	0.278831	0.341585	0	0	0	0.828186	0	0	0	0	0.288992	0	0.302326	0	0	0	0	0	0	0.397783	0	0	0	0	0	0	0	0	0	0	0	0	0	0.290447	0	0	0	0	0	0	0.260806	0	0	0	0	0.21793	0	0.776208	0	0	0	0	0	0	0	0	0.279913	0	0
Manbal	0	2.20843	0	0	0	0	0	0	0	1.71312	3.09862	0	1.29899	0	0	0	0	0	0	0	3.37078	0	0	1.36503	0	3.3768	0	0	0	0	0	2.84723	0	0	0	0	0	1.12538	2.75731	0	0	0	0	1.49816	0	0	1.31514	1.16639	1.21668	0	0	0	1.61426	1.04275	0.997798	2.04473	1.60547	0	0	0	0	0	0	0	0	1.16842	0	0.92271	0	1.49238	1.17226	1.11693	1.05125	0	0	0	0	2.10525	2.90144	0	0	6.1932	0	0	0	2.37623	0	1.05885	0	1.24462	0	0	0	1.12974	0	0
Maoa	0	0	0	0	0	0	0	0.455668	0	0	0	0	0	0	0	0	0	0	0	0	0	0	0	0	0	0	0	0	0	0	0	0	0	0	0	0	0	0	0	0	0	0	0	0.458757	0	0	0	0	0	0	0	0	0	0	0	0	0	0	0	0	0	0	0	0	0	0	0	0	0	0	0	0	0	0	0	0	0	0	0	0	0	0	0	0	0	0	0	0	0	0.38112	0	0	0	0	0	0
Map10	0	0	0	0	0	0	0	0	0	0	0	0	0	0	0	0	0	0	0	0	0	0.745199	0	0	0	0	0	0	0	0	0	0	0	0	0	0	0	0	0	0	0	0	0	0	0	0	0	0	0	0	0	0	0	0	0	0	0	0	0	0	0	0	0	0	0	0	0	0	0	0	0	0	0	0	0	0	0	0	0	0	0	0	0	0	0	0	0	0	0	0	0.976878	0	0	0	0	0
Map1a	0	0	0	0	0	0	0	0	0	0	0	0	0	0	0	0	0	0	0	0	0	0	0	0	0	0	0	0	0	0	0	0	0	0	0	0	0	0	0	0	0	0	0	0	0	0	0	0	0	0	0	0	0	0	0	0	0	0	0	0	0	0	0	0	0	0	0	0	0	0	0	0	0	0	0	0	0	0	0	0	0.285279	0	0	0	0	0	0	0	0	0	0	0	0	0	0	0
Map1lc3a	9.5217	3.76791	3.19633	0	2.24523	0	0	17.7721	2.97118	8.76852	10.5734	0	13.2976	0	14.3458	0	1.70798	10.7397	5.51688	2.17321	17.2531	11.0948	4.16192	25.6183	5.67189	7.20167	5.7941	0	2.20062	9.31077	11.9627	12.1445	4.45234	8.1888	5.90507	4.89471	6.16243	7.68025	7.05657	15.3351	6.65238	9.61243	5.70297	7.66825	0	9.37466	6.73146	3.98006	2.07583	12.4911	5.54419	0	0	5.33729	6.80957	0	5.47835	0	7.0193	6.96841	11.791	5.85409	6.91691	2.7106	2.16083	9.96746	0	6.29713	16.3763	5.09245	2.00005	5.71697	1.79359	9.66331	3.8506	1.878	1.44303	16.1635	6.60039	6.45236	7.14301	10.5665	6.00277	4.3994	5.34505	2.0271	15.6409	0	6.4741	6.37052	10.9081	3.96762	2.0805	13.4926	0	9.08263
Map1s	0	0	0	0	0	0	0	0	0	0	0	0	0	3.71358	0	0	0	0	0	0	0	0	0	0	0	0	0	0	0	0	0	0	0	0	0	0	0	0	0	0	0	0	0	0	0	0	0	0	0	0	0	0	0	0	0	0	0	0	0	0	0	0	0	0	0	0	0	0	0	0	2.72678	0	0	0	0	0	0	0	0	0	0	0	0	0	0	2.76365	0	0	0	0	0	0	0	0	0	0
Map2	0	0	0	0	0.2754	0	0	0	0	0	0	0	0	0	0	0	0	0	0	0	0	0	0	0.285667	0	0.353343	0	0	0	0	0	0	0.546123	0	0	0	0.251961	0	0	0	0	0	0	0	0.263522	0	0	0	0	0	0	0	0	0	0	0	0	0	0.430494	0	0	0	0	0.332482	0	0	0	0	0	0	0	0.467496	0	0	0	0	0	0	0	0	0	0	0	0	0	0	0	0	0.264704	0	0.445996	0	0	0	0	0
Map2k2	1.2345	1.95406	4.97291	1.6861	0.582195	0	0	0.658337	0.770435	2.2737	1.37086	0	1.72406	1.41261	2.47994	0	0	0	0	0	0.497088	1.43846	2.1584	1.2078	0.490246	2.2409	2.62925	1.56495	2.28251	0	3.10197	3.77893	0	0	3.82801	1.26921	0.532645	0	0.60993	1.13612	2.87497	0.997013	0	0.6628	0.557085	2.43088	0.581829	0.516021	2.69135	0.539829	0.718813	0.605678	0	0.92265	3.53149	0.904607	0	0.937741	0.455032	0	1.52872	0	0	2.1086	1.68093	0.516919	0	0.816432	2.65401	1.98073	1.55586	0.988285	0.465084	1.87929	1.49771	0	0.374182	1.39708	0.427875	2.50967	3.24136	3.65325	0.778268	2.28156	1.38599	0	0.450636	1.40534	0	1.10126	1.41425	3.08645	0	0.999617	0.673196	1.17758
Map2k3	0	0.575544	0	0.662159	0	0	0	0	0	1.78584	0	0	0	0	0	2.46135	0	0	0	0.66391	0.585644	2.1184	0	0	2.31033	0	0	0	0	0.711104	1.2182	0.742023	2.04027	0.625415	0.901992	0.498441	2.51014	0	0	0.66926	0.677428	1.17463	0.871122	0	0	0	2.05645	0	0	0.635999	0	3.56789	0	1.63053	0	2.6644	1.67362	0.552399	1.60829	1.06442	2.70158	0	4.2262	0.828082	1.32026	0.609007	0	0.480939	0	0.777866	0	2.32869	0	0.738029	0	1.14745	1.32253	0	0.504101	0.492795	0	0	1.83383	7.39203	0	1.23855	0	1.1038	0	1.29745	1.1108	2.4242	1.27118	0	0	0
Map2k6	0	0	0	0	0	0	0	0	0	0	0	0	0	0	0	0	0.88264	0	1.42549	0.561529	0	0.716689	0	0	0.488515	0	0	0	0	0	0	0	0	0	0	0	0.530764	0	0	0	0	0	0	0	0	0	0	0	0	0	0	0	0	0	0	0	0.707768	0	0	0	0	0	0	0	0	0	0	0.406774	0	0	0	0	0	0	0	0	0	0	0	0	0	0.455043	0	0	0	0	0	0	0	0	0	0	0	0	0	0
Map3k11	0	0	0	0	0	0	0	0	0	0	0	0	0	0	0	0	0	3.01647	4.64858	0	0	0	0	1.96239	1.59306	0	0	0	0	0	0	0	0	0	0	0	1.73084	0	0	0	0	0	0	0	1.81026	2.63306	0	0	1.74912	0	0	0	0	1.49908	0	0	0	0	0	5.87166	4.96759	0	0	2.28398	0	0	0	0	1.72485	0	0	0	0	0	0	0	1.21591	1.51328	0	1.35921	1.50469	0	0	3.70698	0	1.70805	2.9287	0	1.81838	1.78929	0	10.0295	0	0	0	0
Map3k13	0	0	0	0	0	0	0	0.290857	0	0	0	0	0	0	0	0	0	0	0	0	0	0	0	0	0	0	0	0	0	0	0	0	0	0	0	0	0	0	0	0	0	0	0	0	0	0	0	0	0	0	0	0	0	0	0	0	0	0	0	0	0	0	0	0	0.247549	0	0	0	0	0	0	0	0	0	0	0	0	0	0	0.184798	0	0	0	0	0	0	0	0	0	0	0	0	0	0	0	0
Map3k15	2.94368	0	0	0	5.55299	3.19601	0	3.13962	0	0	0	0	0	0	5.91343	0	0	0	0	0	0	0	0	0	2.33799	0	0	0	0	2.87847	0	0	2.75292	2.53161	3.65116	2.01763	0	2.37439	0	0	0	0	0	6.3218	0	0	0	2.46091	0	0	3.42803	0	0	0	0	0	0	0	0	0	0	0	0	20.1119	2.67213	0	0	0	0	0	0	0	2.21799	0	0	2.32237	0	2.2209	2.04054	0	0	0	3.71157	0	3.3049	0	2.14909	0	0	10.5039	0	0	2.57279	0	0	0
Map3k3	0	0.659009	1.11808	0	0.785383	0	0	0.8881	0	0	0	0	0.775253	0.952806	0	0	0	1.25226	0	0	0.670574	1.45536	0	0.814664	0.661344	0.50383	0	1.05556	0	2.44268	1.39486	0	0	2.14834	0	0	0	2.01492	0.822798	0.766316	0	2.01746	0	0.89412	1.50302	1.09309	0	0	0	0	0.969682	0	0	0.622329	0.595499	0	0	0.632508	0.613839	1.21878	1.03112	1.02388	0	0	0	0	0	0	0	0	0	0	1.2548	0	0	0	0	0.628221	0	0	0	0	0	2.30837	0	0	0.607909	4.42354	0	0	1.27189	0	0	0	0	0
Map3k5	0.888611	0.703279	0	0	0	0	0	0	0	0	0	0	0	0	0	0	0	1.33638	0	0	0	0	0	1.73878	0	0	0	0	0.821492	1.73785	0	0	0.831027	1.52844	0	0	0	0	0	0	0	0	0	0	0.801994	0	1.67523	0	0	0.777152	0	0.87195	0	0.664135	0	0.651148	0	0	0	0	0	2.18533	0	0	0	0	0	0.587678	0	0	1.49323	0	0	0	1.43743	1.40211	0.538683	0.670423	0	0	0	0	0	0	0.997651	0	0	0	0.805593	0	0	0	1.5533	1.43908	0	1.69527
Map3k6	0	4.35293	0	0	5.18766	0	0	5.86613	0	6.7533	0	0	5.12075	0	0	0	15.7853	16.543	25.4938	15.0638	4.42932	12.8174	0	21.5243	4.36835	0	0	48.8058	15.2538	0	0	0	0	0	6.82191	3.76979	4.74615	4.43635	0	0	5.1235	0	0	0	4.96392	0	20.7376	41.3822	0	14.4305	0	5.39691	0	57.5491	7.86685	16.121	6.32894	4.17788	4.05457	0	6.81083	20.2891	0	6.26291	9.98533	0	0	18.1871	0	0	4.62117	8.80614	12.4324	5.58183	0	4.33917	0	8.29914	19.063	0	8.25206	8.13809	17.3369	5.08247	0	14.051	8.0308	12.5223	14.9586	0	46.2063	18.3346	4.80705	4.45356	41.9897	5.24641
Map3k7	0	0	0	0.241687	0.250357	0	0	0	0	0	0	0	0	0	0	0	0.19045	0	0.615167	0	0	0	0	0	0.210817	0	0	0	0	0	0	0	0	0	0	0	0	0.214099	0	0	0	0	0	0.285019	0	0	0	0.665703	0.231468	0	0	0	0	0.39676	0.379655	0	0	0	0	0	0	0	0	0	0	0	0	2.10651	0	0	0	0	0	0.26938	0.214683	0	0	0	0	0	0	0	0.669346	0	0	0	0	0	0	0	0	0	0	0	0	0
Map3k7cl	0	0	0	0	0	0	0	0	0	0	0	0	0	0	0	0	0	0	0	0	0	0	0	0	0	0	0	0	0	1.10951	0	0	0	0.97581	0	0	0	0	0	0	0	0	0	0	0	0	0	0	0	0	0	0	0	0	0	0	0	0	0	0	0	0	0	0	0	0	0	0	0	0	0	0	0	0	0	0	0	0	0	0	0	0	0	0	0	0	0	0	0	0	0	0	0	0	0	0
Map4	0.393303	0.778187	0	0.358119	1.66935	0	0	0	0.98182	0.482923	1.31024	0	0	0.900092	0.592567	0	0.282199	1.18297	0.455761	0.538599	1.26695	1.1457	1.20339	0.961991	1.56189	0.951911	2.87197	0.24929	0.90899	1.73066	1.64711	0	0.735633	1.52211	0.731744	0.404362	1.18788	0.47586	2.33183	0.904899	0.183189	0.635282	0.471134	2.32279	0.709932	0	0.185366	0.493201	0.857442	1.03191	0.229008	2.12261	1.36516	1.46975	1.1251	3.31431	0.226289	1.49379	0.434909	1.15135	1.70463	1.45085	1.14284	1.11964	0.178511	2.4703	0	0.650273	0.676439	1.05174	1.1566	1.5743	1.03721	1.59661	2.22674	0.465436	0.596058	1.63203	1.4995	0.399782	1.47525	0.727435	2.10758	1.99894	1.10391	0.502388	0.861414	2.23865	2.13935	1.9297	0.75095	0.655546	0.515623	0.636941	1.7158	0.56275
Map4k1	0	0	0	0	0	0	0	0	0	0	6.22216	0	1.30421	0	1.40702	1.58041	0	0	0	0	0	0.816122	0	0	1.11258	1.69519	0.852416	0	0	0	0	0	0	0	0	0	0	1.1299	0	1.28918	1.30491	0	1.67802	0	0	0	0	0	3.6647	0	6.5252	0	0	0	1.00181	0	0	0	0	0	0	0	0	0	0	0	0	0	0	0	0	0	0	1.42165	0	1.10515	3.39673	2.11372	0	0	0	0	0	0	1.57271	0	1.02269	0	2.53988	1.24962	2.1397	0	1.22432	0	3.05555	2.67243
Map4k2	0	0.189823	0	0.218389	0	0	0	0	0	0.294498	0	0	0	0	0	0	0.172092	0	0	0	0.193154	0	0	0.234658	0	0	0	0	0	0	0	0	0	0	0.29749	0	0.41394	0	0	0.441463	0	0	0.287308	0	0	0.314855	0	0	0	0.209761	0.279309	0	0.832508	0	0	0.175752	0.275992	0	0	0	0	0	0	0	0.21772	0	0	0	0	0.256551	0	0	0	0	0	0	0	0	0.16626	0	0	0	0	0	0	0.204245	0	0	0	0	0	0	0	0	0	0
Map4k4	0	0	0	0	0	0	0	0	0	0	0	0	0	0	0	0	0	0	0	0	0	0	0	0	0	0	0	0	0	0	0	0	0	0	0	0	0	0	0	0	0	0	0	0	0	0	0	0	0	0	0	0	0	0	0	0	2.25328	0	0	0	0	0	0	0	0	0	0	0	0	0	0	0	0	0	0	0	0	0	0	0	0	0	0	0	0	0	0	0	0	0	0	0	0	0	0	0
Map6	0	0	0	0	0	0	0	0	0	0	0	0	0	0	0	0	0	0	0	0	0	0.319175	0	0	0	0.165742	0.666739	0.347242	0.253231	0	0.229429	0	0	0	0	0	0	0	0	0	0	0	0	0.588268	0.24722	0	0	0	0	0	0	0.268784	0.950783	0	0	0	0	0	0	0	0	0	0	0	0	0	0	0	0	0	0	0	0	0	0	0	0	0	0	0	0.20549	0	0	0	0	0	0	0	0.248329	0	0	0.456563	0	0	0	0
Map7d2	0	0	0	0	0	0	0	0	0	0	0	0	0	0	0	0.844546	0	0	0	0	0	0	0	0	0	0.452942	0	0	0.69203	0	0.626987	0.763816	0.700063	0	0	0	0	0	1.47939	0	0	0	0	3.21524	0	0	0.705614	0.625805	0	0	0	0	0	0	0.535351	1.09706	0	0.568623	0	0	0.926976	0.920468	0	0	0	1.88068	0	0	0	0	0	0	0	0	0	0.590575	0	2.25908	0	0	0.561565	0	1.88769	0	0	0	0	1.13621	0	0	0	0	0.654255	0	0	0
Map9	0	0	0	0	0.245127	0	0	0	0	0	0	0	0.483931	0	0	0	0	0	0	0	0	0	0	0	0	0	0	0	0	0	0	0	0	0	0	0	0	0	0	0	0	0	0	0	0	0	0	0.869062	0	0.454579	0	0	0.902073	0	0.929309	0	0	0	0	0	0.321825	0	0	0	0	0.217643	0	0	0	0	0	0.208054	0.195819	0	0	0.205034	0	0	0	0.352224	0	0	0.163841	0	0	0	0	0.394468	0	0	0	0	0.227142	0	0	0
Mapk1	0	0.377565	0.32029	0.434386	0	0.776933	0	0.508818	0.595456	0.585769	0	0	0.666247	0	0.239588	0.269114	0.342298	0	0	1.08884	0.192095	0.83382	0.417047	3.26721	1.13671	0.288659	1.59665	1.5119	1.10257	1.63273	0.199789	1.21694	0.669222	1.43598	0.29586	0.326984	0.823345	0.192401	0.707106	1.31713	0.666604	2.69701	0.571469	0.7684	1.29168	0.313131	1.34906	1.39588	1.04005	1.6689	1.11112	2.57465	0.275982	0.7131	1.36471	0.349578	0.548961	0.181191	1.58259	1.39655	0.886139	1.46653	0.693112	0.814851	0	3.99518	0	1.10426	0.205124	0.765437	0.801663	0	1.97701	1.45247	1.5434	0.564558	1.73519	0.539889	1.48814	2.42461	0.536826	0.529412	1.3534	0	0.535603	1.62501	0.522433	0.905133	1.51373	1.48951	1.09305	0.795155	0.625432	1.54517	0.780452	1.36519
Mapk13	0	0	0	0	0	0	0	0	0	0	0	0	7.97494	0	0	0	0	0	0	0	0	0	2.49602	0	0	1.72761	0	0	0	0	0	0	0	0	0	0	0	0	0	0	0	4.61187	0	0	0	3.74816	2.69136	0	0	0	0	0	0	0	0	2.09221	0	0	0	0	0	0	16.593	0	0	0	0	1.88828	0	0	0	0	0	0	0	2.25257	0	0	0	0	0	0	0	0	0	0	0	0	0	0	0	0	2.49546	0	0	0
Mapk14	0.843427	1.00128	1.13252	0	0	1.37359	0	0.899568	1.57911	0.517808	0	0	0	0	0.847162	0	0.302584	1.90264	0	0.385003	0	0.737079	0	2.47555	5.35907	1.02067	0.256619	0.534596	0.779721	0.412371	0	0	1.18316	0.36268	1.5692	1.15619	0.36391	0.680313	0.416711	0.776212	1.96421	1.02176	0	1.3585	0.380607	0.553602	1.98757	0.705104	0	1.84409	0.491102	0	0	1.26073	0.603189	1.5451	0.48527	0	0.310883	0.617258	8.3555	1.03711	0	0	0	1.76583	0	1.39449	0	1.35326	2.83461	3.37604	0.317751	0.427985	0	0.332705	4.85727	1.59084	0.876989	0.571547	1.89817	0.623986	2.92447	0.779394	0.946923	0	5.54184	2.88043	4.9701	1.50479	2.57662	0	0.368579	0.341475	1.37981	1.2068
Mapk1ip1l	0.276164	1.52997	0.370822	1.00584	2.08384	0.599673	0	0.294547	0.689401	0.339093	0.613336	0	0.25712	0.316007	0.554775	0	0	0.830645	0	0.504249	0.444805	0.160895	0	0.540383	0	0	0.840252	0.350087	0.765915	0	0.925236	0	0	0	0	0	0.238311	0.222756	0	0.508312	0	0.223037	0.330815	0.593087	1.24623	0	0.520633	2.30873	0	0.241525	0	0.270986	0	0	0	0.40473	0	0.209777	0	0	0	0	0	0	0.250689	0	0	0.73056	0	0	0	0.221084	0.208083	0	0.223363	0.217876	0.167413	0	0.382872	1.12285	1.03587	1.43019	0.522307	1.78638	0.310052	0.470347	4.03238	0.419174	0	1.72451	0.421834	0	0.241369	0.447239	0.602389	0.526859
Mapk3	1.50577	0	0	0	0	1.63484	0	0	0	0	0	0	0	0	0	0	1.08041	4.52905	0	9.62286	1.21264	4.38636	2.63269	0	0	0	0	0	0	0	0	0	0	0	3.73534	1.03207	2.59876	0	0	4.15732	0	1.2161	0	0	0	3.95339	1.41936	2.51765	0	0	3.50706	2.95508	1.74219	1.12539	5.38437	2.20677	6.93083	0	0	0	0	1.85155	0	0	1.36687	0	0	0	1.29488	0	1.26516	2.4109	3.40369	0	8.52514	4.75183	0	0	0	2.04077	0	0	0.949285	2.78291	3.38109	2.56454	0	1.14276	0	1.34326	2.30003	2.50978	5.26421	4.8771	3.2845	1.43634
Mapk8ip2	0	0	0	0	0	0	0	0	0	0	0	0	0	0	0	0	0	0	0	0	0	0	0	0	0	0	0	0	0	0	0	0	0	0	0	0	0	0	0	0	0	0	0	0	0	0	0	0	0	0	0	0	0	0	0	0	0	0	0	0	0	0	0	0	0	0	0	0	0	0	0	0	0	0	0	0	0	0	0	0	0	0	0	0	0	0	0	0	0	0	0.28917	0	0	0	0	0
Mapk9	0.63993	0	0	0	0.301793	0	0	0	0.399371	0	0	0	0	0	0	0	0	0.481194	0.741553	0.292112	0	0.932069	0.279713	1.25218	0.762388	0.387206	0	0	0	0.938631	0.267996	0	0.299231	0.825525	0	0	0.552216	0	0	0	0.29806	0.258411	0	0.343576	0	0.840064	0.301604	0	0	0.559664	0.372612	1.8838	0	0.717412	0.457655	1.87569	0.368187	0.972195	0.47175	0	0.396221	1.18032	0	0.364346	0	0.267956	0	0	0	0	0.268837	0	0.723259	0.649447	0.776368	0.504864	0.193965	0	0	0.433648	0.720097	0	0.201716	0.887019	0	0	0	0	0	0	0	0	0.559302	0	0.697931	0.305211
Mapkap1	1.88743	0.497927	0	0.572861	0.593411	0	0	0	0.785278	0.772503	0	0	0.585757	0	0	0.709805	0	0	0	0.574376	0.506665	0.733085	0	2.46214	1.49907	0.761357	0.382843	0	0.581622	0.615206	1.05391	1.28391	0.588373	0.541072	0	1.29367	0.542907	0	0	2.31602	0	1.01622	0.753644	0	0.567817	1.65181	1.18608	1.57789	1.64592	0.550229	2.19798	2.46939	3.63961	1.41064	0.89988	0.461017	0.72396	0	0.463798	0	1.55817	0.773615	3.65626	0	3.99774	2.63439	0	2.0804	2.70514	0.672964	1.58583	0	0.474045	2.554	0.508854	3.97082	1.14417	0.949329	1.30836	1.27901	0	1.86181	1.18989	4.06964	0.706344	1.07152	2.29659	2.38735	2.85183	0.56124	0.480499	2.09728	4.39899	2.54719	2.0585	1.20026
Mapkbp1	1.00481	0	0	1.37239	0	0	0	0	0	0.616888	0	0	0	0.57489	0	0	0.360482	0	1.16438	0	0.809202	0	0	1.47462	0	0	0.305722	0	0	0	1.26241	0.512638	0	0	0	1.37742	0	0.810488	1.98579	0	0.468012	0	0	0.539481	0	1.97859	0	0	0	1.75756	0	0.492987	0	3.37943	0	0	0	0	1.11111	0	1.24429	0	0	1.14419	0	0	0	0	0	0	0	0.402204	0	0	0	0	0	0	0.696532	0	0	0.743383	0	0.928527	0	0	0	0	0	0	1.15112	0	0	0	2.73971	0
Mapre1	0.818586	2.20272	1.09916	1.0435	2.93396	0.711002	0	1.2223	0.613041	1.40716	2.54521	0	1.6767	2.06071	0.986653	1.47766	1.17469	1.23107	2.65602	0.896793	2.76876	2.7661	1.00185	2.08229	1.82043	3.86338	1.49437	0.20754	2.27027	1.12063	3.01677	2.83987	1.68419	0.985594	1.82758	2.58091	4.09702	1.71672	4.04438	0.60268	0.762545	2.11555	2.74561	3.16437	4.58052	2.79394	3.85805	3.01108	2.7126	3.43637	0.953275	7.38978	4.54612	3.059	2.81003	3.23911	1.31874	7.33731	2.65519	2.15668	2.23009	5.0328	4.28148	3.35566	2.37783	2.87921	0	4.22267	2.11182	1.40096	3.30135	2.49022	6.41457	4.31995	3.17797	2.97073	1.4887	1.60574	3.85859	1.10943	2.0879	1.6957	3.50922	4.38734	5.88181	4.87958	3.22717	4.47294	4.7495	2.33676	3.87614	8.18637	3.29106	0.92797	3.214	4.68503
Mapre2	0.172273	0.136343	0	0	0.324977	0.18704	0	0.18374	0.430052	0.211528	0.382602	0	0.481178	0	0.173036	0	0.123607	0	0.39926	0	0	0.100367	0	0	0.957782	0.416951	0	0	0.159261	0	0.288583	0	0.644436	0	1.49574	0.354233	0.14866	0.138956	0.170229	0.475632	0	0.695657	0	0	2.48769	0.4523	0	1.29618	0.150229	0.451993	0.200618	0.845213	1.79389	0.515017	0.492813	0.126236	0	1.57032	0	0.252154	0.639989	0	0	0.392335	0	0	0	0.68359	0.29629	0	0.868469	0	1.29803	0.699339	0.27867	0.407736	0.208866	2.98939	0	0	0.387708	0	0.651636	0.159194	0.580236	0.293405	0.125771	0.130741	0.937069	1.38311	0	0.574279	0.451701	0.139495	0.187887	0.328657
Mapre3	0	0	0	0	0	0	0	0	0	0	0	0	0	0	0	0	0	0	0	0	0	0	0	0	0	0	0.696498	0	0	0	0	1.16789	1.07041	0	0	0	0	0	0	0	0	0	0	0	0	1.50255	0	0	0	1.00102	0	0	0	2.56634	0	0	0	0	0	0	0	0	0	0	0	0	0	0	0	0	0	0	0	0	0	0	0	0	0	0	0	0	0	0	0	0	0.835625	0	0	0	0	0	0	0	0	0
Mapt	0	0	0	0	0	0	0	0	0	0	0	0	0	0	0	0	0	0	0	0	0	0	0	0	0	0	0	0	0	0	0	0	0	0	0	0	0	0	0	0	0.249223	0	0	0	0	0	0	0	0	0	0	0	0	0	0	0	0	0	0	0	0	0	0	0	0	0	0	0	0	0	0	0	0	0	0	0	0	0	0	0	0	0	0.168665	0	0	0.227828	0	0	0	0	0	0.445926	0	0	0	0
Marcksl1	0	0	0	0	0	0	0	0	0	0	0	0	1.28696	0	1.3884	0	0	0	0	0	0	0	0	1.35239	0	0.836385	0	1.75229	0	1.35166	0	0	1.29271	1.18878	0	0	1.19282	0	0	0	0	0	0	1.48429	0	0	0	0	0	0	0	0	0	0	0.988559	0	0	0	0	0	0	0	0	0	1.25477	0	0	0	2.37738	0	0	0	0	0	0	0	0	0	0.958192	0	0	0	0	0	0	3.53134	0	0	0	0	0	0	0	1.11928	0	0
Mark3	0	0	0	0	0	0	0	0	0	0	0	0	0	0	0	0	0	0	0	0	1.36841	0	0	0	0	0	0	0	0	0	0	0	0	0	2.10758	0	0	1.37058	1.67904	0	0	0	0	3.64917	0	0	0	0	0	0	0	0	0	3.80987	0	0	0	0	0	0	0	0	0	0	0	0	0	0	0	0	0	0	0	0	0	0	1.03007	0	0	1.15146	0	0	0	0	0	0	0	0	0	0	0	0	0	0	0	0
Mars2	0	0.349227	0	0.100446	0.104049	0	0	0.235314	0	0	0	0	0.102707	0	0	0.248915	0.0791516	0	0	0	0.355355	0.192809	0	0	0.262848	0	0	0	0.305946	0	0	0	0.103166	0	0	0	0	0	0	0	0.102762	0	0	0	0	0	0.623902	0.276668	0	0	0	0	0	0.164895	0.0788927	0	0	0.167592	0	0.161466	0	0	0	0	0	0	0	0	0	0	0	0.0883124	0.0831192	0	0	0	0.0668733	0	0	0	0	0	0	0.101939	0.247701	0.0939403	0	0.0837198	0	0	0	0	0	0	0	0.105227
Marveld1	0	0	0	0	0	0	0	0	0	0	0	0	0	0	0	0	0	0	0	0	0	0	0	0	0	0	0	0	0	0	0	0	0	0	0	0	0	0	0	0	0	0	0	0	0	0	0	0	0	0	0	0	0	0	0	0	0	0	0	0	0	0	0	0	0	0	0	0	0	0	0	0	0	0	0	0	0	0	0	0	0	0	0	0	0	0	0	0.448573	0	0	0	0	0	0.239303	0	0
Masp2	0	0	0	0.840567	0	0	0	0	0	0	0	0	0	0	0	0	0.66237	1.38832	0	0	0	0	1.61403	0	0	0.558575	1.1235	0	0	0.9027	0	0	0	0.793923	0	0	0	0.744618	0	0	0	0	0	0	0	0	0	0	0	0.807359	0	0	0	0.68995	0	0	0	0	0	0	0	0	0	0	0	0	0	0	0	0	0	0	0.695572	0	0.746649	0.728306	0	0.696482	0	0	0	0	0	0	0	0	0	0	0	0	0	0	0.806837	0	0	0.880581
Mat1a	0	0	0	0	0	0	0	0	0	0	0	0	0	0	0	0	0	0.868277	0	0	0.464956	0	0	0	0	0	0	0	0	0	0	0	0	0	0	0	0	0	1.71151	0	0	0	0	0	0	0	0	0	1.00695	0	0	0	0	0	0	0	0	0	0	0	0	0.70993	0	0	0	0	0	0	0	0	0	0	0	0	0.466965	0	0	0	0	0	0	0	0	0	0	0	0	0	0	0	0	0	0	0	0	0
Matk	0	0	0	0	0	0	0	0	0	0	0	0	0	0	0	0	0	0	0	0	0	0	0	0	0	0	0	0	0	0	0	0	0	0	0	0	0	0	0	0	0	0	0	0	0	0	0	0	0.510241	0	0	0	0	0	0	0	0	0	0	0	0	0	0	0	0	0	0	0	0	0	0	0	0	0	0	0	0	0	0.405595	0	0	0	0	0	0	0	0	0	0	0	1.78748	0	0	0	0	0
Matr3	0.224684	0	0	0	0.211923	0	0	0.23964	0.280444	0	0	0	0	0	0.225679	0	0	0	0	0	0	0	1.37493	0	0	0	0	0.284827	0	0	0.564571	0	0	0	0	0.154001	0.193887	0.362463	0	0	0	0	0.269147	0	0	0	0.21179	0	0.391868	0.393004	0	0	0.259961	0.335852	0.160686	0	0	0.170672	0.33127	0.328868	0	0.828837	0	0	0	0.188162	0	0	0	0	0	0	0	0.228026	0	0	0	0	0.15575	0	0	0.332453	0	0	0.50451	0.191334	0	0	0.203693	0	0	0	0	0	0	0
Mavs	0.397039	0.314231	0	0.36152	1.12347	1.72429	0	0.846934	0.495573	0	1.76357	0	0	0.908641	0	0	0	0	2.76054	0	0	0	0.694181	1.55381	1.26138	1.44143	0.724813	0	0.734099	2.7177	0.997652	0	0.74262	2.39022	0.492463	0.54427	0	0	0.392329	0.365398	1.47943	1.92395	0.951218	0	1.07501	0.52121	0	1.99154	0.692469	0	0	0.389595	2.29688	1.18697	0.851843	1.45469	1.37063	0.60319	0	0	0.983327	1.46464	0	0.45211	1.44165	0.332501	0	0.26258	0	0	1.33438	0.317851	0.598319	0.805887	0.321127	0.313238	1.44413	0.299551	1.37613	0	1.78711	1.17495	1.75214	0.366895	0.445759	0.676213	1.15946	0.903964	0.359946	0	0	0	0.347014	0	0	1.89365
Mbd1	0	0	0	0	0	0	0	0	0	0	0	0	0	0	0	0	0	0	0	0	0	0	0	0	0	0	0	0	0	0	0	0	0	0	0	0	0	0	0	0	0	0	0	1.52255	0	0	0	0	0	0	0	0	0	0	0	0	0	0	0	0	0	0	0	0	0	0	0	0	0	3.03336	0	0	0	0	0	0	0	0	0	0	0	1.04901	0	0	0	0	0	0	0	0	0	0	0	0	0	0
Mbd2	0	0	0	0	0	0	0	0	0	0	0	0	0	0	0	0	0	0	0	0	0	0	0	0	0	0	0	0	0	0	0	0	0	0	0	0	0	0	0.734432	0	0	0	0.890329	0	0	0	0	0	0	1.95007	0	0	0	0	0	0	1.71052	0	0	1.08789	0	0	0	0.84634	0	0	0	0	0	1.59003	0	0.59501	0	0	0	0	0	0	0	0	0	0	0	0	0	0	0	0	0	0	0.567645	0	0	0	0	0
Mbd3l2	3.34938	1.98812	4.4974	4.57462	4.73873	1.81824	0	4.4654	1.04515	3.08444	5.579	0	2.3388	0	5.04632	4.7235	3.60482	3.77784	7.76254	4.58672	1.34867	5.85411	2.92802	1.63847	3.32527	5.06656	4.0763	3.18445	7.74098	5.73157	3.5067	3.41759	10.1801	5.0409	1.03859	6.31318	4.33543	4.05244	6.6193	3.85307	10.1403	1.35252	3.00914	8.09221	4.53435	2.19844	4.73576	3.5001	0.7302	4.3939	3.90048	6.57316	3.87525	1.87746	2.99419	11.658	12.526	1.27211	4.93826	4.90246	10.3691	4.11851	9.73245	5.72093	6.08081	5.60989	0	2.2151	0.720071	0.895667	3.51772	2.68136	3.1546	5.94859	4.06349	5.28489	4.56844	2.52698	4.0631	6.8091	0.628161	3.09743	2.63944	5.41641	3.76038	2.85223	2.44528	3.81287	4.5547	5.97576	1.91853	0	5.85474	0.678026	0.913238	2.3962
Mbd5	0	0	0	0	0.107663	0	0	0.243488	0	0.140156	0	0	0	0	0	0	0	0	0.264545	0.10421	0	0.133004	0	0	0	0	0	0	0	0.223235	0	0.11647	0	0.196335	0	0.078237	0.0985001	0	0	0	0	0	0.136734	0.122569	0	0	0	0	0.0995401	0	0	0	0	0	0.163266	0	0	0	0.0841473	0.167074	0	0	0.331679	0.129979	0	0	0	0.0754899	0	0.488386	0	0	0.344025	0.115844	0.0923218	0	0	0	0.0791254	0	0	0.0844477	0	0	0	0	0	0.346511	0	0	0	0	0	0	0	0.108882
Mbl2	0	0	0	0	0	0	0	0	0	0	0	0	0	0	0	0	0	9.58281	0	5.81731	0	0	0	0	0	0	0	0	0	0	0	0	0	0	0	0	0	0	0	0	0	0	0	0	0	0	0	0	0	0	0	0	0	0	0	0	0	4.84023	0	0	0	0	0	0	0	0	0	0	0	0	0	0	0	0	0	0	3.86275	0	0	0	0	0	0	0	0	0	0	0	0	0	0	0	0	0	0	0
Mblac2	0	0	0	0	0	0	0	0	0	0	0	0	0	0	0	0	0	0	0	0	0	0	0	0	0	0	0	0	0	0	0	0	0	0	0	0	0	0	0	0	0	0	0	0	0	0	0	0	0	0	0	0	0	0	0	0	0	0.270736	0	0	0	0	0	0	0	0	0	0	0	0	0	0	0	0	0	0	0	0	0	0	0	0	0	0	0	0	0	0.27049	0	0	0	0	0	0	0	0
Mbnl1	0	0	0	0	0	0	0	0	0	0	0	0	0	0	0	0	0	0	0	0	0	0	0	0	0	0	0	0	0	0	0	0	0	0	0	0.628849	0	0	0	0	0	0	0.366346	0	0	0	0	0	0	0	0	0	0	0	0	0	0	0	0	0	1.13614	0	0	0	0	0	0	0	0	0	0	0	0	0	0	0	0.185394	0	0	0	0	0	0	0	0	0.781296	0	0.232098	0	0	0.23357	0	0	0	0	0
Mboat2	0	0	1.22656	0	0	0	0	0	0	0	0	0	0	0	0	0	0	0	0	0	0	0	0	0	0	0	0	0	0.844471	0	0	3.72828	0	0	0	0	0	0	0	0.840671	0.85093	0	0	0	0	0	0	0.763657	1.59316	0	2.12754	0	3.17066	0	0	0	0	0	0.673399	0	0	0	0	0	0	0	0	0	0.785532	0	1.535	0	0	0.927052	0	0.720666	0	0	0	0	0.685267	0.675803	0	2.53235	1.02556	0.777882	0	1.3865	0	0	0.697648	0	0.798374	1.47933	0	2.61403
Mboat4	0	0	0	0	0	0	0	0	0	0	0	0	0	0	0	0	0	0	0	0	0	0	0	0	0	0	0	0	0	0	0	0	0	0	0	0	0	0	0	0	0	0	0	0	0	0	0	0	0	0	0	0	0	0	0	0	0	0	0	0	0	0	0	0	0	0	0	0	0	0	0	0	0	0	0	0	0	0	0	0	0	0	0	0	0	0	0	0	0	0	0	0	0	3.62388	0	0
Mbp	0	0	0	0	0	0	0	0	0	0	0	0	0	0	0	0	0.110558	0	0	0	0	0	0	0	0	0.186466	0	0	0	0	0	0	0	0	0	0	0	0	0	0.141806	0	0	0	0	0.139066	0	0	0	0	0	0	0	0.178278	0	0	0	0	0	0	0	0	0.189468	0	0	0	0	0	0	0	0	0	0.123354	0	0	0	0	0	0	0	0	0	0	0	0	0	0	0	0	0	0.412365	0	0	0	0	0	0
Mbtd1	0	1.16323	2.30247	0.892191	2.54154	1.06384	0	1.30634	1.83452	3.0078	0.544038	0	1.59648	0.560606	0.492093	0.552736	1.05457	0	1.70317	2.23638	2.17001	2.14074	1.49901	2.39663	2.14014	2.66796	0.745315	2.17372	1.35875	1.19768	1.84657	0.74985	1.60361	1.05335	0.303836	2.68639	0.634155	1.18552	2.66262	0.90176	0.228191	1.18702	0.880311	0.526076	1.98976	1.28629	1.61633	2.86703	1.06808	2.3566	1.42634	3.8459	10.4866	4.39394	3.85413	2.33351	0.845639	0.744302	2.88933	1.43419	2.73008	3.31334	2.13539	1.67363	1.11182	0.615431	0	1.29603	2.31719	1.31012	1.02909	1.37273	3.32231	0.994419	1.78314	1.54607	1.93047	3.51147	1.18864	1.32798	0.91883	1.08737	1.54431	2.49	2.47519	0.417204	1.43071	3.71813	2.22076	0.218523	0.561258	0	1.71278	0.793414	2.67164	0.700997
Mcee	0	0	0	0	0	0	0	0	0	0	0	0	0	0	0	0	0	0	0	0	0	2.52625	0	0	0	0	0	0	0	0	0	0	0	0	0	2.97203	7.48356	0	0	0	0	0	0	0	0	0	0	0	3.78128	0	0	0	0	0	0	0	0	0	0	0	0	0	0	0	0	3.6313	0	0	0	4.63815	0	0	0	0	0	0	0	0	0	0	0	0	0	0	0	0	0	0	0	0	0	0	0	0	0	0
Mcf2l	0	0	0	0	0	0	0	0	0	0	0	0	0	0	0	0	0	0	0	0	0	0	0	0	0	0	0	0	0	0	0	0	0	0	0	0	0	0	0	0	0	0.297907	0	0	0	0	0	0	0	0	0	0	0	0	0	0	0	0	0	0	0	0	0	0	0	0	0	0	0	0	0	0	0	0	0	0	0	0	0	0	0	0	0	0	0	0	0	0	0	0	0	0	0	0	0	0
Mcl1	0	0.702085	1.19116	0	0	0.481571	0	0	0.553628	0	0	0	0	1.01509	0.445515	0	1.27301	0	0	0	1.78601	0.516831	0.775503	1.30187	1.05686	1.87867	0.809723	1.68684	0.410049	0.86745	0.371508	2.7155	0.414808	0.762921	0.550154	0.60803	1.14826	0.357771	3.06803	2.04102	2.06593	1.79111	1.06265	0.952564	0	0	2.50858	0	0.77359	1.93958	1.5496	0.870469	0	0.663008	0.317212	0.325021	0	0.336926	0	0.649222	1.64778	0	1.28885	1.51522	0.402634	0.371453	0	0	0.38143	0.474445	1.86337	0.355086	1.33682	0	0.358746	1.39973	1.6133	1.33857	0	2.70514	0.665488	0.328149	1.39814	0.409876	0.497979	0.75543	1.61911	1.6831	2.81479	1.18704	0.338756	0	1.55066	0	0.967505	0.423098
Mcm3ap	0	13.9001	0	0	0	0	0	0	0	0	0	0	0	0	0	0	0	13.2066	0	0	0	0	0	0	0	0	0	0	0	0	0	0	0	0	0	0	0	0	0	0	0	0	0	0	0	0	0	0	0	0	0	0	0	0	6.28026	0	0	0	0	0	0	0	0	0	0	0	0	0	0	0	0	0	0	0	0	0	5.32345	0	0	0	0	6.49679	0	0	0	0	0	0	0	7.83378	0	0	0	0	0	0
Mcm5	0	0	0	0	0.881624	0	0	0	0	0	2.07591	0	0	0	0	0	0.670664	0	0	0	0	0	0	0	0	0.565569	0	0	0	0	0	0	0	0	0	1.28132	1.61318	0	0.923623	3.44088	0	0.754894	0	0	0	0	0.881071	0	0	0	0	0	0	0.698589	0	0.684928	0	0.710016	0.68906	0	0	0	0	0	0	0.782776	0	1.23633	1.6076	0.999815	1.5707	0	0	0	0	0	0	0	0	0	0.701203	0	0	0	0	1.59194	0	0	0	0.833828	0.713872	0	0	0	0	0
Mcm8	0	0	0	0	0	0	0	0	0	0	0	0	0	0	0	0	0	0	0	0	0	0	0	0	0	0	0	0	0	0	0	0	0	0	0	0	0	0	0	0	0	0	0	0	0	0	0	0	0	0	0	0	0	0	0	0	0	0	0	0	0	0	0	0	0	0	0	0	0	0	0	0	0	0	0	0	0	1.24553	0	0	0	0	0	0	0	0	0	0	0	0	0	0	0	0	0	0
Mcmdc2	0	0	0	0	0	0	0	0	0	0	0	0	0	0	0	0	0	0	0	0	0	0	0	0	0	0	0	0	0	0	0	0	0	0	0	0	0	0	0	0	0	0	0	0	0	0	0	0	0	0	0	0	0	0	0	0	0	0	0	0	0	0	0	0	0	0	0	0	0	0	0	0	0	0	0	0	0.17318	0	0	0	0	0	0	0	0	0	0	0	0	0	0	0	0	0	0	0
Mcoln1	0	0	0	0	0	0	0	0	0	0	0	0	0	0	0	0	0	0	0	0	0	0	0	0	0	0	0	4.55234	0	0	0	0	0	0	0	0	0	0	0	0	0	0	0	0	6.48209	0	0	0	0	0	0	0	0	0	0	0	0	0	0	0	0	0	0	0	0	0	0	0	0	0	0	2.87486	0	0	0	0	0	0	0	0	0	0	2.26393	0	0	0	0	0	0	0	0	5.98552	0	0	0	0
Mcph1	0.388767	1.0769	0.78303	0.353989	0.183344	0	0	1.03661	0.970496	0.716031	0.431708	0	0	0.667283	0.195244	0	0.278944	0	0.450504	1.24224	0.313084	0.452996	0	0.950897	0.771937	0.35285	0.591427	0	1.07821	0.190077	0.162811	0.595026	0.727149	0.167173	0.723305	0.666164	0.335479	0.783954	0.576234	1.43114	0.362152	0.941933	0.23285	1.04364	0.701744	0.510352	0.366457	0.487513	0.508532	0.510006	0.452735	0.190739	0.224903	0.14528	0.695081	0.854631	0.223679	0.590623	0.286595	0	0.72213	1.1951	0	0.442691	0.352904	0.325574	0	0.385664	0.668637	0.207923	1.14326	0.311229	0.146464	0.394549	0.471655	0.306712	0.117837	0.58662	0.134746	0.526895	1.02076	0.575237	0.857817	1.61663	0	0.662125	0.42574	0.590087	0.176223	0.867019	0	0	0.339784	0.944393	0.848006	0.18542
Mctp1	0	0	0	0	0	0	0	0	0	0	0	0	0	0	0	0	0	0	0	0	0	0	0	0	0	0	0	0	0.264171	0	0	0	0	0	0	0	0	0	0	0	0	0	0	0	0	0	0.269357	0	0	0	0	0	0.661241	0.427139	0	0	0	0	0.210656	0	0.353858	0.351374	0	0	0	0.478613	0	0	0	0	0.240093	0	0.645929	0	0	0	0	0	0.594252	0	0	0	0.180149	0	0	0	0	0.216866	0	0	0.218242	0	0	0	0	0.545156
Mcts1	0	0	11.0487	0	0	0	0	0	0	0	0	0	0	0	0	0	0	12.3747	0	0	0	0	0	0	0	0	0	0	0	0	6.89192	0	0	0	0	5.63984	0	0	8.13079	0	0	0	0	0	0	0	0	0	0	0	0	0	0	0	5.88465	0	0	0	0	0	0	0	0	0	0	0	0	0	0	0	0	0	0	0	0	12.9833	0	0	0	0	0	0	0	0	0	0	0	0	0	0	0	0	14.3833	0	0	0
Mdc1	0.511506	4.04825	3.43414	2.79448	0.96491	1.1107	0	2.72777	0	0.62806	0	0	0	0	0.513771	1.15417	0.367011	0.769251	0	2.3349	0.411929	1.49003	0.894315	1.50133	0	1.5475	0	0	1.41861	4.50157	0.428426	3.13153	3.34851	3.95912	9.51661	0.701184	0	0.825166	0.505439	0.941485	2.85893	0	0.612728	0.549251	0	1.34295	3.37507	0.855237	1.78422	0	1.19134	2.00766	1.18363	0.764584	1.09743	0	0	3.10836	3.39369	1.49737	3.16705	1.88689	0	0	0	0.428362	0	2.70625	0.879734	1.09427	0	1.63795	0	1.03823	0.413708	0.403545	0.310079	0.385912	0.709146	3.46621	3.06978	8.32531	6.77184	0	0	2.17792	1.1203	5.0465	1.85487	0.456299	1.56262	0	0.447058	0	1.11573	4.87919
Mdh2	3.54239	3.73811	4.75658	3.2255	1.11374	6.41007	0	2.51879	1.47384	11.5989	2.62245	0	6.59622	0	1.18603	2.66438	9.31958	7.10319	2.73662	7.54607	1.90185	2.75176	11.3548	13.8631	2.81351	3.57235	2.1556	5.98748	6.54966	12.701	5.93406	10.8436	2.20856	11.1705	0	0.809333	1.01895	4.76219	0	2.17339	4.39984	7.62912	0	8.87553	11.7227	4.65025	4.45215	12.8329	4.11882	10.3269	2.75017	6.95195	8.19714	6.17758	11.8225	4.32627	0	7.17557	2.61142	13.8266	8.77327	7.25974	0	6.7229	6.43123	10.8775	0	2.34275	2.03084	13.8935	7.93692	2.83588	2.66911	9.58687	4.77518	0.931573	8.58971	9.79954	4.09262	11.2023	11.5156	6.11506	10.4218	3.27345	5.30277	7.03873	6.89651	6.27293	2.14096	4.21342	4.50909	0	1.03202	0.956131	6.4391	4.50539
Mdm1	0	0.98812	0	0	1.17761	0	0	0	0	0	0	0	1.16242	0	0	0	0	0	0	0	1.00546	0	1.09145	0	0	0	0	0	0	0	0	0	0	0	0	0	0	0	0	0	0	0	1.49558	0	0	0	1.17687	0	0	0	0	0	0	0	0	0	0	0	0	0	0	0	0	0	0	0	0	0	0	0	0	0	0	0	0	0	0	0	0	0	0	0	0	0	0	0	0	0	0	1.11376	0	0	0	0	1.36167	0
Mdn1	2.90011	0	1.29805	0.880224	0	0	0	2.0621	0	1.18698	0	0	0.900039	1.10617	0.970984	0	0	1.45382	0	0	2.33553	0	0	0	0.767795	1.75478	0.588254	0	0	0	0	0	0	0	0	2.65036	0	0	0.955237	0.889664	0	0.780732	0	0	0	1.26903	0.911228	0	0	2.53635	3.37729	0	0	0	5.53081	2.12511	0	0.734318	0.712644	2.82991	1.19709	3.56607	0	1.10079	0	0.809568	0	2.5573	0.831312	0	1.62446	0	0	0	0.781875	0	0.586023	0	1.34023	0	0	0	0	0	0	0	0	0.733652	0.876389	0	3.69153	0	0	0	0	0
Me3	0	0	0	0	0	0	0	0	0	0	0	0	0	0	0	0	0	0	0	0	0	0	0	0	0	0	0	0	0	0	0	0	0	0	0	0	0	0	0	0	0	0	0	0	0	0	0	0	0	0	0	0	0	0	0	0	0	0.138873	0	0	0	0	0	0	0.165956	0	0	0	0	0	0	0	0	0	0	0	0	0	0	0	0	0	0	0	0	0	0	0	0	0	0	0	0	0	0	0
Mea1	0	10.4251	0	0	4.14141	0	0	0	5.48045	0	0	0	8.17599	0	0	0	0	0	40.7044	28.0599	7.07202	0	3.83841	4.29581	6.97468	7.97025	13.3593	16.6983	4.05914	0	3.67762	0	4.10625	0	0	3.00949	3.78894	0	0	4.04087	0	7.0922	0	0	31.7023	5.76397	12.4164	0	3.82895	19.2002	0	12.9254	5.08016	6.56322	6.28026	12.8697	5.05251	10.0059	3.23684	0	5.43722	0	0	4.9998	3.98574	18.3854	0	14.5191	3.77583	0	11.0675	3.51506	0	0	7.10257	6.92809	5.32345	13.2507	3.04367	2.97541	0	6.49679	2.76808	0	9.85914	18.6953	3.20557	3.33226	0	3.91689	0	29.2737	7.67512	31.9983	9.57748	8.37662
Meaf6	1.03929	0.205633	0	0	0	0	0	0.277117	0	0	0	0	0.241905	0.297308	0.521946	0	0	0	0	0	0	0.151374	0.681409	0	0.412723	0.157212	0.474318	0.658742	0	0.7622	0	0	0.242986	0.670354	0	0	0.448418	0.209574	0	0	0.48407	0	0	0.278996	0	0.34108	0	0.217211	0	0.227233	0	0.764853	0	0.970939	0.743263	3.61741	0	0.197364	0	0.3803	0.64349	0.638973	0	0	0	0.217589	0	0	0.446867	0	0	0	0.19577	0	0.210146	0	0.315013	0.196026	0.180108	0.528205	0.389829	0.576667	0.3276	0	0	0.442514	0.189688	0	0.235549	0	1.38905	0	0	0.420774	0.850115	0
Mecr	0	0	0	0	0	0	0	0	0	0	0	0	0	0	0	0	0	0	0	5.15696	0	0	0	0	0	0	0	0	5.22202	0	0	0	0	0	0	0	0	0	0	0	0	0	0	0	0	0	0	0	0	0	0	0	0	0	0	0	0	0	0	0	0	0	0	0	0	0	0	0	0	0	0	4.52207	0	0	0	0	0	0	0	0	0	0	0	0	0	0	0	0	0	0	0	0	0	0	0	0
Med10	0	2.0271	6.87838	4.66432	14.4949	5.56168	0	0	3.19693	0	0	231.007	4.76933	0	2.57263	5.77935	1.83775	0	0	4.67666	8.25069	8.95334	15.6735	7.51768	12.2057	4.64931	4.67575	9.74066	2.36783	20.0364	4.29056	5.2269	11.9766	17.622	0	10.5332	4.42043	2.06595	5.06182	11.7859	14.3157	8.27423	0	8.25088	6.93489	0	12.0715	2.14124	8.93421	13.4402	17.8963	5.02653	5.92686	30.6284	14.6539	5.63051	0	17.5102	11.3289	3.74894	0	34.6439	22.3274	5.83311	13.9501	15.0147	0	5.08169	6.60771	0	10.7601	14.3531	3.85974	2.59938	18.6443	6.06208	7.76337	11.5944	8.87737	10.4139	13.45	3.7898	3.22943	2.36683	14.3779	2.18112	9.34958	13.6067	9.28801	13.7091	5.86845	0	6.71573	4.14792	2.79343	0
Med11	8.51329	0	0	0	0	0	0	0	0	0	4.72681	0	3.96311	0	0	7.20358	0	3.20078	0	1.94305	3.42798	0	0	2.08229	3.3808	1.28779	2.59023	2.69802	0	2.08117	0	0	0	1.83039	7.91953	0	1.8366	0	0	0	0	1.71888	0	0	3.84173	0	4.01237	0	3.71197	0	0	2.08842	0	1.59068	6.0884	0	2.44908	1.6167	1.56898	0	0	0	0	2.42353	1.93199	7.12948	0	0	0	4.55313	5.36469	0	0	2.15998	0	0	0	3.21148	0	1.44225	1.59663	1.57458	1.34176	3.93348	0	5.43725	1.55382	0	0	0	0	0	0	5.17012	4.64245	0
Med12l	0.151846	0	0	0	0	0	0	0.161954	0	0	0	0	0	0	0	0.342629	0	0	0	0	0.122286	0	0	0	0	0	0	0	0	0	0	0	0.426019	0	0	0	0	0	0.150045	0	0	0	0	0	0.137045	0.39867	0.286265	0	0	0	0.176831	0	0	0	0	0	0	0.230688	0.11194	0	0	0.186715	0.441227	0	0	0	0	0	0	0	0	0	0	0.462314	0	0	0	0	0.210518	0	0	0	0	0	0	0	0	0	0	0	0	0	0	0	0	0
Med13l	0	0	0	0.729695	0.755871	0	0	0	0	0.491997	0	0	0	0	0	0	0	0.6026	0.928647	0.365812	0.322688	0.466892	0.350285	0.392026	0.636493	0.727347	0.731483	0.507948	1.11128	0	1.67806	0	0.374727	0	0	0.549279	0.69154	0.646401	1.58376	1.47504	0	0	0	0	0	1.05201	0	0	0.349421	0	1.39987	2.35908	1.85442	0.898416	0.573122	1.46808	0	0.30437	0	0	0	1.47811	3.49293	0.45627	0.363729	0.671122	0	0.794988	0.344574	1.2858	0	0	0	0.813303	0.648164	0.316121	0	0.302307	0.277758	0	0.901778	0.296441	0.252609	0.370272	3.14903	0	0	0.912282	0	0	0	1.33573	0.350207	0	0.437009	0.382216
Med19	0.813868	0	0	0	0	0	0	0	1.01585	0.99932	0	0	0.757743	0	0.817472	0	0	0	1.88622	0.74302	0.655429	0	0.711482	0.796265	3.23203	0	0	2.06344	0	0	0.681677	0	0	0	1.00947	1.11567	0.702312	0	0	0	0	0.657299	3.8997	0.873926	0	2.1368	0	0	0.709727	0	0	0	0	0	0	1.78913	2.80958	0	0	0	0	0	2.36489	0	0	2.04473	0	0	0	0.870555	0.683818	0	0	0	1.97478	0	0.493373	0	0	0.551516	0.610549	0	0	0	0	0	0	0	0.737833	0.726027	0	0	0	0	0	0.776338
Med21	1.5167	0	2.03656	0	4.29168	0	0	1.61766	0	1.8623	0	0	0	0	0	0	0	0	0	0	0	0.883639	1.3259	1.4839	0	0	1.84587	0	0	0	2.54071	0	1.41841	0	3.76245	1.03956	0	0	0	0	1.41287	0	0	3.25724	0	0	0	3.80388	1.32263	0	0	0	0	0	0	1.11139	3.49056	2.3042	0	2.21998	0	1.86498	0	0	1.37679	2.54033	0	0	0	0	1.27434	1.2142	0	1.53926	0	1.19658	0	11.4429	0	1.02779	1.1378	0	0	0	0	0	0	1.15106	0	0	0	0	1.3256	0	0	1.44676
Med23	0.228467	0	0.61355	0.624085	0	0	0	0	0.570331	0	0	0	0.212712	0.784284	0	0	0	0	0	0.208579	0.91995	0.133106	0	0.670575	0	0.414718	0.695127	0	0.21121	0.670216	0.382717	0.233119	0	0.589454	0.283376	0	0.394302	0.552847	0.451513	0.420519	0.212826	0.553545	0.547356	0.245326	0.206197	0.299918	0	0.381996	0	0.39962	0	0	0	0	0.163391	0.334827	0.262899	0.173546	0	0.668809	0.848748	0.84279	0	0.780468	0	0	0	0.302191	0.982344	0.24438	0.191959	0	0.172144	0.463729	0.923925	0	0.969487	0.344739	0.158372	0.61928	0	0.507074	0.144032	0	1.02601	0.194555	0	0.693553	0.414244	0	0	0	0	0.369994	0.747521	0.217931
Med27	2.33087	1.22982	2.08653	0	0	0.843555	0	0	1.93955	2.86199	0	0	1.44675	2.66715	0	1.75314	1.67242	1.16846	1.80068	0.709322	3.75422	0.905319	0.679214	5.32106	1.23418	1.41035	1.41837	6.8945	2.15481	0.759745	0	0.792778	4.35965	0.668194	0	1.5976	2.01138	2.50679	0	0.715039	2.1713	1.88246	0.930708	0	0.701223	0	2.19711	1.9486	2.71015	4.75652	0.904796	3.04955	4.49472	4.64549	0.555651	3.98531	0	3.5411	0.572765	1.13722	2.88637	0.955371	0	0.884724	2.82113	3.90399	0	0.513836	0.66814	2.49322	4.56963	0	1.17084	4.73107	1.25681	0.612968	2.35498	0.586184	0	2.63252	1.16572	5.17328	1.95927	1.43594	0.872296	2.64653	2.83616	1.1793	1.40874	1.3862	0	1.29501	0.679063	0	0	0.741129
Med28	0.509262	0.604574	0	0.463705	1.68119	0.829373	0	0.27158	2.22476	2.18857	0.565513	0	0.474144	1.7482	0.767276	0	0.365401	1.91469	8.26188	7.20643	1.84555	1.4835	1.11299	1.99299	3.43805	4.7762	2.01431	2.25953	2.35398	3.48587	2.55928	1.03927	2.61944	3.06581	4.42161	3.14149	1.97756	2.87541	2.2645	0.703017	2.13479	3.49598	2.44016	1.36711	4.36641	0.668531	1.92015	2.9802	2.22049	2.44962	3.26181	5.247	4.12454	4.948	5.46309	4.47807	6.73915	5.60919	3.75423	4.84512	5.99101	2.81792	5.91915	1.44975	1.84914	4.69131	0	2.35759	2.40866	0.544733	5.56252	1.42692	2.3023	2.58418	4.53083	4.21864	1.54359	2.88164	1.41207	2.4157	0.764079	1.31867	3.05002	2.58829	4.8599	1.30102	3.16027	5.21761	6.69443	3.18009	3.50048	11.0347	4.67352	1.85565	3.61023	2.91467
Med30	0	0	0	0	0	0	0	0	0	0	0	0	3.57699	0	0	0	0	5.77787	0	0	0	0	0	0	0	4.64931	0	0	0	0	0	0	0	0	14.2959	0	3.31533	0	0	0	0	6.20567	0	0	0	0	0	0	3.35033	0	0	11.3097	4.44514	0	5.49523	0	0	0	0	0	0	0	0	0	0	0	0	0	0	0	0	0	0	0	0	6.06208	0	0	2.66321	0	2.88215	0	2.42207	7.1005	4.31337	0	5.60975	0	0	0	0	0	6.71573	0	4.19015	3.66477
Med4	10.8403	1.71589	5.82236	1.97411	2.04493	4.70781	0	6.93713	0	10.6484	4.81507	0	6.05566	4.96171	4.35533	12.2302	6.22243	3.26054	0	0	8.72998	5.05251	7.58126	4.24234	3.44393	2.62368	18.4702	0	2.0043	33.9205	16.3433	4.42443	4.05514	29.8331	16.1348	4.45805	3.74178	5.24631	10.7117	5.98585	16.1571	1.75098	0	16.2964	19.5673	2.84611	22.4801	7.24999	11.3439	5.68836	0	6.38224	30.1015	16.2038	6.20208	15.8869	0	4.94065	1.59827	22.2136	10.7391	0	6.29984	19.7503	0	7.2626	0	2.86768	7.45766	13.9144	7.28649	3.4713	3.26717	8.80123	1.75354	5.13138	2.62859	6.54289	13.526	1.46918	8.13221	6.41592	5.46725	4.00692	7.30231	9.23129	11.0798	18.0993	3.93102	5.80219	11.5908	0	5.68469	5.26666	4.72913	16.5447
Med7	0	0	0	0	0	1.57253	0	0.772394	0	0	0	0	0	0	0	0	0	0	0	0	0	0	0.633085	0.708527	0.575181	0	0	1.83608	0	0	0.606565	1.47787	0.677261	0	0	0	0	0	0	0	0	0	0	0	0	0	0	0	0	0	0	0	0	0	0	0	0	0	0	0	0	0.890488	0	0	0	0	0	0	0	0	0.60847	0	0	0.73496	0.585729	0	0	1.09275	0	0.490746	0	0	0	0	0	0	0	0	0	0	0	0	0	0	1.57965	1.38159
Med8	0	0	1.40741	1.90877	0	0	0	0	0	0	2.32785	0	0	0	0	1.18253	0	0	0	0	0	0	0	0	0	1.26842	1.27563	1.32872	0.968981	0	0	0	0	0	0	1.43683	0.904482	0.845444	3.10715	0	0	0	0	0	0	0	0.988001	0	0	0	0	0	0	0	0	0	0	0	0	0	0	0	0	0	0.951461	0	0	0	0	1.12116	0	0	0	0	0	0	0	0	0	0	0.786304	0	0	0	0	0	0	0	0	0.935024	0	0	0	0.848722	0	0
Med9	0.729244	0.57715	0.979197	1.32801	0	1.58351	0	0.777784	0	0.895413	1.61958	0	3.39477	0	0	0	2.09296	3.29012	0	0	0.587279	0	0.637503	0.713471	1.15839	0.441247	0	0.924445	0.674162	1.42618	0.610798	0	0	1.25432	0	0	1.25857	0.588212	1.44119	0	0.679319	0	0	0	0	0	2.06219	0	0.635931	0	0	0	0	1.09005	0.521529	3.20621	0.839147	2.21576	1.07518	0	0	0.896702	0	0	0	2.44283	0	1.92913	2.50844	0.780037	1.22543	0	0	0	0	1.15065	0	2.20075	0	0	0.547066	0.53951	0.919475	0	0	1.86301	1.0648	1.10688	1.32223	0	2.2278	0	1.27472	0.590493	3.18136	2.08685
Medag	0	0	0	0	0	0	0	0	0.718649	0	0	0	0	0	0	0	0	0	0	0	0	0	0	0	0	0	0	0	0	0	0	0	0	0	0	0	0	0	0	0	0	0	0	0	0	0	0	0	0	0	0	0	0	0	0	0	0	0	0	0	0	0	0	0	0	0	0	0	0	0	0	0	0	0	0	0	0	0	0	0	0	0	0	0	0	0	0	0	0	0	0	0	0	0	0	0
Mef2b	0	0	0	0	0	0	0	0	0	0	0	0	0	0	0	0	0	0	0	0	0	0	0	0	0	0	0	0	0	0	0	0	0	0	0	0	0	0	0	0	0	0	0	0	0	0	0	0	0	0	0	0	0	0	0	0	0	0	0	3.46056	0	0	0	0	0	0	0	0	0	0	0	0	0	0	0	0	0	0	0	0	0	0	0	0	0	0	0	0	0	0	0	0	0	0	0	0
Mef2d	0	0	0	0.25469	0	0	0	0	0	0	0	0	0	0	0	0	0	0	0.648263	0	0	0	0.244524	0.273663	0	0	0	0	0	0	0	0	0	0	0	0	0.241373	0	0	0.257422	0	0	0	0	0	0	0	0	0.487842	0	0	0	0	0.418107	0.20004	0	0	0.424945	0	0	0	0	0	0	0.507819	0	0	0.184987	0	0	0.70505	0.223925	0.210757	0	0	0.44135	0	0	0	0	0	0.206937	0	0	0.314036	0	0	0.636839	0.507161	0	0.213627	0	0.48894	0	0	0
Megf11	0	0	0	0	0	0	0	0	0	0	0	0	0	0	0	0	0	0	0	0	0	0	0	0.264871	0	0	0	0.343194	0	0	0	0	0	0	0	0	0	0	0	0	0	0.437291	0	0	0	0	0	0	0	0	0	0	0	0	0	0	0	0	0	0	0	0	0	0	0	0	0	0	0	0	0	0	0	0	0.218965	0	0	0	0	0	0	0	0	0	0	0	0	0	0	0	0.206764	0	0	0	0	0
Megf8	0	0	0	0	0	0	0	0	0	0	0	0	0	0	0	0	0	0	0	0	0	0	0	0	0	0	0	0	0	0	0	0	0	0	0	0	0	0	0	0	0	0	0	0	0	0	0	0	0	0	0	0	0	0	0.561918	0	0	0	0	0	0	0.966146	0	0	0	0	0	0	0	0	0	0	0	0	0	0	0	0	0	0	0	0	0	0	0	0	0	0.596299	0	0	0	0	0	0	0	0
Mei1	0	0	0	0	0	0	0	0	0	0	0	0	0	0	0	0	0	0	0	0	0	0	0	0.509419	0	0.315051	0.950527	0	0	0.509146	0	0	0	0.447793	0	0	0	0	0	0.479186	0	0	0	0	0	0	0	0	0	0.455371	0	0	0.602431	0	0	0.381539	0	0	0.767682	0	0	0	0	1.1858	0	0	0	0	0.447757	0.556947	0	0.416833	0	0.528424	0	0	0.315641	0	0.360933	0	0.390606	0	0.656506	0	0	0	0	0	0	0	0	0	0	0	0	0
Mei4	0	0	0	0	0	0	0	0	0	0	0	0	0	0	0	0	0	0	0	0	0	0	0	0	0	0	0	0	0	0	0	0	0	0	0	0	0	0	0	0	0	0	0	0	0	0	0	0.328925	0	0	0	0	0	0.29406	0	0	0	0	0	0	0	0	0	0	0	0	0	0	0	0	0	0	0	0	0	0	0	0	0	0	0	0	0	0	0	0	0	0	0	0	0	0	0	0	0	0.375308
Meioc	0	0	0	0	0	0	0	0	0	0	0	0	0	0	0.69929	0	0	0	0	0	0	0	0	0	0	0	0	0	0	0	0	0	0	0	0	0	0	0	0	0	0	0	0	0	0.628344	0	0	0	0	0	0.81076	0	0	0	0.995804	0	0	0	0	0	0	0	0	0	0	0	0	0	0	0	0	0	0.524576	0	0	0.549262	0	1.05052	0	0	0	0	0	0	0.781638	0	0	0	0	0	0	0	0.608487	0	0	0
Meis3	0	0	0	0	0	0	0	0	0	0	0	0	0	0	0	0	0	0	0	0	0	0	0	0	0	0	0	0	0	0	0	0	0	0	0	0	0	0	0	0	1.15613	0	0	0	0	0	0	0	0	0	0	0	0	0	0	0	0	0	0	1.81659	0	0	0	0	0	0	0	0	0	0	0	0	0	0	0	0	0	0	0.860324	0	0	0	0	0	0	0	0	0	0	0	0	0	0	0	0	0
Melk	1.32112	0	0	0	0	0	0	1.40906	0	0	0	0	1.23002	0	0	0	0	0	0	0	0	0	0	0	2.09858	0	0	0	0	1.29185	0	0	1.23551	1.13618	0	0.905511	0	0	0	0	1.23068	2.13394	0	0	1.19234	0	0	0	0	0	0	1.29635	0	0	0	0	0	4.01415	0.973917	0	0	0	0	0	0	0	0	0.873717	0	1.41314	0	0	0	0	3.20559	0	0.800873	0.996736	0	1.79051	0	0	0	1.22082	0	1.12503	0	0	0	0	0	0	0	0	0	0
Men1	1.44738	0	0	0	0	0	0	0	0	0	0	0	0	0	0	0	1.03851	0	0	0	0	0	1.26529	0	0	0	0.880751	0	9.36637	0	0	0	0	0	0	0	0	0	1.43021	0	1.34829	0	0	0	2.61259	0	0	1.21001	0	1.26583	1.68553	0	0	1.08175	0	0	0	0	0	0	0	0	0	1.64813	0	1.21211	0	0	1.24467	0	0	0	2.18113	0	0	1.14189	3.50964	0	0	0	0	0	0.91247	0	3.24997	0	0	2.19689	0	0	2.21083	0	1.26501	0	0	0
Mep1b	0	0	0	0	0	0	0	0	0	0	0	0	0	0	0	0	0	0	0	0	0	0	0	0	0	0	4.41599	0	0	0	0	0	0	0	0	0	0	0	0	0	0	0	0	0	0	0	0	0	0	0	0	0	0	0	0	0	0	0	0	0	0	0	0	0	0	0	0	0	0	0	0	0	0	0	0	0	0	0	0	0	10.8881	0	0	0	0	0	5.2981	0	0	0	0	0	0	0	0	0
Mertk	0	0.672404	1.1408	0.773595	0	0.922424	0	0	0	0	0	0	0	0	0	2.87558	0	1.27771	0	0	0	0	0	0	2.02436	0	1.03399	0	0.785426	0	0	0	0	0	0	0	0.733145	0	0	0	0	1.37231	0	1.82459	0	0	0	0	0	0	0	0.833669	0	0	0	1.24512	0	0.645364	0.626316	0	0	0	0	0	3.0849	0.711499	0	0.561878	0	0	0	0	0	0	0	1.34056	0	0	0	0	0.637354	1.88565	0	0	2.86156	0.723493	0	0.644778	0	0	0	0	1.48511	0.687948	0	0
Mesp2	1.65349	0	0	3.01115	17.1554	0	0	0	0	0	0	0	6.15786	0	3.32163	0	0	0	0	4.52866	0	8.67001	0	0	26.2654	7.0034	0	8.38436	12.2288	4.85058	4.15478	0	1.54634	4.26608	0	0	11.4148	1.33371	1.63388	1.52172	12.3223	1.3354	0	0	1.49232	0	3.11721	6.91158	1.44191	4.33828	3.85111	3.24498	24.8703	2.47159	1.18252	6.05815	7.61075	0	1.21894	4.8404	2.04756	0	0	5.64851	0	6.9236	0	2.18706	1.42191	0	1.38927	6.61854	2.49173	3.35616	0	2.60899	0	1.2475	3.43857	0	1.24042	0	0	1.52796	1.85639	0	1.20716	3.76461	0	0	0	13.78	2.89032	0	0	3.15449
Mest	0	0	0	0	0	0	0	0	1.00412	1.97556	0	0	0	2.7616	0.808032	0.907611	0	1.20984	3.72889	2.93776	1.29572	7.03034	1.40653	0.78707	1.91683	0.973528	0.489532	2.03961	2.23112	3.14659	0.673806	0.820852	0	2.76743	6.98471	0	0	0	1.58986	0	0	4.54796	2.891	0	2.90422	0	5.30813	0	7.71685	7.03565	1.87367	3.94693	1.86155	4.20875	1.15066	0.589492	2.77713	1.22217	0.593047	2.35499	0	3.95681	4.67517	0.916053	1.46052	0	0	1.06406	2.0754	0.860503	0.675921	1.28804	0	2.4493	5.20527	0.634675	0.975351	6.67636	1.11531	0	1.207	2.38066	0.507162	2.23018	0	1.37013	0.587318	1.83159	1.45863	0	0	1.34087	0.70311	1.30281	0.877383	1.53475
Metap1d	0	0	0	0	0	0	0	0	0	0	0	0	0	0	0	0	0	0	0	0	0	0	0	0	0	0	0	0	0	0	0	0	0	0	0	0	0	0	0	0	0	3.6222	0	0	0	0	0	0	0	0	0	0	0	0	0	0	0	0	0	0	0	0	0	0	0	0	0	0	0	0	0	0	0	0	0	0	0	0	0	0	0	0	0	0	0	0	0	0	0	0	0	0	0	0	0	0
Metrnl	0	0	0	0	0	0	0	0	0	0	0	0	0	0	0	0	0	0	0	0	0	0	0	0	0	0	0	0	0	0	0	0	0	0	0	0	0	0	0	0	0	0	0	0	0	0	3.89343	0	0	0	0	0	0	0	0	0	0	0	0	0	0	0	0	0	0	0	0	0	0	0	0	0	0	0	0	0	0	0	0	0	0	0	0	0	0	0	0	0	0	0	0	0	0	0	0	0
Mettl1	0.826092	0	0	0	0	0	0	0	0	0	0	0	0	0	0	0	0	0	0	0	0	0	0	0	0	0	0	0	0.763695	0	0	0	0	0	0	0.566213	0	0.66633	0	0.760259	0	0	0	0	0	0	0	0	0	0.722475	0	0	0	0	0	0.605336	0	0	0	1.20914	0	1.01579	0	0	0.749886	0	0	0.546332	0	0	0	0	0	1.67676	0	0	0.500783	0	0	0	0	0	0	0	0	0	1.20621	0	0	0	0	0	0	0	0	0
Mettl16	0.174458	0.276146	0.117128	0.238278	0	0.0947063	0	0.0930355	0	0.214212	0	0	0.0812139	0.099814	0	0.295239	0.0625879	0	0.606489	0	0	0.0508203	0.152511	0.256028	0	0.0527802	0.106161	0.110578	0	0	0.0730612	0.178011	0.24473	0	0.649163	0.0597879	0	0.0703595	0.0861946	0.401389	0.0812575	0.140897	0	0.187332	0	0	0.164447	0.145847	0	0.152576	0.101582	0.342375	0	0.456357	0.124766	0.191757	0.200751	0.0662602	0.0643046	0.38303	0.108018	0.10726	0	0.198657	0	0.146101	0	0	0.225037	0.18661	0.146581	0	0	0.26558	0.141103	0	0.052879	0.0658112	0.0604669	0.118221	0.0654378	0.0645341	0.109984	0.24182	0	0.148564	0.19105	0.463401	0	0	0.0666202	0	0	0	0.0951353	0
Mettl17	2.61688	0.690364	1.17128	0	0.822751	0	0	0	1.08877	0	1.93728	0	0	0.99814	0	1.96826	0	0	0	0	1.40496	1.01641	1.52511	1.70685	0	0.527802	0	3.31735	0.806406	0	2.19184	0	3.26306	0	0	0	2.25819	0.703595	0	0	1.62515	0	0	0	0	0	0	0	3.80338	1.52576	0	0.855937	1.00925	0.651939	2.49533	1.27838	0	1.3252	0.643046	2.55353	2.16036	1.0726	0	0.993283	1.58365	2.92201	0	1.15377	0.750124	0	2.19872	1.39663	0	1.77053	0.705514	0	1.58637	0.658112	1.20934	0	0.654378	1.93602	1.64976	2.4182	0	0.742819	0.636833	0.662001	0	0.778146	1.3324	1.45391	0	2.11897	0.951353	0.832069
Mettl2	0	2.63394	2.23438	0	1.56952	3.61332	0	0	0	0	0	0	0	0	1.67139	0	0	0	0	0	4.02024	0	1.45469	0	0	2.01372	1.01258	0	0	0	0	6.79164	0	0	0	1.14054	0	1.34221	0	0	0	0	0	0	0	0	0	0	4.35329	4.36591	0	0	0	1.24367	2.3801	0	0	0	0	0	0	2.04614	0	0	0	8.36124	0	0	0	0	0	0	0	1.68877	0	0	6.05246	0	0	0	0	0	3.14715	3.07538	0	4.2511	1.21485	0	0	2.96885	2.54175	0	0	0	0	0
Mettl23	2.94783	4.66605	1.97911	0	1.39021	3.20051	0	0	1.8397	1.80977	3.27343	0	1.37227	3.37312	10.3631	0	1.05755	8.86646	0	10.7649	1.18698	0	3.86548	0	1.17064	8.91829	1.7938	5.60534	2.72517	18.7364	1.23452	1.50393	9.64882	16.4787	9.14078	1.01024	3.81566	3.5666	4.3693	6.78228	2.74602	1.19037	8.82794	1.58268	0	15.479	1.38933	2.46438	0	0	5.1493	0	0	2.20317	3.16227	0	3.3921	3.35881	0	0	0	0	4.28283	1.67835	4.01385	6.17167	0	1.94953	0	0	4.95358	2.3599	3.33168	0	3.57633	3.48847	0.893499	1.11201	3.06513	9.98796	2.21141	1.09043	1.8584	0	4.96434	5.02057	5.3803	11.1859	1.33622	0	3.37705	12.2834	3.86462	2.38696	1.6075	0
Mettl7a1	0	0	0	0	0	0	0	0	0	0	0	0	0	0	0	0	0	0	0	0	0	0	0	0	0.740398	0	0	1.18174	0	0	0	0	0	0	0	0	0	0.751924	0	0	0	0	1.11668	0	3.36537	0	0	0	0	0	0	0	1.07857	0	0.666682	0	1.0727	0	0	0	0	0	0	0	0	0	0	0	0	0	2.34975	0	0	0	0	0	0.565112	0	0	0	0	0	0	0	0	0	0.680576	0	0	0	0	0	0	0	1.0167	0
Mettl7a3	0	0	0	0	0	0	0	0	0	0	0	0	0	0	0	0	0	0	0	0	0	0	0	0	0.937838	0	0	0	0	0	0	0	0	0	0	0	0	0	0	0	0	0	0	0	0	0	0	0	0	0	0	0	0	0	0	0	0	0	0	0	0	0	0	0	0	0	0	0	0	0	0	0	0	0	0	0	0	0	0	0	0	0	0	0	0	0	0	0	0	0	0	0	0	0	0	0
Mettl9	0	0	0	0	1.95955	2.25563	0	2.21584	2.59314	2.55095	0	0	1.93428	2.37728	0	0	0	3.12442	38.5195	7.58679	6.69241	4.84157	3.63238	6.09784	6.60029	3.77121	22.756	10.5346	5.76187	12.1891	0	0	3.88584	10.7203	10.3075	5.6959	12.5495	13.4061	18.4761	7.64793	5.80595	20.1345	7.46602	13.3851	33.7507	19.091	5.87497	6.94731	5.43513	34.5222	9.67754	26.5017	14.4224	6.21092	0	6.08946	2.39065	1.57813	9.18929	18.2453	20.5814	7.66386	60.3683	4.73143	0	10.4391	0	4.12193	8.93289	0	6.98228	0	10.9577	18.976	10.082	3.2781	20.1508	12.5394	5.76058	7.03923	1.55854	1.53701	15.717	34.5567	4.66496	8.84589	3.0335	4.73008	18.8345	5.55996	4.7601	10.3884	3.63157	1.68226	9.06338	7.92698
Mex3a	0	0	0	0	0	0	0	0	0	0	0	0	0	0	0	0	0	0	0	0	0	0	0	0	0	0	0	0	0	0	0	0	0	0	0	0	0	0	0	0	0	0	0	0	0	0	0	0	0	0	0	0	0	0	0	0	0	0	0	0	0	0	0	0	0	0	0	0	1.06525	0	0	0	0	0	0	0	0	0	0	0	0	0	0	0.22894	0	0	0	0	0	0	0	0	0	0	0	0
Mex3c	0	0	0.787424	0	0	0	0	0	0	0	0	0	0	0	0	0	0	0	0	0	0	0	0	0	0	0.35483	0	0	0.542129	0.573432	0	0	0	0.504333	0	0	0	0	0	0	0.546276	0	0	0	0	0	0	0.490249	0	0	0	0	0.678495	0.438285	0	0	0.674803	0.445453	0	0	0.726183	0.721085	0	0	0	0	0	0	0	0	1.47815	0	3.09299	0	0	0.46265	0	0	0	0	0	0	0	0	0	0	0	0	0	0	0	0	0.512536	0	0	0
Mfap2	0	0	0	0	0	0	0	0	0	0	5.70237	0	7.17157	2.93801	2.57895	5.79355	3.68453	3.86138	23.8026	11.7204	8.27096	17.9507	2.24458	0	6.11784	6.21432	0	0	2.37365	5.02141	8.6022	10.4795	9.60479	4.41632	9.55403	1.75985	2.21565	0	0	2.36297	2.3918	2.07364	0	0	16.2212	6.74115	4.84048	8.58599	6.71712	2.24553	8.97015	0	5.94142	0	3.67248	0	0	0	1.8928	3.75815	0	3.15718	22.3822	5.84744	4.66146	0	0	3.39612	2.20798	0	8.62921	4.11098	3.86923	0	4.15335	2.02566	6.22595	13.56	3.55967	3.47984	0	3.79911	1.61868	2.37265	5.7653	4.37296	5.62353	5.84578	2.32771	0	0	8.55915	2.24408	8.31623	8.40089	0
Mfap3	0	0	0	0	0.275785	0	0	0.935561	0.729909	0	0	0	0	0	0	0	0.209794	0	0.677647	0.266939	0	0.340698	0	1.43034	0.232229	0.176918	0.177925	0.741315	0.270306	0	0	0	0.546887	0	0.362664	0	0	0.235844	0	0.26909	0	0	0	0	0	0	0	0.244439	0	0.511433	0	0	0	0	0.627323	0	0	0	0.215548	0	0.362075	0	0	0	0	0	0	0.580115	0	0	0	0.46815	0.22031	0.593479	0	0	0.17725	0.220598	0	0.198138	0	0	0	0.270193	0	0	0.640397	0.221902	0.530149	0	0	0	0	0	0	0
Mfap3l	0	0	0	0	0	0	0	0	0	0	0	0	0	0	0.219727	0	0	0	0	0	0	0	0	0	0	0	0	0	0	0	0	0	0	0	0	0	0	0	0.216163	0	0	0	0	0	0	0	0.206204	0	0	0	1.01901	0.214656	0	0	0	0	0	0	0.161266	0	0	0	0	0	0	0	0	0	0	0	0	0	0	0	0	0	0	0	0	0.296482	0	0	0	0	0	0	0	0.16602	0	0	0	0	0	0	0	0
Mfap4	0	0	0	0	0	0	0	1.23566	0	0	0	0	0	0	0	0	0.831267	0	0	0	0	0	0	1.13349	0	0	0	0	0	1.13288	0	0	0	0.996365	0	0.794079	0	0	0	1.06622	0	0	0	0	0	1.52087	0	0	0	0	0	0	0	0	0	0.848946	0	0	1.70813	0	2.86931	0	0	0	0	0.970225	0	0.766197	0	0	0	0.927476	0.872936	1.17577	0	0	0	0.874077	0	0.785085	0	0.857116	0	0	0	0	0	0	0	1.0335	0	3.86206	0	0	0	0
Mfap5	2.15243	0	1.4451	3.91976	2.03019	2.33693	0	0	0	2.6429	0	0	0	0	0	0	0.772197	3.23704	0	3.93013	3.46682	0	1.88165	0	0	0.651191	1.96468	1.36429	0	0	2.70424	2.19627	0	0	4.00462	2.95061	0	2.60425	2.1269	0	0	2.60753	2.57838	2.31127	0	5.65118	1.01446	0.899716	0	0	0	1.05604	0	2.41305	0	0.78862	0	2.45252	0	0	1.33271	0	0	0	0	0	0	0.711751	0.925488	2.30235	0	0	1.62181	3.27667	0.870449	1.69813	0	0	2.98411	0.729296	2.42208	0.796208	0	0.994509	0	0	0.785712	0	0	0	0	1.79381	1.88124	0.871448	0	1.02659
Mff	1.53452	2.42895	0	2.79448	0	0	0	0	1.91534	5.65254	3.40802	0	0	1.75591	1.54131	0	1.10103	4.61551	10.6692	5.60375	3.70736	0	1.34147	0	0	3.71399	0.933778	0	4.25583	0	3.85583	0	0	0	0	3.15533	3.97255	0	1.51632	1.41223	1.42946	2.47862	5.51455	3.29551	8.30964	4.02885	0	6.41427	5.35266	6.71021	0	16.5632	3.55089	1.14688	3.29229	11.2445	5.29735	1.16564	1.13123	0	0	3.77378	4.45892	0	2.78592	2.57017	0	1.01485	2.6392	0	1.28931	1.22846	1.15622	1.55734	3.72338	1.21063	1.86047	2.31547	3.19116	2.07973	0	2.27054	0	0	0	5.227	5.60151	3.49373	0	4.10669	1.17197	5.11538	1.34117	1.24255	5.0208	5.85503
Mfhas1	0	0	0	0	0	0	0	0	0	0	0	0	0	0	0	0	0	0	0	0	0	0	0	0	0	0	0	0	0	0	0	0.787509	0	0	0	0	0	0	0	0	0	0	0	0	0	0	0	0	0	0	0	0	0	0	0	0	0	0.293131	0	0	0	0	0	0	0	0.32317	0	0.25521	0	0	0	0	0	0	0	0	0	0	0	0	0	0	0	0	0	0	0	0	0	0	0	0	0	0	0	0
Mfn1	0.380556	0	0	0	0	0	0	1.21766	3.32499	0	0.84518	0	0	0	0.764482	0	0	0	0	0.347428	0.306471	0.665143	0.665362	1.4893	0.906759	0	0	0	0	2.977	1.91247	0	0.355895	2.61827	0	0.521675	0.98518	0	0.376042	0.350228	0.354503	0	0.455864	0	0.343461	0	1.79359	0	0	0.332823	0.443172	0	0	0.284422	1.08864	0	0	1.73444	0	1.67105	0.471252	1.40383	0	0	0.34545	0	0	0.503357	0	0	0.639491	2.43724	1.14696	0	0	0.300234	0.922783	0	0.263799	0	0	0	1.19957	0.351664	0.427253	0.32407	2.77832	1.15525	2.07002	0.339483	0.581289	0.6343	0.332607	0.308149	0.415048	1.45203
Mfrp	0	0	0	0	0	0	0	0	0	0	0	0	0	0	0	0	0	0	0	0	0	0	0	0	0	0	0	0	0	0	0	0	0	0	0	0	0	0	0	0	0	0	0	0	0	0	0	0	0	0	1.54927	0	0	0	0	0	0	0	0	0	0	0	0	0	0	0	0	0	0	0	0	0	0	0	0	0	0	0	0	0	0	0	0	0.307342	0	0	0	0	0	0	0	0	0	0	0	0
Mfsd1	0.677695	1.60906	1.81996	3.70242	1.91762	3.67893	0	1.44561	2.53764	3.32848	4.5153	0	6.94058	3.87734	2.04209	3.05833	6.32129	5.09592	6.28252	3.09351	13.6441	5.92244	7.10928	2.65215	3.22952	3.69051	9.07254	0.859098	4.38555	5.96414	3.40573	2.76598	1.26756	5.24546	0.840573	5.574	7.01765	7.65286	4.01794	0	0	0.547323	4.05902	5.09393	1.22327	6.22748	0.638805	1.13311	2.36392	13.0392	4.73522	4.65492	10.1933	1.5195	2.90798	1.98638	3.89915	0.514784	1.99836	2.97581	0.839207	4.16658	3.93842	0	3.69108	7.37799	0	4.48191	0.582781	8.69878	1.70821	5.96785	1.02126	2.06332	2.19249	2.67329	5.34071	3.57907	7.98618	3.67391	1.52519	0.501374	5.98136	9.39366	4.56513	2.30842	3.95811	2.05727	2.45753	9.06828	3.62306	15.8139	2.96154	6.03628	8.86942	1.29289
Mfsd11	0.224974	0.178053	0.302086	0.409697	0.212197	0	0	0	0	0	0	0	0.20946	0	0	0	0	0	0	0	0.181178	0.524286	0.196672	0.220108	0	0	0.547602	0	0.207982	0	0	0	0.420791	0	0	0.3084	0.194137	0.544397	0	0.621137	1.04786	0	0	0	0.609135	0	0	0.188078	0	0	0	0.220756	0	0.168143	0.160894	0.164855	0	0	0	0.658586	0	0	0	1.2809	0.612663	0.942027	0	0	0.386932	0	0	0	0.339026	0.22832	0	0.532471	0	0.169735	0.155951	0	0	0.499323	0	0.207894	0	0	0	0	0.203956	0	0	0	0.589886	0.182169	0.49073	0
Mfsd12	0	0	0.533329	0.361658	0.749263	0	0	1.27088	0	0	0	0	0.739599	0.454493	1.19685	0.448114	0	0.597332	0	0	0	1.38843	0.694445	0.388599	0	0.720988	0.241696	1.00702	0	0	0	0.405278	0	0	0	0	0.342747	0.320375	0	0.365537	0	0	0	0.852999	1.07542	0	1.49759	0	0	0.69474	0	0.389743	0	0	0.284056	0.291049	0	1.20684	0.292804	1.16273	0	0.488397	0	0	0.7211	0.332628	0	0.26268	0	0.84971	0.333722	0	0	0	0	0	0.481559	0	0.82599	0.807465	0.297965	0.29385	1.7528	0.367035	0	0	0	0	0.720165	0.708643	0	0	0	0	0.433189	0
Mfsd3	0	0	0	0	0	0	0	0	0	0	0	0	0	1.48359	0	0	0	0	0	0	0	0	0	0	1.02976	0	0	0	0	0	0	0	0	0	0	0	0	0	0	0	0	0	0	0	0	0	0	0	0	0	0	0	0	0	0	0	0	0	0	0	0	0	0	0	0	0	0	0	0	0	0	0	0	0	0	0	0	0	0	0	0.972637	0	0.817374	0	0	0	0	0	0	0	0	0	0	0	0	0
Mfsd5	5.22503	0	0	0	0	17.0187	0	5.57283	0	0	0	0	9.72942	0	5.24817	0	0	0	0	4.77019	0	0	4.56771	10.224	4.14993	3.16153	0	0	9.66074	0	0	0	4.88644	0	0	3.5813	0	4.21454	5.16305	0	0	16.8794	0	0	0	6.85912	0	0	0	0	0	0	0	0	0	0	0	0	0	15.2957	0	0	0	0	4.74303	13.1271	0	3.45555	17.973	0	0	0	0	0	4.22603	0	0	3.94209	3.62197	0	0	3.86559	0	14.485	0	0	3.81463	0	0	0	0	0	0	0	0	0
Mga	0	0.358111	0.303786	0	0	0	0	0.4826	0	0.555587	0	0	0	0	0	0	0	0.680485	0	0.206546	0	0	0	0	0	0	0.550684	0	0	0	0.189494	0.230848	0.21158	0	0	0	0	0	0.223557	0	0	0	0	0.242936	0.408376	0.890988	0.426515	0	0	0	0.263466	0	0	0	0	0.165783	0	0.171855	0	0	0	1.11277	0	0	0	0.189466	0	0.149623	0	0.241999	0.190089	0	0	0	0	0	0	0.34138	0	0	0	0	0	0.209064	0	0	0	0.343398	0	0.201823	0	0	0	0	0.493492	0
Mgat1	0	0	0	0	0	0	0	0	0	0	0	0	0	0	0	0	0	0	0	0	0	0	0	0	1.6633	0	0	0	0	2.04781	0	0	0	1.80104	0	0	0	2.53379	0	0	0	0	0	0	0.945034	0	0	0	0	0	0	0	0	0	0	0	0	0	0	0	0	0	0	0	0	0	0	0.692495	0.90045	0	0	0.83826	0	0	0	0	1.26952	0	0	0.709566	0.785516	0	0	0	0	0	0	0	0	0	0	1.74528	0	0	0	0
Mgat2	0	0	0	1.20294	0	0	0	2.81812	0	0	0	0	1.23002	0	3.98091	0	0	5.96048	0	1.20612	1.06393	0.769693	0	0	1.04929	0.799376	0.803922	1.67475	0	0	2.21308	1.34802	0	0	0	0	0	1.06562	0	2.43167	1.23068	2.13394	1.58256	0	0	0	3.73592	1.10446	0	1.15541	1.5385	0	0	0.987387	0.944817	0	0	2.00707	1.94783	0	3.27195	1.62449	3.83884	0	0	1.10638	0	0	0	0	1.11001	0	0	0	1.06853	4.16911	0	0.996736	0.915794	0	0	0	0	0	0	0	4.82254	0	0	0	0	0	4.61866	0	1.44086	2.5204
Mgat3	0	0	0	0	0	0	0	0	0	0.437629	0	0	0	0	0	0	0.255731	0	0	0	0.287029	0.207649	0	0	0	0.431314	0	0	0	1.39407	0.298524	0.363672	0	1.22609	0	0	0	0	0	0	0	0	0	0	0	0	0	0	0.621616	0	0	0	0	0	0	0	0	0	0	0	0.441357	0	0	0	0	0	0	0	0	0	0	0	0	0.361715	0	0	0.216061	0.268901	0	0	0	0	0	0	0	0	0	0	0	0	0.272206	0	0	1.1544	0	0
Mgat4b	0	0	0	0	0	0	0	0	0	0	0	0	0	0	0	0	0	0	0	0	0	0	0	1.05402	0	0	0	0	0	0	0	0	0	0	0	0	0	0	0	0	0	0	0	0	0	0	0	0	0	0	0	0	0	0	0	0	0	0	0	0	0	0	0	0	0	0	0	0	0	0	0	0	0	0	0	0	0	0	0	0	0	0	0	0	2.41905	0	0	0	0	0	0	0	0	0	0	0
Mgat4c	0	0	0	0	0	0	0	0	0	0	0	0	0	0	0	0	0	0	0	0	0	0	0	0	0	0	0	0	0	0	0	0	0	0	0	0	0	0	0	0	0	0	0	0	0	0	0	0	0	0	0	0	0	0	0	0	0	0	0	0	0	0	0	0	0	0	0	0	0	0	0.416321	0	0	0	0	0	0	0	0	0	0	0	0	0	0	0	0	0	0	0	0	0	0	0	0	0
Mgat5	0	0	0	0	0	0	0	0	0	0	0	0	0	0	0	0	0	0	0.431406	0	0.149906	0	0	0	0	0	0	0	0	0	0	0	0	0	0	0	0	0	0	0	0	0	0	0	0	0	0	0	0	0	0	0	0	0	0	0	0	0	0.137223	0	0	0	0	0	0	0	0	0.123105	0.320146	0	0	0	0	0	0	0	0	0	0	0	0	0	0	0	0	0	0	0.706339	0	0	0	0	0	0	0.203014	0
Mgat5b	0	0	1.10574	0	0	0.894076	0	0	0	0	0	0	0	0	0	0	0	0	0	0	0	0	0	0	0	0	0	0	0	0	2.75894	0	0	0	0	0	0	0	0	0	0	0	0	0	0	0	0	0	0	0	0	0	0	0	0	0.603428	0	0	0.607067	0	0	0	0	0	0	0	0	0	0	0	0	0	0	0	0	0	0	0	0	0	0	0	0	1.52194	0	0	0	0	0	0	0	0	0	0	0	0
Mgl2	0	0	0	0	0	0	0	0	0	0	0	0	0	0	0	0	0	0	0	0	0	0	0	0	0	0	0	0	0	0	0	0	0	0	0	0	0	0	0	0	0	0	0	0	0	6.23557	0	3.97102	0	0	0	0	0	0	0	0	0	0	0	6.95258	0	0	0	0	0	0	0	0	0	2.54044	0	0	1.78952	0	1.92092	0	1.43975	0	3.2927	0	0	0	0	2.1947	0	0	0	1.80245	0	0	1.81389	0	0	1.92313	0	0
Mgll	0.579111	0.45833	0.388803	0.527305	0.27311	0.943127	0	0.308829	0	3.91089	0.643077	0	1.07835	2.31931	1.16335	0.653359	0.207759	0.870923	0.671076	3.43655	1.16593	1.34958	1.51877	0.566586	5.28947	0.876014	0.352398	1.83531	0.53537	0.849424	1.45515	1.77271	1.89554	0.747067	0.718295	1.38925	0.999466	2.56913	0.286121	0.799441	3.23679	0.233852	3.1217	0.932768	2.09065	5.70168	1.91057	0.484136	0	0.75971	2.02319	0.85238	1.34007	1.73128	1.86372	2.12178	3.99833	1.09975	0.640373	0.84764	0.717128	1.42419	4.20688	0.659437	0.525689	0	0	0.574489	2.49002	0.929171	0	1.85444	0.436347	0.587724	0.468388	1.1422	0.351062	0.873835	1.40503	1.1773	0.651659	0.428439	0	0.535145	0.325087	0.986308	1.69116	2.41725	1.31252	0.774912	0.663433	4.34361	1.26536	0.703388	0	0.552407
Mgme1	1.31613	0	0	0	0.62069	0	0	0	0	0	0	0	0	0	0	0	0	0	0	0	0.529956	0	0	0	0	0	1.60177	3.33685	0	0	0	1.34293	0	0	0	0	0	1.59239	0	0	0	0	0	0	1.18784	0	0	0	0	0	0	0.645726	0	0.983656	1.41187	0	0	0	0	1.92641	0	0	0	0.749341	0.597359	0	0	0	0	0	0	0	0	2.00355	1.06449	0	0	0	1.82467	0	0.987337	0	0	0	1.47763	0.560388	0	0	0	0	0	0	0	0	0	0
Mgrn1	0	0	0	0	0	0	0	0	0	0	0	0	0	0	0.745479	0	0	0	0	0	1.19541	0.432406	0	0	0	0.449081	0	0	0	0.72575	0	0.757306	0.694096	0.638296	0	1.52612	0	1.19731	2.93355	0	1.38276	0	0	0	0	0	0	0	0	0.649098	0.864312	0	0	0	0.530789	0.543856	0	0	0	1.08634	0	0	0	0	0	0.621551	0	0.490845	0	0	0.623595	0	0	0	0	0	0	0.559956	0	0	0.556779	0	1.4037	0	0	1.89609	0	1.6898	1.34571	0.662088	0.566839	1.23706	0	0	1.61892	2.1239
Mgst1	0	0	0	0	0	0	0	0	0	0	0	0	0	0	0	0	0	0	0	0	0	0	0	0	0	0	0	0	0	0	0	0	0	0	0	0	0	0	0	0	0	0	0	0	0	0	0	0	0	0	0	0	0	0	0	0	0	0	0	0	0	0	0	0	0	0	0	0	0	0	0	0	0	0	0	0	0	1.21857	0	0	0	0	0	0	0	0	0	0	0	0	0	0	0	0	0	0
Mia2	0	10.741	18.2232	0	38.4022	44.2045	0	43.4246	67.7583	0	30.1411	0	0	0	13.6316	15.3115	0	0	157.267	37.1703	0	55.3479	23.7284	13.278	21.5581	90.3295	16.5169	0	25.0928	79.6252	45.4688	13.8479	88.8443	70.0302	16.8333	9.30207	128.824	32.8405	13.4105	37.4699	0	32.882	65.0287	29.146	85.7404	53.4477	12.7927	22.6915	47.3397	47.4769	0	79.9023	31.4046	10.1432	29.1176	49.724	46.8506	10.3091	10.0048	0	16.8059	66.7519	39.4354	0	36.9587	0	0	44.8773	11.6708	0	57.0144	65.1883	0	27.5467	0	10.707	41.1358	10.2392	9.4077	27.5901	20.3622	0	25.6677	75.2469	0	57.7855	49.5407	0	0	24.2135	20.7301	45.2412	11.8616	43.9572	44.4047	0
Mib1	0	0	0	0.289128	0.449251	0	0	0.169335	0.198169	0	0	0	0.147819	0	0	0	0	0	0	0.289893	0	0	0.138794	0	0	0.192132	0	0	0	0	0	0	0.148479	0	0	0	0	0	0.156884	0	0.295796	0.128224	0.190186	0.170483	0	0	0	0	0.138452	0.277706	0	0	0	0	0	0	0	0	0	0.232386	0	0.195225	0	0	0.432364	0.13296	0	0.105	0	0.169826	0	0	0.239255	0.161128	0.128412	0	0.192492	0	0.770397	0.215177	0	0	0.60055	0	0.178249	0	0	0.602459	0.575738	0	0	0.529258	0	0	0	0
Micall1	0.27653	0.218856	0.742625	0.503584	2.0866	0	0	0	1.03547	0	0	0	0.25746	0.316425	0.555509	0.623968	0	0.831744	0	0.252458	0.66809	0.322216	0.966967	0	2.19631	0.501964	0.504818	0	1.02257	0.540808	0	0.564322	0.25861	0.47564	0.342991	2.46398	2.14764	1.3383	0.819749	1.01797	0.257598	0.223332	0.662505	0	0.249575	0	0.521322	0.231179	0.964583	0.725534	3.2203	0	0.319947	0.413349	0.593292	0	0.954616	0.42011	0.815421	0	0.342434	0	0	1.25954	0	0	0	0.365763	0.237801	0.295791	0.232342	0.221377	1.04179	0.280642	0.670976	1.74531	0.502903	0	0.383378	0	2.28193	0	1.569	0.766606	0.310463	1.17742	0.201886	0.419729	1.50417	0.493368	0.633588	0.921824	1.93351	1.79132	3.01593	0.263778
Micu1	2.78174	0.733857	2.49013	0.844296	0	2.01345	0	0	0	2.27707	0	0	3.45321	3.18307	0.931352	1.04613	0.665309	1.39448	0	0.846529	2.2402	2.16088	7.29537	0.907191	2.20937	1.68316	1.69273	0	9.4293	4.53352	4.65984	1.89226	0.867159	3.98723	3.4503	1.27109	0.80015	2.24376	1.83249	2.56005	3.45506	3.74433	0	1.99134	0	2.43447	1.74807	1.55035	2.42579	2.43282	1.07981	2.72958	4.29132	2.07903	3.9788	0.679458	4.26796	1.40869	4.7849	2.7144	0	0	0	2.11172	5.05026	1.55305	0	2.45292	2.39214	1.98366	3.11631	2.96924	1.39732	0.941036	2.24988	5.12076	0	0.699572	5.1421	4.39843	1.39121	0	2.33826	0	1.04103	0	3.38477	2.11112	2.52186	3.30868	4.9572	0	5.67292	2.25247	2.02257	3.53795
Micu3	0	0	0	0	0	0	0	0	0	0	0	0	0	0	0.616344	0	0	0	0	0	0	0	0	0	0	0	0	0	0	0	0	0	0	0	0	0	0	0	0	0	0	0	0	0	0	0	0	1.02598	0	0	0	0	0	0	0	0	0	0	0	0	0	0	0	0	0	0	0	0	0	0	0	0	0	0	0	0	0	0	0	0	0	0	0	0	0	0	0	0	0	0	0	0	0	0	0	0
Mid1	0	0	0	0	0	0	0	0	0	0	0	0	0	0	0.599106	0	0	0	0	0	0	0	0	0	0.473737	0	0	0	0	0	0	0	0	0	0	0	0	0	0	0	0	0	0	0	0	0	0	0.498644	0	0	0	1.17056	0.690113	0	0	0	0	0	0	0	0	0	1.73318	0	0	0	0	0	0	0	0	0	0	0	0	0	0	0	0	0	0	0	0	0	0	0	0	0	0	0	0	0	0	0	0	0
Mid1ip1	0	0	1.53354	0	0	0	0	1.2181	0	0	0	0	1.06333	0	0	0	0	0	0	0	0	1.33077	0	1.11738	0.907089	0	4.86483	0	0	0	0	1.16534	0	0	0	0	0	0	0	1.05107	0	0	0	2.45272	0	0	0	0	1.99189	0	2.66	0	1.3214	0	2.45033	0	0	0.867538	0	0	0	0	0	0	0	0.956441	0	0.755311	0	0	0.959587	0.914299	0.860533	0	0	0	0	0	1.58337	0	0	0	0	0	0	0.972565	0	0	0	0	6.10576	0	0	0	0	3.26826
Midn	0.604399	0	0	0	0	0	0	0.64463	0.754394	0.742121	0	0	0	0	0	0	0	0	1.40076	2.75893	0.486738	1.40851	0	1.18265	1.44012	1.09712	0.367786	0.766183	2.79374	0	0.506231	0	0.565233	0	0.74966	0	1.56466	0	0	0.556233	1.12604	0.976254	1.44801	0	0.545485	0	2.27886	2.02111	1.05412	2.64295	0	2.96533	0	0	0.432244	1.32866	0	0.459108	0.891115	0	2.99377	1.48638	1.75623	0.688232	1.09729	3.54309	0	2.3983	0.51975	0	1.01564	1.93542	0.910802	0.613388	0.977682	0.953664	1.09917	0.911993	0	0.40957	0	0	0	2.79256	1.35713	1.54407	0.441253	1.83477	0	0.539167	0.923204	0	1.05649	0	1.97754	1.15306
Mief1	0	0.255738	0	0.588449	0.609558	0.701659	0	0.34464	0.403323	0	1.43529	0	0	0.36975	0	0.36456	0.23185	0.485956	0.74889	0	0.520452	0.188258	1.12992	0.948427	0.769932	0.195518	0	0	0	0.315973	0	0.329711	0.302192	0.277898	0	0	0.83652	1.56384	0	1.4869	0.602019	0.782905	0	0.346976	0	1.69675	1.52294	0.810412	0.563568	0.282601	0	0.317073	0	0.724511	0	0.236781	0.74366	0.490908	1.19105	0	0.800283	0	0	0	1.17329	0	0	0	0	0	1.62898	0	0	0.983811	0.78405	0	1.17531	0.487581	0.223993	0	0	0	0	0	0	0.825507	0	0.490462	2.0506	0.288256	0	0	0	1.0466	0.704837	0.924692
Mief2	0	0	0	0	0	2.30606	0	0	0	0	0	0	0.988763	6.07608	0	0	0.761995	0	0	0	1.71051	0	0	0	0.843482	0	1.29248	0	0	0	0.889506	1.08362	0	0	0	0	0.916431	0	0	0	0	0	0	0	0	1.39413	0	0	0	0	0	0	0	0	0	0	0	0	1.56579	0	0	0	0	0	0	0	0	0	0	1.13597	0	0	0	0	0	0	0	0	0	0	0	0	0	0	0	0	0	0	0	0	0	0	0	0	0	0
Mier1	0	0	0	0	0	0	0	0	0	0	0	0	0	0	0	0	0	1.04563	0	0	0	0	0	0	0	0	0	0	0	0	0	0.354719	0	0	0	0	0	0	0	0	0	0	0	0	0	0	0	0	0	0	0	0	0	0	0	0	0	0	0	0	0	0	0	0	0	0	0	0	0	0	0	0	0	0	0	0	0	0	0	0	0	0	0	0	0	0	0	0	0	0	0	0	0	0	0	0
Mier3	1.52492	2.41376	1.17006	3.96715	2.05473	4.49386	0	2.55581	0.815727	2.13988	2.41908	0	2.43388	2.9913	2.18811	0.737328	0.93784	4.91426	0	3.77876	4.56136	3.04604	1.9044	4.68895	3.97951	3.0317	3.44663	3.03774	4.43061	5.96456	2.73694	3.77879	2.44475	5.24582	4.05304	2.98628	2.81979	5.79861	2.7984	3.60873	3.65277	3.87062	1.82669	7.01764	3.73561	2.2878	3.90154	4.55297	3.03953	3.81043	5.83487	2.35137	1.51229	3.58193	4.20648	2.87336	1.25339	4.4679	4.01485	5.10174	3.50693	4.28592	2.53202	4.96124	3.5595	3.83115	0	3.31364	2.43536	3.26227	2.92857	2.44156	3.11869	2.87411	2.46673	3.26546	3.56561	3.12277	3.02019	4.72393	4.41245	1.4505	3.70809	3.62352	2.2012	4.45227	3.49893	6.44778	2.36992	2.33201	4.15942	0	3.61756	4.23353	6.41494	5.40281
Mill1	0	0	0	0	0	0	0	0	1.25298	0	0	0	0	0	0	0	0	0	0	0	0	0	0	0	0	0	0	0	0	0	0	0	0	0	0	0	0	0	0	0	0	0	0	0	0	0	0	0	0	0	0	0.985027	0	0	0	0.73559	0	0	0	0	1.24309	0	0	0	0.911245	0	0	0	0	0	0.843441	0	0	0	0	0	0	0	0	0	0	0	0	0	0	0	0	0	0	0	1.53335	0	0	0	0	0
Mill2	0	0	0	0	0	0	0	0	0	0	0	0	0	0	0	0	0	0	0	0	0	0	0	0	0	0	0	0	0	0	0	0	0	0	0	0	0	0	0	0	0	0	0	0	0.474419	0	0	0	0	0	0	0	0	0	0	0	0	0	0	0	0	0	0	0	0	0	0	0	0	0	0	0	0	0	0	0	0	0	0	0	0	0	0	0	0	0	0	0	0	0	0	0.87615	0	0	0	0
Milr1	0	0	0	0	0	0	0	0	0	0	0	0	0	0	0	0	0	0	0	0	0	0	0	0	0	0	0	0	0	0	0	0	0	0	0	0	0	0	0	0	0	0	0	0	0	0	0	0	0	0	0	0	0	0	0	0	0	0	0	0.812735	0	0	0	0	0	0.465007	0	0	0	0	0	0	0.418378	0	0	0	0	0	0	0	0	0	0	0	0	0	0	0	0	0	0	0	0	0	0	0
Mink1	0	0	0	0	0	0	0	0	0	0	0	0	0	0	0	0	0	0	0	0	0	0	0	0	0	0	0	0	0	0	0	0	0	0	0	0	0	0	0	1.59095	0	0	0	0	0	0	0	0	0	0	0	0	0	0	0	0	0	0	0	0	0	0	0	0	0	0	0	0	0	0	0	0	0	0	0	0	0	0	0	0	0.648425	0	0	0	0	0	0	0	0	0	0	0	0	0	0	0
Minpp1	0	0	0	0.947731	0	1.13006	0	0	0	0	2.31162	0	0	0	1.04545	2.34858	0.746816	1.56532	4.82452	0	8.38217	0	0	2.03666	0	0	1.90011	1.31945	0.962225	2.03557	0	1.06204	0.973394	1.79028	0	0	0	1.6791	0	1.91579	1.93917	0.840609	0	0	0	0	0.981113	0	0	0	0	1.02133	2.40852	0.777911	1.48875	3.81349	0	0.790635	1.5346	0	3.86671	3.83956	0	0	0	0.871657	0	0	0	0	5.24714	0	0	2.11264	0	1.64232	1.26193	1.57055	0	1.41065	0.780822	0	1.31236	0.961821	1.16856	0	0	3.15967	1.88721	0.928505	0.79493	1.73485	1.8194	0.842805	0	0
Mios	0	0	0	0	0	0	0	0	0	1.61197	0	0	0	0	0	1.48114	0	1.97435	0	0	1.05725	0	0	0	0	0	1.59775	0	1.21366	3.85122	0	0	0	3.38714	0	0	0	0	1.29725	0	1.22295	1.06027	0	0	0	0	0	2.19504	0	0	0	5.15283	0	1.96237	0	0	0	0.997233	0.9678	0	0	0	0	0	0	1.09943	0	1.73646	0	0	0	0	0	0	0	0	0	0	1.82008	0	0.984856	0.971254	0	0	0	0	0	0.996328	0	0	0	0	0	0	0	1.25228
Miox	0	3.21812	0	0	3.83524	0	0	0	0	0	0	0	0	0	0	0	0	6.1151	9.42378	0	3.27459	0	0	0	0	0	2.47433	5.15459	0	0	3.40573	0	7.60535	0	0	0	0	3.2798	4.01794	0	3.7878	0	0	0	0	5.33784	0	0	0	7.1123	4.73522	7.97987	0	0	0	5.95914	0	3.08871	0	5.95162	0	0	11.8153	0	3.69108	6.81045	0	2.68914	0	4.34939	0	3.25519	0	0	6.57748	3.20795	9.85978	3.06777	0	13.7772	6.10074	0	10.2538	0	0	6.92527	2.96858	0	3.68629	0	0	6.77738	3.55385	0	0	0
Mipep	0	0	0	0	0	0	0	0	0	0	0	0	0	0	0	0	0	0	0	0	0	0	0	0	0	0	0	0	0	0	0	0	0	0	8.75786	0	0	0	0	0	0	0	0	0	0	0	0	0	0	0	0	0	0	0	0	0	0	0	0	0	0	0	0	0	0	0	0	0	0	0	0	0	0	0	0	0	0	5.32715	0	0	0	0	0	0	0	0	0	0	0	0	0	0	0	0	0	0
Mipol1	0	0	0	0	0	0	0	0	0	0	0	0	0	0	0	0	0	0	0	0	0	0	0	0	0	0	0	0.993051	0	0	0	0	0	0	0	0.536926	0	0	0	0	0	0	0	0	0	0	0	0	0	0	0	0	0	0	0	0	0	0	0	0	0	0	0	0	0	1.31206	0	0	0	0	0	0	0	0	0	0	0	0	0	0	0	0	0	0	0	1.33418	0	0	0	0	0	0	0	0	0	0
Mis12	1.29734	0	1.74201	0	0.611829	0.704272	0	0	5.66755	0	1.44064	0	1.81181	5.19578	1.95463	0.731835	0.465427	0.975531	0	1.77661	4.17912	1.51168	1.13413	0	0.5152	2.35496	0.394725	3.28921	4.79739	9.51449	2.17324	1.32376	0.606634	8.36798	0	3.55684	1.11951	3.13932	4.48683	1.79093	0.604261	1.57164	0	2.78615	4.68352	2.55461	1.83433	4.33829	3.95967	5.10576	3.777	19.7317	3.00206	2.90884	0.463905	0.950651	2.23929	0.985472	3.34735	0	5.62285	0.797625	0	1.47729	2.94415	5.97553	0	1.71598	2.23128	1.3877	5.45017	1.55788	4.39882	3.9499	4.19718	0.511758	0.393228	1.95759	1.79862	1.75828	2.4331	1.4397	0.817882	2.39769	7.28267	1.10478	0.947146	4.4306	4.70454	4.05061	1.98165	0	0.56694	1.0505	2.82985	0.618757
Misp	0	0	0	0	0	0	0	0	0	0	0	0	0	0	0	0	0	0	0	0	0	0	0	0	0	0	0	0	0	0	0	0	0	0	0	0	0	0	0	0	0	0	0	0	0	0	0	2.46091	0	0	0	0	0	0	0	0	0	0	0	0	0	0	0	0	0	0	0	0	0	0	0	0	0	0	0	0	0	0	0	0	0	0	0	0	0	0	0	0	0	0	0	0	0	0	0	0
Mitf	0	0	0	0	0.241346	0	0	0	0	0	0	0	0	0	0	0	0	0	0	0	0	0	0	0	0	0	0	0	0	0	0	0	0	0	0	0	0	0	0	0	0	0	0	0	0	0	0	0	0	0.67135	0	0.251081	0	0	0.36599	0	0	0.194368	0	0	0	0	0.743517	0	0	0	0	0.169224	0	0	0	0	0	0	0	0	0	0.19305	0	0	0	0	0	0	0	0	0.186809	0	0	0.228261	0	0	0	0	0	0
Mkln1	0	0	0	0	0	0.124229	0	0	0	0	0	0	0	0	0	0	0	0	0	0	0.276438	0	0	0.111946	0.0908777	0	0.348135	0.145049	0	0	0	0	0	0	0	0.0784254	0	0.0922925	0.226127	0	0	0	0	0	0.206536	0.150205	0	0	0	0	0.133248	0.112276	0	0	0	0	0	0	0	0	0	0	0	0.260583	0.103866	0.0958221	0	0.0756717	0	0	0	0.1832	0.431068	0	0	0	0.138726	0.776936	0.079316	0	0	0	0.0721344	0	0	0	0	0.607855	0	0	0.0873874	0	0	0	0	0
Mknk1	0	1.54735	1.31262	0.890105	0	1.06135	0	0	0	0	2.17106	0	2.73043	4.47436	0	3.30866	0.701406	0	0	0	0.78725	0	0.854577	0	0	0	0	4.95689	0	1.9118	0	0.997462	1.82842	1.68142	0	0	0	1.577	0	0.899651	0.910631	0	0	6.29815	0	0	0.921457	1.63447	0.852469	0	0	0.959226	0	0	0.699112	1.43265	0	0.742561	0.720644	0	0	1.20203	0	3.33944	0	0.818656	0	1.9395	0.840644	0	0	0.782585	2.94626	0	0	1.54246	1.1852	1.47506	0	1.32488	0.733345	0.723216	1.23256	3.61335	0	0	0.713682	0	0	0	1.49319	0	1.70877	0.791559	0	0
Mkrn2	3.41505	2.7028	6.30518	3.88694	4.63033	6.02515	0	4.32531	4.26257	7.8623	4.74033	0	4.96805	8.5482	5.57404	7.46499	3.9818	3.20993	6.9254	6.4304	3.60968	5.47149	6.15745	5.63826	6.78093	3.61613	5.0654	8.65836	5.91957	4.59168	6.79338	6.09805	3.99219	4.03837	9.53061	5.41291	4.42043	6.37001	5.48364	6.08937	2.98243	5.34377	4.60222	3.43787	5.3938	6.72463	6.03577	5.53153	5.95614	6.16007	6.95969	7.95868	9.38419	6.69995	3.20555	5.1613	10.3155	5.83675	6.7659	4.06135	5.02187	7.34871	9.92328	4.61787	7.75005	5.18365	0	5.64632	7.15835	4.10953	4.30403	6.32222	7.0762	8.01476	7.59581	5.72529	5.56375	6.92442	4.88255	2.89276	4.32323	3.15816	3.36399	9.46734	6.94933	5.81632	5.14227	4.53557	5.03101	4.95051	5.70544	7.11514	6.34264	4.32075	6.05244	4.88636
Mks1	0	0	0	0	0	0	0	0	0	0	0	0	0	0	0	0	0	0	0	0	0	0	0	0	0	0	0	0	0	0	0	0	0	0	0	0	0	0	0	0	0	0	0	0	0	0	0	0	0	0	0	0	0	0	0	0	0	0	0	0	0	0	0	0	0	0	0	0	0	0	0	0	0	0	0	0	0	1.0095	0	0	0	0	0	0	0	0	0	0	0	0	0	0	0	0	0	0
Mlf1	0	0	0	0	0	2.29672	0	0	0	0	0	0	0	0	0	0	0	0	0	0	0	1.23244	0	0	0	0	1.28725	0	0	0	0	0	0	0	0	1.44992	0	0	0	0	0	0	0	0	0	0	0	0	0	0	0	0	0	0	1.51286	0	0	0	0	0	0	0	0	0	0	0	0	0	0	0	0	0	0	0	3.42189	1.66891	0	0	0	2.86699	0	0	0	0	0	0	0	0	0	0	0	0	1.84887	0	0	0
Mlf2	1.82693	7.22952	0	1.6635	1.72317	1.98353	0	7.79416	2.28033	2.24323	4.05745	0	6.80379	4.18102	0	4.12233	5.24338	5.49504	4.23411	1.6679	2.94255	14.9014	3.1942	5.36226	7.25513	27.6358	13.3406	0	11.8226	1.78646	10.7114	1.86414	10.2513	1.57119	9.06408	8.76541	14.1887	10.3153	1.80526	6.72536	1.70186	22.1321	2.18847	3.9235	9.89312	2.3983	5.16628	9.16389	19.118	19.1734	4.25507	26.8902	12.6826	12.2888	11.759	12.0485	25.2272	19.4286	18.8552	10.6963	20.361	13.4787	31.8516	2.08034	18.2424	16.8297	0	10.8741	1.57106	1.95418	15.35	4.38768	11.0124	9.27052	11.8211	5.76533	8.86001	15.1619	10.1314	6.19009	12.3348	4.05482	10.3658	11.8176	14.3578	7.77882	4.00136	15.2515	21.5313	0	8.37178	6.09016	6.38699	8.87597	7.97007	1.74269
Mllt10	3.30908	2.61893	1.77731	1.80783	4.36959	0	0	0.705868	0	1.62524	1.46983	0	0.616176	0	0	0.746667	1.42458	4.97651	0	1.20841	1.59893	0.385578	0.578558	1.9425	3.67948	2.00224	0.80545	1.67793	2.44731	2.58862	2.21729	2.02588	3.71357	2.27668	5.74613	2.7217	2.2844	2.13529	1.9619	0	1.23301	0	0.792782	0.710653	2.38922	0	0.623836	3.87294	1.15426	0.578803	0.77071	4.54585	8.42297	0.989263	1.89323	0.969917	0	4.5245	0.975768	0.968693	1.63909	0.81379	0	0.753612	3.00382	0	0	2.62613	1.70738	3.53956	0.556062	0.529819	1.49599	3.35829	1.07056	2.08852	0.401197	1.49794	4.1289	0.896956	4.46834	2.44813	2.50337	1.22314	3.71513	2.81791	0.966341	3.51586	2.39994	2.36154	1.0109	0	2.31372	1.60768	0	1.26259
Mllt6	0	0	0	0	0	0	0	0	0.336259	0	0	0	0	0	0	0	0.193298	0	0	0	0	1.09868	0.23551	0.790722	0	0	0.491804	2.04908	0	0	0	0	0.251943	0	0	0.184651	0	1.0865	0.266205	0	0	0	0	0	0	0	0	0.900876	0	1.17805	0	0	0.311699	0	0	0.592227	0	0.20464	0	0	0	0	0	0.306768	0	1.35366	0	0	0	0	0	0	0	0.820223	0.435786	0	0.816565	0	0	1.09535	0	0.398617	0	0.497896	0	0.458828	0	0	0	0	0	2.24515	0	0	0	0.513956
Mlph	0	0	0	0	0	0	0	0	0	0	0	0	0	0	0	0	0	0	0	0	0	0	0	0.806312	0	0	0	0	0	0	0	0	0	0	0	0	0	0	0	0	0	0	0	0	0	0	0	0	0	0	0	0	0	0	0	0	0	0	0	0	0	0	0	0	0	0	0	0	0	0	0	0	0	0	0	0	0	0	0	0	0	0	0	0	0	0	0	0	0	0	0	0	0	0	0	0
Mlx	0	0	0	0.910547	0	0	0	0	0	0	0	0	0	0	0	0	0	0	0	0	1.61066	0	0	0.978377	0	0	0	0	0	0	0	0	0	0	0	1.37083	0	0.80661	0	0	0	0	0	0	0	0	0	0	0.872047	0	0	0	0	0	0	0	0	0.759615	0	0	0	0	0	1.13871	0	0	0	0	0	0	0	0	0	0	0	0.78894	0	0	0	0	0	0	0	0	0	10.2189	0	4.55355	0	0.892076	0.763741	0	0.874009	0	0	0
Mlxip	0.57313	0.453596	0	0.869764	0.360386	0.207419	0	0.20376	0.238455	0.234575	0.42429	0	0	0	0.575668	1.07768	0	0	0.442763	0.697651	0.461556	0.111303	0	0	0	0.346786	0	0.242181	0.176613	0.560433	0	0	0.357326	0.4929	0	0.261886	0.164857	0	0	0	0.355928	0.462873	0.457697	0.205141	0.517264	1.50474	0.18008	0.319424	0	0.501242	0.444955	0.187461	1.32623	0.999481	0.136627	0.139991	0.879341	0.435355	0.28167	0.279628	0	0.234913	0	0.652625	0.34684	0	0	0	0.49286	0	0	0.611761	0.143947	0.387769	0	0.150721	0.231624	0	0.397291	0.77676	0	0.424014	0.120439	0.529617	0.428972	0.325374	0.418424	0.43496	0	0.170424	0.145907	0	0.166973	0.309388	0.416717	0.182234
Mlxipl	0.869751	0	0.583932	0.791945	0	0	0	0	0	0	0	0	0	0	0	0	0.312028	0	3.02361	1.19106	0.700433	1.26681	0	0.42547	0.345396	0	0	0	0.402028	0.850484	0.728484	0	0.406695	0.747999	0	0	0	0.701546	0	0.400219	0	0.351216	0	0	0	0	0.40992	0	0	0.380329	0	0	1.50946	0.97506	0	0.318664	0	0	0	0	0	0.534737	5.05455	0.495195	0	0	0	0.287603	0	0	0.730771	0.348141	0.655337	0	0	0	0.263625	0.984292	0	0.589385	0.652472	0.32173	0	0.40186	0.488239	0.370327	0	1.98022	0	1.55176	0	0	0	0	0	0
Mlycd	0	0	0	0	0	0	0	0	0	0	0	0	0	0	0	0	0	0	0	0	0	0	0	0	0	0	0	0	0	0	0	0	0	0	0	0	0	0	0	0	0	0	0	0	0	0	0	0	0	0	0	0	0	0	0	0	0	0	0	0	0	0	0	0	0	1.49853	0	0	0	0	0	0	0	0	0	0	0	0	0	0	0	0	0	0	0	0	0	0	0	0	0	0	0	0	0	0
Mmd	0	0	0	0	0	0	0	0	0	0	0	0	0	0	0	0.459107	0	0	0	0	0	0	0	0	0	0	0	0	0	0	0	0	0	0	0	0	0	0	0	0	0	0	0	0	0	0	0	0	0	0	0	0	0	0	0	0	0	0.309111	0	0	0	0	0	0	0	0	0	0	0	0	0	0	0	0	0	0	0	0	0.282085	0	0	0	0	0	0	0.693066	0.29709	0	0	0	0	0.678266	0	0	0	0
Mmel1	0	0	0	0	0	0	0	0	0	0	0	0	0	0	0	0	0	0	0	0	0	0	0	0	0	0	0	0	0	0	0	0	0	0	0	0	0	0	0	0	0	0	0	0	0	0	0	0	0	0	0	0	0	0	0	0	0	0	0	0	0	0	0	0	0	0	0	0	0	0	0	0	0	0	0	0	0	0	0	0	0	2.52653	0	0	0	0	0	0	0	0	0	0	0	0	0	0
Mmgt2	0	0	0	0	0	0	0	0	0	0	0	0	0	0	0	0	0	0	0	0	0	0	0	0	0	0	0	0	0	0	0	0	0	0	0	0	0	0	0	0	0	0	0	0	0	0	0	0	0	0.789232	0	0	0	0	0	0	0	0	0	0	0	1.10965	0	0	0	0	0	0	0	0	0	0	0	0	0	0	0	2.04253	0	0	0	0	0	0	0	0	1.31766	0	0.818115	0	0	0	0	0	0	0.86081
Mmp12	0	0	0	0	0	0	0	0	0	0	0	0	0	0	0	0	0	0	0	0	0	0	0	0	0	0	0	0	0	0	0	0	0	0	0	0.20239	0.254809	0	0	0	0	0	0	0	0.799501	0	0	0.246856	0	0	0	0	0	0	1.26705	0	0	0	0	0	0	0	0	0	0	0	0	0	0	0	0.248099	0	0	0	0	0	0	0	0	0.400196	2.21516	0	0	0	0	0	0	0	2.14157	0	0	0	0	0	0	0
Mmp13	0	0	0	0	0	0	0	0	0	0	0	0	0	0	0	0	0	0	0	0	0	0	0	0	0	0	0	0	0.793165	0	0	0	0	0	0	0	0	0	0	0	0	0	0	0	0	0	0	0	0	0	0	0	0	0	0	0	0	0	0	0	0	0	0	0	0	0	0	0	0	0	0	0	0	0	0	0	0	0	0	0	0	0	0	0	0	0	0	0	0	0	0	0	0	0	0	0
Mmp15	0	0	0	0	0	0	0	0	0	0	0	0	0	0	0	0	0	0	0	0	0.947714	0	0	0	0	0	0	0	0	0	0	0	0	0	0	0	0	0	0	0	0	0	0	0	0	0	0	0	0	0	0	0	0	0	0	0	0	0	0	0	0	0	0	0	0	0	0	0	0	0	0	0	0	0	0	0	0	0	0	0	0	0	0	0	0	0	0	0	0	0	0	0	0	0	0	0
Mmp16	0	0	0	0	0	0	0	0	0	0	0	0	0	0	0	0	0	0	0	0	0	0	0	0	0	0	0	0	0	0	0.240923	0	0	0	0	0	0	0	0	0	0	0	0	0	0	0	0	0	0	0	0	0	0	0	0	0.843104	0	0	0	0	0	0	0	0	0	0	0	0	0	0	0.24168	0	0	0	0	0	0	0	0	0	0	0	0	0.265805	0	0	0	0	0	0	0	0	0	0	0	0
Mmp17	0	0	0	0	0	0	0	0	0	0	0	0	0	0	0	0	0	0	0	0	0	0.133398	0	0	0	0	0	0	0	0	0	0	0	0	0	0	0	0	0	0	0	0	0	0	0	0.300575	0	0.574249	0	0	0	0	0	0	0	0	0	0	0	0	0	0	0	0	0	0	0	0	0	0	0	0	0	0	0	0	0	0	0	0	0	0	0	0	0	0	0	0	0	0	0	0	0	0	0	0
Mmp19	4.84079	7.18347	2.4375	3.85678	4.56586	0.656967	0	17.4252	5.28687	6.68682	1.34387	0	0	1.3848	7.90112	6.82679	3.47332	7.28005	0	0	3.41111	5.28802	12.1665	3.55207	0.961189	7.3226	3.31391	3.83535	5.03455	6.50864	2.53409	14.2007	6.22476	5.72434	0.750529	1.65897	4.17727	5.36884	9.56675	5.56877	14.0918	5.86431	0	3.24876	1.63835	4.76604	5.70375	3.54104	5.27672	4.76281	8.45594	0.593754	4.20062	1.80897	3.46196	3.99059	0	1.83856	1.78429	11.5138	1.49862	3.72025	0	5.51223	2.19712	2.53371	0	2.80126	14.5699	6.47246	3.05045	1.93766	0	3.07049	0.489407	8.59291	8.80358	7.76092	2.93616	5.74062	3.63148	6.71498	4.1962	5.03244	1.3587	4.63756	3.53411	5.96989	5.48568	5.39791	10.6291	0	9.51946	3.42978	4.6196	5.77196
Mmp2	1.37864	0	0	0	1.30034	1.49681	0	0	0	0	0	0	0	1.57754	0	0	0	0	3.19513	3.77588	0	2.40961	0	1.34882	0	0.834178	0	0	0	1.3481	0	0	0	1.18565	0	0.944933	1.18967	0	0	1.26877	0	0	1.65145	0	1.24425	1.8098	0	3.45762	2.40446	0	0	0	1.59509	0	0	0	1.58641	1.04723	0	2.0179	0	0	4.00597	3.13972	0	2.30909	0	0	3.55666	0	0	0	0	4.19742	0	0	0.83574	0	0	0	1.03423	2.03989	0	0	0	0	1.0065	1.04628	0	0	0	0	0	0	0	0
Mmp24	0.900479	0.356336	0.604563	0.409962	0	0.977666	0	0	0.561976	0	0	0	0.419191	0	0.452234	0	0	0.677114	0	0	1.45036	0.524625	1.1808	1.3215	1.0728	0.544857	0.273978	1.14152	0.416232	0	0	0	2.10532	0	0	0.617199	2.33116	0.363166	0	1.65744	1.25825	0.363624	0	1.45039	0	1.1821	0	1.1292	0	0	0	0	0	0.673006	0.321995	0.329922	0	0	0	0	0	0.553629	0	0	0.408706	0.754109	0	0	1.16154	0	0	0.360441	0.67849	0.456936	0.364156	0.35521	0.818816	0.339689	0	0	0.337762	0.333097	0.283845	2.49634	0.505488	0	0.328706	0	1.6327	0.401646	0	0	0.393511	1.4583	0	0.429478
Mmp9	0	0	0	0	0	0	0	0	0	0	0	0	0	0	0	0	0	0	0	0	0	0	0	0	0	0	0	0	0	0	0	0	0	0	0	0	0	0	0	0	0	0	0	0	0	0	0	0	0	0	0	0	0	0	0	0	0	0	0	0	0	0	0	0	0	0	0	0	0	0	0	0	0	0	0	0	0	0	0	0	0	0	0	0	0	0.939701	0	0	0	0	0	0	0	0	0	0
Mmrn2	1.05026	0	0	0	0	0	0	0	0	0	0	0	0	0	0	0	0	0	0	0	0	0	0	0	0	0.635484	0	0	0	0	0	0	0	0	0	0	0	0	0	0	0	0	0	0	0	0	0	0	0	0	0	0	0	0	0	0	0	0	0	0	0	0	0	0	0	0	0	0	0	0	0	0	0	0	0	0	0	0	0	0	0	0	0.662114	0	0	0	0	0	0	0	0	0	0	0	0	0
Mms22l	0.963584	0.381308	0	0	0.908857	0	0	0	0.601359	0	0	0	0.897135	0	0	0.543562	0	0.724565	0	0	0	0	0	0	0	0	0	0	0.890802	0.471119	1.21061	0.491603	0.450571	0.414348	0	0	0.415753	0	0	0	0	0	0	1.03469	0	0	0.454144	0	0	0	0	0.472758	0	0.720169	1.37824	0	0	0	0	0	0	0	0	0	0	1.21043	0	0	0	0	0	0	0	0	0.389676	0	0.292066	0.726987	0	0	0	0	0.303736	0	1.08182	1.23084	0	0.365642	0	0	0	0	0	0	1.05092	0
Mn1	0.930963	1.1052	0	0.847681	0	0	0	0	0.581001	0	0	0	0.866764	0.532638	1.40263	0.525161	0.667976	0.700036	1.0788	0	0	0.813578	1.22077	3.64331	2.21823	0.563302	0	0.59008	1.29097	3.18619	2.33926	0.474961	1.30595	2.80225	0	1.59523	0	2.62822	3.21972	0.428386	0.433614	1.1278	3.34557	1.49949	0.420109	1.83317	0.438769	0.778284	3.65328	0	0	2.28377	3.23139	1.73947	0.332896	1.02327	1.6069	0	0.686297	0.681321	4.03492	0.572371	0	2.65023	1.26763	0.389819	0	2.15491	2.40173	0.497903	0.782202	2.23586	0.701459	2.83443	0.376484	1.1017	1.41089	2.10713	1.61335	0.630866	0.698392	1.72187	0.293454	0.860284	0	0.39639	0.339833	1.05979	5.06393	0	0.355505	0.775852	1.2205	2.2615	0	0.444017
Mnat1	0	0.170492	0	0	0	0.467772	0	0	0	0	0	0	0.401131	0	0	0	0	0	0	0	0	0.125506	0.376641	0	0.171096	0	0	0	0	0	0.180432	0	0	0	0	0	0	0	0	0	0.401346	0	0.25805	0.231317	0	0.565584	0.406117	0	0.187856	0.1884	0	0	0	0	0.154061	0	0	0	0.158806	0	0	0	0	0	0	0	0	0	0	0.230425	0	0	0	0	0	0	0.13059	0	0.149329	0.437939	0	0.159373	0.543231	0	0	0	0	0.163487	0	0	0	0	0	0	0.234946	0.410974
Mns1	0	0	0	0	0	0	0	0	0	0	0	0	0	0	0	0	0	0	0	0	0	0	0	0	0	0	0	0	0	0	0	0	0	0	0	0	0	0	0	0	0	0	0	0	0	0	0	0	0	0	0	0	0	0	0	0	0	0	0	0	0	0	0.835357	0	0	0	0	0	0	0	0	0	0	0	0	0	0	0	0	0	0	0	0	0	0	0	0	0	0	0	0	0	0	0	0	0
Mnt	0	0	0	0	0	0	0	0	0	0	0	0	0	0	0.435895	0	0	0	0	0	0	0	0	0	0	0	0	0	0	0	0	0	0	0	0	0	0	0	0	0	0	0	0	0	0	0	0.409069	0.362801	0	0	0.505378	0	0	0	0	0	0	0	0	0	1.0748	0	0	0	0	0	0	0	0	0.4642	0	0	0.326988	0	0	0	0	0	0	0	0	0	0	0	0	0	0	0	0	0	0.662882	0	0	0	0.473306	0
Mob1a	0.575444	1.36628	2.31804	1.04793	0.271381	0.62477	0	2.14812	0.359126	1.76642	0	0	0.267881	0.329232	0.288996	1.94767	0.412887	2.16352	0.666826	0	0.926839	0.670515	0.503052	4.78548	2.97077	1.91503	0.875417	0.364738	2.12792	1.40674	0.722968	2.34865	5.65062	1.23723	2.14124	1.38046	0.248284	1.39247	1.13724	0.794378	2.68024	1.39423	0	1.54477	1.55806	1.51082	5.69542	2.88642	1.75634	1.5098	1.34025	2.25862	0	0.860158	2.88076	2.10834	1.32434	3.27835	4.87844	0.842272	1.42517	1.76896	0	1.96578	0	1.44572	0	1.52227	1.23713	0.923287	0.966984	1.38202	0.433584	2.33601	0.232711	0.453988	1.91861	0	0.997237	0.974871	2.37428	1.27718	3.99055	1.59527	1.61514	3.43022	2.52068	1.52851	1.04337	1.54001	0.219744	0	0.50294	1.16489	2.1966	3.29345
Mob1b	0	0	0.174288	0.118187	0	0.140924	0	0.138438	0	0.159375	0	0	0	0.148525	0	0	0	0	0	0	0.20906	0.0756213	0.113469	0	0.103091	0.0785377	0	0	0	0.253846	0.217432	0	0	0.223257	0	0.177931	0	0	0.769552	0.119454	0.120912	0.209656	0	0	0.117146	0	0.12235	0	0	0.113518	0	1.01892	0.300355	0.0970094	0.185654	0	0	0	0.0956861	0	0.321465	0	0	0.147802	0.117825	0.2174	0	0	0	0	0	0.103911	0.1956	0.131729	0	0	0.0786847	0.293784	0.269927	0	0.292117	0.288083	0	0	0.582903	0	0.189523	0.197013	0.823704	0	0.198263	0	0	0	0.141563	0.247626
Mob3c	0	0	0	0	0	0	0	0	0	0	0	0	0	0	0	0	0	0	0	0	0	0	0	0	0	0	0.312176	0	0	1.0033	0	0	0	0.882397	0	0	0	0	0	0	0	0	0	0	0	0	0	0	0	0	0	0	0	0	0	0	0	0	0	0	0.635276	0	0	0	0	0	0	0	0	0	0	0	0	0	0	0	0	0	0	0	0	0	0	0	1.72789	0.436866	0	0	0	0	0	0	0	0	0	0
Mob4	0.412231	0.326255	0	0.375354	0.388819	0.447567	0	0	0.514535	0	0	0	0.383804	0	0.414057	0.465084	0	1.85986	0	0	0.33198	0.240169	0	0	1.30964	1.24715	0.501698	0	1.14328	0.403099	0.345276	0.420626	0.385518	0.354525	0.511307	0.282548	0	0.332508	1.62937	0.37938	0.38401	2.99635	0	0	0.372049	0	0.388575	0	0.359483	1.08157	0	0.809004	1.43086	0.616192	1.76888	0	0.474358	3.13135	0.607786	0.603379	1.53143	0	0	1.40823	0.748407	2.41657	0	0.272627	0	0	0.34636	0.660026	1.24243	1.25509	0	0.325224	1.74928	0.311013	0	0.558696	1.23699	1.21991	0.259883	0.380934	0.925632	0.351044	0.300957	0.625702	0.373719	0.735479	0.629672	0	0.360292	1.66899	1.79838	0
Mocs1	0	0	0	0	0	0	0	0	0	0	0	0	0	0	0	0	0	0	0.965674	0	0	0	0	0	0	0.504232	0	0.528202	0	0	0	0	0	0	0	0	0	0	0	0	0	0	0	0	0	0	0	0	0	0	0	0	0	0	0	0	0	0	0	0	0	0	0	0	0	0	0	0	0	0	0	0	0	0	0	0	0	0	0	0	0	0	0	0	0	0	0	0	0	0	0	0	0	1.01217	0	0
Mocs2	0	0	0	0	0	0	0	0	0	0	0	0	0	0	0	0	0.165666	0	0	0	0	0	0	0	0	0	0	0	0	0	0	0	0	0	0	0	0	0	0	0	0	0	0	0	0	0.303099	0	0	0	0	0	0	0	0	0.165124	0.169189	0	0	0	0	0	0	0	0	0	0	0	0	0	0	0	0	0	0	0.186745	0	0	0.174197	0.160051	0	0	0	0	0	0.518444	0	0	0	0	0	0	0	0	0	0	0
Mocs3	0	0	0	0	0	0	0	0	0	0	0	0	0	0	0	0	0	0	0	0	0	1.0497	0	1.76277	0	0	0	0	0	0	1.50909	0	0	0	0	0	0	0	0	0	1.67839	0	0	0	0	0	0	0	0	0	4.19638	0	0	0	0	0	0	1.36862	0	2.63718	0	0	0	2.05164	1.63553	0	0	0	1.54939	0	0	0	0	0	0	0	1.09223	1.35934	0	0	0	2.66593	0	0	0	0	1.31539	0	0	0	0	0	0	0	0	0
Mogat1	0	0	0	0	0	0	0	0	0	0	0	0	0	0	0	0	0	0	0	0	0	0	0	0	0	0	0	0	0	0	0	0	0	0	0	0	0	0	0	0	0	0	0	0	0	0	0	0	0	0	31.2039	0	0	0	0	0	0	0	0	0	0	0	0	0	0	0	0	0	0	0	0	0	0	0	0	0	0	0	0	0	0	0	0	0	0	0	0	0	0	0	0	0	0	0	0	0
Mogs	0	0	0	0	0	0	0	0	0	0	0	0	0	0	0	0	0	0	0	0	0	0	0	0	0	0	0	0	0	0	0	0	0	0	0	0	0	0	0	0	0	0	0	0	0	0	0	0	0	0	0	0	0	0	0	0	0	0	0	0	0	0	0	0	0	0	0	0	0	0	0	0	0	0	0	0	0	0	0	0	0	0	0	0	0	0	0	0	0	0	8.27056	0	0	0	0	0
Mon1a	1.7742	1.40417	0	2.42323	0.83672	0.963142	0	2.83845	0	0	1.97017	0	0	0	0	1.00084	1.27301	1.33411	0	0.80988	2.14322	0.516831	2.32651	1.73583	0	0	0	2.24912	4.10049	0	0	0.905167	1.65923	0	1.10031	2.43212	0.765508	0.715541	0.87658	4.08203	4.95822	0	0	0	1.60126	0	0.836195	0	0.77359	1.55166	0	0	0	0	1.26885	0	1.0208	0.673852	3.26982	1.29844	0	0	0	0	0.805269	1.48581	0	1.17336	0.76286	4.74445	0	0	0.668411	0.900295	2.15248	1.39973	3.76438	0	0.614935	3.60686	1.33098	1.31259	1.11851	0	0	2.26629	1.94294	2.69296	2.41267	0	0.677512	0	1.55066	1.43663	1.93501	1.69239
Mon1b	0.342513	0	0	0	0	0	0	0.365311	0	0	0	0	0	0	0	0	0.245756	0	0	0	0	1.5964	0	0	0	0	0	0	0	0	0	0	0.960952	0	0.424832	0	0	0	0	0	0	0	0	0.367788	0.309126	0	0	0.859021	1.19474	0	0	0	0	0	0	0	0.394133	0	0	0	0	0	0	0	0	0	0	0	0	0	0.287782	0.5484	0.258075	0	0	0.27022	0.207634	0	0	0.232103	0.513894	0	0	0.316509	0	0	0	0	0	0.305545	0	1.71267	0.299357	0	0	0
Morc1	0	0	0	0	0	0	0	0	0	0	0	0	0	0	0	0	0	0	0	0	0	6.34195	0	0	0	0	0	0	0	0	0	0	0	0	0	0	0	0	0	0	0	0	0	0	0	0	0	0	0	0	0	0	0	0	0	0	0	0	0	0	0	0	0	0	0	0	0	0	0	0	0	0	0	0	0	0	0	0	0	0	0	0	0	0	0	9.26976	0	0	0	0	0	0	0	0	0	0
Morc2a	0.758901	0.600622	0	1.38202	0	0.823952	0	1.61883	0	0	0	0	0.706567	1.73678	0	0	0.544519	0	0	0.692838	0.611162	0.884281	0	0	0.60275	1.83677	1.38541	0.96204	0	1.48418	1.27128	0	0	1.30533	0	0	0.654879	1.22427	0	0.698422	1.41389	1.22581	0	1.6298	0.684927	0.996242	0.71535	0.63444	1.98538	1.32742	0	1.48934	0.878053	0	2.71369	2.7805	0	1.15294	0.559454	0	0.939766	0	2.20517	0.864164	0.688894	0.635543	0	1.00379	1.95784	0.81176	0.637634	0	0.571814	1.54037	0	0	0.460051	0.572562	4.20853	0.514268	0	0	0.478434	0	0.852025	1.29252	1.1081	0.575946	2.752	1.35399	0	1.26491	0	0	1.65537	1.44781
Morc3	0	0.386837	0	1.33516	0.461018	0	0	0.521312	0	0.600153	3.25659	0	0	0.559295	0.490942	0.551444	0.350703	1.47014	0	0	1.18087	1.13906	0.427288	2.39103	0.388207	0.295747	0.297429	0	0.451859	0.47795	0.818778	0.997462	0	0.420356	0.60625	0.670028	1.26534	0.39425	0.96596	0.449826	0	0	0	0	0	0	0	1.22585	0	0.42747	0.5692	0.479613	0	0	0.349556	0.716323	0	0.742561	0.720644	1.43084	1.8158	0.601017	0	0.556573	0.443689	0.409328	0	0.969752	0	0	0	0.391293	0.368282	0	0.790651	1.15684	1.1852	1.10629	2.03291	1.6561	0	0.723216	0.92442	0.903338	0	0.832457	0.356841	1.11283	0	0	0	0	1.28158	0	0.533078	1.39872
Mov10l1	0	2.27213	0	0	0	0	0	0	0	0	0	0	0	0	0	6.47795	0	0	0	0	0	0	0	2.8088	2.28018	0	0	0	0	5.6146	0	0	0	4.93803	0	0	4.95477	0	0	0	2.67435	0	0	0	0	0	2.70615	0	0	0	0	0	0	0	0	0	0	0	0	0	3.5551	0	0	0	0	0	0	0	4.93763	0	4.8243	0	0	0	2.322	0	0	0	3.98018	0	0	0	0	0	0	2.44477	0	0	0	2.56104	0	0	0	0	0	0
Mpc1	0	3.29505	0	0	3.92692	0	0	0	0	0	4.62324	0	1.93813	0	0	0	1.49363	0	0	0	0	2.42561	5.45942	0	3.30672	2.51915	1.26674	2.6389	3.8489	4.07114	5.23072	0	0	3.58056	2.582	2.85362	0	3.3582	0	0	5.81752	3.36244	0	2.2353	7.5151	0	1.96223	1.74029	1.81532	0	0	0	2.40852	0	4.46624	7.62699	0	3.16254	3.0692	0	0	2.55971	0	4.74085	3.77931	1.74331	0	1.37671	0	2.22668	1.74905	1.6665	1.5685	0	3.36736	3.28463	0	0	4.32904	0	1.56164	1.54008	1.31236	0	4.67425	3.5454	3.03955	3.15967	1.88721	0	3.17972	0	3.6388	0	2.27036	0
Mpc2	2.53028	2.00256	0	2.30393	0	0	0	5.39741	6.31645	3.10685	11.2391	0	2.35579	2.89533	0	5.70938	0	0	5.86419	0	0	7.37079	0	0	2.00965	1.53101	1.53972	0	0	2.47423	4.23861	2.58181	2.36631	2.17608	0	5.20285	0	0	7.50081	6.98591	0	8.17406	3.031	5.434	0	6.64322	2.38508	2.11531	2.20651	2.21291	0	2.48284	0	5.67329	5.4287	7.41646	0	1.92203	1.8653	7.4071	0	0	7.35236	0	6.8906	4.23798	0	8.36695	2.1759	2.70652	0	2.02563	0	10.2716	0	1.99623	0	1.909	0	5.14392	3.79635	3.74391	1.59517	0	0	0	9.23639	3.84057	2.29389	0	1.93247	0	2.21148	2.04885	2.75961	0
Mpg	0	0.292246	0	0	0	0	0	0	0	0	0	0	0	0	0	0	0	0	0	0.337116	0	0	0	0	0	0	0	0	0.341369	0	0	0	0	0	0	0	0	0	0	0	0	0	0	0	0	0	0.34807	0	0	0	0	0.362337	0	0	0	0	0	0	0	0	0	0	0	0	0	0	0	0	0	0	0	0	0	0	0	0	0	0	0	1.00091	0.277013	0	0	0	0	0	0	0	0	0	0	0	0	0	0	0
Mphosph8	0	0	5.37621	0	0	0	0	0	0	0	0	0	0	0	0	0	0	0	0	0	0	0	0	0	0	2.42263	0	5.07559	3.70143	0	3.35354	0	0	0	9.93228	0	0	0	0	0	0	0	0	0	0	0	0	0	0	0	0	0	0	0	0	0	0	0	0	0	0	4.92327	0	0	0	0	0	0	0	0	0	0	0	0	3.23834	0	0	0	0	0	0	2.96214	0	0	0	0	0	0	3.6298	0	0	0	0	0	0	0
Mplkip	0	0	0	0	0	0	0	0	0	0	0	0	0	0	0	0	0	0.760688	0	0	0.407343	0	0	0	0	0.306054	0	0	0	0	0	0	0	0	0	0	0	0	0.499812	0	0	0.408505	0	0	0	0	0	0	0	0	0	0	0	0	0	0	0	0	0	0	0	0.621962	0	0	0	0	0	0	0	0	0	0.404929	0	0	0	0	0	0	0.350626	0	0	0	0	0.46741	0	0	0	0	0	0	0	0	0	0	0	0
Mpp5	0	0.53705	0.455581	0	0.640036	0	0	0	0.423489	0.4166	0	0	0.31589	0	0.34079	0	0.486885	0	0	0.309753	1.09295	0.988356	0	0	0	0	0	0	0.627321	0	0	0	1.2692	0	0	4.65104	0	0.273671	0.670527	0	0.31606	0.274017	0	0	1.22486	0.445398	0	2.26915	0	2.07711	0.395114	0.998779	0	0.760737	0.242646	0.24862	0	0.257726	0.500239	0	0	0.417199	0.985884	1.15905	2.46391	0	0	0.224386	0	0	0.855216	0.543236	0.255645	0.344334	0.274418	0	0	0.51196	0.705578	0.919671	0	0.251012	0.641692	0.313529	0.380921	0	0	0	0	0	0.259126	0	0	0	0.370039	0
Mpp6	0	0.696762	0	0	0	0	0	0	0	0	0	0	0.819665	0	0	0	0	0	0	0	0	0	0	0	0	0	0	0	0	0	0	0	0	0	0	0	0	0	0.869933	0	0	0	0	0	0	0	0	0	0	0.76995	0	0	0	0	0	0	0	2.00623	0	0	0	0	0	0	0	0	0	1.16446	1.51415	0	0	0	0	0.893469	0	0	0	0	0.610272	0	0	0	0	0	0.988406	0	0	0	0	0	0	0	0	0.71287	0	0
Mpped1	0	0	0	0	0	0	0	0.931132	0.54484	0	0	0	0	0.998974	0	0	0	0.656466	0	0	0	0.254314	0	0	0	0	0	0.553354	0.40354	2.56104	0	1.3362	0	2.25243	1.08284	0.897568	0	0	0	0	0	0	0	0	1.18189	0	0	0.364922	0	0.381759	0	0	2.02018	0	0	0	2.51148	0	0	0	0	0	0	0	0	0.365557	0	0	0	0	0	0	0	0	0.353052	0	0	0	0	0	0	0	0	0	0	0	0	0.331277	0	0.389398	0	1.45513	0	1.06037	0.952148	0.416382
Mpped2	0	0	0	0	0	0.87748	0	0	0	0	0	0	0	0	0	0	0	0	0	0	0	0	0	0	0	0	0	0	0	0	0	0	0	0	0	0	0	0	0	0	0	0	0	0	0	0	0	0	0	0	0	0	0	0	0	0	0	0	0	0	0	0	0	0	0	0	0	0	0	0	0	0	0	0	0	0	0	0	0	0	0	0	0	0	0	0	0	0	0	0	0	0	0	0	0	0
Mprip	0.388406	0.153699	0.260767	0.17683	0	0.21085	0	0.414259	0.242399	0	0	0	0.361621	0.222221	0.195063	0	0.418028	0.584122	0	0	0.46919	0	0.339544	0.190003	0.154244	0.587536	0	0.246187	0	0.569703	0	0	0.181618	0.501053	0	1.06487	0.167584	0.469935	0.575698	0.178726	0	0.313686	0	0	0	1.27469	0.366117	0.324707	0	0.84922	1.35694	0.381124	0	0.435434	0.138887	0.426919	0.670413	0.295037	0.572658	0.284253	0.480973	0.238798	0	0.884559	0.176288	0.162636	0	0.385306	0.334008	0	0.163171	0	0.146327	0.394182	0.471217	0.306427	0.117727	0.293038	0.134621	0.394804	0	0.431027	0	0.358918	0	0.330755	0	0.29477	0.528179	0	0	0.323692	0.339468	0	1.05902	0
Mpst	0	0	0	0	0	0	0	0	0	0	0	0	0	0	0	0	0	0	0	0	0	0	0	0	0	0	0	0	0	0	0	3.25087	0	0	0	0	0	0	0	0	0	0	0	0	0	0	0	0	0	0	0	0	0	0	0	0	0	0	0	9.32663	0	0	0	0	0	0	0	0	0	0	0	0	0	0	0	0	0	0	0	0	0	0	0	0	0	0	0	0	0	0	0	5.31033	0	0	0	0
Mpv17l	0	0	0	0	0	0	0	0	0	0	0	0	0	0	0	0	0	0	0	0.319611	0	0	0	0	0.278052	0	0	0	0	0	0	0	0	0	0	0	0	0	0	0	0	0	0	0	0	0	0	0	0	0	0	0	0	0	0	0.513065	0	0	0	0	0	0	0	0	0	0	0	0	0	0	0	0	0	0	0	0	0	0	0.242678	0	0	0	0	0	0	0	0	0	0	0	0	0	0	0	0	0
Mpzl3	0	0	0	0	0	0	0	0	0	0	0	0	0	0	0	0	0	0	0	0	0	0	0	0	0	0	0	0	0	0	0	0	0	0	0	0	0	0	0	0	0	0	0	0	0	0	0	0	0	0.633574	0	0	0.419091	0	0	0	0	0	0	0	0	0	0	0	0	0	0	0	0	0	0	0	0	0	0	0	0	0.273282	0	0	0	0.535957	0	0	0	0	0	0	0	0	0	0	0	0	0	0
Mrap	0	0	0	0	0	0	0	0	3.43249	0	0	0	0	0	0	0	0	0	0	2.51063	0	1.60218	0	0	0	0	0	0	0	0	0	0	0	0	0	0	0	2.21818	0	0	0	0	0	0	0	0	0	0	0	0	0	0	0	0	0	2.01513	0	4.17788	0	0	0	3.38151	0	0	0	0	0	1.81871	0	0	0	0	6.21622	0	0	0	1.66708	0	0	5.59063	0	0	0	0	0	0	2.0077	0	0	0	0	4.58365	0	0	2.99926	0
Mrc2	0	0	0	0	0	0	0	0	0	0	0	0	0	0	0	0	0	0	0	0	0	0	0	0	0	0	0	0	0	0	0	0	0.767102	0	0	0	0	0	0	0	0	0	0	0	0	0	0	0	0	0	0	0	0	0	0	0	0	0	0	0	0	0	0	0	0	0	0	0	0	0	0	0	0	0	0	0	0	0	0	0	0	0	0	0	0	0	0	0	0	0	0	0	0	0	0	0
Mre11a	0	0	0	0	0	0	0	0	0	0	0	0	0	0	0	0	0	0	0	0	0	0	0	0	0	0	0	0	0	0	0	0	0	0	0	0	0	0	0	0	0	0	0	0	0	0	0	0	0	0	0	0	0	0	0	0	0	0	0	0	0	0	0	0.343619	0	0	0	0	0	0	0	0	0	0	0	0	0	0	0	0	0	0	0	0	0	0	0	0	0	0.807582	0	0	0	0	0	0
Mrgbp	0	0	0	0	0	0	0	0	0	0	0	0	0	0	0	0	0	0	0	0	0	0	0	0	0	0	0	0	0	0	0	0	0	0	1.61616	0	0	0	0	0	0	0	0	0	0	0	0	0	0	1.13956	0	0	0	0	0	0	0	2.96932	0	0	0	1.60221	0	2.96746	0	0	0	0	0	0	0	0	0	0	0	0	0	0	0	0	0	0	0	0	0	0	0	0	0	1.16237	0	0	0	0	0	0
Mro	0	0	0	0	0	0	0	1.79914	0	0	0	0	0	0	0	0	1.8155	0	0	0	0	0	0	0	0.669884	1.02067	0	1.06919	0	0	0	0	0	0	0	0	0	0	1.66685	0	0	0	0	0.905666	0	0	0	0	0	0	0	0	0.97585	0	0	0	0	0	0	0	0	0	0	0	3.06249	0.70633	0	0	0	0	0	0	0	0	0.682168	0	0	0	0.584659	0	0	0	0	1.55879	0	0	0	0	0	0	0	0	0	0	0	0
Mroh1	0	0	0	0	0	0	0	0	0	0	0	0	0	0	0	0	0	0	0	0	0	0	0	0	0	0	0	0	0	0.435946	0	0	0	0.383414	0.55297	0	0	0	0	0	0	0	0	0	0	0	0	0	0	0	0.519177	0	0	0	0	0	0	0.338651	0	0	0	0	0	0	0	0	0	0	0	0	0	0	0	0	0	0	0	0	0	0	0	0	0	0	0	0	0	0	0	0	0	0	0	0	0	0
Mroh2a	0	0	0	0	0.869952	0	0	0	0	0	0	0	0	0	0	0	0	0	0	0	0	0	0	0	0	0	0	0.584611	0	0	0	0	0	0	0	0	0	0	0	0	0	0	0	0	0	0	0	0	0	0	0	0	0	0	0	0	0	0	0	0	0	0	0	0	0	0	0	0	0	0	0	0.36919	0	0	0	0.363832	0	0	0.319679	0	0	0	0	0	0	0	0	0.34999	0	0	0	0	0.403062	0	0	0
Mrpl1	0	0	0	0	0	0	0	0	0	0	0	0	0	0	0	0	0	0	0	0	0.271825	0	0	0	0	0	0	0	0	0	0	0	0	0	0	0	0	0	0	0	0	0	0	0	2.13243	0	0	0	0	0	0	0	0	0	0	0	0	0	0	0	0	0	0	0	0	0	0	0	0.580522	0	0	0	0.254324	0	0	0	0.613848	0	0	0	0	0	0	0	0	0	0	0	0.306	0	0	0	0	0	0	0
Mrpl10	1.18616	1.87754	4.77817	1.08005	2.23758	0	0	0	5.92212	0	2.63435	0	1.10436	0	0	0	2.55324	1.78386	2.74905	3.24871	1.91049	0	2.07388	3.48151	1.88419	1.43543	0	3.00733	1.09657	3.47965	5.961	1.21031	0	3.06034	1.47124	0	1.02357	3.82705	0	2.18326	0	0	0	1.27369	0	0	1.11809	0	1.03438	4.14951	1.38133	0	1.37239	0	0.848298	1.73836	1.36492	2.70306	0	0	1.46885	0	0	0	1.07674	0.993352	0	3.13784	0	0	2.98986	6.64709	1.78749	2.4076	5.75623	2.80741	0	0	0	0	0	0.877546	0.747791	1.09611	6.65856	0	0	5.40121	0	1.05814	1.81183	1.97706	3.11012	1.92094	1.29367	2.26292
Mrpl11	0	0	0	0	0	0	0	0	0	0	0	0	0	0	0.473021	0	0	0	0	0	0	0	0	0	0	0	0	0	0	0	0	0	0	0	0	0	0	0	0	0	0	0	0	0	0	0	0	0	0	0	0	0.462106	0	0	0	0	0	0	0	0	0	0	0	0	0	0	0	0	0.404979	0	0	0.377009	0	0	0	0.371538	0	0	0	0	0	0	0	0	0	0	0	0	0	0.420108	0	0	0.4116	0	0	0
Mrpl12	1.64827	2.60901	0	0	0	0	0	0	2.05733	2.02386	0	0	0	3.77215	1.65557	3.7192	4.73062	4.95767	0	0	0	0.960295	0	0	5.23651	0.997329	0	0	0	0	2.76112	3.36368	1.54146	0	0	3.38924	0	2.65901	0	1.51692	1.53543	2.66237	0	1.76991	8.92566	0	0	2.75591	1.43737	0	0	1.61737	0	0	4.71515	1.20781	0	2.50409	1.21509	2.41257	0	0	0	1.8769	0	4.14106	0	0	0	1.76308	0	0	1.24194	1.67279	3.9994	2.60076	2.99759	0	0	0	0	2.43886	4.15649	0	0	1.40362	1.20335	5.00364	0	1.47038	3.77654	0	2.8812	0	3.59533	1.57227
Mrpl14	0	0	0	0	0	0	0	0	0	0	0	0	0	0	0	0	0	0	0	0	0	0	0	0	0	0	0	0	0	0	0	0	0	0	0	0	0	0	0	0	0	0	0	0	11.2279	0	0	0	0	0	0	0	0	0	0	0	0	0	0	0	0	0	0	0	0	0	0	0	0	13.3071	0	0	0	0	0	0	0	0	0	0	0	0	0	0	0	0	0	0	0	0	0	0	0	0	0	0
Mrpl16	0	0	0	0	0	0	0	0	0	0	0	0	0	0	0	0	0	0	0	0	0	0	0	0	0	0	0	0	0	0	0	0	0	0	0	0	0	0	0	0	0	0	0	0	0	0	0	0	0	0	0	0	0	0	2.3801	0	0	0	0	0	0	0	0	0	0	0	0	0	0	0	0	0	2.5076	0	0	0	0	5.02177	0	0	0	0	0	0	0	0	0	0	0	0	0	0	0	0	0	0
Mrpl2	0	0	0	0	0	0	0	0	12.3052	0	0	0	0	0	0	0	7.07361	0	0	0	0	2.87183	0	0	0	11.9303	0	0	0	0	4.12865	0	0	0	12.228	0	0	0	0	0	0	0	0	0	0	0	4.6464	0	4.29854	4.31099	0	4.83685	0	0	0	3.61203	0	3.74433	3.63381	7.21494	0	0	0	5.61299	0	4.12803	0	0	0	0	12.4248	0	0	0	0	0	0	3.71895	0	0	0	7.29357	0	4.55504	0	4.19763	3.59871	0	0	0	15.0587	0	0	3.9914	0	0
Mrpl20	0	2.62558	0	0	0	0	0	0	0	0	0	0	1.54435	0	0	0	2.38033	9.97829	0	0	2.67165	6.76475	0	6.49145	2.63488	0	3.02811	0	4.60035	1.62199	1.38932	6.77007	1.55125	1.42654	0	1.13692	0	1.33795	0	7.63275	4.63554	10.7171	0	8.90572	1.49705	0	4.69065	4.16012	10.1254	13.0562	3.86334	0	0	1.23972	5.93135	1.21548	0	6.29998	2.44561	2.42788	6.16218	6.11892	0	0	1.50572	2.77823	0	1.097	0	1.77427	0	1.32791	2.49964	3.36682	0	2.61728	7.03879	2.50291	4.59932	4.49617	3.73307	1.22717	6.27432	1.53281	3.72456	8.47521	3.63298	11.3297	1.50377	4.43914	3.80052	2.76474	2.89949	4.02941	7.23632	4.74675
Mrpl21	1.33292	2.10984	0	0	0	0	0	1.42164	0	3.27328	2.96029	0	0	0	0	0	0	0	0	0	1.07343	0	0	0	0	0	0	0	0	0	0	0	1.24654	0	0	0	0	0	0	0	1.24166	0	0	0	0	0	0	0	0	0	0	0	0	0	4.76627	0	0	0	0	0	1.65058	0	0	0	0	0	0	0	0	0	0	0	0	0	0	0	0.808024	2.01127	0	0	0	0.98612	0	0	1.49648	0	1.94624	1.01158	0	0	1.018	0	0	0	0	0
Mrpl22	0	0	17.7619	0	0	0	0	0	0	0	0	0	0	0	0	0	0	0	0	0	0	7.70667	0	0	0	0	0	0	12.2288	0	0	0	0	0	0	0	0	0	0	0	0	0	0	0	0	0	12.4688	0	0	0	0	0	0	0	0	9.69303	0	0	0	0	0	0	0	0	0	0	0	0	0	0	0	0	0	0	0	0	0	9.97997	0	0	0	0	8.33929	0	0	0	0	0	0	0	10.1027	0	0	0	0	0
Mrpl24	0	0	0	0	0	0	0	0	0	0	0	0	5.91454	3.63456	0	0	0	0	0	0	5.11593	5.55162	11.1069	0	15.1365	0	0	0	0	0	0	0	5.94096	0	0	0	0	0	0	0	0	2.56526	0	0	0	0	2.99403	0	0	2.7779	0	15.5838	0	4.74786	0	2.32751	0	7.23828	0	4.64914	0	3.9057	0	0	5.7666	0	0	0	0	0	5.33752	0	2.39328	6.4471	0	0	0	0	0	0	2.38281	0	2.00244	0	0	5.40971	0	0	0	8.50048	7.27759	0	0	0	0	0
Mrpl27	3.77259	0	0	0	0	0	0	0	0	0	0	0	7.02486	0	0	4.25627	0	0	0	0	0	2.19793	0	3.69099	0	0	0	0	0	0	0	0	0	0	0	2.58577	0	0	0	0	0	0	0	0	0	0	0	0	0	0	0	0	0	0	2.69802	0	0	0	0	0	0	0	0	0	0	0	0	0	0	0	0	3.02016	0	0	0	0	0	0	2.61514	0	0	0	0	0	0	0	0	0	0	0	0	0	0	0	0	0
Mrpl28	2.6795	0	7.19584	0	0	0	0	0	0	3.29007	0	0	4.98945	3.06608	0	0	1.92257	4.02969	0	0	0	0	4.68483	10.4862	2.12817	0	1.63052	3.39674	0	0	0	0	0	0	0	1.83656	0	0	0	4.93193	2.49606	4.32806	0	0	2.41832	0	5.05147	0	0	2.34341	0	0	0	0	1.91628	3.92692	0	0	0	3.92197	0	3.2948	0	0	0	0	0	0	0	8.59841	0	0	0	0	0	2.11395	0	0	3.71484	3.63152	0	7.92942	0	9.90429	0	9.12715	9.7811	2.03353	2.42917	4.78061	0	0	2.3419	0	2.92236	0
Mrpl3	0	0	0	0	0	0	0	0	0	0	0.455876	0	0	0	0	0	0.14728	0	0	0	0.495916	0	0.179443	0	0.16303	0.372603	0.124907	0	0	0	0	0	0.191964	0	0.254599	0.422074	0.53139	0.165568	0.202831	0.188907	0	0	0	0.220413	0	0	0.193486	0.171602	0.358	0.538557	0	0.402834	0.474987	0.153412	0.440395	0	0	0.467765	0	0.60089	0	0	0	0	0.18633	0.3438	0	0.135751	0.176517	0.439125	0	0.164326	0.309325	0.208318	0	0	0	0	0.284578	0.139098	0	0	0	0	0.69136	0.87399	0	0.311561	0	0	0	0	0	0	0.671609	0.1958
Mrpl30	0	0	0	0	0	0	0	0	0	0	0	0	0	0	0	0	0	0	0	0	0	2.222	0	0	0	0	0	0	0	0	0	0	0	0	0	7.84226	0	0	0	0	0	0	0	0	0	0	0	0	0	0	0	0	0	0	0	0	0	0	0	0	0	0	0	0	0	0	0	0	0	0	0	0	0	0	0	0	0	0	0	0	0	0	0	0	0	0	0	0	0	0	0	0	0	0	0	0
Mrpl34	10.7364	2.83239	9.61089	0	3.37553	0	0	0	0	0	0	0	0	4.09511	7.18927	0	2.56782	0	0	6.53451	5.76418	0	6.25714	10.5042	5.68484	2.16543	4.3555	0	6.61695	6.99902	0	7.30333	6.69375	6.15563	0	0	3.08825	5.77334	10.609	0	3.33378	8.67094	0	0	3.22995	0	3.37342	0	3.12085	0	4.16764	0	0	0	23.0348	2.62243	4.11814	5.43697	0	0	0	4.4006	0	0	0	8.9912	0	9.46726	15.3878	3.82806	0	2.86501	2.69653	3.63201	0	0	4.33898	5.40012	0	2.42516	5.36949	5.29533	11.2809	0	0	0	13.0638	5.43204	0	0	2.73325	0	0	2.89786	7.80631	3.41376
Mrpl36	0	0	0	0	0	0	0	0	0	0	0	0	0	0	0	0	0	0	0	0	1.6933	0	0	0	0	0	0	0	0	0	0	0	0	0	0	0	0	0	0	0	0	0	0	0	0	0	0	0	0	0	0	0	0	0	0	0	0	0	0	0	0	0	0	0	0	0	0	0	0	0	0	0	0	4.2678	0	0	0	0	0	0	0	0	0	1.943	0	0	0	0	0	0	1.60585	0	0	0	0	0
Mrpl4	0	0	0	0	0	5.70142	0	5.60083	0	6.44788	0	0	4.88916	0	0	5.92456	0	31.5896	0	0	12.687	0	0	5.13771	0	0	0	0	0	0	8.79672	0	0	0	0	3.59929	4.5315	0	20.756	9.6656	0	0	0	0	4.73942	0	0	0	9.15869	0	0	0	0	0	0	0	6.04271	3.98893	0	0	0	6.45715	0	0	4.76687	4.39771	0	0	0	5.61705	0	0	0	0	4.24727	0	0	0	3.64017	0	0	7.77003	0	0	0	8.94368	0	7.97063	0	4.68452	0	0	0	0	0	5.00914
Mrpl44	0	8.00377	0	3.06943	0	0	0	0	0	12.4174	0	0	0	0	0	0	0	0	0	0	0	0	0	3.29808	0	0	4.1026	0	3.11637	0	19.7642	0	0	0	4.18117	0	2.90893	0	0	0	0	0	8.07615	0	0	0	3.17754	2.81814	0	11.7927	0	0	7.80051	0	2.41081	0	0	5.12127	0	0	0	0	0	0	0	0	0	2.22939	0	0	0	0	0	6.84224	0	5.31898	0	0	0	0	0	2.49393	0	0	0	2.87063	0	0	0	0	0	0	5.89251	0	7.35304	0
Mrpl45	1.42956	0	1.91955	0	0	0.776048	0	0	5.353	2.63296	0	0	0	0	0	0	2.05144	0	0	0.652557	0	1.2493	0	0.699319	0	2.16247	1.73982	0	1.32158	0.698944	2.99341	2.188	0.66846	0.61472	0	0.979835	3.08402	0.576544	0.7063	0.657816	0	0.577272	0	0.767524	0	0.938321	1.34752	2.39022	0	2.50049	1.66478	0	0	0	1.02237	2.09507	0	1.08591	1.05386	0	0.885128	0	0	0	0.648842	1.79578	0	0	1.22934	0.764564	0	0	0	0	3.4687	0.563914	0.433304	0	0.495481	0	0	0.528809	0	0	2.40747	0	0.521837	0	0.648001	1.27527	0.545902	0	0.624719	0	7.79563	4.09091
Mrpl51	0	0	0	0	0	0.39768	0	0	0	0.449747	0	0	0	0	0	0.413245	0.262812	0	0	0	0	0.213399	0.640408	0	0	0.443257	0.222889	0	0.677234	0.716338	0	0	0	0.630018	0	0.251055	0	0.295446	0.723877	0.337093	0	0.295819	0.438767	0	0	0	0.690527	0.612425	0	1.28136	0	0	0	1.36878	0.523905	0.268402	0.421486	2.50409	0	0	1.81431	0	0	0	0	0	0	0	0	0	0	0	0.551972	0	0	0	0	0	0.253906	0	1.09912	0	0	0	0	0	0	0	0.332063	0	0	0	0	0	1.19844	0.698786
Mrpl52	0	0	0	0	0	0	0	0	0	0	0	0	0	0	0	0	0	0	0	0	0	0	0	0	0	0	0	0	0	0	0	0	0	0	0	0	0	0	0	0	0	0	15.6475	0	0	0	0	0	0	11.4241	0	0	0	0	0	0	0	0	0	0	0	0	0	0	0	0	0	0	0	0	0	0	0	0	0	0	0	0	0	0	0	0	0	0	0	0	0	0	0	0	0	0	0	0	0	0
Mrpl55	0	0	0	0	2.98684	0	0	0	0	0	0	0	0	0	0	3.57269	0	0	0	0	0	0	0	0	0	0	0	0	0	0	0	0	0	0	0	0	0	0	0	0	0	0	0	0	0	0	0	0	0	0	0	0	0	0	2.2647	0	0	0	0	0	0	0	0	0	2.87456	2.65195	0	0	0	0	0	0	0	0	0	0	0	0	0	0	0	0	0	2.92627	0	0	0	0	0	0	0	0	0	0	0	0
Mrpl57	0	0	0	0.494811	0	0	0	0	0	0	0	0	0	0	0.545832	0	0	0	0	0	0	0	0	0	0	0	0	0	0	0	0	0	0	0	0	0	0	0	0	0.500118	0.506222	0	0	0.583526	0	2.14013	0.51224	0	0	0.475263	0	0	0	0	0	0	0	0	0	0	0	0	0	0	0	0.455093	0	0	0.934632	0.581276	0	0.435041	0	0	0	0	0	0	0	0	0	0.804075	0	0	0.610108	0	0.396737	0.412417	0	0	0.415034	0	0	0	0	1.03673
Mrpl9	0	1.01479	2.58256	1.16751	0.604697	0.696062	0	0	0	1.57439	1.42384	0	2.98449	0	0	0	0.460002	0	2.97167	4.0971	0	0	2.24182	0	2.03678	0.775836	4.29137	4.06359	0.592684	6.89596	0	1.30833	0	6.06499	7.15673	0.439423	0	0	0.633504	0	2.98609	0.517774	6.91179	0.688417	3.4717	0	0	1.6079	3.91351	2.24277	10.4523	0	0.741766	0	0	0.469785	2.21319	0.973985	1.89047	1.87677	1.5878	0	0	2.1901	2.32787	1.0738	0	0.423994	0	1.37153	0	0.513241	0	1.30129	0	0	1.94322	0	0	0.868892	1.44284	0.474306	0	2.96217	0.719778	0	0.936106	5.83861	0	0	1.95855	3.20574	0	2.07651	4.19529	0
Mrps10	0	0	3.51677	0	0	0	0	0	0	0	0	0	0	0	0	0	1.87921	0	0	0	2.1092	0	0	0	0	0	0	0	0	0	0	0	0	0	0	0	0	0	0	0	0	0	0	0	0	0	0	0	0	0	0	0	0	1.95745	0	0	0	0	0	0	0	0	0	0	0	0	0	0	0	2.80149	0	0	0	0	2.11831	0	0	0	0	1.7748	0	1.93764	4.95341	0	0	0	1.9121	0	0	0	0	0	0	0	0	0
Mrps11	3.22533	0	0	5.87359	0	3.5018	0	0	0	1.98013	0	0	0	0	0	0	0	0	0	0	0	3.75819	2.81958	3.15557	0	0	0.981331	6.13301	2.98171	1.57694	0	3.29101	0	1.38692	0	0	1.39162	0	0	0	1.50226	2.60485	0	1.73167	0	0	0	0	0	0	0	0	0	4.82113	2.30664	5.90856	1.85571	0	0	0	3.99401	0	0	1.83635	0	0	0	1.06653	0	0	2.70994	1.29102	0	1.63665	0	1.27229	0	0	0	5.46409	0	1.19308	0	0	0	0	0	2.44777	0	2.87722	0	0	1.40947	5.22331	0	0
Mrps14	0.36796	0	0.494081	0	0	0	0	0.392452	0	0.903611	0	0	0	0	0	0.830272	0.264015	0	0.852786	1.00779	0.296328	0.643127	0.64334	0.720003	1.16899	0.222643	0.671728	0.932908	0	0	0.308195	0.375453	0	0	0	0.756612	0.952572	0	0.363595	0	0.685538	0.594346	0.881551	0	0.996279	0	0	0.615228	0.320877	1.60903	0	0	0	0.825024	0.526303	1.34815	0	0.559012	1.8988	0.53858	0	0	1.0692	0.837995	0.334016	1.84889	0	0.486697	0	0	0.618325	0.883715	0.831748	0.746865	0.297608	0	0	0	0.510136	0.748042	0.276037	0	0.231973	0.340024	0	0.313344	0.268636	0	0.667167	0	0	0	0	0.595899	0.40131	0
Mrps15	0	0	0	0	0	0	0	61.9203	0	0	0	0	0	0	0	0	0	0	0	0	0	0	0	0	0	0	0	0	0	0	0	0	0	0	0	0	0	0	57.3673	0	0	0	0	0	0	0	0	0	0	0	0	0	0	0	0	0	0	0	0	0	0	0	0	0	0	0	0	0	0	0	0	0	0	0	0	0	0	0	0	0	0	0	0	0	0	0	0	0	0	0	0	0	0	0	0	0
Mrps17	0	0	0	0	0	0	0	0	0	0.291355	0	0	0	0	0	0	0	1.07056	0	0	0.764369	0.138244	0	0.232153	0.188462	0	0	0.300801	0	0	0	0	0	0	0	0	0	0	0.234471	0	0	0.191638	0.284242	0.254796	0	0	0.671006	0	0.206923	0.415046	0	0	0	0	0	0.347752	0.273047	0	0.174925	0	0.293837	0	0	0.270198	0	0	0	0	0	0	0	0.18996	0.178789	0.240815	0.191918	0.187203	0	0	0.164485	0	0	0	0	0	0	0	0	0	0	0.211676	0	0	0.207389	0	0	0
Mrps18a	0	0	0	0	0	0	0	2.67924	0	0	0	0	2.3388	0	0	2.8341	0	0	0	0	0	0	0	0	0	0	0	0	0	0	0	0	0	0	0	0	0	0	0	0	0	0	0	0	0	0	0	0	0	0	0	0	0	0	0	0	0	0	0	0	0	0	0	0	0	0	0	0	0	0	0	0	0	0	2.03175	0	0	0	0	0	0	0	0	0	0	0	0	0	0	0	0	0	0	0	0	0
Mrps18c	1.80174	0	0	0	0	0	0	0	0	2.21229	0	0	0	0	0	0	1.29276	0	0	0	0	0	0	0	0	0	0	0	0	0	0	0	0	0	0	2.46986	1.55477	0	1.78036	0	0	0	0	0	0	0	0	1.50625	0	0	0	0	0	0	0	0	2.07327	0	1.32822	0	0	0	0	0	0	0	0	0	0	0	0	0	0	3.65706	0	0	0	0	1.24895	0	1.35163	0	2.27174	0	0	0	0	1.36737	0	0	2.7521	0	0	1.45892	1.96504	0
Mrps2	1.78177	0	0	0	0	0	0	0	0	0	0	0	0	0	0.894829	0	0.639218	2.67959	0	0	0.717451	0	0.778808	0	0	0	0.542116	0	2.47078	0	0.746184	0.909025	0.833152	0	2.21	0.610622	0	0	2.64095	2.45966	0	0	0	2.86987	0	2.339	2.51928	0	0	0	1.03747	0	3.09227	0	0	0	0	0.676724	0.656751	0	0	0	0	0	0	0	0	1.76754	0.766111	0	2.99411	0	0.67126	0	0.720551	0	1.08012	0	0	0	6.01493	1.31819	1.68492	0	1.0002	0	0	1.35222	0	0	0	0	0	0	0	0.849802
Mrps23	1.3732	0	0	0	0	0	0	0	0	0	0	0	1.27851	1.57132	0	0	0	0	0	0	0	0	0	0	2.1813	0	0.835614	0	0	1.34278	0	0	0	1.18097	0	0	0	0	0	1.26377	0	0	0	0	1.23935	1.80266	0	0	0	2.40192	0	1.34745	4.76641	0	0	1.00624	6.32062	2.0862	0	0	0	0	0	0	0	1.14999	0	0	5.90439	1.46885	0	0	36.2136	0	1.11065	0	6.65956	2.07206	0	0.930547	0	1.01592	0	0	1.54171	1.16938	0	0	0	2.44998	0	0	0	0	2.99532	0
Mrps26	0	0.681453	0	0.522671	0	0	0	0	0	0.352411	0.637425	0	0	0.656837	0	0	0	0	0	0	0.231137	0	0	0.280803	0.455911	0	0.349301	0	0.530664	0.280653	0.480787	0	0	0.246834	0.355991	0.196721	0.495341	0	0.850819	1.32069	0	0.463593	0	0.30819	0	0	0.541081	0	0	0.502022	0.334235	0	0.332073	1.07254	0.20526	1.05156	0	0	0.211582	0.420095	0	0	0	0.326821	0	0.721074	0	0.379626	0.246814	0.921005	0	0.459535	1.08128	0.291279	0	0.452866	0.869941	0.433078	0	0.388985	0.21531	0	0.18094	0.265221	0.644459	0.48882	0.419075	0	0	0.768102	0.219201	0	0.501697	0.697206	0	0
Mrps27	0	0	7.18357	0	0	1.93615	0	0	0	0	0	0	1.66031	0	0	0	0	0	0	0	0	0	0	0	0	0	0	0	0	0	0	0	0	0	0	0	0	0	0	0	0	0	0	0	0	0	0	0	0	1.55961	0	0	0	0	1.27534	0	0	0	1.31462	0	0	0	0	0	0	0	0	0	0	0	0	0	0	0	0	0	0	0	0	0	0	3.95794	3.37271	0	0	0	0	0	0	0	0	11.8893	0	0	0	0
Mrps34	0	0	0	0	0	0	0	0	0	0	0	0	0	0	0	0	0	1.32623	0	0	0	0.513778	0	0	0.70041	0	0	0	0	0	0	1.79964	0	0	0	0	0	0	0	0	0	0	0	0	0	0	0	0	0	0	0	0	0	0	0	0	0	0	0	0	0	0	0	0	0	2.21555	0	0	0	0	0	0	0	0.894977	0	0	0	0	0	0	0	0.652421	0	0.81491	0	0	0	0	0	1.57337	0	0	0	1.42815	0	0
Mrps35	0	0	0	0	0	0	0	0	0	0	0	0	0.306825	0	0	0	0	0	0	0	0	0	0	0	0	0	0	0	0	0	0	0	0	0	0	0	0	0	0	0	0	0	0	0	0	0	0	0	0	0	0	0	0	0	0	0	0	0	0	0	0	0	0	0	0	0	0	0	0	0	0	0	0	0	0	0	0	0	0	0	0	0	0	0	0.36999	0	0	0	0	0	0	0	0	0	0	0
Mrps5	0	0	0	0	0	0	0	0	0	0	0	0	0	0	0	0	0	0	0	0	0	0	0	0	0	0	0	0	0	0	0	0	0.328059	0	0	0	0	0	0	0	0	0	0	0	0	0	0	0	0	0	0	0	0	0	0	0	0	0	0	0	0	0	0	0	0	0	0	0	0	0	0	0	0	0	0	0	0	0.264659	0	0	0	0	0	0	0	0	0	0	0	0	0	0	0	0	0	0
Mrps7	7.31504	1.65411	0	1.90304	1.97131	2.26916	0	0	0	1.28313	0	0	0	0	1.04963	0	1.49961	0	0	0	0.84157	1.21765	0.913542	0	4.14993	0	0.635903	2.64946	1.93215	2.04371	0	0	1.95458	1.79744	0	0.71626	0.901769	1.68581	1.03261	0.961727	4.86732	0	1.2518	2.24424	5.65887	2.74365	0	3.4945	0.91129	1.82786	0	1.02541	0	2.34307	2.24205	0.76575	0	1.5876	0	0	0	3.85492	3.03652	0	0	0.875143	0	0.69111	0.898649	1.11779	0	0	1.57478	1.06055	0	0.824442	1.26698	1.57684	0	0.708147	0	2.31936	1.97641	0	0	0	1.52585	1.58615	0.947377	0.932219	1.59622	1.74179	0.91334	0.846176	6.83832	0.996818
Mrps9	0	0	0	0	0	0	0	0	0	0	0	0	0	0	0	0	0	0	0	0	0	0	0	0	2.66448	1.01494	0	0	0	0	0	0	0	0	0	0	0	0	0	0	0	0	0	7.20463	0	0	0	0	5.85098	1.46698	0	1.64593	0	1.25365	3.5988	1.22913	0	0	0	0	0	0	0	0	0	0	0	0	0	0	0	0	1.26387	0	0	0	0	0	0	0	0	1.24096	0	0	0	0	0	2.54599	0	0	0	0	0	0	0	3.20006
Mrrf	0	0	0.907039	0	0	0	0	0	0	0	0	0	0	0	0	0	0	0	0	0	0	0	0	0	0	0	0	0	0	0	0	0	0	0	0	0	0	1.08973	0	0	0	0	0	0	0	0	0	0	0	0	0	0	0	0	0	0	0	0	0	0	0	0.830623	0	0	0	0.565703	0	0.893484	0	0	0.567564	0	0	0	0	0	0	0	0	0.457755	0.506752	0	0	0.62422	0	0	0	0	0	0	0.515908	0	0	0	0.73673	0.644356
Ms4a4d	0	0	0	0	0	0	0	0	2.87935	0	0	0	0	0	0	0	0	0	0	0	0	0	0	0	0	0	0	0	0	0	0	0	0	0	0	0	0	0	0	0	0	0	0	0	0	0	0	0	0	0	0	0	0	0	0	0	0	0	0	0	0	0	0	0	0	0	0	0	0	0	0	0	0	0	0	0	0	0	0	0	0	0	0	0	0	0	0	0	0	0	0	0	0	0	0	0
Msantd2	0	0	0	0.763661	0.791056	0.910579	0	0	0	1.0298	0	0	0	0.959688	0	0	0.601768	1.2613	0	0	0	0	0.73318	0	0.666121	0	1.02071	1.06319	0	0.82011	0	0	0	0.721285	0	0	0	0	0	0	0.781272	0.677345	0	0	0	0	0	0	0.731372	0	0	0	0	0	0	0	0	0	0	0	0	0	0	0	0	0.702362	0	0	0.721227	0	0	0	0	0.851162	0	0	0.50842	0	0	0	0	0	0	0	0	0	0	1.273	0	0	0	2.79581	0	0	0.914704	0
Msantd3	0	0	0	0	0	0	0	0	0	0	0	0	0	0	0	0	0	0	0	0	0	0	0	0	0	0	0.950527	0	0	0	0	0	0	0	0	0	1.34794	0	0	0	0	0	0	0	1.40978	0	0	0	0	0	0	1.53275	0	0	1.11712	0	0	0	0	0	0	0	0	0	4.25384	0	0	0	0	1.67084	0	0	0	0	0	1.23235	0	0	1.0828	0	0	2.31127	1.96952	0	0	0	1.1404	0	1.41611	0	1.19299	0	1.36523	0	0	0
Msantd4	0.674198	1.06717	0	0	0	0	0	0.719074	0	0	0	0	1.25541	0.771466	0	0	0.483744	1.01392	0	0	0	0	0	0	0	2.44764	0	0	0	1.31852	1.12939	0	1.26102	1.15964	0	0.462103	0	0.543811	0.666201	1.86141	0	0	0	0	0	0	1.90652	0	0.587929	0	0	1.32311	0	0	0	0	0	1.53638	0	0	0.834876	0	0	0	0	0	0	0	0	0	0.566466	0.539731	1.01598	0	0.545294	0	1.63481	0.508657	0	0.456869	0.505771	0	0	1.24602	0	0	0.49221	1.02333	0	0.601432	0	1.12373	0	0.54592	0.735304	0
Msh2	0	1.59049	0	0	0	0	0	0	0	0	0	0	0	0	0	0	1.44193	3.02227	0	0	0	0	0	0	1.59613	0	0	0	0	0	0	0	0	0	2.49262	0	0	0	0	0	1.87205	0	0	2.15792	1.81374	0	0	0	0	0	0	0	0	0	0	0	0	0	0	0	0	0	0	0	1.82424	0	0	0	0	4.2992	1.6885	0	0	2.03951	0	0	1.21825	0	1.39306	0	0	0	1.26693	1.85705	0	0	1.46717	0	0	0	0	0	0	0	0	0
Msh6	0	0	0	0	0	0	0	0	16.1031	0	0	0	0	0	0	0	0	0	0	0	0	0	0	0	0	0	0	0	0	0	0	0	0	0	0	0	0	10.4063	0	0	0	0	0	0	0	0	0	0	0	0	0	12.6594	0	0	0	0	0	9.79997	0	0	0	0	0	14.6908	0	0	0	17.0644	0	0	21.6795	0	0	0	20.8693	0	0	0	0	0	0	0	0	0	14.4844	0	0	0	0	0	0	0	0	0	0	0
Msi1	0	0	0	0	0	0	0	0	0	0	0	0	0	0	0	0	0	0	0	0	0	0	0	0	0	0	0	0	0	0	0	0	0	0	0	0	0	0	0	0	0	0	0	0	0	0	0	0	0	0	0	0	0	0	0	0	0	0	0	0	0.681801	0	0	0	0	0	0	0.364125	0	0	0	0	0	0	0	0	0	0	0	0	0	0.407333	0	0	0	0	0	0	0	0	0	0	0	0	0	0
Msl1	0	0	0	0	0	0	0	0	0	0	0	0	0	0	0	0	0	0	0	0	0	0	0	0	0.26843	0	0	0	0	0	0	0	0	0	0	0	0	0	0	1.24415	0	0	0	0	0	0	0	0	0.58945	0	0	0	0	0	0	0	0	0	0	0	0	0	0	0	0	0	0	0	0	0	0	0	0	0.685995	0	0	0	0.254986	0	0	0	0	0	0.312312	0	0	0	0	0	0	0	0	0	0	0	0
Msl2	0.553646	0	0.743412	0.504118	0.261101	0	0	0.295249	0.691045	0.339901	0	0	0.257733	0	0	0	0.59587	0	1.9247	0.505451	0.445865	0	0	0.270835	3.0781	0	0	0.350922	1.53548	0.27069	1.1593	0.28246	0.517768	0.238072	0	0.948688	1.1944	1.56301	1.64124	0.509524	1.28936	0.447137	1.65802	1.189	0.749519	0.363397	1.30469	0.925694	0.724204	0.242101	1.93423	0.543265	0.320286	2.27583	1.58379	0.608543	1.27417	5.46722	0.408142	0	0.342797	0.680781	0.804377	0.945658	0.251286	0.463652	0	0.915377	2.14247	4.14546	0.232589	0.443223	3.96301	2.24752	0.671687	3.71272	1.51031	1.25311	1.91892	0.375177	0.207668	0	0.523553	7.16257	0	1.17867	2.4252	0.210087	1.00384	0.493891	0.845679	0	4.11305	0.448305	0.905738	0.792173
Mslnl	0	0	0	0	0	0	0	0	0	0	0	0	0	0	0	0	0	0	0	0	0	0	0	0	0	0	0	0	0	0	0	0	0	0	0	0	0	0	0	0	0	0	0	0	0	0	0	0	0	0	0	0	0	0	0	0	0	0	0	0	0	0	0	0	0	0	0	0	0	0	0	0	0	0	0	0	0	0	0	0	0	0	0	0	0	0	0	0	3.74457	0	3.15458	0	0	0	0	0
Msn	0	0	0	0	0	0	0	0.5802	0	0	0	0	0	0	1.6392	0	0	3.27242	0	0	0	0	0	0	0	0.329155	0	0	1.50871	0.53194	0	0	0	0.46784	0	0	0.469427	0.438786	0.537538	0	0	0.878679	0	0	0	0	0	0	0	0	0	0	0	1.62628	0	0	0	0.413221	0	0	0	0	0	1.23889	0	0	0	0	0	1.16376	0	0	0.409884	0	0	0	0	0	0	0	0	0	0.342948	0	0	0	0	0	0.493169	0	0	0	0	0	0	0
Msrb1	0	0	0	0	0	0	0	0	0	0	0	0	0	0	0	1.3969	0	0	0	0	0	0.721359	0	0	0	0	0	0	0	0	0	0	0	0	0	0	0	0	0	0	0	0	0	0	0	1.62538	0	0	0	0	0	0	0	0	0	0	0	0	0	0	0	0	0	2.81979	0	0	0	0	0	0	0	0	0	0	0	0	0	0	0	0	0	0.916017	0	1.14416	0	0	0.903941	0.939665	0	0	0	0	0	0	0	0
Mst1r	0	0	0	0	0	0	0	0	0	0	0	0	0	0	0	0	0	0	0	0	0	0	0	0	0	0	0	0	0	0	0	0	0	0	0	0	0	0	0	0	0	0	0	0	0	0	0	0	0	0	0	0	0	0	0	0	0	0	0	0	0	0	0	0	0	0	0	0	0	0	0	0.265161	0	0	0	0	0	0	0	0	0	0	0	0	0	0	0	0	0	0	0	0	0	0	0	0
Mt1	38.7039	36.7581	41.576	7.04831	0	25.2129	0	41.2802	48.3092	19.0093	51.5748	0	57.6559	88.5757	31.1003	8.73323	27.7705	69.848	17.9401	70.6695	49.8708	49.6081	54.1358	75.7336	98.3688	60.8888	18.8416	29.4384	28.6244	98.401	58.3516	15.7968	21.7175	86.5435	76.8096	58.3619	13.3595	37.4625	38.2448	78.3629	72.1085	93.7746	55.6357	8.312	13.9725	50.8083	51.076	12.9426	0	81.2383	18.0289	0	17.9123	28.9268	77.503	34.0333	8.90739	23.5199	51.3579	79.3109	28.7568	19.0366	0	52.8868	35.1336	45.3778	0	15.358	39.9399	82.7995	58.5348	123.938	29.1625	70.7032	25.0432	42.7489	37.5402	40.8809	64.3905	57.7008	98.7191	57.268	58.5603	85.8372	69.5252	72.5101	62.1643	117.493	77.1937	69.0533	47.2954	129.021	47.3583	43.8758	59.0966	59.0707
Mt2	0	0	19.625	0	0	15.8683	0	0	36.4852	17.9458	32.4596	0	6.80379	16.7241	58.7208	41.2233	5.24338	10.9901	0	66.716	35.3106	38.3178	51.1073	50.0477	58.041	84.0128	75.5968	64.8469	60.8019	71.4585	12.2416	52.1959	34.1709	62.8476	63.4485	40.0705	31.5304	70.7335	43.3263	80.7044	13.6149	100.332	52.5232	39.235	46.1679	115.118	27.5535	36.6556	31.8633	83.0846	8.51014	28.6829	16.9102	38.2319	52.2623	37.4842	109.318	38.8572	64.6463	32.0888	36.1974	71.8866	0	0	46.4353	73.4386	0	14.4988	69.1268	23.4502	55.2601	35.1014	16.5186	96.4134	23.6421	34.592	31.01	16.5402	50.6569	94.0894	32.8928	54.0642	96.7474	67.5293	24.6134	49.7844	48.0163	88.7359	33.1251	78.2282	16.7436	24.3607	38.3219	29.5866	63.7606	41.8245
Mt4	0	0	0	0	0	0	0	0	0	0	0	0	0	0	0	0	0	0	0	0	0	0	0	0	0	0	0	0	0	0	0	0	0	0	0	0	0	0	0	0	0	0	0	0	0	0	0	0	0	0	0	0	0	0	0	0	0	0	0	0	0	0	0	0	0	0	0	0	0	0	0	0	4.7149	0	0	0	0	0	0	0	0	0	0	0	0	0	0	0	0	0	0	0	0	0	0	5.96897
Mta1	0	0	0	0	0	0	0	0	2.41099	0	0	0	0	0	0	0	0	0	0	0	0	0	0	0	0	0	0	0	0	0	0	0	0	0	0	0	0	0	0	0	0	0	0	0	0	0	0	0	0	0	0	0	2.2349	0	0	0	0	0	0	0	0	0	0	0	0	0	0	0	0	0	0	0	0	0	0	0	0	0	0	0	0	0	0	0	0	0	0	0	0	0	0	0	0	0	0	0
Mta2	1.60523	5.08176	2.15544	4.38489	4.54219	6.97132	0	3.42416	4.00721	5.91303	0	0	10.4617	1.83682	20.9604	3.62208	1.15177	14.4846	0	5.86199	14.2201	15.8987	8.41975	10.9936	11.4745	6.799	9.76809	8.13966	11.8719	7.84836	5.37802	18.0171	3.00242	6.90262	3.98207	12.1027	4.15562	1.29479	6.34477	7.38654	4.48601	3.88927	9.61446	12.0658	0	8.42903	6.05246	10.7358	15.3981	9.82721	5.60807	0	3.71453	3.59918	6.88802	4.70507	5.54147	4.8774	7.10017	7.04869	7.9512	11.8431	23.322	9.13943	8.74292	2.68861	0	4.24645	9.66289	0	2.69746	5.1403	2.41901	11.4037	2.59664	2.53285	8.75794	3.63326	11.1274	3.26335	6.02109	2.37517	7.08391	7.41681	3.60442	9.56878	7.03158	10.9642	7.27632	2.86396	6.12987	2.67556	2.80596	7.79886	7.00289	6.12484
Mta3	0.725531	0.95702	1.29895	0.440417	0.456217	0.262574	0	0.257941	0.603725	0.593903	1.07423	0	0	0.276735	0.242915	0.545701	0.173525	0.363708	0	0.220791	0.779051	1.1272	0.634258	1.65629	0.384164	2.48767	0.441497	1.22632	0.67073	1.89189	1.82306	0.987074	1.5832	1.66391	2.09978	0.331525	1.25217	1.95072	1.67282	0.890282	1.12643	0.781274	0.579404	2.07752	1.52789	0.952436	1.36779	0.808724	0.421796	1.05755	0	1.42385	1.9587	1.446	0.518873	0.886079	0.556583	1.46966	0.35657	0.353984	0.898443	0.297379	0	0.275388	0.658602	1.01266	0	1.11959	1.45581	0.517377	1.82879	0.774435	0.546671	0.736321	0.391209	0.381598	2.0525	1.27723	0.838224	1.14719	0.907134	0.357842	2.43945	0.446965	0	2.05947	1.94219	1.46832	1.754	0.862966	1.10823	0	0.422745	0.979144	0.263763	0.461383
Mtap	0	0	0	0	0	0	0	0	0	0	0	0	0	0	0	0	0	0	0	0	0	0	0	0	0	0	0	0	0	0	0	0	0	0	0	0	0	0	0	0	0	0	0	0	1.19537	0	0	0.553627	0	0	0	0	0	0	0	0	0.762039	0	0	0	1.64012	0	0	0	0	0	0	0	0	0	1.11283	0	0	0	0	0	0	0.499631	0	0	0	0	0	0	0	2.25576	0	0	0	0	0	0	0	0	0	0
Mtbp	0	0.406216	0	0	0.484114	0	0	0	0	0	0	0	0	0	0	0	0.368272	0	1.18954	0	0	0.299031	0	0	0.407655	0	0	0	0	0	0.429899	0	0	0	0	0	0	0	0	0	0	0	0	0	0	0	0	0	0	0	0	0	0.59385	0	0	0	1.18124	0	0	0	0	0	0	0	0	0	0	0	0.441379	0	0	1.23269	0	0	0.415131	0	0	0	0	0	0.385042	0	0	0	0	0	0	0	0	0	0	0	0	0	0	0
Mtch2	2.34096	1.11164	1.25734	0.426309	0.441602	1.01665	0	0	0.584385	0.574878	3.11944	0	0.871812	0	0.940532	0	0.671866	2.81645	0	0	0	0.272772	0.818586	0	0.743715	4.24937	3.70373	1.18703	0.432829	0	1.56859	0	0.875706	0	0	1.92543	1.61607	0.755293	0.462639	0.861763	1.74456	1.51249	0	1.50823	0	0	1.7653	1.56563	0.408284	0.818934	0	0	4.33362	1.04976	1.33934	0.343078	0	0.711288	1.03544	2.74116	0.579775	0	0	0.533133	0.850006	1.56836	0	0.619274	0.805241	2.50402	0.786758	0.374813	0.705545	0.950312	0.378677	1.10812	1.41911	0.706468	0.324549	2.53816	0.35123	1.03914	1.47581	1.73059	0.525644	0.797398	0.683626	0.710643	0	0	0.715152	0	1.22761	1.13733	2.55314	2.23302
Mtdh	0	0.389386	0	0	0.464056	0	0	0.524748	0	0	0	0	0	0.562981	0.988356	0	0	0	0	0	0	0.573284	0	0	0	0.297696	0	0	0	0	1.23626	0	0.460117	0	0	0	0	1.19055	0.486163	0	0	0.39735	0	0	0	0	0	0.411311	0.429044	0	0	0	1.70774	0	0	0	0	0.747455	0.362697	0	0	1.20996	0	0	0	0.824052	0	0	0	0	0.413381	0	0.74142	0	0.397931	0	0	0	0	0	0.369089	1.09198	0	0.454646	0	0	0.359193	0	0	0	0	0	0	0	0	0
Mtf1	0.191393	0	0.256994	0	0.361046	0	0	0	0	0	0	0	0	0	0	0.215932	0.137327	0	0	0	0	0.111507	0	0.187253	0.152012	0.579035	0.349397	0	0.53081	0	0	0	0.357981	0	0	0	0.165159	0	0	0.880702	0.891451	0.309147	0	1.2331	0	1.005	0	0.800022	0.333806	0.836933	0.222885	0.187805	1.10721	0.572178	0.273755	0	0	0.726921	0	0	0.711021	0	0	0	0.69495	0	0	0.379731	0.164588	0	0	0	0.432631	0.388479	0.309599	0	0.696144	0	0.265345	0.389092	0.430739	0.141597	0.12066	0.707449	0	0.162985	0.13973	0.290505	0	0	0.438522	0.638017	0	1.23982	0.20874	0
Mtf2	3.76631	5.7323	2.72313	3.69318	1.91283	5.6619	0	2.163	2.16969	2.84586	5.14747	0	4.58553	2.65211	3.78299	6.53721	2.28662	3.48562	0	1.05799	4.66632	2.36307	3.2925	7.3697	3.45157	5.259	3.87853	4.4072	3.74966	6.79916	4.61053	3.54739	1.89659	5.97985	5.74954	3.1772	1.00002	4.20636	2.8628	3.46616	6.74705	6.3175	1.38819	10.5772	0.784428	2.66226	5.7349	1.93762	4.54761	3.04052	4.38602	0.284284	1.00561	2.38183	2.90072	3.60902	1.00014	3.74121	4.69867	7.63299	4.30515	1.78122	0	0.989703	1.31495	2.18361	32.578	3.06564	3.23882	1.85937	4.38159	2.55127	0.873178	4.7044	2.57756	3.42851	3.68819	1.53006	2.81162	4.31916	4.99882	2.7864	3.10498	2.40949	0.650534	3.45399	2.74966	3.73782	2.88915	2.58447	2.87647	0.965782	3.7982	2.81511	3.7917	1.9345
Mtfmt	0	0	0	0	0	0	0	0	0	0	0	0	0	0	0	0	0	0	0	0	0	0	0	0	0	0	0	0	0	3.59809	0	0	0	3.16451	0	0	0	0	0	2.25758	0	0	0	0	0	0	0	0	0	0	0	0	0	0	0	0	0	0	1.80838	1.79527	0	0	3.56399	0	0	0	0	0.811162	0	0	0	0	0	0	0.992026	0	0	0	0	0	0	0	0	0	0	0	0	0	0	0	0	0	0	0	0	3.50992
Mtfr1	0.404884	0	0	0	0.763778	0	0	0	3.03219	0.497143	0	0	1.13089	0	1.62671	0	0.581017	0	0	0.739278	0	0.943553	1.4158	1.58451	1.60788	1.22493	0.739135	2.05305	1.12291	0.79183	1.35649	0	0.757294	0.696413	0.502194	0.277512	0.349387	0.326582	0	0	0.377166	1.63497	0.485007	0	0.365418	0	1.5266	0.676966	0.353076	0.354099	0.471504	0.397293	0.936907	0.60521	0.289559	1.78012	0	0.922663	2.08934	0	0.501378	0.497859	0	0	0.367534	0	0	0.803305	0.348178	0	0.340187	0	1.22028	0.821811	1.63736	1.27771	1.47266	0.91641	1.12265	3.29243	0.911211	0.898627	1.02101	0	0	0.344788	0.591186	0.307275	0.367058	0.361185	1.54612	0.67485	1.41548	0.655696	1.76632	0.772428
Mtfr2	0	1.46123	2.47913	0	0	1.00228	0	0	0	0	0	0	0.85949	0	0	0	0	0	0	0	0	0	0	0	0	2.79287	0.561751	1.17026	0.853423	0	0.77321	0	0	0	1.14502	0	2.38985	0	0	0	0	0	0	0	0	0	0.870174	0	0	0	1.07504	1.81168	0	0.68995	0.660204	0.676457	0	2.1037	1.36108	0	2.28632	0	0	0	0	0	0	0	4.76316	0	0	0.739031	0	0	0	0.728306	0	0.696482	0	0	0.692531	1.36593	0	0	0	0	0	0	0	0.823515	0	0	0.806837	0	0	0
Mtg1	0	0	0	0	0	0	0	0	0	0	0	0	0	0	0	0	0	0	0	0	0	0	0	0	0	0	0	0	0	0	0	0	0	0	0	0	0	0	0	0	0	0	0	0	0	0	0	0	0	0	0	0	0	0	0	0	0	0	0	0	0	1.86769	0	0	0	1.27201	0	0	0	1.6247	0	0	0	0	3.68549	0	0	0	0	1.02928	1.13946	0	0	0	0	0	0	0	0	0	8.1203	0	0	0	0	0
Mtg2	0	0	0	1.39315	0	0	0	0	0	0	0	0	0	0	0	0	0	0	0	0	0	0	1.33754	0	0	0	0	0	0	0	0	0	0	0	0	0	0	0	1.51188	1.40809	0	0	0	0	0	0	0	0	0	0	0	0	0	0	0	1.12116	0	0	0	0	0	0	0	0	0	0	0	1.01187	1.31574	1.63659	0	2.44973	0	0	0	1.20709	0.927512	1.15435	0	0	0	0	0	0	0	0	0	0	0	0	0	0	1.33725	0	0	0
Mthfd1	8.46159	0	0	0	0	0	0	0	0	0	0	0	0	0	0	0	0	6.36268	0	0	0	0	0	0	0	0	0	0	3.91123	0	0	0	0	0	0	0	0	0	0	3.89363	0	0	0	0	0	0	0	0	0	0	0	4.15147	0	0	0	0	0	0	3.1189	0	0	0	0	0	0	0	0	0	0	0	0	0	0	0	0	0	0	3.19198	0	0	0	0	5.33444	0	9.4999	0	0	0	0	0	3.23121	0	0	0	0	0
Mthfd1l	0	0	0	0	0	0	0	0	0	0	0	0	0	0	0	0	0	0	0	0	0	0	0	0	0	1.05209	0	0	0	0	0	0	0	0	0	0.59589	0	0	0	0	0.80987	0	0	1.86709	0	0	0	0	0	1.52068	0	0	0	1.94931	1.86527	0	0	0	0	1.27252	0	0	0	1.97996	0	1.45615	0	0	0	0.929944	0	0	0	0	0	0	0	0	0	1.17828	0	0	1.09618	0	0	0.740347	0	0.659798	0	0.775557	0	0	0	0	0	1.6586
Mthfr	0	1.45976	0	0.719759	0	0.286077	0	0.56206	0	0	0.58519	0	0.245321	0.301506	1.32329	2.08091	0.189058	0.792527	0	0	1.48537	0.153512	0.691031	0	0.627826	0	0.320677	1.33609	0	0.772963	0.441389	0.537714	0.246416	0.679819	0.653637	0	0	0.212533	0.520732	0.242493	0.98181	0.212802	0	1.13174	0	1.38359	0.993482	0	0.919102	1.38265	0.306846	0.258551	0	0.19693	1.69595	0	0.909605	0.200151	0.58273	0.77134	0.978864	1.94398	0	0	0.239185	0.220661	0	0.697035	1.13294	0	0.442774	0.843755	0	0.26741	0.426226	0.207878	0.479191	0	1.27856	0.892772	0.197667	0.389873	0.996677	0	0	0.448763	0.192367	1.39978	0.238875	0.470106	0.402476	0	0.230292	0.640073	0.287373	1.00536
Mthfs	0	0	0	0	0	0	0	0	0	0	0	0	0	0	0	0	0	0	0	0	0	0	0	0	0	0	0	0	0	0	0	0	0	0	0	0	0	0	0	0	0	0	0	0	0	0	0	0	0	0	0	4.90628	0	0	0	0	0	0	0	0	0	0	0	0	1.51293	0	0	0	0	0	0	0	0	0	0	0	0	0	0	0	0	0	0	0	0	0	0	0	0	0	0	0	0	0	0	0
Mtm1	0	0	0	0	0	0	0	0	0	0	0	0	0	0	0	0	0	0	0	0	0	0	0	0	0	0	0	0	0	0	0	0	0	0	0	0	0	0	0	0	0	0	0	0	0	0	0	0	0	0	0	0	0	0	0	0	0	0	0	0	0	0	0	0	0	0	0	0	0	0	0	0	0	0	0	0	0	0	0	0	0	0	0	0	0	0	0	0	0	0	1.42181	0	0	0	0	0
Mtmr1	0	0	0	0	0	0	0	0.450876	0	0	0	0	0	0	0	0	0	0	0	0	0	0	0.369556	0	0	0	0	0.535894	0	0	0	0	0	0	0	0	0	0	0	0	0	0	0	0	0	0.554945	0	0	0	0	0	0	0	0	0	0	0	0	0	0	0	0	0	0	0	0	0	0	0	0	0	0	0	0	0	0	0	0	0	0	0	0	0.266506	0	0	0	0	0	0	0	0	0	0	0	0	0
Mtmr10	0.223101	0.176571	0	0	0	0	0	0	0.278469	0.273938	0	0	0	0	0	0	0	0	0	0.20368	0	0	0	0	0.531588	0.134993	0.407282	0	0.20625	0	0	0	0	0	0	0	0	0.179955	0	0	0	0	0.534502	0	0.201354	0	0	0	0.389107	0.195118	0.51962	0.218918	0.25813	0	0	0	0.256725	0.16947	0	0	0.552544	0	0.648276	0.254046	0.405041	0	0	0	0	0	0	0	0.168102	0	0.541336	0	0.405737	0	0	0	0	0.495165	0	1.03082	0	0	0	0	0	0	0.170391	0	0	0	0	0
Mtmr11	0	0	0	0	0	0	0	0	0	0	0	0	0	0	0	0	0	0	2.88151	0	0	0	0	0	0	0	0.378288	0	0	0	0	0	0	0	0	0	0	0	0	0	0	0	0	0	0	0	0	0	0	0	0	0	0	0	0	0	0	0	0	0	0	0	0	0	0	1.56183	0	0	0	0	0	0.99534	0.468404	0	0.5028	0	0	0	0	0	0	0	0.391912	0	0	0	0	0	0	0	0	0	0	0	0	0
Mtmr12	0	0.634895	0.718111	0.243481	0	0	0	0.570402	0	0	0	0	0	0.30598	0	0.603371	0	0.402145	0.619732	0	1.07673	0.15579	0	0	0.424763	0.161798	0.325436	0	0	0.522956	0	0	0	0.459939	0	0	0	0.431375	0	0.738276	0	0.21596	0.320318	0.287134	0	0	0.504113	0	0.466371	0	0.6228	0.787164	0	0	0.191236	0	0	0	0	0	0.662261	0.328806	0	0.913475	0	0	0	0	0.229951	0.286027	0.449346	0	0	0	0	0.421925	0.810505	0.201745	0	0	0	0.19783	0.674313	0.988402	0.300214	0	0.195222	0	0.96968	0	0	0	0.46742	0	0.291638	0
Mtmr14	7.06085	5.58822	6.09494	4.13306	10.4655	5.47578	0	3.2275	8.81316	8.05051	3.36032	0	7.0435	8.07954	4.05264	2.27604	7.59935	9.10182	5.84438	7.82753	10.5602	2.05685	6.17258	8.88189	8.01145	6.10335	11.3554	5.11479	5.59503	3.45222	9.29344	6.69002	8.48995	3.03622	11.8857	6.22233	5.2226	7.32255	8.47219	3.24908	5.63782	6.10983	4.83321	6.49877	6.3726	8.60701	4.27864	7.5894	5.27774	7.49847	7.04798	8.41314	14.0048	6.03107	10.46	2.21742	5.22321	6.12971	5.57699	8.85849	6.24545	3.10081	2.93101	4.59441	3.66257	6.75786	0	7.33804	3.03598	4.3158	8.89887	5.24883	7.60027	8.70141	5.71085	5.57056	6.42051	8.75174	7.69143	5.46831	7.18869	7.08941	4.13342	8.38901	8.49352	5.58333	4.05028	7.27243	8.23011	9.89808	7.31857	7.56568	6.17121	2.8587	5.50058	9.14071
Mtmr2	2.10122	0	0.470238	0	0.660627	0	0	0.747027	0.874227	1.72001	0.777769	0	0.978159	1.60291	0.703508	0	1.25637	4.21335	3.24653	1.27887	1.12811	1.83628	0.306147	2.3984	2.50331	4.87368	0.852416	0.443944	1.29501	6.50646	2.05326	3.21601	2.62007	5.72242	1.30311	1.4402	2.71981	2.54228	1.3842	0.644589	2.93605	3.39399	1.67802	1.88023	4.42494	1.37918	1.98064	2.04939	1.52696	4.59416	3.2626	7.90365	6.88818	2.61737	3.25588	4.36251	1.61193	1.06407	2.58166	2.05036	4.33665	4.30621	2.0352	2.39267	2.22528	9.38491	0	3.01087	3.31271	0.749191	2.64819	3.36428	3.16644	6.04199	2.54921	1.10515	1.27377	3.4348	3.39863	1.89852	1.31358	0.777264	0.441557	6.14869	5.50447	0	2.55672	2.12621	4.12731	1.56203	0.802389	0	1.22432	2.26857	1.14583	6.01298
Mtmr4	0	0	0	0	0	0	0	0	0.635647	0	0	0	0.474144	0	0	0	0	0	0	0	0	0	0	0	0	0	0	0	0.470796	0	0	1.5589	0	0	0	0	0	0	0	0	0	0.411292	0	0	0.459622	0.668531	0.480038	0	0	0	0	0.499714	0	0.380616	1.09262	0	2.34405	0	0	0	1.26126	0	0	0	0	0	0	0.336798	2.18969	0	0.427886	0	0	1.03367	0	0.401775	0.926156	0	0.353018	0	0.764079	0.376763	0	0	0	1.73469	0	3.47841	0	0	0	0	0.445097	0.824733	0	0.485779
Mtmr6	0	1.7863	0.757662	0	1.06442	0.612625	0	1.20363	0.704291	0	1.25317	0	0	0	0	0	0	0	3.92318	1.54542	0	0.657481	0.986547	0	0.448157	0.341418	0	0	1.56492	0.551758	0	0.575749	0	0.485271	0.699872	0	0	0.455134	0.557565	0.519291	0.525629	0.455708	0	1.81769	0.509257	0	1.06376	0	0	3.94786	1.3142	0	2.6114	0	0.807074	1.24042	0.649297	2.5717	0.415966	2.4777	0.698735	0	1.63959	0	0	1.41762	0	0	0.485231	0	1.42228	0.451719	1.70062	0	0	0	1.71029	0	0.782282	0.382369	0.423297	0	0.711451	1.04284	1.267	0	0.823894	0.856455	1.53463	0.503358	0.430945	0	0	2.28449	0	1.61472
Mto1	0	0	0	0	0	0.583033	0	0	0	0	0	0	0	0.614477	0	0	0	0	0	0	0	0	0.469446	1.05077	0	0	0.326774	0	0	0.525106	0	0	0	0.46183	0	0	0.463396	0.433149	0	0	0	0	0.64327	0	0	0.704946	0	0.448933	0.468289	0	0.62536	0	0	0	0	0.393499	0	0	0	0	0	0	0	0	0.974929	0.449714	0	0.355144	0	0	0.451193	0	0.404619	0	0	0	0	0	0	0	0.40285	0.794572	0.338542	0.496233	0	0	0	0	0	0	0.410128	0	0	0.434828	0	0
Mtor	0	0	1.42601	0	0	0	0	0	0	1.30399	0	0	0	0	0	1.19816	0	1.59713	0	0	0.855254	0	0	0	0	0	2.58497	0	0.981783	0	0	0	1.98636	0	0	0	0	0	1.0494	0	0	1.71539	0	1.14037	0	0	0	0	0	0	0	0	0	0	1.51901	0	0	0	0	0	0	2.61174	6.1718	0	0	0	0	0	0	0	0	0	0	0	0.85895	0.837848	0	0	0.736172	0.719661	0.796693	0.785689	0	0.98137	0	0	0	0	0.962782	0	1.62217	3.54022	0.928191	0	0	0
Mtpap	0	0	0	0	0	0	0	0	0	0	0	0	1.12349	0	0	0	0	0	0	0	0	0	0	0	0	0	0	0	0	0	1.01071	0	0	0	0	0	0	0	0	0	0	1.94913	0	0	0	0	0	0	0	0	0	1.18408	0	0	0.862992	0	0	0	1.77914	0	0	0	0	0	1.09539	0	0	0.798048	0	0	0	0	0	0	0	2.85604	0.731514	0.910413	0	0.817721	0	0	0	0	0	0	0	0	0	1.07647	0	0	3.16399	0	0	0
Mturn	0	0	0	0	0	0	0	0	0.821377	0	0	0	0	0	0	0	0	0	0	0	0	0	0	0	0	0	0	0	0	0	0	0	0	0	0	0	0	0	0	0	0	0	0	0	0	0	0	0	0	0	0	0	0	0	0	0	0	0	0	0	0	0	0	0	0	0	0	0	0	0	0	0	0	0	0	0	0	0	0	0	0	0	0	0	0	0	0	0	0	0	0	0	0	0	0	0
Mtus2	0	0.243252	0	0.559719	0	0.333701	0	0	0	0.37739	0.682607	0	0.28616	0	0	0	1.54371	0.46223	0	0	0.495041	0	0.268689	0	0.244114	0.371945	0.935151	0.779253	0	0.601092	0	0	0.862313	0.52866	0	0.210665	1.32613	0	0	0.282861	0.286313	0.496454	0	0.330035	0.277395	0	0.289717	0	0	1.07521	1.07378	0	2.13367	0.229713	0.219809	0.675661	0	0.23347	0	0.449873	0.380605	0	0	0	0.279002	0.51479	0	0.406535	0.792925	0	0.258242	0.246054	0.231585	0	0	0	1.49057	0.695663	0.213057	0.624835	0.922289	0	0.387532	0.28402	0.34507	0	1.34634	1.86606	0	0.274182	0.938952	0	0	0.995501	1.00564	0
Mtx2	0	0	0	0	0	0	0	0	0	0	0	0	0	0	0	0	0	0	0	0	0	0	0	0	0	0	0	0	0	0	0	0	0	0	0	0	0	0	0	0	0	0	0	0	0	0	0	0	0	0	0	0	0	0	0.381301	0	0	0	0	0	0	0	0	0	0	0	0	0	0	0	0	0	0	0	0	0	0	0	0	0	0	0	0	0	0	0	0	0	0	0	0	0	0	0	0	0
Mtx3	0	0	0	0	0	0	0	0	0	0.240331	0	0	0	0	0	0	0	0	0	0	0	0	0	0	0	0	0	0	0	0	0	0	0	0	0	0	0	0	0	0	0	0	0	0	0	0	0	0	0	0	0	0	0	0	0	0	0	0	0	0	0	0	0	0	0	0	0	0	0	0	0	0	0	0	0	0	0	0	0	0	0	0	0	0	0	0	0	0	0	0	0	0	0	0	0	0
Muc13	0	0	1.32003	0	0	0	0	0	0	0	4.36663	0	0	1.1249	0	0	0.705365	0	0	0	1.58339	0	3.4376	0	0.780796	0	0.598215	0	1.81764	0	0	0	1.83874	0	1.21934	0.67381	0	3.96476	0	0	0	0	1.17761	1.05562	0	0	0.926658	1.6437	0	0	0	0	0	2.2042	3.51529	0	0	0	1.44942	0	0	0	0	0	0	0	0	1.95045	0	0	0	0.787002	0	0	0	0	0	0	1.36292	0	0	0	0	0	0	0.837156	0	0	0	0	0	0	0	0	0	0.937741
Muc15	0	0	0	0	0	0	0	0	0	0	0	0	0	0	0	0	0	0	0	0	0	0	0	0	0	0	0	0	0	0	0	0	0	0	0	0	0	0	0	0	0	0	0	0	0	0	0	0	0	0	0	0	0	0	0	0	0	0	0	0	0	0	0	0	0	0	0	0	0	0	0	0	0.373347	0	0	0	0	0	0	0	0	0	0	0	0	0	0	0	0	0	0	0	0	0	0	0
Muc4	0	4.43462	0	0	0	0	0	0	6.99382	0	0	0	0	0	0	0	0	0	0	0	0	0	0	0	0	0	0	0	0	0	0	0	0	0	20.8498	1.92027	0	0	0	0	0	0	0	0	0	0	0	0	9.77254	0	0	0	0	0	0	0	0	0	0	0	0	0	0	0	0	0	0	0	0	0	0	0	0	0	0	0	0	0	1.94207	0	0	0	0	0	0	0	0	0	0	0	0	4.66967	0	0	0	0
Muc5b	0	0	0	1.84047	0	0	0	0	0	0	0	0	0	0	0	0	0	0	0	0	0	0	0	0	0	0	0	0	0	0	0	0	0	0	0	0	0	1.63038	0	0	0	0	0	0	0	0	0	8.44898	0	0	0	0	0	0	0	0	0	0	0	0	0	0	0	0	0	0	0	0	0	0	0	0	0	0	0	0	0	0	0	0	0	0	0	0	0	0	0	0	0	0	0	0	0	0	0	0
Mul1	0	0	0.528508	0	0	2.13669	0	0.419799	0.49128	0	0	0	0	1.35115	0	0	0.282412	0	0	0	0.316976	0.229313	0	0.385086	0.312613	0.238157	0.239511	0	1.09161	1.15464	0.32967	0.803229	0	1.0155	0	0.539555	1.3586	0.317479	0	0.362232	0	0.31788	0.471489	0.422644	0	0.516695	1.48405	0	0	0.34423	0.458362	0	0	1.76502	0.281488	0.288418	0.452918	0.298982	0	1.15222	0	0.483983	0	0.448193	0.357291	0	0	0.260305	0	0	0.330705	0	0	0.399453	0.318345	0.310524	0.238603	0	0.818523	0	0	0.291193	0	0	0	0.335178	0.574709	1.49355	1.07048	0.351118	0.300606	0	0.344007	1.27484	0	0
Musk	0	0	0	0	0	0	0	1.87954	0	0	0	0	0	0	0	0	0	0	0	0	1.41917	0	0	0	1.39964	0	0	0	0	0	0	0	0	0	0	0	1.52069	0	0	0	1.64159	0	0	0	0	0	0	0	0	0	0	0	0	0	1.26029	0	0	0	0	0	0	0	0	0	0	0	198.16	0	0	0	0	0	0	0	0	0	0	0	2.44315	0	0	0	0	0	1.97848	0	0	0	1.5976	0	1.34588	0	0	0	0	1.68097
Mustn1	0	0	0	0	0	0	0	0	0	0	0	0	0	0	0	0	0	0	0	0	0	0	0	0	0	0	0	2.28009	0	0	0	0	0	0	0	0	0	0	0	0	0	0	0	0	0	0	0	0	0	0	0	0	0	0	0	0	0	0	0	0	0	0	0	0	0	0	0	0	0	0	0	0	0	0	0	0	0	0	0	0	0	0	0	0	0	0	0	0	0	0	0	0	0	0	0	0
Mutyh	0	0	0	0.851855	0	0	0	0.99782	0	0	0	0	0	0	0	1.05549	0.671265	0	0	0	0	0	2.45356	0	0	0	0	0	0	0.914822	0	0	0	0.804585	0	0	0	0	0	0	0	0	0	0	0	0	0	0	0	0.818201	0	0	0	0	0	0	0	0	0	0	0	0	0	0	0.849245	0	0	0	3.21808	1.00071	0	0	0	0	0	0	0	1.41167	0	0	0	0.692138	0.589797	0	0	0	0	0	0	0	0	0	0	0	0	0
Mvb12a	0	0	0	0	0	0	0	0	0	0	0	0	0	0	0	0	0	0	0	0	0	0	0	0	0	0	0	0	0	0	0	0	0	0	0	0	0	0	0	0	0	0	0	0	0	0	0	0	0	0	0	0	0	0	0	0	0	0	0	0	6.37467	0	0	0	0	0	0	0	0	0	0	0	0	0	0	0	0	0	0	0	0	0	0	0	0	0	0	0	0	0	0	0	0	0	0	0
Mvk	0	0	0	0	0	0	0	0	0	0	0	0	0	0	0	0	1.19586	0	0	0	1.34222	0	0	0	0	2.01693	0	0	0	0	0	0	0	0	0	0	0	0	0	0	0	0	0	0	0	0	0	1.39334	0	0	0	0	0	0	0	0	0	0	0	0	0	0	0	0	0	0	0	0	0	0	0	0	0	0	0	0	0	0	0	0	0	0	0	0	0	0	0	0	0	0	0	0	0	0	0	0
Mxi1	0	0	0	0	0	0	0	0	0	0	0	0	0	0	0	0	0	0	0	0	0	0	0	0	0	0	0	0	0	0	0	0	0	0	0	0	0	1.03373	0	0	0	0.414016	0	0	0	0	0	0	0	0	0	0	0.296561	0	0	0	0	0	0	0	0	0	0	0	0	0	0	0	0	0	0	0	0	0	0	0	0.155382	0	0	0	0	0	0	0	0	0	0	0	0	0	0	0	0	0	0	0
Mxra8	2.7464	0	0	0	0	0	0	0	0	0	0	0	0	0	2.75857	0	0	0	0	0	0	0	2.4009	0	0	0.830889	0	0	0	0	0	0	1.28422	0	0	0	1.18498	0	0	0	0	1.10903	0	0	0	3.60532	0	0	0	0	0	0	0	0	0	0	0	0	0	0	0	0	0	0	0	0	0	0	0	1.46885	0	0	0	0	0	0	0	0	0	3.72219	0	1.01592	6.05995	0	1.54171	1.16938	1.00253	1.04215	0	0	0	0	0	0	0	1.30988
Mybbp1a	3.51854	0	4.72454	0	0	0	0	3.75274	0	4.32029	0	0	0	4.02617	0	0	0	0	0	0	0	0	0	0	0	4.25796	0	0	3.25278	3.44059	0	0	0	3.026	0	0	0	0	0	0	0	0	0	0	3.17557	0	0	0	0	0	0	0	0	0	0	0	0	0	0	0	8.71419	0	0	0	0	0	0	0	0	0	0	0	0	0	0	0	0	0	0	0	0	0	0	0	0	0	0	0	0	0	0	0	0	0	0	0
Mybl2	0	0	1.00443	0	0	0.812156	0	0.797828	1.86735	0.918488	3.32264	0	0.696451	1.71191	0.751349	1.68788	1.61017	0	1.73365	0.682919	1.20482	0.871621	1.96179	2.92743	0.594121	0	0	0.948267	3.45767	0.731465	1.87961	0.763269	1.39912	0.643322	0	1.53814	1.29101	0	0.739163	0	1.39365	1.20826	3.58426	3.21294	1.35024	1.96396	0.705109	3.75214	1.30464	1.30842	1.74223	0.734011	0	1.67721	1.6049	1.09628	0	0.568216	2.20578	1.09489	0	2.75943	0	0.851792	0.679031	0	0	0	3.85962	1.60028	0.628505	1.79653	5.07265	0.759161	0	4.13106	2.26733	0.564365	0.518535	0.506905	1.12233	3.87389	0.471585	7.60369	6.71861	0.637005	1.63835	2.8385	3.39076	1.3346	0	3.74042	4.5765	0.60571	3.26334	0.713542
Myc	0	0	0	0	0	0	0	0	0	0	0	0	0	0	0	0	0	0	0	0	1.79439	0	0	0	0	0	0	0	0	6.5364	0	0	0	5.74875	0	0	0	0	2.20173	0	0	1.79951	0	0	0	0	0	0	1.94305	0	0	0	0	0	0	0	0	1.69253	0	0	0	0	0	0	0	0	0	0	1.9161	0	0	0	0	0	0	0	0	0	0	1.50991	1.67153	1.64844	1.4047	0	0	0	0	0	0	1.98767	0	0	0	0	0	0
Mycbp	0	0	0	0.458786	0	1.0941	0	0.537399	0	0	0	0	0	0	0	0	0	0	0	0.459999	0	0.293552	0	0	2.40112	0	0	0	0	0	0.422022	0	0.471209	0	0.624958	0	0.434797	0	0	0.927413	0	0	0	0	0.454747	0.661439	1.42484	0	0	0	0	0.494413	0	0	0.720685	0	0	0.765475	0	0	0	0.619563	0	0	0.45738	0	0	0.666451	0.433292	0	0	0	0.759294	0	0.407525	0	0	0	0	0	0.377987	0	0	0	1.13138	0	0.735705	0	0	0	2.3089	0	0	0	0	0.480626
Myg1	0	0	0	0	0	0	0	0	0	0	7.53527	0	0	0	0	0	0	0	0	0	0	0	0	0	0	0	0	0	0	0	0	0	0	0	0	0	0	0	0	0	0	0	0	0	0	0	3.19817	0	0	0	0	0	0	0	0	0	0	0	0	0	0	0	0	0	0	0	0	0	0	7.2584	0	0	0	0	0	0	0	0	0	0	0	0	0	0	0	0	0	0	0	0	0	0	0	0	0	0
Myh10	0	0	0	0	0	0	0	0	0.635337	0	0	0	0.473913	0	0	0	0	0	0	0	0.819844	0	0	0.498005	1.21284	0	0	0	0.470567	0.497738	0	0	0.952058	0.43776	0	0	0	0.410573	0.502977	0.46845	0	0	0	0	0.459398	0	0	2.97875	0	0	0.592767	0	0	0.38043	0.364029	0	0	0	0	0	0	0.625901	0	2.89808	0.462059	0.852551	0	0	0.875449	0	0	0	0	0.516584	0.411693	0.803159	2.46855	0.384032	0	0.344933	1.14556	0	0.641796	0	0	0	0.371615	0	0	0	0	0	0.889761	0.412166	0	0.485542
Myh15	0	0	0	0	0	0	0	0	0	0	0	0	0	0	0	0	0	0	0	0	0	0	0	0	0	0	0	0	0	0	0	0	0	0	0	0	0	0	0	0	0	0	0	0	0	0	0	0	0	0	0	0	0	0	0	0	0	0	0	0	2.29037	0	0	0	0	0	0	0	0	0	0	0	0	0	0	0	0	0	0	0	0	0	0	0	0	0	0	0	0	0	0	6.16562	0	0	0	0
Myl2	0	0	0	0	1.8152	0	0	0	0	0	0	0	0	0	0	0	0	0	0	3.51395	0	0	0	0	0	1.16447	0	0	0	0	0	0	0	0	0	0	0	0	0	0	1.79275	0	0	2.06652	0	0	0	0	0	0	0	0	0	2.8767	1.37634	0	0	1.46187	0	2.81688	0	0	0	0	1.74697	0	0	0	0	0	0	0	0	1.95313	0	1.51831	0	1.45197	0	0	2.88746	1.42379	1.21327	0	2.16066	0	1.40502	0	1.74471	0	1.46981	0	1.68203	0	0	0
Myl4	0	0	0	0	0	0	0	0	0	0	0	0	0	0	0	0	0	0	0	2.08078	0	0	0	0	0.905111	2.06862	0	0	0	0	0	0	0	0	0	0	0.98339	0	0	0	0	0	2.73021	0	0	0	0	0	0	0	0	1.11823	0	6.81372	0	0	0	0.865646	0	0	0	0	0	0	0	0	0	0	0	0	0	0	0	0	1.84342	0	0	0	0	0	0	1.68619	0	0	0	0	0	0	0	0	0	0	0	0	0	0
Myl9	0	0	0	0	0	0	0	0	0	0	0	0	0	0	0	0	0	0	0	0	0	0	1.83075	0	0	0	0	0	0	0	0	0	0	0	2.59752	0	0	0	0	0	0	0	0	0	0	0	0	0	0	0	0	0	0	0	0	0	0	0	0	0	0	0	0	0	0	0	0	0	0	0	0	0	0	0	0	0	0	0	0	0	0	0	0	0	0	0	0	0	0	0	0	0	0	0	0	0
Mylip	0	0	0	0	0	0	0	0	0	0	0	0	0.64348	0	0	0	0	0	3.20359	0	0	0	0	0	1.09787	0	0	0	0	0	0	0	0	0	0	0	0	0	0	0	0.643826	0	0	0	0	0	0	0	0	0	0	0	0	0.51655	0	0	0	0	2.54752	0	0	0.84985	0	0	0	0	0	0	0	0	0	0	0	0	0	0	0	1.04288	0	0	0	0	0.435717	0	0.775951	0	0	1.04904	0	0	0.52785	0	0	0	4.5227	0
Mylk2	0	0.9029	0	0	0	0	0	0	0	0	0	0	0	0	0	0	0.818562	0	0	0	0	0.664659	0	0	0	0	0.694217	0	0	0	0	0	0	0	0	0	0	2.76061	0	0	0	0.921366	0	0	0	0	0	0	0	0.997741	0	0	0	0	0	0	0	0	0	0	0	0	0	0	0	4.77698	0	0	0	2.4406	0.958539	0	0	0	0	1.80009	0	0	0	0	0	0	0	0	0	0	0	0	0	0	0	0	1.99419	0	0	0
Mylpf	0	7.80242	0	0	0	0	0	0	0	0	0	0	0	0	0	0	0	0	0	9.00036	0	0	0	0	0	0	0	0	0	0	0	0	0	0	0	0	0	0	0	9.0729	0	0	0	0	0	0	0	8.24174	0	0	0	0	0	0	0	0	0	7.48866	0	0	12.2081	0	0	0	0	0	0	0	0	0	0	0	0	0	0	0	0	0	0	0	0	0	0	0	0	0	0	0	0	0	0	0	0	0	0	0
Mynn	0	0.180462	0.306173	0	0	0.495126	0	0	0.284606	0	0.506407	0	0.212294	0.260915	0.916111	0.771757	0.490816	1.37166	0	1.04084	0.183629	0.531379	0.398666	0.446172	0.543303	1.65561	0.277505	0.289053	0.632386	0.222967	0.763931	0.465323	0	0.196099	1.13128	0.468859	0.983819	1.10352	1.57719	0.839387	1.06204	0.184153	0.27314	0	2.6753	0.299329	0.644799	1.33436	1.19305	0.598253	0.265536	1.11871	1.84673	0.852087	1.14149	0.167085	0.524765	1.03923	0.504278	0	0.28236	1.12151	0	0.51929	1.03492	1.52763	0	0.753993	1.37258	0	1.34108	0.730162	0.343612	0.231409	0.737688	0	0.691131	0.516093	0.790304	0.154516	0.34211	0.506078	0.143749	0.842827	0.255998	1.16504	0.166469	0	0.826862	1.22045	0.696583	0	0	1.1078	0.994738	1.30502
Myo10	0	0	0	0	0	0	0	0	0	0	0	0	0	0	0	0	0	0	0	0	0	0	0	0	0	0	0	0	0	0	0	0	0	0	0	0	0	0	0	0	0	0	0	0	0.648655	0	0	0	0	0	0	0	0.831553	0	0	0	0	0	0	0	0	0	0	0	0	0	0	0	0	0	0	0	0	0	0	0	0	0	0	0	0	0	0	0	0	0	0	0	0	0	0	0	0	0	0	0
Myo15	0	0	0	0	0	4.79232	0	0	0	0	0	0	0	0	0	0	0	0	0	0	0	0.642901	0	0	0	0	0	0	0	0	0	0	0	0	0	0	0	0	1.0904	0	0	0	0	0	0	0	0	0	0	0	0	0	0	0	0	0	0	0.838223	0	1.61517	0	0	0	0	0	0	0	0	0	0	0	0	0.831455	0	0	0	0	0	0	0	0	0	0	0	1.2389	0	0	0	0	0	0	0	0	0	0	0
Myo15b	0	0	0	0	0	0	0	0	0	0	0	0	0	0	0	0	0	0	0	0	0	0	0	0	0	0	0	0	0	0	0	0	0	0	0	0	0	0	0	0	0	0	0	0	0	0	0	0	0	0	0	0	0	0	0	0	0	0	0	0	0	0	0	0	0	0	0	0	0	0	0	0	0	0	0	0	0	0	0	0	0	0	1.40171	0	0	0	0	0	0	0	0	0	0	0	0	0
Myo16	0	0	0	0	0.760537	0	0	0	0	0	0	0	0	0	0	0	0	0	1.86876	0	0	0	0	0	0.640422	0	0	0	0	0	0	0	0	0	0	0	0	0	0	0	0.75113	0	0.965897	0	0	2.11701	0	0	0	1.41039	0	0.791214	0	0.602641	0	0	0	0	0	0	1.997	0.991492	2.343	0	0	0.675265	0	1.06653	0	0	0	0.645512	0.607552	0	0	0	0	0	0	0	0	3.57925	0	0	0	0	0	0	0	0	0	0	0	0	0	0
Myo18a	0	0	1.08187	0	0	0	0	0	0	0	0	0	0	0	0	0	0	0	0	0	0	0.469412	0	0	0	0	0.980574	0	0	0	1.34969	0	0	0	0	1.65673	0	0	0	0	0	0.650711	0	0	0	2.11538	0	0.673573	0	0.70465	0	0	0	0	2.30486	0	0	0.612026	0.593962	0	0	0	0	0.917466	1.46277	0.674744	0	0	0	2.58549	0	0	0	0	0	1.27131	0	0	0	0	0	0	0.507944	0	0.904578	1.37224	0.588224	0	0.730437	1.4375	0.61535	0	1.40839	0	0.878736	0
Myo19	0	1.67195	0	1.92356	1.32838	0.764543	0	1.50211	0	0.864641	0	0	0.655622	0	0	1.58893	2.02103	1.05902	0	2.57153	0	0	0.615595	0	2.79645	0	0.857012	2.67802	3.25497	0.688583	2.35923	1.43704	0	0.605607	0	0.482655	0	0.567997	0.695829	0.648064	1.31195	1.13743	0.843533	3.78073	0.635542	0.92441	1.99132	0	0	0	0	0	0.814743	2.63148	0	0	0	1.06981	2.07647	1.03071	0.872007	0.865885	2.04617	0	1.91767	0.589719	0	2.32854	0	3.76615	3.54995	1.69121	0.530585	0.714655	1.13909	1.11111	5.97633	1.06256	0.488135	0	1.5848	2.08388	0.887876	0	0.790592	0.599661	0	3.20651	0.638394	0	0	0	1.23092	1.1404	1.53601	0
Myo1a	0	0	0	0	0	0	0	0	0	0	0	0	0	0	0	0	0	0	0	0	0	0	0	0	0	0	0	0	0	0	0	0	0	0	0	0	0	0	0	0	0	0	0	0	0	0	0	0	0	0	0	0	0	0	0	0	0	0	0	0	0	0	0	0	0	0	0	0	0	0	0	0	0	0	0	0	0	0	16.9449	0	0	0	0	0	0	0	0	0	0	0	0	0	0	0	0	0
Myo1c	0	1.94297	0	0.745123	0.771853	0	0	2.6184	0	2.0096	0	0	0.761897	0.936391	2.46586	4.61624	0	7.38409	3.79313	2.24128	3.95413	4.29087	0.715382	4.00315	6.4995	2.47575	6.47356	0	3.02607	9.60241	2.05624	0	9.1836	8.44531	0	2.80446	4.23697	4.62048	2.42587	6.77803	5.33614	5.28721	0	12.302	3.69281	2.14851	3.08547	2.05237	4.99532	5.0098	6.67083	8.83284	7.57449	4.89286	1.75572	2.99824	2.82498	8.70256	3.01632	3.59334	5.06679	5.03122	0	4.65918	2.22852	4.11187	0	1.62359	4.22231	0.875327	2.75026	1.31023	3.69955	0.830499	5.29495	3.22804	6.94508	3.08699	5.10535	2.21816	3.68338	2.42167	1.5477	0.756201	3.67498	5.57492	6.5718	18.6314	9.6444	0.730007	2.49995	0	3.57611	3.97577	3.56999	1.56119
Myo1e	0	0	0	0	0	0	0	0	0	0	0	0	0.764892	0	0	0	0.589468	0	0	0.75003	0	0	0	0	0	0	0	0	0.759492	0	0	0	0	0	0	0	0.708938	0	0	0	0	0	0	0	0	0	0	0	0	0	0	0.806142	0	0	0	0	0	0	0	0	0	0	0	0	0	0	0	0	0	0	0.690269	0	0	0	0	0	0	0	0	0	0	0	0	0	0.922357	0	0	0	0	0	0.627445	0	0	0	0	0
Myo1f	0	0	0	0	0	0	0	0	0	0	0	0	0	0	0	0	0	0	0	0	0	0	0	0	0	0	0	0	0	0	0	0	0	0	0	0	0	0	0	0	0	0	0	0	0	0	0	0	0	0	0	0	0	0	0	0	0	0	0.574902	0	0	0	0	1.77605	0	0	0	0	0	0	0	0	0	0	0	0	0	0	0	0	0	0	0	0.720648	0	0	0	0	0	0	0	0	0	0	0	0
Myo1h	1.33547	2.11388	0.896607	4.25601	6.29812	2.89989	0	2.13655	2.50035	4.09945	0	0	3.10844	3.82036	2.68277	3.76673	1.43732	1.0042	0	0.609609	1.07549	0.778054	0.583733	0	4.77308	4.44433	2.03164	0	0	0	2.23712	0.681333	0	0	2.48466	4.57674	2.30484	1.0772	2.63926	1.84357	1.24404	2.15712	0	0	2.41059	0.876565	2.51767	6.14049	2.32917	0	0.777604	4.58651	3.86287	4.49151	2.3877	1.46789	1.53674	0	2.46124	2.93208	0.826874	0	0	3.04141	1.81841	3.91438	0	2.20802	0.574216	0.714245	3.36622	1.60367	2.01249	1.35533	2.70034	3.1608	0	5.03781	3.2401	2.71494	1.00185	1.48202	1.26288	3.0852	0.749673	2.2745	1.46248	2.02703	0.605353	5.36101	0.509974	1.11296	3.50162	0	0	0.636945
Myo5a	0	0	0.165256	0	0	0	0	0.131264	0	0	0	0	0	0	0	0.416554	0	0	0	0	0.594679	0	0	0	0.097749	0	0	0	0.227553	0	0.103083	0	0	0	0	0.16871	0	0.0992707	0	0.113264	0.114647	0	0.147427	0	0.111076	0	0	0	0.107324	0.753446	0.286645	0	0	0.459912	0	0	0	0.186974	0.0907277	0	0.152403	0	1.07285	0.140143	0	0	0	0.0813932	0	0.131644	0	0	0.185464	0.124903	0	0.194192	0.149215	0	0	0.250199	0.0923266	0	0.0775885	0	0.138174	0.104805	0	0.280206	0.223149	0	0.0939948	1.43593	0.215131	0	0	0
Myo5b	0	0	0	0	0	0	0	0	1.24579	0	0	0	0	0	0	0	0	1.50103	0	0	0	0	0	0	0	0.603922	0	0	0	0	1.67196	0	0	0	1.23798	0	0	0	0.986257	0	2.7893	0.806086	0	0	0	0	0	0	0	0	0	0	0	0	0	0	0	0	0	0	0	0	0	0	0.906023	0	0	0	0	1.06762	1.67721	0	0	0	0	0	1.21011	0.753026	0.691875	0	0	0	1.88769	0	3.36171	0	3.64339	0	0	0	0	0	0	0.808191	1.08856	0
Myo5c	0	0	0	0	0	0	0	0	0	0	0	0	0	0	0	0	0	0	0	0	0	0	0	0	0	0	0	0	0	0	0	0	0	0	0	0	0	0	0	0	0	0	0	0	0	0	0	0	0	0	0	0	0	0	0	0	0	0	0	0	0	0	0	0	0	0	0	0	0	0	0	0	0	0	0.61604	0	0	0	0	0	0	0	0	0	0	0	0	0	0	0	0	0	0	0	0	0
Myo6	0	0	0	0	0	0	0	0	0	0	0	0	0	0	0	0	0	0	0	0	0	0	0	0	0.214967	0	0	0	0	0	0	0	0	0	0	0	0	0	0	0	0	0	0	0	0	0	0	0	0	0	0	0	0	0	0.387128	0	0	0	0	0.396158	0	0	0	0.308198	0	0	0	0	0	0	0	0	0	0	0.218909	0	0	0	0	0	0	0	0	0	0	0	0.395196	0.205407	0	0	0	0	0	0	0.295188	0
Myo9a	0	0.215492	0.365604	0	0	0	0	0	0	0.334322	0.604707	0	0	0	0.546969	0	0	0.409479	0	0	0	0	0	0	0	0	0.165686	0	0.755139	0	0	0.277824	0	0	0	0.186623	0.469916	0	0	0.25058	0	0	0	0.292371	0	0.357432	0	0	0	0	0	0	0	0	0	0.199518	0.313314	0	0	0	0.33717	0	0	0.310045	0.741485	0	0	0	0.234145	0	0.228771	0	0	0	0.440441	0	0	0	0.188742	0.184509	0.204259	0	0.171653	0	0	0	0	0	0.246841	0	0.207949	0	0	0.66142	0.296957	0
Myo9b	0	0	0	0	1.88282	0	0	0	0	0	0	0	0	0	0	0	0.716144	0	4.62638	3.64485	0.803792	0	6.10773	0	3.96364	0	1.21471	0	1.84541	2.92796	0	0	0	2.57513	6.18989	1.36821	0.861288	0	0	1.83711	0.929765	0	0	1.07175	1.80161	0	0	0.834407	0	7.85614	0	0.979382	2.30961	3.72981	0.713802	0.731375	0	3.79082	0.735787	0	0	0	2.90021	0	0.906023	4.17929	0	0.660086	0	0	0	0	4.51225	1.01294	0.807265	0	1.21011	0.753026	0	0.676358	0	0.738413	1.88769	0	0	0.849949	0	2.27243	0.904849	0	1.52456	0	0	4.84915	2.17712	0
Myoc	0	0	0	0	0	0	0	0	0	0	0	0	0	0	0	0	0	0	0	0	0	0	0	0	1.67674	0	0	2.67622	0	0	0	0	1.97432	0	2.61851	0	0	0	2.08608	0	0	0	0	0	0	0	0	0	0	0	0	0	0	0	0	0	0	0	0	0	0	0	0	0	0	0	0	0	0	0	0	0	0	0	0	0	0	0	0	0	0	0	0	0	0	0	0	0	0	0	0	0	0	0	2.30247	0
Myom2	1.77722	0	0	0	3.35257	0	0	0	2.21828	0	0	0	0	0	0	0	0	2.67276	0	4.86754	0	0	1.55364	5.21635	1.41154	6.45211	0	0	1.64298	3.4757	1.48856	0	0	3.05688	2.20436	0	3.06724	0	1.75614	1.63559	3.3111	4.30598	0	0	9.62392	6.99911	0	7.42878	3.09962	1.5543	0	3.4878	2.05626	0	7.62603	5.20918	2.04507	0	0	2.6013	8.80311	0	0	2.02373	4.83983	5.95336	0	4.70143	0	0	1.49323	1.42276	0	1.80365	14.3743	0	4.30946	5.36339	2.46392	0	6.6662	2.62965	2.24083	0	1.9953	10.594	2.59499	2.69754	3.22237	1.58541	5.42932	0	0	2.87815	0	0
Myom3	0.910284	0	0	0	0	0	0	0	0	0	0	0	0	0	0	0	0	0	2.10968	0	0	0	0	0	0	0	0	0	0	0	0	0	0	0	0	0	0	0.73424	0	0	0	0	0	0	1.64311	0	0	0.760997	0	0	0	0	0	0	0	0	0	0	1.34211	0	0	0	0	1.03654	0	0	0	0	0	0	0	0	0	0	1.47248	0	0	0	0	0	0	0	0	0	0	0	0	0	0	0	0	0	0	0	0	0
Mypop	0	0	0	0	0	0	0	0	0	0	0	0	0	0	0	0	0	0	0	0	0	0	0	0	0	0	0	0	0	0	0	0	0	0	0	0	0	0	0	0	0	0	0	0	1.55122	0	0	0	0	0	0	0	0	0	0	0	0	0	0	0	0	0	0	0	0	0	0	0	0	0	0	0	0	0	0	0	0	0	0	1.16471	1.28938	0	0	0	0	0	0	0	0	0	0	0	0	0	0	0
Myrip	0	0	0	0	0	0	0	0	0.639386	0	0	0	0.476933	0	0	0	0	0	0	0.935332	0	0	0	0	0	0	0	0	0	0	0	0	0.479063	0	0	0	0	0.41319	0	0	0	0	0	0	0	0	0	0	0	0	0.596544	0	0	0	0	0.375367	0	0	0	0	0	0	0	0	0	0	0	0	0	0	0	0	0.385974	0	0	0	0	0	0	0	0	0	0	0.473367	0	0	0	0	0.4644	0	0.39123	0	0	0	0	0.977273
Myt1	0	0	0	0	0	0.526	0	0	1.20941	0	0	0	0	0	0	0	0	0.728596	0	0	0.390158	0	0.847049	0.473993	0	0	0.589618	0	0.447879	0	0.405783	0.494338	0	0	0	0.332063	0	0.781555	0	0	0	0	1.16069	0.520223	0	0	0	0.405018	0.42248	0	0	0.475388	0.560537	0.362088	0	0	0	0	0	0	0	0	0	0	0	0.405722	0	0.320403	0	0	0	0.387846	0.365038	0	0.391843	0	0	0	0	0	0.363442	0	0	0	1.08784	0.825124	0	0	0	0	0	0	0	0	0	0.462132
Myt1l	0	0	0	0	0	0	0	0	0	0	0	0	0	0	0	0	0	0	0	0	0	0.445864	0	0	0.303913	0.231529	0	0	0	0	0	0	0	0	0	0	0	0	0	0	0	0	0	0	0	0.502316	0	0.639783	0	0	0	0	0	0	0	0.560783	0	0	0	0	0	0	0	0	0	0	0	0	0	0	0	0	0	0	0	0	0	0	0	0	0	0	0	0	0	0	0	0	0	0.341347	0	0	0	0	0	0
N4bp2	0	0.716894	0	0.274927	0	0.327819	0	0.322036	0	0	0	0	0.281116	0	0	0	0.433287	0.454083	0	0	0.243158	0	0	0	0.239811	0.182695	0	0	0.279132	0	0	0	0	0	0	0	0.260551	0.730633	0.298356	0.277876	0	0.487704	0	0	1.09003	0	0	0.504839	0	0.264065	0	0	0	0	0	0.442502	0	1.83484	0.445171	0	0.747794	0.371272	0	0	0.274084	0	0	0	0.25965	0.322968	0	0.241717	1.82002	0	0.244209	0.238209	0.549111	0	0	0	0.226508	0	0	0.837043	1.01696	0.257121	0	0.229147	0	0	0	0	0.263895	0	0.329304	0.576029
N6amt1	0	0	0	0	0	0	0	0	0	0	0	0	0	0	0	0	0	0	0	0	0	0	0.16701	0	0	0	0	0	0	0	0	0	0	0	0	0	0	0	0	0	0	0	0	0	0	0	0	0	0	0	0	0	0	0	0	0	0	0	0	0	0	0	0	0	0	0	0	0	0	0	0	0	0	0	0	0	0	0	0	0	0	0	0	0	0	0	0	0	0	0	0	0	0	0	0	0
Naa15	0.281673	0.445853	0.378218	0	0	0.611634	0	0.901266	0	0	0	0	0	0	0	0.317786	0.202103	0.423607	0	0	0.453677	0.164104	0.246238	0.275581	0	0.170433	0	0	0	0.275433	0.471846	0.574818	0	0.242243	0	0.193062	0.243064	0.454397	0	0.518451	0	0.682457	0	0.907375	0	0.369764	0	0	0	0	0	0.276392	0	0	0.201442	0	0	0.427923	0.207647	0	0.697605	0	0	0.320742	0.255689	0.235888	0	0.745132	0	0	0	0	0	0	0.227818	0.222222	0.170752	0.212512	0.195254	0	0	0.416775	0	0	0	0.479729	0.411281	0.427535	0.510715	0.251272	0	0	0.246183	0.22808	0	0.268684
Naa20	0.423251	0.669953	0	0.385388	0	1.83812	0	0	0	0	0	0	0.394063	0	0.425125	0	0	0	0	0	0.340855	0.246589	0	0.828193	0	0.512197	0	0	1.56513	0	0	0.43187	0	0	0	0.290101	0	1.02419	1.25469	0	0.394275	0	0	0.454484	0.381995	0	0.398962	0.353837	0.738185	0.370162	0	0	0.489704	0.632663	0.302694	0.310146	0	0.321506	0	0	0	0.520443	0	0	0.768413	0.708905	0	0	0	0	2.13371	0	0	0.429545	0	0.333918	0.256578	0.319327	0.880186	0	0.317515	0	0.53366	0.782235	0.475188	0	0	0.321214	0	0.37757	0.323252	0	0.369923	0	0.461612	0.403734
Naa25	0.190451	0.15073	0.25573	0.693655	0	0	0	0.609385	0	0.467697	0	0	0	0.217928	0.191295	0	0.136651	0.286419	0	0	0	0.332874	0.166492	0.372664	0	0.115237	0	0.482861	0.528198	0.372465	0.478553	0.582989	0.356219	0.327582	0	0	0	0.768095	0	0.175274	0	0.615252	0.684419	0.409011	0.859435	0	0.538566	0.159217	0.332163	0	0	0	0	0.142341	0.544815	0.279114	0.438308	0.723344	0.280798	0	0	0	0	0.216868	0.172883	0.318988	0	0.251908	0.327556	0	0.480056	0.152466	0.574003	0.579851	0.154038	0.601015	0.346359	0	0.39606	0.258118	0.285746	0.2818	0.120066	0	0.427643	0.162183	0.139042	0.57815	0.517975	0	1.30909	0	0.665821	0	0.207713	0
Naa30	0.296372	0.234559	0.397955	0	1.11816	0	0	0.316099	0	0	0	0	0.551868	0.33913	0	0	0	1.33714	0.686872	1.35286	1.43205	1.55401	1.55452	1.44981	2.58929	2.33125	1.62312	0.375703	1.09594	2.31845	3.47528	0.302407	2.21733	2.03907	1.1028	1.42196	2.04599	1.43433	2.92856	0.818259	1.38041	0.71807	2.84016	1.27297	4.54721	1.16718	0.279364	0.743299	2.58449	2.59198	1.03541	2.0357	1.71452	2.65805	3.17931	0.868689	0.341038	2.02614	0.655447	3.03658	3.67004	5.10199	0	1.01244	1.07613	2.73017	0	2.15604	1.52918	0	0.996054	0.237261	2.67971	2.40623	5.75296	1.16909	0.898314	2.68321	0.61633	0.602507	0.666998	0.219262	1.12105	1.09548	1.33096	1.00953	3.89469	2.69907	6.71708	0	1.3581	0	1.29515	1.19991	0.646467	1.41353
Naa35	0	0	4.87219	3.3039	0	0	0	0	0	0	0	0	1.68914	0	0	6.14056	0	0	0	1.65632	5.84424	1.05699	0	3.55001	2.8819	6.58653	0	0	10.0633	7.09623	0	0	0	6.24112	0	7.46104	1.56557	0	1.79273	1.66967	0	0	0	3.89625	9.82442	0	0	4.55013	0	19.0402	0	0	0	4.06783	10.3799	1.32943	2.08767	6.8906	1.33745	0	8.98651	2.23086	0	6.19767	1.64689	3.03869	0	0	0	0	1.52434	2.9048	1.36699	9.20614	8.80423	0	0	4.10634	1.25763	3.68826	0	2.68444	5.71878	6.70603	4.07374	0	1.32452	2.75374	6.57901	0	8.31364	3.02394	0	10.2834	0	3.46117
Naa38	0	16.2168	0	0	0	0	0	0	0	0	0	0	38.1546	0	0	0	0	0	0	0	0	0	0	0	0	12.3982	0	0	0	0	0	0	0	0	0	0	0	0	0	0	0	0	0	0	0	0	0	0	0	17.9202	0	0	0	0	29.3079	15.0147	0	0	0	0	0	0	0	0	0	0	0	0	0	43.835	0	0	0	0	0	0	0	15.4592	14.2038	0	0	0	12.9177	0	0	17.449	0	46.6516	0	18.2788	0	0	0	0	0	0
Naa50	0.280238	0.22179	0.752582	0	2.64322	1.21704	0	2.09224	1.04935	1.03228	0	0	0.782737	0.641336	0.281479	0.948501	0.60322	2.95014	1.29896	2.81427	1.80546	2.44902	0.489966	5.20935	5.78698	2.71303	1.36423	0.710501	3.10885	1.37015	2.11249	0.571889	1.57247	1.20504	0.69518	2.11286	3.86921	2.26041	2.21531	0.773714	0.783157	1.35796	1.34278	1.50459	9.61102	0.73576	3.43403	2.81134	2.93255	3.43122	0.652695	7.42455	4.21508	2.3039	1.60333	2.0535	1.93483	5.10891	2.89224	2.05091	8.67564	3.1013	1.6286	2.55286	2.03509	1.17343	0	2.22401	1.92791	0	1.88366	2.69214	1.68922	3.69727	2.94655	1.9898	2.888	1.90286	1.35982	2.65864	2.73298	1.03663	0.883352	4.14339	4.40476	4.29556	1.22756	7.65642	3.04868	1.49995	0.856111	0.467092	2.20436	1.81534	2.75073	1.33658
Naca	0	0	0	0	0	0	0	0	0	0	0	0	0	8.99077	0	0	0	0	0	0	0	0	6.86874	0	0	0	0	29.8811	0	0	0	0	0	0	0	0	0	0	0	0	0	0	0	0	0	0	0	0	0	0	0	0	0	0	11.2384	5.75752	0	0	0	0	9.72976	0	0	0	7.13238	0	0	0	6.75676	0	0	0	0	0	0	12.3976	0	0	0	0	0	5.81292	4.95341	0	0	0	0	0	0	0	0	0	13.7344	0	0	0
Nadk	0.683457	1.62274	0	0	1.28928	0.742042	0	0.72895	0	0	0	0	0	3.12825	2.05945	1.54217	0.490388	9.25064	4.75195	4.9917	1.65122	0.796373	0	1.33735	1.62849	0.413543	0	4.33201	1.26367	0	1.71735	2.09213	0.639168	0	0.847719	0.936899	1.17955	1.10256	0.67535	2.51596	0.636667	2.2079	2.45612	2.93557	0	3.58882	1.93271	0.57137	2.98002	1.19546	5.57139	0	0	6.64048	2.44392	1.50245	2.35938	1.55748	2.51919	0	7.61708	0	0	0	1.86123	1.14473	0	1.808	2.35094	2.19318	1.14849	0.547144	0	2.77449	2.76392	0.539204	2.07159	1.54693	1.42131	0.926287	0.512718	2.52818	0.861744	3.78941	0.767324	1.74604	1.99588	1.55607	0.619606	1.21938	1.04396	9.11334	0.597344	3.32051	0	3.91165
Nadk2	0	0	0	0	0	0	0	0	0	0	0	0	0	0	0	0	0	0	0	0	0.327459	0.947591	0	0	0	0	0	1.54638	0	0	0	0	0	0	0	0	0	0.32798	0	0	0	0	0.487083	0	0	0	0	0	0.709175	0.355615	0.473522	0.398993	0	0	0	0	0	0	0.299754	0	0	0	0	0	0	0	0	0	0	0	0	0	0.306377	0	0	0	0	0	0	0	0	0	0	0	0	0	0	1.54295	0	0	0	0	0	0	0	0
Naf1	0	0	0	0	0	0	0	0	0	0	0	0	0	0	0	0	0	0	0	0.909474	0	0	0	0	0	0	0	0	0	0	0	0	0.931638	0	0	0	0	0	0	0	0	0	0	0	0	0	0	0	0	0	0	0	0	0	0	0	0	0	0	0	0	0	0	0	0	0	0	0	0	0	0	0	0	0	0	0	0	0	0	0	0	0	1.25606	0	0	0	0	0	0	0	0	0	0	0	0	0
Naglu	0	0	0	0	4.28546	0	0	0	0	0	0	0	0	0	0	0	0	0	0	0	0	0	0	0	0	0	0	0	0	0	0	0	0	0	0	0	0	0	0	0	0	0	0	0	0	0	0	0	0	0	0	0	0	0	0	0	0	0	0	0	0	0	0	0	0	0	0	0	0	0	0	0	0	0	0	0	0	0	0	0	0	0	0	0	0	0	0	0	0	0	0	0	0	0	0	0
Naif1	0	0.980506	1.66353	1.6921	0	2.01763	0	1.32136	0	0	1.37573	0	0.576729	0	0	0	0	0	0	0	0	0.360893	0.541519	0	0	0.374811	0.376943	0.785258	0	0	0	0.632061	0	0	2.30497	0	1.06908	0.999297	0	0.570081	0	0	0	0	0	0	0.583899	1.03571	0	1.62525	0	0	0	1.3889	0.886011	0.453912	0	0	0.45665	0.906678	1.53415	2.28507	0	0	0	0	0	1.229	0	0.662592	0.520463	0	0	1.25732	0	0.488703	0	0.934698	0	0.839534	0	0	1.56207	1.71725	0.695458	4.22002	1.35671	0.470111	0	0.55259	0.473094	0	0.541399	0	2.02677	1.18176
Nampt	0.736179	0	0	0	0	0	0	0.785181	0	0.903929	0	0	0	0	0.36972	0	0	0	0	0	0	0	0	0	0.292352	0.222722	0	0	0	0	0.616607	0	0	0	0	0.252293	0	0.296903	0.727447	0	0	0.297278	0	0	0	0	0	0.307722	0	0	0	1.44475	0	0.275105	0	0	0	0	0	0.538769	0.455815	0	0	0	0	0	0	0	0	1.18118	0	0	0	0	0	0	0	0	0.255158	0	0	0	1.39233	0	0	0	0	0	0	0.328362	0	0	0	0	0	0
Nanog	0	0	0	0	0	0	0	0	0	0	0	0	0	0	0	0	0	0	0	0	0	0	0	0	0	0	0	0	0	0	0	0	0	0	0	0	0	0	0	0	0	0	0	0	0	0	0	0	0	0	0	0	0	0	0	0	0	0	0	0	0	0	2.80899	0	0	0	0	0	0	0	0	0	0	0	0.781875	0	0	0	0	0	0	0	0	0	0	0	0	0	0	0	0	0	0	0	0	0
Nanos1	0	0	0	0.334219	0	0.797037	0	0	0	0	1.63039	0	0	0	1.47472	0	0.263366	1.10403	0.850689	0.335103	0	0.213849	0	0	1.45765	0	0	0	0.678661	0.358924	0.614874	0.37453	0	0.315673	0	0.251584	1.26697	0	0.362701	0	1.02578	0	0	0	0	1.44555	0.691983	0.306858	0	0.963046	0	0	0	0.548664	0.262505	0.268967	0	0	0.27059	0	0.909068	0	0	0.417967	0	0	0	0.24275	0.315648	0	0.616805	0.881542	0.829703	0.745028	0.296876	0.868749	0.445023	0	0.763323	0.497469	0	0.814666	0	0	0.824192	0	0.267975	1.6714	0.665527	0	0	0.611797	0.962423	0	1.60129	0
Nanos2	0	0	0	0	1.03753	2.38859	0	0	1.373	1.35066	2.44301	0	0	2.51741	1.10488	0	2.3678	1.6543	7.64814	4.017	0	0.640871	0.961624	2.15243	4.36835	2.66234	0	4.18336	1.01692	0	0	0	1.02872	0	1.36438	3.01583	0	0.887271	0	0	0	0	2.63537	0	4.96392	0	0	7.35683	0.959252	0.962032	1.281	5.39691	12.7271	0.822129	0	0.806052	2.53158	4.17788	3.24366	0	0	0	0	0	0	0	0	0	1.89189	1.17662	2.7727	1.76123	1.65766	1.11637	1.77938	0	0	0.829914	0	0	1.65041	1.62762	1.38696	0	1.23499	1.87347	1.60616	0.834818	0	0.981283	1.68023	5.50038	0	0	2.39941	1.04928
Nans	0	0	0	0	0	0	0	2.24937	0	0	0	0	0	0	0	0	0	0	0	0	1.69843	0	0	0	0	0	0	0	0	0	0	1.07597	0	0	0	0	0	0	0	0	0	0	0	0	0	0	0	0	0	0.922231	0	0	0	0	0	1.54541	1.21342	0	0	0	0	0	0	0	0	0	0	0	0	0	0	0	0	0	0	0	0	0.795578	0	0	0	0	0	0	0	0	0.769855	0	0	0	0	0	0	0	0	0
Nap1l1	0	1.59818	0	1.83869	0	0.548107	0	0.538437	0	1.23974	1.12119	0	0.470021	0	0.50707	0	0.724447	3.03687	0	0	0.406556	0	1.32397	1.97566	2.40576	1.22185	0.307199	0	0.933405	1.48095	1.69135	0.515114	0.944239	1.30249	0	1.03806	0.435637	0	0.498846	0.464602	0.940545	2.03858	0	0	1.36688	1.32543	1.42759	0	0.880473	2.20756	0.587899	7.43053	1.16819	0.377306	0.722078	2.21956	0	1.53391	0.744317	0	2.50059	3.1038	0	1.14971	0	0	0	0.667739	0.86826	0.539997	1.69666	2.42488	0	2.04937	1.22494	1.99141	0.306034	0.761756	1.04985	0.6842	0.757435	0.373487	0.318263	0.933013	0	1.28971	1.10569	0.766258	1.83068	0.450347	0.77112	0.841443	2.20613	1.22634	1.10118	0.481555
Napa	1.25526	1.49019	0.842757	1.71445	1.18397	0	0	0.669408	0.783392	1.54129	1.39391	0	0.58435	0	2.52164	3.5405	0.900664	0	0	0.572996	0.505448	0.731324	0	0.614056	1.49547	0.379764	0.763847	0.795633	0	0	0	0.640412	0.58696	0	0.778476	0	1.08321	0.506251	0.620187	1.73284	0.584663	0.50689	0	0.673946	1.13291	1.64784	0.591614	0	0.547321	0	0.730901	1.23173	1.45235	0.469083	0	0.919819	0	0	0.462684	0.918659	1.55442	0	0	0.714687	0.569734	0	0	0.415081	0	0	2.10936	1.00491	0	2.54786	1.01526	0.495161	0.76095	0.947048	0	0.425313	0	2.32168	2.76974	1.73994	2.11394	1.06894	1.37464	1.42897	0	2.23957	0.95869	0	0.548552	1.01643	2.05355	2.39476
Napg	0	0	0	0	0	0	0	0	0	0	0	0	0	0	0	0	0	0	0	0	0	0	0	0.82022	0	0	0	0	0	0	0	0	0	0	0	0.287308	0	0	0	0	0	0	0	0	0	0	0.395121	0	0	0	0	0	0	0	0	0	0	0	0	0	0	0	0	0	0	0	0	0	0	0	0	0	0	0	0	0	0.254108	0	0	0	0	0	0	0	0	0	0.306027	0	0	0.373935	0	0	0	0	0	0
Narf	0	0	0	0.323977	0	0	0	0	0.888217	0.873767	0	0	0.331271	0	0	0	2.80825	0	0	0.324834	0.573082	0	0.622092	0	0	0.43058	0	0	0	1.73963	0.298016	0	0	1.53	0	0.243875	1.22815	0	0	0	0	0.574717	0	0.382063	0	0.467084	0	0.297455	1.24112	0	0	0	1.23501	0.531851	0	0.782175	4.50374	1.62165	0	0	0	0.437512	0	0.810319	1.93791	0.893916	0	0	0	0.76118	1.19581	0	0	1.80549	0	0.561418	0	0	0.493288	0	1.06768	0	0	0.328794	0	0	0.779291	0	0	0	0	0	0.621954	0.288109	0	0
Nars2	0	0	0	0	0	0	0	0	0	0	0	0	0	0	0	0	0	0	0	0	0	0	0	0	0	0	0	0	0	0	0	0	0	0	0	0	0	0	0	0	0	0	0	0	0	0	0	0	0	0	0	0	0	0	0	0	0	0	0	0	0	0	0	0.427579	0	0	0	0	0	0	0	0	0	0	0	0	0	0	0	0	0	0	0	0	0	0	0	0	0	0	0	0	0	0	0	0
Nat14	0	0	2.51468	0	0	0	0	0	0	0	0	0	0	0	0	0	0	0	0	0	0	0	0	0	0	0	0	0	5.19395	0	0	0	0	0	0	0	0	0	3.70111	0	0	0	2.24337	0	8.45111	0	3.5306	0	0	0	0	0	0	0	1.33934	1.37231	2.15501	0	0	0	0	0	0	0	0	0	0	2.4771	0	0	0	5.99701	1.41109	0	0	1.4775	0	0	0	0	0	0	0	0	0	0	0	0	0	0	0	0	1.63681	0	2.04251	1.78641
Nat8l	0	0	0	0	0	0	0	0	0	0	0	0	0	0	0	0	0	0	0	0	0	0	0	0	0	0	0	0.277605	0	0	0	0	0	0	0	0	0	0	0	0	0	0	0	0	0	0.862421	0	0	0	0	0	0	0	0	0	0.320934	0	0	0	0	0	0	0	0	0	0	0	0	0	0	0	0	0	0	0	0	0	0	0	0	0	0	0	0	0	0	0	0	0	0	0	0	0	0	0	0
Nav2	0.636733	0.403147	0.512987	0.579772	0.120114	0.276525	0	0.543293	1.2716	0.312729	0.565651	0	0.118565	0	1.1512	0.431021	0.36549	2.87274	6.49306	8.48706	4.30733	8.75477	2.00387	7.9739	12.3395	7.93658	8.29169	2.26008	7.06367	2.49051	3.09322	2.33892	2.50098	2.1904	9.31923	2.61855	5.27479	8.73107	4.27843	4.33633	4.86376	6.27373	7.01717	3.14511	5.86161	9.02736	6.36205	7.23939	8.10677	7.68477	4.0041	4.62348	14.7341	7.70934	5.91979	4.57247	10.9904	6.38443	5.7266	4.8463	10.408	12.3706	11.1011	4.78534	4.85516	7.89186	0	3.53724	3.17582	5.85731	6.41985	3.87402	6.23693	2.84329	6.79791	3.21498	9.10942	10.5686	6.44415	2.84777	5.54093	1.97849	4.57614	14.8275	4.57514	7.59112	3.06807	7.73168	16.5093	4.43048	5.7383	4.0329	3.56165	5.46519	4.16666	6.55961
Nbeal1	0.108179	0	0	0	0	0	0	0	0.135026	0	0	0	0	0	0	0	0	0	0	0	0	0	0	0	0	0	0	0	0.100008	0	0	0	0	0	0	0	0	0	0	0	0	0	0	0	0	0	0	0	0	0	0	0	0	0	0.232096	0	0	0.0821737	0	0	0	0	0	0	0	0	0	0	0.0930278	0	0	0	0	0	0	0	0	0.163234	0	0	0.0811538	0.160066	0	0.0999657	0	0	0	0	0.0980722	0	0.08262	0	0	0	0	0
Nbn	0	0	0	0	0	0	0	0	0	0	0	0	0	0	0	0	0	0	0	0	0	0	0	0	0	0	0	0	0	0	0	0	0	0	0	0	0	0	0	0	0	0	0	0	0	0	7.51937	0	0	0	0	0	0	0	0	0	0	0	0	0	0	0	0	0	0	0	0	0	0	0	0	0	0	0	0	0	0	0	0	0	0	0	0	0	0	0	0	0	0	0	0	0	0	0	0	0
Nbr1	0	0.528133	0.896034	1.82284	0.62941	0	0	0	0	0	1.48203	0	0	0	0	0	1.4364	0	0	0	2.1496	0	0	0.652876	0	2.8264	0.406068	0	0	0.652526	0	0.680898	1.24813	0.573896	1.65538	0	1.15168	0.538255	1.31879	1.84239	0	3.77254	0	0.716552	1.20453	0	1.25803	0	1.74577	1.75082	0	0	1.54416	1.49621	3.81788	1.46695	0	0.506895	0.491934	0	2.47904	2.46164	0	1.51974	0	0	0	0.882643	0.57385	2.14137	1.12136	1.60265	0.502802	0.677234	1.07945	0.526464	0	2.01384	2.77545	0	2.50302	0	2.10346	1.23329	0.749194	3.40957	1.46154	5.06435	0	0	1.0193	0	0.583231	1.08068	0.727791	0
Ncam2	0	0	0	0	0	0	0	0	0	0	0	0	0	0	0	0	0.450332	0	0	0	0	0	0	0	0.249245	0	0	0	0	0.613728	0	0	0	0.539773	0	0	0	0	0	0	0	0	0	0	0	0	0	0	0	0	0	0	0	0	0	0	0	0	0	0	0	0	0	0	0	0	0	0	0	0	0	0	0	0	0	0	0	0	0	0	0	0	0	0	0	0	0	0.476323	0	0	0	0	0	0	0	0
Ncapd3	0	0	0	0	0	0	0	0	0	0	0	0	0	0	0	0	0	0	0	0	0	0	0	1.91461	0	0	0	0	0	0	0	0	0	0	0	0	0	0	0	0	0	0	2.3442	0	0	0	0	0	1.70653	0	0	0	0	0	0	0	0	1.48651	1.44264	0	0	0	0	0	0	0	0	0	0	0	0	0	0	0	0	0	0	0	0	0	0	1.44779	0	0	0	0	0	2.97033	0	0	0	0	0	0	0	0
Ncapg	0	0	0	0	0	0	0	0	0	0	0	0	0	0	0	0	0	0	0	0	0	0	1.55629	0	7.06973	0	0	0	1.64578	0	0	1.8165	1.66489	0	0	0	0	0	0	0	0	0	0	0	4.82016	0	0	0	0	1.55695	0	0	0	0	1.27317	0	0	0	0	0	2.20453	2.18905	0	2.02718	0	0	0	2.35472	0	1.90425	0	0	0	0	0	0	0	0	0	0	0	0	1.12232	0	0	1.51601	0	0	3.22786	0	0	0	0	0	0	0
Ncapg2	0.358001	1.41668	0.961418	2.28183	1.35068	0.777377	0	1.14549	1.34054	0	0.795089	0	1.33325	0.819302	0.719174	0.403901	0.51374	1.61519	0.829706	0.980512	1.72985	1.87717	0.938892	1.40103	1.4217	1.51632	0.435699	0.45383	2.64769	1.05021	1.79912	0	0.669605	0.92366	1.77617	1.71765	2.78038	0.577532	3.1838	1.31789	0	1.73478	0	4.22861	2.58484	0.939928	8.09897	0.598578	2.18535	2.50478	2.08453	1.75645	2.07105	1.60539	2.04824	1.83633	0	1.35971	0.791746	0	4.43322	1.32063	0	2.44595	1.29991	0.899428	0	2.84115	0.615724	0.382937	2.70716	1.1464	1.34873	3.26993	2.31643	1.12976	2.38726	0.810296	3.47431	1.94079	0.537133	1.32429	0.45139	1.32329	2.81352	2.43891	0.784097	4.07542	3.57011	1.27745	0.820256	8.9506	1.25158	0.869657	3.51404	1.36597
Ncaph2	1.02184	0.53915	0.457363	0.620288	0.963809	1.10943	0	0.363287	0	1.25469	4.53885	0	0.634252	0	0	0.76857	0.488789	0.512249	0	0.932893	1.09722	0.595333	0.59553	1.33299	1.08212	0	0.414539	0.431789	0.944662	1.33228	0.570582	1.3902	0.955627	1.17174	0	0.466923	0	3.02216	1.00972	0	0	2.4758	0	3.29175	8.91499	1.34142	1.28427	1.70852	2.07921	0.297891	0.793319	1.33691	0	0.509141	0.730786	1.99674	0.783897	2.06988	0.753294	0.498555	0.421792	0.418831	0	2.32716	0.927581	0.570498	0	0.901056	0.878731	1.09302	2.00331	1.09072	0	2.41976	0.275491	0.268723	0	0	0.94445	2.30817	1.27762	2.26795	1.07367	0.62951	1.14723	0.290058	1.7407	0.2585	0.617586	2.12697	0.26014	1.70318	0.297699	0.551614	0.742973	0.649816
Ncbp1	0	0	0	4.75761	0	2.83645	0	2.78641	0	0	11.6043	0	4.86471	2.98943	2.62409	0	3.74901	3.92895	0	0	6.31178	12.1765	6.85157	0	2.07497	6.32307	6.35903	16.5591	7.24556	7.66392	6.56455	0	2.44322	6.74041	0	3.5813	2.25442	2.10727	5.16305	7.21295	0	4.21986	0	2.8053	4.71572	0	2.46259	4.36812	6.83467	11.4241	3.04238	2.56353	3.0227	7.81023	1.86838	7.6575	9.01874	13.8915	1.92592	7.64783	6.47029	0	0	0	2.37152	0	0	0	2.24662	8.38345	0	4.18292	0	2.65137	0	4.12221	7.91863	0	0	3.54073	1.95986	1.9328	3.29402	7.24251	0	2.22474	1.90732	3.96539	7.10533	2.33055	3.99055	0	4.5667	6.34632	5.6986	0
Ncbp2	0.713315	0	3.83123	0.649503	4.03682	0	0	1.52159	0.890339	0	0	0	3.98475	3.26491	0.716474	3.21908	4.09449	5.36376	1.65318	3.2561	1.1489	3.74024	0.623578	0.697887	0.566544	0	1.30219	4.52126	4.61605	0	1.19491	1.45568	2.66836	0	0	2.93349	2.46217	0	3.52427	1.96941	2.65792	0.57609	0	4.59571	1.28757	0	0	1.19266	2.48816	2.49537	4.15342	1.39988	4.95186	4.79809	3.57096	4.18157	3.28327	3.25105	1.0517	1.04407	0.883316	3.50846	0	0.812255	0.647513	2.98684	0	6.13272	0	0.762999	1.19866	1.71314	6.44959	2.17177	1.7308	1.68828	1.29725	5.38169	1.4834	1.45013	1.60535	0.527726	1.79878	0.659159	1.60169	3.03719	3.64538	2.70675	1.29335	4.45429	0.544785	0	1.87032	6.35354	2.3339	2.72169
Ncbp3	0	0.244595	0.138327	0	0.194333	0.559238	0	0.109874	0	0	0	0	0	0	0.103473	0.116225	0	0	0	0	0.248887	0.120037	0.180115	0	0.0818204	0.0623331	0	0.261185	0	0	0.0862849	0.315345	0.0963415	0	0	0.141218	0	0.166188	0	0	0.191929	0	0	0.663715	0	0	0.194211	0.172245	0	0.0900957	0	0.101086	0.119192	0.230981	0	0.150976	0	0.0782529	0	0	0.382706	0.253347	0	0	0.093514	0	0	0	0	0	0.259667	0.164942	0	0	0	0	0.1249	0	0	0.0698094	0.0772817	0	0.0649452	0	0	0	0.0752096	0.312728	0	0.183797	0.157356	0	0	0	0	0.0982668
Nceh1	0.306094	0	0	0	0	0	0	0	0	0	0	0	0	0	0	1.03602	0	0.460334	0	0.279449	0	0	0	0.898422	0	0	0	0	0.282974	0	0	0.936983	0	0	0	0	0	0	0.604927	0.281701	0	0	0	0.328682	0	0	0.288529	0	0	0	0	0.60071	0	0	0	0.672891	0	0.697537	0	0.448028	0.758089	0	0	0	0	0	0	0	0	0	0.257183	0	0	0	0	0	2.04112	0	0	0	0	0	0.192971	0	0	0	0	0	0.277498	0	0.233775	0	0	0	0	0
Ncf2	0	0	0	0	0	0	0	0	1.48221	0	0	0	0	0	0	0	0	0	0	0	0	0	0	0	0	0	0	0	0	0	0	0	0	0	0	0	0	0	0	0	0	0	0	0	0	0	0	0	0	0	0	0	0	0	0	0	0	0	0	0	0	0	0	0	0	0	0	0	1.02119	0	0	0	0	0	0	0	0	0	0	0	0	0	0	0	0	0	0	0	0	0	0	0	0	0	0	0
Nck2	0	0	0	0	0	0	0	0	0	0	0	0	0	0	0	0	0	0	0	0	0	0	0	0	0	0	0	0	0	0	0	0	0	0	0.950963	0	0	0	0	0	0	0	0	0	0	0	0	0	0	0	0	0	0	0	0	0	0	0	0	0	0	0	0	0	0	0	0	0	0	0	0	0	0	0	0	0	0	0	0	0	0	0	0	0	0	0	0	0	0	0	0.585554	0	0	0	0	0
Nckap1l	0	0	0	0	0	0	0	0	0	0	0	0	0	0	0	0	0	0	0	0.757173	0	0	0	0	0	0	0	0	0	0	0.694662	0	0	0	0	0	0	2.6759	0	0	0	0	0	0	0	0	0	0	0	0	0	0.81382	0	0	0	0	0	0.629998	0	0	0	0	0	0	0.752862	0	0	0	0	0	0	0	0.624911	0	1.3416	0	0	0	0	0	0	0	0	0	0	0	0	1.25885	0	0.739857	0	0	0	0	0	0
Nckipsd	0	0	0	0	0	0	0	0	0	0	0	0	0	0	0	0	0	0	0	0	0	0	0	0	0	0	0	0	0	0	0	0	0	0	0	0	0	0	0	0	0	0	0	0	0	0	0	0.685733	0	0	0	0	0	0	0	0	0	0	0	0	0	0	0	0	0	0	0	0	0	0	0	0	0	0	0	0	0	0	0	0	0	0	0	0	0	0	0	0	0	0	0	0	0	0	0	0
Ncoa3	2.35817	0.26662	0.45235	0.306745	2.22424	0.365758	0	0.718611	0.840972	0	0.748183	0	1.8819	1.92742	0.338373	1.14022	0.483432	2.02654	0.780758	1.84534	1.6278	1.37388	2.35601	4.28474	2.40808	2.6499	1.63998	4.69762	0.622872	1.31767	3.66814	1.71871	1.57525	1.15889	2.50708	1.84722	3.48847	2.98903	0.665771	1.55017	2.51055	1.90451	0.403547	0.361741	2.12831	0.442239	0	2.25306	2.93775	2.35701	1.17693	4.29735	2.33864	1.51068	2.40925	4.69028	1.55061	2.55899	0.496692	0	2.92018	3.31392	0.978892	2.68526	1.52902	2.5391	0	0.668385	2.897	3.60346	2.2644	0.539383	1.77683	4.1027	1.63483	1.06311	3.0633	1.27082	1.40115	0.684861	2.2745	0.996929	1.0619	5.29219	1.51288	1.43439	0.73784	4.09066	1.83245	1.50261	2.83018	2.24602	1.17774	0.545568	1.46966	0.964041
Ncoa4	0	0	0	0.788119	0	0	0	0	0	0	0	0	0	0	0	0	0	1.3017	0	0	0	0	0	0.846828	0.458303	0.523722	0.175567	0	0.266724	0.282125	0.241655	0	0	0.248128	0.357858	0	0.995879	0	0.285094	0	0.268764	0.233013	0	0	1.30197	0	0	0	0	0	0.335989	1.13243	0	0.431266	0.206336	0.211416	0.331998	1.0958	0.425383	0.422299	0.714554	0	0	0	0.523803	0	0	0.190809	0	0.308612	0	0.461946	0.434781	0.585614	0.233353	0	0	0.435349	0.399996	0	0	0.426901	0.909447	0	1.29568	0	0.421273	1.09481	0	0.257377	0	0	0	0	0	0
Ncs1	0	0	0	0	0	0	0	0	0	0.652991	0	0	0	0	0	0	0	0	0	0	0	0	0	0	0	0.160892	0	0	0	0	0	0	0	0	0	0	0	0	0	0	0	0	0	0.85658	0	0	0	0	0	0	0	0	0	0	0	0	0	0	0	0	0	0	0	0	0	0	0	0	0	0	0	0	0	0	0	0	0	0	0	0	0	0	0	0	0	0	0	0	0	0	0.203081	0	0	0	0	0
Ndc1	0	1.23074	0.696027	0	0.244458	0.562789	0	0.27643	0	0	0	0	0	0	0.260326	0	0	0.389777	0	0.236617	0.417446	0	0.226573	0	1.2351	0.78411	0.473142	1.31422	0	0.253437	0.434163	0	0	0.222897	2.25028	0.888219	0.223653	0	0	0	0.482869	0	0	0.278304	0.233915	1.0207	0.244305	0	0	0.453339	0.301823	0.762956	0.299871	0	0.37071	0	0.298239	0.590623	0.764255	0.758714	0.641894	0.318694	0	0	0.235269	0	0	0	1.1144	0.27723	0.435527	0.207486	1.17171	0.526065	0	0	1.09981	0.58662	0	0.175632	0.583293	0.191746	0.326788	0.239501	0.290982	0.441417	0	0	0	0	0.197944	0	0	0	0.565338	0
Nde1	0	1.19402	0.67526	0	0	0	0	0	0	3.70489	0	0	0.936422	0.575444	0.505117	0	0.721658	1.51259	1.1655	0	0	0.878961	2.19813	1.96805	0	2.13	0.612033	3.82501	2.78944	0.9835	1.26363	1.02626	0.470302	0.864987	0	1.72343	0.43396	1.62254	2.48463	0	0.936924	1.21844	0	1.62	0	0	0.948063	1.26125	1.75417	0.879625	1.17127	3.45423	0.581847	1.50341	1.79825	2.57952	0	0.764002	0	1.47215	0.622742	1.23674	0	0.572644	1.826	0.421147	0	0.997752	0.432458	1.07584	0.845064	2.01295	0	0	0	1.19024	0.304856	3.03529	2.44021	0	0.37726	0.744099	5.70667	1.39413	1.6938	1.71299	0	1.52662	0.911816	0.897227	1.92038	0	1.31858	2.03604	0.54847	0.479701
Ndfip1	0	0	0	0	0	0	0	0	0	0	0	0	0	0	0	0	0	0	0	0	0	0	0	0	0	0	0	0	0	0	0	0	0	0	0	0	0	0	8.06727	0	0	0	0	0	0	0	0	0	0	0	0	0	0	0	0	0	0	0	0	0	0	0	0	0	0	0	0	0	7.02069	0	0	0	0	0	0	0	0	0	0	0	0	0	10.2938	0	0	0	0	0	0	0	0	0	0	0	0	0
Ndfip2	0	1.74977	0	0	0	0	0	0	0	0	1.63672	0	0	0	0	0.831443	0	0	3.41595	4.70964	0	0.429356	1.93274	0.721018	0	0.891829	0	0.934224	0.681294	1.44126	1.23452	0	2.0676	1.26759	0.914078	0.50512	0.635944	0.594434	0.728216	1.35646	0.686505	0	1.76559	0.79134	0	0.967436	1.38933	0	1.28532	0	4.29108	3.6157	0.852665	0.550792	0.527046	0.540021	0.848024	0.559801	1.08656	0	3.65037	0	6.42424	0	1.33795	2.46867	0	0.974767	0	0	0	0	3.33168	1.49584	0	0	0	0.556007	0.510855	0	0.552853	1.09043	0.464601	0	1.65478	0.627572	3.22818	2.23717	0	0	0.562842	0	0	0	0	0
Ndrg4	0	0.296968	1.00768	0	0.707832	0	0	0	0	0	0	0	0.349351	0	0	1.27	0	0	0	2.39794	0	0.218609	0	0	0.29802	0	0	0	0	0	0	0.765736	0	0	0.465409	0	0.323795	0	0.370776	0.690648	0	0	0	0	0	1.97031	0.353694	0.313689	0.327214	1.96897	1.3109	0	0.43414	1.12176	0.268349	0	1.72711	0	0	0	0	0.461391	0	0	1.36245	1.25694	0	2.48154	0	0	0.630536	0.300389	1.69635	0	0	0	0.454931	0.283094	0	0	0	0.555202	0	0	0.42127	0	0.547882	0	0	2.00837	0	0.625417	0	0.303833	1.63694	0.357924
Ndufa11	0	0	0	0	0	0	0	0	0	0	0	0	0.451691	0	0	0	0.348098	0	0	0	0	0	0	0	0	0	0	0	0	0	0	0	0	0	0	0	0	0	0	0.446484	0	0	0	0	0	0	0	0	0	0	0	0	0	0	0	0	0	0	0	0.710105	0	0	0	0.552439	0	0	0	0.32085	0	0	0	0	0	0	0	0	0	0	0	0	0	0	0	0	0	0	0	0	0	0	0	0	0	0	0	0
Ndufa12	0	0	0	0	0	0	0	0	0	0	0	0	0	0	0	0	0	0	0	0	0	0	0	0	0	0	0	0	0	0	0	0	0	0	0	0	0	1.12238	0	0	1.29622	1.1238	0	0	0	0	0	0	0	0	0	1.3654	0	0	0	0	0	1.05699	0	0	0	0	0	0	0	0	0	0	0	0	0	0	0	0	0	0	0	0	0	0	0	0	0	0	0	0	0	0	0	0	0	0	0	0	0	0
Ndufa3	0	0	0	0	0	0	0	0	0	0	0	0	0	0	0	1.98817	0	0	0	1.60883	0	0	0	0	0	0	0	0	0	0	0	0	0	0	0	0	0	0	0	0	0	0	0	9.46139	0	0	0	0	0	0	0	0	0	0	0	0	0	0	0	0	0	0	0	0	0	0	0	0	0	0	2.96129	0	0	0	1.42531	0	0	1.32954	0	0	0	0	0	0	0	3.00134	0	0	0	0	0	5.87449	0	0	0	0
Ndufa7	0	0	0	0	0	7.58918	0	0	0	0	0	0	0	0	0	0	0	0	0	0	0	2.03621	0	0	0	0	2.12676	0	0	3.41758	2.92734	0	0	3.00576	0	0	0	0	3.45355	0	16.2787	0	0	0	0	0	0	0	0	0	0	3.42947	0	0	0	0	0	0	0	0	4.32795	0	0	0	0	0	0	0	0	0	0	0	0	0	0	0	0	0	0	2.36838	0	0	0	3.22966	0	0	2.55159	0	0	6.23558	2.66926	0	0	0	0	0
Ndufaf4	0	0	0	0	0.650813	0	0	0	0	0	1.53243	1120.18	1.92725	0	0.346528	0	0	0	3.1983	1.57484	0.277838	0.200999	0	1.68769	0	1.04375	0.209938	0.437349	0	0.337358	0.866894	0	0.967931	0.296706	0.855835	0.472935	2.08398	0.556558	0.340908	0.317506	0.964144	1.39315	0	1.48184	2.1796	1.35869	0	0.28842	0.60171	0.603454	0	3.04679	0	1.03139	0.740195	0.758418	2.38197	0	1.01732	0	0	0	2.00497	0.392854	0.62635	0.577843	0	0.456329	0.890045	0	0	0	1.0398	0	0.558076	0.544366	0.836568	0.26029	0.95661	0.233789	0.258813	0	0	0.956423	0	1.76275	0.755622	0	1.56384	0.307765	0.263489	0	0.603063	0	1.50508	1.64546
Ndufaf5	0	0	0	0	0	0	0	0	0	0	0	0	0	0	0	0	0	0	0	0	0	0	0	0	0	0	0	0	0	0	0	0	0	0	0	0	0	0	0	0	0	0	0	0	0	0	0	0	12.3147	0	0	0	0	0	0	0	0	0	0	0	0	0	0	0	0	0	0	0	0	0	0	0	0	0	0	0	0	0	0	0	0	0	0	0	0	0	0	0	0	0	0	0	0	0	0	0
Ndufaf7	0	0	0	0	0	0	0	0	0	0	0	0	0	0	0	0	0	0	0	0	0	0	0	0	0	0	0	0	0	0	0	0	0	0	0	0	0	0	0	0	0	0	1.2972	0	0	0	0	0	0.944342	0	0	0	0	0	0.774457	0	0	0	0	0	0	0	0	0	0	0	0	0	0	0	0	0	0	0	0	0	0	0	0	0	0	0	0	0	0	0	0	0	0	0	0	0	0	0	0	0
Ndufb2	0	0	0	0	0	0.846914	0	0	0	0	0	0	0	0	0	0.293353	0	0	0	0	0	0.151487	0	0.254393	0	0.629317	0.158224	0	0	0	0	0	0	0	0	0.178218	0	0	0.256932	0	0	0.209995	0	0.279204	0	0	0	0	0	0	0	0	0	0	0	0.190532	0.299203	0.197511	0	0	0	0	0	0	0	0	0	0	0	0	0.436935	0	0	0	0	0.615409	0	0	0	0	0	0	0.163922	0.480552	0	0	0	0	0.235725	0.231953	0	0	0.681766	0.210544	0	0
Ndufb3	0	0	0	0	0	0	0	0	0	0	0	0	0	0	0	0	0	0	0	0	5.19488	0	0	0	0	0	0	0	5.96342	0	10.8058	0	0	0	0	0	0	0	0	0	0	0	0	0	0	0	0	0	0	0	0	0	0	0	0	0	0	0	0	0	0	0	0	0	0	0	0	0	0	0	0	0	0	0	0	0	0	0	0	0	0	0	0	0	0	0	0	0	0	0	0	0	0	0	0	0
Ndufb5	0	0	0	0	0.686868	0	0	1.5534	0	0	0	0	0	0.83329	0.731452	0	0	0	0	0	0	0	0	0	0	0	0	0	2.01967	0	0	0	0	0	0	0	0	0	0	0	0	0	0	0	0	0	0	0	0	0	0.848049	0	0	0	0	0	0	0	0	0	0.901782	0	0	3.31694	0	1.21971	0	0.963219	0	0	0	1.74895	0.548702	0	0	0	0.882914	0	0.504804	0	1.63891	0	0.459097	0	0	0	0	0	0	0	0	2.42758	0	0	0.79423	0
Ndufb7	16.3282	0	0	0	0	0	0	0	0	20.0489	36.2635	0	0	0	0	0	0	49.1119	0	0	13.1495	0	0	0	0	0	0	0	0	0	0	0	0	0	0	11.1916	0	0	0	0	0	0	0	0	0	0	0	0	0	0	0	0	0	0	0	0	0	0	0	0	0	0	0	0	0	0	0	0	0	0	0	0	0	16.5711	0	0	0	0	0	0	0	0	0	0	0	0	0	0	0	0	0	0	0	0	0	0
Ndufb9	0	0	0	0	0	0	0	0	0	0	0	0	0	0	0	0	0	0	0	0	0	0	0	0	0	0	0	0	0	0	0	12.3987	0	0	0	8.3286	0	0	0	0	0	0	0	0	0	0	11.4539	0	0	0	0	0	0	0	0	0	0	0	0	0	0	0	0	0	0	10.1761	0	0	0	0	0	0	0	0	0	0	0	0	0	0	0	0	0	0	0	0	0	0	0	0	0	0	0	0	0	0
Ndufc2	0	0	0	0	5.00333	0	0	0	0	0	0	0	0	0	0	0	0	0	0	0	0	0	0	0	0	0	0	0	0	0	0	0	0	0	0	0	0	0	0	0	0	0	0	0	0	0	0	0	0	0	0	0	0	0	0	0	0	0	0	0	0	0	0	0	0	0	0	0	4.56167	0	0	0	0	0	0	0	0	0	0	0	0	0	0	0	0	0	0	0	0	0	0	0	0	0	0	0
Ndufs7	0	0	0	0	0	0	0	0	0	0	0	0	0	0	0	0	0	0	0	0	0	0	0	0	0	0	0	0	0	0	0	0	0	0	0	0	0	0	0	0	0	0	0	0	0	0	0	0	14.4649	0	0	0	0	0	0	0	0	0	0	0	0	0	0	0	0	0	0	0	0	0	0	0	0	0	0	0	0	0	0	0	0	0	0	0	0	0	0	12.5885	0	0	0	0	0	0	0	0
Ndufv3	0	0	0	0	0	0	0	0	0	0	0	0	0	0	0	0	0	0	0	0	0	0	0	0	0	0	0	0	0	0	0	0	0	0	3.00038	0	0	0	0	0	0	0	0	0	0	0	0	0	0	0	0	0	0	0	0	0	0	1.83749	0	0	0	0	0	0	0	0	0	0	0	0	0	0	0	0	0	0	0	0	0	0	0	1.78963	0	2.23534	0	0	0	0	0	0	0	0	0	1.95874	0	0
Necab2	0	1.74853	0	0	2.08384	0	0	0	0	0	0	0	0	0	4.4382	0	0	3.32258	0	0	0	0	7.72552	0	0	0	0	0	0	2.16037	7.40189	2.25431	2.06615	1.90005	0	0	0	0	0	4.0665	0	8.92148	0	0	1.99396	0	0	1.84699	1.92662	0	0	0	2.55619	0	0	0	0	1.67822	0	3.23376	0	0	0	0	0	0	0	1.46112	9.49946	0	0	0	3.32934	0	0	1.74301	1.3393	0	3.06297	0	1.65739	0	0	0	0	0	0	0	6.00873	0	1.68733	0	1.93095	1.78896	0	2.10744
Necap1	0.671598	0.531527	0.901793	0	0	0	0	0	0	1.64926	2.98312	0	1.87585	0	0	0	0.481878	0	0	0	0	0	2.93555	1.31414	1.06682	0.812734	0.817355	1.70274	0.62087	1.31344	1.12503	1.37055	3.14039	1.15517	1.66602	0	0	0.541714	0	0	1.25124	0.542398	0	6.49041	0	0	0.633057	0	1.17132	1.17472	2.34631	0	0	1.50583	0.960605	1.47638	0	1.02031	0	0.983012	1.66331	0	0	0.764752	0	0	0	0.444158	0	1.43675	0	0	0	0	0	0	0.407128	0	0.931096	0.455107	0	0.496863	1.27019	0.62061	0	1.71574	1.96125	1.52907	0	0	1.53877	0	0	0	0	0
Nectin4	0	0	0	0	0	0	0	0	0	0	0	0	0	0	0	0	0	0	0	0	0	0	0	0	0	0	0.708132	0	0	0	0	0	0	0	0	0	0	0	0	0	0	0	0	0	0	0	0	0	0	0	0	0	0	0	0	0	0	0	0	0	0	0	0	0	0	0	0	0	0	0	0	0	0	0	0	0	0	0	0	0	0	0	0	0	0	0	0	0	0	0	0	0	0	0	0	0
Nedd4	0	0.155667	0	0	0	0.213548	0	0	0	0	0	0	0	0	0	0	0.423378	0.295799	0	0	0.158398	0.114592	0	0.577303	0	0.119011	0	0	0.909161	0.192331	0.494226	0	0	0.169155	0	0.134813	0.678915	0.15865	0.583067	0	0	0.317701	0	0.211203	0	0	0.185401	0	0	0.172018	0.687155	0	0.68271	0.147002	0.140665	0	0	0	0	0.287891	0.487129	0	0	0.22397	0	0.164717	0	0.390237	0	0	0.165259	0.787299	0	0	0.159083	0	0.238468	0	0.136344	0.399857	0	0.145514	0.123998	0.363512	0.220824	0.334988	0	0.149271	0	0.17546	0	0	0	0.159265	0	0.375237
Nedd4l	0	0	0	0.192499	0	0	0	0	0	0	0	0	0	0	0	0	0	0.635881	1.95987	0	1.36204	0.12317	0	0	0.167911	0	0.90053	0.536002	0.195443	0	0	0	0	0	0.786666	0.579615	0.364867	0	0.417807	0.194563	0	0	0	0	0.381608	0	0.398558	0	0.18436	0.554682	0	3.52661	0	0.790029	0.151194	1.08441	0.243273	0.642361	0	0	1.57078	0.259958	0	0	0	0.885235	0	0	0	0	0.355259	0.338492	0	0.429111	0.170991	0	0.384477	0.638008	0.146549	0.286525	0.475791	0.156407	0.13328	0.390722	0.474707	0.180032	0.154345	1.444	0	0.188594	0	0	0	0.684747	0.230573	0.403325
Nefl	0	0	0	0	0	0	0	0	0	0	0	0	0	0	0	0	0	0	0	0	0	0	0	0	0	0	0	1.60476	0	0	0	0	0	0	0.785077	0	0	0	0	0	0	0	0	0	0	0	0	0	0	0	0	0	0	0	0	0	0	0	0	0	0	0	0	0	0	0	0	0	0	0	0	0	0	0	0	0	0	0	0	0	0	0	0	0	0	0	0	0	0	0	0	0	0	0	0	0
Nek1	0	0	0	0	0	0	0	0	0	0	1.94703	0	1.63245	0	0	0	0	1.31844	0	0	0	0	0	0	0	0	0	0	0	0	0	0.894536	0.819872	0	0	0	0	0	0	0	0	0	1.05017	0	0	0	0	0	0	0.76672	0	0	1.01433	0	0	0.642407	0	1.99781	0	0	1.08562	0	0	0	0	0	0	1.15958	0.7539	0	0	0	0	0	0	1.38329	0	0	0	1.78225	0	0	0	0.810125	0	0.746558	0	0	0.794779	0	0	0	1.53245	2.12964	0.956141	0
Nek10	0	0	0	0	0	0	0	0	0	0	0	0	0	0	0	0	0	0	0	0	0	0	0	0	0	0	0	0	0	0	0	0	0	0	0	0	0	0	0	0	0	0	0	0	0	0	0	0	0	0	0	0	0	0	0	0	0	0	0	0	0	0	0	0	0	0	0	0	2.92719	0	0	0	0	0	0	0	0	0	0	0	0	0	0	0	0	1.44934	0	0	0	0	0	2.83679	0	1.37814	0	0
Nek2	5.54543	12.1913	11.5829	20.1974	9.29864	11.3726	0	9.20042	3.07629	6.05249	8.2106	0	5.73669	9.1657	9.28332	18.7692	9.72622	14.8262	2.85603	5.0627	23.818	17.231	17.7753	21.702	17.6176	18.6411	16.1225	14.0596	18.7974	15.0627	13.4181	14.4603	14.982	13.2477	14.5207	15.6259	3.19022	16.8979	13.3947	14.7435	13.7754	21.8955	10.3333	19.8488	11.6781	7.27973	15.1008	9.27195	12.8956	15.6274	13.6333	15.1152	9.9806	26.7095	20.2701	18.9631	6.38118	21.0618	9.99299	11.7243	19.8382	18.9412	0	14.0325	13.4237	25.2842	0	11.0023	13.7765	15.1587	16.0487	17.2644	6.49966	20.6357	15.4489	14.0972	13.0732	11.6217	14.522	16.284	18.9515	14.5871	20.5876	9.67946	9.68475	17.8399	17.0939	21.0427	8.37892	12.6421	19.7645	1.027	15.6172	20.9548	14.1121	13.5182
Nek4	0	0	0	0	0	0	0	0	0	0	0	0	0	0	0	0	0	0	0	0	0	0	0	0	0	0	0	0	0	0	0	0	0	0	0	0	0	0	4.3387	0	0	0	0	0	0	0	0	0	0	0	0	0	0	0	0	0	0	0	0	0	0	0	0	0	0	0	0	0	0	0	0	0	0	0	0	0	0	0	0	0	0	0	0	0	0	0	0	0	0	0	0	0	0	0	0	0
Nek6	0.226707	0	0	0	0	0	0	0	0	0.139183	0	0	0	0.129707	0	0	0	0	0.262709	0.413944	0	0	0.594561	0	0.09003	0.0685873	0	0	0	0	0	0.115662	0.318024	0	0	0	0	0.182863	0.112009	0	0.105593	0	0	0.365155	0	0	0.320546	0.0947634	0	0	0	0	0	0	0.162133	0	0	0.0861045	0.0835631	0.165915	0.140369	0	0	0	0	0	0	0.149932	0.0974779	0	0.0952405	0	0	0	0	0	0	0.085521	0.0785761	0	0.255108	0.0838614	0.285846	0.314243	0	0.0965285	0.0827558	0.0860264	0.205527	0	0.346289	0	0	0.0917861	0.494509	0
Nelfcd	0	0	0	4.3251	4.48025	2.5786	0	2.5331	0	0	0	0	0	0	4.77106	5.35903	0	0	0	0	5.73798	9.68589	4.15247	2.32365	0	5.74824	4.3357	0	0	0	5.96777	2.42338	6.66333	0	5.89165	0	0	0	2.34684	2.18574	2.21242	1.91812	0	5.10055	2.14351	6.23557	13.4323	0	4.14223	2.07711	2.7658	0	2.74791	0	3.39705	6.96136	0	1.80409	7.00335	6.95258	0	2.92039	0	2.70444	4.31185	1.98896	0	3.14141	2.04238	0	3.99101	3.80265	7.15807	2.41034	1.92092	0	7.19876	0	3.2927	1.60942	0	5.27126	8.98369	0	7.99935	6.06748	0	5.40735	0	2.11868	5.44166	0	0	0	0	0
Nelfe	0	0	0	0	4.54219	0	0	0	0	0	10.6952	0	4.48361	0	0	0	3.45531	0	0	0	15.5128	0	0	0	0	0	0	0	0	0	0	4.91376	0	0	0	0	4.15562	3.88437	0	0	0	0	0	0	8.69258	0	4.53934	0	0	0	5.60807	0	5.57179	0	0	0	0	0	0	7.04869	0	0	0	0	4.37146	4.03292	0	0	0	0	0	3.85522	0	0	0	0	2.91931	0	6.67643	0	10.838	7.12551	0	0	0	0	3.51579	0	0	0	3.67792	0	0	0	0	4.59363
Nell1	0	0	0	0	0	0	0	0	0	0	0	0	0	0	0	0	0	0	0	0	0	0	0	0	0	0	0	0	0	0	0	0	0	0	0	0	0	0	0	0	0	0	0	0	0.257549	0	0	0	0	0	0	0	0	0	0	0	0	0	0	0	0	0	0	0	0	0	0	0	0	0	0	0	0	0	0	0	0	0	0	0	0	0	0	0	0	0	0	0	0	0	0	0	0	0	0	0
Nepro	1.55855	1.23349	0	0	0	0	0	0	0	1.43527	0	0	0.725535	2.22925	0	0.879185	0.838706	0	0	0	1.25514	0.90802	0	0	0	0	1.8968	1.4818	0	0.381005	1.3054	3.18057	0	0.335094	0.483282	0.534123	0	1.57142	0.385015	0.358586	1.81481	0.94404	0.466742	0	0	0	2.57094	0.977208	1.6989	0	0.453747	0.764663	0	0	1.11462	0.571029	0.448359	0	0.574473	2.28123	1.92999	0.958221	0	1.33104	0.707387	1.63151	0	0	0	0.416776	0.327376	0	0.587165	1.1863	0	0.307398	0.708603	0.293966	1.08038	0.264037	0.292299	1.15305	0.982556	1.44022	0.437449	1.65902	0.284462	0.887111	1.05971	0.695167	0.89274	0	0.340544	0	0	0
Nes	0	0	3.30941	0	0	0	0	0	0	0	0	0	0	0	2.47555	0	0	0	0	0	0	1.43591	0	2.41133	0	0	0	0	2.27848	0	0	0	2.30492	0	0	0	0	0	0	6.80467	0	0	0	0	0	0	0	0	0	0	0	0	0	0	0	0	0	0	0	0	0	0	0	0	0	0	0	0	0	0	0	0	0	0	0	0	0	0	0	0	0	0	0	0	0	0	0	0	0	0	0	4.10799	0	0	0	0
Neu1	0	0	0	0	0	0	0	0	0	0	0	0	0	0	0	0	0.686004	0	0	0	0	0	0	0	0	0.578506	0	0	0	0	0.800799	0	0.894133	0	0	0.655315	0	0	0	0	0	0	0	0	1.72579	0	0	0.79929	2.50125	0	1.1134	0	1.1062	0.714568	0	1.40119	0	0	0	0	0	0	0	0	0.867892	0.80068	0	0	0	0	0.803314	1.5308	1.44078	0	0	0	0	0	0	0	0	0	0	0.883503	1.07341	0	0.698011	0	0	2.5587	0	0	0	0	2.08549	0
Neurl1a	0	0	0	0	0	0	0	0	0	0	0	0	0	0	0	0	0	0	0	0	0	0	0	0	0	0	0	0	0	0	0	0	0	0	0	0	0	0	0	0	0	0	0	0	0	0	0	0	0	0	0	0	0	0	0	0	0	0	0	0	0	0	0	0	0	0.489454	0	0	0	0	0	0	0	0	0	0	0	0	0	0	0	0	0	0	0	0	0	0	0	0	0	0	0	0	0	0
Neurl4	0	0	0	0	0	0.867417	0	0	0.498604	0	0	0	0	0	0	0	0	0.600757	0	0	0	0.698196	0	0	0.317273	0	0	0	0	0	0	0	0	0	0	0	0	0.644425	0	0	0	0	0	0	0	0	0	0	0	0.349362	0	0	0	0	0.857053	0	0	0	0	0	0	0.491198	0	0	0.362617	0	0	0.264186	0	0.854582	0.335635	0	0	0	0	0	0.48432	0	0.276909	0	0	0	0	0	0	0	0.291638	0.606328	0	0	0.305088	0	0	0.970386	1.30702	0
Neurog2	0	0	0	0	0	0	0	0	0	0	0	0	0	0	0	0	0	0	0	0	0	0	0	0	0	0	0	0	0	0	0	0	0	0	0	0	0	0	0	0	0	0	0	0	2.53989	0	0	0	0	0	0	0	0	0	0	0	0	0	0	0	0	0	0	0	0	0	0	0	0	0	0	0	0	0	0	0	0	0	0	0	0	0	0	0	0	0	0	0	0	0	0	0	0	0	0	0
Neurog3	4.75724	2.51004	0	0	1.49568	0	0	0	3.95857	0	3.5218	0	0	0	1.59277	0	3.41337	2.3848	3.67513	1.44771	0	0.923865	1.38626	0	7.55678	6.71646	0	0	4.39791	3.10123	1.32818	0	2.96597	2.72753	1.96686	1.08689	2.73678	1.27907	3.13387	0	1.47718	3.84206	1.89955	1.70276	4.29353	0	1.49475	1.32568	4.14851	5.54738	1.84666	0	3.66943	3.55549	3.4022	5.80994	5.4742	0	1.169	2.32104	0	1.94988	0	0	1.43946	1.32799	0	0	1.36365	1.6962	5.32942	2.53895	3.58447	0	5.13024	1.25105	0.961291	3.58916	3.29769	0	1.1896	3.51951	4.99851	2.93071	1.78033	0	0	1.20346	0	1.4146	2.42218	0	1.38595	5.13612	0	1.51262
Nf1	0.324637	0	0	0.295595	0	0	0	0	0	0	0.720989	0	0	1.85737	0	0	0.465861	0	0	0.296377	0.261438	1.13481	0	0	0.25784	0.19643	0	0	0.300116	0	0.543817	0	2.1252	0	0	0.44502	0	0	0	0.298766	0	0	0	0	0.585986	1.70466	0.306007	0	0	0.567835	0	0.6371	0	0.242629	0	0	0	0	0.717958	0	0	0	0	0	0.29469	0	0	0.214697	0.27917	0.347249	0.272762	0	0.733819	0.65893	1.05027	0.256118	0	0.489853	0	0	0.243537	0	0.204661	0.29999	0	0.276451	0	0	0.294308	0	0	0	0.283734	0.262869	1.06218	0.309667
Nfat5	0	0	0	0	0	0.0887085	0	0	0	0	0	0	0	0	0	0	0	0	0	0	0	0.0476018	0.142853	0	0	0	0	0	0	0.079895	0	0	0	0.0702675	0	0	0	0.329518	0	0	0	0	0	0.350937	0	0	0	0.136611	0	0	0.0951486	0	0	0	0	0	0	0.186192	0	0	0.202355	0	0	0	0.0741678	0	0	0	0	0	0	0	0	0	0	0	0	0.0616433	0	0	0	0.0604471	0	0	0	0	0	0.186023	0	0	0	0	0	0.0661592	0.0891103	0
Nfatc3	0	0.331088	0	0	0	0	0	0	0	0	0	0	0.389489	0	0	0	0	0.629136	0	0	0	0	0	0	0	0	1.01826	0.530316	0	0	0	0	0	0	0	0	0	0.337433	0	0	0	0	0	0	0	0	0.39433	0	0.729615	0	0	0	0	0	0.598359	0	0	0	0	0.612316	0	0	0	0	0	0	0	0	0	0	0	0	0	0	0.338353	0	0	0	0	0	0	0	0	0	0	0	0	0	0.758508	0	0	0	0	0	0	0
Nfia	0	0	0	0	0	0	0	0	0	0	0	0	0	0	0	0	0	0	0	0	0	0	0	0	0	0	0	0	0	0	0	0	0	0	0	0	0	0	0	0	0	0	0	0	0	0	0	0	0	0	0	0	0	0	0	0	0	0	0	0	0	0	0	0	0	0	0	0	0	0	0	0	0	0	0.1106	0	0	0	0	0	0.205168	0	0	0	0	0	0	0	0	0	0	0	0	0	0	0
Nfkb2	0	0	0	0	0	0	0	0	6.55451	0	0	0	0	0	0	0	0	0	0	0	0	0	0	0	0	0	0	0	0	0	0	0	0	0	0	0	0	0	0	0	0	0	0	0	0	0	0	0	0	0	0	0	0	0	0	0	0	0	0	0	6.5028	0	0	0	0	0	0	0	0	0	0	0	0	0	0	0	0	0	0	0	0	0	0	0	0	0	0	0	0	0	0	0	0	0	0	0
Nfkbie	0	0	0	0	0	0	0	0	0	0	0	0	0	0	0	0	0	0	0	0	0	0	0	0	0	0	0	0	0	0	0	0	0	0	0	0	0	0	0	0	0	0	0	0	0	0	0	0	0	0	0	0	0	0	0	0	0	0	0	1.38422	0	0	0	0	0	0	0	0	0	0	0	0	0	0	0	0	0	0	0	0	0	0	0	0	0	0	0	0	0	0	0	0	0	0	0	0
Nfrkb	0.428721	0.339305	0	0.390368	0.202186	0	0	0.914515	0.267558	0	0	0	0.199578	0.245287	0	0.483687	0.153806	0.322376	0.496802	0	0.17263	0.124888	0	0.209724	0.170254	0.64852	0.130442	0.271739	0.792676	0.209612	0	0	1.60375	0.184353	0.26588	0.440775	0	0.172904	0.635453	0.591832	0.998425	0.173122	0.25678	0	0.580397	0.2814	1.01029	1.43364	0.934656	0.374946	0.249631	0.210341	0.248016	0.32042	0.153303	0	0.246666	0.325661	0.316049	0.627514	0	0	0	0	0.194586	0	0	0.283532	0.553015	0.458582	0.540321	1.20125	1.13061	0	0.346751	0	0.519787	0.323453	0.742967	0	0.160809	0.317177	0.405418	0.198086	0	0	0	0.976095	1.94334	0.382449	0.491144	0	0	0.173575	0.701367	0.613427
Nfu1	8.56563	0	0	0	0	9.29985	0	0	0	0	19.0235	0	0	0	0	0	0	0	0	0	6.89812	0	22.4642	0	0	0	5.21232	0	0	0	14.3487	0	0	0	10.6243	0	0	0	0	7.88301	0	0	0	9.19771	0	0	16.1482	0	14.9392	14.9825	9.97501	0	9.91048	0	18.3775	0	0	0	12.629	0	21.2141	0	24.8895	0	0	14.3466	0	0	7.36597	0	7.1969	6.85724	0	8.69301	6.92792	0	10.3851	0	0	0	0	0	0	0	9.6167	7.29423	0	0	7.76539	0	6.54188	0	0	0	0	0
Nfx1	0	0	0	0	0	0	0	0	0	0.370632	0.670382	0	0.56207	0	0	0	0.216581	0.453952	0	0	0	0.35172	0	0.590644	0	0	0.183681	0	0.279051	0	0.252823	0	0	0	0	0.413784	0	0	0	0	0.281186	0	0.723167	0.64825	0.817283	0	0	0.252347	0	0.263989	0	0	0	0.225599	0.647618	0.221187	0	0.458577	0	0.441816	0	0.371165	0	1.03116	0.822016	0	0	0	0.259575	0	0	0.241647	0	0.30634	0	0	0.182984	0	1.04621	0	0.452886	0	0.190296	0.278934	0	0.771141	0	0.229081	0	0	0.461068	0	0	0	0	0.287931
Ngdn	0	0	0	0	0	0	0	0	0	0	0	0	7.48417	18.3965	0	0	0	0	0	0	0	0	0	0	6.38451	0	9.78312	0	14.8627	7.86043	0	0	0	6.91324	9.97048	0	6.93668	0	0	7.3979	0	0	0	0	0	0	0	0	0	0	9.36116	0	0	0	0	0	0	0	0	23.5318	0	19.7688	0	0	7.29697	0	0	0	0	0	0	0	0	0	0	0	4.87301	0	0	0	0	5.94706	0	0	27.0747	0	0	0	0	7.17092	0	0	0	0	0	7.66783
Ngly1	0	0	0	0	0	0	0	0	0	0	0	0	0	0	0	0	0	0	0	0	0	0	0	0	0	0	0	0	0	0	0	0	0	0	2.89645	0	1.00756	0	0	0	0	0	0	0	6.32276	0	0	0	0	1.02115	0	1.14571	0	0	1.67006	4.27793	0	0	0	0	0	0	0	0	0	0	0	0	0	0	0	0	0	0	0	0	0	0	0	0	0	0	0	0	0	0	0	0	0	2.08317	0	0	0	0	2.54686	1.11376
Ngp	0	0	0	0	0	0	0	0	0	0	0	0	0	0	0	0	0	0	0	0	0	1.00467	0	0	0	0	0	0	0	0	0	0	0	0	0	0	0	0	0	0	0	0	0	0	0	0	0	0	0	0	0	0	0	0	0	0	0	0	0	0	0	0	0	0	0	0	0	1.14045	0	0	0	0	0	0	0	0	0	0	0	0	0	0	0	0	0	0	0	0	0	0	0	0	0	1.39633	0	0
Ngrn	2.65905	2.10447	0	2.42118	2.50803	0	0	8.50813	0	0	0	0	0	0	2.67082	0	0	0	0	2.42758	0	1.54918	0	0	4.22385	3.21785	0	0	0	2.60014	2.22716	2.7132	0	2.28682	6.59625	1.82254	0	0	0	0	0	2.14751	3.18525	0	2.39986	0	5.01291	0	2.3188	0	3.09657	0	0	0	0	0	0	0	0	0	3.29277	0	0	0	4.82751	0	0	1.75855	0	2.84426	2.23415	2.12871	0	5.39719	0	8.39127	0	0	0	0	0	3.93444	0	0	2.98534	0	0	12.1081	0	2.37206	0	0	9.29608	2.15312	0	2.53643
Nhlrc2	0	0	0	0	0	0	0	0	0	0	0	0	0	0.894369	0	0	0	0	0	0	0	0	0	1.5294	0	0	0	0	0	0	0	0	0	0	0	0	0	0	0	0	0.728096	0	0	0	0	0	1.4735	0	0	0	0	0	0	0	0	0	0	0	0	0	0	0	0	0	0	0	0	0	0	0	0.65671	0	0	0	0	0	0	0	0	0	0	0	0	0	0.877515	0	0	0	0	0	0.59694	0	0	0	0	2.23669
Nhp2	6.27004	1.65411	2.80638	3.80609	0	0	0	4.45826	2.60869	0	4.64173	0	7.78354	2.39154	2.09927	2.35797	0	12.5726	0	1.90808	1.68314	4.87062	5.48125	8.17923	1.65997	2.52923	2.54361	10.5978	1.93215	4.08743	12.2538	2.13257	9.77288	3.59489	2.59233	1.43252	0	3.37163	4.13044	13.4642	3.89386	6.75177	0	2.24424	5.65887	0	7.8803	3.4945	3.64516	0	2.4339	6.15248	2.41816	9.37228	13.4523	3.063	0	6.35038	3.08147	9.1774	7.76435	2.56995	0	2.37991	5.69164	8.75143	0	2.76444	1.7973	4.47117	5.26813	5.0195	1.57478	0	0	3.29777	5.06793	3.15367	4.34636	7.08147	1.56789	3.09247	5.27043	3.86267	2.34648	7.11917	4.57756	3.17231	5.68426	0	9.57731	0	3.65336	0	0	0
Nhsl1	0	0	0	0.495069	0	0	0	0	0	0	0	0	0	0.62215	0	0	0	0	0	0.992756	0.437862	0	0	0	0.431835	0.328984	0	0	0	0	0	0	0	0	0	0	0	0	0	0	0	0	0.651302	0.58383	0	1.4275	0	0.454539	0	0.47551	0	1.06703	1.25815	0.40636	1.16652	1.59365	0	0.413006	0	0.79582	1.34657	0	0	0	0.987103	0	0	1.07874	0.467559	0	0.456827	0	0	0	1.31926	0	0.3296	0.410207	0.376895	0.368443	0.40788	0	1.02831	2.00972	1.22085	0.463006	1.19083	0	0.492912	0	0.415249	0	0	0	0.592987	0
Nhsl2	0	0	0	0	0	0	0	0	0	0	0	0	0	0	0	0	0	0	0	0	0	0	0	0	0	0	0	0	0	0	0	0	0	0	0	0	0	0.0923127	0	0	0	0	0	0	0	0	0	0	0	0	0	0	0	0.0855353	0	0	0	0	0	0	0	0	0	0	0	0	0	0	0	0	0	0	0	0	0	0	0	0	0	0	0.257566	0	0	0	0	0	0	0	0	0	0	0	0	0	0	0
Nicn1	0.750723	0.59415	0	0.683565	1.41617	0.815073	0	2.40208	0	0.921787	1.66729	0	2.09686	0	0.754047	1.69395	0	1.12901	1.73988	1.37074	0.604576	0.874752	0.65628	2.20346	1.19251	0	1.37048	1.90335	0	0	1.88637	0.766011	0	0	0	3.08733	0.647822	0.605537	0	0	0.699328	0	0.899283	1.61224	1.35509	2.95652	0.707642	1.88281	2.61865	0	0.874246	0	0	2.24432	0	0.550107	1.72773	3.42154	0	0	1.85928	1.84623	0	0	1.36294	0.628695	0	1.48946	0	0	0	3.60596	2.26261	1.52378	1.21438	1.18454	0.910188	2.26557	0	0.508726	2.25272	0	0.473278	1.38745	0.842843	0	1.64424	3.98818	1.36117	0.669698	2.86677	0	1.31227	1.82366	0.818765	2.14831
Nid1	0	0	0	0	0	0	0	0	0	0	0	0	0	0	0	0	0	0	0	0	0	0	0	0	0	0	0	0	0	0	0	0	0	0	0	0	0	0	0	0	0	0	0	0	0	0	0	0	0	0	0	0	0	0.706488	0	0	0	0	0	0	0	0	0	0	0	0	0	0	0	0	0	0.378373	0	0	0	0	0	0	0	0	0	0	0	0	0	0	0	0	0	0	0	0	0	0	0	0
Nid2	0	0	0	0	0	0	0	0	0	0	0	0	0	0	0	0	0	0	0	0	0	0	0	0	0	0	0	0	0	0	0	0	0	0	0	0	0	0	0	0	0	0	0	0	0	0	0	0	0	0	0	0	0	0	0	0	0	0	0	0	0	0	0	0	0	0	0	0	0	0	0	0	0	0	0	0	0	0	0	0	0	0	0	0	0	0	0	0	0	0	0	0	0	1.42454	0	0
Nif3l1	1.63487	1.81145	0	0.297723	0.308403	1.775	0	0	0	0	1.45236	0	0.304425	0.374146	0.656842	0.737789	0	0	0	0.29851	0.52664	0.952483	0.285839	0.959703	0.259695	0	0.596905	0.414496	0	1.27892	1.64319	1.33453	0.917354	1.12481	0.811116	0.672334	0.282155	0.527476	0.64619	0.300916	0.304588	1.58443	0	0.702203	0	0	0	0.820048	1.42567	0.285961	1.14232	2.56674	0.37831	0.977501	0.233839	0.958385	0.376251	0	0	0.478588	0.809798	1.20617	0	0.744652	0.296811	1.0953	0	1.08121	0.843537	1.04924	0.274725	1.04704	0.246367	0.331836	1.05783	0.257961	0.792855	0.493378	0.906625	0.664718	0.735869	0.241902	0.412268	0.302149	0.367096	1.11376	0.238713	0.496294	1.1857	1.16673	1.99777	0	0.285776	1.58857	1.78304	1.24758
Nifk	1.18213	1.87117	0	5.38191	0	1.28346	0	2.52164	0	2.903	2.62541	0	5.50307	1.35268	7.12421	6.66848	0	3.55561	0	0	6.66402	5.50975	6.20051	10.4091	0.938899	3.5764	5.75477	2.99713	1.09284	5.77973	1.98026	9.64965	4.42212	5.08327	4.39874	7.29223	4.0804	2.86055	2.33622	5.43963	1.1012	1.90944	0	1.26937	7.46834	6.20735	0	2.96479	5.15435	4.13543	2.75328	11.5997	0	5.30106	6.76335	4.33116	2.72058	7.18369	2.61437	5.19084	2.92773	4.36077	3.43498	4.0383	4.29234	5.93989	0	3.90899	8.13257	1.26447	3.97295	3.78545	0.89071	2.39943	2.86835	4.66314	4.29971	2.67563	13.1112	0	2.66045	4.37284	6.70728	3.27716	9.29035	4.02668	9.49342	2.69144	2.14339	3.16364	4.51419	0	5.16595	6.70049	2.57855	4.51049
Ninj1	3.75902	3.9667	1.68248	2.28183	0	0	0	4.00923	10.9478	3.07704	5.56562	0	4.66639	10.0365	6.29277	5.65461	7.19235	5.65317	55.1754	28.5983	2.01815	8.0301	9.85837	7.35542	14.9278	17.4377	12.962	17.4725	2.31673	9.80198	4.19795	10.2282	7.03085	8.62083	12.4332	4.29412	9.73132	7.07476	14.8577	8.07205	2.33445	5.05978	30.0192	1.34547	18.0939	26.318	5.9055	17.8077	3.27802	10.9584	17.5101	23.3607	21.746	11.2377	0.896104	29.3813	31.7206	7.61437	25.8637	9.17006	17.0679	20.0296	21.8455	8.56082	25.0232	29.3813	0	7.45802	25.8604	2.68056	9.47505	8.02478	8.49699	2.54328	3.04031	2.96562	18.9895	15.1255	4.34288	11.0383	4.69991	12.978	10.2691	21.9996	11.2541	19.2064	14.6365	6.65652	15.9032	3.35331	13.3975	91.8928	3.28539	9.1314	8.19943	3.58568
Ninj2	0	0	0	0	0	0	0	0	0	0	0	0	2.79581	0	0	0	2.15461	0	0	0	0	0	0	0	0	0	0	0	0	0	0	0	0	0	0	2.05822	0	0	0	0	0	0	0	0	0	0	0	0	0	0	0	0	0	0	0	0	3.45545	0	0	0	0	0	0	0	0	0	0	0	0	0	0	2.40398	0	0	0	0	0	0	0	0	2.25272	0	0	0	0	0	0	0	0	2.67879	0	0	0	0	0	0
Nip7	2.57708	1.0198	1.15346	0.39109	0	1.39899	0	0	0.536107	1.05477	2.86173	0	0.399894	1.96592	3.01991	1.45374	1.5409	4.52161	0	1.17637	2.07539	6.25593	4.13028	5.04268	0.341137	2.33899	1.56819	3.81139	3.97071	2.51999	2.51826	2.1913	3.21344	2.21633	0.532743	2.35515	1.8532	3.11803	1.69768	6.32455	4.00109	2.77508	2.05804	3.68967	4.26411	2.25536	4.04865	1.43629	2.99643	0.751279	3.00111	0.842921	1.49085	2.24709	6.14345	2.20314	0.98849	6.19899	0.9499	5.0294	3.19126	0	0	1.95636	1.94946	2.15818	0	2.27245	2.95487	2.29715	2.52616	2.06309	1.61814	3.92311	2.43175	3.04973	2.86412	4.21267	2.97737	1.16424	1.93328	2.85987	1.62467	3.57214	2.89331	2.56033	3.76289	3.9116	5.45141	1.14947	3.28035	0	3.37857	1.73896	2.34221	2.86795
Nipal1	0	0	0	0	0	0	0	0	0	0	0	0	0	0	0	0	0	0	0	0	0	0	0.318863	0	0	0	0.221956	0	0	0	0.305506	0.372177	0	0	0	0	0	0.294209	0.720845	0	1.01933	0	0	0.78333	0	1.43647	0	0	0	0.318998	0	0	0	0	0	0.267277	0	0	0	0	0	0	0	0.830683	0	0	0	0	0.313664	0	0	0	0	0	0	0	0.221114	0	0	0.247172	0	0	0.229949	0	0	0	0	0	0	0	0.278572	0	0	0	0.397808	0.34793
Nipsnap1	0	2.11092	0	0	0	0.579164	0	0.568946	0	0.654991	0	0	0.496653	0	0	0	1.14824	0	3.7089	0	1.71837	0.310785	0.466331	2.0876	0.423679	3.55047	0.324606	0	0	1.04324	0.893592	0	0.997742	0.917531	0.661645	1.09688	0.920642	0.430274	0.527111	0.490928	0.993838	1.29245	0	1.71841	1.44433	1.40054	1.50848	0.445954	0.930362	0	0	1.04687	0.617192	0	0.381496	0	4.29683	0.405206	0	0.780789	0	1.31187	0	0.607429	1.45269	0.44673	0	0.352787	2.75237	2.28237	0.896398	0	0.401934	0.541372	0.431448	0	0.646749	0.804919	1.10933	0.361484	1.60071	0	2.35407	0	0.598896	0.454261	2.72613	0.404838	1.45081	0	3.66666	0	0	0	1.16357	1.01768
Nkap	0	0	0	0.341782	0	0	0	0	0	0	0	0	0	0	0	0	0	0	0	0	0	0	0	0	0	0	0	0	0	0	0	0	0	0	0	0.257277	0	0	0	0	0	0	0	0	0	0	0	0	0	0	0	0	0	0.28054	0	0	0	0	0	0	0	0	0	0.427426	0	0	0	0	0.32279	0	0.630763	0	0	0	0	0	0	0	0	0	0.28159	0	0.236639	0	0	0	0.27404	0.28487	0	0	0	0	0	0	0	0
Nkd1	0	0.604795	0	0	0	0	0	0	0	0	0	0	0	0	0	0	0	0	0	0	0	0.222606	0	0.747645	0	0	0	0.484362	0	0	0	0	0.357326	0	0	0	0	0	0	0.351637	0	0	0	0.410282	0	0	0	0	0	0	0.444955	0	0	0	0	0	0	0	0	0	0.473147	0	0	0	0	0	0	0	0	0	0	0	0.287893	0	0.618067	0	0.463247	0.864809	0	0.25892	0	0	0	0	0	0	0	0	0	0	0	0.636851	0	0.309388	0	0
Nkiras1	1.41985	0.561859	0.635503	0.215471	0	0.256925	0	0.252392	0.295368	0	0	0	0.440644	0	0.950755	0.266981	0.509377	0.355883	0.54844	0.432083	0.381146	0.551474	2.06871	1.15761	0.939749	1.14548	1.296	0.899952	1.9689	0.231399	0.198205	0.72438	0.885224	0.203515	0.293515	0.810982	0.204205	0.763503	0.467668	0.217782	0.661321	0.382234	0.28347	0.508207	0.854297	0.621298	0.669183	0.791326	0.619083	1.86263	0.551155	1.16102	2.46416	1.06117	0.846185	1.38723	0	0	1.0467	0.692738	1.17215	0.872944	0	1.88625	0.214811	0.594527	0	0.939008	0.406997	0.75937	2.1871	0.189444	0.178303	0.480321	0.574189	0.373389	1.14763	2.14244	0.98423	0.320719	0.355048	0.87536	1.0443	0.218675	1.06272	0.604549	1.03658	1.43673	1.71626	0.422201	1.44585	1.18328	0.41365	0.766464	2.06471	0.451457
Nkiras2	0.758901	0.600622	1.01902	0.691011	1.4316	0	0	0	0.947238	0	0	0	0.706567	0	1.52452	0	0.544519	3.42392	0	4.15703	1.22232	2.2107	3.31715	0.742487	1.80825	1.83677	5.54163	1.92408	0.701579	0	4.44947	1.54871	0.709722	0	0.941295	1.56048	0.654879	2.44853	0	4.19053	2.12084	0	0.90908	2.44471	1.36985	2.98873	0	0	1.98538	2.65485	0	0	0	2.26877	0.542738	2.2244	0	0.576469	1.11891	1.1108	0.939766	0.933169	0	1.72833	2.75557	1.90663	0	1.00379	0.652613	0.81176	1.9129	1.21508	0.571814	0.770187	0.613803	1.19745	1.38015	0	2.63033	0	2.27726	0.561451	0.956868	1.40257	0	2.58503	0	1.15189	0	0	0.5796	1.26491	1.32656	1.84352	0	0.723906
Nktr	0	0.152791	0	0.351569	0.910452	0	0	1.02953	0.481931	0	0	0	0.718967	0.441815	0.38782	0.65342	0.554076	0.871004	1.34227	0	0.466416	1.12475	0.675073	1.13328	0	0.46725	0.822338	0	0.535419	0	0.323397	0.393973	0.180545	0	0.239454	0.264644	0	0.311438	0.76306	0.53301	0.179838	1.09141	0	0.621903	0	0.253432	0.909881	0.161394	0.673408	0.33768	0.22482	0.189435	0.893463	1.01001	0.690329	0.141465	0	0.43994	1.13855	0.565146	0.717194	0.474773	0	0.87933	0.175246	0	0	1.27676	0.166017	0.619505	0.486618	0.309102	0.290925	0.391852	0.312288	0.761539	0.117031	0.436958	0.401474	0	1.44826	0	1.09537	0.713592	0.433489	0.4932	0.281887	0.43954	1.05011	0	1.32699	1.93067	0.843654	0.156323	0.210552	0.184153
Nkx2-3	0	0	0	0	0	0	0	0	0	0	0	0	0	0	0	0	0	0	5.69862	0	0	0	0	0	0	0	0	0	0	0	0	0	0	0	0	0	0	0	0	0	0	0	0	0	0	0	0	0	0	0	0	0	0	0	0	0	0	0	0	0	0	0	0	0	0	0	0	0	0	0	0	0	0	0	0	0	0	0	0	0	0	0	0	0	0	0	0	0	0	0	0	0	0	0	0	0
Nlgn3	0	0	0	0	0	0	0	0	0.228672	0	0	0	0	0	0	0	0.131452	0	0	0.167258	0	0	0	0	0	0	0	0	0.338736	0	0	0	0	0	0	0	0.316188	0	0	0.505817	0	0.443884	0	0	0	0.240502	0	0.30632	0	0	0	0	1.05985	0	0	0	1.05408	0	0.135058	0	0	0	0	0	0.332611	0	0	0	0	0	0	0	0.414124	0.557792	0	0	0.111061	0	0	0	0	0	0	0	0	0	0	0	0	0	0	0.305362	0	0	0	0.174758
Nlrp14	0	8.43935	0	4.8547	0	5.78868	0	0	6.65483	19.6397	0	0	0	12.2018	0	0	0	0	12.3567	4.86754	0	12.425	0	20.8654	8.46925	3.22605	3.2444	0	0	0	8.93136	0	0	0	6.61308	3.65439	0	0	0	0	4.96665	0	0	5.7251	0	0	10.0514	4.45727	0	9.32582	6.20893	0	0	0	3.81301	11.7207	6.1352	12.15	0	0	0	0	0	0	0	0	0	3.52607	0	0	0	4.26828	4.01729	5.41096	4.31228	21.0317	6.46419	0	0	0	0	7.88896	6.72249	4.92688	11.9718	0	0	20.2316	4.83356	0	4.07199	17.7733	23.2995	4.31723	0	15.2574
Nlrp3	0	0	0	0	0	0	0	0	0	0	0	0	0	0	0	0	0	0	0	0	0	0	0	0	0	0	0	1.90335	1.38804	0	0	0	0	0	0	0	0	0	0	0	0	0	0	0	0	0	0	0	0	0	0	0	0	0	0	0	0	0	0	0	0	0	0	0	0	0	0	0	0	0	0	0	0	0	0	1.18454	0	0	0	0	0	0	0	0	0	1.27859	0	0	0	0	0	0	1.31227	0	0	0
Nlrp4a	0	0	1.04171	0	0	0	0	0	0	0	0	0	0	0.88773	0	0	0	1.16673	0	0	3.12387	0.451988	0	0	3.08087	0.469418	0.472088	0	1.43441	0.758617	0.649795	0	2.90212	0.667202	0	0.531744	0	0	0	0	0	0.626556	0	0	4.90127	3.05529	0.731282	0	2.0296	4.74945	0	4.56754	1.79522	2.89912	0	1.13697	0	2.35723	1.14383	0	0	0.953952	0	0	0.704236	0	0	0	0	0	0.651835	0	0.584549	0	2.50989	0	1.41089	1.75594	0	0	0.581994	0	2.44545	0	3.484	0	0.566389	1.76632	0.703324	1.38414	1.18502	0	0	0	0.846118	0
Nlrp4b	0	0	0	0	0	0	0	0	0	0	0	0	0	0	0	0.68866	0	0	0	0	0	0	0	0	0	0	0	0	0	0	0.511258	0	0	0	0	0.418376	0	0	0	0	0	0	0	0	0	0	0	0	0	0.533838	0	0.598956	0	0	0	0	0	0	0.449982	0.893438	0	0.750569	0	0	0.554093	0	0	0	0	0	0.512863	0.488659	0.459923	0	0	0.481567	5.18042	0.460524	0.423127	0	1.37374	0	0.384815	0	0.685303	0	0	0.926492	0	0	0	0	0.533493	0	0	0
Nlrp4c	0	0	0	0	0	0	0	0	0	0	0	0	0	0	0	0	0	0	0	0	0	0	0	0	0	0	1.17325	0	0	0	0	0	0	0	0	0	0	0	0	0	0	0	0	0	0	0	0	3.22371	0	0	0	0	0	0	0	0	0	0	0	0	0	0	0	0	0	0	0	0	0	0	0	0	0	0	1.55942	0	0	1.45465	0	0	0	0	0	0	0	0	0	0	0	0	0	0	0	0	0	0
Nlrp4e	0	0	0	0	0	0	0	0	0	0	0	0	0	0	0	0	0	0	6.76512	2.66491	0	0	0	5.71175	0	1.76622	10.6576	0	0	0	0	0	0	0	3.62057	6.00217	0	4.70898	0	0	2.71917	2.35746	0	0	13.1724	0	11.006	4.88058	0	2.55288	0	5.72856	13.5093	4.36326	0	6.4169	0	0	0	0	10.8441	0	0	6.64778	0	0	0	1.93047	0	0	9.8103	7.01048	4.39882	5.92485	2.36091	0	0	4.40457	2.02344	0	0	0	3.68047	13.487	0	2.48574	0	4.4306	10.5852	2.60396	0	0	0	4.72724	0	0
Nlrp5	0.938067	2.22726	2.51919	2.56245	1.76958	2.03695	0	6.00304	2.34174	1.15182	0	0	0.873377	1.0734	0.942221	1.05834	1.34615	2.82151	4.34814	3.42563	1.5109	1.09305	4.10028	6.42444	8.19556	2.838	3.42497	3.56749	2.60164	0.917286	0	1.91434	1.75456	0.806752	5.81761	5.78666	2.42846	2.26995	2.78082	1.72662	0.873846	1.51521	3.3711	4.02916	2.53989	1.23144	0.884235	6.27378	0	0	3.27725	11.0457	9.76814	0.701098	4.02523	3.43694	2.15888	3.56283	2.0746	2.74608	1.16163	1.15348	2.72578	0	0	3.92793	0	0	0.806686	1.0034	2.36451	1.50195	0.706811	0.952018	1.51743	2.22022	1.13733	1.41547	2.60105	3.81407	4.92605	0.694002	2.95693	1.7337	0	1.59766	2.73941	1.42384	0.850428	0.836822	1.43287	3.12709	2.45962	0	4.09235	3.57924
Nlrp6	0	0	0	0	0	0	0	0	0.779646	0	0	0	0	0	0	0	0.448179	0	0	0	0	0	0	0	0	0	0	0	0	0	0	0	0	0	0	0	0	0	0	0	0	0	0	0	0	0	0	0	0	0	0	0	0	0	0	0	0	0	0	0	0	0	0	0	0	0	0	0	0	0	0	0	0	0	0	0	0	0	0	0	0	0	0	0	0	0.531917	0	0	0	0	0	1.04112	0	0	0	0
Nlrp9a	0	0	0	0	4.90376	0	0	0	0	0	0	0	0	0	0	0	0	0	0	0	4.18692	0	0	0	8.25857	3.1458	0	0	4.80634	10.1677	0	5.30491	9.72426	8.9425	6.44857	0	0	0	0	0	0	0	12.4557	0	0	0	24.5034	0	0	0	0	0	0	0	0	3.8097	11.9652	0	0	0	0	0	0	0	0	0	0	0	4.47089	0	0	0	0	0	8.41001	0	0	3.92248	7.20789	0	0	0	13.1105	4.80432	0	4.42735	0	0	0	4.63791	15.8828	0	0	0	5.67025	0
Nlrp9b	0	0	6.77869	0	0	0	0	0	0	0	0	0	0	0	0	0	0	0	0	0	0	0	0	0	4.0096	0	0	0	0	0	0	0	0	0	0	0	0	0	0	0	0	0	0	0	0	0	4.75863	0	0	0	0	0	0	0	0	0	0	0	0	0	0	0	14.6692	0	0	0	0	0	0	0	0	0	0	0	0	7.96563	3.06034	0	0	0	0	0	0	0	0	0	0	0	0	0	0	0	8.82454	0	0	0
Nmd3	0.533371	0	0.179047	0.485656	0.251539	0	0	0.426655	0.166435	0.163727	0.296142	0	0	0.15258	0	0.300877	0.0956747	0.200533	0	0.24347	0.214768	0.0776863	0.116568	0.521834	0.105906	0.242047	0.0811411	0.169035	0.123271	0	0.22337	0.272116	0.124702	0	0.16539	0	0.115066	0.21511	0.131761	0	0.372642	0.107691	0.798649	0.429547	0	0	0	0.111474	0.232561	0.116617	0	0.261685	0.154278	0.0996584	0.190724	0.0977095	0	0.607731	0.0982989	0.975862	0.165122	1.14774	0	0.455514	0	0.446673	0	0.0881855	0	0	0	0	0	0.94728	0.323545	0.105199	0.565833	0.100602	0.184865	0	0.400125	0	0.25219	0	0	0.113551	0	0.404786	0.362655	0	0.305516	0	0.116542	0.107972	0	0.254388
Nme6	0	0	0	0	0	0	0	0	0	0	3.71338	0	0	0	1.67941	0	0	0	0	0	1.34651	0	0	0	1.32798	0	0	0	0	0	0	1.70606	1.56366	0	2.07386	0	0	0	0	0	1.55754	1.35035	0	1.79539	0	0	0	1.3978	1.45806	0	0	0	3.86905	2.49927	0	2.4504	0	1.27008	1.23259	0	0	0	4.85844	1.90393	0	2.80046	0	0	0	0	0	1.33853	1.25982	0	0	1.31911	0	0	0	1.13303	1.25431	0	0	0	1.87718	0	0	1.26892	0	0	2.55395	0	1.46134	0	0	1.59491
Nme7	0	1.29026	0	0	0	0	0	0	2.03486	0	7.24139	0	0	0	1.63749	0	0	0	15.1133	1.48836	15.7548	11.3977	7.12592	0	24.6018	17.7559	14.8807	28.9333	9.04282	7.9708	6.82741	1.66347	10.6724	7.01031	24.2651	4.46964	11.2545	0	3.22187	1.50035	4.556	2.6333	5.85867	0	14.7136	2.14013	0	2.72582	0	21.3868	1.89852	57.5895	11.3174	6.09222	2.33183	4.77847	3.75194	9.90699	15.6237	19.0898	10.0941	36.0835	9.47433	7.42561	4.43966	19.1139	183.321	4.3127	14.0195	1.74383	6.84884	5.22049	9.82699	6.61808	14.5043	28.296	27.672	20.9097	2.2602	5.52376	3.66901	1.20611	7.19442	3.01301	27.4549	8.32977	11.9021	1.23725	33.9932	4.36296	2.4902	8.15189	31.3471	6.60044	12.4462	17.1061
Nmnat2	0	0	0	0	0.260618	0	0	0	0	0.339272	0	0	0	0	0	0	0	0	0.640379	0	0	0	0	0.270334	0	0.668754	0	0	0	0	0	0	0	0	0	0	0	0	0	0	0	0	0	0	0	0.362725	0	0.692986	0.240954	0	0	0	0	0	0	0	0	0	0	0	0	0	0	0	0	0	0	0.182737	0.950448	0	0	0	0	0	0	0	0	0	0	0.187241	0.414567	0	0	0	0.310216	0	0.403451	0	0	0	0	0	0	0	0	0
Nmrk1	0	0	0	0	0	0	0	0	0	0	0	0	0	0	0	0	0	0	0	0	0	0	0	0	0	0	0	0	0	0	0	0	0	0	0	0	0	0	0.646594	0	0	0	0	0	1.18115	0	0	0	0	0	0	0	0	0	0	0	0	0	0	0	0	0	9.50696	0	0	0	0	0	0	0	0	0	0.493042	0	0	0	0.396675	0	0	0	0	0	0	0	0	0	0	0	1.18645	0	0	0	0	0	0	0
Nmt1	0	0	0	0	0.62641	0	0	0	0	0	0	0	0	0	0	0	0.476519	0	0	0	0	0	0	0	0	0	0.404133	0	0.920948	0.324708	0	0	0	0.28558	0.411873	0.227601	0	0	0.328125	0	0.618662	0	0	0	0	0	0	0	0	0.290413	0	0	0	0	0	0	0	0	0.489589	0	0	0	0	0	0	0	0	0.658827	0	0	0	0.265835	0.250203	0	0.268575	0	0.2013	0.25053	0	0	0	0.245668	0.209343	0.613707	0	0.848329	0.24243	0.252011	0	0	0.25361	0	0	0.268883	0	0
Nmt2	1.12407	0	1.00623	0.34117	0	0.406806	0	0.799258	0.935351	0	0	0	0	0	0	0	0	0.563493	0	0	0	0.218296	0.327552	0.733169	0	0	0	0	1.03916	0	0	0.382319	0.700816	0	0.464741	0	1.29332	1.51113	0.740488	0.344829	0.349037	0.605214	0.448836	0	1.35266	0	0	0	0.326744	0	0	0.735327	2.6011	0	1.60778	0	0	0	0	0.548428	0	0.460729	0	0.853319	0	0.313784	0	0.247798	0	0	0	0.899875	0	0	0	0	0	0	0.519464	1.01563	0	0	0.47243	0.346242	1.262	0.319074	1.36774	2.27487	0	0.668497	0.572327	0	0	0	0	0
Nnat	0	0	0	0	0	0	0	0	0	0	0	0	0	0	0	0	0	0	0	0	0	0	0	0	0	0	0	0	0	0	0	0	0	0	0	0	0	0	0	0	0	0	0	0	0	2.57862	0	0	0	0	0	0	0	0	0	0	0	0	0	0	0	0	0	0	0	0	0	0	0	0	0	0	0	0	0	0	0	0	0	0	0	0	0	0	0	0	0	0	0	0	0	0	0	0	0	0
Noc2l	2.09001	1.65411	11.2255	1.90304	0	0	0	2.22913	0	0	0	0	0	2.39154	2.09927	0	5.99842	0	0	5.72423	0	1.21765	0	0	0	0	1.27181	2.64946	0	2.04371	1.75055	0	1.95458	1.79744	0	5.73008	0	3.37163	0	1.92345	0	5.06383	0	0	1.88629	0	1.97007	0	5.46774	0	0	0	0	4.68614	1.4947	0	2.405	0	0	3.05913	0	2.56995	0	7.13972	0	3.50057	0	0	0	0	3.51209	3.34633	0	0	0	9.89331	3.80094	1.57684	1.44879	9.91405	0	3.09247	0	0	2.34648	0	7.62926	1.58615	1.89475	0	3.19244	0	10.9601	0	0	0
Noct	0.937225	2.22526	1.25847	0.853383	0	5.08781	0	0	0	0	2.08149	0	1.74519	1.07244	3.7655	1.05739	1.34494	49.3321	13.0327	41.0707	30.9456	24.0255	11.4705	85.2767	64.0169	89.6004	34.219	8.31669	30.3252	55.9043	31.3999	30.602	60.4779	49.1677	47.6616	48.1789	51.7607	44.6023	75.9409	56.9273	48.0184	86.2895	17.9631	35.2235	47.3687	35.6798	35.3377	38.3925	11.4422	73.7702	18.5544	60.6971	23.8563	21.7145	34.854	25.4105	17.2556	27.0532	17.2728	16.4617	35.9783	14.9818	2.72334	24.5461	37.4338	25.1162	0	30.3716	51.5816	35.0877	78.7463	50.27	40.2521	23.7791	41.6918	38.4493	39.2026	41.0119	49.3757	49.5385	34.4514	27.0418	51.4044	91.8035	21.0446	37.5113	41.0543	86.0649	102.81	14.2132	17.8948	18.7457	42.5952	51.6054	40.8868	53.6404
Nod2	0	0	0	0	0	0	0	0	0	0	0	0	0	0	0	0	0	0	0	0	0	0	0	0	0	0	0	0	0	0	0	0	0	0	0	0	0	0	0	0	0	0	0	0	0	0	0	0	0	0	0	0	0	0	0	0	0	0	0	0	0	0	0	0	0	0	0	0	0	0	0	0	0	0	0	0	0	0	0	0	0	0	0	0	0	0	0	0	0	0	0	0	0	0.560011	0	0
Nodal	0	0	0	0	0	0	0	0	0	0	0	0	0	0	0	0	0	0	0	0	0	0	0	0	0	0	0	0	0	0	0	0	0	0	0	0	0	0	0	0	0	0	0	0	1.33779	0	0	0	0	0	0	0	0	0	0	0	0	0	0	0	0	0	0	0	0	0	0	0	0	0	0	0	0	1.50432	0	0	0	0	1.02751	1.00446	0	0	0	0	0	0	0	0	0	0	0	0	0	0	0	0
Nol10	3.6327	1.9167	3.25189	3.30772	0	0	0	0	7.55705	1.48682	0	0	1.1274	0	2.43252	10.9292	0	1.82107	0	2.21098	3.90067	2.11643	2.11713	2.36942	1.92349	1.46537	0	0	2.23887	5.92037	6.08533	0	0	5.20696	0	2.48989	5.22461	1.95344	4.78615	0	4.512	0	0	0	0	1.5896	1.14141	3.03693	1.05596	0	2.82028	1.1882	0	2.71503	6.92793	0	0	0	1.78533	0	1.49949	2.97792	0	0	5.49598	2.02814	0	0.800823	0	0	0	2.90817	1.82477	1.22891	1.95876	2.86596	2.93623	1.82716	0.839389	3.28226	1.81679	2.68755	7.63388	0	1.35949	2.06233	0	10.1087	0	0	0	0	3.17499	1.96101	2.6413	0
Nol12	0	0.549722	0	0	0	0.377063	0	0	0	0	0.771307	0	0	0	0	0.39182	0.74756	0	0	0	0	0.202335	0.607207	0	0.275835	0	0	0	0.321062	0.3396	0.872656	0	0	0.298678	0	0	0	0.560257	0	0	0.323518	0	0	0	0	0	0	0	0	0	0.404437	0	0	0	0.496744	0.508973	0	0	0	0	1.29019	0	0	0	0.315256	1.16337	0	0	0	0	0.291799	0.834081	0	0.352459	0.280893	0	0.210532	0	0.240742	0.941371	0.781601	0.513871	0	0	0	0.59149	0	0.263568	0.314848	0	0.265241	0	0	0	0.378771	0.331279
Nol3	0	0	0	0	0	0	0	0	0	0	0	0	0	0	0.514526	0	0	0	0	0	0	0	0	0	0	0	0	0	0	0	0	0	0	0	0	0	0	0	0	0	0	0	0	0	0	0	0	0	0	0	0	0	0	0	0	0	0	0	0	0	0	0	0	0	0	0	0	0	0	0	0	0	0	0	0	0	0	0	0	0	0	0	0	0	0	0	0	0	0	0	0	0	0	0	0	0
Nol7	0	0	0	0.932865	0	3.33701	0	0	2.55754	1.25797	0	0	0.953865	0	1.02905	0	0.735101	0	2.37442	0	0.825069	0	0	0	0.813712	0.619909	1.24687	0	1.89426	1.00182	0	1.04538	0	0.881099	0	1.40443	0	0	0	0.94287	0	0.827423	0	0	0.924651	0	0	0	0.893421	0	0	0	0	0	2.93079	1.50147	0	0	0	1.49958	0	2.51956	0	3.49986	1.86001	0.857984	0	0	0	0	0	0	0.771949	1.03975	0	0	0.621069	1.54592	2.13057	0	0	0	0.645886	2.8402	0	0.872448	0	0.777527	0	0.91394	0	0	0	0	1.11737	0
Nol8	0	0	0	0	0	0	0	0	0	0	0	0	0	0	0	0	0	0	0	0	0	4.18438	1.56966	0	0	0	0	0	0	0	0	0	0	0	0	0	0	0	0	0	0	0	0	0	0	0	1.6925	0	0	0	0	0	0	6.70982	0	0	0	0	0	0	0	0	0	0	0	0	0	0	0	0	0	0	0	0	0	11.3325	0	0	0	1.21675	0	0	0	0	0	0	0	0	0	0	0	0	12.5545	0	0	0
Nol9	0	3.8759	1.51751	2.74411	1.06596	1.63602	0	1.20537	3.29143	0.92511	0.836649	0	3.15663	2.58638	5.67574	5.52517	2.16237	2.8327	0	1.71961	2.7304	3.07267	0.987969	4.79137	2.39362	2.50734	4.3555	0	2.08956	5.89391	2.52422	3.45947	0.704606	5.18368	3.27078	5.6805	3.90095	2.43088	1.86123	1.73347	2.10555	4.25941	1.35379	2.42708	2.03997	0.989059	7.10193	0.629866	3.28511	3.29463	0.877398	1.84826	2.61517	0.563102	2.42471	2.20836	0.433489	2.00309	2.7771	2.20558	1.86598	2.77932	2.18927	2.5738	3.7616	0.946442	0	2.49138	3.23954	4.02954	2.21563	2.41264	0.567691	2.2939	0.304689	2.08042	3.88224	3.4106	3.13364	4.08448	4.23907	3.90182	3.0874	1.39246	0.422941	3.84959	3.85038	4.57435	2.04912	0.336056	1.72626	0	2.30475	0.610077	2.87601	1.79672
Nolc1	2.30347	3.03842	4.124	2.79654	0	0	0	1.63786	1.91675	0	0	0	0.714873	0.878598	2.31367	2.5988	1.65276	2.30945	0	3.50492	2.47339	2.68403	1.34246	3.00486	1.82951	4.18131	3.27062	8.76015	5.67861	0.750813	3.85866	0.783458	1.43613	0.660339	0.952361	2.1051	0.662578	0.619329	3.79357	4.2398	2.86103	4.34078	2.7593	0.824482	0	5.03977	1.44752	0	2.00872	5.37211	4.4708	4.52056	1.77675	2.8693	4.94207	4.5011	0	2.33298	0.566031	3.37156	0.950814	6.60898	0	2.62297	1.39398	2.57206	0	2.03118	1.32057	0	3.87078	1.84405	0	2.33772	1.86306	1.21152	4.18914	5.79293	4.258	2.60157	2.30403	0.568052	4.84059	1.41906	6.03429	2.61542	2.80281	2.33087	4.87262	4.79466	3.51848	0	1.34216	0.621731	3.34966	0.732416
Nom1	0	0	0.211228	0.143237	0	0.341587	0	0.16778	0	0	0	0	0	0	0.158006	0	0	0	0	0.143616	0	0.458247	0.13752	0.307814	0	0.380736	0	0.199417	0.290855	0.307649	0.527035	0.160513	0.294231	0.270577	0	0	0	0	0.155443	0	0.14654	0.127047	0.188439	0	0.283951	0.206507	0.296564	0.13151	0.411541	0	0	0	0	0.235142	0.337506	0.345815	0.543052	0.358482	0.115967	0.460505	0.584401	0	0	0	0.142798	0	0	0.104036	0	0	0	0.125935	0	0.159649	0	0.124107	0.762897	0.237368	0	0.959404	0.236022	0.349143	0.694208	0.436099	0	0	0.114847	0	0	0	0	0	0.137489	0	0.171567	0.150055
Nomo1	0	0	0	0	0	0	0	0	0	0	0	0	0	0	0	2.45112	0	0	0	0	0	1.26575	0	0	0	2.62913	0	0	4.01694	0	0	6.65044	0	0	0	0	0	0	0	0	0	0	0	0	0	0	0	0	0	0	0	0	0	0	0	0	0	0	3.2032	0	0	0	0	0	0	0	0	0	0	0	0	0	0	0	0	0	0	0	0	1.47224	0	0	0	0	0	0	0	0	0	0	0	0	0	0	0	0
Nono	0	2.86509	3.24062	4.39502	1.13817	2.62028	0	2.57405	1.50617	0	0	0	4.49396	4.1424	0	4.08425	1.73165	3.62952	0	0	1.94358	1.40607	1.0549	3.54182	3.83366	0	1.4686	1.52971	4.46224	0	1.01071	2.46256	1.12851	0	1.49672	2.48127	0	5.84	2.38478	3.33162	1.12409	1.94913	1.4455	1.29575	3.26724	0	3.41237	1.0088	3.15689	1.05535	0	5.9204	0	3.6075	5.17795	7.0739	0	3.6665	2.66871	1.76624	5.97717	1.4838	0	2.74816	0	2.02112	0	3.19219	3.1131	1.29075	2.02776	2.8981	4.54612	8.57256	2.92797	1.90402	0.731514	1.82083	1.67296	0	8.14724	1.78549	0	0	4.06433	5.13797	3.52391	4.57897	1.09397	9.68819	1.84321	0	2.10933	0	0	2.30212
Nop10	2.55191	0	1.7133	0	1.20349	1.38533	0	1.36089	1.59261	0	0	0	1.18796	1.46004	2.56321	1.43954	1.83102	5.75671	0	0	0	2.97352	3.34631	2.49671	0	2.31614	1.55288	0	4.71831	3.74306	0	2.60387	3.57981	3.29202	3.16523	0	1.10106	1.02919	1.26082	1.17427	5.94301	0	0	1.37011	0	0	1.20273	0	0	1.11591	2.9718	1.25203	1.47629	0	0.912516	0	0	1.93846	4.7031	0	3.16009	0	0	0	2.3165	3.20565	0	1.68769	0	2.72965	1.07207	1.02147	1.9228	5.17972	0	0	0	3.85064	4.42242	4.32324	0	5.66387	3.2176	2.35816	0	0	0.931534	2.90505	0	1.13824	3.89797	0	0	0	0	1.21712
Nop2	0	7.1918	12.2016	0	0	9.86593	0	9.69187	11.3422	0	0	0	8.46037	0	18.2545	0	6.52002	13.6659	0	0	0	0	0	0	0	5.49832	0	0	16.8013	0	7.61107	0	0	0	22.542	0	7.84147	7.32963	0	0	8.46491	0	21.7705	0	8.20126	0	8.56554	7.59673	0	7.94722	0	0	0	13.583	0	0	20.913	6.90259	0	0	0	0	0	10.3474	0	0	0	6.00965	0	0	0	0	0	18.4443	0	21.5072	0	13.7116	12.5981	0	6.81692	0	11.4575	25.1914	0	7.73823	13.2683	0	0	0	0	0	23.8263	0	9.91061	0
Nop56	2.64726	3.14271	0.888657	2.41044	1.87268	1.43709	0	0	3.30424	3.25048	4.40949	0	4.92941	2.27189	1.32949	5.22667	2.3743	1.9906	3.06765	1.20841	2.66488	2.69904	2.89279	2.59	2.10256	3.20358	2.01362	4.19484	4.89461	1.29431	3.32593	4.05175	0	1.13834	4.10438	4.53616	0.571101	1.60147	0	0.609074	3.08253	2.13799	0.792782	4.26392	1.79191	2.60638	2.49534	1.10655	2.30852	1.73641	3.85355	0.649406	3.82862	2.47316	4.25976	3.87967	4.56934	2.01089	3.90307	2.90608	2.45863	3.25516	0	0.753612	6.00764	1.66272	0	3.50151	5.12213	0	5.00456	0.529819	0	1.34332	3.74696	0.522129	3.20958	3.4952	1.3763	0.896956	4.96482	2.44813	5.00674	3.05785	2.9721	1.12716	3.86536	4.52039	0.599985	0.590386	3.53817	8.82476	0.578429	2.67947	2.8872	2.52519
Nop58	0.122653	0.0970724	0.329387	0.111681	0.347062	0.133167	0	0	0.153092	0.301204	0	0	0.342585	0.280698	0.615982	0	0.35202	0.553374	0	0.335929	0.493879	0.786045	0.428893	0.360001	0.194832	0.296858	0.671728	0.621939	0.340167	1.19936	0.410927	0.125151	0.802936	1.05484	0	0.252204	0.211683	0.494664	0.605992	0.790151	0.685538	0.0990577	0.29385	0.395113	0.221395	0.483037	0.231229	0	0.855671	0.536344	0.142835	0.240707	0.283821	0.275008	1.05261	0.80889	0	0.372675	0.271257	0.359053	0.303769	0.301637	0	0	1.22473	0.205433	0	0.324465	0.527376	1.04957	0.412217	0.490953	0.0924164	0.622387	0.198405	0.387062	0.594827	1.01791	0.255068	0.664926	0.736099	0.725933	0.386622	0.453366	0	0.52224	0.537272	0.651589	0.555972	0.218831	0.374699	0.204435	0.428798	0.297949	0.13377	0.350992
Nop9	0	0.485077	0	1.11615	0	0	0	0	0	0	0	0	0	0	0	2.07446	0.439767	0	0	0	0.49359	1.07125	0	0.59965	0.486796	0.370854	1.86482	1.55394	0	0.599329	0	0.625388	0.573189	0.527109	0.760213	0	0	0.988748	0	0.564063	0	0.989996	0	0.658135	0	0	0	0.51239	0.534481	2.14412	0	0	0	1.83231	0.876658	1.34736	0	0	0.451829	0.897106	1.51796	0	0	0.69792	0	0	0	0.810686	0.527067	0.655597	0.514969	0	0	0.622022	0.991444	0	0.743098	0.92483	0.424864	0.83067	0	0.453442	1.93198	0	0	0.521934	0.894928	0	0	0	0.468099	1.02158	0	0.496291	0	0.584644
Nos1	0	0	0.263213	0	0	0	0	0.209072	0	0	0	0	0.182507	0	0	0	0.14065	0.2948	0	0	0	0	0	0.575354	0	0.593047	0.119284	0	0	0.191682	0	0	0	0.168584	0	0	1.01493	0	0	0.541208	0	1.42483	0	0.21049	0.353834	0	0.369551	0.163876	0	0.171437	0.228278	0	0.226801	0	0	0	0	0	0	0	0	0.241038	0	0	0.177942	0.164161	0	0	0.337141	0	0	0	0.1477	0.19894	0	0	0.237663	0	0	0.132836	0	0	0	0	0.220078	0	0.286222	2.67781	0	0.174868	0.149711	0	0	0	0	0
Nosip	0	0.843075	0	3.8798	0	1.15656	0	0	3.98883	1.30798	0	0	0.991786	3.65679	1.06996	3.60546	0.764325	3.20404	0	0	1.71574	2.48248	0	4.16882	1.69212	0	1.29644	0	0.984785	1.04165	0.892226	1.08694	0.996216	0.916128	1.32127	0.730132	0.919234	0	1.05261	0	0	0	0	5.71927	0.961411	0	0	0.890544	2.78682	0	0	2.09055	0	1.5923	0.761825	0.780581	0	2.42752	0.785289	0	0	0	0	1.213	1.93396	1.78419	0	0	3.66421	0	0.895027	0.852786	1.60528	0	6.03103	0.84041	0.64576	1.60738	2.21527	1.44372	0	3.15237	0	4.92186	2.39192	2.7214	1.5554	2.42531	1.93145	0	0	1.77552	0.931029	0	3.48538	0
Nostrin	0	0	0	0	0	5.67291	0	0	0	0	0	0	0	0	0	0	0	0	0	0	0	0	4.56771	0	0	0	0	0	0	0	0	0	0	0	0	0	0	0	0	0	0	0	0	0	0	0	0	0	0	0	0	0	0	0	0	0	0	0	0	0	0	0	0	0	0	0	0	0	0	0	0	0	0	0	0	0	0	0	0	0	0	0	0	0	0	0	0	0	0	0	0	0	0	0	0	0
Notch2	0	0	0.480544	0	0.337553	0	0	0.763401	0	0	0	0	0	0	0	0.403763	0	0	1.65884	0	0	0.417005	1.56428	1.75069	0.568484	0	0.217775	0	0.992542	0	0.599502	0	0	0	3.10724	0.735883	3.39707	1.15467	1.0609	0	0	0.867094	0	0.768576	0.968984	0	1.34937	0	1.24834	0	0	1.05351	0	0.267474	1.27971	0.262243	0	0.271848	2.37442	0	1.32951	1.76024	0	0	0	0	40.2427	0	0	0.382806	0.601385	0.859504	0	1.81601	0.289454	3.10578	0.216949	0	0	0	0	0.7943	0	0	0.401794	0.914277	0.783828	0.543204	0.648888	0	0.819975	0	3.44066	0	0.390315	0
Notch4	0	0	0	0	0	0	0	0	0	0	0	0	0	0	0	0	0	0	0	0	0	0	0	0	0	0	0	0	0	0	0	0	0	0	0	0	0	0	0	0	0	0	0	0	0.779888	0	0	0	0	0	0	0	0	0	0	0	0	0	0	0	0	0	0	0	0	0	0	0	0	0	0	0	0	0	0	0	0	0	0	0	0	0	0	0	0	0	0	0	0	0	0	0	0	0	0	0
Noto	0	0	1.74309	0	1.22442	0	0	0	0	0	0	0	0	1.48543	0	0	0	1.95227	0	0	0	0	3.40451	0	0	0.785474	0	0	0	0	0	0	0	0	0	0	0	0	0	0	0	0	4.6651	0	0	0	0	0	0	2.27063	0	0	0	0	0	0	0	0	0.95698	0	0	0	0	0	0	0	0	0	0	0	0	0	0	0	0	0	0	0.979401	0	0	0	0	0	0	0	1.10546	0.947734	0.985189	0	0	0	0	0	0	0	0
Nox4	0.277484	0	0	0.252661	0	0	0	0	0	0	0	0	0	0	0	0	0	0	0	0	0	0	0	0	0.440779	0	0	0	0.256525	0	0	0	0	0	0	0	0	0	0	0	0	0	0	0	0	0	0	0	0	0	0	0	0	0.207388	0	0	0	0.21078	0	0	0	0	0	0	0	0	0	0	0.715865	0	0	0	0	0	0	0	0	0	0	0	0	0	0	0	0	0	0	0	0	0	0	0	0	0	0	0
Noxo1	0	0	0	0	0	6.41007	0	0	0	0	0	0	0	0	0	0	0	0	0	0	0	0	0	0	9.37838	0	0	0	0	0	0	0	0	0	0	0	0	0	0	0	0	0	0	0	0	0	0	0	0	5.16345	0	0	13.6619	4.41256	0	0	0	0	0	0	0	0	17.1555	0	0	0	0	0	0	0	0	14.1794	4.44852	0	0	0	0	0	0	0	8.85814	0	11.1662	0	0	0	0	4.48066	0	0	0	0	0	0	0	0
Npas2	0	0	0	0	0	0	0	0	0	0	0	0	0	0	0	0	0	0	0	0	0	0	0	0	0	0	0	0	0	0	0	0	0	0	0	0	0	0	0	0	0	0	0	0	0	0	0	0	0	0	0	0	0	0	0	0	0	0	0	0	0	0	0	0	0	0	0	0	0	0	0.71268	0	0.639114	0	0	0.66919	0.514197	0	0	0	0	0	0	0	0	0	0	0	0	0	0.647816	0	0.741347	0.686831	0	0
Npas3	0	0	0	0	0	0	0	0	0	0	0	0	0	0	0	0	0	0	0	0	0	0	0	0	0	0	0	0	0	0	0	0	0	0	0	0	0	0	0	0	0	0	0	0	0	0	0.634689	0.562902	0	0	0	0	0	0	0	0	0	0	0	0	0	0	0	0	0	0	0	0	0	0	0	0	0	0	0	0	0	0	0	0	0	0	0	0	0	0	0	0	0	0	0	0	0	0	0	0
Npat	0	0	0	0	0	0.668581	0	0	0	0	0	0	0	0	0	0	0	0	0	0	0	0	0	0	0	0.745205	0	0	0	0	0	0	0	0	0	0	0	0	0	0	0	0	0	0	1.11154	0	1.16092	0	0	0.538557	0	0	0	0	0	0	0	0	0.453959	0.901336	0	0	0	0	0	0	0	0	0	0	0	0	0	0	0.498059	0	0.3733	0.464595	0.426867	0	0	0	0.388217	0	0	0	0	0	0	0	0	0	0	0.498631	0	0
Npdc1	0	2.7028	0	0	0	0	0	0	0	0	0	0	0	0	0	0	0	0	0	0	0	0	0	0	0	0	0	0	0	0	0	0	0	0	0	0	0	0	3.37455	0	0	0	0	0	0	0	0	0	20.8465	0	0	0	0	0	0	0	0	0	0	0	0	0	0	0	0	0	0	0	0	0	0	0	0	0	0	0	0	0	0	0	0	0	0	0	0	0	0	0	0	0	0	0	0	0	0	0
Npepl1	0	0	0	0	0	0	0	0	0	0	0	0	0	0	0	0	0	0	0	0	0	0	0	0	0	0	0	0	0	0	0	0	0	0	0	0	0	0	0	0	0	0	0	0	0	0	0	0	0	0	0	0	0	0.710667	0	0	0	0	0	0	0	0	0	0	0	0	0	0	0	0	0	0	0	0	0	0	0	0	0	0	0	0	0	0	0	0	0	0	0	0	0	0	0	0	0	0
Npffr2	0	0	0	0	0	0	0	0	0	0	0	0	0	0	0	0	0	0	8.74336	0	0	0	0	0	0	0	0	0	0	0	0	0	3.52811	0	0	0	3.25548	0	0	0	0	0	0	0	0	0	0	0	0	0	0	0	0	0	0	0	0	0	0	0	0	0	0	0	0	0	0	0	0	0	0	0	0	0	0	0	0	0	0	0	0	0	0	0	0	0	0	0	0	0	0	0	0	0	0	0
Nphp3	0	0	0	0	0	0	0	0	0	0	0	0	0	0	0	0	0	0	0	0	0	0	0	0	0	0	0	0	0	0	0	0	0	0	0	0	0	0	0	0	0	0	0	0	0.259891	0	0	0	0	0	0	0	0	0	0	0	0	0	0	0	0.356588	0	0	0	0	0	0	0	0	0	0	0	0	0.584485	0	0	0	0	0	0	0	0	0	0	0	0	0	0.218539	0	0	0	0	0	0	0	0
Nprl2	0	0	0	0	0	0	0	3.1308	0	0	0	0	0	0	0	0	0	0	0	0	0	0	0	0	0	1.77614	0	0	0	0	0	0	0	0	0	0	0	0	0	0	0	0	0	0	0	0	0	0	0	0	0	0	0	0	0	2.15098	0	0	0	4.29654	0	0	0	0	0	2.45827	0	0	0	0	0	0	0	0	0	0	0	0	0	0	0	0	0	0	0	0	0	6.68324	0	0	0	0	0	0	0	0
Nptn	0	0.344966	1.17054	0.396881	0.411118	0.236618	0	0.232443	0.272022	0.267597	0	0	0.202908	0.249379	0	0.491757	0.312744	0.983262	0	0.596896	0.87755	0.380914	0.38104	0.213223	0.519282	0.527472	2.65236	1.38137	1.20885	2.3442	1.09523	0.444749	1.01907	2.06172	0	0.149376	0.564193	0.703155	0.861406	0.200569	0.406033	1.40809	0	0.702057	0.59008	1.43047	0.61629	0	0.19005	1.52481	0	1.49695	0.756462	2.93189	0.623442	1.27758	0.250782	0.662188	0.160661	1.27597	0.809629	0.535964	0.633269	0	0.79133	1.27758	0	1.72958	0.937068	0.699349	1.28178	0.69788	0.16421	1.54824	1.41015	0.85969	0.924804	0.822125	1.6618	0.886106	0.490477	0.806171	2.06091	1.81252	0.489359	1.29912	0.636435	4.30032	2.76606	0.194415	1.66446	0.363251	0.952387	0.705882	0	0.831548
Nptx2	0	0	1.29088	0	0	0	0	0	0	0	0	0	0	0	0.965625	0	0	1.4458	0	0	0	0	0	1.88115	0	0	0	0	0.888753	0	0	0	0	0	0	0	0	0	0	0	0	0.776423	0	0	0	0	0	0	0	0	1.11955	0	0	0	0	0	3.31876	0.730265	0	0	0	0	0	0	0.872683	0	0	0	0	0	0.807748	0	0	0	0	0	0	0	0.666415	0.651469	0	0	0.606075	0	0	0	0	0	0	0	0	0	0	0	0	0
Npy	0	0	0	0	0	0	0	0	0	0	0	0	0	0	0	0	0	0	13.2345	0	0	0	0	0	0	0	0	0	0	0	0	0	0	0	0	0	0	0	0	0	0	0	0	0	0	0	0	0	0	0	0	0	0	0	0	0	0	0	0	0	0	0	0	0	0	0	0	0	0	0	0	0	0	0	0	0	0	0	0	0	0	0	0	0	0	0	0	0	0	0	0	0	0	0	0	0
Npy1r	0	0	0	0	0	0	0	0	0	0	0	0	0	0	0	0	0	0	0	0	0	0	0	0	0	0	0	0	0	0	0	0	0	0	0	0	0	0	0	0	0	0	0	0	0	0	0	0	0	0	0	0	0	0	0	0	0	0	0	0	0	0	0	0	0	0	0	0	0	0	0	0	0	0	0	0	0	0	0	0	0	0	0	0	0	0	0	0	0	0	0	2.15969	0	0	0	0
Nqo2	0	0	0	0	0	0	0	0	0	0	0	0	0	0	0	0	0	0	0	0	0	0	0	0	0	0	0	0	0	0	0	0	0	0	0	0	0	0	0	0	0	0	0	0	0	0	0	0	0	0	0	0	0	0	0	0	0	0.533466	0	0	0	0	0	0	0	0	0	0.232228	0	0	0	0	0	0	0	0	0	0	0	0	0	0	0	0	0	0	0.769079	0	0	0	0	0	0	0	0	0
Nr1i3	0	0.29132	0.494255	0	0.347184	0	0	0	0	0	0	0	0	0	0	0	0.264108	0	0	0	0	0	0	0	0	0	0	0	0	0	0	0	0	0	0	0	0	0	0	0	0	0.297278	0	0	0	0	0	0	0	0	0.428655	0	0	0.275105	0	0	0	0	0	0	0	0	0	0	0	0	0	0	0	0	0	0	0	0	0	0	0	0	0.255158	0	0	0	0	0	0	0.313454	0	0	0	0	0	0	0	0	0	0
Nr2c1	0	0	0	0	0	0	0	0	0	0	0	0	0	0	0	0	0	0	0	0	0	0	0	0	0	0	0	0	0	0	0	0	1.04915	0	0	0	0	0	0	0	0	0	0	0	0	0	0	0	0	0	0	0	0	0	0	0	0	0	0	0	0	0	0	0	0	0	0	0.370966	0	0	0	0	0	0	0.45368	0	0	0	0	0	0	0	0	0	0	0	0	0	0	0	0	0	0	0	0	0
Nr2c2	0.184175	0.291525	0	0.670794	0.347429	0.199962	0	0.392867	0.459763	0.678425	0	0	0	0	0	0	0.264294	0.276979	0	0.336284	0.14832	0.107301	0.32201	0.540573	0.585116	0.334318	0.224146	0	0.170263	1.26066	0.617042	0.37585	0.344479	1.10875	0.228439	0.378706	0.95358	0.445668	0.36398	0.338994	1.02939	1.04121	0	0.197765	0.498666	0.241774	0	0	0.642432	0.161073	0	0.180721	0.213091	0	0.658575	0.404873	0.211931	0.279802	0.543087	0.808724	0.456136	0	0	0.419441	0	0.462712	0	0.365409	0.15838	0	0	0	0.277542	0.186914	0	0.290604	0	0.555811	0.255338	0.124806	0.138165	0.136256	0.232218	0	0.413549	0.156838	0.53784	0.69887	0.166968	0.328593	0.140661	0	0.321939	0.149132	0.803469	0
Nr2c2ap	3.97341	12.5788	2.66766	5.42693	1.87387	10.785	0	2.11894	0	12.197	17.6492	0	3.6994	4.54666	0	13.4485	1.42548	0	0	1.81376	0	4.62987	3.47355	3.88747	0	2.40421	10.8805	2.5185	1.83664	15.5415	3.32804	2.02716	7.43185	13.6688	4.92838	1.36171	3.42878	11.2174	1.96314	10.9703	1.85069	3.20902	0	6.39993	1.79305	0	0	0	5.19747	8.68755	6.94078	0	0	1.48483	4.26246	8.73479	18.2889	9.05473	0	8.72376	7.38056	17.1004	0	4.52454	1.80343	1.66377	0	6.56949	3.41691	2.12508	1.66924	9.54278	0	2.01625	4.82057	4.70214	19.2697	7.49447	6.88587	4.03886	7.45195	10.2886	17.5347	11.0152	4.46098	8.45909	2.90086	1.50775	1.8011	0	1.51732	0	5.20916	3.2174	6.50031	3.79018
Nr4a1	0	0	0	0	0	0	0	0	0	0	0	0	0	0	0	0	1.38085	0	0	0	0	0	0	0	0	0	0	0	0	0	0	0	0	0	0	0	0	0	0	0	0	0	0	0	0	0	0	0	0	0	0	0	0	0	0	0	0	0	0	0	0	0	0	0	0	0	0	0	0	0	0	0	0	0	0	0	0	0	0	0	0	0	0	1.7784	0	0	1.40502	0	0	0	0	0	0	0	0	0
Nrarp	0	0	0	0.504251	0	0	0	0	0	0	0	0	1.03121	0	0	0	0.397352	0	0	0	0	0	0	0	0	0	0	0	0	0	0	0	0	0	0	0	0	0	0	0	0	0	0	0	0	0	1.04402	0	0	0	0	0	0	0	0.396052	0	0	0.420666	0	0.810581	0	0	0	0	0	0	0	0.366248	0.952463	0	0	0	0	0	0	0	0	0	0	0.375276	0	0	0	0	0	0	0	0	0	0.494022	0	0	0	0	0	0
Nras	4.65864	1.74648	3.29233	2.00931	3.70026	1.33104	0	3.13815	3.97853	3.31168	2.17819	0	2.05455	2.80566	1.72394	3.59616	1.58335	2.5812	9.09211	4.2531	3.94918	6.71396	5.35865	13.6736	4.08956	6.5278	3.43167	3.72988	7.25349	3.5964	4.51807	0.750554	1.83442	3.16303	0.912362	3.86531	6.3475	5.73541	6.29936	3.83608	3.19768	4.35649	3.52455	3.68599	12.8349	9.65621	6.47139	8.19919	6.84216	6.21867	7.70945	10.105	9.6454	8.24637	4.55915	5.39007	6.77146	4.47	5.60334	2.15331	13.9668	6.6329	13.5368	4.18801	3.3386	1.84803	0	5.83762	6.74724	1.83589	8.8585	4.12207	2.58645	3.48373	3.37131	5.41633	6.09412	4.80968	6.96859	6.97845	6.25391	0.90699	6.02847	6.11756	9.35948	4.17596	2.32709	10.0484	3.33427	1.96855	4.30702	2.04339	6.00035	5.75765	5.88312	2.10497
Nrbp1	2.37501	1.87967	0	6.48765	2.24013	0	0	0	2.96443	0	10.5494	0	0	0	0	2.67952	1.7041	10.7153	0	6.50481	7.65064	0	4.15247	16.2655	0	0	4.3357	3.01075	2.19562	2.3224	0	0	2.22111	2.04255	0	3.25573	2.04947	1.9157	0	8.74297	0	3.83623	0	0	6.43053	0	2.23872	1.98551	8.28445	0	5.53159	0	2.74791	0	1.69852	0	0	0	0	6.95258	0	5.84079	0	2.70444	8.62369	3.97792	0	4.71211	4.08477	0	1.9955	0	5.36855	14.462	3.84185	0	4.31926	1.79186	0	3.21885	3.56339	0	0	0	5.3329	4.04498	0	0	0	2.11868	1.81389	0	0	0	0	6.79649
Nrcam	0	0	0	0	0	0	0	0	0	0	0	0	0	0	0	0	0	0	0	0	0	0	0	0	0	0	0	0	0	0.313261	0	0	0	0.275512	0	0	0	0	0	0	0	0	0	0	0	0	0	0	0	0	0	0	0	0	0	0	0	0	0	0	0	0	0	0	0	0	0	0	0	0	0	0	0	0	0	0	0	0	0	0	0	0	0	0	0	0	0	0	0	0	0	0	0	0	0	0
Nrd1	0	0	0	0	0	0	0	0	0	0	0	0	0	0	0	0	0	0	0	0	0	0	0	0	0	0	0	0	0	0	0	0	0	0	0	0	0	0	0	0	0	0	0	0	0	0	0	0	0	0	0	0	0	0	0	0	0	0	0	0	0	0	0	0	0	0	0	0	0	0	0	0	0	0	0	0	0	0	0	0	0	0	0	0	0	0	0	0	0	2.86837	0	0	0	0	0	0
Nrf1	0.557783	0.662175	1.12345	0.253942	0.263052	1.21119	0	0.297455	0	0.342441	0	0	0.259659	1.27651	0.560253	0.314648	0.600322	2.93597	0	0	3.14438	1.46236	0.731419	0.272859	0.664521	0.675	1.52739	0.707088	1.54696	2.18171	0.467186	3.69942	1.82573	1.91881	0.69184	1.33809	0.240664	1.79964	0.82675	2.30999	0.779395	0.225239	0.334081	0.598943	0	0	2.1031	0.233153	1.70244	2.19519	0.97434	0.547325	0	1.66752	1.59562	2.45236	0	0.423698	0	1.63284	2.41751	0.342934	0	0.63515	0.506328	1.86847	0	1.10666	0.239831	2.08822	1.40596	2.00941	0	1.4152	0.676706	0.220027	2.53599	0.210413	2.89989	0.566971	1.88298	0.82532	1.23075	0.515436	0.939342	0.237496	2.64693	0.63497	0.505672	0.248791	1.704	0	0.243752	1.35497	0.608338	1.59619
Nrip2	0	0	0	1.50796	0	0	0	0.883174	0	0	0	0	1.54191	0	0	0.934221	0	0	0	0.755973	2.00056	0	0	0	0.657675	0.501035	0	1.04971	1.53102	0	0	0	0	0	0	0.567559	0	0	1.63647	0.762066	0	0	0	0	0.747341	0	0	0	0	0	0	0	0	0	0	1.82032	0	0.629	0	0	0	1.0182	2.40612	0	0	0	0	0	0	0	0.695738	0	0	0	0	0	0.501974	0	0	0	0	0.612614	0	0	0	0	0	0	0	0.738684	0	0	0	0	0	0
Nrm	0	0	0	0	0	0	0	0	0	0	0	0	0	0	0	0	0	2.56375	0	0	0	0	0	0	0	0	0	0	0	0	0	0	1.59427	0	0	0	0	1.37505	1.68452	0	0	0	0	0	0	0	0	0	0	0	0	0	0	0	0	0	0	0	0	0	0	2.09621	0	0	0	0	0	0	0	0	0	0	0	0	0	0	1.03343	0	0	0	0	0	0	0	0	0	0	0	0	0	0	0	0	0	0	0
Nrn1l	0	0	0	0	0	0	0	0	0	0	0	0	0	0	0	0	0	0	0	8.08507	0	0	0	0	0	0	0	11.2265	0	0	0	0	0	0	0	0	0	0	0	0	0	0	0	0	7.99275	0	0	0	0	0	0	0	0	0	0	6.4894	10.1907	0	0	0	0	0	0	0	0	0	0	0	7.61567	0	0	0	6.67278	0	0	0	0	0	0	0	0	0	0	0	0	0	0	0	0	0	0	0	0	0	0	0
Nrp1	0	0	0	0	0	0.427983	0	0	0	0	0	0	0	0	0	0	0	0	0	0	0	0.229659	0	0	0.939253	0	0	0	0	0	0	0	0	0	0	0	0	0	0	0	0	0	0	0	0	0	0	0	0.343753	0	0	0	0	0	0.281913	0	0.453602	0	0	0	0	0	0	0	0	0	0	0	0	0	0	0	0.891046	0	0	0	0	0	0	0	0.295717	0	0.497023	0	0	0	0	0	0	0.351648	0	0	0	0	0	0
Nrp2	0	0	0	0	0	0	0	0	0	0	0	0	0	0	0	0	0	0	0	0	0	0	0	0	0	0	0	0	0	0	0	0	0	0	0	0	0	0	0	0	0	0	0	0	0	0	0	0	0	0	0	0	0	0	0	0	0	0	0	0	0.810179	0	0	0	0	0	0	0	0	0	0	0	0	0	0	0	0	0	0	0	0	0	0	0	0	0	0	0	0	0	0	0	0	0	0	0
Nsd1	0.908701	1.43836	1.52521	0.413705	1.49991	0.246648	0	1.21148	0.850661	0.278941	1.00907	0	0.423018	0.25995	1.36909	0.256301	0	2.39154	1.05301	0.829598	1.28065	0.397061	3.57473	1.33357	1.44345	0.962206	0	0.287985	0.630048	0	0.380554	0.695404	0.637362	0	0	2.02421	0.980183	1.83241	0.897923	1.4635	1.26974	1.10083	0.272131	0.243939	0.205031	1.19289	0.642416	0.949591	2.17917	0.993403	3.70376	1.11458	3.41696	1.52809	0.64987	0.665869	0.522825	0.517694	2.17713	0.332514	0.843951	2.23474	1.32023	1.29343	0.412438	1.90249	0	1.65265	0.390717	0	1.90874	1.45493	0.855856	1.15277	0.734962	0.53768	1.23944	2.57093	0.629907	0.61578	2.04508	0.504208	0.429655	0.209928	0.255052	3.28875	1.16097	3.10335	2.47142	0.405313	0.694008	0	0.595656	0	1.48659	1.5169
Nsdhl	0	0	0	0	1.09153	0	0	0	0	0	0	0	0	0	0	0	0	0	0	0	0	0	0	0	0	2.80092	0	0	4.2794	0	0	0	0	0	0	0	0.998636	0	0	0	0	4.67315	0	0	5.22228	6.07674	0	0	0	1.0121	6.73838	0	0	1.72984	0	0	0	0	0.853121	0	0	0	0	0	0	8.72236	0	0	2.98554	0	3.88935	0.926449	2.61591	0	0	0	0	0	0.802207	0	0	0	1.45914	0	0	0.985489	0	0	0	0	0	0	0	0	0	0
Nsfl1c	3.00289	0	0	0	0	0	0	0	0	0	0	0	0	0	0	0	0	0	0	0	0	0	0	2.93794	0	0	0	0	0	0	0	0	0	0	0	0	0	0	0	0	2.79731	2.42521	0	0	0	0	2.83057	0	0	0	3.49698	0	0	0	0	0	0	0	2.2137	0	0	0	0	0	0	0	0	0	0	0	0	0	0	0	0	0	0	0	0	0	0	0	1.89311	0	0	0	0	0	0	0	0	0	0	0	0	0
Nsg2	0	0	0	0	0	0	0	0	0	0	0	0	0	0	0	0	0	0	0	0	0	0	0	0	0	0	0	0	0	0	0	0	0	0	0	0	0	0	0	0	0	0	0	0	0	0	0	0.261642	0	0	0	0	0	0	0	0	0	0	0	0	0	0	0	0	0	0	0	0	0	0	0	0	0	0	0	0	0	0	0	0	0	0	0	0	0	0	0	0	0	0	0	0	0	0	0	0
Nsl1	0	0.955472	0.324212	0.439705	0	0	0	0	0	0	0	0	0.449604	0	0	0	0	0	0	0	0	0	0	0	0	0	0	0	0	0	0	0	0	0	0	0	0	0	0	0	0	0	0	0	0	0	0	0	0	0	0	0	0	0.180458	0.172678	0.176929	0	0	0	0	0	0	0	0	0	0.202205	0	0	0	0	0	0	0	0	0	0.19049	0	0	0.167374	0.32724	0	0.357264	0	0	0	0	0	0	0	0	0.184406	0	0.21103	0	0	0
Nsmce2	0.882234	0	0	0	0.416064	0.478929	0	0	0	0	0	0	0	0	0	0	0	0	0	0	0	0.770993	0	0	0	0	0	0	0.407798	0.86269	0.36947	0	0	0.758735	1.09427	1.20939	0	0	0	0	0.410918	0.712513	0	0	0	0	0.831606	0.737547	0.769345	0.385787	1.0274	0.432846	1.02075	0	0	0.646475	0	0.335077	0.325187	0	0	0.542412	0	0	0	0.369415	0	0.583461	0.379337	0.471842	0.741259	0	0	0.447677	0.356778	0	0.267409	0	0.30578	0.298922	0.330918	0	0	0	0	0	0.322046	0	0.399906	0.393508	0	0	0	0.357187	0	0
Nsmf	0	0	0	0	0	0	0	0	0	0	0	0	0	0	0	0	0	0	0	0	0	0	0	0	0	0	0	0	0	0	0	0	0	0	0	0	0	0.526159	0	0	0	0	0	0	0	0	0	0	0	0	0	0	0	0	0	0	0	0	0	0	0	0	0	0	0	0	0	0	0	0	0	0	0	0	0	0	0.395437	0	0	0	0	0	0	0	0	0.555491	0	0	0	0	0	0	0	0	0	0
Nsun2	0	0.856166	0.726289	0.985012	0.510174	0	0	1.73069	0	0	0	0	0.503593	0	0	1.22048	0.388097	0	0	0	1.30679	0.630256	0	0.529195	1.2888	2.29097	0.658284	0	2.00015	1.05782	0	0	0	0.930353	0.670892	1.1122	1.40026	0.872575	0.534478	0	0.503864	0	0	1.74242	1.95268	0	0.509854	0	2.35841	0.473049	0	0.530752	0	0	1.16048	0.396351	0	0.821737	0.398741	1.5834	1.3396	0	0	1.23184	0	1.35892	0	0.715435	0.465139	0	0.454463	2.59809	1.22265	1.64681	0	0.42673	0.655788	0.408084	2.24967	1.09961	1.21731	1.60066	0.340996	1.49949	2.42906	2.30305	0.789779	0.820991	0	2.41258	0.4131	0	0.472743	0.437979	1.17984	0.515951
Nsun5	2.01544	0	0	0.917572	0	1.0941	0	1.0748	0	1.23735	2.23806	0	1.87646	1.15311	1.01218	0	3.61525	0	0	0	2.43463	0	0	3.9437	0.800373	0.609746	2.45285	5.10985	0.931605	0.985397	1.68809	1.02824	0.942418	0.866655	0	0	3.47837	5.68983	1.99153	2.78224	0.938731	0.813859	2.41428	3.24625	0	0	0.949891	0.842453	1.75755	0	4.69412	1.97765	0	3.01262	1.44137	1.47686	0	1.53095	1.48576	2.94998	0	1.23913	2.92818	3.44249	0.91476	0	0	0	0.866585	1.07791	0.846694	1.61347	0.759294	4.09083	0.81505	0.795026	3.05444	0.760287	0.698547	0.68288	2.26792	2.2366	1.2706	1.86243	2.26275	0.858145	0	3.05912	0.913575	1.79792	1.53927	0	0.880752	0.815985	1.09906	0.961252
Nsun7	0	0	0	0	0	0	0	0	0	0	1.89768	0	0	0	0	0	0	0	0	0	0	0	0	0	0.678648	0	0	0	0.789922	0	0	0	0	0	0	0.585658	0	0	0	0	0	0	0	0	0	0	0	0	0	0	0	0	0	0.638612	0	0	0	0	0.629901	0	0	0	0	0	0	0	0	0	0	0	0	0.684042	0	2.60151	0	1.34823	0	0	0	0	0	0	0	0	0	0	0	0	0	0	0	0	1.49361	0.691886	1.86381	0
Nt5c1b	0	0	0	0	0	0	0	0	0	0	0	0	0	0	0	0	0	0	0	0	0	0	0	0	0	0	0	0	0	0	0	0	0	0	0	0	0	0	0	0	0	0	0	0	0	0	0	0	0	0	0	0	0	0	0	0	0	0	0	0	0	0	0	0	0	0	0	0	2.0754	0	0	0	0	0	0	0	0	0	0	0	0	0	0	0	0	0	0	0	0	0	0	0	0	0	0	0
Nt5dc3	0	0	0	0	0	0	0	0	0	0	2.75703	0	0	0	0	0	0.178143	1.49354	0.575413	0	0	0	0	0	0.394387	0.751136	0	0	0	0	0	0	0	0	0.30795	0	0	0	0.245334	0.228493	0	0	0.594822	0	0	0	0	0	1.29906	0.651412	0	0	0	0.556681	0	0.363863	0	0	0	0	0	0	0	0	0	0.207922	0	0	0	0	0.417212	0.596282	0	0	0	0	0	0	0	0	0	0	0	0	0	0	0	0	0	0.221482	0.379239	0	0	0.402079	0	0
Nt5e	0	0	0	0	0	0	0	0	0	0	0	0	0	0	0	0	0	0	0	0	0	0	0	0	0	0	0	0	0	0	0	0	0	0	0	0	0	0	0	0	0	0	0	0.631114	0	0	0	0	0	0	0	0	0	0	0	0	0	0	0	0	0	0	0	0	0	0	0	0	0	0	0	0	0	0	0	0	0	0	0	0	0	0	0	0	0	0	0	0	0	0	0	0	0	0	0	0
Nt5m	0	0	0	0	0	0	0	0	0	0	0	0	0	0	0	0	2.54602	0	0	0	0	0	0	0	0	0	0	0	0	0	0	0	0	0	0	0	0	0	0	0	0	0	0	0	0	0	0	0	0	0	0	0	0	0	0	0	2.04159	0	0	0	0	0	0	0	0	0	0	0	0	0	0	0	0	0	0	0	1.07554	0	0	0	0	0	0	0	0	0	0	0	0	0	0	0	0	0	0	0
Ntan1	3.82786	6.05902	5.13989	3.48543	7.22092	0	0	12.248	0	9.4002	8.50133	0	3.56389	4.38012	0	4.31863	0	17.2701	0	10.4839	3.08267	2.23014	0	7.49014	12.161	2.31614	4.65863	0	0	0	16.0307	7.81162	0	0	0	2.62366	9.90954	3.08757	3.78246	0	7.13161	6.18294	0	4.11033	0	5.025	0	0	0	0	13.3731	3.75609	4.42886	14.3045	5.4751	11.2198	0	0	8.46559	0	4.74014	4.70686	0	13.0764	3.47475	12.8226	0	2.53154	6.58351	4.09448	0	3.06441	0	7.76958	9.28798	6.03987	0	0	0	0	20.1012	0	0	0	0	6.51939	0	8.71514	0	13.6589	0	6.38017	6.69113	0	4.1748	0
Ntmt1	13.9489	11.0397	3.12167	8.46738	0	5.0482	0	4.95913	2.90177	11.4183	10.3264	0	4.329	3.99034	8.1729	7.86865	6.67233	26.2221	0	0	3.74447	8.12673	15.2426	4.54907	9.23233	5.62676	12.0249	17.6827	10.7461	6.81995	5.84165	14.233	11.9579	5.99814	5.76713	7.17056	0	5.62563	6.89173	8.55819	15.1596	9.38789	2.78488	18.7228	3.14731	6.10378	6.57422	0	2.02734	10.1661	8.12203	4.56246	2.68983	6.95015	9.97576	8.51779	4.01279	9.71276	11.1399	11.9099	8.63665	7.14668	0	10.5891	5.2759	8.76117	0	5.38128	3.99844	19.894	18.5566	13.9586	0.875849	5.89849	6.58114	3.66826	4.22797	8.76994	8.86354	16.5418	2.61606	2.57993	16.8548	4.29663	3.91514	1.97975	4.24319	19.4079	7.37668	4.14781	12.4288	1.93747	4.0638	9.41242	16.4809	7.76165
Ntn5	2.58026	0	0	0	0	0	0	0	0	0	0	0	0	0	0	0	0	0	0	0	2.07795	0	0	0	0	0	1.57013	0	0	0	0	0	0	0	3.2004	0	0	0	0	0	0	0	0	0	0	0	0	0	2.2501	2.25662	0	0	0	0	0	1.89074	0	0	0	0	0	0	0	0	0	0	0	1.70644	0	0	0	0	0	0	0	0	0	0	5.36587	1.74851	0	0	0	0	0	2.19728	0	0	0	0	0	0	0	0	0	0
Ntpcr	0	0	0	0	0	0	0	0	0	0.839743	0	0	0	0	0	0	0	0	0	0	0	0	0	0	0.543185	0	0.416167	0	0	0	0	0	0	0	0	0	1.18033	0	0	0	0	0	0	0	0	0	0	1.14349	0	2.39249	0	0	0	0	0	0	0	0	0	0	0	0	0	0	0	0	0	0	0.588121	0	0	0	0	1.38815	0	0	1.24376	0	0	0.463447	0	0	0	0	0	0	0	0	0	0	0	0	0	0	0	0
Ntrk2	0.0986506	0.0780758	0	0	0	0	0	0	0	0	0	0	0	0	0	0	0	0	0	0	0	0	0	0	0	0	0	0	0.182399	0	0	0	0	0	0	0	0	0	0	0	0	0	0	0	0	0	0	0	0	0	0.114883	0	0	0.0737301	0	0	0	0	0	0	0	0	0	0	0	0	0	0	0	0	0	0	0	0	0	0	0	0	0	0	0	0	0	0	0	0	0	0	0	0	0	0	0	0	0	0
Nub1	1.72159	0.681266	3.46752	0.783791	0.811908	0.934581	0	0	0	0	0	0	1.60287	0.984985	0.864608	3.88463	0.61763	0	0	1.57173	2.07966	1.00301	0.752506	0	0	4.16677	2.61904	0	1.59156	0.841727	2.88393	0.878325	0	0.740298	0	0	2.22842	1.38864	3.40234	0.792197	3.20746	3.476	0	0	0.77689	1.13	1.6228	2.15887	3.75325	1.50565	1.00243	0	0	0	1.23122	1.8923	1.98105	2.61548	1.26914	6.2997	0	0	2.50125	0	1.56278	1.44175	0	3.98498	2.96095	1.8415	1.44649	2.75645	0	3.49439	2.08865	2.71645	4.17457	0.649438	1.1934	1.16663	2.58302	0.636836	2.71336	3.97722	0	8.79634	0.62844	7.83932	1.56075	0.767891	0.657421	0	3.00936	0.697015	3.75526	2.46331
Nubp1	0	0	0	0	0	0	0	0	0	0	0	0	0	0	0	0	0	0	0	0	0	0	0	0	0	0	1.1235	0	1.70685	0.9027	0	0	0	0.793923	0	0	0	0	0	0	0	0.745558	0	0	0	0	0	0	0	0	0	0	0	0	0	0	0	0	0	0	0	0	0	0	0	0	0	0	1.58772	0	0	0	0	0	0	0	0	0	0	0	0.692531	0	0	0	0	0	0	0	0	0.823515	0.705044	0	0	0	2.01364	0
Nubpl	0	0	0	0	0	0	0	0	0	0	0	0	0	0	0	0	0	0	0	0	0	0.571669	0	0	0	0	0	0	0	0.479745	0	0	0	0.421935	0	0	0	0	0	0	0	0	0	0	0	0	0	0	0	0	0	0	0	0	0	0	0	0	0	0	0	0	0	0	0	0	0	0	0	0	0.412217	0	0	0	0	0	0	0	0	0	0	0	0	0	0	0	0	0.372337	0	0	0	0	0	0	0	0
Nucb2	0	0	0	0	1.04523	0	0	0	0	0	0	0	0	0	0	0	0	0	0	0	0.892439	0	0	0	0	0.670527	0	0	0	1.08362	0	0	0	0.953045	0	0	0	0	0	0	0	0	0	0	0	0	0	0	0	0	0	0	0	0	0.792525	0	0	0	0	0	1.37228	0	0	0	0	1.85608	0	0	0	0	0	0	0	0	0	0	0.671782	0.836074	0	0	0.831331	0	0	2.04808	0	0	0	0	0	0.988568	0.846351	0	0	0	0	0
Nucks1	0	0	0	0.185917	0.192586	0	0	0	0	0	0	0	0	0	0	0.230361	0.732515	0	0.473214	0	0.822167	0.59479	0	0.199766	0	0.247091	0.124248	0.517675	0.18876	0	0.684075	0.208341	0.381902	0	0	0.139949	0	0.164695	0	0.187911	0	0.164903	0	0.657749	0.55284	0	0.192465	0	0.356112	0.357144	0.475557	0.601063	0	0.763016	0.438072	0.299238	0.234955	0.620397	0	0	0	0.25107	0	0	0	0	0	0	0.175586	0	0	1.14421	0	1.45053	0.165144	0.161087	0.123777	0	0.283077	0	0	0.151059	0	0.377362	0	0	0	1.08471	0.740428	0	0	0	0.178456	0.165333	0	0.389534
Nudcd2	3.88478	0	0	0	1.22138	0	0	0	0	0	0	0	0	0	0	0	0	0	0	0	0	0	0	0	0	0	0	0	0	0	0	1.3213	0	0	0	0	0	0	0	0	0	0	0	0	0	0	0	1.08256	1.12923	0	0	1.27065	0	0	0	1.89777	0	0	0	0	0	1.59228	0	0	2.35095	0	0	0	1.11357	0	0	0	0	0	0	1.02161	0	0	0	0.877505	0	0	0	1.19662	0	0	2.83616	0	0	0	0.988983	0	1.13177	0	0	0
Nudt1	0	3.6116	0	0	0	0	0	0	0	0	0	0	0	0	0	0	1.63712	0	0	0	0	0	0	0	1.8122	0	0	0	0	0	0	0	0	0	0	0	0	0	0	0	0	0	0	2.45004	0	0	0	0	0	0	0	0	0	0	0	0	0	0	0	0	0	0	0	0	0	0	0	1.50897	0	0	0	0	0	0	0	0	2.76634	1.72144	3.16329	0	0	0	0	0	0	0	0	0	0	0	0	0	0	0	0	0
Nudt13	0	0	0	0	0	0	0	0	0	0	0	0	0	0	0	0	0	0	0	0	0	0	0	0	0	0	0	0	0	0.754695	0	0	0	0.663753	0	0	0	0	0	0	0	0	0	0	0	0	0	0	1.34607	0	0	0	0	0	0	0	0	0	0.568958	0	0	0	0	0	0	0	0	0	0	0	0	0	0	0	0	0	0	0	0	0	0	0	0	0	0	0	0	0	0	0	0	0	0	0	0	0
Nudt16l1	0	0	0	0	0	0	0	0	0	0	0	0	0	0	0	0	0	0	0	0	0	0	0	0	0	0	0	0	0	0	0	1.75955	0	0	0	0	0	0	0	0	0	0	0	0	0	0	0	0	0	0	0	0	0	0	0	7.58168	0	1.3099	1.27124	0	0	0	0	1.96362	0	0	0	0	0	0	0	1.3805	0	0	0	0	0	0	0	0	0	0	0	0	0	0	0	0	0	0	0	0	0	0	0	0
Nudt18	0	0	0	0	0	0	0	0	0	0	0	0	0	0	0	0	0	0	0	0	0	0	0.345385	0	0.313794	0	0	0	0	0	0	0	0	0	0	0	0	0	0	0	0	0	0	0	0	0	0	0	0	0	0	0	0	0	0	0	0	0	0	0	0	0	0	0	0	0	0	0	0	0	0	0	0	0	0	0	0.239505	0	0	0	0	0	0	1.09528	0	0	0	0	0	0	0	0	0	0	0	0
Nudt2	0	0	0	0	0	0	0	0	0	0	6.32388	0	0	0	0	0	0	0	0	0	0	0	2.48922	0	0	0	0	0	0	0	0	0	0	0	0	0	0	0	0	0	0	0	0	0	0	0	0	0	2.48308	0	0	0	0	0	0	0	0	0	0	0	0	0	0	0	0	0	0	0	0	0	0	0	0	0	0	0	0	0	0	0	0	0	1.79511	0	0	0	0	0	0	0	0	0	0	0	0	0
Nudt5	0.282434	0.223529	0.758481	0.257168	0.532787	0.306644	0	0	0	1.04037	0	0	1.05183	0	0.283685	0.63729	0.405299	0	0.654571	0.257848	0.909806	0.493644	0.74071	0.552651	1.34592	0.170894	0.171866	0.71607	0.261101	1.10471	0.946242	0.288186	0	0.971591	0	0.774335	0	0	0.558168	0.259926	0	0.2281	0	0	0.764712	0	0.266226	1.41669	0.246294	0	0.328906	0.554277	0.326778	0.633262	0.403973	0.620878	0	0	0.416415	0.413396	1.39898	0	0	0	0.76914	0.946101	0	0	0.485756	0	0	0.226104	1.06404	0.573269	0.228434	0	0.342427	0.639258	0	0.574173	0	0.417902	0.35611	1.04397	0	0.481025	0.206196	0.857381	1.02419	0	0	0	0	0.228696	1.23213	0
Nudt7	0	0	0	0.328564	0	0	0	0	0.450396	0	0.801403	0	0	0	0	0	0	0	1.67259	0	0	1.05115	0	0	0	0	0	0	0	0	0	0.368193	0	0	2.68542	0.247327	0	0.291059	0	0.332088	0	0.291427	1.72901	0	0	0	0	0.301666	0	0	0.420218	0.708158	1.2525	0	0.258063	0	0	0	0.266011	1.05633	0	0	1.04852	0	0.655115	0.30219	0	0	0	0	1.51592	0.288876	0	0	0.291853	0.284683	0	0.816731	0	0.489052	0	0	0	0	0	0	0.263441	0.821558	0	0.321899	0	0	0.31538	0	0	0.68841
Nudt9	0	0	0	0	0	0	0	0	0	0	0	0	0	0	0	0	0	5.88607	0	0	0	0	0	0	0	0	0	0	0	0	0	0	0	0	0	5.36524	0	0	0	0	0	0	0	0	7.06475	0	3.68928	0	0	0	0	0	0	0	0	0	0	0	0	0	0	0	0	0	3.55283	0	0	0	0	0	0	0	0	0	0	0	0	0	0	0	0	0	0	0	0	0	0	0	0	0	0	0	0	0	0	0
Nufip1	0	0	0.565802	0.383678	0	0.457493	0	0	1.05189	0	0.935832	0	0.392316	0	0.42324	0	0.30234	1.2674	0	0.384693	0.678686	0.49099	0	0.41226	0.334672	0	0	1.06833	0	0	0.705866	0	0.394068	0	0.522646	0.288814	0	0	0	0	0	0	0	1.3574	0.7606	0.553155	0	0	0	0	0.981412	0	0	0.314929	0.301351	0.30877	0	0.640159	0.310632	0.616761	0	0	0	0	0.382503	0.35288	0	0.557347	0	0	0	0.674664	0	0.42764	0.340809	0	0	0	0	0	0	0	0.79694	0	0	0	0.307631	1.59895	0.382007	0	0.321818	0	0	0	0.459565	0
Nufip2	0	0	0	0	0	0.361217	0	0	0	0	0	0	0.309756	0	0	0	0	0.500344	0	0	0	0	1.16338	0	0	0	0	0	0	0	0	0	0	0	0	0	0	0.536713	0	0	0	0	0	0	0	0	0	0	0	0	0	0	0	0	0	0	0	1.26361	0.490524	0	0	0	1.93348	0	0	0	0	0	0	0	0	0	0	0.337647	0	0.524955	0.201684	0.251009	0	0	0	0.492275	0	0	0	0	0	0	0	0	0	0	0.58156	0	0	0
Numa1	0	1.14869	0	0	0	0	0	0	0	0	0	0	0	0	0	0	0	0	3.36377	0	2.3377	0	0	1.42001	0	0.878204	0	0	0	1.41925	0	0	0	1.24822	0	0.994805	0	0	0	0	0	1.17218	0	0	0	0	0	0	0	2.5387	0	0	0	1.08475	2.07597	0	0	2.20499	0	4.2488	0	0	0	0	0	0	0	0	0	0	0	0	0	0	4.69559	1.14506	0	0	3.0183	3.93415	0	0	0	1.34121	0	0	0	0	0	0	0	2.41915	1.26853	0	0	0
Numbl	0	0	0	0	0	0	0	0	0	1.74575	0	0	0	0	0	0	0	0	0	0	0	0	0	0	1.12923	0	0.865174	0	1.31439	0	0	2.90146	0	0	0	0.974503	0	0	0	0	1.32444	0	0	0	0	0	0	0	0	0	0	0	0	0	0	0	0	0	1.04812	0	0	0	0	0	0	0	0	0	1.22265	1.52081	1.19459	0	0	0	0	0	0.861892	0	0	0	0	0	0	2.62767	0	0	0	0	0	0	0	0	0	0	1.55064	0
Nup155	0	0	0	0	0	0	0	0	0	0	0	0	0	0	0	0	0	0	0	0	0	0	0	0	0	0	0	0	0	0	0	0	0	0	0	0	0	0	0	0	0	0	0	0	0	0	0	0	0	0	0	0.978447	0	0	1.06968	0	0	0	0	0	0	0	0	0	0	0	0	0	0.428745	0	0	0	0	0.505987	0	0	0	0	0	0.337856	0	0	0	0	0	0	0	0	0	0	0	0	0	0.40371	0	0
Nup160	0	0	0	0	1.19184	0	0	0	0	0	0	0	0	0	0	0	0	0	0	0	0	1.47238	0	0	1.00361	0.764579	0	0	1.16817	0	0	0	0	0	0	0	0	0	0	0	0	0	0	0	0	0	0	1.05638	1.10192	0	0	3.71976	0	0	0.903689	0	0	0	0.931522	0	0	0	0	0	0	0	0	0	1.08664	0	1.06169	1.01159	0	0	0	0	0	0	0	1.71257	0.947939	0	0	0	0	0	0.922522	0	0	0	0	0	0	3.06956	0	1.20534
Nup188	5.05322	0.799861	0	0	0	0	0	0	0	0	0	0	0	0	0	2.28044	0	0	0	0	0	0	0	0.988785	0	0	0	0	0	0	0	1.03123	0.945153	0	0	0	0	0	0	0	0	1.63244	0	1.08522	0	0	0	0	0	0	0	0	0	0	2.16833	0	0	1.53539	0	0	0	0	0	0	0	0	0	0	0	1.08104	0	0	0.761497	0	0	0.797333	0	0	1.40115	0	0	0	0	0	0	0	0	0	0	0.901566	0	0	0.883307	1.6367	0	0.964041
Nup205	0	0	0	0	0	0	0	0	0	0	0	0	0	0	0	0	0	0	0	0	0	0	0	0	0	0	0	0	0	0	0	0	0	0	0	0	0	0	0	0	0	0	0	0	0	0	0	0	0	0	0	0	0	0	0	0	0	0	0	0	0	0	0	0	0	0	0	0	0	0	0	0	0	0	0	0	0	0	3.89459	0	0	0	0	0	0	0	0	0	0	0	8.58182	0	0	0	0	0
Nup214	0	0.452934	0.76845	0	0	0	0	0	0	0	0	0	0	0	0	0	1.6425	0.860669	0	0	0	0	0	0	1.81815	0.692559	0.348249	0	0	0.559615	0	0	0	0.49218	0	0.392256	0	0.461614	0	0	0.533113	0	0	0	0.516508	0	0.539451	0	0.998127	1.00102	0	1.12312	0	0	1.22785	0	0.658542	0	0.843777	0	0	0	0	0	0	0.958536	0	0.378483	0.492141	0	0.480844	0	0	0	0.462873	0.451502	0.693856	0	0	0.775626	0.429324	0	0	0.528844	1.28504	0.487348	0	0	1.55648	0.510525	0.437081	0	0.500186	0	0	0.545903
Nup35	4.12231	0	2.76763	0	1.94409	0	0	0	2.57268	2.53082	0	0	0	2.35852	4.14057	0	0	3.09976	0	1.88173	4.97971	4.80337	5.40558	4.03315	1.63705	0	7.52547	0	5.71642	4.03099	1.72638	4.20626	3.85518	3.54525	12.7827	5.65096	5.33591	3.32508	2.03671	1.8969	1.92005	1.66464	0	6.63977	5.58074	8.11731	1.94287	5.16937	12.5819	3.60525	4.80059	6.06753	0	3.08096	4.42219	4.53106	4.74358	0	9.11679	3.0169	0	0	0	2.34705	0	1.72612	0	2.72627	3.54496	4.40944	5.19539	6.60026	6.21213	2.09181	0	14.6351	3.74847	0	1.42878	1.39674	9.27746	7.62444	6.49708	11.428	2.31408	3.51044	0	3.12851	0	1.8387	1.57418	0	16.2131	3.33797	2.24797	5.89833
Nup37	0	0	0	0	0	0	0	0	0	0	0	0	0	0	0	0	0	0	0	0	0	0	0	0	0	0	0	0	0	0	0	0	0	0	0	0	0	0	0	0	0	0	0	0	0	0	6.84054	0	0	0	0	0	0	0	0	0	0	0	0	0	0	0	0	0	0	0	0	0	0	0	0	0	0	0	0	0	0	0	0	0	0	0	0	0	16.295	0	0	0	0	0	0	0	0	0	0	0
Nup43	0	0	0	0	0	0	0	0	0	0	0	0	0	0	0	0	0	0	0	0	0	6.99801	0	0	9.54007	0	0	0	11.1043	0	0	0	0	0	0	0	0	0	0	0	0	0	0	0	0	0	0	0	0	10.5049	0	0	0	0	0	0	0	0	0	0	14.8742	0	0	0	0	0	0	0	0	0	0	0	0	0	0	0	0	0	0	8.13962	0	0	0	0	0	0	0	0	0	0	0	0	0	0	0	0
Nup50	0.336015	2.12748	0	1.52978	1.58466	0.364817	0	0.716762	0.419404	0.825162	1.49252	0	0.625686	0.768985	0	0.758191	0	0.505331	3.115	2.76088	0.270601	0.391529	0	1.31499	0.80063	2.64308	1.02235	0.851916	0.931905	3.61428	0.562877	0	0.942721	3.17876	0	0.690926	2.0297	0.813094	0.664058	1.23695	0.626022	0.271374	0	0	2.72936	0	0.633464	0.280908	1.75811	0.881605	0.391302	0.989144	0	2.00906	0.720917	1.23111	0	2.04192	1.23853	0.491822	4.16096	1.23952	7.81099	0.382622	0	0.562793	0	1.11111	0.866864	1.43768	0.282322	0.537996	3.29133	1.36405	1.90239	0.265094	0.814779	0.760532	0.465848	2.0493	1.26036	0.994364	0.635502	0.931513	1.88623	2.8614	0.981255	1.02004	0.304623	2.69774	0.76988	2.24024	0.293678	1.90458	0	0.961561
Nup85	0	0	0	0	0	0	0	0	0	0	0	0	0	0	0	0	0	0	14.5898	5.74722	5.0697	3.66763	5.50327	0	14.9998	11.4272	0	0	0	0	0	12.8468	0	0	15.6164	17.2593	0	0	6.22055	11.5871	0	10.1683	0	6.75976	17.0448	16.528	5.93396	15.7884	5.4897	5.50561	0	98.835	29.1344	9.40992	13.5063	9.2259	7.24397	38.2553	0	0	0	0	0	7.16839	17.1435	0	0	4.16331	0	0	21.1571	0	0	25.5554	0	4.96652	38.1621	47.495	4.36381	0	0	0	27.7809	0	0	16.0825	4.59594	0	17.1213	16.8473	0	0	5.50205	15.2923	0	6.00493
Nup93	0	0	0	0	0	0	0	0	0	0	0	0	0	0	0	0	2.00482	0	0	0	4.50038	0	0	2.7337	0	0	0	0	0	0	0	0	0	0	0	0	2.41115	0	0	0	0	2.25661	0	0	0	0	0	9.34357	2.4366	0	0	0	0	0	0	6.14238	0	14.8572	0	0	0	0	0	0	0	4.67991	0	0	0	0	0	0	0	0	2.25991	2.20439	0	4.21614	0	0	2.09611	0	0	0	0	0	0	0	0	2.49256	2.13398	0	2.44208	0	0	0
Nupl2	0	0	0	0	0	0	0	0	0	0	0	0	0	0	0	0	0	0	0	0	0	0	0.815663	0	0	0	0	0	0.862566	0	0	0	0	0	0	0	0	0	0	0	0	0	0	0	0	0	0	0	0.406826	0	0	0	0	0.348671	0	0	0	0	0	0	1.15541	2.2946	0	0.531229	1.69394	0	0	0	0	0	0.391974	0.373475	0	0	0	0	0	0	0	0	0	0	0.588218	0	0.523767	0	0	1.41621	0	0	1.0689	0	0	0	0	0
Nupr1l	0	0	0	0	0	0	0	0	0	0	0	0	0	0	0	0	0	0	0	0	0	0	0	0	0.4117	0	0	0	0	0	0	0	0	0	0	0	0	0	0	0	0	0	0	0	0	0	0	0	0	0	0	0	0	0.387412	0	0	0	0	0	0	0	0	0	0	0	0	0	0	0	0	0	0	0	0	0	0.40895	0	0	0	0	0	0	0	0	0	0	0.756871	0	0	0	0.395888	0	0.453045	0	0	0
Nus1	0	0.468853	0	0.539411	1.3969	0	0	0.31592	0	0.363698	0	0	0.275777	0.677875	0.892546	0	0.212529	1.33638	1.37297	0.540838	1.1927	1.55313	0	2.02858	3.05834	0.716901	0.901222	0.37549	0	0.579284	0.248093	0.302235	0.277009	0.509479	1.83697	1.42115	1.78922	0.238919	1.75614	1.36299	0.551851	1.1961	0.709639	0	4.54463	0.388839	0.558411	1.73338	2.06642	1.5543	0.689881	2.9065	3.08438	5.31308	3.38935	1.3023	1.02253	0	0.873434	0	1.83398	0	1.72139	1.68644	0.806638	2.72862	0	0.783571	2.54719	0	0.746617	0.237127	1.3391	0.901826	1.43743	1.16843	1.25693	0.223474	3.0799	0.401444	2.22207	1.31483	0.373471	0.273716	1.3302	1.00895	0.432498	4.4959	5.10209	0.528469	0.904886	0	1.29442	0.239846	0.6461	0.282545
Nusap1	0.462802	0	0	1.6856	0.436517	0.502472	0	0.493607	0.577656	0.568258	1.02784	0	0	0	1.8594	1.04428	1.32826	0	1.07259	0.422515	0.745412	1.07852	1.21374	2.26396	1.10273	0.560059	1.40811	0	0.85569	0.905099	0.775264	0	0.865623	0.796033	6.31435	1.26884	0.798732	0.746596	1.37194	1.70368	1.72447	0.747539	0.554386	1.49086	1.25307	0	1.30873	0	0.807165	2.42851	0	0	0	2.42124	0.992937	1.01738	0	0.351549	1.70586	1.3548	1.1462	1.13815	0	0	0	0	0	0	0	0.495037	0	0.740995	0	0.939369	0.374316	1.46048	0.841662	1.39667	0	2.82255	0.347186	0.342391	0.291764	0.855331	0	0.394108	0.675754	0.70246	0.419565	1.23856	0.353459	0	1.61796	0.374746	0	0.882921
Nwd1	0	0	0	0	0	0	0	0	0	0	0	0	0	0	0	0	0	0	0	0	0	0	0	0	0	0.519277	0	0	0	0.139865	0	0	0	0.123011	0	0	0	0.230744	0	0	0	0	0	0	0	0	0	0	0	0	0	0	0	0	0	0	0	0	0	0	0.177123	0	0	0	0	0	0	0	0	0	0	0	0	0	0.115687	0	0	0	0	0	0	0	0	0	0	0	0	0	0	0	0	0	0	0	0	0
Nxf1	0.930756	0.920793	0.62489	1.05937	0	1.26317	0	0.496355	0.290436	0.857132	2.06712	0	0.433285	1.06504	0	0.262522	0.50087	0	0.539281	1.48703	1.8739	0.948963	0.813665	1.82125	0.184811	2.11191	1.55754	1.1799	0.430227	0.455069	2.53364	0.237427	0	0.400232	0.86584	1.2759	0.401589	0.938441	1.14964	1.28487	1.08379	0.7517	0.278736	0.749579	0	0.610922	1.31602	0.389056	0.405829	1.42452	0.541951	0.684978	0	0.869542	0.832054	2.04609	0.267757	0.707012	0.85768	0.68117	2.5933	0.572244	0	0.529928	0.844895	0.97433	0	1.2311	0.4002	0.995585	0.586521	0.55884	0.175326	0.944598	0.3764	1.65219	1.41058	1.22889	0.483897	1.26145	1.39647	1.03289	1.76033	0.645069	0.261242	1.18891	0	0.353185	0.8438	0.8303	0.355426	0.775679	1.83034	0.94208	0.761336	0.887836
Nxnl2	0	0	0	0	0	0	0	0	0	0	0	0	0	0	0	0	0	0	0	0	0	0	0	0	0	0	0	0	0	0	0	0	0	0	0	0	0	0	0	0	0	0	0	0	0	0	0	0	0	0	0	0	0	0	0	0	0	0	0	0	0	0	7.64867	0	0	0	0	0	0	0	0	0	0	0	0	0	0	0	0	1.78374	0	0	0	0	0	0	0	0	0	0	0	0	0	0	0	0
Nxpe4	0	0	0	0	0	0	0	0	0	1.33938	0	0	0	0	0	0	0	0	0	0	0	0	0	0	0	0	0	0	0	0	0	0	0	0	0	0	0	0	0	0	0	0.880972	0	0	0	0	0	0	0	0	0	0	0	0.815264	0	0	1.25522	0	0	0	0	0	0	0	0	0	0	0	0.938047	0	0	0	0	0	0	0	0	0	0	0	0	0	0	0	0	0	0	0	0	0	0	0	0	0	0	0
Nxt1	0	0	5.25539	0	3.69159	0	0	4.1744	4.8852	0	0	0	0	0	3.93121	0	0	0	0	0	3.15195	0	0	0	3.10856	0	0	4.96153	3.61826	0	0	7.98717	10.9808	0	0	0	3.37741	0	3.86746	0	7.29187	6.32188	4.6884	0	3.53238	5.13792	0	0	0	0	4.55787	3.8405	4.52838	0	0	0	0	0	2.88528	0	9.69332	0	0	0	0	3.27769	0	2.58843	0	0	0	3.13327	0	0	3.16557	3.0878	0	0	0	0	0	0	0	0	8.7883	0	0	2.97033	0	3.49146	0	0	3.42075	0	0	3.7334
Nxt2	0.559425	0.8855	0	0	0.527653	0	0	0	0	0.686899	0	0	0	0	0.561903	0	0.401393	0	3.88958	0	1.35156	1.3037	1.95619	1.64198	1.33295	1.01548	1.70209	0.70917	0	0.547032	2.34281	0	2.09269	0.481114	0	1.91718	0.965491	3.60988	1.10558	0	0	1.80722	0	4.80565	1.51469	0	0	0.467679	0.487842	0.978512	2.60589	9.88085	2.58903	0	1.60032	1.63972	0.643736	6.37418	3.29922	0	9.00576	0.687887	0	0.63702	0	0	0	1.10992	0.481075	0	0.940066	4.03065	1.26454	1.70324	5.42959	2.20675	1.69564	0.84413	1.16337	1.13728	2.9377	0	0.352679	2.06781	1.88422	3.33473	0	1.27368	3.04297	0	0.854507	0	2.4447	0.90597	3.66077	1.06726
Nyx	0	0	0	0	0	0	0	0	0	0	0	0	0	0	0	0	0	0	0	0	0	0	0	0	0	0	0.32165	0	0	0	0	0	0	0	0	0	0	0	0	0	0	0	0	0	0	0	0	0	0	0	0	0	0	0	0	0	0	0	0	0	0	0	0	0	0	0	0	0	0	0	0	0	0	0	0	0	0	0.398795	0	0	0	0	0	0.976903	0	0	0	0	0	0	0	0	0	0	0	0
Oacyl	0.739043	0	0	0	0	0	0	0	0	0	0	0	0	0	0.742315	0	0	0	0	0	0	0	0	0	1.17396	0	0	0.936867	0	0	0	0	0	0	0	4.05239	0	0	0	0	0	0	0	0	0	0	0	0	0.644476	0	0	0	0	2.2094	0	0	0	0	0	0	0	0	0	0	0	0	0	0	0	0	0	0	0	0	0	0	0	0.55758	0	2.00324	0	0	0	0	0	0	0	1.12175	0	0	0	1.23182	0	0	0	0
Oard1	0	0	0	0	4.08139	2.34903	0	0	2.70051	2.65658	0	0	0	0	0	2.44097	0	0	0	0	3.48476	1.26051	1.89139	0	5.1552	0	0	5.48542	0	2.11564	1.81216	0	0	1.86071	0	0	0	0	0	0	0	0	0	0	1.95268	0	0	1.80875	0	9.46098	0	0	0	0	6.18924	0	0	0	0	0	0	0	0	0	0	1.81189	0	2.86174	0	0	1.81785	0	0	0	1.74991	0	0	4.89701	8.99867	0	0	0	5.45593	3.99863	0	3.68487	1.57956	3.28396	0	0	0	0	0	1.75192	0	0
Oas1b	1.02653	0	0	0	0	0	0	0	0	0	0	0	0.955739	0	0	0	0.736545	0	0	0	0	0	0	0	0	0.621126	0	1.30131	0.948993	0	0	0	0	0	0	0	0	0.828003	0	0	0	0	0	0	0	0	0	0	0	0	0	0	0	0.767213	0	0	0	0	0	0	1.27118	0	0	0	0	0	0	0.67889	0	0	0	0	1.54693	0	0	0	0	0	0	0	0	0	0	0	2.30499	0	2.24831	0	0	0	0	0	0	0	0	0
Oas1d	8.85599	1.40179	0	1.61275	8.35301	0	0	3.77819	8.84303	2.17479	11.801	0	1.64906	6.0802	5.33712	5.99485	6.35426	0	0	3.23403	4.27917	0	4.64513	1.73289	8.44054	5.35853	4.3112	2.2453	0	1.73196	5.93406	3.61453	1.65642	1.52326	26.3626	9.71199	4.58526	7.14328	7.00075	3.26009	1.64994	4.29138	2.1217	1.9019	65.5405	2.32513	0	1.48072	4.63368	6.19614	4.12526	27.8078	26.6407	21.1803	10.1336	6.4894	4.07627	17.4905	6.52855	7.77746	2.19332	4.35584	0	6.05061	9.64684	13.3496	398.335	7.02824	9.1388	1.89456	7.44086	15.5973	9.34189	19.7729	17.1906	0	2.14743	5.34521	4.91114	1.20025	2.65744	2.62074	10.0495	3.27345	15.9083	3.0166	6.46548	16.1304	4.81717	4.7401	6.76364	2.95218	0	4.30259	3.86346	5.06857
Oas1f	0	0	1.78978	0	1.25721	0	0	0	0	1.63664	0	0	0	0	0	0	0	0	0	1.21689	0	0	0	0	0	0	0	0	0	0	0	0	0	0	0	0.913596	0	0	0	0	0	0	0	0	1.20299	0	0	0	0	0	0	0	0	0	0	0.976721	1.5338	0	0	0	0	0	0	0	0	0	0	0	0	1.42576	0	0	0	0	0	0	0	0	0	0	0	4.9306	0	0	0	0	0	3.03473	0	0	0	2.22167	0	3.23792	0	0
Oas1h	0	0	0	0	5.25216	0	0	0	2.31678	0	0	0	0	0	0	0	1.3318	0	4.3018	3.38912	0	0	0	0	1.47422	0	3.38847	0	0	0	0	0	0	0	0	1.27222	0	0	1.83412	1.70822	0	1.49906	2.22345	0	1.67521	0	0	0	0	3.24665	2.16155	1.82134	0	5.54901	0	1.36012	0	1.40994	0	0	2.2985	0	0	0	1.68491	0	0	0	0	0	0	1.48594	0	0	0	1.46437	0	1.40039	0	1.25781	1.39244	5.49285	5.85083	3.43044	0	0	0	1.40866	0	6.62323	0	3.09376	1.62227	3.00595	0	0
Oasl1	0	0	0	0	0	0	0	0	0	0	0	0	0	0	0	0	0	0	0	0	0	0	0	0	0	0	0	0	0	0	0	0	0	0	0	0	0	0	0	0	0	0	0	0	0	0	0	0	0	0	0	0	0	0	0	0	0	0	0	0	5.17623	0	0	0	0	0	0	0	0	0	0	0	0	0	0	0	0	0	0	0	0	0	0	0	0	0	0	0	0	0	0	0	0	0	0	0
Oasl2	0	0	0	0	0	0	0	0	0	0	0	0	0	0	0	0	0.403337	0	0	0	0	0	0	0	0	1.0204	0	0	0	0.549681	0	0	0	0.483443	0	0	0	0	0	0	0	0	0	0	0	0	0	0	0	0	0	0	0	0	0.402018	0.411915	0	0	0	0	0.696104	0	0	0	0	0	0	0	0	0	0	0	0	0	0	0	0	0.848217	0	0	0	0	0	0	0	0	0.410396	0	0	0	0	0	0	0	0	1.07242
Oaz1	4.50434	5.34735	3.02412	6.15208	0	12.2261	0	4.80416	0	2.76536	0	0	6.29058	2.57709	9.04857	5.08184	4.84786	6.77406	0	14.3928	9.06864	9.18489	9.84421	6.61037	8.94382	4.08819	5.48192	17.1301	4.16411	4.40455	9.43183	11.4902	4.21245	3.8738	13.9673	6.17465	1.94347	16.3495	8.90182	12.4361	14.6859	9.09452	5.3957	7.25509	10.1632	17.7391	16.9834	7.53124	3.92797	19.6968	13.1137	13.2596	10.4231	10.0994	4.83201	8.25161	15.5495	1.71077	13.2822	13.1859	13.9446	11.0774	0	0	4.08882	9.43042	0	4.46838	5.81023	4.81807	13.246	5.40894	6.78783	18.2853	1.82157	14.2145	12.2875	11.8942	10.9283	10.6832	5.06861	8.33102	9.93885	2.08118	17.6997	11.5073	13.1539	8.54609	8.16704	6.02728	15.4806	11.2616	15.7472	5.47097	12.2815	4.29663
Oaz2	3.62346	1.72064	2.91926	0.659863	2.0506	1.57362	0	3.09172	0	1.77965	8.04738	0	4.0483	4.14623	0.727902	1.63521	2.0799	3.26959	3.3591	2.64643	2.91807	2.53326	3.16762	2.83607	4.02906	4.38493	3.52789	0	0.669954	2.83455	2.42794	5.17615	5.42185	2.49299	0.898865	2.98028	0.62536	6.42995	1.43219	4.00164	2.02524	1.17056	4.34051	0	3.92432	6.65934	0.683105	4.24089	1.26392	5.07035	5.06359	9.95546	7.54626	2.1665	1.55482	5.31033	8.3391	4.40387	4.27389	1.06073	0.897405	2.67332	8.42309	0.82521	5.92057	1.82069	0	5.75126	6.23196	0.775169	3.04446	2.32062	2.73019	2.94188	2.93067	1.71521	1.31794	3.28052	3.51647	0.982173	2.71826	2.14457	2.74121	2.67869	7.32257	1.85138	0.529075	1.64995	3.28494	0.646477	0.553474	6.03948	1.90015	0.586807	0.790375	3.45637
Obox1	4.01154	3.17488	0	1.82634	9.45927	4.3554	0	0	7.51064	2.46282	0	0	3.7349	4.59029	0	2.26293	2.87832	0	0	3.66233	1.6153	1.16857	1.75344	3.92478	4.77919	10.9228	0	0	1.85427	3.92267	1.67999	2.04662	1.87579	3.44999	7.46351	5.49911	13.8467	3.23573	9.90989	1.84593	1.86845	0	0	0	9.05129	0	5.672	3.35364	1.74912	1.75419	2.3358	11.809	11.6034	1.49908	2.86891	8.81861	2.30806	15.236	5.91454	0	4.96759	0	11.6565	2.28398	0	6.71895	0	11.9386	8.62427	4.29095	6.74105	4.81718	12.0904	8.1424	3.24455	3.16485	0	10.5929	5.56156	1.35921	4.51408	2.96782	6.32249	0	4.50379	3.41611	0	10.6556	5.45515	3.57858	0	0	3.5061	1.62414	2.18756	9.56639
Obox5	6.48267	4.1045	3.48186	1.18055	2.4458	1.40767	0	0	1.6183	1.59197	8.63845	0	1.20712	2.96718	0	0	1.86055	5.84956	3.00485	1.18367	8.35305	9.81979	4.53371	8.87944	3.08928	7.0605	1.57792	1.64359	2.39721	1.26781	2.17189	1.32294	6.06258	1.11504	11.257	6.22062	10.0694	1.04579	7.68693	0	2.41554	2.09422	0	15.3143	12.8717	3.40403	4.88852	5.4195	6.78379	9.07127	1.50986	22.9	18.0012	23.2563	6.49064	13.3009	2.98387	11.8183	3.82317	1.89773	14.4498	1.59426	3.7674	7.38185	3.53079	11.9436	0	2.57237	1.11495	4.16052	2.17871	8.30356	6.83836	7.8949	7.3405	8.18305	3.14387	7.82549	8.08876	0	1.94527	1.91841	6.53899	4.7924	13.1007	3.31227	5.67935	1.96793	8.22784	11.566	6.93147	10.8051	9.06541	4.19939	5.65618	13.6042
Obox7	0	0	0	0	2.00337	0	0	0	7.95334	0	0	0	0	0	0	0	0	0	0	1.9391	0	0	0	0	3.37393	0	0	0	0	8.30778	1.77901	0	0	7.30668	0	1.45581	0	0	0	0	0	1.71539	0	0	5.75088	0	0	10.654	0	3.71516	0	8.33669	12.2874	3.17489	1.51901	4.6692	0	0	0	0	0	0	0	0	1.92806	0	0	1.40469	0	0	0	3.40075	0	0	1.7179	1.6757	0	0	0	1.43932	0	1.57138	0	0	0	0	0	1.61195	1.92556	0	0	0	1.85638	0	0	0
Ocel1	0	0	0.236506	0	0	0	0	0	0	0.21627	0	0	0	0	0.176915	0	0	0	0	0	0	0	0	0	0	0.639447	0	0	0	0	0	0	0	0	0	0	0	0	0	0	0	0	0	0	0	0	0	0	0	0	0	0.172832	0	0	0	0	0	0	0	0	0	0	0	0	0	0	0	0	0	0	0	0	0	0	0.142459	0	0	0	0	0	0	0	0	0	0	0	0.385771	0	0.479038	0	0	0	0	0	0	0
Ociad1	0.302988	0	0	0.551767	0.28578	0.32896	0	0.323156	0.756363	0.372029	0.672909	0	0	0.693402	0	0.683669	0.652191	1.36699	0.702207	0.276613	0.488008	1.23566	0.264872	1.18574	0.240646	0.733322	0.921865	0	0.840308	0.592552	0.253776	1.54579	1.41677	0.521149	0.375808	0.830687	0.784374	1.22196	0.598789	1.39421	0.564491	0.2447	0	0	1.91418	0	0.856803	0.253298	0.264218	0.794953	1.05852	0.594615	1.05168	0.905796	1.5168	1.1101	1.04595	0	0	3.10437	1.12559	0.372564	1.76081	0	0	0.253738	0	0	1.56332	0.648184	0	0.242558	0.913178	0.922483	0.245058	0.717114	0.367347	0	0.84012	0.205319	0.227296	0.224157	0	0	1.36067	0.774048	0.221202	0.919777	1.64809	0	0.231403	0	0.794439	0.24534	0	0.289017
Ocrl	0	0	0	0	0.317851	0	0	0	0	0	0	0	0	0	1.01545	0	0	0	0	0	0	0	0	0	0	0.203904	0.615191	0	0	0	0	0.343853	0	0	0.417982	0	0	0.271818	0	0	0	0	0	0	0.304142	0	0	0	0.29387	0	0	0	0	0.251862	0	0	0	0	0	0	0	0.828748	0	0	0.305903	0	0	0	0.579586	0.360462	0	0.809336	0.761743	0.342002	0	0	0	0	0	0	0.252804	0.747938	0	0	0	0.286971	0	0	0	0	0	0	0	0	0	0
Odc1	1.38595	1.09689	0	0	0	3.0095	0	1.4782	0	3.40352	0	0	0	0	1.39209	0	0	0	0	0	0	0	0	2.71195	0	3.35441	0	0	2.56253	1.35525	0	1.41417	0	1.19194	0	0	0	0	1.36951	3.8265	0	1.11933	1.66022	0	1.25085	0	0	0	2.41721	2.42422	0	0	3.20711	0	2.97354	1.01558	0	1.05278	1.02171	2.0286	0	0	0	0	1.2581	0	0	0	0	0	5.82243	1.10953	0	1.40656	0	2.18685	0	0	0	0.939186	1.03972	3.07607	0.873745	2.56146	0	0	1.01184	4.20731	1.25647	4.94546	1.0585	0	2.42265	0	0	0
Odf2	0.683011	1.08112	2.75135	0.62191	0	1.48311	0	0.728474	2.55754	1.67729	0	0	1.27182	2.34465	0.686035	0	0.490067	0	1.58295	0.623554	0	2.38756	0	1.33648	0.542475	9.09199	2.07811	0.865836	1.89426	0	0.572074	0.696919	0	0	2.5415	0.936287	0.589391	1.10184	2.02473	1.25716	1.90875	1.65485	0.818172	2.93365	4.93147	0.896618	3.21908	2.85498	0	1.19468	2.38618	1.34041	6.32198	3.06284	0.488464	1.50147	0	2.59411	0.503509	0	1.69158	5.87896	0	2.33324	4.96003	2.85995	0	1.80682	1.1747	0	2.29548	2.18715	1.5439	2.07951	2.20969	3.77196	0	0.515306	1.42038	0.925682	2.56191	0.505306	4.30591	5.6804	7.66822	1.7449	3.98916	0.518351	4.95361	3.04647	3.65148	0	4.17868	1.10611	0.744915	3.90909
Odf2l	0	0	0	0	0	0	0	0	0	0	0	0	0.917005	0	0	0	0	0	2.28267	0	0	0	0	0	0	0	0	0	0	0	0	0	0	0	0	0	0	0	0	0	0	0	0	0	0	0	0	0	0	0	0	0	0	0	0	2.16517	0	0	0	0	0	0	0	0	0	0	0	0	0	0	0	0	0	0	0	0	2.98535	0	0	0	0	0	1.86278	0	0	0	0	0	0.89291	0	0	0	0	0	0	0
Ogdh	0	0.851758	1.4451	0	0	1.16847	0	1.14785	0	2.6429	0	0	1.002	0	4.32393	1.2142	1.54439	4.85555	0	0	0.866705	0	1.88165	1.05294	0	0.651191	0	0	0.994927	1.05238	1.80283	0	0	0.925563	0	2.95061	0.928701	0.868082	1.06345	0	3.00761	0	0	0	0	1.4128	1.01446	0	1.87701	3.7649	2.50659	0	2.49038	0	0.769671	1.57724	1.23841	1.63501	1.58675	1.57525	1.33271	0	0	1.22549	3.90775	0	0	0.711751	0	3.45353	0	0.861569	0	0	0.870449	0	0.652411	0	0	1.45859	4.84415	0.796208	0	0.994509	0	1.83295	0	2.45029	0.975671	0	0	0	0	0	2.34752	0
Ogfod1	0	0	0	0	0	0	0	0	0	0	0	0	0	0	0	0	0	0	0	0	0	0	0	0	0	0	0	0	0	0	1.22108	0	0	0	0	0	0	0.470372	0.576234	0.268339	0	0	0	0	0	0	0	0	0	0	0	0	0	0	0	0	0	0	0	0	0	0	0	0	0.264678	0	0	0	0	0	0.244984	0	0	0	0	0	0.35351	0	0	0	0.218735	0	0	0	0	0	0	0	0	0	0	0	0	0	0	0
Ogfod2	0	0	0	0	0	0	0	0	0	0	0	0	0	0	0	0	0	0	0	0	0.828317	0	0	0	0	0	0	0	0	0	0	0	0	0	0	0.70498	0	0	0	0	0	0	0	0	0	2.70044	0.969525	0	0	1.79908	0	0	0	0	0	0	0	0	0	0	0	0	0	0	0	0.861362	0	0.680226	0	1.10019	0	0	0	1.04385	0	0	0	0	0.712985	0.696995	0	1.52189	0	1.90092	0	0	0	0	0	0.917539	0	0	0	0	0	0
Ogg1	0	0	0	0	0	0	0	0	0	0	0	0	0	0	0	0	0	0	0	0	0	0	0	0	0	0	0	0	0	0	0	0	0	0	0	0	0	0	0	0	0	0	0	0	0	0	0	0	0	0	0	0	0	0	0	0	0	0	3.19655	0	0	0	0	0	0	0	0	0	0	0	0	0	0.816792	0	0	0	0	0	0	0	0	0	0	0	0	0	0	0	0	0	0	0	0	0	0	0
Ogt	0.516307	1.22587	0.693276	0	0	0	0	0.550674	0	0	0	0	0	0	0	0	0	0	0	0	0	0	0	0	0	0.312404	0	0	0	0.50487	0	0	0	0.444032	0	0	0	0.416456	0	0	0.480961	0.416982	0	0.554407	0.931961	0	0	0	0	0	0	0	0	0	0	0	0.59412	0	0	0	0	0	0	0	0	0	0	0	0	0	0	0	0	0	0	0	0.31299	0.389534	0.357902	0	0	0	0	0	0.579663	0	0.37694	0	0.936143	0	0.394323	0	0	0	0	0.492499
Olfm1	0	0	0	1.42764	0	0	0	0	0	0	0	0	0.729889	0	0	0	0	0	0	0	0	0	0	0	0	0	0	0	0	0	0	0	0.733149	0	0	0	0	0.632339	0	0	0	0	0	0	0	0	0	0	0	0	0	0	0	0	0	0	0	0	1.15584	0	2.91236	0	0	0	0	0	0	0	0	0	0	0.627594	0.590689	0.79561	0.634063	0.618486	0	0	0.543431	0	0	0	0	0	0.880149	0	0	0	0	0	0	0	0.685176	0	0	0
Olfml1	0	0	0	0	0	0	0	0	0	0	0	0	0	0	0	0	0	0	0	0	0	0	0	0	0	0	0	0	0	0	0	0	0	0	0	0	0	0	0	1.44403	0	0	0	0	0	0	0	0	0	0	0	0	0	0	0	0	0	0	0	0	0	0	0	0	0	0	0	0	0	0	0	0	0	0	0	0	0	0	0	0	0	0	0	0	0	2.67236	0	0	0	0	0	0	0	0	0	0
Olfml2a	0	0	0	0	0	0	0	0	0	0	0	0	0	0	0	0	0	0	0	0	0	0	0	0	0	0	0	0	0	0	0	0	0	0	0	0	0	0	0	0	0	0	0	0	0	0	0	0	0	0	0	0	0	0	0	0	0	0	0	0	0	0	0	0	0	0	0	0	0	0	0	0	0	0	0	0	0	0	0	0	0	0	0.38336	0	0	0	0	0	0	0	0	0	0	0	0	0
Olfr111	0	0	0	0	0	0	0	0	0	0	0	0	0	0	0	0	0	0	0	0	0	0	0	0	0	0	0	0	0	0	0	0	0	0	0	10.5332	0	0	0	0	0	0	0	0	0	0	0	0	0	0	0	0	0	0	0	0	0	0	0	0	0	0	0	0	0	0	0	0	0	0	0	0	0	0	0	0	0	0	0	0	0	0	0	0	0	0	0	0	0	0	0	0	0	0	0	0
Olfr212	0	0	0	0	0	0	0	0	0	0	0	0	0	0	0	0	0	0	0	0	0	0	0	0	0	0	0	0	0	0	0	0	0	0	0	0	0.747735	0	0	0	0	0	0	0	0	0	0	0	0	0	0	0	0	0	0	0	0	0	0	0	0	0	0	0	0	0	0	0	0	0.92686	0	0	0	0	0	0	0	0	0	0	0	0	0	0	0	0	0	0	0	0	0	0	0	0	0	0
Olfr613	0	0	0	0	0	0	0	0	0	0	0	0	0	0	0	0	0	0	0	0	0	0	0	0	0	0	0	0	0	0	0	0	0	0	0	0	0	0	0	0	0	0	0	0	0	0	0	0.315502	0	0	0	0	0	0	0	0	0	0	0	0	0	0	0	0	0	0	0	0	0	0	0	0	0	0	0	0	0	0	0	0	0	0	0	0	0	0	0	0	0	0	0	0	0	0	0	0
Olfr701	0	0	0	0	0	0	0	0	0	0	0	0	0	0	0	0	0	0	0	0	0	0	0	0	0	0	0	0	0	0	0	0	0	0	0	0	0	0	0	0	0	0	0	0	0	0	0	0	0	0	0	0	0	0	0	0	0	1.42003	0	0	0	0	0	0	0	0	0	0	0	0	0	0	0	0	0	0	0	0	0	0	0	0	0	0	2.09882	0	0	0	0	0	0	0	0	0	0	0
Olig1	0	0	1.09882	0	0	0	0	0	0	0	0	0	0	0	0	0	0	0	0	0	0	0	0	0	0	0	0	0	0	0	0	0	0	0	0	0	0	0	0	0	0	0	1.96054	0	0	0	0	0	0	0	0	0	0	0	0	0	0	0	0	0	0	0	0	0	0	0	0	0	0	0	0	0	0	0	0	0	0	0	0	0	0	0	0	0	0	0	0	0	0	0	0	1.36397	0	0	0	0
Olig3	0	0	0	0	0	0	0	0	0	0	0	0	0	0	0	0	0	0	0	0.823156	0	0	0	0	0	0	0	0	0	0	0	0	0	0	0	0	0	0	0	0	0	0	0	0	0	0	0	0	0	0	0	0	0	0	0	0	0	0	0	0	0	0	0	0	0	0	0	0	0	0	0	0	0	0	0	0	0	0	0	0	0	0	0	0	0	0	0	0	0	0	0	0	0	0	0	0
Omd	0	0	0	0	0	0	0	0	0	0	0	0	0	0	0	0	0	0	0	0	0	0	0	0	0	0	0	0	0	0	3.8901	0	0	0	0	0	0	0	0	0	0	0	0	0	0	0	0	0	0	0	0	0	0	0	0	0	0	0	0	0	0	0	0	0	0	0	0	0	0	0	0	0	0	0	0	0	0	0	0	0	0	0	0	0	0	0	0	0	0	0	0	0	0	0	0	0
Omt2b	30.6069	24.2234	11.7422	11.9438	16.4963	26.1096	1755.08	13.9904	49.1177	24.1593	48.5536	197.177	34.6026	15.0097	37.3301	9.866	31.3725	95.347	60.8011	49.8974	44.0152	54.769	57.3353	66.3065	60.7731	56.8811	83.8114	88.6848	68.7166	51.3066	42.1157	40.1531	61.3361	45.1241	84.0608	43.4551	41.504	42.3217	45.3658	50.2995	61.0961	60.0315	47.139	58.6883	108.521	63.1384	74.1869	21.932	62.9133	57.3597	45.8266	81.5182	123.943	62.0897	53.1588	116.945	30.1882	101.301	40.2912	86.3981	135.362	88.7116	114.346	77.1727	37.7061	144.637	0	44.8209	47.0005	39.7541	77.1484	49.0049	67.5375	57.6867	60.1193	37.945	59.6383	94.0164	59.1032	60.7406	47.5615	35.5829	70.2908	66.6675	61.3618	65.1598	65.4393	79.6396	79.2784	33.1542	91.8327	43.7269	42.0366	60.1883	69.1462	35.4517
Onecut3	0	0	0	0	0	0	0	0	0	0	0	0	0	0	0	0	0	0	0	0	0	0	0	0	0	0	0	0	0	0	0	0	0	0	0	0	0	0	0	0	0	0	0	0	0	0	0	0	0	0	0	0	0	0	0	0	0	0	0	0	0	0	0	0	0	0	0	0	0	0	0	0	0	0	0	0	0	0	0	0	0	0	0	0	0	0	0	0	0	0	0.254743	0	0	0	0	0
Oog1	7.62778	0	0	6.94542	3.59728	0	0	8.13551	4.76039	4.68295	0	0	0	0	0	4.30287	0	5.7357	8.83909	10.4457	3.07142	2.222	6.66819	0	9.08744	4.61538	2.32081	4.83478	3.52582	14.9176	3.19443	0	0	13.12	0	18.2986	3.29113	0	11.306	10.5299	3.55279	0	0	8.19066	34.4213	0	3.59503	6.37682	6.65175	13.3421	4.44143	18.7119	4.4127	14.2522	16.3653	5.58941	13.166	8.69121	8.43469	11.1647	4.72284	4.68969	0	8.68579	10.3862	22.3577	0	12.6115	3.27974	4.07954	6.40892	6.10645	17.2421	3.87061	6.16939	3.00891	4.62402	8.63231	5.28754	2.58448	0	2.8216	2.40439	7.04868	17.1276	0	11.1376	2.89444	3.45758	6.80452	26.2153	0	3.33336	0	16.6383	10.9141
Oog2	9.22064	4.86504	4.12703	5.59719	2.89899	0	0	0	15.3453	0	0	0	2.8616	3.51698	0	0	6.61591	0	7.12327	8.41798	0	8.95334	0	3.00707	7.32341	0	9.35151	3.89626	2.8414	6.01092	5.14867	6.27228	2.87438	5.2866	0	0	2.65226	0	0	2.82861	0	12.4113	7.36354	0	22.1916	0	2.89717	2.56948	5.36053	2.68803	0	18.0955	17.7806	6.89138	0	0	0	2.3347	0	0	0	15.1173	8.93095	6.99973	2.79002	0	0	2.03268	2.64308	0	7.74725	0	0	0	4.9718	4.84966	0	0	0	0	2.30572	15.9171	0	0	3.4507	13.0867	0	2.33258	8.35921	5.48364	0	5.1229	5.37259	0	6.70424	0
Oosp3	5.38663	0	0	0	0	0	0	0	0	6.61406	23.9264	0	0	12.3275	10.821	0	3.86496	0	0	0	0	0	0	0	29.948	0	0	0	0	0	0	21.9853	10.0751	0	6.68125	3.69206	4.64829	4.34488	0	0	0	13.0511	0	11.5683	4.86157	0	0	4.50322	0	4.71098	6.27294	26.4282	6.23236	8.05178	0	0	6.19844	20.4587	0	15.7687	6.6704	0	0	0	9.77945	18.0442	0	7.12484	0	0	0	0	0	5.46674	4.35673	0	3.26542	0	3.73398	0	0	3.98515	3.39589	0	0	13.7613	11.7978	0	9.76677	0	4.11397	0	0	4.36173	5.87485	5.13824
Opa1	0	0	0	0	0	0.272017	0	0	0.312718	0	0	0	0	0	0	0	0	0.376788	0	0	0.403534	0	0	0.980488	0	0.909576	0	0	0	0.244991	0	0	0	0.215469	0.932268	0.343447	0.432399	0.202088	0.247569	0	0	0.607028	0	0.269029	0	0	0.472327	0.418904	0	0.219115	0	1.96675	0	0.187251	0.358356	0	0	0	0.369393	0.366715	0.930754	0	0	0.285292	0.227429	0.419632	0	0	0	0	0	0	0	0	0	0	0	0.378047	0	0	0.563854	0	0.157949	0.463039	0.281285	0	0.365824	0.950704	0	0	0	0	0	0.405743	0	0.955951
Opa3	0.305022	0.241406	0.409571	0.277736	0	0.662336	0	0.325325	0	0	0	0	0.851964	0	0	0	0.437713	0.458722	0	0	0.245642	0.355416	0.5333	0	0.242261	0.184561	1.11366	0	0	0.894796	0	0.311234	0.855769	0.786971	0.756662	0.209066	0	0.738098	0.602808	0.280714	0	0.246343	0.365383	0.655062	0	0	0.287518	0	0	0.800289	1.42084	0	0.352913	0.227969	0.654423	0.447023	0.350992	1.39019	0.449719	0.446458	0	0.750131	0	0.694661	1.10754	0.766325	0	0.605175	0.262303	0.326268	0.256282	0.488373	0	0.309559	0.246704	0	0.369814	0	0	1.44688	0	0.225662	0.384591	0.281865	0.684902	0	1.33612	0.462976	0.553051	0	1.86365	0	0	0.493973	0.998004	0.290957
Opcml	0	0	0	0	0	0	0	0	0	0	0	0	0	0	0	0	0	0	0	0	0	0	0	0	0	0	0.121681	0	0	0	0	0	0	0	0	0	0	0	0	0	0	0	0	0	0	0	0	0	0	0	0	0	0	0	0	0	0	0	0	0	0	0	0	0	0	0	0	0	0	0	0	0	0	0	0	0	0	0	0	0	0	0	0	0	0	0	0	0	0	0	0	0	0	0	0	0
Oprl1	0	0	0	0	0	0	0	0	0	0	0	0	0	0	0	0	0	0	0	0	0	0	0	0	0	0	0	0	0	0	0	0	0	0	0	0	0	0	0	0	0.37042	0	0	0	0	0	0	0	0	0	0	0	0	0	0	0	0	0	0	0	0	0	0	0	0	0	0	0	0	0	0	0	0	0	0	0	0	0	0	0	0	0	0	0	0	0	0	0	0	0	0	0	0	0	0	0
Oprm1	0	0	0	0	0	0.170563	0	0.50266	0	0	0	0	0.292526	0.179761	0.473377	0	0	0.236257	0	0	0	0	0	0	0	0.19011	0	0	0	0	0	0.160296	0	0	0.389706	0	0.135564	0	0	0	0	0	0	0	0	0	0.148081	0	0	0	0	0	0	0.234824	0	0	0	0.238664	0.23162	0	0	0.193171	0	0	0	0.131561	0	0	0	0	0	0	0.236737	0	0	0	0.0952331	0	0	0	0.117851	0	0	0	0.352747	0	0.229382	0	0	0	0	0.261844	0	0	0	0
Orai1	0	0	0	0	1.26528	1.45646	0	0	0	0	0	0	0	0	1.34741	0	0	0	0	0	0	0	0	0	2.1309	0	0	0	0	0	0	0	0	0	0	0	0	1.08204	0	1.23457	0	0	0	0	0	0	1.26449	0	0	1.17321	0	0	0	0	2.87812	0	0	0	0	1.9635	0	1.64952	0	0	0	0	0	0	0	0	0	1.07392	0	0	0	0	0	0	0	0	0	0	1.69141	0	0	0	0	2.03614	2.43229	0	0	0	0	2.17247	0	0
Orai3	0	0	0	0.610341	0	0.727763	0	0	0	0	0	0	0.624081	0	0	0	0	0	0	0	0	0	0	0	0	0.405585	0	0	0	0	0.561433	0	0	0	0.831407	0	0.578428	0	1.98706	0	0	0	0	0	0	5.27963	0	0.560375	1.16907	0	0.780597	0	0	0	0.479378	0	0	0	0	0	0	0	0	1.52656	0	1.68405	0	0	0.576426	0	0	0	0	0	0	0	0	0	0	0.454231	0	0.495907	1.69032	0	0	0	0.489369	0	0.607682	0.59796	1.02387	0	0	0	0	0.639396
Orc1	0	0	0	0	0	0	0	0	0	0	0	0	0	3.31239	2.90757	0	0	0	0	0	0	0	0	0	0	0	0	0	5.35221	0	0	0	2.70717	0	3.59048	0	0	0	0	0	0	0	3.4676	3.10837	0	0	2.72864	0	0	2.53166	0	0	0	0	0	2.12119	0	0	0	0	0	0	0	0	0	0	0	0	0	0	0	2.31741	0	2.93781	0	0	0	2.18398	0	0	4.34319	0	0	0	0	0	0	0	0	0	0	0	0	0	0	0
Orc6	5.38663	1.06579	1.80823	1.22619	2.54035	4.38627	0	1.4363	5.04258	0	0	0	2.50758	1.54094	0	0	0	0	0	0	0	1.56914	3.53174	1.31753	0	4.07414	1.63892	1.70713	1.24494	1.31683	5.63965	0	5.03757	1.15815	0	3.69206	0	2.17244	0	0	0	4.35037	0	2.89206	6.07696	0	0	1.1258	2.34868	1.17775	0	0	0	1.00647	0	2.96037	1.54961	3.06881	4.96371	7.88436	0	0	0	1.53345	4.88972	1.12776	0	1.78121	1.15805	0	0	2.15614	4.0587	2.73337	0	4.2497	3.26542	10.16	0	1.82512	2.02048	0	0.848974	0	1.5119	0	0.983152	1.02201	0	6.00657	2.05698	2.24457	4.70794	0	5.87485	1.28456
Osbp	0	0.800636	0.679182	0	0	0	0	0	0	0	0	0	0	0	0	0	0	0	0	0.46178	0	0.294689	0	0.494871	0	0	0.615588	0	0	0	0	0	0.473034	0	0	0	0	0	0	0	0	0	0	0	0	0	0.476785	0.422858	0.441089	0.442367	0	0.496328	0.585227	0	0.361738	0	0	0	0	0	0.626359	0.621962	0	0	0.459151	0	0	0	0	0	0	0	0	0	0	0	0	0	0	0	0.379451	0	0	0.46741	0	0	0.369277	0.383871	0	0	0	0	0	0.409572	0	0.482487
Osbpl10	1.78532	0.470989	0	0	0	0	0	0	0	0	2.64335	0	0.554067	0	0	0	1.70798	0	0	0	0	0	0	1.16447	0	0.720167	0	0	0.550156	0	0	0	0	0	0	0	0.513536	0	0.588047	0	1.10873	0	0.712872	0	0.537098	0	0	2.48754	0	0	0	1.1679	0.688541	0.889548	0.851197	0	0	0	0.438706	0.871052	2.94774	0.731762	0	0	0	0.498373	0	0	0.511759	0	2.00005	0	0.448399	0	0	1.878	0	0.89797	0	0.403273	0	0	0.375173	0.549925	0	1.01355	0.434468	1.80655	0.539509	0.530877	0	0	2.0805	0	0	0.567664
Osbpl11	0	0	0	1.25531	0.650169	0	0	0	0	1.69278	0	0	0	3.94384	0	0	0.989186	1.03666	0	0.629313	0	0	1.8078	0.674409	1.09497	2.91962	0.419461	0	3.18626	1.3481	0	1.40671	2.5786	1.18565	0	0.472467	0	0.556007	0.681142	0.634385	0	1.67013	3.30291	0.740185	1.24425	0	1.29952	0.576269	0.601115	1.80857	0	0	0.797545	1.54556	0.492975	1.01022	0.793205	0.523613	0.508159	1.00895	1.7072	1.69522	0	0	0	1.73181	0	1.36763	1.18555	1.47466	1.15834	0	1.55816	2.09871	1.11505	1.63148	0.41787	0.520065	1.4335	2.33558	0.517114	0.509973	0.434567	1.91095	0	0	1.50975	2.09255	1.24984	0	1.05291	0	1.8074	2.23265	0.751795	0
Osbpl2	1.91393	0.757378	0	0.871357	0.902615	0	0	0	2.38891	3.52507	2.12533	0	0	0	0	1.07966	2.74653	1.43918	0	0	0	1.11507	5.01946	10.2989	0.760061	4.05325	2.91164	1.21312	4.42342	2.8073	2.4046	1.95291	1.7899	2.46901	0	1.31183	0.825795	6.94704	0	2.64211	2.67435	0.772868	0	1.02758	0	2.5125	0	0.800022	0.834514	1.67387	2.22885	0	5.53607	0.715223	0.684387	1.40247	1.10119	2.18076	1.41093	2.8014	3.5551	0	0	0	0	4.00707	0	1.26577	0	4.09448	0.804049	3.06441	0.721051	2.91359	0.773999	3.01994	1.16024	2.16598	0.663364	0	2.1537	0.707984	0.6033	0	3.22318	3.25969	1.3973	2.17878	0.867561	1.70736	0	0	3.34557	3.09955	1.0437	0.912837
Osbpl6	0	0	0.287952	0	0	0.23283	0	0	0	0	0	0	0	0	0	0	0	0	0	0	0.172701	0	0	0	0	0	0	0	0	0	0	0	0.200552	0	0	0	0	0	0	0	0	0	0	0	0	0	0	0	0	0	0	0	0	0	0	0.314283	0	0	0	0	0	0	0	0	0	0.17959	0	0	0	0	0	0	0	0.435275	0	0	0	0	0	0	0	0	0	0	0	0	0	0.162749	0	0	0	0	0	0	0	0
Osbpl7	0	0	0	3.33088	0	0	0	1.30054	1.52199	0	0	0	0	0	0	1.37571	0	0	0	0	0	1.42083	0	1.193	2.90544	0.737814	1.48402	1.54578	1.12727	1.19236	0	4.97683	1.14036	1.04868	0	1.67155	0	1.96711	0	1.1222	2.2718	1.9696	2.92136	0	0	3.20146	1.1494	2.0388	0	0	1.42001	1.19651	0	0	0.872054	0	4.20945	1.8525	1.79783	0	3.01997	1.49939	0	0	0	0	0	1.61286	0	2.60862	2.04906	0	0.918772	0	0.986238	0.96201	0	0	0	1.65262	0	0	0.768732	0	0	2.07677	0	0	2.21091	1.08777	0.931283	0	1.06574	0	2.65979	0
Osbpl8	0	0	0.348532	0.709033	0.489645	0	0	0	0	0	0	0	0.48333	0.297012	0.260714	0	0.55872	0	0	0.236969	0.209034	0.907343	0	1.26975	0.824626	0.942335	0	0	0	0.507629	0.869621	0.26485	0.970976	0.446459	0	0.889542	1.5679	0.418732	0.256486	0.477758	0	0	0	0	0.70279	0	1.46801	0.216996	0.226351	1.13504	0	1.01879	0.900953	0.193995	1.11379	0.760804	0	0.197168	0	0.379922	3.21425	1.59584	0	0.295567	0.70686	0.217373	0	0.514985	0	0.277644	0.218088	0.207795	0.586727	0.526849	1.04969	0.20478	0.944099	0.391663	0.359857	1.40715	0	0	0.327275	1.19929	0	0.663112	0.947499	0.393978	0.705944	0.23155	1.18943	0	0.22686	0.420356	1.41545	0.247595
Oscp1	0	0	0	0	0	0	0	0	0	0	0	0	0	0	0	0	0.398831	0	0	0	0.447644	0	0	0	0	0	0.169123	0	0	0	0	0	0	0	0	0	0	0	0	0	0	0	0	0	0.250836	0	0.785934	0.232347	0	0	0	0.272716	0	0	0	0.407314	0	0.844466	0	0	0	0	0	0	0	0	0	0	0	0	0	0	0	0	0	0	0	0	0	0	0	0	0	0	0.312031	0	0	0	0	0	0	0	0	0	0	0
Osgepl1	0.967598	0.765793	0	0	0.456322	0.525269	0	0	0	0	0	0	0.450436	0	0	0	0	0	0	0	0	0	0	0	0	0	0	0	0.894513	0	0	0	0	0	0	0	0	0	0	0	0	0	0	0	0	0.635104	1.36811	0	0	0.423116	0	0.474728	0	0.361585	0	0	0	0	0	0	0	0	0	0	0	0	0	0	0	0	0	0	0	0	0	0.381686	0.586566	0	0	0	0	0	0	0	0	0.823978	0.353207	0.367165	0	0	0	0	0.422842	0	0.527648	0
Osgin1	0	0	0	0	1.55221	0	0	0	0	0	0	0	0	0	0	0	0	0	0	0.751211	0	0	0	1.61008	0	0	0	0	1.52138	0	0	0	0	0	0	0	0	0	0	0	0	0	0	0	0	1.08018	0	0	0	0	0	0.807412	0	0	0	0	0	0	0	0	0	0	0	0	0	0	0	1.08836	0.707597	0	0	0	0	0	0	0	0	1.2416	0	0	0	0	0	1.52074	0	0	0	0	0	0	0	0	0	0	0	1.56979
Osm	0	0	0	0	0	0	0	0	0	0	0	0	0	0	0	0	0.735101	0	0	0	0	0	0	0	0	0	0	0	0	0	0	0	0	0	0	0	0	0	0	0	0	0	0	0	0	0	0	0	0	0	0	0	0	0	0	0	0	0	0	0	0	1.25978	0	1.16662	2.79002	0	0	0	0	0	0	0	0	1.03975	0	0	0	0	1.42038	0	0	0	0	0	0	0	0	0	0	0.91394	0	0	0	0	0	0
Osr2	0	0	0	0	0	0	0	0	0	0	0	0	0	0	0	0	0	0	0	0	0	0	0	0	0	1.52731	0	0	0	0	0	0	0	0	0	0	4.35637	0	0	0	0	0	0	0	4.55625	0	0	0	0	0	0	0	0	0	0	0	0	0	0	0	0	0	0	0	0	0	0	0	0	0	2.12083	0	0	0	0	0	0	0	0	0	3.78718	0	0	0	0	0	0	0	0	0	0	0	0	0	0	0
Ostm1	0	1.71678	1.45635	0	1.023	0	0	0	0.67688	0	1.20439	0	0.5049	0	0	1.22365	0.778207	1.63112	0	0	0.873451	0.947837	0	0	0.861429	0.65626	4.28995	0	1.00267	0	0	0	2.02862	0	1.34527	0.743393	0	0.874839	1.07173	0	0.505171	0	0	2.91157	0	0	1.02235	0	0	3.31993	0	0	1.88232	0	1.16349	0.794758	0	0	0.399776	2.38127	2.01462	0	0	0.617516	0	0.454148	0	1.07594	0.932692	1.16014	0	0	1.22582	1.65109	0.438613	0.427837	1.64372	0	0.375918	0.367487	2.03411	0.802406	0	0.501125	0.608842	2.77083	0	0	0.983266	1.93507	0.414172	0	0.47397	0	0	0.51729
Otoa	0	0	0.526723	0	0	0	0	0	0	0	0	0	0	0	0	0	0	0	0	0	0	0	0	0	0.311556	0	0.238702	0	0.362641	0	0	0	0	0	0	0.268866	0	0	0	0	0	0	0	0	0	0	0	0	0	0	0.456813	0	0	0	0	0	0.902777	0	0	0	0	0	0	0	0.356083	0	0	0.259426	0	0	0	0	0	0	0	0	0	0	0	0	0	0	0	0	0	0	0	0	0.355622	0	0	0	0	0	0	0
Otub2	0	0.430534	0.730448	0	0	0	0	0	3.39497	0.667947	0	0	0.506477	0.622474	0	0	0	0	0	0	0	0	1.42667	0	0	0.987465	4.63438	0	1.50871	1.06388	0	0	0	0.935681	2.0242	0	1.87771	0.438786	0.537538	0	0	0	0	5.84133	0.490965	0.71412	0.512773	0.909551	0	0.475758	0.633499	0.533791	0.629401	1.62628	1.94521	3.18896	0	0.826442	2.00512	0	0	2.67564	0	0	0	0.911133	0	0	0.935605	0	0	0	0.819769	1.10416	0.879965	1.71669	0	0	1.50837	0	0	0.402456	1.71474	2.01076	0	0	1.19145	0.412846	0	0	0.415466	3.62683	1.9018	0	1.18659	0
Otud1	0	0	0	0	0	0	0	0	0	0	0	0	0	0	0	0	0	0	0	0	0	0	0	0	0	0	0	1.14201	0	0	0	0	0	0	0	0	0	0	0.890182	0	0	0	0	0	0	0	0	0	0	0	0	0	0	0	0.644268	0	0	0	0	0	0	0	0	0	0	0	0	1.78735	0	0	0	0	0	0	0	0	0	0	0	0	0	0	0	0	0	0	0	0	0	0	0	0	0	0	0.982518	0
Otud4	0.558081	1.5459	1.12405	0.254078	0.789577	0	0	0.595228	0.696581	1.02787	0	0	1.29899	0.638596	0.560552	0.944449	0.600643	3.77683	1.29341	0.76425	1.79775	0.487712	0.487873	2.18404	2.21625	1.85724	0.679202	1.0612	0.773891	1.91001	0	0.284723	2.60958	1.67985	0	0.76503	0.963171	1.35045	1.37865	1.79762	0.259937	1.1268	1.00278	0.299632	0.251841	0.732617	1.05211	0	1.46001	1.2202	1.29981	0.821425	0.645703	2.08551	0.598679	0.81789	0.963283	1.27177	0.822824	1.22529	6.56531	1.71559	0	0.635489	0.253299	1.86947	0	1.66088	1.1998	0.298476	0.703355	1.56371	1.2615	1.41595	0.902757	1.32087	2.87566	0.631576	1.93429	0.378182	1.25599	0.61932	0.703662	0.773566	3.13281	0.712868	1.83347	1.90593	4.55348	0.746771	1.70491	0	1.46329	0.903793	1.52166	1.33087
Otud5	0	0	0	0	0	0	0	0	0	0	1.02016	0	1.283	0	0.461378	0	0	0.690805	0	0.419357	0	0.802849	0	0.449408	0.364829	0.555874	0	0	1.27394	0	0	0	1.28873	0	0.569742	0	0.792764	0	0.90779	0.422737	0.427896	0.741953	0	0.49324	0.414569	0	0.432983	1.15203	0	0.401728	0	0.450731	0	0.343307	0.328506	0.673186	0.528571	0.697844	1.35449	0	1.70645	0	0	0	0.41697	0	0	0	0	0.491338	0.385944	0.367729	0.346105	0	0	0	1.67074	1.38623	1.59207	0	0.344591	0.679664	0.289584	0.42447	1.03142	0.391163	0.335352	0	0.416429	0.819533	0.701635	0	0	0.371946	0	0
Otud7b	0	0	0	0	0	0	0	0	0	0	0	0	0	0	0	0	0	0	0.468999	0	0	0	0	0	0	0	0	0	0	0	0	0.206485	0	0	0	0	0	0	0	0.372474	0	0	0	0	0	0	0.763003	0	0	0	0	0	0	0	0	0	0	0.461153	0	0	0	0	0	0	0	0	0	0	0	0	0	0	0	0	0	0	0	0	0	0	0	0	0	0	0	0.172327	0	0	0	0	0	0	0	0	0	0
Ovgp1	0	0	0	0	0	0	0	0	0	0	0	0	0	0	0	0	0	0	0	0	1.6153	0	0	0	0	0	0	0	0	0	0	0	0	0	0	0	0	0	0	0	0	0	0	0	0	0	0	0	0	0	0	0	0	0	0	0	0	0	0	0	0	0	0	0	0	0	0	0	0	0	0	0	0	0	0	0	0	0	0	0	0	0	0	0	0	0	0	0	0	0	0	0	0	0	0	0
Oxa1l	0	0	0	0	0	0	0	1.8197	0	0	0	0	0	0	0.856844	0	1.22417	0	0	0	0	0	0	0	0	0	0	0	0	0.834169	0	0	0	0.73365	0	1.1694	0	0	0	0	0	0	0	0	0	0	0	0	0	0	0	0	0	0	0.610082	0	0	0	0	0	0	0	0	0	0	0	0	0	0	0	0	0	0.642766	1.73151	0	0	0	0	0	0	1.91987	0	0	0	0	0	0	0	0	0	0	0	0	0	0	0
Oxct1	0	0	0	0	1.24925	0	0	0	0	0	0	0	0	0	0	0	0	0	0	0.604587	0	0	0	0	1.57792	0	0	0	0	0	0	0	0	0	0	0	0	0	0	0	0	0	0	0	0.597683	0	0	0	0	0	0	0	0	0	0	0	0	0.50304	0	0	0	0.814305	0	0	0	0	0	0	0	0	0	0	0	0	2.14247	0	0.401452	0.499631	0	0	0	0	0	0.611957	0	0	0	0	0	0	0	0	0	0	0	0
Oxnad1	0	0	0	0	0	0	0	0	0	0	0	0	0	0.814558	0.71501	0	0	0	0	0.64989	1.71983	0	0	0	1.69616	0	0	0	0	0	0	0	0	0	0	0	0	0.574188	0.703413	0	0	0	0.852727	0	0.642469	0	0	0	0	0	0	0	0	0.532032	0	1.56488	0	0	1.04955	0	0	1.75065	0	0	0.64619	0.596147	0	1.88313	0	0	1.19621	0.56988	0.536368	0.722444	0	1.68483	1.2946	0.537069	0	0	2.13609	0	0	1.31562	0	0	0	0	0	1.90508	0.543671	0	1.8665	0	0	0.679031
Oxr1	0	0	0	0	0	0	0	0	0	0	0	0	0	0	0	0	0	0	0	0	0	0	0	0	0	0	0	0.753544	0	0	3.48516	0	0	0	0	0	0	0	0	0.547058	0	0	0	0	0	0	0	0	0	0.51987	0	0	0	0	0	0	0	0.451534	0	0	0	0	0	0	0.539594	0	0	0	0	0	0	0	0	0	0	0	0	0	0	0	0	0.439772	0	0	0	0	0	0	0	0	0	0	0	0	0	0.567018
P2rx4	0	0	0	0	0	0.565031	0	0.555062	0	1.91702	0	0	0.484533	0	0	0	4.48089	0.78266	1.20613	1.42536	0.419109	0.303201	2.27476	6.61915	0	0.629788	0	0	0.481113	0.508893	0	1.06204	0	0.44757	1.9365	0.356703	0	0	1.54275	0	3.87834	0	0.623408	0	0	0	0	0	0.453829	0.455145	0	0	0	0.777911	0.372187	0	0.598854	0.395318	0	0	0	0	0	2.37043	0.944827	1.74331	0	0.344178	0	1.11334	0.874524	0	0.392125	0	0.841839	0	0	0	0.360754	0	0	0.385019	0.656179	0	0	0	0	0.394959	0	0	0	0	0	0	1.13518	2.48212
P2rx5	0	0	0	0	0	0	0	0	0	0	0	0	0	0	0	0	0	0	2.83596	0	0.985445	0	0	0	0	0	0	0	0	0	0	0	0	0	0	0	1.05594	0	0	0	0	0	0	0	0	0	0	0	0	0	0	0	0	0	0	0	0	0	0	0	0	0	0	0	0	0	0	0	0	0	0	0	0	0	0	0	0	0	0	0	0	0	0	0	0	0	0	0	0	0	0	0	0	0	0	0
P2rx6	0	0	0	0	0	0	0	0	0	0	0	0	0	0	0	0	0	0	0	0	0	0	0	0	0	0	0	0	0	0	0	0	0	0	0	0	0	0	0	0	0	0	0	0	0	0	0	0	0	0	0.419928	0	0	0	0	0	0	0	0	0	0	0	0	0	0	0	0	0	0	0	0	0	0	0	0	0	0	0	0	0	0	0	0	0	0	0	0	0	0	0	0	0	0	0	0	0
P2rx7	0	0.248515	0	0.285914	0	0	0	0.334905	0	0	0	0	0	0	0	0	0	0.47223	0	0	0	0.365882	0	0	0	0	0	0	0	0	0	0	0	0	0	0.215222	0	0.506555	0.620559	0.288981	1.17003	0.760792	0.752285	0	1.13359	0	0.59197	0	0	0.549237	0	0	0	0	0.449129	0	0.361328	0	0.231481	0	1.16652	0	0	0	0	0	0	0	0	0	0	0	0	0.956023	0	0	1.52281	0	0.435332	0	0	0	0.395916	0	0	0	0.687734	0.238305	0	0	0	0	0	0	0.342464	0.299525
P2ry1	0	0	0	0	0	0	0	0	0	0.508169	0	0	0	0	0	0	0	0	0	0	0	0.482239	0	0	0.328707	0	0	0	0	0	0	0	0	0	0	0	0	0	0	0	0	0	0	0	0	0	0	0	0	0	0	0	0	0.927948	0	0	0	0	0	0	0	0	0	0	0	0	0	0	0	0	0	0	0	0	0	0	0	0	0	0	0	0	0	0	0	0	0	0	0	0	0	0	0	0	0	0
P3h1	1.38473	0	0	0	0.43536	0	0	0.492299	0	0	1.02512	0	0.429745	0	0	0	1.32474	0	0	0	1.11515	0.537833	0	0	0.366602	0.558575	0	0	0.853423	0	0.77321	0.941949	1.29499	0	0	0.316369	0.796615	0	0	0	2.14988	0	0	0	0	0	0	0	0	0.807359	0.537522	0	0	1.03492	0.660204	0	1.59342	0	1.02081	0.675604	0	0	0	0.525598	0.418996	0.386547	0	0	0	0.493725	0.775638	1.10855	0.695572	0	0	0	0.559621	0	0.639923	0.312786	0	0	0	0	0.518215	0	0	0	0	0	0	0	0	2.61627	0	2.20145
P4ha1	0	0	0	0.426118	0	0.508098	0	0	0	0	1.03935	0	0	0	0	0	0	0	0	0	0	0	1.22733	0	0	0.283165	0	0	0	0	0	0	0	0	0	0	0.403837	0.377478	0	0	0	0	2.24237	0	0	0	0	0	0.816202	0	0	0	0	0.349764	0	0	0	0.355485	0	0	1.15903	0	0	1.06579	0	0.391914	0	0.309498	0	0	0	0	0.352614	0	0	0.369208	0.851085	0	0.648807	0	0	0.346224	0	0	0	0	0	0	0	0.834948	0	0.780021	0.409019	0	0.510399	0
P4ha2	2.07343	0.546995	0.928036	0.629313	2.60755	3.00154	0	0.737146	1.72533	0.848629	1.53496	0	1.28696	0	0	0.779753	0	2.07881	0	5.04782	1.66978	0.805327	0	1.35239	1.6468	1.25458	0.42057	2.62843	2.55575	1.35166	1.73665	3.52608	0	1.18878	0.857251	2.36858	0	1.11496	0	0.636063	1.28765	2.23273	4.96747	0	3.74264	4.53646	0	1.15559	0	0	0.804862	2.71273	2.39897	0	0.988559	0.506448	0	0	0.509503	4.04647	4.27929	0.84985	14.058	2.36102	1.88216	0.578798	0	2.28542	2.37738	0.739281	0	0	1.56228	1.40284	1.118	2.18106	0.418975	5.2144	1.91638	0.468351	1.03696	0.511322	0	1.91601	0	3.53134	1.51374	1.57357	2.50629	0.616547	0	4.6079	2.41624	1.11928	0.753783	0
P4ha3	0	0	0	0	0	0	0	0	0	0	0	0	0	0	0	0	0	0	0	0	0	0	0	0	0	0	0	0	0	0	0	0	0	0	0	0	0	0	0	0	0	0	0	0	0	0	0	0	0	0	0	0	0	0	0	0	0	0	0	0	0	0	1.38338	0	0	0	0	0	0	0	0	0	0	0	0	0	0	0	0	0	0	0	0	0	0.534505	0	0	0	0	0	0	0	0	0	0	0
Pabpc1l	2.08169	4.94257	0	0	0	0	0	0	0	0	0	0	0	0	0	0	0	0	0	0	1.67643	1.2128	0	0	0	1.25958	0	0	0	0	0	0	1.94679	0	2.582	1.42681	0	1.6791	0	0	0	0	0	0	0	0	0	0	1.81532	0	0	0	0	0	1.48875	0	0	0	1.5346	0	0	0	0	0	0	0	0	0	0	0	0	1.6665	0	0	0	0	0	0	0	0	1.56164	0	3.93707	0	0	0	0	0	0	0	0	0	0	3.37122	0	0
Pabpc4	1.04763	2.07282	2.81341	0.953907	0.494063	1.70614	420.514	3.91075	1.96142	3.21586	1.16334	0	0.48769	2.39754	5.26132	2.95485	2.63089	0.78776	1.21399	7.17322	4.2184	2.74659	3.20541	5.12483	1.2481	3.4864	2.54999	1.32805	4.84248	6.14651	2.19367	1.06896	1.95947	5.40584	1.94912	2.87222	2.26007	1.69004	1.5528	3.37448	4.87952	4.65348	1.88241	2.81233	3.30928	2.06289	1.48126	2.62744	2.28393	0.916221	4.27	2.56996	4.84844	2.74043	3.74612	1.53534	4.21929	5.17262	1.15845	1.5334	3.24325	3.22049	3.04413	2.38587	1.90197	1.75467	0	3.46421	2.25225	2.80149	1.76044	4.61274	3.94681	2.12641	4.23662	2.47953	4.76309	1.18559	2.90483	2.83969	4.71546	1.93764	2.64182	2.42022	1.17618	2.67638	1.9121	3.57779	3.79901	3.73822	2.80038	0.873076	2.74689	0.424148	3.42773	2.99795
Pacs2	0	0.300967	0.510622	0	0	0	0	0.811183	0.949307	0.466931	0	0	0	0	0.763926	0	0	1.1438	1.76267	0.694351	0.306248	4.43106	0	0	0.906099	0	0.925622	1.44621	1.05467	0.743709	0.318513	0.388023	1.06691	0.654091	0	0.260648	0.656309	0.920205	0.751536	0	0	0.614244	0.911064	1.22502	2.05927	0	0	0	0.331619	1.99548	0	1.4926	0	0.56843	0.815885	0	0.875181	0	1.68203	0	0.470909	0.935207	3.31498	0.433025	0.345199	0.636931	0	0	1.6351	0.406766	0.319513	1.8266	1.43266	0	1.23029	0	0.922112	0.286906	0.263607	0.773086	0	2.53205	0.239739	2.45985	0	0.323834	0	1.44301	0.689503	1.35694	0	3.16919	0	1.84755	1.24424	0
Pacsin1	0	0	0	0	0	0	0	0	0	0	0	0	0	0	0	0	0	0	0	0	0	0.23653	0	0	0.96735	0	0	0	0	0	0	0	0	0	0	0	0	0	0	0	0	0	0	0.435944	0	0	0	0.339403	0	0	0	0	0	0	0	0	0	0	0	0	0	0	0	0	0	0	0	0	0	0	0	0	0.305901	0	0.328363	0	0	0	0	0	0	0	0	0.750325	0	0	0	0	0	0	0	0	0	0	0	0
Pacsin3	0	0	0	0	0	0	0	0	0	0	0	0	0	0	0	0	0	0	0	0	0	0	0	0	0	0	0	0	0	0	0	0	0	0	0	0	0	0	0	0	0	0	0	0	0	0	0	0	0	0	0	0	0	0	0	0	0	0	0	0	0	0	0	0	0	0	0	0	0	0	0	0	0	0	0	0	0	0	0	0	1.07685	0	0	0	0	0	0	0	0	0	1.0963	0	0	0	0	0
Padi2	0	0	0	0	0	0	0	0	0	0	0	0	0	0	0	0	0	0	0	0	0	0	0	0	0	0	0	0	0	0	0	0	0	0	0	0	0	0	0	0	0	0	0	0	0	0	0	0	0	0	0	0.38477	0	0	0	0	0	0	0	0	0	0	0	0	0	0	0	0	0	0	0	0	0	0	0	0	0	0	0	0	0	0	0	0	0	0	0	0	0	0	0.299478	0	0	0	0	0
Paf1	7.41139	0	0	0	6.99047	0	0	0	9.25069	0	0	0	0	0	0	8.36161	0	22.2919	0	0	0	4.31792	0	7.25109	0	8.96889	4.50995	0	0	0	0	0	0	0	9.19264	0	12.791	0	0	0	0	0	0	0	6.68897	0	0	0	0	0	0	0	0	0	0	5.43085	0	0	0	0	9.17772	0	0	8.43939	6.7277	0	0	0	0	0	0	0	0	0	0	0	4.49284	0	0	0	5.5599	5.48311	0	6.84871	0	6.31132	0	0	0	6.61148	0	0	0	0	0	0
Pafah2	0	0	0	0	0	0	0	0	0	0	0	0	0	0	0	0	0	0	0	0	0	0	0	0	0	0	0	0	0	0	0	0	0	0	0	0	0	0	0	1.04027	0	0	0	0	0	0	0	0	0	0	0	0	0	0	0	0	0	0	0.833281	0	0	0.694956	0	0	0	0	0	0.373775	0	0	0	0	0	0	0	0	0	0	0	0	0	0	0	0	0	0	0	0	0	0	0	0	0	0	0	0
Paics	4.2411	1.34262	2.27791	3.08936	0	4.60463	0	2.71404	1.05872	3.1245	3.76764	0	3.94863	2.91178	5.96383	2.87091	0.608606	5.10254	0	1.54876	4.78165	3.45925	2.22453	2.48962	2.69476	2.05294	2.58077	7.52687	3.92076	3.31772	1.4209	1.73099	3.17301	2.91793	3.15624	2.32552	0.731955	3.42089	2.51447	1.56125	4.7409	0.685042	2.03215	1.82162	2.29662	4.45398	3.99772	4.25466	3.69842	4.45096	2.96335	1.66463	2.94419	7.60737	1.21323	3.10775	3.90422	3.22158	4.37709	1.24153	5.25186	5.21499	2.46471	2.89761	1.53995	0.710344	0	3.36579	5.10596	1.8146	2.13804	3.39523	2.55645	5.16501	1.37209	5.35352	3.59938	3.19975	5.87981	2.29918	4.45424	5.64778	3.7432	3.13529	4.76152	5.05623	6.81184	5.14985	2.30692	4.54003	2.59126	4.24136	5.93078	4.12099	2.77529	5.66374
Paip1	3.13439	1.4884	2.52524	3.99559	8.27785	3.40306	0	3.34303	3.12981	1.53944	4.17672	0	2.91824	6.45588	1.88896	3.53625	5.3975	14.1414	15.9814	9.15694	8.5823	12.0524	6.02817	15.333	14.4389	15.9309	9.9181	12.7149	11.011	6.12991	15.7518	5.11715	18.1739	5.39125	6.22034	6.87472	27.5886	10.1129	27.8749	14.9999	7.5915	4.05025	9.01118	8.75079	16.4074	9.05223	14.7726	10.4814	16.3999	17.544	13.1404	25.8352	46.4193	18.2723	13.0013	23.8866	7.21355	16.6664	15.2502	16.516	35.7089	17.7291	1.82155	16.4181	11.381	27.299	0	8.29166	10.2425	4.69379	8.95403	11.5425	12.2808	15.2688	14.7037	5.9348	23.1811	25.5396	10.8637	5.09764	7.0541	2.31889	8.29927	12.7443	14.076	10.6766	5.03431	17.6028	13.6395	7.82908	14.3631	1.04486	6.57473	7.61406	15.0413	10.7635
Paip2	0	0.8855	7.51172	0	1.05531	2.42951	0	0	1.39652	2.7476	0	0	1.04169	0	1.12381	1.2623	4.01393	1.68263	2.59305	4.08582	0.901039	0	0	3.28395	0.888636	2.03096	4.76586	8.51004	3.10302	2.18813	2.81137	1.14163	0	1.92446	4.16326	1.53375	0.965491	0.90247	1.10558	3.08906	1.04225	0.90361	1.34026	0	5.04895	4.40629	4.21858	0.935358	0	0	1.30295	7.68511	1.29452	2.50864	4.00081	4.0993	0	5.09934	0.824806	1.63765	1.3855	1.37577	16.2555	3.82212	6.09383	1.87397	0	6.65952	0	3.59034	5.6404	0	3.37211	2.27098	0	0.882701	1.35651	9.28543	0.775581	3.79093	2.51803	0.82775	2.82143	3.10172	2.51229	0	0.816837	3.39648	0	0.998093	0	7.45947	0.97788	1.81194	1.22026	2.13451
Pak1	0.537555	0	0	0.489466	1.01405	0	0	0.573336	0	0	0	0	0.500485	1.23022	0	0	0.385701	0	0	0.981521	1.29872	0.626365	1.40979	2.62964	0.426948	0.325261	0	0	0.993904	1.57694	0.450244	1.6455	0	1.38692	0	0.736893	0	0.433594	0.531178	0	0	0	0	1.15444	1.45547	0	0.506706	2.69637	0	0.470129	0.626003	0.527476	0	0.401761	0	0	0	1.225	0.39628	1.57363	1.33134	1.98298	0	0.612116	0	0.900353	0	0.355509	0.462268	0	0.451657	0.430341	0.405035	1.63665	0	0.848192	0	0	1.49052	0.364273	0	0	0.677782	0.496743	1.20703	0	1.56981	0.407962	0.974668	0	0.41055	0	0.93965	0	0	0
Pak1ip1	3.88478	0	0	0	0	0	0	4.14336	0	0	0	0	3.61689	4.44525	0	4.38285	0	0	0	0	3.12851	2.2633	3.39607	0	0	0	0	4.92465	3.59135	0	3.2538	0	3.63304	0	0	0	0	12.5339	3.8387	7.15039	14.4753	0	0	0	3.50611	0	3.66185	0	0	3.39751	0	7.62389	0	8.71029	2.77826	5.69331	0	0	8.59147	5.68612	0	0	0	0	0	0	0	5.13836	10.0221	0	3.26402	0	0	0	0	0	0	0	5.38582	2.63252	14.5715	0	0	3.58985	0	0	0	0	3.52185	0	0	0	0	12.5825	0	0
Palm	0	0	0	0.711152	0	0	0	0	0	0	0	0	0	0	0	0	0	0	0	0	0.628976	0.455028	0	0	0.620319	1.41773	1.42579	0	0	0	0	0	0	0	0	0.535321	0	0	0	0	0.727552	1.26154	1.87115	0	0	0	0	0	1.36217	0	0.90953	0	0	0.583724	0	1.14462	0.898728	0.593272	2.30304	0	1.93432	0	0	0	0	1.30814	0	1.54957	1.34327	0	0	0	0	0	0.631694	0	0.473461	0	0.5414	0	2.92954	0	0.984759	0.721725	0	0.665095	0	0	0	0	1.19299	0	0	1.26484	0	1.49001
Palm3	0	0	0	0	0	0	0	0	0	0	0	0	0	0	0	0	0	0	0	0	0	0	0	0	0	0	0	0	0	0	0	0	0	0	0	0	0	0	0	0	4.17796	0	0	0	0	0	0	0	0	0	0	0	0	0	0	0	0	0	0	0	0	0	0	0	0	0	0	0	0	0	0	0	0	0	0	0	0	0	0	3.03926	0	0	0	0	0	3.8193	0	0	0	0	0	0	0	0	0	0
Pan2	1.75337	2.77536	0	0	0	0	0	0	0	0	0	0	0	0	1.76113	0	0	2.63688	0	0	0	0	0	1.71544	5.57038	7.42642	0	0	0	1.71452	0	0	0	1.50792	0	1.20178	0	0	0	0	0	0	0	0	1.58246	0	0	0	0	0	0	3.44098	2.02866	0	1.25394	0	0	0	3.87769	2.56639	4.34248	0	0	1.99657	1.59162	1.46836	0	0	1.5078	0	2.94638	0	1.32112	1.77944	2.83626	0	2.12581	0	1.21542	0	1.31534	0	0	1.62025	0	0	0	1.33067	3.17912	1.56413	0	0	0	0	0	0
Pan3	1.63538	0.1849	1.56851	1.27635	1.10178	1.26826	0	0.747529	0.291605	1.14744	1.55658	21.071	0.652544	0.801993	0.93864	0.527157	0.838143	5.27022	4.87306	1.91959	1.31701	2.3139	2.65505	4.80002	4.26776	9.32981	2.4168	2.07313	7.34329	2.05605	3.52223	3.09898	3.49578	1.80829	2.89775	3.36272	2.82244	4.71109	2.5394	4.30014	2.17631	2.83022	4.19786	1.50519	5.90388	4.90704	2.20218	3.90621	7.33432	7.96854	2.99272	10.5453	6.21704	5.93668	3.00745	5.13581	2.15068	4.25914	5.16679	5.47129	5.78608	6.60729	3.39428	2.6603	3.39318	12.5216	0	4.4807	2.41086	3.49857	3.53329	1.8703	7.56935	5.4533	4.15706	4.7922	5.09852	1.93888	6.47792	1.74147	2.97945	1.20989	3.38754	4.53366	3.14752	6.76425	3.41125	8.33325	5.50677	2.50092	3.74699	5.0622	5.30893	2.08092	2.8028	7.57698
Pank2	1.13464	1.1225	0	0	1.33775	0	0	0.302542	0.354057	0	0.629985	0	0.792298	0	0	0.640058	0.20353	0.853193	0	0.258968	1.1422	0.991575	0.495951	2.49773	1.35177	0.514908	0	0	0	0.554754	0.237588	0	1.59167	0.487905	1.05551	0.194424	0.24478	1.60162	1.68178	1.30528	0	0.229091	0	0	0	1.4895	0	0.47428	0	0	4.62468	1.67005	1.31279	0.212004	0	0.831433	0.326411	0	0	0.830384	2.45885	0	0.824246	0	0.257494	0.237552	0	1.68838	0.487866	1.51709	0.953335	0	1.49612	2.30304	0	0.67137	0	2.14011	1.76969	0	0.425595	0.629575	0.357657	1.83488	0.318469	1.20779	1.03546	1.50693	0.77148	0.253045	0	0.945596	0.743762	0.22969	0	0
Pank3	0.179246	0	0	0.816056	0.507199	0.778444	0	0.573533	0	0.22009	0	0	0.500657	0.205107	0.720161	0.606683	0.128611	0	0	0.981858	0	0	0.156697	0.876847	0.569459	0.325372	0	0.227226	0.828537	0.525827	0.450398	0.914483	0.838154	0.462464	0.222326	0.860003	0	0.722905	1.23984	0.989771	0.166975	0.579054	0.214717	0.384947	0	0.235304	0.8448	0.14985	1.25048	0.783817	0.417479	0.175886	0	0.401899	0.640953	0.131346	0.825042	0.272315	0.264277	0.787084	0.443931	0.440814	0	0.612326	0.488134	0.300221	0	0.355631	0.462426	0.191731	0.451812	0.286993	0.270116	0.545736	1.01483	0.848483	0.217321	0.135235	0.621263	0.60733	0.134467	0	0.565012	0.165638	0.402483	1.06849	0.392586	0.408102	0.325001	0.1599	0.273794	0	0.939972	0.290283	0.390985	0.512942
Panx2	0	0	0	0	0	0	0	0	0	0	0	0	0	0	0	0	0	0	0	0	0	0	0	0	0	0	0	0	0	0	0	0	0	0	0	0	0	0	0	0	0	0	0	0	0	0	0	0	0	0	0	0	0	0	0	0	0	0	0	0	0	0	0	0	0	0	0	0	0	0	0	0	1.31231	0	0	0	0	0	0	0	0	0	0	0	0	0	0	0	0	0	0	0	0	0	0	0
Paox	0	0	0	0	0	0	0	1.64536	0	0	0	0	0	0	0	0	0	0	0	0	0	0	0	0	0	0	0	0	0	0	0	0	0	0	0	0	0	0	0	0	0	0	0	0	0	0	0	0	0	0	0	0	0	0	0	0	0	0	0	0	0	0	0	0	0	0	0	0	0	0	0	0	0	0	0	0	0	0	0	0	0	0	0.194509	0	0	0	0	0	0	0	0	0	0	0	0	0
Papola	0.240508	0.951734	0.968831	0.875969	0.453697	0.783371	0	1.02607	0	0.295311	0.534146	0	0.447845	1.10083	0	0	1.72567	1.0851	0	0.439143	0.968435	1.12097	0.210251	1.88245	0.955105	0.727626	1.02447	0.304886	0.889367	1.88144	1.41011	1.47243	0.224922	1.65472	0.298311	1.31877	0.207542	0.775979	1.90124	0.664023	1.79234	0.776959	1.44051	0.774767	2.60477	1.89435	1.36024	0.201064	0.838932	1.26204	0.560161	0	0.278269	0.898761	1.54802	1.76237	0	1.09615	0.5319	1.05609	0.893481	1.47868	2.09656	0.547735	0.873286	1.4099	0	0.636235	0.827294	0.25726	0.202076	0.962697	0	0.976339	0.194524	0.75898	0.291595	0.90727	0.666875	0.325959	2.1651	0.355866	1.06136	0.444496	0.27002	0.819237	1.05352	1.46021	0.436077	1.93095	0.367369	0.400872	0.840819	2.14222	0.786919	1.83534
Papss1	0.441676	0	0	0	0.416592	0	0	0	0	0	0.980923	0	0.411218	0	0	0	0	0	0	0	0	1.80126	0	0	4.91116	2.93972	0	0	0	0	0.739876	0	0	0	0	0	0.762273	0	0	0.406478	0	0	0	0	3.18899	0	0	0.738482	0.38516	0	0	0.433395	0	0	0.947613	0.970942	0	0.671004	0	0	1.09388	0	0	0	0	0	0	0	0.379818	0	3.711	0.353586	2.66234	0.448245	0.35723	0	0.267748	0	0	0	0	0	0	0.408144	0	0	0.322454	1.00559	0	0	0	0.736174	0	0	0	0
Papss2	0	0	0	0	0	0	0	0	0	0	0	0	0	0	0	0	0	0	0	0	0	0	0	0	0	0	0	0	0	0	0	0	0	0	0	0	0	0	0	0	0.599793	0	0	0	0	0	0	0	0	0	0	0	0	0	0	0	0	0	0	0	0	0	0	0	0	0	0	0	0	0	0	0	0	0	0	0	0	0	0	0	0	0	0	0	0	0	0	0	0	0	0	0	0	0	0	0
Paqr6	0	0	0	0	0	0	0	0	0	0	0	0	0	0	0	0	0	0	0	0	0	0	1.57236	0	0	0	0	0	0	0	0	0	0	0	0	0	0	0	0	0	0	0	0	0	0	0	0	0	0	0	0	0	0	0	0	0	0	0	0	0	0	0	0	2.04811	0	0	0	0	0	0	0	0	0	0	0	0	0	0	0	0	0	0	0	0	0	0	0	0	0	0	0	0	0	0	0	0
Paqr7	0	0	0	0	0	0	0	0	0	0	0	0	0	0	0	0	0	0	0	0	0.355543	0	0	0	0	0	0.268653	0	0	0	0	0	0.41288	0	0	0	0	0	0	0	0	0	0	0	0	0	0	0	0	0	0.514132	0	0	0.659927	0	0	0	0	0.650924	0	0	0	0	0	0	0	0	0	0	0.47224	0	0	0	0	0	0	0	0	0	0	0	0	0	0	0	0	0	0	0	0	0	0	0	0	0.481504	0
Paqr8	0	0	0.353894	0	0	0	0	0	0	0	0	0	0	0	0	0	0	0	0	0	0	0	0	0	0	0	0	0	0	0	0	0	0	0	0	0	0	0	0	0	0	0	0	0	0	0	0	0	0	0	0	0	0	0	0	0	0	0	0	0	0	0	0	0	0	0	0	0	0	0	0	0	0	0	0	0	0	0.397689	0	0	0	0	0	0	0	0	0	0	0	0	0	0	0	0	0.287445	0
Pard3	1.36276	0.719023	0.60995	0.413615	0.856906	1.23297	0	0.968976	1.13397	2.7888	0	0	0	0.779682	1.59692	1.28123	1.14076	1.02472	3.68472	1.03677	0.914551	1.19092	1.38987	1.11107	1.44314	3.71056	1.24389	2.01545	1.46979	3.10932	3.80471	1.39051	1.27445	2.73464	1.69028	2.17945	0.587982	1.46561	1.34659	2.09026	1.90419	0.733729	0.816216	0.731659	2.45984	1.19263	2.14092	0.949385	2.77289	2.38365	1.85148	3.34301	1.31393	3.56476	0.974593	0.998587	3.39763	1.8978	1.84179	0.997327	4.78135	3.63066	5.27976	2.06903	1.85557	2.28249	0	1.35188	2.14848	2.42946	0.954164	2.54557	1.88247	0.922015	3.49031	4.47969	1.51454	1.19951	1.41698	0.461734	0.681544	1.34426	2.14781	3.98776	3.56995	1.3539	1.98981	1.72371	2.88269	1.82351	3.12236	0	4.96272	2.20694	0.495423	2.38318
Pard6a	0	0	0	0	0	0	0	0	0	0	0	0	0	0	0	0	0	0	0	0	0	0	0	0	0	0	0	0	0	0	0	0	0	0	0	10.6904	0	0	0	0	0	0	0	0	0	0	0	0	0	0	0	0	9.02298	0	0	0	0	0	0	0	0	0	0	0	0	0	0	0	0	0	0	0	0	0	0	0	0	0	0	0	0	0	4.91644	0	0	0	0	0	0	0	0	0	0	0	0	0
Pard6b	0.52355	0	0	0.476714	0	0.568428	0	0	0	0	0	0	0	0.599084	0.525869	0	0	1.57473	3.64015	0.477975	2.10814	0	0.457687	3.58558	0	1.90072	0	1.32738	1.93602	2.55976	4.82365	0	2.44812	2.25131	0	0.358847	2.71073	0.422298	0.51734	0.963654	10.2419	1.26849	1.88147	0.562185	1.41755	0.687287	0	3.5015	2.73935	3.20517	0.609695	2.05494	0	0.391294	0.748848	0.383642	0.602454	2.38617	1.15787	0	1.29665	3.86265	0	0	0	0	0	0.346247	2.25112	0	0.879781	2.09565	1.18345	0	1.27035	0.413047	0.63476	1.97499	1.08877	0.709566	2.35655	0	0	4.83802	1.76338	0	0.382227	4.768	9.96739	0.467044	0.799709	1.74528	0.457585	0.847872	2.85501	0.998816
Pard6g	0	0	0	0	0	0	0	0	0	0	0	0	0	0.656657	0	0	0	0	0	0	0.462147	0.334337	0	0	0	2.43061	0	0	0	0	0.480655	0	0	0	0	0	0	0	0	0.528131	0	0	0	0	0	0	0	0	0.500434	0	0	0	0	0	0	0	0	1.30774	0	0.83996	0.71063	0	0	0	1.04185	0	0	0	0	0	0	0	0	0	0	0	0	0.432959	0	0	0	0.424557	0.361781	0.530296	0	0	0	0	0	0	0.438281	0	0	0	0	0
Parg	0	0.553771	0.469766	0.318554	0.659964	0	0	0	0.436675	0	0.776988	0	0	1.20098	0	0.394706	0.251022	0	0	0	0.563489	0.815303	0.305839	1.02685	0	0	1.27734	0.886997	0.646853	2.05261	0.293028	0.713952	0.32718	1.80527	0	0.479585	1.20759	0.564384	0	0	0.3259	0.847645	0	1.50267	0	0.459265	0.329775	1.75485	0.915256	0.611939	0.814831	0.686584	0	0.784422	1.75141	0.769082	0	0.531502	0.257907	1.02415	0.43323	0.860377	0	0.796755	0	0	0	0.231373	0.601706	0	0.881843	0.840224	0.263605	0.710109	0.282962	0.55202	0	0	0.485031	0.237076	0.524905	0.776483	0	0	0	1.19169	0.510831	0.531019	0.9515	0.312092	0.534389	0	0.611543	0.283286	0	1.66859
Parp1	0	3.08603	0	0	1.22594	4.23351	0	0	0	0	0	0	2.42025	0	1.30551	1.4664	0.932591	0	3.01233	0	0	1.5145	0	1.27165	4.12929	1.5729	0.790924	1.64767	0	0	2.1773	1.32623	3.6466	0	0	2.67261	1.1216	3.14518	0	2.39236	0	1.04972	0	2.79134	0	0	0	1.0866	1.13344	2.27346	0	0	1.50383	4.85711	0	0.952425	0	0.98731	0	1.90245	0	3.19645	0	2.96008	0	1.08849	0	1.71918	0	0	0	1.04053	1.95868	9.23362	0	1.02543	3.1517	0	2.70296	1.76156	0	2.88477	0.819407	0	1.45925	0	2.84674	2.95924	0	1.15948	0.992673	0	1.13599	1.05246	1.41756	0
Parp11	0	0	0	0	0	0	0	0	0	0	0	0	0	0	0	0	0	0	0	0	0	0	0	0	0	0	0	0	0	0	0	0.28928	0	0	0	0	0	0	0	0	0	0	0	0	0	0	0	0.237011	0	0	0	0	0	0	0	0	0	0	0	0	0	0	0	0	0	0	0	0	0	0	0	0	0	0	0	0	0	0.213895	0.196526	0	0	0	0	0	0	0	0	0	0	0	0	0	0	0	0	0
Parp16	0	0	0	0	0	0	0	0	0	0	0	0	0	0	0	0	0	0	0	0	0	0	0	0	0	0	0	0	0	0.828756	0	0	0	0.72889	0	0	0	0	0	0	0	0	0	0	1.52984	0	0	0	0	0	0	0	0	0	0	1.24209	0	0	0	0	0	0	0	0	0	0	0	0	0	0.906564	0	0	0	0	0	0	0.51378	0	0	0	0	0	0	0	0	0	0	0	0	0	1.29458	0	0	0	2.77304	0
Parp2	0	0	0	26.1887	0	0	0	10.2254	0	0	0	0	0	0	0	0	0	0	0	0	0	0	0	0	0	0	11.6679	0	0	0	8.03003	0	8.96594	0	0	0	0	0	0	8.82318	8.93087	0	11.4844	0	0	0	0	0	0	0	22.3294	0	11.0925	0	0	0	0	0	0	0	0	0	27.858	10.917	8.70281	24.0865	0	0	0	10.255	0	0	0	0	7.75419	7.56369	0	7.23319	0	0	0	7.09283	6.04407	26.578	0	8.16419	6.99932	0	0	0	0	0	8.37926	0	0	0
Parp6	0	0	0	0	0	0	0	0	0	0	0	0	0	0	0	0	0	0	0	0	0	0	0	0	0	0	0	0	1.72822	0	0	0	0	0	0	0	0	0	0	0	0	0	0	0	0	2.45407	0	0	0	0	0	0	0	0	0	0	0	2.84006	0	0	0	2.2987	10.8641	0	0	0	0	0	0	0	0	0	2.81713	0	0	0	0	0	0	0	0	0	0	3.45499	2.09882	0	0	0	0	0	0	9.34769	0	0	0	0
Parp9	0	0	0	0	0	0	0	0	0	0	0	0	0.733742	0	0	0	0	0	0	0	0	0	1.37789	0	0	0.953705	0.479565	6.99329	0	0	0	0.804138	0.737019	0	0	0	0	0.635677	0.778741	0	1.46827	1.27296	0	0.846245	5.69016	0	0	0	0	0	0	0	0	0	0.563613	0	0	0	0	1.15352	0	0	0	0	0	0	0	0	0.677714	0.842981	0	0	0	0	0	0	0.477746	0	0	2.67024	0	0	0	0.728257	0	0	0	0.598098	0.714462	0	1.20378	0	0	1.27628	0	0
Pars2	0	0	0	0	0	0	0	0	0	0	0	0	0	0	0	0	0	0	0	0	0	0	0	1.40633	0	0	0	0	0	0	0	0	0	0	0	0	0	0	1.42037	0	0	0	0	0	0	0	0	0	1.25349	0	0	0	0	0	0	1.0533	0	0	0	0	0	0	0	0	0	0	0	0	0	0	0	0	0	0	0	0	0	0	0	0	0	0	0	0	0	0	0	0	0	0	0	0	0	0	0	0
Parvb	0	0	0.498823	0	0	0	0	0	0	0	0	0	0	0	0	0	0	0	0	0	0	0	0	0	0	0	0	0	0	0	0	0	0	0	0	0	0	0	0	0	0	0	0.445006	0	0	0	0	0	0	0	0	0	0	0	0	0	0	0	0	0	0	0	0	0	0	0	0	0	0	0	0	0	0	0	0.600929	0	0	0	0	0	0	0	0	0	0	0.316351	0.271214	0	0	0	0	0	0	0	0	0
Parvg	0	0	0	0	0	0	0	0	0	0	0	0	0	0	0	0	0	0	0	0	0	0	0	0	1.02341	0	0	0	0	0	0	0	0	0	0	0	0	0	0	0	0	0	0	0	0	0	0	0	0	0	0	0	0	0	0	0	0	0	0	0	0	0	0	0	0	0	0	0	0	0	0	0	0	0	0	0	0	0	0	0	0	0	0	0	0	0	0	0	0	0	0	0	0	0	0	0
Pate2	0	0	0	0	0	0	0	0	0	0	0	0	0	0	0	0	0	0	0	0.439042	0	0	0	0	0	0	0	0	0	0	0	0	0	0	0	0	0	0	0	0	0	0	0	0	0	0	0	0	1.67748	0	0	0	0	0	0	0.352393	0	0	0	0	0	0	0	0	0	1.20821	0	0	0	0	0	0	0	0	0	0	0	0	0	0	0.360766	0	0.303177	0	0	0	0	0	0	0	0	0	0	0	0	0
Patl1	0	0	0	0	0	0	0	0.637988	0	0	0	0	0	0	0	0	0	0	1.38633	0.546101	0	0	0	0	0	0.361939	0	0	0	0.584921	0	0	0	0.514437	0	2.45996	0	0	0	0.550502	1.11444	0	0	0.642313	0	0	0	1.00014	0.521631	1.56943	2.08978	1.17391	0	0	0.427791	0	0.688322	0	0	0	0.740731	0.735532	3.47627	0	0	0	0	0.395598	0	0	0.502588	0	0.901417	0	0	0	0	0	0.829299	0	0	0	0	0	0	1.52816	0.436706	0.907931	0	0	0.456846	0	0	0	3.91432	0.570589
Patz1	0	1.5731	0.667232	0	0	0	0	1.05998	0.620232	0	2.20719	0	0	1.13721	0.499113	0.560621	0.713079	0.747304	3.45494	1.36097	0.400176	0.868513	0	0	0.394668	0	2.11665	0	0	0.971808	0	0.507031	0.929423	0.854704	0.61634	0	0.857602	2.00406	0	0.457312	0	2.00659	0	0.533581	0.896951	1.30464	0.936792	1.66167	0.433328	0.434584	0	0	1.14986	0.371385	0.355374	0.364122	0	0	0	0	0.615339	0	0	0	0.451073	0	0	0.985891	0.854635	0	0.417509	0.397805	0.374412	0	0	0	0.301232	0	1.37783	0	0	1.47051	0.626537	0.459186	0	0.846312	1.08834	0.377117	0	0.886561	0.37951	0	0	0.402366	1.0839	0.473998
Pax2	0	0	0	0	0	0	0	0	0	0	0	0	0	0	0	0	0	0	0	0	0	0	0	0.553548	0	0	0	0	0	0	0	0	0	0	0	0	0	0	0	0	0	0	0	0	0	0	0	0	0	0	0	0	0	0	0	0	0	0	0	0	0	0	0	0	0	0	0	0	0	0	0	0	0	0	0	0	0	0	0	0	0	0	0	0	0	0	0	0	0	0	0	0	0	0.458135	0	0
Pbdc1	0.756977	0	0	0.344629	0	0	0	0.403682	0	0	0.840588	0	0	0	0.380164	0.427014	0.271569	0	0	0	0.914419	0.661529	0.992621	0.740604	0.300611	0	0.230316	0.479801	0.3499	0.740208	0	0.386196	0	0.651011	0	0	0.326609	0	0	0	0	1.2227	0.453387	0	0	0	0.713537	0.632832	0	0.331014	1.32229	0.371392	0.437913	0.282877	0	0	0	0.287504	0	0.55399	0	0	0	0.430986	0	0.950898	0	0.250311	0	0.404851	0.318009	0	0.570364	0	0	0	0	0	0	0	0	0	0.238611	0.699506	0.424932	0.32231	0	0.287243	0.343128	0.337638	0.578131	0.630854	0	0.306475	0.412793	0
Pbk	0	0	6.8116	4.61904	0	2.75384	0	0	0	0	0	0	2.36151	0	0	2.86162	5.45973	3.81452	0	4.63125	2.04265	4.43321	0	2.48156	0	0	3.08691	0	9.37936	0	0	0	2.37206	0	0	1.73849	0	0	7.51901	7.00287	2.36278	18.4363	0	2.72359	0	6.65934	4.78173	0	0	4.43656	0	0	0	7.58275	1.81396	0	2.91869	0	0	11.1376	9.42275	3.11887	0	0	0	0	0	0	2.18119	2.71309	4.26224	4.06108	0	0	6.15442	2.00107	3.0752	7.65454	0	1.7188	0	3.753	0	2.34386	0	0	0	1.92495	2.29946	2.26267	1.93716	0	2.21684	2.05383	2.76631	0
Pbld2	0	0	0	0	0	0	0	0.43419	0	0	0	0	0	0	0	0	0	0	0.943479	0	0	0	0	0	0	0	0	0	0	0	0	0	0	0	0	0	0	0	0	0	0	0	1.95061	0	0	0	0	0	0.710004	0	0	0	0	0.912766	0	0	0	0	0	0	0.504113	0.500574	0	0	0	0.340921	0	0.269229	0	0	0	0	1.22694	0	1.31703	0	0.246783	0	0	0	0.305394	0.301176	1.28322	0	0	0.346668	0	0	0	0	0.310911	0	0	0	0	0
Pbrm1	0	0	0.280022	0.189887	0.196698	0.905673	0	0	0	0	0	0	0.194161	0	0.209466	0	0	0	0	0	0.167945	0	0	0.204032	0	0	0	0.264364	0	0	0	0	0	0	0	0.285875	0.359916	0.841057	0.206069	0	0.194265	0	0	0.223931	0	0	0	0.348683	0	0	0	0	0	0	0.149142	0.152814	0	0	0	0	0	0	0	0	0	0.174644	0	0.137919	0	0	0.525657	0	0	0.211644	0.674681	0	0	0	0	0	0	0	0.262943	0	0.234133	0	0	0.158267	0.378119	0	0	0	0	0.337727	0	0
Pbx2	0	0	5.66183	0.639894	1.3257	1.526	0	0	0	0	0	0	0.654299	0	0.705874	0	0.504239	3.17064	8.14362	1.92476	0.565952	0	0	3.43781	1.11632	0.850446	0	0.890874	0.64968	0	2.94309	0	2.62888	0	0	0.963362	0	0	0.694426	1.94027	0.65465	0	3.36732	0	1.26852	0	0	0.587508	0	0.614614	1.63679	0	2.4393	0	0	0.514963	0	0	0	0	0	0	0	0	1.9138	0	0	0.464768	0	1.50342	1.7714	1.1252	1.05903	0	0	3.3266	2.1301	1.06041	1.46145	0	0	0	0	1.29881	0	0.598451	1.53919	0	0	0	0	0	3.6853	0	0	0
Pbx4	1.31447	0	0	0	1.23982	0	0	0	0	0	0	0	1.22383	0	0	0	0	0	0	0	0	0.76582	0	0	0	0	0	0	0	0	0	0	0	0	3.26079	0.900955	0	1.06026	0	0	0	0	0	0	0	0	0	0	2.29255	0	0	0	0	0.982419	0	0	0	0	0	0	0	0	0	0	0	0	0	0	0	0	0	0	0	0	0	0	0	0	0	0	0	0	0	0	0	0	0	0	0	2.34521	0	0	0	0	0	0
Pbxip1	0	0	0	0	0	0	0	0	0	0	0	0	0	0	0.479504	0	0	0	0	0	0	0	0	0	0	0	0	0	0	0	0	0	0	0	0	0	0	0	0	0	0	0	0	0.512618	0	0	0	0	0	0	0	0	0	0.356794	0	0	0.549337	0	0	0	0	0	0	0	0	0	0	0	0	0	0	0	0	0	0	0.753259	0	0	0	0	0	0	0	0	0	0	0	0	0	0	0	0	0.834481	0	0	0
Pcbd1	0	0	0	0	0	0	0	0	3.06185	3.01204	0	0	0	0	0	0	0	0	11.3705	2.23953	0	0	0	0	3.89665	0	0	0	0	0	0	0	0	0	3.04264	0	0	0	7.27191	0	0	0	0	0	0	0	0	2.05076	0	2.14538	0	0	0	1.83339	0	0	2.82277	13.0436	0	7.18106	0	0	0	0	11.1339	2.05433	0	0	0	0	0	3.92762	3.69666	2.48955	0	0	0	1.85075	0	0	0	0	0	0	0	0	0	0	0	0	0	0	0	1.98633	0	0
Pcbd2	0	0	0	0	0	0	0	0	0	0	0	0	0	0	0	0	0	0	0	0	0	0	0	0	0	0	0	0	0	0	0	0	7.34803	0	0	0	0	0	0	0	0	0	0	0	0	0	0	0	0	0	0	0	0	0	0	0	0	0	0	0	0	0	0	0	0	0	0	0	0	0	0	0	0	0	0	0	0	0	0	0	0	0	0	0	0	0	0	0	0	0	0	0	0	0	8.56933	0
Pcbp2	0	0	0	0	0	0	0	0	0	0	0	0	0	0.777991	0	0	0	0	0	0.620715	0	0.792228	0	0	0.540004	0	0	0	0.628545	0	0	0	0	0	0	0.932023	1.76012	0	0.671835	0.625717	0	0	0	0	0	0	0	0	0	0	0	0	0	0	0.48624	0	0	0	0	0	0	0	0	0.774205	0	1.13877	0	0	0	0	1.14251	0	0.512289	0	0	0	0	0	0	0	0.510049	0	0.42863	0	0.76333	0	0.496373	0	0.616381	1.21304	0.519264	0	0	0	0	0
Pcbp4	0	0	0	0	0	0	0	0	0	0	0	0	0	0	0	0	0	0	0	0	0	0	0	0	0.737766	0	0	0	0	0	0	0	0	0	0	0	0	0	0	0	0	0	0	0	0	0	0	0	0	0	0	0	0	0	0	0	0	0	0	0	0	0	0	0	0	0	0	0	0	0	0	0	0	0	0	0	0	0	0	0	0	0	0	0	0	0	0	0	0	0	0	0	0	0	0	0
Pcca	0	0	0	0	0	0	0	0	0	0	0	0	0	0	0	0	0	0	0	0	0	0	0	0	0	0	0	0	0	0	1.58134	0	0	0	0	0	0	0	0	0.868769	0	1.52479	0	0	0	0	0	0	2.46962	0	0	0	0	0.705531	0	0.691734	0	0	0	0	0	0	0	0	0	0	0	0	0	0	0	0	0	0	0	0	0	0.712211	0	0.639699	0	0	0	0	0	0	0	0	0	0	0	0	0	0	0	0
Pcdh15	0	0	0	0.0752667	0	0	0	0	0	0	0	0	0	0	0	0	0	0	0	0	0	0	0	0	0.0656531	0	0	0	0	0	0	0	0.0773048	0	0	0	0.0713312	0	0	0.076074	0	0.0667593	0	0	0	0	0	0	0	0	0	0.324446	0	0	0	0	0	0	0	0	0	0	0.240193	0.094127	0	0	0	0	0	0	0	0	0.0622835	0	0	0	0	0.062365	0	0	0	0	0	0.0763857	0	0	0	0	0	0	0	0	0	0	0	0
Pcdh7	0	0	0	0	0	0	0	0	0	0	0	0	0	0	0	0	0	0	0	0	0.139126	0	0	0	0	0	0	0	0	0	0	0	0	0	0	0	0	0	0	0	0	0	0	0	0	0	0	0	0	0	0	0	0	0	0	0	0	0	0	0	0	0	0	0	0	0	0	0	0	0	0.290303	0	0	0	0	0	0	0	0	0	0	0	0	0	0	0	0	0	0	0	0	0	0	0	0	0
Pced1b	0	0	0	0	0	0	0	0	0	0	0	0	0	0	0	0	0	0	0	0	0	0	0	0	0	0	4.11587	4.28715	0	0	0	0	0	0	0	0	0	0	0	0	0	0	0	0	0	0	0	0	5.89831	0	0	0	0	0	0	0	0	2.56892	0	0	0	4.15849	0	0	0	0	0	2.2366	2.90825	3.61745	0	0	0	0	0	0	0	0	2.34431	0	0	0	0	0	0	0	0	0	0	0	0	0	0	2.73843	3.68842	0
Pcgf1	0	2.90195	0	3.33867	0	0	0	7.82151	0	4.5022	0	0	0	8.39138	14.7317	0	0	5.51432	0	3.3475	0	4.27247	3.20541	3.58738	0	4.43724	6.69371	4.64817	0	3.58546	0	0	3.42908	3.15341	0	2.51319	0	2.95757	7.24639	0	0	11.8452	8.78458	0	3.30928	0	0	3.06535	3.19751	3.20677	0	0	0	5.48086	2.62228	0	0	8.35576	0	0	0	0	10.6545	0	3.32844	9.21203	0	0	0	0	6.16156	0	0	11.1637	5.93127	2.89278	6.66832	0	0	4.96945	2.75069	0	4.62318	6.77662	0	0	13.3847	8.34818	9.97239	3.27094	2.80038	0	3.2047	0	0	0
Pcgf3	0.261546	0.206997	0.175596	0	0.123346	0	0	0.139478	0	0	0	0	0.24351	0	0.131352	0	0.0938309	0.393338	0.60616	0.238778	0.526574	0.533324	0	0.127944	0.623191	1.42429	0.0795773	0.331555	0	1.15088	0.219065	0	2.07908	1.0122	0.162203	0.5378	1.12848	0.210964	0.129222	0.722108	0.36546	1.16177	1.09656	0	2.36052	0.515014	0.493073	1.53056	3.07907	0.91496	0.45687	2.56642	4.84176	0.87964	1.30934	0.383306	0.300963	2.38407	0.482023	0.191411	0.647758	2.41204	0	0.744559	0.830965	1.31419	0	0.951346	0.899661	0.279763	0.988887	0.314072	1.97069	0.663589	0.951928	0.103171	1.34768	0.789306	0.453256	0.44309	0.196207	0.67724	1.48398	0.362534	2.49594	3.00678	0.0954732	1.58794	0.355666	0.816611	0.699132	0.435937	0.114296	0.635347	0.713128	1.99588
Pcgf5	5.9488	0	0	0	0	2.15291	0	2.11492	0	7.30433	0	0	3.69238	9.07607	0	0	1.42278	8.94638	0	10.8619	0	0	1.73348	0	4.72478	0	0	7.54116	1.83316	0	8.3043	0	1.85444	0	4.91902	6.79563	1.71114	0	3.91883	0	3.69436	0	2.37534	2.12926	0	2.60308	0	0	0	0	0	0	2.29427	0	9.92686	0	9.12712	0	1.4618	5.80481	9.82207	14.6297	5.7619	2.25798	5.40004	4.98184	0	3.93421	6.82086	2.12105	4.99823	3.17489	2.98819	2.01242	4.81142	9.38644	1.20207	4.48815	9.62192	5.37493	0	1.46702	2.5002	3.66478	0	0	8.68607	1.50489	1.79768	1.76892	1.51444	0	10.3986	3.21129	4.32532	1.8915
Pcif1	0	0.247622	0.420117	0	0	0.339695	0	0.333702	0	0	0	0	0.2913	0	0	0.35299	0	2.35267	0	0	0.755901	0	0.273516	0.306109	0	0	0	0.396626	0	0.305945	0	0.638495	0.292601	0.269078	0	0	0.539981	0.504735	0	0.287942	0.582913	0	0	0.335964	0.282379	0	0.294921	0	0.545682	0	1.09307	0	0.362	0	0	0	0	0.237664	0.461299	0	0	0	0	0.712547	1.13606	0	0	0	0	0.334669	0.525762	0	0.235745	0	0.759167	0	0.948339	0	0	0	0	1.85178	0.197247	0	0	0.266436	0.685263	0.237448	0	0.279108	0.47791	0	0	0	0	0
Pcm1	0	0	0	0	0	0	0	0	0	0	0	0	0	0	3.09627	0	0	0	0	0	0	0	0	0	0	0	0	0	0	0	0	0	0	0	0	0	0	0	0	0	0	0	0	0	0	0	0	0	0	0	0	3.02482	0	0	0	0	0	0	0	0	0	0	0	0	0	0	0	0	0	0	0	0	0	0	0	0	0	2.32572	0	0	0	0	0	0	0	0	0	0	0	0	0	0	0	0	0	0
Pcmtd1	0	0.181771	0	0	0.216628	0	0	0.244959	0	0	0	0	0.213834	0	0	0	0.164792	0	0	0.209679	0.369921	0	0	0	0	0.277937	0	0	0	0.224584	0	0	0.214789	0.197521	0	0.472259	0	0.370509	0.680842	0.422737	0	0.370977	0.275121	0	0.207284	0.3015	0	0	0.200283	0.200864	0.534923	0.225365	0	0.171653	0.164253	0.50489	0	0	0.338624	0.336168	0.568817	0	0	0.261528	0	0	0	0.151892	0.592516	0.982675	0.192972	0	0	0.233087	0	0.181196	0.278457	0.173279	0.159207	0	0.344591	0	0	0	0	0	0	0	0	0.204883	0	0	0.200734	0	0	0
Pcmtd2	0	0	0	0	0	0	0	0	0	0	0	0	0	0	0	0	0	0	0	0	0	0	0	0	0	0	0	0.550594	0	0	0	0	0	0	0	0	0.7496	0	0	0	0	0	0	0	0	0	0	0	0	0	0	0	0	0	0	0	0	0	0	0	0	0	0	0	0	1.81867	0	0.287244	0	0	0	0	0	0	0	0	0	0	0	0	0	0	0	0	0	0.369866	0	0	0	0	0	0	0	0	0	0
Pcnx	0	0	0.294478	0	0	0	0	0	0	0	0	0	0	0	0.22028	0	0	0	1.01654	0.400436	0	0.255541	0	0.214565	0.522552	0	0.133453	0	0	0.21445	0	0.44755	0	0.188609	0	0	0.378497	0	0	0	0	0.177119	0	0	0.197932	0.287896	0.62017	0.366684	0	0.191801	0.255394	0.215197	0	0.163908	0	0	0.504721	0	0.161672	0	0	0	0	0.249728	0	0	0	0.145039	0.188594	0.234584	0	0	0	0.22257	0.532134	0	0	0.16546	0.304047	0	0	0	0	0.202659	0	0	0	0.332876	0.39764	0	0.334988	0.731075	0	0.355163	0	0
Pcnx4	0	0	0	0	0	0	0	0	0	0	0	0	0	0	0	0	0	0	0	0	0	0	0	0	0	0	0	0	0	0	0	0	0	0	0	0	0	0	0	0	0	3.83043	0	0	0	0	0	0	0	0	0	0	0	0	0	0	0	0	0	0	0	0	0	0	0	0	0	0	0	0	0	0	0	0	0	0	0	0	2.19181	0	0	0	0	0	0	0	0	0	0	0	0	0	0	0	0	0
Pcsk1n	0	0.631341	0	0	0	0	0	0	0	0	0	0	0	0	0	0	0	0	0	0	0	0	0.697361	0	0.633577	0	0	0	0.737461	0	1.3363	0	0	0	0	0	0	0	0	0	0	0	0	0	0	0	0.751937	0	0	0	0	0	0	0.596201	0	0	0	0	0	0	0	0	0	0	0	0	0	0	0	0.853277	0.670246	0	0	0	0	0	0	1.20369	1.10594	0	0.598432	0	0.502904	0	0	0	1.16477	1.21081	0	0	1.21849	1.32961	0	0	0	0
Pcsk7	0	0	0	0	0	0	0	0	0	0	0	0	0	0	0	0	0	0	0	0	0	0	0	0	0	0	0	0	0	0	0	0	0	0	0	0	0	0	0	1.10926	0	0	0	0	0	0	0	0	1.05108	0	0	0	0	0	0	0	0	0	0	1.76421	0	0	0	0	0	0	0	0	1.0365	0	0	0	0	0	0	0	0	0	0	0	0	0.891717	0	0	0	0	0	0	0	0	0	0	0	0	0	0
Pcx	0	0	0	0	0	0	0	0	0	0	0	0	0	0	0	0	0	0	0	0	0	0	0	0	0	0	0	0	0	0	0	0	0	0	0	0	0	7.21976	0	0	0	0	0	0	0	0	0	0	0	0	0	0	0	0	0	0	0	0	0	0	0	0	0	0	0	0	0	0	0	0	0	0	0	0	0	0	0	0	0	0	0	0	0	0	0	0	0	0	0	0	0	0	0	0	0	0
Pcyt1a	0.848679	2.23892	1.89928	1.54551	1.33413	1.22857	0	1.20689	1.4124	1.38942	0	0	0	3.23706	3.40975	2.5533	0.405957	2.55265	0	2.06614	2.73385	2.1426	2.72035	3.32129	2.47154	3.42343	1.5493	2.86893	2.61525	3.59614	2.60639	3.46384	3.17473	3.1628	2.80707	2.52068	0.976468	0.912731	0.559075	2.34314	1.58115	1.37083	2.37212	4.25276	0.510636	2.59956	1.06663	1.41899	2.22025	1.97928	0.988319	1.38794	1.63654	0.21143	2.63009	1.65836	0	2.36377	1.87691	2.48441	2.10188	1.73927	0.822015	2.57705	1.79758	1.18455	0	0.561269	1.70291	1.21039	1.42613	2.26471	0.426306	1.1484	2.05925	0.223184	2.91536	0.853728	1.7649	1.53361	1.06111	0.20929	3.03185	1.82991	2.22324	2.89084	2.27184	4.07917	1.53878	1.76652	2.16056	0.471518	0.247249	3.20695	1.54266	1.88894
Pcyt1b	0.593248	0.234759	0	0.270089	0	0.32205	0	0	0.370238	0	0	0	0	0	0.297938	0	0	0.892183	0	0.541606	0.238879	0	0.259308	0	0.235591	0	0	0.752046	0.274219	0	0	0	0	0	0	0.20331	1.27983	0.717775	0.293106	0	0	0.23956	0.710646	0	0	0.389391	0	0	0	0	0.34543	0.291062	0	0.443385	0.636404	0	1.70664	0	0.437337	0	0.367317	0	0	0	1.88483	0.248409	0	0.196171	0	0.317284	0	0.237463	0	1.50518	0.719733	0	0.359631	0.223792	0.411236	0.201007	0	0.438898	0	0.548208	0	0	0	0	0.268912	0.26461	0.226543	0	0	0.480373	0	0
Pdcd11	0	4.92296	0	0	0	0	0	3.31716	0	0	0	0	0	0	0	0	0	0	0	0	2.50467	0	0	0	0	0	3.78513	3.94265	0	0	0	6.34695	0	0	0	0	0	2.50865	0	2.86228	0	0	0	0	0	4.08281	2.93166	0	0	2.72003	7.24375	0	0	0	0	0	0	2.36249	2.29276	0	0	0	0	0	0	0	0	0	0	3.32676	0	0	0	3.15639	2.5155	0	0	0	0	0	0	0	0	0	0	0	0	0	0	0	0	0	0	0	0	0
Pdcd4	0	0	0	0	0	1.57362	0	0	0	0	0	0	1.34943	0	0	0	1.03995	2.17972	0	1.32322	3.50168	2.53326	1.26705	0	6.90696	7.01589	0.881973	1.83735	2.67982	0	1.21397	0	8.13277	0	0	0	5.00288	1.16908	0	4.00164	0	1.17056	1.7362	3.11268	6.54053	0	4.09863	2.42337	6.31962	5.07035	3.37573	2.84442	8.38473	1.08325	1.03655	5.31033	0	3.3029	0	2.12145	3.58962	1.78221	0	1.65042	1.31568	0	0	1.91709	1.24639	1.55034	3.65335	3.48093	1.09208	0	2.34454	1.14347	0.878628	2.18701	3.01412	0	2.17461	1.07229	2.74121	1.33935	3.25447	2.46851	0	3.29991	1.31398	1.29295	1.10695	0	1.26677	2.34723	1.58075	6.91275
Pdcd7	0	0	0	0	0	0	0	0	0	0	0	0	1.04843	0	0	1.27046	0.807977	1.69351	0	3.08418	0	0.656064	0.984421	0	0	0	5.48192	0	0	0	0	1.14902	2.10622	0	2.79345	0.771831	0	1.81661	0	1.03634	1.04899	0	0	0	0	1.47826	0	0	0	2.95452	1.31137	0	0	0	0	0	0	0	0	3.29648	9.76121	0	0	0	0	1.88608	0	0	1.93674	0	1.89229	0	0	0	0.910783	0	0	0	0	6.10471	0	1.6662	0.709918	1.04059	0	7.67152	3.28847	2.56383	0	1.00455	0	0	0	0	1.22815	0
Pdcl3	0	0	0	0	0	0	0	0	0	0	0	0	0	0	0	0	0	0	0	0	0	0	0	0	0	0	0	0	0	0	0	0	0	0	0	0	0	0	0	0	0	0	0	0	0	0	0	0	0	0	0	0	0	0	0	0	0	0	0	0	0	0	0	0	0	0	0	0	0	0	1.71992	0	0	0	0	0	0	0	0	0	0	0	0	0	0	0	0	0	0	0.913045	0.781694	0	0	0	0	0
Pde10a	0	0	0	0	0	0	0	0	0	0	0	0	0	0	0	0	0	0	0	0	0	0	0	0	0.169992	0	0	0	0	0	0	0.109195	0	0	0	0	0	0	0	0	0	0	0	0	0	0.421452	0	0	0	0	0	0	0	0	0	0	0	0	0.0788908	0	0	0.13159	0	0.121859	0	0.179241	0	0	0	0.228939	0	0	0	0	0	0	0	0	0.148365	0	0	0.0791724	0	0	0	0	0	0	0	0	0	0	0	0	0	0
Pde1b	0	0	0	0	0	0	0	0	0	0	0	0	0	0	0	0	0	0	1.92063	0	0	0.482813	0	0	0	0	0.504284	0	0	0	0	0	0.77501	0	0	1.13602	0	0	0	0	0	0	0.992706	0	0	1.08789	0	0.692803	0	0.724767	0	0	0	0	0	0.607256	0.953607	0	0	0	0	1.01901	0	0.943659	0	0	0	0	0	0.886434	0	0	1.87325	0	0	0	1.00474	0	0	0	0.621686	0	0	0.765796	0	0	0	0	0	0	0.632918	1.38127	0	0	0	0
Pde3a	0	0.0966413	0.491887	0	0	0	0	0	0	0	0	0	0	0	0.122649	0	0.0876143	0	0	0	0.0983373	0.213424	0	0.358403	0	0.443309	0	0	0	0	0	0	0	0	0	0	0	0	0	0	0	0.394471	0.292546	0.131119	0.661237	0	0	0	0.53242	0.747548	0	0.119819	0	0.273787	0.349311	0.357911	0.562046	0.092755	0.180035	0.357459	1.36089	0.150149	1.06445	0.278091	0	0	0	0.080756	0	0.391841	0	0.195509	0	0	0.0987621	0	0.22207	0	0.761806	0.165493	0	0.0903387	0	2.14392	0.274185	0.519921	0.0891477	1.20472	0.221401	0	0.0932589	0.203527	0	0.494377	0.532704	0
Pde3b	0	0.275135	0	0.633082	0	0	0	0	0	0	0	0	0	0	0	0	0	0	0.805692	0	0	0	0	0	0	0	0	0	0.321382	0	0	0	0	0	0	0	0.899969	0	0.343517	0	0	0	0.416435	0	0	0	0	0.290627	0.303157	0	0.404841	0.341122	0	0.259821	0.24862	0.25474	0.800065	0.264071	0.256277	0	0	0	0	0	0.631142	0	0	0	0	0.371854	0	0	0.261939	0	0	0	0	0	0.240982	0	0	0.257192	0.438326	0	0	0.29604	0.253801	0	0	0	0	0	0	0	0	0
Pde4a	0	0	0	0	0	0	0	0	0	0	0	0	0	0	0	0	0	0	0	0	0	0	0	0	0	0	0	0	0	0	0	0	0	0	0	0	0	0	0	0	0	0	0	0	0	0	0	0	0	0.47925	0	0	0	0	0	0	0	0	0	0	0	0	0	0	0	0	0	0	0	0	0	0	0	0	0	0	0	0	0	0	0	0	0	0	0	0	0	0	0	0	0	0	0	0	0	0
Pde4b	0	0	0	0	0	0	0	0	0	0	0	0	0	0.228157	0	0	0	0	0	0	0	0	0	0	0	0	0	0	0	0	0	0	0	0	0	0	0	0	0	0	0	0	0	0	0	0	0	0	0	0	0	0	0	0	0	0	0	0	0	0	0	0	0	0	0	0	0	0	0	0	0	0	0	0	0	0	0	0	0	0	0	0	0	0	0	0	0	0	0	0	0	0	0	0	0	0
Pde4c	0	0	0	1.75882	2.73287	0	0	1.0301	1.2055	0	0	0	0.899207	0	0	0	6.23681	0	0	2.64521	0	0	0	0.94492	3.83543	0.584387	0	0	0	0	0	0	0	0	0	0	0	0	0.954354	0.888842	0.89969	0	0	0	0	0	0	0	0	0.844668	0	0	0	0	0	0	0	0	0	0	0	0	0	0	0	0	0	0	0	0	0	0	0	0	0	0	0.585481	0	0	0	0	0	0	0	0	0	0	0.732974	0	0	0	0	0	0	0	0
Pde4d	0	0	0	0	0	0	0	0.306031	0	0	0	0	0	0	0	0	0	0	0	0	0	0	0	0	0	0	0	0	0	0	0	0	0	0	0.355893	0	0	0	0	0	0	0	0	0	0	0	0.270466	0.239875	0.250217	0	0	0	0.331982	0	0	0.210255	0	0	0	0	0	0	0	0	0	0	0	0.189761	0	0	0	0	0.216197	0	0	0	0	0.216479	0	0	0	0	0	0	0	0	0	0	0	0	0.438281	0.47825	0	0	0.312938	0
Pde6a	0	0	0	0	0	0	0	0	0	0	0	0	0	0	0	0	0	0	0	0	0	0	0	0	0	0.368048	0	0	0	0	0	0	0	0	0	0	0	0.490633	0	0.559795	0	0	0	0	0	0	2.29345	0	0.530436	0	0.708353	0	0	0.454612	0	0	0	0	0	0	0	0	0	0	0	0	0	0	0	0	0	0	0	0.617315	0	0	0	0.458916	0	0	0	0	1.15041	0	0	0	0	0	0	0	0	0	0	0	0	0
Pde6h	0	0	0	0	0	0	0	0	0	0	0	0	0	0	0	0	0	0	0	0	0	0	0	0	0	0	0	0	0	0	0	0	0	0	0	0	0	0	0	0	0	0	0	0	0	0	0	0	0	0	0	0	0	0	0	0	0	0	0	0.271971	0	0	0	0	0	0	0	0	0	0	0	0	0	0	0	0	0	0	0	0	0	0	0	0	0	0	0	0	0	0	0	0	0	0	0	0
Pde8a	0	0	0	0	1.94409	0	0	1.09918	0	0	0	0	0	0	0	0	0.73945	0	0	0	0	0	0	2.01658	1.63705	0	0	0	0	0	0	1.05156	0	0	0	0	0	0.83127	0	0.948449	0	0	0	2.21326	0.930123	2.70577	0	0	0	0	0	0	3.57716	0.77024	0	1.51035	0	0	0	1.50845	0	1.26723	0	0	0	0	0	0	0.886241	0	0	0	0	0	0	0	0	0	0	0	0	0	0	0	5.7852	1.75522	0	0	0	0	0	0	0	0	0	5.89833
Pde9a	0	0	0	0	0	0	0	0	0.744916	0	0	0	0	0	0	0	0	0	0	0	0	0	0	0.583897	0	0	0	0	0	0	0	0	0	0	0	0	1.03	0	0	0	0	0	0	0	0.538632	0.783452	0	0	0	0	0	0	0	0	0	0	0	0	0	0	0	0	0	0	0	0	0	0	0	0	0	0	0	0	0	0	0	0	0	0	0	0	0	0	0	0	0	0	0	0	0	0	0	0	0	0
Pdgfra	0	0	0	0	0	0	0	0	0	0	0	0	0	0	0	0	0	0	0	0	0	0.449872	0	0	0	0	0	0	0	0	0	0	0	0	0	0	0	0	0	0	0	0	0	0	0	0	0	0	0	0	0	0	0	0	0	0	0	0	0	0	0	0	0	0	0	0	0	0	0	0	0	0	0	0	0	0	0	0	0	0	0	0	0	0	0	0	0	0	0.933376	0	0	0	0	0	0	0
Pdgfrl	0	5.80391	9.84695	0	0	0	0	0	0	9.0044	0	0	0	4.19569	3.68293	0	0	22.0573	0	3.3475	2.95288	2.13624	6.41082	7.17476	0	4.43724	0	4.64817	10.1692	3.58546	15.3557	11.2241	0	3.15341	9.09588	7.53957	3.1641	5.91514	3.6232	6.74896	10.247	0	8.78458	7.87453	0	4.81342	0	6.1307	6.39501	6.41355	12.81	3.59794	0	0	18.356	2.68684	0	8.35576	2.70305	0	0	18.0347	0	4.17528	0	6.14136	0	2.42495	0	7.84416	3.08078	11.7415	0	7.44244	2.96564	14.4639	0	2.76638	2.54173	0	2.75069	5.42539	6.93478	0	4.11662	0	13.3847	11.1309	0	9.81283	5.60077	0	16.0235	0	19.9951	3.49761
Pdia3	0.779274	0.616746	3.13913	2.12868	2.94006	4.23036	0	4.98687	1.94534	1.91369	1.7307	0	2.90214	2.6751	3.1309	3.51674	3.35482	4.68779	0	4.98007	8.78597	0.45401	5.44992	0	6.18931	2.35759	7.5872	5.9272	10.0858	4.57206	2.61081	7.15629	4.37265	4.02112	9.66564	3.20474	6.05214	3.14283	3.85015	3.58586	5.08147	6.2936	6.53439	9.20457	2.81326	5.11493	3.67277	1.95442	8.83428	2.04459	2.72248	0	0.901625	6.4066	6.13039	7.9944	4.48359	6.51139	2.87237	5.70308	4.82497	14.3733	2.26437	5.32418	2.82955	6.52605	0	2.57685	7.37147	2.50066	3.27376	3.11925	1.17433	4.74518	2.52112	3.68878	4.25162	2.35173	4.8617	4.75266	4.09218	0.576524	7.86045	1.44022	0.874898	3.31803	5.68923	7.6883	4.23882	1.39033	4.76128	1.29887	4.08653	0.631004	5.94932	0
Pdia6	0	0	0	0	0	0	0	0	0	0	0	0	0	0	0	1.53714	1.95516	0	0	0	0	0	1.19106	0	0	0	0	0	0	0	0	1.3902	0	0	0	0	0	0	0	0	0	1.10035	0	0	0	0	1.28427	0	0	1.19157	0	0	0	0	0	0	0	0	0	0	1.68717	0	0	1.55144	0	0	0	0	0	0	0	0	0	1.38272	0	0	0.825933	1.02792	0	0	0	1.00798	0	0	0	0	0	0	0	0	0	0	0	0	0	2.59927
Pdk1	0	0	0	0	0.263756	0	0	0	0	0	0	0	0	0	0	0	0.200643	0	1.29618	0.255295	0	0	0	0.273589	0	0	0	0	0.258516	0	0	0	0	0	0	0	0.482616	0	0.552642	0	0	0	0	0	0.50476	0	0	0.233777	0	0	0.325649	0	0	0.417995	0	0	0	0	0	0	0	0	0	0	0	0	0	0	0	0	0	0	0	0	0	0	0	0	0	0	0	0	0	0.258407	0	0	0	0.424446	0	0	0	0.466092	0	0	0	0
Pdlim3	0	0	0	0	0	0	0	0	0	0	0	0	0	0	0	0	0	0	0	0	0	0	0	0	0	0	0	0	0	0	0	0	0	0	0	0	0	0	0	0	0	0	0	0	0	0	0	0	0	0	0	0	0	0	0	0	0	0	2.86916	0	0	0	0	0	0	0	0	0	0	0	0	0	0	0	0	0	0	0	0	0	0	0	0	0	0	0	0	0	0	0	0	0	0	0	0	0
Pdp2	3.03781	4.80847	5.71066	4.97889	6.87667	3.2982	0	3.88802	0.758341	4.47602	2.69868	0	3.95965	2.08565	1.83076	4.7982	6.97491	41.1169	2.81618	21.0776	41.5892	24.7779	13.8094	36.8541	24.1275	24.9982	36.2317	40.05	30.8919	41.5872	18.8286	17.9781	17.0457	36.5759	36.172	23.7365	26.7385	35.7746	19.8117	39.1401	45.2774	46.124	56.7678	52.844	8.2251	11.9636	39.516	13.2059	51.9223	22.8483	7.07529	13.1157	27.4152	31.7858	85.1632	27.6026	23.0712	31.3827	12.9888	34.682	31.5991	27.6419	31.7776	33.208	11.0303	47.8276	0	28.1266	16.1966	14.9472	40.3277	17.9963	4.12005	30.8299	20.1474	26.363	41.2506	19.2521	32.4292	16.0568	18.2313	10.7877	51.7084	25.2646	18.4171	17.0736	16.8553	64.0917	24.2352	28.7254	13.4565	37.4687	29.2056	22.6303	19.2162	39.4091
Pdpr	0	0.598233	0	0.344131	1.06943	0	0	0.403098	1.4152	0	0.839372	0	0	1.2974	0	0	0	0	0.875917	0	0.608731	0.440381	0	0.739533	1.2007	1.37209	0.689949	0.958213	1.04818	0	0	0	1.76725	0	0.468775	0.777135	0.326137	3.65819	0.746916	1.39129	0	0.305234	0	0.81166	0	0	0.356252	0.947874	2.30706	0.661071	0.880254	0	0.43728	0.564935	1.62174	1.66166	0.8698	0.574175	0.835843	0.553189	0	0	0	0	0	1.89905	0	0	0.325009	0	0.952646	0.302562	0.569539	1.53425	0.611361	0	0	0.570284	1.30993	0.512222	0	0.559218	0.476531	1.39699	0	1.28737	0.275923	1.72096	1.71316	0	0.865942	0	0	0.612062	2.06098	1.44205
Pds5b	0	0	0	0	0	0	0	0.316009	0	0	0	0	0	0	0	0	0	0	0	0	0	0.172619	0	0	0	0.358552	0	0	0	0	0	0	0	0	0	0	0	0.477974	0	0.272676	0	0	0	0	0	0	0	0	0	0.259124	0	0	0	0	0	0	0	0	0	0	0	0	0	0	0	0.248127	0	0.783793	0.254791	0	0	0	0	0	0	0	0.179612	0	0	0	1.33362	0.6576	0	0	0	0	0	0.224859	0	0	0.452571	0	0	0.239914	0.323142	0
Pdss1	0	0	0	0	0	0	0	0.80474	0	0	0	0	0	0	0	0	0	1.13472	0	0	0	0	0	1.4764	0	0	0	0	0	0	1.26393	0	0	0	0	0	0	0.608597	0	0	0	0.609366	0	0	0	0	0	0	0.657971	0	0	0	0	0	0.539603	0	0	0	0	0	0.934338	0	0	0	0	0	0	0	0	0	0	0	0	0	0	0	0	0	0	0	0	0	0.951341	0	0	0	0	0	0	0	0	0	0	0	0	0
Pdss2	0	0	0	0	0	0	0	0	0	0	0	0	0	0	0	0	0	0	0	0	0	0	0.250149	0	0.227269	0	0	0	0	0	0	0	0	0	0	0	0	0.461614	0	0	0	0	0	0	0	0	0	0	0	0	0	0.280781	0.331073	0	0	0.20968	0	0.652079	0	0.41883	0	0	0	0.651672	0	0	0	0	0	0	0.240422	0.458151	0	0	0.231437	0	0.173464	0	0.198355	0	0	0	0	0	0	0	0.417813	0	0	0	0.21854	0.476941	0	0.231702	0	0.545903
Pdx1	0	0	0	0	0	0	0	0	0	0	0	0	0	0	0	0	0	0	0	0	0	0	0	0	0	0	0	0	0	0	0	0	0	0	0	0	0	0	0	0	0	0	0	0	0	0	0	0	0	0	0	0	0	0	0	0	0	0	0	0	0	0	0	0	0	0	0	0	0	0	0	0	0	0	0	0	0	0	0	0	0	0	0	0	0	0	0	0	0	0	0	0	0	0.824733	0	0
Pdzk1	0	0	0	0	1.28676	0	0	0	3.40561	0	0	0	0	0	0	0	0	0	6.32353	0	0	0	0	0	0	0	0	0	0	0	0	0	0	0	0	0.935065	0	1.1004	0	0	1.27084	0	0	0	0	0	0	0	0	0	0	0	0	0	0	0	0	0	2.01141	0	0	0	0	0	1.23839	0	0	0	0	0	0	1.09215	0	0	0	0	0	1.02927	0	0	1.02343	0	0	0	0	0	0	0	0	0	0	0	0	0	0	0
Pef1	0	0	0	0	0	0	0	0	0	1.95599	0	0	0	0	0	0	0	0	0	0	0	0	0	0	0	0	0.969364	0	0	0	0	0	0	0	0	0	1.37465	0	0	0	0	0	0	0	0	0	0	0	0	0	0	0	0	0	0	0	0	0	0	0	0	0	0	0	0	0	0	0	2.73978	0	0	0	0	0	0	0	0	0	0	0	0	0	0	1.47206	0	0	0	1.20896	0	1.42107	0	0	0	0	0	0
Peg10	0	0	0	0	0	0	0	0	0	0	0	0	0	0	0	0	0	0	0	0	0	0	0	0	0	0	0	0	0	0	0	0	0	0	0	0	0	0	0	0	0	0	0	0	0	0	0	0	0	0.35362	0	0	0	0	0	0	0	0	0	0	0	0	0	0	0	0	0	0	0	0	0	0	0	0	0	0	0	0	0	0	0	0	0	0	0	0	0	0	0	0	0	0	0	0	0	0
Peli1	0	0	0	0	0	0.629274	0	0	0	0	0	0	0	0	0	0	0.415864	0	0	0	0	0	0	0	0.460336	0	0	0	0	0	0	0.591396	1.08407	0	0	0	0.500149	0.935005	0	0	1.07983	0	0	0	0	0	0	0	0	0	0.674959	0	0	0.43318	0.414504	0	0	0	0	0	0	0	0	0	0	0	0	0	0.996837	0	0	0	0	0	0	0	0	0	0	0	0	0	0	0	1.30143	0	0	0.439865	1.05089	0	0	0	0	0	0	0
Pepd	0	0	0	0	0	0	0	0	0	0	0	0	0	0	0	0	0	0	0	0	0	0	0	0	0	1.29571	0	0	0	0	0	0	0	0	0	0	0	1.72727	0	0	0	0	0	0	0	0	0	0	0	0	0	0	0	0	0	0	0	0	0	0	0	0	0	0	0	0	0	0	0	0	0	0	0	0	0	0	0	0	1.48441	0	0	0	0	0	0	0	0	0	0	0	0	0	0	0	2.33549	0
Per1	0	0	0	0	0	0	0	0	0	0	0	0	0	0	0	0	0	0	0	0	0	0	0	0	0	0	0	0	0	0	0	0	0	0	0	0	0	0	0	0	0	0	0	0	0	0	0	0	0	0	0	0	0	0	0.395633	0	0	0	0	0	0	0	0	0	0	0	0	0	0	0	0	0	0	0	0	0	0	0	0	0	0	0	0	0	0	0	0	0	0	0	0	0.922068	0	0	0	0
Perp	0	0	0	0	0	0	0	0	0	0	0	0	0	0	0	0	0	1.30965	0	0	0	0	0	0	0	0	0	0	0	0	0	0.888572	0	0	0	0	0	0	0	0	0	0	0	0	0	0	0	0	0	0	0	0	0	0	0	0	1.00208	0	0.641974	0	0	0	0	0	0	0	0	0	0	0	0.731685	0	0	0	0	0	0	0	0	0	0	0	0	0	0	0	0	0	0	0	0	0	0	0	0	0.830682
Pes1	0	0	0	0	0	1.03426	0	0	0	0	0	0	0	0	0	0	1.36701	0	0	0	1.53431	0.554993	0	0	0	1.72919	1.73902	0	0.880651	0	0.797879	0.972003	0.890873	0	0	3.26463	0	0	0	0.876688	0.887388	0	0	0	0.859749	0	0.897937	0.796376	0.830711	0	0	0	0	0	0	0	2.19234	0	0	0	1.17963	0	0	0	0	0.797761	0	1.89	0	0	0	0	0	0.966771	0	0.751543	0	0.718704	0	0	0.714627	0.704757	0.60055	0	2.13899	0	2.0864	2.16885	0	0	0.727538	0	0.832579	1.54271	0	0.908677
Pet100	0	0	0	0	0	0	0	0	0	0	0	0	0	0	0	0	0	0	0	0	0	0	0	0	0	0	0	0	0	0	0	0	0	0	0	0	0	0	0	0	0	0	0	0	0	0	0.829156	0	0	0	0	0	0	0	0	0	0	0	0	0	0	0	0	0	0	0	0	0.581742	0	0	0	0	0	0	0	0	0	0.663651	0	0	0	0	0	0	0	0	0	0	0	0	0	0	0	0	0	0
Pex1	1.28065	0	0	0	0	0	0	0	0	0	0	0	0	0	0	0	1.83775	0	0	0	0	0	0	0	0	0	0	0	0	0	0	0	0	0	0	0	0	0	0	0	0	0	0	0	1.15581	0	0	0	0	0	0	0	0	0	0	0	0	0	0.944079	0	0	0	0	0	2.32502	1.07248	0	0	0	0	0	0	0	0	0	0	0	0	0	0	0.960717	0	0	0	0	0	0	0	0	1.14243	0	0	0	0	0	0
Pex10	0	0	0	0	0	0	0	0	0	0	0	0	0	0	0	0	0	0	0	0	0	0	0	0	0	0	0	0	0	0	0	0	0	0	0	0	0	0	0	0	0	0	0	0	0	0	0	0	0	0	0	0	0	0	0	0	0	0	0	0	0	0	0	0	0	0	0	0	0	0	0	0	0	0	1.27482	0	0	0	0	0	0	0	0	0	0	0	0	1.1962	0	0	0	0	0	0	0	0
Pex16	0	0	0	0	0	0	0	8.84575	0	0	0	0	0	0	0	0	0	0	0	0	0	0	0	16.2286	0	0	0	0	0	0	0	0	0	0	0	0	0	0	0	0	0	0	0	0	0	0	0	0	0	0	0	0	9.59586	0	5.93135	0	0	0	0	0	0	0	0	0	0	0	0	0	0	0	0	0	0	0	6.70799	0	0	0	0	0	6.22179	0	0	0	0	0	0	0	0	0	0	0	0	0	0	0
Pex19	0.947422	1.49965	0	1.294	0	1.02863	0	0	0.591273	0	0	0	0.882087	0.542054	1.42743	1.60334	2.03935	2.13724	0	0.432474	0.762983	0.827961	2.89882	0.92693	0.37624	0	0.576521	0.600512	1.31379	3.24252	0	1.45007	0	2.85179	0	0.324687	0.81756	1.52839	1.87237	1.30788	0.44128	3.44322	0	1.526	1.28261	0.621861	0.446526	1.98011	1.65238	0.414293	1.65496	1.85932	0.548086	0.70809	0.338781	0.694243	0.545103	0.719671	1.74608	2.0801	1.75982	1.74747	0	1.07883	1.29004	0.39671	0	0.626573	0.814731	1.01341	1.99008	0	0.35693	2.40378	1.14942	0.747455	2.29734	0.357397	1.3135	1.28404	0.710739	1.75231	3.5837	0.875493	1.06368	0	1.03752	2.87607	0	0.422584	1.44716	0	0.82805	1.53432	1.03329	0.451867
Pex26	0	0	0	0	0	0	0	0	0	0	0	0	0	0	0	0	0	0	0	0	0	0	0	0	0	0	0	0	0	0	0	0.351678	0	0	0	0	0	0	0	0	0	0	0	0	0	0	0	0	0	0	0	0	0	0	0	0	0	0	0	0	0	0	0	0	0	0	0	0	0	0	0	0	0	0	0	0.271914	0	0	0	0	0	0	0	0	0	0	0	0	0	0.30746	0	0	0.301233	0	0	0
Pex6	0	0	0	0	0	0	0	0	0	0	0	0	0	0	0	0	0	0	0	0	0	0	0	0	0	0	2.89047	0	0	0	0	0	0	0	0	0	0	0	0	0	0	0	0	0	0	0	0	0	0	0	0	0	0	0	0	0	0	0	0	0	0	0	0	0	0	0	0	0	0	0	0	0	0	0	0	0	0	0	0	0	0	0	0	0	0	0	0	0	0	0	0	0	0	0	0	0
Pfdn2	0	0	0	2.11449	0	0	0	0	0	0	0	0	0.720698	0	0.777507	0	1.66623	0	3.58802	0	0.623385	0	0	0	0	0.468375	0.942078	0	0	0	0.648351	0.789842	0	0	0	0	2.00393	0.624376	0.764897	0.71239	0.721085	0	0	0	0	0	0.729657	0	0	0.676986	0	1.51913	0.895614	0	0	0.567222	0	0.587998	0	0	0	0	0	0	0	0.648254	0	0	0	0.827995	0.650386	4.95753	0	0	0.626079	0.610698	0	0	0	0.524553	2.3228	0	0	0	0	0	1.13026	3.52479	0	0	0	0	0.676548	0	0	0
Pfdn4	0	0	0	0	0	0	0	0	0	0	0	0	0	0	0	0	0	0	0	0	0	0	0	0	0	0	0	0	0	0	0	0	3.03506	0	0	0	0	0	0	0	0	0	0	0	0	0	0	0	0	0	0	0	0	0	0	0	0	0	0	0	0	0	0	0	0	0	0	0	0	0	0	0	0	0	0	0	0	4.89701	0	0	0	0	0	0	0	0	0	0	0	0	0	0	0	0	0	0
Pfdn5	2.832	0	3.80268	1.28933	0	0	0	0	3.53482	1.73865	0	0	0	1.62029	1.42227	1.59754	5.07996	2.12951	0	0	1.14034	0	0	0	2.24929	0	6.0316	1.79503	0	0	2.37201	4.3345	0	0	1.75632	1.94108	2.44382	1.14215	1.3992	3.90946	7.91434	1.14359	3.39242	0	5.11189	7.43537	0	3.55132	9.87848	4.95355	0	5.55779	4.91495	1.0583	9.11403	2.0752	0	1.07561	11.4825	0	0	0	0	0	0	0	0	4.68232	1.21768	9.08775	0	1.13358	2.13384	1.43706	2.29053	0	0	4.27327	1.96312	0	0	3.14276	3.57075	0	3.17951	1.20582	9.30398	1.07463	0	2.52634	2.1629	0	0	1.14658	0	0
Pfkfb4	0	0	0	0	0	0	0	0	0	0	0	0	0	0	0	0	0	0	0	0	0	0	0	0	0	0	0	0	0	0	0	0	0	0	0	0	0	0	0	0	0	0	0	0	0	0	0	0	0	0	0	0	0	0	0	0	0	0	0	0	0	0	0	0	0	0	0	0	0	0	0	0	0	0	0	0	0	0	0	0	0	0	0	0	0	0	0	0	0	0	0	0	0	0	0	0.613427
Pfkm	0	0	0	0	0	0	0	0	0	0	0	0	0	0	0	0	0	0	0	0	0	0	0	0	0	0	0	0	0	0	0	0	0	0	0	0	0	0	0	0	0	0	0	0	0	0	0	0	0	0	0	0	0	0	0	0	0	0	0	0	0	0	0	0	0	0	0	0	0	0	0	0	0	0	0	0	0	0	0	0	0	0	0	0	6.00122	0	0	0	0	0	0	0	0	0	0	0
Pfn4	0	0	0	0	0	0	0	0	0	0	0	0	0	0	0	0	0	0	0	0	0	0	0	0	0	0	0	0	0	0	0	0	0	0	0	0	0	0	0	0	0	0	0	0	15.4614	0	0	0	0	0	0	0	0	0	0	25.1065	0	0	0	0	0	0	0	0	0	0	0	0	0	0	0	0	0	17.386	0	0	0	0	0	0	0	0	0	0	0	0	0	0	0	0	0	0	0	0	0	0
Pgam1	0	0	0	0	0	0	0	0	0	0	0	0	0	0	0	0	0	0	0	0	0.943464	0.682542	2.0483	0	2.79143	0.708864	0	0	0	0	0.981248	0	0	0	0	0	0	0.944963	0	0	0	0	0	0	1.05734	1.53792	0	0.979399	1.02163	0	0	0	1.35547	0	0.837837	0	0	0.889908	0	0	0	1.44055	0	0	0	0.981102	0	0.774787	1.00745	0	0.984329	0.937874	0.882722	1.18895	0	0	0	0	0	3.17555	0.878863	1.73345	0.738569	0	0	0	0	1.7782	1.06208	0	0.894742	0	0	0	1.27771	0
Pgap2	2.8709	0	0.770983	0.522814	0	0	0	0	0	0	1.2752	0	0	0.657017	0	0.647795	2.0599	1.72701	0	0	0.462401	1.6726	2.00779	1.12352	0.456036	1.04226	0.349397	0	1.59243	0.56146	1.44276	4.68697	0.536971	0.493803	0	0.393549	0	0.463136	0	0.528421	1.06974	0.463721	0	1.2331	0	1.5075	0	0	0.500709	0	0	0	0	0.429134	1.2319	0.420742	0	0.436153	0.846559	0.840421	1.42204	0	0	2.61528	0	2.40424	0	1.51892	0	1.22834	0.48243	0	0	0.582719	0.464399	0.45299	1.04422	0	1.59207	0.389092	0.430739	0	0.36198	1.06117	0	0.488954	0	0	0	0	0.438522	0	0.501835	0.464932	1.25244	0.547702
Pgk1	2.20233	0	0	0	0	0	0	0	0	1.35208	0	0	1.02523	0	0	0	0	1.65604	0	1.00531	0	0.641546	0	0	0	0	0	0	1.01799	0	0	1.12359	0	0	0	0	0	2.66462	0	1.01341	0	0	0	0	0.99383	1.44555	0	0.920573	0	0	0	0	0	0	0	0	0	0.836457	0	0	0	4.06209	0	0	0.999585	2.76652	0	0	0	0	0	0	0.829703	0	0	0	0	0	0.763323	0.746203	0	0	0	0	0	2.81316	0	0.835698	0	0	0	0	0	0	1.20097	0
Pgls	0	0	0	0	0	0	0	0	0	0	0	0	0	0	0	0	0	0	0	0	0	0	0	0	0	0	0	0	0	0	0	0	0	0	0	0	0	0	0	0	0	0	0	0	0	0	0	0	0	0	0	0	0	0	0	0.874143	0	0	0	0	0	0	0	0	0	0	0	0	0	0	0	0	0	0	0	0	0	0	0	0	0	0	0	0	0	0	0	0	0	0	0	0	0	0	0	0
Pgm1	0	0	0	0	0	0	0	0	0	3.15782	0	0	0	0	0	1.93435	0	0	0	0	0	0	0	0	0	0	0	0	0	0	0	0	0	0	0	0	1.47952	0	0	0	0	0	0	0	0	0	0	0	0	0	0	0	0.991861	0	0	0	0	0	0	0	0	0	0	0	0	0	0	0	0	0	0	0	0	0	0	0	0	0.646774	0	0	0	0	0	0	0	0	0	0.650597	0	0	0	0	0	0	0	0
Pgm2	0	0	0	1.78522	1.84926	4.25734	0	0	0	0	0	0	0	0	0	6.63595	2.81352	0	0	0	1.57893	0	0	0	1.5572	0	0	0	0	0	0	0	0	0	2.43183	1.34383	1.69187	0	0	0	0	0	0	0	0	0	0	0	1.70974	1.71469	0	0	2.26844	0	0	0	0	0	0	0	0	0	0	0	0	0	0	0	0	0	0	0	0	0	1.58575	0	0	1.47921	1.35909	1.32861	0	0	0	0	0	0	0	0	0	0	0	0	0	0	0	1.8702
Pgm2l1	0	0.112433	0.190754	0.258706	0.133993	0.154239	0	0	0.354635	0.174433	0	0	0	0	0	0	0	0.427292	0	0	0.114406	0.165532	0	0	0	0.171916	0	0	0	0	0	0.144955	0	0	0	0	0.245179	0	0.561507	0	0	0	0.340349	0	1.795	0	0	0.118763	0	0.248486	0	0.139398	0.328733	0.318525	0	0	0.163472	0	0.209453	0	0.527756	0	0	0	0	0	0	0	0	0	0.119361	0	0.10704	0	0	0	0.0861189	0.10718	0	0	0.319717	0	0	0.262553	0.318988	0.362927	0.20743	0.107814	0.257579	0.126729	0	0	0	0	0	0
Pgp	0	0	0	0	0	0	0	0	0	0	0	0	0	0	0	0	0	0	0	0	0	0	0	0	0	0	0	0	0	0	0	0	0	0	0	0	0	0	38.2448	0	0	31.2582	0	0	0	0	0	0	0	0	0	0	0	28.9268	0	28.3611	0	0	0	0	0	0	0	0	0	0	0	0	0	0	0	30.9846	0	0	0	0	0	0	0	0	0	0	0	0	0	0	0	0	0	34.5266	0	0	0	31.3399	0	0
Pgr	0	0	0	0	0	0	0	0	0	0	0	0	0	0	0	0	0	0	0	0	0	0	0	0	0	0	0	0	0	0	0	0	0	0	0	0	0	0	0	0	0	0	0	0	0	0	0	0	0	0	0	0	0	0	0	0	0	0	0	0	0	0	0	0	0	0	0	0	0	0	0	0	0	0	0	0	0	0	0	0	0	0	0	0	0	0	0	0	0	0	0	0.501089	0	0	0	0
Pgr15l	0	0	0	0	0	0	0	0	0	0	0	0	0	0	0	0	0	0	0	0	0	0	0	0	0	0	0	0	0	0	0	0	0	0	0	0	0	0	0	0	0	0	0	0	0	0	0	0	0	0	0	0	0	0	0	0	0	0	0	0	0.693493	0	0	0	0	0	0	0	0	0	0	0	0	0	0	0	0	0	0	0	0	0	0	0	0	0	0	0	0	0	0	0	0	0	0	0
Pgrmc1	0	0	0	0.798927	1.65517	0	0	0.935823	0	2.15471	0	0	0	0	0	0	0	0	0	0	0	0	0	0.858442	0	0	0	0	0.811146	0	0	1.79057	0	0	0	0.601393	0	0.707731	0	1.61499	0	2.12587	0	1.88433	0	0	0	0	0	1.53473	0	0	0	1.31154	0	0	0	0.666497	0	0	0	2.15781	0	0	0	0.734797	0	0	2.2636	0.938533	0.737214	2.80968	0.661115	0	0	0.692227	1.0638	0.66198	0	0	0	0	0	0	1.97017	0	0	0	7.95447	0.78272	1.34023	1.46246	0.766868	0	0	0.836959
Pgs1	0	1.07271	1.81996	2.46828	1.27841	1.47157	0	0	1.69176	0	0	0	2.52385	3.10187	0	1.52917	0	2.03837	3.14126	3.71221	2.18306	5.52761	0	1.32608	6.45904	3.28045	3.29911	3.43639	2.50603	0	0	0	1.26756	0	0	5.574	3.50883	1.09327	9.3752	1.24738	1.2626	5.47323	0	0	1.22327	1.77928	5.11044	1.13311	2.36392	9.48307	4.73522	6.64989	4.70459	1.013	2.90798	4.96595	3.11932	2.05914	0.999181	0	8.39207	0	0	1.54339	3.69108	1.13508	0	8.96381	18.649	0	1.13881	1.08506	5.10628	5.50219	0	1.06932	0	9.20332	0	0.918478	2.03358	1.00275	2.56344	1.25249	3.04342	1.15421	1.97906	3.0859	1.22876	4.83642	1.03516	4.51825	1.18462	2.19501	5.91295	0
Phactr3	0	0	0	0	0	0	0	0	0	0	0	0	0	0	0	0	0	0	0	0	0	0	0	0	0	0	0	0	0	0	0	0	0	0	0	0.24084	0	0	0	0	0	0	0	0	0	0	0	0	0	0	0	0	0	0	1.00518	0	0	0	0	0	0	0	0	0	0	0	0	0	0	0	0	0	0	0.356606	0	0	0	0	0	0	0	0	0	0	0	0	0	0	0	0	0	0	0	0	0	0
Phax	0	0	0	0	0	0	0	0	0	0	0	0	0	0	0	0	0	0	0	0	0	0	0	0	0	0	0	0	0	0	0	0	0	0	0	0	0	0	0	0	1.71083	1.48325	0	0	0	0	0	0	0	0	0	0	0	1.37262	0	0	2.11335	1.39507	1.3539	0	0	0	0	0	0	0	0	0	0	0	0	0	0	0	0	0	0	0	0	0	0	0	0	0	0	0	0	0	0	0	0	0	0	0	0	0
Phb	0	0.95064	0	0	0	0	0	0	0	0	0	0	0	0	0	0	0.861842	1.80641	0	0	0	0	0	0	0	0	0	0	0	0	0	1.22562	0	0	2.97968	0	0	1.93772	2.37382	0	0	0	2.87771	0	0	0	0	0	1.04746	0	0	4.71454	1.38975	0	0	7.04138	0	0.912411	0	0	0	4.43094	0	0	1.09035	0	0	1.58876	1.03293	0	1.00922	0	0	0	0	0	0	3.62491	0	0	0	0	0	0	0	0	3.50771	2.73475	0	0	0	2.00205	0	0	0	0
Phb2	0	0	4.38497	2.97351	0	0	0	0	0	0	0	0	0	0	0	3.68433	2.34313	0	7.56847	0	0	0	0	0	0	0	1.9872	4.13978	6.03796	0	0	0	0	0	0	2.23831	2.81803	0	0	0	0	0	0	10.5199	0	0	0	0	0	0	0	3.20442	3.77837	0	2.33547	4.78593	0	2.48062	0	0	0	0	0	0	2.9644	0	0	4.31944	0	0	0	2.61432	2.46059	3.31421	0	0	0	17.2466	0	2.21296	0	0	0	0	0	0	2.38414	2.47837	0	0	2.49409	0	0	0	3.56163	0
Phc2	3.1603	1.66745	2.82901	1.43879	1.98721	1.7156	0	1.68533	3.28717	1.94021	2.33958	0	2.45197	0.602708	2.64525	2.37699	4.5351	5.54489	2.44144	3.84693	3.81761	4.60303	2.76273	3.09195	12.9685	1.27481	1.92309	5.34165	2.43466	2.57524	5.73516	2.14977	2.46292	2.26492	1.30662	3.9712	3.18164	5.94793	3.64328	2.90845	1.96263	2.55233	15.1428	0	3.32763	8.98877	3.47543	0.88067	0.918639	1.8426	4.90706	6.71893	2.43766	7.08589	5.27364	6.56136	13.3342	2.0005	3.49462	0	2.60899	4.53368	6.12202	4.7982	4.30315	3.9699	0	3.13507	4.52948	4.50723	2.65531	4.21665	3.96869	2.67275	4.68612	2.49327	4.1509	2.38433	2.92094	3.92622	3.16107	5.45547	0.332058	3.4071	2.95675	4.9339	1.53816	1.59895	1.91003	0.469869	5.63182	10.535	2.76212	2.1325	1.14891	0.502429
Phf1	6.37199	5.04303	0	5.80196	0	3.45909	0	3.39806	11.93	0	7.07581	0	0	10.9369	3.2001	0	2.28598	4.7914	0	5.81731	20.5261	18.5618	2.78519	3.11709	10.1218	1.92776	1.93873	0	2.94535	15.5771	10.6741	9.75262	17.8772	13.7	7.90343	6.55115	5.49859	0	6.29641	0	0	7.71925	0	0	17.2526	16.7296	6.00632	15.9809	0	5.57275	11.1306	12.505	0	2.38117	2.27851	9.33841	18.3308	0	2.34868	9.32663	27.6171	19.588	0	29.0233	17.3526	5.33624	0	2.10704	8.21935	3.40791	8.03069	2.55056	19.2046	3.23338	18.0379	7.54063	3.86275	9.61485	0	8.63593	9.56031	4.71414	0	8.83233	3.57695	10.8524	6.97798	7.25376	8.66503	2.84213	4.86652	5.31033	8.35372	5.15961	3.47476	0
Phf12	0.643081	0	0	0	0	0	0	0	0.802675	0.789617	0	0	0.598734	0.73586	0	0	1.84567	0	0	0	0.517889	1.12399	1.12436	0	0.510761	1.16734	0	0	0	0	2.69315	1.31235	0	0	1.59528	0	1.6648	0	0	0.591832	0.599055	1.03873	0	1.38107	4.64317	0	0	2.68807	0.560794	0.562419	0.748893	0	0	0	0	0	1.48	0	0.948146	0.941272	1.59269	0	0	0	0	0.53855	0	0.425298	1.10603	0	0	0.514821	2.90728	0	0.520127	0	0.779681	0	0.891561	0	4.34185	0	0.405418	2.97129	0	1.09526	1.87797	3.41633	7.57902	0.573673	0.491144	3.21561	0	0.520724	0	0.613427
Phf14	1.88629	0	0	0	1.18611	0	0	0	0	0	0	0	0	0	0	0	0	0	0	0	0	0	0	0	0.49939	0.380449	0	0	0	1.22967	0	0	0	1.08149	0	0	0.54258	0	0	0	0	0	0	2.02549	0	0	0.592682	0.525646	0	1.64969	0	0.616975	0	0.46993	0	0	0	0	0.463519	0	0.778615	0	0	0	0	0	0	2.49498	0	0	0	0	0	0	0.508548	0	0	1.42314	0	0	0	0	0	0	0	0	0	0	0	0	0.48021	0	0	0	0	0
Phf20	0	0.328327	0	0.377738	0	0	0	1.76985	1.03561	0	0.921343	0	0.386242	1.4241	0.833374	0.468038	0.297659	1.24778	0.961458	0.757474	1.00227	1.45016	2.17596	0.811754	1.31796	0.753045	0.504885	2.10358	3.83515	0	0.694937	0.846595	0.387967	0	0	0.284343	0.715973	1.6731	0	0.763578	0	2.01025	0.993889	0.445463	0.374412	1.63377	0.391043	1.04044	0.723533	0.72563	0	0.814143	2.8799	0.620106	0.890056	1.51995	0	0.630248	1.22329	0.607212	3.08231	7.14158	2.4109	2.36196	0.753161	1.04225	0	2.19487	1.42699	0	1.04568	0.996328	1.87548	2.52612	3.01979	1.63645	1.00594	1.87793	1.72543	0.281122	0.311213	0.61383	1.30767	1.53342	2.79453	0.353274	0.605737	0.314838	1.50437	0.74015	1.90101	2.76584	1.8129	0	1.8098	0.79144
Phf20l1	0	0	0	0	0	0	0	0	0	0	0	0	0.879695	0	0	0	0	0	0	0	0	0	0	0	0	0	0	0	0	0	0	0	0	0	0	0	0	0	0	0	0	0	0	0	0	0	0.296877	0	0	0	0	0	0	0	0.450483	0	0.362417	0	0	0	0	0	0	0	0	0	0	0	0	0	0	0	0	0	0.254734	0	0	0	0	0	0	0	0	0	0	0	0	0	0	0	0	0	0	0	0	0
Phf21a	0	0	0	0	0	0	0	0	0	0	0	0	0	0	0.247205	0	0	0	0	0	0.198203	0	0.215154	0	0	0	0	0	0	0.240663	0	0	0	0.211663	0	0	0	0	0	0	0.229266	0	0	0	0	0	0	0.411505	0	0	0	0	0	0	0	0	0	0.186952	0	0	0	0	0	0	0	0	0	0	0	0	0	0	0	0	0	0	0.298394	0.185685	0	0	0.184632	0	0.155159	0	0	0	0	0	0	0	0	0	0	0	0	0
Phf23	7.46433	2.95377	0	0	1.7601	8.10416	0	3.98059	4.65838	4.5826	0	0	6.94959	0	3.74869	0	6.69467	2.80639	0	1.70364	10.5196	17.3951	19.5759	7.30289	7.41059	5.6456	10.2199	4.73118	12.0759	1.82474	9.37793	3.80817	10.4709	1.60486	6.94373	6.39517	8.0515	13.5467	7.37579	8.58685	5.21499	7.53546	2.23536	2.00379	20.2102	0	10.554	7.80022	8.13651	9.79211	6.51938	7.32438	15.1135	2.78937	10.6764	10.9393	10.7366	7.08748	6.87829	8.19411	4.62164	2.2946	0	2.12492	6.77576	14.0648	0	2.46825	4.81419	11.9764	26.6542	5.9756	2.8121	5.68151	4.52789	8.83331	21.4934	8.44733	11.642	2.52909	9.79932	8.28341	11.7644	3.44882	8.38027	4.7673	9.53658	7.08105	1.69174	3.32935	4.27559	0	9.78578	10.5772	12.2113	8.90016
Phf6	0	0.299495	0.762189	0	0.178464	0.205429	0	0	0.236166	0	0	0	0	0	0.190048	0.853874	0.13576	0.569104	0	0	0.304751	0.330705	0.165407	0.74047	0.751391	0.114486	0.230274	0.239857	0.174918	0.185018	0.158478	0	0.176949	0.162723	0.234685	0.518747	1.63275	0.152618	0.373931	0.174131	0.528769	0.15281	0	1.21903	1.36613	0	0.178352	0.632717	0.494997	0.827386	0.440685	0.928311	1.3135	0.282826	0.541264	0	0	0.574903	0	0	1.17152	0.697976	0	0	0.343511	0.316909	0	1.00106	0.16271	0.202389	0.476927	0.757363	0.285131	0.768095	0.459102	0	0	0.285503	0.131159	0.128218	0.425826	0.139982	0	0.174845	0.637283	0	0.276272	1.72314	0.343066	0.337577	0.144507	0	0	0	0	0.180485
Phf8	0	0	0	0.215228	0	0	0	0.252107	0	0	0	0	0.660219	0.270475	0	0	0	0	0	0	0.190357	0.275425	0	0	0.187737	0	0.287674	0.59929	0.437039	0.462274	0.791924	0.482374	0.221056	0.406569	0	0.162013	0.611922	0	0.23357	0.870144	0.220191	0.190901	0	0.507632	0.426666	0.310297	0.891235	0.592823	0	0	0.275266	1.39165	0.273485	0	0	0	0	0.179552	0	0	0	0.871957	0	0.269159	0	0.593854	0	0.625297	0	0.758511	0	0.189229	0	0.239889	0	0.186483	0	0.178335	0.163853	0	0.177323	0	0	0.655283	0	0.402577	0	1.6145	0.21429	0	0	0	0.206591	0	0	0.225473
Phka2	0	0	0	0	0	0	0	0	0	0	0	0	0	0	0	0	0	0	0	0	0	0	0	0	0	0	0.851275	0	0	0	0	0	0	0	0	0	0	0	0	0	0	0	0	0	0	0	0	0	0	0	0	0	0	0	0	0	0	0	0	0	0	0	0	0	0	0	0	0	0	0	0	0	0	0	0	0	0	0	0	0	0	0	0	0	0	0	0	0	0	0	0	0	0	0	0	0
Phkb	0	0	0	0	0	0	0	0	0.331811	0	0	0	0	0	0	0	0	0	0	0	0	0	0	0	0	0	0	0	0	0	0	0.271251	0	0	0	0	0	0	0	0	0	0	0	0	0	0	0.250582	0	0.231821	0	0	0	0	0	0	0	0	0	0	0	0	0	0	0.30271	0.241314	0	0	0	0	0	0	0	0	0	0	0	0	0	0	0	0	0	0	0	0.596916	0	0	0	0	0	0	0	0	0	0	0
Phkg2	2.67037	3.52239	4.78088	2.43149	0	2.89927	0	1.89875	1.11103	5.46477	9.88443	80.2817	0.828741	3.05563	0.894066	0	1.91602	4.01596	4.12591	2.43792	1.43368	0.518592	7.78145	0.870872	0.706973	1.61578	1.08331	4.51356	2.46867	6.09284	1.4911	4.54126	2.49733	5.35864	2.20811	2.44041	3.84058	3.5899	7.03653	0	0.829186	2.87554	3.19881	0.95581	2.41008	0	5.03426	0.744143	1.55245	0	0	1.74687	0	1.33053	5.09268	2.60903	2.04855	2.02844	0	0	0	1.09453	5.17295	6.08153	1.61602	1.49087	0	0.58868	1.53092	1.90425	1.49578	4.27555	0.670688	1.80673	2.87975	0.702251	3.7772	0.671565	3.08515	0	6.67756	1.31707	1.68348	1.64509	1.9987	6.06403	5.84867	3.37767	1.61393	1.58811	5.43857	7.41817	0.777972	1.44153	1.9416	2.54724
Phlda1	0	0	0	0	0	0	0	0	0	0	0	0	0	0	0	0	0	0	0	0	0	0	0	0	1.34957	0	0	0	0	0	0	0	0	0	0	0	0	0	0	0	0	0	0	0	1.53357	0	0	0	1.48177	0	0	0	0	0	0	0	0	0	0	0	0	2.08939	0	0	0	0	0	0	0	0	0	0	0	0	0	0	2.06013	0	0	0	0	0	0	0	0	0	0	0	0	0	0	0	0	0	0	0
Phlpp2	0	0.219611	0	0	0	0	0	0	0	1.02214	0	0	0	0	0.278713	0	0.199098	0	0	0	0	0.646657	0	0.271483	0	0	0.168854	0	0	0	0.232415	0	0.259503	0	0	0.380382	0	0.22382	0.274193	0.510742	0	0	0	0	0	0	0	0.69593	2.41978	0	0	0	0	0	0	0	0	0	0	0	0.687232	0.341204	0	0	0.251887	0	0	0.550539	0	0	0	0.444282	0.418156	0	0.224431	0	0.168213	0	0	0	0	0.410578	0	0	0	0	0.202583	0.631766	0.251561	0	0	0	0	0	0	0
Phospho2	1.04605	0.827885	1.40459	0	0.986642	1.13572	0	0	2.61131	2.56882	0	0	4.86958	2.39394	0	3.5405	0.750553	0	0	1.90999	6.7393	2.43775	0.914457	3.07028	2.49245	5.06352	0	0	3.86817	7.16016	0	1.06735	4.89133	6.29735	2.59492	1.43395	11.7347	5.06251	3.10093	4.81345	0.974439	2.53445	0	4.49297	13.2172	0	0	6.99599	6.38541	2.74454	2.43634	10.2644	2.42058	2.34541	8.97718	10.7312	0	3.17837	3.08456	9.18659	7.77212	6.4313	3.03956	0	1.89911	3.50408	0	4.84261	0	0	0.878901	4.1871	7.09359	9.55448	2.53816	0.825268	5.073	2.36762	2.17535	0	6.27784	4.64335	1.31893	5.79981	1.17441	0	10.6917	3.17549	7.5866	4.66576	6.39127	0	0.914254	5.08214	1.14086	6.98471
Phox2a	0	0	0	0	0	0	0	0	0	0	0	0	0	0	0	0	0	0	0	0	0	1.04251	0	0	0	0	0	0	0	0	0	0	0	0	0	0	0	0	0	0	0	0	0	0	0	0	0	0	0	0	0	0	0	0	0	0	0	0	0	0	0	0	0	0	0	0	0	0	0	0	0	0	0	0	0	0	0	0	0	0	0	0	0	0	0	0	0	0	0	0	0	0	0	0	0	0
Phrf1	0.908504	2.51658	1.82985	2.06808	0.428453	0.739784	0	2.90693	0.566984	1.11552	2.0177	0	1.05732	1.55936	1.82505	0.768737	0.651861	2.04944	0	2.48825	0.365821	2.1172	1.58842	1.11107	1.26275	0.412284	1.79673	0.863766	3.35953	1.77676	1.90235	2.08576	1.27445	1.56265	3.38056	2.4908	0.195994	0.916005	3.14205	3.55344	1.26946	1.83432	0.272072	4.87772	1.63989	2.98158	1.71274	1.51902	1.58451	1.39046	0.793491	0.668602	1.31393	1.52776	3.08621	0.332862	2.3522	3.45054	1.00461	3.65686	2.5313	0.837844	2.63988	1.03452	1.64939	0.380414	0	1.35188	1.75784	1.70062	0.954164	2.18192	0	3.22705	0.551102	1.97106	2.61602	1.54222	1.57443	3.07823	2.21502	1.0082	1.43187	4.19765	0.254996	2.51438	1.49236	1.89608	1.64725	1.41829	2.77543	0	2.1836	0.919557	0.743135	1.08326
Phtf1	0	0	0.39683	0	0	0	0	0	0	0	0	0	0.275153	0.338171	0	0	0.212048	0	0	0	0	0	0	0	0	0	0	0	0	0	0	0.301552	0	0	0	0	0	0	0	0	0	0.23868	0	0	0.266726	0	0.278574	0	0	0	0	0	0	0	0.211355	0	1.02022	0	0	0	0	0.363398	0	0	0	0	0	0	0	0	0	0.23659	0	0	0.239029	0	0	0	0	0.200268	0	0	0.745253	0	0	0.503335	0	0.448573	0	0	0	0	0	0	0	0
Phyh	0	0	0	0	0	0	0	0	0	0	0	0	0	0	0	0	4.02039	0	0	0	0	0	0	0	0	0	0	0	2.59001	0	0	0	0	0	0	0	2.41761	0	0	0	0	2.26266	0	0	0	0	0	0	0	0	0	0	0	2.0939	0	0	0	0	0	0	0	0	0	0	0	0	0	0	0	0	0	0	0	0	0	0	0	0	0	0	0	0	0	0	0	0	0	0	0	0	0	0	0	0	0	0
Phykpl	0.726708	0.575144	1.46369	0.661698	0	0.3945	0	0	0	0	0	0	0.338297	0	0	0.40994	0	1.63934	0	0	0	0.423385	0	0.355495	0.288591	0.879425	0.442213	0.921231	0	0.71061	2.4347	0.741507	0	0.62498	0.901365	1.49428	0.31355	0.293083	0.359044	0	2.03087	0.586907	0.435258	1.1705	0.327936	0.953981	0.685005	0.607527	0	0.635557	0	1.42617	0	0.543131	0	0.53251	0.418115	0	0.267861	0	1.7998	0.893584	0	0.413753	0	0	0	0.480605	0.624929	0.388662	0	0.290884	0.821337	0.737516	0.293883	0.573326	1.98241	0.548274	1.51125	0.738679	1.09033	0.806452	1.83256	0	0.407941	0.618843	2.91801	0.827271	0.988224	0.324137	0	0	0.635146	1.17688	1.58515	0
Pi15	0	0	0	0	0	0	0	0	0	0	0	0	0	0	0	0	0	0	0	0	0	0	0	0	0	0	0.106481	0	0	0	0	0	0	0	0	0	0	0	0	0	0	0	0	0	0	0	0	0	0	0	0	0	0	0	0	0	0	0	0	0	0	0	0	0	0	0	0	0	0	0	0	0	0	0	0	0	0	0	0	0	0	0	0	0	0	0	0	0	0	0	0	0	0	0	0	0
Pi16	0	0	0	0	1.34469	0	0	0	0	0	0	0	0	0	0	0	0	0	0	0	0	0	0	0	0	0	0	0	0	0	0	0	0	0	0	0.977162	0	0	0	0.656021	0	0	0	0	0	0.935761	0	0	0	0	0	0	0	0	0	0	0	0	0	0	0	0	0	0	0	0	0	0	0	0	0	0	0	0	0	0	0	0	0	0	0	0	0	0	0	0	0	0	0	0	0	0	0	0	0	0
Pi4k2a	0	1.4593	0.618963	0.419727	0.869568	0	0	0.491648	0	0	1.02376	0	0.429176	1.58241	0.463006	0	1.32299	0	0	0	0.742453	0.268561	0.402974	3.60795	0	2.78918	0	0	0.426147	0.901506	0.386093	0	0.431093	0.792873	3.43051	0	0	0	0.910993	1.27269	0.858813	0.372286	0	1.48494	0	0	0	0	0	0	0.536811	0.452321	0	1.37807	0.65933	0.675562	0.530436	0.350153	0	0.67471	0	0	1.33945	1.0498	0.836883	0	0	0.609713	2.77483	1.47921	0.387306	0	0	0.93564	0.37283	1.09101	0	1.04334	0.319538	0.624743	1.03742	0	1.16242	2.55581	1.55259	1.17763	2.69228	0.699671	0.417899	0	1.05617	0	1.20865	0	1.50823	0
Pi4k2b	0	0	0	0	0.529069	0	0	0	0	0	0	0	0	0	0	0	0	0	0	0	0	0	0	0	0	0	0	0	0.518558	0.548501	0	0	0	0.482405	0	0	0	0	0	0	0	0.453017	1.34386	0	0	0	0	0	0	0	0	0	0	0	0	0	0	0	0	0	0	0	0	0	0	0	0	0	0	0	0.471295	0	0	0	0	0	0.340038	0	0	0.380111	0	0.829971	0	0	0	0	0	0	0.508522	0	0	0	0	0	0	0
Pi4kb	0	0	0	0	0	1.2523	0	0	0	0	5.12332	0	0	0	0	0	1.65519	1.73464	2.67319	0	0	0	0	0	0	0	0.701879	0	1.06631	0	0	3.53075	0	0	0	0	0.99533	0.930361	1.13975	0	5.37232	0	0	0	0	0	0	0	1.00584	3.02626	0	1.1318	1.33452	0	0.82489	0	0	0	0	0	2.85664	0	0	1.31341	1.04703	0	0	0.762814	0	4.93507	0	0	1.73816	2.34116	0	0	3.49609	0.870218	0	0.781619	0.865282	3.41333	0	0	0	4.91113	1.68416	3.50145	0	0	0.880915	0	0	0.933969	0	0
Pias2	0	0	0	0	0	0	0	0	0	0	0	0	0	0	0	0	0	0	0	0	0.272706	0	0.296028	0	0	0	0	0	0	0	0	0	0	0	0	0	0.292213	0.273139	0	0	0	0	0	0	0	0.444532	0	0	0	0.888461	0	0	0.391795	0	0	0	0	0	0	0	0	0.832776	0	0	0	0	0	0	0.291202	0	0	0	0.255148	0	0	1.33578	0	0	0	0.229471	0	0	0	0.312919	0	0	0	0	0	0	0	0	1.47981	0	0	0
Pias3	0	0	0.576022	0.781217	0	0.931512	0	0	0	0.526735	0	0	0	1.47263	0	0	0.307801	0	0	0	0.345472	0.999716	0	0.419706	0	0.259568	0	0	0.396582	0.838963	1.79654	0	0.401185	0.737866	0	0.294031	0.740368	1.38408	0.423896	0	0.799232	0	0	0	0.387169	0	0.808733	0	0.748185	1.12553	0	0.420941	0	0.641234	0.613588	0	0	0.977583	0.316243	0	0.531222	0.527493	0	1.46546	0	1.07776	0	0.567414	0	1.37659	0.360436	0.343425	0.32323	0.870729	0.346965	0	0	0.323653	1.18948	0.290701	0.643633	0.634744	0.811335	0	0.481625	0.730621	1.25275	1.62783	0	0.765369	2.29342	0	0	0	0	0.409203
Pibf1	0	0	0	0	0	0	0	0	0	0	0	0	0	0	0	0	0	0	0	0	0	0	0	0	0	0	0	0	0	0	0	0	0	0	0	0	0	0	0	0	0	0	0	0	0	0	0	0	0	0	0	0	0	0	0	0	0	0	0	0	0	0	0	0	0	0	0	2.42495	0	0	0	0	0	0	0	0	0	0	0	0	0	0	0	0	0	0	0	0	0	0	0	0	0	0	0	0
Picalm	0.177995	0.140872	0	0.162072	0	0.193252	0	0	0	0	0	0	0.16572	0.203674	0	0	0.255426	0	0	0.1625	0.430031	0	0.311205	0.34829	0.282741	0.7539	0.108312	0	0.987301	0.174052	0	0	0	0.153078	0	0.122	0.153597	0.143571	0.52765	0	0	0	0	0	0.963868	0.934645	0.671121	0	0.155219	0.778343	0	0.523972	1.0297	0.133031	0.127295	0	0	0.270413	0	0	0	0	0	0.202683	0	0.596248	0	0	0	0	0	0.284988	0	0	0	0.140426	0.323705	0	0.24677	0	0	0	0	0	0.399672	0.30315	0.259896	0	0	0.317567	0	0	0.155568	0.288256	0	0.50936
Pif1	0	3.07947	0.746378	0.506129	1.04857	0.603501	0	0	0	0.682514	1.2345	0	0	0.636049	0	1.25424	0	3.34379	0	1.01493	0	1.94307	0.971854	0.543832	0.882964	1.68167	0	2.11393	0.513869	0.543541	0	0.567174	0.519834	0.478043	4.13669	0	0	0.448355	0	0	0	0.448921	2.66341	1.79062	1.00335	0.729694	1.57187	0.464694	1.93891	0.486133	1.94194	0	0.643127	2.07719	0	0	0	0.422233	0.409771	1.6272	0.688329	0.683497	0	2.53182	0.504578	1.39651	0	0.367612	0	0.594571	0	0.889982	0	0.564121	0	0.438533	0	1.67748	0	2.63672	0	0.822466	0.350427	1.54096	0.624063	2.36675	0	1.6874	0.503924	0	1.27358	0	0.485819	0.450094	1.21247	0
Piga	0	0	1.40977	0	0.660185	0	0	0.373264	1.31046	0	0	0	0	0.400459	0	0.394838	0	2.10527	1.62218	0	0.845516	0	0.917826	0.342399	0.555919	1.27054	0.425923	0.443647	1.61767	0	0.293126	0	0.65458	0	0	0	2.41599	0.282286	0	1.93247	0	0.565286	1.25767	0	0.947566	0	0	0	3.66225	0.306072	1.63021	2.40385	0.404916	0	0.750855	0.76934	0.402712	0.26584	1.28997	0	1.30013	4.73366	0	1.59404	0.317685	0.879246	0	0	0.601908	0.748689	0.588092	1.12067	0.79108	2.13104	0.566113	1.93272	0.424307	1.58423	1.94077	0	1.3127	0.776743	3.30946	0	1.57165	0	1.022	0.796796	1.90364	0.93659	1.6037	0	2.14112	0.566762	0.763376	2.00298
Pigg	0	0	0	0	0	0.867417	0	0	0	0	0	0	0	0	0	0	0	0	0	0	0	0	0	1.56331	0	0	0	0	0	0	0	0	0	0	0	0	0	0	0	0	0	0	0	0	0	0	0	0	0	0	0	0	0	0	0	0	0	0	0	0	0	0	0	0	0	0	0	0	0	0	0	0	0	0	0	0	0	0	0	0	0	0	0	0	0	0	0	0	0	0	0	0	0	0	0	0
Pigk	0	0	0	0	0	0	0	0	0	0	0	0	0	0	0	0	0	0	0	0.125631	0	0	0	0.269266	0	0.083264	0	0.348889	0.127215	0.134561	0	0	0	0.118346	0	0	0	0	0	0	0	0	0	0	0.372588	0	0	0.575207	0.120001	0.361047	0	0	0	0	0	0	0	2.50871	0	0	0	0.169209	0	0	0	0	0	0	0	0	0.231241	0	0	0	0	0	0	0	0.0953902	0	0	0	0	0	0	0	0	0.208869	0.873274	0	0	0	0	0	0	0
Pigl	0	0	0	0	0	0	0	0	0	0	0	0	0.686137	0	0	0	1.05755	0	1.70798	0	0.593491	0	0	0	0.585322	0	0.44845	0	0.681294	0	0	0	0	0	0	0	0	0	0.728216	0	0.686505	0	0.882794	0	0.665123	0.967436	0	0	0.642658	0.644521	0	0	0	0	0.527046	0	0.848024	0	0	2.15736	0	0	2.14141	0	0	0	0	0	0	0	0	0	0	0	0	0.581412	0	0	0	0	0	0	0	0	0	1.88272	0.53803	1.11859	0	0	0	0	0.644104	0.596739	0	4.21785
Pigm	0	0.134876	0.228831	0	0	0.555079	0	0.181762	0.212712	0	0	0	0	0.195005	0	0	0	0	0	0	0	0	0.14898	0	0	0	0.103702	0	0	0	0.142739	0	0	0	0	0	0	0.274921	0	0	0	0	0	0	0	0	0.160639	0	0	0.298086	0	0.167223	0	0	0	0	0.392204	0	0	0.24944	0.211034	0	0	0	0	0	0	0	0	0	0	0	0	0.345906	0	0	0	0	0	0	0	0	0.429748	0	0	0.145123	0.124417	0	0	0.152025	0	0	0	0	0.185864	0
Pigs	0	0	0	0	3.81052	0	0	1.4363	0	0	0	0	2.50758	1.54094	0	0	0	0	0	1.22943	0	0	0	1.31753	2.13914	1.62966	0	0	0	0	2.25586	0	0	0	0	0	0	0	0	0	0	0	0	0	0	0	0	0	0	0	1.56824	0	1.55809	3.01942	0.963081	0.986791	0	1.02294	0	0	0	1.65589	0	0	0	3.38329	0	0	0	1.44045	0	0	0	2.73337	0	0	0	0	0	0.91256	1.01024	0.996287	0.848974	0	0	0	4.91576	2.04401	0	0	2.05698	2.24457	0	0	0	0
Pigt	0.407092	0.322188	0	0	0	0	0	0.43419	0	0	0	0	0	0	0	0	0	0	0	0	0	0.237175	0.355879	0	0	0	0	0	0	0	0.340971	0	0	0	0	0	0	0	0	0	0	0	0	0	0	0	0.383731	0	0.355002	0.356031	0	0	0	0	0	0	0.468445	0.309232	0.300105	0	0.504113	0	0	0	0	0.340921	0	0	0	0	0	0	0.306735	0.413147	0	0	0.493565	0	0	0	0	0	0	0	0	0	0.297205	0	0	0	0	0.67853	0	0	0	0
Pigyl	0	0	0	0	0	0	0	0	0	0	0	0	0	0	0	0	0	0	0	0	0	4.03197	0	0	0	0	8.42255	0	0	0	0	0	0	0	0	4.74344	0	5.58217	0	0	0	0	0	0	0	0	0	0	0	0	0	0	0	0	0	0	0	0	0	0	0	0	0	0	0	0	0	0	0	0	0	0	0	0	0	0	0	0	0	0	0	0	0	0	0	0	0	0	0	0	0	0	0	0	0	0
Pigz	0	0	0	0	0	0	0	0	0	0	0	0	0	0	0	0	0	0	0	0	0	0	0	0	3.44393	0	0	0	0	0	0	0	0	0	0	0	0	0	0	0	0	0	0	0	0	0	0	0	0	0	0	0	0	0	0	0	0	0	0	0	0	0	0	0	0	0	0	0	0	0	0	0	0	0	0	0	0	0	0	0	0	0	0	0	0	0	0	0	0	0	0	0	0	0	0	0
Pih1d1	0	0	0	0	0	0	0	0	0	15.0956	0	0	0	0	0	0	0	0	0	0	0	0	0	0	0	0	0	0	0	0	0	0	0	0	0	0	0	0	0	0	0	0	0	0	0	0	0	0	0	0	0	0	0	0	0	0	0	0	0	0	0	0	0	0	0	0	0	0	0	0	0	0	0	0	0	0	0	0	0	0	0	0	0	0	0	0	0	0	0	0	0	0	0	0	0	0
Pih1d2	1.82693	0	0	0	0	0	0	0	0	0	0	0	0	0	0	0	0	0	0	0	0	0	0	0	0	0	0	0	0	0	0	0	0	0	0	0	0	0	0	0	0	0	0	0	0	0	0	0	0	0	0	0	0	0	0	0	0	0	0	0	0	0	0	0	0	0	0	0	0	0	0	0	0	0	0	0	0	0	0	0	0	0	0	0	0	0	0	0	0	0	0	0	0	0	0	0
Pik3c2b	0	0	0	0.375799	0	0	0	0	0	0	0	0	0	0	0.414547	0	0	0	0.956521	0	0.664747	0	0	0.403793	0.983396	0	0	0.523195	0	0.807154	1.03705	0.421124	0	0.70989	0	0	0.356149	0	0.815648	0	0	0	0.494393	0	0	0	0	0	0	0.360952	1.92251	0.809963	1.43256	0.308461	0	0.604857	1.89968	0.940518	0.608506	0	0	0	0	0.939932	0	0.345633	0	0	1.06475	0	0	0.330404	0	0	0	0	0	1.55691	1.14438	0	1.23846	0	0	2.28831	0	0	0	0	0	0	0.315209	0	0	0	0	0.393688
Pik3c3	0	0	0	0	0.365464	0.841366	0	0.413261	0	0	0	0	0	0.886742	0.389186	0.437147	0.278014	0	0	0	0	0	0	0.379089	0.307744	0	0.235781	0	0.358203	0	0	0	0.724722	0	0	0.265576	0	0.312535	0	0	0.360943	0.62586	0	0	0	0	0	0	0.33789	0.338869	0	0	0	0.28959	0	1.70356	1.3376	0.588652	0	0	0	0	0	0	0	0	0	0	0	0.828916	0.325555	0.31019	0.29195	0	0	0	0	0.292331	0	0	0	0.286659	0.244273	0.358053	0	0	0.848639	0.294059	0.351271	1.03695	0	0	0	0.313747	0	0
Pik3ca	0	0	0	0	0.348411	0	0	0	0	0	0	0	0.171959	0	0	0	0	0	0	0.168618	0	0	0	0	0.293385	0	0.11239	0	0	0.180604	0	0.376913	0.172727	0.158841	0	0.126592	0.159379	0.148976	0	0.50993	0	0	0	0	0	0	0	0	0	0	0.43017	0	0	0	0.52835	0.270679	0	0	0.136156	0	0.228713	0	0	0.420627	0.167658	0	0	0.122147	0	0	0	0.147859	0.417491	0	0	0.728563	0	0.139346	0.12803	0.250317	0.27711	0	0	0.170673	0	0.157281	0.26968	0	0	0.164761	0	0	0.807122	0	0.201435	0.176179
Pik3ip1	0	0	0	0	0	0	0	0	0	0	0	0	0	0	0	0	0	0	0	0	0	0	0	0	0	0	0	0	0	0	0.50888	0	0	0	0	0	0	0	0	0	0	0	0	1.30479	0	0	0	0	0	0	0	0.59617	0	0	0	0.445203	0	0	0	0	0	0	0	0	0	0	0	0	0	0.64988	0	0	0.457784	0	0	0	0	0	0	0	0	0	0	0	0	0	0	0	0	0	0	0	0	0	1.32526	0
Pik3r3	2.26683	0.256293	0.434828	0.589725	0.610881	2.10954	0	0	0.808396	0.397622	7.91122	0	0	2.22331	0.975799	0.365351	0	2.92206	2.25154	1.47821	1.30395	0.377333	1.13237	0.950484	0.771602	0.587828	1.57646	1.23154	0.898117	0.316658	0	0	0.908542	0.278501	1.20499	0.665875	2.23556	0.261205	0.639982	0.298025	0.301662	0.784603	0.775831	3.12956	2.04587	2.12554	0.305249	1.62434	1.41198	0.283214	0.75423	4.44865	1.87338	0.484055	1.15797	0.474589	1.49055	0.491972	0.477452	0.47399	4.0101	0.398195	2.82292	0.368749	2.35167	1.62716	0	0.856659	0.556956	2.42471	1.08834	0.777735	1.464	0	1.04767	0.510965	1.96309	0.244319	0.448958	1.09722	0.7288	1.19789	4.28723	0.299247	0	0.275766	0.709259	1.22882	0.293578	1.15552	1.48393	0.539754	0.566061	1.57331	0.706365	1.8534
Pik3r4	0	0	0	0	0	0	0	2.12703	0	0	0	0	1.85676	0	0	0	2.86184	0	0	0	0	0	0	0	0	0	0	0	0	0	0	0	0	0	0	0	0	1.6086	0	0	0	0	0	0	0	0	0	0	1.7391	0	0	1.95689	0	1.4905	2.85248	0	0	0	0	0	0	0	0	0	0	0	0	0	0	0	0	0	0	0	0	1.57336	0	0	0	0	0	1.47542	0	0	0	0	0	0	0	0	1.52311	0	1.74301	0	0	0
Pikfyve	0	0	0.182138	0	0	0	0	0.144674	0	0	0	0	0	0	0	0	0	0	0	0	0	0	0	0	0	0.0820751	0	0	0.376197	0.13264	0	0	0	0.116656	0	0	0	0	0	0	0	0	0	0	0.367268	0	0	0	0.118288	0	0	0	0.156942	0	0	0.0993964	0	0	0.399984	0	0.167972	0	0	0	0	0	0	0.179416	0	0	0	0.108591	0	0	0.76797	0.321045	0	0.102339	0	0.459597	0.203516	0	0	0	0	0.115511	0	0.205887	0.122972	0.363014	0	0	0.355662	0.109836	0.147939	0.12939
Pim1	0.764452	0	0	0	0	0	0	0	0	0	0	0	0	0	0.767838	1.72493	0.548502	4.59863	1.7717	0	0.615633	3.11762	2.00485	0	0.607159	2.31275	2.32591	4.84539	2.82685	3.73759	0.640288	0	2.14474	3.2872	1.89636	2.61982	5.93703	2.46644	0	2.11059	3.56059	0.61739	0.91573	4.10432	0.689937	2.00706	1.44117	3.19541	1.33327	6.68567	0.890235	3.00048	3.5379	3.42805	2.18683	0.560168	0.879662	2.90343	0	0	0.946641	0.939995	0	3.48194	1.38787	3.20096	0	1.5167	3.28694	0.817698	0.642298	1.22397	2.87999	0	1.85488	1.80931	2.7805	1.1535	1.05983	0	1.14696	1.13112	3.37354	0.706414	2.57477	0	1.67431	2.9008	4.85124	0	0	0	2.0044	0.619002	1.66748	4.37521
Pim2	3.41505	0	1.52853	0	0	0	0	1.21412	1.42086	0	0	0	0	0	0	0	0	0	0	0	2.75023	0	0	1.11373	0	0	0	0	0	0	0	1.16153	0	0	0	0	0	0	0	0	1.06042	0	1.36362	2.44471	0	0	0	0	0	0.995567	1.32565	0	0	0.850788	3.25643	0	0	0	0	0	0	0	0	0	0	0.953315	0	0	0.97892	0	0	0.911311	0	0	0	0	0	0	0	0	0	0	0	0	0	0.969386	0.831074	0	0	2.03098	0	5.69211	0	0	2.48305	1.08586
Pim3	0	2.58725	0	2.97661	6.16677	2.36618	0	3.48665	4.08034	4.01395	0	0	0	0	1.09451	0	1.56372	1.63877	5.05091	0.994826	1.7551	1.26971	4.76299	0	3.46188	1.31868	0.663089	8.28819	0	4.26218	0	1.11187	2.03814	3.74858	1.35158	3.73441	4.70161	4.39472	1.07676	2.00569	0	0	9.13725	2.34019	6.88427	1.43047	1.02715	2.73292	2.85075	4.76502	0	1.06925	3.78231	3.25766	3.11721	3.19395	5.01563	4.13867	1.60661	0	1.34938	1.33991	0	0	2.96749	0	0	2.16197	1.87414	0	0	0.87235	4.92631	3.31767	0	6.01783	6.60574	2.46637	0	2.21527	6.53969	1.61234	4.12182	1.00695	6.11699	2.78383	1.59109	2.48095	0.98788	0	1.66446	1.81625	6.66671	6.17647	2.37689	1.03943
Pin1	0.316381	0.500791	0.424823	0	0	0	0	0.67488	0	1.55389	0	0	0.294563	0	0	0	0.227007	0.475804	0	0	0.25479	0	0.553159	0.309538	0.251283	0.191434	0.962614	0	0	0	0	0	0.295879	0	0	0.650554	0.819045	0	0	0.291168	0	0.255517	0	1.35891	1.14217	0	0	0.264494	0	0.276697	0	0.620898	0	0.709376	0.226264	2.08651	0	0.480652	0	0.926168	0	0.778065	0	0.720529	0.287195	1.05982	0	0	0	1.01525	0.797477	0.50656	0.238386	0	0	0	0.383585	0.238697	0.657941	0.214395	0.474687	0	0.997281	0	0.355204	0	0.692939	0.480216	0.286823	0	0	0	0	0	0.345056	0.603584
Pinx1	0	0	0	0	0	0	0	0	0	0	0	0	0	0	4.41023	0	0	0	0	0	3.53601	0	0	0	0	0	0	0	0	0	0	0	0	0	0	0	0	0	0	0	0	0	0	0	0	0	0	0	0	0	0	0	0	0	0	0	0	0	0	0	0	0	0	0	0	0	0	0	0	0	0	0	0	0	0	0	0	0	0	0	0	0	0	0	0	0	0	0	0	0	0	0	0	0	0	0
Pip	0	0	0	0	0	0	0	0	0	0	0	0	0	0	0	0	0	0	0	0	0	0.285834	0	0	0	0.296858	0	0	0	0	0	0	0	0	0	0	0	0	0	0	0	0	0	0	0	0	0	0	0	0	0	0	0	0	0	0	0	0	0	0	0	0	0	0	0	0	0	0	0	0	0	0	0	0	0	0	0	0	0	0	0	0	0	0	0	0	0	0	0	0	0	0	0	0	0	0
Pip5k1c	0	0.394871	0	0	0.235296	0	0	0.798208	0.311374	0	0.554038	0	0.232261	0.285455	0	0.281448	0.178993	0.375168	0	0.683245	3.2144	0.581358	3.70738	0.732206	0.198135	0.603778	0.910818	0.63248	0.461243	0.243938	0	0	0.233299	0.214543	2.16594	0	0.645812	0.402438	0.246505	1.3775	0.929543	0.402947	0	0	0	1.30993	0	2.50262	1.5228	0.218174	0.290511	0	0.288632	0.745785	0.178408	0	0.574122	0.378991	0	0.365139	0	0.613499	1.44976	0.568132	0.905807	0.417829	0	0.82491	2.14526	0.80052	0.628805	1.19826	0.375931	0.759523	0.605304	0	3.327	0.188211	0	0.338098	0.748575	0.738237	0.31454	0.46105	1.96053	0.424873	0.546378	1.13594	0	0.667619	0.38105	2.4948	0	1.01	0.816224	0
Pip5kl1	0	0	0	0	0	0	0	0	0	0	0	0	0	0	0	0	0	0	0	0	0	0.888799	0	0	0	0	0	0	0	0	0	0	0	0	0	0	0	0	0	0	0	0	0	0	0	0	0	0	0	0	0	0	0	1.14018	0	0	0	0	0	0	0	0	0	0	0	0	0	0	0	0	0	0	1.14947	0	0	0	0	0	0	0	0	0	0	0	0	0	0	0	0	0	0	0	0	0	0	0
Pitpna	0.332275	0	0	0.302551	0.940212	0	0	0.354393	0	0.40799	0	0	0	0	0	0	0	0	0	0	0	0	0	1.30035	0.527813	1.80946	0	0.421218	0.921534	0.324915	0.278306	0	0	0.285762	0	0	0	1.07206	1.97	0	0	0	0.398029	0	0.899661	0.436192	0.313207	0.277782	0.289758	0	0.773895	0	0.768889	0	0.475263	0	0.382352	0	0	0.486349	0.82293	1.63431	0.965508	0	0.301624	1.94785	0	0.219749	0	1.06626	0.55836	0.266004	0.250362	0.337217	0	0.524288	0.604284	0.250689	0	0.225166	0.249267	0	0.62843	0.307049	0	0	0	0	0.602465	0.296413	0.253771	0.553827	0.58082	0.269054	0.362391	0.316953
Pitpnb	7.71222	7.41168	5.17782	6.01912	1.55876	7.17711	0	7.05049	1.37517	4.73479	6.1172	0	9.74481	1.89105	7.19306	3.729	2.7668	6.62765	0	2.5146	8.87264	3.85131	13.0024	6.4675	8.31299	6.33307	8.71559	9.7766	6.62044	4.84803	9.68937	5.62091	7.21246	4.26383	7.51597	8.30665	4.75366	4.88771	6.53207	7.60459	6.67108	5.78367	3.95931	13.605	2.98306	2.89262	8.30817	1.84212	11.5292	4.81777	5.13211	3.24327	6.37364	4.94058	9.06118	4.84396	1.26779	11.2981	8.93416	15.3199	8.18592	6.77372	0	7.52738	9.50107	7.38128	0	6.55771	5.68465	10.0171	6.01702	6.61505	0.83014	11.1813	4.45549	5.64984	7.34676	7.06542	6.87352	4.85288	7.4386	8.15096	9.72404	4.58145	2.47388	3.28375	6.03263	9.19752	5.9929	6.87985	7.15227	0.91818	6.25905	3.12242	4.80641	6.30565
Pitpnm1	0	0	0	0	0	0	0	0	0	0	10.5494	0	0	0	0	0	0	0	0	0	0	0	0	0	0	0	0	0	0	0	0	0	0	0	0	0	0	0	0	0	0	0	0	0	0	0	0	0	0	0	0	0	0	0	0	0	0	0	0	0	0	0	0	0	0	0	0	3.14141	0	0	0	0	0	0	0	0	0	0	0	0	0	0	0	0	0	0	0	0	0	0	0	0	0	0	0	0
Pitrm1	0	0	0	0	0	0	0	0	0	0	0	0	0	0	0	0	0	0	0	0	0	0	0	2.56242	0	0	6.37496	0	0	0	0	2.6724	0	0	0	0	0	0	0	0	0	0	0	0	0	0	0	0	0	0	0	0	0	0	0	0	0	0	0	0	0	0	0	0	0	0	0	5.19631	0	0	0	0	0	0	0	0	0	0	0	0	0	0	0	0	0	0	0	1.98766	0	0	0	0	0	4.24148	0	0
Pitx2	0	0	0	0	0	0	0	0	0	0	0	0	0	0.648466	0	0	0	0	0	0	0	0	0	0	0	0	0	0	0	0	0	0	0	0	0	0	0	0	0	0	0	0	0	0	0	0	0	0	0	0	0	0	0	0	0	0.415265	0	0	0	0	0	0	0	0	0	0	0	0	0	0	0	0	0	0.575134	0	0	0	0	0	0	0	0	0	0	0	0	0	0	0	0	0	0	0	0	0	0
Piwil1	0	0	0	0	0	0	0	0	0.964041	0	0	0	0.7191	0	0	0	0	0	0	0	0	0	0	0	0	2.33668	0	0	0	0	0	0	0.722312	0	0	0.529386	0	0	0	0	0	1.24756	0	0	4.87954	0	0	0.645694	0.673533	0	0	1.51576	0	0	0	1.69789	0	2.93347	0.569378	1.1305	0	0	0	1.75899	1.40223	3.23408	0	0	0	0	0.648944	0	0	0.783849	0	1.82803	0	1.74815	0.535398	0	0	0	0	0.713724	0	0	2.25551	0	0	0	0	1.28735	2.02514	0	0	1.47349
Pkd1	0	1.69132	1.43475	1.94585	1.00783	1.1601	0	1.13964	0	0	4.74614	0	0.994829	0	0	2.41102	0	0	2.47639	1.951	0.860501	0.622523	0	0	0	2.58612	0.650207	0	0	0	1.78993	3.27082	0	0	0	0	0	1.72374	0	0	0.995362	2.58887	0	3.44209	0	5.61074	0	0	0.931789	0	0	0	0	1.59718	3.05665	0.782975	0	1.62331	0	0	0	0	0	1.21672	0.969945	0	0	0	0	0	0.897773	2.56621	0	0	0	0.842988	0	1.61231	0.740688	2.89631	0	0	3.36812	0.987391	0	0	0	0	0	0	1.63213	0	0.933885	1.73042	3.49608	1.01924
Pkd1l3	696.671	964.899	935.46	634.348	328.552	378.194	0	928.804	217.391	1069.27	773.621	0	972.942	996.476	699.756	1375.48	624.836	2095.44	0	159.006	561.047	1217.65	1065.8	681.603	691.655	632.307	1165.82	1324.73	805.062	1021.86	1604.67	1066.29	1140.17	898.721	216.027	596.883	150.295	842.907	860.509	1923.45	1135.71	984.634	1043.17	187.02	157.191	228.637	0	436.812	303.763	609.287	608.475	341.804	604.539	911.194	1370.14	1021	400.833	926.097	513.579	509.856	647.029	1284.97	506.087	991.628	632.404	437.572	19584.8	1267.03	1198.2	186.299	1756.04	836.583	393.694	530.274	845.206	1099.26	844.654	657.015	1086.59	236.049	1175.92	773.118	549.003	482.834	782.159	593.264	508.617	660.898	473.688	310.74	665.091	290.298	1217.79	282.059	1139.72	332.273
Pkd2	0	0	0.65754	0	0	0	0	0.522289	0	0	0	0	0	0	0	0	0	0	0	0	0	0	0	0	0	0	0	0	0	0	0	0	0	0	0	0	0	0	0	0	0	0	0	0	0	0	0	0	0	0	0	0	0.566579	0	0	0	0	0	0	0	0	0	0	0	0	0	0	0	0	0	0	0	0	0	0	0	0	0	0	0.66368	0	0	0	0	0	0	0	0	0	0	0	0	0	0	0	0
Pkd2l2	0	0	0	0	1.29862	0	0	0	0	0	0	0	0	0	1.38292	0	0.987882	0	0	0	0	1.60429	1.20361	0	0	0	0	0	0	0	0	0	0	0	0	0.943688	0	1.11055	1.36049	1.2671	0	0	0	0	0	0	0	0	0	0	1.60336	2.70201	0	0	0	0	1.58432	0	0	0	0	1.69298	0	0	0	0	0	0	0	1.47272	0	0	0	0	0	0	0.834639	0	0	0	0	0	0	0	0	0	0	0	0	0	0	0	0	0	0	0
Pkib	0	0	0	0	0	0	0	0	0	0	0	0	0	0	0	0	0	0	0	0	0	0	0	0	0	0	0	0	0	0	0	0	0	0	0	0	0	0	0	0	0	0	0	0	0	0	0	0	0	0	0	0.431027	0	0	0	0	0	0	0	0	0	0	0	0	0	0	0	0	0	0	0.369072	0	0	0	0	0	0	0	0	0	0	0	0	0	0	0	0.481038	0	0	0	0	0	0	0	0	0
Pkig	0	0	0	1.52243	1.57705	3.63066	0	1.7833	0	0	0	0	0	0	0	0	0	0	3.87506	3.05292	1.34651	0	5.84667	0	1.32798	2.02338	0	0	1.54572	1.63497	0	1.70606	0	1.43795	0	0	0	0	1.65218	4.61629	4.67263	1.35035	4.00577	0	1.50903	0	0	0	2.91613	2.92458	1.94712	11.4846	0	6.24818	1.19576	2.4504	5.77199	0	1.23259	0	2.07049	2.05596	14.5753	1.90393	0	0	0	0	1.43784	0	5.61934	1.33853	1.25982	0	0	0	4.05434	1.26147	3.47709	3.3991	1.25431	1.23699	0	0	7.50872	1.42383	1.22068	1.26892	1.5158	1.49155	1.27698	5.57372	0	2.70776	0	3.18982
Pklr	0	0	0	0	0	0	0	0	0	0	0	0	0	0	0	0	0	0	0	0	0	0	0	0	0	0	0	0	0	0	0	0	0	0	0	0	0	0	0	0	0	0	0	0	0	0	0	0	0	0	0	0	0	0	0	0	0	0	0	0	0	0	0	0	0	0.720876	0	0	0	0	0	0	0	0	0	0	0	0	0	0	0	0	0	0	0	0	0	0	0	0	0	0	0	0	0	0
Pkm	5.7629	4.56097	7.73818	0	9.05934	0	0	4.09767	4.79539	0	0	0	1.7885	0	3.85895	4.33451	9.6482	2.88894	0	5.26124	4.64101	11.1917	18.4724	3.75884	13.7314	10.461	5.84469	4.87033	7.10349	3.75683	1.60896	7.84034	8.98242	3.30412	7.14796	1.31665	9.94598	10.8462	1.89818	8.8394	7.15783	4.65426	4.60222	10.3136	15.6035	7.56521	5.43219	3.21185	6.70066	5.04006	4.47408	3.7699	11.1129	5.74282	5.49523	4.22288	2.21047	10.2143	7.08059	14.0585	0	2.36208	16.7455	0	5.23129	1.60872	0	6.35211	3.30386	0	11.2981	7.68919	4.34221	0	1.55369	4.54656	4.65802	8.69578	7.98963	6.5087	8.64646	7.10587	10.8993	7.1005	12.9401	8.1792	4.20731	1.45786	3.483	3.42728	4.40134	0	5.0368	9.33283	10.4754	5.49716
Pkmyt1	0	0	0	0	0	0	0	0	0	0	0	0	0	0	8.33043	0	0	0	0	0	0	14.4959	0	0	6.58719	0	0	0	0	0	27.7865	8.46259	0	0	0	11.3692	7.15689	0	0	0	0	0	0	0	0	0	7.81776	0	0	29.0137	0	8.1382	9.59586	6.1986	0	12.1548	0	0	6.11404	0	0	10.1982	0	0	0	6.94558	0	0	0	0	6.96843	0	0	0	0	0	0	0	11.4983	0	0	6.13586	41.8288	15.3281	0	7.06267	6.05497	0	0	0	0	0	0	0	9.0454	15.8225
Pkn3	0	0	0	0	0	0	0	0	0	0	0	0	0	0	0	0	5.22511	0	0	0	0	0	0	0	0	0	2.21569	0	0	0	0	3.71528	3.40518	0	0	0	0	0	0	0	3.39186	0	0	3.90983	0	0	3.43219	0	0	0	0	0	0	0	0	0	0	2.76585	0	0	4.50891	0	0	0	0	0	0	2.40805	0	0	0	0	0	3.69529	0	0	0	2.7471	0	0	0	2.69379	0	0	0	3.10069	5.31656	0	0	0	0	0	0	0	0	0
Pknox1	0	0.30373	2.57655	0.349439	0	0.416666	0	0	0	0.471218	0	0	1.07192	0	0	0	0.550718	0	0	0.350363	0.61812	0.447174	0	0	0.609612	0.464419	0.23353	0.486496	0.354783	2.62688	0.321437	0	0.358901	2.31034	0	0.263041	0	0.309551	1.51687	0.706373	1.07249	0.619884	0	0.41209	0	0	0	0.962494	0	0	0.446915	0	0	0.573649	0	0.281215	0	0.291516	0	0	0	0.943793	0	0	0	0	0	0	0.660043	0	0	0	0	0.778955	0	0.60554	0.232644	0.28954	0	0	2.01528	0.283922	0	0	0.430862	0	0.560357	0.582503	0	0.34235	0	0	0.670833	0.621503	0.418553	0.366074
Pkp2	0	0	0	0	0	0	0	0	0	0	0	0	0	0	0	0	0	0	0	0	0	0	0	0	0	0	0	0	0	0	0	0	0	0	0	0	0	0	0	0	0	0	0	0	0	0	0	0	0	0	0.41705	0	0	0	0	0	0	0	0	0	0	0	2.08124	0	0	0	0	0	0	0	0	0.286698	0	0	0	0	0	0	0	0	0	0	0	0	0	0	0	0	0	0	0	0.596911	0	0	0	0
Pkp3	0	0	0	0	0	0	0	0	0	0	3.48478	0	0	1.79545	0	0	1.12583	0	0	0	1.26362	0.914155	2.74337	0	0	0	0.954809	0	0	0	0	3.20206	0	0	0	1.07546	0	0	3.10093	0	0	0	0	8.42433	0	0	0	0	0	0	0	0	0	0	1.12215	0	0	0	0	0	0	0	0	0	1.42433	0	0	0	2.69864	1.67837	0	1.25613	0	0	0	0	0	0	0	2.12657	3.53129	1.16084	0.989195	0	0	0	0	0	0	0	0	0	0	0	0	1.49672
Pkp4	0.768011	1.01305	0.343751	0.932408	0.965856	0	205.518	0.546088	0.639073	1.57169	0	0	1.4301	0	1.02855	0.288826	0.551055	2.69502	2.96657	1.63603	0.618498	2.08809	2.01418	5.25979	3.86324	2.94312	1.86939	2.92077	0.473334	1.00133	3.00192	1.30608	3.3518	0.880668	2.54025	2.98295	1.10457	2.06494	2.52967	3.29843	0.953909	3.10132	3.67997	1.64937	13.1698	1.34427	3.37837	7.49065	0.669738	3.80618	0.596252	5.27527	3.85057	4.592	3.84477	3.18906	5.30254	1.5557	2.07596	1.12413	4.75523	5.03664	4.46329	4.37269	2.55626	1.50074	0	1.18515	3.08209	1.64301	1.93586	3.48406	2.5076	3.37754	2.69174	1.21182	1.8623	3.66975	4.25905	3.29613	1.53639	0.568191	3.38924	4.96792	6.03577	1.96205	1.1214	5.63431	3.24921	1.14187	6.25661	0	1.34249	2.90212	1.11683	3.90718
Pla2g12a	0	0	0	0	0	0	0	0	0	0	0	0	0	0	0	0	0	0	0	0	0	0	0	0.919428	0	0	0	1.1913	0	0	0	0	0	0	0	0	0	0	0	0	0	0	0	0	0	0	0	0	0	0.82188	0	0	0	0	0	0	0	0	0	0	0	0	0	0	0	0	0	0	0	0	1.57918	0	0	0	0	0	0	0	0	0	0	0	0	0	0	0	0.686085	0	0	0	0	0	0	0	0	0
Pla2g12b	0	0	0	0	0	0	0	0	0	0	0	0	0	0	0	0	0	0	0	0	0	0	0	0	0	0	0	0	0	2.0155	0	0	0	1.77263	0	0	0	0	0	0	0	0	0	0	0	0	0	0	0	0	0	0	0	0	0	0	0	0	0	0	0	0	0	0	0	0	0	0	0	0	0	0	0	0	0	0	0	0	0	1.39674	0	3.04978	1.29942	0	0	0	0	0	0	0	0	0	0	0	0	0
Pla2g15	8.32976	2.99658	4.06722	6.89509	2.85697	4.93296	0	6.46125	2.83554	4.64901	6.72714	0	11.2805	5.19901	6.08484	7.68904	7.6067	3.41648	0	5.53066	8.53767	7.94123	15.2257	3.70436	1.80432	3.20735	5.52959	3.8398	9.1007	3.70238	10.7824	8.49939	2.83272	3.25624	5.63549	5.19029	1.96037	4.88642	4.48961	8.36284	11.2865	6.72731	0.907103	4.87878	4.10063	14.9111	7.13795	6.33061	3.96213	5.29815	5.29109	3.71526	2.62843	9.6213	3.79091	10.5429	4.35688	5.75216	6.69886	6.65029	13.1281	3.72456	2.20038	3.44914	6.18656	6.34162	0	4.00643	6.51195	8.09995	6.36248	3.0311	1.71171	6.91662	3.06234	6.57164	3.21336	6.28449	7.34892	5.64465	10.7935	5.60231	12.8896	6.9976	2.55052	7.73823	6.63414	5.17224	4.80554	4.72865	4.04838	5.04866	7.28024	1.22634	4.95531	3.61166
Pla2g1b	0	0	0	0	0	0	0	0	0	0	0	0	0	0	0	0	0	0	0	0	0	0	0	0	0	0	0	0	0	0	0	0	0	0	0	0	0	0	0	0	0	3.04683	0	0	0	0	0	0	0	0	0	0	0	0	0	0	0	0	0	0	0	0	0	0	0	3.15936	0	0	0	0	0	0	0	0	0	0	0	0	0	0	0	0	0	0	0	0	0	0	0	0	0	0	0	0	0	0
Pla2g3	0	0	0	0	0	0	0	0	0	0	0	0	0	0	0	0	0.340355	0	0	0	0	0	0	0	0	0	0	0	0	0	0	0	0	0	0	0	0	0	0	0	0	0	0	0	0	0	0	0	0	0	0	0	0	0	0	0	0	0.720651	0	0	0	0	0	0	0	0	0	0	0	0	0	0	0	0	0	0	0	0	0	0	0	0	0	0	0	0	0	0	0	0	0	0	0	0	0	0
Pla2g4c	0.696671	1.65411	0	1.90304	3.94262	3.02555	0	1.48609	0.869565	2.56625	0	0	0	1.59436	1.39951	0	0.999737	2.09544	8.07304	3.81615	2.24419	0	2.43611	2.72641	2.2133	7.16614	4.23935	6.18207	0.64405	1.36248	1.75055	0.710858	3.90915	1.1983	5.18465	2.38753	4.20825	2.24775	3.44204	1.2823	1.94693	1.68794	0.834535	0	10.689	1.8291	5.25353	4.07691	6.07526	6.70216	3.2452	4.10165	4.83631	2.08273	8.46997	7.6575	0.801666	3.17519	1.02716	1.01971	4.31353	5.1399	8.0974	1.5866	1.26481	2.33372	0	3.68592	1.7973	0	6.43883	10.039	3.14955	3.53516	6.76165	4.94665	3.80094	4.73051	0.965857	0.472098	4.18104	0	3.51362	4.50645	3.91079	1.77979	3.0517	3.17231	7.57902	3.1074	3.19244	3.48357	5.48004	1.12823	3.03926	4.65182
Plagl1	0	0	0	0	0	0	0	0	0.503026	0	0	0	0	0	0	0	0	0	0	0	0	0	0	0	0	0	0	0	0	0	0	0.822435	0	0	0	0	0	0	0	0	0	0	0	0	0	0	0	0	0	0	0	0	0	0	0	0	0	0	0	0	0	0	0	0	0	0	0	0	0	0	0	0	0	0	0	0	0.488616	0	0	0	0	0	0	0	0	0	0	1.52927	0	0	0	0	0	0	0	0
Plat	1.41026	0	0	0	0	0	0	0	0	1.73162	0	0	0	3.22745	0	0	0	0	13.0737	1.2875	0	1.64326	0	5.51905	1.12009	2.55995	7.72351	0	3.91123	0	4.72482	0	26.3775	0	1.74921	0	1.21696	1.13753	0	1.29788	1.31372	6.83378	0	0	11.4552	0	0	2.35796	2.45962	3.70012	11.4962	9.68676	3.26337	3.16204	0	3.1002	0	1.07125	2.07927	0	0	5.20232	8.19574	0	2.56034	1.18103	0	0	2.4255	1.50849	2.36983	3.38698	0	2.86248	0	2.22522	0	4.25597	1.95518	1.91133	0	1.04334	3.55629	7.81918	4.74995	1.20094	4.11836	8.56224	0	2.51611	2.15414	0	2.46515	9.13551	3.07617	0
Plaur	0	0	0	0	0	0	0	0	0	0	0	0	0	0	0	0	0	0	0	0	0	0	0	0	0	0	0	0	0	0	0	0	0	0	0	0	0	0	0	0	0	0	0	0	0.671755	0	0	0	0	0	0	0	0	0	0	0	0	0	0	0	0	0	0	0	0	0	0	0	0	0	0	0	0	0	0	0	0	0	0	0	0	0	0	0	1.67128	0	0	0	0	0	0	0	0	0	0	0
Plcb1	0	0	1.40741	0	0	0	0	0	0.654136	0	0	0	0	0	0	0	0	0	0	0	0	0	0	0	0	0	0	0	0	0	0	0	0	0	0	0.538811	0	0	0	0	0	0	0	0	0	0	0	0	0	0	0.305153	0	0	0	0	0	0	0	0	0	0	0	0	0	0	0	0	0	0	0	0	0	0	0	0	0	0	0	0	0	0	0	0	0	0	0	0	0	0	0	0	0	0	0	0	0
Plcb4	0	0	0	0	0	0	0	0	0	0	0	0	0	0	0	0	0	0	0	0	0.894336	0	0	0	0	0	0	0	0	0	0	0	0	0	0	0	0	0	0	0	0	0	0	0	0	0	0	0	0	0	0	0	0	0	0	0	0	0	0	0	0	0	0	0	0	0	0	0.367221	0	0	0	0	0	0	0	0	0	0	0	0	0	0	0	0	0	0	0	0	0	0	0	0	0	0	0	0
Plcd4	0.750453	0	0.503838	0.683319	0.707832	0.81478	0	0	0.468347	0.921456	0	0	1.04805	0	0.753777	0.846669	0.269229	1.1286	0	0	0.906539	1.09305	0.984067	1.10133	0.29802	0.68112	0.456663	1.427	1.04065	0.366914	0.628563	1.1486	0.350911	0.322701	0.465409	0	0.323795	0.30266	0.370776	2.41727	0.699077	0.909126	0.44948	0.805831	1.01595	0.985153	0.353694	1.88213	0.327214	0.656324	0.873932	0	0.43414	1.12176	1.87844	1.64973	0.863554	0.570052	0.82984	0.549216	0.464653	1.38417	1.09031	0	1.02184	0	0	0	0	1.20409	0.315268	1.20156	0.282725	0.380807	0	0	0.909861	1.13238	0	0.508543	0	0.832803	0	1.04022	0.842541	0.319532	2.73941	0.284767	0.340171	0.334729	0.286574	0	0	3.646	0.818471	0
Plce1	0	0	0.554401	0	0	0.448274	0	0	0	0	0	0	0	0	0	0	0	0.620933	0	0.376941	0	0.240548	0	0	0	0	0	0	0	0	0.345821	0.842581	0	0	0	0	0.356289	0	0	0.759958	0	0	0	0	1.11791	0	0	0	0	0	0.480818	0.405141	0	0	0	0	0	0.31363	0	0	0	0	0	0	0.374795	0	0	0.273058	0	0	0	0	0	0.419023	0	0	0.250293	0	0.286208	0	0.309737	0.610919	0.520588	0	0	0.351599	0	0	0	0	0	0	0	0	0	0
Plcg1	0.253089	1.00152	0	0	0.477431	0	0	0	0.947697	0.932279	0	0	1.41382	1.73762	0	1.14215	0.544783	0	1.17312	1.84846	0.203819	0.147452	0.885001	0.742846	1.20608	0.459414	0.462027	0.962506	0	0.494966	0.211982	0.77473	0	0.435322	0.627834	0.346941	0.655196	1.02072	0.250087	0.23292	0	1.022	1.81904	1.35883	0.456839	2.32569	0.238566	0.423165	0.882819	1.32807	1.47366	0	1.1713	1.13493	0.362001	0.370913	0.582465	0.384499	0.7463	0.74089	0.626814	0.622414	0	1.15278	0.459485	0.21195	0	1.00428	0.217643	0.541435	0.212648	0.810447	0.190697	0	0.2047	0.199671	0.460274	0.572839	1.22808	0.686022	0.189863	0.748964	1.27644	0	0.284146	0	0.554318	0.960375	1.60611	0.677321	1.15976	0	0.221201	0.204935	0	0.482838
Plcg2	0	0	0	0	0	0	0	0	0	0	0	0	0	0	0	0	0	0	0	0	0	1.92667	0	0	0	0	2.01235	0	0	0	0	0	0	0	0	0	0	0	0	0	0	0	0	0	0	0	0	0	0	0	0	0	0	0	0	0	0	0	0	0	0	0	0	0	0	0	0	0	0	0	0	2.64742	0	0	0	0	0	0	0	0	0	0	0	0	0	0	0	0	0	0	0	0	0	0	0	0
Plcl1	0	0	0	0	0	0	0	0	0	0	0	0	0	0	0	0	0	0	0	0	0	0	0	0	0	0	0	0	0	0	0	0	0	0	0	0	0	0	0	0	0	0	0	0	0	0	0	0	0	0	0	0	0	0	0	0	0	0	0	0	0	0	0	0.842445	0	0.309785	0	0.244641	0	0	0	0	0	0.375415	0	0	0	0	0	0	0	0	0	0	0	0	0	0	0	0	0	0	0	0	0	0
Plcxd1	0	0	0	0	0	0	0	0	0	0	0	0	0	0	0	0.409655	0	0	0	0	0	0	0	0	0	0	0	0	0	0	0	0	0	0	0	0	0	0	0.358795	0	0	0	0	0	0	0	0	0	0	0	0	0	0	0	0.259677	0	0	0	0	0	0	0	0	0.413465	0	0	0	0	0.312248	0.388392	0	0	0	0	0	0	0.220115	0	0	0	0	0	0	0	0	0	0.265089	0	0	0	0	0	0	0.294015	0.396011	0
Plcxd3	0	0	0	0	0	0	0	0	0	0	0	0	0	0	0	0	0	0	0.538801	0.212244	0.187224	0	0	0	0	0.281338	0	0	0	0	0.194722	0	0	0	0	0.159346	0	0	0	0	0	0	0	0	0	0.305189	0	0	0	0	0	0	0	0	0	0	0	0	0.51415	0	0	0	0	0	0.422072	0	0	0.461252	0	0	0.195333	0	0	0	0	0	0	0	0.644621	0	0	0	0	0	0	0	0	0	0	0	0	0	0	0	0	0
Pld1	0.64229	0.508332	0	0	0.605812	0	0	0	0	0	0	0	0	1.46991	0.645135	0	0.9217	2.89781	0	0	2.06901	0	0.561489	0.628398	1.5304	3.4977	2.34506	0	4.15644	0	1.07594	0.65537	0.600669	0	0.796658	2.6414	2.21701	0.518075	0.634672	0	0.598319	0	0	0.689687	1.15937	0	0	0.536954	0	1.68518	3.73986	1.89074	0	0	4.13408	1.41195	0	0.975781	0.94698	0	1.59073	0	0	1.46276	0	4.3031	0	0	3.31401	1.37405	0	2.57094	1.45185	0.651842	0	2.0269	0	1.45375	0	0	0.481835	0.47518	0.404919	0.593527	0.721105	1.09391	0.468916	1.46234	1.16457	0	0	0	2.24546	0.520084	0.700504	0.612672
Pld2	0	0	0	0	0	0	0	0	0	0	0	0	0	0.436095	0.382799	0	0	0.573151	0	0.69587	0	1.11019	0.333166	0.745736	0.605388	1.3836	0	0	0.352325	0.372668	1.59605	0	0.712828	0.327761	0	0	0	0.922218	0	0	0	0.923382	0	0.818469	0	2.0012	0	0.318608	0	0	0.887637	0	0.440948	0.284837	0.272557	2.5134	0	0.578992	0.842854	0	0.943879	0	0	0.867946	0.691908	0.319162	0	0	0.327735	0	0.320212	0.3051	2.01011	0.386779	0	0	0	0.287534	0	0.774777	0	0	0	0	0.855753	0.324543	0.556474	0.289233	0	0.339978	1.16427	1.27045	0	0	0	0
Pld4	0	0	0	0	0	0	0	0	0	0	0	0	0	0	0	0	0	0	0	0	0	0	0	0	0	0	0	0	0	0	0	0	0	0	0	0	0	2.29675	0	0	0	0	0	0	0	0	0	0	0	0	0	0	0	0	0	0	0	0	0	0	0	0	0	0	0	0	0	0	0	0	0	0	0	0	0	0	0	0	0	0	0	0	0	0	0	0	0	0	0	0	2.17469	4.74601	0	0	0	0
Plekha1	0.489235	0.967997	1.31385	1.33641	0.692174	2.12469	0	0.2609	0	0.901072	0.543273	0	1.82199	0.559818	0.737103	0.82794	1.05309	0.735759	1.70078	0.669971	0.393994	1.56767	1.28307	2.63259	3.10856	2.22018	1.48854	0.310096	0.904564	0.956794	0.204886	0.748797	1.3726	0.841499	1.82045	1.17365	0.633264	1.77579	0.966864	1.12562	0.911483	1.77803	0.293025	2.36402	1.54541	2.24784	1.84464	2.2495	3.41307	1.92542	1.13947	2.64034	0.566048	2.37671	2.0993	1.07549	1.6889	0.743256	0.901649	0.358045	1.51458	1.80474	2.84319	1.94983	1.33231	1.63885	0	1.94132	1.4725	1.04662	1.02765	1.17498	2.02745	3.97209	1.97848	1.5439	1.03802	0.553664	2.71308	0.828823	1.46806	1.08584	2.93007	1.80837	1.37317	1.66647	0.892938	4.64114	4.21352	1.74573	0.747293	0	1.71037	0.7923	0.800366	0.466675
Plekha3	0.78631	0	0	0.715968	0	0	0	0	0	0	0	0	0	0.899753	0.789792	0.887123	0	0	0	1.43572	1.26647	0.458109	0.687391	0	1.87356	0.951553	0	0	0.726918	0.768891	0.658596	0.802323	2.20607	0.676239	0	0.538946	1.35706	0.634242	0	3.61824	0	1.90513	0.941913	0	0	0	1.48237	0	0	0	0	3.85784	0	5.87677	1.12468	0.576185	4.52407	2.38916	0.57966	0	4.86854	0	0	3.5815	1.42755	0	0	0	1.35237	0.841078	2.64265	0.629483	0.592466	0	0.635972	0	1.90667	0.593241	0	0	0.589876	0.581729	0	3.63306	1.7656	0	0.57406	0	0.71285	1.40289	1.8016	0	0	0	0	0.750051
Plekha4	0	0	0	0	0	0.96478	0	1.89552	0	1.09109	1.97352	0	0	0	0	1.00254	0	0	0	0	0	0.51771	0	0	0.705771	0	0	0	0	0	0	0	0	0	0	0	0	0	0	0	0	0	1.06446	0	0	0	0	0	0	0	1.03482	0	0	0	0	0.651148	0	0.674998	0	0	0	0	0	0	0	0	0	0.587678	0	0	0	0	0	0	0	0	0	0	0	0	0	0	0	0.821147	0	0	0	0	2.41678	0	0	0	0	0	0	0
Plekha5	0.347467	0.137499	0.699845	0.316383	0.163866	0.377251	0	0.74119	0	0.426642	0.385846	0	0.161753	0.397597	0	0.392016	0.872588	0.522554	0	0	0.559648	0.506091	0.303755	0.169976	0.137986	0.735852	0.317158	0.880951	0.803054	1.01931	0	0.531814	0.6499	0.89648	0.215488	0.714473	0.14992	1.12107	0.686691	0.799441	0.485518	0.841867	0.832454	0.373107	0	0	0.982581	0.726205	1.21202	0.303884	0.202319	0.511428	0.201011	1.03877	0.248496	1.52768	0.199917	0.263939	0.128075	0.508584	0.860554	1.28177	0	0.593493	0.630827	1.30944	0	0.804284	0.597605	0.185834	0	1.11266	0.261808	1.0579	1.26465	0.274129	0.631911	0.262151	1.20431	0.35319	0.390995	1.02825	0	1.1238	0	0.739731	0.507349	1.5822	0.472507	0.154982	0.530746	0	0.303687	0	0.757919	0.497166
Plekha6	0.279563	0	0.375385	0	0	0.607053	0	0	1.74471	0	0	0	0	0	0	0	0.401179	0	0	1.27613	0	0.162875	0	0	0.22204	0.845782	0	0	0.258447	0.54674	0.234156	0	0.522893	0.480857	0	1.14969	1.68871	0.225497	0	0	0	0.225782	0	0.300193	0	0	0.26352	1.40229	0.731372	0	0	0	0.323456	0	0	0.409711	0	0	0	0	0	0	0.812339	0	0	0	0	0	0	0.299035	0.234891	0	0	1.13488	0	0.220557	0.677893	0	0.193792	0.378891	0	0	0.881225	0.516677	0	0	0.2041	0.424332	0	0.24939	1.28107	0.465968	0.244339	0	0	0.266672
Plekha8	0.644933	0.850706	0.288663	1.17448	0.405536	0	0	0.229287	0.804987	0	2.86467	0	0.800611	0.491986	2.1593	0.48508	0.154249	0.969912	3.48763	1.37385	0.519381	1.50297	0.563799	1.89295	1.19521	2.60155	0.392452	1.90765	2.9811	1.05108	3.24109	0.877422	2.21151	0.92442	0.533291	0.589393	1.11307	0.86701	1.69942	2.37415	0.60078	0	1.54512	1.15421	4.2685	1.69326	1.82377	2.87554	1.12482	1.12808	1.75245	3.37515	0.497461	0.482014	1.22995	1.1027	1.23688	0.816496	0.792397	0.629322	3.99318	3.96515	1.24934	0.979184	1.56117	1.44027	0	0.853047	1.84869	0.229951	0.903129	0.516303	1.45783	1.09087	3.82525	0.848017	1.17289	0.973155	1.78826	0.874075	1.45145	1.59045	1.49081	1.39059	2.41357	1.28148	0.156948	2.61042	3.11829	0.767101	0.328373	1.07496	0.939456	2.08889	0.937849	0
Plekhb2	0	0	0	0	0	0.161991	0	0	0.558687	0	0	0	0	0	0	0	0	0.448767	0.69158	0.40864	0.600778	0.0869257	0.130432	0	0.118502	0.180556	0	0	0	0	0	0	0	0	0	0.102264	0	0	0	0	0	0	0	0.160211	0	0	0.281278	0.124732	0	0	0	0.146404	0.517881	0.446044	0.32011	0.327991	0	0	0	0	0	0.550389	0	0	0	0	0	0.0986736	0.128305	0	0	0	0.337259	0.302841	0.120675	0.11771	0.271341	0.112567	0.103426	0	0	0.551912	0.376244	0.413622	0	0.254111	0	0.113232	0	0.266196	0	0.994738	0.130403	0	0	0
Plekhd1	0.480242	0.380081	0	0	1.3589	0	0	0	0	0	2.13315	0	0	1.64858	0	2.70907	2.06747	0	0	0	0	5.31605	2.93879	0	0.381428	0	0	0	1.3319	0	0.40224	0	0	0	0	0	2.07208	0	1.89818	0	0	0	0	0	0	0	2.7161	0	1.67516	0	0	0	0	1.4357	0	0	2.76309	0	0	0	0	4.13365	2.79092	1.09371	0	0	0	0	0	0.513692	0	0	0	0.487384	0	0	0	2.89859	0	0	0.360269	0	0	5.32538	1.61752	1.63584	0	0.364466	0	0	0	0	0	3.49981	0	0
Plekhg1	0	0	0	0	0	0	0	0	0	0	0	0	0	0.785916	0	0	0	0	0.795896	0	0	0	0	0	4.09129	1.03895	0	0	0.317474	0.335806	0	0	0	0.295341	0	0.470759	0	0	0	0	0	0	0	2.21253	2.47951	0	0	0	0	0.300339	0	4.71764	0	2.30996	0	0	0.395169	0	0	0	0	0.422272	0	0	0	0	0	0.908459	0.590633	0	0.288538	0	0	0	0.833263	0	0	0.259092	0.714157	0	0	0	0	0	0	0	0.50143	0.260624	1.55665	0	0.786832	0	0	0	0	0.655155
Plekhg3	0	1.30451	0	0	1.55466	0	0	0	0	0	0	0	0	0	0	1.8596	0	0	0	1.50479	0	1.92059	0	0	1.30913	0	0	0	0	0	0	0	0	0	2.04442	1.12975	0	0	0	0	0	1.33119	0	0	0	0	0	1.37796	0	1.44153	0	0	1.90706	0	0	0	0	5.00819	0	2.41257	4.0822	0	0	0	0	0	0	0	0	0	0	1.31953	0	0	0	2.60076	0.999197	0	0	0	0	2.43886	3.11737	0	1.85053	0	0	0	0	0	0	0	2.8812	0	0	0
Plekhg4	0	0	0	0	0	0	0	0	0	0	0	0	0	0	0	0	0	0	0	0	0	0	0	0	0	0	0	0	0	0	0	0	0	0	0	0.187502	0	0	0	0	0	0	0	0	0	0	0	0	0	0	0	0	0	0	0	0	0	0	0	0	0	0	0	0	0	0	0	0	0	0	0	0.219001	0	0	0	0	0	0	0.189632	0	0	0	0	0	0	0	0	0	0.248004	0	0	0	0	0	0	0
Plekhg5	0	0	0	1.14503	1.18611	0	0	0	0	1.54408	0	0	0	2.87791	0	0	0.90229	0	0	0	0	0.732644	0	1.23033	0	0	0	0	0	1.22967	0	1.28314	0	1.08149	0	0	0	1.01433	0	0	0	0	0	0	0	1.65081	0	0	0	0	1.46444	0	0	0	0	0.92148	1.44705	0	0.927038	0	0	1.5463	0	1.43195	0	0	0	0	0	0	0	1.00672	0	0	0	0	1.52465	0	0	0	0.943376	0	0.792784	0	0	0	2.75425	0.954365	0	0	0.960421	0	0	0	0	4.79816
Plekhh1	0	0.803748	0	0.462353	0	0	0	0.541577	0	0	0	0	0	0	0	0	0.728671	0	0	0.463575	0	0	0	0	0.403298	0.307243	0.308991	0.643698	0.938848	0.496529	0	0	0	0.436696	0	1.04411	0	0.409576	1.00351	0.467312	0	0.410093	0	0	1.37485	0	0	0	0	1.33226	0.591327	0	0	0.759012	0	0.744169	1.75291	0	0	0	0	0	0	0	0	0	0	0	0	0	0	0	0	0	0	0	0	0	0	0.344095	0.761852	0	0.320118	0.469227	0	0	0	0.385363	0	0.452973	0.387808	0	0	1.23349	0	0.484363
Plekhh2	0	0	0	0	0	0	0	0	0	0	0	0	0	0	0	0	0	0	0	0	0	0	0	0.437673	0	0	0	0	0	0	0	0	0	0	0	0	0	0	0	0	0	0	0	0	0	0	0	0	0	0	0	0	0	0	0	0	0	0	0	0	0	0	0	0	0	0	0	0	0	0	0	0	0	0	0	0	0	0	0	0	0	0	0	0	0	0	0	0	0	0	0	0	0	0	0	0
Plet1	0	0	0	0	0	0	0	0	0	0	0	0	0	0	0	0	0	0	0	0	0	0	0	0	0	0	0	0	0	0	0	0	0	0	0	0	0	0	0	0	0	0	0	0	0	0	0	3.29359	0	0	0	0	0	0	0	0	0	0	0	0	0	0	0	0	0	0	0	0	0	0	0	0	0	0	0	0	0	0	0	0	0	0	0	0	1.10579	0	0	0	0	0	0	0	0	0	0	0
Plk1	0	10.769	0	2.47792	2.56681	5.90928	0	8.70754	6.79348	3.34148	0	0	5.06741	6.22798	2.73342	0	11.7157	4.09266	0	2.48447	2.19159	12.6839	4.75803	18.6376	4.32285	1.64663	4.96799	3.44982	5.03164	10.6443	11.3968	5.55358	5.09004	9.36168	6.75085	11.1916	2.34836	10.9754	8.06727	0	7.60519	2.19784	9.77971	20.4553	4.91221	3.57246	2.5652	4.55013	9.4926	16.6602	0	2.67035	12.5946	10.1696	9.73113	3.98828	0	6.20154	2.00617	7.96649	3.36994	0	0	12.3953	12.3516	15.9531	0	3.59953	4.68046	2.91092	6.85954	2.1786	4.10098	19.3329	4.40212	2.14699	13.1977	2.05317	9.4322	14.7531	8.1661	10.0666	1.71563	2.51476	0	0	0	2.06531	2.46713	0	6.23523	0	2.37849	4.40717	5.93604	7.78764
Plk2	0	0	0	0	0	0	0	0	0	0	0	0	0	0	0	0	0	0	0	0	0	0	0	0	0	0	0	0	0	0	0	0	0	0	0	0	0	0	0	0	0	0	0	0	0	0	0	0	0	0	0	0	0	1.25365	0	0	0	0	0	0	0	0	0	0	0	0	0	0	0	0	0	0	0	0	0	1.32334	0	1.26552	0	0	0	0	0	0	0	0	0	0	0	0	0	0	1.46603	0	0	0
Plk4	0	0.295167	1.00156	1.01876	1.05531	2.83443	0	0	0.465506	2.28966	0.828288	0	0.694463	3.41405	1.49841	1.2623	1.07038	1.12176	5.18611	5.10727	0.300346	0.434566	0	0.729767	1.77727	3.38494	0.226946	2.83668	1.7239	2.55282	0.624749	0.76109	0.348782	2.2452	3.70068	1.0225	2.57464	1.80494	1.84263	0.343229	0	1.80722	2.68052	1.20141	6.05874	0.489588	4.21858	2.80607	3.90274	1.63085	2.60589	12.0766	4.31506	3.34485	2.13376	2.73287	1.71663	3.68286	4.12403	1.63765	2.30917	0.917183	0	1.27404	0.677092	2.81095	0	0.986595	2.24502	1.19678	6.58046	1.7914	5.62019	3.02797	3.61973	0.588467	1.13043	4.22065	1.03411	0.758187	1.67868	2.48325	3.29167	2.06781	3.76843	3.17593	1.63367	1.69824	3.04297	4.99047	1.13934	4.97298	0.65192	0.90597	0.813505	3.20177
Pln	0	0	0	0	0	0	0	0	0	0	0	0	0	0	0	0	0	0	0	0	0	0	0	0	0	0	0	0	0	0	0	0	0	0	0	0	0	0	0	0	0	0	0	0	0	0	0	0	0	0	0	0	0	0	0	0	0	0	0	0	0	0	0	0	0	0	0	0	0	0	0	0	0	0	0	0	0	0	0	0	0	0	0	0	0	0	0	0.400544	0	0	0	0	0	0	0	0
Plod3	0	0	0	0	0	0	0	0	0	0	0	0	0	3.06608	0	0	0	0	0	0	0	1.5611	0	0	0	0	0	0	0	0	0	2.73407	0	0	0	0	0	0	0	0	0	0	0	0	0	0	0	0	0	0	0	0	0	0	0	3.92692	0	0	0	0	0	0	0	0	0	0	0	0	0	0	2.25134	0	0	0	0	0	0	0	0	0	0	0	0	0	0	2.28179	1.95622	2.03353	0	0	0	0	0	0	0	0
Plp1	0	0	0	0	0	0	0	0	0	0	0	0	0	0	0	0	0	0	0	0	0	0	0	0	0	0	0	0	0	0	0	0	0	0	0	0	0	0	0	0	0	0	0	0	0	0	0	0	0	0	0	0	0	0	0	0	0	0	0	0	0	0	0	0	0	0	0	0	0	0	0	0	0	0	0	0	0	0	0	0	0	0	0	0	0	0	0.210462	0	0	0	0	0	0	0	0	0
Plpp1	0	0	0	0	6.23833	0	0	0	0	0	0	0	0	0	0	0	2.37279	0	0	3.01911	0	0	11.5638	6.47091	0	0	0	0	0	0	5.53971	0	0	0	0	4.53329	0	5.33486	0	0	0	2.6708	0	0	2.98463	8.68244	0	2.76463	0	0	3.85111	3.24498	0	2.47159	2.36503	4.84652	0	2.51202	0	0	0	0	0	3.76568	0	0	0	0	0	3.53732	2.77855	0	0	0	2.6747	0	4.00944	0	2.29238	0	2.48084	0	0	3.05591	0	0	0	0	2.99803	0	0	0	0	2.67777	0	6.30898
Plpp3	1.19771	0	2.41236	0.545285	0.564846	1.30038	0	1.27744	0.747477	0	0	0	0	0	0	2.70255	0.429686	0.900619	0	0	1.44683	3.48898	0.52352	0.585905	0.951274	1.44941	0.364414	0	0	0.585591	0.501589	0.611053	0	0.515027	0.742787	0	0	1.44912	0	0	0.557859	0	0	0.643049	0	0.786146	1.12898	0	2.61114	0	0	0.587629	0.692882	0.895155	3.42625	1.7553	0	1.36469	0	0	1.48316	0.736375	0	0.681922	1.08723	0.501515	0	0	0.514985	0	0	2.8765	0.451225	0	0	0	0.363032	0	0.415125	0	0	0.443048	1.13261	0	0	1.52991	0	0.454486	0	0	2.74422	0	0	0.484915	0.653135	0
Plpp4	0	0	0	0	0	0	0	0	0	0	0	0	0	0	0	0	0	0	0	0	0	0	0	0	0	0	0	0	0	0	0	0	0	0	0	0	0	0	0	0	0	0	0	0	0	0	0	0	0	0	0	1.30792	0	0	0	0	0	0	0	0	0	0	0	0	0	0	0	0	0	0	0	0	0	0	0	0	0	0	0	0	0	0	0	0	0	0	0	0	0	0	0	0	0	0	0	0
Plpp5	1.66934	0.880785	0	0.506668	0.524843	2.41657	0	0.593485	0	2.04972	0	0	0	0.636726	0.558911	0.627788	1.19777	0.836837	7.73774	1.52402	3.13684	1.94514	3.40511	1.63323	1.32586	3.03022	1.01582	0	1.02883	1.63236	0.932134	0	1.04078	1.43566	2.76073	2.28837	0.480175	3.14183	2.74923	1.53631	2.07341	1.3482	6.66562	0.597508	3.01324	1.46094	3.6716	4.1867	2.42622	4.86651	2.59201	2.18405	2.57525	2.49528	3.9795	3.66973	5.76277	4.22682	2.87145	3.25786	4.13437	2.7369	4.85068	1.26726	2.52558	6.52396	0	4.41604	0.957027	1.19041	2.80518	1.3364	0.419269	3.38833	1.80023	2.195	3.37322	1.67927	3.47153	1.13122	1.25231	4.11671	1.4032	1.5426	1.87418	3.31697	2.43746	2.11149	4.03568	2.97834	2.12489	1.85494	2.43168	3.60458	1.82064	3.71551
Plpp6	0	0	0	0	0	0	0	0	0	0	0	0	0	0	0	0	0	0	0	0	0	0	0	0	0	0	0	0	0	0	0	0	0	0	0	0	0	0	0	0	0	0	0	0	0	0	0	0	0	0	0	0	0	0	0	0	0	0	0	0	0	0	0	0	0	0	0	0	0	0	0	0	0	0	0	0	0.327385	0	0	0	0	0	0	0	0	0	0	0	0	0	0	0	0	0	0	0
Plpp7	0	0	0	0	0	0	0	0	0	0	0	0	0	0	0	0	0	0	0	0	0	0	0	0	0	0	0	0	0	0	0	0	0	0	0	0	0	0	0	0	0	0	0	0	0	0	0	0	0	0	0	0	0	0	0	0	0	0	0	0	0	0	0	0	0	0	0	0	0	0	0	0	0	0	0	0	0	0	0	0	0	0	0	0	0	0	0	0	0	0	0	4.15701	0	0	0	0
Plppr2	0	0	0	0	0	0	0	0	0	0	0	0	0	0	0	0	0	0	0	0	0	0	0.717066	0	0	0	0	0	0	0	0	0	0	0	0	0	0	0	0	0	0	0	0	0	0	0	0	0	0	0	0	0	0	0	0	0	0	0	0	0	0	0	0	0	0	0	0	0	0	0	0	0	0	0	0	0	0	0	0	0	0	0	0	0	0	0	0	0	0	0	0	0	0	0.664189	0	0
Plppr5	0	0	0	0	0	0.39643	0	0	0	0	0	0	0	0	0	0	0	0	0	0	0	0	0	0	0	0	0	0	0	0	0	0	0.34147	0	0	0.250265	0	0	0	0	0	0.589777	0	0	0	0	0	0	0	0	0	0	0	0	0	0	0.42016	0	0	0	0	0	0	0	0	0	0	0	0	0	0	0	0	0	0	0	0	0	0	0	0	0	0	0	0.409936	0	0.266571	0.277106	0	0.325723	0	0	0	0	0	0
Plrg1	0	0	0	0	0	6.16621	0	4.03828	0	0	4.20446	0	1.76258	0	0	0	0	0	0	1.72833	0	0	0	0	3.0072	2.29097	1.152	0	0	0	0	1.93168	0	0	0	5.19029	1.63364	3.05401	0	0	0	0	0	0	0	2.48519	1.78449	1.58265	0	1.65567	0	0	0	0	0	0	0	0	0	0	9.37723	0	0	4.31143	1.71849	0	0	0	0	0	1.59062	0	0	1.92128	0	0	2.29526	0	2.62461	3.84862	1.42019	0	0	0	0	0	4.14634	1.43673	0	0	0	0	0	0	0	0
Plscr1	0	0	0	0	0	0	0	0	0	0	0	0	0	0	0	0	0	0	0	0	0	0.878539	0	0	0	0	0	0	0	0	0	0	0	0	0	0	0	0	0	0	0	0	0	0	0	0	0	0	0	0	0	0	0	0	0	0	0	0	0	0	0	0	0	0	0	0	0	0	0	0	0	0	0	0	0	0	0	0	0	0	0	0	0	0	0	0	0	0	0	0	0	0	0	0	0	0
Plscr3	0	0	0	0	0	0	0	0	0	0	1.39727	0	1.75727	0	0	0	0	0	0	0	0	0	0.549995	0.615535	0	0	0	0	0	0	0	0	0	0	0	0	0	0	0.62168	0	0	0.508111	0	0.675569	0	0	0	0	0	0	0	0	0	0	0	0	0	0	0.463798	0.920871	1.55817	0	0	0	0	0	0	0	0	0	0	0	0	0	0	0	0	0	0	0	0.471972	0.465454	0.396631	0	0.706344	0	0	0.47747	0	0	0	0	0	0	0	0
Plxdc2	0	0	0	0	0	0	0	0	0	0	0	0	0	0	0	0	0	0	0	0.210372	0	0	0	0	0	0	0	0	0	0.225327	0	0	0	0.198174	0	0	0.198846	0	0	0	0	0	0	0	0	0	0	0	0	0	0	0	0	0	0	0	0.265159	0	0	0	0	0	0	0	0	0	0	0	0	0	0	0	0	0	0	0	0	0	0	0	0	0	0	0	0	0	0	0	0	0	0	0	0	0	0	0
Plxna2	0	0	0	0	0	0	0	0	0	0	0.457945	0	0	0	0	0	0	0	0	0	0	0	0	0.201737	0	0	0	0	0	0	0	0	0	0	0	0	0	0	0	0	0	0	0	0	0	0	0	0.17238	0	0	0	0	0	0	0	0	0	0	0	0	0	0	0	0	0	0	0	0	0	0	0	0	0	0	0	0	0	0	0	0	0	0	0	0	0	0	0	0	0	0	0	0	0	0	0	0
Plxna3	0	0	0	0	0.857092	0	0	0	0	0	0	0	0	0	0	0	0	0	0	0	0	0	0	0	0	0	0	0	0	0	0	0	0	0	0	0	0	0	0	0	0	0	0	0	0	0	0	0	0	0	0	0	0	0	0	0	0	0	0	0	0	0	0	0	0	0	0	0	0	0	0	0	0	0	0	0	0	0	0	0	0	0	0	0	0	0	0	0	0	0	0	0	0	0	0	0
Plxnb1	0	0.418551	0	0	0	0	0	0	0	0	0	0	0	0	0	0	0	0	0	0	0.851792	0	0	0	0	0.319993	0	0	0	0	0	0	0	0	0	0	0.912721	0	0	0	0	0	0	0	0	0.694243	0	0	0	0	0	0	0	0	0	0	0	0	0	0	0	0	0	0	0.480064	0	0	0.699504	0	0	0	0	0	0	0	0	0	0	0	0	0	0	0	0	0	0	0	0	0	0	0	0	0	0	0	0
Plxnb3	0	0	0	0	0	0	0	0	0	0	0	0	0	0	0	0	0	0	0	0	0	0	0	0	0	0	0	0	0	0	0	0	0	0	0	0	0	0	3.86746	0	0	0	0	0	0	0	0	0	0	0	0	0	0	0	0	0	0	0	0	0	0	0	0	0	0	0	0	0	0	0	0	0	0	0	0	0	0	5.90575	5.42617	2.65223	0	0	0	0	0	0	0	0	0	0	0	0	0	0	0	0
Pmaip1	0	0	0	0	0.904271	0	0	0	0	0	0	0	0	0	0	0	0	0	2.22194	0	0	0	0	0	0	0	0	0	0	0	0	0	0	0	0	0	0	0.386655	0	0	0	0	0	0	4.75899	0	0	0.400745	0	0	0	0.470373	0	0	0	0	0	0	0	0	0	0	0	0	0	0	0	0	0	0	0	0	0.722374	0	0	0	0	0	0	0	0	0	0	0	0	0	0	0	0	0	0.366105	0	0	0	0	0
Pmch	0	0	0	0	0	0	0	0	0	0	0	0	0	0	0	0	0	0	0	0	0	0	0	0	0	0	0	0	0	0	0	0	0	0	0	0	0	0	0	0	0	0	0	0	0	0	0	0	0	0	0	0	0	0	0	0	0	0	0	0	0	0	0	0	0	0	0	0	0	0	0	0	0	0	0	0	0	0	0	0	0	0	0	0	0	0	0	0	0	0	0	0	0	0	6.03027	0
Pmel	0	0	0	0	0	0	0	0	0	0	0	0	0	0	0	0	0	0	0	0	0	0	0	0	0	0	0	0	0	0	0	0	0	0	0	0	0	0	0	0	0	0	0	0	0	0	0	0	0	0	0	0	0	0	0	0	0	0	0	0	0	0	0	0	0	0	0	0	0	0	0	0	0	0	0	0	2.82808	0	0	0	0	0	0	0	0	0	0	0	0	0	0	0	0	0	0	0
Pmfbp1	0	0	0	0	0	0	0	0	0	0	0	0	0	0	0	0	0	0	0	0	0	0	0	4.24234	0	0	0	0	0	0	0	0	0	0	0	0	0	0	0	0	0	0	0	0	0	0	0	0	0	0	0	0	0	0	0	0	0	0	0	6.34675	0	0	0	0	0	0	0	2.86768	0	0	0	0	0	0	0	0	2.62859	3.27144	0	0	0	0	0	0	0	0	3.16567	0	0	0	0	0	0	0	0	0
Pmm2	6.17738	3.25934	1.38245	2.81238	2.91327	2.23563	0	12.079	1.28507	2.52833	4.57313	0	1.91713	1.1781	2.06824	4.64625	0.738722	0	9.54448	4.6997	2.4874	1.79949	3.60017	2.01459	2.45316	1.86889	5.01204	0	3.80719	4.02702	5.17403	2.10106	7.70276	3.54176	1.27701	4.23405	2.66533	1.6609	4.0694	3.79006	0.959078	0.831499	1.2333	11.0554	3.71683	0	3.88192	7.74642	5.38693	2.70127	0	7.07181	0	3.07792	2.94522	5.28103	2.36945	0.782067	3.79492	1.50696	0	10.1279	2.99165	7.03421	1.86918	1.72442	0	1.36179	1.77074	1.10127	2.59514	1.64844	7.75752	3.13462	1.66543	1.62452	9.36193	2.3303	4.28213	2.79073	0.77236	2.28508	3.24534	1.9028	2.3118	2.63024	3.00661	0.781357	3.73351	0.918443	4.71789	5.14814	1.79968	3.33468	3.36863	1.96417
Pmpca	0	0.901424	0.764681	0.518541	0	0.618301	0	0	0	0	0	0	0	0	0	0	0	0	0	0	0	0	0.497843	1.11434	0	0.344581	0.346541	0	0.526471	0	0	1.16217	0.532582	0	0	0.390332	0	0	0	0.524102	0	0.45993	0	0	0	0	0	0	0	0	0	0	0	0	1.6291	0.417302	0	0.432587	0.839639	0	1.41042	0	0	0	0.516952	0	0	0	0	0	0	0	0	0.577955	0	0	0.345227	0.859311	0.394765	0.385911	0.854436	0	0.718042	0.52625	1.27873	0	0.415764	1.29658	0.516282	0	0.434937	0	0	1.38339	0	0
Pmpcb	0	0	0	0	0	0	0	0	0	0	0	0	0	0	0	0	0	0	0	0	3.31327	0	0	0	0	2.4894	0	0	0	0	0	0	0	0	0	0	0	0	0	0	0	0	0	0	0	0	0	0	0	0	0	0	0	0	0	0	0	0	0	0	0	0	0	0	0	3.44545	0	0	0	0	0	0	0	0	0	0	0	0	2.85194	0	0	0	7.78115	0	0	0	0	0	0	0	9.42649	0	0	0	0	0
Pmvk	0	0	0	2.59979	0	0	0	0	0	0	0	0	0	0	0	0	0	0	0	0	2.29937	0	0	0	0	0	0	0	0	8.37587	0	0	0	7.36657	0	1.95699	0	0	2.82134	2.62767	0	0	0	0	0	0	0	0	0	2.49708	0	0	0	0	0	0	0	0	0	0	0	0	0	0	2.59182	0	0	0	7.36597	0	0	0	4.30267	0	0	0	1.73085	2.15415	0	0	0	0	0	0	0	2.43141	6.25349	0	0	0	2.18063	0	0	0	3.11399	0
Pnisr	0	0.429305	0	0	0.255815	0	0	0.867816	0	0.33302	0.602352	0	0	0	0	0.305992	0.194602	0	0	0	0	0	0	0.530705	0	0.164108	0.330082	0	0.501466	0.530421	0	0.276742	0.253643	0.466505	0.336404	0.743586	0	0	0.268002	0.748814	0	0.438085	0.32489	0	0.244782	0	0.766964	0	0.236514	0	0	0	0	0	0	0.794964	0	0.206021	0	0.793961	0	0	0	0.926515	0.246199	0	0	0	0	0	0.22788	0.43425	0	1.10101	0.219363	0	0.32883	0.613873	0	0.183791	0	0.200654	0	0.751883	0	0	0	0	0	0	0.414279	0	0	0	0.591602	0
Pnkd	0.538941	1.27961	1.44733	2.94437	0.508332	0.585138	0	0	2.01807	0	0	0	1.00355	1.85009	0.541328	0	1.54678	1.62102	4.99621	3.44418	0.434023	3.1399	0.942282	1.58185	1.71219	0.652199	1.96772	0	1.4947	0	3.15983	1.09983	3.0241	0	0.66847	0.369396	2.79041	0.434712	2.13019	0.495991	0	0	6.45592	0.578711	1.45922	2.12247	0.508013	2.70332	2.3499	0.942682	0	0.528836	1.87067	2.01398	0.770862	1.9746	2.48066	1.63754	1.19191	3.94421	1.33477	1.3254	1.56603	1.22739	0.978449	0.902675	0	2.85141	2.78076	0.576479	2.71693	1.29435	1.21824	0.546956	0.435898	0.425189	1.63355	1.21983	3.73591	1.09564	1.61722	1.19616	0.339765	1.9921	0.605074	0.917892	1.57385	0.818027	1.95436	0	2.88126	3.59317	0.471036	0.436398	3.52673	2.57044
Pnkp	0	0	0	0.498701	0	0	0	0	0	0	0	0	0	0	0	0.617918	0	0	0	0	0	0	0	0	0	0	0	0	0	0	0	0	0	0	0	0.375398	0	0	0	0	0	0	0	0.588113	0	0	0	0	0	0	0	0	0	0	0	0	0	0.416036	0	0.80166	0	0	0	0	0.994346	0	0	0	0	0	0	0	0	0	0	0	0	0	0	0	0	0	0	0	0	0.466403	0	0	0	0	0	0	0	0	0.597338	0
Pnma3	0	0	0	0	0	0	0	0	0	0	0	0	0	0	0	0	0	0	0	0	0	0	0	0	0	0	0	0	0	0	0	0	0	0	0	0	0	0	0	0	0	0	0	0	0	0	0	0	0	0	0	0	0	0	0	0	0	0	0	0	0	0	1.53982	0	0	0	0	0	0	0	0	0	0	0	0	0	0	0	0	0	0	0	0	0	0	0	0	0	0	0	0	0	0	0	0	0
Pnmal1	0	0	0	0	0	0	0	0	0	0	0	0	0	0	0.815566	0	0	0	0	0	0	0	0	0	0	0	0	0	0	0	0	0	0	0	0	0	0	0	0	0	0	0	0	0	0	0	0	0	0	0	0	0	0	0	0	0	0	0	0	0	0	0	0	0	0	0	0	0	0	0	0	0	0	0	0	0	0	0	0	0	0	0	0	0	0	0	0	0	0	0	0	0	0	0	0	0
Pnmal2	0	0	0	0	0	0	0	0	0	0	0	0	0	0	0	0	0	0	0	0	0	0	0	0	0	0	0	0	0	0	0	0	0	0	0	0	0	0	0	0	0	0	0	0	0	0	0	0	0	0	0	0	0	0	0	0	0	0	0	0	0	0	0	0	0	0	0	0	0	0	0	0	0	0	0	0	0	0	0	0	0.447202	0	0	0	0	0	0	0	0	0	0	0	0	0	0	0
Pnn	0	0	0	0	0	0	0	0	0	0	0	0	0	0	0	0	0	0	0	0.790421	0.697241	0	0	0	0.687644	0	0.526846	1.09754	0	2.53983	0	0	0	2.23377	0	2.37369	0	0	0	0	0	0	0	0.929677	0	0	0	0	0	0.757192	0	0	0	0.647078	0.61918	1.26885	0.99627	0.657662	0	0	2.14425	0	0	0	3.9296	0	0	0	0	0	0	0	0.652351	0	0.700254	0	0	0	0.60016	0.5867	0	0	0	0	0	0.73728	0	1.97119	0	0	0	0	0	0.701057	0	0
Pnp	0	0	0	0	0	0	0	0	0	0	0	0	0	0	0	0	0	0	0	0	0.434471	0	0	0.527829	0	0	0	0	0	0	0	0	0	0	0	0	0	0	0	0	0	0	0	0	0	0	0	0	0	0	0	0	0	0	0	0	0	0	0	0	0	0	0	0	0	0	0	0	0	0	0	0	0	0	0	0	0	0	0	0	0	0	0	0	0	0	0	0	0	0.48127	0	0	0	0	0	0
Pnpla1	0	0.370877	0	0	0	0	0	0	0	0	0	0	0	0	0	0	0.336234	0	0	0	0	0	0	0	0	0	0	0	0	0	0	0	0.876491	0	0	0	0	0	0	0	0	0	0	0	1.2688	0	0	0	0	0	0	0	0	0.350235	0	0	0	0	0	0	0.580295	0	0	0	0	0	0	0	0	0	0	0.37515	0	0	0	0	0.284077	0	0	0	0	0	0	0	0	0	0	0	0	0	0	0	0	0	0	0
Pnpla2	0	0	0.58272	0	0	0	0	0	0	0	0	0	1.21214	0	0	0	0	0	1.00578	0	0	0	0	0	0.344679	0	0	0	0	0	0	0	0	0	0	0.29745	0	0	0	0.399388	0	0	0.519852	0	0.391671	0	0	0	0	0	0	0	0	0.64869	0	0	0.499376	0	0	0	0	0	0	0	0	0	0	0	0	0	0	0	0	0	0	0	0	0	0.300828	0	0	0	0	0	0	0	0	0	0	0	0	0.723333	0	0	0	0
Pnpla6	0	0	0	0	0	0	0	0	0	0	0	0	0	4.94121	0	0	0	6.49414	0	0	0	0	0	0	0	0	0	0	0	0	0	0	0	0	0	2.95975	0	0	0	0	0	0	0	0	0	0	0	0	0	0	0	0	0	0	0	0	0	0	0	0	0	0	0	0	0	0	0	0	0	0	0	0	0	0	0	3.40679	0	0	0	0	3.23944	0	0	0	0	0	0	0	0	0	0	0	3.77413	0	0	0
Pnpla7	0.275291	0.653627	0	0	0.259656	0	0	0	0.687222	0	0	0	0	0	0.276511	1.24235	0	0.41401	0	0.502655	0.443398	0.160387	0	0	0.218648	0.666287	0.335038	0.34898	0	0.538386	0.461156	0.280897	0	0.47351	0	0	0	0.444103	0.272026	0.253353	0.256445	0	0	0	0	0.722774	0	0	0.720197	0.481523	0.320588	0	0	0.411498	0	0.403451	0.633561	0.209114	0	0	0.3409	0	0	0.940427	0.249896	0.230544	0	0.182063	0	0.883398	0.693905	1.76308	0.207426	0	0.667971	0	0	0.415394	0.190831	0.559652	0.619556	0	0.173552	0	0.618144	0	0.200982	0.417849	0	0.491159	0.4205	0	0	0	0	0
Pnpla8	0	0	0	1.81242	0.93872	2.16111	0	1.06149	3.72671	0	0	0	0	1.13883	0	0	0	0	0	0.908608	1.60299	4.05885	0	1.94744	1.58093	9.63515	0.605621	1.26165	1.84014	0.973197	0.833594	2.03102	2.79225	0.855925	0	0.682152	0	3.21108	2.95032	0	0	0.803782	0	2.13737	2.6947	0	5.62878	2.49607	0.867895	1.74082	1.159	2.92975	10.3635	0	1.42353	0.729285	0	1.512	0.733684	0	2.46487	2.44757	2.89193	0	0	0.83347	0	2.6328	0	0	2.50863	0	2.24968	2.02009	2.41488	0	3.01662	0	0.689898	1.34885	0.746615	2.20891	2.50973	3.67874	2.23474	0.847521	0.726596	0	1.80453	0.887828	0	0	0	0.805882	3.25634	0.949351
Pnpt1	0	0	0	0	0	0	0	0	0	0	0	0	0	0	0	0	0	0	0	0	0	0	0	0	0	0	0	0	0	0	0	0	0	0	0	0	0	0	0	0	0	0	0	0	0	0	0	0	0	0	0	0	0	0	0	0	0	0	0	0	0	0	0	0	0	0	0	0	0	0	0	0	0	0	0	0	0	0	0	0	2.25272	0	0	0	0	0	0	0	0	0	0	0	0	0	0	0
Poc1a	0	0	12.2016	8.2741	8.57092	0	0	0	34.0265	0	0	0	8.46037	0	9.12725	0	0	13.6659	0	0	0	0	0	8.89047	0	10.9966	5.52959	23.0388	0	8.88571	0	9.27206	0	7.81497	0	6.22834	0	0	0	16.7257	16.9298	0	10.8852	9.75757	8.20126	0	8.56554	7.59673	0	7.94722	0	17.8333	0	27.166	12.9974	0	0	0	0	0	0	0	0	0	8.24875	0	0	0	0	9.71994	0	7.27464	0	0	0	0	0	13.7116	0	0	13.6338	0	0	0	0	0	0	0	0	0	0	0	0	7.35805	9.91061	17.336
Poc1b	0	0	0	0	0	0	0	0	0	0	0	0	0.474144	0	0	0	0.365401	0	0	0	0	0	0	0	0	0	0	0	0	0	0	0	0	0	0	0	0	0	0	0	0	1.23388	0	0	0	0	0	0	0	0	0	0	0	0	1.09262	0	0.586013	0.386841	0	0	0	0	0	0	0	0.852966	0	0	0	0	0	0	0	0	0	0	0	0	0	0	0.38204	0	0	0	0	0	0	0	0	0	0	0.848824	0	0	0	0
Poc5	2.15243	0	0	0	1.01509	0	0	1.14785	0	0	0	0	0	0	1.08098	0	0	0	0	0	0.866705	3.13505	0.940826	1.05294	0	0	0.654894	0	0	0	0	0	2.01295	0	1.33487	0.737651	0.928701	0.868082	3.19035	0	0	0	0	0	3.88525	1.4128	1.01446	0	0	0.941226	0	0	0	1.6087	1.53934	0.78862	0	2.45252	0	0	0	3.97005	0	1.22549	2.93081	0	0	0	0.925488	0	1.80849	0.861569	0	0	0	0.849065	0.652411	0	0.746028	0	2.42208	0	0	1.98902	1.20828	0	0	0	0.975671	1.92012	8.21946	1.79381	0.940618	1.7429	1.17376	0
Podnl1	0	2.72956	0	0	0	0	0	0	0	4.23474	0	0	0	0	0	0	0	0	0	0	0	0	0	0	0	0	0	0	0	0	0	0	0	0	0	0	0	0	0	0	0	0	0	0	0	0	0	0	0	0	0	0	0	0	0	0	0	0	0	0	0	0	0	0	0	0	0	0	0	0	0	0	0	0	0	0	0	0	0	0	0	0	0	0	0	0	0	0	0	0	0	0	0	0	0	0
Pofut1	0	0.151337	0.256759	0	0	0	0	0	0	0	0	0	0	0	0.192065	0	0	0	0	0	0	0	0	0	0	0	0	0	0	0	0	0	0	0	0	0	0	0	0	0	0	0	0	0	0	0	0	0	0	0.167233	0	0	0	0	0	0	0	0	0	0	0	0	0	0	0	0	0	0	0	0	0	0	0	0	0	0	0	0	0	0	0.143448	0	0	0	0	0	0	0	0	0	0	0	0	0	0	0
Pofut2	0	0	0	0	1.08433	1.24816	0	0	0	0	0	0	2.14069	0	1.15471	0	1.64973	5.18674	2.66437	2.09909	1.85164	0	0	3.37427	0	2.78243	5.5965	1.45735	6.37673	0	0.962897	2.34607	3.22537	0	2.85184	0	1.98409	1.85458	0	0	0	0	1.37712	0	1.03756	6.03663	0	2.88325	3.00756	4.0217	2.67756	2.25613	0	5.15527	0	3.36964	1.32288	0.873265	0	0	0	0	0	1.30908	0	0	0	0.760297	0.988612	2.45939	0	5.522	3.46485	3.50016	1.85964	0	3.48455	0.867346	0.796912	0	1.72485	1.70103	0	2.12468	1.29069	1.95797	1.67861	1.74494	1.04222	0	3.51203	3.83231	0	0.930887	3.76145	5.48305
Pogz	0	0	0	0	0	0	0	0	0	0	0	0	0	0	0	0	0	0	0	0	0	0	0	0	0	0	0	0	0	0	0	0.452968	0	0	0	0	0	0.358074	0	0	0	0	0	0	0	2.33105	0.418453	0.742247	0	0	0	0	0	0	0.317481	0.650594	0	0	0	0	0	0	1.28994	0	0.805953	0	0	0	0	0	0	0	0	0	0.718102	0	0	0	0	0.601654	0	0	0.279866	0	0	0.378036	0	0.336906	0	0	0	0	0	0	0	0
Poldip2	0	0	0	0	0	0	0	1.06759	0	0	0	0	0	0	0	0	0	0	2.31984	0	0	0	0	0	0	0	0	0	0	0	0	1.02135	0	0	0	0	0	0	0	0	0	0	0	0	0	0	0	0	0	0	0	0	0	0	0	0	0	0	0	0	0	0	0	0	0	0	0	0	0	0	0.841017	0	0.754203	0	0	0	0	0	0	0	0	1.48107	0	0.92497	0	0	0	0	0	0	0	1.66838	0	0	0	0.954807
Pole	0	0	0	0	0	0	0	0	0	3.63492	0	0	0	3.38746	0	0	0	0	0	0	0	0	5.17588	0	0	0	1.80142	0	0	0	0	0	0	0	0	2.02906	0	0	0	0	0	0	0	0	0	0	0	0	0	0	0	2.90485	0	0	2.11714	0	0	0	0	0	0	3.64015	0	0	0	0	0	0	0	0	4.97463	0	0	0	0	0	0	4.46696	0	0	0	0	0	0	0	0	2.16126	0	0	0	0	0	0	0	0	0
Polq	0	0.206687	0.175333	0.118896	0	0.283539	0	0.696342	0	0	0	0	0	0	0.393465	0.147318	0	0.196374	0	0	0.315471	0.456449	0.11415	0.383258	0.207419	0.158017	0.079458	0	0.724284	0.127684	0.328105	0.133236	0.24423	0.112298	0	0	0	0.315972	0	0.240342	0.243275	0.316371	0	0.701062	0.117849	0	0.123084	0	0.113868	0.114198	0	0	0.151078	0.195183	0.280151	0.0956828	0.300512	0.495938	0.09626	0.382248	0	0.160562	0	0	0.237063	0.109352	0	0	0.112289	0.139672	0.548558	0.313601	0.0983866	0.132519	0.211222	0	0.0791567	0	0.271546	0.353941	0.0979564	0	0.329278	0.241327	0	0	0	0	0.236755	0.465935	0	0	0	0.317197	0	0
Polr1a	0	0.23664	1.00371	0.408378	0.282019	0.97389	0	0.637805	0.373204	0	0	0	0	0.171069	0	0	0	0.224833	0	0.272972	0.120396	0.348399	0.392078	0	0.118739	0.271376	0.454866	0	0.276416	1.02332	0.125218	0.305089	0.419437	0.900007	0	0	0	0.361763	0.295454	0.275172	0.696326	0.24148	0.179085	0.321064	0	0.196255	0.845526	0.249964	0.391111	0	0.174099	0.146697	0.345945	0.111734	0.74842	0.219099	0	0.113562	0.22042	0.437644	0	0.18383	0	0.51071	0.135709	0	0	0.296614	0	0.159913	0.251222	0.359049	0.112645	0.151724	0.120917	0.117946	0.453141	0	0.103633	0.911777	0.336457	0.110603	0.282748	0.5526	0.33569	0	0.218291	0.226918	0.677666	0.133365	0	0	0.130664	0	0.16305	0.285213
Polr1b	0	0.872423	1.48016	0	0	1.19682	0	3.5271	0	2.70702	0	0	0	1.26136	1.10721	2.48731	0.790931	0	0	0	2.6632	1.28445	1.9273	4.31394	0	1.33398	1.34157	1.39739	1.01907	0	0	2.24955	0	0	0	0	0	1.77829	0	0	0	0	0	0	0	0	1.03907	0.921544	1.92255	0	0	4.32664	0	0	0	0	0	0	1.62525	0	2.73008	0	0	2.51045	0	0	0	0	0	0	0	2.64742	0	2.23744	0	0	2.00472	0	0.764128	1.49398	0.826947	0	0	0	0	0	2.41432	0	0	0.983354	0	0	0	0	4.80895	0
Polr1d	1.58095	1.87683	0	0	0.745579	0	0	0.84309	0	0	0	0	1.47193	0.904517	0	0	0.567173	0	0	0	0.636589	0.460535	0	0	0	0	0	1.00206	1.46153	0.772963	0	0	2.957	0.679819	1.96091	0.5418	0	0	1.56219	3.63739	0.736357	0.638405	1.8938	1.69761	1.42684	0	0.745111	0	0.689326	4.14795	0	0.775653	0.914583	3.54473	0	3.47541	0.909605	1.2009	0	0	0	0.971992	0	1.80023	0	0.661984	0	0	2.71906	0.845532	1.99248	1.26563	1.19121	0.80223	0.639339	0.623633	0	2.38553	1.0959	0.535663	0.593	0.58481	0	2.19138	0.887472	1.34629	1.1542	0	0.716624	0.705158	3.62228	0	0.690877	0.640073	0	0.754023
Polr1e	0.556743	1.76251	0	1.52081	0.525123	0	0	0	0	2.05082	0	0	2.0734	0	0.559208	1.25625	0.399469	0	0	0	5.38031	0.324362	0.486703	0.544701	0.884376	0.673742	1.35515	0.70577	0.514691	0.544409	0	2.8404	1.04133	0.478807	0	0.763196	0	0.449072	1.10028	1.02475	1.03726	0.899277	0	0.597827	0.502474	0	0	0.465436	1.94201	1.46073	1.2967	0	1.93246	0.832204	1.99081	0.407965	0	0	0	0	0.689429	3.42295	0	0	1.01077	0	0	0.736398	0.478769	0	0.467779	0.445702	0	0.565023	0.900593	1.75694	0	0	0.385931	0.377276	0.835317	0.41189	1.75494	1.54342	1.25012	1.42232	1.21938	2.95767	1.51419	0.496654	0	0.927963	1.94638	0	0.607203	0.53107
Polr2b	0	0	0	0	0	0	0	0	0	0	0	0	0	0	0	0	0	0	0	0	0	0	0	0	0	0	4.0247	0	0	6.46745	0	0	0	5.68811	0	0	0	0	6.53551	0	6.16117	5.34159	0	0	0	0	0	0	0	5.78437	0	0	7.6524	0	0	0	0	0	0	0	0	0	0	0	0	0	0	0	0	0	0	0	0	0	5.34941	0	0	0	4.58477	4.48194	0	0	0	0	0	0	4.82865	0	0	0	0	0	0	0	0	0
Polr2c	6.44072	6.37178	6.48624	7.33068	12.1498	10.4892	0	6.86943	14.0685	7.90833	3.57606	0	1.49914	3.68497	6.46924	5.44986	2.31064	12.1077	37.3176	13.2301	18.1541	12.1953	8.44569	7.87676	17.9042	22.4084	11.7578	4.08237	5.95423	11.0216	9.44055	1.64297	12.0467	9.69345	13.9802	5.51818	8.33684	9.09145	9.54648	1.48186	8.99967	23.4075	23.1458	8.645	31.971	16.91	7.58889	6.73054	9.82901	12.6739	1.87512	26.8598	9.31494	16.848	14.97	8.25924	14.8228	12.2311	10.6831	7.07042	27.915	17.8194	23.3939	3.66704	17.5397	24.2721	0	8.51907	23.5393	8.61166	21.6461	11.6013	20.625	8.17063	13.0232	10.1626	10.7371	14.5778	11.1617	13.0936	7.24757	15.4862	33.4985	8.9276	9.03881	9.59827	11.7554	18.33	4.37925	11.4911	13.5273	18.7866	11.2584	29.9878	21.0734	15.3593
Polr2d	10.1064	0	5.4282	1.84047	1.90649	4.3891	0	4.31166	0	7.44561	0	0	3.7638	6.93871	4.06048	9.12175	5.80118	3.03981	4.68455	3.69067	11.3946	3.53285	3.53401	7.91028	4.81617	2.44606	6.14993	10.2494	7.47446	5.92953	0	0	1.89031	5.21502	10.0283	11.0833	3.48847	4.89115	0	13.0215	11.2975	1.63244	2.42128	8.68178	1.82426	10.6137	1.90529	3.37959	8.81325	1.76776	4.70774	1.98339	0	4.53205	11.5644	4.44342	4.65183	3.07078	5.9603	11.8342	7.50904	9.94177	0	4.6033	3.66966	10.1564	0	1.33677	3.4764	6.48623	0	8.09075	1.52299	4.1027	3.26966	3.18933	3.67596	3.04997	7.00574	12.3275	3.03267	4.48618	5.09713	9.33915	4.53864	1.72127	5.90272	4.602	0	10.8188	4.6312	0	3.53323	1.6367	2.20449	3.85616
Polr2f	10.6633	0	0	0	0	0	0	0	0	0	0	0	19.856	12.2018	0	12.0305	0	16.0365	0	0	0	6.21252	0	31.2981	8.46925	0	6.4888	13.5176	0	0	26.7941	0	9.97232	0	0	14.6175	0	0	0	0	9.93331	0	0	0	0	0	0	0	0	0	0	20.9268	0	23.9089	0	7.81377	0	16.2	0	0	0	13.112	0	12.1424	0	0	0	7.05214	0	0	8.95941	8.53657	0	0	0	8.41268	0	0	14.7835	0	0	0	0	0	0	9.08058	15.5699	8.09263	9.66711	0	0	0	9.31979	0	11.6298	10.1716
Polr2h	8.60088	6.80705	5.77444	15.6629	0	14.0072	0	22.9334	5.36768	31.6822	9.55088	0	4.00388	0	12.9584	4.8518	9.25682	12.9348	0	0	6.9265	7.51639	7.51887	4.20742	3.41558	7.80626	10.4675	5.45156	11.9268	21.0259	3.60195	4.38801	4.02176	18.4922	0	0	7.42196	31.2188	29.746	0	4.00603	6.94627	0	0	3.88125	5.64537	4.05365	3.59516	11.2505	0	0	16.8792	9.95127	3.21409	0	15.7562	4.94855	0	12.681	0	5.32534	0	0	4.89693	7.80746	7.20283	0	2.84407	7.39628	13.7999	10.8398	0	0	4.36439	0	3.39277	10.4278	0	11.9242	2.91418	16.1306	3.18156	0	0	0	0	3.13961	6.52739	0	3.83629	9.8532	0	3.7586	17.411	18.7608	0
Polr2i	9.50006	0	0	0	0	0	0	0	0	0	0	0	0	0	0	10.7181	6.81639	14.2871	0	0	0	0	0	0	0	0	0	0	0	0	0	0	0	0	0	0	0	0	0	0	0	7.67247	0	10.2011	0	0	0	0	0	0	0	0	0	7.10021	0	6.96136	10.9318	7.21634	7.00335	0	0	11.6816	0	10.8178	0	0	0	0	0	10.1618	0	0	0	0	0	0	5.75901	0	0	0	0	7.02835	5.98912	0	0	0	0	0	0	8.47472	7.25554	0	0	0	0	0
Polr2j	3.3819	0	4.54107	0	0	3.67179	0	1.8035	4.22119	6.22877	7.51089	0	3.14868	0	1.69844	0	8.49291	15.2581	11.7569	10.8063	2.72353	3.94063	7.39112	3.30875	2.68604	7.16205	1.02897	6.43073	4.68968	6.61396	4.2489	6.90153	6.32549	5.81697	2.09735	2.31799	2.91834	9.54749	1.67089	4.66858	3.15037	5.4626	2.02557	3.63146	9.15674	6.65934	4.78173	1.41363	0	4.43656	1.96918	1.65924	5.86931	8.84654	15.721	8.67354	0	2.56892	2.4931	9.90011	8.37578	8.31698	4.91347	5.77647	6.13985	14.1609	0	6.7098	2.90825	5.42618	4.26224	2.70739	3.82227	3.43219	6.83824	6.67025	1.02507	6.37879	3.51647	8.02108	1.26852	7.506	1.06603	1.56257	13.2891	8.63977	3.70352	7.69978	7.66486	7.54223	3.87432	11.2737	7.38948	1.36922	3.68842	0
Polr2k	0	0	0	0	0	0	0	0	0	0	0	0	0	0	0	0	0	0	0	0	0	0	0	0	0	0	0	5.58958	0	0	0	0	0	0	0	0	3.80493	0	0	4.05792	0	0	0	0	0	0	0	0	3.8451	0	0	0	0	0	0	0	0	0	0	0	0	0	0	0	0	0	0	0	0	0	0	0	0	0	0	0	0	0	0	0	0	0	0	0	0	0	0	3.34632	0	0	0	0	0	0	0	0
Polr3b	2.2393	1.18151	2.00456	0	0	3.24166	0	0.796118	0.931677	1.83304	1.65776	0	0	2.56237	0	3.36853	0.535573	0	0	1.36291	3.00561	1.73951	0	2.19087	0	0.451648	3.17951	7.56988	1.38011	1.45979	0	1.52327	0	1.28389	1.85166	2.04646	0	1.20415	0.737579	1.3739	0.695332	0.602837	0	3.20606	0	1.95975	0	0.624017	1.30184	0.652808	0	0	0.863628	0	1.60147	1.64089	0	1.134	0	0	0	0.917838	0	0	2.03273	0	0	3.45555	0.641892	0.798424	1.88148	2.9878	0	0.757534	1.81116	0.588887	1.35748	2.25262	0	1.01164	6.15957	2.76114	1.41172	0.689763	0.838027	3.1782	2.17979	0.566484	1.3534	0	1.71023	0	0.652385	0.604412	4.07043	0.712013
Polr3e	0	0	0	0.500011	0	0	0	0.585688	0	0	0	0	0.511268	0	0	0.619541	0	0.825844	0	0	0.442233	0.31993	0	2.6863	0.436146	0	0	0.696127	4.56893	0	0	0.560319	0	0	0	0.376384	0	0.885872	0	0	0.511542	0.886991	0	1.76898	0	0	0	0	0.47887	0	0	0	0	0.410417	0	4.4263	0	0.41713	0	0.803766	0.680009	0	0	0	0	0.459876	0	0	0	0	0	0	0	0.557303	0	0	2.33023	0	0.380658	0	0	0	0	1.01489	0	0	0	1.667	0	0.979736	1.25819	0	0	0	0	0.523814
Polr3f	0	0	0.637524	0.64847	0.223911	0.257742	0	0.253195	0.592616	0	0	0	0.221023	0.543286	0	0.26783	0.510997	0	0	0	0	0.276614	0	0.232259	0.377095	0.143641	0	0	0.219463	0	0.198835	0	0	0	0	0	0.819417	0.191483	0.703733	0	0.442283	0.191725	0.284371	0	0	0.311637	0.22377	0.396921	0	0.415234	1.10582	0	0.274666	0.354849	0	0	0	0.360653	0.175004	0	0	0	0	0	0.646483	0	0	0.156999	0.204146	0	0.19946	0.190046	1.96758	0	0	1.12373	0	1.25373	0.16456	0.160869	0.178088	0	0.14966	0.438741	0.266524	0	0.173314	0.180163	0.215215	0.423544	0	0	1.2449	0.192225	0	0
Polr3k	1.25301	0	1.12165	1.52122	1.18184	0	0	0	1.04264	0.512841	0	0	1.1666	0	0	0.471218	2.09777	1.88439	0.96799	0.762621	1.00908	4.38005	1.4605	2.86044	0.995188	5.55985	1.7791	2.11787	3.47509	0.408416	0.34983	2.13087	2.73422	0.359201	0	2.00392	2.16251	0.673787	1.23814	1.53753	1.94537	1.34928	0.500321	1.34547	4.52347	0	0.3937	3.4917	5.46337	4.74864	2.91835	7.37707	0.483245	2.49728	3.58442	1.83633	1.44184	2.53812	2.15531	1.83401	4.65488	0.513579	0	1.4268	3.03311	1.39911	0	0.552446	2.5142	1.34028	0.350928	1.67183	0.314703	1.69552	2.02687	0.329513	0.253194	2.20581	0.868577	0.566064	2.19329	0.618	1.31655	0.771917	6.09596	3.20107	0.914779	3.80373	2.27189	2.60813	0.637977	0	0.365044	2.7056	1.36657	0
Pomc	0	0	0	0	0	0	0	0	0	0	0	0	0	0	0	0	0	0	0	0	0	0	0	0	0	0	0	0	0	0	0	0	0	0	0	0	0	0	0	0	0	0	0	0	0	0	0	0	0	0	0	0	0	0	0	0	0	0	0	0	0	0	0	0	0	0	0	0	0	0	5.7387	0	0	0	0	0	0	0	0	0	0	0	0	0	0	0	0	0	0	0	0	0	0	0	0	0
Pomgnt1	0	0	0	1.62932	0	0	0	0	0	0	0	0	0	0	0	0	0	0	0	0	0	0	0	0	0	0	0	0	0	0	0	0	0	0	0	0	0	0	0	0	0	0	0	0	0	2.34902	0	0	0	0	0	0	0	0	0	0	0	0	0	0	0	0	0	0	0	0	0	0	0	0	0	0	0	0	0	0	0	0	0	0	0	0	0	1.65354	0	0	0	0	0	0	0	0	0	0	0	0
Pomp	0	0.186905	0.317105	0	0	0	0	0.503758	0.294768	0	0	0	0	0	0	0.266438	0.169447	1.06548	1.09465	0	0	0.412764	0	0	0	0.428683	0.143707	0.299374	0.218322	0.461856	0	0.240969	0.441712	0.406202	0.878754	0	0	0.190488	0.233358	0.217339	0	0.572184	0.282893	0	0.63942	0.620034	0.222607	0.197429	0.205941	0.413076	0.275017	0	0.273238	0.176502	0	1.0383	0	0.179389	0.174095	0	0	1.16156	0	0	0.428749	0.197772	0	0.156183	0.406169	0.252609	0.396846	0.567175	0	0	0.191007	0	0	0	0.327409	0.160033	0.177163	0.524148	0	0.21823	0	0	0.172413	0.179227	0	0.842684	0.360727	0	0	0.382453	0	0
Pomt1	0	0	0	0	0	0	0	0	0	0	1.31643	0	0	0	0	0	0.425299	1.78285	0	0	0	0	0	0	0.470781	0	0	0	0	0	0	0	0	0	0	0	0	0	0	0	0.552164	0	0	0	0	0	0.558728	0.495533	0	0	0	0	0	0	0	0	0	0	0	0	0	0	0	0	0	0	0	0	0	0	0	0	0	0	0	0	0	0	0	0	0	0	0	0	0	0	0	1.34954	0	0	0	0	0	0	0	0
Pop1	0	0	0	0	0	0	0	0	0	0	0	0	0	0	0	0	0	0	0	0	0	0	0	0	0	0	0	0	0	0	0	0	0	0	0	0	0	0	0	0	0	0	0	0	0	0	0	0	0	0	0	0	0	0	0	0	0	0	0	0	0	0	0	0	0	0	0	0	0	0	0	0	0	14.5281	0	0	0	5.40012	0	0	0	0	0	0	0	0	5.22552	0	0	0	0	0	0	0	0	0
Pop5	0.866506	2.74314	2.32701	1.57798	2.45188	4.7039	0	2.77255	2.1631	9.57558	0	0	4.03376	3.96608	1.74069	5.86561	3.73036	3.9094	16.0657	0.791076	3.4891	5.04832	3.78749	4.23882	7.57036	2.0972	2.10913	2.1969	1.60211	5.08386	3.62883	2.65245	5.67248	4.47125	1.07476	1.78174	2.24321	2.09678	3.42491	0.797452	0.807184	1.39962	5.18989	0.930448	0.782043	5.6875	2.45034	1.4488	5.28941	2.27346	2.01816	1.70052	2.00511	1.29523	3.09847	2.5398	1.99419	1.97462	2.55512	1.2683	1.07302	4.26194	7.55354	1.97339	2.35972	2.17697	0	1.14612	0.745148	2.78058	2.91218	2.08105	3.91735	1.75879	0.700834	6.15256	0.525283	1.96124	3.00329	4.69749	1.30008	3.84636	0	0.80072	4.86417	2.95156	1.26522	2.63044	9.42664	3.09194	1.98535	7.22134	6.81597	2.80655	3.78017	0
Popdc2	0	0	0	0	0	0	0	0	0	0	0	0	0	0	0	0	0	0	0	0	0	0	0	1.68159	0	0	0	0	0	0	0	0	0	0	0	0	0	0	0	0	0	0	0	0	0	0	0	2.87376	0	0	0	0	0	0	0	2.51891	0	0	0	0	0	0	0	0	0	0	0	0	0	0	0	0	2.59009	0	0	0	0	0	0	0	0	0	0	0	0	0	0	0	0	0	0	0	0	0	0	0
Popdc3	1.33462	0	0	0	1.25882	0	0	0	0	0	0	0	0	0	0	0	0	0	3.09312	0	0	0	0	0	2.12002	0	0	1.69186	1.23381	0	0	1.3618	0	0	0	0	0	0	0	0	0	0	0	0	0	0	0	0	0	0	0	0	0	0.997475	0	0	0	0	4.91934	0	0	0	0	0	0	0	0	0	0	1.42758	0	1.06843	0	0	0	0	1.61811	0	0	3.61761	10.0121	0	0	0	0	0	0	0	0	0	0	0	0	0	0	0
Por	0	0	0	0	0	0	0	0	0	0	0	0	0	0	1.90496	0	1.3608	0	4.39548	0	3.0547	1.10495	1.65797	3.71109	0	0	1.15409	0	1.75331	0	1.58852	3.87037	1.77366	0	0	0	0	0	3.74813	1.74542	1.76672	0	0	0	0	0	5.36318	0	0	1.65868	0	0	0	0	1.35635	1.38975	10.912	0	0	0	0	0	0	0	0	0	0	1.25428	1.63094	0	1.59351	0	0	1.92477	0	1.49627	1.14971	2.86177	0	8.99642	1.42277	0	1.19565	0	2.12929	0	1.38462	1.43934	0	0	0	0	1.6576	1.53571	2.06846	0
Postn	0	0	0	0	0	0	0	0	0	0	0	0	0	0	1.41651	0	0	0	0	0	0	0	0	0	0	0	0	0	0	0	0	0	0	0	0	0	0	0	0	0	0	0	0	0	0	0	0	0	0	0	0	0	0	0	0	0	0	0	0	0	0	0	4.09787	0	0	0	0	0	0	0	0	0	0	0	0	0	0	0	0	0	0	0	0	0	0	0	0	0	0	0	0	0	0	0	0	0
Pou1f1	0	0	0	0	0	0	0	0	0	0	0	0	0	0	0	0	0	0	0	0	0	0	0	0	0	0	0	0	0	0	0	0	0	0	0	0	0	0	0	0	0	0	0	0	0	0	0	0	0	0	0	0	0	0	0	0	0	0	0	0	0	0	0	0	0	0	0	0	0	0	0	0	0	0	0	0	0	0	0	0	0	1.09662	0	0	0	0	0	0	0	0	0	0	0	0	0	0
Pou2af1	0	0	0	0	0	0	0	0	0.766361	0	0	0	0	0	0	0	0	0	0	0	0	0	0	0	0	0	0	0	0	0	0.514262	0	0	0	0	0	0	0	0	0	0	0	0	0	0	0.806008	0	0	0	0	0	0	0	0	0	0	0	0	0	0	0	0	0	0	0	0	0	0.812115	0	0	0	1.47459	0	0	0	0	0	0	0	0	0	0	0	0	0	0	0	0	0	0	0.468924	2.04675	0	0	0	0
Pou3f4	0	0	0	0	0	0	0	0	0	0	0	0	0	0	0	0	0	0	0	0	0	0	0	0	0	0	0	0	0	0	0	0	0	0	0	0	0	0	0	0	0	0	0	0	0	0	0	0	0	0	0.733103	0	0	0	0	0	0	0	0	0	0	0	0	0	0	0	0	0	0	0	0	0	0	0	0	0	0	0	0	0	0	0	0	0	0	0	0	0	0	0	0	0	0	0	0	0
Pou5f1	0	0	0	0	0	0	0	4.97574	0	0	0	0	0	0	0	0	3.34733	0	10.8121	0	0	0	0	4.5643	0	0	0	0	0	0	0	0	0	0	0	0	0	3.76298	4.60987	0	0	0	0	0	4.21047	0	0	0	0	0	0	0	0	0	0	0	0	0	3.43915	0	0	0	0	0	0	3.90689	0	0	0	0	0	0	3.51512	14.2038	0	0	0	0	0	0	0	0	0	0	0	0	3.40592	0	0	0	7.12598	0	0	0	0	0
Ppa1	3.25547	0	0	0	0	0	0	3.47217	0	3.99728	0	0	3.03097	3.72515	0	3.67286	7.0075	4.89589	0	2.97208	2.62171	0	8.53778	6.37012	0	1.9698	3.96201	0	6.01915	0	0	0	0	0	0	2.23134	2.80925	10.5035	0	2.99603	0	0	0	0	14.6907	0	0	5.44314	5.67782	2.84714	3.79112	15.9722	3.7666	0	0	4.77103	0	4.94578	9.59961	0	0	8.00607	0	0	0	2.7263	0	2.15299	0	0	0	0	0	0	0	0	5.92047	0	0	0	0	0	4.1047	9.02494	3.65495	0	4.75343	2.47065	0	5.80822	12.4316	0	0	7.90819	7.10106	0
Ppa2	0	0	0	0	0	0	0	0	0	0	0	0	0	0	0	0	0	0	0	0	1.98017	0	0	2.40566	0	0	0	0	0	0	0	0	0	0	0	0	0	0	0	0	0	0	0	2.64028	2.21916	0	0	2.05559	0	0	0	0	0	1.8377	0	0	0	0	0	0	0	0	0	0	2.23202	4.11832	0	0	0	7.8903	0	0	0	0	3.97744	0	0	0	0	0	0	1.8191	0	0	0	6.28162	0	0	0	2.19346	0	0	0	0	0	0
Ppan	0	0	0	0	0	0	0	8.25604	0	0	0	0	0	8.85757	15.5501	8.73323	5.55409	0	0	0	0	0	0	0	0	0	4.71039	0	7.15611	0	12.967	0	0	0	0	5.30563	0	6.24376	15.2979	0	0	0	9.27261	8.312	0	0	7.29657	0	0	6.76986	0	0	0	0	0	5.67222	0	5.87998	5.70643	0	0	0	0	0	0	19.4476	0	5.11933	6.65666	0	0	0	0	0	0	12.214	0	0	0	0	0	0	0	0	0	0	0	0	0	0	5.91192	0	13.531	6.26797	0	7.38384
Ppara	0	0	0	0	0	0	0	0	0	0	0	0	0	0	1.34224	0	0	0	0	0	0	0	0	0	0	0	0	0	0	0	0	0	0	0	0	0	0	0	0	0	0	0	0	0	0	0	0	0	0	0	0	0	0	0	0	0	0	0	0	0	0	0	0	0	0	0	0	0	0	0	0	0	0	0	0	0	0	0	0	0.452779	0	0	0	0	0	0	0	0	0	0	0	0	0	0	0	0
Ppard	0	0	0	0	0	0	0	0	0	0.79059	0	0	0	0	0	0	0	0	0	0	0.518528	0	0	0	0	0	0	0.816223	0	0	0.539294	0	0	0	0.798622	0	0	0	0	0	0	0	0.771289	0	0	0	0	0	0	0	0	0	0	0	0	0.471811	0	0	0	0	0.797325	0	0	0	0	0	0	0	0	0	0	0	0	0	0	0	0	0	0.892659	0	0.483022	0	0	0	0	0	0	0.488649	0	0	0	0	0	2.08546	0	0
Ppdpf	0	0	0	0	0	0	0	0	0	0	0	0	0	0	0	0	0	0	5.09876	0	0	0	0	0	0	0	0	0	2.03384	0	1.84268	0	0	0	0	0	0	1.77454	0	0	0	0	0	0	0	0	0	0	0	0	0	0	0	0	0	0	0	0	0	0	0	0	0	0	0	0	0	2.90994	0	0	1.84847	0	0	2.23273	0	0	0	0	0	0	0	0	0	0	0	0	0	0	1.99448	0	0	0	0	1.78142	0	0
Ppfibp1	0	0	0	0	0	0	0	0.684622	0	0	0	0	0	0	0	0	0.460567	0.965344	0	0.586019	1.03387	0	0	0	0	1.55358	0	0	2.37365	0	0	0.654967	0	0	0.796169	0.439963	0.553912	0.517756	0.634282	0	0	0	0.768921	2.06779	0	0	1.81518	1.07325	0.55976	0	0	0	0.742677	0	0	1.88145	0.738635	0.487591	0	0	0	0	0	0	0	0	0	0.424515	0.551995	0.686605	0	0	0	0	0	1.51924	0	0	0	0	0	0.474888	0	0	0.720662	0	0.937256	0.487148	0.581927	0	0.490239	0	1.68306	0.519764	0.700074	0
Ppfibp2	0	0	0	0	0	0.753374	0	0	0	0	0	0	0	1.58801	0	0	0	0	0	0	0	0	0	0	0	0	0	0	0	0	0	0	0	0	0	0	0	0	0	0	0	0	0	0	0	0	0	0	0	0	0	0	0	0	0	0	0.798472	0	0.511533	0	0	0	0	0	0	0	0	0	0	0	0	0	0.522834	0	0	0	0	0	0	0	0	0	0	0	0	0	0.506591	0.526612	0	0	0	0	0	0	0	0
Pphln1	0	0	0.510622	0	0.717362	0	0	0.405591	0	0	0	0	0	0.435143	0	0	0.272854	1.1438	0	0	1.53124	0.221553	0.332439	1.48822	0.302033	1.61068	1.61984	0.964141	0.351555	1.11556	0	2.71616	0	0.981137	0.94335	1.04259	0.328154	0.61347	1.1273	1.74987	0.354245	1.53561	0	1.63336	0.686422	1.99683	1.07537	0.317913	0	0.665161	0.44285	0.373149	1.75994	0	1.35981	0.557314	0	0.577727	0	3.33966	0	0	0	0.433025	0.690398	0	0	0	0.327019	1.62706	0.958539	0.913301	0	0	1.53786	1.20006	0.691584	0	0.263607	0	0.570557	0.281339	0.239739	0	0.853885	0.647669	0.27763	1.15441	1.03425	1.01771	1.16173	0	1.32946	0.307924	0.414745	0.725486
Ppia	4.97622	0	0	0	0	0	0	0	0	0	0	0	0	0	4.99826	0	0	0	0	0	0	0	0	0	0	3.01098	3.02811	0	0	0	0	0	0	0	6.1722	0	0	0	0	0	0	8.03782	0	0	0	0	0	0	4.33947	0	0	0	0	0	0	0	0	0	0	0	0	0	0	0	0	0	0	0	0	5.32282	0	3.98373	0	0	0	0	0	0	0	0	0	0	3.13716	0	0	0	0	0	0	0	0	0	0	0	0	0
Ppib	0	0	0	4.42568	18.3378	0	0	0	12.1335	0	10.7947	0	0	11.1235	4.88202	10.9673	17.4373	7.30968	33.7941	17.7495	7.82856	11.327	0	9.51073	11.5812	0	11.8307	43.1307	8.98674	0	0	0	4.54552	0	6.02866	6.66288	12.5828	7.841	19.2114	4.47315	0	19.6272	0	5.21916	4.38672	31.9029	4.58157	4.06337	8.47711	21.2542	11.3205	14.3081	0	10.898	0	17.8081	39.1511	29.5367	14.3324	7.11426	6.01887	0	42.3701	5.53467	4.41212	24.4226	0	6.42893	16.719	5.19904	65.3412	38.9109	3.66227	14.7983	15.7248	3.83462	8.83941	22.0024	0	6.58741	10.9388	10.7877	27.5778	17.9659	0	12.4172	28.3879	0	4.4064	4.3359	3.71214	24.304	4.24809	15.7428	5.30103	13.9091
Ppid	0	1.23441	2.09431	2.84036	1.47113	5.08022	0	0	0	0	0	0	2.90431	12.4931	0	0	5.59554	4.69129	0	0	2.51215	0	0	0	16.1042	3.77497	0	0	4.32571	24.4025	0	0	0	21.462	1.93457	5.34522	1.34592	1.25807	3.08242	0	1.45293	0	0	20.0977	2.81536	0	0	15.647	20.402	0	3.63269	0	1.8046	0	1.11545	0	0	1.18477	9.19843	0	0	5.75361	0	0	0	0	0	3.09452	1.34127	1.66835	1.31048	12.4863	5.87603	1.58291	0	0	0.945509	0	3.24355	6.34161	3.5102	13.8469	0	1.4413	0	3.98461	0	1.1837	0	12.5223	0	0	0	0	0	0
Ppif	0	0	0	1.09496	0	0	0	0	0	0	0	0	0	0	0	0	0	0	0	0	0.968435	0	0	0	0	0	0	0	0	0	0	0	0	0	0	0	0	0	0	0	0	0	0	0	0	0	0	1.00532	0	0	0	0	0	0	0	0	0	0.913461	0	0	1.48913	0	0	1.36934	0	0	0	0	0	0	0	0	0	0	0	0	0	0	0	0	0	0	0	0	0	0	0	0	0	0	0	2.00436	0	1.94747	0	0
Ppig	0	0	0	0	0.271306	0.312299	0	0	0	0	0	0	0	0	0	0	0	0	0	0	0	0	0	0	0	0	0	0	0	0	0.240923	0	0	0	0	0.197154	0	0.464028	0	0.52944	0	0	0	0	0	0	0	0	0	0	0	0	0	0	0	0.421552	0	0	0	0	0	0	0	0	0	0	0	0	0	0	0	0	0.216732	0	0	0	0	0	0	0.194921	0	0	0	0	0.322939	0	0	0	0	0	0	0	0	0	0	0
Ppil4	0	0.206661	1.75311	0.237762	1.47774	0.283504	0	0	0.651848	0	0.579926	0	0.243114	0.298794	0.786832	0.294599	0.936785	1.1781	0	0	0.630862	1.36918	0.684814	0	0.622179	0.157998	0.794481	0.331017	2.89677	0.510673	0.656127	0.799315	0.7326	0.449136	0.323879	0.357951	0.901318	0.210622	0.774071	0	1.70271	0.421775	1.25118	0.56078	1.64968	0.342785	0.492273	1.09148	0.910834	0.456737	0.608171	0.768675	0.302119	0.585475	0.746977	0.765367	0	0.595051	0.384992	1.1466	0.323353	0.642166	0	1.4867	0.711099	0.874706	0	1.38153	0.4491	0	0	0	0.786994	2.12004	0	0.618023	0.158294	0.98503	2.17209	1.23864	1.17533	0.386366	0.493856	0	1.46581	0.222363	0.190636	1.18902	0.236726	0.232938	0	0	0.684662	0.422877	0.569576	0
Ppil6	0	0	0	0	0	0	0	0	0	0	0	0	0	0	0	0	0	0	0	0	0	0	10.7476	0	0	0	0	0	11.3656	0	0	0	0	0	0	0	0	0	0	0	0	0	0	0	0	0	0	0	0	0	0	0	0	0	0	9.00882	0	0	0	0	0	0	0	0	0	0	0	0	0	0	0	0	0	0	0	0	0	0	0	0	0	0	0	0	0	0	0	0	0	0	0	0	0	0	0	0
Ppm1a	6.08573	1.37613	5.8369	3.16646	2.46004	0.943912	0	0.927259	2.17029	8.53995	1.93084	0	2.42831	0.994818	2.61972	5.88512	4.36657	6.53736	2.0149	2.38113	14.703	10.6367	8.3602	10.207	7.59555	4.73441	7.40652	2.20421	8.03722	8.5013	12.3791	10.6451	11.3827	7.47688	16.1751	7.15068	9.00268	11.2201	9.44985	11.2015	6.47896	4.21284	10.4143	9.33544	3.13858	14.8367	9.83398	5.81447	3.03258	13.6861	9.11194	6.82471	4.02356	26.6406	14.3004	7.00769	9.00373	8.58517	8.33177	3.81755	6.45952	13.8974	17.6836	6.92985	10.2595	8.0088	0	4.02477	14.9526	8.3695	7.30467	8.35191	5.24052	4.4116	4.92217	7.54481	11.5947	9.1829	2.41063	4.12398	2.6088	3.21597	9.31752	6.42708	7.80857	8.14381	8.88599	9.23717	5.51717	3.10223	15.9356	18.838	8.35835	2.81589	1.89637	15.7567
Ppm1b	0.36072	0	0	0	0	0.39164	0	0	0.450241	0	0	0	0	0	0	0.406968	0.25882	0.542486	0	1.31728	0.580994	1.4711	0.946022	2.11751	2.57849	0.436525	0.439008	1.82911	2.66779	0	3.02131	0.368066	0.67469	0	3.13191	0.494484	2.80149	0.872876	1.78221	0.99592	1.00807	2.33061	1.72841	0	4.55783	4.2618	0	0	0	2.5238	0.420073	0.353957	1.25207	2.69597	1.0319	5.2865	5.39609	0.82202	1.06368	0.527983	4.46689	3.99198	2.09632	1.23226	1.63722	0.302086	0	0.477121	1.8612	0	0.606159	1.44388	0.815383	2.19651	0.291752	1.13834	2.18671	1.36075	1.5003	0.488883	0.541212	0.533737	2.27409	2.33334	0.404984	1.22871	1.5801	0.547516	0.98106	0	4.13243	0	1.26108	1.16835	1.57366	0.688173
Ppm1d	0	0	0	0	0	1.29518	0	0	0	0	0	0	1.11066	0	0	0	0.855939	3.58808	0	0	0	0	0	0	0	0	0	0	1.10282	0	0	0	0	0	0	0	0	0	0	0	0	0	0	0	0	0	0	1.99458	0	0	0	0	2.76045	0.891579	0	0	0	0.906162	0	0	0	1.46687	0	0	0	0	0	1.57788	1.02585	0	1.00231	0	0	0	0.964847	0.941144	0	0	2.4808	0.808387	0	0	0	2.20472	0	0	0.87092	0	3.24444	1.06418	0	0	1.04263	0	0	0
Ppm1f	0	0	0	0	0	0.339187	0	0.333203	0	0	0	0	0	0	0	0	0	0	0	0	0	0.182011	0	0	0	0	0	0	0	0	0	0	0	0	0	0	0	0	0	0	0	0	0	0	0	0	0	0	0	0	0	0	0	0.23349	0	0	0	0	0	0	0	0	0	0.355741	0	0	0	0	0	0	0	0	0	0	0	0	0	0	0	0	0	0	0	0.28869	0	0	0	0	0	0	0	0	0	0	0	0
Ppm1h	0.565684	0.149234	0	0.343386	0.533556	0.409449	0	0.402225	0.470714	0	0	0	0	0.215765	0.568189	0	0.676473	1.41788	2.62206	2.41006	1.36668	0.768999	0.824199	1.29138	1.79716	0.456374	1.95062	0.717104	1.22023	0.737536	1.10554	0.192401	0.705368	0.648662	0	1.5509	2.1153	1.52094	0.931623	0.173534	0	1.37058	0	0.607427	2.21236	2.22779	1.06644	0.630548	1.15103	2.63856	0.439174	2.03528	3.2725	1.55021	2.02278	2.34893	2.60375	1.7188	0.834033	0.551991	1.6345	2.78233	3.28747	1.71772	1.5405	1.73702	0	1.37174	0.810762	0.80678	1.74274	0.150953	1.13661	1.53092	1.52509	1.63639	1.6003	0.142262	0.522839	0.766669	3.25347	0.279003	0.832123	1.21972	2.54039	0.802866	0	1.14482	0.34189	0.50463	0.576044	0	1.81284	0	0.616955	0.359732
Ppm1l	0.136942	0.108381	0.36776	0	0.129165	0	0	0	1.02556	0.168147	0	0	0	0.156699	0.137549	0	0	0.411894	0	0	0.220566	0.23935	0	0.401941	0.326295	0.248581	0.166663	0	0	0.267817	0.229399	0.139731	0.128068	0.235545	0.169855	0.281585	0.236343	0.110458	0.135318	0	0.255134	0.442391	0.164042	0.147048	0.494375	0.35954	0	0.572418	0.477678	0	0.159475	0.268749	0.950658	0	0.587617	0.401389	0	0.312068	0.100953	0.200441	1.01747	0.168389	0.795839	0	0.372929	0	0	0.362264	0.353289	0	0.23012	0.438518	0.619097	0.416937	0.11076	0.216077	0	0.309953	0.189855	0.278396	0	0.101313	0.0863325	0	0.307493	0	0.399909	0.62357	0.124148	0.366486	0.418351	1.14126	0.239376	0.221773	0	0
Ppp1ca	9.50006	5.01246	0	2.8834	0	10.3144	0	0	0	0	0	0	2.94831	3.62355	3.18071	0	0	4.76237	0	2.89103	0	3.68986	11.0732	9.29458	0	1.91608	1.92698	0	5.855	0	7.95703	3.23117	0	0	3.92777	0	2.73263	2.55426	3.12912	5.82865	0	2.55749	3.79334	6.80073	5.71603	0	0	5.29469	2.76148	2.76949	3.68773	9.32193	3.66387	4.73347	0	0	0	2.40545	11.6723	0	7.84277	0	0	0	2.87456	0	0	2.09427	8.16953	0	0	2.5351	0	6.42756	0	0	3.83934	0	2.19513	4.2918	2.37559	4.68557	3.99275	0	0	2.69666	2.3119	7.20979	8.61252	0	0	5.27814	0	2.56417	3.4537	3.02066
Ppp1cb	0	0.148537	0	0	0	0.203768	0	0.400347	0	0.230447	0	0	0	0	0	0	0	1.41126	0	0.856715	0.302288	0.218688	0.16407	0.367243	0.149064	0.794926	0.913653	0.237918	1.38804	0	0.314394	0.191503	0.175519	0	0.232788	0	0.485867	0	0.185455	0.518172	0	0	0	0.20153	1.35509	0	0	0.627604	0.163666	1.80554	0.437123	0.736647	0	0.84162	0.805335	0.275054	0.215966	0.427693	0.276713	0	0.697229	1.15389	0.545353	0.213713	0	0.943042	0	0.868852	0	1.00377	0.157691	0.150248	0.424239	0.380944	0.303594	0	0.34132	0.566392	0.130099	0.508726	0.563179	0.416551	0.354959	0.346864	0.632133	0.799117	0.411059	0.854609	0.850734	0	0.430016	0	0	0.151971	1.02346	0.179026
Ppp1cc	0	0.551739	0.936084	0.634771	0	0	0	0	0	0	0	0	0	0	0.700223	0	0	1.04842	0	0	2.80711	1.62462	0	0	1.10739	0.421819	0	0.883742	0.644479	0	0	0	1.30392	0	0	0.477825	0.60158	1.12463	0	0.641579	0	0.563023	0.835092	0.748579	0.629182	0	1.97139	0.582805	0.607932	0	0	0	0	3.12618	1.4957	0	1.6044	0.529551	1.02784	0	0	3.42888	0	0	0.632826	1.16764	0	0	0.599499	0.745692	1.75721	0	0	0	0	0.549995	2.11304	1.05193	0	0.472413	1.56894	0.515756	0	0	0	1.18732	0.508957	0.529071	0.632006	0	0	0	0.609299	0	0	0.664989
Ppp1r10	0	1.60906	0	0	1.91762	0	0	2.16841	2.53764	0	0	0	1.89288	0	0	0	0	1.52878	0	0.928053	0	0	0	0.994556	4.0369	0.615084	0.618582	1.28865	0.939761	0	0.851433	0	2.85201	0	3.78258	0.696751	2.63162	3.2798	0	1.87106	1.8939	2.46295	0	0	2.75237	0	0	2.54949	1.77294	3.55615	0	11.9698	0	1.5195	1.45399	1.48979	0	0.772177	0.749386	2.97581	1.25881	1.24997	0	0	3.69108	3.40523	0	2.01686	1.74834	2.17469	0.854107	2.44139	0.765942	0	2.46656	0	0.616236	3.83472	2.11399	0	1.52519	0.752061	0.64086	2.8181	2.28256	0	0.742146	5.40033	2.76472	1.81366	3.10548	1.69435	0	0	2.21736	0.969667
Ppp1r12a	0	0	0	0	0	2.90174	0	0	0	0	0	0	0	0	0	0	0	0	0	2.44	0	0	0	0	0	0	0	0	4.94156	0	2.23855	0	4.99891	0	0	0	0	0	0	0	0	4.31699	0	0	0	0	0	0	0	0	0	2.62254	0	0	1.91138	0	0	0	1.97025	0	0	0	0	6.08672	0	0	0	3.53509	0	0	0	0	0	0	0	0	0	0	0	0	0	1.97728	0	0	0	0	0	0	2.42296	0	0	0	0	0	5.82977	0
Ppp1r13l	0	0	0	0	0	0	0	0	0	0	0	0	0	0	0	0	0	0	0	0	0	0	0	0	0	0	0	0	0	0	0	0	0	0	0	0	0	0	0	0	0	0	0	0	0	0	0	0	0	0	0	0	0	0	0	0	0	0	0	0	0	0	0	0	0	0	0	0	0	0	0	0	0	0	0	0	0	0	0	0	0	0	0	0	0	3.35178	0	0	0	0	0	0	0	0	0	0
Ppp1r14a	0	0	0	0	0	0	0	0	0	0	0	0	0	0	0	0	0	0	0	0	0	0	0	0	0	0	0	0	0	0	0	0	0	0	0	0	0	0	1.45438	0	0	0	0	0	0	0	0	0	0	0	1.71402	0	0	0	0	0	0	0	0	0	0	0	0	0	0	0	0	0	0	0	0	0	0	0	0	0	0	0	0	0	0	0	0	0	0	0	0	0	0	0	0	0	0	0	0	0
Ppp1r14b	0	0	0	0	0	0	0	0	0	0	0	0	0	0	0	0	0	0	0	3.44418	0	0	0	0	0	0	0	0	0	0	3.15983	0	0	0	0	0	0	3.04299	0	3.47194	0	0	0	0	0	0	0	0	0	0	0	0	0	0	0	0	0	0	0	0	0	0	0	0	0	0	0	4.98996	3.24422	0	0	0	2.84256	0	0	0	0	2.84627	0	0	0	0	0	0	0	0	0	0	0	0	2.88126	0	0	0	0	0
Ppp1r15b	0	0.28529	0.484025	1.3129	1.69999	0.78274	0	1.53786	0.89986	0.44261	0	0	0.671226	0.412477	0.724135	1.62675	0.258642	0.542111	0.83543	1.31637	1.16119	0.420026	0	0.705349	1.1452	0.654336	2.85158	1.37088	0.666488	0	0.301923	0.735624	1.01134	0	0	1.23536	1.55531	0.872274	0.712391	2.65396	0.335793	0.291125	3.02263	1.93536	0	0.946412	1.35914	1.50677	0.628692	0.315257	0	0	0.417068	0	0.773388	0	0.414798	1.09527	0.797208	2.11047	1.33914	0.443247	0	1.23141	1.30887	0.603755	0	0	1.54993	0.385579	0	1.73146	0	0.731665	0.583102	2.84389	1.52964	0.543924	1.99902	1.22136	0.540839	1.86679	1.13626	1.99862	1.21411	2.14877	2.10535	1.64142	2.61436	0.964697	1.10122	0	3.15053	0.875657	0	1.3754
Ppp1r16a	0	2.22477	0.943638	0.639894	0	0	0	0	0	0	0	0	0.654299	0.80415	0.705874	0.792863	0	0	0	0	0	1.63773	0	0	0.558162	0.425223	0.855283	1.78175	1.29936	1.37439	1.76585	0	0	1.20877	0	0	0	0	1.38885	0	0.65465	1.13513	0	0	0	1.84509	0	1.76252	1.22568	0	0.818393	0	1.6262	0	0	0.514963	0	0	0.518069	0	0	0	0	0	0	1.17706	0	0.464768	1.20867	1.50342	1.18093	0	0	2.13964	0	0.554433	0.426019	1.06041	0.487151	0.476225	1.5816	0	0.443042	0.649407	0.788997	0.598451	1.02613	1.06668	0	0	2.1469	0	0.614216	0	0	0.670355
Ppp1r16b	0	0.184858	0.627264	0.425356	0.220307	0	0	0.24912	0.291539	0	0.518745	0	0.217466	0	0	0	0.837956	0	0	0	0.940512	0.544325	0	0.228521	0	0.282658	0.284266	0	0	0	0.391271	0	0.218437	0	0	0	0	0.188401	0.461605	0.214959	0	0	0	0	0.421611	0	0.220169	0	0	0.204276	0	0	0	0	0.167043	0.513466	0	1.24197	0.344376	0.341879	0.28924	0	0	0	0	0.586819	0	0	0	0	0	0	0.351984	0.474094	0	0	0.141594	0.528666	0.161912	0	0	0	0.294503	0	0	0.198904	0	0.177264	0.211752	0.625091	0.178388	0	0	0	0	0
Ppp1r21	0	0	0	0	0	0	0	0	0	0	0	0	1.48089	0	0	0	0	0	0	0	0	0.926678	0	0	0	0	0	0	0	0	0	0	0	0	0	0	0	0	0	0	0	0	0	0	0	0	0	0	0	0	0	1.56075	0	0	0	1.16552	0	0	0	0	0	0	0	0	0	0	0	1.05192	0	0	0	1.27334	0	0	0	0	0.964217	0	0	0	1.19322	1.17674	0	0	0	0	0	0	0	0	0	0	0	1.28794	1.73473	0
Ppp1r26	0	0	0	0	0	0	0	0	0	0	0	0	0	0	0	0	0	0	0	0	0	0	0	0	0	0	0	0	0	0	0	0	0	0	0	0	0	0	0	0	0	0	0	0	0	0	0	0	0	0	0	0	0	0	0	0	0	0	0	0	0	0	0	0.716839	0	0	0	0	0	0	0	0	0	0	0	0	0	0	0	0	0	0	0	0	0	0	0	0	0	0	0	1.04927	0	0	0	0
Ppp1r35	0	0	0	0	0	0	0	0	0	0	0	0	0	0	0	0	0	0	0	0	0	0	0	0	0	0	0	0	0	0	0	0	0	0	0	0	0	0	0	0	0	0	0	0	0	0	0	0	0	0	0	0	0	0	0	0	0	0	0	0	0	0	0	0	11.0303	0	0	0	0	0	0	0	0	0	0	0	0	0	0	0	0	0	0	0	0	0	0	0	0	0	0	0	0	0	0	0
Ppp1r36	0	0	0	0	0	0	0	0	0	0	0	0	0	0	0	0	0	0	0	0	0	0	0	0	0	0	0	0	0	0	0	0	0	0	0	0	0	0	0	0	0	0	0	0	0	0	0	0	0	0	0	0	0	0	0	0	0	0	0	0	0	0	0	0	0	0	0	0	0	0	0	0	0	0	0	14.4639	0	0	0	0	0	0	0	0	0	0	0	0	0	0	0	0	16.0235	0	0	0
Ppp1r3b	0	0	0	0	0	0	0	0	0	0	0.707796	0	0	0	0	0	0	0	0	0	0	0	0	0.623607	0	3.47103	0	0	0	0	0	0	0.894133	0	0	0	0	0	0.629833	0.293299	0	0.257387	0	2.05329	0	0	0	0	0	0	0	0.625442	0	0	0	0	0.366727	0	0	0.466473	0	0	0	0	0.578595	0	0	0	1.09625	0	1.8744	0.510267	1.44078	0	0	0	0.579589	0	0	0	0	0.235779	0	0.294501	0	2.44253	0	0.241866	0	0	0.730201	0	0	0.516118	0.695164	0
Ppp1r3g	0	0	0	0	0	0	0	0	0	0	0	0	0	0	0	1.57408	0	0	0	0	0	0.812853	0	0	0	0	0	0	0	0	0	0	0	0	0	0	1.20396	0	2.75731	0	0	0	0	0	0	1.83154	0	0	1.21668	0	0	0	0	0	0	0	0	0	0	0	0	0	0	0	0	0	0	0	0	0	0	0	0	0	0	0	0	0	0	0	0	0	0.879578	0	0	0	0	0	0	0	0	0	0	0	0	0
Ppp1r7	0	0	0	0	0	0	0	0.255195	0.149324	0	0	0	0	0	0	0	0	0.179918	0.277265	0.10922	0.192689	0.139399	0	0.117047	0	0.0723877	0	0.151658	0	0	0.100203	0	0.111882	0	0	0	0.103236	0	0.354646	0	0.111444	0	0	0	0	0.314098	0	0	0	0	0.139319	0	1.24576	0.178826	0	0.613652	0.137664	0.272627	0.26458	0	0.444439	0	0.347627	0	0	0	0	0	0	0	0	0.0957737	0.54085	0	0.0967609	0	0.0725233	0.180519	0	0.16214	0.0897476	0	0.301685	0	0.134315	0.101877	0.0873413	0.453965	0	0	0.0913691	0.199403	0	0	0	0.114118
Ppp1r9a	0	0	0	0.248959	0	0	0	0	0	0	0	0	0	0	0	0	0	0	0	0	0.440382	0	0	0	0	0.165439	0	0	0	0	0.0763364	0	0	0	0	0.187404	0	0	0.360234	0	0	0	0	0	0	0.239286	0	0.0761926	0	0	0	0.0894307	0	0	0.130359	0	0	0	0	0	0	0	0.264828	0.103781	0	0	0	0.0602747	0	0	0.0765761	0	0	0	0	0	0.110499	0	0.315887	0.0617606	0	0	0	0	0	0	0	0	0	0	0	0	0	0	0.0994	0
Ppp1r9b	0	0	0	0	0	0	0	0	0	0	0	0	0	0	0.679815	0	0	0	0	0	0	0	0.591673	0	0	0	0	0	0	0	0	0	0	0	0	0	0	0	0	0	0	1.09323	0.810753	0	0	0	0	0	0	0	1.57636	0	0	0	0	0.991904	0.77882	0.514118	0	0	0	0	1.96666	0.770695	0.614382	0	0	0.89522	0	0	0	0	0.509966	0	1.09483	0	0.410292	0	0.469166	0	0	0	0	0	0	0.576358	0	0	0	0	0	0	0	0	0	0
Ppp2ca	0	0	0	0	0	0	0	0	0	0	0	0	0	0	0	0	0	0	0	0	0.144923	0.104844	0.157317	0	0	0	0	0.684379	0	0	0	0	0	0	0	0	0.46587	0	0	0	0	0	0.646704	0	0.64966	0	0	0	0	0.157384	0	0	0.624632	0.40349	0.386095	0	0	0	0	0	1.11422	0	0	0	0.163356	0	0	0.119013	0	0	0.151201	0	0	0	0.14555	0	0.109091	0	0.623724	0.243894	0	0	0	0	0.202039	0	0	0.136573	0	0.160534	0	0	0	0	0	0
Ppp2cb	0	0	0	0	0	0	0	0	0	0	0	0	0	0	0	0	0	0	0	0	0	0	0	0	0	0	0	0	0	0	0	0	0	0	0	0	0	0	4.13044	0	0	0	0	0	0	0	0	0	10.9355	0	0	0	0	0	0	0	0	0	0	0	0	0	0	0	0	0	0	0	0	0	0	0	0	8.48438	0	0	0	0	0	0	0	0	0	0	0	0	0	0	0	0	0	0	0	0	0	0
Ppp2r1a	1.12852	0	0	1.02756	1.06442	1.22525	0	1.20363	2.81716	0	0	0	0	0	0	0	0	0	5.23091	1.03028	0	0	2.95964	1.10411	3.58525	0	0.68672	0	4.17311	0	1.89044	0	1.05539	0	4.19923	1.547	0	0	1.11513	0	2.10251	1.82283	0	0	3.05554	0	0	0	5.90468	0.986966	0	3.32207	3.9171	0.843437	0.807074	0	0	2.5717	0.831931	1.6518	1.39747	0	0	0	1.02441	0	0	2.23902	1.94093	0	2.84456	1.80688	0.850311	2.2906	1.8255	2.67098	0.684115	6.81139	0.782282	0.764737	2.53978	0	0.711451	1.04284	2.53399	0.961011	1.64779	5.13873	0	0	0	0	2.95898	0	0	2.15295
Ppp2r1b	0	0.182654	0	0	0.21768	0.25057	0	0	0	0	0	0	0	0	0	0	0	0.347081	0	0	0	0.134458	0	0	0.366602	0	0.421314	0	0	0.225675	0	1.17744	0.431664	0.198481	0.286255	0.316369	0	0	0.9122	0	0	0	0.276458	0.495636	0.833166	0.302965	0.217544	0.192938	0	0.20184	0	0.679381	0.534045	0	0	0	0.265569	0.350617	0	0	0.28579	0	0	0.262799	0	0	0	0	0.39693	0	0	0	0.347786	0	0	0.182077	0	0.174121	0	0.156393	0	0	0	0	0	0.786128	0	0	0	0.205879	0	0	0.201709	0.747505	0	0.220145
Ppp2r2d	0	0	0	0	0	0	0	0	0	0	0	0	0.692979	0.851689	0.747603	1.67947	0.534048	1.11936	1.72501	0	0.599409	0.433638	0	0	0	0.900722	0.452922	0.94354	0	0	2.49366	0.759464	0.696074	0	0	0	0	0.600361	0	0.684991	0.693351	0	0.891597	0	0	0.977083	0	0	0	0	0.866774	0	0	0.556284	0	0	0	0	1.09739	0	0	5.49134	0	1.69509	0.675646	0	0	0	1.28013	0	1.87611	0	0.560818	0	0	0	0	0.561551	0	0	1.6751	0	0.469233	0	0	0	0.543395	0	0	0	0	0	0	0	0	0
Ppp2r5c	0.41272	0.653283	0.554182	1.1274	2.33568	0.448097	0	2.20096	1.54544	1.01353	0	0	0	0.944527	0.414547	0	0	2.48275	0.956521	1.88396	0.332374	0.240453	0.721597	2.01897	0	1.99781	0.251146	0.523195	3.05237	0	0.345685	0	0	0	0	1.41441	1.06845	0.332902	0	1.13949	0.384465	3.66654	0.988786	0	1.48996	0.541795	0.778071	0.690066	0.719818	2.88762	0.961256	3.23985	0.477519	2.15923	0	1.20971	3.79936	2.19454	0.608506	0	2.55541	3.55246	1.19926	1.4099	1.49859	0	0	0.27295	0.709833	0	1.04031	0.991213	0.621949	0.837715	0.66762	0	0.750581	0.311381	1.43048	0.279679	0.61923	0.610678	2.08153	1.52554	0	1.05438	0	1.87933	1.12248	0.73635	0.630418	0	0	0.334193	1.35038	0.787376
Ppp3ca	0	0	0	0	0	0	0	0	0	0	0	0	0	0	0	0	0	0	0	0	0	0	0	0	0	0	0	0	0	0	0	0	0	0	0	0	0	0	0	0	0	0	0	0	0	0.547635	0	0	0	0	0	0	0	0	0	0	0	0	0	0	0	0	1.21218	0	0	0	0	0	0	0	0	0	0	0	0	0	0	0	0	0	0	0	0	0	0	0	0	0	0	0	0	0.695324	0	0	0	0
Ppp4r1	0.470724	5.21567	0	0	0.443989	0	0	0	0	0	0	0	0	0	0	1.06215	0.337749	0	0	0.429747	1.13726	1.09699	0.411506	1.38163	0	0	0	0.596725	0.870337	0	0.788535	0	0.880439	0	0	1.93584	0.812404	0	0	4.3321	0	1.90084	0	0	0	14.2126	0.44371	0	0	2.0584	0	0	0	1.05544	0.673289	0.344932	0	0	0.347013	1.37799	1.74873	4.05172	0	0.536015	0	0.788417	0	0	38.0509	0	0	0.376839	0	0.477724	0	0	2.28285	0	0.652606	1.91391	0	0	0.296758	0	3.17091	2.40513	0	0.357242	0.426746	0	0	0	0	0	0	0
Ppp4r2	0.310921	0.738224	0	0.283107	0.586525	0	0	0	0	0.763539	0	0	0	0	0	0.350784	0	0	0	0.851566	1.00157	0.362289	0.81542	1.52098	0.246946	0.940653	2.0812	0.394147	0.574873	0.304033	1.04168	0.317253	0.581546	0.267397	0	0.852436	0.804911	0	0	0	0	0.753322	0	0	1.9643	0	0.293079	0.25993	1.62682	1.08769	0	1.83055	0.359738	0.929513	0	0.683502	0.35778	0	0.916833	0	1.54009	1.14696	0	0	0.282239	0.260382	0	1.02813	0.534751	0.665155	0.261238	0.248909	0.702816	0	0.251475	0	0.753931	3.51868	0.215529	0.632086	0.699743	0.230026	0.196014	0.861948	0	0.794314	0.226994	0.707894	0.281874	0.554727	0	0	0	0.251763	0.678203	0.296584
Ppp4r4	0	0	1.02199	0	0	0	0	0	0	0	0	0	0	0	0	0	0	0	0	0	0	0	0	0	0	0	0	0	0	0	0	0	0	0	0	0	0	0	0	0	0	0	0	0	0	0	0	0	0	0	0	0	0	0	0	0	0	0	0	0	0	0	0	0	0	0	0	0	0	0	0	0	0	0	0	0	0	0	0	0	0	0	0	0	0	0	0	0	0	0	0	0	0	0	0	0
Pprc1	0	0	0	2.84887	0	0	0	0	0	0	0	0	0	0	0	0	0	0	0	0	0	0	8.20547	0	0	0	0	0	0	3.05945	2.62058	0	0	2.69078	7.76145	0	0	2.52367	0	2.87942	0	0	0	0	0	0	5.89843	0	0	0	0	0	0	0	4.47515	0	0	0	0	4.57954	0	0	0	0	0	0	0	0	2.69056	0	0	0	0	9.52588	0	0	0	0	0	0	0	0	0	0	0	0	0	0	0	2.79108	2.38955	0	0	0	0	0
Ppt1	0	0	0	0	0.286361	0	0	0.323813	0	0	0	0	0	0	0	0	0.217839	0	1.40727	0	0	0	0	0	0	0.183703	0	0	0	0.593757	0	0	0	0.522209	0	0	0.26199	0.244889	0	0	0	0.245198	1.45474	0	0.548021	0	0.286182	0.253813	0	0	0	0	0	0	0	0	0	0	0	0	0	0.373322	2.64659	0	0.551195	0.254254	0	0	0.522167	0	0	0	0	0	0	0	0.184047	0.229058	0	0	0	0	0	0.280554	0	0	0	1.61288	0.27524	0	0	0.506039	0	0	0.993365	0
Pptc7	0	0.485077	0	0.558077	0.578097	0.332722	0	0.653704	1.14752	2.2577	0	0	0.28532	0.350666	1.84686	1.38298	0	1.38262	0.710238	0.559553	0.49359	0.178542	0.803703	2.09878	1.21699	0.556282	0	0.388484	0.283306	0.599329	1.02671	0.625388	0.286595	0.527109	0	0.420094	0.793345	0.741561	0.908455	1.12813	0.85642	1.2375	0.367098	0.987203	0	0.804589	0	2.04956	1.60344	0.268015	1.42751	1.20283	2.83655	1.60327	0.438329	0.44912	1.76319	1.39671	0.677744	0.448553	3.4154	0.376825	0	2.09376	0.278184	1.79648	0	1.4187	5.00713	0.983396	0	0.735997	1.61634	0.311011	0.743583	0	0.557323	0.693623	0.849728	0.623003	2.29896	0.453442	0.386395	2.83187	2.06435	0.7829	0.447464	0.930296	0.833469	0.546756	1.8724	3.06473	0	1.24073	1.67114	0.584644
Praf2	0	0	2.12605	0	0	0	0	0	0	0	0	0	0	0	0	0	3.40819	0	0	0	0	0	0	0	0	0	0	2.00717	0	0	0	0	0	0	3.92777	0	0	0	0	0	0	0	0	0	0	0	0	0	0	0	0	0	0	0	1.13235	0	0	0	0	0	0	0	0	0	0	0	0	0	0	0	0	0	0	0	0	0	0	0	0	0	0	0	0	0	0	2.69666	0	2.40326	0	0	0	0	0	0	0	0
Pramef8	0	0.489672	0.830781	1.12673	0.583574	0	0	0	0	0	0	0	1.72814	0.707976	0.621453	0.698038	0	0.93048	0	0	1.4948	1.0814	0	0	0.491407	1.87184	0.376496	1.56866	0.57198	3.63004	0	0	0	3.19262	0.767414	0	0.533907	0.499057	1.22275	0	1.15271	0	0	0.66437	0	0.812211	0	1.03449	0	0	0.720515	3.64267	2.14756	0	2.65489	0	0	0.469981	0.912219	0	0.766168	1.52158	0	0.704531	0	0	0	0	0.53206	0	0	0	0	0	0	0.488125	0.375069	0.933591	2.14444	0.41927	0	0	0	1.14348	0	0	0	1.87822	1.12182	0.551936	0.472534	0	0.540758	0.500992	1.34958	0.590182
Pramel1	0	0	0	0	0	0	0	0	0	0	0	0	0	0	0	0	0	0	0	0	0	0	0	0	0	0	0	0	0	0	0	0	0	0	0	0	0	0	0	0.751937	0	0	0	0	0	2.14515	0	0	0	2.1437	0	0	0	0	0	0	0	0	0	0	0	0	0	0	0	0	0	0	0	0	0	0	0	0	0	0	0	0	0	0	0	0	0	0	0	0	0	0	0	0	0.624011	0	0	0	0	0
Pramel3	0	0	0	0	0	0	0	0	0	0	0	0	0	0	0	0	0	0	0	0	0	0	0	0	0	0	0	0	0	0	0	0	0	0	0	0	0	0	0	0	0	0	0	0	0	0	0	0	0	0	0	0	0	0	0	0	0	0	0	0	0	0	0	0	0	0	0	0	0	0	0	0	0	0	0	0	0	0	0	0	0	0	0	0	0	0	0	0	0	0	0	0	0	0.414183	0	0
Pramel4	1.13341	0.897025	1.5219	0	0	0	0	0	0	0	0	0	0	0	0	0.639364	0	0	0	0	0	0	0	0	0.450101	0	0	0	0	0.554152	0.47466	1.15649	1.05997	0.487376	1.40582	0.388427	0	0	0	0	0.527909	0	0.678852	0	0	1.48788	0.534185	0	0	0	0	0	0	0	0	0	0	0	0.41777	0	1.40353	0	0	1.29062	0	0	0	0	0.487337	0	0	0	0	0	0	0.447095	0.343542	0	0	0.384027	0.425133	0.419262	0.357269	0	0	0	0.413734	0	0.513762	0	0.432814	0	0.495303	0	0	0
Pramel6	22.7175	17.9795	0	10.3426	0	0	0	0	0	0	0	0	10.5755	0	11.4091	0	0	17.0824	0	10.37	0	0	0	0	0	0	6.91198	14.3992	0	0	19.0277	0	0	0	0	0	0	9.16204	0	20.9071	0	0	0	12.197	0	0	0	9.49591	0	0	0	0	39.4265	0	0	0	26.1413	8.62823	0	0	28.1317	0	33.0057	12.9343	0	0	0	0	0	0	0	0	0	0	9.18703	0	0	0	0	0	0	0	0	0	0	0	0	8.62041	30.8927	0	8.6751	0	0	0	0	0
Prc1	1.99556	12.1084	5.3591	14.5363	7.52888	9.38865	0	17.7366	4.98159	13.8849	13.2958	0	9.90903	4.56692	14.6989	5.25328	12.8865	14.0052	1.54164	8.50193	8.03536	12.0138	23.8417	5.85718	9.50971	10.4647	9.30984	12.6486	10.454	19.5135	11.1429	8.14477	6.2208	17.1621	7.4255	9.11852	6.88811	10.1943	12.4886	11.0192	15.4912	18.8027	11.1555	13.5712	13.808	13.0983	8.15117	6.67313	9.28112	16.8708	15.4927	5.87442	7.69624	11.9316	14.7472	9.26113	9.18522	10.1056	9.80737	13.6308	18.9455	10.6331	1.93286	5.30215	12.0765	11.6983	0	7.03867	5.14821	20.634	11.7368	7.98775	2.50601	18.2271	11.8361	6.82225	14.5167	12.0446	13.8331	14.8751	7.48516	8.85814	13.8387	11.0643	8.21491	8.49679	12.6264	12.1158	11.4578	13.0546	8.12842	0	7.55787	9.69521	7.25475	12.0557
Prcp	0	0	0	0	0	0	0	0	0	0	0	0	0	0	0	0	0	0	0	0	0	0	0	0	0	0	0	0	0	0	0	0	0	0	0	0	0	0	0	0	0	0	0	0	0	0	0	0	0	0	0	0	0	0	0	0	0.854654	0	0	0	0	0	0	0	0	0	0	0	0	0	0	0	0	0	0	0	0	0	0	0	0	0	0	0	0	0	0	0	0.673331	0	0	0	0	0	0	0
Prdm10	1.53452	0	0	0	0	0	0	0	0	0	0	0	0	0	1.54131	0	1.10103	2.30775	0	0	0	0	0	0	0	0	0	0	1.41861	0	0	0	0	0	3.80665	2.10355	0	0	0	0	2.85893	0	0	1.64775	0	0	0	0	0	0	0	0	0	0	1.09743	0	0	2.33127	0	0	1.90023	3.77378	0	0	0	0	0	0	0	0	0	1.22846	0	0	0	0	3.72094	0	0	1.03986	0	0	1.93481	0	0	0	0	1.16458	0	0	0	0	0	6.21275	0	0
Prdm12	0	0	0	0	0	0	0	0	0	0	0	0	0	0	0	0	0	0	0	0	0	0	0	0.778085	0	0	0	0	0.735216	0	0	0	0	0	0	0	0	0	0	0	0	0	0	0	0	0	0	0	0	0	0	0	0	0	0	0	0	0	0	0	0	0	0	0	0	0	0	0	0	0	0	0	0	0	0	0.62743	0	0	0	0	0	0	0	0	0	0	0	0	0	0	0	0	0.695083	0	0	0
Prdm6	0	0	0	0	0	0	0	0	0	1.52572	0	0	0	1.42185	0	0	0	0	0	0	0	0	0	0	0.986904	0.751851	0	0	0	0	0	0	0	0	0	0	0	0	0	0	0	0	0	0	0	0	0	0	0	0	0	0	0	0	0	0	0	0	0	0	0	0	0	0	0	0	0	0	0	0	0	0	0	0	0	0	0	0	0	0.842029	0	0	0	1.14824	0	0	0	0	0	0	0	0	0	0	0	0
Prdx1	1.33207	0	0.894321	0.606451	0.628206	0	0	0.710366	0	0.817799	0	0	0	0	1.33797	3.0057	0	2.00329	1.5436	4.86444	1.07275	1.94018	1.74673	0	0.528991	3.627	0.405292	2.53294	3.07863	9.1179	2.78927	0	0.622873	8.01918	1.65222	0.456507	1.14948	2.1489	1.31627	0	1.24087	0	0	3.57591	2.40445	0	1.88344	0	1.16162	1.74748	1.55124	5.88191	0	3.98227	3.33426	0.976099	9.19693	0.505926	2.45497	0.974867	0.824766	0	0	0	2.41837	1.11554	0	1.32143	1.71826	1.42485	0.559606	4.79876	5.52025	0.675939	1.61607	0	2.42253	1.00499	0.923382	0	0	0	0	0	1.49552	0	0.48625	3.53827	1.20762	1.1883	2.0347	2.22025	0	1.07862	2.9056	0.635321
Prdx2	2.77927	0	1.86594	0	2.62142	0	0	1.48213	5.20351	6.82514	3.08626	0	0	1.59012	0	0	0	0	16.1031	5.07467	1.11911	1.61922	2.42963	2.71916	3.31112	2.5225	0	3.52322	10.2774	4.07656	1.16393	2.83587	1.29958	3.58532	1.72362	0.952473	4.79664	1.12089	4.11946	0	7.767	8.97842	4.99389	2.98436	7.52509	1.82424	0	5.80867	3.63546	2.43067	4.85486	4.09074	6.43127	7.27016	1.98763	4.07314	6.39627	5.27791	9.21984	0	5.16246	5.12623	0	1.58238	5.04578	8.14628	0	2.75709	3.58503	4.45928	3.50275	2.22496	11.5176	0	6.74367	0	2.52722	7.339	1.92658	0	6.25488	0	1.75214	3.8524	18.7219	0	0	1.05462	5.03924	0	3.18395	11.581	0	6.75141	0	6.62778
Prelid1	3.46029	2.7386	0	9.4522	3.26376	0	0	0	0	0	0	0	0	3.95951	0	0	0	0	8.01957	3.15907	0	0	0	3.38544	0	0	0	13.1596	3.19892	0	0	3.53075	3.23605	0	0	2.37172	8.95797	0	6.83848	0	0	2.79461	0	0	0	4.54247	6.52343	0	0	6.05252	0	0	0	0	0	0	0	5.25694	0	0	0	4.25488	0	0	0	2.89783	0	4.57689	0	0	11.6294	0	0	3.51175	2.7987	0	6.29295	5.22131	0	0	7.78754	2.55999	0	0	0	0	0	13.1304	3.13701	6.17364	2.64275	5.76751	0	0	7.54782	6.60144
Prep	0	0	0	0	0	0	0	0	0	0	0	0	0	0	0	0	0	0	0	0	0	0	0	0	0	0	0	0	0	0	0	0	0	0	0	0	0	0	0	4.05792	6.16117	3.56106	0	0	1.98976	8.68244	0	0	0	0	2.56741	8.65327	0	0	0	3.23101	0	0	6.501	0	0	0	0	0	2.00128	1.84629	0	0	1.89588	0	0	0	1.66116	0	0	0	0	0	0	1.49398	0	0	0	2.03728	0	0	0	0	5.99606	0	0	11.024	0	0	0	6.30898
Prex2	0.158695	0.125597	0.213089	0.288997	0.898092	0.172298	0	0.169258	1.38655	0.194856	0	0	0.443254	0	0.796989	0.358083	0.341596	0	0	0	0.127801	0.184913	0.554923	0	0.63021	0.192045	0.0965683	0.603521	0.733542	0	0.265839	0.48578	0.296822	0	0	0.108771	0.136943	0	0.784063	0.292096	0	0.256332	0.190099	0.170406	0.859357	1.87493	0	0.132669	0	0	0.369613	0.311439	0.183611	0.355819	0.680957	0.232574	0.365223	0	0	0	0.393032	0.780546	1.38338	0.903533	0.288111	0.398699	0	0.314856	0	0.848742	0.266673	0.127044	0.119573	0.483165	0.513413	1.0016	0.288606	0.119729	0.110007	0.645236	0.595251	0	0.300138	0.293293	0.178168	0	0	0	0.431607	0.141567	0.121201	0.264508	1.1096	0	0.173078	0.454131
Prickle3	0	0	0	0	0	2.47725	0	0	0	0	0	0	0	0	0	0	0	0	0	0	0	0	0	0	1.8122	0	0	0	0	0	0	0	0	0	0	0	0	0	0	0	0	0	0	0	0	0	0	1.90748	0	0	0	0	2.63991	0	0	3.34388	0	1.73318	0	0	0	0	0	0	0	0	0	0	0	0	0	0	0	0	1.84543	0	0	0	0	0	0	0	0	0	0	0	0	0	0	0	0	0	0	0	0	0
Prim1	0	0	0	0	0	4.44934	0	0	5.11509	0	0	0	0	0	0	0	8.82121	0	0	0	3.30028	0	0	0	0	0	0	0	0	0	0	0	0	0	0	2.80886	0	0	4.04945	3.77148	0	0	0	4.40047	0	0	0	3.42598	3.57368	3.58404	0	0	0	3.06284	0	0	0	0	0	0	0	5.03911	0	0	0	0	0	0	0	0	0	0	0	4.15901	0	3.23311	2.48428	0	2.84076	2.77705	0	3.03184	0	0	0	0	0	0	0	0	0	0	3.58172	0	0	3.90909
Prkaa1	0	0	0	0	0	0	0	0	0	0	0	0	0	0	0	0	0	0.529152	0	0	0	0	0	0	0	0	0	0	0	0.344059	0	0	0	0.3026	0	0	0	0	0	0	0	0	0	0	0	0	0	0	0	0	0	0	0	0	0	0	0	0	0	0	0	0	0	0	0	0	0	0	0	0	0	0	0	0	0	0	0.63989	0	0	0	0	0	0	0	0	0	0	0	0	0	0	0	0	0	0	0
Prkab2	0	0	0	0	0	0	0	0	0.289855	0	0	0	0	0	0	0	0	0.34924	0	0	0	0	0	0	0	0	0	0	0	0	0	0	0	0	0	0	0	0	0	0	0	0	0	0	0	0	0	0	0	0	0	0	0	1.04136	0	0	0	0	0	0	0	0	0	0	0	0	0	0	0	0	0	0	0	0	0	0	0	0	0	0	0	0	0	0	0	0	0	0	0	0	0.354715	0	0	0	0	0
Prkaca	1.01556	0	0	0.924705	0	1.10261	0	0	0	0	0	0	0	0	0	0	0	0	2.35366	0.927151	0.817852	0.591669	1.77559	0	0.806595	1.84346	0	6.43698	0	2.97917	0	0	2.84924	2.62018	1.25963	0.696073	0	3.27661	2.00702	1.86925	1.89206	0.820186	0	0	3.66626	1.33316	0	5.09402	3.54243	0	1.18265	0.996514	1.175	3.79506	2.90515	0	3.50583	0	2.24597	0	2.51518	1.24876	2.95095	1.15642	0	7.65431	0	2.68653	0.873322	0	0.853277	0	1.53039	0	0	0	0.615637	0.766198	0	2.06457	0	0	0.640237	0	4.56069	2.59445	1.48285	0	3.68271	0.905947	2.32685	0	0	0	2.2152	0.968725
Prkar1a	0	0	0	0	0.402308	0	0	0.454924	0.532387	0	0	0	0	0	0	0	0	0	0	0	0.343498	0	0	0.417308	0.33877	0.516169	0	0	0	0	0.357254	0.435219	0	0	0	0.292351	0.736138	0	0	0.392542	0	0	0	0	0.384957	0	0	0.713163	0.371955	0.373033	0	2.92975	0.493502	0	3.05041	0.312551	0	0.971997	0	0	0	0	0	0	0.387186	0.357201	0	0.282086	2.20077	0	0.358376	0	0.642766	0	0	0.336507	0	0	0.295671	0.289039	0	0	0	0.39415	0	0	0	0.64741	0	0.380498	0	0	0.372792	0	0.465192	0
Prkar2a	0	0.480149	0	0.552407	0.286112	0.329342	0	0.323531	0	0	0	0	0	0	0.609367	0	1.08825	0.456192	2.81209	1.10774	0.732862	0.706911	0	1.78067	0.722775	0.55063	1.4767	1.53815	0.560856	0.59324	0	0.619034	0.567366	0.521754	0	0.415826	0	0	0.299742	0.558332	0.282573	0.734953	0.726736	1.3029	0.273772	1.19462	0.285932	0.253592	0.793576	0.795876	0.706503	1.19061	1.0529	0.680136	0.433876	0.444557	2.09434	0.23042	2.68343	0	0.751267	0.372997	2.64429	0.345415	0.826072	0	0	0.401225	0.782568	0	0.254868	0.48568	0	0	0	0.478631	0.551661	0.915434	1.05137	1.23335	1.36536	0.224418	0.956174	0.840931	0.681125	0.258315	0.442918	0.690633	1.1	0.811802	1.15836	0	0.530241	1.47375	0	0.289352
Prkcb	0	0	0	0	0	0	0	0	0	0	0	0	0	0	0	0	0	0	0	0	0	0	0	0	0	0	0	0	0	0	0	0	0	0	0	0	0	0	0	0	0	0	0	0	0	0	0	0	0	0	0	0	0	0	0	0	0	0	0	0	0	0	0	0	0	0	0	0	0	0	0	0	0	0.70609	0	0	0	0	0	0	0	0	0	0	0	0	0	0	0	0	0	0	0	0	0	0
Prkce	0	0	0	0	0	0	0	0	0	0	0	0	0	0	0	0	0	0	0	0	0	0	0	0	0.22554	0.171822	0	0	0	0	0.237846	0	0	0	0	0	0	0	0	0	0	0.22934	0	0	0	0	0	0	0	0	0.330693	0	0	0	0	0	0	0	0.418679	0	0	1.04753	0	0	0	0	0	0	0	0	0	0	0	0	0	0.224033	0	0	0	0	0	0	0.179023	0	0	0	0	0.64653	0	0	0	0	0.24819	0	0	0
Prkcg	0	1.70644	0	0.654417	0	0.780318	0	0	0	0	0	0	0	0	0	0.810857	0	1.08087	0	0	0.578797	0	0.628296	0	0	0	0	0	0	0	2.40791	0	0.672137	0	0	0	0	0	0	0	0.669508	1.1609	0	0	0	0	0	0	0.626747	0.628563	0	0	0	0	1.02799	1.0533	0	0	1.58948	0	0	0.883751	0	0	0	0.601887	0	0	0	0.768771	0.603866	0	0	0	0	0.567017	0	0	0	0	0.539165	0.531718	0.906195	0	0	0.612033	0.524708	0	0.651566	0.641141	0	0	0.628157	0	0.783852	0
Prkch	0	0	0	0	0	0	0	0	0	0.622273	0	0	0	0	0	0	0	0	0	0	0	0	0	0	0	0	0	0	0	0	0	0	0	0	0	0	0	0	0	0	0	0	0	0	0.457393	0	0	0	0	0	0	0	0	0	0	0	0	0	0	0	0	0	0	0	0	0	0	0	0	0	0	0	0	0	0	0	0	0	0	0	0	0	0	0	0	0	0	0	0	0	0	0	0	0	0	0
Prkci	0	1.18702	1.00695	0	0.707324	1.22129	0	0.399916	0.468011	0	0	0	0	0.858107	1.12985	0	0.269036	0	0.869003	0	0.905888	0.87381	0.983361	1.83424	1.48903	0.907509	0.91267	0	1.38654	1.4666	0.628112	0	0.350659	1.28988	0.465075	0	0.323562	0.907328	0.37051	0	0.698575	0.605649	0	0	0	0	0.35344	0.626928	4.5777	1.31171	0.873305	1.83964	1.30148	1.12095	0.536312	0.549515	0	0.854465	2.21132	1.09764	0.464319	0.92212	2.17906	1.70786	1.0211	0	0	1.48786	0.644886	1.20322	0	1.50087	1.41261	0.761068	2.42614	1.47909	2.27302	0.848674	0.519837	0.762268	0.562573	0.554803	3.073	1.03947	0	0	0.547489	1.13825	2.37949	0	2.57732	0.624968	1.63857	0.910846	1.22683	1.073
Prkcsh	0	0	0	0	0	0	0	0	0	0	0	0	0	0	3.33217	0	0	0	0	0	0	0	0	3.24573	0	0	0	0	0	0	0	0	0	0	0	0	0	0	0	0	0	0	0	0	0	0	3.1271	0	0	0	0	0	0	0	2.37254	0	0	0	0	0	0	0	0	3.77763	0	0	0	0	0	0	0	0	0	0	0	0	0	2.50291	0	0	0	0	0	0	0	0	0	0	0	0	0	11.059	0	0	0	0
Prkd2	0	0	0	0	0	0	0	0	0	0	0	0	0	0	0	0	0	7.07919	0	0	0	0	0	0	0	0	0	2.98363	0	0	1.97134	0	0	0	0	0	0	1.89844	0	0	0	0	0	0	0	0	0	0	0	2.0584	0	0	0	0	0	0	0	0	0	0	0	0	0	0	0	0	0	0	0	0	0	0	1.7734	0	0	0	0	0	0	0	0	0	0	0	0	0	0	0	0	0	0	0	0	0	0	0
Prkdc	0	0	0	0	0	0	0	0	0	0	0	0	0	0	0	0	0	0	0	0	0	0	0	0	0	7.21262	0	10.074	0	0	0	8.10864	0	0	0	2.72342	0	0	0	0	7.40277	0	0	0	0	0	0	0	3.46498	20.8501	0	0	0	0	0	0	0	0	0	0	0	0	0	0	0	0	0	0	0	0	0	3.18093	0	0	0	3.13476	0	0	0	0	0	0	0	3.67174	0	0	0	0	0	0	0	0	3.47277	3.2174	0	0
Prl8a2	0	0	0	0	0	0	0	0	0	0	0	0	0	0	0	0	0	0	0	0	0	0	0	0	0	0	0	0	0	0	0	0	0	0	0	0	0	0	0	0	0	0	0	0	0	0	0	0	0	0	0	0	0	0	0	0	0	0	0	0	0	0	0	0	0	0	0	0	0	7.21157	0	0	0	0	0	0	0	0	0	0	0	0	0	0	0	5.74127	0	0	0	0	0	0	0	0	0	0
Prmt3	0	0.458966	0	0	0	0	0	0	0	0	0	0	0	0	0	0	0.416095	0	0	0	0.46702	0	0	0	0.921184	0.350892	0	0	0	0	0.485723	0	0	0	0	0.39748	0.500426	0	0	0	0.540213	0	0	0	2.09355	0	1.63991	0.484808	0.50571	1.01435	0	0.569042	0	0	0	0.849889	0	0	0	0	0.718123	0	3.37017	0	0	0.971302	0	0.767048	0	0.620307	0.487248	1.39276	0.436952	0	0	0.91503	0	1.31257	0	0	0.870084	0.429033	1.09679	0	0	0	0	0.880219	0	0.517325	0.442902	0	1.0137	0	0	0.553173
Prmt7	0	0.399159	0	0.459229	0	0	0	0	0	0	0	0	0	0	0	0	0	0	0	0	0.406163	0	0	0	0	0.305167	0	0	0	0	0	0	0	0	0	0	0	0	0	0	0	0	0	1.08313	0	0	0.475404	0	0	0	0	0	0	0	0	0	0	0	0	0	0	0	0	0	0	0	0	0	0	0	0	0	0	0	0	0	0	0	0	0	0	0	0	0	0	0	0	0	0	0	0.385188	0	0	0	0	0
Prmt9	0	0.492296	0	0	0	0	0	0	0	0	0	0	0	0	0	0	0	0	0	0	0	0	0	0	0	0	0	0	0	0	0	0	0	0	0	0	0	0	0	0	0	0	0	0	0	0	0	0	0	0	0	0	0	0	0	0	0	0	0	0	0	0	0	0	0	0	0	0	0	0	0	0	0	0	0	0	0	0	0	0	0	0	0	0	0	0	0	0	0	0	0	0	0	0	0	0
Proca1	0	0	0	0	0	0	0	0	0	0	0	0	0	0	0	0	0	0	0	0	0	0	0	0	0.930478	0	0	0	0	0	0	1.19539	0	0	0	0	0	0	0	0	0	0	0	0	3.17201	0	0	0	0	0	1.36429	2.29913	0	0.875586	0	0	0	0	1.72728	0	0	0	0	0	0	3.92441	0	1.54957	0	0	0	0	0	0	0	0	0	0	0	0	0	0	0	0	0	0	0	0	0	0	0.894742	0	0	0	1.27771	0
Procr	0	0	0	0	0	0	0	0	0	0	0	0	0	0	0	0	0	0	0	0	0	0	0	1.73289	0	0	0	0	0	0	0	0	0	0	0	0	0	0	0	0	0	0	0	0	0	0	3.33911	0	0	0	0	0	0	0	0	0	0	0	0	0	0	0	0	0	0	0	0	0	0	0	0	0	0	0	0	0	0	0	0	0	0	0	0	0	0	0	0	0	0	0	0	0	0	0	0	0
Pros1	0	0	0	0	0	0	0	0	0	0	0	0	0	0	0	0	0	0	0	0	0	0	0	0	0	0	0	1.14596	0	0	0	0	0	0	0	0	0	0	0	0	0	0	0	0	0	0	0	0	0	0	0	0	0	0	0	0	0	0	0	0	0	0	0	0	0	0	0	0	0	0	0	0	0	0	0	0	0	0	0	0	0	0	0	0	0	0	0	0	0	0	0	0	0	0	0	0
Proz	0	0	0.421378	0	0	0	0	0	0	0	0	0	0	0	0	0	0	0	0	0	0	0	0	0	0	0	0	0	0	0	0	0	0	0	0	0	0	0	0	0	0	0	0	0	0	0	0	0	0	0	0	0	0	0	0	0	0	0	0	0	0	0	0	0	0	0	0	0	0	0	0	0	0	0	0	0	0	0	0	0	0	0	0	0	0	0	0	0	0	0	0	0	0	0	0	0
Prpf19	0	0	0	0	0.222496	0	0	0	0	0.289645	0	0	0	0	0	0	0	0	0	0	0.189971	0	0	0	0	0	0	0	0	0	0	0	0	0	0	0	0	0	0	0	0	0	0	0	0	0.929001	0	0	0.205709	0	0	0	0	0.176303	0	0	0	0.179187	0	0	0	0.290062	0	0	0	0	0	0	0	0	0	0	0	0.239401	0	0	0.143	0	0	0	0.176963	0	0.148714	0	0	0	0	0	0	0	0	0	0	0	0	0
Prpf31	0	0.208537	0.353805	0.23992	0	0.286077	0	0	0.657765	0.323532	0	0	0	0	0.264658	0	0.189058	0.792527	1.83201	0	0	0.460535	0.691031	0	0.209275	0	0	0.334022	0	0	0.441389	0	0.246416	0	0	0.3612	0	0	0.260366	0	0	0.638405	0	0.56587	0	0	0.993482	0	0.689326	0	0	0	0.304861	0	0.188439	0	0	0.800603	0.194243	0.38567	0.652576	0.323997	0	0	1.91348	0	0	0.522776	0.226588	0	0	0	0.198535	0.53482	0.213113	0	0.638922	0.198794	0.365302	0.535663	0.988333	0	1.3289	0.486974	0	0.224381	0.192367	0	0.477749	0.235053	0	0	0	0.213358	0	0.251341
Prpf39	0.840037	0.664837	1.12797	0.509926	0	0.304014	0	0.298651	0	0	0	0	0.521405	0.640821	1.40626	0.315913	0.200912	0	0	0.511275	0.902005	0.489411	0	0.547912	0	0.169428	0.511176	0.70993	0.517725	0	0.234532	0	0.523734	0	0	0.767695	0.241631	0.451719	0	0.515395	0.260843	0.452289	0	0.601351	0.505436	0.367584	0.263944	0.23409	0.976731	0.24489	0.326085	0.549525	0.323976	1.04639	0.600764	0.205185	0	0.425401	0.206422	0	0	0.688625	0	0.318851	0	0	0	0	0.240795	0	0	0	0.421966	0.284177	0	0.441823	1.01847	0	0.58231	0	0.21006	0	0.176528	0.517507	0.314372	0.23845	0	0.212507	0.253852	0.249791	0	0	0.489464	0.453471	0.305391	0.2671
Prpf4	0.583476	0.461785	0.783467	0.53128	0	0.316745	0	0	0.364139	0.358215	0.647924	0	0.27162	0.667656	0.29303	0.329142	0.627976	0	0	0	0.234944	0.679874	1.53022	0.856285	0	1.23566	0.532582	0.36983	0.809108	0	0.73306	1.4884	0.272833	0	0.361855	0.599882	0.25175	0	1.72967	0.536978	0.543531	0.471229	0	0.939799	0.526602	0	0.274996	0	0.508816	0.765436	0.339741	0	0.337543	0.654123	1.46048	2.35155	0	0.221607	0.430133	0	1.44507	2.15238	0	0	0.264826	0.244317	0	0	0	0	0.735362	0	0	0.592154	0.235959	0.230163	1.23798	0.440211	1.01116	0.988479	1.532	0.431669	0	1.07836	0	0.993743	0.638967	0.664219	0	0.260251	0	0.972522	0.25498	0	0.95454	0.556571
Prpf40b	0	0	0	0	0	0	0	0	0	0	0	0	0	0	0	0	0	0	0	0	0	0	0	0	0	0	0	0	0	0	0	0	0	0	0	0	0	0	0	0	0	0	0	0	0	0	0	0	0	0	0	0	0	0	0	0	0	0	0	0	0	0	0	1.02494	0	0	0	0	0	0	0	0	0	0	0	0	0	0	0	0	0	0	0	0	0	0	0	0	0	0	0	0	0	0	0.981672	0
Prpf4b	0	0	0	0	0	0	0	0	0	0	0	0	0	0	0	0	0	0	0	0	0	0	0	0	0	0	0	0	0.752394	0	0	0	0.761128	0	0	0	0	0	0	0	0	0	0	0	0	0	0	0	0	0	0	0	0	0	0	0	0	0	0	0	0	0	0	0	0	0	0	0	0	0	0	0	0	0.825972	0	0	0	0	0	0	0	0	0	0	0.913737	0	0	0	0	0	0	0	0	0	0	0
Prpf6	11.7416	0	15.7662	0	33.2244	0	0	12.5232	29.3112	0	0	0	43.7278	0	23.5873	0	0	0	0	32.1586	9.45584	13.6815	102.645	0	0	7.10457	7.14497	44.6538	10.8548	11.4815	0	11.9808	10.9808	10.098	43.6909	8.04786	0	0	46.4095	0	10.9378	9.48283	14.0652	12.6081	0	15.4138	0	19.632	71.6745	51.3444	13.6736	0	0	8.77554	0	8.60393	27.0224	8.91907	0	0	0	14.4379	68.2365	0	0	9.83307	0	0	10.0972	0	39.4616	0	17.6941	59.5813	0	9.2634	14.2357	0	8.13925	0	0	26.0602	7.40229	43.4008	52.7298	0	51.4332	8.91098	0	31.4231	0	78.2826	10.2622	19.0152	0	22.4004
Prpf8	0	0	0	0	0	0	0	0	0	0	0	0	0	7.33602	0	0	0	0	0	0	0	0	0	0	0	0	0	0	5.92684	0	0	0	0	0	0	0	0	0	0	0	0	0	0	0	0	0	0	0	0	0	7.46595	0	0	0	0	0	0	0	0	9.38384	0	0	0	0	0	0	0	0	0	0	0	0	0	0	0	0	0	0	0	0	0	0	0	0	0	0	0	0	0	0	0	0	0	0	0	0
Prph	0	0	0	0	0	0	0	0	0	0	0	0	0	0	0	0	0	0	0	3.06765	0	0	0	0	0	0	0	0	0	0	0	0	0	0	0	0	0	0	0	0	0	0	0	0	0	0	0	0	0	0	0	0	0	0	0	0	0	0	0	0	0	0	0	0	0	0	0	0	0	0	0	0	0	0	0	0	0	0	0	0	0	0	0	0	0	0	0	0	0	0	0	0	0	0	0	0
Prph2	0	0	0	0	0	0	0	0	0	0	0	0	0	0	0	0.848803	0	0	0	0	0	0	0	0	0	0	0	0	0	0	0	0.767665	2.11077	0	0	0	0	0	0	0	0	0	0	0	0	0	0	0	0	0.657977	0	0	0	0	0	0	0	0	0	0	0	0	0	0	0	0	0	0	0	0	0	0	0.566874	0	0	0	0	0	0	0	0	0	0	0	0	0	0	1.14194	0	0	0	0	0	0.609198	0	0
Prps1	39.0989	16.8787	23.8638	21.5765	11.1752	18.0092	0	34.1193	11.8308	24.7315	21.0509	0	28.6808	18.9805	23.8012	37.4281	24.6534	35.6368	2.74593	11.8984	47.7081	23.4695	30.0371	46.3675	40.4642	24.3746	34.6069	72.0941	37.241	20.8542	40.6873	27.8057	27.7009	18.3413	51.435	20.3021	13.2914	28.6703	25.7567	34.8926	44.148	46.8873	11.3542	30.5339	23.5251	32.6625	33.5047	18.8196	36.1623	31.0861	41.3929	33.7154	31.5293	40.7336	60.1609	43.4098	20.4507	19.7999	32.317	19.0762	51.3515	45.1635	13.7711	26.9831	30.1145	54.5724	0	21.94	39.7362	24.0794	25.8827	24.6612	8.03457	36.0731	25.8737	23.3685	40.2216	38.4376	36.9588	22.4808	33.7754	25.42	32.1185	28.4664	13.302	38.3402	28.5449	28.7738	32.2237	27.4804	38.9101	3.94963	25.8883	27.8221	45.227	42.9468
Prr13	3.51854	0	7.08682	1.60189	0	0	0	3.75274	2.19587	4.32029	3.90718	0	1.63795	6.03925	3.53412	0	3.78688	21.1661	4.07729	4.81838	9.91749	16.3994	4.61385	5.16366	8.3837	7.45143	1.07054	15.6113	3.25278	0	2.94705	7.18038	4.9358	0	6.54628	2.41165	3.03626	5.67614	1.7384	9.71442	11.4718	11.3666	8.42965	5.66727	14.2901	0	4.97494	11.766	9.20495	4.61581	2.04874	5.17885	2.03549	2.62971	6.29083	11.6023	0	4.00908	7.7815	7.72508	6.53565	0	5.11199	4.00658	6.38792	8.83983	0	5.81742	4.53863	0	2.9563	5.63356	2.65114	5.3563	1.42291	2.7759	8.53186	3.98191	1.21952	1.19217	2.63955	6.50773	8.87278	1.6257	0	2.99629	2.56877	1.33515	4.78473	6.27757	4.03086	0	3.07522	0	5.75616	3.35629
Prr14	2.4416	0	9.83544	2.22318	0	5.30178	0	5.20825	3.04754	2.99796	5.42258	0	4.54646	2.79386	2.45242	5.50928	1.75188	7.34384	0	4.45812	7.86514	1.42249	0	0	3.87844	2.9547	2.97151	0	2.25718	4.77503	4.09006	0	4.56677	4.19963	15.1421	8.36752	6.32081	5.90823	2.41264	4.49405	0	1.9719	2.92477	10.4871	2.20361	0	2.30149	10.2059	2.12918	6.40606	2.84334	9.5833	2.82495	5.47446	8.73073	3.57827	0	11.128	3.59985	14.295	6.047	0	7.09468	5.56053	11.0819	6.13418	0	3.22949	0	5.22333	6.15436	3.90927	5.51907	2.47792	0	3.85253	2.96024	3.6842	1.69251	4.96364	1.83165	1.80635	3.07852	4.51247	0	8.31679	8.91269	9.26492	2.2135	4.35616	5.59423	0	4.26794	0	0	6.98704
Prr15	0	0	0	0	0	0	0	0	0	0	0	0	1.68621	0	0	0	0	2.72371	0	0	0	2.11032	1.58326	0	1.43845	0	0	2.29589	0	0	0	0	0	0	0	0	0	0	0	0	0	2.92538	2.1695	0	0	0	0	4.54224	0	0	0	0	0	0	0	2.65424	0	0	0	2.6509	0	0	0	2.06231	0	0	0	0	0	0	0	0	0	0	0	0	0	1.36641	0	1.22729	0	0	0	1.6736	0	0	0	1.37448	0	3.23126	0	0	0	0	0	0
Prr19	0	0	0	0	0	0	0	0	0	0	0	0	0	0	0	0	0	0	0	0	0	0	0	0	0	0	0	0	0	0	0	0	0	0	0	0	0	0	0	0	13.5203	0	0	0	0	0	0	0	0	0	0	0	0	0	0	0	0	0	0	0	0	0	0	0	0	0	0	0	0	0	0	0	0	0	0	0	0	0	0	0	0	0	0	0	0	0	0	0	0	0	0	0	0	0	0	0
Prr23a1	0	0	0	38.0609	0	0	0	0	0	0	0	0	0	0	0	0	0	0	0	38.1615	0	0	0	0	0	25.2923	0	0	0	40.8743	0	0	0	35.9489	0	0	0	0	0	0	0	0	0	0	0	0	0	0	0	0	0	0	0	0	0	0	48.0999	0	0	0	0	0	0	0	0	0	0	0	0	0	0	0	0	0	0	0	0	0	0	0	0	0	0	0	0	0	0	0	0	0	31.9244	0	0	0	0	0
Prr23a3	0	0	0	0	0	0	0	0	0	0	0	0	0	0	0	0	0	0	0	0	0	0	0	0	0	0	0	0	0	0	0	0	0	0	1.56731	0	0	0	0	0	0	0	0	0	1.14044	0	0	0	0	0	0	0	0	0	0	0	0	0	0	0	0	0	0	0	0	0	0	0	0	0	1.06169	0	0	0	0	0	0	0	0	0	0	0	0	0	0	0	0	0	0	0	0	0	0	0	0	1.20534
Prr32	0	0	0	0	0	0	0	0	0	0	0	0	0	0	0	0	0	0	0	0	0	0	0	0	0	0	0	0	0	0	0	0	0	0	0	0	0	0	0	0	0	0	0	0	0	0	0	0	0	0	0	0	0	5.20682	0	0	0	0	0	0	0	8.56649	0	0	0	0	0	0	0	0	0	0	0	0	0	0	0	0	0	0	0	0	0	0	0	0	0	0	0	0	0	0	0	0	0	0
Prr5	0	0	0	0	0	2.32021	0	0	0	0	0	0	0	0	0	0	0	0	4.95278	0	0	0	0	0	0	3.87918	0	0	0	0	1.78993	0	0	0	0	0	0	0	0	0	1.99072	5.17774	5.11985	4.58945	1.92872	2.80537	0	16.079	0	1.86898	0	8.38783	4.94511	0	0	3.1319	0	6.49323	0	0	0	0	6.20966	0	0	0	0	1.41331	3.67545	0	7.18218	5.13241	0	0	0	0	3.88645	0	0	0	0	4.74306	0	0	0	0	0	4.86551	0	0	0	17.8097	0	0	0	0
Prr7	0	0	0	0	0	0	0	0	0	0	0	0	0	0	0	0	0	0	0	0	0	0	0	0	0	0	0	0	0	0	0	0	0	0	0	0	0	10.0346	0	0	0	0	0	0	0	0	0	0	0	0	0	0	0	0	0	0	0	0	0	0	0	0	0	0	0	0	0	0	0	0	0	0	0	0	0	0	0	0	0	0	0	0	0	0	0	0	0	0	0	0	0	0	0	0	0	0
Prrc2b	0	0	0	0	0	0	0	0	0	0	0	0	0	0	0	0	0	0	0	0	0	0	0	0	0	0	0	0	0	0	0	0	0	0	0	0	0	0	0	0	0	0	0	0	0	0	0	0	0	0	0	0	0	0.200777	1.34485	0	0	0	0	0	0	0	0	0	0	0	0	0	0.231015	0	0	0	0.202413	0	0	0.211939	0	0	0	0.364086	0	0	0.846791	0.496488	0.301604	0	0.196125	0	0.243542	0	0.20517	0	0.234792	0	0	0
Prrx2	0	0	0	0	0	0	0	0	0	0	0	0	0	0	0	0	2.31421	0	0	0	0	0	0	0	0	0	0	4.08867	0	3.15388	0	0	0	2.77383	0	0	0	0	0	0	0	0	0	0	0	0	0	0	0	0	0	0	0	0	0	0	0	0	0	0	0	0	0	0	0	2.70106	0	0	0	0	0	0	0	0	0	0	1.95522	0	0	0	0	0	2.03334	0	0	0	0	0	0	2.87722	0	0	0	0	0	0
Prrxl1	0	0	0.663447	0	0	0	0	0	0	0	0	0	0	0	0	0	0	0	0	0	0	0	0	0	0	0	0	0	0	0	0	0	0	0	0	0	0	0	0	0	0	0	0	0	0	0	0	0	0	0	0.57539	0	0	0	0	0	0	0	0	0	0	0	0	0	0	0	0	0	0	0	0	0	0	0	0	0	0	0	0	0	0	0	0	0	0	0	0	0	0	0	0	0	0	0	0	0
Prss32	0	0	0	0	0	0	0	0	0	0	0	0	0	0	0	0	0	0	0	0	0	0	0	0	0	0	0	0	0	0	0	0	0	0	0	0	0	0	0	0	0	0	0	0	0	0	0	0	0	0	0	0	0	0	0	0	0	0	0	0	0	1.18869	0	0	0	0	0	0	0	0	0	0	0	0	0	0	0	0	0	0	0	0	0	0	0	0	0	0	0	0	0	0	0	0	0	0
Prss42	0	0	0	0	0	0	0	0	0	0	0	0	0	0	0	0	0	0	0	0	0	0	0	0	0	0	0	0	0	0	1.60013	0	0	0	0	0	0	0	0	0	0	0	0	0	0	0	0	0	0	0	0	0	0	0	0	0	0	0	0	0	0	0	0	2.17542	1.7342	0	0	0	0	0	0	0	0	0	0	0	0	0	0	0	0	0	0	0	0	0	0	0	0	0	0	0	0	0	0	0
Prss44	0.728735	0	0	0	0	0	0	0	0	0	0	0	0	0	0	0	0	0	0	1.3306	0	0.424566	0	0.712973	0	0	0	0	0	0	0	0	0	0	0	0	0	0	0	0	0	0.588544	0	0	0	0	0	0	0	0	0	0	0	0	0	0.533996	0	0	0	0	0	0	0	0	0	0.610281	0	0	0.626673	0	0	0.583392	1.09817	0	0.589405	0	0	0	0	0	0	1.07827	0.459417	0	0.818158	1.86171	0	0	0	0	0.556562	0	0	0.590081	1.58957	0.695131
Prss45	0	0	0	0	0	0	0	0	0	0	0	0	0	0	0	0	3.15043	0	0	0	0	0	0	0	0	0	0	0	0	0	0	0	0	0	0	0	0	0	0	0	0	0	0	0	0	0	0	0	0	0	0	0	0	0	0	3.21744	0	0	0	0	0	0	0	0	0	0	0	0	0	0	0	0	0	0	0	0	0	0	0	0	0	0	0	4.05743	0	0	0	0	0	0	0	0	0	0	0	0
Prtg	0	0	0	0	0	0	0	0	0	0	0	0	0	0	0	0	0	0	0	0	0	0	0	0	0	0	0	0	0	0	0	0	0	0	0	0	0	0	0	0	0	0	0	0	0	0	0	0	0	0	0	0	0	0	0	0	0	0	0	0	0	0	0	0	0	0	0	0	0	0	0	0	0	0	0	0	0	0	0	0	0	0	0	0	0	0	0	0	0.189779	0	0	0	0	0	0	0
Prtn3	0	0	0	0	0	0	0	0	0	0	0	0	0	0	0	0	0	0	0	0	0	0	0	0	0	0	0	0	0	0	0	0	0	0	0	0	0	0	0	0	0	0	0	0	0	0	0	0	0	0	0	0	0	0	0	0	0	0	0	0	0	0	0	0	0	0	0	0	0	0	0	0	0	0	0	0	0	0	0	0	0	0	0	0	0	0	0	3.19789	0	0	0	0	0	0	0	0
Prx	0	0.52746	0	0	0	0	0	0	0	0	0	0	0	0	0	0	0.159397	0	0	0	0	0	0	0	0.176443	0	0	0	0	0	0	0	0	0	0	0	0	0	0	0	0	0	0	0	0	0	0	0	0.193727	0	0	0	0	0	0	0	0	0	0	0	0	0	0	0	0	0	0	0	0	0	0	0	0	0	0.179678	0	0	0	0	0	0	0	0	0.205287	0	0	0	0	0	0	0	0	0	0.179884	0	0
Psap	0	2.84865	3.22202	3.27734	4.52655	1.30262	0	1.27964	1.49753	0	5.32919	0	2.23408	0	0	2.7072	0.860853	5.41302	0	0	1.93242	7.68898	1.04884	1.17383	0	1.45191	2.19025	3.04186	1.10916	2.3464	1.00491	2.44842	0	2.06365	1.48813	4.11171	0	0.967747	1.18555	3.31249	8.94112	1.93794	1.4372	1.28831	1.08283	4.725	3.39278	1.00301	3.13877	3.14787	1.39719	1.17728	0	2.69009	5.14822	4.39581	5.52238	1.82273	3.53786	1.7561	5.94286	5.90114	10.4587	2.73238	5.4455	4.01903	0	8.72814	8.25395	2.56669	1.00806	2.88146	0	7.30572	4.85193	4.73273	3.63657	0.905187	2.49504	3.25211	6.30037	7.10097	2.26913	2.21738	1.347	3.06509	0	0.910537	0	2.14057	2.74894	0	5.24305	2.9145	2.61704	1.14445
Psd2	0	0	0	0	0	0	0	0	0	1.05261	0	0	0	0	0	0	0	0	0	0	0	0	0	1.25809	0	0	0	0	0	0	0	0	0	0	0	0.29379	0	0	0	0	0	0	0	0	0	0	0	0	0	0	0	0	0.991861	0.320354	0	0	0	0	0.631968	0	0	0	0	0	0	0	0	0	0	0	0	0.343143	0.322965	0	0.34668	0	1.55904	0	0.594252	0.290462	0	0	0	0	0	0	0.312931	0	0	0.38237	0	0	0	0	0	0
Psen1	0	0.731261	0	0	1.74298	0	0	0	2.30654	1.13451	0	0	0	2.11454	0.928058	0	1.98887	0	4.28278	0.843535	0	0	0	0	0	1.11814	0	1.17129	1.70835	0.903498	0.773893	0	0	0.794625	1.14603	0	0	0	0	1.70067	0	0.746217	2.21362	1.9843	3.33561	0	0.870944	0	0	0	0	0.906643	0	0	0.660787	0	3.18965	0.701855	2.72456	0	0	1.13614	2.68481	0	0	4.64267	0	0.611061	2.38368	0	0	0.739685	2.08856	0.937708	0	0	1.12023	0.697098	0	0	2.07943	0	0	1.70764	0	0.786823	1.34912	0	1.67529	0.824243	0	1.54004	0	0.748166	0	0.88136
Psg16	0	0	0.405898	0	0.570238	0	0	0	0	0	0	0	0.281441	0	0	0	0	0.454608	0	0.551946	0	0.176114	0	0	0	0	0.367893	0.383202	0	0	0	0.308443	0.282698	0	0	0	0	0.243826	0	0	0.281592	0	0	0	0	0	0	0	0.263607	0	0	0	0	0	0.216185	0	0	0	0.445686	0	0	0	0	0	0	0	0	0	0	0	0.253984	0.241997	0	0	0	0	0	0	0	0	0	0.447277	0	0	0	0	0	0	0.548092	0	0	0	0	0	0	0
Psg29	0	0	0	0	0	0	0	0	0	0	0	0	0	0	0	0	0	0	0	0	0	0	0	0	0	0	0	0	0	0	0	0	0	0	0	0	0	0	0	0	0	0	0	0	0	0.712636	0	0	0	0	0	0	0	0	0	0	0	0	0	0	0	0	0	0	0	0	0	0	0	0	0	0	0	0	0	0	0	0	0	0	0	0.40162	0	0	0	0	0	0	0	0	0	0	0	0	0	0
Pskh1	0	0.456181	0	0.524833	1.63098	1.25161	0	0	0.719441	0	2.56025	0	0	1.31911	0.578949	0	0.82714	1.73368	0	2.10488	0	0.335812	0	2.81965	1.83119	0.697525	0	0.730684	1.59858	2.25451	1.93111	1.17627	0.539045	1.98284	2.14478	0	0.49739	0.464924	2.27824	3.71323	0	0.465511	1.38092	0	1.04042	3.02664	0	0.481867	0	1.5123	0.671236	0	1.33379	1.29237	0.824435	0.422366	0.663264	0.437837	0.424914	0	0.713766	1.41751	0	1.31269	1.56967	2.41352	0	0	0.991339	0.616543	1.45288	1.38431	0.434301	2.33987	0	0.454739	0	2.60922	0.79911	0	2.16201	0.42643	0.363378	0	0	0.981684	0	0	1.56764	0.514186	1.32064	0.960721	0.503773	1.40018	3.77183	1.64945
Psma2	0	0	0	4.55274	0	0	0	0	0	0	0	0	0	0	0	0	0	0	0	0	0	0	0	9.78377	0	0	0	0	0	0	0	0	0	0	0	0	0	0	0	0	0	4.03814	0	0	0	6.56376	0	0	0	0	5.82273	19.6251	0	3.73695	7.15168	7.32775	0	11.3942	7.37195	7.3185	6.19166	0	0	5.69356	0	0	0	0	0	0	0	0	0	5.07439	8.0881	0	0	3.77233	0	0	0	0	0	4.62042	0	0	0	0	0	0	0	0	0	0	0	0
Psma3	2.37591	6.26796	9.57083	5.76898	0.373496	3.0095	0	1.68937	3.95407	5.34839	14.0712	178.573	3.68678	5.43739	3.18191	4.46755	3.97773	4.76417	0	2.16909	2.23228	3.46056	2.42319	3.87421	0.943524	4.07321	3.13252	2.50991	11.3484	2.71049	2.32168	5.25264	3.70325	2.38388	0.491157	1.89989	1.36683	2.55523	5.47804	1.45771	1.4755	5.43672	1.42304	9.35455	1.07216	3.63879	1.49305	2.97939	5.52506	4.1558	0.461141	0.777122	1.83263	3.55145	1.98236	2.90167	2.73399	5.7151	6.71409	2.898	7.84575	0.973834	3.4519	3.60729	2.15674	4.97429	0	2.35695	1.02158	6.77707	3.65981	1.58504	1.19346	6.83187	0.64055	1.87444	1.68035	3.58508	3.84293	4.56176	8.61478	6.15214	5.24247	4.75699	0.444577	2.02326	4.33645	6.01044	4.66688	8.83118	8.468	1.98005	2.07656	7.05414	6.04626	0.377726
Psma4	0	0	0	0	0	0	0	4.56789	0	0	0	0	0	0	0	4.83191	0	0	0	0	0	0	7.48805	0	0	0	0	0	0	0	7.17437	4.37003	0	0	5.31214	0	3.69577	3.45454	0	0	0	0	0	0	3.86535	0	0	0	0	0	4.9875	0	0	3.20091	0	3.13832	0	3.25327	3.15725	0	5.30352	0	0	0	0	3.58665	0	0	0	0	3.59845	3.42862	0	4.34651	0	0	0	0	0	5.80448	0	0	0	0	0	0	0	0	0	0	6.54188	0	0	3.46794	0	0
Psma5	0	2.7477	0	0	0	0	0	0	0	0	0	0	0	0	0	0	4.98208	0	0	0	0	0	0	0	0	0	0	0	0	0	0	0	0	0	0	2.3796	8.98773	0	0	0	0	0	0	3.72797	0	0	9.81765	0	0	0	0	0	8.03375	0	0	0	0	0	5.11873	0	0	4.26902	0	0	0	0	0	0	0	0	0	0	2.61591	3.52341	0	0	4.20924	0	0	0	0	0	0	0	0	0	2.53464	0	0	0	0	0	0	0	0	0
Psma6	1.61516	6.39147	13.0126	4.412	3.04685	3.50721	0	3.44533	0	5.94958	0	0	6.0151	5.54454	1.62231	0	1.15889	4.85805	0	0	1.30073	5.646	8.4718	0	1.28282	4.88645	6.87993	2.0475	2.98632	11.0556	1.35282	6.59219	4.53147	9.72341	4.00669	4.42819	4.18131	2.60559	0	2.97288	4.51374	6.52219	0	12.1404	2.91544	2.12029	4.56741	0	8.45091	5.65027	0	0	0	1.20715	6.93061	10.6518	1.85858	12.2689	5.95339	2.36409	14.0006	5.95815	0	14.7135	8.79697	9.46832	0	7.47723	4.16684	3.45531	8.1424	3.87906	0	9.83506	0	3.82276	2.93736	7.31145	2.23924	3.28352	9.6933	9.55942	8.14595	11.9403	0	8.25252	4.7167	2.45155	0	2.88167	2.46711	0	4.23496	6.53923	7.04619	13.8661
Psmb11	0	0	0	0	0	0	0	0	0	0	0	0	0	0	0	0	0	0	0	0	0	0	0	0	0	0	0	0	0	0	0	0	0	0	0	0	0	0	0	0	0	0	0	0	0	0	0	0	0	0.549898	0	0	0	0	0	0	0	0	0	0	0	0	0	0	0	0	0	0	0	0	0.264146	0	0	0	0	0	0	0	0	0	0	0	0	0	0	0	0	0	0	0	0	0	0	0	0	0
Psmb2	7.97715	0	0	0	0	0	0	0	0	0	0	0	7.42704	0	0	0	5.72369	0	0	7.28273	0	0	0	0	6.33577	0	0	10.1124	0	0	6.68148	8.13959	0	0	9.89437	5.46763	0	0	0	0	0	0	0	0	0	0	15.0387	0	0	0	0	0	18.4592	0	0	0	0	0	0	0	9.8783	0	0	0	0	6.68048	0	0	0	0	0	0	6.01059	0	0	0	4.83581	6.01846	5.52972	0	0	0	0	0	0	0	0	0	0	0	6.09244	0	0	0	0	0
Psmb6	0	0	0	13.0345	13.5021	0	0	0	0	0	0	0	0	16.3804	0	0	20.5425	0	0	39.2071	0	0	0	14.0055	0	51.9704	8.71099	18.147	0	0	0	0	0	0	0	9.81177	0	0	28.2907	0	0	0	0	0	0	0	0	0	0	12.5196	0	14.0468	16.5627	0	0	0	0	10.8739	0	0	0	0	0	32.6015	0	11.9883	0	9.46726	0	0	12.0277	0	0	0	0	0	0	0	0	0	10.739	42.3627	0	0	0	0	0	10.8641	0	0	10.933	0	0	0	0	13.655
Psmc1	0	0	0	0	0	0	0	0	0	0	0	0	0	0	0	0	0	0	0	0	0	0	0	0	4.74278	0	3.63373	0	0	0	0	0	0	0	0	0	0	0	0	0	0	0	0	6.41212	0	0	0	0	0	0	0	0	0	0	0	0	0	0	0	0	0	0	0	0	5.42061	5.00082	0	0	0	0	0	0	0	0	0	0	0	0	0	0	0	0	0	0	0	0	0	0	0	0	0	0	0	0	13.0254	0
Psmc2	0	0	0	0	0	0	0	0	0	14.9201	0	0	0	0	0	0	0	0	0	0	0	0	0	0	0	0	0	0	11.2334	0	0	0	0	0	0	0	0	0	0	0	0	0	0	0	0	0	0	0	0	0	0	0	0	9.08166	0	8.90406	0	0	0	0	0	0	0	13.8367	0	20.3522	0	0	0	0	0	0	0	0	0	0	0	0	8.42318	0	0	0	0	0	0	0	0	0	0	0	0	0	0	0	0	0
Psmc3	1.97544	0	0	0	0	0	0	0	2.46568	0	0	0	0	0	0	0	2.83479	0	0	0	0	1.1509	0	0	0	0	0	0	0	0	0	0	0	0	0	0	3.40933	0	0	0	0	0	0	0	0	0	0	0	0	0	2.30047	0	4.57119	0	0	0	0	0	0	0	0	0	0	2.24944	0	3.30867	0	1.30645	0	0	1.65978	0	0	0	0	0	0	1.49039	5.47745	0	0	0	0	0	2.21784	0	0	0	0	0	0	0	0	0	0	0
Psmc5	3.33868	0	0	6.08001	0	0	0	0	0	4.09945	7.4149	0	0	0	3.35346	7.53346	2.39554	0	0	0	5.37745	0	17.512	0	5.30343	0	0	4.23236	3.0865	0	5.5928	0	0	0	4.1411	2.28837	0	0	0	0	0	0	0	0	0	0	6.29417	0	0	2.91991	0	6.55216	3.86287	0	4.7754	0	0	0	0	4.88679	4.13437	0	0	3.80177	0	13.9799	0	0	2.87108	7.14245	0	2.67279	2.51562	3.38833	0	5.268	0	0	0	4.5249	5.00924	2.47003	4.20961	3.0852	0	0	0	0	3.02676	0	5.09974	0	5.83604	5.40688	0	0
Psmc6	0	0	0	0	0	0	0	0	0	0	12.4443	0	0	0	0	0	0	0	0	0	0	0	0	0	0	0	13.6387	0	0	0	7.03973	0	0	0	0	1.92027	0	2.25981	2.76839	2.57836	0	2.26266	0	0	0	0	0	0	0	2.45022	0	0	3.2415	0	2.00362	0	0	0	0	0	0	0	0	0	0	0	0	5.55852	0	0	0	0	0	0	0	0	3.39673	0	1.94207	0	0	0	0	0	0	0	6.13613	0	0	0	0	0	0	0	0	0
Psmd1	0.914666	1.80975	1.22817	0.416421	1.72544	0	0	0.487775	1.14166	1.68463	2.03139	0	0.851591	0.523314	0.918717	0.515968	0	3.43891	0	0	1.10491	0.799336	1.1994	1.34232	1.81616	2.76721	0.556589	2.319	1.69116	3.57762	1.91526	2.79988	2.13849	3.14651	1.1345	2.82115	1.18394	2.58221	3.61527	0.841774	0.852048	3.69353	0	0.491081	0	0	0.862177	0	1.19644	3.59973	0.532582	2.24379	1.05827	0.683609	1.30827	2.68096	0	1.73698	1.34857	1.33879	0	4.49881	0	1.04153	2.90602	0.76599	0	1.81473	1.96641	0.978375	0.384255	0.732239	3.10131	0.928269	1.47957	0.360806	1.38619	1.03512	0.634042	0.309911	0	0.67669	0.86495	0.422612	2.05381	0.778903	0.667769	1.04124	0.829214	1.63189	1.39713	0	0.399711	0	0.498784	1.30873
Psmd11	4.27697	4.79535	3.35004	3.89436	1.34469	0	0	2.28083	1.77946	3.0634	2.37469	0	2.32285	2.85484	1.43197	3.21688	3.58023	3.75207	5.78219	2.27772	2.58326	4.36063	3.11577	2.78964	5.09541	1.29394	5.42209	5.87363	3.62443	5.22778	2.3882	1.81836	2.66654	4.59782	4.42075	2.93149	3.38317	2.87485	3.87405	4.59215	3.98417	4.02988	1.70778	6.88887	1.60836	4.6788	4.36749	1.48981	3.41889	4.98734	3.32047	2.09839	1.64949	3.19655	3.31363	4.70105	0.410129	2.97809	3.67843	4.69512	2.64814	1.75303	0	3.2468	4.20596	3.88024	0	2.59284	2.45197	2.66867	5.39031	3.13861	1.87985	3.25543	2.59443	2.2495	2.80879	3.49571	6.17661	3.62285	3.47588	3.42788	4.71858	2.63484	3.2012	4.85619	2.86227	2.16392	1.9387	1.27179	7.89399	1.18812	2.49206	2.5974	2.33231	3.39979
Psmd12	0	0	0	0	0	0	0	0	0	0	0	0	0	0	0	0	0	1.43523	0	0	0	1.66802	0	0	0	0.577449	0	0	0	0	0.799337	0.973778	0	0	0	0	0	0	0.943024	0	0	0	0	0	0	0	0	0	0	0	0	0	0	0.713263	0.682512	0	0	0.724929	0.703533	0	0	0	0	0	0	0	0	0.631151	0	0	0	0	0	0	0.771878	0	0	0	0	0	0	0	0	0	0	0	0	0	0	0	0	0	0	0	0	0
Psmd13	0.641108	0	0.860853	1.16751	0	0	0	0.683782	0	0	1.42384	0	0.596897	2.93441	0	0	0.460002	1.92832	4.45751	0.5853	2.5815	0	2.80228	0	0	1.16375	3.51112	1.62544	5.33415	0.626906	1.07396	2.61665	0.599563	0.551363	1.59038	0.439423	0	2.06848	0	2.36007	0.597217	0.517774	0	0	1.73585	0	4.83454	2.14386	2.23629	2.80347	0	0	0	1.43747	2.29249	0.93957	0	0.973985	2.36309	1.87677	1.5878	0	0	3.65016	0	0	0	1.69598	1.10264	2.05729	0.538664	0	0	0.650643	0.518532	0.505793	1.16593	0.483692	2.22206	5.21335	6.25233	1.42292	4.85009	1.18487	2.87911	2.1838	0	1.9462	0	0	1.95855	0	0.560331	0	0	0
Psmd14	0	2.76608	0	0	0	0	0	7.45528	4.36237	0	0	0	0	0	0	0	0	0	0	0	5.62923	2.03621	0	0	0	2.11474	0	0	6.46204	0	0	0	3.26852	0	0	0	3.01595	0	3.45355	12.8659	9.7672	2.82265	0	0	0	0	0	0	0	0	0	0	4.04374	2.61212	0	0	0	2.65484	2.57648	0	0	0	0	0	0	0	0	0	0	3.73844	2.93653	0	0	0	2.82678	0	2.1187	0	2.42272	2.36838	0	0	0	0	0	0	0	0	0	0	0	0	0	2.83002	0	0
Psmd2	1.11646	1.17814	0.999423	3.04975	0.702034	2.42432	0	4.7631	2.32256	2.28477	4.95911	0	0.692979	1.70338	0.373801	1.67947	0.801071	3.91776	0	0	1.49852	1.08409	5.20537	1.09231	1.77348	6.98059	1.13231	1.41531	1.03213	1.45564	1.55854	2.65812	3.13233	1.28023	6.00075	2.2957	2.89028	0.900542	1.83869	2.39747	0.693351	4.20784	2.22899	2.39769	6.71755	0.977083	2.45558	7.46687	4.54347	1.3019	2.16693	5.84281	6.88934	1.94699	3.45996	9.2719	0.42824	5.65383	2.46913	1.08943	2.76508	0.915223	3.24415	2.96641	2.02694	2.18163	0	0.984487	1.60016	1.19422	4.06492	2.0855	2.24327	2.26613	2.107	2.64244	1.80482	4.49241	1.28987	1.76532	2.51265	4.68056	1.87693	2.75119	1.67128	3.16915	3.53207	1.41217	2.69908	1.99192	3.41072	3.72177	2.92737	1.50672	3.24707	3.54992
Psmd3	0	2.16507	0	0	2.58025	2.97011	0	0	6.82904	3.35897	0	0	0	3.13029	0	3.08635	0	8.22817	0	0	0	4.78137	2.39147	0	2.17274	4.96576	26.6347	0	10.116	10.7001	9.16517	11.1653	5.11669	9.41069	0	5.62507	4.7213	11.0328	5.40634	2.51761	5.09667	4.4187	0	2.93749	9.87586	3.59116	2.57863	4.57395	0	9.56995	0	2.68433	3.16513	0	7.82566	10.0229	6.2958	10.39	8.06669	8.0082	16.9379	0	7.94901	0	4.96653	9.1638	0	5.42756	0	8.77848	0	6.57003	6.18367	2.7763	2.21258	2.15823	3.31671	4.12784	1.89632	0	8.20885	4.04774	3.44923	2.52793	3.0713	13.9774	3.99438	2.07612	4.96009	7.32109	6.26788	0	2.39094	4.43024	14.9178	2.60947
Psmd9	0	4.10337	0.773533	0	0	0	0	3.07212	0	0.707347	0	0	1.0727	1.31838	0	1.94981	0.413342	1.73272	1.33512	0	0.463931	0.671254	0.503607	2.81809	0.457545	1.04571	0.701105	0	0.532566	1.12663	1.93004	1.17562	1.61624	0.990872	2.1436	0.394851	1.49135	1.85867	1.13849	0	0	0	0	1.23718	0.519925	1.51249	0.543019	0.963202	1.00473	0.503821	0	0.565277	0	2.15276	3.29592	0.422133	0	1.31279	6.79487	1.6864	4.28024	1.41673	0	0	1.04587	2.41219	0	3.42888	0.495396	0	0	1.38354	3.47249	0	0.465935	1.36347	2.79379	0.434629	0.798669	0.390378	4.7538	2.98337	1.45271	2.66171	1.29354	0.981143	4.20577	0.874396	1.04452	2.05561	3.0798	0.960191	1.51048	0.46647	0	0
Psme1	0	0	0	0	0	0	0	0	0	0	0	0	0	0	0	0	0	0	0	0	2.68016	1.93894	0	0	0	2.01372	0	0	0	0	0	0	0	0	0	0	0	0	0	0	0	5.37562	0	0	0	0	0	0	0	0	0	0	0	0	0	0	0	0	0	0	0	0	0	0	0	2.78708	0	0	0	0	0	0	0	0	0	0	0	0	0	0	2.49664	0	0	0	0	0	0	0	0	0	0	0	0	2.69483	0	0
Psme3	0	0	0	1.14091	0	2.04061	0	2.00461	0	0	4.17422	0	0	3.58445	0	0.706827	0.449522	0.942195	4.35596	0.571965	5.04538	7.30009	1.64306	0.612952	9.95188	3.41173	3.04989	0	1.73754	1.22525	0	0.639261	2.92952	1.0776	1.55415	2.14706	8.10943	4.04272	6.19071	0	0.583612	4.04783	3.75241	0.672734	5.65434	0.822437	1.1811	4.7138	1.63901	4.38336	0	11.0656	3.62434	2.3412	0.448052	1.83633	0	0.951796	5.08037	0	5.4307	7.70368	0	0.713401	1.70613	1.04933	0	3.31468	1.07752	4.02084	13.6862	4.51394	5.19261	3.1791	5.06718	5.43697	2.27874	4.25405	1.30287	0.424548	3.28994	4.1715	4.73959	4.05257	7.0338	3.73458	3.20173	10.4603	2.27189	1.67665	3.34938	0	6.02322	0.5073	4.09971	1.79284
Psme4	0	0	0	1.98234	2.05345	0	0	1.16101	0	0	4.83513	0	0	0	1.09337	2.45622	0.781045	0	0	0	1.75327	0	0	2.13001	0.864569	2.63461	0	1.37993	0	1.06443	2.73523	0	4.07203	0.936168	1.35017	1.49221	0.939342	1.75606	0	1.0018	2.02805	0	0	0	2.94733	2.85797	3.07824	0	3.79704	2.85603	2.53531	0	1.25946	0	2.33547	0	5.01041	2.48062	0	0	2.69595	2.67703	0	0	3.95253	0.911608	0	1.43981	0	0	0.914606	0	3.28078	1.10474	2.64127	0.858794	0	2.46381	0	0.737653	3.26644	3.22133	4.11752	1.0059	0	1.85395	2.38414	0.826122	0.986851	0	0	1.81436	0.951395	1.76287	0	0
Psmg2	0	0	0	0	0	0	0	0	0	0	0	0	0	0	0	0	0	16.8084	0	0	4.50038	0	0	0	0	0	0	0	0	0	0	5.70207	0	0	0	0	4.82229	0	0	0	0	0	0	0	0	0	0	0	0	0	0	0	0	0	0	0	0	0	4.11962	0	0	0	0	0	0	0	0	0	0	0	0	0	0	0	0	0	0	0	0	0	0	0	0	0	0	0	0	0	0	0	0	0	0	0	0	0
Psmg4	0	0	0	0	0	0	0	0	0	0	0	0	0	0	0	0	0	0	0	0	0	0	0	0	0	0	0	0	0	0	0	0	0	0	0	0	0	0	0	0	0	0	0	0	0	0	0	0	0	0	0	0	10.0757	0	0	0	0	0	0	0	0	0	0	0	0	0	0	0	7.48874	0	0	0	6.56157	0	0	0	0	0	0	0	0	0	0	0	0	0	0	0	0	0	6.65091	0	0	0	0	0
Psrc1	1.65349	0	0	0	0	0	0	0	0	0	0	0	0	0	0	0	0	0	0	0	0	0	0	0	0	0	1.00617	0	0	0	0	0	1.54634	0	0	0	0	0	0	0	0	0	0	0	0	0	0	0	0	0	0	0	0	0	0	0	0	0	0	0	0	0	0	1.88284	1.50096	0	0	0	0	3.53732	0	1.32371	1.24587	0	4.01206	0	0	1.2475	0	0	0	0	0	3.05591	1.85639	0	0	0	0	0	0	0	0	0	0	0
Pstk	0	0	0	0	1.23361	0	0	0	0	0	0	0	0	0	0	1.47558	0	1.96693	0	0	1.05328	0	0	6.39802	2.07756	0	2.38762	0	0	1.27892	0	0	0	1.12481	0	0	0	0	0	0	1.21835	2.11257	0	0	0	0	1.23284	0	0	0	0	0	0	0	0	0	0	0.993489	0	0	0	1.60823	0	0	1.18724	0	0	0	0	0	1.0989	0	0	0	0	0	0	0	0	0.886291	1.96232	0	0	0	0	0	0	0	0	0	0	0	0	0	0	0
Pstpip2	0	0	0	0	0	0	0	0	0	0	0	0	0	0	0	0	3.40819	0	0	0	0	8.30219	0	0	3.77267	2.87412	0	0	0	0	0	4.84676	0	0	0	0	0	0	0	0	0	0	0	0	12.8611	0	4.47744	0	0	0	5.53159	9.32193	0	0	0	3.48068	0	0	3.50168	0	5.88208	0	0	0	0	0	0	0	8.16953	0	0	0	0	0	0	0	0	0	0	0	0	0	0	0	0	0	0	0	0	0	0	0	0	3.84626	0	0
Ptafr	0	1.05134	0	0	0	0	0	0	0	0	0	0	0.824528	0	0	0	0	0.665924	0	0	0.356598	0	0.387094	0	0	0	0.26945	0	0	0	0	0.903633	0.414105	0	0	0.607	0	0	0	0	0.82497	0.357615	0	0	0	0.581282	0	0	0	0	0	0	0	0	0	0.97341	0.509533	0.336355	0.652855	0	1.64499	0.54448	0	0	0.401952	0	0	0.292843	0	0	0	0	0	0	0	0	0	0	0	0	0.33218	0.982778	0	0.818363	0	0	0.323274	0	0	0	0.676364	0	0	0	0.482932	0
Ptar1	1.4276	0	0	0	0	0	0	0	0	0	0	0	0	0	0	0	0	0	0	0	0	0	0	0	2.26772	0	0	0	0	0	0	0	0	0	0	0	0	0	0	0	0	0	0	0	0	0	0	0	0	0	0	0	0	0	0	0	0	0	0	0	0	0	0	1.62562	0	0	0	0	0	0	0	0	0	0	0	0	0.865425	0	0	0	0	0	0	0	0	0	0	0	0	0	0	0	0	0	1.557	0
Ptbp1	1.95055	1.92967	1.96433	3.1081	1.83977	2.11774	0	3.12057	0.608655	4.79002	3.24899	0	2.72406	3.90593	2.93878	4.95141	3.14896	2.93342	3.39045	3.11632	1.96353	4.54561	0.852583	2.86254	4.26031	5.90114	2.67061	5.56349	4.95885	3.81468	2.04217	4.47811	2.73622	3.355	3.62901	2.00539	5.47036	5.89996	6.74594	2.69266	7.26805	1.96914	4.08895	2.09449	3.96094	2.56057	5.97549	2.44598	2.1262	2.13236	0.567872	5.26343	2.2568	8.01797	2.09244	5.00256	3.36677	4.44497	2.51637	4.2825	9.66165	4.79692	0	2.2211	2.65592	5.71722	0	4.19245	3.35473	6.25922	3.68745	7.02683	1.10227	5.44378	3.94403	2.693	5.61658	5.51856	5.40844	2.97402	3.29235	10.8229	4.61132	2.70369	10.402	4.15257	3.20408	8.88187	5.74704	3.91506	4.84154	0	2.98338	2.76399	3.19101	4.65151
Ptch2	0	0	0	0	0	0	0	0	0	0	0	0	0.315378	0	0.680476	0	0	0	0	0	0	0	0	0	0	0	0	0	0	0	0	0	0	0	0	0	0	0	0	0	0	0	0	0	0.611439	0	0	0.283184	0	0	0	0	0	0	0	0	0.389789	0	0	0	0	0	0	0	0	0	0	0	0	0	0	0	0	0	0	0	0	0	0	0	0	0	0	0	0	0	0	0	0	0	0	0.564599	0	0	0	0
Ptdss1	0	0	1.05742	0	0.74277	0	0	0	0	0	0	0	0	0	1.58197	0	0	0	0	0	0	0.4588	0	0.770463	0	0	0	0	0.728014	0	0.659588	0	0	0	0	1.07952	4.07733	0	2.33446	0	0.733583	0	0.943333	0.845607	0	0	1.48461	0.658345	0.686729	1.37744	0	0	0	1.17713	0	0	0.906178	0	0	0	0	1.93666	2.28826	0	0.71485	0	0	0	0	0	0	0.630432	0	0	0	0	0	0.594136	0.545888	0	0	0	0	0	0	1.34122	0	0	0.713924	0.702501	0.601439	0	0	0.637661	0	0
Ptdss2	6.2435	6.79434	6.28763	6.7509	2.5764	6.35501	0	5.41051	3.40942	5.2705	6.06649	0	4.72302	6.25123	7.05505	5.28299	7.27964	8.80273	0.904373	3.91875	10.6846	7.04766	8.52821	4.19957	5.5787	5.43057	10.9229	9.89343	8.65787	8.01306	4.90258	6.76881	9.85316	7.04748	7.26006	8.02382	6.06118	6.29505	7.32622	8.97803	10.9051	8.50905	0.934879	22.2078	3.87401	3.5858	7.35651	1.30489	5.4446	10.2382	13.6328	5.36063	6.77229	8.74932	7.81397	8.57823	1.34709	6.2247	8.3423	7.42508	5.79862	5.75791	7.93714	15.9964	9.91821	10.7841	0	5.41946	8.05361	8.76537	7.86875	4.06108	2.35217	6.73238	4.10294	3.69429	8.04283	6.47692	11.0904	5.55305	6.73291	7.21731	10.8243	2.88475	3.50482	6.31368	7.40705	9.47665	4.24515	7.31016	9.53678	0.650406	4.09263	6.00349	6.80938	6.32782
Pten	0.34067	0	0	0	0.160661	0	0	0.181673	0	0	0.378299	0	0	0	0.342179	0	0	0	0	0	0	0.0992383	0	0	0.270574	0	0	0	0.314939	0	0	0	0	0	0.211273	0	0.146988	0	0.336629	0	0	0	0	0.365809	0	0	0	0.1424	0.297079	0.14897	0.396724	0	0	0.254612	0	0	0.784025	0	0	0	0	0	0	0	0	0	0	0	0	0	0	0	0	0	0	0	0.309775	0	0.118075	0	0	0	0.107384	0.157403	0	0.145052	0	0	0.617687	0	0	0	0	0	0	0.162481
Pter	0	0.639147	0	0	0	0	0	0.430667	0	0	0	0	0	0	0	0	1.44861	0.607257	0	0	0	0.4705	0	0	0.320706	0.732968	0	0	0	0	0	0	0.377623	0	0	0.276762	0.348442	0	0.399	0	0	0	0	0	1.09329	0.530071	0.380617	1.0127	0.352121	0.706283	0	0	0	0.301786	0	0	0	0	0	0.591023	0.500022	0	0	0.459797	0	0	0	0.267044	0.347237	0	0	0	0.912737	0	0.97976	0	0.48956	0.304644	0	0.273627	0	0	0	1.1194	0.453338	0.343855	0	0	0	0	0	0	0	0	0	0.385169
Ptgdr2	0	0	0	0	0	0	0	0	0	0	0	0	0	0	0	0	0	0	0	0	0	0	0	0	0	0	0	0	0	0	0	0	0	0	0	0	0	0	0	0	0	0	0	0	0	0	0.791195	0	0	0	0	0	0	0	0	0	0	0	0	2.45713	0	0	0	0	0.761933	0	0	0	0	1.79565	0	0	0	0	0	0	0	0	0	0	0	0	0	0	0	0	0	0	0	0	0	0	0	0	0	0
Ptger1	0	0	0	0	0	0	0	0	0	0	0	0	0	0	0	0	0	0	0	0	0	0	0	0	0	0	0	0	0	0	0	0	0	0	0	0	0	0	0	0	0	0	0	0	0	0	0	0	0	0	0	0	0	0	0	0	0.746198	0	0	0	0	0	0	0	0	0	0	0	0	0	0	0	0	0	0	0	0	0	0	0	0	0	0	0	0	0	0	0	0	0.578479	0.247629	1.08085	0	0	0	0
Ptger3	0.519129	0	0	0.472688	0	0	0	0	0	0	0	0	0	0	0	0	0	0	0	0	0	0	0	0	0	0.314112	0	0	0	0	0	0	0	0	0	0	0	0	0.512971	0	0.483589	0	0	0.557437	0	0	0	0	0	0	0	0	0	0.38799	0	0	0	0	0	0	0	0	0	0	0	0	0	0	0	0	0	0	0	0	0	0.409559	0	0	0	1.40715	0	0	0	0	0	0	0	1.18193	0	0	0	0	0.453721	0.420356	0	0
Ptges2	0	0	0	0	0	0	0	0	0	0.33731	0	0	0	0	0	0	0	0	0.636675	0.250799	0	0	0	0	0	0	0	0	0	0	0	0	0	0	0	0	0.237058	0	0	0	0	0	0	0	0	0	0	0	0	0	0	0	0	0	0	0.201301	0	0.208674	0	0.402094	0	0	0	0	0.249371	0	0	0	0	0	0	0.219922	0	0	0	0	0	0	0	0	0	0	0	0	0	0	0	0.208485	0	0	0	0	0	0	0	0
Ptges3	1.75779	0.69559	0	1.60054	0.828979	1.90846	0	0	2.19402	5.39582	3.90389	0	0	1.0057	1.76557	0	3.15308	1.32177	0	3.20955	3.53898	1.53615	1.53666	0.859886	2.79222	2.12719	1.60446	1.11415	2.43753	0.859425	0	0.896793	1.64388	0.755863	3.27039	1.20481	1.51685	1.41784	1.73694	0.808854	2.45618	4.96871	0	1.8875	0	2.30753	2.48538	1.46951	1.53287	1.53731	0	0.862416	5.08444	5.25499	7.54265	1.28806	0	2.67047	1.94374	1.28643	9.79522	1.08072	5.10769	0	1.59564	0.736033	0	1.16251	0.755802	3.76045	0.738454	1.40721	2.64891	1.78393	0	2.08017	2.13117	0.663093	2.43698	1.78674	1.978	1.30045	2.77041	0.812169	1.97349	0	1.92496	2.00104	3.18714	0	2.01373	2.92984	2.30447	0	0.958554	1.67673
Ptgr2	0.288995	0.228721	0	0	0	0	0	0	0	0	0	0	0	0	0	0	0	0	0	0	0	0	0	0	0	0	0	0	0	0	0	0	0	0	0	0	0	0	0	0	0	0	0	0	0	0	0	0	0	0	0	0	0	0	0	0	0	0	0	0	0	0	0	0.32908	0	0	0	0	0	0	0	0	0	0	0	0	0	0.218036	0.40066	0	0.216799	0	0	0	0	0	0	0	0	0	0	0	0	0	0	0
Ptgs2	0	0	0	0	0	0	0	0	0	0	0	0	0	0	0	0	0	0	0	0	0	0	0	0	0	0	0	0	0.394638	0	0	0	0	0	0	0	0	0	0	0	0	0	0	0	0	0	0	0	0	0	0	0	0	0	0	0	0	0	0	0	0	0	0	0	0	0	0	0	0	0	0	0	0	0	0	0	0	0	0	0	0	0	0	0	0	0	0	0	0	0	0	0	0	0	0	0
Ptma	6.83011	1.08112	0	3.73146	1.28844	4.44934	0	0	1.70503	1.67729	0	0	2.54364	4.6893	2.74414	1.54116	0.980134	0	0	9.97687	2.20018	4.77512	2.38835	4.00943	1.08495	4.95927	0.831245	3.46335	1.26284	4.00728	1.14415	0	1.2775	3.5244	3.38866	0	2.35756	4.40736	1.34982	15.0859	0	3.30969	4.90903	4.40047	0	1.79324	2.57526	5.70996	1.19123	3.58404	1.59079	8.04245	3.16099	2.04189	4.88464	7.00686	3.14379	7.26351	2.01404	1.99943	5.07474	0	0	1.55549	1.24001	3.43193	0	5.42047	0	8.767	6.88644	1.09357	2.05853	0	4.41938	3.23311	4.96855	2.06122	2.84076	1.85136	4.09906	0	6.88945	1.26231	1.53364	3.48979	4.98644	3.11011	3.7152	2.43717	1.04328	6.83054	3.58172	2.21223	0	1.30303
Ptp4a2	4.30634	5.30165	4.4974	3.04975	4.96438	5.19497	0	5.10332	2.98614	3.52507	4.25067	0	2.22743	3.28509	3.84481	3.7788	4.1198	5.75671	16.634	20.531	9.24802	17.0048	14.2218	10.7671	17.1014	17.0815	7.2791	17.5903	11.9432	8.88978	8.81686	9.2763	14.7667	7.81855	2.37392	7.21507	6.19347	11.5784	9.45614	7.92632	4.01153	19.7081	12.6097	7.19308	15.5463	15.075	10.3736	9.60027	15.8558	16.7387	9.4726	21.5975	30.4484	16.4501	6.15948	17.5309	18.7202	10.9038	7.40739	11.2056	23.7007	11.7672	9.73245	8.17276	11.2929	16.0283	0	5.37952	13.99	4.09448	8.84454	8.42712	8.29209	12.14	9.67498	11.3248	19.434	9.02493	10.9455	12.3212	8.25584	9.55778	7.54125	13.7068	13.4299	7.33431	8.73313	14.1621	13.4472	6.82945	4.38522	16.748	12.5459	10.461	9.91515	15.9746
Ptpn1	0.380002	0.300748	0.510251	0.346008	0	0.82515	0	0.405296	0	1.39978	0.843951	0	0.353797	0.434826	0.381685	0	0.817967	1.71445	0	0	0.306026	1.10696	0	1.11535	0.301813	0	0.693712	0.48172	0.3513	0	3.50109	0.387741	1.06613	0	0	0.260458	0	0.919535	0.375495	0.349719	0	1.53449	0.910402	2.04022	0.342962	0.997691	1.79098	0.317682	0.994134	0	0.442528	1.86439	0	1.98806	1.08706	0	0	0.865961	0.280134	0	0	0	0	1.73084	1.37979	0.318234	0	0.251313	0.326781	1.21941	0	0.608424	0.286323	2.31392	0	0	0.460721	0.573395	1.58049	0	0	0	1.19782	0.702304	0	1.61799	0.832283	0	0.344501	0.338989	1.45111	0	0	1.5385	0.414444	0
Ptpn13	0	0	0	0	0	0	0	0.534307	1.87586	0	0	0	0.466415	1.14647	0	1.13038	0	0	1.16103	0	0	0	0	0	0.397884	2.12183	0.304843	0.635057	0	2.44932	0.419594	1.02233	0.468498	2.15417	0.621363	0.68673	0	0.404078	0.49502	0	0	1.21377	0	0	0.904261	0	3.77771	0.418804	0.43686	0	0	0	0	0	0.35827	0.73418	0	0.380536	1.10791	0	0	0.615999	1.45567	1.71134	0	1.67813	0	0	0	1.07171	0	0.401047	0	0.508412	0.40518	0.395226	0	0	0.347264	0.339476	1.87906	0	0.947464	0.462928	1.6873	0	0	0.380191	1.36248	0.446893	0	1.66998	0.437843	0	1.6391	0.477861
Ptpn14	0	0	0	0	0	0	0	0	0	0	0	0	0	0	0	0	0	0	0	0	0	0	0	0	0	0	0	0	0	0	0	0	0	0	0	0	0	0	0	0	0	0	0	0	0	0	0	0	0	0	0	0	0	0	0	0	0	0	0	0	0	0	0	0	0	0	0	0	0	0	0	0	0	0	0	0	0	0	0	0	0	0	0	0	0	0	0	0	0	0	0	0.262199	0	0	0	0
Ptpn18	0	0	0	0	0	0	0	0	0	0	0	0	0	0	0	0	0	0	0	0	0	0	0	0	0	0	0	0	4.33217	0	0	0	0	0	0	0	0	0	0	0	0	0	0	0	0	0	0	0	0	0	0	0	0	0	0	0	0	0	0	0	0	0	0	0	0	0	0	0	0	0	0	0	0	4.75582	0	0	0	0	0	0	0	0	0	0	0	0	0	0	0	0	0	0	0	0	0	0
Ptpn22	0	1.7863	3.03065	0	0	0	0	0	0	0	0	0	0	0	0	0	0	0	0	0	0	0	0	0	0	0	0	0	0	2.20703	0	0	2.11077	1.94108	0	0	0	0	0	0	0	0	0	0	4.07406	0	0	0	0	0	0	0	0	0	0	0	0	0	0	0	0	2.77532	0	0	0	3.78032	0	0	0	0	0	0	1.70062	0	0	0	0	0	0	0	0	0	0	0	0	0	0	0	0	0	0	0	0	0	0	0
Ptpn9	0.633721	1.0031	0	0	0.597729	0	0	0	0	1.55625	0	0	0	0	0	0	0	0	0	0	0.510352	0.36921	0.553998	1.24003	0.503327	0	1.92815	0	0	0	0.53079	0	1.18531	0	0	0	0.546858	0.511163	0.626204	0	0.590336	0	0	0.680485	0	0	0	0.52979	0	0.554233	1.47599	0	0	0.473634	0	0.464372	0	0	0	1.85514	0	0	0	0	1.15052	0	0	0	0	0.677861	2.12983	0	0.954988	0.643146	2.56278	0	0.768333	0	0	0.42944	1.42622	0.937681	0	1.17122	2.13445	0	0.92532	2.88567	0	0	0.483996	0	0	0	0.691159	0
Ptpra	0	0	0	0	0	0	0	0	0	0	0	0	0	0	0	0	0	0	0	0	0	0	0	0	0	0	0	0	0	0	0	0	1.74205	0	0	0	0	0	0	0	0	0	0	0	0	0	0	0	1.6244	0	0	0	0	0	0	0	0	0	0	0	0	0	0	0	0	0	0	0	0	0	4.6953	0	0	0	0	0	0	0	0	0	0	0	0	0	0	0	0	0	0	0	0	0	0	0	0	0
Ptprcap	0	0	0	0	0	0	0	0	0	0	0	0	0	0	0	4.89206	0	0	0	0	0	0	0	0	0	0	0	0	0	0	0	0	0	0	0	0	0	0	0	0	0	0	0	0	0	0	0	0	0	0	0	0	0	0	0	0	0	0	0	0	0	0	0	0	0	0	0	0	0	0	0	0	0	0	0	0	0	0	0	0	0	0	0	0	0	0	0	0	0	0	0	0	0	0	4.72913	0
Ptpre	0	0	0.469294	0.318235	0	0	0	0	0	0	0	0	0	0	0	0	0	0	0	0	0.281462	0	0	0	0.555175	0	0.212676	0.443053	0	0	0.292734	0	0	0	0	0	0	0	0.69071	0	0	0	0	0	0	0	0	0	0	0	0	0	0.808748	0	0	0	0	0	0	0	0	0	0	0	0	0	0	0	0	0	0	0.279794	0	0	0	0	0	0.263685	0	0	0	0	0	0	0	0	0.255159	0	0.950545	0	0	0	0	0	0	0
Ptprg	0.275255	0	0	0	0.129811	0.896548	0	0.146788	0.687131	0.168988	0	0	0.128137	0.157483	0.276474	0.465819	0.0987492	0.620933	0	0.628235	0.110835	0.400914	0.120314	0.269302	0.109309	0.83275	0.502491	0.348934	0.381697	1.07663	0.691642	0.702151	0.257418	0.946895	0.68282	0.188663	0.593816	0.444044	0.135995	0.253319	0.128205	0.555756	0.824314	0.443351	0.124212	0	0.518919	0.575283	0.480068	0.722189	0	0.135047	0.159236	0.514305	0.196853	0.201699	1.26695	1.88178	0.304373	0.805777	0.340855	0.507694	0	0.156717	0.624659	0.34577	0	0.0910193	0.118352	0.883282	1.15636	0.220357	0.103699	0.279349	1.22445	0.651476	0.0834309	0	0.381611	0.186526	0.206492	0.10182	0.954411	0.381536	0.772579	0.351599	0.200955	0.104448	0.623849	0.491094	0.210222	0.229394	0.721722	0	0.600406	0.131281
Ptprr	0	0	0	0	0	0	0	0	0	0	0	0	0	0	0	0	0	1.41712	0	0	0	0	0	0.921915	0	3.99112	0	0	0	0	0	0	1.76247	0	4.67507	2.58344	0	0.760061	0	0	2.63336	0	3.3863	0	0.850446	0	0	3.15103	1.64344	7.41693	0	2.77388	1.09024	1.40852	0	1.38097	3.25293	0	0	2.75846	1.16687	3.47603	0	1.073	0	3.15651	0	0	0.810323	1.00793	0.791724	0	4.25999	0	2.2864	0	0.571227	2.13278	0	5.10836	0	0	0	0	1.05792	0	0	1.43026	0	0.840594	0.719666	0	0	0.763008	2.0554	0.898844
Ptprz1	0	0	0	0	0	0	0	0	0	0	0	0	0	0	0	0	0	0	0	0	0	0	0	0	0	0	0	0	0	0	0	0	0	0	0	0	0	0	0	0	0	0	0	0	0	0	0	0	0	0	0	0	0	0	0	0	0	0	0	0	0	0	0	0	0	0	0	0	0	0	0	0	0	0	0	0	0	0	0	0	0	0	0	0.35282	0	0	0	0	0	0	0	0	0	0	0	0
Ptrh1	0	2.79411	9.48101	0	0	0	0	0	0	0	7.84076	0	0	0	0	0	0	0	0	0	0	0	0	3.45407	0	0	15.0382	8.95088	3.26376	3.45222	0	0	0	3.03622	0	2.4198	0	0	0	0	6.57746	2.85126	0	3.79095	0	4.63454	0	0	3.07868	0	4.11132	6.92846	0	0	2.52483	0	0	5.3635	2.6026	5.16745	0	4.34113	0	4.02011	0	2.95657	0	0	0	33.987	2.96629	11.3052	0	0	2.85543	0	2.14017	0	0	0	2.64846	2.61189	0	3.26239	0	0	0	8.03795	0	3.14939	0	0	0	0	0	0
Ptrh2	0	0	0	0	0	0	0	0	0	0	0	0	0	0	0	0	0	0	0	0	0	0	0	0	0	0	0	0	0	0	0	0	0.414808	0	0	0	0	0.357771	0	0	0.413185	0	0	0.476282	0	0.582269	0	0	0	0	0	0	0	0	0	0	0.510398	0	0	0	0	0	0	0	0	0	0	0.29334	0	0	0	0	0	0	0	0	0	0	0	0	0	0	0	0	0	0.377715	0	0	0	0	0	0	0	0	0	0.423098
Ptrhd1	0	0	0	0	0	0	0	0	0	0	0	0	0	0	0	0	0	0	0	0	0	0	0	0	0	0	0	0	0	0	0.243605	0	0	0	0	0.398697	0	0	0	0	0	0	0	0	0	0	0	0	0	0	0	0.285392	0.33651	0	0	0.213123	0	0	0	0	0	0	0	0	0	0	0	0	0	0	0	0.465674	0	0	0.235237	0	0	0.219432	0	0	0	0	0.183358	0	0	0	0	0	0	0	0	0	0	0	0	0
Pttg1ip	6.93698	9.8039	3.992	10.8281	7.01035	9.68349	0	5.81328	4.32927	9.73449	7.7032	44.6898	16.1465	13.6076	9.45616	12.2986	5.6884	13.4132	0	6.33311	11.1731	14.1453	16.4602	19.876	6.29672	7.79515	22.9154	15.7033	15.1164	15.9892	11.6205	25.2794	13.9017	14.0625	4.91669	8.83013	10.6895	16.7862	12.2405	13.2243	16.1552	19.6086	10.6839	15.4298	8.944	7.80555	9.80834	6.21354	14.6913	14.3005	7.50136	13.1276	10.3193	18.1461	18.7812	16.3389	3.42105	17.3137	12.4194	11.6041	16.5669	15.8413	1.43979	16.9268	14.8431	14.5235	0	12.1247	20.4529	5.30011	15.4039	15.4702	10.8271	18.1032	6.01143	8.60016	23.4292	7.10286	16.1434	11.7521	15.9837	15.0298	15.3065	9.61548	7.23191	17.722	18.8109	16.1699	10.3318	14.5866	17.0294	0.825883	9.52749	14.444	15.6718	14.1795
Pum1	0.628009	0.497029	0.843263	1.14366	0.592341	0.68184	0	0	0	0	0	0	0	0	0.63079	0	0	4.7223	0	0	1.0115	0.731764	0	0	0.49879	0	1.14646	0	0	0	0.526006	1.28159	0.587312	0	1.55789	0.430444	0	0	1.86168	0	0.585015	1.01439	0	0	0	0	0.59197	0	1.0953	0	0	1.23247	0	0.469365	0.898258	0.920372	1.44531	0	0.925924	1.83842	0	1.54444	0	0.715116	0	1.05185	0	0.41533	1.08011	0	0	0	0	1.2747	0	1.48637	0.761407	0.473809	0.870665	0.851138	0	0.464614	0	1.16066	0	1.06959	0.916978	1.42983	0	0	0.959266	0	1.64665	0.508519	2.05478	0.599049
Pum2	1.06038	0.559484	0.949224	2.25288	2.5004	0.959396	0	0.753976	0.22059	0.217001	1.17751	0	0.822715	1.82005	1.59762	0.797556	0.760835	1.86049	0.409591	0.806729	1.70791	1.23557	0.772486	2.42071	1.54403	0.748545	0.967888	1.12018	1.96058	0.34563	0.740126	0.360658	1.4875	0.303981	0.219206	0.847931	1.06754	3.13613	1.92097	1.78911	1.64631	0.570926	0	0.948859	2.39255	0.928006	1.66588	2.95493	2.31174	1.70019	2.2639	1.21392	1.02239	2.50963	1.89587	2.71956	0.813461	1.07397	1.43312	1.55207	3.06389	2.17313	4.10827	3.01865	1.12299	3.99609	0	2.10384	1.36781	1.8904	2.9698	0.848892	1.86427	2.69038	1.4294	1.25486	1.60703	1.60004	2.20515	1.43713	2.25386	1.43824	1.00275	2.12307	0	2.40797	1.5483	0.938871	2.56351	0.630624	1.0798	0.589138	1.39017	1.57415	1.34924	0.505742
Pura	0	0	0	0	0	0	0	0	0	0	0	0	0	0	0	0	0	0	0	0	0	0	0	0	0	0	0	0	0	0	0	0	0	0	0	0	0	0	0	0	0	0	0	0	0	0	0	0	0	0	0	0	0	0	0	0	0	0	0.481781	0	0	0	0	0	0	0	0	0	0	0	0	0	0	0	0	0	0.396179	0	0	0	0	0	0	0	0	0	0	1.98393	0	0	0	0	0	0	0	0
Purg	0	0	0	0	0	0	0	0	0	0	0	0	0	0	0	0	0	0	0	0	0	0	0	0	0	0.778703	0	0	0	0	0	0	0	0	0	0	0	0	0	0	0	0	0	0	0	0	0	0	0	0	0	0	0	0	0	0	0	0	0	0	0	0	0	0	0	0	0	0	0	0	0	0	0	0	0	0	0	0	0	0	0	0	0	1.18925	0	0	0	0	0	0	0	2.14506	0	0	0	0
Pus10	0	0	0	0	0	0	0	0	0	0	0	0	0	0	0	0	0	0	0	0	0	0	0	0	0	0.831982	0	0	0	0	0	0	0	0	0	0	0	0	0	0	0	0	0	0	0	0	0	0	0	0	0	0	0	0	0	0	0	0	0	0	0	0	0	0	0	0	0	0	0	0	0	0	0	0	0	0	0	0	0	0	0	0	0	0	0	0	0	0	0	0	0	0	0	0	0	0
Pus3	0	0	0	0	0	0	0	0	0	0	0	0	0	0.814558	0	0	0	0	0	0	0.573277	0	0.622304	0	0	0	0.433176	0	0.658089	0	0	0	0	0	0.882945	0.487915	0.614284	0.574188	0	0.655127	0	0	0	0	0	0	0	0	0	0	0	0	0	1.5961	0	0.521628	0	0	0	0	0	0	0	0	0	0	0	0	0	0	0	0	0.536368	0	1.15151	0	0	0	0.493456	0	1.60207	0	0	0	0.799208	0	0	0.540243	0	0	0	0	0	0	0	0
Pwp1	2.7196	0.538098	0.912941	1.23815	0.641285	1.47636	0	2.17547	2.5459	6.67861	1.51	0	0.633014	0.777991	0	5.36949	0.975671	4.09	0	1.24143	2.19016	2.37668	8.32114	5.32156	1.08001	1.64556	4.96476	0.861893	2.51418	3.98903	2.84734	3.46873	4.45089	3.50835	3.37323	3.26208	1.17341	1.09682	2.68734	2.50287	1.26671	4.39283	0	3.65036	1.84088	2.6776	3.20442	2.27358	1.1858	1.78386	0.79177	2.00146	3.93324	2.54074	5.34864	6.97495	3.12947	6.19751	2.00486	2.98549	0	0.836027	1.97562	5.41944	4.93744	1.13877	0	1.34895	2.33871	1.45451	2.28503	1.08859	1.02458	3.45006	1.09981	2.68199	2.47296	2.56479	4.71303	1.84293	3.57034	3.01803	6.85807	2.51313	2.28999	2.89491	4.96373	2.06396	0	3.03259	3.63485	0	2.97118	1.10108	1.48305	1.2971
Pwwp2a	0	0	0	0	0	0	0	0	0	0	0	0	0	0	0	0	0	0	0	0	0	1.03895	0	0	0	0	0	2.26063	0	0	0	0	0.833863	0	0	0	0	0	0	0.820586	0	0	0	0	0	1.1705	0.840475	0	0	0	0	0	0	0	0	0	0	0.677302	0	1.30509	0	0	0	0	0	0	0	0	0	0	0	0	0	0	0.721166	0	0.540521	0	0.618083	0	0	0	0	0	0	0	0.650961	0.676687	0	0	0	0	0	0	0	0
Pxdn	0	0	0	0	0	0	0	0.294547	0	0	0	0	0	0	0	0	0	0	0	0.252124	0	0	0	0	0	0	0	0	0	0	0	0	0	0	0.342538	0	0	0	0	0	0	0.223037	0	0	0.498491	0	0	0	0	0	0	0	0.958572	0	0	0	0	0.209777	0	0	0.341981	0	0.802464	0	0	0	0	0	0	0.2954	0	0	0	0	0	0	0	0	0	0	0	0	0	0	0	0	0	0	0	0	0	0	0	0	0	0
Pxk	0	0	1.17619	0	0	0	0	0.934254	0	0	0	0	0	0	0	0.988254	0	1.31734	0	0	2.11627	1.531	1.5315	0.857002	0	0	0	1.11042	3.23914	1.71309	0	1.78757	0	1.50666	1.08647	0	1.51177	0.706544	0.865558	0	3.26392	2.12231	0	0.940587	0	0	0	0	0.763864	1.53216	0	0.859525	2.02696	1.96401	0.626446	0.641869	0	0.665379	0.645741	0	3.25413	1.07709	0	0.997446	1.59029	0.733565	0	0	0.753268	1.87392	1.47196	0	0	0.888975	0	2.76427	0.531007	1.32174	1.21441	2.96792	1.31424	2.59218	0	1.61889	0.983435	2.2378	1.91851	0	0	0	2.67597	0	3.06233	0	1.91068	0
Pxn	0	0	0	0	0.531351	0	0	1.20169	0.703152	0	0	0	0.524497	0	0	0.635572	0	4.23607	3.91684	2.57153	0.907353	1.31284	0.492476	1.65348	2.23716	2.38606	0.685609	0.71414	1.04159	2.20346	0.943691	0.574818	0	1.93794	0	1.15837	1.45839	1.36319	0.556664	1.0369	3.14867	0.909942	0.674826	2.41967	3.0506	0	0.531017	0	0	0.492685	0	1.65835	0	2.10518	1.20865	0.412803	0.648247	1.71169	2.07647	0	1.39521	1.38542	0	1.28297	0.511378	0	0	1.1177	0.968893	0	0.946654	1.35297	0	0	1.36691	1.77777	0.683009	1.70009	2.34305	0	1.26784	1.25033	3.5515	2.60288	1.89742	4.31756	0	1.71014	0.510715	1.50763	0	0.938969	1.96947	0	1.22881	2.68684
Pycr2	0	0	0	0	0	2.52691	0	0	0	0	0	0	0	0	0	0	0	0	0	0	0	1.35596	0	0	0	0	0	0	0	0	0	0	0	0	0	0	2.00839	0	0	0	0	0	0	0	0	0	0	0	0	2.03548	0	0	0	0	0	0	0	1.76792	0	0	0	0	0	0	0	1.94909	0	0	0	0	0	0	0	0	0	0	0	0	1.61335	0	0	0	0	0	0	0	1.69917	0	0	0	1.77753	0	0	0	0	0
Pygb	0	0	0	0	7.11379	1.8197	0	0	0	0	0	0	2.34068	0	0	0	0	1.26029	3.88438	0	1.34975	2.44117	2.19778	1.63978	1.33117	0	1.01989	2.12467	1.54944	0	2.10571	0	1.56742	0	0	1.14877	0.72315	0	3.3123	0	0	0	0	0	0	1.1001	0	0	0.730786	0	0	0	0	0	0	0.614073	0	0	0	0	0	0	0	0	0.760711	0	0	1.66265	0	0.896386	0	0	0.631426	0.850479	2.03338	0	0	0	8.13272	0	0.628665	0	0	0	5.64509	0	0	0.635988	1.51945	0	0	2.79356	0	0	0	0
Pygm	0	0	0	0	0	0	0	0	0	0	0	0	0	0	0	0	0	0	0	0	0	0	0	0	0	0	0	4.94302	0	0	0	0	0	0	0	0	0	0	0	0	0	0	0	0	0	0	0	0	0	0	0	0	0	0	0	0	0	0	0	0	0	9.58936	0	0	0	0	0	0	0	0	0	0	0	0	0	0	0	0	0	0	0	0	0	0	0	0	0	0	0	0	0	0	0	0	0	0
Pygo1	0	0	0	0	0	0	0	0	0	0	0	0	0	0	0	0	0	0	0	0	0	0	0	0	0.129726	0	0	0	0	0.159715	0	0	0	0.140469	0	0	0	0.131745	0	0	0	0	0	0	0	0	0	0	0	0	0	0	0.188978	0	0	0	0	0	0	0	0	0	0	0	0.296532	0	0	0.10802	0	0	0	0	0	0	0	0	0.0990139	0	0	0	0	0	0	0	0	0.13909	0	0	0	0	0	0	0	0	0	0
Pygo2	0.646262	1.02295	0	0.588449	0	0.701659	0	0.68928	0	1.58705	0	0	0.601696	0.7395	0.649124	0	0	0	1.49778	3.54003	0	0.376517	0.564961	0.632284	1.53986	0	0.393261	0	0	1.89584	2.16518	0.659423	0	1.66739	0	0	0	1.04256	3.83158	0.59476	1.20404	0	0	0.693952	0	0	0	0.540275	0	0	0	0.634145	0.74773	0	0	0	2.23098	0.490908	0.476418	0.945929	0.800283	2.384	0	0	0	2.16486	0	0.854805	0	0.691276	1.08599	1.03474	0.973887	0	0	0	0	0	0.895972	0.437939	0	0.956238	0	1.1944	0	1.65101	0	1.96185	0	0	0.493574	0	0	0	0	0.616461
Pym1	2.17257	1.71945	0	0	0	0	0	0	0	0	0	0	0	2.48601	0	0	0	0	0	0	1.74963	0	0	0	0	0	0	0	0	0	0	0	0	0	0	0	0	0	0	0	0	0	0	2.33289	0	0	0	0	0	0	0	0	0	0	0	0	0	1.65031	1.6016	0	0	0	0	2.47392	1.97215	1.81942	0	0	0	2.32389	0	0	0	0	0	0	0	0	0	0	0	0	1.36965	0	0	0	0	1.64881	0	0	1.65927	0	0	1.7592	0	0
Pyroxd1	0	0	0	0	0	0	0	0	0	0	0	0	0.773404	0	0.834367	0	0	0	0	0	0	0	0	0	0	0	0	0	0.767945	0	0	0	0	0	0	0	0	0	0	0	0	0.670884	0	0	0	0	0	0	0	0	0	0	0	1.24169	0	0.608704	0	0	0	0	0	0	0	0	0	0	0	0	0	0.888548	0	0.665011	0	0	0	0	0	0	0	0	0	0	0	0	0	0	0	2.52171	0	0	0	0	0	0	0	0
Qars	5.0386	2.79142	2.02969	5.04664	1.42573	3.82935	0	2.1496	1.88671	3.09336	5.59514	0	4.69114	1.72966	4.55482	3.41076	2.16915	7.57754	0	0.919998	9.33275	9.98077	1.32142	10.3522	6.80317	4.5731	5.21232	1.9162	4.19222	5.41968	4.64224	6.68357	1.88484	4.7666	4.37471	4.48957	0.434797	6.50266	4.48095	8.34672	3.75493	2.44158	4.82855	3.24625	4.09272	3.3072	2.37473	0.842453	4.39387	3.08463	7.04118	5.43854	4.08079	4.89552	9.36891	7.75349	3.47878	5.74106	4.45729	3.68748	3.11972	0.619563	2.92818	4.01624	9.1476	4.21959	0	6.33129	5.6328	10.2401	4.65682	4.43704	6.07435	5.11354	5.29782	3.57762	1.83266	0.760287	1.74637	2.04864	1.13396	5.5915	5.08238	2.79364	1.69707	6.43609	13.2427	6.11824	3.6543	1.34844	12.3141	0	3.96338	4.48792	6.59433	1.44188
Qrich1	0	0	1.3351	0	0	4.3181	0	2.12096	1.24105	0	0	0	0	1.13775	0.9987	0	0	0	0	1.81549	0.800733	1.15857	0	0.972792	0.789711	0.601624	0	1.26045	0	1.94454	0	0	0.929865	1.71022	2.46653	1.36301	0.85801	1.60401	0	0	0.926227	1.60604	0	1.06767	0	2.61051	0.937238	0	3.46828	0.869582	2.3158	0.975654	0	0.743124	0	0.728591	0	1.51056	1.46597	0	3.69379	3.66786	0	0	0.902575	0	0	0.657574	1.71008	0	0	1.59198	0	0	0.804193	0.784436	1.80825	1.50032	0.689242	0	0	0	1.88051	1.83762	1.11631	0.846714	1.45181	0	0	1.77397	0	0	0.86902	0.805115	0	1.89689
Qtrt1	0	8.98975	0	0	0	0	0	0	0	0	0	0	0	0	0	0	0	0	0	0	0	0	0	0	0	0	0	0	0	0	0	0	0	0	0	0	0	0	0	0	0	0	0	0	0	0	0	0	0	0	0	0	0	0	8.12338	0	0	0	0	0	0	0	0	0	0	0	0	0	0	12.1499	0	0	0	0	0	0	0	0	0	0	0	0	0	0	0	0	0	0	0	0	0	0	0	0	0	0
R3hcc1l	0	0	0	0	0	0	0	0	0	0	0	0	0	0	0	0	0	0.938818	1.44678	0.569915	0	0	0	3.05378	0	0.755444	0	0	0	0.610428	0	0.636969	0	0.536871	3.87145	0	1.07738	0	0	0	0	0	0	0	0	0	0	0	0	0	0	0	0	0	0	0	0	1.42258	0	0.91372	0	0	0	0	0	1.04557	0	0	0	0	0.524505	0	0	1.26708	0.504902	0	2.27058	0.941957	0	1.26908	0	0	0	0	0	2.1264	0	0	0	0	0	0	0	0	0	0
R3hdm1	0.359479	0	0	0.654642	0	0	0	0.383407	0.448692	0.441392	0	0	0.669379	0	0	0	0	0.540619	0.833131	1.31275	0.578996	0	0	0	0.285513	0.435024	0.218749	0.911407	0.332327	0.351516	0.301092	0.3668	0.336184	0.309158	0.445876	0	0	0.579916	0	1.32333	1.33948	0.580648	0.430617	0	0.324439	0	0	0.300524	0	0	0	0	0	0	0.257087	0	0	1.63839	0	0	0.890305	0.442027	0	0.409341	0.326318	0.301047	0	0.47548	0	0	0.302037	1.15113	0.270859	0	0.290749	0.567212	0.871676	0	0.747568	0.2436	0.269675	0.531901	0.226627	0.332187	0	0	1.04978	0.545633	0.977685	0	1.37274	0	0.628373	0.582165	0.784122	0.342903
R3hdm2	0	0.757609	2.14227	0.871623	1.20385	1.38575	0	0.68065	1.19482	0.391795	1.41732	0	1.18833	0.730242	1.60249	1.79998	0.457895	1.91949	1.47903	1.74786	1.79878	1.67311	0.278944	2.49748	4.0549	3.86141	3.68921	1.21349	0.589969	2.18412	2.40533	2.27909	1.49204	1.92093	1.97887	1.74964	0.550698	1.54426	3.15301	4.1112	1.78345	2.06161	0.76446	4.45422	1.43992	1.25663	0.300775	2.13404	0.556513	2.79063	3.34429	1.87862	2.21511	2.14632	3.19478	2.57198	5.50763	1.45429	1.41136	3.73635	3.16106	1.56943	0	0.363345	4.05511	1.60332	0	1.47718	0.82319	1.70655	1.34049	2.29901	1.68297	2.26682	2.06463	0.503476	1.74089	2.40738	2.87545	0.432456	1.43624	1.4164	1.81045	2.94861	1.07472	1.0869	2.09659	1.93729	3.76058	1.42324	0.731093	0	0.557765	2.58374	1.39203	2.43498
R3hdml	0	0	0	0	0	0	0	0	0	0	0	0	0	0	0	0	0	0	0	0	0	0	0	0	5.1552	0	0	0	0	0	0	0	0	0	0	0	0	0	0	0	0	0	0	0	0	0	0	0	0	0	0	0	0	0	0	0	0	0	0	0	0	0	0	0	0	0	0	0	0	0	0	0	0	0	0	0	0	0	0	0	0	0	0	0	0	0	0	0	0	0	0	10.8186	0	0	0	0
Rab11fip4	0	0.318896	0.27052	0.183444	0.760097	0.656207	0	0	0	0.247374	0	0	0.375147	0.230532	0.404717	0	0	0.908954	3.26844	0.735715	0.324492	0.469502	0.176122	0.591327	0.480038	0.731413	0	0.510788	1.48999	0.788013	0.337487	0	0.376822	0.693057	0.499774	0.276175	0.521555	0.487511	0.398153	0.927055	0.375348	0.488127	0.724004	0	1.45463	0.793421	0	0.842129	1.58118	1.23337	0.469231	0.593067	0.932392	0.301146	0.288163	0.442886	1.85463	0.153036	0.148519	0.884654	3.49273	0	0.58541	0.688232	0.365763	0.337437	0	0.133239	1.386	0	0.169274	0.322569	0.759001	0.408925	0.325894	0.317888	0.488522	0.151999	0.977588	0.273047	0.45341	0	0.254021	0.744684	0.904753	0.171563	1.02959	1.52897	0	0.539167	0.153867	1.0074	0.352165	0.489402	1.75781	0.768705
Rab13	0	0	0	1.18201	0	0	0	0	0	0	2.88306	0	0	0	0	0	0	0	0	0	0	2.26892	1.13484	1.27007	0	0	0	0	0	0	0	2.64916	1.21402	0	0	0	0	0	1.28275	0	0	0	1.55503	0	0	1.70413	0	0	1.13204	0	1.51174	1.2738	0	0	0	0	0	0	0.95698	0	4.82258	0	0	1.4782	0	0	0	0	0	0	0	0	0.978122	0	1.04995	1.02415	2.36084	0	0	1.75937	0	0	0	0	0	0	0.947734	0	0	0	0.99144	0	1.13458	0	0	0
Rab18	0	0	0	0	1.24846	0	0	0	0	0	0	0	0	0	0	0	0.474859	0	0	0	0	0	0	0	0	0	0	0	0	0	0	0	0	0	0	0	0	0	0	0	0	0	0	0	0	0	0	0.553277	0	0	0	1.29881	0	0	0	0	0	0	0	0.968693	0.819543	0	0	0	0	5.54239	0	1.75075	0	0	0	0	0	1.34332	0	0	0	0	0	0	1.48945	0	0	0	0	0	0.48317	0	0	0	0	0	0	0	0.721799	0
Rab19	0	0	0	1.64908	0	0	0	0	0	0	0	0	0	0	0	2.0433	0	0	0	0	0	0	0	1.77193	1.43845	1.09585	0	0	0	0	0	0	0	0	0	0	0	0	0	1.66677	0	0	0	0	0	2.37751	0	1.51408	0	1.58394	0	0	0	0	0	0	2.08405	0	2.67025	0	0	0	0	0	0	1.51671	0	0	0	0	0	1.44988	0	0	0	0	1.0979	0	1.25545	1.22729	0	0	0	0	0	0	0	1.37448	1.6419	3.23126	0	0	0	0	0	0
Rab1a	0.518871	0	1.39344	0	0.978804	1.12669	0	0.553409	0	0.637104	0	0	0.966179	0	0	0	0.744591	0	0	1.42111	1.25358	1.20919	0	1.52295	0.412108	0.313956	0.315741	0	1.91872	2.02951	0.869189	0.529437	0.970494	1.78495	0	0.35564	0.44775	0.418524	3.0763	0.477521	1.93339	1.25716	0	0	0	0	0.489095	0	0.904955	0	0	1.01828	3.60202	0.387797	1.48431	1.14064	2.98535	1.18242	0.765013	0	0.642531	0	0	2.9542	0.471006	3.04171	0	2.05892	0.892402	0	0.871918	0	1.95479	0.526588	0	0.818711	0	2.34881	0.359679	0.351612	0.389248	0	0.654224	0	1.16508	0.441855	0	0.393782	0.940791	0.46287	0.396281	0	0.906991	0	0	0.494944
Rab22a	0	0	0	0	0.151105	0	0	0	0.199961	0	0	0	0.298311	0.183316	0.160913	0	0.114948	0	0.371288	0.292515	0	0.280006	0.420148	0.313477	0.12724	0.678545	0.0974862	0.406172	0.444308	0.156654	0.268365	0.653863	0.299644	0.137777	0.198707	0.21961	0.138244	0	0.158303	0	0	0.388152	0.575718	0	0.144588	0.420612	0	0.401789	0.279408	0	0.373126	0.943197	0.741425	0.838136	0.229143	0.234784	0	0.121692	0.354301	0	0	0	0	0	0	1.0733	0	0.529748	0.964363	0.171362	0.134604	0.256503	0.241419	0	0.518293	0	0	0.120867	0.333156	0	0	0	0.100997	0	0.179862	0.272849	0	0.364745	0.145236	0.714563	0.734119	0	0	0.129722	0.349447	0
Rab23	0	0.218163	0.370137	0.752985	0	0	0	0.882009	0	0	0	0	0.256645	0.315424	0.276875	0	0	0.414556	0	0	0.443983	0.160598	0	0.809077	0.437872	0	0.67096	0.349441	0.254834	0	0	0.562536	0	0	0	2.07831	0	0.222344	0.54477	0	0.513566	0	0	0.591992	2.23907	0	0.259836	0.460894	0.96153	0	0	0.270486	0.318934	0.20602	0.591414	0.605974	1.58599	0.62817	1.01605	0.403473	0.34135	1.35582	0.800982	0.313889	0	1.15424	0	2.55224	0.948192	0	0.926428	0.882705	0.207699	1.67852	0	0	0.167104	1.4558	1.52866	0.186797	0.620374	1.01968	0	0	0	0	0	0	0.249902	0.245903	2.3158	0	0	0.66962	1.80383	0.262943
Rab27a	0.480242	1.52032	0.644848	0.43728	3.17077	3.64985	0	0	5.39482	0	0	0	1.7885	3.84669	0.482369	1.08363	2.41205	0	5.56505	0.876873	0.386751	0	0.419826	0.469855	2.66999	2.32466	3.21458	2.43516	2.21984	0.939206	0.40224	3.43015	3.14385	0.826031	0.595663	1.64582	2.07208	3.87366	0.474545	1.76788	0	2.71498	0.575277	2.06272	2.16715	0	1.35805	2.00741	1.67516	3.78004	2.23704	3.7699	8.33464	2.51248	1.71726	2.46335	1.10524	5.10715	2.47821	2.8117	2.97348	1.77156	0	3.82798	1.30782	2.81526	0	2.85845	1.65193	0.513692	3.22802	1.9223	3.98036	0.974768	3.88422	1.13664	0.873379	1.81162	3.32901	0	2.52188	2.84235	0.605518	3.10647	4.85255	2.86272	0.701219	5.10252	0.435375	1.28523	2.20067	0	1.2592	3.11094	1.04754	3.66477
Rab29	10.5709	8.36618	0	4.12509	12.8192	0	0	3.22129	7.53958	3.70846	3.35385	0	1.40599	0	3.03362	1.70374	4.33412	0	3.49987	4.136	2.43228	7.03847	0	0	10.7946	0	7.35147	5.74305	1.39606	1.47667	0	9.24526	7.06133	1.29873	1.87307	0	11.7282	0	17.9065	0	9.84718	2.43922	3.61793	6.48624	34.0731	3.96481	4.27039	1.26246	6.58446	10.5657	1.7586	5.92724	0	3.38594	0	5.53287	8.68857	1.14711	12.2457	0	0	11.1414	4.38804	3.43917	0	3.79397	0	13.982	6.49313	12.9225	5.07527	6.04468	14.792	10.7281	7.32838	4.76556	4.57725	5.69666	3.14043	1.02333	1.13287	10.055	3.80811	2.79095	6.78172	7.71587	3.30748	1.14607	12.3214	1.34714	1.15334	2.51703	5.27942	7.33679	0	0
Rab2a	0.817689	0	0	0.74454	0	0	0	0	0	0	0	0	0	0.935659	0	0	0	2.45944	0	0	1.31701	0	0	1.60001	5.19553	0.989525	0.497576	0	0.755927	0	0.684878	0	1.5294	0	0	1.12091	2.11683	1.97866	0.80799	1.50505	1.52342	0	0	0	2.21395	0	0	2.73435	1.42612	3.57563	0	4.81414	0	2.44452	0	1.19836	0	1.24225	0	1.19684	2.02513	1.00546	2.376	1.86221	5.19581	0.684776	0	1.08155	0	0.874642	0.687028	0	2.46444	0	2.6454	0.645104	0.991378	1.23383	2.26727	0	0.613416	0.604944	0.515496	0	1.83605	0	0	1.24112	1.48259	0	0	0	0.714663	3.97266	4.459	0
Rab30	0	0	0	0	0	0	0	0.129616	0	0	0	0	0	0	0	0	0	0	0	0	0	0	0	0	0	0	0	0	0	0	0	0	0	0	0	0	0	0.196048	0	0	0	0	0	0	0	0	0	0	0	0	0	0	0	0	0	0	0	0	0	0	0	0	0	0	0.110316	0	0	0.080371	0	0	0	0	0	0	0	0	0	0.0916872	0.168483	0	0	0	0	0	0.136439	0	0	0	0	0	0	0	0	0	0.132541	0.231845
Rab33b	0	0	0	0.780256	1.21237	0	0	0	0	1.05217	0	0	0	0	0	0	0	1.28871	0.992994	0	0	0	0	0.83838	0.680596	1.03699	0	0.543145	0.396094	0.418965	0	0	0	0.368479	0	0	0	2.76476	0.846749	0	0	1.0381	0	0	0	1.12491	0	0	0	1.87358	0	1.26127	0.495727	2.24156	0	0	0	0.650921	0	0	0	0.526845	0	0.975772	0	2.8705	0	0.566716	0.36845	0.4583	1.79996	2.05802	0.645665	0	1.38615	0.338025	0.779201	0.323255	2.07903	0	0	0	0	0.791856	0.481032	0.729723	0	0.325165	0	0	0.327228	1.42828	0.374473	0.693871	0.46729	0
Rab34	0	0	0	0	0	0	0	3.11331	0	0	0	0	2.71772	13.3606	0	3.29326	0	0	0	0	0	1.70063	0	0	0	0	0	0	0	0	0	0	0	0	0	2.00072	0	0	2.88439	0	2.71917	2.35746	0	0	0	3.83191	0	0	0	0	3.3993	0	0	0	8.35029	0	3.35893	0	0	0	0	0	0	0	0	2.44453	0	3.86095	0	3.12233	2.45257	0	0	0	0	0	0	0	0	1.97806	2.18979	0	0	0	0	2.48574	0	4.4306	0	0	0	0	0	0	0	2.78441
Rab35	0	0.342892	0.581754	0	0	0	0	0.462092	0.540774	0.531976	0	0	0.403376	0	0	0	0	0.651567	1.00411	0	2.44237	0.252416	0	0.423882	1.03232	1.5729	0.263641	0.549225	0.801057	0	0.725766	0.442076	0.810355	0	1.07476	0.89087	0.373868	0	0.428114	0.398726	0.807184	0.349905	0.518989	0	5.86533	0.56875	0	0.724398	1.13344	2.27346	0	0	0.501276	0.323807	0	1.2699	0	0	0	0	0.536508	0.532742	6.29462	0	0.786572	0	0	0.57306	0.745148	0	1.45609	0	0.652892	0	0.700834	0	0	0	0.600658	0	0.325019	0	0.546272	1.20108	1.94567	0	0.316304	0	0	0	1.32356	0.722134	0	0.350819	0.472521	0.826549
Rab37	0	0	0	0	0.657542	0	0	0	0	0	0	0	0	0	0	0	0	0	0	0.63645	0	0	0	0	0	0	0	0	0	0	0	0	0	0	0	0	0	0	0	0	0	0	0.835092	0	0	0	0	0	0	0	0	0	0	0	0	0	0	0	0	0	0	0	0	0	0	0	0	0	0	0	0	0	0	0	0	0	0	0	0	1.41724	0	0	0	0	0	0	0	0	0	0	2.12971	0	0	0	0	0.664989
Rab38	1.09885	0.869671	1.47549	1.00055	0	1.19304	0	0	1.37155	0	0	0	0	1.25738	0	0	0	0	10.1868	0	1.76986	0.640197	6.72429	1.07508	7.85476	4.6542	3.34334	0	1.01585	5.37254	0.920372	0	0	4.72514	6.81474	6.02532	3.79293	2.65901	3.25745	1.01128	1.02362	0	5.26521	0	6.94218	2.88502	0	10.105	1.91649	6.72714	0	9.70422	3.81413	6.57012	9.43029	8.05205	0	10.8511	4.05031	0	10.8859	1.35118	12.7719	2.50253	2.99245	7.36188	0	2.90688	3.7798	0	1.84652	0.879688	4.13979	3.34558	4.44378	0	1.99839	3.31616	3.04687	5.21244	0	8.12953	4.15649	6.09255	0	5.61449	3.20894	12.5091	0	3.92101	0.839232	12.8207	0	5.33865	0	7.33725
Rab3a	0	0	0	0	0	0	0	0	0	0	3.92038	0	0	0	0	0	0	0	0	0	0	1.02842	0	0	0	0	0	0	0	0	0	0	0	0	0	0	0	0	1.74428	0	0	1.42563	0	0	0	0	0	0	3.07868	0	0	0	0	0	0	0	0	0	0	0	0	2.17056	0	0	0	0	0	0	0	0	0	0	0	1.79147	0	0	0	0	0	0	1.32423	0	0	0	0	0	1.28873	0	0	0	0	0	0	2.8587	0	0
Rab3b	0	0	0.55815	0	0	0	0	0.443343	0	0	0	0	0	0	0	0	0	0	0	0.37949	0	0	0	0	0	0	0	0	0	1.2194	0	0.42414	0.388738	1.07246	0	0	0	0	0	0	0	0	0	0	0	0	0	1.04251	0	0	0	0	0	0	0	0	0.956641	0	0	0	0	0.511127	0	0.473331	0.37733	0	0	0	0	0	0	0	2.19241	0	0	0	0	0	0	0	0.311832	0	0	0	0	0	0	0	0	0	0	0.692835	0	0	0	0
Rab3gap1	0	0	0	0.754577	0.781646	0	0	0.883874	1.03438	0	0	0	0	0	0	1.86992	1.18922	0	1.92063	2.26972	0	0	0	2.43236	1.31639	0.501433	0.504284	1.05054	0.766118	0	0	0	0	0	2.05577	0	3.57561	2.00533	0	0	0	0.669288	0	0.889865	1.49587	0	0	0.692803	1.44534	0	0	1.62635	1.91765	1.23874	1.18533	0	1.90721	0	1.83276	3.63894	0	2.03802	0	0.943659	0	0.694007	0	0	0.712648	0	0	3.98057	0.624415	1.68207	0	0	0.502372	2.50093	0	1.12315	4.3518	0.613099	0	1.53159	0	0	0.605017	1.88678	0	0	0.632918	0	0	0.671036	0	0.790498
Rab3gap2	0.377804	0	0	0	0	0	0	0	0	0	0	0	0	0	0	0	0.271078	0	0	0	0	0	0	0	0	0	0	0	1.39707	0	0	0	0	0	0	0	0	0	0	0	0	0	0	0	0	0	0	0	0.329461	0	0.879935	0	0.437122	0	0	0	0	0	0	0	0	0	0	0	0.342952	0	0	0	0	0	0.634867	0.302452	0	0	0.30557	0	0.229028	0	0	0	0	0	0	0	0	0.321727	0	0	0.685016	0	0	0	0	0	0	0
Rab3il1	0	1.80712	0	0	0	0	0	0	0	0	0	0	1.41725	0	0	0.858694	1.09221	0	0	1.38971	0	0	1.33072	1.4893	1.81352	0	0	2.89453	4.22174	2.977	0	0	0	2.61827	0	0	0.656787	0	0	0	1.41801	0	0.911728	3.26911	1.37384	0.999144	0.717434	0	3.31861	0	0	2.24052	0	0	0	1.11544	0	0.578148	0.561084	0	0	5.61533	0	0	1.3818	0.637395	0	0	2.61806	0	0	1.21862	3.44088	3.86215	0	0	0.922783	0.57423	0	0	2.28389	2.25235	0	2.10998	1.70901	0.64814	1.11133	0	0	1.35793	0	1.2686	0	0.616297	0	0.726015
Rab5a	0	0.664303	1.12706	0	0.791691	0	0	0	0	0	0	0	0	0	0	0	0	0	0	0	0	0	0.733769	0	0	0	0	0	0	0.820768	0	0	0	0.721864	0	0	0	0	0	0	0	0	1.00546	0	0	0	0	0	0	0	0	0.823625	0	0.627328	0	0	0	0	0	0	0	0	0	0	0	0.702926	0	0	0	0.897826	2.11571	0	0	0	0	0	0	0	0.581842	0	0	0.620979	0	0	0.94236	0	0	0	0	0	0	0	0	0.67966	0	0
Rab6a	0.535352	0	0	0.97492	2.01979	0.581241	0	0	0.668211	0	0	0	0.498434	1.22518	1.07544	1.81197	1.53648	0.805113	0	0	0.431132	0.935698	0	0.523773	1.70079	0.323928	1.30308	0	1.97966	2.61746	0.896797	0	3.50462	2.30205	0	0.366936	0.461972	0.863635	0.529001	5.91226	0.997402	3.4589	1.28258	0.574857	5.79802	1.40556	0.50463	1.79021	0.933698	1.40461	3.11719	1.57594	2.47762	1.60046	0.765728	0.39229	0.616034	2.43995	1.18397	0.783589	0.662939	1.97486	0	0	1.94387	3.13832	0	4.24863	1.38112	1.14528	0.449806	3.8572	1.21012	0	0.86599	0.844716	2.59627	0.403903	2.59772	0.36278	1.20483	0	2.02501	0.989414	1.80313	1.36767	1.56337	0.812579	4.36803	1.91029	2.45321	0	0.935799	2.60095	0	0.510665
Rab7b	0	0	0	0	0	0	0	0	0	0	0	0	0	0	0	0	0	0	0	0	0	0	0	0	0	0	0.16686	0	0	0	0	0	0	0	0	0	0	0	0	0	0	0	0	0	0	0	0	0	0	0	0	0	0	0	0	0	0	0	0	0	0	0	0	0	0	0	0	0	0	0	0	0	0	0	0	0	0	0	0	0	0	0	0	0	0	0	0	0	0	0	0	0	0	0	0	0
Rab8a	0.27719	0.219378	0	0	0	0	0	0.295641	0	0.340352	0	0	0.258075	0	0.278418	0	0.198887	0	0	0	0	0	0	0.271195	0.660467	0.167721	1.01205	0	0	0	1.39301	0.282835	0.259228	0	0	0.189989	0.478392	0	0	0	0.258213	0.223865	0.332043	1.19058	0.500342	0	0	0	0	0.242422	0	0.271993	0	0.414336	0	0.60935	0	0	0.204342	0	0	0.340842	0	0.631275	0	0.232134	0	0.183318	0.715105	0	0	0.665716	0.208856	0.843937	0.224193	0	0.168035	0.836518	0.192147	0.187837	0.207943	0	1.39799	0.512291	0.622407	0	0	0.210365	0	0	0.2117	0	0	0	0	0
Rabep1	0.310829	0	0	0.849068	0.293175	0	0	0	0	0	0	0	0	0	0	0	0.223023	0.467454	0	0	0.250318	0.181091	0	0	0.246873	0	0.189144	0	0	0	0	0	0	0	0	0.639137	1.60934	0.250716	0	0	0	0.753098	0	0.667531	0	0	0.585983	0	0.813167	0.815524	0	0.305001	0	0	0.444587	0.227766	0	0	0	0	0	0	0	0	0.282155	0	0	0	0	0	0.261161	0.248835	0	0.315451	0.2514	0	0.188427	0.703526	0	0	0	0	0	0	0.69794	0	0	0	0	0	0.712174	0	0	0	0	0.296496
Rabep2	0	0	0	0	0	1.35069	0	1.32686	0	0	0	0	0	0	0	0	0.892622	0	0	0	1.00187	0	0	7.30289	0	1.50549	0	0	0	0	0	0	1.16344	0	0	0.85269	1.07353	0	0	0	1.15889	0	0	1.33586	0	0	1.17266	0	1.08487	0	0	0	1.43938	0	0	0	0	0	0	0	0	0	0	2.83322	0	1.04184	0	0	0	0	1.04526	0	0.937367	1.26256	0	0	1.50831	0	0	0	1.86654	0.920379	0.78429	0	1.39671	0	0	0	1.12783	0	0.95013	0	0	0	0	0
Rabgap1	0	0	0	0	0	0	0	0	0	0	0	0	0	0	0	0	0	0	0	0.2906	0	0	0	0.311424	0	0	0	0	0	0	0	0	0	0	0	0	0	0.256749	0.314533	0	0	0	0	0	0	0	0	0	0	0	0	0	0	0	0.227643	0	0	0.24179	0	0	0	0	0	0.362459	0	0	0	0	0.273728	0	0.267445	0.254823	0.239838	0	0	0	0	0	0	0	0	0	0	0.294142	0	0	0.232387	0	0	0	0.243104	0	0	0	0	0
Rabgef1	0.93891	1.48618	1.26073	1.70983	0	2.03878	0	2.00281	3.51576	2.30571	2.08523	0	1.74832	0	1.88613	5.29644	0.673677	5.64809	0	1.71435	3.78064	9.84626	0.820793	11.9418	8.20292	6.24921	7.99877	7.1414	8.67991	9.1811	0	7.66424	5.2684	8.07476	2.32913	3.86124	0.810214	11.3599	2.78332	11.2331	17.4926	9.85771	4.49884	9.07375	1.69478	4.93019	5.31017	7.84927	3.27507	5.74799	1.0934	0	0	2.10518	11.4151	4.12803	2.16082	2.85282	5.53724	4.12282	8.13873	1.15451	2.72823	4.27656	0	4.71775	0	1.86283	0	5.02153	3.15551	1.50329	2.82979	4.76437	7.59395	8.14813	2.2767	1.41674	3.90508	4.45375	0.704353	4.86238	5.91917	5.20576	3.16237	2.39864	2.0564	4.98791	5.10715	1.67515	10.7562	1.56495	9.02672	4.5616	6.14405	9.85175
Rabif	0	0.336749	0	0	0.401326	0	0	0	0	0	0	0	0	0.486878	0	0	0	0	0	0	0	0	0	0.832576	0.337942	0.257454	0	0	0.786706	0.416065	0	0	0	0.365929	0	0	0	0	0	0	0	0.343637	0	0	0	0	0	0	0.742093	0	0	0	0	0.318006	0.608592	0	0	0.323207	0	0	1.05379	1.0464	0	0.484509	0	0	0	0	1.4636	0	0.357501	0	0	0.431819	0	1.00706	0.773808	0	0	0.576667	0.319196	0.629575	0	0	0	0.724672	0.310638	0	0	1.1387	0	0	1.11564	0	0	0
Rabl3	0	0	0	0	0	0	0	0	0	0	0	0	0	0	0	0	0	3.02033	0	0	1.07824	0	0	0.654967	0	0.81013	0	0	0	0	0	0	1.25213	0	4.98205	0	0	0	0	0	0	0	0.801924	0	0	0	1.26206	0	0	0	0	1.31379	0	0	2.87258	0	0	0.508519	0	0.979863	0	0	0	0	0	3.36378	0	0	0	0	2.2499	4.82335	0	1.35881	0	0	0	0	0	0	0	0.990542	0	0	0	0.570081	0	0.508057	0	1.79158	0.511281	0	0	0	1.46024	0
Rac3	0	0	0	0	0	3.12557	0	0	0	0	0	0	0	0	0	0	0	0	0	0	0	1.67721	0	0	0	0	0	0	0	2.81503	0	0	0	2.47582	0	0	0	2.32206	0	0	2.68172	2.32499	0	0	0	0	2.7136	2.40668	0	2.51772	0	0	0	0	0	0	0	2.18677	0	0	0	0	0	0	2.61324	0	0	1.90388	7.42685	0	0	0	2.16911	0	0	2.27119	0	0	0	0	0	0	0	2.66024	0	0	0	0	0	0	2.19865	0	2.51609	0	0	2.74606
Rack1	0	0	0	0	0	0	0	0	0	0	0	0	0	0	0	0	0	0	0	0	0	0	0	0	0	0	0	0	0	0	0	0	0	0	0	0	0	0	0	0	0	0	0	0	0	0	0	0	0	0	0	0	3.08438	0	0	0	0	0	0	0	0	0	0	0	0	0	0	0	0	0	0	2.13414	0	0	0	0	0	0	0	0	0	0	0	0	0	0	0	0	0	0	0	0	0	0	0	0
Rad1	0.268294	1.06169	1.80127	0.244293	0	0.291292	0	0.286153	0.669755	0.658859	0	0	0.499585	0	0.269482	0.605385	0	0	0	0.244939	0.648193	0.31262	0.234542	0.262491	0.852361	0.162338	0.326522	0.680221	0.744088	0.524702	0.674152	0	0.501817	0.461474	0.332776	0	0	0	0.265112	0	0.249927	0	0	0.288093	0	0	0.252898	0	0.233964	1.40785	0	0.263264	0	0.401039	0.959372	0	0	0.203799	0.197784	0.7854	0	0.659807	3.89798	0.305508	0.487089	0.224684	0	0.177435	0.922874	0	0.225423	0.429568	0	0	0	1.05833	0.325284	0	0.37196	0	0.20127	0.39698	0.338282	0.743776	0.301216	0	0	0	1.21615	0.95735	0.614718	0	1.17245	0.217247	0.585222	0.255923
Rad23b	0	0	0.625586	0.424218	0.878873	0.505832	0	1.98763	0	1.71618	0	0	1.30131	2.13245	0.93592	0	0	0	1.07976	1.70136	0.750397	1.08574	0	1.36746	2.2202	1.40951	0.567011	1.18121	2.58424	0.911152	1.17067	0.475384	6.53559	0.801356	0	1.59666	4.4224	0	0	0	4.34001	0.376269	2.23237	0.500277	0.840967	3.05801	0	1.16847	0.406282	2.0373	0.542555	0.914323	0.539045	0.696409	0.333192	0	0	1.4156	0.343455	2.72772	0.576932	0.572882	0	0.530519	0.845837	0.780333	0	1.23247	0.400646	0	1.95725	3.35678	2.4573	1.8913	0	0	1.69458	0	0	0.315714	2.09705	1.37872	0.293715	0.861051	1.04613	0.793488	1.70068	2.82863	1.26711	0.415613	0.711645	0	0	0.754504	0	2.66648
Rad51	0.439632	0.347941	0.59032	0.400304	0.414664	0.477317	0	0	0.548737	1.07962	1.95277	0	0.409315	0	0	0.991996	0	0.661161	0	0.401362	0.354047	0.256133	0	1.72049	0.698348	0	0.267523	0	0.406426	1.71957	1.10468	0	1.64457	1.51236	0.545294	0.602658	0	0	1.30325	0.404597	0.81907	0.355057	0	0	0.396779	0	0.414404	0	0.383378	0.384489	2.04788	1.72556	1.01731	0	0.314409	0.966449	0	0.667899	0	1.28697	0	2.16235	0	0.500611	0	1.10451	0	0	0.37806	0	0	0.351949	0	0.446171	0.711154	0	1.06603	0.663372	0.304751	0	0	0	0.554315	0	1.97432	0.748756	0	0.667293	0.39856	0	0.335763	0	0	0	0	0
Rad51ap2	0	0	0	0	0	0	0	0	0	0	0	0	0	0	0	0	0	0	0	0	0	0	0	0	0	0	0	0	0	0	0	0	0	0	0	0	0	0	0	0	0	0	0	0	0	0	0	0	0	0	0	0	0	0	3.02571	0	0	0	0	0	0	0	0	0	0	0	0	0	0	0	0	0	0	0	0	0	0	0	0	0	0	0	0	0	0	0	0	0	0	0	0	0	0	0	0	0
Rad51b	0	0	0	0	0	0	0	0	0	0	0	0	0	0	0	0	0	0	0	0	0	0	0	0	0	0	0	0	0	0	0	0	0	0	0	0	0	0	0	0	0	0	0	0	0	0	0	0	0	0	0	0	0	0	0	0	0	0	0	0	0	0	0	0	0	0	0	0	0	0	0	0	0	0	0	0	0	5.93433	0	0	0	0	0	0	0	0	0	0	0	0	0	0	0	0	0	0
Rad52	0	0	1.1464	0	0	0	0	0	0	0	0	0	0	0.976938	0	0	0	1.28397	0	0.779443	0.687557	0	0	0	0.678093	0.51659	1.03906	0	0.789276	0	0	0	2.39531	0	0	2.34072	0	0	0	0.785725	0	0	0	0	0	1.12077	0	0	0	0	0	0	0	0.638091	0	0	0.982433	1.94558	0	1.24965	0	0	0	0	0	0	0	0	0	0	0	0	0	0	0	0	0	0	0	0	0.640478	0.631633	0	0.788945	0	0.72704	0	0	0	0	0	1.42303	0	0	0	0
Rad54b	0	0	0	0	0.351769	0	0	0	0	0	0	0	0	0	0	0	0	0	0	0	0	0	0	0.364884	0.296212	0	0	0	0	0	0	0	0	0	0	0	0	0	0.368526	0	0	0.301203	0	0	0.336597	0	0	0	0	0	0	0	0	0	0	0.546574	0	0	0	0	0	0	0	0	0	0	0	0	0	0.398927	0	0	0	0.378497	0	0	0	0	0	0	0	0	0	0	0	0	0	0	0	0	0	0	0	0	0.406753	0.355752
Rae1	2.80163	0	0	2.551	0	0	0	0	0	0	0	0	0	3.20582	0	0	0	4.21335	0	0	4.51244	0	0	0	2.22516	0	0	0	2.59001	0	0	2.85868	0	0	0	1.92027	2.41761	2.25981	0	2.57836	0	0	0	6.01673	0	0	0	2.34216	4.88627	0	0	2.7491	0	0	2.00362	2.05295	0	0	0	0	0	0	0	0	2.54318	0	0	0	0	0	2.35395	4.4857	0	2.84329	0	0	1.69837	0	0	0	6.30519	0	0	0	0	4.77156	2.04538	0	0	0	0	0	0	2.26857	0	0
Rai1	0	0	0	0	0	0	0	0	0	0	0	0	0	0	0	0	0	0	0	0	0	0	0	0	0	0	0	0	0	0	0	0	0	0	0	0	0.353773	0	0	0	0	0	0	0	0	0	0	0	0	0.358545	0	0	0	0	0	0	0	0	0.302224	0	0	0	0	0	0	0	0	0	0	0	0	0	0	0	0	0	0	0	0	0	0	0	0	0	0	0	0	0	0	0	0	0	0	0	0	0
Ralgapb	0	0	0	0	0	0	0	0	0	0	0	0	0.269364	0.331055	0	0	0.207587	0.4351	0.670518	0.26413	0	0	0	0	0	1.05034	0	0	0	0	0	0	0.270567	0	0.358849	0	0	0.466726	0.571767	0	0	0	0	0	0	0	0	0	0	0	0	0.851672	1.33896	0.21623	0.206908	0	0	0	0	0	0.358266	0	0	0	0.262626	0	0	0	0.248795	0	0	0.231612	0.217992	0	0.701999	0	0	0	0.200552	0	0.217039	0.214042	0	0.26735	0	0	0	0	0	0	0	0	0	0.234268	0.631075	0
Ralgds	0.832674	0	0	0	0	0	0	0	0	0	0	0	0.775253	0	0	0	0.597452	0	0	3.04076	0	0	0.727922	0	4.62941	0	0	0	0.76978	0.814228	0	0	2.33615	0.716113	0	0.570725	0	1.34328	1.6456	3.06527	2.32701	4.03492	0	3.57648	0	0	0.78489	0	1.45225	0	0.969682	0	0.963409	0	0.595499	0	0.958166	1.89752	1.22768	0	1.03112	1.02388	0	0.94817	0.755862	0.697325	0	0	0.716055	0	2.79848	0	1.2548	2.53517	4.04083	0.656926	0	0	2.88603	1.12852	0.624658	3.08015	3.14966	0.769457	1.8697	2.12724	0.607909	1.26387	3.01953	0	0	0	0.727761	0	2.72443	0
Ralyl	0	0	0	0	0	0	0	0	0	0	0	0	0	0	0	0	0	0	0	0	0	0	0	0	0	0	0	0	0	0	0	0	0	0	0	0	0	0	0	0	0	0	0	0	0	0	0	0.707388	0	0	0	0	0	0	0	1.24008	0	0	0	0	1.04782	0	0	0	0	0	0	0	0	0	0	0	0	0	0	0	0	0	0	0	0	0	0	0	0	0	0	0	0	0	0	0	0	0	0	0
Ramp2	0	0	0.722921	0	0	0	0	0	0	0.661065	0	0	0	0	0	0	0	0	0	0.983038	0	0	0	0	0	0	0	0	0	0	0	0	0	0	0	0	0.46459	0	0	0	0	0	0	0	0	0	0	0	0	0.470856	0	0	0	0	0	0	0	0	0	0	0	0	0	0	0	0	0	0	0	0	0	0	0	0	0	0	0	0	0	0	0	0	0	0	0	0	0	0	0	0	0.411185	0	0	0	0	0
Ramp3	0	0	0	0	0	0	0	0	0	1.73396	0	0	0	3.23182	0	0	0	0	0	0	0	0	0	0	0	3.41787	0	0	2.61101	0	0	0	0	0	0	0	1.21861	0	0	0	1.31549	0	0	0	0	0	1.33113	0	0	0	0	0	0	1.05544	0	0	0	1.0727	3.12312	0	0	0	0	0	0	0	0	0	0	0	0	0	1.06404	0	1.14217	0	0	1.06543	0	0	0	0	0.890275	0	0	0	0	0	0	0	0	2.35377	0	0	0	1.34705
Ran	2.07893	0.548446	0	0.630983	0	0	0	0.739101	0	1.70176	1.53903	0	0	0	0.696044	0.781821	0.497217	1.04216	0	0.632651	0	1.21119	0.605797	0	0.550389	0.838603	0.421686	0.878468	0	0.677624	0	2.12126	0.648069	0.595969	0	0	0	0.558957	0.684755	0	0	0	1.66022	1.48822	1.25085	0.909698	0.653208	0	3.02152	1.21211	0	0	0.801776	0	0.495591	0	0	1.05278	0	0	0.858129	0	0	0	0	2.90167	0	1.37489	0	1.48248	1.74673	0	1.56642	2.10984	0.560482	0	0	0.522823	0.480367	0.469593	0.519858	0.512678	0.436872	0	2.33403	0	0	0.525913	0.628234	0	0.52925	0	0	0	0.755783	2.64408
Ranbp2	0	0	0	0	0	0	0	0	0	0	0	0	0	0	0	0	0	0	0	0	0	3.20435	0	0	0	0	0	0	0	0	0	0	0	0	0	0	0	0	0	5.06172	0	0	0	0	0	0	0	0	4.79626	0	0	0	0	0	0	0	0	0	0	0	0	0	0	0	0	0	0	0	0	0	0	0	0	0	0	0	0	0	0	0	0	0	0	0	0	0	0	0	0	0	0	0	0	0	0	0
Ranbp3	2.39406	2.84212	3.21464	0	2.25809	3.89891	0	2.55341	1.4941	7.34895	5.31699	0	2.22896	1.36973	0	2.701	3.43552	3.60041	5.54848	2.18565	2.89199	3.48698	5.2322	3.51342	8.55656	1.44858	3.64205	4.55234	4.42646	4.68205	4.01042	2.44281	1.11946	4.11785	4.45417	7.38412	4.13181	5.79318	5.91415	2.20327	4.46032	4.83374	8.60345	5.14144	3.24105	6.28557	6.77002	2.00143	4.17544	4.18754	5.57595	1.17459	2.76994	0	0.856072	4.38574	4.1323	0.909276	6.17707	3.50416	5.92925	4.41572	0	4.08919	4.34642	3.00737	0	2.37495	4.11752	1.2804	4.02301	1.91657	4.50967	3.64449	4.84082	3.77751	5.07954	3.61245	6.6382	2.43349	2.69397	7.97029	6.79179	1.10615	5.37566	6.11613	2.62174	5.4507	1.0852	4.27134	4.57107	0	4.18483	6.78492	10.4442	4.56732
Ranbp3l	0	0	0	0	0	0	0	0	0	0	0	0	0	0	0	0	0	0	0	0	1.0859	0	0	0	0	0	0	0	0	0	0	0	0	0	0	0	0	0	0	0	0	0	0	0	0	0	0	0	0	0	0	0	0	0	0	0	0	0	0	0	0	0	0	0	0	0	0	0	0	0	0	0	0.507992	0	0	0	0.408704	0	0	0	0	0	0	0	0	0	0	0	0	0	0	0	0	0	0	0
Rap2a	0	0	0	0	0	0	0	0	0	0	0	0	0	0	0	0.350993	0.669666	0	0	0.284024	0	0	0	0	0	0.75297	0	0	0	0	0.781727	0	0	0	0	0.213236	0	0	0	0	0	0	0	1.00219	0	0	0	0.260085	0.271298	0	0	0.305273	0	0	0	0.22797	0.715986	0	0	0.455364	0	0	0	0.354258	0	0	0	0	0	0	0	0	0	0	0	0.736328	0	0	0	0	0	0	0	0	0	0	0	0	0.282041	0	0.237603	0	0.815725	0	0.339304	0
Rap2b	0	0	0	0	0	0	0	0	0	0	0	0	0	0	0	0	0	0	0	0	0.297901	0.215514	0	0.361913	0	0	0.450196	0.468931	0	0	0	0	0	0	0	0	0	0	0	0	0	0	0	0	0	0	0	0	0.32258	0	1.72312	0.362978	0	0	0	0	0	0	0	0	0	0	0	0	0	0	0	0	0.318106	0	0.310804	0.888407	0	0	0	0	0	0	0	0	0	0.27367	0.233205	0	0	0	0	0	0	0	0	0	0	0	0	0
Rapgef1	0	0	0	0	0	0	0	0.252908	0	0	0	0	0.220772	0	0	0	0	0	1.09912	0.432965	0	1.79595	0.207293	0	0.376667	0	0	0	0	0	0	0	0.221758	0	0	0.162528	0.204622	0	0	0	0	0.766028	0	0	0	0.622566	0	0	0	0.414763	0	0.930713	0	0	0.169583	0	1.09144	0	0	0	0.293637	0	0	0	0.21525	0	0	0.470463	0	0	0.199233	0.379661	0	0.481301	0.191787	0	0	0	0.164373	0	0.177886	0	0.597961	0	1.33111	0	0.173117	0	0	0.211531	0	0	0	0	0	0
Rapgef4	0	0	0	0	0	0	0	0	1.18469	0	0	0	0	0	0	0	0	0	0	0	0.764369	0	0	0	0	0	0	0	0	0.928117	0	0	0	0.816277	0	0	0	0	0	0	0	0	0	0	1.71325	0	0	0.793482	0	0	0	1.86269	0	0	0	0	0	0	0	0	1.17535	0	0	0	0.861586	0	0	0.627711	0	0	0	0	0	0	0.767672	0	0	0	0	0	0	0	0	0	1.06561	0	0	0	0	0	0	0	0	0	0	0
Rapgef5	0	0	1.5591	1.05725	0	0	932.14	0	1.44927	0	0	0	5.40524	1.32864	0	1.30999	0.833114	1.7462	10.7641	1.06004	8.4157	0.676475	1.01505	5.68002	2.76662	6.32307	12.0115	0	0	0	0	1.18476	14.1164	0	0	2.38753	4.00786	5.61938	0	2.13717	0	3.75098	0	0	5.23969	1.52425	3.28346	5.82416	0	4.06191	1.35217	0	1.34342	9.54584	4.15195	5.105	1.33611	2.64599	0.855965	0	7.18921	1.42775	13.4957	0	1.05401	5.83429	0	1.5358	0	0	3.90232	0.929537	6.999	7.07032	6.57383	6.41233	4.22327	1.75204	2.41464	0	1.7421	0	2.19601	3.2189	0	4.94387	0.847696	1.76239	0	0	0	11.6119	7.10375	1.88039	2.53271	6.64545
Rapgef6	0	0	0	0	0	0	0	0	0	0	0	0	0.589305	0	0.317878	0	0	0	0.733468	0	0	0	0	0	0	0	0	0.40119	2.92572	0	0	0	0.887905	0	0	0	0	0.255272	0	0	0.294811	0	0.379104	0	0.285628	0	0	0.264574	0	0	0	0	0	0	0	0	0.364173	0	0	0.463224	0	0	0	0.360374	0.287282	0.265034	0	0.2093	0	0	0	0	0	0.321183	0.255968	0	0	0	0.65814	0	0	0.234136	0	0	0.355311	0	0	0	0	0	0	0	0	0	0	0.301883
Rapgefl1	0	0	0	0	0.394262	0.453833	0	0.445826	0	0.513251	0.928346	0	0.389177	0	1.67941	0	0	0	0	0	0.673256	0	0	1.63585	1.65997	4.80553	0	0	0	0.408743	0.700219	0	0.390915	0.359489	2.59233	0.286504	0.360707	0	0	0	0	1.35035	0	2.24424	0	0	0	0	0	1.46229	2.4339	2.87116	3.86905	0.312409	1.4947	0.918899	1.443	0.317519	0.616295	0	0.517623	0	1.21461	0.475981	0	0	0	0.552888	0	0	0	0	0	0.424219	0.338083	0	0.253396	0	0.289757	0.283259	0	0	0	0.772535	0	1.42383	0	0.951693	0.757902	0	0	0.696715	0	0	0	0
Rara	0	0	0	0.727463	0	0	0	0	0	0	0	0	0	0	0	0	0	0	0	0	0	0	0	0	0	0	0	0	0.738589	0	0	0	0	0	0	0	0	0	0	0	0	0	0	0	0	0	0	0	2.09011	0	1.86078	0.783955	0	0	0	0	0	0	0	0	0	0	0	0	0	0.66907	0	0	0	0	0	0	0	0	0	0	0	0	0	0	0	0	0	0	0	0	0	0.606328	0	0	0	0	0	0	0	0
Rasa4	0	0	2.19936	0	1.54491	0	0	0	4.08886	2.01117	0	0	0	0	1.64519	0	0	0	11.3883	1.49536	0	1.90855	1.43188	3.20503	5.20368	3.96431	0	0	0	4.80497	1.3719	0	1.5318	4.22596	4.06321	0	0	1.32117	0	1.50741	0	2.64568	0	0	1.47828	0	1.54395	0	0	1.43249	0	4.82169	3.79022	2.44835	1.1714	4.80094	0	2.48839	1.20747	0	0	0	0	0	0	0	0	1.08324	0	1.75203	1.37621	0	3.70245	0	1.32477	0	0.992932	0	0	0	1.22875	3.63535	0	4.54076	7.35572	0	1.19581	0	0	2.92232	1.25096	2.73007	0	1.32629	0	3.12482
Rasal1	0	2.89181	0	0	0	0	0	0	0	0	0	0	0	0	0	0	0	0	0	0	0	0	0	0	0	0	0	0	0	0	0	0	0	0	0	0	0	0	0	0	0	0	0	0	0	0	0	0	1.59316	0	0	0	0	0	0	1.33872	0	0	0	0	0	0	0	0	0	0	0	0	1.57106	0	0	0	0	0	0	0	0	0	0	0	0	0	0	0	0	0	0	0	0	0	0	0	0	0	0	0
Rasd2	0	0	0	0	0	0	0	0	0	0	1.24243	0	0	0	0	0	0	0	0	0	0	0	0	0	0	0	0	0	0	0	0	0	0	0	0	0	0	0	0	0	0	0	0	0	1.51469	0	0	0.467679	0	0	0	0	0	0	0	0	0	0	0	0	0	0	0	0	0	0	0	0	0	0	0	0	0	0	0	0	0.339128	0	0	0	0	0	0	0	0	0	0	0	0	0	0	0	0	0	0	0
Rasgef1a	0	0	0	0	0	0	0	0	0	0	0	0	0	0	0	0	0	0	0	0	0	0	0	0	0	0	0	0	0	0	0	0	0	0	0	0	0	0	0	0	0	0	0.732477	0	0	0	0	0	0	0	0	0	0	0	0	0	0	0	0	0	0	0	0	0	0	0	0	0	0	0	0	0	0	0	0	0	0	0	0	0	0	0	0	0	0	0	0	0	0	0	0	0	0	0	0	0
Rasgef1c	0	0	0	0	0	0	0	0	0	0	0	0	0	0	0	0	0	0	0	0.645493	0	0	0	0	0	0	0	0	0	0	0	0	0	0	0	0	0	0	0	0	0	0	0	0	0	0	0	0	0	0	0	0	0	0	0	0	0	0	0	0	0	0	0	0	0	0	0	0	0	0	0	0	0	0	0	0	0	0	0	0	0	0	0	0	0	0	0	0	0	0	0	0	0	0	0	0
Rasgrp2	0	0	0	0	0	0	0	0	0	0	0	0	0	0	0	0	0	0	0	0	0	0	0	0	0	0	0	0	0	0	0	0	0	0	0	0	0	0	0	0	0	0	0	0	0.986037	0	0	0	0	0	0	0	0	0	0	0	0	0	0	0	0	0	0	0	0	0	0	0	0	0	0	0	0	0	0	0	0	0	0	0	0	0	0	0	0	0	0	0	0	0	0	0	0	0	0	0
Rasgrp4	0.383489	0	0	0	0	0	0	2.04507	0	0	0	0	0	0	0	0.432656	0.550314	0	0	0.350106	0	0	0	0	0	0.928157	0.700076	0	0	0	0.321201	0	0	0	0	0.262848	0	0	0	1.05878	0	0	0	0	0	0	0.361482	0.320596	0	0	0	0	0	0	0	0	0	0	0.848112	0	0	0	1.11432	0	0	0	0	0	0	0	0	0	0	0	0	0	0	0	0	0.25987	0	0	0	0	0	0	0	0	0	0	0	0	0	0	0	0
Rasip1	0	0	0	0	0	0	0	0	0	0	0	0	0	0	0	0	0	0	0	0	0	0	0	0	0	0	0	0	0	0	0	0	0	0	0	0	0	0	0	0	0	0	0	0	0	0	0	0	0	0	0	0	0	0	0	0	17.0165	0	0	0	0	0	14.3232	0	0	0	0	0	0	0	0	0	0	0	0	0	0	0	0	0	0	0	0	0	0	0	0	0	0	0	0	16.432	0	0	0	0
Rasl10a	0	0	0	0	0	0	0	0	0	0	0	0	0	3.70208	0	0	0	0	0	0	0	0	0	0	0	0	0	0	0	0	0	0	0	0	0	0	0	0	0	0	0	0	0	0	0	0	0	0	0	5.65901	0	0	0	0	0	0	0	0	0	0	0	0	0	0	2.93686	0	0	0	2.78219	0	0	0	0	0	0	0	3.92254	2.44092	0	0	0	0	0	0	0	0	0	0	0	0	0	0	0	0	0	0
Rasl11a	0	0	0	0	0	0	0	0	0	0	0	0	0	0	0	0	0	0	0	0	0	0	0	4.02521	0	0	0	0	0	4.02306	0	0	0	3.53827	0	0	0	0	0	0	0	0	0	0	0	0	0	0	0	0	0	0	0	0	0	0	0	0	0	0	0	0	0	0	0	0	0	0	0	0	0	3.29364	0	4.17538	0	0	0	0	0	0	3.0864	0	0	0	0	0	0	0	0	0	0	0	0	0	0	0
Rasl11b	0	0	0	0	0	0	0	0	0	1.41782	0	0	0	0	0	0	0	0	0	0	0	0	0	1.12973	0	1.39736	0	0	0	0	0	0	0	0	0	0	0	0	0	0	0	0	0	0	0	0	0	0	0	0	0	0	0	0	0	0	0	0	0	0	0	0	0	0	0	0	0	0	0	0	0	0	0	0	0	0	1.39998	0	0	0	0	0	0	0	0	0	2.52904	0	0	0	0	0	0	0	0	0
Rasl12	0	0	0	0	0	0	0	0	0	0	0	0	0	0	0	0	0	0	0	0	0	0	0.313824	0	0	0	0	0	0	0	0	0	0	0	0	0	0	0	0	0	0	0	0	0	0	0	0	0	0	0	0	0	0	0	0	0	0	0	0	0	0	0	0	0	0	0	0	0	0	0	0	0	0	0	0	0	0.21762	0	0	0	0	0	0	0	0	0	0	0	0	0	0	0	0	0	0	0
Rassf1	0	0	0	0	0	0	0	0	0	0	0	0	0	0	0	0	0	0	0	0	0.607194	0	0	0	0	2.28105	0	0	0	0	6.94662	0	0.705114	0	0	1.03356	0.650627	0	0	0.693887	0	0	0	0	2.04144	0	0	0.63032	0.657496	0	0.878031	4.43902	0	0	0	0	0.867603	0	0.555821	0	0	0	0	0	0	1.89425	0	0.997272	0	0	0	0.603596	1.7043	1.53037	0	0	0	2.27538	0	0	0.565617	2.23122	0	0.696731	1.69298	0	1.65136	0	0.683533	0.672597	0.575837	0	0	0	0	0
Rassf10	0	0	0	0	0	0	0	0	0	0	0	0	0	0	0	0	0	0	0	0	0	0	0	0	0	0	0	0	0	0	0	0	0	0	0	0	0	0	0	0	0	0	0	0	0	0	0	0	0	0	0	0	0	0	0	0	0	0	0	0	0	0	1.74513	0	0	0	0	0	0	0	0	0	0	0	0	0	0	0	0	0	0	0	0	0	0	0	0	0	0	0	0	0	0	0	0	0
Rassf7	0	0	0	0	0.854121	0	0	0	0	0	0	0	0	0	0	0	0	0	0	0	0	0	0	0.885965	0	0	0	0	0	0	0	0	0	0	0	0	0.781429	0	0	0	0	0	0	0	0	0	0	0	0	0	0	0	1.04773	0	0	0	0	1.37573	0	0	0	0	0	0	0	0	0	0	0	2.90587	0	0	0	0	0	0	1.0979	0	0	0	0	0	0	0	1.01667	0.771141	0	0	0	0	0	0	0	0	0	0
Rassf8	0	0	0	0	0	0	0	0	0	0	0	0	0	0	0	0	0	0	0	0	0	0	0	0	0	0	0	0	0	0	0	0	0	0	0	0	0	0	0	0	0	0	0	0	0	0	0	0	0	0	0	0	0	0.401142	0.191924	0	0	0	0	0	0	0	0	0	0	0	0	0.354961	0	0	0	0	0.404411	0	0	0	0	0	0	0	0	0.198541	0	0	0	0	0	0.407333	0	0	0	0	0	0	0	0
Raver2	0	0	0	0	0	0	0	0	0	0	0	0	0	0	0	0	0	0	0.738388	0.581731	0	0	0	0	0	0	0	0	0	0	0	0	0	0	0	0	0	0	0	0	0	0	0	0	0	0	0	0	0.277832	0	0	0	0.737243	0	0	0	0	0.242011	0	0	0	0	0	0	0	0.533624	0	0	0	0	0	0	0	0	0	0	0.193137	0	0	0	0	0	0.602564	0	0	0	0	0.725376	0	0	0	0	0	0	0	0.303908
Rb1cc1	0	0.600186	0	0.345255	0	0	0	0	0	0.465576	0	0	0	0	0.380854	0	0	0	0	0.692335	0	0	0.994422	0.370974	0	0	0	0	0.350535	0.370775	0	0	0.354604	0.326096	0	0	0.654404	0.917533	0.374677	0	0	0	0.45421	0.407155	0	0.497759	0	0	0	0.331615	0	0	0.438708	0	0.271172	0	0	0	0	0	0	0	0	0.863537	0.344197	0.317541	0	0	0	0.405585	0	0	0	0	0.306679	0	0	0	0	0.256947	0.568901	0	0.239043	0	0	0	0	0	0	0	0	0	0	0.307031	0	0
Rbbp5	0	0.442276	0	0	0	0	0	0	0	0	0	0	0	0	0	0	0.400964	0	0	0	0	0	0.488525	0	0	1.69066	0.340055	0	0	0.546447	1.40418	0	0.522614	0.4806	0	0	0	0	0	0	0.520569	0	0	0.600064	2.01742	0	0	0	0	0	0	0.548349	0	0	0.799305	0	0	0.848981	0	0	0	0	0	0	0	0.467991	0	0	0	1.79325	0	0.447371	0	0.567138	2.71189	0	0.338765	0	0	0	0.419222	1.2403	0	0.5164	0	0	0	0	0	0	0	0	0	0	1.21895	0
Rbbp6	0.131679	0.104216	0.176813	0	0.496802	0.571866	0	0	0.164358	0.161684	0	0	0	0.452031	0.396787	0.148562	0.0944812	0.594096	0	0.721299	0.424179	0.613737	1.26625	0.257662	0.41834	0.398379	0.560902	0.333853	0.486933	0.515049	0.661749	0.268721	0.492585	0.452985	0	0.631781	0	0.212426	0.780704	0.363556	0.367993	0.212694	0.315474	0.282792	0	0.691444	0.744736	0.220167	0.34449	0.575813	0	0.775262	0.152354	0.688906	0.84755	0.482453	0.151524	0.100025	0.388291	0.770951	0.815309	0	0.382626	0.449831	0.478128	0.551376	0	0.0870854	0.339711	0.422553	0.553189	0.105416	0	0	0	0.519432	0.15965	0.099347	0.0912794	0.178464	0.197567	0.292257	0.664117	0.243364	0.739187	0.224268	0	0.0999341	0.477509	0.234934	0.502841	0.877917	0.575441	0.533125	0.287228	0
Rbbp7	2.51607	1.32754	2.25231	1.52732	0.791056	1.82116	0	0.894514	3.14048	0	0	0	2.34256	0.959688	0.842403	1.89243	0.601768	0	3.8875	1.53136	2.70167	5.8635	9.53134	4.10274	5.99509	11.6718	7.14497	5.31593	5.42738	0	3.51233	6.84614	9.41208	0	7.28181	7.47301	4.34238	5.41193	4.1437	3.85926	6.25017	2.70938	1.00466	8.1052	18.1665	1.10098	3.9528	4.20686	5.1196	9.53539	5.86012	13.9904	12.6148	7.52189	1.7994	16.5933	0.965087	17.8381	7.41928	6.13791	14.54	2.06256	0	9.55019	8.37453	11.2378	0	4.99197	7.93349	1.79421	9.16074	9.39981	7.58319	6.8093	5.42669	7.94006	7.11787	1.89828	4.651	3.97835	4.40419	8.06624	5.28735	2.32504	5.64962	3.57101	6.123	17.1855	7.60335	4.48902	4.48376	4.19371	8.79621	8.14937	1.82941	6.40012
Rbbp8	0	0	0	0	0	0	0	0	0	0	0	0	0	0	0	0	0	0	0	0	0	0	0	0	0	0	2.55896	0	0	0	1.76111	0	0	0	0	0	0	0	0	0	0	0	0	0	0	0	0	0	0	0	0	2.0632	0	0	0	0	0	0	0	0	0	0	0	0	0	0	0	0	0	0	0	0	0	0	0	0	0	0	0	1.42484	0	0	0	0	0	0	0	1.59573	0	0	0	0	0	0	0	0
Rbfox1	0	0	0	0	0	0	0	0	0	0	0	0	0	0	0	0	0	0	0	0	0	0	0	0	0	0	0	0	0	0	0	0	0	0	0	0	0	0	0	0	0	0	0	0	0	0	0	0	0	0	0	0	0	0	0.280011	0	0	0	0	0	0	0	0	0	0	0	0	0	0	0	0	0	0	0	0	0	0	0	0	0	0	0	0	0	0	0	0	0	0	0	0	0	0	0	0	0
Rbl2	0	0	0	0	0	0	0	0	0	0	0	0	0	0	0	0	0	0	0	0	0	0	0	0	0	0	0	0	0	0	0	0	0	0	0	0	0	0	0	0	0	0	0	0	0	0	0	0	0	0	0	0	0	0	0	0	0	0	0	0	0	0	0	0	1.35418	0	0	0.493298	0	0	0	0	0	0	0	0.588467	0	0	0	0	0	0	0.470238	0	0	0	0	0	0	0	0	0	0.65192	0	0	0
Rbm10	4.75003	0	6.37814	0	0	0	0	0	0	0	0	0	4.42247	5.43533	0	0	0	0	0	8.67308	7.65064	0	0	0	3.77267	0	0	0	13.1737	0	0	4.84676	4.44222	0	0	0	0	0	14.0811	4.37149	4.42484	0	5.69001	0	4.28702	0	0	0	0	4.15423	0	0	0	17.7505	0	0	5.4659	3.60817	3.50168	13.9052	5.88208	5.84079	0	5.40888	0	3.97792	0	0	0	0	0	3.80265	0	0	0	7.49493	5.75901	0	0	0	0	3.51417	0	4.3894	0	4.04498	6.93569	3.6049	0	4.23736	0	7.91721	8.30309	3.84626	0	4.53099
Rbm12b1	0	0	0	0	0	0	0	0	0	0	0	0	0	0	0	0	0	0	0	0	0	0	0	0	0	0	0	0	0	0	0	0	0	0	0	0	0	0	0	0	0	4.35037	0	0	0	0	0	0	0	0	0	0	0	0	0	3.94716	0	0	0	0	0	0	0	0	0	0	0	0	0	0	0	0	0	0	0	0	0	0	0	0	0	0	0	0	0	0	0	4.08803	0	0	0	0	0	0	0	0
Rbm12b2	0	0	0	0	0	0	0	0	0	0	0	0	0	0	0	0	0	0	0	0	0	0	0	0	0	0	0	0	0	0	0	0	0	0	0	0	0	0	0	0	0	0	0	0	0	0	0	0	0	0	0	0	0	0	0	0	0	0	0	0	0	0	0	1.98657	1.58365	0	0	0	0	0	0	0	0	0	0	0	0	0	0	0	0	1.29068	0	0	0	0	0	0	0	0	0	0	0	1.41265	1.90271	0
Rbm19	0	2.07109	0	0.794259	0	0	0	0	0	3.21317	0	0	3.24856	0	0	0	0.625879	0	0	0	0.702479	0	0	0	0	0.527802	0.530803	0	0	0.852969	0	0	0	0.750185	0	1.19576	0	0	0	1.60555	0	0.704484	1.04491	0	0	2.29019	1.64447	0	0.760676	0	0	0.855937	2.0185	0.651939	1.24766	1.91757	0	1.98781	0.643046	0	0	0	0	0	0.791825	0	0	1.15377	1.50025	0.933049	0.732906	0	1.3145	0	1.41103	0.688182	0.52879	2.63245	0	0	1.96314	0.645341	1.64976	0	3.91732	1.48564	0	0	0	1.55629	0	2.90782	0.762387	0.706324	0.951353	0
Rbm22	0	0.961694	1.63162	0	0	0	0	0	0	1.49201	0	0	0	0	0	0	0	0	0	1.10935	1.95714	1.41588	0	3.56653	0	1.47048	0	4.62115	1.12334	4.75282	0	2.47974	0	4.1801	3.01433	0	1.04857	0	0	1.11829	0	1.96272	1.45558	1.30479	0	3.19029	0	0	0	1.06271	2.83012	0	1.40591	0	0	0.890406	1.39825	1.84604	4.47889	0	0	0	0	0	0	0	0	0	1.04494	0	0	0.972771	1.83113	0	0.982798	0	0	1.83353	0	0.823426	1.82313	0	2.29815	0	1.36423	1.03476	1.77425	0	4.4064	0	0	0	0	0.983926	0	3.47727
Rbm25	0.870114	0.68864	0.778901	0.792275	0.547131	2.51919	0	0.928031	0.724034	0.712255	4.50903	0	0.270037	0	2.03926	3.92668	2.49726	3.05331	0	0	0.233575	1.68978	1.0142	0.851294	1.61252	1.22846	1.58843	0	2.14504	3.11974	1.45757	1.77566	1.08497	2.74381	0	1.59036	0.250283	0	0.859793	0.533848	0.270182	1.63969	0.347433	2.49152	3.9265	3.04596	0.273394	0.969885	1.26463	3.55122	0.675521	0	1.00673	0.867081	0.829698	2.12531	1.00125	1.10158	0.641439	3.82073	1.07748	0.35664	3.37111	0.660535	0.789847	2.42893	0	1.34271	0.997667	1.5512	0.487384	0.928763	0.65561	1.47176	0.938336	0.915284	1.23076	1.53176	2.21158	0.589631	1.74065	0.643729	1.27994	0.268018	0.325628	1.72891	1.27048	1.76093	0.262941	1.55241	0.664537	0.483427	1.01398	0.469706	0	0.276663
Rbm27	0	0	0.457065	0.309942	0.642121	0.369571	0	0	0	0	0	0	0.316919	0	0	0.384035	0	0	0	0.621523	1.09651	0.39663	0.297571	0.999092	0.540708	0.823852	0	0	1.25873	0	1.14042	0.694649	0	0	0	0.699928	0.587471	0.274563	1.34542	0	0	2.74909	0	0	0.92164	0	0.320859	1.13827	0.593674	0.595395	0	1.33604	0	0.254405	0.73031	0.49886	0	0	0	0	4.21517	0.837116	0	0	0	0	0	0.450234	0.878158	0.364102	0.286001	1.36251	1.02591	0.345455	0.275312	0.537096	1.23809	0.513627	0	0.230667	0.510714	0.25183	0.858376	0.6291	0.382162	1.15947	0.24851	0.258331	1.23437	0	0.519941	0	0.59501	0	0	0
Rbm33	0.123596	0.195637	0.33192	0.225079	0.34973	0.268381	0	0.39547	0.154269	0.455279	0	0	0	0	0.248287	0	0.266045	0	0.572895	0.112837	0.19907	0.648072	0.216095	0.604615	0.392661	0.29914	0	0.15668	0.342782	0.362575	0	0.126113	0.115587	0.318884	0.766507	0	0.106655	0.0996934	0.732781	0.34124	0.345404	0.0998192	1.03638	0.132717	0.223097	0	0	0.206653	0	0.108094	0	0	0	0.46187	0.176783	0.181135	0	0.093885	0.637798	0.180907	0.153052	0	0.359139	0	0	0	0	0.16348	0.106286	0.132205	0	0.0989454	0	0	0.399861	0.0975095	0	0.186497	0.257029	0.251264	0	0.0914392	0.311675	0.114213	0	0.210502	0.180467	0	0	0.220513	0.75516	0	0.108024	0.20016	0.269597	0.117897
Rbm38	7.56155	7.18139	5.07666	4.81958	18.5435	5.7468	0	9.67784	11.3257	4.64228	15.1142	0	7.0401	12.1135	9.87355	4.26551	9.76588	11.3718	12.2673	24.8519	14.0059	16.3	32.3904	31.0716	33.0313	53.531	29.9086	17.2541	11.8837	22.1821	16.4668	6.17243	11.3145	19.5091	9.37889	21.7677	30.668	14.638	14.9437	13.9179	12.679	12.8245	9.05791	6.49563	79.8465	19.8527	25.6594	61.9502	13.8474	50.9209	12.328	109.813	57.7418	54.8185	21.631	39.8943	28.7138	31.5911	28.9864	15.4949	44.9456	37.1917	17.5776	20.6649	50.7937	87.3877	85.0281	32.5052	29.9116	11.3235	37.4843	20.5816	57.5443	32.2308	42.1992	19.6864	47.6722	52.4851	38.7881	16.397	14.1814	19.5797	26.2187	45.4186	47.5408	41.8548	28.1543	35.5794	39.0742	29.0054	25.4101	21.4257	21.8091	37.3493	18.1432	63.4732
Rbm44	0	0	0	1.30883	0	0	0	0	0	0	0	0	1.3383	0	0	0	0	0	0	0	0	0.837452	0	5.62533	0	0	0	0	1.32885	4.21674	0	0	0	3.70862	0	0	0	1.15943	0	0	0	0	0	0	0	0	0	1.20168	3.76048	0	0	1.41047	0	0	3.08398	0	0	1.09188	0	0	1.78	0	0	0	0	0	0	0.950633	0	1.53754	1.20773	1.15073	1.08306	1.4588	0	0	0	0	0	0.974067	0	1.06344	0	0	0	0	0	2.18178	0	0	5.48906	0	0	0	0	1.37114
Rbm45	0	0	0	0	0	0	0	0	0	0	0	0	0	0	0	0	0	0	0	0	0	0	0	0	0	0	0	0	0	0	0	0	0	0	0	0	0	0	0	0	0	0	0	0	0	0	3.03088	0	0	0	0	0	0	0	0	0	0	0	0	0	0	0	0	0	0	0	0	0	0	0	0	0	0	0	0	0	0	0	0	0	0	0	0	0	0	0	0	2.44024	0	0	0	0	0	0	0	0
Rbm4b	0	0	0	0.301401	0.312213	1.43754	0	0	0	0	0	0	0	0	0	0	0	0	0	0.302198	0	0	0	0	0	0.400574	0	0	0	0	1.10899	0	0.309562	0	0	0	0	0	0	0	1.54176	0	0	0	0.298747	0	0	0	0.288657	0.289493	0	0	0.382983	0	0	0	0	0	0	0	0	0.407024	0	0	0	0	0	0.218913	0	0	0.278119	0	0	0	0	0.261147	0	0	0.229456	0	0.24832	0	0.20868	0.305882	2.60141	0.28188	0	0.502425	0	0	0.252806	0	0.289306	0	0	0.315749
Rbm8a	0.9406	1.48885	0.631499	1.28468	3.10513	1.02123	0	1.00321	0.587015	2.30986	1.04449	0	1.75147	2.1526	1.41715	2.12239	1.34978	1.41456	0	0.85872	3.4087	3.014	2.46681	2.30064	2.24119	2.27653	1.43092	0	0.434777	1.37964	1.96956	0.479877	3.51859	1.2134	2.33333	1.61175	1.21751	1.13804	0	1.73128	1.31431	1.5193	1.12674	1.01001	3.82012	0.617383	1.32993	3.9317	0.820243	1.64524	6.57219	0.922964	1.08828	2.10897	3.02707	1.03387	0.541178	5.00142	1.0401	2.7535	2.91192	3.46978	0	2.67766	0.853831	1.96927	0	1.86618	4.04432	1.00611	0.395149	2.6355	0.35436	5.25024	3.04305	4.45243	0.285099	3.90306	1.63005	0	0	1.73969	3.2614	1.30378	0.52801	1.60197	2.40346	2.14152	0.852725	2.0977	0.359185	0	4.93253	1.90409	0.512926	0.897226
Rbmx2	0	0	0	0	0	0	0	1.69645	0	0	0	0	0	1.82005	1.59762	0	0	0	0	1.45211	1.28093	0.926678	0	0	0	0.962415	0	0	0	0	1.33223	0	0	0	0	1.0902	0	0	0	1.46382	1.48168	0	1.90533	0	0	0	0	0	0	0	0	0	0	0	2.27504	2.33105	0	0	0	2.32811	0	0	0	0	0	0	0	0	0	0	2.67282	2.54668	0	4.84268	0	0	0.964217	0	0	1.07785	0	0	0	1.46982	0	0	3.48368	0	1.44197	0	1.21478	0	0	0	3.46947	0
Rbmxl2	0	0	0	0	0	0	0	0	0	0	0	0	0	0	0	0	0	0	0	0	0	0	0	0	0	0	7.57027	0	0	0	0	0	0	0	0	0	0	0	0	0	0	0	0	0	0	0	0	0	0	0	0	0	0	0	0	0	0	0	0	0	0	0	0	0	0	0	0	0	0	0	0	0	0	0	0	0	0	0	0	0	0	0	0	0	0	0	0	0	0	0	0	0	0	0	0	0
Rbpj	0	0	0	0	0	0	0	0	0.34829	0	0	0	0	0	0	0	0	0.839295	0	0	0	0	0	0	0	0	0	0	0.515928	0	0	0	0	0	0	0	0	0	0.275731	0	0	0	0	0	0	0.366308	0	0	0	0.24404	0	0	0	0	0	0	0	0	0	0	0	0	0	0	0	0.233683	0	0	0.23996	0	0	0	0	0	0	0	0.169156	0	0	0	0	0	0.175916	0	0.313281	0	0.203719	0	0	0	0	0	0	0	0	0
Rbpms2	1.89829	6.76068	2.54894	1.72847	3.58095	1.0305	0	3.03696	5.92347	3.49626	18.9716	0	2.65107	8.68862	1.90669	2.14167	4.08612	4.28224	17.5979	14.7308	6.87932	1.10595	7.46765	8.35753	3.76924	3.44581	1.7327	4.81282	6.14216	2.78435	7.15482	10.6532	4.43818	2.44883	4.70904	4.55388	6.55236	4.5935	5.62731	3.49401	5.30498	3.83275	12.5067	1.01918	11.9928	12.4598	3.5787	5.55438	6.62154	6.64073	5.52657	9.31347	9.88348	6.38438	8.14551	2.78201	16.3828	7.20979	6.29729	11.114	7.05209	9.33678	13.7898	2.16159	5.16952	5.56404	106.729	9.41567	4.08106	2.03051	3.98738	3.7992	10.0122	4.81629	4.60603	2.99525	2.30151	5.01265	13.8168	4.50229	4.27218	4.21318	2.99184	3.50833	7.45928	2.42479	0.692939	2.8813	6.02329	4.23351	4.34937	20.5661	3.31822	2.30566	8.28135	8.14838
Rbx1	0.820256	0	0	0	0	0.890567	0	0.874855	0	1.00716	0	0	0	0	0	0	0	0	5.70309	2.99541	3.30287	0.477886	1.43413	4.81509	0	0	0.499139	1.03982	3.7915	0	0	0	1.5342	0	1.0174	0.562213	0	1.32325	3.24211	0	1.5282	0	0	0	2.22091	0	2.31955	0	0	3.58685	1.91044	2.41463	0.949041	0.613048	0.586617	0.601059	0	0.623075	2.41874	4.80241	6.09446	0	2.38346	0	0	2.06078	0	1.62742	4.23225	0	0.689185	3.28329	2.47218	1.66491	0	0.647129	1.49174	0	1.13719	1.11169	2.46137	0	0	3.03193	1.84182	0.698506	0.598843	0.62251	3.71812	0	0.62646	1.36718	0.716907	0	0.8946	2.3473
Rc3h1	0.290926	0.115125	0	0.662251	0	0.157932	0	0.155145	0.181563	0.178609	0	0	0	0	0.146107	0	0.208742	0.218761	0	0	0.585725	0.169495	0	0.142317	0.115533	0.088016	0	0	0	0	0.243673	0	0.136037	0	0	0	0.125525	0.117331	0	0.133871	0	0.352438	0.174249	0	0	0.381911	0.137115	0.121607	0.38055	0.254435	0	0.428207	0	0.326151	0.20806	0.213182	0.167386	0.22099	0.214468	0	0.180131	0.178866	0	0.331279	0.264089	0.243637	0	0	0	0.155595	0.244438	0	0.109603	0	0	0	0.264542	0.219493	0.100834	0.0985727	0.327371	0	0.183409	0.268839	0.489938	0.495488	0.212396	0.110395	0	0.129763	0	0	0	0.353359	0.158647	0.138755
Rcan2	0	0	0	0	0	0	0	0	0	0	0	0	0	0	0	0	0	0	0	0	0	0	0	0	1.04357	0	0	0	0	0	0	0	0	0	0	0	0	0	0	0	0	0	0	0	0	0	0	0	0	0	0	0	0	0	0	0	0	0	0	0	0	0	0	0	0	0	0	0	0	0	0	0	0	0	0	0	0	0	0	0	0	0	0	0	0	0	0	0	0	0	0	0	0	0	0	0
Rcbtb1	0	0	0	0	0.315309	0	0	0	0	0	0	0	0	0	0	0	0	0.502745	0	0	0	0	0	0	0	0	0	0	0	0	0	0	0.312632	0	0	0.22913	0	0.808932	0	0	0	0	0	0	0	0	0	0.27947	0	0	0	0.656054	0	0.499695	0	0	0	0	0	0	0	0	0	0	0.303457	0	0	0	0	0	0	0	0	0	0	0	0	0	0	0	0.250782	0	0.21075	0	0	0	0	0	0	0	0	0	0	0.54138	0	0
Rcbtb2	0	1.16898	0	0	0.696577	0	0	0	0.9218	0	0	0	3.09416	0	0	0.416603	0	0	0	0	0	0	0.645613	0.361273	0.586563	0.44686	0.224701	0	1.70685	0.36108	0.309284	0	0.345331	0.317569	0	1.01238	0	1.19139	1.45952	0.679666	0	0	0.442333	0	0.666533	0	0.696139	0.926103	0	0	0.860036	0.362337	1.28171	0.27598	0.264081	0.270583	0	0.280494	0.272215	0.540483	0	0.454054	0	0.420478	1.34079	0.927714	0	0	0	1.18494	0	1.18245	0.556458	0.374752	1.19464	0.873967	0.223848	0	0.511939	0.500457	0.554025	0.273187	0	0.682451	0.414572	0	0.269585	0.280239	1.00429	0	0	0.615472	0.968205	0.897007	0	0
Rcc2	0	0	0	0.471284	2.44095	0	0	0.552038	1.29207	2.5421	0	0	0.481893	1.18452	0.519878	1.75184	0.371373	0.778396	1.19956	0.94506	1.6673	1.80929	0	0	0	0.626356	0.944877	0	0.478492	1.01224	1.30056	0.528126	0.484045	0.890264	0	0	0	0.834975	0	0.476338	0	0	0.620011	1.11156	1.4014	1.35892	1.46365	2.16351	0	2.26332	0.602749	2.03153	0	1.93418	1.48064	2.6549	1.78677	0	1.52624	0.757586	1.92282	0	0	0.589378	0	0.433454	0	1.36921	2.22548	1.10727	0.869759	1.65742	1.94995	1.05057	0.418626	1.63337	1.25506	0.390499	1.43515	1.40297	0	0.382921	0.326302	2.39145	2.32439	0.881522	0	0.785614	1.87692	0.461723	0	0.862698	1.80949	0.419107	1.69349	0.493719
Rcl1	5.65888	0	0	1.71755	0	2.04798	0	4.0237	2.35442	0	0	0	3.51243	2.15843	0	2.12813	1.35343	2.83679	0	0	1.51908	6.5938	6.59597	3.69099	10.4872	6.84809	18.3654	2.39121	1.74382	14.7561	9.4795	1.92471	3.52811	12.9779	2.33964	3.87866	3.25548	10.6505	22.367	1.73597	12.3001	1.52341	0	6.07646	13.6194	2.47622	10.6683	3.15388	0	1.64969	2.19666	11.1056	0	7.04894	4.04703	4.14666	0	12.8956	0	5.5219	7.00753	11.5972	0	8.59172	1.71229	1.57968	0	1.24749	0	24.2121	6.33951	1.51008	0	11.4861	3.05129	1.48816	6.86091	7.11568	3.92271	14.0607	1.41506	2.79104	17.8376	6.97234	6.35327	14.4568	2.75425	0	5.1302	8.41353	7.20315	3.14402	1.64863	1.52739	8.22903	10.7959
Rcn2	0	0	0	0	1.11164	0.426535	0	1.25703	0	0.964757	0	0	0.365768	0	0.394599	0.886456	1.69128	2.9541	1.82099	1.43464	0.949139	1.83106	1.37375	0.768725	1.56012	0.950837	5.49841	1.99207	0.363186	4.22572	1.9743	0.40086	1.83701	3.71652	10.7201	1.34635	0.339011	0.316882	0.776399	0.361552	0.731928	0	0.941205	1.26555	5.67305	1.03145	0	0.32843	0	0.343583	0	2.69845	7.27265	0.880853	2.80959	2.87876	5.87687	1.79052	3.18573	2.3001	0.972976	3.86458	3.42465	1.34205	4.63605	3.29001	0	0.519631	0.337838	1.26067	0.99025	1.88703	4.14415	1.59481	0.635494	0.309941	4.52493	3.85317	0.816985	1.06488	2.94716	0.290646	0.247671	0.363033	1.76427	3.01093	2.29451	2.3852	0.356157	0	1.20016	7.20288	0.343361	0.954334	0.856933	0.374744
Rcor1	0	0.207334	0.351765	0.238536	0.247093	1.13771	0	0.558819	1.96192	0	0.581816	0	0.487813	0.299767	0	0.295559	0	0.787957	1.2143	0.717502	1.26584	0.152627	0.687046	0.768917	1.45648	0.951076	0.159414	2.65677	0.726554	1.28084	0.438844	0.80192	0.489991	1.1265	0.324934	2.1547	0.226064	0.422616	2.07092	1.68766	2.44037	0	0.627627	0.843911	1.89149	0.687804	0.493877	0.438017	0	0.916451	2.13554	0.77118	0.606206	1.95794	0.749412	0.767861	0.602907	1.59197	0.965616	0.383446	0.648813	1.93278	0	2.08816	0.475611	0.438778	0	0.693016	2.25282	0.840657	1.54078	1.25834	0.986949	1.06347	1.48319	0	0.794047	0.197648	0.544793	1.59772	1.37569	0.387625	1.4864	0.726249	0.294118	0.446175	2.29509	0.795264	0.474995	0.467395	0.600233	2.61989	0	0.212127	1.7143	0.499783
Rcor2	0	0	2.45743	0	1.72619	0	0	0	0	0	0	0	1.70393	0	0	0	0	0	0	0	1.47385	0	1.5999	0	0	1.10737	3.34099	0	0	0	0	3.7348	1.71154	0	0	0	0	0	0	0	0	0	0	1.96518	0	0	0	0	0	0	0	0	0	9.57471	0	0	0	0	1.34916	0	0	0	0	0	0	0	0	1.21035	0	0	0	0	0	0	0	0	0	1.38077	0	0	0	0	0	0	0	0	0	2.77785	1.65915	0	0	0	0	0	0	0
Rd3	0	0	0	0	0	0	0	0	0	0	0	0	0	0	0	0	0	0	0.811905	0	0.564244	0	0	0	0	0	0	0	0	0	0	0	0	0	0	0	0	0	0	0	0	0	0	0.376172	0	0	0	0	0	0	0	0	0	0	0	0.256705	0	0	0	0	0	0	0	0	0	0	0	0	0	0	0	0	0	0	0	0	0	0	0.485681	0.237394	0	0	0	0	0	0	0	0	0.317592	0	0	0	0	0.283666	0.382072	0
Rdh10	0	0.35649	0	0	0	0.978088	0	0.480416	1.12444	0	2.00074	0	0	0	0	0	0	2.03222	3.13178	0	1.81373	2.62426	0.393768	4.8476	1.78876	0.272546	0.822288	3.99703	0.832823	1.76182	2.26364	0.919213	0.84249	1.54952	0	1.23493	3.88693	0.363322	1.33527	2.07269	0	1.09134	1.61871	0	0.813056	0	0.84917	0.376562	0.392797	2.75755	0	0.441988	1.56346	0	1.9328	3.63071	0.518318	0	0.996166	0.659296	5.57784	1.6616	3.92654	1.53873	0	1.13165	0	0	1.16205	1.44542	1.13537	2.52417	2.03635	1.82853	1.82157	1.06609	1.09223	0.339835	1.24895	0.915707	1.01372	0.666481	0.567934	1.66495	3.53994	0.383576	1.31539	3.76028	2.04176	0.803637	1.03204	0.75077	1.18104	0	1.47378	0
Rdh12	1.73301	1.37157	0	3.15596	0	1.88156	0	0	0	2.12791	0	0	0	0	3.48137	3.9104	2.48691	7.81881	0	0	0	4.03866	7.57498	1.69553	6.88214	5.24301	1.05456	2.1969	1.60211	0	1.45153	0	0	0	2.14952	0	0	1.39786	0	4.78471	1.61437	0	0	0	1.56409	0	1.63356	8.69278	0	1.51564	0	3.40104	2.00511	6.47614	0	1.2699	3.98839	2.63283	3.83268	0	4.29207	10.6548	0	3.94678	0	4.35395	0	5.7306	0	0	0	1.38737	0	1.75879	0	2.73447	1.05057	0	1.20132	1.17437	1.30008	1.28212	2.18509	0	0	1.47578	2.53043	2.63044	3.14221	0	2.64713	0	3.02932	1.40328	1.89008	0
Rdh14	0	0	0	0	0	0	0	0	0	0	0	0	0	0	0	0	0	0	0	0	0	0	0	0	0	0	0	0	0	0	0	0	0	0	0	0	0	0	0	0	0	0	0	0	0	0	0	0	0	0	0	0	0	0	1.82281	0	0	0	0	0	0	0	0	0	0	2.1345	0	0	0	0	0	0	0	0	0	0	0	0	0	0	0	0	0	0	0	2.17048	0	0	0	0	0	0	0	0	0	0
Rdh16	0	0	0	0	0	0.203476	0	0	0	0	0	0	0	0	0	0	0	0	0	0	0	0.109187	0	0	0	0	0	0	0	0	0	0	0	0	0	0	0	0	0	0	0	0	0	0	0	0.246023	0	0	0	0	0	0	0	0	0	0	0	0	0	0	0	0	0	0	0	0	0	0	0	0	0	0	0	0	0	0	0.11361	0	0	0	0	0.277302	0	0.173183	0	0	0.547293	0	0	0	0	0	0	0	0	0
Rdm1	1.64827	0	2.21323	0	0	0	0	3.51598	0	2.02386	7.32134	0	7.67305	5.65823	0	0	0	2.47883	0	3.00958	3.98219	1.92059	4.32276	1.61262	3.92738	1.99466	1.003	0	0	0	4.14167	1.68184	1.54146	0	0	0	4.26704	11.9656	0	1.51692	1.53543	1.33119	0	0	1.48761	0	1.55369	5.51182	2.87473	1.44153	3.83896	0	0	1.2319	1.17879	0	0	1.25205	0	2.41257	0	4.05355	0	0	8.97735	2.7607	0	2.18016	5.66971	3.52616	2.76978	2.63906	0	3.34558	0	0	2.99759	2.48712	0	1.11695	0	0	5.19561	1.52314	5.5516	0	6.01677	0	2.98857	0	3.77654	0	0	2.66933	1.79767	4.71681
Rdx	0.439632	0.695883	1.18064	2.00152	0.829328	0	0	0.937791	0.548737	0.539809	0	0	0.409315	0.503059	0	0.495998	0.630882	2.64465	1.01889	0.802725	2.12428	1.02453	3.84326	0.860247	1.74587	1.59606	0.535046	0	0.812852	2.57936	0.368226	2.24293	1.64457	2.26854	0	2.1093	3.03498	0.709219	0.868835	0.404597	0.81907	2.84046	0.526631	0	1.9839	1.15425	0.828807	3.30779	2.30027	0.768978	1.02394	4.31389	0.508657	1.97145	3.4585	0.966449	0.505889	1.00185	1.62046	1.28697	7.62171	1.08117	0	1.50183	1.99539	0	49.4358	1.163	0	0.470254	1.47753	1.05585	0.662506	0.892341	0.711154	0.346842	1.33254	1.32674	0.914253	0.893748	2.30863	0.32525	0	0.81251	2.96148	2.99502	0	0.333646	1.59424	1.17655	0.335763	0	0.38424	0.71197	0	2.93552
Reck	0	0	0	0	0	0	0	0	0	0	0	0	0	0	0	0	0	0	0	0	0	0	0	0	0	0	0	0	0	0	0	0	0	0	0	0	0	0	0	0	0.674144	0	0	0	0	0	0.682159	0	0	0	0	0	0	0.540875	0	0	0	0	0	0	0	0	0	0	0	0	0	0	0	0.774095	0	0	0	0	0	0	0	0	0	0	0.542898	0	0	0	0	0	0	0	0	0	0	0	0	0	0	0
Reep1	0	0	0	0	0	0	0	0.382749	0	0	0	0	0	0	0	0	0.514974	0	0	0	0	0	0	1.0533	0	0	0	0	0	0	0	0	0.335607	0	0	0	0.309673	0	0	0	0	0	0	0	0.323882	0	0.338268	0.900025	0	0	0	0	0	0	0	0	0	0	0	0	0	0	0	0	0	0	0	0	0	0	0	0	1.08158	0	0	0	0.43509	0	0.248761	0	0	0	0	0	0	0	0.261994	0.272348	0	0	0	0.598141	0	0	0	0
Reep2	2.0963	3.31818	0	0	0.988622	0	0	2.23584	0	1.28699	2.32785	0	0	4.79748	1.05279	0	0.752059	0	7.2876	2.87073	0	0	2.74887	2.05096	0	0.634209	2.55126	0	1.93796	2.04986	1.75581	0	0	1.80285	2.60013	0	1.80896	0	0	0.964621	1.95279	0	1.25557	0	0	0	1.976	2.62876	0.914032	2.75004	2.44122	1.0285	2.42543	0.783373	0.749599	4.60832	9.64893	0	1.54537	0	3.89386	1.28884	6.09132	0	2.85438	0	0	0	2.70406	1.12116	0.880664	2.5173	0.789757	4.25496	0.84775	0.826923	1.90619	0	0	1.42055	0	0.775445	0	2.90572	2.35354	1.78515	2.29567	2.38639	0	0	3.20204	1.74703	0.916088	0.848722	1.14315	1.99964
Reep4	0	0	0	0	0	0	0	0	0	0	0	0	0	0	0	0	0	0	0	0	1.90832	0	0	0	1.88206	0	0	6.00784	0	0	3.96949	0	0	0	0	0	0	0	0	0	0	3.82754	0	0	0	0	2.23364	0	2.06642	0	0	0	2.74168	0	0	0	0	0	3.49373	0	0	8.74132	0	0	8.60414	0	0	0	0	0	0	1.89701	0	0	0	0	0	0	0	3.21155	0	1.7531	1.49389	0	0	0	0	0	0	0	3.61954	0	0	0	0	0
Reep6	0	0	0	0	2.97108	0	0	0	0	0	0	0	0.73319	0.901109	0	0	1.69511	0	0	0	0	0	0	1.54093	0	0	0	3.99316	0	0	0	0	0	0	0	1.07952	0	0	0	0	0	0.636	1.88667	0.845607	0.710734	1.03378	0	0.658345	0	4.13232	0	3.09092	0.911137	0	0	0.577053	1.81236	0.59819	1.7416	0	0	1.93666	4.57652	0.896725	0	0.65949	0	0	0	0	0	0	1.18672	0	0	0	0.477386	0	1.09178	2.13458	0	1.16521	0	0.727708	1.76826	0	0.574925	0.597647	0	0	3.60863	0	0	0	0	0.751182
Rela	0	1.1535	1.95703	0	1.37469	0	0	0	0	1.78958	0	0	0	1.66774	0	0	0	0	6.75568	1.3306	0	1.69826	0	0	0	0	0	0	0	1.42518	3.66223	0	1.36302	1.25345	0	0.998967	0	0	0	1.34132	12.2192	1.17709	0	0	0	0	1.37383	0	0	1.27466	0	0	0	0	3.12699	0	1.67712	0	0	0	1.80482	0	0	8.29814	0	2.44112	0	0	0	0	0	1.16678	0	0	0	0	0	0	1.01031	0	0	0	0	4.04045	0	0	0	2.21221	0	1.30017	1.11312	0	0	0	0	0
Rell2	0	0	0	0	0	0	0	0	0	0	0	0	0	0	0	0	0	0	0	0	0	0	0	0	0	0	0	0	0	0	0	0	0	0	0	0	0	0	0	0	0	0	0	0	0	0	0	0	0	0	0	0	0	0	0	0	0	0	0	0	0	0	0	0	0	0	0	0	0	0	0	0	0.681721	0	0	0	0	0	0	0	0	0	0	0	0	0	0.660542	0	0	0	0	0	0	0	0	0
Rem1	0	0	0	0	0	0	0	0	0	0	0	0	0	0	0	0	0	0	5.04565	1.98758	0	0	0	0	0	0	0	0	0	0	0	0	0	0	0	0	0	0	0	0	0	0	0	0	0	0	0	0	0	0	0	0	0	0	0	0	0	0	0	0	0	0	0	0	0	0	0	0	0	0	0	0	0	0	0	0	0	0	0	0	0	0	0	0	0	0	0	0	0	0	0	0	0	0	0	0
Rem2	0	0	0	0	0	0	0	0	0	0	0	0	0	0	0	0	0	0	0	0	0	0	0	0	0	0	0	0	0	0	0	0	0	0	0.96369	0	0	0	0	0	0	0	0	0	0	0	0	0	0	0	0	0	0	0	0	0	0	0	0	0	0	0	0	0	0	0	0	0	0	0	0	0	0	0	0	0	0	0	0	0	0	0	0	0	0	0	0	0	0	0	0	0	0	0	0	0
Reps1	0.695743	0.550637	0	0	1.31246	0.755381	0	2.22616	0	0	1.54518	0	0	0.79612	0	0	0	0	0	1.27036	1.6809	0	1.82465	1.36139	0	0.420976	0	0.881977	0	0	1.16548	0	0	0	0	1.43061	0	0	0	0	0	0	0	0	0	0	1.31163	0.581641	0	0	0	1.3654	0	1.55997	0	3.56874	0.800598	0.528494	0	0	0.861556	1.71102	0	0.792246	0.631562	0	0	0.460126	0	0.744203	1.16914	0	0.524226	0	0.562721	0.548896	0.421765	1.04982	0	0.942938	0	0	0	0	0.781117	2.3699	0.50794	0	0	0.620652	0.531364	0	0.608082	0	1.5176	0
Rere	0	0	0	0	0	0.457493	0	0	0	0	0	0	0	0	0	0.475398	0.90702	0	0	0	0	0	0	0	1.00402	0.509925	0	0	0	0	0	0	0	0	0	0	0	0	0	0.775586	0	0.680622	0	0	0	0	0	0	0	0.737041	0.490706	0.413473	0	0	0.301351	0	0	0	0	0	0	1.03627	0	0.95964	0.382503	0	0	0.278673	0	0	0	0	0	0	0.340809	0	0	1.27164	0.292094	0	0	0	0.265647	0	0	0	0	0	0	0	0.321818	0	0	0.3412	0.459565	0.401943
Rest	0	0.958628	1.21981	1.37862	0.571229	0.986307	0	0.968906	0.377962	0	0	0	0	1.386	0.608307	0.341636	0.434542	4.55399	2.1054	1.93517	2.43863	2.11705	1.32359	3.25889	0.962024	1.83224	1.47413	3.45482	2.23952	1.77663	1.52177	2.47183	1.41595	1.56254	1.50236	0	0.522613	3.4195	1.19688	0.557361	1.12833	1.22279	2.53915	0.650316	2.18637	2.38509	2.28348	0.253151	1.58439	1.05932	0	3.86275	1.75178	1.35791	3.24841	0	0.348449	1.61014	2.23231	2.65934	0.374981	2.97879	1.75979	2.06888	1.09951	0	0	2.60343	0.781207	0.323904	1.27213	1.45451	1.14081	2.15121	0.734749	1.1945	0.734269	2.05615	4.19816	2.2572	0.908659	1.34416	1.71812	0.559646	2.71976	0.773599	2.21074	3.44716	4.9414	0.54026	1.85015	0.50472	1.3233	0.735592	2.97232	2.88849
Retn	0	0	0	0	0	0	0	0	18.1002	0	0	0	0	0	0	0	0	0	4.20106	0	0	0	0	0	0	2.74201	0	0	0	0	0.759127	0	0	0	0	2.48486	0	0	0	2.50233	0	0	19.5425	0	4.08996	0	0.854325	0	0	0	0	0	0	1.35477	0	0	0	0	0	0	0	0	5.26717	0	0	0.759014	0	1.1988	2.3382	0	0	3.62786	0	5.5189	0	4.29025	0	0	0	0	5.43934	0.670528	0	0	0	4.63086	0	0	0	0	0	0	4.75285	0	0	1.72909
Rev3l	0.20025	0	0.403331	0.0911681	0.283316	0.326123	0	0.10679	0	0	0.222369	0	0	0.11457	0	0.112962	0	0	0.232051	0.0914092	0	0	0.175058	0	0	0	0.243711	0.507705	0.185125	0	0	0	0	0	0.372568	0.137254	0.172802	0	0.296813	0	0	0.0808634	0	0	0	0.525754	0.283138	0	0.174627	0	0.1166	0.196496	0	0.0748321	0	0	0.23043	0	0.147623	0	0.619938	0	0	0	0.908888	0.0838501	0	0.132435	0.258307	0.107099	0.0841259	0.160311	0.452652	0.101614	0.161963	0.473954	0.121393	0	0.0694063	0.135699	0	0	0.126244	0.185047	0	0.511582	0	0.151974	0.272313	0.0893187	0	0.166886	0.525059	0	0	0
Rex2	0	0	0	0	0	0	0	0	0	0	0	0	0	0	0	0	0	0	0	0	0	0	0	0	0	0	0	0	0	0	0	0	0	0	0	0	0	0	0	0	0	0	0	0	0	0	0	0	0	0	0	0	0	0	0	0	0	0	0	0	0.768899	0	0	0	0	0	0	0	0	0	0	0	0	0	0	0	0	0	0	0	0	0	0	0	0	0	0	0	0	0	0	0	0	0	0	0
Rfc2	0	0.188267	0.63883	0	0.22437	1.03308	0	0	0	0.876253	0.52831	0	0.664427	0	0.7168	0.268378	0.853406	0	0	0.217172	0	0.277181	0.415908	0.232735	0	0.431805	0.434261	0.904664	0	0.23261	0.597728	1.21362	0.667394	0.20458	0.295052	0.326091	0	0.575625	1.17529	0.656768	0	0.768469	0	0	0	0.312275	1.12114	0.795469	0.207441	0.624127	0.554041	0.700259	0	0	1.53111	0.871557	0	0.180696	0.350725	0.696365	0.883718	0.292505	0	0.270875	0.215936	0.199213	0	0	0	0.254449	0.199868	0	0	0.724253	0.384797	0	0	0.358943	0.329794	0.161199	0.53536	0	0.599867	0.879279	0.26707	0	0.173669	0.361064	2.37222	0.636617	0.181678	0	0	0.577858	0	0.907642
Rfk	0	0.945748	0.802281	0.544038	1.12711	1.29741	0	0.637258	0	3.66817	0	0	0	4.78582	2.40054	0.674092	2.57222	4.4928	1.38474	2.18191	1.44352	0.6962	0	0	5.22004	1.08457	0.363581	3.02968	2.20943	3.50551	2.50221	0	0	3.08309	2.22326	2.86668	4.64032	0	0.590401	0	0	0	0	1.92473	0	0.784348	1.6896	2.4975	0.521035	2.09018	3.47899	3.51771	4.83908	0.893108	1.28191	4.37821	0.687535	2.26929	1.32139	3.49815	0	2.20407	1.73615	1.36072	0	1.00074	0	2.37087	2.56904	1.91731	4.51812	0	2.25097	4.85099	2.41626	1.88552	3.98422	1.35235	1.6567	1.21466	1.34467	1.76814	1.88337	2.76063	1.34161	0.508803	0.872414	0.453446	0	1.066	3.19426	0.995876	2.08883	2.41903	1.30328	0.569936
Rft1	0.696207	0	0	0	0	0	0	0	0	0	0	0	0	0	0	1.57093	0	0	0	0	0	0	0	0	0	0	0	0	0	0	0	0	0	0	0	0	0	0	0	0	0	0	0	0	0	0	0	0	0	0	0	0	0	0	0	0	0	0	0	0	0	0	0	0	0	0	0	0	0	0	0	0	0	0	0	0	0	0	0	0	0	0	0	0	0	0	0	0	0	0	0	0	0	0	0	0
Rfx1	0.853763	0	0	0	0	0	0	0	0	0	0	0	0	0	0	0	0	0	0	0	0	0	0.746358	0	0	0	0.519528	0	0	0	0	0	0	0	0	0	0	1.3773	0	0	0	0	1.02271	0	0	1.12077	0	0	0	0	0	0	0	0	0	0.625612	0	0	0	0	0	0	0	0	0	0	0	0	0.73419	0	0	0	0	0.866461	0	0	0	0	0	0.578551	0	3.7898	0	0	0	0	0	0	0	1.52323	0	0	0	0	0	0
Rfx5	0	0	0	0	0	0	0	0.256222	0.29985	0	0	0	0	0.27489	0	0	0	0	0	0	0	0	0	0.470071	0.381603	0.145358	0	0	0	0	0	0.490247	0	0	0.595937	0.493972	0.207303	0	0	0	0.44757	0	0	0	0.216815	0	0.226445	0.401666	0	0	0	0.707181	0	0	0.343609	0	0	0	0.177096	0	0	0.295396	0	0	0.21807	0	0	0.158876	0	0	0	0.576954	0	0	0.582901	0	0	0.181245	0.499581	0	0	0	0.151449	0.665978	0	0	0.526156	0.182317	0	0	0	0	0	0	0	0.458307
Rfx7	0	0	0	0	0	0	0	0	0	0	0	0	0	0	0	0	0	0	0	0.263038	0	0	0	0.563774	0.228836	0.174333	0	0	0	0	0	0	0	0	0	0	0	0	0	0	0	0	0	0	0	0	0	0	0.251252	0	0	0	0	0	0	0	0	0	0	0	0	0	0	0	0	0.723857	0	0	0.247766	0	0	0	0	0	0.233032	0	0	0	0	0	0	0	0	0.266244	0	0	0.210346	0	0.522403	0	0	0.960456	0	0	0	0
Rgl2	0	0	0	0	0	0	0	2.69219	0	0	0	0	0	0	0	0	0	0	0	0	0	0	0	0	0	0	1.536	0	0	0	0	0	0	0	0	0	0	0	0	0	0	0	0	0	0	0	0	0	0	0	5.87899	0	0	0	0	0	0	0	0	3.69461	0	0	0	0	0	0	0	0	0	0	0	0	0	0	0	0	0	0	0	0	0	0	0	0	0	0	1.84282	0	0	0	0	0	0	0	0	0
Rgn	0	0	0	0	0	0	0	0	0	0	0	0	0	0	0	1.94232	0	0	0	0	0	0	0	0	1.36736	0	0	2.18242	0	0	0	0	0	0	0	0	0	1.38864	1.70117	1.58439	0	0	0	0	1.55378	0	0	0	0	1.50565	0	1.68931	0	1.28669	0	0	0	0	0	0	0	2.11693	0	0	0	0	0	0	0	0	0	0	0	0	0	1.35822	1.04364	0	0	2.33327	0	2.54734	0	0	0	0	0	1.30655	0	0	0	0	1.50468	0	1.87763	0
Rgp1	0	0	0	0	1.11828	0	0	0	0	0	0	0	0	0	0	0	0	0	0	0	0	0	0	0.231995	0	0	0	0	0	0	0	0	0	0	0	0	0	0	0	0	0	0	0	0	0	0	0.223517	0	0	0	0	0	0	0	0	0	0	0	0	0	0	0	0	0	0.21525	0	0	0	0	0	0	0	0	0	0	0	0.143746	0	0	0.160687	0	0	0.448471	0	0	0.201928	0.173117	0	0	0	0	0	0	0	0.258616	0
Rgs11	0	2.77071	2.3504	0	0	0	0	0	0	0	0	0	1.62972	0	1.75818	0	1.25595	10.5299	0	0	0	0	0	0	0	0	1.06516	0	0	0	0	1.78608	1.637	0	0	1.19976	0	2.82381	1.72967	0	0	0	0	0	0	0	0	0	0	0	0	0	2.02526	0	0	0	0	0	0	0	0	0	0	0	0	0	0	0	0	3.7447	0	0	1.31891	0	1.41576	0	1.06112	0	0	0	1.31314	0	2.20705	0	0	0	0	0	0	0	1.33687	0	0	0	0	0
Rgs12	0.516307	0	0	0	0	0	0	0	0	0	0	0	0	0	0	0	0	0	0	0	0	0	0	0	0.410072	0.312404	0	0	0	0	0	0	0	0	0	0	0	0	0	0	0	0	0	0	0	0	0	0	0	0	0	0.506627	0	0	0	0	0.59412	0	0	0	0	0	0	0	0	0	0	0	0	0.552269	0.433805	0	0	0	0	0	0	0	0	0	0	0	0	0	0	0	0.37694	0	0	0	0	0.860567	0	0	0	0
Rgs14	0	0	0	0	0	0	0	0	0	0	0	0	0	0	0	0	0	0	0	0	0	0	0	0	0	0	0	0	0	0	0	0	0	0	0	0	0	0	0	0	0	0	0	0	1.24755	0	0	0	0	0	0	0	0	0	0	0	0	0	0	0	0	0	0	0	0	0	0	0	0	0	0	0	0	0	0	0	0	0	0	0	0	0	0	0	0	0	0	0	0	0	0	0	0	0	0	0
Rgs16	0	0	0	0	0	0	0	0	0	0	1.43618	0	0	0	0	0	0	0	0	0	0	0	0	0	0	1.56512	0	0.819758	0	1.26467	0	0	0	1.11228	0	0	0	0	1.27798	0	3.61435	0	0	1.38876	0	0	0	0	0.563917	0	0	0	0	0.483306	0	0	0	0	0	0	0	0.795157	0	0	0	0	0	0	0	0	0	0	0.97449	0	0	0	0	0	0	0	0	0	0	0.597567	0	0	0	0	0	0	0	0	0	0	0.705273	0
Rgs3	0	0	0	0.433298	0.224421	0	0	0	0	0	0	0	0	0	0	0	0	0	0	0	0	0	0	0	0	0	0	0	0	0	0	0	0	0	0	0	0	0	0	0.218972	0	0	0	0	0	0.312346	0	0	0	0	0	0	0	0	0	0	0	0	0	0	0	0	0	0	0	0	0	0	0	0	0	0	0	0	0	0	0	0	0	0	0	0	0	0	0	0	0.173708	0	0	0	0	0	0	0	0	0
Rgs5	0	0	0	0	0	0	0	0	0	0	0	0	0	0	0	0	0	0	0	0	0	0	0	0	0	0	0	0	0.246385	0	0	0	0	0	0	0	0	0	0	0	0	0	0	0	0	0	0	0	0	0	0	0	0	0	0	0	0	0	0	0	0	0	0	0	0	0	0	0	0	0	0	0	0	0	0	0	0	0	0	0	0	0	0	0	0	0	0	0	0	0	0	0	0	0	0	0
Rhbdd1	0	0	0	0	0	0.469806	0	0	0	0.531316	0	0	0	0	0	0	0	0	0	0	0.348476	0	0	0.846711	0	0	0	0	0	0	0	0	0	0	0	0	0	0	0.427582	0	0	0	0	0	0	0	0	0	0	1.8922	0	0	0	0.64681	0	0.317081	0	0.328695	0	0	0	0	0	0.492734	0	0	0	0	0	0	0.36357	0	0	0	0.349982	0	1.04926	0	0	0	0.324615	0	0.272797	0	0	0	0	0	0	0	0	0	0	0	0.471934	0.412761
Rhbdd2	0	0	0	0	0	0	0	0	0	0	0	0	0	0	0	0	0	0	0	0	0	0	0	0	0	0	0	0	0	0	0	0	0.241963	0	0.320912	0	0	0	0	0	0	0	0	0	0	0	0	0	0	0	0	0	0	0	0.185034	0	0	0	0	0	0.320391	0	0	0	0	0	0	0.342218	0	0	0	0	0.194946	0	0	0	0	0	0	0	0	0	0.163111	0	0	0	0	0	0	0	0	0	0	0	0	0
Rhbdd3	0	0	0	0	0	0	0	0	0	0	0	0	0	0	0	0	0	0	0	0	0	0	0	0	0	0	0	0	0	0	0	0	0	0	0	0	0	0	0	0	0	0	0	0	0	11.725	0	0	0	0	0	0	0	0	0	0	0	0	0	0	0	0	0	0	0	0	0	0	0	0	0	0	0	0	0	0	0	0	0	0	0	0	0	0	0	0	0	0	0	0	0	0	0	0	0	0
Rhbdl2	0	0	7.23294	0	0	0	0	0	0	0	0	0	0	0	0	0	0	0	0	0	0	0	0	0	0	3.25931	0	0	0	0	0	0	0	0	6.68125	0	0	0	0	0	0	0	0	0	0	0	0	4.50322	0	0	0	0	0	0	0	0	0	0	0	0	0	0	0	6.13378	0	0	0	0	0	0	0	0	0	0	0	0	0	0	0	0	0	0	0	4.97767	0	0	0	0	0	0	0	0	0	0	0	0
Rhbdl3	0	0.363541	0	0	0	0	0	0	0	0	0	0	0	1.05123	0.461378	0	0	0	0	0	0	0.267616	0.401557	0	0	0	1.39759	0	0	0	0.384736	0.468697	0	0	0	0.314839	0	0	0	0	0.855793	0	0	0	0	0	0.865967	0	0	0	0	0.450731	1.59439	0	0	0	2.11428	0.348922	0.338624	0	0	0	0	0	0	0.769357	0	0	0	1.47401	0.771887	0	0	0.93235	0	0	0	0	0	0.93382	0.689183	1.0195	0.289584	1.27341	0	0	0	0.348605	0.416429	0	0	0	0	0	0	0
Rhd	0	0	0	0	0	0	0	0	6.68896	0	0	0	0	0	0	0	0	0	0	0	0	0	0	0	0	0	0	0	0	0	4.48858	0	0	0	0	0	0	0	0	0	0	0	0	0	0	0	0	0	0	0	0	0	0	0	0	0	0	0	0	0	0	0	0	0	0	0	0	0	0	0	0	0	0	0	0	0	0	0	0	0	0	0	0	0	0	0	0	0	0	0	0	0	0	0	0	0
Rho	0	0	0	0	0	0	0	0	0	0	0	0	0	0	0	0	0	0	0	0	0	0	0	0	0	0	0	0	0	0	0	0	0	0	0	0	0	0	0	0	0	0	0	0	0	0.383191	0	0	0	0	0	0	0	0	0	0	0	0	0	0	0	0	0	0	0	0	0	0	0	0	0	0	0	0	0	0	0	0	0	0	0	0	0	0	0	0	0	0	0	0	0	0	0	0	0	0
Rhoa	2.80916	0.74109	0	0.852618	1.76641	5.08325	0	0	0	0	0	0	0.871812	0	0.940532	0	2.0156	1.40823	0	0.854873	2.26229	0.545544	0.818586	0.916133	2.97486	0.566583	4.55844	2.37407	2.59697	3.66257	2.35289	0	0	3.22122	3.48431	1.28362	2.42411	2.26588	5.55167	2.58529	2.61684	3.78123	1.12169	2.01097	0	2.45847	4.41325	0.782817	1.63314	4.09467	2.18092	1.83766	0	4.19905	0.669669	5.48924	3.23252	2.13386	0.690294	2.74116	3.47865	1.15141	0	0	0.850006	2.35254	0	2.4771	1.61048	2.00321	3.14703	1.49925	0	1.90062	0.757353	0	1.13529	2.1194	3.24549	3.1727	2.10738	1.38552	2.95163	1.73059	1.05129	2.3922	0.683626	2.84257	1.69781	0.835322	1.4303	0	0	2.27467	0	5.35924
Rhobtb1	0.529653	0.419187	0	0.241136	0.749358	0.287527	0	0	0.661098	0.325172	0	0	0.246564	0.909102	0	0.896341	0.190016	0	1.22753	0	0.426543	0	0.694533	0.777296	0.210336	0.16024	0.161151	0	0.244824	1.03584	0	0.27022	0	0.91102	0.65695	0	0	0	1.04674	0	0.740089	0.21388	0	0.853107	0.478026	0	0.748888	1.10697	0	0.926437	0.308401	1.03945	0	0.593783	0.189394	0.194057	1.21895	0.201165	0.390455	0	0	1.6282	0.769519	0.301559	0.480794	0	0	1.40114	0.455473	0	0	0	0	1.34383	0	0	0.16054	0	1.10146	0.358919	0.596005	0	0.33391	0.734163	0.297323	0.225519	0.193342	0.602948	0.240085	0.472488	0.404516	0	0	0.857756	0	0
Rhoh	0	0	0	0	0	0	0	0	0	0	0	0	0	0	0	0	0	0	0	0	0	0	0	0	0	0	0	0	0	0	0	0	0	0	0.693321	0	0	0	0	0	0	0	0	0	0	0	0	0	0	0	0	0	0	0	0	0	0	0	0.206036	0	0	0	0	0	0	0	0	0	0	0	0	0	0	0	0	0	0	0	0	0	0	0	0.176198	0	0	0	0	0	0	0	0.640366	0	0	0	0	0
Rhoj	0.197357	0	0	0	0	0	0	0	0	0	0	0	0	0	0	0	0	0	0	0	0	0	0	0	0	0	0	0	0	0	0	0	0	0	0	0	0	0	0	0	0	0	0	0	0	0	0	0	0	0	0	0	0	0	0	0	0	0	0	0	0	0	0	0	0	0	0	0	0	0	0	0	0	0	0	0	0	0	0	0	0	0	0	0	0	0	0	0	0	0	0	0	0	0	0	0
Rhoq	0.346948	1.37294	0.931733	0	1.30897	0.753374	0	2.22025	0	0.426005	0.770539	0	0	0.794005	0	0	0.248939	0	0.804087	2.53397	0.279406	0	0.909903	0	0.27556	1.4695	1.47786	0.879635	1.28297	1.69631	0	0.354013	0.324465	1.4919	1.72133	0.951208	0.299392	1.95895	0.685665	1.27719	0.969586	0.840609	1.66242	0.37255	0.313129	1.82181	0	0.870144	0.907659	0.910289	0.808068	0.680885	0.802841	0.518608	0.248124	0.254233	0.798472	2.10836	1.5346	0	0.859268	0.853236	1.00814	0	1.25977	1.45276	0	2.06507	0.596712	0	0.583016	0	0.784251	0	1.40307	0.273719	0	0.523518	0	0	0	0.256679	0.874905	1.28243	1.16856	2.06815	0.759887	1.31653	1.25814	0.309502	0	0	0.303234	1.40467	1.13518	0.661898
Rhot1	0.509511	1.20974	0	1.85572	0.480573	0	0	0.543425	0	0	1.13158	0	0.474375	0	0	0.574835	0.731158	1.5325	1.18084	0.930315	0.410322	0.890532	2.67248	0.996981	2.02337	1.54146	1.86027	0.645895	1.41308	0	0.426755	0	0.476493	0	0.631966	1.74612	1.75869	1.6439	1.00693	0.937813	0.949258	0	1.83101	0.547109	1.83938	0.668857	1.44082	0	0	1.33681	0.593345	0.999915	4.12655	0.761602	0.728767	0.746708	0.586299	1.16109	0.375606	2.98306	1.89282	2.50604	0	0.580182	0.925018	1.70676	0	0.336962	1.31445	0.544999	0	0.407891	0.383904	0	1.23628	0.401971	1.54435	0.768813	0.70638	0	0.764452	1.50779	0.321211	0.941656	0.572032	2.16942	1.85989	1.16004	1.84764	0.454519	0.389132	0	0.445314	0.412568	2.22276	0.486016
Rhpn2	13.0933	12.3055	6.5929	13.4122	19.2963	11.5502	0	13.092	19.4069	2.0096	19.9918	0	22.095	11.2367	14.7952	3.69299	10.5689	30.767	11.3794	11.2064	15.1575	7.62822	6.43843	25.6201	25.998	19.806	10.9553	11.4111	25.7216	16.004	22.6187	10.0199	16.8366	14.0755	15.2251	22.4357	19.0664	8.58089	13.7466	17.3216	8.38536	18.5053	18.6251	7.90844	43.5752	19.3366	13.1133	33.522	17.8404	18.6078	17.1536	53.8	35.9789	29.3572	33.3586	23.9859	18.8332	26.1077	6.03264	15.5712	40.5343	30.1873	23.7786	15.8412	24.5137	9.59437	0	17.8595	13.3707	10.5039	31.628	20.3086	27.13	22.4235	11.2518	15.4946	11.9059	35.8091	21.5559	22.1816	14.7335	15.1354	12.8975	22.686	22.0499	35.5401	13.1436	26.084	36.352	21.1702	18.7496	4.0919	17.1653	15.2404	24.99	34.3461
Ric1	0.788982	0	0	0.3592	0.372086	0.856611	0	0.210375	0.492392	0	0.876128	0	0.183643	0	0.396238	0.445069	0.849154	1.48318	0.914274	0.36015	1.11193	1.14916	1.20702	0.385958	1.25328	0.596741	0.240054	1.50026	0.729388	0.385752	0.660833	0.201262	0.737854	0.339268	0	0.675972	0.510628	0.636397	1.16943	0.907632	0.734967	0.6372	1.18139	0.635402	0.356038	2.33039	0	0.659588	1.72006	1.72505	0	1.35483	2.05393	1.32677	1.1285	1.15628	1.36183	0.898978	1.59948	0.577413	5.37359	2.91047	2.86573	0.898417	0.53715	0.991102	0	0.652237	1.01772	0.632952	1.32582	0.473717	1.18896	1.00089	2.23346	0.155614	1.07615	0.892885	0.410189	0.935641	1.03579	0.437779	1.24349	1.27589	1.3287	1.34375	0.576011	1.94602	1.43054	1.2317	1.0545	2.63011	0.172393	0.638865	0.860491	0.56445
Ric8a	0	0	0	0	0	0.766609	0	0	0	0	0	0	0	0	0	0.398306	0	0	0	0	0	0	0	0	0	0	0.214832	0	0	0	0	0	0	0	0	0	0	0	0	0	0	0	0	0	0	0	0.332783	0	0	0.30876	0	0	0	0	0	0	0.406249	0.53635	0	0	0	0.434113	0	0	0.320475	0	0	0	0	0	0	0	0	0	0	0	0	0.266357	0	0	0	0	0	0	0	0	0	0.535863	0	0	0.269632	0	0	0	0	0.336763
Ric8b	0	0	0	0	0	0	0	0	0	0	0	0	0	0	0	0.934221	0	0	0	0	0	0	0	0	0	0	0	0	0.765511	0	0	0	0	0	0	0	0	0	0	0	0	0	0	0	0	0	0	0	0	0	0	0	0	0	0	0	0	0	0	0	0	1.0182	0	0	0	0	0	0	0	0	0	0	0	0	0	0	0	0	0	0.56113	0	0	0	0	0	2.11544	0	0	0	0	0	0	0	0	0	0
Rictor	0.250902	0	0.3369	0.228457	0.236652	0	0	0	0	0	0	0	0	0	0	0	0	0.37733	0	0	0	0.438531	0	0	0	0.455443	0	0	0	0.245344	0.21015	0	0.234643	0.215779	0	0	0	0	0	0	0	0	1.20221	0.269417	0.45289	0.32937	0.473007	0.419507	0	0.219431	0	0.492395	0	0	0.717744	0.55156	0	0.190588	0.369925	0.367243	0.621396	0.925551	0	0.857109	0	0.420237	0	0.165933	0.215762	0.536755	0.21081	1.0043	1.13429	0.254633	0.608792	0.593836	0.760493	0.567888	0	0.170023	1.12933	0.185623	0	2.55039	0.845069	0.213661	0.915878	0	2.04715	0.447644	0	0	0.657868	0	0.547285	0.478664
Rif1	0	0.699118	2.37226	0	0	0	0	0	0	0	0	0	0.822437	0	0.887265	0.996608	0.633815	0	0	0	0.711386	0.514647	0	0.864247	0	1.60348	1.07507	0	0.816631	0	0.739876	0	0	0	0	0	0	2.85007	0	0.812956	0.822878	0	0	0	0.797248	0	0	0	0	0	0	0	0	0.660205	0	0	0	0	0.651199	1.29296	1.09388	1.0862	0	0	0.801865	0	0	0	0.759635	0	0	0	0	0	0	0	1.60649	0	0	0	0	0	0	0.816288	0	0	0	0.670395	0	0	1.3493	0	0	0	0.963416	0
Rimbp3	0	0	0	0	0	0	0	0	0	0	0	0	0	0	0	3.02304	0	0	0	0	0	0	0	0	0	0	0	0	0	0	0	0	2.50587	0	0	1.83656	0	0	0	0	0	4.32806	0	0	4.83664	0	0	0	0	0	0	0	0	0	0	0	0	0	0	0	0	0	0	0	2.43232	0	0	0	0	0	0	0	0	2.71935	0	0	0	0	0	0	0	1.98235	0	0	0	0	0	0	0	0	2.04643	0	0	0	0	0
Rims2	0	0	0	0	0	0	0	0	0	0	0	0	0	0	0	0	0	0	0	0	0	0	0	0	0	0	0	0	0	0	0	0	0	0	0	0	0	0	0	0	0	0	0	0	0	0	0	0	0	0	0	0	0	0	0	0	0	0	0	0	0	0	0	0	0	0	0	0	5.02038	0	0	0	0	0	0	0	0	0	0	0	0	0	0	0	0	0	0	0	0	0	0	0	0	0	0	0
Rims3	0	0	0	0	0.194218	0	0	0	0	0	0	0	0	0.23562	0	0	0	0	0	0	0	0	0	0.201459	0	0.249185	0	1.04412	0	0	0	0.210106	0	0	0	0	0	0	0.40694	0	0	0	0.739982	0	0	0	0	0	0	0	0	0	0	0	0.294522	0	0	0	0	0	0	0	0	0	0	0.172442	0	0	0	0	0	0	0.15515	0	0	0	0	0	0	0.139536	0	0	0	0	0	0	0	0.156271	0	0	0	0	0	0	0.224575	0
Rin1	0	0	0	0	0	0	0	0	0	0	0	0	0	0	0	0	0	0	0	0	0	0	0	0	0	0	0	0	0	0	0	0	0	0	0	0	0	0	0	0	0	0	0	0	0	0	0	0	0	0	0	0	0	0	0	0	0	0	0	0	0	0	0	0	0	0	0	0	0	0	0	0	0	0	0	0	0	0	0	0	0	0	0.717651	0	0	0	0	0	0	0	0	0	0	0	0	0
Rin2	0.241397	0	0	0	0.227687	0	0	0.257465	0	0	0	0	0	0	0	0	0	0	0	0	0.194403	0	0	0	0	0	0	0	0	0	0.202188	0	0	0	0	0.165456	0	0.194712	0	0	0	2.53445	0	0	0.217867	0	0	0	0	0	0	0	0.279297	0.180416	0.690553	0.530665	0	0.183367	0	0	0	0	0	0	0	0	0	0	0	0	0	0	0.181887	0	0	0.190446	0.146337	0	0	0	0.362183	0	0	0	0.271018	0	0.176236	0	0	0	0	0	0.210982	0	0	0
Rin3	0	0	0	0	0	0	0	0	0	0	0	0	0	0	0	0	0	0	0	0	0	0	0	0	0	0	0	0	0	0	0	0	0	0	0	0	0	0.297532	0	0	0	0	0	0	0	0	0	0	0	0	0	0	0	0	0	0	0	0	0	0	0	0	0	0	0	0	0	0	0	0	0	0	0	0	0	0	0	0	0	0	0	0	0	0	0	0	0	0	0	0	0	0	0	0	0	0
Rinl	0	0	2.52372	0	0	1.02031	0	1.00231	0	0	0	0	0.874948	0	0	1.06024	2.02285	0	0	0	0	0	0	0.919428	0.746391	0.568621	0	0	0	0	0	0	0	0	0	0	0	0	0	0	0.875418	2.2769	0	4.0364	0	1.23366	0	0	0	0.82188	0	0	0	0	0	1.37725	1.08138	0	0	0	0	0	0	0	0.853063	0.786999	0	0.621502	0	0	0	0.752323	0	0	0	0.741405	0.569686	0.709009	0	0	0	0.69525	0.592449	0	2.11014	1.60053	0	0	0	0	2.8709	1.56636	0.821349	0.76095	1.02493	0
Rint1	0	0	0	0	0	0	0	0	0	0	0	0	0	0	0	0	0	0	0	0	0	0	0	0	0	0	0	0	0	0.379731	0.650519	0	0	0.333973	0	0	0	0	0	0	0	0	0	0	0	0	0	0	0	0	0	0	0	0	0	0	0	0	0	0	0	0	0	0	0	0	0	0	0	0	0	0	0	0	0	0	0	0	0	0	0	0	0	0	0	0	0	0	0	0	0	0	0	0	0	0
Riok1	0	0	0	0	0	0	0	0	0	0	0	0	0	0	0	0	0	0	0	0	0	0	0	0	4.3607	0	1.11366	0	0	0	0	0	0	0	0	3.76318	0	0	0	0	0	0	0	0	3.30348	0	0	0	0	0	4.26252	0	2.11748	1.36782	0	1.34107	0	0	0	0	0	0	0	0	0	0	0	0	0	0	6.15077	0	1.37896	0	0	0	0	0	2.53728	0	1.37293	0	1.15377	0	0	0	2.67225	1.38893	0	0	0	0	0	0	0	0
Riok3	0	0	2.06048	0.465747	0	0	0	1.09111	1.27689	0	0	0	0.952464	0.585302	0	1.15417	0	0	1.18547	0.466979	0	0.596013	0	2.50221	2.84381	0.309499	0	0.648424	0.945741	0	0.428426	0.521922	0	0	0	0	0.441394	0	0.505439	1.41223	2.38244	0.413104	0	0.549251	0.461647	0	0	0.427618	0	0.447347	1.19134	0.501915	0	0	0.36581	0	0	0.77709	0.754154	0	0	1.25793	0	0	0	0.428362	0	0.338282	0.439867	0.547133	1.28931	1.22846	0	0	0	0	0.930236	0.771824	0.354573	0	0	0.378423	0.322469	0.472672	0	0	0.373434	0	0	0	0	0	0	0	0.557866	0.975838
Ripk1	0	0	0	0	0	0	0	0	0.545524	0	0	0	0	0	0	0	0	0	0	0	0	0	0	0	0	0	0	0	0	0	0	0	0	0	0	0	0	0	0	0	0	0	0	0	0	0	0	0	0	0	0	0	0	0.326651	0	0.320263	0	0	0	0	0	0.537421	0	0	0	0	0	0	0	0	0	0	0.329313	0.443558	0	0	0	0	0	0	0	0	0	0	0	0	0	0	0	0	0	0	0	0	0	0
Rit1	0.443739	0.351192	0	0.808087	0.418537	0.963551	0	0.473276	0.553863	0	0	0	0.826278	0.507759	0	0.500631	0.955163	0	1.02841	0.810224	0.714709	0.517051	0.387916	0.868284	0.704872	0.805486	0.270022	0	0	0.433909	0.371666	0.452776	0.414984	0.381623	0.550388	0.912433	0.382917	0.715845	2.19238	0.408377	0	0.358374	0	0.476484	0	0	0.83655	0.370966	0.773919	0	0	0	0	0.331645	2.85612	0.325159	0	0.337069	1.96272	5.19598	1.64848	0	2.57879	0.505288	0	4.45933	0	0	1.52637	0.474647	0.745666	1.77619	0.668695	0.450339	0.717797	0.350082	0	1.33914	0	0	1.33154	1.31315	0.279747	0.41005	0.99638	0	0.64792	0.336763	0.804566	1.18754	0.3389	0	0.38783	0.35931	0	1.26983
Rmi1	0	0	0	0	0	0	0	0	0	0	0	0	0	0	0	0	0	0	0	0	0	0	0	0	0	0	0.933093	0.971922	0	0	0.642167	0	0	0	0	0.525502	0	0	0	0	0	0.619201	0	0.823272	0.691962	0	0.722698	0	0	0	0	1.50464	0	1.14604	0	0	0	0	0	0	0	0	0	0	2.08791	0	0	0.507051	0	0	0.644183	0	0	0	0	0.604873	0.464777	0	1.59441	0	0.575162	0.567218	0	0	0	0	0	0.581862	0.695067	0	0	0	0.670095	0	0.836185	0
Rmi2	0	0	0	0	0	0	0	0	0	0	0	0	0	0.30795	0	0	0	0	0	0	0	0	0	0	0	0.325679	0.327532	0	0	0	0	0	0	0	0	0	0	0	0	0	0	0.21735	0	0	0	0	0	0	0	0	0	0	0	0	0	0	0	0	0	0	0	0	0	0	0	0	0	0	0	0	0	0	0	0	0	0	0	0	0	0	0	0.199103	0	0	0	0	0	0	0	0	0	0	0	0	0.587031	0
Rnase6	0	0	0	0	0	0	0	0	2.55254	0	0	0	0	0	0	0	0	0	0	0	0	0	0	0	0	0	0	0	0	0	0	0	0	0	0	0	0	0	0	0	0	0	0	0	0	0	0	0	0	0	0	0	0	0	0	0	0	0	0	0	0	0	0	0	0	0	0	0	0	0	0	0	0	0	0	0	0	0	0	0	0	0	0	0	0	0	0	0	0	0	0	0	0	0	0	0
Rnaseh1	2.02914	1.60594	2.72464	0	1.91389	2.20307	0	2.1642	0	0	0	0	1.88921	0	2.03812	0	0	0	0	0	0	1.18219	0	0	11.2814	1.22778	0	0	0	1.98419	0	0	0	1.74509	0	1.3908	1.75101	1.63671	2.00507	0	5.67067	1.63878	0	0	0	0	0	0	0	0	0	0	0	0	2.90233	2.97378	0	0	0	0	2.51273	0	0	0	3.68391	1.69931	0	0	1.74495	6.51142	6.81959	0	0	0	0	0	0	6.12363	1.40659	0	4.56667	0	1.27923	0	0	1.72795	4.44423	1.53996	0	0	0	0	0	1.64306	0	0
Rnaseh2b	0	0	0	0	0	0	0	1.09486	0	0	0	0	0	0	0	0	0	0	0	0	0	0	0	0	0	0	0	0	0	0	0	0	0	0	0	0	0	0	0	0	0.956252	0	0	1.10228	0	0	0	0	0	1.79554	0	0	0	0	0	0	0	0	0	0	0	0	0	0	0	0	0	0	0	0	0	0	0	0	0	0.809865	0	0	0	0	0	0	0	0	0	0	0	0	0	0	0	0	0.89719	0	0	0
Rnaseh2c	0	0	0	0	0	0	0	0	0	2.03348	0	0	0	0	0	0	0	2.49062	0	0	0	0	0	0	1.31535	0	1.00777	0	0	0	0	1.68984	0	0	0	0	0	0	0	0	0	0	0	1.77832	0	0	0	0	0	0	0	0	0	0	0	0	0	0	0	0	0	0	0	0	0	0	0	0	0	0	0	0	0	0	1.33947	1.30656	0	0	0	0	0	0	0	0	0	0	0	0	0	0	0	0	1.44745	0	0	0
Rnd2	0	0	2.55125	0	0	0	0	0	0	0	0	0	0	0	0	0	0	0	0	0	0	0	0	0	1.50907	0	0	0	0	0	0	0	0	0	0	2.60458	1.63958	0	0	0	0	0	0	0	0	0	0	0	0	0	0	0	0	0	0	0	0	2.88654	0	0	0	0	0	0	0	0	0	0	0	0	0	0	1.43161	0	0	0	4.60721	0	0	0	0	0	0	1.75576	0	0	0	1.44196	0	0	0	0	0	3.077	0	0
Rnf103	0	0	0	0	0	0	0	0	0	0	0	0	0	0	0	0	0	0	0	0	0	0	0	0	0	0	0	0	0	0	0	0	0	0	0	0	0	0	0	0	0	0	0	0	0	0	0.927967	0	0	0	0	0	0	0	0	0	0	0	0	0	0	0	0	0	0	0	0	0	0.423292	0	0	0	0	0	0	0	0	0	0	0	0.369263	1.09249	0	0	0	0	0	0	0	0	0	1.64087	0	0	0	0
Rnf114	9.81498	5.02631	5.4267	2.62851	8.71298	8.14893	0	8.62094	14.4127	2.12673	6.41123	0	3.22522	5.28518	5.79908	6.51374	4.97107	12.1559	22.7472	8.43349	10.229	17.1548	6.56135	11.2973	11.9225	9.4322	9.13451	23.4206	4.80368	9.59755	5.80292	5.30198	5.39938	8.44103	22.1995	7.91447	13.95	6.51973	14.2626	6.90743	10.2187	6.06167	0.691604	9.9193	27.6169	4.54749	3.26532	15.928	15.1042	9.59375	5.37879	34.5581	28.724	15.1027	12.7999	14.8073	7.97236	17.1039	11.0661	6.76052	25.7382	10.649	1.67764	3.28716	16.2468	17.8897	64.922	9.54572	8.44035	10.4986	22.7995	7.39521	10.4405	7.61719	23.8152	4.55493	10.4998	30.9269	11.2061	7.82482	17.7579	7.26133	13.1033	15.472	11.6676	16.2246	5.90109	10.0778	15.179	9.78573	6.61417	4.81157	5.04608	12.6225	7.55616	16.5218
Rnf115	0	0	1.18213	0.801619	2.49113	1.43376	0	0.938976	0.54943	0.540492	0	0	0	1.00739	0.442137	0	1.26336	0.661997	0	1.20561	1.06348	0.769369	5.77217	1.292	1.39846	2.39712	1.07144	3.90611	0.813879	0	1.47477	0	3.2933	0	1.63795	0.30171	2.65896	2.13035	3.04477	2.83576	3.28042	2.48854	1.58189	3.3087	0	3.46712	1.24478	1.10399	1.53545	3.46477	0.512616	5.61515	2.5465	1.31596	1.88884	3.54812	0	2.67497	0.649005	4.5101	4.36077	2.70635	0	2.50622	3.19665	2.21182	0	2.03781	2.27123	0.941696	1.10955	1.05718	8.29179	3.12714	1.78013	0.69456	3.46899	1.99263	2.44109	0.894878	1.32089	0.651321	3.05259	2.03384	0.494203	2.24911	1.60684	6.01322	0.798127	4.71214	3.36188	0	0.769452	0.356435	2.88051	0.839779
Rnf122	0.374286	1.18489	1.50773	2.04482	2.4712	0.406369	0	1.996	1.40152	0.919146	2.49377	0	3.83323	0.428285	0.375943	0.844546	3.4912	0	0	0	1.50711	2.8348	1.636	1.83095	1.78364	3.85	2.50535	1.42342	1.73008	4.39193	2.82144	2.29145	2.10019	3.8627	1.39273	1.02616	1.9379	1.5095	0.369846	1.37783	1.04599	3.62739	0.448353	1.20572	4.39143	2.45671	0	1.56451	2.61114	0.982017	3.48696	0.734536	2.59831	1.11894	2.14141	2.46839	0	1.42156	2.7592	1.09568	3.24441	1.3807	0	4.68821	2.03855	2.19413	0	0.742597	0.643731	0.400356	1.57239	2.39709	1.69209	1.51941	0.908173	0.885862	2.49584	1.12954	6.48633	2.02907	1.40391	1.38452	1.65173	1.03761	0.420214	1.27492	1.63953	2.55648	0.678637	1.66945	1.14342	0	0.981382	2.1215	0.816419	2.49919
Rnf125	0	2.48365	0	1.42871	0	3.40715	0	1.67352	1.95848	13.4863	0	0	4.38262	0	0	7.081	0	7.07919	3.6365	0	3.79086	9.14155	12.3452	7.67571	2.49245	4.74705	7.63847	5.96725	5.80225	9.20591	1.31422	3.20206	5.8696	8.09659	1.94619	3.22639	2.70801	3.79688	4.6514	1.44403	1.46166	8.87057	1.87958	3.36973	1.41613	2.0598	0	5.24699	4.10491	8.23361	12.7908	1.53966	3.63087	2.34541	6.73289	8.04842	9.02777	4.76755	8.09697	4.59329	7.77212	3.85878	0	3.57343	1.42433	9.1982	0	3.11311	2.69864	3.35674	2.6367	3.76839	0	4.77724	5.07631	6.18951	11.4142	0	8.70142	12.7594	0	5.80419	17.8055	0	10.5697	6.68091	1.14553	1.19081	0	1.39973	5.99181	2.6153	6.8569	1.27053	13.6903	0
Rnf128	0	0	0	0	0	0	0	0	0	0	0	0	0	0	0	0	0	0	0	0	0	0	0	0	0	0	0	0	0	0.798325	0	0	0	0.702126	0	0	0	0	0.806727	2.25405	0	0	0	0	0	0	0	0	0.711945	0	0	0	0	0.610174	0	0	0	0	0	0	0	0	0	0	0	0	0	0	0	0	0	0	0	0	0	0	0	0	0	0	0	0	0	0	0	0	0	0	0	0	0	0	0	0	0	0
Rnf13	0	0	0	0	0	0	0	0	0	0	0	0	0	0	0	0	0	0	0	0	0.411325	0	0	0	0	0	0.310803	0	0	0	0	0	0.716487	0	0	0	2.64448	0	0.504697	0.470052	0	0	0.305915	0	0	0	0.240723	0	0.2227	0	0	0.25059	0	0.572598	0	0	0.881597	0	0	0	0.632482	0.314021	0	1.1632	0	1.49707	0	0	0	0	0.429141	0	0	0	0.206551	0	0	0	0	0	0	0	0	0	0.860145	1.30483	0	0	0	0	0	0	0	0	0	0
Rnf135	0	1.23997	0	2.85314	0	0	0	1.67101	0	1.92373	0	0	0	0	0	1.7676	0	2.35619	0	0	0	0	0	0	0	0	3.81351	0	0	0	0	1.59863	0	0	0	0	0	0	0	1.44187	0	0	0	0	0	0	0	5.23913	0	1.37021	0	1.53735	0	0	0	1.14805	0	0	4.6199	0	0	0	0	1.78404	0	0	0	0	1.3473	1.67585	1.31637	0	0	0	0	0	0.949761	0	0	1.06169	2.35066	0	0	0	0	1.33418	0	0	0	0	1.19657	0	0	0	3.41745	0
Rnf138	0	0	0	0	0	0	0	0	0	0	0	0	0	0	0	0	0	0	0	0	0	0.293836	0	0	0	0.305167	0	0	0.466252	0	0.422429	0	0	0	0	0	0	0	0	0	0	0.407322	0	0	0.910371	0	0	0	0	0	0	0	0	0	0	0.36957	0	0	0	0	0	0	0	0	0	0.844733	0	0.333547	0	0	0	0.403756	0	0	0	0	0	0	0	0	0	0	0	1.39817	0	0.429487	0	0	0	0	0	0	0	0	1.65017	0.48109
Rnf14	2.53233	2.00418	2.26687	0.768596	1.59234	0.916464	0	1.80059	2.10718	0	3.74938	0	2.3577	2.89767	4.23923	0	0.605657	34.2752	29.3446	20.807	42.8263	32.4577	29.5167	33.8599	28.1579	30.1342	14.3823	11.7706	19.5088	18.9844	21.2102	2.58389	28.4187	16.6968	32.4564	23.721	39.334	23.1493	22.5206	27.9662	11.7948	34.0861	37.4125	24.4727	31.9968	29.9186	28.6441	47.9858	41.2215	60.535	22.6089	93.5958	57.6217	53.6244	19.3176	64.3279	44.6809	28.2125	36.0916	11.1196	110.8	38.4039	61.3191	24.0298	44.442	40.2934	0	31.8201	15.9695	19.8639	25.5321	33.1119	63.6016	32.5532	36.1841	23.3081	35.8193	33.1161	14.0432	21.1643	22.7965	15.6122	26.0754	41.3412	47.3844	36.6597	22.1852	31.39	58.1588	6.77704	25.7871	57.6844	25.8214	26.6566	34.0627	37.8437
Rnf144b	0	0	0	0	0	0	0	0	0	0.367342	0	0	0	0	0	0	0	0	0	0	0	0	0	0	0	0	0	0	0	0	0	0	0	0	0	0	0	0	0	0	0	0	0	0	0	0	0	0	0	0	0	0	0	0	0	0	0	0	0	0	0	0	0	0	0	0	0	0	0	0	0	0	0	0	0	0	0	0	0	0	0	0	0	0	0	0	0	0	0	0	0	0	0	0	0	0
Rnf145	0	0	0	0	0	0	0	0	0.29678	0	0	0	0	0	0	0	0	0	0	0	0	0	0	0	0	0	0	0	0	0.465009	0.199152	0.485227	0	0.408974	0	0.162971	0	0	0	0	0.664481	0	0	0	0.42919	0	0	0	0.207347	0.207948	1.10758	0	0	0	0	0.348464	0	0	0	0	0	0	0	0	0	0.199122	0	0	0	0	0	0	0	0	0	0.187586	0.720695	0	0	0.161126	0	0	0	0	0	0.202479	0.347179	0	0	0	0.181595	0	0.207813	0	0	0
Rnf150	0	0	0	0	0	0	0	0	0	0	0	0	0	0	0	0	0	0	0	0	0	0	0	0.132487	0	0	0	0	0	0	0	0	0	0	0	0	0	0	0	0	0	0	0	0	0	0	0	0	0	0	0	0	0	0.101208	0	0	0	0	0	0	0	0	0	0	0	0	0	0	0	0	0	0	0	0	0.109525	0	0	0	0	0	0	0	0	0	0	0	0	0	0	0	0	0	0	0	0	0
Rnf167	2.43402	0.642125	2.17887	2.21628	0	6.16621	0	2.59604	4.05077	0.996217	7.20765	0	0.75539	1.85679	2.4448	0.915362	4.65716	0	3.76073	4.44428	3.26697	4.72692	3.54636	4.76275	7.08839	6.38198	4.44342	5.14258	3.00023	0	1.35912	0	0.758764	0	1.00634	2.22441	1.40026	2.61772	1.60343	0.746683	1.51159	1.96577	1.94379	4.35606	2.92902	6.39049	0	4.74796	4.95266	4.96701	2.83451	3.98064	4.69363	1.81915	1.74072	2.3781	0.933617	1.84891	0.598112	3.56265	5.02352	0.99765	0	0.923877	4.41897	1.35892	0	0	2.09313	4.33926	2.72678	6.49521	4.89061	0.823407	0.656216	0.640095	1.47552	7.95763	1.68725	1.64941	0	1.80074	2.55747	4.49846	3.6436	1.38183	5.33101	3.07872	5.14879	1.44755	1.85895	5.40928	0.709115	2.62788	1.76975	3.09571
Rnf168	0.495029	0.783569	1.99411	0.450745	1.86766	1.07492	0	4.22384	0	1.21566	0	0	2.30446	0.566448	0.994442	2.23399	0.355188	0	6.88369	0.903873	3.98659	2.01885	4.32753	1.45297	0	0.599059	8.13329	8.15798	5.03402	0	2.90238	4.54599	3.24065	0	1.84201	2.03579	2.99023	0.798586	1.46747	6.83368	1.84456	0.399797	0	4.78403	0.446776	0	0	2.48306	0	3.89644	1.72944	2.91448	6.30027	2.21987	2.83221	0	0.569634	4.51235	0	4.34742	1.22601	1.82611	5.75372	3.38215	0	1.65825	0	3.27385	0.851396	0	0	1.18889	2.23796	4.52152	2.00191	0.390546	6.60199	4.10829	0.343152	0.335456	4.45635	2.56363	2.18457	3.20212	0.555774	2.10776	5.78248	2.25413	7.62928	0.883202	3.40265	0.8251	0.432657	4.8101	0.539896	1.88881
Rnf17	4.66521	0	0	0	0	0	0	0	0	0	0	0	0	0	0	0	0	0	0	0	0	0	0	0	0	0	0	0	0	0	0	0	0	0	0	0	0	0	0	0	0	0	0	0	0	0	0	0	0	0	0	0	0	0	0	0	0	0	0	0	0	0	0	0	0	0	0	0	0	0	0	0	0	0	0	0	0	0	0	0	0	0	0	0	0	0	0	0	0	0	0	0	0	0	0	0
Rnf182	0	0	0	0	0	0	0	0	0	0	0	0	0	0	0	0	0	0	0	0	0	0	0	0	0	0	0	0	0	0	0	0	0	0	0	0	0	0	0	0	0.436531	0	0.561346	0	0.845869	0	0	0	0.40865	0	0	0	0	0	0	0	0	0	0	0	0	0	0	0	0	0	0	0	0	0	0.787463	0	0.353089	0	0	0.369705	0	0	0	0	0	0	0	3.89732	0	0	0	0	0	0	0	0	0.409569	0	0.511085	0
Rnf19b	0	0	0	0	0	0	0	0	2.17029	0	0	0	0	0	1.74648	0	0	0	0	0	0	0	1.52004	0	0	0	0	0	0	0	0	0	0	0	0	1.19178	0	0	0	0	0	0	0	5.60127	1.56929	0	0	1.45362	1.51629	3.04137	0	0	0	0	0	0	4.00166	0	0	0	2.15317	0	0	0	0	0	0	0	0	0	0	0	2.62026	0	0	0	0	2.62369	0	3.53484	1.3044	0	0	0	3.90429	0	0	0	0	1.55111	5.31188	0	0	0	0	0
Rnf20	1.14459	0	3.0738	0	1.07958	2.48539	0	2.44154	1.42864	0	2.54202	0	0	0	1.14965	0	2.46376	0	0	0	1.84353	0.666843	2.00119	1.11983	0.909076	2.07768	0.696498	8.70578	0	0	0.958679	0	0	0	0	0	0	1.84646	0	0	0	0.924394	0	0	0	1.50255	2.1578	0.956872	0	1.00102	0	1.12312	2.64858	0.855447	0.818566	0	0	2.60832	0	0	1.41737	1.40742	0	5.21338	0	1.91707	0	0	1.96856	1.22431	0.961689	0.916302	0	1.16161	0.925746	0	2.08157	0.863546	0	0	4.29324	1.69358	1.44316	1.05769	0	0	2.50688	3.4746	2.07531	1.02105	0	0	0	2.78043	2.49665	0
Rnf213	0.8274	0	0	0	0	0	0	0	0	0	0	0	0	0	0	0	0	0	0	0	0	0.964097	0	0.809504	1.97146	0	0	0	0.764904	0	1.38602	0	0	0	2.05251	0.56711	0.713989	1.33477	0.817586	0.761462	0	0	0	0	0	0	0	0	1.44306	0	2.89062	0.811887	0	0	0	0	2.85629	0.628502	0.609951	0	1.02459	0	0	0	0	0.692908	0	0	0	0	0	0.662378	0	0.839705	0	0	1.50473	0.624242	0.57355	2.24274	0	0	0	0	0	0.70459	0.604059	0	1.5002	0	1.26383	0	0	0	0	0.789246
Rnf215	0	0	0	0	0	0	0	0	0	0	3.48478	0	0	0	0	0	0	0	0	0	0	0	0	0	0	0	0	0	0	0	0	0	0	0	0	0	0	0	0	0	0	0	0	0	0	0	0	1.31175	0	0	0	0	0	0	0	0	0	0	0	0	0	0	0	0	0	0	0	0	0	0	0	0	0	0	0	0	0	0	0	0	0	0	0	1.44995	0	0	0	0	0	0	0	0	0	0	0	0
Rnf222	0	0	0	0	0	0	0	0	0	0	0	0	0	0	0	0	0	0	0	0	0	0	0	0	0	0	0	0	0	0	0	0	0	0	0	0	0	0	0	0	0	0	0	0	0	0	0	0	0	0	0	0	0	0	0	0.603903	0	0	0	0	0	0	0	0	0	0	0	0	0	0	0	0	0	0	0	0	0	0	0	0	0	0	0	0	0	0	0	0	0	0	0	0	0	0	0	0
Rnf223	0	0	0	0	0	0	0	0	0	0	0	0	2.00194	0	0	0	0	0	0	0	0	0	0	0	0	0	0	0	0	0	0	0	0	0	0	0	0	0	0	0	0	0	0	0	0	0	0	0	0	0	0	0	0	0	0	0	0	0	0	0	0	0	0	0	0	0	0	0	0	0	0	0	0	0	0	0	0	0	0	0	0	0	0	0	0	0	0	0	0	0	0	0	0	0	0	0
Rnf225	0	0	0	0	0	0	0	0	0	0	0	0	0	0	0	0	0	0	0	0	0	0	0.418864	0	0	0	0	0	0	0	0	0	1.79237	0	0	0	0	0	0	0	0	0	0	0	0	0	0	0	0	0	0	0	2.21748	0	0	0	0	0	0	0	0	0	0	0	0	0	0	0	0	0	0	0	0	0	0	0	0	0	0	0	0.718886	0	0	0	0	0	0	0	0	0	0	0	0	0	0	0
Rnf31	0	0	0.807824	0	0	0	0	0	0.75092	0	0	0	0	0	0	0	0.863331	0	0	0	0	0.350505	0	0	0.477828	0	0.366092	3.05062	0.556174	1.17658	0	0	0	1.0348	0	0	0.519153	0.485266	0	0	0.560429	0	0	0	2.17189	0	0	0	0	0	0	0	0	0	0	0.440846	0	0	0.443505	0.880579	0	0	0	0	0	0	0	0	0	0	0	0	0	1.22113	0	0	1.45882	0	1.25111	0	0	0	0	0	0	0	0.439221	0	0	0.536684	0	0	0	0	0	0
Rnf32	0	0	0	0	0	0	0	0	0	0	0	0	0	0	0	0	0	0	0	0	0	0	0	0	0	0	0	0	0	0	0	0	0	0	0	0	0	0	0	0	1.27584	0	0	0	4.9444	0	0	0	0	0	1.59495	0	0	0	0	0	0	0	0	0	0	0	0	0	0	2.29395	0	0	0	0	0	0	0	0	0	0	0	0	0	0	0	0	0	0	0	0	0	1.03942	0	0	0	0	0	0	0	0
Rnf34	0	0.269663	0	0	0.642749	0.369932	0	0	0	0.418366	0	0	0.634459	0.779766	0	0.38441	0	0.512416	3.94834	1.24426	3.84153	0.198509	0	1.66678	3.24742	4.94795	6.01277	0	1.88994	1.99907	0.285384	0.695329	6.05428	1.75818	6.33924	3.26953	4.11632	0.824494	1.68342	4.70359	0	0	0	3.65869	7.68784	0	0.963519	1.70908	2.97127	1.19195	1.58715	9.69578	6.70177	4.83842	4.62982	3.24576	3.92076	5.69402	3.26534	1.49615	2.53158	0.837935	1.98013	0.775972	3.40224	0	0	6.30945	0.879017	0.364458	3.43536	5.72816	4.10766	5.1869	8.81859	2.68811	1.85896	12.3391	1.18095	0.692677	2.81167	1.26038	0.644412	1.88915	4.2079	0.580304	3.23379	3.62018	1.23557	3.95137	2.0818	1.70374	2.97796	4.13846	1.85804	3.90017
Rnf39	0	0	0	0	0	0	0	0	0	0	0	0	0	0	0	0	0	0	0	0	0	0	0	0	0	0	0	0	0	0	0	0	0	0	0	0	0	0	0	0	0	0	0	0	0	0	0	0	0	0	0	0	0	0	0	0	0	0	0	0	0	0	0	0	0	0	0	0	4.31007	0	0	0	0	0	0	0	0	0	0	0	0	0	0	0	0	0	0	0	0	0	0	0	0	0	0	0
Rnf4	8.61547	6.01642	10.888	10.152	2.86806	7.15304	0	10.27	3.79538	4.35591	9.00432	0	8.96504	5.79909	7.63555	8.57653	7.63621	14.4811	3.52363	2.31338	7.34639	5.31469	3.98733	8.92496	13.6855	12.2659	6.16782	12.849	19.209	17.8404	5.94269	3.10268	5.68742	15.6906	11.3147	7.29459	6.55991	8.58441	11.0172	10.7273	11.3303	10.6417	7.28498	4.35352	19.6679	16.6322	4.7771	9.32092	11.0486	9.30773	10.0331	10.4431	14.6591	8.33293	9.06099	17.8254	4.0822	18.8633	8.96646	4.45073	13.1791	9.34753	1.47261	14.4272	8.7408	8.91271	0	11.0604	10.8954	9.75765	10.6453	8.52001	7.25527	9.25793	13.1167	8.39636	8.29498	10.706	12.647	5.15141	6.84336	5.24911	14.0579	12.6445	9.10369	6.90511	10.3598	19.6154	7.81058	8.1377	9.28934	2.53412	9.30171	5.33477	6.07998	13.0524
Rnf40	0.968047	1.14922	0	0.440723	0.913067	0.525513	0	1.54872	1.81243	2.37726	0	0	0.450645	1.66156	0.486167	0	0.347292	0.727921	2.24355	0.883778	1.55919	1.40998	1.69253	0.947109	0	0.878611	0.589071	0.613585	3.57971	1.4199	0	0.98776	0	1.2488	0.600353	1.32702	0.417679	0.390416	1.43485	0.44545	0.901773	3.12727	0	0	4.36843	0	0	0.809286	2.95462	0	1.12733	0.474948	1.68005	0	0	0.709356	2.78485	1.83835	3.21136	1.41692	1.79813	0.595171	1.40645	2.7558	2.63624	0.810693	0	1.92064	2.4974	0	2.84676	0.387487	1.4588	2.94733	0	0.381863	1.17367	0.365177	3.69075	0.327997	2.90485	0	0.915429	1.7891	1.63025	0.82436	2.47359	0.734671	0.438804	0.863566	2.58766	0	0.423038	1.17579	2.63946	0.923407
Rnf41	0.695049	0	0	0.316436	0.655574	0	0	0	0	1.70685	0	0	0.970678	0.397663	0	1.56832	0.748057	1.56792	0	0	1.11948	1.61976	2.73425	0.340008	1.38009	0.630835	1.26884	0	0.64255	0.339826	1.16431	0.354602	1.62502	0.298876	0	2.62017	0.29989	0.280315	1.71701	2.55864	1.29493	0.280669	0	1.49268	0.31365	0	1.31033	1.45265	0.909168	1.51967	1.21412	1.02303	1.60835	2.07788	0.745611	0.509311	0.3999	0.79195	0.256192	0	1.72139	0	0	1.58291	0.630932	2.03725	0	0.459667	0.298852	1.11519	2.04395	1.94748	0.261852	1.05808	0.562159	0.274174	0.632016	0.786582	0.481805	0.941997	1.82495	1.54264	0.21909	1.28456	0.390169	0.591883	0	0	0.945172	1.55008	1.85792	2.89622	0.303738	2.25122	0.379022	0.662998
Rnf43	0	0	0	0	0	0	0	0.829907	0	0	0	0	0	0	0	0	0	0	0	0	0	0	0	0	0	0.470817	0	0	0	0	0	0	0	0	0	0	0	0	0	0	0	0	0.932094	0	0.702267	0	0	0	0	0	0	0	0	0	0	0	0	0	0	0	0.963558	0	0	0	0	0	0	0	0	0	0	0	0	0	0	0	0.471698	0	0	0.527287	0	0.575665	0	0	0	0	0	0	0	0	0	0	0	0	0	0
Rnft1	0	0	0	0	0	0	0	0	0	0	0	0	0	0	0.683133	0	0	0	0	0	0.273859	0	0.594561	0.332705	0	0	0	0	0	0.332527	0	0	0	0.292457	0	0	0	0.274295	0	0	0	1.3732	0	0	0	0	0	0	0	0	0	0	1.57381	0.254157	0	0.249186	0	0	0.250689	0	0	0	0	0	0	0	0	0	0.584867	0	0.285721	0	0	0.690236	0	0	0	0	0	0	0.510215	0	0	0	0.381789	0	0	0	0	0	0	0	0	0	0	0
Rngtt	0	0.746441	0	0	0	0	0	0	0	0	0	0	0	0	1.42098	0	0	0	0	0	0.75954	0.274742	0.824497	1.38412	0.749085	1.71202	0.28696	0	0.435954	0.461127	0	0	0	0.40556	0	0.323222	0.813871	0.760747	0.46598	0.867985	0.439289	0.761707	0	2.53186	0.851213	0	0.889023	0.788469	0	0.412424	0.549165	0.462731	0.545613	0	1.34901	0.345555	0	0.358212	1.7382	0	1.16792	0	0	0	0	2.36952	0	0.311873	0	0.504419	0.396219	0	1.06596	1.91435	0.381411	0.744082	0.285871	0	0.326892	0.639121	0.707532	0	1.18918	0.435771	0	0	0	0.715774	0	0	1.44063	0	0.824314	0	0	0
Rnmt	0	0	0.400911	0.543727	0	0.648332	0	0	0.372671	0.733216	0.663104	0	0	0.683298	1.19958	0.336853	0.214229	0	0	0	0.721346	0.173951	0.522024	0.584231	0.237139	0.180659	0.181686	1.13548	0.552042	0	0	0.609307	0.279225	0	0	0.204646	0	0	1.77019	0.824338	1.11253	0	0	0.641212	0	1.17585	0.281439	0.249607	0.260368	0.783369	0	0.292975	0.345451	0.223149	0.213529	0.656357	0	0	0.220105	0.874038	1.47892	0.734271	0	0.679973	0.542061	0.750123	0	0	0.256757	0.638739	0	0.239024	0.224968	0.606027	0.241488	0.47111	0.361995	1.12631	0.620908	0.202328	0.671953	0	1.31761	0	0	0	0.435958	0.453187	0.270679	0.266348	0.228031	0	0.521908	0.241765	0.325634	0.284805
Rnpepl1	0	0	0	0	0	0	0	0	0	0	0	0	0	0	0	0	0.368544	0	0	0	0	0	0	0	0	0	0	0	0	0	0	0	0	0	0	0	0	0	0	0	0	0	0	0	0	0	0	0	0.447918	0	0	0	0	0	0	0	0	0	0	0	0	0	0	0	0	0.215076	0	0	0	0.27471	0	0.205599	0	0	0	0	0	0	0	0	0	0	0	0	0	0	0	0	0	0	0	0	0	0	0	0
Rnps1	0	1.15997	0	0	0	1.59128	0	0	0	0	3.25507	0	0	0	0	1.65356	0	0	0	1.33806	0	0	0	1.43395	1.16408	0	0	0	1.35494	0	0	0	0	0	0	1.00457	0	0	0	1.34885	0	1.18369	0	0	2.64557	0	0	1.22528	1.27811	1.28181	0	2.87633	0	1.0954	0	1.07398	0	0	1.08046	0	0	1.80221	0	0	0	0	0	0	0	0	0	1.17333	1.10433	0	1.18542	2.3126	0	1.10578	0	0	2.19901	1.08432	0	0	0	0	0	2.22462	0	1.30746	0	0	2.56196	0	1.59849	1.39806
Robo1	0	0	0	0	0	0	0	0	0	0	0	0	0	0	0	0	0	0	0	0	0	0	0.526234	0	0	0	0	0	0	0	0	0	0	0	0	0	0	0	0	0	0	0	0	1.29277	0	0	0	0	0	0	0.701008	0	0	0	0	0	0	0	0	0	0.745425	0	0	0	0	0	0	0	0	0	0	0	0	0	0	0	0	0	0	0	0	0	0	2.22504	0	0	0	0	0	0	0	0	0	0	0	0
Robo4	0	0	0	0	0	0	0	0	0	0	0	0	0	0	0	0	0	0	0	0	0	0	0	0	0	0	0	0	0	0	0	0	0	0	0	0	0	0	0	0	0	0	0	0	0	0	0	0	0	0	0	0	0	0	0	0	0	0	0	0	0	0	0	0	0	0	0	0	0	0	0	0	0	0	0	0	0	2.46766	0	0	0	0	0	0	0	0	0	0	0	0	0	0	0	0	0	0
Rock2	0	0	0	0	0	0	0	0	0	0	0	0	0	0	0	0	0	0	0	0.262387	0	0	0	0	0	0	0.349781	0	0	0	0.240724	0.293258	0	0	0	0.196991	0	0	0	0	0	0	0	0	0.518781	0	0	0	0	0	0	0	0	0.429606	0	0.210602	0	0	0	0	0.355901	0	0	0	0	0	0	0	0	0	0.24148	0	0	0	0	0	0.174227	0	0	0	0	0	0	0	0	0	0	0.218118	0	0	0	0	0	0.465443	0	0
Romo1	11.6112	0	0	0	0	12.6065	0	0	0	14.257	0	0	21.6209	0	0	0	8.33114	0	0	21.2009	0	27.059	10.1505	11.36	0	7.02563	14.1312	14.7192	0	11.354	0	0	10.8588	9.98579	0	0	0	0	11.4735	0	21.6325	28.1324	13.9089	49.872	0	45.7275	32.8346	9.70694	0	10.1548	13.5217	11.3935	0	34.7121	0	17.0167	13.3611	0	25.679	0	14.3784	28.555	0	0	10.5401	77.7905	0	7.679	0	0	0	0	0	23.5677	0	27.4814	14.0776	0	16.0976	7.8683	8.7105	8.5902	21.9601	42.9186	13.036	9.88774	0	8.81197	10.5264	31.074	0	0	30.4447	0	0	0
Rora	0	0	0	0	0.100036	0	0	0	0	0	0	0	0	0.121361	0	0	0	0	0.245804	0.0968272	0.0854126	0	0.0927172	0	0	0	0	0.134449	0	0	0	0	0	0	0	0	0.0915222	0	0	0	0	0	0	0	0	0.139229	0	0	0	0	0	0.104071	0	0.0792675	0	0	0	0	0	0	0	0	0	0	0	0	0	0	0.0912056	0	0.0891121	0	0.0799135	0	0	0	0	0.160036	0	0.143742	0	0	0	0	0	0	0	0.080491	0	0	0	0.176777	0	0	0	0.101169
Rpa2	1.61391	1.27731	2.16709	0.734766	1.52225	0.876125	0	0.860668	1.00722	1.98166	1.79217	0	2.25392	0	0.810528	5.46249	3.47399	4.8543	0	0	2.59944	5.17151	1.41088	2.3685	1.92275	3.90614	11.7851	3.06887	1.49201	2.36724	0	2.47016	0.754662	2.08198	10.009	0.553096	2.78539	3.25447	2.39215	0.742646	6.76539	2.60686	1.93329	0.866502	0.728297	1.05932	0	0.674613	1.4074	4.94017	0	0.791825	0	6.63417	12.6963	4.13919	3.71428	4.90377	1.78464	2.36226	3.99709	1.98452	0	2.75665	2.93006	5.40629	0	2.1347	0.693937	4.3158	9.49213	3.23005	0.608022	5.73269	0.652669	1.90991	2.93509	5.47935	0.559377	1.64049	6.05363	2.98501	6.61347	4.47414	5.43585	1.37436	1.7674	2.44966	1.46313	1.43972	9.86081	0	2.11584	1.96025	0	6.92769
Rpain	0	0	0	1.36126	0	0	0	0	0	0	0	0	0	0	0	0	0	0	0	0	0	0	0	0	1.18739	0	0	0	0	0	0	0	2.79625	0	0	0	0	0	0	0	0	2.4148	0	0	0	0	0	0	0	0	0	0	0	0	0	0	0	0	0	2.18822	5.5539	1.8383	0	0	0	0	0	0.988712	1.28562	0	0	1.19683	0	0	0	0	0	1.12792	0	0	0	0	0	0	0	0	0	0	1.35533	2.66729	0	0	0	0	0	0
Rpap2	0.691142	0	0	0	0	0	0	0	0	0	0	0	0	0	0	0	0	0	0	0	0	0	0	0	0	1.25458	0	0.876144	0.638938	0	0	1.41043	0	0	0	0.473717	0	0	0.682944	0	0	1.11636	0	0	0	0	0	0	0	0	0	1.35637	0	1.0331	0	0.506448	0	0.524998	0	0	0	0	0	0	0	0	0	0.457083	0	0	0	1.10659	0	0	0	0	0	0	0	0.468351	0	0.511322	0.435717	0	0	0	0	1.04904	0.626572	0	0.52785	0	0	0	0.753783	0.659271
Rpe	0.358616	0.283822	0	0	1.01475	0	0	0	0.895228	0	0	0	0	0	0.360204	0.404594	0	0	0	0	0	0	0	0	0	0.216989	0	0	0.331529	0.350671	0	0.365919	0	0.308415	0	0	0.928382	0.578523	0	0.330037	0	0	0	0.385079	0.647319	0.47077	1.35214	0.299802	0	0	0	0	2.0746	0.536049	0.512938	0	0	0	0.264368	0	0.444083	0.440966	0	0	0	0.300324	0	0.948675	0	0.767188	0.301312	0.287091	0	0.363949	0	0.282925	0.217396	0.541124	0	0.243015	0.538055	0.530623	0.226082	1.65695	0	0.305387	0	0.544322	0.325112	0	0.273888	0	0.313432	0.290383	0	0
Rpgrip1	0.861683	0	0.578516	0	0.406372	0	0	0.22976	0	0.264508	0	0	0	0	0	1.2152	0.309133	0	0.49926	0.196668	0.173484	0.502022	0	1.47533	0.171096	0.260691	0	0.819251	1.39405	0.421297	0.541295	0.219808	0	0.37053	0.267195	0.295304	0	0.347519	0.212866	0.198253	0	0	0.25805	1.15659	1.16654	0.282792	0.203059	0.180092	0.563568	0.376801	0	0	0.498486	0.64401	0.154061	0.315708	0.991547	0.163636	0	0.31531	0.533522	1.05955	0	0.735902	0	0.902024	0	0.56987	0.3705	0.691276	0.180998	0.344912	0.162315	0.874498	0.348467	0.339906	0.522359	0.812634	0.149329	0.14598	0	0.159373	0	0.398132	0.725565	1.28412	0.314544	0.163487	0.976476	0.384341	0.493574	0.359057	0.376557	1.0466	0	0.205487
Rpl10	0	0	0	0	0	0	0	0	0	0	0	0	0	0	0	0	0	0	0	0	0	0	0	0	0	8.90573	0	0	0	0	0	0	0	0	0	0	0	0	0	0	0	11.8869	0	0	13.2837	0	0	0	0	0	0	0	0	0	0	0	0	0	0	0	0	0	0	0	0	0	0	0	0	0	0	11.7829	0	0	0	0	0	0	0	0	0	0	0	0	0	0	0	0	0	0	0	0	0	0	0	0
Rpl10a	1.40269	1.11014	5.65043	7.66326	0	0	0	1.49606	3.5016	0	3.11525	0	1.30596	1.60506	2.81781	4.7476	1.00645	4.21901	6.50178	3.84176	3.38887	4.90331	6.13116	0	5.57038	4.24367	1.70712	5.33448	2.59349	2.74324	0	7.15629	2.62359	2.41267	1.73982	0.961422	4.84171	3.39426	8.31633	7.74545	10.4533	3.39854	0	1.5062	1.26597	0	1.3222	1.17265	2.44642	1.22675	4.90047	1.37639	0	2.09671	1.00316	1.02785	1.61409	0	3.10216	0	1.73699	1.7248	4.07587	0	1.2733	0	0	0.927664	2.41248	1.50039	9.42842	0	3.17069	0	0	1.10663	0.850323	0	3.88936	5.70319	8.41821	10.3774	2.6529	0	4.72445	3.58348	4.09625	1.06453	0	0	5.35644	0	1.22596	1.13581	0	0
Rpl12	1.20531	0	0	1.09749	0	0	0	0	0	1.47996	2.67689	0	0	0	1.21065	2.71969	0.864824	0	0	0	0.970669	0	0	1.17924	0	2.18791	1.4669	1.52795	0	0	0	0	0	0	4.48499	0.826136	0	0.972211	4.76406	0	0	0.973439	0	0	0	1.58227	0	0	1.05108	1.05413	0	1.18271	0	1.80167	0.861996	2.64965	1.38696	0	0.888545	3.52841	0	2.96418	0	0	0	0	0	0	0	0	0	0	0	1.22324	0	1.90183	0	0	1.67103	0.816778	0.904205	0.891717	0	0	1.35322	2.05282	0	0	2.18541	1.07522	0.920541	0	2.1069	0	2.62911	0
Rpl14	3.98857	0	0	0	0	0	0	0	0	0	0	0	0	0	0	0	0	0	0	0	0	0	0	0	0	2.41338	0	0	0	0	3.34074	0	0	0	0	0	0	0	0	0	0	0	0	0	0	0	0	0	0	0	0	0	0	0	0	2.92271	0	0	0	0	0	0	0	0	3.62064	0	0	0	0	0	0	0	0	0	0	0	0	0	8.29458	0	0	0	0	0	0	0	0	3.02701	0	0	0	0	0	0	4.35008	0
Rpl17	0	0	0	0	0	0	0	0	0	0	0	0	0	0	0	0	0	0	0	0	0	0	0	0	0	0	0	0	0	0	0	0	0	0	0	0	0	0	0	6.72536	0	0	0	0	0	0	0	0	0	0	0	0	0	0	0	0	0	0	0	0	0	0	0	0	0	0	0	0	0	0	0	0	5.50621	0	0	0	0	0	0	0	5.48214	0	0	0	0	0	0	0	0	0	0	0	0	0	0	0
Rpl18	0	0	0	0	0	0	0	0	0	13.7971	0	0	0	0	0	0	0	0	0	0	0	6.54653	0	0	0	0	0	0	0	0	0	0	0	0	0	0	0	9.06352	0	0	0	0	0	0	0	0	0	0	0	0	0	0	0	0	0	0	12.9301	0	0	0	0	0	0	0	0	0	0	0	0	0	0	0	0	11.4037	0	0	0	0	0	0	0	0	14.1678	0	0	0	0	0	0	0	0	0	0	0	0	10.7185
Rpl19	0	0	0	0	0	0	0	0	0	0	0	0	0	0	10.3924	0	0	0	0	0	0	0	9.04497	0	8.21769	0	0	0	9.56509	0	0	0	0	0	0	0	0	0	0	0	0	0	0	0	0	0	0	0	0	0	0	0	0	0	0	0	0	0	0	0	0	0	0	0	0	0	0	0	0	11.0673	0	0	0	0	0	0	0	7.80612	0	0	0	0	0	0	0	0	0	0	0	0	0	0	0	0	11.2844	0
Rpl21	0	0	0	0	0	0	0	0	0	0	0	0	0	0	0	0	0	0	0	0	0	0.562687	0	0	0	0.584387	0	0	0	0	0	0	0	0	2.39586	0	0	0	0	0	0	0	0	0	0	0	0	0	0	0	0	0	0	0	0	0	0	0	0	0	0	0	0	1.09977	0	0	0	0	0	0	0	0	0	0	0	0	0.585481	0	0	0	0	0	0.608876	0.892485	0	0	0	0	0	0.86157	0	0	0	0	0	0
Rpl22	0	0	0	0	0	0	0	0	0	0	0	0	0	0.72471	0	0	0	0	0	0	0	0	0.553662	0	0	0	0	1.60573	0	0	0	0	0	0	0	0	0	0	0	0	0	0	0	0	1.14321	0	0	0	0	0	0	1.24292	0	0	0	0	0	0	0	0	0	0	0	0	1.14983	0	0	0.837709	0	0	0	0	0.477205	0	0	0.999324	1.1518	0	0.878052	0	0.475118	0	0	0	2.13316	0	0.462379	0	0	0.564981	0	0	1.10708	0	0	0
Rpl22l1	0	2.45417	0	0	0	3.36671	0	0	0	0	0	0	0	0	0	0	0	0	0	0	0	0	0	0	0	0	0	0	2.86669	0	0	0	0	0	0	0	0	0	0	2.85379	0	0	0	0	0	0	0	0	0	0	0	0	0	0	0	0	0	2.35548	0	0	0	0	0	0	0	0	0	0	0	0	0	0	0	0	0	0	1.87979	0	0	0	0	0	0	0	0	0	0	0	0	0	2.36828	0	0	0	0	0
Rpl26	0	0	0	0	0	0	0	0	0	0	0	0	0	0	0	0	0	0	0	0	19.1266	0	0	0	0	0	14.4523	0	43.9125	0	39.7852	0	0	0	0	0	0	19.157	0	0	0	0	0	0	0	0	0	0	0	0	0	0	27.4791	0	0	34.8068	27.3295	18.0409	17.5084	0	0	0	0	0	0	0	0	0	0	0	0	0	0	0	0	0	14.3975	0	0	16.0942	0	0	0	0	0	0	0	0	0	0	0	0	0	0	0	0
Rpl27a	1.00096	0	0	0	0	0	0	0	0	1.22905	0	0	0	0	1.0054	0	0.718202	0	0	0	0	0	0	0	0	0	0	1.2689	0	0	1.67677	0	0	0	0	0.686072	0	0	0.989091	0	0	0	0	0	0	0	0	0	0	0	0	0	0	0.748106	0	0	0	0	0	0	0	0	5.81709	0	0	0	0	0.661983	0	0	0	0	0	0	0	0	0	0	0	0	0	0.740535	0	0	0	0	0	0.759653	0	0	0	0	0	0	0	0
Rpl28	0	0	0	0	0	0	0	0	0	0	0	0	0	0	0	0	0	0	0	0	0	0	0	0	0	0	0	0	0	0	0	0	0	0	0	0	0	0	0	0	1.73214	0	0	0	0	0	0	0	0	0	0	0	0	0	0	0	0	0	0	2.72165	0	0	0	0	1.68791	0	0	0	0	0	0	0	0	0	0	0	0	0	0	0	0	0	0	0	0	0	0	0	0	0	0	0	0	0	0	0
Rpl29	0	0	0	0	0	0	0	0	0	0	0	0	0	0	0	0	0	0	0	0	0	0	0	0	0	0	0	0	0	0	0	0	0	0	0	0	0	0	0	0	0	0	0	0	0	0	0	0	0	7.49123	0	0	0	0	0	0	0	0	0	0	0	0	0	0	0	0	0	0	0	0	0	0	0	0	0	0	0	0	0	0	0	0	0	0	0	0	0	0	0	0	0	0	0	0	0	0
Rpl31	0	0.991675	0	0	0	0	0	0	0	0	0	0	0	0	0	0	0	0	0	0	0	0.730009	2.19075	0	0.995188	0	0	0	0	2.4505	0	0	0	2.15521	0	0	1.08126	0	0	0	0	0	0	0	0	0	0	1.04751	0	0	0	1.22951	0	2.80944	0.896104	2.75449	0	0.951796	0.923703	0	0	0	0	0	0	0	0	0	0	0	0	0	0	0	0	0	0.759581	0	0	0	0	0	0	0	0	1.06702	0	0	1.13594	0	0	0	0	1.0146	0	0
Rpl35a	0	0	0	0	0	0	0	0	0	0	0	0	0	0	0	0	0	0	0	0	0	0	0	0	0	0	0	0	0	0	0	0	0	0	0	20.1763	0	0	0	0	0	0	0	0	0	0	0	0	0	0	0	0	0	0	0	10.7852	0	0	0	0	0	0	0	0	0	0	0	0	0	0	0	0	0	0	0	0	0	0	0	0	0	0	0	0	0	0	0	0	0	0	0	0	0	0	0	0
Rpl36	0	0	0	0	0	0	0	0	0	0	0	0	0	0	0	0	0	0	0	0	0	0	0	0	0	0	0	0	0	0	0	0	0	0	0	0	0	0	0	0	0	0	0	0	0	0	0	26.4735	0	0	0	0	0	0	0	0	0	0	0	0	0	0	0	0	28.7456	0	0	0	0	0	0	25.351	0	0	0	0	0	0	0	0	0	0	0	0	0	0	0	0	0	0	0	0	0	0	0	0
Rpl36a	0	0	0	0	0	5.0651	0	0	0	0	0	0	8.68699	0	0	0	0	0	0	0	0	2.71798	0	4.5643	0	0	0	5.91397	0	0	0	0	0	0	0	0	0	3.76298	0	0	0	3.76773	0	0	0	0	4.39749	0	0	4.08005	0	0	0	0	0	3.41852	0	7.08748	3.43915	0	0	17.2095	0	5.31229	8.4697	0	0	0	0	4.99015	0	0	0	0	0	7.36109	5.65617	3.51972	0	3.16137	0	0	0	0	0	0	0	3.54052	4.22936	4.16169	7.12598	0	8.15482	0	0	0
Rpl37	0	0	0	0	0	0	0	0	0	0	0	0	0	0	0	0	0	0	0	0	0	0	1.80186	0	0	0	1.25425	0	0	0	0	2.10313	0	0	0	0	0	0	2.03671	0	0	0	0	0	0	0	0	0	0	0	0	2.02251	0	0	1.47406	1.51035	2.37179	0	0	0	0	0	0	0	0	0	0	0	1.77248	2.20472	0	0	1.55303	0	0	0	0	0	0	0	0	0	0	0	0	0	0	0	0	0	0	0	0	0	0	1.96611
Rpl37a	0	0	0	0	0	0	0	0	0	0	0	0	0	0	0	0	0	0	0	0	0	2.46489	0	0	0	0	0	0	0	0	3.54362	0	3.95663	0	0	2.89984	0	0	0	3.89363	0	0	0	0	0	0	0	3.53694	0	0	0	0	0	0	0	0	0	0	3.1189	0	0	0	0	0	3.84051	0	0	0	0	0	0	3.38698	0	0	0	0	2.56474	0	0	0	0	0	0	0	0	0	0	0	0	3.77417	0	0	0	0	0	0
Rpl38	0	0	0	0	0	0	0	0	0	0	0	0	0	0	0	0	34.0819	0	0	0	0	0	0	0	0	0	0	0	0	0	0	0	0	0	0	0	0	0	0	0	0	0	0	0	0	0	0	0	0	0	0	0	0	0	0	0	0	0	0	0	0	0	0	0	0	0	0	0	0	0	0	0	0	0	0	0	0	0	0	0	0	0	0	21.947	0	20.2249	0	0	0	0	0	0	0	0	0	0
Rpl39l	4.65482	7.36799	0	2.1192	0	0	0	2.48233	2.90501	5.71549	0	0	0	2.66319	0	0	3.33988	0	0	0	0	0	2.03462	0	0	0	0	0	2.15161	0	5.84815	0	4.35318	0	2.88678	1.59523	0	0	0	0	2.16807	3.75934	0	0	2.10054	0	6.58154	0	4.0592	4.07096	0	0	0	0	4.99343	3.41091	0	0	1.71574	3.40661	2.88209	0	0	0	4.22542	0	0	1.53922	0	2.48952	3.91101	0	0	2.36202	1.88242	0	1.41089	0	0	0	1.74598	0	0	0	0	0	0	0	2.10997	2.07621	5.33258	0	0	0	5.07671	4.44017
Rpl4	0	6.83518	0	0	0	0	0	9.21128	0	0	0	0	0	9.88241	17.3493	0	0	0	0	7.88461	6.95513	0	0	0	0	0	0	0	0	0	14.4673	0	0	0	0	0	0	0	17.0679	15.8963	0	6.97497	20.691	18.5474	0	0	0	0	0	15.1063	0	0	0	0	0	0	0	6.56031	0	0	0	0	0	0	7.83972	7.23259	0	0	0	0	0	0	0	0	0	0	5.23546	0	0	0	6.47889	0	5.44466	0	0	0	0	13.1087	7.82956	23.1129	13.1919	0	0	0	0	0
Rpl5	0	0	0	0	0	0	0	1.10135	0	0	0	0	0	0	0	0	0	0	0	0	0	0.601608	0	0	0	0.624809	0	0	0	0	0	0	0	0	0	0	0	0	0	0	0	0	0	0	0	0	0	0	0	0	0	0	0	0	0	0.75667	0	0	0	0	0	0	0	0	0	0	0	0	0	0	0	0	0.778051	0	0	0	0	0	0	0	0.77465	0	0	0	0	0	0	0	0	0	0	0	0	0	0	0
Rpl6	1.9352	1.53159	0	0	0	0	0	0	0	0	8.59579	0	0	0	0	0	4.16557	5.82067	0	0	1.55846	3.38237	0	3.78668	1.53701	0	1.1776	2.4532	1.78903	1.89233	0	0	1.80979	1.6643	2.4003	0	0	0	0	0	0	0	0	2.078	0	0	3.64829	0	1.68757	1.69246	2.25361	0	0	1.44634	4.15195	0	0	2.93999	2.85322	2.83253	0	0	0	2.20362	0	0	0	0	1.66416	0	0	0	0	0	0	0	0	1.46003	0	3.93415	0	0	1.22001	0	0	1.64796	0	0	7.01761	1.72633	0	0	0	0	2.11059	0
Rpl7a	0	0	0	0	0	0	0	0	0	0	0	0	0	0	0	0	0	0	0	0	0	0	0	0	0	0	0	0	0	0	0	0	0	0	0	0	0	0	0	0	0	0	0	0	0	0	0	0	0	0	0	0	0	0	0	0	0	0	0	0	0	0	0	0	0	0	0	0	0	0	0	0	0	0	0	0	0	0	0	0	0	0	0	0	0	0	0	15.2515	0	0	0	0	0	0	0	0
Rpl8	0	0	0	0	0	0	0	0	0	0	0	0	0	0	0	28.0711	0	0	57.6646	0	0	14.4959	21.751	0	0	0	0	0	0	0	0	0	0	0	0	0	0	0	0	0	0	0	0	0	0	0	0	0	0	0	0	0	0	0	0	0	0	0	0	0	0	0	0	0	0	0	0	0	0	26.6141	0	0	0	25.2511	0	0	0	0	0	0	0	0	0	0	0	0	0	0	0	0	0	0	0	0	0	0
Rplp0	0	0	0	3.327	3.44635	0	0	7.79416	4.56065	4.48646	0	0	3.4019	0	0	0	0	5.49504	0	13.3432	0	0	6.38841	3.57484	0	6.63259	11.1172	0	3.37788	3.57292	15.302	3.72828	3.41709	3.14238	0	0	0	11.7889	3.61053	0	6.80744	5.9019	4.37693	0	0	9.59318	3.44419	3.05463	0	12.7822	17.0203	3.58536	0	2.73085	10.4525	0	25.2272	27.7552	0	0	4.52468	22.4646	10.6172	0	13.2672	3.05994	0	0	3.14213	0	0	5.85023	2.7531	3.70821	0	5.76533	4.43001	2.75671	5.06569	7.42811	2.74107	5.40642	0	6.75293	4.10223	9.33458	2.66757	0	13.25	0	2.79059	0	6.38699	2.95866	19.9252	0
Rplp2	0	0	0	0	0	0	0	0	0	4.5826	0	0	0	0	0	0	0	0	0	3.40728	0	6.52315	3.26265	10.9543	0	0	0	4.73118	0	0	3.12598	0	0	0	0	0	0	3.01038	3.6879	3.43474	3.47666	0	8.94145	4.00757	0	4.89937	3.51799	0	0	3.26404	0	0	0	0	0	2.73482	0	2.83499	0	0	0	0	0	4.24983	0	0	0	9.873	3.20946	0	9.40738	0	5.6242	0	0	0	2.26247	0	0	2.52909	2.79981	0	0	3.44882	0	0	8.17421	0	0	3.32935	0	0	0	3.02206	4.07043	3.56006
Rpn1	0	0	0	0	0	0	0	0	0	0	1.01748	0	0.853084	0	0	0.516873	0	0	0	0	0	0	0.400501	0	0	0	0	0	0.423531	0	0	0	0	0	0	0	0	0	0	0	0	0	0	0	0.413478	0.601414	0	0.766001	0	0.400671	0	0.449545	0	0.684808	0	0.671416	0	0	0	0	0	0	0	0	0	0	0	0.605971	0.787943	0	1.15479	0	0.690388	0	0	0	0.277725	0	0.635154	0	0	0	0.866467	0	0	0	0	0	0.415334	0	0	0	0	0	0	0
Rpn2	1.74458	0	0	0	0	0	0	0	0	0	0	0	1.62428	0	0	0	0	0	0	0	0	4.06562	0	0	1.38562	0	0	0	0	0	0	0	0	0	4.32776	0	0	0	0	0	0	1.40897	0	0	0	0	0	2.91694	0	1.52576	0	0	0	0	0	0	2.00751	0	0	0	0	6.43559	0	0	0	0	0	0	0	0	0	0	0	0	0	0	0	0	1.20934	0	0	0	0	0	0	1.48564	1.27367	0	0	0	0	0	0	0	0	0
Rpp14	1.6738	1.3247	0.749167	1.52406	2.10498	1.81727	0	0.595069	0	4.11039	1.23912	0	1.03891	1.27685	2.24161	1.25893	1.20097	1.67814	1.29307	1.01873	1.79727	1.95033	0	0	0	1.01277	0	3.53638	2.57895	1.63672	0.934622	3.98505	2.08711	1.43949	0.692025	1.91206	0.962914	1.80012	1.10263	0.513469	1.55921	3.60479	1.33668	0.599103	0	2.19726	3.15549	0	1.94616	0.48795	1.29947	1.09494	2.58212	4.58689	1.59605	0.817672	0.642017	1.27143	0	1.63328	1.3818	4.11631	0	2.54128	1.51939	2.80345	0	1.47594	0	0.596793	0.468778	1.78662	0	0.566229	0.451258	2.20086	0.676445	0.841877	2.32053	4.91506	1.25565	4.1277	2.11042	2.06229	0.626395	0.950237	0	0.846853	2.52904	0.497715	0	0.929945	2.43817	0.903552	0.6085	1.06441
Rpp25	0	1.347	2.28533	1.54971	4.81591	3.69571	0	1.81525	0	6.26935	3.77991	0	0	3.89502	3.419	1.92017	3.66353	5.11916	0	0	1.37064	4.95788	1.48785	4.99546	2.70354	14.4174	3.10702	15.1028	1.57341	8.32131	1.42553	3.47325	0	7.31858	0	1.16655	7.34339	1.37281	0	4.69899	3.17089	5.49819	8.15507	0	1.53607	0	0	11.3827	1.48419	4.46546	7.92802	11.6904	9.84592	3.81607	2.43437	7.48289	9.79233	9.04981	3.76402	2.49115	4.21517	6.27837	9.89096	5.8141	1.54496	1.42531	0	4.50234	0	1.82051	2.86001	2.72503	1.28239	5.18183	2.75312	1.34274	3.09523	2.56814	4.71917	0	5.10714	2.5183	3.21891	4.71825	9.55406	1.44934	1.24255	3.87497	10.8007	1.51827	3.89956	2.83679	1.48752	4.13441	3.71245	1.62348
Rpp30	0	0	0	0	0	0	0	0	0	0	0	0	0	0	0	0	0	0	0	0	0	0	0	0	0	0	0	0	0	0	0	0	0	0	0	0	0	0	0	0	0	0	0	0	0	0	0	0	0	0	0	0	0	0	0	0	0	2.40545	0	4.63505	0	0	0	0	0	0	0	0	0	0	0	2.5351	0	0	0	0	1.91967	0	0	0	0	0	1.99637	0	0	0	2.3119	0	0	0	0	0	0	2.56417	0	0
Rprd1b	0.936176	0.740924	0.628528	2.34417	1.10376	2.28695	0	0	0.292127	0.862123	2.59895	0	0.435808	0.53562	0.705241	1.5843	1.51136	2.11187	0	0	1.88482	2.04533	0.613802	1.60287	0.929436	0.424842	1.28177	1.18677	3.24549	1.1443	1.17618	1.43286	1.09439	1.00641	0.580588	1.44375	0.403928	2.26537	2.77521	1.29235	0.654063	1.32314	0.280359	2.01052	0.211231	0	1.32368	0.782642	0.204096	1.84219	0.545107	2.98552	0.812371	2.27398	1.33904	1.372	0	0.355564	1.55281	0	0.289823	0	0	1.33253	1.48718	0.784003	0	0.619135	0.201265	3.25449	1.37652	1.31155	0	1.18762	0.94648	1.29252	0.993155	0.882887	0.648952	1.1102	1.58018	2.25096	1.77058	2.37903	0.78829	2.39166	1.53781	1.77621	1.27307	1.67027	0.357496	0	1.43189	1.89513	1.02103	1.11626
Rps14	0	0	0	0	0	0	0	0	0	0	0	0	0	23.4465	0	0	0	0	0	0	0	23.8756	0	20.0471	0	0	0	25.9751	0	0	0	0	38.325	0	50.8299	0	0	0	0	0	0	16.5485	0	44.0047	0	0	0	0	0	0	0	20.1061	0	0	14.6539	0	0	0	0	0	25.3737	0	0	0	37.2003	0	0	0	0	21.9175	17.2161	0	0	0	0	0	0	0	0	0	0	0	12.9177	0	0	0	14.9593	0	0	0	31.2984	0	0	0	0	0
Rps15	0	0	0	0	0	0	0	0	0	0	0	0	0	0	0	0	0	42.4752	0	0	0	0	0	0	0	0	0	0	0	0	0	28.8186	0	0	0	19.3584	24.3721	0	0	0	0	22.81	33.8325	0	0	0	26.6226	0	0	0	0	0	0	0	0	0	0	0	0	0	0	0	0	0	0	0	0	0	0	0	0	0	0	0	0	0	0	0	0	0	0	0	0	26.0992	0	0	0	42.869	0	0	0	0	0	0	0	0
Rps16	0	0	0	0	0	0	0	2.14752	0	2.47231	0	0	0	0	0	2.27165	2.88941	0	0	1.83822	0	0	0	0	0	1.21832	4.90098	0	1.86141	1.96889	0	0	0	1.73164	0	0	0	0	0	0	0	0	0	0	0	0	0	0	0	0	0	0	0	1.50486	0	0	0	0	0	0	0	0	0	0	0	0	0	0	0	0	0	0	0	0	0	0	0	0	0	0	0	0	0	0	2.26057	0	0	0	0	0	0	0	0	0	0	0
Rps19	0	0.923054	1.56606	1.06197	1.10006	0	0	0	2.91149	1.43206	7.77075	0	0	0	0	1.31583	0	5.26199	2.70303	0	2.81776	2.03848	1.01958	2.28215	2.77897	0	2.83885	2.95699	1.07821	1.14046	2.9306	1.19005	3.27217	1.00304	1.44661	0.799397	1.00644	0.940745	3.4574	5.36678	2.17291	0	1.3971	3.7571	1.05262	1.53105	5.49686	0	1.01706	0	0	0	0	3.48671	5.83868	3.41852	1.34207	0.885935	2.57936	0	5.77704	1.43412	0	0	0	0	0	1.54266	0	1.24754	0	0.933687	1.75756	0	0.943311	0	1.41404	1.75986	1.61695	6.32274	4.3747	1.72571	3.67636	1.07776	1.30942	1.98638	0.85148	0	2.11468	0	0.890747	0	0	0.944393	1.27201	0
Rps2	0	0	0	0	0	0	0	0	0	0	0	0	0	0	0	0	0	0	0	0	0	0	0	0	0	0	0	0	0	0	0	0	0	0	0	0	0	0	0	0	0	0	0	0	0	0	0	0	0	0	0	0	0	0	0	0	0	0	0	0	0	0	0	0	0	17.8601	0	0	0	0	0	0	0	0	0	0	0	16.0902	0	0	0	15.7779	0	0	0	0	15.5699	16.1853	0	0	0	0	0	0	0	0
Rps21	0	0	0	0	0	0	0	0	0	0	0	0	0	0	0	0	0	0	0	0	0	9.98077	44.9283	16.7607	0	0	0	0	0	16.7517	0	0	16.0211	14.7331	0	0	0	0	0	0	0	0	0	0	0	0	0	0	0	0	0	50.4301	0	0	0	0	0	0	0	0	0	0	0	0	0	0	0	0	14.7319	0	0	0	0	0	0	13.5154	0	0	0	11.609	0	0	0	0	0	0	12.507	0	0	15.2823	0	0	14.9728	0	0	0
Rps23	0	0	0	0	0	0	0	0	0	0	0	0	0	0	0	0	0	0	0	0	0	0	3.4868	0	0	0	0	0	0	0	0	0	0	0	0	0	0	0	0	0	0	0	0	0	0	0	0	0	0	0	0	0	0	0	0	0	0	0	0	0	0	0	0	4.54181	0	0	0	0	0	0	0	0	0	0	0	0	0	0	0	0	0	0	0	0	0	0	0	0	0	0	0	0	0	0	0	0
Rps24	0	0	3.83385	0	0	0	0	0	0	0	0	0	0	3.26714	2.86785	0	0	4.29394	0	0	2.29937	0	0	0	2.26772	0	0	0	2.63955	0	0	0	0	0	0	1.95699	2.46385	4.60605	0	0	0	0	0	0	0	0	2.69136	0	0	2.49708	0	0	0	0	0	0	3.28551	0	2.10483	0	0	0	0	0	0	0	0	0	0	3.05408	0	0	0	0	0	4.50515	0	0	0	0	0	2.11235	3.60002	0	0	0	0	0	0	0	2.18063	0	4.99093	0	0	0
Rps25	0	0	0	0	0	0	0	0	0	0	0	0	0	0	0	4.41568	0	5.88607	0	0	0	0	0	3.82923	3.10856	0	0	0	0	0	0	0	0	0	0	0	0	0	0	0	0	0	0	0	0	0	0	3.272	0	0	0	0	0	0	0	0	0	0	0	0	0	0	0	0	0	0	0	0	3.36573	0	0	3.13327	0	0	3.16557	0	0	0	0	0	0	2.89557	0	0	0	0	2.8574	0	0	0	0	0	0	0	4.26862	0
Rps27l	4.05041	0	0	3.68807	3.82037	0	0	4.32002	0	0	0	0	0	0	0	0	11.6248	0	0	0	0	2.3598	3.54086	0	0	4.9016	0	0	7.48895	3.96068	0	0	0	3.48342	0	2.7762	3.49523	0	16.0095	3.72762	0	9.81362	0	13.0479	3.6556	5.31715	7.63595	0	3.53213	3.54237	9.43373	3.97447	9.3727	3.02722	2.89671	2.96802	4.66085	6.15347	2.98592	11.8571	5.01573	4.98052	0	0	3.67677	3.39203	0	2.67872	10.4494	0	3.40318	3.24257	0	8.2213	0	0	9.82156	0	8.42318	0	0	0	0	0	0	6.89842	2.95708	0	3.672	7.22651	0	0	0	0	0	0
Rps5	0	16.8787	0	0	0	0	0	0	0	0	0	0	0	0	0	0	0	0	0	0	0	12.425	18.6437	0	0	0	0	0	0	0	0	0	0	0	0	0	0	17.2022	0	0	0	17.2239	0	0	0	0	0	0	0	0	0	0	0	0	0	15.6275	0	16.2	31.4436	0	0	52.4479	0	0	0	0	0	14.1043	0	0	0	17.0731	0	0	17.2491	0	12.9284	16.0902	0	0	0	0	13.445	0	0	0	0	0	19.3342	38.0498	0	0	0	17.2689	0	0
Rps6ka3	0	0	0	0	0	0	0	0	0	0	0	0	0	0	0	0	0.157455	0	0	0	0	0	0	0	0	0	0	0	0.202872	0.214586	0	0	0	0.188728	0	0	0	0	0	0	0	0	0	0	0	0	0	0	0	0	0	0	0	0	0	0	0	0	0	0	0	0	0	0	0	0	0	0	0	0	0	0	0	0	0	0	0	0	0	0	0	0	0	0	0	0	0.160211	0	0.39789	0	0	0	0	0	0	0
Rps9	2.13921	0.846527	2.87245	0	0	0	0	1.1408	0	0	0	0	0.995847	1.22392	1.07434	0	1.53491	1.60858	2.47893	1.953	0.861382	1.24632	0.935048	1.04647	0.849525	0.647192	1.30175	2.71183	1.97763	5.22956	2.68764	0	2.00059	4.59939	1.32668	1.46624	0.922997	1.7255	3.17076	2.9531	1.99276	0	0	0	0	1.40412	0	0	0	0	0	0	0	0.799409	1.52989	0.783776	6.15403	1.62497	0.788504	3.13115	1.32452	1.31522	0	2.43593	0	0	0	0	4.59902	3.43232	0	0	0	0	0.865104	0	3.24202	1.61396	0.741446	2.17445	0.802401	0	0.674313	0.988402	1.20086	0	0.780886	1.6235	0.96968	0	0	3.56558	0	1.73219	0	0
Rpsa	0	0	0	0	0	0	0	2.53887	0	0	0	0	1.10813	0	0	0	0	0	0	0	0	0	0	0	0	0.720167	1.44853	1.5088	1.10031	0	0	0	0	0	0	0	0	0	0	0	0	0	1.42574	0	0	0	0	0	0	0	0	0	1.37708	0	2.55359	0.872152	0	0.904097	0	0	0	0	0	0	0	0	0	0	0	0	0	0.952829	0	0	0	0	0	0	0	0	0	1.76109	0	1.09985	0	0	2.60681	0	0	0	0	0	0	0	0	0
Rptor	0	0.149154	0.253055	0	0.177756	0	0	0	0.470459	0	0	0	0	0	0.189294	0	0.135221	0	0	0	0.151771	0.109798	0.164751	0.184383	0.299364	0	0	0	0.522673	0	0	0.192297	0.352493	0	0.467507	0	0	0	0	0.346881	0	0	0	0	0	0	0.355288	0.94531	0.164344	0.329641	0	0.184926	0	0	0	0	0	0	0	0	0	0.463471	0	0.214599	0	0.157826	0	0	0.648259	0	0	0.150872	0.142	0	0	0	0	0.142185	0	0	0.141379	0.139426	0.11881	0	0	0	0	0.143026	0	0.504357	0	0.314118	0	0	0	0
Rpusd1	3.06903	0	0	1.39724	1.44737	0	0	1.63666	0	0	0	0	1.4287	1.75591	3.08263	0	1.10103	0	0	0	0	0	0	1.50133	0	1.85699	0.933778	0	1.41861	0	1.28528	0	1.43508	0	0	0	0	1.23775	3.03263	0	0	1.23931	0	0	0	0	0	0	0	0	0	0	0	0	0	1.12445	0	0	0	0	0	0	0	1.74736	0	8.9956	0	1.01485	0	0	0	0	2.31245	1.55734	0	0	0.930236	0	0	0	2.30234	3.40581	0.967406	0	1.72282	1.30675	0	3.49373	1.39116	0	0	0	0	2.4851	0	1.46376
Rpusd2	0	0	0	0	0	0	0	1.10026	0	0	0	0	0	0	1.03616	0	0	0	0	0	0	0	0	0	0	0.624192	0	0	0	1.00874	0.864041	1.0526	0	0.887188	0	0	0	0	0	0	0	0	0	0	0	0	0	5.17448	0	0	1.20133	0	0	0	1.47552	0	0	0	0.760482	1.50994	0	1.26848	0	1.17468	0.936433	0	0	0	3.54846	0	0	0	0	0	0	0	0	0.7783	0	0	0.773885	0.763197	1.3007	0	1.15818	0.878476	0	1.5658	0	0	0.787867	0	0	0	0	0
Rpusd4	0	0	0	0	0	0	0	0	0	0	0	0	0	0	0	0	0	1.60858	0	0	0	0	0	0	0	0	0	0	0	0	0	0	0	0	1.32668	0.733121	0	0	0	0	0.996381	0.86384	0	0	0	0	0	0	0	0	0	0	0	0	0	0.783776	0	0	0.788504	0	0	0	0	0	0	0	0	0	1.83961	0	0	0	0	0	0	0	1.94521	0.806978	0	0	0.802401	0.791319	0.674313	3.95361	1.20086	0	0	0	0	0.954165	0	1.78279	0	0	0	0
Rraga	0	0	3.27848	0	4.60587	5.30178	0	0	0	0	0	0	0	0	0	0	0	29.3753	0	2.22906	1.96629	0	4.26889	7.16638	0	45.7979	4.45726	15.4758	9.02873	4.77503	0	0	0	4.19963	3.02842	0	6.32081	15.7553	7.23793	20.2232	4.5489	13.8033	5.84954	0	26.4433	12.8208	4.60298	4.08236	4.25836	8.54141	0	7.18747	28.2495	3.64964	5.23844	16.1022	8.42873	27.82	17.9993	3.57375	33.2585	9.00683	0	0	11.0819	10.2236	549.107	0	6.29894	0	14.3602	0	33.1144	7.43375	1.97478	5.7788	13.3211	7.36839	0	4.96364	0	1.80635	6.15704	6.7687	24.6709	4.1584	0	9.26492	15.4945	0	3.72948	0	6.40191	19.7705	0	13.9741
Rragc	1.78025	0.352239	0	0.810496	0	1.44964	0	0.949374	1.66654	0	0	0	2.48622	0	0	0	0.638674	4.01596	8.25183	7.31375	1.43368	3.88944	4.66887	16.1111	13.786	7.54028	5.14572	6.77034	14.4006	11.7505	9.69213	3.633	11.6542	10.3345	1.65609	3.66061	11.1377	8.25676	6.15696	4.09594	4.56052	8.98607	2.66568	6.69067	12.8538	8.17954	7.55139	9.67386	15.1364	31.5283	6.21951	16.5953	21.1125	16.299	11.1402	9.45772	2.56069	13.523	8.53049	1.9543	10.4715	6.56716	3.87971	9.6291	16.9683	15.2815	0	13.2453	13.3955	5.23668	7.85283	13.183	23.1387	5.42018	8.99922	6.32026	17.537	19.1396	11.1065	5.12713	8.01307	6.58534	4.76987	11.9269	18.9877	7.58004	7.79822	13.8485	16.5428	5.9554	7.81794	6.67636	7.00175	5.04534	4.85401	5.09447
Rragd	0	0	0	0	0	0	0	0	0	0	0	0	0	0	0	0	0	0.464278	0	0	0	0	0	0	0.245195	0	0	0	0	0	0	0	0	0	0	0	0	0	0	0	0	0	0	0	0	0	0	0	0	1.07998	0	0	0	0	0	0	0	0	0	0	0.382292	0	0	0	0	0	0	0	0	0	0	0	0	0	0	0.243558	1.49717	0.232915	0	0	0.463188	0	0	0	0	0	0	0	0	0	0	0	0.26982	0	0	0
Rras	0	0	3.16034	0	0	0	0	0	0	0	0	0	2.19131	0	0	0	1.68875	0	0	0	0	0	0	0	0	0	0	0	0	0	0	0	2.2011	0	0	0	0	0	0	0	0	0	0	0	0	0	0	0	0	0	0	0	0	0	0	0	0	0	0	0	0	0	0	0	0	1.97104	0	0	0	0	0	0	0	0	0	0	0	0	0	0	0	0	0	0	0	0	0	0	0	0	0	0	0	0	0	0
Rreb1	0.261056	0.757567	0.701069	0.39617	0.164153	0.472388	0	0.185622	0.325842	0.106847	0.579781	0	0.324071	0.199146	0.174808	0.687227	0.124873	0.523468	0.201675	0	0.210235	0.659069	0.380357	0.595955	0.207341	0.368569	1.00609	0.330934	0.160892	0.255273	0.291539	0.355163	0.813796	0.224512	0.107933	0.238574	0.225273	0.491327	0.515919	0.480503	0.891674	0.562226	0.104239	0.56064	0.392682	0.342699	0	0.363737	0.455303	0.0761038	1.21604	0.170774	0.302043	0.260146	0.49786	0.127529	0	0.594902	0.128299	0.254737	0.323272	0.214002	0	0.297265	0.710922	0	0	0.805691	0.149663	0.465398	0.438682	0.417978	0.327832	0.883127	0.211143	0.205956	0.369259	0.459566	0.422246	0.29484	0.456959	0.772539	0.493732	0.241236	0.195393	0.815127	0.317648	0.594362	0.315556	0.310507	1.06335	0.14504	0.228164	0.422771	0.189811	0.581041
Rrm1	0.554969	0.439223	0	0	0	0	0	0	0.692696	0.681427	0	0	0	0.635035	0.557426	0	0.398196	0.834615	0	0	0.893861	0.646657	1.45546	0	1.76312	1.67899	0.675414	1.40704	1.53915	0.542675	0.929659	1.69881	0.519006	0.477282	0	0	0.4789	1.34292	0	0	1.03395	0.448206	0	0	3.00524	0	0	0.463953	0.967912	0.485359	0.646283	3.81194	0.642102	0	1.58757	0.813329	0	1.26468	1.22735	2.43691	0	0.682408	0	3.15973	1.51132	2.3238	0	0.734052	0	1.18725	4.1966	0	0.418156	1.12644	1.79545	2.18917	1.00928	2.93092	1.53881	0	4.16328	1.64231	1.39948	0	0.623068	0.94519	0.405165	0.842355	0	0.990143	1.27155	0.925006	2.42522	0.449377	2.42107	2.11751
Rrm2	6.83756	2.70575	6.12078	1.03765	2.14974	1.23728	0	0	0	1.39927	0	0	0	2.60801	2.28928	2.5714	1.63534	6.85531	0	0	3.67097	3.9836	7.96984	14.4943	0.905111	1.37908	0.69346	13.0017	6.3211	5.57174	0.954497	2.3256	5.32872	4.90033	9.89437	6.24872	3.93356	1.8384	10.1347	9.43898	13.8005	5.52217	2.73021	2.44737	2.05702	4.48798	5.37098	2.85809	1.98755	1.99331	3.9813	0	9.22961	5.96201	2.44499	2.50518	7.86804	2.59694	0.840097	8.34006	0	4.20384	3.31137	2.59532	2.06893	1.90871	0	6.02931	1.95998	2.43793	0.957494	0.912305	0.858656	2.31308	0.921708	1.79813	1.38166	0.85978	1.57992	2.31673	9.40393	3.37238	9.33964	3.15922	2.55886	4.85222	1.66396	4.3243	12.3975	4.06639	4.35174	1.89944	1.99202	3.69106	6.2144	4.34817
Rrn3	2.66074	4.21162	3.57273	7.26815	5.01925	5.05543	0	4.96623	3.32106	6.53407	8.8639	0	5.57383	9.13384	9.35384	9.00563	9.54555	4.00148	3.08327	4.85825	8.03536	17.8269	11.6301	3.90479	8.45308	6.84227	9.71462	10.1189	16.6034	11.0576	8.35716	10.8597	4.97664	9.72518	9.07562	7.75074	1.14802	5.90196	9.85943	8.57045	6.81611	5.37219	5.57773	9.28553	6.60381	5.23931	9.40519	16.1267	2.90035	2.327	8.52098	12.4016	13.0836	8.45155	6.66003	5.36171	12.247	12.632	11.2785	10.7099	6.58973	7.3614	0	7.5745	8.45353	2.78531	0	4.83909	4.00416	5.69214	4.47115	5.32517	2.50601	7.42586	9.14609	6.82225	4.43565	7.026	6.45544	6.76143	6.48714	2.95271	2.93547	6.76152	5.97448	2.83226	9.22699	13.1254	8.44257	2.96696	5.58829	3.32614	7.55787	4.8476	5.8038	12.6902
Rrp1b	0.385896	0	0	0.351374	0.363979	0	0	0.823165	0	0	0	0	0	0.88314	0.387605	0	0	0	0	0	0	0	0	0.377549	0	0.233496	0	0	0	1.13204	0.323218	0	0	0.995629	0	0.264498	0.666003	0	0	0.355143	0	1.24663	0	0	0	0	0	0	0	0.674986	0	1.13598	0	0.288413	0.275979	0	0.444054	0.293131	0	0	0	0	0	0.439422	0	0	0	0	0	0.412774	0	0	0.581527	0.391635	0.624229	0	0.701799	0	0	0	0.868477	0	0	0.713197	0.866498	0	0	0	0	0.344246	2.06306	0	0	0.312473	0	0
Rrp9	22.1556	8.76739	24.7913	30.2604	13.9315	8.01825	0	3.93839	9.218	18.1361	0	0	27.5037	4.22534	18.5448	16.6641	18.5464	11.1066	0	10.1135	23.79	8.60533	16.1403	10.8382	8.79844	20.1087	11.235	23.4051	27.3095	14.4432	21.6499	11.3034	13.8133	12.7028	13.7402	2.53095	22.3052	17.8708	10.9464	30.585	37.8378	26.8401	26.54	23.7905	6.66533	9.69488	6.96139	6.17402	9.66031	9.68831	0	21.7402	4.27236	13.799	5.28163	27.0583	8.49822	25.2444	5.4443	10.8097	36.5811	22.7027	0	16.8191	10.0559	37.1086	0	7.32625	9.52631	19.749	15.5128	14.7806	2.78229	11.2426	5.97319	2.91322	20.1463	13.9296	12.7985	32.5297	33.2415	38.2461	20.9514	23.8858	4.14572	25.1561	24.2627	19.6168	13.3905	32.9406	11.2807	0	3.22735	17.9401	20.1364	10.567
Rrs1	0	0	0	0	0	1.35553	0	0	0	0	2.77284	0	0	0	1.25404	0	0.895822	5.63291	0	0	8.04368	1.45478	1.09145	1.22151	0	0.755444	0.75974	0	2.30842	2.44171	4.18291	5.09576	4.67043	2.14748	0	2.56724	1.07738	0	2.46741	1.14902	10.4674	2.01666	0	5.36258	1.12682	0	3.5306	0	3.26627	0	0	3.67531	1.44454	1.86624	4.46446	0.914874	0	0.948384	0	3.65488	0	0	0	0	1.13334	1.04557	0	1.6514	0	5.3419	1.04901	1.999	2.82218	1.26708	0	2.95499	2.27058	0	1.73093	0	0.936613	1.84736	2.3613	1.15373	2.80344	3.18959	0.911501	2.84257	0	2.22753	3.81414	0	3.27362	3.03289	1.36167	4.76377
Rs1	0	0	0	0	0	0	0	0	0	0	0	0	0	0	0	0	0	0	0	0	0	0	0	0	0	0	0	0	0	0	0	0	0	0	0	0	0	0	0	0	0	0	0	0	0	0	0	0	0	0	0	0	0	0	0	0	0	0	0	0	0	0.257252	0	0	0	0	0	0	0	0	0	0	0.157635	0	0	0	0	0	0	0	0	0	0	0	0	0	0	0	0	0	0	0	0	0	0	0
Rsbn1	0	0.4815	0	0	0	0	0	0	0	0	0	0	0	0	0	0	0	1.21993	0	0	0	0	0	0.198409	0.322137	0.36812	0.123404	0	0	0.198303	0	0	0.189654	0.174407	0	0	0	0	0	0	0	0	0	0	0.183028	0.266219	0	0	0	0	0	0.397987	0	0	0	0	0	0	0	0	0	0	0	0	0	0.169832	0	0	0.348787	0	0	0	0.458406	0	0	0.159993	0	0	0	0	0	0.150033	0	0.187399	0.455361	0	0	0	0	0	0.154882	0	0.177244	0.16421	0	0
Rsf1	0	0.0914077	0.310166	0	0.108936	0	0	0	0.144159	0	0	0	0	0	0.232015	0	0	0	0	0	0.0930117	0	0	0.112998	0	0	0.140562	0.146411	0.106772	0	0.0967367	0.117848	0	0	0.286508	0	0	0	0.456503	0	0.322767	0	0	0.124019	0	0	0.108868	0.0965544	0	0	0	0.226661	0	0	0.0825984	0	0	0	0	0	0	0	0	0.263031	0	0.0967223	0	0.30553	0	0	0	0.0924606	0	0.117213	0.186827	0.0911187	0.140029	0.0871372	0.0800611	0.0782655	0	0.0854463	0.0728121	0.106727	0	0	0.16864	0.0876522	0	0	0.176417	0	0.100944	0	0.125964	0.22034
Rsl24d1	4.5501	3.60112	5.0914	4.83357	0.71528	4.11677	0	4.04414	2.83965	3.72461	0	0	4.23632	3.47104	2.28512	1.71116	2.72062	3.42144	0	7.61569	3.66431	4.86001	6.62948	4.45169	4.8185	3.67087	11.9982	4.80671	10.516	5.9324	5.08141	6.96414	6.38287	5.21754	6.58428	2.07913	3.27202	7.95196	2.99742	6.97915	8.47719	5.51215	3.63368	10.586	2.05329	9.95519	4.28899	4.43786	7.93576	9.28522	10.5975	2.97652	0	2.8339	4.33876	3.33418	3.49056	5.18445	5.03143	6.65994	3.75634	6.52744	0	6.04476	10.3259	5.71574	0	5.51684	7.82568	4.86702	2.54868	3.6426	1.7142	9.23554	4.90686	3.58973	3.67774	2.86073	4.20547	7.19452	2.2756	2.24418	3.82469	6.30698	1.70281	9.68683	8.30471	8.63292	4.81251	6.76502	11.5836	0	3.97681	5.52655	4.9625	5.78704
Rsph6a	0	0	0	0	0	0	0	0	0	0	0	0	0	0	0	6.73707	0	0	0	0	0	0	0	0	4.74278	0	0	0	0	0	0	0	0	0	0	0	0	0	0	0	0	0	0	0	0	0	0	0	0	0	0	0	0	0	0	0	0	0	0	0	0	0	0	0	0	0	0	0	0	0	0	0	0	0	0	0	0	0	0	0	0	0	0	0	0	0	0	0	0	0	0	0	0	0	0	0
Rspo1	0	0	0	0	0	0	0	0	0	0	0	0	0	0	0	0	0	0	0	0	0	0	0	0	0	0	0	0	0	0	0	0	0	0	0	0	0	0	0	0	0	0	0	0	0	0	0	0	0	0	0	0	0	0	0	0	0	0	0	0	0	0	0	0	0	0	0	0	0	0	0	0	0	0	0	0	0	0	0	0	0	0	0	0	0	0	0	0	0	0	0	3.12709	0	0	0	0
Rspry1	0	0.228848	0	0	0	0	0	0.616804	0	0	0	0	0	0	0	0	0	0.434859	0	0	0	0	0	0	0.229659	0	0	0	0.267314	0.282749	0	0.295043	0	0.248678	0	0	0.249521	0	0	0.532223	0	0.233528	0	0	0	0	0.272562	0	0.252155	0	0.673465	1.7024	0.669108	0.432221	0	0	0	0	0.213162	0.846467	0	0	0	0	0	0	0	0.191231	0	0	0.24295	0	0.217872	0.586911	0	0	0.175288	0	0	0	0	0	0	0	0.324637	0	0	0	0.262141	0	0	0	0	0	0	0
Rsrc1	0	0	0	0	0	0	0	0	0	0	1.14356	0	0	0	0	0	0	0	0	0	0	0.899966	0.225066	0	0	0.467337	0	0	0	0	0	0.525394	0	0	0.319331	0	0.222165	0.207664	0	0	0	0	0.308402	0	0	0	0	0	0	0	0.899446	0.505254	0.297876	0	0.184122	0	0	0	0	0.376833	0	0	0	0	0.233704	0	0	0.681064	0	0	0	0	0	0.522566	0.20823	0	0	0	0	0	0	0	0	0	0.289046	0	0	0	0	0	0	0	0	0	0	0.245582
Rsrp1	6.66671	1.31907	2.23794	1.51758	3.14404	0	0	0	4.1606	2.04645	0	0	1.55174	3.81426	0	0	0	0	0	0	4.02665	1.94203	2.91401	4.89188	3.97123	0	3.0426	2.11281	7.70394	6.51902	1.39597	0	1.55867	5.73347	0	9.13888	4.31468	1.34435	3.29381	3.06771	0	4.03814	1.9965	1.78967	0	4.37584	10.9972	0	1.45341	0	3.88182	0	0	0	5.95973	0	0	2.53205	1.22866	2.4395	2.06389	2.0494	0	0	1.51293	0	0	2.2045	0	0	0	1.33426	0	5.07439	0	0	2.0207	5.02978	5.77666	0	0	1.23304	6.30434	0	0	4.25788	2.43358	0	4.5329	1.48679	2.5458	0	0	4.04869	1.81774	0
Rtbdn	0	2.18221	0	0	2.60067	0	0	0	6.8831	0	0	0	0	0	0	0	0	0	0	2.51725	0	0	2.4104	0	2.18994	0	0	0	0	0	0	0	0	0	0	0	7.13801	0	0	0	0	0	3.30291	0	0	0	0	0	2.40446	0	3.21095	0	0	0	0	0	0	0	2.03263	0	0	0	0	0	0	2.30909	0	1.82351	0	0	0	0	0	0	2.2301	2.17531	3.34296	0	0	1.86846	0	2.03989	3.47654	5.09588	0	2.34801	4.026	0	2.49968	7.37904	2.10583	0	2.40987	2.23265	3.00718	5.26025
Rtel1	0	0	0	0.963079	0.997627	0	0	0	0	0	4.69811	0	1.96952	3.63089	0	2.38661	0	1.59067	0	0.965626	1.70358	3.08111	3.69855	2.06964	1.68013	0.639987	0	1.34082	0	2.06854	0	3.23771	0	1.81927	0	2.17488	0	0.853145	2.09031	0	0	0	2.53401	0	0	1.38849	1.994	0	2.76707	0	1.23173	0	4.89506	0.790509	0.756428	0	1.2171	0	0	3.09629	0	0	0	3.61322	0	0	0	4.89653	0	0	0	3.38698	0.796951	1.07343	2.56642	0	5.12948	0	0.733191	1.4335	0	0	3.33403	1.95479	0	0.900705	0	0.80271	0.958884	0.943542	3.23121	0	0	0.856454	1.15356	2.01785
Rtf1	0	0	0	0	0	0	0	0	0	0	0	0	0	0	0	0	0	0	0	0	0	0	0	0	0	0	0	0	0	0	0	0	0	0	0	0	1.07396	0	0	0	0	0	0	0.445463	0	0	1.17313	0	0.723533	0	0	0	0	0	1.78011	0	0	0	0	0	0.513719	0.510113	0	0.472391	0	0.347417	0	0.823076	0	0	0	0	0	0	0	0	0	0	0.575143	0	0	0	1.5692	0	0	0	0	0	0	0	0	0	0	0.335917	0	0
Rtkn	0	0	0	2.62851	5.44561	0	0	0	0	0	0	0	0	0	0	0	0	0	0	0	0	0	0	0	0	0	0	3.65947	0	0	0	0	0	0	0	0	0	0	0	0	0	0	0	0	0	0	0	0	0	2.52467	0	0	0	0	0	4.23066	0	0	0	0	0	7.0993	0	0	0	4.83505	0	0	0	0	0	0	0	0	0	0	0	0	0	0	0	0	3.6398	0	0	0	4.21506	0	0	0	0	0	0	0	0	0
Rtkn2	0	0	0	0	0	0	0	0	0	0	0	0	0	0	0	0	0	0	0	0	0	0	0	0	0	0.200097	0	0	0	0.970117	0	0	0	0.853216	0	0	0	0.266743	0.326776	0	0	0	0	0	0	0	0	0	0.288383	0	0	0	0	0	0	0	0	0	0	0	0	0	0	0	0	0	0	0	0	0	0	0	0	0	0.26747	0	0	0	0	0.224097	0	0	0	0.305591	0	0	0	0	0	0	0	0	0	0	0	0
Rtn2	2.832	2.24135	0	0	0	0	0	0	0	3.47731	0	0	0	0	0	6.39017	4.06397	0	0	0	4.56136	4.94982	0	0	0	0	0	0	0	2.76926	4.74403	0	0	2.43556	0	0	4.88763	2.2843	0	0	0	6.86156	0	0	0	0	2.66948	4.73509	4.93924	7.43033	0	0	0	0	4.05068	2.0752	0	0	0	0	0	0	0	0	2.57075	2.37166	0	0	0	6.0585	0	11.3358	0	0	4.58106	0	1.71678	0	1.96312	0	0	0	1.78538	5.23398	3.17951	0	0	0	0	0	0	0	0	0	0	0
Rtn4	0.90673	0	0	0	0	0	0	0	0	0	0	0	0	0.518773	0	0	0.325294	0	1.05072	0	0.365106	0	0	0.887118	0.720162	0	0	0.57472	0.419121	0	0.379728	0	0	0	0	0	1.17367	1.09706	1.79195	0.83447	0.844655	0.732296	1.08616	0	0	0	2.56409	0.379013	0.395353	0	0	0.444865	0	0	0.32423	0.332212	0	1.03314	0	0.663586	0.561413	0.557472	0	0	0	0	0	0	1.55948	0	0	0	0.3416	2.30054	0	0	0.274833	0.342047	0.628541	0.307222	0.680213	0	0	0	0	0	0	3.09661	0	0.404434	0	0	0	0	0	0
Rtn4ip1	0.781605	0	0	0	0	0.848603	0	0	0.975578	0	0	0	0	1.78874	0	0.881815	0	0	1.81145	0	1.25889	0.455368	0.683278	0	0	0	0	0	0	0.764291	0	0	1.46191	0.672192	0	2.67861	0	0.630447	0	0	0	0.631243	0	0	0	1.02605	0	0	0.681593	0.683568	0	0.76695	0	1.75248	0	1.14547	0.8994	0	0	0	0	0	0	0	0	0	0	0.516911	0	0.836046	0	0	0.588921	0	0.632166	1.23327	0.473815	0.589692	0	2.11861	0	0	0	0.722265	0	0	0	0	0	1.39449	0	1.30276	1.36625	2.53157	0	0
Rtn4r	0	0	0	0	0	0	0	0	0	0	0	0	0	0	0	0	0	0	0	0	0	0	0	0	0	0	0	0	0	0	0	0	0	0	0	0	0	0	0	0	0	0	0	0	0	0	0	0	0	0	0	0	0	0	0	0	0	0	0	0	0	0	0	0	0	0	0	0	0	0	0	0	0	0	0	0	0	0	0	0	0	2.76114	0	0	0	0	0	0	0	0	0	0	0	0	0	0
Rtn4rl1	0	0	0	0	0	0	0	0	0	0	0	0	0	0	0	0	0	0	0	0	0	0	0	0	0	0	0	0	0	0	0	0	0	0	0	0	0	0	0	0	0	0	0	0	0	0	0	0	0	0	0	0	0	0	0	0	0	0	0	0	0	0	0	0	0	0	0	0	0	0	0	0	0	0	0	0	0	0	0	0	0	0	0	0	1.38763	0	0	0	0	0	0	0	0	0	0	0
Rufy2	0.739958	0	0	0.168441	0	0	0	0.197303	0	0.227142	0	0	0	0.423357	0.371618	0	0.265464	0	0	0.168886	0.148977	0.431104	0	0.361977	0.440779	0	0.225138	0.234507	0.171017	0.180892	0.154943	0	0.173002	0.159094	0	0.253588	0.159633	0	0.548386	0	0.172325	0.149402	0	0	0	0	0	0.154651	0.161319	0	0.646283	0	1.07017	0	0	0	0.212869	0	0.409118	0	0.229077	0.227469	0	0.210649	0.335849	0	0	0.367026	0	0.395749	0	0	0	0	0.149621	0	0.336426	0	0.128234	0	0.138776	0.410578	0.116623	0.170945	0.207689	0.157532	0	0	0.335414	0	0	0	0	0.149792	0.201756	0
Rufy3	0.3022	0	0	0	0	0	0	0	0	0	0	0	0	0	0	0	0.216831	0	0	0	0	0	0	0	0	0	0	0	0	0	0	0	0	0	0	0	0	0	0	0	0	0	0	0	0	0	0	0	0	0	0	0	0	0	0	0	0	0	0	0	0	0	0	0	0	0.759234	0	0	0	0	0	0	0	0	0	0	0	0	0	0.204785	0	0	0	0	0	0	0	0	0	0	0	0	0	0	0	0
Rundc1	0	0.608577	0	0.700163	0	0	0	0.820136	0	0.94417	0	0	0.715925	0.879891	2.31707	0	0	2.31285	0	0	0	0.447997	1.34443	0.752321	1.8322	0.930547	0	0	3.55436	1.50384	0.644057	1.56922	0	1.32262	0.953762	0.527049	1.32711	1.24048	0.759831	0	0	0	0	1.65139	0.693999	0	2.17448	0	0	0	0	2.2636	0	2.29882	0.549927	2.25386	0.884841	1.16821	0.566864	1.12551	0.952213	0	0	1.75122	2.79207	0	0	0.508543	0.661257	0	0	1.23118	0	4.68233	0	0.606654	0	0.580146	0	1.04216	0.576855	2.84444	0.484771	0.710573	0	0.654817	0.561388	1.75072	2.09134	2.74384	1.17455	0	0.672067	1.24529	0	0.733494
Rundc3a	0	0	1.78978	0	0	0	0	0	0	0	0	0	0	0	0	0	0	0	0	0	0	0	0	0	0	0	0	0	0	0	0	0	0	0	0	0	0	0	0	0	0	0	0	0	0	0	0	0	0	0	0	0	0	0	0	0	0	0	0	0	0	0	0	0	0	0	0	0	0	0	0	0	0	0	0	0	0	0	0	0	0	0	0	0	0	0	0	0	0	0	0	0	0	0	0	0
Runx1t1	0.277558	0.21967	0.745386	0.252728	0	0	0	0.592066	0	0	0	0	0.258418	0.635204	0	0	0	0	0	1.26698	0.894098	0.323414	0	0	0.661344	0	0.168898	0	0.76978	0.271409	1.85981	0	0.778715	0.238704	0.344266	0.760966	3.11368	0.22388	0.548532	0	0.517113	1.56914	0	0.59608	0.501006	0	0	0	1.6943	0.485488	0.323227	0	0.963409	0.207443	0.595499	0.610159	0.958166	0.210836	0.204613	0.812519	1.71854	0	0	0	0.503908	1.39465	0	0.183562	0	0	0.466413	0	1.67307	0.281686	0.897962	0.437951	1.00955	1.04704	0.577206	0	0.832877	0	0.174981	4.10377	0.311617	0.945441	0	0	2.26465	0	0.211981	1.38788	0.485174	0.224748	0	1.85331
Runx3	0	0	0	0	0	0	0	0	0	0	0	0	0	0	0	0	0	0	0	0	0	0	0	0	0	0	0	0	0	0	0	0	0	0	0	0	0	0	0	0	0	0	0.57927	0	0	0	0	0	0	0	0	0	0	0	0	0	0	0	0	0	0	0	0	0	0	0	0	0	0	0	0	0	0	0	0	0	0	0	0	0	0	0	0	0	0	0	0	0	0	0	0	0	0	0.391567	0	0
Rusc2	0	0	0	0	0	0.48239	0	0	0	0	0	0	0	0.508406	0	0	0	0	0	0	0	0	0	0.434696	0	0	0	0	0	0	0	0	0	0	0	0	0	0	0	0	0	0	0	0	0	0	0	1.48576	0	0	0	0	0	0	0	0	0	0	0	0	0	0.546332	0	0	0	0	0	0	0	0	0	0	0	0	0	0	0	0	0	0	0	0	0.280104	0.410573	0	0	0	0	0	0	0	0	0	0	0	0
Ruvbl1	5.55854	4.39924	0	5.06129	0	0	0	5.92854	0	0	0	0	0	0	0	0	3.98831	0	0	0	8.95287	0	0	0	0	0	16.9123	0	0	0	4.65571	0	5.19834	0	6.89448	3.80989	0	0	0	0	10.356	4.48921	0	5.96873	5.01673	7.29694	0	0	4.84729	4.86133	0	0	0	0	0	8.14627	0	4.22233	0	8.13599	0	0	0	0	5.04578	0	0	0	4.78005	0	4.67033	8.89982	0	0	0	0	3.36963	0	0	0	0	0	0	10.2731	6.24063	0	4.05812	0	0	4.95861	4.24526	0	0	0	0	0
Rwdd2a	0	0	0	0	0	0	0	0	0	0	0	0	0	0	0	0	0	0	0	0	0	0	3.63961	0	0	0	0	0	0	0	0	0	3.89358	0	0	0	0	0	0	0	0	0	0	13.4118	0	0	0	0	0	7.28232	0	0	0	0	0	0	0	0	0	0	0	0	0	0	0	0	0	0	0	0	0	0	0	0	0	0	0	0	0	0	0	0	0	0	0	0	0	0	0	0	0	0	0	0	0	0
Rwdd4a	0.413209	1.30812	0	0.752489	0.389741	0	0	0	2.06302	1.01473	0	0	0.769429	0	0.415039	0	0.889446	0	0	0.754479	1.66384	2.64812	1.44491	0.404272	0.984563	1.25011	0.251444	2.09526	4.20198	2.42433	0.346095	1.26487	0	2.1322	0	0.283218	1.42628	0.666593	2.04154	0	0.769841	2.00231	0.494979	0	0.745864	0.542438	1.16849	0.345443	0.720672	0	0.481198	1.21639	0.478086	1.54413	1.18205	1.21115	0	0.313878	0.304614	1.81443	1.53506	2.03238	0	1.88209	1.12527	0	0	0.546548	0.355338	0.44199	0.347181	0.330796	0.934031	0.419355	0.668412	0.325995	1.50294	0.623502	0.286435	1.68006	0.309982	0.305701	2.3445	0.763676	0	0.351877	1.20668	1.88156	1.87303	0.368612	1.26233	0.688726	0.361147	2.00754	0.901321	0
Rxra	0.319378	0.505536	0	0	0	0.346755	0	0	0	0	0	0	0.297354	0.365456	0	0	0	0	0	0	0	0.372144	0	0	0.76099	0	1.36043	0.404868	0	0	0	0	0.298682	0	0	0	0	0	0.31559	0	0	0	0.38258	0	1.44124	0	0	0	0	0	1.11579	0	0	0	0	0.234031	0.735023	0	0	0	0	0.392718	1.85607	0	0.289916	0	0	0	0	0	0	0.511359	0.481288	0	0.258315	0	0.580829	0	0	0	0	0.236283	0	0.295131	0	0	0	0	0.289541	0.569816	0	1.06466	0	0	0	0
Rxrb	1.2081	0	1.62218	1.10003	3.41846	1.31166	0	0	0	0	0	0	0	0	0	1.36299	0	0	0	0	0	0	0	1.18197	0	0	0	0	0	0	0	0	0	0	0	0	0	0	0	1.11182	0	0	0	0	0	0	1.13877	0	0	0	0	0	0	3.61167	0	0	0	2.75306	0	0	0	0	0	0	0	0	0	0	0	0	0	0	0	0	0	0	0	0	0	0	0	0	0	0	0	0	0	0	0	0	0	0	0	0	0	0
Ryk	0.743248	0.294117	0	0	1.05155	0	0	0	0.46385	0	0	0	0.691993	0.425239	0.37327	0	0	0.558884	0.861277	0.339274	1.19711	0.21651	0.324873	0.363586	0	0	0.452278	0.471099	1.71777	0.363391	0.622527	0.379192	0.347542	0.319602	0	0	0.320686	0.299754	2.93773	0.342008	0	0.300132	1.33549	0.399047	0.6708	0	0.700596	0.310677	0.324072	0.650022	0.432771	4.01122	0.429971	3.6107	1.06309	0.816945	0.427631	1.12916	0.273958	0.543943	0.920383	0	0	0.42317	1.01203	0.933652	0	1.7204	0	0.795016	0.312241	0.59501	0	1.5086	0.601143	0.879562	2.47809	0.841129	1.54565	1.51098	0.557571	0.549871	1.17141	0.34341	0.417225	0.316464	0.271311	1.12813	0.336905	0.331515	1.13529	0.619412	0.974402	0.300916	0.405306	0
S100a10	0	0	0	0	0	0	0	0	0	0	0	0	0	0	0	0	0	0	0	0	0	0	0	0	0	0	0	0	0	0	0	0	0	0	0	0	0	0	0	0	0	0	0	0	0	0	0	0	0	0	0	0	0	0	0	0	0	0	0	0	0	0	0	0	0	0	0	0	0	0	0	0	0	0	0	0	0	0	0	0	0	0	0	0	0	0	0	0	0	0	0	7.19747	0	0	0	0
S100a14	0	0	0	0	0	0	0	0	0	2.053	0	0	0	0	0	3.77276	0	0	0	0	0	0	0	1.63585	0	0	1.01744	0	0	0	0	1.70606	1.56366	0	0	0	2.88566	0	0	1.53876	0	0	0	0	4.52709	0	0	1.3978	0	0	0	4.92198	0	1.24964	0	2.4504	0	0	0	0	0	0	0	0	0	0	0	0	4.31351	0	0	0	0	0	0	0	0	0	0	0	0	0	0	0	1.87718	1.42383	1.22068	0	0	0	0	0	0	0	0	0
S1pr3	0	0	0	0	0	0.394089	0	0	0	0	0	0	0	0	0	0	0	0	0.841234	0	0	0	0	0	0.28829	0	0	0	0	0	0	0	0	0	0	0	0	0	0	0	0	0	0	0	1.31038	0	0	0	0	0	0	0	2.93975	0	0.259587	0	0	0	0	0	0	0	0	0	0	0	0	0	0	0	0	0	0	0	0	0	0	0	0	0	0	0	0	0	0	0	0	0	0	0	0	0	0	0	0	0
Sacm1l	0.628009	0	0	0	0	0.68184	0	0	0	0	0	0	0	0	0	1.41705	0	0	0	0	0	0	0	0	0	0	0.382153	0	0	0	0.526006	0	0	0	0	0	0	0	0	0	0	0	0	0.674351	0	0	0	1.05003	0	0	0	0	0	0	0	0	0	0.477042	0	0	0	0	0	0.715116	0	0	0	0	0	0	0	0	0	0	0	0.495458	0	0	0	0	0	0	0	0	0	0.534794	0	0.953218	0	0	0	0	0.548882	0	0	0.599049
Sacs	0	0	0	0	0	0	0	0	0	0	0	0	0	0	0.225002	0	0	0	0	0	0	0	0	0	0	0	0	0	0	0	0	0	0	0	0	0	0	0	0	0	0	0	0	0	0	0	0	0	0	0	0	0	0	0	0	0	0	0	0	0	0	0	0	0	0	0	0	0	0	0	0	0	0	0	0	0	0	0	0	0	0	0	0	0	0	0	0	0	0	0	0	0	0	0	0	0
Safb	0	0	3.05041	0	2.14273	0	0	2.42297	0	0	0	0	0	2.5995	2.28181	0	0	3.41648	0	0	0	1.32354	0	0	0	1.37458	15.2064	0	0	0	1.90277	2.31801	2.12454	0	0	0	0	1.83241	0	0	0	1.83472	2.72131	0	6.15094	0	2.14139	0	0	1.98681	0	2.22916	0	0	1.62468	1.66467	0	3.45129	3.34943	0	0	2.79342	0	0	0	0	0	0	3.90717	2.42998	3.81749	1.81866	0	4.61108	3.67481	0	1.37715	1.71395	1.57477	1.53945	0	1.68069	4.29655	0	5.10103	1.93456	1.65853	1.72408	2.05952	2.02656	0	0	0	0	0	0
Samd1	0	0	0	0	0	0	0	0	0	0	0	0	0	0	0	0	0	0	0	0	0	0	0	0	0	2.35496	0	0	0	0	0	0	0	0	0	0	1.67927	0	0	1.79093	1.81278	0	0	0	0	0	0	0	0	0	0	0	0	0	0	0	0	0	0	2.84835	2.40979	0	0	0	0	1.62969	0	0	0	2.08155	0	0	0	0	0	4.60582	0	0	0	0	0	0	0	0	0	0	0	0	0	0	0	0	5.10246	0	0	0
Samd4	0	0	0	0	0	0	0	0	0	0	0	0	0	0	0	0	0	0	0	0	0	0	0	0	0	0	0.291632	0	0	0	0	0	0	0	0	0	0	0	0	0	0	0	0	0	0	0	0	0	0	0	0	0	0	0	0	0	0	0	0	0	0	0	0	0	0	0	0	0	0	0	0	0	0	0	0	0	0	0	0	0	0	0	0	0	0	0	0	0	0	0	0	0	0	0	0	0
Samd7	0	0	0.480709	0	0.337669	0	0	0.381831	0	0	0	0	0.666627	0	1.43835	0	0.25687	0	0	0	0	0.625722	0.312964	0.350258	0	0.216618	0.217849	0	0	2.80057	0	0.365292	0	2.46309	0	0.245378	0	0.288766	0	0.658943	0	0.867391	0	0	0	0	0.337457	0.897867	0.312192	0.313097	0	2.81031	0.82842	0.535131	0	1.31166	0	0.543883	0.263915	1.04801	0.443322	0.44021	0	0	0	0.599619	0	0	0	0.382937	0	0	0	0.363326	0.289553	0	0	0	0.744494	0	0	0.264857	0	0	0.803863	0.914591	0	0	0.324555	0.638725	0	0.596707	0	0	0	0
Samd8	0.462051	0.24379	0	0.280478	0.14527	0	0	0.164269	0.768959	0.378225	0.342058	0	0	0.70495	0	0	0.110509	0.231626	0	0	0.248068	0.0897314	0.807849	0.301372	0.244653	0.186384	0	0	0.711919	0.451816	1.16101	0.471461	0.288073	0.397371	0	0	0.132906	0	0.456571	0.708716	0.143473	0.248776	0.184496	0.496148	0.695022	0.606555	0.145179	0.257516	0.268619	0.134699	0.358718	0.302259	0.890994	0.11511	0.330442	0.225718	0	0	0.5677	0.901734	0.381447	0	0	0.70152	0.139809	0.386946	0	0.101858	0	0.494234	0.129406	0.123299	0.116048	0	0.12457	0	0.186733	0	0	0.313108	0.346623	0.455781	0.194194	0.426972	0.172916	0	0.112443	0.116887	0.279256	0.137394	0.470514	0.256711	0	0.124713	0	0.440745
Samm50	0	0	0	0	0	0	0	0	0	0	0	0	0	0	0	0	0	0	0	0	0	0	0	0	0	0	0	0	0	0	0	0	0	0	0	0	0	0	0	0	0	0	0	0	0	0	0	0	0	0	0	0	0	0	0	0	8.90739	0	0	0	0	0	0	0	0	6.48254	0	0	0	0	6.50386	0	0	0	0	0	0	0	0	0	0	0	0	0	0	0	0	0	0	0	0	0	0	0	0	0
Sap130	0	2.25356	0	0	1.34286	1.54575	0	0	1.77704	3.49626	0	0	0	0	0	1.60625	0	0	0	0	0	0.829465	1.24461	2.78584	0	1.72291	0	0	0	0	0	0	0	0	0	0	0	1.14838	0	0	0	0	3.41091	0	0	0	0	0	0	0	0	0	0	1.06406	3.05457	0	4.91484	0	0	0	0	0	0	0	0	0	0	0.941567	0	0	0	2.27952	0	0	0	0	0	0	0	0	0	0	2.69266	0	0	0	0	0	0	1.27005	0	0	0	0	0	0
Sap18	0	0	0	0	0	0	0	0.383671	0	0	0	0	0	0	0	0	0	0	0	0	0.579394	0	0	0	0	0	0	0	0	0	0	0	0	0	0	0	0	0	0	0	0	0	0	0	0	0	0	0	0	0.943818	0	0	0	0	0.257264	0	0	0	0	0	0	0	0	0	0	0	0	0	0	0	0	0	0	0	0.290949	0	0	0	0	0.243768	0	0	0.226783	0	0.403868	0	0	0	0	0.320902	0	0	0	0	0	0
Sap30bp	1.34205	0.354048	1.80204	1.22199	0	0	0	0	0.558368	0.549284	0	0	0.416499	0	0.44933	0.504703	1.28391	2.0183	0	0.816814	0	0	2.34643	0.875346	0.355302	1.3534	1.63331	0.567093	2.0678	0	1.49876	0.912917	1.25508	0	3.88405	0.919854	1.15809	2.52584	2.21021	0.411698	2.50034	0.361289	0.535874	1.92144	0	0	0.421677	0.373983	1.56043	1.56495	1.04191	0	0.517585	1.00303	0	1.96682	1.02954	0.679621	2.30847	1.30956	0.553963	0.550074	0	2.03759	0.406082	4.12097	0	0.591704	0.384695	1.91403	0.751731	1.43251	0.337067	0.454002	1.08545	0.352929	1.08474	1.35003	1.5505	0.60629	0	0.992875	1.41011	1.65354	1.00448	1.14285	0.65319	1.01851	0	0.399066	1.02497	0	0.390984	1.44893	2.92736	0.85344
Sap30l	0	11.0274	0	0	0	0	0	0	8.69565	0	0	0	0	0	0	7.85991	4.99869	10.4772	0	0	16.8314	0	54.8125	0	0	16.8615	0	0	0	0	5.83516	0	0	0	0	0	0	0	0	0	0	0	0	14.9616	0	9.1455	0	0	0	12.1857	0	6.83609	0	0	0	0	0	0	0	0	8.62705	0	20.2435	0	0	0	0	0	0	0	0	0	0	0	0	5.49628	4.22327	5.25612	4.82929	0	0	5.15412	0	0	0	0	0	0	0	0	0	0	6.08893	0	0	0
Sapcd2	0	3.33491	1.61658	0	0	0	0	1.28406	0	0	0	217.168	0.560451	1.37762	1.20926	3.3957	0.431914	0.905288	0	0	2.90865	1.75353	1.05247	0.588942	0	1.45693	0	0	0	1.76588	4.53771	1.22844	0.562954	1.55309	0	0.412592	0	0	0.594822	1.10798	2.24301	0.486159	0	1.93915	0	0	0.567418	0	2.09975	2.63229	0	2.3627	0.696474	0	0.861003	0.8822	0.692683	0.914513	1.77504	2.64326	0.745425	5.18135	0	1.37091	0	2.52057	0	0	0	1.93167	0.505773	1.44571	0.907129	3.05457	0.48687	0	2.18948	1.81663	2.08639	0.815837	2.70949	1.78138	1.89748	2.22504	1.35166	1.53784	1.75789	1.82737	0.545724	2.68496	2.75844	0	0	0.487429	0	1.72261
Sar1a	0.550873	1.30794	0	1.50478	0	0.598093	0	0	0	1.3528	1.22344	0	0	0.630349	0	0.621501	0	0	0	0	0	0	0	0.538958	0.437526	0.333319	0.335215	0	0	0	0	0	2.57588	0	0	0.75515	0.950731	0.888674	0.544339	0	0	0	0	2.36609	0.994354	0	0	0	0.480385	0.481777	0	2.16218	0	0	0.393964	2.01832	0	0.418449	0.406098	0.806308	0	0	0	0	0	0.46133	0	0.364317	0	1.17849	0.462848	0	0	1.11813	1.33665	0	0	0.415613	0	0	0.413255	0.407548	0	0	0.61847	0.469107	0	0.418069	0.998816	0.491418	0	0	0	0.44606	0	0.525471
Sar1b	0	1.70527	0	1.9619	0	0	0	0	0	0	0	0	0	0	0	0	0	3.24037	0	0	0	0	0	0	0	0	1.31114	0	0	0	0	2.19853	0	0	2.6725	0	0	0	2.12909	0	0	0	0	0	0	0	0	0	0	0	2.50918	0	2.49295	1.61036	0	0	0	0	1.58839	6.30749	8.00448	0	0	0	0	0	0	0	1.85288	0	1.81035	0	0	0	1.74269	0	1.30617	0	0	1.4601	3.23276	0	1.35836	0	0	0	0	0	0	0	0	3.59131	0	1.74469	0	0
Saraf	0	1.17647	1.996	1.35352	0	0	0	0	0	0	0	0	0	3.40191	0	1.67708	0	0	6.89022	0	2.39423	0	0	0	0	0	0	0	4.12265	0	2.49011	0	1.39017	0	0	0	1.28274	0	4.40659	0	1.38473	1.20053	0	1.59619	2.6832	0	0	0	5.18515	0	0	0	0	0	0	0	0	0	0	0	0	0	0	0	0	9.95896	0	0.983087	1.27831	0	0	1.19002	0	0	0	0	0.901125	0	0	0	0	0	0.937132	0	0	0	1.08524	1.12813	1.34762	5.30423	0	0	0	0	0	7.08975
Sarnp	0	3.09759	0	0	0	0	0	0	0	0	0	0	0	0	0	0	2.80825	0	0	0	0	0	0	0	0	0	0	0	3.61826	0	0	0	0	0	0	0	0	0	0	0	0	0	0	0	0	0	3.68928	0	3.41307	0	0	0	0	0	0	0	0	0	0	11.4574	0	0	0	0	0	0	0	0	0	0	0	0	0	0	0	0	0	0	0	2.65223	0	0	0	0	0	0	0	0	0	0	0	0	0	0	0	0
Sars2	1.73589	0	2.33088	0	0	1.88469	0	0	0	2.13144	0	0	0	0	0	0	0	0	0	0	0	0	0	0	0	0	0	0	0	0	0	0	0	0	0	0	0	0	0	0	0	0	0	1.86399	0	0	0	0	0	0	0	0	0	0	0	0	0	1.3186	0	0	0	0	0	0	0	0	0	0	1.49277	3.7136	0	0	0	0	0	0	0	0	0	0	1.30223	0	0	0	0	0	0	0	0	0	0	0	0	0	1.89322	0
Sass6	0	0	0	0	0.239121	0	0	0.270394	0.316436	0	0	0	0.472073	0	0	0	0	0	0	0	0.408331	0.295404	0	0	0	0.306796	0	0	0	0	0.212342	0.258682	0.237091	0	0	0	0	0	0.250512	0	0	0.204748	0	0	0	0.332806	0.238971	0.635825	0	0	0	1.24383	0	0	0.181308	0	0.583454	0.192576	0.186892	0.371074	0	0	0	0	0	0.21231	0	0	0.436026	0	0	0	0.955104	0	0	0	0	0	0.175738	0	0	0	0.799131	0	0.284628	0.647669	0	0.384802	0.459669	0	0.193622	0	0	0	0	0.241829
Sat2	0	0	0	0	4.58445	0	0	0	0	0	0	0	0	0	0	5.48366	10.4624	0	0	0	3.91428	0	0	14.2661	0	0	0	0	0	0	12.2131	0	0	0	0	0	0	0	0	4.47315	0	0	0	10.4383	0	0	0	4.06337	0	0	0	0	11.2472	0	0	0	0	0	0	0	0	0	0	5.53467	0	4.07043	0	0	0	10.3981	4.08382	0	0	0	0	0	0	3.66706	0	0	0	3.5959	3.0642	4.49148	0	0	3.54849	3.68873	0	0	3.71214	0	0	0	0	0
Sbk1	0	1.04691	0	0	0	0	0	0.470281	0	0	0	0	0	0	0	0.497463	0.316372	0	1.0219	0	0	0.256889	0	1.29418	0	0.533592	0	3.35375	0.407626	0	0	0.89982	0	0	0	1.5111	0.380493	0	0	0.405792	0	1.06832	0	0	1.5918	0.578829	0	0.368618	0	0	0	0.432664	0	0	0.630676	0.646202	0.507383	0	0	0	1.09203	2.16873	1.28123	1.00418	1.20077	1.47704	0	0.291608	0.379177	0	0.370473	0	0.996694	0	0.356627	0.347866	0.267296	1.33066	0.611302	0.298796	0.330779	0	0.277976	0	1.48511	0	0.32191	1.33853	0.399737	0	0	0	0.385375	1.07111	0.480895	0
Scamp2	0	0	2.25593	1.52978	0	0	0	0	1.04851	0	0	0	0	0	0	0.947738	0	0	0	0	1.35301	0	0.734359	0	0	0	0	0	0	0.821428	0	0.857144	0	0.722445	0	0.575771	2.17468	0	0.830073	0	0	0	0	0	0	1.10275	0	1.40454	0	2.93868	0.978256	0	0	0.627832	0	0	1.93328	0	0	0	0	0	0	0	0	1.40698	0	0	0.722386	0	0	0	0	0	0	0.662735	1.01847	0	0	1.70775	0	1.86443	0	0	0.943117	0	0	0	0	2.99749	0	1.40015	0.734196	0	0	0
Scamp3	0	0	0	0	3.05157	0	0	0	0	0	7.18534	0	0	0	0	3.65011	0	0	0	2.95368	0	1.88491	0	3.16534	0	0	0	0	0	3.16364	0	0	0	2.78242	4.01289	4.43504	0	2.60962	0	0	0	0	0	0	0	0	0	0	2.82133	2.82951	0	3.17465	0	0	0	0	0	0	2.38504	0	0	0	0	0	0	0	0	2.13966	0	0	0	0	0	0	0	2.55245	0	0	2.2427	0	0	0	0	0	0	0	0	0	0	0	0	0	2.82768	0	0	0
Scap	0	0	0	0	0	0	0	0	0	0	0	0	0	15.7338	0	0	4.93291	0	0	0	0	4.00544	0	0	0	4.15991	4.18357	0	6.35575	0	11.5168	0	0	0	0	0	0	0	0	0	0	0	0	0	0	0	0	0	0	0	0	0	0	0	0	5.03783	15.8223	0	0	0	0	0	0	0	0	11.515	0	0	0	0	0	0	0	0	0	0	0	0	14.2972	0	0	0	0	0	0	0	0	15.6528	0	0	0	0	0	0	0	0
Scarf1	0	0.619518	0	0	0	0	0	0	0	0	0.869237	0	0	0	0	0	0.280825	0	0	0	0	0	0	0	0	1.65773	0	0.496153	0.723651	0	0.327818	0	0.366025	0	0	0	0	0.631391	0	0	0.364593	0	0	0	0.706475	0.513792	0	0.3272	0.682614	0.342296	0.911574	0	0	0	0.279907	1.72079	1.35112	0	0.288528	0	0	0	0	0	0	0	0	0	0	1.6746	0.328847	0.626654	0.589804	0.794418	0.316557	0	1.42357	0.295288	0.271308	0.79567	0	0	0.493486	1.44669	0	0.333295	0	0	0.354823	0	0.298917	0	0	0	0	0
Sccpdh	0	0	0	0	0	0	0	0	0	0	0	0	1.34292	0	0	0	0	0	0	0	0	0	0	0	0	0	0	0	0.666718	0	0	0	0	0	0	0	0	0	0	0	0	0	0	0	0	0	0	0	0.628909	0	0	0	0	0	0	0	0	0	0	0	0	0.8868	0	0	0	0	0	0	0	0.771424	0	0	0	0	0	0	0	0	0	0	0	0	0	0	0	0	0	0.547327	0	0	0	0	0	0	0	0
Scd2	0	0	0	0	0	0	0	0	0	0	0	0	0	0	0	0	0	0	1.32092	0	0	0.166029	0.249125	0	0	0	0	0	0	0	0	0	0	0	1.41387	0	0	1.37918	0	0	0	0.460306	0	0	0	0	0.805866	0.714718	0	0	0	0.279633	0	0	0	0	0	0.432941	0	0	0	0	0	0	0	0	0	0	0	0	0	0.456277	0	0.289214	0	0	0	0	0	0	0	0	0.179657	1.05336	0	0.485354	0.208052	0	0	0	0	0	0	0	0.310805	0
Scd3	0	0	0	0	0	0	0	0	0	0	0	0	0	0	0	0	0	0	0	0	0	0	0	0	0	0	0	0	0	0	0	0	0	0	0	0	0.417485	0	0	0	0	0	0	0	0	0	0	0	0.421893	0	0	0	0	0	0	0	0	0	0	0	0	0.594895	0	0	0	0	0	0	0	0	0	0	0	0	0	0	0	0	0	0	0	0	0	0	0	0	0	0	0	0	0	0	0	0	0	0
Scel	0	0	0	0	0	0	0	0	0	0	0	0	0	0	0	0	0	0	0	1.00425	0	0	0	0	0	0	0	0	0	0	1.84268	0	0	0	0	0	0	0	0	0	0	0	0	0	7.94227	0	0	0	0	0.962032	0	1.07938	0	0	0	0	0	0	0	0	0	0	0	0	0	0	0	0	0	0	0	0	0	0	0	0	0	0	0	0	0	0	0	0	0	0	0	0	0.997239	0	0	0	0	0	0	0
Scfd1	0	0	0	0	0	0	0	0	0	0	0	0	0	0	0	0	0	0	0	0	0	0	0	0	0	0	0	0	0	0	0	0	0	0	0	0	0	0	0	0	0	0	0	0	0	0	0	0	0	0	0	0	0	0	0	0	0	0	0	0	0	7.6034	0	0	0	0	0	0	0	0	0	0	0	6.27543	0	0	0	0	0	0	0	0	0	0	0	0	0	0	11.2116	0	4.72254	0	0	0	0	0
Scly	0	0	0	0	2.02949	0	0	0	0	0	0	0	0	0	0	0	0	0	0	0	0	0	0	0	0	0	0	0	0	0	0	0	0	0	0	0	0.618921	0	0	0	0	0	0	0	0	0	0	0	0	0	0	0	0	0	0	0	0	0	0	0	0	0	0	0	0	0	0	0	0	0	0	0	0	0	0	0	0	0	0	0	0	0	0	0	0	0	0	0	0	0	0	0	0	0	0	0
Scmh1	0	0	1.51206	0	0	0	0	0	0	0	0	0	0	1.28855	0	0	0.807977	0	0	0	0	0.656064	0	0	0	0.681365	0	0	0	1.10114	0	0	0	0.96845	0	1.54366	0.971733	0	0	0	0	0.909452	0	1.20918	0	0	0	0	0	0	0	0	0	0	0	0	1.2958	0	0	0	0	0	0	0	2.04441	0	0	0	0.968371	0	0	1.80298	0	0	0	0	0	0	0	2.28927	0	0	0	1.04059	0	0	0.822119	0	0	0	0	0	0	0	0	0
Scml2	0	0	0	0	0	0	0	1.07532	0	0	0	0	0.46934	0	0	0	0	0	0	0	0	0	0.440686	0	0	0.30502	0.306755	0.63904	0.466027	0	0	0	1.41431	0	0	0	1.74003	0.813225	0.498124	0.92786	0	0.407126	0	0	0	0	0	0.42143	0	0	1.1741	0.494652	0	0	0.360516	0.369392	0	1.91461	0.37162	0.737852	0	0	0	0.574025	0	0	0	0	0	0	0	0.403562	0.37983	0.5116	0	0	0	0	0.349442	0	1.51268	0	0	0	0	0	0.73606	1.5303	0	0	0.385002	0	0	0.816378	0.549793	0.480858
Scn2b	0	0	0	0	0	0	0	0	0	0	0	0	0	0	0	0	0	0	0	0	0	0	0	0	0	0	0	0	0	0	0	0	0	0	0	0	0	0	0	0	0	0	0	0	0	0	0	0	0	0	0	0	0	0	0	0	0	0	0	0	0	0	0	0	0	0	0	0	0	0	0	0	0	0	0	0	0	0	0	0	0	0	0	0	0	0	0	0	0	0	0	0.462135	0	0	0	0
Scn4b	0	0	0	0	0	0	0	0	0	0	0	0	0	0	0	0	0	0	0	0	0	0	0	0	0	0	0	0	0.264605	0	0	0	0	0	0	0	0	0	0	0	0	0	0	0	0	0	0	0	0	0	0	0	0	0	0	0	0	0	0	0	0	0	0	0	0	0	0	0	0	0	0	0	0	0	0	0	0	0	0	0	0	0	0	0	0	0	0	0	0	0	0	0	0	0	0	0
Scn8a	0	0	0	0	0	0	0	0	0	0	0	0	0	0	0.137874	0	0	0	0	0.125317	0	0	0	0	0	0	0	0	0	0	0	0	0	0	0	0	0	0	0	0	0	0	0	0	0	0	0	0.114754	0.239404	0	0	0.134692	0	0	0	0	0	0	0	0	0	0	0.797721	0.156305	0	0	0	0	0	0	0.230664	0	0	0	0	0	0	0	0	0	0	0	0	0	0	0	0	0	0	0	0	0	0	0	0	0
Scnn1b	0	0	0	0	0	0	0	0	0	0	0	0	0	0	0	0	0	0	0	0	0	0	0	0	0	0	0	0	0	0	0	0	0	0	0	0.70498	0	0	0	0	0	0	0	0	0	0	0	0	2.69082	0	0	0	0	0	0	0	0	0	0	0	0	0	0	0	0	0	0	0	0	0	0	0	0	0	0	0	0	0	0	2.09098	0	0	0	0	0	0	0	0	0	0	0	0	0	0	0	0
Sco1	2.04236	0.538799	0.91413	0.619884	0.642121	0	0	1.4522	4.24869	0	0	0	0.633839	0	2.0514	0.76807	1.46541	1.02383	0	0	0	0.39663	1.78542	0	0	0	2.07134	6.04111	0	0.665705	0	0	0	0.585486	1.68881	0.466619	0	0.549125	0.672711	1.25306	1.90254	0	0	0	1.84328	1.78739	0.641718	1.70741	0	0	0.792802	0.668021	1.57535	2.03524	1.46062	0	0	1.03426	2.50934	0	0	1.67423	0	0.775214	1.23597	0	0	3.15164	0	1.45641	1.144	0	0	0	0	1.07419	0.825395	1.54088	0	0	0	2.01464	0	0.6291	0	1.73921	0	1.54999	1.85155	0	0	0	1.19002	0.551255	0.742489	0
Scrn3	0	0.257811	0	0	0	0	0	0	0	0	0	0	0	0.372747	0	0.367515	0	0	0	0	0	0	0	0	0.258724	0.394206	0.792896	0	0	0.318534	0.272841	0	0	0.28015	0	0	0.5622	0.525503	0	0	1.2138	0	0	0.349788	0	0	0	0	0.284068	0	0	1.27857	0.376895	0	0	0.4774	0	0	0	0.953595	0	0.400553	0	0	0	0	0	0	0	0	0.547395	0	0	0	0	0.256996	0	1.22883	0	0.220744	0	0	0.410725	0	0	0	0.47564	0	0.295317	0.581184	0	0	0.284707	0	0	0
Scube3	0	0	0	0	0	0	0	0	0	0	0	0	0	0	0	0	0	0	0	0	0	0	0	0	0	0	0	0	0	0	0	0	0.190467	0	0	0	0	0	0	0	0	0	0	0	0.183813	0	0	0	0	0	0	0	0	0	0	0	0	0	0	0	0	0	0	0	0	0	0	0	0	0	0	0	0	0	0	0	0	0	0	0	0	0	0	0	0	0	0	0	0	0	0	0	0	0	0	0
Scyl3	0.288357	0.228217	0	0.262561	0.27198	0.313074	0	0	0.359919	0	0	0	0	0	0	0.325327	0	0.433659	0	0	0.696664	0	0	0.28212	0.229025	0.348955	0.701879	0	0	0.281969	0	0.294229	0	0.247992	0	0	0.248832	0	0.284937	0.265377	0	0	0	0.309636	0.26025	0	0	0	0	0	0	0	0	0	0.206223	0.2113	0	0	0	0	0	0	0	0	0	0	0	0	0	0	0	0	0	0	0.233225	0	0.349609	0	0	0.195405	0.21632	0	0	0	0	0	0	0	0	0	0	0	0	0	0	0
Sdc1	2.18735	0	0	0.995837	0	0	0	0.583237	0	0	1.21448	0	0	0	0	0.616948	0	1.64477	6.33676	1.49771	0	1.59295	0.478044	1.07002	1.30296	1.32351	1.6638	4.15928	1.5166	1.60417	0.916037	0	2.04561	1.41087	0	0	2.8313	0.441082	0	1.50978	3.0564	0.441639	5.89546	0	2.46767	2.87143	1.54637	4.57155	0.953731	2.39124	0	6.43901	0	5.31308	0.391078	2.80494	5.03401	0	0.403123	0.800401	0	2.01723	1.58897	0	0	0	0	0.361648	2.8215	1.16985	0.459457	0.875545	2.47218	2.77485	0.88457	1.29426	0	0	4.92784	2.22338	1.64091	2.42737	1.03423	0.505321	6.13939	1.39701	1.59691	0.830013	2.47875	0.487818	1.25292	8.20308	1.43381	3.54234	1.7892	0.521621
Sdc2	0	0	0	0	0	0	0	0	0	0	0	0	0	0	0	0	0	0	0	0	0	0	0	0	0	0	0	0	0	0	0	0	0	0	0	0	0	0.384363	0	0	0	0	0	0	0	0	0	0	0	0	0	0	0.551335	0	0	0	0	0	0	0	1.18017	0	0	0	0	0	0	0.315144	0	0	0	0	0	0	0.385411	0	0	0	0	0	0.357476	0	0	0	0	0	0	0	1.296	0	0	3.17699	0	0	0	0
Sdc3	0	0	0	0	0	0	0	0	0	0	0	0	0	0	0	0	0	0	0	0	0	0	0	0	0	0	0	0	0	0	0	0	0	0	0	0	0	0	0	0	0	0	0	0	0	0	0	0	0	0	0	0	0	0	0	0	0.684599	0	0	0	0	0	0	0	0	0	0	0	0	0	0	0	0	0	0	0	0	0	0	0	0	0	0	0	0	0	0	0	0	0	0	0	0	0	0	0
Sdcbp	0	0.288475	0	0.331888	0.343793	0.395738	0	0.388757	0	0	0	0	0	0	0	0	0	4.93346	0	0	0.880611	0.424714	0	0.356611	0	0.661639	0	0	0.336964	1.06926	0	0.371917	1.02262	0.940413	7.23356	0.249829	2.8308	0	0	0.670894	0	2.94374	0	0.782784	2.30276	0	0	0	2.22498	0.637552	0	2.14596	1.26517	0.544836	0.521347	0	0	1.93812	0.537404	1.06702	0.451363	1.79278	0	0	0	0.915741	0	0	0	0	0.306251	1.45899	0.549277	0.369915	0	0	0.662878	2.19998	0.505332	0	0.820313	0.269661	3.21704	0.673644	0	0	0.532212	1.10649	0.330442	0.325155	0.556756	0	0	0.590287	0	0.347687
Sdcbp2	0	0	0	0	0	0	0	0	3.09821	0	0	0	0	0	0	0	0	0	0	0	0	0	0	2.42851	0	0	0	3.14663	0	0	0	0	0	0	0	0	0	0	0	0	0	4.00937	0	0	0	9.77547	0	0	0	0	0	0	0	0	0	1.81888	0	0	1.82985	0	0	0	0	0	2.25322	0	0	0	0	0	0	0	0	0	4.01523	0	0	0	0	0	1.8621	1.83639	0	0	0	0	0	0	0	0	0	0	0	0	0	2.36774
Sdccag8	0	0	0	0	0	0	0	0	0	0	0	0	0	0	0	0	0	0	0	0.617101	0	0	0	0	0	0	0	0	0	0	0	0	0	0	0	0	0	0	0	0	0	0	0	0	0	0	0	0.565087	0	0	0	0	0	0	0	0	0	0	0	0	0	0	0	0	0	0	0	0	0	0	0	0	0	0	0	0	0	0	0	0	0	0	0	0	0	0	0	0	0	0	0.516242	0	0	0	0	0
Sde2	0	0.907358	1.53943	0	0.540678	0.622371	0	0	0	2.11156	0	0	0	0.655936	0.575773	0	0.411302	0	0	0	1.84656	2.00382	1.50336	0	1.36586	2.7748	0.697644	0	2.11975	1.68161	0	0.584908	0	1.47897	2.13302	1.1787	0.989324	2.31187	0.566435	1.58266	0	1.38887	0	5.53982	1.03472	0	0	0.479223	1.99954	1.504	0.667554	1.12497	0	1.71371	2.04978	2.10025	0	1.3063	0.422583	0	0.709851	0	0	3.26372	0.520355	0.480057	0	1.13732	0.49295	0	0.963271	0.458905	0.431919	2.9088	0.92727	0	3.12749	0.432484	0.397363	0.776902	0.860061	0	1.44554	1.05943	0.643575	1.46445	1.674	1.30512	2.5984	3.06819	1.3134	0	0	0	0.62519	1.0936
Sdf2	0	0	0	2.63579	0	0	0	0	0	0	0	0	0	0	0	0	2.07702	0	0	0	0	1.6865	0	0	2.29913	0	0	0	0	2.83063	0	2.9537	0	2.48953	0	0	0	0	11.4417	5.32813	0	0	0	0	2.61259	0	2.72864	2.42001	2.52435	0	0	2.84048	0	0	2.07022	0	0	0	0	4.23703	3.58465	0	0	6.59254	0	0	0	0	0	0	0	0	0	0	0	0	0	0	6.01989	1.96162	0	0	0	2.67498	0	0	0	0	0	2.58232	0	0	0	0	0	0
Sdf4	0.27428	0.651226	0.368291	0.249743	0	0.297791	0	0	0.342348	0	0	0	0	0.313851	0.550989	0.309445	0.590396	0	0	0.250404	1.10442	0.479392	0	0.536695	0.435688	0	0.834518	0.347698	0.253563	0.268204	0.229731	1.67919	0	0.235885	0.6804	0.563984	0.710054	0.663707	0	0	0.511005	0.886059	0.657114	1.17808	0.247544	0	1.55124	0	0.478367	0.959507	0.31941	0	0	0.204993	0.196155	0.401968	0	0.833383	0.202196	0.802922	1.35859	0	0	0	0	0	0	0	0	0	0.691356	0.219576	0	0	0.221839	0.216389	0	0	0	0.185865	0	0.608755	0.172914	1.26728	0.307936	0	0.200243	0.208157	0.248655	0.244677	0	0.457162	0.239722	0	0	1.56979
Sdhaf3	0	0	0	0	0	0	0	0	0	0	0	0	0	0	0	0	0	0.400403	0	0	0	0	0	0	0.211462	0	0	0	0	0	0	0	0	0	0	0	0	0	0	0.245026	0	0	0.637861	0	0	0	0	0	0	0	0	0	0	0.198987	0	0	0	0	0	0	0	0	1.54727	0	0.241683	0	0	0	0.45791	0	0	0	0	0	0	0.210049	0	0	0	0	0	0	0	0	0	0	0	0.202058	0	0	0	0	0.232698	0	0	0
Sdhb	0	0	0	10.1226	0	0	0	0	0	0	0	0	0	0	0	0	0	0	0	0	0	0	0	0	8.82964	0	0	0	0	0	0	0	0	0	0	0	0	0	0	0	0	8.97842	0	0	0	0	0	0	0	0	0	0	0	0	0	16.2925	0	0	0	16.272	27.5331	0	0	0	0	0	0	0	0	0	0	0	0	0	0	0	33.6963	0	0	0	0	8.22466	0	0	0	9.46699	0	0	0	0	0	0	0	0	0	0
Sdk1	0	0	0	0	0	0	0	0	0	0	0	0	0	0	0	0	0	0	0	0	0	0	0	0	0	0	0	0	0	0	0	0	0	0	0	0	0	0	0.604927	0	0	0	0	0	0	0	0	0	0	0	0	0	0	0	0	0	0	0	0	0	0	0	0	0	0	0	0	0	0	0	0	0	0	0	0	0	0	0	0	0	0	0	0	0	0	0	0	0	0	0	0.233775	1.02038	0	0	0	0
Sebox	2.88145	0.760162	0	2.62368	6.34154	5.21407	0	2.04883	1.19885	5.89672	2.13315	0	7.15399	4.39622	5.78842	2.16725	1.37831	8.66681	40.0684	20.1681	3.86751	2.23834	10.0758	7.51768	6.10284	4.06815	21.0409	9.74066	6.21555	5.63524	3.21792	3.92017	3.59297	4.95618	10.7219	1.97498	12.4325	6.97258	2.84727	7.95546	4.47364	2.32713	5.75277	4.12544	15.6035	8.82608	5.43219	9.63556	9.21341	14.2802	13.4222	12.2522	7.779	12.9213	4.80832	9.14958	11.0524	5.83675	14.1612	4.21755	11.8939	10.6294	19.5365	8.74966	14.822	14.4785	0	10.1634	11.5635	7.19168	8.07005	9.99594	13.7503	4.87384	6.21475	7.5776	16.8853	7.24649	10.6528	7.81044	5.7643	5.68469	4.84414	18.6388	11.8618	10.633	3.50609	10.205	10.449	5.99773	8.80268	16.0091	8.39467	9.33283	4.19015	15.5753
Sec11c	0	0	0	0	0	0	0	0	0	0	0	0	0	0	5.81515	0	0	0	0	0	0	0	0	2.83214	0	0	0	0	0	0	0	0	0	0	0	0	0	2.33492	0	0	0	0	3.4676	0	0	0	0	0	0	0	0	0	0	0	0	0	0	2.19889	0	0	3.58465	0	0	0	0	0	0	0	0	0	0	0	2.18113	0	0	0	0	0	0	0	0	0	0	0	0	0	0	0	0	0	0	0	0	0	0	0
Sec14l1	0	0	0	0	0.416768	0	0	0	0	0.542548	0	0	0	0	0	0	0	0	2.04813	0	0	0	0	0	0.350946	0.26736	0	0	0	0	0	0	0.41323	0	0	0	0	0	0	0.40665	0	0.356859	0.529303	0	0	0	0	1.10819	0	0	0	0	0	0.330242	0.316004	0	0	0	0	0	0	0	2.56788	0	0	0	0	0	0	0	0	0	0	0	0	0.348601	0	0	0	0	0	0	0	0	0	0	0	0	0	0	0.674934	0	0.38619	0	0	0
Sec14l3	0	0	0	0	0	0	0	0	0	0	0	0	0	0	0	0	0	0	0	0	0	0	0	0	0	0	0	0	0	0	0	0	0	0	0	0	0	0	0	0	0	0	0	0	0	0	0	0	0	0	0	0	0	0	0	0	0	0	0	0	0	0	0	0	0	0	0	0	0	0	0	0	0	0	0	0	0	0	0	0	0	0	0	0	0	0	0	0	0	0	0	0	0	0.616746	0	0
Sec16b	0	0	0	0	0	0	0	0	0	0	0	0	0	0	0	0	0	0	0	0	0	0	0	0.651213	1.58596	0	0	0	0	0	0	0	0	0	0	0.456216	0	0	0	0	1.24008	0.537562	0	0	0	0	0	0	0	0	0	0	0	0	0	0	0	0	0	0	0	0	0	0	0	0	0	0	0	0	0	0.532856	0	0	1.0767	1.05025	0	0	0	0	0	0	0	0	0.747285	0	0.48594	0	0	0	0	0	1.16349	0	0	0.634916
Sec22b	0.305826	0.484084	0.41065	0.835401	0.288456	0.664081	0	0	0.763446	0	0.679211	27.5829	0.284736	0.699896	0	0.345036	0	0	0	0	0.246289	0	0.267352	1.79527	0.242899	0.370095	0.372199	0	0	0.598102	0	0	0.858023	0.526029	1.89664	0.419233	0.263907	0.493361	0.302198	0	0.284889	2.46992	0	0.656787	0.828046	0	0	0.25567	0	0.267466	0.356146	0.600183	2.4769	2.2857	0.437431	0.8964	0.351916	1.62616	0	0	1.13614	1.12816	0	0	0	0.256115	0	0.404513	0.525987	0	1.54174	0.734489	0.460865	0.931122	1.23677	0	0.185394	0	0.211997	0.414484	0	0.452513	0.771207	0	0.343353	0	0.446547	0.464195	0	0	0.23357	2.03897	0	0	1.00063	0.583446
Sec23b	0	0	0	0	0	0	0	0	0	0	0	0	0	0	0	0	0	4.16865	0	2.53061	0	1.61493	2.42319	2.71195	0	0	0	0	2.56253	0	0	0	2.59228	0	0	0	0	0	0	0	0	0	0	0	0	0	0	0	0	0	0	0	0	0	0	0	0	0	2.04342	0	3.43251	0	0	3.15638	0	2.32134	0	0	0	0	0	0	0	0	0	0	1.68035	0	0	0	0	0	0	0	3.11204	0	0	0	0	2.47273	0	0	0	0	0	0
Sec23ip	0.658894	0	3.53894	0	3.10736	0	0	1.4055	4.93448	0	2.92669	0	1.84037	0	0	0	0	2.97273	9.16234	0.601537	0	0	1.15201	0.644643	0.523321	0	0	0.835265	1.21825	0	0.551875	0	1.23239	0	0	0.903228	0	0.531467	1.95324	0	0	0	0.789283	0.707516	1.18934	4.32479	0	0	1.72375	0	4.60385	0	1.52469	0.984897	0.471217	0.965636	0.758196	1.00101	0.971461	0	0	2.43059	3.82916	1.50057	0	0	0	0.435757	3.39968	2.81915	0.553608	0	0.496461	0	0	0.519825	0	0	1.82697	0	1.97716	0	0	0	2.95899	0	0.962076	2.50024	1.19467	1.17556	0.503222	1.09823	0.575876	0	0	1.25702
Sec24c	0	0	0	0.895972	0	2.13669	0	0	2.4564	0	0	0	0	0	0	1.11016	0	0	0	1.79668	0	1.14657	0.860209	0	0	0	1.19756	2.49478	0	0	0.824175	0	0.920233	0	3.66148	0.674444	0.849123	0	0.972327	0.905581	0	0.7947	0	0	2.66425	0	1.85506	0.822622	0	0	2.29181	0.965549	4.55397	1.47085	2.11116	0	0	2.24237	2.17618	0	0	0	5.7185	0	3.57291	0	0	0	0.846185	0	0	1.57549	0	0	2.38759	1.55262	0.596507	2.96956	0.682103	1.33361	4.42907	0.727983	0	9.09292	0	1.67589	0	2.24033	0	0.877796	0.751515	0	1.72004	0	2.14637	6.57036
Sec24d	0	0	0	0	0	0	0	0	0	0	0	0	0	0	0	0	0	0	0	0	0	0	0	1.34527	0	0	0	0	0	0	0	0	0	0	0	0.942447	0	0	0	0	0	0	0	0	0	0	0	0	0	3.60762	0	0	0	0	0	0	0	0	0	0	0	0	0	0	1.24817	0	0	0	0	0	0	0	0	0	0	0	0	0	0	0.931772	0	0	0	0	0	0	0	0	0	0	0	0	0	0	0	0
Sec61b	0	0	0	0	0	0	0	0	0	0	0	0	0	0	0	0	0	0	0	0	4.59874	0	0	5.58691	0	0	0	0	0	0	0	0	0	0	0	0	14.7831	0	0	0	5.31948	0	6.84045	0	0	0	0	0	0	4.99416	0	11.2067	0	0	12.2516	8.36885	0	4.33769	4.20966	0	0	0	0	0	0	0	0	0	0	0	0	0	0	0	0	0	3.4617	8.61659	3.95843	0	0	0	0	0	0	0	0	0	0	0	0	0	0	0	0	0
Sec62	0	0.35959	0	0	0	0	0	0	0	0	0	0	0	0	0	0	0	0	0	0	0.3659	0	0	0.889047	0.360864	0.549832	0	0	1.2601	0	1.90277	0	0.424908	0	1.1271	0	0.784147	0.732963	0.448961	0	1.26974	0.733888	0	0	2.46038	0	0.856554	0	0.792426	0.794722	0	0.891663	0	1.69788	0	0.998804	0	0.690259	0	0	0	0.558684	1.32023	0.517371	0	0.380497	0	0	0	0	0	0	0.342343	1.38332	0	0.716906	0.826292	0.685581	0.314954	0	0.340846	0	0	0	0	0.386912	0	0	0	0.405313	0	0	0.794208	0.735805	0	0.433399
Sec63	0	0	0.805736	0	0	0	0	0	0.37449	0	0	0	0	0.343317	0	0	0	0.451215	0	0	0.241622	0	0.262286	0	0	0	0	0	0	0	0	0	0	0	0	0	0	0	0	0	0	0.242312	0	0	0	0	0.282813	0.250825	0	0	0	0.294405	0	0	0	0	0	0	0.22118	0	0	0	0	0	0	0	0	0	0	0	0	0.24019	0	0	0	0	0	0	0	0	0	0	0	0	0.673694	0	0	0	0	0.535297	0	0	0	0.242945	0.327224	0
Secisbp2	0.806955	0	0	0	0	0	0	0	0	0	0	0	0	0	0	0	0	0	0	0	0	0	0	0	0	0	1.96418	0	0	0	0	0	0	0	0	0	0	0	0	0.742646	0	0	0	0	0	0	0	0	0	0	0	0	0	0	0	0.591312	0	0.612971	0	0	1.99854	0	0	0	2.19754	0	0	0	0	0	0	0	0	0	0	0	0.489182	0	0	0	0	0	0	0	0.905975	0	0	0	0	0	0	0	0	0	0	0
Seh1l	2.26978	1.07783	0	2.89342	1.71269	1.4786	0	0.968345	1.69984	0	1.00819	0	0	2.0778	0.911932	1.02432	0.977154	2.04811	0	0.414439	1.09675	0.793433	1.58739	2.22069	1.4422	0.824031	1.3812	1.15094	1.259	0.443899	0.760446	0.4632	2.12269	0.390409	0	0.311147	1.1752	0.732326	0.897142	2.08889	0.845755	0.366625	0.543789	2.43727	1.63883	0.595927	1.71162	3.79507	2.77108	1.98508	2.1146	2.22722	7.35322	1.35712	0.973958	0.997936	0	1.37932	1.67326	1.3289	1.68644	0	1.31908	1.03384	2.0604	0.760333	0	1.50111	0.780755	2.42787	0.381417	1.81708	2.39432	1.38212	1.83581	0.358142	0.275191	1.71246	0	0.615245	1.3622	1.34339	0	2.51695	1.01932	0.386575	1.98851	1.72258	2.05773	0.404961	1.73351	0	0.396759	0.735166	2.4755	1.73209
Selenbp1	0	0	0	0	0	0	0	0	0	0	0	0	0	0	0.843757	0	0	0	0	0	0	0	0	0	0	0	0	0	0	0	0	0	0	0	0	0	0	0	0	0	0	0	0	0	0	0	0	0	0	0	0	0	0.971928	0	0	0	0	0	0	0	0	0	0	0.956554	0	0	0	0	0	0	0	0	0	0	0	0	0	0	0	0	0	0	0	0	0	0	0	0	0	0	0	0	0	0	0	0
Selp	1.25526	0	1.68551	0	0.591985	0.681431	0	0	0	0.770647	0	0	0	0.718181	0.630411	1.4162	0	0	2.9092	3.43798	0	0	0	0	0.49849	2.65835	0.381923	0	0	0	0	0	0	0	0	1.29056	0	0.506251	0	0	0	0.50689	1.50367	0	1.13291	0.823919	0	1.0494	0	1.09781	1.4618	3.69518	2.17852	0.469083	0	1.83964	2.88888	1.43027	0	0	1.55442	1.54351	0	0.714687	0.569734	1.05122	0	0.830162	0	0	0	0	0.472906	0	0.507631	0	0	4.26172	0	0	0	0	0.395678	2.31992	1.40929	0	0.458214	0	0	0	0	1.04612	0	0	0	0
Sema3a	0	0	0	0	0	0	0	0	0	0	0	0	0	0	0	0	0	0	0	0	0	0	0	0	0	0	0	0	0	0	0	0	0	0	0.437154	0	0	0	0	0	0	0	0	0	0	0	0	0	0	0	0	0	0	0	0	0	0	0	0	0	0	0	0	0	0	0	0	0	0	0	0	0	0	0	0	0	0	0	0	0	0	0	0	0	0	0	0	0	0	0	0	0	0	0	0	0
Sema3e	0	0	0	0	0	0	0	0	0	0	0.594788	0	0	0	0	0	0	0	0	0	0	0	0	0	0	0.162047	0	0	0	0	0	0	0	0	0	0.183562	0	0	0	0	0	0	0	0	0	0	0	0	0	0	0	0	0	0	0	0	0	0	0	0	0	0	0	0	0	0.224281	0	0	0	0	0	0	0	0	0	0	0	0	0	0	0	0	0	0	0	0	0	0	0.242793	0	0	0	0	0	0	0
Sema4b	0	0	0	0	5.77372	0	0	0	1.0915	0	0	0	0	0	0	0	0	0	0	0	0	0	0	0	0	0	0	0	0	0	0	0	0	0	0	0	0	0	0	0	0	0	0	0	0	0	0	0	0	0	0	0	0	0	0	0	0	0	0	0	0	0	0	0	0	0	0	0	0	0	0	0	0	0	0	0	0	0	0	0	0	0	0	0	0	0	0	0	0	0	0	0	0	0	0	0.834157
Sema4g	0	0	0	0	0	0	0	0	0	0	0	0	0	0	0	0	0	0	0	0	0	0	0	0	0	0	0	0	0	0	0.623859	0	0	0	0	0	0	0	0	0	0	0	0	0	0	0	0	0	0	0	0	0	0	0	0	0	0	0	0	0	0	0	0	0	0	0	0	0	0	0	0	0	0	0	0	0	0	0	0	0	0	0	0	0	0	0	0	0	0	0	0	0	0	0	0	0
Sema5a	0	0	0	0	0	0	0	0	0	0.185182	0	0	0	0.172575	0	0	0	0	0	0.275375	0	0	0	0.295109	0	0	0	0	0	0	0	0	0.141043	0	0	0	0	0	0	0.416392	0.140491	0	0.180661	0	0	0	0.142162	0	0.131518	0	0	0	0	0	0	0	0	0	0	0	0	0.185449	0	0	0	0	0	0	0	0	0	0	0	0	0	0	0	0	0.104545	0.408802	0.11314	0.111577	0	0	0	0	0	0	0	0	0	0	0	0	0.164486	0.287724
Sema6c	0	0.246515	0.418238	0	0	0	0	0	0	0	0	0	0	0	0	0	0	0	0	0	0	0	0	0	0	0	0	0	0	0.304577	0	0	0	0.267875	0	0.21349	0	0	0	0	0	0	0	0	0.281116	0	0	0	0	0	0	0	0	0	0	0	0	0	0	0	0	0	0	0	0	0	0	0	0	0	0	0.249354	0	0	0	0	0	0	0	0	0	0	0.392729	0	0	0	0	0	0	0	0	0	0	0	0	0
Sema6d	0	0.671312	0	0	0	0	0	0	0	0	0	0	0	0	0	0	0	0	0	0	0	0	0	0.829873	0.336845	0	0	0	0	0	0	0	0.396627	0	0	0	0	0	0	0	0	0	0	0	0	0	0	0	0	0	0	0	0	0	0	0	0	0	0	0	0	0	0	0	0	0	0	0.280483	0	0	0	0	0	0	0	0	0	0	0	0	0	0	0.267372	0	0	0	0	0	0	0	0	0	0	0	0	0
Senp2	0	0.320938	0	0	1.14745	0	0	0	0	0	0	0	0	0	0	0.457504	0	0	0	0	0.32657	0	0	1.19023	0	0.245365	0	0.514059	0.374883	0.793059	0	0.413771	0	0.697494	0	0.277943	0.34993	0	0	0.373196	0	0	0.48576	0	0	0	0.382242	0	0.353624	0.354649	0.472235	0	0	0	0.290008	0.594295	0.466627	0	0	0	0	0	0	0.923518	0	0.339598	0	0.268184	0	0.433757	0	0	0	0	0.327981	0	0	0.305944	0	0.274795	0	0	0	0	0.455273	0.345323	0	0.307752	0	0.361746	0.309705	0	0	0.656714	0.442266	0
Senp6	0.478373	0.946506	1.28468	0.435579	1.12801	1.55813	0	0.255108	0.298546	0.293689	1.59364	0	0.890769	0.273695	0.960983	0.269853	0.686475	2.87769	2.7717	1.09183	1.92623	1.67222	0.418193	1.63809	2.6596	1.30253	0.291098	0.303211	0.44224	1.63722	0.400675	0.488115	1.11843	1.43993	0.593345	0.327883	1.85761	1.92929	1.4181	1.32075	1.11406	0.386345	0.286519	0.513674	0.215872	0.627981	1.80368	1.79964	1.46007	0.627556	0.835626	0.938808	0.27674	2.68147	1.02635	1.22688	0.275234	0.545066	0.528978	1.05029	1.48095	2.35289	2.08505	2.1789	2.17122	2.604	0	0.949109	1.85119	0.767539	3.21546	1.14889	0.901108	0.728231	1.93455	0.377406	1.01498	0.902286	2.15544	0.972506	0.897168	0.353911	0.603162	0.442055	0.805611	1.62947	1.22236	1.81524	1.30104	1.4936	1.27873	0	0.4181	1.54942	2.08692	0.228157
Senp7	0	0	0	0	0	0	0	0	0	0	0	0	0	0	0	0	0	0.743592	0	0	0	0	0	0	0	0	0	0	0.228548	0	0	0	0	0	0	0	0	0	0	0.45504	0	0	0	0	0.223124	0	0	0	0	0	0	0	0	0	0	0	0	0	0	0	0	0	0	0	0	0	0	0	0	0	0	0	0	0	0	0	0	0	0	0	0	0	0.155856	0	0.277558	0	0.180489	0	0	0	0	0	0	0.200184	0	0
Sephs1	0	0	0	0	0	0	0	0	0	0	0	0	0	0	0	0	0	0	0	0	0	0	0.242641	0	0	0	0	0	0	0	0	0	0	0	0	0	0.239514	0	0	0	0	0	0	0	0.250503	0	0	0	0.242042	0.485488	0.323227	0	0	0	0	0	0	0	0	0	0.687415	0.341294	0	0	0	0	0	0	0	0	0	0	0	0.281686	0	0	0	0	0.192402	0.188087	0	0	0	0.256486	0	0	0	0	0	0	0.423963	0	0	0.224748	0.302715	0
Serbp1	0.364673	0.404062	0.489667	0.13282	0.206377	0.237559	0	0.233368	0.18207	0.268661	0.161981	0	0.611145	0	0.29303	0.411428	0.313988	0.219372	0.845167	0.0665856	0.469888	0.339937	0.191278	0.214071	0.637203	0.661963	0.177527	0.554744	0.134851	0.64187	0.427618	0.372099	0.204625	0.564523	0.180927	0.399922	0.5035	0.294147	0.216208	0.201367	0.47559	0.353422	0.262103	0.313266	1.18485	0.287233	0.75624	0.243893	0.254408	0.318932	0.16987	0.286268	0.253157	0.327062	0.886723	0.267221	0.0839265	0.166206	0.215067	0.106754	0.5419	0.807144	0.211929	0.415255	0.0662065	0.244317	0	0.19294	0.0627198	0.234044	0.674081	0.642268	0.604499	0.444115	0.353939	0.345244	0.397921	0.275132	0.404463	0.24712	0.656571	0.37771	0.689702	0.269589	0.57319	0.124218	0.319483	0.71957	0.132241	0	0.389919	0.729392	0.382471	0.531518	0.397725	0.626142
Serf1	0	0	0	0	1.37854	0	0	0	0	0	0	0	0	0	0	0	0	0	0	0	0	0	0	0	0	0	0	0	0	0	0	0	0	0	0	0	0	0	0	0	0	0	0	0	0	0	0	0	0	0	0	0	0	0	0	0	0	0	0	0	0	0	0	0	0	0	0	0	0	0	0	0	0	0	0	0	0	0	0	0	0	0	0	0	0	0	0	0	0	0	0	0	0	0	0	0
Serf2	0	0.181491	0	0.208804	0.648885	0.248976	0	0.733749	0.572459	0	0	0	0.213505	0.262403	0.921338	0.77616	0.329077	0.689744	0	1.04678	0.369353	0.801616	0.20047	0.448718	0.546403	0.27751	0.418632	0.872106	0.635994	0.672717	0	0.701966	0.643376	0.591653	1.7066	0.157178	0	0.554909	0.453198	0.211044	0.640859	1.11122	0.274699	0.246241	0.206966	0.903111	1.0808	0.19171	0.999879	1.40389	0.534102	0.450039	0.530647	0.514169	0.164001	1.17627	1.05552	0.522579	1.01431	0	1.13589	1.12791	0	0	0.624494	0.960219	0	0.303318	1.38041	1.47175	0.963377	0.734328	0.345573	0.232729	0.370949	0	0.834089	0.69205	0.476888	1.24318	0.172031	0.33931	1.8794	0.423818	1.28729	1.17169	0.167418	1.04421	0	0.613706	0	0.382222	0	0.557061	0	0.437489
Serhl	2.03309	3.21812	8.18982	1.85121	0	4.41472	0	0	2.53764	9.98543	13.5459	0	3.78577	0	2.04209	6.88125	7.2938	6.1151	0	3.71221	8.18648	7.10693	7.10928	9.94556	4.84428	6.15084	3.71149	12.8865	1.87952	11.9283	5.1086	12.4469	9.50669	10.4909	5.04344	2.787	0	6.55959	2.00897	1.87106	9.4695	1.64197	2.43541	0	1.83491	8.00676	11.4985	5.09897	5.31881	1.77808	4.73522	0	2.35229	6.078	5.81596	5.95914	2.33949	4.63306	5.99509	0	2.51762	0	0	6.94525	1.84554	11.9183	0	6.72286	0	10.8735	3.41643	11.3932	0	2.06332	4.93311	4.81192	1.23247	4.60166	9.86528	4.13315	10.6763	19.5536	7.69031	3.75747	2.28256	3.46263	2.96858	1.54295	1.84315	0	4.65823	3.38869	5.33078	6.58503	2.21736	5.818
Serinc5	0	0	0	0	0	0	0	0	0	0	0	0	0	0	0	0	0	0	0	0	0	0	0	0	0	0	0	0	0	0	0	0	0	0	0	0	0.236685	0	0	0	0	0	0	0	0	0	0	0.229298	0	0	0	0.269137	0	0	0.196155	0	0	0	0	0	0	0	0	0	0	0	0	0	0	0	0	0	0	0	0	0	0	0.206934	0	0	0.20576	0	0	0	0	0	0	0	0	0	0	0	0	0	0	0
Serpinb12	0	0	0	0	0	0	0	0	0	0	0	0	3.4019	0	0	0	0	0	0	0	0	0	0	0	0	0	0	0	0	0	0	0	0	0	0	0	0	0	0	0	0	0	0	0	0	0	0	0	0	0	0	0	0	0	0	0	0	0	0	0	0	0	0	4.16068	0	0	0	0	0	0	0	0	0	0	0	0	0	0	0	0	0	0	0	0	0	0	0	0	0	0	0	0	0	0	0	0
Serpinb5	0.769519	0	0	0	0	0	0	0	0	0	0	0	0	0	0	0	0	0	0	0	0	0	0	0	0	0	0	0	0	0	0	0	0	0	0	0	0	0	0	0	0	0	0	0	0	0	0	0	0	0	0	0	0	0	0	0	0	0	0	0	0	0	0	0	0	0	0	0	0	0	0	0	0	0	0	0	0	0	0	0	0	0	0	0	0	0	0	0	0	0	0	0	0	0	0	0
Serpinb7	0	0	0	0	0	0	0	0	0	0	0	0	0	0	0	0	0	0	0	0	0	0	0	0	0	0	0	0	0	0	0	0	0	0	0	0	0	0	0	0	0	0	0	0	0	4.00533	0	0	0	0	0	0	0	0	0	0	0	0	0	0	0	0	0	0	0	0	0	0	0	0	0	0	0	0	0	0	0	0	0	0	0	0	0	0	0	0	0	0	0	0	0	0	0	0	0	0
Serpinb8	0	0	0	0	0	0	0	0	0	0	0	0	0	0	0	0	0	0	0	0	0	0	0	0	0	0	0	0	0	0	0	0	0	0	0	0	0	0	0	0	0	0	0	0	0	0	0	0	0	0	0	0	1.06402	0	0	0	0	0	0	0	0	0	0	0	0	0	0	0	0	0	0	0	0	0	0	0	0	0	0	0	0	0	0	0	0	0	0	0	0	0	0	0	0	0	0	0
Serpinb9	0	0	0	0	0	0	0	0	0	0.607541	0	0	0	0	0	0	0	0	0	0	0	0	0	0	0	0	0	0	0	0	0	0	0	0	0	0	0	0	0	0	0	0	0	0	0	0	0	0	0	0	0	0	0	0.369803	0	0	0	0	0.729516	0	0.612717	0	0	0	0	0	0	0	0	0	0	0	0	0	0	0	0	0	0	0	0	0	0	0	0	0	0	0	0	0	0	0	0	0	0	0
Serpinc1	0	0.200937	0	1.15588	0.239469	0	0	0.812365	0	0	0	0	0	0	0	1.14576	0.546503	0	1.17683	1.8543	1.02232	0	0	0.248397	0.201649	0	0.617981	0	0.469424	0	0	0.259059	0.237436	0	0.314908	0	0.438177	0.204788	0.752632	0.233656	0	0.410093	0	0	0	1.66645	0.239319	0.424502	0.221402	0	0.88699	0	0	0.379506	0.544716	0	0.292152	0.192857	0.561493	0.74323	0	0.62438	2.21321	0	0.691404	0.63786	0	0.167908	0.654992	0	0	0	0	0.515329	0.821386	0	0.615637	0.19155	0	0	0	0.187832	0.320118	0.469227	0	0	0.185356	0.192682	0.460339	0.226487	0.193904	2.11587	0	0	1.1076	0
Serpini1	0	0	0	0	0	0	0	0	0	0	0	0	0	0	0.382102	0	0	1.14422	0	0	0.30636	0	0.33256	0	0	0.460362	0	0	0	0	0	0	0	0	0	0	0	0	0	0	0	0	0	0	1.03001	0	0	0.318028	0	0	0	0	0.440145	0	0	0	0	0.288969	0	0	0	0	0	0.433183	0	0	0	0	0	0	0	0	0.286636	0	0	0	0	0	0	0	0	0	0	0	0.854196	0	0	0	0	0	0	0	0	0	0	0
Sertad1	11.8414	4.68587	0	0	0	0	0	0	0	3.63492	0	0	0	0	0	0	0	13.3562	0	0	7.15215	1.72472	0	0	2.35124	1.79124	1.80142	7.50555	2.73675	2.89478	2.47953	9.06193	0	2.54595	7.3437	2.02906	0	0	11.701	5.44888	11.0308	11.9543	0	3.17881	0	0	0	0	0	5.17808	0	0	0	0	2.11714	2.16926	10.2195	2.24872	0	4.33305	0	3.64015	0	3.37097	2.68727	4.95832	0	1.95782	2.54575	0	2.48731	0	4.46112	9.01315	0	2.33553	0	4.46696	0	4.01216	17.7665	4.38027	1.8663	2.7356	0	0	2.16126	6.74003	0	5.2817	9.04373	0	2.58736	4.7942	6.45734	0
Sertad2	0.974592	0.192832	0	0	0.22981	0	0	0.519732	0	0	0	197.775	0	0	0	0	0	1.09926	0.56468	0	0	0.851705	1.70397	0.238378	1.16109	2.06395	1.03785	0.308867	1.35147	0.238251	0.204074	0.497219	0.455718	0.209541	3.32427	2.67199	0.841006	2.1618	0.240758	0	0.226968	0.787103	3.2105	0.261628	1.53929	0	0.688998	0.407379	2.76213	0.852348	0.283738	0.478159	2.81902	0.546297	0.174248	1.24977	0.560736	0.185078	1.43692	1.06988	1.81029	0	0	0	0.442344	0.408087	0	0.322271	0.419048	0.260619	0.818859	0.195053	0.734332	0	0	0.384445	0.295403	1.10294	1.35116	0.165108	0	0.90128	0.614412	1.8012	3.5561	1.2449	0.533639	1.47928	1.5462	0	0.744331	0.406106	0.425899	0.19729	0.265731	0.232413
Sertad3	0	0	0	0	0	0	0	0	0	2.03348	0	0	0	0	0	0	0	0	3.83821	3.02389	2.66742	0	0	0	1.31535	0	0	0	0	0	0	0	0	0	0	0	0	0	3.27293	0	0	0	0	0	0	0	1.56107	0	0	0	0	6.50024	0	0	0	0	0	1.258	0	0	0	4.07282	0	0	1.50334	1.38691	0	1.09526	0	0	0	0	0	1.68074	1.33947	5.22626	0	0	0	0	0	0	0	0	0	5.64118	0	1.25686	0	5.90947	0	0	5.78979	0	0	0
Sesn1	0	0.773673	0	0	0	0	0	0	0	0	0	0	0	0	0	0	0	0	0	0	0	0	0	0	0	0	4.164	0	0	0	0	0	0	0	0	0	2.53069	0	0	0	0.910631	0	0	1.04969	0	0	0	0	0	0	0	0	0	4.38367	1.39822	0	0	0	0	0	0	0	0	2.22629	4.43689	0	0	0	0.840644	1.04564	0	1.56517	0	3.96837	0	0	0	0	0.677636	1.32488	0.733345	2.89287	0	0	0	0	4.28209	0	0	0.872048	0	0	0	0	0	1.86495
Sesn3	0	0	0	0	0.133233	0	0	0	0.176311	0	0.313715	0	0.131514	0	0	0	0	0	0	0	0.568782	0	0	0	0	0	0	0	0.652929	0	0.118312	0	0	0	0	0.096818	0.121894	0	0.279159	0	0	0	0	0	0	0	0	0	0	0	0	0.277214	0	0	0.404083	0	0.325087	0.429196	0.104132	0	0	0.347384	0	0	0.128225	0	0	0.0934185	0	0	0	0	0	0.143356	0	0	0	0.213144	0	0	0	0	0	0.391593	0	0	0	0	0	0.12601	0	0.23544	0	0	0	0.134742
Set	4.46584	7.57378	2.56994	4.64724	5.41569	5.5413	0	5.44354	1.59261	0	2.83378	0	3.56389	4.38012	2.56321	7.19772	5.03531	11.5134	1.47858	4.65953	5.13779	6.31872	5.01946	7.49014	10.1341	4.63228	5.43506	4.85249	4.71831	5.6146	5.34355	4.55678	3.57981	4.93803	7.91308	6.99643	3.85371	6.68974	6.3041	5.87135	5.34871	8.24392	5.34958	11.6459	4.60632	10.8875	12.0273	5.33348	10.0142	10.6011	8.17244	4.38211	10.334	12.3972	10.4939	5.60989	3.67063	7.75382	3.76248	4.66901	7.11021	8.62925	0	7.99114	5.21212	4.80848	0	6.75077	2.74313	4.09448	10.7207	5.10735	10.5754	12.3018	8.25598	7.54984	3.86746	8.1826	6.63364	0.864648	13.8794	2.35995	5.2286	3.53725	12.1765	2.17313	4.65767	6.29426	4.04862	4.55296	2.92348	1.06336	8.36392	4.64932	9.7412	2.43423
Setd1b	0	0	0	0	0	0	0	0	0	0	0	0	0	0	0	0	0	0	0	0	0	0	0	0	0	0.20986	0	0	0	0	0	0	0	0	0	0	0	0	0	0	0	0	0	0	0	0.455302	0.653858	0.289952	0.604905	0	0	0	0	0	0.248042	0	0.399103	0	0.255682	0	0.429491	0	0	0	0	0	0	0	0	0	0	0	0.26133	0	0	0	0	0.523344	0	0	0	0	0	0	0	0.295352	0	0	0	0	0	0	0	0	0.378268	0
Setd2	0.277927	0.439924	0.746378	1.77145	0.262142	1.50875	0	2.07499	0	1.36503	1.2345	0	0.258761	0.318024	1.11663	0.31356	1.19649	0	0	0.507467	0.895287	0.971533	1.21482	1.35958	2.42815	2.69067	1.35298	1.76161	1.54161	2.98947	0.232786	0.567174	2.07934	2.62924	1.72362	1.52396	0.959328	0.448355	0.549261	2.04623	0	0.448921	0.332926	0.596873	1.00335	1.82424	1.30989	1.16173	0.969457	0.486133	2.2656	0.818149	1.28625	1.66175	0.993817	0.407314	0.95944	0.422233	1.02443	0.813599	0.688329	0.683497	0	0	0	1.16375	0	0.367612	0.478005	1.18914	0.467033	0.667487	0.418823	0.846182	0.224789	2.6312	0.673926	0.838742	0.385315	1.13002	0.416992	1.02808	0.525641	1.02731	0.624063	0.236675	0.202906	0.843699	2.26766	0.495861	1.91037	0	2.91491	1.35028	0.909352	1.06044
Setd5	0	0	0	0	0	0	0	0	0	0	0	0	0	0	0	0	0	0	0	0	0	0	0	0	0	0	0.323121	0	0	0	0	0	0	0	0	0	0	0	0	0	0	0	0	0	0	0	0	0	0	0	1.85511	0	0	0.793723	0	0	0	0	0	0	0	0	0	0	0	0	0	0	0.45663	0	0	0	0	0	0	0	0	0	0	0	0	0	0	0	0	0	0	0.402986	0	0	0	0	0	0	0	0
Setd6	0	0	0	0	0	0	0	0	0	0	0	0	0	0	0	0	0	6.77406	0	0	0	0	0	0	3.57753	0	0	0	0	4.40455	0	0	0	3.8738	0	0	0	0	0	0	0	0	0	0	8.13056	0	0	3.76562	0	11.8181	0	17.6795	0	0	0	0	0	0	9.96166	0	0	0	0	0	4.08882	0	0	0	0	0	0	0	10.1817	0	0	0	0	0	0	0	0	0	0	4.16236	5.05706	0	3.28847	6.83687	4.08352	0	0	0	0	0	0	0
Setmar	0	0	0	0	0	0	0	0	0	0	0	0	0	0	0	0	0	0	0	0	0	0	0	0	0	0	0	0	2.4947	0	0	0	0	0	0	0	0	0	0	0	0	0	0	0	0	0	0	0	0	0	0	0	0	0	0	0	0	0	0.497333	0	0	0	0	0.768208	0.612399	0	0	0	0	0	0	0	0	0	0	0	0	0.508985	0	0	0	0	0.425309	0	0	0	0	0	0	0	0	0	0	0	0	0
Setx	0.444873	0.704178	0	0	1.25882	0.966013	0	0.474485	0.555278	0	0	0	0.414194	0	0.893686	1.00382	0.319201	1.33808	0	0	2.50787	0.259186	1.94453	1.30575	0.706672	0.269181	0.812136	0	1.23381	0	0.745231	0.907864	0.416044	0	0	0	0.383895	0.717673	0.879192	0.40942	0.414416	0.35929	3.73036	0	0.401509	0	0.419343	0	0.775896	0.778144	0.518072	2.61919	0.514721	2.65993	0	1.95594	0.511919	0.67586	0.655912	1.30231	3.30538	0.54703	0	0.506579	1.2115	0.74512	0	0.882643	0.382566	0	1.49514	0.712289	0.670403	0	1.07945	0.701952	0.809056	0.67128	0.925151	2.41174	2.66989	0.329127	0.560923	0.411098	0.998925	1.13652	1.62394	1.68812	0	0.396858	0	0	0.777641	0.720457	0	0.424359
Sez6	0	0	0	0	0	0	0	0	0	0	0	0	0	0	0	0	0	0	0	0	0	0	0	0	0	0	0	0	0	0	0	0	0	0	0	0	0	0	0	0	0	0	0	0	0	0	0	0	0	0	0	0	0	0	0	0	0	0	0	0	0	0	0	0	0	0	0	0	0	0	0	0	0	0	1.22494	0	0	0	0	0	0	0	0	0	0	0	0	0	0	0	0	0	0	0	0	0
Sez6l2	1.3714	0	0	0	0	0	0	0	0	0	0	0	0	0	0	0	0	0	0	0	0	0	0	0	0	0	0	0	0	0	0	0	0	0	0	0	0	1.10618	0	0	1.27751	0	0	0	0	0	0	1.14649	0	0	0	0	0	0	0	0	0	0	0	0	0	0	0	0	0	0	0	0.906968	0	2.93384	0	0	0	0	0	0	0	0	0	0	0	0	0	0	0	0	0	0	0	0	0	0	0	0	0	0
Sf1	0.882358	0.232777	1.18479	1.60685	0.832245	0.957992	0	0.627394	0.734223	0.361139	0.653213	0	0.821511	0.336553	0	0.663657	0.633101	3.09628	0	0	0.473724	1.19949	0.514237	3.4531	0.700805	1.77964	0.715905	0.745696	0.815712	1.15042	0.246348	0.600218	0.55012	1.01179	0.364808	0.604779	1.26902	1.66067	2.03441	1.08272	1.09594	0.712613	0.352323	0.631647	0	0.386103	0.277241	0.491767	1.02594	0.257228	0.685027	0	0.680596	0.439641	1.68275	0.215522	1.35378	0.670248	0.867288	1.2915	0.728431	0.723318	0.854636	1.33966	0.800962	0.738933	0	0.778058	0.252927	0.943816	0.988485	0.235458	0.443224	1.49247	0.951541	0.232041	0.891487	0.443804	2.65047	0.597928	0.441286	1.74077	0.556265	0.27179	1.98126	0.250463	1.07364	0.446427	0.799924	0.787126	1.34778	0	0.257062	0.476316	2.24544	2.80557
Sf3a1	0	0.343319	0	0	0	0.470976	0	0	0	1.06528	0.963414	0	0	0	0	0.489409	0.622501	1.95714	0	0	0	0.758191	1.8961	0.42441	0.344536	0.524954	0.26397	0	0	0.848366	0	0.442626	0.405682	0.746136	0	0.594653	0	0.699799	1.28594	0	0.404095	0.350341	0	0.931607	0.391509	0	0	0	0	0.379382	0	0.425659	0.501901	0.32421	0	1.27148	0	0.329513	0.319788	0	0	0	0	0	0.393776	0	0	0.286887	0	0.464007	0.364476	0	0.980558	0	0.701707	0.684469	0.525937	0.32728	0.601406	0	0	0	0.546952	2.00429	0	0.73881	0.316698	1.97529	0	0	0	0	0.758273	0	0	0
Sf3a2	0	0	0	0	0	5.64469	0	0	0	0	0	0	0	0	0	0	0	0	0	0	0	0	0	0	0	0	0	0	0	0	0	0	0	0	0	0	0	0	0	0	0	0	0	0	0	0	0	0	0	0	0	0	0	0	0	0	0	0	0	0	0	0	0	0	0	0	0	0	0	0	0	0	0	0	0	0	0	0	0	0	0	0	0	0	0	0	0	0	0	0	0	0	0	0	0	0
Sf3a3	0	0	0	0	0	0	0	0	0	0	0	0	0	0	0	0	0	0	0	0	0	0	0	0	0	0	0	0	0	5.16089	0	0	4.9358	4.539	13.0926	0	0	0	0	0	0	4.26248	0	0	4.76336	0	0	0	0	0	0	0	0	0	0	0	0	0	0	0	0	0	0	0	0	0	0	0	4.53863	0	0	0	0	0	0	0	0	0	0	0	0	3.90464	0	0	0	0	0	0	0	0	0	0	0	0	0	0
Sf3b4	0	0	0	0	0	0	0	0	0	0	0	0	0	0	0	0	0	0	0	0	0	0	0	0	0	0	0	0	0	0	0	0	0	0	0	0	0	0	0	0	0	0	0	0	0	0	0	0	0	0	0	0	0	0	0	0	0	0	0	0	0	0	0	0	0	0	0	0	0	0	0	0	0	0	0	0	0	0	0	0	0	0	0	0	0	0	0	1.97775	0	0	0	0	0	0	0	0
Sf3b5	6.89773	2.72956	4.63099	6.28067	0	0	0	14.7137	0	0	0	0	6.42206	0	0	0	0	0	0	3.14864	2.77746	2.00933	9.04497	10.1228	2.73923	0	0	0	3.18836	0	0	3.5191	3.22537	0	0	0	0	2.78187	0	3.17402	3.21275	0	0	0	0	0	0	5.7665	3.00756	0	0	0	0	5.15527	2.4665	0	0	2.61979	2.54247	5.04807	0	0	0	3.92724	3.13071	2.88826	0	0	0	0	0	2.761	2.59864	0	0	2.72093	6.27219	2.60204	2.39074	0	2.58728	0	2.17427	0	3.87207	0	0	0	6.25331	0	2.63402	0	3.01432	2.79266	3.76145	0
Sf3b6	0	0	0	0	1.76641	0	0	0	0	2.29951	0	0	0	0	0	0	1.34373	0	0	0	1.50819	0	0	0	0	2.26633	0	0	0	1.83128	0	1.91091	0	1.61061	0	1.28362	0	0	0	1.72353	0	0	0	0	0	0	0	0	0	0	2.18092	0	0	0	1.33934	0	0	0	4.14177	0	0	0	0	2.13253	1.70001	0	0	0	0	4.00643	0	1.49925	0	1.90062	0	0	0	1.41294	1.2982	0	0	0	0	1.73059	0	1.5948	1.36725	1.42129	0	0	0	0	0	0	4.08502	0
Sfmbt1	0	0.679586	0.288248	0.390929	0	0.233069	0	0.457915	0.535886	0.263584	0	0	0.199865	0.491278	0.431238	0.242191	0.308054	0	0.497517	0.195982	0.691512	0	0.187663	0	1.36399	1.42879	0.130629	0.27213	0.198454	0.629739	0	0	0.80303	0.553855	0.798786	0.588545	0.926221	0.519458	0.636367	0.395122	0	0.693485	0.514299	0.461019	1.16246	0.563609	1.2141	0	0.1872	0.375485	0	0.631931	0.745118	0.641761	0	0.157303	0.741063	0.815322	0.949509	0	1.59498	0	0.623772	0.733332	0.389731	0.179775	0	0.85182	0.369206	0	0.541098	1.20298	0.646991	0	1.04175	0.338719	1.1712	0.809796	0.595228	0.436409	0.161041	0.794082	0.406001	0.595112	0.723031	0.914027	0.470168	0.814582	0.58384	0.191499	0.491851	0.357803	0.375242	0.869121	0.46825	0.20477
Sfpq	0	0	0	0	0	0	0	0	0	0	0	0	0	0	0	0	0	0	0	0	0	0	0	0	0	0	0	0	0	0	0	1.67261	0	0	0	0	2.12181	0	0	0	0	0	1.96361	0	0	0	2.31773	0	0	0.716808	0	0	0	0.612567	0	0	0	0	0	0	2.02989	2.01565	0	0	0	0	0	0	0	0	0	0	0	0	0	1.93986	0	0.618367	0	0.555409	1.84458	0	1.03342	0	0	0.697958	0.598373	0.622021	0.743041	0	0	0	2.14903	0	0	0
Sfr1	3.64749	1.44338	0	0	0	0	0	1.94514	2.27635	2.23931	0	0	1.69798	2.08686	0	0	1.30856	0	0	4.99496	1.46871	1.06253	3.18863	5.3529	1.44849	1.1035	3.32933	0	0	1.78334	1.52753	0	3.41113	1.56845	4.52413	1.25002	1.57377	0	0	0	0	2.9458	0	0	8.22988	0	0	0	0	3.18998	0	0	4.22017	0	2.60855	1.33639	0	0	0	2.6694	2.25839	4.48507	0	0	1.65551	4.5819	0	2.41225	1.56832	0	4.59697	1.46001	1.37415	1.85087	1.47505	1.43882	2.21114	0	0	1.23586	0	1.34925	2.29949	1.68529	0	0	0	2.76816	0	0	0	0	1.59396	1.47675	5.96712	1.73965
Sfrp1	0	0	0	0	0	0	0	0	0	0	0	0	0	0.379972	0	0	0	0	0	0	0	0.580388	0	0	0	0	0	0	0	0	0	0	0	0	0	0	0	0	0	0	0	0	0	0	0	0	0	0	0	0	0.386702	0	0	0	0	0	0	0	0	0	0	1.22495	0	0	0	0	0	0	0	0	0	0	0	0	0	0	0	0	0	0	0	0	0	0	0	0	0	0	0	0	0	0	0	0	0	0
Sfswap	0	0.627985	0.532722	0.722492	0.374205	0	0	0	0	0	0	0	0.369378	0	0.398494	2.68562	0.85399	0	0	0.724403	0.958508	0	0.346827	0.388156	0	0.480111	0	0	0	0.387949	0.332298	0.404817	0	0.3412	1.47627	0.271928	0	0	0.392031	0.36512	0	0.640829	0.475248	0	1.43226	0.520814	0	0.331672	0	0	0.924032	0	0.459028	0	0.283732	0.290717	0.913059	0.301366	0.292471	0.580701	0.49129	1.95136	0	1.3553	0	0.332249	0	0.26238	0.341173	0	1.00002	0.31761	0.597865	0	0.320883	0.313	0	0	0.825049	0.537697	0.297625	0	0.250115	0.366617	0.445421	0	0	0.602185	0.359672	0.353918	1.21201	1.98381	0.34675	0.642503	0	0
Sfta2	0	0	0	0	0	0	0	0	0	0	0	0	0	0	0	0	0	0	0	0	0	10.4073	0	0	0	0	0	0	0	0	0	0	0	0	0	0	0	0	0	0	0	0	0	0	0	0	0	0	0	0	0	0	0	0	0	0	0	0	0	0	0	0	0	0	0	0	0	0	0	0	0	0	0	0	0	0	0	0	0	0	0	0	5.6308	0	0	0	0	0	0	0	0	0	0	0	0	0
Sfxn2	0	0	0	0	2.7765	0	0	0.52327	0.61237	0	0	0	0	0.561395	0	0	0.35202	2.21349	0	0	0	0	0	0	0	0.890573	0	0	0	0	0	0	0.458821	0	0	0.336272	0.846731	0.395731	0.484794	0	0	1.58492	0	0	0.885582	0	0	3.28122	0	0	3.42803	0.962829	0.567643	0	0	0	0	0.372675	0.361675	0.718106	0	0	0	0	0	0	0	0	0	0.524785	2.06108	0	0	0	0.793621	0	0	0.370149	0.680181	0	0.368049	1.0889	0.309297	0	1.65245	2.08896	1.43273	0	0.889556	0	0	0	0	0	0	0.935979
Sgf29	1.90695	3.01845	0	3.47271	0	0	0	0	0	0	0	0	0	0	0	2.15144	0	0	8.83909	0	0	0	3.3341	0	13.6312	11.5384	3.48122	0	0	3.7294	0	0	0	3.28	7.09578	0	1.64556	1.53815	7.53731	5.26493	1.77639	0	0	6.14299	0	2.50333	0	3.18841	4.98881	8.33878	6.66214	3.74238	4.4127	1.42522	2.72756	1.39735	0	0	0	5.58236	2.36142	0	0	21.7145	0	9.58186	0	2.5223	8.19935	4.07954	0	1.52661	2.87368	0	3.08469	0	6.93603	7.19359	1.32189	10.3379	0	8.4648	1.2022	3.52434	8.56378	1.6239	2.7844	0	10.3727	0	2.91281	0	0	1.54412	8.31913	7.27604
Sgk1	0.968495	0	0	0	0.91349	1.05151	0	0	0	2.37836	0	0	0.901708	0	0	0	0.694905	0	0	0	0.779954	0	0	0.947548	0	0	0	0	0.895342	1.89408	0	0.988218	0.905735	1.66584	2.40253	0	0	0	0	0.891313	0.902191	1.56436	0	1.03996	0	0	0	0	0	3.38807	0	0	0	0	2.0779	0.709684	0	0	0	0	0	0	0	1.10283	0	1.62214	0	1.28102	0	1.03595	0	0	0	0.982899	0.783324	5.34856	0	2.92277	0.671356	3.28149	1.4531	0.716514	1.22114	1.78993	0	0	0	1.47002	1.75603	0	0	0	5.92528	0	0	0
Sgk2	0.989589	0	0	0	0	0	0	0	0	0	0	0	0	0	0	0	0	0	0	0	0	0	0	1.93637	0	0	0	0	0	0	0	3.02922	0	0	0	0	0	0	0	0	0	0	0	0	0	0	0	0	0	0	0	0	0	0	0.707718	0	1.13873	0	0	0	0	0	0	0	0	0	0	0	0	0	0	0	0.745633	0	0	0	0	0	0	0	0	0	0	0	0	0	0	0	0	0	0	0	0	0	0	0
Sgk3	0	0	0	0	0	1.82213	0	0.596662	0.698259	0	0	0	0.260424	0	0.280951	0.631149	0	0.420659	0.648263	0.510727	0.675779	1.3037	0.244524	2.46296	0.222159	0.169247	0.170209	0.354585	0	0.547032	0.234281	0.570817	1.04635	0.481114	2.08163	0.383437	0	0.225618	0.55279	0.514843	0.521127	1.58132	0	0.300353	0	0	0.263661	0	0	0	0.325736	0	0	0	1.40028	0	1.60934	0.424945	0	0.818826	0.346375	0	0	0.63702	0.507819	0	0	0.369973	0.240538	0	0	0.671775	0.632271	0.567745	0.226233	0.220675	0.508692	0.633098	0.193895	0.379093	0.209835	0.620812	1.05804	0.258477	0	0.714585	0.612628	0	0.507161	0	0.64088	0	0.24447	1.35896	0.305064	0
Sgpp2	0	0	0	0	0	0	0	0	0	0	0	0	0	0.417227	0.366237	0	0	0	1.6901	0	0	0	0	0	0.289597	0	0	0	0	0	0	0	0	0	0	0	0	0	0	0	0	0	0	0	0	0	0	0	0	0	0	0	0	0	0	0	0	0	0.537591	0	0	0	0	0	0	0	0	0	0	0	0	0	0	0	0	0	0	0	0	0	0	0	0	0	0	0	0	0	0	0	0	0.607741	0	0	0	0
Sgsm3	0	2.09381	0	0	0	1.43618	0	1.41084	0	0	0	0	1.23157	0	0	0	1.89823	0	0	0	1.06528	0	0	6.47091	4.20246	0.800388	0	0	1.22288	2.58698	0	2.69946	6.18537	2.27524	4.92214	0.906658	2.28296	1.06697	2.6142	1.21738	1.23223	1.06832	0	1.42041	0	3.47297	0	2.21171	0	0	1.54044	1.29799	1.53048	0	1.89203	0	0	7.03365	0.97515	1.93616	0	0	0	3.01254	3.6023	0	0	0.874823	2.27506	0	1.11142	0	0	0	1.06988	2.0872	1.60377	2.99399	1.83391	1.79278	0.992336	0.978631	3.33571	2.44473	1.48511	0	0	1.0039	0	0	0	0	2.31225	2.14222	4.32805	0
Sgtb	0	0	0	0	0	0	0	0	0	0	0	0	0	0	0	0.624794	0.397352	0	0	0	0	0.645286	0	0	0	0	0	0	0	0	0	0	0	0	0.686891	0.379576	0	0.446692	0	0	0	0.447256	0	0	0	0	0.522012	0	0	0	0	0	0	0	0	0	0	0	0	0	0	0	0	0	0	0	0	0	0	0	0	0	0.41727	0	0	0.436906	1.34285	0	0.383886	0	0	1.63883	0	0	0	0	0	0.84057	0	0	0.422951	0	0.484017	0	0	0
Sh2d3c	2.214	2.62836	5.94572	5.03984	1.04413	3.60566	0	1.18068	0	0	0	0	0	1.26671	2.2238	0	4.7657	1.66481	0	3.0319	0	1.93483	0	4.33222	0.879223	2.67927	0.673626	2.80663	3.07015	1.08248	0	1.12954	1.03526	0.952035	1.37305	1.5175	0.955263	0	0	1.01878	2.06242	1.78808	2.65212	4.75475	0	4.35961	2.08694	0.925449	0.965349	2.90444	1.28914	0	5.12321	0.827355	0.791685	4.05588	2.54767	4.20444	0.816068	3.24061	2.74165	1.3612	3.21666	1.26054	1.00488	0.927059	0	4.39265	2.85587	2.36821	0.930108	0.886211	1.66819	2.24692	1.79069	6.11345	3.35535	0	0.767366	0.750155	0.830451	1.63796	4.18731	0	3.72851	0	2.42455	7.56112	8.02862	0.98752	3.38182	0	6.77265	0.896373	1.20733	2.1119
Sh3bgrl	0	0	0	0	0	0	0	0	0	0	0	0	0	0	0.453994	0	0	0	2.09508	0	0	0.263334	0	1.76886	0.717981	0	0.275044	0	1.25356	0	0	0	0.422702	0	0	0	0.780077	0.364579	0	1.24792	0	0	0.541437	0	0	1.1867	1.27816	0	0	0	0	2.21759	0	2.02688	0	0.331207	0	0	0.666409	0	0	0	0	0.514686	0	0	0	0	0.388689	0	0	0	0.340566	0	0.365574	0.356593	0	0	0	0	0.339077	0.334394	0	0	1.01491	0	0	0.686053	0.81953	1.20963	3.10683	0.753368	0.395043	0	0.985918	0
Sh3bgrl2	0	0	0	0	0	0.167441	0	0	0	0	0.342512	0	0.143587	0.176472	0	0.173994	0	0	0.357425	0	0.620993	0.0898505	0	0	0	0	0	0	0	0	0	0	0	0	0	0	0	0	0	0	0	0.124553	0.369481	0	0.417567	0.202453	0	0.128929	0	0	0	0	0.356871	0	0.441175	0	1.59718	0.117148	0.341072	0	0	0	0	0	0.139995	0	0	0.101994	0.132622	0	0.388735	0.123463	0	0	0.498941	0	0.0934904	0.349063	0	0.418032	0	0.114097	0.194452	0	0.86573	0	0.112592	0	0.139814	0.137577	0	0	0	0.124878	0	0
Sh3bp2	0	3.06091	0	0	0.729575	0	0	0.824993	1.93094	0	0	0	0	0	0	0	0	0	1.79268	4.9432	0	0	2.70479	0	0	2.80817	0	0	0	0.75637	0	0	0	0.665227	0	2.12068	0.667482	0	0	0.711863	2.16165	0.624701	4.63287	0.830585	1.39622	1.01541	0.729117	2.5866	0.67453	1.35297	2.70233	3.79501	1.7899	8.67161	2.21273	2.83401	4.4504	0.587563	1.14044	0	2.87356	4.75564	4.49522	1.76159	0	0	0	0.511554	0.665173	0	0.649905	0.619233	0	4.71006	1.25123	2.44098	0	0	3.75333	0	0	0	0	0.714781	0	2.63478	3.38827	0.58703	1.40248	1.38004	0.590755	1.28926	2.70419	0	0	0
Sh3bp4	0	0	0	0	0	0	0	0	0	0	0	0	0	0	0	0	0	0	0	0	0	0	0.531129	0	0	0	0	0	0	0	0	0	0	0	0	0	0	0	0	0	0	0	0	0	0	0	0	0	0	0	0	0	0	0	0	0	0	0	0	0	0	0	0	0	0	0	0	0	0	0	0	0	0	0	0	0	0	0	0	0	0	0	0	0	0	0	0	0	0	0	0	0	0	0	0	0
Sh3bp5l	0	0	1.05187	1.42657	0	0	0	0	0	0	0	0	0	0	0	0	0.562071	0	0	0	0	0.456392	0	0	0	1.42198	0.476689	4.96525	0.724194	0.766009	0	1.59863	0	0.673704	0	1.07385	0	0.631865	0	0	0	0	0	0	0	0	0.738409	0.654891	0	0.685105	0	0	0	0.585475	0	0	0	0	1.15498	0	0.970058	0	0	1.78404	0	0.656029	0	0.518073	0	0	0	0	0.590246	0.795013	0	0.618023	0	1.18204	0.543023	0.530845	0.587665	0	0.987712	0	0	0.667089	0.571909	0	0	0	0	0	0.684662	0.634315	0	0
Sh3d19	0	0	0	0	0.25816	0	0	0.291924	0	0.336073	0	0	0	0	0	0	0.196386	0	0	0.499758	0	0	0.717817	0	0	0.496836	0.166554	0.34697	0.253032	0	0	0	0	0	0	0	0	0.441544	0.270459	0.503786	0	0.221051	0	0	0.741077	1.07791	0	0	0	0.478748	0	0	0.633357	0	0.587232	0.200563	0.314955	0	0.201773	1.20186	1.35574	0	0	0.311669	0	0.229215	0	0	0.235372	0	0.229969	0.219116	0.412461	0	0	0	0	0.413	0.189731	0	0.205329	0.404986	0.172552	0	0	0	0.199823	0	0	0	0.209039	0.456204	0	0	0	0
Sh3gl2	0	0	0	0	0	0	0	0	0	0	0	0	0	0	0	0	0	0	0	0	0	0	0	0	0	0	0	0	0	0	0	0.228964	0.209854	0	0	0	0	0	0	0	0	0	0	0	0	0	0	0	0	0	0	0	0	0	0.160479	0	0	0	0.165422	0	0.277874	0	0	0	0	0	0	0	0	0	0.188538	0	0	0	0	0	0	0	0	0	0	0	0	0	0	0	0	0	0	0	0	0	0	0	0	0
Sh3gl3	0	0	0	0	0	0	0	0	0	0	0	0	0	0	0	0	0	0	0	0	0	0	0	0	0	0	0	0	0	0	0	0	0	0	0	0	0	0	0	0	0	0	0	0	0	0	0	0	0	0	0	0	0	0	0	0	0	0	0	0	1.02216	0	0	0	0	0	0	0	0	0	0	0	0	0	0	0	0	0	0	0	0	0	0	0	0	0	0	0	0	0	0	0	0	0	0	0
Sh3kbp1	0	0.151698	0.257372	0	0.361576	0.416208	0	0.204432	0.717726	0	0	0	0.356912	0.219327	0.385046	0.216248	0	0.576515	0	0.874943	0.46308	0.446682	0.167561	0.187528	4.56706	0.579885	0.116637	0.485961	0.177196	0.374856	0.160542	0.195577	0.179253	0.329685	0	0.262751	0.496204	0.154605	0	0.529197	0	0.1548	0.229604	0.617454	0.172991	0.251619	0.180674	0.480718	0	0.335264	0	0.37616	0	0.143254	0.137078	0.140453	0	0.291195	0.2826	0	0.712064	0.235689	0	0.43652	0.521977	0	0	0.507051	0	0.410049	0.161046	0.153445	0	0	0.310054	0.302437	0	0.144611	0.132867	0.129887	0	0.283609	0.725022	0.885609	0.215194	0.489672	0.139935	0	0.173767	0.170987	0.146388	0	0.335048	0.310409	0	0
Sh3pxd2b	0	0	0	0	0	0	0	0	0	0	0	0	0	0	0	0	0	0	0	0	0	0	0	0	0	0	0	0	0	0	0	0	0	0	0	0	0	0	0	0	0	0	0	0	0	0	0	0	0	0	0	0	0	0	0	0.165926	0	0	0	0	0	0	0	0	0	0	0	0	0	0	0	0	0	0	0	0	0	0	0	0	0	0	0	0	0	0	0	0	0	0	0	0	0	0.183353	0	0
Sh3rf1	0	0.209488	0	0	0	0	0	0.282311	0	0	0	0	0	0	0.797594	0	0	0.79614	0.613453	1.44991	1.49215	0.616846	0	0.258968	0.21023	0.480476	0.16107	0.671089	1.9576	0	1.5519	0.270083	0.74262	0	0.328309	0.362847	2.96935	1.28101	0.784659	0.243599	0	1.28263	0	0	0.955567	0.694947	0.998011	0.221283	3.0007	1.38895	0.61649	1.29865	3.06251	0.79131	1.32509	1.35771	0.304584	0.60319	0.780515	0.774856	1.63888	2.27832	0	1.50703	1.44165	3.32501	0	1.22537	0.682864	0.566258	2.00157	0.635702	0.797759	1.07452	1.07042	1.25295	1.76505	1.3979	0.917418	0.717474	0.595703	0.587476	0.667481	2.93516	2.08021	1.12702	1.15946	2.41057	0.959855	1.41675	0.808622	0	1.38805	0.21433	2.02078	1.00995
Sh3rf2	0	0	0	0	0	0	0	0	0	0	0	0	0	0	0	0	0	0	0	0	0	0	0	0	0	0	0	0	0	0	0	0	0	0	0	0	0	0	0	0	0	0	0	0	0	0	0	0	0	0	0	0	0	0	0	0	0	0	0	0	0	0	0	0	0	0	0	0	0	0	0	0	0	0	0	0	0	0	0	0	0	0	0	0	0.428815	0	0	0	0	0	0	0	0	0	0	0
Sh3rf3	0.312783	0	0	0	0	0	0	0	0	0	0	0	0	0	0	0	0	0.470392	0	1.14222	0	0	0	0	0.248425	0	0	0	1.15663	1.22341	0	0	0	1.07599	4.26752	0.214385	0.53982	0	0.309072	0	0	0	0	0	0	0	0.589666	0	0	0	0	0	0	0	1.34214	0.687593	0	0.712778	0	0	0	0.384608	0	0	0	0	0	0	0.268976	0	0.788406	0.250399	0	0	1.01192	0	0.758444	0	0	0.847826	0	0.231403	0	0	0	0	1.59847	0	0	0.279024	0	8.86273	0	0	0.682263	0.298359
Sh3yl1	0	0	0	0	0	0	0	0	0	0	0	0	0	0	0	0	0	0	0	0	0	0	0	0	0	0	0	0	0	0	0	0	0	0	0	0	0	0	0	0	0	0	0	0	0	0	0	0	0	0	0	53.9691	0	0	0	0	0	0	0	0	0	0	0	0	0	0	0	0	0	0	0	0	0	0	0	0	0	0	0	0	0	0	0	0	0	5.20407	0	0	0	0	0	0	0	0	0	0
Shank2	0	0	0	0	0	0	0	0	0	0	0	0	0	0	0	0.35068	0	0	0	0	0	0	0	0	0	0	0	0	0	0	0	0	0	0	0	0	0	0	0	0	0	0	0.372339	0	0	0	0	0	0	0.271841	0	0	0	0	0	0	0	0	0	0	0.384907	0	0	0	0	0	0	0	0	0	0.261161	0	0	0	1.5084	0	0	0	0	0	0	0	0	0	0	0	0	0	0.563579	0	0	0	0	0.503377	0	0
Shc1	0.65931	0	0.885293	0.600329	0	0.715824	0	0	0.822932	0	0	0	1.22769	0.75443	0	0	1.41919	0	0	0	1.06192	1.15235	1.7291	1.2901	1.57095	1.99466	0.4012	0.835792	0	0	1.10445	2.69094	1.23317	0	0	0	0.568939	0	0.65149	1.21354	1.84252	0.532474	0	0	1.78513	0	3.72885	1.65355	1.14989	0	0	0.646948	0.762826	0.492759	0	0.483123	1.51735	1.00164	0.972074	0.965026	2.44932	1.62142	0	0.750759	2.39396	1.65642	0	4.79635	1.13394	0.705232	2.21583	0.527813	0	0	0.533253	0.520153	1.19904	2.98455	1.37109	3.12746	0.494603	0.975544	0	3.65553	2.96085	1.1229	0.962683	1.50109	1.19543	0.588151	0	0	0.576239	1.6016	0.719067	1.88672
Shcbp1l	0	0	0	0	0	0	0	0	0	0	0	0	0	0	0	0	0	0	0	0	0	0	0	0	0	0	0	0	0	0	0	0	0	0	0	0	0	0	0	0	0	0	0	0	0	0	0	0	0	0	0	0.880939	0	0	0	0	0	0	0	0	0	0	0	0	0	0	0	0	0	0	0	0	0	0	0	0	0	0	0	0	0	0	0	0	0	0	0.655435	0	0	0	0	0	0	0	0	0
Shd	0	0	0	0	0	0	0	0	0	0	0	0	0	0	0	0	0	0	0	0	0	0	0	0	0	0	0	0	0	0	4.05219	0	0	0	0	0	0	0	0	0	0	0	0	0	0	0	0	0	0	0	0	0	0	0	0	0	0	0	0	0	0	0	0	0	0	0	0	0	0	0	0	0	0	0	0	0	0	0	0	0	0	0	0	0	0	0	0	0	0	0	0	0	0	0	0	0
She	0	0	0	0	0	0	0	0	0	0	0	0	0	0	0	0	0	0	0	0	0	0.147666	0	0.247976	0	0	0	0	0	0	0	0	0	0	0	0	0	0	0	0	0	0	0	0	0	0	0.238913	0	0	0	0	0	0	0	0	0	0	0	0	0	0	0.62332	0	0	0	0	0	0	0	0.271112	0	0	0	0	0	0	0	0	0	0	0.380279	0.187514	0	0	0	0	0	0	0	0	0	0	0	0.205233	0	0
Shisa3	0	0	0.401945	0	0.282342	0	0	0	0	0	0	0	0	0	0	0	0	0	0	0	0	0.348798	0	0	0	0	0	0.75894	0	0	0	0	0	0	0	0	0	0	0	0	0	0	0	0	0	0	0	0	0	0	0	0	0	0	0	0	0	0	0	0	0	0	0	0	0	0	0	0	0	0	0	0	0	0	0	0	0	0	0	0	0	0	0	0	0	0	0	0	0	0	0	0	0	0	0	0
Shisa5	0.974819	0	0	0	0.919455	0	0	0	0	0	2.16499	0	1.81519	0	0	0	0	2.93205	2.25925	7.11969	0.785047	0	0	1.90747	0	0.589838	0	2.47151	0	0	0.816486	0	0	0	1.20911	0	0	0.786294	0	2.6914	0	3.14915	0	0	0	0	0	0.814948	3.40033	0	0	0	7.8951	0	2.09147	4.28591	3.3652	0	0.718627	0	0	3.59601	8.49773	0	0	3.26546	0	0	0	1.04272	0	0	0	0	0.788439	0	1.18189	0	0	3.30292	1.46258	0	2.45822	0	0	0	0	0.739811	0	0.869608	0	4.8744	0	0	2.12634	1.85974
Shisa9	0	0	0	0	0	0	0	0	0.420486	0	0	0	0	0	0	0	0	0	0	0	0	0	0	0	0	0	0	0	0	0	0	0	0	0	0	0	0	0	0	0	0	0	0	0	0	0	0	0	0	0	0	0	0	0	0	0	0	0	0	0	0	0	0	0	0	0	0	0	0	0	0	0	0	0	0	0	0	0	0	0	0	0	0	0	0	0	0	0	0	0	0	0	0	0	0	0
Shoc2	0	0	0.703353	0	0.988126	1.13743	0	0	0.653808	0	0	0	0	0	0	0	0	0	0	1.91286	0.42184	0	0	0	0	0	0	0	0	0	0.877467	0	0	0	0	0	0.904029	0.84502	0	0	0	1.26913	0	0.562466	0.472754	0	0.493753	0	0	0.458111	0	0	0	0	0	0.383834	0.602756	0	0	0	0	0	0	0.596468	0	0	0	0	0	0	0	0	0	0	0.847325	0	0	0	0	0.709921	0	0	0	0	0.588089	0	0.764838	0	0	1.40183	0	0	0	0.424148	0.571289	0
Shpk	0	0	0	0	0	0	0	0	0.545296	0	0	0	0	0	0.43881	0	0	0	0	0	0	0	0	0	0	0	0	0	0	0	0	0	0	0	0	0	0	0	0	0	0	0	0	0	0	0	0	0	0	0	0	0	0	0	0	0	0	0	0	0	0	0	0	0	0	0	0	0	0	0	0	0	0	0	0	0	0	0	0	0	0	0	0	0	0	0	0	0	0	0	0	0	0	0	0	0
Shprh	0	0	0.374134	0	0	0	0	0.297178	0	0	0	0	0	0	0	0	0	0	0	0	0	0	0	0	0	0	0	0	0	0	0	0	0	0	0	0	0	0	0.137663	0	0	0	0	0	0	0	0	0	0	0	0	0	0	0	0	0	0	0	0.102702	0	0	0	0	0	0	0	0	0	0	0	0	0	0	0	0	0	0	0	0	0	0.104512	0	0.263486	0	0	0	0	0	0	0	0	0	0	0.112808	0	0
Shroom3	0	0	0	0	0	0	0	0	0	0	0	0	0	0	0	0	0	0	0	0	0	0	0	0	0	0	0	0	0	0	0	0	0	0	0	0	0	0	0	0	0	0	0	0	0	0	0	0	0	0	0	0	0	0	0	0	0	0	0	0	0	0	0	0	0	0	0	0	0	0	0	0	0	0	0	1.38098	0	0	0	0	0	0	0	0	0	0	0	0	0	0	0	0	1.52988	0	0	0
Shroom4	0.279862	0.221493	0	0	0.527936	0	0	0	0.349316	0.687267	0	0	0.260563	0	1.12441	0	0	0	0.64861	0.511001	0.450761	0	0	0	0.444556	0	0	1.06432	0.258724	0	0	0	0.523454	0	0	0.383642	0.483004	0.225738	0.276543	0.257559	0	0	0	0	0	0	0	0.701894	0	0.734277	0.977732	0.274615	0	0	0.200147	0	0	0.637759	0	0.819264	0	0.344128	0	0	0.508091	0	0	0.370171	0	1.79613	0.235142	0.44809	0	0.568049	0.226354	0.66238	0.169655	0.211146	0.581998	0.189648	0	0.207048	2.29364	0.51723	0	0	0.204319	0	0.761149	0	0.641223	0.466467	0.733803	0	0.305228	0
Siae	0.581528	0	0.780851	0.529506	1.097	0.631376	0	0	0	0	0	0	0.541426	0	0	0	0	0	0	0	0	0.338802	0	0	0.923747	0	0	0	0	0	1.46122	0	0.543844	0	0.721293	0	0	0	0.57463	0	0	0	0	0	2.62422	0	1.09631	0.486157	1.01423	0	0	0	0	0.434626	0	0	0.66917	0.441735	0	0	0	0	0	0	0	0.487002	0	0.384591	0	0	0	0	0	0.590177	0	0	1.05758	0	0	0	0	0	0.366613	0	0	0	0.424555	0	0	0	0.444134	0	0	0	0	0
Sik3	0.35352	0	0	0	0	0	0	0	0.441254	0	0	0	0	0	0	0	0	0	0	0	0	0	0	0	0	0	0	0	0	0.345689	0	0	0	0.304033	0	0	0	0	0	0	0	0.285511	0	0	0	0	0	0	0	0	0	0	0	0	0	0	0	0	0	0	0	0	0	0	0	0	0	0	0	0	0	0	0	0	0	0	0	0	0.245059	0	0	0	0	0	0	0	0	0.268294	0	0	0.269996	0	0	0	0	0
Sike1	0.152067	0.120352	0	0.138464	0	0.495306	0	0.162189	0	0.373436	0	0	0.141581	0	0.152741	0.171564	0	0.228693	0	0	0.489855	0	0.265874	0	0.60389	0.092012	0	0	0.140581	0.446096	0	0.155164	0	0.39234	0.188615	0.208457	0	0	0.300527	0.139949	0	0	0	0.163289	0	0	0.430022	0.127128	0	0.39898	0.177088	0.149216	0	0	0.870024	0.11143	0	0	0.336308	0.445159	0	0	0	0.17316	0.414118	0	0	0.201138	0.261539	0.487977	0.383304	0.243476	0.114579	0.308658	0.122993	0.359914	0	0	0.210825	0	0.114078	0	0.191736	0.281044	0	0.258992	0.11102	0.461628	0	0.135655	0	0	0.398722	0	0.16585	0
Simc1	0	0.909853	0	2.09356	0	1.24816	0	1.22614	0	0	0	0	0	0	0	1.29702	0	0	2.66437	0	0.92582	1.33955	0	0	0	0	0	0	0	0	0	1.17303	0	0	0	0.787964	0	0.927291	0	0	1.07092	0.928462	0	0	0	0	0	0.961083	2.00504	3.01627	0	0	0	0	0	0	0	1.74653	0	0	0	0	0	0	0	0	0	0	0	2.45939	0	0	0	0	0.92982	0	0	0.867346	0	0	0	0	0	0	2.58138	0	1.67861	0	0	2.05109	0	0	0	0	1.25382	0
Sin3a	2.10899	0.834568	0	1.92033	1.98921	0	0	0	1.31619	0	2.34194	0	0.981778	0	1.05917	0	2.26984	3.17171	0	0.962703	2.54764	0.614356	0.921839	0	6.70019	8.93269	0.641678	1.33676	10.7233	0	2.64967	6.45582	1.97233	0	2.61587	2.89106	3.63983	4.25281	5.20994	0	0	4.25818	0	0	9.5171	2.76857	4.96992	1.76312	1.83913	2.76669	1.228	4.1389	1.22006	3.15246	4.52483	9.27245	0	7.20906	0.777365	4.63037	2.61162	0	3.0641	0	0.957221	0.883091	0	1.39477	4.53405	2.25589	3.54398	1.68836	7.94539	8.56143	0	5.82351	1.27849	0.795578	5.84777	1.42916	3.95533	0	1.99436	15.591	13.0228	3.59191	1.53971	4.0014	3.82392	0	1.61072	0	6.45144	3.41544	0	9.05284
Sin3b	0	0	0	0	1.06557	0	0	0	0	0	0	0	0	1.29273	0	0	0	0	0	1.03139	0.909806	1.31638	0	1.1053	0	2.05072	0	0	1.0444	3.31413	0	0	0	2.91477	0	0	0	0.911251	1.11634	0	0	0	0	0	0	0	0	0	0	0	0	1.10855	1.30711	0	0	0.827837	0	0	1.66566	0	0	0	0	0	1.02552	0	0	0.747146	0	0	0	1.80883	0.85123	0	0	2.67387	1.36971	0.852344	0	0	0	0	0	2.08793	0	0	0	0	0	2.01561	0	0	2.96218	0.914785	0	0
Sipa1l1	0	0.447784	0	0	0.533652	0	0	0	0	0	0	0	0	0	0	0	0.811914	0	0	0.516534	0	0.32963	0	0.553548	0.89874	0	0	0	0	0	0.473889	0.577307	0	0	0	0	0.488234	0	0	0.520697	0	0	0	0	0.510636	0	0	0	0	0	0	0	0	0	0	0	0	0.429777	0.834184	0	0.700627	0	0	0	0	0	0	0	0.486545	1.81558	0.475377	0	0	0	0	0	0	0.853728	0	0	0	0	0	0	0	0	0	0	0	0	0.432111	0	0	0	0	0
Sirt2	0	0	0	0	0	0	0	1.88271	0	0	0	0	0	0	0	0	0	0	4.09107	0	0	0	0	0	0	0	0	0	0	0	0	0	0	0	0	0	0	0	0	3.24908	0	0	0	0	0	0	0	2.95143	0	0	0	0	0	0	0	1.2935	0	0	0	0	0	0	0	0	0	0	0	0	0	0	0	0	0	0	0	1.39264	0	0	0	1.19619	0	2.61189	0	0	0	0	0	1.33966	0	0	1.34816	0	1.5428	1.42935	1.9252	1.68381
Sirt5	0	0	0	0	0	0	0	0	0	0	0	0	0	0	0	0	0	0	0	0	0	0	0	0	0	0	0	0	0	0	0	0	0	0	0	0	0	0	0	0	0	0	0	0	0	0	0	0	0	0	0	0	0	0	0	0	0	0	0	0	0	0	0	0	0	0	0	0	0	0	0	0	2.00353	0	0	0	0	0	0	0	0	1.96722	0	0	0	0	0	0	0	0	0	0	0	0	0	0
Siva1	8.85599	7.00895	11.8914	0	0	0	0	0	11.0538	43.4958	19.6683	0	16.4906	20.2673	17.7904	0	0	26.637	123.148	24.2552	0	5.15955	15.4838	34.6578	7.03378	5.35853	21.556	22.453	24.5612	77.9382	22.2527	18.0727	8.2821	68.5465	10.9844	12.14	30.5684	14.2866	0	8.15023	0	21.4569	10.6085	9.50949	39.9637	46.5025	8.34777	0	7.72279	54.2162	10.3131	34.7598	10.2464	33.0942	0	84.3622	10.1907	13.4542	19.5856	38.8873	10.9666	0	77.1997	10.0844	32.1561	44.4988	0	11.7137	22.847	18.9456	14.8817	21.2691	40.0367	35.9508	7.16277	0	10.7371	26.726	0	6.00124	13.2872	26.2074	22.3323	8.18363	9.94269	37.7075	6.46548	20.163	24.0859	71.1015	6.76364	14.7609	0	14.342	0	25.3428
Ska2	0	0.940193	1.06343	0.721123	0.746992	0.859857	0	0	0	0.486217	1.7589	0	0.368678	0	0	0.446755	0	0.595521	0	0	0.956692	0.922815	0.69234	0.774842	3.14508	0	0.481927	1.00396	0.732152	1.16164	1.32667	0.40405	0	1.02166	1.96463	1.08565	0	3.19404	1.17387	0.364429	0	0.639615	0	2.97645	0.357387	0.519828	1.11978	0	1.72658	0.346317	0	1.16568	0.458158	1.77572	0.283195	1.741	0	3.30874	0.583834	0	1.96144	2.43458	0	1.35273	0	1.6581	0	0	1.70263	0.423567	0.99813	0.951023	0	0.401875	1.2811	0.312407	0.480099	1.49378	0.823486	1.07336	0.891185	1.17184	1.24821	0	0	0.33721	1.73458	0.300522	0.717982	1.05974	0.302429	0	0.346093	1.60321	0.431876	3.39953
Skap1	0	0	0	0.326535	0	0	0	0	0	0	0	0	0.333886	0.410354	0	0	0	0	0.83113	0	0	0	0	0	0.284827	0.216989	0	0	0	0.350671	0	0	0	0.308415	0	0	0	0	0.354362	0	0	0	0	0	0.32366	0	0	0.599605	0.938184	0	0.417622	0.703784	0.414921	0	0.256469	0	0	0	0.528736	0	0	0	0	0	0	0	0	0	0	0	0.301312	0	0	0	1.1602	0	0	0.270562	0	0	0	0	0	0	0.402621	0	0.523628	0.272161	0.650224	0	0	0	0	0	0.391119	0.342079
Skil	0	0	0	0	0	0	0	0	0	0	0	0	0	0	0	0	0	0	0	0	0	0	0	0	0	0	0	0	0	0	0	0	0	0	0	0	0	0	0	0	0	0	0	0	0	0	0	0	0	0	0	0	0	0	0	0	0	0	0	0	0	0	0	0	0	0	0	0	0	0	0	0	0.198484	0	0	0	0	0	0	0	0	0	0	0	0	0	0	0	0	0	0	0	0	0	0	0
Skp1a	2.33782	3.08373	0	4.25737	1.47003	4.23036	0	0	8.75401	9.56844	1.7307	0	2.17661	4.45851	3.91362	1.75837	5.59137	0	9.03024	7.11438	3.13785	1.81604	8.17488	3.8121	4.95145	7.5443	7.113	3.95147	5.76331	3.81005	3.91621	2.38543	2.18633	3.35094	9.66564	5.34123	7.39706	7.5428	2.31009	6.45454	0	6.92296	6.53439	3.34712	9.14309	2.04597	2.93822	3.25736	9.51384	9.54141	2.72248	24.4692	21.639	3.49451	5.01578	17.1309	7.17374	13.0228	1.72342	5.70308	9.64995	5.74932	9.05749	2.66209	1.41477	15.6625	0	8.76127	4.69093	3.33421	6.54751	3.11925	3.52299	1.58173	4.41196	3.07398	3.30681	8.23106	3.78132	2.11229	7.01517	3.45914	5.40406	5.04078	5.24939	3.31803	2.84462	7.6883	4.94529	3.47584	5.35644	7.79323	3.40544	7.57205	5.09942	10.4068
Slain1	1.04605	0	0	0	1.97328	0	0	1.11568	0	1.28441	0	0	0	0	0	0	0.750553	0	4.84867	1.90999	1.68483	2.43775	2.74337	4.09371	3.32327	3.79764	3.1827	0	0	0	0	2.13471	4.89133	0	1.29746	0.716976	0.902671	0.843751	3.10093	0	3.89776	3.37927	3.75917	0	0	0	2.95807	0.874499	0.912202	1.82969	8.52718	4.10576	1.21029	0.781805	4.48859	3.06606	0	2.38378	10.0248	4.59329	10.3628	0	0	0	4.74778	8.76019	0	4.84261	0	0	4.3945	0.837421	3.1527	1.06161	5.92237	1.65054	1.90237	3.94604	0.725118	0	1.56946	1.54778	3.95678	2.89991	4.69765	0	3.81845	1.58774	6.63828	0	0.798908	1.74353	1.82851	0.847023	4.56345	0.997816
Slain2	0.377395	1.19474	0	1.0309	1.06788	0.409744	0	0	0.942107	0	0.83816	0	0.702739	0.431842	0.758132	0.851561	0.270785	0	1.7493	0.689085	0.303926	1.09936	0	1.1077	0.299742	1.14176	0.229651	0.956829	1.39556	1.1071	1.58049	1.15524	0.705878	0.973696	0.936196	2.06937	1.62833	0.304409	0.745837	1.7366	1.40623	0.914379	0	1.62098	1.36243	0.495423	0.711475	0.631003	0	1.32023	0	1.48128	0.436648	1.12824	3.23879	0.553087	0.434272	0.860019	0.556424	2.76195	1.86935	1.85623	0	0.429741	5.82387	1.2642	0	0.499176	1.6227	0.403681	0.951269	0.302125	0.853075	0.383007	2.13667	0.89322	2.2878	0.56946	0.261608	1.2787	1.9818	0.55841	0.713763	1.39497	0.423705	1.60689	1.65314	3.72337	1.36855	0.336663	0.864691	0.629031	0.989534	0.611178	2.058	0.359992
Slamf1	0	0	0	0	0	0	0	0	0	0	0	0	0	0	0	0	0	0	0	0	0	0	0	0	0	0	0	0	0	0	0	0	0	0	0	0	0	0	0	0	0	0	0	0	0	0	0	0	0	0	0	0	0.773068	0	0	0	0	0	0	0	0	0	0	0	0	0	0	0	0	0	0	0	0.503445	0	0	0	0	0	0	0.905558	0	0	0	0	0	0	0	0	0	0	0	0	0	0	0	0
Slc10a4	0	0	0	0	0	0	0	0	0	0	0	0	0	0	0	0	0	0	0	0	0	0	0	0	1.35841	0	0	0	0	0	0	0	0	0	0	0	0	0	0	0	0	0	0	0	0	0	0	0	0	7.47897	0	0	0	0	0	0	0	0	0	0	0	0	0	0	0	0	0	0	0	0	0	0	0	0	0	0	0	0	0	0	0	0	0	0	0	0	0	0	0	0	0	0	0	0	0	0
Slc10a7	0	0	0	0	0	0	0	0	0.435363	0	0.774654	0	0	0	0	0	0	0	0	0	0	0	0	0	0.277032	0	0	0.442166	0	0	0	0	0	0	0	0	0	0	0	0	0	0	0	0	0.629602	0	0	0.291597	0	0.30505	0	0	0.403564	0	0	0	0	0	0.514265	0.510536	0	0.428896	0	0.397181	0	0	0	0	0	0.74619	0.586129	0	0	0	0.282112	0	0	0	0	0	0	0	0	0	0	0	0	0.264712	0.632428	0	0	0	0	0	0	0.332716
Slc11a1	0	0	0	0	0	0	0	0	2.33336	0	0	0	0	2.13913	0	0	1.34133	0	4.33258	0	0	0	0	0	0	0	0	0	0	10.968	0	0	0	9.64638	0	1.28132	0	0	0	0	0	0	0	0	13.4976	0	0	0	0	0	0	0	0	0	0	5.47942	4.30232	0	0	0	0	0	0	6.38615	0	0	0	0	1.6076	0	0	0	2.81713	0	0	0	2.26651	0	1.29587	0	0	0	3.53562	0	0	3.18389	0	0	1.69477	0	0	0	0	0	0	0
Slc12a2	0	0	1.01204	0	0	0	0	0.401935	0	0.925443	0.836951	0	0	0.43122	0.378519	0	0.270394	0	0	1.37618	0	1.53689	0	0	0.29931	0.228023	0	0	0	1.10551	0	0.384525	0.35243	0.972291	0	0	0.325196	0	0	0	0	1.21741	0.902851	1.21398	0	0	0	0	0.328629	0.329582	0	0	0	0	0.26951	0	0	0	0.833432	1.10319	0	0	0	0.429121	0.342087	0	0	0.996913	0.972213	0	0.316632	0	0	0.382455	0.304799	0	1.14225	0.852958	0	0.510744	0.282707	0.278802	0.237578	0.34824	0	0	0	0	0.341643	0	1.43907	0	0	0	0	0
Slc12a5	0	0	0	0	0	0	0	0	0	0	0	0	0	0	0.367905	0	0	0	0	0	0	0	0	0	0	0	0	0	0	0	0	0	0	0	0	0	0	0	0	0	0	0	0	0	0	0	0	0	0	0	0	0	0	0	0	0	0	0	0	0	0	0	2.12865	0	0	0	0	0	0	0	0	0	0	0	0	0	0	0	0	0.248211	0.274779	0	0	0	0	0	0	0	0	0	0	0	0	0	0	0
Slc12a7	0	0	0	0	0	0	0	0	0	0	0	0	1.61083	1.31984	0	0.650655	0	0	0	0	0	0	0	0	0	0	0	0	0	0	0	0	0	0	0	0	0	0	0	0	0	0	0	1.85782	0	0	0	0	0	0	0	0	0	0	0	0	0	0.438078	0	0	0	0	1.67579	0	0	0.965942	0	0.381407	0.495943	0	0	0	0	0	0	0	0	0	0	0	0	0	0	0	0	0	0.421041	0	0	0	0	0	0	0	0	0
Slc12a8	0	0	0	0	0	0	0	0	0	0	0	0	0	0	0	0	0	0	0	0	0	0	0	0	0	0	0	0	0	0	0	0	0.810355	0	0	0	0	0	0	0	0	0	0	0	0	0	0	0	0	0	0	0	0	0	0	0	0	0	0	0	0	0	0	0	0	0	0	0	0	0.92686	0	0	0.652892	0	0	0.683617	0	0	0	0	0	0	0	0	0	0.737891	0	0	0	0	0	0	0.75733	0	0	0
Slc15a3	0	0	0	0	0	0	0	0	0	0	0	0	0	0	0	0	0	0	0	0	0	0	0	0	0	0	0	0	0	0	0	0	0	0	0	0	0	0	0	0	0	0	0	0	7.03839	0	0	0	0	0	0	0	0	0	0	0	0	0	0	0	0	0	0	0	0	0	0	0	0	0	0	0	0	0	0	0	0	0	0	0	0	0	0	0	0	0	0	0	0	0	0	0	0	0	0	0
Slc16a1	0.380972	0.301515	0	0.346891	0.71867	0.827256	0	0.406331	1.42656	0.935565	0.846104	0	0	0	1.14798	0	0.273351	2.86471	0	0	0	0.887827	0	1.86366	0.90775	0.461033	2.5501	0.965898	0.704393	1.1176	0.319094	1.55492	0.712569	0.982925	1.4176	1.30561	0.328753	4.30212	1.12936	0	0.709781	0.923046	0	0.81817	0.687674	0	0	0.955477	0.996671	0	0.443657	0.373829	0	0.569466	1.36229	1.11666	1.75355	0.578781	0.561698	1.67288	2.8306	0	0	0	0	1.59523	0	1.76368	0	1.22252	0.320095	0	0	0.386638	0	0.300562	1.61664	0.574858	0.528176	1.54899	1.42899	0.563703	0.720529	0.704097	0.427721	0.648849	1.66881	1.15651	1.03614	0.339854	1.16385	0	0.332971	0.616971	1.66201	1.45362
Slc16a11	0	0	0	0	0	0	0	0	0	0	0	0	0	0	0	0	0.595082	0	0	0	0	0	0	0	0	0	0	0	0	0	0	0	0	0	0	0	0	0.668974	0	0	0	0.669819	0	0	0	0	0	0	0	0	0	0	0	0	0	0	0	0	0	0	0	0	0	0	0	0	0	0	0	0	0	0	0	0	0	0	0	0	0	1.12404	0	0	0	0	0	0	0	0	0	0	0	0	0	0	0	0
Slc16a3	0	0	0	0	0	0	0	0	0	0	0	0	0	0	0	0	0	0	0	0	0	0	0	0	0	0	0	0	0	0	0	0	0	0	0	0	0	0.307743	0	0	0	0	0	0	0	0	0.359634	0	0	0	0	0	0	0	0	0	0	0	0	0	0	0	0	0.434448	0	0	0	0	0.328094	0	0	0	0	0	0	0	0.231285	0	0	0	0	0	0	0	0	0	0	0	0	0	0	0	0	0.308936	0	0
Slc16a5	0	0	0	0	0	0	0	0	0	0	0	0	0	0	0	0	0	0	0	0	0	0	0	0	0	0	0	0	0	0	0	0	0	0	0	0	0	0	0	0	0	0	0	0	0	0	0	0	0	0	0	0	0	0	0	0	0	0	0	0	0	0	0	0	0	0	0	0	0	0	0	0	0	0	0	0	0	0	0	0	0	0	0	0	0	0	0	0	0	0	0	0	0	0	0	0.673526
Slc17a3	0	0	0	0	0	0	0	0	0	0	0	0	0	0	0	0	0	0	0	0	0	0	0	0	0	0	0	0	0	0	0	0	0	0	0	0	0	0	0	0	0	0	0	0	0	0	0	0	0	0	0	0	0	0	0	0	0	0	0	0	0	0	0	0	0	0	0	0	0	0	0	0	0	0	0	0	0	0	0	0	0	0	0	0	0	0	0	0	0	0	0	0	0	0	0.437681	0
Slc17a6	0	0	0	0	0	0	0	0	0	0	0	0	0	0	0	0	0	0	0	0	0	0	0	0	0	0	0	0	0	0	0	0	0	0	0	0	0	0	0.585049	0	0	0	0	0	0.26718	0.388619	0	0	0	0	0	0	0	0	0	0	0	0	0	0	0.366589	0	0	0	0	0	0	0	0	0	0	0	0	0	0	0	0	0	0	0	0	0	0	0	0	0	0	0	0	0	0	0	0	0	0	0
Slc17a9	0	0	0	0	0	0	0	0	0	1.53301	0	0	0	0	0	0	0	0	0	0	0	0.727392	3.27435	0	0	0	0	0	0	0	0	0	0	0	0	0	0	0	0	0	0	0	0	0	0	0	0	0	0	0	0	0	0	0	0	0	0	0	0	0	0	0	0	0	0	0	0	0	0	0	0	0	0	0	0	0	0	0	0	0	0	0.923678	0	0	0	0	0	0	0	0	0	0	0	0	0	0
Slc18a2	0	0	0	0	0	0	0	0	0	0	0	0	0	0	0	0	0	0	0	0	0	0	0	0	0	0.301242	0	0	0	0.48683	0	0	0	0.428166	0	0	0	0	0	0	0	1.20625	0	0	0	0	0	0	0.434154	0	0	0.488524	1.15205	0	0	0	0	0	0	0	0	0	0	0	0	0	0	0	0	0.532536	0	0	0	0	0	0	0	0	0	0	0	0	0	0	0	0	0	0	0.451347	0	0	0	0	0	0	0
Slc18b1	0.675069	0	0	0	0	0	0	0	0	0	0	0	0	0	0	0	0.484369	0	0	0	0	0	0	0	0	0	0	0	0	0	0	0	0	0	0	0	0	0	0	0	0.628853	0	0	0	0	0	0	0	1.76607	0.590394	0.786144	0	0	0	0	0	0	1.02558	0	0	0.835955	0	0	0	0	0	0	0	0	0	0	0	0	0	0	0	0	0	0	0	0	0	0	0	0	0	0	0	0	0	0	0	0	0	0	0
Slc19a1	0	0.379907	0	0	0	0	0	0	0	0	0	0	0	0	0	0	0	0	0	0	0	0	0	0	0	0	0	0	0	0	0	0	0	0	0	0	0	0	0.948655	0	0	0	0	0	0	0	0	0	0	0	0	0	0	0	0	0	0	0	0	0	0	0	0	0	0	0	0	0.634919	0	0	0	0	0	0	0	0	0	0	0	0	0	0	0	0	0	0.408772	0	0	0	0	0	0	0	0	0	0
Slc19a2	0	0	0	0	0	0	0	0	0	0	0	0	0	0.63945	0	0	0	0	0	0	0	0	0	0	0	0	0	0	0	0	0	0	0	0	0	0	0	0	0	0	0	0	0	0	0	0	0	0	0	0	0	0	0	0	0	0	0	0	0	0	0	0	0	0	0	0	0	0	0	0	0	0	0	0	0	0	0	0	0	0	0	0	0	0	0	0	0	0	0	0	0	0	0	0	0	0
Slc1a1	0.506547	3.2072	2.72068	2.30616	3.34445	1.09993	0	1.08053	2.52903	0.621971	6.74997	0	0	1.15926	6.61427	2.85746	3.27107	9.14153	0	2.77471	7.34283	2.06582	1.32847	4.95591	0.80464	2.75849	5.24011	1.28427	6.08772	5.94391	3.81845	4.65176	1.89489	5.22766	0.62829	2.08316	0.437115	3.67725	2.00215	1.39854	8.49363	6.54559	0	7.07104	4.57171	0.664966	2.86487	2.11736	2.20865	4.87312	1.76968	0.994099	4.68862	3.78586	1.81132	7.42365	1.16578	2.30867	1.49369	5.93143	1.88181	2.49147	2.94379	0.576807	4.13837	0.848418	0	1.34001	3.92043	4.87646	2.55363	2.83863	1.52669	1.02816	2.45819	3.59669	1.53536	2.67519	4.21363	2.40282	4.56003	0.749509	1.91606	1.40427	3.98093	1.72544	2.5887	4.22872	0.918446	3.615	2.32121	0	3.98452	1.64067	1.65737	2.41594
Slc1a5	1.94239	0	0	5.30588	1.83207	2.10889	0	2.07168	0	0	4.31387	0	0	2.22262	0	2.19143	1.39369	2.92115	0	1.77331	6.25703	0	0	5.70114	1.54273	3.52587	1.18197	2.46232	0	5.69808	0	1.98195	7.26608	5.01146	0	0	0	0	1.91935	1.7876	1.80941	1.56872	0	2.08573	0	0	5.49277	3.24767	3.38769	3.39751	0	0	0	0	0	5.69331	0	1.47546	2.86382	5.68612	2.40531	0	0	0	1.76321	0	0	1.28459	3.3407	0	1.63201	1.55499	0	0	1.57102	0	1.17749	1.46546	1.34646	0	0	0	1.22454	0	0	1.65408	2.83616	0	1.76092	0	5.9339	0	0	0	0	0
Slc1a7	0	0	0	0	0	0	0	0	0	0	0	0	0	0	0	0	0	0	2.23012	0	0	0	0	0	0	0	0	0	0	0	0	0	0	0	0	0	0	0	0	0	0	0	0	0	0	0	0	0	0	0	0	0	0	0	0	0	0	0	0	0	0	0	0	0	0	0	0	0	0	0	0	0	0	0	0	0	0	0	0	0	0	0	0	0	0	0	0	0	0	0	0	0	0	0	0	0
Slc20a1	0	0	0	0	0	0	0	0	0	0	0	0	1.25703	0	0	0	0	0	0	1.23261	1.0873	1.5732	0	0	0	0.816934	0	1.71154	1.24816	0	3.39253	0	1.26265	0	1.67463	0.9254	2.33015	0	0	0	0	2.18081	0	2.89954	0	0	0	2.25743	0	0	0	2.64965	3.12423	3.02722	0.965569	0	0	1.02558	0	0	1.67191	0	0	0	0	0	0	3.57163	0	0	0	0	1.0173	1.37022	0	0	0	0	1.87182	0	2.0257	0	4.25584	1.24763	0	0	1.97139	2.0493	0	0	0	2.25037	0	0	1.47251	0
Slc20a2	0	0	0	0	0	0	0	0	0	0	0	0	0	0	0	0	0	0	0	0	0	0	0	0	0	0	0	0	0	0	0	0	0	0	0	0	0	0	0	0	0	0	0	0	0	0	0	0	0	0	0	0	0	0	0	0	0	0	0	0	0	0	0	0	0	0	0	0	0	0	0	0	0	0	0	0	0	0	0	0	0	0	0	0	0	0	0	0	0.792784	0	0	0	0	0	0	0
Slc22a8	0	0	0	0	0	0	0	0.714465	0	0	0	0	0	0	0	0	0	0	0	0	0	0	0	0	0	0	0	0	0	0	0	0	0	0	0	0	0	0	0	0	0	0	0	0	0	0	0	0	0	0	0	0	0	0	0	0	0	0	0	0	0	0	0	0	0	0	0	0	0	0	0	0	0	0	0	0	0	0	0	0	0	0	0	0	0	0	0	0	0	0	0	0	0	0	0	0
Slc24a3	0.57799	0	0	0.526284	0.545164	0	0	0	0	0	0	0	0	0	0.58055	0	0	0	0	0	0	0	0	0	0.459063	0	0	0	0	0	0.484111	0	0	0	0	0	0	0	0	0	0	0	0	0	2.0866	0	0	0.483199	0	0	0	0.567153	3.34369	0	0.413358	0.847068	0	0	0	0	0	0	0	0.65816	0	0.484039	0	0	0.49704	0	0	0	0.435502	0	0.467481	0	0	0	0	0	0	0.42761	0	2.13643	0	0.984399	0	0	0	0	0	0.963378	0	0	0	0.551337
Slc24a4	0	0	0	0	0	0	0	0	0	0	0	0	0	0	0	0	0	0	0	0	0	0	0	0	0	0	0	0	0	0	0	0	0	0	0	0	0	0	0	0	0	0	0	0	0	0	0	0	0	0	0	0	0	0	0	0	0	0	0	0	0	0	0	0	0	0	0	0	0	0	0	0	0	0	0.399436	0	0	0	0	0	0	0	0	0	0	0	0	0	0	0	0	0	0	0	0	0
Slc24a5	7.9569	2.09913	7.12279	7.24509	5.00333	2.87965	0	11.3154	0	9.77	0	0	0	0	5.32809	0	3.80611	0	0	0	2.13596	6.18099	0	5.18987	0	8.0242	8.06983	3.36226	4.90393	2.59354	6.66452	0	4.96085	2.28102	0	5.45375	4.57751	2.13936	10.4834	2.44093	4.94144	12.8524	0	14.2401	4.78754	0	7.50028	0	9.25167	9.27848	6.17741	5.20514	18.4124	5.94688	3.79366	9.71763	0	12.0883	3.9105	0	6.56882	13.0454	7.70691	9.06056	0	8.8847	0	7.01634	9.12334	0	0	2.12331	3.99689	21.534	10.726	0	9.64707	6.00318	5.51568	1.79733	3.97942	5.88669	1.67209	0	0	4.51724	5.80908	8.05155	4.80902	11.8302	4.05132	0	0	4.29531	2.89269	5.05999
Slc25a10	0	0.814834	1.38245	0	0	0	0	0	0	0	0	0	0	0	0	0	0	1.54836	0	0	0	0	0	0	0	0.622962	0.626505	0	0	0	0	1.05053	0	0	0	0	0	0	0	0.947514	0.959078	0.831499	0	1.10554	0	0	0	0.860713	0	0	0	0	0	0	0	0	1.18473	0	0	0	0	0	0	0	0	0.86221	0	0	0	0	0	0	0	1.04487	0	0	0	0	0	0	0.77236	0	0	0	0	0	0	0	0	0.918443	0.786315	0	0	0	0	0
Slc25a14	4.69314	1.23811	1.05029	0.712217	2.2133	2.54771	0	0	1.95262	1.92085	0	0	0.72825	0	1.57131	0.882475	0	0	1.81281	0	1.25984	0.911418	0.683789	0.765272	1.24249	0	0.475975	0.991564	2.16933	0	0	1.59624	2.92601	0	0	1.07224	1.34995	0	0	5.03899	0.728641	0.631715	0	0	0.705946	0	0	1.96173	1.36421	2.05224	0	4.60515	4.525	1.1692	0	4.58533	0	4.75328	0.576623	3.43466	0	0.961807	0	0	1.42007	1.31009	0	3.10379	0.672641	0	1.3144	0	0	0.793823	0	0.617098	0	1.18027	0.54221	2.1202	0.586785	1.15736	0.986233	0.722806	0	0.66609	1.1421	2.9681	1.41823	2.09331	0.597387	0	0.683637	0.633365	0	0.746121
Slc25a16	0	0	0.691226	0	0.485545	0	0	0	0	1.26416	0	0	0	0.58905	0	1.16156	0	0	0	0.46997	0	0.59983	0	0.503647	2.45316	0.622962	0	0.652576	0.475899	0	0.862338	0	0	0	0	0	0.888442	0	2.54338	0.473757	0.959078	0.41575	0	0	0.464603	0.675776	1.45572	0.430357	0	0	0	0.505129	4.16924	0.769481	2.20892	0.754433	0	0.782067	0	3.76741	0	0	0	0	0.467294	0.431105	0	0.340448	0	0	1.29757	0.41211	0.387876	0	0	0	1.87239	1.16515	0.713688	0.348841	1.9309	0	0	0	0.57795	0	0.375826	1.95339	0.466688	0	0	0.858023	0	1.66734	0	0.491043
Slc25a18	0	0	0	0	0	0	0	0	0	0	0	0	0	0	0	0	0	0	0	0	0	0	0	0	0	0	0	0	0	0	0	0	0	0	0	0	0	0	0	0	0	0	0	0	0	0	0	0	0	0	0	0	0	0	0	0	0	0	0	0	0	0	0	0	0	0	0	0	0	0	0	0	0	0	0	0	0	0	0	0	0	0	0	0	0	0	0	0	1.36117	0	0	0	0	0	0	0
Slc25a20	0	2.20548	0	2.53739	0	0	0	0	0	0	0	0	2.59451	3.18872	1.39951	1.57198	2.99921	0	0	0	0	2.43531	2.43611	1.36321	0	1.68615	3.39148	3.53261	2.5762	4.08743	0	0	0	3.59489	0	2.86504	1.20236	0	0	0	0	2.25059	1.66907	2.99232	0	0	0	0	2.43011	1.21857	0	0	0	1.04136	3.98587	0	0	4.23359	2.05432	2.03942	0	1.7133	0	1.5866	1.26481	5.83429	0	0	0	5.96156	0	0	2.0997	0	0	0	1.68931	2.10245	1.93171	2.83259	2.09052	4.1233	3.51362	2.57512	0	0	2.03447	1.05744	0	0	3.19244	0	0	0	4.55888	0
Slc25a24	0	0	0	0	0	0	0	0	0	0	0	0	0	0	0	0	0	0	0	0	0	0	0	0	0	0	0	0	0	0	0	0	0.435512	0	0	0	0	0	0	0	0	0	0	0	0	1.22266	0	0	0	0	0	0	0	0	0	0	0	0	0	0	0	0	0	0	0	0	0	0	0	0	0	0	0	0	0	0	0	0	0	0	0	0	0	0	0	0	0	0	0	0	0	0	0	0	0	0
Slc25a26	0	0	0	0	0	0	0	0	1.15976	0	0	0	0	0.354408	0	0	0	0	0.717816	0	0	0	0	0	0	0	0	0.785258	0	0	0	0	0.868958	0	0	0	0	0	0	0	0	0	0	0	0.838599	0	0.291949	0	0	0	0	0	0	0.694448	0	0	0.356401	0.941076	0	0	0	0	0	0	0	0	0	0.204834	0	0	0.260232	0	0	0	0	0	0	1.16837	0	0	0	0	0	0	0	0	0	0	0	0	0	0	0	0	0	0
Slc25a31	0	0	0	0	0	0	0	0	0	0	0	0	0	0	0	0	0	0	0	0	0	0	0	0	0.80503	0	0	0	0	0	0	0	0	0	0	0	0	0	0	0	0	0	1.21416	0	0	0	0	0	0	0	0	0.994581	0	0	0	0	0	0	0	0	2.5103	0	0	0	0	0	0	0	0.871628	0	0	0	0	0	0	0	0	0.764712	0	0	0	0	0	0	0	0	0	0	0	0	0	0	0	0	0	0
Slc25a35	0.930963	0	0	0	0	0	0	0	0	0	0	0	0	0	0	0	0	0	0	0	0	0	0	0.455414	0	0	0	0	0	0	0	0	0	0	0	0	0	0	0	0	0	0	0	0	0	0	0.438769	1.55657	0	0.407096	0	0	0	0	0.332896	0	0	0	0	0	0	0	0	0	0	0	0	0	0	0	0.391101	0	0.35073	0	0	0	0	0.351188	0	0	0	0	0	0	0	0	0	0	0	0.415242	0	0	0	0	0	0
Slc25a38	1.58334	4.38591	5.31511	4.3251	2.24013	2.5786	0	0.844367	0.988142	0.972066	12.3076	0	0.737078	2.71766	2.38553	3.57269	1.7041	2.38118	7.33913	5.05929	3.82532	4.15109	1.38416	1.5491	1.25756	4.31118	2.40872	2.00717	2.9275	3.87067	2.65234	0.807793	2.96148	3.40425	4.90971	9.76718	2.04947	5.10853	0	4.37149	3.68736	4.47561	1.89667	2.55027	0.714503	0	3.7312	3.30918	0.690371	0	1.84386	6.21462	0.915969	2.36674	1.69852	1.74034	0.910984	0	2.91806	0	3.92139	2.92039	0	0.90148	2.87456	4.64091	0	1.04714	3.40397	3.38725	2.66067	3.16888	2.38602	5.62412	1.92092	1.24916	3.35942	4.77829	0.548783	1.07295	1.78169	1.75709	3.49366	8.04724	4.44408	6.74164	4.62379	6.00816	1.43542	2.82491	1.81389	1.31954	1.38385	0.641043	0.863425	0.755165
Slc25a40	0	0	0	0	0	0	0	0	0.58334	0	1.03795	0	0	0	0	0	0.670664	0	0	0	0	0	0	0	0.742385	0	0	0	0	0	0.391446	0.476872	0	0	0	0	0.403295	0	0.461812	0	0	0	0	0	0	0	0	0	0.407553	0	0	0	0	0.349295	0	0	0	0	0	0	0	0	0	0	0	2.34833	0	0	0	0	0	0	0.352141	0.474306	0	0	0	0	0	0	0	0.691519	0	0.431873	0.524704	0	0	0	0	0	0	0	0	0	0.509714	0
Slc25a47	1.7475	0	2.34647	0	0	0	0	0	0	0	0	0	0	0	0	0	0	0	0	0	0	0	0	0	0	0	0	0	0	0	0	0	0	0	0	0	0	0	0	0	0	0	0	0	0	0	0	0	0	0	0	0	0	0	0	0	0	0	0	0	0	0	0	0	0	0	0	0	0	3.73844	0	0	0	0	0	0	0	0	0	0	0	1.29284	0	0	0	0	0	1.32622	0	0	0	0	0	0	0	0
Slc25a48	0	0	0	0	0	0	0	0	0	0	0	0	0	0.515197	0	0	0	0	1.04348	1.23314	0	0	0	0	0	0	0.273978	0	0	0	0	0	0	0	0	0.3086	0	0	0	0	0	0	0	0	0	0	0	0	0	0	0	0	0	0	0	0.659845	0.518095	0	0.331912	0	0	0	0	0	0.408706	0.754109	0	0.595528	0	0	0	0	0.339245	0	0	0	0	0	0.624208	0	0	0.666194	0	0.416057	0	0	0	0	0	0	0	1.50089	0	0	0	0
Slc25a5	0	0	10.5503	0	0	0	0	0	9.80712	4.82379	0	0	3.65768	0	0	0	0	11.8164	0	3.58661	6.3276	4.57765	3.43437	3.84362	0	0	0	4.98019	0	15.3663	3.2905	8.01719	3.67401	13.5146	4.87279	0	0	6.33765	0	0	0	0	0	0	0	0	0	0	0	3.43583	4.575	11.5648	0	2.93618	0	5.75752	0	17.9052	2.89612	17.2508	0	0	0	0	0	0	0	0	0	4.20223	0	0	0	3.98702	6.35494	0	2.38154	2.96398	0	2.66221	2.94716	5.81292	7.43012	3.63033	0	3.34548	2.86814	0	3.56157	3.50458	0	0	0	0	0	0
Slc26a11	0	0	0	0	0	0	0	0	0	0	0	0	0	0	0	0	0	0	0	0	0	0	0	1.28766	0	0	0	0	0	0	0	0	0	0	0	0	0	0	0	0	0	0	0	0	0	0	0	0	0	0	0	0	0	0	0	0	1.51448	0	0	0	0	0	0	0	0	0	0	0	0	0	0	0	0	0	0	0	0	0	0	0	0	0	0	0	0	0	0	0	0	0	0	0	0	0	0	0
Slc26a6	0.755608	0	0	0	0.712694	0	0	0	1.88626	0	0	0	0	0	0	0	0	0	0	0	0.608511	0.880444	0	0.739265	0.600135	0.457199	0	0	0	0	0.63288	0	0	0	0	0.517903	0	0	0	0	0	0	0	0	0	0.99192	0	0	0.658922	0	0	0.741441	0.874243	0.564731	0	0.553687	0	0	1.67108	0	0	0.929121	0	0.860415	0	0	0	1.99887	0.649782	0	0	0	1.708	0	0	0	0	0	0	0	0	0.559015	0	0	0.848328	0	0	0	0	0	0	0	0	0	0	0.720765
Slc26a9	0	0	0	0	0	0	0	0	0	0	0	0	0	0	0	0	0	0	0.910493	0	0	0	0.343437	0	0.62405	0.237709	0	0	0	0	0	0	0	0	0	0	0	0	0	0.723103	0	0	0	0	0	0	0	2.29901	0	0	0	0	0	0	0	0	0.452067	2.68578	0	0	0	0	0	0.447351	0	0.987004	0	0	0	0	0	0.314505	0	0	0	0	0	0	0	0	1.17887	0	0	0	0	0	0	0	0.356157	0	0	0.654807	0	0	0	0.374744
Slc27a1	0	0	0	0	0	0	0	0	0	1.96799	0	0	0	0	0	0	0	0	0	0	0	0	0	0	0	0	0.975311	0	0	0	0	0	0	0	0	0	0	0	0	0	0	0	0	0	0	2.10403	0	0	0	0	0	0	0	0	0	0	0	0	0	0	0	0	0	0	1.45492	0	0	0	0	0	0	0	0	0	0	0	0	0	0	0	0	1.18576	0	0	0	0	0	0	0	0	1.22409	0	0	0	0	0
Slc27a2	3.37099	0	0	0	3.17953	0	0	0	0	0	0	0	0	0	0	0	0	5.06962	7.81262	0	0	0	0	0	2.67738	0	0	0	0	0	0	0	0	0	0	0	0	0	0	3.10235	0	0	4.03807	0	3.0424	0	0	0	2.93964	0	0	0	0	2.51943	0	0	0	0	0	0	0	0	0	0	0	0	0	0	0	0	0	2.69866	0	0	0	0	2.04352	0	0	0	0	0	0	0	7.56928	0	0	0	0	0	0	0	0	0	0	0
Slc27a4	0	0	0	0	0	0	0	0	0	0	0	0	0	0.667283	0	0	0	0.876998	0	0	0.469626	0	1.52937	0	0	0	0	0.739246	1.07821	1.14046	0	0	0	1.00304	0	0	0	0	1.15247	0	0.543228	0.470966	0	0	0	0	0	0	0	1.02001	0	0	0	0	0	1.70926	0	0	0	0.853553	0	0	0	0	2.11743	0	0	0	0	0.623768	0.489967	0	0	0	0.471655	0	0.35351	0.439965	0.404237	0.395171	0	3.45142	1.10291	0	0	0	0	1.3277	0	0	0	0	0	2.36098	0	0
Slc28a1	0	0	0	0	0	0	0	0	0	0	0	0	0	0	0	0	0	0	0	0	0	0	0	0	0	0	0	0	0	0	0	0	0	0	0	0.887558	0	0	0	0	0	0	0	0	0	0	0	0	0	0	0	0	0	0	0	0	0	0	0	0	0	0	0	0	0	3.25332	0	0	1.11357	0	0	0	0	0	0	0	0	0	0	0	0	0	0	0	0	0	0	0	0	0	0	0	0	0	0	0
Slc28a2	0	0	0	0	0	0	0	0	0	0	0	0	0	0	0	0	0	0	0	0	0	0	1.515	0	0	0	0	0	0	0	0	0	0	0	0	0	0	0	0	0	0	0	0	0	0	0	0	0	0	0	0	0	0	0	0	0	0	0	0	0	0	0	0	0	0	0	0	0	0	0	0	0	0	0	0	0	0	0	0	0	0	0	0	0	0	0	0	0	0	0	0	0	0	0	0	0
Slc29a2	0	5.76346	3.25944	3.31541	1.14478	1.31775	0	1.2945	4.54476	1.49028	5.39109	0	1.13001	4.16645	2.43817	2.73865	0	3.65059	0	0	0	0.707116	0	4.74984	0	3.67193	1.47713	4.61578	8.9763	3.56048	1.01658	1.23843	1.13506	3.13143	0	0	0	4.89493	1.19932	5.58494	0	0.980223	1.45389	0	0	0	0	1.01466	1.05841	0	1.41342	0	1.40427	0.907112	4.34002	0.889372	2.79326	4.60974	2.68421	1.7765	1.50297	4.47726	0	2.76412	1.10175	0	0	0.802683	3.13118	2.5965	3.05931	2.91492	2.74351	3.69529	0.981657	0.957541	3.67881	1.8314	4.2067	7.40223	1.82101	0.897931	1.53032	1.12157	1.36265	1.03356	0	0.921112	1.10032	1.08272	2.78087	0	1.06079	0	0	0
Slc2a1	0.895464	0	0.601195	0	0	0	0	0	0	0	0	0	0.416856	0	0	0	0.321252	0	0	0	0	0	0.782813	0	0	0.812734	0.272452	0	0.827827	0	0.37501	0	0	0	0	0	1.54545	0	0.442421	0.412051	0	0	1.07267	0	0.404089	0	1.26611	0	0	0	0	0.439337	0	0.334629	0.320202	0	0	0	0	1.31068	0	0	0	0	0.406429	0	0	0.888316	0	0	0.376188	0	0.337356	0	0.362128	0	0	0	0	0	0	0.331242	0	0	0.502673	0	0.326875	0	0	0	0	0	0	0	0.488312	0
Slc2a10	0	0	0	0	0	0	0	0.664222	0	0	0	0	0	0	0	0	0.446843	0	0	0	0	0	0	0	0	0	0	3.15788	0	0	0	0	0	0	0	0	0	0	0	0	0	0.502963	0	0	0	0	0	0	0	0	0	0	0	0	0	0	0	0	0	0	0	0.765777	0	0	0	0	0	0	0	0	0	0	0	0	0	0	0.377527	0	0	0	0	0	0	0	0	0	0	0	0	0	0	0	0	0	0	0
Slc2a12	0	0.391413	0	0	0	0	0	0	0	0	0	0	0	0	0	0	0	0	0	0	0	0	0	0	0	0	0	1.25389	0	0	0	0	0	0	0	0	0	0	0	0	0	0	0	0	0	0	0	0.826904	0	0	0	0	0	0	0	0	0	0	0	0	0	0.608128	0	0	0	0	0	0	0	0	0	0	0	0	0	0	0	0	0	0	0	0	0	0	0	0	0	0	0	0	0	0	0	0.400462	0	0
Slc30a1	0.274568	0	0	0	0	0	0	0	0	0	0	0	0	0	0	0	0	0	0	0	0.66335	0.159965	0	0	0	0	0	0	0.761488	0.536971	0	0.560319	0	0.472266	0	0	0	0	0	0	0.255771	0	0	0	0	0	0	0	0	0	0	0	0	0	0	0	0.315948	0	0	0	0.340005	0	0	0	0	0	0	0	0	0	0.230694	0	0	0	0	0.433233	0	0	0	0	0	0	0	0	0	0	0	0	0.248917	0	0	0	0.479947	0	0.898361	0
Slc30a2	0	0.422183	0	0	0.503142	0	0	0	0	0	0	0	0	0	0	0	0	0	0	1.94801	0	0	0	0	0.423679	0	0	0	0	0.521621	0	0	0	0.458765	0	0	0	0	0	0	0	0	0	0	0.962884	0.700268	1.00565	0.445954	0	0	1.24242	0	0	0	0	0	0	0	0	0	0	0	0	0	0	0	0	0.352787	0	0	0	0	0	0	0.431448	0	0.646749	0	0	0	0	0	0	0	0	0	0	0	0.483602	0	0.407407	0	0	0	0	0
Slc30a6	0	0	5.86291	0	0	0	0	0	0	0	3.2324	0	0	0	0	0	0	0	0	0	0	0	0	0	0	0.88065	0	0	0	0	0	0	0	0	1.80524	0	0	0	0	0	1.3558	0	0	0	0	0	0	0	0	0	0	0	0	0	0	0	0	0	0	0	1.80231	1.78966	0	0	0	0	0	0	0	0	1.22287	1.16516	0	0	0	0	0	0	0	0	0	3.2303	0	0	0	0	1.06257	0	0	0	0	0	0	2.35704	0	0
Slc30a9	0	0	0	0	0	0	0	0	0	0	0	0	0	0	0	0	0	0	0	0.331321	0	0.317153	0	0	0	0	0	0	0	0	0.151984	0	0	0	0	0	0.156584	0	0	0	0	0	0	0	0.327538	0	0	0	0	0.158696	0	0.356108	0.209946	0.271236	0.129771	0.265931	0	0	0	0	0	0	0	0	0	0.151961	0	0	0	0	0	0	0	0	0	0	0	0	0	0	0	0	0	0.16768	0	0	0	0	0	0	0	0	0	0	0.197903	0
Slc31a1	0.279937	0.221553	0	0.509789	0.528077	1.21573	0	0.597142	0.69882	0.343725	0	0	0.260633	0.320325	0.281177	0	0.602574	2.94698	0	0	1.1272	1.46784	0.489441	0.821648	0	0.508149	1.19242	1.77435	0	0.273736	0.234469	0.285638	0.523594	0.24075	0.347217	0.767489	0.966267	0.903196	1.10647	1.28814	1.56464	2.26084	0	2.70535	0	0.367486	1.58324	0.468055	1.70882	0.734474	1.62999	0.549377	1.29556	0.627664	0.200201	0.20513	0	1.4885	0.412734	2.04871	0	0.34422	0	3.18766	0.254114	1.40661	0	0.740541	0.722193	0.299436	1.64644	0.672315	0	1.7046	0.679244	0.662558	1.0182	2.95683	0.582154	0.379398	0.420008	0.621311	1.05889	0.776053	1.57144	0	0	0.637351	0.253784	0.998896	0.213798	0	0.733999	0.453349	0	0.267029
Slc31a2	0	0.650713	0	0	0.775496	0	0	0.87692	0	0	0	0	0	0	0	0.927606	0	0	0	0	0	0	1.43752	0.804409	0	0.497488	0	0	0	0	0	0	0	0	0	0	0	0	0	0	0	0.664022	0	0	0	0	1.55002	0	0	0	0	0	0	0.614495	0	0	0	0.624546	0	0	0	0	0	0	0	2.75419	0	0	0	0.87946	0	0	0	0.83442	0	0	0	0	0	0	0	0	0	0	0	0	0	0	0	0	0	0	0	0.665756	0	0
Slc34a1	0	0	0	0	0	0	0	0	0	0	0	0	0	0	0	0	0	0	0	0	0	0	0	0	0	0	0	0	0	0	0	0	0.921101	0	0	0	0	0	0	0	0	0	0	0	0	0	0	0	0	0	0	0	0	0	0	0	0	0	0	0	0	0	0	0	0	0	0	0	0	0	0	0	0	0	0	0	0	0	0	0	0	0	0	0	0	0	0	0	0	0	0	0	0	0	0	0
Slc34a2	2.56506	6.09026	7.57736	6.07255	8.22589	4.45589	0	4.92444	3.20164	7.55892	2.27871	0	5.73162	5.28323	7.72926	7.52422	4.78519	6.17214	2.37792	3.27848	7.43656	4.18438	4.93322	8.53258	7.3342	9.93314	7.18005	5.853	6.63969	7.52472	6.44531	14.1334	7.19652	6.61798	8.27203	4.57112	6.19772	7.44837	5.5762	10.3868	3.82313	6.21481	9.83252	8.81391	5.09307	7.40799	6.77002	2.14439	8.94737	5.38398	5.97423	6.04072	2.96779	6.13469	10.6397	4.13512	4.1323	6.23503	8.32013	6.00713	10.1644	9.46225	4.47205	8.17837	4.65688	5.15548	0	4.07134	6.61744	4.9387	5.60348	5.74971	3.86543	4.16514	7.05376	4.45207	4.0429	5.80573	7.82359	4.86699	7.31221	6.0726	7.43863	7.11096	1.15193	5.2424	5.61801	7.78672	14.4176	6.86465	5.87709	4.27537	4.93212	7.47726	5.59509	5.38292
Slc35a2	0	0	0	0.54591	0	0	0	0.639452	0	0	0	0	0	0	0	0	0	0.901653	0	0	0	0	0.524121	0	0.476183	0	0	0	0	0.586263	0	0	0	0.515617	0	0	1.03473	0.483596	0.592433	0	0.558499	0	0	0.643787	1.08221	0.787048	0.565139	0	0	0	0.698193	0	2.77471	0.896182	1.28632	1.31799	0	0	0.441979	0	0	0	0	0.682704	0.544238	6.02508	0	1.18952	0	1.28261	0	0	0	0	0.969829	2.83801	0.363449	1.357	0.415601	0.812561	0.449768	2.21778	0.377971	0	0	0	0	0.455007	0	0	0	0	3.14403	0	0.653884	2.28759
Slc35a4	0	2.1371	1.81291	1.22936	1.27346	2.93174	0	0	0	1.65779	0	0	2.51406	1.54492	1.35612	0	0	0	9.38725	6.16304	0	0	0	1.32094	4.28934	1.63387	1.64316	1.71154	0	1.32023	0	0	3.78794	1.16114	0	2.7762	1.16508	3.26708	0	1.24254	0	1.0904	1.61732	1.44977	0	0	2.54532	7.90099	2.35475	3.54237	0	1.32482	3.12423	8.07259	0	1.97868	4.66085	2.05116	4.97654	0	0	1.66017	0	1.53741	0	0	0	0	0	0	1.13439	2.16171	0	2.74043	3.27599	0	0	0	2.80773	3.65967	1.01285	2.99658	0	0	1.51581	0	0	0	7.34401	3.61325	0	2.25037	0	0	0	0
Slc35b1	0	1.00861	0	1.16039	0	1.38364	0	1.35923	0	0	0	0	1.18652	1.45826	0	2.87558	0.914394	0	0	0	0	0	5.57038	2.49367	2.02436	0.771106	0	1.61552	0	0	0	0	3.57544	0	0	0.873487	2.19944	2.05587	0	0	4.74861	0	0	0	0	0	2.40253	0	1.11133	0	0	0	0	2.8574	0	1.86768	0	0.968046	0.939474	1.86533	0	0	0	0	1.15684	0	0	0	0	0	3.21227	2.04045	0	1.29335	0	1.00542	0	3.84594	0	0	0.956031	0.942827	0.803419	0	0	4.34096	0	6.77017	0	1.13685	2.91991	0	1.11383	2.06384	1.3899	0
Slc35b2	0	0	0	0	0	0	0	0	0	0	0	0	0	0	0	0	0	0	0	0	0	0	0	0	0	0	1.48575	0	0	0	0	0	0	0	3.02842	0	0	0	0	0	0	0	0	0	0	0	0	0	0	0	0	0	0	0	0	0	0	0	0	0	0	0	0	0	0	0	0	0	0	0	0	0	0	0	0	0	0	0	0	0	0	10.8381	0	2.25623	0	2.0792	0	1.85298	0	0	0	0	0	0	0	0
Slc35e2	0.227472	0.18003	0	0	0	0.493941	0	0	0	0	0	0	0.423571	0	0	0	0.48964	0.342094	0	0	1.46551	0.927686	0.198856	0.222552	0.542002	0.137638	0	0	0.630871	0.444866	0.381051	0.464208	0	0.391259	0	0	0	0	0	1.04672	0.635697	0.551135	0	1.46555	0	0	1.07209	0.380333	0.595096	0.19894	0	0	0	0.510028	1.6268	0	0	0.17279	0.50307	0	1.12674	0	0	0	0	0.761988	0	0.300875	0	0	0.573371	0	0	0.230855	0	0.179461	0.27579	0	1.10378	0.462438	0.170645	0	0	0.420404	0	0.193708	0.16607	0.863167	0	0.608763	0.347457	0	0.198811	0.552575	0.248089	0.216983
Slc35f2	0	0	1.17619	0	0	0.951033	0	0	0	0	1.9454	0	0	0	0	0.988254	0	1.31734	0	0	0.705423	1.02067	2.29726	0.857002	0	0	0	0	0.809786	0	0	1.78757	0	0	0	2.40154	0	0	0	0	1.63196	1.41487	0	0	0	0	0.825681	0	2.29159	0.766078	1.02008	4.29762	1.01348	0.654671	5.01157	0	2.01592	0	1.29148	0	0	2.15419	0	1.99489	3.18057	0	0	1.73791	0	0	0	0	0	0	0	0	0	1.32174	0.607203	0	0.657121	0.648046	10.4923	0	0	0.745932	1.279	1.32955	0	2.34422	3.34497	0	0	5.67427	0	0.835556
Slc35f3	0	0	0	0	0	0	0	0	0	0	0	0	0	0	0	0	0	0	0	0	0	0	0	0	0	0	0	0	0	0	0	0	0	0	0	0	0	0	0	0	0	0	0	0	0	0	0	0	0	0	0	2.50712	0	0	0	0	0	0	0	0	0	0	0	0	0	0	0	0	0	0	0	1.02272	0	0	0	0	0	0	0	0	0.958368	0	0	0	0	0	0	0	0	0	0	0	0	0	0	0
Slc35f5	0	0	0	0	0	0	0	0	0	0	0	0	0	0	0	0	1.41073	0	0	0	0	0	0	0	0	0	0	0	0	0	0	0	0	0	0	0	0	0	0	0	0	0	0	0	0	0	0	0	0	0	0	0	0	0	0	0	0	0	0	1.43891	0	1.20882	0	0	0	0	0	0	0	0	0	0.787002	0	0	0	0	0	2.22507	2.04438	0	0	0	0	0	0	0	0	0	0	0	0	0	0	0	0	0
Slc35f6	0.378488	0	0	0	0	0	0	0	0	0	0	0	0	0	0	0	0	0	0	0.345541	0	0	0	0	0.300611	0	0.230316	0	0.3499	0.370104	0.317013	0	0	0.325506	1.40836	0.25942	0	0.915872	0	0	0	0	0	0	1.02479	0	0	0.316416	0	0	0	0	0	0.848631	0	0	0	0.575007	0.279018	0	0.468692	0	0	0	0	0	0	1.00125	0	0.404851	0	0	0.285182	0.384117	0	0	0	0	0	0	0.567871	0	0	0.349753	0.424932	0	0	0	0	0	0.578131	0	0	0	0.412793	0
Slc35g1	0	0	0	0	0	0	0	0	0	0	0	0	0	0	0	0	0	0	0	0	0	0	0	0	0	0	0	0	0.432829	0	0	0	0	0	0	0	0.404018	0	0	0	0	0	0	0	0	0	0	0	0	0.409467	0.545229	0	0	0	0	0	0	0	0	0	0	0	0	0	0	0	0	0	0	0	0	0	0	0	0	0	0.567644	0	0	0	0.35123	0	0	0	0	0	0	0	0	0	0.357576	0	0	0	0	0
Slc36a1	0	0	0	0	0	0	0	0	0	0	0	0	0	0	0	0	0	0	0	0.258197	0	0	0	0	0	0	0	0	0.261454	0	0	0	0	0	0	0	0	0	0	0	0	0	0	0	0	0	0	0	0	0	0	0	0.32722	0	0	0	0.325439	0	0	0	0.700437	0	0	0	0	0	0	0	0.243207	0	0.237624	0	0.213096	0	0	0	0.514336	0	0.980234	0	0	0.209234	0	0	0	0	0	0	0	0	0	0.47139	0	0	0	0
Slc37a1	0	0	0	0	0	0	0	0	0	0	0	0	0	0	0	0	0	0	0	1.05769	0	0	0	0	3.68065	0	0	1.46866	0	1.13288	0	0	0	0.996365	0	0	0	1.86897	0	0	0	0	0	0	0	0	0	0	0	0	0	0	0	0	0	0	0	0	0	0	0	0	0	0	1.05167	0	0	0	0	0	0	0	0	0	0	0	0	0	0	0	0	0	0	0	0	0	0	0	0	0	0	0	0	0	0	0
Slc37a4	0	0	0	0	0	0	0	0	0	0	0	0	0	0	0	0	0	0	0	0	0	0	0	0	0	0	0	0	0	0	0	0	0	0	0	0	0	0	0	0	0	0	0	0	0	0	0	0	0	0	0	0	0	0	0	0	0	0	1.54692	0	0	0	0	0	0	0	0	0	0	0	0	0	0	0	0	0	0	0	0	0	0	0	0	0	0	0	0	0	0	0	0	0	0	0	0	0
Slc38a5	0	0	0	0	0	0	0	0	0	0	0	0	0	0	3.19038	0	0	0	0	0	0	0	0	0	0	0	0	0	0	0	0	0	0	0	0	0	0	0	0	0	0	0	0	3.4107	0	0	0	0	0	0	0	0	0	0	0	0	0	0	0	0	0	0	0	0	0	0	0	0	0	0	0	0	0	0	0	0	0	0	0	0	0	0	0	0	0	0	0	0	0	0	0	0	0	0	0	0
Slc38a6	0	0	0	0	0	0	0	0	0	0	0	0	0	0.225873	0	0	0	0	0	0	0	0	0	0	0	0	0	0	0	0	0	0	0	0	0	0	0	0	0	0	0	0	0	0	0	0	0	0	0	0	0	0	0	0	0	0	0	0	0	0	0	0	0	0	0	0	0	0	0	0	0	0	0	0	0	0	0	0	0	0	0	0	0	0	0	0	0	0	0	0	0	0	0	0	0	0
Slc38a9	0	0	0	0	0	0	0	0	0	0	0	0	0	0	0	0	0	0	0	0	0	0	0	0	0	0	0	0	0	0	0	0	0	0	0	0	0	0	0.145808	0	0	0	0	0	0	0	0	0	0.128677	0	0	0	0	0.330848	0	0	0	0	0	0	0	0	0	0	0	0	0	0	0	0	0	0	0	0	0	0	0	0	0	0	0	0	0	0	0	0	0	0	0	0	0	0	0	0	0	0
Slc39a1	2.4627	1.29938	3.30681	0.747464	1.54856	2.6738	0	2.62663	0	2.01591	3.64629	0	1.52858	0.939334	3.29814	0	9.42407	3.70365	1.90252	3.7472	7.9331	3.34783	4.30578	2.40944	3.25996	2.98024	2.49765	3.12191	3.03558	1.60543	2.0627	2.51285	5.37393	1.41197	5.09098	2.81327	7.79219	2.64857	4.05582	6.79933	6.88231	3.97787	6.88344	1.76295	1.48177	8.62105	6.19034	4.8039	6.44274	8.61521	0.955971	1.61102	3.79915	4.90824	8.2191	2.40613	1.88924	8.7299	0.60516	4.80618	8.13234	1.00941	2.38533	3.73905	2.9807	17.1866	0	5.42899	1.41186	0.878078	5.51781	3.28587	4.94824	2.49933	4.64764	1.29527	5.474	2.47735	4.55235	2.22513	7.3899	2.42928	5.17521	2.27573	2.7649	1.39811	3.59588	2.49199	1.48842	1.4646	3.76171	0	1.43494	2.65884	7.16242	3.91523
Slc39a2	0	0	0	0	0	0	0	0	0	0	0	0	0	0	0	0	0	2.47688	0	0	0	0	0	0	0	0	0	0	0	0	0	0	0	0	0	0	0	0	0	0	0	0	0	0	0	0	0	0	0	0	0	0	0	0	0	0.603428	0	0	1.8212	0	0	0	0	0	0	0	0	0	2.12446	0	0	0	0	0	0	0	0.499205	0	0	0	0	0	0	0	0	0	0	0	0	0	0	0	0	0	0	0
Slc39a8	0	0	0	0	0	0	0	0	0	0	0	0	0	0	0	0	1.38767	0	0	0	0	0	0	0	0.512021	0	0	0	0	0	0	0	0	0	0	0.441863	0	0	0	0.593292	0	0	0	0	0	0	0	0	0	0	0	0	0	0	0	0	0	0	0	0	0	0	0	0	0	0	0	0	0	0.68957	0	0	2.42871	0	0	0	0	0	0	0.873716	0	0	0.406418	0	0	0	0	0	0	0	0	0	0	0	0	0
Slc39a9	0	0	0	0	0	0.311784	0	0.306283	0	0	0	0	0.267365	0	0	0	0	0	0	0	0	0	0	0	0.456162	0	0.174747	0	0	0.280807	0.481052	0	0	0.246969	0.356187	0	0	0	0	0	0	0	0	0	0	0	0.541378	0	0.250423	0	0	0	0.332256	0.429251	0	0	0	0	0.211698	0	0.355608	1.05934	0	0	0	0.24049	0	0	0	0.30717	0	0	0	0	0	0	0.174084	0.216658	0.199064	0	0.215429	0.212454	0.724159	0	0	0	0	0	0	0	0	0	0	0.46506	0	0.273926
Slc3a1	0	0	0	0	0	0	0	0	0	0	0	0	0	0	0	0	0	0	0	0	0	0	0	0	9.93996	0	0	0	0	0	0	0	0	0	0	0	0	0	0	0	0	0	0	0	0	0	0	0	0	0	0	0	0	0	0	0	0	0	0	0	0	0	0	0	0	0	0	0	0	0	0	0	0	0	0	0	0	0	0	0	0	0	0	0	0	0	0	0	0	0	0	0	0	0	13.6493	0
Slc41a1	0	0	0	0	0	0	0	0	0.611508	0	0	0	0	0	0	0	0	0	0	0.447275	0	0	0	0	0	0.29644	0	0.621064	0	0	0	0	0	0	0.607671	0	0	0	0.484112	0.45088	0	0	0.586874	0	2.65301	0	0	0	0.427234	0	0	0	0	0	0	0	0	0.372151	0	0	0	0	0	0	0	0	0	0	0	0	0	0	0	0	0	0	0	0	0	0	0	0	0.617725	0	0.550041	0.417204	0	0.743626	0	0	0	0	0	0.793414	0.534328	0
Slc41a3	0	0	0	0	0	0	0	0	0	0	0	0	0	0	0	0	0	0	0	0	0	0	0	0	0	0	0	0	0	0	0	0	0	0	0	0	0	0	0	0	0	0	0	0	0	0	0	0	0	0	0	0	0	0	0	0	0	0	0	0	0	0	0	0	0	0	0	0	0	0	0	0	0	0	0	0	0	0	0	0	0	0	0	0	3.70107	0	0	0	0	0	0	0	0	0	0	0
Slc43a1	0	0	0	0	0	0	0	0	0	0	0	0	0	0	0	0	0	0	0	0	0	0	0	0	0	0	0	2.33227	0	0	0	0	0	0	0	0	0	0	0	0	0	0	0	0	0	0	0	0	0	0	0	0	0	0	0	0	0	0	0	0	0	0	0	0	0	0	0	0	0	0	0	0	0	0	0	0	0	0	0	0	0	0	0	0	0	0	0	0	0	0	0	0	0	0	0	0
Slc43a2	0	0.486313	0.275027	0	0	0	0	0	0	0	0	0	0	0	0	0	0.293925	0	0	0	0.164949	0.477324	0.179056	0.200393	0	0.123933	0	0.259649	0.378704	0	0	0	0.19155	0	0	0	0.176748	0	0.202393	0	0	0	0	0.659812	0	0.80664	0	0.342463	0.178614	0	0	0	0	0	0.292964	0	0.235692	0.155586	0	0	1.52182	0	0	0.466465	0	0	0	0	0	0.876357	0	0	0.617317	0.207869	0	0	0.744991	0	0	0.277596	0	0	0	0.378545	0	0	0	0.155444	0	0	0	0	0	0	0	0
Slc43a3	1.43545	0	0	0	0	0	0	0	0	0	0	0	0	0	1.44181	0	0	0	0	0	1.156	0	1.25487	0	1.14009	0	0	0	3.98108	1.40365	0	0	0	1.23451	0	0.983873	0	0	0	0	0	0	0	0	1.29553	1.88437	0	0	0	1.2554	0	0	0	2.14567	0	0	0	0	0	0	0	1.76507	0	0	0	0	0	0	0	0	0	0	0	0	2.322	0	0	0	0	3.89092	0	0	0	1.32647	0	0	1.04798	0	2.60268	0	0	0	0	0	0	0
Slc44a1	0	0	0	0	0	0	0	0	0	0	0	0	0	0	0.306911	0	0	0	0	0	0.246073	0	0	0	0	0.184885	0	0	0	0	0	0	0.285757	0	0	0	0	0	0	0.281207	0	0	0	0	0	0	0	0	0	0.267231	0	0.299828	0	0	0	0.223903	0.351608	0	0	0	0	0	0	0	0	0	0	0	0	0	0	0	0	0	0	0	0	0	0	0	0	0	0	0	0	0	0	0.231894	0	0	0	0	0	0.24742	0	0
Slc44a2	0.842747	1.33396	3.39481	0	0	0.914985	0	0	0	0	1.87166	0	0	2.893	1.69296	1.90159	0.60468	1.2674	1.95315	0	1.35737	0.981979	0	1.64904	0.669344	2.54962	1.02565	0	3.11637	0	0	0	1.57627	0	0	1.73289	0.727233	3.39882	0	0.775586	0	3.40311	2.01904	0.904936	0.7606	0	3.17754	2.81814	0	0	0	0.826946	0.975063	0	1.2054	2.47016	1.93951	2.56064	1.24253	0	2.08719	4.14508	2.44881	0	0.765005	0	0	1.11469	1.44943	0.901446	0	0.674664	3.17495	1.71056	3.40809	0	2.5544	0.635821	1.16838	0	0	3.7409	0	0.778765	2.83848	2.15298	1.23053	0.639579	4.58408	0.75179	0.643637	0	0	0.6824	3.67652	0.803886
Slc44a4	0	0	0	0	0	0	0	0	0	0	0	0	0	0	0	0	0	0	0	0	0	0	0	0	0	0	0	0	0	0	0	0	0	0	0	0	0	0	0	0	0	0	0	0	0	0	0	0	0	0	0	0	0	0	0	0	0	0	0	0	0	0	0	0	0	0	0	0	0	0	8.65046	0	0	0	0	0	0	0	0	0	0	0	0	0	0	0	0	0	0	0	0	0	0	0	0	0
Slc46a1	1.39334	1.10274	1.87092	0	0	0	0	0	0	0	0	0	0	0	1.39951	0	0	0	0	0	0	0.81177	0	0	0	0	0	0	0	0	1.16703	1.42172	0	0	0	0	0	0	0	0	0	0	1.66907	0	0	0	0	0	0	0	0	1.36722	0	0	0.996468	0	0	0	0	0	0	0	0	0	0	0	0	0	0	0	0	0	0	0	0	1.09926	0	2.10245	0	0	0	0	0	0	0	0	0	0	0	0	0	0	1.21779	0	0	0
Slc48a1	0	0	0	0	1.37983	0	0	1.04019	0	0	0	0	0	0	0	0	0	0	1.13015	0	0	0	0	0	0.387301	0	0	0	0.901609	0	0	0	0	0	0	0	0	0.393331	0	0	0	0	0	0	0	0.640142	0	0	0	0.426473	0	0	0	0	0	0	0	0	0.359481	0	0	0	0	0	0	0	0	0	0	0	1.22915	0	0	0	0	0	0	0	0	0	0	0	0	0	0	0.415257	0	0	0	0	0	0	0	0	0	0
Slc4a10	0	0	0	0.467578	0	0	0	0	0	0	0	0	0	0.587603	0	0	0	0	0	0	0	0	0	0	0	0.310716	0	0.650973	0	1.00428	0	0	0	0.883264	0	0	0	0	0	0	0	0	0	0	0.463462	0	0	0.858599	0	0.449106	0	0	0	0.383795	0	0	0	0	0	0	0.635901	0	0	0	0	0.860092	0	1.01884	0	0	0.862921	0	0.773846	0	0	0	1.55649	0	0	0	0	0	0.323736	0.47453	0	0.437296	0.374902	0.389719	0.931083	0	0.392191	0	0	0.415811	0	0.489837
Slc4a1ap	0	0	0	0	0	0	0	0	0	0	0	0	0	0	0	0	0.661785	0	0	0	0	0	0	1.80477	0	0	0	0	0.852669	0	1.54505	0	0	0	0	1.26436	0	0	0	0.848832	0	0	0	0	0.832431	1.21079	0	0	0	0	0	0	0	0.689341	0.659621	0	0	0.700616	2.03981	0	0	0	0	0	0	0	0	0	0	0	0	0	0	0	0	0	0	0	0	0.625019	0	0	0	0	0	0.785434	0	0	0	0.822788	0	0	0	0	0	0
Slc4a2	0	0	0	0	0	0	0	0	0	0	0	0	0	0	0	0	0	0	0	0	0	0	0	0	0	0	0	0	0	0	0	0	0	0	0	0	0	0	0	0	0	0	0	0	0	0	0	0	0	0	0	0	0	0	0	0	0	0	0	0	0	0	0	0	0	0	0	0	0	0	0	0	3.91735	0	0	0	3.1517	0	0	0	0	0	0	0	0	0	0	0	0	0	0	0	0	0	0	0
Slc4a3	0	0	0	0	0	0	0	0	0.238804	0	0	0	0	0	0	0.431705	0	0.28773	0	0	0.154077	0	0	0	0.151957	0	0	0	0	0	0	0	0	0	0	0	0	0	0.189054	0	0	0	0	0	0	0	0	0	0	0	0	0	0	0	0	0	0	0	0	0	0	0	0	0	0	0	0	0	0	0.204649	0	0	0	0	0	0	0	0	0	0	0	0	0	0	0	0.32585	0	0	0	0	0	0	0	0.309841	0	0
Slc4a4	0	0	0	0	0	0	0	0	0	0	0	0	0	0	0	0	0	0	0	0	0	0	0	0.16657	0.135221	0	0	0	0	0	0	0	0.159219	0	0	0	0	0	0	0	0.158596	0	0	0	0	0	0	0	0	0	0	0	0	0	0	0	0	0	0	0	0	0	0	0	0	0	0	0	0	0	0	0	0	0	0	0	0	0	0	0	0	0	0	0	0	0	0	0	0	0	0	0	0	0	0	0
Slc4a5	0	0	0	0	0	0	0	0	0	0	0	0	0	0	0	0	0	0	0	0	0	0	0	0	0	0	0	0	0	0	0	0	0	0	0	0	0	0	0	0	0	0	0	0	0	0	0.594829	0	0	0	0	0	0	0	0.451299	0	0.726146	0	0	0	1.56287	0	0	0	0.57283	0	0	0	0	0	0	0	0.475476	0.640427	0	0	0	0	0	0	0	0	0	0	0	0	0	0	0	0	0	0	0	0	0.688237	0
Slc4a7	0	0	0	0	0.260205	0	0	0	0	0	0	0	0	0	0	0	0	0	0	0	0.222167	0	0	0	0	0	0	0	0	0	0	0	0	0	0	0	0	0	0	0	0	0	0	0	0	0	0	0	0	0	0	0	0	0	0	0	0	0	0.203371	0	0	0	0	0	0	0	0	0	0	0	0	0	0	0	0	0	0	0	0	0.373889	0	0	0	0	0	0	0	0	0	0	0	0	0	0	0	0
Slc4a8	0	0	0	0	0	0	0	0	0	0	0	0	0	0	0.123196	0	0	0	0	0	0	0	0	0.12	0	0.222643	0	0	0	0	0	0	0	0	0	0	0	0.0989328	0	0.112879	0	0	0	0.131704	0	0.161012	0	0.102538	0.213918	0.107269	0	0	0	0.0916694	0	0	0.141138	0.0931687	0.0904188	0	0	0	0	0	0	0.102716	0	0	0	0	0	0	0	0	0.198405	0	0	0	0.0850227	0.166232	0	0.0907416	0	0	0	0	0	0.0930842	0	0	0	0.40887	0	0.198633	0.13377	0
Slc52a2	1.03774	0	1.39344	0	0	1.12669	0	0	0	0	0	0	0	0	0	0	0	0	0	0	0.83572	0.604595	0	1.0153	0.824217	0.627911	0	0	1.91872	0	0	1.05887	1.94099	0	0	0.711281	0	0	1.02543	0	0	0.838105	0	1.11432	0	0	0	0	0	0	0	0	0	0	0	0	3.58242	0	0	0	0	0	0	0	0	0.86906	0	0	0	0	0	0	0	1.05318	0	1.63742	0	0	0	0.703224	0	0.767744	0	0	0	0.883711	0	0	0	0	0	0	1.81398	0	2.2636	0
Slc5a11	0	0	0	0	0	0	0	0	0	0	0	0	0	0	0	0	0	0	0	0	0	0	0	0	0	0	0	0	0	0	0	20.1186	0	0	0	0	0	0	0	0	18.3673	0	0	0	0	0	0	0	0	0	0	0	0	0	0	0	0	0	0	0	0	0	0	0	0	0	0	0	0	0	0	0	0	0	15.9473	0	0	0	0	0	0	0	0	0	0	0	0	0	0	0	0	0	0	0	0	0
Slc5a12	0	0	0	0	0	0	0	0	0	0	0	0	0	0.875382	0	0	0	0	0	0	0	0	0	0	0	0	0	0	0	0	0	0	0	0	0	0	0	9.25594	0	0.704046	0	0	0	0	0.690442	0	0.721111	0	0	1.33811	0	3.75334	0	0	0	0	0	0	0	0	0	0	0	0	0	2.56265	0	0	0	0.818297	0	0	0	0	0.618746	0	0	0	0	0	0	0	0	0	0	0.651462	1.11702	0	0	0	0	0	0	0	0	0
Slc5a2	0	0	0	0	0	0	0	0	0	0	0	0	0	0	0	0	0	0	0	1.01063	0	0	0	0	0	0	0.673626	0	0	0	0	0	1.03526	0	0	0	0	0	0	0	0	0	0	0	0	0	0	0	0	0	0	0	0	0	0	0	0	0	0	0	0	0	0	0	0	0	0	0	0	0	0	0	0	0	0	0	0	0	0.767366	0	0	0	0	0	0	0.942687	0	0	0	0	0	0	0	0	0	0
Slc6a14	0	0	0	0	0	0	0	0	0	0	0	0	0	0	0	0	0	0	0	0	0	0	0	0	0	0	0	0	0	1.61176	0	0	0	1.41754	0	0	0	0	0	0	0	0	0	0	0	0	0	0	0	0	0	0	0	0	0	0	0	0	0.607546	0	0	0	0	0	0	0	0	0	0	0	0	0.659766	0	0	0	0	0	0	0	0	0	0	0	0	0	0	0.601677	0	0	0	0	0	0	0	0	0
Slc6a15	2.11754	0	0	0	0	1.14953	0	1.12925	0	0	0	0	0	0	0	0	0	0	0	1.93321	0	0	0	5.17935	0	0.640635	0	0	0.978799	0	0	0	0	0	0	0	0.913646	0	0	1.94879	0	1.71018	0	0	0	1.38989	0.998011	3.54052	0	2.7779	0	0	0	0	0	0.775835	2.43667	0	0	0	0	1.3019	0	2.41125	0	0	0	0	0	0	0	0	1.59552	0	0	0	1.28367	0	0	0	0	0	0	0	1.18869	2.70485	0	0.803523	2.87957	0	0	0	0	0	2.30946	0
Slc6a3	0	0	0	0	0	0	0	0	0	0	0	0	0	0	0	0	0	0	0	0	0	0	0	0	0	0	0	0	0	0	0	0	0	0	0	0	0	0	0	0	0	0	0	0	0	0	0	0	0	0	0	0	0	0	0	0	0	0	0	0	0	0	0	0	0	0	0	0	0	0	0	0	0	0	0.586135	0	0	0	0	0	0	0	0	0	0	0	0	0	0	0	0	0	0	0	0	0
Slc6a4	0	0	0	0	0	0	0	0	0	0	0	0	0	0	0	0	0	2.35973	0	0	0	0	2.74337	0	0	0	0	0	0	0	0	0	0	0	0	0	0	0	1.55047	0	0	0	0	0	0	0	0	0	0	0	0	0	0	4.69083	0	0	0	0	0	0	0	1.92939	0	0	0	0	0	0	0	0	0	0	1.18226	0	1.26908	0	0	0	0	0	4.70838	0	0	0	0	0	0	0	0	0	0	0	0	0	0	0
Slc6a5	0	0	0	0	0	0	0	0	0	0	0	0	0	0	0	0	0	0	0	0	0	0	0	0	0	0	0	0	0	0	0	0	0	0	0	0.116921	0	0	0	0	0	0	0	0	0	0	0	0	0	0	0	0	0	0	0	0	0	0	0	0	0	0	0	0	0	0	0	0	0	0	0	0	0	0	0	0	0	0	0	0	0	0	0	0	0	0	0	0	0	0	0	0	0	0.552515	0	0
Slc6a6	0	0.897999	0.60942	0.206628	0	0	0	0.484067	0	0.278638	0	0	0	0	0	0.512046	0.488471	0	0.525931	0	0.731006	0.26442	0.595142	1.1101	0.90118	0.274617	0.828538	0	0.209788	0.443803	0.570211	0.694649	0.848893	0.390324	0.844406	0.311079	0	0.732167	0.448474	0.626532	0.211393	0.916364	0.271836	1.21837	0.204809	0.297899	1.06953	0.379424	0.395783	0.992324	0.264267	0.890695	0.262558	0	0.324582	1.16401	0	0.344755	0.334579	0.664307	0.843034	0.558078	0.659397	0.516809	0.82398	0.760168	0	0.600313	0.975731	0.485469	1.33467	0.545006	1.1969	0.690911	0.367082	0.179032	2.06349	0.684836	0.471917	0.768889	1.19167	0.167887	0.572251	0.6291	0.50955	0.579737	1.15971	1.03333	1.64582	0.404873	0.693255	0.378238	0.198337	0.183752	0.494993	0.865857
Slc6a8	0	0	0	0	0	0.424301	0	0	0	0	0.867937	0	0	0	0	0	0	0	0	0	0	0.227684	0	0	0	0	0	0	0	0	0	0	0	0	0	0	0.337236	0	1.1585	0	0	0	0	0	0	0	0	0.326711	0	0	0	0	0	0.584161	0	0	0	0	0.288096	0	0	0	0	0	0	0	0	0	0	0	0	0	0	0.793229	0	0	0	0.294846	0	0	0	0	0	0	0.438758	0	0	0.296588	0	0	0	0	0	0	0.426223	0
Slc6a9	0.366412	0.579984	0	0	0.691203	0.39782	0	0.781602	1.37203	0.899809	0	0	0.341144	0	0.736069	0.413389	0.525808	0	2.54759	1.67258	0.885242	0	0	0.358487	0.291019	0.665119	0.668902	0.464491	2.03241	1.07488	0.306898	0.747747	0.342668	0.945359	0.454475	0.251143	0.632376	0.591099	0.362066	0	0	1.18369	3.07245	0.39345	0.992087	1.44301	0	1.83792	2.23669	0.320453	0.426701	2.87633	1.69576	0.273851	0.524089	1.07398	2.95143	0.55666	1.08046	0	0.453737	0.450552	1.0647	0	3.32611	0.306852	0	0.484649	1.57547	0.783866	1.53931	1.46666	0.828248	0.743722	0.592711	0.289075	0.666365	1.93511	0.253995	0.248298	0.549751	0.813238	0.923988	2.37015	1.6455	2.80823	0.535011	0	1.6609	0.980595	1.67905	7.3287	0.320245	0.296696	0	1.04855
Slc7a2	0	0	0	0	0.170617	0	0	0	0	0	0.803484	0	0	0.206988	0	0	0	0	0.419233	0	0	0.737717	0	0	0	0	0	0	0	0	0	0	0	0	0	0	0	0	0	0	0	0	0	0	0	0.71239	0	0.453674	0	0.158202	0	0.532498	3.97654	0	0	0	0	0	0	0.264768	0	0	0	0	0	0.302975	0	0	0	0	0	0	0	0	0	0	1.64486	0	0	0	0	0	0	0	0	0	0.264125	0	0.327982	0	0	0	0	0	0	0
Slc7a6	0	0	0	0	0	0	0	0	0	1.24034	0	0	0	0	0	0.569834	0	0	0	0	0	0	0	0.494154	0	0	0	2.5611	0	0.493889	0	0	0	0.434375	0	0	0	0	0	0	0	0	0	0	0	0	0	0	0	0.441726	0	0	0	0	0	0.740212	0	0	0	0.739278	0	0	0	0	0	0	0	0	0	0	0	0	0	1.02518	0	0.796948	0.306182	0.381062	0	0	0.378901	0	0	0.466732	0	0	0	0	0.457891	0.450565	0	0	0.88288	0	0	0
Slc8b1	0	0	0	0	0	0	0	0	0	0	0	0	0	0	0	0	0.772993	0	0	0	0	0	0	0	0	0.651863	0	0	0	0	0	0	0	0	0	0	0	0	1.06455	0	0	0	0	0	0	0	0	0	0	0	0	0	0	0	0	0	0	1.6367	0	1.57687	0	0	0	0	0	0	0	0.712484	0	1.15236	0	0	0	0	0	0	0	0	0	0	0	0	0	0.995535	0	0.917419	0	0	0	0	0	0	0	0	0	0
Slc9a1	0	0	0	0	0	1.64671	0	0	0	0	0	0	0	0.867759	0	0	0.544124	0	3.51511	2.07701	0	0	0.662948	0	1.20462	0.917717	0	1.92268	2.10321	1.4831	1.27035	0	0.709207	1.30439	0	0.519782	0	0	0	0	0	0.612461	0.90842	0	0	0	0	1.26796	2.64525	0	2.64938	2.23239	6.14191	0.56678	0	0	1.74528	0	0	0	2.81725	0	6.61072	0	0	0	0	1.50459	1.30428	1.62234	0	0	3.42839	0.769628	1.22671	0	1.37915	0	0	0	0	0	0.478087	0.700775	0	0	1.10729	0	0.687501	0.676502	0.57918	2.52799	0	0	0	0
Slc9a3r1	0	0	0	0	1.46023	0	0	0	0	0	0	0	0	0	0	0	0	0	0	0	0	0	1.3534	3.02934	1.22961	0.936751	0	0	2.86244	0	0	0	0	0	3.84048	1.06113	0	0	0	1.42478	0	0	0	0	1.39725	2.03233	1.45931	1.29426	0	5.41588	1.80289	0	0	0	0	0	0	1.176	0	0	0	0	4.49855	0	1.40534	0	0	0	0	0	0	0	0	1.57118	0	0	0	0	0	0	0	0	0	0	6.95252	2.63673	0	0	0	0	0	0	0	0	0	0
Slc9a4	0	0	0	0	0	0	0	0	0	0	0	0	0	0	0	0	0	0	0	0	0	1.07188	0	0	0	0	0	0	0	0	0	0	0	0	0	0	0	0	0	0	0	0	0	0	0	0	0	0	0	0	0	0	0	0	0	0	0	0	0	0	0	0	0	0	0	0	0	0	0	0	0	0	0	0	0	0	0	0	0	0	0	0	0	0	0	0	0	0	0	0	0	0	0	0	0	0
Slc9a5	0	0	0	0	0	0	0	0	0	0	0	0	0	0	0	0	0	0	0	0	0	0	0	0	0	0	0	0	0	0	0	0	0	0	0	0	0	0	0	0	0	0	0	0	0	0	0	0	0	0	0	0	0	0	0	0	0	0	0.546748	0	0	0	0	0	0	0	0	0	0	0	0	0	0	0	0	0	0	0	0	0	0	0	0	0	0	0	0	0	0	0	0	0	0	0	0	0
Slc9a6	0	0	0	0	0.707832	0	0	0	0	0	0	0	0	0	0	0	0	0	0	0	0	0	0	0	0	0	0	0	0	0	0	0	0	0	0	0	0	0	0	0	0	0	0	0	0	0	0	0	0	0	0	0	0	0	0	0	0	0	1.38307	0	0	0	0	0	0	0	0	0	0	0	0	0	0	0	0	0	0	0	0.52021	0	0	0	0	0	0	0	0	0.854302	0	0	0	0	0	0	0	0
Slc9a8	0.379588	0	0	0.691262	0	0.412126	0	0	0	0	0	0	0	0	0	0	0	0	0	0	0	0	0	0.371378	0	0	0.230985	0	0	0	0	0	0	0	0	0	0	0	0	0	0	0	0	0	0	0	0	0	0.331017	0.663952	0	0	0.439186	0	0	0	0	0	0	0	0	0.466754	0	0.432239	0	0	0	0.251039	0	0	0	0	0	0.385233	0	0	0.230109	0	0.263129	0	0	0	0.239304	0.35077	0	0.323246	0	0.288078	0	0	0	0	0	0	0	0
Slc9b1	0	0	0	0	0	0	0	0	0	0	0	0	0	0	0	0	0	0	4.63968	0	0	0	0	0	0	0	0	0	0	0	0	0	0	0	0	0	0	0	1.97818	0	0	0	0	0	0	0	0	0	0	0	0	0	0	0	0	0	0	0	0	0	0	0	0	0	0	0	0	0	0	0	0	0	0	0	0	0	0	0	0	0	0	0	0	0	0	0	0	0	0	0	0	0	0	0	0	0
Slco2a1	0	0	0	0	0	0	0	0	0	0	0	0	0	0	0	0.221157	0	0	0	0	0	0	0	0	0	0	0	0	0	0	0	0	0	0	0	0	0	0	0	0	0	0	0	0	0	0	0	0	0	0	0	0	0	0	0	0	0	0	0	0	0	0	0	0	0	0	0	0	0	0	0	0	0	0	0	0	0	0	0	0	0	0	0	0	0	0	0	0	0	0	0	0	0	0	0	0
Slco4a1	0	0	0	0	1.57453	3.62486	0	0	0	0	3.70745	0	0	1.91018	0	0	0	2.51051	0	1.52402	0	0	0	0	0	0	1.01582	0	0	0	0	0	0	0	0	0	0	0	0	0	0	2.69639	0	0	0	0	0	1.39557	2.91147	0	1.94401	0	0	0	0	0	0	0	0	0	0	0	9.70135	1.90088	1.51535	1.39799	0	0	0	0	0	0	0	0	0	0	0	1.25945	0	0	0	0	1.0524	0	1.87418	2.84312	0	1.2669	0	0	0	0	0	0	0	0
Slco6d1	0	0	0	0	0	0	0	0	0	0	0	0	0	0	0	0	0	0	0	0	0	0	0	0	0	0	0	0	0	0	0	0	0	0	0	0	0	0	0	0	0	0	0	0	0	0	0	0	0	0	0	0	0	0	0	0	0	0	0	0	0	0	0	0	0	0	0	0	0	0	0	0	0	0	0	0	0	0	0	0	0	0	0	0	0	0	0	0.395156	0	0	0	0	0	0	0	0
Slfn2	0	0	0	0	0	0	0	0	0	0	0	0	0	0	0	0	0	0	0	0	0	3.49901	0	0	0	0	0	0	0	0	0	0	0	0	0	0	0	0	0	0	0	0	0	0	0	0	0	0	0	0	0	0	0	0	0	0	0	0	0	0	0	0	0	0	0	0	0	0	0	0	0	2.40398	0	0	0	0	0	0	0	0	0	0	0	0	0	0	0	0	0	0	0	0	0	0	0	0
Slirp	0	0	0	0.34252	0	0	0	0.401211	0	0	1.67089	0	0.350231	0	0	0.424401	0	1.13145	0	0	0.302941	0	0	0.736072	0	0.227612	0	0	0.695518	0.367839	0.630147	0	0.351795	0.323514	0.466581	1.03133	0.649221	1.21369	0.74342	0	0.350419	0.607611	0	0	0.67901	0.493817	0	0	0.328038	0	0	0	1.3057	0.562292	0.538049	0.275648	0	0.285744	0	0	0	0.462554	1.09306	0.428349	0	0.315026	0	0	0	0	0	0	0.850311	0	1.52125	0.296776	0.228038	1.13523	0.260761	0.509825	0.282198	0.556601	0.23715	0	0	0	0	0.285485	0	0.335572	1.43648	0	0.328776	0.304599	0.410267	0
Slk	0	0.786176	0	0	0	0	0	0	0	0.813135	0	0	0	0	0	0	0	0	0	0	0	0	0.289462	0	0.262987	0	0.20149	0	0	0	0	0	0	0	0	0	0	0	0	0.30473	0	0	0.396642	0	1.49421	0	0	0	0	0	0	0	0	0	0	0	0	0	0	0	0	0	0	0	0	0	0	0	0	0	0	0	0.249489	0	0	0.26123	0.602178	0	0	0.224381	0	0	0	0	0.371748	0	0	0.502584	0	0.29538	0	0	0.289398	0	0	0
Sltm	0	0	0	0	0	0	0	0	0	0	0	0	0	0	0	0	0	0	0	0	0	0	1.65198	0	0	0	0	0	0	0	0	0	0	0	4.68775	1.29523	0	0	0	0	0	0	0	0	0	0	0	0	0	1.65268	0	0	0	0	0	0	0	0	0	0	0	0	0	4.30363	0	0	0	0	1.62504	0	0	0	0	0	0	0	1.14555	1.42571	0	1.28055	4.25287	0	0	1.74624	0	1.60922	0	0	0	1.68575	0	0	0	0	0	0
Slu7	0	0.46127	0	0	2.1989	0	0	0	0	0	0	0	0	0	0	0	0.418183	0.876509	1.35076	0	0.469364	0	0.509505	2.8511	0	0.705306	0.709317	0	2.15521	0	0.976323	0	0	0	0	0	0.502938	0	0.575912	0	1.08585	0.941407	0	1.8775	0	0	0	0	1.0165	1.01944	2.71489	0	2.69733	0	0	0	0	0	0.429653	0	0.721728	0	0	0	0	0	0	0.385449	0.501198	0	0	0	0.439146	1.18299	0	0.459812	0	0.87944	0.808023	0	0.874451	0.431187	0.367431	0	0	0	0.425503	0	0	0.519922	0.89025	0	0.509392	0.943866	0	0
Slx4ip	0.288278	0	0	0.262489	0	0	0	0.307466	0	0	0	0	0	0	0.579108	0	0	0	0.668114	0	0.696472	0.335905	0.252012	0	0.686885	0.523288	1.22795	0.730885	0	0	0	0	0	0	0	0.790355	0	0	0	0	1.07417	0	0.345325	0.619101	0.780533	0.378434	0	0	0.754171	0.756356	0.335711	0.848617	0	1.29273	0.618497	0.422483	0	0	0.212515	0.421949	0.356981	0.354476	0	0	0	0	0	0	0	0.308357	0	0	0.434421	0.292565	0	0	0.349512	0	0.199833	0.586052	0.432522	0.426548	0.363478	0	0.970956	0.490977	0.210462	0.43756	0.261345	0.514328	0	0	0	0	0	0
Smad2	0	0	0	0	0	0	0	0	0	0	0	0	0	1.18746	0	0	0	0	0	0	0	0	0	3.04589	0	0	1.89445	0	0.959359	1.01475	0	0	0	0.892474	0	0	0	0.837048	0	0	0	0	0	0	0	0	0	1.7351	1.80991	0	0	0	1.20067	1.55119	1.48431	0	0	0.78828	0	0	0	6.38021	0	0	0	0	0	0.686306	2.67721	0	0.871918	0	0	0	0.839331	0.818711	0.629087	1.56587	1.43872	0	0.778496	0	0	4.79478	4.66033	0	1.51525	0	2.82237	0	0	0	0.906991	2.52088	0	0
Smad5	0	0	0	0	0	0	0	0	0	0	0	0	0	0	0	0	0.152959	0	0	0	0	0	0	0	0	0	0	0	0.591233	0	0	0	0	0	0	0.438347	0	0	0	0.196191	0	0	0	0	0.1924	0	0	0	0	0	0	0	0	0	0	0	0	0	0	0	0	0	0	0	0	0	0	0	0	0	0	0	0	0	0	0	0	0	0.147775	0	0	0	0	0	0	0	0	0	0	0	0	0	0	0	0	0
Smad7	1.32868	1.57735	1.78409	1.20982	0.626609	0	0	0.70856	0	0.81572	0	0	1.23705	0	0.667282	0	0	0	0	0	0.53501	1.16115	1.74229	0	1.05529	0.80395	0	0	0.61416	1.94887	0.556436	0	0	1.71403	0	0.455346	0	0.53586	1.31292	0	0	1.07307	0.795806	0.713363	1.79875	0	0.626216	2.77694	0	0	0.773649	0	0.768645	0.993036	0.475112	0.973617	0	1.00928	0	0	1.64534	1.63379	0	0	0.603056	0.556353	0	0	0	0.710612	0.558183	1.06368	0	0.67422	0	1.04824	1.20818	0	0	0.900377	0.498376	0.491493	0.41882	0	0	1.6972	0	2.01673	0	0	1.01476	0	1.16127	0	0.724552	1.26741
Smarca2	1.27207	2.01353	0.854041	3.47482	5.39921	1.38111	0	2.71349	5.55717	2.3429	1.41258	0	2.3687	0	5.74967	1.43516	2.28181	0.956531	48.6446	19.1621	3.07329	6.29949	6.67225	5.60051	8.58781	12.3152	1.93519	8.06287	0.587994	3.73167	1.59819	2.59595	4.16373	3.282	7.889	1.74378	4.93969	5.13029	6.9134	2.92674	4.14744	2.56839	15.9999	2.73188	13.2029	13.3592	2.39814	5.31725	4.4372	3.33754	7.40688	11.8581	14.7179	10.9334	3.63896	3.72854	16.1016	5.79767	6.09543	1.86192	11.0267	7.8209	31.4187	4.34554	6.92835	10.1203	0	7.99214	7.11043	3.40168	3.74081	3.05508	11.0225	3.22747	7.71643	9.53403	2.69899	4.79865	7.05435	6.03412	0.477143	2.35276	1.20293	4.11423	10.7112	2.16652	3.7148	10.6194	9.80244	4.53911	4.85764	45.5854	10.5621	1.54506	6.93683	7.28047
Smarca4	0	0	0	0	0	0.896903	0	0.881079	0	0	0	0	0	0.945274	0	0.932005	1.77819	2.48471	0	0	0.665273	0.481286	4.33301	2.42467	0.656116	3.99878	1.50807	3.14165	1.52739	0.807792	0	1.68583	1.54512	0.710452	0	2.26485	0	0	0.816293	0.760259	0	3.33586	0	0	0	1.08445	0	0.690612	1.44077	2.8899	0	0	0	0.617409	1.77237	5.44802	0	3.13754	2.43595	0	6.13782	2.03158	0	5.64405	0.749886	4.84269	0	2.18533	0	1.76726	2.08226	1.32266	0.622441	1.67676	1.33629	0.651733	2.00313	1.86977	1.14529	1.6794	0.61972	1.83348	2.08317	1.52675	0.927461	0	0.603104	2.50775	2.24674	0.736932	1.26183	0	0.722008	5.35131	0	0
Smarcad1	0	0.50533	0.285782	0	0.200745	0	0	1.36199	0	0.261329	0	0	0	0.974152	0.213775	0	0.305419	0.320078	0	0	0	0.123997	0.372115	0.208229	0.16904	0	0	0.269802	0	0.208117	0.53479	0.217166	0.597121	0.183039	0.263984	0	0.550979	0.171672	0	0.391742	0	0	0	0.228538	0.192086	0.279394	0.200619	0.355855	0.185599	0.186137	0.495703	0	0.246248	0	0.45663	0	0.244908	0.646678	0	0	1.31778	0	0	1.21177	0	0	0	0.422267	0.366048	0.227656	0.178823	0.340767	0	0	0.516419	0.503733	0.129021	0.160574	0.147534	0.576901	0.478989	0	0.134176	0	0	0	0.155382	0.323046	0.578845	0.569584	0	0	0.558049	0.172337	0	0
Smarcal1	0	0	0	0	0	0	0	0	0	0	0	0	0	14.4069	0	0	0	0	0	0	0	0	0	0	0	0	0	0	0	12.3115	0	0	0	10.828	0	0	0	0	0	0	11.7285	0	0	0	0	0	0	0	0	0	0	0	0	0	0	0	0	0	0	0	0	0	0	0	0	0	0	0	0	0	0	0	0	0	0	0	0	0	0	0	0	0	0	0	0	0	0	0	0	0	0	0	0	0	0	0
Smarcc1	0.630662	0.249564	0.423413	0.287122	0.297422	0	0	0.33632	0.393587	0.387184	0	0	0.293586	0	0.633454	0	0.226253	0	0	0	0.253944	0.183714	0.551323	1.23404	0.250449	0.572396	0.767535	0	0	0.616691	0.528228	0.965257	0	0.542379	0.391117	0.432263	0.816326	1.78043	0.623181	0.290201	0.881229	0.254669	0	1.693	1.13838	0	0.59447	0.527232	0.274982	0	0	0.309418	0	0.707021	0.67654	0.92426	0	0	0.464918	0.461547	0	0	0	0	0	0	0	0.83417	0	0.674588	0.264943	0.757318	0	0	0	0	0.95578	0	0.655757	0.854733	0	0	0.99397	0.582781	0	1.07411	1.15107	0.957245	1.14348	0	0.24083	0	0	0.255334	1.03173	0
Smarcc2	0	0	0	0	0	0	0	0	0	0	0	0	0	0	0	0	0	0	0	0	0	0	0	0	0	0	1.05632	0	0	0	0	0	0	0	0	0	0	0	0	0	0	0	0	0	0	0	0	0	0	0	0	0	0	0.64869	0	0	0	0.6593	0	0	0	0	0	0	0.787879	0	0	0	0	0	0	0	0	0	0	0	0	0	0	0	0	0	0	0	0	0.739117	0	0.658702	0	0	0	0	0	0	0	0
Smarcd1	0	0	0	0	0	0	0	0	0	0	0	0	0	0	0	0	0	0	0	0	0	0	0	0	0	0	0	0	0.61416	0.649623	0	0	0	0.571342	0	0	0	0	0	0	0	1.07307	0	0	0	0	0	0	0	0	0	0	0	0.496518	0	0	0	0	0	0	0.822669	0	0	0.756487	0	0	0	0.439358	1.14259	0	0	0	0	0	0	0	0	0	0	0	0	0	0	0	0	0	0	0	0	0	0	0	0	0	0	1.26741
Smc1a	0.854461	1.01438	0.573667	1.94506	0	1.39156	0	2.27834	0	0	0	0	1.19331	0.488868	0	0.482006	0.613085	0	0	0	0	0.248907	0.373484	0	3.39324	0.258506	0	0	1.57984	0	0	0	0	0	0.529911	0.585658	0	0	0.844326	0.393184	0.795964	1.38017	0	1.83503	0.771173	2.24338	0	0.357164	1.11769	0	0	0	0	1.27722	0.30554	1.56531	0.491618	0.324529	1.2598	0	0	1.05067	0	0.48649	0.775639	0.715571	0	1.13019	0.367395	0	0	2.39415	0.965725	0.433585	0	0.337057	0.517981	0.644659	0.592308	1.44756	0	0.632149	0.808018	0.394795	0.479656	0.727634	0.311908	0.324234	0.387317	0	0.326292	0.712096	0.373401	1.03783	0	0
Smc2	0	0	0	0	0	0	0	0	0	0	0	0	0	0	0	0	0	0	0	0	0	0	0	0	0	0	0	0	0	0	0	0	0	0	0	0	0	0	0	0	0	0	0	0	0	0	0	0	0	0	0	0	0	0	0	0	0	0	0	0	0	0.799113	1.88839	0	0	0.544243	0	0	0	0	0	0	0	0	0	0	0	0	0	0	0	0	0	0	0	0	0	0	0	0	0	0	0	0	0	0
Smc3	0	0	0	0	0	0	0	0	0	0	0	0	0	0	0	0	0	0	0	0	0	0	0	0	0	0	0	0	0	0	0	0	0	0	0	0	0	0	0	0	0	0	0	0	0	0	0	0	0	0.863829	0	0	0	0	0	0	0	0	0	0	0	0	0	0	0	0	0	0	0	0	0	0	0	0	0	0	0	0	0	1.33865	0	0	0.622688	0	0	0	0	0	0	0	0	0	0	0	1.07724	0
Smc4	0.817902	2.15773	1.09824	0.248245	1.0286	1.18401	0	0.581563	1.02088	0.669516	1.21099	0	0.761499	0.623935	1.09537	1.53794	0.978089	0.820027	2.52743	0.497802	1.0978	1.58838	1.43002	1.06695	1.51576	0.659856	0.331804	0.691223	1.00817	1.33297	2.28352	0.834558	0.254967	1.17235	0	1.1212	0.705793	1.31945	0.808201	0.501814	1.52382	1.76149	0.653171	0.585505	1.72241	0.715797	3.34085	2.96298	0.713245	1.19219	0.317493	0.535045	1.5772	1.22258	1.55982	0.998891	0.313722	0.828383	0.401966	0.798104	1.68805	2.34668	0	1.2418	0.494968	0.684954	0	0.540916	0.937802	1.45812	0.687207	0.436516	1.23254	1.38344	2.8666	0.215091	1.15691	1.23415	1.13393	1.1085	0.818101	0.605102	0.343754	1.51161	1.22435	1.393	1.39329	1.24145	0.494327	0.729626	0.416441	0.454419	0.238283	1.1038	0.594689	0.780186
Smc6	0	0	0	0	0	0	0	0	0	0	0	0	0	0.628031	0	0	0	0	0	0	0.442001	0	0.479802	1.07395	0.435917	0	0	0	0.507392	0.536689	0.459702	0	0	0.472017	0	0	2.84171	0	0.542338	0	0	0	0.657459	0	2.97209	0.720496	0	0.917672	0	0.480006	0	0	0	0.410201	1.17755	0	0.631564	0	0	0.803344	0	0.674881	0	0	0	0	0	0	0	0	1.84458	0	0.413544	0	0.443911	0	0.332716	0.414085	0	0	0.411736	0	0	0	0	0	0	0	0	0	0	0	0	0	0.598593	0
Smco1	0	0	0	0	0	0	0	0	0	0	0	0	0	0	0	0	0	0	0	0	0	0	0	0	0	0	0	0	0	0	0	0	0	0	0	0	0	0	0	0	0	0	0	0	0	0	0	0	0	0	0	0	0	0	0	0	0	0	0	0	0	0	0	0	0	0	0	0	0	0	0	0	0	0	0	0	0	0	0	0	0	0	0	0	0	0	0	0	0	0	1.27698	0	0	0	0	0
Smco4	0	0	0	0	0	0	0	0	0	0	0	0	0	0	0	0	4.84786	3.38703	0	0	0	0	1.96884	0	0	0	0	0	0	0	0	0	0	0	5.58691	1.54366	0	0	0	2.07269	0	0	0	0	0	0	2.12293	0	0	1.96968	0	0	5.21155	0	0	0	0	0	1.66028	0	0	5.53868	0	0	2.04441	5.65825	0	0	0	0	1.89229	0	1.69696	0	0	0	2.73056	1.69918	0	3.05236	1.68954	0	2.83967	6.24355	0	3.83576	0	0	2.04176	0	1.72006	0	0	1.82366	2.45629	4.29663
Smcr8	0	0	0.882879	0	0	0.237958	0	0	0	0	0.486758	0	0	0.250791	0	0	0.157257	0	0	0	0	0	0	0	1.21852	0.132615	0	0	0	0.214316	0	0	0.204968	0.18849	0.815539	0	0	0.176784	0.433142	0	0	0	0	0	0	0	0	0	0	0	0.255233	0.645184	0.507164	0	0	0.321204	0.252202	0	0	0	1.35702	0.2695	2.54742	0	0	0	0	0	0	0	0.184149	0	0	0	0	0.172912	0.265726	0	0	0	0	0.162147	0.829031	0	0	0	0	0	0.198695	0	0.167389	0	0.191556	0	0.239035	0
Smdt1	0	0	0	0	0	0	0	0	0	0	0	0	0	0	0	3.31176	0	0	0	0	4.72792	0	0	0	2.33142	0	19.6487	0	2.71369	0	0	0	0	0	3.64091	0	2.53306	0	0	0	8.20335	0	0	6.30405	10.5971	7.70688	0	0	0	0	0	25.9234	0	4.38777	8.3972	0	0	0	0	0	10.905	0	17.0591	0	0	0	0	3.88264	0	3.13987	4.93271	2.34995	0	5.95813	0	0	7.11787	4.42931	0	0	0	0	1.85057	0	9.88684	0	15.0014	0	0	2.61859	0	0	0	0	3.20146	0
Smg5	0	1.45523	0	0.558077	2.31239	1.99633	0	1.96111	0	1.50513	1.36121	0	0	2.80533	0	2.76595	0.439767	1.8435	0	0.559553	1.97436	1.42833	1.0716	2.99825	1.46039	0.370854	1.49185	0	0.566613	1.19866	0.513357	0.625388	1.14638	1.05422	1.52043	1.26028	1.58669	2.47187	0.605637	2.82031	2.28379	0.494998	2.20259	0	0	0	0.577734	0	1.06896	2.68015	0	0	0	0.458078	1.31499	0.44912	0	0.46557	0.451829	1.79421	0.758978	0	0	0.69792	1.6691	0	0	0	2.10827	1.31119	1.54491	0.490665	0.461811	0.622022	0.495722	1.45063	0.743098	1.38725	0.424864	2.07668	2.75875	2.26721	1.93198	0.566375	0	1.04387	1.78986	1.39544	0	0.546756	0.468099	0	1.60705	0.496291	2.00537	1.75393
Smg6	0	0	0	0.316015	0	0	0	0.370164	0	0	0	0	0.323129	0	0	0	0	0	0	0	0.838496	0	0.606803	0	0.826954	0.209999	0	0	0	0	0	0	0	0	0	0.475762	0	0	0.342946	0.319405	0.323303	0.560592	0	0	0	0	0.327146	0.290144	0	0.910592	0	0	0	1.03756	0	0.762952	0	0.527265	0	0	0	0.85352	0	0	0.315047	0	0	1.6067	0.298455	0	0	0	0	0	0	0	0.210392	0	0.240582	0.470373	0.520721	0.513529	0.437598	0.962141	0.389651	0.295549	0.25338	0	0	0.309605	0.530129	0	0	0	0	0
Smg9	0	0	0	0	0	0	0	0	0	0	0	0	0	0	0	0	0	0	0	0	0	0	0	0	0	0	0	0	0	0	0	0	0	0	0	0	0	0	0	0	0	0	0	0	0	0	0	0	0	0	0	0	0	0	0	0	0	0	0	0	0	0	0	0	0	0	0	0	0	2.77368	0	0	0	0	0	0	0	0	0	0	0	0	0	0	0	0	0	0	0	0	0	0	0	0	0	0
Smim10l1	0.442424	0	0	0	0	0	0	0	0	0	0	0	0	0	0	0	0	0	0	0	0	1.54656	0	0.86571	0	0	0	0	0	0	0	0	0.827509	0	0	0	0	0	1.74871	0	0	0	0	0	0	0	0	0	0	0	0	0	0	0	0	0	0	0	0	0	0	0	0	0	0	0	0	0	0.380461	0	0	0	0	0	0	0	0	0	0	0	0	0	0	0	0	0	0	0	0	0	0	0	0	0	0	0
Smim10l2a	0	0	0	0	0	0	0	0	0	0	0	0	0	0	0	0	0.355694	0	0	0	0	0	0	0	0	0	0	0	0	0	0	0	0	0	0	0	0	0	0	0	0	0	0	0	0	0	0	0	0	0	0	0	0	0	0	0	0	0	0	0	0	0	0	0	0	0	0	0	0	0	0	0	0	0	0	0	0	0	0	0	0	0	0	0	0	0	0	0	0	0	0	0	0	0	0	0
Smim11	0	0	0	0	0	0	0	0	0	1.97101	0	0	1.49454	0	0	1.81104	0	0	0	0	2.58547	0	0	0	0	1.94257	0	0	1.48399	0	0	0	3.00242	0	0	0	4.15562	0	1.58619	1.47731	0	0	0	0	2.89753	0	0	0	1.39983	0	0	1.57513	1.85726	0	0	0	0	0	1.18336	0	0	0	0	1.82789	0	0	0	0	0	0	1.34873	3.85522	2.41901	0	1.29832	1.26642	1.94621	4.84435	0	0	0	1.18759	1.01199	0	0	0	2.34386	0	1.45526	0	0	0	1.40298	1.29981	5.25217	0
Smim12	0	0	0	0	0	0	0	0	0	0	0	0	0	0	0	0	0	0	0	0	0	0	0	0	0	0	0	0	0	0	0	0	0	0	0	1.14418	0	0	0	1.53631	1.55505	0	0	0	1.50662	0	1.57354	1.39557	0	0	1.94401	0	0	1.24764	0	0	1.92092	0	0	0	0	0	0	0	0	1.39799	0	0	0	0	4.20777	0	1.25781	0	0	0	0	0	1.15718	0	1.25231	1.23501	0	0	0	0	0	1.2669	0	0	0	0	0	0	0	0
Smim13	0.27349	0	0	0.249024	0	0	0	0	0	0	0	0	0.25463	0	0	0	0	0.411301	0	0	0	0	0	0.267575	0	0.496446	0	0	0.252833	0	0.229069	0	0.255768	0	0	0	0	0	0.810739	0.251695	0.254767	0.220877	0	0	0	0	0.515591	0	0.95398	0	0.31849	0	0	0	0	0	0	0.415492	0	0	0.33867	0	0	1.2457	0	0	0	0	0	0.292539	0.459577	0	0.206069	0	0	0	0	0.206338	0.189582	0	0	0	0.172417	0	0	0.465793	0.998333	0.207558	0	0	0	0	0	0	0	0
Smim15	1.42858	1.13063	0.959118	0	0	0	0	0.761835	0	1.7541	0	0	0	0	0.717453	0	1.02502	0	0	0.652111	2.30094	0.8323	0	0	0.567318	0	0	0.905488	0	0.698466	0.598273	0.728836	1.33601	0.6143	0	0.489583	0	1.72845	0.705817	0	1.33078	1.15375	0	0.767	0	0	0.6733	0	0	1.87409	0.831819	0	0.826438	0	0.510834	0	0	1.62775	0	0	0	0	0	1.62673	0.648398	0	0	0.472392	0.614251	0	0	0	0	0.724913	0.577721	0.563529	0	0.538905	0	1.45211	0.535848	0	0	0	0	0	1.56444	2.16836	0	0.637197	2.72765	0	0.624292	1.15677	0.77903	0.681352
Smim20	0	0	0	1.92811	0	1.14953	0	5.64623	0	1.30003	0	0	2.95727	2.42304	0	0	0	0	0	0	4.26327	0	0	0	0	0	0	0	0	0	0.886802	0	0	0	0	0	0	4.27005	3.13863	0	0	0	0	1.1369	2.8667	0	0	0	0	0	0	0	0	0.79131	3.78597	0	0	0	0	0	0	0	3.07652	0	0	3.54668	0	0.700213	0.910485	0	5.33752	1.6952	0	1.07452	0	2.5059	0	0	1.46787	3.58737	3.97135	3.13321	4.00489	6.84871	0	0	0	3.21409	0.959855	3.77799	2.42586	3.52946	2.77611	4.28661	0	2.01989
Smim24	0	0	0	0	0	0	0	0	2.61392	0	0	0	0	0	0	0	0	0	0	0	0	0	0	0	0	0	0	0	0	0	0	0	0	0	0	0	0	0	0	0	0	0	0	0	0	0	0	0	0	0	0	0	0	0	0	0	0	0	0	0	0	0	0	0	1.90101	0	0	0	0	0	0	0	0	0	0	3.30438	0	0	0	0	0	1.54934	0	0	0	0	0	0	0	0	0	0	3.66068	0	0	0
Smim6	0	0	0	0	0	0	0	0	0	0	0	0	0	0	0	0	0	0	0	0	0	0	0	0	0	0	0	0	0	0	0	0	0	0	0	0	0	0	0	0	0	0	0	0	0	0	0	0	0	0	0	0	0	0	0	0	0	0	0	0	0	0	0	0	0	2.40424	0	0	0	0	0	0	0	0	0	0	0	0	0	0	0	0	0	0	0	2.44477	0	0	0	0	0	0	0	0	6.2622	0
Smn1	3.71228	2.93803	0	0	0	0	0	1.97969	0	0	0	0	1.72814	0	0	2.09411	0	0	4.3018	0	1.4948	0	0	0	0	1.1231	1.12949	2.35298	0	0	4.66398	0	3.47172	0	2.30224	0	0	0	0	0	0	2.99812	0	0	0	0	0	0	1.61863	0	2.16155	1.82134	6.44269	0	3.98233	0	0	4.22983	0	0	0	0	0	0	0	0	0	6.13774	0	0	3.11908	4.45782	2.79712	1.88374	0	0	0	1.40039	0	0	0	0	1.17017	0	2.0839	1.58063	0	0	0	0	0	0	0	1.50298	0	3.54109
Smo	0	0	0	0	0	0	0	0	0	0	0	0	0	0	0	0	0	0	0	0	0	0	0	0	0	0	0	0	0	0	0	0	0	0	0	0	0	0	0	0	0	0	0	0	0	1.26669	0	0	0	0	0	0	0	0	0	0	0	0	0	0	0	0	0	0	0	0	0	0	0	0	0	0	0	0	0	0	0	0	0	0	0	0	0	0	0	0	0	0	0	0	0	0	0	0	0	0
Smoc2	0	0	0	0	0	0.8857	0	0	0	0	0	0	0	0	0	0	0	0	0	0	0	0	0	0	0	0	0	0	0	0	0	0	0	0	1.01184	0	0	0.658007	0	0	0	0	0	0	0	0	0	0	0	0	0	0	0	0	0	0.597775	0	0	0.601381	0	0	0	2.37043	0	0	0	0	0	0	0	0	0	0	0	0	0	0	0	0	0	0	0	0	0.75384	0	0	0	0	0	0	0	0	0	0	0	0
Smok3c	0	0	0	0	0	0	0	0	0	0	0	0	0	0	0	0	0	0	6.76512	0	0	0	0	0	0	0	0	0	0	0	0	0	0	0	0	0	0	0	0	0	0	0	0	0	0	0	0	0	0	0	0	0	0	0	0	0	0	0	0	0	0	0	0	0	0	0	0	0	0	0	0	0	0	0	0	0	0	0	0	0	0	0	0	0	0	0	0	0	0	0	0	0	0	0	0	0
Smox	0	0	0	0	1.02035	0	0	0	0	0	0	0	0	0	0	1.22048	0	0	0	0.493809	0.871191	0	0	0	0	0.654562	0	0	0	0.528911	0	1.10382	1.01169	0.465177	0	1.1122	0.466754	0	2.13791	0	1.51159	0	0	0	0	0.710054	0	0.904373	0	2.36524	0.629892	2.65376	0	2.82979	0	0.792701	0	0.410868	0	0	0	0	0	0	0.981994	0.452973	0	0.357717	0.465139	0	0	0	0.815101	0	0.874955	0.42673	0	0	0.749889	0.366536	0	0.80033	1.36398	0	0	0	0.394889	0.410496	1.96144	0.482515	0	0	0.472743	0	0	0
Smpd1	2.91088	6.91134	0	2.65048	0	0	0	0	0	3.57417	0	0	2.71015	0	0	6.56817	2.08859	0	0	0	18.7537	5.08769	7.63406	8.54377	0	1.7613	1.77132	0	2.69101	2.8464	0	0	2.72225	2.5034	0	0	0	0	5.75271	0	2.7116	2.3509	3.48692	0	0	0	0	0	7.61523	2.54577	0	0	0	2.17555	0	0	0	4.42227	0	8.52126	10.8139	14.3173	0	0	10.5694	14.6264	0	1.9251	2.5032	6.22726	0	2.33032	0	8.86252	0	0	0	2.19615	8.07123	3.94511	4.36738	4.30707	7.34043	8.06965	0	2.47882	8.50057	6.62739	0	5.19342	4.44629	0	0	2.35704	3.17471	0
Smpd4	0	0.393462	0.333775	0.226337	0.468913	0.269882	0	0.53024	0.620527	0	4.41649	0	0.231433	0	0.49935	0.280444	0.178355	0	0	0.680808	0.60055	0.434463	0.217303	1.70239	0	0.601624	0.605045	1.26045	0.229799	0.729203	0	2.02909	0.232466	0.641333	0.308317	0.170376	0.643508	0.200501	0	0.915059	0.69467	0.602263	0	0.266917	0.224345	1.30526	0.937238	0.207808	0.216767	0.652186	0.578949	0.243914	0.287602	0.371562	0.177771	0.546444	0.572073	0.377639	0.916233	0.727672	0.923448	0	3.61147	1.41526	0.451288	0.624508	0	0.164393	0	0.797664	0.208854	0.198997	0.936475	0.756813	1.00524	0.196109	0.150688	0.18754	0.344621	1.68446	0.93238	0.367801	0.156709	0.918809	0.558153	1.05839	0.362952	0.754593	0.225351	0.221746	0.759381	0	0.217255	0	0.813312	0.711336
Smyd4	0	0	0	0	0	0	0	0	0	0	0	0	0	0	0	0	0	0	0	0	0	0	0	0	0	0	0	0	0	0	0	0	0	0	0	0	0	0	0	0	0	0	0	0	0	0	0	0	0	0	0	0	0	0	0	0	0	0	0	0	0	0	0	0	0	0	0	0	0	0	0	0	0	0	0	0	0	0	0	0	0	0	0	0	0	0	0.966953	0	0	0	0	0	0	0	0	0
Smyd5	0	4.06083	0	0	0.806592	2.78539	0	0	0	2.10004	1.89923	0	1.59238	2.93561	0	0.964801	1.84076	1.28607	0	0	1.37737	0	0	3.34666	1.35841	0	0.520379	2.16813	0.790568	2.50865	1.43253	0	0	2.20635	1.06069	3.51682	0	1.37955	3.38007	2.36103	0	3.45324	0	4.59133	0.771804	0	1.61217	5.00439	2.23721	1.49579	0	3.35651	1.97885	3.83481	1.83474	1.25327	0	3.24794	0	0	1.05897	1.05153	0	1.94755	0	7.87772	0	0	1.47078	1.82945	0	3.42301	0.644344	0	0.691658	1.34933	1.55521	1.29037	2.37117	3.47699	0	1.898	1.61736	1.58047	0	2.18469	0	2.596	0.775268	2.28859	0	1.42536	1.49483	0.692452	2.798	1.63145
Snai1	5.69486	2.25356	5.73511	1.29635	1.34286	0	0	1.51848	3.55408	5.24439	6.32388	0	2.65107	0	1.43002	3.2125	3.06459	0	6.59921	1.29978	5.73277	4.97679	4.97843	6.9646	4.52309	6.03017	3.46541	1.80481	5.26471	2.78435	4.76988	7.26353	1.33145	2.44883	3.53178	0	0	5.74188	2.81365	2.62051	1.32625	5.74913	10.2327	4.58632	5.13975	0	4.02604	1.19022	0	7.47082	3.31594	1.39702	0	1.06406	2.03638	2.08651	6.55312	2.16294	2.0991	4.16776	1.76302	5.25194	0	0	1.29238	5.96147	0	2.8247	1.22432	12.183	4.78486	3.41928	3.21821	0	0	0	7.7676	3.22242	5.92147	0	2.13609	5.26647	7.18042	3.94687	0	1.21239	4.15764	7.56341	6.45352	1.27005	3.26203	0	0	4.61131	9.31652	5.43225
Snai2	0	0	0	0	0	0	0	0	0	0	0	0	0	0	0	0	0	0	6.59323	0	0	0	0	0	0	0	0	0	0	0	0	0	0	0	0	0	0	0	0	0	0	0	0	0	0	0	0.893863	0	0	0	0	0	0	0	0	0	0	0	0	0	0	0	0	0	0	0	0	0	0	0	0	0	0	0	0	0	0	0.715443	0	0	0	0	0	0	3.19393	0	0	0	0	0	0	0	0	0	0	0
Snap23	2.28367	0.722952	2.45313	0.83175	1.72317	0.991767	0	0.97427	0.570082	1.12161	2.02873	0	1.27571	1.56788	0.458756	3.09175	1.96627	5.49504	1.05853	0	4.78165	1.86267	1.19783	1.78742	1.81378	1.10543	0.833788	2.89495	4.22235	4.91277	1.14765	6.99052	1.70855	4.32078	3.39903	2.5044	3.9413	1.10521	3.61053	2.10168	1.2764	2.21321	0.547117	2.45219	3.70992	5.99574	2.58314	2.6728	5.17778	0.79889	4.78696	4.03353	5.81288	3.07221	3.91967	2.67745	0.525567	0.34694	1.0101	0.668517	1.69675	0.561614	0	3.12051	2.4876	3.44243	0	3.6247	1.57106	3.41982	1.15125	2.19384	1.72069	5.09879	2.58586	2.162	3.87625	2.75671	2.53284	1.23802	3.0837	1.0137	3.16733	5.0647	1.53834	1.9447	5.66859	1.3865	2.07032	2.03719	3.83706	0	2.39512	2.58883	1.99252	2.17836
Snap25	0	0	0	0	0	0	0	0	0	0	0	0	0	0	0	0	0	0	0	0	0	0	0	0	0	0	0	0	0	0	0	0	0	0	0	0	0	0	0	0	0	0	0	0	0	0	0	1.35656	0	0	0	0	0	0	0	0	0	0	0	0	0	0	0	0	0	0	0	0	0	0	0	0	0	0	0	0	0	0	0	0	0	0	0	0	0	0	0	0	0	0	0	0	0	0	0	0
Snap29	0.413209	0.327029	0	0	1.16922	0	0	0.440714	0	1.01473	0	0	0.384714	1.41847	0	0	0	0.621424	0	0	0.332768	0.481477	0.361227	0	0.656375	0.750067	0.754333	0	0.763997	0.404056	1.03828	1.26487	0.772865	0.355366	0.51252	0.849655	0.356571	0	0.408308	0.38028	0	1.33487	0	0	0	0	0	1.38177	0.720672	0.72276	0.962397	2.43277	0.478086	0	0.295512	1.51394	0	0.313878	0	0	0	0.508096	1.20068	0	3.00073	0.692086	0	1.0931	1.06601	0.44199	2.08309	0.330796	0	0.419355	0.668412	0	0	0.623502	0	0.280011	0.309982	0.611402	0.781499	0	0	0.703754	0	2.82234	0.749211	1.10584	0.315583	0	0	0	0	1.57662
Snapc1	0	0	0	0	0	0	0	0	0	0	0	0	0	1.29133	0	0	0.809722	0	0	2.06056	0	1.31496	0	1.10411	0	0.682837	0	0	2.08655	0	0.94522	0	0	0	1.39974	0	1.94766	0	1.11513	0	3.15377	0.911416	0	0	0	0	1.06376	0.943439	0	0.986966	0	0	0	0	1.61415	0	0	0	0	0	0	0	0	0	0	0	0	1.49268	0	0	2.84456	1.80688	0.850311	0	0.91275	0	2.05235	0.851423	0	0	0	0.834901	1.4229	0	0	0.961011	0	0.856455	0	0	0	0	0	1.82759	1.2308	1.07648
Snapc2	1.58575	1.25502	0	5.77555	0	1.72167	0	6.76519	0	1.94708	3.5218	0	8.85835	3.62905	6.37107	5.36716	0	2.3848	0	8.68624	2.55408	9.23865	4.15877	7.75724	1.25946	2.87848	0.964951	8.04085	5.86388	9.3037	1.32818	4.85411	7.41493	8.18259	9.83432	1.08689	0	2.55814	0	4.37812	4.43155	7.68411	0	1.70276	1.43118	2.08168	4.48424	1.32568	5.53135	8.32107	3.69333	1.55601	7.33887	2.37033	2.26814	10.4579	0	2.4091	8.18297	6.96313	0	7.79954	0	5.41709	2.87893	5.31195	0	9.43853	9.54558	3.39239	5.32942	6.34737	3.58447	1.60933	1.28256	5.0042	1.92258	3.58916	8.79385	2.14916	3.5688	8.21218	5.99821	2.93071	0	2.70075	0	1.20346	12.9384	7.07298	3.63328	0	5.54379	2.56806	5.18841	7.56311
Snapc3	1.23728	0.391692	0.664546	2.25319	0.466804	0.806002	0	0.527855	1.8532	0.303843	1.09915	0	0.691174	1.13263	0	0	0.532657	4.46578	0.573505	0	4.5835	3.02756	6.27344	4.59997	2.94809	2.09621	1.35523	5.96019	6.86295	7.01725	1.65811	2.77745	2.3142	6.17166	3.37622	5.42749	2.77599	3.59279	5.13493	2.96056	3.91875	5.39598	4.44637	7.44006	2.90336	3.24846	1.39953	2.06873	6.25797	4.32835	3.16989	11.1695	2.57677	4.99352	12.211	4.35188	0.5695	7.89474	2.37149	6.51958	1.83859	11.2584	2.15713	6.7627	2.47091	2.27956	0	3.60038	2.55358	1.05877	2.49497	1.18861	0.186452	5.02272	6.40459	1.17136	5.70037	2.42705	11.8359	1.17382	2.78456	0.732293	1.87204	7.54607	0.277821	5.05743	2.34858	9.76558	4.03807	1.32449	5.29175	0.412453	1.29766	3.80709	7.28687	2.12441
Snapc5	5.01202	7.9334	3.36496	4.56365	2.36368	2.72082	0	5.34564	0	0	0	0	2.3332	8.60267	5.03422	5.65461	0	0	0	0	0	1.46002	4.3815	2.45181	1.99038	4.54897	4.57484	3.17681	4.63345	4.90099	4.19795	5.11409	0	4.31041	9.32491	3.4353	8.65006	0	2.47629	4.6126	4.66889	12.1435	0	0	0	0	4.7244	0	0	6.57504	8.75504	2.45902	2.89947	0	5.37662	0	0	1.90359	3.69481	0	0	3.08147	0	0	2.27484	2.09866	0	3.31468	0	5.36112	0	2.0062	3.77644	2.54328	4.05375	0	1.51916	7.56276	3.47431	0	3.75993	3.708	12.6389	2.31575	0	4.26809	3.65912	1.90186	0	4.47108	5.74179	0	0	2.0292	5.46629	0
Sncaip	0	0	0	0	0	0	0	0	0	0	0	0	0	0	0	0	0	0	0	0	0	0	0	0	0	0	0	0	0	0	0	0	0	0	0	0	0	0	0	0	0	0	0	0	0	0	0	0	0	0	0	0	0	0	0	0	0.539721	0	0	0	0	0	0	0	0	0	0	0	0	0	0	0	0	0	0	0	0	0	0	0	0	0	0	0	0	0	0	0	0	0	0	0	0	0	0	0
Snd1	0	0.166376	0.282275	0	0	0	0	0	0.262391	0.258123	0	0	0.195724	0	0	0	0	0	0.487208	0.191921	0	0.244952	0	0	0.667863	0	0	0	0.583026	0.411127	0	0.214501	0	0.361586	1.04298	0	0	0.33913	0	0.77387	0	0	0.251821	0	0.569188	0	0	0.351488	0	0	0.24481	0.206279	0.243226	0.157116	0	0.616173	0	0.159686	0.464918	0	0	0	1.2217	0	0.763312	0.17605	0	0	0	0	0	0.336586	0.475189	0.213347	0	0	0.254875	0.951621	0.582895	0.427367	0.788519	0	0.530118	0.19426	0.236016	0	0	0.478622	0	0.562595	0.642212	0	0	0	1.37564	0
Sned1	0	0.172663	0	0	0	0	0	0	0	0	0	0	0	0	0	0	0	0	0	0	0	0	0	0	0	0.132006	0	0	0	0	0	0	0	0	1.08239	0	0	0	0	0	0	0	0	0	0	0	0	0	0	0	0	0	0	0	0	0	0	0	0	0	0	0	0	0	0	0	0	0	0	0	0	0	0	0	0	0	0	0	0	0	0	0	0	0.201601	0	0	0	0	0	0	0	0	0	0	0	0
Snf8	0	0	0	0	0	0	0	0	0	0	0	0	0	0	0	0	0	0	0	0	0	0	0	0	0	0	0	0	0	0	0	10.5573	0	0	0	0	0	0	0	0	0	0	0	0	0	0	0	0	0	0	0	0	0	0	0	0	0	0	0	15.1442	0	0	0	0	0	0	0	0	0	11.0673	0	0	0	0	0	0	0	0	0	0	0	0	0	0	0	0	0	0	0	0	0	0	0	0	0	0
Snhg11	0	0	0.522311	0.354186	0.366892	0.211164	0	0.414876	0	0.47762	0.431949	0	0	0.445104	0.781414	0	0.13955	0.584992	1.35227	0	0.313259	0	0	0.190285	0.154474	0	0.710109	0	0.179802	0	0	0	0.181889	0	0.241236	0.133307	0	0.470635	0	0	0	0	0	1.46191	0.526602	0.255318	0.183331	2.92671	0.678421	0	0.679481	0.190845	0	0	0.139094	0.427554	0.447608	0.443215	0	0	0.481689	0	0	0.221469	0	0.488634	0	0.385879	0	0	0	0	0	0	0	0	0.117903	0.146737	0.539284	0.131797	0.437714	0	0	0.898631	0.655074	1.32499	0	0	0	0.173501	0.148541	0.972522	0	0	0	0
Snip1	0.937225	0.741755	1.25847	2.56015	0.883996	1.01756	0	0.99961	1.16982	1.15079	2.08149	0	2.61778	1.07244	0	2.11477	0	8.45694	0	4.2782	3.01909	1.6381	2.45796	0.916954	0	2.26836	5.13285	1.1881	2.5993	0.916463	1.57	0	0	0.806028	0	1.92716	0	2.26791	0	0.862536	0.873062	1.51385	0	3.01916	5.92109	0	0.883442	0.783519	1.6346	0.819669	4.36574	0	3.25313	5.60375	2.68108	2.74708	0	1.42385	0.690913	2.74362	2.32118	5.76221	0	1.06722	2.5523	1.56976	0	0.619829	0.805963	1.0025	0.787463	1.5006	0.706178	0	0	1.47882	2.27261	0.707101	1.29936	0.635109	2.81236	2.08014	2.95428	0.86607	1.05223	2.39434	1.36848	0.71128	1.69933	0.836071	0	1.56214	1.63828	0.758902	1.02217	4.47004
Snn	0	0	0	0	0	0	0	0	0	0	0	0	0	0	0	0	0	0	0	0	0	0	0	0	0.345684	0	0.264849	0	0	0	0	0	0	0	0	0	0	0	0	0	0	0	0	0	0	0	0	0	0	0	0	0	0	0	0	0	0	0	0	0	0	0	0	0	0	0	0	0	0	0	0	0.348431	0	0	0	0	0	0	0	0	0	0	0	0	0	0	0	0	0	0	0	0	0	0.352427	0	0
Snrk	0	0	0	0	0	0	0	0	0	0	0	0	0	0	0	0	0	0.682702	0	0.414439	0.731164	0	2.38108	0	1.4422	0	0	0	0	0	0	0	0	0	0	0	0	0	0	0	0	0	0	0	0.819413	0	0	0	0	0	0	0	1.57569	0	0	0	0	0	0	0	0	0	0	0	0	0	0	0	0	0	0	0	0	0	0	0	0	0	0	0	0	0	0	0	0	0	0	0	0	0	0	0	0	0	0	0
Snrnp200	0	0	0	0	4.07296	0	0	0	0	0	0	0	0	0	0	0	0	0	0	0	0	0	0	0	0	0	0	0	0	0	0	0	0	0	0	0	0	0	0	0	0	0	0	4.63686	0	0	0	0	0	0	0	0	0	0	0	6.32851	0	0	0	0	0	0	0	0	0	0	0	0	0	0	0	0	0	0	0	0	2.61773	0	0	0	0	0	0	0	0	0	0	0	0	0	0	0	0	0	0	0
Snrnp25	14.9822	5.92872	5.02935	0	0	4.0666	0	0	0	4.59902	0	0	0	0	0	4.22576	8.0624	0	0	0	0	4.36435	3.27435	3.66453	2.97486	4.53266	2.27922	0	0	3.66257	0	7.64363	7.00565	3.22122	0	7.70172	3.23215	3.02117	0	0	0	6.04998	0	0	3.38045	0	0	0	0	3.27574	4.36183	0	4.33362	22.3949	2.67868	8.23387	4.31003	8.53546	0	10.9646	4.6382	0	0	0	0	0	0	4.95419	0	0	0	14.9925	8.46654	3.80125	3.02941	0	2.27058	0	7.78917	0	2.80984	5.54207	7.08391	3.46118	8.41031	0	0	0	3.39562	3.34129	5.72121	0	0	0	4.08502	0
Snrnp35	3.91388	0	0	7.1275	0	0	0	4.1744	0	0	0	0	0	0	11.7936	4.41568	2.80825	11.7721	0	14.2927	9.45584	2.28025	0	0	15.5428	4.73638	4.76331	0	3.61826	3.82718	3.27818	0	7.32051	3.366	0	0	3.37741	9.47087	0	3.60197	0	6.32188	0	0	3.53238	0	0	3.272	3.41307	3.42296	0	0	0	0	8.3972	5.73595	0	0	0	5.72871	0	0	0	0	3.55283	3.27769	0	5.17685	0	29.3054	9.86541	6.26654	0	0	0	3.0878	0	0	2.71308	0	8.80838	2.89557	0	0	4.39415	9.99884	5.7148	2.97033	3.54823	3.49146	8.96752	0	3.42075	3.1692	4.26862	0
Snrnp40	0	0	0	4.36478	2.26068	2.60225	0	0	0	2.94295	0	0	0	0	0	0	5.15919	7.20909	0	0	0	4.18918	2.09528	0	0	1.45024	8.75095	3.03837	0	0	0	0	0	0	0	0	0	0	0	0	0	0	0	0	0	0	2.25926	0	2.09011	0	0	0	0	0	1.71411	0	0	0	0	0	0	0	0	2.72925	2.1757	0	0	0	0	2.56375	0	1.91877	0	0	0	0	1.45296	3.6166	6.64581	3.24838	1.79804	0	1.51102	0	0	0	0	0	2.17288	0	0	0	0	0	0	4.57256
Snrnp48	0	0	0	0	0	0	0	0	0	0	0	0	0	0	0	0	0	0	0	0	0	0	0	0	0	0	0	0	0	0	0	0	0	0	0	0	0	0	0	0	0	0	0	0	0	0	0	0	0	0	0	0	0	0	0	0	0	0	0	0	0	0	0	0	0	0	0	0	0	0	0	0	0	0	0	0	0	0	0	0	0	0	0	0	0	0	0	1.06596	0	0	0	0	0	0	0	0
Snrpa1	12.067	1.91006	0	2.19751	0	10.4811	0	5.14811	0	14.8167	0	0	4.49396	2.7616	9.69639	2.72283	3.46329	25.4066	16.78	0	11.6615	26.7153	12.6588	18.8897	17.2514	8.76176	17.6232	24.4754	24.5423	16.5196	28.2998	7.38767	11.2851	14.529	11.9738	16.5418	8.33043	29.2	0	2.22108	38.2192	15.593	2.891	10.366	4.35633	12.6727	0	6.05282	10.523	8.44278	11.242	4.73632	11.1693	12.6262	20.7118	24.7586	0	5.49975	7.11657	17.6624	14.9429	2.96761	0	16.489	2.19078	20.2112	0	3.19219	14.5278	12.9075	20.2776	0	3.6369	9.79721	3.90396	3.80805	30.7236	12.7458	16.7296	11.4481	12.6735	8.92746	7.60743	11.1509	8.12867	10.2759	7.04782	3.66317	4.37588	10.7647	16.5889	0	4.21866	3.90843	7.89645	11.5106
Snrpb2	0	0	1.07855	0	0	0	0	0	0	0	0	0	0	0	0	0	0	0	0	0	0	0	0	0	0	0	0.48878	0	0	0.785439	0	0	0	0.690793	0	1.10109	0.693135	0	0	0	1.49649	0	0	0	0	0	0	0	0.700453	1.40497	0	0	1.85869	0	0	0	0	1.83043	0	0	0	0.987682	0	0	0	0.67267	0	1.59364	0	0.85918	0	0.643031	0	0	0	0	0	0	0	0	0.602571	0	0	0	0	0	0	0	0	0.716541	0	0	0	0	0	0.766194
Snrpc	0	0	6.84483	0	0	0	0	0	0	0	0	0	0	0	0	0	0	0	0	0	0	0	0	0	0	0	15.5098	0	0	0	0	0	14.3018	0	0	0	0	0	0	0	0	0	0	0	0	0	0	0	0	0	0	0	0	3.80987	0	3.73536	0	0	0	0	0	0	0	0	0	0	0	0	0	0	0	4.08089	0	0	0	4.02167	0	0	0	0	0	3.77131	0	0	0	4.34096	3.72159	0	0	0	0	0	4.45532	0	0	0
Snrpd1	8.63642	0	0	0	0	0	0	0	0	0	0	0	2.68028	0	0	0	0	0	0	0	2.31838	3.35442	0	0	2.28646	1.74189	0	0	0	0	0	0	2.69225	0	7.14139	0	0	6.96618	2.84466	0	0	0	6.89698	0	0	0	0	0	2.51044	0	3.35248	2.82483	0	4.30316	0	2.1095	0	6.56031	2.12223	0	7.1298	17.6994	0	0	0	0	0	5.71165	2.47562	0	0	0	0	0	0	0	0	6.51585	0	3.90163	4.31926	0	1.81489	0	0	0	0	0	2.60985	0	2.19865	4.79831	0	0	3.13973	0
Snrpd2	0	0	0	0	0	0	0	0	0	0	0	0	0	0	0	0	0	0	0	0	0	0	0	0	0	0	0	0	0	0	0	0	0	0	0	0	0	0	0	0	0	0	0	0	0	0	0	0	0	0	0	0	0	0	0	0	0	0	0	0	0	0	0	0	0	0	0	0	0	1.24893	0	0	0	0	0	0	0	0	0	0	0	0	0.736093	0	0	0	0	0	0	0	0	0	0	0	0	0
Snrpd3	0.508766	0	0.68315	0	0	0	0	0.542631	0	0.624697	0	0	0	0	0	0	0	0.765132	0	0	0	0.296411	0	0	0	0.307842	0	0	0	0	0	0	0	0	0	0.348714	0	0	0.502732	0	0	0	0	0	0	0	0	0	0	0	0	0.499227	0.588646	0	0.363851	0	0	0.386464	0	2.23403	0	0	0	0.579335	0	1.2782	0	0.33647	0	0	0	0.407295	0	0	0.822986	0	0	0	0	0	0	0	0	0	0	0	0	0	0.461235	0	0	0	0	0	0	0.485306
Snrpg	7.62778	1.50923	5.12113	1.73635	7.19457	0	0	10.1694	4.76039	7.02442	4.23515	0	7.10177	8.72826	3.83078	6.45431	4.10476	2.86785	0	12.1866	0	3.333	3.3341	0	4.54372	8.07691	3.48122	0	1.76291	7.45881	3.19443	1.94578	3.56674	6.56001	7.09578	3.92113	1.64556	7.69076	5.65298	1.75498	3.55279	6.16038	0	2.04766	12.0475	5.00666	5.39254	3.18841	1.66294	10.0065	6.66214	5.61357	11.0317	8.55135	5.45511	2.79471	0	2.89707	4.21735	8.37354	4.72284	9.37937	0	4.3429	3.46207	6.38791	0	6.30575	0	10.1988	11.2156	6.10645	0	7.74122	4.62704	3.00891	2.31201	2.87744	2.64377	2.58448	2.86111	5.6432	8.41537	7.04868	2.14095	4.8717	2.7844	1.44722	6.91516	3.40226	1.4564	0	3.33336	6.17647	4.15956	9.09506
Sntb2	0	0.882665	0.499178	0	0	0.403622	0	0	0	0	0	0	0	0	0	0	0.266739	0	0	0.339395	0.299385	0	1.29995	0	0.885791	1.1247	0.226219	0	0	0	0	0	0	0	0.461104	0	0.9624	0	0.367346	0	0	0.300239	0	0	1.00656	0	1.05127	0	0.648374	0	0	0.729572	0.430124	0	0	1.63447	0.855566	0	0	0.544136	0	0	0	0	0	0	0	0.245859	0	0.39765	0	0	0.560219	0	0	0	0.225361	0.841428	0	0.50384	0	0	0.703099	0.687064	0	0	0	0	0	0	0.567847	0	0	0	0	0
Snupn	17.712	0	5.94572	4.03187	0	4.80755	0	14.1682	5.5269	10.874	9.83417	0	4.12264	15.2005	13.3428	14.9871	3.17713	13.3185	0	4.04253	3.56598	0	3.87094	0	14.0676	21.4341	5.389	5.61326	12.2806	4.3299	3.70879	4.51816	4.14105	3.80814	5.49222	6.07	7.64211	14.2866	26.2528	12.2253	20.6242	7.1523	0	14.2642	3.99637	0	16.6955	3.7018	0	3.87259	30.9394	13.0349	0	26.4754	6.33348	16.2235	10.1907	0	22.8499	0	0	5.4448	0	5.04218	0	7.41647	0	17.5706	19.0392	0	0	0	3.33639	13.4815	3.58138	10.4802	37.58	6.68151	12.2778	3.00062	13.2872	6.55185	2.79154	28.6427	4.97135	7.5415	16.1637	20.163	0	15.8003	3.38182	7.38045	11.6102	3.58549	4.82932	21.119
Snx10	0	0	0.671383	0	0	0	0	0	0	0	0	0	0	0	0	0	0	0	0	0	0	0	0	0	0	0	0.30426	0	0	0	0	0	0	0	0.620174	0.342708	0	0	0.988144	0.460157	0	1.21144	0	1.0738	0	0	0	0	0	0	0	0	0	0	0	0	0	0	0	0	0.619166	0	0	0	0	0	0	0	0	0	0	0	0	0	0	0	0.606211	0.377233	0	0	0	0	0	0	0	0	0	0	0	0	0	0	0	0.404869	0	0
Snx13	0	0.193599	0	0	0	0	0	0	0	0	0	0	0	0	0	0	0	0.367879	0.566927	0	0	0	0	0	0	0.148012	0	0	0	0	0	0	0	0	0	0	0	0	0	0	0	0	0	0	0	0	0	0.409	0	0.213935	0	0	0	0	0.174942	0	0	0	0	0	0	0	0	0	0	0	0	0	0	0	0	0.195829	0.184314	0	0.593544	0.192987	0	0	0	0	0	0	0	0	0	0.208309	0	0	0	0	0	0	0.213797	0	0	0.233338
Snx17	0	1.99893	1.6957	0	0	0.685548	0	0.673453	0	0	0	0	0	0	1.26844	0	0	1.89919	1.46339	0	0	2.20723	1.65597	0	1.50451	0.382058	0	0	0	4.93949	0	0	0	4.34427	0.78318	0	0	0	1.24787	0.581104	1.76459	0	0.756376	0.678018	0	0.828897	0	2.63935	0	1.65667	0	1.23917	0	0.471917	0.903143	0	0.726585	1.91854	0.465479	0.924209	2.34572	0	0	5.03304	0.573176	0.528787	0	0.417589	0.54299	0	1.59158	0.505488	0	0.640814	0	0.498153	0.382774	0.476385	0.4377	0.427883	0.473683	0.467141	0.796137	1.75046	0	0	0	5.27121	1.7173	0	0.964483	0	0.551867	0.511285	3.44326	0.602307
Snx19	0	0	0	0	0	0	0	0	0	0	0	0	0	0	0	0	0	0	0	0	0	0	0	0	0	0	0	0	0	0	0	0	0	0	0	0	0	0	0	0	0	0	0	0	0	0	0	0	0	0	0	0	0	0	0	0	0	0	0	0	0	0	0	0	0	0.378686	0	0	0	0	0	0	0	0	0	0	0	0	0	0	0	0	0	0	0	0	0	0	0	0	0	0	0	0	0	0
Snx2	0	0	0	0	0	0	0	0	0	0	0	0	0	0	0	0	0	0	0	2.16335	0	0	0	2.31838	0	0	0	0	0	0	1.98475	0	0	0	0	1.62417	0	0	0	0	0	0	2.83855	0	0	0	0	0	2.06642	0	0	6.9756	0	0	1.69467	0	0	0	0	0	0	0	0	0	0	0	0	0	0	0	0	0	0	0	0	0	0	0	0	0	1.77765	0	0	0	0	2.01791	1.72999	0	0	0	0	0	0	0	0	0
Snx21	0	0	0.497056	0	0	0.401906	0	0	0	0	0	0	0.344648	0	0.74363	0	0	0	0	0	0	0.215667	0	0.362169	0.294009	0	0.225258	0	0.342216	0	0	0	0	0	0	0.253723	0	0	0.365785	0	0	0	0	0	0	0	0	0	0	0.323744	0	0.363235	0.856591	0	0	0	0.425965	0.281189	0	0.541823	0	0	0	0	0	0	0	0.244814	0	0	0	0.592691	0	0	0.2994	0	0	0.279284	0	0	0	0	0	0	0	0	0	0.280934	0	0.330223	0.282717	0	0	0	0	0
Snx24	0	0	0	0	0	0	0	0	0	0	0	0	0	0	0	0	0	0	0	0	0	0	0	0	0	0	0	0	0	0	0	0	0	0	0	0	0	0	0	0	0	0	0	0	0	0	0	0	0	0	0	0	0	0	0	0	0	0	0	0	0	0	0	0	0	0	0	0	0	0	0	0	0	0	0	0	0	0	0	0	0	0	0	0	0	0	0	0	0	0	0	0	0	1.3626	0	0
Snx29	0	0	0	0	0	0.354557	0	0	0	0	0	0	0.304045	0	0.328011	0	0	0	0	0	0	0	0	0	0.518742	0	0	0	0	0.63866	0.273523	0	0	0.561701	0	0	0	0	0.322691	0	0	0	0	0	0	0.428695	0	0	0	0	0	0	0	0	0.233547	0	0	0	0	0	0.404393	0	0	0	0	0.546965	0	0	1.12331	0	0	0	0	0	0.792381	0	0	0.246381	0.226373	0	0.244983	0	0	0	0	0	0	0.495673	0	0	0	0	0	0	0	0.623011
Snx3	0	3.96353	0	9.12002	6.29812	1.81243	0	3.56091	2.08362	6.14917	7.4149	0	1.55422	1.91018	3.35346	0	2.39554	5.02102	0	4.57207	5.37745	5.83541	8.756	8.16617	0	7.07052	9.14237	6.34854	7.71625	14.6912	8.3892	3.40667	3.12233	12.9209	10.3527	3.43255	11.5242	4.03949	0	3.07261	15.5505	6.74099	0	10.7551	0	2.19141	3.14708	1.39557	10.1901	5.83981	1.94401	6.55216	5.79431	11.2288	9.55081	6.11621	3.84185	16.4846	2.46124	19.5472	8.26874	4.10535	0	20.9097	1.51535	11.1839	0	7.72807	4.30662	8.92806	1.40259	4.00919	3.77342	8.47083	1.35017	6.585	2.02393	10.0756	10.4146	4.5249	3.75693	6.17507	9.47162	7.71301	9.37091	5.68624	3.6562	5.06759	0	1.48917	3.82481	0	7.29504	5.40688	1.82064	11.1465
Snx30	0	0	0	0	0.170735	0	0	0.193065	0	0	0	0	0	0	0	0	0	0.272229	0	0.330517	0	0.210922	0	0.354202	0	0	0	0	0	0	0	0	0	0	0.449043	0	0	0	0	0.166591	0	0	0	0	0	0	0.170628	0	0.157854	0	0	0	0	0.135289	0.388369	0	0	0.275003	0	0	0	0	0	0.824496	0	0	0	0	0	0	0.760455	0	0	0	0	0	0	0	0	0	0.407385	0.13392	0.114118	0	0	0	0	0	0	0	0	0	0	0	0	0.172669
Snx4	0	0	0	0	0	0	0	0	0	0	0	0	0	0	0	0	0	0	0	0	1.54843	1.1202	0	0	0.763557	0.581699	1.17001	0	2.66626	3.76028	1.61044	1.96189	2.69721	3.30716	0	0.658932	4.97756	1.55089	0	0	0	2.32927	0	0	6.94127	0	3.62479	0	0	3.36313	1.11955	10.3768	1.11231	0.718512	2.75014	0	0	1.46053	2.12613	2.81429	2.38097	2.36426	0	1.09471	0	4.0255	0	0.635796	0	2.05666	4.84649	0	0	0	0.777559	0	0.582788	2.90126	0	0	0	0	1.21215	3.55352	2.15867	0.818672	1.40373	2.91841	5.22931	0.857607	2.93693	1.60238	0	1.5569	2.097	0
Snx9	2.49405	0	0	0	0	0	0	0	0	0	0	0	0	2.85387	0	0	0	0	0	0	0	0	2.18029	2.4401	0	0	0	0	0	2.4388	0	0	0	2.14492	0	0	0	0	0	0	0	0	0	0	0	0	0	0	0	2.18122	0	0	0	3.72803	0	0	0	0	1.83859	0	0	0	0	0	0	0	0	1.64943	0	0	0	0	0	0	0	0	0	0	3.45772	0	0	0	0	2.3047	0	0	0	0	2.26104	0	0	0	0	0	0	0
Soat2	0	0	0	0	0	0	0	2.98544	0	0	0	0	0	1.06765	0	0	0	0	0	0	0	0	2.44699	0	0	0.56456	1.70331	0	0	2.73712	0	0.952042	0.872578	2.40729	0	0	0	3.76298	0	0.858685	1.73833	0.753546	0	0	0	0	0	0	0	0	0	0	0	0	0	0	0	0.708748	0	1.36568	0	0	0	2.12492	0.84697	0	0	0	0	0	0	0	0.703025	0	0	0.736109	0.565617	0	1.94034	0	0.699951	0	0	0	0	1.5891	0	0	0	0	0	0	0.815482	3.02206	1.01761	0
Socs4	0	0.159633	0.270834	0	0	0.218989	0	0	0	0	0	0	0.18779	0	0.202593	0	0.144722	0	0	0	0.162434	0	0	0	0	0	0	0	0	0.394463	0	0.411614	0	0.34693	0.250176	0	0	0	0	0	0	0.162897	0	0	0	0	0	0.337242	0	0	0	0	0	0	0.288497	0	0.232098	0.153213	0.297382	0.295226	0.49954	0	0	0	0	0	0	0.133393	0.346902	0	0.16947	0	0	0	0	0.318256	0.244544	0.30435	0.139817	0	0	0	0.127158	0	0	0	0	0.153074	0	0	0.154045	0	0.352573	0.163323	0.219981	0
Socs5	0	0	0	0	0	0	0	0	0	0	0	0	0	0	0	0	0.320155	0	0	0.40736	0	0	0	0	0	0	0	0	0	0	0.747458	0	0	0	0	0	0	0	0	0	0	0	0	0	0	0	0	0	0	0	0	0	0	0	0	0	0	0	0	0	0	0	0	0	0	0	0	0	0	0	0.374903	0	0	0	0	0	0	0	0	0	0	0	0	0	0	0.379973	0	0	0	0	0	0	0	0	0	0
Socs7	0.805866	0.79724	1.3526	1.28411	1.33017	2.62483	0	0.214877	0.502929	0.989495	0	0	0.937866	3.22745	1.01179	1.59108	1.15643	0.605969	2.3346	0.551786	1.29797	1.76063	1.05673	1.97109	0.480038	0.975218	0.122595	0.255394	0.744997	0.197003	1.68744	0.411138	0.753644	0.173264	0	1.1047	1.39081	1.13753	1.19446	0.927055	1.68906	1.7898	0	1.947	1.63646	1.85132	1.13943	0.336851	0.702749	0.880982	0.703847	0.197689	1.16549	1.20459	0.288163	2.36206	2.78195	1.6834	0.742595	0.884654	1.74637	0.495459	0.58541	1.14705	1.64593	1.34975	0	0.532955	0.693001	0.861996	1.01564	0.967708	2.1252	0.613388	1.62947	0.476832	2.07622	1.21599	0.837933	0.546093	1.51137	1.49049	0.889074	1.3032	0.678564	0.686252	0.735421	2.29346	1.6438	0.718889	0.615469	3.02219	0.528247	1.30507	0.659179	1.15306
Sod1	0	0	0	0	0	0	0	0	19.1816	0	0	0	14.308	0	0	17.338	0	0	0	0	0	0	0	0	12.2057	0	9.35151	0	0	15.0273	12.8717	0	0	13.2165	19.0612	10.5332	0	0	0	0	0	0	0	0	27.7395	0	0	0	0	0	35.7927	15.0796	0	11.4856	10.9905	0	0	0	0	0	0	0	0	0	0	0	0	0	0	0	0	0	11.5792	0	0	0	0	0	0	0	0	0	9.68829	42.603	0	0	0	0	27.864	0	0	0	0	0	33.5212	0
Sod2	0.354119	0	0.950993	0	0.334007	0.384474	0	0	0	0.434811	0	0	0	0.405209	0.355688	0	0.254084	0	0	1.61647	0	0	0	0.34646	0.562512	0.428537	0	0.448909	0	0	0.593205	1.08399	0.662343	0	0	0	0	0.285634	1.04976	0	0	0.285995	2.12098	0.760502	3.19602	0	0	0	0.308807	0.309702	0	0.69496	0	0.529328	0.253253	0.259488	0.814977	0.537985	0	0.518321	0.87703	0.435437	1.02898	0	0	0.296558	0	0.234195	0	0	0.595067	0	0.533641	0.359386	0	0	0.42934	1.06868	0.245474	0.479937	0.265654	0.52397	0.223248	0.327234	0.795146	0	0.258531	0.537497	0.321036	0	0.270454	0	0	0.286742	0.386215	0
Sod3	0	0	0	0	0	0	0	0	0	0	0	0	0	0	0	0	0	0	0	0	0	0	0	0	0	0	0	0	0	0	0	0	0	0	0	0	0	0	0	0	0	0	0	0	0	0	0	0	0	0	0	0	0	0	0	0	0	0	0.284794	0	0	0	0	0	0	0	0	0	0	0	0	0	0	0	0	0	0	0	0	0	0	0	0	0	0	0	0	0	0	0	0	0	0	0	0	0
Sohlh2	0	0	0	0	0	0	0	0	0	0	0	0	0	0	0	0	0	0	0	0	0	0	0	0	0	0.684315	0	0	0	0	0	0	0	0	0	0	0	0	0	0	0	0	0	0	0	0	0	0	0	2.96731	0	0	0	1.69053	0	0	0	0	0	0	0	4.17199	0	0	0	0	0	0	0	0	0	0	0	0	0	0	0	0	0	0	0	0	0	0	0	0	0	0	0	0	0	0	0	0	0	0
Son	0.168007	0.265935	0.225593	0.458933	0	0	0	0.179191	0	0	1.49252	0	0	0.384493	0	0	0	0.252666	0	0.153382	0.270601	0.391529	0.146872	0	0.266877	0.711599	0.102235	0	0.310635	0.492857	0	1.02857	0.15712	0.433467	0	0	0.144979	0	0.166015	0	0	0.135687	0	0.180405	0.151631	0	0.316732	0	0.439529	0.440803	0	0	0	0	0	0.369333	0	0	0	0.491822	0.832192	0.413175	0	0.382622	0	0.281397	0	0	0	0.539128	0.564644	0.134499	0	0.341012	0.407656	0	0.611084	0	0.116462	0.34155	0	0.124296	0.211834	0	0	0.14307	0.122657	0.382513	0	0	0	0	0	0	0	0.32052
Sorbs2	0.14827	0.234693	0	0.135006	0.559396	0.321959	0	0.316278	0.370133	0	0	0	0	0	0.148927	0	0.21277	0.222983	0.687262	0.541452	0.119406	0.172766	0.129617	0.435189	0.353286	1.16629	0.631572	0.563875	0.274141	0.579941	0.124188	0	0.415985	0.510057	0.73562	1.01626	0.76768	0.956762	0.293022	0	0	0.239493	0	0.636845	0.267635	0	0	2.35512	0.387893	1.68574	0.86333	0.727449	0.857746	0.110815	1.27245	0.108648	0	0.563137	0.874425	1.08511	2.20328	0.364635	0.861669	0.168836	1.07674	0.124169	0	0.980576	0.127504	0.158597	0.622887	1.54307	1.8992	0.451425	1.07929	0.701852	0.898823	0.111864	0.41112	0	0	0.109693	0.186948	0.685066	0.499392	0.252525	0.108247	0.337576	1.4786	0.396802	0.452957	0.494264	0.777531	1.68083	0	0.990029
Sord	3.67636	4.36442	0	1.67374	1.73378	2.99362	0	2.9408	2.29437	1.12852	0	0	0.85571	2.10338	4.6158	2.07386	0.659457	4.14665	0	0	4.441	2.67734	0	0	1.45996	2.22447	1.11856	1.16511	1.69934	1.79746	1.53962	0.937807	5.15719	1.58086	0	3.14978	0.793112	0	6.35732	4.22923	1.71234	1.48456	1.10097	0.986913	2.48851	4.82612	0.866348	2.30508	0.801486	0.803809	0	1.80372	0	1.37383	0	4.04089	1.05761	6.28336	2.71018	4.0358	3.4144	2.26029	2.67064	0	0	2.30909	0	0	0.790368	2.94932	2.31668	0.735781	0.692514	0.93276	0	1.45021	1.67148	4.85394	2.54844	0.62282	3.44743	2.71985	4.63538	0.849313	0	3.91335	1.342	1.39503	0	0.819894	1.40389	0	1.60658	1.48844	1.00239	0.876709
Sort1	0	0	0	0	0	0	0	0	0	0	0	0	0	0	0	0	0	0	0	1.11688	0	0	0	0	0.194331	1.77656	0	0.930505	0	0	0	0	0	0	0	0	0	0.789424	0	0	0.455848	0	0	0	0.662476	0	0	0	0	0	0	0.480175	0	0	0.349965	0	0	0	0	0	0.302987	0.30086	0	0	0	0.819614	0	0.161815	1.05204	0	0.205578	0	0	0	0	0	0	0	0	0	0	0	0	0	0	0	0	0.185689	2.66179	0	0	0.815634	0	0	0	0
Sowahc	0	0	0	0	0	0	0	0	0	0	0	0	0	0	0	0	0	0	0	0	0	0	0	0	0	0.221473	0	0	0	0	0	0	0	0	0	0	0	0	0	0	0	0	0	0	0	0	0	0	0	0	0	0	0	0	0	0	0	0	0	0	0	0	0	0	0	0	0	0	0	0	0	0	0	0	0	0	0	0	0	0	0	0	0	0	0	0	0	0	0	0	0	0	0	0	0	0
Sox15	0	0	0	0	0	0	0	0	0	0	0	0	0	0	0	0	0	0	0	0	0	0	0	0	0	0	17.5019	0	0	0	0	0	0	0	0	0	0	0	0	0	0	0	0	0	8.6527	0	0	0	0	0	0	0	0	0	0	0	0	0	0	0	0	0	0	0	0	0	0	0	0	0	0	0	0	0	0	0	0	0	0	0	0	0	0	0	0	0	0	0	0	0	0	0	0	0	0	0
Sp1	0	0	0.522117	0	0	0	0	0.207361	0	0	0	0	0	0	0.195281	0	0.139498	0	0	0	0.156571	0	0	0	0	0	0.118307	0	0.718939	0	0	0	0.181821	0	0	0	0.671084	0	0	0	1.62999	0	0.232894	0.417533	0	0	0.183263	0	0.169542	0.340067	0	0	0	0.145307	0.139042	0.142465	0	0	0	0.284571	0	0	0	0	0.35297	0	0	0	0	0	0.326706	0.46693	0	0	0	0.153385	0	0	0.134771	0	0.729252	0.71918	0.490272	0.359319	0.218277	0	0	0.295099	0	0.173436	0	0	0.169924	0.157428	0	0.185455
Sp100	0	0	0	0	0	0	0	0	0	0	0	0	0	0	0	0	0	0	0	0	0	0	0	0	0	0	0	0	0	0	0	0	0	0	0	0.154134	0.582162	0	0	0	0	0	0	0	0	0	0	0	0	0	0	0	0	0	0	0	0	0	0	0	0	0	0	0.512138	0	0	0	0	0	0	0	0	0	0	0	0	0	0	0	0.152388	0	0	0	0	0	0	0	0	0	0	0	0	0	0	0	0
Sp140	4.33613	1.14392	0	1.31607	0	0	0	0	0	0	0	0	0	1.6539	0	0	0	0	0	3.95866	2.328	0	0	1.41411	0	0	0.879533	0	0	0	0	0	0	0	0	0.990677	0	2.33169	0	3.99057	0	0	0	0	0	1.89741	0	0	1.26043	1.26408	0	0	0	0	1.03368	0	0	2.19584	0	2.11558	0	0	0	1.64586	0	0	0	0	0	0	0	0	2.17811	1.46687	0	0	0	0	1.00193	0	0	2.13864	0.911208	0	0	0	0	0	0	1.28938	1.10389	9.63644	0	5.85184	0	4.13617
Sp5	0	0	0	0	0	0	0	0	0	0	0	0	0	0	0	0	0	0	0	0	0	0	0	0	0	0	0	0	0	0	0	0	0	0	0	0	0	0	0	0	0	0	0	0	0	0	0	0	0	0	0	0	0	0	0	0	2.13588	0	0	0	0	0	0	0	0	0	0	0	0	0	0	0	0	0	0	0	0	0	0	0	0	0	0	0	0	0	0	0	0	0	0	0	0	0	0	0
Sp6	0.48741	1.92877	1.96342	1.77523	3.67782	7.40865	0	3.11912	1.82511	0.598473	3.24748	0	1.36139	0	3.42698	0	1.74861	5.13109	0	0.889961	2.35514	7.38317	4.26093	3.81494	2.70984	6.78314	3.55916	1.23576	3.15416	7.62579	2.8577	4.97335	3.19077	6.70688	5.44098	4.67707	3.78541	3.93147	1.44488	6.27993	4.99445	3.54279	0.583863	1.04675	3.9591	3.19922	4.13495	4.88969	3.82538	1.27882	5.10847	1.91308	3.94755	1.45713	5.57724	1.42864	0.560867	5.18338	1.43725	5.70734	3.62143	4.19534	1.41629	7.2152	3.09713	2.4491	0	1.61173	4.6106	6.2563	1.22858	4.68237	2.20351	1.48398	2.36532	2.69174	2.95471	0.367732	5.40592	4.2938	0.731292	2.52417	3.07278	1.35122	0.547219	1.24519	5.33764	5.91849	4.86061	1.73922	4.83928	4.062	2.98199	1.57869	1.59476	4.1844
Sp8	0	0	0	0	0	0	0	0	0	0	0	0	0	0	0	0	0	0	0.894024	0	0	0	0	0	0	0	0	0	0	0	0	0	0	0	0	0	0	0	0	0	0	0	0	0	0	0	0	0	0	0	0	0	0	0	0	0	0	0	0	0	0	0	1.1209	0	0	0	0	0	0	0	0	0	0	0	0	0	0	0	0	0	0	0	0	0	0	0	0	0	0	0	0	0	0	0	0	0
Sp9	0	0	0	0	0	0	0	0	0	0	0	0	0	0	0	0	0	0	0	0	0	0	0	0	0	0	0	0	0	0	0	0	0	0	0	0	0	0	0	0	0	0	0	0	0	0	0	0	0	0	0	0	0	0	0	0	0	0	0	0	0	0	2.08266	0	0	0	0	0	0	0	0.301105	0	0	0	0	0	0	0	0	0	0	0	0	0	0	0	0	0	0	0	0	0	0	0	0	0
Spag1	0	0	0	0	0	0	0	0	0	0	3.24596	0	0	0	0	0	0	0	0	0	0	0	0	0	0	0.884345	0	0	0	0	0	0	0	0	7.25126	0	5.04486	0	0	1.34507	1.36149	0	0	0	0	0	0	1.22185	0	0	0	1.43414	0	0	0	0	0	0	0	0	1.80987	1.79717	0	0	0	0	0	0	0	0	0	0	0	0	0	0	0.886001	0	0	0.990415	0	0	0	0	0	0	1.06703	0	0	0	0	0	0	0	0	0
Spag16	0	0	0	0	0	0	0	0	0	0	0	0	0	0	0	0	0	0	0	0	0	0	0	0	0	0	0	0	0	0	0	0	0	0	0	0.283667	0	0	0.408955	0	0	0	0	0	0	0	0	0	0	0	0	0	0	0.309316	0	0	0	0	0	0	0	0	0	0	0	0	0	0.273707	0	0	0	0	0.311837	0	0	0	0	0	0	0	0	0	0	0.764886	0	0	0	0	0	0	0	0	0	0	0	0
Spag17	0	0	1.69672	0	0	0	0	0	0	0	0	0	0	0	0	0	0.906654	1.90034	0	0	0	0	0	0	0	0.764579	2.30678	0	0	1.23562	0	0	0	1.08672	0	1.73219	0	0	0	0	0	0	0	0	0	0	0	0	0	0	0	0	0	0	0.903689	0	0	0	0	0	0	0	0	0	1.14705	0	0	0	0	0	0	1.01159	0	0	0	0.996907	0	0	0	0	0	0	0.796619	0	0	0	0	0	0	0	0	0	1.1044	0	0	0
Spag5	0	0	0	0	0	0	0	0	0	0	0	0	0	0	0	0	0	0	0	3.65532	0	0	0	3.91726	6.36005	0	9.74563	0	3.70143	0	0	0	0	0	0	0	0	0	0	0	0	0	14.3885	0	0	0	0	0	0	3.50165	0	0	4.63249	0	2.86341	0	9.21455	0	5.90321	0	9.91615	0	0	0	0	0	0	0	0	0	0	0	0	0	0	0	0	0	0	5.42641	0	0	10.0966	3.69988	8.99033	0	0	3.03861	0	0	0	13.347	0	0	8.73349	0
Spag9	0	0.254401	0.431618	0	0	0	0	0	0	0.789374	0	0	0	0	0	0	0	0	0	0	0	0	0	0	0	0.194496	0	0	0	0	0	0	0	0	0	0	0	0.518553	0	0	0	0	0	0	0	0	0	0	0	0	0	0	0	0	0	0.471086	0	0	0	0	0	0	0	0	0	0	0	0	0	0	0	0	0	0	0	0.253597	0	0	0	0	0	0	0	0	0	0	0	0	0	0	0	0	0.280941	0	0	0
Spast	0	0	0.500424	0.678689	0.351518	0	0	0	0.465174	0.457606	0	0	0.693968	1.27936	0.374335	0.420466	0	0	0.863734	0	0.300132	0.434256	0.3258	1.09387	1.48	0.902007	0	0	1.37814	0.364428	0.312152	0	2.0912	0.320514	0	1.53265	1.2864	0.901827	2.20958	0.685968	0	0.601977	0.446435	2.00093	1.34543	0.978477	1.40519	0	1.29999	0.651876	0	0.365696	0.431198	0.835617	0.799591	0	0	1.69857	0.824217	0.545494	1.38451	1.83306	1.08293	0.424377	0.338305	0.624211	0	0.246473	0.961464	0.797285	1.56566	0.596707	0.561618	1.13468	1.20572	0	0.677772	0.281176	2.06674	0.252549	0.279581	0.55144	0	1.37756	0	2.22157	0.816255	0.282838	3.0408	0.997382	0.569265	0	0	0.603549	0.812925	2.13299
Spata13	0	0	0	0	0	0	0	0	0	0	0	0	0	0	0	0	0	0	0	0	0	0	0	0	0	0	0	0	0	0	0	0	0	0	0	0	0	0	0	0	0	0	0	0	1.34428	0	0	0	0	0	0	0	0	0	0	0	0	0	0	0	0	0	0	0	0	0	0	0.394019	0	0	0	0	0	0	0	0	1.98643	0	0	0	0	0	0	0	0	0	0	0	0	0	0	0	0	0	0	0
Spata21	0	0	0	0	0	0	0	0	0	0	0	0	0	0	0	0	0	0	0	0	0	0	0	0	0	0	0	0	0	0	0	0	0	0	0	0	0	0	0	0	0	0	0	0	0	0	0	0	0	0	0	0	0	0	0	0	0	0	0	0	0	0	0	0	0	23.6525	0	0	0	0	0	0	0	0	0	0	0	0	0	0	0	0	5.93517	0	0	16.0342	0	0	0	0	0	0	0	0	0	0
Spata4	0	0	0	0	0	0	0	0	0	0	0	0	0	0	0	0	0	0	0	0	0	0	0	0	0	0	0	0	0	0	0	0	0	0	0	0	0	0	0	0	0	0	0	0	0	0	0	0	0	0	0	0	0	0	0	0	0	0	0	0	0	0	0	0	0	0	0	9.09355	0	0	0	0	0	0	0	0	0	0	0	0	0	0	0	0	0	0	0	0	0	0	0	0	0	0	0	0
Spata5	0	0	0	0	0	0	0	0	0	0	0	0	0	0	0	3.26589	0	0	6.7089	0	0	0	0	0	0	1.75154	0	0	0	2.83063	0	0	0	2.48953	0	0	0	2.33492	0	0	0	0	0	0	0	0	0	0	0	0	0	2.84048	0	0	0	0	0	0	0	0	0	0	0	0	0	0	0	0	0	0	0	0	0	0	0	0	1.75482	0	0	0	0	0	0	0	0	0	0	0	2.62431	5.16465	0	0	0	0	0	0
Spata6	0	0.52746	0	0	0	0.723585	0	0	0	0	0	0	0	0	0	0	0	0	0	0.608443	0	0	0	0	0	0	0	0	0	0	0	0	0	0	0	0	0.575107	0	0	0	0	0	0	0	0	0	0	0	0	0	0	0	0	0	0	0.488361	0	0	0.982613	0	0	0	0	0	0	0.558127	0	0	0	0	0	0	0	0	0.539035	0	0	0	0	0	0	0	0	0	0	0	0	1.01158	0	0	0.508998	0	0	0	0	0
Spata7	0	0	0	0	0	0	0	0	0	0	0	0	0	0	0	0	0	0	0	0	0	0	0	0	0	0	0	0	0	0	0	0	0	0	0	0	0	0	0	0	0	0	0	0	0	0	0	0	0	0	0	0	0	0	0	0	0	0	0	0	0	0	0	0	0	0	0	0	0	0	5.97294	0	0	0	0	0	0	0	0	0	0	0	0	0	0	0	0	0	0	0	0	0	0	0	0	0
Spats2	1.23232	0	0	0	1.16233	1.33795	0	1.31435	0	0	0	0	0	0	0	0	0	3.70656	0	0	0	0	0	0	0.978758	0	0	0	0	1.20502	0	1.25741	0	1.05981	1.52849	0	0	0	3.6531	4.53645	1.14795	0	1.47618	0	1.1122	0	1.1616	0	3.2239	0	5.74033	0	0	0.921018	2.64393	0	0	0.936082	4.54227	0	0	0	0	0	0	2.06402	0	2.44496	0	0	0	1.97307	1.85705	1.25065	0.996706	1.94444	1.49408	0	0	0	0.924464	0.911696	3.10756	0	0	2.09881	0	3.74093	3.35157	1.09932	0	0	2.1541	0.997849	1.34401	1.17549
Spats2l	0	0	0.725538	0	0	0	0	0	0	0	0	0	0	0	0	0	0	0	0	0	0	0	0	0	0	0	0	0	0	0	0	0	0	0	0	0	0	0	0	0	0	0	0	0	0	0	0	0	0	0	0	0	0	0	0	0	0	0	0	0	0	0	0	0	0	0	0	0	0	0	0	0	0	0	0	0	0	0	0	0	0	0	0	0	0	0	0	0	0	0	0	0	0	0	0	0
Spdya	0	0	0	0.819571	0	0	0	0	0	0	0	0	0	0	0	2.03098	0	2.70729	0	0	0.724867	0.524399	0	1.76125	0	0	0.54772	0	0	0	0	0	0	0	0	0	0	0	0	0	0.838471	0.726935	0	0	0	0	0	0	0	0	1.04819	0	0	0	0	0	0	0	0	1.31746	0	0	0	0	0	0.753784	0	0	0	0.962785	0	0	0	0	0	0	0	0	1.24788	0	1.35047	0	0	0	0	0	0	0	0	0.802945	0.687433	0	0	0	0	0
Spdye4b	1.14584	0	0	0	1.08076	2.48812	0	1.22211	1.43021	0	0	0	0	0	0	0	0	0	0	0	0	0.667574	0	0	1.82015	0.693319	0	0	2.11858	3.36137	0	0	0	2.95632	0	0	0	0	2.2645	0	0	0	2.74518	1.2304	1.03415	3.00839	0	0	0	0	0	1.12436	0	0.856385	0	0	5.27412	0	0	0	0	2.81792	0	0	1.04014	0	0	0	1.97072	0	0	0	0.863364	0	0.926761	0	0	0	0	0	0	0	0	0	1.28645	0.975764	0.836542	0	1.03879	0	0	0	0	0	0	1.093
Specc1	0	0	0	0	0	0	0	0	0	0	0	0	0	0	0	0	0	0.215285	0	0	0.230567	0	0	0	0	0	0	0	0	0	0	0	0	0	0	0	0.24706	0	0	0	0	0	0	0	0	0	0	0	0	0	0	0	0	0	0	0	0	0	0	0	0	0	0	0	0	0	0	0.0946726	0	0	0	0	0.107861	0	0	0	0	0	0	0.0970064	0	0	0	0	0	0	0	0	0	0	0	0	0	0	0	0
Specc1l	0	0	0	0.377139	1.172	0.449696	0	0	0.516983	0.508572	0	0	0.385629	0	0.416026	0	0.297187	0	0	0.756273	1.33424	0	0	0.405233	0	0.501234	0.504084	0	0	0	0	0.845253	0.387351	0	0.513739	0.567784	1.07226	2.00454	0	0.381184	0	0	0.992313	0	0.747637	0	0.780846	1.03879	1.44477	0	0	0.812852	0.479223	0	0	0	1.90646	0	2.44271	0.606249	0.512904	1.01861	0	0	0.375984	0	0	0.273924	0.712365	0	0	0	0.312084	1.68141	0.670001	0.653541	0	0	0	0.280676	0.31072	0.306428	0.522238	0.765492	0.930034	0.352714	0	1.25736	1.12649	0	0.316334	0	0.724011	0.67077	2.25866	1.58037
Speer4f2	0	0	0	0	0	0	0	0	0	0	0	0	0	0	0	0	0	0	0	0	0	0	0	0	0	0	0	0	0	0	0	0	0	0	0	0	0	0	0	0	0	0	0	0	0	0	0	0	0	0	0	0	0	0	0	0	0	0	0	0	0	0	0	0	0	0	0	0	0	0	0	0	0	0	0	0	0	0	0	0	0	0	5.44466	0	0	0	0	0	0	0	0	0	0	0	0	0
Speg	0	0	0	0	0	0	0	0	0	0	0	0	0	0	0	0	0	0	0	0	0	0	0	0.484781	0	0	0	0	0	0	0	0	0	0	0	0	0	0	0	0	0	0	0	0	0	0	0	0	0	0	0	0	0	0	0	0	0	0	0.365277	0	0	0	0	0	0	0	0	0	0	0	0	0	0	0	0	0	0	0	0	0	0	0	0	0	0	0	0	0	0	0	0.37843	0	0	0	0.540408	0
Spg20	0.380141	0	0	0.346134	0	0	0	0.405444	0	0	0.844258	0	0	0	0	0.428878	0.272755	0.571692	0	0	3.67364	2.21472	0.664636	0	1.81154	0	1.15661	3.37327	1.75714	1.11516	1.27359	1.16365	3.19956	0.98078	0	0.260553	2.29625	0.91987	2.62942	0.699692	0.354116	0.921031	0	1.22458	3.43086	0	0.716651	2.86017	1.32599	1.99476	0.885377	5.5952	1.31947	1.42056	1.90304	1.39278	2.18716	1.15503	0	0.556408	4.23664	5.6092	1.10459	0	0.345073	0.955049	0	2.26264	0	0.813236	0.95819	0.912968	5.15569	2.31476	0.922379	0.599813	2.76533	1.43401	6.32428	1.54561	1.99622	1.12494	1.91722	4.56664	0	1.29487	1.9427	1.44248	1.72313	0.678224	4.64523	4.43525	0.664489	1.84687	2.07297	1.81306
Sphk1	0	0	0	0	3.38713	0	0	0	0	0	0	0	0	0	0	0	0	0	0	0	0	0	0	0	0	0	0	0	0	0	0	0	0	0	0	0	0	0	0	0	0	0	0	0	0	0	0	0	0	0	0	0	0	0	0	0	0	0	0	0	0	0	0	0	0	3.00737	0	0	0	0	3.01726	0	0	0	0	0	0	0	0	0	0	0	0	0	4.03175	0	0	0	0	0	0	0	0	0	0	0
Spi1	2.86303	0	0	0	0	0	0	0	0	0	0	0	0	0	0	0	0	0	0	0	0	0	0	2.80111	0	0	0	0	0	0	0	0	0	0	0	0	0	0	0	0	0	0	0	0	0	0	0	0	0	0	0	0	0	2.13979	0	0	0	0	2.1106	0	0	0	0	0	0	0	0	0	0	0	0	0	0	0	0	0	0	0	0	0	0	0	0	0	0	0	0	0	0	0	0	0	0	0	0	0
Spice1	0	0	0	0	0	0	0	0	0	0	0	0	0	0	0	0	0	0	0	0.574376	0	0	0	0	0	0	0	0	0	0	0	0	0	0	0	0	0.542907	0	0	0	0	0	0	0	0	0	0	0	0	0	0	0	0	0	0	0	0	0	0	0	0	0	0	0	0	0	0	0	0	0	0	0	0	0.6385	0	2.48177	0	0	0	0	0	0	0	0	0	0	0.459317	0	0	0	0	0	2.74937	0	0	0
Spin1	8.01953	13.6704	12.0108	12.3574	23.565	22.772	0	12.1721	29.2593	11.7405	14.3855	0	12.0613	31.059	15.1807	10.4397	7.96721	77.4658	101.509	96.0233	84.4551	53.7306	36.1318	71.8218	116.61	116.831	91.9694	109.091	83.5478	76.0059	51.9274	43.7467	66.3448	66.847	102.147	77.1649	120.041	51.2512	77.4153	53.0823	61.7753	88.1836	52.0969	64.2536	239.127	73.2882	57.2764	123.256	134.757	141.891	106.322	330.808	382.923	129.095	87.5733	97.4138	78.4392	153.464	87.0871	72.2345	148.58	135.779	156.845	54.0888	105.556	158.342	34.6838	78.1272	87.796	24.0847	108.587	67.6576	118.294	138.986	141.949	56.4553	92.9294	136.833	65.8539	39.9221	73.1189	43.5849	81.6699	113.155	143.365	67.7666	81.2917	128.512	130.866	66.3119	67.6084	63.2349	62.5427	76.4256	97.8922	173.884
Spin2c	0	0	0	0	0	0	0	0	0	0	0	0	0	0	0	0	0	0	0	0	0	0	0	0	0	0	0	0	0	0	0	0	0	0	0	0	0	0	0	0	0	0	0	0	0	0	0	0	0	0	0	0	0	0	0	0	0	0	0	0	0	0	0	0	0	0	0	0	0	0	0	0	0	0	0	0	0	2.81578	0	0	0	0	0	0	0	0	0	0	0	0	0	0	0	0	0	0
Spint1	0	0	0	0	0	0	0	0	0	0	0	0	0	0	0	0	0	0	0	0	0	0	0	0	0	0	0	0	0	0	0	0	0	0	0	0	0	0	0	0	0	0	0	0	0	0	0	0	0	0	2.14252	0	0	0	0	0	0	0	0	0	0	0	0	4.18998	0	0	0	0	0	0	1.54581	0	0	0	0	0	0	0	0	0	0	0	0	0	0	0	1.34318	0	0	0	0	0	0	0	0	0
Spocd1	0	0	0	0	0	0	0	0	0	0	0	0	0	0	0	0	0	0	0	0	0	0	0	0	0	0	0	0	0	0	0	0	0	0	0	0	0	0	0	0	0	0	0	0	0	0	0	0	0	0	0	0	0	0	0	0	0	0	0	0	0	41.1192	0	0	0	0	0	0	0	0	7.02417	0	0	0	0	0	0	0	0	0	0	0	0	0	0	0	0	0	0	0	0	0	0	0	0	0
Spock2	0	0	0	0	0	0	0	0	0	0	0	0	0	0	0	0	0	0	0	0	0	0	0	0	0	0	0	0	0	0	0	0	0	0	0	0	0	0	0	0	0	0	0	0	0	0	0	0	0	0	0	0	0	0	0	0	0	0	0	0	0.69573	0	0	0	0	0	0	0	0	0	0	0	0	0	0	0	0	0	0	0	0	0	0	0	0	0	0	0	0	0	0	0	0	0	0	0
Spock3	0	0	0	0	0	0	0	0	0	0	0	0	0	0	0	0	0	0	0	0	0	0	0	0	0	0	0	0	0	0	0	0	0	0	0	0	0	0	0	0	0	0	0	0	0	0	0	0	0	0	0	0	0	0	0	0	0	0	0	0	0	0	0	0	0	0	0	0	0	0	0	0	0	0	0	0	0	0	0	0	0	0	0	0.559808	0	0	0	0	0	0	0	0	0	0	0	0
Spon1	0	0	0	0	0.129589	0.149169	0	0	0	0	0	0	0	0	0	0	0	0.206624	0	0	0	0	0	0	0	0	0	0	0	0	0	0	0.128489	0	0	0	0	0.110821	0	0	0	0	0	0	0	0	0	0	0	0	0	0	0	0	0	0	0.158099	0	0	0	0.170136	0.168942	0	0.156449	0	0.345179	0	0.181728	0	0	0.230876	0	0	0	0	0.108394	0.0832883	0.207315	0	0	0	0.101646	0	0	0	0	0	0	0	0	0	0	0.120081	0	0	0
Spop	1.33292	2.10984	0.894891	0	0	1.44717	0	1.42164	0.831854	0	0	0	0	0.76261	0	0.751905	0.478191	2.00457	1.54459	1.21689	0	0.388283	0.582616	1.95613	1.58798	0.403257	3.64995	2.53456	2.46448	0.651694	2.23284	0.68003	0.62327	0.573164	2.4799	2.74079	0	2.15027	0.658553	2.45339	0	0	1.59669	1.43128	4.21047	2.62467	2.51285	2.22863	1.74354	2.91432	0.776116	1.96189	1.54219	4.98101	0.476627	3.41852	3.8345	1.51875	0.982613	4.87744	1.65058	0.819499	1.93656	0	1.20996	2.23251	0	2.64455	3.43871	1.42576	0.559963	0.533535	0	0	0.539035	1.05158	2.02006	2.01127	1.38596	1.8065	0.99993	3.45142	1.68062	0.61586	2.24472	1.70261	0.48656	3.54052	0	0.594528	0.508998	0	1.16497	1.07931	2.90745	1.27145
Sppl2b	0	0	0	0	0	0	0	1.04556	0	0	0	0	0	0	0	0	0	0	0	0	0	0	0	0	0	0	0	0	0	0	0	0	0	0	0	0	0	0	0	0	0	0	0	0	0	0	0	0	0	0	0	0	0	0	0	0	0	0	0	0	0	0	0	0	0	0	0	0	0	1.04859	0	0	0	0	0	0	0.594269	0	0	0	0	0	0	0	0	0	0	0	0	0	0	0	0	0	0	0
Sppl3	0	0.455679	0	0	1.62918	1.25023	0	0	0	0	1.27871	0	0.536056	0	0	0.649579	0.413114	0.865885	0	0	0	0.670884	1.00666	0.563308	1.37188	0.348378	0.35036	1.45976	0	0	1.44673	0	0	0	0	0	1.98737	0	0.568932	0	0	0.464998	0	1.85474	0	0	2.17088	0.481336	1.50626	2.51772	0	0	0.666159	0	0.823527	0	0	0	1.69778	0	0.71298	0.707975	1.67302	0.655622	0	1.44652	0	0	1.48537	1.84759	0	1.38278	0	0.584324	0	0	0.698061	0	0.798229	0	0.431926	0	0	0	0	1.4709	0.84069	0.436957	0	0	0.43973	0	0	0.466213	0.627945	0
Spred1	0	0	0	0	0	0	0	0	0	0	0	0	0	0.239202	0	0	0	0.628758	0	0	0	0.12179	0	0	0.16603	0	0	0	0.579761	0	0	0	0	0	0	0	0	0	0	0.192384	0.194732	0	0	0	0	0	0.394094	0.34952	0	0.731291	0	0	0.241864	0	0.7475	0	0	0	0	0	0	0.257046	0	0	0	0.175064	0	0	0.179766	0.223603	0.175639	0	0.157509	0	0	0	0	0	0	0	0	0	0	0	0	0	0.305231	0	0	0	0	0	0	0	0.22799	0
Spred2	0	0	0	0	0	0	0	0	0	0	0	0	0	0	0	0	0	0	0	0	0	0	0	0	0	0	0	0.513063	0	0	0	0	0	0	0	0	0	0	0	0	0	0	0	0	0	0	0	0	0	0.353962	0	0	0	0.907463	0.289446	0.593145	0	0	0	0	0	0	0	0	0	0	0	0	0	0	0	0	0.304953	0	0	0	0	0	0	0.274263	0	0	0.255152	0	0	0	0	0	0	0	0	0	0	0	0	0
Sprtn	0	2.34294	0	2.69553	0	0	0	0	0	0	0	0	0	3.38746	0	0	0	0	0	0	2.38405	0	2.58794	0	0	1.79124	0	3.75278	0	2.89478	0	9.06193	0	2.54595	3.67185	0	0	0	0	0	0	2.39085	0	15.8941	2.6718	0	2.79047	0	2.58156	0	0	0	0	2.21253	0	0	0	0	4.36469	0	0	3.64015	0	0	0	0	0	5.87345	0	3.16655	0	0	0	6.00877	0	2.33553	3.58918	0	0	0	0	0	0	2.7356	3.32362	5.04191	4.32253	2.24668	0	0	0	0	2.58736	0	0	0
Spry1	0	0	0	0	0	0	0	0	0	0	2.21035	0	0	0	0	0	0	0	0	0	0	0	0	0	0.790463	0	0	0	0	0	0	0	0	0	0	0.682152	0	0.802769	0.983439	0	0	0	0	0	0	2.613	0	0	0	1.74082	0	4.88292	0	0	0	0	0	0	1.46737	0	0	0	0	0	0.903435	0.83347	0	0	0	0	0	0	0	0	0	0	0	0	0	0	1.49323	0	0	0	0	0	0	0	0	0	0	0	0	0.805882	0	0
Spsb2	0	0	0	0	0	0	0	0	0	0	0	0	0	0	0	2.18331	0	0	0	0	0	0	0	0	0	0	0	0	0	0	0	0	0	0	0	0	0	0	0	0	0	0	0	0	0	0	0	0	0	0	0	0	0	0	0	0	0	0	0	2.83253	0	0	0	0	0	1.62064	0	0	0	0	0	0	0	0	0	0	0	0	0	0	1.45175	0	0	0	0	0	0	0	0	0	0	0	0	0	0	0
Spsb3	0	3.55468	8.0412	0	5.64846	3.25095	0	3.1936	0	0	0	0	0	1.71314	0	1.68909	0	0	0	1.36682	0	1.74449	3.9264	5.85905	3.56728	0.905884	0	0	0	4.39193	1.25397	0	0	3.8627	1.85697	0	1.29193	2.41521	1.47939	0	1.39465	1.20913	0	0	0	3.93073	0	0	2.61114	0	1.74348	0	1.7322	2.23789	3.21211	0	1.72278	0	2.20736	0	7.4158	0	0	3.40961	1.35903	1.25379	0	0	0	0	3.77373	2.39709	0	3.03882	0	0	2.72274	1.12954	4.15125	0	1.12313	0	0.943845	2.76696	0	1.27492	0	3.40864	0	0	2.28685	0	0	2.42457	3.26568	1.42811
Spta1	0	0	0	0	0	0	0	0	0	0	0	0	0	0	0	0	0	0	0	0	0	0	0	0	0	0	0	0	0	0	0	0	0	0	0	0	0	0	0	0	0	0	0	0	0	0	0	0	0	0	0	0	0	0	0	2.30647	0	0	0	0	0	0	0	0	0	0	0	0	0	0	0	0	0	0	0	0	0	0	0	0	0	0	0	0	0	0	0	0	0	0	0	0	0	0	0	0
Sptan1	2.91901	4.62043	0	0	0	0	0	0	0	0	0	0	0	0	0	0	0	0	0	0	9.40302	5.1019	0	0	0	0	0	0	0	0	0	0	0	0	0	0	0	0	0	0	0	0	0	0	0	0	0	0	0	0	0	0	0	0	8.35029	0	0	2.21731	0	0	3.61469	0	0	3.32389	2.64974	7.3336	0	0	2.51019	0	4.90515	0	0	2.96242	4.72182	2.30291	0	0	0	0	0	0	1.84023	0	0	0	0	2.2153	0	0	0	0	2.55123	2.36362	0	2.78441
Sptbn2	3.32805	0	0	0	1.56952	1.80666	0	0	2.07699	0	0	0	0	0	3.34278	0	1.19395	0	0	0	0	1.93894	0	1.62803	0	2.01372	0	0	0	0	1.39375	1.69791	1.55619	0	2.06395	0	0	2.68442	0	0	0	0	3.98663	1.78682	1.50182	0	0	1.39112	1.4511	0	1.93782	0	0	3.731	0	3.65804	1.91481	0	1.2267	0	0	0	0	0	0	0	0	1.10049	0	0	1.39812	3.99642	0	1.68877	1.34587	0	3.02623	0	2.30698	1.12762	1.24832	2.46216	0	6.15076	0	0	0	1.26286	1.50856	0	0	0	0	1.34741	1.81484	0
Sptlc3	0	0	0	0	0	0	0	0	0	0	0	0	0	0	0	0	0	0	0	1.10549	0	0	0	0	0	0	0	0	0	0	0	0	0	0	0	0	0	0	0	0	0	0	0	0	0	0	0	0	0	0	0	0	2.80204	0	0	0	0	0	0	0	0	0	0	0	0	0	0	0	0	0	0	0	0	0	0	0	0	0	0	0	0	0	0	0	0	0	0	0	0	0	0.924808	0	0	0	0	0
Sqle	0	2.97502	0	0	3.54552	4.08123	0	4.00923	9.38379	0	0	0	0	0	0	0	2.69713	16.9595	8.71191	3.43179	9.08169	2.19003	9.85837	11.0331	5.97113	9.09794	6.86226	0	3.47509	0	3.14847	7.67113	7.03085	0	0	5.15295	0	3.03204	3.71443	0	0	3.03587	0	4.0364	10.1778	4.93462	7.0866	0	3.27802	3.28752	4.37752	3.68854	13.0476	2.80944	5.37662	0	0	0	8.31333	5.50204	32.5842	4.62221	0	0	13.649	6.29599	0	2.48601	0	8.04168	3.15835	3.00929	0	0	0	0	0	0	7.81719	2.54729	2.81995	0	9.47919	3.47363	12.6608	0	2.74434	0	10.2235	3.35331	8.61269	0	0	0	0	0
Src	0	0.434378	0.736969	0.499749	1.03535	0	0	0	0	0	0	0	0	0	0	0.619216	0.393804	0.82541	0	0	0	0	0	0	0	0.332094	0	0	0	1.07338	0	0	0	0.944035	0	0.376187	1.42085	0.442703	0	1.01022	0	0.886525	0	0	0	0	0	0	0	0	0	0	0	0.410201	0	0.402179	0	0.833821	0.809211	0.803344	0.679652	0	0	0	0	0.459634	0	0	0	0	0	0	0	0	0	0	0	0	0.380459	0	0	0.40605	0.34601	0	0.616196	0	0.801393	0	0	0	0	0	0	0.44442	0	0.523539
Srd5a3	0	0	0	0	0	0	0	0	0	0	0	0	0	0	0	0	1.07115	0	0	2.72582	0	0	0	0	1.18569	0	0	0	0	0	0	0	0	0	0	0	0	0	0	2.74779	0	2.41135	0	0	0	0	1.4072	0	0	0	0	1.46488	0	0	0	0	0	0	0	0	0	0	0	0	1.35515	0	0	0	0	0	0	0	1.12484	0	0	0	6.33491	0	1.03485	0	0	0	0	0	0	0	0	0	0	0	0	0	0	0	0	0
Srebf2	0	0	0	0	0	0	0	0	0	0	0	0	0	0	0	0	0	0	0	0	0	0	0	0	0	0	0	0	0	0	0	0	0	0	0	0	0	0	0	0	0	0	0	0	0	0	0	0	0	0	0	0	0	0	0	0	0.822502	0	0	0	0	0	0	0	0	0	0	0	0	0	0.600562	0	0	0	0	0	0	0	0	0	0	0	0.901236	0	0	0	0	0	0	0	0	0	0	0	0	0
Srek1ip1	1.01506	0.401679	0	0	0	0.551035	0	0.541314	5.70137	0	1.12718	0	0	1.16151	0.509779	0	0.728317	0	1.17626	1.39005	2.45237	1.77414	1.77473	12.4138	2.82171	0.614188	0.30884	1.28677	0.938392	0.496288	2.97567	5.17866	0	0.436484	0	1.73934	2.62779	0.818754	0	1.86834	0	0.409894	7.2956	1.08997	7.32895	0	1.91362	2.12148	0.442588	0.887742	0.59104	9.9603	9.98268	1.89661	0	1.48761	0	2.69868	0.748294	0	16.9692	4.36854	16.2223	2.31171	0.460712	1.70013	0	0	1.7458	1.08576	1.70572	2.03153	0.382413	0.515079	0.820987	1.60164	2.76902	4.97787	2.11091	1.71964	3.80741	1.87741	5.75933	2.34499	4.55848	0.864397	1.85266	1.15553	2.76069	2.71652	6.20192	0	1.77434	0.821929	0.553531	0.968255
Sri	0	0	0	0	0	0	0	0	0	0	0	0	0	0	0	0	0	0	0	0	0	0	0	0	0	0	0	0	0	0	0	0	0	0	0	0	0.494662	0	0	0	0	0	0	0	0	0	0.540339	0	0	0	0	0	0	0	0	0	0	0	0	0	0	0	0	0	0.520355	0.480057	0	0	0	0	0	0.91781	0	0	0.92727	0	0	0	0	0	0	0.424091	0	0	0	0	0	0	0	0	0.4378	0	0	0	0	0
Srm	19.9049	7.87673	8.90914	6.04141	3.12907	3.60185	0	10.6149	0	8.14684	14.7356	0	18.5322	3.7961	0	29.9425	16.6623	14.9674	15.3772	0	5.3433	15.4623	5.80027	9.73718	2.63488	8.02929	0	12.6165	0	9.73197	19.4505	3.38504	3.1025	8.55925	0	25.0122	20.0393	5.35179	13.1125	12.2124	9.27109	5.35855	0	10.6869	2.99411	4.355	6.2542	0	23.1439	5.80273	0	6.51056	23.0301	0	21.3529	9.7238	0	15.12	7.33684	4.85577	8.21624	0	9.63976	11.3329	6.0229	16.6694	0	4.388	5.70571	3.54855	13.9369	0	0	10.1005	0	0	4.02216	15.0175	0	0	17.421	12.2717	6.27432	12.2625	0	8.47521	12.1099	5.03541	6.01509	8.87828	7.60104	5.52948	0	8.05882	10.8545	18.987
Srp19	0	0	0	0	0	1.3523	0	1.32844	0	0	0	0	0	1.42523	0	2.81046	0	7.49264	0	1.13711	0	2.17697	0	1.2186	0	3.01457	2.27379	0	1.15146	0	1.04323	0	0	0	0	0.853706	1.07481	3.01397	3.69229	0	1.16027	0	0	0	2.24826	0	3.52218	0	0	2.17862	0	0	1.4411	1.8618	0.890764	0	0	0.946123	2.7546	3.64617	1.54238	0	0	0	1.13064	1.04308	0	0.82373	0	0	2.09302	0.99712	0.938484	1.26406	0	0.982649	0	0.939711	0.863401	1.68807	0	0	1.57045	2.30195	5.59351	1.06066	1.81866	0	1.12917	1.11111	0	0	1.08861	3.02566	1.35843	1.1881
Srp72	0	0.526452	1.78637	0.605679	0.627407	0	0	0.709462	0	0	0	0	0	0	0	0	0	0	1.54164	0.607281	1.07138	0	1.16301	0.650798	0	4.02487	1.21433	0	0.614942	0	0	0.678731	0.62208	0	0.825056	0.455926	0.574009	0	0	0.612175	1.85894	0.537219	0	0	0	1.74644	1.25403	1.11219	1.74021	0.581751	3.09854	1.95814	6.92661	1.49145	1.90287	1.46228	0	1.01056	2.94221	0	0.823716	0	0	3.0298	0.603823	2.22825	0	0	0	2.13455	0	0.532517	3.00721	0	2.69003	1.04958	1.20972	0	0	0	0.49901	0	0	0	2.24043	0.566452	0	0.504823	1.20608	0.593392	0	2.21742	1.16275	2.15449	0	0.634512
Srp9	0	0	4.40793	0	1.0321	1.18804	0	1.16708	0	0	0	0	0	0	0	1.23454	1.57027	0	0	0	0	0.637515	1.91318	1.07058	0	3.31051	2.66347	0	3.03479	3.21002	0	0	2.04668	2.82321	0	2.25003	0	1.76525	0	0	0	0.88374	3.93236	0	4.93793	0	0	0	2.86269	0.956995	1.27429	9.66358	5.0642	5.72478	2.3477	5.61282	0	1.6624	0	0	2.71007	1.34552	6.35921	1.24602	0.993305	1.83276	0	1.44735	0	0	0	0.876004	2.47347	0	7.08026	0	3.31671	1.65114	0	0	0	0.809548	4.82893	0	4.91409	0	1.59775	0	0	2.92844	1.67143	1.82386	0	1.7721	0	1.04379
Srpr	0.931378	2.21138	2.50123	2.54418	0.878481	0	0	0	1.16252	2.28721	6.20552	0	0.86715	3.19725	1.87101	8.40632	2.67309	0	0	0	1.50013	0.542627	4.07104	0	0	9.01685	3.40055	11.8069	7.74926	0	3.1204	0	3.48409	0	1.15523	2.55351	2.41115	3.00502	2.76099	5.14293	0.867615	2.25661	0	1.00011	3.36237	2.44532	3.51172	3.89316	3.2488	0.814555	1.08463	0.913915	2.15522	1.3922	2.66435	4.7774	2.14349	2.82994	2.74641	0	2.3067	0	0	2.12113	2.53638	3.11994	0	0.615962	2.4028	1.9925	3.91275	0.745618	2.80709	2.83569	1.50661	6.61317	1.12922	2.10807	1.93688	3.15573	3.49352	8.26865	1.17434	2.582	3.137	6.34507	2.03991	2.12053	2.53309	1.66171	7.11327	0	7.32625	1.50834	3.04738	4.44215
Srpx2	0	0	0	0	0	0	0	0	0	0	0	0	0	0	0	0	0	0	0	0	0	0	0	0	0	0	0	0	0	0	0	0	0	0	0	0	0	0	0	0	0	0	0	0	0	0	0	0	0	0	0	0	0	0	0	0	0	0	0	0	0	0	0	0	0	0	0	0	0	0	0	0	0	0	0	0.8387	0	0	0	0	0	0	0	0	0	0	0	0	0	0	0	0	0.929135	0	0	0
Srrm2	0	0	0	1.52732	0	0	0	0	0	0	0	0	0	0	0	0	0.601768	1.2613	0	0	0	0.977251	0	0	0.666121	0	0	0	0.775341	0.82011	0.702467	0	0	0.721285	0	0	0	0.676491	0	0.771852	0	0	0	0.900578	0	0	0	1.40229	0	1.46698	0	0	0	0.626824	0	1.8437	0	0	0.618273	0	0	0	0	0	0.761321	0	0	0	0	0.897105	0	0.671415	0	0	0.678336	0	2.5421	0	0	0.568336	1.25834	1.24096	0	0	1.88321	0	0.6123	0	0.760335	1.49634	0.640537	0	0	0	0	2.40004
Srsf1	0	0.921204	1.8755	1.69574	0.658714	1.51648	0	1.73802	0.871696	0.571676	1.55103	0	1.73391	1.06551	1.40294	0.787917	1.00219	3.15086	0	0.212528	1.31232	1.89877	0.203507	4.09964	1.84893	0.985998	0.849948	1.77063	1.07605	4.09744	1.36487	2.1378	0.217707	3.60369	0.866226	3.19118	1.40619	2.06549	1.61022	2.57089	3.03598	1.88009	0.83658	1.24986	0.840405	0.916791	2.19434	0.389229	1.01503	1.62875	1.08438	0.228428	0.538685	0.695944	2.33079	0.170584	0.535753	1.41465	2.23096	2.72589	2.30618	3.14874	0	0.530164	1.26791	0.389906	0	1.07769	2.00189	0.747021	1.95594	0.745452	0.350808	0.47251	0.941419	0.918292	1.41121	1.22943	2.09782	0.631006	1.92101	1.72225	1.76111	1.29071	0.261358	1.38768	1.52959	2.29673	2.53253	1.03834	1.42234	0.388012	1.01731	0.9425	0.507784	0.888232
Srsf10	0.23135	0	0.621293	0.421307	0.436421	0.753541	0	0.493498	0	0.284066	0.513807	0	0.646187	0	0.232374	0.522022	0.331991	0.695852	0	0.211211	0.931559	1.21307	0.808981	1.58442	0.551242	1.39984	0.14078	0.293276	0.641626	1.13112	0.775093	0	0.432715	0.994821	0	0.475709	1.79675	0.186608	0.457211	0.212913	0.862045	0.186843	0	1.49053	1.04399	1.21481	0.218073	0.580224	0.60524	0.404663	0	0.681036	0.803019	0.518722	0.992717	0.847631	0	0.527207	0.170549	0	1.71892	0.853425	0	0	0.840032	1.35621	0	0.459006	0.397896	0	0.194382	1.11125	0.174317	0.704371	0.56135	0.18252	0.841475	0.523634	0.481111	0.156774	0.694218	0	0.437549	0.213785	0.259738	0.197011	0.168901	0	0.838944	0.41276	0.35338	0	0.2022	0.187331	0.504636	1.10341
Srsf3	1.23718	0	0	0	0	0	0	0	0	1.01273	0	0	0	0.471891	0.41422	0	0.295897	0	2.8673	0.75299	0.332111	0	0	0	0.32754	0.748587	0	0	0.381245	1.61303	0.690824	0	0	1.41866	1.02302	0.28266	0.355868	0	0	0.379529	0	0.666118	0	1.7713	1.48878	0	0.388728	0	0	0	0	1.21399	0.477142	0	1.47465	0	0	0.313259	0.608026	0.603617	0.510678	0	0	0	0	0.34536	0	0	0	0	0	0.660287	0	0.418527	0	0	0.249996	0.933407	0.571739	0.558916	0.928112	0	0.519971	1.90542	0.462998	1.05355	0.903227	1.2519	0	0	0	0.687367	0	0.333929	0.899543	0.393377
Srsf4	0.675069	0	0	1.22936	0	0	0	1.44001	0.842602	0	0	0	0	0	2.03417	0	0	2.03047	3.12908	0	2.1746	0.393299	0.590144	0	1.07233	0.816934	0.41079	2.56731	0	1.98034	0.565422	0	1.26265	1.74171	0.837314	0	0.582538	0	0	0	0.628853	0	0	2.17465	0	0.886192	0	6.20792	1.17738	0	0.786144	3.31206	0.781059	8.07259	0.482785	0.49467	2.33042	0	0.497654	0.988092	0	1.66017	0	2.30611	0	1.69601	0	0.892907	0.580522	0	2.83599	0.540429	3.56054	1.37022	0	1.06517	0	3.05588	4.67954	0.457459	0.506425	0	0.425584	3.7429	0.757906	0	0.492846	0	1.836	1.20442	3.60902	2.25037	1.18003	1.63988	0	0
Srsf5	1.27595	0	0	1.16181	1.20349	0	0	0	0	7.8335	2.83378	0	2.37593	2.92008	0	2.87909	0.91551	1.9189	0	0	5.13779	2.97352	1.11544	1.24836	4.05366	0.772047	3.10575	3.23499	1.17958	2.49538	2.13742	1.30194	0	2.19468	0	2.62366	0	0	0	1.17427	4.7544	1.03049	0	2.74022	4.60632	5.025	1.20273	1.0667	1.11269	1.11591	2.9718	2.50406	4.42886	1.90726	4.56258	6.54487	0	6.78459	1.88124	7.47041	3.16009	4.70686	0	2.90587	1.15825	3.20565	0	2.53154	3.29175	0	2.14413	3.06441	0	3.88479	2.064	0	0.773493	1.92532	1.76897	1.7293	0.957198	2.83194	8.8484	2.35816	0	0	0	0.968348	0	0	1.94899	0	0	4.13273	1.3916	0
Srsf6	1.28735	0.764142	0	0.879139	0.607118	0.698849	0	0.68652	0.401708	0.790346	1.42954	0	0.599287	0.36827	0	2.5417	0.230922	3.38807	0	0	1.29592	3.18758	0.562699	1.57438	0.255616	0.973678	2.15427	2.03993	1.78517	1.57354	2.15651	1.31357	1.20393	1.38393	0.399188	1.32355	0.277724	1.81717	2.22614	0	1.79883	0.77977	0.771052	3.45587	0.580933	0	2.73032	1.07622	5.05181	0.844408	2.24875	1.57902	0.372368	1.44322	1.61117	1.88666	0	1.7113	1.18628	2.35535	1.19562	1.18723	0	1.83239	0.292149	0.808571	0	0.638537	1.10705	1.37702	1.89287	1.28824	0.969988	3.26624	2.60304	0.507818	1.7559	0.728443	2.45406	0.87237	1.69006	1.66672	0.811584	2.97403	0.72266	0.548135	0.469927	2.68674	0	2.87102	1.229	0	0.562574	0.521205	0.351007	2.14898
Srsf9	0.865071	0	0	0.787684	0.81594	0	0	0	2.15952	0	1.92125	0	0	0	0	0	0.620698	2.60195	0	0	0	1.00799	0	0	0	1.04687	0	0	3.19892	0	2.17369	0	0	0	1.07298	0	0.746497	0.697771	0	0	0.805848	0.698652	0	0	0	1.13562	0.815428	2.1696	0	0.756565	0	0	1.00089	0	3.09334	0	0.995446	1.31423	0	1.2662	0	0	0	0.985061	0	6.52011	0	0	2.23174	0.925325	0	0	0.651811	0	0	0	0	0	0	0	0	0	1.09073	0	3.88489	0	0.631561	0.656521	0	0	0	0	0	0	0	0
Srxn1	0	0	0	0	0.450689	1.03757	0	0	0	0	0	0	0	0.546763	0	0	0	0	0	0	0	0.278385	2.08857	0	0	0	0	0.605729	0	0	0.400217	0	0	0	0	0	0.412331	0	0.472159	0	0	0	0.572383	0	0	0.627263	0	0.399462	0	0	0	0.468867	0	0	0	0	0	0	0	0	0	0.587551	1.38844	0	0	0	0	0	0	0	0	0	0	0	0	0	0.289662	0	0	0.323798	0	0.353506	0	0	0	0	0	0	0.866371	0	0	0	0	0	0.521134	0
Ss18l1	0	0	0	0	0	0	0	0	1.37493	0	0	0	0	1.26048	0	0	0	1.65662	2.55296	0	0.887108	0	0	0.718485	0.874898	0.444348	1.11719	0	2.0367	0.35905	0.61509	0.374662	0.34339	0.315784	0	0.251672	0.633709	0	1.45132	0	0	0	0	0	0	0.964037	0	0.306966	2.8818	2.89015	0.4276	1.4412	0.424834	1.09771	0.787791	0.807185	0	0.278917	0.270685	0.537444	0	1.80601	0	0	0.333312	0	0	0	0	0	0.925532	0.881852	0.276665	0.74529	1.78188	0	2.44849	1.66216	0.763591	0.746465	0	0	0.462968	0.678615	1.64896	0.312683	0	1.67198	0.66576	0	0.560864	0	0	1.18928	0.400464	1.75126
Ssb	6.40126	0.633275	2.14884	0	3.01885	4.34373	0	3.41368	4.99367	1.96497	0	0	2.97992	0.915599	0	1.80549	4.01885	0	0	0	0.644388	1.86471	3.49748	0.782851	5.08414	1.45247	0.973817	2.02868	2.21916	2.3473	1.34039	1.6329	0	2.06444	3.96987	1.64531	5.52385	1.93623	2.372	0	1.49076	1.29245	0.958501	0	5.7773	0	4.52544	5.35145	3.48886	2.79917	2.79545	3.14062	0.925788	1.79408	3.43346	1.17266	0.920749	4.86247	1.17974	1.17118	5.94514	2.9517	0	12.756	0	2.68038	0	3.17508	0	3.42356	2.68919	5.12455	2.4116	1.62412	1.94152	2.52509	1.94025	0	1.664	5.42226	1.80079	1.18395	0.504444	3.69705	5.39007	2.04417	2.92085	4.85805	2.17621	0.713797	1.22222	0	2.79736	2.59166	1.74536	0.76326
Ssbp1	0	0	0	0	0	0	0	0.257405	0	0	0	0	0	0	0	0	0	0	0	0	0	0	0	0	0	0	0	0	0	0	0	0	0	0	0	0	0	0	0	0	0	0	0	0	0.217816	0	0	0	0	0.211069	0	0	0	0	0	0	0	0	0	0	0	0.296761	0	0	0	0.404223	0	0.15961	0	0	0	0	0.181845	0	0	0.190402	0	0	0	0	0	0	0	0	0.541911	0.822075	0	0	0	0	0	0	0.210933	0	0	0.230212
Ssbp2	0	0	0	0	0.328005	0	0	0	0.434059	0	0	0	0	0	0.349296	0.392342	0.499037	0.522989	0	0	0	1.01302	0	0.340234	0	0	0	0	0.642978	0.340052	0	0.709675	0	0.299075	0	0.238356	0.600179	0.561003	0	0.320042	0.971845	0.280856	1.24972	0	0	0	0	0	0.606516	0	0.404975	0.341236	0	0	0	0	0	1.58495	0.256362	0.509007	1.72254	0	0	0.395991	0	0.291229	0	0.229987	0.299051	0.371978	0.584374	0.278397	0	1.05878	0	0	0.421624	0.262369	0	0	1.04352	0	0.876943	0.964062	0	0	0	0.791758	0	0	0	0	0	0	2.27565	0
Ssbp3	0.635649	0	0.853522	0	0	0	0	0	0	0.780491	0	0	1.18363	0	0.638464	0.717145	0	0	0	0.580315	0	0	0	0	0	2.30769	0.773604	0	0	0	0	0	0.594457	0	0	0.435681	0	0	1.88433	0	0	0	3.04575	0	0.573689	0.834443	0.599171	0	1.10862	0.555919	0.740238	1.24746	1.4709	0	0.454593	0	0	0.482845	0	0	0	0	0	0.723816	0	0	0	0	2.73312	0	2.13631	0	1.43684	0	0	0	0	0	0	0	0	0.470267	1.2022	5.8739	0.713648	0.5413	1.85627	0	2.88132	0	0.970936	0	0	0.514706	0	1.21267
Ssh2	0	0	0	0.200616	0.415625	0	0	0	0	0	0	0	0	0	0	0	0	0	0	0.804586	0	0	0	0	0	0	0	0	0	0	0	0	0	0	0	0	0.190126	0	0	0	0	0	0	0	0	0	0	0	0	0.19269	0	0.216195	0	0	0	0	0	0	0.324844	0.322489	0	0.54184	0	0	0.200001	0.184513	0	0.145712	0	0	0.370239	0	0.498032	0	0	0	0	0	0	0	0.330569	0.163002	0	0.407197	0	0	0	0.33442	0	0	0	0	0	0	0	0
Ssmem1	0	0	4.0206	0	0	0	0	0	0	0	0	0	0	0	0	0	0	0	0	0	0	0	0	0	0	0	0	0	0	0	0	0	0	0	0	0	0	0	0	0	0	0	0	0	0	0	0	0	0	0	0	0	0	0	0	0	0	0	0	0	0	0	0	0	0	0	0	0	0	0	0	0	0	0	0	0	0	0	0	0	0	0	0	0	0	0	0	0	0	0	0	0	0	0	0	0
Sspn	0	0.665015	0	0.510063	0.52836	1.21638	0	0.597462	1.04879	0	0.622049	0	0.782318	0.640993	0	0.315998	0.200966	0.421222	4.54392	0.255706	0.451123	1.14227	0.979408	0.822088	0.66737	1.52526	1.3635	1.42024	1.03573	1.36941	1.40757	0	0	1.2044	1.04221	0.191975	2.17527	0.45184	0.55353	1.03107	1.04365	0.904821	2.01308	0	0.505572	2.94146	0.528029	1.40492	4.39647	4.16425	1.30469	1.09934	2.5925	2.72133	0.400617	2.87336	2.25609	0.425515	2.06478	0	2.77472	2.06643	3.25545	0.956811	2.034	0.70368	0	0.555703	0.96344	0.898788	0.941326	0.224225	2.95455	1.70552	1.58575	0.441942	3.9052	1.05658	1.35909	0.189801	0.63035	1.86493	0.176576	2.07058	0.314457	0.715543	0.408966	2.55077	0.761761	1.24929	0.855652	0.466842	0.489595	1.58757	0.91642	0.534344
Ssr2	7.27383	5.75677	6.51132	0	0	7.89732	0	2.586	0	2.97709	10.7697	0	2.25741	0	7.30604	2.73547	3.47936	7.29272	0	2.21355	7.8104	1.41259	4.23918	0	5.77717	2.93414	7.37706	0	15.6903	2.3709	2.0308	7.42195	6.80247	2.0852	9.02202	6.64742	4.18454	9.77851	7.18755	6.69416	6.77585	11.749	2.90441	5.20706	0	0	4.57094	0	0	8.48195	2.82355	0	0	5.43636	12.1379	3.55336	2.79002	0	5.36219	0	9.00736	5.96276	0	2.76091	4.40189	10.1525	0	3.20701	2.08503	10.3739	2.03717	0	0	12.3033	1.96104	1.91286	8.8189	1.82928	6.72291	8.21516	3.6378	14.3502	13.7569	0	0	8.2589	5.31039	3.68017	0	12.9775	3.70352	0	2.11912	11.7797	10.5775	4.62561
Ssr4	0	0	0	0	0	0	0	0	0	0	0	0	0	0	0	0	0	0	0	0	0	0	0	0	0	0	0	0	0	0	0	0	0	0	0	0	0	0	0	0	0	0	0	0	0	0	0	0	12.8351	0	0	0	0	0	0	0	0	0	0	0	0	0	0	0	0	0	0	0	0	0	0	0	0	0	0	0	8.92241	0	0	0	0	0	0	0	0	0	0	0	0	0	0	0	0	0	0	0
Ssrp1	0	4.15606	3.5256	2.39076	4.95304	0	0	5.60083	0	0	0	0	0	0	2.63727	0	1.88393	0	0	0	0	0	0	5.13771	0	1.58871	0	3.32847	0	0	2.19918	0	0	0	0	1.79965	2.26575	0	2.5945	0	0	4.24106	0	0	30.8062	0	2.47497	2.19504	0	4.59262	0	0	3.03789	0	0	0	0	1.99447	3.8712	3.84313	3.2514	0	0	2.98983	0	0	0	0	0	0	0	0	0	2.66469	2.12363	2.07146	1.59169	0	0	0	1.96971	0	1.65529	0	0	2.23592	0	0	0	9.36904	8.0212	0	2.29482	0	0	5.00914
Ssu72	2.68639	0	0	2.44607	0	5.83333	0	0	0	0	0	0	0	3.07396	2.69829	3.03081	3.85503	8.08011	0	9.81016	8.65368	1.56511	0	0	12.8018	21.1311	9.80827	3.40547	7.45044	7.88064	9.00024	8.22329	5.02462	6.93101	3.33204	0	4.63634	17.3349	5.30905	0	2.50248	36.8831	3.218	0	12.1227	7.05308	10.1289	8.98328	7.02794	9.39774	3.12841	7.90807	9.32451	16.0622	7.68484	1.96851	3.09126	2.04061	11.8823	7.8641	0	23.1229	0	12.236	19.5086	31.4962	0	1.77663	0	0	0	4.3012	6.0724	13.6317	2.17277	10.5969	8.14255	6.08034	14.8975	7.28171	2.01528	3.9749	1.69358	17.3771	0	4.5753	5.88375	14.2713	0	2.39645	14.3619	4.4776	11.7396	2.17526	8.78962	7.68754
Ssx2ip	0	0	0	0	0	0	0	0	0	0	0	0	0	1.8159	0	0	0	1.1933	3.67792	0	1.91702	0.924567	2.77462	1.55263	3.15105	1.92045	0	0	0.733542	0.775897	0	0	0	0.6824	0.984178	0.543857	0	2.56008	3.92031	0	0.739153	0	0	0	5.72905	3.12489	1.49588	1.99003	0.691944	4.16369	0	0.778597	0	2.96516	2.26986	1.7443	3.65223	0.602732	0.584942	1.1614	1.96516	2.92705	0	2.7106	3.60139	1.329	0	0.524761	1.36469	0.848742	0	1.27044	0	1.61055	1.28353	0	1.92404	1.79594	0.550033	0.537697	8.92876	0.58703	0	2.93293	0	2.0271	1.73787	3.01092	1.43869	0	2.42402	0	0	1.28501	0	0.756885
St18	0	0	0.518931	0	0	0	0	0	0	0	0	0	0	0	0	0	0	0	0	0	0	0	0	0	0	0	0	0	0	0	0	0	0	0	0	0	0	0	0	0	0	0	0	0	0	0	0	0	0	0	0	0	0.894289	0	0	0	0	0	0	0	0	0	0	0	0	0	0	0	0	0	0	0	0	0	0	0	0	0	0	0	0	0	0	0	0	0	0	0.293298	0.350361	0	0	0	0	0	0	0
St3gal2	0	0.353745	0	0	0.421581	0.485279	0	0	0	0	0	0	0	0.511451	0	0	0	0	0	0	0	0.52081	0	0.437299	0	0.811343	0.543971	0	0	0	0	0	0	0	0	0	0	1.08157	0	0.822692	0.416366	0.72196	0	1.9198	0.403398	0	0.421316	0	0.779546	0	0	0	1.03428	0	0.639308	0.327523	0	0	0.658998	0	0	1.09921	0	0	0	0	0	0.295599	0	0.478098	0	0.35782	0	0	0	0	1.08382	0.674438	2.16884	0.908657	0	0.66135	0	0	0.501813	0.761246	0	0	0	0	0.682728	0	0	0.361923	0	0.426355
St3gal5	0	0	0	0	0	0	0	0	0	0	0	0	0	0	0	0	0	0	0	0	0	0	0	0	0	0	0	0	0	0	0	1.17952	0	0	0	0	0	0	0	0	0	0	0	0	0	0	0	0	0	0	0	0	0	0	0	0	0	0	0	0	0	0	0	0	0	0	0	0	0	0	0	0.925424	0	0	0	0	0	0	0	0	0	0	0	0	0	0	0	0	0	0	0	0	0	0	0	0
St6gal1	0	0.333088	0.565119	0.383215	0	0	0	0	0	0	0	0	0.783683	0	0	0.474823	0.603949	0	0.975397	0	0	0.245198	0.367919	0	0	0	0	0	0	0.823082	0	0	0.393592	0.7239	0	1.44233	0.363177	0	0.415872	0.387325	0	0	0	0	0	0.552487	0	0	0.734023	1.4723	0	0.825947	0.486943	0	0	0	0.484293	0	1.55129	0	0.521167	0.517509	0	0	0.764081	0	0	0.83501	0.361921	0	0	0	0.317112	0	0	0	0.510262	0	0	0	0	0	1.0613	1.94456	0.472508	0	0	0.319403	0	0.750881	0.321429	0	0	0	0	0
St6galnac4	0	0	0	0	0	0	0	0	0.461716	0	0	0	0	0	0	0	0.265417	0	0	0	0	1.07757	0	0	0	0	0	0	0	0	0	0	0	0	0	0	0	0	0	0	0	0	0	0	0	0	0	0	0	0	0	0	0	0	0	0	0	0	0	0	0.458074	0	0	0	0	0	0	0	0	0	0	0	0	0	0	0	0	0	0	0	0	0	0.233205	0	0	0.630015	0	0	0	0	0.282517	0	0	0	0	0
St6galnac6	0	0	0	0	0	0.729635	0	0	0	0	0	0	0	0	0	0	0	0	1.5575	0	0	0.391529	0	0	0	0	0	0	0	0	0	0.685715	0	0	0	0.460617	0	0	0	0.618474	0	0	0	0	0	0	0	0	0	0	0	0.659429	0.777543	0	0	0	0.773311	0	0	0	0.832192	0	0	0	0	0	0	0	0	0	0	0	0.506359	0.682024	0	0	0	0	0	0	0	0	0.423668	0	0	2.28912	0	0.510018	0	0	0	0	0	0	0	0
St7	0	0.850444	0	0	0	0	0	0	0	0	0	0	1.00045	0	0	0	0	0	0	0	0	0	0	0	0.426728	0	0.653884	0	0	0	0.450012	0	0	0	0.666408	0	0	0.433371	0	0	0	0	0	0	2.42454	4.23185	0	0.449164	0	0.469887	0	0	1.8649	0	0	0.393702	0	0.816244	0	0	0	0	0	0	0.487715	0	0	0	0	0	0	0	0	0	1.73821	0	1.95421	0	0	0	0	0	0	0	1.20641	0	0	2.03876	0	0	0.410339	0	0	0	0	1.02501
St7l	0	0	0.556932	0	0	0	0	0	0	0	0	0	0	0	0	0.233972	0	0	0	0	0	0	0	0	0	0	0	0	0	0	0	0	0	0	0	0	0	0	0	0	0	0	0	0	0	0	0	0	0	0	0	0	0	0	0	0	0	0.157531	0	0	0	0	0	0	0	0	0	0	0	0	0.34849	0	0	0	0	0.163612	0	0	0	0	0	0	0	0	0	0	0.151404	0	0	0	0.158386	0	0.181254	0	0	0
Stac3	0	0	0	0	2.83234	0	0	0	0	0	0	0	0	0	3.01619	0	0	0	0	0	0	5.24851	0	0	0	0	0	0	0	0	0	0	0	0	0	0	0	2.42215	0	0	0	0	0	0	0	0	0	0	0	5.25247	0	0	0	0	0	0	0	0	0	0	0	0	0	0	0	0	0	0	0	0	0	0	0	3.04755	0	0	0	0	0	0	0	0	0	0	0	0	0	0	0	2.67879	0	0	0	0	0	8.59326
Stag1	0	0.142424	0.483275	0.163858	0.169736	0.195382	0	0.383869	0.224616	0	0	0	0	0	0	0.406057	0.645603	0.541271	0	0.164291	0.43477	0	0	0.176064	0.142929	0	0.438025	0	0	0.17597	0	0.183621	0.168295	0.154765	0.223207	0	0	0	0.177822	0	0	0	0	0.579707	0.162415	0.236236	0.169629	0.300887	0	0.314769	0	0.353164	0.416421	0	0.128698	0	0.414155	0.546787	0	0.2634	0.222844	0	0	0	0	0.150705	0	0	0	0.384981	0	0	0.135593	0	0	0.141974	0.109091	0	0	0	0.27	0.266271	0	0.166294	0.404077	0.306491	0	0	0	0	0	1.19978	0.157283	0.145717	0.5888	0.343316
Stag2	0	0	0	0	0.518221	0	0	0	0	0	0	0	0	0	0	0	0	0	0	0	0	0	1.92122	0	0	0.332443	0	0.696493	0	0	0	0	0	0	0	0	0	0.443169	0.542908	0.50564	0	0	0	0	0.49587	0	0.517896	0	0	0	1.91948	0	0	0	0.392929	0.805205	0	0	0	0	0.680367	0	0	0	0	0	0	0	0	0	0	0	0	0	0	0.433461	0	0	0	0	0	0	0.346374	0.507712	0	0	0	0	0	0	0	0	0.4802	0	0	0
Stag3	0	0	0	0	0	0	0	2.40208	0	0	0	0	0	0	0	0	0	3.38703	0	0	0	0	0	0	0	0	0	0	0	0	0	0	0	0	0	0	0	0	0	0	0	0	0	0	0	0	2.12293	0	0	0	0	0	0	0	0	0	0	0	0	3.29648	0	0	0	0	0	0	0	0	0	0	0	0	0	0	0	0	0	0	1.56119	0	0	0	0	0	0	0	0	0	0	0	0	3.75385	0	0	0	0
Stam	0	0.118728	0.201434	0	0	0	0	0	0	0.184199	0.33317	0	0	0	0	0	0	0.451215	0	0.410869	0	0.2622	0	0	0	0	0	0.190171	0	0	0	0	0.280588	0	0	0.102822	0	0.726018	0	0	0.139745	0	0	0	0	0	0.282813	0.125413	0	0.262398	0	0.441608	0.173569	0	0	0	0	0	0	0	0	0	0	0	0	0.251261	0	0	0	0.160464	0	0	0.113033	0	0.121333	0	0	0.113181	0.311969	0	0	0	0	0	0	0	0	0	0	0.133824	0	0.500082	0	0	0	0.143098
Star	0	0	0	0	0	0	0	0	0	0	0	0	0	0	0	0	0	0	0	0	0	0	0	0	0	0	0	0	0.311737	0	0	0	0	0	0	0	0	0	0	0	0	0	0	0	0	0	0	0	0	0	0	0	0	0	0	0	0	0	0	0	0	0	0	0	0	0	0	0	0	0	0	0	0	0	0.272735	0	0	0.25441	0	0	0	0	0	0	0	0	0	0	0	0	0	0	0	0	0	0.321658
Stard10	0	0	0	0	0	0	0	0	0	0	0	0	0	0	0	0	0	0	0	0	0	0	0	0	0	0	0	0	0	0	0	0	0	0	0	0	0	0	0	0	0	0	0	0	0	0	0	0	0	0	0	0	0	0	0	0	0	0	0	0	0	0	0	0	0	0	0	0	0	0	0	0	0	0	0	0	0	0	0	0	0.790268	0	0	0	0	0	0	0	0	0	0	0	0	0	0	0
Stard3	0	0	0	0	0	0	0	0	2.41546	0	0	0	0	0	0	0	0	0	0	0	0	0	0	0	0	0	0	0	0	0	0	0	0	0	0	0	0	0	0	0	0	0	0	0	0	0	0	0	0	0	0	0	0	0	0	0	0	0	0	0	0	0	0	0	0	0	0	0	0	0	0	1.54923	0	0	0	0	0	0	0	0	0	0	0	0	0	0	0	1.46866	0	0	0	0	0	0	0	0
Stard5	0.265567	0	0	0	0	0	0	0	0	0	0	0	0	0	0	0	0	0	0	0	0	0	0.928633	0	0	0	0	0	0	0	0	0	0.248358	0	0	0	0	0.642623	0	0	0	0	0	0	0	0.348621	0	0	0	0	0	0.781763	0	0.198481	0	0	0	0	0	0.388708	0	0	0	0	0	0	0	0	0	0	0	0	0	0	0	0	0	0	0	0	0	0	0	0	0	0	0.193882	0.403089	0	0	0	0.885279	0	0	0.289637	0.253321
Stard6	0	0	0	0	0	0	0	0	0	0	0	0	0	0	0	0	0	0	0	0	0	0	0	0	0	0	0	0	0	0	0	0	0	0	0	0	0	0	0	0	0	0	0	0	0	0	0	0	0	0	0	0	0	0	0	0	0	0	0	0	0	0	0	0	0	0	0	0	0	0	0	0	0	0	0	0	0	0	0	6.3797	0	0	0	0	0	0	0	0	0	0	0	0	0	0	0	0
Stard7	0	0.303396	0	1.04716	1.4463	0	0	1.63546	0.478484	0.4707	1.70276	0	1.07074	0.438654	0.385046	0	1.10022	1.15303	0	0.699955	1.23488	0.446682	0.335122	1.50023	0.30447	0.927816	0.233273	0	0	0.374856	2.56867	1.17346	1.07552	0.329685	0.950963	0.788253	0.330803	0	0	0	0.357104	0.928802	0	2.88145	0.345981	0.503237	0.361349	1.92287	3.34296	3.01738	2.67854	1.12848	2.66122	0.859526	0.274157	1.96634	1.32337	0.58239	1.1304	0.561103	3.32297	0.471377	0	0	0	0.642071	0	1.26763	3.62624	0.820098	0.322092	1.53445	1.44422	0	0.310054	0	1.16194	1.15689	0	0.259775	1.4379	0.567218	0.966696	1.06273	0.860776	0.652896	0.55974	2.03652	0	0.341973	2.04944	0	0	0.310409	0.836185	1.09701
Stard9	0	0	0	0	0.260205	0	0	0	0	0	0	0	0.256849	0	0	0	0.395883	0	0	0	0	0	0	0	0	0	0.167873	0	0	0	0	0	0	0	0	0.189086	0	0.22252	0	0	0	0.445603	0	0	0	0	0	0.230629	0.240573	0	0	0	0	0	0.789177	0.202151	0	0	0	0	0.34162	0	0	0.314138	0.250424	0	0	0	0	0	0	0	0	0.559951	0	0	0	0	0	0.186945	0	0	0	0.764785	0	0	0	0	0	0.246098	0	0	0	0.223383	0	0
Stat1	0	0	0	0	0	0	0	0	0	0	0	0	0	0	0	0	0	0	0	0	0	0	0	0	0	0	0	0	0	0	0	0	0	0	0	0	0	0	0	0	0	0	0	0	0	0	0	0	0	0	0	0	0	0	0	0	0	0	0	0	0	0	0	0	0	0	0	0	0	0	0	0	0	0	0	0	0	0	0	0	0	0	0	0	0.74515	0	0	0	0	0	0	0	0	0	0	0
Stat2	0	3.3552	0.948742	2.57342	0.666434	1.53426	0	3.01437	0	0.867564	1.56921	0	0	0	0.709692	3.1886	1.01393	2.12519	0	0	4.5521	0.411648	1.85303	2.07384	0	5.5578	9.88895	5.37416	3.91917	0	0	0.720951	2.6431	0	0	2.90572	0	3.4195	4.18909	1.95076	4.60734	3.42382	0	2.27611	0.637691	1.85507	0	1.18137	6.16153	1.85381	0.82282	0.693315	1.63499	0.528075	1.51592	0	0	0.536712	1.04174	1.03419	2.62486	8.68813	0	0	1.92415	2.36685	0	1.86913	0.607606	5.29043	1.18732	2.26257	0	2.15121	1.14294	0.557432	0.428324	1.59922	1.46936	9.09722	1.59015	1.56819	1.78175	1.30584	0	2.40675	2.06336	4.82603	0	0.630304	3.23777	0	0.617539	2.28851	4.62361	1.34796
Stat5a	0	0	0	0	0	0	0	0	0	0	0	0	0	0	0.892546	0	0	1.33638	0	3.24503	0.715621	0	0	0	0	0.537676	0	0	0	0	0.74428	0	0	0	2.20436	0.609064	0	0.716758	1.75614	0	0	0.717663	0	0	0	0	0	1.48576	0	0.777152	1.03482	1.7439	5.14064	0	0	1.3023	0	0.674998	2.6203	0	0	0	0	0	0	0	0	0.587678	0	0	2.98647	0	0	0	0	0	1.07737	0	0	0.602165	0	0	0	0	0	0	1.29749	0	0	0	0	1.48111	0	0	2.90745	0
Stat6	0	0	0	0	0	0	0	1.13847	1.33233	2.6213	0	0	0	0	0	0	0	0	0	0.974503	0	0	0	0	0	0	0	2.70629	0	0	0	0	0	0	0	0	0	0	2.10952	0	0	0	0	0	0	0	0	0.892364	5.58502	0	1.24305	0	0	0	0.763382	1.56435	1.22829	0	0	0	7.9309	0	3.10166	0	0	0	0	0	0	0	1.79371	2.56359	0	1.0833	0.863336	0	0	0.80533	0	0.723337	0	0	0	0.986383	0	0	0	0	0.967699	0	0.815229	0	0	2.59298	0	0
Stbd1	0	0.863316	0.732354	0.496619	1.02887	0	0	0	0	1.33938	0	0	1.0156	3.12049	1.09565	0	0	0.82024	5.05618	5.47726	1.75693	0.953279	4.29117	1.06723	0.866374	2.97013	0.331891	0.691404	1.00843	3.19997	2.28412	0	2.55033	2.81437	2.02948	1.86915	1.41195	1.75972	0.538941	4.01556	0.508071	1.76194	1.96002	0	0	0	0	0	1.42686	1.431	3.17576	5.88703	5.67939	2.44579	0	0.799321	1.88283	0.414299	2.8145	0	2.70158	0	1.58482	0.621061	0	4.1108	0	1.80352	0	2.3336	0.458258	0	1.23286	2.76761	2.20565	3.87264	1.65316	1.23447	0.756151	1.10879	0	1.21052	2.75075	4.53602	4.28636	3.25119	3.58368	0.827847	0	0.973089	3.3324	11.818	4.29022	3.97473	2.37938	3.12156
Steap4	0.630281	0	0	0	0	0	0	0	0	0	0	0	0	0	0	0	0	0	0	0	0	0	0	0	0	0	0	0	0	0	0	0	0	0	0	0	0	0	0	0	0	0	0	0	0	0	0	0	0	0	0	0	0	3.29744	0	0	0	0	0	0	0	0	0	0	0	0	0	0	0	0	0	0	0	0	0	0	0	0	0	0	0	0	0	0	0	0	0	0	0	0	0	0	0	0	0	0
Stil	0.484248	0	0	0	0.456745	0	0	0	0.302212	0	0.537735	0	0	0	0	0	0	0	0	0.221047	0.389977	0.141063	0	0.236887	0	0.732515	0	0	0.671507	0.23676	0.202797	0.741163	0.452867	0.20823	0.300316	1.49359	0	0.390597	0.239252	0.668485	0	0.195545	1.16015	0.519982	0	0.635693	0.228229	0.202415	0.211142	0.635262	0.281963	0.237584	0.560277	0.18096	0	0	0	0.367839	0.535474	0	0.299828	0.595447	0	0.551415	0	0	0	0	0	0.258988	0.203434	0.387666	0	0	1.17499	0	0.146777	1.09604	0	0	0.181637	0	0.152642	0	0.543669	0.206186	0	0.551259	0.439007	0.215991	0	0	0	0.588167	0	0.461918
Stim1	0	0.873344	0.74086	0	0	0	0	0	0	0	0	0	0.513697	0	0	1.24497	0.395883	0	0	0	0.88867	0.321451	0	1.61944	0	0	0.671492	0	0	0	0	0	0.515991	0	0	1.13452	0.476119	0.445041	0	3.04665	1.54192	0.891205	0	0	0	0	0	0.922518	0	0	0.642529	0	0	0.412367	0	0.404303	0	0.419112	0	0	0	0	0	1.25655	0	0	0	0	0.474471	0	0.463581	0	0.831455	0	0	0	0.668945	0.416271	0.382467	0.373889	0.41391	0.408193	0.347837	0.509857	0	0	0	0.837463	0.500199	0.492196	0.842777	0	0	0.446767	0	0
Stk10	0.515035	0.815236	0	0.937922	0.485784	0	0	2.74659	0.642852	0.632394	0	0	0	0	0	0.581068	0.369543	5.42191	0	0.470201	3.73294	0.900188	0.450243	0	0.818124	1.55817	0.626814	0.652898	0.952267	0.503626	0.431382	0.525523	0	0.442938	1.27764	1.05903	0.88888	1.24629	0.508926	0.947981	0.959551	0.415954	0.616955	0	0.929664	0.676109	0.970958	0.861138	2.24566	0.450434	0.599779	1.51614	0	0.38493	0.368334	0	1.18531	0.782452	0.759358	1.5077	1.27556	0	0	0.586473	1.40257	0	0	1.70308	0.885804	1.65273	0.865472	0	0.776134	1.56808	0.416563	0	0.312218	0	0.714039	0.349013	1.54548	1.90517	0.974081	0.475933	1.7347	0.877178	1.50404	1.56348	1.86767	1.37834	1.5734	0.858446	0	1.25112	0	0.982571
Stk11	0.404101	2.55857	0.54261	0.735902	1.5246	3.94866	0	2.155	2.52194	1.48855	5.38484	0	3.38611	0.924804	0.405891	2.73547	1.73968	0.607727	7.49238	2.21355	0.9763	0.941728	1.76632	5.13969	3.20954	3.17865	2.21312	4.09816	2.98863	4.74179	1.0154	3.71097	1.88957	4.1704	6.5159	4.15464	4.18454	2.28165	1.59723	2.60328	1.12931	4.2427	2.90441	0.867843	4.37654	6.36578	3.4282	5.06743	5.6383	4.59439	0.470592	3.1722	0.935096	2.41616	0.866996	0.592227	1.86001	1.5348	2.3832	2.36592	1.00082	3.47827	5.87108	2.30076	4.03506	2.36891	0	0.801752	3.47505	3.02574	4.41388	1.61752	3.65377	2.87078	2.28787	1.59405	4.40945	4.26831	2.24097	2.46455	2.4252	3.58756	5.85943	4.10764	0.907377	3.78533	5.01537	2.76013	3.29714	0.720974	0.617254	8.75608	1.76593	5.23543	2.20364	1.1564
Stk11ip	0	0.749825	0	0	0	0	0	0	0	0	0	0	0	0	0.951617	0	0	0	0	0	0	0	0	0	1.50496	0	0	0	0	0	0	0	0	0	0	0	0	0	0	0	0	0	0	0	0	0	0.893053	0.792044	0	0	0	0	1.09617	0	2.03269	0.694243	0	0	0	1.38673	0	0	0	0	0	0	0	0	0	0	0	0	0	0	0	0	0	0	0	0	0	0	0	0	1.06368	0	1.38337	0	0	0	0	0	0	0	0	0
Stk16	0.546837	0.432787	0.73427	0	0	0	0	0	0	0	0	0	0.509127	0	0	0	0.392361	0	0	0	0.440382	0.318591	0	0	0.868641	0.661755	0.332759	0	0.505533	0	0	0	1.0228	0	0	0.374809	0	0	0.540351	1.00652	0.5094	0	0	0.58719	0	0	0	0	0.476865	0.478247	0	0	0	0.817397	0	0	0	0	0	0	0	0	0	0	0	1.37385	0	0.361648	0.47025	0.584926	0	0	0.412029	2.21988	0	0.431419	1.32599	0	0.75813	0	0.410228	0.404562	0	0	0	0	1.19769	0.415006	0	0	0	0	0.477938	1.32838	0	0.521621
Stk31	0	0	0	0	0	0	0	0	0	0	0	0	0	0	0	0	0	0	0	0	0	4.00544	0	0	0	0	0	0	0	0	0	0	0	0	0	0	0	11.0909	0	0	0	0	0	0	0	0	0	0	0	0	0	6.74614	0	0	0	0	0	0	0	0	0	0	0	0	0	0	0	0	0	0	0	0	0	0	0	0	0	0	0	0	0	0	0	0	0	0	0	0	0	0	0	0	0	0	0	0
Stk32a	0	0	0	0	0	0	0	0	0	0	0	0	0	0	0	0	0	0	0	0	0	0.261299	0	0	0	0	0	0	0.414624	0.438565	0	0	0	0.385717	0	0	0	1.08529	0	0	0	1.44888	0	0	0	0	0	0.374946	0.391111	0.78449	0	1.32027	0	0.335203	0	0.657296	0.516094	0	0.33063	0	0	0	0	0	0	0.375598	0	0	0.385686	0	0	0	1.35174	0	0	0	0	0	0	0	0	0	0	0	0	0	0	0	0	0.400094	0.342536	0	0	0	0	0
Stk35	0	2.36094	1.54061	0.208942	0.649312	0.747419	0	0.489488	0.572836	0.563517	0	0	0.213646	0.525152	0.460972	0.517781	0.164647	1.0353	0.531821	0.628484	1.29359	1.87167	0.200602	0.449014	0.911272	2.0827	1.536	2.61804	1.27283	1.79509	1.53759	1.17071	2.146	1.57878	1.4231	0.943688	0.792067	1.11055	1.81398	1.90065	1.92384	1.4826	1.64928	2.21763	0	2.10865	2.37932	0.383673	0.80043	1.00344	3.47395	0.675503	0.265498	2.57254	2.13341	0	0.79216	1.74308	1.52247	1.34349	1.13663	1.12866	0.666782	1.56779	2.08302	0.576511	0	0.758794	1.57865	0	0.771209	0.918515	1.9019	0.232883	0.742386	1.08622	1.53017	0.865632	1.59067	0.622	2.92645	0.679068	1.73598	1.06024	0.257628	0.39082	1.50776	2.26395	2.70441	0.61411	1.57729	0	1.20335	1.48648	2.00214	1.31333
Stk36	1.43152	0.566477	0	0.651727	0	0.777111	0	0	0.893389	0.878854	0	0	1.3328	0	0	0	0	0	1.65884	2.6138	0.576418	1.66802	0	0.700277	0	0.433087	0	0	1.32339	0.699902	0.599502	0	0	0.615563	0	1.47177	0	0	0	1.31743	0	0.578063	0	0	0.645989	0	0	1.79512	0.624171	1.25196	0	0	0	0.534947	1.02377	0	2.47089	0	0	1.04765	1.77268	0.880119	2.07981	0	2.59892	0	0	0	0	0	0	0.573002	0.539307	0.726403	1.73673	0	1.73559	0	0.49616	0.970064	0	0.529533	0.451235	1.32283	1.60718	0.609518	0.522552	0	2.59555	1.27701	2.73325	0	0	1.73872	0	0
Stk38l	0.675505	0.80193	0.907039	0.615076	0.63714	0.366704	0	0.360234	0	0.829429	0	0	1.25784	0.386481	0.678496	0.381056	0.969364	8.63506	0.782777	0.925053	5.71201	3.3452	2.3621	8.26118	1.8778	4.70041	6.98794	3.85345	0.624482	4.95406	3.11183	2.41241	2.21106	4.35708	0.837856	1.852	1.16583	5.44866	1.66873	2.17585	4.09019	9.81997	2.83213	3.26409	5.79177	5.32059	0.63674	3.67069	12.0759	6.79392	3.53993	5.30272	6.25251	4.0389	3.86477	2.72245	0.77731	8.20993	1.24494	3.46056	6.27371	1.66125	1.96285	5.76901	3.06595	3.67707	0	6.70113	4.64718	1.44511	5.39186	1.89272	4.32631	6.51274	2.73176	2.13172	5.32345	4.33197	5.85321	2.97541	3.04051	4.2479	11.0723	6.86642	3.79198	6.90288	2.95899	3.33226	1.83719	1.5065	4.12726	0	2.36158	5.74328	2.57855	3.22178
Stk4	0	0	0	0	0	0.299441	0	0	0	0	0	0	0.256781	0	0	0	0.791557	0	0	0	0	0	0	0	0	0	0	0	0.509936	0	0	0.281416	0	0	0	0.189037	0.237996	0.444923	0	0	0.256919	0.668228	0	0	0	0	0	0	0	0.241206	0	0	0	0.618387	0.197242	0	0	0	0	0	0	0	0	0	0	0	0	0	0	0	0	0	0	0	1.11534	0	0	0	0	1.12137	0.2069	0	0	0.254861	0	0	0	0	0	0	0	0	0	0	0.300797	0
Stk40	0	0.825406	0.700194	0	0.491844	0	0	0.55617	1.30174	0	1.15812	0	0	0.596692	0	0	2.24492	0	0	0	0.83989	0.303806	0	0	0	2.20866	0.95195	1.32209	0	1.01982	0.436763	0.532079	0.487669	0.896927	0	0.71483	0.449984	0	0	0.479904	1.45728	0.421144	0	1.11988	0	0.684543	0.491536	0.87188	0.909471	0.456053	1.21452	0.511683	1.20667	1.1692	0.372929	0	0	1.18832	0	0	0.645737	0	0	0	0.473356	0.436698	0	0.68973	0	1.67334	1.3144	1.25237	0	0	0	0	0.948339	0.786844	0.722947	1.0601	1.17357	0.385788	0.328744	0	0.585448	0	2.66491	1.18724	0	0.930359	0	0	0	0	0.568723	0
Stmn1	0	0	0	0	0	0	0	0	0	0	0	0	0	0	0	0	0	0	5.2765	0	0	0	0	0	0	0	0	0	0	0	0	0	0	0	0	0	0	0	0	0	0	0	0	0	0	0	0	0	0	0	0	0	0	0	0	0	0	0	0	0	0	0	0	0	2.06668	0	0	0	0	0	0	0	0	0	1.84141	0	0	0	0	0	1.70794	0	0	0	2.55607	0	0	0	0	0	0	0	0	0	0	0
Stoml1	0	0	0	0	0	0	0	0	0	0	0	0	0	0	0	0	0	0	0	0	0	0	0	0	1.20813	0	0	0	0	0	0	0	0	0	0	0	0	0	0	0	0	0	0	0	0	0	0	0	0	0	0	0	0	0	0	0	0	1.15545	0	0	0	0	0	0	0	0	0	0	0	0	0	0	0	0	0	0	0	0	0	0	0	0	0	0	0	0	0	0	0	0	0	0	0	0	0	0
Stoml3	0	0	0	0	0	0	0	0	0	0	0	0	0	0	0	0	0	0	0	0	0	0	0	0	0	0	0	0	0	0	0	0	0	0	0	0	0	0	0	0	0	0	0	0	0	0	0	0	0	0	0	0	0	0	0	0	0	0	0	0	0	0	0	0	0	0	0	0	0	0	0	0	0	0	0	0	0	0	0	0	0	0	0	0	0	0	0	0	0	0	0	0	0	0	1.33613	0
Ston1	0	0	0	0	0	0	0	0	0	0	0	0	0	0	0	0	0	0	0	0	0	0	0	0	0	0	0	0	0	0	0	0	0	0	0	0	0	0	0	0	0	0	0	0	0.783343	0	0	0	0	0	0	0	0	0	0	0	0	0	0	0	0	0	0	0	0	0	0	0	0	0	0	0	0	0	0	0	0	0	0	0	0	0	0	0	0	0	0	0	0	0	0	0	0	0	0	0
Stpg1	0	0	0	0	0	0	0	0	0	0	0	0	0	0	0	0	0	0	0	0	0	0	0	0	0	0	0	0	0	0	0	0	0	0	0	0	0	0	0	0	0	0	0	0	0	0	0	0	0	0	0	0	0	0	0	0	1.04293	0	0.668143	0	0	0	0	0	0	0	0	0	0	0	0	0	0	0	0	0	0	0	0	0	0	0	0	0	0	0	0	0	0	0	0	0	0	0	0	0
Stra6l	0	0	0	0	1.2229	0	0	0	0	0	0	0	0	0	0	0	0	0	1.50243	0	0	0	0	0	0	0	0	0	0	0	0	0	0	0	0	0	0	0	0	0	0	0	0	0	0	0	0	0	0	0	1.50986	0	0	0	0	0	0	0	0	0	0	0	0	0	0	0	0	0	1.11495	0	0	0	0	0	0	0	0	0	0	0.439297	0	0.479602	0	0.59905	0	0	0	0	0.587703	0	0	7.56359	0	0	0	0
Stradb	1.94384	1.53842	0.52202	2.47792	1.83344	1.26627	0	1.65858	0.485248	0.477354	4.31708	0	2.89566	4.0037	2.73342	0.438611	0.278944	0.584665	18.9212	9.22805	0	1.81199	1.6993	0.760717	3.08775	1.4114	1.89257	1.97132	0.718805	3.04124	3.58185	0.396684	3.27217	2.67477	1.92881	3.73052	5.03219	2.82223	6.53065	1.07336	1.44861	3.45375	6.98551	0.834911	8.42093	4.59316	1.83229	2.60007	2.71217	6.46007	4.98008	4.19626	2.69884	6.68286	1.94623	3.7034	4.92094	4.13436	2.29276	0.569035	4.33278	1.91216	6.77795	1.32807	3.17614	4.88361	0	5.6564	3.67751	1.66338	3.59309	1.24492	2.63634	1.97275	6.60317	2.14699	1.88539	2.9331	1.88644	2.89792	4.3747	1.15047	1.71563	3.95177	3.49178	1.98638	2.55444	1.18017	5.63915	3.46808	2.37533	14.9037	2.37849	1.57399	2.96802	0.74168
Strap	0	0.625137	0	0	0	0	0	0.842453	0.985901	0	0	0	0.735406	0	0	1.78229	0.566744	0	0	0.721117	0	0.920374	0	0	0	0	1.92261	0	0.730215	0.772378	0.661582	0.805961	0.738691	0.679306	0	0.54139	0	0	0.780507	0	0.735801	0	2.83855	0.848164	0	0	0	0	0	0	0	0	0.913892	1.18068	5.64891	0	0	1.2	0	1.15613	0	0	0	0	0.717012	0	0	0.522381	0	0.844893	0	1.26468	1.19031	0	1.27771	0	0.478829	0	0.547538	0.535258	0	0	0	0	0.886801	1.34527	0	1.79836	0	0.704625	1.20651	0	0	1.91877	0.861467	0.753453
Strip2	0	0	0	0	0	0	0	0	0	0	0	0	0.22882	0	0	0	0	0	0	0	0	0	0.21485	0	0	0.148708	0	0	0	0	0	0	0	0	0	0	0.212081	0	0.242853	1.80946	0	0.198488	0	0	0	0.645261	0.231664	0.616386	0	0	0	0	0	0	0	0	0	0.186688	0	0	0	0	0	0	0	0	0	0	0	0.262886	0	0.393501	0.370361	0	0	0	0.148987	0	0	0	0	0	0	0	0	0	0	0	0	0	0	0	0	0	0.268043	0
Strn4	0	0	0	0	0	0	0	0	0	0	0	0	0.986257	0	0	0	0.380032	0	1.22753	0	0.426543	0	1.38907	0	0.841345	0	0.644605	0	1.46894	2.5896	0.443626	0	0.495331	2.27755	0.65695	0.363031	0.457055	0.427221	0	0	0	0.427761	0	0	0	0	0	0	0	3.70575	1.2336	1.55917	0.612812	4.35441	0.378789	0	0	0	0	0	0.655883	0.651279	0	0	0	0.44356	0	0	0	0	0	0.424016	0.399082	1.07506	0	0.835725	0	0.399604	0.367153	0.358919	0	0	0	0.489442	0	0.451037	0.773367	0	1.44051	0	0	0	0.925838	0	0.577659	0
Stx16	0	0	0	0	0	0	0	0	0	0	0	0	0	0	1.52619	0	0.272556	0	0	0	0	0.221311	0	0.371648	0.301704	0	0	0	0	0.742898	0	0	0	0.653378	0	0	0.327797	0	0	0	0	0.306787	0	0	0	0	0	0	1.32503	0.332218	0	0	0	0	0	0.556706	0	0.577097	0.840097	0	0	0	2.20758	0	0	0	0	0	0.326663	0	0	0	0	0	0	0.299688	1.38166	0	0	0	0	0	0	0	0	0	0	0	0	0	0	0	0.332003	0.307589	0	0
Stx17	0.437974	0	0	0	0.4131	0.713274	0	0	0	0	0.48635	0	0	0	0.219957	0.247063	0.314251	0	0.507525	0	0	0.255166	0	0.428501	0	0	0	0	0	0	0.366837	0	0.204796	0	0	0	0	0	0.21639	0.403071	0.40799	0	0	0	0	0	0	0.366146	0.190966	0	0.255019	0.214881	0	0	0	0	0	0.166345	0	0	0.542354	0	0	0	0	0	0	0	0.188317	0	0	0	0	0	0	0	0	0	0	0	0.16428	0	0.138056	0	0	0.372966	0	0.332388	0	0	0	1.095	0	0.177321	0	0
Stx18	0	0	0	0	0	0	0	0.790472	0	0	0	0	0	0	0	0	0	0	0	0	0	0	0	0	0	0	0	0	0	0	0	0.756232	0	0	0	0.507985	0	0	0.732348	0	4.1424	0.598561	0	0	0.668897	0	0.698608	0.619592	0	0	0	0	0	0	0	0	0	0	0	0	0	0	0	0	2.01831	0	0	0	0	0.792761	0.62271	0	0	0	0	0	0.449284	0	0	0	0.55599	1.09662	1.40171	0	0	0	0	0	0	1.3223	0	0	0	0	0	0
Stx1a	0	0	0	0	0.71528	0	0	0	0	0	0	0	0	0	0.761708	0	0.544124	0	0	0	0	0.883639	0.662948	0	0	0	0	0.961342	0	0	0	0	0	0	0	0	0	0	0	0	0	0.612461	0	0	0	0	0	0	0	0.66323	0	0	0.877416	0	0.542344	0	0	0	1.1181	0	0	0	0	0	0	0	0	0	0	0	0	0	0	0	0	0.598289	0.459718	0	1.57705	1.54168	0	0.561044	0.478087	0.700775	0.851406	0	0	0	0	1.353	0	0	0.662801	0.614061	0.827083	0
Stx4a	0	0	0	0	0	0	0	0	0	0	0	0	0	0	0	0	0	0	0	0	0	0	0	0	0.877364	0	0	0	0	0	0	0	0	0	0	0	0	0	2.18311	0	0	0	0	0	0	0	0	0	0	0	0	0	0	0	0	0	0	0	0	0	0	0	0	0	1.00276	0	0	0	0	0	0	0	0	0	0.893453	0	0	0	0	0	0	0	0	0	0	0	0	0.838348	0	0	0	0	0	0	0	0
Stx5a	2.85365	2.25848	0.766352	2.07869	1.07663	2.47861	0	0.608719	1.42474	6.30701	2.53508	0	0	1.95921	1.71977	0.643903	0.409505	1.71664	2.64545	0.521048	1.83849	1.99506	4.49038	3.9087	3.62637	0.345334	2.77838	2.894	2.63811	2.79043	0	0.582352	3.20247	2.45418	0.707899	1.56474	1.4775	0.460354	2.8198	3.15148	4.25326	1.3828	3.41836	6.7413	7.72647	2.99689	1.07596	1.90852	4.4793	2.49571	3.32319	2.24012	4.62237	4.26555	3.26532	5.43678	0.656744	2.60119	2.52442	0.835372	2.827	4.91252	1.6584	3.89936	3.62657	4.30163	64.1774	4.15194	1.96319	3.66289	5.27484	1.8276	3.87028	5.21296	0.923218	1.35081	2.42187	2.58356	3.56064	4.64105	0.856303	4.22238	5.39708	2.1096	3.84458	2.9161	1.25002	3.46511	1.03482	2.03652	1.74355	0	1.49646	6.0078	2.48983	4.3553
Stx6	0	0	0	0	0.20231	0	0	0	0	0	0	0	0	0.245438	0	0	0	0	0.994217	0.195821	1.20915	0.124965	0	0	0.170358	0	0.130522	0.271907	0	0	0.179654	0	0	0	0.266043	0	0.185092	0.346021	0	0	0	0	0.256938	0	0	0.563147	0	0.358631	0	0.187588	0.499569	0	0.248169	0	0	0.157174	0	0	0.158122	0	0	1.05499	0	0.73273	0	0.179627	0	0.141853	0.184452	0	0	0	0.96969	0	0.346965	0	0.520107	0.161826	0.148685	0	0	0	0	0.198208	0	0	0.469782	0.162783	0	0.191342	0.327631	0	0	0.173681	0.233933	0
Stx7	0	2.66363	0	0	0	0.913512	0	0	0	0	1.86865	0	0.783368	0	0	0	0	0	0	0	0	0.490199	0.735541	0	0	0	0.511999	2.13322	0.777838	0.822751	0.704729	0	2.3606	0.723608	0	0	0.726062	0	0	0.774337	0	3.39763	0	0	0	0	0.793106	0	0	0	3.91933	1.65123	4.86747	0	0	1.23309	0	0	0	1.23154	3.12574	2.0692	0	0	0.763773	2.11387	0	0	0.72355	0	0.706942	1.34716	0	0	0	0.663802	0	2.53919	0	0.570166	1.26239	0	1.59131	0	0	0	1.84282	1.2771	0.762783	0	0	0	0.735378	0.681301	1.8353	3.21036
Stx8	0	0	0	0	0	0	0	0	0	0	0	0	0	0	0	0	0	0	0.425494	0	0	0.213924	0	0	0	0	0	0	0	0	0	0	0	0	0	0	0	0	0.362829	0	0	0	0	0	0	0	0	0.153483	0	0	0	0	0	0	0	0	0.845044	0	0	0	0.227347	0	0	0	0	0	0	0	0	0	0.308511	0	0	0	0	0	0	0	0	0	0	0	0	0	0	0	0	0	0	0	0	0	0	0	0	0
Stxbp2	0.669876	0	0	0	0.631831	0	0	0	0	0	0	0	0	0	0	0	0	0	0	0	0	0	0	0	0	0	0	0	0	0	0	0.683517	0	0	0	0	0	0	0	0	0	0	0	0.719308	0	0	0	0	0	0	0	0	0	0	0	0	0	0	0	0	0	0	0	0	0	0	0	0	0	0	0	0	0	0	0	0	0	0	0	0	0	0	0	0	0	0	0	0	0	0	0	0	0	0	0	0
Styx	0	0	0	634.348	657.104	756.388	0	743.043	0	427.709	773.621	0	0	398.591	0	0	499.869	0	0	0	280.523	0	0	340.801	0	0	211.968	0	644.05	0	0	710.858	977.288	0	864.109	238.753	601.179	0	344.204	0	324.488	281.324	0	748.08	314.381	0	656.692	0	303.763	304.644	405.65	0	403.026	260.341	249.117	255.25	0	264.599	0	0	0	0	0	396.651	0	291.714	39169.6	0	0	0	0	278.861	262.463	0	0	0	211.164	0	965.857	0	783.945	515.412	1098.01	0	391.079	593.264	0	0	947.377	310.74	266.036	0	0	0	0	0
Sucla2	0	0	0	0	0	0	0	0	1.87137	1.84093	0	0	0	0	0	0	0	0	3.47477	0	0	0	0	0	0	0	0	0	0	0	0	0	0	0	14.877	0	0	0	0	0	0	1.21086	0	0	0	0	0	0	1.30745	0	0	2.94236	3.46938	1.12055	0	0	0	1.13888	0	0	1.85661	7.37431	0	1.70725	0	1.25559	0	0	0	0	0	0	0	0	0	0	0.908882	1.13116	2.0786	0	0	0	0	0	0	0	0	0	4.07766	0	0	0	0	0	0	0
Suclg1	0	0	0	0	0	0	0	0	0	0	0	0	0	0	0	0	0	0	0	0	0	0	0	0	0	0.84533	0	0	0	0	0	0	0	0	0	0	0	0	2.76099	1.28573	0	0	0	0	0	0	3.95068	1.16795	0	0	0	0	0	0	0	0	0	0	0	0	0	0	0	0	0	0	0	0	1.2014	0	0	0	0	0	0	0	0	0	0	0	0	0	0	0	0	0	0	0	0	0	0	2.32859	0	0	1.52369	0
Sufu	0	0	0	0.387743	0	0	0	0.454183	0	0.261436	0.472874	0	0	0	0.427724	0	0	0.320208	0	0.194384	0	0.124048	0.5584	1.04157	0.338218	0	0	0	0.393673	1.04101	0	0.217255	0.398243	0.915568	0	0.291874	0.367469	1.37393	0.210393	0	0	0	0.255054	0	0.576494	0	0.602101	0.534	0.742697	0	1.48771	0.208927	0.985394	0.159133	0.152272	0.312041	0	0.323471	0	0.311648	0	0.261812	0	0.242452	1.7395	0	0	0.140813	0.183099	0.910997	0.178896	0	0	0	0.17221	0	0	0.321279	0.295189	0.577137	0.319456	0.630088	1.07384	0.196754	0	0.181316	0.155445	0.969532	0.386054	0	0	0	0	0.172408	0.232217	0
Sugp1	0	0	0	0	7.94884	0	0	0	0	0	0	0	0	0	0	0	0	0	0	0	0	4.9099	0	16.4904	0	5.09925	0	0	0	0	0	0	0	0	0	0	0	6.79764	0	7.75586	0	0	0	0	0	0	0	0	0	0	0	0	0	0	0	0	0	0	6.21265	0	0	0	0	0	0	7.05761	0	0	0	0	14.1616	0	0	0	0	0	0	0	0	0	0	0	0	0	0	0	0	6.39579	0	15.0358	0	0	0	0	9.1913	8.03886
Sugp2	0	0	0	0	0	0	0	0	0	0	0	0	0	0	0	0	0	0	0	0	0	0	0	0	0	0	0	0	0	0	0	0	0	0	0	0	0	0	0	0	0	0	0	0	0	0	0	0	0	0	0	0	0	0	0	0.206401	0	0	0	0	0	0	0	0.320742	0	0	0	0	0	0	0	0	0	0.285862	0	0	0	0	0	0	0	0	0	0	0	0	0	0	0	0	0.215124	0	0	0	0	0
Sugt1	0	0	0	1.18201	0	1.40942	0	0	3.24061	0	0	0	0	2.97086	1.30389	0	0	0	0	0	0	0	0	1.27007	0	0.785474	0.789941	1.64563	0	3.80816	0	0	0	3.34927	0	0	0	1.04709	2.56549	0	0	2.09682	0	0	5.85804	0	2.4473	0	1.13204	0	1.51174	2.54761	7.50981	1.94043	0.928386	0.951242	0	3.94434	0	0	1.60753	1.59624	0	0	2.35679	1.08713	0	0.858522	1.11633	0	0	1.03923	0	2.6349	0	1.02415	0.786945	0	0.899867	0	3.89538	0	0	0	2.91488	0	0	0	0	0	0	0	1.13458	2.1023	1.4158	2.47657
Sulf1	0	0	0	0	0	0	0	0	0	0.324842	0	0	0	0	0	0	0	0	0	0	0	0	0	0	0	0	0	0	0	0.258698	0	0	0	0.227524	0	0	0	0	0	0	0	0	0	0	0	0	0	0	0	0	0	0	0	0	0	0	0	0	0	0	0	0	0	0	0	0	0	0	0	0	0	0	0	0	0	0	0	0	0	0	0	0	0	0	0	0	0	0	0	0	0	0	0	0.214222	0	0
Sumf2	0	0	0.782157	0.530391	0	0	0	0.621274	0	0	0	0	1.08466	0.666539	0	0	0	0	0	0.531794	0.469103	2.03621	2.5461	1.1398	0.925291	0	0.354461	0	2.69251	0	0.975779	0	0	0	2.1675	0	0	2.34924	0	0	0	0.940882	0	0	0	0	1.09815	3.89576	0	2.03775	0	0	0.673957	0.435353	1.24975	0.426839	0	0.884947	0	0	0.721325	0	0	3.31648	2.11506	2.43908	0	0	0.500919	2.49229	0.978842	0	0.877801	0	0	0	0.353116	0	0.403787	0	0.436982	1.29284	2.20336	0.538277	0.653979	0	0	0.442072	0.528081	0	0.444877	0	0	0.47167	0.635296	0
Sun1	1.3732	3.98494	2.4585	0.416786	0.863474	1.49091	0	1.95281	1.71399	1.12407	1.01659	0	2.55701	0.523772	0.919522	3.09852	0.656857	1.37677	0	0.835776	2.949	2.13343	4.0015	1.79133	1.09065	3.04659	2.50684	4.06181	4.2316	1.34278	1.15016	4.67055	1.28422	1.18097	0.567745	2.50989	1.57997	2.21526	8.59378	0	2.13198	3.69677	0.548315	4.4236	0.413116	1.20177	1.2944	0.382665	2.79414	3.20256	1.0661	1.79661	3.17761	2.05262	1.63677	1.67707	2.10687	1.7385	1.68718	4.01989	1.13365	3.93991	0	6.25468	1.24653	1.53332	0	1.81632	4.32989	2.44808	1.15377	2.19864	1.37957	4.18087	2.96174	2.16673	2.77482	2.4174	2.85569	0.930547	3.43384	2.37049	2.01998	3.80684	2.05561	1.55917	1.67088	3.12645	0.82994	1.22499	3.14629	0.762938	2.40037	1.48257	2.4961	1.30988
Supt20	0.525657	0	2.11749	0.957265	1.48741	0.570715	0	1.12129	0	0.645436	1.16744	0	0.978815	1.20299	0.527985	0.593052	0	1.58107	0	0	2.11663	1.53126	1.37859	1.54286	1.25249	1.90837	1.27948	0.666363	0.971906	1.02802	0.880557	2.68181	1.47478	0.904146	1.30399	1.80146	0.453606	0.847995	0	0.483766	0.97934	0.424533	1.88904	1.69334	0.948837	0	1.98197	0.878898	1.37519	1.37917	1.2243	3.09481	0.608188	0.392869	0.751862	0.385186	0.604878	1.19788	0.387509	1.5388	1.30187	0.646365	3.05485	2.39427	0	0	0	0	0.452037	3.93589	0	0	0.39607	1.60042	0	2.07355	0.637315	0.793177	0	0.356211	2.36603	1.16668	1.98834	0.971498	1.18032	0	0.383766	0.797865	0	0	0.401464	0	2.29713	0	1.1466	2.00567
Supt3	0	0	0	0	0	0	0	0	0	0	0	0	0	0	0	0	0	0	0	0	0	0	0	0	0	0	0	0	0	0	0	0	0	0	0	0	0	0	0	0	0	0	0	0	0	0	0	0	0	0	0	0	0	0	0	0	0	0	0	0	0	0	0	0	0	0	0	6.34046	0	0	0	0	0	0	0	0	0	0	0	0	0	0	0	8.85934	0	0	0	0	0	0	0	0	0	0	10.4562	0
Supt4a	14.7184	4.99229	0	5.74359	0	9.13144	0	2.24259	0	23.2357	0	0	13.7034	9.62392	10.5597	0	12.0693	9.4864	4.87306	3.83919	5.0799	11.025	9.19057	8.2286	0	15.267	3.83845	23.9891	7.77525	18.5044	19.3723	2.14545	1.96637	16.2746	0	5.76466	0	13.5679	12.4661	7.74026	5.87604	8.49066	7.55615	11.2889	3.79535	11.0408	5.9459	0	5.50074	0	0	16.5056	0	20.4292	16.541	12.3259	7.25854	7.98589	10.8503	3.0776	26.0374	18.0982	0	16.7599	1.90866	8.80426	0	5.56225	9.04073	11.2454	7.06657	6.73307	9.50569	8.5356	3.40123	0	11.4717	14.2772	13.1178	8.54905	7.88677	6.22228	2.65112	5.82899	0	8.95268	15.3506	3.19146	13.3433	9.37846	4.81756	0	0	1.70257	11.466	6.01701
Surf2	0	0	0	0	2.64251	0	0	0	0	0	0	0	0	0	0	0	0	4.21335	0	0	0	0	0	0	0	0	3.40967	0	2.59001	0	0	0	5.24015	0	0	0	0	0	0	2.57836	0	0	0	0	0	3.67781	0	0	0	0	0	0	0	0	0	0	0	0	0	0	0	0	0	0	0	0	0	0	0	2.99676	0	0	2.11096	0	0	2.2103	0	2.11372	0	0	4.20346	0	0	2.58892	0	0	0	0	0	4.99849	0	0	2.44863	0	0	0
Susd4	0	0	0	0	0	0	0	0.815337	0	0	1.69778	0	0	0	0	0	0	0	1.7717	0	0	0	0	0	0.607159	0	0	0	0	0	0	0	0	0	0	0	0	0	0	1.40706	0	0	0.91573	0	0.689937	4.01412	0	0.639081	0	0	0	0.750119	0	0	1.09342	0.560168	4.39831	0	0	0	0	0	0	0	0	1.92058	0	0	0	0	0	0.611985	0	0	1.23659	0	0	0	0	0	0	0	0	0	0	0	2.23241	0	0	0	0	0	0	0	0	2.91681
Susd6	0	0.222686	0	0.256199	0	1.22195	0	1.50049	0	0	1.87469	0	0.261966	0	0	1.26978	0.807542	1.26945	0	0	0.679782	0.655711	0.983891	0.825851	0.670425	0.510749	0.684871	0.356685	2.08094	1.37568	0	0.861298	1.31568	1.20991	0	0.771416	0	0.680862	1.11213	0.258946	0.262107	0.227241	0	0	0	0	0.265223	0.470449	0.490732	0.492154	0.327666	0	0	0	0.603676	1.23708	0	0.213731	0	0	2.09056	1.03794	0	0	1.02165	0.235634	0	0	0	0.300967	1.18204	0.450503	0	1.14222	0	0	0.511705	0	1.17026	1.14402	0.422157	0	0.532152	0	0	2.15645	1.64335	0.854149	0	0.251001	0.429784	0.468979	0	0.911337	0	1.07358
Suz12	1.18392	0.936998	1.05981	0.718672	0.372226	0.856935	0	0.420908	0.985157	0.969129	2.62938	0	0	1.8063	1.58555	0.890473	0.849474	0.593497	0.914619	0.720573	0.635627	0.689759	0.689987	1.54442	2.19407	0.955146	1.20072	1.00055	2.18899	2.31538	1.65271	0.402676	1.1072	2.03638	0	0.270491	1.70274	1.90991	0.779918	0.72638	0.367622	0.956161	0.472735	0.847523	2.13703	1.03612	2.23196	0.659837	0.688285	1.38056	0	3.48516	3.19621	2.06464	3.38679	2.02426	1.81646	2.69795	0.290925	0	2.93216	2.42631	1.14672	0.898756	0.358235	1.98295	0	0.782979	1.01811	0.422127	0.994738	1.89558	2.37882	3.60458	1.59593	1.55673	2.1531	3.27515	2.1885	1.06971	2.07236	0.583926	0.746379	0.729357	1.3292	1.00819	1.44057	2.396	2.5044	0.352047	2.41121	0.657775	1.72458	1.91732	0.860816	0.752884
Sv2a	0	0	0	0	0	0	0	0	0	0	0	0	0	0	0	0	0	0	0	0	0	0	0	0	0	0	0	0	0	0	0	0	0	0	0	0	0	0	0	0	0	0	0	0	0	0	0	0	0	0	0	0	0.751915	0	0	0	0	0	0	0	0	0	0	0	0	0	0	0	0	0	0	0	0	0.659545	0	0	0	0	0	0	0	0	0	0	0	0	0	0	0	0	0	0	0	0	0	0
Svbp	0	0	0	0	0	0	0	0	0	0	0	0	0	0	0	0	0	0	6.82229	0	0	0	0	0	0	0	0	0	0	0	0	0	0	0	0	0	0	0	0	0	0	0	0	6.3218	0	3.8643	0	0	0	0	0	0	0	0	0	0	0	0	0	0	0	0	0	0	0	0	0	0	0	0	0	0	0	0	4.76173	0	0	0	0	0	0	0	0	0	0	0	0	0	0	0	0	0	0	0	0	0
Svil	0	0	1.53943	0	0	0	0	0	0	0	0	0	0	0	0	0	0	0	0	0	0	0	0	0	0	0	0	0	0	0	0	0	0	0	0	0	0	0	0	0	0	0	0	0	0	0	0	0	0	0	0	0	0	0	0	0	0	0	0	0	0	0	0	0	0	0	0	0	0	0	0	0	0	0	0	0	0	0	0	0	0	0	0	0	0	0	0	0	0	0	0.4378	0	0	0	0	0
Swap70	0	1.14234	0.646036	0	0	0.522367	0	0	0	0	1.06854	0	0	0	0.966514	0	0.345213	0	0	0	0.774927	0	0	0	0	1.16447	0.585546	0	0.444786	0.940936	0	0.981848	0	0.827552	0	0	0	0	0.950839	0	0.448188	0	0	1.03326	0.868457	0	0.453516	0	1.25869	0.420778	0	0	0.556666	0	0	1.76278	0.553636	0.365469	0	1.40844	1.19158	0	0	0	0	0	0	0	0	1.02928	0.404246	1.54067	0	0.488282	0	0.379578	0.291662	0	0	0.326034	1.80466	0.355948	0.303317	1.3338	0	0	0	0.730274	0	0.429199	2.20472	0	0.420506	0.389584	0	0.91788
Swsap1	0	0	0	0.948676	0	0	0	0	0	0	0	0	0.970032	0	0	1.17546	0	0	0	0	0.839053	0	0	2.03869	0.827504	0	0	0	0	0	0	0	0	0	0	0	0	0	0	0	0	0	0	0	0	0	0	0	0	0	0	0	0	0	0	0	0	0	0	0	0	0	0	0	0	0	0	0	0	0	0.875396	0	0	0	0	0	0	0	0.722226	0	0	0	0	0	0	0	0	0.790705	0	0.929431	0	0	0	0	0	0
Syce2	2.47632	3.26642	2.21673	6.76437	5.44991	7.16955	0	4.40192	5.15145	6.08117	1.83323	0	0	9.44527	5.80366	0.931269	4.14583	4.9655	13.3913	9.7966	5.31798	8.65631	5.05118	4.03793	5.90038	15.9825	9.04127	2.09278	10.6833	12.1073	15.2101	5.89574	6.94754	10.6484	5.11913	2.26306	1.42459	5.99223	1.6313	5.31761	6.15143	16.6661	6.9215	1.7727	6.70482	6.50154	3.11228	10.351	5.03873	7.21904	8.65131	21.059	13.3705	4.31845	10.0355	9.67772	12.3479	5.64311	5.47655	7.24913	10.2216	10.1499	2.39852	3.75973	8.99153	11.0603	0	5.459	6.3885	6.18053	3.4677	7.26889	6.84144	8.37715	8.67905	6.51218	11.5089	10.587	6.86628	10.0684	1.85769	4.88542	4.68344	6.10217	17.6078	4.92044	11.4499	7.51732	15.7148	13.9907	7.56502	9.63073	7.21437	4.6787	3.60101	4.72426
Sycp3	1.51012	1.19517	0	0	0	0	0	1.61064	0	0	0	0	1.40599	0	0	0	0	0	0	0	1.21614	0.879808	1.32015	2.95492	0	0.913738	0	3.8287	2.79212	0	2.52969	0	0	0	0	0	0	0	0	1.38978	0	0	3.61793	0	0	0	2.84693	1.26246	0	0	1.7586	0	1.74722	0	0	1.10657	0	0	0	0	0	1.8569	0	0	0	0	0	0	0	0	1.26882	0	2.27569	0	1.2214	2.38278	2.74635	0	5.23405	3.07	4.53148	1.11722	0	0	0	2.57196	0	0	1.36904	0	2.30667	0	2.63971	0	0	0
Syde2	0	0	0	0	0	0	0	0	0	0	0	0	0	0	0	0	0	0	0	0	0	0	0	0	0	0	0	0	0	0	0	0	0	0	0	0	0	0	0	0	0	0	0	0	0	0	0	0	0	0	0	0	0	0	0	0	0	0	0	0	0	0	0	0	0	0	0	0.48533	0	0	0	0	0	0	0	0	0	0	0	0	0	0	0	0	0	0	0	0	0	0	0.56047	0	0	0	0	0
Syf2	5.74179	1.51476	0	0	1.80523	4.15598	0	2.04133	2.38891	2.35005	4.25067	0	0	0	1.92241	2.15932	0	20.1485	0	1.74732	3.08267	4.46027	6.69262	5.6176	6.08049	11.5807	5.82328	0	1.76937	7.48613	8.01533	0	3.57981	6.58404	0	5.24732	8.25795	3.08757	3.78246	3.52281	8.91451	1.54574	13.7561	2.05517	8.63685	10.05	3.6082	4.80013	8.34514	15.0648	0	7.51218	2.21443	7.15223	8.21264	4.20742	0	14.5384	7.05466	5.60281	7.11021	11.7672	0	4.3588	5.21212	3.20565	0	5.06308	0	10.2362	4.8243	4.59661	10.0947	5.82719	6.19199	7.54984	6.96144	1.44399	3.98018	3.89092	0	4.2479	4.8264	5.30587	2.14879	11.4089	4.1919	13.0727	0	3.41472	2.92348	0	8.36392	7.74887	0	5.47702
Sympk	0	0	0	0	0.241405	0	0	0	0	0	0	0	0	0	0.257074	0.288755	0	0	0	0	0.206116	0.596451	0	0.751215	0	0.309727	0.311488	0	0	0	0.21437	0	0	0	0	0	0	0	0	0	0	0	0	0	0	0	0.482507	0	0	0.223838	0	0	0.59225	0.191287	0	0	0.294513	0	0	1.12385	0.316938	0	0	0.291441	0.232331	0	0	0.33853	0	1.91637	0	0	0	0	0	0	0	0	0.177417	0	0.192002	0.189351	0.484059	0	0	0.217952	0.747417	0	0	0	0.195471	0	0	0	0	0.488277
Sync	0	0	2.75135	0	0	0	0	0	0	0	0	0	0	0	0	0	0	3.08153	0	0	0	0	0	0	0	0	0	0	0	0	0	0	0	0	0	0	0	0	0	0	0	0	0	0	0	0	0	0	0	3.58404	0	0	0	0	1.46539	0	0	0	0	2.99915	0	0	0	0	0	5.1479	0	0	0	0	0	0	0	0	0	0	0	0	0	0	0	0	2.58354	0	0	0	0	0	0	0	0	0	0	0	0	0
Syndig1	0	0	0	0	0	0	0	0	0	0	0	0	0	0	0	0	0	0	0	0	0	0	0	0	0	0	0	0	0	0	0	0	0	0	0	0	0	1.59039	0	0	0	0	0	0	0	0	0	0	0	0	0	0	0	0	0	0	0	0	0	0	0	0	0	0	0	0	0	0	0	0	0	0	0	0	0	0	0	0	0	0	0	0	0	0	0	0	0	0	0	0	0	0	0	0	0	0
Syne2	0	3.83686	1.44659	3.9238	0.50807	2.33934	0	3.44711	0.672344	0	1.19632	0	2.00607	1.23275	3.24629	0.607725	0	1.62019	0	0	3.03659	5.02126	0.470898	2.10805	2.13914	1.95559	1.96671	3.41425	1.49393	2.63365	0	4.39706	2.01503	2.31629	1.33625	2.58444	2.78897	3.91039	1.59682	3.47015	6.52321	0.435037	3.2263	2.31365	2.91694	0.707126	4.06201	0	3.7579	2.35549	1.25459	0.528563	0.623236	1.20777	2.31139	0.789433	0	5.72844	5.16226	2.36531	0	0.662358	1.56522	0.613378	1.95589	0	0	0.712484	1.38966	6.91418	2.71553	3.44983	0.81174	1.64002	0.871347	2.97479	0.653083	3.65761	3.73398	1.4601	2.82867	2.7896	4.07507	3.48437	1.20952	3.66968	1.17978	2.45282	1.95335	0.480525	3.29117	0	3.29556	3.05321	0.587485	5.13824
Syngap1	0	0	0	0	0	0	0	0	0	0	0	0	0	0	0	0	0	0	0	0	0	0	0	0	0	0	0	0	0	0	0	0	0	0	0	0	0	0	0	0	0	0.299281	0	0	0	0	0	0	0	0	0	0	0	0	0	0	0	0	0.27318	0	0	0.911329	0	0	0	0	0	0	0	0	0	0	0	0	0	0	0	0	0	0	0	0	0	0.342436	0	0	0	0	0	0	0	0	0	0	0	0
Syngr1	0	0	0	0.263288	0	0	0	0.308402	0	0	0	0	0	0.330872	0	0	0	0	0	0	0	0	0.252779	0	0	0	0	0	0.267314	0	0.24219	0	0	0	0	0	0.249521	0	0	0	0	0	0	0	0	0	0	0	0	0	0	0	0	0	0.206793	0	0	0	0	0	0	0	0	0.329262	0	0	0	0	0	0	0	0	0	0	0	0	0	0	0	0	0	0	0	0	0	0	0	0	0	0	0	0	0	0.234138	0	0
Synj2	0	0	0.67042	0	0	0	0	0	0	0	0	0	0	0	0	0	0	0	0	0	0	0	0	0	0	0	0	0	0	0	0	0	0.155644	0	0	0	0	0.134242	0.164455	0	0	0.134412	0	0	0	0	0	0	0	0	0	0	0	0	0.238048	0	0	0	0	0	0	0	0	0	0	0	0	0	0	0	0.139835	0	0	0.168904	0.134608	0.131302	0	0	0.115368	0	0	0	0.104922	0	0	0	0	0.252613	0	0	0	0	0.145459	0.269526	0	0
Synpr	0	0	0	0	0	0	0	0	0	0	0	0	0	0	0	0	0	0	0	0	0	0	0	0	0	0	0	0	0	0	0	0	0	0	0	0	0	0	0	0	0	0	0	0	0	0	0	0	0	0	0	1.38476	0	0	0	0	0	0	0	0	0	0	0	0	0	0	0	0	0	0	0	0	0	0	0	0	0	0	0	0	0	0	0	0	0	0	0	0	0	0	0	0	0	0	0	0
Synrg	0	0	0	0	0	0	0	0	0	0.351253	0	0	0.266341	0	0	0	0.410513	0	1.32598	0	0	0.33333	0	0	0	0	0.174077	0	0.528921	0	0	0.291893	0	0	0	0	0.246857	0	0	0.26327	0.266484	0	0.342678	0	0	0	0	0.239153	0	0	0	0	0.661965	0	0.204585	0	0.329181	0.4346	0	0	0	0	0	0.325747	0.259679	0.239568	0	0.18919	0	0	0	0.229013	0.431091	0	0	0	0.346833	0.215827	0	0	0	0	0.180346	0.264349	0	0.243607	0.626548	0	0.259342	0.255193	0.218481	0	0	0.231639	0	0.272877
Syp	0	0	0	0	0	0	0	0	0	0	0	0	0.68181	0	0	0	0	1.10132	0	0	0	0	0	0	0	0	0.445622	0	0	0	0.613366	0.747223	0	0	0	0	0	0	0	0	0	1.18286	0	0.786349	0.660928	0.961335	0	0	0	1.28091	0	0	0	2.18927	0.523722	1.07323	0	0	0.539852	0	0.906838	0	0	0	0.664756	0	0	1.45293	0	0.783317	0.615292	0	0	0	0	0	1.77573	0	1.5229	0	0	0	0.923341	0.676712	0	1.24723	0	0.555766	0	0	0	0	0	0.592976	3.19473	0
Sypl	0	0	0	0	0.266826	0	0	0	0.353099	0	0	0	0.263385	0.323706	0	0	0	0	1.9669	0.516534	0.227821	0.494446	0	0.276774	0.44937	0	0	0	1.30763	0.276626	0	0	0.264561	0.243292	0	0.581694	0.244117	0.228183	0.559075	1.04139	0	0.913884	0.338875	0.303768	0	0.371366	0.266659	0.472996	0	0.989638	0	1.11035	0.327309	0	0.202315	0.414591	0.325527	0	0.208546	0	1.05094	0.695709	0	0	0.256797	0	0	0.748359	0.729817	0	0.237689	0	0.63946	0.2871	0	0	0.857459	0.213432	0.9805	0	0.212221	0.20929	0.713377	0	0.635213	0.240903	0.413062	1.50285	0.256464	0	0.216056	0	0	0.229068	0	1.34924
Syt16	0	0	1.44958	0	0	0	0	0	0	0	0	0	0	0	0	0	0	0	0	0	0	0	0	0	0	0	0	0	0	0	0	0	0	0	0	0	0	0	0	0	0	0	0	1.15922	0	0	0	0	0	0	0	0	0	0	0	0	0	0	0	1.58013	0	0	0	0	3.91986	0.904074	0	0	0	0	0	0	0	0	0	0	0	0.814481	0	0	0	0	0	0	4.84809	0	0	0	0	0.963036	0	0	0	0	0	3.08931
Syt2	0	0	0	0	0	0	0	0	0	0	0	0	0	0	0	0	0	0	0	0	0	0	0	0	0	0	0	0	0	0	0	0	0	0	0	0	0	0	0	0.175786	0	0	0	0	0	0	0	0	0	0	0	0.187427	0	0.428271	0	0	0	0	0	0	0	0	0	0	0	0	0	0	0	0	0	0	0	0	0	0	0	0	0.132406	0	0	0	0	0	0	0	0	0	0	0	0	0	0	0	0	0
Syt6	0	0	0	0	0	0	0	0	0	0	0	0	0	0.248343	0	0	0	0	0	0	0	0	0	0	0	0	0	0	0	0	0	0	0	0	0	0	0	0	0	0	0	0	0.25998	0	0	0	0	0	0	0	0	0	0	0	0	0	0	0	0	0	0	0	0	0	0	0	0	0	0	0	0	0	0	0	0	0	0	0	0	0	0	0	0	0	0	0	0	0	0	0	0	0.723484	0	0	0	0
Syt7	0	0.174485	0	0	0	0	0	0	0	0	0	0	0	0	0	0	0	0	0.510952	0	0	0	0	0	0	0.266796	0	0	0	0	0	0	0	0	0	0	0	0	0	0	0	0	0	0	0	0	0	0	0	0	0	0	0	0	0	0	0	0	0	0.645387	0	0	0	0	0	0	0	0	0	0	0	0	0.166116	0	0	0	0	0	0	0	0.165389	0	0	0	0	0	0	0	0	0	0	0	0	0	0	0
Syt9	0	0	0	0	0	0	0	0	0	0	0	0	0	0	0	0	0	0	0	0	0	0	0	0	0	0	0	0	0	0	0	0	0	0	0	0	0	0	0	0	0	0	1.00184	0	0	0	0	0	0	0	0	0	0	0	0	0	0	0.317646	0	0	1.03566	0	0	0	0	0	0	0	0	0	0	0	0	0	0	0	0	0	0	0	0	0	0	0	0	0	0	0	0	0	0	0	0	0	0	0
Sytl2	0	0	0	0	0	0	0	0	0	0	0	0	0	2.67212	0	0	0	0	0	0	0	0	0	0	0	1.41298	0	0	0	0	0	0	0	0	0	0	1.00756	2.82539	2.30751	1.07456	0	0	0	0	10.5379	0	0	0	0	2.0423	0	0	0	0.872651	2.50509	0	0	0.886925	0	0	1.44587	0	0	0	0	0	0	0	0	0	0.98103	0	0.879763	2.36994	0.944365	0	0	0	0	0	0	0	0.736093	1.07896	0	0	0	0	0	0	0	0	0	0.945448	0	0
Sytl3	0	0	0	0	0	0	0	0	0	0	0	0	0	0	0	0	0	0	0	0	0	0	0	0.538958	0	0	0	0	0	0	0	0	0	0	0	0	0	0	0	0	0	0	0	0	0	0	0	0	0	0	0	0	0	0	0	0	0	0	0	0	0	0	0	0	0	0	0	0	0	0	0	0	0	0	0	0	0	0	0	0	0	0	0	0	0	0	0	0	0	0	0	0	0	0	0	0
Syvn1	0.987719	0	0	0	0	0	0	0	0	0	0	0	0	0	0	0	0	0	0	1.80347	0	0.575451	0	0	0	0	0	2.50421	0	0	0	0	0	0	0	0	0	0	0	0	0	0	0	0	0.891441	0	0	0	0	0	0	0	0	0	0	0	1.13658	0	0	0	0	0	0	0	0	0	0	0	0	0	0	0	0	0	0	0	0	0	2.05404	0	0	0	0	0	0	0	0	0.749601	2.68632	0	0.754357	0	0	0	0	0
Tab1	0	0	0	0	0	0	0	0.78325	0	0	0	0	0	1.68063	0	0	0	0	0	0	0	0.855695	0.641983	0	0.583265	1.33304	0	0	0	0.7181	0	0	0	0.631568	0.910866	0.503345	0	0	0	0	0	0	0	3.15424	0	0	0	1.22786	0	0	0	0	0	0	1.57558	0	0	0	0	0	0.909387	0	0	0	0	0	0	0	0	0.785519	0	0	0	1.49058	0	0	0.44518	0.554053	0	1.99057	0	0	1.3889	0	0	1.25073	0.536139	0	0	0	0	0	0	0	0	0
Tab3	0.266719	0	0	0	0	0.289582	0	0	0	0	0	0	0	0	0	0	0.191374	0.401118	0	0	0.214796	0.466177	0	0.26095	0.211839	0	0	0	0.493147	0	0	0.272151	0.249435	0	0	0	0	0	0.263556	0	0	0.215409	0	0	0.240721	0	1.50848	0.445954	0	0.466529	0.310605	0.523437	0	0.398685	0.572244	0.195444	0	0.202603	0	0	0	0	0.775019	0	0	0	0	0.176394	0.229364	0	0	0.213523	1.00483	0	1.07862	0.210424	0	0.402459	0	0	0	0.197325	0	0.24647	0	0.908521	0.194723	0.202419	0.483602	0	0.61111	0	0.233114	0.431943	0.290893	0
Tac1	0	0	0	0	0	0	0	0	0	0	0	0	0	0	0	0	0	0	0	0	0	0	0	0	0	0	1.16041	0	0	0	0	0	0	0	0	0	0	0	0	0	0	0	0	0	0	0	0	0	0	0	0	0	0	0	0	0	0	0	0	0	0	0	0	0	0	0	0	0	0	0	0	0	0	0	0	0	0	0	0	0	0	0	0	0	0	0	0	0	0	0	0	0	0	0	0	0
Tac2	0	0	0	0	0	0	0	0	0	0	0	0	0	0	0	0	0	0	0	0	0	0	0	0	0	0	0	0	4.02531	0	0	0	0	0	0	0	0	0	0	0	0	0	0	0	0	0	0	0	0	0	0	0	0	0	0	3.19062	0	0	3.20987	0	0	0	0	0	0	7.29286	0	0	0	0	0	0	0	0	3.52169	6.87035	0	0	6.03661	0	0	0	0	0	0	0	0	0	0	0	0	0	7.61116	0	0	4.15341
Tac4	0	0	0	0	0	0	0	0	0	0	0	0	0	0	0	0	0	0	0	0	0	0	0	0	0	0	0	0	0	0	0	0	0	0	0	0	0	0	0	0	0	0	0	0	0	0	0	1.25521	0	0	0	0	0	0	0	0	0	0	0	0	0	0	0	0	0	0	0	0	0	1.60602	0	0	0	0	0	0	0	0	0	0	0	0	0	0	0	0	0	0	0	0	0	0	0	0	0	0
Tacc2	0.345228	0.273227	1.39067	0	1.95373	0	0	0.368208	0	0	0.766721	0	2.24995	0.790071	0	0	1.48623	0	0.800103	0	0	0	0.301798	0.337761	0.274194	0.626667	0	0	0	0.337581	0.578311	0	0	0.296902	0.4282	0	0.297908	0	1.0234	0.635433	3.21594	0.278815	0	0	0.934732	0	0	0.288611	0	0	0.804064	1.35502	0	0	0.246895	0	0.397257	1.04896	0.508998	0.505308	2.56503	0.424504	1.00315	0.786226	0.313382	0.289112	0	0.45663	0	0.369274	0.290063	1.1055	1.04049	1.05109	0.279222	0.817089	0	0.260462	0	0.233943	0	0.255407	0.435285	0.957055	1.16277	0.293986	0	0.786003	0	0	0	0.575417	0.905193	0.559086	0.753036	0
Tacc3	0	0	0	0	1.51873	1.7482	0	0	4.01956	0	3.57606	0	0	0	0	1.81662	5.7766	0	0	0	1.29672	0	1.40762	0	0	0	7.83855	2.04119	1.48856	3.14902	1.34865	0	3.01167	2.76956	0	1.10364	1.38947	0	9.54648	0	0	0	0	1.729	0	0	1.51778	4.03832	2.80829	0	0	0	0	1.20343	1.15154	0	1.85285	0	1.18701	2.35681	1.99393	0	0	3.66704	0	1.34845	0	5.32442	1.38467	0	0	0	0	1.63413	3.90696	1.27033	0.976103	0	3.3485	1.09113	1.20793	0	0	1.48793	0	0	0	0	4.37925	1.43639	1.22975	0	1.4073	2.60763	0	1.53593
Taco1	0	0	0	0	0	0	0	0	0	0	0	0	0	0	0	0	0	0	0	0	0	0	0	3.25606	0	0	0	0	0	0	0	0	0	0	0	0	0	0	0	0	0	0	0	3.57363	0	0	0	0	0	0	0	0	0	0	0	0	0	0	0	0	0	0	0	0	0	0	0	0	0	0	0	5.32856	0	3.37754	0	0	2.01749	0	0	0	0	0	0	0	0	0	0	0	0	0	0	0	0	0	0	0
Tacr1	0	0	0	0	0	0	0	0	0	0	0	0	0	0	0	0	0	0	0	0	0	0	0	0	0.574584	0	0	0	0	0	0	0	0	0	0	0	0	0	0	0	0	0	0	0	0	0	0	0	0	0	0	0	0	0	0	0	0	0	0	0	0	0	0	0	0	0	0	0	0	0	0	0	0	0	0	0	0	0	0	0	0	0	0	0	0	0	0	0	0	0	0	0	0	0	0	0
Tacr3	0	0	0.655696	0	0	0.530178	0	0	0	0	0	0	0.454646	0	0.980966	0	0	1.46877	0	0.891625	0	0.853496	0	0.477759	0.775688	0	0	0	0.451437	0.955006	0	0	0	0.839926	0	0	0	0.393882	1.44759	0	0.90978	0	0	0	0.440722	1.28208	0	0	0	0	0.568669	0	0	0	0	0	0	0.370933	0	0	0	0	1.41894	0	0	0	0	0.322949	0	0	0	0	0	0.495583	1.18487	0.385253	0	0	0.338501	2.64728	0	0	0	0	0	0	0	1.11179	2.6562	0.871233	2.23769	0	0.426794	0	0	0
Tada1	0	0.739103	0	0	3.52334	0	0	0	2.33127	1.14667	0	0	1.73895	4.27443	0.938011	1.05361	0	1.40445	2.16435	0.852581	3.76037	0.544082	0.816392	0.913676	5.93377	7.9109	2.84139	0	1.72667	7.3055	0.782193	0	3.49343	6.42517	1.15832	3.20044	0	0	3.69119	1.7189	1.73988	5.27954	0	0	5.05707	2.45188	1.76057	12.4915	2.44314	6.53391	3.2626	13.7455	11.8855	14.6573	3.33937	3.42158	0	19.8627	3.44222	1.3669	0	0	2.7136	3.19022	1.69545	2.34623	0	4.3233	7.22774	2.99676	8.63113	7.47617	6.33288	11.3732	9.06388	2.94707	3.39673	4.93202	7.12093	1.26568	0.700577	2.0727	1.17749	7.76677	5.24235	1.59052	3.40896	12.0485	0.846628	0.833082	2.1397	0	3.26484	9.83046	3.05555	1.78162
Taf1	0.370045	0	0	0	0	0	0	1.18403	0.461879	0	0	0	0.344526	1.2703	0	0	0.531022	0	0	0	0	0	2.26445	0.724082	0.293905	0.223905	0	0	0	0	0	0	0.346065	0	0	0.253633	0.638646	0	0	0.68111	0.689422	0.298857	0.443273	0	0	0	1.04643	0.618714	1.29078	0	0.430932	0	0	0	0	0.813473	0.425814	0.56218	0.545587	0.541631	0.458236	0.455019	0	1.26411	0	0	0	0.244727	0	0.791638	0	0	0	0	0.299294	0	0	0	0.256513	0.25076	0.277601	0	0	0	1.24636	0	0	0.56167	0	0	0	0	0	0	0	0
Taf12	0	0	1.35487	0.918753	0.317237	0.730339	0	0	0	0.412979	0	0	0.313145	0.384864	1.68914	0.379461	0.241327	0.505819	0	0.614122	0.541725	1.37167	2.05819	0.987194	0	0.20351	0.204668	0	0.62187	0.328888	0	0.343189	0.314544	0.289257	0	0.691593	0.870713	0	1.66175	0.619071	1.87988	0.271636	0	0	0.607109	0.441527	0	1.4059	0.879906	0	1.17504	1.65017	0.389147	1.25688	0.721613	1.2323	0.387029	0.76646	0.495892	0.492297	0.416498	0.413574	0	0.765982	0	0	0	0	0.867701	0.359766	1.41297	0.807773	0	0.341341	0.272033	0	0.203891	0.761266	0.466297	0.455839	0	0.746493	0.424077	0	1.13283	1.14567	0.982203	0.51051	0.609834	1.20015	2.055	0	0	0.54469	0.366824	0.32083
Taf13	1.53077	0.403836	0	0	0.481277	0	0	0	1.91066	0.626527	0	0	0	0.583873	0	0	0	0.767373	3.54772	0	2.05461	3.56735	0.446066	1.49766	0.810534	2.46995	2.48399	6.46841	3.77373	2.49477	1.28214	1.0413	1.43157	2.19414	0	3.8471	2.20158	3.70418	3.02523	2.81756	4.27792	2.06048	4.88985	0.54791	13.3551	1.33967	0	1.7063	3.55973	2.67753	0.594214	7.00966	5.9037	3.43223	0.729835	4.86071	5.87157	1.93798	4.13772	0.746859	2.52746	3.13714	1.48268	1.16206	5.09505	6.40974	0	1.01237	5.70431	0.545797	3.42977	4.49337	7.68934	2.58923	4.12698	0.80512	1.85593	2.30982	2.82966	2.07465	5.359	0.754998	2.25177	2.82911	2.29148	2.1726	1.49009	1.16173	0.462586	0.455185	3.11761	11.0563	0.891933	3.71855	1.66951	1.46018
Taf1a	6.16159	0.975303	6.61882	1.12208	0	1.33795	0	0	0	0	8.2106	0	3.44201	0	0	4.17094	1.7684	3.70656	0	0	5.95451	6.46161	1.07729	0	0.978758	5.21951	1.49977	3.12436	1.13924	1.20502	3.09649	2.51483	4.60985	1.05981	0	3.37858	2.12681	1.98799	7.30621	3.40234	4.59181	1.9905	1.47618	7.93953	0	1.61772	0	4.12087	2.14927	5.38874	5.74033	0	0	7.36814	1.76262	4.51503	1.41804	0	4.54227	3.60747	0	3.0306	0	4.20974	1.11864	11.3521	0	1.62998	3.17918	0	5.17701	0.986537	0	5.00258	0.996706	0.97222	5.97633	7.4379	5.12542	4.17539	2.77339	4.55848	4.66135	2.27752	0	3.14822	0.899677	1.87047	2.23438	1.09932	2.8235	0	1.07705	0.997849	1.34401	2.35099
Taf1b	0	0	0	0	4.6936	0	0	5.30745	0	6.11013	0	0	0	0	0	0	0	0	0	0	0	0	0	0	0	0	0	0	0	0	0	0	0	0	0	0	0	0	0	4.57965	0	0	0	0	0	0	0	0	0	0	0	0	0	0	0	0	0	0	0	0	0	0	0	0	0	0	0	0	0	0	0	0	0	0	0	0	0	0	0	0	0	0	0	0	0	0	0	0	0	4.43914	0	0	0	0	0	0
Taf1d	0	0	0	0	0	0	0	0	0	0	0	0	0	0	2.6573	0	0	0	0	0	0	1.54133	0	0	0	1.60078	1.60988	0	0	0	0	0	2.47415	0	0	1.81332	6.84888	2.13394	7.84261	0	0	2.13664	0	0	2.38771	0	0	0	2.30706	0	0	0	0	0	3.78405	0	3.0443	6.02884	0	0	0	0	0	0	0	0	0	0	0	0	2.22284	0	0	0	0	2.0872	0	1.99599	1.83391	0	0	3.91452	1.66786	0	0	0	5.79438	0	4.79685	0	6.06159	0	2.31225	0	0	0
Taf4b	0	0.370213	0	0.425927	0.441207	0.50787	0	1.49673	0	0	0	0	0	0	0	0.527747	0	0	0	1.28116	4.14381	2.72528	2.45356	14.1873	0.74305	10.4724	4.55436	2.96493	2.59465	6.86117	1.56719	2.3865	1.74984	6.03439	2.32079	1.28247	2.8256	4.5277	6.00893	2.58297	0.435749	1.13335	2.24137	4.52063	1.26653	1.8422	4.4093	0.391058	4.4871	4.50011	1.63422	1.37701	1.08243	2.79686	1.0036	0.342771	1.07654	4.97456	1.03451	1.36935	5.79256	6.32709	0	6.39187	0	0.783477	0	5.56848	0.40226	2.00142	1.57211	0	0	0.47473	0	0	4.53709	0.352918	2.91832	6.6567	5.26373	2.42248	3.53878	1.72904	2.10069	4.78011	6.48863	3.19503	1.69629	0	0	0	0	4.92403	10.2034	5.80064
Taf5	0	0	0	0	0	0	0	0	6.226	1.53118	2.76953	0	0	0	0	0	0	0	0	1.13847	1.00426	0.726524	0	0	0	3.01817	0	0	1.15283	0	0	0	1.16621	0	0	1.70945	1.0761	0	2.46447	1.14765	0	0	2.9876	1.33905	9.00377	0	0	0	0	0	0	0	4.32844	0	0	0.913782	0	0	0	0	1.54422	0	0	0	5.65994	1.04432	0	0	0	0	0	0	0	0	0	0.983821	0	0	3.45772	0	0	0	0	0	1.40005	0	1.82083	0	0	1.11243	0	0	1.0899	0	0	0
Tagln2	1.54816	0	0	0	0	0	0	0	0	0	0	0	0	0	0	0	0	2.32827	0	0	0	0	0	0	0	0	0	0	0	0	2.5934	0	0	0	0	0	0	0	0	0	0	0	0	0	2.7945	0	0	0	0	1.35397	0	0	0	0	0	1.13444	0	0	0	0	0	0	0	0	0	0	0	0	0	0	0	0	3.4995	0	0	0	0	0	0	0	0	0	0	0	1.73813	0	0	0	0	0	0	0	0	0	3.37695	0
Taldo1	5.35901	4.24132	0	0	0	5.81837	0	0	0	6.58014	0	0	0	6.13216	0	0	3.84514	16.1188	0	0	0	3.12219	4.68483	5.2431	0	0	0	6.79349	0	15.7209	4.48858	10.9363	0	13.8265	0	0	0	4.3226	0	0	0	4.32806	0	5.75446	9.67328	0	10.1029	0	4.67328	0	0	0	18.6012	0	11.4977	0	0	0	0	7.84393	0	0	0	0	4.86465	4.48791	0	0	0	0	9.00535	4.29017	0	0	0	0	9.74601	8.08634	7.42967	0	8.04047	15.8588	13.5139	19.8086	0	9.12715	3.91244	4.06706	0	0	8.18574	0	0	0	0	0
Tanc1	0	0	0	0	0	0	0	0	0	0	1.14385	0	0	0	0	0	0	0	0	0	0	0	1.80097	0	0	0	0.940221	0	0	0	0	0	0.48166	0	0	0	0	0	0	0	0.479775	0	0	0	0.929664	0	0	0	0	0.450434	0	0	0	0	0.736669	0.754805	0	0	0	0	0	0	0	0	0.935048	0.431318	0	0	0	0	0	0.412313	0	0	5.83188	0	0	0	1.07106	0	0	0	0	1.4278	0	0	0	0.390871	0	0	0	0	0	0	0.561715	0
Tanc2	0	0	0.172615	0.117053	0	0	0	0	0.320912	0	0.571009	0	0.239376	0	0.645611	0	0	0	0	0	0	0.149791	0.112381	0	0.714713	0.233352	0.391132	0.325927	0	0.50282	0	0	0	0.44223	0	0.176223	0	0.103691	0.254056	0	0.119752	0	0	0	0	0.506271	0	0.21494	0	0	0.449115	0.378428	0	0.576472	0	0	0	0.0976501	0	0.376323	0	0.316146	0	0.146384	0.350082	0.322971	0	0.170036	0	0	0.216022	0.205827	0	0.260929	0.103974	0.40568	0.155859	0.0969883	0	0.0871136	0.289314	0	0.162087	0.118793	0.144327	0	0.563114	0	0.466171	0	0	0	0.449423	0.208187	0.140204	0
Tango6	0	0	0	0	0	1.04377	0	0	0	0	0	0	0	0	0	0	0	1.4458	0	0	0.774214	0	0	0	0	0	0	0	0	0	0	0	0	0	0	0	0	0	0	0	0	0	0	0	0	0	0	0	0	0	0	0	0	0	0	0	0	0	0	0	0	0	0	0	0	0	0	0	0	0	0	0	0	0	0	0	0	2.17595	0	0	0	0	0	0	0	0	0	1.4592	0	0	0	0	0	0.778451	0	0
Tank	0	0	0	0	0.466031	0	0	0	0	0	0	0	0	0	0	0	0	0	0	0	0.397906	0	0	2.90044	1.17729	0	0	0	0.456773	0.483147	0.827682	0.504155	0	0.424927	0	1.01597	0.426368	0	0	0	0	0	0	0	0.445931	0	0	0	0	0	0	0.969657	0	0.369278	0.353357	0	0	0.750636	0	0.723199	0.611848	0.607553	0	0	0	1.24134	0	0	0	0	0	0	0	2.00576	0	0.389807	0.299523	1.11832	0	0	0	0	0	0	0.554722	0.420755	0	0.374977	0.447932	0.440766	0	0	0.431839	0	0	0
Taok3	0	0	0	0	0	0.817422	0	0	0	0	0	0	0	0	0	0	0	0	0	0	0	0	0	0	0	0	0	0	0	0	0	0	0	0	0	0	0	0	0	0	0	0	0	0	0	0	0	0	0	0	0	1.47754	0	0	0	0	0	0	0	0	0	0	0	0	0	0	0	0	0	0	0	0	0	0	0	0	0	0	0	0	0	0	0	0	0.845272	0	0	0	0	0	0	0	0	0	0	0
Tap1	0	0	0	0	0	0	0	0	0	0	0	0	0	0	0	0	0	0	0	0	0	0	0	0	0	0	0	0	0	0	0	0	0	0	0	0	0	0	0	0	0	0	0	0	0	0	0	0	0	0	0	0	0	0	0	0	0	0	0	0	0	0	6.68838	0	0	0	0	0	0	0	0	0	0	0	0	0	0	0	0	0	0	0	0	0	0	0	0	0	0	0	0	0	0	0	0	0
Tap2	0	0	0	0	0	0	0	0	0	0	0	0	0	0	0	0	0	0	0	8.26007	0	0	0	0	0	0	0	0	0	0	0	0	0	0	0	0	0	3.64895	0	0	0	0	0	0	0	0	0	0	0	0	0	0	0	0	0	0	0	0	0	0	0	0	0	0	0	7.577	0	0	0	0	0	0	0	0	0	0	0	0	0	0	0	0	0	0	0	0	0	0	0	0	3.45502	0	0	0	0	0
Tapbp	0	0.725488	1.23087	1.66934	0	0	0	0	0	0	0	0	0	2.09785	0	1.0342	0	0	2.12448	1.67375	0	0	0.801353	0	0	0	0	0	0	0	0.767784	0.935339	0	0	0	0.628298	1.58205	0.739392	0	0.84362	0	0	0	0	0	1.20336	0	0	0	0	0	1.79897	0	0	0.655571	0	0	0	6.08186	0	0	0	0	1.04382	0	0	0	0	0	0	0	2.20154	0	0	0	1.44639	0	0	0	0	0	0	0	3.38831	2.05831	0	0.669233	0	0.831032	0.817736	0	0	1.60235	0	1.99951	0
Tarbp2	0	0	0	0.776119	0	0	0	0	1.0639	0	0	0	0	0.975344	0	0	0	0	0	0	0.686436	0	0	0	0	1.0315	0	0	0	0.833488	0	2.60918	0	0.733052	1.05723	0.584225	0	0	0	0	0	0	1.02105	0	0	0	0	0	0	0	0.992619	0	0	0	0	0	0	0.647469	0	0	3.16654	1.0481	0	0.970598	0	0.71382	0	0	0	0	0.716168	0.682368	0.642241	0	0	0.672465	0	0	0	0.577607	0	0	0	0.787658	0	0	0.622289	0	0	0	0	0	0.744975	0	0	0
Tatdn2	0	0	0	0	0	0	0	0	0	0	0	0	0	0	0	0	0	0	0	0	0	0	0	0	0	0	1.04762	0	0	0	0	0	0	0	0	0	0	0	0	0	1.60373	0	0	0	0	0	0	0	0	0	0	0	0	0	0	0	0	0	0	0	0	0	0	0	0	0	0	0	0	0	0	0	0	0	0	0	0	0	0	0	0	0	0	0	0	0	0	0	1.56075	0	0	0	0	0	0	0
Tax1bp1	0	0	0	0	2.78041	3.20051	0	1.57202	0	0	6.54687	0	0	0	1.48044	0	2.1151	2.21662	0	0	0	1.71743	2.57699	2.88407	2.34129	0	1.7938	0	1.36259	2.88253	0	0	1.3784	2.53518	0	0	0	0	0	1.35646	0	1.19037	0	0	1.33025	0	2.77867	2.46438	1.28532	0	1.71643	0	1.70533	1.10158	1.05409	0	0	0	0	6.47207	0	0	8.56565	0	0	1.23433	0	2.9243	0	0	0	0	0	8.97502	1.19211	0	0	0	0	0	1.10571	1.09043	0.929201	1.36201	1.65478	0	2.15212	5.59293	0	1.31484	1.12568	0	0	0	0	1.40595
Tax1bp3	0	0	0	0	0	0	0	0	0	0	0	0	0	0	0	0	0	0	0	0	0	0.654653	0	0	0.892459	0.6799	0	0	0	0	0	0	0	0	0	0	0	0	0	0	0	0	0	0	0	0	0	0	0	0	0	0	0	0	0	0	0	0	0	0	0	0	0	0	0	0	0	0	0	0	0	0	0.846654	0	0	0	0	0	0	0	0	0	0	1.03835	0	0	0	0	0	0	0	0	0	0	0	0
Taz	0	0.813232	0	0	1.93836	0	0	0	0	0	6.84621	0	0	0	0	0	1.47454	0	0	0	0	0	0	0	0	0	0	0	0	0	0	0	0	0	0	1.40857	0	0	0	0	0	0	0	0	0	0	0	0	0	0	0	0	1.18887	2.3039	1.46972	1.5059	0	0	0	0	0	0	0	0	0	1.72103	0	0.679557	0	0	0.863345	0	0	0	0	0	0	0.775239	0.712284	1.39262	0	0	1.29558	0	0	0.875021	0	1.55964	0	0.916636	0	0	0	0	0	0
Tbc1d1	0	0.406416	0	0	0.484352	0	0	1.0954	0	0.630529	0	0	0	0	0	0	0	0	0	0	0	0	0	0	2.03928	0	0.937448	0.650973	0.474729	0.502141	0.43011	0	0.48024	0.441632	0	0.703941	0	0.414205	1.01485	0	0.478361	0	0	0	0.926923	0.674115	0	0.429299	0	0	1.19602	0.503888	0.594142	0	0	1.88145	0	0	0	0	1.9077	0.631437	0	0	0.466146	0	0	0	0	0.549284	0.862921	0.411098	0	0	0	0.405131	0.933893	0	0.355967	0.695967	0	0	0	0	0.57653	0	0	0.389719	0.931083	0.916186	1.17657	0.855915	0.448816	0	0	0.979674
Tbc1d10a	0	0	0	0	0	3.19601	0	0	0	0	0	0	2.74068	3.36837	0	0	0	0	0	0	0	5.14502	0	0	0	0	0	0	0	0	0	0	0	0	0	0	0	0	0	0	0	0	0	0	0	3.8643	0	0	0	0	0	0	0	0	0	0	0	2.23605	0	0	0	0	0	0	0	0	0	0	0	0	0	0	0	0	0	2.32237	0	0	0	1.99478	0	0	0	0	0	0	0	0	0	0	0	0	2.57279	0	0	0
Tbc1d12	0	0	0.706185	0.478874	0	0	0	0	0	0	0	0	0.489654	0	0.528251	0	0	0	0	0	0.423538	0	0	0	0.417708	0.318222	0.640063	0.666698	0	1.54281	0.4405	0.536631	1.47552	1.3569	0	0	0.453834	0	0.519683	0	0.979833	0	0	0	0	0	0.495741	0.87934	1.37588	0	0	0	1.21699	1.1792	0	0	0	0	0.387704	0	0	1.29338	0	0	0.477406	0	0	0	0.452264	0.562553	0	0	0	0.533743	0	0.829836	0	0	0.364566	0	0	0.389088	0	0	0	0	0	0	0	0.938318	0	0	0.919315	0	0.573589	0.50167
Tbc1d13	0.413536	0.327288	0	0	0	0	0	0.441063	1.03233	0	0.918427	0	0	0.946396	0.830735	0	0.296717	0	0.958414	0.377538	0	0	1.44605	1.21378	0.328447	0.500441	0.75493	0.52423	0.382301	0	0.346369	0.421958	0.386738	0	0.512926	0.283443	0.713707	1.33424	1.63452	0.380581	0	0	0	0.444052	0	1.6286	0	0.345716	0	0	0	0.405783	0	0.309071	0.295746	0	0	0	0.60971	0.605289	0	0	0	0	0	0	0	0.54698	0	0	1.04237	0.331058	0	0	0	0.326253	0	0	0.573323	0.280232	0.930683	0	0.260706	0.38214	0.928562	0	0.30191	0.627683	0	0.737807	0.631666	0	0.361432	1.00456	1.35305	0.394467
Tbc1d19	1.04136	0.412086	0	0	0	0	0	0	0.649899	0	1.15638	0	0	0	0.522987	1.17487	0.373594	0	1.20673	0	0.838635	0	0	1.52826	1.65418	0.315051	0	0	0	0	0	0	0	0	0	0.356881	0.449312	0	1.02901	0.479186	0.485035	0	0	0	0.469927	0	0	0	0.908111	0	0	5.10918	0	2.3349	0.744744	0.381539	0	0.395514	0.383841	0	0.644772	0	0	0	0	0.436045	0	2.0661	0.447757	0	0	0.416833	0.392321	0	0	0.410783	0.315641	1.57134	0	0.352838	0	0.385211	0	0	0.584573	0	1.52053	0.790311	0	0.464484	0.397663	0	0.455077	0.421612	0	0.993341
Tbc1d20	0	0	0	1.40342	0.96918	0.557808	0	0	0.641272	0	0	0	0.478339	1.17578	0	0	0.368635	0	1.19071	0	0.827503	0.299325	0.449136	1.50797	1.22417	0.310869	0.312636	0.651293	0.474963	0.502388	1.29096	0	0	0.441849	0	0.352143	0.443347	0.414409	1.52302	0.472826	0.957192	0.414932	2.46176	1.10336	0	1.34889	0.968572	0.42951	0	0.898653	0	0	0	0.383984	0	0	0	0.780529	0.757491	0	0	0.631747	0	0	0.466375	1.29077	115.545	1.35911	0	2.74777	0	0	0.774226	0.52141	0	0.405331	0.311451	1.16286	0	1.39262	0.385421	1.52039	0.323896	1.42429	0.576813	0.437511	0	0	0.931541	0.916636	0.784768	0.856336	0.449036	0.416016	2.80167	0.490078
Tbc1d22a	0	0.528471	0	0	0	0	0	0	0	0.81989	0	0	0	0	0	0	0	0	0	0	0	0	0.583733	0	0	0.80806	0	0	0	0	0	0	0	0	0	0	0	0	0	0	1.86607	0	0	0	0	0	0	0	0	0	0	0	0	0.499056	0	0	0	0	0	0	0	0	0	0	0	0	0	0	0	0	0	0	0	0	0	0	0	0	1.38861	1.35747	1.50277	0	0	0.617041	0	0	0	0	0	0	0	0	0	0	0	0
Tbc1d31	0	0	0	0	0	0	0	0	0	0	0	0	0	0	0	0	0	0	0	0	0	0	0	0	0	0	0	0	0	0	0	0	0	0	0	0	0	0	0	0	0	0	0	0	0	0	0	0	0	0	0	0	0	0	0	0	0	0	0	0	0	0	0	0	0	0	0	0	0	0	4.14161	0	0	0	0	0	0	0	0	0	0	0	0	0	0	0	0	0	0	0	0	0	0	0	0	0
Tbc1d8b	0	0	0	0	0	0	0	0	0	0	0	0	0	0	0	0	0	0	0	0.608831	0	0	0	0	0	0	0	0	0	0	0	0	0.623668	0	0	0	0.575475	0	0	0	0	0	0	0	0.601879	0	0	0	0	0	0	0	0	0	0	0	0	0	0	0	0	0	0	0	0	0	0	0	0	0	0	0	0	1.3536	0	0	0	0	0	0	0	0	0	0	0	0	0	0	0	0	0	0	0	0	0	0
Tbc1d9	0	0	0	0	0	0	0	0	0	0	0	0	0	0	0	0	0	0	0	0	0	0	0	0	0.625461	0	0	0	0	0	0.659588	0	0	0	0	0.539758	0.679554	0.635198	0	0	0	0	0	0	0.710734	0	0	0	0	0	0	0	0	0	0	0	0	0	0	0	0	0	0	0	0	0	0	0.520806	0	0	0	0	0	0	0	0.621283	0.477386	0	0	0	1.18153	1.16521	0	0	0	0.670608	0	0.597647	0	1.405	0	0	0.688274	3.18831	0	0
Tbc1d9b	0	0	0	0	0	0	0	0	0	0	0	0	0	0.865874	0	0	0	0	0	0.690831	0	0	0	0	0	0	0	0	0	0	0.633797	0	0	0	0	0	0	0.61036	0	0	0	0	0	0	0	0	0	0	0	0	0	0	0	0	0	0	0	0	0	0	0	0	0	0	0	0	0	0	0	0	0	0	0	0	0	0	0	0	0	0	0	0	0	1.39851	0	0	1.10489	0	0	0	0	0	0	0	0	0
Tbca	0	9.61694	0	0	0	0	0	0	0	0	0	0	0	0	0	0	0	0	0	0	0	0	5.31129	0	0	0	3.69711	0	0	0	5.0888	0	5.68191	0	0	0	0	0	0	0	0	0	0	13.0479	0	0	0	0	0	5.31355	0	0	0	0	4.34506	0	0	0	0	0	0	0	0	0	0	5.08804	0	0	0	0	0	4.86386	4.57784	0	0	0	0	4.58382	0	0	0	0	0	0	0	0	0	4.61092	0	0	0	0	0	0	0	0
Tbcc	0	0	0	0	0	0	0	0	0	0	0	0	0	0	0	0	0	0	0	0	0	0	1.21643	0	0	0	3.38696	0	1.28638	0	0	0	1.30132	0	0	0	0	3.36714	0	0	0	0	1.66685	0	0	0	0	0	0	0	0	0	1.60996	0	0.995141	8.15712	0	0	0	0	0	0	0	0	0	1.1653	0	0	0	0	0	0	0	0	0	0	0	0	0	0	0	1.02945	0	0	0	0	6.09528	0	0	1.2413	0	0	0	0	0	0
Tbcd	0	0.868757	0	1.999	0	0	0	0	1.37011	0	0	0	0	0	0	0	0	0	0	1.00214	2.65201	0	1.91921	0	0.871834	0.664188	0.667965	0	1.01478	1.07338	0	1.12005	1.02656	0.944035	0	0	0	0.885407	3.25403	2.02044	0	1.77305	0	0	0.990698	1.44099	0	0.917672	0	0	1.27831	0	1.27004	0	0	1.60872	1.26313	0	0	0	0	0	0	0	0.996435	0.919268	0	0	1.88792	0	0	1.75753	0.827088	0	1.77564	0	0	0.82817	0	0.743851	0	0	0	1.01436	1.23239	0	0	0	0.995144	0.979222	0	3.65922	0	0	0	0
Tbck	0	0	0	0	0	0	0	0	0	0	0	0	0	0	0	0.651374	0	0	0.669036	0	0	0	0	0.282432	0	0	0	0	0	0	0	0	0.269969	0	0.358056	0	0	0	0.285252	0	0	0	0	0	0	0	0	0	0	0	0	0	0	0	0	0	0	0	0	0.422532	0	0	0	0	0	0	0	0	0	0	0.242547	0	0.21751	0	0	0	0.174997	0	0.200109	0.391241	0.21656	0	0	0	0	0	0	0	0	0	0	0	0	0	0	0
Tbl1x	0	0	0	0	0	0	0	0	0	0	0	0	0	0	0	0	0	0	0	0	0	0	0	0	0	0	0	0	0	0	0	0	0	0	0	0	0	0	0	0	0	0	0	0	0	0.42275	0	0.269222	0	0	0	0	0	0	0	0	0	0	0	0	0	0	0	0	0	0	0	0	0	0	0	0	0.242647	0	0	0	0	0	0	0	0	0	0	0	0	0	0	0	0	0	0	0	0	0	0	0
Tbl1xr1	0.166243	0.394714	0	0.302743	0	0	0	0	0	0	0	0	0.309559	1.14137	0.16698	0	0	0.500026	0.385287	1.97303	0.40164	0.484272	0.435989	0.162648	1.71648	2.41415	0.303485	0.210743	1.84424	0.325121	0.139242	0.508886	1.39923	0.285944	0.618595	0.569726	1.14765	0.670464	0.164272	0.30599	0	0.268524	0.597424	0.357022	3.60093	1.09117	0.626813	1.25081	1.0148	0.872349	0.774388	2.77315	2.11579	0.248496	1.66448	1.09636	0.956489	0.12628	0.735318	0	1.23518	1.02209	0	0.378604	1.05635	0.417663	0	1.20939	1.00072	0.533468	0.698395	0.665434	1.00208	1.34973	1.21013	0.918087	1.51167	1.0034	0.115239	0.225309	0.249426	0	0.20961	1.84347	2.23972	1.84038	0.849584	0.756994	3.31567	0.593203	0.761797	0	1.01708	0.673064	1.6318	0.792887
Tbl2	0	0.337115	0	0.387849	0.267841	0.154155	0	0.302871	0.177221	0	0	0	0.39658	0	0.285227	0.320377	0.101875	0	0	0.129625	0	1.40626	0.372368	0.138914	0.676619	0.0859112	0.345599	0	0.13126	0.416518	0.118923	0.434628	0.531135	0.366327	0	0	1.22523	0.229051	0.841802	0.392008	0.396793	0.22934	0.170082	0.457386	0.768868	0.372779	0.267673	0	0	0.248351	0.826733	0	0.328554	0.636704	0.101542	0.104042	1.63383	0.647118	0.523348	1.24693	0.351646	1.04753	0.412571	0	0.515547	0	0	0.657306	0.976792	0.911244	0.238593	0.340999	0	0.288192	0.114838	0.224033	0.258216	0.321366	0.393692	0	0.106514	0.210087	0.358045	0.393615	0	0.604549	0.207317	0.64653	0.257439	0.25332	0.325316	0.236656	0.24819	0.229939	1.08397	0.270874
Tbp	0.0900945	0.285217	0.24195	0.246104	0.169955	0.195634	0	0	0.224907	0	0.200092	0	0	0	0.180987	0.203291	0	0.270986	0	0.0822518	0.217666	0.157469	0.472563	0	0.21467	0.109028	0.219296	0.571053	0.249868	0.176197	0.301844	0.275788	0	0.154965	0.111748	0	0.155491	0.145341	0.0890259	0	0.167853	0	0.107923	0.580457	0.243938	1.18271	0.0849243	0.150638	0.0785662	0.157588	0	0.0884053	0	0.202006	0.128865	0.132037	0	0.136873	0.132834	0.527482	0.111566	0	0	0.307773	0	0.1509	0	0.238334	0.154953	0.289109	0.151396	0.0721255	0.0678841	0	0	0.213236	0.054616	0.0679729	0.686984	0.122105	0.337937	0.399923	0.0567983	0	0.30345	0.306887	0.460426	0.136749	0.0816775	0.0803707	0.206425	0	0.236229	0.0729525	0	0.34376
Tbr1	0	0	0	0	0	0	0	0	0	0	0	0	0	0	0	0	0	0	0	0	0	0.362613	0	0	0	0	0	0	0	0	0	0	0	0	0	0	0	0	0	0	0	0	0	0	0	0	0	0	0	0	0	0	0	0	0	0	0	0	0	0	0	0	0	0	0	0	0	0	0	0	0	0	0	0	0	0	0	0	0	0	0	0	0	0	0	0.530016	0	0	0	0	0	0	0	0	0	0
Tbx3	1.2783	3.54092	1.71644	0.581971	0	2.77574	0	4.77184	0	0.784787	0	0	2.38029	0.731359	1.28396	2.88437	0.458595	0	0	0	3.60305	2.6066	1.11748	3.75194	1.01527	2.32039	1.55572	0.810232	1.18174	3.74993	1.07067	1.30433	1.79319	3.29806	7.9276	0.876158	0.55154	1.54662	0	1.76464	0	1.54857	1.53126	2.74525	1.15369	2.51711	0	1.60298	1.11473	0.558979	0.744312	0	0.739498	0.95538	4.57095	0.936697	0	3.39852	3.76939	2.80654	2.37442	0.785917	0	4.3668	1.16037	0.535256	0	0.422697	3.84743	0	2.68508	2.55836	1.92633	3.24327	0.516946	1.51274	1.93728	3.8577	0.886108	2.5987	0.958955	0	3.62644	4.13436	0.717577	3.80996	2.33311	4.85063	1.15887	2.28066	3.41698	2.13063	1.67585	4.14031	2.09123	3.65805
Tbx4	0	0.610374	0	0	0	0.83733	0	0	0	0	0	0	0	0	0	0.870101	0.55336	0	0	4.22452	0.621085	1.34796	0	0.754542	0.612536	0.466647	0	0	0	0	0.645958	0	0.721246	0	0.956578	0.528605	3.32756	0.622072	0.762074	0.709762	1.43685	0.622857	0.92384	0	0	0	0.726965	0	0	0	0	0	1.78462	0	0	0	0	2.34331	0	0	0	0	2.24098	0	0	1.29172	0	0	1.32642	4.1247	0.647987	0	6.97318	0	0.623769	0.608445	1.40256	4.07301	0	0.522617	1.15712	0.570567	0	0	1.73172	0	0	1.17059	0	0	2.35604	1.28545	0.674051	0.624484	0	1.47132
Tbx6	0	0	0	0	0	0	0	0	0	0	0	0	0	0	0	0	0	0	0	0	0	0	0	0	0	0	0	0	0	0	0	0	0	0	0	0	0	0	0	0	0	0	0	0	0	0	0	0	0	0	0	0	0	0	0	0	0	0	0	0	0	0	0	0	0	0	0	0	0	0	0	0	0	0	0	0	0	0	0	0	0	1.95726	0	0	0	0	0	0	0	0	0	0	0	0	0	0
Tbxa2r	2.2377	1.771	0	2.03752	0	0	0	2.38665	0	5.49519	0	0	0	0	0	5.04919	0	0	0	2.04291	0	0	0	0	0	0	0	0	0	4.37626	0	2.28327	0	3.84891	0	0	0	1.80494	0	0	2.08451	0	0	0	0	0	0	0	3.90274	0	0	0	2.58903	1.67243	0	1.63972	0	1.69978	0	6.55061	0	0	0	0	0	0	0	2.95979	0	4.78712	0	1.7914	0	0	1.80986	0	0	0	0	0	0	0	0	0	0	3.81112	0	3.39648	0	1.99619	0	0	0	0	4.88103	0
Tcaim	0	0	0	0	0	0	0	0.457915	1.07177	0	0.953519	0	0.39973	0	0	0	0	0	0.995033	0	0	0	0	0.420051	0	1.81847	0.261258	1.08852	1.98454	0.839652	0	0.43808	0.80303	0.738473	0	0.294273	0.370488	0	0	0	0	0	0	0.922038	0.774975	0	0	2.51248	1.4976	1.12646	0	3.79158	0.993491	0.641761	0.307046	0.314605	0	0.978387	0.633006	0	1.06332	0	0	0.977776	0.779463	0.359549	0	0.56788	0.369206	0	1.80366	0.343707	0.323495	0.435722	0.34725	0.338719	2.34241	0.647837	0.297614	0	0.644162	1.27053	1.08267	3.17393	0.482021	2.19366	0	0.325833	1.55691	2.29799	1.6395	0.715607	0.375242	0.347648	0	0
Tcam1	0	0	0	0	0	0	0	0	0	0	0	0	0	0	0	0	0	0	0	0	0	0	0	0	0	0.54252	0.272802	0.56831	0.414446	0	0	0	0	0	0	0	0	0	0.442991	0	0	0	0	0	0	0	0	0	0	0	0	0	0	0.335059	0	0.328507	0	0	0	0	0.555151	0	0	0	0	0	0	0	0.385521	0.959067	0	0	0	0	0.362594	0	0	0	0	0	0	0	0	0.414272	0	0	0	0	0	0	0.342389	0	0	0	0	0
Tcea1	0	0	0.906453	0	0.636729	0.732934	0	0	0	0	0	0	0	0.772462	0	0.761619	0	0	0	0.616304	0	0	0	0	0	0	0.82158	0.855769	1.24816	0	0	0	1.26265	0	0.837314	0.4627	0	0.544514	0.667061	0	0.628853	0	0	0.724884	0.609266	1.77238	0	0	0.588688	1.18079	0	0.662411	0	0	0	0.49467	0	0.512789	0.497654	0	1.67191	0.830086	0	0	0	1.13068	0	0	0	0	0.567197	2.70214	2.03459	2.05533	1.092	0	0	2.03726	0	0.457459	0.506425	0	0.425584	0.623817	0	0	0.985693	0	1.224	0	0.515575	0	0	0	0	1.93182
Tcea3	0	0	0	0	0	0	0	0	0	0	0	0	0	0	0	0	0	0	0	0	0	0	0	0	0	0	0	0	0	0	0	0	0	0	0	0	0	0	0	0	0	0	0	0	0	0	0	0	0	0	0	0	0	0	0	0	0	0	0	0	0	0	0	0	0	0	0	0	0	0	0	0	0	0	0	0	0	0	0	0	0	0	0	0	10.3826	0	0	0	0	0	0	0	0	0	0	0
Tcerg1	0	0	0	0.844296	0	0	0	0.988966	0	0	0	0	0	0	0.931352	1.04613	0.665309	1.39448	0	0	0	0	1.62119	0	2.20937	0.561053	0.564244	2.3509	4.28604	1.81341	0	0.946128	0	1.59489	1.1501	0.635545	0	0.747921	0.916247	0	0	2.2466	0	0	0	1.21724	13.1105	0	0.808598	4.86565	4.31926	0.909861	1.07283	2.07903	0	0.679458	0	2.81738	0.683557	2.7144	1.14823	1.14017	2.69434	0	0	0	0	0.61323	0	0	0	0	0	0.941036	0.749961	0	1.68631	0	0	1.25669	0	0.685997	0	0	1.04103	0	0	4.22224	0.840618	0.827169	1.41634	0	0	0.750822	0	0.884488
Tcf23	0	0	0.41613	0	0	0	0	0	0	0	0	0	0	0	0	0	0	0	0	0	0	0	0	0	0	0	0	0	0	0	0	0	0	0	0	0	0	0	0	0	0	0	0	0	0	0	0	0	0	0	0	0	0	0	0	0	0	0	0	0.453608	0	0	0	0	0	0	0	0	0	0	0	0	0	0	0	0	0	0	0	0	0	0.229276	0	0	0	0	0	0	0	0.552918	0	0	0	0	0	0
Tcf4	0	0	0	0	0	0	0	0	0	0	0	0	0	0	0	0	0	0	0	0	0	0	0	0	0	0	0	0	0	0	0	0	0	0	0	0	0	0	0	0	0.127684	0	0	0	0	0	0	0	0	0	0	0	0	0.204885	0	0	0	0	0	0	0	0	0	0	0	0.229576	0	0	0	0	0	0	0	0	0	0	0	0	0	0	0	0	0	0	0	0	0	0	0	0	0	0	0	0	0.149491	0
Tcf7l2	0	0	0	0	0.562108	0	0	0	0	0	0	0	0	0	0	0	0	0	0	0	0	0	0	0	0	0	0	0	0	0	0	0	0	0	0	0	0	0	0	0	0	0	0	0	0	0	0	0	0	0	0	0	0	0	0	0	0	0	0	0	0	0	0	0	0	0	0	0	0	0	0	0	0	0	0	0	0	0	0	0	0	0	0	0	0	0	0	0	0	0	0	0	0	0	0	0
Tchh	0	0	0	0	0	0	0	0	0	0	0	0	0	0	0	0	0	0	0	0	0.820244	0	0	0	1.61791	0	0	0	0	0	0	0	0.952522	0	0	0	0	0.821547	1.00644	0.937356	0	0	0	0	0	1.33706	0	0	1.77639	0.890771	0	0	1.17844	0	0	0	0	0.773682	0.750847	0	0	0	0	0	0	0	0	1.34719	0	0	0	0	0	0	0.823788	0	0.617437	0	0	0.690201	0	0	0	0	1.14351	0	0	0	0	0.908596	0	0	0	0	2.22168	0
Tchp	1.75631	0	1.17915	0	0.828282	0	0	0	0	0	0	0	0	0	0.882045	0	1.26017	0	0	0	0.707202	0.51162	0.767683	4.29581	2.0924	0	0	1.11322	0	0.858703	0	1.79208	0.82125	0.755228	0	0	3.03115	0	0	0	0	0	0	0	0.792558	0	2.48329	0.734138	0	0.768009	0	0.861691	1.01603	0	5.65223	1.28697	0	1.33411	0.647369	5.1414	0	0	0	1.99992	0	0	0	4.64612	0.755167	0.939322	0	1.40602	0.661671	0.891217	0	0	1.06469	0.662536	1.21747	0.595081	0	0	0.553616	0	3.94366	2.24344	1.28223	1.3329	0	0	1.34136	1.46369	0	0	0	0
Tcl1b1	18.6004	14.7211	9.08213	9.23808	11.1644	22.0307	0	9.01752	21.1059	31.1439	11.2663	0	14.1691	27.0887	15.2859	1.90775	10.9195	40.6882	66.6222	46.3125	23.15	24.6289	39.912	29.7788	37.6046	53.2038	72.0278	53.5894	45.3336	24.8023	45.3216	43.1346	23.7206	21.8136	60.8232	32.4519	18.9692	49.1014	30.076	28.0115	50.4059	47.7977	62.7927	14.5258	74.7801	57.7143	20.7208	22.6181	41.2882	39.929	23.6301	63.0513	62.606	66.9809	25.3954	63.1929	60.3195	60.3697	68.5603	59.4006	43.9728	31.1887	122.837	19.2549	76.7481	100.542	0	23.4843	84.3392	16.2785	36.9394	39.2572	31.8523	34.3219	38.2941	37.3534	60.4789	42.1	25.7875	29.7926	34.25	20.016	49.0372	45.3145	47.4611	37.439	61.7254	17.9662	44.4562	21.1182	32.286	95.8265	41.3811	45.1842	49.7936	56.4541
Tcl1b2	7.8928	3.74799	6.35887	0	1.48891	1.71387	0	0	17.7328	7.75303	10.5175	0	4.4091	7.22521	3.1711	0	4.53053	4.74798	14.6339	15.8526	3.81376	10.1165	8.27984	1.54442	21.3139	17.1926	24.975	10.0055	11.6746	18.5231	7.93299	3.22141	14.7627	16.291	9.78975	11.9016	6.81094	6.36637	6.23934	8.71656	10.2934	11.4739	26.4732	1.69505	25.6444	8.28897	10.4158	18.4754	17.8954	17.9473	9.19147	9.29377	10.9584	14.1575	2.25786	12.7239	7.26585	8.39363	22.1103	9.24209	7.81908	27.1747	18.3476	0	12.8965	26.4394	0	9.39575	20.3621	3.37702	13.2632	13.9009	23.7882	6.40814	7.66048	7.47229	25.8372	11.9096	9.84824	23.5336	16.5789	9.34282	20.8986	13.1284	14.1781	9.40978	16.1344	8.38601	17.173	12.6737	3.61681	18.4177	8.278	10.2257	8.60816	27.1038
Tcl1b3	6.75287	2.67223	6.8006	7.68596	1.59234	1.83293	0	5.40177	4.21437	12.4374	3.74938	152.263	1.5718	7.72712	16.9569	3.80933	3.63394	10.1556	31.301	23.1189	8.15738	16.7206	29.5167	4.95511	25.4762	31.6664	17.4642	21.4011	17.1677	8.25409	16.9681	17.226	15.7882	7.25946	37.6913	26.6138	13.1113	27.2345	8.34096	3.10736	22.017	36.813	32.3568	12.6896	47.2334	26.5943	11.1394	21.1702	19.1386	22.1469	13.762	11.5959	50.7852	20.188	7.24411	13.6078	31.0823	25.6477	17.4235	4.94206	43.9018	8.30355	58.8664	11.5343	49.0394	39.5864	0	4.46598	17.4213	7.22322	18.4399	12.1636	45.7932	11.9933	19.1161	3.99568	24.5618	11.4633	14.0432	18.3043	29.1288	6.2449	13.8359	23.4007	17.0584	18.6893	18.4877	8.96856	27.5489	12.0481	16.7616	19.6971	4.42652	5.46802	36.8246	30.597
Tcl1b4	0	4.04099	4.57065	3.09942	3.21061	3.69571	0	1.81525	16.9948	10.4489	7.55982	0	0	1.94751	13.676	3.84035	12.2118	5.11916	63.1117	15.5381	5.48254	16.8568	19.3421	3.33031	21.6283	17.5069	71.4614	38.8357	11.0139	41.6065	12.8297	27.786	15.9167	36.5929	27.4432	12.832	2.93736	31.5747	10.0907	9.39798	15.8545	41.2364	44.8529	5.48267	73.7312	58.0903	9.62577	25.6111	43.0414	37.2122	9.91002	55.1118	80.7365	16.5363	3.65155	17.4601	25.4601	25.8566	17.5654	17.4381	14.7531	12.5567	29.6729	13.5662	33.9892	44.1848	0	7.8791	16.0996	9.10255	14.3	5.45006	23.083	25.9091	23.4015	16.1129	35.0793	19.261	24.7757	35.7533	16.5982	8.81405	22.5324	48.7553	11.4649	15.9428	17.3957	5.16663	10.8007	19.7375	5.19941	31.2047	17.8503	19.2939	12.9936	32.4696
Tcl1b5	3.37643	2.67223	0	0	1.59234	1.83293	0	1.80059	12.6431	2.0729	0	0	12.5744	5.79534	3.39139	0	2.42263	5.07781	35.2136	12.3301	1.35956	12.7864	26.565	0	26.817	14.301	36.983	23.5412	10.9249	49.5245	16.9681	29.2841	15.7882	43.5568	20.9396	6.94274	2.91363	14.979	8.34096	9.32207	23.5896	23.1785	26.2899	9.06398	21.3312	31.0267	20.6874	5.64539	23.5551	28.0528	35.3879	18.2222	7.81311	34.0672	8.45146	22.2674	23.3118	20.5182	22.4017	14.8262	27.1773	26.9865	34.3387	15.379	39.8445	53.7245	0	7.81546	37.7461	5.41741	35.4613	4.05452	20.3525	10.2799	12.2889	18.6465	34.7959	19.1054	10.5324	6.8641	24.0629	16.2367	26.6076	32.761	9.47688	24.4398	19.7202	2.56245	21.4269	6.02403	15.4722	22.511	20.6571	13.6701	12.8886	8.05184
Tcp1	0	4.28527	7.27041	0	1.27676	0	0	2.88747	0	6.64833	0	0	0	0	2.71926	1.52718	0.971247	2.03573	0	2.4716	1.09012	0.788636	4.73338	1.32436	1.07511	0.81905	0	5.14791	1.25139	2.6473	7.93642	0	1.26592	2.32829	0	2.78339	0	3.27555	5.35032	1.24576	2.52193	1.09323	3.24301	2.90705	0	1.77698	10.2076	0	1.18043	4.73539	3.15272	6.64127	0	7.08181	6.7765	2.97571	3.11528	2.05647	3.99155	3.96261	5.02872	0	0	1.54139	7.37259	3.40082	0	6.26654	2.32811	2.89584	0	0	0	4.1213	4.37931	3.20379	2.46175	4.08507	2.815	1.83458	0	3.00435	9.3871	6.25433	1.51974	5.76358	3.95298	5.13651	0	2.41508	5.1691	0	3.54925	3.28825	1.47632	2.58243
Tcp11l2	0	0	0	0	0	0	0	0	0	0	0	0	0	0	0	0	0	0	0	0	0	0	0	0	0	0	0	0	0	0	0	0	0	0	0	0	0	0	0	0	0	0	0	0	0	0	0	0	0	0	0	0	0	0	0	0	0	1.24811	0	0	0	0	0	0	0	0	0	0	0	0	0	0	0	0	0	0	0	0	0	0	0	0	0	0	0	0	0	0	0	0	0	0	0	0	0	0
Tctex1d1	0	0	0	0.759395	0.786637	0	0	0	0	0	0	0	0	0	0	0.940931	0.598406	0	0	0.761403	0	0.971791	0	0	0.662399	0	0	0	0	2.44658	0	0.850987	0	2.15177	0	0	0	0	0	1.53508	2.33072	2.02068	0	0	2.25813	0	1.57229	1.39445	0	0.729394	0	0.818366	0.964947	1.24664	0.596449	0.611133	0	0	0.614819	0	0	2.05104	0	0	1.51414	2.09532	0	0	0	0	0	0	0.628402	0	0	3.28987	0	1.25845	1.15625	0.565161	0	0	0	1.54137	0	0	3.0444	0	0	0	0	0	3.64461	0	0	0.795545
Tctex1d2	0	0	0	0	0	0	0	0	0	0	0	0	0	0	0	0	0	0	0	0	0	0	0	2.92952	0	0	0	0	0	0	0	0	0	0	0	0	0	0	0	0	0	0	0	0	0	0	0	0	0	0	0	0	0	0	0	0	0	0	0	0	0	0	0	0	0	0	0	1.98026	0	0	0	0	0	0	0	0	0	2.25908	0	0	0	2.21524	0	0	0	0	0	0	2.71455	0	0	0	0	0	0	0
Tdg	0	0	0	0	0	0	0	0	0	0	0	0	0	0	0	0	0	0	0	0	0	0	0	0	0	0	0	0	0	0	0	0	0	0	0	0	0	0	0	0	0	0	0	0	0	0	0	0	0	0	0	0	0	0	0	0	0	0	0	0	0	0	0	0	0	0	0	0	0	0	0	0	0	0	0	0	0.242903	0	0	0	0	0	0	0	0	0	0	0	0	0	0	0	0	0	0	0
Tdp1	0	0	0	0	0	0	0	0	0	0	0	0	0	0	0	0	0	0	0	0	0	0	0	0	0	0	0	0	0	0	0	0	0	0	6.96862	3.85086	0	0	0	0	0	4.53748	0	0	0	0	0	0	0	0	0	0	0	0	0	4.11693	0	0	0	0	0	0	0	0	0	0	0	0	0	0	0	0	0	0	4.54412	0	3.40586	0	0	0	4.21476	0	0	0	0	0	0	0	0	0	0	0	0	0	0	0
Tdp2	0	0	0	1.19839	0	0	0	2.80747	0	0	0	0	1.22537	0	1.32196	0	0	1.97932	0	0	0	0.766785	0	1.28766	0	0	2.40265	0	1.21672	0	0	0	0	0	1.63245	0.90209	0	1.0616	1.30052	0	3.67808	2.12587	0	2.8265	2.37568	0	1.2406	0	1.14772	0	0	0	1.52277	0	0	0	0	1.99949	0	0	1.6298	0	0	0	1.19472	0	0	1.74083	2.2636	0	0	2.10726	0	2.6714	3.19347	0	0	0.99297	0	1.78374	1.97467	0	0	1.21621	0	0	0.960864	0.998838	2.38634	1.17408	0	0	0	2.13143	1.43542	2.51088
Tdpoz4	0	0	0	0	0	0	0	0	0	0	0	0	0	0	0	0	0	0	0	0	0	0	0	0	0	0	0	441.577	0	0	0	0	0	0	0	0	0	0	0	0	0	0	0	0	0	0	0	0	0	0	0	0	0	0	0	0	0	0	0	0	0	0	0	0	0	0	0	0	0	0	0	0	0	0	0	0	0	0	0	0	0	0	0	0	0	0	0	0	0	0	0	0	0	0	0	0
Tdrd1	0	0	0	0	0	0	0	0.848869	0.99341	0.977248	0	0	0	0	0	0	0	4.78776	0	2.17983	0	0.927383	1.39153	1.55736	8.21769	14.4472	1.45294	1.00893	4.41466	2.33478	0	0	4.4659	2.05344	0	2.18205	0.6868	3.20985	0	2.92986	2.96562	5.14225	0	1.70925	22.986	2.0896	0.750219	8.64974	0.694051	14.6173	6.48793	9.37163	6.44596	5.35355	14.799	0	3.66336	16.3233	8.21414	2.32988	5.91344	14.6798	2.31266	4.53143	5.77978	7.99826	0	3.15816	0.684424	1.70266	7.35586	2.54862	7.79592	9.69274	5.79349	2.51163	5.78971	6.00471	3.86196	3.23601	1.19413	1.17764	5.01754	6.61921	3.57422	1.35552	3.48633	10.2683	10.1015	2.83997	0.607852	2.65314	2.78245	4.51122	4.34014	8.3511
Tdrd3	0.33808	0	0.45396	0	0	0	0	0	0	0	0	0	0	0	0	0	0	0	0	0	0	0	0.591098	0	0.268517	0	0	0.428576	0	0	0.283168	0	0	0	0	0	0	0	0	0.311138	0	0	0	0	0	0	0.637358	0	0	0	0	0	0.391161	0	0	0	0	0	0.24923	0	0.418653	0.415715	0	0.384974	0	0	0	0	0.581461	0	0	0	0	0	0	0	0	0	0.234356	0	0	0	0	0	0	0	0	0	0	0	0.258204	0.563503	0	0	0	0
Tdrd9	0	0	0	0	0.278749	0	0	0	0	0	0.656353	0	0	0.338171	0	0	0.212048	0	0.68493	0	0.476001	0.17218	0.258355	0.578283	0	0.35764	0	0	0	0	0	0.301552	0.276382	0	0.366562	0.202562	0	0.476758	0	0	0	0.23868	0	0	1.86708	0	0	0	0.257718	0	0.688321	0.579985	0.341934	0	0.42271	0	0	0.448981	0	0	0.731933	0	0.858745	0	0.268271	0.494991	0	0.390899	0	0.316118	0	0.23659	0.445355	0	0.478058	1.39894	0	0.668907	0.204862	0.200268	0	0.218642	0	0.273096	0	0	0	0.67286	0.80377	0	1.12855	0	1.54978	0	0	0.281906
Tdrkh	0.211625	0.502465	1.13665	0	1.39724	0	0	0.451424	0	0	0	0	0	0.484314	0.425125	0	0.151843	0	0.980928	0	0.340855	0	0	0.414096	0.336163	0.384147	0.257555	0.268273	0.195641	0.620812	0.709011	0.215935	0.197912	0.546003	0	0.145051	0.182618	0	0.209115	0.19476	0	0.170914	0	0.227242	1.33698	0.27781	0.398962	0.176919	0.738185	0	0	4.15315	2.20367	0.158166	0	1.39566	0	0.482259	0.936049	0	1.04824	0.260222	0.61493	0	0	0.531679	0	0.419872	0.545959	0	0	0.169417	0.159455	0.214773	0.171164	0.500876	0	0.159663	0	0.143408	0.317515	0.31313	0.80049	0	0.475188	0.360428	2.16301	0	0.383709	0	0.646504	0	0.554884	0.51408	0	0.403734
Tead1	0	0.101479	0	0	0.120939	0.139212	0	0	0	0	0	0	0	0	0	0	0	0.578496	1.18867	0	0	0	0.112091	0	0	0	0	0	0	0	0	0	0.119913	0	0	0	0	0	0	0	0	0	0	0	0	0	0	0	0	0	0	0	0	0	0	0	0	0	0	0	0	0	0	0	0	0	0	0	0	0	0	0	0	0	0.207413	0	0	0	0	0	0	0	0	0	0	0	0	0	0	0	0	0	0	0	0	0
Tead2	0	0	0	0	0	1.578	0	0	0	0	0	0	1.35319	0	0	0	2.08568	0	0	0	0	0	0	0	0	0.879425	0	1.84246	0	2.84244	0	0	0	2.49992	0	0	0	1.17233	1.43618	0	0	0	0	0	1.31174	0	0	1.21505	0	2.54223	0	0	0	0	0	0	0	0	0	0	0	0	0	0	0	0	0	0	0	0	0	0	0	0	0	0	0	0	0	0	0	0	0	0	0	0	0	0	0	0	0	0	0	0	0	0
Tecpr2	0.309448	0	0.415514	0	0	0	0	0	0	0.379961	0	0	0	0	0	0	0	0	0	0	0	0	0	0	0	0.187239	0	0	0	0.605186	0	0	0.868186	0.53226	0	0.212099	0	0	0	0	0.288263	0	0.370685	0	0	0	0	0	0	0.270634	0	0	0	0	0	0	0.356085	0	0	0	0	0	0	0.35237	0	0	0	0.204652	0	0	0	0	0	0.628101	0	0	0	0	0.214508	0	0.232143	0.228936	0.195085	0	0	0	0	0.234847	0	0	0	0	0	0	0	0
Teddm1a	0	0	0	0	0	0	0	0	0	0	0	0	0	0	0	0	0	0	0	0	0	0	0	0	0	0	0	0	0	0	0	0	0	0	0	0	0	0	0	0	0	0	0	0	0	0	0	0	0	0	0	0	0	0	0	2.17542	0	0	0	0	0	0	0	0	0	0	0	0	0	0	0	0	0	0	0	0	0	0	0	0	0	0	0	0	0	0	0	0	2.69141	0	0	0	0	0	0	0
Teddm1b	0	0	0	0	0	0.752874	0	0	0	0	0	0	0	0	0	0	0	0	0	0	0	0	0	0	0	0	0	0	0	0	0	0	0	0	0	0	0	0	0	0	0	0	0	0	0	0	0	0	0	0	0	0	0	0	0	0	0	0	0	0	0	0	0	0	0	0	0	0	0	0	0	0	0	0	0	0	0	0	0	0	0	0	0	0	0	0	0	0	0	0	0	0	0	0	0	0
Tef	0.328309	0.519671	0.881677	0.298939	0.309663	0	0	0	0.409786	0	1.45829	0	0	0	0.329763	0	0	0.493742	0	0	0.528791	0.191275	0	0	1.04302	0	0.799124	1.24857	1.82106	0.321036	0	0.334994	0.307034	0.28235	0.407214	2.25027	0	0	0.324414	0.302145	0.917497	0.795449	0	0.352535	0.296307	0	0.309468	1.09786	1.71779	0.574257	0.382328	0	0	0.490746	0	1.68402	0	0.498773	0.242026	0.480542	0	0	0	1.12154	0.298023	0	0	0.434251	0.564655	1.75588	1.65508	0.788486	0	0.999574	0	0.259014	0.199023	0	0.910327	0.222478	0	0	0.206976	0.910149	0	1.11831	0.479375	0.747481	0.297637	0	0	0	0.286943	0.797527	1.79032	0.626339
Tek	0	0	0	0	0	0	0	0	0	0	0	0	0	0	0	0	0	0	0	0	0	0	0.931236	0	0	0	0	0	0	0	0	0	0	0	0	0	0	0	0	0	0	0	0	0	0	2.79679	0	0	0	0	0	0	0	0	0	0	0	0	0	0	0	0	0	0	0	0	0	0	0	0	0	0	0	0	0.861576	0	0	0	0	0	0	0	0	0.984372	0	0	0	0	0	0	0	0	0	0	0	0
Ten1	0	0	0	0	0	0	0	0	0	0	0	0	0	0	0	0	3.07296	0	0	0	6.89812	0	0	0	0	0	0	0	0	0	0	0	0	0	0	0	0	0	4.23201	0	0	0	0	0	0	0	4.03704	0	0	0	0	0	0	0	0	3.13832	0	3.25327	0	0	0	0	0	0	0	0	0	0	7.36597	0	0	0	0	0	0	0	0	0	0	0	0	0	0	0	0	0	0	0	0	11.4617	0	0	0	0	0	0
Tenm4	0	0	0	0	0	0	0	0	0	0	0	0	0	0	0	0	0	0	0	0	0	0	0	0	0	0	0	0	0	0	0	0	0	0	0	0	0	0	0	0	0	0	0	0	0	0	0	0	0	0	0	0	0	0	0	0	0	0	0	0	0	0	0	0	0	0	0	0	0	0	0	0	0	0	0	0	0	0	0	0	0	0	0	0	0.253618	0	0	0	0	0	0	0	0	0	0	0
Tepp	0	0	0	0	0	0	0	0	0	0	0	0	0	0	0	0	0	0	0	0	0	0	0	0	0	0	0	0	0	0	0	0	0	0	0	0	0	1.92445	0	0	0	0	0	0	0	0	0	0	0	0	0	0	0	0	0	0	0	0	0	0	0	0	0	0	0	0	0	0	0	0	0	0	0	0	0	0	0	0	0	0	0	0	0	0	0	0	0	0	0	0	0	0	0	0	0	0
Terf1	1.074	0	1.44213	0	0	0	0	0	0	0	0	0	0	0	0	0	0	0	0	0	0	0	0.938892	0	0	0	0	0	0.992882	1.05021	0	0	3.01322	0.92366	0	0	0	1.73259	0	0	0	0.867391	0	0	0	0	0	0	0	0.939291	0	0	1.24263	0	0	0	0	0	0	0	1.32997	1.32063	0	0	0	0	0	0	0	0	0	0	0	0	0	0	1.30214	0	0.744494	0.727797	0	0	0	0.992465	0	0	0	0	0	0	0	0	0	2.60897	0	0
Terf2ip	0	1.08018	0	1.24274	0.429106	0	0	0	0	1.11722	1.01039	0	0.423571	0	0	0	0	0.684188	0	0	0.732756	0	0.795422	0.890208	0	1.37638	0.830521	0.576722	2.1029	0	0	0.928417	0.425463	0	0	0	0.392585	0.36696	0.899095	0.418688	0	0.734847	0	0.977031	0	0	1.28651	0	0	0	0.5298	0.892828	0	1.70009	0	0.333369	0	0.34558	0.33538	0	0	0.559414	0	0.518047	0.412976	0	0	0	0.391227	0	0.382247	0.364207	0.34279	0.46171	0.735922	0.358921	0.27579	0.343238	0.315365	0.308292	0.341291	0	0	0	0	0	0	1.0358	2.06221	0	1.04237	0	0.397623	0.368383	0	0
Tert	0	0	0	0	0	0	0	0	0	0	0	0	0	0	0	0	0	0	0	0	0	0	0	0	0	0	0	0	0	0	0	0	0	0	0	0	0	0	0	0	0	0	0	36.1974	0	0	0	0	0	0	0	0	0	0	0	0	0	0	0	0	0	0	0	0	0	0	0	0	0	0	0	0	0	0	0	0	0	0	0	0	0	0	0	0	0	0	0	0	0	0	0	0	0	0	0	0
Tes	0	0	0	0	0	0	0	0	0	0	0	0	0	0	0	0	0	0	0	0	0	0	0	0	0	0	0	0	0	0	0	0	0	0	0	0	0	0	0	0	0	0	0	0	0	0	0	0	0	0	0	0	0	0	0	0	0	0	0	0	1.23244	0	0	0	0	0	0	0	0	0	0	0	0	0	0	0	0	0	0	0	0	0	0	0	0	0	0	0	0	0	0	0	0	0	0	0
Tesc	2.9028	9.18952	3.89775	15.8587	5.47587	9.45485	0	0	36.2319	14.257	12.8937	0	13.5131	13.2864	14.5783	13.0999	22.9106	13.0965	74.0029	23.851	2.3377	11.8383	43.1395	8.52003	11.5276	33.3717	40.6271	29.4384	32.2025	2.83849	24.3132	8.88572	29.8616	2.49645	28.8036	7.95844	12.5246	11.707	5.73673	16.0288	24.3366	25.788	48.6812	15.585	57.6366	34.2956	5.47243	21.8406	12.6568	15.2322	6.76084	25.6353	20.1513	23.8646	26.9877	27.6521	43.4236	17.6399	25.679	21.244	21.5676	10.7081	59.0435	19.8326	18.4451	48.6191	0	11.5185	22.4662	21.7349	26.8284	4.64769	34.995	17.6758	21.1302	16.0308	24.6358	39.4209	50.3051	35.4073	21.7763	4.2951	10.9801	18.7769	39.1079	22.2474	40.2655	4.40599	26.316	10.358	26.6036	67.7362	17.7594	30.5564	12.6636	47.072
Tesk1	0	0	0	0	0	0	0	0	0	0	0	0	0	0	0	0	0	0	0	0	0	0	0	0	0.470247	0	0	0	0	0	0	0	0	0	0	0	0	0.477568	0	0	0	0	0.709237	0	0	0	1.11619	0	0	0	0.68949	0	0	0	0	0.433852	0.681302	0	0	0	0	0	0	0.674195	0	0	0	0	0	0	0	0	0	0	0	0	0	0	0	0	0	0	0	0	0	0	0	0	0	0	0	0	0	0.47942	0	0
Tesk2	0.530729	0.840078	1.42528	0	0.500587	0	0	0.566056	0	0.651664	2.3574	0	0	0	1.06616	0	1.90402	0	0	0	0	0.309206	0	1.55775	2.52916	0.642262	1.29183	1.34559	1.47193	0	3.11169	0	0	0	1.97485	0	1.83193	1.71236	2.09774	2.44217	0.988791	0	2.54302	0	0.478997	0	0.500273	3.9932	1.38846	0.46416	1.23611	0.520778	1.84217	0.39666	0.759117	0	0.610715	2.41889	1.17375	0	3.28608	0.652602	0	3.62606	0	2.2223	0	0.350995	0	3.97387	0.445923	0.424877	0.399892	4.30898	0.858513	1.67484	0	1.20125	1.1037	0.359648	0	0.78529	2.34212	1.96174	0	0	0.774938	0.402782	1.44344	2.36724	6.08006	0	1.85544	0.859498	1.7365	0.506256
Tex14	0	0	0	0	0	0	0	0	0	0	0	0	0	0	0	0	0	0	0	0	0	0	0	0	0	0	0	0	0	0	0	0	0	0	0	0	0	0	0	0	0	0	4.09086	0	0	0	0	0	0	0	0	0	0	0	0	7.50735	0	0	0	0	0	0	0	0	0	0	0	0	0	0	0	0	0	0	0	0	0	0	0	0	0	0	0	0	0	0	0	0	0	0	0	0	0	0	0	3.25758
Tex15	0	0	0	0	0	0	0	0	0	0	0	0	0	0	0	0	0.506624	0	0	0	0	0	0	0	0	0	0	0	0	0	0	0	0	0	0	0	0	0	0	0	0	0	0	0	0	0	0	0	0	0	0	0.692846	0	0	0	0	0.812499	0	0	0	0	0	0	0	0	0	0	0	0	0	0	0	0	0	0	0	0	0.532715	0	0	0	0	0	0	0	0	0	0	0	0	0	0	0	0	0	0
Tex19.1	4.65482	7.36799	6.25029	0	2.19522	5.05382	0	7.44698	0	0	5.16896	0	0	5.32638	2.33772	7.87742	1.66994	21.0011	5.39401	6.37442	5.62296	5.42385	4.06923	2.27707	3.69704	5.63302	2.83253	8.8512	8.60645	4.5517	5.84815	4.74961	4.35318	4.00321	5.77355	0	6.02518	11.2638	4.5996	0	4.33614	5.63901	2.78798	2.49915	6.30163	3.05529	8.77539	0	4.0592	0	5.42072	2.28377	24.2354	6.95789	3.32896	8.52728	2.67817	3.53585	3.43149	6.81321	8.64627	5.72371	0	5.30046	2.11271	15.5928	0	1.53922	8.00578	4.97903	7.82202	5.58964	8.76824	14.1721	1.88242	5.50852	4.23268	8.77971	1.61335	12.6173	3.49196	5.1656	2.93454	15.055	7.83901	13.8737	15.2925	3.53264	4.21994	8.30485	3.55505	0	6.10249	11.3075	12.6918	6.66025
Tex26	0	0	0	0	0	0	0	0	0	0	1.5289	0	0.640937	0.787728	0	0	0	0	4.78639	0	0.554394	0	0	0	2.18705	0	0	0.872681	0	0	0	0	0.6438	0	0	0	0	0	2.72098	0	0	0	0.824639	0	0	0.903705	2.59562	0.57551	0.600323	0	0	1.35101	2.38948	0.514508	0.984652	0.504446	0	0	0.507489	0	0	0	0	0.783896	0	0	0	0	0	0	0	0	0.518701	0	0	0	0.417319	1.03876	0	0	0.516433	0.509301	0	0	0	0	0.502586	0	0	0	0	1.14742	0	0	0	1.31333
Tex43	0	0	0	0	0	0	0	0	0	0	0	0	0	5.24461	4.60366	0	0	0	0	0	0	0	0	0	1.82015	2.77327	1.39452	0	0	2.24091	1.91946	0	4.28635	1.97088	2.84246	0	1.97756	1.84848	2.2645	0	10.674	0	0	0	0	0	0	0	0	0	0	0	2.65149	0	0	3.35855	0	0	10.1364	3.35431	0	0	0	0	2.08028	5.75752	0	0	0	4.9026	7.70194	1.83461	0	0	3.70705	0	4.1677	0	1.58858	0	6.87671	1.69544	2.88949	0	0	0	1.67308	0	0	0	0	0	0	1.85565	4.99877	2.186
Tfap2b	0	0	0	0	0	0	0	0	0	0	0	0	0	0	0	0	0	0	0	0	0	0	0	0	0	0	0	0	0	0	0	0	0	0	0	0	0	0	0	0	0	0	0	0	0	0	0	0	0	0	0	0.2423	0	0	0	0	0	0	0	0	0	0	0	0	0	0	0	0	0	0	0	0	0	0	0	0	0	0	0	0	0	0	0.155672	0	0	0	0	0	0	0	0	0	0	0	0	0
Tfap2c	1.67335	0.662175	1.12345	1.52365	1.57831	0.908392	0	0	1.04431	0	0	0	0.778977	1.91477	0.84038	1.88789	3.60193	5.03308	1.93908	0.763842	1.34759	0.487452	0.731419	1.63716	1.32904	1.51875	2.03652	1.06063	1.54696	3.27256	4.90546	3.41485	0.782456	2.87821	1.03776	5.1612	0.721992	0	0.82675	1.54	2.33818	1.35144	0	4.49208	1.51024	0	0	1.39892	3.64808	0	1.94868	0.820987	0	3.12659	0.598359	4.90472	1.92554	3.17773	1.85036	1.22463	3.10823	0	0	0	1.51899	1.40135	0	1.10666	2.87798	3.5798	1.40596	2.67921	0.630415	1.69823	0	1.98025	3.04319	0.631239	1.15996	0	1.25532	1.85697	2.63732	0.773153	2.81803	1.42497	1.83249	3.80982	3.79254	2.23912	1.917	0	2.19377	0	0	3.19237
Tfcp2l1	0	0.213793	0.362722	0.245967	0.127395	0	0	0	0	0	0	0	0.125752	0.154552	0	0.304766	0	0	0	0.123309	0	0.157381	0	0.132145	0.21455	0	0	0	0	0.132074	0.452513	0	0	0.116159	0.167528	0.185152	0	0	0.266928	0	0.125819	0	0	0	0.365702	0.177307	0	0	0	0.118125	0	0	0	0	0.0965944	0	0.155422	0.205195	0.298708	0	0.334512	0	0.392468	0.1538	0.122606	0	0	0	0	0.144474	0	0	0	0.548299	0.109242	0.106558	0	0	0	0	0	0	0.1703	0.249624	0.15164	0	0	0	0	0	0	0	0.118048	0	0	0.257676
Tfdp1	0.479361	1.89692	0.643665	0.872956	2.26068	0.52045	0	0	1.79497	0	1.06462	0	1.78522	0.548519	0	0.54082	1.03184	2.88363	6.66581	9.62791	7.72083	13.6846	8.80018	14.5388	10.6604	24.6542	11.3762	6.07674	11.0788	14.9997	3.61351	2.44561	5.82786	13.1922	7.13484	2.29992	18.2008	8.5064	14.6839	3.52927	4.46543	10.84	8.0391	8.23575	18.1707	17.6198	4.97037	8.41565	16.3029	15.5117	6.14058	42.8039	8.87397	4.65748	7.19925	12.6454	16.5481	5.82604	8.12774	4.20982	11.8721	7.66269	9.7503	7.6419	9.13795	6.02163	0	2.53618	10.3056	1.53825	6.4442	7.29132	20.2265	7.78384	6.20335	4.9164	14.239	10.8498	7.64268	12.9935	12.5863	2.12785	7.25288	16.8328	8.61092	5.71493	8.04922	13.0967	11.7336	8.55247	10.2509	7.19086	5.44652	12.4209	9.93334	9.60238
Tfdp2	0.533257	0.14068	0.238678	0	0.167657	0	0	0	0	0	0	0	0.165495	0.203397	0	0.200542	0.127539	0.267321	0	0	0	0.10356	0.155391	0	0.705891	0.215107	0	0	0	0.347629	0.148881	0	0	0.30574	0	0.121834	0	0.286752	0	0	0.165583	0.143557	0	0.763477	0	0	0	0.297202	0	0.155457	0	0.17442	0	0.797098	0.762732	1.43277	0	0.270045	0.524149	0.780524	0	0	0	0	0.161355	0.893155	0	0	0.152857	0	0	0	0.267865	0	0	0	0.431019	0.268215	0.246434	0.240907	0	0.131505	0	0	0.199564	0.454106	0	0.4047	0.644584	0	0	0	0	0	0.775452	0.169556
Tfe3	0.401771	0.953929	0.539481	2.19498	3.41057	0.87242	0	0	0	0	1.78459	0	0	0.459735	0.8071	0.453282	0.864824	0	0	2.93437	1.61778	3.74519	0.351227	0	0.957308	0.243101	0.244484	1.52795	0.371424	1.57148	1.00954	0	1.12721	1.38212	0	0.550757	0.346701	0.648141	1.19102	0.739506	0.374265	1.6224	1.92511	0.431419	2.90087	0.527422	1.89357	1.00764	1.05108	1.05413	1.40363	1.18271	1.85941	0	1.72399	1.76643	2.31161	1.22076	2.07327	0	0.995046	0.494031	2.33489	1.3725	0.364708	1.34586	0	1.06284	1.382	1.28927	2.363	2.57311	0.60545	1.22324	0.324954	0	0.243557	0.303121	3.89908	2.45033	2.41121	0	1.26644	1.1138	2.70643	0.684273	0.29332	0	0.364236	0.358408	0.306847	3.3483	0	1.62664	0.876371	1.91622
Tfeb	0	1.19344	0	0	0	0	0	0	0	0	0	0	0	0	0	0	0	0	0	0	0	0	0	0	0	0	0	0	0	0	0	0	0	0	0	0	0	0	0	0	0	0	0	3.23844	0	0	0	0	0	0	0	0	0	0	0	0	0	0	0	0	0	0	0	0	0	0	0	0	0	0	0	1.20719	0	0	0	0	0	0	0	0	0	0	0	0	0	0	0	0	0	0	0	0	0	0	0	0
Tfip11	0	0	0	2.58918	2.68206	0	0	0	0	0	0	0	0	0	2.85615	0	0	8.55282	0	0	2.28999	1.65667	0	1.39103	2.25847	0.860281	0	1.80235	1.31439	1.39028	2.3817	0	0	1.22275	0	0.974503	1.2269	0	0	5.23389	0	1.14826	0	0	0	0	0	0	0	0	1.65572	0	0	1.06262	1.0168	1.04184	0	3.23999	0	0	0	3.49653	0	0	0	0	0	0.940285	2.4453	0	3.58376	3.41463	0	0	0	0	2.58568	0	0	0.963465	5.33296	1.05186	7.17065	1.31383	4.78873	1.21074	0	0	1.28895	2.53665	1.08586	2.36978	0	1.15126	1.55064	4.06865
Tfrc	0	0.306431	0.519892	0	0.730386	0	0	1.23886	0	0.475408	1.7198	0	0	0.886085	0.777795	0.873647	0	1.16457	0	0	1.24723	0.225575	0	0.378808	0.922549	0.702823	0.235607	0	0.715876	0.757211	0.324295	0.790135	0	0.665966	0	1.3269	0	0.312304	0.76518	1.06898	0	1.25079	0.463802	0.415754	0	0	1.09489	0.323684	0.33764	0	0	0	0	1.1575	0	0	0	0.882324	0.570855	1.13343	0.479458	0	0	0.440887	0	0.648494	0	1.79243	0.332956	0	0.650627	0.309961	0	1.17882	0.313155	0	0.234713	0.292115	0.268393	0.262374	1.16183	0.286446	0.488183	0.357788	0	0.98914	0	0.293841	0	0.345394	0.295706	0	0	0.313515	0.422275	0.369329
Tg	0	0	0	0	0.625152	0	0	0	0	0	0	0	0	0	0	0	0	0	0	0	0	0	0	0	0	0	0	0	0	0	0	0	0	0	0	0	0	0	0	0	0	0	0	0	0	0	0	0	0	0	0	0	0	0	0	0	0	0	0	0	0	0	0	0	0	0	0	0	0	0	0	0	0	0	0	0	0	0	0	0	0	0	0	0	0	0	0	0	0	0	0	0	0	0	0	0
Tgfa	0	0	0	0	0	0	0	0	0	0	0	0	0	0	0	0	0	0	0	0	0	0	0	0	0	0	0	0	0	0	0	0	0	0	0	0	0.239386	0	0	0	0	0	0	0	0	0	0	0	0	0	0	0	0	0	0	0	0	0	0	0	0	0	0	0	0	0	0	0	0	0	0	0	0	0	0	0	0	0.209296	0	0	0	0	0	0	0	0	0	0	0	0	0	0	0	0	0	0
Tgfbr1	0	0	0	0	0.237107	0	0	0.268118	0	0	0	0	0	0.287653	0	0	0	0	0	0	0	0	0	0	0	0.304213	0	0	0.232397	0	0	0.256504	0	0	0	0	0	0	0	0	0	0	0	0	0	0	0.236959	0	0	0	0	0	0	0.187881	0	0	0	0	0	0	0	0	0	0	0	0	0	0	0	0	0	0.402494	0	0	0.203321	0	0.304783	0	0	0	0	0	0	0	0.564464	0	0	0	0	0	0	0	0	0	0	0
Tgif2	0.497622	0.787673	0.668186	0.453106	0.46936	0	0	0	1.24224	0	2.21035	0	0	0	0	0	1.78524	0.748372	1.15329	1.81722	1.60299	0	1.30506	0.486859	1.58093	0.903295	0.302811	0.630824	3.22025	0	0.416797	0	1.39613	0	1.23444	1.02323	1.71765	1.20415	0.983439	0.457965	0.927109	0.401891	1.19219	0.534343	1.79647	5.87925	1.87626	0.832023	2.16974	1.30562	1.159	1.95317	1.1515	0	0.355881	0.364643	1.71785	0	0.366842	1.45673	1.23244	2.44757	1.44596	0	1.80687	0.83347	0	2.6328	2.13964	2.66141	1.67242	1.99187	0.749893	0.505023	0.804958	1.96296	0.603325	0.375437	0.689898	1.34885	1.49323	2.94521	0.627432	0	5.02816	1.27128	0.363298	0.377656	5.86471	0.887828	1.90026	7.4648	2.17462	0.805882	1.08545	0.949351
Tgm4	0	0	0	0	0	0	0	0	0	0	0	0	0	0	0	0	0	0	0	0	0	0	0	0	1.20114	4.5753	0	0	0	0	0	0	0	0	0	0	1.30502	0	1.49437	0	0	3.66413	0	0	0	1.98527	0	0	0	1.32262	0	1.48395	0	0	0	0	0	0	0	0	1.87273	0	0	0	0	2.53298	0	0	0	0	0	1.21069	0	0	0	0	0	0	1.04833	0	0	0	0	1.39749	0	0	0	0	0	0	0	2.52068	0	1.22457	0	0
Tgm6	0	0	0	0	0	0	0	0	0	0	0	0	0	0	0	0	0	0	0	0	0	0	0	0	0	0	0	0	0	0	0	0	0	0	0	0	0	0	0	0	0	0	0	0	0	0	0	0	0	0	0	0	0	0	0	0	0	0	0	0	0	1.14525	0	0	0	0	0	0	0	0	0	0	0	0	0	0	0	0	0	0	0	0.689054	0	0	0	0	0	0	0	0	0	0	0	0	0	0
Tgs1	3.23131	0	0.867773	1.1769	2.43823	2.10498	0	0.68928	0.806646	2.38057	0	0	0	0	2.5965	0.72912	0.4637	2.91573	0	1.18001	1.56135	3.01213	0	1.89685	3.07973	1.17311	0.393261	1.6385	2.38979	0	1.08259	1.31885	3.6263	0	1.60317	1.77182	1.67304	0.521279	1.91579	1.18952	3.61211	1.04387	3.09661	2.77581	1.7498	5.09026	1.21835	0.540275	0.563568	1.1304	3.76299	1.90244	1.49546	1.44902	1.84873	0.947124	0.74366	0.490908	1.42926	0	0	1.58933	1.87787	0	2.34658	1.62364	0	0.427402	1.66725	1.38255	0.542994	0.517368	0.973887	0.655874	1.5681	2.5493	0	1.95032	0.447986	1.31382	1.93926	0.956238	2.03712	2.98599	0.725565	1.65101	1.41545	0.980924	7.61651	1.15302	0.493574	0	2.82418	0.5233	0	1.23292
Thap1	0.771222	0	2.07113	0	1.45484	0	0	0	0	0.946957	0	0	0.718039	0	0	0	0	0	0	0	0	0.449319	0	0.754542	0.612536	0.466647	0	0	0	1.50828	0	0	0	1.32653	0.956578	0.528605	0	0	0	0	0	0	0	0.828133	4.87233	0	0	0	0	1.34898	1.79624	0.756762	0	0.576401	3.3093	0.565129	0	2.34331	5.11684	0	1.91005	2.84496	0	0.878194	0.700079	2.58345	0	1.02009	0.663209	0	3.23993	0	1.1622	0	0.623769	0.608445	0	0	0.534607	1.04523	1.15712	0	1.45861	0	0.865858	0.65675	0	1.17059	1.39834	0.687985	0	0	0.674051	0.624484	0.841122	0
Thap11	15.4816	4.90108	2.0788	5.63865	10.2216	5.04259	0	8.25604	5.7971	9.50465	30.9449	0	8.64838	7.08605	9.33008	10.4799	22.2164	9.31307	3.58802	15.5473	6.23385	5.4118	13.534	16.6614	12.2961	11.241	17.8995	19.6256	2.86244	9.08317	7.78021	18.9562	7.23917	7.98863	7.68096	2.12225	4.00786	17.4825	22.9469	4.27434	8.65302	11.253	11.1271	21.6112	19.5615	0	10.2152	9.05981	10.8005	13.5397	12.6202	9.11478	5.37368	9.25657	8.85749	9.07555	8.90739	18.8159	2.28257	15.8622	11.5027	15.2293	4.49855	14.1032	21.0801	18.1511	0	7.16707	11.982	18.2159	5.20309	11.1544	4.666	10.9983	7.51295	12.214	5.63103	12.8483	9.65857	8.39285	18.5824	18.3258	6.83204	4.29186	8.69065	11.8653	12.4329	2.34986	14.0352	8.28639	10.6415	2.58043	13.531	10.0288	13.5078	13.2909
Thap8	0	0	0	0	0	0	0	0	0	0	0	0	0	0	0	0	0	0	0	0	0	0	0	0	0	0	0	0	0	0	0	0	0	0	0	0	0	0	0	0	0	0	0	0	0	0	0	0	0	0	0	0	0	0	0	0	0	0	0	0	0	0	0	0	0	0	0	0	0	0	0	0	0	2.12961	0	0	0	0	0	0	0	0	0	0	0	0	0	0	0	0	0	0	0	0	0	0
Thbs3	0	0	0	0	0	1.89413	0	0	0	0	0	0	0	0	0	0	0	0	0	0	0	0	0	5.12055	1.38562	0	0	13.2694	0	0	1.46122	0	3.26306	0	0	0	0	0	0	8.02777	0	0	0	0	0	0	0	0	0	1.52576	6.09491	0	8.07398	0	0	0	0	0	0	0	2.16036	0	0	0	0	0	0	5.76886	0	0	0	0	0	0	0	0	0	0	1.20934	1.18221	0	0	0	0	0	4.45691	0	2.648	0	0	1.3324	0	0	0	0	0
Thegl	0	0	0	0	0	0	0	0	0	0	0	0	0	0	0	0	0	0	0	0	0	0	0	0	0	0	0	0	0	0	0	0	0	0	0	0	0	0	0	0	0	0	0	0	0	0	0	0	0	0	0	2.8723	6.77355	0	0	0	0	2.22352	0	0	0	0	0	0	0	0	0	0	0	0	0	0	0	0	0	0	0	0	0	0	0	0	0	0	0	0	0	0	0	0	0	0	0	0	0	0
Them4	0	0	1.4571	1.97616	0	0	0	0	0	0	0	0	0	2.48343	0	0	0	4.89589	0	0.990694	2.62171	2.52888	0	0	0	0	0.660335	0	0	1.06112	0.908903	1.10726	0	0.933252	0	1.48756	0	1.75059	1.07229	0	2.02173	3.50559	0	1.16523	0	1.42453	0	0.90719	0	0	0	0	0	0	2.3282	2.38551	0	5.77008	0.799967	3.17667	2.68756	4.00303	0	0	0	1.81754	0	0.717663	0	6.96444	0	0.868726	0	5.50648	0	0	1.97349	0	1.50445	0.735355	1.62813	0.802823	0.684116	0	0	0.924088	1.58448	4.94129	0	0	0	0	0	0	0	3.10535
Themis	0	0.142424	0	0	0	0	0	0	0	0	0	0	0	0	0	0	0	0	0	0	0	0	0	0	0	0	0	0	0	0	0	0	0	0	0	0	0	0	0	0	0	0	0	0	0	0.472473	0	0	0	0	0.209566	0	0	0	0	0	0	0	0	0	0	0	0	0	0	0	0	0	0.154753	0	0	0	0	0	0	0	0	0	0	0	0.945001	0	0	0	0	0	0	0	0	0.160534	0	0	0	0	0	0
Thnsl1	0	0	0	0	0	0	0	0	0	0	0	0	0	0	0	0	0	0	0	0	0	0	0	0	0	0	0	0	0	0	0	0	0	0	0	0	0	0	0	0	0	0	0	0	0	0	0	0	0	0	0	0	0	0	0	0	0	0	0	0	0	0	0	0	0	1.97104	0	0	0	0	0.659175	0	0	0	0	0	0	0	0	0	0	0	0	0	0	0	0	0	0	0	0	0	0	0	0	0.748362
Thoc1	0	0	0	0	0	0	0	0	0	0	0	0	0	0	0	0	0	0	0	0	0	0	0	0	0	0	0	0	0	0	0	0	0	0	0	0	0	0	0	0	0	0	0	0	0	0	0	0	0	0	0	0	0	0	0	0	0	0	0	0	0	0	0	0	0	0	0	0.36938	0	0	0	0	0	0.566835	0	0	0	0	0	0	0	0	0	0	0	0	0	0	0	0	0	0	0	0	0	0
Thoc5	0	0	0	0	0	0	0	0	0	0	0	0	0	0	0	0	0	0	0	7.22756	6.37553	0	0	0	0	0	0	0	0	0	0	0	0	0	0	5.42621	0	0	0	0	0	6.39372	0	0	0	10.3926	0	0	0	0	0	0	0	0	0	0	0	0	0	0	0	0	0	0	0	0	0	0	0	0	0	0	0	0	0	0	0	0	5.48783	0	0	0	0	0	0	0	0	0	0	0	0	0	0	0	0	0
Thop1	0	0	0	0	0	0	0	0	0	0	0	0	0	0	0	0	0	0	0	0	0	0	0	0	0	0	0	0	0	0	1.61192	0	0	0	0	1.31908	0	0	0	0	0	0	0	0	0	0	0	1.60888	0	0	0	0	0	0	0	0	0	0	0	0	0	0	0	0	0	0	0	0	1.65497	2.05855	0	0	0	0	0	1.51831	1.16665	0	2.66811	0	0	0	1.21327	0	0	0	0	0	0	0	1.46981	0	1.68203	0	0	0
Thra	0.976641	0	0	0	0	0	0	0	0	0	0	0	0	0	0	0	0	0	0	0	0	0	0	0	0	0	0	0	0	0	0	0.99653	0	0	0	0.669401	0	0	0	0	0	0	0	0	0	0	0	0	0	0	0	0	0	0	0	0	0	0	0	0	0	0	0	0	0	0	0	0	0.839859	0	0	0	0	0	0	0	0.592047	0	0	0	0	0	0	0	0	0	0.713015	0	0	0	0	3.25568	0	0.790819	0	0
Thrb	0.472319	0	0	0	0	0	0	0	0.884303	0	0	0	0.439748	0	0	0	0.338894	0	1.09465	0	0	0	0	0	0	0.142894	0.143707	0	0	0	0	0	0	0	0	0	0.20379	0	0	0.217339	0	0	0	0	0	0	0	0	0.205941	0	0	0.231732	0	0	0	0.173051	0	0.179389	0	0	0	0	0	0	0	0	0	0	0	0	0	0	0.177941	0.239672	0	0	0	0	0	0	0	0	0	0	0.530277	0	0	0	0	0	0	0	0	0	0	0
Thsd7b	0	0	0	0	0	0	0	0	0	0	0	0	0	0	0	0	0	0	0	0	0	0	0	0	0	0.841393	0	0	0	1.35976	0	0	0	1.1959	0	0	0	0	0	0	0	0	0	0	0	0	0	0	0	0	0	0	0	0	0	0	0	0	0	0	0	0	0	0	0	0	0	0	0	0	0	0	0	1.41124	0	0	0	0	0	0	0	0	0	0	0	0	0	0	0	0	0	0	0	0	0	0
Thumpd3	0	0	0	0	0	0	0	0	0	0	0	0	0	0	0	0	0	0	0	0	0	0	0	0	0	0	0	0	0	0	1.94505	0	0	0	0	0	0	1.87313	0	0	0	0	0	0	0	0	0	0	0	0	0	0	0	0	0	0	2.67222	0	0	0	0	0	0	0	0	0	0	0	0	0	0	0	0	0	0	0	0	0	0	0	0	0	0	0	0	0	0	1.76239	0	0	0	0	0	0	0	4.4303
Thy1	0	0	0	0	0	0	0	0	0	0	0	0	0	0	0	0	0	0	2.14139	0	0	0	0	0	0	0	0	0	0	0	0	0	0	0	0	0	0	0	0	0	0	0	0	0	0	0	0	0	0	0	0	0	0	0	0	0	0	0	0	0	0	0	0	0	0	0	0	0	0	0	0	0	0	0	0	0	0	0	0	0	0	0	0	0	0	0	0	0	0	0	0	0	0	0	0	0
Thyn1	0	0	0	0	0	0	0	8.64004	0	0	0	0	7.54219	0	0	0	0	0	0	0	19.5714	9.43918	0	0	6.434	4.9016	4.92948	0	0	7.92137	13.5701	8.26579	15.1517	6.96683	10.0478	0	0	13.0683	8.00474	0	0	6.54242	0	8.69861	0	21.2686	15.2719	0	0	7.08473	0	0	18.7454	6.05444	5.79342	0	0	0	0	35.5713	0	39.8441	0	27.6733	7.35354	6.78406	0	5.35744	20.8988	8.66506	6.80637	6.48514	0	0	0	12.7821	4.91078	0	5.61545	5.48951	0	5.99317	0	0	0	0	0	6.14789	0	21.6795	0	0	14.1603	0	0	46.3636
Tia1	0	0	0.669461	0	0	0	0	0	0	0	0	0	0	0	0	0	0	0	0	0	0	0	0	0	0	0	0	0	0	0	0	0	0	0	0	0	0	0	0	0	0	0	0	0	0	0	0	0	0	0	0	0	0	0	0	0	0	0	0	0	0	0	0	0	0	0	0	0	0	0	0	0	0	0	0	0	0	0	0	0	0	0.184427	0	0	0	0	0	0.189188	0	0	0	0	0	0	0	0
Tiam2	0	0	0	0	0	0	0	0	0	0	0	0	0	0	0	0	0	0	0	1.4197	0	0	1.35944	0	0	0	0	0	0	0	0	0	1.4543	0	0	1.06586	0	0	0	0	0	0	0	0	0	0	0	0	0	0	0	0	0	0	0	0	0	0	0	0	0	0	0	0	1.41162	0	0	0	0	0	0	0	1.17171	0	0	0	0	0	0	0	1.16659	0	1.96073	0	0	0	0	0	0	0	0	0	0	0	0	0
Ticrr	0	1.13939	0.483275	0.327715	0.339472	0.195382	0	0.575804	0.449233	0	0	0	0.837732	1.23551	0.723013	0.203029	0.129121	0.541271	0.834135	0	0.579694	0.524218	0.157317	0	0.571714	0.217774	0.328519	0	0	0.17597	0.904364	0.550863	0.841474	0.154765	0	0.123344	0.46587	0.435461	0	0.496845	1.00582	0.145337	0.215568	0	0.32483	0	0.508888	0.300887	0.784647	0.314769	1.04783	1.05949	0.416421	0.40349	0.257396	0.659333	0.621232	0.273393	0.265324	0.2634	0.222844	0	1.56872	0.204917	0.326711	0.452115	0	0	0.154753	0.384981	1.96561	0.720323	0.135593	0.730531	0.291099	0.567896	0.218182	0.678851	1.1227	0	0.135	0.133136	0.34035	0.997763	0.404077	0.766228	1.05104	0.819436	0.163144	0.321067	1.51183	0	0.62913	0.728583	0.392533	0.686632
Tifa	0	1.31697	0	0.757581	0	0.903329	0	2.66218	0	0	0	0	1.54927	0	0	0	1.79093	0	0	1.51917	0	0	0.727343	0	0	0	0.506292	0	0	0.81358	2.09062	0	0	0.715542	0	0	0	0	0	0	0.775051	0.671952	0.996658	0	0	1.09222	0.784265	0.695561	0	0	0	0.816411	0	0	1.19005	0	0	0	0.613351	1.21781	0	0	0	0.947415	0.75526	2.78708	0	0.550247	2.14645	0	1.39812	0	7.52281	0	0	0.656403	1.00874	1.88316	1.15349	0	0	0	0.524525	0	0.934107	0	0	0.631431	0.754281	2.22664	0.635437	0	0.727181	1.34741	0	0.793645
Timd4	0	0	0	0	0	0	0	0	1.15225	0	0	0	0	0	0.927239	0	0	1.38832	4.279	0	0	1.07567	0.807016	1.80637	0	2.79287	1.1235	0	0	0.9027	0	0	0	0.793923	0	1.26548	0	0	1.8244	0	0	0.745558	1.10583	0	0	0	0	0	0	0.807359	0	0	0	0	0	1.35291	0	0.701235	0	0	1.14316	0	2.68244	0	0.837992	1.54619	0	2.44208	0	0	0	1.47806	0.695572	0.93688	0	0	0.559621	0	0	0	0	0	0.581982	0	0	0	0	0	1.67381	2.47055	0	1.53868	0	0	0	1.76116
Timeless	1.5189	0	0	0	0	0	0	0	0	0	0	0	0	0	1.52563	0	0	2.28427	0	0	0	0.884923	0	0	0	0.91905	0	0	0	0	0	0	0	0	0	0	0	0	0	0	0	0	0	0	0	0	0	0	0	0	1.76882	0	0	0	0	0	0	0	0	0	1.8809	0	0	0	0	0	0	1.00452	0	0	0	0	0	1.54149	0	0	0	0	0	0	1.13946	0	0	1.40359	0	1.29345	0	0	0	0	0	0	0	0	0	0
Timm10	0	0	0	4.22899	0	0	0	4.95362	0	0	10.315	0	4.32419	0	0	0	3.33246	13.9696	0	0	0	0	0	0	7.37766	0	2.82623	0	0	0	0	0	0	0	0	0	0	11.2388	0	0	4.32651	0	0	0	0	0	4.37794	0	4.05018	4.06191	0	0	0	0	3.32156	0	0	3.52799	0	0	0	0	0	5.28868	0	0	0	0	3.99399	0	0	7.4363	0	4.71355	0	0	0	0	0	3.14732	0	0	0	0	0	3.9551	0	3.52479	0	0	0	0	0	0	0	0
Timm17b	1.76323	0.930322	1.57839	0.535164	1.10872	1.91437	0	1.25373	0	2.16501	0	106.019	0.547212	0.672538	4.72276	2.65239	0	0	0	1.07316	1.8933	0.342423	0.513803	4.02521	0.466809	0.711256	0.715301	2.98027	0	2.87361	0.49228	2.99856	0	2.52734	0	4.02846	0	0.948152	1.16154	0	0.547505	0.474675	0.704051	1.26223	0.530452	0.771555	0.554014	0	0	0.514022	0	0.576723	0	0.878541	2.52199	0	0.676321	0	0	0	2.18345	1.44541	0	0	0	2.95324	0	0	0	0	0.987651	0.470519	0	0.596484	2.37685	0.463691	1.78147	1.33029	0	2.78798	0.881828	1.30447	0.741061	0.543121	0	1.00101	0	0.892101	0.532833	0	0	0.979633	0.513689	0.475915	0	1.12128
Timm22	0	0.697644	0	0	0	0	0	0	0.550125	0	0	0	0.820702	0	0	0.497253	1.5812	1.9885	0	0.402378	0	0	0	0	0	0	0.5364	0	0	1.29294	0	1.34916	0	1.13714	0	0	0	0.355507	1.30655	0.405621	0	0.355956	0	0	0	0	0	0	0	0	0	0.864962	0	0	0.315205	0.64593	0	0	0	0	0.545786	0	0	0.501878	0.400087	0.369103	0	0	0.758033	0	0.370317	0	0	0	0	0	0.267183	0.332525	0.305522	1.19468	0	0.326073	1.66715	0	0	0.375325	0.965322	0.668981	0	0	0.336613	0	0	0.356886	0.961384	0.840842
Timm8a2	0	0	2.30409	0	0	0	0	3.66031	2.14179	0	0	0	0	0	0	0	0	0	0	0	1.38189	0	0	0	0	3.11481	0	0	0	1.67793	0	0	1.60474	1.47573	0	1.17612	2.96147	0	0	0	0	2.77166	0	0	0	0	0	0	0	0	0	0	0	1.28247	1.22718	1.25739	0	0	1.26497	0	0	0	4.98608	1.95395	0	1.43702	0	1.13483	0	1.83546	0	0	0	0	2.77572	1.35376	0	0	3.56844	2.3256	1.28727	0	0	0	1.9265	0	13.7803	0	0	0	0	2.86008	1.49974	0	7.48585	0
Timm8b	4.68613	0	0	0	0	0	0	0	5.84909	0	0	0	4.36297	0	0	5.28694	0	21.1423	10.8606	0	0	2.73017	8.1932	4.58477	3.72191	2.83546	8.55474	0	12.9965	0	7.84999	4.78156	0	0	5.81239	9.63578	0	3.77985	0	4.31268	4.36531	3.78463	0	15.0958	4.22935	0	0	7.83519	0	0	10.9144	13.7948	10.8438	7.00469	0	6.86771	0	3.55963	6.90913	6.85904	11.6059	0	0	5.33611	12.7615	31.3953	0	3.09915	0	0	3.93732	0	21.1853	9.51164	0	0	5.68153	0	0	0	0	0	8.86283	12.9911	0	7.98114	6.84239	10.6692	4.24833	8.36071	0	15.6214	0	0	10.2217	0
Timp1	0	0	0	0	0	0	0	0	0	0	0	0	0	11.2809	0	0	0	0	0	0	0	0	0	0	0	0	0	0	0	0	0	0	0	0	0	0	0	0	0	0	0	0	0	0	0	0	0	0	0	0	0	0	0	0	0	0	0	0	0	0	0	0	0	0	0	0	0	0	0	0	0	0	0	0	0	0	0	0	0	0	0	0	0	0	0	0	0	0	0	0	0	0	0	0	10.7521	0
Tiparp	1.06851	2.53698	0	0.486463	4.03131	4.06036	0	0	2.00053	0.655995	2.37307	0	0.994829	0.611335	0.536623	0	1.53334	4.01733	1.2382	0	0.430251	0.622523	0	3.13621	1.27299	4.52571	0.975311	0.677265	1.48171	3.13453	1.34244	2.18055	4.99636	2.75681	0.66266	5.85897	5.53232	0	0.52792	1.47504	0.497681	1.72591	0	1.72104	3.37526	0.701342	1.0072	4.91302	4.65894	5.13969	1.86649	19.9211	6.79952	0.798592	1.91041	2.34893	2.4591	4.86992	2.36309	0	6.61584	1.97082	0	1.21672	2.90984	3.57932	0	2.11997	1.3783	0	1.79555	4.27701	2.4153	7.04863	5.18532	2.52896	1.94322	6.44923	1.85172	0.724076	2.80553	2.76678	2.35768	1.97478	0.599815	1.36487	1.95022	4.86551	2.42172	5.24254	2.04016	0	2.80166	1.73042	0.582679	5.09621
Tipin	3.2154	5.08958	0	0	0	0	0	0	4.01338	0	7.14112	0	0	0	3.22964	3.62765	2.30709	0	0	2.9355	0	1.87331	5.6218	15.7293	0	0	5.86987	4.07609	5.94507	3.14417	0	3.28088	3.00704	2.7653	0	2.20388	5.54934	0	6.35453	2.95916	2.99527	0	0	10.358	8.70595	4.221	3.03088	0	2.80397	14.0605	0	3.15512	3.72024	0	2.29954	11.7808	0	7.32736	0	4.70636	3.98172	3.95377	0	3.6614	2.91879	8.07825	0	0	2.76507	3.43936	0	0	0	9.78967	2.60063	2.53675	0	2.4259	8.91561	0	2.41214	0	0	11.8852	3.60996	2.73814	0	4.88048	2.91501	5.73673	0	0	2.81028	0	10.5205	3.06713
Tkt	0	0	0	0	0	0	0	0	0	0.861737	0	0	0	0	0	0	0	0	0	0	0	0	0	0	0	0.424652	0.854134	0	0	0	0	0	0	0	0	0	0	0	0	0	0	0	0	0	0	0	0	0	0	0	0	0	0	0	0	0	0	0	0	0	0	0	0	0	0	0	0	0	0	0	0	0	0	0	0	0	0	0	0	0	0	0	0	0.648535	0	0	0	0	0	0	0	0	0	0	0.765427	0
Tktl1	2.69679	3.20151	0	1.22777	0	0	0	2.8763	1.68303	1.65565	2.99466	0	0	1.54293	2.70873	3.04255	2.90246	2.02785	0	1.23102	0	0.785584	5.89382	3.95769	4.2838	1.63176	2.46156	0	2.4931	3.95557	3.38816	4.12756	2.52203	3.47892	0	0.924206	0	1.08762	6.66201	1.24094	5.02433	1.089	4.84569	0	4.86784	0	2.54203	0	2.35172	0	4.71078	2.64623	3.1202	5.03886	0	3.95226	1.55161	0	2.98207	0	3.3395	4.97409	0	0	0	1.12922	0	5.35053	10.4359	0	0	5.39731	4.06394	1.36845	3.27177	2.12759	9.80889	2.03463	3.7388	0.913738	6.06925	4.98786	0.850069	7.47614	0	0	0.984421	3.06998	0	2.40573	1.02982	0	2.35701	3.27552	2.94121	0
Tktl2	0	0	0	0	0	0	0	0	0	0	0	0	0	0	0	0	0	0	0	0	0	0	0.250491	0	0	0	0	0	0	0	0	0	0	0	0	0	0	0	0	0	0	0	0	0	0	0	0	0	0	0	0	0	0	0	0	0	0	0	0	0	0	0	0	0	0	0	0	0	0	0	0	0	0	0	0	0	0	0	0	0	0	0	0	0	0.965098	0	0	0.21746	0	0	0.21884	0	0	0	0	0
Tlcd1	0.576078	0.45593	0	0	0	0	0	0	0	0	0	0	0	0	0.57863	0	0.413342	0.866362	0	2.10372	0.463931	0.671254	0.503607	0.563618	0.457545	0.697141	0.350553	0.730281	0	0.563317	0	0.58781	0	0.495436	1.42907	0.394851	0	0	0.569245	0	0	0	1.38016	0	0.519925	0.756243	0	0	0	0	0.670866	0.565277	0	0	0.41199	0.844266	0	0	0	0	0.713373	0	0	0	0	0.482438	0	0	0	0	0	0.461182	0.434062	0	0	1.36347	0	0	0.798669	0.390378	0.432164	0.852391	0	0	0	0	0	0.437198	0.522259	0	0	0	1.51048	0	0	0
Tlcd2	0	0	0	0	0	0	0	0	0	3.04059	0	0	2.30555	0	0	0	1.77678	0	0	0	0	0	0	0	0	0	1.50688	0	0	0	0	0	0	0	0	1.6973	4.27378	1.99741	0	0	0	0	0	0	0	0	0	0	0	2.16571	0	0	0	0	0	0	0	0	0	0	0	3.04496	0	0	2.24788	0	0	0	0	2.6488	0	0	0	0	0	0	0	0	3.43314	0	0	1.83203	0	0	0	0	0	0	0	0	0	0	0	0	0	0
Tle3	0	0	0	0	0.552498	0	0	0	0	0	0	0	0	0	0	0	0	0	0	0	0	0.341271	0	0	0	0	0	0	0	0	0	0	0	0	0	0	0	0	0	0	0	0	0	0	0	0	0	0	0	0	0	0	0.677735	0	0	0	0	0	0.431821	0	0	0	0	0	0	0	0	0	0	0	0	0	0	0	0	0	0	0	0	0	0	0	0	0	0	0	0	0	0	0	0	0	0	1.89726	0	0
Tlk2	0.197805	0.313101	1.32802	1.26077	0.559714	1.50333	0	0.632916	0.49379	0.242879	0.439308	0	0.736659	0.452687	1.39077	1.11583	0.283855	0.594958	0.91687	0	0.159298	1.84388	1.03753	1.35469	1.57105	0.718122	0.722206	2.00603	0.731459	0.386847	0.994064	0.403667	1.4799	0.340231	0.736038	0.406735	0.341385	0.319102	1.17276	2.00246	1.47411	0.159752	0.236949	1.91162	0	0.519336	0.932271	0	1.37996	0.345989	0.921409	0.58229	0.686586	0.147837	0.565853	0.869676	0	1.3523	0	0.289526	0.489895	0.243228	0.574773	0.675726	1.25691	0.165653	0	0.784906	1.02061	0.846332	0.830988	0.475062	0	0.802989	0.159986	1.4045	1.19911	1.19389	0.274235	1.47447	0.741951	1.17073	1.37173	0.91394	0.444156	0.505336	0.433235	0.300238	1.61393	0.529369	0.604285	0	1.55594	0.800848	0.862934	1.50947
Tm2d2	0	0	0	0	1.00475	0	0	0	0	0	0	0	0	1.21893	0	2.40364	0	0	0	0	0	0	0	0	0	0	0	0	0	0	1.78445	0	0	0	0	0	0	0	0	0	0	0	0	0	0	0	0	0	0	2.79489	0	0	0	0	3.0473	0	0	0	0	0	0	0	0	0	0	1.78419	0	0.704495	0	0	0	0	1.60528	0	0	0	0.64576	0	0	0	0.799129	0	0	0	0	0	0	2.42531	0	0	2.4407	0	0	0.862565	0	0
Tm2d3	16.5874	8.20493	5.56821	3.77588	11.734	4.50231	0	15.4801	12.94	17.8212	4.60489	0	17.374	9.49025	4.16521	14.0356	5.95082	0	9.61076	7.57173	6.67913	0	14.5007	14.2001	18.1148	21.3278	41.6365	7.8853	17.2513	12.165	29.5231	16.9252	13.5734	10.6991	12.8588	12.7903	12.5246	18.3968	4.09766	9.54094	13.5203	8.37273	12.4187	2.22643	65.4961	35.3844	7.81776	15.6004	5.42434	63.4674	16.9021	26.4491	14.3938	35.6419	28.1739	34.9449	21.4732	22.0499	13.7566	30.3485	12.8379	20.3964	24.0994	11.8051	11.2929	57.301	233.152	20.5687	21.3964	19.9606	26.1316	8.29944	53.1174	8.41705	11.739	8.17899	20.1108	20.3362	8.62373	25.2909	3.11089	24.5434	36.6002	15.3281	32.5899	24.7194	19.6786	25.1771	24.4363	9.24821	41.1723	17.2796	9.06091	15.1103	9.0454	31.645
Tm4sf5	0	0	0	0	0	0	0	0	0	0	0	0	0	0	0	0	0	0	0	0	0	0	0	0	5.10761	0	0	0	0	0	0	0	0	0	0	0	0	0	0	0	2.99527	0	7.7034	0	0	0	0	0	0	0	0	0	0	0	0	0	0	0	0	0	0	0	0	0	0	0	0	0	0	0	0	0	0	0	0	0	0	0	0	2.17891	0	0	0	0	0	0	7.04239	0	0	0	0	0	0	2.60362	0	0
Tm6sf1	0	0	0	0	0	0	0	0	0	0	0	0	0	0	0	0	0	0	0	0	0	0	0	0	0	0	0	0.901177	0	0	0	0	0	0	0	0	0	0	0	0	0	0	0	0	0	0	0	0	0	0	0	0	0	0	0	0	0	0.539998	0	0	0	0	0	0	0	0	0	0	0	0	0	0	0	0	0	0	0	0	0	0	0	0	0	0	0	0	0	0	0	0	0	0	0	0	0	0
Tm6sf2	4.33613	0	0	0	0	0	0	0	0	0	0	0	0	0	0	0	0	0	0	0	0	0	0	0	0	0	0	0	0	0	0	0	0	0	0	0	0	0	0	0	4.03927	0	0	0	0	0	0	0	0	0	0	0	0	0	0	0	0	0	0	0	0	0	0	0	0	0	0	0	0	0	0	0	0	0	0	0	0	0	0	0	0	0	0	0	0	0	0	0	0	0	0	0	0	0	0	0
Tm9sf2	0	0.679586	0	0	0.809906	0	0	0	0	0	1.90704	0	0	0	0	0.968765	0.616107	0	1.99007	0	0	0	0	0	5.45595	0.519562	0	4.35408	0	0	0	0	0.80303	0	0	0	0	0	0.848489	1.58049	0.799889	0	0	0	0.774975	1.12722	0.809398	0	0.7488	0	0	0.842574	0.993491	2.56704	0.614093	0	0	1.30452	1.89902	0	1.06332	2.11171	0	0	0.779463	0	0	0.56788	0	0	0	0	0	0	0	0	0	0	0.595228	0	0.644162	0	1.08267	3.17393	0.964041	0	0.626891	0.651666	0	1.532	0	1.43121	0	0	0	0
Tm9sf4	0.610045	0	0	0	0	0	0	0.650651	0	0	1.35485	0	0	0	0	0.688258	0	0	0	1.67082	0	0	0	0.59685	0.969044	0.369122	0	0.773339	0	1.19306	0	0	1.14102	1.0493	0	0.836263	0	0.492065	0	0	0	0.985373	0	0	0	0.800832	0	0	0	0.533526	0	1.79582	0	0	0	0.447023	2.10595	0	0	0	0	0	0	0	0	0	0	0.40345	0	0	0	0.976747	1.37896	0	0	0	0.369814	0	0.84576	0	0.457645	0	0	0	0	0.519496	0	0	0.553051	0.544203	0.931827	0	0	2.96384	0	0
Tmbim4	0	0	0	0	0	0	0	0	0	0	0	0	0	0	0	0	0	0	0	0	0	0	1.89139	0	0	0	0	0	0	4.23129	0	0	0	3.72141	0	0	0	0	0	0	0	0	0	0	0	0	0	0	0	0	0	0	0	0	0	0	0	0	0	0	0	0	0	0	0	0	0	0	0	0	0	0	0	0	0	0	0	0	0	0	1.62308	0	0	0	0	0	0	0	0	0	0	0	0	0	0	0
Tmbim6	4.03477	2.66106	1.80591	0.612305	2.53708	0.730104	0	0	3.35739	0	1.49348	0	1.25218	1.53896	1.35088	5.31075	2.89499	0	1.5585	3.06962	1.0831	1.9589	1.17573	0	2.13639	2.03445	4.09204	2.55739	0.621669	3.28783	2.8162	2.74462	2.51554	2.89164	1.66816	5.07005	2.32115	2.71206	0.664486	1.85662	1.87927	4.34477	0.805536	2.88834	2.42766	2.64831	0.633872	2.81089	2.34566	1.17623	3.13243	1.97956	7.00239	3.51812	0.961841	1.47828	4.64285	2.55405	0.495733	0	2.49818	2.48064	7.81602	2.29721	0.610429	0.563155	0	3.11311	2.31312	0.719301	1.69502	3.76839	5.06685	2.04739	3.80724	0.530529	1.22296	0	2.79688	0	3.02682	2.98501	1.69576	0.621408	2.26494	2.2906	1.47283	0.510346	4.26746	2.39953	2.56792	10.0876	0.587735	1.08903	2.93364	1.28291
Tmc2	0	0	0	0	0	0	0	0	0	0	0	0	0	0	0	0	0	0	0	0	0	0	0	0	0	0	0	0	0	0	0	0	0	0	0	0	0	0	0	4.16332	0	0	0	0	0	0	0	0	0	0	0	0	0	0	0	0	0	0	0	0	0	0	0	0	0	0	0	2.99182	0	0	0	0	0	0	0	0	0	0	0	0	0	0	0	0	0	0	6.60542	0	0	0	0	0	0	0	0	0
Tmc3	0	0	0	0	0	0	0	0	0	0	0	0	0	0	0	0	0	0	0	0	0.315195	0	0	0	0	0.236819	0	0	0	0	0	0	0	0	0	0	0	0	0	0	0	0	0	0	0	0	0	0	0	0	0	0	0	0	0	0	0	0.297302	0	0	0	0	0	0	0	0	0	0	0	0	0	0	0	0	0	0	0	0	0	0	0	0	0	0	0	0	0	0	0	0	0	0	0	0	0	0
Tmc5	0	0	0	0	0	0	0	0	0	0	0	0	0	0	0	0	0	0	0	0	0	0	0	0	0	0	0	0	0	0	0	0	0	0	0	0	2.11683	0	0	0	0	0	0	0	0	0	2.31229	0	0	0	0	0	0	0	0	0	0	0	0	0	0	0	0	0	0	0	0	0	0	0	0	0	0	0	0	0	0	0	0	0	0	0	1.54649	0	0	0	0	0	0	0	0	4.0887	0	0	0	0
Tmc8	0	0	4.37131	0	0	0	0	0	0	0	7.23011	0	0	0	3.26989	0	2.33583	4.89589	0	0	0	1.89666	5.69185	9.55518	0	9.84901	3.96201	0	0	0	2.72671	6.64353	0	0	0	4.46268	2.80925	0	6.43371	0	3.0326	2.6292	3.8997	3.4957	0	4.2736	0	0	0	2.84714	7.58225	3.19443	3.7666	4.86619	0	7.15654	0	0	2.3999	23.825	12.094	0	9.45957	7.41404	5.91032	8.17891	0	2.15299	2.79953	13.9289	2.73527	0	0	6.60777	0	0	11.8409	2.45613	2.25668	4.41213	2.4422	7.22541	6.15704	9.02494	0	2.77226	2.37672	0	0	0	4.97264	0	0	5.27213	0	3.10535
Tmcc3	0	0	0	0	0	0	0	0.567353	0	0.326579	0	0	0.247631	0.304345	0.534301	0.300073	0.381676	0.79999	9.24629	4.85639	5.14067	5.42351	1.39508	10.669	4.85866	4.18426	4.36991	2.36017	0.737649	9.88306	3.11882	4.61361	0.994948	8.69214	2.30927	8.02123	3.21322	3.86163	2.36536	6.11941	1.23882	3.22209	4.14188	3.42719	5.28103	5.23731	7.01986	6.67058	7.42206	6.97835	4.64603	13.5713	3.69278	7.5538	3.61407	4.48263	6.4272	1.61628	1.76465	1.55721	9.55146	2.61639	32.4597	1.51432	1.44862	1.78192	0	4.57339	8.23399	1.13799	3.79902	5.53606	5.81172	10.5272	2.79656	3.35736	6.77185	2.00666	2.02808	3.60472	3.99056	1.96772	3.35354	10.3227	11.0486	5.43587	1.7476	4.84445	5.06361	3.08446	2.64073	7.97968	3.71938	2.15367	3.77103	2.28337
Tmco1	0.28137	0	0	0.256199	0	0	0	0.300098	0	0	0	0	0.261966	0	0	0.317444	0	0.42315	0	0	1.13297	0.491783	0.245973	0.550568	0	0.340499	0.171218	0	0.520234	0	0.235669	0	0	0	0.348994	0.192854	0.242803	0.226954	0	0	0.262107	0	0	0	0	0	0.265223	0	0	0	0	0	0	0.210292	0.201225	0.618538	0	0.854925	0.207423	0	0.348427	0	0	0	0.255414	0.942535	0	0.186082	0	0.902902	0.472817	0.225251	0	0	0.227573	0.443965	0.341137	0	0.780176	0	0	0	0	0	0	0.958424	0.205419	0	0.255083	0	0.214892	0	0.491836	0.455668	0	0
Tmco3	0	0	0	0	0	0	0	0	0	0	0	0	0	0	0.511268	0	0	0	0	0	0	0	0.444979	0	0	0	0.309743	0	0	0	0	1.03876	0	0	0	0	1.75698	0	0	0	0	0	0	0	1.37819	0	0	0	1.33165	0	0	0	0	0.38043	0	0.745981	0	0	0.37524	0	0	0	0	0	0	0	0	0	0.437725	0	0	0	0	0.516584	0.411693	0.401579	0	0.384032	0	0	0	0	0	0	0.571475	0	0	0.386302	0	0	0	0	0.44488	0	0.555149	0
Tmco4	0	0	0	0	0	0	0	0	0	0	0	0	4.43591	0	0	0	0	0	0	0	0	0.925269	0	0	0	0	0	0	0	0	0	0	0	0	0	2.17708	1.37047	1.28101	0	0	0	0	0	0	0	0	0	0	0	0	0	0	0	0	0	0	0	0	0	0	0	0	0	0	0	0	0	0	0	0	0	0	1.19664	0	0	2.5059	0	0	0	0	0	0	0	0	0	0	0	0	0	5.66699	0	0	2.77611	0	0	1.51492
Tmed2	0	0	0	0.596192	0	1.42178	0	0.698349	0	0	0	0	0	0	0	0	0	0	0	0	0.5273	0.381471	0	0	0	0	1.19531	0	0	0	0	1.3362	0.612336	0	1.62426	0	0	0.528137	0	0	0	0	1.56867	0.703083	1.77283	0	1.85157	0.547384	0.570983	0	0	0	0.757568	1.46809	2.34132	1.91917	1.50689	0	0.482687	0	0	1.61024	0	0	0	0.548335	0	0.433026	0	0.700372	1.65042	0.524175	1.48005	0	0	0	1.19077	0	0	0.887402	0	0.48441	1.65114	0.605055	0	0.557579	0.478024	0.496916	0	0	0	1.09135	0	1.06037	0	0.624573
Tmed9	3.09173	1.22346	4.15145	2.81515	4.37421	0	0	0	1.92951	3.79623	3.43323	0	4.31779	5.30668	3.10543	1.74406	1.10918	2.32482	0	4.2339	3.73478	4.50316	5.40558	4.5373	3.68337	3.74146	14.1103	5.87898	7.14552	1.51162	2.58957	0	8.67415	1.32947	1.9174	7.41689	4.00193	4.98762	0	2.84535	7.20018	7.49087	0	13.2795	1.39518	4.05865	10.2001	3.87703	4.04418	14.8717	5.40067	4.55065	3.57716	4.62144	4.42219	7.92936	3.55769	5.87128	0	2.26267	5.74286	5.70255	0	8.80143	5.61306	2.58918	0	1.02235	6.64681	1.65354	5.19539	3.71265	1.16478	4.70657	0	3.65877	10.3083	6.99779	6.42952	3.14266	2.31937	2.28733	12.6693	7.14252	0	6.58208	5.64294	4.69277	1.40145	2.75805	5.90318	2.57661	4.05328	5.00696	11.8018	10.3221
Tmeff1	0	0	0	0	0	0	0	0	0	0	0	0	0	0	0	0	0	0	0	0	0	0	0	0	0	0.582771	0	0	0	0	0	0	0	0	0	0	0	0	0	0	0	0	0	0	0	0	0	0	0	0	0	0	0	0	0	0	0	0	0	0	0	0	0	0	0	0	0	0	0	0	0	0	0	0	0	0	0	0	0	0	0	0	0	0	0	0	0	0	0	0	0	0	0	0	0	0
Tmeff2	0	0	0	0	0	0	0	0	0	0	0	0	0	0	0	0	0	0	1.17227	0	0	0	0	0	0	0	0	0	0	0	0	0	0	0	0	0	0	0	0	0	0	0	0	0	0	0	0	0	0	0	0	0	0	0	0	0	0	0	0	0	0	0	0	0	0	0	0	0	0	0	0	0	0	0	0	0	0	0	0	0	0	0	0	0	0	0	0	0	0	0	0	0	0	0	0	0
Tmem104	0	0	0	0	0.340351	0	0	0	0	0	0	0	0	0	0	0	0	0	0	0.658866	0	0	0	0	0	0	0	0	0	0	0	0	0	0	0	0	0	0	0	0	0	0	0	0	0	0	0	0	0	0	0	0	0	0	0	0	0	0	0	0	0	0	0	0	0	0	0	0	0	0	0	0	0	0	0	0	0	0	0	0	0	0	0	0	0	0	0	0	0	0	0	0	0	0	0	0
Tmem106a	0	0	1.04872	0	1.47333	3.39187	0	0.833008	0	1.91798	0	0	0	1.7874	0.78448	0	0	0	0	0	0	0	1.36553	0	2.48127	0	1.90105	0.990082	0	0	0	0	0.730409	0	0	0	0	0	0	0	0.727552	0	0	0	0.704891	0	0	0.652933	0	0.683057	0	0	0.903646	0.583724	2.23423	0.572309	0	0	0	0	0	0	0	3.55741	0	0.654068	0	0.516525	0.671636	0	0	0	1.17696	0	3.79016	0.616175	1.89384	0	0	0	0	0.577816	0.492379	0	0	0	0.570199	0	0	0	1.78948	0	0.682616	1.89726	0	0
Tmem106b	0	0	0	0	0	0	0	0	0	0	0	0	0	0	0	0	0	0	0	0	0	0	0	0	0	0	0.128569	0	0	0	0	0	0	0	0	0	0	0	0	0	0	0	0	0	0	0	0	0	0	0	0	0	0	0	0	0	0	0	0	0	0	0	0	0	0	0	0	0	0	0	0	0	0	0	0	0	0	0	0	0	0	0	0	0	0	0	0	0	0	0	0	0	0	0	0	0
Tmem106c	0	0	2.46174	0	0	0	0	0	0	0	4.07169	0	1.70692	0	0	0	0	0	0	0	0	0	1.60271	0	0	0	0	0	0	0	0	0	0	0	0	0	0	0	1.8116	0	0	0	0	0	8.2732	4.81342	0	0	0	3.20677	0	0	0	0	0	0	4.21929	0	0	0	0	0	0	2.08764	1.66422	0	0	0	0	0	0	1.46769	0	0	0	0	1.11139	0	0	0	1.37534	1.35635	0	0	0	0	1.33847	0	0	0	0	3.05577	0	0	0	0
Tmem107	0	0	0	0	0	0	0	0	0	0	0	0	0	0	0	0	1.07422	0	0	0	0	0	0	0	0	0.905884	0	0	0	0	0	3.05526	0	0	0	1.02616	0	1.2076	0	0	1.39465	0	0	0	0	0	0	0	1.30557	1.30936	0	0	0	0	0	0	1.72278	0	0	0	0	0	0	0	0	0	0	0	1.28746	1.60142	0	1.19854	0	0	0	0	2.72274	0	0	0	0	0	0	0	0	0	0	0	1.35727	0	0	0	0	4.84915	1.63284	0
Tmem115	0	1.35583	0	0	0	0	0	0	0	0	0	0	1.59499	0	0	0	0	0	0	0	0	0	0	0	0	0	0	0	1.58373	0	0	0	0	0	0	0	0	0	0	0	0	0	0	0	0	0	0	0	0	0	0	0	0	1.28037	0	0	0	0	0	0	0	0	0	0	0	0	0	0	0	0	0	0	0	0	0	0	0	0	1.18753	0	0	0	0	0	0	0	0	0	0	0	1.30838	0	0	0	0	0
Tmem116	0	0	0	0	0	0	0	0	0	0	0	0	0	0	0	0	0	0	0	0	0	0.530337	0	0	0	0	0	0	0	0	0	0	0	0	0	0	0	0	0.449743	0	0	0	0	0.488728	0	0	0.429023	0	0	0	0	0	0	0	0	0	0	0	0	0	0	0	0	0	0	0	0	0	0	0	0	0	0	0	0	0	0	0.343388	0	0.308426	0	0	0	0	0	0	0	0	0	0	0	0	0	0	0	0
Tmem117	0	0	0	0.86897	0	0	0	0	0	0	0	0	0	0	0.95857	0	0	0	2.21179	0.871268	0.768557	2.22403	0	0	0.757978	1.1549	0	1.2098	1.76452	0	0.799337	0	3.57	0	0	0	3.29413	0	0	0	0	0	0	0	0	0	0	0	0.832228	0.83464	1.11137	0	0	2.13979	0	0	0	0	0	2.79373	0	1.17349	0	0	0.866307	1.59844	0	0	0	0	0	0	1.43815	1.93707	0.771878	4.51749	0	0	0.661546	0	0	0.706044	0	0	6.4287	0	0	0.724272	2.59555	0	0	0	5.0046	0	1.04084	1.82067
Tmem120b	0.752344	0	0	0	0	0	0	0	0	2.77133	0	0	2.10139	0	0.755676	0.848803	2.15926	0	0	0	0.605882	0.876641	0	0	0	0	0.915626	0	0.695518	1.47136	0.630147	0	2.11077	1.29406	0.933163	0.515666	0	0	0	1.38478	1.40168	1.21522	0	0.807862	0	0	1.41834	0	1.31215	0	0	0	0.870467	0.562292	2.69025	1.10259	0	2.85744	0	0	4.65824	0.925107	0	0	2.73177	0	0	0	0.646975	0.804747	0	0	0	0.763533	0	0	1.36823	0.567615	2.08609	1.01965	0	1.1132	4.74301	2.08568	0	0.640674	0	1.71291	0	0	0.574593	0	0	0.609198	2.4616	0
Tmem123	0	0	0.517782	0	0.363711	0.418665	0	0	0.962618	0.473479	0.856407	0	0	0.441244	0.774638	0	0.27668	0	0.893694	1.05613	0	0.673979	0.674201	0.377271	0.918804	0.233324	0.703951	1.95532	0	0.754138	0	0.393464	0	0.663263	0.478289	0.264302	1.66378	1.24414	0	0.354881	0	0.622857	0	0	0.696048	0	0.363482	1.61185	1.68135	0.337244	0	0	0.892309	0	0	0.847693	0	0.292914	0.284269	0.564416	1.43254	0	0	0	1.40016	1.61466	0	0.765066	0	0.41247	0	0	0.581098	1.17404	0	0.304222	0	1.45465	0.534607	1.04523	0.578558	0.855851	0.243101	0.356335	3.46343	0	0	0.292648	1.74793	0.343992	0	0.642726	0.337026	0.624484	0	0
Tmem127	0	0	0	0	0	0	0	0	0	0	0	0	0	0	0	0	0	0	0	0	0	0	0	0	0	0.164406	0	0	0	0	0	0	0	0	0	0	0	0	0	0	0	0	0	0	0	0	0.25612	0	0	0	0	0	0	0	0	0	0	0	0	0	0	0	0	0	0	0	0	0	0	0	0	0	0	0.275753	0	0	0	0	0	0	0	0	0	0	0	0	0	0	0.492656	0	0	0	0	0	0	0
Tmem128	0	0	0	0	0	0	0	0	0	0	0	0	0	0	0	0	0	0	0	0	0	0	0	0	0	0	0	0	0	0	0	0	0	0	0	0	0	0	0	0	0	0	0	0	0	0	0	5.49449	0	0	0	0	0	0	0	0	1.51258	0	0	0	0	0	0	0	0	0	0	0	0	0	0	1.05231	0	0	0	0	0	0	0	0	0	0	0	0	0	1.11937	0	0.997582	0	0	0	0	0	1.06437	0	0
Tmem132b	0.231298	0	0	0	0	0	0	0	0	0	0	0	0	0	0	0	0	0	0	0	0	0	0	0	0	0.139953	0	0	0	0	0.387461	0.236009	1.29786	0	0.286889	0	0	0.186566	0	0	0	0	0.27707	0	0	0	0.218025	0	0	0	0	0	0	0	0	0.338977	0.532314	0	0.170511	0	0.859268	0	0	0	0	0	0	0	0	0	0	0	0	0	0.561226	0.364959	0.28043	0	0.64134	0.313478	0	0	0	0	0	0.196967	0.675455	0.351075	0	0	0	0	0.404311	0.18729	0	0
Tmem132c	0	0	0	0	0.577758	0	0	0	0.764565	0	0	0	0	0	0	0	0.439509	0	0	0.559225	0	1.4275	0	0.599299	1.45953	0	0	0	0	0	0	0	0	0	0	1.25954	1.05717	0.494084	1.21056	0	0	0	0.733765	0	0	0.804118	0	0	0	0	0	1.20213	0	0	3.0665	0	3.52432	0	0	0	0	0.753209	0	0	0	0.51298	0	0.405105	0	0	0.514667	0	0.46154	0	0	0	0.371331	0	0	0.415092	0.459523	0	1.54467	0	0	0	0	0.464875	2.22128	0	0	0	0	0	0	0.584301
Tmem140	0.56763	0	0	0	0	0	0	0	0	0	0	0	0	0	0	0	0	0	0	0	0	0	0.992441	0	0	0	0	0	0	0.555055	0	0	0	0.48817	0	0.38906	0	0	0	0	0	0	0	0	0	0	0	0	0	0	1.32205	0	0	0	0.811896	0	0	0	0	0	0	0	0	0	0.515267	0	0	0	0	0	0.476927	0	0	0	0	0	0	0	0	0	0	0	0	0	0	0.966754	0	0	0	0	0	0	0	0	0	0
Tmem143	0	0	0	0	0	0.898323	0	0	0	0	0	0	0	0	0	0	0.593668	0	0	0	0	0	0	0	0	0	0	0	0	0	0	0	0	0	0	0	0	0	0	0.761462	0	0	0	0	0	0	0	0	0	0	0	0	0	0	0	0	0	0	0	0	0	1.0174	0	0	0	0	0	0	0	0	0	0	0	0	0	0	0	0	0	0	0	0	0	0	0	0	0	0	0	0	0	0	0	0	0	0
Tmem14a	0	5.65509	0	0	0	0	0	0	0	0	0	0	0	0	0	0	0	0	0	0	0	0	0	0	0	0	0	0	0	0	0	0	0	0	4.43133	0	0	0	0	0	0	0	0	0	0	0	0	0	0	0	0	0	0	0	0	0	0	0	0	0	0	0	0	0	0	0	0	0	0	0	0	0	0	0	0	0	0	0	0	0	0	0	0	0	0	0	0	1.35569	0	0	0	0	0	0	0	0
Tmem14c	10.0001	0	0	6.8291	0	0	0	0	3.12045	9.20905	0	0	6.98284	5.7214	0	0	0	0	11.5881	4.56478	2.01333	2.91305	0	2.44594	3.97123	1.5127	3.0426	0	2.31118	2.44463	0	7.65278	0	2.15005	3.10087	8.5677	0	2.01652	9.88144	0	2.32886	0	0	0	4.51265	3.28188	2.35655	6.27003	10.9006	0	0	9.81256	2.89253	14.9478	7.15168	14.6555	0	7.59615	5.52896	3.65925	0	6.1482	0	5.69356	11.347	14.6555	0	4.96012	4.29975	2.67415	4.20106	4.00279	0	12.686	18.1982	7.8894	1.51553	18.8617	8.66499	3.38826	5.6264	5.5487	3.15217	6.93064	2.80679	2.12894	7.30073	13.2812	2.26645	4.46038	0	4.16695	8.74009	6.07303	2.7266	11.9237
Tmem150a	0	0	0	0	0	0	0	0	0	0	0	0	0	0	0	0	0	0	0	1.25697	0	0	0	0	0	0	0	0	0	0	0	0	0	0	0	0	0	0	0	0	0	1.11195	4.94784	0	0	0	0	0	0	0	0	0	0	0	0	0	0	0	1.01498	0	0	0	0	0	0	0	0	0	0	1.47272	0	0	0	0	0	0	0	0	0	0	0	0	0	0	0	0	0	1.0449	0	0	0	2.29484	0	0	0	0
Tmem159	1.41217	1.11764	0	0	1.33197	0	0	0	1.76263	0	0	0	1.31479	0	0	0	0	0	0	0	0	0.82274	0	1.38163	0	0.854469	0	0	1.30551	0	0	0	0	0	0	0	0	1.13906	0	1.29963	0	3.42151	0	0	0	0	0	1.18057	1.23147	0	1.64453	0	0	1.05544	1.00993	0	0	0	0	0	0	0	0	0	0	0	0	0	0	0	0	0	0	1.43317	0	0	0.856069	0	0	3.82782	0	0	0	0	0	1.20256	0	1.07173	0	0	1.07853	0	0	0	0	0
Tmem160	0	0	0	0	0	2.32021	0	0	0	5.24796	0	0	0	0	0	0	0	3.21387	0	0	0	0	1.86818	2.09081	0	1.29306	2.60083	0	0	0	1.78993	0	0	0	0	0	0	1.72374	0	0	0	1.72591	0	0	0	0	0	0	0	0	0	0	0	1.59718	0	0	0	1.62331	0	0	0	0	0	0	0	1.78966	0	0	0	0	0	0	0	0	0	0	1.29548	0	1.48138	0	1.60316	1.58102	1.34725	0	0	0	3.12035	0	1.93738	0	0	0	0	0	2.33072	4.07697
Tmem161a	0.433793	0	0	0	0	0	0	0	0	0	0	0	0	0	0	0	0	0	0	0	0	0	0	0	0	0	0	0	0	0	0	0	0	0	0.53805	0	0	0	0	0	0	0	0	0	0	0.569458	0	0	0	0.379382	0	0	0	0	0	0	0	0	0	0	0	0	0	0	0	0	0	0	0	0	0	0	0	0.440244	0	0	0	0	0	0	0	0	0	0	0	0	0	0	0	0	0	0	0	0	0	0
Tmem161b	0	0	4.23924	0	0	0	0	0	0	0	0	0	0	0	0	0	0	0	0	0	0	0	0	0	0	0.636764	0	0	0	0	0	0	0	0	0	0	0	0	0	0.968507	0	0	0	0	0	0	0	1.75957	0	0	0	2.06528	0	0	0	0	0	0	0	0	0	0	0	0	0	0	0	0	0	0	0	0	0	0	0	0	0	0	0	0	0	0	0	0	0	0	0	0	0	0	0	0	0	0	0	0
Tmem164	0	0.165478	0	0.951903	0.19721	0.227007	0	0.223002	0.260974	0	0.464359	0	0.389333	0.23925	0	0.707675	0.600082	0	2.42288	0.572652	0.673526	0.121814	0	0	0	0.379536	0.127231	0.265052	0.193292	0.613359	0.175125	0	0.195536	0.539449	0.778009	0	0	0.168649	0	0.384845	0.194771	0.506586	1.00184	0.224514	0.188704	0.823424	0	0.174795	0.546993	0.731437	0.730463	1.23099	0	0	0.14953	0.459634	0.962384	0.158823	1.07895	0	0.258915	0.514195	3.03774	0.476172	0.379594	2.10118	0	0	0.539405	0.223648	0.878373	0.167384	1.41787	0.212194	0.507327	0	0.253498	0	1.01456	0.425058	0.784259	0.309371	0.263627	0.772844	0.704224	0.712202	0.152646	0.317358	0.568654	0.186518	0.159686	1.74248	0	0	0.684106	1.3961
Tmem165	0	0	0	0	0	0	0	0	0	0	0	0	0	0	0	0	0	0	0	0	0	0	0	0	0	0	0	0	1.45933	0	0	0	0	0	0	1.08196	0	0	0	0	0	0	0	0	0	0	0	0	0	0	0	0	0	0	0	0	0	0	0	0	0	0	0	0	0	0	0	0	0	0	0	0	1.18941	0	0	0	0	0	0	0	0	0	0	0	0	0	0	0	0	0	0	0	0	0	0	0
Tmem167	0	0.166259	0.282077	0	0	0.456159	0	0.112028	0	0	0	0	0.097793	0	0	0	0	0	0	0	0.169177	0	0	0.102764	0.166848	0.635548	0	0.266304	0	0.308128	0.351904	0.107175	0	0.270998	0	0.0719931	0	0	0	0	0	0.339319	0.754932	0.112787	0.0947979	0.275771	0.594052	0.0878102	0.183192	0.275585	0	0.206134	0	0	0.150236	0.0769675	0	0.0797867	0.387159	0.153741	0	0	0	0	0	0.263889	0	0	0	0	0.264757	0	0	0.213197	0.169908	0	0.318369	0	0	0	0.157593	0	0.132436	0	0	0	0.153367	0	0	0	0.24066	0	0	0	0	0
Tmem169	0	0	0	0	0.547282	0	0	0	0.724235	0.712453	0	0	0.540223	0	0	0	0	0	0	2.64863	0.467279	0.676099	1.01448	0	0.921695	0	0.706166	0	1.60923	1.13477	0	0.592053	0	0.998025	0.719691	0.397701	0	0	0	0.533996	1.08103	0.937226	0.69506	0	0	0.761702	0	0.485077	1.01198	0.507457	0	2.27743	0	0	0	0	0.667684	0	0	0.849287	1.43704	0.713478	18.5462	0	0	2.4296	0	0.383737	0.498972	0	0.975038	0.464511	3.06036	0.588866	0	0	0.351744	0	0	2.75237	0	0	0.731598	0	0.651437	0	0.847225	0	1.05206	0	1.32944	1.93424	0	0	0	0
Tmem175	0	0	0	0	0	0	0	0	0	0.423614	0	0	0	0	0	0	0	0	0.799575	0	0	0	0	0	0	0	0	0	0	0	0	0	0	0	0	0	0	0	0	0	0	0	0	0	0	0	0.325202	0	0.300855	0	0	0	0	0	0	0	0	0	0	0	0	0	0	0	0	0	0	0	0	0	0	0	0	0	0	0	0	0	0	0	0.258813	0	0	0	0	0	0	0	0	0	0	0	0	0	0.37627	0
Tmem178b	0	0	0	0	0	0	0	0	0	0	0	0	0	0	0	0	0	0	0	0	0	0	0	0	0	0	0	0	0	0	0	0	0	0	0	0	0	0	0	0	0	0	0	0	0	0.49099	0	0	0	0	0	0	0	0	0	0	0	0	0	0	0	0	0	0	0	0	0	0	0	0	0	0	0	0	0	0	0	0	0	0	0	0	0	0	0	0	0	0	0	0	0	0	0	0	0	0
Tmem18	0	0	1.13665	0	0	0	0	0	0	0	0	0	0	0	0	0	0	0	0	0	0.340855	0	0	0	0	1.02439	1.80288	0	0	0	0	0	0	0	0	0	0	2.38977	0	0	0	0	0	0	0	0	0	0	0	0	0	0	0	0	0	0.310146	0	0	0	0	0	0	0	0	0	0	0	0	0	0	0	0.338835	0	0	0	0	0	0	0	0	0	0	0	0	0	0	0.309002	0	0	0	0	0	0	0	0	0
Tmem181a	0	0	0	0	0	0	0	0	0	0	0	0	0	0	0	0	0	0	0	0	0	0	0	0	0	0	0	0	0	0	0	0	0	0	0	0	0	0	0	0	0	0	0	0	0	0	0	0	0	0	0	0	0	0.272133	0	0	0	0	0	0	0	0	0	0	0	0.304928	0	0	0	0	0	0	0	0	0	0	0	0.82413	0	0	0	0	0	0	0.408794	0	0	0.276334	0	0	0	0	0	0	0	0
Tmem182	0	0	0	0	0.525964	0	0	0	0.696023	0.6847	0	0	1.55754	0	0	0	0.400108	0	0	0	0.449077	0	0	0	3.10027	3.71151	0	0	1.54654	4.90753	0.467062	0.56899	1.043	4.31616	0	0	0.9624	2.24895	3.85714	1.02639	0	0	3.33992	1.19757	4.02623	0.73203	0	2.33091	1.45884	0.975379	0.649387	4.37743	2.58074	1.2503	0	2.45171	0	0.847169	1.23325	0.816204	1.38106	5.48548	0	1.26996	8.09909	14.0098	0	1.10637	0	0	0.937056	0.892832	4.20164	1.69778	5.86322	0.439937	1.35217	1.68286	0	0	0	0	1.05465	1.0306	6.26061	0.94973	0.407111	5.0784	3.03322	0.497449	0.425886	0	0.487374	1.3546	0	1.59576
Tmem185b	0	0	0	0	0	0	0	0	0	0	0	0	0	0	0	0	0	0	0	0	0	0	0	0	0	0	0	0	0	0.7181	0	0	0	0.631568	0	0	0	0	0	0	0	0	0	0	0.662786	0	1.38445	0	0	0	0	0	0	0	0	0	0	0	0	0	0	0	0	0	0	0	0	0	0	0	0.617022	0	0	1.49058	0	0	0	0	0	0	0	0.543302	0	0	0	0	0	0.557328	0	0	0	0	0	0	0	1.40101
Tmem190	0	0	0	0	0	0	0	0	0	0	0	0	0	0	0	0	0	0	0	0	0	13.5295	0	0	0	0	0	0	0	0	0	0	0	0	0	0	0	0	0	0	0	0	0	0	0	0	0	0	0	0	0	0	0	0	0	0	0	0	0	0	0	0	0	0	0	0	0	0	0	0	0	0	0	0	0	0	0	0	0	0	0	0	0	0	0	0	0	0	0	0	0	0	0	0	0	0
Tmem191c	1.18213	0.935584	0	1.07638	2.22999	0	0	0	0	4.3545	0	0	0	0	0	1.3337	0	0	0	0	1.904	0.688719	0	1.15657	0	0	0	0	4.37138	0	2.97039	0	0	0	0	0	1.0201	1.90703	3.50434	0	0	0	0	0	1.06691	1.55184	0	0	0	0	0	0	1.36774	1.76702	1.69084	0	0	1.79592	0.871458	0	0	0	0	0	1.07308	0	0	0	1.01657	0	0	0	0.89071	4.79886	0.956116	0	2.86647	0.891875	0	0	0.886816	3.49827	0	0	1.32719	0	0	0.897146	0	0	0	0	0	0	0	0
Tmem192	0.915869	0	0	0	0	0	0	1.95366	0	0	0	0	0	0	0	0	0	2.75474	0	0	0.737572	0	0.800651	0	4.36452	1.66251	0	0	0	0	0.767111	0.93452	0	0	0	0	0	3.69372	3.62002	0	0.853168	1.47935	0	2.95036	0	0	0	0	0.798676	0	0	0	0	0	0	0.671121	0	0	0	0	0	0	0	0	0	0.766997	0	0	0.787597	0	0.769519	0.733202	0	0.92949	0	0	1.66562	0	0.634876	0	0.687069	1.35516	0	0.846335	0	0	0	0	0.830304	0	0	1.52654	0	0.741609	0	1.74727
Tmem198	0	0	0	0	0	0	0	0	0	0	0	0	0	0	0	0	0	0	0	0	0	0	0	0	0	0	0	0	0	0	0	0	0	0	0	0	0	1.16424	0	0	0	0	0	0	0	0	0	0	0	0	0	0	0	0	0	0	0	0	0	0	0	0	0	0	0	0	0	0	0	0	0	0	0	0	0	0	0	0	0	0	0	0	0	0	0	0	0	0	0	0	0	0	0	0	0	0
Tmem203	0	0	0	0	0	0	0	0	0	0	0	0	0	0	0	0	0	0	0	0	3.91428	0	0	0	0	0	0	0	0	0	0	0	0	0	0	0	0	0	0	0	0	0	0	0	0	0	0	0	0	4.25084	0	0	0	0	0	0	0	0	0	0	0	0	0	0	0	0	0	0	0	0	0	0	0	0	0	0	0	0	0	0	0	0	0	0	0	0	3.54849	0	0	0	0	0	0	0	0	0
Tmem208	0	0	0	0.927409	0	0	0	0	0	1.25061	0	0	1.89657	0	0	0	0	0	0	0	0	0	1.78078	0	0	0.616283	0	0	0.941593	0	0	0	0	0	0	0	0	0	1.00644	0	0	0	0	0	0.919244	0	0	0.851486	0	0.890771	0	0	0	0	1.45682	0.746345	0	0	0	0	0	0	0	1.1598	0	0	0	0.673596	0	2.17893	0	0	0	0	0	0.80355	0.617437	0	0	0.690201	0	0	0.642109	2.82359	0	0	0	0	0	0	0	0	0.890195	0	1.11084	0
Tmem213	0	0	0	0	0	0	0	0	0	0	0	0	0	0	0	0	0	0	0	0	0	0	0	0	0	0	0	0	0	0	0	0	0	0	0	0	0	0	0	0	0	0	13.317	0	0	0	0	0	0	0	0	0	0	0	0	0	0	0	0	0	0	0	0	0	0	0	0	0	0	0	0	0	0	0	0	0	0	0	0	0	0	0	0	0	0	0	0	0	0	0	0	0	0	0	0	0
Tmem214	0	0	0	0.397627	0	0.474125	0	0	0	1.0724	0	0	0	0	0	0	0	0	0	0	0	0.50884	0	0	0	0	0	0	0	0	0.731528	0	0	0	0	0	0	0	0	0	0	0	0	0	0	0	0	0	0	0	0	0	0.505256	0	0	0	0	0	0	0.639184	0.540768	0	0	0	0	0.36571	0	0	0	0	0	0	0	0	0	0	0	0	0	0	0.655199	0	0.550609	0	0	0	0.318816	0	0.395895	0	0	0	0	0	0	0.416556
Tmem215	0	0	0.552654	0	0.388206	0	0	0	0	0	0	0	0.766398	0	0	0	0	0	0	0	0.331457	0	0	0	0.326895	0	0	0	0.380494	0.402464	0.689463	0	0	0.353967	1.021	0	0.355167	0	0	0.378782	0	0.997209	0.98606	1.32586	0	0	0	0	0	0	0.479303	2.01932	0	0	0	0.301595	0	0	0	0	0	0	0	0	0	0	0	0	0	0.440249	1.38326	0	0	0	0	0.649423	0.499008	0	0	0.557815	0	0	0	0	0	0	0	0	0	0	0	0	0.719448	0	0	0
Tmem218	0	0	0	0	0	0	0	0	0	0	0	0	0	0	0	0	0	0	0	0	0	1.01471	0	0	0	0	0	0	0	0	0	0	0	0	0	0	1.50295	0	0	0	0	0	0	1.8702	0	0	0	0	0	0	4.0565	0	0	0	0	0	0	1.323	0	0	0	0	0	0	0	1.45857	0	0	0	0	0	2.78861	0	0	0	0	0	0	1.20732	1.18024	0	0	2.19601	0	0	0	0	0	0	0	0	0	0	0	0	0
Tmem234	0.34106	0.269927	0	0	0	0	0	0.363761	0	0.418775	0	0	0	0.390265	0.68514	0.384787	0.489427	0	0	0	0	0	0.596307	0.667365	0	0.619099	0	0	0	0.667008	0.285664	0.348005	0	0.586633	0.42303	0	0	0	0	0	0	0.275448	0	0.366227	0	0	0.642975	0.285125	0.297418	0	0.794354	0	0.394608	0.254903	0.975654	0.249918	0	0.259072	0	0	0	0	0	0.388366	0	0.571242	0	0	0	0	0	1.36518	0	0.346132	0	0	0	0	0	0	0.511714	0.504646	0.215014	0	0	0.290436	0	0.258837	0	0.304249	0.520959	0	0	0.276167	0	0
Tmem243	0	2.35629	0.999423	5.42178	0.702034	2.42432	0	3.1754	1.85804	2.74172	0	0	0.692979	1.70338	1.49521	4.19867	2.13619	0	0	0	0	2.16819	1.95201	6.55387	1.77348	3.15253	2.26461	1.88708	2.75235	0.727818	0	5.31624	0.696074	0.640115	1.84639	0.510156	0.642285	0.600361	2.20643	2.05497	4.1601	7.21343	0.891597	3.19692	0	0	2.10478	1.24448	3.8944	1.95284	0	0.730351	0	1.66885	2.66151	0.545406	0.85648	1.69615	1.09739	2.17887	4.60847	0.915223	0	1.69509	2.70258	6.85654	0	1.47673	1.28013	3.1846	0	0	0	1.51075	1.204	1.17442	0.902408	0.561551	0	1.00876	0.558366	0.550654	0.938467	4.12679	0	0	0.543395	1.12974	1.34954	1.32795	2.27382	1.24059	1.30105	2.41076	0	1.41997
Tmem248	0.423079	0	0	0.770463	0.399051	0.459345	0	1.35372	0.528076	0	0	0	0	0	0	0	0	0	1.96106	0.38625	0.340717	0	0.369855	0	0	0.255995	0	0	0	1.24112	0.708724	0	0.395663	1.09156	0.524762	0.579967	1.46035	0.682516	0	0.389363	0.394115	0.341689	0	0	0	0	0	0	0	0	0	0.830294	0	0.632407	0	0.31002	0.486841	0.321376	0.31189	0	0.52391	0.520232	0	0	0.384051	0.354309	0	0.279802	1.81913	0	0	0.677396	0	0	0	0	0.256474	0	0.293277	0.286699	0.634774	0.313003	0	0.781918	0	0.720564	0	0.642168	0	0.377417	0.323121	1.41035	0	0	0	0.40357
Tmem251	0.409325	0	0	0	1.15823	0	0	0.436571	0	0	0.909073	0	0	0.468379	0.411138	0	0	0	0.948653	0.373693	0.988919	0.47695	0.357831	0	0	0.247672	0.747242	0.518891	0.378408	0	0	0.835321	0	0	0	0	0.706438	0	0	0	0	0	0	0	1.10828	0	0	0	1.07085	3.22185	0	0	0	0	0.585469	0	0	0	0	0	1.01375	0	0	0	0	0	0	0.270705	0.351997	0	0.343918	0	0	0	0	0.322931	1.24068	0.30882	0	0	1.53534	0.302827	0	0	0	1.39428	0.896505	0	0	0.365147	0.312616	0	0.357752	1.32578	0	0.39045
Tmem252	0	0	0	0	0	0	0	0	0	0	0	0	0	0	0	0	0	0	0	0	0	0	0	0	0	0	0	0	0	0	0	0	0	0	0	0	0	0	0	0	0	0	0	0	0	0	0	0	0	0	0	0	0	0	0	0	0	0	0	0	0	0	0	0	0	0	0	0	0	0	0	0	0.425155	0	0	0	0	0	0	0	0	0	0	0	0	0	0	0	0	0	0	0	0	0	0	0
Tmem255b	0	1.1471	0	1.31973	0	0	0	0	0	1.77965	0	0	0	0	0	0	0	0	0	0	0	0	0	0	0	0	0	0	0	0	0	0	0	0	0	0	0	0	0	1.33388	0	0	0	0	0	0	0	0	0	0	0	1.42221	0	3.24975	0	0	0	0	1.06847	0	0	0	8.42309	0	0	0	0	0	0	1.55034	0	1.16031	0	0	0	0	0	5.46753	0	2.94652	2.17461	0	0	0	0	0	0	1.09997	0	0	0	2.41579	0	0	0	0
Tmem258	0	0	0	0	0	0	0	0	0	0	0	0	0	0	0	0	6.19672	0	0	0	0	0	0	0	0	0	0	0	0	0	0	0	0	0	0	0	0	0	0	0	0	0	0	9.27372	0	0	8.1408	0	0	0	0	0	0	0	0	0	0	0	0	0	0	0	0	0	7.83972	0	0	0	0	0	0	0	0	8.76486	0	0	5.23546	0	0	0	0	0	0	0	0	0	0	0	0	0	0	14.3949	0	0	18.8384	8.23817
Tmem263	0	0.270634	0	0	0	0	0	0	0.426815	0	0	0	0	0	0.343467	0	0.245354	0.514261	0	0.312185	0	0	0	0.669113	1.62955	0.413813	0	0	0	0.668754	0	0	0	0.588168	0	0	0	0.551641	0.337896	0.314701	0.318542	0	0	0	0	0.448896	0.966987	0	0.894591	0.299061	0.796434	0.335541	0	0.25557	0	0	0	0.259751	0	0	0	0	0	1.16815	1.55204	0.286369	0	0	0	0	1.72386	0.547502	0.257653	0	0	0.539557	0	0	0	0	0.256527	0	0.862308	0.315991	0.383913	0.582393	0	0.778545	1.55003	0	0.261161	0	0.597735	0	0	0
Tmem266	0	0	0	0	0.325944	0	0	0	0	0	0	0	0	0	0	0	0	0	0	0	0	0	0	0	0	0	0.42057	0	0.319469	0.337916	0	0	0	0.297196	0.428625	0	0	0	0	0	0	0	0	0	0	0	0	0	0	0	0	0.339092	0	0	0	0	0	0	0	0	0	0	0	0	0	0	0	0	0	0	0	0	0	0	0	0	0	0	0	0	0	0	0	0	0	0	0	0	0	0	0	0	0	0	0	0
Tmem33	0	0.141619	0	0	0	0	0	0	0	0.219714	0	0	0.333199	0	0.179732	0	0	0	0	0.163363	0	0	0	0	0.142121	0	0.217775	0	0.330847	0.174975	0	0.182583	0	0.153891	0.221946	0.245294	0	0	0.353634	0.164679	0	0	0	0	0	0	0	0.747966	0	0.156495	0	0	0	0.133737	0	0	0	0.135924	0	0.261912	0	0	0	0	0	0	0	0.118341	0	0.191403	0	0	0.134827	0	0	0	0	0.135003	0.37212	0	0	0	0	0	0	0	0.130638	0	0.162222	0.159627	0.273325	0	0	0	0	0.341376
Tmem38a	0	0	0	0	0	0	0	0	0	0	0	0	0	0	0	0	0	0	2.01994	0	0	0	0	0	0	1.05472	0	0	0.805733	0.852257	0.730003	0	0	0.749559	0	0	0	0	0	0	0	0	0	0	0	0	0	0	1.52008	0	1.01497	0	0	0.651395	0	0	0	0	0	0	1.07928	0	0	0	0	0	0	0.576405	0	0	0	0	0	0	0	0	0.528349	0	0	0	0	0.644803	0.549461	0	0	1.4844	0	0	0	0.777497	0	1.4527	0	0	0	0
Tmem38b	0	0	0	0	0	0.590313	0	0	0	0.6676	0	0	0	1.2443	0	0	0	0	0	0	0	0	0	0	0.431835	0	0	0.689245	0	0	0	0	0.508474	0	0	0	0	0	0	0	0	0	0	0	0	0	0	0	0	0	0	1.60054	0	0	0	0	0	0.413006	0	0	0	0	0	0	0	0	0	0	0	0	0	0	0	0	0	0	0	0	0.376895	0	0	0	0	0.502429	0	1.85202	0	0.412631	0	0	0	0	0	0	0	0
Tmem39a	1.90869	0	0	0	0	0	0	0	0	0	0	0	0	0	0	0	0	0	0	0	0.768557	0	0.834285	0.933702	0	0	0	0	0	0	0	0	0.8925	0	0	0	0	0	0.943024	0	0	0.77075	0	0	0	1.25281	0.899577	0	0	0	0	0	0	0	0	0	0	0	0	0	0	0	0	1.08672	0	0	0	0	0	0	0	0	0	0	0	0	0	0	0	0.646709	0.715932	0	0	0	0	0	0	1.44854	1.73037	0	0	0	0	0	0	0.910336
Tmem43	0	0	0	0	0	0	0	0	0	0	0	0	0	0	0.691003	0.77616	0	0	0	0	0	0	2.40564	0	0	0	0	0	2.54397	0	0	0	0	0	0	0	1.18732	0	0	0.633132	0	0	0	0	0	0	0	0	0	0	0	0	0.79597	0	0	1.00823	0	0	0	0	0	0	0	0	0.624494	0.576131	0	0	0.591605	0	0	0	0	0	0	0	0.417045	0	0	0	0	0	0.867418	1.90718	0.772375	0	0	0	0	0	0	0	0	0	0	0
Tmem47	0	0	0	0	0	0	0	0.686943	0	0	0	0	0	0	0	0	0	0	0	0.294003	0	0	0	0	0	0	0	0	0	0	0.26973	0	0	0	0	0	0.277895	0	0.318216	0	0	0	0	0	0	0	0	0	0	0	0	0	0.372597	0	0	0	0.37057	0	0	0	0	0	0	0	0	0	0	0	0	0	0	0	0	0	0	0	0	0	0	0	0.241586	0	0	0	0	0	0	0	0	0	0	0	0	0	0	0
Tmem54	0	0	0	0	0	0	0	0	0	0	0	0	0	0	0	0	0	0	0	0	0	0	0	0	0	0	0	0	0	0	0	0	0	0	0	0	0	0	0	0	0	0	0	0	0	0	0	0	0	0	0	0	0	0	0	0	0	0	0	0	0	0	0	0	0	0	0	0	0	0	0	0	0	0	0	0	0	0	0	0	0	0	0	0	0	0	0	2.16097	0	0	0	0	0	0	0	0
Tmem59	8.91475	3.9197	5.32015	7.21533	0.934271	5.37717	0	8.45168	2.4727	2.43247	6.59961	0	8.29998	3.4003	4.97457	6.70514	4.97499	5.9586	0	2.7129	6.38157	4.6167	9.52509	5.81462	7.86717	6.59277	13.8633	7.53401	12.8199	7.74867	3.31857	2.0214	7.41071	6.81495	12.2859	2.03676	1.70951	17.5772	4.89389	1.82318	11.9953	7.99973	2.37309	4.25448	7.15181	6.50154	12.1379	4.96848	12.0929	11.2617	2.30702	4.85978	4.58418	2.22092	6.3755	5.0808	4.55924	4.51449	6.57186	5.7993	13.4925	6.08992	2.87822	1.12792	9.89068	9.95424	0	7.86096	1.7036	3.17856	5.82574	7.9297	1.49268	4.02103	4.00572	0	9.60744	8.96779	4.11977	5.36983	13.3754	7.32814	14.3625	6.40728	6.67244	13.4961	3.61576	12.7794	4.48994	3.53448	4.53901	1.65098	0	5.61444	14.044	6.61396
Tmem60	0	0	12.0445	0	0	0	0	0	0	0	0	0	0	0	0	0	0	0	10.3945	4.09458	0	2.61299	0	0	0	0	8.18759	11.3711	0	21.9283	0	0	0	19.2859	5.56293	0	0	3.61763	0	0	4.17796	0	0	0	12.1435	17.663	0	3.74946	3.91111	0	0	0	10.3784	0	0	6.57296	0	0	0	6.56466	5.5539	0	26.0646	10.2142	0	0	0	2.96614	0	0	3.76833	0	0	0	7.25499	0	0	0	0	0	10.0937	0	0	0	0	0	0	0	0	0	0	0	0	0	14.6745	0
Tmem62	0.78928	0	0	0	0	0	0	0	0	0	0	0	0	0	0	0	0	0	0	0	0	0	0	0	0	0	0	0	0	0	0	0	0	0	0	0	0	0	0	0.72638	0	0	0	0	2.84938	0	0	0	0	0	0	0	0	0	0	0	0	0	0	0	0	0	0	0	0	0	0	0	0.678738	0	1.32632	0	0	0	0.638373	0	0.478467	0	0	0.534854	0	0	0.497586	0	0	0	0	0	0	0	0	0	0	1.27821	0	0
Tmem63a	0	0	0	0	0	0	0	0	1.3788	0	0	0	0	0	0	0	0	0	0	0	0	0	0	0	0.877364	0	0	0	0	0	0	0	0	0	0	0	0	0	0	0	0	0	0	0	0	2.90026	0	0	0	0	0	0	0	0	0	0	0	0	0.814343	0	0	0	0	0	0	0	0	0	0	0	0	0	0	0	0	0	0	0	0	0	0	0.81725	0.69641	0	0	0	0	0	0	0	0	0	0	0	0	0
Tmem64	0	0	0	0	0	0	0	0	0	0	0	0	0	0	0	0	0	0	0	0	0	0	0	0	0	0	0	0	0	0	0	0	0	0	0	0	0	0	0	0	0	0	0	0	0	0	0	0	0	0	0	0	0	0	0	0	0	0	0	0	0	0	0	0	0	0	0	0	0	0	0	0	0	0.622753	0	0	0	0	0	0	0	0	0.193424	0	0	0	0	0	0	0	0	0	0	0	0	0
Tmem70	1.2251	0.969586	4.93502	0	0	0	0	0	0	0	0	0	0	1.40184	0	0	0	5.52725	0	0	0	0	0	0	0	0	2.23647	0	0	0	0	0	1.14571	0	0	0	0	0.988168	0	3.38239	0	0	0	0	0	0	0	0	0	6.42859	0	0	0	1.83124	0.876144	0	0	1.86119	0.903128	1.79316	0	0	0	0	0	0	0	0	0	0	2.05867	0.980754	0	1.24332	0	0	0	0	0.84923	0	0	0.906352	0.772337	0	0	0	0	0	0	0	1.8713	0	0	0	0	0
Tmem8	0	0	0	0	0	0	0	0	0	0	0	0	0.951068	0	0	0	0	3.07249	0	0	1.6453	0	0	2.99825	0	0.618091	0	0	0	0	0	0	0	0	0	0	0	0	0	0	0	0	0	0	0	0	0	2.56195	0.890801	0	0	0	0	0.763463	0.730548	0	0	0	0	0	0	0	0	1.1632	0	1.71094	0	2.02672	0	2.18532	0.858281	0	0	0	0	0	0.619248	0	0	0	0	0	2.57597	0.943958	0	0	0.745773	0	0	0	1.56033	0	0	0	0	0.974407
Tmem81	0	0	0	0	0	0	0	0	0	0	0	0	0	0	0	0	0	0	0	0	0	0	0	0	0	0	0	0	0	0	0	0	0	0	0	0	0	0	0	0	0	0	0	0	0	0	0	0	0	0	0	0	0	0	0	0	0	0	0	0	0	0	0	0	0	0	0	0	0	2.75998	0	0	0	0	0	0	0	0	0	0	0	0	0	0	0	0	0	0	0	0	0	0	0	0	0	0
Tmem86a	0	0	0	0	0	0	0	0	0	0	0	0	2.09686	0	0	0	0	0	0	0	0	2.62426	0	1.10173	0	0	0	0	0	0	0	0	1.05311	0	0	0	0	0	0	0	0	0	0	0	2.03264	0	0	0	0	0	0	0	1.30289	0	0	3.30064	0	1.71077	0	0	0	0	0	0	0	0	0	1.48946	0	0	0.946144	0	3.39391	1.14283	0	0	0	0	0	0	0	0.833102	0	3.12177	0	0	0	2.56383	0	0	0	0	0	0	0	0
Tmem87b	0	0	0.48038	0.325752	1.34975	0.388422	0	0.763139	0	0	0	0	0.333085	0.409371	0.359341	0	0.256694	0	0.829138	0.326614	1.44055	1.45902	0	1.05006	0.284145	1.51528	0.2177	0	0.992202	0.349831	1.19859	0.365042	1.67287	0.307676	0.443739	0.980842	0.308719	0.865704	0.353513	0.329246	0.333264	2.02253	0.428553	1.15247	0.645768	0	0.337226	0.598168	0	0.312883	0	1.05315	1.24178	0.267382	1.27927	0.262153	0.823347	0.815266	0.527469	0.523645	2.65811	0	1.03955	0.814758	0.324754	0	0	0.709801	0	0.382675	0.300589	0.286403	2.69561	1.08923	0	0.564493	0	0.269914	0	0.484866	0.536765	0.264676	0.451081	0.66119	1.20497	0.913964	0.78356	1.08604	1.29733	0.319144	1.91262	0	0.625361	1.73812	0.780363	1.36504
Tmem8b	0	0	0	0	0	0	0	0	0.564897	0	0	0	0	0	0	0	0	0	0	0.413182	0	0	0	0	0	0	0	0	0.83679	0	0	0	0	0	0	0.620407	0	0	0.447211	0	0	0	0.542141	0	4.08464	0	0	0.378356	0	0	0	0	0	0	0	0	1.04157	0	0	0	0	0	0	0	0	0	0	0.299311	0	0	0	0	0	0	0	0	0	3.07309	0.941178	0	0	0	0	0	0	0	0	0	0	0	0	0.754347	0	0	0	0
Tmem9	0	0	0	0	0	0	0	0	0	0	0	0	0	0	0	0	0	0	0	0	0	0	0	0	0	0	0	0	0	0	0	0	0	0	1.15214	0	0	1.4985	0	0	0	0	0	0	0	0	0	0	0	0	0	0	0	0	0	0	0	0	0	0	0	0	5.39826	0	0	0	0	0	0	0	0	0	0	0	0	0	0	0.700816	0	0	0	0	0	0	0	0	0	0	0	0	0	1.54826	0	0	0	0
Tmem94	0	0.809253	0	0	0	0	0	0	2.55254	0	0	0	0	0	0	0	0	0	0	0	0	0	0	0	0	0	0	0	0	0	0	0	0	0	0	0	0	0	0	0	0	0	0	0	0	0	0	0	0	0	0	1.00334	0	0	0	0	0	0	0	0	0	0	0	0	0	0	0	0	0	0	0	0	0	1.03772	0	0	0	0	0	0	0	0	0	0	0	0	0	0	0.926983	0	0	0	0	0	0	0
Tmem98	0	0	0	0	0	0	0	0	0	0	0	0	0	0	0	0	0	0	0	0	0	0	0	0	0	0	0	0	0	0	0	0	0	0	0	0	0	0	0	0	0	0	0	0	0	0	0	0	0	0	0	0	0	0	0	0	0	0	0	0	0	0	0	0	0	0	0	0	0	0	0	0	0	1.71888	0	0	0	0	0	0	0	0	0	0	0	0	0	0	0	0	0	0	0	0	0	0
Tmigd1	0	0	0	0	0	0	0	0	0	0	0	0	0	0	0	0	0	0	0	0	0	0	0	0	0	0	0	0	0	0	0	0	0	0	0	0	0	0	0	0	0	0	0	0	0	0	0	0	0	0	0	0	0	0	0	0	0	0	0	0	0	0	0	0	0	0	0	0	0	0	0	0	0	0	0	0	0	0	0	0	0	0	0	0	0	0	0	0	0	0	0	0	0	1.50834	0	0
Tmod1	0	0	1.69365	0.574244	0	0	0	0.67264	0	0	1.40064	0	0	0.721649	0	0	0	0.948449	0	0	0	0	0	0	0	0	0	0	0	0	0	0	0.589794	0	0	0	0.544218	0.508695	0	0.580403	0	0	0	0	0	0.827897	0	0	0	0	0.73443	0	0	0.942695	0	0	0	0	0	0	0	0	0	0	0	0	0	0	0	0	0	0	0	0	0	0	1.14694	0	0	0	0.473111	0.466577	0.397588	0	0	0	0	0	0	0.562595	0	0	0	0	0.687822	0
Tmod4	0	0	0	0	0	0	0	0	0	0	0	0	0	0	0	11.5587	0	0	0	0	0	0	0	0	0	0	0	0	0	0	0	0	0	0	0	0	0	0	0	0	0	0	0	0	0	0	0	0	0	0	0	0	0	0	0	0	0	0	0	0	0	0	0	0	0	0	0	0	0	0	0	0	0	0	0	0	0	0	0	0	0	0	0	0	0	0	0	0	0	0	0	0	0	0	0	0
Tmprss9	0	0	0	0	0	0	0	0	0	0	0	0	0	0	0	0	0	0	0	0	0	0	0	0	0	0	0	0	0	0	0	0	0	0	0	0	0	0	0	0	0	0	0	0	0	0	0	0	0	0	0	0	0	0	0	0	0	0	0	14.7074	0	0	0	0	0	0	0	0	0	0	0	0	0	0	0	0	0	0	0	0	0	0	0	0	0	0	0	0	0	0	0	0	0	0	0	0
Tmub2	0	0	0	1.18348	0	0	0	0	0	0	0	0	0	0	0	0	0	0	0	0	0	0	0	0	0	0	0	0	0	2.54193	0	0	0	2.23563	0	0	0	0	0	0	0	0	0	0	0	0	0	0	1.13344	0	0	0	0	0	0	0	1.49564	0	0	0	0	7.99113	0	0	0	1.08849	0	0	1.11772	0	0	0	0	0	0	0	0	0	0	0	0	0	0	0	0	0	0	0	0	0	0	0	0	0	0	0
Tmx1	0	0	0	0	0	0	0	0	0	0	0	0	0	0	0	0	0.705365	0	0	0	0.791694	0	0.4297	0.480905	0	0	0	0	0	0	0.4117	1.00309	0	0	0	0	0	0	0.485706	0	0.915771	0	0	0	0	0	0	0.410924	0	0	0	0	0	0.734735	0	0	0	0	0	0	1.21736	0	0	0	0	0.411638	0	0	0	0.525773	0.412992	0	0	0.498847	0	0	0	0.370846	0	0.999266	0	0.363649	0.929638	0	0	0	0	1.11911	0	0	0	0	0	0	0	0.46887
Tmx3	0	0	0	0	0	0	0	0	0	0	0	0	0	0	0	0	0	0	0	0	0	0	0	0	0	0	0	0	0	0	0	0	0	0	0	0	0	0	0	0	0	0	0	0	0	0	0	0	0.296451	0	0	0	0	0	0	0	0	0	0	0	0	0	0	0	0.30859	0	0	0	0	0	0	0	0	0	0	0	0	0	0	0	0	0	0	0	0	0	0	0	0	0	0	0	0	0	0	0
Tnfaip6	0	0	0	0	0	0	0	0	0	0	0	0	0	0	0	0	0	0	0	0	0	0	0	0	0	0	0	1.84503	0	2.8464	0	0	0	2.5034	0	0	0	0	0	0	0	0	0	0	0	0	0	0	0	0	0	0	0	0	0	0	0	0	0	0	0	0	0	0	0	0	0	0	0	0	0	0	0	0	0	0	0.882299	0	2.01781	0	0	0	0	0	0	0	0	0	0	0	2.22315	0	0	0	0	0
Tnfaip8	0	1.00452	0	0.385232	0	0	0	0	0	0	0	0	0.393904	1.45235	0	0	0	0.636268	0.980531	0	0	0	0	0	0.336027	0	0	0	0	0	0.354362	0	0	0	0	0	0.730177	0	0	0	0	1.36676	0	0	0	1.11079	0.398801	0.353694	0.737886	0	0.985385	1.66059	0	0	0.302571	0.31002	0	0.321376	0.62378	0.619258	0.52391	0	0	0.963525	0.768102	0	0	1.39901	0.727651	0	0	0.338698	4.14415	0	0.684378	0	1.0259	0	0.293277	0.286699	0.634774	0	0.266722	0	0.94999	0.720564	0	0.642168	0	0	0	0	0	0	0	0
Tnfaip8l1	0	0	0	0	0	0	0	0	0	0	0	0	0	0	0	0	0	0	0	0	0	0	0	0	0.492281	0	0	0	0	0	0	0	0	0	0	0.424828	0	0.499945	0	0	0	0	0	0	0	0	0	1.03633	0	0	0	0	0	0	0	0	0	0	0	0	0	0	0	0	0	0	0	0	0	0	0	0	0	0	0	0	0	0	0	0	0	0	0	0	0	0	0	0	1.12382	0	0	0	0	0	0	0
Tnfrsf10b	0	0	0	0	0	0	0	0	0	0	0	0	0	0	0	0	0	0	0	0	0	0	0	0	0	0	0	0	0	0	0	0	0	0	0	0	0.490092	0	0	0	0	0	0	0	0	0.745557	0	0	0	0	0	0	0	0	0	0	0	0	0	0	0	0	0	0	0	0	0	1.12681	0	0	0	0	0	0	0	0	0	0	0	0	0	0	0	1.04964	0	0	0	0	0	0	0	0	0	0	0	0
Tnfrsf11a	0	0	0	0	0	0	0	0	0	0	0	0	0	0	0	0	0	0	0	0	0	0	0	0	0	0	0	0	0	0	0	0	0	0	0	0	0	0	0	0	0	0	0	0	0	0	0	0	0	0	0	0	0	0	0	0	0	0	0	0	0	0	0	0	0	0	0	0	0	0	0	0	0	0	0	0	0	0	0	0.227116	1.0057	0	0	0	0	0	0	0	0	0	0	0	0	0	0	0
Tnfrsf13b	0	0	0	0	1.70627	0.654692	0	0.643142	0	0	0	0	0	0.690001	0	0.680315	0	0.906856	0	0.550513	0	1.75657	0.527145	0.589962	7.66289	0.364862	0	0	0	1.17929	1.01013	0	0	1.03719	0	0	0	2.91832	1.78755	3.88464	1.68517	0	0.722333	1.9425	0.544226	2.37477	0.5684	0	1.05169	1.58211	1.40444	0.591698	1.39536	4.50677	0	1.76745	2.08165	0.458048	0.444529	0.882612	11.9474	0	0	0.686644	0.547378	0.504987	0	0	0.518551	1.93501	1.0133	0	0	0	0.487713	0	0	0.909888	0	3.67762	0	0.892231	0	0	1.354	1.027	0	0	2.18668	0	3.68429	0	0	0	0	3.45119
Tnfrsf17	0	0	0	0	0	0	0	0	0	0	0	0	0	0	0	0	0	0	0	0	0	0	0	0	0	0	0	0	0	0	0	0	0	0	0	0	0	0	0	0	0	0	0	0	0	0	0	0	0	0	0	0	0	0	0	0	0	0	0	0	0	0	0	0	0	0	0	5.80765	0	0	0	0	0	0	0	0	0	0	0	0	0	0	0	0	0	0	0	0	0	0	0	0	0	0	0	0
Tnfrsf1a	0	0	0	0	0	0	0	0	0	0	0	0	0	0	0	0	0	0	0	0	0	0	0	0	0	0	0	0	0	0	0	0	0	0	0	0	0	0	0	0	1.22448	0	0	0	0	0	0	0	0	0	0	0	0	0	0	0	0	0	0	0	0	0	0	0	0	0	0	0	0	0	0	0	0	0	0	0	0	0	0	0	0	0	0	0	0	0	0	0	0	0	0	0	0	0	0	0
Tnfrsf21	0	0	0	0	0	0	0	0	0	0	0	0	0	0	0	0	0	0	0	0	0	0	0	0	0	0	0	0	1.58503	0	0	0	0	0	0	0	0	0	0	0	0	0	0	0	0	0	0	0	0	0	0	0	0	0	0	0	0	0	0	0	0	0	0	0	0	0	0	0	0	0	0	0	0	0	0	0	0	0	0	0	0	0	0	0	0	0	0	0	0	0	0	0	0	0	0	0
Tnfrsf4	0	0	0	0	0	0	0	0	0	0	0	0	0	0	5.73571	0	0	0	0	0	0	0	0	0	0	0	0	0	0	0	0	0	0	0	0	0	0	0	0	0	0	0	0	0	0	0	0	0	0	0	0	0	0	0	0	0	0	0	0	0	0	0	0	0	0	0	0	0	0	0	0	0	0	0	0	0	0	0	0	0	0	0	0	0	0	0	0	0	0	0	0	0	0	0	0	0
Tnfrsf9	0	0	0	0.770463	0	0	0	0	0	0	0	0	0	0	0	0	0	0	0	0	0.681433	0	0	0	0	0	2.0596	0	0	0	0	0	0	0	0	0	0	0	0	0	0	0	0	0	0	0	0	0	0	0	0	0	0	0	0	0	0	0	0	0	0	0	0	0	0.768102	0	0	0	0	0	0	0.677396	0	0.858743	0	0	0	0	0	0	0	0	0	0	0	0	0	0	0	0	0	0	0	0	0	0
Tnfsf10	0	0	0	0	0	0	0	0	0	0	0	0	0	0	0	0	0	0	0	0	0	0	0	0	0	0	0	0	0	0	0	0	0	0	0	0	0	0.199741	0	0	0	0	0	0	0	0	0	0	0	0	0	0	0	0	0	0	0	0	0	0	0	0	0	0	0	0	0	0	0	0	0	0	0	0	0	0	0	0	0	0	0	0	0	0	0	0	0	0	0	0	0	0	0	0	0	0
Tnfsf13b	0.258857	0	0.347582	0.2357	0.732466	0.562092	0	0.276087	0.323098	0.317842	0	0	0.241006	0.888609	0.260003	0.292045	0.185733	1.16788	8.399	5.67177	0.625393	2.26218	6.78877	1.51955	2.67273	8.30128	4.41052	1.96888	2.63236	7.08744	4.55307	1.8489	2.17874	6.23339	1.60535	2.30651	3.79739	1.67036	0.511573	0.952913	6.26953	3.97212	10.8529	1.11184	7.00875	7.47589	0.244002	8.22336	3.38602	4.30138	3.91884	5.08007	4.19299	8.12558	2.40663	2.65556	11.6169	2.75283	5.72481	4.54664	5.44934	3.50129	9.77825	0.884285	4.69956	6.93698	0	5.82059	4.89727	2.49198	2.17494	1.65783	5.65624	3.41519	4.39666	3.06332	10.3568	4.49185	1.97382	1.40331	1.35933	3.83016	5.54851	3.82727	8.13739	3.52696	2.83475	1.57162	4.92814	0	6.72175	19.4155	3.39363	6.28816	3.67014	5.18533
Tnik	0	0.146758	0	0.0844221	0	0	0	0	0.115726	0	0.205915	0	0.0863226	0.106093	0	0	0	0.139436	0.42976	0.169291	0	0	0	0	0	0.112201	0.169258	0	0	0	0	0	0	0	0	0	0.160016	0.149571	0	0.0853276	0.259107	0.29952	0.222128	0.0995582	0	0.121713	0	0.0775108	0.0808526	0	0.107972	0	0	0.13859	0	0.0679398	0.213379	0	0.0683496	0	0	0	0.26941	0	0	0	0	0	0	0	0	0.148449	0	0	0	0.146294	0	0	0.0642705	0.125658	0	0.137187	0	0	0.104094	0	0	0	0	0.165419	0	0	0.162069	0	0.10112	0.353764
Tnip3	0	0	0	0	0	0	0	0	0	0	0	0	0	0	0	0	0	0	0	0	0	0	0	0	0	0	0	0	0	0	0	0	0	0	0	0	0	0	0	0	0	0	0	0	0	0	0	0	0	0	0	0	0	0.266107	0	0	0	0	0	0	0	0	0	0	0	0	0	0	0	0	0	0	0	0	0	0	0	0	0	0	0	0	0	0	0	0	0	0	0	0	0	0	0	0	0	0
Tnk2	0	0	0	0	0	0	0	0	0	0	0	0	0	0	0	0	2.7943	0	15.0429	0	0	0.756307	0	0	0	0.785474	0	0	0	0	2.17459	0	0	0	0	0	0	1.04709	0	0	0	3.14524	0	0	0	0	0	2.17049	0	0	0	3.82141	1.50196	2.91064	0	0	0	1.97217	0	0	0	0	3.77208	0	0	0	0	0	0	0	0	0	0	0	0	0	0	0	3.59947	0	2.92154	0	0	0	0	2.21092	1.89547	0.985189	0	1.15804	0	2.16371	0	0	0	0
Tnks1bp1	0	0	0	0	0	0	0	0	0	0	0	0	0	0	0	0	0	0	0	0	0	0	0	0	0	0	0	0	0	0	0	0	0	0	0	0	0	0	0	0	0	0	0	0	0	0	0	0	0	0	0	0	0	0	0	0	0	0	0	0	0	0	0	0	0	0	0	2.95979	0	0	0	1.7914	0	0	0	0	2.71302	0	0	0	0	0	0	0	0	0	0	0	0	0	0	0	0	0	0	0
Tnks2	0	0	0	1.02904	0	0.409006	0	0	0	0	0	0	0	0	0	0	0.270297	0	0	0	0	1.09738	0	0.368567	0	0	0	0	0	0	0	0	0	0	0	0	0.325079	0	0	0.346693	0	0	0	0.404513	0	0	0	0	0	0.329463	0	0	0	0	0.269413	0	0	0	0	0	0	0.463221	0	0	0	0	0	0	0.647908	0	0	0	0.283846	0	0.304689	0	0	0	0	0	0	0.836105	0	0	0	0	0	0	0	0	0	0	0	0	0.410858	0.359343
Tnpo2	0	1.20679	0	0.462802	0	0	0	0	0.63441	0	0	0	1.41966	0.581601	1.02104	0	0.36469	0	0	0.464026	0	0	0.44433	0	0	0	0	0.644324	1.87952	0.994024	0	0	0	0.874243	0	0.348375	0	0	0.502243	0.467766	0	0	0	2.18311	0.458728	0	0.479104	0	0.443234	0	1.1838	0.498742	0.588073	0	0.726995	0	0	0	0	0	0.629406	1.24997	0	0	0.461384	0	0	0	0	1.08735	0.427053	0	0	1.03166	0.822185	0	0.308118	0	0.704663	0	0.762593	0.37603	0	0	1.71192	0	0	0.385738	0	0.453414	0	0.847173	0	1.23469	0	0.484834
Tnr	0	0	0	0	0	0	0	0	0	0	0	0	0	0	0	0	0	0	0	0	0	0	0	0	0	0	0	0	0	0	0	0	0	0	0	0	0	0	0	0	0	0.112245	0	0	0	0	0	0	0	0	0	0	0	0	0	0	0	0	0	0	0	0	0	0	0	0	0	0	0	0	0	0	0	0	0	0	0	0	0	0	0	0	0	0	0	0	0	0	0	0	0	0	0	0	0	0
Tnrc6a	0	0	0	0	0	0	0	0	0	0	0	0	0	0	0	0	0	0.273413	0	0	0	0	0.158932	0	0.721978	0	0	0	0	0.177776	0	0	0.170022	0.156354	0	0	0	0	0	0	0	0.293657	0	0	0.328164	0	0	0	0	0	0	0	0	0	0	0	0	0	0	0.266104	0.450264	0	0	0	0.66013	0	0	0.120235	0	0	0	0	0	0.184507	0	0	0	0	0.126025	0	0.9547	0	0.114614	0	0	0	0.132729	0	0	0	0	0	0	0	0	0
Tnrc6b	0.0899859	0.0712182	0	0.0819359	0.0848752	0.0976993	0	0	0.112318	0	0	0	0	0.205937	0	0	0	0.270659	0.417104	0.164305	0.0724679	0.209705	0	0.0880396	0.571764	0.544482	0.438063	0	0	0.263977	0.0753701	0.183637	0	0.232168	0.111613	0.123355	0.155303	0.145166	0.266756	0.0828147	0.0838254	0.145349	0.107793	0.483131	0.0812145	0.472514	0.678576	0.451369	0.0784715	0.865688	0	0.353195	0.208228	0.0672542	0.0643547	0.065939	0	0.136708	0.464357	0	0.668591	0.331949	0	0.409869	0.16337	0.226077	0	0.297559	0.154766	0.0962536	0.302427	0.144077	0.271209	0	0.0727811	0.212979	0.218201	0	0	0.0609788	0.0675058	0.0665735	0.340379	0.831541	0.404112	0.459776	0.394175	0.136584	0.081579	0	0.137451	0.149986	0.235944	0.0728646	0.392567	0.257509
Tnrc6c	0	0.319204	0.541563	0	0	0	0	0	0	0	0	0	0	0.46151	0	0	0.578775	0.606554	1.86948	0	0.324805	0.704933	0	0.789196	0	0.24404	0.245427	0	2.23715	0.788774	2.36469	0	0.377186	0.693725	0	0	0	0	0	0	0	0	0	0.433084	0	0	0	0.674353	0	1.41093	0	0	0	0	0	0	0	0	0.297325	0	0	0	0	0	0	1.35105	0	0.53347	0.693669	0	0	0	0	0	0	0.318195	0	1.52145	0	1.09324	0	0	0	0.745402	0	1.37383	0	0	0.731283	0	0.924094	0	0.352505	0.326583	0	1.92362
Tns2	0	0	0	0	0	0	0	0	3.19693	0	0	0	0	0	0	0	0	0	0	0	0	0	0	0	0	0	0	0	0	0	0	0	0	0	0	0	0	0	0	0	0	0	0	0	0	0	0	0	0	0	0	0	0	0	0	0	0	0	0	0	0	0	0	0	0	0	0	0	0	0	0	0	0	0	0	0	0	0	0	0	0	0	0	0	0	0	0	0	0	0	0	0	0	0	0	0
Tob1	0	0	0	0	0	0	0	0	0	0	0	0	0	0	0	0	0	0	0	0	5.46474	0	0	0	1.0779	0	0	0	0	0	0	0	1.2692	0	0	0.930207	0	0	1.34105	0	0	0	0	0	1.22486	0	1.27927	1.13458	1.18349	0	1.58046	0	0	0	3.88234	0.99448	1.56169	3.09272	0	0	0	0	0	1.54539	0	1.13655	0	0	1.16708	0	1.14029	0	0	0	0	0	0.822715	0	0	0	0	1.00405	0	0	0	0	0	0	1.23036	3.63202	0	0	0	0	0	1.29457
Tomm22	5.46171	0	4.88916	1.6577	10.303	1.97662	0	3.8835	2.27238	0	4.04332	0	1.69502	4.16645	7.31452	6.16195	11.7565	10.9518	4.21936	0	7.33075	4.2427	6.36615	5.34357	2.89194	0	1.10784	9.23157	1.68306	3.56048	9.1492	9.28821	0	3.13143	4.51625	4.99136	0	4.40544	5.39692	0	8.47965	2.94067	0	9.77457	0	4.77988	3.43219	0	7.93806	9.55328	10.6006	1.78643	2.10641	9.52467	3.90601	5.33623	0	1.38292	4.02632	10.659	4.50891	6.71589	0	0	0	6.09856	0	6.02012	1.56559	3.89475	6.11862	4.37239	0	0	5.88994	4.30893	3.31093	8.2413	7.57205	3.70111	2.73152	2.69379	0	0	2.04397	3.10069	2.65828	2.76334	4.95145	1.62408	4.1713	0	4.77355	4.42252	1.98558	5.20985
Tomm70a	0	0	0	0	0	0	0	0	0	0	0	0	0	0	0	0	0	0	0	0	0.46832	0.338802	0	0	0	0.351868	0	0	0	0.568646	0	0	0.543844	0.500123	0	0	0	0	0.57463	0	0	0	0	0	0	0	0	0	0.507117	0	0	0	0	0	0	0	0	0	0	0	0	0	0	0	0	0	0	0	0	0	0	0	0	0	0	0	0.705054	0	0	0	0	0	0	0	0	0	0	0	0	0	0	0	0	0	0	0
Top1	0	0.681827	2.31359	0	0	1.8707	0	0	1.07531	0	0	0	0	0	0	0	0	3.88684	0	0	0	0.501919	0.753126	1.68574	1.36849	0.521275	0.52424	1.09211	0.796434	2.52726	0	0.879049	0.805678	2.22272	5.3428	0.590486	1.48684	0	0	0	0	0	0	0.925079	2.33259	4.52374	1.62413	0	0	0.753446	1.00326	0	0	0.643877	2.46447	1.89386	0	0.654409	0.635094	1.26098	1.06682	3.17801	0	0.981	1.56407	0.72147	0	0	1.4817	0.921511	0.723843	1.37936	1.29825	0.874318	2.09037	0	1.56675	0	2.98596	2.91899	0.646286	1.27472	0.543119	0.796099	0	0.733633	1.88687	0.653815	0	0	0.657963	0	0	0	0.939588	0
Top2b	2.34833	0	0	0	0	0	0	0	0	0	0	0	0	2.68713	0	5.29882	0	0	0	0	0	0	0	0	0	0	0	0	0	0	0	0	0	0	0	0	0	0	0	0	0	0	0	0	0	0	0	0	0	0	0	0	0	1.75511	1.67944	0	0	0	1.73117	0	0	0	0	0	0	0	0	0	2.01944	0	0	0	1.76941	0	0	0	0	0	0	0	1.76168	0	10.3632	0	0	0	0	0	0	0	0	0	0	0	0	0
Top3b	0	0	0	0	0	0	0	0	0	0	0	0	0	0	0	0	0	0	0	0	0	0	0	0	0	0	0	0	0	0	0	0	0	0	0	0	0	0	0	0	0	0	0	0	0	0	0	0	0	0	0	0	0	0	0	0	0	0	0	0	0	0	0	0	0	1.95199	0	0	0	0	0	0	0	0	0	0	0	0	0	0	0	0	0	0	0	0	0	0	0	0	0	0	0	0	0	0
Topbp1	1.55045	0	0	0	0	0	0	0	0	0	0	0	0	0	0	0	0	0	3.59334	0	0	0	1.3554	0	0	0	0	1.96547	0	0	0	0	1.44998	0	0	0	0	0	1.53206	2.85379	0	0	0	0	0	0	0	0	0	0	0	0	0	0	0	0	0	0	0	0	0	0	0	0	0	0	0	0	1.33331	0	1.3027	0	0	0	0	0	0.939897	0	0	0	0	1.14706	0	1.43274	0	1.32032	0	0	0	0	0	0	0	0	0	0
Tor1aip2	0	0	0.576022	0	0	0.232878	0	0	0.803169	0	0	0	0.199701	0	0	0	0	0.322574	0	0.195821	0	0	0	0.419706	1.19251	0	0.261044	0.271907	0.198291	0	0.359308	0	0	0	0	0.147016	0.185092	0.173011	0	0.197399	0.399616	0	0.770814	0	0.774339	0.563147	0	0.537946	0.561139	0.375177	0	0	0	0.641234	0.153397	0	0	0	0	0	0.265611	0.263747	0	0	0	0.359254	0	0	0	0	0.360436	0	0.32323	0.217682	0.346965	0	0	0.323653	0.148685	0	0	0	0.676112	0	0.240812	0.365311	0.626376	0.651131	0.194453	0.191342	0	0	0	0.173681	0	0
Tor1b	4.27231	4.05751	4.01567	4.27913	1.2089	4.17467	0	5.01235	1.59977	2.62291	2.84652	0	4.37546	3.42208	6.00772	3.85605	3.67851	2.57004	0	1.17012	3.78466	6.22268	4.85529	3.76191	4.75054	4.1361	2.33979	4.33272	4.73953	4.17766	3.57839	8.28269	4.79454	3.67425	0.529911	4.0996	3.31804	3.44606	3.79947	6.29094	3.18386	7.24587	1.53533	2.29379	1.54235	0.560844	1.20814	0.714329	1.86282	1.49457	3.98021	2.93454	4.44878	3.51237	2.44432	4.06981	0.983237	4.21888	3.1495	3.752	4.76146	0.525337	0	2.43245	3.10256	1.43114	0	3.10802	3.30656	1.82795	3.23066	1.36808	0.321908	3.46868	2.76437	1.34823	3.10789	4.19028	3.85	8.10634	5.76902	6.63757	5.11744	2.76356	1.91862	1.45527	1.55954	5.18775	1.93658	6.09792	5.87325	0	1.49361	2.76754	0.931906	4.48283
Tor2a	0.897001	0.70992	3.61336	4.08378	1.69211	3.89556	0	0.956708	1.11961	3.30419	1.99216	0	0.835144	1.02641	0	3.03602	1.93082	2.69799	0	2.45675	0.722378	2.61299	2.35247	2.6328	4.98704	2.71376	1.63752	2.27421	6.63399	7.01704	3.00523	2.7458	0.838874	6.17148	1.11259	6.14815	0.77405	2.17058	5.31817	0.825517	0.835592	0.724439	2.14902	0.963193	1.61913	0	0	0.749892	0	4.70694	1.04459	2.64055	1.03784	2.01122	2.56601	0.657296	5.16094	2.72549	2.64504	0	5.5539	1.10298	0	5.1071	2.44276	8.26316	0	4.15259	1.54274	0.959479	1.50733	1.43619	0	1.82068	0	2.8307	1.08754	1.35351	6.21797	0.607851	2.69166	3.3181	1.69649	2.4867	1.00707	3.8193	3.92923	2.72301	1.6264	0.800188	2.74029	1.4951	3.13593	1.45266	0	0.855638
Tox2	0	0	0	0	0	0	0	0	0	0	0	0	0	0	0	0	0	0	0	0	0	0	0.655809	0	0	0	0	0	0	0	0	0	0	0	0	0	0	1.2102	0	0	0	0	0	0	0	0	0	0	0	0	0	0	0	0	0	0	0	0	0	0	0	0	0	0	0	0	0	0	0	0	0	0	0	0	0	0	0	0	0	0	0	0	0	0	0	0	0	0	0	0	0	0	0	0	0	0
Tox4	0.333548	1.84788	2.23937	0.30371	1.88763	1.44856	0	2.49025	0.416325	0	1.48156	0	2.48437	0.38167	1.67513	0.752625	0.717973	1.00324	3.09213	1.21805	4.56645	3.49789	2.04111	0.652668	3.97376	2.01821	1.21782	5.4968	0.616709	0.326159	1.39686	1.02102	0.935801	0.286856	6.2057	2.05756	2.87829	0.807125	0.659183	1.53483	4.03927	0.269381	2.79688	2.14897	1.50518	1.31359	0.628814	1.11538	3.19955	1.75027	1.55372	2.29106	0.771834	2.49289	0.954166	1.7109	1.53527	1.01347	1.96711	3.41748	5.78258	1.23042	1.93841	4.17794	1.21112	0.558662	0	0.441181	2.86833	0.713561	1.40125	0.801069	3.01585	2.70807	0.809326	0.789444	1.4154	2.26485	1.84971	0.452057	1.25111	1.97413	1.05139	2.15757	1.87239	3.69252	2.67864	2.7845	3.32625	1.78529	1.27371	0	0.874567	1.08034	2.54646	2.86351
Tpbg	0	0	0	0	0	0	0	0	0	0	0	0	0	0	0	0	0	0	0	0	0	0	0	0	0	0	0	0	0	0	0	0	0	0	0	0	0	0	0	0.539387	0	0	0	0	0	0	0	0	0	0	0	0	0	0	0	0	0	0	0	0	0	0	0	0	0	0.981653	0	0	0	0	0	0	0	0	0	0	0	0	0	0	0	0	0	0	0	0	0	0	0	0	0	0	0	0	0	0
Tpd52l2	2.0397	1.88334	1.36941	0.309539	1.28257	2.21454	0	1.45031	2.97021	0.834826	0	0	1.58253	3.88995	3.41455	1.53414	2.43918	2.045	0	0	1.91639	2.37668	2.97184	2.99338	2.16002	0.82278	2.27551	5.6023	0.628545	1.6621	1.13894	1.04062	3.17921	1.46181	4.21653	0.699017	1.46677	1.37103	1.67959	2.81573	1.90006	1.64731	0	3.65036	1.53407	1.78507	2.56353	1.98938	1.1858	1.18924	1.58354	3.33576	2.35995	2.54074	3.40368	4.98211	1.17355	3.87344	1.25304	2.48791	1.26291	2.9261	0.987808	1.54841	0.925771	1.70815	0	1.79859	2.04637	1.81814	1.42814	1.08859	1.02458	1.72503	2.74953	1.87739	0.824321	5.12959	2.35652	1.3822	1.53015	1.25751	2.14315	2.19898	3.81665	2.02644	1.48912	1.28998	2.15733	0.909778	1.55779	1.13324	2.07982	0.275269	1.85381	2.91847
Tpgs1	5.44274	0	0	0	0	0	0	0	0	0	0	0	0	0	0	0	0	0	0	0	0	0	4.75803	0	0	0	0	6.89963	0	0	0	0	0	0	0	0	0	0	0	0	0	0	0	0	0	0	5.1304	0	0	0	6.33828	0	0	4.06783	0	0	0	0	0	0	0	0	0	6.19767	0	0	0	0	0	0	0	0	0	0	0	0	3.29943	0	0	11.0648	0	0	0	0	0	0	0	0	0	0	0	0	0	0	0	0
Tpm3	3.29136	1.30245	0	2.99692	1.03481	1.78674	0	1.17015	0	2.02067	3.6549	0	3.06439	1.2554	3.30593	2.47556	2.36158	5.77484	1.27134	1.50242	2.65061	3.83513	2.8773	4.29356	3.48551	2.65536	3.00426	2.78158	3.04275	2.14563	4.13515	5.03758	3.07807	1.88708	6.1236	1.50396	0.473369	3.98224	1.08411	2.01937	4.08804	4.4303	0.657114	4.71232	0.990178	4.32071	1.55124	3.21017	1.91347	1.43926	4.47173	2.69137	5.0775	2.04993	6.27696	4.82362	2.52493	3.33353	3.23514	4.81753	4.75507	1.34905	1.59398	3.12324	4.97956	2.75636	0	3.26509	0.943463	3.52061	2.30452	2.63491	0.413327	4.45374	0	1.73111	2.32779	2.89707	3.42233	1.85865	2.88064	2.43502	2.07497	3.04148	4.31111	2.33569	4.40535	2.9142	2.98386	3.91483	2.09478	0	1.91777	0.888374	2.39311	1.56979
Tpm3-rs7	0	0	0	0	0	0	0	0	0	0	0	0	0.751888	0	0.811155	0	0	0	0	0	0	0	0	2.37033	0	0	0	0	0	0	0	0	0	0	0	0	0	0	0	0	0	0	0	0	0	0	0	0	0	0	0	0	0	0	0	0	0	0	0	0	0	0	0	0	0	0	0	0	0	0.863828	0	0	0	0	0	0	0	0	0	0	0	0	0	0	0	2.06313	0	0	0	0	0	0	0	0	0	0
Tpm4	0	0	0	0	0.746144	0	0	0	0.987394	0	0	0	0.73652	0.905202	0	0	0	0	0	0.722209	0	0	0	1.54792	0	0	0	0	0	0	0	0	0	0	0	0	0	0	0	0	0	0	1.89523	0	0	0	0	0	0.689848	0	0	0.77624	0	0.591236	0	0.579674	0	0	0	0	0	0	0	0.900797	0	0	0	0	0	0	0	0	0	0	0	0	0.479554	0	0	1.60821	0	0	0	0	0	0	0	0	0	0	0	0	0	0	0	0
Tpp2	0	0.303618	0	0	0.361841	0.416513	0	0.409165	0	0	0	0	0	0.877953	0	0	0	0.576939	0	0	0.308946	0	0	0.750664	0	0.232124	0	0	0	0	0.321319	0	0	0	0	0.262944	0	0	0	0.353057	0.357366	0	0	0.411938	0.69247	0	0.361614	1.28285	0.334541	0.33551	0	0.376436	0	0	0	0.281112	0.441446	0.291409	0	0	0	0	0	0	0	0	0	0	0	0	0	0	0	0	0	0	0	0	0	0.259966	0	0	0	0	0	0.326687	0.280076	0.582289	0	0.342224	0	0.639423	0	0	0	0.731878
Tpr	0	0	5.41772	0	0	0	0	0	0	4.95416	0	0	0	0	0	0	0	0	0	0	0	4.70137	0	15.79	0	0	0	5.11479	0	0	3.37943	0	3.77331	0	0	0	0	0	0	0	0	0	0	8.66502	0	0	0	3.37307	0	0	4.69865	3.95912	4.66826	0	0	0	0	0	5.94879	0	0	0	0	0	0	0	0	5.33676	0	0	0	0	0	0	0	0	2.44591	0	5.59377	0	0	0	0	0	4.52988	0	2.94566	0	0	0	3.0815	0	0	0	0	0
Tpra1	0	0	0	0	0	0	0	0	0	0	0	0	0	0	0	0	0	0	0	0	0	0	0	0	0	0	0	0	0	0	0.32538	0	0	0	0	0.266267	0	0.313348	0	0	0	0.313744	0	0	0	0	0	0	0.338769	0	0	0	0	0	0	0	0	0	0.286382	0.568612	0	0	0	0	0	0	0	0	0	0	0	0	0	0	0	0	0	0	0	0	0	0	0.979634	0	0	0	0	0	0	0	0	0	0	0	0	0
Tprkb	0	0	0	0	0	0.524298	0	0	0	0	0	0	0.449604	0	0	0.544818	0	0	0	0	0	0	0	0	0	0	0.293855	0	1.33929	0	0	0	0	0	0.598966	0	0	0	0	0	0	0	0	0	0	0	0	0	0	0	0	0	0	0	0.345356	0	0	0	0	0	0	0	0	0	0	0.40441	0	0	0	0	0	0	0	0	0	0	0	0.364334	0	0	0	0	0.304438	0	0	0	0	0	0	0	0	0	0	0	0	0.921274
Tprn	0	0	0	0	2.09714	0	0	0	0	0	4.93801	0	0	2.5442	2.23326	2.50848	0	0	0	0	0	1.29538	1.94371	4.35066	0	0	1.35298	0	4.11095	0	0	15.8809	2.07934	0	11.0312	0	1.91866	0	0	2.04623	0	0	0	0	0	0	4.19165	0	0	0	2.58926	0	2.57251	3.3235	4.77032	1.62925	0	1.68893	0	0	0	5.46797	0	2.53182	2.01831	1.86201	0	0	0	2.37828	3.73626	5.33989	3.35059	0	0	1.75413	1.34785	20.1298	0	1.50669	1.66797	1.64493	0	2.05461	7.48875	1.8934	0	0	0	0	5.09432	0	1.94328	3.60075	2.42494	0
Tpsg1	0	0	0	0	0	0	0	0	0	0	0	0	0	0	0	0	0	0	0	0	0	0	0	0	0	0	0	0	0	0	0	0	0	0	0	0	0	0	0	0	0	0	0	0	0	0	0	0	0	0	0	0	0	0	0	0	0	0	0	0	0	0	0	0	0	0	0	0	4.85756	0	0	0	0	0	0	0	0	0	0	0	0	0	0	0	0	0	0	0	0	0	0	0	0	0	0	0
Tpst1	0	1.51199	0	0	0	0	0	0	0	0	0	0	0	0	0	0	0	2.87309	0	0	0	0	0	0	0	0	0	0	0	0	0	0	0	0	0	0	0	0	0	0	0	0	0	0	0	0	0	0	0	0	0	0	0	0	0	0	0	0	0	0	0	0	0	0	0	0	0	0	0	0	0	0	0	0	0	0	0	0	0	0	0	0	1.20439	0	0	0	0	0	0	0	0	0	0	0	0	0
Tpst2	0	0	0	0	0	0	0	0	0	0	0	0	0	0	0	0	0	0	0	0	0	0	0	0	0	0	0	0	0	1.50052	0	0	0	1.31971	0	0	0	0	0	0	0	0	0	0	0	0	0	0	0	0	0	0	0	0	0	0	1.76578	0	0	0	0	0	0	0	0	0	0	0	0	0	0	0	0	0	0	0	0	0	0	0	0	0	0	0	0	0	0	0	0	0	0	0	0	0	0	0
Tpt1	2.44732	0	0	0	0	0	0	0	0	3.00498	0	0	0	0	0	0	0	0	11.3438	2.23428	0	0	2.13944	2.39439	0	4.44244	0	3.10241	0	2.39311	2.04982	2.49716	2.28873	2.10473	0	0	0	0	0	2.25229	0	1.97651	2.93162	2.62792	2.20877	0	0	2.04596	0	0	0	2.40144	2.83157	0	3.50047	0	0	3.71802	0	3.58212	0	0	0	0	2.22156	4.09903	0	1.61852	0	2.61778	0	0	0	2.48372	0	0	0	0	0	0	3.67188	0	9.25719	0	0	0	0	0	0	4.36637	0	4.07913	0	0	0	0
Tpte	0	0	0	0	0	0	0	0	0	0	0	0	0	0	0	0	0	0	0	0	0	0	0	0	0	0	0	0	0	0	0	0	0	0	0	0	0	0	0	0	0	0	0	0	0	0	0	0	0	0	0	0	0	0	0	0	0	0	0	0	0	0	0	0	0	0	0	0.622061	0	0	0	0	0	0	0	0	0	0	0	0	0	0	0	0	0	0	0	0	0	0	0	0	0	0	0	0
Tpx2	0	0.506465	0	0.582683	0.603586	0.694784	0	2.04758	0	1.5715	0	0	1.1916	1.46451	0.642764	0	0.918313	2.88717	0	0	1.0307	1.11848	2.2377	1.87827	0.508259	1.16162	1.16822	2.43367	0	1.25151	0.535991	0	1.19692	1.1007	0.793731	2.63169	0.552216	2.06468	0.63234	0	1.19224	1.03365	0	6.18437	4.04287	1.68013	0.603207	0.534981	2.79023	2.23865	2.23567	2.51173	0	1.43482	5.03421	1.87569	0.736374	3.88878	0.47175	0	0	1.57376	1.85948	2.91477	1.1618	2.67956	0	0.84643	1.65092	0	2.1507	1.5369	0	1.29889	0.517579	2.52432	1.93965	0.482803	1.77439	0.867295	1.44019	2.36717	2.01716	0	1.43691	2.17978	0.934386	0.971313	0.580145	2.28345	0.977476	1.06662	2.79651	0	0	0
Trabd	0	0	0	0	0	0	0	0	0	0	0	0	0.898792	0	0	0	0	0	0	0	0	0	0	0	0	0	0	0	0	0	0	0	0	0	0	0	0	0	0	0	0	0.389825	0	0.5183	0	0	0	0	0	0	0	0	0	0	0	0	0	0	0	0	0	0	0	0	0	0	0	0.319219	0	0	0	0	0	0.48986	0	0	0	0	0	0	0	0	0	1.33811	0	0	0	0	0	0	0	0	0	0	0.52643	0
Trabd2b	0	0	0	0	0	0	0	0	0	0	0	0	0	0	0	0	0	0	0	0.191882	0	0	0	0	0	0	0.127897	0	0	0	0	0	0	0	0	0	0	0	0	0	0	0	0	0	0	0	0	0	0	0	0	0	0	0	0	0	0	0	0	0	0	0	0	0	0	0	0	0	0	0	0	0	0	0	0	0	0	0	0	0	0	0	0	0	0	0	0	0	0	0	0	0	0	0	0	0
Traf3	0.205064	0	0.275351	0	0.193418	0	0	0	0.767865	0	0.455429	0	0	0	0	0	0	0	0	0	0.330287	0	0	0.200629	0	0.992632	0	0.259955	0.189575	0	0.171757	0	0	0	0	0	0	0	0	0	0	0	0	0.220196	0	0.269196	0.193296	0.171433	0	0.538028	0	0.804877	0	0.153262	0	0	0	0.934613	0.453514	0	0.253936	0.75646	0	0	0	0	0	0	0	0	0	0	0.154511	0	0.49757	0	0	0	0.142149	0	0	0	0.129279	0	0	0	0.449132	0	0	0	0.31323	0	0	0	0.22365	0
Traf3ip1	0	0	0	0	0	0	0	0	0	0	0	0	0	0	0	0	0	0	0	0	0	0	0	0	0	0	0	0	0	0.669192	0	0	0	0.588554	0	0	0	0	0.676235	0	0	0	0	0	0	0	0	0	0	0	0	0	0	0	0	0	0	0	0	0	0	0	0	0	0	0	0	0	0	0	0	0	0	0	0	0	0	0	0	0	0	0	0	0	0	0	0	0	0	0	0	0	0	0	0	0
Traf6	0	0	0	0	0	0	0	0	0	0	0	0	0	0	0	0	0	0	0	0	0	0	0	0	0.198894	0	0	0	0.231506	0	0	0	0	0	0	0.171641	0.216096	0	0	0	0	0	0	0	0	0	0	0	0	0	0	0	0	0	0	0	0	0	0	0	0	0	0	0	0	0	0	0	0	0	0	0	0	0	0.202542	0	0	0	0.347181	0.169697	0	0	0	0	0	0	0	0	0	0	0	0	0	0	0	0
Traip	3.55142	0	0	0.80843	2.51229	0	0	0.946954	0	1.09017	0	0	0	0	0.891788	0	0	0	0	1.62114	1.43003	1.55181	0.776162	0.868652	0.705171	0.537219	0	1.12551	0.820794	0.868187	0.743648	0	0	0.763569	1.10124	0	0	1.4323	1.75465	0.8171	0.827073	2.15116	0	0	0	0	0	0.742247	3.87124	0	1.03394	1.74242	2.05451	0	1.26992	0.650594	0	2.6977	0.654519	1.29955	0	2.18347	0	2.02201	0	2.97415	0	0.587179	0	0.949697	0	0.710776	0	0	1.4362	0.700461	0	0	0.615457	2.40662	0	0.656855	1.11946	0	0	0.756072	0	2.69525	0	2.37609	0.678088	0	0.775989	0	1.93665	0
Trak1	0	0.11403	0.58039	0.13119	0.815378	0.156429	0	0.15367	0.359671	0	0	0	0.268287	0	0.434152	0	0	0.86672	0.333919	0.394611	0.580153	0.167883	1.13358	1.40963	0.572168	0.523072	0.526047	1.64381	0.799179	0	0.241355	0	1.07794	0	0	1.2838	1.36763	0.581075	0.14237	0.132597	0.536862	0.69817	0.862955	0.618845	3.38091	0.567417	0.950677	3.49305	1.38207	1.7641	0.671143	0.141378	3.66741	0.323048	1.33952	2.11154	0.663173	1.31333	0.84971	0.632662	1.24892	2.83463	2.09329	0.328127	0.261576	1.20659	0	0.0952861	1.239	0.924687	1.57373	1.6148	2.38833	0.146222	0.466128	0.113669	0.786077	1.19573	0.99875	0.58581	0.864685	0.213186	0.454159	0.532562	2.10287	0.981549	0.420751	0.765413	1.69804	0.514115	0.660231	0.240147	0.125926	1.39999	0.157138	2.61127
Tram1l1	0	0	0	0	0	0	0	0	0	0	0	0	0	0	0	0	0	0	0	0	0	0	0	0	0	0	0	0	0	0	0	0	0	0	0	0	0	0	0	0	0	0	0	0	0	0	0	0	0	0	0	0	0.491096	0	0	0	0	0	0	0	0	0	0	0	0	0	0	0	0	0	0	0	0	0	0	0	0	0	0	0	0	0	0	0	0	0	0	0	0	0	0	0	0	0	0	0
Trap1a	0	0	0	0	0	0	0	0	0	0	0	0	0	0	0	0	0	0	0	0	0	0	0	4.35066	0	0	0	0	0	0	0	0	0	0	0	0	0	0	0	0	0	0	0	0	0	0	0	0	0	0	0	0	0	6.647	0	0	0	0	0	0	0	0	0	0	0	0	0	0	0	0	0	0	0	0	0	0	0	0	3.08252	0	0	0	0	0	0	0	0	0	0	0	0	0	0	0	0	0
Trappc1	0	0	0	0	4.30417	0	0	0	0	0	0	0	0	0	0	0	0	0	0	4.16611	0	0	0	0	3.62439	5.52233	0	0	0	0	0	0	0	0	0	0	0	0	0	0	0	0	0	0	0	0	0	0	0	0	0	0	0	0	0	0	0	0	0	0	0	0	0	0	0	0	0	0	0	0	3.83416	0	6.87675	0	0	0	0	0	0	0	0	0	0	0	0	0	0	0	0	0	0	0	0	0	0	4.35292
Trappc2	0	0	0	0	0	1.138	0	0	0	0	0	0	0.97587	1.19937	0	0	0	1.57631	0	0	0	0	0	0	0.832484	0	0	1.32872	0	0	0	0	1.96046	0	0	1.43683	0.904482	0	1.03572	0.964621	0	0	0	0	0	0	0	0	0	0	0	1.0285	0	1.56675	0	0.768054	0	0	0.772687	1.53417	0	0	0	1.19353	0	0	0	0.693189	0	0	0	0	0	0	3.391	0	0	0	0	0	0	1.55089	0.660786	0	0	0.892574	0.765222	1.59093	0	0	0.800511	0	0	0	0	3.99927
Trappc3	0	0	0	0	0	0	0	0	0	0	0	0	0	0	0	0	0	2.51453	0	0	0	0	0	0	0	0	1.01744	0	0	0	0	0	0	0	0	0	0	0	0	0	1.55754	0	2.00288	0	1.50903	2.19492	0	0	0	1.46229	1.94712	0	0	0	1.19576	3.6756	0	0	0	0	0	0	0	0	0	4.20069	0	0	0	1.78847	1.40483	1.33853	0	0	0	1.31911	0	0	1.15903	4.53214	0	0	0	0	0	0	0	0	0	0	0	0	1.46134	0	0	0
Trappc3l	0	0	0	0	0	0	0	0	0	0	0	0	0	0	0	0	0	0	0	0	0	0	0	0	0	4.67222	0	0	0	0	0	0	0	0	0	0	0	0	0	0	0	0	0	0	0	0	0	0	0	0	0	0	0	0	0	0	0	0	0	0	0	0	0	0	0	0	0	0	0	0	0	0	0	0	2.08179	0	0	0	0	0	0	0	0	0	0	0	0	0	0	0	0	0	0	0	0	0
Trappc5	0	0	0	0.570457	0	0	0	0	0	0	0	0	0	0	0	0.706827	0	0	0	0	0	0	0	0	0.497594	2.27448	0	0	1.73754	0.612624	0	0	0	0.538802	0	0	0.540629	0.50534	0	0	1.16722	0	0	0	1.13087	0	0	0	0	0	0	2.45902	2.89947	1.87296	0	0	0	0.475898	0	0	0	0	0	0	0	0	0	0.414334	0	0.67014	0.526392	0	0	0.63582	0	0.49427	0	0	0.434288	0	0	0	0	0	0	0	0	0	0	0	0	0	0.547566	0	0	0.597613
Trappc6a	0	0	0	0	0	0	0	0	0	0	0	0	1.70095	0	0	0	0	0	12.7023	0	0	0	1.5971	1.78742	2.90205	0	0	0	0	0	0	0	1.70855	0	0	0	0	0	0	0	0	1.47547	2.18847	0	0	0	0	0	3.18633	0	0	3.58536	0	0	9.1459	0	0	4.16327	1.3468	2.67407	0	0	0	2.08034	0	1.52997	0	1.20823	0	0	0	0	0	0	1.47763	0	0	0	0	0	0	0	1.15175	0	0	0	0	0	0	0	0	0	0	5.91732	0	3.48538
Trem1	0	0	0	0	0	0.497842	0	0	0	0	0	0	0	0	0	0	0	0	0	0	0	0	0	0	0	0	0	0	0	0	0	0	0	0	0	0	0	0	0	0	0	0	0	0	0	0	0	0	0	0	0	0	0	0	0	0	0	0	0	0	0	0	0	0	0	0	0	0	0	0	0	0	0	0	0	0	0	0	0	0	0	0	0	0	0	0	0	0	0	0	0	0	0	0	0	0
Triap1	1.28379	0	0	3.50684	0	1.39384	0	0	0	0	0	0	1.19526	0	0	2.89677	1.84227	3.86138	0	0	1.03387	1.49589	2.24458	0	0	0.77679	0.781207	0	1.18682	2.5107	0	1.30993	0	2.20816	4.77701	0	0	4.14205	1.26856	1.18148	4.78361	2.07364	0	2.75705	0	0	1.21012	1.07325	0	0	0	0	1.48535	1.91898	4.59061	2.82217	1.47727	3.90073	4.73199	1.87907	1.58975	1.57859	0	2.92372	0	13.9765	0	0	2.20798	0	0	0	0	1.30288	0	0	0	3.87429	0	0	1.92616	0	2.42802	0	0	0	1.87451	0	0	5.72616	3.92191	0	0	2.07906	4.20044	0
Trib1	0	0	0	0	0	0	0	0	0	0	0	0	0	0	0	0.312812	0	0	0	0	0	0	0	0	0.220214	0.167765	0.168719	0	0	0	0	0	0	0	0	0	0.239259	0.447284	0	0	0	0	0.332131	0	0.750712	0	0	0.231792	0	0	0	0	0	0	0	1.42219	0	0	0	0	0.343342	0	0	0	0	0.232195	0	0	0	0	0	0	0.417823	0	0	0	0	0	0	0.375774	0	0	0	0	0	0	0	0	0	0.247339	0.423513	0	0	0	0	0
Trim10	0	0	0	0	0	0	0	0	0	0	0	0	0	2.52806	0	0	0	0	0	0	0	0	0	0	0	0	0	0	0	0	0	0	0	0	0	0	0	0	0	0	0	0	0	0	0	0	0	0	0	0	2.57283	0	0	0	0	0	0	0	3.25737	0	0	0	0	0	0	0	0	0	3.79978	0	0	0	0	0	0	0	0	0	0	0	0	0	0	0	0	0	0	0	0	0	0	0	0	0	0	0
Trim11	0.39901	0	0.535773	0	0	0	0	0	0	0	1.77233	0	0	0	0	0	0.286294	0	0	0	0	0	0	0.780759	0	0.241431	0	0	0.737743	0.39017	0	0	0	0.343154	0.494908	0.273486	0	0	0	0.367212	0	0.644499	0	0	0	0	0	0	0	0.348962	0	0	0.461657	0.298214	0.285357	0	0	0.303092	0.588292	0	3.45873	0	0	0	0.362202	0	0	0	0	0	0	0.638857	0.300644	0	0.322721	0	0.241883	0.301038	0	0	0	0	0	0	0	0	0	0	0	0	0.304738	0	0	0	0	0
Trim13	0	0	0	0	0	0	0	0	0	0	0	0	0	6.29354	0	0	0	0	0	0	4.42932	0	0	0	0	0	0	0	5.0846	0	0	0	0	0	0	7.53957	0	0	0	5.06172	0	0	0	0	0	7.22013	0	0	0	0	0	0	0	0	0	0	6.32894	0	8.10914	0	0	0	0	0	0	0	0	0	0	0	0	0	0	0	0	0	3.33416	0	0	0	4.12603	0	0	0	0	0	0	0	0	0	0	0	0	0	0	5.24641
Trim17	0	0	0	0	0	0	0	0	0	0	0	0	0	0	0	0	0	0	0	0	0	0	0	0	0	0	0	0	0	0	0	0	0	0	0	0	0	0	0	0	0	0	0	0	0	0	0	0	0	0	0	0	0	0	0	0	0	0	0	0	0	0	0	0	0	0	0	0	0	0	0	0	0	0	0	0	0	0	0	0	0	0	0	0	0	0	0	0	0.451993	0	0	0	0	0	0	0
Trim23	0	0	0.707967	0.480082	0	1.71733	0	0	0	0	0	0	0	0	2.11833	0	0	0	0	0.481351	0.424607	0	0.460919	0	0	0.638049	0	0.66838	0.487424	1.03114	1.32483	0	0.986163	0.906883	0	1.80691	0	0	0	1.45569	0.491153	0.425818	0.631586	1.13231	0	1.38428	0	0.440779	0	0	0	0.517363	0	0.394058	1.50828	0	0	2.40302	0.388682	0	0.652905	1.29664	0	0.60038	0.478611	0.441546	0	1.39477	0	0	0	0	0	0	0	0	0.319622	0	0.365486	0	0.395533	0.78014	0	0	0.591947	0	0	0	0	0	1.20804	1.75761	0	0	1.15007	0
Trim24	0	1.40417	0	0	1.67344	0	0	0	0	2.17848	0	0	0	0	0	0	0	2.66822	0	0	1.42881	0	0	3.47166	0	0	0	0	0	0	1.48603	1.81033	0	0	0	1.21606	0	0	1.75316	0	0	0	0	0	0	0	1.67239	0	0	0	0	0	0	0	0	0	0	0	0	0	6.59113	0	0	2.02029	0	0	0	0	0	0	0	0	0	0	7.17493	0	0	0	0	0	0	0	2.23702	0	0	0	0	0	0	0	1.35502	0	0	2.87326	0	1.69239
Trim25	0	0	0	0.254826	0.263968	0	0	0	0.349316	0	0	0	0.260563	0	0	0	0.200804	0	0	0	0	0	0	0	0.222278	0.169338	0	0.354775	0.517447	0	0	0	0.523454	0	0.347124	0	0	0	0	0	0	0	0	0	0.252583	0	0	0	0	0	0	0	0	0	0	0	0	0	0	0.819264	0	0	0	0	0	0.468743	0	0.185086	0	0	0	0.224045	0.21087	0	0	0	0	0.211146	0.581998	0.189648	0	0	0	0.258615	0.628408	0	0	0	0	0	0	0	0	0	0	0
Trim26	0	0	0	0.651727	1.35021	0.777111	0	0	0	0	0	0	0	0	1.43785	0	0	0	0	0	0.576418	0.83401	0	0	1.70545	0	0	0	0	0	0	0	0	0	0	0	0	0	0	0	0	0	0	0	0	0	0.674683	0	0	0	1.66706	0	0	0	0	0	0	0	1.0553	0	0	0	0	0	0.64973	1.19883	0	0.946726	0.615513	0	0.601385	0	0	0	0	0	0	0	0	0	0	0.529533	0.902471	0	0	0	0	0.543204	0	0	0	1.193	0	0.579573	0	0
Trim27	0.401308	0	0.538859	0	0.378516	0	0	0	1.0018	0.492752	0	0	0	0	0	0.90552	0	0	0	0	0	0	0.701645	0.392628	0.318735	0.242821	0	1.52619	0	0	0	0	0	0	0	0	0	0.323697	0.396548	0	0	1.29642	0.480723	0	0.362191	0.526814	0	0	0	0.350972	0	0.393784	0	1.19973	0	0	0	0	1.4792	0	0.49695	0.493462	0	0	0	0	0	0.265403	1.03531	0	0	0	0	0	0.64916	0.633212	0.486552	0.908315	0.278185	0	1.20422	0.890689	0	0	0	0	0.878947	0.304561	0	0	0.306494	0	0.70149	0	0	0.382803
Trim28	5.93754	4.69919	0	0	0	0	0	12.6655	14.8221	0	0	0	11.0562	0	11.9277	0	4.26024	0	0	0	0	3.45925	0	17.4273	4.71583	0	21.6785	7.52687	0	5.806	9.94629	0	0	5.10637	0	4.06966	5.12368	0	5.86711	0	0	0	0	0	0	0	5.5968	9.92755	5.17778	5.19279	0	0	0	0	4.24631	4.35085	0	0	0	8.69072	0	0	0	0	0	0	0	0	0	0	4.98876	0	0	6.02584	4.80231	0	0	0	8.23174	0	13.3627	0	3.7432	0	0	0	4.33481	0	5.38282	0	18.1389	0	0	0	0	0
Trim31	0	0	0	0	0	0	0	0	0	0	0	0	0	0	0	0	0	0	0	0	0	1.21765	0	0	0	0	0	0	0	0	0	0	0	0	0	0	0	0	0	0	0	0	0	2.24424	0	0	0	0	0	0	0	0	0	0	0	0	0	0	0	0	0	0	0	0	0	0	0	0	0	0	0	0	0	0	0	0	0	0	0	0	0	0	0	0	0	0	0	0	0	0	4.78866	0	0	0	0	0
Trim32	0	0	0	0	0.92463	0	0	0	0	0	0	0	0.912704	0	0	0	0	0	0	0	0	1.14227	0	0	0	1.18632	0	0	0	0	0	0	0	0	3.64774	0	0.845937	0	0	0	0	0	1.1743	3.15794	0	0	0	0	0	0	0	0	0	0	0.701079	0	0	1.4893	0	0	0	0	0	0	0	0	0	0	0	0	0	0	0	0	0	0	0	0	0	0	0	0	0	0	0	0	0	0	0	0	0	0	0	0	0	0
