## Supplemental Table 4 for "Physiologic variation in sperm miRNAs tune embryonic gene regulatory programs and developmental outcomes" (part 3 of 3)

### Sheet: 3´ UTR_EPKM (continued)
Ago-REMORA on 2-cell parthenotes with miR-200c and miR-465 injections EPKM mapped to 3´UTRs
Trim33	0	0.456601	0	0.175105	0.181387	0.417586	0	0.20511	0.240034	0	0	0	0	0	0.579481	0.216965	0.137984	0.578425	0	0	0	0.11204	0	0	0.152739	0	0	0.243785	0.355567	0.188049	0.322147	0	0.179847	0.165389	0.238528	0	0	0.155117	0	1.0619	0	0	0	0.413	0	0	0.543819	0	0.503104	0.168187	0.895805	0.566109	0	0.143729	0	0	0.442583	0.29216	0	0	0.238141	0	0	0.218983	0.349137	0	0	0.127183	0.165375	0	0	0	0.434701	0	0.15554	0.303439	0.466316	0	0	0.130318	0.144267	0.142274	0.121237	0.533126	0.215907	0	0	0.583789	0.348685	0	0.146873	0	0.336157	0	0	0
Trim35	0	0	0	0	0	0	0	0	0	0	0	0	0	0	0	0	0	0	0	0	0	0	0	0	0.358525	2.18508	0	0	0	0	0	0	0	0	0	0.309399	0	0	0	0	0	0	0	0	0	0	0	0	0	0	0	0	1.04456	1.01212	0	0	0	0	0	0	0	0	0	0	0	0	0	0	0.388185	0	0	0	0	0	0	0	0.547292	0	0	0	0	0	0	0	0	0	0	0	0	0	0	0	0	0	0	0
Trim37	0	0.35164	0.596594	0	0	0	0	0	1.10914	0.545547	0.986762	0	0	0.508406	0	0	0	0	3.08917	1.21689	0.715621	1.03542	0	0.869391	1.76443	1.34419	1.35183	0	2.46448	2.17231	0.37214	0.906706	2.07757	1.91055	0	1.21813	2.30043	0.358379	0.87807	1.22669	0.413888	0.358831	1.59669	1.43128	3.20797	2.91629	0	1.48576	0.387453	0.388576	2.06964	2.17987	2.57032	1.32827	2.54201	2.27902	0	2.69999	0	2.6013	3.30117	1.09266	0	0	0.806638	0	0	2.05687	0	0	1.11993	0	0.669548	0.901826	0	2.10317	1.61605	3.68733	1.53995	0.602165	0.99993	1.64353	1.68062	2.87401	2.49413	1.13507	1.29749	1.68596	2.81957	0	1.018	0.740556	2.32995	0.359769	0	3.81436
Trim43a	0	0	4.10289	0	2.88203	3.31749	0	9.77689	0	0	13.5723	0	5.68972	0	0	0	4.38481	9.19053	0	5.57917	12.3037	1.7802	2.67118	2.98949	2.42686	0	9.29682	11.6204	5.64956	17.9273	2.55928	0	5.71513	15.767	3.78995	4.18865	0	7.39392	9.05799	5.62414	5.69277	4.93551	7.32048	6.56211	8.2732	0	11.5209	5.10891	7.99377	8.01693	10.675	0	3.53532	0	2.18524	2.23903	14.0643	0	2.25254	4.47242	15.1352	7.51447	8.87872	0	19.4159	2.5589	0	6.06237	0	0	5.13463	9.7846	0	6.20203	0	7.23195	5.55694	16.1372	0	2.0706	0	4.52116	1.92633	0	3.43052	10.4081	6.69233	2.31894	24.931	2.72579	9.33461	0	8.01175	12.371	9.99755	5.82935
Trim43c	3.00289	2.3766	8.06431	5.46852	2.83234	13.0412	0	6.40555	7.49625	18.4357	0	0	5.59162	3.43613	21.1133	6.77579	4.30921	9.03207	0	0	4.83661	3.49901	5.25024	8.81383	2.38502	1.81697	5.48192	22.8402	13.8804	0	15.0909	15.3202	19.6581	0	11.1738	4.11643	7.77387	7.26644	8.90182	5.52717	13.9866	16.9764	35.9713	16.1224	2.71019	11.8261	14.1528	0	26.1865	13.1312	41.9638	2.94659	0	11.2216	8.59024	26.4052	6.91091	11.4051	4.42741	8.79061	7.43711	14.7698	0	10.2582	19.0812	5.02956	0	7.94379	20.6586	6.4241	7.56915	4.80795	4.52522	12.1902	0	0	14.563	6.79671	4.16318	6.10471	11.2636	4.44321	1.89311	11.0996	0	10.2287	10.9616	6.83687	8.16704	5.35758	13.7605	0	0	19.4523	6.55012	17.1865
Trim45	0	0	0	0	0	0	0	0	0	0	0	0	0	0	0	0	0	0	0	0	0	0	0	0	0	0	0	0	0	0	0	0	0	0	0	0	0	0	0	0	0	0	0	0	0	0	0	0	0	0	0	0	0	0	0	0	0.671037	0	0	0	0	0	0	0	0	0	0	0	0	0	0	0	0	0	0	0	0	0	0	0	0	0	0	0	0	0	0	0	0	0	0	0	0	0	0	0
Trim50	0	0	0	0	2.78434	0	0	0	0	0	0	0	0	0	0	0	0	0	0	0	0	0	0	0	0	0	0	0	0	0	0	0	0	0	0	0	0	0	0	0	0	0	0	0	0	0	0	0	0	0	0	0	0	0	0	0	0	0	0	0	0	0	0	0	0	0	0	0	0	0	0	0	0	0	0	0	0	0	0	0	0	0	0	0	0	0	0	0	0	0	0	0	0	0	0	0
Trim52	0	0	0	0	0	0	0	0	0	0	0	0	0	0	0	0	0	0	0	0	0	0	0	0	0	0	0	0	0	0	0	0	0	0	0	0	0	0	0	0	0	0	0	0	0	0	0	1.57504	0	0	0	0	0	0	0	0	0	0	0	0	0	0	0	0	0	0	0	0	0	0	0	0	0	0	0	0	0	0	0	0	0	0	0	0	0	0	0	0	0	0	0	0	0	0	0	0
Trim54	0	0	0	0	0	0	0	0	0	0	0	0	0	0	0	0	0	0	0	0	0	0	0	0	0	0	0	0	0	0	0	0	0	0	0	0	6.4412	0	0	0	0	0	0	0	0	0	0	0	6.50921	0	0	7.32438	0	0	0	0	0	0	0	0	0	0	0	0	0	0	0	14.8095	0	0	0	0	0	0	0	0	0	5.63156	0	0	0	0	0	0	0	0	0	0	0	0	0	0	0	0	0	0
Trim6	0	0.372045	0.631214	0.85607	0.88678	0	0	0	0.586751	0	1.04402	0	0	0	0	0	0	4.94875	0	0	1.5143	1.09551	3.2876	0.919842	1.12009	3.6977	8.58168	2.38368	3.47665	4.59675	1.96868	0.959322	0	4.04283	3.49842	2.89984	1.62262	1.89588	1.39354	2.59575	1.31372	2.27793	0	3.53344	0.424266	0	0	0.785987	0.819874	3.289	0	0	0.543895	2.45936	1.00857	2.75573	0.540935	0.357084	0	0.688064	2.91061	1.73411	0	2.67646	1.70689	0.787353	0	0	0.40425	0.502831	0.394972	0.752662	0	1.90832	0.38021	1.11261	2.56474	1.77332	0	0.955663	3.52652	1.04334	2.37086	1.7376	0.527772	1.60125	1.02959	1.07028	0.852341	0.419352	1.43609	0	1.23258	2.28388	1.53808	0.896822
Trim67	0	0	0	0	0	0	0	0	0	0	0	0	0	0	0	0	0.133156	0.279094	0	0	0	0.432483	0	0	0	0	0	0	0	0.725879	0	0	0	0.63841	0	0	0	0.748453	0	0	0	0.14988	0	0	0	0.24362	0	0	0	0	0	0	0	0	0	0	0	0	0	0	0	0	0	0	0	0	0	0	0	0	0	0	0.559324	0	0	0.146411	0	0.140014	0	0	0.13922	0	0	0	0	0	0.541947	0	0	0	0	0	0.162198	0	0.202401	0
Trim7	0	0	0	0	0	0.361332	0	0	0	0	0.739129	0	0	0	0	0	0	0.500503	0	0	0.536032	0.581682	2.03656	0	1.05731	0.402743	0.202517	0	0	0.650864	0.27875	0.679164	0	0.572434	0	0	0.574375	0.536884	0.328857	0.612565	0.31002	0.537562	0	0	0.300364	0	0	0.278224	0	0	0	0	0	0	0.952039	0.243869	0	0	0.24534	0	0	0	0	1.89483	0	0	0	0	0	0	0	0.266428	0	0	0.538348	0	0.403497	0.753265	0	0.225524	0	0.246216	0	0.307538	0.373643	0.283407	0.48594	0.252572	0	0	0.50835	0	0	0	0	0
Trim8	0	0	0	0	1.26204	1.45273	0	0	1.6701	1.64293	0	0	0	0	0	0	0	0	0	0	0	0	1.16971	0	0	0	0	1.6962	0	0	0	0	1.25133	0	0	0	0	1.07927	0	0	0	0	0	0	0	0	0	0	0	0	0	0	0	0	0	0	0	0	0.986387	0	0	0	0	0	0	0	0	0	0	0	0	0	1.00818	0	0	0	0	0	0	4.53359	0	0	0	0	1.50223	0	0	0	0	0	0	0	0	1.08345	0	0
Triobp	0	1.47032	0	1.69159	4.38069	0	0	0	0	4.56223	2.06299	0	0	0	0	0	4.66544	0	4.30562	3.39214	1.49612	1.62354	0	3.63521	1.47553	0	0	0	0	0	1.55604	2.84343	0	0	0	3.18338	0.801572	0	0	0.854869	0	1.50039	1.11271	2.99232	0	0	2.62677	3.88277	5.67025	0.812383	0	0.911478	0	0	3.98587	0	2.13777	1.4112	0.684772	2.71923	0	0	5.39826	0	0.843206	0.777905	0	4.30024	3.1952	0	0.780464	0.74363	3.4995	0	0.751295	2.93135	0.563103	2.10245	0	1.25893	0	4.81051	1.17121	0.858372	3.12863	0.791019	0	2.11487	0	3.31456	0	1.54826	3.24743	0.752157	6.07851	1.77212
Triqk	0	0	0	0	0	0.373463	0	0	0	0	0	0	0	0	0	0	0.246808	1.03462	0	0	0.277015	0	0.300705	0	0	0	0	0	0	0	0	0	0	0	0	0.235767	1.18732	0	0.339898	0	0	0	0.412048	0	0.310449	0	0	0	0	0.601666	0	0.337529	0.397985	0	0.738003	0	0.395819	0.522579	0	0	0	0	0	1.17507	0	1.15226	0	0.682465	0.295803	0	0.289013	0	0.25918	0	0.278211	0.271377	0	0.259519	0	0	0.258047	0	0	0	0	0.292922	0	0	0.623685	0	0	0	0.300638	0	0	0
Trit1	0	0	0	0	0	0	0	0	0	0	0	0	0	0	0	0	0	0	0	0	0	0	0	0	0	0	0	0	0	0	0	0	0	0	0	0	0	0	0	0	0	0	0	0	0	0	0	2.64735	0	0	0	1.55366	0	0	0	0	0	0	0	0	0	0	0	0	0	0	0	0	0	0	0	0	0	0	0	0	0.959834	0	0	0	0	0	0	0	0	0	0	0	0	0	0	0	0	0	0	0
Trmt1	2.06116	1.63128	0	0.938384	0	0	0	1.09918	0	1.26541	0	0	0	1.17926	0	1.16271	0	0	0	0	0	0	0	2.01658	0	0.623577	0.627123	0	0	0	0	1.05156	0	0	0	0	3.55727	0.83127	0	2.84535	0.960024	0.832319	3.70356	0	0	0	1.94287	2.58469	0.898708	1.80262	0	0	0	0	2.94813	0	0	0	0	0	1.27619	2.53447	0	0	1.87102	0.86306	0	2.0447	0	0	0	0	1.55303	0	0	0	0	0	0	0.698369	1.54624	0.762444	1.94912	0	0	0.87761	0.752393	0	2.80289	0.919348	0	0	0	0	0	0.983055
Trmt10a	0	0	0	0	0	0	0	0	0	0	0	0	0	0	0	0	0	0.545498	0	0	0	0	0	0	0	0	0.220723	0	0	0	0	0	0	0	0	0	0	0	0	0	0	0	0	0	0	0	0	0	0	0.317227	0.844811	0	0	0	0	0	0	0	0	0	0	0	0	0	0	0	0	0	0	0	0	0	0	0	0	0.572331	0	0	0	0	0	0	0	0	0	0	0	0.275279	0	0	0	0	0.634043	0.587418	0	0
Trmt10b	0	0	0	0	0	0	0	0	0	0	0	0	0	0	0	0	0	0	0	0	0	0	0	0	0	0	0	0	0	0	0	0	0	0	0	0	0	0	0	0	0	0	0	0	0.931041	0	0	0	0.899595	0	0	0	0	2.313	0	0	0	0	0	0	0	0	0	0	0	0	0	0	0	0	0	0	0	0	0	0	0	0	0	0	0	0	0	0	0	0	0	0	0	0	0	0	0	0	0	0
Trmt112	3.24536	0	0	2.95504	0	0	0	0	0	0	0	0	3.02156	0	0	0	0	0	0	0	0	0	0	3.17517	2.5776	3.92737	3.94971	0	21.0016	3.17347	2.71824	0	0	2.79106	0	2.22441	0	0	3.20687	0	3.02318	2.62103	0	0	8.78706	0	0	0	0	8.51488	3.77935	31.8451	22.5294	0	2.32096	2.3781	0	7.39563	4.7849	4.75021	16.0753	0	0	0	2.94598	0	0	0	0	3.47141	5.45355	0	2.4453	6.58725	2.62486	0	0	2.4485	0	2.19921	2.43461	4.80198	2.04597	0	7.28719	2.76365	2.36934	0	0	0	2.4786	0	0	0	0	3.09571
Trmt12	0	0	0	0.353857	0.366551	0	0	0	0	0	0	0	0	0	0	0	0	0	0	0.354793	0.312968	0	0	0	0	0	0	0	0	0.380014	0	0	0	0.334221	0	0	0	0	0	2.50357	0	0	0	0	0	0	0	0	0	0.339877	0	0	0	0.290451	0	0	0	0	0	0	0	0	0	0	0	0.325453	0	0	0	0	0	0	0	0	0	0	0	0	0	0	0	0	0	0	0	0	0	0	0.352316	0	0	0	0	0	0	0
Trmt1l	0	0	0	0	0	0	0	0	0	0	0	0	0	0	0	0	0	2.08294	1.60498	0	1.6731	2.01732	0	0	0.550024	0.419024	0	0	0.640208	4.74022	0	0	0.647639	4.16902	0	0	0.597593	0	0	0	0.645106	1.67788	0	0	1.25003	0	0	0.578942	0.603903	3.02827	0.806462	0	0	0	0.495262	0.507455	0	1.05208	0	0	0	0	0	0	0.628632	0	0	0.915984	0	0	0	0	0.521795	0.702815	1.12022	0.54635	0	2.61239	0	0	0	0	1.74633	0	0	0	0	0	0	0.617773	0.5289	0	0.605261	0	0.755282	3.96349
Trmt2a	0.720694	0	0	0	0.679763	2.34741	0	0	0	5.30949	0	0	0.670995	0	0	0	0	0	0	0	0.580393	0	0.630029	0	0	0	0	0	0	0.704729	0	0.73537	0	0.619808	0	0.493972	0	0	0.712145	0	0	0	0	0	0	0	0.679336	0	0.628476	0	0	0	0	0	0	0	0	0	0	0	0	0	0	0	0.654211	0	0	0	0	0.770892	0	0	0	0	0	0	0	0.543736	0	0	0	0.533185	0	0	0	0.613722	0	0.54695	0.653363	0	0	0	0	0	0	0
Trmt61a	0	0	0	0	0	0	0	0	0	0	0	0	0	1.15422	0	0	0	0	0	0	0	1.17534	0	0.986876	0	1.22067	0	0	1.86501	0	0	0	1.88666	0	0	0.69137	0	0.813617	0	1.85662	1.87927	0	0	1.08313	0	0	0.950808	0	0.879623	0.882172	0	0	0	0.753883	0	2.21742	0	0	0	0	0	1.24032	0	1.1486	0.915643	0.844733	0	0	0	2.1579	0	0.807513	0	0	0	0	0	2.28306	0	2.05062	0.756704	2.23876	0.635911	0	0	0.858974	0	0.765519	0	0.899826	0.770376	0	0	0	1.10012	0
Trnt1	4.06815	0	0	0	0	2.20843	0	1.08473	1.26944	0	0	0	0.946903	0.581884	0	0	0.364868	1.52952	0	0	4.09523	0.888799	0	0.99504	0	0.307692	0.618883	0.644637	4.70109	0	0.425924	0.518874	0	0	0.630736	0.348545	0.877634	1.6407	0.502487	1.40398	0	1.23208	0	0	0.917902	0	0.958674	0	0	0.444735	0.59219	1.49695	1.17672	0.76012	0	0	0.585157	0.772552	1.12463	2.23294	0	3.12646	0	0.579053	0.461609	0.851721	0	1.00892	0.437299	0	0.854522	0.814193	0	1.03216	0.822585	2.00594	0.308268	2.30195	0	0.689194	0.381482	0.752427	0.961757	0	1.14184	0.866079	0.371254	0.771851	0.922021	0.907269	0	1.69517	2.22224	1.23529	0	0
Troap	0	0	0	0	0	8.40431	0	0	0	0	0	0	0	0	0	0	11.1082	0	0	0	0	0	0	0	0	0	0	0	0	0	0	0	0	0	0	0	0	0	0	7.1239	0	0	0	0	0	0	0	0	0	0	0	0	0	0	0	0	0	0	0	0	0	0	0	0	0	0	0	0	0	0	0	0	0	0	0	6.10698	0	0	0	5.24553	0	0	0	0	0	0	0	5.87465	0	0	0	0	6.76548	0	0	0
Trp53	0	0	0	1.67521	3.47062	0	0	3.92452	0	0	0	0	0	0	0	4.15136	1.32008	0	0	0	0	0	0	0	2.92249	0	0	0	0	0	0	0	1.72058	0	0	1.26102	3.17524	0	1.81798	0	0	1.48587	0	1.97556	1.66047	0	0	1.53807	0	0	2.14252	3.61061	0	0	0	2.6963	0	2.79506	4.06885	0	2.27827	0	5.34599	0	0	4.62224	0	0	0	3.93589	0	0	1.38625	0	0	0	1.1153	2.77612	0	0	2.76037	0	0	1.70012	0	0	0	0	1.66792	1.64123	0	0	0	2.97949	0	0
Trp53bp2	0	0	0	0	0	1.60478	0	0	0	0	0	0	0	0	0	0	0	0	0	0	0	0	0	0	0	0	0	0	0	0	0	0	0	0	0	0	0	0	0	0	0	0	0	0	0	0	0	0	0	0	0	0	0	0	0	0	0	0	0	0	0	0	0	0	0	0	0	0	0	0	0	0	0	0	0	0	0	0	0	1.00162	0	0	0	0	0	0	0	0	0	0	0	0	0	0	0	0
Trp53inp1	0	0.37398	0.317248	0.860522	0.668543	0.256519	0	1.25996	0	0	0	0	0	1.08141	0	0	0.339047	0.71064	0.547572	0	0.570814	0.688251	0	0	2.06418	2.4303	0	0	1.0921	0.462065	0.791565	0.964311	0.662868	0.406385	0	0.32388	0.407763	0.381147	1.63425	1.08719	0	0.381629	0.283021	0.253701	0.426473	0	0.445416	1.58015	0.824137	0.413263	1.65085	3.47755	3.00698	0.529747	0.506908	0.865645	0	0.897352	0.52252	0.691642	0.585149	0.581042	0	0.269038	0.643414	0.98931	0	0.468761	0.406353	0.252723	0	0.378288	2.13625	2.15802	0.57328	1.11839	1.28904	0	0.818893	0.480316	0.708972	0.34959	0	0.436658	0.795775	0.80479	0.172491	0.537923	0.64258	0.421533	0.360891	0	1.23899	0.191313	2.5768	1.5776
Trp53inp2	1.36558	0.810575	0.458409	1.24341	0.966013	0.741314	0	0.364118	0.426118	0	0	0	0.635702	0.781295	1.71453	0.770328	0.244954	1.54026	3.95608	3.11675	0.824799	0.795593	0.895337	2.33807	4.33838	1.85912	1.03872	1.29833	2.52486	6.34279	1.42972	0	1.59635	5.57847	0.846888	0.467991	0.589199	0.27537	3.37344	2.19931	0.954065	0.275718	2.86267	0	3.38928	1.79265	1.28721	3.42486	2.08397	3.2843	3.5781	4.6899	1.97497	1.53092	0.97661	2.25147	7.8569	1.55596	4.27843	1.49909	4.65032	5.45726	0.992004	1.16624	1.5495	1.1436	0	1.80623	1.4679	1.09552	2.58157	2.45974	2.05786	2.4253	0.828363	2.42404	2.89738	1.03027	1.41991	2.54479	2.30497	1.01028	1.29135	2.20832	0.766572	1.4536	0.249241	3.88636	3.71399	2.43638	1.30367	6.25928	2.68542	1.38219	5.58504	2.60521
Trp53rkb	0	0	0	0	0.255087	0	0	0	0	0	0	0	0	0	0	0	0	0	0	0	0	0	0	0	0	0	0.164571	0	0	0	0	0	0	0	1.00634	0	0	0	0	0	0	0.218419	0	0.290404	0	0	0.254927	0	0	0	0	0	0	0	0	0	0	0	0	0	0.334901	0	0	0	0	0	0	0	1.62799	0	0	0	0	0	0	0	0	0	0	0	0	0	0	0.249914	0	0.230305	0	0	0	0.241258	0	0	0	0	0	0
Trp63	0	0	0	0	0	0	0	0	0	0	0	0	0	0	0	0	0	0	0	0	0	0	0	0	0	0	0	0	0	0	0	0	0	0	0	0	0	0	0	0	0	0	0	0	0	0	0	0	0.160213	0	0	0	0	0	0.262782	0	0	0	0	0	0	0	0	0	0	0	0	0	0	0.196518	0	0	0	0	0	0	0.33412	0	0.127355	0	0.137824	0	0	0	0	0	0	0	0	0	0	0	0	0	0.200373	0
Trpc4	0	0	0	0	0	0	0	0	0	0	0	0	0	0	0	0	0	0	0	0	0	0	0	0	0	0	0	0	0	0	0	0	0	0	0	0	0	0	0	0	0	0	0	0	0	0	0	0	0	0	0	0	0	0	0	0	0	0	0	0	1.30252	0	0	0	0	0	0	0	0	0	0	0	0	0	0	0	0	0	0	0	0	0	0	0	0	0	0	0	0	0	0	0	0	0	0	0
Trpc5os	0	0	0	0	0	0	0	0	0	0	0	0	0	0	0	0	0	0	0	0	0	0	0	0	0	0	0	0	0	0	0	0	0	0	0	0	0	0	0	0	0	0	0	0	0	0	0	0	0	0	0	0	0	0	0.524089	0	0	0	0	0	0	0	0	0	0	0	0	0	0	0	0	0	0	0	0	0	0	0	0	0	0	0	0	0	0.822748	0	0	0	0	0	0.279842	0	0	0	0	0
Trpm1	0	0	0	0	0	0	0	0	0	0	0	0	0	0	0	0	0	0	0	0	0	0	0	0	0	0	0	0	0	0	0	0	0	0	0	0	0	0.271118	0	0	0	0	0	0	0	0	0	0	0	0	0	0	0	0	0	0	0	0	0	0	0	0	0	0	0	0	0	0	0	0	0	0	0	0	0	0	0	0	0	0	0	0	0	0	0	0	0	0	0	0	0	0	0	0	0	0
Trpm6	0	0	0	0	0	0	0	0	0	0	0	0	0	0	0	0	0	0	0	0	0	0	0	0	0	0	0	0	0	0	0	0	0	0	0	0	0	0	0	0	0	0	0	0	0	0	0	0	0	0	0	0	3.21563	0	0	0	0	0	0	0	0	0	0	0	0	0	0	0	0	0	0	0	0	0	0	0	0	0	0	0	0	0	0	0	0	0	0	0	0	0	0	0	0	0	0	0
Trpv2	0	0	4.37131	0	0	0	0	0	0	0	0	0	0	0	0	0	0	0	0	0	0	0	0	0	0	0	0	0	0	0	0	0	0	0	0	0	0	0	0	0	0	0	0	0	0	0	0	0	0	0	0	0	0	0	0	0	0	0	0	0	0	0	0	0	0	0	0	0	0	0	0	0	0	0	0	0	0	0	2.25668	0	0	0	0	0	0	0	0	0	0	0	0	0	0	0	0	0
Trrap	0	0	0	0	0	1.37859	0	0	0	0	0	0	0	0	0	0	0	0	0	0	1.02256	0	0	0	0	0	0	0	0	0	0	1.29561	0	0	0	0	0	0	0	0	0	0	0	0	1.14598	0	0	0	0	0	4.43603	0	0	0.948995	0	0	0	0.964517	0	0	0	0	0	0	1.15262	0	0	0	0	1.35819	0	1.0165	0	1.28864	0	0	0	0	0	0.860445	0	0	0	0	0	0	0	0	0	0	0.969756	0	0	0	0	0
Trub1	0	0	0	0	0	0	0	0	0	0	0	0	0	0	0	0	0	0	0	0	0	0	0	0	0	0	0	0	0	0	0	0	0	0	0	0	0	0	0	0	0	0	0	0	0	0	0	0	0	0	0	0	0	0	0	0	0	0	0	0	0	0	0	0	0	0	0	0	0	0	0.156426	0	0	0	0	0	0	0	0	0	0	0	0	0	0	0	0	0	0	0	0	0	0	0	0	0
Try10	0	0	0	0	0	0	0	0	0	0	0	0	0	0	0	0	0	0	0	0	0	0	0	0	0	0	0	0	0	0	0	0	0	0	0	0	0	0	0	0	0	0	0	0	0	0	0	0	0	0	0	0	0	0	0	0	0	0	22.0105	0	0	0	0	0	0	0	0	0	0	0	0	0	0	0	0	0	0	0	0	0	0	0	0	0	0	0	0	0	0	0	0	0	0	0	0	0
Tsc1	0.160894	0.382012	0.216042	0.439502	0.151756	0.349371	0	0.171604	0.60247	0	0	0	0	0.368213	0	0	0.115443	0	0	0.587552	0.129572	0	0.562613	0.157414	0.255577	0.194706	0.195813	0.203961	0.446224	0.15733	0.134761	0.328341	0.601871	0.138371	0	0.110279	0.416521	0.389334	0.476957	0.592288	0.449637	0.129942	0	0.345534	0	0.84485	0.151661	0.807043	0.701532	0.281426	0	0.789386	0	0.841749	0.345197	0.589492	0.925711	0.36665	0.355828	0	0.597717	0	0	0.183211	0.438155	0.269482	0	0.212813	0.55344	0.172101	0	0.257608	0.606149	0.326574	1.04105	0	0.487676	0.606942	0	0	0.844899	0.83323	0.202865	0.148679	0	0.137013	0.117464	1.09895	0	0.861173	0.614403	0.268174	0	0.130281	0.350953	0
Tsc22d1	0.934153	0.492882	0.418114	0	0.2937	0	0	0.332111	0.777323	0.382338	0.691557	0	0	1.42523	0.312763	0	0.223422	0.46829	0.721666	0.284278	1.00306	0	0	0.913949	0.247314	0.942054	0.568447	3.55261	0.287865	1.21795	2.08647	0	0.873618	1.07118	0.386223	1.28056	0.268703	0.502329	1.84615	0.573139	1.45033	0	0.373004	0.334362	4.21548	1.2263	0.293515	0.780951	1.3577	0.544655	0.362619	2.44437	1.80137	1.62907	0.222691	0.68452	0	3.31143	1.3773	0.455771	1.54238	0	0.904804	1.4183	0.56532	1.56462	0	1.85339	0.267774	1.66537	1.30814	0.74784	2.34621	0.948046	0.755548	1.47397	0.377527	4.2287	1.7268	1.05505	0.934381	0.460738	0.588919	0.287744	0.699188	1.85616	1.36399	1.65421	1.41147	0.555554	0.237816	0	1.63291	0	0	0.297026
Tsc22d2	0	0	0.40397	0.136969	0.283764	0.653279	0	0	0.187757	0	0	0	0.280104	0	0.151092	0.169712	0	2.48847	0	0.137331	1.09027	0.613472	1.44652	1.0302	1.55316	1.63834	0.73229	1.14415	1.25157	0.294186	0.125993	0.460466	1.2661	0.258737	1.67921	0.927931	0.519228	1.09201	0.891848	1.1075	0.840764	0.242974	1.62174	0.484578	1.0861	0.39494	0.992552	0.880289	1.04942	1.18402	2.10212	0.442815	2.43661	0.899408	3.87284	1.76364	0.173096	1.59971	0.776246	0.440353	1.86276	0.554904	0	0.856451	0.682745	1.00779	0	0.696382	1.03486	0.643612	0.631943	0.481695	0.793395	0.763313	0.48666	0.830732	0.547135	1.58887	0.521371	0.101936	1.01562	0	0.66383	2.08508	0.844421	0.64049	1.42767	1.36993	1.77284	0.13419	0.689313	0	0.920308	1.33985	0.328119	1.43489
Tsc22d4	0	0.323448	0	0	0.385474	0.443716	0	0	0	0.50181	0	0	0.380502	0.935293	0.410494	0.461082	1.46618	0	0.947169	1.11933	0	1.90482	0	0.79969	0	0.494569	0.746073	0.51808	0	0.399631	0.342305	0.417007	0	0.351475	0	0	0	0.659294	0	0	0.761411	0.330063	1.46868	0	0.368848	0	0.770463	0.34166	0	0	0	0	0.945701	0	1.46138	0	0	0	0.301278	0	0	0	0	1.39611	0	1.71127	0	0	0.702893	0.8743	0.686759	0.327174	0.923803	0.414763	0	0.322426	1.98198	0.925011	0	0.276944	0	0.604707	1.03059	0.377657	0	0	0.596735	0.620319	0	0.729151	0	0	0.357192	0.661851	2.22863	0
Tsen2	0	0.934527	0	0	0	0	0	0	0	0	0	0	0	0	0	1.33219	1.69447	0	0	0	0	0	1.03225	0	0	0	0	0	0	0	0	0	0	0	0	0	0	0	0	0	0	0	0	0	0	0	0	0	1.02971	1.03269	0	0	0	0	0	0	0	0.896946	0	0	0	0	0	0	0	0.988862	0	0	0	0	0	0.945292	0	0	0	0	0	0	0	0	0	0	0	0	0	0	0	0	0	0	0	0	0	0	0	0
Tsen34	1.37864	0	1.85117	1.25531	7.80202	0	0	0	0	0	3.06183	0	0	0	1.38474	0	0	0	0	0	2.2205	0.803202	1.2052	0	1.09497	0	3.35569	0	1.2745	0	0	0	2.5786	0	1.70998	0	0	4.44806	0	2.53754	0	0	0	0	2.48851	0	1.29952	0	0	0	0	0	0	0	2.95785	0	1.58641	1.04723	2.03263	0	0	0	0	0	1.25146	0	0	0	0	0	0	0	1.03877	0	1.11505	0	3.34296	1.04013	0	0	0	0	0.869134	1.27397	0	0	0	1.04628	0	0	0	0	0	0	1.50359	0
Tsen54	0	0	0	0	0	0	0	0	0	0	0	0	0	0	0	2.31628	0	3.08759	0	0	0	1.19612	1.79478	4.0173	0	0	1.24932	0	1.89799	4.01515	0	0	1.92002	3.53132	0	1.40719	7.08659	4.96802	0	0	1.9125	0	0	0	0	2.69514	0	0	0	0	0	0	0	0	1.46827	0	0	0	0	3.00504	0	0	5.96566	0	0	1.71934	0	0	1.76552	4.39211	1.72499	3.28716	1.54693	0	0	1.61973	1.24458	0	1.42317	2.7825	0	0	0	3.79438	0	3.49665	1.49887	0	0	0	0	3.42198	1.79438	0	0	0
Tshz2	0.263558	0	0	0	0	0	0	0	0.328965	0	0	0	0	0.301582	0	0	0	0	0	0.240615	0.21225	0	0	0.515714	0	0.159472	0.160379	0	0	0.257719	0	0	0	0.226664	0.980703	0.541937	0.909729	0.212587	0	0.485108	0	0	0	1.41503	0.237867	0.345984	0	0.881336	0.6895	0.2305	0	2.32754	4.26913	1.18188	0	0.965636	0.606557	0	0.194292	0	0	0.324079	0	0	0.717735	0	0	0.174303	0.226645	0	0.442886	0	0	0	0	0.20793	0.319541	0.198844	0.182697	0.357199	0.593149	0	1.32924	0.243548	0	0.673314	0.577245	0.600059	0.47787	0	0.805155	0	0.23035	0	0	0.251404
Tsks	0	0	0	0	0	0	0	0	0	0	0	0	0	0	0	0	0	0	0	0	0	0	0	0	0	0	0	0	0	0	0	0	0	0	0	0	0	0	0	0	0	0	0	0	4.46988	0	0	0	0	0	0	0	0	0	0	0	0	0	0	0	0	0	0	5.63959	0	0	0	0	0	0	0	7.9297	0	0	0	0	0	0	0	0	0	0	0	0	0	0	0	3.75866	0	0	3.78251	0	0	0	0	0
Tslp	0	0	0	0	0	0	0	0	0	0	0	0	0	0	0	0	0	0	0	0	0	0	0	0	1.19251	0	0	0	0	0	0	0	0	0	0	0	0	0	1.48364	0	0	0	1.79857	0	0	1.97101	0	0	0	0	0	0	0	0	0	0	0	4.56206	0	0	1.85928	0	0	0	0	1.25739	0	0	0	0	0	0	0	1.52378	0	0	0	0	0	0	0	0	0	0	1.68569	7.67152	0	0	0	0	0	0	0	0	0	0
Tsnax	1.58214	0.626084	0	1.44061	0	1.71776	0	1.68746	0	0.97133	0	0	0	2.71561	0	0	0	0	0	0	1.91121	0	0	0.773962	3.14151	0.957315	4.33242	1.00282	0	3.09419	0	0.807182	5.91847	2.72134	0	0.54221	0.682641	1.91425	0	0	0	2.55555	0	5.09669	12.8513	0	0.745675	1.98401	2.06954	0	2.7637	3.10496	4.57638	0	1.13149	0.579674	1.82059	3.00453	0	2.31577	2.93881	0	0	0.900797	0.718097	4.6374	0	1.04634	0	0.846172	1.32933	0	1.19211	2.40851	0	0	1.91822	0.596834	0.548367	0	0	0.585252	0.997432	1.46203	0.888144	1.34731	0	3.60217	2.1515	0.705692	1.81251	0	0	0	0.862771	0
Tsnaxip1	0	0	0	0	0	0	0	0	0	0	0	0	0	0	0	0	0	0	0	0	0	0	0	0	0	0	0	0	0	0	0	0	0	0	0	0	0	0	0	0	0	0	0	0	0	0	0	0	0	0	0	0	0	0	0	0	0	0	0	0	0	0	0	0	17.2474	0	0	0	0	0	0	0	0	0	0	0	0	0	0	0	0	0	0	0	0	0	0	0	0	0	0	0	0	0	0	0
Tspan17	0	0	0	0	0	0	0	0	0	0	0	0	0	0	0	0	0	0	0	0	0	0	0	0	0	0	0	0	0	0	0	0	0	0	0	0	0	0	0	0	0	0	0	0	0	0	0	0	0	0	0	0	0	0	0	0	0	0	0	0	0	0	0	0	0	0	0	0	0	0	0	0	0	0	0	0	0	0	0	2.31043	0	0	0	0	0	0	0	0	0	0	0	0	0	0	0	0
Tspan33	0	0	0	0	0	0	0	0	0	0	0	0	0	0	0	0	0	0	0	0	0	0	0	0	0	0	0	0	0	0	0	0	0	0	0	0	0	0	0	0	0	0	0	0	0	0	0	0	0	0	1.31705	0	0	0	0	0	1.30141	0	0	0	0	0	0	0	0	0	0	0	0	0	0	0	1.7043	0	0	0.892254	0	0	0	0	0	0	0	0	1.26974	0	0	0.858309	0	0	0	0	0.988463	0.915775	0	0
Tspan4	0	0	0	1.9948	0	0	0	0	0	0	0	0	4.07942	0	0	0	6.28765	0	0	0	0	0	1.91518	0	0	1.32559	0	2.77721	2.02531	4.28451	1.83495	2.2354	2.04882	3.76822	0	0	0	0	0	4.0324	0	3.53866	0	0	0	0	4.13014	0	0	0	0	0	2.53476	0	1.56677	0	0	0	0	0	0	2.69387	0	0	0	0	0	0	0	0	0	0	0	0	0	0	7.96844	0	0	0	1.64349	0	4.14342	0	0	0	0	0	0	0	0	7.30309	0	0	0	0
Tspan5	0	0.136546	0	0	0	0	0	0	0.215345	0	0	0	0	0.19742	0.346585	0	0	0	0	0.31502	0.138942	0.100516	0	0.675188	0	0	0	0	0	0.168707	0	0	0.484045	0.148377	0	0.236506	0	0.278325	0.170482	0.476338	0.160717	0	0.413341	0.18526	0	0.452972	0	0.432701	0.150452	0.301777	0	0.169294	0	0	0.123386	0	0.397061	0.393164	0	0	0	0	1.50397	0	0	0	0	0.342303	0.296731	0	0.14496	0.690592	0.649982	0	0	0	0.313765	0	0	0	0	0	0	0.15943	0.968498	0.293841	0.251915	0	0.15641	0	0.395299	0.862698	0	0	0.188166	1.31658
Tspan7	0	0	0	0	0.154564	0	0	0	0	0	0	0	0	0	0	0	0	0	0	0	0	0	0	0	0	0	0	0	0	0	0	0	0	0	0	0	0	0	0	0	0	0	0	0	0	0	0	0	0	0	0	0	0	0	0	0	0	0	0	0	0	0	0	0	0	0	0	0	0	0	0	0	0	0	0	0	0	0	0	0	0	0	0	0	0	0	0	0	0	0	0	0	0	0	0	0
Tspan8	0	0	0	0	0	0	0	0	0	0	0	0	0	0	0	0	0	0	0	0	0	0	0	0	0	0	0	0	0	0	0	0	0	0	0	0	0	0	0	0	0	0	0	0	0	0	0	1.74725	0	0	0	0	0	0	0	0	0	0	0	0	2.58812	0	0	0	0	0	0	0	3.59459	0	0	0	0	0	0	0	0	0	0	0	0	0	0	0	0	0	0	0	0	0	0	0	0	0	0	0
Tspo	0	0	0	0	0	0	0	0	0	0	0	0	0	0	0	0	0	0	0	0	0	0	0	0	0	0	0	0	0	0	0	0	3.94068	0	0	0	0	0	0	0	0	0	0	0	0	0	0	0	0	0	0	0	0	0	0	0	0	0	0	0	0	0	0	0	0	0	0	0	0	0	0	0	3.17495	0	0	0	0	0	0	0	0	0	0	0	0	0	0	0	0	0	0	14.0467	0	0	0	0
Tspyl1	0.562436	1.3354	0	0	0.530493	0.610647	0	0	0.702017	0.690596	0	0	0	0.64358	0	0	0	0	0	0.513476	0	1.96607	0	0.550271	0.893419	3.06284	0	1.42597	0.519954	0	0.471084	0.57389	0.525989	0	1.39522	3.084	1.45603	0.453664	0.555765	1.03523	0	0.454237	1.34747	0	4.0609	2.215	0	0.940392	1.4714	2.45945	0	5.51891	3.90445	0	0.402234	1.23641	0	0.427232	0.414622	0.823233	0.696479	0	3.26859	1.2809	1.0211	0.471014	0	0.371964	0.483664	0.601611	1.89025	1.35078	1.27135	0	2.27451	0.443726	0.681906	1.27301	0.779756	0.762268	0	0	0.354577	1.03947	3.78871	0.478954	0.821234	0.426845	0.509891	1.00347	0.429553	0	0.491571	0	0	1.073
Tspyl4	0	0	0.541981	0	0.380709	0.438232	0	0	1.00761	0	0	0	0	0	0.405421	1.36615	0	0.607022	0.935462	0.368497	0	0	0	0	0.641164	0	0	0	0	0	0.676148	0	0	0	0.500642	0.55331	0.348308	0	0	0	0	0	0.483508	0	0.364289	0	0.38047	0.674874	2.4639	0.353005	0	0.396065	0	0	0	0.29577	0	0.306604	0.297554	0	3.4988	0.992641	2.34571	0	0	0	0	0	0	0	0.678271	1.61565	0	0	0.326461	0	0	0	0	0	0.605597	0	0	0	0.453163	0	0.29468	0.612652	1.09777	0	0	4.03659	0	0	0	1.9251
Tsr1	0	0	0	0	0	0	0	0	0.427795	1.68334	0	0	0	0.78437	0	0	0.737753	1.54632	0.79433	0.312902	0.276015	0.998405	0.29962	0.335324	0	0	0.417122	1.73792	0.31685	0.67029	0.287069	1.39887	0.320527	0.589519	0	0.469832	1.18304	0.829361	0.677344	0.315424	0.319273	1.10721	0	0.736058	0.309329	0	3.55376	0.573056	0.298881	0.299748	0	1.00893	0.396549	0.512314	0.490227	1.25574	0	0.781041	0.252663	0	0	0	0	0	0.622241	0	0	0.906671	0.589471	0	0	0.548759	1.03298	1.39134	0	0.270398	0.20777	0.258582	0.712751	0.232255	0.257116	2.53565	1.08036	0.316716	0	1.16746	0.500443	1.30055	0.310717	1.52873	2.35585	0	0.299554	0.555052	0.747603	0.653866
Tsr3	0	0	0	0	0	0	0	0	0	0	0	0	0	0	0	0	0	0	0	13.6291	0	0	0	0	0	0	0	0	0	0	6.25195	0	0	0	9.25831	0	12.8824	0	0	6.86948	0	6.02837	8.94145	0	0	9.79875	14.072	0	19.5276	0	0	14.6488	0	0	10.6764	5.46964	0	0	0	0	0	0	0	0	6.77576	6.25102	0	0	6.41892	0	0	0	5.6242	0	0	0	9.04987	0	20.6969	0	0	0	0	6.89763	0	12.7128	0	0	6.76698	0	17.1023	0	0	18.1323	16.2817	0
Tssc4	0	0	0	0	3.32992	0	0	0	0	0	0	0	0	0	0	0	0	0	0	0	0	4.1137	0	0	0	0	0	0	0	0	0	0	0	0	0	0	0	2.84766	0	0	0	2.85126	0	0	0	0	0	0	0	3.0876	0	0	0	0	0	0	0	0	0	0	0	0	0	0	0	0	0	2.33483	0	0	0	0	0	0	0	0	0	2.66357	0	0	0	0	4.45138	0	0	0	0	0	3.2006	0	0	0	0	0	0	0
Tssk6	0	0	0	0	0	0	0	0	0	0	0	0	0	0	0	3.00762	0	0	0	0	0	0	0	0	0	0	0	0	0	0	0	0	0	0	0	0	0	0	0	0	0	0	0	0	0	0	0	0	0	0	0	0	0	0	0	0	0	0	0	0	0	0	0	0	0	0	0	0	0	0	0	0	0	0	0	0	0	0	0	1.8065	0	0	0	0	0	0	0	0	0	0	0	0	0	0	0	0
Tstd1	0	0	0	0	0	10.0405	0	0	0	0	0	0	0	0	0	0	6.63542	0	0	0	0	0	0	9.04782	0	0	0	0	0	0	0	0	0	0	0	0	0	7.45936	0	8.51086	0	0	0	0	0	0	0	0	0	0	10.7695	0	0	0	0	0	0	0	0	0	0	0	0	0	0	0	0	0	0	0	0	0	0	0	0	7.29595	0	0	0	6.26678	0	0	0	0	0	0	0	0	0	0	0	30.8281	8.08265	0	0	0
Ttc14	0	0	0	0	0	0	0	0	0	0	0	0	0	0.302727	0.26573	0	0	0.198934	0	0	0	0.0770667	0.231277	0	0	0.0800388	0.080494	0.167687	0.122288	0.129349	0	0	0	0.113762	0	0	0	0	0.13071	0	0.123223	0	0	0	0	0	0	0	0	0	0	0	0.153048	0.0988637	0.0946013	0	0	0.100481	0	0	0.32761	0	0	0.301254	0	0.110778	0	0	0.113753	0	0	0.211793	0	0.134247	0	0	0.240566	0.0997997	0	0.0896388	0	0	0.166786	0.122237	0	0	0	0.10039	0	0	0	0	0	0	0	0
Ttc19	0	0.329505	0.55904	0	0.785383	0	0	0	0	0	0	0	0	0	0	0	0	1.25226	0	0	0	0	0	0	0.330672	0	0	0	0	0	0	0.424815	0	0	0	0	0.718541	0	0.411399	0	0	0	0	0	0.375755	0	0	0	1.08919	0.364116	0	0.408531	0	0	0	0	0	0	0	0	0.515561	1.53583	0	0.474085	0	0.348663	0	0	0	0	1.39924	0.3333	0	0	0	0.656926	0.252387	0	0	0	0	0	0	0	0	0	0	0	0	0	0	0	0.727761	0	0	0
Ttc23	0	0	0	0	0	0	0	0	0	0	0	0	0	0	0	0	0.299681	0	0	0	0	0	0.365125	0	0	0	0	0	0	0	0	0	0	0	0	0.858824	0	0	0	0	0	0	0.500321	0	0.753912	0	0	0	0.364224	0	0	0	0	0	0	0	0.96123	0	0	0	0	0.513579	0	0	0	0	0	0	0	0	0	0	0	0	0	0	0	0	0	0	0	0	0	0	0	0	0	0	0	0	0	0	0	0	0	0.398409
Ttc25	0	0	0	0	0	0	0	0	0	0	0	0	0	0	0	0	0	0	0	0	0	0	0	0	0	0	0	0	0	0	0	0	0	0	0	0	0	0	0	0	0	0	0	0	0	0	0	0	0	0	0	0	0	0	0	0	0	0	0	0	0	0	0	0	0	0	0	0	0	0	4.18903	0	0	0	0	0	0	0	0	0	0	0	0	0	0	0	0	0	0	0	0	0	0	0	0	0
Ttc26	0	0.231928	0	0	0.552807	0	0	0	1.09732	0	0	0	0.272839	0	0	0.330619	0.841058	0.881425	0	0.535075	0.235998	0.170731	0	0.286709	0	0.354631	0	0.371489	0.270913	0	0.981799	0.299015	0.274057	0	0	0.401716	0	0	0	0.269694	0.272985	0.473344	0	0.944016	0	0.384696	0.27623	0.489974	0.511099	0.51258	0	0	1.01717	0	1.25746	0	0.337212	0	0	0	0	0	0	0.333694	0	0.245413	0	0.387611	1.00802	0	0.24622	0	0.883217	1.18962	0	0.231195	0	0	0	0.992914	0.219839	0.650408	0.554237	0.541598	0	1.24775	0	0	0.531339	0	0.671433	0	0.256124	0.23729	0	0.279534
Ttc27	0	0	0	0	0	0	0	0	0	0	0	0	0	0	0	0	0	0	0	0	0	0	0	0	0	0	0	0	0	0	0	0	0	0	0	0	0	0	0	0	0	0	0	0	0	0	0	0	0	0	0	0	0	0	0	0	0	0	0	0	0	0	0	0	0	0	0	0	0	0	0	0	0	9.06451	0	0	0	0	0	0	0	0	0	0	10.0277	0	0	0	0	0	0	0	0	0	0	0
Ttc28	0	0	0	0	0	0	0	0	0	0	0	0	0	0	0	0	0	0	0	0	0	0	0	0	0.512971	0	0	0	0	0	0	0	0	0	0	0	0	0	0	0	0	0	0	0	0.291454	0	0	0	0	0	0	0	0	0	0	0	0	0	0	0	0	0	0	0	0	0	0	0	0	0	0	0	0	0	0	0	0	0	0	0	0	0	0	0	0	0	0	0	0	0	0	0	0	0	0	0
Ttc3	0.123494	0.0977377	0	0	0	0	0	0	0	0	0	0	0	0	0	0	0.0886082	0	0.572421	0	0	0.215845	0.215916	0.120823	0	0	0.225444	0	0	0.241517	0	0	0	0.212413	0	0.0846442	0	0.0996109	0	0.113652	0	0	0	0	0	0.162116	0	0	0	0.216008	0	0	0.142883	0	0	0	0	0.0938073	0	0	0	0	0	0	0.224204	0	0	0.0816722	0.212396	0	0.103761	0	0	0	0.0998826	0.0974288	0.149726	0	0	0	0	0	0	0.228236	0.138648	0	0	0	0.111957	0	0	0.205836	0.107934	0	0	0
Ttc32	0	0	0	0	0	0	0	0	0	0	0	0	0	0	0	0	0	0	0	0	0	0	0	0	0	0	0	0	0	0	0	0	0	0	0	0	0	0	0	0	0	0	0	0	0	0	0	0	0	0	0	2.06736	0	0	0	0	0	0	0	0	0	2.59067	0	0	0	0	0	0	0	0	0	0	0	0	0	0	0	0	0	0	0	0	0	0	0	0	0	0	0	0	0	0	0	1.706	0	0
Ttc33	1.70613	0	1.14546	0	0	0	0	0.909849	1.06477	0	0	0	0	0.97614	0	0	1.22417	0	0	0	0	0	0.745749	0.834615	1.35508	0	0.519104	4.32565	0.788632	0	0	0	0.797786	0	0	0	1.47228	0.688088	0	0	0	0	0	0	0.769914	0	2.41234	1.42633	0	4.47639	0.993429	0	0	0	1.22016	0.625102	0	1.94399	3.14436	0	0	0	0	0	0	0	0	0	1.46718	0	0	0	1.28553	0	2.75986	0.673014	0	0	0	1.15616	0.639955	0.631117	2.68899	0.788301	0	0	1.24559	1.94223	0.773369	0	0	0	0.745583	0.690756	0	0
Ttc34	0	0	0	0	0	0	0	0	0	0	0	0	0	0	0	0	0	0	1.798	0	0	0	0	0	0	0	0	0	0	0	0	0	0	0	0	0	0	0	0	0	0	0	0	0	0	0	0	0	0	0	0	0	0	0	0	0	0	0	0	0	0	0	0	0	0	0	0	0	0	0	0	0	0	0	0	0	0	0	0	0	0	0	0	0	0	0	0	0	0	0	0	0	0	0	0	0
Ttc37	0	0	0	0	0	0	0	0	0	0	0	0	0	0	0	0	0	0	0	0	0	0	0	0	0	0	0	0	0	0	0	0	0	0	0	0	0	0	0	0	0	0	0	0	0	0	0	0	0	0	0	0	0	0	0	0	0	0	0	0	0	0	0	3.81395	0	0	0	0	0	0	0	0	0	0	0	0	0	0	0	0	0	0	0	0	0	0	0	0	0	0	0	0	0	0	0	0
Ttc38	0	0	0	0	0	0	0	0	0	0	0	0	0	0	0	0	0	0	0	0	0	0	0	0	0	0	0	0	0	0	0	0	0	0	0	0	0.763564	0	0	0.407166	0	0	0	0	0	0	0	0	0	0	0	0	0	0	0	0	0	0	0	0	0	0	0	0	0	0	0	0	0	0	0	0	0	0	0	0	0	0	0	0	0	0.327315	0	0	0	0	0	0	0	0	0	0	0	0	0	0
Ttc39a	0	0	0	0	0	0	0	0.658726	0	0	0	0	0	0	0	0	0	0	0	0	0	0	0	0	0	0	0	0	0	0	0	0	0	0	0	0	0	0	0	0	0	0	0	0	0.557414	0	0	0	0	0	0	0	0	0	0	0.452571	0	0	0	0	0	0	0	0	0	0	0	0	0	0	0	0	0	0	0	0	0	0	0	0	0	0	0	0	0	0	0	0	0	0	0	0	0	0	0	0
Ttc39c	0	0	0	0	0	0	0	0	0	0	0	0	0	0	0	0	0	0	0	0	0	0	0	0	0	0	0	0	0	0	0	0	0	0	0	0	0	0	0	0	0	0	0	0	0	0	0	0	0	0	0	0	0	0	2.57707	0	0	0	0	0	0	0	0	0	0	0	0	0	0	0	0	0	0	0	0	0	0	0	0	0	0	0	0	0	0	0	0	0	0	0	0	0	0	0	0	0
Ttc39d	0	0	0	0	0	0	0	0	0	0	0	0	0	0	0	0	0	0	0	0	0	0	0	0	0	0	0	0	0	0	0	0	0	0	0	0	0	0	0	0	0	0	0	0	0	0	0	0	0	0	0	0	0	0	0	0	0	0	0	0	0	0	0	0	0	0	0	0	0	0	0	0	0	5.02629	0	0	0	0	0	0	0	0	0	0	0	0	0	0	0	0	0	0	0	0	0	0
Ttc6	0	0	0	0	0	0	0	0	0	0	0	0	0	0	0	0	0	0	0	0	0	0	0	0	0	0	0	0	0	0	0	0	0	0	0	0	0	0	0	0	0	0	0	0	0	0	0	0	0	0	0	0	0	0	0	0	0	0	0	0	0	0	0	2.57009	0	0	0	0.746339	0	0	0	0	0	0	0	0	0	0	0	0	0	0	1.4229	0	0	0	0	0	0	0	0	0	0	0	0	0
Ttc7	0	0	0	0	0	0	0	0	0	0	0	0	0	0	0	0	0	0	0.500395	0	0	0	0.188748	0.422481	0	0	0	0	0	0	0	0	0	0	0	0	0	0	0	0	0	0	0	0	0.389729	0	0	0	0	0	0	0	0	0	0	0	0	0	0	0	0	0	0	0	0	0	0	0	0	0	0	0	0	0	0	0.170339	0	0	0	0	0	0	0	0	0	0	0	0	0	0	0	0	0.188707	0	0	0
Ttc8	0	0	0	0	0	0	0	1.67101	0	0	0	0	0	0	0	0	0	0	0	0	0	0	0	0	0	0	0	0	2.89677	0	0	0	0	0	1.94327	0	0	0	0	0	0	0	0	0	1.41401	0	0	0	0	0	0	0	1.81271	0	0	0	0	0	0	0	0	1.9265	0	0	0	2.62412	0	0	0	0	0	0	0	0	1.26718	0	0	0	0	0	0	0	0	0	0	0	0	0	0	0	0	0	0	0	0	1.49448
Ttc9	0	0	0	0	0	0	0	0	0	0	0	0	0	0	0	0	0	0	1.79534	0	0.623847	0	0	0.757898	0	0	0	0	0	0	0	0	0	0	0	0	0	0	0	0	0	0.625628	0	0	0.699143	0	0	0	5.40424	0.677487	0	0	0	0	0	0	0	0	0	0	0	0	0	0	0	0	0	0	0	0	0	0	1.16737	0	0	0	0.4696	0	0	0	0	0	0	0	0	0.659671	0	0	0	0	0	0	0	0	0	0
Ttc9b	0	0	0	0	0	0	0	0	0	0	0	0	0	0	0	0	0	0	0	0	0	0.460187	0	0	0	0	0	0	0	0	0	0	0	0	0	0	0	0	0	0	0	0	0	0	0.712883	0	0	0	0	0	0	0	0	0	0	0	0	0	0	0	0	0	0	0	0	0	0	0	0	0	0	0	0	0	0	0	0	0	0	0	0	0	0	0	0	0	0	0	0	0	0	0	0	0	0	0
Ttf1	0	1.0783	0	0	0	0	0	1.45315	0.850292	0	0	0	0	0	0.684246	0	0.488789	3.0735	0	0	1.09722	1.98444	0.59553	0.666495	0	0.824389	0.829078	3.45431	0	0	0.570582	0	0.637085	0	0	0.466923	0	0	0	0	0.634592	1.10035	0.816038	0.7315	0	0	0	0	0.594061	0	0.793319	0	0	0.509141	0.974382	1.49755	0.783897	0	0.502196	0	3.37434	1.67532	0	0.775719	0.618387	2.28199	0	0	0	0.728679	1.71712	0	0.513291	0	0.550982	1.61234	0	1.54189	0.472225	0	0	0	0.429468	1.25902	0	0.580115	0.497344	0	1.85276	0	1.04056	0	1.78619	1.10323	0.742973	1.29963
Tti2	0.525922	0.416234	0.353093	0.957747	0	1.42751	0	1.96325	0	1.6144	0	0	0.734481	0.902696	0.264125	0.59335	2.07545	0	0	0.48014	1.69415	1.07242	0.919519	1.02909	0.208854	0.636444	1.12011	0.666698	0	0.257136	0.4405	0.268316	0.24592	0.22615	0.978482	0.540709	0.453834	0.212106	0.779525	0.726014	1.95967	1.06187	0.944994	0.847096	0.474657	0	1.23935	0.219835	0.917252	1.14989	0.612456	0.25803	0.304247	1.1792	0.75224	0.57807	0.302591	1.39823	0.193852	1.15468	0.976893	0.64669	0	0	0.238703	0.660652	0	0.521724	0.452264	0.84383	0.441883	1.05257	0.594405	0.533743	0.212684	0.622377	0	0.396788	0.546849	0.178195	0.394537	0.778177	0.663114	0	0	0.671789	0.575938	0.399133	0.238394	0.703739	1.205	0	0.689486	0.638784	0.286794	1.50501
Ttk	0	2.55264	0	0	6.08429	0	0	0	0	0	0	0	3.00291	0	0	0	0	0	0	0	2.59744	0	0	0	0	0	0	0	0	0	0	0	0	0	0	0	0	0	0	0	0	0	0	0	0	0	3.04024	0	0	0	0	0	0	0	0	2.36342	0	0	2.37768	0	0	7.93194	0	0	0	0	0	0	0	0	0	0	0	0	0	0	0	0	0	2.18564	2.41958	0	0	0	0	0	2.35471	0	0	0	0	0	0	0	0	0
Ttl	0	0.213489	0	0	0	0	0	0	0	0	0	0	0	0	0	0	0.193547	0	0	0	0.651706	0	0	0	0.214245	0	0	0	0	0	0	0	0	0	0	0	0.232775	0	0	0	0	0	0	0	0.243455	0	0	0	0	0	0	0	0.312101	0	0	0.197664	0	0	0	0	0	0.995075	0	0	0	0	0	0.535191	0	0	0	0	0	0.27376	0	0	0	0	0	0	0	0.399132	0	0	0	0	0.196935	0	0	0	0	0	0	0	0	0
Ttll13	0	0	0	0	0	0	0	0	0	0	0	0	0	0	0	0	0	0	0	0	0	0	0	0	0	1.28518	0	0	0	0	1.77901	0	0	0	0	0	0	0	0	0	0	0	0	0	0	0	2.00211	0	0	0	0	0	0	0	0	0	0	0	0	3.10888	0	2.61174	0	0	0	3.55749	0	0	0	0	0	0	0	0	0	0	0	1.60248	0	0	1.59339	0	0	1.96274	0	0	0	0	0	0	0	0	0	0	0	0
Ttll3	0	0	0	0.372707	0	0	0	0	0	0	0	0	0	0	0	0	0	0	0	0	0	0.238475	0	0	0	0	0	0	0	0	0	0	0	0	0	0	0	0	0	0	0	0	0	0.43953	0	0	0	0	0	0	0	0	0	0	0	0.299941	0	0	0	0	0	0	0	0	0.371565	0	0	0	0	0	0	0	0	0	0	0	0	0	0	0	0	0.908482	0.774152	0.378249	0	0.348569	0	0	0	0	0	0	0	0	0	0
Ttll4	0	0.274132	0	0	0.653401	0.376063	0	0.184714	0	0	0	0	0.322487	0.198172	0.52186	0	0.497052	0.520908	0.401377	0.316221	0.278943	0.100899	1.21119	0.847202	0	0.419163	0.31616	0.878177	0.640421	0.16935	0.290114	0.353426	0.485891	0.148943	0	0.949631	0.448344	1.53662	0.85566	0.478154	0.32266	0	0	0.185966	0.31261	0.454698	0	0	0.302052	0.908781	1.61346	0	0.200378	0.388311	0	0.507623	0.199287	0	0.255343	0.506983	1.28677	0.212956	0	1.57766	0.628841	0.290071	0	0.57268	0.297862	0.185249	0.291025	0.415935	0.391476	0.351524	0.980518	0.409898	0.419947	0.130663	0.480208	0	0.129921	0.512508	0.436728	0.480114	0	0	0.758627	1.05148	1.25605	0.154494	0.529075	0.288662	0.454097	0	0.188883	0.1652
Ttll5	0	0.273633	0	0	1.14137	0	0	0.368756	0.215773	0.636788	0.383931	0	0.16095	0	0	0	0.620184	0	0.801294	0.473468	0.278435	0.402863	0.302247	0.338264	0.549205	0.9414	0.105195	0	0	0.338083	0.144793	0	0	0.297344	0.428838	0.710928	0.298352	0	0	0.477284	0	0.27923	0.207081	0.742511	0.780103	0.453871	0.814754	0.14452	0.301502	0.755939	0.40263	0.16963	0.600039	0.90441	0	0.25335	0	0	0	0.50606	0.214071	0.212568	0.50232	0.393698	0.470772	0.434314	0	0.228655	0.14866	0.554736	0.435743	0	1.04204	0.350884	0.838915	0.272768	0	0.26085	0.479334	0.117146	0.907795	0.383682	0.108983	0.638987	1.35859	0	0.631039	0.131196	0.783604	0.154213	0.528112	0.288137	0.30218	0.279959	0.377079	0.1649
Ttll6	0	1.11916	0	1.28758	0	0	0	0	0	1.7363	0	127.538	0	0	0	3.19076	0	0	0	0	0	0	0	0	0	3.4225	0	0	0	0	0	0	0	0	0	0	1.22026	0	0	0	0	0	0	0	0	0	0	0	0	0	0	0	0	1.05686	0	0	0	0	0	4.13956	1.75109	0	0	1.61022	0	1.18423	0	0.935196	0	0	0	0	0	0	0	1.11562	0.857227	0	0	0	1.06082	1.04617	1.78296	0	0	0	0	1.07318	0	0	1.07999	0	1.23591	0	1.54225	0
Ttll7	0	0	0	0	0	0	0	0.225074	0	0	0	0	0	0	0	0	0	0	0	0	0	0	0	0	0	0	0	0	0	0	0.176752	0	0	0	0	0	0	0	0	0	0	0	0	0	0	0	0	0	0	0	0	0	0	0	0	0	0	0	0	0	0	0	0	0	0	0	0	0	0	0	0	0	0	0	0	0	0	0	0	0	0	0	0	0	0	0	0	0	0	0	0	0	0	0	0	0
Ttll9	0	0.475867	0	1.09496	0	0	0	0	0	0	0	0	0	0	0	0	0	0	0	0	0.968435	0	0	0	0	0	0	0	0	0	0	1.22703	0	0	0	0.824234	0	0	0	0	0	0	0	0	0	0.789312	0	0	0	0	0	0	0	0	0	0	0	0	0	0	0	0.73934	0	0	0	3.02121	0	0	0	0	0	0	0	0	0.48631	0.474363	0	0	0	0	0	0	0	0	0	0	0	1.82526	0	0	0.459211	0	0.525512	0	0	0
Ttpa	0	0	0	0	0	0	0	0	0	0	0	0	0	0	0	0	0	0	0	0	0	0	0	0	0	0	0	0	0	0	0	0	0.433579	0	0	0	0	0	0.458124	0	0	0	0	0	0	0	0	0	0	0	0	0	0	0.346505	0	0	0	0	0	0	0	0	0	0	0	0	0	0	0	0	0	0	0	0	0	0	0	0	0	0	0	0	0	0	0.520514	0	0	0	0	0	0	0	0	0	1.01129	0
Ttpal	0	0.223167	0	0	0	0.306147	0	0	0.351956	0	0	0	0	0	0	0.318129	0	0	0	0	0.681249	0.164282	0	0	0.89583	0.341234	0.171587	0	0	0	0.236177	0	0	0	0	0.19327	0	0	0.278632	0	0	0	0	0.302785	0	0.370163	0	0	0	0.246608	0.656746	0	0.326249	0	0.20166	0.206624	0.648947	0	0.415741	0	0	0	0	0	0.255965	0	0	0.186484	0	0.301617	0.236919	0.677213	1.27478	0	0	0	0.170937	0	0	0.573243	0.211534	0.208613	0	0	0	0	0.205862	0	0	0	0.215356	0.939982	0	0	0	0.537948
Ttyh1	0	0	0	0	0	0	0	0	0	0	0	0	0.498817	0	0	0	0	0	0	0	0	0	0	0	0.212762	0	0	0	0	0	0	0	0	0	0	0	0	0	0	0	0	0	0	0.287649	0	0	0.252509	0	0	0	0	0	0	0	0	0	0	0	0	0	0	0	0	0	0	0	0	0	0	0	0	0	0	0	0	0	0	0	0	0	0	0.594554	0.168881	0	0	0.22812	0	0	0	0	0	1.78599	0	0	0	0
Ttyh2	1.76422	1.39627	0	1.07093	0	1.27696	0	0.627217	1.46803	1.44415	1.30606	0	0	2.01875	0.590678	4.64429	2.53169	2.6532	0	0	1.89436	2.74092	0.514092	1.15071	3.2695	1.77914	3.93637	1.49097	1.63096	3.45028	4.43301	1.2001	0	3.03451	0	0.403072	0.507467	0.948686	2.90549	2.16483	1.09563	1.89977	0	0.631469	0	0	1.66298	0.983257	3.07695	1.02862	2.0545	2.88524	0	0	1.26171	3.8783	1.3534	2.68024	2.60113	0	2.18468	2.89246	1.70879	0.669642	1.60147	1.47745	0	2.33352	1.01142	3.7742	0	0.470784	2.6586	1.19364	0	0.463952	2.13897	1.33104	2.03825	2.39104	0.882325	3.04549	1.48296	2.17371	1.32047	1.50236	0.429334	1.3389	0.533133	2.09841	1.79653	0	0.513978	1.42855	1.92412	3.92669
Tub	0	0	1.00085	0	0.937381	0	0	0.264994	0	0	0	0	0	0	0	0	0	1.12096	0	1.5878	1.20053	1.01326	0.4344	2.91699	1.184	3.00669	0	0.314962	2.06721	0.971808	0.832405	0.253516	1.62649	0.854704	0	1.87324	0.857602	0	0.491018	0.457312	0.231447	2.60857	0	0.800371	0	0.326159	1.40519	0	0.216664	1.95563	0.578674	0.243798	0	0.928463	0.177687	2.18473	0	0.943649	1.83159	0	0.615339	0.916529	2.16585	0.282918	0.225536	1.66456	0	0	0.427317	0	0.417509	0.994512	0.561618	0.252151	0	0.980079	0.75308	2.99921	0.516685	1.17856	0	1.65432	0	1.14797	0.557888	0.846312	0	2.2627	2.25244	0	2.27706	5.38355	1.08576	0.201183	2.98072	0.236999
Tuba1c	0	0	0	0	0	11.4604	0	11.2582	0	12.9609	0	0	0	0	0	0	0	0	24.4638	0	0	0	0	0	0	0	0	0	9.75833	10.3218	0	0	9.87159	9.07799	0	0	0	8.51422	0	0	0	0	0	0	0	0	0	0	0	0	0	0	0	0	0	0	0	8.01816	0	0	0	0	0	0	0	8.83983	0	0	0	0	0	0	0	0	0	0	0	0	0	0	0	0	0	0	0	0	0	0	0	0	0	35.1876	0	0	0	0
Tuba3b	0	0	0	0	0	0	0	0	0	0	0	0	0	0	0	0	0	0	0	0	0	0	0	0	8.7367	0	0	0	0	0	0	0	10.2872	0	0	0	0	0	0	0	0	0	0	0	9.92784	0	0	0	0	0	0	0	0	0	0	0	0	0	0	0	0	0	0	0	9.98533	0	0	0	0	0	0	0	0	0	0	0	6.66832	0	0	0	0	0	6.93478	0	0	0	0	0	0	0	0	0	0	0	0	0
Tubal3	0	0.481687	0	0	0	0	0	0	0.759666	0	0	0	0	0	0	0	0	0.915306	0	0	0	0	0	0.595459	0	0.736525	0	0	0	0	0	0	0	0	0	0	0	0	0	0	0	0	0	0	0	0	0	0	0	0	0	0	1.40836	0	0	0.891962	0	0	0	0	0	0	0	0	0	0	0	0	0.523383	0	0	0	0	0	0.492258	0	0	0.459183	1.26568	0	0	0	0	0	0	0	0	0	0	0	0	0	0	0	0.663786	0
Tubb6	0	2.20548	0	5.07478	5.25683	6.0511	0	0	0	3.42167	0	0	0	0	2.79902	0	0	0	0	0	0	0	0	2.72641	0	10.1169	1.69574	0	0	0	2.33406	2.84343	0	0	0	1.91003	2.40472	0	0	2.56461	0	0	0	0	5.0301	0	0	0	0	0	0	2.73443	0	2.08273	0	0	6.41332	2.11679	4.10863	0	0	10.2798	0	0	0	9.33486	0	0	4.79279	5.96156	0	0	4.1994	0	0	4.39703	1.68931	0	0	1.88839	6.27156	2.06165	0	2.57512	3.12863	2.37306	2.03447	0	0	0	2.12829	0	4.87114	2.25647	0	2.65818
Tubd1	0	0	0	0	0	0	0	0	0	0	0	0	0	0	0	0	0	0	0	0	0	0	0	0	0	5.80098	0	0	0	0	0	0	0	0	0	0	0	0	4.73675	0	0	0	0	0	0	0	0	0	4.18023	0	0	0	0	0	0	3.51261	0	0	0	0	0	0	0	0	0	0	0	0	0	0	0	0	0	0	0	0	0	0	0	0	0	3.54641	0	4.42967	0	0	0	0	0	0	0	0	0	0	5.22808	0
Tube1	0	0	0	0	0	0.785721	0	0	0.903288	0	0	0	0	0	0	0	0	0	0	0.660691	0	0	0	0	0	0	0	0	0	0	0	0	0	0	0	0	0	0	0	0	0	0	0	0	0	0	0	0.605003	0	0	0	0.71012	0	0	0	0	0	0	1.06699	0	0	0	0	0	2.62772	1.81816	0	1.91443	1.867	0	1.2161	0	0	0.734451	0	0.570943	0	0	0	0	2.71449	0.535401	0	0.668746	0	0	0	0	0	0	0	0	0.632507	0.585995	0	0
Tubg1	0	0	0	0	0	0	0	5.77495	0	0	0	0	0	0	0	6.10874	0	8.14291	0	0	4.36047	0	0	0	4.30045	3.2762	3.29483	6.86388	0	0	4.5351	5.5248	0	0	0	7.42238	0	8.73479	5.35032	0	0	4.37291	0	0	4.88676	0	0	9.0531	0	14.2062	6.30544	0	6.26466	4.04675	0	0	12.4611	24.6776	19.9577	0	6.70496	0	0	12.3311	0	0	0	3.58088	9.31242	5.79167	9.09867	17.3385	16.3189	0	0	0	6.56467	12.2552	0	11.0075	0	0	0	0	6.07895	0	0	0	0	0	8.27056	0	0	8.76866	0	15.4946
Tubg2	0	0	0	5.06129	5.24285	6.03501	0	0	6.93802	0	0	0	0	6.36049	0	0	0	0	12.8825	0	0	6.47689	9.71854	10.8766	8.82964	6.72667	0	0	0	10.8708	4.65571	11.3435	0	9.56086	41.3669	0	4.79664	0	5.49261	10.2311	0	0	6.65852	0	0	7.29694	5.23956	0	19.3891	9.72267	0	0	0	0	0	0	0	8.44466	0	0	0	0	0	6.32954	0	4.65502	0	0	4.78005	0	0	0	12.5647	5.64121	4.49578	0	6.73926	0	7.70631	0	0	0	17.5214	0	31.2031	0	8.11623	0	10.0785	0	4.24526	0	0	0	0	0
Tubgcp4	0	0	0	0	0.970134	1.11671	0	1.64552	0	0	0	0	0	0	0	0	0.368997	0	0	0	0	0.29962	0	0	0	0.311175	0	0	0	0	0.86149	0	0	0	0	1.05747	0	0.414817	0	0.473291	0	0	0	0	0	0	0	0	0	0	0	0.504632	0.595019	0	0.367791	0	0	0.390648	0.758237	0	0.636839	0	0	0.585607	0.933668	0.861362	0	0.340113	0	0	0	0	0	0	0	0.40573	0.623515	0	0.356493	0.348497	0.3858	0.380472	0.648429	0	0	0.437941	0.375456	0.390294	0.466229	0.458769	0	0	0.449478	0	0	0
Tubgcp5	0	0.443106	0	0	1.84827	0.607866	0	0	0	0	0	0	0.521266	0	0	0.315828	0	1.26299	0	0	0	0.326187	0.489441	0.273883	0	0.508149	0.851731	0	0	0.821208	0.703408	0.285638	0	0.722251	0.347217	0.383745	0	0.225799	0.553234	0.772885	0.782318	0	0	0	1.0106	1.10246	0.263873	0.234027	0.488234	1.46895	0	0.274689	0	0	0.200201	0	0	0.212643	0	0	0.693307	0.34422	0	0	0	0	0	0.185135	0.481462	0	0.235205	0.224105	0	0.568201	0	0.220853	0.3394	0	0.194051	0.379398	0.630012	0.414208	0.176481	0.258684	0.314288	0.238386	0	0	0.761353	0.499448	1.92419	0	0.244666	0.226675	0.30531	0.267029
Tufm	0	0	0	0	0	0	0	0	0	0	0	0	0	0	0	0	1.0851	0	0	0	0	0	0	0	0	0	0	0	0	0	0	0	0	0	0	0	1.30502	0	0	0	0	0	0	0	0	0	0	0	0	0	0	0	0	1.13028	0	1.10818	0	0	0	0	0	0	0	0	1.3728	0	0	0	0	0	0	0	0	0	0	0	0.916774	1.14098	0	0	0	0	0	0	0	0	0	0	0	0	0	0	0	0	0	1.44257
Tulp2	0	1.19863	0	0	1.42849	1.64432	0	1.61531	0	0	0	0	0	1.733	0	1.70868	10.8667	0	0	0	0	0	0	1.48174	0	0	1.8432	0	0	2.9619	7.61107	0	0	2.60499	1.8785	0	0	0	1.49654	0	0	1.22315	1.81421	3.25252	0	1.98815	0	1.26612	0	0	0	0	1.75229	0	1.08312	0	0	0	0	2.21676	1.87545	0	0	1.72457	0	1.26832	0	0	0	1.61999	1.2725	1.21244	0	1.53703	1.22494	0	2.75431	0	0	0	0	1.12046	0.954788	2.79904	0	0	0	0	0	0	3.47004	0	0	7.35805	0	1.44466
Tulp4	0	0	0.98148	0.221852	0	0	0	0.259866	0	0	0	0	0	0	0	0.274886	0	0	0	0	0.196216	0	0.63899	0.238378	0	0	0	0.308867	0	0	0.408148	0.24861	0	0	0	0	0	0	0	0	0	0.196776	0	0	0	0	0.229666	0	0	0	0.283738	0	0.563804	0.364198	0.174248	0	0	0	0	0	0	0	0	0	0.442344	0	0	0.161135	0	0.781856	0.204715	0	0	0	0	0	0.443104	0.367646	0.337791	0.165108	0.18278	0	0.153603	0.22515	0	0.62245	0.355759	0.18491	0	0	0.186083	0	0	0	0	0.232413
Tusc2	0	0	0	0	0	0	0	0	0	0	0	0	0	0	0	0	0	0	0	0	0	0	0	0	0.689931	0	0	0	0	0	0	0	0	0	0	0	0	0	0	0	0	0	0	0	0	0	0	0	0	0	0	0	0	0	0	0	0	0	0	0	1.07569	0	0	0	0.788534	0	0	0	0	0	0	0	0	0	0	0	0	0	0	0	0	0	0	0	0	0	0	0	0	0	0	0	0	0	0	0
Tusc3	0	0	0	0	0	0	0	0	0	0	0	0	1.09937	0	1.18603	0	0	1.7758	2.73662	3.23403	0	0.68794	2.0645	0	0.937838	0.714471	0	2.99374	0	2.30928	0	1.20484	0	2.03101	2.92918	0.809333	0	0.952438	0	0	1.09996	0	5.65786	0	0	0	2.22607	1.97429	0	2.06538	0	0	1.36619	8.82512	4.22232	8.65254	0	0	0.870473	0	0	0	0	0	0	3.95545	0	1.56183	1.01542	0	2.97634	0.945292	5.33822	0	1.91007	4.65787	4.29485	0	0	0.800166	0	0	2.97764	4.3646	1.32569	0	0	0.896133	4.28193	0	2.70546	0	5.16011	0	1.28782	2.2527
Tut1	0	0	0	0	0	0	0	0	0	0	0	0	38.9177	0	0	0	14.9961	0	0	0	0	0	54.8125	0	0	0	0	26.4946	0	0	0	0	0	0	0	0	0	0	0	0	19.4693	0	0	0	0	0	0	0	0	0	0	0	0	15.6205	29.894	30.63	0	0	0	0	0	0	0	0	0	0	0	0	0	0	0	0	0	0	16.9041	0	0	0	0	0	0	0	0	0	0	0	0	0	0	0	0	34.8357	0	0	0	0
Tvp23b	1.00481	0.795247	0	0	0	0	0	0	0	1.23378	0	0	0	0	0	0	0	0	0	0	2.42761	2.34164	0	0	0	0.607987	0	0	1.85784	0	2.52483	0	0	0	0	2.06613	0	0	0.992895	0	0	0	0	0	6.34809	0	0	1.68005	3.50496	5.27268	0	4.92987	6.97545	1.50197	0	0.736298	0	6.10614	1.48148	0	3.73286	7.41331	0	0	0	0.841484	0	5.31623	1.72817	0	1.6885	1.60881	0.757104	1.01976	4.87619	1.58547	2.4365	1.51619	2.0896	0.68091	0.753794	0.743383	0	0	3.38434	1.71134	0	3.0503	0	0.896365	0	0	1.75642	0	1.09589	0.958479
Twf2	0	0	0	0	0.932503	0	0	0	0	0	0	0	0	0	0	0	0	0	0	0	0	0	0.864278	0	0	0	0	0	0	0	0.828073	0	0	0	1.22627	0	0	0	0	0	0	0	1.1843	0	0	0	0	0	0	0	0	0	0	0.738905	0	0	0	0	0	0	0	0	0	0	0	1.6559	0	0	0	1.05751	0	0	0	0	0	0.779983	2.39732	0	0.685329	0	0.74167	0.731427	0	0	0	0	0	0	0	0	0.75507	0	0.864087	0	0	1.88613
Twistnb	0.802	0	0	0	0	0.870746	0	0	0	0	0	0	0	0	0	0	0	0	0	0	0	0	0	0	0	0	0	0	0.741423	0	0	0.818332	0.750029	0	0	0	0	0	0	0.738087	0.747095	0	0	0	0	0	0	0	0	0	0	0	0.927919	0	0.573562	0	0	0	0	0	0	0	0	0	0	0	0	0	0	0	0	0	0	0	1.94599	0	0	0	0	0	3.60988	0	0	0	0	0	0	1.21731	0	0	0	0	0	0	0	0
Txlnb	0	0	0	0	0	0	0	0	0	0	0	0	0	0	0.479723	0	0	0	0	0	0	0	0	0	0.758671	0	0	0.605452	0	0	0	0	0	0	0	0	0	0	0	0	0	0	0	0	0	0	0	1.59712	0	0	0	0	0	0.713915	0	0	0.549588	0	0	0	0	0	0	0	0	0	0	0	0	0	0	0	0	0	0	0	0	0	0	0	0	0	0	0	0	0	0	0	0	0	0	0	0	0	0	0
Txndc12	0	0	0	0	0	0	0	0	0	0	0	0	0	0	0	0	0	0	0	0	0	0	0	0	0	0	0	1.93674	0	0	0	0	0	0	0	0	0	0	0	0	0	0	0	0	0	0	0	0	0	0	0	1.49914	0	1.14185	0	0	0	0	0	4.47242	0	0	0	0	0	1.27945	0	0	0	3.2684	0	0	1.15115	1.55051	0	0	0.926156	0	0	1.0353	1.14612	1.13029	0	0	1.71526	1.30102	0	0	0	0	1.16683	0	0	0	0	4.37201
Txndc15	0	0	0	0	0	0	0	0	0	0	0	0	0	0	0	0	0	0	0	0	0	0	0	0	0	0	1.7615	0	0	0	0	0	2.70717	0	0	0	0	0	0	0	0	0	0	0	0	0	0	0	2.52435	0	0	2.84048	0	0	2.07022	0	0	0	0	0	0	0	0	0	0	0	0	0	0	0	0	2.31741	0	0	2.34129	0	0	0	0	0	0	0	0	2.67498	6.49993	2.46509	0	0	0	0	4.42166	0	0	0	0	0
Txndc17	0	0	0	0	0	2.12071	0	2.0833	0	0	0	0	0	0	1.96193	0	0	0	4.52694	0	1.57303	3.41398	0	0	0	0	2.37721	0	1.80575	0	1.63603	0	0	0	7.2682	0	1.68555	0	0	0	0	0	7.01945	0	0	0	0	6.53177	0	3.41656	0	0	0	0	2.79383	0	0	2.96747	4.31982	0	0	7.20546	11.3515	0	7.09238	0	0	0	0	0	1.64116	1.56371	0	5.947	1.57982	0	1.18409	0	1.35401	0	0	0	0	1.80499	4.38594	3.32672	0	4.44716	0	0	4.47538	0	0	4.74491	2.13032	5.58963
Txnip	2.31026	1.82842	0	0.701195	2.17905	0.836096	0	0	0	0	3.42058	0	0.71698	0	0.773496	0	0	0	1.78475	0	1.86051	0.448657	0	0	0.611633	2.3298	0	0	0.711919	3.0121	0.645006	1.57154	0	2.64914	5.73101	1.58348	0.664531	0.621155	0.760951	2.83486	3.58683	3.1097	1.84496	2.48074	4.86515	2.02185	0.725893	0	1.34309	1.34699	0	0	1.78199	0.575551	0	0.564296	2.65843	4.67972	2.2708	1.12717	1.90723	1.89384	2.23767	0	0	0	0	2.03717	1.9867	0.823724	1.29406	0.616495	1.74072	1.56308	0.622849	1.2151	0.933664	1.162	2.6691	1.56554	1.15541	0.569726	2.91291	2.84648	0.864582	1.96735	3.37329	2.33774	1.39628	1.37394	4.70514	1.28356	1.34612	0	1.67977	0
Txnl4a	0	0	0	0	0	0	0	0	0	1.08189	0	0	0	0	0	0.994087	0.632211	0	0	0	0	0	0	0	0	0	0	0	0	0.861599	0	0	0	0.757775	0	0	0	0.710714	1.74133	0	0	0.711612	0	0	0	0	0	0	0	0.770599	0	0	0	0	0.630144	0.645657	0	0.669307	0	0	0	0	0	0	0	0	0	1.74817	0	0.94249	0.740322	0	0	0	1.42531	0	0	0.664771	0.610787	0.597088	0	0	0	0	0	0	0	0	0	0	0	0	0	0	0	0.840487
Txnl4b	0	0	0	0	0	0	0	0.93269	0	1.07375	0	0	0	0	0	0	0.62745	0	0	0.798358	0	0	0	3.42227	0	0	1.06427	1.10856	0	0	0	0	0	0	0	0.59938	0	0	0	0	0.814615	0	0	0.939013	0.789242	0	0.824299	1.46213	0	1.52959	0	0.858086	0	0	0	4.48556	0	0	0	0	0	1.07529	0	1.99155	0.793813	1.46467	0	0	0	0	0	0	0	0	0	0	1.06024	1.31953	0.606187	0.592591	0	0	0	0.808091	0	0	0	0	0	0.7801	0	0	0	0.708097	0	0
Txnrd1	0	0	0	0	0	0	0	0	0	0	0	0	0	0.710923	0	0	1.33734	0.934352	0	0	0	0.723933	0	0.60785	0	0	0	0	0	0	0	0	0	0	0	0	0	0	0	0	0	0	0	0.667135	0	0	0	0	0	0	0	0	0	0	0	0	0.714922	0.471937	0	0	0	0	0	0	0	0	0	0	0	0	0	0	1.40438	0	0	0	0	0	0	2.10507	0	0.459642	0	0.574119	0	0	0	0.471509	0	0	0	0	0	0	0	0
Txnrd3	0	0	0	0	0	0	0	0	0	0	0	0	0	0	0	0	0	0	0	0	0	0	0	0	0	0	0	0	0	0	0	0	0	0	1.76349	0	0	0	0	0	0	0	0	0	0	1.86643	0	0	0	0	0	0	0	0	0	0	0	0	0	0	0	1.74826	0	0	0	0	0	0	0	0	0	0	0	0	0	0	0	0	0	0	0	0	0	0	3.19248	0	0	0	0	0	0	0	0	0	0	0
Tyro3	0.973911	0	0	0.886786	0	0	0	0	0	0	0	0	0	0	0	0	0.698791	2.92932	0	1.77826	0	0	0	2.85854	1.54704	0	0	0	0	0	0.815726	0	1.8216	0	0	0	0	0	0	0.896297	0	0.786553	0	0	0.878979	0	0	0.814188	0	0	0	0	0	0	0	0	0	0	0	0	1.20602	0	0	0	0	0	0	0	0	1.04175	1.63657	0	0.733819	0	0	0.768353	2.36157	0	0	0	0.730611	0	1.22797	0	1.09342	0	0	0	0	0	0	0	0.851202	0	0	0
Tysnd1	0	0	0	0	0	0	0	0	0	0	0	0	0	0	0	0	0	0	0	0	0	0	0	0	0	1.20439	0	0	0	0	0	0	0	0	0	0	0	0	0	0	0	0	0	0	0	0	3.75252	0	0	0	0	0	0	0	0	0	0	0	0	0	0	0	0	0	0	0	0	0	0	0	0	0	0	0	0	0	0	0	0	0	0	0	0	0	0	0	0	0	0	0	0	0	0	0	0	0
Tyw1	0	0	0	0	0	0	0	0	0	0	0	0	0	0	0	0	0	0	0	0	0	0.265111	0	0	0	0.137667	0	0	0.210336	0	0	0	0	0	0	0.623784	0	0.18352	0	0.20939	0	0	0	0	0	0	0	0	0	0	0	0	0	0	0.162715	0	0	0	0.167727	0	0	0	0	0	0	0	0	0	0	0	0	0.182143	0	0	0	0	0	0.171656	0	0	0.341365	0	0.143436	0.210248	0	0.193751	0	0.518013	0.206265	0	0.173766	0	0	0	0	0
U2af2	0	0.436211	0.740079	0	0	0	0	0.587851	0	0.676755	0	0	0	0	0	0	0.395466	0	0	0	0	0.642223	0.481826	0.539243	0.437757	0	0	0.698697	0	0.538954	0.461642	0	1.54634	0.474009	2.05089	0.755548	0	0	0	0	1.54029	0.445133	0.660233	0	0.497439	2.89415	1.03907	0.921544	0	0	0	2.70415	0	0.411932	0.394172	0.403876	0	0.41867	0	0.806733	0.68252	0	0	0	0	1.38472	0	0.364509	0	0	2.31546	0.882472	0.830578	0.559361	0.445784	0.434832	1.00236	0.831664	0.764128	0	3.30779	0	0.34747	0.509319	0.618796	0.469355	0	1.67316	0.499671	0	0	0	0.481719	0	0	0
Uba1	0	0	0	0	0	1.69594	0	0	1.9497	0	3.46915	0	0	0	0	0	0	2.34915	0	0	1.25795	0	1.36553	0	1.24064	1.8903	1.90105	3.96033	1.44406	4.58232	0	1.59385	1.46082	4.03014	0	0	1.34794	0	1.54351	2.87512	0	0	0	0	0	4.10112	0	2.61173	0	0	0	0	0	2.3349	0	0	3.59491	0	0	2.28635	3.86863	7.68295	0	0	1.41795	0	0	1.03305	2.68654	1.67084	1.31244	1.2505	0	0	0	0	0.946922	0	0	0	0	1.15563	1.96952	0	0	3.99057	0	1.18547	1.41611	0	1.19299	0	0	2.52967	0	0
Uba7	0	0	0	0.621098	0	0	0	0	0	0	0	0	0	0	0	0	0	0	0	0	0	0	0	0	0	0	0	0	0	0	0	0	0	0	0	0	0	0	0	0	0	0	0	0	0	0	0	0	0	1.19312	0	0	0	0	0	0	0	0	0	0	0	0	0	0	0	0	0	0	0	0	0	0	0	0	0	0	0	0	0	0	0	0	0	0	0	0	0	0	0	0	0	0	0	0	0	0
Ubac2	0	0	0	0.970941	1.00577	2.31547	0	1.13731	0	0	0	0	0	2.44035	0	0	1.53021	0	17.2994	8.76158	3.43498	0	1.86437	6.25962	0	6.45211	5.19104	5.40706	4.92895	2.08542	6.25195	3.26414	0	1.83413	3.96785	1.46175	0.920172	1.72022	3.16105	2.94406	3.97332	5.16717	1.27735	3.43506	12.5111	2.79964	2.01028	0.891453	3.71955	6.52808	0	7.32438	6.16877	5.57874	6.86342	8.59515	19.6326	0.809998	7.8609	6.24313	6.60234	2.6224	9.29548	7.28543	1.93593	3.57201	0	6.34693	0.916988	1.14061	0.895941	2.56097	1.60691	4.32877	0.862455	0.841268	3.2321	3.21803	2.95671	2.1678	2.39983	4.73338	0.672249	9.85376	8.38027	1.81612	6.22797	11.3297	11.6005	8.5612	1.62879	5.332	0.931979	10.3613	8.14086	3.05148
Ubald2	0	0	0	0	0	0	0	0	0	0	0	0	0	0	0	0	0	0	0	0	0	0	0	0	0	0	0	0	0	0	0	0	0	0	0	0	0	0	0	0	0	0	0	0	0	0	0	0	0	0	0	0	0	0	0	0	0	0	0	0	0	0	0	0	0	0	0	0	0	0	0	0	0	0	0	0	0	0	0	0	0	0	0	0	0	3.44476	0	0	0	0	0	0	0	0	0	0
Ubap1	1.83657	0.484509	0.822021	1.67227	1.15484	1.99399	0	0.652938	1.52823	0.751685	2.71923	0	1.13994	0.700511	1.8447	0.690678	2.19626	9.20668	0	2.79449	3.45108	2.85332	4.81657	7.18737	5.34848	11.483	3.72526	4.65634	4.52759	7.18353	4.10204	3.12328	9.7328	6.3179	4.55593	7.13322	2.11311	6.41933	3.02464	5.07062	1.71083	3.46093	4.40001	4.60155	3.86761	2.41094	4.0394	2.55895	1.06771	4.81861	3.56459	1.80213	3.54153	4.57541	11.821	4.03734	0	6.51035	2.7078	0.896055	6.8228	6.77491	0	2.78841	11.1143	8.20287	0	7.28763	8.42319	0.654829	4.11492	3.92072	1.84508	3.72776	2.47571	6.76168	3.34002	3.69499	8.91169	4.56333	3.67403	3.62328	5.78914	1.69713	2.06193	7.29851	3.57552	1.39381	4.99496	2.18446	4.20796	1.02038	7.49078	3.46997	6.67675	8.17543
Ubash3a	0	0	0	0	0	0	0	0	0	0	0	0	0	0	0	0	0	0	0	0	0	0	0	0	0	0	0	0	0	0	0	0	0	0	0	0	0	0	0	0	0	0	0	0	0	0	0	0	0	0.85494	0	0	0	0	0	0	0	0	0	0	0	0	0	0	0	0	0	0	0	0	0	0	0	0	0	0	0	0	0	0	0	0	0	0	0	0	0	0	0	0	0	0	0	0	0	0
Ubb	0	0	0	0	0	0	0	0	0	0	0	0	0	0	0	0	0	0	0	0	0	0	0	0	0	0	4.15623	0	6.31421	0	0	0	0	0	0	4.68143	0	0	0	0	6.36251	0	0	0	0	8.96618	6.43815	0	0	0	0	0	0	5.10473	0	0	0	0	0	0	0	16.797	0	0	0	0	0	0	11.747	7.30584	0	0	5.14633	0	0	0	0	0	0	4.62841	0	0	0	0	0	5.81632	0	0	0	0	0	0	0	0	7.44915	6.51515
Ube2a	0.870839	1.37843	1.16932	3.17174	0.82138	0	0	1.85761	0	1.06927	0	0	0	0	2.62409	0.982489	1.87451	1.30965	4.03652	1.59006	2.80523	0	3.04514	0.852003	1.38331	2.10769	1.05984	0	1.61012	3.40619	0.729395	2.66572	0.814407	2.99574	1.08014	1.19377	5.26032	0	2.58153	0.801439	1.62244	4.92317	2.08634	1.8702	2.35786	3.42956	1.64173	0.72802	2.27822	1.52322	3.04238	5.98157	1.00757	6.50853	1.24558	3.19062	2.00416	1.98449	5.13579	3.82392	2.15676	2.14162	2.53044	0.991628	1.58101	1.45857	0	1.15185	2.9955	0	1.46337	1.39431	0.656157	0.88379	1.40868	2.06111	3.16745	0.657015	1.20732	1.18024	1.30658	2.57706	2.19601	1.60945	0.977698	0.741581	2.54309	5.28718	0	4.6611	2.66036	0	2.28335	0.705147	4.74884	1.66136
Ube2c	0	0.848698	0.719954	0	1.01145	0	0	0	0	0	0	0	0	0	0	0	0.384712	0	1.24264	0	0	0.624759	0	0.524579	0.425852	0.648852	0.326271	0	1.48703	0.524298	0.449089	0.547094	0	0.461119	0	1.1025	0.462683	0.864964	0.529816	0	1.49841	0	0	0.575742	0.483912	0	1.51622	1.34473	0	0.468923	0.624397	0.526123	0	0.80146	1.15036	1.57157	0	0.814569	0.395263	0.784796	0.66396	1.3186	0	1.22109	0.486714	1.34707	0	0.709194	0	1.14704	0	0.858475	1.21199	1.0883	0.867323	0.846016	0	0	0	0.726677	0.804459	0.396674	0.676043	0	0	0.456591	0.78289	0.406915	0	0	0	0	0.937239	0.868318	0	0.511451
Ube2d2b	0	0	0	0	1.15823	0	0	0	0	0	0	0	0	0	0	0	0	0	0	0	0	0	0	0	0	0	0	0	0	0	0	0	0	0	0	0	0	0	0	0	0	0	0	0	0	0	0	0	0	0	0	0	0	0	0	0	0	0	0	0	0	0	0	0	0	0	0	0	0	0	0	0	0	0	0	0	0	0	0	0	0	0	0	0	0	0	0	0	0	0	0	0	0	0	0	0
Ube2d3	4.43336	2.00499	2.97646	2.30672	5.3763	3.43813	0	2.36423	3.55731	2.72178	1.40658	0	2.06382	1.81178	1.59035	2.14361	1.59049	15.2396	10.2748	13.8769	5.86549	3.87436	9.96592	13.6321	17.1028	14.7538	10.7911	14.0502	11.1245	11.4572	11.4051	9.3704	14.2151	10.0766	23.1738	10.4183	18.8552	8.93993	15.6456	6.41151	8.84968	12.5317	13.2767	6.46069	56.5887	10.3926	8.95488	17.4725	17.1212	19.9403	15.1197	57.796	55.6909	25.7974	19.7029	20.8841	5.4659	30.5492	12.8395	6.02557	40.7824	22.9738	11.0419	11.5389	11.2108	24.3979	0	12.3562	9.2588	4.74215	11.707	13.1825	26.2463	16.0689	16.9041	11.4922	8.25458	19.3521	10.0976	6.86688	10.215	4.91984	16.3703	10.5346	19.9095	9.97763	6.47331	20.1874	17.225	8.19223	9.19035	12.1397	12.7314	9.23101	11.7426	25.0715
Ube2dnl1	0	0	0	0	0	0	0	0	0	0	0	0	0	0	0	0	0	0	0	0	0	0	0	0	17.6593	0	0	0	0	0	0	0	0	0	0	0	0	0	0	0	0	0	0	0	0	0	20.9582	0	0	0	0	0	0	0	0	0	0	0	0	0	0	0	0	0	0	0	0	0	0	0	0	0	0	0	0	0	0	0	15.4126	0	0	0	0	0	0	0	0	0	0	0	0	0	0	0	0	0
Ube2e3	0.842068	0.666444	0	0	0	0.914248	0	0	0	0	1.87016	0	0	0	0	1.90006	0	2.53277	1.95158	0	0	0	1.47227	0.823855	0.668805	5.09514	2.04965	0	1.55693	0	3.52648	4.29608	2.3625	0	1.04445	2.30865	0	2.71686	4.99248	3.87481	6.27535	4.08044	0	0.904207	5.31991	0	0.793745	0	1.46864	4.41868	0.980621	0	0.974278	0	0	4.3193	0	1.27929	0.620764	7.39516	1.04275	3.1063	2.44684	3.83547	3.05755	0	0	0	0	0.90072	3.53756	0	3.80687	0	0.681069	0.664337	0.510468	1.27062	2.33487	2.85313	5.05364	1.86894	6.37038	4.66882	4.72699	0.71708	0	3.83438	4.58039	2.25355	0.643118	1.40354	0.735971	0	0	4.81943
Ube2f	0	0	0	0	0	0	0	0	0	0	0	0	0	0	0	0	0	0	0	0	0	0	0	0	0	0	0	0	0	0	0	0	0	0	0	0	0	0	0	0	0	0	0	0	0	0	0	0	0	0	0	0	0	0	0	0	0	0	0	0	0	0	0	0	0	0	0	0	0	0	0	0	0	0	0	0	0	0	0	0	0	0	0	0	0	0	0.153044	0	0	0	0	0	0	0	0	0
Ube2g1	0.697136	0.275869	1.87217	0	0.328771	1.51378	0	0.743539	0.435072	0	0	0	0.324531	0.797713	0	0.393258	0	5.2421	4.03921	0.318225	0.280711	0.812311	1.52359	2.04617	4.42955	1.68728	1.27265	0	1.93344	2.04508	0.291952	0	1.6299	1.79864	2.59406	3.10586	5.41422	1.9681	2.75547	3.2079	0.974114	2.25209	0	0.748579	2.83132	0	1.64282	2.91402	3.64759	5.18239	2.84145	7.86674	2.01648	1.04206	1.74498	0.76626	1.6044	2.64776	3.08353	1.02039	3.88476	4.71471	0	1.98458	1.58207	0.291909	0	1.61367	2.99749	1.11854	3.51443	4.7438	6.30331	1.76876	1.97346	2.47498	2.11304	0.525963	3.62438	0.944825	5.22979	2.57878	0.878991	2.89894	1.9567	2.9683	2.79926	8.2006	5.68805	0.621894	0.798642	0	2.74185	2.54022	7.98337	5.6524
Ube2g2	2.48663	4.92003	0.834735	1.13209	1.1727	1.34989	0	2.65215	0.775935	3.05325	0	0	1.15758	1.42269	1.24882	2.80544	2.67627	0	0	0	4.00509	1.81091	0	0	4.93746	2.63304	0.378288	3.9403	0.574702	2.43154	0	1.26863	4.06961	2.13854	0.771067	4.26091	0	1.5043	5.52855	1.14423	1.1582	1.5062	2.23403	5.34025	1.68318	0	1.17197	2.07882	0	0.543683	1.44789	2.44001	1.43852	1.39385	3.11211	0.911064	2.86139	4.72217	1.37484	4.54957	4.61889	1.52882	3.61276	0	4.51449	5.20609	0	2.05565	0.534592	3.32479	0.522321	0	1.87362	3.15451	1.0056	1.47134	4.14539	0	2.15465	2.52759	4.19721	2.75949	0.391912	2.29784	2.09382	1.05877	1.36156	0.943578	0	1.66369	3.32348	0	1.62999	0	0	0
Ube2j1	0	0	0	0	0	0.471564	0	0	0	0	0	0	0	0	0	0	0	0	0	0	0	0	0	1.27482	0	0	0	0	0	0	0	0	0	0	0	0	0	0	0	0.39972	0.404599	0	0	0	0.391997	0	0	0	0	0	1.0116	0	0	0.324615	0.931859	0	0	0	0	0	1.07569	0.534071	0	0.494577	0	0	0	0.287244	0	0	0.36493	0	0.65452	2.20396	0	0	0.789889	0	0.301078	0	0.325829	0.321329	0	0.401359	0	0	0	0	0	0	0	0	0	0	0.473699	0
Ube2j2	0	1.10668	0	0	0	0.506058	0	0	0	0.572314	0	0	0	0	0	0	1.0033	0	0	0	0.375366	1.08622	0	0.912046	0.370199	0.282028	0.283632	0	0	1.36734	0	0.475596	0.4359	1.20257	0	0	0.402216	0	0	0	0.434195	0	0	0	0	0	0	0	0	0	0.542797	0	0	0.34836	0.333341	0	0	0	0	0	0.577189	0	0	0	0	0	0	0.616512	0.400825	0.49857	0.783249	0.746283	0	0.473036	0	0	0	0.351658	0	0	0	0	0	0.430717	0	0.396921	1.02086	0	0.422559	0	0	0	0	0	0	0
Ube2k	1.89484	0.374912	3.18039	1.50967	4.02126	0.257158	0	2.77883	2.66073	0.581653	2.10414	0	1.76417	2.16822	1.42743	2.93945	1.52952	3.91827	7.68512	3.45979	2.67044	3.44984	6.0047	6.25678	4.89113	4.44277	3.74739	2.10179	1.97069	5.79021	2.18223	1.20839	2.21507	5.09248	2.05647	1.78578	6.33609	2.67468	4.68092	3.92364	1.76512	7.07773	1.70236	2.79767	9.61956	1.55465	2.23263	6.73237	5.78334	7.25013	1.65496	9.29658	11.2358	4.77961	3.38781	8.85159	2.99807	4.31803	2.96833	2.42678	6.74599	9.31985	2.75297	2.96679	4.30012	9.52105	0	5.32587	3.86997	3.29359	5.37321	3.03385	4.1047	2.64416	1.9157	3.17668	3.87676	3.57397	3.44793	2.56807	4.44212	2.80369	1.49321	5.47183	5.58431	5.44588	2.59381	5.9319	7.51546	1.90163	5.42685	2.3687	3.51921	2.68506	2.84155	3.16307
Ube2n	0	0	0	0	0	0	0	0	0.389474	0	0	0	0	0	0	0	0.447777	0.469269	0	0.284873	0	0.545381	0.272781	0	0.495662	0.566414	0.379757	1.18668	0.288467	0	0	0.31839	0	0	0	0.427745	1.34633	0.251689	0.308334	0.574337	0.290673	0.252007	0.373784	0.335061	1.4081	0.409622	0.588258	0.521722	0.272108	0	0	0.61237	0	0	0	0.22865	0.359062	0.237025	0.690088	0.456723	0.386401	0	0	0	0.283251	0	0	0	0.536667	0.333769	0.786523	0.249801	0	1.2667	0	0.492351	0.189158	0	0	0.845801	0.468167	0.461701	0.196717	0.288345	0.350325	0.79716	0.227807	0.23681	0	0	0.953251	0	0.54544	0	0	0
Ube2q1	0	0	0	0	0	0	0	0	0	0	0	0	0	0	0	0	0.437203	0	0	0	0	0	0	0	0	0	0	0	0	0	0	0	0	0	0	0	0	0	0	0	0	0	0	0	0	0	0	0	0	0	0	0	0	0	0	0	0	0	0	0	0	0	0	0	0	0	0	0	0	0	1.02393	0	0	0	0	0	0	0	0	0	0	0	0	0	0	0	0	0	0	0	0	0	0	0	0	0
Ube2q2	0	0	0	0	0	0	0	0	0.846429	0	0	0	0	0	0	0	0.486569	0	0	0	0	0	0.592824	0	0	0	0	0	1.25383	0	0	0.691945	0.634191	0	0	0	1.17037	0	0	0	0.631709	0	0.812331	0	0	2.67065	0	0	0	1.18615	0	0	0	0	0	0.496917	0	0	0	0	0	0	0	0	0.615578	0	0	0	0	0	1.70932	0	1.53288	0	0	0	0	1.02325	0	1.83815	0	0.501699	0	0.626651	0	0	0	0	0	0	5.17917	0	0	0	0	0
Ube2r2	0	0	0	0	0	0	0	0	0	0	0	0	0	0	0	0	0	0.614139	0	0	0	0	0.356992	0.799065	0	0	0	0	0	0.399319	0	0	0.763804	0.3512	0	0	0	0.329389	0.403521	0	0	0	0	0	0	0	0	0	0	0.357144	0	0	0	0	0.292048	0	0	0	0	0	0	0	0	0	0	0	0	0	0	0	0	0	0	0	0	0	0.247554	0	0	0	0.306348	0	0	0	0	0	0	0	0	0	0	0	0	0	0	1.1686
Ube2t	0	0	0	0	0	0	0	0	0	0	0	0	0	0	0	0	0	0	0	0	0	0	0	4.66851	0	2.88725	0	0	0	0	0	9.73778	0	0	0	0	4.11766	0	0	0	0	0	0	0	8.61319	0	0	0	0	4.1732	0	0	0	0	0	0	0	0	3.51766	0	0	0	0	0	0	7.99218	0	0	0	0	0	0	0	0	0	0	2.89265	0	3.30773	3.23355	0	0	0	0	0	0	0	0	4.32592	0	0	0	0	0	0	0
Ube3a	0	0	0	0	0	0	0	0	0	0	0	0	0	0	0	0	0	0	0	0	0	0	0	0	0	0	0	0	0	0	0	0	0	0	0	0.0936654	0	0	0	0	0	0	0	0	0	0.179394	0	0.228488	0	0	0	0	0	0.204269	0.0977312	0	0	0	0	0	0	0	0.794174	0.15561	0	0.114443	0	0	0	0	0	0.1094	0	0	0	0	0	0.103102	0	0	0	0	0	0	0.153425	0	0	0.103711	0	0	0.313107	0	0	0.221309	0.298083	0
Ube3b	0	0	0.334252	0	0	0	0	0.265499	0	0	0	0	0.69529	0.284843	0	0	0	0	0	0.22726	0	0.145028	0	0.487091	0.59313	0.150621	0	0	0	0.243415	0	0.507998	0	0.214083	0	0.341238	0	0	0	0	0	0	0	0	0	0	0	0.41621	0	0	0	0.244262	0.288013	0	0	0	0.859337	0	0.183508	0	0	0.612184	0	0	0	0	0	0.164628	0.214066	0.532536	0.209152	0	0	0	0.402671	0.392779	0	0	0	0.50606	0	0.184163	0	0	0	0	0	0.377836	0.902694	0	0.190117	0	0.435131	0	0	0
Ube3c	1.55045	0	0	0.352938	0	0	0	0	0.483808	0.951875	0	0	0	0.443536	0	0	0.278117	0	0	0	0	0.451652	0	4.17153	0	1.40721	0.471738	0	0.716672	0	0.973969	1.18652	0.724991	0	0.480773	0	0.668968	0.937953	1.53206	0.713447	0.361077	0	0	0	5.24747	1.01767	0	0.648089	0.676031	4.06794	0.451391	4.18381	0	2.60727	3.60369	0	0	0.294435	0	0.567347	1.91997	0.476622	0	1.76551	0	0	0	1.28173	0	0.414612	0.977027	1.55153	1.75235	0.393378	0.313504	0	1.64482	1.4622	0.537384	0	0	0.286765	0.73309	3.22367	0.435177	0	0	0	0	0.345779	4.44052	0	0	0	0	0.36974
Ubfd1	0.26947	0.639807	0	1.22682	0.254166	1.75541	0	0.574814	0.336345	0.99262	0.598469	0	2.0071	1.54174	0.541328	0	0.193348	4.45781	18.1113	8.85647	4.34023	7.37877	1.17785	6.85469	18.8341	19.8921	1.80375	5.80722	11.4594	7.64153	9.9309	6.32403	11.0884	6.72071	5.34776	6.64913	13.7195	7.82482	8.2545	7.68786	11.045	9.35812	6.45592	8.97002	6.0801	20.1635	7.8742	9.68691	9.39958	5.65609	6.27618	6.34603	4.98846	18.1259	6.55233	6.51618	2.48066	5.93608	2.97976	6.70517	7.67492	13.254	7.83013	8.28487	9.53988	6.31872	30.3014	4.63354	9.73266	7.20599	14.9431	9.2762	11.1672	10.3922	3.92308	9.14157	3.59381	4.06611	10.2738	6.93903	12.1291	6.37952	8.15435	7.22135	9.68118	4.58946	16.9189	25.5634	31.7584	5.52889	8.02637	11.6778	10.1273	8.94616	8.81682	6.9402
Ubl5	3.6926	5.84492	4.95827	0	0	6.01368	0	5.90759	2.3045	4.53402	0	0	5.15694	0	0	2.08302	2.64948	5.55329	0	0	1.48687	4.30267	1.61403	5.4191	2.93281	7.82005	5.61751	4.68102	5.12054	1.8054	6.18568	1.8839	3.45331	1.58785	0	2.53095	3.18646	4.46771	3.6488	0	0	2.98223	0	1.98254	0	2.42372	12.1824	4.63052	0	1.61472	4.30018	1.81168	0	1.3799	2.64081	5.41166	0	7.01235	5.4443	2.70241	4.57264	4.54054	5.36488	0	3.35197	4.63857	0	2.44208	0	7.8996	3.10255	8.86838	6.95572	1.87376	4.47989	2.91322	2.23848	5.57186	5.11939	0	8.31038	0	2.32793	0	6.21858	4.71677	5.3917	4.20359	0	6.58812	2.82017	0	3.22735	0	6.04092	7.04465
Ubl7	0	0	0	7.86382	0	0	0	0	0	0	0	0	0	0	0	0	0	12.9883	0	0	0	5.03163	0	0	0	0	0	0	0	0	0	0	0	0	0	0	0	6.96618	0	0	0	6.97497	0	0	0	0	8.1408	0	0	0	0	0	0	0	0	0	0	0	0	0	0	0	0	0	0	7.23259	0	5.71165	0	0	0	0	0	0	0	0	10.4709	0	0	0	12.9578	0	0	0	0	0	6.30517	0	0	0	0	0	0	0	0	0
Ubn1	0.957404	1.51545	0	1.30763	0.451514	1.03947	0	3.57396	0.597502	0.587782	2.12631	0	0.445691	1.09553	1.44247	1.08015	0.343474	0.719918	1.10944	2.18515	2.31307	1.95226	0.41848	3.27844	0.760409	0.579301	0.873893	1.21368	1.32763	0.468097	2.80665	2.44225	0.895362	0.411691	0	1.31243	1.23926	1.15837	2.83814	0.440553	0	1.15983	1.14686	5.65429	0.432041	1.25683	0.902462	0.400194	3.75703	1.25597	5.0172	5.63672	4.43089	4.2933	3.08115	1.40311	4.40677	4.72715	5.29342	0	1.77837	1.76588	5.56395	1.0902	2.60726	0.40089	0	2.84928	1.64663	2.04818	8.84859	3.83227	1.08207	0.485821	6.96918	0	0.290193	1.44465	2.32284	1.94635	3.95025	2.47908	3.01788	4.42358	5.37443	3.26119	3.84434	2.54308	1.30194	1.28111	3.65602	3.98943	0	1.9381	3.13253	1.36988
Ubn2	0.0795529	0.125922	0	0	0	0.0863719	0	0	0.0992956	0	0.17668	0	0	0.0910301	0	0	0.05708	0.119639	0.184372	0.145256	0.256264	0.139044	0.208635	0.155664	0.126368	0.0481354	0	0	0.147088	0.388953	0.0666317	0	0	0.342083	0	0.0545265	0	0.256671	0.393046	0	0	0.128498	0	0	0	0.104432	0	0.0665061	0.20812	0.0695745	0.0926424	0.312245	0	0	0.227573	0	0.0915422	0	0	0.349322	0.295537	0	0	0	0.216643	0	0	0	0	0	0	0.127373	0.239765	0.161472	0.0643428	0.188286	0	0	0.0551456	0.0539088	0.179037	0	0	0.0735131	0.178629	0.0677449	0.116158	0.181123	0.0721207	0	0	0	0.208589	0	0	0
Ubp1	0.574495	0.454677	2.31422	1.0462	0.541867	1.87122	0	0.612735	2.1512	0	2.5518	0	2.13951	0.657379	1.15408	1.94445	0	0	2.6629	1.57346	0.925311	0.334704	1.50667	2.81035	5.01916	1.73806	0.349589	0.728274	3.71771	1.6853	5.29302	3.51716	2.14907	1.48222	1.42514	1.96883	1.48725	0.926781	1.13536	1.05742	1.07033	4.17578	6.19364	3.08444	2.59248	8.29581	3.79069	1.44083	2.50492	1.50731	2.00707	6.76468	3.32347	0.429369	1.64343	2.52584	1.32215	0	2.96458	0	9.24835	1.41284	0	1.96254	1.043	0.962225	0	4.93921	5.92841	1.84353	2.89617	1.83966	6.9259	1.74912	4.18189	5.89211	1.39305	3.46748	3.98237	5.83958	0.861952	1.7001	4.34615	2.12352	2.57996	1.46767	3.35536	4.35996	3.12494	3.07494	2.19381	0.957552	6.52744	2.32594	3.13282	1.09601
Ubqln2	0	0	0	0	0	0	0	0	0	0	0	0	0	0	0	0	0	0	0	0	0	0	0	0	0	0	0	0	0	0	0	0	0	0	0	0	0	0	0	0	0	0	0	0	0	0	0	0	0	0	0	0	0	0	0	0	0	0	0	0	1.07569	0	0	0	0	0	0	0	0	0	0	0	0	0	0	0	0	0	0	0	0	0	0	0.802717	0	0	0	0	0	0	0	0	0	0.703388	0	0
Ubqln4	0	0	0	0.490222	0	0	0	0	0	0	0	0	0	0	0	0	0	0	0	0	0.433576	0	0	0	0	0	0.327616	0	0.49772	0	0	0.549349	0	0	0	0	0	0	0	0	0	0	0	1.15623	0.485906	0	0.50749	0.900179	0	0	0	0	0	0	0.385034	1.18354	0	0.408963	0	0.78803	0	0	3.12882	0	1.46616	0.450872	0	0.356059	0.925965	0.575885	0.452355	0	0	0	0	0	0	0	0	0.364836	0.807775	0	0.678829	0	0.60445	0.458473	0	0.817184	0	0	0	0	0	0.435949	0	0
Ubr3	0	0.317123	0	0	0	0	0	0	0.500133	0	0	0	0	0	0	0	0	0	0	0	0	0	0	0	0	0	0	0	0	0	0	0	0	0	0	0	0	0.323201	0	0	0	0	0	0	0	0	0	0	0.349421	0	0	0	0.463604	0	0	0	0	0	0	0	0	0	0	0	0.363729	0.335561	0	0	0	0	0.336665	0	0	0	0.324082	0	0	0.302307	0	0	0	0.296441	0.505218	0	0	0.341218	0	0	0	0	0	0	0	0	0	0
Ubr4	0	0	0	0	0	0	0	0	0	0	0	0	0	0	0	0	0	4.3655	0	0	0	1.69119	0	0	0	0	0	0	0	0	0	0	0	0	0	0	2.50491	0	0	0	0	0	0	0	0	0	0	0	0	0	0	0	3.35855	0	0	0	13.3611	0	0	0	0	7.13874	0	6.61085	0	0	0	0	0	0	0	0	0	0	0	0	0	0	0	0	0	0	0	0	0	0	2.11924	0	0	0	0	0	0	0	0	0
Ubr7	0	0.431208	0	0	0	1.18309	0	1.16222	0	0.668992	0	0	2.02908	1.24689	0.547254	0.614696	0.39093	0.819385	1.26273	0	0.87755	0.952285	0	1.06611	0	0.32967	1.98927	0	0.503688	0.532772	0	1.66781	0	0.468572	0	0	0.470161	0.878944	0	0	0	1.76011	1.30532	3.51028	0	0	2.0543	0	0.475125	1.42951	0	0	0	0.407207	0.779302	0.399244	0	0.827735	1.60661	3.9874	1.34938	2.00987	0	0	0	0	0	0	2.34267	0.582791	0.45778	0.436175	0	0	0	0.429845	0.660574	0	0.377681	0.369211	1.63492	0	1.37394	1.00695	0	0	0	1.24048	1.97576	0	4.16115	0.908127	0.476194	1.32353	3.56534	0
Ubtd1	1.55971	2.46883	4.18863	0	0	0	0	1.66353	0	0	0	0	0	0	0	0	3.35733	0	0	1.42394	0	0	0	0	0	1.88748	3.79643	0	0	0	1.30638	0	0	0	0	1.06904	0	1.25807	1.54121	0	0	1.25966	0	3.34961	0	4.095	1.4702	0	0	0	0	0	1.8046	0	2.2309	3.42873	0	0	3.44941	2.28294	0	1.91787	0	0	0	1.30618	0	1.03151	0	1.66835	1.31048	1.24863	0	0	0	0	3.78203	1.17674	2.16237	0	1.17007	1.15391	0.983289	0	1.7511	0	1.1387	2.3674	1.414	0	0	5.19936	0	0	0	2.97558
Ubtd2	0	0	0	0	0	0	0	0	0	0	0	0	0	0	0	0	0	0	0	0	0	0	0	0	0	0	3.13252	0	0	5.03378	0	0	0	4.4272	0	0	0	0	0	0	0	0	0	0	0	0	0	0	4.48911	0	0	0	0	0	0	0	0	0	0	0	0	0	0	11.7237	0	0	0	0	0	0	0	0	0	0	0	0	3.12064	0	0	0	0	0	0	0	0	0	0	0	4.66688	0	0	0	0	0	0	0
Ubtfl1	0	0	0	1.66496	1.72468	0.992635	0	0.975123	0	0	0	0	0	0	0	1.03148	0	2.74992	0	2.50404	0.736282	3.19594	0	7.15593	2.90459	1.6596	2.22538	1.15899	0.845209	5.36408	4.59461	2.79865	0.85502	4.7177	1.134	0	1.5779	0	5.42053	0.841406	8.51675	2.21515	2.19038	1.96347	1.6503	1.2002	0.8618	0	1.59456	2.39877	1.0647	1.79425	0	1.36662	0	2.00984	3.15616	4.8614	2.02196	1.3382	1.13216	1.12421	0	0	1.65985	0	0	0	0.786219	0	0	0	0	0	0.739463	1.44259	2.21694	0	0.633765	3.09775	0.685867	0	1.15276	3.37942	0	0.778562	0	1.38771	1.6577	0	2.09478	0	1.59814	0.740312	2.99139	4.36053
Ubxn1	0	0	0	0	0	0	0	0	0	0	0	0	0	0	0	0	7.89266	0	0	20.085	0	25.6348	19.2325	0	0	0	20.0811	0	0	21.5128	0	0	0	18.9204	27.2876	0	0	17.7454	21.7392	0	0	8.88391	0	0	0	0	10.3688	0	0	57.7219	0	0	0	0	15.7337	0	12.6579	0	8.10914	0	0	13.526	0	0	19.9707	36.8481	0	0	0	0	36.9693	8.80614	0	0	8.89691	0	0	0	0	7.45417	8.25206	0	6.93478	20.3299	12.3499	9.36733	8.0308	0	9.97239	9.81283	0	0	0	0	0	20.9856
Ubxn11	0	0	0	0	0	0	0	0	0	1.52935	0	0	0	0	0	0	0	0	0	1.13711	0	0	0	1.2186	0	1.50729	0	0	0	0	0	0	0	0	0	0	0	0	0	0	0	2.01185	0	0	0	0	0	0	0	0	0	0	0	0	0	0	0	0	0	0	0	0	3.61922	1.4183	0	0	0	0	0	0	0	0	0	0	1.0074	0	0	0	0	0	0	0	0	0	0	0	0.909328	0	0	0	0	0	0	0	0	0
Ubxn2b	0.372087	0.294483	0	0	0.526432	0	0	0.198427	0	0	0	0	0	0	0	0.209896	0	0.27979	0.431175	0	0	0.10839	0.650555	0.728078	0	0.675421	0.11321	0.943372	0.859956	0	0.623303	0.379664	0	0	0.692271	0	0	0.750318	0.183837	0.684869	0	0.150253	0	0	1.51118	0	0.526101	0	0	0.325416	0	0.36511	0.215253	0	0.266103	0.272654	0	0.282641	0.274299	0	2.07344	0	0	0.423697	0.168881	0	0	0	0.159987	0.199002	0	0	0.280359	0.18881	0.150473	0.587105	0.112781	0.561451	0.386893	0.504288	0.837399	0	0.46915	0.343838	0	0.792146	1.0866	0	1.18064	0	0.568353	0	0.650411	0	0	0.532394
Ubxn4	1.3714	0.361792	0.613819	0	0	0	0	0	0.570581	0	0	0	0	0.523085	0.459158	4.64168	0.327998	1.37496	0	0.834679	0.736282	1.06531	0.399625	0.447246	0	0.2766	0.834518	0	0.422605	0.447006	1.14865	1.39933	0.85502	0.393141	1.134	0.313324	0.394474	0.737452	0	0.841406	1.70335	0.738383	0	0.490866	0.825148	0.600098	1.2927	0	0.797279	0.799589	0.532349	1.79425	0.528906	0	0.326925	1.00492	1.05205	0.694486	1.01098	0.669102	0.56608	0	0	2.08216	0	0.765655	0	0.604646	1.17933	1.95589	0.384086	0.731919	1.03332	0.927863	0.369732	0.360648	0.554235	0.34489	0	0	0.342933	0.676394	0.288191	0	0.513227	0	0.333738	0.693856	0.414426	0.81559	1.04739	0	0.399536	0.370156	1.4957	0
Ubxn7	0	0	0.159182	0.32383	0.223631	0.12871	0	0.12644	0.147969	0	0.263286	0	0.551868	0.135652	0.119074	0.133748	0.0850599	0.35657	0	0.108229	0.19094	0.414403	0.20727	0.231969	0.0941561	0.215192	0.216416	0.150281	0.219189	0.231845	0.397175	0.241926	0.554332	0.203907	0.294081	0.243764	0.613796	0.0956219	0.702855	0.654607	0.552164	0.191485	0.568033	0.509187	0	0.311248	0.446982	0.198213	0.310138	0.311037	0.414164	0.116326	0.274323	0.177203	0.339127	0.260607	0	0.0900508	0.174786	0.347037	0.587207	0.291543	0	0.134992	0.107613	0	0	0.784016	0.407782	0.253612	0.597632	0.284714	0.267971	0.481247	0.0958827	0.280582	0.14373	0.268321	0.328709	0.160669	0.444666	0.263115	0.44842	0.328645	0.399287	0.100953	0.432743	0.449845	0.214947	0	0.0905399	0	0.310836	0.479964	0.129293	0.452328
Uchl1	0	0	9.08213	3.07936	9.56947	3.67179	0	3.60701	8.44238	0	0	0	0	0	0	0	0	0	7.8379	6.175	2.72353	0	5.9129	0	2.68604	0	4.11587	0	0	0	8.4978	10.3523	6.32549	0	12.5841	4.63598	2.91834	0	0	6.22477	0	2.7313	12.1534	18.1573	21.3657	8.87913	3.18782	5.65453	0	5.91541	0	3.31849	3.91288	5.05517	9.67444	17.3471	7.78316	5.13785	7.47931	0	0	0	0	0	3.06992	0	0	4.4732	23.266	3.61745	0	5.41478	12.7409	3.43219	2.7353	5.3362	0	12.7576	4.68863	0	5.07408	0	0	9.37542	3.79689	5.75985	7.40705	5.13319	0	9.05067	0	5.63685	5.91158	10.9537	0	3.22595
Uchl3	0	0	0	0	0	0	0	0	0	0	0	0	0	0	0	0	0	0	0	13.4372	0	0	0	0	0	0	0	0	0	0	0	0	0	0	0	0	0	5.93597	0	0	0	0	0	0	0	0	0	0	0	0	0	7.22122	59.6025	0	0	0	0	0	0	0	9.11308	0	0	0	0	0	0	0	6.32851	0	0	0	0	0	0	0	0	0	0	0	0	0	0	0	0	6.26688	0	0	0	0	0	0	0	0	0	14.0397
Uchl5	0	0	0	0	0	0	0	0	1.43968	0	0	0	0	0	0	0	0	0	0	0	0	0	0	1.12848	0	0	0	0	0	0	0	0	0	0	0	0	0	0	2.27949	0	1.07446	0	0	0	0	0	0	0	0	0	0	0	0	0	0	1.6904	0	0	0	0	0	0	0	0	0	0	0	0	0	0	1.93824	0	0	0	0	0	0.699217	0	0.799551	0.781619	0	0	0	0	0	0	0.842082	0	1.04567	1.02894	0	1.9225	0	0	0	1.10024
Ucn2	0	0	0	0	0	0	0	0	0	0	0	0	0	0	0	0	0	0	0	0	0	0	0	0	0	0.96683	0	0	0	0	0	0	0	0	0	0	0	0	0	0	0	0	0	0	0	0	0	0	0	0	0	0	0	0	0	0	0	0	0	0	0	0	0	0	0	0	0	0	0	0	0	0	0	0	0	0	0	0	0	0	0	0	0	0	0	0	0	0	0	0	0	0	0	0	0	0
Ucp2	0	0	0	0	0	0	0	0	0	0	0	0	0	0	0	0	0	0	0	0	0	0	0.341767	0	0	0	0	0	0	0.764576	0	0	0	0.672444	0	0.267961	0	0	0	0.359793	0	0	0	0	0	0	0	0	0	0	0	0	0	0.29219	0	0	0	0	0	0	0	0	0	0	0	0	0	0	0	0	0	0	0	0	0	0	0	0	0	0	0	0	0	0	0	0	0	0	0	0	0	0	0	0	0	0
Ucp3	0	0	0	0	0	0	0	0	0	0	0	0	0	0	0	0	0	0	0	0	0	0	0	0	0	0	0	0	0	0	0	0	0	0	0	0	0	0	0	0	0	0	0	0	0	0	0	0	0	0	0	0	0	0	0	0	0	0	0	0	0	0	0	0	0	0	0	0	0	0.842346	0	0	0	0	0	0	0	0	0	0	0	0	0	0	0	0	0	0	0	0	0	0	0	0	0	0
Ufsp2	0	0	0	0	0	1.62898	0	1.60024	0	0	0	0	0	0	0	0	0	0	0	0	0.604142	1.31119	0	0	0.595827	0	0	0	0	0	0	0	0	0	0	0.514185	0	0	0	0	0	0.605866	0.898638	0	2.03118	0	0	0	1.30838	1.96826	0	3.68059	0.867968	1.12135	1.07301	0	0	0	0	1.09804	0	0	2.17984	0	0	0	0	0	0	0	0	0	0	0	0	0	0	1.69796	0	0	0	0	3.31057	0	0	1.27767	0	0	0	0	0	0	0	0	0	0
Ugcg	1.28327	1.01562	0.574372	0.389489	0	0.928843	0	0.912456	0.533912	1.05045	0	0	0	0.978937	0	0	0.306919	0	0	1.9526	0.344482	1.74449	1.49577	2.92952	1.35896	1.81177	2.08237	0	1.18634	3.34623	2.14967	2.18233	0.400036	2.94301	0	1.46594	1.10737	2.76024	4.6495	1.181	5.18012	0	0.512404	0.459321	1.54424	0	1.61283	1.07281	1.11906	5.23742	1.99255	2.93815	1.97966	2.23789	1.83549	4.0748	0	1.29971	2.20736	0.626102	9.0049	4.20786	4.97179	1.46126	0.776591	0.71645	0	2.54605	1.47139	0.915099	2.51582	1.71221	1.61152	3.03882	2.07582	1.68736	3.1117	0.968176	0.296518	0.869603	2.24626	0.949388	1.34835	1.9764	2.40122	1.45706	2.49833	1.9478	3.49013	0.763176	2.61354	1.42594	1.8693	2.07821	3.26568	4.0803
Uhrf1	0	0	1.42167	0	0	0	0	0	0	2.60005	0	0	0	1.21152	1.06346	0	0	1.59228	0	0.966604	0.852655	0	0	3.10761	0.840918	2.56254	0	0	0	0	0	0	0	0	1.31323	0	0.913646	0	3.13863	0	2.95886	0.855088	0	0	0.955567	2.77979	6.98608	3.54052	0	1.85194	0	2.07784	2.45001	0.79131	0	1.55167	1.21834	1.60851	0	1.54971	1.3111	2.6038	3.07652	0	0	0.88667	0	0.700213	1.82097	1.13252	0.889586	0	0	1.07452	0.856339	1.6706	0	0.798802	0	0	3.17708	0	3.3374	0	1.18869	0.901618	0	0	4.79928	0	0.808622	0	1.85074	0.857321	1.15473	1.00995
Uhrf1bp1	0	0.40984	0.347668	0	0.488432	0	0	1.65694	0	0	0	0	0	0	0	0	0	0.389391	0	0.945528	0	0.603397	0	0.253321	0	0.47	0.315115	0.328228	0.239364	0.759556	0.433733	0.264194	0.242143	0.668029	0	0.177468	0	0.626542	0.25585	0	0	0	0.620318	0.278028	0	0	0	0	0.22579	1.35867	0	0	0	0.387028	0.185171	0	0.297943	0	0	0.757962	0.320629	0.318378	0	0.884505	0.705109	0	0	0.513709	0.222658	0	0	0	1.17055	0	0.209417	0.204272	0.15696	0.195346	0.179483	0	1.16543	0	0	0.239264	0	0.661469	0	0.196501	0.234732	0.230976	0.197748	0	0.226298	0.209657	0	0
Uhrf1bp1l	0.573864	0	0	0	0.541272	0	0	0.612062	0	0	0	0	0	0.656657	0	0	0.411753	0	0	0	0	0.334337	0.501671	0	0	1.38892	0	0	0.530519	0	0	1.1711	0	0	0	0	0	0	0	0	0	0	0	0.616211	0	0	0	0	0	0	0.668287	0	0	0	0	0.42051	0	0.435913	0	0	0	0	0	0	0	0	0	0	0	0	0.482165	0	0	0	0.464144	0	0	0.865917	0.3978	0	0.430503	0	0	0	0	0	0	0	0	0.511927	0.876562	0	0	0	0	0
Uhrf2	0	0	0	0	0	0	0	0	0	0	0	0	0	0	0	0	0	0	0	0	0	0	0	0	0.54283	0	0	0	0	0	0	0	0	0	0	0	0.589777	0	0	0	0	0	0	0	0	0	0	0.57137	0	0	0	0	0	0	0	0	0	0	0	0	0.846343	0.840401	0	0	0	0	0	0	0	0	0	0	0	0	0	0.539204	0	0	0.473769	0	0	0.505637	0	0.631569	0	0	0	0	0	0	0	0	0.597344	0	0	0
Ulk3	0	0	0	0	0	0	0	0	0	0	0	0	0	0	0	0	0	0	0	0	0	0	0	0	0	0	0	0	0	0	0	0	0	0	0	0	0	0	0	0	0	0	0	0	0	0	0	0	0	0	0	0	0	0	0	0	0	0	0	0	0	0	0	0	1.48568	0	0	0	0	0	0	0	0	0	0	0	0	0	0	0	0	0	0	0	0	0	0	0	0	0	0	0	0	0	0	0
Umodl1	1.12125	0.8874	0	0	0	3.65209	0	0	1.39951	0	2.4902	0	2.08786	1.28302	1.12622	2.53001	4.82706	0	10.3945	2.04729	0.902972	0	3.92078	4.388	16.0298	10.1766	0.682299	5.68554	2.07312	2.19283	2.8174	0	0	1.92859	4.1722	4.61111	2.90269	5.42644	8.86361	2.06379	0	0	1.34314	2.40798	10.1196	0	1.05691	10.311	8.80001	0	11.7517	56.1116	18.1621	10.0561	5.61315	35.3296	2.58047	6.81371	6.61261	6.56466	9.71932	5.51491	16.2904	7.66064	1.01782	13.1459	0	5.93227	4.82108	0	5.6525	4.48811	10.9829	5.68963	16.3237	10.6151	15.6334	23.6864	0.777246	2.27944	1.68229	10.7838	2.82748	9.32513	18.8826	9.54825	1.63718	11.0622	4.066	8.00188	5.13804	0	11.7597	7.26331	1.22288	11.765
Unc119	0	0	0	0	0	0	0	0	0	0	0	0	0	0	0	0	0	0	0	0	0	0	0	0	0	1.20669	0	0	0	0	0	0	0	0	0	0	0	0	0	0	0	0	0	0	0	0	0	0	0	0	0	0	0	0	0	0	0	0	0	0	0	0	0	0	3.62064	0	0	0	0	0	0	0	0	0	0	0	0	0	0	0	0	0	0	0	0	0	0	0	0	0	0	0	0	0	0	0
Unc13b	0	0.641627	0	0.738186	1.52933	0	0	0	0	0	1.80052	0	0	0	0	0	3.49016	0	1.87891	0	0.652886	0	0	0	0	2.4527	0.49333	0	0	0.792751	0	0	0	0.697224	0	1.66701	0	0	0.801095	0	0.755209	3.27375	1.94228	0	2.92675	0	0	0	0	2.83609	0	0	0	0.605914	0	0	0.932892	1.84747	0.597648	0	2.00785	0.996876	0	0	0.735924	0	0	0	2.0915	0	0	0	0	0	0	0	0	1.83495	0	0.549377	0	0	1.02219	0.749161	0	2.07113	0	0.615266	0	0.723211	1.23834	0	0	0	1.76838	0
Unc45b	0	0	0	0	0	0	0	0	0	0	0	0	0	0	0	0	0	0	0	0	0	0	0	0	0	0	0	0	0	0	0	0	0	0	0	0	0	0	0	0	0	0	0	0	0	0	0	0	0	0	0	0	0	0	0	0	0	0	0	2.33522	0	0	0	0	0	0	0	0	0	0	0	0	0	0	0	0	0	0	0	0	0	0	0	0	0	1.35862	0	0	0	0	0	0	0	0	0	0
Unc50	3.3819	0	4.54107	3.07936	0	0	0	0	4.22119	8.30503	0	0	3.14868	7.73962	0	0	0	0	0	15.4375	0	7.88126	2.95645	6.6175	8.05812	2.0463	8.23175	0	0	3.30698	2.8326	0	6.32549	2.90848	0	11.59	0	2.72786	16.7089	0	0	2.7313	0	0	15.2612	0	6.37565	8.48179	11.7966	23.6616	11.8151	16.5924	7.82575	0	4.83722	22.3034	0	0	2.4931	0	41.8789	8.31698	0	0	3.06992	14.1609	0	4.4732	5.8165	7.23491	5.68299	0	2.54818	10.2966	0	2.6681	4.10026	2.55151	9.37726	2.29174	12.6852	10.008	0	6.25028	11.3907	8.63977	0	0	9.19783	0	2.58288	0	2.95579	2.73843	22.1305	22.5816
Unc5a	0	0	0	0	0	0	0	0	0	0	0	0	0	0	0	0	0	0	0	0	0	0	0	0	0	0	0	0	0	0	0	0	0.93075	0	0	0	0	0	0	0	0	0	0	0	0	0	0	0	0	0	0	0	0	0	0	0	0	0	0	0	0	0	0	0	0	0	0	0	0	0	0	0	0	0	0	0	0	0	0	0	0	0	0	0	0	0	0	0	0	0	0	0	0	0	0	0
Unc5c	0	0	0	0.149728	0	0	0	0	0	0	0	0	0	0	0	0	0	0	0	0.600496	0.264853	0.287409	0.431255	0	0	0	0	0	0	0	0	0	0	0	0	0	0.425697	0	0.162488	0	0	0	0	0.176573	0	0	0	0	0	0	0	0.161355	0	0.368697	0	0	0.189221	0.249818	0	0	0	0	0	0	0	0	0	0.108751	0.565632	0	0	0.131642	0.123901	0.166884	0	0	0.0996838	0.124063	0.227976	0	0	0.121655	0	0	0.55385	0	0	0.249592	0.149076	0.293381	0.125588	0	0	0.133151	0.358685	0
Unc80	0	0	0	0	0	0	0	0	0	0	0	0	0	0	0	0	0	0	0	0	0	0	0	0	0	0	0	0	0	0	0	0	0	0	0	0	0	0	0	0	0	0	0	0	0	0	0	0	0	0	0	0	0	0	0	0	0	0	0	0	0.289888	0	0	0	0	0	0	0	0	0	0	0	0.352772	0	0	0	0	0	0	0	0.175615	0	0	0.216324	0	0	0	0	0	0	0	0	0	0	0	0.223302
Ung	2.33782	0.616746	0	2.12868	2.94006	0	0	0	1.94534	3.82737	1.7307	0	2.90214	1.7834	0.782725	1.75837	1.67741	2.34389	0	0	3.76541	5.90213	8.17488	4.57451	9.9029	4.71519	3.7936	5.9272	4.32248	1.52402	2.61081	1.59029	2.18633	1.34037	5.79939	4.27299	3.3623	10.0571	0.77003	4.30303	2.9037	3.1468	0.933484	1.67356	7.03314	2.04597	2.93822	1.95442	2.03868	5.45223	0	12.9993	12.6227	5.82418	7.24501	4.56823	3.58687	4.14361	6.31921	5.70308	10.6149	1.91644	0	3.54945	4.24432	3.26302	0	3.60758	3.35067	2.50066	5.23801	4.36695	2.93582	3.16345	5.04225	0.614797	2.36201	1.7638	5.40189	2.11229	3.50759	2.88262	3.43895	4.32066	2.62469	4.64525	1.70677	3.54844	2.11941	3.47584	5.35644	0	0.681088	1.26201	2.54971	3.7167
Unk	0.843427	0	0	0	0	1.83145	0	0.899568	0	1.03562	0	0	0	0	0.847162	0	0	0	0	0	1.35847	1.47416	0	0.825185	2.67954	2.55168	0	1.06919	1.55944	0	0	0	0.788771	0	0	0.578095	0	0	0.833423	0	0.785686	0	0	2.717	0	0	2.38508	0	0	0	0	0.827613	0	0.630366	0	6.79842	0	12.1728	0	0	7.31106	3.11132	0	0	0	0	0	0	0	0.902174	0	0	2.54201	12.8396	1.36434	1.33082	1.02258	0.636334	0.584659	0	0.632724	0.623986	0	0.779394	0	0	0	4.48066	0	0	0	0	1.47432	0.682951	0.919871	0.804534
Unkl	0.357634	0.283045	0	0	0	0	0	0	0	0	0	0	0.332971	0	0	0	0.256606	0	0	0	0	0	0	0	0	0.216395	0	0	0.330621	0	0.299546	0	0	0	0	0.490253	0	0.288469	0.353392	0	0.33315	1.15533	0	0	0	0.938963	0	0.597963	0.311872	0	0	0	0	0	0	0	0	0	0.263644	0.523466	0	0	0	0	0.324643	0	0	0	0.307546	0	0	0	0	0	0.289256	0	0	0	0	1.4541	0.268291	0	0	0	0	0	0.261097	0.542832	0	0	0	0	0	0	0	0
Upb1	0	0	0.816758	0	0	0	0	0	0	0	0	0	0	0	0	0	0	0	0	0	0	0	0	0	0	0	0	0	0	0	0	0	0	0	0	0	0	0	0	0	0	0	0	0	0	0	0	0	0	0	0	0	0	0	0	0	0	0	0	0	0	0	1.76748	0	0	0	0	0	0	0	0	0	0	0	0	0	0	0	0	0	0	0	0	0	0	0	0	0	0	0	0	0	0	0	0	0
Upf2	0.826746	0	1.11012	0	0	3.59045	0	0	0	0	0	0	0	0.946022	0	0	0	0	1.91607	0	0.665799	0.963334	0	0	0	1.00049	0	0	0.764299	1.61686	0	0	1.54634	1.42203	0	0	0	1.33371	0	0	0	0	0	0	0	0	3.11721	0	0	0	0	0	0.95655	3.08949	1.18252	1.81744	1.90269	0	0.609469	0	0	0	0	0	0	0	0	0.546764	0.710956	0	0	0	0	0	0.668676	0	0	0	1.14619	1.12049	0.62021	0	0	0	0	0.704032	0	1.8823	0	0.737515	0.631416	0	0	0.669443	0.901678	1.57724
Upf3a	0	0	0	0	0	0	0	0	0	0	0	0	0	0	0	0	1.03851	0	0	0	0	0	0	0	0	0	0.880751	0	0	0	0	0	0	0	1.79524	0	0	2.33492	0	2.66406	0	1.16894	0	0	0	0	0	0	0	0	0	0	0	0	0	0	0	0	0	4.23703	0	0	0	0	0	1.21211	0	1.91443	0	0	0	0	0	0	1.17065	0	0	1.09199	0	0	0	0	0	1.33749	0	0	1.05668	0	0	0	2.21083	0	0	0	0	0
Upk3a	0	0	0	0	0	0	0	0	0	0	0	0	0	0	0	0	0	0	0	0	0	0	0	0	0	0	0	0	0	0	0	0	0	0	0	0	0	0	0	0	0	0	0	0	0	0	0	0	0	0	0	0	0	0	0	4.61295	0	0	0	0	0	0	0	0	0	0	0	0	0	0	0	0	0	0	0	0	0	0	0	0	0	0	0	0	0	0	0	0	0	0	0	0	0	0	0	0
Upk3b	0	0	0	0	0	0	0	0	0	0	0	0	0	0	0	0	0	0	0	0	0	0	0.381278	0	0	0	0.265402	0	0.403203	0	0	0	0.407883	0	0	0	0	0	0	0	0	0	0	0	0	0	0	0	0	0	0	0	0	0	0.623832	0.319595	0	0.331301	0	0.638383	0	0	0	0	0	0	0	0	0	0	0	0.349158	0	0	0	0	0	0.329056	0	0	0	0.645341	0	0	0	0	0	0.662001	0	0	0.333101	0	0	0.353162	0	0
Upk3bl	0	0	0	0	0	0	0	0	0	0	0	0	0	0	0	0	0	0	0	0	0	0	0	0	0	0	0	0	0	0	0	0	0	0	0	0	0	0	0	0	0	2.39765	0	0	0	0	0	0	0	0	0	0	0	0	0	0	0	0	0	0	0	0	0	0	0	0	0	1.96338	0	0	0	0	0	0	0	0	0	0	0	0	2.22712	0	0	0	0	0	0	0	0	0	0	0	0	0	0	0
Upp1	0	0	0	0	0	0	0	0	0	0	0	0	0	0	0	0	0	0	0	0	0	0	12.5143	0	0	0	0	0	0	0	0	14.6067	0	0	0	0	0	0	0	0	0	0	17.148	0	0	0	0	0	0	0	0	0	16.5627	0	0	0	0	0	0	0	0	0	0	0	0	0	0	0	0	0	0	0	0	0	0	0	0	0	9.92319	0	0	0	0	0	0	0	0	0	0	0	0	0	0	0	0	0
Uprt	0	0	0	0	0	0	0	0	0	0	0	0	0	0	0	0	0	0	0	0	0	0	0	0	0	0	0	0	0	0	0	0	0	0	0	0.581852	0	0	0	0	0	0	0	0	0	0	0	0	0	0	0	0	0	0	0	0	0	0	0	0	0	0	0	0	0	0	0	0	0	0	0	0	0	0	0	0	0	0	0	0	0	0	0	0	0	0	0	0.644255	0	0	0	0	0	0	0	0
Uqcrc1	3.82086	0	0	0	0	4.14838	0	0	2.38455	0	0	0	1.77869	0	0	2.15537	0	2.87309	0	0	0	0	0	1.86911	0	0	0	0	0	0	1.60013	0	0	0	0	0	0	6.16386	0	0	0	0	0	4.10282	0	0	5.4024	0	3.33195	0	0	0	0	0	1.36627	1.39991	0	4.35355	0	0	2.36574	0	0	0	3.4684	0	0	1.26345	0	0	1.60516	0	0	0	1.54517	0	2.31624	0	0	1.2946	0	2.82676	2.40879	3.53078	0	0	0	0	1.73195	1.70424	1.45907	0	0	0	0	0
Uqcrc2	2.47046	0	0	2.24946	0	0	0	0	6.16713	0	0	222.815	0	0	0	2.7872	1.77258	0	0	0	0	0	0	2.41703	0	2.98963	0	0	0	2.41574	4.13841	0	0	2.12464	0	0	0	0	2.44116	0	0	0	0	0	0	0	0	0	0	0	0	2.42414	0	0	0	0	0	0	0	0	0	0	0	0	2.24257	0	0	0	0	0	0	0	0	0	0	0	0	0	1.71251	1.67411	0	1.8277	3.11491	0	0	0	0	0	0	0	0	0	0	0	0	0
Urm1	0	0	0	0	0	1.23728	0	0	0	0	0	0	0	0	0	0	0.817669	0	0	0	0	0.331967	0	0	0	0.689538	0	0.722317	0	0	0.477248	0	0	0	0	0	0	0	0	0	0	0	0	0	0	0	1.0742	0	0	0	0	0	0	0	0	0	0	0	0	0	0	0	0	0	0	0	0	0	0	0.609484	0	0	0	1.15654	0	0.449532	0.69083	0	0	0	0.854902	0	0	0	0	0	0.41599	0	0	0.508298	0	0	0.498004	0.461383	0	0
Usb1	1.18886	0.940906	0	2.16501	1.12134	1.29076	0	0	0	1.45976	0	0	2.21375	0	0	2.68256	0	0	0	0	0	0	0	1.16314	1.88848	0.719348	0	0	1.09906	2.32504	0	1.21307	1.11182	2.04487	0	0.814857	3.07771	0	0	0	5.53734	0	0	1.27659	1.07297	0	0	0	1.03673	0	0	0	4.12655	0	0	0.87116	0	0.903069	3.50566	0	5.88877	0	3.45452	0	1.07919	2.98684	0	1.57249	1.02235	1.27166	1.99777	0.951745	0.895777	0	0	0	0.720695	0	0	1.61126	0.891861	1.75909	0.749492	1.0986	0	3.03719	0.867948	0	0	0	2.72392	3.96311	0	1.92532	0	0
Usf1	3.29828	1.30519	1.47626	1.50161	1.55548	1.19367	0	1.75891	0	1.34995	1.22086	0	1.02361	0	0	0	3.94425	3.30685	0	0	4.42699	0.640534	4.32503	0.537824	3.92945	2.66094	2.67608	1.39372	1.01639	0.537536	2.76257	5.04818	2.05637	0.472762	0.681832	0.753561	0	2.66041	1.08639	1.51772	2.5604	1.33189	0	2.95139	2.48065	0.721633	3.10901	0.919121	1.43812	0.961526	2.56065	1.07881	0.636022	3.28679	1.57254	2.41688	0	1.25271	0.405244	4.82767	2.7229	1.35189	0	0	1.49701	0.460359	0	1.09065	0.945448	1.17601	0.923747	0.440075	0	0.557889	0.889223	3.46951	0.666482	0	5.71588	1.11754	0	3.66021	1.38623	1.01596	0	2.3406	1.60532	1.25157	0.996714	2.9423	3.77853	0	3.84362	0.890243	1.79861	3.67056
Usf3	0	0	0	0.164169	0	0	0	0	0	0	0	0	0	0	0	0	0	0	0	0	0	0	0.157616	0	0	0	0	0	0	0.176304	0	0	0	0.155059	0	0.370735	0	0	0	0.165929	0	0	0	0	0	0.236685	0.169951	0	0	0	0	0	0	0	0.128942	0	0	0	0.132914	0	0	0	0	0	0	0	0	0.834674	0	0.96428	0	0	0	0.182979	0	0	0	0	0	0	0	0.133388	0	0	0	0.153536	0	0	0	0.160838	0	0	0	0	0	0
Uso1	0	0	0.676236	0.458565	0.475015	0	0	0	0	0	0	0	0	0.576276	0	0	0.361351	0	0	0.459777	0	0	0	0	0	0	1.22584	0	1.39673	0.492461	0	0	0.470982	0.433119	0	0	0.869175	0.40622	0	0	0	0	0	0	0	1.98336	0	0.842047	0.439176	0	0	1.9767	1.74807	0.752793	0	0	0	0.765106	0	0	0	0	0	0	0.45716	0	0	0	0.433084	0	1.26943	0	0.379464	1.02221	0	0	0	1.51984	0.349105	0.341275	0	0	0.634991	0	1.69625	0	1.10303	0.382206	0.456567	0	0.384631	0	0	0	0.549263	0
Usp1	0	0	0	0	0	0	0	0	5.28076	0	0	0	0	3.22745	0	1.59108	0	0	3.26844	0	0	0	0	0	7.84063	0.853315	0	0	3.91123	1.37902	0	0	0	1.21285	3.49842	0.966612	0	1.13753	2.78707	0	0	0	0	0	7.6368	0	1.32934	0	0	3.70012	0	0	0	0	1.00857	6.2004	0	2.1425	1.03963	0	0	0	0	0	0	7.08618	0	2.79802	2.4255	0	1.18491	0	0	1.43124	1.14063	1.11261	1.70983	0	0	0	2.11591	0	0	0	0	0	2.05918	0	0	1.25806	4.30828	0	1.23258	1.14194	1.53808	0
Usp11	0	0	0	0	0	0	0	0	0	0	0	0	0	0	1.63494	0	0	0	0	1.48604	1.31086	0	0	0	0	2.9547	0	0	0	0	0	0	0	0	0	1.11567	4.21387	0	0	0	0	0	0	1.74785	0	2.1368	0	1.36079	0	0	0	0	0	0	0	0	0	0	0	0	4.03133	0	0	5.56053	0	0	0	1.0765	0	0	1.36764	0	0	0	0	0	0	0	0	0	1.2211	0	0	0	0	1.38613	0	3.70597	0	0	2.48632	0	0	0	0	0
Usp13	0	0	0	0	0	0	0	0	0	0	0	0	0	0	0	0	0	0	0	0	0.168888	0	0	0	0	0	1.65899	0	0	0	0	0	0	0	0	0	0	0	0	0	0	0	0	0	0	0	0	0	0	0	0.24422	0	0	0.156738	0.14998	0	0	0	0.154599	0	0	0	0	0	0	0	0	0	0	0	0	0	0.31603	0	0	0	0	0	0	0	0	0	0	0	0	0	0	0	0	0.37416	0	0.349546	0	0	0	0
Usp16	3.73217	0.984591	1.67046	0.566382	1.1734	2.70139	0	1.32686	2.32919	0.763766	1.38147	0	0	1.42354	1.24956	0	1.33893	3.74186	0	5.11092	2.00374	2.53678	0.543775	1.82572	2.96424	1.12912	2.27108	2.36559	3.45027	1.2165	1.04199	1.26939	3.49031	1.06991	0	1.70538	0.536767	1.00346	0.614649	0.572457	5.21499	2.00946	5.21584	1.33586	0.561395	0.816562	4.10432	1.04003	2.16974	3.26404	1.44875	1.83109	0.71969	3.71916	0.889703	1.82321	0.715773	0.944997	2.29276	2.73137	1.54055	1.52973	0	3.54153	1.69394	0.520919	0	0.411375	1.60473	1.33071	1.5679	0	1.40605	3.78767	1.5093	0.981479	0	0.938593	3.0183	2.10758	2.79981	0.46019	0.392145	1.14961	0	1.0594	0.454123	0.47207	2.25566	0	0.475065	1.03678	1.08731	2.01471	0.678405	1.78003
Usp17la	0	0	0	0	0	0	0	0	0	0	0	0	0	0	0	0	0	1.7462	5.38203	0	0	0	0	0	0	0.702563	0	0	0	0	0	0	0	0	0	0	1.00197	0	0	0	0	0	1.39089	0	1.04794	0	0	0	0	0	0	0	0	0	0	0	2.67222	0	0	0	0	0	6.74783	0	0	0	0	0	0	0	0	0	0.874875	0	0	0	0	0	0	0	0	0	0	0	0	0	0	0	0	0	0	0	0	0	0	0
Usp17lc	0	0	0	0	2.64251	0	0	0	1.74845	0	0	0	0	0	0	1.58041	0	0	3.24653	1.27887	1.12811	0	0	0	1.11258	0	0	0	0	0	0	1.42934	1.31004	0	0	1.92027	1.20881	0	1.3842	1.28918	0	0	3.35604	0	0	1.83891	3.96128	2.34216	0	0	3.2626	0	0	0	0	0	1.61193	0	0	0	0	1.72248	8.14081	0	0	0	0	0	1.20462	0	0	2.24285	0	0	0	2.2103	0	0	0	0	1.05087	0	0	0	0	0	0	1.06311	2.53988	0	0	0	2.44863	0	0	0
Usp18	0	0	0	0	0	0	0	0	0	0	0	0	0	0	0	0	0	0	0	0	0	0	0	0	0	0	0	0	0	0	0	0	0	0	0	0	1.2542	0	0	0	0	0	0	0	0	0	0	0	0	0	0	0	0	0	0	0	0	0	0	0	0	0	0	0	0	0	0	0	0	0	0	0	0	0	0	0	0	0	0	0	0	0	0	0	0	0	0	0	0	0	0	0	0	0	0	0
Usp19	1.57144	1.24369	0	0	0	0	0	0	0	0	0	0	1.46307	0	0	1.77291	0	2.36328	0	1.43464	2.53104	0	0	1.53745	1.2481	2.85251	4.78122	1.99207	2.90549	0	0	1.60344	0	0	0	1.07708	0	1.26753	0	0	1.46386	1.26913	0	1.6874	0	0	0	2.62744	1.37036	0	1.83	4.62592	1.81816	1.17447	0	0	0	1.19368	0	2.3001	5.83785	0	0	0	0	0	0	0	0	0	0	0	0	0	0	0	0.952618	0	0	0	0	1.16258	0	5.80853	0	0	0	0	0	0	0	0	0	1.27245	0	1.49897
Usp2	0.877051	1.0412	0	0.798592	0.827239	1.42834	0	0.467715	1.09471	0.53845	0.973925	0	0.816569	1.50538	0	0.494749	2.51717	0	1.01633	1.60141	1.76578	0.510975	1.91679	0.858081	1.04488	1.3267	1.0674	2.22363	2.02701	0	1.8365	0.447456	0.410108	0	3.26352	1.50285	3.78417	1.76858	1.29997	0	0	2.12498	0	2.82531	1.9789	0	1.24008	1.09982	0.382413	3.06817	3.57476	3.87273	4.05901	1.63874	1.56809	0.642677	2.52308	1.33243	1.29311	0.641866	3.80126	2.69613	1.27424	0	2.38843	2.57071	49.3113	1.7401	3.01686	0	1.47381	1.40425	5.2867	2.22524	2.48277	1.72984	1.32919	2.64681	0	1.48583	1.3159	1.62215	0.55292	5.26802	2.95402	2.61405	3.20154	1.99684	4.37312	1.95598	3.34918	5.11645	1.91637	3.55089	0.956543	0.836608
Usp20	0	0	0	0	0.367234	0	0	0	0	0.478065	0	0	0	0	0	0	0	0	0	0	0.627101	0	0	0	0	0.235584	0.236923	0	0	0	0	0.397275	0	0	0.482922	0	0	0	0.769457	0	0.362692	0	0	0	0	2.55556	0.367003	0	0	0	0	0	0	0.290992	0	0	0.896049	0	0	0.569883	0	0	0	0	0.70686	0	0	0	0	0.832931	0	0	0	1.18541	0	0.307169	0.47205	0	0.539786	0	0	0.288047	0.245456	0	0	0	0	0	0.352972	0.347325	0	0	0.34029	0	0.424635	0.742786
Usp24	0	0.332686	0	0	0	0	0	0	0	0	0	0	0	0	0	0	0	0	0	0	0	0	0	0	0	0	0	0	0	0.411044	0.352081	0	0	0.361513	0	0	0	0	0	0	0	0	0.503541	0	0	0.55182	0	0	0	0	0	0	0	1.57084	1.50312	0	0	1.27723	0	0	0	0.516884	0	0	0	0	0	0.278001	0	0	0	0	0	0	0.679973	0	0	0	0	0	0	0	0	0	0.471938	0	0.306889	0	0	0	0	0	0	0.340377	0.458456	0
Usp25	0	0	0	0	0	0	0	0	0	0	0	0	0	0	0	0	0	0	0	0	0	0	0	0	0	0	0	0	2.37559	0	0	0	0	0	0	0	0	0	0	0	0	0	0	0	0	0	0	0	0	0	0	0	0	0	0	0	0	0	0	0	0	0	0	0	0	0	0	0	0	0	0	0	0	0	0	0	0	0	0	0	0	0	0	0	0	0	0	0	0	0	0	0	0	0	0	0
Usp28	2.15243	0	0	1.95988	1.01509	1.16847	0	1.14785	4.02991	0	2.39018	0	0	0	0	1.2142	0.772197	11.3296	0	15.7205	14.734	9.40516	1.88165	22.1117	12.8216	26.6988	13.7528	4.09288	13.929	7.36663	8.11273	7.68693	17.1101	6.47894	17.3534	11.0648	14.8592	26.0425	19.1421	1.9809	4.01015	9.56096	3.86757	12.712	33.9959	8.47678	11.159	42.2866	26.2782	37.649	1.2533	35.9053	70.9758	16.087	17.7024	8.67481	1.23841	25.3427	4.76026	11.0267	10.6617	22.497	3.12721	0	11.7233	21.6307	121.018	17.082	8.32939	2.30235	10.8509	8.61569	51.087	20.7522	9.57494	9.33972	13.7006	10.5555	8.20631	0.729296	8.88095	11.9431	7.46327	8.95058	31.4152	8.24827	7.07141	29.4035	10.7324	8.64055	17.2609	0	10.3468	6.10014	7.04256	28.7445
Usp29	0	0	0	0.551128	0	0.328579	0	0.322782	0	0	0	0	0.281767	0	0	0	0	0.455135	0	0	0.731164	0.176318	1.05826	0.296091	0.240367	0.549354	0	0	0	0.295933	0.760446	0.3088	0.283026	0.260273	0.375373	0.207431	0.261155	0.244109	0	0.278519	0.563837	0.977668	0.362526	0.974909	0	0	0.57054	0	0.263912	0.529355	0.352433	0	0	0.452374	0.216435	0	0	0.229886	0.446202	0.885935	0.749527	0	0	0	0	0	0	0	0	0.323716	0	0.969109	0	0.614276	0	0	0.183461	0	0.62936	0	0.227033	0	0.381583	0.279661	0.339774	0.515434	0.662838	0	0.274363	0	0.231135	0	0	0.245055	0	0
Usp30	0.35605	0	0	0.324198	0.335828	0	0	0	0	0	0.790754	0	0	0	0.357627	0	0	0	0.825183	0	0	0	0.311258	0.348349	0.282789	0.430873	0	0	0.329157	0	0.298219	0	0	0	0	0	0	0	0	0.983026	0.331674	0	1.70603	0.382324	0	0	0	0	0	0	0	0.698748	0	0	0	0.260903	0	0.270459	0	0.521147	0	0	1.03459	0.405436	0	0	0	0	0	0	0	0	0.804826	0	0.287975	0	0	1.0745	0	0	0.267102	0.526827	0	0.987055	0	0.303202	1.03976	0.270214	0	0.317622	0	0	0	0.864916	0	0.339631
Usp33	0.507038	1.20387	0.68083	2.3084	0.717362	1.6515	0	3.24473	0.632871	0.311288	0.563043	0	0.472073	2.32076	2.03714	1.14409	0.545708	3.05013	0	1.62015	1.63332	2.65863	2.65951	1.98429	3.02033	2.14757	3.23968	3.2138	3.74992	1.98322	2.12342	1.03473	3.31927	1.74424	0.31445	2.95401	0.21877	2.0449	1.50307	4.433	2.12547	2.25223	0.911064	2.72227	0.91523	1.99683	1.91177	1.48359	2.21079	1.1086	0.590466	0.497532	2.05326	1.13686	1.26915	1.11463	1.75036	2.69606	2.2427	2.59752	2.82545	2.18215	0	2.59815	0.92053	0.849241	0	1.17365	0.218013	3.25413	0.852035	1.42069	1.14613	2.31561	1.64038	1.80009	2.15159	0.382541	2.2846	1.03078	1.52149	2.43827	1.91791	3.04553	0.284628	3.67012	0.925432	2.11641	1.83867	0.904628	0.968109	0	1.99419	1.64226	2.21198	2.17646
Usp34	0	0.244402	0	0.281183	0.582539	1.00583	0	0.329363	0.385445	1.5167	0	0	0.287513	0.35336	0.930527	0.3484	0	2.32208	0.715695	0	1.24345	1.61922	1.07984	1.20852	1.22634	1.12111	0	0.782937	0	1.20787	0.775952	0.94529	1.44398	1.06232	1.53211	1.26996	1.06592	0.249086	0.305145	0.852595	0	0.997602	0	0	1.95095	0.405386	0	0.258163	0.538587	1.62044	3.59619	0.606036	2.14376	1.38479	1.54594	1.584	0.355348	1.17287	0.455301	0.452	2.67683	0.759441	0	1.75821	0.560642	3.10335	0	0.612686	2.65558	0.330317	0.518925	0.988869	1.62876	0.626801	0	1.21815	0.374404	1.16492	4.06722	0.209263	1.15831	0.228463	0.194682	1.14145	0.693403	0.525944	1.12725	1.87489	0.279958	0.275479	0.943392	2.57356	1.3495	1.25026	0.336797	0.589136
Usp4	0	1.16981	0	0.897239	0	1.06986	0	1.05098	0.614968	0	0	0	0	0	0	1.66759	0.353514	0.740962	0	1.34942	0.39678	0.574095	0.430713	0	0.782637	0.894352	0.599625	0	0	0.481781	0	2.51364	0	0.423725	0	0.337699	0	0.794821	0.486851	0	0.91793	0.795824	0.590195	3.17432	0	0	0	0	0	0	1.14753	0.966914	2.28021	0	1.40943	0	0	0.748513	0.72642	0	0	1.21167	0	0.561034	1.34173	0	0	1.30337	0	1.05402	0	0.394429	0.371234	0	0.398494	0.388705	2.09073	0.37172	0.341534	0	0	1.09352	0.62122	0	0.553153	0.839129	0.719402	0.373917	0.893331	0	0	0	0.430617	0.398952	2.1494	1.40993
Usp44	0	0	0	0	0	0	0	0	0	1.08832	0	0	0	0	0	0	0	0	0	0	0	0	0	0	0	0	0	0	0	0	0	0	0	0	0	0	0	0	0	0	0	0	0	0	0	0	0	0	0	0	0	0	0	0	0	0	0	0	0	0	0	0	0	0	0	0	0	0	0	0	0.744717	0	0	0	0	0	0	0	0	0	0	0	0	0	0	0	0	0	0	0	0	0	0	0	0	0
Usp45	0	0.326255	0	0.187677	0	0	0	0	0	0	0.457764	0	0	0.471705	0	0	0	0	0	0.188173	0	0	0	0	0.163705	0.124715	0	0	0	0.20155	0	0	0	0.177263	0	0	0.355727	0.166254	0.407342	0	0	0	0	0	0	0	0	0	0	0.360525	0	0	0	0	0	0	0	0.313135	0.303893	0	0	0	0	0	0	0	0	0	0	0.220472	0	0	0.93182	0.209181	0	0.162612	0	0.155506	0	0	0	0	0	0	0	0	0	0.156426	0	0.18387	0	0	0.180146	0.166899	0	0
Usp47	0	0	0	0	0.637965	0	0	0	0	0.830503	0	0	0	0	0	0	0	1.0172	0	0	0	0.394063	0	0	0	0	1.23476	0	0	0	0	0	0	0	0	0	0.583669	2.72786	0	0	0	0	0	0	1.2209	0	1.91269	0.565453	0.589831	0	0	1.3274	0	0	0.483722	0.495631	0	0	0	0	0	1.6634	0	0.770196	0	6.79723	0	0	1.1633	0	2.2732	0	0	0	2.18824	0	0	0	0	1.83339	0	0	0	0	0.759377	0.575985	0.493803	2.56659	0.613189	1.20676	1.03315	1.12737	0	0	0	0
Usp48	0	0.763907	0.432017	0	0.303465	0.349317	0	0	0	0.395051	0	0	0	0	0	0	0	0	0	0	0.259104	0.56234	0	0.944339	0.255538	0	0.195783	0	0	0.314611	0.538962	0.32829	0	0.2767	0	0	0	1.03806	0	0.592196	0.599424	0	0	0.34548	0	0.84472	0.303275	0	0.561139	0.844148	0.374677	0.315706	0	0.480926	1.15048	0	0	0	1.89746	0	0.796834	0.39562	0	0	0.584117	0	0	0.21278	0	0	0	2.06055	0.96969	0	0.520447	1.01532	0.19504	0	0	0.436051	0.482725	0.714087	0.405667	5.35161	0.361219	0	0	0.488348	0.29168	1.14805	0.245723	0	1.1248	0.521044	0.701798	0
Usp49	0	0	0	0	0	0	0	0	0	0	0	0	0	0	0	0	0	0	0	0	0	0	0	0	0	0	0	0	0	0	0	0	0	0	0	0	0	0	0	0.310485	0	0	0	0	0	0	0	0	0	0	0	0	0	0	0.120638	0	0	0	0	0	0	0	0	0	0	0	0	0	0	0	0	0	0	0	0	0	0.102258	0	0	0	0	0	0	0	0	0	0	0.128019	0	0	0	0	0	0	0	0
Usp6nl	0	0	0	0	0.211923	0	0	0	0	0	0	0	0.20919	0	0	0	0	0	0	0	0	0	0.196418	0	0	0.271901	0	0	0.207713	0	0.564571	0	0	0	0	0	0.387774	0.181231	0.222019	0	0	0.544381	0	0	0	0	0.21179	0	0.195934	0	0	0	0	0	0	0	0	0	0	0	0	0	0	0	0.203958	0	0	0.297188	0	0.240334	0	0	0.169294	0.228026	0	0	0	0	0	0	0	0	0	0	0	0	0	0	0	0.200434	0	0	0	0	0	0
Usp8	7.52886	0	0	0	0	3.26969	0	0	0	0	0	0	0	0	0	0	1.08041	2.26453	3.48979	0	2.42527	0	3.94903	2.94641	2.39189	0	0.916286	1.90883	1.39204	2.94483	0	1.53644	1.4082	2.58997	1.86767	3.09622	1.29938	1.21456	0	1.38577	4.20806	0	0	0	1.359	0	0	1.25882	3.93929	1.3169	1.75353	0	0	0	0	0	0	1.1438	0	4.40797	0	3.70309	0	3.42926	4.1006	0	0	0.995836	0	0	0	1.20545	0	0	1.21788	0	0.912811	0	0	2.04077	2.25921	0	0	0	0	5.12909	0	3.42829	1.3651	0	0	0	0	10.9735	0	0
Uspl1	0.689546	4.63872	1.38884	3.45323	2.27634	5.98921	0	3.3095	2.15168	1.69334	3.06284	0	1.92598	4.33965	2.7704	6.22362	1.23689	3.62952	0	2.20332	4.44247	3.013	3.3154	5.05974	1.36916	2.92059	2.93719	6.5559	2.86858	2.02281	1.73264	1.05538	2.90188	1.77906	2.99345	4.01729	3.27267	3.89334	2.0441	7.29783	6.42339	5.29049	0.413	5.183	0.933498	4.07338	3.89985	0.28823	4.20919	3.01528	1.2045	1.35323	1.99452	1.80375	6.65736	1.2632	0.793466	2.61893	1.27082	3.02785	2.56165	2.54366	0	3.92594	3.44265	2.02112	0	2.05212	2.37189	2.9503	2.31744	2.48408	0.519557	3.1491	1.11542	2.44803	5.01609	3.12142	2.62894	3.03725	2.58643	3.82606	3.47768	2.23018	1.16124	2.93598	3.52391	1.56993	2.18794	3.69074	1.57989	0.574658	2.71199	1.95422	3.00817	3.94649
Utp14a	0	0	11.2255	0	0	0	0	8.91652	0	0	0	0	0	0	0	0	0	0	0	0	0	0	0	8.17923	0	10.1169	0	10.5978	0	0	0	0	0	0	0	0	0	0	0	0	0	13.5035	0	0	0	0	0	0	7.29032	0	9.73561	0	0	0	11.9576	12.252	0	0	0	0	0	0	0	0	0	7.00115	0	0	0	0	0	0	0	8.48438	0	13.1911	0	6.30734	0	0	0	0	0	0	0	14.2383	0	0	0	0	6.38488	0	14.6134	13.5388	0	0
Utp23	1.28065	0.6757	0.573198	0.777387	0.805274	2.31736	0	1.82118	1.59846	0	1.89613	0	0.794888	0.488469	0	0.963224	2.45034	3.85191	0	0	0.343779	1.24352	1.11954	0.835297	1.01714	0.51659	0.519528	0	0.789276	0.83485	0.357546	0.871149	1.19766	0.734249	0.529478	1.17036	0.36837	0.344325	0.843636	0.785725	1.59063	1.7238	0	0.458382	0	0.560386	1.20715	0.713745	1.48904	1.12001	0	0	0.493905	0.319045	1.83174	0	0	0.324264	2.20285	0.624823	1.05724	1.04982	0	0.972184	0.775005	1.42997	0	2.54084	0.367095	0	1.07601	0.341742	0	0.43323	1.38106	0	1.81145	2.57653	0.887737	2.3142	0.320239	1.57908	2.15295	2.76131	0	0.36352	0.623306	0.32397	0	0.380809	0.978075	0	0	0	0.465572	1.22159
Utp3	0	0	0	0	0	0	0	0	0	0	0	0	0	0	0	0	0	0	0	0	0	8.69753	0	0	0	0	0	0	13.8011	0	12.5039	15.2327	0	0	0	0	0	0	0	0	0	0	17.8829	0	0	0	0	0	0	0	0	0	0	0	0	0	0	0	0	0	0	0	0	0	0	0	0	0	0	0	0	0	0	0	0	0	0	0	10.3485	0	11.1992	0	0	0	0	12.7128	0	0	0	0	0	0	0	12.0882	0	14.2403
Uts2r	0	0	0	0	0	0	0	0	0	0	0	0	0	0	0	0	0	0	0	0	0	0	0	0	0	0	0	0	0	0	0	0	0	0	0	0	0	0	0	0	0	0	2.46904	0	0	0	0	0	0	0	0	0	0	0	1.47406	1.51035	0	0	0	0	0	0	0	0	1.87102	0	0	0	0	0	0	0	1.55303	0	0	0	0	0	0	0	0	0	0	1.90467	0	0	0	0	0	0	0	0	0	0	0	0
Uvssa	0.393081	0	0	0.178958	0	0	0	0.419246	0.490633	0	0.436499	0	0.182987	0.449792	0	0	0.705099	0.295577	0	0.717727	0.316558	0.229012	0	0.384579	0.312201	0	0.119598	0	0	0.768747	0.164618	0	0.183804	0.676112	0	0.269422	0.169601	0	0	0	0	0	0	0	0.177383	0	0	0.328615	0.514175	0	0	0.385711	0	0.440675	0	0.144019	0.226161	0	0	0	0.243381	0	0	0.223802	0	0	0	0.519925	0.338028	0.21023	0.165135	2.04544	0.148089	0.398927	0.317926	0	0	0	0.136241	0	0.589765	0	0	0	0.441316	0.167368	0	0.745794	0	0.525984	0.30021	0	0	0.159145	0.214354	0
Vac14	2.43025	0	0	4.42568	0	0	0	0	0	2.98402	10.7947	0	2.26266	0	0	0	0	0	0	2.21869	0	0	0	0	3.8604	1.47048	0	0	0	0	0	0	0	0	0	0	0	0	0	0	2.26387	0	0	0	0	3.19029	0	0	2.11928	6.37626	0	0	0	0	0	3.56163	0	0	0	0	3.00944	0	0	0	2.20606	8.14087	0	3.21446	0	0	0	0	1.83113	0	0	1.91731	0	0	0	1.64685	0	0	0	0	2.72846	2.06953	0	1.84437	0	0	0	0	2.12405	0	2.65051	0
Vamp1	0	0	0	0	0	0	0	0	0.383632	0	0	0	0	0	0.308716	0	0	0	0	0	0	0	0.268689	0	0	0.185973	0.37406	0	0	0.300546	0	0	0	0.26433	0	0	0	0	0.303709	0	0	0	0	0	0.832186	0.403478	0	0.513897	0	0	0	1.20637	0	0.459425	0	0	0.353676	0	0	0	0	0	0.893095	0	0	0	0	0	0	0	0.258242	0.738162	0.463169	0.311926	0	0.242483	0	0	0	0	0	0	0	0	0	0	0	0	0	0	0	0.51229	0.268629	0	0	0.293182
Vamp2	0	0	0	0	0	0	0	0	0	0	0	0	0	0	0	0	0	0	0	0	0	0	0	0	0	0	0	0	0	0	0	0	0	0	0	0.325277	0	0	0	0	0	0	0	0	0	0	0	0	0	0	0	0	0	0	0	0	0	0	0	0	0	0	0	0	0	0	0	0	0	0	0	0	0	0	0	0	0	0	0	0	0	0	0	0	0	0	0	0	0	0	0	0	0	0	0	0
Vamp4	0	0	0	0	0	0	0	0	0	0.445376	0	0	0	0	0	0	0.260258	0	0.84065	0	0.29211	0.211325	0	0.354878	0.28809	1.09737	0.662169	0	0.335326	0	0	0	0	0	0	0.49723	0.313005	0	0	0	0	0.585888	0	0	0.327367	0.476163	0.341908	0.303236	1.26524	0.634454	0	0.355923	0.839347	0.542189	0	1.06317	0.417389	0.275528	0	0.530915	1.34751	0	0	0	0.329263	0.911291	0	0.239885	0.623845	0.387988	0.914288	0.580759	0	0.736236	0.586745	0	1.09943	0	1.00575	0	0	0.268351	0.457344	0	0.407233	0.926654	0.264813	1.37639	1.64418	0	0.55405	1.20915	0	0	0	0.691995
Vapb	0	0	0	0	0	0	0	0	0	0	0	0	0	0	0	0	0.122557	0.256878	1.1876	0.311879	0	0	0.14932	0	0	0	0	0.21653	0	0	0.143065	0.348574	0	0	0	0	0	0	0	0.157196	0	0	0	0	0	0	0.161006	0	0.148952	0	0	0	0.395253	0	0.122156	0	0.196551	0	0	0	0	0	0	0	0	0.143044	0	0	0	0	0	0.136741	0.1287	0	0	0	0	0.128869	0	0	0	0	0	0	0	0	0	0	0.154851	0	0	0	0	0	0	0
Vat1l	0	0	0	0	0	0	0	0	0	0	0	0	0	0	0	0	0	0	0	0	0	0	0	0	0	0	0	0	0	0	0	0	0	0	0	0	0.387191	0	0	0	0	0	0	0	0	0	0	0	0	0	0	0	0	0	0	0	0	0	0	0	0	0	0	0	0	0	0	0	0	0	0	0	0	0	0	0	0	0	0	0	0	0	0	0	0	0	0	0	0	0	0	0	0	0	0	0
Vav1	0	0	0	0	0	0	0	0	0	0	0	0	0	0	0	0	0	0	0	2.89103	0	0	0	0	0	0	0	0	0	0	0	0	0	0	0	0	0	0	0	0	0	0	0	0	0	0	0	0	0	0	0	0	0	0	0	0	0	0	0	0	0	0	0	0	0	0	0	0	0	0	0	0	0	0	0	0	0	0	0	0	0	0	0	0	0	0	0	0	0	0	0	0	0	0	0	0
Vav3	0	0	0	0	0	0	0	0	0	0	0	0	0	0.571593	0	0	0	0	0	0	0	0	0.436684	0.977442	2.7772	0	0	0	0	0	0	1.52909	0.467155	0	0	0.684761	0.431056	0	0	0.459717	0	0.403428	0	0	0	0	0	0	0	0	0	0	0	0	0	0	0	0	0	0	0	0	0	0	2.72067	0	0	0	0	0	0	0	0	0	0	0.788186	0	0	0	0.338502	0	0	0	1.8464	0	0.850762	0	0	0.452857	0	0.381505	0	0.873174	0	0	0
Vbp1	0	2.12247	0	0	0	0.970558	0	0	0	0	0	0	0	0	0	1.00854	1.92422	4.03314	0	0.816115	0	4.16648	1.56295	0.874597	8.51996	0.540895	1.08794	0	3.30564	0.874129	0	1.82427	0.836003	0.768795	0	1.83813	1.5428	3.60525	0.883328	0	2.4982	2.16588	0	0	2.42039	0	0	1.49465	1.55909	1.56361	2.08204	0.877171	0	2.67245	3.19654	0	1.02866	1.35808	0	0	4.42791	3.29762	0	3.05377	0	0.748626	0	0	2.3062	0	0.751088	0	1.34711	5.44336	2.16905	1.41051	2.70954	0.674438	0.619669	0	2.68245	1.98405	2.25425	0.826064	1.00363	0.761246	1.95789	1.35685	2.43125	0	0.682728	0	1.5626	1.44769	0	4.26355
Vcl	0	0.42566	1.44435	0	0	0.583933	0	0	0	0	0	0	0.500742	0	0.540213	0.606787	0	0	0	0	0	0.626688	0	1.0524	0	0	0	0	0	0.525917	0	0	0.502979	0.462543	0	0	0	0	0	0	0.501011	0	0	0	1.94163	0	0	0	0	0	1.25265	0	0	0	0	0	0	0	0	0	0.66601	0	0	0.612431	0.488217	0	0	0	0	0	0.903779	0	0.405243	0	0.435001	0	0	0	0	0.36446	0	0	0	0.496999	0	0.458001	0.785307	0.408172	0.487585	0.479783	0.410761	3.58577	0	0	0.586578	0
Vdac1	4.00002	1.58288	4.0283	0	0	1.08572	0	1.06657	1.24818	2.45575	0	0	3.72418	0	0	1.12822	0.717515	6.01562	4.63524	0	0	4.07827	6.11942	3.91351	3.17698	1.21016	4.86815	1.26768	0	3.91141	0.837582	4.08148	1.87041	3.44008	9.92278	4.79791	1.72587	5.64627	1.97629	3.68125	0.931545	3.23051	0	2.1476	0	0	2.82786	0.836004	0	2.62372	1.16455	3.92503	0	5.97912	3.57584	3.66387	1.15072	1.51923	1.47439	4.3911	1.23833	11.0668	2.90576	0	2.72327	2.51237	0	2.6454	3.4398	2.13932	6.7217	4.80335	1.50696	1.01488	1.61762	3.9447	3.03106	1.50893	3.466	4.06591	3.00075	0.739826	3.7826	0	5.61358	0.851576	2.19022	3.0357	0.906581	0	4.58245	1.66678	4.37005	1.61948	2.18128	1.90779
Vdac2	3.24033	0	0	0	1.52815	0	0	0	0	0	0	0	0	1.85391	0	0	0	0	0	0	0	0	0	0	0	0	0	0	0	0	0	0	0	0	2.00955	0	0	0	0	0	3.01849	0	0	0	0	0	0	1.35446	0	0	0	0	5.62362	1.21089	0	0	0	0	0	0	2.00629	3.98441	0	0	0	0	0	0	0	0	0	0	0	0	0	0	0	0	0	0	0	0	1.0214	0	0	0	0	0	1.4688	1.4453	1.23738	2.70045	0	0	0	0
Vezf1	0	0	0	0	0	0	0	0	0	0	0	0	0.669379	0	0	0	0	0	0	0	0	0	0	0	0	0	0	0	0	0	0	0	0	0	0	0	0	0	0	0.330831	0	0.290324	0	0	0	0	0	0	0	0	0	0	0	0	0	0	0	0	0	0	0.445152	0.884055	0	0	0	0	0	0	0	0	0	0	0	0	0	0	0	0	0	0	0	0	0	0	0	0	0	0	0	0	0	0	0	0	0	0.685805
Vgll1	0	0	0	0	0.898501	1.03426	0	0	0	0	0	0	0	0	0	0	0	0	0	0	0	0	0	0	0	0	0	0	0	0	0	0	0	0	0	0	0	0	0	0	0	0	0	0	0	0	0	0	0	0.833118	0	0	0	0	0	0	0	0	0	0	0	0	0	0	0	0	0	0	0	0	0	0	0	0	0	0	0	0	0	0	0	0	0	0	0	0	0	0	0	0	0	0	0	0	0	0
Vhl	0.505567	0.400124	4.07312	1.38102	0	1.64671	0	1.07844	0	2.48307	4.49127	0	2.35351	2.31402	1.01561	2.28154	2.1765	1.52064	2.34341	2.76934	4.88575	2.94546	1.76786	2.47316	3.21233	2.44724	2.76881	1.28179	9.81498	0.988734	1.6938	2.06345	4.25524	0.86959	0.627074	3.46521	2.61762	3.26234	3.49699	1.39583	1.88382	4.08307	1.81684	3.80012	0	0	5.24209	0	2.64525	2.21077	0	0.496087	1.16989	5.28995	5.78501	2.59325	1.16352	4.6084	1.86349	10.3599	3.75634	1.86498	1.46905	2.87846	0.917858	3.81049	0	2.67483	2.60856	5.94858	0.424781	0.809466	0	4.61777	1.63562	1.9943	2.45183	4.9586	2.80365	2.74077	1.1378	2.6182	4.14342	3.27029	1.13521	4.30526	2.58369	2.30211	3.20834	3.60801	1.9306	0	2.20934	2.04687	3.85972	1.92901
Vil1	3.66027	5.79374	9.8297	3.33283	3.45238	3.97402	0	3.90391	15.9902	8.98863	8.12912	0	3.40785	4.18834	3.67648	0	5.25256	5.50466	0	6.68328	2.94771	12.795	3.1998	5.37165	8.7214	6.6442	6.68199	4.64003	3.3838	16.1063	7.66439	0	13.6923	14.1655	11.3499	1.25439	3.15856	4.42859	1.80843	0	3.40968	8.86835	4.3846	5.89555	0	4.80499	3.45022	0	1.59595	9.60347	0	3.59164	10.5874	8.2069	11.7796	8.04641	0	1.39019	5.39663	0	15.8641	4.50078	0	8.33593	6.64523	3.0653	0	10.8931	4.72145	3.91521	0	5.86048	6.89482	1.85735	7.40111	8.66314	2.21888	0	3.80592	6.20093	8.23761	12.1858	2.30754	5.07357	18.4924	4.67546	2.67225	11.1114	4.97746	9.79565	6.9887	0	9.59726	10.3734	11.976	13.9659
Vill	0	0	0	0	0	0	0	0	0	0	0	0	0	0	0	0	0	0	0	0	0	0	0	0	0	0	0	0	0	0	0	0	0	0	0	0	0	0	0	0	0	0	0	0	0	0	0	0	0	0	0	0	0	0	0	0	0	0	0	0	0	0	0	0	1.93199	0	0	0	0	0	0	0	0	0	0	0	0	0	0	0	0	0	0	0	0	0	0	0	0	0	0	0	0	0	0	0
Vit	0	0	0	0	0	0	0	0	0	0	0	0	0	0	0	0	0	0	0	0	0	0	0	0	0	0	0	0	0	0	0	0	0	0	0	0	0	0	2.11168	0	0	0	0	0	0	0	0	0	0	0	0	0	0	0	0	0	0	0	0	0	0	0	0	0	0	0	0	0	0	0	0	0	0	0	0	0	0	0	0	0	0	0	0	0	0	0	0	0	0	0	0	0	0	0	0	0
Vkorc1l1	0	0.171802	0.582962	0.790629	0	0	0	0.231526	0	0	0	0	0	0.248395	0	0.244908	0	0.32646	0	0.19818	0.349634	0	0	0.212381	0	0.131347	0	0.275183	0.40136	0	0	0	0.20301	0	0	0.297574	0.187322	0.35019	0.214502	0	0.202215	0	0.260034	0	0	0	0	0	0	0.189848	0	0	0	0	0	0.159067	0	0	0	0	0	0	0	0	0	0.181791	0	0	0	0	0.182389	0	0.163562	0.220305	0	0.342519	0	0	0.752382	0.147101	0	0	0.136852	0.200596	0	0.184856	0.158481	0	0	0.193648	0	0	0.379451	0	0.473503	0.207067
Vldlr	0	0	0	0.313516	0	0	0	0	0	0	0	0	0	0	0	0	0	0	0	0	0	0	0	0	0	0	0	0	0	0	0	0	0	0	0	0	0	0	0	0	0	0	0	0	0	0	0	0	0	0	0	0	0	0	0	0	0	0	0	0	0	0	0	0	0	0	0	0	0	0	0	0	0	0	0	0	0	0	0	0	0.258302	0	0	0	0	0	0	0	0	0	0	0	0	0.139403	0	0
Vma21	0	0	0	0	0	0	0	0	0	0	0	0	0	0	0	0	0	0	0	0	0	0	0	0	0	0	0	0	0	0	0	0.283436	0.259779	0	0	0	0	0.224058	0	0	0	0	0	0	0	0	0	0	0	0	0.323485	0.272571	0	0.415217	0	0	0	0	0	0	0.687963	0	0	0	0	0	0	0.183708	0	0	0	0	0	0.281911	0	0	0	0	0	0	0	0	0	0	0	0	0	0	0	0	0	0	0	0	0	0
Vnn1	0	0	0	0	0	0	0	0	0	0	0	0	0	0	0	0	0	0	0	0	0	0	0	0	0	0	0	0	0	0	0	0	0	0	0	0	0	0	0	0	0	0	0	0	0	0	0	0	0	0	0	0	0	0	0	0	0	0	0	0	0	0	0	0	0	0	0	0	0	0	0	0	0	0	0	0	0	0	0	1.02333	0	0	0	0	0	0	0	0	0	0	0	0	0	0	0	0
Vps13b	0	0	0	0	0	0	0	0	0	0	0	0	0	0	0	0	0	0	0	0	0	0	0	0	0	0	0	0	0	0	0	0	0	0	0	0	0	0	0	0.850333	0	0	0	0	0	0	1.74189	0	0	0	0	0	0	0	0	0	0	0	0	1.3524	0	0	0	0	0	0	0	0	0.794561	0	0	0	0	0	0	0	0	0	0	0	0	0	0	0	0	0	0	0.701218	0.837645	0	0	0	0	0	0	0
Vps13c	0	0	0	0	0	0	0	0	0	0	0	0	0	0	0	0	0	0	0	0	0	0	0	0	0	0	0	0	0	0	0	0	0	0	0	0	0	0	4.16375	0	0	0	0	0	0	0	0	0	0	0	0	0	0	0	0	0	0	0	0	0	0	0	0	0	0	0	0	0	0	0	0	0	0	0	0	0	0	0	0	0	0	0	0	0	0	0	0	0	3.82007	0	0	0	0	0	0	0
Vps16	0	0	0	0	0	0	0	0	0	0	0	0	0	0	0	0	0	0	0	0	0	0	0	0	1.35177	0	0	0	0	0	0	0	0	0	0	0	0	0	0	0	0	0	0	0	0	0	0	0	0	0	0	0	1.96918	0	0	0	0	0	0	0	0	0	0	0	0	0	0	0	0	0	0	0	0	0	0	0	0	0	0	0	0	0	0	0	0	0	1.24255	0	0	0	0	0	0	0	0	0
Vps18	0	0.98812	0	0	0	0	0	0	0	0	0	0	0	0	0	0	0	0	0	0	1.00546	0	1.09145	0	0	0	0	1.58271	2.30842	0	0	0	0	0	1.54858	2.56724	0	1.00706	1.2337	0	1.16304	0	0	0	0	0	0	0	0	0	0	0	0	1.86624	0.892892	0	0	0.948384	0	0	1.54607	0	0	1.42169	0	0	0	0	0	0	0	0	0	1.26708	0	0	0	0	0.865464	0	0	0.923678	0	0	0	0	0	1.89505	0	0	0	0	0	0	0	1.19094
Vps29	0	0	0	0.344006	0	0	0	0.402952	0	0	0	0	0.351751	0.864622	0.379477	0.426242	0	0	0	0.344916	0.304255	0.660333	0.990827	0	0.900202	2.7432	0	0.478933	0.698535	0	0.31644	0.385498	0	0	0	0.258951	0	0.914216	0	0.347696	0.703879	0.610247	0	0	0	0	0.356123	0.631688	0	0.660832	0	0	0	0.847097	2.16153	0.276844	1.73897	0	0	0	1.40353	0.929121	0	0	0	0.316393	0	0.249859	0	0	0	0.302452	0	1.15027	0.61114	0.596126	0.229028	0.285039	1.04757	0	0	0	0.238179	0.698242	1.69666	0	0.827469	1.14689	0.342508	0.337028	0.865628	0	0.660405	1.22368	1.23614	0.360383
Vps33b	1.03261	0	0	0	0	0	0	0	0	0	0	0	0	0	0	0	0.370456	0	0	0	0	0	0	4.54626	1.64029	1.24962	0.314181	0	1.90924	0	0	0.526822	0	0	1.28079	0.353883	0	0	1.53055	0.950323	0	0	0	2.21763	2.79588	0	0	0	3.15169	0.903093	1.20252	0	0	0	0	0.378335	0	0.784385	0.761234	0	1.91807	0.634868	0	0	1.40604	1.29715	0	1.36583	0.443996	0	0.86761	0.413332	0	0.523986	0.417592	0.407333	0	0	0	0.69975	1.16197	0.381975	0	0.477109	0	0.439672	0	0	0	0.460583	0	0	0.451255	0.836142	0	1.97
Vps36	0	0	1.19217	0.404215	0	0	0	0	0	0	0	0	0	0	0	0	0	0	0	0	0	0	0	0	0	0	0	0	0	0	0	0	0	0	0	0	0	0	0	0	0	0	0	0	0	0	0	0	0	0	0.516971	0	0	0	0	0	0	0	0	0	0	0	0	0	0	0	0	0	0	0	0	0	0.334489	0	0	0	0	0	0	0	0	0	0	0	0	0	0	0	0	0	0	0	0	0	0	0
Vps37a	0	0	0.577207	0	0.202726	0	0	0	0	0	0	0	0	0	0	0	0.154217	0.969713	0.498131	0	0	0	0	0.210285	0.341418	0	0.13079	0	0	0	0	0	0.402011	0	0.26659	0	0	0.173366	0	0	0	0	0	0	0	0	0.607798	0	0.374862	0	0	0	0	0	0	0.157497	0	0.326531	0.316894	0	0	1.05716	0	0.244746	0	0.359993	0	0.426436	0	0	0	0	0	0.43626	0	0	0.130294	0	0.148991	0.145649	0	0.477037	0	0.595846	0.241308	0	0.313832	0.326235	0.389707	0.383472	0.164152	0	0	0.174039	0.703242	0.410044
Vps37c	0	0	2.36227	0	0	0	0	0	0	0	0	0	0	0	0	0	0	0	0	0.803063	0	0	0	0	0.698642	0	0	0	0	0	0	0	0	0	0	0	0	0	0.869201	0	0	0	0	0	0	0	0	0	0	0.769302	0	0	0	0	0	0	0	0	0	0	0	0	2.556	0	0	0	0	0	0	0	0	1.40839	0	0	0	0	0	0	0	0	0	0	0	0	0	0	0	0	0	0.784696	0	0	0	2.84908	0	0
Vps41	0	0	0	0	0	0	0	0	0	0	0	0	0	0	0	0	0	0	0	0	0	0	0	0	0	2.06636	0	0	0	0	0	0	0	0	0	0	0	0	0	0	0	0	0	0	0	0	0	0	1.48904	0	0	0	0	0	0	3.75367	0	0	0	0	0	0	0	0	0	0	0	0	0	0	0	0	0	0	0	0	0	0	0	0	0	0	0	0	1.91706	4.36224	0	0	0	0	0	0	0	1.38264	1.86229	4.88636
Vps4a	0	0	2.27053	0	0	0	0	0	0	0	0	0	0	0	0	1.90775	0	5.08602	0	0	1.36176	1.97031	0	4.96313	0	1.02315	4.11587	0	6.25291	0	1.4163	0	14.2323	0	0	1.159	0	4.09178	1.67089	0	0	0	2.02557	1.81573	4.57837	0	1.59391	0	0	1.47885	0	1.65924	0	2.52758	0	0	0	1.28446	1.24655	2.47503	0	0	0	1.92549	0	4.24827	0	2.2366	2.90825	0	0	0	8.91863	0	0	0	2.05013	0	1.17216	0	6.3426	0	0	0	0	0	0	0	0	0	1.29144	0	0	0	1.84421	1.61297
Vps50	0	1.42302	0	0	0	0	0	0	0	0	0	0	0	0	0	0.405708	0.258019	0	0	0	0	0	0	0	0	1.08793	0	0	0	0	0	0	0	0	0	0.246476	1.24125	0	0	0	0	0	0	0	0.324551	0	0	0	0	0	1.67509	0	0	0	0.51435	0.263506	0	1.09263	0	0	0	0	0	0	0	0	0	0.237822	0	0	0	0.287881	0	0	0	0.283704	0	0	0	0	0	0	0.453409	0	0	0	0.262535	0	0	0	0	0	0.314294	0	0	0.343021
Vps52	2.36963	1.87541	0	0	1.11752	0	0	1.26368	0	0	2.63137	0	0	4.06725	1.19006	5.34688	0	0	0	0	1.90832	0	1.03576	2.31838	0.941028	1.4338	0	0	4.38129	2.31713	1.98475	6.04471	1.10804	2.03792	5.87829	0	2.04483	0.955677	3.51228	1.09039	1.1037	0	0	3.81674	0	0	3.35047	0	0	1.0362	1.37976	0	4.11251	1.77103	0.847336	0	0	0	0.873434	0	0	1.45689	0	0	3.22655	2.97668	0	0.783571	1.01888	1.26734	0	0.948507	0	0	4.79142	2.80423	0.718243	0	0.821307	0	3.55531	0	0	3.28459	0	7.06267	0	3.59672	0	0	0.904886	0	3.1066	0.959383	0	0
Vps54	0	0	0	0	0	0	0	0	0	0	0	0	0	0	0.819386	0	0	0	0	0	0	0	0	0	0	0	0	0	0	0	0	0	0	0	0	0	0	0	0	0	0	0	0	0	0	0	0	0	0	0	0	0	0	0	0	0	0	0	0	0	0	0	0	0	0	0	0	0	0	0	0	0	0	0.827906	0	0	0	0	0	0	0	0	0	0	0	0	0	0	0	0	0.623036	0	0	0	0	0
Vps72	0	0	0	0	0	0	0	0	0	0	0	0	0	0	0	0	0	0	0	0	0	0	0	0	0	0	0	0	0	0	0	0	0	0	0	0	0	0	0	0	0	0	0	0	0	0	0	3.1653	0	0	0	11.1458	0	5.65959	0	0	0	0	0	0	0	0	0	0	0	0	0	0	0	0	0	0	0	0	0	0	0	0	0	0	0	0	0	0	0	0	0	0	0	0	0	0	0	0	0	0
Vps8	0.378763	0	0	0	0	0	0	0	0	0	0	0	0	0	0	0	0	0	0	0	0	0.22067	0	0	0	0	0	0	0	0.740744	0	0	0	0.651483	0	0	0	0	0	0	0	0	0	0	0	0	0	0	0	0.331254	0	0.371661	0	0	0	0.555092	0	0	0	0	0	0	0	0.431299	0.343823	0	0	0	0.325715	0	0	0	0	0	0	0	0	0	0	0	0	0	0.238783	0	0	0.322543	0	0.287451	0	0	0.289275	0	0	0	0	0
Vrk1	0.440003	0	0	0	0	0	0	0	0	0	0	0	0	0	0	0	0	0	1.01975	1.2051	0	0	0	0	0	0.532469	1.87424	0	0	0	0	0	0	0	0	0	0	0	0	0	0	0	0	0	0	0	0	1.10353	0	0	0	0.431753	0	0	0	0	0	0	0	0	0	0	0	0	0	0	0	0	0	0	0	0	0	0	0	0	0	0	0	0	0	0	0	0	0	0	0	0	0	0	0	0	0	0	0	0
Vrk3	0	0.874267	0	1.00584	0	0	0	0	0	0	2.45334	0	0	1.26403	0	1.24629	0	0	0	0	0	0	0	2.16153	0.877364	2.0052	0	0	0	2.16037	0	1.12715	0	1.90005	1.37015	0	1.90649	0.891023	0	1.01662	0	3.56859	0	0	0	0	1.04127	3.69397	0	0.9661	0	4.33578	8.94667	2.47682	2.37003	0	0	0.839109	0	0	0	0	0	1.25788	3.00827	1.8502	0	0.73056	0	0	0	0	1.66467	0	0	0	1.3393	0	0	2.24571	0	0	0.69641	1.02079	6.20105	0	1.61295	0	0	0	0	7.36485	0	0	3.61434	0
Vrtn	1.37864	0	1.85117	0	1.30034	0	0	0	0	0	0	0	0	0	6.92371	0	0.989186	0	3.19513	0	0	0	0	0	0	0	0	1.74766	0	0	0	0	0	0	0	0.944933	0	0	0	2.53754	0	0	0	0	0	0	0	1.15254	0	1.20571	0	0	0	0	0	0	1.58641	0	1.01632	0	0	0	0	0	0	0	0	0	0	0	0	1.10367	1.03877	0	0	0	0	0	0	0	0	0	0	0	0	0	0	0	1.24984	0	0	0	0	1.11633	0	0
Vsig10l	1.24926	0	0	0	0	0	0	0	0	0	0	0	0	0	0	0	0	0.939379	0	0	0	0	0	0	0	1.13384	0	0	0	0.610793	0	0	0	0.537191	0	0	0	0	0	0	0	0	0.748238	0	0	0	0	0	0	0	0	0	0	0	0	0	0	0	0	0	0	0	0	0	0	0.523098	0	0	0	0	0	0	0	1.90176	0	0	0	1.41378	0	0	0	0	0	0	0	0	0	0.94809	0	0.557214	0	1.04112	0	0	0	0
Vsx2	0	0	0	0	0.982708	0	0	0	0.650223	0	0	0	0.485016	0.596098	0.523247	0.58773	0	0	0	0	0	0.607006	0	0.509673	0	0.315208	0	0.660384	0	0	0	0	0	0	0	0	0.449536	0	0	0	0	0	0	0	0	0.683861	0	1.74202	0	0	0	0	0	1.16803	0	2.29038	0.599451	0	2.30419	0.762496	0	0	0	0.593197	0.472885	0	0	0	0	0.557225	0	0.417041	1.17755	0	0.842678	1.64395	0.315798	0.39303	0	0	0.3908	0	0	0	1.16973	0	0	0	0	0	0	0.868289	1.82122	0.843645	0	0
Vti1a	0	0	0.528708	0	0	0	0	0	0	0	0	0	0	0	0.395491	0	0	0	0	0	0	0	0	0	0	0	0	0	0	0	0.329794	0	0	0	0	0.539758	0	0	0	0	0	0	0	0	0	1.03378	0	0	0.343365	0	0	0	0	0.882844	0	0	0	0	0.290267	0	0	0	0	0	0	0	0	0	0	0	0	0.315216	0	0	0	0	0	0.297068	0	0	0	0	0	0	0.442064	0	0	0	0	0	0	0	0	0	0	0.751182
Vwa2	0	0	0	0	0	0	0	0	0	0	0	0	0	0	0	0	0	0	0	0	0	0	0	0	0	0	0	0	0	0	0	0	0	0	0	0	0	0	0	0	0	0	0	0	0	0	0	0	0	0	0	0	0	0	0	0	0	1.18832	0	0	0	0	2.27285	0	0	0	0	0	0	0	0	0	0	0	0	0	0	0	0	0	0	0	0	0	0	0	0	0	0	0	0	0	0	0	0	0
Vwa3a	0	0	0	0	0	0	0	0	0	0	0	0	0	0	0	0	0	0	0	0	0	0	0.883503	0	0	0	0	0	0.467154	0	0	0	0	0	0	0	0	0	0	0	0	0	0	0	0	0	0	0	0	0	0	0	0	0	0	0	0	0	0	0	0	0	0	0	0	0	0	0	0	0	0	0	0	0	0	0	0	0	0	0	0	0	0	0.466958	0	0	0	0	0	0	0	0	0	0	0	0
Vwa5a	0	0	0	0	0	0	0	0	0	0	0	0	0	0	0	0	0	0	0	0	0	0	0	0	0	0	0	0	0	0	0	0	0	0	0	0	0	0	0	0	0	0	0	0	0	0	0	0	0	0	0	0	0	0	0	0	0	0.445453	0	0	0	0	0	0	0	0	0	0	0	0	0	0	0	0	0.474302	0	0	0	0	0	0	0	0	0	0	0	0	0	0	0	0	0	0	0	0	0
Vwa5b2	0	0	0	0	0	0	0	0	0	0	0	0	0	0	0	0	0	0	0	0	0	0	0	0	0	0	0	0	0	0	0	0	0	0	0	0	0	0	0	0	0	0	0	5.83223	0	0	0	0	0	0	0	0	0	0	0	0	0	0	0	0	0	0	0	0	0	0	0	0	0	0	0	0	0	0	0	0	0.658514	0	0.753007	0	0	0	0	0	0	0	0	0	0	0	0	0	0	0	0	0
Vwa7	0	0	0	0.66262	0	0	0	0	0	0	0	0	0	0.83271	0	0	0	0	0	0	0	0	0	0	0	0	0	0	0	0	0	0	0	0	0	0	1.25595	0	0	0	0	0	0	0	0.656786	0	0	1.21675	0	0	0	0	0	0.543888	0	0	0	0	0	0	0	0	0	0	0	0	0	0	0	0	0.611436	0	0	0	0	0	0	0	0	0	0	0	0	0	0	0	0	0	0	0.649178	0	0	0	0	0	0
Vwa8	0	0	0	0	0	0	0	0	0	0	0	0	0	0	0	0	0	0	0	0	0	0	0	0	0	0	0	0	0	0	0	0	0	0	0	0	0	0	0	0	0	0	0	0	0	0	0	0	0	0	0	0	0	0	0	0	0	0	0	0	0	0	0	0	0	0	0	0	0	0	0	0	0	0	0	0	0	0	0	0	0	0	0.595125	0	0	0	0	0	0	0	0	0	0	0	0	0
Vwc2	0	0	0	0	0	0	0	0	0	0	0	0	0	0	0	0	0	0	0	0	0	0	0	0	0	0	0	0	0	0	0	0	0	0	0	0	0	0	0	0	0	0	0	0	0	0	0	0	0	0	0	0	0	0	0	0	0	0	0	0	0	0	0	0	0	0	0	0	0	0	0	0	0	0	0	0	0	0	0	0	0	0	0.301167	0	0	0	0	0.36255	0	0	0	0	0	0	0	0
Wac	0	0	0	0.329019	0	0.784635	0	0.770792	0	0	0	0	0	0	0	0	0	0	0	0	0	0	0	0	0	0.21864	0.219883	0	0	0	0	0	0.337928	0	0	0.247669	0	0	0.357058	0	0	0	0	0.388008	0	0.474352	0	0	0	0	0	0	1.67231	0	0.25842	0	0	0.27448	0	0	0	0	0	0.411464	0	0	0	0	0.310736	0	0	0	0	0	0	0	0.219049	0	0	0.244864	0	0	0	0	0	0	0	0	0.327585	0	0.275971	0	0	0	0	0
Wapl	1.82057	1.80108	1.22229	0.828852	0.429293	0.988312	0	1.94175	1.13619	1.67656	1.01083	0	1.69502	0.520807	0.914315	1.02699	0.979707	6.16038	0	1.24657	1.46615	1.59101	0.795769	6.23417	2.53045	2.47855	2.76961	2.30789	3.36611	2.67036	2.2873	0.464411	2.55389	2.34857	4.51625	0.935879	4.71308	2.20272	2.24872	1.67548	0.847965	0.735167	0.54521	2.44364	5.75088	2.38994	0.858046	1.14149	1.58761	3.58248	2.65015	5.80591	4.21282	7.1435	6.18452	3.66866	1.04747	1.72865	3.35526	3.99713	7.32698	3.35795	0	4.66445	1.65262	4.19276	0	1.50503	1.95699	2.43422	2.29448	1.45746	2.40057	6.92867	3.31309	6.10432	2.4832	2.06033	1.26201	2.77584	3.75584	1.01017	1.43468	3.3647	1.02198	2.7131	0	2.76334	1.65048	1.21806	2.08565	0	6.76253	0.368544	3.97115	4.7757
Wars2	0	0.159818	0	0	0.190465	0	0	0	0	0	0	0	0	0	0	0	0	0	0	0	0	0	0	0.197566	0.160384	0	0	0	0	0	0.169135	0.206046	0	0	0.250466	0	0	0.325761	0	0.557523	0	0.489259	0	0	0	0	0	0	0	0.176605	0.23516	0	0	0.452767	0	0	0	0	0	0	0	0.248304	0	0	0	0	0	0.133548	0	0	0	0.161659	0	0	0	0	0	0.304703	0	0.13684	0.151487	0	0	0	0.226713	0	0	0	0.366136	0	0	0	0	0	0	0
Wasf1	0	0	0	0	1.28007	0	0	0	0	0	0	0	0	0	0	0	0	0	0	0	0	0	0	0	0	0	0	0	1.25464	0	0	0	0	0	0	0	0	0	0	0	0	0	0	0	0	0	0	3.40373	1.18349	0	0	0	0	1.01432	0	0	1.56169	1.03091	0	0	1.68059	1.6688	0	0	0	0	0	0.897545	0	0	0	0	1.02258	0	0	1.0707	0	0	0	0	0	0	0	0	1.52369	0	3.96325	0	1.23036	0	0	0	1.18616	1.09893	0	2.58914
Wasf2	0.806955	0.851538	0.361181	0.734766	0.253708	0.876125	0	0	0.335739	0.990832	0	0	0.500871	0.923376	0.270176	0	0.192999	1.21358	1.2468	1.96456	2.1662	1.56712	1.17573	0.789501	1.06819	1.13929	2.45522	1.36394	1.49201	0.526052	1.57707	0.548925	2.51554	0.462662	0.333633	1.10619	0.696346	1.08482	2.12635	1.23774	1.75399	0.651716	0.644429	0.577668	1.21383	2.47176	0	1.79897	0.469132	2.82295	0.313243	3.69518	3.42339	1.40725	1.53895	0.788417	3.09523	2.04324	0.991465	1.96855	1.33236	1.65376	1.5632	0.918883	3.66257	1.12631	0	1.42313	1.8505	1.72632	1.35602	1.29202	6.08022	1.36493	0.870225	1.27327	1.46755	1.42057	1.11875	0.729108	0.605363	0.398002	1.01746	2.7342	1.50996	0.916239	1.37464	1.63311	2.68241	0.239953	0.821734	1.79335	1.41056	0.217806	0.880093	0
Wasf3	0	0	0	0.293589	0	0	0	0	0	0	0	0	0	0.368951	0	0	0.231349	1.45472	0	0.588731	1.03865	0.187852	0.563741	0.946378	2.30481	0.195096	0	0	1.19232	0.630581	0	0.328999	0	0.554595	0.399927	0	0.278238	1.56046	0	0	0	0.781214	0	0	0.582008	0.846544	0	0.808662	0	0.563981	0.750972	1.58194	0.746115	1.68687	0.230593	2.3627	0	0	1.18847	0	0.798555	0.396474	0	0.734313	0.292689	0	0	0	1.38638	0	0	1.0325	0	0.327229	0	0	0	0.486528	0.670527	0	0.483768	0	2.23599	0	1.086	0.549149	0	1.22351	1.46155	0	0.985016	0	0	0	0.351657	0.922695
Wbp1l	0	0.229102	0	1.05432	0.54607	0	0	0.308744	0.72263	0.355437	0.642899	0	0.269513	0.331239	0	0.326589	0.415403	0	1.34178	1.32138	0.233122	0.843251	1.77141	0.283214	0.459826	0.350308	0.352301	1.10088	0	0.849188	2.9095	1.77222	0.812151	0.74686	0	0.793639	0.499595	0.466985	1.14417	0.532813	1.61795	2.80545	0.693519	0.93251	0.261259	1.52003	0.545727	0	1.00974	1.26583	0	0.568096	0	0.865399	1.65618	0.848476	0	1.979	1.70719	0.423703	0.358465	1.77974	0	0.329627	0	0	0	0.57433	0.995733	2.16747	0.243219	1.1587	0.872452	0.293781	1.40478	0.456755	1.75482	0.873593	1.00331	0.196162	0.868638	0.642481	1.64245	1.06999	0	0.739526	0	0.219689	1.04973	0	0.221083	0.964979	0.506005	0.937591	0	0.276127
Wbp2nl	0	0	0	0	0	0	0	0	0	0	0	0	0	0	0	0	0	0	0	0	0	0	0	0	0	0	0	0	0	0	0	0	0	0	0	0	0	0	0	0	0	0	0	0	0	0	0	0	0	0	0	0	0	0	0	0	0	0	0	0	0	0	0	0	0	0	0	0	0	0	0	0	0	4.8649	0	0	0	0	0	0	0	0	0	0	0	0	0	0	0	0	0	0	0	0	0	0
Wdfy2	0	0	0	0	0	0	0	0	0	0	0	0	0	0	0	0	0	0	0	0	0	0	0	0	0	0	0	4.56803	0	0	0	0	0	0	0	0	0	1.45329	0	0	1.67839	0	0	0	0	0	0	0	0	0	0	3.53591	0	0	0	0	0	0	0	0	0	0	0	0	0	1.50887	0	0	0	0	0	0	0	0	0	0	0	0	0	0	0	0	0	1.66495	0	0	0	0	0	0	0	3.00308	0	0	0	0
Wdr11	0	0	0	0	0	0	0	0	0	0	0	0	0	0	0	0	0	0	0	0.338552	0	0	0	0	0	0	0	0	0	0	0.310601	0	0	0	0	0	0	0.299115	0	0	0	0	0	0	0	0	0	0	0	1.29728	0	0	0	0	0	0	0	0.281688	0	0	0.459211	0	0	0	0	0	0	0	0	0.396662	0.934729	1.48436	0.558827	0	0	0.292563	0	0.279779	0	0	0	0	0	0	0	0	0.270733	0	0	0.330809	0	0	0.324109	0	0.404443	0
Wdr18	0	0	0	0.57668	0	0.687625	0	0	0	0	0	0	0	0	0	0.714537	0	0.952473	0	0	0.510043	0.368986	0	0	0	0	0	0	0	0.619307	0.530469	0.646234	0	0.54468	0	0	0	0	0	0.582865	0	0	0	0	0	0	0	0	3.31378	0	0	0	0.732775	0.473347	0	0	0	0.962179	0	0	0	0	0	0	0	1.06078	0	1.25656	0	0	0.532134	0.50702	0	0	0	0	0	0.477829	0.878052	0.85836	0	0.937113	0.399275	0	0	0	0.462379	0.961306	0	0	1.93481	0	0	0	0	0
Wdr19	0	0	0	0	0	0	0	0.505243	0	0	0	0	0	0	0	0	0	0	0	0	0	0	0	0	0	0.573261	0	0	0	0	0	0	0	0	0	0.324687	0	0	0	0	0	0	0	0	0	0	0	0	0	0	0	0	0	0	0	0	0	0	0	0	0	0	0	0	0	0	0	0	0	0	0	0	0	0	0	0	0	0	0	0	0	0	0	0	0	0	0	0	0	0	0	0	0	0	0	0
Wdr20	0.617616	0	0	1.12473	1.74762	0	0	0.658726	1.54178	1.5167	0	0	0.575025	0.706721	0	1.3936	0.443146	0	0	4.51082	9.94764	4.67775	1.61976	3.02129	1.96214	3.73704	7.89241	0.782937	3.4258	3.01967	0.517301	1.89058	2.88797	2.6558	3.83027	1.69328	5.86256	0.498172	2.44116	2.84198	0.575334	2.49401	2.21951	3.97915	8.36121	3.24308	1.16435	2.06531	2.15435	8.10222	1.43848	15.1509	4.28751	6.46237	3.09188	6.33599	1.42139	10.3212	6.82951	4.52	8.41291	1.51888	3.58927	1.40656	3.36385	5.68947	0	1.63383	1.59335	0	1.55678	2.96661	1.86144	3.13401	2.99719	0.487259	2.24642	6.98952	2.56877	1.67411	0.926649	2.28463	1.55746	3.99508	9.70764	5.78538	4.50902	3.74977	8.39873	4.40766	2.83018	2.05885	0.539799	1.50031	3.36797	1.76741
Wdr24	0	0	0	0	0	0	0	0	0	0	0	0	0	0	0	0	0	0	0	0	0	0	0	0	0	0	0	0	0	0	0	0	0	0	0	0	0	0	0	6.41151	0	0	0	0	0	9.1455	0	0	0	0	0	0	0	0	0	0	0	0	0	0	0	0	0	0	0	0	0	0	0	0	5.85348	0	0	0	0	0	0	0	0	0	0	0	0	0	0	0	0	0	0	0	0	0	0	0	0	0
Wdr25	0	1.6742	2.84047	0	0	1.14836	0	0	0	0	0	0	0	0	0	0	0	1.59067	0	0	0	0	0	1.03482	0	2.55995	0	0	1.95562	2.06854	0	0	0.989158	1.81927	0	0.724959	0	5.11887	0	0	1.97058	0.854222	0	1.13575	0.9546	0	2.991	0	0	0	0	0	0	0.790509	0	4.6503	0	0	0	0	0	1.30058	0	0	0	0	0	3.49752	3.63825	0	0	2.54023	0.796951	0	0	0	0	0	0	0	0	1.56502	0	0	0	0.900705	0	0.80271	0	0.943542	3.23121	0	0	0.856454	0	0
Wdr33	0	0	0	0	0	0	0	0.52748	0	0	0	0	0	0	0.496751	0	0.354852	0	0	0	0.398282	0	0	0.483864	0.3928	0	0.300948	0	0	0	0	1.00926	0.462512	0	0	0	0	0	0	0.455148	0.921405	0	0	0.531056	0	0	0	0	0.431278	0	0	0	0.57221	0	0	0	0	0	0	0	0	0	0	0	0.448938	0	0	0	0	0	0	0	0.37264	0	0	0	0	0	0	0.335138	0	0	0.623572	0	0	0	0.361063	0	0	0	0	0	0	0	0	0
Wdr35	0	0	0	0	0	0	0	0	0	0	0	0	0	0	0	0	0	0	0	0	0	0	0	0	0	0.227203	0	0	0	0	0	0	0	0	0	0	0	0	0	0	0	0	0	0	0	0	0	0	0	0	0	0	0	0	0	0	0	0	0	0	0	0	0	0	0	0	0	0	0	0	0	0	0	0	0	0	0	0	0	0	0	0	0	0	0	0	0	0	0	0	0	0	0	0	0	0
Wdr36	0	0	0	0	0	0	0	0	0	0	0	0	0	0	0	0	0	0	0	0	0	0	0	0	0	0	0	0	0	0	0	0	0	0	0	0	0	0	0	0	0	0	2.9734	0	0	0	2.33976	0	0	0	0	0	0	0	0	0	0	0	0	0	0	0	0	0	0	0	0	0	0	0	0	0	0	0	0	0	0	0	0	0	0	0	0	0	0	0	0	0	0	0	0	0	0	0	0	0
Wdr38	0	0	0	0.589908	0.61107	0	0	0	0	0	0	0	0	0	0.650734	0	0	0	0	0	0.521742	0	0	1.2677	0	1.56803	0	0	0.59893	0	1.08527	0	0	0	0	0	0	0	0	0	0.603512	0	0	0	0	0	0	0	0	0	0	0	0	0.96841	0.46333	0	0	0	0	0	0	0	0	0	0	0	0	0.428462	0.557129	0	0	0	0	0	0	0	0.392741	0	0	0	0	0.479305	0	0	0	0.551703	1.41896	0	0.587338	0	0	0	0	0	0	0
Wdr41	0	0	0	0	0.358812	0	0	0	0	0	0	0	0	0	0	0	0	0	0	0	0	0	0	0	0	0	0	0	0	0	0	0	0	0	0	0	0	0	0	0	0	0	0	0	0	0	0	0	0	0	0	0.746569	0	0.568637	0	0	0.875499	0.288969	0	0	0	0	0	0	0	1.27433	0	0	0	0	0	0	0	0	0	0	0	0	0.263703	0	0	0	0	0	0	0	0	0.288707	0	0	0	0	0	0	0.414896	0
Wdr43	1.52222	1.20474	1.02199	1.38605	0	0	0	0	0.949998	0.934543	1.69036	0	0	0	1.52896	0	1.09221	1.14463	0	0	1.22589	2.21714	0	1.4893	0	1.38159	1.85259	0	4.92536	0.744251	3.18745	0.776611	0	0.654568	0.944037	1.56502	0	1.22783	0.752084	6.30411	0	0	0.911728	1.63455	2.06077	0.999144	2.1523	1.27258	1.99116	3.32823	0.886344	0	1.76122	1.70653	0	0.55772	0.875818	3.46889	2.24434	1.11403	3.77002	0.935888	0	0.866681	0.690901	0.637395	0	1.00671	1.30903	0.814125	0.639491	0.609311	2.29392	1.54486	4.30914	0	1.38417	2.87115	1.5828	1.5473	0.570973	0	0.959656	0	3.41803	4.53698	2.77832	1.15525	0.690005	0.678965	2.90644	0	0	0.616297	4.15048	1.45203
Wdr44	0	0	0.846315	0	0	0	0	0	0	0	0	0	0	0	0	0	0	0	0	0	1.01516	0.367206	0.550991	0	0	0.762734	0.383536	0.798993	0	0	0	0	0.589438	0	0.781763	0	0.543889	0	0	0	0.587132	0	0	0	0	0	0.594112	0.526914	0	0	0	0	0	0	0.450754	0.461851	0	0.478768	0.929274	0	0.780493	0.775014	0	1.43541	0	0.527831	0	0	0	0.674182	0	0	0	0.639655	0.509775	0	0	0.475523	0.873816	0.854218	0	0.466296	0	0	0	0	0	0.956668	0	0	0.481369	0	0	0	0.687407	0.601217
Wdr46	25.8482	81.8289	49.5827	40.3472	20.8973	72.1642	0	106.337	41.481	45.3402	41.0047	0	37.8176	21.1267	22.2537	45.8263	63.5875	44.4263	17.116	10.1135	20.8162	30.1187	25.8245	36.1273	5.86563	53.6232	42.6931	4.68102	58.0327	72.216	34.0212	30.1424	58.7063	63.5139	27.4805	60.7429	47.7969	14.8924	51.0832	16.9916	61.9165	44.7335	4.42333	95.1622	29.994	58.1693	27.8456	21.6091	74.0624	12.9177	47.302	3.62337	72.6302	33.1176	63.3796	21.6466	0	30.8543	21.7772	108.097	4.57264	22.7027	0	16.8191	43.5756	21.6467	0	19.5367	41.2807	86.8956	21.7179	26.6051	5.56458	48.7177	29.8659	23.3058	53.7236	58.5045	43.5148	82.5754	44.322	30.0505	53.5423	34.1226	29.02	37.7341	48.5253	42.0359	26.781	36.2347	50.7631	12.3094	25.8188	29.9002	24.1637	56.3572
Wdr47	0	0.564544	0.957809	0	0	0	0	0.760795	0	0.875855	0	0	0.664125	0.816226	0	0	0	0	0	0	0.574451	0	1.24716	0.697887	0	0.431609	0.434063	0	0.659436	1.39503	0	0	2.66836	1.22692	1.76951	0	0	0.575363	0.704854	1.31294	0	2.30436	0	2.29786	5.15028	0	0	3.57798	3.1102	0.623843	0	4.89958	0	0.533122	0.510137	0	0	0	0	1.04407	0.883316	2.63135	0	0	0.647513	0.597367	0	1.41524	0.613412	0.762999	0.599332	1.14209	2.14986	2.17177	0	1.68828	1.29725	1.61451	1.4834	0	0	0.527726	0.899391	4.61412	3.20338	1.21488	1.04154	1.0827	0	0	1.63435	0	1.87032	0.577595	4.6678	0.680422
Wdr48	0.587743	0.465161	0.789196	0	1.10872	3.82874	0	0	2.20081	0.721669	0	0	2.73606	0	0	1.98929	0	0	0	1.07316	0	0.342423	1.54141	0.57503	0.466809	4.62316	0	2.2352	0	1.14944	3.44596	0	1.09931	1.01094	1.458	2.01423	0	0	0	0.540904	0	0.474675	0	0.631114	1.0609	0	1.66204	0	0.512536	0.514022	0.684449	2.88361	0	1.31781	0.840664	0	0	1.33937	0.433278	0.860274	1.45563	0.722707	5.12349	0.669265	1.60057	0.984413	0	1.1661	0.505427	2.51472	0.493825	0.470519	0.885701	2.98242	1.42611	0	0.356294	0.44343	0.81484	0	0.440914	0.869649	1.85265	0	1.97959	1.00101	0.429092	0.44605	0.532833	1.57292	1.34664	2.9389	0	1.42774	1.28203	2.8032
Wdr5	0.621658	6.39604	5.84315	1.69814	2.93175	2.69978	0	2.65215	4.65561	2.28994	6.90322	0	4.05152	4.97942	0.62441	4.20816	3.56837	0	5.76303	9.08067	6.00764	1.08654	4.89107	6.08212	5.92495	8.27528	3.40459	5.51642	4.59762	3.03943	3.12412	5.07454	1.74412	2.67317	5.39747	3.83482	5.36448	3.51002	11.6714	10.2981	4.05369	4.51859	2.23403	6.00778	11.2212	4.89646	4.68786	1.55912	2.16845	3.80578	1.44789	4.88001	5.75409	7.89851	5.33504	4.09979	2.14604	8.97213	7.33248	4.54957	7.69814	3.82205	0	5.66307	4.51449	3.12365	0	5.34469	3.74214	6.64957	2.61161	7.46505	3.27883	3.15451	5.028	4.90448	4.14539	3.75214	3.44744	7.58277	3.2645	5.51899	4.70294	7.46799	12.5629	3.7057	4.53853	12.2665	10.1444	6.10019	3.79826	3.10848	5.43331	7.55065	6.78002	5.33692
Wdr55	14.6155	0	4.90626	19.962	0	0	0	7.79416	0	0	0	0	3.4019	0	3.67005	0	7.86506	43.9603	0	0	47.0809	25.5452	22.3594	50.0477	31.9226	17.6869	11.1172	50.9511	23.6452	7.14585	30.604	22.3697	20.5025	6.28476	13.5961	0	22.0713	23.5778	39.7158	16.8134	47.6521	41.3133	13.1308	62.776	13.1908	33.5761	20.6651	12.2185	28.6769	47.9334	38.2957	0	8.4551	32.7702	28.7443	24.097	8.40908	24.9796	51.1783	21.3925	58.8208	26.9575	0	37.4461	0	52.019	0	9.66587	15.7106	7.81673	6.14001	0	0	51.9149	14.7763	5.76533	31.01	38.5939	35.4598	17.3323	52.0803	10.8128	52.9807	16.8823	32.8178	34.2268	18.673	44.368	6.62501	9.77852	33.4871	6.09016	6.38699	0	43.8354	3.48538
Wdr5b	2.19079	0	0	0	0	0	0	0	0	0	0	0	0	0	0	0	0	0	0	0	0	0	0	0	0	0	0	0	0	0	0	0	2.04882	0	0	0	0	0	0	0	0	0	0	0	0	0	0	1.8315	0	0	0	0	0	0	0	0	0	1.66415	0	0	0	0	0	0	0	0	0	0	0	0	0	0	0	0	0	0	0	0	0	0	0	0	0	2.02446	0	0	0	0	0	0	0	0	0	0	0	0
Wdr64	0	0	0	0	0	0	0	0	0	0	0	0	0	0	0	0	0	0	0	0	0	0	0	0	0	0	0	0	0	0	0	0	0	0	0	0	0	0	0	0	0	0	2.08287	0	0	0	0	0	0	0	0	0	0	0	0	0	0	0	0	0	0	0	0	0	0	0	0	0	0	0	0	0	0	0	0	0	0	0	0	0	0	0	0	0	0	0	0	0	0	4.65334	0	0	0	0	0	0
Wdr66	0	0	0	0	0	0	0	0	0	0	0	0	0	0	0	0	0	0	0	0	0	0	0	0	0	0	0	0.61245	0	0	0	0	0	0	0	0	0	0	0	0	0	0	0	0	0	0	0	0	0	0	0	0	0	0	0	0	0	0	0	0	1.19654	0	0	0	0	0	0	0	0	0	0	0	0	0	0	0	0	0	0	0	0	0	0	0	0	0	0	0	0	0	0	0	0	0	0	0.46085
Wdr7	0	0	0	0	0	0	0	0	0	0	0	0	0	0	0	0.490427	0	0	0	0	0	0	0	0	0	0	0	0	0	0	0	0	0	0	0	0	0	0	0	0	0.80987	0	0	0	0	0	0	0	0	0	0	0	0	1.62442	0	0	0	0	0	0	0	0	0	0	0.394595	0	0	0	0	0	0	0.695993	0	0	0	0	0	0	0	0	0	0	0	0	0	0	0	0	2.75859	0	0	0	0	0	0	0
Wdr72	0	0	0	0	0	0	0	0	0	0	0	0	0	0	0	0	0	0	0	0	0	0	0	0	0	0	0	0	0	0	0.590205	0	0	0	0	0	0	0	0	0	0	0	0	0	0	0	0	0	0	0	0	0	0	0	0	0	0	0	0	0	0	0	0	0	0	0	0	0	0	0	0	0	0	0	0	0	0	0	0	0	0	0	0	0	0	0	0	0	0	0	0	0	0	0	0	0
Wdr74	0	0	0	0	0	0	0	0	0	0	0	0	0	0	0	0	15.3021	0	0	0	0	0	0	0	16.9385	0	0	0	0	0	0	0	0	0	0	0	0	0	0	0	0	0	0	0	0	0	0	0	0	18.6516	0	0	0	0	0	0	0	16.2	0	0	0	0	0	0	0	0	0	0	0	0	17.9188	0	0	0	0	0	0	0	29.5671	14.452	0	31.5559	0	0	0	0	0	0	0	19.0249	0	0	0	0	0	0
Wdr75	0	0	0	7.2085	0	0	0	0	0	0	0	0	0	0	0	0	0	0	0	0	0	0	0	3.87274	0	0	0	0	0	0	0	0	0	0	0	2.7131	0	3.19283	0	0	0	3.19686	0	0	0	0	3.7312	0	3.45185	3.46186	0	0	0	0	0	2.90057	0	6.01362	0	0	0	0	0	4.5074	0	0	0	0	0	0	0	0	0	0	0	0	0	0	0	0	2.96949	0	0	0	4.44408	0	5.77974	0	0	0	0	0	0	0	0	0
Wdr76	0.627067	0.744425	0.841998	0.285485	0.295726	0	0	1.00321	0	0	0	0	0	0.358767	0	0	1.57474	0	0	0	1.00999	0.182666	0.27409	0.306752	0.249021	0.569133	0.38158	1.19238	1.73911	0.919763	0	0	2.05251	0.80893	0	0	1.35279	0.252897	0.929443	1.73128	0.584137	0.253217	0	0.33667	2.26377	0	0.295541	1.31057	0	0.274207	0	2.46124	0.36276	0.468661	0.224228	0.689244	0	0.238163	0	0.917832	2.32954	0.771061	0	0	0.569221	0	0	0	0.269622	0.670743	0.526866	0.251	0.94496	0	1.01435	0.742072	0.380132	0.473098	0	0.42493	0.705621	0	0.790643	0.579459	0.352007	0.800987	0.457801	0.475894	0.284242	0.279694	0.239457	0	0.822088	0	0.683901	0.299075
Wdr82	0	0.281503	0.4776	0.323867	0	0	0	0.379362	0.887915	0.87347	1.57989	0	0	0	0.714523	0	0	0	0	0.324724	0.85933	0.8289	1.24376	0	0	0	0	0	0.32882	0	0	1.08879	0	0	1.32352	0.243792	0.306933	0	0	0	0.331336	0.861782	0	0	0	0	1.00582	0.594707	0.620347	1.24429	0.414211	3.14116	0	0.797505	0.254374	1.82445	0	0.810549	0.524417	1.04123	1.76182	0	0	0	0.322875	4.46806	0	0.940926	1.52935	0.380461	0	1.13898	0	1.08293	0.863043	0	0.21562	1.07341	0.24656	0.24103	0	0.526289	0	0.328682	6.38932	2.42314	0.519351	0.809814	1.28983	2.22108	0.271651	0.592848	0	2.01608	0	1.01785
Wdr83os	0	0	0	0	0	0	0	0	0	0	0	0	0	0	0	0	0	0	0	0	0	0	0	0	2.41275	1.8381	1.84855	0	0	0	0	0	2.84095	0	0	0	0	0	0	0	0	0	0	0	0	0	0	0	2.6491	2.65677	0	0	0	0	0	0	0	0	0	0	0	0	0	0	0	0	0	0	0	0	0	0	0	0	0	0	1.84154	2.29191	0	0	0	2.24744	0	0	0	0	0	0	0	0	0	0	0	0	0	0
Wdr92	0	0	1.58553	0	2.22747	0	0	3.77819	1.47384	0	2.62245	0	1.09937	0	1.18603	2.66438	0	1.7758	0	2.15602	0.950927	1.37588	1.03225	5.77629	0	0	0.718534	0	3.27483	1.15464	0.98901	0	2.20856	1.0155	1.46459	0	1.01895	1.90488	0	0	0	0.95364	0	3.8038	3.1971	0	1.11304	2.96144	1.02971	0	1.37509	1.15866	1.36619	7.0601	0	1.73051	1.35876	5.38168	0	1.72832	1.46221	0	0	0	0	0	0	1.56183	1.01542	1.26304	0	0.945292	0.889704	1.19836	0.955035	0	0.715809	5.34521	1.63705	2.4005	0.885814	2.62074	0.744411	2.1823	1.32569	0	0	1.79227	0	0	0.901819	0	0	0	0	1.12635
Wdr93	0	0	0	0	0	0	0	0	0	0	0	0	0	0	0	0	0	0	0	0	0	0	0	7.25109	0	0	0	0	0	0	0	0	0	0	0	0	0	0	7.32348	0	0	0	0	0	0	0	0	0	0	0	0	0	0	0	0	0	0	0	0	0	0	0	0	0	0	0	0	0	0	0	0	0	0	0	0	0	0	0	0	0	0	0	0	13.6974	0	6.31132	0	0	0	0	0	0	0	0	0	0
Wdr95	0	0	0	0.653069	0	0	0	0	0	0	0	0	0.667771	0	0	0	0	0	0	0.654796	0	0	0	0	0	0	0	0	0	0	0	0	0	0	0	0	0	0	0	0	0	0	0	1.54032	0	0	0	0	0	0	0	0	0	0	0	0	0	0	0	0	0	0	0	0	0	0	0	0	0	0	0	0	0	0	0	0	0	0	0	0.486031	0	0	0.452164	0	0	0	0	0	0.650224	0	0	0	0	0	0	0
Wdyhv1	0	1.29633	0	0	0	0	0	0	0	4.02234	0	0	0	1.87425	1.64519	0	2.35048	0	0	0	0	0.954275	0	0	0	0.991076	8.97041	0	0	3.20331	0	3.34259	0	2.81731	0	2.24533	0	2.64234	0	0	3.05161	0	1.96207	1.75881	0	0	0	0	0	0	0	4.82169	3.79022	1.22417	1.1714	0	0	7.46518	1.20747	0	0	0	0	0	0	0	0	1.08324	1.40854	0	1.37621	2.62252	1.23415	0	0	0	1.98586	0	1.13541	6.65969	0	0	1.03261	0	1.83893	0	0	0	0	0	0	0	0	0	5.35919	3.12482
Wee1	0	0.702682	0	0	0	0	0	0	0	0	0	0	0	0	0	0	0	1.33524	0	0	0	0.51727	0	0	0	0	1.08055	0	0	0	0	0	0	0	1.10124	0	1.53232	0	3.5093	0	0	2.15116	0	0	0	0	0	0	0	0	0	0	0	0	0	0	0	0	0	0	0	0	0	0	0	0	0	0	0	0	0	0	0	0	0	0	0	0	0	0	0	0	1.11946	0	0	0	0.648195	0	0	0	0	0	0	0	0	0
Wee2	11.0259	4.84793	3.29001	4.462	6.9331	10.6409	0	3.91992	9.17478	13.5383	8.16248	0	6.84368	12.6166	2.46104	6.91082	7.03215	7.36966	25.5536	36.9089	0.9866	7.13748	2.14195	0	10.7032	9.63656	14.9098	3.10605	9.06049	15.5734	5.13056	17.5006	9.16565	13.6968	21.2735	12.5954	26.4293	10.8698	6.05282	6.76479	6.84735	6.92591	19.0779	19.7325	18.7965	12.8659	12.7027	24.5803	4.27334	38.5715	11.4134	19.234	32.6012	25.6373	3.50458	12.568	25.3751	7.44476	22.5782	10.759	16.6877	12.0513	39.158	11.1602	27.8021	33.8567	0	17.0144	11.5887	2.62085	8.23467	15.6921	27.6924	16.1631	8.91777	15.4643	12.6253	27.7286	11.04	11.6226	9.19045	2.71906	13.9021	14.7171	26.1331	9.3893	8.04963	14.876	18.8809	12.0216	8.42085	14.2937	17.1318	15.872	12.0252	17.529
Wfdc1	0	0	0	0	0	0	0	0	0	0	0	0	0	0	0	0	0	5.59281	0	0	0	0	0	0	0	0	0	0	0	0	0	0	0	0	0	0	0	0	0	0	0	0	0	0	0	0	0	0	0	0	0	0	0	0	0	0	0	0	0	0	0	0	0	0	0	0	0	0	0	0	0	0	0	0	0	0	0	0	0	0	0	0	0	0	0	0	0	0	0	0	0	0	0	0	0	0
Whamm	0	0	0	0.668673	0	0	0	0	0	0	0	0	0	0	0	0	0	0	0	0	0	0.427848	0.641983	0	0	0	0	0	0	0	0.61509	0	0	0	0	0	0	0	0	0	0	0	0	0	0	0	0	0	0	0	0	0	0	0	0	0	0	0	0	0	0	0	0	0	0	0	0	0	0	0	0	0	0	1.49058	0	0	0	0	0.50906	0	0	0	0	0	0	0	0	0	0	0	0	0	0	0	0	0
Wif1	0	0	0	0	0	0	0	0	0	0	0	0	0	0	0	0	0	0	0	0	0	0	0	0	0	0	0	0	0	0	0	0	0	0	0	0	0	0	0	0	0	0	0	0	0	0	0	0	0	0	0	0	0	1.00907	0	0	0	0	0	0	0	0	0	0	0	0	0	0	0	0	0	0	0	0	0	0	0	0	0	0	0	0	0	0	0	0	0	0	0	0	0	0	0	0	0	0
Wipf2	0.58511	0.154359	0	0	0.367919	0.635264	0	0	0	0	0	0	0.363174	0	0.979502	0	0.279882	0.879944	0	0.356117	0.157068	0.340889	0	0.381636	0.464718	0.118012	0.118683	0	0.540915	0.381432	0.326717	0	0.182398	0.335469	0.241912	0.13368	0	0.157318	0.963616	0.897468	0.181684	0	0	0	0.352051	0.256033	0.367688	0.326101	0	0	0	0.956899	0	0.291535	0.976382	0.142917	0.673291	0	0	0.285473	0.724556	0.479647	0	0.222089	0	0.490002	0	0.128987	0.167721	0.208621	0.163871	0.156137	0.734778	0.395874	0	0	0.236465	0.147148	0.405595	1.1895	0.146313	0.288585	0.122957	0	0	0.332175	0.42717	0.444052	0	0.173986	0.297913	0	0	0	0.212714	0.558129
Wipi2	0.288756	2.51385	0.387729	1.31462	1.08942	3.13507	0	1.53988	1.44167	3.90008	0.6413	0	2.41959	0.991245	0.870103	1.95466	0.41437	2.17129	2.67688	1.84534	1.16271	3.19639	3.02915	1.97757	2.29341	2.97022	1.75712	4.39258	1.86862	1.97651	1.45113	0.883907	0.540087	1.73834	2.50708	0.791666	2.24259	4.19241	1.14132	2.65744	1.34494	1.39923	1.38359	4.34089	0	0.379062	1.90529	0.482799	1.00723	2.52537	1.0088	3.96678	1.33637	2.80555	1.03254	2.11591	1.99364	0.438683	0.425736	1.6906	1.07272	2.13038	0.83905	2.95927	1.31059	2.90183	0	1.33677	3.22808	4.32415	0.485229	0.462329	1.08785	3.22355	2.80256	2.27809	1.40037	0.653565	2.2018	0.782699	2.16619	1.70902	1.27428	0	1.29675	1.96717	1.26487	2.41057	0.785336	2.31831	0.220533	1.92516	2.52373	0	2.83434	0.27544
Wls	0	0	0	0	0.284133	0.981189	0	0	0	0	0	0	0	0	0	0	0	0	0	0	0.485195	0	0	0.294726	0	0.182273	0	0	0	0	0.756939	0	0	0	0	0	0	0	0	0	0	0	0	0	0	0	0	0.251837	0	0	0	0	0	0	0	0	0	0.915304	0	0	0	0	0	0	0	0	0	0.398449	0	0	0	0.723479	0	0.305721	0	0	0	0	0	0	0	0	0	0	0	0	0	0	0	0	0	1.0042	0	0	0	0
Wnk3	0	0.247659	0	0.142465	0.147575	0	0	0.333752	0	0	0.347487	0	0	0	0	0	0	0	0	0	0.126002	0	0	0	0.124268	0	0.285628	0	0	0	0	0.159648	0.292645	0	0	0	0	0	0	0	0.14575	0	0	0	0	0.205394	0.294965	0	0	0	0	0	0	0.116937	0	0	0	0	0	0	0	0	0	0	0	0	0	0.103475	0.134548	0	0	0	0	0	0	0	0	0	0	0	0	0.231507	0	0	0.175661	0.133238	0	0	0.141844	0.279149	0	0	0	0.126692	0.341285	0.149247
Wnk4	0	0	0.447161	0	0	0	0	0	0	0	0	0	0	0	0	0	0	0	0	0	0	0	0	0	0.264495	0	0	0	0	0	0	0	0	0	0	0	0	0	0	0	0	0	0	0	0	0	0	0	0	0	0	0	0	0	0.476323	0	0	0	0	0	0	0	0	0.379208	0	0	0	0	0	0	0	0	0	0	0	0	0	0	0	0	0	0	0.209944	0	0	0	0	0	0	0	0	0	0	0	0	0
Wnt5a	0	0	0	0	0	0	0	0	0	0	0	0	0	0	0	0	0	0	0	0	0	0	0	0	0	0	0	0	0	0	0	0	0	0	0	0	0	0	0	0	0	0	0.277562	0	0	0	0	0	0	0	0	0	0	0.173176	0	0	0	0	0	0	0	0	0	0	0	0	0	0	0	0	0	0	0	0	0	0	0	0	0	0	0	0	0	0	0	0	0	0	0	0	0	0	0	0	0	0
Wrap73	0	5.95005	0	6.84548	14.1821	16.3249	0	32.0738	56.3028	27.6934	0	0	0	0	7.55132	8.48192	0	0	0	0	0	0	6.57225	7.35542	0	0	9.14968	9.53043	6.95018	7.35149	0	0	7.03085	6.46562	0	0	12.9751	0	7.42886	20.7567	7.00334	0	36.0231	0	0	9.86924	0	0	0	6.57504	8.75504	14.7541	0	0	0	11.018	0	5.71077	22.1689	0	9.30977	9.24442	21.8455	0	0	12.592	0	0	6.4651	16.0834	12.6334	12.0372	0	7.62984	6.08062	0	4.55749	17.0162	15.6344	10.1892	0	5.562	9.47919	20.8418	0	0	16.466	34.2336	0	6.70661	0	25.0617	0	0	0	0
Wrnip1	0	0	0	0	0	0	0	0	0	0	0	0	0	0	0	0	0	0	0	0	11.1466	0	0	0	1.8322	0	0	0	0	0	0	0	0	0	0	0	0	0	0	0	0	0	2.76336	0	0	0	0	0	0	0	0	0	0	0	0	0	0	0	0	0	0	0	0	0	0	0	0	0	0	0	0	0	0	0	0	0	0	0	0	0	0	0	2.90863	0	0	0	0	0	0	0	0	0	0	0	0	0
Wsb2	0	0	0	0	0	0	0	0	0	0	0	0	0	0	0	0	0	0	0	0	0	0	0	0	0	0	0	0	0	0	0	0	0	0	0	0	0	0	0	0	0	0	0	0	0	0	0	0	0	0	0	0	0	0	0	0	0	0	0	0	0	0	0	0	0	0	0	0	0	0	0	0	0	0	0	0.783691	0	0	0	0	0	0	0	0	2.23049	0	0	0	0	0	0	0	0.868194	0	0	0
Wscd2	0	0	0	0	0	0	0	0	0	0	0	0	0	0	0	0	0	0	0	0	0	0	0	0	0	0	0	0	0	0	0	0	0	0	0	0	0	0	0	0	0	0	0	0	0	0	0	0	0	0	0.768762	0	0	0	0	0	0.759633	0	0	0	0	0	0	0	0	0	0	0	0	0	0	0	0	0	0	0	0	0	0	0	0	0	0	0	0	0	0	0	0	0	0	0	0	0	0	0
Wwox	0.268432	0	0	0	0.253187	0	0	0	0	0.659197	0	0	0	0.307159	0	0	0.192603	0	0	0	0	0	0	0	0	0	0	0	0	0	0	0	0	0	0	0	0	0	0	0	0	0	0	0	0	0	0	0	0	0	0	0	0	0	0	0	0.617775	0	0	0	0	0.330073	0.779996	0	0	0	0	0	0.461674	0	0.225539	0	0	0	0	0	0	0	0	0	0	0	0	0	0	0	0	0	0.973416	0	0	0	0	0	0	0
Wwp2	0.648669	0	0	0	0	0.704272	0	0.691847	0	0.796479	0	0	0	0.742254	0.651542	0	1.39628	0	0	0	0	0.377919	0	0.634639	1.0304	0	0	1.64461	0	1.2686	0	0	0	1.11573	0	0.444606	0	0	2.5639	1.79093	0.604261	0	1.55407	0	0	0	0	0	1.697	0	0	1.27301	0	0	0	0.950651	0	0.492736	0.956386	0	0	0.797625	0	0	0	0.54323	0	1.71598	0	0	0	0.519295	0.488757	1.97495	0	0	0	1.95759	0	0.879139	0.973241	1.4397	0.408941	1.79827	0.728267	0	0.947146	0	1.7642	0	0	0	0	0.525249	0	0
Xaf1	0	0	0	0	0	0	0	0	0	0	0	0	0	0	0.550989	0	0	0	0	0	0	0	0	0	0	0	0	0	0	0	0	0	0	0	0	0	0	0	0	0	0	0	0	0	0	0	0	0	0	0	0	0	0	0	0	0	0	0	0	0	0	0	0	0	0	0	0	0	0	0	0	0	0	0	0	0	0	0	0	0	0	0	0	0	0	0	0.400486	0	0	0	0	0	0	0	0	0
Xbp1	0	0	0	0	0.653618	0	0	0	0	0	0	0	0	0	0	0	0	0	0	0	0	0	0	0	0	0.838603	0	0	0	0	0	0	0	0	0	0	0	0	0	0	0.645533	0	0	0	0	0	0	0	0	0	0	0	0	0	0	0	0	0	0.510854	0	0	0	0	0	0	0	0	0	0	0	0	0	0	0	0	0	0.420087	0	0	0	0	0	0	0	0	0	0	0	0	0	0	0	0	0	0	0
Xiap	0.894123	0	0	0	0	0.242691	0	0	0	0	0	0	0	0	0	0	0	0	0.518056	0	0.180015	0	0	0	0	0	0.136022	0	0.206647	0.218579	0	0	0	0.19224	0	0	0	0.180301	0	0.205717	0	0	0	0	0	0	0	0	0	0	0	0.438679	0.517253	0.167064	0	0	0.771657	0	0	0	0.276804	0	0	0.509071	0.20291	0	0	0	0	0	0	0	0.33685	0	0	0	0.67753	0	0	0	0	0.165373	0	0	0	0.380704	0	0.169642	0	0	0	0	0	0	0	0
Xk	0	0	0	0	0	0	0	0	0	0	0	0	0	0	0	0	0	0	0	0	0	0.173752	0	0	0	0	0	0	0.275706	0	0	0	0	0	0	0	0	0	0	0	0	0	0	0	0	0	0	0	0	0	0	0	0	0	0	0	0	0	0	0	0	0	0	0	0	0	0	0	0	0	0	0	0	0	0	0	0	0	0	0	0	0	0	0	0	0	0	0	0	0	0	0	0	0	0	0
Xkr6	0	0	0	0	0	0	0	0	0	0	0	0	0	0	0	0	0	0	0	0	0	0	0	0	0	0	0	0	0	0	0	0	0	0	0	0	0	0	0	0	0	0	0	0	0	0	0	0	0	0	0	0	0	0.16224	0	0	0	0	0	0	0	0	0	0	0	0	0	0	0	0	0	0	0	0	0	0	0	0	0	0	0	0	0	0	0	0	0	0	0	0	0	0	0	0	0	0
Xlr3b	0	0	0	0	0	0	0	0	0	0	0	0	0	0	0	0	0	0	0	0	0	0	0	0	0	0	0	0	0	0	0	0	0	0	0	0	0	0	0	0	0	0	0	0	0	0	0	0	1.10192	0	0	0	0	0	0	0	0	0	0	0	0	0	0	0	0	0	0	0	0	0	0	0	0	0	0	0	0	0	0	0	0	0	0	0	0	0	0	0	0	0	0	0	0	0	0	0
Xlr4b	0	0	0	0	0	0	0	0	0	0	0	0	0	0	0	0	2.43442	0	0	0	0	0	0	0	0	0	0	0	0	0	0	0	0	0	0	0	0	0	0	0	0	0	0	0	6.12431	0	0	0	0	2.96731	3.95114	6.65852	0	2.53579	0	12.431	0	18.0409	0	0	0	0	0	0	0	0	0	2.24386	0	0	0	2.71618	0	0	2.74418	5.35352	0	2.5598	0	0	0	0	4.27795	0	0	0	0	0	0	0	0	0	5.93078	0	0	0
Xntrpc	0	0	0	0	0	0	0	0	0	0	0	0	0	0	0	0	0	0	0	0	0	0	0	0	0	0	0	0	0	0	0	0	0	0	0	0	0	0	0	0	0	0	0	0	0	0	0	0	0	0	0	0	0	0	0	0	0	0	0	0	0	0	0	0	0	0	0	0	0	0	0	0	0	0	0	0	0	0	0	0	0	0	0.145431	0	0	0	0	0	0	0	0	0	0	0	0	0
Xpnpep2	0	0	0	0	0	0	0	0	0	0	0	0	0	0	0	0	0	0	0	0	0	0	0	0	0	0	0	0	0	0	0	0	0	0	0	0	0	0	0	0	0	0	0	0	0	0	0	0	0	0	0	0	0	0	0	0	0	0	0	0.728712	0	0	0	0	0	0	0	0	0	0	0	0	0	0	0	0	0	0	0	0	0	0	0	0	0	0	0	0	0	0	0	0	0	0	0	0
Xpnpep3	0	0.159602	0.541563	0.734482	0.570623	0	0	0.430168	0	0	0	0	0	0	0	0.227516	0.289387	1.21311	0	0	0.162403	0	0	0.986496	0.160167	0.12202	0.122714	0	0	1.57755	0	0.411535	0	1.38745	0	0.276441	0.870097	0.162661	0	0.92795	0	0	0	0	0	0	0.570265	0.168588	0.351713	0.529099	0	0	0	0	0.865323	0.591084	0	0	0.148662	0	0	0.247969	0	0.229632	0.549174	0	0	0	1.21392	0	0.169437	0.16144	0	0.40932	0	0	0.366745	0.304291	0.13979	0	0.151282	0.149193	0.127133	0.186351	0	0.171728	0.147226	0.612179	0	0	0	0	0	0	0	0
Xpo1	0	0.385574	0	0	0	0	0	0	0	0	0	0	0	0	0	0	0	1.46534	0	0.444773	0	0	0.425894	0	0	0.294782	0.296458	0	0	0	0.408053	0	0	0	0	0.333921	0	0	0	0	0	0	0	0	0	0	0	0	0	0	0.567343	0	0	0	0	0	0	1.11021	0.359146	0	0	0	2.83126	1.10951	0	1.22398	0	0	0	0	0	0	0	0	0	0.384355	0	0.735122	0.337712	0.660277	0	0	0	0	0	0.82974	0	0	0.883335	0	0.372079	0	0.425799	0	0	0.464717
Xpo5	0	0	0	0	0	0	0	0	0	0	0	0	0	0	0	0	0	0	0	0	0	0	0	0	26.7738	0	0	0	0	0	0	0	0	0	0	0	0	0	0	0	0	0	0	0	0	0	0	0	0	0	0	0	0	0	0	0	0	0	0	0	0	0	0	0	0	0	0	0	0	0	0	0	0	0	0	0	0	0	0	0	0	0	0	0	37.8464	0	0	0	0	0	0	0	0	0	0	0
Xrcc1	0	0	0	0	0	0	0	0	0	0	0	0	0	0	0	0	0	0	0	0	0	0	0	0	0	0	0	0	0	0	0	0	0	0	0	0	0	0	0	0	0	0	0	0	0	0	0	0	0	0	0	0	0	0	0	0	0	0	0	0	0	0	0	0	0	0	0	0	0	0	0	0	0	0	0	0	0	0	7.03294	0	0	0	0	0	0	0	0	0	0	0	0	0	0	0	0	0
Xrcc6	0	0	8.25406	11.1944	11.596	0	0	19.6688	0	0	13.6521	0	11.4464	0	12.3486	0	8.82121	0	14.2465	0	0	0	16.1213	0	0	11.1584	7.48121	0	5.68279	12.0218	10.2973	0	0	10.5732	15.249	4.21329	10.609	0	6.07418	0	5.72626	9.92908	0	0	5.54791	8.06956	5.79434	10.2779	16.0816	10.7521	0	12.0637	0	13.7828	4.39618	4.50441	7.07352	0	9.06316	8.99745	0	15.1173	0	13.9995	22.3202	10.2958	691.228	8.1307	10.5723	13.1505	5.16483	0	4.63169	0	19.8872	0	0	9.2755	12.7834	4.16557	0	4.54776	0	22.7216	0	10.4694	0	4.66516	5.57281	10.9673	4.69476	10.2458	0	0	6.70424	0
Xrn1	0	0	0	0	0	0	0	0	0	0	0	0	0	0	0	0	0	0	0	0	0	0	0	0	0	0	0	0	0	0	0	0	0	0	0	0	0	0	0	0	0	0	0	0	0	0	0.190309	0	0	0	0	0	0.233593	0	0	0	0	0	0	0	0	0	0	0	0	0	0	0	0	0	0	0	0	0	0	0	0.12239	0	0	0	0	0	0	0	0	0	0	0.153222	0	0	0	0	0	0	0	0
Xrn2	0	0	0	0	0	0	0	2.44959	0	0	0	0	0	0	0	0	0	0	0	0	0	1.33808	0	0	0	0	0	0	0	0	0	0	0	0	0	1.5742	0	0	0	0	0	0	0	0	0	0	0	0	0	0	0	2.25365	0	0	0	0	0	0	0	0	0	0	0	0	0	0	0	0	0	0	0	1.83864	0	0	0	0	0	0	0	0	0	0	0	0	0	1.95582	0	0	0	0	0	0	0	0	0	0
Xrra1	0	0	0	0	0	0	0	0	0	0	0	0	0	0	0	0	0	0	0	0	0	0	0	0	0	0	0	0	0	0	0	0	0	0	0	0	0	0	0	0	0	0	0	0	0	0	0	0	0	0	0	0	0	0	0	0	0	0	0	0	0	0	0	0	0	0	0	0	0	0	0	0	0	0	0	0	0	0.655922	0	0	0	0	0	0	0	0	0	0	0	0	0	0	0	0	0	0
Xylb	3.16349	2.92099	0.707967	1.44025	1.49191	2.86221	0	6.74812	1.31619	1.29478	2.34194	0	2.45445	0	1.58875	0.594847	1.13492	7.92927	0	0.481351	5.09528	9.52253	5.07011	7.22182	8.794	5.42342	19.2503	11.3625	13.1604	15.4671	3.53289	10.7597	4.93082	13.6032	5.8857	6.86626	2.2749	3.82753	3.64696	6.308	5.89383	6.81309	0	7.36002	5.2344	2.76857	8.94585	2.2039	5.51739	5.07227	15.35	10.3473	1.22006	6.30493	6.41017	9.6588	4.85368	6.80856	7.77365	3.85864	3.26453	3.24161	0	7.80494	4.78611	6.62318	0	1.04608	5.44086	5.07575	11.0749	5.48718	1.58908	8.56143	6.39662	0.83193	5.7532	2.78452	4.38583	8.57493	5.53746	4.68084	11.6338	13.1549	8.28725	5.38787	4.61913	6.40224	6.69187	5.64411	6.04018	0	0.921634	5.12317	5.17532	2.01174
Yars	0	0	0	0	0	0.747419	0	0	0	0	1.5289	0	0.640937	0	0	0.776671	0.987882	0	0	0.628484	3.32636	0.802144	1.20361	0	0	0.833079	1.25672	2.61804	0	2.01948	0	1.40486	0	1.77613	0	0	0.59405	0.555275	0	0	1.28256	1.66793	0	0.73921	0	0.903705	0	0	1.20065	0.602062	1.60336	0	0	1.02902	0.984652	1.00889	0.79216	1.56877	0.507489	1.00762	3.4099	0.846491	0	2.35169	0	1.72953	0	0	0	0.736359	0.578407	0.551109	0	0	0	0.543111	0.834639	0	0.477202	0	0	2.5465	2.16997	0.636145	0	1.75869	0	2.0898	0.624096	1.22822	1.57729	0	0.601673	0	0.750804	1.31333
Yars2	0	0	0	0	0	0	0	0	0	0	0	0	0	0	0	0	0	0	0	0	0	0	0	0	0	0	0	0	0	0	0	0	0	0	0	0	0	0	0	0	0.475324	0	0	0.54791	0	0	0	0	0	0	0	0	0	0	0	0	0	0.387596	0	0.746859	0	0	0	0	0	0	0	0	0	0	0	0	0	0	0	0	0	0	0	0	0	0	0.965044	0.471518	0	0	0.372522	0.387245	0	0	0	0	0	0	0	0
Ybx2	0	0	0	0	2.36368	0	0	0	0	0	0	0	0	0	2.51711	0	0	0	0	0	4.03631	1.46002	0	0	0	1.51632	0	0	0	0	4.19795	0	2.34362	0	0	0	0	2.02136	0	0	0	0	3.00192	2.69094	0	6.5795	0	4.19004	0	0	2.91835	0	2.89947	0	0	0	0	0	0	0	0	0	0	2.85361	0	0	0	0	0	5.36112	0	0	0	0	0	0	3.03832	1.89069	0	1.69819	1.87997	0	0	2.31575	0	2.13404	1.82956	1.90186	0	2.23554	0	4.17695	0	0	0	2.39045
Ydjc	0	0.291937	0	0	0	0	0	0	0	0	0	0	0	0	0	0.832324	0.264667	0	0	0.336759	0.594119	0	0.967394	0	0	0	0	0	0	0	0	0	0.344966	0	0	0	0	0	0.364494	0	0	0.297907	0	0	0	0	0	0	0	0.322602	0	0	0.853568	0	0	0	0	0.280197	0	1.07982	0	0.453574	0	0	0	0	0	0	0	0	0	0.295299	0	0.374355	0	0	0.447223	0.556596	0	0	0	0	0.465093	0	0	0	0	0	0.334408	0.329057	0	0	0	0	1.60921	0
Yeats2	0	0.485647	0.823952	0.558733	0.578776	0.666225	0	0.654472	0	0	0	0	0	0.702156	0.616344	1.3846	2.20142	0	0	0.56021	0	0.357503	0	0	0.487367	0	1.86701	1.55576	0	0.600033	0.51396	0	0	0.527728	0	0	0	0	0	0	0	0.495579	0	1.31782	0	0	0.578413	0	0	1.60998	0.714592	1.80636	0	0.458616	0	0	0	0.466117	0.45236	0	0.75987	0.754535	0	1.39748	0	0	0	0.405819	0	1.31273	0	0	0.462353	0.622753	0	0.484112	1.11596	0	0.425363	1.24747	0	0.907949	0	0.56704	0	0	0.447989	0	0	0	0	0	0.536312	0	0	0
Yes1	0	0	0	0	0.42836	0	0	0	1.13372	0	0	0	0	0	0	0	0	0.682999	0	0	0.365741	0	0	0	0	0	0	0	0.8397	0	0.760777	0.463401	0.424723	0	0	0	0	0.366322	0	1.25388	0	1.10035	0	0	0	0	0	0.379672	0.396041	0	0	0.891276	0	0	0	0.33279	0	0.344979	0.334797	1.32948	1.12478	0	0	0	1.23677	0	0	0	0.390547	0	0	0	0	0	0.367321	0.358297	0	0.685283	0	0	0.340698	0	0.572624	0	0	0	0	1.37867	0	0	0	0	0.396932	0	0.990631	0
Yif1a	0	0	0	6.57734	0	0	0	0	0	0	0	0	0	0	0	0	0	0	0	0	0	0	0	0	0	0	1.46521	3.05237	0	0	0	0	0	0	0	0	0	0	0	0	0	0	0	0	0	0	0	0	0	0	0	0	0	0	0	0	0	0	0	0	0	2.96077	0	0	0	0	0	0	0	0	0	0	0	0	0	0	0	0	0	0	0	0	0	0	0	0	0	0	0	0	0	0	0	1.94971	0	0
Yif1b	0	0	6.7461	0	0	0	0	0	6.2709	12.3378	11.158	0	4.67761	11.4978	0	5.66821	3.60482	7.55568	0	0	0	11.7082	4.39203	0	3.99032	3.03994	3.05722	0	4.64459	9.82554	4.20805	15.3791	4.6985	8.64155	0	6.88711	4.33543	0	0	0	4.68012	4.05756	0	0	0	0	0	0	4.3812	4.3939	5.85072	69.0182	5.81288	7.50984	7.18606	11.0445	0	7.63267	7.40739	0	0	0	0	0	4.56061	8.41484	0	0	0	0	21.1063	8.04407	0	0	4.06349	3.96367	0	0	17.4133	0	3.76897	14.8677	9.50198	0	0	0	0	3.81287	0	0	0	0	4.39106	0	10.9589	4.79239
Yipf1	4.1142	0	0	3.74615	0	4.46686	0	8.7761	0	5.05168	9.13726	0	3.83048	0	0	13.925	2.95198	0	0	0	3.31327	0	0	4.02521	9.80299	0	2.50355	0	0	0	0	0	0	0	20.412	0	10.6508	0	0	3.78633	7.66507	6.64545	0	8.83559	0	0	0	3.43947	10.7633	0	0	0	0	0	2.94233	0	0	3.12519	0	0	5.09472	10.1179	0	0	14.9387	0	0	0	14.1519	13.2023	6.91356	0	0	4.17538	0	0	2.49406	0	11.4078	5.57596	9.2592	3.04377	0	0	0	0	3.00365	3.12235	7.45966	0	0	0	0	0	0	3.92448
Yipf3	1.19703	0	0	0	2.25809	0	0	0	0	0	0	0	0	1.36973	0	0	0	0	0	1.09283	0	0	0	0	0	0	0	1.51745	1.10661	0	0	1.22141	0	0	0	0	0	0	0	0	0	0.966749	0	0	0	0	0	0	0	0	0	0	0	0	0	0	0	0	0	0	0	2.94381	0	2.72612	0	0	0	0	1.02938	0	1.00575	0	0	0	0	0	0	0.903113	1.65955	0.811164	0.89799	0	0.754643	0	5.37566	0	0.873913	0	0	1.06783	0	0	0	0	1.30552	0
Yipf4	1.78329	0.70568	2.39452	0	0	0	0	0	0	0	1.98026	0	0.830156	2.04057	0	0	0	1.34094	0	0	0.718063	1.03895	0.779473	0	0.70818	0.539511	0	2.26063	0.824296	0	2.98728	0	0	0	0	1.22229	0	2.87682	0.881067	0	0	0.720112	0	0	0.804731	0	0	1.49083	0	0.779804	1.03835	0	1.03164	1.99921	1.91301	1.30674	0	0	1.31462	2.61018	1.10414	0	2.59089	1.01532	0	0.746709	0	2.35874	0	0	0	2.14143	0.671833	0.904904	0.721166	0	0.540521	0	0	0	0	0	0.562119	0	0	0	0.650961	1.35337	1.61668	0	0	0	0	0.721993	0.972458	0.850527
Yipf6	0	0.410246	0	0.235993	0.244458	0.562789	0	0.55286	0.646998	0	0	0	0.241305	0	0	0	0	0	1.20134	0.236617	0.208723	0	0	2.7893	1.44095	0.78411	1.57714	0.657108	0	0.253437	0.217082	0.264456	0.727149	0.222897	0	1.06586	0.447306	0.209054	0.768312	1.90819	0.241435	1.04659	0.620934	0	0.701744	0.340234	1.22152	0.433345	0.452029	0.906677	1.50912	2.03455	1.19948	0.387412	0.926774	0.379836	1.78943	1.18125	0.382127	0	4.17231	1.27478	0.753106	0	0.470539	0.868198	0	0	0.891516	0	0	0.829944	0.781139	0.526065	0.628874	0.204475	0.314232	1.17324	0.898305	0.526895	0.194431	0.383491	0.980363	1.67651	1.74589	0.441417	0	0.393392	1.40979	0.231205	0.395888	0.431991	0.226523	0	1.97868	0.494453
Ykt6	0	0	0.806895	0	0	0	0	1.28185	0	0	1.3346	0	0.559484	0.68762	0	0	0.431169	0	1.3927	0	0	0	0	0.587926	0.477278	0	0.365671	0	0	0	0	0	0	0	0	0	0	0	0.593796	0	0	0	0	0.645268	1.0847	0	0.566439	0	0	0	0	0	0	0	0	0	0	0	0.88599	0	0	0	0	0	0	0	0	0	0	0	0.5049	0	0	0	0	0	0	0	0	0.407215	0	0.444576	0	0	0	0.511729	0	0	0	0.536066	0	0	0	0	0.655389	0
Ylpm1	0	0	0	0	1.39217	0	0	0	0	0	0	0	1.37421	0	0	0	0	0	0	0	0	2.57978	0	0	0	0	0	0	0	0	0	0	0	0	0	1.01167	0	0	0	1.35837	1.37495	0	0	0	1.33212	0	0	0	0	0	0	0	0	0	0	0	1.69844	0	0	0	0	0	0	0	0	2.47216	0	0	0	0	0	0	0	0	0	0	0	0	0	0	1.10727	0	0	0	0	0	0	0	0	0	0	0	0	0	0	0
Yme1l1	0	0	0.628669	0.426309	0	0	0	0	0	0	0	0	0	0	0	0.52822	0	0	0	0	0.377048	0	0	0	0	0	0.569805	0	0	0	0	0.477727	0.437853	0	0	0.320905	0	0.377647	0.462639	0	0	0.756247	0	0	0	0	0	0	0	0.818934	0.545229	0	0	0	0.334835	0.343078	0	0	0.345147	0.68529	0	0	0	0.533133	0	0	0	0	0	0	0	0	0.352772	1.90062	0	0.369374	0.283822	1.76617	0.324549	0	0	0.346379	0	0	0	1.1961	0	0	0	0	0	0	0.409202	0	0	0.446603
Yod1	0	0	0	0	0	0	0	0	0	0	0	0	0	0	0	0	0	0	0.490067	0	0.510868	0	0	0	0	0	0	0	0	0	0	0	0	0	0	0	0	0.17056	0	0	0	0	0	0	0	0.277585	0	0	0	0	0	0	0	0.316076	0	0	0	0	0	0	0	0	0	0	0	0	0	0.139844	0	0	0	0	0	0	0	0.166824	0	0	0	0	0.158629	0	0	0	0.237401	0	0	0	0	0	0	0	0.184812	0	0	0
Ypel1	0	0	0	0	0.405787	0	0	1.37657	1.07398	0	0.955481	0	0	0	0	0	0.308688	0	0	0.78554	0.346468	0.250649	0	0	0.341699	0	0	0	0.397725	0	0.360343	0	0	0	0	0.294878	0	0.347018	0	0.395935	0	0	0	0	0	0.564769	0	0	0	0.376258	0	0.422154	0	0	0	0.315253	0.495059	0	0	0.62971	0	0	0	0	0	0.36029	0	0.284524	0	1.38056	0	0.68883	0	0	0	0.339416	0.260803	0	0	0	0	0.318287	0	0.795116	0	0	0	0	0	0	0	0.71708	0.376015	0	0	0
Ypel3	0	0	0	2.35525	0	0	0	0	0	0	0	0	0	0	0	0	0	0	0	14.1689	0	0	0	0	0	7.82558	4.72205	0	0	5.0587	0	0	2.41903	4.44912	0	0	0	6.25921	0	0	0	2.08904	0	0	0	10.1868	0	0	0	4.52441	0	0	8.97831	0	0	0	0	0	0	0	0	6.36126	7.51615	0	0	2.1662	0	1.71067	6.67313	0	4.34664	4.1415	1.94898	0	2.09209	0	6.27219	0	1.79305	1.75284	3.88092	0	1.6307	2.39027	0	2.20271	0	5.88919	0	0	0	0	0	0	0	0
Ypel4	0	0	0	0	0	0	0	0	0	0	0	0	0	0	0	0	0	1.50391	0	0	0	0	0	0	0	0	1.82556	2.53537	0	0	0	0	0	0	0	0	0	0	0	0	0	0	0	0	0	0	0	0	0	0	0	0	1.15701	0	0	0	1.15072	0	0	0	0	0	2.90576	0	0	0	0	0.661349	0	0	0	0	0	0	0	0	0	0	0	0	0	2.21948	0	0	0	0	0	0	0	0	0	0	0	0	0	0
Ypel5	2.18255	1.38188	4.68902	1.58984	2.0586	1.89571	0	0.465566	0	2.1439	0.96945	0	1.62563	3.49641	1.75377	1.47743	1.2528	1.31293	0	0	3.51533	4.06902	3.05277	2.56242	1.38678	3.43358	1.59374	3.87348	2.82478	1.70736	2.92489	2.227	1.6329	1.50162	3.24853	0.897568	5.2735	2.46464	3.01933	2.81207	1.21988	2.46775	0.522892	3.28105	5.1215	0.573026	3.70315	0.729845	2.28393	2.29055	2.54167	11.9931	7.57568	2.93618	3.74612	2.23903	1.50689	2.32105	2.25254	3.19458	6.48651	2.68374	3.80517	4.47351	3.96243	6.58002	0	2.88684	0.750751	0.933829	2.20056	2.0967	2.6312	2.21501	3.53052	1.37751	2.11693	7.90394	2.4207	3.25381	3.27463	1.29176	1.65114	2.42022	3.43052	2.60204	4.46156	3.64405	1.58292	2.33639	2.33365	2.91025	1.52605	1.06037	4.76074	2.49829
Yrdc	0	0	0	0	2.82423	0	0	0	0	0	0	0	0	0	0	0	0	2.25155	0	0	0	0	1.3088	5.85905	0	0.905884	0	0	0	0	0	0	0	0	3.71393	0	1.29193	0	0	0	4.18394	2.41826	0	0	0	0	0	0	1.30557	0	0	0	0	0	0	0	0	0	0	2.19136	0	3.68187	0	0	0	0	0	0.990129	1.28746	1.60142	0	0	2.25613	0	1.2109	0	0	0	2.07562	2.02907	3.36939	0	0.943845	0	0	2.54985	0	1.13621	0	0	2.28685	0	0	0	6.53135	0
Ythdc1	0	0	0.530908	0	1.11879	0.429278	0	0.843409	1.97404	0.485481	0	0	0	0.904859	0.794275	0.446079	0.283694	0	0	0	0.955244	0.691064	0.345646	0	0.628064	1.43543	0.481198	3.00733	0.365522	0.773255	0.331167	2.42063	0.739529	0.680077	0.980827	1.08401	0	0.318921	0.781393	0.727754	2.94654	0	0	3.39651	0	1.55712	0.372697	0.661085	0.344794	1.03738	0.460443	0.387973	0	0	1.13106	0.289727	0.454975	1.5017	0.291475	1.15745	0.489617	0.48618	0	0	0	0.662235	0	0.522974	0	0	0.332206	1.26611	0.893743	0.401267	0	0.311934	0.479372	0.894912	0.27408	1.07173	0	1.17006	0.747791	1.46147	0.443904	0.336699	0.865977	0.600134	0.358448	0	0.301971	0	0.345569	0.320157	0.862445	0.754308
Ythdc2	0	0	0	0.375354	0	0.447567	0	0	0	0	0	0	0	0	0	0	0	0	0	0	0	0	0	0	0	0	0	0	0	0	0	0	0	0	0	0	0	0	0	0	0	0	0	0	0	0	0	0	0	0	0	0	0	0	0	0	0	0	0	0	0	0	0	0	0	0	0	0	0	0	0	0	0	0	0	0	0	0	0	0	0	0	0	0	0	0	0	0	0	0	0	0	0	0	0	0
Ythdf3	0	0.540207	0.458259	0.621504	0.965698	0	0	0	0.851958	0	0	0	0.953242	1.17156	0	0.385038	0.979494	1.53976	0.790957	0.311574	0.82453	0.795333	0.298348	0.333901	1.08424	0.826005	0	0.865271	0.315504	0	0.28585	0	0.9575	0	0.846612	1.16959	0.294503	1.92696	0.674468	1.57042	0	0	0	1.0994	1.54008	0.448016	0.965092	0.855935	1.48806	4.7756	0.794873	3.34883	1.1846	2.04056	0.244073	0.500163	0	0.259242	1.25795	0	2.11309	0.839304	0	1.9431	0	0.571615	0	1.12853	2.64136	0	0.860243	0.546429	1.02859	3.46358	1.10412	0.26925	1.44822	1.28742	1.41945	0.231269	0.512048	0.504976	0	2.2076	1.14948	0	0.747478	2.07205	2.16579	0.304448	0	0	0.298282	0	1.48886	1.30218
Ywhab	0	0	0	0	1.05644	1.21606	0	0	0.699007	0	0	0	0	0	0	0	0.401824	5.05331	0	1.02255	0.451002	1.3051	0.979145	0	1.33438	0	0	0.70993	0	0	0.469064	0.571429	0	0	0	0.383848	1.44979	0	0	0	0	0.452289	0	0	0.505436	0	1.05577	0.46818	2.44183	0.979561	0	1.09905	0.647952	0.418555	0.400509	0.820739	0.644426	0.850801	1.23853	0	0	0	0	0	0.508364	0	0	0.37037	0.481591	1.19806	0.470537	0.89666	0.421966	0	0.452951	0	1.01847	1.26755	1.16462	0	1.26036	0.828637	1.05917	2.58754	0	0.953801	0.408856	0.425015	0	0	0	0	0	0	0	0
Ywhae	0.82284	2.6049	1.10487	2.24769	0.776107	1.78674	0	1.75522	1.02705	0	3.6549	0	3.06439	0.941553	0.826484	2.78501	3.54238	6.18733	5.72105	5.25848	0.662654	3.35574	0.719325	12.0756	5.88179	3.98303	3.50497	4.17238	3.80344	3.21845	2.75677	4.19798	3.84759	2.83062	5.103	2.25594	4.26032	5.97336	4.0654	2.2718	3.06603	4.65181	1.97134	5.30136	8.16897	3.24053	4.65372	4.12736	8.61061	3.59815	0	12.1112	5.71218	5.53481	8.23851	4.82362	1.8937	9.37556	4.85272	4.81753	6.11366	5.05895	0	1.87394	3.73467	8.26907	0	6.53017	2.83039	7.92137	3.45678	1.31745	5.57991	1.67015	3.32758	1.29833	12.4703	6.20801	8.55582	4.46077	4.93824	5.47879	7.78115	1.52074	8.31428	3.50353	5.40656	8.74259	2.2379	2.93612	5.02746	0	1.43833	12.6593	3.58967	9.41875
Ywhah	0	0	0	0	1.27346	1.46587	0	0	0	0	0	0	1.25703	1.54492	0	1.52324	0	2.03047	0	0	1.0873	0	0	2.64187	2.14467	0.816934	0	0	4.99263	5.28091	0	2.75526	2.52529	4.64455	1.67463	1.8508	1.16508	2.17806	0	1.24254	5.03082	3.27121	1.61732	2.89954	1.21853	0	1.27266	0	0	0	0	2.64965	1.56212	1.00907	0	0.989341	0	0	0	0	0	0	0	3.07482	2.45118	0	0	2.67872	6.96627	0	0	1.08086	0	1.37022	0	0	4.91078	0	0.935908	0.914918	1.01285	1.99772	3.40467	2.49527	0	1.14974	2.95708	4.09859	0	3.61325	5.15575	0	0	1.09325	1.47251	0
Yy1	0	0	0	0	0	0	0	0	0	0	0	0	0	0	0	1.20305	0	0	0	0	0	0	0	1.04327	0	3.87127	0	0	0	0	0	1.08805	0.997232	0	0	0	0.920172	0	1.05368	2.94406	1.98666	0	0	1.14502	0	0	4.02056	0	0	0	0	1.04634	0	0	3.05041	0	1.22704	0	0	1.56078	2.64093	0	0	2.42848	0	0.893003	0	0	0	0	0	0	0	1.08219	0	0.841268	0	0.804508	1.47835	0	0	0	0.672249	0.985376	0	0	0	0.809263	0	0	0.814397	0	0.931979	0	0	1.01716
Zbed3	20.1702	17.4837	7.73818	8.74561	37.1433	16.685	0	18.4395	43.1585	28.3043	12.7989	0	19.6735	34.0707	12.5416	5.41814	8.95904	30.3338	122.431	49.9818	30.9401	12.3108	17.6327	60.1414	64.0798	107.515	23.9632	49.9209	21.3105	38.5075	34.5926	35.2815	71.8594	33.8673	84.5842	52.6661	120.181	45.7091	37.0145	41.5452	23.2629	53.5239	77.0871	31.9722	221.049	83.2173	23.5395	97.1586	89.6213	141.122	35.7927	222.424	231.147	53.1211	78.9939	60.528	67.4195	102.143	66.5576	30.9287	102.288	62.5952	111.637	15.3119	56.6723	86.8708	216.009	61.6155	67.729	20.5477	103.297	53.0554	123.753	88.7039	80.7918	31.0681	37.2642	81.8853	66.5802	27.9874	59.0841	24.8705	47.2304	102.07	152.046	49.0752	43.4756	91.1164	52.2451	70.2592	44.0134	108.862	34.4181	69.9962	58.6621	161.25
Zbed4	0	0	0	0	0	0	0	0	0	0	0	0	0	1.86548	0	0.919646	0	0	0	0	1.3129	0.474904	0	0	0	0.986438	0.496024	0	0	0	0	0	0	0	0	1.11741	0	0.657494	0	0	0	0	2.92934	0	0	1.07007	0	0	0	0	0	0	0	0.609222	0	0	1.87597	0	0	0	1.00941	0	4.73717	0	0.739943	0	0	0	0	0	0	0	0	0	0	0	0	0	1.1301	0	0	0	0	0	0.915162	0	0	0	0	0	0	0	0	0	0	0
Zbed5	0	0	0	0	0	0	0	0	0	8.91061	0	0	0	0	0	0	0	0	0	0	0	0	0	0	0	0	0	0	0	0	0	0	0	0	0	0	0	0	0	0	0	0	0	0	0	0	0	0	0	0	0	0	0	0	0	0	0	0	0	0	0	0	0	0	0	0	0	0	0	0	0	0	0	0	0	0	0	0	0	0	0	0	0	0	0	0	0	0	0	0	0	0	0	0	0	0
Zbtb1	0	0	0	0	0	0	0	0	0	0.134078	0	0	0	0	0	0	0	0	0	0	0	0	0	0	0	0	0	0	0	0	0	0	0	0	0	0	0	0	0	0.200988	0	0	0	0	0	0	0	0.0912878	0	0	0	0	0	0	0	0	0.251306	0	0	0.159829	0	0	0	0	0	0	0	0	0	0	0	0	0	0	0	0	0	0	0	0	0	0	0	0.100906	0	0	0	0	0	0	0	0	0	0	0	0
Zbtb10	0.242855	0.576614	0	0	0.229062	0.263672	0	0	0.60625	0	1.07872	0	0	0.277893	0.487862	0	0.174251	1.09569	0	0.443429	0.391155	0.424467	0.212304	1.18801	0.578657	1.32251	0.295562	0.307862	0.224512	1.66233	0.61023	0	0.908471	1.46201	0	0.332912	0.209567	0.195888	1.19987	1.34101	0.904917	0.784543	1.16366	0.782329	0	1.27523	0.457837	0.60908	0.42356	0.212394	0	2.38302	1.12394	0	1.04209	0.533871	0.838367	0.553426	0	0	0.300734	0	1.41135	0.27654	0.661357	1.0169	0	0.642445	0.626527	0	0.408097	0.194419	0.182986	0.739401	0.982113	0.574791	1.47221	1.64903	0	0.329141	0.364372	0	0	1.34651	0	0.413617	0.177301	1.10585	1.54117	0.433288	0	1.21435	0.636769	0.393296	0.529733	0.231657
Zbtb11	0	0.519834	0	0.598065	0.61952	1.42625	0	0	0	0	0	0	0.611529	0	1.9792	0	0.471278	0	0	0	0	0	0	0	0	0	0	1.66528	2.42885	0	0	0	0	0	0.814684	0	0	0	1.29807	0	0	0	0.786802	0	0	0	0	0.549104	0	0	0.764897	0	0	0.490901	0	0	0.755813	1.49679	0	0	0	0.807652	0	0	1.7887	0	0	0	0	0	0	0.525822	0	0	0	0	0	0	0	0	0	0	0.828163	0	0	0.559332	0	0.498477	0	0	0.50164	0	0	0	0.716355	0
Zbtb14	0	0	0	0	0	0	0	0	0	0	0	0	0	0	0	0	0	0	0	0	0	0	0	0	0	0	0	0	0	0	0	0	0	0	0	0	0	0	0	0	0	0	0	0	0	0	0	0	0	0	0	0	0	0	0	0	0	0	0	0	0	0	0	0	0	0	0	0	0	0	0	0	0	0	0	0	0	0	0	0	0.748397	0	0.314465	0	0	0	0	0	0	0	0	0	0	0	0	0
Zbtb17	0	8.1084	0	0	0	0	0	0	0	0	0	0	0	0	0	0	14.702	0	0	0	0	0	8.9563	0	0	0	6.23434	0	0	0	0	0	0	0	0	0	0	0	0	0	0	0	0	0	0	0	9.65723	0	0	0	0	0	0	0	0	0	0	0	0	0	12.6868	12.5978	0	0	0	0	0	0	0	0	0	0	0	0	0	0	0	0	7.10189	0	0	0	0	9.46734	0	0	7.47967	0	0	0	0	0	0	0	0	0
Zbtb18	0	0	0	0	0	0.395462	0	0	0	0	0	0	0	0	0	0	0	0	0.844166	0	0.586664	0	0.636837	0	0	0.440785	0	0	0.673457	0.356172	0	0	0	0.313252	0	0	0	0	0.35992	0	0	0	0	0	0	0	0	0.304505	0	0	0.848345	0	0	0.544457	0	0.266905	0.419135	0	0	0	0	0	0	0	0.33064	1.22014	0	0.240889	0	0	0	0	0	0.369658	0	0	0.883222	0	0.504979	0.246827	0.273247	0	0	0.336587	0	0	0	0.27643	0.660423	0	0.834552	0	0	0.294938	0	0.347444
Zbtb20	0	0	0	0.0797554	0.0413082	0	0	0	0	0.10755	0	0	0	0	0	0	0.0942713	0	0.101501	0.0399832	0.0352697	0	0.038286	0.0856967	0.0347842	0.0794988	0	0	0	0.0856508	0.0733644	0	0	0.0753297	0.0543214	0	0.0377926	0	0.129828	0	0	0	0	0	0.0790532	0.172477	0	0	0	0	0	0.0429744	0.152015	0.0327322	0	0.0320921	0	0	0.161428	0	0.108466	0	0.254518	0	0	0	0	0.028964	0.0753236	0	0	0.0350607	0	0	0	0	0.0530984	0	0.0303589	0	0.0328547	0.0648018	0	0	0.0983394	0.0745901	0	0.0332374	0.119112	0	0.0668966	0	0	0	0	0.0835521
Zbtb24	0	0	0	0	0	0	0	0	0	2.41189	0	0	0	2.24769	0	0	0	0	0	0	0	1.14441	0	0	0	0	0	0	1.81593	0	0	0	0	0	7.30919	0	0	0	0	0	0	0	0	0	0	0	0	0	0	0	0	0	0	0	0	0	0	0	0	0	0	0	0	0	0	0	0	0	1.68919	0	0	0	0	0	0	0	0	0	0	1.3311	0	0	0	0	2.20533	0	0	0	0	0	3.00041	0	0	3.18111	0	1.87372
Zbtb3	0	0	0	0	0	0	0	0	0	0	0	0	0	0	0	0	0	0	0	0	0	2.2059	0	0	0	0	0	0	0	0	0	0	0	0	0	0	0	0	0	0	0	0	0	0	0	0	0	0	0	0	0	0	0	0	0	0	0	0	0	0	0	0	0	0	0	0	0	0	0	0	0	0	0	0	0	0	0	0	0	0	0	0	0	0	0	0	0	0	0	0	0	0	0	0	0	0
Zbtb33	0	0	0	0	0.349896	0	0	0	0	0	0	0	0	0	0	0	0	0	0	0	0	0	0	0	0	0	0	0	0	0	0	0	0	0	0	0	0.320117	0	0	0	0	0	0	0	0	0	0	0	0	0	0	0.728018	0	0	0	0	0	0	0	0	0	0	0	0	0	0	0	0	0	0	0	0	0	0	0	0	0	0	0	0	0	0	0	0	0	0	0	0.281533	0	0	0	0	0	0	0	0
Zbtb39	0	0	0	0	0	0	0	0	0	0	0	0	0	0	0.288282	0	0	0	0	0	0	0	0	0.561606	0.455911	0	0	0	0	0	0	0	0	0	0	0	0	0	0	0.264138	0	0	0	0	0	0.753543	0	0	0	0	0.668471	0	0	1.50155	0	0	0	0	0	0	0	0	0	0	0	1.44215	0	0	0	0	0.241149	0	0	0	0	0	0	0	0	0	0	0	0.18094	0	0	0	0	0.871274	0	0	0	0	0	0.232402	0.313024	0.273776
Zbtb4	0	0.43046	0.486881	0	0	0	0	0	0	0	0	0	0	0	0	0	0	0	0	0	0	0	0	0	0	0	0	0	0	0	0	0	0	0	0	0	0	0	0	0	0	0	0	0	0	0	0	0	0	0	0	0	0	0	0	0	0	0	0	0	0	0	0	0	0	0	0	0	0	0	0	0	0	0	0	0	0	0	0	0	0	0	0	0	0	0	0	0	0	0	0	0	0	0	0	0
Zbtb41	0	0.237319	0	0.273034	0.282828	0.325561	0	0	0	0	0.665958	0	0	0.34312	0	0	0.215151	0	0.347477	0.410633	1.08668	0.174699	0	0.146686	0.476319	0.272155	0.0912342	0	0.415814	0.586431	0	0.152982	0	0.515765	0.185963	0.30829	0.646893	0.241867	0	0.275962	0	0	0	0.321986	0.541259	0.196818	0.282651	0	0.392234	0.262247	0	0.441354	0.173469	0.560275	0	0	0	0.227775	0.331579	0	0.185661	0.553073	0	0	0.544394	0.627793	0	0.297465	0	0	1.25972	0.480105	0.564841	0.152159	0.242527	0	0.454441	0.791811	0	0.507996	0.224948	0.221842	0.28356	0.277093	0.50498	0.383026	0.218917	0.227569	0.135922	0	0.458026	0.249898	0	0	0.327036	0.715078
Zbtb44	0	0	0	0	0	0.159195	0	0.156386	0	0.180037	0	0	0	0.335561	0	0	0.420824	0.882043	0	0.133863	0.354246	0.341702	0.12818	0.430365	0	0.443599	0.80302	0.557624	0.135551	0.143378	0.245622	0.299225	0.685624	0.126101	0.181867	0.301498	0.632642	0.946157	0	0.269883	0.409765	0.236838	0.351285	0.157446	0.66167	0.192483	0.414636	0.12258	0.639322	0	0	0.431632	0.339295	0.219173	0.419448	0.107443	0	0.445516	0.432366	0.214616	0.544714	0	0	0.166964	0	0.613963	0	0.290912	0	0.784196	0.36959	0.117382	0	0.148807	0	0.231357	0.533316	0.221248	0.101641	0.596167	0	0.867819	0.369751	0.135494	0.164619	0.124863	0.107047	0.222556	0.132928	0	0.223968	0	0.256304	0.831098	0.159916	0.419595
Zbtb7a	0	0.202363	0	0.232817	0	0	0	0	0	0	0	0	0	0	0	0	0	0.384532	0	0	0	0	0.223524	0	0.20308	0	0	0.324133	0	0	0	0	0	0	0	0	0.661929	0.206241	0	0.235314	0	0	0	0	0	0	0.241017	0	0	0	0	0	0	0.382199	0	0	0	0	0	0	0	0	0.742971	0	0	0	0	0	0	0	0.429666	0.204694	0.192657	0.259493	0	0	0	0	0.177243	0.173268	0	0	0	0.236278	0.287066	0	0	0	0.231803	0	0	0	0	0	0	0
Zbtb8os	0	0	0.382445	0.518682	0.805933	0	0	0.607558	0	0	0	0	0.265179	0	0.286082	0	0.408723	0	0	0	0.229373	0	0.497979	0	0.678648	0	0	0.36106	0.526615	0.835533	0	0	0.799091	0.73485	0	0	0.24578	0.689213	0	0	0.265321	0.230028	0	0	0	0.373896	0.268476	0.476219	0.745126	0	0.331685	0	0	0	0	0	0	0	0	0	0.3527	0.350225	0	0.324326	0	0	0	1.31855	0	0	0	0.456028	0	0	0.230364	0	0.17266	0	0.197436	0	0	0.210716	0.359119	0	0	0.727634	0	0	0	0	0.217528	0	0	0	0.310635	0.543373
Zc2hc1a	0.456135	0	0	0	0	0	0	0	0	0	0	0	0	0	0	0	0	0	0	0	0	0	0	0	0	0	0	0	0	0	0	0	0	0	0	0	0	0	0	0	0	0	0	0	0	0	0	0	0	0	0.531188	0	0	0	0	0	0	0	0	0	0	0	0	0	0	0	0	0	0	0	0	0	0	0	0	0	0	0	0	0	0	0	0	0	0	0	0	0	0	0	0	0	0	0	0	0
Zc2hc1c	0	0	0	0	0	0	0	0	0	0	0	0	0	0	0	0	0	0	0	0	0	0	0	0	0.926669	0	0	0	0	0	0	0	0	0	0	0	0	0	0	0.357919	0	0	1.39762	0	0	0	0	0	0	0	0	0	0	0	0	0	0	0	0	0	0	0	1.13008	0	0	0	0	0	0	0	0	0	0	0	0	0	0	0	0	0	0	0	0	0.359385	0	0	0	0	0	0	0	0	0	0	0	0
Zc3h12b	0	0.125846	0	0.289568	0	0	0	0	0	0	0	0	0	0	0	0	0	0	0	0	0	0	0	0	0.126291	0	0.0967594	0	0.293997	0	0	0.162247	0	0	0	0.108987	0	0	0.157123	0	0	0	0	0	0	0.208738	0	0	0	0	0	0	0	0	0	0	0	0	0	0	0	0	0	0.181064	0	0	0	0	0	0	0	0	0	0	0	0	0	0	0	0	0	0	0	0.146937	0	0	0	0	0	0	0	0	0	0	0	0
Zc3h12d	0.448308	0.354808	0.601969	0	0	0	0	0	0	0	0	0	0	0	0	0	0	0	0	0	0	1.04475	0	0	2.13639	0.27126	0	0	0	0	1.12648	0	0	0	0	0	0.386859	0	0.442991	0	0.417617	0	0	0.96278	0	0	0.845163	0	0	0.784153	0	0	0	0.670118	0.961841	0	0	0.681079	0.330488	0	0	0.551254	0	0	0	0	0	0	0	0	0	0	0	0.454975	0	0	1.90237	0	0	0	0	0.331668	0	0.414272	0	1.52706	0	2.04138	0	0.799845	0	0	0	0	0	0
Zc3h13	0	0	0	0	0	0	0	0	0	0	0	0	0	0	0	0	0	0	0	0	0	0	1.37375	0	1.2481	0	0	0	0	0	1.3162	0	0	0	0	0	0	0	1.5528	0	0	0	0	0	0	0	0	0	0	0	0	0	0	0	0	0	0	0	0	0	0	0	0	0	0	0	0	0	0	0	0	0	0	0	0	0	0	0	0	0	0	0	0	0	0	0	0	0	0	0	0	0	0	0	0	0
Zc3h14	0	0	0	0	0.824127	0	0	0.931911	0	0	5.82157	0	0	0	0	0	0	1.31403	0	0	0.703654	0.509053	0	0.854853	0	0.528685	0.531691	0	3.23102	0	0.731834	0	0.81713	0	0	0.598879	0.753987	0.704772	0	0	0	0	0	0	1.57716	0	0	0	0	1.52831	0	0.857369	0	1.30606	0	0.640259	1.00543	0	0.644121	0	1.08199	1.07439	0	0	0	0	0	0	0	0	0	0	1.97505	0.886746	0	0	0	0	0	0	0	0	0	0	0.980968	1.48812	0.637898	1.32622	0	0	0.667316	0	0	1.41501	0	0
Zc3h15	1.6992	5.37923	0	0	4.80808	5.53455	0	0	2.12089	8.34554	11.3213	0	0	7.77738	5.12017	0	3.65757	2.55542	0	7.75641	1.36841	7.9197	4.4563	0	2.69914	3.08442	1.03399	0	0	4.98467	8.53925	5.2014	9.53452	4.38401	0	3.49395	7.33145	4.11174	8.39521	0	3.16574	2.74462	2.03545	3.64917	6.13427	4.46122	0	1.42053	2.96354	11.8885	0	16.6734	5.89795	2.53991	2.43041	6.22561	1.95528	10.3258	0	4.9742	4.20832	4.17878	0	0	0	7.11499	0	4.49502	5.84487	3.6351	1.42768	5.44119	11.5228	5.1734	0	1.34056	2.06013	2.56396	4.7115	2.30292	1.27471	2.51421	4.2849	1.57019	5.72311	0	7.44318	5.15823	3.0809	3.03161	2.59548	0	1.48511	0	1.8532	8.10421
Zc3h4	0.47739	0.377824	0	1.30405	0	0.518311	0	0.509166	0	0.58617	0	0	0.444469	0	0.479504	0.538596	0	1.43589	0	0	2.30673	0.834391	0	0	0.758325	1.73314	0.580998	0.605176	0	0	0	0	0	0	0	0	0.411955	1.1552	0	1.75738	0	0.771102	1.14372	1.02524	0.861713	0.62669	1.79998	1.59639	0.832608	2.08755	0	0	1.10469	0.356794	0	0.699634	0	0	0	0.698751	0	1.17403	0	0	0	0.399791	0	0.631439	0.821059	0	1.60443	0.764352	0	0	0.386115	1.88315	4.05156	1.44069	0	0.323502	0.358129	0.706367	0	0	0	0.406531	0.697054	0	0.43279	0	0.3646	0	2.0862	0.386558	0	0
Zc3h7b	1.25051	0	0	0	0	0	0	0	0	0	0	0	0	0	0	0	0	1.25375	0	0	0.335688	0.728553	0	0.40782	0	0	0	0	0	0	0	0	0	0	0	0	0	0	0	0	0	0	0	0	0	0	0	0	0	0	0	0	0.482281	0	0	0	0	0	0	0	0	0	0	0	0	0	0	0.275672	0	0	0.350228	0	0.314076	0	0	0	0	0	0	0	0	0	0.525571	0	0	0	0	0	0	0	0	0	0	0	0	0
Zcchc10	1.04501	0.827057	1.40319	0	1.97131	2.26916	0	1.11457	0	2.56625	6.96259	0	1.94588	0	3.1489	0	0.749803	3.14316	2.42191	1.90808	2.52471	3.04414	2.74063	3.06721	0.829986	1.89692	5.08722	1.32473	2.89822	1.02186	2.62582	3.19886	2.93186	0.898721	0	1.43252	0	2.52872	3.09783	2.88518	0	3.37589	5.00721	2.24424	0.943144	5.4873	0.985037	0	5.46774	1.82786	1.21695	2.05083	1.20908	6.24818	2.24205	3.063	0	4.76279	3.08147	0	1.29406	0	9.10957	3.56986	0.948606	0.875143	0	0	0.898649	2.23559	0.878022	1.67317	0	1.06055	1.69041	4.94665	3.16745	3.15367	1.44879	0	0.783945	5.41183	3.29402	4.82834	1.17324	0.889897	1.52585	3.96539	3.78951	0.932219	0.798109	1.74179	5.48004	7.61559	0	0.996818
Zcchc2	0	0	0.442228	0.599762	0	0	0	0	0	0	0	0	0.306632	0	0.661604	0	0.472614	0	0	0	0.530457	1.15126	0.287911	0	1.04631	0.597832	0	0.835001	5.48041	0	0	0	0	0	0	0	0.568401	0	0	0	0	0	0	0	0.594481	0.432343	0	1.65198	0	0	0	1.29267	0	0.246147	0	0.482666	1.89489	0	0	0.964114	0.815668	0	0	1.12507	0	0	0	0.435619	0	0	0	0	1.24076	0	0.266375	0	0.19965	0	0	0.223179	0.494135	0	0	0.608679	0.369757	0.560918	0.240443	2.49946	2.3886	0.587595	0	0	0	0	0.359193	0.314156
Zcchc4	0	0	0.272411	0	0	0	0	0	0	0	0	0	0	0	0.203773	0	0.291129	0	0	0.185214	0.16338	0	0	0	0	0	0	0.257179	0	0	0.169923	0	0.189728	0	0	0	0	0	0	0	0	0.327692	0	0	0	0	0	0	0	0	0	0	0	0	0	0	0	0.154106	0	0	0	0	0	0	0	0	0	0	0	0.651015	0.681826	0	0	0.205892	0	0	0.122984	0	0	0	0	0	0	0.187472	0	0.172762	0	0.307931	0	0	0.154943	0	0	0	0.221262	0
Zcchc7	0	0.295906	0.502036	0	0.35265	0	0	0	0.466672	0	0	0	0	0	0	0	0	0	0	0.341337	0.301098	0	0	0.365797	1.18782	0	0.227514	0	0	0	0	0	0	0	0.463743	0.512529	0	0	0	0	0	0	0	0	0.33744	0	0	0.625134	0.326043	0	0.435403	0	0	0	0	0	0	0.568013	0	0	0	0	0	0	0	0.626221	0	0	0	0	0.31414	0	0	0.758889	0.302399	0	0.226651	0	0	0.253362	0	0.276608	0	0	0	0	0	0.283749	0	0	0	0	0	0	0	0.713287
Zcwpw1	0	0	0	0	0	0	0	0	0	0	0	0	0	0	0	0	0	0	0	0	0	0	5.81874	0	0	0	0	0	6.15334	0	0	0	0	0	0	0	0	0	0	0	0	0	0	0	0	0	0	0	0	0	0	0	0	0	4.7602	0	0	0	4.90681	0	0	0	0	0	0	0	0	4.40197	0	0	0	0	0	6.75508	0	0	0	0	0	0	0	0	0	0	0	0	4.8594	0	0	0	5.0835	0	0	5.38966	0	0
Zdhhc13	0	0	0	0	0	0	0	0	0	0	0	0	0	0	0	0	0	0	0	0	0	0	0	0	0	0	0	0	0	0	0	0	0	0	0	0	0	0	0	2.2058	0	0	0	0	0	0	0	0	0	0	0	0	0	0	0	0	0	0	0	0	0	0	0	0	0	0	0	0	0	0	0	0	0	0	0	0	0	0	0	0	0	0	0	0	0	0	0	0	0	0	0	0	0	0	0	0
Zdhhc14	0	0	0	0	0	0	0	0	0	0	0	0	0	0	0	0	0	0	0	0	0	0	0	0	0	0	0	0	0	0	1.09273	0	0	0	0	0	0	0	0	0	0	0	0	0	0	0	0	0	0	0	0	0	0	0	0	0	0	0	0	0	0	0	0	0	0	0	0	0	0	0	0	0	0	0	0	0	0	0	0	0	0	0	0	0	0	0	0	0	0	0	0	0	0	0	0	0
Zdhhc16	0	4.11471	0	0	2.45188	0	0	0	0	0	0	0	0	0	0	0	0	0	12.0493	0	0	0	4.54499	0	0	1.5729	9.49108	0	2.40317	0	2.1773	7.95736	4.86213	0	0	1.78174	8.97282	0	10.2747	2.39236	0	2.09943	0	0	2.34613	0	2.45034	0	6.80067	0	0	7.65233	0	1.94284	1.85908	0	0	0	1.91634	0	0	3.19645	0	2.96008	2.35972	0	0	1.71918	2.23544	0	0	2.08105	17.6281	5.27636	0	0	4.72754	0	1.80197	1.76156	0	0	1.63881	0	0	0	3.79565	1.97283	0	2.31895	1.98535	0	0	0	2.83513	2.47965
Zdhhc2	1.86027	1.47229	2.49789	0.846926	2.19327	2.01973	0	4.46421	8.70726	1.71312	5.16436	0	4.76296	2.66082	1.86851	2.62347	2.66952	1.39883	4.31137	2.12292	2.99624	3.52237	1.62624	1.36503	3.69375	3.65821	0.566001	3.53733	3.43952	0.90953	4.67436	1.42361	2.60958	0.79993	2.30737	2.86886	2.80925	2.62588	3.67641	2.99603	2.16614	1.1268	1.6713	4.49447	5.45655	1.83154	3.06865	3.49916	6.48893	3.25387	3.24953	4.56347	4.84277	4.5186	2.66079	2.38551	4.81642	2.82616	1.37137	2.72286	12.6699	4.00303	4.0541	2.1183	3.37733	3.50525	0	4.61355	0.399933	0.49746	2.73527	4.46774	3.15376	2.8319	2.63304	3.30217	2.53735	3.15788	2.25668	2.83637	2.4422	2.0644	3.22512	2.57855	0	2.77226	3.39531	2.1177	3.37295	1.65949	0.355189	4.65097	3.65824	3.7658	1.52166	7.54157
Zdhhc24	0.482905	0.382189	0	0	0	0.524298	0	0.515049	0	0	0	0	0	0	0	0	0.346489	0	2.23837	0	0	0	0	0	2.6848	0.584387	0	0	0.44643	0	0.40447	0.492739	0.451612	0	0	0	1.66685	0	0	0	0	0	0	0	3.9225	1.26786	0.455193	0	0	0.844668	0	2.36925	0	0	0.345356	0	1.11137	0	0	0	0	0	0	0	0	0.40441	0	0	0	1.03308	0.81148	0	0	0.490087	0	0	0	1.45733	0.334747	0	0.724534	1.07179	0.304438	0	1.08432	0	0.352554	1.09946	1.31337	0	0.368812	0	0	0	0	0
Zeb1	0	0	0	0	0.252279	0	0	0	0	0	0	0	0	0	0	0	0	0	0	0	0	0	0	0	0	0	0	0	0	0.261545	0	0	0	0.230028	0	0	0	0.215743	0	0	0	0	0	0	0	0.35112	0	0.223605	0	0	0	0	0	0	0	0.391989	0	0	0	0	0	0	0	0	0	0	0	0	0	0	0	0	0	0	0	0	0	0	0.185409	0	0	0	0	0	0	0	0	0.202989	0.727446	0	0.204277	0	0	0	0	0
Zfand2b	2.96877	0	0	0	0	0	0	0	0	3.64525	0	0	0	0	0	0	0	0	0	0	0	0	0	0	4.71583	0	1.80654	0	0	0	0	0	0	0	0	0	0	0	0	2.73218	0	0	0	0	2.67939	0	2.7984	0	2.58889	0	0	0	0	0	0	0	0	0	0	0	0	0	0	0	0	4.97241	0	0	0	6.3511	0	0	0	0	0	0	0	0	0	0	0	0	0	0	0	0	0	0	0	0	0	0	0	0	0	0
Zfand3	0	0	0.758481	0	0	0	0	0	0	0	0	0	0	0	0	0	0.405299	0	0	0	0	0	0	0.552651	0.448641	0	0	0.71607	0	0	0	0.576371	0	0	1.40126	0	0.487442	0	0	0.519852	0.526197	0	0.67665	0	0	0	0	0	0	1.48205	0.657811	0.554277	0	0	0	0	0	0.42908	0	0	0	0.69458	4.92409	0	1.02552	0.47305	0	0	0	0	0.474606	0	0	0	0	0.445645	0	0	0	0	0.847509	0	0	1.56595	0	1.44308	0	0	0	0	0.431411	0	0.493697	0	0	0
Zfand4	0	0	0	0	0	0	0	0	0	0	0	0	0	0	0	0	0	0	5.92879	0	0	0	0	0	0	0	0	0	0	0	0	0	1.19619	0	0	0	0	0	0	0	0	0	0	0	0	0	0	0	0	0	0	0	0	0	0	0	0	0	0	0	0	0	0	0	0	0	0	0	0	0	0	0	0	0	0	0	0	0	0	0	0	0	0	0	0	0	0	0	0	0	0	0	0	0	0	1.2201
Zfand5	1.73301	2.74314	1.55134	2.10397	0	1.25437	0	1.23224	2.1631	1.4186	3.84886	0	0.537834	1.32203	1.16046	1.30347	0	0.868757	0	0.527384	4.65213	2.35588	0.504999	3.95623	3.21167	2.44674	1.40609	3.6615	1.06808	2.82437	0.483844	1.7683	3.24142	2.48403	2.14952	2.37565	1.49547	5.12547	1.71246	1.06327	1.61437	1.39962	0	2.48119	4.1709	1.51667	4.90068	0	4.03003	3.03128	2.01816	3.40104	3.34184	0.863486	1.23939	3.3864	0	2.63283	1.27756	1.69106	2.86138	4.26194	1.67856	0	2.09753	1.93509	0	1.52816	0.993531	3.08953	1.94145	6.01193	1.30578	1.17252	3.27056	2.73447	4.20226	2.61498	3.60395	1.56583	2.60015	1.28212	1.45672	1.60144	1.29711	2.45964	2.1087	4.82247	3.14221	1.03065	0.441188	1.92569	3.02932	1.40328	1.26006	2.75516
Zfc3h1	0	0	0	0	0	0	0	0	0	0	3.12785	0	0	0	0	0	0	0	0	0	0	0.820522	4.92476	0	0	0	0	0	0	1.37717	0	0	2.6342	1.21121	0	0	0	0	0	0	0	0	0	1.51229	0	0	0	0	1.22815	0	0	0	1.62949	0	0	0	0	0	0	0	0	0	0	0	0	0	0	0	0	0	0	0	0	1.42931	0	0	0	0	0	0	0	0	0	0	0	0	0	0	1.27679	2.51272	0	0	0	0	1.53601	0
Zfhx3	0	0	0	0	0	0	0	0	0	0	0	0	0	0	0	0	0	0	0	0	0	0	0	0	0	0	0	0	0.426429	0	0	0	0	0	0	0	0	0	0	0	0	0	0	0	0	0	0	0	0	0	0	0	0	0	0	0	0	0	0	0	0	0	0	0	0	0	0	0	0	0	0	0	0	0	0	0	0	0	0	0	0	0	0	0	0	0	0	0	0	0	0	0	0	0	0	0
Zfhx4	0	0	0	0	0	0	0	0	0	0	0	0	0	0	0	0	0	0	0	0	0	0	3.36728	0	0	0	0	0	0	0	0	0	0	0	0	0	0	0	0	0	0	0	0	0	0	0	0	0	0	0	0	0	0	0	0	0	0	0	0	0	0	0	0	0	0	0	0	0	0	0	0	0	0	0	0	0	0	0	0	0	0	0	0	0	0.43245	0	0	0	0	0	0	0	0	0	0	0
Zfp1	0	1.83383	0	0	0	0	0	0	0	2.84507	0	0	0	0	2.32735	0	0	3.48466	0	2.11538	7.46404	1.34995	2.02559	2.26697	0	0	2.81997	0	0	4.53151	0	0	2.16694	3.98546	0	1.58816	0	0	0	4.26487	0	0	2.77562	9.95229	2.09123	0	0	0	2.0206	0	0	0	0	0	0	1.69789	0	0	0	0	2.86931	2.84917	0	0	4.20668	0	0	0	0	0	0	0	5.23761	0	1.87407	1.82803	0	1.74815	1.60619	0	1.73824	0	1.46076	2.14117	0	0	1.69163	5.27546	0	2.06701	0	0	2.02514	0	0	2.21024
Zfp105	0	0	0	0	0	0	0	0	0	0	0	0	0	0	0	0	0	0	0	0	0	0	0	0	0	0	0	0	0	0	0	0	0	0	0	0	0	0	0	0	0	0	0	0	0	0	0	0	0	0	0	0	0	0	0	0	0	0	0	0	0	0	0	0	0	0	0	0	0	0	0	0	4.12245	0	0	0	0	0	0	0	0	0	0	0	0	0	7.98875	0	4.96009	0	0	0	0	0	0	0
Zfp108	0	0	2.6277	0	1.8458	0	0	0	0	0	0	0	0	0	1.96561	0	0	0	0	0	0	1.14013	0	0	3.10856	0	1.19083	0	0	0	1.63909	0	0	0	0	0	0	0	0	0	0	0	0	0	0	0	1.84464	3.272	1.70653	3.42296	0	1.92025	0	0	0	0	0	0	0	0	0	0	0	0	0	0	0	3.88264	0	0	0	0	0	0	1.58278	0	1.18631	0	0	1.32612	1.46806	0	0	0	0	1.66647	1.4287	0	1.77411	1.74573	0	3.26177	0	0	2.13431	0
Zfp110	0	0	0	0	0	0	0	0	0	0	0	0	0	0	0	0	0	0	0	0	0	0	0	0	0	0.965354	0	0	0	0	0	0	0	0	0	0	0	0	0	0	0	0	0	0	0	0	0	0	0	0	0	0	0	0	0	0	0	0	0	0	0	1.96179	0	0	0	0	0	0	0	0	0	0	0	0	0	0	0	0	0	0	0	0	0	0	0	0	0	0	0	0	0	0	0	0	0	0
Zfp12	0	0	0	0	0	0	0	0	0	0	0	0	0	0	0	0	0	0.323038	0	0	0	0	0	0	0	0	0.13071	0	0	0	0	0	0	0	0	0	0	0	0	0	0	0	0	0	0	0	0	0	0	0	0	0	0	0	0	0	0	0	0	0	0	0	0	0	0	0	0	0	0	0	0	0	0	0	0	0	0	0	0	0	0	0	0	0.198493	0	0	0	0	0	0	0	0	0	0	0	0
Zfp143	0	0	0	0	0	0	0	1.08951	1.27502	0	6.80605	0	0	1.16889	2.05207	0	0	1.53625	0	2.79777	0.822649	2.38056	1.78601	1.99883	0.811326	0	0.621606	5.17978	0.944354	2.99665	1.71119	3.12694	0.955316	2.63555	1.26702	5.60125	0	2.47187	1.00939	0.940105	0.951578	6.59997	0	2.19378	0	1.34098	0	0	5.34481	0	2.37918	1.00236	2.36379	1.52693	0.730548	2.2456	1.17546	2.32785	0	2.99035	1.26496	1.25608	11.873	3.4896	2.78184	1.71094	0	0.675572	0.878444	1.09266	1.71656	4.08887	0	0	1.65241	0.805907	3.71549	0	1.41621	1.38445	0.76632	0.755736	0	0.943958	0	0	1.49155	0	0	1.82252	0.780166	0	0.892805	1.6543	0	0
Zfp148	0	0	0.213836	0	0	0	0	0.169851	0	0	0	0	0	0	0.159956	0	0.114264	0.239497	0	0	0.512996	0.371123	0.139217	0.155807	0	0	0.387627	0.201879	0	0.155723	0	0	0.148931	0.136958	0.790102	0.218305	0.274846	0	0.157362	0.29312	0.296697	0.25723	0	0.513008	1.0061	0	0.450337	0	0.138874	0.557105	0.185454	0.468796	0.184255	0.714133	0.227781	0.116695	0	0	0	0.466189	0.197205	0	0.462744	0.36268	0	0.266731	0	0.5266	0	0	0.133804	0	0.119992	0	0.128803	0	0.0965393	0.360447	0.110392	0.323749	0	0	0.100397	0	0	0	0.348793	0.846014	0	0	0.486504	0	0	0.128951	0	0
Zfp160	0	0	0	0	0	0	0	0	0	0	0	0	0	0	0	0	0	0	0	0	0	0	0	0	0	0	0	0	0	0	0	0	0	0	0	0	0	0.492065	0	0	0	0	0	0	0	0	0	0	0.531985	0	0	0	0	0	0	0	0	0	0	0	0	0	0	0	0	0	0	0	0	0	0	0	0	0	0	0	0	0	0	0	0	0	0	0	0	0	0	0	0	0	0	0	0	0	0.665336	0
Zfp174	0	0	0	0	0	0	0	0	0	0	0	0	0	0	0	0	0	0	0	0	0	0	0	0	0	0	0	0	0	0	0	0	0	0	0	0	0	0	0	0	0.239122	0	0	0	0	0	0	0	0	0	0	0	0	0	0	0	0	0	0	0	0	0	0	0	0	0	0	0	0	0	0	0	0	0	0	0	0	0	0	0	0	0	0	0	0	0	0	0	0	0	0	0	0	0	0	0
Zfp180	0	0.237455	0.402868	0	0	0	0	0	0	0	0	0	0	0	0	0	0.215275	0	0	0	0	0	0	0.293541	0	0	0	0	0	0	0	0	0	0	0	0	0	0	0	0	0.27949	0	0	0	0.270785	0	0.282813	0	1.04656	0	0	0	0	0.224239	0	0	0	0	0	0	0	0	0	0	0	0	0	0	0	0.641856	0.252088	0	0	0.913478	0	0	0	0	0	0	0	0	0.189148	0	0	0.255497	0	0	0	0	0	0	0	0	0	0
Zfp184	0.429513	0	0	0	0	0	0	0	0	0	0	0	0	0	0	0	0	0	0	0	0	0	0	0	0	0	0	0.544484	0	0	0	0	0	0	0	0	0	0	0	0	0	0	0	0	0.387647	0	0	0	0	0	0	0	0	0	0	0	0	0	0	0	0	0	1.24806	0	0	0	0	0	0	0	0	0.687697	0	0	0	0	0	0	0	0	0	0	0	0	0	0	0	0	0	0	0	0	0	0	0	0
Zfp185	0	0	0	0	0	0	0	0	0	0	0	0	0	0	0	0	0	0	0	0.509092	0	0	0	0	0	0	0	0	0	0	0	0	0	0	0	0	0.4812	0	0	0	0	0	0	0	0	0	0	0	0	0	0	0	0	0	0	0	0	0	0	0	0	0	0	0	0	0	0	0	0	0	0	0	0	0	0	0	0	0	0	0	0	0	0	0	0	0	0	0	0	0	0	0	0	0	0	0
Zfp202	0	0	0	0	0	0	0	0	0	0	0	0	0	0	0	0	0	0	0	0	0	0	0	0	0	0	0	0	0	0	0	0	0	0	0	0	0	0	0	0	0	0	0	0	0	0	0	0	0	0	0	0	0	0	0	0	0	0	0	0	0	0	0	0	0	0	0	0	0	0	0	0	0.725035	0	0	0	0	0	0	0	0	0	0	0	0	0	0	0	0	0	0	0	0	0	0	0
Zfp207	0	0.338611	0	0	0.201772	0.232258	0	0	0	0	0.4751	0	0	0	0.429738	0	0	0	0	0	0	0.124632	0.561029	0.627884	0.67962	0.517754	0.520698	0.271183	0.395527	0.209182	0	0.218278	0.200059	0.183976	0	0	0	0	0.211384	0	0	0.172768	0	0.459415	0.193069	0	0	0	0.186549	0.187089	0.49824	0	0	0.479646	0.152989	0	0	0.487491	0	0	0	0	0	0.243593	0	0	0	0.141476	0	0.228822	0.179738	0	0	0	0.346042	0	0	0	0	0.144963	0.32096	0.158264	0	0	0	0.182169	0	0.16235	0	0.381666	0.16338	0	0	0	0	0
Zfp212	0.972099	1.53871	0	1.77027	1.83378	3.16627	0	0	4.85339	0	0	0	2.71519	2.22469	0.976404	1.09673	0.697491	1.46194	0	0	0	2.83175	0	1.90215	1.54416	2.35277	1.18307	0	2.69602	0.950564	2.44262	0	0.909105	0.83602	0	1.33258	6.71084	3.9205	0.960568	0	0.905548	1.57018	0	0	2.63203	2.55223	3.66526	1.62535	0	2.5505	1.13205	1.90774	0	2.1796	2.78084	3.56163	0	3.69208	2.14987	0	2.40755	5.97662	0	0	0.882425	0.814087	0	2.57157	1.6719	1.03981	0	0	1.46491	0	6.28991	0.766923	0	0.733412	3.36927	1.97622	0.729252	0	0.612841	1.79659	5.45692	2.48343	0.709699	0.737746	0.881281	0.867181	2.22728	0	0.849618	0	3.18062	1.85455
Zfp229	0.496204	0.392714	0	0	0	0	0	0	0	0.609272	0	0	0	1.13559	0	0	0	0	0	0	0	0.578184	0	0	0.394106	0.300241	0.301948	0	0	0	0	0.506309	0.464049	0	0	0	0	0	0	0.456661	0.462234	0	0.594398	0	0	0	0	0.829653	0	0.433965	0	0	0	0	0.354867	0	0	0	2.56058	0	0	0	0	0	0	0	0	0	0	0	0	0	0	0.503584	0	0	0	0	0.343966	0.672504	0.372244	0	0	0	0.557093	0.422553	0	0.37658	0.449847	0	0	0	0	0.401793	0	0
Zfp235	0	0	0	0	0	0	0	0	0	0	0	0	0	0	0	0	0.76667	0	0	0	0	0	0	0	0	0	0	0	0	0	0	0	0	0	0	0	0	0	0	0	0	0	0	0	0	0	0	0	0	0	0	0	0	0	0	0	0	0	0	0	0	0	0	0	0	0	0	0	0	0	0	0	0	0	0	0	0	0	0	0	0	0	0	0	0	0	0	0	0	0	0	0	0	0	0	0
Zfp239	0.753973	0.596722	0	0.686524	0	0	0	0	0	0	0	0	0.701979	1.7255	1.51462	0	0	2.26779	0	0	2.42877	1.31781	0	1.47533	0	0	0.458804	0.955793	0	0.73727	0.63151	0	0	0.648428	0	0	0	0	0	2.08166	0	0	0	0	0	0	3.55353	0	0	0	0.878031	0	1.7447	1.12702	1.07843	0	0	0	0	0	0	0	0	0	0	0	0	0.498636	0	0	0.633493	0	0	0.765186	1.21963	0.594836	0.457064	0	0.52265	0.510928	0	0	0	0	0	0	0.550452	0.572206	0	0.672597	1.15167	1.2567	0.658975	0.610517	0.822309	0
Zfp260	0	0	0	0	0	0.657729	0	0.646125	0	0	0	0	0	0	0	0.683471	0	0	0	0	0	0	0	0.592698	0	0	0.368639	0	0	0	0	0.618137	0	0	0.751399	0	0	0	0.598615	0	0	0	0	0	0.54675	0	0	0	0.528284	0	0	5.94442	0	0	0	0	0.6971	0	0	0	0	0	0	1.37966	0	0	0	0	0	0	0	0	0	0	0.979949	0	0	0.457054	0.419938	0	0	0	0	0	0	0	0	0	0.549204	0.540417	0	0	0	0	0.660708	0.577866
Zfp263	0.668804	1.58795	2.2451	1.52243	0	0.726132	0	1.7833	0	0.821201	1.48535	0	2.17939	0.382647	0	0.377276	0	1.00581	0	0.610584	0.269302	0.974124	0	1.30868	0.265596	0.202338	1.8314	1.69565	2.16401	0	1.12035	0.682424	0.312732	0	0.414772	0	0	2.42757	0.660871	0	1.24603	1.08028	0.801154	0.359079	0	0	1.89127	0.27956	0.583225	1.16983	0.778848	0	1.93453	0.999709	1.19576	0.24504	0.384799	1.01606	0.246518	0	0.414099	0.411192	0	0.380785	0	1.40023	0	0.663465	0.287568	0	1.6858	0	0.503928	0.678751	1.08186	0.263822	0.202717	0.756881	0.231806	0.906428	1.25431	0.247398	2.52981	0.618028	2.62805	1.13907	1.46482	1.52271	2.12212	0	0.51079	0.557372	0.292269	0	0	0
Zfp273	0	0	0	0	0	0	0	0	0	0	0	0	0	0	0	0	0	0	0	0	0	0	0	0	0	0	0	0	0	0	0	0	0	0	3.47963	0	0	0	0	0	0	0	0	0	0	0	0	0	0	0	0	0	0	0	0	0	0	0	0	0	0	0	0	0	0	0	0	0	0	0	0	0	1.0569	0	0	0	0	0	0	0	0	0	0	0	0	0	0	0	0	0	0	0	0	0	0	0
Zfp28	0	0	0	0	0	0	0	0	0	0	0	0	0	0	0	0	0	0	0	0	0	0	0	0	0	0	0	0	0	0	0.252313	0	0	0	0	0	0	0	0	0	0	0	0	0.323471	0	0	0	0	0	0	0	0	0	0	0	0	0	0	0	0	0	0	0	0.343025	0	0.252275	0	0	0	0	0	0	0	0	0	0	0	0	0	0	0	0	0	0.278371	0.338206	0	0	0	0	0	0	0	0	0	0	0
Zfp280b	0.625004	2.47326	3.77653	2.27637	3.8318	2.71431	0	4.66624	3.12045	0.38371	3.47019	0	2.90952	3.57587	1.88331	2.82054	0.448447	4.22973	4.34554	2.85299	1.25833	5.2799	5.46377	3.66891	5.70864	4.91626	2.66227	1.18845	3.75567	5.806	2.09396	1.59433	3.50701	5.10637	1.55043	2.7845	2.96634	4.28512	5.24952	1.72559	4.07551	2.52384	2.6204	5.03343	7.05102	3.28188	5.00767	4.18002	4.90527	4.37287	2.54744	6.43949	4.3388	2.80271	4.24631	2.28992	3.59599	7.12139	2.76448	4.11666	3.48281	6.53246	3.6322	7.11695	4.25511	0.785117	0	3.30675	4.83722	3.34268	3.1508	2.25157	4.94472	6.97729	3.7913	3.45161	4.54658	2.59348	5.19899	6.77652	4.9231	3.00554	2.16712	6.64186	5.61358	3.99176	2.73777	8.77508	9.34912	2.78774	3.34137	1.56261	3.82379	0.759129	3.06743	7.75038
Zfp280d	0.700406	0.110866	0.188095	0.12755	0.924878	0	0	0.597622	0	0.172001	0	0	0.130421	0.480873	0.140702	0.474123	0.10051	0.421335	0.649306	0.255774	0.225622	0.0816122	0.122459	0.548206	1.11258	0.593317	0.767175	0	0.259001	0	0.117329	0	0	0	0	0.480067	0	0.11299	0.276839	0	0	0	0	0.300837	0.252854	0	0.132043	0.117108	0.977254	1.1026	0.16313	0.412364	0	0.418779	0.500905	0.307942	0.322386	0.957665	0.3098	0.820143	1.0408	0.516745	0	0.319022	0.254318	0.234623	0	0.741137	0.722774	0.749191	0.588486	0.44857	0.52774	0.142165	0.226597	0.22103	0.254755	0	0.388415	0.759407	0.31526	0.310906	0	0.388339	0.471812	0.357867	0.818151	0.212621	0.380983	0	0.106985	0.233484	0.244863	0.680571	0.152778	0
Zfp281	0	0	0	0	0	0	0	0	0.624388	0	0	0	0	0.572413	0.502458	0	0	0	0	0.913392	0	0	0	0	0	0	0	0	0	0	0	0	0.467826	0	0	0	0	0	0	0	0	0	0.599235	0	0.902963	0	0	0	0	0	0	0	0	0	0	0	0	0	0	0	0	0	0	0	0	0	0	0	0	0	0.420307	0	0	0	0.404599	0	0	0	0	0	0	0	0	0	0	0	0	0	0	0	0.382053	0	0	0	0	0
Zfp282	0	0	0	0	0	0	0	0	0.419809	0	0	0	0.313145	0	0	0	0	1.01164	0	0	0	0	0	0.658129	0	0.407021	0.409335	0	0	0	0.845131	0	0	0	0	0	0	0	0	0.309536	0	0	0	0	0	0	0.317038	0	0	0	0	0	0.389147	0.502751	0	0	0.387029	0	0	0	0	0	0	0	0	0.281668	0	0	0	0.359766	0.282595	0	0	0	0	0	0	0	0	0	0	0	0	0	0	0	0	0	0	0	0	0	0	0	0	0
Zfp296	0	8.27057	0	9.51522	0	11.3458	0	0	0	38.4938	0	0	0	0	0	11.7899	0	15.7158	24.2191	0	16.8314	6.08827	9.13542	0	8.29986	25.2923	6.35903	0	38.643	0	26.2582	0	0	0	0	28.6504	0	8.42907	10.3261	0	9.73464	0	0	11.2212	0	13.7182	0	26.2087	0	0	0	0	0	7.81023	0	0	12.025	31.7519	0	0	0	0	0	11.8995	18.9721	43.7572	0	0	0	11.1779	35.1209	0	15.7478	10.6055	0	24.7333	25.3396	15.7684	21.7318	7.08147	7.83945	7.73118	0	0	0	0	45.7756	0	47.3688	18.6444	15.9622	0	27.4002	16.9235	34.1916	0
Zfp3	0	0	0	0	0	0	0	5.04328	0	0	0	0	0	0	0	0	0	0	0	0	0	0	0	0	0	0	0	0	0	0	0	0	0	0	0	0	4.0804	0	4.67245	0	0	0	0	0	0	0	0	0	0	0	0	0	0	0	0	0	0	0	0	6.92112	0	0	0	0	0	0	0	0	0	5.05789	0	0	0	0	0	0	0	0	0	0	3.54726	0	0	0	0	0	0	0	0	0	0	0	0	0	0	0
Zfp30	0	0	0	0	0	0	0	0	0	0	0	0	0	0	0	0	0	0	0	0	0	0	0	0	0	0	0	0	0	0	0	2.17832	0	0	0	0	0	0	0	0	0	0	0	0	0	0	0	0	0	0	0	2.09482	0	0	0	0	0	1.62165	0	0	0	0	0	0	0	0	0	0	0	1.14177	0	0	0	0	0	0	0	0	0	0	0	0	0	0.986383	0	0	1.55858	0	0	0	0	0	0	0	0	0
Zfp317	0	0.981087	0	0	0.584612	0.672943	0	0.661071	0	0	0	0	0	0	0	0	0	0	0	0	0.499152	0	0	0	0.492281	0	0.377166	0	0.572998	0	0.519142	0.632436	0	0	0	0.849655	0	0	1.83739	0	0.577381	0	0	0	0	0	0.584245	0	0	0.54207	0	0	0	0.92648	1.32981	0.908362	0	0	0	0	0.767531	0	0	0	0	0	0	0	1.06601	0	0	0	0	0	0	0	0	0	0.429652	0	0	0	0	0	0	0.527815	0	0	0	0.552918	0	0	0	0	0	0
Zfp318	0	0	0	0	0	0	0	0	0	0	0	0	0	0	0	0	0	0	0	0	0.84031	0	0	0	0	0	0	0	0	0	0	0	0	0	0	0	0	0.420822	0	0	0	0	0	0	0	0	0	0	0	0	0	0	0	0	0	0.382301	1.2007	0	0	0	0	1.28305	0	0.594086	0	0	0	0	0.448651	1.67418	0	0.417665	0	0	0	0	0	0	0	0	0	0	0	0	0	0.444282	0	0.395945	0	0	0.398457	0	0	0	0	0
Zfp324	0	0.792769	0.336254	0.456037	0.472397	0	0	1.06836	0	0	0	0	1.39891	0.28655	0.25153	0	0	0	0	0	0.20167	0.291794	0.656752	0.490009	0	0	0	0	0.694518	0.73462	0	0	0	0.646097	0	0	0	0.403981	0.24745	0.460928	0.466554	0	0	0	0	0	0	0	0.218378	2.40911	0.874875	0	0.289738	0	0	0.183501	0	0.380445	0	0	0	0	0	0.570311	0.22732	0	0	0.993688	0	0	0.631216	0	0.188686	0.254145	0.405083	1.1854	0	0	0.520771	0.509092	0	0.370534	0.473619	0	0	0	0.731297	0.380099	0	0	1.33879	0	1.31321	0	0	0
Zfp326	0	0	0	0	0	0	0	0	0	0	0	0	0	0	0	0	0	0	0	0	0	0	0	0	0	0	0	0	0	0	0	0	0	0	0	0	0	0	0	0	0	0	0	0	0	0	0	0	0	0	0	1.06315	1.25358	0.404885	0	0.396967	0	0	0	0	0	0	0	0	0	0	0	0	0	0	0	0	0	0	0	0	0	0	0	0	0	0.400787	0	0	0	0	0	0	0	0	0	0	0	0	0	0
Zfp341	0	0.294222	0.499178	0	0	0.403622	0	0.396501	0	0	0	0	0	0	0	0	0.266739	1.11816	0	0	0	0	0	0.727431	0	0	0	0	0	0.363521	0	0	0	0.319716	0	1.27403	0	0.29986	0	0	0	0.600478	0.445323	0.798378	0	0	0	0	0.324187	0	0	0.364786	0	0	0.265866	0	0	0	1.09622	0	0	0.457123	1.08023	1.26996	0	0	0	0.491718	0	0.39765	0.312352	0	0	0	0	0.293292	0.676084	0.280476	0.773098	0	0	0.550066	0	0	0	1.58288	0.542815	0.282134	0	0	0	0	0.324916	0	0	0.354613
Zfp346	0	0.590333	1.00156	1.35835	0.703537	0.404919	0	1.5911	0	0	1.65658	0	0.694463	1.28027	0.374602	0.841532	0	0.560878	0	0	1.20139	0.869132	0.978097	0.364884	1.18485	1.57964	1.58862	0	0.34478	1.82344	0.312375	2.28327	0.348782	1.60371	0	1.0225	0.32183	0	0.368526	0.686458	1.04225	1.50602	0.893506	1.60188	1.34639	0.489588	1.40619	0.311786	0.325228	0.652342	0.86863	0.365957	0.431506	0	1.86704	0.546574	1.28747	1.41648	0.274935	0	0.923667	0.917183	1.0837	0.84936	0	2.49862	0	1.23324	0.320717	1.19678	0.626711	0.298567	0.281009	1.13549	1.80986	0.882701	0.226085	0	0	1.7691	1.3989	2.48325	0.235119	0	0.837429	0	0.544558	1.4152	0.676215	0	1.70901	0	0.97788	0.90597	0.406753	1.42301
Zfp35	0	0	0	0	0	0	0	0	0	0	0	0	0	0	0	0	0	0	0	1.84177	0	0	0	0	0	0	0	0	0	0	0	0	0	0	0	0	0	0	0	0	0.939637	0	0	0	2.73111	0	0	0.843267	5.27774	0	0	0	0	0	0	0	0	0	0	0	0	0	0	0	0	0	0	0	0	0	0	0	0	0	0	0	0	0	0	0	0	0	0	0	0	0	0	0	0	0	0	0	0	0	0	0
Zfp352	2.45884	0	0	0	9.27676	0	0	0	3.06905	0	5.46086	0	2.28928	0	4.93945	0	0	0	11.3972	6.73439	0	5.73014	4.29902	0	0	0	0	0	0	12.0218	2.05947	2.50891	6.8985	10.5732	3.04979	1.68532	0	0	0	4.52577	2.2905	1.98582	17.6725	0	2.21916	3.22782	0	6.16676	0	0	0	2.41274	0	3.6754	1.75847	1.80176	19.8059	0	1.81263	0	0	3.02347	7.14476	0	0	0	0	0	0	0	0	5.9053	5.55803	7.48622	11.9323	5.81959	1.49057	3.7102	0	8.33114	1.84458	1.8191	0	0	2.76056	0	1.79512	0	2.22912	0	0	12.295	6.4471	1.991	2.6817	2.34545
Zfp358	0	0	0	0	0	0	0	0	0	0	0	0	0	0	0	0	0	0	0	0	0	0	0	0	0	0	0	0	0	0	0	0	0	0	0	0	0	0	0	0	0	0	0	0	0	0	0	0	0	0	0	0	0	0	0	0	0	0	0	0	0	0	0	0	0	0	0	0	0	0	0	0	0	0	0	0	0	0	0	0	0	0	0	0	30.8747	0	0	0	0	0	0	0	0	0	0	0
Zfp369	0	0	0	0	0	0	0	0	0	0	0	0	0	0	0	0	0	0	0	0	0	0	0	0	0	0	0	0	0	0	0	0	0	0	0	0	0	0	0	0	0	0	0	0	0	0	0	0	0	0	0	0	0	0	0	0	0	0	0	0	0	0	0	0	0	1.77875	0	0	0	0	0	0	0	0	0	0	0	0	0	0	0	0	0	0	0	0	0	0	0	0	0	0	0	0	0	0
Zfp382	0	0	0	0	0	0	0	0	0	0	0	0	0	0	0	0	0	0	0	0	0	0	0	0	0	0	0	0	0	0	0	0	0	0	0	0	0	0	0	0	0	0	0	0	0	0	0	0	0	0	0	0	0	0	0	0	0	2.75624	0	0	0	0	0	0	0	0	0	0	0	0	0	0	0	0	0	0	0	0	0	0	0	0	0	0	0	0	0	0	0	0	0	0	0	0	0	0
Zfp383	0	0	0	0	0	0	0	0	0.553393	0	0	0	0	0	0	0	0	0	0	0	0.357051	0	0	0	0	0	0	0	0	0	0	0	0	0	0.549921	0	0	0	0	0	0	0	0	0	0	0.582022	0	0	0	0	0	0	0	0.331363	0.317077	0	0	0	0	0	0	0	0	0	0	0	0	0	0	0	0	0	0	0	0	0	0	0	0	0	1.99562	0	0.559019	0	0.497767	0.377555	0	0	0	0	0	0	0	0	0.483547	1.69167
Zfp384	0	0	0	0	0	0	0	0.970875	0	0	0	0	0	0	0	1.02699	0	0	0	0	0	0	0	0.890596	0	0	0	0	0	0	0	0	0	0	0	0	0	0	0	0	0	0	0	0	0	0	0	0	0	0	0	0	0	0	0	0	0	0	0	0	0	0	0	0	0	0	0	0	0	0	0	0	0	0	0	0	0	0	0	0	0	0	0	0	0	1.55034	0	0	0	0	0.695217	0	0	0	0	0
Zfp386	0	0.586773	0	0	0	0.402477	0	0	0	0	0	0	0	0	0	0	1.06393	0	0	0	0	0	0	0	0.588852	0	0	0	0	0	0	0	0	0	0	0	0	0	0.366304	0	0	0	0	0.796112	0	0	0	0	0	0	0	0	0	0	0	0	0	0	0.546554	0	0	0.455826	0	0	0.336505	0	0	0.245161	0	0	0	0	0	0	0	0	0	0	0	0	0	0	0	0	0	0	0	0	0.336068	0	0	0	0	0	0	0
Zfp397	0	0	0	0	0	0	0	0	0	0	0	0	0	0	0	0	0	0	0	0	0	0	0	0	0	0	0	0	0	0	0	0	0.269151	0	0	0	0.248353	0	0	0	0	0	0	0	0	0	0	0	0.250975	0	0	0	0	0	0	0	0	0	0	0	0	0	0	0	0	0	0	0	0	0	0	0	0	0	0	0	0.174467	0	0	0	0	0	0	0	0	0	0	0	0	0	0	0	0	0	0	0
Zfp398	0.158502	0.125445	0	0	0.598001	0	0	0.169053	0.791353	0	0	0	0	0	0	0.178824	0	0	0	0	0	0	0	0	0	0	0	0.20093	0	0.309982	0	0.48519	0	0.272629	0.196597	0	0.136777	0.127849	0	0.145871	0	0.12801	0	1.36159	0.286105	0.416146	0.149407	0	0.138221	0	0	0	0	0.118462	0	0	0	0	0	0.231999	0	0	0	0.541462	0	0	0	0.104825	0	0.169542	0	0	0	0.16086	0	0.250096	0.864768	0	0.219746	0.429635	0	0.117264	0.0999247	0.146469	0	0.269952	0	0.360872	0.143694	0	0.242108	0	0.277063	0	0	0
Zfp41	0	0	0	0	0	0	0	0	0	0	0	0	0	0	0	0	0.283265	0	0	0	0	0	0	0	0	0	0	0	0	0	0	0	0	0	0	0	0	0	0	0.363327	0	0	0	0	0	0	0	0	0	0	0	0	0	0	0	0	0	0	0	0	0	0	1.14716	0	0	0	0	0	0	0	0	0	0	0	0	0	0	0	0	0	0	0	0	0	0	0	0	0	0	0	0	1.31605	0	0	0	0
Zfp410	2.61252	1.03382	5.26196	3.56821	0	4.25468	0	2.78641	4.8913	3.20782	2.90108	0	2.43236	0	2.62409	0	1.87451	3.92895	0	0	4.20785	2.2831	1.14193	0	2.07497	4.7423	1.58976	0	1.20759	2.55464	3.28228	1.33286	3.66483	2.2468	0	0.895324	1.12721	0	3.87229	3.60648	4.86732	2.10993	1.56475	7.01325	0	0	3.69389	3.27609	4.55645	0	0	1.28177	0	0.976279	0.934188	0.957187	3.00625	1.98449	0.962961	5.73587	3.23514	4.81865	0	5.94977	4.74303	0	0	6.04721	4.49324	4.19172	8.78022	7.32011	1.96847	0	0	1.03055	2.37559	2.95657	3.62197	6.19628	2.9398	1.9328	5.76453	2.41417	4.39964	0	4.76829	6.93943	0	0	0	0	1.14167	2.11544	0	3.73807
Zfp420	0	0	0	0	0	0	0	0	0	0	0	0	0	0	0	0	0	0	0	0	0	0	0	0	0	0	0	0	0	0	0	0	0	0	0	0	0	0	0	0	0	0	0	0	0	0	0	1.18538	1.23649	0	0	1.39133	0	0	0	0	0	0	0	0	0	0	0	0	0	0	0	0	0	0	0	0	0	0	0	0	0	0	0	0	1.0637	0	0	0	0	0	0	0	0	0	0	0	0	0	0	0
Zfp428	0	0	0	0	0	0	0	0	0	0	0	0	0	0	0	0	0	0	0	0	0	0	5.89382	0	0	0	0	0	0	0	0	0	0	0	0	0	0	0	0	0	0	0	0	0	0	0	0	0	0	0	0	0	0	0	0	0	0	0	0	0	0	0	0	7.67712	0	0	0	0	0	0	0	0	0	0	0	0	0	0	0	4.56869	0	0	4.25035	0	7.56928	11.4825	0	0	0	0	0	0	0	0	0	0
Zfp444	0.254259	0.20123	0	0	0.479638	0	0	0.271184	0	0	0	0	0.236726	0	0.255385	1.43429	0.182434	0	0	0.696378	0.614285	0.592533	0	0.24876	0	0.153846	0.154721	0	0	0.994508	0.212962	0.259437	0.237783	0.874668	0	0	0.219408	0.615261	0	0.233997	0.710558	0	0	0.819066	0	0	0.479337	0.425121	0.665175	0.222368	0.296095	0	0	0.76012	0.181837	0	0.292579	0.579414	0.74975	0.744315	0.944568	0	0	0.289526	0.923218	0.638791	0	0.840766	0.655948	0.815907	0.854522	0.203548	0	0	0	0	0.462402	0.383658	0.528754	0	0.190741	0.376213	0.801464	3.75929	2.56913	0.43304	0.928134	1.92963	0	0.907269	0	0	0	0.205882	0.554609	0.48507
Zfp446	0	0.221493	0	0	0.263968	0	0	0.298491	0	0	0	0	0	0	0	0	0	0	0	0	0.22538	0.16305	0.244655	0	0	0	0	0	0	0	0.234406	0	0	0	0	0	0	0	0	0	0	0	0	0	0	0	0	0	0	0	0	0	0	0.41833	1.00074	0	0	0.425173	0	0	0	0	0	0	0	0	0	0.185086	0.240666	0	0.235142	0	0	0.284025	0	0	0.339309	0	0.387998	0	0	0.828193	0	0	0	0	0	0	0	0	0.213741	0	0	0.679842	0	0
Zfp449	0	0	0	0	0	0	0	0	0	0	0	0	0	0	0.511518	0	0	0	0	0	0	0	0	0	0	0	0.929682	0	0	0	0	0	0	0	0	0	0	0	0	0	0	0	0	0.546842	0	0	0	0	0	0	0	0	0	0	0	0	0	0.773682	0	0	0.630632	0	0	0	0	0	0	0	0	0	0	0	0.383717	0	0	0	0	0.384219	0	0	0	0	0	0	0	0	0	1.54596	0	0	0	0	0	0	0.555419	0
Zfp46	0	0	1.02798	0.348543	0	0	0	0.816531	0	0	0	0	0	0.876023	0	0.431863	0	1.72701	0	0	0	0	1.33852	0.749014	0.304024	0.463228	0	0.970498	0	0.374306	1.92368	0.390581	2.50587	0.329202	0	0.262366	1.65159	0.308757	3.78246	0	0	0.618294	0	0.822066	8.63685	2.01	1.8041	0	0	1.00432	0.445769	1.12683	3.1002	0.572178	1.09502	0	1.32143	0.290768	0	0	3.3181	2.35343	0	0.43588	0	0.320565	0	3.03785	0.658351	0.818896	0.643239	1.5322	3.46105	0	3.71519	0	0.464096	0.288798	0.796036	0.778183	0.287159	0	0	0	0	0	0.55892	0.871514	1.04107	0.682945	0	0.638017	0	0.619909	0	0.73027
Zfp472	0	0	0	0	0	0	0	0	0	0	0	0	0	0	0	0	0	0	0	1.40506	0	0	0	0	0	0	0	0	0	0	0	0	0	0	0	0	0	0	0	0	0	0	0	0	0	0	0	0	0	0	0	0	0	0	0	0	0	0	0	0	0	0	0	0	0	0	0	0	0	0	0	0	0	0	0	0	0	0	0	0	0	0	0	0	0	1.3106	0	0	0	0	0	0	0	0	0	0
Zfp511	0	0	1.09368	0	0	0	0	0	0	0	0	0	0	0	0	0	0	0	0	0	0	0	0	0	0	0	0	0	0	0.796459	0	0	0	0.700484	0	0	0	0	0	0	0	0	0	0	1.47022	0	0	0.680923	0	0	0	0	0	0	0	0	0	0	0	0	0	0	0	0	0	0	0	0	0	0	0	0	0	0	0	0	0	0	0	0	0	0	0	0	0	0	0	0	0	0	0	0	0	0	0	0
Zfp512	0.696671	0	0	0	0	0	0	0.743043	0	0	0	62.8338	0	0	0.699756	0	0	1.04772	0	0	0	0	0	0.681603	2.76662	0	0	1.76631	0	0.681238	0.583516	0	0	0.599148	1.72822	0.477506	0	0.561938	0	0	0	0	0	0	0	0	0	0.582416	0	0	0	0	0	0	0	0	0	0	0	0	0	0	0	0	0	0	0	0	0	0	0	0	0	0	1.12694	1.09926	0	0	0	0	0	0	0	1.28756	0	0	0.508617	0	0.631585	0	0.532073	0	1.21779	0	0	0
Zfp516	0	0	0	0	0	0	0	0	0	0	0	0	0	0	0	0	0	0	0	0	0	0	0	0	0	0	0.319148	0	0	0	0	0	0	0	0	0	0	0	0	0	0	0	0	0	0	0	0	0	0	0	0	0	0	0	0	0	0	0	0	0	0	0	0	0	0	0	0	0	0	0	0	0	0	0	0	0	0	0	0	0	0	0	0	0	0	0	0	0	0	0	0	0	0	0	0	0
Zfp518a	0	0	0	0	0	0	0	0	0	0.680704	1.23123	0	0	0	0	0	0	1.66746	0	0	0.446456	0	0	0	0	0.670882	0	0	0	0.542099	0	0	0	0.476775	0	0	0.956784	0	0	0	0	0	0	0.595289	0	0	0	0	0.483443	0	0	0.543986	0	0	0	0.406233	0	0.842226	0	0	1.37301	0.681684	0	0	0	0	0	0.366637	0	0	0	1.77524	0.417712	0	0	0	0	0	0	0.751349	0.415886	0	0	0	0.622407	0	0	0.841461	0	0	0	0	0	0.4489	0.604626	0
Zfp523	0	0	0	0	0	0	0	0	0	0	0	0	0	0	0	0	0	0	0	0	0	0	0	0	0	0	0	0	0	0	0	0	0	0	0	0	0	0	0	0	0	0	0	0	0	0	0	0	1.01593	0	0	0	0	0	2.4995	0	0	0	0.858828	0	0	0	0	0	0	0	0	0.770468	0	0	0	0	0	0	0	0	0	0	0	0	0	0	0	0	1.30796	0	0	0	0	0	0	0	0	0	0	0
Zfp526	0	0	0	0	0	0	0	0	0	0	0	0	0	0	0	0	0	0	0	0	0	0	0	0	0	0	0	0	0	0	0	0	0	0	0	0	0	0	0	0	0	0	0	0	0	0	0	0	0	0	0	0	0	0	0	0	0	0	0	0	0	0	0	0	0	0	0	0	0	0	0	0	0	0	0	0	0	0	0	0.607851	0	0	0	0	0	0	0	0	0	0	0	0	0	0	0	0
Zfp532	0	0.599969	0	0.345129	0	0	0	0.404267	0.473104	0	0.841808	0	0	0	0	0.427634	0	0	0	0.692084	0.915746	0.662489	0.994061	0.370839	0.602094	0.229346	0.922601	0	0.700816	0	0.317473	0.386756	0.354475	0	0	0	0.327083	0.305734	0	0.697662	0	0.612239	0.454045	0.407008	2.73673	1.99032	1.42914	1.58437	0	0.331495	0	1.11579	1.31565	1.98301	1.0843	0.277747	0	0.287921	0	0	2.34686	0.932154	0	0.863223	3.09665	0	0	0.501349	0.977855	0.810876	1.27388	1.82064	0.571192	0.384675	0.919702	0.299036	1.14888	0	0.525494	1.02742	1.13739	1.4021	0.477913	1.7513	1.7022	0.322777	0.276723	3.45191	0.687252	0	0.578969	0.631769	0.33128	0	0.413392	0.361559
Zfp54	0	0	0	0	0	0	0	0	0	0	0	0	0	0	0	0	0	0	0	0	0	0	0	0	1.29685	0	0	0	0	0	0	0	0	0	0	0	0	0	0	0	0	0	0	0	0	0	0	0	0	0	0	0	0	0	0	0	1.8789	0	0	0	0	0	0	0	0	0	0	0	0	0	0	0	0	0	0	0	0	0	0	0	0	0	0	0	0	0	0	0	0	0	0	0	0	0	0	0
Zfp541	0	0	0	0	0	0	0	0	0	2.68437	0	0	0	0	0	0	0	0	0	3.99179	0	0	0	2.13892	0	0	0	0	0	0	1.83112	0	0	0	0	0	0	0	0	0	0	0	0	0	0	2.86993	0	0	0	0	0	0	0	0	0	0	5.03137	0	3.2233	0	0	2.68823	0	0	0	0	0	0	0	0	0	0	0	0	0	0	0	0	0	0	0	0	0	0	0	0	0	0	0	0	0	0	0	0	0	0
Zfp553	0	0	0	0.840567	0	2.00456	0	0	0	1.1335	2.05023	0	2.57847	0	0	1.04151	1.98711	0	0	0	0.743437	1.6135	0	2.70955	0.733204	2.79287	0	0	0.853423	0.9027	0	0	0.863328	0.793923	1.14502	0.632738	0.796615	1.48924	0.9122	0	0.859951	1.49112	1.10583	5.94763	0.833166	0	0.870174	1.54351	0	0.807359	2.15009	0.905842	1.06809	0	0.660204	0.676457	4.24911	1.40247	2.04161	0	1.14316	2.27027	0	1.0512	0.837992	0	0	3.05261	1.58772	0.98745	2.32691	0	0	2.81064	1.4933	2.18492	1.67886	0	0	0.625571	0.692531	0.682967	1.16396	1.70613	0	0	0	1.4012	0	0.823515	1.41009	0	2.42051	0	0	1.76116
Zfp568	0.450628	0.356644	0.302542	0.205158	0.212517	0.97851	0	0	0	0.276655	0	0	0	0.257821	0.226312	0.762605	0.32333	0	0	0	0.725804	0.393808	0	0.661322	0.357907	0.136332	0.137107	0	0	0	0	0.229902	0	0	0	0.154433	0.388861	0.363479	0.445283	0.829433	0	0.545907	0	0	0	0.591559	0.424768	0	0.392967	0	0	0.221089	0	0.50519	0.161136	0	0	0	0	0.32979	1.11605	0	0	0	0.409058	0	0	0.14901	0.387516	0.241008	0	0.360752	0.339538	0.45733	0	0.177758	0.273174	0	1.24949	0.152684	0.50708	0.166692	0.142045	1.04104	0.505924	0.191871	0	0.341991	0.204264	1.20598	0.516242	0	0.196925	0.182444	0.245735	0.214924
Zfp57	0	0	11.9931	0	0	0	0	0	22.2965	0	0	0	0	0	0	0	0	0	0	0	0	0	0	0	14.1878	0	0	0	0	0	0	0	8.35289	0	0	0	0	0	0	16.4398	0	0	0	0	0	0	0	14.9337	0	0	0	17.5284	0	0	0	0	0	13.5692	0	0	22.1206	0	0	0	0	0	0	0	15.3615	0	7.50446	0	0	0	0	7.04652	0	0	0	6.05253	0	6.60785	0	0	0	0	0	0	0	0	0	0	7.80632	0	9.7412	0
Zfp574	0	2.00418	0	0.768596	0	0	0	0.900295	1.05359	0	0	0	1.5718	0	0	1.90466	0	1.26945	0	0	0	0	0	0	0	0.510749	0.513653	0	0	0	1.41401	0.861298	0	0	0	0.578562	0	0	0.834096	0	1.57264	0	1.01115	0	0	0	0	0	1.4722	0	0	0.828282	0	0.630875	0.603676	0	0	1.28239	0	1.23551	1.04528	0	0	0	0	0	0	0	0	1.8058	0.709226	0	0.636016	0	0.682719	0	0	1.2737	0.585132	0	1.89971	0.62449	1.59645	0	0.947688	0	0.616257	1.28122	0	0	1.93403	0	0	0	0	0
Zfp592	0	0	0.424694	0.575982	0.298322	0	0	0.337338	0.394778	0	0.702441	0	0.588948	0	0.635372	0	0	0	0.733024	1.44376	0	0.737079	0	0	0	0.765504	0.384929	0.801894	0.292395	0.309279	0.79474	1.2909	0.295789	0.27201	2.35381	0.433571	0	0.765352	0.937601	0.582159	0	0.766318	0.378875	0	1.71273	0.415201	0.59627	1.8509	0.827442	0.553227	0	1.86213	1.46378	0.236387	0	0.231764	0.727905	0.480507	0.466325	0.462944	0.783328	1.16674	0	0.720311	0	0.529748	0	0.418347	0.543976	1.01495	0	1.01281	0.476627	1.28396	0.511626	0.249529	1.15041	1.67038	0.438495	1.07165	2.37272	0.467989	0.199396	0.584545	0	0.538678	0.23091	1.44021	0.573473	0	0.241559	1.05435	0.276435	0	0.344952	0.905101
Zfp598	0	0	2.52372	1.71137	1.77276	0	0	2.00461	4.6919	0	0	0	1.7499	0	0	0	2.69713	0	0	0	0	0	0	1.83886	0	0	0	0	0	0	0	1.91778	0	0	0	0	0	0	3.71443	0	0	1.51793	2.25144	0	1.6963	0	0	0	1.63901	1.64376	0	0	0	0	1.34416	1.37725	2.16277	0	1.38555	0	0	0	0	0	0	0	0	2.48601	1.61627	2.01042	1.57918	1.50465	1.41617	0	1.52016	1.48281	1.13937	1.41802	0	0	0	0	0	0	0	0	0	0	0	0	4.30635	0	1.6427	1.5219	0	0
Zfp60	0	0.386475	0.327848	0.222318	0	0	0	0	0	0	0	0	0	0	0	0	0	0	0	0	0.786514	0	0	0	0	0	0.148575	0.619033	0	0	0	0	0	0	0.302842	0.16735	0	0	0	0.224703	0	0	0.292477	0	0	0	0	0	0.212918	0.854141	1.13734	0	0	0.182482	0	0.178913	0	0	0	0	0.90705	0	0	0	0.221637	0	0	0	0	0.261167	0.205145	0.195463	0	0	0.592434	0	0.296024	0	0.169251	0.661819	0	0	0	0.902494	0.274121	0.20792	3.56508	0	0	0	0	0	0	0.197705	0.53258	0
Zfp605	0	0	0	0	0	0	0	0	0	0	0	0	0	1.72053	0	0	0	0	0	0	0	0	0	0	0	0	0	0	0	0	0	0	0	0	0	0	0	0	0	0	0	0	0	0	0	0	0	0	0	0	0	0	0	0	0	0	0	0	1.10844	0	0	0	0	0	0	0	0	0	0	0	0	0	0	0	0	0	0	0	0	0	0	0	0	0	0	0	0	0	0	0	0	0	0	0	0	0
Zfp606	0	0	0	0	0	0	0	0.161625	0	0	0	0	0	0	0	0.170967	0	0	0	0	0	0	0	0.14826	0.120358	0.183384	0	0	0	0	0	0	0	0	0	0	0	0	0.149741	0	0	0	0	0	0	0	0	0	0	0	0	0	0	0	0	0	0	0	0	0	0	0	0	0	0	0	0	0.200438	0	0	0	0.121314	0	0	0	0	0	0.11433	0	0	0	0	0	0	0	0	0	0.115005	0	0	0.115735	0	0	0	0	0.14455
Zfp616	0	0.570122	0.644848	0.65592	0.226483	0	0	0	0	0.294836	0	0	0	0	0	0	0	0	0	0	0	0	0	0	0.190714	0	0	0	0.443968	0.234802	0	0	0.224561	0.206508	0.297832	0.329163	0	0.387366	0	0.220985	0	0	0	0.51568	0	0	0.226341	0.200741	0	0.630007	0	0.706856	0	0.179463	0.343452	0	0	0.364797	0	0	0	0	0	0.273427	0	0	0	0.158803	0	0	0.201751	0	0.180926	0	0	0.18944	0	0.181162	0.166451	0	0.180135	0	0	0	0	0.20448	0	0.182233	0.217688	0	0.183389	0.400227	0.209867	0	0.261884	0.687145
Zfp617	0	0	0	0	0	0	0	0	0	0	0	0	0	0	0	0	0	0	0	0	0	0	0	0	0	0	0	1.17754	0	0	0	0	0	0	0	0	0	0	0	0	0	0	0	0	0	0	0.875589	0	0	0.812383	0	0	0	0	0	0	0	0	0	0	0	0	0	0	0	0	0	0	0	0	0	0	0	1.88542	0	0	0	0	0	0	0	0	0	0	0	0	0	0.704958	0	0	0	0	0	0	1.01309	0
Zfp618	0	0	0	0	0	0	0	0	0	0	0	0	0	0	0	0	0	0	0	0	0	0	0	0	0	0	0	0	0	0	0	0	0	0	0	0	0	0	0	0	0	0	0	0	0	0	0	0	0	0	0	0	0	0	0	0	0	0	0	0	0	0	0	0.199489	0	0	0	0	0	0	0	0	0	0	0	0	0	0	0	0	0	0	0	0.161889	0	0	0	0	0	0	0	0	0	0	0	0
Zfp619	0	0	0	0	0	0	0	0	0	0	0	0	0	0	0	0	0	0	0	0	0	0	0	0	0	0	0	0	0	0	0	0	0	0	0	0	0	0	0	0	0	0	0	0	0	0	0	0	0	0.382398	0	0	0	0	0	0	0	0	0	0	0	0	0	0	0	0	0	0	0.376004	0	0.367373	0	0	0	0	0	0	0	0	1.18518	0	0	0	0	0	0	0	0	0	0	0	0	0	0	0	0
Zfp62	0	0	0	0	0	0	0	0	0	0	0	0	3.84562	0	0	0	0	0	0	0	0	0	0	0	0	0	0.628362	2.61804	0	0	0	0	0	0	0	0	0	0	0	0	0	0	0	0	0	0	0	0.863265	0	0	0	0	0	0	0	0	1.18824	0	0	0	0	0	0	0	0.937358	0	0	0	0	0	0	0	0	0	0	0	0	0	0	0	0	0	0	0	0	0	0	0	0	0	0	0	0	0	0	0.984998
Zfp622	0	0.694422	0	0	0	0.95263	0	0.935823	0	0	0	0	0	0	0	0	0	0	0	1.60208	0	0.51119	0	0	0.696882	1.06181	1.60177	1.11228	0	1.71596	0.734906	0	0	1.50919	1.0883	2.40557	0	0	0.867012	1.61499	0	0.708624	0	0.942167	0	3.45548	0	2.20056	1.53029	0.767364	0	0.860968	0	0	0	0	3.02896	0	0	0	0	0	0	1.99824	0	0	0	0	0.754533	2.8156	0.737214	0.702421	0.661115	0.890468	0	0.692227	0	0	0	1.18916	0	0.649134	0	0.810805	0	0	0	1.33178	1.59089	0	0	0	0.766868	0	0.956944	0.836959
Zfp623	6.11115	3.62744	4.10289	2.78223	1.44102	1.65875	0	0	1.90694	1.87592	3.39308	0	1.42243	0	4.60366	0	0	2.29763	0	0	2.46073	2.6703	2.67118	4.48423	2.42686	1.84885	3.71873	3.87348	4.23717	2.98788	1.27964	9.35339	0	2.62784	1.89497	6.28298	0	6.1616	10.5677	2.81207	5.69277	2.46775	0	1.64053	1.37887	2.00559	0	0	6.66147	5.34462	1.77917	0	0	6.85108	4.37047	2.23903	0	6.96314	4.50508	4.47242	0	0	0	6.95879	1.38685	0	0	6.06237	2.62763	1.6342	2.56731	3.66923	0	1.55051	7.41409	1.20533	3.70462	0	5.29527	11.3883	1.14612	2.26058	2.88949	1.4118	0	3.90306	5.57694	5.79735	4.15516	1.36289	2.33365	0	1.33529	6.1855	1.66626	0
Zfp626	0	0	0	0	0	2.06726	0	0.67693	0	0	0	0	0.295458	0	0.318747	0	0	0.477249	0	0	0.255563	0.739541	0.832258	0	0	0	0.579322	0	0	3.10312	0	0.323804	0.296777	2.72919	0	0.652529	0	0.511939	0	0	0	0	0	0	0	0	0	0	0	0.832612	0	0	0	0	0	1.86031	0	0	0.701824	0	0	0	0	0	1.15227	1.59455	0	0	0	0	0	0	0	0	0	1.00145	0.38475	0.718267	1.75984	0	0.714193	0	0	0	0	0	0	2.40837	0	0	0	0	1.10943	0.770886	0	0
Zfp637	0	4.51122	0	1.73004	1.7921	0	0	2.02648	2.37154	0	4.21975	0	3.53797	0	0	0	0	0	0	0	0	0	0	0	0	0	0	0	1.7565	3.71584	0	0	0	3.26808	0	1.30229	1.63958	1.53256	0	0	1.76994	0	0	0	0	0	0	0	0	0	2.21264	0	2.19832	0	0	0	0	0	1.40067	0	0	0	0	2.16355	0	0	0	1.25656	0	0	0	0	0	0	3.07348	0	2.3036	1.43349	9.21955	1.28754	2.85071	1.40567	0	1.75576	0	0	0	0	3.44501	3.38989	1.45111	0	0	0	2.07222	3.62479
Zfp638	0.329967	0.261148	0	0	0	0	0	0	0.411856	0	0	0	0	0	0	0	0.236755	0	0	0	0	0	0	0	0	0.199655	0	0	0.305044	0	0	0	0	0	0	0	0	0	0	0.303671	0	0	0	0.354317	0	0	0	0	0	0.288579	0	0	0.381774	0	0	0	0	0	0	0	0	0	0	0	0	0.276332	0	0.218222	0	0	0	0	0	0	0	0	0.200029	0	0	0	0	0	0	0	0	0.28099	0	0.250419	0	0	0	0	0	0	0	0.629503
Zfp639	5.08519	0	0	4.63028	2.39819	0	0	2.71184	0	3.12196	0	0	2.36726	0	0	2.86858	7.29735	7.6476	0	0	6.14285	1.48133	4.44546	0	2.01943	1.53846	4.64162	0	4.70109	7.45881	0	2.59437	0	6.56001	3.15368	0	6.58225	14.3561	2.51244	0	0	0	0	2.73022	0	0	4.79337	0	0	4.44735	2.96095	0	2.9418	0	7.27349	0	0	5.79414	0	0	3.14856	0	0	0	0	4.2586	0	1.68153	0	0	0	4.07097	5.74736	7.74122	0	2.00594	0	1.91829	0	1.72298	5.72223	3.76213	1.60293	0	5.70919	2.1652	3.71254	0	0	0	1.94187	0	2.22224	0	2.77304	0
Zfp646	0	0	0	0	0	0	0	0	0	0	0	0	0	0	0.524555	0	0	0	0	0	0	0	0	0	0	0	0	0	0	0	0	0	0	0	0	0	0	0	0	0	0	0	0	0	0	0	0	0	0	0	0	0	0	0	0	0	0.600949	0	0	0	0	0	0	0	0	0	0	0	0	0	0.438791	0	0	0	0	0	0	0	0	0	0	0	0	0	0	0	0	0	0	0	0	0	0	0	0	0
Zfp651	0	0	0.352915	0	0	0	0	0	0.328055	0	0	0	0	0	0	0	0	0	0	0.239949	0	0	0	0	0	0	0	0	0	0.257006	0	0.268181	0	0.226037	0	0	0	0	0	0	0	0	0	0	0	0	0	0.219724	0	0	0	0	0	0	0	0	0	0	0	0	0.325467	0	0	0	0	0.440213	0	0	0	0	0	0	0	0	0	0	0	0	0	0	0	0	0	0	0	0	0	0	0	0	0	0	0	0	0	0
Zfp652	0	0	0	0	0	0	0	0	0	0	0.177939	0	0	0.0916792	0	0	0	0.120492	0	0	0.0645227	0	0.280163	0.0783872	0	0.0484786	0.195017	0	0.0740684	0.15669	0.335534	0	0	0.137809	0.397505	0	0	0	0	0	0.14927	0.129414	0	0	0.433862	0.210354	0.151045	0	0	0	0.373212	0.0786179	0.185399	0	0	0.234838	0	0.12172	0.0590638	0	0	0	0	0	0.0727292	0.0670968	0	0	0	0	0	0	0.0603686	0	0.324008	0.252838	0	0.120895	0	0	0	0.0592746	0.353571	0	0	0	0	0	0.29054	0	0	0	0.280101	0	0.699054	0
Zfp655	0.209841	1.16253	1.12706	2.10176	1.78131	0.455655	0	2.46189	3.14301	0.772968	1.39811	0	1.36759	0.960459	1.89693	1.65721	0.451688	5.68041	0	0.95787	1.85889	2.07833	1.83442	6.36436	3.99993	2.66635	3.19228	1.86207	1.55193	1.43634	0.878789	5.35285	3.13988	1.26326	1.30137	2.15741	1.99186	3.38517	1.65881	1.35183	2.73665	4.40628	0	3.83053	3.03018	0.826401	0.791195	1.92969	3.47681	4.03744	1.71057	6.589	2.91344	1.09782	4.65218	1.84518	0.241466	3.82553	0.773462	2.76428	4.15762	1.29013	0.609744	2.38946	1.1429	0.878658	0	2.35921	1.26316	2.46902	1.7631	1.84788	3.1622	4.25923	4.243	2.15216	1.27207	3.48297	1.4546	3.69715	2.20386	2.7944	2.38122	5.04164	1.88472	2.50172	1.37878	2.70729	1.90236	1.49754	2.88473	0	2.38422	2.37881	1.83088	3.60296
Zfp658	0	0	0	0	0	0	0	0	0	0	0	0	0	0	0	0	0	0	0	0	0	0	0	0	0	0	0	0	0	0	0	0	1.96243	0	0	1.43827	0	0	0	0	0	0	0	0	0	0	0	0	0	0	0	0	0	0	0	0	0	0	0	0	0	0	0	0	0	1.75732	0	0	3.60903	0	0	1.67989	0	0	0	0	1.27207	0	0	0	0	1.55245	0	0	0	0	0	0	0	1.87193	1.60263	0	0	0	0	0
Zfp664	0.453562	0.717931	0.609023	0.412987	0.427802	0	0	1.45126	1.13225	0	0	0	0	3.11399	2.73342	0.511713	0	1.36422	7.35824	3.72671	0.365265	1.58549	1.58601	0	3.24213	3.29326	0.827998	2.29988	1.67721	2.21757	0.379893	0	0.84834	1.95035	1.12514	0.93263	0.782785	0.365845	2.24091	0.417416	0.845021	0	3.2599	1.46109	0.409351	2.38164	0	4.55013	0.79105	2.7767	0	1.33517	0.524774	2.3729	2.59497	0.664713	6.78493	1.37812	0.334361	1.32775	0	4.46171	9.22555	1.54942	0.411722	0.379837	0	0.899883	1.17012	0	0	0.726201	2.05049	3.68246	2.5679	1.07349	2.74953	1.36878	2.51525	1.22942	0.680508	1.00666	2.57345	2.09563	0.509218	1.54496	1.65566	2.75374	4.52307	1.21383	0	3.02394	1.18924	1.10179	0	0
Zfp667	0	0	0	0	0	0	0	0	0	0	0	0	0	0	0	0	0	0	0	0	0	0	0	0	0	0	0	0	0	0	0	0	0	0	0	0	0	0	0	0	0	0	0	0	0	0	0	0	0	0	0	0	0	0	0	0	0	0	0	0	0	0	0	0	0	0.45064	0	0	0	0	0	0	0	0	0	0	0	0	0	0	0	0	0	0	0	0	0	0	0	0	0	0	0	0.871448	0	0
Zfp677	0	0	0	0	0	0	0	0	0	0	0	0	0	0	0	0	0	2.30775	0	0	0	0	0	0	0	0	0	0	0	0	0	1.56577	0	0	0	0	0	0	0	0	0	1.23931	0	0	0	0	0	0	2.67633	0	0	0	0	0	0	0	0	0	0	0	0	1.88689	0	0	0	0	0	0	0	0	0	0	0	0	0	0	0	0	0	0	0	0	0.967406	0	0	0	0	0	0	0	0	0	0	0	0	1.46376
Zfp692	0	0	0	0	0	0	0	0	0	0	0	0	0	0	0	0	0	0	0	0	0	0	0	0	0	0	0	0	0	0	0	0	0	0	0	0	0	0	0	0	0	0	0	0	0	0	0	0	0	0	0	0	0	0	0	0	0	0	0	0	0	0	0	0	0	0	0	0	0	0	0	0	0	0	0	0	0	0	0	0	0	0	0	0	0	0	0	14.6866	0	0	0	0	0	0	0	0
Zfp703	0.616887	0	0	0	0	0	0	0.657949	0	0	0	0	0	0	0	0	0	0	0	0	0	0	0	0	0	0	0	0	0	0	0	0	0.576911	0	0	0	0	0	0	0	0	0	0	0	0	0	0	0	2.68976	0	0	0	0	0.461053	0.441175	0	0	0	0	0	0	0	0	0	0	0	0	0	0	0	0	0.493851	0	0	0	0	0	0.465418	1.28287	0	0	0	0	1.71016	0	0	0	0	0	0	0.471139	0	0	0	0	0
Zfp707	26.2895	10.4032	2.9417	3.98961	4.13273	7.13573	0	16.3563	2.73448	2.68999	9.73109	0	4.07942	5.01372	15.4034	7.41501	4.71574	6.58944	0	4.00016	10.5858	20.4219	15.3215	25.7209	8.70007	6.62795	7.99877	8.33163	24.3038	2.14226	9.17477	11.177	6.14646	1.88411	16.3039	4.50478	7.562	3.5342	10.824	14.1134	16.3264	15.924	2.62432	4.70491	7.90897	14.3797	14.4555	7.32599	9.5523	15.328	15.3076	15.048	17.7433	8.18682	12.5342	8.02672	20.1677	23.298	14.5353	16.0332	8.13873	13.4693	0	24.9466	23.8643	7.33873	0	7.24434	11.3038	16.4037	12.885	8.76922	1.65071	4.44674	5.31576	12.0987	3.98422	6.61147	18.2237	11.8767	3.28698	8.10397	16.5737	4.04892	0	7.46245	14.3948	13.3011	5.95835	11.726	8.36593	0	13.4033	12.4177	11.9468	12.5386
Zfp709	0	0	0	0	0	0.217436	0	0.4272	0	0	0	0	0	0	0	0	0	0	0.464146	0.365672	0.322564	0	0	0	0	0	0	0	0	0	0.167741	0	0	0	0	0.274534	0.172819	0	0	0	0	0.161742	0	0	0.180748	0.262902	0	0.502275	0	0.350299	0	0.589544	0	0	0	0	0	0.152127	0.147637	0	0.247999	0	0	0	0.181795	0	0	0	0.172221	0.214219	0	0.320653	0	0	0	0	0	0	0	0	0	0	0	0	0.449689	0	0	0.151989	0.363119	0	0.152953	0	0	0	0	0.191035
Zfp710	0	0	0.359148	0	0	0.290397	0	0	0	0.328417	0	0	0.498051	0	0.537309	0	0	0.804495	0	0	0.646202	0.31166	0.233822	0	0.424871	0	0	0	0	0	0.448054	0.818751	0	0	0	0.366654	0.230808	0.215743	0.528595	1.23077	0	0	0	0.574415	0	0	0.252121	0	0.233245	0	0	0	0	0.199904	0.573855	0.783977	0	0.812693	0.197176	0.391494	0.331215	0	0	1.82742	1.21398	0.223994	0	0.53067	0	0.2861	0.449461	0.428249	0.201533	1.35724	0.216331	0.211017	0.486428	0.201796	0.185409	0.543752	0	0.791521	0.505864	0	0	0	0	0.202989	0	0	0.408554	0	0.23377	0.21658	0	0.255136
Zfp719	0	0	0	0	0	0	0	0	0	0	0	0	0	0	0	0	0	0	0	0	0	0	0	0	0	0.309802	0	0	0	1.00133	0	0	0	0.880668	0	0	0	0	0	0	0	0	0	0	0.924198	0	0	1.28411	0	0	0	0	1.18479	0	0	0	0	0.388926	0	0	0	0	0	0	0	0	0	0	0	0	0	0	0	0	0	0	0	0	0	0	0.384099	0	0	0	0	0	0	0.388573	0	0	0	0	0	0	0	0
Zfp735	0	0	0	0	0	0	0	0	0	0	0	0	0	0	0	0	0	0	0	0	0	0	0	0	0	0	0	0	0	2.24584	0.641226	0	0	1.97521	0	0	0	0	0	0	0	0	0	0.822066	1.3819	0	0	0.640018	0.667611	0	0	1.50244	0	0	0	0	0	0	0	0	0	1.88275	0	0	0	0	0	0	4.60845	0	1.28648	0.612882	0	0	1.2384	0	0	0	0.530691	0	0	0.566387	0	0	0	0	0	1.16202	0	0	0	0	0	0.619909	0	0
Zfp740	0	0.254871	0.432416	0	0	0	0	0	0	0	0	0	0.599656	0	0	0	0	0	0.746352	0	0	0	0	0	0.511548	0	0	0	0	0	0	0	0	0	0	0	0	0	0	0.296372	0	0.260084	0	0	0	0	0	0	0	0	0	0.315998	0	0	0	0	0	0	0	0	0	0.791972	0	0	0	0	0	0	0	0	0	0	0	0	0	0	0	0	0	0.436454	0	0	0.203021	0	0	0	0	0	0	0.287279	0	0	0	0	0.351224	0
Zfp758	0	0	0	0	0	0	0	0	0	0	0	0	0	0	0	0	0	0	0	0	0	0	0	0	0	0	0	0	0	0	0	0	0	0	0	0	0	0	0	0	0	0	0	0	0	0	0	0	0	0	0	0	0	0	0	0	0	0.795388	0	0	0	0	0	0	0	0	0	0	0	0	0	0	0	1.06267	0	0	0	0	0	0	0	0	0	0	1.17559	0	0	0	0	0	0	0	0	0	0	0
Zfp759	0	0	0	0	0	0	0	0	0	0	0	0	0	0	0	0	0	0	0	0.770629	0	0	0	0	0	0	0.513653	0	0	0	0.707006	0	0	0	0	0	0	0	0	0	0	0	0	0	0	0	0	0	0	0	0	0	0	0	0	0	0	0	0	0	0	0	0	0	0	0	0	0	0	0	0	0.675754	0	0	0	0	0	0	0	0	0	0	0	0.780023	0	0	0	0	0	0	0	0	0	0	0	0
Zfp760	0	0	0	0	0.549724	0	0	0	0	0	0	0	0	0	0	0	0	0	0	0	0	0.679116	1.01901	0	0	0	0.354658	0	0	0	0.488161	0	0	0	0	0	1.00588	0	0	0	0	0	0	0	2.10406	0	0	0	1.0165	2.03889	2.71489	0.571898	0	0	0	0	0	0	0	0	1.44346	0	0	0.663666	0	0	0	0	0	0	0.489694	0	0.439146	0	0	0	0.353313	2.1986	0	0	0	0	0	0	0	0	0	0	0	0	0.89025	0	0	0	0	0
Zfp771	0	0	0	0	0	0	0	0	0	0	0	0	0	0	0	0	0	0	0	0	0	0	0	0	0	0	0	0	0	0	0	0	0	0	0	0	0	0	0	0	0	0	0	0	0	0	0	0	0	0	0	0	0	0	0	0	6.36242	0	0	0	0	0	0	0	0	0	0	0	0	0	0	0	0	0	0	0	0	0	0	0	0	0	0	0	0	0	0	0	0	0	0	0	0	0	0	0
Zfp775	2.1591	1.02528	4.05881	2.75234	2.03648	3.28185	0	0.460564	0.538986	0.530218	0.959035	0	2.41225	0.988241	2.6024	0.974369	1.85902	5.84472	0	0	2.08654	0.503163	2.26498	0.844962	2.74376	1.04514	1.31385	0.547409	1.59682	1.68902	2.53178	2.20307	1.21151	1.48549	3.21363	2.66378	0.745263	3.13478	2.56019	3.57667	0.804516	2.78999	1.03455	0.463686	1.55892	2.26748	2.0352	1.08301	2.63596	1.51063	2.01149	0.423724	0	0.645474	4.32352	1.58213	0.4969	1.31206	0.636668	0	2.13894	0	0	1.47515	0.783972	0.361629	0	0	1.85671	3.23329	1.45128	2.41987	0.325367	0.438243	0.349259	2.04407	0.261773	0.325792	2.09535	1.46311	1.29578	1.59735	2.72233	0.798073	1.93924	1.10318	0.945776	2.94946	1.17443	3.46693	1.31919	0	2.26448	0.699319	1.41288	1.64763
Zfp78	0	0	0	0	0	0	0	0	0	0.823309	0	0	0	0	0	0	0	0	0	0.306076	0	0	0	0.328009	0	0	0	0	0	0.327833	0	0.342088	0.313535	0.288329	0.415837	0	0.289307	0.270423	0.331284	0	0	0	0	0.36	0	0	0	0.280277	0	0.293208	0	0.328974	0	0	0	0	0	0	0	0	0	0	0	0	0	0.280765	0	0	0	0.358612	0	0.268394	0.505222	0.340246	0	0	0.203237	0.252941	0	0	0	0	0.211358	0	0.752799	0.285498	0	0	0	0	0	0	0	0.271471	0	0.3198
Zfp788	0	0	0	0	0	0	0	0	0	0	0	0	0	0	0	0	0	0	0	0	0	0	0	0	0	0	0	0	0	0	0	0	0	0	0	0	0	0	0	0	0	0.900717	0	0	0	0	0	0	0	0	0	0	0	0	0	0	0	0	0	0	0	0	0	0	0	0	0	0	0	0	0	0	0	0	0	0	0	0	0	0	0	0	0	0	0	0	0	0	1.01107	0	0	0	0	0	0	0
Zfp790	0	0	0	0	0	0	0	0	0	0	0	0	0	0	0	0	0	2.02263	0	0	0	0	0	0	0	0	0	0	0	1.31513	0	0	0	1.15666	0	0	0	0	0	0	0	0	0	0	0	0	0	0	0	0	0	0	0	0	0	0	0	0	0	0	0	0	0	0	0	5.63155	0	0	0	0	2.26003	0	2.02674	0	0	0	0	0	0	0	0	0	0	0	0	0	0	0	0	0	0	0	0	0	0	0
Zfp808	0	0	0	0	0	0	0	0	0	0	0	0	0	0	0	0	0	0	0	0	0	0	0	0	0	0	0	0	0	0	0	0	0	0	0	0	0	0	0	0	0	0	0	5.55505	0	0	0	0	0	0	0	0	0	0	0	0	0	0	0	0	0	0	0	0	0	0	0	0	0	0	0	0	0	0	0	0	0	0	0	0	0	0	0	0	0	0	0	0	0	0	0	0	0	0	0	0
Zfp819	0	0	0	0	0	0	0	0	0	0	0	0	0	0	0	0	0	0	0	0	0	0	0	0	0	0	0	0	0	2.76177	0	0	0	2.42898	0	0	0	0	0	0	0	0	0	0	0	0	0	0	0	0	0	0	0	0	0	0	0	0	0	0	0	0	0	0	2.5638	0	0	0	0	0	0	0	0	0	0	0	0	0	0	0	0	0	0	0	0	0	0	0	0	0	0	0	0	0	0	0
Zfp821	3.29655	5.21802	0	3.00165	3.10932	3.57912	0	7.03196	0	0	0	0	6.13844	3.77215	6.6223	3.7192	7.09593	14.873	0	6.01917	5.30959	1.92059	11.5273	12.901	2.61825	1.99466	4.012	4.17896	3.04755	3.22352	2.76112	13.4547	6.16585	2.83508	8.17768	4.51899	5.68939	5.31803	13.0298	9.10152	6.14173	0	0	7.07962	0	4.32752	3.10737	5.51182	5.74946	5.76612	7.67792	6.46948	0	4.92759	14.1454	12.0781	3.79337	5.00819	4.86037	14.4754	4.0822	8.10709	0	3.7538	2.99245	8.28211	0	13.0809	8.50456	3.52616	5.53957	2.63906	0	6.69115	0	5.20153	0	4.97424	4.5703	0	14.8381	9.75544	6.23473	0	3.70107	11.229	2.40671	2.50182	5.97714	0	0	0	5.76239	10.6773	7.19067	0
Zfp830	2.20001	0	0	0	0	0	0	0	0	0	0	0	0	5.03483	0	2.48208	0	0	0	0	5.31518	1.28174	0	0	5.24202	0	0	0	0	0	0	0	2.05745	0	2.72876	0	0	0	0	2.02469	0	0	0	0	0	0	0	0	3.83701	1.92406	0	0	0	0	0	0	0	0	0	0	0	0	0	0	1.99707	0	0	0	0	2.35325	1.84847	0	6.63064	2.23273	0	1.73567	1.33366	0	0	0	0	0	0	0	0	0	0	0	0	0	0	0	1.92282	0	2.39941	0
Zfp831	0	0	0	0	0	0	0	0	0	0	0	0	0	0	0	0	0	0	0	0	0	0	0	0	0	0	0	0	0	0	0	0	0	0	0	0	0	0	0	0	0	0	0	0	0	0	0.200089	0	0	0	0	0	0	0	0	0	0	0	0	0	0	0	0	0	0	0	0	0	0	0	0	0	0	0	0	0	0	0	0	0	0	0	0	0	0	0	0	0	0	0	0	0	0	0	0	0
Zfp839	0	0	0	0	0	0	0	0	0	0	0	0	0	0	0	0	0.812354	0	0	0	0	0	0	0	2.69768	4.11034	0	0	1.04667	0	0	0	0	0	1.40429	0	0	0	0	0	1.05467	0	0	0	0	0	0	1.89301	0	0	0	4.44383	0	0	0	0	0	0	0.834635	1.65717	0	1.39217	0	0	0	0	0	0	0	0	0	0	0	0	0.915717	2.67966	0.686339	0.85419	0	0	2.54803	0	0	0	0	0.964135	0.826572	2.57772	0	1.00999	0	0	2.9686	0	0	0
Zfp84	0	0	0	0.421027	0	0	0	0	0	0	0	0	0	0	0	0	0	0	0	0	0	0	0	0.452391	0	0	0	0	0	0	0	0	0	0	0	0.950787	0	0.745936	0	0	0	0	0	0	0	0	0.435857	0	0	0.808788	0	0	0.534991	0.691171	0.330686	0.338827	0	0	0	0.676799	0	0	0	0	0	1.16169	0	0	0	0	0	0	0	0.469269	0	0	0	0.348857	0	0	0	0	0	0.427287	0	0	0	1.05276	0	0	0.353146	0	0	0	0	0
Zfp846	0	0	0.62364	0	0	0	0	0	0	0	0	0	0	0	0	0	0	0	1.07641	0	0.374031	0.27059	0	1.36321	0	0	0	0	0	0.454158	0	0	0	0.399432	0.576072	0	0	0.374625	0	0.427434	0	1.1253	0	0	0.838351	0	1.75118	0.776555	0.405018	0	0	0	0.537368	0	2.65725	0.340333	0	0	0	0	0	1.1422	0	0	0.843206	0	0	0	0	0	0	0	1.3998	0	0	0.366419	0.281551	1.05122	0.643905	0.314732	0	0	0	0.429186	0	0	0	0	0	0.41432	0.709431	0	0.405929	0	0	0
Zfp872	0	0	0	0	0	0	0	0	0	0	0	0	0	0	0	0	0	0	0	0	0	0	0	0	0	0	0	0	0	0	0	0	0	0	0	0	0	0	0	0	0	0	0	0	0	0	0	0	0	0	0	0	0	0	0	0	0	0	0.512895	0	0	0	0	0	0	0	0	0	0	0	0	0	0	0	0	0	0	0	0	0	0	0	0	0	0	0	0	0	0	0	0	0	0	0	0	0
Zfp873	0	1.29362	0.73159	0.496101	0	0	0	1.74332	0	0	0	0	0.507269	0	0	1.22939	0.39093	1.63877	0	0	0.438775	0.317428	0.952599	0.533057	0.865471	0	0	1.38137	0.503688	0.532772	0	0.555937	0.509535	0.468572	0.675789	0.373441	0	0	1.07676	0.501422	0.507541	0.440027	1.30532	0	0	0	0.513575	0	1.9005	0	0.634489	4.27701	0.630385	0.814414	2.33791	0.798488	0	2.4832	0.401652	0.79748	1.34938	0	0	0	2.47291	0.912558	0	0	0	0	0	0	0.821051	3.31767	0.881341	0	0	0	0	0	0.817461	0.806171	0.343485	0	2.44679	0	0	0.413492	0.49394	0	0	0	0	0	1.18845	2.59859
Zfp90	0	0	0	0	0	0	0	0	0	0	0	0	0	0	0	0	0	0	0	0	0	0	0	0	0	0	0	0	0	0	0	0	0	0	0	0	0	0	0	0	0	0	0	0	0	0	0	0	0	0	0	0	0	0	0	0	3.69999	0	0	0	0	0	0	0	0	0	0	0	0	0	0	0	0	0	0	0	0	0	0	0	0	0	0	0	0	0	0	0	0	0	0	0	0	0	0	0
Zfp92	0	0	0	0.196069	0	0	0	0	0	0.264399	0	0	0	0	0.216286	0	0	0	0	0	0	0	0	0.421349	0	0	0	0	0	1.05281	0	0	0	0.925944	0.801255	0	0	0	0	0	0	0.695629	0	0	0	0	0	0	0	0.753291	0	0	1.49484	0.160936	0	0	0	0	0	0	0	0	0.6257	0	0	0	0	0	0.185174	0	0.723694	0	0	0	0.522485	0	0	0	0	0	0	0.477922	0	0	0	0	0	0	0.195215	0	0	0	0	0.174361	0	0
Zfp93	0	0	0	0	0	0	0	0	0	0	0	0	0	0	0	0	0.591327	0	0	0	0	0	0	0	0	0	0	0	0	0	0	0	0	0	0	0	0	0	0	0	0	0	0	0	0	0	0.776843	0	0	0	0	0	0	0	0	0	0	0	0	0	0	1.01339	0	0	0	0	0	0	0	0	0	0	0	0	0	0	0	0	0	1.11695	0	0	0	0	0	0	0	0	0	0	0	0	0	0	0	0
Zfp932	0	0	0	0	0	0	0	0	0	0	0	0	0	0	0	0	0	0	0	0	0	0	0	0	0	1.15807	0	0	0	0	0	0	0	0	0	0	1.65159	0	0	0	0	0	0	0	0	0	0	0	6.67611	0	0	0	4.42886	0	0	0	0	0	0	0	0	2.35343	0	0	0	0	0	0	0	0	0	0	0	1.9424	1.548	0	1.16024	0	0	0	1.4358	0	0	0	0	0	0	0	0	0	0	0	0	0	0	0
Zfp936	1.11586	2.64941	1.49833	2.5401	1.57873	1.81727	0	2.38028	2.08918	0	1.23912	0	4.67511	1.91528	0.560403	4.40625	4.40354	9.22979	0	0	3.14522	1.30022	3.4142	2.18346	1.77253	3.03831	2.37657	5.65822	4.12632	2.18229	4.67311	2.27717	2.60888	1.91932	0.692025	6.50102	1.92583	0.900061	4.41051	1.54041	6.23682	2.25299	0	4.79283	2.01419	0	4.73323	1.86572	3.89232	1.46385	3.8984	1.64241	3.22765	1.25097	0.798025	0.817672	0	4.23811	1.64521	3.26656	2.7636	0	0	1.90596	2.53232	2.80345	0	1.47594	1.43937	2.38717	3.28145	1.33996	2.52233	3.96361	0.902516	2.20086	0.676445	2.52563	5.02782	1.13424	2.09275	0.41277	0.703474	1.54672	1.25279	0.950237	1.22199	2.11713	2.02323	2.98629	1.70445	0	2.43817	1.35533	1.217	4.25763
Zfp943	0	0	0	0	0.343314	0	0	0	0	0	0	0	0	0	0	0	0	0	0	0	0	0	0	0	0	0.880957	0	0	0.336494	0	0	0	0	0	0	0.249481	0.628191	0	0	0	0	0	0	0	0.657015	0	0	0	0	0	0.423877	1.42865	0	0	0	0	0	0	0	0.532764	0	0	0	0	0	0	0	0	0	0	0	0	0	0	0	0	0	0	0.252314	0	0	0	0	0	0	0.309961	0.265735	0.552475	0	0	0	0	0	0	0	0
Zfp946	0	0	0	1.11419	1.15416	0	0	0	0	0	0	0	0	0	0	0	0	0	0	0	0	0	0	0	0	0	0	0	0	0	0	0	0	0	0	0	0	0	0	0	0	0	0	0	0	0	0	0	0	0	0	0	0	0	0	0.896662	0	0	0	0	0	0	0	0	0	0	0	0	4.20913	0	0	0	0.922	0	0	0	0	0	0	0	0	0	0	0	0	0	0	0	0	0	0	0	0	0	0	0
Zfp948	0	0	0	6.38605	0	0	0	7.4803	0	0	0	0	0	0	0	0	0	0	0	0	0	0	0	6.86177	0	0	0	0	0	0	0	0	0	0	0	0	0	0	6.93027	0	0	0	0	0	0	0	0	0	0	0	0	0	0	0	0	0	0	0	0	0	0	0	0	0	0	0	0	0	0	0	0	0	0	0	0	0	0	0	0	0	0	0	0	0	0	0	0	0	0	0	0	0	0	0	0	0
Zfp949	0	0	0	0	0	0	0	0	0	0	0	0	0	0	0	1.34896	0	0	0	0	0.962895	0	0	3.5094	0	0	0	1.51571	0	0	0	0	1.11818	0	0	0.819519	0	0	0	0	2.22761	0.965643	0	1.28389	0	0	0	0	0	2.09137	0	0	0	0.893619	0	0	0	0	0	0	0	2.94044	0	0	0	0	0	0.790744	0	2.55788	1.0046	0	0	0	0	0	1.44964	0	0.828825	0	0	0	3.01512	1.10488	1.34238	1.01819	0	0.907411	0	0	0	0	0	0	0	0
Zfp952	0	0.592023	0	0	2.11666	0	0	0	0	0	0	0	0	0	0	0	0	0	0	0	0	0	0.653932	0	0	0	0	0	0	0	0	0	0	0	0	0.512713	0	0	0	0	0	0	0	0	1.35024	0	0	0	0	0	0	0	0	0.559072	0.534968	0	0	0	0	0	0	0	0	0	0	0	0	0	0	0	0	0	0	0	0	0	0	0.564365	0	0	0	0	0	0	0	0	0	0	0	0	0	0	0	0	0	0
Zfp956	0.490153	0	0	0	0	0	0	0	0	0.601842	0	0	0	1.12174	1.47697	0	0.70338	0	3.40794	0	0.394733	0.856699	0	0	0	0	0	0	0	0	0.410541	0	0.91678	0	0	0	0.422968	2.37216	0	0.451092	0	0	0.587149	0	0.442375	0	0	0	0.427434	0	0	0.961926	0.56711	0	0	0	0	0	0.722672	0	0	1.20542	4.27278	0	0	0	0	0	0	0	0	0.392394	0	0.497443	0.396438	0	0	0.369802	0	0	0	0	0	0.45294	0	0	0.71569	0.743975	0.444361	0	0.374348	0	0	0	0	0
Zfp958	0	0	1.64308	0	0	0	0	1.30511	0	1.50249	0	0	0	0	0	0	0	1.84026	0	0	0.985445	0	0	0	0	2.96162	0	0	1.13123	0	0	0	0	0	0	0	0	0	0	0	2.27978	0	0	0	0	0	1.15344	1.02298	0	0	0	0	0	0.914547	0	0	0	0.929505	0	0	0	0	0	0	0	4.09903	0	0.809262	0	0	0	0	0	0	0	0	0	0	0	0.829211	0	0	0	0	0	0	0	0.928662	1.10934	0	0	0	0	0	0	0
Zfp960	0	0	0	0	0	0	0	0	0	0	0	0	0	0	0	0	0	0	0	0	0	0	0	2.11897	0	0	0	0	0	0	0	0	0	0	0	0	0	0	0	0	0	0	0	0	0	0	0	0	0	0	0	0	0	0.80935	0	0	0	0	0	0	0	0	0	0	0	0	0	0	0	0	0	0	0	0	0	0	0	0	0	0	0	0	0	0	0	0	0	0	0	0	0	0	0	0	0	0
Zfp961	0.673329	1.06579	0.904117	1.22619	0	1.46209	0	1.4363	0.84043	0.826757	0	0	1.25379	0.770471	0.676311	0	0.48312	1.01262	0	0	1.0845	1.96143	1.17725	1.9763	0	0.814828	2.04866	0	0	0.658413	1.69189	0	0.629696	0.579073	0	0.923015	0	0	1.33068	0	1.8817	0	0.806574	0	0.607696	0.883908	1.26938	1.68871	1.76151	2.94436	1.56824	0	0	0.503236	0.48154	1.97358	0	0	0.992743	0	2.5014	0	0	0	0	0	0	0.445303	0	0	1.13147	0	0.507338	2.05003	0.544592	0.531213	0.408177	2.032	2.33374	3.19396	0	2.98886	2.12243	1.86663	0.755952	0.573387	0.491576	1.53301	0.610423	1.20131	2.05698	0	0.588492	4.90695	2.20307	0.64228
Zfp964	0	0	0	0	0	0.403049	0	0	0	0	0.824463	0	0	0	0	0	0	0	0	0	0	0.21628	0	0	0	0	0	0	0	0	0.310932	0	0	0	0	0	0	0	0	0	0	0	0	0	0	0	0	0	0	0	0	0	0	0	0	0	0	0.281988	0	0.543363	0	0	0	0	0	0.310886	0	0	0	0	0	0	0	0	0	0	0	0	0	0	1.67093	0	0	0	0	0	0	0	0	0	0	0	0	0	0	0
Zfp97	0	0	0	0	0	0	0	0	0	0	0	0	0	0	0	0	0	0	0	0	0	0	0	3.21848	0	0	0	0	0	0	0	0	0	0	0	0	0	0	0	0	0	0	0	0	0	0	0	0	0	0	0	0	0	0	0	0	0	0	0	0	0	0	0	0	0	0	0	0	0	0	0	0	0	0	0	0	0	0	0	0	0	0	0	0	0	0	0	0	0	0	0	0	0	0	0	0
Zfr	0.928482	0.367417	1.24673	2.11355	3.06512	2.52017	0	1.48543	1.1589	0.570025	2.06207	0	0.864454	0	1.86519	1.04752	0.999293	1.39634	0	2.54297	2.24319	1.89329	0.405838	1.8168	1.84359	3.0899	0.847493	0	0.429176	2.72374	0.388838	2.36847	3.47326	2.39553	1.15163	1.59098	2.00304	1.49784	0.917469	0.427244	1.29738	2.62452	3.33666	0	1.67596	3.65657	0.8752	0.77621	2.83386	1.21803	2.70313	3.64429	2.68565	2.42877	1.32803	1.02055	3.73944	2.11585	0	0.679505	4.59905	3.42507	1.34897	1.5859	3.37132	1.9439	0	0.614047	1.59689	0	1.95029	0.743299	3.49795	1.88458	3.7548	3.2963	3.09569	0.350252	0.321809	0.629184	1.39306	0.686911	1.75603	1.28699	2.60604	3.95334	2.03357	1.40929	2.52522	1.65654	1.77279	0	3.65174	0	1.01263	2.657
Zfr2	0	0	0	0	0	0	0	0	0	0	0	0	0	0	0	0	0	0	0	0	0	0	0	0	0	0	0	0	0	0	0	0	0	0	0	0	0	0	0	0	0	0	0	0	0	0	0	0	0	0	0	0	0	0	0	0	0	0	0	0	0	0	0	0	0	0	0	0	0	0	0	0	0	0	0	0	0.837951	0	0	0	0	0	0	0	0	0	0	0	0	0	0	0	0	0	0	0
Zfyve19	0	2.00742	0	0	0	0	0	0	0	0	0	0	0	0	0	0	3.63982	0	0	0	0	1.47774	0	0	0	0	0	0	0	0	0	0	0	0	0	0	0	2.04589	0	0	0	0	0	0	0	0	0	0	0	0	0	0	0	0	0	1.85862	0	0	0	0	3.14092	0	0	0	0	0	0	1.67745	0	0	2.13112	0	0	0	0	0	0	1.91364	0	0	0	0	0	2.34386	0	0	1.85176	3.84989	0	0	1.93716	0	0	0	0	0
Zfyve21	0	1.53728	2.60816	1.76863	0	2.10889	0	2.07168	2.42444	4.76999	0	0	0	0	0	0	5.57474	2.92115	0	0	1.56426	4.5266	0	7.60152	4.62818	9.40233	0	0	0	9.49681	0	0	1.81652	8.35243	2.40922	2.66267	3.3523	7.83371	5.75805	0	1.80941	17.2559	0	0	1.75306	7.64958	5.49277	9.74302	0	5.09627	0	32.4015	4.49472	7.25858	8.33477	12.8099	0	7.3773	11.4553	0	24.0531	4.77685	0	11.059	0	14.6399	0	2.56918	5.01105	2.07768	1.63201	3.10998	23.4167	3.94256	3.14203	3.06484	10.5974	11.7237	5.38582	3.94877	7.28574	1.43702	7.34725	3.58985	13.0844	9.9245	1.41808	0	5.28277	6.931	5.9339	0	3.39531	9.43691	0	11.1169
Zfyve27	0.252052	0	0	0	0.237737	0	0	0.268829	0	0.309486	0	0	0	0	0	0	0.542549	0	0	0	0.202984	0.293694	0	0.2466	0	0	0	0	0	0.492936	0.211113	0	0	0.433537	0	0.172759	0	0.203306	0	0	0	0	0	0.270651	0.227483	0.661758	0.237587	0	0	0.881747	0.880572	0	0	0	0.180258	0	0	0	0.18581	0	0.312122	0.309931	0	0.574025	0.457601	0.211081	0	0.166693	0.216751	0	0.211776	0	0	0	0	0	0.152796	0.380327	0.174721	0	0.189085	0	0.317802	0.465831	0	0.42928	0	0.191287	0	0	0.192501	0	0	0.204095	0	0.240429
Zgrf1	0	0	0	0	0.138202	0	0	0.156277	0.182887	0	0	0	0	0	0.58869	0	0.210264	0	0	0	0.117999	0.0853656	0.128091	0.143354	0	0.354631	0	0.371489	0.135456	0.143278	0	0	0.274057	0.126013	0	0.100429	0	0	0	0.269694	0.54597	0	0	0.157336	0.396724	0.769391	0	0.244987	0	0.128145	0	0	0	0.438039	0.104788	0.107368	0	0	0	0	0.362888	0.18017	0	0.166847	0.133007	0.245413	0	0	0	0.156729	0.12311	0.1173	0	0.148703	0	0.462391	0	0	0.101569	0	0	0	0	0.270799	0.164503	0	0.213944	0	0	0	0.111905	0	0.512249	0.355935	0.159804	0
Zic3	0	0	0	0	0	0	0	0	0	0	0	0	0	0	0	0	0	0	0	0	0	0	0	0.42161	0	0	0	0	0	0	0	0	0	0	0	0	0	0	0	0	0	0	0.516207	0	0	0	0	0.720515	0	0	0	0	0	0	0	0	0	0.327339	0	0	0	0	0	0	0	0	0	0	0	0	0	0	0	0	0	0	0	0	0	0.584038	0	0	0	0	0	0	0	0	0	0	0	0	0	0	0	0
Zkscan1	0	0.260778	0	0	0	0.178871	0	0.175716	0	0	0	0	0.153388	0	0	0.185872	0	0	0	0	0.530708	0.0959841	0	0	0.130851	0.299057	0	0	0.152306	0.1611	0	0.840522	0	0.141687	0	0	0	0	0	0	0.306941	0.133056	0	0.884534	0.148691	0.432548	0	0.13773	0.143669	0	0.191857	0	0	0	0.471292	0	0.189579	0.125145	0.728711	0	0	0	0	0.375202	0.149552	0	0	0.326869	0	0.352449	0.276847	0.131891	0.49654	0.334399	0.399751	0	0.0998724	0	0.456814	0.223284	0	0	0	0.152242	0	0.140296	0.481114	0	0	0	0	0	0	0	0.179682	0.314305
Zkscan16	0	0	0	0	0	0	0	0	0	0	0	0	0	0	0	0	0	0	0	0	0	0	0	0	0	0	0	0	0	0	0	0	0	0	0	0	0	0	0	0	0	0	0	0	0	0	0	0	0	0	0	0	0	0	0	0	0	0	0	0	0	0	0	0	0	0	0	0	0	0	0	0	0	0	0	0	0	0	0	0	0	1.71044	0	0	0	0	0	0	2.09597	0	0	0	0	0	0	0
Zkscan4	0	0	0	0	0	0	0	0	0	0	0	0	0	0	0	0	0	0	0	0	0	0	0	0	0	0	0	0	0	0	0	0	0	0	0	0	0	0	0	0	0	0	0	0	0	0	0	0	1.17738	0	0	0	0	0	0	0	0	0	0	0	0	0	0	0	0	0	0	0	0	0	0	0	0	0	0	0	0	0	0	0	0	0	0	0	0	0	0	0	0	0	6.18689	0	0	0	0	0
Zkscan5	1.73158	0	0	0	0.816616	0	0	0	0	0	0	0	2.41825	0.990697	0	0.976791	0	0	0	0	2.78897	2.01765	2.27061	3.38825	0	4.7148	0	7.68277	1.60079	0.846609	0.725164	1.76684	3.23873	0.744591	1.07387	3.56053	1.49423	0.698349	0	0.796791	4.83909	2.79692	3.11136	0	3.90698	1.13656	0.816104	0.723798	0.755004	0	1.00824	0	7.01206	1.94123	1.23836	0	0.99627	1.31532	1.2765	1.26725	1.07213	0	7.54728	0	0	1.45011	0	0	2.97812	2.77828	0.727441	0	1.3047	0.878664	1.40051	1.3661	1.04969	0	0	0	0	1.28106	0	1.60011	1.94406	0	0.632085	1.31413	1.5698	1.54469	1.9837	0	1.5134	2.10317	0	0.825864
Zkscan6	0	0	0	0	2.36936	0	0	0	3.13545	0	0	0	9.35522	0	0	0	0	0	0	0	0	0	0	0	1.99516	0	0	0	0	2.45639	0	0	0	2.16039	0	0	0	0	0	0	0	0	0	0	0	0	0	0	0	0	0	2.46493	0	0	0	0	0	0	0	0	0	0	0	0	0	0	0	0	0	0	0	0	1.89276	0	0	0	3.04563	0	0	0	0	0	0	0	0	0	0	0	0	0	0	0	0	0	0	0
Zmat2	1.91043	1.00799	0	1.15969	0.600643	0.691397	0	0	0	0	0	0	0.592896	0.728685	0	0	0.913836	0.957697	2.95175	0	0.51284	1.48404	0.556699	0.623037	1.01156	0.770636	0.775018	0.80727	0	0	0	0	1.78663	0	3.15945	0.436477	1.64857	0.513655	0.629257	3.51637	1.18643	2.05721	0	0.683803	4.02316	3.34388	1.20053	1.59712	0	0.556935	0.741591	1.87461	0.736794	2.37972	0.455424	0.466636	1.46557	2.41864	0	1.86419	1.57716	0	0	2.90056	9.24906	0.533299	0	0.842303	0.547623	0	0.535053	0	0.959644	1.93884	1.03011	0	0.772079	1.44135	1.3243	0	4.77724	1.88451	0	1.17693	3.57477	1.08458	0	0	1.73195	0	1.45907	1.06142	0	0.515647	2.08358	0.607446
Zmat4	0	0	0	0	0	0	0	0	0	0	0	0	0	0	0	0	0	0	0.504986	0	0	0	0	0	0	0.263681	0	0	0.201433	0	0.182501	0	0	0	0	0.29869	0.188025	0	0.215307	0	0	0	0	0.23397	0.196652	0	0.821549	0	0.380021	0.190561	0.253743	1.49664	0	0	0	0	0	0	0	0	0.26982	0	0	0	0	0	0	0.576405	0.749498	0	0.183074	0	0	0.221132	0.176232	0.171902	0	0.328781	0	0.147654	0	0.161201	0	0	0.489257	0	0.159075	0	0	0	0	0	0.190438	0	0	0
Zmat5	0	3.9197	0	0	0	5.37717	0	5.2823	6.18174	0	0	0	0	0	4.97457	0	7.10714	7.44825	0	4.52151	3.98848	2.88544	4.32958	4.84552	0	11.9869	3.01376	6.27834	9.1571	9.68584	4.14822	0	0	8.51869	0	3.39459	4.27378	0	0	4.55795	13.8407	0	0	5.31811	0	0	14.0053	0	0	0	11.5351	0	0	3.70153	0	0	0	0	14.6041	21.7474	18.3989	0	14.3911	0	8.99153	0	0	6.5508	0	0	4.16124	0	0	0	0	0	0	3.73658	6.86628	3.35614	0	3.66407	3.12229	4.57663	0	4.21752	0	0	4.48994	0	3.78251	0	0	4.01031	0	0
Zmiz1	0	0	0	0	0	0	0	0	0	0.346885	0	0	0	0	0	0	0	0	0	0	0	0.329185	0	0	0.448763	0	0.343824	0	0.783515	0	0.473249	0	0.264203	0	0.350409	0.387272	0	0	0	0	0	0	0	0.303358	0	0	0	0	0	0	0.328995	0	0	0	0.202041	0.414031	0.325087	0	0.208264	0	0	0	0	0	0	0	0	0	0	0	0	0	0	0.286712	0	0	0	0	0	0	0.211934	1.04504	0	0.522124	0	0	0	0	0	0	0	0.470881	0	0	0	0
Zmiz2	2.94645	1.55462	1.31879	0	0	1.06634	0	1.04752	1.22589	0	0	0	0	0	2.95949	0	0	0	4.55247	0.896652	2.37285	2.28882	1.71718	1.92181	0.780062	0	0.597653	6.22523	0	0.960391	0	0	0.918504	0.844663	0	0.673176	0.847527	11.0909	0.970499	2.71164	0.91491	0.793206	1.17651	0	5.31848	5.15724	0.925787	2.46323	0	0.858957	0	1.92747	1.13635	2.20213	0	0	0	0	0	1.43756	0	0	2.85388	0	0.891547	0	0	3.2477	2.53378	0	1.65042	3.14505	2.96011	0.996755	0.794367	3.09941	2.38154	0	0.680821	0	2.94716	0.726615	0	0.907583	1.10267	1.67274	0	0.745373	0	1.75229	2.25031	1.63702	3.43361	2.38584	1.07117	4.6843
Zmym2	0	0	0	0	0	0	0	0	0	0	0	0	0	0	0	0	0	0	0	0	0	0	0	0	0	0.236376	0	0	0	0	0	0	0	0	0	0	0.33711	0	0	0	0	0	0	0.419484	0	0	0	0	0	0	0	0	0	0	0	0	0	0.296747	0	0	0	0	0	0	0	0	0	0	0	0	0.328232	0	0.588701	0	0	0	0.473638	0	0	0.264728	0	0	0	0	0	0.332672	0	0	0	0	0	0	0	0	0	0
Zmynd10	0	0	0	0	0	0	0	0	0	0	0	0	0	0	0	0	0	0	0	0	0	0	0	0	1.32058	0	0	0	0	0	0	1.69656	1.55495	0	0	0	0.717397	0	0	0	0	0	0	0	2.25094	0	0	1.39001	0	0	0	0	0	0	1.78365	0	0	0	0	0	0	0	0	0	0	0.696216	0	0	0	0.889255	0	0	0	0	0	0	0	0	0	0	0	0	0	0	0	0	0	0	0	0.741622	0	0	0	0.673171	0	0
Zmynd12	3.44887	2.72956	4.63099	3.14034	3.25299	11.2335	0	14.7137	25.8287	8.46949	0	0	9.63309	7.89288	6.92828	3.89105	2.4746	0	7.99311	25.1891	8.33238	22.1026	0	3.37427	19.1746	14.6077	2.09869	17.4882	6.37673	3.37246	8.66607	3.5191	0	2.96608	0	14.1834	11.9045	5.56374	6.81591	19.0441	6.42551	5.57077	16.5254	0	46.6903	9.05495	13.0038	31.7157	24.0605	9.04882	16.0654	40.6104	3.99036	10.3105	0	5.05445	31.7491	5.23959	7.62741	5.04807	4.27082	12.7225	10.0215	11.7817	9.39214	2.88826	0	6.84267	8.89751	18.4454	8.69328	11.044	18.1905	21.0009	13.9473	10.8837	8.36291	26.0204	26.2981	7.01135	5.17456	5.10309	8.69708	19.1221	23.2324	17.6217	10.0716	13.0871	12.5066	15.3832	10.5361	22.9939	12.0573	19.5486	18.8073	26.3186
Zmynd19	0.346373	0	0.465094	0	0	0	0	0.738856	0.864665	0.425299	0.769262	0	0	0.396345	1.39163	0	0.248526	1.04182	0.802755	0	0.557885	1.61439	0.605597	1.6944	0.82531	1.25749	1.47541	0.878177	0.640421	0	1.16046	1.4137	0	0	0	1.42445	0.597792	1.67632	0.342264	0.318769	1.6133	1.95817	0.829833	0	0.62522	1.81879	0.979487	0.579134	0.604103	0.605854	0.403364	0.679757	0.801511	1.29437	0.247713	0.253812	0.398574	0.263108	1.02137	0	0	0.851822	3.01941	1.18325	0	0	0	0.229072	0.595723	1.11149	0.58205	0.27729	3.39279	0.703048	1.12059	0.819797	0.419947	0	0.480208	0.704156	0.259843	0.512508	0.218364	1.60038	1.16663	0	3.54026	0.525739	0.942039	0.308989	1.58722	2.88662	0.908193	1.12188	1.1333	0.3304
Znhit2	0	0	0	0	0	0	0	0	0	0	0	0	0	0	0	0	0	0	0	0	0	0	0	41.7308	0	0	0	0	19.7158	0	0	0	0	0	0	0	0	0	0	0	0	0	0	45.8008	0	0	0	0	0	18.6516	0	0	0	0	45.7562	0	0	0	0	0	26.4093	0	0	0	0	0	0	14.1043	0	22.8121	35.8376	0	0	0	0	0	0	16.0902	0	0	0	0	0	0	23.9436	0	0	16.1853	0	0	0	0	0	0	0	0
Znhit6	2.85781	0	1.27912	0	0.898501	2.06852	0	0	1.18901	1.16967	2.11565	0	0	3.27011	0	2.14947	2.73401	2.86523	0	0	1.53431	1.10999	4.99659	0.932	4.53958	4.03477	2.3187	3.62278	1.7613	1.863	2.39364	0	2.67262	1.63851	0	3.91755	0.822031	2.30512	0.941304	0	2.66216	0.769345	3.42334	1.0229	0	0	3.59175	2.38913	3.32284	1.66624	2.21869	3.73897	4.40867	2.13589	1.36254	0	1.09617	0.723608	0.70225	2.78864	1.17963	1.17135	0	3.2542	1.72946	3.19104	0	1.26	4.09594	1.01895	5.60269	0.76261	2.87106	1.93354	0	3.00617	1.73243	2.15611	1.98102	1.93659	1.42925	1.40951	0.60055	0.880281	1.0695	0.811209	2.78186	0	2.59082	0.84979	4.36523	0	3.33032	1.54271	1.03894	1.81735
Znrf1	0	0	0	0	0	0	0	0	0	0	0	0	0	0	0	0	0	0	0	0	0	0	0	0	0	0	0	0	0	0	0.187988	0	0.209899	0	0	0	0.387358	0	0	0	0	0	0	0.241005	0	0	0	0	0	0	0	0	0	0	0	0	0	0	0	0	0.277933	0	0	0	0	0	0	0	0.193009	0	0	0.539036	0	0.227781	0	0	0	0	0	0	0	0	0	0	0	1.14677	0	0	0	0	0	0	0	0	0	0
Znrf2	0.379244	0.150074	0.763849	0.345317	0.178852	0.823503	0	0.606731	0	0	0	0	0	0	0.190462	0.6418	0.272111	1.14069	1.75787	0.346231	1.37437	1.65712	0.165767	0.556562	2.25908	0.688412	1.50004	0.480758	0.350599	0.556264	0	0.193483	0.532002	0.489233	1.17598	1.16972	1.14541	2.60015	0.562118	0.17451	1.23648	1.37829	0.227146	0.203615	2.73822	1.9914	1.42992	1.58524	1.15751	0.829188	0	3.16313	3.94909	0	0.949275	1.11159	0.436399	0.432116	1.67745	0	0.234814	1.63216	1.10199	0.863693	1.89343	2.06439	0	1.37946	0.489194	2.02829	2.2305	0.151802	2.00026	0.577326	0.766836	0.897597	1.95415	2.00288	2.36601	1.02798	0.284502	0.841718	0.35863	1.05135	1.06445	1.77624	0.415311	0.71954	0.859533	0.676624	1.01375	0.632113	0.994382	0.460629	0.206808	2.89405
Zp3	9.14	4.82249	4.09093	5.54823	2.87363	3.30782	0	3.24946	3.80276	11.2227	0	0	2.83657	10.4586	0	0	10.9301	4.58187	0	0	4.90711	0	5.32678	8.94231	0	3.68692	1.85394	7.72437	5.63309	5.95835	0	6.21742	5.69847	5.24036	0	4.17644	5.25813	2.45746	0	16.8232	11.3524	7.38168	0	0	0	0	2.87183	0	0	7.99356	0	2.98954	3.52501	2.27704	6.53659	2.23251	3.50583	0	0	4.45938	7.54553	0	0	0	0	17.8601	0	4.02979	5.23993	0	0	7.31706	0	3.09198	2.46416	0	1.84691	6.89578	2.11193	16.5165	0	0	0	5.63072	3.42052	0	2.22427	2.31218	0	0	18.6148	0	0	2.46699	3.3228	2.90618
Zpbp2	0	0	0	0	0	0	0	0	0	0	0	0	0	0	0	0	0	0	0	0	0	0	0	0	0	0	0	0	0	0	0	0	0	0	0	0	0	0	0	0	0	0	0	0	0	0	0	0	0	0	0	0	0	0	0	0	0	0	0	0	0	0	0	0	0	0	0	0	0	0	0	0	0	0	2.322	0	0	0	0	0	0	0	0	0	0	0	0	0	0	0	0	0	0	0	0	0
Zpr1	2.20932	0.874267	4.44986	2.01167	0.52096	2.39869	0	2.35637	0.689401	2.03456	0	0	2.5712	1.89604	0	4.362	0.792603	4.98387	0	0	4.00324	1.93074	1.93138	2.16153	0.877364	2.6736	2.68881	2.10052	1.53183	0.540093	1.85047	1.69073	0.516537	0.475011	0	1.89286	2.85973	2.22756	3.82044	1.52494	1.54355	4.46074	0	2.96543	0.996981	0.725066	3.64443	0.461746	4.81654	3.8644	1.28642	1.08395	1.91714	0	4.74007	2.42838	0.63557	2.09777	0	1.61688	0.683963	1.35832	0	1.88682	1.00276	0.925099	186.325	0.73056	0.474973	3.5448	5.56885	0.884338	1.66467	0.560543	0.446726	1.30726	1.3393	1.66685	3.44584	1.12285	4.97217	1.22587	1.39282	0.510396	3.72063	4.70347	2.41943	5.86844	0.500728	2.9563	3.7965	0.920606	1.44821	3.57791	3.61434	2.10744
Zranb1	0.690685	0.273317	0	0.314449	0	1.12483	0	1.47332	0.431047	1.69614	0	0	0.321528	0	0	0.389619	0.495574	0	1.60073	1.26112	1.39057	2.01199	1.50949	1.35149	0.274285	3.76124	0.210146	1.75113	0.957774	1.01308	0.867753	0.352375	0.322964	0.890999	0	1.65691	1.78804	1.39277	0.341246	2.22475	0.9651	1.11563	0	0.741653	0.31168	0.453346	1.3021	0	0	0.302026	0.80433	2.71094	0.399563	1.03242	1.23488	4.30196	0.397389	2.62326	0.763749	1.01095	3.42117	2.12322	0	1.17973	0.940456	0.578416	0	1.14195	0.593951	1.47758	1.4508	1.38233	0.260208	0	0.279315	1.36226	0	1.30274	0.957559	2.10619	0.51814	2.29943	1.74171	0.638248	4.65263	2.05858	2.26911	3.14505	0.939237	0	1.055	0.575607	1.50915	3.07599	1.50657	2.63534
Zranb2	0	0	0	1.10215	1.14169	3.5045	0	0.860668	0.503609	0	0.896087	0	0.751307	0	0	1.36562	0	0	0	1.84177	0.649861	1.41041	0.352719	0.789501	0.961374	1.4648	0.245522	0.511479	0.373002	1.9727	1.01383	1.23508	0.377331	1.73498	1.50135	0.553096	0.696346	0.976341	0.398691	1.48529	0.375855	0.651716	0	0	1.09245	0.529662	1.90162	0.674613	0.703699	0.352869	0.469865	0	0	0.301553	0.577105	0.886969	0.92857	0	0.29744	1.18113	0.999272	2.97677	2.34481	0.459441	0.366257	0.337893	0	0.533676	0	0	0.339005	0.323005	1.82406	0	1.63167	0.636635	0.978364	1.21763	0.839065	0	0.605363	0.597003	0.254364	0.372845	0.452988	2.06154	0	0.612415	1.82891	0.35993	0	0	0.705282	1.63354	0.440047	0.769744
Zscan10	1.8463	0	2.47913	0	0	0	0	0	2.3045	0	0	0	0	0	0	0	0	0	0	0	0	0	0	0	0	0	1.1235	0	0	0	0	0	0	0	0	0	1.59323	0	0	0	0	0	0	0	0	0	0	0	0	0	0	0	0	0	0	0	0	0	0	0	0	0	0	0	0	1.54619	0	0	0	0	0	0	0	0	0	1.45661	0	0	0	0	0	0	0	0	0	0	0	0	0	0	0	0	1.61367	0	0	0
Zscan12	0	0	4.46876	0	0	0	0	0	0	0	0	0	0	0	0	0	0	0	0	0	0	0	0	0	2.64327	0	0	0	0	0	5.57499	0	0	0	0	0	0	0	0	0	0	0	0	0	0	0	3.13706	0	2.9022	0	0	3.26565	0	0	0	2.43869	0	0	0	0	0	0	0	0	0	0	0	0	0	0	0	0	0	0	0	0	0	0	0	0	2.49664	0	2.0981	0	0	0	0	0	0	0	2.54175	0	0	0	0	0
Zscan21	0	0	0	0	0	0	0	2.89497	0	3.3328	0	0	0	3.1059	0	3.0623	0	0	0	0	0	0	2.37284	0	2.15581	0	1.65169	0	5.01857	0	2.27344	2.76958	0	0	0	0	0	4.37874	0	0	2.52848	2.19213	0	0	0	0	0	0	0	0	0	0	0	0	0	0	0	2.06181	0	0	3.36119	0	0	6.18158	0	0	0	0	0	0	0	0	0	5.50934	2.19534	0	0	0	0	0	2.03622	0	0	2.50823	3.04737	0	0	8.23977	0	2.42135	4.14602	0	0	0	5.92063	0
Zscan25	0	0	0	0	0	0	0	0	0	0	0	0	0	0	0	0	0.589468	0	0	0	0	0	0	0	0	0	0	0	0	0	0	0	0	0	0	0	0	0	0	0	0	0	0	0	0	0	0	0	0	0	0	0	0	0	0	0	0	0	0	0	0	0	0	0	0	0	0	0	0	0	0	0	0	0	0	0	0	0	0	0	0	0	0	0	0	0	0	0	0	0	0	0	0	0	0	0
Zscan4c	0	0	2.53283	0	1.77916	0	0	0	0	0	0	0	0	0	0	0	0	0	0	0	0	0	0	0	0	0	0	0	0	0	0	0	0	0	0	0	0	0	0	0	0	0	2.25957	0	0	0	0	0	0	0	0	0	0	0	0	0	0	0	0	0	0	0	0	0	0	0	0	0	0	0	0	1.51008	0	0	0	0	0	0	0	0	0	0	0	0	0	0	0	0	0	0	0	3.14402	0	0	0	0
Zscan5b	17.712	3.50448	0	4.03187	0	4.80755	0	14.1682	0	38.0589	0	0	4.12264	5.06683	0	9.99141	6.35426	19.9777	0	4.04253	0	10.3191	19.3547	17.3289	10.5507	2.67927	13.4725	11.2265	0	8.6598	11.1264	4.51816	8.2821	7.61628	0	12.14	3.82105	17.8582	0	8.15023	12.3745	25.0331	0	0	0	0	20.8694	0	11.5842	15.4903	5.15657	4.34497	0	13.2377	3.16674	6.4894	0	23.5448	6.52855	25.9249	10.9666	32.6688	0	15.1265	4.01952	3.70823	0	2.92843	3.80783	4.73641	3.72043	0	3.33639	8.98769	14.3255	13.9736	21.4743	3.34075	6.13892	15.0031	6.64361	3.27593	2.79154	16.3673	9.94269	0	0	13.442	0	11.8502	16.9091	0	15.4803	3.58549	0	4.22381
Zswim1	3.08717	2.4433	0	1.4055	0	5.02769	0	0	1.92666	1.89531	0	0	2.87428	1.76628	1.55042	0	2.21507	2.32139	0	1.40921	6.21544	1.7986	8.09639	1.5102	6.12988	4.66992	2.81788	7.82706	9.98895	1.50939	5.17148	1.57502	1.44356	1.32751	3.82914	2.11598	1.33201	2.49013	3.05055	1.42057	0	1.24663	1.84904	6.62996	0	4.05266	2.91001	1.29043	4.03821	8.09983	8.98782	3.02928	5.35781	1.15365	0	2.26218	1.77622	4.69009	0	0	0	1.89804	4.48526	1.75769	1.40119	2.58536	0	3.06253	5.30959	1.6511	6.48465	0	0	3.13308	2.49692	2.43558	9.35732	2.32915	1.07	0	0	2.28395	1.94624	0	0	0	1.12692	1.17146	4.19813	2.75397	1.17889	0	2.6982	0	5.05046	2.94481
Zswim3	7.06085	0	0	2.14307	4.43989	2.55536	0	2.51028	0	0	5.22717	0	0	0	0	5.31075	1.68875	0	0	0	5.68629	0	4.11506	0	0	2.84823	0	2.98363	2.17584	2.30148	0	2.40155	0	2.02415	5.83857	1.6132	0	1.89844	2.3257	2.16605	0	0	5.63875	0	0	0	6.65566	1.96762	0	0	0	0	0	8.7953	1.68322	0	0	1.78783	0	6.88994	2.91454	0	0	0	4.273	1.97104	0	4.66966	2.02398	0	1.97753	3.76839	0	0	0	3.7137	0	0	3.26303	1.59492	3.53129	3.48252	1.48379	0	2.64243	2.00427	3.4366	1.78621	2.13373	6.29878	3.59509	0	4.11414	0	2.56694	2.24509
Zswim5	0.540334	0	0	0.491997	0	0	0	0.5763	0	0	1.20003	0	0.503073	0	2.17091	0	0	0	1.25228	0.986596	0.435145	0.629604	0.944718	0	0.429155	0.653885	0	0	0.999043	1.05673	0.452572	1.10268	0.505319	0.929391	0.670198	0.740703	0	1.30751	0.533925	1.98909	0	0.436387	0.647261	0.580207	0.487665	0	0	0	0.942388	0	0	0	0	0.807676	0.386427	0.395941	1.8653	1.64177	0.398329	0	0.66911	0	0	0	0.980979	0	0	0.714695	0.929316	0	0	0	0	0	0.437025	0	0.982664	0	0.374557	0.732313	0.810698	0	0	0	0	0.920265	1.57792	3.69064	0.979707	0	0.825346	0	0	0.437526	0	0
Zswim8	0	0	0	0	0	0	0	0	0	0	0	0	0	0	0	0	0	0	0	0	0	0	0	0	0	0	0	0	0	0	0	0	0	0	13.9372	0	0	0	0	0	0	0	0	0	0	0	0	0	0	0	0	0	0	0	0	0	0	0	0	0	0	0	0	0	0	0	0	0	0	0	0	0	0	0	0	0	0	0	0	0	0	0	0	0	0	0	0	0	0	0	0	0	0	0	0	0
Zw10	0	0	0	0	0	0	0	0	0	0	0	0	0	0	0	0	0	0	0	0	0	0	0	0	1.82015	1.38664	0	0	0	0	1.91946	0	0	0	0	0	0	0	0	0	0	0	0	0	2.0683	0	0	0	1.99844	0	0	0	0	0	3.27785	0	0	0	0	0	0	0	0	0	0	0	0	3.03118	0	0	0	0	0	0	0	0	0	0	0	0	0	0	0	0	0	0	1.67308	0	2.07758	0	0	0	0	1.85565	2.49939	0
Zwint	0	0	0	0	0.340468	0.391911	0	0.769993	0	0	0	0	0	0	0	0	0.258999	0	0.836584	0	0	0	0	0.353162	0	0	0.219655	0	1.00111	0	0	0	0.337578	0	0	0.742238	0.311492	0	0	0.332203	0	0.291527	0	0.775213	0	2.3693	0	0.30177	0.629561	0.315693	0.420363	0.708403	0.835288	1.6187	0.774457	0	0.830741	0.548392	0.266103	0	0.893995	0	2.09777	0	0	0.302295	0	0.477451	0	0.386112	0.909867	0.577951	0.271982	0	0.875862	0	0.656467	0	0.500444	0	0.541586	0.801159	0.682698	0	1.21579	1.53695	0	0.273947	0	0	0	0	0	0.292289	0.393686	0.344324
Zxdc	0	0	0	0.482027	0	0	0	0	0	0	0	0	0	0	0	0	0	0	0	0	0	0	0	0	0	0	0	0	0	0	0	0	0	0	0	0.362847	0	0	0	0	0	0	0	0	0	0	0	0	0	0	0	0	0	0	0	0	0	0	0	0	0	0	0	0	0	0	0	0	0	0	0	0	0	0	0	0	0	0.199701	0	0	0	0	0	0	0	0	0	0	0	0	0	0	0	0.21433	0	0
Zyx	0	0	0	0	0	0	0	0	0	0	0	0	0	0	0.530118	0	0	0	0	0	0	0	0	0	0	0	0	0	0	0	0	0	0	0	0	0	0	0	0	0	0	0	0	0	0	0	0	0	0	0	0	0	0	0	0	0	0	0	0	0	0	0	0	0	0	0	0	0	0	0	0	0	0	0	0	0	0	0	0	0	0	0	0	0	0	0	0	0	0	0	0	0	0	0	0	0
Zzef1	0	0	0	0.790957	0	0	0	0	0	0	0	0	0.404382	0	0	0.490019	0	0	0	0	0.69956	0.253045	0	0	0.344965	0	0	0	0	0	0.363788	0	0	0	0	0	0.3748	0.350336	0	0	0	0.350778	0	0	0	0	0.409409	0	0	0	0	0	0	0	0.31062	0	0	0	0	0	0	0	0	0.494577	0	0.363734	0	0	0	0	0	0	0	0	0	0.342661	0	0	0.301078	0.882976	0.651659	0.321329	0	0	0	0	0	0	0	0	0	0	0.379609	0	0	0
Zzz3	0.23584	0	0	0.214742	0	0.256055	0	0.503076	0	0.28958	0	0	0.219576	0.269865	0	0	0.507653	0.354679	1.63975	0.21531	0	0.412205	0	0.922955	0.187314	0.142701	0	0	0	0.461231	0.395068	0.481285	0	0.405652	0	0	0	0	0.699127	0.217045	0.219694	0	0.28251	0.759729	0	1.23839	0	0.197162	0.411325	0.412517	0.274645	0	0	0	0	0.172816	0.271383	0.537439	0.173859	0	0.292046	0.579993	0	0.537104	0.214084	0.395009	0	0.155972	0.405619	0	0	0.188802	1.2439	0.239347	0.381497	0	0.285936	0.355865	0.980898	1.27853	0	0.348959	0	0.871739	1.3239	0.200834	0.172179	0.178984	0	0.420772	0.540358	0.393091	0	0.381935	0	0.449929
a	0	3.81132	0	13.1547	9.08438	20.914	0	10.2725	6.01082	5.91303	0	0	4.48361	0	4.83702	0	3.45531	0	0	8.79298	11.6346	0	0	14.1346	0	0	5.86085	0	4.45196	9.41803	0	4.91376	27.0218	8.28315	5.9731	13.2029	8.31123	0	9.51715	4.43192	13.458	3.88927	5.76868	10.3421	8.69258	0	18.1574	8.05184	4.19949	12.635	5.60807	4.7254	0	3.59918	6.88802	0	5.54147	7.31611	3.55009	28.1948	5.9634	5.92154	13.9932	10.9673	8.74292	0	0	0	0	0	12.1385	3.85522	18.1426	14.662	27.2647	3.79927	11.6772	3.63326	0	6.5267	7.2253	0	3.03596	4.45009	5.40663	0	0	0	4.36579	21.4797	7.35585	0	4.20894	15.5977	5.25217	13.7809
mt-Nd5	348.335	0	467.73	0	328.552	0	0	0	0	0	0	0	0	0	349.878	0	0	0	0	318.013	561.047	0	0	0	0	0	0	441.577	644.05	340.619	291.758	355.429	325.763	299.574	0	0	300.59	0	0	0	0	0	417.268	0	1571.91	457.275	328.346	291.208	0	304.644	0	341.804	0	260.341	498.234	0	400.833	264.599	0	0	0	0	1012.17	0	0	291.714	0	0	0	372.598	0	0	0	0	563.471	0	422.327	525.612	0	708.147	0	0	0	0	0	0	0	0	315.792	621.48	0	580.596	0	0	379.907	0

### Sheet: EPKM_CDS_wide
Ago-REMORA on 2-cell parthenotes with miR-200c and miR-465 injections EPKM mapped to CDS (coding mRNA)
gene	102325_abe_2cell_1	102325_abe_2cell_10	102325_abe_2cell_11	102325_abe_2cell_12	102325_abe_2cell_13	102325_abe_2cell_14	102325_abe_2cell_15	102325_abe_2cell_16	102325_abe_2cell_17	102325_abe_2cell_2	102325_abe_2cell_3	102325_abe_2cell_4	102325_abe_2cell_5	102325_abe_2cell_6	102325_abe_2cell_7	102325_abe_2cell_8	102325_abe_2cell_9	102325_ago_mir200_2cell_1	102325_ago_mir200_2cell_10	102325_ago_mir200_2cell_11	102325_ago_mir200_2cell_12	102325_ago_mir200_2cell_13	102325_ago_mir200_2cell_14	102325_ago_mir200_2cell_15	102325_ago_mir200_2cell_16	102325_ago_mir200_2cell_17	102325_ago_mir200_2cell_18	102325_ago_mir200_2cell_19	102325_ago_mir200_2cell_2	102325_ago_mir200_2cell_20	102325_ago_mir200_2cell_21	102325_ago_mir200_2cell_22	102325_ago_mir200_2cell_23	102325_ago_mir200_2cell_24	102325_ago_mir200_2cell_25	102325_ago_mir200_2cell_26	102325_ago_mir200_2cell_27	102325_ago_mir200_2cell_3	102325_ago_mir200_2cell_4	102325_ago_mir200_2cell_5	102325_ago_mir200_2cell_6	102325_ago_mir200_2cell_7	102325_ago_mir200_2cell_8	102325_ago_mir200_2cell_9	102325_ago_mir465_2cell_1	102325_ago_mir465_2cell_10	102325_ago_mir465_2cell_11	102325_ago_mir465_2cell_12	102325_ago_mir465_2cell_13	102325_ago_mir465_2cell_14	102325_ago_mir465_2cell_15	102325_ago_mir465_2cell_16	102325_ago_mir465_2cell_17	102325_ago_mir465_2cell_18	102325_ago_mir465_2cell_19	102325_ago_mir465_2cell_2	102325_ago_mir465_2cell_20	102325_ago_mir465_2cell_21	102325_ago_mir465_2cell_22	102325_ago_mir465_2cell_23	102325_ago_mir465_2cell_24	102325_ago_mir465_2cell_25	102325_ago_mir465_2cell_26	102325_ago_mir465_2cell_27	102325_ago_mir465_2cell_28	102325_ago_mir465_2cell_29	102325_ago_mir465_2cell_3	102325_ago_mir465_2cell_4	102325_ago_mir465_2cell_5	102325_ago_mir465_2cell_6	102325_ago_mir465_2cell_7	102325_ago_mir465_2cell_8	102325_ago_mir465_2cell_9	102325_ago_only_2cell_1	102325_ago_only_2cell_10	102325_ago_only_2cell_11	102325_ago_only_2cell_12	102325_ago_only_2cell_13	102325_ago_only_2cell_14	102325_ago_only_2cell_15	102325_ago_only_2cell_16	102325_ago_only_2cell_17	102325_ago_only_2cell_18	102325_ago_only_2cell_19	102325_ago_only_2cell_2	102325_ago_only_2cell_20	102325_ago_only_2cell_21	102325_ago_only_2cell_22	102325_ago_only_2cell_23	102325_ago_only_2cell_3	102325_ago_only_2cell_4	102325_ago_only_2cell_5	102325_ago_only_2cell_6	102325_ago_only_2cell_7	102325_ago_only_2cell_8	102325_ago_only_2cell_9
0610030E20Rik	0	0.950857	0	0	0	0	0	1.39066	0	0	0	0	0	0	0	0	0	0	0	0	0	0	0	0	0	0	0	0	0	0	0	0	0	0	0	0	0	0	0	0	0	0	0	1.34265	0	0	0	0	0	0	0	0	0	0	1.71148	0	0	0	0	0	0	0	0	0	0	0	0	0	0	0	0	0	0	0	0	0	0	0	0	0	0	0	2.17047	0	0	0	0	0	0	0	0	0	0	0	0	0
0610040J01Rik	1.29495	0.504289	0.892751	0	0	0	0	0	0	0.769028	0	0	0.617353	0.791201	0	0	0.954384	2.13675	0	0	1.65372	0	2.27015	1.93915	0.518121	1.91939	0	0	0.649756	0	2.23779	0	0	0	0	1.37184	0.622306	0.519269	0.653144	0.578631	0	0.520057	0	1.42415	0	2.48455	0.641021	0	0.628155	0	0	1.46495	0	0.498532	0.907686	0	1.96989	1.98785	1.9859	0.943703	0.903041	0	0	1.55953	1.23749	0	0	2.51754	1.16326	1.23953	1.59669	1.52707	0	0.710322	0.572774	0.566999	2.07854	0.532772	0.885379	1.66944	1.44474	0	1.15111	0.612007	0.777103	2.27302	0	0.509191	0	0.600604	1.4513	0	0.554057	0	2.2179	1.27079
1110004F10Rik	2.17524	2.54129	0	0.991273	0	0	0	0	0	2.5836	2.42181	0	0	1.32905	1.14617	2.41441	0.80158	0	0	0	1.85193	0.622427	0.953342	0	0	3.86899	1.91882	1.39782	0	2.13717	0	0	2.10308	1.88657	0	2.3044	0	0	0	1.94395	3.87821	0.873584	0	0	1.05503	0	1.07678	2.7861	2.11033	0	0	1.2304	1.48677	0	0.762359	0.812291	1.103	0	4.16986	3.17044	0	2.9614	3.07488	0	5.19678	0	0	2.11447	0	2.08215	3.57613	0	0.84975	3.57956	0.962138	1.90487	2.0949	5.36966	0	2.8043	3.2358	0	1.28908	2.05608	0	1.90909	4.01546	2.56599	0	1.00889	2.43787	0	1.86139	0	0	0
1110012L19Rik	0	0	0	1.17648	0	0	0	0	0	1.53316	0	0	0	0	0	0	0	0	0	0	2.19793	0	0	0	0	0.76531	0	0	2.59075	0	0	0	0	0	0	0	1.24065	0	0	4.6143	0	0	0	0	2.5043	0	0	0	1.25231	0	0	1.46029	0	0	0	1.92811	1.30908	0	0	0	0	1.75735	0	0	0	0	0	0	0	0	10.6107	1.0148	1.00851	0	0	0	0	3.18645	0	0	0	0.902293	3.82481	0	1.54926	0	0	0	0	0	0	0	0	0	0	0
1110038F14Rik	4.56442	1.422	2.5174	1.66403	0.892552	1.04215	0	1.03986	1.22919	1.08426	0	0	2.61124	1.11552	1.92405	1.01325	4.03679	1.50631	0	0	0	2.61214	0.800178	0.911341	0	0	3.22109	1.17324	5.49658	0.896904	0.788772	0	1.7652	0.791735	0	2.5789	0	2.19637	3.6835	4.8949	0	0.733233	0	0	1.77106	3.50299	0	0	2.65693	0.877508	0	0	2.4958	2.81154	1.91963	2.04536	0	4.90471	2.09996	1.33054	0	0	0	2.1988	0	0	0	1.18317	0	3.49526	1.50079	2.15303	3.56614	3.00447	1.61512	1.59883	0.58611	3.7558	1.24831	0	1.35797	6.38108	1.62296	0.862874	1.09565	0.801187	1.34813	0.717913	0.828835	5.08078	2.72826	0	1.56234	5.04978	2.08469	0.895849
1500009C09Rik	0	1.94867	0	0	0	0	0	0	0	0	0	0	0	0	0	0	0	0	0	0	0	0	0	0	0	0	0	0	0	0	0	0	0	0	0	0	0	0	2.52388	0	0	0	0	0	0	0	0	0	0	0	0	0	0	0	0	0	0	0	0	0	0	0	0	0	0	0	0	0	0	0	0	0	0	0	0	0	0	0	0	0	0	0	0	0	0	0	0	0	0	0	0	0	0	0	0	0
1600012H06Rik	3.28638	0.853202	0	0.998417	0	3.75173	0	0	1.47503	1.30111	0	0	0	0	2.30886	1.2159	4.84414	0	0	0	0.932636	2.50765	0	0	3.50642	1.29896	0.644218	0	1.09932	1.07628	0.946526	0	0	0.950082	0	3.86835	1.05287	0	1.10505	0.97898	0	0.87988	2.21348	0	1.06264	1.4012	0	5.61235	0	2.10602	0	1.23927	0	0.843462	0.767853	0.818145	0	1.68161	3.35993	1.59664	0	0	6.19408	0	0	1.04303	0	2.1297	0	3.14573	0.900476	2.58364	0.855875	0	0	1.9186	0.703332	0	2.24695	0.706129	3.25912	0.765729	2.59674	0	1.31477	0.961424	1.61776	5.16898	0	0	6.54783	1.62104	1.87481	0	6.25407	0
1600014C10Rik	0	0	0	0	0	0	0	0	0	0	0	0	0	0	0	0	0	0	0	0	0	0	0	0	0	0	0	0	0	0	0	0	0	0	0	0	0	0	0	0	0	0	0	0	0	0	0	0	0	0	0	0	0	0	0	0	0	0	0	0	0	0	0	0	0	0	0	0	0	0	0	0	0	0	0	1.24105	0	0	0	0	0	0	0	0	0	0	0	0	0	0	0	0	1.21273	0	0	0
1700001L19Rik	0	0	0	0	0	0	0	0	0	1.32256	0	0	0	0	0	0	0	0	0	0	0	0	0	0	0	0	0	0	1.11744	0	0	0	0	0	1.33706	0	0	0	0	0	0	0	0	0	0	0	0	0.950811	0	0	0	0	0	0	0	0.831631	0	0	0	0	6.21213	0	0	0	0	0	0	0	0	0	0	0	0	0	0.985046	0	0	0	0	0	0	0	0	0	0	0	0	0	0	0	0	0	0	0	0	0
1700003E16Rik	0	0	0	0	0	0	0	0	0	0	0	0	0	0	0	0	0	0	0	0	0	0	0	0	0	0	0	0	0	0	0	0.306733	0	0	0	0	0	0	0	0	0	0	0	0	0	0	0	0	0	0	0	0	0	0	0	0	0	0	0	0	0	0	0	0	0	0	0	0	0	0	0	0	0	0	0	0	0	0	0	0	0	0	0	0	0	0	0	0	0	0	0	0	0	0	0	0
1700003F12Rik	0	0	0	0	0	0	0	0	0	0	0	0	0	0	0	0	0	0	0	0	0	0	0	0	0	0	0	0	0	0	0	0	0	0	0	0	0	0	0	0	0	0	0	0	0	0	0	0	0	0	0	0	0	0	0	0	0	0	0	0	0	0	0	0	0	0	0	0	0	0	0	0	0	0	0	0	0	0	0	0	0	0	0	0	0	0	0	0	0	0	0	0	0	0	1.10191	0
1700010I14Rik	0.361033	0	0	0	0	0	0	0	0	0	0	0	0	0	0	0	0	0	0	0	0	0	0	0	0	0.214051	0	0	0	0	0	0	0	0	0	0	0	0	0.728388	0	0	0	0	0	0	0.461796	0	0	0.35026	0	0	0	0	0	0	0	0	0	0.276835	0	0	0	0	0	0	0	0	0	0	0	0	0	0	0	0	0	0.231799	0	0	0	0	0	0	0	0.433314	0	0	0.283925	0	0	0	0	0	0	0	0.354296
1700016C15Rik	0	0	0	0	0	0	0	0	0	0	0	0	0	0	0	0	0	0	0	0	0	0	2.4502	0	0	0	0	0	0	0	0	0	0	0	0	0	0	0	0	0	0	0	0	0	0	0	0	0	0	0	0	0	0	0	0	0	0	0	0	0	0	0	0	0	0	0	0	0	0	0	0	0	0	0	0	0	0	0	0	0	0	0	0	0	0	0	0	0	0	0	0	0	0	0	0	0
1700016K19Rik	0	0	0	0	0	1.01472	0	0	0	0	0	0	0	0	0	0	0	0	0	0	0	0	0	0	0	0	0	0	0	0	0	0	0	0	0	0	0	0	0	0	0	0	0	0	0	0	0	0	0	0	0	0	0	0	0	0	0	0	0	0	0	0	0	0	0	0	0	0	0	0	0	0	0	0	0	0	0	0	0	0	0	0	0	0	0	0	0	0	0	0	0	3.94596	0	0	0	0
1700020L24Rik	0	0	0	0	0	0	0	0	0	0	0	0	0	0	0	0	0	0	0	0	0	0	0	0	0	0	0	0	0	0	0	0	0	0	0	0	0	0	0	0	0	0	0	0	0	0	0	0	0	0	0	0	0	0	0.722303	0	0	0	0	0	0	0	0	0	0	0	0	0	0	0	0	0	0	0	0	0	0	0	0	0	0	0	0	0	0	0	0	0	0	0	0	0	0	0	0	0
1700022I11Rik	0	0	0	0	0.165674	0	0	0.386035	0	0.201259	0.377311	0	0	0	0	0.188079	0	0	0	0	0.144262	0.0969723	0	0	0.27119	0.200926	0.099649	0.217776	0	0.332964	0	0.320753	0.327654	0.293922	0.203466	0	0.162861	0	0	0.151431	0	0.136102	0	0	0	0	0.167759	0	0.164392	0	0	0	0.231634	0.652343	0	0	0	0.130058	0	0.740918	0	0	0	0.204069	0	0.161338	0	0.219618	0	0	0.139288	0	0	0	0	0.296774	0	0.13943	0	0	0	0	0.200835	0	0	0	0	0.133258	0.153847	0.157181	0	0	0.29	0	0.386957	0
1700029P11Rik	0	0	0	0	0	0	0	0	0	0	0	0	0	0	0	0	0	0	0	0	0	0	0	0	0	0	0	0	0	0	0	0	0	0	0	0	0	0	0	0	0	0	0	0	0	0	0	0	0	0	0	1.52843	1.84689	0	0	0	0	0	0	0	0	0	0	0	0	0	0	0	0	0	0	0	0	0	0	0	0	1.11172	0	0	0	0	0.800661	0	0	0	0	0	0	0	1.00946	0	0	0	0	0
1700030K09Rik	0	0	0.43593	0	0.927363	0	0	0	0	0	0.704	0	0	0.386343	0	0	0	0	0	0.268222	0	0.361869	0	0	0.252998	0.374895	0	0	0	0	0	0	0.305674	0	0	0.22329	0	0	0.95679	0	0	0	0	0	0.613378	2.02201	0.31301	0	0	0	0.786734	0	0	0	0	0	0	0.242667	0.727286	0	0	0.430427	0	0	0	0.30103	0	0.204886	0.284009	0	0	0	0	0	0	0	0	0	0.216165	0	0	0.220998	0	0.298843	0.379459	0.554956	0.233452	0	0.287054	0	0.236222	0	0	0	0	0
1700066B19Rik	0	0	0	0	0	0	0	0	0	0	0	0	0	0	0	0	0	0	0	0	0	0	0	0	0	0	0	0	0	0	0	0	0	0	0	0	0	0	0	0	0	0	0	0	0	0	0	0	0	0	0	0	0	0	0	1.19179	0	0	0	0	0	0	0	0	0	0	0	0	0	0	0	0	0	0	0	0	0	0	0	0	0	0	0	0	0	0	0	0	0	0	0	0	0	0	0	0
1700066M21Rik	0	0	0	0	0	0	0	0	0	0	0	0	0	0	0	0	0	0	1.42341	0	0	0	0	0	0	0	0	0	0	0	0	0	0	0	0	0.392134	0	0	0	0	0	0	0	0	0.538596	0	1.09939	0	0	0.533717	0	1.25625	0	0	0.389186	0	0	0	0	0	0	0	0	0	0	0	0	0.359813	0	0	0	0	0	1.82738	0.491174	0	0	0	0	0.357901	0	0	0	0	0	0	0	0	0	0	0.829691	0	0	0	0	0
1700067K01Rik	0	0	0	0	0.657566	0	0	0	0	0	0	0	0	0	0	0	0	0	0	0.570565	0	0	1.17902	1.34282	0	0	0	0	0.674912	0	0	0	0	0	0	0	0	0	0	0	0	0	0	0	0	0	0	0	0	0	0	0	0	0	0	0	0	0	0	0	1.87601	0	0	0	0	0	0	0	0	0	0	0	1.05091	0	0.59495	0	2.59082	0	0	0	0.500225	0	0	0.635702	0	0	0	0	0	0.623857	0	0.995221	0	0.531472	0	0
1700092M07Rik	0	0	0	0	0	0	0	0	0	0	0	0	2.24688	0	0	0	0	0	0	0	0	0	0	0	0	1.39714	0	0	0	0	0	0	0	0	0	3.32858	0	0	0	0	0	0	0	0	0	0	0	0	0	0	0	0	0	0	0	0	0	0	0	0	0	0	0	0	2.25194	0	0	0	0	0	0	0	0	0	0	0	1.51298	0	0	0	0	0	0	0	0	0	0	0	0	0	0	0	0	0	0	0
1700102P08Rik	0	0.622243	0	2.9126	0	0.912049	0	0.910049	3.22724	0.948906	0	0	2.28526	0	2.52579	0	2.35523	0	0	0	2.04052	0.91442	2.10086	0.797573	3.19656	1.89467	0.93966	3.08034	0	0	0.690305	5.29306	2.31726	0	1.91862	2.8212	0.767865	1.28146	0	0.713974	2.84878	1.9251	0	0	0.774984	0	0.790957	1.36437	1.55016	0	0.994015	0	0	0.61514	0.559998	0.596676	0.810218	1.22641	0.612602	0	0	0	0	0.962157	2.29041	3.80342	0	0	1.43535	0.764732	0.65672	1.88425	1.87258	0.876468	0.706748	0.699621	2.05177	0.657389	1.09247	1.54495	1.18845	1.67535	0	1.51031	0	0	1.76976	0.628292	0.725367	0.741086	0	0	0.683652	0	0.912223	0
1700123O20Rik	0	0	0	1.30075	1.3954	0	0	1.6257	0	0	0	0	0	0	1.50401	0	0	0	0	0	0	0	2.50196	0	0	2.53846	0	1.83422	0	2.8044	0	1.35078	0	2.47557	0	1.00795	0	1.14459	0	2.55086	0	0	0	0	0	1.8255	0	0	0	5.48752	1.77569	0	0	3.29663	1.00037	0	0	0	2.18869	0	1.99051	0	0	1.71878	0	0	0	0	0	0	3.51947	2.244	0	0	0	0	0	2.3487	4.87894	0	0	0	0.845768	0	5.13873	0	2.10765	1.12237	0	1.32387	0	0	0	1.12782	4.88874	0
1700125H20Rik	0	0	0	0	0	0	0	0	0	0	0	0	0	0	0	0	0	0	0	0	0	0	0	0.857278	0	0	0	0	0	0	0	0	0	0	0	0	0	0	0	0	0	0	0	0	0	0	0	0	0	0	0	0	0	0	0	0	0	0	0	0	0	0	0	0	0	0	0	0	0	0	0	0	0	0	0	0	0	0	0	0	0	0	0.508894	0	0	0.753659	0	0	0	0	0	0	0	0	0	0
1810010H24Rik	0	0	0	0	0	0	0	0	0	0	0	0	0	0	0	0	0	0	0	0	0	0	0	0	0	0	0	0	0	0	0	0	0	0	0	0	0	0	0	0	0	0	0	0	0	0	0	0	0	0	0	0	0	0	0	0	0	0	0	0	0	2.7138	0	0	0	0	0	0	0	0	1.09238	0	0	0	0	0	0	0	0	0	0	0	0	0	0	0	0	0	0	0	0	0	0	0	0	0
1810013L24Rik	0	4.0178	3.04834	0.671663	0.720533	0	0	1.6789	1.98459	0	0	0	0	0	0	1.63594	0	0	0	0	0	1.26522	0.645962	0	0.589716	3.05846	3.46706	0	5.17678	1.44809	0	1.39499	0	1.27829	1.76978	0	0	0.591023	0	3.29293	0	1.18384	0	0	0	3.7705	0.729598	2.51706	0.714955	0	1.83381	5.00214	1.0074	0	3.09934	0	2.24209	2.26254	0	2.14821	0	2.00657	0	0	0	0	0	1.43271	1.986	0	1.21155	4.63489	0.57577	0	0.651921	3.87209	0.473151	1.21278	0	0.475032	1.09625	1.54538	0	0	0	1.94033	2.17663	0	2.00729	0.683596	4.4049	0	3.7837	0	2.52437	0
1810037I17Rik	0	0	0	0	0	0	0	0	0	0	0	0	0	0	0	0	0	0	0	0	0	0	2.73291	0	0	0	0	0	0	0	0	0	0	0	0	0	0	0	0	0	0	0	0	0	3.02442	0	0	2.66227	0	0	0	0	0	0	2.18543	0	0	0	0	0	4.34849	0	0	0	0	0	0	0	0	0	0	0	0	0	0	0	0	0	0	0	0	0	0	0	3.74205	0	0	0	0	0	0	4.61374	0	0	0	0
1810055G02Rik	0	0	0	0	0	1.77059	0	0	0	0	0	0	0.492937	0	0.544821	1.7215	0	1.70613	0	0.438598	0.440147	2.36692	0.906324	0.516117	0.413704	0	0.608062	0.664438	1.03762	0.50794	0.893404	1.95725	0	0.44838	1.86233	0	0	0	0	0	0.460867	0.41525	0	0	0	0	0.511835	0.441448	1.00313	0.993912	1.28647	4.09402	0	0.398063	0.72476	1.15834	0	0	0.39642	0.753518	0.721051	3.51918	0	0.62262	0	1.96898	0	0	0.464413	0	0.424969	0.406439	0.40392	0.56717	0.457343	0	0.33193	0.425402	0.353474	0.33325	1.92263	0.722755	0.61275	0	0	1.3612	0.381742	0	0.469391	0	0.772543	0	0	0	0	0.507343
2210016L21Rik	0	0	0	0.693519	2.23194	0.868673	0	0	0	0	0	0	0	0	0	0	0	2.51115	0	0	0	0	1.33396	0.759641	0	0	0	0.977947	0	0	0	1.44038	0.735683	0	0	0.537405	0	0	0.767587	0	0	0	0	0	0	0	0	0.64974	0	0	2.84022	0	0	0	0	0.568299	0	1.16808	0	0	0	0	0	1.83279	0.727159	1.44901	0	0.493111	0	0.728361	0	1.19643	0	0	2.01941	0	0	3.13062	0.520257	0.98098	0.565962	1.06378	1.80374	1.43848	1.82653	0.667823	0	0	0.690869	0	0.56853	0	0	0	0	0
2300002M23Rik	4.6455	1.80908	3.20265	6.88021	6.24531	6.62913	0	3.3073	5.47326	3.44851	3.87906	75.9591	7.7514	3.54794	6.11948	1.28907	0	1.91634	5.95467	3.9411	3.95502	5.31708	6.61694	2.31883	1.8587	2.06568	0.682981	2.98521	3.49639	3.42314	6.02088	1.0992	1.12285	3.02175	1.39453	2.05056	5.02302	2.32853	1.75731	3.11366	3.1059	3.7313	1.17333	1.91587	1.68986	0.742755	0	0.991676	0.56336	2.79093	0	0.65692	0	5.8124	0.814057	2.16844	5.30008	0	4.89789	1.69272	1.61978	2.37166	0	0.699332	6.1041	2.21158	0	3.76309	3.1298	5.00253	3.81864	1.36955	5.89793	1.91115	3.59584	0.508512	2.60979	1.91126	0	2.62016	6.04666	1.21771	4.81773	3.29326	0.696944	0	0	2.74	1.05445	1.0773	1.73546	0.859293	0.496905	5.04771	1.98912	2.84926
2310022A10Rik	0	0	0	0.393552	0.844374	0.492947	0	0.983732	0.581423	0	0	0	0.411715	0	0	0	0	0	0	0	0	0.247114	0	0	0	0.256009	0.50787	0	0.433324	0	0	0.817374	0.834958	0	0	0	0	0.346302	3.04909	0.771781	0.384929	1.73414	0	0.474884	1.2566	0	0.854998	0	1.25676	0.415071	0	0	1.77082	0.664945	0.302669	0.644987	1.31373	0.662852	0.331101	0	1.80672	0.587863	0	0	0.825284	0.411137	0	0.279826	0.775781	1.23997	0	0	0.674731	0.473716	0.381985	0.756267	0.277237	0.355308	0	0	0	0.603664	0	0	0	0.378971	0.637683	0	1.17614	1.20163	1.2905	0.638977	0.739005	0.682458	1.47912	0
2310033P09Rik	0	0	0	1.42082	0	0	0	0	0	0	0	0	0	0	0	0	0	0	0	0	0	0	1.36646	0.778145	0	0	0	0	0	0	0.67349	0	0	0	0	0	0	0.62512	0	0	0	0	0	0	0	0	0	0	0	0	0	0	0	0.600156	0	0	0	0	0	0	0	0	0	0	0.744872	0	0	0	0	0	0	0	0	0.855118	0	0	0	0.641376	0	0	0	0	0	0	0.935513	0	0	0	0	0	0.582379	0	0	0	0	0
2410004B18Rik	0.972769	0	1.34127	0	0	0	0	0	0	0	0	0	0	0	0	1.07972	0	1.60513	0	0	0	0	0	0	0	0	0	1.25021	0	0	0	0	0	0	0	0	0	0	0	0	0	0	0	0	0	0	0	0.830628	0	0	0	0	0	0	0	0	0	0	0	0	0	0	0	1.17152	0	0	0	0	0.873839	0	0.799623	0	0	0	0	0	0	0	0	0	0	0	0.576476	0	1.16752	0	0	0.765009	0	0.902347	0	0	0	1.53744	0	0.954616
2410131K14Rik	0	0	0	0	0	0	0	0	0	0	0	0	0	0	0	0	0	0	0	0	0	0	0	0	0	0	0	0	0	0	0.854182	0	0	0	0	0	0	0	0	0	0	0.794038	0	0	0	0	0	0	0.959085	0	0	0	0	0	0	0	0	0	0	0	0	0	0	0	0	1.88254	0	0	0	0	0	0	0	0	0	0	0.634715	0	1.35182	0	0	0	0	0	0	0	0	0	0	0	0	0	0	0	0	0
2510039O18Rik	0	0.248963	0	0	0	0	0	0	0	0.379662	0	0	0	0	0	0	0.471171	0	0	0	0.544283	0	0	0	0	0.189517	0	0	0	0	0	0.30254	0.618097	0	0	0.451511	0	0	0	0	0	0	0	0	0	0	0	0	0	0	0	0	0	0	0	0	0.324172	0	0	0.465898	0	0	0	0	0	0	0	0.414296	0	0	0.262757	0	0	0	0.282773	0.279922	0	0	0	0	0.237752	0	0.189431	0.302142	0	0	0	0	0	0	0	0	0.273533	0	0	0
2610021A01Rik	0	0.378519	0	0.442943	0.237586	0	0	0.276798	0	0	0	0	0	0	0	0.53943	0	0.400961	0.622956	0	0	0.139063	0	0	0	0	0	0	0.487706	0.238744	0	0	0	0.21075	0	0	0	0	0	0.43432	0.216619	0.195177	0	0	0	0.310817	0.240575	0.207491	0.471493	0.934325	0.604672	2.74898	0	0	0	0.181483	0	0.18651	0.558981	0	0.677822	0.33082	0	0	0.464428	0.231367	0	0.314944	0	0	0	0.191036	0.189852	0	0.214962	0.638384	0.62406	0.399899	0.332283	0	0	0	0	0	0	0	0.179428	0.191099	0.44125	0	0	0	0.623812	0.192026	0.554917	0
2610028H24Rik	0	0	0	0	0	0	0	0	0	0	0	0	0	0	0	0	0	0	0	0	0	0	0	0	0	0	0	0	0	0	0	0	0	0	0	0	0	0	0	0	0	0	0	0	0	0	0	0	0	0	0	0.849129	0	0	0	0	0.761205	0	0	0	0	0	0	0	0	0	0	0	0	0	0	0	0	0	0	0	0	0	0	0	0.558276	0	0	0	0	0	0	0	0	0	0	0	0	0	0	0
2610042L04Rik	0	0	0	0	0	0	0	0	0	0	0	0	0	0	0	0	0	0	0	0	0	0	0	0	0	0	0	0	0	0	0	0	0	0	0	0	0	0	0	0	0	0	0	0	0	0	0	0	0	0	0	0	0	0	0	0	0	0	0	0	0	0	0	0	0	0	0	0	0	0	0	0	0	0	0	0	0	0	0	0	0	0	0	0	0	0	0	0	0	0	2.01891	0	0	0	0	0
2610301B20Rik	0	0	0	0	0	0	0	0	0	0	0	0	0	0	0	0	0	0	0	0	0	0	0	0.963417	0	0	0	0	0	0	0	0	0	0	0	0	0	0	0	0	0	0	0	0	0	0	0	0	0	0	0	0	0	0	0	0	0	0	0	0	0	0	0	0	0	0	0	0	0	0	0	0	0	0	0	0	0	0	0	0	0	0	0	0	0	0	0	0	0	0	0	0	0	0	0	0
2610507B11Rik	0.18041	0.140512	0.124376	0	0.0881958	0	0	0.411007	0.242921	0	0	0	0.172016	0.110228	0.475304	0.300368	0.265925	0.148844	0.462503	0.229581	0.230392	0.103245	0	0.270157	0.0721833	0.748732	0.0530476	0	0.0905224	0.265877	0.467646	0.341502	0.0872123	0.234701	0.108314	0.382244	0.260094	0.144687	0.363978	0.24184	0.0804124	0.507171	0.2734	0.198409	0.262506	0.346142	0.357222	0.154048	0.437565	0.520256	0.561161	0.30614	0.123309	0.208363	0.252913	0.202109	0.18296	0.346178	0.345839	0.131474	0.754857	0	1.53014	0	0	0.34355	0	0.0584563	0.0810311	0.0863443	0.296596	0.283663	0.422858	0.0989603	0.159595	0.157986	0.405407	0.0742245	0.185023	0.0581456	0.201278	0.0630534	0.0534566	0.51158	0	0.316671	0.0666067	0.141878	0.245699	0.418373	0	0.133484	0.15438	0.0712834	0.102997	0.0885215
2700049A03Rik	0	0.205123	0.5447	0.600088	0.38625	0.150329	0	0.899997	1.06386	0.156404	0	0	0.251113	0	0.693859	0	0.388203	1.30371	0	0	0.11211	0	0.115425	0.394381	0.105375	0.468436	0.0774401	0	1.05717	0.129378	0.5689	0.3739	0.254629	0.114207	0	0.279004	0.506255	0.105608	0.797014	0.117681	0.117388	0.105769	0	0	2.55474	0.33687	0.52148	0.449766	0.638767	0.37974	0.163839	0.89382	0	0.101391	0.0923021	0.196695	0	0.505358	0.504863	0.191929	0.918297	0.358549	0.372289	0.158588	0.251678	0	0	0.853358	1.77437	0.756284	0.324733	0.517623	0.411532	0.577858	0.23298	0.230631	0.338185	0.325064	0.180067	0	0.0979431	0.460234	0.858408	0.497877	0.474139	0.231142	0.0972339	0.621352	0.597795	1.58795	0.39355	0	0.225367	0.208122	0	0.129226
2700062C07Rik	0.933918	0.727384	1.2877	0.851185	0	1.06616	0	0	1.25752	0	2.07956	0	0.890468	0	0	1.0366	0	0	4.78843	2.37692	2.38531	2.13786	2.45585	0	2.24201	0.553704	1.64765	0	0	1.83514	0	0	1.80587	1.61996	3.36422	1.31916	0.897611	0	0.942093	2.50384	5.82774	0	0.943533	1.02709	1.81187	1.19457	2.77382	0	1.8121	0.897727	1.16197	4.22608	0	1.43816	1.30924	2.78999	1.89424	1.43363	0	1.36119	1.30254	8.90011	2.64033	1.12473	0	0	0	1.81565	2.51682	0	3.07075	0.734213	0.729663	4.09826	0.826168	0.817837	5.39654	1.53694	3.19267	0.601999	0	0.652811	2.21381	0.882756	1.12089	2.45894	0.689599	2.93782	0	0.866308	0	5.52798	0.79917	0.738019	3.19909	0.91649
2810006K23Rik	0	0	0	0	0	0	0	0	1.26921	0	4.1978	0	0	0	0	0	0.694703	0	0	0	0	0	0	0	0	0	0	0	0	1.85221	0	0.892142	0	1.63502	0	0	0.905961	0	0.950856	0	0	0	0	0	0	0	0	0	0	0	0	0	0	1.45154	0.660711	0	0	0	0	0	0	0	0	0	0	0	0	0	0	0	0	0	0	0	0	0	0.605193	0	0	0	0	0	0	0.890968	0	0	0	0	0	0	0	0	0	0	2.15256	0
2810021J22Rik	0	0	0	0	0	0	0	0	0	0	0	0	0	0	0	0	0	0	0	0	0	0	0.317402	0	0	0	0.425897	0	0.363383	0	0.312878	1.02817	0	0	0	0	0	0	0	0	0	0	0	0	0	0	0.358498	0	0	0	0	0	0	0	0.253817	0	0	0.555864	0	0	1.51511	0	0	0	1.03812	0	0	0	0	0	0	0	0	0.794511	0	0	0	0	0	0	0	0.253115	0	0	0	0.317803	0	0.284771	0	0.335894	0	0	0	0.572305	0.413461	0
2810459M11Rik	0	0	0	0	0	0	0	0	0	0	0	0	0	0	0	0	0	0	0	0	0	0.404108	0	0	0	0	0	0	0	0	0	0	0	0	0	0	0	0	0	0	0	0	0	0	0	0	0	0	0	0	0	0	0	0	0	0	0	0	0	0	0	0	0	0	0	0	0	0	0	0	0	0	0	0	0	0	0	0	0	0	0	0	0	0	0	0	0	0	0	0	0	0	0	0	0	0
3110009E18Rik	0	0	0	0.801913	0	0	0	0	0	1.04503	0	0	0	0	0	0	0	0	0	0	0.749078	0	0	0	1.40815	1.56495	0	0	0	0.864454	0	0	1.70133	0.76309	0	0	0	2.82254	0	0	0	0	0	0	13.6559	0	0	0.751292	0.8536	5.92032	0	3.98145	0	0.677455	3.08364	0	0	0	0.674661	0	6.13571	0	0	0	0	0	0	0.570181	0.790376	2.5266	0	0	1.37485	1.93051	1.55669	0	2.25962	1.44797	0	0	3.27209	0	0	2.49497	1.05601	0.772201	0	0.69194	2.39654	0.81616	0.657389	0	0	0	0	1.72687
3110021N24Rik	0	0	0	0	0	0	0	0	1.79527	0	0	0	0	0	0	0	0	0	0	0	0	0	0	0	1.06692	0	0	0	0	0	0	0	0	0	0	0	0	0	0	0	0	0	0	0	0	0	1.32	0	0	0	0	0	0	0	0	0	0	0	0	0	0	0	0	0	0	0	0	0	0	0	0	0	0	0	0	0	0	0	0	0	0	0	0	0	0	0	0	0	0	1.23677	0	0	0	0	0	0
3830403N18Rik	0	0	0	0	0	0	0	1.10985	0	0	0	0	0	0	0	0	0	0	0	0	0	0	0	1.94536	0	0	1.14596	0	0	0	0.841862	0	0	0	0	0	0	0	0	0	0	0	0	0	0	0	0	0	0	0	0	0	0	0	0	0	0	0	0	0	9.51232	0	0	0	0	0	0	0	0	0	0	0	0	0	0	0	0	0	0	0	0	0	0	0	0	0	0	0	0	0	0	0	0	0	0	0
3830417A13Rik	0	0	0	0	0	0	0	0	0	0	0	0	0	0	0	0	0	0	0	0	0	0	0	0	0	0	0	0	0	0	0	0	0	0	0	0	0	0	0	0	0	0	0	0	0	0	0	0	0	0	0	0	0	0	0	0	0	0	0	0	0	0	0	0	0	0	0	0	0	0	0	0	0	0	0	0	0	0	0	0	0	0	0	0	0.80275	0	0.493871	0	0	0	0	0	0	0	0	0
4833420G17Rik	0.317152	0	0	0.289057	0.310088	0	0	0.722533	0	0.376691	0	0	0.90719	1.16266	0	0	0	0.52332	0	0	0	0.181501	0	0.633232	0.25379	0.188034	0.186511	0	0	0.934801	0.548067	1.20069	0	0.825188	0.761643	0	0	0.508705	0	0.566859	0	0.254738	0	0.348794	1.53824	0	0.627979	0.54162	0.923063	0	0	1.07636	1.73417	0.732585	0.666915	0.236865	0	0.486852	0.243188	0	1.327	0.431774	0	0	0	0.301972	0	0.616581	0	0	0.782103	0.748001	0.743365	0.347935	0.280561	0.277732	0	0.521933	0.650525	0	0.471782	0	0.751794	0.899334	1.90323	1.67008	0	0.748248	0	0	1.65873	0	0.271392	1.25313	0.362129	0.311234
4930402K13Rik	0	0	0	0	0	0	0	0	0	0	0	0	0	0	0	0	0	0	0	0	0	0	0	0	0	0	0	0	0	0	0	0	0	0	0	0	0	0	0	0	0	0	0	0	0	0	0	0	0	0	0	0	0	0	0	0	0	0	0	0	0	0	0	0	0	0	0	0	0	0	0	0	0	0	0.863992	0	0	0	0	0	0	0	0	0	0	0	0	0	0	0	0	0	0	0	0	0
4930407I10Rik	0	0	0	0	0	0	0	0	0	0	0	0	0	0	0	0	0	0	0.343614	0	0	0	0.117486	0	0	0	0.0788229	0.344524	0	0	0	0	0	0	0	0	0	0	0	0	0	0	0	0	0	0	0	0	0	0	0	0	0	0	0	0	0	0.102877	0	0	0.186939	0	0	0	0	0	0	0	0	0	0	0	0	0	0	0	0	0	0	0	0	0	0	0	0	0	0.19794	0	0	0	0	0	0	0	0	0
4930415O20Rik	0	0	0	0	0	0	0	0	0	0	0	0	0	0	0	0	0	0	0	0	0	1.77067	0	0	0	0	0	0	0	0	0	0	0	0	0	0	0	0	0	0	0	0	0	0	0	0	0	0	0	0	0	0	0	0	0	0	0	0	0	0	4.3153	0	0	0	0	0	0	0	0	0	0	0	0	0	0	0	0	0	0	0	0	0	0	0	1.85674	0	0	0	0	0	1.15587	0	0	0	0	0
4930432K21Rik	3.71544	1.84149	2.32859	4.30983	0.660488	1.92797	0	3.84749	0	0.401176	3.00843	0	3.54258	0.825486	0.711899	1.49962	2.24042	1.67201	0.865908	0.859652	1.43781	0.193298	0.296066	1.01159	2.43258	5.0064	2.3836	0.4341	0.338956	4.64596	0	2.55747	0.653123	4.10119	1.6223	1.19274	0.324636	1.35443	2.72579	0.905557	1.8066	1.08519	0	1.48586	0.655292	1.29611	1.3376	0.288413	1.31075	4.87017	4.62272	0.382108	0.923447	0	0.710264	3.53166	1.37017	2.07399	2.58995	0.984597	1.41326	2.2992	0	2.84745	3.55055	1.9296	0	2.40775	0.303416	1.29325	2.49882	2.38986	0.263895	2.22331	1.19519	1.18314	1.95175	3.33515	0.923746	1.52406	4.27081	2.8332	3.80314	1.91558	0.405389	5.92878	1.99524	0.531256	1.22668	5.32635	3.28073	0	1.15613	1.86842	1.54267	2.32025
4930447A16Rik	0	0	0	0	0	0	0	0	0	1.82353	0	0	0	0	0	0	0	0	0	0	0	0	0	0	0	0	0	0	0	0	0	0	0	0	0	0	0	0	0	0	0	0	0	0	0	0	0	0	0	0	0	0	0	0	0	0	0	0	0	0	0	0	0	0	0	0	0	0	0	0	0	0	0	0	0	0	0	0	0	0	0	0	0	0	0	0	0	0	0	0	0	0	0	0	0	0
4930451G09Rik	0	0	2.86596	0	0	0	0	0	0	0	0	0	1.98186	2.53996	0	3.46065	0	0	0	0	0	0	0	0	0	0	0	0	0	0	0	0.983644	0	0	0	0	0	0	0	0	0	0.834758	0	1.14297	0	0	0	0	0	0	0	0	0	0	0.728476	0	0	0	0	0	2.89899	0	0	0	0.993162	1.97908	0	0.673496	0	0	0.854298	0	0	2.28032	0	0.910106	0	0.855168	0	0	1.54599	0	0	0	0	1.82424	0.7674	0.817317	0	0	2.32952	0	0.889332	0.821282	0	0
4930507D05Rik	0	0	0	0	0	0	0	2.24125	0	0	4.3812	0	0	0	0	0	0	0	0	0	0	0	0	0	0	0	0	0	0	1.93313	0	0	0	1.70646	0	0	0	0	0	0	0	0	0	0	0	0	0	0	0	0	0	0	0	0	0	0	0	0	0	0	2.74419	0	0	0	0	0	0	0	0	0	0	0	1.53725	0	0	0	0	0	0	0	0	0	0	0	0	0	0	0	0	0	0	0	0	0	0	0
4930524B15Rik	0	0	0	0	0	0	0	0	0	0	0	0	0	0	0	0	0	0	0	0	0	0	0	0	0.98286	0	0	0	0	0	0	0	0	0	0	0	0	0	0	0	0	0	0	0	1.19144	0	0	0	0	0	0	1.38948	11.753	0	0	0	0	0	0	0	0	0	0	0	0	0	0	0	0	0	0	0	0	0	0	0	0	0	0	0	0	0	0	0	0	0	0	0	0	0	0	0	0	0	0	0
4930533K18Rik	0	0	0	0	0	0	0	0	0	1.973	0	0	0	0	0	0	0	0	0	0	0	0	0	1.65834	0	0	0	0	0	0	0	0	0	0	0	0	0	0	0	1.48452	1.48082	0	0	0	0	0	0	0	0	0	0	0	0	0	0	0	0	0	0	0	0	0	0	0	1.58743	0	0	0	0	0	0	0	0	0	0	0	0	0	0	0	0	0	0	0	0	0	0	0	0	3.08179	0	0	0	0	0	0
4930544G11Rik	1.05005	0	0	0	0	0	0	0	0	0	0	0	0	1.28314	0	0	0	0	0	0.890831	0	0	0	0	0	0	0	0	0	0	0	0	0	0	0	0	0	0	0	0	0	0	0	0	0	0	0	0	0	0	0	0	0	0	0	0	0	0	0	0	0	0	0	0	0	0	0	0	0	0	0	0	0	0	0	0	0	0	0	0	0	0	0	0	0	0	0	0	0	0	0	0	0	0	0	0
4930548H24Rik	0.927506	0	0	0	0.906849	0	0	0	0	0	0	0	1.32653	0	0	0	0.341787	0	0	0.393433	0	0	0.406498	0	0	0	0.272724	1.78805	0	0.455635	0	0.438926	0.448368	0.402209	0	0	0.891449	0.371925	0	0.828885	0.826819	0	0	0.510021	1.34957	0	0	0.39599	0.449914	0	0	0	1.26789	0	0	0	0	0.355948	0	0.675925	0.646801	0	0	0	0.886346	0	53.7394	0.30053	0	0	0.762417	0.364586	0	0	0	0	0	0.381597	0	0	0	0.324165	0.274826	0	1.66979	0	1.36973	0	0	0	2.07897	0.686254	0	0.366476	0.529521	0
4930550C14Rik	0	0	0.887083	0	0	0.734465	0	0	0	0	0	0	0	0	0	0	0.474162	1.06159	0	0	0	0	0	0.642278	0	0	0	0.826857	0	0	0	0	1.24404	0	0	0	0	0	0	0	0	0.516755	0	0	0	0	0	0	0	0.618434	0	0	0	0	0.450962	0	0	0	0	0	0.897308	0	0	0	0	1.83772	0	0	0	0	0	0	0.502657	1.41162	0	0	0	0	0.439879	0	0.478522	0.449714	0	0	0.772169	0	0	0	0	0	0.961387	0	0	0	0	0
4930550L24Rik	0	0	0	0	0	0	0	0	0	0	0	0	0	0	0	0	0	0	0	0	0	0	0	0	0	0	0	0	0	0	0	0	0	0	0	0	0	0	0	0	0	0	0	0	0	0	0	0	0	0	0	0	0	0	0	0	0	0	0	0	0	0	0	0	0	0	0	0	0	0	0	0	0	0	0	0	0.406614	0	0	0	0	0	0	0	0	0	0	0	0	0	0	0	0	0	0	0
4930562C15Rik	0	0	0	0	0	0	0	0	0	0	0	0	0	0	0	0	0	0	0	0	0	0	0	0	0	0	0	0	0	0.321409	0	0	0	0.283721	0	0	0	0	0	0	0	0	0	0	0	0	0	0	0	0	0	0	0	0	0	0.122161	0	0	0	0	0	0	0	0	0	0	0	0	0	0	0	0	0	0	0	0	0	0	0	0	0	0	0	0	0	0	0	0.128633	0	0	0	0	0	0	0.186764	0
4930579G24Rik	0	0	0	0	0	0	0	0	0	0	0	0	0	0	0	0	0	0	0	0	0	0	0	0	0	0	0	0	0	0	0	0	0	0	0	0	0	0	0	0	0	0	0	0	0	0	0	1.55899	0	0	0	0	0	0	0	0	0	0	0	0	0	0	0	0	0	0	0	0	0	0	0	0	0	0	0	0	0	0	0	0	0	0	0	0	2.19129	0	0	0	0	0	0	0	0	0	0	0
4930590J08Rik	0	0	0	0	0	0	0	0	0	0	0	0	0	0	0	0	0	0	0	0	0	0	0	0	0	0	0.127739	0	0	0	0	0	0	0	0	0	0	0	0.43823	0	0	0	0	0	0	0	0	0	0	0	0	0	0	0	0	0	0	0	0	0	0.605899	0	0	0	0	0	0	0.140763	0	0	0	0	0	0	0	0	0	0	0	0	0	0.303665	0	0	0	0	0	0	0.197215	0	0	0	0	0	0	0
4932438A13Rik	0	0	0	0	0	0	0	0	0	0	0.0881088	0	0	0	0	0	0	0	0	0.0335692	0.0336878	0	0	0	0	0	0	0	0	0.0777531	0.136758	0	0	0.0686359	0.0475129	0	0	0	0	0	0.0352736	0.349604	0	0	0	0	0	0	0.0383884	0	0	0.0447637	0	0	0	0.0295523	0	0	0	0	0.110375	0.0538699	0	0	0	0	0	0	0.106635	0	0	0	0	0.0868197	0	0	0	0.0325593	0	0	0	0	0	0	0	0	0.0292176	0	0	0	0	0	0	0.0312691	0	0
4933402N22Rik	0	0	0	0	0	0	0	0	0	0	0	0	0	0	0	0	0	0	0	0	0	0	0	0	0	0	0	0	0	0	0	0	0	0	0	0	0	0	0	0	0	0	0	0	0	0	0	0	0	0	0	0	0	0	0	0	0	0	0	0	0	0	0	0	0	0	0	0	0	0	0	0	0	0	0	0	0	0	0	0	0	0.746889	1.26642	0	0	0	0	0	0	0	0	0	0	0	0	0
4933403O08Rik	0	0	0	0	0	0	0	0	0	0	0	0	0	0	0	0	0	0	0	0	0	0	0	0	0	0	0	0	0	0	0	0	0	0	0	0	0	0	0	0	0	0	0	0	0	0	0	0	0	0	0	0	0	0	0.37481	0	0	0	0	0	0	0	0	0	0	0	0	0	0	0	0	0	0	0	0	0	0	0	0	0	0	0	0	0	0	0	0	0	0	0	0	0	0	0	0	0
4933405L10Rik	0	0	0	0	0	0	0	0	0	0.784058	0	0	0	0	0	0	0.486518	0	0	0	0	0	0	0	0	0	0	0	0	0	0	0	0	0	0	0	0	0	0	0	0	0	0	0	0	0	0	0	0	0	0	0	0	0	0	0	0	0	0	0	0	0	0	0	0	0	0	0	0	0	0	0	0	0	0	0	0	0	0	0	0	0	0	0	0	0	0	0	0	0	0	0	0	0	0	0
4933408J17Rik	0	0	0	3.69414	0	0	0	0	0	0	0	0	0	0	0	0	0	0	0	0	0	0	0	0	0	0	1.1918	0	0	0	0	0	0	0	0	0	0	0	0	0	1.8066	0	0	0	0	0	0	0	0	1.94807	0	0	2.77034	0	0	0	0	0	0	0	2.82652	0	0	0	0	0	0	0	0	1.93987	0	1.59324	0	0	0	5.32412	0	3.33515	0	0	0	0	0	0	0	1.77864	0	0	3.68003	0	0	0	5.20259	0	0	0
4933415A04Rik	0	1.5628	0	0	0	2.29066	0	0	2.70179	0	0	0	0	0	2.11455	2.22715	2.95765	0	0	0	0	2.29661	1.75881	0	0	3.56892	4.72001	5.15762	2.0136	0	1.73374	0	0	0	2.40936	0	0	1.60922	0	3.58636	0	0	6.08158	0	0	10.2662	0	3.42668	0	0	0	0	2.74291	1.54496	2.81293	1.49858	0	3.08018	0	2.92455	2.79853	0	0	2.41651	3.83498	1.9105	0	0	7.2099	0	1.64939	6.30987	0	0	1.77503	7.02854	0	3.30213	4.1157	0	0	1.40257	0	1.89661	0	1.76103	0	0	5.46539	1.86128	0	0	6.86811	1.58564	0	0
4933428M09Rik	0	0	0	0	0	0	0	0	0	0	0	0	0	0	1.11234	0	0	0	0	0.895471	0	0	0	0	0	0	0	0	0	0	0	0	0	0	0	0	0	0	1.06476	0	0.940937	0	0	0	0	0	0	0	0	0	0	0	0	0	0	0	3.21133	0	0	0	0	0	0	0	0	0	0	0	0	0	0	0	0	1.15797	0	0	0	0	0	0	0	0	0	0	1.26684	0	0	0	0	0	0	0	0	0	0	1.03583
4933430I17Rik	0	0	0	0	0	0	0	0	0	0.486274	0	0	0.390367	0	0	0	0	0	0	0	0	0	0	0	0	0	0	0	0	0	0	0	0	0	0	0.289149	0	0	0	0	0.729939	0	0	0	0	0	0	0	0	0	0	0	0	0.630467	0	0	0	0	0	0	0	0	0	0	0	0	0	0	0	0	0	0	0	0.898306	0	0	0	0	0	0	0	0	0	0.386986	0	0	0.604618	0	0	0	0	0	0	0	0	0
5730480H06Rik	0	0.636461	0	0.744787	0	0.932889	0	0.930844	0	0	0	0	0.779159	0	0	0	1.20452	1.34839	0	0	0.695717	0.467657	0	0.815797	0	3.39144	0.480566	1.05024	0	0	0	0	0.790068	0	0.98123	0.577133	0	0	0.824331	0.730288	0	0	0	0	0	0	0	0.697772	0	0.785511	1.01673	1.84891	1.11707	2.51678	0	0	0	0	0	3.57314	0	0	0	0	0.780914	0	0	0	0	0	0.671726	0	0	0	0	0	0.524663	0	0	0	0	0	0	0.772412	0	0.717192	0	1.2853	0	0	0	0	0	0	0.933066	0.801929
5730507C01Rik	0	0	0	0	0	0	0	0	0	0	0	0	0	0	0	0	0	0	0	0	0	0	0	0	0	0.288831	0	0	0	0	0.420931	0	0	0	0	0	0	0	0	0	0	0	0.492179	0	0	0	0	0	0	0	0	0	1.3319	0	0	0	0	0.373917	0	0	0	0	0	0	0	0.463847	0	0	0	0	0	0.382991	0	0	0	0.426612	0	0	0	0	0	0	0	0	0	0	0	0	0	0	0	0	0.416875	0	0	0
6030468B19Rik	0	0.626358	0	0	0	0	0	0	0	0	1.79073	0	0	0	0	0	0.592703	0	0	0	0	0	0	0	0	1.4304	0.472937	0	1.61408	0	0	0	0	0	0	0	0	0	0	0	0	0.645944	0	0	0	0	0	0	0.780208	0	0	0	0	0	0	0.600623	0	0	0	0	0	0	0	0	0	0	0	0	0	0	0.661064	0	0	0.882265	0	0	0	0.661737	0	0	0.598153	0.562143	0	0	0	0	0	0	0	0.745988	0	0	0	0	0	0
6820408C15Rik	0	0	0	0	0	0	0	0	0	0	0	0	0	0	0	0	0	0	0	0	0	0	0	0	0	0	0	0	0	0	0	0	0	0	0	0	0	0	0	0	0	0	0	0	0	0	0	0	0	0	0	0	0	0	0	0	0	0	0	0	0	0	0	0	0	0	0	0	0	0.499537	0	0	0	0	0	0	0	0	0	0	0	0	0	0	0	0	0	0	0	0	0	0	0	0	0	0
7420426K07Rik	5.44785	0	0	0	3.19591	0	0	0	0	0	0	0	0	0	0	0	0.803017	0	0	0.924357	0	0	0	1.08773	2.61568	0.645988	0	1.40032	2.18681	0	0	1.03124	0	0	3.92492	0	1.04721	2.62147	1.09911	0.973717	0	1.7503	2.20158	0	7.39846	0	0	1.86073	3.17117	0	2.71127	2.46521	1.48943	0.838928	2.29118	2.44124	0	2.50886	4.17733	0	1.51963	2.9667	6.16078	0	0	1.03742	0	1.41217	0.978763	0	6.26944	0	2.55382	1.19533	0	0.954143	0	0	0	0	0	0	0	1.02988	0	4.78128	0	0.856864	0	3.03208	0	0	0.932365	0	0	0
8030474K03Rik	1.08827	0.847602	0.500175	0	0.354678	0.828245	0	0.413215	0	0.861716	1.6155	0	1.38352	0.88656	0.382285	0	0.802058	1.79571	0.929973	0	0.308838	1.2456	0	0.724288	0	0.215072	1.49331	0.932434	1.45614	0.712814	0.940314	0.686673	0.350722	0.629231	0	0	0	0.581854	0.365932	0	0.646754	1.45684	0	3.98948	2.8151	0.464001	1.07742	1.239	0.703863	1.0461	1.80536	1.23114	0.495885	0.558618	0	2.43833	0	1.39215	0.556313	0	0.50594	0.987721	0	0	1.03998	0.345395	0	0.470162	0.325865	1.73616	0.894566	0.85556	1.13368	0	0.320904	0.953005	1.16453	1.19397	0	0.233831	1.07924	0.760704	1.7198	1.02865	0.435382	0.636743	0	0.855842	0.988074	0.336496	0	0.536802	0.931252	1.14666	0.414201	0
9130409I23Rik	0	0	0	0	0	0	0	0	0	0	1.4102	0	0	0.773893	0	0	0	1.04501	1.62358	0	0	0.362434	0	0	2.02715	0	0	0	0	0.622227	0	0	0.612303	0.549266	0	0	0.608693	0	0.638857	0	0	0	0	0.696497	0	0	0.626998	0.540774	0	0	0	0	1.73146	0.487627	0	0	0	0.486092	1.45685	0	0	0	0	0	0	0	0	0.410412	0	0.606209	1.04118	0	0	0	1.68073	0	0	0	0.433006	0	0	0	0	0	1.52021	0	0	0.498052	0	0	0.473183	0	0	1.50141	0	0
9230104M06Rik	0	0	0	0	0	0	0	0	0	0	0	0	0	0	0	0	0	0	0	0	0	0	0	0	0	0	0	0	0	0	0	0	0	0	0	0	0	0	0	0	0	0	0	0	0	0	0	0	0	0	0.933883	0	0	0	0	0	0	0	0	0	0	0	0	0	0	0	0	0	0	0	0	0	0	0	0	0	0	0	0	0	0	0.524666	0	0	0	0	0	0	0	0	0	0	0	0	0	0
9330151L19Rik	0	0	1.55239	0	0	0	0	0	0	0	0	0	0	0	0	0	0	0	0	0	0	0	0	0	0	0.667521	0	0	0	0	0	1.06561	0	0	0	0	0	0	0	0	0	0	0	0	0	0	0	0	1.09229	0	0	0	0	0	0	0	0	0	0	0	0	1.5328	0	0	0	0	0	0	0	0	0	0	0.879649	0	0	0	0	0	0	0	0	0	0	0	0	0	0.83135	0	0	0	0	0	0	0	0	0
9430015G10Rik	0	0	0	0.928177	0	0	0	0	0	0	0	0	0	0	0	0	1.50112	0	2.61078	0	0	0	0	0	0	0	0	1.30884	0	1.00057	0.879936	0	0	0.883242	1.22284	0	0.978802	0	0	0	0.907838	0	0	0	0	0	1.00824	1.73917	0	0	0	0	0	0	0	0	0	0	0.780889	0	0	0	0	0	0	0	0	0	0	0	0	0	0	0	0	0	0.653852	0	0	1.3129	0	0	0	0	0	0	0	0	0	2.834	0	0	0	0	0	0.999389
9530053A07Rik	0	0	0	0	0	0	0	0	0	0	0	0	0	0	0	0	0	0	0	0	0	0	0	0	0	0	0	0	0	0	0	0	0	0	0	0	0	0	0	0	0	0	0	0	0	0	0	0	0	0	0	0	0	0	0	0	0	0	0	0	0	0	0	0	0	0	0	0	0	0	0	0	0	0	0	0	0	0	0	0	0	0	0	0.148437	0	0	0	0	0	0	0	0	0	0	0	0
9530068E07Rik	0.782471	0	0	1.42631	2.29513	0	0	0	0	0	0	0	0.746067	0.956162	0	0.868503	0.576684	0	4.01193	0	0	1.34338	1.37173	0.781149	0.626146	0	0	0	0	0	0	2.22174	0.756513	0	0.939556	1.10524	2.25616	0.627534	0.789321	2.09782	0	0.628486	3.16211	0	1.51805	0	1.54934	0	0	0	0	0.885193	0	0.602473	0.548467	0.58439	0	0	1.79996	0	0	1.06526	2.21217	0	1.49549	0	0	1.52122	0.702895	1.49797	0	1.84545	0.611339	0.85842	0.692194	0.685215	1.00476	0	0.534988	0	0	2.73475	0.927406	3.69803	0	0	0.577772	0	0	0	1.16925	1.15789	0.669575	0.61834	2.68031	0
9530077C05Rik	0	0.304128	0.538403	0.355891	0.381785	0	0	0	0.525783	0	0	0	0.74463	0.47716	0.823005	0	0	0	1.00105	0	0	0	1.36909	0	0.62494	0	0	0	0.391857	0	0.674787	0	0	0	0.937746	0.275778	0.750604	0.626325	0.3939	0.348962	0.696184	0	0	1.28832	0	0	0	0.333425	0	0	0	0	0	0	0	0	0.396002	0.599419	0	0	0.544609	0	0	0	0.746307	1.48717	0	0	0.35077	0	0	0.306983	0	0	0.690861	0	0.250706	0.642612	0	0	0.290433	0	0.46281	0.369091	0	0	0.288329	0.921253	0.354531	0.362214	1.167	0	0	0.308574	0	0
9630041A04Rik	0	0	0	0	0	0	0	0	0	0	0	0	0	0	0	0	0	0	0	0	0	0	0	0	0	0.586116	0	0	0	0	0	0	0	0	1.18705	0	0	0	0	0	0.881268	0	0	0	0	0	0	0	0	0	0	0	0	0	0	0	0	0	0	0	0	0	0	0	0	0	0	0	0	0	0	0	0	0	0	0	0	0	0	0	0	0	0	0	0	0	0	0	0	0.917019	0	0	0	0	0	0
A430005L14Rik	0	0	0	0	0	0	0	0	0	0	0	0	0	0	0	0	0.649396	0	0	0	0	0	0	0.879642	0	0	0	0	0	0	0.761336	0	0	0	1.05802	0	0	0.706658	0	0	0	0	0	0	0	0	0	0	0	0	0	0	0	0	0.617621	0	0	0	0	0	0	0	0	0	0	0.838958	0	0	0	0	0	0	0.688421	0.966655	0	0	0	2.1751	0	0	1.31073	0	0	0	0	0.77332	0	0	0	0	0	0	0	0	0	0.864689
A430033K04Rik	0.280434	1.3105	1.54667	0.766773	1.09675	0.320143	0	0.319441	0.755206	0.33308	0	0	0.534773	1.37073	0	0.311267	0.413361	1.3882	0.718928	0	0	0	0	0.55992	2.46848	0.831322	0.164917	0	0.562842	1.65315	0.242307	0	1.08452	1.4593	2.35712	1.18834	1.07813	0	0.282889	0.501231	0.249991	0.450492	0.849963	0	1.08812	0.358701	0	1.19728	1.63239	0.8087	1.04674	2.22074	1.91675	3.23885	1.17941	0.418884	0.568797	2.36768	0.86013	0.81747	1.95562	0	0	0	1.60793	0	0	0.545197	0.251914	0	1.38311	1.10234	1.3146	1.23061	2.48079	0.245577	0.540151	2.07678	0.191737	0	0.417162	0.588072	0.664755	0	1.34631	0.492242	0	1.32324	0.254614	2.86146	0	1.24494	0.239972	0	0.960611	0.275201
A630010A05Rik	0	0	1.20099	0.793871	0.851633	0	0	0	0	0	0	0	0	0	0	0	0	0	0	0	0	0	0	0	0	0	0.512236	0	0	0	0	0	0	0	0	1.23033	0	0	0	0	0	0	0.88	0	0	0	0	0	0	0	0	0	0	0	1.22108	0	0	0	0	0	0	0	0	0	0	0	0	0	0	0	0	0	0	1.91115	0	0	2.23696	0	0	0.561463	0	0	0	0	0	0	0.643165	0	0	0	0	0	0	0	0	0.854778
A730071L15Rik	0	0	0	0	0	0	0	0	0	0	0	0	0	0	0	0	0	0	0	1.25497	0	0	0	0	0	0	0	0	0	0	0	2.80015	0	0	0	0	0	0	0	0	0	0	0	0	0	0	0	0	1.43513	0	0	0	0	0	0	0	0	0	1.13428	0	0	0	0	0	0	0	0	0	0	1.41596	0	0	0	0	0	0	0	0	0	0	0	1.03401	0	0	0	0	0	0	0	0	0	0	0	0	0	0
A830018L16Rik	0	0	0	0	0	0	0	0	0	0.509251	0	0	0	0	0	0	0	0	0	0	0	0	0	0	0	0	0	0	0	0	0	0	0	0	0	0	0	0	0	0	0	0	0	0	0	0	0	0	0	0	0	0	0	0	0	0	0.434821	0	0	0	0	0	0	0	0	0	0	0	0	0	0	0	0	0	0	0	0	0	0	0	0	0	0	0	0	0	0	0	0	0	0	0	0	0	0	0
AA467197	0	0	0	0	0	5.57486	0	0	0	0	0	0	0	0	0	0	0	0	0	0	0	0	0	0	0	0	0	0	0	0	0	0	0	0	0	0	0	0	0	0	0	0	0	0	0	0	0	0	0	0	0	0	0	0	0	0	0	0	0	0	0	0	0	0	0	0	0	0	0	0	0	0	0	0	0	0	0	0	0	0	0	0	0	0	0	0	0	0	0	0	0	0	0	0	0	0
AA792892	0	0	0	0.664414	0	0	0	0	0	0	0	0	0	0	0	0	0	0	0	0	0	0	0	0	0.583352	0	0	0	0.73156	0	0	0	0	0	0	0	0	0	0	0	0	0	0.736498	0	0	0	0	0	0	0	1.81402	0	0	0.561297	0	0	0	0	0	0	0	0	2.06098	0	0	0	0	0	0	0	0	0	0.569557	0	0	0	0	0	0	0	0	0	0	0	0	0	0	0	0	0	0	0	0	0	0	0.71539
AA986860	0	0	0	0	0	0	0	0	0	0	0	0	0	0	0	0	0	0	0	0	0	0	0	0	0	0	0	0	0	0	0	0	0	0	0	0	0	0	0	0	0	0	0	0	0	0	0	0	0	0	0	0	0	0	0.234411	0	0	0	0	0	0	0	0	0	0	0	0	0	0	0	0	0.262911	0	0	0	0	0	0	0	0	0	0	0	0	0	0	0	0	0	0	0	0	0	0	0	0
AF067061	2.37029	0.923055	0	1.08016	0	1.35296	0	0	1.5958	4.22291	0	0	0	0	2.49789	1.31545	0	3.91113	0	17.0925	0	2.71296	2.07765	3.54943	1.89675	0	0.696961	4.56947	0	0	1.02402	3.3651	0	0	0	0.837011	2.27815	0	0	1.05913	0	0	7.18409	1.30339	0	0	1.17333	1.01197	0	0	2.9491	0	0	3.65007	0	0	9.61521	0	1.81751	1.72736	0	0	3.3506	1.42729	1.13255	0	0	0	1.06462	0	0.974199	0	1.85189	0	2.09682	4.15136	0	0.975191	2.43091	1.52788	0	0	1.40467	0	1.42242	1.04014	0	0	4.30412	0	0	3.50752	4.0566	0	4.05966	0
AI429214	0	0	0	0	0	0	0	0	0	0	0	0	0	0	0	0	0	0	0	0	0	0	0	0	0	0	0	0	0	0	0	0	0	0	0	0	0	0	0	0	0	0	0	0	0	0	0	0	0	0	0	0	0	0	0	0	0	0	0	1.00812	0	0	0	0	0	0	0	0	0	0	0	0	0	0	0	0	0	0	0	0	0	0	0	0	0	0	0	0	0	0	0	0	0	0	0	0
AI597479	0	0.680355	0	0	0.85408	0.997226	0	1.99008	1.17621	0	0	0	0	0	0	0	0	0	0	2.22324	0	0.499909	6.89119	0.872059	4.89312	0.517904	1.54112	2.24534	0	1.71649	0	0.82677	0.844556	1.51522	0	0.616935	0.839576	2.1017	0	0.780653	0.778706	0.701629	3.53011	0	0	3.352	3.4593	2.98358	0	2.51905	0	3.95284	0	0	3.06148	1.9572	0.885885	3.35236	0	2.54637	4.87331	0	0	2.10403	0	0.831726	0	1.13217	0	0	0.718052	0.686742	4.7774	0	0.772752	2.29488	1.12169	6.46905	0.597249	0	0.649718	0	0	3.30273	1.04842	0.766653	0	1.37394	0	1.62059	0.652666	0	2.2425	0	4.98708	2.5717
AI661453	0	0	0	0	0	0	0	0.189066	0	0	0	0	0	0	0	0	0	0	0	0	0	0	0	0	0	0	0	0	0	0	0	0	0	0	0	0.117223	0	0	0	0	0	0	0	0	0	0	0	0	0	0	0	0	0	0	0	0	0	0	0	0	0	0	0	0	0	0	0	0	0.149099	0.158875	0.136436	0	0	0	0	0	0	0	0.113482	0	0	0	0	0	0	0	0	0	0.150697	0.153963	0	0	0	0.131163	0	0
AI837181	0	0	0	0	0	0	0	0	0	0	0	0	0	0	0	0	0	0	0	0	0	0	0	0	0	0	0	0	0	0	0	0	0	0	0	0	0	0	0	0	0	0	0	0	0	0	0	0	0	0	0	0	0	0	0	0	0	0	0	0	0	0	3.84532	0	0	0	0	0	0	0	0	0	0	0	0	0	0	0	0	0	0	0	0	0	0	0	0	0	0	0	0	0	0	0	0	0
AI854703	0	0	0	0	0.976091	0	0	0	0	0	0	0	0	0	0	0	0	0	0	0	0	0	0	0	0	0	0	0	0	0	0	0	0	0	0	0	0	0	0	0	0	0	0	0	0	0	0	0	0	0	0	0	0	0	0	0	0	0	0	0	0	0	0	0	0	0	0	0	0	0	0	0.784848	0	0	0.883145	0	0.640968	0	0	0	0	0	0	1.88727	0	0	0	0	0	0	0	0	0	0	0	0
AK157302	0	0	0	0	0	3.58692	0	0	0	0	0	0	0	0	0	0	0	0	0	0	0	0	0	0	0	0	1.84776	0	0	0	0	0	0	0	0	0	0	0	0	0	0	0	0	0	1.52393	0	0	0	0	0	0	0	0	0	0	0	0	0	0	0	0	0	0	0	1.50129	0	0	0	0	0	0	0	0	0	0	0	0	0	0	0	0	0	0	0	0	0	0	0	0	0	0	0	0	0	0	0
AU015836	0	0	0.725795	0	3.088	0.600926	0	0	0	0	0	0	0	2.57294	0	0	0	0	6.74734	3.57258	0	0	0.461401	0	0.842451	1.87253	0	2.02956	0	0.517176	0.454824	0.498209	0	0.456533	1.26413	0	0.505926	0.422159	0	0	0	0.4228	0.531809	0	0.510617	4.71312	0	4.49474	1.53205	1.01198	0.654931	1.78648	4.31742	0.4053	0	1.1794	0	1.21207	0	0	0.734161	2.86653	1.48819	0	0	1.00239	0	0.682243	0.472857	1.00772	2.16348	0.827658	1.23379	0.577482	1.39697	0.921925	0.337965	1.29941	1.4396	0.339309	0.391518	0.367948	0.935837	1.49266	1.26355	1.38595	0	0.827931	0	0.488283	1.17988	1.55789	0.900882	0.831948	0.60104	3.0994
AU040320	0.365373	0.853715	0.251891	0	1.07171	0.417109	0	1.04049	0.491973	1.08491	1.62715	0	0.174187	1.11619	0.577563	0.202773	1.07712	0.602888	1.40502	1.0849	0	0.731838	0.800659	1.27664	1.3157	0.974805	0.644605	0.469579	1.8333	0.538466	0.789246	0.518718	0.353252	0.475326	0.658085	0.387068	0.175584	1.46513	0.921428	0.163261	0.325709	0.586939	1.47654	1.20548	1.24049	0.934693	0.180865	2.18389	2.48129	0.702428	1.36378	0.413338	1.24865	1.96926	0.51221	1.09152	1.11161	0.981531	1.54089	0.266267	0	2.48711	4.13187	1.54009	1.39663	2.26125	0	0.59194	0.328215	0.87434	0.901017	1.14897	0.856389	0.400837	1.45448	0.959877	1.87668	2.10451	0.374717	0.706553	0.407635	0	0.757837	1.03607	2.63113	1.60334	0.134895	1.72403	0.663466	0.169461	1.36495	0.811009	0.937968	1.01056	0.834377	0.537832
AU041133	0	0	0	0	0	0	0	0	0	0	0	0	0	0	0	0	0	0	0	0	0	0	0	0	0	0.96509	0	0	0	0	0	0	0	0	0	0	0	0	0	0	0	0	0	0	0	0	0	0	0	0.782357	0	0	0	0	0	0	0.412701	0	0	0	0.567574	0	0	0	0	0	0	0	0	0	0	0	0	0.446447	0	0	0	0	0	0	0	0	0	0	0	0	0	0	0	0	0	0	0	0.321587	0	0
AV320801	0	0	0	0	0	0	0	0	0	0	0	0	0	0	0	0	0	0	0	0	0	0	0	0	0	0	0	0	0	0	0	0	0	0	0	0	0	0	0	0	0	0	0	0	0	0	0	0	0	0	0	0	0	0	0	0	0	0	0	0	0	0	1.22688	0	0	0	0	0	0	0	0	0	0	0	0	0	0	0	0	0	0	0	0	0	0	0	0	0	0	0	0	0	0	0	0	0
AW011738	0	0	0	0	0	0	0	0	0	0	0	0	0	0	0	0	0.939378	0	0	0	0	0	1.11723	0	0	0	0	0	0	0	0	0	1.23231	0	0	0	0	0	0	0	0	0	0	0	0	0	0	0	0	0	0	0	0	0	0	0	0	0	0	0	0	0	0	0	0	1.21359	0	0	0	0	0	0	0	0	0	0	0.818343	0	0	0	0	0	0.75534	0	0	0	0	0	0	0	0	0	0	0	0	0
AW554918	0	0	0	0	0	0	0	0	0	0	0	0	0	0	0	0	0	0	0	0.279713	0	0	0	0	0	0	0	0	0.330868	0	0	0	0	0	0	0	0	0	0.332593	0	0	0	0	0	0	0	0	0	0	0	0	0	0	0	0	0	0	0	0	0	0	0	0	0	0	0	0	0.213663	0	0	0	0	0	0	0	0	0	0	0	0	0	0	0	0	0	0	0	0	0	0	0	0	0	0	0	0
Aacs	2.7142	1.17442	0.41582	1.09945	0.294861	0.34428	0	0	1.62429	0.716387	1.34305	0	1.72528	0.368521	1.58906	0.334736	1.33358	0.497622	0	0.255849	0	0.345175	1.85041	0.301068	0	0.3576	3.01498	0.775178	0.605278	1.18519	1.30288	1.42716	0.583146	1.04622	0.362121	1.27794	0.289854	0.241862	0.912652	0.539022	1.61303	1.21114	0	1.32666	1.17016	0.385746	0.597141	1.80258	0.292578	0.289891	1.12566	2.04701	0	0.232203	0.845553	0.450467	0	1.38883	2.31245	1.31866	0.420613	1.23171	0	1.81597	0.576389	1.72286	0	0	0.270908	2.0207	0.743697	0	0.942481	0.992548	0	0.264093	1.16175	0.744454	0.412387	0.583187	1.34584	1.05402	0.714876	1.42528	2.17173	1.32339	0.222683	1.89734	0.547623	0.839236	0.675976	0	0.258065	1.19159	1.03304	0.29595
Aadac	0.509196	0	0	0	0	0	0	0	2.05689	0	0	0	0	0	0	0	0.375279	0	0	0	0	0	0	0	0	0.301894	0	0	0	0	0	0	0	0	0	0.719241	0.489401	0.40837	0	0	0	0	0.514439	0	0.987877	0	0	0	0.494001	0	0.633539	0	3.48033	0	1.42767	0	0	0	0	0	0	0	0	0	0	0	0	0.329979	0	0.487404	0	0.400312	0	0	1.35134	0	0	2.09495	0	0	0	0	0	0	0	0	0	0	0	0.472334	0	0	0	0	0	0
Aadat	0	0	0	0	0	0	0	0	0	0	0	0	0	0	0	0	0	0	0	0	0	0	0	0	0	0	0	0	0	0	0	0	0	0	0	0	0	0	0	0	0	0	0	0	0	0	0	0	0	0	0	0	0	0	0	0	0	0.684737	0	0	0	0	0	0	0	0	0	0	0	0	0	0	0	0	0	0	0	0	0	0	0	0	0	0	0	0	0	0	0	0	0	0	0	0	0	0
Aagab	0	0	1.76855	0	0	0	0	0	0	0	0	0	0	0	0	0	0	0	3.28826	0	0	0	0	0	0.513202	0	0	0	0	0	0	0	0	0	1.54016	3.17058	0	0	0	0	0	0	0	0	0	0	0	1.09524	0	0	0	0	0.87669	0.493799	0	0.478978	0	0	0	0	0	0	0	0	2.45148	0	0	0	0	0	0	0	0	0.703578	0	0	0	0	0	0	0	0	0	0	0	0	0	0	0	0	0.479173	0	0	0	0	0
Aak1	0.211324	0.164591	0	0	0	0	0	0.240719	0.284548	0	0	0	0	0	0	0	0	0	0	0	0	0	0	0	0	0.125291	0	0	0.212068	0	0	0	0	0	0	0	0	0	0	0.377709	0	0	0	0	0	0	0	0	0	0	0	0	0	0	0	0	0.214312	0	0	0	0	0	0	0	0	0	0	0	0	0	0	0	0	0	0	0	0	0	0	0.136219	0	0.147716	0.250467	0.199748	0	0	0	0.166191	0.191868	0	0	0	0	0	0	0
Aar2	0.527761	0.411048	0	0	0	0.602491	0	0	0	0.626838	0	0	0	0	0	0	0	1.74168	0	0	0.449317	0	0	1.58061	0.844645	0	0.310365	0	0	1.55557	0	0	0.510252	1.37317	0	0.745463	0	0	0	0	0.470468	0	0.533194	0	0	0	0.522499	0	0	0	0	0.597044	0	0.406356	0.369929	0.788317	0	0	0	0	0	0	0	0	0	0.502501	0	0.34201	0	0	0.433823	0.414907	0	1.15797	0	0	0.338845	0	0	0	0	0	0.625516	1.49655	0	0	0	0.415044	0	0	1.57728	0.780972	0	0	0	0
Aars	0.628079	1.30448	1.15467	1.52651	1.02348	1.43403	0	2.38481	1.40951	0.994652	0.466182	0	0.998096	0	0.44126	0.232378	0.617195	1.72728	0	1.06568	2.1389	1.91701	2.01863	1.25404	2.17793	1.24126	1.72368	0.26907	2.31106	2.46834	1.62806	1.18891	1.01207	2.17891	0.502779	1.92219	1.20732	1.00743	1.90073	0.561296	0.746528	2.35422	0	0.690741	1.01543	1.07116	1.45091	1.25138	1.21867	0.201247	1.04194	0.947376	1.14477	0.967193	1.61424	1.25088	1.48624	1.12484	2.56854	1.22058	1.45998	1.99517	0.591893	2.26922	2.60089	0.996696	0	0.949713	1.31648	1.4028	1.54886	0.658365	0.490713	0.459361	1.66684	1.83337	2.01627	3.10087	1.86085	0.674761	3.11435	1.60977	1.98511	0.197891	2.01019	0.918717	0.927539	1.48181	2.85126	1.94203	1.72066	0.619614	1.79153	2.48166	1.19525	1.64362
Aars2	0	0.161064	0	0	0	0	0	0.23556	0	0	0	0	0.197175	0	0	0	0	0	0	0	0.176059	0	0	0	0	0	0	0	0	0	0	0	0	0	0	0.14605	0	0.165848	0	0	0	0	0	0	0	0	0	0	0	0	0	0	0	0	0	0	0	0.158724	0	0	0	0	0	0	0	0	0	0	0	0	0	0	0	0	0	0	0	0	0	0	0	0	0	0	0	0	0.152697	0	0	0	0.154509	0	0	0	0	0
Abat	0	0.29577	0	0	0.371293	0.433522	0	0	0	0	0	0	0	0	0	0	0	0	0	0.322168	0	0	0	0	0	0.450295	0	0	0	0.373103	0	0	0	0.329354	0	0.268199	0	0	0	0	0	0	0	0	0.736743	0	0	0.324261	0	0	0	0	0	0	0	0	0	0	0	0	0.529641	0	0	0	0	0.361575	0	0	0	0	0	0	0	1.24983	0	0	0	0	1.03857	0	0	0	0	0	0	0	0	0	0	0	0	0	0	0	0	0
Abca13	0	0.062698	0.0554977	0.0366846	0	0	0	0	0	0	0	0	0	0	0	0	0	0	0.103187	0	0.0342677	0.115173	0	0.160729	0	0.0238637	0	0	0	0.0395457	0.034778	0.0761909	0.038915	0.0349087	0	0.0568536	0.154742	0.0322803	0	0.0359705	0	0.0646585	0	0	0	0.0514839	0.119547	0.0343689	0	0	0	0	0	0	0.0564262	0	0	0	0.09259	0.0586652	0.280687	0	0	0.145422	0.0384641	0	0	0	0	0.115583	0	0	0.314472	0.0883141	0.0712129	0.14099	0.0258424	0	0.0550395	0	0.119749	0	0	0.0380453	0.0483085	0	0	0	0.109633	0.0746729	0	0.0595617	0.137771	0.0318074	0.0459584	0
Abca14	0	0	0	0	0.353202	0	0	0	0	0	0	0	0	0	0	0	0	0	0	0	0	0	0	0	0	0	0	0	0	0	0	0	0	0	0	0	0	0	0	0	0	0	0	0	0	0	0	0	0	0	0	0	0	0	0	0	0	0	0	0	0	0	0	0	0	0	0	0	0	0	0	0	0	0	0	0	0	0	0	0	0	0	0	0	0	0	0	0	0	0	0	0	0	0	0	0
Abca16	0	0	0	0	0	0.137876	0	0	0	0	0	0	0	0	0	0	0	0	0	0	0	0	0	0	0	0	0	0	0	0	0	0	0	0	0	0	0	0	0	0	0	0	0	0	0	0	0	0	0	0	0	0	0.165098	0	0	0	0	0	0	0	0	0	0.34145	0	0	0	0	0	0	0	0	0	0	0	0	0	0	0	0	0	0	0	0	0	0	0	0	0	0	0	0	0	0	0	0	0
Abca2	0	0	0	0	0	0	0	0	0	0	0	0	0	0	0	0	0	0	0	0.070666	0	0	0	0	0	0	0	0	0	0	0	0	0	0	0	0	0	0	0	0	0	0.0669042	0	0	0	0	0	0	0	0	0	0	0	0	0	0	0	0	0	0	0	0	0	0	0	0	0	0	0	0	0	0	0	0	0	0.0729431	0	0	0	0	0	0	0	0	0	0	0	0	0	0	0	0	0.0712782	0	0	0
Abca3	0	0	0	0	0.116283	0	0	0	0	0	0	0	0.113399	0	0	0	0	0	0	0.100898	0	0	0	0	0.0951713	0	0.209824	0	0	0.11685	0	0	0.114986	0.103149	0	0	0	0	0	0	0	0.191054	0.120156	0.52319	0.230737	0.152125	0.117746	0	0	0	0.147974	0.134545	0	0.0915731	0.166729	0	0.241227	0.0912848	0	0.173345	0	0	0	0	0	0	0	0	0	0.227684	0	0	0.278762	0.260952	0	0	0	0.0978625	0.243947	0.153326	0.0884592	0.0831338	0.211442	0	0	0.31314	0	0	0	0	0.0888606	0	0	0.0939848	0	0
Abca4	0	0	0	0	0	0	0	0	0	0	0	0	0	0	0	0	0	0.144763	0	0	0	0	0	0	0	0	0	0	0	0	0	0	0	0	0	0	0	0	0	0	0.0782077	0	0	0	0	0	0	0	0.0851136	0	0	0	0	0	0	0.196567	0	0	0.0672714	0	0	0	0	0	0	0.250598	0	0	0	0	0	0.206915	0	0	0	0.230481	0	0	0	0	0	0	0.207964	0	0.105296	0	0	0	0	0.162761	0	0	0.225221	0	0	0
Abca7	0	0	0	0	0	0	0	0	0	0	0	0	0	0.114281	0	0	0	0	0	0	0	0	0	0	0.0748371	0	0	0	0	0	0	0	0	0	0	0	0	0	0	0	0	0	0	0	0	0	0	0	0	0	0	0	0	0	0	0	0	0	0	0	0	0	0	0	0	0	0	0	0	0	0	0	0	0	0	0	0	0	0.0639418	0	0	0	0	0	0	0	0	0	0	0	0	0	0	0	0	0
Abcb1a	0	0	0	0	0.155287	0	0	0	0	0	0	0	0	0	0	0.176287	0	0	0	0	0	0	0	0	0	0	0	0	0	0	0	0	0	0	0	0	0	0	0	0	0	0	0	0	0	0	0	0	0	0	0	0	0	0	0	0	0	0	0	0	0	0	0	0	0	0	0	0.102925	0	0	0	0	0	0	0.1405	0	0	0	0	0	0.11813	0	0	0.150124	0	0	0	0	0	0	0	0	0	0	0	0
Abcb1b	0	0	0	0	0	0.181314	0	0	0	0	0	0	0	0	0	0	0	0	0	0.134742	0	0	0	0	0	0.282493	0	0	0.159384	0.156044	0	0	0	0.137747	0.190709	0	0	0	0	0	0	0	0	0	0	0	0	0	0	0	0	0	0.217111	0	0	0.118618	0	0	0	0	0	0	0	0	0.303553	0	0	0.102925	0	0	0.130555	0.124862	0	0	0	0	0	0	0	0.102378	0	0	0	0	0	0	0	0	0.144202	0	0	0	0	0	0.181348	0
Abcb4	0	0	0	0	0	0	0	0	0	0	0	0	0	0	0	0	0	0	0	0	0	0	0	0	0	0	0	0.204122	0	0.156044	0	0	0	0.137747	0.381419	0	0.15265	0.127376	0	0	0	0	0	0	0	0	0	0	0	0	0	0	0.217111	0	0	0	0	0	0.121784	0	0.221514	0	0	0	0	0	0	0	0	0	0	0	0	0	0	0	0	0.130688	0	0	0	0	0.376486	0	0.571865	0	0.117275	0	0	0	0.474666	0	0	0	0	0
Abcb8	0.541149	0.210737	0.373072	0	0	0.308887	0	0	0	0	0.602489	0	0	0.330635	0	0	0	0	1.3873	0.459093	0.230357	0	0	0.270117	0	0.160419	0	0	0	0	0.467576	0	0	0	0.324893	0	0	0	0	0	0	0	0	0	0	0	0	0	0.2625	0	0	0	0	0	0	0	0	0	0.207472	0	0	0.368362	0	0.325857	0	0	0	0.175343	0	0	0	0.212716	0	0	0	0	0	0	0	0	0.402495	0	0	0.255752	0	0	0	0	0	0	0	0.400391	0	0	0	0
Abcc2	0	0	0	0	0	0	0	0	0	0	0	0	0	0	0	0	0	0	0	0	0	0	0	0	0.102188	0	0	0	0	0	0	0	0	0	0	0	0	0	0	0.114122	0	0	0	0	0	0	0	0.109041	0	0	0	0	0	0	0	0	0.129505	0	0	0	0	0	0	0	0	0	0	0	0	0.24447	0	0	0	0	0	0	0	0	0	0.16463	0	0	0	0	0	0	0.282879	0	0	0	0	0	0	0	0	0
Abcd1	0	0	0	0	0	0	0	0	0	0	0	0	0.25972	0	0	0	0	0	0	0	0	0	0.238763	0	0	0.322994	0	0	0.273352	0	0	0.25781	0	0	0	0	0	0	0.274777	0	0	0	0	0.898706	0	0	0	0	0	0	0	0	0	0.209732	0	0	0.276244	0	0.208867	0	0	0	2.31029	0	0	0	0	0	0	0	0	0	0	0	0	0	0	0	0	0	0	0	0.161424	1.28735	0	0.239064	0.201133	0	0	0	0	0	0	0	0	0
Abcf3	0.285839	1.55839	0.78824	1.30259	0.558946	0.326314	0	1.30239	2.30929	1.0185	0	0	0.272541	0.349289	0.602454	0.951801	0.842658	0	0.732786	0.727491	0.486707	0.490743	1.75385	0	0.6862	0.338939	0.504289	2.20417	0	0.280836	1.23489	0.541073	0.552713	0.247906	0	0.807498	0.549455	0.22924	0.576683	0.510892	0	0.688764	0.577564	0.943071	0	2.19369	0.282989	0.488145	1.94117	0.274763	0.355639	6.46728	2.73518	0.660256	0.60107	0.640438	0.28988	1.97453	1.9726	0.833228	0.797325	0	1.61623	1.03272	1.91208	0.544317	0	0	1.02708	1.36803	0.704886	1.12358	0.893297	0.940751	2.02289	0.750934	0.367042	1.64641	0.977164	0.368502	0.425203	0.999012	1.18575	2.43163	0.343065	0.752596	0.422124	2.02312	1.55713	0.265147	1.49496	0	0.733793	1.35529	1.95826	1.40253
Abcg1	0	0	0	0	0	0	0	0	0	0	0	0	0	0	0	0	0	0	0	0	0	0	0	0	0.243501	0	0	0	0	0	0	0	0	0	0	0	0	0	0	0	0	0	0	0	0	0	0	0	0	0	0	0	0	0	0	0	0	0	0	0	0	0	0	0	0	0	0	0	0	0	0	0	0	0	0	0	0	0	0	0	0	0	0	0	0	0	0	0	0	0.282266	0	0.45029	0	0	0	0
Abhd11	0	0	0	0	0	0	0	0	0	0	0	0	0	0	0	0	0	0	0	0.538967	0	0	0.556863	0	1.01675	0	0	0	0	0	0	0	0	0	0	0	0	0	0	0	0	0	0	0	0	0	0	0	0	0.61068	0	0	0	0	0	0	0	0	0	0.925954	0	0	0	0	0	0	0	0	0	0	0	0	0	0	0	0	0	0	0	0	2.36261	0	0	0	0	0	0	0	0	0	0	0	0	0	0	0
Abhd13	0	0	0	0	0	0	0	0	0	0	0	0	0	0	0	0	0	0	1.54168	0	0	0	0	0	0	0	0	0	0	0	0	0	0	0	0	0.424715	0	0	0	0	0	0	0	0	0	0	0	0	0	0	0	2.72125	0	0	0.421522	0	0	0.923141	0	0	0	0	0	0	0	0	0	0.389709	0	0	0	0.945544	0	0	0	2.6331	0	0	0	0	0	0	0.356377	0	0.721761	0	0	0	0	0	0	0	2.57299	0	0	0
Abhd14b	1.9301	0	0	0	0.943555	0	0	0	0	0	0	0	0	0	0	1.07115	2.84497	3.18478	0	0	0	1.65684	3.38361	2.89025	2.31674	0	0.567525	0	1.93689	0	0.833844	0.913383	1.86607	0	0	0.681567	0	0.773959	1.94699	0.862435	1.72057	1.55026	0.974984	1.06133	0.936131	1.23439	1.91085	1.64807	1.8725	1.8553	1.20071	0	0	0.74305	1.35288	0	0	0	0	0	1.34596	0	0	1.16222	0	0	0	0	0	0	0.793276	0.758687	0	0	1.70741	0	2.47841	3.97042	0.659818	1.24413	0	2.02371	2.8595	1.82436	0	3.38788	0	0	1.75239	0.895185	1.44208	0	0	0	0	0.94704
Abhd15	0.821595	0.319951	0	0	0	0	0	0.467938	0	0	0	0	0.783371	0.501985	0.432912	0	0.908277	0	0	0	0	0.235092	0.72016	0	0.328727	0	0.483163	0.527959	0.412244	0	0	0	0	0	0	0	0.789655	0.988366	0.414394	0.367118	0	0	0	0	0	1.57635	0.813403	0	0	0.394879	0	0	0	0	0	0.306805	0	1.57651	0.314994	0	0	0	0	0	0.785135	0	0	0.266213	0	0	0	0	0	0.45067	0.363402	0	0	0	0.280869	0	0.611086	0.287149	0.973776	0.388293	0	0	0	0.969183	0.372976	0	0	1.21578	0	0	0.469055	0.403132
Abhd16a	0	0	0	0	0	0	0	0	0	0	0	0	0	0	0	0	0	0	0	0	0	0	0	0	0	0	0	0	0	0	0	0	0	0	0	0	0	0	0	0	0	0	0.366929	0	0	0	0	0	0	0	0	0	0	0	0	0	0.368325	0	0	0	0	0	0	0	0	0	0	0	0	0	0	0	0	0	0	0	0	0	0	0	0	0	0	0	0	0	0	0.285621	0	0	0	0	0	0	0.414696	0
Abhd17b	0.703681	0	0	0	0	0	0	0	0	0	0	0	0	0	0.741562	0	0	1.16112	0	0	0	0.402705	2.46721	0	0.563097	0	0	0	0	0	0	0	0.680336	0	0	0	0	0	0.709841	0	0	0	0	0.773886	0	0	0	0	0	0.676413	0	0	1.92385	0	0	3.67881	0.713629	0	0	0	1.96286	0.957998	0	1.69491	0	0	0	0.456013	0.632118	0	5.20588	0	0.549781	0	0	0	0	0	0.962235	0	1.04677	0	0	0	0	0.617582	0	0	3.83336	0.652739	0	1.0413	0	0	0	0
Abhd18	0	0	0	0	0	0	0	0	0	0	0	0	0	0	0	0	0	0	0	0	0	0	0	0	0	0.250494	0	0	0	0	0	0	0	0	0	0	0	0	0	0	0	0	0	0	0	0	0	0	0	0	0	0	0	0	0.296149	0	0	0	0	0	0	0	0	0	0	0	0	0	0	0	0	0	0	0	0	0	0	0	0	0	0	0	0	0	0	0	0	0	0	0	0	0	0	0	0	0
Abhd2	0.476847	0	0	0	0	0	0	0	1.92622	0	0	0	0	0	0	0.529276	0	0	0	0	0.811942	1.09157	0	0	0	0.565429	0	0	0	0	0	0	0	0	0	0.336774	0	0	0	0	0	0	0	0	0	0	0	0	0	0	0	0	0	0	0	0	0	0	0	0	0	1.94755	0	0.574275	0.911372	0	0	0	0.856705	0	0	0.37488	0.372557	0	0	0	0	0	0	0	0	0.333317	0	0.450725	0	0.418502	0.352101	0.375004	0	0	0.356279	0	0	0.376824	0	0
Abhd4	0.479858	0	0	0.437349	0	0.547805	0	0	1.29225	0.569943	0	0	0	0	0	0	0.353657	0	0	0	0	0	0	0	0.38399	0	0	0.616716	0	0	0	0	0	0	0	0	0	0	0	0	0.427766	0	0	0	0.46548	0	0	0	0.465539	0.461263	0.597036	1.08571	1.31192	0.738945	0	0.358383	0	0	0.367948	0	0	0	0	0.577901	0	0	0	0.310967	0.431057	0	0	0	0.37491	0	1.69798	0	0	0.394849	0	0	0.356909	0	1.13748	0	0	0	0.354324	0.377372	0.871356	0	1.07559	0	0	0	0	0
Abhd5	0	0	0	0	0	0	0	0	0	0	0	0	0	0	0	0	0	0	0	0	0	0	0	0	0.441084	0	0	0	0	0	0	0	0	0	0	0	0	0	0	0	0	0	0	0	0	0	0	0	0	0	0	0	0	0	0	0	0	0	0.422657	0	0	0	0	0	0	0	0	0	0	0	0	0	0	0.604707	0	0	0	0	0	0	0	0	0	0.52101	0	0	0	0	0	0	0	0	0	0	0	0
Abhd6	9.65048	4.69769	12.4746	7.69613	2.35889	6.88561	0	9.61872	1.62429	10.7458	9.40133	0	5.75094	0.737041	6.35624	4.01683	3.11169	10.9477	1.54626	2.55849	5.13505	3.79693	2.11476	10.8384	0.965309	7.86721	6.02995	1.55036	9.68446	5.92597	5.73268	5.70865	4.08202	5.23111	6.51817	7.66762	2.31883	6.28841	7.90965	3.23413	6.98982	6.78241	0.609365	6.63331	1.75525	0.771493	5.97141	1.03004	2.92578	4.63826	3.75221	4.09402	0.824506	7.4305	5.91887	8.55887	3.67009	10.1848	8.78732	5.27463	6.72981	6.56913	0	7.99029	1.72917	5.74287	0	5.47216	5.95997	4.04139	6.44537	9.0094	1.88496	7.94038	6.93637	3.6973	5.03427	3.47412	7.42296	7.77582	7.17783	6.3241	9.29338	2.28045	1.44782	6.35227	7.57122	4.74336	4.92861	6.1544	7.21041	0	3.61291	7.14956	3.44346	8.8785
Abi2	1.86726	0	0	0	0	0	0	0	0	0	0	0	0.356078	0	0	0	0	0	0	0	0.317944	0.21372	0	0.372821	0	0.221413	0	0	1.87384	0	0	0	0	0	0	0.263751	0	0.59901	0.376721	0	0	0	0	0	0	0	0	0	0	0	0	0	0.510505	0	0	0	0.757464	0	0	0	0	0	0	0	0	0.355578	0	0	0.335473	0	0	0.293595	0.291775	0	0	0.327034	0	0.307293	1.53201	0	0	0.522088	0	0	0	0.655517	0	0.587384	0	0	0	0	0.31957	0	0	0
Abi3bp	0	0	0	0	0	0	0	0	0	0	0	0	0	0	0.178719	0	0	0	0	0	0.144383	0	0	0	0.271417	0	0	0	0	0	0	0.160511	0	0	0	0	0.651989	0	0	0	0	0	0	0.373019	0	0	0	0	0	0	0	0	0	0.261156	0	0	0.343975	0.130167	0	0.247179	0	0	0	0	0	0.161473	0	0	0	0	0.278808	0	0	0	0	0	0	0	0.115951	0	0	0	0	0	0.203543	0	0	0	0.153976	0	0	0	0	0	0	0.166425
Abl1	0	0	0	0	0	0	0	0	0	0	0	0	0.154833	0	0	0.180242	0.11968	0	0	0.137765	0	0	0	0	0	0	0.095497	0	0.16296	0	0	0	0.314001	0	0	0	0	0	0	0.145121	0	0	0	0	0	0	0	0	0.157542	0	0.202042	0	0	0	0	0	0	0	0.124517	0	0.452968	0	0	0.5867	0.155182	0	0	0	0	0	0.266968	0	0	0.356299	0.143653	0	0.31278	0	0	0.104675	0	0.227019	0	0.153492	0	0.142519	0.239812	0	0	0	0.727974	0	0	0.128325	0	0
Abl2	0	0.128606	0	0	0	0.188503	0	0	0	0	0	0	0.15744	0.201776	0.174011	0	0	0	0	0.140085	0	0.28349	0	0	0	0.489491	0.097105	0	0.497111	0.162232	0	0	0	0.143209	0	0.116618	0.317406	0	0.166568	0	0	0.265254	0	0	0	0.211207	0	0.281989	0.32039	0	0.410888	0	0	0.127138	0	0	0	0.126738	0.506454	0	0.230298	0	0	0	0	0	0	0.107006	0	0	0	0.259627	0	0	0.146071	0.289197	0	0.13587	0	0.638623	0	0.230842	0	0.156077	0.396361	0.579675	0.121925	0	0	0.306337	0	0	0.282596	0	0.188539	0
Ablim2	0	0	0	0	0	0	0	0.320772	0.379177	0	0	0	0	0	0	0.937694	0	0	0.721925	0	0	0.161156	0	0	0	0	0	0	0	0	0	0	0	0	0	0.198882	0.270655	0	0	0	0	0	0	0	0.54633	0	0	0.240455	0	0	0	0.318571	0.384948	0	0.986935	0	0	0	0	0	0	0	0	0	0.269106	1.0725	0	0	0	0	0	0	0.440028	0	0	0	0	0	0.192536	0	0	0	0	0.532352	0	0	0	0.442918	0.255676	0	0	0	0	0	0	0
Abtb2	0	0	0.272882	0	0.193502	0	0	0.901755	0.266486	0	0	0	0	0	0.208564	0	0.291721	0	0	0.167901	0	0.113261	0.693904	0.395152	0.158371	0.234675	0.232774	0	0.397214	0.388892	0.684013	0.187315	0.191345	0.343291	0	0	0.190216	0	0	0.176867	0	0	0.199948	0.652966	0.19198	0	0.195937	0	0.768018	0	0.246239	0	0.270541	0.304767	0	0.739047	0.401416	0	0.151755	0	0.276027	0	1.67857	0.238347	0.189128	0	0	0.128254	0	0	0	0.46677	0.309252	0	0.350153	0	0	0	0.135314	0.255144	0	0	0.117284	0	0.475065	0	0	0.466924	0	0	0.295739	0.292864	0	0.156397	0	0
Acaa1a	0	0	0	0	0	0	0	0	0	0	0	0	0	0	0	0	0	0	0	0	0	0	0	0	0	0	0	0	0	0	0	0	0	0	0	0	0	0	0	0	0	0	0	0	0	0	0	0	0	0	0	0	0	0	0	0	0	0	0.366502	0	0	0	0	0	0	0	0	0	0	0	0	0	0	0	0	0	0	0	0	0	0.711012	0	0	0	1.14733	0	0	0	0	0	0	0	0	0	0	0
Acaa2	0	0	0	0	0	0	0	0	0	0	0	0	0	0	0	0	0	0	0	0	0	0	0	0	0	0	0	0	0.512276	0	0	0	0	0	0	0	0	0	0	0	0	0	0	0	0	0	0	0	0	0	0	0	0	0	0	0	0	0	0	0	0	0	0	0	0	0	0	0.330811	0	0	0	0	0	0	0.451583	0	0	0	0	0	0	0	0	0	0	0	0	0	0	0	0	0	0	0	0	0
Acaca	0	0	0.23452	0	0	0	0	0	0	0.10101	0.189368	0	0	0	0	0	0	0	0	0	0	0	0	0	0	0	0	0.327897	0	0	0	0	0	0	0	0	0	0	0	0	0	0	0	0	0	0	0	0	0	0	0	0	0	0	0	0	0	0	0	0	0	0	0	0	0	0	0	0	0	0.0814045	0	0	0	0	0	0.0744736	0	0	0	0.109638	0.0632541	0	0.0503983	0	0	0	0	0	0	0	0	0	0.0727737	0	0	0
Acacb	0.164519	0.32034	0	0	0	0	0	0	0	0	0	0	0	0	0	0	0	0	0.210883	0	0	0.0941515	0	0	0	0	0	0	0	0	0	0	0	0	0	0	0	0	0.0829796	0	0.0733297	0	0.0831064	0	0	0	0	0	0	0	0	0	0	0	0	0	0	0	0.126151	0	0	0	0	0	0	0	0	0.159922	0	0.0787391	0	0	0	0	0.145538	0	0	0	0	0	0	0.0574996	0	0	0	0	0	0.388145	0	0	0	0	0	0	0	0.0807246
Acad11	0.259599	0	0	0.473204	0.253817	0	0	0	0	0	0	0	0	0	0	0	0.191325	0	0	0	0.442027	0	0.227548	0	0	0.307823	0	0	0.260513	0	0	0	0.250987	0	0	0.183342	0	0	0	0.231996	0	0	0	0	0	0	0	0	0	0	0	0.587357	0	0	0	0	0.263269	0	0	0	0	0	0	0	0	0.247174	0	0	0	0.248489	0	0	0	0	0	0.227332	0.166674	0.213609	0	0	0	0.36292	0	0.490755	0.934714	0	0.383372	0.204155	0	0	0.581882	0	0.222143	0	0	0.254755
Acad9	0.324256	0.252548	0	0.295532	0	0	0	0	0	0	0	0	0.30917	0	0	0.359908	0	0	0	0	0	0	0	0	0	0	0	0	0	0	0	0	0	0	0	0	0	0	0.327095	0	0	0	0	0	0	0	0	0	0	0	0	0	0	0	0	0	0	0	0	0	0	0	0	0	0	0	0	0	0	0	0	0	0	0	0	0	0	0	0.443398	0.209014	0	0	0	0.306493	0	0	0.239429	0	0	0	0	0	0	0	0.370241	0
Acadsb	0	0	0.570656	0	0	0	0	0	0	0.491571	0	0	0	0	0	0	0	0	0	0	0.352357	0	0.362776	0	0	0.245379	0	0.531912	0	0	0	0	0.400143	0	0	0.292299	0	0	0	0	0	0	0.418135	0	0	0	0	1.0602	2.00762	0	0	0	0	0.318667	0	0	0	0	0.634705	0	0	0	0	0	0	0	0	0	0	0	0.680414	0	0.646713	0	0	0	0	0	0.848916	0	0	0.289299	0.245267	0.391201	0	0	0	0.65096	0	0	0.309228	0	0	0	0	0
Acap3	0	0	0	0	0.237871	0	0	0.27713	0	0	0.541733	0	0	0	0	0	0	0.401443	0	0	0	0	0.213253	0	0	0	0	0	0	0	0	0	0	0	0	0	0	0	0.245419	0	0.216879	0	0	0	0.236	0	0	0	0.236029	0	0	0	0	0	0	0	0.493458	0	0.186551	0	0	0	0	0	0	0	0	0	0.218547	0.232877	0	0	0	0	0	0	0.312405	0	0.166341	0	0	0	0.144177	0	0	0	0.53893	0	0	0	0	0	0	0	0	0
Acbd3	0	0.601304	0	0	0	0	0	0	0	0	0	0	0.36806	0	0.4068	0	0.568995	0.636956	1.97922	0.654973	0	0.662737	0.338361	1.54147	0	1.60205	0.45402	0.496114	0.387378	0.758524	0.333538	0.365353	0.373213	0.669582	1.39054	0.272627	0	0.309583	1.55759	0	0	0	0	0	0	0.493755	1.14651	1.31846	0	0	0.480283	0	0.527684	0.29722	0.270577	0.864897	0	0	0.295994	0	1.61515	0	0	0.46489	0	0	0	0.250156	1.04029	0.738998	0	0	0.603188	0.423487	0.341483	0.338039	0	0.317634	0.527855	0	0	0.269828	0	0.364873	0.926603	0	0.285034	0.303575	3.85527	0.358074	1.15366	0	0.330323	0	0	0.378816
Acbd4	0	0	0	0	0	0	0	0	0.831955	0	0	0	0	0	0	0	0	0	0	0	0	0	0.541584	0	0	0	0	0	0	0	0	0	0	0	0	0	0	0	0	0	0	0	0	0	0	0	0	0	0	0	0	0	0	0	0	0	0	0	0	0	0	0	0	0.744107	0	0	0	0	0	0	0	0	0	0	0.54658	0	0	0	0	0	0	0	0	0	0	0	0	0	0	0	0	0	0	0	0	0
Acbd5	1.59261	2.17072	4.94082	1.81441	2.33572	1.81813	0	3.17474	0	2.3645	2.65971	0	3.03704	0.486534	2.09794	2.65158	0.880321	5.25582	2.04143	0.337781	3.05076	1.82285	2.79198	5.56473	1.91165	1.41635	1.40488	1.53513	1.59822	2.3471	1.72011	2.26103	3.07956	2.07189	0.956169	5.34273	4.20943	0.957945	4.81967	3.55818	2.83945	3.83759	1.60901	1.75151	2.70356	1.01855	0.788367	1.3599	3.09018	2.29635	2.97228	5.40507	3.26563	2.14594	5.30256	1.78417	0.807565	2.75038	0.610597	3.48188	4.44247	3.2523	0	2.87702	2.66339	4.54917	0	1.80613	2.50363	0	1.96371	2.1911	2.79967	3.49439	5.63547	4.53265	3.32321	4.25904	2.17779	1.79654	1.77683	1.39155	4.01117	0	2.86719	3.84381	5.87988	2.81806	4.33795	0.73866	2.67734	0.589181	4.42919	3.461	2.72771	0
Acbd6	0	0.522657	0	0	0.656114	0	0	0.764401	0	0	0	0	1.27968	0.820019	0	0	0	0	1.72035	0	1.14263	0.384036	1.17642	0	0	0	0	0	0	1.97794	0	0	1.2976	1.74601	0.805778	0	0	0	0	0	0	0	1.35594	0	0.650952	0	0	0	1.30207	0	0	0	0	1.03338	0	0	1.36109	0.515064	5.14559	0	2.8078	0	1.89719	0.808169	0	0	0	0.869747	1.20563	0	0	0	0	1.47239	0.593637	0.587651	0.861699	0	0	0.432562	0	1.40722	0.795358	1.2686	0	0.588952	0	0.527738	0	0	0	0.993024	0.574238	0.530298	0.766227	0
Acbd7	0	0	0	0	0	0	0	0	0	0	0	0	0	0	0	0	0	0	0	0	0	0	2.01863	0	0	0	0	0	2.31106	0	0	0	0	0	0	0	0	0	0	0	0	0	0	0	0	0	0	0	0	0	0	0	0	0	0	0	0	0	0	0	0	0	0	0	0	0	0	0	0	2.2044	0	0	0	0	0	0	1.4786	0	0	0	0	0	0	0	0	0	0	1.8111	0	0	0	0	0	0	0	0
Ace2	0	0	0	0	0	0	0	0	0	0	0	0	0	0	0	0	0	0	0	0	0	0	1.32402	0	0	0	0	0	0	0	0	0	0	0	0	0	0	0	0	0	0	0	0	0	0	0	0	0	0	0	0	0.569602	0.344142	0	0	0	0	0	0	0	0	0	0	0	0	0	0	0	0	0	0	0	0	0	0	0	0	0	0.172127	0	0	0	0	0	0	0	0	0	0	0	0	0	0	0	0	0
Acer2	0	0	0	0	0	0	0	0	0	0	0	0	0.70266	0	0	0	1.08626	0	0	0	0	0	1.29192	0	0	0.436923	0	0	0	0	0	0	0	0	0	0.520469	0	0	0	0	0	0	0	0	0	0	0	1.25853	0	0	0	0	0	0	0	0	0.747364	0	0	0	0	0	0	0.887516	0	0.701674	0	0.47757	0.662	0	0	0	0	0.808475	0	0	0	0	0	0	0	0.515127	0	0	0.884485	0	0	0.579552	0	0	0	0	0	0	0.841456	0
Ackr3	0	0	0	0	0	0	0	0	0	0	0	0	0.533789	0	0	0	0	0	0	0	0	0	0	0	0	0	0	0	0	0	0	0	0	0	0	0	0	0	0	0	0	0	0	0	0	0	0	0	0	0	0	0	0	0	0	0	0	0	0	0	0	0	0	0	0	0	0	0	0	0	0	0	0	0	0	0	0	0	0	0	0	0	0	0	0	0	0	0	0	0	0	0	0	0	0	0
Aco1	0	0	0	0	0	0.260244	0	0	0	0	0	0	0	0	0	0	0	0	0.584415	0.193398	0	0	0	0	0	0	0	0	0	0.223974	0.196971	0	0	0.197711	0	0	0.219102	0	0	0.203725	0	0	0	0	0	0.291588	0	0	0	0	0	0	0.934873	0.175524	0	0	0	0.174971	0	0	0	0	0	0	0	0	0	0	0	0	0	0	0	0	0	0	0	0	0	0	0.508665	0	0	0	0.273603	0.200071	0	0	0	0	0	0	0	0	0	0
Aco2	0.259821	0	0	0.236804	0.762102	0.593222	0	0	0.349848	0.308597	0.578544	0	0.247733	0.317495	0.821422	0	0.191489	0	0	1.10212	0	0	1.36646	0.518763	2.07913	0.46213	0.763976	0.667846	0.260735	1.02109	0.224497	0.245911	1.25601	0.90136	2.18387	0.550496	0.24972	0.208373	0	0.232194	0	0.626069	0.262496	0.857227	1.00814	1.32934	0.51446	0.665567	0.504135	0	0.646534	0.587859	0	1.00026	0.182119	0.970237	0.790482	0.797689	1.19536	0	1.4495	1.41489	2.20366	0.312906	2.48291	3.71078	0	0.673496	3.03416	0	0.854298	0.204262	0	0.285039	0.689532	0.227526	0.500448	0.213792	0.53293	1.17235	0	0.363231	0.153973	0.491175	0.623675	0	0.19185	2.45195	0.471798	0	0.776505	0.384478	0.222333	0.205321	0	1.52983
Acot1	0	0	0	0	0	0	0	0	0	0	0	0	0	0	0	0	0	0	0	0	0	0	0	0	0	0	0	0	0	0	0	0	0	0	0	0	0	0	0	0	0	0	0	0	0	0	0	0	0	0	0	0	0	0	0	0	0.490514	0	0	0	0	0	1.36743	0	0	0	0	0	0	0	0	0	0.377892	0	0	0	0	0	0	0	0	0	0	0	0	0	0	0	0	0	0	0	0	0	0	0
Acot2	0	0	0	0	0	0	0	0	0	0	0	0	0	0	0	0	0	0	0	0	0	0	0	0	0	0	0	0	0	0	0	0	0	0	0	0	0	0	0	0	0	0	0	0	0	0	0	0	0	0	0	0	0	0	0	0	0	0	0	0	0	0	0	0	0	0	0	0	0	0	0	0	0	0	0	0	0	0	0	0	0	0	0	0	0	0	0	0	0	0	0	0	0	0.353532	0	0
Acot3	0	0	0	0.427563	0	0	0	0	0	0	0	0	0	0.573254	0	0	0	0	0	0	0	0	0.411202	0	0	0	0	0	0	0	0	0	0.453558	0	0	0	1.35265	0.37623	0	0	0	0.376801	0	0	0.910128	0	0	0	0	0	0	0.530706	0	0	0	0	0	0	0	0	0	0	0	0	0.448302	0.446668	0	0	0	0	0.771241	0	0.36652	0	0.414996	0	0	0	0	0.302393	0	0	0	0	0	0	0	0.368928	0	0	0	0	0	0	0	0
Acot5	0	0	0	0	0	0	0	0	0	0	0	0	0	0	0	0	0	0	0	0	0	0	0	0	0	0	0	0	0	0	0	0	0	0	0	0	0	0	0	0	0	0	0	0	0	0	0	0	0	0	0	0	0	0	0	0	0	0	0	0	0	0	0	0	0	0	0	0	0	0	0	0	0.376097	0	0	0	0	0	0	0	0	0	0	0	0	0	0	0	0	0	0	0	0	0	0	0
Acot6	0	0	0	0	0	0	0	0	0	0	0	0	0	0	0	0	0	0	0	0	0	0	0	0	0	0	0	0	0	0	0	0	0	0	0	0	0	0	0	0	0	0	0	0	0	0	0	0	0	0	0	0	0	0	0	0	0	0	0	0.704962	0	0	0	0	0	0	0	0	0	0	0	0	0	0	0	0	0	0	0	0	0	0	0	0	0	0	0	0	0	0	0	0	0	0	0	0
Acot7	0.432726	0	0.59665	0	1.69235	0	0	0	0.582664	1.02793	0	0	0	0	0	0	0.31892	0	1.10935	0	1.10522	0	0	0	1.03882	0	0.508955	0	0	0.425152	0	0	0	0.375299	0.519598	0	0.831808	0.694084	0.436514	0	0.385751	0.347568	0	0	1.67904	0.553498	0.428412	0.738993	0.839626	0	0	0.979067	1.18306	0.333183	0	0	0	0.332134	0	0	0	0	3.67016	0.52114	0.413523	1.23605	0	0	0	0	0.711408	0.680388	0	0.474728	0	0.378941	0	0.712133	0.295862	0.557867	0	0.302477	0.256439	0.818042	0	0	0.319522	0.340306	0	0.8028	0	1.28068	0.370291	0	0.988187	0
Acot9	0	0	0	0	0	0	0	0	0.595377	0	0	0	0	0	0	0	0.325879	0	0	0	0	0	0	0.882841	0	0	0	0	0.443724	0	0	0	0	0	0	0	0	0.354614	0	0	0	0	0	0	0	0	0	0	0	0	0	0	0	0	0	0	0	0	0	0	0	0	0	0	0	0	0	0	0	0	0	0	0	0	0	0	0	0	0	0	0	0	0	0	0	0	0	0	0.401457	0	0	0	0	0	0	0
Acox3	0	0.204459	0	0	0	0	0	0	0	0	0	0	0	0.320785	0	0	0	0.433163	0	0	0	0.450695	0	0	0	0	0.154379	0	0	0.257918	0	0	0	0.227675	0	0	0.252308	0	0	0.2346	0	0	0	0.288704	1.01859	0	0	0	0	0	0	0	0	0	0	0	0	0	0.201291	0	0	0	0	0.316149	0	0	0	0.170119	0	0	0	0	0	1.72796	1.85781	0.229884	0	0	0	0.169215	0	0	0	0	0	0	0	0	0	0	0	0	0.224637	0.207448	0	0
Acoxl	0	0	0	0	0	0	0	0	0	0	0	0	0	0	0	0	0.236331	0	0	0.544084	0	0	0.843225	0	0	0	0	0	0	0	0	0	0	0	0	0	0	0	0	0	0.285854	0	0	0	0	0	0	0.273809	0	0	0	0	0	0	0	0	0.325198	0	0	0	0	0	0	0	0	0	0	0	0	0.613883	0	0	0.250533	0	0	0	0	0	0	0	0	0	0	0	0	0.562859	0	0	0	0	0	0	0	0	0	0.629362
Acp2	0	0.369654	0	0	0	0	0	0	0	0	0	0	0	0	0	0	0.699584	0	0	0	0.40407	0	0.416017	0.473812	0	0	0	0	0	0	0	0	0	0	0	0	0	0.761271	0.478768	1.27245	0	0	0	0	0	0	0	0	0	0.912444	0	0	0	0	0	0	0	0	0	0	0	0	0	0	0	0	0	0	0	0	0	0	0.370812	0	0.419856	0	0.914167	0	0.649002	0	0	0	0	0	0	0	0	0	0	0	0	0	0	0	0	0
Acp6	0	0	0	0	0	0	0	0	0	0	0	0	0	0	0	0	0	0	0	0	0	0	0	0.484014	0.387971	0	0	0	0	0	0	0	0	0	0	0	0	0	0	0.433281	0	0	0	0	0	0	0	0	0	0	0	0	0	0	0	0	0	0	0	0	1.3524	0	1.3707	0	0	0.461628	0	0	0	0	0	0	0	0	0	0	0	0	0	0	0	0	0	0	1.1638	0	0	0	0	0	0	0	0	0	0	0
Acrbp	0	0	0	0.311304	0	0.389927	0	0	0	0	0	0	0	0	0	0	0	0	0	0	0	0	0	0	0	0	0.602597	0	0	0	0.295125	0	0	0	0	0	0	0	0.344552	0.610488	0	0	0.345078	0	0	0	0.338156	0	0	0	0	0.386402	0	0.26299	0	0	0	0	0	0	0	0	0	0	0	0.325214	0	0	0	0	0	0	1.06744	0	0.302155	0	0	0	0	0	0	0	0	0	0	0	0.252207	0	0.620229	0	0	0	0	0	0.780002	0
Acrv1	0	0	0	0	0	0	0	0	0	0	0	0	0	0	0	0	0	0	0	0	0	0	0	0	0	0	0	0	0	0	0	0	0	0	0	0	0.74629	0	0	0	0	0	0	0	0	0	0	0	0	0	0	0	0	0	0	0	0	0	0	0	0	0	0	0	0	0	0	0	0	0	0	0	0	0	0	0	0	0	0	0	0	0	0	0	0	0	0	0	0	0	0	0	0	0	0	0
Acsl1	0.559062	0	0	0	0.546611	0	0	0	0	0	0.622433	0	0	0.341581	0	0	0	0.461244	2.86646	0	0	0	0	0.837177	0.894742	1.1601	0.328773	0.359255	1.40258	0	0.241527	0.793699	0.540516	0	0.335648	0.394839	0	0.448362	0.845934	0.749426	0.249186	0.673563	0	0.307419	0.813466	0.715094	0.830232	0.954745	0	0.268699	0.347791	0.316227	0	1.72183	0.78374	0	0.850449	1.50186	1.71472	0	2.33919	1.52223	0	0	0.534253	0.798457	0	0.724589	0	0.535136	0	1.97782	0	0	3.21465	1.9583	0.179471	1.15005	0	0.180185	0	0.195393	3.81004	1.58531	0.335494	0.245329	0.206404	0.43966	0	1.29648	0.208853	0	1.9136	0.66269	0	1.09726
Acsl3	0.281472	0.438451	0.388099	0.256538	0.82561	0.642657	0	0.641248	0.758003	0	1.25351	0	0.268377	0	0.296625	0	0.829784	0.464447	0	0	1.67745	0.644327	0	0	1.35143	0.50064	0.165528	0	1.12985	0	0.729614	0.266404	0.272135	0	0.337979	0	0	0.451476	0.851809	1.25772	0.752749	0	0.28437	1.54777	0.273038	0.36003	0	0.240344	0	1.08226	0	0.955271	0.38477	0.650169	0.986478	0.630654	0.570903	0.648122	0	0	1.17772	0.383199	0	0.338982	0.268981	1.608	0	0.729621	0.505694	0.538853	0	0.442567	0.439824	1.54396	0.995991	0.246487	0.180717	0.231608	0.962235	0.181436	0.62806	0.3935	0.333609	1.06421	0	0.741098	0.207837	0.885427	0.511115	0	0	0	0.240861	0	0.32139	0.27622
Acsl5	0	0	0	0	0	0	0	0	0	0	0	0	0	0	0	0	0	0	0	0	0	0	0	0	0	0	0	0	0	0	0	0	0	0	0	0	0	0	0	0	0.264509	0	0	0	0	0	0	0	0	0	0	0	0	0	0	0	0	0	0	0	0	0	0	0	0	0	0	0	0	0	0	0	0	0	0	0	0	0	0	0	0	0	0	0	0	0	0	0	0	0	0	0	0	0	0	0
Acsl6	0	0	0	0.234698	0	0	0	0	0	0	0	0	0	0	0.271372	0.285823	0	0	0.660159	0	0	0	0	0	0	0.305346	0	0	0	0	0	0	0	0	0	0	0	0	0	0	0	0	0	0	0	0.658759	0	0	0	0	0	0	0	0	0	0	0	0	0	0	0	0	0	0	0.246082	0	0	0	0	0	0	0	0	0	0.455599	0	0.165332	0	0	0	0	0.18	0	0	0	0	0	0	0	0	0	0	0	0	0	0
Acsm2	0	0	0	0	0	0	0	0	0	0	0.714779	0	0	0	0	0	0	0	0	0	0	0	0	0	0	0	0	0	0	0	0	0	0	0	0	0.226709	0	0.514883	0	0	0	0	0	0	0	0	0	0	0	0	0	0	0	0	0.450009	0	0	0	0	0	0	0	0	0	0	0	0	0	0	0	0	0	0	0	0	0	0	0	0	0	0	0	0	0	0	0	0	0	0	0	0.239839	0	0	0	0	0
Acsm3	0	0	0	0.295532	0.317034	0.37017	0	0	0	0	0	0	0	0	0	0	0	0	0	0	0	0	0	0.647417	0.259475	0	0	0	0	0	0	0	0	0	0	0	0	0	0	0	0	0	0	0	0	0	0.321023	0	0	0	0	0.733648	0.886509	0	0	0	0	0	0	0.472607	0	0	0	0	0	0.308737	0	0	0	0	0	0.254919	0	0	0	0	0	0	0	0	0	0	0	0	0	0	0	0	0	0	0	0	0	1.02496	0	0
Acss2	0.532849	0.830021	0	0.728468	0	0.608299	0	1.21393	0	0.949322	1.77974	0	1.52417	0	1.6846	0.887152	0.589067	0.879233	0.683013	0.226026	1.36095	0.76235	0.700594	1.86182	0.639591	2.05346	3.29025	1.71205	0.267362	0.261761	0.92081	4.79106	1.03034	0.231067	1.59955	1.5053	0	0.427339	0.268757	0.952382	1.18751	0.855975	1.34584	0.58601	0.516882	2.04469	1.05507	0.454989	0.516948	0.2561	0.662967	0.3014	0	0.61541	1.30724	0	1.08076	0.204491	0.817161	3.10653	0.371584	0	0	0.641719	1.0184	0.253673	0	0	0.239329	0.765067	0.438005	0.62836	0	0	0.707058	0.699928	0.513168	0.657677	1.09295	1.20215	1.18897	0.186231	0.94732	0.755488	0	0	0.393452	1.8857	0.967579	1.23569	1.9906	0	0.683952	0.631617	1.21683	0.522906
Actl6a	0.918399	0.715298	0	1.25556	0	1.57266	0	1.56922	0	0.545406	1.0225	0	0.875671	0	0	2.54844	0.676863	0	0	1.55828	1.56379	0	0.805013	0.458424	2.20475	1.90576	0	0	2.7649	0.902323	0.793538	0	0	0.796519	0.551386	0	0.441348	0.368273	0	0.410373	0.40935	2.21299	0	0.505013	1.33632	0	0.909242	0.784203	0.445497	1.76562	0	1.55845	0	0.707132	0.321872	2.40068	0	0.704906	1.40843	0.669288	1.2809	0	0	0	0.438822	0.437221	0	1.4879	0	0	0	0.722013	1.79385	3.52639	1.21866	0.402124	0.589652	1.88925	0.313962	0	0.683087	0.641963	0.544256	1.30213	0	2.01507	0	0.722251	0.416921	0.851914	0	0	0.392945	0.362878	0.524321	0.901262
Actr10	0	0	0	0	0	0	0	0	0	0	0	0	0	0	0	0.53943	0.35818	0	0	0	0.413759	0	0	0	0	0.288138	0	0	0	0	0	0	0	0	0.583561	0.68647	0	0	0	0	0.433237	0	0	0	0	0	0	0	0	0.467163	0	0	0	0	0	0	0	0	0	0	0	0	0	0	0	0.462735	0	0.314944	0	0	0	0	0	0	0	0	0.31203	0	0.332283	0	0.361474	0.339712	0	0	0	0.426531	0	0	0.8825	0.450813	0	0	0	0	0	0
Actr3b	0	0	2.67398	0	0	0	0	0	0	0	0	0	0	0	1.5328	0	0.357323	0	0	0	0	0	0	0	0	0	0	0	0	0	0	0	0	0	1.16433	0	0	0	0	0	0.432201	0.778841	0	0	1.41092	0	0	0	0	0	0	2.19392	0	0	0.339839	0	0	0	0	0	0.676201	0	0	0	0	0	0	0.942573	0	0	0	0	0	0	0.428896	0	0.311283	0	0	0.937563	0	0	0	0.458273	0	0	0.357998	0	0	0	0	1.4349	0	0	0.55359	0
Actr5	0	0	0	0	0.321145	0	0	0	0	0	0	0	0.313179	0	0	0	0	0	0	0	0	0	0	0	0	0.194739	0.193161	0	0	0	0	0	0	0	0	0	0	0	0	0	0	0.263821	0	0	0	0	0	0	0	0	0	0	0	0	0.230232	0	0	0.252106	0	0	0	0	0	0	0	0	0	0	0	0	0	0	0	0	0	0	0.421771	0	0	0	0	0	0	0	0	0	0	0.258309	0	0	0	0	0	0	0	0
Actr8	0.649552	0.505905	0.447806	0.296005	0	0	0	0	0	0.771493	0	0	0	0	0.342259	0.720969	0.718082	0	0	0.275529	0	0	0	0.324227	0.519782	0	0	0	0.651838	0.319091	0.280621	0.922166	0.314001	0.281675	1.16993	0	0	0	0	0.580485	1.4476	0.260862	0	0	0.315044	0	0	0	0.315084	0.624381	0	0.734824	0.88793	0	0	0.242559	0.329367	0.249278	0.249033	0	0.905935	1.76861	0	0	0	0	0	0.210468	0	0.310876	0	0.255327	1.77621	0	0.287305	0	0.20852	0.53448	0.666163	0	0	0.227019	0.577399	0	0	0	0	0	0.294874	0	0.242658	0	0	0.256651	0	0
Acvr1b	0	0	0	0	0	0	0	0	0	0	0	0	0	0	0	0	0	0	0	0	0	0	0	0	0	0	0	0	0	0	0	0	0	0	0.481871	0	0	0	0	0	0	0	0	0	0	0	0	0	0	0	0	0	0	0	0	0	0	0	0	0	0	0	0	0	0	0	0	0	0	0	0	0	0	0	0	0	0	0	0	0	0	0	0	0	0.9633	0	0	0	0	0	0	0	0	0	0	0
Acvr2a	0	0.61537	0	0	0	0.901975	0	0	0	0	1.75931	0	0	0	0	0.876968	0.291152	0	0	0.335147	0.336331	0	0	0.394381	0	0.468436	0	0	0.39644	0	0	0	0	0	0	0	0.759383	0.316825	0.797014	0	0	0	0	0	0	0	0	0	0	0	0	0	0.540028	0.608345	0.830719	0	0	1.51608	0.908753	0	0.550978	0	0	0	0	0	0	0.256007	0	0	0	0.621147	0	1.73357	0.34947	0.345947	1.26819	0	0.540202	0.509294	0	0	0	0	0	0	0	0	0	0	0.885488	0	0.33805	0	1.35322	0
Acvr2b	0	0	0	0	0	0	0	0	0	0	0	0	0	0	0	0	0	0.623884	0	0	0	0	0	0	0	0	0	0	0	0	0	0	0.365554	0	0	0	0	0	0	0	0	0	0	0	0	0	0	0	0	0	0	0	0	0	0	0	0	0	0	0	0	0.514745	0	0	0	0	0	0	0.679291	0	0	0.297247	0	0	0	0	0	0	0	0	0	0	0	0	0	0	0	0	0	0	0	0	0	0	0	0
Acvrl1	0	0	0	0	0	0	0	0	0	0	0	0	0	0	0	0	0	0.666139	0	0	0	0	0	0	0	0	0	0	0	0	0	0	0	0	0	0	0	0	0	0	0	0	0	0	0	0	0	0	0	0	0	0	0	0	0	0	0	0	0	0	0	0	0	0	0.38579	0.768767	0	0	0	0	0.331849	0	0.315412	0.44289	0	0	0.518392	0	0	0	0	0	0.717724	0	0	0.35431	0.298094	0.317484	0	0	0	0	0	0.638048	0	0
Acy3	0	0	0	0	0	0	0	0	0	0	0	0	0	0	0	0	0	0	0	0	0	0	0	0	0	0.377842	0	0	0	0	0	0	0	0	0	0	0	0	0	0	0	0	0	0	0	0	0	0	0	0	0	0	0	0	0	0	0	0	0	0	0	0	0	0	0	0	0	0	0	0	0	0	0	0	0	0	0	0	0	0	0	0	0	0	0	0	0	0	0	0	0	0	0	0	0	0
Adad1	0	0	0	0	0	0	0	0	0	0	0	0	0	0	0	0	0	0	0	0	0	0	0	0	0	0	0	0	0	0	0	0	0	0	0	0	0	0	0	0	0	0	0	0	0	0	0	0	0	0	0	0	0	0	0	0.712082	0	0	0	0	0	0	0	0	0	0	0	0	0	0	0	0	0	0	0	0	0	0	0	0	0	0	0	0	0	0	0	0	0	0	0	0	0	0	0	0
Adad2	0	0	0	0	0	0	0	0.411496	0	0	0	0	0	0	0	0	0	0	0	0	0	0	0	0	0	0	0.637328	0	0	0	0	0	0	0	0	0	0	0	0	0	0	0.290157	0	0	0	0	0	0	0	0	0	0	0.493822	0	0	0	0	0	0	0	0	0	0	0	0	0	0	0	0	0	0	0	0.28224	0	0	0	0	0	0.246991	0	0	0	0	0	0	0	0	0.284094	0	0	0	0	0	0	0.412479	0.354507
Adal	0	0	0	0	0	0	0	0	0	0	0	0	0	0	0	0	0	0	0	0	0	0	0	0	0	0	0	0	0	0	0	0	0	0	0	1.08431	0	0	0	0	0	0	0	0	0	0.6546	0	0	0	0	0	0	0	0	0.358719	0	0	0	0	0	0	0	0	0	0	0	0	0	0	0	0	0	0	0	0	0	0	0	0	0	0	0	0	0	0	0	0	0	0	0	0	0	0	0	0	0
Adam10	0	1.05369	0	0.49321	0	0	0	0	0	0	0	0	0	0	0	0	0.199414	0	0	0	0.460715	0	0	0	0.216518	0.320838	0	0	0	0.531676	0.233788	0	0.261598	0.469333	0	0	0.520111	1.08499	0	0	0.241201	0.217327	0	0	0	0.34609	0.267876	0	0	0	0	0	0	0	0	0	0	0.207676	0.207472	0.788729	0	1.47345	0	0	0	0	0	0	0	0	0	0	0.211398	0	0	0.236943	0.347441	0	0	0	0.201248	0	0.320692	0	0	0	0.19979	1.91507	1.22831	0.250987	0	0.400391	0.231535	0	0	0.53105
Adam19	0	0	0	0	0	0	0	0	0	0	0	0	0	0	0	0	0	0	0	0	0	0	0	0	0	0.130602	0	0	0	0.216427	0	0	0	0.191049	0	0	0	0	0	0	0	0	0	0	0	0	0	0	0	0	0	0	0	0	0	0	0	0	0	0	0	0	0	0	0	0	0	0	0	0	0	0	0	0	0	0	0	0	0	0	0	0	0	0	0	0.19333	0	0	0	0	0	0	0	0	0	0.216172
Adamts12	0	0	0	0	0	0	0	0	0	0	0	0	0	0	0	0	0.0933507	0	0	0	0	0	0.111025	0	0	0.150192	0.0744877	0	0	0	0	0	0	0	0	0.0894556	0	0	0	0	0	0	0	0	0	0	0	0	0	0	0	0	0	0	0	0	0.128453	0	0	0	0	0	0	0	0	0	0	0	0	0	0	0	0	0	0	0	0	0	0	0	0	0	0	0	0	0	0	0	0	0	0	0	0	0	0	0.124299
Adamts13	0	0	0	0	0	0	0	0	0	0	0	0	0	0	0	0	0	0	0	0	0	0	0	0	0.337312	0	0	0	0	0	0	0	0	0	0	0	0	0	0	0	0	0	0	0	0	0	0	0	0	0	0	0	0	0	0	0	0	0	0	0	0	0	0	0	0	0	0	0	0	0	0	0	0	0	0	0	0	0	0	0	0	0	0	0	0	0	0	0	0	0	0	0	0	0	0	0
Adamts17	0	0	0	0	0.173255	0.202294	0	0	0	0	0	0	0	0	0	0	0	0	0	0	0	0	0	0	0	0	0	0	0	0	0	0	0	0	0	0	0	0	0	0	0	0	0	0	0	0	0	0	0	0	0	0	0	0	0	0	0	0	0	0	0	0	0	0	0	0	0	0	0	0	0	0	0	0	0	0	0.113771	0	0	0	0	0	0	0	0	0	0	0	0	0	0	0	0	0	0	0
Adamts4	0	0	0	0	0	0	0	0	0.629484	0	0	0	0	0	0	0	0	0	0	0.39661	0	0	0.40978	0	0	0	0	0	0	0	0	0	0	0	0	0	0.224662	0	0	0	0	0.187748	0	0	0	0	0	0	0	0	0	0	0	0	0	0	0	0	0.179235	0	0	0	0	0	0	0.222561	0	0	0.209977	0	0	0	0	0	0	0	0	0	0	0	0	0	0	0	0.280546	0	0.172599	0	0	0	0	0	0	0	0	0
Adamts7	0	0	0	0	0	0	0	0	0	0	0	0	0	0	0	0	0	0	0	0	0	0	0	0	0	0.142644	0	0	0	0	0	0	0	0	0	0	0	0	0	0	0	0	0	0	0	0	0	0	0	0	0	0	0	0	0	0	0	0	0	0	0	0	0	0	0	0	0	0	0	0	0	0	0	0	0	0	0	0	0	0	0	0	0	0	0	0	0	0	0	0	0	0	0	0	0	0
Adamtsl1	0	0.356102	0	0	0.447031	0	0	0	0	0	0	0	0.217971	0.279352	0	0	0.084242	0	0.879095	0.290914	0	0.0654139	0.100191	0	0.36587	0.338843	0.134439	0.146903	0	0.112303	0.197527	0.108184	0.110512	0.0991343	0	0.080727	0	0	0	0.408599	0	0.0918093	0.11548	0	0.110879	0.58482	0	0.195203	0.332678	0.109874	0.568863	1.03447	0.312503	0.264028	0.0801201	0	0.231839	0	0.70117	0	0.47826	0.311228	0.646308	0	0.109231	0	0	0	0	0.109412	0.845625	0.0898614	0.714436	0	0	0.200192	0	0	0	0.294718	0.170033	0.159797	0	0.216084	0	0.100318	0.337604	0.179782	0.10378	0.424115	0	0.338289	0.195623	0	0.652568	0
Adap2	0	0.828569	0	0	0	0	0	0	0	0	0	0	0	0	0	0	0	0	0	0	0	0	0	0	0	0	0	0	0	0	0	0	0	0	0	0	0	0	0	0	0	0	0	0	0	0	0	0	0	0	0	0	0	0	0	0	0	0	0	0	0	0	0	0	0	0	0	0	0	0	0	0	0	0	0	0	0	0	0	0	0	0	0	0	0	0	0	0	0	0	0	0	0	0	0	0
Adar	0	0.133992	0	0.313595	0.336412	0.392795	0	0.195967	0.231648	0.613003	0	0	0.4921	0.210226	0	0.381906	0.507168	0	0	0	0.146467	0	0	0.343493	0.413001	0.101998	0.101172	0	0.690572	0.507078	0.148648	0.325655	0.16633	0.447619	0	0	0	0.551889	0	0	0	0	0	0	1.66883	0.440105	0.170322	0.440698	0.166904	0.330742	0	0	0.235173	0.132462	0.241176	0.385459	0	0.396136	0	0	0.479884	0	0	0.414375	0.493209	0.327607	0	0.111487	0.927249	0.494024	0.141416	0.405749	0.672058	0	0.152189	0.602617	0	0	0	0	0	0.240509	0	0.162613	0	0	1.01625	0.135294	0.937188	0.319166	0.128539	0	0.588862	0.271902	0.39287	0.506482
Adarb2	0.269256	0	0	0.245404	0	0.307382	0	0	0	0	0	0	0.256729	0	0	0.298861	0	0	0.690272	0.456857	0.229235	0.308181	0	0	0	0.319275	0.158344	0	0	0	0	0	0.520647	0	0	0.380325	0.517577	0.431881	0	0	0	0	0.272028	0.296119	0.261188	0.344404	0	2.06921	0.522442	0.258822	0.335007	0.304604	0.36807	0.207317	0	0.804377	1.09225	0.619993	0	0	0	0	0.76123	0	0	2.30732	0	0	0	0.257733	0.442661	0	0.420736	0.590781	1.19095	0.471578	0	0.221556	0	0.173561	0.600802	0.564632	0.31913	0	0.646324	0	0.397634	0	0	0	0	0.398441	0.460814	0	0	0
Adat2	0	0	0	0	0	0	0	0	0	0	0	0	0	1.29658	0	0	0	0	0	0	0	0	0	0	0	0	0	0	0	0	0	0	0	0	0	0	0	0	0	0	0	0	0	0	0	0	0	0	0	0	0	0	0	0	0	0	0	0	0	0	0	0	0	0	0	0	0	0	0	0	0	0	0	0	0	0	0	0	0	0	0	0	0	0	0	0	0	0	0	0	0	0	0	0	0	0
Adck1	0	0	0	0	0	0	0	0	0	0	0	0	0	0	0	0.428462	0	0	0	0	0	0	0	0	0	0	0	0	0	0.379262	0	0	0	0.334791	0	0	0	0.309583	0	0	0	0	0	0.424532	0	0	0	0	0.3745	0	0	0	0	0	0	0	0	0	0.295994	0	0	0	0	0	0	0.367544	0	0	0	0	0	0	0	0	0	0	0	0	0	0	0	0	0	0.364873	0	0	0	0.60715	0	0	0	0.571225	0	0	0	0
Adck2	0	0	0	0	0	0	0	0	0	0	0.727845	0	0	0	0	0	0	0	0	0.277307	0.278287	0	0	0	0	0	0	0	0.328022	0	0	0	0	0	0	0	0	0	0	0	0	0.262545	0	0	0	0	0	0	0	0	0	1.84891	0	0.251678	0	0	0.331492	0	0	0	0	0	0	0	0	0.311226	0	0	0	0	0	1.0279	0	0	0	0	0	0	0	0	0.48624	0	0	0	0	0	0	0	0	0	0	0	0	0	0	0
Adck5	0	0	0	0	0	0	0	0	0	0	0	0	0	0	0.366958	0	0	0	0	0	0	0	0.305222	0	0.278646	0	0	0	0	0.684236	0	0	0	0.604004	0	0	0	0.279263	0	0	0	0	0	0	0	0	0	0	0.337822	0	0	0	0	0	0.244077	0	0	0	0	0	0	0.474061	0	0	0	0	0	0.225656	0	0	0	0	0	0	0	0	0	0	0	0	0	0	0.206356	0	0	0	0.257119	0	0	0	0	0	0	0	0	0
Adcy1	0	0.282366	0	0	0	0.206938	0	0	0	0	0	0	0	0	0	0	0	0	0	0.461352	0	0	0	0	0	0	0.106601	0	0	0	0	0	0	0	0	0	0	0	0	0	0	0	0	0	0.351677	0	0	0	0	0	0	0	0	0	0.508239	0	0	0	0	0	0	0.246783	0	0	0	0	0	0	0	0	0	0	0	0	0	0	0	0	0	0	0	0	0	0.17134	0	0	0	0	0	0	0	0	0	0	0	0
Adcy10	0	0	0	0	0	0	0	0	0	0	0	0	0	0	0	0	0	0	0	0	0	0	0	0	0	0	0	0	0	0	0	0	0	0	0	0	0	0	0	0	0	0	0	0	0	0	0.122466	0	0	0	0	0	0	0	0	0	0	0	0	0	0	0	0	0	0	0	0	0	0	0	0	0	0	0	0	0	0	0	0	0	0	0	0	0	0	0	0	0	0	0	0	0	0	0	0	0
Adcy3	0	0.137854	0.244045	0	0.173054	0	0	0.201615	0.238324	0	0	0	0	0	0	0	0.782678	0	0	0.150158	0	0.101292	0	0	0	0	0	0	0	0	0.152932	0	0	0	0	0.125003	0	0	0	0.158176	0.157782	0	0.178818	0	0	0	0	0.151133	0	0	0	0	0	0	0	0	0.179498	0	0.271435	0	0	0	0.500395	0.639477	0.338282	0	0	0	0	0.169421	0	0	0	0	0.156575	0	0	0	0	0.114091	0	0.12372	0	0.334599	0.637293	0	0.130693	0	0.1607	0	0	0.261915	0	0.279738	0	0
Adcy5	0	0	0	0	0.15701	0.183325	0	0	0	0	0	0	0	0	0	0	0	0.264978	0	0.272473	0.136718	0.551405	0	0.160315	0	0.095209	0	0	0	0	0	0	0	0	0	0	0.154344	0	0	0	0	0	0	0	0	0.205405	0	0.137122	0	0	0	0	0.43904	0	0	0.599671	0.162857	0	0.246271	0	0	0	0.454003	0.193397	0.61384	0	0	0	0.28851	0	0	0.252495	0.50186	0.176173	0	0	0	0	0.109795	0	0	0.224501	0.190331	0.151789	0	0	0.118576	0	0	0.148961	0.119983	0	0	0	0	0.15759
Adcy7	0	0	0	0	0	0	0	0	0	0	0	0	0	0	0	0	0	0	0	0	0	0	0	0	0	0	0	0	0	0	0	0	0	0	0	0	0	0	0	0	0	0	0	0	0.357757	0	0	0	0	0	0	0	0	0	0	0	0	0	0	0	0	0	0	0	0	0	0	0	0	0.353024	0	0	0	0	0	0	0	0.151736	0	0	0	0.128899	0	0	0	0	0	0	0	0	0	0	0	0	0	0
Add1	0.251232	0	0	0	0	0.573611	0	0	0	0	0	0	0	0	0.264756	0	0	0	0.644064	0	0.21389	0.143775	0.220214	0	0.402079	0	0.147744	0	0.252116	0	0	0.475563	0	0	0	0	0.965859	0.201485	0	0	0	1.00895	0	0	0	0	0.497453	0.643565	0.974938	0.724488	0	0.284213	0	0	0	0	0	0.19283	0.385281	0	0.350395	0.342029	0.710271	0	0	0	0	0.325616	0.225682	0	1.65211	0.592528	0	0	0	0	0	0.206724	0.171771	0.161943	0.373722	0.351223	0	0.474937	0.603058	0	0	0	0.228101	0	0.375418	0	0	0	0	0
Add2	0	0	0	0	0	0	0	0	0	0	0	0	0	0	0	0	0	0	0	0	0	0	0	0	0	0	0	0	0	0	0	0	0.259176	0	0	0	0	0	0	0	0	0	0.270829	0	0.260036	0	0	0	0	0	0	0	0	0	0	0	0	0	0	0	0	0	0	0	0.768518	0.255239	0	0.347439	0	0	0.220355	0	0	0	0	0	0	0	0	0	0	0	0	0	0	0	0	0	0	0	0.400578	0	0	0.423677	0	0
Add3	0	0.447145	0	0	0	0	0	0	0	0	0	0	0	0	0	0	0.634679	0	0	0.487055	0	0	0	0	0	0.170189	0	0	0	0	0	0	0.277531	0	0	0.202732	0	0	0	0.256532	0	0	0	0	0.278453	0	0	0.980439	0.278488	0	0	0	1.962	0.663062	0	0.64316	0	0.44065	1.76087	0	0	0	0	0	0	0.273315	0	0.930112	0	0.824307	0	0	1.56991	0	1.52361	0.754125	0	1.181	0.785053	0	0	0.200651	0	0.271329	0	0	0	0.451492	0	0.266273	0	0.424778	0.736911	0.226841	0	0
Adgra2	0	0	0.209155	0.138254	0	0	0	0.172791	0	0	0	0	0	0	0	0	0	0.250301	0	0	0	0	0	0	0	0	0	0	0	0	0	0	0	0	0	0	0	0	0	0	0	0	0	0	0	0	0	0.129527	0	0	0	0	0	0	0	0	0	0	0	0	0	0	0	0	0	0	0	0	0	0	0	0	0	0	0	0	0	0	0	0	0	0	0	0	0	0.133131	0	0	0	0	0	0	0	0	0.173204	0
Adgre4	0	0	0	0	0	0	0	0	0	0	0	0	0	0	0	0	0	0	0	0	0	0	0	0	0	0	0	0	0	0	0	0	0	0	0	0	0	0	0	0	0	0	0	0	0	0	0	0	0	0	0	0	0	0.226474	0	0	0	0	0	0	0	0	0	0	0	0	0	0	0	0	0	0	0	0	0	0	0	0	0	0	0	0	1.74309	0	0	0	0	0	0	0	0	0	0	0	0	0
Adgrg1	0	0	0	0	0	0	0	0	0	0	0	0	0	0	0	0	0	0	0.756252	0.250263	0	0	0	0.294494	0.236058	0	0	0	0	0	0	0	0	0	0	0	0	0.236581	0	0	0	0	0	0	0.286154	0	0	0.503777	0	0	0	0	0	0	0	0.220316	0	0	0	0	0	0.401606	0	0	0	0	0	0	0	0	0	0	0	0	0	0	0	0.485466	0	0	0	0	0	0	0	0	0	0	0	0	0	0	0	0	0	0
Adgrg2	0.200852	0	0	0	0	0	0	0	0	0	0	0	0	0	0	0	0	0	0	0	0	0	0	0	0	0	0	0	0	0	0	0	0	0	0	0.141852	0	0	0	0	0	0	0	0	0	0	0	0	0	0	0	0	0	0	0	0	0	0	0	0	0	0	0	0	0	0	0	0	0	0	0	0	0	0	0	0	0	0	0	0	0	0	0	0	0	0	0	0	0	0	0	0	0	0	0	0
Adgrg3	0	0	0	0	0	0	0	0	0	0	0	0	0	0	0	0	0	0	0	0	0	0	0	0	0	0	0	0	0	0	0	0.353894	0	0	0	0	0	0	0	0	0	0	0	0	0	0	0	0	0	0	0	0	0	0	0	0	0	0	0	0	0	0	0	0	0	0	0	0	0	0	0	0	0	0	0	0	0	0	0	0	0	0	0	0	0	0	0	0	0	0	0	0	0	0	0	0
Adgrg4	0	0	0	0	0	0	0	0	0	0	0	0	0	0	0	0	0	0	0	0	0	0	0	0	0	0	0	0	0	0	0	0	0	0	0	0	0	0	0.0663819	0	0	0	0	0	0	0	0	0	0	0	0	0	0	0	0	0	0	0	0	0	0	0	0	0	0	0	0	0	0	0	0	0	0	0	0	0.0576266	0	0	0	0	0	0	0	0	0	0	0	0	0	0	0	0	0.0563112	0	0	0
Adh5	0	0	0	0	0	0	0	0	0	0	0	0	0	0	0	0	0	0	0	0	0.400319	0.269093	0	0	0	0.557558	0	0	0	0	0	0	0	0	0	0	0	0	0	0	0.419164	0	0	0	0	0	0.465521	0	0	0	0	0.531937	0.642771	0	0	0	0.476857	0	0	0	0	0	0	0	0	0	0	0	0	0	0.386515	0	0	0	0	0	0	0	0	0	0	0	0	0	0	0	0	0.369784	0	0.436169	0	0	0	0	0	0
Adh6a	0	0	0	0	0.527921	0	0	0	0	0	0	0	0	0	0	0	0	0	0	0	0	0	0	0	0	0	0	0	0	0	0	0	0	0	0	0	0	0	0	0	0	0	0	0	0	0	0	0	0	0	0	0	0	0.415739	1.13541	0	0	0	0	0	0	0	0	0	0	0	0	0	0	0	0	0	0	0	0	0	0	0	0	0	0	0	0	0	0	0	0	0	0	0	0	0	0	0	0	0.529871
Adh7	0	0	0	0	0	0.6186	0	0.617244	0	1.2872	0	0	0	0	0	0	0	0	0	0	0	0	0	0.540956	0	0	0	0	0	0	0	0	0	0	0	0	0	0	0	0	0	0	0	0	0	0	0	0	0	0	0	0	0	0	0	0	0	0	0	0	0	0	0	0	0	0	0	0	0	0	0	0	0	0	0	0	0	0	0	0.698577	0	0.37877	0	0	0	0	0	0	0	0	0	0	0	0	0	0
Adi1	4.03304	0.785285	2.78041	0.918941	0	5.75514	0	0	1.35762	0	2.24509	0	0	1.23207	2.12507	1.11912	2.22927	1.66369	0	0	0	1.15402	2.65134	3.01967	0	1.19556	4.74349	1.29582	0	1.98122	6.09826	1.90856	0.97481	1.74891	0	2.13625	0.969063	1.61723	0	1.8021	1.79761	1.61968	2.03728	0	0.978048	0	0.998206	1.72187	1.95634	0.969188	2.50894	1.14062	1.37828	5.43425	5.65385	3.7651	0	0.773877	2.31936	0	2.81246	0	0	8.49985	3.85406	0	0	4.57374	4.5286	1.93022	3.31518	0.792658	1.57549	4.42449	0.891932	3.53175	0.647346	8.2964	3.44681	2.59968	0.749923	4.22865	2.98754	1.90605	0	2.65468	1.48898	1.58584	2.74629	3.74107	0.753326	0	3.45114	0.796767	1.15125	0
Adipoq	0	0	0	0	0	0	0	0	0	0	0	0	0	0	0	0	0	0	0	0	0	0	0.662834	0	0	0	0	0	0	0	0	0	0	0	0	0	0	0	0	0	0	0	0	0	0	0.967245	0	0	0	0	0	0	0	0	0	0	0	0	0	0	0	0	0	0	0	0	0	3.43031	0	1.44766	0	0	0	0	0	0	0	0	0	0	0	0	0	0	0	0	0	0	0	0	0	0	0	0	0	0
Adipor1	1.08085	0.420913	0.74515	1.97021	0.528391	0	0	0.615598	1.45537	1.92565	2.40674	0	0.515284	1.32078	1.13904	0.599846	1.99148	0	0	1.37544	0.460101	1.85566	1.42112	2.69757	0.432458	0.96123	0.635628	1.38912	1.08466	2.65484	1.40086	0.511495	1.045	2.34354	0	0	0	1.30025	1.09032	0.965927	0.963519	0.434074	1.09198	0.594344	0	1.38252	2.14015	0.46146	0.5243	0.519485	2.68958	0.611373	0	0.832216	0.757615	0.403618	0.548067	2.48879	0.414392	0	3.01495	0	1.52787	0	0.516444	0	0	0.700436	0.970933	2.06919	0.444235	0.424865	1.26669	0.592882	0	0.94651	0.693955	0	1.47799	0.696714	1.60783	0	1.60132	1.53246	0.648622	1.89721	0	1.70002	1.47201	0	0.807565	1.59943	0.924906	0.427067	0.617068	0
Adk	0	1.31171	0	0	0	2.56351	0	1.27894	0	0	0	0	0	2.058	0	0	0.413743	0	1.43918	0	0	0	0.492076	0	0	2.32985	0.330139	0	0	0	0.970123	0	0	0	0.674086	0	0	0.450225	1.1326	2.00677	0	0.450908	0	0	4.35651	0	0	1.43807	0.544633	1.61889	0.698472	2.54033	0.767408	0	0.786997	0	0	2.58531	0	0	0	0	0	0	0	0	0	1.0914	0.504293	0	1.84585	0	0.877212	2.4635	0.496616	0	0	0	0	0	0	0	0.332684	0	0	0	0	1.32446	1.5291	1.56223	0	0	0	0	0.640999	1.10182
Adm2	0	0	0	0	0	0	0	0	0	0	0	0	0	0	0	0	0	0	0	0	0	0	0	0	0	0	0	0	1.35582	0	0	0	1.30625	0	0	0	0	0	0	0	0	0	0	0	0	0	1.3376	1.15365	0	1.29871	0	0	0	0	0	2.01809	0	0	0	0	0	0	0	0	0	0	0	0	0	0	0	0	0	0	0	0	0	0	0	0	0	0.9444	0	0	0	0	0	0	0	0	0	0	0	0	0	0
Adora2b	0	0	0	0	0	0	0	0	0	0	0	0	0	0	0	0	0.449883	0	0	0	0	0	0	0	0	0	0	0	0	0	0	0	0	0	0	0	0	0	0	0	0	0	0	0	0	0	0	0	0	0	0	0	0	0	0	0	1.2381	0	0	0	0	0	0	0	0	0	0	0	0	0	0	0	0	0	0	0	0	0	0	0	0	0	0	0	0	0	0	0	0	0	0	0.903293	0	0.48238	0	0
Adpgk	0	0	0	0	0	0.466445	0	0	0	0	0	0	0	0.499286	0	0	0.301131	0	0	0	1.04357	0.233828	0.358144	0	0	0.726736	0	0	0	0	0.353039	0	0	0	0	0	0	0.983052	0	0.365144	0.364234	0.656362	0.412795	0	0.396346	1.04525	0	0	0	0	0	0.462228	0	0.314598	0.572794	0.305155	0	0	0.3133	1.19105	0	0	0	0	0	0	0	0.264782	0	0	0	0	0.319227	0.448247	0	0	1.04933	0	0.279359	0	0.3039	0	0	0.386206	0.49039	0	0.3017	0.321324	0.37097	0	0.305279	0	0	0	0.466533	0
Adrm1	0	2.32691	0	1.8153	0.973693	0.568443	0	1.13439	0	1.18283	0	0	1.42431	0.608467	1.57422	0.552684	2.20188	0.821626	0	0.422433	1.27178	3.41953	1.30938	1.98838	1.99228	0.885654	2.04978	1.91985	0.499689	3.42454	0.860478	0.942558	0.481417	3.02299	1.1958	0.351668	0.478579	5.59076	1.50689	2.22496	0	2.39967	1.00613	3.28569	0.483016	0.636908	1.97189	1.27553	0.966155	1.91456	0.619529	0	0.680674	0.383392	1.3961	2.60319	0.504976	0.76437	1.90905	1.45149	0.694476	0	0	2.39869	1.42752	1.42231	0	4.51756	0.447297	3.33638	1.63723	1.9573	0	1.6388	1.32146	1.30814	1.59848	3.27779	1.70223	0.962903	1.85177	1.74029	2.36067	3.29461	2.3905	0.437011	1.47069	1.56636	0.904183	0.461889	6.32461	1.47368	1.27828	2.75442	1.70565	1.95458
Adsl	1.25357	0	0	0	0.408549	0.477024	0	0.475978	0	1.4889	0	0	0.398415	0	0	0	0.307961	0.689488	0	0	0.355748	1.91305	0.366267	0.8343	1.3375	0.24774	0.245732	1.61109	0	0.410542	0.361046	0.790971	0.807987	0.362402	0.501742	0	0	0.335116	0	1.12028	0.744989	1.3425	0	0	0	0.534478	0	0.713598	0.405387	0	1.03979	0	0.571204	1.28693	0.585785	0.312076	0	0	0	0	0.582787	0	0	0.503231	0.399313	0	0	0.812362	0.375361	0	0.686961	0	0.979403	0	1.10894	1.09776	1.07313	0	0.571389	1.07739	0	0.292082	0.495254	0.78993	0.501512	0	0	0	0.758768	0	0	0	1.0727	0.330206	0	0
Aebp1	0	0	0	0	0	0	0	0	0	0	0	0	0	0	0	0	0	0	0	0	0	0	0	0	0	0	0	0	0	0	0	0	0	0	0	0	0	0	0	0	0	0	0	0	0	0	0	0	0	0	0	0	0	0	0	0	0	0	0	0	0	0	0	0	0	0	0	0	0	0	0	0	0	0	0	0	0	0	0	0	0	0	0	0	0	0.15768	0	0	0	0	0	0	0	0	0	0
Aebp2	0.780964	1.21651	2.15361	2.49123	0.76357	0.445774	0	0	0.525783	1.85515	0	0	0.372315	2.86296	0.823005	1.30024	0.287786	1.93296	0	0.331272	0.664885	1.78773	0	1.94911	0.62494	0.69453	0.459269	1.0037	0.783713	1.53459	2.36176	1.47831	1.51011	1.35464	0	1.10311	0.375302	0.626325	0.7878	1.04689	0.348092	1.56819	0.789004	1.71776	0.757563	0	1.15977	0.333425	3.03064	1.5014	1.45751	2.20872	0.533785	1.80394	2.46334	1.16653	0.396002	0	0.299416	0	3.26765	1.59482	0	0.470264	2.98523	1.48717	0	1.77133	0.701541	0	0.320979	0	0.305081	1.28515	2.76344	0	1.25353	0.642612	1.33489	1.00681	1.45216	2.45653	2.31405	2.58364	0	1.71352	0.576659	0.921253	1.77265	1.81107	1.7505	0	0	2.16002	0.891717	1.53278
Aen	0	2.81861	0	0	0.589722	1.37712	0	0	0	0	0	0	0	1.47408	0	0	0.444527	0	0	0	0	0	0.528689	0.602136	0.965309	0	1.06411	0	0	0.592597	0	0.570865	1.16629	0.523111	0	2.55587	0	0	0.608435	0	1.61303	1.93783	0	0	0.585082	0	0	1.03004	0.585156	0.579782	0	2.04701	0	0.464406	0	1.80187	0.611682	2.31472	0	0.879105	3.3649	0	0	1.45278	0.576389	3.44572	0	1.17261	0	1.15468	1.98319	0	0.47124	5.95529	0.533567	0.528186	1.16175	0.992605	0.412387	1.55516	0	0.421607	0	0	0.723909	0	1.78146	0	3.28574	0.559491	0.45065	0	0.51613	0.476637	0	0.5919
Afap1	0.277237	0	0	0	0	0	0	0	0	0	0	0	0	0	0	0	0	0	0	0	0	0	0	0	0	0	0	0	0.556426	0	0	0	0	0	0	0	0	0	0	0	0	0	0	0	0	0	0	0	0	0	0	0	0	0	0	0	0	0	0	0	0	0	0	0	0	0	0	0	0	0	0	0	0	0	0	0	0	0	0	0	0	0	0	0	0	0	0	0	0	0.257167	0	0	0	0	0	0
Aff1	0.658165	1.15338	2.4956	1.49965	1.12614	1.31488	0	2.24914	2.4371	1.56345	1.09915	0	1.41198	0.804263	2.60099	1.0958	0.48507	1.08601	0	1.25632	1.12068	1.88328	2.30763	3.121	2.63337	1.46331	1.45145	2.11469	2.97217	1.93993	1.42171	3.42612	1.27266	1.71246	3.16118	1.85932	0.948869	0.923723	0.99589	1.6175	1.32011	1.98241	1.82859	1.80957	0.638444	1.68371	2.28061	0.421496	0.478894	1.42349	1.63777	1.30299	0.449853	1.3936	2.30668	1.35177	2.16928	1.01033	1.51402	0.719462	1.8359	2.24008	1.39555	1.38712	0.471718	0.469998	0	2.45247	1.47808	0.787498	1.21729	1.16421	2.05688	0.90256	1.31002	2.44953	0.845141	1.21853	1.79999	4.03038	1.83574	1.49519	1.75517	1.08869	2.17231	1.73291	1.21496	2.71738	1.04575	1.83156	2.08994	0.243486	2.39362	1.69035	1.12726	1.45324
Aff4	0.524121	0	0	0.636921	0.683264	0.199445	0	0.199008	0.235242	0	0.389021	0	0.333158	0.640463	0	0.193916	0	0.864832	0	0	0.297479	0.699873	0	0.348824	0.279607	0.517904	0.205483	1.12267	0.175322	0.686595	1.05668	0.82677	0.506733	0.606087	0	0.246774	0.167915	0.42034	0.528709	0.156131	0.155741	0.841954	0	0.576412	0	0.893868	0	0	0	0.671748	0.869477	0.197642	0.477645	0.269035	0.122459	0	0.708708	0.402283	0.803777	0.763912	0.243665	0.237848	0	1.89362	0.333908	0.33269	0	0.452868	0.15694	0.16723	0.287221	0.412045	0.682486	0.383329	0.618201	1.52992	0.224339	0	0.11945	1.12615	0.259887	0.854844	0.414135	0.165136	0.419368	0.153331	0.258005	0.137394	0.317244	0.162059	0.783199	0.258529	1.495	0	0.59845	0.685788
Afm	0	0	0	0	0	0	0	0	0	0	0	0	0	0	0	0	0	0	0	0	0	0	0	0	0	0	0	5.99414	0	0	0	0	0	0	0	0	0	0.534349	0	0	0	0	0	0	0	0	0	0	0	0	0	0	0	0	0	0	0	0	0	0	0	0	0	0	0	0	0	0	0	0	0	0	0	0	0	0	0	0	0	0	0	0	0	0	0	0	0	0	0	0	0	0	0	0	0	0
Afp	0	0	0	0	0	0	0	0	0	0	0	0	0	0	0	0	0	0	0	0	0	0	0	0	0	0	0	0	0	0	0	0	0	0	0	0	0	0	0	0	0	0	0	0	0	0	0	0	0	0	0	0	0	0	0	0	0	0	0	0	0	0	0	0	0	0.316329	0	0	0	0	0	0	0	0	0	0	0	0	0	0	0	0	0	0	0	0	0	0	0	0	0	0	0	0	0	0
Agap1	0	0	0	0	0	0	0	0	0	0.28087	0	0	0.225474	0	0	0	0	0	0	0.200619	0	0	0	0	0.189232	0	0.278134	0	0	0.697011	0	0	0	0.615281	0	0	0	0	0	0	0	0	0	0.260069	0	0	0	0.403845	0	0	0.294222	0	0	0.546233	0.165756	0	0.239819	0	0.181327	0	0.329815	0	0	0	0.225982	0	0	0.612984	0	0.226356	0.194385	0	0	0	0	0	0	0	0	0	0	0.165297	0	0	0.28382	0	0	0	0	0.219357	0	0	0	0	0	0.464127
Agap3	0	0	0	0	0	0	0	0	0	0	0	0	0	0	0	0	0	0	0.425044	0	0	0	0	0.165518	0.132674	0	0	0	0	0	0.286513	0.156922	0.320595	0	0	0	0	0	0	0	0	0.13317	0	0	0	0	0	0	0	0.318746	0	0	0	0.127658	0	0	0	0	0	0	0	0.225719	0	0.199673	0	0	0	0.322331	0	0	0.136287	0	0.129537	0.18189	0	0	0.106449	0	0.113359	0	0	0.115893	0	0.31343	0.198991	0.145511	0	0	0.150533	0	0.619383	0	0	0	0	0
Agbl1	0	0	0	0	0	0	0	0	0	0	0	0	0	0	0	0	0	0	0	0	0	0	0	0	0	0	0	0	0	0	0	0	0	0	0	0	0.169081	0	0.17746	0	0	0	0	0	0	0	0	0	0	0	0	0	0	0	0	0	0	0	0	0	0	0	0	0	0	0	0	0.114003	0	0	0	0	0	0	0	0	0	0	0	0	0	0	0.104253	0	0	0	0	0	0	0	0	0	0	0	0	0
Agbl2	0.222948	0	0	0	0	0	0	0.507919	0	0	0	0	0	0	0	0.247461	0	0.367879	0	0	0	0	0	0	0	0	0.262223	0	0	0	0	0	0	0	0	0.472373	0	0	0	0	0	0.358147	0	0	0.432536	0	0	0	0	0.214309	0	0	0	0	0	0	0	0	0	0	0	0	0	0	0.213055	0	0	0.144479	0	0	0	0.525822	0	0.244588	0	0	0.715712	0	0	0	0.165825	0	0.264244	0	0.267583	0	0	0.175332	0	0.206809	0	0	0	0	0	0
Agbl3	0	0	0	0	0	0	0	0	0	0	0	0	0	0	0	0	0	0	0	0	0	0	0	0	0	0	0	0	0	0	0	0	0	0	0	0	0	0	0	0	0.175115	0	0	0	0	0	0	0	0	0	0	0	0	0	0	0.293422	0	0	0	0	0	0	0	0	0	0	0	0	0	0	0	0	0	0	0	0	0.252245	0	0	0	0.146108	0	0	0	0	0	0	0	0.178353	0	0	0.290688	0	0	0	0
Agbl5	0	0.158317	0	0	0	0	0	0	0	0	0	0	0	0.248391	0	0	0	0	0	0	0	0	0	0	0	0	0	0	0	0	0	0	0	0	0	0.14356	0	0	0	0	0	0	0	0	0	0	0	0	0	0	0	0	0	0	0	0	0	0	0	0	0	0	0	0	0	0	0	0	0	0	0	0.159804	0	0	0	0.534014	0.130508	0	0.138979	0	0	0	0.12046	0	0.243965	0	0	0	0	0.188555	0	0	0.521825	0	0	0
Ager	0	0	0	0	0	0	0	0	0	0	0	0	0	0	0	0	0	0	0	0	0	0	0	0	0	0	0	0	0	0	0	0	0	0	0	0	0	0	0	0.445356	0	0	0	0	0	0	0	0	0	0	0	0	0	0	0	0	0	0	0	0	0	0	0	0	0	0	0	0	0	0	0	0	0	0	0	0	0	0	0	0	0	0	0	0	0	0	0	0	0	0	0	0	0	0	0	0
Agfg1	0.337205	0	0	0	0	0	0	0	0	0.400509	0	0	0	0.412056	0	0	0.248521	0	0	0	0	2.31572	0	0.336635	0.80951	0.199923	0.59491	0	0.676784	0.993907	0	0	0	0.877363	0	0	0	0.54087	0.340157	0	0.300599	0.812535	0	0	0	0	0	0	0	0.324138	0	0	0	0.259635	0	0.755525	0	0	0.517128	0	0	0	0	0.406102	0	0	0	0.218522	0	0.322774	0.277185	0	0.526911	0	0	0	0	0	1.38331	0.217361	0	0.235707	0.799328	0.318732	0	1.18378	0	0	0.306159	0.625587	0.755833	0	0	0.266473	0	0
Agk	0.476474	0.371103	0	0	0	0	0	0	0	0	0	0	0	0	0	0	0	1.57242	0	0	0	0	0	0	0.381282	2.54244	0	0	0	0.468133	0	0	0.460667	0.413241	0	0	0.915901	0	0	0	0	0	0	0	0	0	0	0.406852	0	0.45801	0	1.61707	0	0	0	0.355855	0	2.55998	0.365353	0.694465	0	0	0	0	0	0	0	0.617548	0	0	0	0.374587	1.1168	0.522721	0.421501	0	0	0.392064	0	0.307133	0	0	0.282365	0	2.28746	0.836349	0	1.87355	2.16303	0.883961	0	0	0	0	1.08809	0.935165
Agmat	0	0	0	0	0	0	0	0	0	0	1.26051	0	0	0	0.596564	0	0	0	0	0	0	0	0	0	0	0	0	0	0	0	0	0	0	0	0	0	0	0	0.571045	0	0	0	0.571918	0	0	0.724083	0	0.483373	0	0.544153	0	0.640405	0	0	0	0	0	0	0	0	0	1.54136	1.60043	0	0	0	0	0	0	0	0	0	0	0	0	0	0	0	0	0	0	0	0	0	0	0	0	0	0	0	0	0	0	0	0	0.555526
Agpat1	0	0	0	0	0	0	0	0.809997	0	0	0	0	0.678005	0	0	0	0	0	0	0	0	0	0	0	0	0	0	0	0	0	0	0	0	0	0	0	0	0	0	0	0	0	0	0	0	0	0	0	0	0	0	0	0	0	0	0.531077	0	1.09157	0	0	0	0	0	0	0	0.677054	0	0	0	0	0	0	0	0	0	0	0	0.585115	0	0	0	0	0	0	0	0	0	0	0	0	0	0	0	0	0	0
Agpat4	0	0	0	0	0	0	0	0	0	0	0	0	0	0	0	0	0	0	0	0	0	0	0	0	0	0	0	0	0	0	0	0	0	0	0	0	0	1.28993	0	0	0	0	0	0	0	0	0	0	0	0	0	0	0	0	0	0	0	0	0	0	0	0	0	0	0	0	0	0	0	0	0	0	0	0	0	0	0	0	0	0	0	0	0	0	0	0	0	0	0	0	0	0	0	0	0	0
Agpat5	0.554727	0.43205	0.764866	0	0.542372	1.89983	0	1.26377	0	0.658866	0	0	1.05784	0.677863	0.584589	0.615718	2.04418	1.83067	0	0	1.8891	1.5873	0	1.66137	0	1.97333	0.652447	3.56469	0	0.545016	1.91723	0	0.536324	0.481109	0	0.391776	1.06632	0.444885	0.559582	0.991486	0	0.891119	0	0.610071	0.538105	0	0.549196	1.89468	0	0	0	0	0.758305	0.854237	0.777662	1.24289	0.562569	0	0	3.23408	0.773682	0.75521	0	0.668067	0	1.58453	0	0.359485	0.498312	0	0.455989	0.872213	0.866807	0.608569	0	0.485777	1.78079	0	0.379275	1.78787	2.88816	0.387755	0.657477	0	0	0.486853	0.819213	2.18125	0	0.514568	0.414467	0	0.474689	1.3151	1.26679	1.08875
Agps	0	0	0	0	0	0	0	0.680636	0	0	0	0	0	0	0	0	1.10094	0	1.53183	0.25346	0	0.512929	0	0	0.478148	0.177131	0	0	0.299814	0	0	0	0	0	0	0.211001	0	0.239604	0	0.266995	0	0	0.301838	0	0	0	0	0.510214	0	0	0	0	0	0	0	0	0.302986	0	0	0	0.833372	0.406737	0	0.359804	0	0	0	0.19361	0	0	0.491169	0	0.23342	0.32776	0.264292	0	0.191818	0	0	0.192581	0.222213	0.208835	0	0	0	0	0	0.234953	0	0.277134	0	0	0	0	0	0
Agr2	0	0	0	0	0	0	0	0	0	0	0	0	0	0	0	0	0	0	0	0	0	0	0	0	0	0	0	0	0	0	0	0	0	0	0	0	0	0	0	0	0	0	0	0	0	0	0	0	0	0	0	0	0	0	0	0	0	0	0	0	0	0	0	0	0	0	0	0	0	0	0	0.910424	0	0	0	0	0	0	0	0	0	0	0	0	0	0	0	0	0	0	0	0	0	0	0	0
Agr3	0	0	0	0	0	0	0	0	0	0	0	0	1.1711	0	0	0	0	0	6.29752	0	0	0	0	0	0	1.45641	2.88922	0	0	0	0	0	3.56249	0	0	0	1.18049	0	0	0	0	0	0	0	1.19144	0	0	0	1.19159	3.54194	0	1.38948	0	0	1.72185	0	1.24561	1.88545	0	0	0	8.36071	0	0	0	3.50837	0	0.79595	0	0	1.00962	0	0	1.34746	1.08654	0	0	2.02131	0.839769	0	0	0	2.91149	0	2.94828	0	0	2.89776	0	0	0	0	0	0	1.40243	0
Agtr1a	0	0	0	0	0	0	0	0	0	0	0	0	0	0	0	0	0	0	0	0	0	0	0	0	0	0	0	0	0	0	0	0	0	0	0	0	0	0	0	0	0	0	0	1.8625	0	0	0	0	0	0	0	0	0	0	0	0	0	0	0	0	0	0	0	0	0	0	0	0	0	0	0	0	0	0	0	0	0	0	0.385966	0	0	0	0	0	0	0	0	0	0	0	0	0	0	0	0	0
Ahcyl2	0	0	0	0	0	0	0	0.326982	0	0	0	0	0	0	0	0	0	0	0	0	0	0	0	0	0.229705	0.170189	0	0	0	0	0	1.08675	0	0	0	0	0	0	0.579134	0	0	0	0	0	0	0.367169	0.284192	0	0	0	0	0.324738	0	0	0	0	0	0.220325	0	0.418384	0	0	0	0	0	0	0	0	0	0.549538	0.471921	0.225672	0	0	0	0.251375	0	0	0	0.185034	0	0	0	0.542658	0	0	0	0.225746	0	0	0	0	0.245637	0.226841	0	0
Ahdc1	0.381418	0.297068	0	0	0.372923	0	0	0.144824	0.171193	0.151007	0	0	0.242448	0	0	0	0.187404	0	0.325938	0	0	0.0727597	0.334328	0.126925	0	0.226136	0	0	0.382761	0	0	0.240666	0.122922	0	0	0	0	0	0.256505	0.113621	0	0.204238	0.128448	0.139824	0	0.325247	0.251743	0.217124	0	0.122213	0	0	0	0.0978924	0.178234	0.0949541	0.128937	0	0	0	0.531967	0	0	0	0.121497	0.242108	0	0	0	0.243396	0	0	0	0	0.337412	0	0	0	0.434636	0.163907	0.189127	0	0.0753445	0.360523	0	0.892665	0	0.399942	0.692602	0.117935	0.0949928	0	0	0.100471	0.14517	0
Ahi1	0	0	0	0	0	0	0	0	0	0	0	0	0	0	0	0	0	0	0	0	0	0	0	0	0	0	0	0	0	0	0	0	0	0	0	0	0	0	0.195257	0	0	0	0	0	0	0	0	0	0	0	0	0	0	0	0	0.433687	0	0	0	0	0	0	0	0	0	0	0	0	0	0	0	0	0	0	0	0	0	0	0	0	0	0	0	0	0	0	0	0	0	0	0	0.286431	0	0	0	0
Ahnak	0	0	0	0	0	0	0	0	0	0	0	0	0	0	0	0	0	0	0	0	0	0	0.124856	0.0355505	0	0	0.0209419	0	0	0	0.123077	0	0.0344293	0	0	0	0	0	0	0	0	0	0	0	0	0	0	0	0	0	0	0	0	0	0	0	0	0	0	0	0	0	0	0	0	0.0678125	0	0	0	0	0	0	0	0	0	0	0	0	0	0	0.0264865	0	0	0	0	0	0	0	0	0	0	0	0	0	0	0
Ahsa1	4.1971	1.86796	4.96031	0.546471	3.51739	5.47589	0	3.41493	11.3028	1.4243	5.3404	0	4.00183	4.39608	1.89559	1.99653	3.97707	4.94677	4.61135	4.06936	5.61513	4.11759	5.25561	2.99286	9.59597	9.24259	4.93646	6.93532	7.82206	5.89091	3.62648	4.53989	4.05786	5.20015	12.2392	3.38767	1.72883	3.36603	6.65318	5.35833	1.60349	6.74228	0.605759	3.29703	18.0302	0	8.90412	10.2395	9.8888	8.06892	2.984	20.349	25.4085	8.30985	8.82577	9.85163	0.608063	8.28369	6.43655	2.62171	17.5612	8.16282	0	6.49883	4.58382	18.8393	0	5.43978	4.30887	4.59141	9.85728	4.24236	7.02678	5.92005	11.1386	3.67543	9.624	12.8275	12.2984	2.70543	2.2298	1.67645	7.8171	8.5011	14.3925	7.89335	4.42731	9.43058	7.62136	7.78652	4.03185	2.66177	3.59153	3.79053	10.2693	4.11878
Aicda	0	0	0	0	0	0	0	0	0	0	0	0	0	0	0	0	0	0	0	0	0	0	0	0	0	0	0	0	0	0	0	0	0	0	0	0	0	0.820865	0	0	0	0	0	0	0	0	0	0	0	0	0	0	0	0	0	0	0	0	0	0	0	0	0	0	0	0	0	0	0	0	0	0	0	0	0	0.896316	0	0	0	0	0	0	0	0	0	0	0	0	0	0	0	0	0.875858	0	0	0
Aida	0	0	0	0	0	0	0	0	0	0	0	0	0	0	0	0	0	0	0	0.561253	0	0	0	0.660449	0	0.784464	0	0	0	0.649987	0	0	0	0.573771	0	0.467233	0	1.59171	0	0	0	0	0	0	0.641744	0.846208	0	0	0	0	0	0	0	0	0.46372	0	0	0	0	0	0	0	0	0	0	0	0	0	0	0	0.543813	0	0	0	0	0.579338	0	0	0	0	0	0	0	0	0	0	0	0	0	0.613674	0	0.978977	0.566115	0	0	0
Aif1l	0	0	0	0	0	0	0	0	0	0	0	0	0	0	0	0	0	0	0	0	0	0	0	0	1.08115	0	0	0	0	0	0	0	0	0	0	0	0	0	0	0	0	0	0	0	0	0	0	0	0	0	0	0	0	0	0	1.00905	2.74034	0	0	0	0	0	0	0	0	0	0	0	0	0	0	0	0	0	0	0	0	0	0	0	1.0049	0	0	0	0	0	0	1.06251	0	1.25326	1.00946	0	0	0	0	0
Aifm2	0.471668	0	0	0	0	0	0	0	0	0	0	0	0	0	0	0	0	0	0	0	0.401562	0	0	0	0	0	0	0	0	0	0	0	0	0	0	0	0	0	0	0	0	0	0	0	0	0	0	0	0	0.453391	0	0	0	0	0	0	0	0	0	0	0	0	0	0	0	0	0	0	0	0	0	0	0	0	0	0	0	0	0	0	1.05245	0	0	0	0	0	0	0	0	0	0	0	0	0	0	0
Aifm3	0	0.260896	0	0	0	0	0	0	0	0	0	0	0	0	0	0	0	0	0	0	0	0	0	0	0	0	0	0	0	0	0	0	0	0	0	0	0	0	0	0	0	0	0	0	0	0	0	0	0	0	0	0	0	0	0	0	0	0	0	0	0	0	0	0	0	0	0	0	0	0	0	0	0	0	0	0	0	0	0	0	0.249148	0	0	0	0	0	0	0	0	0	0	0	0	0	0	0
Ak2	0	0	0	0	0	0	0	0	0	0	0	0	0	0	0	0	0	0	0	0.711436	0	0	0.73506	1.67435	0	0.497188	0	0	0	0	0.724582	0.793699	0.810773	0	0	0	0.805993	0.672543	0	0.749426	0	0	0	0	4.06733	0	0	0	1.62714	0.806097	0	4.74341	1.14635	0	0	5.01044	0.850449	2.57461	1.28604	0	0	0	2.37084	0	0	0.798457	0	0	0.75331	0	0	0	0	0	2.22552	0	5.38413	0	0	0	0	0.586179	0.496962	0.792654	1.00648	0	0	0.65949	0	0	0	0	0	0	0	0.822945
Ak4	0	0	0	0	0.888549	0	0	0	0	0	0	0	0	0	0	0	0	0	0	0.770988	0	0	0	0	0	0	0	0	0	0	0	0	0	0	1.09123	0	0	0	0	0	0	0	0	0	0	0	0	2.32799	0	0	0	1.02809	0	0	0	0	0	0	0	0	0	0	0	0	0	0	0	0	0	0	0	0	2.13009	0	0	0	1.16696	0.747792	0	2.34321	0	0	0	0	0	0	1.34209	0	0	0	0	0	0	0	0	0
Ak6	3.71286	0	0.639918	1.69197	0.453771	1.58947	0	3.17197	0	0	3.10029	0	0.442515	0	1.46727	2.57568	0.684097	3.06322	0	0.393734	0.395124	1.328	1.22042	2.77994	1.85693	1.65097	0.545864	0.596473	0.931482	0	1.20303	1.75704	1.79484	0	1.11456	0.655553	1.33819	1.11663	2.34085	4.14759	2.06862	1.49109	0.93777	0.51041	0.900401	1.18727	3.67584	0	2.70155	2.67673	1.15488	2.62517	0.634429	1.78672	2.27718	3.46619	0	3.91842	0.711741	0.676441	0	1.89552	1.3121	2.23573	0.443511	3.09326	0	3.30836	0.416908	2.22122	0.381499	2.55405	0.362603	1.52746	0.410561	2.03211	0.595953	0.381888	0.951952	0	1.72597	0.648824	1.10014	0.438683	2.78511	1.62928	2.05616	2.91988	1.68551	0.430509	0.69352	0	1.98572	0	0	1.36634
Ak7	0	0	0	0	0.274062	0	0	0	0	0	0	0	0	0	0.295394	0	0.206585	0	0.718596	0	0	0.320827	0	0	0	0	0	0	0	0	0	0	0	0	0	0	0	0	0.565516	0	0	0	0	0	0	0	0	0.239347	0.81582	0	0	0	0	0.215824	0	0	0	0	0	0	0.390943	0	0	0	0	0	0	0	0	0.268308	0.230412	0	0	0	0.247965	0.490928	0	0.230647	0	0.180683	0.208485	0	0.332224	0	0	0.246008	0	0	0	0	0.209431	0	0.479723	0	0	0.275074
Ak8	0	0	0	0	0	0	0	0	0	0	0	0	0	0	0	0	0	0	0	0	0	0	0	0	0	0	0	0	0	0	0.365568	0	0	0	0	0	0	0	0	0	0	0	0	0	0	0	0	0.361268	0	0	0	0	0	0	0	0	0	0	0	0	0	0	0	0	0	0	0	0	0	0	0	0	0	0	0	0	0	0	0	0	0	0	0	0	0	0	0	0	0	0	0	0	0	0	0	0
Ak9	0.321513	0	0	0	0	0	0	0.122078	0	0	0	0	0	0	0	0	0	0	0	0.0909204	0	0.122664	0	0	0.17152	0	0	0	0	0	0	0	0	0	0	0	0.103005	0	0	0	0	0	0	0	0	0	0	0	0	0	0.933389	0	0	0	0	0	0	0	0	0	0.149472	0	0	0	0	0	0	0	0.0962718	0	0	0	0	0	0	0	0	0	0.293098	0	0	0	0	0	0	0	0	0	0	0	0	0.317179	0	0.169381	0.122369	0.105171
Akap12	0.120344	0.187461	0.165933	0.219367	0.352993	0.27477	0	0.137084	1.1343	0.285874	0	0	0	0.147058	0.126823	0	0	0.397152	0.308518	0.204193	0.204914	0.275484	0.210973	0.600706	0.385206	0.927552	0.99081	0.154667	0.241536	0.118238	0.311949	0.68341	0	0.104374	0.433513	0.0849934	0.231332	0.19303	0.242796	0.64529	0	0.67663	0.243167	0.132351	3.0352	0	0.238289	0.822079	0	0.925448	0	1.22529	0.493529	1.20459	0.168709	0.0898794	0.122046	0.738952	0.369114	0	0.167846	0.983029	0.340233	1.01453	0.690024	0.114585	0	0.155976	0.648634	0.345582	0.395696	0.378442	0.282073	0.132025	0.532299	0.105386	1.15899	0.19805	0.329126	0.232721	0.268529	0.504727	0.427906	0.341256	0.577751	0.528098	0.444308	0.851776	0.874116	1.00469	0	0	0.102981	0.380404	0.687056	0.354296
Akap13	0.0705723	0.0549654	0	0	0.138001	0	0	0.160777	0.0950254	0	0.157144	0	0.134578	0	0	0	0	0	0	0	0	0	0.0618594	0.211359	0.112946	0	0	0	0	0	0.0609776	0	0.0682311	0	0.08474	0	0	0.0565982	0.0711901	0	0.188733	0.0566841	0	0	0	0	0.0698686	0.0602603	0	0	0.0878056	0	0	0	0.0494671	0.158121	0.07157	0	0	0	0.0984278	0	0	0	0	0	0	0.0457336	0	0.067552	0.232044	0.166444	0	0	0	0.0618006	0.135931	0	0.0482514	0	0.209961	0	0.0836442	0	0.0847011	0.0619374	0.0521102	0.0554997	0.12815	0.0654634	0.0527284	0	0.06039	0	0.322322	0
Akap3	0	0	0	0	0	0	0	0	0	0	0	0	0	0	0	0	0	0	0	0	0	0	0	0	0	0	0	0	0	0	0	0	0	0	0	0	0.225442	0	0	0	0	0	0	0	0	0	0	0.200286	0	0	0	0	0	0	0	0	0	0	0	0	0	0	0	0	0	0	0	0	0	0	0	0	0	0	0	0	0	0	0	0	0	0	0	0	0	0	0	0	0	0	0	0	0	0	0	0
Akap5	0	0	0	0	0.263493	0	0	0	0	0	0	0	0	0	0	0	0	0	0	0	0	0	0	0	0	0	0	0	0	0	0	0	0	0	0	0	0	0	0	0	0	0	0	0	0	0	0	0	0	0	0	0	0	0	0	0	0	0	0	0	0	0	0	0	0	0	0	0	0	0	0	0	0	0	0	0	0	0	0	0	0	0	0	0	0	0	0	0	0	0	0	0	0	0	0	0
Akap6	0	0	0	0	0	0	0	0	0	0.104337	0	0	0	0	0	0	0	0	0	0	0	0	0	0	0	0	0	0	0	0	0	0	0	0	0	0	0	0	0	0	0	0	0	0	0	0.112363	0	0	0	0	0	0	0	0	0	0	0	0	0	0	0	0	0	0	0.0839474	0	0	0	0	0	0	0	0	0	0	0	0	0	0	0	0	0	0	0	0	0	0	0	0	0	0	0	0	0	0	0
Akap9	0	0	0.292419	0.0966463	0.103678	0.302638	0	0	0.142782	0	0	0	0	0.129578	0.223497	0	0	0.174973	0.135924	0.179922	0.270836	0.0910273	0	0.105861	0.127282	0	0.0623599	0.0681416	0.15962	0	0.229058	0.0501815	0.102522	0	0	0.112336	0.152876	0.085043	0.0534841	0.0473824	0.189057	0.085172	0.374961	0	0	0.135635	0.104983	0.0452727	0	0	0.0659671	0.0599804	0	0.0408234	0.111492	0	0.215078	0	0.16262	0	0.147895	0.0721819	0.74948	0	0.101334	0	0	0.103077	0.190512	0.0507509	0.0871656	0	0.0414241	0	0.281417	0.0464299	0.0340411	0.0872544	0.0362506	0	0	0.0741222	0	0.150346	0	0	0	0.125089	0.0481385	0.0983634	0.0396142	0	0.0453701	0.125696	0.0605391	0.104061
Akip1	0.932485	1.45254	0	0	0	0	0	0	1.25559	1.10754	0	0	0.889102	3.41842	0	2.07002	0	1.53866	0	0.791091	0.793885	0	0	2.79273	8.95428	1.10571	0	1.19843	0.935768	0.916163	1.61142	1.76513	0	0.808735	0	0	1.79247	0	0	1.66667	0	2.24693	0	0	4.52272	0	0	2.38869	1.80932	1.7927	5.80096	5.2745	3.82409	1.43596	0	1.39286	0	0	0	0	3.90164	1.26949	0	1.12301	2.67331	1.77571	0	0	0	0	1.53302	0.733087	6.55689	0	0	0	1.19739	0	0	1.20215	0.693564	0	0	1.7628	1.11917	0.81839	1.37708	0	0	0.86498	0	0	0	0	1.06473	0
Akirin2	1.00826	0	0	0.918941	0.985803	0	0	2.29701	1.35762	0	0	0	0	0	1.06254	0	0	1.66369	2.5848	2.56613	2.57519	4.03907	1.76756	1.00656	4.84095	6.57558	1.18587	11.6624	1.01181	3.96244	0	5.72569	1.94962	3.49781	2.42134	2.13625	1.93813	0.808613	0	0.901052	0.898805	2.42952	0	0	10.7585	1.28966	2.99462	1.72187	0	3.87675	2.50894	14.8281	0	1.55264	6.36058	2.25906	0	5.41714	0	0	4.21868	1.37265	0	2.42853	0	0.960002	0	4.57374	2.71716	0	1.65759	0.792658	5.51422	0	5.35159	0.882938	3.23673	2.48892	7.58299	1.29984	0.749923	1.40955	0	3.8121	0	3.53957	1.48898	4.75752	2.74629	1.87054	2.25998	0	0.862785	4.7806	1.15125	0
Aknad1	0	0	0	0	0	0	0	0	0	0	0	0	0	0	0	0	0	0	0	0.252839	0	1.02334	0.261234	0	0	0	0	0	0	0	0	0	0	0	0	0	0	0	0	0	0	0	0	0	0	0	0	0	0	0	0	0	0.814806	0	0	0	0	0	0	0	0	0	0	0	0	0	0	0	0	0	0.244982	0	0.465696	0	0	0	0	0	0	0	0	0	0	0	0	0	0	0.234378	0	0	0	0	0	0	0	0
Akp3	0	0	0.499877	0	0	0	0	0	0	0	0	0	0	0	0	0	0	0	0	0	0	0	0	0	0	0	0	0	0	0	0	0	0	0	0.435322	0	0	0	0	0	0	0	0	0	0	0	0	0	0	0	0	0	0	0	0	0	0.367666	0	0	0	0	0	0	0	0	0	0	0	0	0	0	0	0	0	0	0	0	0	0	0	0	0	0	0	0	0	0	0	0	0	0.270874	0	0	0	0	0
Akr1b7	0	0	0	0	0	0	0	0	0	0	0	0	0	0	0.675854	0	0	0	0	0	0	0	0	0	0	0	0	0	0	0	0	0	0	0	0	0	0.616398	0	0	0	0	1.03024	0	0.705314	0	0	0	0	0	0	0	0	0	0	0	0	0	0	0.491762	0	0	0	0	0	0	0	0	0	0	0	0.527177	0	0	0	0	0	0	0	0	0	0	0	0	0	0	0	0	0.504357	1.74685	0	0	0	0	0	0	0
Akr1b8	0	0.499501	0	0	0.627046	0	0	0	0.863548	0	0	0	0	0	0	0	0	0	0	0	0	0.367022	0	0	0.513202	0	0	0	0	1.26021	0	0	0	1.11244	0	0.90588	0	0	0	0	0	0	0	0	0	0	0	0.547619	0	0	0	0	0	0.493799	0	0.478978	0	0	0	0	0	0	0	0	0	0	0	0	0	0	0	0	0	0	0	0	0	0	0.438487	0	0	0	0	0	0	0	0	0	0	0	0.479173	0	0	0	0	0
Akr1c14	0	0	0	0	0	0	0	0	0	0	0	0	0	0	0	0	0	0	0	0	0	0	0	0	0	0	0.737958	0	0	0	0	0	0	0	0	0	0	0	0	0	0	0	0	0	0	0	0	0	0	1.20623	0	0	0	0	0	0	0	0	0	0	0	0	0	0	0	0	0	0	0	0	0	0	0	0	0	0	0	0	0	0	0	0	0	0	0	0	0	0	0	0	0	0	0	0	0	0
Akr1c19	0	0	0	0.571849	0	0	0	0	0	0	0	0	0	0	0	0	0	0	0	0	0.534172	0	0	0	0	0	0	0	0	0	0	0	0.606616	0	0	0	0	0	0	0	0	0	0	0	0	0	0	0	0	0	0	0	0	0	0	0	0	0	0	0	0	0	0	0	0	0.597401	0	0	0	0	0	0	0	0	0	0	0	0.516278	0	0	0	0	0	0	0	0	0	0	0	0	0	0	0	0	0	0
Akr7a5	0.552207	0	0	0	0	0.630399	0	0.629017	0	0	0	0	0	0	0	0	0	0	0	0	0	0	0	0.551274	0	0	0.324742	0	0	0	0	0	0	0	0	0.389997	0.53074	0	0	0	0	0	0	0	0	0	0	0	0	0	0	0	0	0.850357	1.1612	0	0	0	0	0	0	0	0	0	0.527702	0	0	0	0.496049	0	0	0	0	1.81742	0	0	0	0.454381	0	0	0	0	0	0.521957	0	0	0	0	0	0	0.412585	0	0	0	0	0
Akt1s1	0.55932	0	0	1.01954	1.64059	0	0	0	0.753122	0.664322	0	0	0.533297	0	0	0	0.41222	0	4.30166	1.42353	1.90474	1.28036	0.980531	0	1.34273	0.994833	1.64462	1.43768	0.561289	1.09906	0.483277	1.05875	0	0.970185	2.01482	0.79004	0	0	0	0.999695	0	2.69549	1.13016	0.615122	2.7128	2.14627	0.553743	2.38796	0.542629	3.76352	0	4.42922	0.764584	2.15327	0.784101	3.75956	0	0.858598	0.857756	0	5.46062	0	1.58129	1.3472	1.069	1.59765	0	1.08738	2.00975	0	3.67812	0.879434	1.74797	0	0	0	0.359107	3.22163	2.29449	0	1.66404	3.12773	0.66292	3.70075	8.05557	0.490884	0.825996	0.879725	1.52347	1.03766	0.835797	0.827672	0	0	3.83184	0
Akt2	1.26399	0.656309	0.580938	0.384007	0.823894	0.961981	0	0	1.70196	1.50128	0.938179	0	0.401729	0.514856	1.33204	0.467656	0.310522	5.56178	0	0.714887	0.717412	0.723361	1.10794	1.68248	0.337156	0.4996	0	0.541496	0.422814	0	1.45619	0.398774	0.407353	0	0	0.595131	0.404951	1.01371	0.425019	0.753062	0.375592	1.01525	0.425669	1.3901	2.04353	0.538922	0.41713	0	0	0.810007	0.524217	0.476642	0	0	0	0.314671	0	0	0.969211	2.45638	1.17527	1.14721	0	1.01483	0	1.2035	0	0	4.1633	0.403299	0.346337	1.32494	0.987548	0.462226	0.37272	0.737924	0	0	1.15228	0	1.25351	0.589023	0	0	0.505683	2.21867	0.311108	0.662689	0	0	0.314799	0	0.72108	0.665905	0	0.826937
Aldh1a1	0	0	0	0	0	0	0	0	0	0	0	0	0	0	0	0	0	0	0	0	0	0	0	0	0	0	0	0	0	0	0	0	0	0	0	0.285687	0	0	0	0	0.360599	0	0	0	0	0	0	0	0	0	0	0	0	0	0	0	0	0	0	0	0	0	0	0	0	0	0	0	0	0	0	0	0	0	0	0	0	0	0	0	0	0	0	0	0	0	0	0	0	0	0	0	0	0	0	0
Aldh1a2	0	0	0.539442	0	0	0	0	0	0	0	0	0	0	0	0	0	0	0	1.00298	0	0	0	0	0	0	0.231957	0	0	0	0	0	0.370291	0.378257	0	0.469778	0	0	0	0	0	0	0	1.18579	0	0.759025	0	0	0	0	0	0	0	0.534815	0.602473	0	0	1.1903	0	0.299994	0	0	0	0	0	0	0	0	0	0	0	0.643197	0	0.611339	0	0	0	0	0	0	0	0	0	0	0	0	0	0	0	0	0	0	0	0	0	0	0
Aldh1b1	0.390482	0.304128	0	0	0	0	0	0	0	0.463788	0	0	0	0	0	0	0	0.644319	0	0	0	0	0	0	0.31247	0	0	0	0	0	0.337394	0	0	0	0	0	0	0	0	0	0	0	0	0	0.378781	0	0	0	0	0	0	0	0	0	0	0	0	0	0	0	0	0	0	0.470264	0	0	0	0	0	0	0	0	0	0	0	0	0	0	0	0	0	0	0	0.369091	0	0	0	0	0	0	0	1.15566	0	0	0	0
Aldh1l1	0	0	0	0	0	0	0	0	0	0	0	0	0	0	0	0	0	0	0	0	0	0	0	0	0	0	0	0	0	0	0	0	0	0	0	0	0.215864	0	0	0	0	0	0	0	0	0	0	0	0	0	0	0	0	0	0	0	0	0	0	0	0	0	0	0	0	0	0	0	0	0	0	0	0	0	0	0	0	0	0	0	0	0	0	0	0	0	0	0.176627	0	0	0	0	0	0	0	0
Aldh3b2	0	0	0	0	0	0.482999	0	0	0	0	0	0	0	0	0	0	0	0	0	0	0	0	0	0	0	0	0	0	0	0	0	0	0	0	0	0	0	0	0	0	0	0	0	0	0	0	0	0	0	0	0	0	0	0	0	0	0	0	0	0	0	0	0	0	0	0	0	0	0	0	0	0	0	0	0	0	0	0	0	0	0	0	0	0	0	0	0	0	0	0	0	0	0	0	0	0
Aldh9a1	1.56494	0.914145	1.07888	1.42631	1.14757	2.6798	0	2.22827	1.58039	1.85873	1.74233	0	0.746067	1.91232	1.64919	0.434252	1.44171	0	2.00597	1.99147	6.66169	4.70185	0.342933	5.46805	7.20068	10.902	3.91132	7.03945	2.35568	6.53459	1.69022	2.22174	2.26954	5.76835	15.0329	3.59204	3.76026	3.13767	3.9466	3.14672	1.39506	3.45667	0.395264	1.29081	4.55415	5.00428	0.387335	3.34069	5.31385	7.14542	5.3545	15.4909	17.1141	6.92844	5.48467	4.09073	1.58707	6.90663	4.49991	2.85115	7.63924	9.05475	2.21217	4.71172	7.1036	10.4303	0	3.80304	3.51448	0.748984	9.00476	3.69091	6.11339	1.28763	6.57585	1.71304	5.52618	4.18504	3.47742	3.53064	3.78291	2.46127	3.24592	2.58862	7.98256	2.0602	4.0444	6.46122	5.32822	7.25826	5.26165	5.2105	1.67394	4.63755	3.12703	6.5269
Aldoart2	0	0	0	0	0	0	0	0	0	0	0	0	0.530856	0	0	0	0	0	0	0	0	0	0	0	0	0	0	0	0	0	0	0	0	0	0	0	0	0	0	0	0	0	0	0	0	0	0	0	0	0	0	0	0	0	0	0.415816	0	0	0	0	0	0	0	0	0	0	0	0	0	0	0	0	0	0	0	0	0	0.458126	0	0	0	0	0	0	0	0	0	0	0	0	0	0	0	0	0.635716	0
Aldoc	0	0	0	0	0	0	0	0	0	0	0	0	0	0	0	0	0	0	0	0	0	0	0	0	0	0	0	0	0	0	0	0	0	0	0	0	0	0	0	0	0	0	0	0	0	0	0	0	2.16653	0	0	0	0	0	0	0	0	0	0	0	0	0	0	0	0	0	0	0	0	0	0	0	0	0	0	0	0	0	0	0	0	0	0	0	0	0	0	0	0	0	0	0	0	0	0	0
Alg1	0	0	0	0	0	0	0	0	0	0	0	0	0	0	0	0	0	0	0	0	0	0	0	0	0	0	0.247262	0	0	0	0	0	0	0	0	0	0	0	0	0	0	0	0	0	0.407858	0	0.416264	0	0	0	0	0	0	0	0	0	0	0	0	0	0	0	0	0	0	0	0	0	0	0	0	0	0.3285	0	0	0	0.269951	0	0	0	0	0	0	0.794847	0	0	0	0	0	0	0.314146	0	0	0	0	0
Alg10b	0	0	0	0	0	0	0	0	0.575699	0.507818	0	0	0	0	0	0.474562	0	0	0	0	0	0	0.374767	0	0	0.253489	0	0	0	0	0	0	0	0	0	0	0	0	0	0	0.381139	0	0	0	0	0	0	0	0	0.410985	0	0.483681	0	0.329199	0	0	0.433598	0	0	0	0.596312	0	0	0	0.408579	0	0	0.277071	0	0	0	0	0.668088	0.469052	0	0	0	0	0	0	0	0	0.253374	0	0	0	0	0.672476	0	0	0	0	0	0	0.488187	0
Alg11	0	0	0	0	0	0	0	0	0	0	0	0	0	0	0	0	0	2.71871	0	0	0	0	0	0	0	0	0	0	0	0	0	0	0	0	0	0	0	0	0.415517	0	0	0	0	0	0	0	0.407804	0	0	0	0	0	0	0.317156	0.288725	0.307636	0	0	0	0	0	0	0	0	0	0	0	0	0	0	0	0	0	0.451892	0	0	0	0	0	0	0	0	0	0	0	0	0	0	0	0	0	0	0	0	0	0
Alg13	5.61213	0	0	0	0	0	0	0	1.25945	0	0	0	1.78367	0	0	1.0382	0	0	0	0.793525	0	0	0	0	0	0	0.550063	0	0.938647	0.918982	0	0	0.904324	0.811224	0	0	0.898992	0.750144	2.83063	0	0	0	0	0	0	0	0	0	0	0	0	0	0	0	0.655629	0	0	0	0.717216	2.72658	0	0	0	0	1.78769	0	0	0	0	0	0	0.735343	0.730785	1.02614	0.827439	0	0	0	1.91855	0	0	0	0	0	2.24523	1.64182	1.38132	0	0	0	0.698855	0	0	0.739154	0	0
Alg14	0	0	0	0	0	0	0	0	0	0	0	0	1.65627	0	0	0	0	0	0	0	0	0	0	0	0	0	0	0	0	0	0	0	0	0	0	0	0	0	0	0	0	0	0	0	0	0	0	0.741632	0	0	0	0	0	0	0	0	0	0	0	0	0	0	0	0	0	0.826973	0	0	0	0	0	0	0.678586	0	0	0	0	0	0	0	0	0	0	0	0	0	0	0	0	0	0	0	0	0	0	0
Alg5	0	0	0	0	0	0	0	0	0	0	0	0	0	0	0	0	0	0	0	0	0	0	0	0	0	0	0	0	0	0	0	0	0	0	0	0	0	0	0	0	0	0	0	0	0	0	0	0.534097	0	0	0	0	0	0	0	0	0	0	0	0	0	0	0	0	0	0	0	0	0	0	0	0	0	0	0	0	0	0	0	0	0	0	0	0	0	0	0	0	0	0	0	0	0	0	0	0
Alg6	0	0	0	0	0	0	0	0	0	0	0	0	0	0	0	0	0	0	0	0	0	0	0	0	0	0	0	0	0	0	0	0	0	0	0	0	0	0	0	0	0	0	0	0	0	0	0	0	0	0	0	0	0	0	0	0.298534	0	0	0	0	0	0	0	0	0	0	0	0	0	0	0	0	0	0	0	0	0	0	0	0	0	0	0	0	0	0	0	0	0	0	0	0	0	0	0	0
Alg8	0	0	0	0.351154	0	0	0	0	0	0	0	0	0	0	0	0	0	0	0	0	0.328018	0	0	0	0	0	0	0	0	0	0	0	0	0	0	0	0	0	0	0	0	0	0	0	0.747481	0	0.381444	0	0	0	0	0	0	0	0.540125	0	0	0	0	0	0	0	0	0	0	0	0	0	0	0	0	0	0	0	0	0	0.24737	0	0.263426	0	0	0.269315	0	0	0	0	0	0	0	0	0	0	0	0.913403	0	0
Alg9	0	0	0	0	0	0	0	0	0	0	0	0	0	0	0	0	0	0	0	0	0	0	0	0	0	0	0	0	0	0	0	0	0.302061	0	0	0	0	0	0	0	0	0	0	0	0	0	0	0	0	0	0	0	0	0	0	0	0	0	0	0	0	0	0	0	0	0	0	0	0	0	0	0	0	0	0	0	0	0	0	0	0	0	0	0	0	0.274199	0	0	0	0	0.23343	0	0	0	0	0
Alkbh4	0	0	0	0	0	0	0	0	0	0	0	0	0	0	0	0.657086	0	0	0	0	0	0	0	0	0	0	0	0	0	0	0	0	0	0	0	0	0	0.474775	0	0	0	0	0	0	0.574258	0.75722	0	0	0	0	0	0	0	0	0	0	0	0	0	0	0	0	0	0.712951	1.13145	0	0	0	0	0	0	0	0	0	0	0	0	0	0	0	0	0	0	1.11913	0	0	0	0	0	0	0	0	0	0	0.675951	0
Alkbh5	2.05225	1.1988	1.41484	0.467613	2.50818	0.585713	0	0.584428	2.07252	1.21876	4.56976	0	0.978387	1.88085	2.16273	1.70842	0.756259	0.846587	7.89182	5.65847	0.873609	0.293617	0.44972	0	3.28449	3.34605	3.62067	2.63757	2.05948	4.53674	1.32993	0	1.48813	4.00478	1.23213	2.53646	4.93118	0	0.517555	0.45851	0.914733	2.06048	6.22015	3.38551	3.48383	2.62503	2.53974	2.62857	0.995506	3.94545	1.2767	1.16084	1.4027	1.18512	0.359628	3.44864	6.76412	0.787592	2.36046	0	2.14672	1.39698	10.1536	1.23578	3.92236	2.93104	0	1.99491	1.38266	1.47332	4.21742	2.42011	2.80597	2.25145	2.72322	1.34788	3.95291	2.9552	2.45553	0.661437	1.14482	1.0759	0.912145	1.93983	3.69468	1.80115	1.89421	2.01743	1.8633	1.90369	2.30003	3.03689	1.31711	0.810886	1.75747	6.04188
Alkbh6	0	0	0	0	0	0	0	0	0	0	0	0	0	0	0	0	0	0	0	0	0	0	0	0	0	0	0	0	0	0	0	0	0	0	0	0	0	0	0	0	0	0	0	0	0	0	0	0	0	0	0	0	0	0.619208	0	0	0	0	0	0	0	0	0	0	0	0	0	0	0	0	0	0	0	0	0	0	0	0	0	0	0	0	0	0	0	0	0	0	0	0	0	0	0	0	0	0
Alkbh7	0	0	0	0	0	0	0	0	0	0	0	0	0	0	0	0	0	0	0	0	0	0	0	0	0	0	0	0	0	0	0	0.867921	0	0	1.10111	0.647642	1.76273	0	0	1.63902	0	0	0	0	0.889537	0	0.907871	0	0	0	0	0	0	0	0	0	0	0.703843	0.703153	1.33656	0	1.24843	0	0	0	0	0	0	1.64751	0	0	0	0	3.01806	0.811214	0	0	0.75456	0	0	0.682056	0	0	0	0	0	0	0	0	0	0	0	0	0	1.04706	0
Alkbh8	0	0	0.42083	0	0	0	0	0	0	0	0	0	0	0	0	0.338769	0	0	0	0	0	0	0.267529	0	0	0.361909	0	0	0	0	0	0	0.295086	0	0	0	0	0	0.615765	0	0	0	0	0	0	0	0.302168	0	0.296103	0	0	0	0	0.235001	0	0	0	0.702783	0.234031	0	0	0	0	0	0	0	0	0	0	0	0	0	0.953836	0	0	0	0	0	0	0	0	0	0	0	0	0.267867	0	0.240025	0	0	0	0	0	0	0	0
Alms1	0	0	0.0859523	0.0568155	0	0.0711647	0	0.0710087	0	0	0	0	0	0	0.0656936	0	0	0.102861	0	0.105771	0.0530722	0	0	0	0	0.073918	0	0	0	0.0612466	0	0	0.0602697	0.0540649	0	0	0	0.0499942	0	0	0	0	0	0	0	0	0	0	0	0.179766	0.0775602	0	0.0852151	0	0	0	0.0632191	0.0478466	0	0	0	0	0	0	0	0	0	0	0	0	0	0	0.0974081	0.205165	0	0.109179	0.0400235	0	0	0.0803653	0	0	0	0.0589228	0.074818	0	0	0	0	0	0	0.276739	0.106687	0	0	0.244698
Alox12b	0	0	0	0	0	0	0	0	0	0	0	0	0	0	0	0	0	0	0	0	0	0	0	0	0	0	0	0	0	0	0	0	0	0	0	0	0	0	0	0	0	0	0	0	0	0	0	0	0	0	0	0	0	0	0	0	0.586377	0	0	0	0	0	0	0	0	0	0	0	0	0	0	0	0	0	0	0	0	0	0	0	0	0	0	0	0	0	0	0	0	0	0	0	0	0	0	0
Aloxe3	0	0	0	0	0.278687	0	0	0	0.383799	0	0	0	0	0.348306	0.300379	0	0	0	0	0	0	0.326242	0	1.13821	0	0.337985	0	0	0.286039	0	0	0	0	0	0	0	0.547909	0	0	0	0	0	0	0	0	0	0	0	0	0	0	0	0	0	0	0	0	0.218775	0	0	0	0	0	0	0	0	0	0	0	0	0	0	0	0	0	0	0.183005	0.469079	0	0	0	0.19924	0	0	0	0	0	0	0	0	0.212966	0	0	0	0	0
Alpk3	0	0	0	0	0	0	0	0	0	0	0	0	0	0	0	0	0	0	0	0	0	0	0	0	0	0	0	0	0	0	0	0	0	0	0	0	0	0	0	0	0	0	0	0	0	0	0	0	0	0	0	0	0	0	0	0	0	0	0	0	0	0	0	0	0	0	0	0	0	0	0	0	0	0	0	0	0	0.0992605	0	0	0	0	0	0	0	0	0	0	0	0	0	0	0	0	0	0
Alx4	0	0	0	0	0	0	0	0	0	0	0	0	0	0	0	0	0	0	0	0	0	0	0	0	0	0	0	0	0	0	0	0	0	0	0	0	0	0	0	0	0	0	0	0	0	0	0	0	0	0	0	0	0	0	0	0	0	0	0	0	0	0	0	0	0	0	0	0	0	0	0	0	0	0	0	0	0	0	0.638534	0	0	0	0	0	0	0	0	0	0	0	0	0	0	0	0	0
Alyref2	0.929634	0	0	0	0	0	0	0	0	0	0	0	0	0	0	0	0.685143	0	0	0	0	0	0	0.928063	0	0	0.546698	0	0	0	0	0	0	0	0	0	0	0	0	0	0	1.49337	0	0	0	0	0	0	0	0	1.15664	3.15502	1.2708	0	0	0	0	0	0	0	0	1.26561	0	0	0	0	0	0	0	0	0	0	0	0	0	0	0	0.764944	0	3.59543	0	0	0	0.878707	0	0	0	0	0	0	0.69458	0	0	0.734633	0	0
Amacr	0	0	0	0	0	0	0	0	0	0	0	0	0	0	0	0	0	0	0	0	0	0.304407	0	0	0.425648	0	0	0	0	0	0	0	0	0	0	0	0	0	0	0	0	0	0	0	0	0	0	0	0	0	0	0	2.9085	0	0	0	0	0	0	0	0	0	0	0	0	0	0	0	0	0	0	0	0	0	0	0	0	0	0	0	0	0	0	0	0	0	0	0	0	0	0	0	0	0	0	0
Ambn	0	0	0	0	0	0	0	0	0	0	0	0	0	0	0	0	0	0	0	0	0	0	0	0	0	0	0	0	0	0	0	0	0	0	0	0	0	0	0	0	0	0	0	0	0	0	0	0	0	0	0	0	0	0	0	0	0	0	0	0	0	0	0	0	0	0	0	0	0	0	0	0	0	0	0	0	0	0	0	0	0	0	0	0	0	0	0	0	0	0	0.358812	0	0	0	0	0
Ambra1	0	0.364252	0	0.142082	0.457261	0.711866	0	0	0.209909	0	0.347126	0	0	0	0.164284	0	0	0	0	0.132254	0.398164	0.535287	0	0.155629	0.124748	0	0.275031	0	0.469324	0	0	0	0	0	0	0.110099	0.149832	0	0.629028	0.557266	0.277938	0.250427	0	0	0	0	0.154338	0.133113	0.15124	0.599406	0.387921	0.176358	0.426206	0	0.437086	0.116428	0.158096	0.119653	0	0	0.217425	0.424467	0	0.563232	0	0.445293	0	0.202049	0	0.298441	0.256289	0	0	0	0	0.273032	0	0.128275	0.746102	0.200975	0.463798	0	0.0923839	0.442057	0	0	0	0.367793	0.141539	0	0.116476	0	0.2668	0	0	0.152983
Amhr2	1.78398	1.66735	4.42761	2.27632	1.04655	0.814636	0	2.03212	1.44127	1.27133	2.38344	0	2.04118	2.61598	1.12801	3.1682	0	1.17747	0	0.302694	3.3414	1.02094	3.75295	3.91812	1.42757	1.48077	2.51789	3.20989	1.43221	2.1033	3.39116	1.68847	0.689919	1.85667	1.7137	2.26789	1.02878	1.71688	1.43968	1.59429	1.27225	4.01213	1.08141	3.92393	0.346105	1.8255	1.41295	1.21864	1.03845	1.02891	2.66354	2.01818	0	1.3736	0.750279	1.59884	1.44736	3.0124	1.9151	1.04007	2.98576	0	2.01744	3.43756	4.09155	1.6986	0	1.15609	2.56408	1.02458	2.34631	0.841501	0	1.95714	2.20942	0.937345	3.2071	0.880763	0.975788	2.0699	2.91915	0.997605	2.74875	2.36075	0.428228	2.81826	1.05382	1.68356	1.61973	0.992899	1.86607	0	0.91595	1.97368	0.407395	0.350138
Ammecr1l	1.30748	1.52751	1.80278	4.17081	2.55673	2.98524	0	2.23402	0.880262	3.10588	1.45569	0	1.24665	2.39657	4.13361	3.6281	2.40905	6.47229	3.3519	1.66384	0.556573	5.98601	0	7.17901	3.13881	5.0387	0.768905	4.20096	4.59231	1.2846	3.38917	4.33121	4.42438	1.13397	5.49489	3.69365	0.628328	0.524295	4.61625	1.75269	3.49664	4.20072	0	9.34654	7.60984	1.6724	3.23612	3.90752	1.9027	6.9125	4.06691	3.69782	5.36195	2.01343	4.12412	2.44124	0.662985	3.5124	1.50384	1.90567	7.29424	4.45006	0	13.3843	4.99785	0.622453	0	3.81286	2.34903	2.50306	2.14952	3.59764	1.02153	5.02037	0	1.14497	4.61704	2.68964	2.23487	1.2642	3.88992	6.85451	3.09933	0	0.784624	6.88504	5.79263	1.02824	1.18711	2.42566	4.88447	0	1.11884	2.06645	2.98581	0
Amn	0	0.344634	0	0	0	0	0	0.504038	0	0	0	0	0.421903	0	0	0	0	0	0	0	0	0	0.387859	0.883483	0.354087	0	0	0	0	0.434744	0	0	0	0.383767	0	0	0	0	0	0	0.394454	0.35541	0	0	0	0.565986	0	0	0	0.425342	0	0	0	0	0	0.330474	1.34624	0	0	0.644933	0	0	0	0	0	0.842622	0	0	0.397489	0.847104	0	0.347869	0	0	0	0	0	0.3641	0	0	0	0	0	0.836498	0	0	0	0	1.20525	0	0	0	0	0	0	0.434232
Ampd1	0.264915	0	1.82635	0	0	0	0	0	0	0	0	0	0	0	0	0	0	0	0	0	0	0	0	0.264468	0	0	0	0	0	0	0	0	0	0	0	0	0	0	0	0	0	0	0	0.874036	0	0	0	0	0	0.509299	0	0	0	0.407949	0	0.791409	0	0	0	0	0	0	0	0	0	0.504472	0	0	0	0.253578	0	0	0	0	0	0	0	0	0	0.170763	0	0.185176	0	0	0	0	0	0	0	0	0	0	0	0	0	0
Ampd3	0	0	0	0	0.258677	0.302032	0	0	0	0.314237	1.17823	0	0.756781	0	0	0	0	0.436556	0	0	0.45049	0	0.231905	0	0.211713	0.156859	0	0	0	0	0	0	0.767377	0	0.317683	0	1.01714	0	0.533771	0.236438	0.471697	0	0.267293	0	0	0	1.83352	0.451821	0.513349	0	0	1.79581	0	0.203708	0	0	0	0.203067	0	0.385613	0.368997	0	0	0	0	0	0	0.342903	0	0	0.652434	1.24797	0.413412	0.290249	0.46809	0.92674	0	0.870797	0	0	0	0	0	1.0003	0.635074	0	0.195356	1.04032	0	0.736249	0	0.783011	0.905586	0.418146	0.302089	0.259632
Amph	0	0	0	0	0	0	0	0	0	0	0	0	0	0	0	0	0	0	0	0	0	0	0	0	0	0	0	0	0	0	0	0	0	0	0	0	0	0	0	0	0	0	0	0	0	0	0	0	0	0	0	0	0	0	0	0	0	0	0	0	0	0	0	0	0	0	0	0	0	0	0	0	0	0	0	0.257204	0	0	0	0	0	0	0	0	0	0	0	0	0	0	0	0	0.251333	0	0	0
Amt	0	0	0	0	0	0	0	0	0	0	0	0	0	0	0	0	0	1.65956	0	0	0	0.863367	0	0	0	0.298148	0	0	0	0	0	0	0.486196	0	0	0	0.483329	0	0	0	0	0	0	0	0	0	0	0	0	0	0	0	0	0	0	0.375575	0	0	0	0	0	0	0	0	0	0	0	0	0	0	0	0	0	0	0	0	0	0	0	0	0.374031	0	0	0	0	0	0	0	0	0	0	0	0	0	0	0
Amz1	0	0	0	0	0	0	0	0	0	0	0	0	0	0	0	0	0	0	0	0	0	0	0	0	0	0	0	0	0	0	0	0	0	0	0.484751	0	0	0.323768	0	0	0	0	0	0	0	0	0.79936	0.344716	0.391658	0	0	0	0	0	0.282974	0	0	0	0	0	0	0	0	0	0	0	0	0	0	0	0	0	0	0	0	0	0	0.332187	0	0	0	0	0	0	0	0.35431	0.298094	0	0	0.37448	0	0.597397	0	0	0.460957	0
Amz2	0	0	0	0	0	0	0	0	0	0	0	0	0	0	0	0	0	0	0	0.457262	0	0	0	0	0	0.319558	0	0	0	0	0	0	0	0	0	0	0	1.29679	0.543708	0	0	0	0	0	1.04568	0	0	0	0.522906	0	0	0	0.736793	0	1.1334	1.20763	1.63983	1.24109	5.78605	0	0	0	0	0.649114	0.515071	2.56596	0	1.04786	0	0	0.886107	0	0	0	0	0	0	0.443505	0	0	0	0	0	0	0	0	0	0.847749	0	0	0.402709	2.39276	0	0.425931	0	0.528932
Anapc10	0	0	3.02088	0.998417	0	0	0	4.99133	0	0	0	0	0	1.33863	0	1.2159	0	0	0	0	0	0	0	0	0	0.64948	0.644218	0	5.49658	1.07628	2.83958	4.14725	0	0.950082	3.94614	0	3.15862	2.63564	3.31515	1.95796	0.97654	1.75976	1.10674	0	6.37581	0	0	0.935392	1.06277	2.10602	1.36296	12.3927	7.48741	5.06077	3.07141	4.09073	4.44379	5.88565	0.839983	1.59664	3.0557	0	0	0	0	0	0	0.709902	0.984053	0	2.70143	1.72242	0.855875	0	1.93814	0.959301	0	3.60557	1.49797	0	0	0.765729	1.29837	0	0	2.88427	4.0444	0.861496	0	0	0.818478	0	0.937404	0	0	1.07502
Anapc11	0	0	0	0	0	0	0	0	0	0	0	0	0	0	0	0	0	0	0	0	0	0	0	0	1.93062	0	0	0	0	0	2.08461	2.28346	0	0	0	0	0	0	0	2.15609	0	0	0	0	0	0	2.38856	0	0	0	0	0	0	0	0	0	0	5.55533	0	0	0	0	0	5.81112	0	0	0	0	0	0	0	1.89672	0	0	0	8.45098	1.54901	0	1.64955	1.55516	0	0	0	0	0	0	0	1.89734	0	2.23796	0	0	8.25809	0	0	0
Anapc13	0	0	0	0	0	3.12644	0	0	0	0	0	0	0	0	0	0	0	0	0	0	0	0	0	0	0	0	0	0	0	0	0	0	2.6478	0	0	0	0	0	0	0	0	0	0	0	0	0	0	0	0	0	0	0	0	0	0	0	0	0	0	0	0	0	0	0	0	0	0	0	0	0	0	0	0	0	0	0	0	0	0	0	0	0	0	0	0	0	0	0	0	0	2.0462	0	0	0	0	0
Anapc15	7.23786	0.805318	1.42567	6.59669	2.0219	1.18039	0	2.3556	2.7845	0	2.30237	0	2.95762	3.7905	5.44821	2.29533	2.28614	5.11839	2.65074	0	1.76059	1.77519	5.43794	2.06447	1.65482	5.51726	2.43225	3.98663	5.1881	3.04764	0.893404	2.93588	1.99936	2.69028	1.24156	1.4605	4.96892	2.48772	7.30122	3.69615	3.68694	1.661	2.08925	10.2342	2.006	3.96768	3.07101	3.53158	6.01875	10.933	3.85941	1.16972	1.41344	4.77675	3.6238	5.4056	1.0486	4.76171	2.37852	4.52111	12.9789	2.81534	2.92323	3.73572	5.92857	3.93797	0	4.02036	4.64413	1.97946	2.54982	4.06439	2.42352	2.26868	1.82937	4.52731	5.31088	7.65724	2.12085	5.33199	3.07621	2.16826	6.1275	4.88669	4.96395	4.53733	2.29045	8.13147	0	1.91825	2.31763	1.53007	4.42397	7.35383	8.2643	2.02937
Anapc2	0.242127	0.754324	0	0.441355	0	0	0	0	0.978069	0	0	0	0	0	0	0	0.535344	0	0	0	1.85524	0	1.06117	1.20859	0.193754	0.143553	0	0.311183	0	0.475777	0.418416	0	0.468189	0.419988	0	0	0	0	0.488493	0.216382	0.215842	0.388955	0	0	1.6441	0	0	0	2.81882	0.232744	0	0	0	0	0.169717	0.904163	0	0	0	0.705804	0	0.329634	0.684531	0	0	0.691614	0	0.156908	0	0	0.39806	0.380703	0	0.265628	0	0	0	0.199233	0	0	0.360178	0	0	0.686588	0.290601	0	0.178785	0.761657	0	0.224598	0.180906	0.358295	0	0.191338	0	0
Anapc4	0	0	0	0	0	0	0	0	0	0	0	0	0	0	0	0	0	0	0	0	0	0	0.438255	0	0	0	0.29403	0	0	0	0	0	0	0	0	0	0	0	0	0	0	0	0	0	0	0	0	0	0	0	0	0	0	0	0	0	0	0	0	0	0	0	0	0	0	0	0	0	0	0	0	0	0	0	0	0	0	0	0	0	0	0	0	0	0	0	0	0	0	0	0	0	0	0	0	0
Anapc7	1.34957	1.57667	1.3956	3.07504	0.989633	1.54066	0	1.92161	0	0.801462	1.50254	0	2.25186	3.29828	1.42222	1.87244	2.23793	3.34031	0	1.14493	3.15968	2.317	2.66163	4.71551	0	1.40024	2.38096	3.03533	3.04722	4.30932	2.62369	2.23531	1.631	3.80402	1.21537	4.2891	1.2971	4.05877	1.36138	2.71366	2.40612	1.62597	0	2.96842	0.981847	2.15778	2.67222	0.288092	3.27324	1.29727	0.419781	0.763368	1.38363	1.81845	3.78387	2.51982	0	1.03584	0	1.96701	1.88225	3.67463	0.953861	2.43796	3.22419	0.963731	0	3.27965	2.12156	1.61476	3.05072	2.9177	1.84521	2.22084	0.895397	2.06819	4.3324	3.33145	1.38408	2.3923	4.76796	1.41503	2.39932	4.46473	0.809878	3.55332	0.996513	1.592	0.918986	3.44264	4.28543	0.499267	2.02099	0.799862	3.46715	0.993288
Angel2	2.19356	0.569485	0.504085	0.666412	0.35745	1.25208	0	0	3.44588	3.03958	1.62813	0	0.348583	2.68047	2.31164	0.405789	0.808328	0.60325	2.81173	1.86094	2.17877	3.55678	0.961368	2.9198	2.92553	2.60104	3.43996	3.28903	1.46752	2.51435	1.26355	2.07612	2.12078	2.21952	2.19493	2.582	5.62208	3.81162	1.10638	1.96032	1.95543	3.23011	3.69356	2.01033	6.02884	0.467628	2.89558	5.93127	5.32024	6.67708	2.27434	19.8522	21.4897	2.81492	3.07511	3.8226	2.22457	5.05091	1.12132	0.532855	5.09895	4.97721	2.06718	1.76116	2.44558	9.74665	0	2.36918	5.2546	1.74973	2.10364	2.87416	3.99889	3.6097	4.20436	3.20151	9.38904	9.62642	2.49961	3.29923	5.16649	1.27775	2.81651	7.94799	5.70421	2.88774	1.88966	5.17519	1.32773	2.37388	1.91208	2.70499	3.12844	3.46687	3.75695	6.45787
Angptl2	0	0.320167	0	0	0	0	0	0	0.553511	0	0	0	0	0.502324	0.433204	0	0	0	1.05384	1.39497	0	0	0	0	0	0.24372	0.241745	0.528316	0.825045	2.42328	0	0.389068	0	2.13913	0.493601	0	0	0.329678	0	0.367366	0	0	0.415307	0	3.58882	0	0.406977	1.05303	1.99404	1.18544	1.02291	1.39512	2.80968	1.58256	0	0.307012	0	0	0	0.599146	0.57333	1.11928	1.16218	0	0.785666	3.914	0	0	0.36927	0	1.68953	0.323173	0	2.70585	0.363648	0	0	0.676502	0	0.529955	0.305749	0	0	2.33134	1.48012	3.60778	0.607071	2.26296	1.11968	0	0	0.608303	0	0	0	0.403404
Angptl3	0	0.346906	0	0	0	0	0	0	0	0	0	0	0	0	0	0	0	0	0	0	0	0	0	0	0	0	0	0	0	0	0	0	0	0	0	0	0	0	0	0	0	0	0	0	0	0	0	0	0	0	0	0	0	0	0	0	0	0	0	0	0	0	0	0	0	0	0	0	0	0	0	0	0	0	0	0	0	0	0	0	0	0	0	0	0	0	0	0	0	0	0	0	0	0	0	0
Ank	0	0	0	0.375421	0	0	0	0	0	0	0	0	0	0	0.434085	0	0	0	0	0	0	0	0	0	0	0	0	0	0	0	0	0	0	0	0	0	0	0	0	0	0	0	0	0	0	0	0	0.351723	0	0	0	0	0	0	0	0	0	0	0	0	0	0	0	0	0	0	0	0	0	0.394282	0	0	0	0	0	0	0	0	0	0	0	0	0	0	0	0	0	0	0	0	0	0	0	0	0	0
Ank3	0	0	0	0	0	0	0	0	0	0	0	0	0	0	0	0	0	0	0.108767	0	0	0.0485606	0	0	0.0339509	0	0	0	0	0.0416844	0.0733178	0.0803115	0	0.0367966	0	0.0599284	0	0	0	0	0	0	0	0	0.0411558	0	0.0420041	0	0.0823221	0	0.0527875	0.0479968	0	0	0	0	0	0	0	0	0	0.115521	0	0	0	0.0403965	0	0	0.0381123	0.0406114	0.0697507	0.0333547	0	0	0.112596	0	0	0.0698218	0	0	0.0315564	0.0593133	0	0	0	0.0372359	0	0.0667314	0.0385209	0	0	0	0	0.0670552	0	0
Ankef1	0	0	0	0	0	0.29814	0	0	0	0	0	0	0	0	0	0	0	0	0	0	0	0	0	0	0	0	0	0	0	0	0	0	0	0	0	0	0	0	0	0	0	0	0	0	0	0	0	0	0	0	0	0	0	0	0	0	0	0	0	0	0	0	0	0	0	0	0	0	0	0	0	0	0	0	0	0	0	0	0	0	0	0	0	0	0	0	0	0	0	0	0	0	0	0.206379	0	0
Ankfy1	0	0	0	0	0	0	0	0	0	0	0	0	0	0	0	0	0	0	0	0.145048	0.291121	0	0.299729	0.170684	0	0.101367	0	0	0	0	0	0	0	0	0	0	0	0.137119	0	0	0	0.41198	0.345467	0	0.16585	0	0	0.145991	0	0	0.425447	0	0	0.394928	0	0	0	0.131228	0	0	0	0	0	0	0	0	0	0	0	0	0.281082	0	0.13358	0	0	0	0	0.140684	0	0.110209	0	0	0.202642	0.161607	0	0	0	0.268915	0	0	0	0	0	0	0.19522	0
Ankhd1	0	0	0	0	0	0	0	0.0856372	0	0	0	0	0	0	0	0	0	0	0	0	0	0.215121	0	0.0750529	0	0	0	0	0.0754446	0	0	0	0	0	0.0902727	0	0	0	0	0	0.0670186	0	0	0.165361	0	0	0	0.192584	0	0	0.280615	0	0	0	0	0	0	0	0	0	0.209708	0	0	0.0905405	0	0	0	0	0	0.359812	0	0.0591038	0	0	0	0	0.0482688	0	0.0514017	0	0	0.157653	0	0	0	0	0	0.236493	0.0682582	0	0	0	0	0.0594102	0.257525	0
Ankle1	0	0.295585	0	0	0	0	0	0	0	0	0	0	0	0	0	0	0	0	0	0	0	0.217189	0	0	0	0.225007	0	0.487752	0	0	0.983749	0.359196	0	0	0	0	0	0	0	0.67832	0.338314	0	0	0	0	0	0.375729	0.648118	0	0.729613	0	0.429335	0	0	0	0	0	0	0	0	0	0	0	0	0	0	0	0	0	0	0	0.89508	0	0	0	0	0	0.936841	0.259479	0	0	0	0	0	0	0	0	0	0	0.352039	0.283555	0	0	0	0	0
Ankle2	0	0.982421	0.579733	0.958025	0	0.479993	0	0.23947	0	0.249695	0.468116	0	0.200448	0	0.221545	0.466685	0.464817	0	0	0.356702	0.715924	0.24062	0.55282	0.209873	0.504684	0.623204	0.370893	0.270187	0.843874	0.619645	0.54494	1.39282	0	0.546987	0	0.148474	0.202056	0.337202	0.424137	0.37575	0.374813	0.50657	0.849571	0.693607	0.611787	0.537804	0.624397	0	0.81582	0	0.261565	0.951307	0.28738	0.485603	0	0	0.426401	0.161358	0	0	0.586415	0.858621	0	0.506363	0.200899	0.600499	0	0.136236	0.188848	0.603694	0	0.330548	0	0	0.185973	0.184098	1.21478	0.518956	1.00615	0.677561	0.312727	0.881701	1.37043	0.993559	0.504634	0.553517	0.310463	0.661314	1.33611	0.390019	0.942439	0	0.179896	0.166131	0.720126	0.618916
Ankmy2	0	0.717465	0.635071	0	0.450333	0	0	0	0	0	0	0	0	0	0	0	0	0	0	0	0.392131	0.263588	0.403726	0.919626	0	0	0	0	0	0	0	0	0.445311	0	0	0.325293	0	0	0	0.411617	0	0.36995	0	0	0.89358	0	0	0	0	0	0	0	0	0	0.322847	0	0	0	0	0	0	0	0	0	0	0	0	0	0.41375	0	0	0	0.719713	0	0	0	0.295719	0	0	0	0.342578	0	1.36476	0	0	0	0.340098	0	0	0	0	0	0	0	0.52591	0
Ankra2	0	0	0	0	0	0	0	0	0	0	0	0	0	0.703539	0	0	0.424321	0	0	0.488439	0	1.31794	2.01863	0	0	0.341346	1.35432	1.47989	0	0.565661	0	0	0	0.499333	0.691321	0	1.10671	1.38521	0	0.514521	0	0.462437	0	0	0.558487	0	0.569998	0.491612	0	0.553428	1.43266	1.30264	0.787029	0	0	0	0	1.3257	0	1.67829	0	0	0	0	1.65057	0.548183	0	2.61171	1.55156	0	0.946523	0.905251	1.34946	0	2.03725	0	1.10895	0	1.18093	0.371119	0	0	0.682381	1.0884	0	0	0.425122	0	1.04546	0	0.430166	0	0	0	0	1.12999
Ankrd13a	0	0	0	0	0	0	0	0	0.463296	0	0	0	0	0.420451	0	0	0	0	0.88208	0.291902	0	0.787633	0.904785	0.686987	0.275334	0	0.404687	0	0	0	0.891888	0	0	0	0	0.72901	0	0.275944	0	0	0	0.276363	0	0	0	0	0	0.587598	0	0.330742	0	0	0	0	0	0	1.7447	0	0.527663	0	0	0	0.972754	0	0	0	0	0	0.309083	0	0.282832	0.540999	0	0	0.608755	0	0.441822	0	0	0.443578	0	0	0.203903	0	0	0.301975	0	0	0	0	0	0	0	0	0	0.337654
Ankrd13c	0.749206	0	2.58254	3.07276	0.732519	0	0	1.28013	0	0.889855	0	0	0.357175	0	0.394769	2.07895	0.276083	0	1.92068	0.953403	2.23247	0.428757	0	2.61779	1.49882	0.888382	2.20296	0.481441	1.12776	0.368046	2.58939	0.354548	0.724351	0.324889	1.79922	1.32282	2.16024	0.300428	0	0.334772	2.00362	2.70795	0.378459	3.29581	0.363378	0.958305	1.48347	3.19866	0.726849	1.80043	0	0.84756	0.512078	0.28843	1.0503	0	0.379899	0.862566	2.8724	0.545987	0	0.509988	1.05906	0.451141	3.22181	0.713347	0	0.242757	0	2.51	0.923778	0.883498	2.34139	1.23289	3.64522	0.984126	3.12664	0.924719	0.512244	1.20734	0.557244	0.261848	1.10997	0.708163	0.899199	1.64384	0.829813	0.589193	1.70057	1.38994	0.559773	0	0.961663	0	0.855455	1.47045
Ankrd16	0	0	0	0	0	0	0	0	0.710628	0	0	0	0	0	0	0	0	0	0	0	0	0	0	0	0	0	0	0	0	0	0.456009	0	0	0	0	0	0	0	0	0	0	0	0	0	0	0	0	0	0	0	0	0	0	0	0	0	0	0	0	0	0	0	0	0	0	0	0	0	0	0	0	0	0	0	0	0	0	0	0	0	0	0	0	0	0	0	0	0	0	0	0	0	0	0	0	0
Ankrd24	0	0	0	0	0	0	0	0	0	0	0	0	0	0.228667	0	0	0.137914	0	0	0	0	0	0	0	0	0	0	0	0	0	0.161687	0	0	0	0	0	0	0	0	0.334462	0	0	0	0	0	0	0.185263	0	0	0	0	0	0	0	0	0	0	0	0	0	0.26099	0	0	0	0	0	0	0	0	0.35824	0	0	0	0	0	0	0	0	0	0	0	0	0	0	0	0	0	0	0	0	0	0	0	0	0	0
Ankrd27	0	0	0	0	0	0	0	0	0.259146	0	0	0	0	0.235181	0	0	0	0	0	0	0.163853	0	0	0	0	0.228212	0	0	0	0	0	0	0	0	0.231097	0	0	0	0	0	0	0	0	0	0.373386	0.492349	0	0	0	0.185002	0	0	0.26309	0.296373	0	0.143739	0.390361	0	0	0	0.268425	0	0	0	0	0	0	0	0	0	0.158203	0.151305	0.300735	0	0	0	0	0	0	0.124059	0	0	0	0	0	0.168911	0	0.151355	0.34948	0	0	0	0	0	0.219754	0
Ankrd31	0	0.0850444	0.150556	0.099519	0.10676	0	0	0	0	0	0	0	0.104112	0	0	0	0	0.180173	0.279927	0	0	0	0	0	0.0873771	0.129476	0	0.140334	0	0.321842	0	0	0.105569	0.284103	0	0	0	0	0	0	0	0	0	0	0.10592	0	0.324309	0	0.105933	0	0	0	0	0	0	0.0815501	0	0	0	0	0	0.148655	0	0	0	0	0	0	0.0980872	0	0.0897565	0.0858428	0	0	0	0	0	0	0	0	0	0	0	0.20642	0	0.0958316	0	0	0	0	0	0	0	0	0	0
Ankrd34b	0	0	0	0	0	0	0	0	0	0	0	0	0	0	0	0	0	0	0	0	0	0	0	0	0	0	0	0	0	0	0	0	0	0	0	0	0	0	0	0	0	0	0	0	0	0	0	0	0	0	0	0	0	0.307166	0	0	0	0	0	0	0	0	0	0	0	0	0	0	0	0	0	0	0	0	0	0	0	0	0	0	0	0	0	0	0	0	0	0	0	0	0	0	0	0	0	0
Ankrd35	0	0	0	0	0	0	0	0	0	0	0	0	0	0	0	0	0	0	0	0	0	0	0	0	0	0	0	0	0	0	0	0	0	0	0	0	0	0.163129	0	0	0.181325	0	0	0	0	0	0	0	0	0	0	0	0	0	0	0	0	0	0	0.296466	0	0	0	0	0	0	0	0	0	0	0	0	0	0	0	0	0	0	0	0	0	0	0	0	0	0	0	0	0	0	0	0	0	0	0	0
Ankrd40	0	0	0	0	0	0	0	1.24112	0	0	0	0	0.519439	0.665715	0	1.20937	1.20452	0.898929	1.39663	1.38654	1.39143	0.623542	0	0	1.74378	0.322994	0	0	0	1.0705	1.41216	0	0	0.944974	0	0	0	0.436912	0.549554	0	0	0.87515	0.550394	0	2.11385	0	1.07871	1.39554	0	0.523674	0	4.93043	1.48943	0.419464	0.763725	0.406873	0	0.418143	0.835467	1.58806	0.759817	0	0	0	1.04122	0.518711	0	0	1.95753	0	1.79127	0	0	0	0	0.477072	0.699551	0.896547	0.372478	0	0.8104	1.90403	0.645694	0.514941	0.653853	0	0.804532	0.856864	0	0	0.814078	0.806164	0.466182	1.29153	0.622044	0
Ankrd45	0	0	0	0	0	0	0	0	0	0	0	0	0	0	0	0	0	0	0	0.609682	0	0	0	0	0	0	0	0	0	0	0	0	0	0	0	0	0	0	0.724944	0	0	0	0	0	0	0	0	0.613644	0	0	0	0	0	0	0	0.536727	0	0	0	0	0	0	0	0	0	0	0	0	0	0	0	0	0	0	0	0	0	0	0	0	0	0	0	0	0	0	0	0	0	0	0	0	0	0	0	0
Ankrd52	0.185756	0.144677	0.256124	0.169301	0.363238	0	0	0.211594	0	0	0	0	0.354228	0.45398	0	0	0	0	0	0	0.316293	0.106305	0	0.185442	0.594581	0.220263	0	0	0	0.182505	0	0	0.179594	0.161105	0.223048	0.393572	1.42828	0	0	0	0	0	0	0	0.18019	0.2376	0	0.158614	0	0	0	0	0	0	0.520817	0.138732	0	0.142575	0.427306	0	0	0	0	0	0.177513	0	0	0	0.166865	0	0.152693	0	0	0.407572	0.657299	0.162668	0.834845	0	0	0	0	0.259688	0	0	0	0.81514	0	0.146083	0.505962	0	0	0	0.158955	0.146792	0	0.18229
Ankrd65	0	0	0	0	0	0	0	0	0	0	0	0	0	0	0	0	0	0	0	0	0	0	0	0	0	0	0	0	0	0	0	0	0	0	0	0	0	0	0	0	0	0	0	0	0	0	0	0	0	0	0	0	0	0	0	0	0	0	0	0	0	0	0	0	0	0	0	0	0	0	0	0	0	0	0	0	0	0	0	0	0	0	0	0	0	0	0	0	0	0	0.388253	0	0	0	0	0
Anks1	0	0	0	0	0	0.194526	0	0	0	0	0	0	0	0	0	0	0.125584	0	0	0	0	0.0975159	0	0	0.136355	0.303078	0	0	0	0	0	0	0	0	0	0	0	0	0	0	0	0	0	0	0	0	0	0.1455	0	0	0	0	0	0	0	0	0	0	0	0	0	0	0	0	0.325673	0	0	0	0	0	0.140068	0.133961	0	0	0.150739	0	0	0	0.116504	0.219676	0	0.119109	0	0	0	0	0	0	0	0.316125	0	0	0	0	0	0
Anks1b	0	0	0	0	0.144176	0	0	0	0	0	0	0	0	0	0	0	0	0	0	0	0	0	0	0	0	0.0874269	0	0	0	0	0	0	0	0	0	0	0	0.118262	0	0	0	0	0	0	0	0	0	0	0	0.141746	0	0	0	0	0	0	0	0	0	0	0	0	0	0	0	0	0	0	0	0	0	0	0	0	0	0	0	0	0	0	0	0	0	0	0	0	0	0	0	0	0	0	0	0	0	0
Anks4b	0	0.37315	0	0	0	0	0	0	0	0	0	0	0	0	0	0	0	0	1.22824	0	0	0	0	0	1.15016	0	0	0	0	0	0	0	0	0	0	0	0	0	0	0	0	0	0	0	0	0.612817	0	0	0	0.460536	0	0	0	0	0.335822	0	0	0	0	0	0	0	0	0	0	0	0	0.310477	0	0	0	0	0	0	0.423826	0	0	0	0	0	0.356346	0.334893	1.98746	0	0	0	0	0	0	0	0	0	0	0	0	0
Ankzf1	0	0.204106	0	0	0.256224	0.299168	0	0	0	0	0	0	0	0	0	0	0	0	0	0	0	0.149973	0	0	0	0	0	0	0	0	0	0.248031	0	0	0	0	0	0	0	0	0	0	0	0.288206	0.254208	0	0	0.223768	0	0	0	0	0	0.201777	0	0.19572	0	0.201141	0	0.381956	0	0	0	0	0	0	0	0	0	0	0	0	0.409492	0	0	0	0	0	0	0	0	0	0	0	0	0.459992	0	0	0	0	0.1958	0	0	0.207091	0	0
Ano2	0	0	0	0	0	0	0	0	0	0	0	0	0	0	0	0	0	0	2.06579	0	0	0	0	0	0	0	0.118469	0	0	0	0	0	0	0	0	0	0	0	0	0	0	0	0	0	0	0	0.199443	0	0	0	0	0	0	0	0	0	0	0	0	0	0	0	0	0	0	0	0	0	0	0	0	0.158374	0	0	0	0	0	0	0	0	0	0	0	0	0	0	0	0	0	0	0	0	0	0	0	0.197692
Ano6	0	0	0.92019	0	0	0	0	0	0	0	0	0	0	0	0	0	0	0	0	0	0	0.127309	0	0	0	0	0	0	0	0.218565	0	0	0	0.192936	0	0.157112	0.213811	0.17841	0	0	0	0	0.224749	0	0	0	0	0	0.215821	0	0	0	0	0.68514	0.155931	0	0	0.170746	0	0	0	0.302858	0	0	0	0	0	0	0	0	0	0	0.173805	0	0.196793	0	0	0	0.304197	0	0	0	0	0.630817	0	0	0	0	0	0	0	0.329191	0	0	0	0.436616
Anp32a	0	0	0	0	0	0	0	0	0	0	0	0	0	0	0	0	0	0	0	0	0	0	0	0	0	0	0	0	0	0.697825	0	0	0	0.615999	0	0	0	0	0	0	0	0	0	0	0	0	0	0	0	0	0	0	0	0	0	0	0	0	0	0	0	0	0	0	0	0	0	0	0	0	0	0	0	0	0	0	0	0	0	0	0	0	0	0	0.852453	0	0	0	0	0	0	0	0	0	0	0
Anp32b	6.70567	6.96363	20.5464	5.43256	10.9272	8.50575	0	12.7307	10.0324	21.2388	14.9315	0	14.9186	5.46278	15.7037	6.61595	12.0807	19.6707	13.3706	15.1703	8.24629	4.69032	8.49012	12.6449	23.2526	11.4853	8.32509	16.2787	8.97236	17.5688	13.5193	6.34667	10.085	15.5087	4.47325	8.94556	10.0255	14.341	16.5351	7.99021	6.64191	10.1736	5.26921	12.2911	21.6825	5.71812	11.8023	16.5413	22.408	10.0268	12.9782	14.3291	19.3517	13.1946	15.1453	10.5727	12.0897	11.4375	11.9975	5.42976	23.9007	12.1722	2.10644	14.3569	12.1042	8.51296	0	17.865	11.3781	7.84506	14.0865	19.3298	6.40333	12.2609	11.2049	13.7018	11.4809	14.7139	13.2449	5.76326	12.1918	14.0618	11.4801	4.9298	14.3078	9.15474	8.80253	14.6486	21.6472	6.91136	5.01017	6.61529	13.389	8.83181	16.164	12.4299
Anp32e	0.779462	0	0	0.710412	0.762102	4.44916	0	2.66364	2.09909	3.70317	0	0	1.4864	2.85745	0.821422	0	1.14893	3.85848	0	3.30635	1.32721	6.69109	4.09937	2.33443	4.36617	6.46982	4.58386	0	3.12882	4.59491	2.02047	2.95093	0	4.05612	0.935943	3.85347	5.24412	5.62608	0.786285	6.26924	2.08454	3.13034	0.787487	3.42891	11.3416	4.98503	3.08676	7.98681	3.02481	2.24777	4.84901	3.52715	2.13103	3.60094	10.9271	5.23928	0	2.39307	2.9884	6.81644	2.17425	0	4.40733	2.81616	4.46923	7.42155	0	6.56659	3.50096	0.746104	0	5.51507	5.48089	6.84095	4.82673	2.73032	5.00448	4.48963	2.66465	1.50731	1.1595	2.72423	3.69536	6.63086	0.935513	5.47272	3.4533	3.67793	2.83079	2.89214	1.74714	0	2.668	3.69577	2.67001	3.82458
Anxa11	0	0	0	0	0	0	0	0	0	0	0	0	0	0	0	0	0	0	0	0	0	0	0	0	0	0	0	0	0	0	0	0	0	0	0	0	0	0	0	0	0	0	0	0	0	0	0	0	0	0	0	0	0	0.279309	0	0	0	0	0	0	0	0	0	0	0	0	0	0	0	0	0	0	0	0	0	0	0	0	0	0	0.269811	0	0	0	0	0	0	0	0	0	0	0	0	0	0	0
Anxa2	0	0	0	0	0.506769	0	0	0	0	0	0	0	0	0	0	0	0	0	0	0	0	0	0.454321	0	0	0	0	0	0	0	0	0.981128	0	0	0	0	0.498163	0	0	0	0.462046	0	0	0.570023	0.502782	0.662971	0	0	0	0	0	0	0	0	0	0	0	0.397824	0	0	0	0	0	0	0	0	0	0	0.465601	0	0.426056	0	0	0	0	2.26945	0.665557	0	0	0	0	0.724603	0	0	1.86624	0	0	0	0	0	0	4.60194	2.21764	0	0	0
Aoah	0	0	0	0	0	0	0	0	0	0	0	0	0	0	0	0	0	0	0	0	0	0	0	0	0	0	0	0	0	0	0	0	0	0	0	0	0	0	0	0	0	0	0	0	0	0	0	0	0	0	0	0	0	0	0	1.31844	0	0	0	0	0	0	0	0	0	0	0	0	0	0	0	0	0	0	0	0	0.226684	0	0	0	0	0	0.418464	0	0	0	0	0	0.32056	0	0	0	0	0	0	0
Aoc2	0	0	0	0	0	0	0	0	0	0	0	0	0	0	0	0	0	0	0	0.227121	0	0	0	0	0	0	0	0	0	0	0	0	0	0	0	0	0	0	0	0	0	0	0	0	0	0	0	0	0	0	0	0	0	0	0	0.199943	0	0	0	0	0	0	0	0.322414	0	0	0	0	0	0	0	0	0	0	0	0	0	0.220288	0	0.172568	0	0	0	0.253049	0	0	0	0	0	0	0	0	0	0	0	0
Aox2	0	0	0	0	0	0	0	0	0	0	0	0	0	0	0	0	0	0	0	0	0	0	0	0	0	0	0	0	0	0	0	0	0	0	0	0	0	0	0	0	0	0	0	0	0	0	0	0	0	0	0	0	0	0	0	0	0	0	0	0	0	0	0	0	0	0	0	0	0	0	0	0	0	0	0	0	0	0	0	0	0.11207	0	0.267879	0	0	0.264481	0	0	0	0	0.225158	0	0	0	0	0
Aox3	0	0	0	0	0	0	0	0	0	0	0	0	0	0	0	0	0	0	0	0	0	0	0	0	0	0	0	0	0	0	0	0	0	0	0	0	0	0	0	0	0	0	0	0	0	0	0	0	0	0	0	0	0	0	0	0	0	0	0	0	0	0	0	0	0	0	0	0	0	0	0	0	0	0	0	0	0	0	0	0	0	0	0	0	0	0	0	0	0	0	0.109565	0	0	0	0	0
Aox4	0	0	0	0	0	0	0	0	0	0	0	0	0	0	0	0	0	0	0	0	0	0	0	0	0	0	0	0	0	0	0.262137	0	0.293319	0	0	0	0.145795	0	0	0	0	0	0.45976	0	0.882878	0	0	0	0	0	0	0	0	0	0.106327	0	0	0	0	0	0.211566	0	0	0	0	0	0	0.196604	0	0	0	0	0	0	0.13419	0	0.486963	0	0	0	0	0	0	0	0	0	0	0	0	0	0	0	0	0.119873	0	0
Ap1b1	0.639979	1.6615	0.294138	0.194429	1.87718	0	0	0.485998	0.574487	0.760124	0.475015	0	0.203402	0.26068	0.22481	1.65747	0.314444	0.704004	0.546889	0.542938	0.181619	1.34291	1.49591	1.06483	2.21919	1.39125	3.63813	0.822505	2.14077	0.628777	0.737294	0	0.412499	0.555048	1.28076	1.35596	0.820133	1.53977	1.72155	0.953218	0	0.34269	0	0.938438	0.206934	0.54573	0.422399	0.728621	2.27657	1.23036	0.265419	2.89598	0.58323	1.47828	0.299059	0.159323	0.865369	0.327472	0.327151	1.2437	0.892585	0.290425	0	2.56913	0.407719	0.609349	0	0.829464	0.383263	1.63357	1.05213	0.838548	0.500011	1.63823	1.13228	0.560434	0.410894	0.702138	1.16684	0.137509	2.53869	0.596463	1.01136	0.80656	0	3.55727	1.10263	1.50989	0.193686	0.395766	0.637552	0.631354	0.547641	0.674316	0.730738	0.837383
Ap1g1	0	0	0.319715	0	0	0	0	0	0	0.550814	1.03264	0	1.32653	0.566695	0	0.514742	0	0.765221	0	0	0	0.132699	0.609746	0.462969	0.371103	0.137476	0.136362	0	0.232693	0.455635	0.200352	1.31678	1.12092	0.402209	0.278427	0.818816	0.668587	0.371925	0.935625	2.07221	0.413409	1.11747	0.234264	0	0.224929	0	0	0.593985	0	0	0	0.524634	0	0	0	0.173177	0	0.177974	0.355599	0	0.970201	0	0	0.837759	0.221586	0.883114	0	0.30053	0.208295	0.443906	0.571812	0.364586	0.905817	1.5263	0.205124	0	0	0	0.317075	0.597866	1.72465	0.162082	0.549653	0.438348	0.278299	0	0.171216	1.09412	0.421056	0.21509	0.173248	0	0	0.91619	1.05904	0
Ap1m1	0.478348	0.372563	0	0.435973	1.40308	0.546081	0	1.08977	0	0.568149	0	0	0.456093	1.16906	0	1.06188	1.05763	0	3.67892	0.811631	0.814497	1.36875	0.419291	0.955079	2.67947	0.567209	2.53176	1.22955	0.480032	0.469975	1.23994	0	0.924958	0.414867	0	1.35134	0.459752	0	0.965071	1.28246	0.42642	0.768424	0	0	0.92803	0.611853	0.473579	0.408452	0.464074	2.29906	0.595157	0	3.26948	0.736619	1.34118	3.21529	0	0	2.56753	1.39439	1.33431	1.95368	0	0.576083	0	2.73272	0	2.16992	0.429701	1.37363	1.96603	0.37606	0	1.57433	1.26948	0.418892	0.30712	3.14885	2.28938	0	1.77893	0.668733	5.95298	2.26072	0.574115	1.25946	1.76605	1.12855	1.30292	0	0.7148	0	0.409331	0.756019	0.546185	0.938844
Ap1s2	0	0	0	0	0	0	0	0	0	0	0	0	0	0	0	0	0	0	0	0	0	0	0	0	0	0.625801	0	0	1.05924	0	0	0	1.0205	0	0	0.745463	0	0	0	0	0	0	0	0	0	0	0	0	1.02402	0	0	0	0	0	0	0	0	0.810153	2.42808	0	5.88858	0	0	0	0	0	0	0.68402	0	0	0	0	0.824671	0	0.933741	0	0	0	0.721676	0	0	0	0	0	0	0	0	0	0	0	0	0	0	0	0	0
Ap2a2	0	0.999705	0.294966	0	0	0	0	0	0.576104	0	0	0	0.203974	0.261414	0	0	0	0	0	0.544466	0.36426	0.856987	0.375031	0	0.171188	0.507334	0.251612	0	0.21468	1.05091	0	0	0.20683	0.927684	0	0.302172	0.20561	0.343134	0	0.19118	0.572111	0.68731	0.216129	0.47054	0.207517	0.273633	0	0	0	0.205637	0.266166	0	0	0	0	0.319543	0	0.656788	0.164036	0.935402	0	0.291242	0	0.515272	0.817734	0	0	0.138633	0.384342	0.409543	0	0.840909	0.334279	0	0.189245	0	0.13735	0	0.438796	0.551585	0.477344	0	0.380328	1.01104	0.770268	0.375504	0.157962	0.336475	0	0	0.799183	0	0	0.169054	0.732795	0.209935
Ap2b1	0	0	0	0	0	0	0	0	0.282486	0.249178	0	0	0.200033	0	0	0.23286	0	0.346172	0	0.177982	0.357221	0	0	0	0.16788	0.746296	0	0	1.05266	0	0	0.198562	0.202833	0	0	0	0.201637	0	0.423259	0.187486	0	0.674028	0	0	0.61052	0	0.207701	0.179138	1.2212	0	0	0	0	0	0	0.313368	0.425518	0	0.321733	0	0	0.285614	0.593118	0.252657	1.2029	0.199752	0	0.135954	0	0	0.172451	0.824659	0	0	0.556765	0	0.134696	0.690508	0.143439	0	0.15604	0	0	0.396601	0	0.920619	0.15491	0.329973	0	0	0.313496	0	0	0	0.47909	0.617635
Ap2m1	0.465885	0.725712	1.92711	0.849229	0	0.531854	0	0.530688	0	0	0	0	0.44421	0.569301	0.490965	0	0	0	1.19436	0.395242	0	0.799854	0	0.465098	0.745618	0	1.09591	0	1.40258	0.915461	1.61018	0.440944	0.45043	0.808116	0.559414	0.329032	0	0	0.939927	0.416348	0.41531	0.374202	0.941363	0.512366	4.51926	1.19182	0.46124	1.19343	1.35595	3.13482	1.1593	3.16227	3.1843	0	0	3.47947	0.944944	1.07275	0.357234	0	0.649774	0	1.31713	0	0.445211	0.443587	0	4.83059	0.837011	0	0.765922	0	1.81996	0	2.06067	0.407978	2.69207	0.383351	0.955599	0	0.693032	0.976965	0.55218	0.440363	0	1.22665	0.688014	4.3966	0.422992	0	0.348089	0	0.398666	0.368161	0.531955	0.457192
Ap2s1	0	0	0	0	0	0	0	0	1.80716	0	0	0	0	0	0	0	0	0	6.88139	0	3.4279	0	0	1.33985	0	1.59144	0.789273	0	2.69369	0	1.15965	0	0	0	6.44623	0	0	2.15273	0	0	0	1.078	0	0	5.20762	0	0	0	1.30207	0	0	0	0	0	0	1.00236	0	4.12051	10.2912	0	0	0	3.79439	0	0	0	0	3.47899	1.20563	0	0	0	0	0	1.18727	3.52591	0	0	0	0	0.998242	1.87629	0.795358	0	0	2.35581	0.991013	1.05548	0	0	0	0	3.44543	1.0606	0	0
Ap3b1	0	0.142844	0.252879	0	0.179318	0.418745	0	0	0	0	0.408384	0	0	0	0.579828	0	0.135168	0	0	0.622372	0.156143	0	0.321519	0	0.293524	0	0.107855	0	0.368097	0.180192	0.158468	0.173584	0	0.159063	0	0	0.176273	0	0	0	0.326986	0.14731	0	0.806802	0	0	0	0.156604	0	0.352591	0.228189	0.829918	0.25071	0.282426	0	0.273949	0.371991	0.281537	0	0.534623	0	0	1.03702	0.883501	0	1.22237	0	0.118852	0	0	0.603034	0	0	1.00602	0.811214	0.321214	0.353257	0.150912	0	0.236441	0	0	0	0.346712	0.220121	0.482887	0.812541	0.144232	0	0.170126	0	0	0.313882	0.434797	0	0.359961
Ap3s1	0	0	0	0	0	0	0	0	0	0	0	0	0	0	0	0	0	0	0	0.890831	0	0	0	0	0	0	1.23503	0	1.05375	0	0	0	0	0	0	0	1.00923	0	1.05924	0	0.936061	0.843408	1.06086	0	3.05577	0	0	0.896619	0	0	1.30647	1.1879	0	0	0	0	0	0.805955	0	0	1.46452	0	0	1.2646	0	0	0	1.36095	0	0	0.86315	0	0.820398	0	0.928903	0.919537	0	0	0.717937	0	0.781008	0	0	0	0	0.921573	0.775352	0	0.953375	0	0	3.1077	0.898548	0	1.19897	0
Ap4e1	0.176533	0	0	0	0	0	0	0	0.237701	0	0	0	0	0	0	0	0	0.291291	0	0	0.150294	0.505135	0.309476	0.35247	0.282529	0.209327	0	0	0	0	0	0.167082	0.51203	0	0	0.124677	0	0	0	0	0	0	0.356701	0.970728	0.342487	0	0	0.150738	0	0.169692	1.09821	0.599124	0	0.135924	0	0	0.179029	0	0	0	0.246212	0	0	0.212602	0.168699	0.336168	0	0	0.31716	0	0	0	0.137924	0	0	0	0.453368	0	0	0.227585	0	0.246794	0.418464	0	0.211876	0.619734	0	0.13883	0.16028	0	0.131898	0	0	0.139504	0.403137	0.346478
Ap4m1	0	0	0	0	0	0	0	0	0	0	0	0	0	0	0	0.971673	0	0	0	0	0	0	0	0	0	0	0	0	0	0	0	0	0	0	0	0	0	0	0	0	0	0	0	0	0.424595	0	0	0	0	0	0	0	0	0	0	0	0	0	0	0	0.610479	0	0	0	0	0	0	0.283654	0	0	0	0	0	0	0	0	0	0	0	0	0	0	0	0.413732	0	0	0	0	0	0	0.327038	0	0	0	0	0
Ap4s1	2.81472	1.09613	0	1.28269	0	0	0	0	0	0	0	0	0	0	1.48312	0	2.07446	2.32223	0	0	0	0	0	0	2.25239	0.834401	0.827641	0	0	0	1.21602	1.33202	2.72135	0	1.6899	0	0	0	0	3.77315	0	1.1304	0	0	0	0	0	0	0	1.35283	0	1.59212	0	0	1.97296	0	0	0	0	0	0	0	0	1.69491	0	0	0	0	0	5.38853	1.15686	0	0	4.63189	0	0	0	0	0	0	1.04677	0	0.834021	0	0	0	0	0	1.27779	0	0	0	0	0	1.60695	0
Ap5b1	0	0.180185	0	0.210853	0	0	0	0	0	0	0	0	0	0	0	0	0	0.381737	0	0	0	0.264792	0	0	0	0	0	0	0	0.227298	0	0	0	0.200645	0	0	0	0	0	0	0	0	0	0	0	0	0	0	0	0.222382	0	0	0	0	0	0	0	0	0	0	0	0	0	0	0	0	0	0	0	0	0	0.363754	0	0	0	0	0	0	0	0	0	0	0.137099	0	0	0.203041	0	0	0	0	0	0	0	0	0	0
Ap5m1	0	0.322127	0	0	0	0	0	0	0	0	0	0	0	0	0	0	0	0	0	0	0	0	0	0	0	0	0.243225	0.531551	0	0	0	0	0.799742	0	0.496623	0	0	0.331697	0	0	0	0	0	0	0.401199	0	0	0.706316	0	0.397565	0	0	0	0	0	0	0	0	0	0	0	0	0	0	0	0	0	0.268024	0	0	0	0	0	0	0	0.72437	0	0	0.282779	0	0.615243	0	0.735301	0.78187	0	0	0	0	0	0	0	0	0.707836	0	0	0
Ap5s1	0	0	0	0	0	0	0	0	0	0	0	0	0	0	0	0	0.506309	0	0	0	0	0	0.602168	0	0	0	0.404001	0	1.3788	0	0	0	0	0	0	0	0	0	0	0	0	0	0	0	0	0	0	0	0	0	2.56422	0	0	0	0	0	0	0	0	0	0	0	0	0	0	0	0	0	0	0	0	0	0	0	0	0	0	1.13056	0	0	0.510964	0	0.407116	0.64935	0	0	0.507264	0	0	0	0	0	0	0	0	0
Ap5z1	0	0.194467	0.344268	0	0	0	0	0	0.336199	0	0	0	0	0	0	0	0	0	0	0	0	0	0.218858	0	0	0.740167	0	0	0	0	0	0.236317	0	0	0	0	0.239977	0	0.25187	0	0	0	0	0	0	0	0	0	0	0.240008	0	0	0	0	0.175014	0	0	0	0	0.363917	0	0	0	0	0	0	0	0	0	0	0.410484	0	0	0	0	0.437299	0	0	0	0	0	0.17453	0	0	0.299672	0	0	0	0	0	0	0	0.427318	0	0	0.245025
Apba1	0	0	0	0	0	0	0	0	0	0	0.535943	0	0	0	0	0	0	0	0	0.204193	0	0.275484	0.210973	0	0	0	0.424633	0	0	0	0	0	0	0	0	0	0	0	0	0	0	0	0	0	0	0.923592	0.238289	0	0	0	0	0	0.329019	0	0	0	0	0	0	0	0	0	0	0	0	0.687507	0	0	0	0	0	0	0	0	0.21292	0	0	0.19805	0	0	0	0	0	0	0	0	0.710893	0	0.437058	0.223265	0	0	0	0	0	0.236198
Apba2	0	0	0	0	0	0	0	0	0.727683	0	0	0	0	0	0	0	0	0.891738	1.38545	0	0	0	0.236853	0	0	0.480615	0	0	0	0	0	0	0	0	0	0	0	0	0	0.724446	0	0.217037	0	0.297172	0	0	0.267519	0	0.26215	0	0	0.611373	0	0	0	0	0	0.414798	0.414392	0	0.376869	0	0	0	0	0.771842	0	0.175109	0	0	0.222117	0.424865	0.422231	0	0.478076	0	0	0	0	0	0	0	0	0.255411	0	0	0.199524	0	0	0	0	0	0	0	0	0
Apba3	0	0	0	0	0	0.810355	0	0.404289	0	0	0	0	0	0	0	0	0	0.585642	0	0	0.302168	0	0	0	0	0	1.04361	0	0.712342	0	0	0	0	0	0	0.250664	0.341124	0	0	0.317183	0	0	0	0	0	0	0.351383	0	0	0	0	0	0	0	0	0	0	0	0.272149	0	0	0	0	0.427438	0	0	0	0.460006	0.318826	0	0	0	0	0	0.313973	0	0.227875	0.292045	0	0	0.263983	0.248091	0	0	0	0	0.262072	0	0.644488	0.329228	0	0	0	0.280473	0	0
Apc	0.0685125	0.160084	0	0.18733	0.20096	0.156428	0	0.156085	0	0	0.305114	0	0.065325	0.167441	0	0.304182	0	0.11305	0	0.0581239	0.233317	0.156834	0.0600539	0.20519	0.712723	0.12186	0.0805816	0.264158	0.206261	0.40388	0.295989	0.194534	0.132479	0.356522	0	0.193548	0.263396	0.329678	0.138225	0.428594	0.12215	0.385208	0.138436	0.37674	0	0.350536	0.203488	0.117003	0.0664681	0	0.426214	0.310027	0.280968	0.633025	0.192093	0.255843	0.208443	0.210344	0.262672	0.199715	0.286665	0.466368	0.581088	0.165022	0.0654721	0.130467	0	0.133197	0.184635	0.0655804	0.0563178	0.107724	0.535283	0.375813	0.30304	0.239987	0.043988	0.0563752	0.421588	0.0883258	0.152875	0.0478904	0.243609	0.129519	0.082229	0.0601297	0.303535	0.377159	0	0.127105	0.563084	0.202768	0.23451	0.0541413	0.0782287	0
Apc2	0	0.338137	0.119722	0	0	0	0	0.0989071	0.116916	0	0	0	0	0	0	0	0	0	0	0	0	0.0993821	0	0.346731	0.208447	0.463318	0.153188	0.111594	0.261406	0	0.0750245	0.246543	0	0	0	0	0	0	0.262769	0	0.154807	0	0	0.0954923	0.336911	0.111063	0.0859638	0.222426	0.168477	0.0834648	0	0	0	0.133711	0	0	0	0.26658	0.0665796	0.126555	0	0	0	0	0	0	0	0	0.0779991	0.166227	0.0713745	0.0682623	0	0.0952574	0.230435	0.152074	0.111497	0.285789	0.118733	0.27985	0	0.121388	0	0.164146	0	0	0.256458	0.273139	0	0	0	0	0.148603	0.137232	0	0.0852093
Apex1	1.91792	0.497925	0	0	0	0.729831	0	0	0	0	0	0	0	0.781217	0	0	0.471171	0	0	0	0	0	0.560377	0	0.511583	0	0.375963	0	0	0.628116	0	0.605081	0	0.554464	0	1.35453	0	0.512717	0	0	0	1.02699	0	0	0.62015	0	0	1.09178	0	0	0	2.1697	0	1.96897	0.448116	0	0	0	0.490211	0.931796	0	0	0	0.769928	0	0	0	0	0	0	0.525514	0	0	0	0	0	2.46277	1.0521	1.74841	0	1.42651	0	0	0	0	0.561084	0.47206	1.00553	0	0.593025	0.477661	0	0	0	0	0
Aph1a	0	0	0	0	0	0	0	0	1.01948	0	0	0	0	0	0	0	0.558012	0	1.94102	0.64233	0	0.433296	0	1.51171	0	0.448893	0.445256	0	0	0	0	0	0	0	0	0	0	0	0	1.35326	0	0	3.05972	0	0	0	0.749587	0	0	0	0	0.856532	0	0	0	0	0.76784	0	0	0	1.05598	0	2.14054	0	0	0	0	0	0	1.44947	0	0	2.36618	0	0.669782	0	0.972228	0	0	0.488047	0.563143	2.6462	0.897378	2.86264	0.908717	0	0.559065	1.19086	0	0	0	2.2408	0	0.598319	0	0
Apip	0	0.654947	0	0.76642	2.46655	0	0	0	0	0	1.87246	0	0	0	0	0	0	0	4.31158	0	0	0	0	0	0	0	0	0	0.843874	0.826194	0	0	0	0.729316	0	0	0	0	0.848274	0	0.749626	0.675427	0	0	0	0	0	0.71804	1.63164	1.61665	0	0.951307	1.14952	0	0	0	0	0.645433	0	0	0	0	0	0	2.41079	0.800666	0	0	0	0	0.691237	0.661096	0	0	0	0.736393	0.539902	2.07582	0	0	0	1.7634	0.498336	0	1.00927	0.738023	0	0	0	0.780037	0	0	0.719584	1.99357	0	0
Apoa2	0	0	0	0	0	0	0	0	0	0	0	0	0	0	0	0	0	0	0	0	0	0	0	0	0	0	0	0	0	0	0	0	0	0	0	0	0	0	0	0	0	0	0	0	0	0	0	0	0	0	0	0	5.43204	0	0	0	0	0	0	0	0	0	0	0	0	0	0	0	0	0	0	0	0	0	0	0	0	0	0	0	0	0	0	0	0	0	0	0	0	0	0	0	0	0	0	0
Apoa5	0	0	0.759324	0	0	0.628686	0	1.25462	1.48305	1.30818	0	0	0	0	0	0	0	0.9087	0	0	0.468852	0	0.482716	0	0	0	0	0	2.21058	1.6232	0.475835	1.56367	0	1.43287	0	0.388937	0.529298	2.20831	0.555528	0.492151	0	1.76932	0	0	0	0	0	0.470238	0.534273	1.05873	0	0	0	0	0	0.822592	0	0.845377	0	0	0	0	0	0.663226	0	0.524349	0	0.35688	0	1.58142	0	0	0	0	0.487169	0.482257	0	0	0.376527	0	0	0.384945	0	0	0	0.96665	0	0.866178	0.500004	0.510839	0	0	0.471249	0.43519	0	0
Apobec3	0	0	0	0	0	0	0	0	0	0	0	0	0	0	0	0	0	0	0	0	0	0	0	0	0	0	0	0	0	0	0	0	0	0	0	0	0	0	0	0	0	0	0	0	0	0	0	0	0	0	0	0	0	0	0	0.331197	0	0	0	0	0	0	0	0	0	0	0	0	0	0	0	0	0	0	0	0.388338	0	0	0	0	0	0	0	0	0	0	0	0	0	0	0.331332	0	0.379474	0	0	0
Apobec4	0.541872	0	0	0	0	0.6186	0	0	0	0	0	0	0	0	0	0	0	0	0	0	0	0	0	0	0	0	0	0	0	0	0	0	0	0	0	0	0	0	0	0	0	0	0	0	0	0	0	0.462694	0	0	0	0	0	0	0	0	0	0	0	0	0	0	0	0	0	0	0	0	0	0	0	0	0	0	0	0	0	0	0	0	0	0	0	0	0	0	0	0	0	0	0	0	0	0	0	0
Apobr	0	0	0	0	0	0	0	0	0	0	0	0	0	0	0	0	0	0	0	0	0	0	0	0	0	0	0	0	0	0	0	0	0	0	0	0	0	0	0	0	0	0	0	0	0	0	0	0	0	0	0	0	0	0	0	0	0	0	0	0	0	0	0	0	0	0	0	0	0	0	0	0	0.336053	0	0	0	0	0	0	0	0	0	0	0	0	0	0	0	0	0	0	0	0	0	0	0
Apof	0	0	0	0	0	0	0	0	0	1.47672	0	0	0	0	0	0	0	0	0	0	0	0	0	1.24121	0	0	0	0	0	0	0	0	0	0	0	0	0	0	0	0	0	0	0	0	0	0	0	0	0	0	0	0	0	0	0	0	0	0	0	0.906071	0	0	0	0	0	0	0	0	0	0	0	0	0	0	0	0	0	0	0	0	0	0	0	0	0	0	0	0	0	0	0	0	0	0	0	0
Apoh	0	0	0	0	0	0	0	0	0	0	0	0	0	0	0	0	0	0	0	0	0	0	0	0	0	0	0	0	0	0	0	0	0	0	0	0	0	0.471105	0	0	0	0	0	0	0	0	0	0	0	0	0	0	0	0	0	0	0	0	0	0	0	0	0	0	0	0	0	0	0	0	0	0	0	0	0	0	0	0	0	0	0	0	0	0	0	0	0	0	0	0	0	0	0	0	0	0
Apol7e	0	0	1.51453	0	0	0	0	1.25122	0	1.30464	0	0	0	0.671127	1.73634	1.2192	0	0.906238	0	0	0	0.628612	0	0.548286	0.878981	0.32562	0.645963	0.705853	0.551148	0.539601	0	0.519812	0	0.476328	0.659472	0	0	0	0.554022	0.490817	0.489593	0.882265	0	1.81203	0	0	0	0.468964	0	0.527932	0	0	0	0	1.1549	0	0	0	0	0	0.765994	0.747706	0	0	0.524842	0	0	0.355913	0.49336	0	0.451458	0.431773	0	1.20504	0	0	0	0	0.375506	0.354021	0	0	0.325472	0.519128	0	0	0	0.863831	1.49595	0.509455	0	0.812719	0	0.434011	0	0
Apold1	0	0	0	0	0	0	0	0	0	0	0	0	0	0	0	0	0	0	0	0	0	0	0	0	0	0	0	0	0	0	0	0	0	0	0	0	0	0	0	0	0	0	0	0	0	0	0	0	0	0	0	0	0	0	0	0	0	0	0	0	0	0	0	0	0	0	0	0	0	0	0	0	0	0	0	0	0	0	0	0	0	0	0.488208	0	0	0	0	0	0	0	0	0	0	0	0	0
Apon	0	0	0	0	0	0	0	0	0	0	0	0	0	0	0	0	0	0	0	0	0	0	0	3.22419	0	0	0	0	0	0	0.697639	0	0	0	0	0	0	0	0	0	0	0	0	0	0	0	0	0	0	0	0	0	0	0	0	0	0	0	0	0	0	0	0	0	0	0.768767	0	0	0	0	0	0	0	0	0	2.12116	0	0	0	0	0	0	0	0	0	0	0	0	0	0	0.603261	0	2.07275	0	0	0
Apoo	0	0	0	0	0	0	0	0	2.53843	0	0	0	0	1.15184	0	0	0	1.55536	0	0	0	0	0	0	0	0.558855	0	0	0	0	0	0	0	0	0	0	0	0	0.950856	0	0	0	0	1.03665	0	0	0	0	0	2.71823	0	1.06635	0	0	0.660711	0	0	0	0	0	0	0	0	0	0	0	0	0.610846	0	0	0	0	0	0	0	0	0	0	0	0	0	0	0	1.78194	0	0	2.08804	0	0	0	0	0	0	0	0	1.85003
Apool	0	0	0	0	0	0	0	0	0	0	0	0	0	0	0	0	0	0	0	0	0	0	0	0	0	0	0	0	0	0	0	0	0	0	0	0	0	0	0	0	0	0	0	1.68211	0	0	0	0	0	2.94048	0	0	0	0	0	0	0	1.17396	0	0	0	0	0	0	0	0	0	0	0	0	0	0	0	0	0	0	0	0	0	0	0.568809	0	0	0	0	0	0	0	0	0	1.14278	0	0	0	0	0.750485
Apopt1	0	0	0	0	0	1.00736	0	0	0	0	0	0	0	0	0.929912	0	0	4.36809	0	0	0	0	0	0.880919	0.706119	0.523166	0	0	0	0	0	0	0	0	0	0	0	0	0	0	0.786618	0.708757	0	0	0.855969	0	0	0	0	1.69643	0	0	0	0	0	0	0	0	1.35324	0	0	0	0	0	0	0	0	0.571837	0	0	0	0	0	1.93612	0.780602	0.772731	0	0	1.20663	0	0	0.616807	0	0	0	0	0.651566	0.693948	1.60233	0	1.31859	1.30578	0.755094	0	0	0
Aqp8	0	0	0	0	0	0	0	0	1.04552	0	0	0	0	0	0	0	0	0	0	0	0	0	0	0	0	0	0.456629	0	0	0	0	0	0	0	0	0	0	0	0	0	0	0.62367	0	0	0	0	0	0	0	0	0	0	0	0	0	0	0	0	0	0	0	0	0	0	0	0.739312	0	0	0	0	0	0	0.606654	0	0	0	0	0	0	0	0	0	0	0	0	0	0	0	0	0	0	0	0	0	0	0
Araf	0	0	0.419147	0.277061	0	0	0	0	0.409322	0	0.676896	0	0	0	0	0	0.448083	1.50481	0	0	0.258807	0	0.266459	0.606953	0.243258	0.180231	0	0	0	0	0.262661	0	0.293905	0	0	0.858774	0	0	0	0	0.54198	0.488333	0	0	0	0.388832	0.902877	0	0.884756	0.876631	0	0	0.415551	0.234061	0.213079	0.681106	0	0.233324	0.233095	0.443069	0.423978	0	0.859428	0.366101	0.2905	0.289441	0	0.196998	0.273075	0.581961	0.249882	0	0	0	0.537835	0.532412	0.195175	0.75041	0.207843	0.195951	0	0.21249	0	0	0	0	0	0.956261	0.552004	0	0.454256	0	0.520259	0.720675	0.347101	0
Arap1	0	0	0	0	0	0	0	0	0	0	0	0	0	0	0	0	0	0	0	0	0	0	0.122341	0	0	0	0	0	0	0	0	0	0	0	0	0	0	0	0	0	0	0.336318	0	0	0	0	0	0	0	0	0	0	0	0	0	0	0	0	0	0	0	0	0	0	0	0	0	0	0	0	0	0	0	0	0	0	0	0.114847	0	0	0	0	0	0	0	0	0	0	0	0	0.104283	0	0	0	0	0
Arf2	0.891467	0	2.45834	0	0	0	0	0	0	0	0	0	0.849992	0	0	0	0	0	0	0	0.758963	1.53051	0	0	2.85346	1.05707	0.524253	1.14572	0	0	0	0	0	0	0	0	0	0	0	2.39003	0	1.43206	0.900645	0.980407	0.864755	0	0.882578	0	0	0.856921	0	0	0	0	1.8746	0	0.90407	0	0	0	0	0	2.52032	1.07361	0	0.848799	0	0	0	0	0.732792	0	1.39299	0.977994	0	0	0	0	0.60951	0	0.663055	0.623138	2.11318	1.68526	1.06994	0.782391	0	0	0	0	0.666064	1.31918	0	1.40894	1.01789	0
Arf4	0	0	0	0.968744	0	0	0	2.4215	0	1.26244	0	0	1.01345	0	0	1.17977	0	3.50771	0	0	0.904918	0	6.52173	1.06111	0	0	1.25014	1.36605	0	0	0	0	0	0	1.27629	2.25203	0	0	2.14441	3.79954	1.89503	0.85373	0	0	0	0	0	0.907592	6.18711	1.02171	3.96737	3.60732	0	2.45518	1.49007	3.17532	1.07793	3.26327	4.07509	1.54919	1.48244	4.34114	0	3.84022	0	1.01203	0	2.75521	0	1.01741	0	2.50685	0	2.33214	7.52217	0	2.04729	1.74921	0	2.05543	2.3717	0.742972	0.62989	3.01403	0	0.932851	0.784841	0	0.965042	0	1.58831	0	0	1.6799	1.21364	2.08614
Arf5	1.12589	0	0	1.02615	0	0	0	0	1.51601	0	0	0	1.07351	1.37581	0	1.24968	0.829784	0	2.88636	1.91034	0	3.22164	3.94754	3.37196	0	1.33504	0	2.894	1.12985	0	2.91845	2.13123	2.17708	0	1.35192	0.795161	3.24636	0.902952	1.13575	0	2.00733	1.80864	1.13748	0	2.18431	0	2.22933	2.88413	1.09229	1.08226	1.40082	2.54739	4.61724	1.73378	0.789183	6.72697	5.70903	0.864163	2.58995	0	4.71086	0	0	0	0	0	0	0.729621	5.05694	0	0	0	3.5186	1.23517	1.99198	1.9719	7.22869	0.926432	1.53958	0	0.837414	1.574	1.33443	1.06421	0	0.988131	0.83135	2.65628	0	3.13315	0.841214	0	1.92689	3.55889	0	1.10488
Arf6	0	0.901956	0	0	1.13227	2.64407	0	0	0	0	2.57865	0	0	0	0	0	1.70698	1.91087	2.96883	1.96492	0	3.31368	1.01508	2.3122	1.85339	4.80615	2.04309	2.97668	3.4864	1.13779	0	1.09606	1.11964	1.00437	0	1.63576	2.22608	0	0	0	1.03234	8.37143	5.8499	0	0	4.4438	0	0	0	4.45273	5.76339	6.55043	0	0.89166	0	0.864897	1.17443	0	0.887982	0	0	4.72977	0	0	0	0	0	2.2514	5.20143	2.21699	4.75966	3.6417	0	0	0	1.01412	7.43523	0	5.54248	0	0.86134	0	2.74512	2.18924	0	6.09818	1.71021	2.73217	0	1.07422	0.865249	0	0.99097	4.57572	3.96687	1.13645
Arfgap1	0	0.37227	0	0	0	0	0	0	0	0	0	0	0	0	0	0	0	0	0	0	0	0	0.418961	0	0	0	0	0.614292	0	0	0.412989	0	0	0	0.573927	0	0	0.383329	0	0	0	0	0	0	0	0	0.473206	0	0.463709	0	0	2.16288	0	1.10406	0.670061	0.713948	0	0	0	0	0	0	0	0.57563	0	0	0	0	0	0	0	0	0.746872	0.524365	0	0.418563	0.306879	0	0	0	0	0	0	0	0	0	0.352932	0	0	0.44337	0.357119	0	0.409009	0	0.545756	0.938106
Arfgap2	0	0.295585	0	0.691787	0	0	0	0	0	0	0	0	0	0	0.399943	0	0.279702	0	0	0	0	0.434378	0.665316	0	0	0	0.446368	0	0.761699	1.11861	0	0	0.366923	0.987445	0	0.268032	0	0	0	0	0.676629	0	0	0	0.368142	0	0	0	0	0	0.472188	0	0	0	0	0.56688	0	0	0	0	0	0	0	0.914109	0.362672	1.08405	0	0	0	1.45309	0	0	0	0.41635	0	0	0	0	0	0	0.282274	0	0	0.358723	0.455493	0	0.560461	0	0	0	0	0	0	0.299907	0	0
Arfgef2	0.226183	0.52849	0.62373	0.206146	0.110573	0.25821	0	0.128822	0	0.268645	0.755464	0	0.10783	0.27639	0.238359	0.376578	0.250046	0.373216	0.869774	0	0.192564	0.129441	0	0.677403	0	0.603451	0.465548	0	0.794428	0.111112	0.293148	0.642223	0.328019	0.0980832	0.135795	0.0798711	0	0.906983	0	0.3032	0.100815	0.635851	0	0.621873	0.219406	0.57862	0.783748	0.2897	0	0.543546	0.140708	0.255876	1.08216	0.0870762	0.792706	0.253388	0	0.43401	0.346868	0.659329	0.31546	0	0	0.544792	0.324219	0.215358	0	0.0732878	0.203181	0.541258	0.278886	0.444543	0.176715	0.124068	0.500219	0.59421	0.871316	0.186114	0.231967	0.291593	0.336461	0.395257	0.268078	0.85517	0.271466	0.595525	0.167012	0.177876	0	0.419618	0.337988	0	0.580647	0.0893695	0.12913	0.110981
Arg2	2.86243	2.67529	0.789353	1.04354	3.91815	1.96065	0	0.652116	5.39596	0.67996	0	0	2.72926	1.39913	3.01652	1.27086	0.843848	0	0	0.971358	1.94958	0.655248	0.501806	0	2.29056	0	1.34667	4.41457	3.44701	1.6874	2.96792	0.541838	1.66048	1.48954	2.06225	1.61728	1.10046	0.459128	0.577498	2.04646	2.04135	0.919649	6.94056	0.629602	2.77666	1.46453	1.70033	0.97767	0	0	4.2737	2.59056	3.13033	7.05268	2.0064	1.28269	4.06406	0	2.63384	0	0.798452	0.779388	0	0.689455	1.64124	1.63526	0	0.741987	5.65692	1.09597	1.41176	1.35021	2.68367	0.628053	1.51931	3.50931	0.367561	1.88427	1.17425	1.10707	0	2.40102	0.339263	0	1.3742	0.502439	3.38176	1.35065	2.07911	0.531042	0.427736	5.93009	3.42921	0.904803	1.96102	1.68541
Arhgap1	2.96163	3.62477	2.91682	1.15683	3.30934	6.27899	0	2.89164	0.569689	4.02014	4.71048	0	1.61362	4.13605	1.78346	6.57452	3.74182	4.88687	13.0157	2.87149	4.68265	3.14765	3.70855	4.22375	8.12552	3.26096	9.95242	4.35006	8.06701	2.90979	4.02125	3.20352	4.09054	2.56859	3.04816	2.98808	2.8465	2.3752	5.12152	4.91534	3.39444	3.73811	2.56468	2.79181	4.51454	3.24703	1.67549	2.16761	3.69418	6.50712	4.21125	4.30769	2.8918	2.28034	3.8553	5.05576	1.28721	4.87106	5.83955	1.23332	3.54052	4.03199	0	2.03814	3.23452	6.0426	0	2.19343	4.18069	8.50465	2.43448	1.99571	2.97501	1.85662	5.61414	3.33452	2.17314	3.13323	2.89273	3.54539	3.46154	8.87223	4.76385	4.39904	6.60132	3.3419	4.06129	7.65275	7.29859	5.88692	2.84502	3.75649	3.25841	1.00303	2.89854	1.66078
Arhgap18	0	0	0	0	0	0	0	0.696378	0	0	0.680639	0	0	0	0	0.678559	0	0	0	0	0.260238	0.17493	0	0.305155	0.244603	0	0.898795	0	0.306747	0	0	0.578614	0	0	0	0.215881	0	0	0	0.27317	0.272488	0.491034	0	0	0.296512	1.17295	0.302624	1.30503	0	0	1.14094	1.0374	0.835699	1.17678	0	0	0	0	0	0.445519	0.426323	0.416144	0	0.368125	1.16843	0	0	0.396174	0	0	0.251264	0	0.238819	0.670681	1.08162	0	0	0	1.46295	0.197034	0.454704	0.85466	0	0.288926	0	0.804812	0	0	0	1.9848	0.685152	0	0	0	0.34902	0
Arhgap20	0	0.267077	0.236405	0	0	0	0	0	0.461728	0	0	0	0	0.209514	0.72274	0.190307	0	0	0.439547	0.290914	0	0	0.450862	0	0.411604	0	0.201659	0	0.172059	0	0.148145	0	0.663069	0	0.205876	0	0.16479	0.550021	0.345912	0	0	0	0	0	0	0	0	0	0	0.164811	0	0	0.234377	0.132014	0	0.128052	0.173879	0	0	0.249898	0.23913	0	0	0	0.163847	0.489747	0	0.22222	0.154019	0	0.281875	0.134792	0.133957	0.188097	0.151674	0	0	0.423243	0	0.221039	0.127525	0	0	0	0.205781	0	0	0	0.311339	0.159043	0.128104	0.253717	0	0.406472	0.587311	0.168256
Arhgap22	0	0	0	0	0	0	0	0	0	0	0	0	0	0	0	0	0.415276	0	0	0	0	0	0	0	0	0	0	0	0	0.553603	0	0	0	0.488689	0	0	0	0	0	0	0	0	0	0	0	0	0	0	0	0	0	0	0	0	0	0	0	0	0	0	0	0	0	0	0	0.268249	0	0	0	0	0	0	0	0	0	0	0	0	0	0	0	0	0	0	0	0	0	0	0	0	0	0	0	0.445274	0	0
Arhgap26	0	0	0	0	0	0	0	0	0	0	0	0	0	0	0	0	0	0	0	0.370407	0.185857	0	0	0	0.524074	0	0.128381	0	0	0	0	0	0	0	0.262131	0	0.209819	0	0	0	0	0	0	0.240085	0	0	0	0	0	0.209846	0	0	0	0	0	0	0.664175	0	1.00436	0	0	0	0	0	0	0	0	0	0	0	0	0	0	0	0	0	0	0	0.298518	0	0	0.305192	0	0	0	0.191594	0	0	0	0	0	0	0	0	0	0
Arhgap29	0.317981	1.60979	1.31531	1.44906	1.70995	1.08902	0	1.44884	0.21408	0	1.06208	0	0.909562	0.582849	1.3404	0.352943	0.234353	1.04938	0	0.269765	1.35359	0.363951	0.278723	0.634888	1.01782	0.377051	0.747993	0.204336	2.23371	1.24966	0.5495	1.05335	0.922297	1.10313	0.381818	1.68431	1.68091	1.14758	0.962295	0.426256	0.850386	2.04324	0.321255	1.39882	1.23381	1.01682	0.944433	0.678795	2.46794	1.06981	0.39563	1.97849	0.652016	0.122417	0.445773	1.06868	0.322477	0.85422	1.21912	1.62211	1.77397	1.08226	0.898984	0.765901	0.60774	0	0	1.75155	0.714108	0.913118	1.69899	0.87495	0.745309	0.872113	1.26583	0.139229	1.02079	0.523298	2.06538	0.717393	0.354762	1.00021	1.31908	0.450843	0.763285	1.1163	0.352193	1.50041	0.721763	0.294962	0.831535	0.235272	0.136051	0.753845	1.08923	1.24819
Arhgap30	0	0.288824	0	0	0	0	0	0	0	0	0	0	0.53037	0	0	0	0.136652	0	0	0	0	0	0	0	0	0.10993	0	0	0	0	0	0	0	0	0	0	0	0	0	0	0	0	0	0	0.359721	0.237165	0	0	0.179883	0	0	0	0	0	0	0	0	0	0	0	0	0.252428	0	0	0	0	0	0.120157	0	0	0	0.145768	0	0	0	0	0	0	0	0	0	0	0.21976	0	0	0	0	0.145816	0.168345	0	0	0	0	0	0	0
Arhgap32	0	0	0	0	0	0	0	0	0	0	0	0	0	0	0	0	0	0	0.247049	0	0	0	0	0	0	0	0	0	0	0	0	0	0	0	0	0	0	0	0	0	0	0.232208	0	0	0	0	0	0	0	0	0	0.109018	0	0	0	0	0	0	0	0	0	0.131195	0	0	0	0	0	0	0	0	0.237643	0	0	0	0	0	0	0.15859	0	0	0	0	0	0	0	0	0	0	0	0	0	0	0	0	0	0
Arhgap36	0	0	0	0	0	0	0	0	0	0	0	0	0	0	0	0	0	0	0	0	0	0	0	0	0	0	0	0	0	0	0.295125	0	0	0	0	0	0	0	0	0	0	0	0	0	0	0	0	0	0	0	0	0	0	0	0	0	0	0	0	0	0	0	0	0	0	0	0	0	0	0	0	0	0	0	0	0	0	0	0	0	0	0	0	0	0	0	0	0	0	0	0	0	0	0	0	0
Arhgap5	0.134837	0.105018	0	0	0	0	0	0	0	0	0	0	0	0	0	0.149662	0	0	0	0	0	0	0	0	0	0.159885	0	0	0.811871	0	0	0	0	0	0	0.0952289	0	0	0	0	0	0.108302	0	0	0	0	0.133493	0	0	0	0	0	0	0	0	0	0.136743	0	0	0	0.188058	0	0	0	0	0	0	0	0	0	0	0	0	0	0.238561	0	0	0	0.276571	0	0.200578	0	0	0	0	0	0	0	0	0	0.100744	0	0	0	0	0.264642
Arhgap8	0.953695	0.742787	0	1.30382	0.932454	0	0	0.543175	1.92622	2.83183	0	0	0.454662	0	0.502517	0	1.05431	0.786828	0	0.809084	0.811942	0.272892	1.25393	0.476042	1.14474	0	0.841272	0.612847	0	0	0.824034	0	0.461028	0	0.572577	1.01032	0.91662	0	0.481021	0.852289	1.27525	0.383007	0	0.524421	0	1.21987	0.944186	0.407171	0	1.83348	0	1.07889	0.651845	0.734308	2.67394	1.0684	0	0.365998	0.36564	1.39002	0.665063	1.29837	1.34812	0.574275	1.36706	0	0	0.309016	0	0.91288	0	1.12464	0.372557	0	0.843663	0.835156	0.306156	0	0.652056	1.84424	1.06401	1.9999	0.282586	0.450725	0	1.67401	0.352101	1.12501	0.432944	0	0	1.41126	0.816093	0.376824	0.544472	0.467949
Arhgap9	0	0	0	0	0	0	0	0	0	0	0	0	0	0	0	0	0	0	0	0	0	0	0	0	0	0	0	0	0	0	0	0	0	0	0	0	0	0	0	0	0	0	0	0	0.415619	0	0	0	0	0	0	0	0	0	0	0	0	0	0	0	0	0	0	0	0	0	0	0	0	0	0	0	0	0	0	0	0	0	0	0	0	0	0	0	0	0	0	0	0	0	0	0	0	0	0	0
Arhgef1	0	0	0.281969	0	0	0	0	0	0	0	0	0	0	0.249895	0	0	0	0	0	0	0	0	0.358505	0	0	0.969959	0.120263	0	0	0	0.176698	0	0	0	0	0	0.196551	0	0.206291	0.548269	0	0	0.206606	0	0	0	0	0	0	0	0	0.231347	0	0	0	0	0	0	0	0	0	0.556818	0	0	0	0	0	0	0.367406	0	0.168101	0	0	0	0	0	0	0	0	0	0.152103	0	0	0	0	0.179479	0	0	0.74269	0	0	0	0	0	0	0
Arhgef10	0	0	0	0.137329	0	0	0	0	0	0	0	0	0	0	0	0	0	0	0	0	0	0	0	0	0.120574	0	0	0	0	0	0	0	0	0	0	0	0	0	0	0	0	0	0.152228	0	0	0	0	0.25732	0	0	0	0	0	0	0	0	0	0	0	0	0	0	0	0	0	0	0	0	0	0	0	0	0	0	0	0.131948	0	0	0	0	0	0	0	0	0	0	0	0	0	0	0	0.222969	0.128937	0	0	0
Arhgef11	0.259322	0	0	0	0.253546	0	0	0	0.349176	0	0	0	0	0.158443	0	0	0	0	0.664805	0.220001	0	0	0	0	0	0	0	0	0	0.127391	0	0	0.125359	0.112454	0.311382	0	0	0.103987	0.130796	0	0	0	0	0	0	0	0	0.22143	0	0.124636	0	0.146683	0	0	0	0	0	0	0	0	0	0	0.733144	0.156153	0	0.24691	0	0.0840255	0	0.124112	0.106582	0.101935	0.810425	0	0	0.340635	0	0.320072	0.0886512	0	0	0	0	0.122558	0	0.113796	0.0957409	0.101969	0	0	0	0	0.33286	0.204927	0.148049	0
Arhgef18	0	0.309192	0	0	0	0	0	0.452202	0	0	0	0	0	0	0	0	0	0	0	0	0	0	0.173986	0	0	0	0	0	0	0	0	0.187865	0	0	0	0	0	0.159188	0	0	0.353888	0.31886	0	0	0	0	0	0	0	0	0	0	0	0	0	0	0	0	0.152201	0	0	0	0	0.478094	0.189683	0	0	0	0	0	0	0	0.31016	0	0	0	0	0	0	0	0	0	0	0	0	1.04523	0	0	0.54065	0	0	0	0	0.156856	0	0
Arhgef19	0	0.196811	0	0	0	0.288474	0	0	0	0	0	0	0	0	0	0.280477	0.558707	0	0	0	0	0.144612	0	0	0	0	0.594415	0	0	0	0	0	0	0	0	0	0	0	0	0	0	0.202965	0	0.277904	0	0	0	0	0	0.242901	0	0	0	0	0	0	0.256266	0.193952	0.193762	0	0	0	0	0	0	0	0	0	0	0	0	0.198659	0	0	0	0	0.16224	0	0.17277	0.162885	0.187948	0	0	0	0	0	0	0.198724	0	0	0	0	0	0	0	0.247978
Arhgef2	0	0.314218	0.278133	0.183849	0.197226	0	0	0	0	0	0	0	0	0	0.212578	0	0	0	0.517132	0.171132	0.343473	0	0.176814	0.201378	0.161419	0	0.118627	0.25925	0	0.198188	0	0	0	0.174949	0	0	0	0	0	0	0	0	0	0	0.195674	0	0.199707	0	0	0	0	0	0	0	0	0	0.204571	0	0	0	0	0	0	0	0	0	0	0	0	0	0	0	0	0	0	0	0	0	0	0	0	0	0	0	0	0	0	0	0	0	0.150715	0	0	0.956437	0	0.197955
Arhgef26	0.233211	0	0	0	0	0	0	0	0	0	0	0	0	0	0	0	0	0	0.597865	0	0	0	0	0.232817	0	0	0	0	0	0.229129	0	0	0	0.202261	0.280029	0	0	0	0	0	1.03947	0	0	0	0.904891	0	0	0	0	0	0	0.263826	0	0	0	0	0	0.357996	0	0	0	0	0	0	0	0	0	0.30226	0.418987	0	0	0	0.182206	0	0	0.204224	0	0	0	0	0.173457	0	0.138204	0	0	0	0.344403	0	0	0	0	0	0.199562	0.368585	0	0
Arhgef3	0	0	0	0	0	0	0	0	0.5139	0	0	0	0	0	0	0	0	0	1.95686	0.647572	0	0.218416	0	0.381013	0.610817	0.226278	0	0.490508	0.383001	0	0	0.72245	0	0	0	0	0	0	0	0	0.340226	0.919649	0	0	0	0	0	0.32589	0.370268	0	0	0	0	0	0	0	0	0	0	0	0	1.03918	0	0	0	0	0	0.247329	0	1.09597	0	0	0	0	0.675248	0.668439	0.24504	0	0	0	0	0	0.226175	0.36075	0	0	0.563627	0	0	0	1.9961	0	0.653182	0	0.435782	0
Arhgef33	0	0	0	0	0	0	0	0.271587	0.642073	0	0	0	0	0	0	0.264638	0	0	0	0	0.405971	0	0.417975	0	0	0.141357	0.140212	0	0	0	0	0.451319	0	0	0.572577	0.336774	0	0	0	0	0	0	0	0.262211	0	0	0	0	0	0	0	0	0	0	0	0	0	0	0	0	0	0	0	0	0	0	0	0	0	0	0	0	0	0	0.421831	0	0.306156	0	0.163014	0	0	0	0.141293	0	0	0.209251	0.176051	0	0	0.221163	0	0	0	0	0	0
Arhgef4	0	0	0	0	0.103058	0	0	0	0	0	0	0	0	0	0	0	0	0	0	0	0	0	0	0	0	0	0	0	0	0	0	0	0	0	0	0	0	0	0.106328	0	0	0	0	0	0	0	0	0.180008	0	0	0	0	0	0	0	0	0	0	0	0	0	0	0	0	0	0	0	0.0683071	0	0	0	0	0	0	0	0	0	0	0.0720676	0	0	0	0	0	0	0	0.077831	0	0	0	0	0	0	0	0	0
Arhgef5	0	0	0	0	0	0	0	0	0	0	0	0	0	0	0	0	0	0	0	0	0	0.0733579	0	0	0	0	0	0	0	0	0	0	0	0	0	0	0	0	0	0	0	0	0	0	0	0	0	0	0	0	0	0	0	0	0	0	0	0	0	0	0	0	0	0	0	0	0	0	0	0	0	0	0	0	0	0	0	0	0	0	0	0	0	0	0	0	0	0	0	0	0	0	0	0	0	0
Arhgef7	0	0	0	0.205535	0.220489	0.257444	0	0	0.607302	0	0	0	0	0	0	0	0	0	0	0.191317	0.191993	0	0	0	0	0.133702	0	0.289829	0	0	0	0	0	0	0	0.159268	0.43349	0.180858	0	0.201533	0	0.181133	0	0	0	0	0	0.962802	0	0	0.280581	0	0	0	0	0.168424	0	0	0.172919	0	0	0.307014	0	0	0.431009	0	0	0.146141	0.202578	0	0.556117	0.354579	0	0	1.39646	0	0	0	0	0.145364	0.670925	0.157633	0	0.213158	0	0	0	0	0.204749	0	0	0	0	0	0	0
Arid1b	0.176533	0.0687467	0	0	0	0.20153	0	0.100544	0	0.209674	0	0	0	0.215719	0.186036	0	0	0.145645	0.905131	0.149765	0	0.0505135	0	0.0881175	0.0706324	0.156995	0.155723	0	0.0885773	0.260165	0.533864	0.167082	0.0853384	0.229658	0	0.0623384	0	0.0707889	0.178079	0	0.0786846	0	0.178351	0	0.599352	0.338704	0	0.150738	0.171265	0.339385	0.219641	0	0.241319	0.203886	0.0618697	0.395532	0.0895145	0.135496	0.135363	0.257299	0	0.360501	0.249544	0.106301	0.0843496	0	0	0	0.39645	0.0844891	0.217667	0.138784	0	0	0.0780829	0	0.170013	0.217889	0	0.341378	0.0656509	0.123397	0.26154	0.333725	0.317814	0.0774667	0.325878	0.069415	0.08014	0.163753	0.263795	0.391846	0	0.139504	0.201568	0.173239
Arid2	0.110522	0.344321	0	0.302193	0.648362	0.378515	0	0.503579	0.595269	0.26254	0.492198	0	0	0.27011	0.232943	0.368021	0.244365	1.64131	0	0.562579	0	0.695747	0.678136	0.110335	0.265324	0.131053	0	0.426129	0.332733	0.434349	0.286487	0.313815	0.21371	0.383418	0	0.312225	0	0.177275	0.668936	0	0	0.0887718	0.446639	0	0.21442	0.424104	0.10942	0.37749	0.321671	0.106239	0.13751	0.750185	0.604328	0.170195	0.232408	0.49526	0.224169	0.169659	0.0847465	0.161087	0.308291	0.150465	0.312463	0	0.105617	0.315696	0	0.501357	0.0992819	0	0.545098	0.434442	1.0362	0.242499	0.0977704	0.290354	0.283839	0.0909422	0.151131	0.284967	0.986446	0.15451	0.130993	0.208934	0.663243	0.581993	0.489652	0.608419	0.100346	0.410083	0	0.490645	0.283726	0	0.378587	0
Arid3a	0	0	0	0	0	0	0	0	0	0	0	0	0	0	0	0	0	0	0.864468	0	0	0	0	0	0	0	0	0	0	0	0	0	0	0	0	0	1.29638	0	0	0	0	0	0	0	0	0	0	0	0	0	0	0	0	0	0	0	0	0	0	0	0	0	0.953332	0	0	0	0	0	0	0	0	0	0.263456	0	0	0	0.2165	0	0	0	0	0	0	0	0.404714	0	0	0	0	0	0	0	0	0	0	0
Arid4a	0.642855	0	0	0.292954	0	0	0	0.183068	0.216401	0	0	0	0.153237	0	0	0.178384	0.118447	0	0.41201	0.545378	0.273652	0	0.281744	0.320884	0.385817	0.476422	0.189025	0.20655	0.967678	3.78961	1.38864	0	0.621529	3.34525	0	0.227009	0.308932	0.644454	0.972724	0.28725	0.429801	0.516345	0.487105	0	0.467695	0	0	0.411691	0.467754	0.154486	0.399918	0.545436	0.878776	0.618717	1.12651	0.360088	0.162986	0.370062	0.123233	1.17121	0.448298	0.875189	0	0.19355	0.921491	0	0	0.208298	0.144369	0.769179	0.660539	0.126348	2.51129	0.176313	0.995201	0.281476	0.103185	0.925697	0.43953	0.414382	0.239071	0.224679	0.761929	0.911458	0.192889	0.282099	0.11867	1.01111	0.291834	0	0.360234	0.475643	0.275051	0.127002	0.183506	0.31543
Arid4b	0.592718	0.11541	0.612937	0.270106	0.579517	0.169161	0	0	0	0	0	0	0	0.181072	0.624625	0.493415	0.655252	0.489011	0	0.125711	0.126155	0.169601	0.25977	0.147929	0.355727	0.263559	0.0871413	0.190441	0.594804	0.145586	0.512134	0.280493	0	0.128515	0.533782	0.52326	1.13935	0.118838	0.149477	0.264847	0.132093	0	0	0.162963	0.287479	0.568607	0.146702	0.126528	0.287515	0.284875	0.184364	0.167632	0	0.114093	0.20773	0.110668	0.150274	0.227467	0.568109	0	0.413334	0.403466	0	0.71382	0	0.564349	0	0	0.665549	0	0.121805	0.34948	0.231543	0	0	0	0.38055	0.487715	0.303938	0.286547	0.220426	0.103578	0.175626	0.140062	1.06707	0.390147	0.109415	0.233064	0	0.137452	0.110713	0	0	0.117097	1.18436	0
Arid5a	0	0	0	0	0	0	0	0	0	0	0	0	0.270128	0	0	0	0	0	0	0	0	0.162133	0	0	0	0	0.166608	0	0	0	0	0	0	0	0	0	0.272295	0	0.285789	0	0	0.227555	0	0	0.27482	0	0.280484	0.483823	0	0	0	0	0	0.218137	0	0.211589	0	0	0	0	0	0	0	0	0	0	0	0	0	0.542368	0	0	0.221347	0	0	0	0	0	0.193703	0	0	0.5941	0	0	0	0	0	0	0.771674	0	0.211675	0	0	0	0	0
Arl1	1.11967	0.872057	1.54382	0	1.09473	2.55643	0	1.27541	0	0	0	0	2.13515	0	0	0	0.825199	0	0	0.949892	2.85974	1.9223	0.981433	0	0.895977	2.65533	0	0	3.37083	3.30021	1.93489	1.05973	1.08252	2.91323	0	1.58154	2.15228	3.59185	3.38841	0	0	0.899325	3.39359	0	5.4306	1.43216	0	1.91213	0	0	0	0	3.06115	6.03472	2.35447	2.50868	1.1355	0	2.57564	1.63193	3.12323	0	0	0	2.13996	7.46256	0	0	0	0	1.84075	0.880244	0.874789	0	0	0.980501	3.59438	0.921313	0	0.721734	1.66557	0	1.99059	2.11666	1.34383	0	1.65351	0	2.03316	1.03861	3.34627	1.65687	0.95812	1.76961	2.55691	0
Arl10	0	0	0	0	0	0	0	0	0	0	0	0	0	0	0	0	0	0	0	0	0	0	0	0	0	0.46213	0	0	0	0	0	0	0	0	0	0	0	0	0	0	0	0	0	0	0	0	0	0	0	0	0	0	0	0	0	0	0	0	0	0	0	0	0	0	0	0	0	0.505122	0	0	0	0	0	0	0	0	0	0	0	0	0	0	0.46192	0	0	0.684091	0	0	0	0	0	0	0	0	0	0
Arl14epl	0	0	0	0	0	0	0	0	0	0	0	0	0	0	0	0	0	0	0	0	0	0	0	0	0	0	0	0	0	0	1.15202	0	0	0	0	0	0	0	0	0	0	0	1.34702	0	0	0	0	0	0	0	0	0	0	0	0.934558	0	1.35214	0	0	0	0	0	0	0	0	0	0	0	0	0	0	0	0	0	0	0	0	0	0	0	0	0	0	0	0	0	0	1.04853	1.21054	0	0	1.97298	0	1.05362	0	3.92523
Arl15	0.993432	0	0	0.905427	0	2.2682	0	1.13161	0	0	0	0	0	0	0	0	0	0	0	0	0	0	0	0.991753	0	0.588989	0.584217	0	0	0.976043	0	0	0	0.861594	0	0	0.954812	0	0	0	0.885588	1.59586	0	0	0	0	0.983527	0	0	0	0	0	0	0.764905	1.39268	0	0	0	0	0	0	2.70494	0	0	0	0	0	0	2.6772	0	0	0.781001	0	1.08986	0	0	0	0.81744	0	1.28072	0.738895	0	0	0.93901	0	1.74376	0	0	0	0	0	0	0	0.785049	0	0
Arl2bp	0	0	0	0	0	0	0	2.80384	0	0	0	0	1.17347	0	1.29698	0	0	0	0	0	0	0	1.07878	0	0	0	0	0	1.23506	1.20919	0	0	0	1.0674	0	0	0	0	2.48301	1.09987	2.19425	0	0	1.35352	0	0	2.43692	0	2.38801	0	0	1.3923	0	0	0	0	1.24813	0.944632	0	0	3.43302	0	0	0	0	0	0	0	0	0	0	0	0.96156	0	0	0	1.58036	0	0.841469	0	0	0	0	3.48993	0	5.40071	0	0	0	0	0	0	0	0	0	0
Arl4d	1.00826	0.785285	2.78041	1.83788	0	0	0	1.1485	0	2.39508	2.24509	0	0	2.46414	0	0	0.74309	3.32738	0	1.71075	0	1.73103	0.883778	0	0	0	0.592937	3.88746	4.04724	0.99061	1.74236	0.954281	0.97481	0.874453	4.84269	2.13625	2.90719	0.808613	1.01709	0	3.59522	0.80984	0	1.10885	0.978048	0	0.998206	0.860933	0	3.87675	0	1.14062	1.37828	0	2.12019	0	1.02251	2.32163	0	0	0	1.37265	0	2.42853	0	0.960002	0	1.30678	0.905721	0	2.48639	0	0	0	0.891932	0	0	0.82964	0.689363	0.649919	0.749923	0	1.19502	1.90605	0	0	2.23348	0.792919	0.91543	0	2.25998	1.49201	0	0.796767	1.15125	0
Arl5b	0	0	0	0	0	0	0	0	0	1.14079	0	0	0	0	0	0	0	0	0	0	0	0	0	0	0	0	0	0	0	0.943662	0	0	0	0.83301	0	0	0.923136	0.770291	0	0	0	0	0	0	1.86339	0	0	0	0	0	0	1.08656	0	0	0	0	0	0	0	0	0	1.3076	0	0	1.8357	0	0	0	0	0	0	0	0.750411	0	0	0	0	0	0	0	0	0	0	0	0	0	0.709208	0	0	0	0	0	0	0	0	0
Arl6ip4	0	0.536879	0	0	0	0	0	0	0	0	0	0	0	0	0	0	1.01606	0	0	0	0	1.18346	0	0	0	0	0.405375	0.885918	1.38349	0	0	0	0	0	0.827704	0.486833	0	0	0	0	0	1.10733	0	0	0	0	1.36489	0	0	0	0.857648	0	0	0	0.966346	0	0.699065	0	0.528561	0	0	0	0	0	0.65873	1.31266	0	0	0	0	0	0	0	0.756227	0	0	0.885146	0	0.471299	0	0	0	0.817001	0	0	0.604978	3.56293	0	0	0	1.54509	0	0	0	0	0
Arl6ip5	0	0	0	0	0	0	0	0	0	0	0	0	0	0	0	0	0	0	0	0	0	0	0	0	0	0	0	0	0	0	0	0	0	0	0	0	0	0	0	0	0	0	0	0	0	0	0	0	0	0	0	0	0	0	0	0	0	0	0	0	0	0	3.04762	0	0	0	0	0	0	0	0	0	0	0	0	0	0	0	0	0	0	0	0	0	0	0	0	0	0	0	0	0	0	0	0	0
Arl6ip6	0.896726	0	0	3.26915	0	0	0	0	0	0	1.99674	0	1.71001	0	0	0	0	0	0	0	0	0	0	0	1.43515	0.531654	0	0	0	2.64309	0.774811	0	0	2.33317	0	1.89994	0	0	1.80915	0	1.59876	0.720256	0.905958	0	3.47943	0	0	0.765697	0.869967	1.72395	0	1.01445	1.22581	1.38089	0	2.00916	0.909404	1.37654	1.37519	3.92096	0	0	0	0	2.5708	2.56142	0	1.74334	0.80553	0.858349	0.737115	0	0.700605	3.93506	0	0	0.575737	0	0.613106	0	0.666967	0	1.59424	0.847602	0	1.57401	1.98641	0	0	2.49543	0.669993	1.32696	0	1.41726	1.0239	0
Arl8a	0	0	0	0	0	0	0	0	0	0	0	0	0.939537	0	0	0	0	0	0	0	0	0	0	0	0.788518	0	0	0	0.98885	0	0	0.932628	0	0	0	0	0	0.790266	0	0	0	0	0.995526	0	0	0	0	0	0	0	0	0	0	0	0	0	0	0	0	0	0	0	0	0	0	0	0	0	0	0	0	0	0	0	0	0	0	0	0.673721	0	0	0	0	0.931401	0	0	0	0	0	0.914047	0	0	0	0	0	0
Arl8b	1.08957	0.848615	0	0	0	2.4877	0	1.24112	0	0	0	0	2.07776	2.66286	0	0	0	0	0	0.924357	1.85524	0	2.86515	0	0.871892	0.645988	0	1.40032	1.09341	2.141	1.88287	1.03124	0	1.88995	0	0.769511	0	1.74765	1.09911	0	0	2.62545	1.10079	4.7931	0	0	1.07871	3.72145	1.05706	2.0947	0	2.46521	0	3.35571	0	0.813747	0	5.85401	0	0	1.51963	0	0	1.31219	0	2.07484	0	0	0.978763	1.04294	0	0	0.851273	4.78131	0	0.954143	1.3991	0	1.48991	1.40466	3.2416	0	0.645694	2.05976	1.30771	1.91251	0.804532	0	0.989255	2.02139	0.814078	0	0.932365	0.861022	0	2.13848
Armc10	0	0	0	0	0	0	0	0	0	0	0	0	0	0.768291	0	0	0.463375	0	0	0	0	0	0	0	0	0	0	0	0	0	0	0	0	0	0	0	0	0	0.634232	0	0	0	0	0	1.82967	0	0	0	1.21993	1.81309	0	4.97887	0	0.968194	0	0.469566	0	0.965146	0	0	0	0	0	0	0	0	0	0	0.564788	0	0	0	0.982441	2.06926	2.22476	0	0	0.517346	0	0.405276	0.935271	0	0	0.594286	1.5092	0	0	0	0.570842	0	0.939515	0	0	0	0	0
Armc12	0	0	0	0	0	0	0	0	0	0	0	0	0	0	0	0	0	0	0	0	0	0	0	0.595052	0	0	0.35053	0	0	0	0	0	0	0	0	0	2.86444	0	0	0	0	0	0	0	0	0	0	0	0	0	0	0	0	0	0	0	0	0	0.457049	0	0	0	0	0	0	0	0	0.38627	0	0	0	0	0	0	0	0	0	0.490464	0	0	0	0	0	0	0	0	0	0	0	0	0	0	0	0	0	0
Armc3	0	0	0	0	0	0	0	0	0	0	0	0	0	0	0	0	0	0	0	0	0.194958	0	0	0	0	0	0	0	0	0	0.197861	0	0	0	0	0	0	0	0	0	0	0	0	0	0	0	0	0	0	0	0	0	0	0	0	0	0	0	0	0	0	0	0	0	0	0	0	0	0	0	0	0	0	0	0	0	0	0	0	0	0	0	0	0	0	0	0	0	0	0	0.171094	0	0	0	0	0
Armc5	0.218855	0	0	0	0	0	0	0	0	0	0	0	0	0	0.230637	0	0	0	0	0	0	0	0	0	0	0	0	0	0	0	0.189101	0	0	0	0	0	0	0	0	0.391169	0	0	0	0	0	0	0	0	0	0.210375	0	0	0	0	0	0	0.443899	0	0	0	0	0	0	0	0	0	0	0	0.196598	0	0.179901	0	0	0	0	0	0	0	0	0	0	0	0	0	0.262671	0.192077	0	0.172113	0	0	0	0	0	0	0	0
Armc7	0	0	0	0	2.00148	0	0	0	0	1.21569	0	0	0	0	0	0	1.5087	0	0	0	0.871402	1.1715	1.79434	1.02181	1.6381	0	0.60192	1.31545	0	1.00562	0	0	0	0.887703	0	2.89149	0	0.820865	1.0325	0	0	0	0	0	0	0	2.02666	0	0.992993	0	0	0	0	0	0	0	0	2.35681	0	1.49181	0	0	0	0	0	0	0	0	0.919444	1.95946	0.841354	0	0	0	0	0.896316	0	0.842211	0.699807	0	2.28386	2.14636	0.606561	0	0	0	2.26732	0.804933	0	1.89888	0	0	0.875858	0	2.33738	0
Armc9	0	0	0	0	0	0	0	0	0	0	0	0	0	0	0	0	0	0	0	0	0	0.138841	0	0.7266	0	0	0	0.311803	0	0	0	0	0	0	0	0	0	0	0	0	0	0	0	0	0	0.310321	0.240191	0	0	0	0	0	0	0	0	0	0	0	0	0	0	0	0	0	0	0	0	0	0	0	0	0	0	0.266158	0.214619	0.212455	0.311532	0	0	0	0.180448	0	0	0	0	0	0.179142	0.381588	0	0	0	0	0.207606	0	0	0
Armcx1	0	0	0	0	0	0	0	0	0	0	0	0	0	0	0	0	0	0	0	0	0	0	0	0	0	0	0	0	0	0	0	0	0	0	0	0	0	0	0	0	0	0	0	0	0.431113	0	0	0	0	0	0	0	0	0	0	0	0	0	0	0	0	0	0	0	0.849415	0	0	0	0	0	0	0	0	0	0	0	0	0	0	0	0	0	0	0	0	0	0	0	0	0	0	0	0	0	0	0
Armt1	0	0	0	0	0	0	0	0	0	0	0	0	0	0	0	0	0	0	1.11172	0	0	0	0	0	0	0	0	0	0	0	0	0	0	0	0	0	0	0	0	0	0	0	0	0	0	0	0	0	0	0	0	0	0	0	0	0	0	0	0	0	0	0	0	0	0	0	0	0	0	0	0	0	0	0	0	0	0	0	0	0	0	0	0	0	0	0	0	0	0	0	0	0	0	0	0	0
Arnt	0	0.396921	1.75669	0.464477	0	0.872677	0	0.290255	0.343103	0.605296	0	0	0.242957	0	0.268529	0	0	0	0	0.648522	0.86775	0.291649	0.223352	1.2719	0	0.755367	1.1988	0.982455	0.511417	0	0.220168	0.72351	0.492716	0	0.305966	0	0.979623	0.817425	1.28521	1.13859	0.4543	0.409332	0	0	1.23588	0.325928	0.756813	0.652736	0.494415	0.244937	0.63407	1.44131	1.04497	0.784781	1.25026	0.380613	0	0.977888	0.586157	0.37139	0.355388	1.04071	0	0	0.730511	0.485232	0	1.48615	0	0.731719	0.628371	0.400648	0	0	2.93037	0.44628	1.1452	0.20967	0.174219	0.492751	3.03238	0.356228	0.151005	0.96341	0	0.670902	0	2.0039	0.231351	0.709095	0.190384	0	0.436093	0.604087	0.581896	0.250057
Arntl	0.640316	0.249356	0	0.291797	0.626055	0.730984	0	0	0.431092	0	2.13869	0	0.610526	1.17368	0	0.355359	0	1.58484	0	1.35806	1.36286	0.916105	1.96442	0.639234	5.38011	2.2778	2.82418	0.822938	2.57028	0.629108	1.10652	1.21207	3.09537	0.55534	3.07545	1.13056	1.23085	0.513527	0.645921	0	0.285403	0.514306	0.323454	0.3521	8.69582	0	0.316966	3.00715	1.55302	5.23178	1.19502	7.60595	7.87775	1.97208	2.91736	2.15199	3.89621	8.10921	2.94591	1.86654	4.01875	1.74347	0.905138	0.385572	1.52975	4.26769	0	1.45233	2.58839	1.53228	2.36855	1.51018	5.00274	4.2148	1.4161	1.40182	1.02778	6.84945	1.31338	0	3.57191	0.447583	2.27676	3.02619	7.6851	2.80985	1.18201	2.5178	0.872044	1.78189	2.39208	0.94753	1.36982	0.759005	0	4.39857
Arntl2	0	0	0	0	0	0	0	0	0	0	0	0	0	0	0	0	0.257964	0	0	0	0	0	0	0	0	0	0	0	0	0	0	0	0	0	0	0	0	0	0	0	0	0	0	0	0	0	0	0	0	0	0	0	0	0	0	0	0	0.537303	0	0	0	0	0	0	0	0	0	0	0	0	0	0	0	0	0	0	0	0	0	0	0	0	0	0	0	0	0	0	0	0	0	0	0	0.829793	0	0
Arpc1a	4.11145	0.800553	0.708616	0.936807	1.50745	1.17341	0	1.17083	0	0.610412	5.72186	0	1.96008	1.88403	0.541597	4.5635	0.757537	0	0	0.872005	0.437543	0.882342	2.70288	2.56531	2.46754	1.5235	1.20893	0.660507	1.03148	1.00987	0.444059	1.94567	0	0.891455	1.85131	1.45186	0	0.412167	0.51843	0.91857	0	0.825585	0	1.13041	0	1.31473	2.03523	0	1.49578	2.47008	0	0.581399	0.702538	0.791414	1.44094	0.38383	1.04239	0.394462	0.394075	0.74906	2.15035	2.09901	0	4.95149	0.982248	1.95733	0	0.999143	0.92333	1.47581	0	1.2121	0	0.563814	0.909273	0.900105	1.31986	1.69154	1.40553	0.662555	0.382251	2.51467	1.21825	1.45733	1.23364	1.80419	1.13845	1.2125	0.933227	0	0.767972	0	0.879559	0.812257	0.586814	1.51302
Arpc1b	0	1.81012	0	0	1.36339	0	0	0	0	0.552078	0	0	0.443191	1.70399	1.46952	0	2.05543	0.766976	2.38323	1.18301	0.395729	0.532013	2.44458	0.464031	1.48782	0.275582	1.91344	2.38954	0.466453	1.37004	2.81136	1.3198	0.449397	1.20939	1.11626	0.984832	0.893494	0.372778	1.40666	0	0	1.12003	0.939204	0.511191	0.450889	0	2.30091	0	0.450946	0	0.578322	2.62919	2.5416	0.357891	0	1.04145	0.471388	1.07029	0.712829	0	1.94485	0	1.31411	1.67936	2.22095	0.44257	0	0.602439	2.50527	1.33477	1.91041	1.82711	1.81579	1.01987	1.23357	0.814085	0.895297	1.91236	0.635605	1.19848	3.45721	1.62454	0.275457	0	0.557875	1.63178	0	1.09663	0.844043	0.431167	0.34729	2.75131	0.795504	0	2.65368	0
Arpc2	1.2922	1.00643	0.890854	5.29978	1.89513	0.737587	0	0.73597	2.60992	0.767394	2.87735	0	1.84812	4.73712	2.04264	2.86855	3.33324	7.46274	3.31272	3.83692	8.25101	4.06727	6.79598	7.7401	3.10212	4.21368	3.79958	5.8126	3.89025	2.53916	7.25737	4.28058	3.12333	2.24143	1.55162	6.38833	6.83081	4.66349	2.60702	5.19661	4.03173	11.4169	1.3055	1.42112	2.50696	2.47927	3.19829	1.10338	3.76092	7.45276	2.41162	8.04011	6.18248	5.4722	8.60469	0.965081	0	7.4386	7.92672	5.65019	9.91234	5.27764	0	2.33433	8.02656	11.6884	0	7.53657	1.16079	3.7107	2.65549	4.57147	2.52397	1.41762	2.85778	2.82897	6.22236	6.91132	7.95148	1.66589	1.44167	2.70975	8.04064	4.27494	8.52997	3.40228	1.90831	6.0973	3.51969	2.99664	5.79284	0	2.7644	4.08459	5.90182	3.80426
Arpc3	2.02323	1.5758	0	1.844	0	0	0	1.15233	0	0	4.50513	0	3.8582	1.23617	1.06607	1.12284	1.49113	1.66923	5.18681	1.71644	2.58376	1.15786	1.77344	1.00991	0.80951	1.19954	1.18982	5.20053	2.03035	3.97563	2.62224	2.87237	0.978054	3.50945	1.2147	2.85782	3.88915	0.811304	2.04094	1.8081	0.901796	4.87521	1.02203	1.11254	0.981302	1.29395	2.00306	0	0	4.86207	1.25864	0	0	1.55781	0	3.0221	0	0.776453	0	4.42332	4.23272	1.37722	0	2.43661	2.90017	5.77918	0	1.9667	3.63494	1.93664	0.831554	3.18118	0.790367	1.1098	1.7898	3.54351	3.897	1.6648	3.45828	0	2.25726	3.53561	0.599496	1.91239	0	0.887838	3.73485	0	0.918476	0	0.755833	1.49697	3.46263	2.39825	2.31015	0.992737
Arpc4	0	0	0	0	0	1.37712	0	0	0	0	2.68609	0	0	0	0	2.67789	4.44527	0	0	0	0	0	0	0	0.965309	0	0.709406	0	0	3.55558	0	1.14173	0	3.13866	1.44848	0	0	0	0	0	0	0.968916	0	0	0	0	1.19428	0	0	0	0	1.36467	0	1.85763	0	0	2.44673	0.925889	0.924981	3.51642	0	3.28457	0	0	1.15278	1.14857	0	0.781737	1.08363	2.30937	0	0	1.88496	2.64679	0	1.05637	0	0	0	1.55516	0.897229	0	0	1.14023	2.89564	0	0	0.948671	1.09525	0	0	0	1.03226	0.953274	0	0
Arpc5	0	0	0	0	1.31223	0	0	0	0	0	0	0	0	0	1.41437	0	1.97829	0	0	0	0	0.768072	0	0	0	0	0	0	0	0	0	0	0	0	0	0	0	0	0	0	0	0	0	1.47602	0	1.7167	0	0	0	1.29011	0	0	0	0	0	0	0	0	0	0	1.87187	0	0	1.61634	0	0	0	0	0	0	0	0	0	0	0	1.1753	0	0	0	0	0	0	0	1.2686	1.61082	0	0	0	0	2.48992	0	0	1.14848	0	0	2.63415
Arpc5l	0	3.09495	0	0	0	0	0	1.50882	1.78354	1.57324	0	0	0	0	0	0	1.95243	0	0	1.12373	0	0.758032	1.16104	0	4.23979	0	0	1.70235	1.32924	0	0	0	0	0	0	0	0	1.0623	0	1.18373	0	0	0	0	0	3.38852	1.31137	2.26206	1.28505	0	0	1.49846	1.81068	0	0	0	0	0	1.01567	0	0	0	0	0	5.06318	5.04472	0	0	1.18987	1.26789	1.08881	0	1.03488	2.90628	1.17175	0	0	1.08992	0	2.56145	0.985193	0.925882	0.784961	0	0	0	0	0	1.20262	2.45737	0	0	0	2.09347	1.51242	1.29986
Arpp19	1.39766	0	0	1.27384	1.36653	0	0	0	0	0	3.11217	0	0	0	0	0	0	0	0	1.18573	2.37983	3.19942	1.2251	0	6.71056	4.14323	3.28773	0	2.80515	0	0	0	0	0	1.67824	0.987096	0	0	0	0	1.24593	1.12261	0	0	6.77888	0	1.38372	1.19343	0	0	1.73895	1.58114	0	0	1.95935	2.08768	1.41742	1.07275	1.0717	6.11129	1.94932	0	0	0	0	11.9769	0	1.81147	0	0	4.59553	0	8.73582	3.06663	0	0	0.897355	0	0.955599	2.70277	2.0791	0	4.96962	3.96327	3.35494	0	3.09606	3.29745	2.53795	0	2.08853	2.06823	0	2.20897	0	2.74315
Arrb1	0	0	0	0	0	0	0	0	0	0	0	0	0	0	0	0	0	0	0	0	0	0	0	0	0	0	0	0	0	0	0	0	0	0	0	0	0	0	0	0	0	0	0	0	0	0	0	0.725566	0	0	0	0	0	0	0	0	0	0	0	0	0	0	0	0	0	0	0	0	0	0	0	0	0	0	0	0	0	0	0	0	0	0	0	0	0	0	0	0	0	0	0	0	0	0	0	0
Arrb2	0	0	0	0	0	0	0	0	0	0	0	0	0	0	0	0	0	0	0	0	0	0	0	0	0	0	0	0	0	0	0	0	0	0	0	0	0	0	0	0	0	0	0	0	0	0	0	0	0	0	0	0	0	0	0	0.352266	0	0	0	0	0	0	0	0	0	0	0	0	0	0	0	0	0	0	0	0	0	0	0	0	0	0	0	0	0	0	0.348277	0	0	0	0	0	0	0	0	0
Arrdc3	0	0	0	0	0.464406	0	0	0	0	0	0	0	0	0	0	0	0	0	0	0	0	0	0	0	0.38009	0	0	0.610453	0	0	0	0	0	0	0	0	0	0	0.479143	0	0.423422	0.763021	0.479875	0	0	0.607551	0	0.40558	0	0	0	0	0	0.36572	0	0	0	0	0	0	0	0.646649	1.34286	0	0	0	0	0	0	0	0	0	0	0	0	0	0	0	0	0	0	0	0	0	0	0	0	0	0	0	0	0.702875	0	0	0	0
Arsb	0	0	0	0	0	0	0	0	0	0	0	0	0	0	0	0	0	0	0	0	0	0	0	0	0	0	0	0	0	0	0	0	0	0	0	0	0	0	0	0	0	0	0	0	0	0	0	0	0	0.364807	0	0	0	0	0	0	0	0	0	0	0	0	0	0	0	0	0	0	0	0	0	0	0	0	0	0	0	0	0	0	0	0	0	0	0	0	0	0	0	0	0	0	0	0	0	0
Art1	0	0	0	0.56833	0	0	0	0	0	0	0	0	0	0	0	0	0	0	0	0	0	0	0	0.622516	0	0	0	0	0	0	0	0	0	0	0	0	0	0	0	0	0	0	0	0	0	0	0	0	0.604962	0	0	0	0	0	0	0	0	0	0	0	0	0	0	0	0	0	0	0	0	0	0	0	0	0	0	0	0	0	0	0	0	0	0	0	0	0	0.46044	0	0	0.578427	1.39771	0	0	0	0.712002	0
Art3	0	0.375517	0	0	0	0	0	0	0	0	0	0	0	0	0	0	0.35534	0	0	0	0	0	0	0	0	0	0	0	0	0	0	0	0	0	0	0	0	0	0	0	1.71921	0	0	0	0	0	0	0	0	0	0	0	0.659082	0	0	0	0	0	0	0	0	0	0	0	0	0	0	0.312447	0.433108	0.461507	0.396324	0	0	0	0	0	0	0	0	0	0.358607	0	0	0	0	0.846298	0	0	0	0	0	0	0	0	0	0
Arv1	0	0	1.05049	0	0	0	0	0	0	0	0	0	0	0	0	0	0.561508	0	0	0	0.648638	0	0	0	0	0	0	0	0	0.748544	0.658298	1.44218	0	0.660771	0	1.07616	0.732262	0	0	0	0	0	0	0	0	0	0	0	0	0	0	0	0	0	0	0	0	0.584772	0	0	0	0	0	0	0	0	0	0	0	0	0	0	0	0	0	0	0	0	0.520909	0	0.566671	1.06511	0	0	0	0	0	0	0.691734	0	0	0	0	0	0	0
Arvcf	0	0.162892	0	0	0	0.477516	0	0	0	0	0	0	0	0	0.220402	0	0	0	0	0	0	0.359068	0	0	0.16736	0	0	0	0	0.205483	0	0	0	0.181388	0	0	0	0	0	0	0	0	0	0	0	0	0	0	0	0	0.260215	0	0	0	0	0	0	0	0.320736	0	0	0	0	0	0	0	0	0	0	0	0	0	0	0	0	0	0	0	0	0	0	0	0	0	0	0	0	0	0	0	0	0.309487	0	0	0	0
Arx	0	0	0	0	0	0	0	0	0	0	0	0	0	0	0	0	0	0	0	0	0	0	0	0	0.287539	0	0	0	0	0	0	0	0	0	0	0	0	0	0	0	0	0	0	0	0	0	0	0	0	0	0	0	0	0	0	0	0	0	0	0	0	0	0	0	0	0	0	0	0	0	0	0	0	0	0	0	0	0	0	0	0	0	0	0	0	0	0	0	0	0	0	0	0	0.283954	0	0
Arxes1	0	0	0	0	0	0	0	0	0	0	0	0	0	0	0	0	0	0	0	0	0	0	0	0	0	0	0	0	0	0	0	0	0	0	0	0	0	0	0	0	0	0	0	0	0	0	3.34399	0	0	0	0	0	0	0.866892	0	0	0	0	0	0	0	0	0	0	0	0	0	0	0	0	0	0	0	0	0	0	0	0	0	0	0	0	0	0	0	0	0	1.77085	0	0	0	0	0	0	0	0
As3mt	0	0	0	0	0	0	0	0	0	0	0	0	0	0	0	0	0	0	0	0	0	0	0	0	0	0	0	0	0	0	0	0	0	0	0	0	0	0	0	0	0	0	0	0	0	0	0	0	0.522906	0	0	0	0.736793	0	0	0	0	0	0	0	0	0	0	0	0	0	0	0	0	0	0	0	0	0	0.476804	0	0	0	0	0	0	0	0.319412	0	0	0	0	0	0	0	0	1.59518	0	0	0	0
Asap2	0	0	0	0	0	0	0	0	0	0	0	0	0	0	0	0	0	0	0	0	0	0	0	0	0	0	0	0	0	0	0	0.191237	0	0	0	0	0	0	0	0	0.180119	0.162291	0	0	0	0	0	0.17253	0.392049	0	0	0	0	0	0	0	0	0	0	0	0	0	0	0.243337	0	0	0	0.130939	0	0	0	0	0	0	0	0	0	0	0	0	0	0	0	0	0	0	0	0	0	0	0	0	0	0	0	0
Asap3	0	0	0	0	0	0	0	0	0	0	0	0	0	0	0	0	0	0	0.574718	0	0.381721	0.384886	0	0	0	0	0	0	0	0	0	0	0	0	0	0	0	0	0	0	0	0.180064	0	0	0	0	0	0	0	0	0	0	0	0	0	0	0	0	0	0	0	0	0	0	0	0	0	0	0	0	0	0	0	0	0	0	0	0	0	0	0	0	0	0	0	0	0	0	0	0	0	0	0	0	0	0
Asb1	0	0	0	0	0	0	0	0	0	0	0	0	0	0	0	0	0	0	0	0	0	0	0	0	0	0	0	0	0	0	0	0	0	0	0	0	0	0	0	0	0	0	0	0	0	0	0	0	0	0	0	0	0	0	0	0	0	0	0	0	0	0	0	0	0	0	0	0	0	0	0	0	0	0	0	0	0	0	0	0	0	0	0	0	0	0	0	0	0	0	0	0	0	0	0.642779	0
Asb13	0.728993	0.567778	0	1.32883	0	0	0	1.66079	0	0	0	0	1.39015	0	0	1.61829	1.61181	1.20288	0	0	1.24128	3.75471	0.638991	0	0	1.29662	0.428706	0	1.46312	0	0	1.37993	0	0	0	1.0297	1.40131	0	0.735375	0.65148	1.94957	0	0.736498	0	0	0	1.44345	1.24495	2.82896	0.700744	1.81402	0	0	0	0.510982	1.63335	0.739299	0.55953	0.558981	0	3.0502	0.992459	0	0.877939	0.696642	0.694102	0	1.88967	0.654856	0	0	1.71933	0.569557	1.5995	0	0	0.468045	0.599848	0.498424	0	1.62663	0.509568	1.72804	0	2.62482	0.639797	0	1.1466	0	0.676219	2.72335	0	0	1.15216	0.832376	0.71539
Asb15	0	0	0	0	0	0	0	0	0	0	0	0	0	0	0	0	0	0	0	0	0	0	0	0	0	0	0	0	0	0	0	0	0	0	0	0	0	0	0	0	0	0	0	0.382297	1.0116	0	0.34415	0	0.337243	0	0	0	0	0	0	0	0	0	0	0	0	0	0	0	0	0	0	0	0	0	0	0.273283	0	0	0	0	0	0	0	0	0	0	0	0	0	0	0	0	0	0	0	0	0	0.2747	0	0
Asb16	0	0	0	0	0	0	0	0	0	0	0	0	0	0	0	0	0	0	0	0	0	0	0	0	0	0	0	0	0	0	0	1.27027	0	0	0	0	0	0	0	0	0	0	0	0	0	0	0	0.382003	0	0	0	0	0	0	0	0	0	0	0	0	0	0	0	0	0	0	0	0	0	0	0	0	0	0	0	0	0	0	0	0	0	0.62543	0	0	0	0	0	0	0	0	0	0	0	0	0	0
Asb3	0	0	0	0	0	0	0	0.380103	0	0	0	0	0	0	0	0	0	0	0	0	0	0	0	0	0	0	0	0	0	0	0	0	0	0	0	0	0	0	0	0	0	0	1.01137	0	0	0	0	0	0	0	0	0.377494	0.456148	0	0	0	0	0.256119	0.255867	0	0	0	0	0	0.31888	0	0	0.432487	0	0	0	0	0	0	0	0	0	0	0	0	0	0	0.395496	0	0	0	0	0	0	0	0	0	0	0	0.381011	0
Asb4	0	0	0.638456	2.11014	0	0.528613	0	0	0	0.549975	0	0	0	0	0	0	0.682534	0	0	1.1785	0.394222	0	0.811757	0	1.48215	0	1.36154	0.59511	1.39403	0.909883	0.400093	0.438257	0.447685	0.803192	0.556005	0	0.890091	0	0	0	0	0	1.40344	0	0.449172	0	0.91686	0	0.898458	0.890206	0	0.523835	2.53192	1.06958	0.324569	0	0.469593	0.355406	0	0	1.29163	0	2.61821	2.78828	1.32749	0	0	0.600145	0	0.44323	0	0.364031	1.4471	1.01598	1.63849	0.405493	0.594592	0.762031	0.316592	0	0	0	1.09763	0	0	0	0.341911	0.364151	0.420414	0	0.345968	2.05563	0.396237	0.365918	0	1.36322
Asb5	0	0	0	0	0	0	0	0	0	0	0	0	0	0	0	0	0	0	0	0	0	0	0	0	0	0	0	0	0	0	0	0	0	0	0	0	0	0	0	0	0	0	0	0	0	0	0	0	0	0	0	0	0	0	0	0	0	0	0	0	0	0	0	0	0	0	0	0	0	0	0	0	0	0	0	0	0	0.506862	0	0	0	0	0	0	0	0	0	0	0	0	0	0	0	0	0	0
Ascc1	0	0	0	0	0	0	0	0	0	2.02842	0	0	0	0	1.19983	0	0.839107	0	0	0	0.484656	0	0	0	0.911078	0	1.3391	0.731629	0	1.67792	0.491874	0	0	1.48117	1.36711	1.60819	0	2.28274	1.14851	0.50874	0.507472	0	0	0	0	0	0	0	0	0.54721	0	0	0	0.438316	0.399025	1.27548	0	0.873873	0.873016	1.65943	0.793966	0	0	0.685582	1.08801	1.08405	0	0	1.53413	0.544907	0.467944	0	1.3343	0	0	0.997026	0	0	0	0.366949	0.846823	1.98961	0.674714	0	0.68324	0.499617	5.04415	1.34306	0	0.528059	0.425333	0	0.974269	0	0	0
Ascc2	1.35287	1.47516	0.746144	1.72624	1.85184	0	0	1.23284	0.364327	0.642739	0.602489	0	0.257986	0.330635	0.57028	0.900971	0.797656	0.446464	0.693652	0	1.84286	0.30969	0.474338	1.08047	0.866072	0.481257	1.75031	0	1.62916	2.65838	0.467576	1.28044	0.261598	2.34666	0	0.382187	0.260056	1.30199	0.545886	0.725413	0.723604	0.651981	0.27336	1.19028	0	0.34609	1.07151	0.693114	0	0.260089	1.00994	1.83657	0.369872	0.416664	0.56897	1.01039	1.372	0.415352	1.24483	1.18309	1.88686	0.736725	0.764956	2.60686	0	2.57624	0	0.526029	0	1.03598	2.00173	1.06358	0	0.593673	0.239357	0.71083	1.56348	0.890562	0.369992	0.348822	0.402495	0.94566	0.641384	0.511504	0.324744	0.474936	0.599371	1.70229	0.491325	0.75296	1.0108	0.400391	0.694605	0.427637	0.926838	0.53105
Ascc3	0	0	0.12713	0.168068	0.180297	0	0	0.105027	0.2483	0.109511	0.61592	0	0	0.338006	0	0.10234	0.339766	0.152139	0	0.0782213	0	0	0.161637	0.0920463	0	0.21866	0.108444	0.118499	0	0.0905881	0	0	0	0.0799659	0	0.0651178	0.354471	0.14789	0.651064	0.164797	0.0821928	0	0	0	0.178879	0	0.182565	0.0787295	0.0894506	0	0	0.417225	0.126039	0.141984	0.323141	0.206584	0.187011	1.91075	0.212098	0	0	0.125525	0	0.111041	0.0881104	0.263367	0	0.119501	0.248476	0.176512	0.227372	0	0.0720368	0.303454	0.163129	0.0807419	0.118395	0.531076	0.44128	0	0	0	0.163921	0.0871511	0	0	0.204244	0.652589	0.0837131	0.0855273	0.344446	0	0.0788989	0.0728617	0.105278	0
Ascl4	0	0	0	0	0	1.60664	0	0	0	0	0	0	0	0	0	0	2.07446	0	0	0	0	0	0	0	1.12619	0	0	0	0	0	0	0	0	0	0	0.993951	0	0	0	0	1.25458	0	0	1.54777	2.73038	0	0	0	0	0	0	0	0	1.08361	0	0	0	0	0	0	0	0	0	0	0	0	0	0	0	0	1.15686	0	0	1.54396	0	0	0.903587	1.15804	0.962235	0.907179	0	0.98375	0	1.33026	0	0	0	0	0	1.30548	2.10303	0	0	1.11215	0	1.3811
Asf1a	0.993432	0	1.36976	0	1.94261	0	0	0	1.33765	2.35986	2.21208	0	1.89443	2.4279	0	2.20532	2.92865	3.27845	2.54679	1.68559	0.845773	3.41114	0	2.97526	2.38488	0.588989	1.16843	3.83029	1.99386	0	0.858369	0.940248	2.88142	0	2.38574	0.701613	3.81925	0	0	0.887801	3.54235	1.59586	0	0	7.70932	1.27069	0.983527	3.39309	0.963787	5.72961	3.70806	3.37154	0	3.05962	3.48169	0.741946	1.00748	5.33748	1.5235	0	6.92774	2.70494	0	3.58922	0.949346	2.83765	0	3.21892	0.892401	0	0.816608	0.781001	3.8808	0	0.878815	0	2.5513	2.45232	0.679225	1.28072	0	3.47206	4.70977	0.93901	9.53856	2.61564	1.46709	0	2.7059	6.4506	2.22674	0	0	1.5701	2.26863	0.974894
Asf1b	2.00654	2.34419	2.76664	0.914392	0.980923	2.29066	0	4.57127	0	5.95807	0	0	2.86977	1.22597	0	0	4.43647	3.31091	2.57201	0.851141	3.41659	1.72246	0.879403	0	2.40849	1.78446	2.95001	0	2.0136	0.985706	0.866868	2.84867	3.87994	0.870125	0	0.708559	0.964266	2.41383	2.0241	3.58636	1.78871	0	0	4.41345	5.83924	2.56655	0	5.14003	0	5.78634	3.74478	7.94482	1.37146	5.40735	2.1097	4.49575	2.0349	5.39032	2.30787	1.46227	2.79853	0	0	0	1.91749	3.821	0	1.95047	0.901237	0	5.77285	4.7324	0.783846	1.10065	1.77503	0	10.3063	5.77873	4.1157	0.646702	2.23863	2.10386	3.5673	1.89661	1.20413	1.76103	0.740807	0.788994	0	0	1.49919	1.48462	0	0.792822	0	0.984547
Asgr1	0	0	0	0	0	0	0	0	0	0	0	0	0	0	0	0	0	0	0	0	0	0	0	0	0	0	0	0	0	0	0	0	0	0	0	0	0	0	0	0	0	0	0	0	0	0	0	0	0	0	0	0	0	0	0	0	0	0	0	0	0	0	0	0	0	0	0	0.924872	0	1.36611	0	0	0	0	0	0	0	0	0	0	0	0	0	0	0	0	0	0	0	0	0	0	0	0	0	0
Asgr2	0	1.04879	0	0	0.658294	0	0	0	0	0	0	0	0	0	0	0	0	2.22194	0	0	0	0	0	0	0	0.399182	0	0.865315	0	0	0	0	1.30191	0	0	0	0	0	0	0	0.600199	0	0	0	0	0	0	0	0	0	0	0.761678	0	0	0	0	0	1.03355	0	0	0	0	0	0	0	0	0	0	0	0	0	0	0	0	1.78683	0	0	0	0	0	0	0	0	0	0	0	0.994306	0	0	0	0	0	0	1.06412	0	0
Ash1l	0	0.213445	0.188932	0	0.20096	0	0	0.468254	0.0922519	0	0	0	0.065325	0	0.144401	0	0.100988	0.11305	0	0	0.408304	0.196043	0.0600539	0.136794	0.274124	0.0812398	0.322327	0.0880527	0.275015	0.740446	0.295989	0.324223	0	0.653623	0	0.145161	0	0.549463	0.414674	0.122455	0.427525	0.110059	0	0.0753479	0.265839	0.0876341	0.339147	0.234006	0.33234	0.0658576	0	0.0775067	0	0.105504	0.240116	0.153506	0	0.368102	0	0	0.0955551	0.559642	0.193696	0	0	0	0	0.177595	0.12309	0	0	0.107724	0	0.225488	0.484864	0.119994	0.175952	0.281876	0	0.0883258	0.0509582	0.143671	0.243609	0.0647593	0	0.180389	0.202357	0.21552	0.124409	0.190658	0.153568	0.101384	0.117255	0.0541413	0.62583	0.0672341
Asic1	0	0	0	0	0	0	0	0	0	0	0	0	0	0	0	0	0	0	0	0	0	0	0	0	0	0	0	0	0	0	0	0	0	0	0	0	0	0	0	0	0	0	0	0	0	0	0	0	0	0	0	0	0	0	0	0	0	0	0	0	0	0	0	0	0	0	0	0	0	0	0	0	0	0	0	0	0	0	0	0	0	0.269315	0	0	0	0	0	0	0	0	0	0	0	0	0	0
Aspg	0	0	0	0.982485	0	0.820413	0	0.818614	0	0	0.800113	0	0	0	0	0	0	0.592911	0	0	0	0.205636	0	0	0	0.213039	0	0	0	0.353037	0.620948	0	0	0.31164	0	0	0	0	0	0.321119	0	0	0	0	0.34856	0	0	0	0	0	0	0	0	0	0.251867	0.268363	0	0	0	0	0.501156	0	0	0.432743	0	0	0	0	0.322783	0.343948	0.590738	0	0	0	0	0	0	0.29567	0.245677	0	0.534519	0	0	1.01893	0	0	0.265324	0.565166	0	0	0.536945	0	0	0	1.23085	0
Aspm	0.0649136	0.151674	0	0.177489	0	0.222316	0	0.0739427	0.0874059	0	0	0	0.247574	0	0.273632	0	0.095683	0.107111	0.499242	0.0550706	0.22106	0.148596	0.113798	0.129608	0.0519449	0.115458	0.0381743	0.166854	0.32571	0.127555	0.0560882	0.0614384	0.3138	0.112598	0.701507	0.0916906	0.24956	0	0.196445	0.0580113	0.0578667	0.104278	0.0655819	0.356949	0.251874	0.415153	0.0642663	0.609713	0.188929	0.0623981	0.080765	0.220306	0.709889	0.399848	0.136502	0.0484808	0	0.149471	0.0995495	0.0946122	0.0905355	0.176748	0.367042	0.156353	0.0620329	0.123613	0	0.252399	0.116624	0	0.0533594	0.255164	0.304299	0.213643	0.114848	0.11369	0.0416773	0.160241	0.0887648	0.167372	0.0965628	0.226874	0.153875	0.122715	0.155819	0.170913	0.239659	0.663644	0.117874	0	0	0	0.111095	0.256486	0	0.191107
Aspn	0	0	0	0	0	0	0	0	0	0	0	0	0	0	0	0	0	0	0	0	0	0	0	0	0	0	0	0	0	0	0	0	0	0	0	0	0	0	0	0	0	0	0	1.19506	0	0	0	0	0	0	0	0	0	0	0	0	0	0	0	0	0	0	0	0	0	0	0	0	0	0	0	0	0	0	0	0	0	0	0	0	0	0	0	0	0	0	0	0	0	0	0	0	0	0	0	0
Asprv1	0	0	0	0	0	0	0	0	0	0	0	0	0	0	0	0	0	0	1.53258	0	0	0.342121	0	0	0	0	0	0	0	0	0	0	0	0	0	0	0	0	0	0	0	0	0	0	0	0	0	0	0	0	0	0	0	0	0	0	0	0	0	0	0	0	0	0	0	0	0	0	0	0	0	0	0	0	0	0	0	0	0	0	0	0	0	0	0	0	0	0	0	0	0	0	0	0	0	0
Aspscr1	0.632654	0	0.436157	0.576609	0	0	0	0	0	0	0.704366	0	0.30161	0	0	0	0	0	0.810944	0	0.538619	0.181028	0	0.315792	1.26565	0.187545	0.372051	0	0	0	0.27332	0.299392	0.305833	0	1.13949	0.223406	0	0.253691	0.319096	0	0.563975	0	0	0.695772	0.306848	0	0.313173	0	0.306887	0	0.393572	0	0	0	0	0.236249	0.320799	0.242793	0	0	0	0	0	0.380958	0	0	0	0	0.284157	0	0	0.248685	0.247144	0	0.279831	0.554019	0.203095	0.520576	0	0	0.470555	0.66334	0	0	0.379657	0.555245	0.233574	0.497534	0.861609	0.586854	1.41807	0	0.541373	0.249974	0	0
Ass1	0	0	0	0	0	0	0	0	0	0	0	0	0	0	0	0	0	0	0	0	0	0	0	0	0	0	0	0	0	0	0	0	0	0	0	0	0	0	0	0	0	0	0	0	0	0	0	0	0	0	0	0	0	0	0	0	0	0	0	0	0	0	0	0	0	0	0	0	0	0	0	0	0	0	0.870283	0	0	0	0	0	0	0	0	0	0	0	0	0	0	0	0	0.727896	0	0	0	0.482715
Aste1	0	0.686603	0.810337	1.07128	0	0.335461	0	0.334726	0	1.04705	0.654322	0	0.560362	0	0	0.652322	0.86628	0	0	0	0.250175	0.672666	0.257573	0	0	0.17422	0.518425	0	1.47443	0.577417	0.253901	1.11248	0	0.50971	0	0.622601	0.282429	0.942666	0.592849	1.31304	0	0	0	0.323169	0	0	0	0	0.570167	0	0	0	0	0.90502	0.61792	0.438928	0	0.451086	0	0.428293	0	0.400053	0	0	0.280812	0.839364	0	0.190428	0	0	0	0	0.229585	0	0.519899	0.257328	0.377332	0	0.200911	0.378832	0.218561	0.410807	0.348282	0.277755	0	0.257898	0.650936	0.462185	0.266797	1.63548	0	0	0.251455	0	0.67105	0.576738
Astl	0	0	0	0	0.455509	0	0	0	0.627313	0	1.03739	0	0	0.569301	0	0	0.343359	0	2.38871	0.790485	0.396638	0	0	0	0	0	0	0	0	0.45773	0.402545	0	0	0.404058	1.11883	0.658064	0.895548	0	0	0	0	0	2.82409	1.02473	0	1.19182	0	0.795621	0.903966	0	0	1.05409	0.63686	0.358714	0	0	0	0.357585	0	0	0	0	0	0	0	0.443587	0	0	0.418505	0	0.382961	1.83131	0.363993	1.53332	0	0	0	1.5334	0.637066	0	0.346516	0.325655	0.27609	0	0.559157	0	0	0	0	0	0	1.37882	0	1.10448	0	0
Astn1	0	0	0	0	0	0	0	0	0	0	0	0	0	0	0	0	0	0	0	0	0	0	0	0	0	0	0	0	0	0	0	0	0	0	0	0	0	0	0	0	0	0	0	0	0	0	0	0	0	0.137414	0	0	0	0	0	0	0	0	0	0	0	0	0	0	0	0	0	0	0	0	0	0	0	0	0	0	0	0	0	0	0	0	0	0	0	0	0	0	0	0	0	0	0	0	0	0
Asxl1	0.133857	0.521276	0.184565	0.731997	0.130876	0.916868	0	0.152476	0.540716	0.317973	0	0	0	0.327141	0.282127	0.742874	0.29596	0	0	0.681362	0.79773	0.459626	0.586656	0.400894	0.321345	0	0	0	0.671643	0.394543	0.115659	0.126691	0.258833	0.34828	0	0.661759	0.385961	0.644113	0.810175	0.358873	0.238652	0.322545	0.270471	0.147212	0.649232	0.171216	0.265045	0.342895	0.129863	0.257341	0	0.30286	0.365963	0.309195	0.375305	0	0	0.410963	0.20528	0.585296	1.12015	0.36447	0	0.161207	0	0.127451	0	0.0867449	0.240489	0.640644	0.110032	0.315702	0.313745	0.2937	0.355241	0.11722	0.515653	0	0.549122	0.258852	0.0995604	0.187133	0.237977	0.759147	0.481968	0.234958	0.494197	0.631612	0.486133	0.745002	0.90011	0.9904	0.114544	0.317338	0.611362	0.262719
Asxl2	0.412376	0	0	0	0.134397	0.156923	0	0.156579	0	0.489793	0	0	0.131064	0	0	0	0	0	0	0	0	0	0.240976	0	0	0	0.24251	0.176663	0	0	0	0.2602	0.398696	0	0	0	0	0.110241	0	0	0	0	0	0	0.13334	0	0	0	0	0	0	0	0	0	0	0	0	0.105505	0	0.400695	0	0	0	0	0.131359	0	0	0	0	0	0	0	0	0	0.1216	0	0.176509	0	0	0	0	0	0	0	0.329957	0.12064	0.101499	0	0	0	0	0	0	0.217251	0.156953	0
Asxl3	0	0	0	0	0	0	0	0	0	0	0	0	0	0	0	0	0	0	0	0	0	0	0	0	0	0.0545162	0	0	0	0.180683	0	0	0	0.159497	0	0	0.0883764	0	0	0	0	0	0	0	0	0	0.182068	0.0785152	0.178414	0	0	0	0	0	0	0	0	0	0	0	0	0	0	0	0	0	0	0	0	0	0	0	0	0	0	0	0	0	0	0	0	0	0	0	0	0	0	0	0	0	0	0	0	0	0	0.0902352
Atad2b	0.138808	0.648667	0.956956	0	0.40715	0.633853	0	0.158116	0.186905	0.329734	0.309085	0	0.13235	0	0.146281	0	0.204604	0.458085	0	0	0.118177	0.158875	0.243342	0.138574	0.555383	0.0822971	0.163261	0	0	0.136379	0.119936	0.131377	0.268407	0.120387	0.500024	0.196067	0	0.333968	0.140023	0.372147	0.494959	0.334475	0.140237	0.305314	0.134649	0.177549	0.274849	0	0.538664	0.400288	0.518113	0.314062	0.189749	0.106877	0.0972965	0	0	0.106541	0	0	0.387194	0	0	0	0.265297	0.132165	0	0.0899533	0.124692	0.531471	0	0.218252	0	0	0	0	0.356484	0.114218	0.189811	0.357901	0	0	0.329039	0	0	0.243649	0.102495	0.436649	0.252057	0.12876	0.622268	0	0	0.219384	0.47548	0
Atad5	0.110986	0.345766	0.765145	0.101154	0.217028	0	0	0	0	0	0	0	0	0.542488	0.584802	0.123189	0.408984	0	0	0.0941568	0	0.444607	0.0972834	0.553991	0	0	0	0.427919	0.445506	0	0.28769	0	0.429216	0	0.266533	0.235152	0.106671	0.267028	0.223915	0.396739	0.197875	0.178289	0.112128	0	0	0.99373	0.219758	0	0.107674	0.106685	0.138088	0	0.151716	0.0854548	0.233384	0	0.22511	0.340743	0	0	0	0	0.313775	0	0.106061	0	0	0.21577	0.0996987	0.106236	0.182462	0.436266	0	0.73055	0.196362	0.388764	0.0712577	0.182648	0.0758827	0	0.082549	0	0	0	0.266411	0.194812	0.163902	0.174564	0.100767	0.102951	0.248771	0	0.37989	0.263116	0.126725	0.326744
Atf1	1.49015	0.580303	0	1.35814	0.72848	0	0	1.69742	1.00324	0.884948	0	0	0.71041	2.73139	0.785183	1.65399	1.64736	1.22942	0	0	3.17165	1.70557	0.653086	0	2.9811	0	0.438163	0	2.24309	0	0.643777	2.11556	0.720356	0	0.894651	0	0	1.79262	1.50319	0.665851	0	0	1.50549	1.63882	1.4455	0	1.47529	0.636204	2.89136	5.01341	0.927016	1.68577	0	0.573678	0.522253	2.22584	0.755607	0.571873	2.85656	1.08595	0	0	0	0.897305	0.71201	6.38472	0	0.482837	2.0079	2.85275	0	1.1715	0	1.63478	0.659112	1.30493	1.91348	2.45232	2.54709	2.88163	2.21668	1.04162	1.32462	0.704258	0.89424	2.61564	0.550158	0.585944	0.676476	1.38227	2.22674	0	1.27515	0.588787	0.850737	0
Atf4	2.32275	0.45227	2.40199	2.11699	0.567755	4.64039	0	1.98438	2.34568	0.689702	2.58604	0	2.76836	0	3.05974	2.57814	2.13984	1.91634	4.466	9.85275	7.41566	8.97258	6.61694	5.21736	7.43482	3.78708	8.87876	13.4335	12.2374	5.13471	3.51218	5.496	12.9127	4.53263	9.76169	3.28089	7.81359	3.25994	2.92886	5.70838	4.65885	6.99618	9.97333	4.47035	8.44932	8.17031	5.74898	2.47919	3.94352	13.9546	3.61244	13.1384	3.96897	8.94215	13.839	14.7454	5.30008	7.5769	2.67158	3.38543	8.09891	7.90554	1.6417	4.19599	2.21967	2.76448	0	4.51571	4.6947	3.89085	12.8879	1.82607	1.81475	9.55576	5.65061	11.6958	3.72827	1.43345	7.14646	7.11187	0.863808	2.43541	15.1414	5.48877	3.48472	9.17348	2.14388	8.22001	5.79947	9.6957	3.47091	5.15576	11.4288	5.96548	5.96735	8.54778
Atf6b	0.285839	0.890507	0	0	0	0.326314	0	0.325598	0	0	1.90944	0	0	0.349289	0	0	0.210664	0	0	0	0	0.163581	0.250549	0.285356	0	0.338939	0	0	0.286846	0	0	0.270537	0.276357	0	0	0	0	0	0	0.255446	0.254809	0	0	0.314357	0	0	0.282989	0	0	0.274763	0	0.323364	0	0	0.200357	0.213479	0	0	0.87671	0	0.398663	0	0	0	0	0.272159	0	0.185235	0	0.273606	0	0	0	0.627167	0	0.250311	0	0	0.195433	0.184251	0.850406	1.59842	0.169392	0.270181	0.343065	0	0	0.449582	0	0.265147	0	0	0.244598	0	0	0.841517
Atf7ip	0.15388	1.1985	1.06086	0.560994	1.50453	2.63504	0	2.10341	0.621597	1.27938	1.37058	0	1.32049	0.940189	0.324328	1.70799	0.34023	1.77738	1.57797	0.652735	2.09613	1.93738	1.88835	2.76516	0.369412	3.19315	1.35741	1.77991	1.54422	2.57017	2.52622	2.18463	0.892651	2.2688	1.47818	1.9562	2.21847	1.60433	1.55227	1.5127	1.37175	1.97756	0.310929	2.53849	1.9405	1.37779	1.6758	2.8907	1.49288	1.62709	0.957283	1.91489	3.78634	1.77723	1.9415	1.26418	0.624222	2.24407	1.53391	1.34569	2.57542	0.837976	0.870087	1.11192	0.882308	1.17212	0	1.49581	0.967615	1.91483	3.16226	0.846826	1.20225	2.02579	1.76964	1.7518	1.38317	1.26619	1.89378	1.19029	3.43359	1.721	1.64145	0.872702	1.4775	1.62062	1.24987	2.90436	2.09569	1.57014	1.2647	0	1.71181	0.729613	1.75703	3.02017
Atf7ip2	0.828311	0.322566	1.14209	0	0.404932	1.4184	0	0.471763	0	0	0	0	0	0	0	0	1.52617	0.683382	0	0	0	0.711042	0	0	0	0.245546	0.243556	0.532275	0.831227	0	0	0.783967	0.800832	0	0	0.584996	0.398055	0	0.835562	0	0.738392	0.332652	0	0.455475	0.401746	0	0	0	0	0.398107	0	0	1.13229	0	0.580598	0.618625	0.420011	0.63576	0	1.81091	0	0	0	0	0.791553	0	0	0	0	0.792862	0.340439	0	0	0.454354	0	0.362678	0.265906	0	0	0	0.30804	0.578992	0.245434	0	0.497071	0	0	0	0	0	0.309438	0	0.3544	0	0	0
Atg101	1.85927	3.62024	2.56359	3.38912	0.908929	3.1838	0	1.05894	1.25175	1.10416	6.21005	0	2.65915	1.13599	5.87807	2.06369	2.05543	6.13581	7.1497	3.94336	0.791457	4.25611	2.44458	5.56838	0.743908	3.85815	0.546698	4.77908	2.79872	9.13361	3.21298	3.51946	4.49397	8.06262	1.11626	3.93933	0.893494	3.72778	1.87554	0.830786	6.62972	0.746687	2.81761	4.08953	6.31245	1.18909	4.60182	2.38139	5.41135	1.78722	4.62658	6.31004	2.5416	1.43156	0.651619	3.47149	3.7711	4.28117	2.85132	0	6.48284	1.26561	0	3.35872	0.888379	5.31084	0	1.80732	3.34036	1.7797	1.52833	2.19254	0	5.09933	0	0.814085	6.56551	3.05977	3.17802	3.59543	1.38289	5.84835	1.10183	2.63612	3.34725	3.26355	2.74574	8.04195	1.68809	2.587	2.08374	2.75131	0.795504	3.67317	2.12294	1.82457
Atg16l1	0.325297	0.253358	0.448525	0.889441	0	1.11408	0	0.370544	0	3.86366	0.72434	0	1.55081	0	0.342809	0.722126	0.47949	0	0	0	0	0.744648	0.285136	0.324747	0.520616	0.578589	0.956503	0.836147	0	1.27841	0	0.307882	0.314505	1.12851	0.781204	0.459483	0.312651	0.782655	0	0.872125	0.289984	0.261281	0	1.07325	0.31555	0.416086	1.28821	0	0.63118	0.625383	0	0	0	1.25233	0.912057	0.242948	0.329896	0.749034	0	0.948248	0	0.442863	0	0	1.55431	0	0	1.26483	2.62993	2.17963	1.33698	0	0.254152	1.07061	0	0	0.626564	0.267669	0.444821	1.04843	0.241949	0.454767	1.15665	0.614954	0.390423	0	0.480395	1.27911	0	1.20699	0.486095	0	0	0.771188	1.11429	0.638454
Atg2a	0	0.411906	0.145841	0	0	0.12075	0	0	0.284845	0	0	0	0	0.129252	0	0	0.0779546	0	0.271161	0.179468	0.450255	0	0	0	0	0.125421	0	0	0.106145	0	0	0.20022	0	0	0	0	0	0.169657	0.426794	0.189052	0.0942901	0.169914	0	0	0	0	0	0	0.205232	0.101674	0	0	0.14459	0.0814408	0.148281	0.315985	0.107268	0.243553	0	0	0.295044	0	0	0	0	0	0	0.0685448	0.0950156	0.101246	0.0869457	0	0.165279	0	0	0	0.339552	0.174069	0	0	0.157343	0	0.188047	0	0.253897	0.278492	0.624814	0.249546	0	0	0.0790285	0	0	0.167171	0	0
Atg3	3.22707	4.02146	2.66972	3.52944	3.78624	4.42082	0	8.08707	2.60714	1.53316	1.43715	0	3.07693	2.36604	2.72063	2.86551	1.42702	8.51979	0	0.547549	10.4402	6.64847	3.39438	0	0.516471	6.50514	5.31377	1.65898	9.7153	7.6094	7.24966	3.05431	7.48803	6.71714	0	1.36747	2.48129	3.10569	6.51064	5.19109	5.17815	4.14721	0	15.6157	7.5129	0	3.83387	4.40885	3.13077	5.58363	5.62114	1.46029	7.0582	0.993889	5.88117	5.78434	0.654539	6.93532	1.97958	9.40698	10.802	6.15071	1.82469	3.88642	0	6.14524	0	6.27381	3.47866	3.70676	4.77482	2.02961	7.56386	2.83224	5.7095	0	4.14384	7.43506	8.38432	4.16031	1.92018	4.51146	8.41459	4.88046	1.54926	6.23089	5.71884	10.1514	4.10194	5.38822	5.78669	0	0	3.06019	0.736944	3.16685
Atg4a	0	0	0	0	0	0	0	0	0	0	0	0	0.487958	0	0	0	0	0	0	0	0.435701	0	0	0	0	0.303418	0	0	0	0	0	0	0	0	0	0	0.491873	0	0	0	0	0	0	0	0	0	0	0	0.496496	0	1.27348	0.578952	0	0	0	1.14664	0	0	0	0	0	0	0	0	0	0	0	0	0	0	0	0	0	0	0.452723	0	0	0.421105	0	0	0.380643	0	0.909842	0	0	0.44915	0	0	0	0	0	0	0	0	1.16869	0.502218
Atg4b	0	0.771217	0.682649	1.35372	0.484071	1.13041	0	0	1.3333	0	0	0	0.472064	0.604998	0.52175	1.09907	0.729777	0	1.26925	0.840051	0	1.13334	0	0.988523	0.396185	2.64182	0.873471	3.18151	0	0	0.427787	0.937185	1.91469	0	0.594491	0	1.42755	0.794127	0	1.32736	1.32405	0.397666	0	0	0.480263	1.26656	1.96065	0	0.960648	0	0	0.560093	1.35359	2.28724	0	0.739529	1.00419	0	0.759268	1.44322	0	0	0	0	2.83876	0.942803	0	2.2459	0	0	0.406974	0.778457	0	0	0.437976	0	0.953622	0.407389	0.677012	0.319138	0.368244	0.346075	1.76041	0.467976	0.594218	0	0.365577	0.389357	0.449515	0	0.369915	0	0	0.782492	0	0
Atg4d	0	0	0	0.779355	0.418031	0	0	0.487024	0	0	0.952034	0	0.407661	0.52246	0.450569	0.474562	0.315108	0.705489	0	0	0.364004	0.489362	0.374767	0	0.342135	1.26744	2.51435	0	0.429058	0	0.369425	0.404664	0.413369	0	1.02677	0	0.410932	0	0.431296	0	0	0.686826	0	0	0	0	0.84658	0	2.07397	0.410985	0	0.967363	0	0.329199	0.29969	0.638637	0	2.29714	0.983524	0	0	0	0	0	0.408579	0	0	0.831214	0	0	0	0	0	0.938104	0.756449	1.49764	0.274507	0.703619	1.1693	0.275599	0.318005	0.298861	0.253374	0.808262	0	0.750479	0	0.672476	0	0.793202	1.27779	0	1.46346	0	0.488187	0
Atg5	1.47389	0.573972	2.03223	0.671663	1.44107	4.20648	0	1.6789	1.98459	0	1.64096	0	1.40532	0	0	0	2.71566	0	5.66776	1.2504	2.50964	1.68697	1.29192	1.4714	2.35886	2.18461	1.30015	0.947127	2.95816	1.44809	1.91026	2.78997	1.425	1.27829	3.53956	0.520469	1.41659	1.77307	5.94717	1.97576	3.94167	1.77576	0.744533	0.81047	0	3.7705	2.18879	3.77558	0.714955	0.708388	1.83381	10.838	2.01479	0	0.516556	3.30233	0	2.26254	2.8254	1.07411	4.1113	3.00986	2.08346	0	1.40848	4.91172	0	3.34299	1.324	0.705407	6.05775	0.579361	1.15154	0	3.91153	0	0.473151	3.03196	1.00772	1.90013	3.28875	1.54538	2.18362	1.39315	0.884485	0.646776	1.08831	4.63642	1.33819	0.683596	0.550613	1.09052	0	2.32946	1.68291	7.23194
Atg7	0	0.205702	0	0	0	0	0	0.300846	0	0	0	0	0	0	0	0.586296	0.389299	0	0	0	0.224854	0.151145	0	0.263663	0	0.313172	0.310635	0	0.265039	0.259487	0	0.24997	0.255348	0.22906	0.951393	0	0.253842	0.635439	0.532843	0.236027	0.706316	0	0.266829	0.290459	0	0	0	0	0.256228	1.52325	0	0	0	0.406709	0.555376	0.394501	0	0.202714	0.405031	0	0	0	0.74668	1.27229	0	0	0	0.342307	0.4745	0.252807	0	0	0.412694	2.02821	0	0	0.339139	0	0.180576	0.170244	0.392879	0	0	0	0	0.463589	0	0.415404	0	0	0	0	0	0	0	0
Atic	0	0	0.472012	0.312005	0	0	0	0	0	0	0	0	0.326404	0	0	0.37997	0	0	0	0	0	0	0	0	0	0.202962	0	0	0	0.672678	0	0	0	0.593801	0	0.241772	0	0	0	0.611863	0	0	0	0.376485	1.66037	0.875749	0	0	0	0	0	0.387272	0	0	0.239954	0	0	0	0	0	0	0.466053	0	0.412275	0	0.325947	0	0.443688	0	0.327681	0.281399	0.269129	0	0	0	0.299781	0	0	0.468114	0.220665	0.763857	0	0.20287	0.647156	0.821734	0.300445	0	0	0.310813	0.317549	0	0.506576	0.292939	0.541048	0	1.34377
Atl1	0	0	0	0	0	0	0	0.413708	0.978069	0.431373	0.808717	0	1.38517	0	0	0	0	0	0	0	0.309207	0.415695	0	0.725153	0.290631	0	0	0	0.364469	0	0	0	0.351141	0	1.30831	0.513007	0.349071	0	0	0	0	0	0	0.79885	0.352308	0	0	0.310121	0.352352	3.14205	0	3.28695	1.48943	0.279643	0.254575	0.542498	0	2.50886	0	0	2.02618	0	0	0	0	0	0	0.941446	0	0	0.298545	0.856582	0.283758	0.796884	0.321287	0.954143	0	0	0.248319	0.234111	0.270133	1.26935	2.58278	0	0	0	0	0.285621	0	0.673795	0	0	0.932365	0.574015	1.24409	0.356413
Atl3	0.367582	0	0.506828	0	0.359395	1.25889	0	0	0	0	0	0	0.700961	0	0.38737	0.407997	0.541818	0.606533	0	0	0	0	0	0.733921	0	0.871732	0.216167	0.472418	1.10663	0.361148	0.952821	0.695806	0.355387	0.3188	0.441376	0.259605	0.353292	0	0.3708	0.328497	0	0.295244	0	0.404255	0	0	0	0	0	0	0.457343	0	0	0.283024	0.257653	0.274529	0.372779	0.846399	0.281856	0.535754	1.02534	1.50129	0	0	1.05381	0	0	0.238208	0	0.703701	0.302155	0.28898	0	0.40326	0.325172	0	0	0.604925	0	0.947766	0.5468	0	0.871336	1.04234	0	0.322606	0.54284	0.289075	0.333739	0.681943	0	0	0	0	0	0
Atmin	0.743252	0.964806	1.02481	0.451607	0.242233	0.565664	0	0.282212	0.333596	0	1.655	0	0.472449	0.302746	0.261088	0.274991	0.182593	0	2.54056	0.630552	0.421853	0.708917	0.434326	0.741996	0.396508	0	0.145697	0.636821	0.745869	0	0.428135	0.234487	0	0	0.594976	1.04985	1.1906	0.397387	0.249919	0.664223	1.10428	0.79598	0.500603	0.817405	0.961309	0.316897	0.24528	0.634649	0	1.4289	0.92475	0.840825	0.338673	0	0	0.925165	1.25627	0.190158	0.759887	0.361099	1.38216	0.674581	3.50215	1.19348	0.710269	0.471786	0	1.92663	0	0.948591	1.01826	1.55818	0.387132	0.543596	1.09583	0.65087	0.795333	0	1.35513	0.958194	0.552816	0.519535	0.14682	0.936714	1.48676	0.434874	0.182938	0	1.34964	0.459631	0.555325	0.733235	0.636014	2.34939	1.13154	0.972511
Atp10a	0	0	0	0.122485	0	0	0	0	0	0	0	0	0	0	0	0	0	0	0	0.114012	0	0	0	0	0	0	0	0	0	0.132038	0	0	0	0.116555	0	0	0	0	0	0	0	0	0.135774	0	0.130363	0	0	0.229506	0	0	0	0	0	0	0	0	0	0	0	0	0	0.18296	0	0	0	0.127958	0	0	0	0	0	0	0	0.147434	0	0	0	0	0	0.173254	0.29987	0	0	0	0	0	0	0	0	0.124661	0	0	0	0	0	0
Atp10b	0	0.214169	0	0	0	0	0	0	0	0	0	0	0	0.336019	0	0	0	0	0	0.233284	0.117054	0.0786831	0	0	0	0	0	0	0	0	0.118797	0	0	0	0	0	0	0	0	0.245741	0	0.220865	0.277811	0	0.40011	0	0	0	0	0.132162	0	0	0	0.105862	0	0	0.139434	0.105529	0.105425	0	0	0	0	0	0	0	0	0	0	0	0	0.10809	0.322259	0	0.243254	0	0	0	0	0	0	0.0961058	0.162957	0.389874	0.330032	0	0	0	0.124831	0.127537	0	0	0	0	0	0
Atp10d	0	0.107424	0	0	0	0	0	0	0	0	0.307122	0	0	0	0	0	0	0	0	0	0	0	0	0	0	0.0817743	0	0	0	0	0	0	0	0	0	0	0	0	0	0	0	0	0	0	0	0	0.136551	0.117773	0.133811	0	0	0	0	0	0.193357	0	0	0	0	0	0	0	0	0	0	0	0	0	0	0.132024	0	0	0	0	0	0	0	0	0	0	0	0	0.0817371	0	0	0	0	0	0	0	0	0	0	0.21799	0	0
Atp11a	0	0	0	0.143036	0	0	0	0	0	0	0	0	0	0	0	0	0	0	0	0	0	0	0	0	0	0	0	0	0	0	0	0	0.151732	0	0	0	0	0	0	0	0	0	0	0.172596	0	0	0	0	0	0.150857	0	0.177541	0	0.120837	0	0	0	0	0	0	0	0	0	0	0	0	0	0	0	0	0	0	0	0	0	0	0.806091	0	0.214603	0	0	0	0	0.148341	0	0.137736	0	0	0	0	0	0	0	0	0	0
Atp11b	0	0	0	0	0	0	0	0.191629	0	0	0	0	0	0.205572	0	0	0	0	0	0.428161	0	0.0962747	0.147459	0	0.269239	0.0997402	0	0	0	0	0	0	0	0	0	0	0.323378	0	0.169702	0.150341	0	0	0	0	0	0	0	0	0	0.16171	0	0	0	0.12953	0.117919	0	0	0	0	0	0	0	0	0	0	0.320355	0	0.109019	0	0	0.138286	0.264512	0.525745	0.184558	0.14882	0	0	0	0	0	0	0	0	0	0.201909	0.147645	0.372658	0	0	0.156051	0.251387	0	0	0	0	0.16509
Atp13a1	0	0.263071	0	0.461768	0	0.192797	0	0.192374	0	0	0.376053	0	0	0.206372	0.35595	0	0	0.557336	0	0	0.287563	0.483245	0.296066	0.505794	0.40543	0.100128	0.0993169	0	0.84739	0.497782	0.437768	0	0	0.439413	0.608363	0.119274	0	0.270886	0.170362	0.452778	0	0.135648	0	0.185733	0	0	0	0	0.163844	0	0	0	0	0.130034	0.236755	0.252262	0.171271	0	0	0.738448	0	0.689759	0	0.203389	0.645555	0	0	0	0.455125	0	0	0.531081	0	0	0.149399	0.147892	0.216861	0.138965	0.230936	0.326585	0	0.4722	0.200165	0	0	0	0	0.132814	0.153334	0.469972	0	0	0.144517	0	0	0
Atp13a2	0	0	0	0	0	0	0	0	0	0	0	0	0	0	0	0	0	0	0	0	0	0	0	0	0.12953	0	0	0	0	0.159036	0	0	0	0.140387	0.194365	0	0	0	0	0	0	0	0	0	0	0	0	0	0.157039	0	0	0	0	0	0	0.120892	0	0	0	0	0	0.22037	0	0	0	0	0	0	0	0	0	0	0	0	0	0	0	0	0	0	0.120395	0	0	0	0	0	0	0	0	0.150151	0	0.479063	0	0	0	0
Atp1b4	0	0	0	0	0	0	0	0	0	0	0	0	0	0	0	0	0	0	0	0	0	0	0	0	0	0	0	0	0	0	0	0	0	0	0	0	0	0	0	0.50874	0	0	0	0	0	0	0	0	0	0	0	0	0	0	0	0	0	0	0	0	0	0	0	0	0	0	0	0	0	0	0	0	0	0	0	0	0	0	0	0	0	0	0	0	0	0	0	0	0	0	0	0	0	0	0	0
Atp2b1	0	0.129379	0.916167	0	0.32483	0.189636	0	0	0.671019	0.3946	0	0	0	0.202988	0	0	0	0	0	0.140927	0.141424	0	0	0.165834	0	0.0984867	0.488444	0	0	0.163207	0	0.157222	0.321208	0.14407	0	0.234638	1.1176	0.266445	0	0.593808	0.296164	0	0	0	0.322275	0	0.164459	0.567369	0.161158	0	0	0.563766	0.454154	0	0.34931	0.124063	0.168463	0	0	0	0.695046	0	0.469633	0	0.952459	0.158164	0	0	0	0.318011	0.54619	0	0.389353	0	0.881697	0	0	0	0.113575	0.642461	0	0.116115	0	0.157015	0.199372	0.14579	0	0	0.452462	0.154089	0.620568	0	0	0	0	0
Atp2b3	0	0	0	0	0	0	0	0	0.209694	0	0.34677	0	0	0	0	0	0	0	0	0	0	0	0	0	0	0	0	0	0	0	0.13456	0	0	0	0	0	0	0	0	0	0	0	0	0	0	0	0	0	0	0	0	0	0	0.119908	0	0	0	0	0	0	0	0	0	0	0	0	0	0	0	0	0	0.122432	0	0.170848	0	0	0	0	0.212954	0	0	0	0	0	0	0	0	0	0	0	0	0	0	0.123066	0	0
Atp2c2	0	0	0	0	0.209901	0	0	0	0	0	0	0	0	0	0	0	0.158221	0	0	0	0	0	0	0	0	0	0	0	0	0	0	0	0	0	0	0	0	0	0	0	0	0	0	0	0	0	0	0	0	0	0	0	0	0	0	0	0	0	0	0	0	0	0	0	0	0	0	0	0	0	0	0	0	0	0	0	0	0	0	0	0	0	0	0	0	0	0	0	0	0	0	0.317683	0	0	0.245128	0
Atp4a	0	0	0	0	0	0	0	0	0	0	0	0	0	0	0	0	0	0	0	0	0	0	0	0	0	0	0	0	0	0	0	0	0.186844	0	0	0	0	0	0	0	0	0	0	0	0	0	0	0	0	0	0	0	0	0	0	0	0	0	0	0	0	0	0	0	0	0	0	0	0	0	0	0	0	0	0	0	0	0	0	0	0	0	0	0	0	0	0	0	0	0	0	0	0	0	0	0
Atp5a1	3.66474	3.99601	2.0212	1.00203	0.358312	0.836732	0	2.92214	0.986912	3.91746	3.26412	0	1.74712	0.447823	0	4.06767	2.97102	1.20941	2.81851	0.932715	0.624006	0.838907	3.21229	2.92684	0.879775	1.95549	2.15516	3.29696	1.83882	2.52041	3.48315	1.04056	1.06295	2.22488	1.32014	2.07058	1.40891	2.64517	1.10905	2.94756	2.61352	1.17742	0.370247	0.806073	4.62141	1.40627	1.45128	0.938775	2.13323	1.40909	0.911929	4.56042	4.50869	3.95039	2.05501	1.91591	0.74331	0.843848	3.37208	2.6707	3.57787	1.99569	0	2.64811	2.45148	4.18721	0	3.32486	4.60886	0.70158	2.7112	1.44054	1.43162	4.42249	1.94515	0.320923	1.17646	2.11086	4.00902	2.5985	2.99834	1.79316	3.47484	1.03919	1.75937	1.28654	1.89421	1.15282	2.66186	2.71955	3.55957	1.0846	0.313598	1.15841	0	1.43854
Atp5b	5.36341	4.47568	3.69758	8.72907	5.24395	5.24816	0	5.67304	3.09506	4.55021	8.53051	0	7.67081	2.3407	6.45958	5.52788	5.92927	8.21781	1.96425	8.12526	5.21853	5.04256	8.05926	8.79642	6.13126	10.9024	6.30822	4.92363	4.99784	5.64592	7.61336	4.35109	3.33352	4.98389	5.98012	6.49356	3.31387	10.4462	6.18326	10.271	1.36605	7.69271	4.64453	6.31982	7.80404	6.86031	6.82705	7.85093	6.31836	6.99684	7.62642	6.0675	13.0924	13.8637	13.6951	4.00567	6.60478	11.4677	6.75638	7.81722	7.48039	4.69401	7.5816	8.76611	7.68809	7.66005	0	3.97223	7.57107	7.7008	5.98331	6.0236	2.09519	9.66655	9.82811	7.38063	9.59271	8.19603	3.92898	3.21028	7.97838	4.28461	9.30825	6.15593	11.0352	6.72452	5.94046	9.64094	7.3044	5.68587	2.86235	5.10215	7.21217	3.63289	5.68659	5.63927
Atp5d	0	1.87908	0	0	0	0	0	0	0	0	0	0	0	0	0	0	0.889054	0	0	0	0	0	0	0	0	0	0.709406	0	1.21056	0	0	0	0	0	0	0	0	0	1.21687	0	0	0	0	0	0	0	0	0	0	0	0	0	1.64901	0	0.845553	0	0	0	0	0	0	0	0	0	0	0	0	0	0	0	0	0	0	0	0	0	0	0.992605	0	0	0	0	1.42975	0	0	0	0.890732	0	0	0	0	0	0	0	1.37738	0
Atp6ap1	0	0.61899	0.547904	0.362171	0.388523	0.45364	0	0	1.60518	0	1.76966	0	0	0	0	0.882127	0.292865	1.31138	0	0	0.338309	0.909638	1.74156	0.793403	0.635968	0.235596	0.467374	0	0	0.780834	0	0	0	0.689275	1.43144	0	0	0	0.400851	0.35512	1.06271	0.319172	0	0	0	0	0.393411	0.339309	0	0	0	0	0.543204	0.305962	0.278535	0	0.805981	0	0	0	0.554219	0	1.12344	0.478563	1.13922	0.378354	0	0.257513	1.42784	0.760733	0.326643	0	0.310464	0	0	0	0.510261	0.653952	0.54338	0.256145	0	0.277765	0.235488	1.12681	0	0.348752	0	1.87502	0	0	0.890697	0	0	0.942059	0	0.389958
Atp6ap2	0.579029	1.35293	1.59675	1.5832	1.13227	0	0	1.31914	0.77966	0.687731	1.28933	0	1.65627	4.24536	0	0.642693	0.853492	2.8663	0	0	1.47889	0.662737	1.52262	0.57805	0	1.71648	1.36206	0.744171	1.16213	2.27557	1.50092	0.54803	0	2.00874	2.08581	0.40894	0.556519	2.32188	0	0	0	4.65079	1.16998	1.91039	0.561679	0	0.573256	0.494422	1.68525	3.33955	4.32254	2.62017	5.54068	0.44583	0	2.59469	2.93607	2.22213	1.33197	2.53182	2.42273	3.15318	6.54803	1.39467	2.76667	2.20526	0	0	2.08057	0.554248	0.951932	0.910424	2.71435	1.27046	1.53667	1.52118	0.743523	1.9058	1.18767	0.746479	1.72268	0	2.40198	0.547309	2.08486	5.08182	1.28265	1.36609	0	2.14844	1.7305	0	1.48646	0	1.32229	0.568224
Atp6v0a1	0	0.185479	0	0.217047	0	0	0	0.271268	0	0	0	0	0	0	0.250963	0	0	0	0	0.202033	0	0	0	0	0	0	0	0	0	0	0	0	0	0	0	0	0.228886	0	0	0	0	0.191278	0	0	0	0	0	0.203346	0.231037	0	0	0	0	0	0	0	0	0	0	0	0	0	0	0	0.455151	0	0	0	0	0	0	0	0	0	0	0	0	0	0	0.153506	0	0	0	0	0	0	0.175844	0	0	0.441807	0	0	0	0.18819	0	0
Atp6v0a2	0	0	0	0	0.217823	0.508662	0	0	0	0	0	0	0	0	0	0	0	0	0	0.189004	0	0.127496	0	0	0	0	0.131015	0	0.223569	0	0	0.421716	0.215394	0	0	0	0	0	0	0	0	0	0	0	0	0	0.441127	0	0	0	0	0	0	0	0	0.332774	0.225935	0	0	0	0	0	0	0	0	0	0	0	0.200128	0.213251	0	0	0	0	0	0	0	0	0.152322	0	0	0.155727	0	0	0	0	0	0	0	0	0	0.659347	0	0	0.254379	0.218628
Atp6v0e	2.50198	1.94867	0	4.56067	0	0	0	0	0	5.94335	0	0	0	3.05736	0	2.77707	3.68793	4.12842	0	0	4.26019	4.29551	0	0	0	0	1.47136	3.21555	0	7.37454	2.16182	0	0	6.50982	3.00426	0	0	0	2.52388	0	0	2.0096	15.1664	2.75159	2.42701	0	0	0	2.42732	4.81004	3.11294	0	0	3.85285	3.50748	5.60581	7.61205	7.68145	0	14.5866	3.48953	3.40622	7.07349	12.0527	0	4.76445	0	4.86414	8.99012	9.5796	12.3399	5.9009	0	0	0	2.191	3.21275	4.11747	8.5532	0	1.86092	5.24666	0	0	0	6.58754	1.84744	0	4.54324	0	0	0	2.14099	7.90865	0	2.45529
Atp6v1b2	0	1.54445	0.546832	0	0	0.452752	0	1.80704	0.534014	0	0	0	0	2.42315	0	0.4402	1.16917	0.654407	1.01672	0	0.337647	3.1775	0.695262	3.1674	2.22153	2.58648	4.19813	0.509706	0	1.94826	0.342676	0.375363	0.383438	1.71982	0.476213	2.80096	3.4306	2.22646	0.800134	0	0.707084	1.27419	2.80475	0.436163	1.53885	1.01457	0.392641	6.09561	0	8.76821	0.493441	7.62721	0	3.05363	4.72583	4.14676	0	4.87043	0.304103	2.31217	4.97821	4.85936	0	2.86576	1.89498	6.41943	0	3.08411	1.78131	0.379622	0.652008	0.623578	1.23943	0.435089	1.75419	3.82031	2.29168	1.30534	0.542317	0.511287	3.83473	2.49499	0.235028	1.12461	1.42798	1.04421	2.63559	0.623784	0	0.367884	4.14845	0	3.73311	1.56703	0.905677	3.11356
Atp6v1c1	1.06105	2.066	1.46299	1.93411	0.518708	3.02823	0	1.20863	0	0.63012	7.08792	0	0.505841	0.648288	0	2.35542	1.56399	2.62619	4.0802	3.15056	0.451669	0.30361	1.8601	3.17776	4.24534	7.23439	9.04772	2.72733	0	0	2.29198	4.5191	0.512924	0	3.82217	1.49873	1.0198	2.12737	2.67584	1.42234	0	1.70448	1.60796	1.16691	1.02925	2.71436	1.5757	0.906008	0.514692	1.5299	2.6403	7.80221	5.80176	1.63393	2.97493	5.94333	3.76617	2.44318	1.22039	0.773244	1.47985	5.05582	8.99925	0	3.04188	5.05132	0	2.0628	0.47657	0	0.436094	2.50247	2.48697	3.49211	1.40795	1.39375	2.38433	6.54808	2.53909	2.39381	3.15674	0	2.51516	1.50438	0	1.39683	0.783471	2.08608	0.481679	2.46059	1.18915	0	1.36194	2.09621	0.60576	3.12374
Atp6v1f	0	0	0	1.17648	0	0	0	0	0	0	0	0	0	0	0	0	0	0	0	0	0	0	0	0	0	0	0	0	1.29537	0	1.11533	0	0	0	0	0	0	0	0	0	0	0	1.30412	0	0	0	0	0	0	0	0	1.46029	0	0	0	0	0	0	0	0	0	0	0	0	0	0	0	0	0	0	0	0	1.00851	0	0	0	0	0	0	0.832062	0	0.902293	0	0	0	0	0	0	0	0	0	0	0	0	0	0
Atp6v1g1	0	0	0	3.13063	1.67921	0	0	1.95635	0	2.03988	0	0	1.63755	0	0	1.90629	1.26577	0	0	0	0	0	0	1.71456	0	2.0365	0	0	0	0	0	1.62551	1.66048	0	0	0	0	1.37738	1.73249	3.06968	0	1.37947	1.73514	1.88881	3.33199	0	0	0	1.66621	1.65091	0	0	0	0	0	0	0	1.31821	0	0	7.18606	0	0	0	0	3.27052	0	0	0	0	0	0	0	3.76832	1.51931	0	0	0	2.34851	2.21413	0	0	0	3.24675	0	0	0	0	0	0	1.28321	0	0	2.71441	0	0
Atp6v1g2	0	0	0	0	0	0	0	0	0	4.00065	0	0	0	0	0	0	0	0	0	0	0	0	0	0	0	0	0	0	0	0	0	0	0	0	0	0	0	0	0	0	0	0	0	0	0	0	1.66736	0	0	0	0	0	0	0	0	0	0	0	0	0	0	0	0	0	1.60942	0	0	0	0	0	1.38439	0	0	0	0	0	0	0	3.45445	0	0	0	0	0	0	0	0	0	0	0	0	0	0	2.66177	0	0
Atp6v1h	0	0.326796	1.7356	0.382417	0	0	0	0	0.564971	0.996712	0.934294	0	0.400065	1.53817	0	0	1.85542	0	0	0	2.85777	0	0	0	0	0.248765	0.74025	0.539254	0	0.412242	0	0	0.405666	0.363903	0.50382	1.48167	0.806549	1.00951	0	0	0	0.674028	0	0	0	0	1.66161	0.716553	0	0	0	1.42401	0	0.323065	0.294105	0.626737	0	0	0	0	1.7556	0	0	1.51594	0	1.19851	0	0	0	0	1.03471	0.659728	0.983458	0	1.48471	1.1023	1.61635	0.690508	0.286878	0.270463	0.31208	0.879875	0.497305	0.396601	0	0.368247	0.92946	0.329973	0.380955	0.389211	0.626992	0	1.07714	0.331574	0.47909	0
Atp7a	0.135831	0.740547	0	0.247597	0	0.155065	0	0.309449	0	0.161331	0.302456	0	0.129512	0.165982	0.572573	0	0.100108	0	0	0	0.578209	0.855072	0.119061	0.949212	0.108694	0.322128	0.159759	0.174571	0	0.667268	0.117364	0.385678	0	0.589025	0	0.0959309	0.130551	0.435741	0.13702	0.364165	0.121086	0.654603	0.13723	0.298766	0	0	0.672384	0.811885	0	0	0.169	0	0.18568	0.104585	0	0.202891	0	0.208511	0.31246	0.395951	0.75778	0.184922	0	0.163584	0.519213	0	0	0.44012	0.244035	0.130018	0	0.213571	0.212248	0.149015	0.360479	0.118948	0.261628	0.111768	0.27861	0.700449	0.606171	0.759571	0.160991	0.38517	0	0	0.802375	1.28185	0.246651	0	0.202974	0	0.116233	0.322018	0.620377	0.133297
Atpaf1	0	0	0	0	0	0	0	0.66336	0	0	0	0	0	0	0	0	0	0	0	0	0	0	0	0	0	0	0.342472	0	0	0	0.503182	0	0	0	0	0	0	0.467044	0	0	0	0	0	0	0	0	0	0	0.564979	0	0	0	0	0	0	0	0	0	0	0	1.62444	0	0	0	0	0.554484	0	0	0	0	0	0	0.454991	0	0	0	0	0	0.398166	0	0	0	0	0	0	0.511102	0	0.457979	0	0.540198	0.435111	0	0	0	0	0
Atr	0.0767361	0.0597661	0	0	0	0	0	0.0874098	0	0	0	0	0	0	0	0.0851732	0	0	0	0	0.0653304	0	0	0	0	0.136487	0.180508	0	0	0	0	0	0	0	0	0	0	0	0	0	0	0	0.0775261	0	0.446621	0	0	0	0	0.221288	0	0.0868099	0	0	0	0	0	0	0.0588401	0	0	0	0	0.0924146	0	0	0	0	0.0689322	0	0	0.0603272	0	0	0	0	0.0492679	0	0	0	0	0	0.0909497	0	0	0.134694	0	0	0	0	0	0	0	0	0	0
Atraid	0	0	0	0	0	0	0	0	0	0	0	0	0	0	0	0	0	0	0	0	0	0	0	0	0	0	1.06888	0	0	0	0	0	0	0	0	0	0	0	0	0.812159	0	0	1.83629	0	0	0	0	0	0.881671	0.873573	0	0	0	0	0	1.35746	0.921638	0	0	0	0	0	0	0	0.86846	0.865293	0	0	0	0	0.747032	0	0	0	0	0	0	0	0.621354	0	0	0	1.61568	0	0	0	0	0	0.825118	0	0	0	0	0	0	0.891831
Atrn	0	0.221068	0	0	0	0	0	0.161659	0	0.337123	0	0	0	0	0	0	0	0	0	0	0.120825	0	0	0.141679	0	0.168283	0	0	0	0	0	0	0	0	0	0	0	0	0	0	0	0	0	0	0.137666	0.363055	0	0	0	0	0	0	0.388003	0	0	0	0	0	0	0	0	0	0	0	0	0.270253	0	0.183938	0	0	0.233317	0	0	0	0.125545	0	0	0	0.0970321	0	0.105556	0	0	0	0	0	0	0	0	0	0	0	0	0.11215	0	0
Atxn10	0	0	0	0	0.417151	0.487066	0	0	0	0	0	0	0	0	0	0	0.314444	0	0	0	0	0	0	0	0	0	0	0	0	0	0	0	0	0	0.512305	0	0	0	0	0	0	0	0	0	0	0	0	0	0	0	0	0	0	0	0	0	0	0	0	0	0	0	0	0	0	0	0	0	0	0	0	0	0.333341	0	0	0	0	0	0	0	0	0	0	0	0	0	0	0	0	0	0	0	0	0	0	0
Atxn2	0	0	0	0.133331	0.143032	0	0	0	0	0	0	0	0	0	0	0	0.323448	0	0	0	0.124546	0.167438	0.128229	0.292085	0.35119	0.260198	0	0	0.29361	0.143729	0	0.138458	0.141437	0.126876	0	0.309952	0.843616	0.938583	0.295141	0.130735	0	0.117501	0	0.482654	0.283813	0.187119	0	0	0	0.140621	0	0	0	0.225275	0.717784	0.109257	0	0	0.224346	0	0.408063	0.398321	0	0.352359	0	0.417864	0	0.474008	0.131412	0	0	0.115008	0	0	0.388235	0.512427	0.751395	0.240747	0.300062	0	0.544037	0.204514	0.26008	0.138276	0.175578	0.513562	0.108019	0.345137	0.398463	0	0.655807	0	0.500731	0.231208	0	0.57424
Atxn7	0	0.182056	0	0.426084	0.685628	0.800541	0	0.532524	0.314742	0.277631	0	0	0	0	0	0	0	0	0	0	0	0.535081	0.20489	0.700061	0	0	0	0.300415	0.234572	0	0.201969	0.221235	0	0	0.56135	0.330171	0	0.187464	0	0.208894	0.416747	1.12649	0	0	0.226745	0	0.231418	0.199593	0.226773	0	0.290829	1.58661	0	0.359955	0.163844	0	0	0	0	0	0	0.636456	0	0	0	0	0	0.605914	0	0	0.576429	0	0	0.76931	0	0	0.300153	0	0.479453	0.753367	0.69543	0.326782	0.138523	0.441887	0.280546	0.410296	0.172599	0.183826	0	0.216827	0	0	0	0	0.533796	0
Atxn7l1	0	0	0	0	0	0	0	0	0	0	0	0	0	0	0	0	0	0.306042	0	0.157349	0	0	0	0	0	0	0	0	0	0	0	0	0	0	0	0	0	0	0	0	0	0	0	0	0	0	0	0	0	0	0	0	0	0	0	0	0	0	0	0	0	0	0	0	0	0	0	0	0	0	0	0	0	0	0	0	0	0	0	0	0	0	0	0	0	0	0	0	0	0	0	0	0	0	0	0
Aunip	5.36453	4.64242	2.46557	7.06233	5.82784	3.4023	0	2.0369	1.60518	3.53979	2.65449	0	5.11495	5.82696	8.79405	6.61595	5.71087	5.90121	1.52807	2.52839	5.5821	4.7756	7.31457	3.57031	8.1086	3.53393	8.76325	9.95876	5.98158	7.61313	6.69528	7.33393	8.64427	6.72043	8.58865	7.57742	2.86444	7.1705	1.80383	3.72876	9.03299	2.87255	0.602196	15.0771	4.62559	2.28725	8.26162	5.5986	9.25235	8.59442	7.41613	7.41739	11.4073	10.5557	8.77385	4.00651	0.604486	7.77747	11.4262	9.55639	3.32532	2.43444	3.37031	5.74275	7.4049	16.4584	0	1.93135	6.42529	7.9877	6.85951	4.68601	1.39709	6.53914	7.90934	3.65381	5.74043	4.90464	5.70549	3.45795	7.98006	6.2497	6.00495	8.45109	5.72314	2.09251	9.24265	4.2188	4.87062	5.52909	7.12558	3.52815	3.57041	5.65236	2.04177	5.84936
Aup1	0	0.348438	0	0	0	0	0	0	0	0	0	0	0	0	0	0	0.329715	0	0	0	0	0	0	0	0	0	0	0	0	0	0	0	0	0	0	0	0	0	0	0	0	0	0	0	0	0	0.442913	0	0	0	0	0	0	0	0	0	0	0	0	0	0	0	0	0	0	0	0	0	0	0	0	0	0	0	0	0	0	0	0	0	0	0	0	0.422866	0	0	0	0	0	0	0	0	0	0	0	0.439025
Aurkaip1	3.0399	2.36763	0	0	0	0	0	0	0	0	0	0	0	0	0	0	1.49361	1.67201	0	1.7193	0.862688	0.579895	1.77639	0	0.81086	0.600769	0	2.6046	0	0	2.62661	0	0	0	0	2.14693	1.94782	1.62531	0	0	0	0.813889	0	1.1144	0	0	0	0.865238	3.93225	0	2.52148	0	0	0	1.42053	0.756785	0	1.55549	0	0	0	0	0	0	0	0	0	1.96998	0.910249	0.969935	0	0	0	0	0.896392	0	0.650582	0.833789	0.692809	0	1.50734	0.7083	1.20099	0.957791	0	0	1.49643	0	0	0	0	4.4984	0	0	0	0.994392
Aurkb	1.17484	3.2026	1.61989	0.535383	1.14868	3.35299	0	0.669128	0	5.58159	5.23205	0	3.92064	0	1.23809	2.60803	1.73172	1.93856	0	0	1.00022	0.672341	0.514897	5.27785	1.41019	0.348272	3.79995	0.754956	2.35795	0.577138	3.04534	5.00375	2.83967	0.509464	1.4107	0.414867	1.12917	3.76884	1.77769	1.04992	2.61826	2.3591	1.18694	2.58411	1.13964	3.00547	1.74469	0	2.84946	3.38794	3.65432	1.32907	3.21199	0.904583	2.05874	0.877431	0	4.05781	1.35128	0	1.63856	0.79972	0	2.12232	1.68406	2.23722	0	1.52269	2.6384	3.37369	3.86291	1.38543	0.917895	5.15549	0.519647	1.02882	0.754298	0.966711	1.60651	2.27189	2.18456	2.05304	4.17736	3.33145	1.41005	2.57773	3.90373	2.77177	2.66669	1.63469	3.95005	0	1.00533	1.85681	1.34145	1.72938
Aurkc	1.22949	1.43638	1.69523	0.560285	0	0	0	1.4005	0	0	0	0	0	0.751201	0	2.047	0.453067	0	0	0	0	0.351807	2.69423	0	0	0	0	0	0.616907	0.603982	0	0	0.594349	0.53316	0	0.434163	0	0	0	1.09875	0	1.48129	0	2.02822	0.596322	0	0.608613	0.524917	0	0.590921	0	1.39089	0.840346	0.473328	0.430899	1.37736	0	2.35919	0.471376	0.895993	0	0	0	1.48069	0	0.58532	0	0	0	1.17687	0	0.966578	0.480294	2.69764	1.63145	1.07667	1.57876	1.01167	0.840618	0	0	1.28912	1.09291	1.16213	0	1.07905	0.453922	0.483448	0	0.570239	0.459308	0	1.05209	0	0	0.603271
Aven	0	0	0	0	0.560792	0	0	0.653347	1.54461	2.04373	0	0	0	0.700885	0	0.636629	0.42272	0	2.94082	0.486595	0.976628	0.328242	0.502753	1.71779	0.458977	0	0	0	0	0	0	0	0	0	0.688712	0.810164	1.10254	0	0	0	0	0	1.15894	0	0.55638	0	0.567847	0	0	1.10268	0.713627	0.648863	0.784059	0.441624	0	0.428369	0.581675	0	0	0	0	2.34258	1.62156	0	0.548113	0.546114	0	0	1.03047	0	0	0	0.896246	0.629238	0.507392	0	0	0	0.392156	0.369718	0	0	0	1.08429	0.688396	0	0.423518	0	1.04152	0	0	3.39502	0	0	1.30981	0.562863
Avil	0	0	0	0	0	0	0	0	0	0	0	0	0	0	0	0	0	0.408305	0	0	0	0	0	0	0	0	0	0	0	0	0.213806	0	0	0	0	0	0	0	0	0	0	0	0	0	0	0	0	0	0	0	0	0	0	0	0	0	0	0	0	0	0	0	0	0	0	0	0	0	0	0	0	0	0	0	0	0	0	0	0	0	0	0	0	0	0	0	0	0	0	0	0	0.73234	0	0	0	0
Avl9	0.614743	0	0	0.280142	0	0.701789	0	0	0	0	1.36885	0	0	0	0.323918	0	0	0	0	0	1.30843	0.52771	0	0	0.245963	0.36447	0.180759	0.395035	0.308453	0.301991	0.265582	0.290916	0.891523	0.26658	0.369077	0	0	0	0.930186	0	0.548008	0	0	0	0.596322	0	0.304307	0.787375	1.1928	0	0	0.695445	1.26052	0.236664	0	0	0	0	0	0.447997	0	0.418458	0	0	0.293731	0	0	0	0	0	0	0.483289	0	0.337205	0	1.34583	0	0.252919	1.26093	0	0	0.429707	0.182152	0	1.10672	0.269763	0	0.241724	0	0	0	0	1.31511	0	0	0
Axin1	0	1.27292	0.64385	0.212796	1.82624	0.26654	0	0.531911	0.943138	0.277311	0	0	0.222617	1.71184	1.47629	0.5183	0.172075	0	0	0.198076	1.98776	0.534465	0	0.46617	0.560502	0.69213	1.23574	0.600138	0.234301	0.229392	1.21042	0	0.677201	0.202494	0.560703	0.65958	2.24403	1.68523	2.59076	0	0.6244	0.750128	0.707649	0.513546	0.905934	0.298642	0	0.598091	0.679536	1.12216	0.290494	0.79239	0.957491	0.35954	0.981932	0.348749	0	0	0.716114	0.340299	1.62818	0.635722	0	0.281183	2.23118	0.222305	0	0.453912	0.629205	0	1.15153	0.183553	0.912078	0.768424	0	0.613378	1.04933	0.384234	0.638534	0.451499	0.868286	0.816013	0.415089	0.662067	1.68134	0.819648	1.5516	0.183614	1.48388	0.433154	0.348891	0.690998	0.599377	0.184505	0	0.229123
Axin2	0.241262	0	0.665312	0.21989	0	0.275424	0	0.27482	0	0	0	0	0.92015	0.294817	0.25425	0	0.177811	0	0.618506	0	0.205402	0.13807	0.211476	0.240854	1.15837	1.4304	0	0.620142	0	0	0.208461	0.456692	0	0	1.15879	0.170392	0.463766	0	0	0.431218	0.215071	0.387566	0	0.530665	1.4042	1.54299	0.716569	1.03004	0	0	1.20071	2.18348	0.659605	0	0	1.44149	0.489346	0.740711	1.66497	0	0.672981	0	2.04626	1.16222	0.230555	0	0	0.156347	2.16726	1.15468	0.991595	0.758687	0.376992	0.264679	0.853706	0	0	0.397042	0.164955	0	0.358892	0.337286	0.142975	0.228045	2.31651	0.211742	0.178146	0.948671	0.657148	0	0	0	0	0.571965	0.275477	1.42056
Azi2	0	0	0	0	0	0	0	0	0	1.07779	1.01029	0	0	0	0	0.503602	0	0	0	0	0	0.259654	0	0	0	0.538002	0.266821	0	0	0	0	0	0	0	0	0.320438	0	0	0.457688	0	0.404462	0	0	0	0	0	0	0	0	0	0	0	0.620226	1.04803	0	0	1.38039	0	0.347903	0	0	0	0	0.546419	0	0	0	0	0	0.434299	0	0.713392	0	0	0.401369	0	0.873917	0	0.310213	0	0.337465	0	0	0.428861	0.544552	0	0	0.356814	0	0.420871	0	1.34281	0	0	0	0.8905
B020004C17Rik	29.7002	31.2963	22.8844	32.6422	16.2275	29.9168	0	11.9405	17.6432	45.6511	11.6706	0	22.4881	23.4837	30.3785	30.057	30.2585	28.8277	17.9153	36.3129	23.7983	32.4941	16.8451	16.5691	20.9705	20.7162	15.4112	29.1895	32.4346	35.188	30.1909	23.9763	16.0466	31.0619	29.3692	15.4234	10.9145	28.0226	18.5048	34.3487	24.9186	21.0489	57.3643	33.624	20.3366	43.576	25.0799	11.9343	28.8139	16.7937	39.1265	6.91748	33.4352	31.6117	42.8608	30.6628	47.8378	29.5007	27.4624	34.376	26.8032	20.2171	17.2874	28.4044	37.5646	33.269	0	18.1147	28.2491	25.0845	15.7971	15.7951	9.55481	27.7913	10.8185	22.1838	21.873	12.9381	23.89	27.5908	16.8927	26.2559	21.7421	12.3852	13.6295	26.0662	19.9954	20.6091	23.0002	30.7913	26.1066	45.2425	21.6775	18.6382	12.9664	29.146
B020011L13Rik	0	0	0	0	0	0.561545	0	0	0.662333	0	0	0	0	0	0	0	0	0	0	0	0	0	0.431164	0	0.393621	0.291635	0	0	0.493625	0	0	0	0	0	0	0	0	0	0	0	0	0	0	0	0	0	0	0	0	0.472832	0	1.11294	1.34483	0	0	0.367371	0	0	0	0	0	0	0	0	0	0	0	0	0	0	0	0	0	0	0.435142	0	0	0	0	0	0.36586	0	0	0.464947	0	0	0.363211	0	0.446605	0	0	0	0	0	0	0.482715
B230104I21Rik	0	0	0	0	0	0	0	0	0	0	0	0	0	0	0	0	0	0	0	0	0	0	0	0	0	0	0	0	0	0	0	0	0	0	0	0	0	0	0	0	0	0	0	0	0	0	0	0	0	0	0	0	0	0	0	0	0	0	0	0	0	0	0	0	0	0	0	0	0	0	0	0	0	0	1.27148	0	0	0	0	0	0	0	0	0	0	0	0	0	0	0	0	0	0	0	0	0
B230217C12Rik	0	0	0	0	0	0	0	0	0	0	0	0	0	0	0	0	0	0	0	0	0	0	0	0	0	0	0	0	0	0	0	0	0	0	0	0	0	0	0	0	0	0	0	0	0	0	0	0	0	0	0	0	0	0	0	0	0	0	0	0	0	0	0	0	0	0	0	0	0	0	0	0	0	0	0	0	0	0	0	0	0	0	0	0	0	0	0	0	0	0	0	2.1575	0	0	0	0
B230219D22Rik	0	0	1.48634	0.982485	0	0	0	0	0	0	0	0	0	1.31727	0	0	0	0	0	0	0	0	0	0	0.862617	0	0	1.38542	0	1.05911	0	0	0	0.934921	0	0	0	0	0	1.92672	0	0	0	0	0	0	0	0	0	0	0	0	0	0	0.7556	0	0	0	0	0	0	0	0	0	0	2.05277	0	0	0.96835	0	0	0	0	0	0	0	0	0.887009	0	0	0	2.26053	0	1.01893	0	0.946083	0	0	0.978731	0	0	0	0	2.55559	0	1.05786
B2m	0	0	0	0	0	0	0	5.81973	0	2.02274	11.3764	0	0	0	0	0	1.25514	0	0	0	0	0.974613	0	0	0	0	1.00151	0	0	0	1.47149	1.61185	1.64653	0	0	1.20276	4.91046	1.36581	0	1.52194	0	1.36788	1.72056	0	0	0	0	1.45418	4.95662	0	0	1.9266	0	2.62253	0	0	0	0	2.61171	0	2.37523	0	0	0	0	0	0	1.10363	1.52983	0	1.3999	1.33886	0	5.60498	1.50654	0	0	1.40133	0	1.09776	0	4.76168	1.00924	1.60973	2.04398	2.9893	1.2575	1.3393	1.54623	1.57974	1.27242	2.52011	0	1.3458	0	0
B3galnt2	0.804207	1.25272	0.554427	3.66483	2.75203	1.83616	0	0.916068	4.87288	1.43277	1.79073	0	0.383396	2.94817	5.93249	0.892628	0	1.99049	8.24675	5.45811	3.08103	1.84093	2.81967	4.41566	5.79185	1.9072	0.472937	4.13428	7.66686	0.395065	2.43205	3.80576	4.66516	0.34874	5.3111	2.27189	3.09177	1.9349	2.83936	3.23413	2.86762	1.29189	5.6874	0.44222	1.95027	2.05731	4.37904	5.15022	6.63177	0.386521	6.50383	4.09402	4.39737	1.85763	1.40925	1.80187	4.48567	4.93807	2.77494	0.58607	1.68245	4.92685	4.54724	2.4213	3.45833	1.53143	0	2.34521	6.86299	1.53958	3.30532	1.26448	4.39824	2.64679	4.26853	4.22549	2.58168	5.2939	3.02417	5.44308	5.0843	1.12429	0.953167	2.28045	3.37824	1.76452	3.85984	4.11091	4.0159	1.86497	2.40347	4.16518	4.12904	1.58879	4.59128	5.1298
B3galt2	0	0	0	0	0	0	0	0	0	0	0	0	0	0	0	0	0	0	0	0	0	0	0	0	0	0	0	0	0	0	0	0	0	0	0	0	0	0	0	0	0	0	0	0	0	0	0	0	0	0	0	0	0	0	0	0	0	0	0	0	0	0	0	0	0	0	0	0	1.29419	0	0	0	0	0	0	0	0	0	0	0	0	0	0	0	0	0	0	0	0	0	0	0	0	0	0	0
B3galt5	0	0	0	0.599699	0	0	0	0	0	0	0	0	0	0	0	0	0	0	0	0	0	0	0	0	0	0	0	0	0	0	0	0	0	0	0	0	0	0	0	0	0	0	0	0	0	0	0	0	0	0	0	0	0	0	0	0	0	0	0	0	0	0	0	0	0	0	0	0	0	0	0	0	0	0	0	0	0	0	0	0	0	0.459935	0	0	0	0	0	0	0	0	0	0	0	0	0	0
B3gat2	0	0	0	0	0	0	0	0	0	0	0	0	0	0	0	0	0	0	0	0	0	0	0	0	0	0	0	0	0	0	0	0	0	0	0	0	0	0	0	0	0	0	0	0	0	0	0	0	0	0	0	0	0	0	0	0	0	0	0	0	0	0	0	0	0	0	0	0	0	0	0	0	0	0	0	0	0	0	0	0	0	0	0	0	0	1.87389	0	0	0.484639	0	0	0	0	0	0	0
B3gat3	0	0	0	0	0	0.690616	0	0.689102	0	0	0	0	0	0	0	0	0	0	0	0	0	0	0	0	0.484095	0	0	0	0	1.18873	0.522708	0	0.584886	1.04934	0	0	0.581438	0	0	0	0	0.485904	0	0.665311	0	0	0	0	0	0	0	0	0	0	0	0.451812	0	0.464326	0	0	0	0	0	0	0	0	0	0	0	0	0	0	0	1.99102	0	0	0	0	0	0	0.449954	0	0	0	0	0	0.446695	0	0	0	0	0	0	0	0	0
B3glct	0	0	0	0	0	0	0	0	0	0	0	0	0	0	0	0	0	0	0	0.351596	1.05851	0	0	0	0	0	0	0	0	0	0	0	0	0	0	0	0	0	0.836131	0	0	0	0	0.455786	0	0	0	0	0	0	0	0	0	0.957304	0	0	0.420297	0	0	0	0	0	0	0	0	0	0	0.268572	0	0	0	0	0	0	0	0	0	0	0	0.53429	0	0	0	0	0	0	0.306018	0	0	0	0	0	0	0	0	0
B3gnt7	0	0	0	0	0.49911	0.582762	0	0	0	0	0	0	0	0	0	0.566605	0	0	0	0	0	0.292138	0	0	0	0	0	0	0	0	0	0	0	0	0	0	0.490634	0	0	0	0	0	0	0	0.495183	0	0	0	0	0	0	0	0	0	0	0	0	0.391812	0	0	0	0	0	0	0	0	0	0	0	0	0	0	0	0	0	0.447029	0	0	0	0	0	0	0	0	0.612679	0	0	0	0	0	0	0	0.436826	0	0	0
B3gnt8	0	0	0	0	0	0	0	0	0	0	0	0	0	0	0	0	0	0	0	0	0	0	0	0	0	0	0	0	0	0	0	0	0	0	0	0	0	0	0	0	0	0	0	0	0	0	0	0	0	0	0	0	0	0	0	0	0	0	0	0	0	0.709263	0	0	0	0	0	0	0.467995	0	0	0	0	0	0	0	0	0	0	0	0	0	0	0	0	0	0	0	0	0	0	0	0	0	0	1.02251
B430218F22Rik	12.7231	5.66251	3.75916	4.14142	9.77404	5.18737	0	9.31678	4.89473	12.9528	4.04721	0	10.3981	3.33156	5.74627	6.05226	2.00934	10.4969	0	2.31297	7.73712	4.68076	12.7454	3.62902	8.72674	5.92687	12.2921	5.83991	10.9439	11.6075	7.06711	5.16082	5.27184	10.2464	2.18247	8.34384	6.11422	8.74608	5.50047	4.87295	7.2912	2.91978	0.918146	4.99729	5.28935	2.32486	6.2981	6.20798	3.52668	6.11501	7.91497	3.08428	2.48461	6.2976	8.28111	4.75111	4.60819	7.67284	2.78739	10.5966	3.80249	8.66065	0	7.6613	2.60538	8.65293	0	11.1897	7.3473	12.1786	5.97625	10.7169	4.26018	7.97599	4.01969	8.75416	9.33571	11.2169	7.45624	11.1302	10.815	3.81148	12.9255	11.1671	10.9073	5.58316	12.7499	7.14694	7.42606	7.587	3.39503	0	8.55434	10.0543	7.26369	5.35099
B430306N03Rik	0	0	0	0	0	0	0	0	0	0	0	0	0	0	0	0	0	0	0	0	0	0	1.05528	0	0	0	0	0	0	0	0	0	0	0	0	0	0	0	0	0	0	0	0	0	0	0	0	0	0	0	0	0	0	0	0	0	0	0	0	0	0	0	0	0	0	0	0	0	0	0	0	0	0	0	0	0	0	0	0	0	0	0	0	0	0	0	0	0	0	0	0	0	0	0	0	0
B4galnt4	0	0	0	0	0	0	0	0	0	0	0	0	0	0	0	0	0	0.323406	0	0	0	0	0	0	0	0.697217	0	0	0	0	0	0	0	0	0.235343	0	0	0	0	0	0	0	0	0	0	0	0	0	0	0	0	0	0	0	0	0	0	0	0.150287	0	0	0	0	0	0	0	0	0	0	0	0.16111	0	0	0	0.173383	0	0.125838	0	0	0	0	0	0	0	0	0	0	0	0	0	0	0	0	0	0	0
B4galt3	0.482524	4.50978	3.99187	1.75912	3.77422	3.30509	0	1.64892	1.94915	2.86555	1.07444	0	1.8403	1.7689	6.10199	2.14231	3.91184	6.36956	0	1.63743	6.16206	3.03754	5.49836	8.18905	2.31674	3.14688	7.66159	6.20142	6.77912	3.79262	2.08461	4.11023	1.86607	3.34791	6.95272	5.11175	0.463766	1.54792	6.32772	4.31218	3.44114	4.65079	0.974984	1.59199	4.68066	3.08597	2.38856	4.94422	2.34063	4.63826	2.40141	7.0963	8.57487	6.31593	3.72043	14.0546	2.93607	7.03676	3.69992	5.62627	4.71086	4.59839	0	12.2034	5.53333	6.89144	0	4.37773	4.76797	4.15686	2.37983	1.13803	8.29383	5.82295	6.4028	5.07059	8.36463	4.36746	3.29909	5.90962	10.049	2.361	2.57355	9.12181	4.05389	9.31666	4.9881	5.69203	3.50479	5.81871	3.96572	0.714031	4.95485	2.66917	4.40763	0.94704
B4galt4	0.589128	0	0	0	0	0	0	0	0	0.699726	0	0	0	0	0	0	0	0	0	0.499798	0	0.337148	0	0	0.47143	0	0.346454	0	0	0	0	0	0	0	0	0	0	0	0	0	0	0	0	0	0	0	0	0	0	0	0	0.666468	0	0	0	0.879982	0	0	0	0	0	0	0	0	1.68895	1.12186	0	0	0	0	0	0	0.460281	0	0	0	0.756491	0.484761	0	0	0	0.411802	0	0	0.707074	0	0	0	0	0	0.88034	2.61535	0	0.465553	0	0
B4galt7	0	0	0	0	0	0	0	0	0	0	0	0	0	0	0	0.687897	0	1.02264	0	0	0	0	0	0	0	0	0	0	0	0	0	0	0	0	0	0	0.595663	0.497038	0	0	0	0	0	0	0	0	0	0	0	0	0	0	0	0	0	0	0	0	0	0	0	0	0	0	0	0.590093	0	0	0	0	0.509444	0	0	0	0	0	0	0	0	0	0	0.433211	0	0	0	0	0.457624	0	1.12539	0	0	0	0	0.489756	0	0.608191
B930094E09Rik	0	0	0	0	0	0	0	0	0	0	0	0	0	0	0	0	0	0	0	0	0	0	0	0	0	0	0	0	0	0	0	0	0	0	0	0	0	0	0	0	0	0	0	0	0	0	0	0	0	0	0	0	0	0	1.04451	0	0	0	0	0	0	0	0	0	0	0	0	0	0	0	0	0	0	0	0	0	0	0	0	0	0	0	0	0	0	0	0	0	0	0	0	0	0	0	0	0
B9d1	1.89402	0	1.30575	1.72624	0.925918	0	0	1.07873	8.92602	1.12479	2.10871	0	1.8059	1.15722	0	0	0.697949	0	2.42778	2.41024	0	0	0.830091	2.83623	0.757813	1.12293	3.3415	1.2171	0.950344	0	1.63652	2.68893	0.915593	0	3.41138	2.00648	5.46117	1.51898	3.8212	0.846315	0	4.56386	0	4.16596	18.3727	2.42263	2.8127	0	0	1.82062	0	11.7846	19.4183	10.2083	0.663799	7.07275	4.80199	4.3612	0.726153	1.38028	1.3208	7.73561	0	1.1405	0.904984	17.132	0	3.6822	0	2.71944	4.67069	2.97802	0.739892	3.11679	2.51325	8.29302	1.21604	5.45469	3.23743	0	2.81747	3.30981	7.85695	3.58053	0	4.15569	0	3.72376	2.57946	2.63536	2.83025	1.40137	8.10373	0	3.24393	5.57603
B9d2	0	0	0	0.844698	0	0	0	0	0	0	0	0	0	0	0	0	0.683054	0	0	0	0	0.530391	0	0	0	0	0	0	0	0	0	0	0	0	0	0	0	0	0	0	0	0	0	0	0	0	0	0	0	0	0	1.04847	0	0	0	0	0	0	0	0	0	0	0	0	0	0	0	0	0	0	0	0	0	0	0	0	0	0.762612	0	0	0	0	0	0	0	0	0	0	0	0	0	0	0	0	0	0
BC003965	1.49015	1.16061	0	0	0	0	0	0	0	0	0	0	0	5.46278	1.57037	4.96196	0	0	0	0	0	0.852786	5.22469	1.48763	0	0	3.5053	0	0	2.92813	0	0	0	2.58478	0	1.05242	0	0	0	0	0	0	0	3.27763	0	1.90604	1.47529	0	1.44568	0	1.85403	0	0	0	3.13352	1.11292	0	1.14375	0	0	2.07832	0	0	1.79461	2.84804	0	0	1.93135	1.3386	0	1.22491	0	0	0	0	0	0.956739	0	1.01884	2.88163	0	2.08323	0	0	0	1.30782	2.20063	0	0	1.38227	1.11337	0	0	0	0	1.46234
BC004004	0	0	0	0.530768	0	0	0	0	0	0	0	0	0	0	0	0	0.429199	0	0	0	0	0	0	0	0	0	0	0	0	0	0	0	0.563037	0	0.699267	0	0	0	0	1.04087	0	0.467752	0	0	0	0	0	1.49179	0	1.11958	0	0	0	0	0.408198	0	0	0	0	0	0	0	3.29283	0	0	0	0	0.37739	0	0	1.91481	0	0	0	0	0	0.373898	0	0	0	0	0	0	0.550454	0	0	0.430009	0	0.528739	0	0	0	0	0.460201	0	0
BC005537	0	0	0	0	0	0	0	0	0	0	0	0	0	0	0	0.925689	0.614655	0	0	0	0	0	0	0	2.00212	0.98892	0	0	0.836928	0	0	0	2.41897	0	0	0	0	0	0	2.23594	0	0	0	3.66879	0	0	0	0	0	1.60335	0	0	0	1.28428	0.58458	0	0	0	2.55797	0	2.32635	0	0	0	0	0	0	0	0	0	0	0	0.651592	0	0	2.191	3.74821	0	0	0	0.620307	0	0	1.57661	0	0	0.615815	0	0	0	0.623121	0	2.14099	0	0.952265	0
BC025920	0	0	0	0	0	0	0	0	0	0	0	0	0	0	0	0	0	0	0	0	0	0	0	0	0	0.938701	0	0	0	0	0	0	0	0	0	0	0	0	0	0	0	0	0	0	0	0	0	0	0	0	1.96991	0	0	0	0	0	1.60567	0	0	0	0	0	0	0	0	0	0	0	0	0	0	0	0	0	0	0	1.01654	0	0	0	0	0	0.938274	0	0	0	0	0	0	0	0	0	0	0	0	0
BC031181	0	0	3.88099	2.56538	2.75203	0	0	0	0	0	12.5351	0	2.68377	0	5.93249	3.1242	2.07446	0	0	4.77584	2.39636	0	12.3361	19.6698	6.75716	0	3.31056	14.47	16.9478	2.76545	0	0	0	2.44118	0	3.9758	2.7053	9.02952	0	0	2.50916	0	0	0	2.73038	3.6003	0	4.80688	0	2.70565	0	0	0	2.16723	1.97296	8.40872	2.85452	4.32081	0	0	0	0	0	0	2.68981	5.36001	0	0	5.05694	0	4.62745	0	2.19912	0	2.48998	2.46487	3.61435	2.31608	3.84894	0	0	1.9675	5.00413	5.32106	0	2.47033	2.07837	4.42713	2.55557	5.22191	0	0	2.40861	0	0	5.5244
BC048403	0	0	0	0	0	0	0	0.518762	0	0	0	0	0	0	0	0.505488	0	0	0	0	0.387725	0	0	0	0	0	0	0	0	0	0	0	0	0	0	0	0	0	0	0	0	0	0	0	1.76708	0	0	0	0	0	0	0	0	0	0	0	0	0	0	0	0	0	0	0	0	0	0	0.295128	0	0	0	0	0.355813	0	0	0	0	0	0	0	0	0	0	0	0	0	0	0	0	0	0.340266	3.36959	0	0	0	0
BC048507	0	0	0	0	0	0	0	0	0	0	0	0	0	0	0	0	0	0	0	0	0	0	0	0	0	0	0	0	0	0	0	0	0	0	0	0	0	0	0	0	0	0	0	0	0	0	0	0	0	0	0	0	0	0	0	0	0	0	0	0	0	0	0	0	0	0	0	0	0	0	0	0	0	0	0	0	0	0	0	0	0	0	0	0	0	0	0	1.79075	0	0	0	0	0	0	0	0
BC048562	0	0	0	0	0	0	0	0	0	0	0	0	0	0	0	0	0	0	0	0	0	0	0	0	0	0	0.584217	0	0	0	0	0	0	0	0	0	0	0	0	0	0	0	0	0	0	0	0	0	0	0	0	0	0	0	0	0	0	0	0	0	0	0	0	0	0	0	0	0	0	0	0	0	0	0	0	0	0	0	0	0	0	0	0	0	0	0	0	0	0	0	0	0	0	0	0	0
BC049715	0	0	0	0	0	0	0	0	0	0	0	0	0	0	0	0	0	0	0	0	0	0	0	0	0	0	0	0	0	0	0	0	0	0	0	0	0	0	0	0	0	0.65902	0	0	0	0	0	0	0	0	0	0	0	0	0	0	0	0	0	0	0	0	0	0	0	0	0	0	0	0	0	0	0	0	0	0	0	0	0	0	0	0	0	0	0	0	0	0	0	0	0	0	0	0	0	0
BC052040	0	0	0	0	0	0.80612	0	0	0	0	0	0	0.67328	0	0	0	0	0	0	0	0	0.404108	0	0	0	0	0	0	0	0	0	0	0	0	0	0	0	0	0	0	0	0	0	0	0	0	0	0	1.37012	0	0	0.798833	0	0	0	0	0	0	0	0	0	0	0	0	0	0	0	0	0	0	0	0	0	0	0	0	0	0.581037	0	0	0	0	0	0	0	0	0.521404	0	0	0	0	0	0	0	0	0
BC053393	0	0	0	0	1.03201	0	0	1.20234	0	0	2.35033	0	0	0	0	0	0	0	0	0	0	0	0.925205	0	0	0	0	0	0	0	0	0	0	0	0	0	0	0	0	0	0.940937	0	0	0	1.02389	0	0	0	0	0	0	0	0	0	0	0	0	0	0	0	0	0	0	0	0	0	0	0	0	0	0	0	0	0	0	0	0	0	0	0.680384	0.785075	0	0	0	0	0	0	0	0	0	0	0	0	0	0	0
BC067074	0	0	0	0	0	0	0	0	0	0	0	0	0	0.102914	0	0	0	0	0	0	0	0	0.0738216	0	0	0	0	0	0	0	0.0727693	0	0	0	0	0.0594801	0	0	0	0	0.150154	0	0	0	0	0.215449	0.166759	0.0719134	0	0	0	0	0	0.0648458	0	0	0	0	0	0.122751	0	0	0	0	0	0	0	0	0	0	0	0	0	0	0.0745027	0	0	0	0	0	0	0	0	0	0	0.0739148	0	0	0	0	0.062925	0.37388	0	0	0	0
BC080695	0.421331	0	0	0.384007	0.823894	0.480991	0	0.959872	0.56732	0	0	0	0.401729	1.54457	1.33204	0	0.310522	0.695222	0	0.357444	1.07612	0.723361	0	1.26186	1.01147	0	0.247776	1.08299	1.26844	0.413956	1.09215	0.797549	0	0.365416	0	0.595131	0.404951	0.675806	0.425019	0	2.25355	0	0.425669	0.463366	0.817412	0	0.41713	0.359766	0	0.810007	0.524217	0.476642	0	0.973226	0.885985	0.314671	0	0.646775	0.32307	0	0.587634	0	1.19117	0	1.2079	0.80233	0	0.819117	0	0	0.346337	0.662471	0.658365	0	2.23632	1.47585	0	0.693379	1.44035	0.271588	0	0	0.499373	0	1.01137	0.369779	0.311108	0.662689	1.14762	0	0	0	1.44216	0.665905	0	0
BC147527	3.6406	0	1.67324	2.21206	0	2.77074	0	0	0	4.32406	0	0	2.31415	7.41455	2.55772	0	0.894378	0	0	12.3543	2.06632	2.77794	6.38226	2.42297	4.85545	7.19483	2.14096	14.0368	10.9603	1.19229	1.04855	2.29713	3.51982	1.05249	0	1.71412	2.33271	3.89297	3.67247	4.338	3.24539	2.92415	11.0342	2.66921	1.17717	6.2089	1.20143	0	0	5.83254	0	0	4.97666	5.60625	6.80493	0	3.69207	0	4.6526	1.76874	3.38505	1.65212	17.1543	1.46148	0	3.46635	0	2.35925	1.09012	0	0.997533	1.90807	2.84437	2.66264	5.36762	4.25079	3.11656	0.998549	0.829712	7.04015	0	4.24132	1.43831	0	2.91297	3.19515	0	0.954352	5.50902	0	8.16028	3.59153	4.15377	0.958983	4.1569	4.76355
Babam1	0.608589	0	0	0	0	0	0	0	0	0	0	0	0	0.743681	0	0	0	2.00842	1.5602	0.516308	0	0.348285	1.0669	0	0	0.360822	0	0	0	0	0.525848	0	0	0	0.730766	0.429817	0	0	0	0	0	1.46647	0	0	0	0.778443	0	0.519662	0	0.585005	0	1.37697	0	1.40577	0	0	0	0	0.933314	0.887025	5.09283	1.65708	0	0	0	0	0	0.39439	0	0	0	0.478451	1.42646	0	0	0	0.78148	0	0	1.17688	0	1.27622	0.360658	0.57525	0	0	0	0	0	0	0.45471	0	0	0	0	0
Bace1	0.404511	0	0	0.737354	0.395502	0	0	0	0.544673	0.480451	1.80145	0	0	0	0	0	0.298126	0	1.03702	0.343174	0.688773	0	1.41828	0	0.323696	1.67879	0	0	1.21781	1.98715	0	0	0	1.75414	0	0	0	0.973241	0.816104	0.3615	0	0	0	0.889737	0	0	0.400478	0	0.39244	0.777672	0	0	0	0	0.850616	0.30211	0	0	0	0	0.564175	0	0	0	0	0	0	0	0.363373	0	0.665022	0.636025	0	0	1.07352	0.354233	1.03885	0.665699	0.276571	0	0.300867	0	0	0	0	0.710034	0	0.318117	0	0.375227	0.604465	0.598589	0.346147	0.958983	1.84751	0
Bace2	0	0.614173	0	0	0	0	0	0	0	0	0	0	0	0	0	0	0	0	0	0	0	0	0	0	0	0	0	0	0	0	0	0	0	0	0	0	0	0	0	0	0	0	0	0	0	0	0	0	0	0	0	0	0	0	0	0	0	0	0	0	0	0	0	0	0	0	0	0	0	0	0	0	2.46439	0	0	0	0	0	0	0	0	0	0	0	0	0	0	0	0	0	0	0	0	0	0	0
Bach1	0	0	0	0	0.536256	0.313067	0	0.937142	0	0	0	0	0.261477	0.335109	0	0.608775	0	0	0.703038	0.232653	0.233475	0.15694	0.240378	0.547544	0	0	0.967634	0	0.275201	0	0.236952	0.259554	0.265138	0	0.32929	0	0	0.219934	0.276636	0.245076	0.488931	0	0	0	0	0	0	0.468329	0.266052	0	0	0.310237	0.749754	0.422302	0	1.22888	0.278113	0.420972	0.841119	0	1.14744	0.373347	0	0	0	0.26111	0	0.355431	0.246346	0.524998	0.225424	0.215594	0.428516	0.601707	0	0.24015	0	0.225653	0.187499	0.353542	1.83574	0.191691	0.650063	0	0.329139	0.481363	0	0.862662	0	0.508766	0	0	0.234668	0	0	0.269118
Bach2	0	0	0	0	0	0	0	0	0	0.286896	0	0	0	0	0	0	0.178023	0	0	0	0.205647	0	0	0.241141	0.579876	0	0	0	0	0	0.834838	0	0.233536	0	0.290042	0.341189	0.232159	0	0	0.215866	0	0.776056	0	0.531297	0.702935	0	0	0.618764	0.703025	0.928757	0.300534	4.37216	0	1.67386	0	0	0.244965	0.370797	0	0.352061	0	0	0	0.290902	0.692491	0.689966	0	0.156534	0.216984	0	0	0.379795	0	1.05998	0.213681	0	0	0.198758	0	0	0.17966	0	0.429437	0	0.869726	0	0	0	0.657931	0.672189	0.7219	0	0	0.381764	0	0
Bad	0	0	0	0	0	0	0	0	0	0	0	0	0	0	0	0	0	0	0	0	0	0.385312	0	0	0	0.399182	0	0	0	0	0	0	0	0	0	0	0	0	0	0	0	0	0	0	0	0	0	0	0	0	0	0	0	0	0	0.502847	0	0	0	0	0	0	0	0	0	0	0	0	0	0	0	0	0	0	0	0	0	0	0	0	0	0	0	0	0	0	0.497153	0	0	0	0	0	0	0	0	0
Bag3	0	0	0.484283	0	0	0.400964	0	0	0	0	0	0	0	0	0	0.389848	0	0.579552	0	0	0.299025	1.40702	0	0.701274	0.562121	0.208239	1.44586	0	0	1.03525	0	0.997282	0.679157	0.913857	0	0	0.675153	0	0	0	0.939306	0.282111	0	0.386272	0.681413	0	0.347729	0.299909	0	0.33762	0	0.39734	0	0.270434	0.246192	0.262317	0	0	1.07727	0	0.489865	0.478169	0	0	0.335644	0	0	0	0.315511	0.336199	0	0.276125	0.274414	0.385322	0.310708	0	0.676516	0	0.720426	0.226402	1.04495	0	0	0.995969	0	0.308256	0.77804	0.276216	0	0	0.787271	0.519745	0	0.277556	0	0
Bag6	0	0	0.226811	0.149925	0	0.187789	0	0	0.221494	0	0	0	0.156844	0	0	0	0	0	0.421709	0	0	0.376555	0	0.164219	1.1847	0.195055	0.193474	0.634237	0	0	0	0	0	0	0	0	0.316204	0	0.663747	0.294012	0.146639	0.396375	0.16619	0	0	0	0.325713	0	0	0	0.204666	0.558275	0	0.126656	0.230605	0.859982	0	0.126258	0	0	0	1.34369	0.930117	0	0.157197	0	0	0.213201	1.03437	0.157457	0	0	1.02816	0	0.582073	0	0.105614	0	0.224938	0.106034	0	0.114984	0.584898	0	0	0.433109	0	0.517457	0	0.152588	0.737428	0.973679	0	0	0	0.645709
Bahd1	0	0	0	0	0.256666	0	0	0	0	0	0	0	0	0	0	0	0	0	0	0	0	0	0	0	0	0	0	0	0	0	0	0	0	0	0	0	0	0	0	0	0	0	0	0	0	0	0	0	0	0	0	0	0	0	0	0	0	0	0	0	0.732259	0	0	0	0	0.249949	0	0	0	0	0	0.206379	0	0.287993	0.696678	0.459768	0	0.216007	0.538453	0	0	0	0	0.248132	0	0	0	0	0	0	0	0	0.449274	0	0	0
Baiap2	0	0.285429	0.5053	0	0	0	0	0	0	0	0	0	0	0	0	0	0	0	0	0	0	0	0	0	0	0	0	0.470994	0	0	0	0	0	0	0	0	0.704454	0	0	0	0	0	0	1.20911	0	0	0.36282	0	0	0	0	0	0	0	0	0	0.371655	0	0.562014	0	1.02225	0	0	0	0	0	0	0	0	0	0	0	0	0	0	0	0	0	0.250564	0	0	0	0	0.346398	0	0	0	0.576408	0	0	0	0	0	0	0	0
Bambi	0	0	0	0	0	0	0	0	1.04954	0	0	0	0	0	0	0	0	0	0	0	0	0	0	0	0	0	0	1.00177	0	0	0	0	0	0	0	0.550496	0	0	0	0	0	0	0	0	0	0	0	0	0	0	0	0.881788	0	1.20031	0	0	0	0	0	0	0	0	0	0	0.744872	0	0	0	0	0.746104	0	0	0.608988	0	0	0	0	0	0.53293	0	0	0	0	0	1.87103	0.684091	0	0	0	0	0	0	0	0	0	0
Bap1	1.0823	0.632212	0.373072	0.739815	0.529096	0.308887	0	0.30821	0.364327	0.32137	0	0	0	0.330635	0.57028	0	0.398828	0.446464	0	1.83637	0.92143	1.54845	0.237169	0	1.29911	0.802094	0.477357	0	0.271527	0.265838	0	0	0.261598	0.234666	0	0.57328	0.260056	0.216998	1.36471	0	0.241201	0.434654	0	0.297569	0	0.34609	0.535753	1.15519	0.525	0.520178	0.673293	0	0.739744	1.24999	0.189657	0.606236	1.0976	0.207676	0.622417	0	0.754745	0.736725	0.764956	0	0.517134	0.515248	0	0.175343	0	0.517989	0.444828	0.212716	1.26839	1.78102	0.239357	1.18472	1.04232	0.667921	0.554988	0.174411	1.40873	0.378264	0.962075	0	0.649488	0	0.799161	0	0.982651	0.75296	1.61729	1.60157	1.15768	0.213819	0.308946	0.53105
Barx1	0	0	0	0	0	0	0	0	0	0	0	0	0	0	0	0	0	0	0	0	0	0	0	0	0	0	0	0	0	0	0	0	0	0	0	0	0	0	0	0	0	0	0	0	0	0	0	0	0	0	0	0	0	0	0	0	0	0	0	0	0	0	0	0.960894	0	0	0	0	0	0	0	0	0	0	0	0	0	0	0	0	0	0	0	0	0	0	0	0	0	0	0	0	0	0	0	0
Baz1b	0.137025	0.640334	0.377865	0.124887	0.267947	0.469283	0	0.312169	0.553511	0.813745	0.915343	0	0	0.502324	0	0.304182	0.100988	0.2261	0.702563	0	0.233317	0.470503	0.480431	0.820761	0.219299	0.324959	0.241745	0.880527	0.137507	0.269253	0.710374	0.518757	0.264959	0.237681	0.987201	1.16129	0.131698	0.769249	0.276449	0.122455	1.09935	1.65089	0	0.301392	0.265839	0.175268	0.135659	0.234006	0.398808	1.58058	0	0.620054	0.374624	0	0.672326	0.614024	0	0.420688	0.210138	0.599146	0.38222	0.559642	0	0	0	0	0	0.976775	0.36927	0.524643	0	0.430897	0.535283	0.30065	0.363648	0.239987	0.263928	0.11275	0.562117	0	0.509582	0.0957809	0.893232	0.906631	0.328916	0.721556	1.01178	0.323279	0.248819	0.762633	0.102379	0	0.23451	0.324848	0.156457	0.134468
Baz2a	0.644047	0.836029	1.33203	0.0978322	0.839604	0.490162	0	0.244544	0.144535	0.127493	0.717051	0	0.204694	1.18052	0.452478	0	0.158221	0.708478	0	0.364259	0.182773	0.675725	0.282266	0.21432	0.343585	0.89097	0.441876	0.137955	0.754033	0.94916	0.649232	0.812757	0.622681	0.837864	0	0.530669	0.515841	1.2913	0.216562	1.0552	0.0956885	1.0346	0.216893	0.590252	0.624749	0.274599	0.318813	0.641596	0.937242	0.309545	0.534213	0.485731	0.146734	0.495892	1.35432	0.481007	0.762011	0.49433	0.740769	0.312902	0.449129	0	1.82082	0.387818	0.615466	0.306611	0	0.834736	1.25352	1.23297	0.617646	0.337551	0.419324	1.41312	0.664697	0.375997	0.551341	0.3533	1.17425	0.968683	0.638705	0.45019	0.508894	0.811687	1.15948	0.753659	0.63408	1.43507	0.487292	0.896134	0.320802	0.476525	0.367415	0.254476	0.735383	0
Bbc3	0	0	0	0	0	0	0	0	0	0	0	0	0	0	0	0	0	0	0	0	1.78796	0	0	0	0	0	0	0	0	1.03167	0	0	0	0.9107	0	1.4832	0	0.842131	0	0	0	0	0	0	0	0	0	0	0	0	0	0	0	0	0	0	0	0	0	0	0	0	0	0	0	0	0	0	0	1.00511	0	0	0	0	0	0	0	0	0	0	0	0	1.24455	0	0	0	2.32606	0	0	0	0	0	0	0	0	0
Bbof1	0	0	0.524261	0.693085	0	0	0	0.433113	1.53592	0	0	0	0	0	0	0	0	0	0	0	0	0	0	0	0	0	0	0	0	0	0	0	0	0	0	0	0	0.304937	0.383554	0	0	0	0	0	0	0	0	0	0	0	0	0	0	0	0	0	0	0	0	0	0	0	0	0	0.726704	0	0	0.246401	0.683114	0	0	0.29892	0	0	0	0	0.488242	0.312866	0	0.245092	0	0	0	0.718792	1.36904	0	0.561512	0.299018	0	0	0	0	0	0	0.434147	0.74626
Bbs10	0	0	0	0	0	0	0	0	0	0	0	0	0	0	0	0	0	0	0	0	0	0	0.249144	0.283755	0	0	0	0	0	0	0	0	0	0	0	0	0	0	0	0	0.25338	0	0	0	0	0	0	0	0	0	0	0	0	0	0	0	0	0	0	0	0	0	0	0	0	0	0	0	0	0	0	0	0	0	0	0	0	0	0	0	0	0	0	0	0	0	0	0	0	0	0	0	0	0	0	0
Bbs5	0	0	0	0	0	0	0	0	0	0	0	0	0	0	0	0	0	0	0	0.504195	0	0	0	0	0	0	0	0	0	0	0.513511	0	0	0	0	0	0	0.953263	0	0	0	0	0	0	3.45902	0	0	0	0	0	0	0	0	0	0	0	0	0	0	0	0	0	3.36042	0	0	0.565866	0	0	0	0	0	0	0	0	0	0	0	0	0	0	0	0	0	0	0	0	0.877671	0	0	0	0	0	0	0	0	0
Bbs9	0.224762	0	0	0	0	0	0	0.256025	0	0	0	0	0.42861	0	0	0	0	0	0	0.572042	0	0	0.788049	0	0.359716	0	0	0	0	0	0	0	0.217305	0	1.07953	0	0.432048	0.180257	0	0.200863	0.200362	0.18053	0.227076	0	0.218027	0	0	0.383839	1.30833	0.432104	0	0.254268	1.84348	0	0	0.167863	0.227939	0	1.03406	0	0	0	0	1.08274	0.429575	0.214004	0	0.145654	0.201904	0	0	0.706799	0.175605	0	0.79532	0	0	0	0	0	0.50152	0.314218	0.799181	0.212449	0.26976	0	0.497888	0.176758	0.408136	0.208491	0	0	0	0	0.513273	0.220568
Bcar3	0	0.186135	0	0.217815	0.467327	0.272826	0	0.272228	0.643588	0.567703	0	0	0	0.292035	0	0	0	0.394342	1.22534	0.810992	0.406929	0.136768	0	0	0	1.27522	0.281085	0	0	0.234803	0	0	0.231058	0.20727	0	0.168784	0.229695	0	0	0	0	0.38391	0	0.262829	0	0.305686	0.473206	0.816262	0.695563	0.689175	0.59469	1.3518	2.61353	0.18401	0.33503	0.178487	0.727094	0.917154	0.549753	0	0.666632	0	0	0.57563	0.685141	0	0	0.61949	0	0.915033	1.57159	0.187882	0.560154	0	0.211413	0.418563	0.460318	0.393297	0	0.462148	0.177753	0	0.849758	0.903576	1.14733	0	0.882329	0.751777	0.216983	0.221685	0.17856	0.353648	0.409009	0.566569	0	0.469053
Bcas2	0	0.593392	0	0.694388	0	0	0	0	0	0	0	0	0.726434	0	0	0.845648	0	1.25715	0	1.93906	0	0	0	0	1.21934	3.16194	2.24023	0	1.52912	0	0	0	0.736605	0	0	0.538079	0.732262	0	0	0	0.679172	2.44779	0.769724	0	4.43431	0	0	0	0	1.46471	0	0.861898	10.4148	0	0.534033	1.70703	0.772651	1.75432	1.7526	3.33134	1.0626	1.03723	0	1.83509	1.45614	3.62708	0	0.987457	0.684398	1.45855	0	0	1.1905	1.67166	1.34796	0	0	1.88073	2.08364	0.491105	0	0.532556	0.903001	0.720143	7.31529	0	0	0	2.76694	1.41345	0	0	0	0	0.869927	3.73832
Bcas3	0	0.306788	0.271556	0.359003	0	0.224836	164.103	0.448687	0.265191	0	0	0	0.375571	0.722	0.207551	0.218603	0.290303	0.324977	1.00981	0.501255	0.33535	0.563552	0.690532	0.589847	0	0.46707	1.04239	0	0.790568	0.774005	0.510517	0.37281	0.571245	0.683246	0.709461	0.556381	0.189292	0.315901	0.794691	0.528022	0	0.790952	0.795905	0.433196	0	0.251916	0.194985	0.168171	0.955357	0.757266	0.245042	0.891215	0	0.151643	1.1044	1.02964	0	0	0.453052	0.574109	0.549372	0.268128	0	0.711566	0	0.375045	0	0.12763	0.353838	0.56556	0.647573	0.619336	0.153874	0.864259	0.696903	0.172469	0.632247	0.648232	1.34657	0.507809	1.0254	0.137668	0.233429	0.372319	0.945514	0.691403	0.145426	0	0.178816	0.548073	0.147151	0	0.168532	0.46691	0.224879	0.193273
Bcat2	0	0.803269	0.711021	0	0.50419	0	0	0	0	0	0	0	0	0.630142	0.543435	0	0	0	0	0	0	0.295112	0	0	0	0.611469	0.303258	0.662748	0.51749	0.506648	0	0	0	0.44724	0	0	0	0	0	0.460843	0.459694	0	0	0	0	0	0	0	0.500286	0	0	0	0	1.98525	0.722915	1.54053	0	0	0	0	0.719216	0	1.45789	0.621036	0	0	0	0	0	0	0	0	0	0.565727	0	0	0	0.42432	0.352575	0.332402	0	0	0	0	0.618914	0	0	0	0	0	1.54116	0	0	0	0	0.506052
Bccip	2.56532	0	0	0	1.88114	0	0	0	0	0	0	0	0	0	0	0	0	1.05823	0	0.544084	0.546005	1.10107	1.1243	0.640246	1.0264	0.760467	1.50861	3.29696	0.643587	0	1.10827	2.42798	2.48021	0	0.770079	0	0	0.51434	0	2.29255	0	0.51512	0	1.41063	0	0	0	3.28571	0.622192	0	0	2.90209	3.50676	0	0	0.478978	0	1.47673	0.491762	3.73898	3.57787	0.873112	0	0	0.612869	0.610634	0	0.831214	0.576107	0	1.05435	4.53771	0	1.40716	1.70201	0.561616	0.411761	1.05543	0.876974	2.89379	1.90803	0.448291	3.42054	0.606197	0	2.8143	0.947107	0	0	0	1.91669	0	0.548797	2.02722	0.73228	2.51745
Bckdhb	0	0	0	0	0	0	0	0.591921	0	0.617195	0	0	0	0.634989	0	2.3071	1.14893	0	0	0	0.884809	0	0	2.07505	0	0	0	0	1.04294	0.510545	0	0	0	0.45068	0	0.366997	1.99776	0.833494	1.04838	0.464388	1.38969	0.417379	0	0	0	0	2.05784	0.443712	0.504135	0	0	2.93929	3.55172	0	0	0	0	0.398844	0	0	0.724748	0.707445	0	0.625813	0	0	0	0.673496	0	0	2.56289	0.817047	0.811984	0	0	0.455053	0	0.855168	1.42115	1.67479	1.1595	0.726461	0.923839	0.982349	0	0.912121	0.3837	0.408658	0	0.964046	0.776505	0	0.444666	2.05321	2.37334	0
Bckdk	0	0.352327	0	0	0.442291	0	0	0.515288	0.60911	0	2.01457	0	0	0.552781	0	0	0	0	0	0	0	0.258881	0	0	0.361991	0	0.266027	0	0.907918	0	0.390864	0	0.874718	0	0	0	0	0.725586	0	0	0	1.45337	0	0.994996	0	0	0	0	0	0	0.562831	0.511752	0	0	0.317082	0.33785	0.458762	0.347208	0.346868	0	0	0.615856	0	0	1.72917	0	0	0.879454	1.21908	0.866013	0.371848	0	0	0.496274	0	0	0.580877	0	0	0	0.336461	0.63241	0.268078	0.427585	0	0.397017	1.00207	0.711503	1.23215	0	0	0	0	0	0	0
Bcl10	0	0	0	0	0.850414	0	0	0	0	0	0	0	0	0	0	0	1.28207	0	0	0	0	0	0.762401	0	0	0	0	0	0.872848	0	0	0	0	0	0	0	0	0	0	0	0	0	0.878741	0	2.53117	0	0.861113	0.742693	0	0.836081	0	0	0	0	0	0	0	0	0	0	0	0	2.45902	0	0	2.48447	0	0	0	0	0	0	0.679557	0	0	0.761677	1.11688	0	0	0	0	0	0	0	0	0	0	0.68402	3.15882	1.61364	0	0	0.744291	0	1.98627	0.853555
Bcl2l10	8.48838	2.4792	0	1.93411	7.26191	3.63387	0	1.20863	8.57218	5.04096	0	0	6.0701	6.48288	0	1.17771	4.69197	7.00318	10.8805	2.70048	8.13005	1.82166	0.93005	16.9481	12.736	17.6142	3.1199	4.09099	4.25913	3.12742	2.75038	3.01273	10.2585	2.76071	16.5628	12.7392	7.13859	0.850949	7.49235	2.84468	8.51277	12.7836	5.35986	1.16691	36.0239	5.42872	1.05047	31.7103	19.5583	20.3986	10.5612	112.832	78.3238	21.2411	31.2368	30.1129	1.07605	24.4318	14.6447	1.54649	14.7985	8.66712	14.9988	3.83351	6.08377	23.2361	0	17.8776	6.67199	2.03128	9.59408	15.849	25.6986	19.7886	20.6499	9.29166	8.17486	25.3192	10.8818	3.41973	9.47023	14.8335	15.091	11.0321	54.7593	4.65611	6.26777	15.0198	10.5969	15.7478	9.51321	7.85061	9.07957	4.19241	8.48065	11.4537
Bcl2l11	0.939691	0.731881	0	0	1.83753	1.07275	0	0	1.26529	0	0	0	0	0	0	1.04301	2.07767	0	0	0	2.40006	1.61331	0	0	0.751956	0	0	0	0	2.76973	0	2.66815	0	2.44496	0	0.663658	0	3.01449	2.84375	0.839775	0	1.50953	2.8481	2.06689	0	0	0.930322	0	0.91165	0.903277	1.16916	1.06305	0	0.723526	0.658669	0	0.952976	0	1.44108	1.36961	0	0	0	0	0	0	0	0.608957	0	0.899476	0	1.4775	4.40504	0	0	0	1.80997	0	0	1.21144	4.19354	4.59793	0	0	2.25564	0	0	0.738996	0	0	0.702095	0	0	0.742582	1.07295	0
Bcl2l13	0	2.90954	0.64385	3.83033	0.913118	2.6654	0	1.06382	1.88628	1.66387	0	0	0.890468	2.28245	0.984193	0	1.03245	0.770511	2.39422	0.396153	1.59021	1.33616	2.04654	0.932339	1.121	0.276852	1.37304	1.80041	0.937205	0.458785	1.21042	3.53568	1.3544	0.404989	0	1.31916	1.79522	1.87248	0.471046	2.50384	1.2488	1.12519	0	0.513546	0	0	1.38691	0	2.26512	0	2.32395	0	1.27666	1.7977	4.58235	0.697497	0.947121	2.15045	0.716114	2.04179	3.90763	0.635722	1.32017	1.12473	1.33871	0	0	1.81565	2.09735	2.23487	0.767687	0.367106	0.364831	0.512283	0.413084	2.04459	1.19923	0.384234	2.23487	1.505	0.694629	1.30562	1.38363	1.76551	1.12089	1.22947	0.689599	2.20337	0.423966	0.866308	0.697781	0	1.99792	0.738019	1.59954	2.74947
Bcl2l14	1.8536	2.40613	0	0.563132	0.604105	2.11607	0	2.11143	2.49586	2.93544	0	0	1.17824	0	0.651127	0.6858	1.82148	0	0	0	1.57809	0.707188	4.33267	2.46729	0.988853	0.732645	0.363354	1.58817	1.86012	1.82115	4.27091	1.16958	1.79211	1.60761	0	0.436369	2.37539	0	0.623275	2.20868	1.65238	1.48882	0	2.03853	0	0	3.67023	1.58275	0	1.18785	0.768745	0	2.53385	0	0.866176	1.84582	0	0.948471	0.473771	4.50273	0.861744	0	0	0	0.590447	0.588294	0	2.00201	1.11006	1.77427	0	0.485745	0.965468	2.71135	0	0	0.793393	0	0	2.78792	0.919113	2.15945	1.09847	2.33607	0.741565	2.71133	2.28114	1.45771	0	0	0	0	0	0.488262	0.705489	0.606337
Bcl7a	0	0	0	0	0	0	0	0	0	0	0	0	0	0	0	0	0	0	0	0	0	0.500628	0	0	0	0.518649	0	0	0	0	0	0	0	0	0	0	0.840784	0	0	0	0.779827	0.702638	0	1.92414	0	0	0	0	0	0.840893	0	0	0	0	0	0	0	0	0	0	0	0	0	0	0	0	0	0	0	0	0	0.68773	0	0	0	0	0	0	0	0	0	0	0	0	2.09986	0	0	0	0	0	0	0	0	0	0	0
Bcl7b	0	0	0	0	0.971306	0	0	0	2.67531	0	0	0	0	0	1.04691	0	0	0	0	0	0.845773	0	0	0	0.79496	0.588989	0	1.27676	0	0	0.858369	0	0.960475	0	0	0	0	0	1.00213	0	0	0	1.00366	1.09254	2.89099	0	0	0.848272	0	0.954935	0	0	0	2.29471	0.696338	0	0	0	0	1.44794	0	0	2.80859	0	0	0	0	0	0	0.950916	0	0.781001	0	1.08986	2.63645	0	0	0	0.679225	0.640362	0	0	0	0	1.19232	0.87188	0	0	0	0	0	0	0	0	0	0
Bcl9l	0	0	0	0	0	0	0	0	0	0	0	0	0	0	0	0	0	0	0	0	0	0	0	0	0	0	0	0	0	0	0	0	0	0	0	0	0	0	0	0	0	0	0	0	0	0	0	0	0	0	0	0	0	0	0	0	0.275134	0	0	0	0	0	0	0	0	0	0	0	0	0	0	0	0	0	0	0	0	0	0	0	0.100893	0	0	0	0	0	0	0	0.12316	0	0	0	0	0	0	0
Bclaf1	1.6959	3.96257	3.79979	3.09133	1.03633	5.0821	0	2.41474	0	3.02141	3.30423	0	2.02125	1.81331	3.12759	2.11766	2.49977	3.84772	0	2.15812	4.69245	6.30848	6.31772	5.29073	2.03563	1.88526	6.10861	6.53874	4.46741	6.04003	4.396	5.01597	4.30405	5.33179	2.03636	3.14405	0.814986	4.42031	1.92459	3.59949	2.64565	2.72432	0.42834	5.82843	2.26199	3.25383	4.19748	2.17214	4.11323	5.50187	1.31877	1.67872	2.89785	4.73345	3.71477	4.43305	0.429969	4.06771	3.73863	4.01666	2.66095	2.30882	0	3.0636	2.43096	3.02762	0	2.06065	3.80857	1.82624	3.65936	1.66657	0.662497	2.32564	1.68777	3.15586	3.81094	2.79092	2.75384	2.86957	4.25715	4.74176	4.39693	0.801498	1.52657	2.41865	2.97408	6.16835	4.61928	0.983206	2.21743	0	3.08383	3.01538	1.4523	3.74457
Bco1	0	0	0	0	0	0	0	0	0	0	0	0	0	0	0	0	0	0	0	0	0	0	0	0	0	0	0	0	0	0	0	0	0	0	0	0	0	0	0	0	0	0	0	0	0	0	0	0	0	0	0	0	0	0	0	0	0	0	0	0	0	0	0	0	0	0	0	0	0	0	0	0	0	0	0	0	0.62892	0	0	0	0	0	0	0	0	0	0	0	0	0	0	0	0	0	0	0
Bcorl1	0.22758	0.265877	0	0.20742	0.111256	0.389708	0	0.518471	0	0.135152	0.253377	0	0.433984	0.139049	0.239831	0.252602	0.251591	0	0	0.193072	0.193754	0.0651201	0.0997414	0.454391	0.182113	0.0674642	0.334588	0.146244	0.685144	0	0	0.430793	0	0	0	0.321458	0.109366	0.365034	0.459145	0.305073	0	0	0.344885	0.375428	0.662283	0.145548	0.225311	0.388653	0.331183	0	0	0.128728	0.3111	0.43807	0.0797602	0	0	0.349353	0.174505	0.3317	0.158704	0	0	0.548157	0	0	0	0.221221	0.102218	0.326761	0.187072	0.0894577	0.0889033	0.24967	0	0	0.146116	0.187263	0	0.146697	0.338539	0.0795395	0	0.107556	0.273142	0.0998672	0.420109	0.447436	0.206627	0.105552	0	0	0	0.269764	0.259855	0.446667
Bcr	0	0.124285	0	0	0	0	0	0.181771	0.214867	0	0	0	0	0	0	0	0	0	0	0	0	0.091322	0	0	0.127694	0	0.0938427	0	0	0	0	0	0	0	0	0	0	0	0	0	0	0	0	0	0.309587	0	0.315968	0	0	0	0	0	0	0	0	0	0	0	0	0	0.445121	0	0	0	0	0	0	0	0	0	0	0.125452	0	0	0	0.419222	0	0	0.218208	0.102861	0	0.111543	0	0	0	0	0	0	0	0	0	0	0.409653	0	0.36441	0
Bcs1l	0	0	0	0	0	0	0	0	0	0	0	0	0	0	0	0	0	0	0	0	0	0.277461	0.424975	0.484014	0	0	0	0	0	0	0	0	0	0	0	0	0	0.777662	0	0	0	0	0	0	0	0	0	0	0	0	0	0.548481	0	0	0	0	0	0	0.371763	0	0	0	0	0	0	0	0	0	0.435526	0	0.398536	0	0	0.531892	0	0	0.311283	0	0	0	0	0	0	0	0	0	0	0	0	0	0	0	0	0	0	0
Bdh1	0	0	0	0	0	0.610439	0	0	0	0	0	0	0	0	0	0	1.57637	0	1.37083	0.907284	0.455245	0.306013	0	0	0.427894	2.2192	0	1.37446	0.536606	0	0	0.506096	0	0	0	0	1.02787	0	0	0	0.476675	0.429493	0	0	0.518701	0	0	0	2.59383	0	0	6.65413	1.46192	2.05858	0	0.399359	0	0	0	0	0	0	0	0	2.04397	0.50913	0	0.693044	0	1.02368	0.439546	0	0	0	0	0.46826	0.686631	1.31998	0.731197	0.34468	0	0.373773	0	2.02172	1.28355	0.469297	0	2.52312	0	1.48804	0	0	0.457572	0	0	0
Bdh2	0	0	0	0	0	0	0	0	0	0	0	0	0	0	0	0	0	0	0	0	0	0	0	0	0	0	0	0	0	0	0	0	0	0	0	0	0	0	0	0	0	0	0	0	0	0	0	0	0	0	0	0	0	0	0	0	0	0	0	0	0	0	6.74062	0	0	0	0	0	0	0	0	0	0	0	0	0	0	0	0	0	0	0	0	0	0	0	0	0	0	0	0	0	0	0	0	0
Bdkrb1	0	0	0	0	0	0	0	0	0	0.720676	0	0	0	0	0	0	0	0	0	0	0	0	0	0	0	0	0	0	0.608903	0	0	0	0	0	0	0	0	0	0	0	0	0	0	0	0	0	0	0	0	0	0	0.686422	0	0	0	0	0	0	0	0	0	0	1.71543	0	0	0	0	0	0	0	0	0	0	0	0	0	0	0	0	0.391119	0	0	0	0	0	0	0	0	0	0	0	0	0	0	0	0
Bdnf	0	0	0	0	0	0	0	0	0	0	0	0	0	0	0	0	0	0	1.79153	0	0	0	0	0	0	0	0	1.79627	0	0	0	0	0	0	0	0	0	0	0	0	0	0	0	0	0	0	0	0	0	0	0	0	0	0	0	0	0	0	0	0	0	0	0	0	0	0	0	0	0	0	0	0	0	0	0	0	0	0	0	0	0	0	0	0	0	0	0	0	0	0	0	2.06823	0	0	0	0
Bend3	0.982595	0.382648	1.35482	1.7911	0.720533	0.560864	0	0.279817	0.330765	1.75059	0	0	1.40532	0.600354	0.517745	0.272657	0.181044	1.21601	0	0.833602	0.836546	0.281161	0	1.96187	2.35886	1.74769	0.288922	1.26284	0.73954	0.965395	0.849005	1.39499	0.237499	0.852195	0.294964	1.04094	0.236099	0.591023	1.23899	0.878116	1.31389	0.789226	0.496355	1.35078	0	0.942624	0.243199	0.629264	0.476636	0.944518	0.611269	0.833691	0	0.37828	0.172185	0.366926	0	0.377089	0.753439	0.716071	0.342608	1.00329	0.694488	1.77503	1.87798	1.16946	0	0.95514	0.441333	1.41081	0.8077	0.772481	0.191923	0.808475	0.434614	0.430232	0.315434	1.21278	1.67954	1.58344	0.730834	0	1.01902	1.62534	0.884485	3.66507	1.63247	2.70458	1.11516	0.911462	1.4683	0.363507	0.420412	0	1.68291	0.723194
Bex6	3.55544	1.38458	2.45115	0	0	0	0	0	0	0	0	0	0	4.34466	0	1.97318	0	0	0	1.50816	0	0	0	1.77472	0	3.16194	1.04544	6.85421	0	0	3.07206	1.68255	5.15623	0	0	0	1.70861	2.85143	0	0	0	4.28363	0	1.95508	0	0	1.76	0	0	0	4.42366	0	0	1.36878	0	0	7.21141	1.36447	0	0	4.9588	0	0	0	3.39766	6.77054	0	2.30407	1.59693	0	1.4613	0	0	3.90054	0	0	2.28275	0	0	1.14591	2.64446	4.97052	1.0535	0	2.13363	0	2.62532	1.39804	1.61405	1.64903	2.65647	0	0	2.80965	0	1.74455
Bfar	0	0	0	0	0	0	0	0	0	0	0	0	0	0	0.4746	0	0.663827	0	0	0	0.766834	0	0	0	0.360382	0.534017	0	0	0.451941	0	0	0	0.435415	0	0	0.318064	0	0	0	0	0.401466	0	0	0	0.436861	0	0	0	0.436917	0	0	0.509478	0	0	0.631346	0	0	0	0.345326	0	0	0	0	0	0	0	0	0	0.404555	0	0.370196	0	0.35186	0	0.398396	0.394379	0.578296	0	0	0	0.334966	0	0	0.425685	0	0	0	0	0	0	0.336486	0	0.385377	0	0	0
Bgn	0	0.427757	0	0	0	0	0	0	0	0	0	0	0	0	0	0	0	0	0	0	0	0	0	0	0	0	0	0	0	0	0	0	0	0	0	0	0	0	0	0	0	0	0	0	0	0	0	0	0	0	0	0	0	0	0	0	0	0	0	0	0	0	0	0	0	0	0	0	0	0	0	0	0	0	0.485849	0	0	0	0	0	0	0	0	0	0	0	0	0	0	0	0	0	0	0	0	0
Bhlhb9	0	0	0	0	0	0	0	0	0	0	0	0	0	0	0	0	0	0	0	0	0	0	0	0	0	0	0	0	0	0	0	0	0	0	0	0	0	0	0	0	0	0.603999	0	0	0.364727	0	0	0	0	0	0	0	0	0	0	0	0	0	0	0	0	0	0	0	0	0	0	0	0	0	0	0	1.4688	0	0	0	0	0	0	0.242363	0	0	0	0	0.451268	0	0.277631	0	0	0	0	0	0	0	0	0
Bhlhe40	0	0	0	0	0.476696	0	0	0	0.65649	0	0	0	0	0	0.513801	0	0	0	0	0	0	0	0	0	0	0	0	0	0	0	0	0	0	0	0	0	0	0	0	0	0	0.391607	0	0	0	0	0	0	0	0.468661	0	0	1.99944	0.375398	0	0	0	0	0	0	0	0	0	0	0	0	0	0.947864	0.437971	0	0	0.383298	0	0	0	0	1.25212	0	0	0.314275	0	0	0	0	0	0	0	0	0	0	0	0	0	0	0	0.478456
Bicd1	0	0	0	0	0	0	0	0	0	0	0	0	0	0	0	0	0	0	0	0	0	0	0	0	0	0	0	0	0	0	0	0	0	0	0	0	0	0.500096	0	0	0	0	0	0	0	0	0.205784	0.709939	0	0	0	0	0	0	0	0	0	0	0	0	0	0	0	0	0	0	0	0	0	0	0	0	0	0	0	0	0.400358	0	0	0	0	0.145292	0.123179	0	0	0	0.15348	0	0	0	0	0	0	0	0	0
Bicd2	0	0	0	0	0.232566	0	0	0	0.320283	0.282519	0	0	0	0.290664	0.501338	0	0	0	0	0.403592	0.405018	0	0	0	0.190343	0.141025	0	0	0	0	0.205525	0.22513	0.689919	0	2.57055	0.335983	0.457234	0.381529	0.239946	0.425144	0	0.191054	0	0	0.461473	0	0	0.406215	0	0	0	0	0.975472	0.183146	0.166729	0.177649	0.482454	0.365139	0.182391	0	0.331751	0.971491	0	0	0.454616	0.226479	0	0	0	0	0	0.374	0.743365	0.260952	0	0.208299	0	0	0.650525	0.153326	0.353837	0.332535	0	0	0	0	0	0.374124	0.215964	0	0.177721	0	0.203544	0.18797	0.271597	0.233425
Bik	0	0	0	0	0	0	0	0	0	0	0	0	0	0	0	0	0	0	0	0	0	0	0	0	3.24344	0	0	0	0	0	0	0	1.30625	0	0	0	0	0	0	0	0	0	0	0	0	0	0	0	0	0	0	0	0	0	0	1.00905	0	0	0	0	0	0	0	0	0	0	0	0.875545	0	1.29325	0	1.06216	0	0	0	0	0	0	0	0	0	0	0	0	0	0	0	0	0	0	0	0	0	0	0	0
Bin1	0	0	0	0	0	0	0	0	0	0	0	0	0	0	0	0	0	0	0	0	0	0	0	0	0	0	0	0	0	0	0	0	0	0	0	0	0	0	0	0	0	0	0	0	0	0	0	0	0	0	0	0	0	0	0.241587	0	0	0	0	0	0	0	0	0	0	0	0	0	0	0	0	0	0	0	0	0	0	0	0	0	0.512702	0	0	0	0	0	0	0	0	0	0	0	0	0	0	0
Bin3	0	0.623883	0	1.46014	0	0	0	0	0	0	1.78365	0	0	0.978837	0	0	0	0	0	0	0.681967	0	0	0	0	0.949832	0	0	0.803848	0.787007	0	0.758144	0	0.694724	0.961838	0.565727	0	0	1.61608	0	0.714071	0	0	0.880945	0	0	0	0.683982	0	0	0	6.3433	0	0	0	0	0	0.614819	0.614217	0	0	0	0	0.964692	0	4.57614	0	0.519098	1.43913	0	3.29225	0	5.63253	0	0.70861	0	0	3.29561	0.547675	0	0.595788	0	0	0	0.961397	0	0.591474	5.66953	0	0	0	0	0	1.26601	0	0
Birc5	4.10798	3.19951	3.7761	2.49604	4.01648	3.12644	0	0	3.68758	3.25278	9.14724	0	0	3.34657	5.77216	3.03976	9.08277	4.51894	7.02088	10.4552	12.8237	7.05277	12.0027	6.83506	10.9576	25.9792	8.85799	15.8388	10.9932	12.1082	4.73263	9.07212	9.26729	10.6884	6.57689	12.5721	2.63218	15.3746	12.4318	8.56608	2.44135	7.69895	1.38342	6.02376	19.9244	3.50299	4.06702	7.01544	6.64231	22.3765	3.40741	41.8254	28.0778	10.5433	12.4776	23.5217	6.94342	14.7141	19.9496	15.9664	34.3766	11.1853	7.7426	0	7.85135	27.3795	0	15.0854	14.7608	11.7965	4.50238	8.61212	42.7937	12.0179	10.9021	8.39388	9.67082	22.5348	14.9797	3.53064	9.16629	17.2289	10.5492	19.4147	16.4347	12.0178	10.111	22.6143	7.45951	13.9722	9.20788	0	8.20229	8.65676	6.25407	5.37509
Birc6	0	0.0319347	0.0565345	0.0747399	0.120267	0.140424	0	0.233527	0	0.0486996	0.182599	0	0.0781891	0.0501037	0.0864189	0.0455103	0.0906562	0.0676561	0	0.104355	0.104723	0.0469297	0.03594	0	0	0.0729285	0	0	0	0.0805689	0.0354277	0.116421	0.0396419	0.0711216	0	0.0289578	0	0.09865	0.124083	0.0732849	0.0731022	0	0.124273	0.0450929	0	0	0.202967	0	0	0	0.102029	0	0	0.0315701	0.0862204	0.061245	0	0	0.0943196	0.119522	0.0571861	0	0	0	0	0.156159	0	0	0.110497	0.0392474	0	0	0	0.0899639	0	0.0718117	0.0526503	0.0674768	0.112135	0.0264298	0	0.0286606	0.0728953	0.038756	0	0	0.0605515	0.0322451	0.0744543	0.0380339	0.091905	0	0.0701726	0	0.0936339	0.0402371
Birc7	0	0	0	0	0	0	0	0	0	0	0	0	0	0	0	0	0	0	0	0	0	0	0	0	0	0	0	0	0	0	0	0	0	0	0	0	0	0	0	0	0	0	0	0	0	0	0	0	0	0	0	0	0	0	0	0	0	0	0	0	0	0	0	0	0	0	0	0.460813	0	0	0	0	0	0	0	0	0	0	0	0	0	0	0	0	0	0	0	0	0	0	0	0	0	0	0	0
Bivm	0	0	0	0	0	0	0	0	0	0	0	0	0	0	0	0	0	0	0	0.342491	0.343701	0	0	0	0.323052	0	0	0	0	0	0	0	0	0	0	0.570235	0.388011	0.647535	0	0	0	0.648517	0	0	0.391609	0	0	0	0	1.16418	0	0.913406	0	0.932513	0	0	0	0	0	0.588405	0	0	0	0	0	0	0	0.261617	0	0	0	0	0.315412	0	0.357128	0	0	0.332187	0	0	0	0	0	0	0	0	0.298094	0	0	0	0	0	0	0	0	0.396172
Blmh	0	0	0.55406	0	0	0	0	0	0	0	0	0	0	0	0	0	0.296156	0	0	0	0.684221	0.229965	0	0	0	0	0	0.516444	0	0	0	0	0	0	0	0.567597	0	0	0	0.35911	0	0	0	0	1.16939	0	0	0	0	0.386266	0	0.90918	0.549308	0	0	0	0	0	0	0	0	0	0	1.45182	0	0	0	0	0	0	0	0.315911	0	0	0	0.351892	0	0	0	0	0	0	0	0	0	0	0	0.316015	0	0	0.60047	0	0.343859	0	0	0.394339
Bloc1s6	0	0	0	0	0	0	0	0	0	0	0	0	0	0	0	0	0	0	0	0	0	0	0	0	0	0	0	0	0	0	0	0	0	0	0	0	0	0	1.18857	0	0	0	0	0	0	0	0	0	0	0	0	0	0	0	0	0	0	0	0	0	0	0	0	0	0	0	0	0	0	0	0	0	0	0	0	0	0	0	0	0	0	0	0	0	0	0	0	0	0	0	0	0	0	0	0	0
Blvra	0	0	0	0	0	1.3071	0	0	0	0	0	0	0	0	0.603305	0	0	0	0	0	0	0	0	0	0	0	0	0	0	0	0	0	0	0	0	0	0	0	0	0	0	0.459824	0	0	0	0	0	0	0.555403	0	0	0	0	0	0	0	0	0.439405	0	0	0	0	0	0	0	0	0	0	0	0	0	0	0	0	0	0	0	0	0	0.369022	0	0	0	0	0	0	0	0	0	0	0	0	0	0	0	0
Blvrb	0	0	0	0	0	0	0	0	0	0	0	0	0	0	0	0	0	0	0	0	0	0	0	0	0	0	0	0	0	0	0	0	0	0	0	0	0	0	0	0	0	0	0	0	0	0	0	0	0	0	0	0	0	0	0	0	0	0.580408	0	0	0	0	0	0	0	0	0	0	0	0	0	0	0	0	0	0	0	0	0	0	0	0	0	0	0	0.66367	0	0	0	0	0	0	0	0	0	0
Bmi1	0.625494	1.94867	2.58732	2.28034	5.50407	2.85625	0	0.712498	4.21113	4.45752	2.78558	0	5.36754	12.9938	0.659166	2.0828	0	0	1.60353	1.59195	3.19514	3.5796	2.19308	2.49775	4.50478	4.07929	0	2.41166	1.88309	3.07273	5.40455	1.18402	7.25692	2.71243	0	3.09229	4.80942	2.00656	2.52388	1.67696	1.67278	0.502401	0.631934	1.3758	8.49453	5.60047	2.47703	5.34097	3.03414	13.2276	3.11294	13.4445	8.55044	2.40803	3.06904	2.80291	3.17169	9.12172	2.87772	2.73499	16.5753	2.55466	3.53674	7.53293	3.58642	2.97778	0	7.29621	5.05694	0.598725	1.02832	3.93393	6.84171	7.54827	4.42663	7.12074	4.81913	4.63216	1.28298	2.41914	3.25661	3.06055	1.85338	4.1386	6.00576	3.29377	2.30931	6.88665	3.97534	0.580213	5.14075	4.62798	6.9582	7.90865	7.14199	1.84147
Bmp2k	0	0	0	0	0.172351	0	0	0	0	0	0	0	0	0	0	0	0	0	0	0	0.450229	0	0	0.527938	0	0.522559	0	0	0	0	0	0	0	0	0.211666	0.124496	0	0.141373	0.711281	0	0	0	0	0	0.512986	0	0.17452	0.301039	0	0.169446	0	0	0	0.135727	0.98848	0	0	0.676497	0	0.256926	0	0.239986	0	0	0	0.16784	0	0	0	0	0.144901	0	0.137724	0	0.623758	0	0.45271	0	0	0.113628	0.655557	0	0	0.166621	0.211569	0	0	0.138629	0.320095	0.327032	0.263413	0	0	0.417904	0	0
Bmp3	0	0	0	0	0	0	0	0	0.539291	0	0	0	0	0	0	0	0	0	0	0	0	0	0	0	0	0	0	0	0	0	0	0	0	0	0	0	0	0	0	0	0	0	0	0	0	0	0	0	0	0	0	0	0	0	0	0	0	0	0	0	0	0	0	0	0	0	0	0	0	0	0	0	0	0	0	0	0	0	0	0	0	0	0	0	0	0	0	0	0	0	0	0	0	0	0	0
Bmp5	1.33916	1.04301	0	2.03422	4.80091	1.01919	0	2.54239	0.60106	2.65095	1.98795	58.3915	1.27686	2.1819	0.940836	0	2.30292	1.47314	5.72186	8.33143	0.380039	2.04368	3.91276	2.22817	3.57207	3.70518	2.3626	1.7211	3.13572	2.19287	0.771398	1.26747	1.29474	1.93574	3.75202	1.57631	4.29034	3.57998	0.900591	0.797848	0.795858	0.717083	1.80393	1.47277	13.4234	3.42584	3.09356	6.86092	6.06294	2.57454	4.44314	7.06984	12.2041	3.09331	4.06759	5.00078	3.16889	2.39834	3.76512	3.90369	0.622581	12.1543	12.6201	2.68796	3.83921	9.3505	0	6.07482	1.20297	2.13642	2.93547	3.15841	8.37023	2.93829	2.7642	3.51814	2.0062	3.30577	0.915607	1.72644	1.32806	0.312026	1.85175	5.90708	3.75029	4.30947	2.63688	1.4042	7.7005	3.72665	2.00113	5.94502	3.43784	1.41101	3.56785	3.50447
Bmp6	0	0	0	0	0	0	0	0	0	0	0	0	0	0	0	0	0.58573	0	0	0	0	0.22741	0	0	0	0	0	0	0	0	1.37339	0	0	0	0	0	0	0.318689	0	0	0	0.319172	0	0	0	0	0	0	0	0.381974	0	0	0	0	0.55707	0	0.402991	0	0	0	0.554219	0	0	0	0	0	0	0	0	0	0	0.624801	0	0	0	0	0	0.653952	0.27169	0	0	0.277765	0.235488	0.751208	0.476928	0.697504	0	0.93751	0	0	0	0	0	0.942059	0	0
Bmp8b	0.50792	0.395595	0.700329	0	0	0	0	0	0	0	0	0	0	0	0	0	0	0	0	0.430903	0	0	0	0	0	0.602274	0	0	0	0	0	0	0	0	0	0	0	0.407347	0	0	0	0	0	0.558594	0	0	0.502856	0	0.985526	0	0	0	0	0	0	0	0.515101	0	0	0	0	0	0	0	0	0.48361	0	0	0.456265	0	0	0	0	0	0	0	0.326106	0.417939	0.347273	0.327403	0	0	0.903001	0.480096	0	0.445773	0	0	0	0	0	0	0	1.20414	0	0
Bmpr2	0.780964	0	1.88441	0.533836	0.190893	0	0	0	0	0.231894	0.434744	0	0.186157	0.23858	0	0	1.87061	0.32216	0	0.496909	0.664885	0.111733	0.342273	0.584733	0.62494	0.115755	0.459269	0.250925	0.587785	0.383647	0.50609	0	0.566292	0.338661	0	0	1.31356	0.313162	0	0.348962	0.696184	0.313637	0.394502	0.21472	0.189391	0.249732	0	0.166712	0.568244	0.187675	0.485835	1.32523	0.266892	0.150328	0.54741	0.291632	0	1.04898	0.449124	0	0.544609	0.797409	0.551977	0	0.373153	1.30127	0	0.506096	1.40308	0.186885	0	0.460475	0.762701	0.428383	0	0.170974	0.877472	0.803265	0.266979	0.503406	0.290433	1.09179	0.231405	0.369091	0.937315	0.342704	0.144165	0	0.531796	0.362214	0.291751	0.288914	0.167071	0.617149	0.445858	0
Bnip2	0	0.398257	0.705041	0	0	0	0	0	0	0	0	0	0	0	0	0	0.376857	0.843739	0	0	0	0	0	0	0.818361	0	0.300707	0	0	0	0	0.483963	0.988748	0	1.22798	0	0	0	0	0	0	0	0	0	0	0	0	0	0.496079	0.491523	0.636203	1.73539	0	0	0	0	2.07427	0	0	0	0.713167	0	0	0	0.488646	0	0	0	0.459335	0	1.68129	0	0.799008	0.560969	0	0	0.656601	0.420751	0.349609	0	0	0.357426	0	0	0	0	0.377568	0.402128	0	0	0	0	0	0	0	0
Bok	0	0	0	0	0	0	0	0	0	0	0	0	0	0	0	0	0	0	0	0	0	0	0	0	0	0	0	0	0	0.848492	0	0	0	0.748999	0	0	0	0	0	0	0	0	0	0	0	0	0	0	0	0	0	0	0	0	0	0	0	0	0	0	0	0	0	0	0	0	0	0	0	0	0	0	0	0	0	0.756267	0	0	0	0	0	0	0	0	0	0	0	0	0	0	0	0	0.739005	0	0	0
Bola2	0	0	0	2.13947	0	0	0	2.67393	0	0	0	0	0	0	0	0	0	7.74676	6.0179	0	0	0	4.1152	2.34345	1.87844	0	2.76093	3.01691	0	2.30632	0	0	2.26954	2.03589	0	0	0	7.53041	4.73593	2.09782	8.37034	3.77091	0	0	2.27708	0	0	0	0	6.76935	0	0	0	0	3.2908	1.75317	0	1.80173	0	3.42138	3.27396	3.19579	0	2.82703	0	0	0	1.52122	0	2.24695	0	3.69091	0	0	0	0	1.50714	0	0	1.51313	3.49192	1.64085	0	0	0	0	0	3.69213	0	2.17748	3.50776	0	0	0	0	0
Bola3	0	0	0	0	0	0	0	0	0	0	0	0	0	0	0	0	0	0	0	0	0	0	0	0	0	0	0.773898	0	0	0	0	0	0	0	0	0	0	0	0	0	0	0	0	0	0	0	0	0	0	0	0	0	0	0	0	0	0	0	0	0	0	0	0	0	0	0	0	0	0	0	0	0	0	0	0	0	0	0	0	0	0	0	0	0	0	1.15496	0	0	0	0	0	0	0	0	0	0
Bora	0.772039	0.901956	0.53225	0	0.754844	0.881358	0	0.439713	0.519774	1.83395	0.85955	0	1.8403	0	0.4068	0.856923	1.99148	1.27391	0	0	0.328643	0.441824	0.676722	0.385367	0.617798	0.915457	0.22701	1.98446	0.387378	1.51705	2.00123	0.730707	0.373213	1.33916	0	0.272627	0.742025	0.92875	1.1682	0.689948	1.37646	1.86032	0	0.424532	1.49781	0.493755	2.29302	0.329614	2.247	1.11318	2.40141	0.436695	0	0	0	1.72979	0	1.18514	0.887982	0	2.15354	0	0	0	0.737778	0.367544	0	1.00062	1.04029	0.369499	0.634621	0.606949	0.301594	0.423487	1.02445	0	0.247841	1.27053	0.791782	0.746479	0.574227	0.809485	0.22876	0.729745	2.77981	0.338788	1.14014	1.51787	0.700957	1.07422	0.288416	0.571225	0	0.915143	0.440763	0.378816
Borcs5	0	0	0	0	1.84037	0	0	0	1.26725	1.11783	0	0	0	0	1.98362	0	0	1.55295	0	1.59688	3.20503	1.0772	2.47485	0.939556	2.25936	2.78995	0	4.83826	1.88892	0	0.813192	0	0	0	1.13009	1.99406	0	0.754789	3.79754	0	0	3.77967	0	0	2.73884	0	0	1.60725	0	1.80935	1.17097	4.25879	1.28654	2.17394	1.97906	2.81158	0.954451	3.61183	0	2.74346	1.31262	0	0	2.26688	5.39628	7.16881	0	1.8297	0.845433	0.900868	2.32089	0	0.73531	1.0325	1.66512	4.945	5.43831	0.774417	0.643476	5.45993	0.700005	1.31573	1.11547	5.33753	4.51827	1.65198	1.38987	1.48028	1.70899	0	1.40636	1.39269	4.83213	0	0	1.84717
Borcs6	0	0	0	0	0	0.642657	0	0	0	0	0	0	0	0	0	0	0	0	0	0	0	0.322164	0	0	0	0	0	0	0	0	0	0	0	0	0	0	0	0	0	0	0	0	0	0	0	0	0	0	0	0.54113	0	0	0	0	0	0	0	0	0	0.820498	0.785144	0	0	0.677964	0	1.072	0	0	0	0.538853	0.462745	0	0	1.23517	0	0	0	0	0	0	0	0	0	0	0.675648	0.494065	0	0	0	0	0.420607	0	0	0	0	1.10488
Borcs7	0	0	0	0	0	0	0	0	0	0	0	0	0	0	0	0	0	0	0	0	0	0	0	0	0	0	0	0	0	0	0	0	0	0	0	0	0	0	0	0	0	0	0	0	0	0	0	0	0	0	0	0	0	0	0	0	0	0	0	0	0	0	0	0	0	0	0	0	0	1.84749	0	0	0	0	0	1.6902	0	0	0	0	0	0	0	0	0	0	0	0	0	0	0	0	1.65162	0	0	0
Bpgm	3.12989	2.43772	1.07888	1.42631	1.53009	5.35961	0	2.67393	4.21438	9.29366	0	0	4.4764	9.56162	4.12297	0.868503	2.30674	5.16451	14.0418	12.6127	4.66318	2.23897	7.54453	5.46805	8.1399	4.63914	6.44218	1.00564	1.57045	6.91897	10.1413	2.22174	4.53908	6.10767	10.3351	2.21049	6.01642	4.39274	14.2078	7.69199	3.48764	6.28486	1.58105	3.44215	11.3854	8.00685	0.77467	2.67255	10.6277	5.26505	2.92064	27.441	18.1837	5.42226	7.13007	9.93462	10.3159	10.8104	8.39983	6.84276	8.73056	0	8.84868	2.82703	6.72973	8.19523	0	6.08487	9.84053	4.49391	4.50238	6.15151	21.3969	14.5931	11.7673	6.16693	10.0476	7.08237	4.2799	2.01751	6.40185	6.56339	12.0563	5.17725	19.7216	2.74693	1.73332	8.61496	7.1043	11.6132	6.4309	12.7368	6.02617	2.47336	2.68031	12.2859
Bphl	0	0	0	0	0	0	0	0	0	0	0	0	0	0	0	0	0	0	0	0	0	0	0	0	0.557292	0	0	0	0	0	0	0	0	0	0	0	0	0	0	0	0	0	0	0	0	0	0	0	0	0	0	0	0	0	0	0	0	0	0	0	0	0	0	0	0	0	0	0	0	0	0.572467	0	0	0	0	0	0	0	0	0	0	0.973608	0	0	0	0	0	0.547687	0	0	0	0	0	0	0	0
Bpnt1	0	0.977352	0	1.1437	0	0	0	0	0	0	0	0	0.59824	0.766706	0.661207	0	0	0	0	0	0	0	0.549967	0	0	0	0.737958	0.806377	0	0	0	0	0	0	0	0	0	0	0.632923	0	0	0	0	0	0	0	1.24235	0	0	0	0	0	0	0	0	0	0	0	0	0	0	0	0	0	1.19917	0.597401	0	0	0.563622	0	0	0	0	0	0	0.549445	0	0	0	1.61776	0	0	0.371824	0	0	0	0	0.493427	0	0	0	0	0.536903	0	0	0.615723
Brap	0	0	0	0	0.309282	0	0	0.360327	0.425933	0	0	0	0	0	0	0	0	0	0	0	0	0	0	0	0	0	0.186025	0	0	0	0	0.299392	0.305833	0	0	0	0	0.507382	0	0	0.563975	0	0.958751	0.695772	0	0	0.313173	0	0	0.304069	0	0	0	0.24356	0	0	0	0	0.48511	2.30525	0.441184	0.861301	0	0.380958	0.302289	0	0	0.204992	0	0	0	0	0.247144	0	0	0.277009	3.24953	0	1.08139	1.01951	0	0	0.937298	0.597996	0.759313	0.277623	0.233574	0.248767	0	0	0	0	0.270686	0	0	0
Brat1	0.232142	0.180805	0	0.211578	0.226972	0	0	0.264432	0	0.275723	1.55074	0	0.221342	0.283672	0.489278	1.03066	0	0.766098	0	0	0	0.398553	0	0	0	0.137633	0.546072	0.29835	0	0.228079	0.200581	0.219714	0	0.201335	0	0.655803	0.223118	0.186176	0.702523	0.622376	0.206941	0.745832	0.234532	0	0	0	0.229828	0	0.225215	0.223146	0.28883	0	0	0	0.650872	0.346751	0	0.534534	0.53401	0.33835	0.323771	0	0	0.559146	0.22184	0	0	0	0.208534	1.11104	0.381645	0	0	0.509349	0.205359	0	0.29809	0	0	0.299276	0	0	0.550282	0	0.278618	0.611215	0.514237	0.182562	0	0	0	0	0	0.366896	0.265064	0
Brca2	0.669649	0.568972	0.839384	1.0542	0.952341	0.972962	0	0.970829	1.14759	0.433835	0.677777	0	0.638494	1.33903	0.898161	0.743276	0.762733	0.703158	0	0.877986	0.725602	0.836135	0.480251	1.82323	0.535864	0.974512	0.501209	0.782397	1.34401	0.897173	0.683807	0.576181	0.647433	0.791973	0.584788	0.902886	0.585106	0.68352	0.675511	0.380829	0.596954	0.537866	0.676543	0.602557	0.295265	0.856545	0.662972	0.5718	0.354363	0.93629	0.908916	0.482083	1.16506	0.562477	0.896098	0.318263	0.86433	0.934511	1.12031	0.887291	1.18868	0.414394	0	0.366577	0.465405	0.231854	0	0.94682	0.710919	0.466175	0.700581	0.430735	0.428066	0.467502	0.430828	0.693036	0.2736	0.701294	0.957322	0.745582	0.452792	0.51064	0.541149	0.632965	0.073065	0.374	0.449513	0.718129	0.773812	0.564701	1.22809	0.0900851	0.677218	0.673506	0.973147	0.716894
Brcc3	0.696427	0	0	0.634733	0	0	0	0	0.937736	0	3.10147	0	0	0	0	0	0	0	0	0.590826	0	0	0	2.08575	0	0	0	0	0	0	0	0	0.673323	0	0	0	0	1.67558	0	0	0	0	0	0	3.37779	0	0	0	0.675644	0.669439	0	0.787852	0.952007	1.07244	0.976308	0	0	0	0	0	0	0	0	0.838718	0	0	0	0.451312	0.625601	0	0	0.547506	0.544113	2.29207	0	0	0	0	0	0	0.517988	0.486804	0	0	1.67171	0	0	1.64306	0.632307	0	0.520339	0	0	0	0	0
Brd9	0.678928	0.264393	0	1.54696	0.331904	0	0	0	0.457087	0	0	0	0	2.4889	0.357738	0.753576	0.250186	0.560137	0	0	2.89008	0.582809	1.19021	0	2.71645	1.6101	0.598896	2.18141	0.681318	0.667044	0.586624	0.321291	0	0.588828	0	0	0	0.81674	0.342436	1.51685	1.21045	2.7266	0.685918	1.49333	0.329292	0	1.00824	2.02903	0.329334	1.63155	1.68944	0.384028	0.464044	0.261374	0.713834	1.01412	0	1.30276	1.04118	0.989545	2.84072	0	0	3.6794	0.648799	1.29287	0	0.659959	0.914824	1.29974	1.67425	0	1.85655	1.11724	0.600598	0	1.7436	0.837978	0.696291	1.3129	1.00995	1.18643	2.01171	1.28347	0.814852	1.78757	1.00263	0.533926	0.30821	0.314889	1.52179	0	0	0.536516	1.16282	0.666259
Brdt	0.422209	0.328838	0	0.769613	1.23842	1.44598	0	1.20234	2.84251	0	0.470067	0	0.805131	1.28982	0.444937	0.234315	0.466753	0.348335	2.70596	2.68641	1.61754	0.604057	0.555123	1.68598	1.52036	2.12772	1.48975	1.08525	1.69478	0.622227	2.37124	0.399605	0.612303	0.549266	1.52091	1.9382	2.84057	2.20094	1.49067	0.754631	0.564562	0.847801	1.49294	0.928663	8.60071	1.62014	0.208999	3.06438	3.27688	4.66725	1.57593	7.64216	2.02004	2.27559	2.36755	3.31093	1.07044	3.24061	3.56118	1.23075	2.35543	2.2992	1.79048	2.03389	2.62257	7.63802	0	1.09443	1.89635	1.41449	1.38823	2.15752	1.97921	5.32667	1.12049	1.29406	1.0843	3.99524	1.44335	0.544308	1.25612	0.295125	0.750619	1.59632	6.08083	2.03802	2.64993	4.81451	0.766672	2.15404	3.15455	0	1.26452	2.00188	0.964169	2.69315
Bri3	2.17136	0	0	0	0	1.23941	0	0	0	1.2895	2.41749	0	1.03517	1.32667	0	1.20505	1.6003	1.79144	2.78328	0	0	0	0.95164	3.25153	0.868778	1.93104	3.19233	1.39532	2.179	0	0	2.05511	0	0	1.30363	0.766762	2.08695	0.870703	3.28555	0	0.967821	1.74405	1.09686	0	1.05315	1.38869	2.14971	2.78112	4.21313	1.04361	2.70159	2.45641	4.45233	6.68745	1.522	6.48672	0	0.8333	2.49745	0	0	4.43416	6.13877	1.3075	0	2.06743	0	3.51782	3.90107	0	1.78487	2.56057	1.69647	2.38211	7.68336	3.80294	0.697053	1.78669	0	3.49912	2.42252	2.27668	1.28678	3.07861	7.81822	0.95284	0.801659	1.70761	0.985721	0	0	1.60657	3.71614	0.857947	0	2.13084
Bri3bp	0.709429	1.65762	0	0	0	0	0	0	0	0	0	0	0.676423	0	0	1.57486	0	0	0	0	0.603983	0.405994	1.24368	0	0.567696	0.841216	0.4172	0.911761	0.711926	0.697011	0	2.01435	0.685893	0.615281	0	0.501035	0.681849	0.568954	2.86255	0.633996	1.89724	1.13963	0	0	0	2.72228	0.702355	0	0	0.681937	0	0	0.969781	0	0.497268	1.05968	0	0.544513	1.08796	0	0	0	0	2.56313	1.35589	0	0	0.459738	0	3.39534	0.583155	1.67318	1.10854	0.778287	0	0	0.455484	0	0.970095	0.457295	2.63829	0.991785	0	0.670565	1.70292	0.622626	0	1.11582	0	0	0	0	0	0	0	0
Brinp3	0	0	0	0	0	0	0	0	0	0	0	0	0	0	0	0	0	0	0	0	0	0	0	0	0	0	0	0	0	0	0	0.246755	0	0	0	0	0	0	0	0	0	0	0	0	0	0	0	0	0	0	0	0	0	0	0	0	0	0	0	0	0	0	0	0	0	0	0	0	0	0	0	0	0	0	0	0	0	0	0	0	0	0	0	0	0	0	0	0	0	0	0	0	0	0	0	0
Brk1	0	0	0	2.46276	0	0	0	0	3.63842	0	6.01685	0	0	3.30195	0	2.99923	3.98296	0	0	2.29241	0	1.54639	0	2.69757	4.32458	1.60205	0	0	2.71165	2.65484	2.33476	5.11495	0	2.34354	0	0	0	0	0	0	0	2.17037	5.45991	0	0	3.45629	8.02558	0	5.243	10.3897	0	3.05687	0	4.16108	0	0	8.22101	2.07399	0	0	0	0	7.63936	0	7.74666	5.14561	0	1.75109	2.42733	2.58649	2.22117	0	4.22231	0	2.39038	0	0	0	0	1.74178	8.03917	1.8888	0	0	0	2.37151	0	2.12502	4.9067	2.50652	4.03783	0	0	2.13533	0	2.65171
Brms1l	0.627431	0.488676	0	1.71555	0.613457	0.716274	0	1.42941	0.844833	1.49044	0	0	0	0	0	0	2.77451	1.0353	0	0	2.13669	3.94975	2.19987	1.25274	2.00832	2.60395	1.8449	1.61275	0.62964	3.08224	0.542128	1.18768	2.42646	2.72082	0.75339	2.21562	0	0.503193	1.26585	0.560716	0.559318	2.51978	2.53556	0	0	1.60509	1.24235	3.75026	2.43483	3.6187	0	2.1294	3.43076	3.38168	2.63875	2.81158	0	0.963154	4.81105	0	0	1.70838	0	2.26688	0	3.5844	0	0.8132	1.12724	1.80174	0.515752	0.986528	0	5.50664	0	1.64833	2.81986	2.58139	6.00578	0.808878	0	1.31573	0.371824	2.9653	0.753044	0.550661	0.926582	0.986853	1.13933	1.16402	4.21909	0	1.61071	2.4791	0.71641	1.23145
Brpf1	0.16174	0.251943	0	0.147412	0.790688	0.369284	0	0.184237	0	0	0	0	0.30843	0.197642	1.36357	0	0	0.533762	0	0.411645	0.1377	0	1.27594	0.161467	0.129427	0.287678	0.0951159	0.207869	0	0.476726	0.279501	0.153081	0	0.420826	0.19421	0.571145	0	0	0.978934	0.289084	0.432546	0.259821	0.163405	0	0.156894	0.827523	0.480382	0.138107	0.156913	0	0.201236	0.182973	0	0.373601	0.11337	0	0	0.868991	0	0	0.22558	0.440389	0	0	1.08194	0	0	0	1.16233	0	0	0.127154	0.126366	0.177439	0.429238	0	0.207688	0.133087	0.221168	0.208514	0.240598	0.226113	0.0958492	0.917277	0.388242	0.14195	0.358283	0.254392	0	0.150031	0.24169	0	0	0.127813	0.369354	0
Brpf3	0	0.262197	0.696257	0	0	0	0	0	0	0.399844	0.374804	0	0	0	0	0	0	0	0	0	0.286607	0.385312	0	0.168038	0.134694	0.598773	0.296961	0	0.506745	0.165376	0	0.477933	0.162738	0.145984	0.202114	0	0	0	0.339592	0.601699	0	0.54079	0.340111	0.370231	0	0.2153	0	0	0.326599	0.323599	0	0	0	0.388805	0.471936	0.125712	0.341404	0.129194	0.387201	0.245332	0	0.229156	0	0	0.160853	0	0	0.10908	0.151204	0.805593	0	0.264658	0.394527	0.36932	0	0.589603	0.10807	0.277006	0	0	0.375584	0	0	0.159101	0	0	0	0	0.458475	0	0	0	0.576146	0.26603	0.384386	0
Brs3	0	0	0	0	0	0	0	0	0	0	0	0	0	0	0	0	0	0	0	0	0	0	0	0	0	0	0	0	0	0	0	0	0	0	0	0	0	0	0	0	0	0	0	0	0	0	0	0	0	0	0	0	0	0	0	0	0	0	0	0	0	0	0	0	0	0	0	0	0	0	0	0	0	0	0.449319	0	0	0	0	0	0	0	0	0	0	0	0	0	0	0	0	0	0	0	0	0
Brsk1	0	0	0	0	0	0	0	0	0	0	0	0	0	0	0	0	0	0.423651	0	0	0	0	0	0	0	0	0	0	0	0	0	0	0	0	0	0	0	0	0	0	0	0	0	0	0	0	0	0	0	0	0	0	0	0	0	0	0	0	0	0.374213	0	0	0	0	0	0	0	0	0	0	0	0	0	0	0	0	0	0	0	0	0	0	0	0	0	0	0	0	0	0	0	0	0	0	0	0
Brsk2	0	0	0	0	0	0	0	0	0	0	0	0	0	0	0	0	0	0	0	0	0	0	0	0	0	0	0	0	0	0	0	0	0	0	0	0	0	0	0	0	0	0	0	0	0	0	0	0	0	0	0	0	0	0	0	0	0	0	0	0	0	0	0	0	0	0	0	0	0	0	0	0	0	0	0	0	0	0	0	0.163224	0	0	0	0	0	0	0	0	0	0	0	0	0	0	0	0
Bscl2	0	0	0	0	0	0	0	0	0	1.08671	1.01865	0	0	0	0	0	0.337158	0	2.34558	1.16431	0	0.523607	0	0	0	0	1.34515	0	1.37725	0	0.790552	0	0.442295	0	2.74656	0	0	0	0	0	1.22343	0.367444	0.924364	0	0.887529	0.58515	0.452911	0	0.443821	1.75898	0	2.07011	0.625359	0	0	1.36665	1.39182	0.351127	0.350783	0	0	1.24561	0	0.550941	0.874341	0.435577	0	0	0	0.875787	0	0.359648	0	0	0.404692	0	1.17487	0.376428	1.25112	0.294884	1.36103	0	0	0	1.64718	0.401498	0	1.43907	0	0	0	0	0	2.16908	0.522349	0.448935
Bsdc1	0	0	0	0	0	0.541818	0	0	0	0.563714	1.05682	0	0	0	0	0.526797	0	0.783142	0	0.402647	0	0.271613	0.416017	0.473812	0.759587	0.562781	0.558221	1.21995	0	1.86522	0.410087	0.89841	0.917737	1.64651	0.569895	0.670393	1.36849	0.380635	0.478768	0.424148	0.846182	1.14364	0	0.521965	1.84157	0	0.469882	2.43158	0	0.912444	2.36205	0	1.29758	0.730869	0	0.354466	0	0.364284	2.91142	1.38351	0	1.93843	0	0	0.453552	0.451898	0	0.615137	0	0	0.780272	0.746249	1.48325	2.08272	0	0.831244	0	0	1.298	0	1.41203	2.32229	0.843787	0.448614	0.569633	0	0	0.746495	0	0.440255	0.35461	0.702326	0.812271	0.375059	0.541922	1.39727
Bsg	0	0.405764	0.718332	0	0	0	0	0	0.701494	0.618781	1.16006	0	0.993478	0	0	0	0.383962	0.859645	2.67118	2.2099	1.33062	0.298146	1.82663	0	0.416894	0.308878	0.919128	3.34781	0	0	1.80059	0	0.503694	0	1.25113	1.10382	0.500724	0.417818	0.525538	0	0	0	2.10536	0	3.0322	1.99914	0	0.444852	0.505431	0	0	1.17874	0	0	0.365174	0.389092	1.58503	0.39987	0.399478	0.75933	0.726612	0	1.47289	1.88227	0	0.496042	0	0.675228	0.467995	0	0.428247	0.409574	0.407035	0.571544	0.46087	0	3.01041	1.28605	0.3562	0.671639	2.71245	0	0.308738	0.492437	1.87584	0.914465	1.15406	0.819418	0	0	1.16775	6.16747	0	0.823394	1.78458	0
Bspry	0.40505	0	0	0.369168	0	1.38721	0	0	1.0908	0.962182	0	0	0	0.494962	0.85371	0	0	0	0	0	0.344845	0.231803	1.77521	1.61746	0	0.240147	0.238202	2.08229	1.21943	1.19388	0.699962	0.383365	0.391613	1.05389	0	0	1.55722	1.29938	0.817192	0.361981	0.361079	0.325339	0.818441	1.33638	1.57165	1.55429	0.401012	1.03759	0.392963	0.389354	1.00792	1.8329	0	0.935619	1.7035	0	0	0.310891	0	0	0	0	1.14514	0.975618	0	0.771327	0	0.524977	0.363857	0.775431	1.33182	0.318436	0	0	0.358318	0.70941	0.780179	0.333293	0.553878	0.261094	0.602536	0	0.960153	0	0.972285	1.06647	0.299087	0.637082	0.735515	0	0.605271	0.599387	0.693217	0	0.462493	0
Btaf1	0	0.170825	0	0.799598	0	0.125193	0	0.374755	0	0.130252	0	0	0	0.402023	0.115568	0.121722	0.0808231	0.180953	0	0.0930359	0	0.0627591	0.0961252	0.218959	0	0.130036	0	0	0.440203	0.43098	0.094755	0	0.212053	0.380444	0.26336	0.232352	0	0	0.110625	0.098004	0.0977597	0	0.664762	0.120606	0.212757	0.140271	0.434284	0	0	0.316245	0.272888	0.372183	0	0.0844375	0.0768684	0	0	0.168343	0.252268	0.159837	0.15295	0	0.620078	0	0	0.104416	0	0.284268	0	0.209943	0.18029	0.172429	0	0	0.0970121	0	0.140819	0.180474	0.149959	0.282757	0.163133	0	0	0.103657	0.13162	0	0.323903	0.0862428	0	0.101726	0	0.32456	0	0.259984	0	0.107618
Btbd18	0.840913	3.49305	5.02435	3.57663	3.83686	5.75991	0	7.34375	1.13229	3.66219	4.99324	0	6.41432	1.3701	2.65855	3.11124	3.92512	3.23764	0	0.237801	5.01147	4.65199	4.66826	5.59662	4.26178	3.48994	2.8023	2.52174	3.93808	7.98654	1.45317	5.30596	2.43905	7.05005	5.38523	5.54303	2.15526	3.14722	2.26207	4.2585	5.99701	2.02628	2.26552	1.84962	1.08762	5.37804	4.71766	0.957386	6.25462	2.96387	5.23129	1.58551	3.83173	5.82724	5.30488	4.6056	1.98987	3.65745	3.00907	5.71965	4.30037	4.96092	0	5.06363	5.89304	1.86822	0	2.72473	3.02157	4.56124	3.6866	2.86475	1.095	5.22769	3.4715	2.20918	3.95928	1.61453	3.64132	2.71025	3.12727	6.07394	4.65114	1.0598	2.35496	3.44411	6.20925	5.51095	4.07195	3.64017	3.76976	0	2.15875	4.43015	2.8805	4.67626
Btbd3	0	0	0	0	0	0	0	0	0	0	0	0	0	0	0	0	0	0	0	0	0	0	0	0	0	0	0	0	0	0	0	0	0	0	0	0	0	0	0	0	0	0	0	0	0.37092	0	0	0	0	0	0	0	0	0	0	0	0	0	0	0	0	0	0	0	0	0	0	0	0	0	0	0	0	0	0	0	0	0	0	0	0	0	0	0	0	0	0	0	0	0	0	0	0	0	0	0
Btbd8	0	0	0	0	0	0	0	0	0	0	0	0	0	0	0	0	0	0	0	0	0	0	0	0	0	0	0	0	0	0	0	0	0	0	0	0	0	0	0	0	0	0	0	0	0	0	0	0	0	1.55019	0	0.60813	0	0	0.376798	0.401477	0	0	0.412193	0	0	0	0	0	0	0	0	0	1.44867	0	0	0	0	0	0	0	0	0	0	0	0	0	0	0	0.645181	0	0	0	0	0	0	0	0	0	0.613794	0
Btd	0	0	0	0	0	0	0	0	0	0	0.853051	0	0	0	0	0	0.282346	2.52856	0	0	0	0	0	0	0	0	0.225293	0	0	0	0	0	0	0	0	0	0	0	0	0	0	0	0	0	0	0.980044	0	0	0	0	0	0	0	0	0	0	0	0	0	0	0	0	0	0	0	0	0	0	0	0	0	0	0	0	0	0	0	0	0.523863	0	0	0	0	0	0	0	0	0	0	0.355367	0	0	0	0	0	0
Btg1	0	0	0	0	0	0	0	0	0	0	0	0	0	0	0	1.31545	0	0	0	0	0	0	0	0	0	0	0	0	0	0	0	0	0	0	0	0	0	0.950475	0	0	0	0	0	0	0	0	0	0	0	0	0	0	0	0	0.830719	0	0	0	0	0	0	0	0	0	0	0	0	0.768022	0	0	0.974199	0	0.925946	0	1.04841	1.03784	0	0	0	1.52788	0	0	0	0	0	0	0	0	0	0	0	0	1.01415	1.8731	1.35322	0
Btg4	11.349	8.2078	5.58862	11.0824	12.6814	14.8068	0	7.38717	30.5627	11.5539	10.8303	0	19.3231	24.7646	5.97995	11.697	11.3514	13.3761	16.6254	13.0667	11.0424	10.2061	12.79	15.3761	25.2988	38.9298	26.2197	14.5857	32.5398	18.3184	17.5107	9.20691	23.5124	16.1704	16.5475	20.6106	45.9685	17.5534	18.8079	14.4889	23.8471	27.3467	3.27594	6.24062	84.9258	6.22132	20.8665	54.683	43.2548	69.3512	20.1719	110.964	69.8126	37.4497	22.7285	49.0396	9.04311	23.6435	16.1613	17.7228	49.7467	37.5229	13.7509	20.5016	36.4093	107.286	0	27.317	18.205	8.53542	26.6541	20.3935	43.0676	22.2331	27.9674	21.2965	26.5438	40.0219	10.5307	5.74789	24.1175	11.8994	24.0198	29.1168	48.6467	22.7665	29.33	24.2253	25.7602	37.5978	13.3248	10.7962	20.8104	17.2962	21.2888	49.3218
Btla	0	0	0	0	0	0.756067	0	0.754409	0	0	0	0	0.631475	0	0.697941	0	0	0	1.69786	0	0	0	0	0	0.529974	0.392659	1.16843	0	0.664619	0	0	0	0	0	0	0	0	0	0	0	0	0	0	0.728363	0	0	0.655684	0	0	1.27325	0.824014	0	0	0	0	0	0.671651	1.01666	0.507833	0	1.8474	0	0	0	0	1.26118	0	1.28757	0	0	1.08881	2.08267	1.03488	1.45314	0.585877	0	0	0.54496	0.452817	0	0.492596	0.925882	0	0.626007	2.38464	0	0	0	0.601312	0	0	0	0	0	0	0.649929
Btnl1	0	0	0	0	0	0	0	0	0	0	0	0	0	0	0	0	0	0	0	0	0	0	0	0	0	0	0	0	0	0	0	0	0	0	0	0	0	0	0	0.355818	0	0	0	0	0	0	0	0	0	0	0	0	0	0	0	0	0	0	0	0	0.555308	0	0	0	0	0	0	0	0.357662	0	0	0	0	0	0	0	0	0	0	0	0	0	0	0	0	0	0	0	0	0	0	0	0	0	0	0.390724
Btrc	0.669951	1.04359	0	0.305301	0.982545	1.52963	0	1.52628	0.451043	0.795722	2.23767	0	0	0.409332	0.353008	0.743611	0.246878	0.55273	0.858752	0.284182	1.42593	1.91701	2.64257	1.67205	1.07221	1.58881	2.16691	1.29154	0.336155	2.63289	2.31547	0.951127	1.61931	2.32417	1.20667	0	0.643906	0.268647	2.36535	1.79615	0	0	0	1.10519	1.94963	0.428465	0.663271	1.71617	0.649959	2.57596	0.833548	15.158	0.457908	1.80543	4.93076	3.75265	0	1.54264	1.54113	0.48823	1.86877	0.912078	0	0	0.32011	2.2326	0	0.651232	0.902727	0.32064	1.10141	1.84342	2.35542	0.734978	1.77797	0.29334	1.29041	3.03196	1.37417	0.647771	1.74404	1.40489	0.198511	1.2665	2.01019	0.587979	2.47344	1.31716	0.912403	1.55363	1.75195	0	0.286644	0.264711	0	0.328725
Bub1b	0	0.450121	0.531238	0	0.565057	0.219921	0	0.438877	0.778178	0	0	0	0.36736	0	0.609039	0.213824	0.283956	0.635745	0.493864	0.490296	0.328018	0.110246	0.168859	0	0.154156	0.228429	0.113289	1.48551	0.966604	0.378541	0.499355	0.364659	0	0.334154	0.925266	0.136054	0.370307	0.61799	1.16597	0.688636	0.68692	0	0.194626	0.423725	0	0	0.190722	0.822469	0.560682	0.74071	0.239685	0.653797	0.526681	0	1.62038	0.143875	0.195366	0.295721	0.738578	0	1.61208	0.524531	0.544631	0.696009	0.184094	0	0	0.49936	0.173051	0.921991	0	0.151449	0.602041	0	0.681667	0	0	0.158515	0.658564	0.248353	0.143284	0.807946	0.570813	1.09254	0.462421	0.169072	0.426739	0.908993	0.349812	1.07218	0.287868	0.570139	0	0.76117	0	0
Bub3	0	0.43403	0	0.507902	0	0	0	0.634782	0	1.98566	0	0	0	0	1.7618	0.61854	0	0	0	0	0	0	3.41927	0	0	1.32158	0.327718	0	0	0.547514	0.481505	0	0	0.483314	0	0	0	0.446924	0	0.498015	0.496773	0	0	0	0	0	0	0	0	0	0	0	0	0	0	0	0.565147	0	0	0	0	0	0	0	0	1.06119	0	0	1.50179	0	0	0.438105	3.04773	0	0	0	0.357791	0	0	0.359213	0.414485	0	0.330245	0.526741	0.668836	0	0	0.876499	0	0	0	0	0	0	0.636298	0
Bud13	0.318148	0.74337	0	0.579928	0	0	0	0.724801	0	0	0	0	0.606692	0	1.00582	0.706255	1.17238	0	0	0.809719	0.27086	0.364141	0	0.63522	0.254587	1.32037	0.561288	0	0.638536	0	0.824681	0.903346	0.615186	0	0.764035	0.224692	0.30578	0.255151	0	0.284319	0.567221	1.78877	0.642846	1.04967	0.308615	0	0.944927	0.54332	0.308654	0.917457	0.791675	1.07974	0	0.979846	0.223003	0.712827	0.322646	0.24419	0	0.927407	0.443724	0.433129	0	0.383151	1.52015	1.5146	0	0.824689	0.857378	2.13172	1.56912	0.750349	0.745699	1.39611	0	0	0.817058	1.30893	0.652568	3.28123	0	0.667158	2.26246	0.601438	0	0.837662	0.704755	0.500398	0.577712	0	1.42623	0.47079	0	0.502826	0	0.312211
Bud31	0	0	3.88099	1.28269	0	0	0	0	0	0	0	0	1.34189	1.71976	0	1.5621	0	0	0	2.38792	0	0.805409	0	0	4.50478	0.834401	0	3.6175	0	0	3.64807	1.33202	2.72135	0	3.37979	0.993951	1.35265	2.25738	0	0	0	4.52161	2.8437	0	1.36519	0	5.57332	1.20172	0	1.35283	0	1.59212	0	3.25084	0.986478	1.05109	0	7.56143	0	2.05124	0	1.916	0	0	8.06944	2.68001	0	0.912026	0	5.38853	2.31372	4.42567	0	1.54396	0	1.23243	0.903587	0	0.962235	0.907179	2.09353	1.9675	2.50206	1.33026	3.37824	2.47033	1.03919	0	3.83336	1.30548	2.10303	0	1.2043	1.11215	0	1.3811
Bves	0	0	0	0	0	0	0	0	0	0	0	0	0	0	0	0	0	0	0	0	0	0	0	0	0	0	0	0.727541	0	0	0	0	0	0	0	0	0	0	0	0	0	0	0	0	0	0	0	0	0	0	0	0	0	0	0	0	0	0	0	0	0	0	0	0	0	0	0	0	0	0	0	0	0	0	0	0	0	0	0	0	0	0	0	0	0	0	0	0	0	0	0	0	0	0	0	0
Bzw1	2.24679	1.74992	1.85874	1.6382	2.19675	2.56493	0	2.5593	1.21012	3.73601	0	0	2.57071	1.64731	2.84128	2.99258	3.31178	2.96587	0	1.9061	4.97337	1.80012	3.15103	1.79439	2.51708	2.39775	2.90684	1.15503	4.05845	1.76597	3.49438	4.67831	3.4756	1.55889	2.15827	0.634718	0.863777	1.8019	2.71974	2.00789	0.801152	2.52649	1.36195	2.96513	3.05125	3.44862	2.22438	0.767395	0.871896	3.02361	5.59087	3.55844	1.8428	2.7679	2.51979	2.34922	1.36713	2.75919	1.7228	4.5846	5.01378	2.44704	0	2.16467	0.858832	2.13925	0	2.91201	2.42195	3.01088	2.955	2.11961	2.45756	2.95784	3.97513	1.18051	3.17357	1.479	3.07233	2.89654	2.67378	2.19871	3.99443	0.849482	3.77524	1.5775	1.65901	1.76693	2.03993	1.66731	0.671479	1.3299	1.15357	1.4204	1.53925	0.440972
C130032M10Rik	0	0	0	0	0	0	0	0	0	0	0	0	0	0	0	0	0	0	0	0	0	0	0	0	0	0	0	0	0	0	0	0	0	0	0	0	0	0	0	0	0	0	0	0	0	0	0	0	0	0	0	0	0	5.07449	0	0	0	0	0	0	0	0	0	0	0	0	0	0	0	0	0	0	0	0	0	0	0	0	0	0	0	1.15171	0	0	0	0	0	0	0	0	0	0	0	0	1.8813	0
C1d	1.43731	1.11945	3.96356	1.30998	2.81059	4.92248	0	1.63723	0	3.41427	6.40091	0	4.11131	3.51271	6.05872	0	1.0593	2.37164	0	6.09682	2.44734	5.75782	5.03942	1.43488	5.75078	1.70431	5.0715	3.69447	1.44237	2.82429	6.20948	1.36036	4.16887	2.49312	1.72585	9.13589	1.38143	2.30541	1.44989	0	3.84383	3.46336	17.4252	7.90351	0	5.51535	5.6919	3.68186	1.39442	4.14483	1.78829	0	1.96478	7.74669	4.02987	7.51417	7.28813	0	1.10211	6.28466	6.01387	3.91352	8.12698	1.73097	1.37352	1.36851	0	3.72572	2.58227	2.75159	0	0	1.12296	4.73044	0	7.55194	1.84562	5.91339	4.91354	0.926481	1.06904	0	1.70353	1.35857	1.72506	2.52289	3.18389	4.52133	6.52487	2.66651	7.51723	4.2538	7.37957	6.8149	4.92341	0
C1galt1	0	0	0	0	0	0	0	0	0	0	0	0	0	0	0	0	0	0	0	0	0	0	0	0	0	0	0	0	0	0	0	0	0	0	0	0	0	0	0	0	0	0	0	0	0	0	0	0	0	0	0	0	0	0	0	0	0	0	0	0	0	0	0	0	0	0	0	0	0	0	0	0	0	0	0	0	0	0	0	0	0	0	0	0	0	0	0	0.439054	0	0	0	0	0	0	0	0
C1qtnf2	0	0	0	0	0	0	0	0	0	0	0	0	0	0	0	0	0	0	0	0	0	0	0	0	0	0	0	0	0	0	0	0	0	0	0	0	0	0	0	0	0	0	0	0	0	0	0	0	0	0	0	0	0	0	0	1.37597	0	0	0	0	0	0	0	0	0	0	0	0	0	0	0	0	0	0	0	0	0	1.01065	0	0	0	0	0	0	0	0	0	0	0	0	0	0	0	0	0	0
C1qtnf4	0	0	0	0.566587	0	0	0	0	0	0	0	0	0	0.75965	0	0	0	0	0	0	0	0	0	0	0.49746	0.36857	0.731167	0	0	0	0	0.588376	0.601033	0	0	0	0.59749	0.498562	0	1.66667	0	0	0	0.683678	0	0.795158	0	0	0	0	0	0	0	0	0	0	0	0	0	0	0	0	0	0	0	0.591903	0	0.402858	1.11687	1.1901	0.511006	0	0	2.04599	0	0	0	0	0.850073	0	0	0.43454	0	0	0	1.09119	0	0.488886	0.564421	0	0.464474	0	0	0.491258	0.709817	0
C2cd3	0.338849	0.131957	0	0	0	0.0967075	0	0.0964954	0	0.201231	0.188629	0	0.0807711	0.414066	0.0892726	0.0940264	0	0.139781	0	0	0.144242	0.0484794	0.297015	0.422846	0.338941	0.200898	0.0498176	0.870982	0.255032	0.0832295	0	0.160354	0.163804	0.0734702	0	0	0	0.203815	0.427269	0.757049	0.0755162	0	0	0	0	0.108355	0.167735	0.144668	0.493107	0.244289	0	0.2875	0.115801	0.130451	0.0593784	0.126535	0	0.0650199	0	0.123469	0.236298	0	0	0.408082	0	0.0806578	0	0.0548969	0	0	0.0696341	0	0.330925	0.185869	0.0749387	0.148366	0.435112	0.0697051	0.69503	0	0.126015	0	0.100403	0.160143	0.203344	0.371737	0.375306	0.266479	0.153826	0.0785797	0	0.125356	0.14498	0.267772	0	0.249395
C530008M17Rik	0	0	0	0	0.132215	0	0	0	0	0	0	0	0	0	0	0.150095	0	0	0	0	0	0	0	0.269997	0	0	0	0	0	0	0	0	0	0	0	0	0	0	0	0	0.120547	0	0	0	0	0	0	0	0.131192	0	0	0	0	0	0	0.100994	0.137139	0	0	0	0	0	0	0.162856	0	0	0	0	0.121475	0	0	0	0	0	0	0	0	0.111271	0	0	0.100579	0	0	0	0	0	0	0	0	0	0	0	0	0	0	0
C730034F03Rik	1.82577	0	0	0	0	0	0	0	0	0	0	0	0	0	0	0	0	0	0	0	0	0	0	0	0	0	0	0	0	0	0	0	0	0	0	0	0	0	0	0	0	0	0	0	0	0	0	0	0	0	0	0	0	0	0	0	0	0	0	0	0	0	0	0	0	0	0	0	0	0	0	0	0	0	0	0	0	0	0	0	0	0	0	0	0	0	0	0	0	0	0	0	0	0	0	0
C87436	0	0	0	0	0	0.79824	0	0	0	0	0	0	0	0	0.736871	0	0.515334	0.576886	0	0	0	0.400157	0.612902	2.09414	0.279768	0	0.205601	0	0.350846	0	0	0	0.676033	0	0	0.246916	0	0	0.352675	0	0.623323	0	0	0	0	0	0	0	0	0.672134	0	0	0	0.26919	0.24506	0	0	0	0	0	0	0	0.988417	0	0	0	0	0	0.942179	0	0	0	0	0.767099	0	0.30616	0	0.287679	0.478074	0	0.780109	0.244382	0	0	0	0	0	0	0	0	0	0	0.299172	0	0.399196	1.02927
C8b	0	0	0	0	0	0.392795	0	0	0	0	0	0	0	0	0	0	0	0.567745	0	0	0	0	0	0	0	0	0	0	0	0	0	0	0	0	0	0	0	0	0	0	0	0	0	0	0	0.440105	0	0.293799	0	0	0	0	0	0	0.241176	0	0.348939	0.264091	0	0	0	0	0	0	0	0.327607	0	0	0	0	0	0	0.268823	0	0.608755	0	0	0	0	0	0.255916	0	0	0	0	0	0	0	0	0	0	0	0	0	0	0.675309
C9	0	0	0	0	0	0	0	0	0	0	0	0	0	0	0	0	0	0	0	0	0	0	0	0	0	0	0.19337	0	0	0	0	0	0	0	0	0	0	0	0	0	0	0	0	0	0	0	0	0	0	0	0	0	0	0	0	0	0	0	0	0	0	0	0	0	0	0	0	0	0	0	0	0	0	0	0	0	0	0	0	0	0	0	0	0	0	0	0	0	0	0	0	0	0	0	0	0
CN725425	0	0	0.428138	0.566008	0	0	0	0	0	0.368804	0	0	0	0	0	1.03395	0	0	0	0	0.264358	0	0	0	0	0.736386	0	0.39907	0	0.305076	0	0.293887	0	0.269303	0	0	0	0	0	0.277494	0	0	0	0	0	0	0	0	0.301245	0	0	0.351274	0	0.239082	0	0	0	0	0	0	0	0	0	0	0	0.295649	0	0	0	0	0	0	0	0	0	0.271916	0	0	0	0.200154	0	0	0	0	0	0	0	0	0	0	0.464	0	0.26571	0	0	0
Cab39	1.18862	0	1.63889	0.541663	1.74322	1.35693	0	0.676977	2.40071	4.23529	1.32335	0	1.69998	2.90494	1.87891	1.31931	0.876018	3.9226	0	2.52097	0	1.36046	3.12562	2.96653	3.32904	1.40943	2.44652	1.52762	1.78921	1.16782	2.56756	3.37497	3.44757	1.03088	0.713622	0.839466	0.571207	3.33642	1.79854	1.06224	2.11918	4.29619	0.60043	3.92163	0.576503	6.84163	0.588385	2.02988	1.72973	1.14256	1.47888	1.34466	2.43725	0.915194	2.08289	2.21931	0	0.912313	0.911418	5.19729	0	2.4273	1.68021	2.14722	0.567937	0.565866	0	1.15541	3.20322	1.70663	0.977056	0.467226	1.39299	0.651996	2.10297	1.04088	2.67101	0	2.43804	0	5.74648	0.83085	2.11318	2.80877	0	1.04319	5.70486	3.27166	5.39593	0	2.66426	0	1.01712	0.469648	0.678594	4.08255
Cab39l	0	0	0	0.548093	0.587972	0	0	2.74005	0	0	0	0	0.573387	0	0	0	0	0.99229	0	0	2.04793	1.3766	1.05424	0	0	0	2.8292	0	1.20696	0.590839	0.519606	1.13834	1.74425	0.521558	1.44418	0	2.31195	1.44687	0.606629	1.07485	0	0	0	1.32272	0	0	1.19074	1.54048	2.33368	2.31225	0	0.680311	0	0	1.68609	0.44913	0	0.461571	0	0	0.83873	0	0	0.724235	0.574678	2.29033	0	0	1.62062	0.575629	0	0	1.87937	0.659735	0	0	0	1.97932	1.23349	0	0.894567	0	0	1.70527	0	0.527785	0.444044	0.945856	0	1.67349	0	0	0	0	0.686648	0.590144
Cables1	0	0	0	0	0	0	0	0	0.459396	0	0	0	0	0	0	0	0	0	0	0	0	0.585752	0	0	0	0.404558	0	0	0	0.335207	0	0	0	0.295901	0	0	0	0	0	0	0	0	0	0	0.330956	0	0.337777	0	0	0	0	0	0	0	0	0	0	0.523735	0	0	0	0	0	0.410887	0	0.649698	0	0.221097	0.306481	0	0.280451	0	0.26656	0	0	0	0.219051	0	0	0	0	0	0	0	0	0	0	0	0	0	0	0	0	0	0	0
Cabyr	0	0	0	0	0	0	0	0	0	0	0	0	0	0	0	0	0	0	0.797256	0	0	0	0	0	0	0	0	0	0	0	0	0	0	0	0	0	0.298898	0	0	0.555841	0	0	0	0	0	0	0	0	0	0	0	0	0	0	0	0	0	0	0.238461	0	0	0	0	0	0	0	0	0	0	0	0	0	0	0	0	0	0	0	0	0	0	0	0	0	0	0	0	0	0	0	0	0	0	0	0	0
Cacfd1	0	0	0	0	0	0	0	0	0	0	0	0	0	0	0.90368	0	0	0	0	0	0	0	0	0	0	0	0	0	0	0	0	0	0	0	0	0	0	0	0	0	0	0	0	0	0	0	0	0.732218	0	0	0	0	0	0	0	0	0	0	0	0	0	0	0	0	4.91678	0	0	0	0	0	0	0	0.669972	0	0	0	0	0	0	0	0	0	0	0	0	0	0	0	0	0	0	0	0	0	0	0
Cachd1	0	0	0	0	0.153761	0.179532	0	0	0	0	0	0	0	0	0	0	0	0	0	0	0	0	0	0	0	0.0932388	0.184967	0.202116	0	0	0.271765	0	0	0	0	0.333202	0	0.126124	0	0	0	0.126315	0	0	0	0	0	0	0	0.151169	0	0	0.429955	0	0	0	0	0.120706	0	0.229213	0	0	0	0	0	0	0	0	0	0.301066	0.129272	0	0.245737	0.517583	0.139119	0	0	0.129403	0	0	0	0.109928	0.279589	0.148648	1.13249	0	0	0	0	0	0	0	0	0	0.179566	0.308658
Cacna1a	0	0	0	0	0	0	0	0	0	0	0	0	0	0	0	0	0.0630748	0	0	0	0	0	0	0	0	0	0	0	0	0	0	0	0	0	0	0	0	0	0	0	0	0	0	0	0	0	0	0	0	0	0	0	0	0	0	0	0	0	0	0	0	0	0	0	0	0	0	0	0	0	0	0	0	0	0	0	0	0	0	0	0	0	0	0	0	0	0	0	0	0	0	0	0	0	0	0
Cacna1i	0	0	0	0	0	0	0	0.207412	0	0	0	0	0	0	0	0	0	0	0	0	0	0	0	0	0	0	0	0	0	0.0894486	0	0	0	0.0789601	0	0	0	0	0	0	0	0	0	0	0	0	0	0	0	0	0	0	0	0	0	0	0	0	0	0	0	0	0	0	0	0	0	0	0	0	0	0	0	0	0	0	0	0	0	0	0	0	0	0	0	0	0	0	0	0	0	0	0	0	0	0
Cacna1s	0	0	0	0	0	0	0	0	0	0	0	0	0	0	0	0	0	0	0	0	0	0	0	0	0	0	0	0	0	0	0	0	0	0	0	0	0	0	0	0	0	0	0	0	0	0	0	0	0	0	0	0	0	0	0	0	0	0	0	0.159234	0	0	0	0	0	0	0	0	0	0	0	0	0	0	0	0	0	0	0	0	0	0	0	0	0	0	0	0	0	0	0	0	0	0	0	0
Cacna2d1	0	0	0	0	0	0.413506	0	0	0	0	0	0	0	0.22131	0	0	0	0	0.464294	0	0	0	0	0	0	0	0	0	0.181746	0	0	0	0	0	0	0	0	0	0	0	0	0.145467	0	0	0	0	0	0	0	0	0	0	0	0	0	0	0	0.55603	0	0	0	0	0	0	0	0.17244	0	0	0	0	0	0	0	0	0.160213	0	0	0	0	0	0	0	0	0	0.217367	0	0	0	0	0	0.541264	0	0	0	0	0
Cacna2d2	0	0	0	0	0	0	0	0	0	0	0	0	0	0	0	0	0	0	0	0	0	0	0	0	0.278646	0	0	0	0	0	0	0	0	0	0	0	0	0	0	0	0	0	0	0	0	0	0	0	0	0	0	0	0	0	0	0	0	0	0	0	0	0	0	0	0	0	0	0	0	0	0	0	0	0	0	0	0	0	0	0	0	0	0	0	0	0	0	0	0	0	0	0	0	0	0	0
Cacnb2	0	0	0	0	0	0	0	0	0	0	0	0	0	0	0	0	0	0	0	0	0	0	0	0	0	0	0	0	0	0	0	0	0	0	0.663367	0.195087	0	0	0	0	0	0	0	0	0	0	0	0	0	0	0	0	0	0	0	0	0	0	0	0	0	0	0	0	0	0	0	0	0	0	0	0	0.215816	0	0	0	0	0	0	0	0	0	0	0	0	0	0	0	0	0	0	0	0	0	0	0.271075
Cacnb3	0.406948	0.316952	0	0	0	0	0	0	0	0	0	0	0	0	0	0	0	0	0	0.345242	0	0	0	0	0	0	0.239318	0.523012	0	0	0	0	0	0	0	0	0	0	0	0.727355	0	0	0.411138	0	0.394754	0.520525	0	0.69497	0.394804	0	0	0	0.556294	0	0	0	0	0	0.936125	0	0	0	0	0	0	0	0	0	0.731124	0	0	0	0	0	0	0	0.522556	0	0	1.04927	0	0	0.241163	0	0	0	0	0	0.369481	0	0	0	0	0	0	0.399354
Cacng6	0	0	0	0	0	0	0	0	0	0	0	0	0	0	0	0	0	0	0	0	0	0	0	0	0	0	0	0	0	0	0	0	0	0	0	0	0	0.62512	0	0	0	0	0	0	0	0	0	0	0	0	0	0	0	0	0	0	0	0	0	0	0	0	0	0	0	0	0	0	0	0	0	0	0	0	0	0	0	0	0	0	0	0	0	0	0	0	0	0	0	0	0	0	0	0	0	0
Cacng7	0	0	0	0	0	0	0	0	0	0	0	0	0	0	0	0	0.543131	0	0	0	0	0	0	0	0	0	0	0	0	0	0	0	0	0	0	0	0	0	0	0	0	0	0.744533	0	0	0	0	0	0	0	0	0	0	0	0	0	0	0	0	0	0	0	0	0	0	0	0	0	0	0	0	0	0	0	0	0	0.473151	0	0	0	0	0	0	0	0	0	0	0	0	0	0	0	0	0	0	0
Cactin	0	0.408918	0.361957	1.67481	0.513333	0.299685	0	0.598055	0	0.935385	0	0	0	0	0.276645	1.1655	0	1.29949	2.01896	0.222708	0.223494	1.80278	0.920412	1.57242	0.840269	0.466919	2.1613	0.337383	1.05375	1.80543	0.453646	1.98767	1.26902	1.59373	2.2065	0.927001	0.252308	0.842131	0.529622	0.938401	0.234015	1.89767	0	1.44352	0.254647	0.671559	1.55937	0.896619	0.764038	3.02808	0.326617	0.593951	1.07656	1.41488	2.57609	1.37241	0.532449	1.20893	0.402582	1.14785	0.732259	0.714776	0	0.632298	0	0.499897	0	0.850594	1.17908	3.01534	0.86315	0.206379	0	0.863979	1.16113	2.06896	1.68545	0.432015	1.61536	0.33843	1.75727	1.10098	0.466706	0.496265	0.315069	1.38236	1.5507	1.03223	0.476687	0.730527	0.392276	0.388463	2.02173	1.03724	2.09819	0
Cad	0.0901112	0.4211	0.496987	0.5749	0	0.205742	0	0.718517	0.121334	0.214056	0.401302	0	0.429594	0	0.379848	0	0.398473	0.297378	0	0.382237	0.153435	0.206276	0.236958	0.0899589	0.216325	0.160276	0.21197	0.579057	0.0904284	0.354135	0.0778601	0.511722	0	0.31261	0.432806	0.0636412	0	0.43361	0.2727	0.241589	0.080329	0.144756	0.182078	0.297304	0	0.230522	0.178425	0	0.174844	0.173239	0.224232	0	0.369543	0.0693822	0.69479	0.134599	0.0913852	0.138328	0.276384	0	0.125679	0.122678	0	0.217045	0.516674	0.171597	0	0.175187	0.242841	0.172509	0.37036	0.212527	0	0.39543	0.159429	0	0.115711	0.0741475	0.184831	0.580853	0.402137	0.125976	0.160203	0.425874	0	0.395428	0	1.27558	0.0818147	0.0835878	0.201981	0	0	0.284838	0.205781	0.176859
Cadm1	0.417282	0.325001	0.575356	0	0.407989	0	0	0	0	0	0	0	0	0.509909	0	0	0.307538	0	1.06976	0.708018	0	0.477607	0.731528	1.24973	0	2.7214	3.19014	2.14517	0	0.819956	0.721101	0	0	0.72381	0	0	0	0.669312	0	0	0	0.335164	0.421578	0	5.26213	0.533744	0	2.85047	1.61932	0.802224	0	1.88825	1.71126	0.642583	0.877471	1.86989	0	0.32028	0.319966	0	0	1.70428	0	1.00508	3.98764	6.75428	0	0.811246	0.374845	1.99712	0.343009	0.328053	2.28214	0	1.47655	0.365417	0.267913	0.686717	0.285302	0.537957	2.17256	0	0.494574	0	0.500824	0.732451	0	0	0.378863	0.774148	1.2471	1.23498	0.357076	0.659506	0.952919	2.04748
Cadm4	0	0	0	0	0	0	0	0	0	0	0	0	0	0	0	0	0	0	0	0	0	0	0	0	0	0.309675	0	0	0	0	0	0	0	0	0	0	0	0	0	0	0	0	0	0	0	0	0	0	0	0	0	0	0	0	0	0	0	0	0	0	0	0	0	0	0	1.49196	0	0	0	0	0	0	0	0	0	0	1.00606	0	0	0	0	0	0	0	0	0	0	0	0	0	0	0	0	0.412758	0	0
Calb1	0	1.81428	0	0	0	0	0	0	0	0	0	0	0	0	0	0	0	0	0	0	0	0	0	0	1.2427	0	0.456629	0	0	0	0	1.46981	0	0	0	0	0.74629	0.622725	1.56655	1.38783	0	0	0	0	0.753209	0	0	0	3.01322	0	1.93217	1.75682	2.12287	0	0	0	0	0	1.19078	0	0	1.0571	0	0	0	0	0	1.50956	0.697509	1.48649	0	0	0	0.851842	0	0	0	0	1.06178	0	0	0	0.46015	0.733939	0	0	0	0	0	0	0	0	0	0	0	0
Calm1	5.11768	0.797184	4.2338	3.73146	9.00666	12.8531	852.838	3.49772	8.26913	10.9412	0	0	6.83141	5.00295	2.15727	7.95251	6.03479	11.8223	68.2231	36.4701	3.48561	12.3008	31.4009	16.3489	18.0191	26.094	14.4461	15.7854	15.4071	10.0562	7.07504	10.6561	9.8958	8.87703	9.83212	12.2889	20.6587	9.02952	10.325	3.65882	10.0367	24.6633	25.8518	7.87956	39.7147	27.4932	21.2799	31.4632	14.8949	19.6775	10.1878	45.1582	60.164	18.1259	29.415	14.5241	20.7601	18.0689	23.545	10.4427	18.558	43.197	52.0866	18.4899	29.3434	42.8801	0	15.919	22.9861	9.79732	21.8752	24.14	43.9824	5.61441	17.2035	11.6521	21.0289	19.3708	12.5965	11.8758	13.7031	15.74	21.8362	15.4794	35.6251	8.98301	10.5808	15.2937	8.3637	8.54495	16.8243	54.526	11.3861	6.47071	8.18083	16.071
Caln1	0	0	0	0	0	0	0	0.88448	0	0	0	0	0	0	0	0	0	0	0	0.658737	0	0	0	0	0	0	0	0	0	1.52577	0	0	0	1.34686	0	0	0	0	0.783273	0	0	0	0	0	0.753209	3.97275	0	0.663017	0.753305	0	0.966086	6.14887	0	0	0.544264	0	0	0	0	0	0	0	6.58566	0	0	0	0	0	0	0	0	0	2.42662	0.851842	0.68689	0.679964	0.498531	0	0	0	0	0	0	0.733939	0	0	0	0	0	0	0	2.29803	0.664444	0	0	0.761986
Calr4	2.41262	0.75163	2.66125	1.31934	3.30244	0	0	0	2.59887	3.43866	2.14888	0	0.92015	1.17927	0.5085	0.535577	0	2.38858	8.65908	5.32166	1.64322	0	1.6918	1.44513	3.47511	0.858241	3.97267	1.24028	2.90534	2.84447	7.08768	0	1.86607	2.51093	4.05575	3.06705	4.17389	3.48281	2.43374	3.01852	0	5.81349	1.46248	2.65332	10.2974	3.70317	0.477713	3.29614	7.02188	6.95739	6.60389	14.1926	8.57487	11.5173	7.77909	6.48672	0.978692	3.3332	5.17989	0	8.74875	5.2553	2.72834	5.23001	6.91666	9.18859	0	9.38084	2.60071	0.923747	0.396638	4.55212	4.52391	3.70551	6.4028	2.53529	2.16861	5.95563	1.31964	0.622066	1.07667	2.69828	4.28925	10.9462	2.89564	2.96439	6.05698	2.27681	4.38098	3.58074	4.32624	2.14209	2.47743	0.38131	2.20381	3.31464
Calu	0	0	0	0	0	0	0	0	0	0	0	0	0	0	0	0	0	0	0	0.432348	0	0	0	0	0.815617	0	0	0	0	0.500702	0.440337	0	0	0.441991	0	0	0	0	0	0	0	0	0.51487	0	0	0	0.504542	0	0	0	0	1.72958	0	0	0	0.761225	0.516828	0	0	0.742781	2.13233	0	0	0	0	0	0	0	0	0	0	0	0.796329	0	0	0	0	0	0	0	0	0	0.604019	0.481705	0	0.894536	0	0	0	0	0	0	0	0.805449	0	0
Camk2n1	0	0	0	0	0	0	0	0	0	0	0	0	0	0	0	0	0	0	0	0	0	0	0	0	0	1.54043	0	0	0	0	0	0	0	0	0	0	0	0	0	0	0	0	0	0	0	0	0	0	0	0	0	0	0	0	0	0	0	0	0	0	0	0	0	0	0	0	0	0	0	0	0	0	0	0	0	0	0	0	0	0	0	0	0	0	0	0	0	0	0	0	0	0	0	0	0	0
Camk4	0	0	0	0	0	0	0	0	0	0	0	0	0	0.52803	0.455373	0	0	0	0	0	0	0	0	0	0	0	0	0	0	0	0	0	0	0	0	0	0	0	0	0	0	0	0	0.475222	0	0	0	0	0	0	0.53763	0	0	0	0	0	0	0	0	0	0	0	0	0	0	0	0	0	0	0	0	0	0	0	0	0	0	0	0	0	0	0	0	0	0	0	0	0	0	0	0	0	0	0	0.493391	0
Camkk1	0	0	0	0	0	0	0	0	0	0	0	0	0	0	0	0	0	0	0	0	0	0	0	0	0	0	0	0	0	0	0	0	0	0	0	0	0	0	0	0	0	0	0	0	0	0	0	0	0	0	0	0	0	0	0	0	0	0	0	0	0	0	1.13456	0	0	0	0	0	0	0	0	0	0	0	0	0	0	0	0	0	0	0	0	0	0	0	0	0	0	0	0	0	0	0	0	0
Camkmt	0	0.977352	0	0	0	0	0	0.714703	0.844833	0	0	0	0	0	0	0	1.38725	0	3.217	0	1.06834	0	0.549967	0	1.50624	0.371993	0	0	0	0	0	0	0	0	0.75339	1.32937	0	0	0	0	0	0	0	0	0.60863	0	0	0	3.04354	0	0.780645	0.709799	0.857691	2.41549	0	3.28018	0	0	0.481105	0	0	1.70838	0	0	0	0	0	0.8132	0	0	0	1.47979	0.980414	0	0	0	0	0	0	0	0	0	0	0	0.753044	0	0	0	0	2.91005	0	0	0	0.991641	0	0.615723
Camkv	0	0	0	0	0	0	0	0	0	0	0	0	0	0	0	0	0	0	0	0.335802	0	0	0	0	0	0	0	0	0	0	0	0	0	0	0	0	0	0	0	0	0	0	0	0	0	0	0	0	0	0	0	0	0	0	0	0	0	0	0	0	0	0	1.11905	0	0	0	0	0	0	0	0	0	0	0	0	0	0	0	0	0	0	0	0	0	0	0	0	0	0	0	0	0	0	0	0	0
Caml	0.68932	1.61064	0	0	1.34794	0	0	0	0	1.63745	1.53491	0	0	0.842333	0	0	0	0	0	0.584797	0.586863	0.394486	0	0.688155	2.75803	0	1.6215	0	1.38349	0.677254	0.595603	1.30483	0.666452	0.597841	1.65541	0	0.662523	1.10566	0.695354	0	1.84347	0	2.78567	0.758092	0.668665	0.881706	0	0.588597	2.00625	0.662608	1.7153	2.33944	0	0.53075	3.38221	0.514819	0	1.58724	2.11424	4.01876	0.961401	0	0	0.83016	1.31746	1.96898	0	0.893413	1.85765	2.63928	1.69988	1.08384	0	1.51245	0.60979	0	0.885146	0	0.471299	1.333	1.53811	0.481837	0.817001	1.30312	0.827324	2.41991	0.50899	0.542098	2.50342	0.639418	1.54509	0	0	1.63418	0	2.70583
Camsap3	0.316656	0	0	0	0	0.180747	0	0	0	0	0	0	0	0	0	0	0	0.261251	0	0	0	0	0	0.158061	0	0	0	0.203484	0	0	0.136803	0	0	0	0	0	0	0	0	0.141493	0	0	0	0	0	0	0	0	0	0	0	0	0	0	0	0	0	0	0	0	0	0	0	0	0	0	0	0	0	0	0	0.124472	0.123701	0	0	0	0	0	0	0	0	0	0	0.149655	0	0	0	0	0	0	0	0	0	0	0	0
Cand2	0	0	0	0.448681	0.64177	0.187333	0	0.186922	0	0.194904	0	0	0.312925	0	0	0.546419	0	0	0	0.55686	0.41912	0.18782	0.143838	0.32764	0.262627	0.194581	0.0965022	0	0.164675	0.644899	0.141787	0	0.317307	0.56928	0	0.463576	0	0	0	0.293298	0.8777	0.395412	0.331573	0	0	0.419792	0.324922	0.420358	0	1.26191	0	0.18564	0	0.126349	0	0.367669	0.166417	0	0.377482	0.239173	0.228868	0.446807	0	0.39525	0	0.156243	0	0.425366	0.294818	0.157074	0	0	0	0	0.145165	0.143701	0	0	0.336588	0.105776	0.366157	0.458818	0.0972462	0	0.19695	0.864114	0.121168	0	0	0.304436	0	0	0.140421	0.129676	0	0
Capn10	0.578478	0.225275	0	0	0	0.66039	0	0	0	0	0	0	0.275782	1.06033	0	0	0	0	0	0	0	0	0	0.5775	0	0	0	0.371731	0	0	0	0	0	0	0	0	0	0	0	0	0.25784	0	0	0.318096	0	0	0.57271	0.493951	0	0	0	0	0.395387	0	0.405479	0.216018	0.293328	0.222002	0.221784	0	0	0	0.817724	0	0	0.275395	0	0	0	0	0.713269	0	0	0	1.02347	0	0	0.237999	0.197757	0.372884	0	0	0.342814	0	0	0.507698	0	0.227464	0.525218	0	0.432213	0.428011	0	0	0	0
Capn12	0	0	0	0	0	0	0	0	0	0	0	0	0.268377	0	0	0	0	0	0	0	0	0	0	0	0.225239	0	0	0	0	0	0	0	0	0	0	0	0	0	0	0	0	0	0	0	0	0	0	0.240344	0	0	0	0	0	0	0	0	0	0	0	0	0	0	0	0	0	0	0	0	0	0	0	0.221284	0.219912	0	0.248998	0	0	0	0	0	0	0	0	0	0	0	0	0	0	0	0	0	0	0	0	0
Capn7	0	0	0	0.216792	0	0.271545	0	0	0	0	0	0	0.226797	0	0.250669	0	0.175306	0	1.82938	0	0	0.680627	0	0	0	0.141025	0.139883	0	0	0	0	0	0	0	0	0.167992	0	0.190764	0	0	0.212042	1.14632	0	0	0	0	0	1.21864	0.230766	0	0.591898	0.538181	0	0.183146	0	0.177649	0.241227	0	0	0	0	0.32383	0	0	0	0	0	0	0	0	0	0.561001	0.371683	0.260952	0	0.208299	1.22175	0	0.325263	0.153326	0	0	0	0	0	0.41752	0	0.187062	0.215964	0.441289	0	0	0.203544	0	0	0
Capsl	0	0	0	0	0	0	0	0	0	0	0	0	0	0	0	0	0	0	0	0	0	0	0	0	0	0	0	0	0	0	0	0.922166	0	0	0	0	0	0	0	0	0	0	0	0	0	0	0	0	0	0	0	0	0	0	0	0	0	0	0	0	0	0	0	0	0	0	0	0	0	0	0	0	0	0	0	0	0	0	0	0.628047	0.724685	0	0	0	1.16939	0	0	1.53247	0	0	0	0	0	0.769952	0	0
Capza2	2.07738	1.07865	0	0	0	3.16205	0	0	0.932396	0	0	0	0	0	0.729737	0	0	0	0	0	0.589537	0	1.21394	0.69129	0.554118	2.46329	0	0.889954	0	0.680339	1.19663	1.31078	0.669488	0.600564	0	0.489051	1.33108	0.555346	0	0	0.617289	1.66857	0	0	2.01513	0	0	0	0	5.99064	0	1.56673	3.78634	1.06634	0.485374	2.58582	0	6.37788	1.06194	3.0278	4.8289	2.82817	0	0.833942	1.32346	0.659318	0	0	1.24408	0	0.569207	0.544388	3.24608	0	0	1.81918	1.77836	1.13957	0	0	1.03008	0	0.410361	0.654527	0.831094	0.607734	0	0.544568	2.51482	1.28466	1.55213	0	1.77765	0	6.3253	0
Capzb	0	0	0	0	0	0.601968	0	0	0	0	0	0	0	0	0	0	0	0	1.35181	0	0	0.301766	0	0	0.843913	0	0	0.677692	0	0	0.911226	0	0	0	0	0.372408	0	0.422892	0	0	0	0.423533	0	0	0.511503	0.674471	0	0	0	0	0	1.19305	0	0	0	0.393817	0	0	0.404328	0.768549	0	1.43575	0	0	0.503903	2.00826	0	0	2.36839	0	0	0	1.64791	0	0.466466	0	0	0	0	0	0	0.368586	0.624974	0	0	0	0.389357	0	0	0	0	0	0	2.50017	0	0
Car10	0.491893	0	0	0	0	0	0	0	1.32467	0.584238	0	0	0	0	0	0	0	0	1.26103	0.834614	0	0	0	0	0	0	0.289272	0	0	0	0	0	0	0	0	0.3474	1.89108	0	0	0	0	0	0	0	0	0.629179	0.486989	0	0	0	0	0	0.672413	0	0	0	0	0	0	0.71694	0	0	0	0	0	0	0	0.318766	0.441869	0	0	0	0.768625	0	0	0	0	0	0	0	0.36586	0	0	0.464947	0.590372	0	0	0	0	0	0	0.727896	0	0	0	0
Car11	0	0	0	0	0	0	0	0	0	0	0	0	0	1.51004	0	0	0	0	0	0	0	0.353594	0	0	0	0	0	0	0	0	0	0	0	0	0	0.436369	0	0	0	0	0	0	0	0	0	0	0	0	0	0	0	0	0	0	0	0	0	0	0	0	0	0	0	0	0	0	0	0	0	0	0	0	0	0	0	0	0	0	0.84489	0.398274	0	0	0	0	0	0	0	0	0	0	0	0	0	0	0	0
Car12	0	0	0	0	0	0	0	0	0	0	0	0	0	0	0	0	0	0	0	0	0	0	0	0	0	0	0	0	0	0	0	0	0	0	0	0	0	0	0	0	0	0	0	0	0	0	0	0	0	0	0	0	0	0	0	0	0	0	0	0	0	0	0	0	0	0	0	0	0	0	0	0	0	0	0	0	0	0	0	0.364559	0	0	0	0	0	0	0	0	0	0	0	0	0	0	0	0
Car4	0	0	0	0	0	0	0	0	0	0	0	0	0	0	0	0	0	0	1.70157	0	0	0	0	0	0	0	0	0	0	0	0	0	0	0	0	0	0	0	0	0	0	0	0	0	0	0	0	0	0	0	0	0	0	0	0	0	0	0	0	0	0	0	0	0	0	0	0	0	0.596233	0	0	0	0	0	0	0	0	0	0	0	0	0	0	0	0	0	0	0	0	0	0	0	0	0	0	0
Car7	0	0	0	0.699648	0	0	0	0	0	0	0	0	0	0	0	0	0	0	0	0	0	0	0	0	0	0	0	0	0	0	0	0	0	0	0	0	0	0	0	0	0	0	0	0	0	0	0	0	0	0	0	0	0	0	0	0	0	0	0	0	0	0	0	0	0	0	0	0	0	0	0	0	0	0	0	0	0	0	0	0	0	0	0	0	0	0	0	0	0	0	0	0	0	0	0	0
Car9	0	0	0	0	0	0	0	0	0	0	0	0	0	0	0	0	0	0	2.37778	0.786867	0	0	0	0	0	0	0	0	0	0.455635	1.60281	0	0	0.402209	0.556854	0	0.891449	0	0	0.414443	0	0	0.937055	0	0	0	0.459129	0	0	0	0	0.524634	0.633945	0.357072	0	0	0.470309	0	0.355599	0	0	0	0	0	0	0.441557	0	0	0	0	0	0	0	0	0	0	0	0	0	0	0	0	0	0.438348	1.1132	0	0	0	0	1.72072	0	0.686254	0	0	0	0
Card14	0	0	0	0	0	0	0	0	0	0.240947	0	0	0	0	0	0	0.149511	0	0	0	0	0	0	0	0	0	0	0	0	0	0	0.192003	0	0	0	0	0	0	0	0	0	0	0	0	0	0	0	0	0	0	0	0	0	0	0	0	0	0.155705	0.155552	0	0	0	0	0	0	0	0	0	0	0	0	0.159484	0	0	0	0	0	0	0	0	0	0	0.120219	0	0	0	0	0	0	0	0	0	0	0	0	0
Carm1	0	0	0	0	0	0	0	0.349242	0	0	0	0	0	0.374653	0	0	0	0	0	0	0.261025	0	0	0	0	0.181776	0	0	0	0	0	0	0	0	0	0.216534	0	0	0	0	0	0	0	0	0	0	0	0.261797	0	0	0	0	0	0.708202	0	0	0	0	0.235094	0	0	0	0	0.369239	0	0	0	0	0	0.293475	0	0	0	0	0.542446	0.268488	0	0	0	0	0	0	0	0	0	0	0	0	0	0	0	0	0.26236	0.484569	0	0
Carnmt1	0	0	0	0	0	0	0	0	0	0	0	0	0	0	0	0	0	0	0	0	0	0	0	0	0	0	0.297951	0	0	0	0	0	0	0	0	0	0	0	0	0	0	0	0	0	0	0	0	0	0	0	0	0	0	0	0	0	0	0	0	0	0	0	0	0	0	0	0	0	0	0	0	0	0.395842	0	0	0	0.325291	0	0	0	0	0	0	0	0	0	0	0	0	0	0	0	0	0	0	0
Casc3	0	0	0.400331	0.264624	0.567755	0.331456	0	0	0	0	0	0	0.276836	1.06438	1.2239	0	0.213984	0	0	0	0	0.166159	0	0	0.232338	0.51642	0.170745	0.373152	0.291366	0	0	0	0.561424	0	0	0	0.279057	0.465706	0	0	0.51765	0	0	0.319311	0.281644	0	0.862347	0.495838	0	0.837279	0.722488	0	0	0.223554	0	0	0.294449	0	0.222632	0.423179	0	0	0	0.699332	0	0	0	0.188154	0.782449	0	0	0.228258	0	0.318525	0	0.254256	0.372827	0	0	0.374309	0.431904	0.405902	0.172062	0.823316	0	1.01928	0.214388	0.228333	0	0	0	0	0.248452	0	0.331519	0
Casc4	0	0	0	0	0	0.531854	0	0	0	0	0	0	0	0	0	0	0.686718	0	0	0	0	0	1.63347	0	0	0	0.273978	0	0	0	0	0	0	0	0	0	0	0	0	0	0.41531	0	0	0	0.451926	0	0	0	0	0	0	0	0	0.358714	0	0.347947	0	0	0	0	0	0	0	0	0	0	0	0	0	0	0	0.366263	0.363993	0	0	0	0	0	0	0	0	0	0.55218	0	0	0	0	0	0	0	0.348089	0	0	0	0	0
Caskin1	0	0	0.39054	0	0.138467	0.646699	0	0	0	0	0	0	0	0	0	0	0	0	0	0	0	0	0.248273	0	0.113328	0.0839649	0	0	0	0.417427	0	0	0	0.36848	0	0.20004	0	0	0	0	0	0	0	0	0	0	0	0	0	0	0	0	0	0	0	0	0	0	0.108593	0.206415	0	0	0	0	0	0	0	0	0	0	0	0	0	0	0	0	0	0	0	0	0	0.0989937	0	0	0	0.124293	0.104572	0	0	0	0	0	0	0	0	0
Casp1	0	0	0	0	0	0	0	0	0	0	0	0	0	0	0	0	0	0	0	0	0	0	0	0	0	0	0	0	0	0	0	0	0	0	0	0	0	0	0	0	0	0	0	0	0	0	0	0	0	0	0	0	0	0	0	0	0	0	0.386559	0.734774	0	0	0	0	0	0	0	0	0	0	0	0	0	0	0	0	0	0	0	0	0	0	0	0	0	0	0	0	0	0	0	0	0	0	0	0
Casp2	0	0	0	0	0	0	0	0.488742	0	0	0	0	0	0	0	0	0	0	0	0	0	0	0	0	1.03003	0	0.756967	0	0	0	0	0.406091	0.414828	0	0	0	0	0	1.29845	0	0	0	0	0	0	0	0	0	0	0	0	0	0.586523	0	0.300747	0	0	0	0.657996	0	0	0	0	0	0	0	0	0	0	0	0.352692	0	0	0	0	0	0.550952	0	0.586712	0	0	0	0	0	1.02992	0	0	0	0	0	0	0	0	0	0	0
Casp3	1.3174	1.02606	0	1.2007	0	0	0	0.750322	1.77388	0	1.46673	0	1.88416	1.60983	2.08248	0	0.485464	1.0869	1.68866	1.11764	1.68238	0.753926	6.35114	0.657587	2.63551	0.390532	0	0.846565	1.98306	0.64717	1.13829	3.11718	0	0.571284	0	0.465208	0.633093	3.16962	3.32233	0	2.93597	3.17443	0.665482	2.17325	2.55585	0	0	0	0	0	0.81955	0	0	0.507174	1.38513	1.47585	0	0	1.01016	0.960062	3.67478	0.896761	0	0.793284	3.77681	5.01739	0	0.426864	2.95856	0.63051	1.62437	0.517847	1.54391	2.16791	1.16541	0.576828	0.845828	2.71004	0.900727	1.27379	2.44964	0	1.56142	3.11308	0.790574	0	1.45914	0.518018	0.598054	0	0.984302	0	0.563661	0.520531	1.50423	1.93923
Casp6	0	0	0	0	0	0	0	0	0	0	0	0	0	0	0	0	0	0	0	0	0	0	0	0	0	0	0	0	1.47372	0	0	0	0	0	0	0	0	0	0	0	0	0	0	0	0	0	0	0	0	0	0	0	0	0	0	0	0	0	0	0	0	0	0	0	0	0	0	0	0	0	0	0	1.14737	0	0	0	0	0	0	0	0	0	0	0	0	0	0	0	0	0	0	1.08657	0	0.580254	0	0
Casp8	0	0	0	0	0	0	0	0	0	0	0	0	0	0	0	0	0	0	0	0	0	0	0	0	0	0	0	0	0	0	0	0	0	0	0	0	0	0	0	0	0	0	0	0	0	0	0	0	1.5729	0	0	9.1706	2.21627	0	0.568212	0	0	0	0	2.36303	0	0	0	0	0	0	0	0	0	0	2.33223	0	0	0	0	0	0	3.33515	0	0	0	0	0	0	1.4594	0	0	0	1.47201	0	0	0	0	0	0	0
Casp8ap2	1.54913	1.1261	2.27836	1.03539	1.2117	1.41478	0	1.29404	1.3906	0.858642	1.14981	13.5093	0.787762	1.1358	0.653008	0.22926	0.304456	3.2378	1.58855	0.876153	1.0551	0.295513	0.452623	2.06201	0.661139	0.85722	0.789541	0.265459	1.14003	0.913206	1.78468	1.56394	0.998489	0.806125	0.62004	0.510567	1.09186	1.90499	2.18776	1.10753	2.30159	1.41017	0.313015	2.15799	1.50271	0.396296	0.817963	2.02825	1.5029	1.4891	0.256988	2.92082	2.39999	2.30602	1.59258	1.07984	0.41894	0.95121	1.02947	0.752622	3.16885	1.9684	0.58395	1.49251	1.77646	1.47498	0	0.936969	0.556633	0.494276	0.933821	0.893103	2.09789	2.94578	0.913598	1.1757	0.795684	0.509876	0.635497	0.732277	0.921767	0.794085	1.10164	1.17141	1.98322	1.6315	1.22012	0.81218	0.843899	1.43698	1.2346	0.30565	1.14887	0.652897	1.29713	0.709435
Casq2	0	0	0	0.883767	0	0	0	0	0	0.575851	0	0	0	0	0	0	0	0.800004	1.24293	2.4679	1.23831	1.10985	0.424975	0	0	0	0	1.24622	0	1.90538	0.837834	0.458877	0	1.68196	0	0	0	0	0.489077	0.866562	0	2.33652	0	0	2.82183	1.86044	0	1.24197	0	3.72836	1.20645	1.64544	0	0	0	0	2.95012	1.86064	1.11529	0	0	0	0	0	3.70654	0	0	1.25676	0	0	0	0.381158	0	0	0.857791	0	2.17898	1.99471	0.662976	0	1.44244	0	0.287318	0.916546	2.32759	0	1.43199	1.52514	0.880389	0.449734	1.08674	0	0	0	0	0
Cass4	0	0	0	0	0	0	0	0	0.322174	0	0	0	0	0	0	0	0	0	0	0	0	0	0	0	0	0	0	0	0	0	0	0	0	0	0	0	0	0	0	0	0	0	0	0	0	0	0	0	0	0.229996	0	0	0	0	0	0	0	0	0	0	0	0	0	0	0	0	0	0	0.214935	0	0	0	0	0	0	0	0.15362	0	0	0	0	0	0	0	0	1.04996	0	0	0	0	0	0	0	0	0	0
Casz1	0	0	0	0	0	0	0	0	0	0.129691	0	0	0	0	0	0	0	0	0	0	0	0	0	0	0	0	0.0642135	0.280668	0	0	0	0	0	0	0	0	0	0	0	0	0	0	0	0	0	0	0	0	0	0	0	0	0	0	0	0	0	0	0	0	0	0	0	0	0	0	0	0	0	0	0	0	0	0	0	0	0	0	0	0	0	0	0.0647086	0	0	0	0	0	0	0	0	0	0	0.0862878	0	0
Catsper3	0	0	0	0	0	0	0	0	0	0	0	0	0	0	0	0	0	0	0	0	0	0	0	0	0	0	0	0	0	0	0	0	0	0	0	0	0	0	0	0	0	0	0	0	0	0	0	0	0	0	0	0	0	0	0	0	0	0	0	0	0	0	0	0	0	0	0	0	0	0	0	0	0	0	0	0.449293	0	0	0	0	0	0	0	0	0	0	0	0	0	0	0	0	0.439037	0	0	0
Catsperd	0	0	0	0.68835	0.246145	0.287399	0	0	0	0	0	0	0.240039	0	0	0.279432	0.185542	0	0	0	0.214333	0.144073	0	0.753979	0	0	0.8883	0	0.505276	0.742035	0	0.238274	0	0.655025	0	0	0	0.201902	0.253955	0	0	0	0	0.830605	0	0.322014	0.249242	0	0	0.241996	0	0	0.344142	0	0	0	0.765932	0	0	0.366931	0.35112	1.02821	1.42348	0	0	0.239702	0	0	0	0.240978	0.206942	0.197918	0.590075	0	0	0	0.323271	0.414305	0	0	0	0.175975	0.149191	0	0.302153	0.441897	0.185892	0.197984	0	0.467053	0.188098	0	0	0.596833	0	0
Cbfa2t2	0.83667	0.868857	0.769076	0.508368	1.36339	1.27352	0	1.90609	0.375525	0	0.621005	0	0.265915	1.70399	0.293903	0	0.411086	0	0	0.236601	0.712312	1.59604	1.46675	1.39209	0.892689	0.661397	0.656038	0.716862	1.39936	0.548017	0.72292	2.11168	0.539276	0.483757	0.669757	0.590899	0.804144	0.223667	0.843994	0.498472	0	0.896025	0.281761	2.147	0	0	1.10444	0.714416	0	1.07233	0.693986	0.315502	1.52496	0.644204	0.390971	0	0.565666	0.428117	0.855395	0	0	0.759367	0	0.335872	1.06605	0.265542	0	0.361464	1.50316	0.533909	1.14625	0	0	0.30596	1.48028	0.732677	0.537178	0.688449	0.572044	0.719085	0	0.194945	0.495822	0.790836	0	0.489533	1.23558	0.657978	1.01285	0	0	0	0.715953	0.44078	0	1.09474
Cbfb	0	0.799877	0	0	1.00412	0	0	0	0	0	0	0	0	0	1.08228	0	0	0	0	0	0	0	0	0	0	0	0	0	0	0	0	0	0	0	1.23317	0	0	0	0	0	0	0	0	0	0	0	1.01675	0	0	0	0	0	0	0	0	0	0	0.788257	0	0	0	1.39816	0	0	0	0	0	0	0	0	0	0	0	0	0	0	0	0	1.40434	0	0	0	0.60861	0	0	0	0	0	0.932439	0	0.767324	0	0	0	1.17264	0
Cbr1	0	0	0	0	0	0	0	0	0	0	0	0	0	0	0	0	0.53921	0	0	0	0	0	0	0	0	0	0	0	0.734201	0	0	0	0	0	0	0.516711	0	0	0	0	0	0	0	0	0	0	0	0	0	0	0	0.827671	0	0	0	0	3.70984	0	0.560999	0	1.0204	0	2.06842	0	0	0	0	0	0	0	0	0	0	0	0	0	0	0	0	0	0	0	0	0	0	0	0	0	0	0	0	0	0	0.578159	0	0
Cbr3	0	0	0	0	0	0	0	0	0	0	0	0	0	0	0	0	0	0	1.87561	0	0	0	0	0	0	0	0	0	0	0	0	0	0	0	0	0	0	0	0	0	0	0.587646	0	0	0	0	0	0	0	0	0	0	0	0	0	0	0	0.56155	0	0	0	0	0	0	0	0	0	0	0	0	0	0	0	0	0	0	0	0	0	0	0	0	0	0	0	0	0	0	0	0	0	0	0	0	0	0
Cbx1	0	0	1.41365	0	0	0	0	0	1.38051	1.21774	2.28295	0	0	0	0	0	0.755621	0	2.62839	1.7396	0	1.76022	0.898682	1.02353	0.820431	1.82358	0	0	0	2.01463	0	0	2.97375	1.7784	2.46218	3.62046	0	1.6445	0	1.83249	0	4.11748	4.14327	0	3.97816	0	1.01504	3.50181	0.994667	1.97106	0	2.31971	4.20457	1.57883	1.4373	10.7201	8.31805	2.36078	0	1.49433	2.85988	0	14.4929	0	2.93929	0.976191	0	3.32205	10.1309	1.96277	5.89941	0.806025	0.801029	1.12478	1.81395	0.897828	0	3.37452	1.40198	0.660879	0.762569	0	0	2.90729	6.15261	0	9.84161	12.9006	2.7926	1.90208	3.06412	6.06866	0.877335	0	1.17066	5.03065
Cbx2	0	0.304128	0	0.711781	0	0.445774	0	0	0	0.927576	0	0	0	0.47716	0	0.433415	0.575573	0	0	0.993817	0.664885	0	0	0.389822	0	0	0	0	0	0.383647	0	0	0	0.338661	0.468873	0	1.12591	0.313162	0.7878	1.74481	0.348092	0.313637	0	0	0.378781	1.49839	0	0.66685	1.13649	0	0	0.441744	0.533785	0	0	0	0.792005	0.29971	0	0	0.544609	0	0	0.470264	0.373153	0.371793	0	0.759143	0	0.747541	0	1.22793	0	0.856766	0.690861	0	0.250706	0.642612	0.800936	0.503406	0	0	0	0.738182	0.468658	0.685409	0	0.614169	0.709061	0	1.167	0	0	0	0.891717	0.383195
Cbx3	0	0	0	0	0	0	0	0	0	0	0	0	0	1.35326	0	0	0	0	0	0	0.942829	0	0	0	0	0	0	0	0	0	0	0	0	0	0	0	0	0	0	0	0	0	1.11883	1.21792	0	0	0	0.945615	0	1.06452	0	0	0	0	0	0	0	0	0	0	0	0	0	0	0	0	0	0	0	0	0	0	0	0	0	0	0	0	0	0	0	0	0	0	0	0	0	0	0	0	0	0	0	0	0	0
Cby1	3.1915	0	2.20024	0	0	1.8217	0	1.81771	0	0	0	0	0	0	0	0	0	0	0	0	0	0.91322	1.39874	0	1.27694	0	0	0	1.60137	1.56782	0	0	1.54281	1.38398	0	0	0	0	0	0	0	2.56343	0	1.75495	0	0	0	0	0	1.53391	0	0	0	0	2.23705	1.19179	1.61831	0	1.2236	0	0	2.17247	0	0	0	0	0	0	1.43346	1.52746	1.31172	0	0	0	0	0	3.07362	1.31305	0	3.08584	0	1.11543	0	1.50833	1.91522	1.4005	2.35658	1.25494	0	1.48023	0	0	0	0	0	0
Cby3	0	0	0	1.57198	0	0.984496	0	1.96467	0	0	0	0	1.64452	0	0	0	1.90674	0	0	0	1.46841	0.987054	0.755913	0	0	0	1.0143	0	0	0	0.745137	0.816215	1.66755	0	0	0	0	0	0	0	0	0.692672	0	0	0	0	0	0.736372	0	0	1.07297	0.975595	0	0	0.60448	0	0	0	0	0	0	0	0	0	0	0	0	0.558859	0.77468	0.825476	0	0	0	0.946088	0	0	1.10737	2.83843	0.589625	0	0	3.01404	1.02212	0	1.03504	0	0	3.391	0	0	0	1.27614	0	0	0.984683	0
Cc2d1b	0	0	0	0	0	0.269646	0	0	0	0	0	0	0	0	0	0	0	0	0	0	0	0	0.621117	0	0	0	0	0	0	0	0	0	0.228365	0	0	0	0	0.568291	0	0	0	0	0	0	0	0	0	0	0	0	0	0	0	0	0	0	0	0.181293	0	0	0.329431	0	0	0	0	0	0	0	0.212179	0	0.194159	0	0	0	0.626847	0	0.151651	0	0	0.152254	0.175681	0.165105	0	0	0	0	0.174409	0	0.643361	0	0	0	0	0	0	0
Cc2d2b	0	0	0	0	0	0	0	0	0	0	0	0	0	0	0	0	0	0	0	0.1563	0	0	0	0	0.589716	0	0	0.236782	0	0	0	0	0	0	0	0	0	0	0	0	0	0	0	0	0	0	0	0	0	0	0	0	0	0	0	0	0	0	0	0	0	0	0	0.221879	0	0	0	0	0	0	0	0	0.287885	0	0	0	0	0	0	0	0	0	0	0	0	0	0	0	0	0	0	0	0	0	0	0
Ccdc106	0	0	0	0	0	0	0	0	0	0	0	0	0	0	0	0	0	0	0	0	0	0	0	0	0	0	0	0	0	0	0	0	0	0	0	0.776468	0	0	0	0	0	0	0	0	0	0	0	0	0.533307	0.528409	0	0	0	1.26977	0	0	0	0	0	0	0	0	0	0	0	0	0	0	0	0	0	0	0	0	0	0.481385	0	0	0	0	0	0.384249	0	0	0	0	0	0	0	1.01983	0	0	0.470397	0	0	0
Ccdc107	0	0	0	0.691787	0	0	0	0	0	0	0	0	0	1.85503	0	0	0	0	0	1.28787	0	0.868756	0.665316	0	0	0	0	0.975505	0.761699	0	0	0	0	0	0	0	0	1.21746	0.765671	0	0	0	0	0	0	0.970867	0	0.648118	1.47275	0.729613	0.944376	0	0	0	0	0	0	0	0.582011	1.10629	1.05862	0	0	0	0.725343	1.4454	0	0	2.0455	2.90617	0.623925	0.59672	0	0	0	0	0.487328	0.624561	0.518958	0	0	0	1.34943	2.15234	1.82197	1.33231	0	0	0	0	0.567111	0	0	1.79944	0	0
Ccdc113	0	0	0	0	1.05118	0	0	0	0	0	0	0	0	0	0	0	0	0	0	0	0	0	0	0	0	0	0	0	0	0	0	0	0	0	0	0	0	0	0	0	0	0	0	0	0	0	0	0	0	0	0	0	0	0	0	0	0	0	0	0	0	0	0	0	0	0	0	0	0	0	0	0	0	0	0	0	0	0	0	0	0	0	0	0	0	0	0	0	0	0	0.401641	0	0	0	0	0
Ccdc12	0	0	0	0.843412	0	1.05642	0	0	1.24603	1.09911	0	0	0	0	0	2.05427	0	0	2.37235	0	3.15137	1.05917	0	1.84765	0.740511	3.29188	0	0	0.928646	0.90919	0	2.62754	0.894689	0.802581	0	1.30711	0	0.742152	0	0	0	0	0.934916	0	1.79532	0	0	0.790171	1.79555	0.889529	0	0	0	0.712514	0.648643	0.691127	0	0.710271	0.709575	0	2.5813	0	5.23244	1.11446	0	0.881098	0	0	1.66256	0	0	0.727508	0	0	2.45587	0	1.78242	0	0	1.193	0.688285	0	1.64519	0.874695	1.11065	0.812162	0.683301	0.727748	0.840189	0.858397	0.691409	0	0	0	0	2.72436
Ccdc122	0	0	0	0	0	0	0	0	0	0	0	0	0	0	0	0	0	0	0	0	0	0	0	0	0	0	0	1.73063	0	0	0	0	0	0	0	0	0	0	0	0	0	0	0	0	0	0	0	0	0	0	0	0	0	0	0	0	0	0	0	0	0	0	0	0	0	0	0	0	0	0	0	0	0	0	0	0	0	0	0	0	0	0	0	0	0	0	0	0	0	0	0	0	0	0	0	0
Ccdc125	0	0.315685	0.558862	1.47766	0	0	0	0	0.545762	0	0	0	0.386463	0.495292	0.42714	0	0	0	0	0.343861	0	0.927831	0	1.61854	0	0.480615	0	1.04184	0	1.5929	0	0.383621	0.391874	1.40612	0.97338	1.14503	0	0	1.2266	0.362223	0.722639	0.651111	0	3.12031	0	0.518443	0.802558	1.03829	0.393225	1.94807	0	0	0	0	0	0.605428	0	0.311099	0.932381	0	0	0.551807	1.1459	0	0	0	0	0.787991	0.3641	0	0	0	0	0.444661	1.79278	0	1.04093	0.333515	0	1.04507	0.301469	0.28332	0.480396	0.383116	0	0	0	0.318754	0.736005	0	0.302837	0.599786	0	0	0.925602	0.397757
Ccdc126	0	3.86553	1.7108	0	0	0	0	0	0	1.47371	0	0	1.18305	0	1.30757	0	1.82891	0	0	0	0	0	1.08759	0	0.992889	1.47127	0	1.59465	1.24514	1.21906	0	0	0	1.07611	0	0	2.38508	0.99509	2.50328	1.10885	2.21216	1.9932	0	1.36457	0	1.58707	1.2284	0	2.4075	0	0	0	0	1.9107	1.73942	2.78002	3.77495	2.85703	0	0	0	0	0	1.49429	0	0	0	0.804072	0	1.18767	1.01993	0.975454	0	0	0	0	0	0	2.54501	1.5996	0	0	1.4706	1.1728	1.48918	4.35584	0	0	1.12654	3.45286	2.78116	0	0	4.90255	2.83348	2.43525
Ccdc127	0	0.543036	0	0	0	0	0	0	0	0	0	0	0	0	0	0	0	0	0	0	0	0	0	0	0	0.413373	0	0.896077	0.69968	0	0	0	0	0	0.837196	0	0	0	0	0	0	0	0	0	0	0	0	0	0	0	0	0	0	0	0	2.08289	0	1.60544	0	0	0	0	0	0	0	0	0	0	0	0	0	0	0	0	0	0.610564	0	0	0	0.449428	0	0	0	0	0	0	0	0	0	0	0	0	0.596628	0	0	0
Ccdc134	0.884979	0	0	0	0	0	0	0	0	0	0	0	0	0	0	0	0	0	0	0	0.75344	0.506458	0	0	0	0	0.520438	0	0	0	0	0	0	0	0	0	0	0	0	0	0	0	0	0	0	0	0	0	0	0	0	0	0	0	0.620318	0.660947	0	0	0	0	0	0	0	1.06579	0	0	0	0	0	0	1.45492	0	0	0	0	0	0	0	0	0	0.658229	0	0	0	0	0	0	0	0	0	0.661216	0	0	0	0	0
Ccdc136	0	0	0	0.301481	0.161708	0.377622	0	0	0	0	0	0	0	0.202105	0	0	0	0	0	0	0	0	0	0	0	0	0	0	0	0	0	0	0.31981	0	0	0	0	0	0	0	0	0	0	0	0	0	0	0	0	0	0	0	0	0	0	0	0	0.634722	0	0	0	0	0	0	0	0	0	0	0	0	0	0	0	0	0.14631	0	0	0	0.226162	0	0	0.115609	0.29404	0	0	0	0	0	0	0	0	0	0	0	0.188847	0
Ccdc137	2.09648	1.08857	0.963555	0.636921	0	0	0	0.796032	0.940969	3.32008	0	0	1.33263	0	0	1.55133	3.60527	3.45933	0	0	2.37983	2.39956	1.83765	0	0	2.48594	1.64387	4.49069	4.90902	5.49276	3.01909	1.98425	0.675644	4.84869	0.839121	0.493548	0.671661	2.80226	3.52473	4.37165	3.11483	1.12261	2.11807	0.768549	0	1.78774	0.69186	0.596716	0.677974	2.01524	3.47791	0	0.95529	1.61421	3.9187	5.74112	0	1.60913	4.28681	1.01855	3.89865	0.951391	0	1.68322	1.33563	0	0	1.81147	1.88327	2.67568	1.14888	0.549394	0.545989	4.59995	1.8546	2.44787	1.79471	4.60021	0	3.15323	2.59887	1.46545	2.89894	0.660545	0	1.83997	1.03202	2.1983	1.90346	1.29648	1.5664	0	2.392	1.10448	0.797933	0
Ccdc138	0	0	0	0	0.291392	0	0	0	0	0	0	0	0	0	0.314073	0	0	0	0	0	0	0.341114	0	0	0	0	0	0	0	0	0	0	0	0	0	0	0	0	0.300638	0	0.265676	0	0	0	0	0	0	0.254482	0	0	0	0	0	0	0	0	0	0	0.228525	0	0	0	0	0	0.284804	0	0	0.38627	0	0	0	0	0	0	0	0	0	0	0	0	0	0	0.176616	1.69022	0	0	0	0	0	0	0	0	0	0.47103	0	0
Ccdc14	0	0	0	0.197759	0.212148	0	0	0.247162	0	0	0	0	0	0.265145	0	0.240838	0	1.0741	0	0	0.18473	0.124174	0	0.649843	0	0.90051	0.382806	0	0.870979	0.426365	0.187481	0	0.209783	0.376371	0.781622	0.919458	0	0.522049	0	0.387819	0.193426	0.871402	0.438429	0.238629	1.68383	0	0	0	0	0.625718	0	1.22733	0.889831	0.334134	0	0.648209	0	0.832705	0	0	0.907875	0	0	0.261314	0.414704	0.619787	0	1.1249	0.194914	0	0.535079	0.511748	0.508576	0.476083	0.575841	0.380023	0.139311	0.178541	0.44506	0.419595	0.161386	0.15167	1.02869	0.615283	0.260421	0.380864	0	0.511917	0	0.402546	0.162118	0	0.371349	1.20027	0.495504	0.851728
Ccdc153	0	0	0	0	0	0	0	0	0	0	0	0	0	0	0	0	0	0	0	0	1.70829	0	0	0	3.21132	0	0	1.2894	0	0	0	0	0.969985	0	0	0	0	0	0	0.896591	0	0	0	0	0	0	0	0	0	0	0	0	0	0	0	0	0	0	0	0	0	0	0	0	0	0.95525	0	0.650157	0	0	0	0.788734	0	0	0	0	0	0.825533	0	0	0	0	0	0	0	0	0	0	0	0	0.749597	0	0	0	0	0.984547
Ccdc159	0	0	0	0	0	0	0	0	0	0	0	0	0	0	0	0	0	0	0	0	0	0	0.432213	0	0	0.292345	0	0	0	0	0	0	0	0	0	0	0	0	0	0	0	0	0	0	0	0	0	0	0	0	0	0	0	0	0	0	0	0	0	0	0.687717	0	0	0	0	0	0	0	0	0	0	0	0	0	0	0	0	0	0	0.317844	0	0	0	0	0	0	0	0	0	0	0	0	0	0	0	0
Ccdc160	0	0	0	0	0	0	0	0	0	0	0	0	0	0	0	0	0	0	0	0	0	0.359068	0	0	0	0	0	0	0	0	0	0	0	0	0	0.443124	0	0	0	0	0	0	0	0	0	0	0	0	0	1.80935	0	0	0	0	0	0.468597	0	0	0	0	0	0	1.77385	0	0	0	0	0	0	0	0	0	0	0	0	0	0	0	0	0	0	0	0	0	0	0	0	0	0	0	0	0	0	0	0	0
Ccdc163	0.547237	0	0	0	0	0	0	0	0	0	0	0	0	0.668711	0.576696	0	0	0	0	0	0	0	0.479674	1.09262	0	0	0	0	0	0	0	0	0	0	0	0	0	0	0	0	0	0	0	0	0.53084	0	0	0	0	1.57809	0	0	0	0	0	0	0	0	0	0	0	0	0	0	0	0	0	0.354631	0	0	0	0	0	0.600353	0	0	0	0	0	0	0	0.76504	0	0	0	0	0	0	0.496853	0	0	0.809792	0	0	0	0
Ccdc170	0	0	0	0	0	0	0	0	0	0	0	0	0	0	0	0	0	0	0	0	0	0	0	0	0	0	0	0	0.551148	0	0	0	0	0	0	0	0	0	0	0	0	0	0	0	0	0	0	0	0	0	0	0	0	0	0	0	0	0.421543	0	0	0	0.373853	0	0.330714	0	0	0	0.355913	0	0	0	0	0	0	0	0	0	0	0.187753	0	0	0	0	0	0	0	0.202768	0	0	0	0	0	0	0	0.313551	0
Ccdc171	0	0	0	0	0	0	0	0	0	0	0	0	0	0	0	0	0	0	0	0	0	0	0	0	0	0	0	0	0	0	0	0	0	0	0	0	0.145722	0	0	0	0	0	0	0	0	0	0	0	0	0	0	0	0	0.466954	0	0	0	0	0	0	0	0	0	0	0	0	0	0	0	0	0	0	0	0	0	0	0	0	0	0	0	0	0	0	0	0	0	0	0	0	0	0	0	0	0	0
Ccdc172	0	0	0	0	0	0	0	0	0	0	0	0	0	0	0	0	0	0	0	0	0	0	0	0	0	0	0	0	0	0	0	0	0	0	0	0	0	0	0	0	0	0	0	0	0	0	0	0	0	0	0	0	0	0	1.06407	0	0	0	0	0	0	0	0	0.914109	0.725343	0	0	0	0	0	0	0	0	0	0	0	0	0	0	0	0	0	0	0	0	0	0	0	0	0	0	0	0	0	0	0
Ccdc174	0	0	0	0	0	0	0	0	0	0	0	0	0	0	0	0	0	0	0	0	0.368146	0	0	0	0	0	0	0	0	0	0	0	0	0	0	0	0	0	0	0	0	0	0	0	0	0	0	0.738467	0	0	0	0.489185	0	0	0	0	0	0	0	0	0	0	0	0	0	0	0	0	0	0	0	0	0	0	0	0	0	0	0	0	0	0	0	0	0	0	0	0.680128	0	0	0	0	0	0	0.493742	0
Ccdc18	0	0.542289	0.38401	0.126917	0.272304	0.635886	0	0.475869	1.50003	0	0.310076	0	0.663874	0.170164	0.733749	0	0.410521	0.919107	0	0.236276	0.355666	0.159385	0.244122	0.278036	0.445731	0.165122	0	0.178969	0.978205	0.136816	0.240642	0	0.134634	0.120773	0.334418	0.0983479	0.936879	0.558399	0.702362	0.124447	0.124136	0.335548	1.1255	0	0.675404	0	0.137865	0.237812	0.135098	0.133857	0	0	0.761432	0.536099	0.976085	0.312005	0	0.534411	0.106777	0	0.388436	0	0	0.503116	0.133074	0.132588	0	0.270725	0.375275	0	0.343402	0	0.217595	1.22216	0.739123	0.24389	0.357627	0.687503	0.380839	0.538573	0.103574	0.0973385	0	0.789749	0.334265	0	0.616943	1.20463	0	0.775035	0.104044	0.206065	0.238323	0.220087	0.318003	0.409965
Ccdc180	0	0	0	0	0	0	0	0	0	0	0	0	0	0	0	0	0	0	0.312227	0	0	0	0	0	0	0	0	0	0	0	0	0	0	0	0	0	0	0	0	0	0	0	0	0	0	0	0	0.103995	0	0	0	0.275559	0	0	0	0	0	0	0	0	0	0	0	0	0	0	0	0	0	0	0	0	0	0	0	0	0	0	0	0	0	0	0	0	0	0	0	0	0	0.112974	0	0	0	0	0	0
Ccdc181	0.796307	0.310103	0	0	0.389286	0	0	1.81414	1.07222	0	2.65971	0	0.37963	0	0	0.44193	0	0	0	0.337781	0	0	0	0.397481	1.27444	0	0	0	0.79911	1.56474	0	1.88419	0	1.38126	0	0	0.76535	0	0.401639	0	0.709862	0	0	0	0	0	0.788367	0	0	0	0.49538	0.450422	0	0.306563	0.279082	0.594723	0.403782	0.305598	0.305298	0	0	0	0	0.959006	1.14145	1.51639	0	0	0.357662	0	0	1.25206	0	1.3104	0.352217	0	0	0.327618	0	0	0.296138	0.27831	0	0	0	0	0	0	0	0	1.18993	0	0	1.25855	1.81847	0
Ccdc184	0	0	0	0	0	0	0	0	0	0	0	0	0	0	0	0	0	0	0	0	0	0	0	0	0	0	0	0	0	0	0	0	0	0	0	0	0	0	0	0	0	0	0	0	0	0	0	0	0	0	0	0	0	0	0	0	0	0	0	0	0	0	0	0	0	0	0	0	0	0	0	0	0	0	0	0	0	0	0	0	0	0	0	0	0	0	0	0	0	0	0	1.57012	0	0	0	0
Ccdc191	0	0	0	0	0.431222	0	0	0	0	0	0	0	0	0	0	0	0	0	0	0.374168	0	0	0.193296	0.22015	0	0	0	0	0	0	0	0	0	0	0	0	0.21195	0	0	0	0	0	0	0	0.427829	0	0	0	0	0	0	0	0	0.339588	0	0	0	0	0	0	0	0	0	0	0	0	0	0	0	0	0	0	0	0	0	0	0	0	0	0	0	0	0.261369	0	0	0.19354	0	0	0	0	0	0	0	0	0	0
Ccdc25	1.94865	3.79429	1.34342	2.66405	0.952627	4.44916	0	1.10985	1.31193	2.31448	0	0	0	0	1.02678	5.40727	1.43616	0	0	1.65318	4.14754	1.67277	7.68632	2.91804	0	0	4.01087	1.25221	1.95552	2.87182	0	1.84433	2.82601	2.53507	2.33986	3.4406	0	3.1256	3.93143	0	2.60567	3.91293	0	1.07153	7.56106	1.24626	3.85845	0.831959	10.3978	2.80971	1.21225	4.40894	0	4.50117	4.09768	6.5491	0	2.99133	1.4942	4.26028	4.07671	3.97938	0	3.5202	2.79327	0.927694	0	1.26281	3.50096	0.932629	0.800904	0.765982	0	3.20669	0.861915	0.853224	3.75336	0.80172	5.3293	1.25609	2.89874	1.36211	3.4644	0	7.01635	0.855113	0.719437	1.53247	1.76924	5.42276	0.727974	0	0.833749	0.769952	1.1125	5.73688
Ccdc3	0	0	0	0	0	0	0	0	0	0	0	0	0	0	0	0	0	0	0	0	0	0	0	0	0.594036	0	0	0	0	0	0	0	0	0	0	0	0	0	0	0	0	0.596256	0	0	0	0	0	0	0	0	0	0	0	0	0	0	0.75284	0.569778	0	0	0	0	0	0	0	0	0	0	0	0	0	0	0	0	0	0	0	0	0	0	0	0	0	0	0	0	0	0	0	0	0	0	0	0	0	0
Ccdc34	0	0.783337	0	0	0	0	0	0	0	0	0	0	0	0	0	0	0	0	0	0	0	0	0	0	0.402412	0	0	0	0	0	0	0	0	0	0	0.355159	0	0	0	0	0	0	0	0	0.48781	0.64323	0	0	0	0	0	0.568896	0	0	0	0	0	0	0	0	0	0	0	0	0	0.95762	0	0.325885	0	0	0.41337	0	0	0	0	0	0.645739	0	0	0	0	0.351513	0	0	0.603557	0	0	0.395476	0	0	0	0	0	0	0	0
Ccdc38	0.719929	0.280359	0	0	0	0	0	0	0	0	0.801535	0	0	0	0	0	0	0	0	0	0	0	0.315523	0	0.576099	0	0	0	0	0	0	0	0	0	0.864458	0.762677	0	0.288688	0.363116	0	0	0	0	0	0	0	0	0	0	0.692031	0	0.40722	0	0	0	0	0	0.276287	0	0	0	0	0	0.433512	0	0	0	0	0	0	0	0.565983	1.12495	0.394904	0	0.630446	0	0	0	0.464063	0	0	0	0	0.864062	0.315921	0	0.56617	0	0	0	0	0.616056	0	0	0
Ccdc40	0	0	0	0	0	0	0	0	0	0	0	0	0	0	0	0	0.117422	0	0	0	0	0	0	0	0.127494	0	0.0936952	0	0.31977	0	0.137663	0.301589	0	0	0	0	0	0	0	0.142383	0	0	0	0	0	0	0	0	0	0	0	0	0	0	0.111677	0.118991	0	0	0	0	0	0	0	0	0	0	0	0	0	0	0.130965	0	0	0	0	0	0.204586	0	0	0	0	0	0	0	0	0	0.117644	0	0	0.14779	0	0	0	0	0	0
Ccdc50	1.88229	0	1.73022	0.571849	0.613457	0	0	0	1.68967	0	0	0	0.59824	2.30012	0.661207	2.08925	0	2.0706	1.6085	1.06458	1.06834	1.0772	0	3.75822	6.52704	3.34794	0.368979	1.61275	1.88892	1.84934	0	0.593841	3.03308	1.63249	0.75339	2.21562	2.41216	3.52235	3.79754	1.68215	1.11864	1.51187	0	2.76011	3.65178	0	3.72705	3.75026	0	6.03117	0	5.67839	0.857691	0.483098	8.79584	6.56036	0.636301	3.85261	1.44331	2.74346	3.50033	1.70838	8.86923	2.26688	3.59752	1.7922	0	4.066	2.25449	1.80174	5.15752	1.97306	4.41186	2.06499	4.44033	1.64833	3.62554	1.03256	3.43187	0.808878	1.86668	0.438576	1.4873	2.9653	4.51827	1.65198	1.38987	3.45399	2.27865	1.74603	1.40636	2.78539	1.61071	1.98328	2.14923	4.31006
Ccdc51	0	0.777548	1.37651	0	0	0	0	0	0	0	0	0	0	0	0	0	0	0	1.27967	0	0	0	0	0	0	0	0.880642	0.641527	0	0	0	0	0	0	0	1.0576	0	0	0	0	0.88995	0.400931	0	0	0.484206	0	0	0	0	0.959639	0	0	0	0	0	0	0	0	0	0	0	0	0	0	0	0	0	0	0	0.4778	0	0	0	0	0	0	0	0	0	0	0	0	0	0	0	0	0	0	0	0	0	0	0	0	0.569952	0
Ccdc58	0	2.09063	0	1.22323	0	0	0	0	0	0	0	0	1.27968	1.64004	0	0	0	0	0	0	1.14263	1.53614	9.41136	1.33985	0	0.79572	0.789273	0	0	0	2.3193	0	1.2976	0	1.61156	0	0	0	0	0	0	1.078	0	1.47602	0	0	0	2.29202	0	0	0	1.51831	0	0	0.940748	7.01655	0	0	2.05824	3.91231	0	0	0	1.61634	0	0	0	0	0	1.28468	0	1.05513	0	0	0	0	4.30849	2.20871	1.83526	0	0	0	0	0	1.61082	0	1.98203	1.05548	0	1.24496	0	0	0	0	0	0
Ccdc59	0.844417	0	1.1643	0	0	0.963985	0	0.961872	0	3.00882	0	0	0.805131	2.06372	0.889874	2.81178	2.48935	2.78668	0	0	1.43781	2.89947	2.22049	0	0	2.5032	2.48292	0	0	0.829636	1.45923	2.39763	0	0.732355	0	0.596371	0	1.35443	0	1.50926	1.5055	0	0	1.85733	0	0	0.835998	0.721031	0	1.62339	0	0	0	0	0.591887	0.630654	0	2.59249	0	1.23075	0	0	0	0	0	0.804002	0	0.547216	0.758541	0.808279	1.38823	0	0	0	0.746993	1.47892	1.0843	0.694824	1.73202	0.544308	0	1.77075	1.00083	0	1.01347	0.741098	2.49405	4.64849	0.766672	1.56657	1.26182	1.24955	1.44517	2.66917	0	0.82866
Ccdc6	0	0	0	0	0	0.464571	0	0.463553	0	0	0	0	0	0.994562	0	0	0.299922	1.34298	0	0	0.346461	0.465779	0	0.40626	1.30259	0.241273	0.717953	0	0.408381	0.399825	0	0	0.786895	0.352942	0	0.574815	1.17338	0	0.41051	0	0	0.326863	0.411138	0	0.394754	0	0	0.69497	0.394804	0	0.506322	0.460371	0	0.313334	0.570493	0	0.412701	0	0	0	0	1.10805	0	0.490094	0	0	0	0.263718	0.731124	0	0.334514	0.319928	0.953836	0	0.359997	0	1.04511	0.66971	0.556473	0.262317	1.21072	0	0.964651	2.30793	0.48842	0.714311	0	0.320034	1.10844	0.377488	0.91216	0	0	0	0.46466	0
Ccdc62	0	0	0	0	0	0	0	0	0	0	0	0	0	0	0	0	0	0	0	0	0	0	0	0	0	0	0	0	0	0	0	0	0	0	0	0	0	0	0	0	0	0	0	0	0	0	0.286219	0	0	0	0	0	0	0	0	0	0.293189	0	0	0	0	0	0	0	0	0	0	0	0	0	0	0.227281	0	0	0	0	0	0	0	0	0	0	0	0	0	0	0	0.227356	0	0	0	0	0	0	0	0
Ccdc65	0.411075	0	0	0	0	0	0	0	0	0	0	0	0	0	0	0	0.302964	0	0	0	0.69995	0	0	0	0	0	0.241745	0	0	1.21164	0	0	0	1.06956	0	0	0	0	0	0	0	0	0	0	0.398758	0	0	0	0	0	0	0	0	0.316512	0.28814	0.307012	0	0.315516	0	0	0	0	0	0	0.392833	0	0	0	0	0	0	0	0	0	0	0	0	0.338251	0	0	0.305749	0	0	0.777112	0	0	0	1.93968	1.49291	0	0.921411	0	0	0	0	0
Ccdc68	0	0	0	0	0	0	0	0	0	0	0	0	0	0	0	0	0	0	0	0	0	0	0	0	0	0	0	0	0	0.597936	0	0	0	0.527823	0	0	0	0	0	0	0	0	0	0	0	0	0	0	0	0	0	0	0	0	0	0	0	0	0	0	0	0	0	0	0	0	0	0	0	0	0	0	0	0	0	0	0	0	0	0	0	0.425405	0	0	0	0	0	0	0	0	0	0	0	0	0	0
Ccdc71	1.87215	0.364532	0	0	0.457613	0	0	0	0	0.555903	0	0	0.446262	0	0	0	0.344945	0	0	0	0.796941	0	0	0	1.12359	0.277491	0.825729	0	0.469685	0.459845	0	0	0	0.405924	0	0	0	1.12608	0.472134	0	0	0	0	1.02946	0	0	0	0	0.45407	0	0.582329	0	1.91941	0	0.328067	0.349554	0	0	0	0	1.30555	0	0	0	0	0	0	0	1.68175	0	0	0.735909	0	0.513466	0.414038	1.22959	0	1.15537	1.28002	0	0	0	0.832095	0	0	0.821541	0.691192	0.736151	0	0	0.349696	0	1.20152	0	0	0
Ccdc73	0.186612	1.16274	0	0.17008	0.364911	0	0	0.212568	0.502544	0.221644	0.831057	0	0.355859	0.45607	0	0.828517	0.550133	0.307921	0	0	0.317749	0.320384	0.490717	0.558889	0	0.110639	0.768197	0.479668	0	0.73338	0.806203	0.353242	0.180421	0.647385	0	0.263589	0	0.448981	1.50596	0.166769	0.332707	0.59955	0	0.410459	0.36204	0	0.554253	0	0.181043	1.07628	0	0.422219	0	0.431051	0.784823	0.836226	0	0.286463	0.429273	0.271988	0.520538	0	0	0.224739	0.17833	0.17768	0	0.120932	0	0.535875	0.153396	0.146707	0.291596	0.614173	0.660325	0	0.359438	0.153552	1.02071	0.120289	0.277596	0.782652	0.442354	0.529166	0	0.163779	0.688964	0.587023	0	0.865511	1.11542	0	0	0.294936	1.27846	0
Ccdc74a	0	0	0	0	0	0	0	0	0	0	0	0	0	0	0	0	0	0	0	0	0	0	0	0	0.415116	0	0	0	0.520581	0	0	0	0	0	0	0	0	0	0	0	0	0	0.524095	0	0	0.663537	0	0	0	0	0	1.76057	0	0	0	0	0	0	0	0	0	0	0	0	0	0	0	0	0.931996	0	0	0	0.810598	0	0	0	0	0	0.354681	0	0.385839	0	0	0	0	0	0.76609	0	0	0	0	0	0	0	0	0
Ccdc78	0	0	0	0	0	0.52942	0	0	0	0	0	0	0	0	0	0	0	0	0	0	0	0	0	0	0	0	0	0	0	0	0	0	0	0	0	0	0	0	0	0	0	0	0	0	0	0	0	0	0	0	0	0	0	0.357072	0	0	0	0	0	0	0	0	0	0	0	0	0	0	0	0	0	0	0	0	0	0	0	0	0	0	0	0	0	0	0	0	0	0	0	0	0	0	0	0	0	0
Ccdc7b	0	0	0	0	0	0	0	0	0	0	0	0	0	0	0	0	0	0	0	0	0	0	0	0	0	0	0.251967	0	0	0	0	0	0	0	0	0.302598	0	0	0	0	0	0	0	0	0	0	0	0	0	0	0	0	0	0	0	0	0	0	0	0	0	0	0	0	0	0	0	0	0	0	0	0	0	0	0	0	0	0	0	0	0	0.299492	0	0	0	0	0	0	0	0	0	0	0	0	0	0
Ccdc80	0	0	0	0	0	0	0	0	0	0	0	0	0	0	0.225047	0	0	0	0	0	0	0	0	0	0	0	0	0	0	0	0	0	0	0	0	0.150821	0	0	0	0	0	0	0	0	0	0	0	0	0	0	0	0	0	0	0	0	0	0	0	0	0	0	0	0	0	0	0	0	0	0	0	0	0	0	0	0	0	0	0	0	0	0	0	0	0	0	0	0	0	0	0	0	0	0	0	0
Ccdc82	0	0.29577	0	0	0	0	0	0	0	0	0.845591	0	0	0	0	0	0	0	0	0	0	0	0	0	0.607765	0	0	0	0	0	0.328121	0	0	0	0	0.268199	0	0	0.383075	0	0	0.305018	0	0	0	0	0	0	0	0.365035	0	0.429603	1.03823	0.584787	1.86328	0.567234	0	0	0	0	0	0	0	0	0	0	0	0	0	0	0	0	0	0	0	0	0	0	0	0	0.564901	0	0	0	0.455778	0	0	0	0.344787	0.352259	0	0	0	0	0	0
Ccdc87	0	0	0	0	0	0	0	0	0	0	0	0	0	0	0	0	0	0	0	0	0	0	0	0	0	0	0	0	0	0	0	0	0	0	0	0	0	0	0	0	0	0	0	0	0	0	0	0	0	0	0	0	0	0	0	0	0	0	0	0	0	0	0	0	0	0	0	0	0	0	0	0	0	0	0.209682	0	0	0	0	0	0	0	0	0	0	0	0	0	0	0	0	0	0	0	0	0
Ccdc88a	0	0	0	0.0984755	0.422562	0.123346	0	0.123076	0.29097	0	0.240589	0	0	0.264062	0	0	0	0	0	0.0916636	0.0919874	0.371001	0.0947074	0.107864	0.0864609	0.128118	0	0	0	0.212311	0.280072	0.102263	0	0.187416	0	0.228925	0.519233	0	0.217986	0	0.0963177	0	0	0.118827	0	0	0.213939	0	0	0	0	0	0	0	0.302938	0.080695	0	0.24879	0	0	0	0.294192	0.916398	0	0	0	0	0.0700187	0.0970588	0	0.0888154	0	0.168833	0	0	0.473087	0	0	0	0.139293	0.160726	0.0755251	0	0.204256	0.129678	0	0.0797812	0	0.0980992	0	0.403639	0	0.462288	0	0.12337	0
Ccdc90b	1.58328	0	0	0.721513	0	0	0	3.60702	1.06594	0.940257	0	0	1.50962	2.9021	0.834257	1.75736	1.16688	0	0	0	4.04385	1.35913	0	3.16121	1.90045	4.6935	0.465548	0	0.794428	2.33335	3.42006	0	0	2.05975	0	1.67729	5.32606	1.90466	0	0.707466	0	0	0	0	0	0	0.783748	0	0.768018	3.80482	1.96991	2.6867	1.08216	2.43813	3.88426	0.591238	0	1.21523	4.24913	0	1.10411	6.46649	0	2.86016	0	1.5075	0	0	0	0.757761	4.55514	1.24472	0	4.3424	0.700306	0.693245	0.508268	0	0.541257	0	0	0	0.938274	0.748274	0	0	0	4.35796	1.43751	2.203	4.73183	2.34292	0.677421	1.25117	0	0
Ccdc91	0	0	0	0	0	0	0	0	0.616448	0	0	0	0.436517	0.559441	0	0	0.337412	0	0	0.388397	1.94884	0	0	0	0	0	0	1.76516	0	0.449803	0	0	0	0.39706	0.549725	0.646667	0	0.367164	0	0	0	0.367721	0.92506	0	0	0	0	0	0.444155	0	1.13922	3.62542	0	0	0	0	0.464289	0	0.702094	0.667272	0	1.24655	0	0	2.1875	0	0	0.296683	0.411257	0	0	0	0.715377	0	1.61999	0	0	0.753423	0	0	0	0	1.08523	0.432737	0.549473	0	3.04244	0.360038	1.247	0	0	0.677469	0	0	0	0.449274
Ccdc92b	0	0	0	0	0	0.773768	0	0	0	0	0	0	0	0	0	0	0	0	0	0	0	0	0	0	0	0.401852	0	0	0	0	0	0	0	0	0	0	0	0	0	0	0.604214	0.544407	0	0	0	0	0	0	0	0.651528	0	0	0	0	0	0	0	0	0	0	0	0	0	0	0	0	0	0	0	0	0	0	0	0	0	0	0	0	0	0	0	0	0.401669	0	0	0	0	0	0	0	0	0	0	0	0	0
Ccdc93	0	0	0	0	0	0	0	0	0	0	0	0	0.307204	0	0.339539	0	0	0	1.65197	0	0	0	0.847247	0	1.0313	0.191023	0.378952	0	0	0	0.27839	0	0.311505	0	0	0.4551	0	0.258396	0.650029	0	0	0	0	0	0	0	0.318982	0.275115	0	0.309709	0	0	0.440436	0.992309	0	0	0	0.741889	0	0	0	0.877277	0	0	0	0	0	0	0	0	0	0	0	0	0.285021	0.282147	0	0	0.220289	0	0	0	0	0	0	0	0	0.253381	0	0	0	0	0.275707	0	0	0.316182
Ccdc96	0	0	0	0	0	0	0	0	0	0	0	0	0	0	0	0	0	0	0	0	0	0	0	0	0	0	0	0	0	0	0	0	0	0	0	0	0	0	0	0	0	0	0	0	0	0	0	0	0	0	0	0	0	0	0	0	0	0	0	0	0	0	0	0	0	0	0	0	0.623458	0	0	0	0	0	0	0	0	0	0	0	0	0	0	0	0	0	0	0	0	0	0	0	0	0	0	0
Ccer2	0	0	0	0	0	0	0	0	0	0	0	0	0	0	0	0	0	0	0	0	0	0	0	0	0	0	0	0	0	0	0	0	0	0	0	0	0	0	0	0	0	0	0	0	0	0	0	0	0	0	0	0	0	0	0	0	0	0	0	0	0	0	0	0	0	0	0	0.479313	0	0	0	0	0.577872	0	0	0	0	0	0	0	0	0	0	0	0	0	0	0	0	0	2.76311	0	0	0	0	0
Cchcr1	4.90872	5.82578	1.28919	2.13042	3.42814	2.93532	0	4.26019	1.57371	2.49868	4.6844	0	1.56012	1.42818	0.985328	6.74568	4.13456	3.0856	0.599245	0.594915	2.38806	4.14688	4.0978	6.30055	3.17984	4.01898	1.37463	2.40332	2.81486	6.4304	2.01969	4.20346	4.29389	5.67638	2.2454	2.80645	1.57263	4.87406	5.42328	3.7601	1.66699	2.81623	0.47231	4.62725	7.02908	1.19595	5.55403	1.39715	4.30869	3.14567	4.0716	0.264435	1.27813	1.43982	2.45766	3.84066	0	3.58822	5.19782	3.40691	4.23815	2.54582	1.32169	2.81508	3.79738	3.11585	0	0.757392	0.62993	6.04111	2.11357	3.124	2.37414	3.07724	4.54916	2.04695	4.35222	0.769355	2.55708	5.42424	1.217	2.12408	4.01716	4.63982	1.12218	4.10296	2.93418	0.551477	0.84891	0.650481	6.63657	1.03769	2.00023	2.21661	0.800694	0.917547
Ccl11	0	0	0	0	0	0	0	0	0	0	0	0	0	0	0	0	0	0	0	0	0	0	0	0	0	0	0	0	0	0	0	0	0	0	0	0	0	0	0	0	0	0	0	0	0	0	0	0	0	0	0	0	0	0	0	0	0	0	0	0	0	0	0	0	0	0	0	0	0	0	0	0	1.63234	0	0	0	0	0	0	0	0	0	0	0	0	0	0	0	0	0	0	0	0	0	0	0
Ccl2	0	0	0	0	0	0	0	0	0	0	0	0	0	0	0	0	0	0	0	0	0	0	0	0	0	0	0	1.75986	0	0	0	0	0	0	0	0	0	0	0	0	0	0	0	0	0	0	0	0	0	0	0	0	0	0	0	0	0	0	0	0	0	0	0	0	0	0	0	0	0	0	0	0	0	0	0	0	0	0	0	0	0	0	0	0	0	0	0	0	0	0	0	0	0	0	0	0
Ccl28	0	0	0	0	0	0	0	0	0	0	0	0	0	0	0	0	0	0	0	0	0	0	0	0	0	0	0	0	0	0	0	1.47547	0	0	0	0	0	0	0	0	0	0	0	0	0	0	0	0	0	0	0	0	0	0	0	0	0	0	0	0	0	0	0	0	0	0	0	0	0	0	0	0	1.21798	0	0	0	0	0	0	0	0	0	0	0	0	0	0	0	0	0	0	0	0	0	0	0
Ccm2	0	0.345388	0	0	0	0.506251	0	0	0	0	0	0	0	0	0	0	0	0	1.13686	0.376215	1.13263	0	0.388708	0	0	0	0.260788	0	0	0	0	0.419717	0	0	0	0.313192	0	0	0	0	0	0.356188	0	0.4877	0.43017	0	0.878072	0	0	0	0	0	0	0	0	0.331197	0	0	0.680074	0	1.85548	0.603728	0	0.534064	0.423778	0.422233	0	0	0	0	0.72905	0	0	0	0	0	0	0	0	0.857552	0	0	0	0.419164	0	0	0	0	0	0	0	0	0	0.350438	0	0
Ccnc	0.676285	0	0.932473	0.616376	5.95101	1.54409	0	0	0	0	1.50589	0	0	0.826404	0.712691	0.750642	0.996848	1.11591	0	0	0	0.774053	0	2.02543	0	1.60383	0	1.73833	0.678666	0.664447	0	0	1.3077	0.586536	0	0.477627	0	1.08475	2.72882	0	0	0	0	5.2063	1.96806	0	0.669542	0	0	0	0.841429	0	1.84895	0	0.474036	0	0	1.55722	0.518566	0.985692	0.943221	2.7621	1.91197	0	0	0.643917	0	0	0.607508	0.647342	0.555911	0	0	0	1.79478	0	0	1.11295	1.38716	0	0	0.472725	0.400776	0	1.62336	0	0.99873	1.06369	0	0	1.51587	0	0	0.534427	0	1.32733
Ccnd3	0	0	0	0	0.59863	0	0	0	0	0	0	0	0	0.748175	0.645226	0	0	1.01028	0	0.519427	0	0	0	0.611232	0	0	0	0	0	0	0	0	1.18391	0	0	0	0	0	0	0	0	0.491776	0	0	0	0	0	0	1.18799	0	0	0.692643	0	0	0	0.914543	0.620922	1.87975	0	0	0	0.833545	0	0.737363	0	1.16592	0	0	0.55	1.17213	0.503287	0	0.956718	0.671694	0	0	0.393101	0	0	0	0.455391	0.427976	0	0	0	0	0.452094	0.481501	0.555895	0.567942	0.457458	0	0	0	0.699095	0.600841
Ccndbp1	7.10257	4.79428	4.57013	3.88403	4.16663	2.70276	0	3.2362	3.82544	7.87356	9.4892	0	4.51475	9.8364	4.98995	3.1534	7.67744	12.501	1.21389	4.82048	5.64376	8.12936	12.4514	12.763	7.57813	9.82565	15.3152	10.3454	5.70206	5.11738	6.54607	7.17049	8.69813	4.51733	7.39132	4.68179	16.3835	7.21517	4.7765	8.88631	8.01995	9.50805	2.87028	8.85268	33.9894	7.87355	8.90689	6.87338	10.5656	14.565	5.30219	22.498	23.9492	14.9478	5.31039	17.3282	9.60398	10.1761	11.2554	8.28166	22.4537	12.8927	6.69337	6.843	14.0273	41.0266	0	11.9671	8.08165	6.79861	14.4013	12.6566	19.2372	7.79196	14.6606	8.29302	13.0725	8.57166	12.626	7.02004	9.86113	3.97177	15.1527	10.7416	15.9125	15.3761	11.1883	16.0122	13.7571	13.1768	5.66051	7.70753	8.10373	16.0898	5.94721	5.57603
Ccne2	1.00327	0.390699	2.07498	0	1.47138	0	0	0.571409	0.675448	0.595807	0	0	0.956591	1.22597	0	0	0	0	0	0.42557	0.427073	0.574153	0.879403	1.00157	0.802831	2.9741	0.885002	1.2894	0.5034	0	0.433434	0	0.969985	0	0	1.06284	1.4464	1.20692	2.53013	0.448296	0.894356	0	1.5204	3.31009	1.45981	0	0	1.71334	0.973329	0.96439	0.62413	5.10739	0	1.93119	0.703232	0.374646	0.508726	2.69516	0.384646	0.731137	0.699633	0.682929	0	0	0	17.1945	0	2.92571	0.450619	1.92066	0.824693	1.1831	0.391923	1.65097	0.887517	1.31785	0.966212	0	0	0.323351	4.47726	0	0.59455	0	0	0	0.370403	0.394497	0.910898	1.39596	0.374798	0.74231	1.28777	0	1.71832	0.492273
Ccng2	0.589128	0	0	0	0	0	0	0	0	0	1.31181	0	1.12344	0	0	0	0.868378	0	0	0.499798	0	0	0.516394	0	0	1.04785	0	0	0	0	0	0	1.13917	0	0.707398	0.416073	1.69868	1.41742	0	0	0	0.473191	0	0	0.571476	0	0	0	1.1431	0	0	1.33294	0	0.453606	2.89061	0	0	0.452178	0	0	1.64332	0	0	0	0	0.560931	0	1.52711	0	0	0.968535	0.463152	0.460281	0	0.521158	0	0.756491	0.484761	0	0	0	0	0	0	0	0	0	0	0	0	0	0	0	0	1.34535	0
Ccnh	0.585723	0.456192	1.61521	2.66918	0.572678	0	0	2.00158	0	2.08705	1.30423	0	0.558472	1.43148	0.617254	0	0.431679	0	0	0	0.997328	1.3408	0	1.7542	0	1.38906	0.344452	3.0111	4.11449	2.30188	0.50609	0	0	2.03197	0	1.241	2.25181	0	0	0	0.522138	0.470456	1.18351	0	0.568172	0	0.579883	0	1.13649	0	0	0	0	0	1.64223	0	0.594004	0	2.69474	0.853697	1.63383	1.59482	0	0.705396	0	1.67307	0	0.379572	0	0	1.4444	0	0	1.28515	1.03629	0.512921	1.50424	0.963917	0.400468	0	0.435649	0.818844	1.04132	2.21454	0	0	1.72998	0.921253	0	0	0.875252	0	0.501213	0.462862	4.01273	1.72438
Ccnj	0	0	0	0	0	0.610439	0	0	0	0	0	0	0	0.653419	0.563509	0	0	0	0	0	0.455245	0	0	0	0	0	0	0	0	0	0	0	0	0	3.21036	0.377649	0	0	0	0	0	0	0.540228	0	0	0	0	0.45659	0	0	0	0.604921	0	0	0	1.19808	0	0	0	0	0.745783	0	0	0	0	0	0	0	0	0	0	0	0	0	0	0	0	0	0	0	0	0	0	0	0	0	0	0	0	0.496013	0	0	0	0	1.22111	0
Ccnjl	1.57101	0.815723	0	1.43184	0	1.19564	0	1.19302	0	0	0	0	0	0	0.55186	0	1.54378	0.864087	0	0	0.891668	2.3975	1.83607	1.04557	3.35239	0.620949	2.15572	0	2.10205	0.514503	0.904947	0.991269	1.51889	0.454174	1.2576	0.369842	2.51656	0.419978	0.528254	0.467988	0.933643	0.420615	1.05812	0.575915	1.01596	0	2.59224	1.78861	1.01609	2.51688	0.651546	1.18483	0	2.01603	2.56943	2.73772	2.65536	0.803872	2.00771	0.763254	2.92147	0.712929	0	0.630664	1.50129	4.48745	0	1.01808	0	1.50377	0.86092	0	0.409139	0.574498	2.77951	0.45858	3.6984	3.44719	2.50629	2.02533	0.77899	0.732093	0.931001	1.48495	0	0.459596	0.386674	0.411826	0.475456	0.971519	0.782525	0.774918	0.448113	0.827649	4.18554	1.0278
Ccnk	0	0	0	0.634733	0	0	0	0	0	0	0	0	0.332013	0	0	0	0	0	0	0	0	0	0	0.347625	0.278646	0.619349	0.409554	0	0	0	0	0	0	0	0.418119	0	0.334676	0	0	0.311188	0.310412	0	0.351798	0	0	0	0	0.594665	0	0	0	0	0.476004	0	0	0	0.353136	0	0	0	0	0	0	0.419359	0	0	0	0	0.938401	0.333311	0	0	0	0	0	0	0	0.573051	0	0	0	0	0.206356	0.658275	0	0.305607	0.514237	0	0	0	0	0	0	0	0	0.341715
Ccnl2	0.38651	0.301034	1.59878	0.352271	1.51161	1.32372	0	0.880544	0.520434	0.918141	0	0	0.368528	1.41692	2.85122	0	0.284859	1.9133	1.98174	0.983709	2.96155	1.76954	1.69396	0.385857	3.40221	2.52071	2.27299	0.496745	0.775741	1.51898	2.33773	0.731636	2.61581	1.34087	0.928207	0.81892	1.11445	1.85986	0.779787	0.690825	2.75641	0.620894	0	0.425071	0.374929	1.48315	0	2.64027	0.749952	2.60073	1.44268	3.93525	1.05671	0.297598	1.08368	0	0.391974	2.07663	0.889111	0.563342	2.15628	0	0	0.930961	0	2.20807	0	0.250474	1.04161	0.369969	2.85943	1.5193	4.52966	0.848051	0	0	1.73709	2.5443	0.528526	0.498285	0.862435	1.08069	2.06146	0.730673	1.39167	0.339218	2.28317	3.95149	1.4037	1.79265	0.288783	0	0	0	1.76529	1.51719
Ccno	0	2.69049	0	0	2.25166	0	0	0	0.775231	0	0	0	0	0	0	0.639041	0.424321	0	0	0.976877	0	0	0	0	0	0.341346	0	0	0	0	0.994928	0	0	0	0	0	0	0	0	0.514521	0	0.924874	1.16333	0	0	0	0	0.983225	0.558558	0.553428	0	0	0	0	0	0	0.583878	1.76761	0	0	0.802988	0.783817	0	0	0.550189	0	133.432	0	0	0	0	0.452626	0	0	1.01863	0.504178	0.369649	0	0	0.371119	0.428223	1.20733	0	0	0	1.01059	0	0	0	0	0	0.851969	0.49267	0	0	0
Ccnt2	0.280304	0.436632	0	0.255473	0.548123	0	0	1.59647	0.754858	0	0	0	0.267263	0.342525	0.295394	0	0	1.38756	0	0.475603	0.954565	1.12289	0.737093	0	0	2.99138	0	0	0.843874	0.275398	0	0.795894	0.271005	0.243105	0	0.197965	0	1.34881	0.282758	0.2505	0.749626	1.576	0	0.30827	0.543811	0.358536	1.66506	0	0.27194	0.269442	0	1.90261	0	0.215824	0.589431	1.04673	0.568534	0.430289	1.2896	0.408547	0.781886	1.14483	1.58493	0.337575	0	0.266889	0	3.26967	0.251798	0	0	1.32219	1.752	0.922534	0.743894	0.981857	0.539902	0.230647	0.574946	0.542049	1.25091	0.979668	0	0.264949	1.00927	1.96806	0.41395	0.661314	0.254497	0	0.418862	0	0.959446	0.221508	1.28022	2.47566
Ccnyl1	0	0	0	0	0	0	0	0	0	0	0	0	0	0	0	0	0	0	0	0.468475	0	0	0	0	0	0.327394	0	0	0	0	0.477132	0	0.533888	0	0	0	0	0	0	0	0	0	0	0	0	0	0	0	0	0	0	0	0	0	0	0	0	0	0	0	0	0	0	0	0	0	0	0	0	0	0	0	0.431435	0	0	0	0.354541	0	0	0	0.410721	0	0.327245	0	0	0.969284	0	0	0	0	0	0	0	0	0	0
Ccp110	0.400514	0.779853	0.276118	0.365034	0.783188	0.228613	0	0.228112	1.07858	0	1.33774	0	0.19094	0.244709	0.633112	2.6673	0.14759	0	0.513384	0.169892	0.681967	0	0.526599	0.599756	0.801245	2.96822	0.942136	0	1.40673	0.393503	0	0.379072	0.580841	0.347362	0.24046	0.282864	0.769888	1.12423	1.21206	0.894819	0.714071	0.160848	0.404637	1.10118	0.58277	0.256148	0.396521	0.512987	0.194281	0.962484	0.498317	0.453093	0.273749	0.925142	0	0.747811	1.01544	0.30741	1.07488	0.87563	1.6758	1.63579	0	0.482346	0.57411	0.381345	0	0.389323	0.539674	0.191687	0.987676	0.31487	0.625837	0.439389	0	0.175366	1.15716	0.494341	0.136919	0.516339	0.595788	1.3998	0.830725	1.32501	1.68244	1.23028	0.591474	3.14974	0.545459	0.557279	0	0	0.171363	0.158251	0.457313	0.786081
Ccr6	0	0	0.761393	0	0	0	0	0	0	0	0	0	0	0	0	0	0	0	0	0	0	0	0	0	0	0	0	0	0	0	0	0	0	0	0	0	0	0	0	0	0	0	0	0	0	0	0	0	0	0	0	0	0	0	0	0	0	0	0	0	0	0	0	0	0	0	0	0	0	0	0	0	0	0	0	0	0	0	0	0	0	0	0	0	0	0	0	0	0	0	0	0	0	0	0	0
Ccr8	0	0	0.791589	0	0	0	0	0	0	0	0	0	0	0	0	0	0	0	0	0	0	0	0	0	0	0	0	0	0	0	0	0	0	0	0	0	0	0	0	0	0	0	0	0	0	0	0	0	0	0	0	0	0	0	0	0	0	0	0	0	0	0	0	0	0	0	0	0.372045	0	0	0	0	0	0	0	0	0	0	0	0.370067	0	0	0	0	0	0	0	0	0	0	0	0	0	0	0	0
Ccr9	0	0	0.757266	0	0	0	0	0	0	0	0	0	0.523662	0	0	0	0	0	0	0	0	0	0	0	0	0	0	0	0	0	0	0	0	0	0	0	0	0	0	0	0	0	0	0	0	0	0	0	0	0	0	0	0	0	0.384967	0	0	0	0	0	0	0	0	0	0	0	0	0.355913	0	0	0	0	0.429097	0	0	0	0	0	0	0	0	0	0	0	0	0.482015	0	0	0	0	0	0	0	0.434011	0	0.538966
Ccser1	0.216286	0.168455	0	0.394252	0	0	0	0.246371	0	0	0	0	0	0	0.227929	0.240067	0	0	0	0.550471	0	0	0	0	0.346151	0.128232	0	0.277972	0.217048	0	0	0.204707	0	0	0	0	0.207878	0	0	0	0	0.173722	0.218513	0.475729	0.629416	0	0	0	0	0	0.538204	0.24468	0.591322	0	0.151604	0.161534	0.438688	0	0	0	1.20662	0	0	0.260477	0	0.205934	0	0.70081	0	0	0	0	0	0.711838	0	1.70463	0	0.17797	0.295756	0	0.160869	0.302369	0	0	0	0	0	0	0.196373	0	0	0.320057	1.66572	0.170918	0	0.21225
Cct3	4.59787	5.23386	4.87663	4.19056	3.11225	2.82634	0	2.01439	3.80986	6.3012	1.57509	0	4.72119	6.05068	8.94533	3.9257	3.38865	7.00318	0	4.20074	4.21558	1.01203	6.82036	9.53329	4.24534	4.61323	6.86378	5.90921	3.19435	6.25485	3.66717	8.3687	5.47119	5.52142	2.9728	3.49704	7.81846	5.95664	5.70846	3.79291	6.30575	3.12488	2.14394	7.39041	0	2.71436	5.6025	2.11402	2.4019	6.45956	2.6403	1.60045	3.38436	7.89734	7.18941	6.86785	2.1521	9.50127	3.79678	4.12397	6.4127	5.77808	2.99975	4.25946	2.02792	6.39834	0	3.2088	5.40113	4.4011	4.36094	4.7269	7.73723	8.53626	8.13479	6.81388	11.8081	4.94744	6.04546	6.83947	4.99818	5.43895	7.3359	8.02338	1.69796	9.31223	4.17851	5.0066	2.89007	4.26502	8.19193	0.523374	6.65835	8.38482	6.0576	2.77666
Cct4	1.45886	1.4203	1.00575	0.997219	1.06978	0	0	1.24634	0	0.433184	2.43634	0	1.04324	0	0.384349	0.404815	1.07518	1.20361	0	0	0.310506	1.25232	0.639374	0	0.291851	0.216233	1.28689	1.4062	3.65999	0.358331	3.1513	2.41633	2.46831	0.316314	1.75173	1.03032	0.350537	0.584996	1.10372	0.325935	0.975368	1.46471	0	1.20331	1.41515	0.466506	1.44432	0.622847	0.707664	1.05175	1.36133	0	0	1.12327	0.511288	0.817164	0	1.11973	0.838975	1.59473	1.01734	1.48958	0	1.3177	0.69706	1.38904	0	0.23635	1.3105	1.39643	0	1.72036	1.42475	2.00058	0.322637	0.638767	1.40498	0.300104	1.74553	1.88075	1.62761	2.29443	1.29681	1.03421	0.875465	1.28036	0.269304	0.860462	0.331136	0.338312	1.36249	0	0.624186	1.15285	1.24931	2.86328
Cct7	0.372537	0	0	0	0	0	0	0	0	0.442474	0	0	0	0	0	0.413497	0.274561	0	0	0	0	0	0	0	0	0.220871	1.53357	0	0	0.732032	0	1.05778	0.360178	0.646195	0.447325	0	0	0	0.375798	0.665851	0	0	0	0	0	0	1.10647	0	0	1.0743	0	0	0.509254	0	0.261127	0.27823	0	0.285936	0.285656	1.62893	0.519581	0	0	0.448653	0	0.709413	0	0.241419	0.334651	0	0.306228	0	0	0	0	0	0	0.30654	1.27355	0	0.831256	0	0.441541	0	0	0	0	0	0	0.345568	0.556686	0	0	0.294394	0.425369	0
Cct8l1	0	0	0	0.328661	0	0.411666	0	0	0	0	0	0	0	0	0	0	0	0.595021	0	0	0	0	0	0	0	0	0	0	0	0.708586	0	0	0	0.625499	0	0	0	0	0.363762	0	0	0	0	0	0	0	0	0	0	0	0	0	0	1.66591	0.505526	0	0	0	0.276507	0.525586	0	0	0	0	0.344602	0.343346	0	0	0	0	0.59284	0	0	1.18682	0	0	0	0.296722	0	0	0.268211	0	0	0	1.2984	0	0	0	0	0	0	0	0	0.284965	0.411745	0
Cd151	0	0	1.10447	0.730068	0.783188	0	0	0	0	0	0	0	0	0	0	0	0	0	0	0	0	0	0.702132	0	0	0	0	0	0	0	0	0	0	0	0	0	0	0.642416	0.80804	0	0	0	0	1.76189	0	0	0	0	1.55425	0	0	0	0	0	0	1.1965	0	0	0	0	0	0	0	0	0	0	0	0	0.719565	0	0	0	0.625837	0	0	0	0	1.31824	0	0.516339	0	0	0	0	0	0.703018	0	0	0	0.743039	3.59095	1.18535	0	0	0	0
Cd164	0	0.728503	0	2.55748	1.82904	1.0678	0	0	1.25945	0	0	0	0.891837	0	0.985707	0	1.37872	0	2.3979	1.58705	1.59266	1.07057	0.819874	0.933774	3.74243	2.21822	1.10013	0	0.938647	0	0.808187	0	0.904324	0	0	0	0	1.50029	0.943542	1.6718	0.833815	4.50769	0.944984	3.08602	1.81465	3.58922	0	4.79209	0.907442	0.899108	0	2.11629	2.55724	0.720187	1.31126	7.68427	0	0.71792	2.15165	2.72658	7.82728	2.5468	0	4.50585	0.893846	0	0	1.21229	0.84023	0.895324	1.53774	0	0	2.05228	0	1.63819	1.80161	3.0786	0.639516	0.602925	2.08709	0.653815	1.10861	2.65234	3.36785	0	0.69066	13.9761	3.39695	0	2.09656	1.38412	1.6008	3.69577	0	0.9179
Cd164l2	3.53477	1.83538	3.2492	0	0	0	0	1.34215	3.17304	1.39945	2.62363	0	2.24688	4.3194	2.48337	0	4.34189	3.88839	3.02061	1.99919	3.00938	0	1.03279	0	1.88572	2.0957	2.77163	0	1.1824	0	1.01807	2.23036	1.13917	0	0	0	1.13245	0.944949	0	0	0	2.83915	0	1.29581	0	0	2.33302	0	0	1.1326	1.46598	0	1.61066	1.81442	4.12944	1.75996	0	1.80871	0.90347	0	0	1.60409	16.6556	1.41899	0	3.36559	0	1.52711	0	5.63915	0.968535	5.55782	3.68225	3.87786	4.16926	1.03181	4.53895	6.78665	1.61118	1.519	3.50545	1.64721	1.3965	1.11371	1.41415	0	0	2.77983	0	0	2.64102	1.74356	1.00825	2.79332	1.34535	0
Cd180	0	0	0.410526	0.271362	0	0	0	0	0	0	0	0	0	0	0	0	0	0	0	0.252591	0.506967	0	0	0	0	0	0	0	0	0.877578	0	0	0.575721	0.774675	0	0.210278	0	0	0.600688	0	0	0	0	0.327442	0	0	0.589538	0	0	0.2862	0	0	0.407004	0.458493	0	0	0	0	0	0	0.830515	0	0	0	0	0	0	0	0.267458	0	0	0	0	0	0	0	0	0	0	0	0	0	0	0	0	0	0	0	0	0	0.222456	0.881175	0	0	0	0
Cd200r3	0	0	0	0	0	0	0	0	0	0	0	0	0	0	0	0	0	0	0	0	0	0	0	0	0.514287	0	0	0	0	0	0	0	0	0	0	0	0	0	0	0	0	0	0	0	0	0	0	0	0	0	0	0	0	0	0	0	0	0	0	0	0	0	0	0	0	0	0	0	0	0	0	0	0.502125	0	0	0	0	0	0	0	0	0	0	0	0	0	0	0	0	0	0	0	0	0	0	0
Cd209g	0	0	0	0	0	0	0	0	0	0	0	0	0	0	0	0	0	0	0	0	0	0	0	0	0	0	0	0	0	0	0	0	0	0	0	0	0	0	0	0	0	0	0	0	0	0	0	0	0	0	0	0	0	1.60867	0.732231	0.78019	0	0	0	0	0	0	0	0	0	0	0	0	0	0	0	0	0	0	0	0	0	0	0	0	3.10793	0	0	0	0	0	0	0	0	0	0.780508	0	0	0	0	0
Cd226	0	0	0	0	0	0	0	0	0	0	0	0	0	0	0	0	0	0	0	0	0	0	0	0	0	0	0.357899	0	0	0	0	0	0	0	0	0	0	0	0	0	0	0	0	0	0	0	0	0	0	0	0	0	0	0	0	0	0	0	0	0	0	0	0	0	0	0	0	0	0	0	0	0	0	0	0.538373	0	0	0	0	0	0	0	0	0	0	0	0	0	0	0	0	0.90058	0	0	0	0
Cd247	0	0	0	0.70769	0	0	0	0	0	0	0	0	0	0	0	0	0	0	0	0	0	0	0	0	0	0	0	0	0	0	0	0	0	0	0	0	0	0	0	0	0	0	0	0	0	0	0	0	0	0	0	0	0	0	0	0	0	0	0.59539	0	0	0	0	0	0	0	0	0	0	0	0	0	0	0	0	0	0	0	0	0	0	0	0	0	0	0	0	0	0	0	0	0	0	0	0	0
Cd24a	0	0	0	0	5.21438	3.04416	0	0	0	0	5.93768	0	0	0	0	0	0	0	6.83612	0	0	0	0	0	0	0	0	3.4271	0	0	0	0	0	0	0	0	0	0	0	0	0	0	0	0	0	0	0	0	2.58701	0	0	0	0	0	0	0	2.70428	0	0	0	0	0	0	0	0	0	0	0	0	0	0	0	0	0	0	0	0	0	0	0	0	0	0	0	0	0	1.96899	0	0	0	0	0	0	0	0	0
Cd274	0	0	0	0	0	0	0	0	0	0	0	0	0	0	0	0	0	0	0	0	0	0	0	0	0	0	0	0	0	0	0	0	0	0	0	0	0	0	0	0	0	0	0	0	0	0	0	0	0	0	0	0	0	0	0	0	0	0	0	0	0	0	0	0	0	0	0	0	0	0	0	0	0	0	0	0	0	0	0	0	0	0	0	0	0	0	0	0	0	0	0.522133	0	0	0	0	0
Cd28	0	0	0	0	0	0	0	0	0	0	0	0	0	0	0	0	0	0	0	0	0	0	0	0.928063	0	0	0	0	0	0	0	0	0	0	0	0	0	0	0	0	0	0	0	0	0	0	0	0	0	0	0	0	0	0	0	0	0	0	0	0	0	0	0	0	0	0	0	0	0	0	0	0	0	0	0	0	0	0	0	0	0	0	0	0	0	0	0	0	0	0	0	0	0	0	0	0
Cd320	3.53888	3.30752	2.92768	3.22539	0.692013	3.23199	0	0	0.953019	0.840649	6.30404	0	0.674848	3.45955	1.49176	1.57119	5.21634	5.83938	1.81448	1.20091	3.61546	4.45553	4.34276	6.35923	0.566375	1.25889	5.82721	7.27711	2.13081	1.39078	6.72705	2.00966	3.42148	1.2277	4.24933	1.99947	2.72105	4.54104	4.28384	7.59023	2.52377	1.13698	0	3.11356	0.686569	0.905314	3.5036	4.2305	2.05997	3.40175	4.40306	0.800692	0	7.08449	2.48055	4.22883	1.43557	1.08649	2.71357	2.06318	3.94857	1.92715	4.002	2.55716	2.70547	6.73901	0	2.752	3.81478	2.70995	5.81798	1.11286	1.10596	1.55295	1.25224	2.47922	7.72519	2.91195	10.6462	5.47476	4.73787	7.42107	3.3555	4.01402	1.69895	0.621176	3.65833	6.12274	1.92784	1.96962	1.58646	0	2.42263	2.23725	4.04075	2.08371
Cd40	0	0	0	0	0	0	0	0	0	0	0	0	0	0	0	0	0	0	1.40291	0	0	0	0	0	0	0	0	0	0	0	0	0	0	0	0	0	0	0	0	0	0	0	0	0	0	0	0	0	0.530907	0	0	0	0	0	0	0	0	0	0	0	0	0	0	0	0	0	0	0	0	0	0	0	0	0	0	0	0	0	0	0	0	0	0	0	0	0	0	0	0	0	0	0.809792	0	0	0	0
Cd47	0	0	0	0	0	0	0	0	0.842226	0	0	0	0	0	0	0	0	0	0	0	0	0	0	0.624437	0	0	0	0	0	0	0	0	0	0	0	0	0	0	0	0	0	0	0	0	0	0	0	0	0	0	0	0	0	0	0	0	0	0	0	0	0	0	0	0	0	0	0	0	0	0	0	0	0	0	0	0	0	0	0	0.806382	0	0	0	0.591229	0	0	0.461861	0.491904	0	0	0	0	0	0	0	0
Cd59a	0	0	0	0	0	0	0	0	0	0	0	0	0	0	0	0	0	0	0	0	0	0	0	0	0	0	0	0	0	0	0	0	0	0	0	0	0	0	0	0	1.46878	0	0	0	0	0	0	0	0	0	0	0	0	0	0	0	0	0	0	0	0	0	0	0	0	0	0	0	0	0	0	0	0	0	0	0	1.05786	0	0	0	0	0	0	0	0	0	0	0	0	0	0	0	0	0	0	0
Cd59b	0	0	0	0	0	0	0	0	0	0	0	0	0	0	0	0	0	0	0	0	0	0	0	0	0	0	0	0	0	0	0	0	0	0	0	0	0	0	0	0	1.10608	0.996599	0	0	1.2036	0	0	0	0	0	0	0	0	0	0	0	0	0	0	0	0	0	0	0	0	0	0	0	0	0	0	0	0	0	0	0	0	0	0	0	0	0	0	1.1728	0	0	1.83236	0	1.12654	1.15095	0	0	0	0	0	0
Cd63	10.2182	5.96883	4.69632	4.65648	1.6651	4.86043	0	3.87982	6.87936	8.09095	1.89607	445.542	7.30707	1.04053	5.38411	9.45136	10.0411	4.21515	0	6.50157	5.79959	6.82229	11.1958	11.901	2.04418	8.58241	10.0151	14.2268	7.6906	9.20269	7.35745	3.22371	4.93959	8.1236	3.06737	4.81106	8.1841	5.46324	10.3076	6.08778	12.1452	6.15546	1.72056	10.3011	5.78199	3.2675	7.58721	5.08963	9.91324	9.82219	11.6539	3.85319	10.4761	13.1127	7.16233	13.355	2.59065	8.49639	8.48806	8.68762	5.93806	2.31852	7.22209	2.05098	4.06863	16.2152	0	8.27721	8.41407	9.78085	6.29955	8.70258	7.98337	5.60498	3.01308	8.20242	9.84074	7.00663	4.65754	2.74441	10.1334	1.78563	8.57851	4.8292	6.13193	12.7045	13.2038	6.6965	6.18492	4.73922	7.63455	0	8.0152	8.07479	4.86135	4.17812
Cd74	0	0	0	0	0	0	0	0	0	0	0	0	1.38517	0	0	0	0	0	0	0	0	0	0	0.725153	0	0.430658	0	0	0	0	0	0	0	0	0	0.513007	0	0	0	0	0	0	0	0	0	0.92911	0	0	0	0	0	0	0.992954	0	0	0	3.68325	0	0	0	0	0	0	0	0	0	0	0	0.652509	0	0	0	0	0	0	0	0	0.597698	0	0	0	0	0	0	0	0	0	0	0	0	0	0	0	0	0	0
Cd79a	0	0	0	0	0	0	0	0	0	0	0	0	0	0	0	0	0	0	0	0	0	0	0	0	0	0	0	0	0.924425	0	0	0	0	0	0	0	0	0	0	0	0	0	0	0	0	0	0	0	0	0	0	0	0	0	0	0	0	0	0	0	0	0	0	0	0	0	0	0	0	0	0	0	0	0	0	0	0	0	0	0	0	0	0	0	0	0	0	0	0	0	0	0	0	0	1.05182	0
Cd80	0	0	0	0	0.647538	0	0	0	0	0	0	0	0	0	0	0	0	0	0	0	0	0	0	0	0.529974	1.9633	0	0	0	0	0	0	0	0	0	0.467742	0	0	0	0	0	0	0	0	0	0	0	0	0	0	0	0	0	0	0	0	0	0	0	0	0	0	0	0	0	0	0	0	0	0	0	0	0	0	0	0	0	0	0	0	0	0	0	0	0	0	0	0	0	0	0.494832	0	0	0	0	0
Cd81	0	0	0	0	0	0	0	0	0	0	0	0	0	0	0	0	0	0	0	0	0	0	0	0	0	0	0	0	0	0	0	0	0	0	0	0	0	0	0	0	0	0	0	0	0	0	1.70033	0	0	0	0	0	0	0	0	0	0	0	0	0	0	0	0	0	0	0	0	0	0	0	0	0	0	0	0	0	0	0	0	0	0	0	0	0	0	0	0	0	0	0	0	0	0	0	0	0
Cd84	0	0	0	0	0	0	0	0	0.796346	0	0	0	0	0	0	0	0	0	0	0	0	0	0	0	0	0	0	0	0	0	0	0	0	0	0	0	0	0	0	0	0	0	0	0	0	0	0.585524	0	0	0	0	0	0	0	0	0	0	0	0	0	0	0	0	0	0	0	0	0	0	0	0	0	0	0	0	0	0	0	0	0	0	0	0	0	0	0	0	0	0	0	0	0	0	0	0	0
Cd8a	0	0	0	0	0	0	0	0	0	0	0	0	0	0	0	0	0	0	0	0	0	0	0	0	0	0	0	0	0	0	0	0	0	0	0	0	0	0	0	0	0	0	0	0	0	0	0.812305	0	0	0	0	0	0	0	0	0	0	0	0	0	0	0	0	0	0	0	0	0	0	0	0	0	0	0	0	0	0	0	0	0	0	0	0	0	0	0	0	0	0	0	0	0	0	0	0	0
Cdc16	0.326871	0.509169	0.901391	0	0.319591	0	0	0.744675	0	0	0	0	0.311664	0.798858	0.344467	0.36281	0	0	0	0	0.83486	1.30944	0.573031	1.30528	1.04627	0.968982	0.192226	0	2.29615	0.321149	0	1.85623	0	0.283492	1.17748	0	0	0.262147	0.329732	0.876345	0.291387	0.52509	0	0.718965	0	1.2543	0	1.39554	0	2.82784	0	0.369782	2.23415	1.25839	0.687353	0	0	1.50532	4.26088	0	0	0.890011	0	0.393657	2.49892	1.55613	0	0.847302	0	0.312882	1.07476	0.513949	0	0.717196	0.578317	0.286243	2.72825	1.34482	0.893948	0.842799	0	0.685451	0.193708	0	1.56925	1.14751	0.724079	2.57059	0.890329	1.51604	0	0	0.279709	0	0	1.60386
Cdc25a	0.782471	0	0	0	0	0	0	0.445655	0	0	0.871166	0	0	0	0	0	0	0	1.00298	0	0	0.223897	0.342933	0	0	0	1.15039	0	0	0	0.67609	0	0	0	0	0	0	0.313767	0	0	0	0	0	0.860537	0	0	0.387335	0	0	0	0	0	0	0.301237	0	0	0	0	0	0	0	0	0	0	0	0	0	0	0	0	0	0	0.30567	0.85842	0.346097	0	0	0.321926	0	0	0	0	0.231852	0	0.939125	0	0	0	0	0	0	0	0	0	0	0
Cdc25b	0	0.267077	0	0	0	0	0	0	0.923456	0	0	0	0	0.419029	0.36137	0.761226	0.252726	0	0	0	0	0	0	0.684662	1.09761	0.406612	0	0.44071	0	0	0	0	0.331535	0	1.64701	0.242181	0	0.275011	0	0.306449	0.305685	0	0	0	0.997907	0.438615	0	0.585609	0.332678	0	0	0.775854	0	0.264028	0.48072	0.256103	0.695517	0.263197	0.262939	0	0	0.466842	0	0	0	0	0	0.22222	0.308037	0.65647	0	0.269584	0	0	0.303347	0.300289	0	0.282162	0.468907	0	0	0	0.406427	0	0	0	0.253203	0	0.934017	0.636172	0.256207	5.07433	0.293435	0.270982	0	0.673023
Cdc34	1.72477	0	1.18907	0.785988	4.21588	4.92248	0	2.94701	0	5.1214	3.84054	0	0	1.05381	0.908808	0	1.90674	1.42299	4.42166	8.77942	2.20261	2.96116	5.29139	1.72185	2.76037	2.55646	8.1144	1.10834	2.59626	4.23644	2.23541	0	5.83642	3.73968	2.07102	3.0453	5.80201	3.45811	2.6098	3.85343	0	2.77069	2.61379	2.84527	12.5481	14.3399	2.56135	6.62735	2.50995	9.11862	0	11.7071	5.89434	10.624	1.20896	0.644072	6.9966	7.28103	3.30632	0	3.60832	5.87029	12.1905	2.07717	5.76879	3.28443	99.9323	0	5.42276	4.95286	2.12666	4.06785	8.75906	0.946088	1.52577	0.755194	3.87581	2.12882	4.12738	3.33533	4.48996	3.61685	11.2433	5.70599	8.28028	9.08239	6.36779	3.391	2.34895	4.79972	1.933	7.65685	0.737957	4.08894	1.96937	3.38516
Cdc34b	0	0	0	0	1.67212	0	0	0	3.45419	2.03127	1.90407	0	0	1.04492	0	0.949124	0	0	8.76869	0.725445	0	0.489362	0.749534	0	0.68427	7.09769	2.01148	1.09899	0	0	0.738849	1.61865	0	0	1.02677	0	0	2.74314	0	0.764183	0	0	0	0.940418	4.9769	2.18752	0	0.730158	2.48877	4.93182	0	3.86945	1.16892	0	0	0	0	0	0	1.24633	2.38525	0	0	0	1.63432	3.25672	0	0	1.53629	0	0	1.34451	1.33618	0.938104	1.5129	0	1.09803	3.5181	0	0	0	0	1.52024	1.61652	8.21041	1.50096	1.26281	0.672476	3.10551	1.5864	0	0	0	0	0	1.6783
Cdc37l1	0	0	0	0	0.591482	0	0	0	0	0	0	0	0.57681	0.739241	0	0	0.445854	2.99464	1.55088	1.02645	0.515038	0.692411	0.530267	0.603933	1.45229	2.51067	0	0	1.21417	0	2.09083	0	0.584886	0	2.17921	0	1.74431	0	0.610251	0.540631	0	0	0	0	2.93414	0	1.19785	0	1.76071	2.32605	2.25805	3.42186	0	0.931585	0	3.16268	0	2.32163	0.927742	0	0	1.64718	1.71031	4.37135	0	1.152	0	1.17611	0	1.15813	1.49183	0	1.41794	5.30939	0	0.529763	0	1.49335	2.48171	0	0.449954	0.845731	1.79252	1.14363	0	0	0	1.90301	0.549258	1.68348	0	0	0.517671	0.47806	1.3815	1.781
Cdc42bpa	0	0	0	0	0	0	0	0	0	0	0.24419	0	0	0	0	0	0	0	0.281139	0	0	0	0	0	0	0.130036	0	0	0	0	0.094755	0	0	0	0.395041	0.0774507	0	0.0879498	0	0	0	0	0	0	0.319136	0	0.217142	0	0	0.105415	0	0.372183	0.14991	0	0.153737	0	0	0	0	0	0	0	0	0.132071	0	0.104416	0	0.071067	0	0	0.090145	0	0	0.481235	0	0	0	0	0.0749794	0	0.0815663	0	0	0	0	0	0.0809756	0.258729	0	0	0.0819364	0	0	0	0	0.322855
Cdc42bpg	0	0.101768	0	0.119089	0	0	0	0	0	0	0	0	0	0	0	0	0	0	0	0	0	0	0	0	0	0	0	0	0	0	0	0	0	0	0	0	0	0	0	0.116771	0.11648	0	0	0	0	0	0	0	0	0	0	0	0	0	0	0	0	0.10029	0.100191	0.190444	0	0	0	0	0	0	0	0	0	0	0	0	0	0	0	0	0	0	0	0	0	0	0	0	0	0	0	0	0	0	0.0976264	0	0	0	0	0
Cdc42ep1	0	0	0	0	0.484466	0	0	0	0	0	0	0	0.472449	0	0	0	0	0	0	0.420368	0	0	0	0	0.396508	0	0	0	0	0	0	0	0	0	0	0	0	0	0	0	0	0	0.500603	0	0	0	0	0	0	0	0	0	0	0	0	0	1.00501	0	0	0	0	0	0	0	0.473512	0	0	0	0	0	0	0	0	0	0	0	0.318133	0	0	0	0	0	0	0	0	0	0	0	0	0	0	0	0	0	0	0
Cdc42se1	5.0665	0	3.49289	0	0	0	0	2.88562	0	3.00882	0	0	0	3.09557	0	0	0	0	0	0	2.15672	1.44974	0	0	0	0	4.46926	0	0	0	0	0	0	0	0	0	2.43477	0	0	0	0	2.03472	0	2.78599	0	0	0	0	0	0	0	0	3.46293	1.95051	0	3.78392	0	0	5.82738	3.69224	0	6.89759	7.1619	0	0	0	0	0	0	2.42484	4.1647	0	11.8753	0	0	6.65515	1.62646	0	3.46405	1.63292	1.88418	5.31225	0	0	0	0	0	0	0	0	1.89273	0	6.50324	0	0	2.48598
Cdc6	1.3763	0.803951	0	0.313595	0	0.785591	0	1.1758	1.38989	0.408669	0	0	0	1.68181	0	0	0.760753	0	0	1.75141	0.292933	0.196908	0.301595	0.686987	1.37667	1.22398	2.02343	0.442207	1.03586	1.01416	0.594592	1.62827	0.665321	0.895238	0.826299	0	0	1.10378	1.04126	0.922469	0.613446	0	0.347617	0	0.66753	0.880209	1.02193	0.881397	0.333807	0.661483	1.28429	1.16773	0.470347	1.58955	0.723529	0.513945	0	0	1.84682	0.501493	0.959769	1.40528	0	0.414375	0	0.98282	0	0.891897	0.309083	0	0	0.2705	0.806469	0.377472	0.913133	0.301308	1.54638	0.28312	1.4115	1.10895	1.02366	0.240509	0.61171	0.975678	0	0.905926	0.254063	0.541177	1.24958	0.319166	1.28539	0	0.294431	1.08761	1.17861	0.675309
Cdc7	0	0	0	0	0	0	0	0	0	0	0	0	0	0	0	0	0	0.581568	0	0	0	0	0	0	0	0	0	0	0.353693	0	0	0	0	0	1.26963	0	0.338751	0	0	0	0	0	0	0	0	0	0	0	0	0	0.438519	0.797443	0	0	0	0.526459	0	0	0	0	0	0	0	0	0	0	0	0	0	0	0	0	0	0	0	0	0	0	0	0	0	0	0	0	0	0	0	0.554354	0	0	0	0	0	0	0	0
Cdca3	0.76188	2.96696	1.05049	0.694388	0.744912	1.73952	0	0.867854	0	0	1.69648	0	0	3.724	0.802894	0	4.49206	1.25715	1.95318	7.1099	1.29728	0.872022	3.33909	3.04237	0.609669	4.96876	4.92851	1.95834	4.58737	0.748544	2.63319	2.88437	3.68302	0.660771	2.74449	1.61424	2.92905	1.83306	1.5371	1.36174	6.11255	5.50752	1.53945	0	3.69526	0.974517	0.754284	0.650555	6.6523	9.52063	0	2.58569	6.24889	5.27957	2.13613	3.98308	4.63591	1.16954	2.33679	1.11045	3.1878	5.18616	0	9.17545	2.91228	9.4304	0	0.493729	9.58157	2.9171	1.25254	0.598963	2.97626	5.85081	0.673979	2.00155	7.3374	2.50763	0	2.45552	2.26668	1.06511	2.2575	8.64172	10.0585	2.67464	0.562568	1.19832	4.15041	0.706725	2.27697	1.12742	1.95586	1.20414	0.869927	0.747663
Cdca5	4.60591	2.98944	4.2338	2.09895	2.25166	1.7527	0	1.74886	6.20184	3.64706	0	0	2.19581	1.87611	1.61795	4.26027	1.69729	5.06669	0	0.651252	2.61421	4.39314	4.03726	0.766355	2.45715	1.82051	4.06296	4.93295	5.39248	5.2795	5.30628	7.99211	3.71093	4.66044	3.68705	5.96371	2.21343	8.00344	5.4206	3.43014	4.79022	3.08291	0	6.75391	2.23395	7.8552	3.79999	3.9329	3.72372	4.42743	3.82043	8.68428	9.44435	2.95531	6.99503	3.43993	5.44953	2.94601	2.94312	14.5452	5.35326	3.13527	0	12.0185	3.66793	3.65455	0	2.48734	3.44791	2.9392	4.41711	4.22451	4.79808	5.05297	6.79085	4.03342	2.95719	6.94824	6.29827	5.9379	3.99675	3.21954	4.54921	6.53039	7.37071	2.6949	3.96781	4.2259	4.87882	4.98456	4.01488	2.27192	3.94136	4.85303	3.50607	4.51996
Cdca7	0.485995	0	0	0	0	1.66444	0	0.553595	0	0	1.08217	0	0.463385	0	0.512158	0.53943	0	0.801923	0	0	0	0	0	0.485174	0.777803	0.288138	0	1.24921	0	1.43247	0.419922	0	0	1.2645	1.16712	0.68647	0	0	0	0	0.433237	0	0.981998	1.06896	0	0	0	0	0	0.934325	0.604672	0	0.664351	0	0.340654	0	0	1.11906	0.745309	0	0	0	0	0	0.464428	6.94102	0	0.944833	1.30971	0	0	0	0	0	0	0	0.93609	0	0	0.626541	0	0.679424	0.288007	0	0.583293	0.426531	0	0.382198	0	0	0.363114	1.43834	0	0	0	0.476927
Cdca7l	0.462694	0	0	0	0.452389	0	0	0.527053	0	0	0	0	0	1.1308	0.487602	0.513567	0.341007	0	1.18618	0	0.787843	0.794376	0	0	0.740511	0.822971	0	0	0	0.90919	0.399788	0.437924	0	0.802581	0	0.326778	0	0.371076	0.466745	0	0	0.743278	0	0	0	0	0	4.34594	0.448887	0	0.575681	1.04687	2.52999	0	0.972965	0.345564	0.469236	2.48595	1.06436	0	1.29065	0	2.61622	0	0	1.32165	0	0.599689	0.831278	0	0	0	0.3615	0.507604	0.409311	0	0.29707	0	0.632703	0.894752	0.688285	0	0.274199	0.437347	0	0.406081	0.683301	0	0	0.429198	0.691409	0	0	0	0.528312	3.17842
Cdh1	0	0	0	0	0.448295	0	0	0.522283	0.308689	0.544583	0	0	0.218588	0	0	0	0.168961	0	0.587721	0	0.195178	0.262396	0	0.457732	0	0.543682	0.269639	0.294638	0	0	0	0.867921	1.10824	0	0.825832	0	0	0	0	0.204877	0.613099	0.184138	0.231614	0	0.889537	1.17295	0.226968	0.195755	0	0	0	0.259349	0	0	0.160693	0.171218	0.232495	0.175961	0	0.668279	0	0.936324	0	0.276094	0.21908	0	0	0.297131	0.205939	0	0	0	0.358228	0	0.202804	0.200759	0	0.18864	0.626977	0.147776	0	0.640995	0	0	0.550302	0.201203	0.169279	0	0	0	0.171288	0.339246	0.196176	0.724661	0.261765	0.449951
Cdh13	0	0	0	0	0	0	0	0	0	0	0	0	0	0	0	0	0	0	1.45531	0	0	0	0	0	0	0	0	0	0	0	0	0	0	0	0	0	0	0	0	0	0	0	0	0	0	0	0	0	0	0	0	0	0	0	0	0	0	0	0	0	0	0	0	0	0	0	0	0	0	0	0	0	0	0	0	0	0	0	0	0	0	0	0	0	0	0	0	0	0	0	0	0	0	0	0	0
Cdh17	0	0	0	0	0	0	0	0	0	0	0	0	0	0	0	0	0	0	0.623205	0	0	0	0	0	0	0	0	0	0	0	0	0	0	0	0	0	0	0	0	0	0	0	0	0.267348	0.471622	0	0	0	0.235841	0	0	0	0	0	0	0	0	0	0	0	0	0	0	0	0	0	0	0	0	0	0	0	0	0	0	0	0	0	0.166208	0.156698	0	0	0	0	0.291763	0	0	0	0	0	0	0	0	0	0	0
Cdh18	0	0	0.35371	0	0	0	0	0	0	0	0	0	0	0	0	0	0	0	0	0	0	0	0	0	0	0	0	0	0	0	0	0	0	0	0	0.181176	0	0	0	0	0	0	0	0	0	0	0	0	0	0	0	0.290209	0	0	0	0.383182	0	0	0	0	0	0	0	0	0	0	0	0	1.6131	0	0	0	0	0	0.226935	0	0	0	0	0	0	0	0	0	0	0	0	0.201743	0	0	0	0	0	0	0	0
Cdh20	0	0	0.348853	0	0.247374	0	0	0	0	0	0	0	0	0	0	0	0	0	1.29724	0	0	0	0	0.252581	0.404924	0.450014	0	0	0	0	0	0	0.733846	0	0	0	0	0	0	0	0	0	0	0	0.245428	0	0	0.648118	0.490918	0.729613	0	2.28979	3.80446	0	0	0.18896	0	0	0.194004	0	0	0	0	0	0	0	0	0.491879	0	0	0.623925	0	2.56976	0	0.223818	0.221561	0.64977	1.6655	0.864931	0	0	0.530562	0.599746	0	4.55493	0	0.18682	1.39281	0	0	0.189037	0	0.216504	0	0	0
Cdh3	0.986181	0	0	0	0.723162	0.281456	0	0.561677	0.331972	0	0	0	0.235075	0	0	0	0.181704	0	0	0.627483	0.4198	1.41094	0	0	0.197289	0.146172	0	0.316861	0	0.24223	0.639078	0.700038	0.238366	0.213826	0	0.348246	0.710882	0	0.248703	0	0	0.198027	1.4945	0	0.956631	0	0	0.63156	0.239188	0.236991	0.30675	0.557822	0.674049	0.379661	0	0	0.250031	0.189233	0.378094	0	0.343859	2.01389	0	0.296919	0.471208	0	0	0.159771	0	0	0.405324	0.38765	0.192624	0.270475	0.2181	0.647703	0	0.202868	0	0.317844	0	0	0	0.699117	0	0.216379	0.182047	0.193889	0.895384	0.228697	0.921037	0.729667	0.632919	0.38966	0.281509	0.725834
Cdh4	0	0	0	0	0	0	0	0	0	0	0	0	0	0	0	0	0	0	0	0	0	0	0.181142	0	0	0	0	0	0	0	0.178559	0	0	0	0	0	0.397243	0	0	0	0	0	0	0	0.200463	0	0	0	0	0	0	0	0	0	0	0.308682	0	0.158616	0	0	0	0	0	0.995515	0	0	0	0	0.371278	0	0	0	0	0	0	0.180969	0	0	0	0	0	0	0	0	0	0	0	0	0	0.191695	0	0	0.176839	0	0	0
Cdh5	0	0	0	0	0	0	0	0	0	0	0	0	0	0	0	0	0	0	0	0	0	0	0	0	0	0.153257	0	0	0	0	0	0	0	0	0	0	0	0	0	0	0	0	0	0	0	0	0	0	0	0	0	0	0	0	0	0	0	0	0	0	0	0	0	0	0	0	0	0	0	0	0	0	0	0	0	0	0	0	0	0	0	0	0	0	0	0	0	0	0	0	0	0	0	0	0	0
Cdh9	0	0	0	0	0.251455	0	0	0	0	0	0	0	0	0	0	0	0	0	0	0.218186	0	0	0	0	0	0	0.151244	0	0	0.252681	0	0	0	0.223052	0	0	0.247185	0	0	0	0	0	0	0	0	0	0	0	0	0	0	0.581891	0	0	0	0	0	0.394795	0	0	0	0	0	0	0	0	0	0	0	0	0	0	0	0	0	0	0	0	0	0	0	0	0	0.243094	0.308672	0	0	0	0	0	0	0	0	0	0	0
Cdhr2	0	0	0	0	0	0	0	0.17649	0	0	0	0	0	0	0	0.171974	0	0	0	0	0.13191	0	0	0	0	0	0	0	0	0	0	0	0	0	0	0	0	0	0	0	0	0	0	0	0	0	0	0.396898	0	0	0	0	0	0	0	0	0	0	0	0	0	0	0	0	0	0	0	0	0	0	0	0	0	0	0	0	0	0	0	0	0	0	0	0	0	0	0	0	0.281348	0	0	0	0	0.122439	0.176912	0
Cdhr4	0	0.201587	0	0.235897	0	0	0	0	0	0	0	0	0	0	0	0	0	0	0	0	0	0.148121	0	0	0.207116	0	0	0	0	0	0	0.244969	0	0	0	0	0	0	0	0	0	0	0	0	0	0	0	0	0	0	0	0	0	0	0	0	0	0	0.396927	0	0	0	0	0	0	0	0	0	0	0	0	0	0	0	0	0	0	0	0	0	0	0	0	0	0	0	0.191115	0	0	0	0.193383	0	0	0	0	0
Cdipt	0.72638	1.13149	1.00155	1.32407	1.42041	1.65847	0	0.827417	0.978069	0.862745	1.61743	0	1.38517	0.88762	1.53097	2.41874	0.535344	1.19857	0	0	0.618415	1.66278	0.636701	2.17546	0	0.861317	0	0.933548	1.45787	1.42733	2.5105	0.687493	0.702283	1.25997	2.61661	2.56504	0.698142	0.582549	0.732739	1.29829	1.94258	2.91717	0.733859	3.1954	2.81846	0.92911	0	0.620242	0.704704	3.49116	0.903758	0.821738	1.98591	0.559285	0	1.085	0	4.4602	0	1.05871	3.03927	2.9667	0	3.49917	6.24731	2.07484	0	0.941446	1.95753	1.39059	1.19418	1.71316	0	2.39065	0.642575	1.27219	0.932735	2.39079	1.98655	3.74577	1.08053	0.507742	1.29139	2.74635	0.871804	0	0.536355	0.571243	0	2.02139	1.08544	0	1.24315	0.574015	0.829392	0
Cdk11b	1.54506	3.40955	1.77529	1.17349	1.0071	2.05781	0	1.46664	4.8543	0.305852	0	0	0.982117	1.88802	3.25646	0.857468	1.3285	3.39926	0.660159	1.09232	1.97311	1.91579	1.80574	1.28537	1.23638	1.83208	0.605745	0.661905	1.03366	0.506004	0.2225	1.21862	0.7469	0.446671	0	1.45493	0.742497	1.44564	1.55858	2.30129	1.37733	0.827333	0.520322	1.98241	0.499587	1.97628	1.52965	2.41871	3.99721	1.23765	2.88353	1.74789	2.8161	1.18964	1.083	1.34625	0.5223	1.97648	0.789819	0	3.95066	0.350576	1.45604	0.93037	0.984328	0.980739	0	2.33627	1.61925	0	1.48172	1.01222	0.20119	2.26003	0.683399	1.80402	1.32266	0.21189	1.40851	1.99188	1.14918	2.52	1.06823	1.94722	1.54532	0.678006	1.71129	2.22763	0.701403	1.67207	1.3468	0.381059	1.76284	0.406989	0.882086	0
Cdk12	0.135771	0.317236	0.187203	0.123743	0.265493	0.309991	0	0.309311	0	0.322518	0	0	0.258908	0.497725	0.143079	0.301397	0	0	1.74033	0.575917	0	0.466195	0.119008	0.135541	0.108646	0.80496	0.159688	0.174493	0.136248	0	0	0	0.131266	0	0.163027	0.0958881	0	0.217773	0.273918	0.606671	0.484126	0.218103	0	0.298632	0.658511	0.347327	0.134417	0.115932	0.131719	0.522037	0.506774	0.153594	0.371194	0.104538	0.761337	0	0.13769	0.312627	0.520534	0.593661	0.757441	0.369679	0	0.490532	0.259491	0	0	0.263954	0.609814	0.25992	0.78123	0.106738	0.106076	0.148949	0.240212	0.23779	0.261511	0.335154	0.278485	0.437585	0.201967	0.189808	0.321838	0.128333	0.162952	0.476633	0.501261	0.854185	0.12327	0.503767	0.405766	0.200911	0.232362	0	0.465075	0.133237
Cdk15	0	0	0	0	0	0	0	0	0	0	0	0	0	0	0	0	0	0	0	0	0	0	0	0	0	0	0	0	0	0	0	0	0	0	0	0	0	0	0	0.416348	0.83062	0	0	0	0	0	0	0	0	0	0	0	0	0	0	0	0	0	0	0	0	0	0	0.561074	0	0.443587	0	0	0	0	0	0	0	0	0	0	0	0	0	0	0	0	0	0	0	0	0	0	0	0	0	0	0	0	0	0
Cdk16	1.53434	4.18257	3.17335	1.39841	5.25057	1.75159	0	4.36939	3.61546	2.27797	5.12476	0	4.02312	3.28111	1.61693	2.98031	1.97892	3.79762	12.7838	6.83383	4.24541	1.97567	5.04339	6.89284	6.7529	12.7355	2.25578	2.9579	2.30961	4.52243	4.30863	3.26743	1.85429	3.99214	2.76354	4.0636	4.42406	3.38393	6.19107	3.77077	2.05166	4.92955	1.93766	2.95297	3.7209	9.81281	4.55711	7.86083	4.46565	6.26823	3.81802	7.37698	3.14613	4.13483	4.03305	4.2972	3.89007	4.41623	5.29428	2.79539	6.95484	3.13329	4.33781	4.15761	6.96467	4.3827	0	5.22013	6.5469	5.50751	4.72963	4.22184	4.49537	2.94571	4.41127	1.34363	8.12715	4.10319	5.50751	5.6869	5.99134	5.36252	2.95512	6.52627	3.22265	3.3665	5.94795	8.14481	9.05496	2.13489	3.15256	15.3258	1.31296	4.24372	2.18991	5.26996
Cdk17	0	0.301802	0	0	0	0	0	0	0	0	0	0	0	0	0	0	0	0	0	0	0	0	0	0	0	0	0	0	0	0	0	0	0	0	0	0.547338	1.86216	0	0	0.346293	0	0	0	0	0	0	0	0	0	0	0	0.438365	0	0.298357	0.271612	0	0	0	0.594252	0	0	0	0	0	0.370299	0	0	0	0	0	0	0	0.302747	0	0.685577	0	0	0	0	0	0	0	0	0	0	0	0	0	0	0	0.289519	0	0	0	0	0
Cdk19	0	0	0	0	0	0	0	0	0	0	0	0	0.385692	0	0	0	0	0.667469	0	0	0	0	0	0	0	0	0	0	0	0	0	0	0	0	0	0	0	0	0	0.3615	0	0.324906	0	0	0	0	0	0	0	0	0	0	0	0	0.283539	0	0	0.310478	0.310173	0	0	0	0	0	0	0	0	0	0	0	0	0	0	0	0	0.354233	0	0	0	0	0	0	0	0	0	0	0	0	0	0	0	0	0.346147	0	0	0
Cdk20	0.585723	1.36858	0	0.533836	0.572678	0	0	0.667194	0.788674	0	1.30423	0	1.67542	2.86296	0	3.25061	0	0	4.50473	0.496909	0	0.335199	1.02682	0.584733	1.40611	2.08359	0.688903	0.752774	0.587785	4.60376	1.01218	0	0.566292	4.06393	1.40662	0.827335	2.25181	0.469744	2.95425	2.09377	0	0	0.591753	0	2.27269	2.99678	0	0	0	1.68908	1.45751	0	1.60135	2.70591	2.05279	2.62469	1.18801	2.24782	1.34737	0	0.816913	0	0	0	5.03757	0	0	0.759143	1.57847	1.12131	0.962937	0	4.57621	1.28515	0	1.02584	1.50424	0	1.2014	0	0.435649	2.86595	0.694214	1.10727	0	0	2.16247	0	1.59539	0.543321	0	0	1.00243	1.85145	0	0
Cdk2ap2	0	1.22675	0	0	0	0	0	0	0	1.87077	0	0	0	0	0	0	0	0	0	2.67249	0	0	0	0	0	0	0	0	0	0	0	0	0	0	0	0	1.51385	1.2632	0	0	0	1.26511	0	0	3.05577	2.01468	0	0	0	0	0	1.78185	15.0718	2.4255	3.31211	0	1.59735	0	0	0	0	0	0	1.89689	0	1.49969	0	1.02071	1.4149	0	0	0	6.15298	3.45592	0	1.37931	1.01127	1.29604	1.07691	1.01529	0	0	0	1.48879	0	1.38236	1.16303	1.23868	0	0	0	0	1.34782	1.24469	0	0
Cdk4	0.668845	0.520932	0.922215	0	0	0	0	0.761879	0	0	0	0	1.27546	0	0	0	0.492941	0	0	0.567427	0.569431	0	0.586269	0	0	0.396547	0	0	0.6712	0	0.577912	0	0	0	0	0	0	0	0	0	0	0	0	0	0	0	0.662176	1.71334	0.648886	0	0	0	3.65722	0	0.468821	0.499528	0	0	0	0	0	0	0	0	0	1.27367	0	0	0	0	0.549796	0	0.522564	0.733765	0	0	0	0.550355	0.4573	0.431135	1.98989	0	0	0	0	0	0	0.525996	0	0	0	0	0	0	0.763698	0
Cdk5r1	0	0	0	0	0	0	0	0	0	0	0	0	0	0	0	0	0	0	0	0	0	0.377781	0	0	0	0	0	0	0	0	0	0	0.638231	0	0	0	0	0	0	0	0	0	0	0	0	0	0	0	0	0	0	0	0	0	0	0	0	0	0	0	0	0	0	0	0	0	0	0	0	0	0	0	0	0	0.583969	0	0	0	0	0	0	0	0	0	0	0	0	0	0	0	0	0	0	0	0	0
Cdk8	0	0	0	0	0	0	0	0.99504	0	0	0	0	0	0	0	0	0	0.720693	0	0	0	0	0.765687	0	0	0.517904	0	0	0	0.429122	0	0	0.422278	0.378804	0	0	0	0	0	0.390326	0	0.350814	0	0	0	0	0	0.372947	0	0.419842	0	0.988211	0	0	0.612297	0.3262	0	0	0	0	0	0	0	0.526007	0.417385	0.415863	0	0	0	0	0	0	0	0	0	0	0.560847	0	0.597249	0	0	0.305302	0.517668	0	0	0	0	0.343484	0.396555	0	0	0	0	0	0	0
Cdkl3	0	0	0	0	0	0	0	0	0	0	0	0	0.278298	0	0	0	0	0	0	0	0	0	0	0	0	0	0	0	0	0	0	0	0	0	0	0	0	0	0	0	0	0	0	0	0	0	0	0	0	0	0	0	0	0	0	0	0	0	0	0	0	0	0	0	0	0.277907	0	0	0	0	0	0	0	0.320207	0	0	0	0	0	0	0	0	0	0	0	0	0	0	0	0.270747	0	0	0	0	0	0
Cdkn1a	0	0	0	0	1.2462	0	0	0	0	1.51387	2.83814	0	0	1.55752	1.34321	0	0	0	0	2.16265	0	0	3.35169	1.27244	0	0	0	0	0	0	0	1.20636	0	0	0	1.80036	0	3.06663	0	0	1.13623	0	0	2.80351	1.2364	0	1.26188	0	0	0	0	0	1.74235	0	0	2.85579	2.58522	0	1.95468	0	0	1.73524	3.60347	0	4.87212	4.85435	0	0.825986	1.14497	4.88017	0	0	0.995829	0	0	1.11617	1.63669	0	0	0	3.79206	0	0.75534	1.20477	3.05954	2.23728	0	0	0	0	0	0	1.09069	1.00723	0	1.25081
Cdkn1b	0	0	0	0	0	0	0	0	0	0	0	0	0	0	0	0	0	0	0	0	0	0	0	0	0	0	0	0	0	0	0	0	0	0	0	0	0	0	0	0	0	0	0	0	0	0	0	0	0	0	0	0	0	0	0	0	0	0	0	0	0	0	0	0	0	0	0	0	0	0	0	0	0	0	0	0	0	0	0	0	0.76515	0	0.60964	0	0	0	0	0	0	0	0	0	0	0	0	0
Cdkn2aipnl	0	1.0936	0	0	0	0	0	0	0	0	0	0	0	0	0	0	2.06967	0	0	0	0	0	0	0	0	0	0	0	0	0	0	0	0	0	0	0	0	1.12608	0	0	0	0	0	0	0	0	0	0	0	0	0	0	0	0	0	0	0	0	0	0	0	0	0	0	0	0	0	0	1.26132	0	0	0	0	0	1.24211	0	0	0	0	0	0	0	0	3.98158	0	0	0	0	0	0	0	2.07778	0	0	0	0
Cdkn3	0	0	0	0	0	0	0	0	0	0	0	0	0	0	0	0	0	0	0	0	0	0	0	0	0	0	0	1.23441	0	0	0	0	0	0	0	0	0	0	0	0	3.42483	0	0	0	0	0	0	0	0	0	0	0	1.31296	0	0.673236	0.717331	0	0	0	0	0	1.3076	0	0	0	0	0	0	0	0	0.789517	0	0.750411	1.0537	0	0	0	0	0	0	0	0	0	0	0	0	0	1.51068	0	0	0.717623	0	0	0	0	0
Cdnf	0	0	0	0	0	0	0	0	0	0	0	0	0	0	0	0	0	0	0	0	0	0	0	0	0	0	0	0	0	0	0	0	0	0	0	0	0	0	0	0	0	0	0	0	0	0	0	0	0	0	0	0	0	0	0	0.809395	0	0	0	0	0	0	0	0	0	0	0	0	0	0	0	0	0	0	0	0	0	0	0	0	0	0	0	0	0	0	0	0	0	0	0	0	0	0	0	0
Cdon	0	0	0	0	0	0	0	0	0	0.192565	0	0	0	0	0	0	0	0	0.415636	0	0	0	0	0	0	0	0	0	0	0	0	0	0	0	0.389352	0	0	0	0	0	0	0	0	0	0	0	0	0	0	0	0	0.183412	0	0	0	0	0	0	0	0	0	0	0	0	0	0	0	0	0	0	0	0	0	0	0	0	0.31228	0	0	0	0	0	0	0.153246	0	0	0	0	0	0	0	0	0	0	0	0
Cdr2l	0	0	0	0	0	0	0	0	0	1.03529	0	0	0	0	0	0	0	0	0	0	0	0	0	0.435092	0	0.775185	0.256302	0	0	0	0	0.824992	0	0	0.523323	0	0	0	0	0	0	0.35006	0	0	0	0	0	0	0.422823	0	0	0	0	0	0	0	0	0	0	0	0.607853	0	1.23216	0.524875	0	0	0	0	0	0	0.716508	0	0	0	0	0	0	0.717237	0	0	0	0	0	0	0	0	0	0	0	0	0	0	0	0	0.497635	0
Cds1	0.43961	0	0	0	0	0	0	0	0	0	0	0	0	0	0	0	0.647987	0	0	0	0	0	0	0	0	0	0	0	0	0	0	0.416075	0	0	0	0	0	0	0	0	0	0.353097	0	0	0	0	0	0	0	0	0	0	0	0	0	0	0	0	0	0	0	0	0	0	0	0	0	0	0	0	0	0	0	0	0	0	0	0	0	0	0	0	0	0.831055	0	0	0	0	0.399135	0	0	0.650527	0	0	0	0
Cds2	0.432726	0	0	0	0	0	0	0	0	0.513963	0	0	0	0	0	0	0	0	0	0	0	0	0	0	0	0.513112	0	0	0	0	0	0	0	0	1.55879	0	0	0	0	0	0.771501	0	0	0	0	0	0	0	0	0	0	0	0	0	0	0	0	0	0	0	0	0	0	0	0	0	0	0	0	0	0	0.340194	0	0	0	0	0	0	0	0	0.321853	0	0	0	0	0.37978	0	0	0	0	0	0	0	0	0	0
Cdsn	1.08374	0	0	0	1.41281	0	0	0	0	1.2872	0	0	0	0	0	0.400967	0	0	0	0	0	0.413472	0	0	0	0	0.212443	0.464278	0	0.354925	0	0	0.349264	0.313307	0	0.255132	1.73602	0	0	0	0	0	0.364967	0	1.05127	0	0	0.925388	0.350468	0.694498	0	0.408672	1.48147	0	0	0	0.366355	0	0	1.57957	0.503836	0.491807	0	0	0	0	0	0	0	0	0	0	0	0	1.27828	0	0.231937	0	0.493982	0.465718	0	0	0.428161	0.341458	0	1.26819	0	0	0.655976	0.335096	0.539816	1.06914	0	0	0	0
Cdx4	0	0	0	0	0	0	0	0	0	0.853567	0	0	0	0	0	0	0	0	0	0	0	0	0	0	0	0	0	0	0	0	0	0	0	0	0	0	0	0	0	0	0	0	0	0	0	0	0	0	0	0	0	0	0	0	0	0	0	0	0	0	0	0	0	0	0	0	0	0	0	0	0	0	0	0	0	0	0	0	0	0	0	0	0	0	0	0	0	0	0	0	0	0	0	0	0	0
Cdyl	0	0.525266	0	0	0	0.769905	0	0	0	0	0	0	0	0	0	0	0	0	0	0.572148	0.861253	0	2.95573	2.01981	0.80951	0.399846	0	2.60026	1.01518	1.65651	0.87408	0.319152	0.326018	1.46227	0.4049	0.238151	0	0.811304	1.02047	0	0.300599	1.08338	0.681353	0.370847	0	0.431317	0.667685	2.87933	2.29	0.972413	0.839096	1.14442	3.68764	0.51927	0	2.77026	0.341972	0.258818	0	0.491479	0.470303	2.75444	0	0	0.322241	0.321066	0	0.437044	0	0.968321	0.831554	0.265099	0.790367	1.47974	1.1932	1.18117	2.165	1.10987	0.691657	1.0868	1.00322	0	0	4.46225	0.404714	0.295946	0.49798	1.8563	1.83695	2.81514	0.251944	1.49697	1.15421	0.532945	1.5401	0.661825
Ceacam10	0	0	0	0	0	0	0	0	0	0	0	0	0	0	0	0	0	0	0	0	0	0	0	0	0	0	0	0	0	0	0	0	0	0	0	0	0	0	0	0	0	0	0	0	0	0	0	0	0	0	0	0	0	0.588832	0	0	0	0	0	0	0	2.08229	0	0	0	0	0	0	0	0	0	0	0	0	0	0	0	0	0	0	0	0	0	0	0	0	0	3.00711	0	0	0	1.13167	0	0	0	0
Ceacam12	0	0	0	0	0	0	0	0	0	0	0	0	0	0	0	0	0	0	0	0	0	0	0	0	0	0	0	0	0	0	0	0	0	0	0	0	0	0	0	0	0	0	0	0	0	0	0	0	0	0	0	0	0	0	0	0	0	0	0	0	0	0	0	0	0	0	0	0	0	0	0	0	0	0	0	0	0	0	0	0	0	0	0	0	0	0	0	0	0	0.579616	0	0	0	0	0	0
Ceacam18	0	0	0	0	0	0	0	0	0	0	0	0	0	0	0	0	0	0	0	0	0	0	0	0	0	0	0	0	0	0	0	0	0	0	0	0	0	0	0	0	0	0	0	0	0	0	0	0	0	0	0	0	0	0	0	0.80509	0	0	0	0	0	0	0	0	0	0	0	0	0	0	0	0	0	0	0	0	0	0	0	0	0	0	0	0	0	0	0	0	0	0	0	0	0	0	0	0
Ceacam20	0	0	0.484283	0.320116	0	0	0	0	0	0.417168	0	0	0.33489	0.429196	0	0	0	0.579552	4.50212	1.78784	0	0	0	0	0.281061	0.624716	0	0.451403	0	0.345083	0.606958	1.32971	0.339579	0.304619	0.843484	0	1.01273	0	0	0	0.626204	0.282111	0.354847	0.386272	1.36283	0.898515	0	0.299909	0	1.01286	0	0.39734	0.480129	0.811303	0.246192	0	1.06859	0	1.07727	1.02384	0.489865	0.956338	1.98597	0	0	0	0	0.227611	1.26204	0	0.866142	0.828375	1.37207	1.15597	0.621415	0.307575	0.676516	1.15603	0.240142	0.679205	0.522477	0	0	0	0	0	0	0	0	0.651608	0.524848	3.63822	0.300554	0	0	1.37871
Ceacam5	0	0	0	0	0	0	0	0	0	0	0	0	0	0	0	0	0	0	0	0	0	0	0	0	0	0	0	0	0	0	0	0	0	0	0	0	0	0	0	0	0	0	0	0	0	0	0	0	0	0	0	0	0.292539	0	0	0	0	0	0	0	0	0	0	0	0	0	0	0	0	0	0	0	0	0	0	0	0	0	0	0	0	0	0	0	0	0	0	0	0	0	0	0	0	0	0	0
Cebpd	0	0	0	0	0	0	0	0	1.01821	0	0	0	0	0	0	0	0	0	0	0	0	0	0	0	0	0	0	0	0	0	0	0	0	0	0	0	0	0	0	0	0	0	0	0	0	0	0	0	0	0	0	0	0	0	1.0601	0	0	0	0	0	0	0	0	0	0.722637	0	0	0	0	0	0	0	0.590809	0	0.668949	0	0	0	0	0	2.81221	0	0	0	0	0	0	0	0	0	0	0	0	0	0	0
Cebpzos	0	0	0	0	0	0	0	0	0	0	0	0	0	0	0	0	0	0	0	0	0	0	0	0	0	0	1.48975	0	0	0	0	0	0	0	0	0	0	0	0	0	0	0	0	0	0	0	0	0	0	0	0	0	0	0	0	0	0	0	0	0	0	0	0	0	0	0	0	0	0	0	0	0	0	0	0	0	0	0	1.73202	0	0	0	0	0	0	0	0	0	0	0	0	0	0	0	0	0
Cecr2	0.418431	0.54316	0.57694	0.635606	0.818224	0.318454	0	0.953266	0.187805	0	0.621148	0	0.531952	0.511313	0.587942	0.464437	0.308385	0.460291	0	0.118328	0.949967	0.638562	0.366771	0.278483	0.334835	0.330774	0.328094	0.179257	0.69984	1.09628	0.241029	0.79206	0.5394	0.967737	0.167478	0.689541	1.34055	0.335577	0.984886	0.124647	0.248672	0.560144	0.422739	0.306785	0.135298	0.356809	0.690432	0.238193	0.811889	0.402216	0.173536	0.631149	0.190664	0.322176	0.684357	0.833348	0.565796	0.963485	0.106949	0.203289	0.778119	0.379771	0	0.839873	0	0.265603	0	0.54232	0.375877	0.400524	1.26116	0.109652	0.762806	1.22412	0.370155	0.854986	0.1791	0	0.572176	0.809156	0.726181	0.292484	0.330624	0.791018	0.669603	0.612056	0.205978	0.54844	0.253271	0.38814	0.104211	0	0.835471	0.11022	0.637028	0.273749
Celf1	0.788561	0.307086	0.54364	1.79676	0	1.80044	0	1.34737	0.530897	0.468299	1.75589	0	0.751873	0.481801	2.49303	2.18816	1.45293	0.650587	4.04315	0	3.35676	0.67692	2.07361	1.57446	2.52408	2.57138	3.94176	1.01346	0.791337	5.03592	1.3627	4.47807	1.5248	4.44542	0	0.556922	1.51581	0.316209	1.1932	1.05707	1.05443	1.90013	0	2.16808	0.382466	0.504322	0.780698	0.673337	5.73772	4.16902	0	0.446041	1.07795	0.607162	4.14551	3.53362	0	0.907875	0	1.14934	1.64972	1.07355	0	0	1.88392	0.375409	0	1.27755	2.47928	0.377406	0.972304	1.23988	1.23219	0.43255	0.697581	2.07164	2.2783	0.324431	0.269576	1.27076	0.586516	2.48043	6.54236	1.49072	0.473217	2.7683	3.78474	2.48057	0	0.731474	0.589177	0	2.02436	2.18103	1.80078	2.70846
Celsr3	0	0	0	0	0	0	0	0	0	0	0	0	0	0	0	0	0	0	0	0	0	0.0351026	0	0	0	0	0	0	0	0	0	0	0	0	0	0	0	0	0	0	0	0	0	0	0	0	0	0	0.0595074	0	0	0	0	0	0	0	0	0	0	0	0	0	0	0	0	0	0	0	0	0	0	0	0	0	0	0	0	0	0	0	0	0	0	0	0	0	0	0	0	0	0	0	0	0	0	0
Cenpa	1.96123	0	1.35209	0	0	0	0	1.11701	2.64079	0	0	0	0	0	0	2.17686	0	0	0	2.49576	1.66972	1.12238	1.71909	0	0	1.16278	0.576679	2.52058	0.984066	0.963448	0	0	1.89616	0.850477	0	0.69256	0.942492	0.786442	0.989197	0	0	0	0	0	3.80492	0	0	0	0	0	0	2.21869	2.68098	0	0	0	0	0.752658	0	0	0	0	2.77235	2.36194	0	0	0	4.44833	0	0	0	0	0	0	0.867476	0	1.88879	1.61378	0.670461	0	0.72936	0.685451	0	0	0	0	0	0	0	1.81925	2.19801	1.4511	0	3.09968	0	0
Cenpe	0.410077	0.31939	0.113084	0.22425	0.561322	0.749029	0	0.28027	0	0.194825	0.547872	0	0.547398	0.400884	0.345722	0.182066	0.181337	0.135331	0.210257	0.0695793	0.69825	0.328552	0	0.818768	0.26252	0.534881	0.0482316	0.105407	0.493825	0.322319	0.779514	0.232874	0.634357	0.284525	0.196961	0.347541	1.65537	0.657755	0.2482	0.513063	0.146224	0.724628	0.331439	0.360792	0.318232	0.524528	0.649581	0.630282	1.03438	1.73442	0.408172	1.48452	1.12114	0.631487	0.86232	0.73504	0.831749	0.3777	0.377329	0.358615	1.48704	0.33497	0	0.39509	0.391879	0.46854	0	0.637791	0.221024	0.235516	0.0674173	0.0644776	1.47379	0.89976	0.217659	0.430928	0.684546	0.809831	0.392527	0.845868	0.244006	0.343974	0.874862	0.542658	0.787482	0.359902	0.181679	1.09648	0.52125	0.152156	0.490226	0.24273	0.421092	0.388871	0.468232	0.724365
Cenpi	0	0	0	0.247597	0.265612	0	0	1.54725	1.09738	0	0.604911	0	0	0.331965	0	0.301531	0.200216	0.44826	0	0	0	0.466403	0	0.271203	0	0.483192	0.159759	0.698284	0	0.533814	0	0	0	0.47122	0	0	0.261101	0.435741	0	0	0	0.218201	0	0.597531	0.527044	0	0.537907	0	0	0	0	0	0	0	0	0	0.275503	0	0.208307	0	0	0	0	0	0	0	0	0	0.244035	0	0	0	0	0	0	0.237896	0	0.223536	0.37148	0.175112	0.808228	0	0.804954	1.02712	0.32605	0	0	0.213642	0	0	0	0	0.232466	0.214678	0.310188	1.59956
Cenpk	0	0.464242	0.821856	0.543256	0	0.68046	0	0	0	0	0	0	1.70498	0	0	0	0	0.983535	1.52807	0	0	0	1.04494	0	0	0	0	1.53212	1.19632	0	0	0	0	0	0	0	0	0	0	0.532681	0	0.478758	0	0	0	0	0	0	0	0.572961	0	0	0	0	0.417803	0	0	0	0.457049	0	0	0	0	0	0	0	0	0	0	0.57055	0	0	0	0	0	0	0.765391	0	0	1.15265	0	0	0.353233	0	0	0	0	0	0.54118	0	0	0	0	0	0.68059	0
Cenpl	0	0	0	0.504664	0	0	0	0	0	0	0	0	0	0	0	0	0	0	0	0	0	0	0	0	0	0	0	0	0.555665	0	0	0.524072	0	0	0.664877	0	0	0	0	0	0	0	0	0	0	0	0	0	0	0	0	0	3.0277	0	0	0	0	0	0	0	0	0	0	0	1.05829	0	0	0	0.497404	0	0	0	1.29784	0	0	0.969785	0	0	0.378584	0	0	0	0	0	0	0	0	0	0	0	0	0	0.947649	0	0	0
Cenpn	1.20273	0.468375	0.829172	1.09619	1.76392	1.37304	0	0	3.23895	1.42852	0	0	0	2.93942	1.26748	2.66994	1.77283	2.97687	3.08335	1.53054	2.55991	1.03245	0.52712	0.600349	4.331	1.42616	0.353651	5.41014	0	0	2.07842	2.27668	1.74425	0	0.722092	2.97301	3.46792	0.964577	1.81989	3.22454	1.60825	3.86416	2.43023	0.661362	11.6669	0	1.78611	4.10795	3.50052	6.35868	1.49643	11.5653	2.46618	1.38908	1.26457	4.94043	0.609867	0.461571	2.76671	1.75299	4.19365	2.45611	0	1.44847	3.44807	2.86291	0	3.11767	5.94228	1.15126	0.988653	3.78218	6.10795	5.93762	3.1919	1.57986	2.70272	3.95864	1.23349	1.16291	1.34185	0.420356	1.78189	1.70527	2.88704	1.05557	0.444044	9.45856	0	4.46265	0	4.44945	1.5438	0.950446	0.686648	4.72115
Cenpu	0	0	0	0	0	0	0	0	0	0	0	0	0	0	0	0	0	0	0	0	0	0	0	0	0	0	0.27107	0	0	0	0	0	0	0	0	0	0	0	0	0	0	0	0	0	0	0	0	0	0	0	0	0	0	0	0	0	0	0	0	0	0	0	0	0	0	0	0	0	0	0	0	0	0	0	0	0	0	0	0	0	0	0	0	0	0	0	0	0	0	0	0	0	0	0	0	0
Cep104	0	0	0	0.199109	0.427193	0	0	0	0.882476	0	0.486451	0	0.208298	0.266956	0.230223	0	0.161007	0	0	0.926682	0.557973	0.250044	0	1.30856	0.174817	0	0.385419	0.280769	0.219231	0	0.188761	0	0.42243	0	0.786959	0.462868	0.209969	0.350409	0	0	0	0.35094	0.441423	0	0.635749	0	0.432568	0.559622	0	0.419993	0	0.741425	0	0.168208	0.306258	0	0.443101	0.335356	0.502541	0	0	0	1.23525	0.789293	0	0.208006	0	0	0.39249	0.209113	0.538732	0.515242	0.682731	0	0.193257	0.382617	0.280524	0	0.448098	0.14082	0.324976	0.458117	0	1.03247	0.262199	0	0.483933	1.03082	0	0.810588	0	0.969831	0.373884	0.517913	0	0.857543
Cep112	0	0	0	0	0	0	0	0	0	0	0	0	0	0	0	0	0	0	0	0	0	0	0	0	0	0	0	0	0	0	0	0	0	0	0	0	0	0	0	0	0	0	0.188881	0	0	0	0	0	0.181377	0	0	0	0	0	0	0	0	0	0	0	0	0	0	0	0	0	0	0	0	0	0	0	0	0	0	0	0	0	0	0	0	0	0	0	0	0	0	0	0	0	0	0	0	0	0	0
Cep135	0	0	0	0	0.173813	0	0	0.202499	0	0	0	0	0	0	0	0	0	0	0	0	0	0.305208	0.155824	0.532415	0.142256	0	0	0	0	0	0	0	0.171874	0	0	0.627759	0.170861	0	0.537985	0.15887	0	0	0	0	0.517336	0	0	0.151796	0	1.36707	0	1.40777	0	0.958144	0	0.398308	0.360571	0	0	0	0	0	0	0	0	0	0	0.576017	0	0	0	0	0.69446	1.56022	0	0	0	0	0	0	0	0	0.2107	0	0	0	0.393797	0.139804	0	0	0	0.263064	0	0	0	0
Cep170b	0	0.200477	0.177454	0.586496	0.377502	0	0	0	0.519884	0	1.14631	0	0.368138	0	0	0.285702	0	0	0.989819	0.109185	0.438284	0.147306	0	0	0	0.228913	0.302744	0	0.129153	0.379343	0.222406	0.12181	0.746584	0.334862	0	0.363579	0.494788	0.206433	0.129827	0.690094	0	0.516864	0.130025	0	0	0.98772	0	0.329684	0	0.371139	0.480384	0.145596	0	0.297283	0	0.19224	0.391559	0.0987824	0.493428	0.187582	0.179499	0	0	0.154996	0	0	0	0.417015	0.231223	0	0	0	0.100553	0	0	0.225407	0	0	0.175989	0.331839	0.0957247	0	0.457617	0.60825	0.154467	0.112953	0.0950315	0.101213	0.701106	0.238767	0.384636	0.761795	0.220262	0	0.146952	0.378896
Cep19	0	0	0	0	0	1.41936	0	0	0	0	0	0	0	0	0	0	0	0	0	2.10958	0	0	0	0	0	0	0	0	0	0	0	1.17675	0	0	0	0	0	0	0	2.22223	1.10834	0	3.76834	0	1.20606	1.59032	0	2.12328	1.20621	0	0	1.40653	0	0.957304	4.35745	0	0	0	0	0	0	0	3.51504	0	0	5.91903	0	0	0	0	0	1.9549	0	4.09198	2.19973	0	2.39478	0	0	1.60287	0	0	0	0	1.49223	0	0	0.977772	0	0	0	1.83984	0	0	0	0
Cep192	0.0806126	0.0627853	0.11115	0.0734714	0	0	0	0.0918255	0	0	0	0	0	0	0.0849522	0.0894759	0.0594117	0	0	0	0.137261	0	0	0	0.0645075	0.0477938	0	0	0.404482	0.0792015	0	0	0	0.0699145	0	0.113866	0.0774788	0	0.0813183	0	0	0	0.162885	0.0886552	0.312789	0	0	0.0688335	0.078207	0.232466	0	0.182391	0.110197	0.496549	0.113009	0	0.163505	0	0.309063	0	0.224862	0	0	0	0	0.0767543	0	0	0.144829	0.0771627	0	0.0633748	0.062982	0	0.142624	0.141186	0	0.265327	0.110232	0.103925	0.059958	0.112697	0.238861	0.0761965	0	0	0	0.0633957	0.146381	0.0747768	0	0	0.137963	0.0637033	0.460224	0
Cep250	0.0819491	0.0638263	0	0	0.0801239	0.093553	0	0	0.220688	0	0	0	0	0	0	0	0	0	0	0	0.0697686	0.140694	0.0718316	0.245432	0.131154	0.0485862	0.240963	0.105321	0	0	0	0.155124	0	0	0.295202	0	0.0787633	0	0	0	0	0	0	0.090125	0	0	0.081132	0.139949	0.0795036	0	0	0.278122	0	0	0	0	0	0.062899	0	0.119442	0	0.111566	0	0	0	0	0	0.106213	0	0.0784419	0.202088	0	0.0640262	0	0	0	0.0526148	0	0.16809	0	0	0.0572826	0	0	0	0	0.0605107	0	0	0	0	0.363801	0	0.129519	0.0935708	0.0804199
Cep290	0	0.0636718	0	0.0745088	0.15986	0	0	0	0	0	0	0	0	0	0	0	0	0	0	0	0	0	0.143315	0.0816126	0	0	0	0.105066	0	0	0	0	0	0	0	0	0	0.131127	0.0824664	0	0	0	0	0	0	0	0.0809356	0.0698054	0.0793112	0	0	0	0.111752	0	0.0573025	0	0	0	0	0	0	0.111296	0	0	0	0	0	0	0	0	0.0671997	0.0642695	0.0638712	0	0	0	0	0	0	0	0.0608046	0	0	0	0	0	0	0	0.074224	0	0	0	0	0	0	0
Cep55	0	0.34165	0	0	0	0.500772	0	0	1.77196	0	0	0	0.41825	0.53603	0.462272	0	0	0	0	0	0	0	0	0.437917	0	0.520146	0	0	0.440203	0.86196	1.13706	0.415174	0	0.760888	0	0.309803	0.843211	0	0	0	0	0	0	0	4.68066	0	0.434284	0.374562	0.851136	0.42166	0.545776	0.992489	1.79892	0.6755	0	0.655225	0	0.336687	0.336357	0	1.8354	2.38877	0	0.528284	0	0.835326	0	0.568536	1.18214	0	0.72116	0.344858	1.7136	0.481235	0	0.768271	0.281637	2.52663	0.599835	0.282757	0	0	0.259955	0.414628	0	0	0	1.37989	0	2.44141	0.327746	0	0.750735	0.69329	1.5026	0
Cep70	0.32305	0.251608	0.890854	0	0.315855	0	0	0.367985	0.434986	0.383697	2.87735	0	0.30802	0	0.340441	0.358569	0	0.533053	0	0	0.275034	0.369752	0	0.322504	1.03404	0	0.569937	0.415186	0	0.952186	0.27913	0.611511	0	0.840535	0	0.228155	0.310491	0.518166	0	0.2887	0	0.259476	0	0.35528	0	0.413212	1.91897	0.275846	0.62682	0.621063	0	0.730919	1.32482	0.497472	0.226439	0.723811	0	0.74386	0.24771	0	0.450561	0.879607	0	0.389055	0	0.615177	0	0.209349	0.870589	0.309225	0	1.01588	0.252397	1.41762	0	0.565794	0.414824	0	0.441749	0	1.44167	0.225813	0.191444	0	0.775452	1.70114	0	0.254054	0.293307	0	0.724106	0	0.552879	1.02115	1.10659	0.317022
Cep83	0.292861	0	0	0.266918	0.286339	0.66866	0	0.333597	1.18301	0	0	0	0	0.71574	0	0	0	0	0	0	0.249332	0.502799	0	0	0.234352	0	0.344452	0	0	0.287735	0.253045	0.277183	0.283146	0.253996	0	0.413668	0.562953	0	0.886275	0.261722	0	0	0	0	0.568172	0.374598	0	0.250069	0.568244	0.844538	0.364376	0	0	0.225492	0	0	0.594004	0	0	0	0.816913	0.797409	0	0.352698	0	0	0	0	0	0	0	0	0.457621	0.321287	0	0	0	0.722938	0	0	0.435649	0	0	0	0	0	0	0.230313	0.797694	1.08664	0	0	0	0.231431	0.334394	0
Cep89	0.755255	0.196077	0.694239	0.22945	0	0.287399	0	0	0	0	0	0	0	0	0	0.279432	0	0	0	0	0	0	0.22067	0.251326	0.402912	0	0	0	0	0	0.217525	0.238274	0.2434	0	0	0	0.241965	0	0	0.224983	0	0.202208	0.254344	0	0	0.644029	0	0.214966	0	0	0.313228	0	0.344142	0	0	0.188021	0.765932	0.386458	0.19304	0	0	0.685474	0	0	0	0	0	0.32629	0	0.240978	0	0	0.196692	0	0	0.22046	0	0	0.688506	0.162278	0	0	0	0.713881	0	0.441897	0.185892	0	0.228573	0.70058	0.376195	0	0.215428	0	0	0
Cep95	0	0	0.337885	0	0	0.279754	0	0	0	0	0	0	0	0	0.516493	0	0	0	0	0	0.417262	0.280481	0	0.24464	0.196097	0.145289	0	0	0	0	0	0.231935	0	0	0.588501	0	0	0.393062	0.494399	0.218998	0	0.196829	0	0	0.237712	0	0	0	0	0	0	0	1.00496	0.377365	0.171769	0.366038	0	0	0.375809	0	0.34178	0.667239	0	0	0	0.233326	0	0.158805	0	0	0	0	0	0	0.216782	0	0	0.201642	0	0	0	0.171294	0	0.46326	0.294115	0	0	0	0.222493	0.227314	0.183094	0.362628	0	0	0	0.480963
Cercam	0	0.235703	0	0	0	0.34548	0	0.344723	0	0	0	0	0	0	0	0.335902	0	0	0	0.25674	0.515294	0.173189	0	0.302117	0	0	0	0.388939	0	0	0	0	0.292589	0	0	0	0	0	0	0	0	0	0.305744	0.665642	0	0	0	0	0	0	0	0.342357	0	0	0	0	0	0	0	0	0	0	0	0.728921	0	0	0	0	0.271851	0	0	0	0	0	0	0	0	0	0	0	0.450178	0	0	0	0	0	0	0	0	0	0.452221	0	0	0	0	0
Cers1	0	0	0	0	0	0	0	0	0	0	0	0	0	0	0	0	0	0	0	0	0	0	0	0	0	0	0	0	0	0	0	0	0	0	0	0	0	0	0	0	0	0.230237	0	0	0	0	0	0	0	0	0	0	0	0	0	0	0	0	0	0	0	0	0	0	0	0	0	0	0	0	0	0	0	0	0	0	0	0	0	0	0	0	0	0	0	0	0	0	0	0	0	0	0	0	0	0
Cers2	0.533316	0.830749	0	0.486072	0	1.8265	0	1.215	0	0	0	0	0	0	0	2.36781	1.17917	0.880005	0	1.35735	0	0	0	0.532415	1.2803	0.632388	1.56816	0	0	0.523981	0.921617	1.00953	1.03125	0.46254	0	0.376655	0.512583	2.13857	0.537985	0.953218	0.950841	0	0	0.586524	0	0	1.584	0	0	1.53795	1.3271	0	0	0	1.12147	1.19492	0	0.40934	0	0	0.743821	0	1.50777	1.92685	0.509649	0	0	0	1.43724	0	0.43839	1.25782	0	0	1.88714	1.86811	0.684824	0.877672	0	0.687546	1.19001	0	0.31605	0.5041	0	0.468062	1.18139	2.09706	1.93686	1.48412	1.19541	0	1.82547	0	1.82685	1.57009
Cers3	0	0	0	0	0	0	0	0	0	0	0	0	0	0	0	0	0	0	0	0	0	0	0	0	0	0	0	0	0	0	0	0	0	0	0	0	0	0	0	0	0	0	0	0	0	0	0	0	0	0	0	0	0	0	0	0	0	0	0	0	0	0	0	0	0	0	0	0	0	0	0	0	0	0	0	0	0.310541	0	0	0	0	0	0	0	0	0	0	0	0	0	0	0	0	0	0	0
Cers6	0	0	0	0	0	0	0	0	0	0	0	0	0	0	0	0	0	0	0	0	0	0	0	0	0	0	1.52016	0	0	0	0	0	0	0	1.86233	0	0	0	0	0	0	0	1.04463	0	0.501499	0	0	0	0	0	0.643236	0	0	0	0	0	0	1.19043	0.39642	0	0.721051	0	0	0	0	0	0	0	0	0	0	0	0	0	0	0	0	0	0	0	0	0.361377	0	0	0	0	0	0	0	0	0	0	0	0	0	0.507343
Cetn3	1.21353	0	0	0	0	0	0	1.38233	0	0	0	0	0	1.48291	0	0	0	2.00241	6.2221	1.02952	0	9.72278	13.8282	1.21148	4.85545	2.15845	2.85462	3.11928	3.65342	1.19229	1.04855	0	1.17327	1.05249	4.37147	3.42824	0	0.973241	4.89663	3.2535	2.16359	2.92415	0	0	8.2402	0	3.6043	3.10864	1.17732	4.66603	0	5.49138	9.95332	6.54062	10.2074	4.53164	0	3.72573	2.79156	1.76874	15.2327	8.26058	0	0	4.63872	3.46635	0	4.71851	0	3.48479	4.98767	2.86211	0.948125	1.33132	4.29409	0	0	4.99275	1.65942	0	0.902602	0.848263	6.47241	2.29411	0	6.39031	3.58426	5.72611	1.1018	2.25136	0.906698	0	0	8.63084	8.31379	3.57267
Cfap126	0	0	0	0	0	0	0	0	0	0	0	0	0	0	0	0	0.509765	0	0	0	0	0	0	0	0	0	0.406759	0	0	0	0	0	0	0	0	0	0	0	0	0	0	0	0	0	0	0	0	0	0	0	0	0	0	0.532562	0	0	0	0	0	0	0.964682	0	0	0	0	0	0	0	0.621331	0	0	0	0	0	0	0	0	0	0	0	0	0	0	0	0	0	0	0	0	0	0	0	0	0	0	0
Cfap45	0	0	0	0	0	0	0	0	0	0	0	0	0	0	0	0	0	0	0	0	0	0	0	0	0	0	0	0	0	0	0	0	0	0	0	0.259762	0	0	0	0	0	0	0	0	1.07035	0	0.364137	0.628122	0.713657	0	0	0	0	0	0	0	0	0	0	0	0	0	0	0	0	0	0	0	0	0	0	0	0	0	0	0	0	0.302646	0	0	0	0	0	0	0	0	0	0	0	0	0	0	0	0.290654	0	0
Cfap58	0.232142	0	0	0	0.226972	0	0	0	0	0.275723	0	0	0	0.283672	0	0	0	0	0.595126	0	0	0	0	0	0	0.137633	0	0	0	0	0	0	0	0	0	0	0	0	0	0	0	0.186458	0	0	0	0	0	0	0	0.223146	0.577659	0	0	0	0	0	0	0	0	0	0	0	0	0	0	0	0	0	0	0	0	0	0	0	0	0	0	0	0	0	0	0	0	0	0	0	0	0.182562	0	0.430673	0	0.68704	0	0	0	0
Cfap61	0	0.119186	0	0	0	0	0	0	0	0	0	0	0	0	0	0	0	0	0	0	0	0.0875753	0	0	0	0	0	0	0	0	0	0	0	0	0	0	0	0	0	0	0	0	0	0.168295	0	0	0	0	0	0	0	0	0.418375	0	0	0	0	0	0	0	0	0	0	0	0	0	0	0	0	0	0	0	0	0.167881	0	0	0	0	0	0	0	0	0	0	0	0	0	0	0	0	0	0	0	0	0	0
Cfap74	0	0	0	0	0.125542	0	0	0	0	0	0	0	0	0	0	0	0	0	0	0	0	0	0.225098	0	0	0	0	0	0	0	0	0	0	0	0	0	0	0	0	0	0	0	0	0	0	0	0	0	0	0	0	0	0	0	0	0	0	0	0	0	0	0	0	0	0	0	0	0	0	0	0	0	0	0	0	0	0.164878	0	0	0	0	0	0	0	0	0	0	0	0	0	0	0	0	0	0	0
Cfap97	0.732948	0	0	0	0.358312	0.418366	0	0	0	0	0	0	0	0.895645	0	0.813535	0	0.604705	0	0.310905	0	0.209727	0	1.46342	1.17303	0.217276	0	0	0.367764	0.360059	0.633299	0.346854	0	0.317839	0.880091	0.517645	0.704454	0.293908	0	0	0	0.294354	0.370247	0	0.710986	0	0	0.938775	0	0.352273	0.455964	0.414584	0	0.564342	0.256877	0	0	0.562565	0.281007	0	2.55562	0.498921	1.03608	0.441351	0	0.348934	0	0.949959	0.329204	0	0.903733	0	0.85897	0.402045	1.29677	0	0	0.603102	0.250564	0	0	0.512332	0.217177	1.73199	0.879687	0	0	0.576408	0	1.01983	0.547626	0	0	0	0.836891	1.07891
Cfc1	0	0	0	0	0	0	0	0	0	0	0	0	0	0	0	0	0	0	0	0	0	0	0	0	0	1.18964	0	0	0	0	0	0	0	0	0	0	0	0	0	0	0	0	0	0	0	0	0	0	0	0	0	0	0	0	0	0	0	0	0	0	0	0	0	0	0	0	0	0	0	0	0	0	0	0	0	0	0	0	0	0	0	0	0	0	0	0	0	0	0	0	0	0	0	0	0	0
Cfd	0	0	0	0	0	0	0	0	0	0	0	0	0	0	0	0	0	0	0	0	0	0	0	0	0	0	0	0	0	0	0	0	0	0	0	0	0	0	0	0	0	0	0	0	0	0	0	0	0	0	0	0	0	0	0	0	0	0	0	0	0	0	0	0	0	0	0	0	0	0	0	0.615151	0	0	0	0	0	0	0	0	0	0	0	0	0	0	0	0	0	0	0	0	0	0	0	0
Cfl1	4.46388	4.17204	1.23097	0.813688	7.85603	3.05757	0	2.03391	2.40424	3.18113	5.96384	0	17.876	6.54571	0.940836	5.94561	3.28989	4.41941	9.15498	4.54442	4.56047	6.64196	5.47787	2.6738	3.57207	12.1742	4.20019	3.4422	2.68776	12.2801	1.5428	2.53494	9.49474	10.8401	3.21601	3.78314	7.72262	5.01198	3.60236	7.97848	7.16273	4.3025	2.7059	2.94554	6.9282	4.56778	2.65162	6.86092	5.19681	7.72362	3.33236	6.05987	10.9837	3.43702	8.76097	4.66739	0	6.16715	3.42284	7.80738	8.71614	0	10.0961	1.07519	14.5037	12.7507	0	2.89277	5.61387	2.5637	7.33868	3.50934	4.88263	10.7737	0.789773	7.03628	6.8784	4.40769	5.49364	3.45288	8.63237	6.24053	7.93606	6.75095	21.4303	12.5366	1.31844	9.1273	8.10579	10.7659	4.00225	6.60558	6.87568	3.52753	1.01939	9.63728
Cflar	0	0.316106	0	0	0.396822	0	0	0	0	0	0	0	0	0	0	0	0	0	1.04048	0.34432	0.691072	0	1.06726	0	0	0.240628	0.477357	0	0	0.398757	0	0	0	0.352	0	0.28664	0.390083	0	0.409414	0	0	0.977971	0	0	0	0	0.401815	0.693114	0	0	0.50497	0.459142	0	2.81248	0	0	1.6464	0.311514	0.622417	0.591547	0	0.552544	0	0	0	0.772872	0	0	0	0.388492	0	0	0.317096	0	0.718071	0	0	0	0.832481	0	0.301871	0.283698	0	0	1.94846	0	0.299686	0	1.47398	0.37648	0	0	0	0	0	0
Cftr	0	0	0	0	0	0	0	0	0	0	0	0	0	0	0	0	0	0	0	0	0	0	0	0	0	0	0	0	0	0	0	0	0	0	0	0	0	0	0	0	0	0	0	0	0	0	0	0	0	0	0	0	0	0	0	0	0	0	0	0	0	0.182355	0	0	0	0	0	0	0	0	0	0	0	0	0	0	0	0	0	0	0	0	0	0	0	0	0	0	0	0	0	0	0	0	0	0
Cga	0	0	0	0	0	0	0	0	2.27401	0	0	0	0	0	0	0	0	0	0	0	0	0	0	0	0	0	0	0	0	0	0	0	0	0	0	0	0	0	0	0	0	0	0	0	0	2.16018	0	0	0	0	0	0	0	0	0	0	1.71271	0	1.29497	0	0	0	0	0	0	0	0	0	0	0	0	0	0	0	0	0	0	0	0	0	1.25612	0	0	0	0	0	0	0	0	0	0	0	0	0	1.92834	0
Cggbp1	2.42707	3.78065	6.69296	6.63619	1.18651	0	0	1.38233	3.26804	1.44135	5.40436	0	3.47122	1.48291	1.27886	4.04088	3.57751	0	0	0	2.06632	5.55588	5.31855	1.21148	3.88436	2.87793	5.70923	6.23856	3.65342	0	3.14564	4.59426	2.34655	0	0	1.71412	2.33271	0.973241	8.5691	1.0845	2.16359	3.89887	0	4.00382	2.35434	3.10445	2.40287	7.25349	0	4.66603	0	10.9828	8.29444	7.475	0.850616	9.06329	7.38414	5.5886	2.79156	3.53748	11.8477	6.60847	3.43085	10.2304	0	8.08816	0	7.07776	2.18024	3.48479	2.9926	6.67826	0.948125	2.66264	1.07352	2.1254	4.67484	6.98984	6.63769	2.34672	0.902602	5.93784	1.43831	0	5.82595	6.39031	3.58426	7.63482	1.1018	1.12568	6.34688	0	2.07688	7.67186	2.77126	1.19089
Chac1	0	0	0	0	0	0	0	0	0	0	0	0	0	0	0	0	0	0	0	0	0	0	0	0	0	0	0	0	0	0	0	0	0	0	0	0	0.87346	0	0	0	0	0	0	0	0	0	0	0	0	0	0	0	0	0	0	0	0	0	0	0	0	0	0	0	0	0	0	0	0	0	0	0.714458	1.42006	0	0	0	0	0	0	0	0	0	0	0	0	0	0	0	0	0	2.71603	0	0	0.718162	0	0
Chad	0	0	0	0	0.553482	0	0	0	0	0	0	0	0	0	0	0	0	0	0	0	0	0	0	0	0	0	0	0	0	0	0	0	0	0	0	0	0	0	0	0	0	0	0	0	0	0	0	0	0	0	0	0	0	0	0	0	0	0	0	0	0	0	0	0	0	0	0	0	0	0	0	0	0	0	0	0	0	0	0	0	0	0	0	0	0	0	0	0	0	0	0	0	0	0	0	0
Chaf1a	0.222459	1.55936	1.22692	0.811009	0.217504	0	0	0.506804	0.898621	0.528443	0	0	0.424218	0.815519	0.937738	1.48151	1.14767	0.367071	0	0.377454	0.378787	0.763857	0	0.666249	1.06809	0.263784	1.96235	2.00134	0.892968	0.655695	0.768857	1.47385	0.430158	0.578809	1.86983	0.471336	0.213811	0.713639	0.224406	0.39761	0.198309	0.714722	0.224749	0.489307	0.64738	1.13818	1.1012	1.51963	0.647462	1.92455	1.10713	1.25831	1.2164	0.513855	0	0.664575	0.451208	0.853728	1.19405	0.648472	1.86159	1.21143	0	1.07164	0.850347	1.9063	0	1.29746	1.39885	0.851754	0.914314	0.874447	0.521416	1.46431	1.18076	0.974043	0.428485	1.28134	1.36889	0.573584	0.827302	1.39949	2.63664	0.630817	1.60198	1.17144	1.3141	0.699788	0.201977	0.412709	0.997268	0	0.95181	0.703184	1.01603	1.52815
Chaf1b	0.708602	0.275948	0	0	0.34641	0	0	0.807165	0.477065	0	0	0	1.01345	0.865895	0	1.17977	0.261121	0.584618	0.908295	0.901733	0.301639	1.62208	2.79503	0	0	0.420118	1.87521	0.455349	0	0	0.306132	0	0.685094	0	0.425428	0.750676	0.681055	0.284146	0	0.316628	0	0.85373	0.357949	0.779298	1.03105	1.35955	0.350768	1.51265	1.03118	0.340571	0.881638	0.801626	0.968651	0.545596	0	0.79383	0.35931	0	0.271673	0	1.48244	0.964697	0	1.28007	0	0.337343	0	0.688803	0.954807	1.69569	0.291238	1.11416	1.66088	0	0.313424	1.24105	0.454953	0.291534	0.484482	0.228381	0.263522	0	1.04982	0	3.8271	1.2438	0.784841	0.557261	0.643361	0.328652	0.794153	0	1.21273	0	0.809093	0.34769
Champ1	0.75808	0	3.13576	0.921233	1.72946	0.288474	0	0.863526	0.680502	0	1.68802	0	1.20468	0.308785	0	3.36572	0.186236	0.83392	1.94344	1.07189	0.860537	0.433836	0	0.756799	0.202209	1.04872	0.891623	0	2.02866	0.993081	0.655015	0.717496	0.488621	0.876634	0.910268	0.178465	0.48574	1.62126	0	0.903299	0.225262	0.608895	0	1.11162	0.245122	0.646438	0	0.64731	0	0	0.628799	0.571733	0.690858	0.583693	0.708493	0.754897	0	0.969759	0.387523	0	0	1.03206	0	1.21729	0.24148	0.721797	0	0.491266	0.226995	0.241879	1.24629	1.19195	0.78971	0.831661	0.447078	0.221285	0.8112	1.87135	1.20939	0.488655	0.751793	0.176633	1.34775	1.19425	1.51642	1.10887	0.559762	0.993621	0	0.937601	1.51041	0.747863	0.216234	0.599065	1.73118	0.991912
Chchd1	1.71746	0	0	0	0	0	0	0	0	2.03988	0	0	0	0	0	0	0	0	0	0	0	0.982872	0	0	0	0	0	0	0	0	0	0	0	0	2.06225	0	0	0	0	0	0	0	0	0	0	2.19679	0	0	0	0	0	0	0	0	0	0	0	0	0	0	0	0	0	0	0	0	0	0	0	0	0	0	2.68367	1.88416	0	0	0	0	0	2.21413	0	2.40102	0	0	0	0	0	2.7013	0	0	1.28321	0	0	0	0	0
Chchd10	0	0	0	0	0	0	0	0	0	0	0	0	0	0	0	0	0	0	3.76482	2.49174	0	0	0	0	0	0.870679	0	0	0	0	0	0	0	0	0	0	1.41146	0	0	0	0	0	0	0	0	0	0	0	1.42473	1.41164	1.82716	0	2.00749	0	1.02937	0	2.97863	0	0	0	0	0	0	0	0	0	0	0.95168	0	0	0	0	0	0	0	0	0	2.41678	1.00407	0.946622	0	1.02652	0	0	1.76256	0	0	0	0	0	0	2.17314	0	0	0	0
Chchd5	0	0	0	0	0	0	0	0	0	0	0	0	1.75665	0	0	0	0	0	0	0	0	0	0	0	1.47429	0	0	0	0	0	0	0	0	0	0	0	0	0	0	0	0	0	0	0	0	0	0	0	0	0	0	0	0	0	0	0	0	0	0	0	0	0	0	0	0	0	0	0	0	0	0	0	0	0	0	0	0	0	0	0	0	0	0	1.74144	0	0	0	0	0	0	2.75306	0	0	0	0	0
Chchd7	0	0	0	0	0	0	0	0	0	0	0	0	0	0	0	0	0	0	0	0	0	0	0	0	0	0	0	0	0	0	0	0	0	0	0	0	0	0	0	0	0	0	0	1.93808	0	0	0	0	0	0	0	0	0	0	0	0	0	0	0	0	0	0	0	0	0	0	0	0	0	0	0	0	0	0	0	0	2.2629	0	0	0	0	0	0	0	0	0	0	0	0	0	0	0	0	0	0	0
Chd1	0.357163	0.0695443	0.369346	0.406904	0.43651	0.305802	0	0.203421	0.360689	0	0	0	0.340546	0.545556	0.470487	0.0991081	0.0658075	0	0	0.227254	0.228057	0.102199	0.2348	0.0891398	0.714519	0.952901	0.15753	0.344271	0.53763	0.0877277	0.154302	0.169021	0.0863285	0.077441	0	0.126123	0.171639	0.787712	0.720579	0.718168	0.31839	0.430313	0.36084	0.490995	0	0.685268	0.176801	0.0762436	0.606383	0.0858306	0	0.808101	0	0.206251	0.25035	0.133374	0.452765	0.068534	0.136934	0	0.249069	0	0	0	0.597297	0.510102	0	0.28932	0.40105	0.341877	0.513783	0.280789	0.348811	0.293872	0.236967	0	0.401299	0	0.427346	0	0.332063	0.0624144	0.317489	0.337597	0.535835	0.548558	0.329659	0.280881	0.324279	0.0828267	0.066714	0	0	0.141122	0.203907	0.350498
Chd4	0.103928	0.323779	0.859788	0.189443	0.914522	0	0	0.236768	0.139939	0.123439	0.231417	0	0	0.634989	0.109523	0.115355	0.153191	0	0	0	1.15025	0.65424	0.364389	0.311258	0.249495	0.554556	0.244472	0.534277	0.417177	0.306327	0.269396	0.295093	0	0.270408	1.49751	0.220198	0.49944	0.166699	0.209676	0.185755	0.555876	0.250427	0.209996	0.685782	0.705699	0.265868	0.205784	0.0887423	0	0.399604	0.258614	1.17572	0	0.160042	0.509933	0.388095	0.210795	0.159538	0.239072	0.45443	0.434849	0.141489	0.293822	0.125163	0.0993162	0.296862	0	0.404098	0.466795	0.0994805	0.0854298	1.87921	0.0811984	0.456063	0.551626	0.182021	0.0667264	0.0855168	0.28423	0	0	0.508523	0.307946	1.27705	0.99788	0.638484	0.30696	1.47117	0.188719	0	0.155301	0	0.177866	0.410641	0.118667	1.12188
Chd5	0	0	0	0	0.0998555	0	0	0	0	0	0	0	0	0	0	0	0	0	0	0	0	0	0	0	0	0	0	0	0	0	0	0	0	0	0	0	0	0	0	0	0	0	0	0	0	0	0	0	0	0	0	0	0	0	0	0	0	0	0	0	0	0	0	0	0	0	0	0	0	0	0.0839516	0	0	0	0	0	0	0	0	0	0	0	0	0	0	0	0	0	0	0	0	0	0	0	0	0
Chd7	0	0.370026	0.187161	0.185573	0.132717	0.387402	0	0.0773105	0.456934	0.241834	0.151127	0	0.323562	0.746421	0	0.376662	0.150061	0.22398	0	0.345473	0.462258	0.466091	0.475926	0.203266	0.108622	0.281673	0.439043	0	0.340545	0.466775	0.175928	0.19271	0.196856	0.412042	0	0.2876	0.195695	0.217724	0.205393	0.181961	0.121005	0.0545137	0.137138	0.0746414	0.263346	0.173625	0.335967	0.405671	0.329224	0.19572	0.168887	0.15356	0.0927777	0.313544	0.47573	0.152067	0.137659	0.260464	0.260209	0	0.378636	0.369596	0.383759	0.163474	0.259433	0.452352	0	0.835668	0.54871	0.194896	0.0557897	0.533571	0.424211	0.223373	0.300198	0.475474	0.130727	0.223386	0.371231	0.34999	0.151441	0.0474414	0.0804415	0.32076	0.244374	0.357395	0.300689	0.587121	0.554592	0.18887	0.253547	0.301299	0.464621	0.214535	0.852447	0.199811
Chd9	0	0.0545224	0.096522	0	0.0684444	0.0799159	0	0	0	0	0	0	0	0	0	0	0	0.11551	0	0	0	0	0	0	0	0	0	0	0	0.0687781	0.302431	0	0	0.0607134	0	0	0	0	0	0	0	0.0562272	0	0.30795	0	0	0	0.179324	0.0679145	0.0672908	0	0.0791934	0	0	0	0	0	0	0	0.102031	0	0.190607	0.395822	0	0	0	0	0.045365	0.0628842	0	0.0575434	0	0.0546932	0	0.185781	0.0613025	0	0	0.239312	0.0902479	0	0.0489326	0	0.264674	0	0	0	0	0	0	0.0523035	0.20718	0.0599032	0	0.0799311	0
Chdh	0	0.264836	0	0	0	0	0	0	0	0	0	0	0	0	0	0	0	0	0	0	0	0	0	0	0	0	0.399934	0	0.682462	0	0	0	0	0	0.816594	0	0.65363	0	0	0	0	0.546234	0.687069	0	0	0	0	0	0	0.653714	0.423068	0	0	0.523626	0	0	1.03452	0	0	0	0	0.462925	0	0	0	0	0	0	0	0.325481	0.27951	0	1.32833	0	0.601605	0	0	0	0.464973	0	0	0.475369	0	0	0	0	0	0.267411	0	0	0	0	0	0	0	0
Chek2	1.11352	1.73453	0	0	0.725811	0.42373	0	0.422801	1.49935	1.76341	0	0	1.41562	0.907128	1.56461	0.823965	0.820665	0.612457	0	0.629782	2.21202	0.849662	1.30139	1.85273	0.594036	0.660185	0.436558	1.90813	0.372479	0.72935	1.28284	1.75651	1.07658	0.643828	0	1.04856	1.07023	0	1.12326	1.32682	2.64703	1.49064	0	1.22461	2.52035	0	0.367471	0.316937	0.720192	2.14073	1.38543	0	0.507389	0.285789	1.30085	0.831631	0	1.99422	2.8461	2.16395	0	0	0	3.57607	0.354701	0.353407	0	0.481069	1.00027	0	1.22043	0.875408	0.579988	0.814398	0.328349	0.650076	2.14478	0.305417	0.507553	0.478512	1.65642	1.29725	0.659885	0.350839	1.33645	1.30303	1.64443	1.1676	2.02199	1.72151	0.277323	0	0.635237	0.879945	0	0.728492
Chfr	0	0	0	0	0	0	0	0	0	0	0	0	0	0	0	0	0	0	0	0	0	0	0	0	0	0	0.175008	0	0	0	0	0	0	0	0	0	0	0	0	0	0	0	0.300656	0	0	0	0	0	0	0	0	0	0.81361	0	0.208595	0	0	0.456826	0.228189	0	0	0	0	0	0	0	0	0	0	0.569712	0	0	0	0.326477	0.263258	0.260603	0	0	0	0	0	0.208018	0.176357	0	0	0	0	0	0	0	0.222347	0	0.254655	0	0	0
Chga	0	0	0	0	0	0	0	0	0.589376	1.03977	0	0	0.834693	0	0	0	0	0	0	0.37134	0	0	0	0	0	0	0	0	0	0	0.378201	0	0	0	0.525583	0	0.420695	0	0	0	0.390194	0.351572	0	0	0	0	0.433347	0	0	0	0	0	0	0	0	0	0.443899	0	1.00689	0	0	0	0	0	0	0	0	0	0.393196	0	0.359801	0	0	0.480196	0	0.383306	0	0.360168	0	0	0	0	0	0.827465	0	0	0	0	0	0.406024	0	0	0.374557	0	0	0
Chic1	0	1.39068	0	0	0	0	0	0	1.20212	0	0	0	0	0	1.88167	0	0	0	0	0	0	0.51092	0	0	0	1.05862	0	0	0	0	0.771398	0	0	0	0	0	6.00648	0	0.900591	0	0	0	0	0	0	0	0	0	0	0	0	0	0	0	0	0	0	0	0	0	0	0	0	1.07519	0.853157	0	0	0	0	0	0	0	0.697519	0.97943	0	0	0	0	0	0	0.664029	0	0	0	0	0	0	0	0	0	0	0	0	0	0	0
Chit1	0	0	0	0	0	0	0	0	0	0	0	0	0	0	0	0	0	0	0	0	0	0	0	0	0	0	0	0	0	0.419774	0	0	0	0.370552	0	0	0	0	0	0	0	0	0	0	0	0	0	0	0	0	0	0	0	0	0	0	0	0	0	0	0	0	0	0	0	0	0	0	0	0	0	0	0	0	0	0	0	0	0	0	0	0	0	0	0	0	1.5774	0	0	0	0	0	0	0	0	0
Chka	0	0.927272	0.547189	1.08509	0.388015	0.906096	0	0.904109	0	3.29949	0	0	0.378391	0	0.836435	0.440488	0	0.654834	2.03477	0	0	0.227113	0	0.792367	0	0.235288	0.466763	1.02008	0	1.55963	0.342899	0	0.767377	1.37675	0.476524	0.280279	0.762852	0.636546	2.00164	1.06397	1.41509	0.637511	0	1.30934	0	2.03046	0.392897	0	1.54005	0.381475	0.493763	0	0	0.305562	0	0.592782	0	0.304601	0.304302	0	0	0	0	0.955876	0.379243	0.37786	0	1.28589	1.42598	1.13961	0	1.24797	0.310059	0.435373	0	0.347527	0.509595	0	1.35668	0.511621	0.590344	1.10961	0.940724	0	0.476306	1.04489	0.586069	1.56048	0	0	0.593023	0	0.339595	0.31361	1.3594	0.778897
Chmp3	0.88241	0.687267	0	0	0.862757	0	0	0	0	0	0	0	0	0	0	0	1.30068	1.45603	0	0	0	0	0	0	0	2.09266	0	0	0	0	1.52488	0	0	0	0	0	0.848106	0	0	0	0	0	0	0.970446	0	1.12869	0	0	0	0	0	0.998251	2.41249	0	0	0	0	0	0	0	2.46141	1.20132	0	0	0	0	0	1.14367	0	0	0	5.54975	0.68942	0	0	0	0	0	0	1.13759	0	0	0.522928	0	3.17721	0	0.651566	0.693948	0	0	0	0	0	0	0	0.865944
Chmp4b	0	0	0	0	0	1.03284	0	0	0	0	0	0	0.86264	0	0	0	0	0	0	0	0	0.517763	0	0.903204	0	0	0	0	0	0	0	0	0	0	0	0	0	0	0	0	0	0	0	0	0	0	0.895712	0	0	0	0	0	0	0	0	0	0	0	0	0	0	0	0	0	0	0	0	0	0	0	0.743697	0	0	0	0	0	0	0	0	0	0	0.63241	0	0	0	0	0	0.711503	0	0	0.675976	0	0	3.57478	1.03304	0
Chmp4c	0	0	0	0	0	0	0	0	0	0	0	0	0	0	0	0	0	0	0	0	0	0	0	0	0	0	0	0	0	0	0	0	0	0	0	0	0	0	0	0	0	0	0	0	0	0	0	0	0	0	1.07909	0	0	0	0	0	0	0	0	0	0	0	0	0	0	0	0	0	0	0	0	0	0	0	0	0	0	0	0	0	0	0	0	0	0	0	0	0.682069	0	0	1.29602	0	0	0	0	0
Chmp5	0.925389	0	0	0	0.904779	1.05642	0	0	1.24603	0	2.06057	0	1.76467	0	0	0	0	0	0	0	1.57569	0.529584	0	0	0	0.548647	1.0884	0	0	0.90919	0	0.875847	0	0.802581	0	1.30711	0.889414	1.4843	0.933489	0	1.64986	0	1.86983	0	3.59064	0	0	0	0	0	0	2.09374	1.265	0.712514	4.5405	0	0	2.84108	0	1.34876	0	0	0	0	0	1.7622	0	1.19938	0	0.885785	2.28203	0.727508	0	0	0	0	0	0	0	0.596501	0	1.2937	0	0.874695	2.22131	1.62432	0	1.4555	0	2.57519	0.691409	0	0	0.731279	0	0
Chmp6	0	0	0	0	0	0	0	0	0	0	0	0	0	0	0	0	0.746805	0	0	0	0	0	0	0	0	0.600769	0	0	0	0	0	0	0	0	1.21673	0	0	0	0	0	0	0	0	0	0	0	0	0	0	0	0	0	1.38517	0	0	0.756785	0	0	0.776984	0	0	0	0	0	0	0	0	0	0	0	0	0	0.791684	0	0	0	0	0	0	0	0	0	0	0	0	0	0	0	0	0	0	0	0	0	0	0
Chn2	0	0	0	0	0	0	0	0	0	0	0	0	0	0	0	0	0	0	0	0	0.293931	0	0	0	0.276272	0	0	0	0	0	0	0	0	0	0	0	0	0	0	0	0	0	0	0	0	1.32481	0	0	0	0	0	0	0	0	0	0	0	0	0	0	0	0	0	0	0	0	0	0	0	0	0	0.271421	0	0	0	0	0	0	0	0	0	0	0	0	0	0	0	0	0	0.320254	0	0	0	0	0	0
Chodl	0	0	0	0	0	0	0	0	0	0	0	0	0	0	0	0	0	0	0	0	0	0	0	0	0	0	0	0	0	0	0	0	0	0	0	1.34323	0	0	0	0	0	0	0	0	0	0	0	0	0	0	1.57757	0.7172	0	0	0	0	0	0.486599	0	0	0	0	0	0	0	0	0	0	0	0	0	0	0	0	0	0	0	0	0	0	0	0	0	0	0	0	0	0	0	0	0	0	0	0	0	0
Chordc1	0	0.476865	0	0.558028	0	0.698962	0	0.69743	0	0	0	0	0	0	0	0	0	0	7.84811	0	2.60631	0.700779	0	0	0	0	0	0.786888	1.84326	3.00774	0	0	1.77586	2.65506	1.47036	0.432414	0.588464	0	1.23525	0	0	0	0	0	1.18784	0	2.42465	0	0.593996	1.17708	0.761778	0.692643	0	1.41426	1.28749	0.457272	0	1.40981	3.75581	0	0	0	0	1.47473	2.34038	0	0	2.38064	0	0	0.503287	0.481342	0.956718	0.671694	2.16651	0	1.1793	2.0152	0.418616	0	0.455391	0.855951	0	1.15745	0.734844	0	1.80837	0	0	0	0.457458	0	0	0	0	0
Chp1	0	0.758857	0	0	0.952627	1.11229	0	0	0	2.31448	0	0	0.928997	0	1.02678	1.08145	0.718082	0	2.49781	0	1.65902	3.34555	0	0	1.55935	4.04363	0	1.25221	0	1.91454	5.89303	1.84433	1.88401	1.69005	0	0.68812	2.80935	0.7814	0.982856	1.74146	2.60567	0.782586	0.984358	2.14307	0.945133	0	0	1.66392	1.89051	0	0	4.40894	0	0.750195	1.36589	1.45535	2.96431	0	0.7471	1.42009	2.71781	1.32646	0	0	0	2.78308	0	0.631403	0	1.86526	1.60181	0.765982	1.52247	5.34449	0	0.853224	1.25112	0	0.666163	0.628047	2.89874	0.681057	1.7322	0.920952	0	2.56534	0.719437	3.83117	0.884622	1.80759	3.63987	0	0.833749	0.769952	0	0.956146
Chp2	0	0	0	0	0	0	0	0	0	0	0	0	0	0	0	0	0	0	0	0	0	0	0	0	0	0	0	0	0	0	0	0	0	0	0	0	0	0	0	0	0	0	0	0	0	0	0	0	0	0	1.28647	0	0	0	0	0	0	0	0	0	0	0	0	0	0	0	0	0	0	0	0	0	0	0	0	0	0	0	0	0	0	0	0	0	0	0	0	0	0	0	0	0	0	0	0	0
Chpf2	0	0	0	0	0	0	0	0	0	0	0	0	0	0	0	1.17157	0	0	0	0	0	0	0	0	0	0	0	0	0	0	0	0	0	0	0	0	0	0	0	0	0	0	0	0	0	0	0	0	0	0	0	0	0	0	0	0	0	0	0	0	0	0	0	0	0	0	0	0	0	0	0	0	0	0	0	0.231082	0	0	0	0	0	0	0	0	0	0	0	0.207522	0	0	0	0	0.225807	0	0	0
Chrac1	1.53919	0	0	0	0	0	0	1.75329	0	0	3.42732	0	1.46758	0	0	0	0	2.53976	0	0	0	0	0	1.53659	0	0	0.905166	1.97818	0	0	0	0	0	0	0	0	0	1.23441	3.10533	0	0	0	0	1.69275	0	0	1.52384	0	1.49326	0	0	0	0	0	0	0	0	0	0	4.48677	0	0	0	0	0	0	0	0	4.14797	1.47332	0	3.63017	0	1.68859	0	0	1.97645	0	0	0	0	0	0	0	0	0	0	0	0	0	0	0	0	0	0	0
Chrd	0	0	0	0	0	0	0	0	0	0	0	0	0	0	0	0	0	0	0	0	0	0	0.185041	0	0	0	0	0	0	0	0	0	0	0	0	0	0	0	0	0	0	0	0	0	0	0	0	0	0	0	0	0	0	0	0	0	0	0	0	0	0	0	0	0	0	0	0	0	0	0	0	0	0	0	0	0	0	0	0	0	0	0	0	0	0	0	0	0	0	0	0	0	0	0	0	0
Chrna5	0.462694	0	0	0	0	0	0	0	0	0	0	0	0	0.565402	0	0	0	0	0	0	0	0	0	0	0	0	0	0	0	0	0	0	0	0	0	0	0	0	0	0	0	0	0	0	0	0	0	0	0	0	0	0	0	0	0	0	0	0	0	0	0	0	0	0	0	0	0	0	1.24692	0	0	0	0	0	0	0	0	0	0	0	0	0	0	0	0	0	0	0	0	0	0	0	0	0	0	0
Chrna9	0	0	0	0	0	0	0	0	1.09959	0	0	0	0	0	0	0	0	0	0	0	0	0.233671	0.357904	0	0	0	0	0	0	0.401167	0	0	0	0.354127	0	0	0	0.327464	0	0	0	0	0	0	0.39608	0	0	0	0	0	0	0	0	0	0	0	0	0	0.626179	0	0	0	0	0	0	0.388772	0	0	0	0	0	0.321002	0	0.447946	0	0.357563	0	0	0	0	0	0	0	0	0	0	0	0	0	0	0	0	0.349402	0	0	0
Chrnd	0	0	0	0	0	0	0	0	0	0	0	0	0	0	0	0	0	0	0	0	0	0	0.683229	0	0	0	0.229193	0	0	0	0	0	0	0	0	0	0	0	0	0	0	0	0	0	0	0.997006	0	0	0	0	0	0	0	0	0	0	0	0	0	0	0	0	0	0	0	0	0	0	0	0	0	0	0	0	0	0	0	0	0	0	0	0	0	0	0	0	0	0	0	0.361517	0.291189	0	0	0	0	0.382458
Chrng	0	0	0	0.29103	0.624411	0	0	0	1.28988	0	0	0	0	0.390198	0	0	0	0.526894	0	0	0	0	0	0	0.255523	0	0.187784	0	0	0	0	0	0	0	0	0.225518	0	0	0	0	0	0.256478	0	0	0	0	0	0	0	0	0	0	0	0	0	0	0	0	0	0	0	0.434722	0.902761	0	0	0	0	0	0	0	0	0	0	0	0	0	0	0	0	0	0	0	0	0	0	0	0	0	0	0	0	0	0	0	0	0
Chst12	0	0	0	0	0.472903	0	0	0.550953	0.651268	0.574477	0	0	0	0.59104	0	0	1.06941	0	0	1.64134	0	1.1072	1.69584	0	0	0	2.27552	0.621622	1.94151	0	0	0.915563	0	0	0	0	0	0	0.975819	0.432247	0.431169	2.33095	0	0	3.28428	3.712	0.478853	7.84702	1.87697	0	0	0.547172	0.661179	1.48965	0	0.361234	0.981027	0.742479	0.741751	0.704962	0.674587	0	0	1.7475	0	3.68421	0	1.25376	0	0.462976	0.397585	1.14075	2.64524	0	0.855744	0	0	1.59196	0	0.311775	1.79874	0	0.286633	1.82872	1.16102	2.12248	0.714286	0.380374	0.878288	0.448661	0	0	0	1.14666	0	1.8986
Chst7	0	0	0	0	0	0	0	0	0.563804	0	0	0	0	0	0	0	0	0	0	0	0	0	0	0	0	0	0	0	0	0	0	0	0	0	0	0	0	0	0	0	0	0	0	0	0	0	0	0.715072	0	0	0	0	0	0	0	0	0	0	0	0	0	0	0	0	0	0	0	0	0	0	0	0	0	0	0	0	0	0	0	0	0	0	0	0	0	0	0	0	0	0	0	0	0	0	0	0
Chsy1	0.253325	0	0	0.230884	0.743049	0.289196	0	0	0	0	0	0	0	0	0	0	0.373403	0	0	0.429826	0	0	0.222049	0	1.01357	0.150192	0	0	0	0	0	0.239763	0	0	0	0	0	0	0	0	0.903299	0.203472	0.511866	0	0	0.324027	0	0	0	0.487017	0	0.286581	0	0.780203	1.24296	0.189196	0.256907	0	0	0	0.353315	0.344879	0	0.610168	0.484166	0	0	0.164165	0	0	0.208235	0.597466	0.197921	0.277913	0.448196	0.221838	0	0	0	0.163292	0	0.531225	0	0	0	0	0.748215	0.398442	0.460003	0	0	0	0.216775	1.80169	0	0.745794
Chsy3	0	0	0	0	0	0	0	0	0	0	0	0	0	0	0	0	0	0	0	0	0	0	0	0	0	0	0	0	0	0	0	0	0	0	0	0	0	0	0	0	0	0	0	0	0	0	0	0	0	0	0	0	0	0	0	0	0	0	0	0	0	0	0	0	0	0	0	0	0	0	0	0	0	0	0	0	0	0	0.156744	0	0	0	0	0	0	0	0	0	0	0	0	0	0	0	0	0
Cic	0.0766684	0.0597134	0.105712	0.0698766	0.149922	0	0	0.174665	0	0	0	0	0	0	0	0.255294	0.0565048	0	0.196549	0.065043	0.261091	0	0	0.459233	0	0.0454554	0	0.0985346	0.153877	0	0.198735	0.0725639	0	0	0.0920599	0.0541471	0	0.122975	0.154679	0.0685163	0.0683455	0.0615805	0.0774577	0	0.148742	0.0980662	0.0759039	0	0	0	0.667732	0	0	0.177095	0	0	0.233257	0.117692	0.0587882	0.22349	0	0	0	0.0923331	0	0.145998	0	0.0496842	0.206614	0	0.126044	0.060274	0	0.08411	0.0678228	0	0.0492244	0	0.0524194	0.19768	0.114049	0.0535914	0	0	0.0920177	0.0672876	0.0566115	0.0602939	0.278438	0	0	0	0	0.242346	0.262624	0
Cidea	0	0	0	0	0	0	0	0	0	0	0	0	0	0	0	0	0	0	0	0	0	0	0	0	0	0	0	0	0	0	0	0	0	0	0	0	0	0	0	0	0	0	0	0	0	0	0	0	0	0	0	0	0	0	0	0	0	0	0	0	0	0	0	0	0	0	0	0	0	0	0	0	0	0	0	0	0	0	0	0	0	0	0	0	0	0.819648	0	0	0	0	0	1.382	0	0	0	0
Ciita	0.187996	0	0.259213	0.171342	0.735237	0	0	0	0.253137	0	0	0	0.17925	0	0	0	0.138554	0	0.481953	0	0	0.107587	0	0	0.150438	0	0	0	0	0	0	0.355864	0	0	0	0	0	0	0	0.168007	0.167588	0	0.379864	0.620257	0.182363	0.240465	0	0	0.182386	0.180711	0.233904	0	0	0	0.131774	0.280811	0	0.144294	0	0	0	0	0	0	0	0.894993	0	0	0.337755	0	0	0	0	0.412487	0	0	0	0	0.128536	0.242363	0	0	0	0.533093	0	0.494982	0.138815	0	0.170688	0.174387	0	0	0	0	0	0
Cipc	0	0	0	0	0	0	0	0	0	0	0	0	0	0	0	0	0	0	0	0	0	0	0	0	0	0	0	0	0	0	0	0	0	0	0	0	0	0	0	0	0	0	0	0	0	0	0	0	0	0	0	0	0	0	0	0	0	0	0	0	0	0	0	0	0	0	0	0.255013	0	0	0	0	0	0	0	0	0	0	0	0	0	0	0	0	0	0	0	0	0	0	0	0	0	0	0	0
Cirbp	0	0	0	0	1.14757	0	0	0	0	0	0	0	0	0	0	0	0	0	0	0	0	0.671692	0	0	0	0.695871	1.38047	0	0	0	0	0	0	0	1.40933	0	3.38424	0	0	0	0	0.942729	1.18579	1.29081	9.10831	0	0	0	2.27737	0	0	5.31116	0	0	0	1.75317	0	0	0	0	0	0	6.63651	0	0	0	0	0.760609	0	1.12348	3.85918	0	0	0	0	1.02782	0	0	0	0	0.87298	0	0.695555	0	0	0	0	3.69213	0	1.08874	0.876941	0	1.00436	0.92751	0	0
Cisd3	0	0	0	0	0	0	0	0	0	0	0	0	0	0	0	0	0	0	0	0	0	0	0	0	0	0	0	0	0	0	0	0	0	0	0	0	0	0	0	0	0	0	0	0	0	0	0	0	0	0	0	0	0	0	0	0	0	0	0	0	0	0	0	0	0	0	0	0	0	0	0	0	0	0	0	0	0	0	0	0	0	0	0	0	0	0	0	0	2.28573	0	0	0	0	0	0	0
Cit	0	0	0	0	0	0	0	0	0.131699	0	0	0	0	0	0	0	0	0	0	0	0.0832711	0.0559744	0	0.0976437	0.234805	0.579892	0.0575194	0	0.0981533	0.0960969	0.0845112	0.0925727	0	0.0848287	0	0.0690777	0	0	0.0986651	0	0	0	0	0.107567	0	0	0	0.0835172	0.0948902	0.188037	0.121693	0.221298	0.534815	0.150618	0	0	0	0.225216	0	0	0.136415	0	0	0	0.0934684	0.186255	0	0	0	0	0.0803996	0	0.0764174	0.214605	0	0.428259	0	0.0804815	0.133747	0	0.0727483	0.0683687	0.347777	0	0.117391	0.171683	0.0722215	0.0769193	0	0.362913	0.0730784	0.434208	0.418484	0.154585	0	0
Cited2	0	0	0	0	0	0	0	0	0	0	0	0	0	0	0	0	0	0	0	0	0	0	0	0	0	0	0	0	0	0	0	0	0	0	0	0	0	0	0	0	0	0	0	0	0	0	0	0	0	0	0	0	0	0	0	0	0	0	0	0	0	0	0	0	0	0	0	0	0	0	0	1.18457	0	0	0	0	0	0	0	0.971255	0	0	0	0	0	0	0	0	0	0	0	0	0	0	0	0
Cited4	0	0	0	0	0	0	0	0	0	0	0	0	0	0	0	0	0	0	0	0	0	0	0	0	0	0	0	0	0	0	0	0	0	0	0	0	0	0	0	0	0	0	0	0	0	0	0	0	0	0	0	0	0	0	0	0	0	0	0	0	0	0	0	0	0	0	0	0	0	1.06586	0	0	0	0	0	0	0	0	0	0	0	0	0	0	0	0	0	0	0	0	0	0	0	0	0	0
Ciz1	0	0.37227	0.329518	0	0	0	0	0	0	0	0.532151	0	0	0	0	1.06105	0.704533	0	0	0	0	0.820605	0	0.238582	0.19124	0.283381	0.281085	0	0.239827	0	0	0	0	0	0	0	0	0	0	0.213575	0	0.38391	0	0.525658	0.231825	0	0.236603	0.204065	0.231854	1.37835	0	0	0	0	0.167515	0.535461	0	0.183431	0.366502	0	0	0	0	1.43907	0.22838	0.227548	0	0.309745	0	0	0.196448	0.187882	0	0	0.211413	0	0.306879	1.17989	0.163398	0	0.177753	0.501155	0	0.225894	0.573664	0.419489	0	0.187944	0.433965	0.44337	0.17856	0	0	0	0	0.234526
Ckap5	0	0.388392	0.412546	0.272698	0.487565	0	0	0.568034	0	0	0.444157	0	0.285283	0.365619	0.105103	0.7749	0	0	0	0	0.169821	0.570762	0.262263	0.298697	0	0.236523	0.117303	0	0.200171	0.0979885	0.430874	0.37758	0.192851	0.0864986	0.119756	0.352187	0	0.0799859	0.301822	0.267389	0.35563	0.480643	0	0.219369	0.0967459	0	0.0987399	0.0851612	0.290274	0.0958695	0.124089	0.789791	0.136336	0.0767916	0.139816	0.297947	0	0.535849	0.15295	0.436091	0.1391	0	0.281965	0.360335	0	0.0949608	0	0.452422	0.179183	0	0.245947	0.705668	0.155843	0.109415	0.441138	0.262014	0.0640337	0.574461	0.20457	0.321441	0.445082	0.348573	0.236416	0.282812	0.239403	0	0.22093	0.549034	0.0905518	0.0925142	0.223551	0	0.256033	0.709326	1.0249	0.0978732
Cklf	0	0	1.65344	0	0	0	0	1.36597	0	0	0	0	0	0	0	0	0	0	0	0	0	0	0	0	0	0	0	0	0	0	0	0	0	0	0	0	0	0	0	0	0	0	0	0	0	0	0	0	0	0	0	0	0	0	0	0	0	0	0	0	0	0	0	0	0	0	0	0	0	0	0	1.88549	0	0	0	0	0	0	0	0	0	0	0	0	0	0	0	0	0	0	0	0	0	0	0	0
Ckm	0	0	0	0	0	0	0	0	0	0	0	0	0	0	0	0	0	0	0	0	0	0	0	0	0	0	0	0	0	0	0	0	0	0	0	0	0	0	2.68286	0	0	0	0	0	0	0	0	0	0	0	0	0	0	0	0	0	0	0	0	0	0	0	0	0	0	0	0	0	0	0	0	0	0	0	0	0	0	0	0	0	0	0	0	0	0	0	0	0	0.482943	0	0	0	0	0	0	0
Ckmt1	0	0	0	0	0	0	0	0	0	0	0	0	0	0	0	0	0	0	0	0	0	0	0	0.426531	0	0	0	0	0	0	0	0	0	0	0	0	0	0	0	0	0	0	0	0	0	0	0	0	0	0	0	0	0	0	0	0.638188	0	0	0	0	0	0	0	0	0	0	0	0	0	0	0	0.671782	0	0	0	0	0	0	0	0	0	0	0	0	0	0	0	0	0	0	0	0	0	0	0	0
Cks2	12.8266	7.99202	7.0742	4.67613	7.52455	14.6428	0	11.6886	3.45419	15.2345	17.1366	0	12.2298	18.8085	8.11025	8.54212	7.56259	38.0964	19.7296	39.174	15.2882	19.0851	44.972	53.7806	39.0034	127.758	75.4305	32.9696	41.1896	45.3674	19.9489	24.2798	39.6834	40.0478	89.3292	27.1764	34.5183	34.9751	38.8166	25.218	36.5893	57.6934	23.3256	8.46376	129.399	19.6877	27.9371	41.619	39.8203	125.761	22.3423	156.713	189.365	79.0079	68.3292	78.5523	28.6174	63.0073	59.0115	52.3457	93.0247	55.8792	29.0102	40.1629	49.0295	190.518	0	44.8855	48.393	17.1887	63.2613	42.352	78.1663	33.7718	40.8482	31.4505	49.4113	116.097	26.3092	16.5359	51.5168	30.4838	44.087	55.7701	67.7359	76.5489	47.3554	44.3834	46.5826	28.5553	34.5004	15.1845	30.7326	64.8709	32.2203	88.1107
Clasp1	0	0	0	0	0	0	0	0.139122	0	0	0	0	0	0	0.128708	0	0	0	0	0	0	0	0	0	0	0	0	0	0.122563	0	0.105529	0	0	0	0	0	0	0.1959	0	0.327441	0	0	0	0	0	0	0	0	0.118489	0	0	0	0	0	0	0	0	0.374968	0	0.178011	0	0	0	0	0	0	0	0.0791473	0	0	0	0	0	0	0	0	0	0.30149	0	0	0.272521	0	0	0	0	0	0	0	0	0	0	0	0	0	0	0
Clasp2	0.154939	0.362024	0.213632	0	0.151488	0.176878	0	0.17649	0.417249	0.184026	0	0	0	0	0.489839	0	0.11419	0	0	0	0.263819	0.0886689	0.27162	0.309354	0	0.275582	0	0.199128	0.310969	0	0.133874	0.146644	0.149799	0	0	0	0.297831	0	0.468886	0	0	0	0	0.170397	0.450889	0	0.153394	0.661497	1.35284	0.446805	0	0.525837	0.2118	0.119297	0.217206	0	0	0	0.47522	0.225825	0.432189	0.210935	0	0.373191	0.148063	0	0	0	0	0	0.382083	0.609038	0.48421	0.509933	0.274126	0.135681	0	0.127491	0.105934	0.199746	0.11524	0	0	0.292902	0.185958	0	0.114406	1.09663	0	0.287445	0.231527	0.229276	0.132584	0.122439	0	0.304095
Clcc1	0	0	0.51366	0	0	0.850575	0	0	1.50486	0.442474	1.65906	0	0	0.455231	0.392592	0.826994	0	0	0	3.47653	0.951495	2.13197	0.653086	2.97526	1.49055	1.98784	1.09541	3.3515	0	3.29414	1.93133	0.705186	0.720356	2.90788	0.447325	2.36794	1.79027	2.0914	1.12739	1.3317	0.664191	4.48836	1.50549	3.68734	3.25237	0.953021	0.368822	0.954306	3.6142	2.50671	0.927016	0.421443	4.07403	2.29471	1.30563	2.50407	1.13341	2.28749	2.85656	0.542976	4.15665	2.0287	1.05322	1.79461	2.84804	4.96589	0	2.65561	1.00395	0	2.1436	1.46438	0.582121	1.63478	1.31822	0.978698	5.74043	1.22616	2.54709	0.960543	1.66251	1.30202	1.32462	4.57768	4.02408	0.65391	3.02587	1.46486	1.35295	0	1.9484	0.551274	0.956359	1.76636	2.12684	2.5591
Clcn7	0	0	0	0.208473	0.223642	0	0	0.260552	0	0	0	0	0	0	0	0.253885	0.337158	0	0	0.194052	0	0.261803	0.200496	0.22835	0	0.135614	0	0	0	0.224732	0	0	0	0.198381	0.274656	0	0	0	0.230738	0.204415	0	0	0	0	0	0	0.226455	0	0.665731	0	0	0	0	0	0.160331	0	0	0	0.175391	0	0.31902	0	0	0.275471	0	0	0	0	0.205474	0	0.376045	0	0	0.501875	0	0.200305	0.146858	0	0	0	0.340258	0.159887	0	0	0	0.602247	0	0.179883	0	0	0	0	0.195733	0.180756	0	0
Cldn15	0	0	0	0	0	0	0	0	0	0	0	0	0	0	0	0	0	0	0	0	0	0	0	0	0	0	0	0	0	0	0	0	0	0	0	0.630524	0	0	0	0	0	0	0	0	0	0	0	0	0	0.85818	0	1.00998	1.22041	0	0	0	0	0	0	0	0	0	0	0	0	0	0	0	0	0	0	0	0	0	0	0	0	0	0.610405	0	0	0.624053	0	0	0	0	0	0	0	0	0	0	0	0	0	0
Cldn20	0	0	0	0	0	0	0	0	0	0	0	0	0	0	0	0	0	0	0	0	0	0	0	0	0	0	0	1.18931	0	0	0	0	0	0	0	0	0	0	0	0	0	0	0	0	0	0	0	0	0	0	0	0	1.265	0	0	0	0	0	0	0	0	0	0	0	0	0	0	0	0	0	0	0	0	0	0	0	0	1.5229	0	0	0	0	0	0	0	0	0	0	0	0	0	0	0	0	0	0
Cldn3	0.925389	0	0	0	0	0	0	0	1.24603	0	2.06057	0	0	0	0	0	0	0	0	0	0	0	0	0	0	0	0	0	0	0	0	0	0	0	0	0	0	0	0	0	0	0	0	0	0	0	0	0.790171	0	0	0	0	0	0	0	0	0	0	0	0	0	0	0	0	0	0.881098	0	0	0.831278	0	0	0	0	0	0.818623	0	0	0	0	0	0	0	0	0	0	0	0	0	0	0.858397	0	0	0	0	0	0
Cldn34c1	0	0	0	0	0	0	0	0	0	0	0	0	0	0	0	0	0	0	0	0	0	0	0	0	0	0	0	0	0	0	0	0	0	0	0	0	0	0	0.87365	0.77398	0	0	0	0	0	0	0	0	0	0	0	0.979765	0	0	0	0.646824	0	0	0	0	0	0	0	1.04302	0	0	0	0	0	0	0	0	0	0	0	0	0	0	0.592145	0	0.644164	0	0	0	0	0	0	0	0	0	0	0	0	0.684402	0	1.69982
Cldn5	0	0	0	0	0	0	0	0	0	0	0	0	0	0	0	0	0	0	0	0	0	0	0	0	0	0	0	0	0	0	0	0	0	0	0	0	0	0	0	0	0	0	0	0	0	0	0	0	0	0	0	0	0	0	0.651619	0	0.942776	0	0	0	0	0	0	0	0	0	0	0	0	0	0	0	0.726316	0	0	0	0	0	0	0	0	0	0	0	0	0	0	0	0	0	0	1.37566	0	0	0	0
Cldn6	4.62694	0	1.27594	5.06047	5.42867	1.05642	0	3.16232	0	3.29734	0	0	0.882335	6.78482	0.975205	2.05427	1.36403	1.52695	0	1.57014	3.93922	0	4.0557	0	0.740511	1.64594	2.17681	0	1.85729	0.90919	1.59915	2.62754	0	0.802581	0	0.653557	0	2.22646	1.86698	0	2.47479	3.71639	0	2.03543	6.28362	1.18366	2.74849	1.58034	2.69332	3.55812	0	1.04687	1.265	1.42503	0	8.98466	0	0	1.41915	0	3.87194	6.29917	0	2.22892	2.65297	3.52439	0	1.19938	2.49383	1.77157	1.52135	1.45502	35.427	1.01521	0	0.810368	4.75311	0	0	1.193	0	1.94055	0.548398	0	5.55327	2.43649	0.683301	0	3.36076	1.71679	4.14845	0	0.791871	0	0	0.908121
Cldn7	0	0	0	0.87539	0	0	0	0	0	1.14079	0	0	0.915789	0	1.01218	0	0	0	2.4623	0.814836	0	0	0.841893	0	0	0	1.12967	0	0	1.88732	0	0	0	1.66602	0	0.678336	1.84627	0	0	0	0	0	0.970363	0	0	0	0	0.82013	0	0	1.19502	0	0	0.739529	0	0	0	0	0	0	0	0	2.71541	0	0	0	0	0.622426	0	0	0	0	0	0	0	0.841093	1.23333	0.790321	0	0.619118	0.714381	0	0	0	0	0	0.709208	0	0	0	0	1.42129	0.821895	0	0	1.8851
Cldnd1	0	0.6198	1.09724	0	0	0	0	0	0	0	0	0	0	0	0	0	0	0	0	0	0	0	1.39507	0	0	0	0	0	0	0	0	0	0	0	0	0	0	0	0	0	0	0	0	0	0	0	0	0	0	0.764948	0	0	0	0.612725	0	1.783	0	0	0	0	0	0	0	0	0	0	0	0	0	0.761729	0	0	0	0	0	0	0.510929	0	0	0	0	0.556256	0.471593	1.50438	0	0	0	0	0	0	0	0	0	0	0	0
Clec10a	0	0	0	0	0	0	0	0	0	0	1.32077	0	0	0	0	0	0	0	0	0	0	0	0	0	0	0	0	0	0	0	0	0	0	0	0	0	0	0	0	0	0	0	0	0	0	0	0	0	0	0	0	0	0	0	0	0	0	0	0	0	0	0	0	0	0	0	0	0	0	0	0	0	0	0	0	0	0	0	0	0	0	0	0	0	0	0	0	0	0	0	0	0	0	0	0	0
Clec12a	0	0	0	0	0	0	0	0	0	0	0	0	0.723713	0	0	0	0	0	0	0	0	0	0	0	1.21477	0	0	0	0	0	0.655832	0	0	0	0	0	0	0	0	0	0	1.21931	0	0	0.736283	0	0	0	0	0	0	0	0	0.584421	0	0	0	0	0	0	0	1.03335	0	0	0	0	0	0	0	0	0	0	0	0	0	0	0	0.624561	0	0	0	0	0	0	0	0	0	0	0.689144	0	0	0	0	0	0	0
Clec16a	0	0	0	0	0	0	0	0	0	0	0	0	0	0.214288	0	0	0	0	0	0	0	0	0	0	0.701638	0	0	0	0.351959	0	0	0	0	0	0.421134	0	0.168545	0	0	0.156716	0	0	0	0	0	0	0	0.748691	0	0	0	0	0	0.405066	0	0	0	0	0.134465	0	0	0	0.495776	0	0	0	0	0.113642	0.157528	0	0	0	0	0	0.15513	0.153566	0	0	0	0.113038	0.130431	0	0	0.165756	0	0	0	0	0	0	0	0	0.15006	0.277156	0	0
Clec2d	0	0	0	0	0	0	0	0	0	0	0	0	0	0	0	0	0	0	0	0	0	0	0	0.97738	0	0	0	0	0	0	0	0	0	0	0	0	0	0	0	0	0.872753	0	0	0	0	0	0	0	0	0	0	0	0	0	0	0	0	0	0	0	0	0	0	0	0	0	0	0	0	0	0.804773	0.769682	0	0	0	0	0	0	0	0	0	0	0	0	0	0	0	0	0	0	0	0	0	0	0	0
Clec2i	0	0	0	0	0	0	0	0	0	0	0	0	0	0	0	0	0	0	0	0	0	0	0	0	0	0	0	0	0	0	0	0	0	0	0	0	0	0	0	0	0	0	0	0	0	0	0	0	0	0	0	0	0	0.634311	0	0	0	0	0	0	0	0	0	0	0	0	0	0	0	0	0	0	0	0	0	0	0	0	0	0	0	0	0	0	0	0	0	0	0	0	0	0	0	0	0	0
Clec2l	0	0	0	0	0	0	0	0	0	0	0	0	0	0	0	0	0	0	0	0	0	0	0	0	0	0	0	0	0	0	0	0	0	0	0	0	0	0	0	0	0.856208	0	0	0	0	0	0	0	0	0	0	0	0	0	0	0	0	0	0	0	0	0	0	0	0	0	0	0	0	0	0	0	0.750411	0	0	0	0	0	0	0	0	0	0.56919	0	0	0	0	0	0	0	0	0	0	0	0	0
Clec4a1	0	0	0	0	0	0	0	0	0	0	0	0	0	0	0	0	0	0	0	0	0	0	0	0	0	0	0	0	0	0	0	0	0	0	0	0	0	0	0	0	0	0	0	0	0	0	0	0	0	0	0	0	0	0	0	0	0	0	0	0	0	0	0	0	0	0	0	0	0	0	0	0.650303	0	0	0	0	0	0	0	0	0	0	0	0	0	0	0	0	0	0	0	0	0	0	0	0
Clec4a3	0	0	0	0	0	0	0	0	0	0	0	0	0	0	0	0	0	0	0	0	0	0	0	0	0	0	0	0	0	0	0	0	0	0	0	0	0	0	0	0	0	0	0	0	0	0	0	0	0	0	0	0	0	0	0	0	0	0	0	0	0	0	0	0	0	0	0	0	0	0	0	0	0	0	0	0	0	0	0	0	0	0	0	0	0	0.750479	0	0	0	0	0	0	0	0	0	0
Clgn	0	0	0	0	0	0	0	0	0	0	0	0	0	0	0	0	0	0	0	0	0	0	0	0	0	0	0	0	0	0	0	0	0	0	0	0	0	0	0	0	0	0	0	0	0	0	0	0	0	0	0	0	0	0	0	0.24772	0	0.763745	0	0	0	0	0	0	0	0	0	0	0	0	0	0	0.259144	0	0	0	0	0	0	0	0	0	0	0	0	0	0	0	0	0	0	0	0	0	0	0
Clhc1	0	0.264836	0	0.309911	0	0	0	0	0	0	0	0	0.324214	0	0	0	0	0	0	0	0.289493	0.778382	0	1.01838	0.544201	0	0.199967	0	0.341231	0.334082	0.293804	1.60915	0	0.294908	0	0	0	0.272704	0.34301	0.911634	0.909362	0	0	0	0	0	0	0	0.329887	0	0	0	0	0	0	0	0	0	0.260733	0	0	0	1.92266	0	0	0	0	0	0	0	0	0	0	0.373038	0	0.29777	0	0.55959	0	0.438368	0	0	0	0.321406	0	0	0.502158	0.267411	0	0	0	0	0.290973	0.268708	0	0
Clic1	0	0	0	0	0	0	0	0	1.13229	0	0	0	0	0	0	0	0	0	0	0	0	0	0	0	0	0	0	0	0	0	0	0	0	0	0	0	0	0	0	0	0	0	0	0	0	0	0	0	0	0	0	0	0	0	0	0.628037	0	0	0	0	0	0	0	0	0	0	0	0	0	0	0	0	2.628	0	0	0	0	0	0	0	0	0	0	0	0	0	0	1.98394	0	0	0.628293	1.24437	0	0	0	0
Clic3	0	0	0	0	0	0	0	0	0	0	0	0	0	0	0	0	0	0	0	0	0	0	0	0	0	0	0	0	0	0	0	0	0	0	0	0	0	0	0	0	0	0	0	0	0	0	0	0	0	0	0	0	0	0	0	0	0	0	0	0	0	0	0	0	0.817159	0	0	0	0	0	0	0	0	0	0	0	0	0	0	0	0	0	0	0	0	0	0	0	0	0	0	0	0	0	0	0
Clint1	0	0	0	0	0	0	0	0	0	0	0	0	0	0	0	0	0.233013	0	0	0	0	0	0	0	0	0	0.371857	0	0	0	0	0	0.305674	0	0	0	0	0	0	0	0	0.253944	0	0	0	0	0	0	0	0	0	1.073	0	0.243433	2.21611	0.236126	0	0.728	0.484857	0	0	0	0	0	0	0	0	0	0	0.302632	0	0	0	0	0	0	0	0	0	0	0	0	0	0	0	0	0	1.24319	0	0	0.236222	0	0	0	0.360999	0.930788
Clip4	0	0.448416	0	0	0	0	0	0	0.387615	0.341912	0	0	0	0.35177	0	0	0	0	0	0.244219	0	0	0.252329	0	0.230358	0	0	0	0	0	0	0	0	0	0	0	0.276678	1.38521	0	0	0	0	0	0.31659	0.279244	0	0	1.22903	0	0	0	0	0.393514	2.65978	0.20178	0	0	0	0	2.09786	0	0	0	0	0	0.548183	0	0	0	0	0.473261	0	0.674731	0	0	0.252089	0	0	0	0	0.428223	0	1.19417	0.2721	0.345502	0	0.212561	1.35832	1.04546	0	0	0	0.246335	0	0	0.282498
Clk2	0	0	0	0	0	0	0	0	0	0	0	0	0	0	0.42714	0	0	0	1.03909	0	0.345075	0.231958	0.355279	0	0	0	0	0	0	0	0	0	0	0	0	0	0	0.325063	0	0.362223	0	0.325556	0	0	0	0	0	0.346095	0	0	0	0.45853	1.66221	0	0	0	0	0	0	0	0	0	0	0	0	0	0	0	0	0	0	0	0	0.444661	1.07567	0	0	0.333515	0	0	0	0	0	0.383116	0	0	1.19714	0	0	0	0	0	0	0	0	0
Clk4	0	0	0	0	0	0	0	0.42049	0	0	0	0	0	0	0	0	0	0	0	0	2.19993	1.47878	0.323569	0	0	0	0.434172	0	0.740887	0	0	0	0	0	0	0	0	1.1842	0.372375	0.329893	0.329071	0.296499	1.49178	0	0	0.944341	0	0	0	0	0	0	0	0	0	0	0	0.283332	0	0.538031	1.54455	0	0	0.444567	0	0.351476	0	0	0	0	0	0.290208	0.288409	0.404974	0.653109	0.323262	0	0	0	0	0	0	0.437519	0.348922	0	0	0	0.870911	0	0.342421	0	0.546253	0.315883	0	0.421495	0
Clmp	0	0	0	0	0	0.620259	0	0	0	0.645324	0	0	0	0	0	0	0.400432	0	0	0	0	0	2.38123	0.542407	0	0.322128	0.319518	0	1.09047	1.06763	0	0	0	0.94244	0.6524	1.5349	0.522203	0	0.548081	1.45666	0.968686	0.436402	0	0	0.527044	0.694964	0	0	0	0	0	0	0	0	0.380839	0.405783	0.551006	0	0	0	0	0	0	0.654335	0	0	0	0	0	1.04014	0	0.854285	0	0.596061	0	0	1.04651	0.447072	0	1.4009	0	0	0.643963	0.513561	0	0.476846	0.401188	0.427284	0	0	0.811896	0	0	1.28807	0.620377	1.59956
Cln5	0	0	0	0	0	0	0	0	0	0	0	0	0	0	0	0	0	0	0	0	0	0.680228	0	0	0	0	0	0	0	0	0	0	0	0	0	0	0	0	0	0	0	0	0	0	0	0.760181	0	0	0	0	0	0	0	0	0	0	0	0	0	0	0	0	0	0	0	0	0	0	0	0	0	0	0	0	0	0	0	0	0	0	0	0	0	0	0	0	0	0	0	0	0	0	0	0	0	0
Cln6	0	0	0	0	0	0	0	0	0	0	0	0	0	0	0	0	0	0	0	0	0	0	0	0	0	0	0	0	0	0	0	0	0	0	0	0	0	0	0	0	0	0	0	0	0	0	0	0	0	0	0	0	0	0	0	0	0.554974	0	0	0	0	0	0	0	0	0	0	0	0	0	0	0	0	0	0	0	0	0	0	0	0	0	0	0	0	0	0	0	0	0	0	0	0	0	0	0
Cln8	0	0	0	0	0	0	0	0.80156	0	0	0	0	0.670943	0	0	0	0	0	0	1.19396	0	0	0	0	0	0	0.41382	0	0	0	0	0	0	0	0	0	0	0	0	0	0	0	0	0	0.682596	0	0	0	0.682682	0	0.875515	0	0	0	0	0	1.42726	0	0	0	0	0	0	0	0	0	0	0	0.632118	0	0	0.553209	0	0	0	0	0	0	0	0	0	0	0	0	0	0.617582	0	0	0	0	0	0	0	0	0	0
Clns1a	10.9319	10.4792	1.15947	3.06568	5.75529	15.3598	0	6.70516	2.26457	1.99756	5.61739	0	7.21611	2.05515	7.08945	5.60023	4.95804	8.32535	0	1.42681	4.29554	1.44372	4.42256	11.7529	1.34582	4.98563	8.90143	9.72671	11.8142	5.78336	5.81269	11.9384	4.8781	5.10521	10.0973	4.15727	5.65756	4.72083	12.7241	2.2545	10.4948	2.02628	0	11.0977	1.63143	3.22683	9.15782	4.30824	0.81582	8.8916	2.09252	8.56176	6.89712	2.58988	9.4309	10.0486	1.7056	5.16346	8.3824	7.35384	15.2468	2.28966	0	4.05091	4.01798	8.00666	97.4444	2.17978	7.55394	7.24432	8.29484	6.61096	3.942	6.45774	4.46336	5.15475	5.39902	9.68717	4.59956	4.33639	5.62909	3.5268	8.97006	3.17939	0	8.85628	4.9674	11.9037	9.16189	6.2403	6.91122	0	5.03709	5.98071	2.8805	5.77655
Clpb	0.278125	0	0	0	0.27193	0	0	0	0.748988	0	0	0	0	0	0	0	0.819915	0	0	0.471904	0.473571	0.159166	0	0	0	0	0.163559	0	0	0	0	0	0	0	0	0	0	0	0.280559	0	0	0.223391	0	0	0.269791	0	0	1.18743	0	0	0	0	0	0	0	0	0.282057	0.426942	0	0	0	0	0	0.33495	0	0	0	0	0	0.532443	0.457241	0	0.217297	0.30512	0	0	0	0	0	0	0	0.972049	0	0	0.333806	0.488189	0	0	0	0	0	1.23469	0	0.219785	0	0
Clpp	3.72537	5.22272	1.02732	2.03721	0	1.70115	0	2.54613	0	0	0	0	0.71041	2.73139	2.35555	1.65399	1.09824	2.45884	0	2.52839	1.26866	2.98475	2.61234	1.48763	0.59622	1.32522	3.5053	3.83029	2.24309	2.1961	0.643777	2.82074	2.88142	1.93859	5.36791	2.63105	0.716109	2.39017	0.751596	3.9951	0	2.39379	0	2.45823	0	0	2.95058	1.90861	2.16852	4.29721	0	0.842886	0	4.01575	2.61127	7.79043	0.755607	1.14375	2.28525	3.25786	2.07832	6.08611	0	3.58922	2.84804	2.12824	0	3.37986	3.34651	5.7055	3.67474	2.92875	0.582121	1.63478	1.97733	0.652466	4.78369	2.45232	1.52826	7.20407	1.66251	3.12485	2.2077	1.40852	5.36544	3.26955	0.550158	2.34378	0.676476	0.691136	2.78343	0	0.637573	0.588787	5.95516	2.92468
Clptm1l	0.375993	0	0	0	0	0.429233	0	0	0	0.446579	0	0	1.0755	0	0	0	0	0	0	0.31898	0	0	0	0.750715	0.601751	0.445839	0	0.483228	0	0	0.324874	0	0	0	1.35443	0.265545	0	0.301542	0.379284	0.672027	0.335176	0.302	0	0.413505	0	1.44279	0.372244	0	0	0.361423	0	0	0	0	0	0	0	0	0	0	0	0	0	0	0	0	0	0	0.337755	1.43961	0.309069	0.295592	0	0	0	1.31704	0	0	0	0	0.559312	0.78846	0	0.710791	0	0	0.277631	0.29569	0.341375	1.04632	0	0	1.28697	0.297124	0.429314	0
Clpx	3.19653	2.73859	3.52594	4.07871	1.25014	4.01407	0	3.64115	3.87371	4.17628	3.55886	0	7.61954	3.90609	3.03175	4.96718	3.76937	3.69213	0	0.813551	4.35426	5.48796	4.48301	4.7867	4.60425	2.08469	6.76733	3.28656	6.73635	6.59521	3.31433	4.84064	3.09049	5.82187	4.22208	2.70907	3.99395	3.58902	4.19187	6.28462	4.27429	4.10796	1.29178	5.97625	0.310075	3.6798	4.74699	2.45651	1.55057	4.60899	2.38626	1.80808	3.4957	4.67629	5.60145	6.4458	1.94503	4.66157	2.69616	3.72718	4.01241	4.35179	0.90371	3.46467	4.58202	3.65225	0	4.55725	2.29716	2.75376	4.46687	4.2721	2.24768	3.50679	3.39328	1.39961	3.69416	3.68235	4.37104	4.12094	3.56627	3.57501	4.16748	3.62571	4.98744	4.20813	3.54045	8.29564	1.74134	2.96513	5.97076	0.473018	1.36766	3.03123	5.10979	5.3327
Clspn	0.610422	0.832	0.42083	0.556347	0.298413	0.174214	0	0	0.410966	0	0.339807	0	0.145506	0.18648	0.160821	0.169384	0.562354	0	0	0.388397	0.389769	0.262001	0.535059	0.914086	0.48847	0.271432	0.807697	0	0.459428	0.299868	0	0.722178	0.147543	0.264707	0	0	0.293346	0.244776	0.307883	1.09103	1.36039	0.735442	0	0.167831	0.740164	0.390394	0.151084	0.651534	0.296103	0.880151	0.189871	0.863196	0.62583	0.235001	1.81845	0	0.154763	0.351392	0.468063	1.11212	1.0642	0.623276	0	0.183785	0.145833	0.290603	0	0.692261	0.274172	0.438223	0.8781	0.239946	0.476918	0.669671	0.134999	0.400913	0.293938	0.502282	0.417355	0.196738	0.681029	1.17339	1.44698	0.432737	0.366315	0.669667	0.338049	0.480051	0.415666	0.990906	0.34206	0	0.391762	0.96476	0.696989	0.599031
Clstn1	0	0	0	0	0	0	0	0	0	0	0	0	0	0	0	0	0	0	0	0	0	0.118467	0	0	0	0	0	0	0	0	0	0	0	0	0	0	0	0.166018	0	0	0	0	0	0	0.401609	0	0	0	0	0	0	0	0	0	0.1451	0	0	0	0	0	0	0	0	0	0	0.394199	0	0	0	0	0	0	0	0	0	0.181277	0.398723	0.170335	0	0	0.307936	0	0	0	0	0	0.152853	0	0	0	0	0	0.17714	0	0	0
Clta	0.817178	1.90938	3.38021	2.23436	1.59796	1.86578	0	2.79253	0	0	1.81961	0	3.11664	0	0	2.72108	1.20452	1.34839	2.09494	0	0.695717	0	0.716288	0.815797	2.61568	2.90694	0.480566	0	5.74038	3.21149	0	1.54686	2.3702	2.83492	0	0	3.92705	1.9661	3.29732	0	0	1.96909	0.825591	0	0.792692	1.04525	0.80903	0.697772	1.58558	6.28409	0	0.924455	0	1.25839	2.86397	1.83093	0	1.25443	2.5064	1.19105	0	4.45006	4.62058	0	2.34274	0.778066	0	1.05913	1.46814	0	3.35863	0	1.27691	0	0.722897	2.86243	7.34529	2.68964	0	0.526749	1.8234	0.571209	1.93708	0.772412	1.96156	1.43438	1.2068	1.2853	0.741941	1.51604	0.610559	1.20925	2.79709	2.58307	3.73227	2.40579
Clu	0.377159	0	0	0	0	0	0	0	0	0	0	0	0	0	0	0	0	0	0	0.31997	0	0	0.661189	0	0	0	0	0	0	0	0	0	0	0	0.452875	0	0.724994	0	0	0	0	0	0	0	0	0	0	0	0	0	0	0	0	0.290398	0	0	0.764982	0.289484	0	0	0	0	0	0	0	0	0	0	0.338803	0	0	0	0	0	0	0	0	0	0	0	0	0	0	0	0.452668	0	0	0	0	0	0	0	0	0	0	0
Cluap1	0	0	0	0	0.428579	0	0	0	0	0	0	0	0	0	0	0	0	0	0	0	0	0	0	0	0	0	0	0	0	0	0.378747	0	0	0	0	0	0	0	0	0.391733	0	0	0	0	0	0	0	0	0	0	0.545382	0	0.599209	0	0	0	0	0	0	0	0	0	0	0	0	0.417362	0	0	0	0	0	0	0	0	0	0	0	0	0	0.565107	0	0	0	0	0	0	0	0	0	0	0	0	0	0	0	0
Cluh	0	0	0	0	0.292899	0	0	0	0	0	0	0	0	0.549104	0	0.166255	0.110393	0.247156	0.383995	0	0	0.0857198	0.262586	0	0.359583	0	0.0880859	0	0	0.147164	0	0	0	0.129908	0	0	0.287926	0	0.151097	0.267718	0	0	0	0.16473	0	0.19159	0	0	0	0.143981	0	0	0	0	0	0.447471	0	1.0347	0	0.218314	0	0	0	0	0	0	0	0.194134	0	0.430126	0	0.235513	0.468106	0.328649	0	0	0	0	0	0.0965512	0	0.104701	0.088765	0.14158	0	0	0.110601	0.117795	0	0	0.111913	0.221651	0	0.473467	0	0
Clvs1	0	0	0	0	0	0	0	0	0	0	0	0	0	0	0	0	0	0	0	0	0	0	0	0	0	0	0	0	0	0	0	0	0	0	0	0.404319	0	0	0	0	0	0.459824	0	0	0	0	0	0	0	0	0	0	0	0	0	0	0	0	0	0	0	0	0	0	0	0	0	0	0	0	0	0	0	0	0	0	0	0	0	0	0	0	0	0	0	0	0	0	0	0	0	0	0	0	1.30735	0
Clybl	0.599586	1.86796	1.65344	1.63941	2.34493	0.684487	0	1.36597	0	2.13644	1.3351	0	1.71507	0.73268	0.631863	0.66551	1.76759	0.989354	0	0.50867	0.510467	0.343133	0.525561	2.39429	2.39899	0.710969	2.11563	0	1.80509	2.35636	0.518069	0	1.15939	2.08006	0.719956	1.69383	0.576277	2.40431	0	0.535833	0.534497	0.481591	0	4.61584	0.58162	0	0.593608	0	1.16339	0.576351	0	0.678299	0	1.38498	0.84055	2.23901	1.82419	1.84082	0.459754	1.74781	0.836248	0	0	0.722092	1.14596	2.28356	0	0.388556	1.07722	2.2957	1.47859	0.471373	0.468452	1.97335	0.530409	1.05012	0.38496	3.45356	1.63979	3.47842	1.33788	0.838224	2.13194	1.70022	0	1.05245	0.442731	1.41459	0	0.55618	0.895968	2.66177	1.02615	0.473817	2.05385	2.94199
Cmah	0	0	0	0	0	0	0	0	0	0	0	0	0.33489	0	0	0	0	0	0	0	0	0	0	0	0	0	0	0	0	0	0	0	0	0	0	0	0	0	0	0	0	0	0	0	0	0	0	0	0	0	0	0	0	0	0	0	0	0	0	0	0	0	0	0	0	0	0	0	0	0	0	0	0	0	0	0	0	0	0	0	0	0	0	0	0	0	0	0	0	0	0	0	0	0	0	0
Cmas	0	0	0	0	0	0	0	0	0	0	0	0	0.447295	0	0	0	0	0	0	0	0	0	0	0	0.750796	0	0	0	0	0	0.405341	0	0	0	0	0	0	0	0	0	0	0.376801	0	0	0	0	1.39333	0	0.910243	0	0	1.59212	0.641283	0	0	0	0	0.360068	0	0	2.61715	0	0	1.12994	0.448302	0	0	0	0	0	0.38562	0	0	0	0.414996	0	0	0.772026	0	0	0	0.327917	0	0	0	0	0	0	0.425929	0	0	0.694197	0	0	0	0
Cmip	0	0.402146	0	0	0	0	0	0	0.347619	0	0	0	0	0	0	0	0	0	0	0	0	0	0	0	0	0	0	0	0	0	0	0	0	0	0	0	0	0	0	0	0	0	0	0	0	0.330219	0	0	0	0	0	0	0	0	0	0	0	0	0	0	0	0	0	0	0	0	0	0.167302	0	0	0	0	0	0	0	0	0	0	0	0	0	0	0	0	0	0	0	0	0	0	0	0.764059	0	0	0	0
Cmpk2	0	0	0	0	0	0	0	0	0	0	0	0	0.86457	0	0	0	0	0	0	0	0	0	0	0	0	0.806401	0	0	0	0.445442	0	0	0	0.393211	0	0	0	0	0	0	0	0	0	0	0	0	0	0	0	0	0	0	0	0	0	0	0	0	0	0	0	0	0	0	0	0	0	0	0	0	0	0	0.354221	0	0	0	0	0	0	0	0.337214	0.316913	0.806034	0	0	0	0	0	0	0	0	0	0	0	0	0
Cmtm6	2.21486	0	0	0	0	2.52849	0	0	0	2.63067	0	0	1.05591	0	1.16705	0	0.816181	1.82733	0	0	0	0	0	0	0	0.656578	0	0	0	0	0	0	0	0	0	0	0	0.888149	0	0.98968	0	0	0	0	0	0	3.28917	0.945615	0	0	0	0	0	0.852681	0	0	0	0	0	1.61409	0	0	0	1.3337	0	2.10886	0	0.71766	0.994808	0	4.55159	0	0	0	0	0	0	0.911244	1.51434	0	0	0.774098	0	1.04677	0	0	0	0.870911	0	0	2.48227	0	0	0	0	0
Cmtr2	0.264224	0	0	0	0.25834	0	0	0	0	0.627655	0	0	0	0	0	0	0	0	0	0	0	0	0	0	0.211437	1.25323	0	0	0	0	0	0	0	0	0.317269	0.373218	0	0	0	0	0	0	0	0	0	0	0	0	0	0.507971	0	0.896734	0	0	0	0.592009	0	0.405604	1.01302	0	0.737032	0	0	0	0	0	0	0.171228	0	0	0.868777	0	0	0.289871	0	0	0	0	0.180654	0	0	0	0	0	0	0	0	0	0	0.245096	0	0	0	0	0.603391	0
Cnbd2	0	0.393785	0.348563	0.230404	0.247168	0	0	0.287962	0.340392	0.300257	0.562907	0	0	0	0	0	0.372626	0	1.29616	0.214466	1.50657	0	0.221588	1.51423	0.60688	1.04916	0	0.324898	0	0.496747	0	0	0.488824	0.438499	0.607098	0	0	0.405483	0.255011	0	0.225355	0.203049	0	0	1.47134	0	0.500556	0.647579	0.490509	0.486004	0	0.857956	0	0	0.177197	0	0.256372	0	0	0.368456	0.35258	0.344162	0	1.8267	0.48316	0	0	0	0.681268	0.483959	0.207802	0	0	0.277336	0	0.221377	0.162307	0	0.172842	0.325906	0.188026	0.353414	0.149812	0.23895	0.30341	0	0.933324	0.198807	0.229524	0	0	0	0.216324	0.998857	0.288649	0
Cnep1r1	0	0	0	1.33523	1.43238	0	0	0	0	1.74004	3.26215	0	0	1.79021	0	1.62609	0	2.41736	0	0	0	1.6768	2.56828	1.46254	2.34465	0.868581	5.16926	0	0	1.43937	0	1.38658	1.41641	1.27059	0	0	1.40806	1.17493	0	1.30924	0	1.17671	0	1.61117	5.68446	1.87389	0	0	0	0	1.82276	3.31467	8.01063	1.128	5.13444	1.09415	0	0	0	6.40581	2.04327	5.98345	0	1.76434	1.4	2.78979	0	0	0	0	1.20425	1.15174	1.1446	1.60721	0	0	1.8812	3.61643	1.00165	0.944341	0	3.07214	0.868186	0	3.51663	0	1.08176	1.15212	0	0	4.37837	0	0	0	0	4.31303
Cnga2	0	0	0	0	0	0.348428	0	0.347664	0	0	0	0	0	0	0	0	0	0	0	0	0	0	0	0	0	0.180954	0	0	0	0	0	0	0	0	0	0	0.293346	0	0	0	0	0	0	0	0	0	0	0	0	0	0	0	0	0	0	0	0	0	0	0	0	0	0	0	0	0	0	0	0	0	0	0	0	0	0	0	0	0.251141	0	0	0	0	0	0	0	0	0	0	0	0	0	0	0	0	0	0
Cnga4	0	0	0	0	0	0	0	0	0	0	0	0	0	0	0	0	0	0	0	0	0	0	0	0	0	0	0	0	0	0	0	0	0	0	0	0.24892	0	0	0	0	0	0	0	0	0	0	0	0	0	0	0	0	0	0	0	0	0	0	0	0	0	0	0	0	0	0	0	0	0	0	0	0	0	0	0.311788	0	0	0	0.722932	0	0	0	0	0	0.846029	0	0	0	0	0	0	0	0	0	0	0
Cnih4	2.91597	5.67778	2.0103	3.98649	0	3.32887	0	0	0	0	0	0	0	0	0	1.61829	3.22362	2.40577	0	1.23691	0	2.50314	3.83395	0	1.1667	0.864415	0.857412	3.74762	4.38936	1.43247	1.25976	1.37993	0	1.2645	0	3.08911	0	0	0	2.60592	0	1.17106	0	0	0	0	2.8869	0	0	0	0	0	0	0	2.04393	1.0889	0	0	0	0	0	0	0	0	1.39328	0	0	3.77933	0	0	2.39695	0	1.13911	1.5995	0	0	1.87218	0	0.996848	0.939812	1.08442	0	0.864022	0	0	1.27959	0	3.43979	0	4.05732	0	0	0	1.15216	0	0
Cnn1	0	0	0	0.62191	1.33432	0	0	0	1.83758	0	0	0	0.650611	0.833825	0.71909	0	0.502899	0	3.49862	0	0	0	0	0.681204	0.546033	0	0	0.876969	0	0.670413	0	0	0	0.591802	0	0	0	0.547243	2.06499	0	0.608282	0	0	0	0.661911	6.9824	0.675554	1.1653	0.661995	0	0	0	2.79832	0	0	0	0	0	0.523222	0	2.85507	0	1.92913	0	1.30415	0	0	0	0	0	1.1218	0	1.06624	0	1.20726	0	1.31431	0	0	0.439844	0	0	0.404374	0.644977	0.818968	0.598867	0	0	0	0.632959	0	2.01948	0	1.07845	1.55825	0
Cnn2	1.32892	0	1.83233	0	0	0	0	0.756883	0	1.5784	2.95911	0	5.06837	0	0	0	0.489709	0	0	0.563706	0	0	0.582424	0	0	0	1.17226	0	0	0	0	0.628887	0	0	1.59571	0.938551	1.27726	0	0	0	0	1.60109	0	1.4615	0	0.849907	0	0	0	0	0	0	0	0	0	0	0	0	1.52849	1.93691	0	0.904602	0	0	0	0.632657	0	0	0	0	0.54619	0	0	0	0	0	0	1.09349	0.454301	0	0	0	0	0	1.59497	1.74948	0	1.56764	0	0	0	0.983256	0	0	0	0
Cnn3	4.61028	2.2442	3.17836	5.77757	6.19795	1.31577	0	3.28222	3.10386	4.7913	0	0	4.94526	2.81683	3.64384	5.75682	5.09668	11.4109	7.3869	4.40011	4.90629	5.93636	18.69	25.3137	16.1403	16.7418	12.8782	13.3316	6.36145	11.8901	7.96697	11.9995	15.6007	10.4959	17.2994	12.6171	14.4009	8.31914	15.6959	12.3602	5.65097	21.2923	5.23996	11.408	31.3049	4.42274	6.84646	13.2861	15.0954	20.4963	7.88711	45.6357	14.9677	29.2853	30.6996	12.912	4.67546	16.8082	6.6283	23.5183	24.1125	12.553	6.51699	12.4925	7.70995	13.7176	0	8.96293	5.69445	2.75811	17.5273	5.43666	6.7537	14.5411	15.2939	9.08381	19.24	14.7	14.1845	5.94353	10.2871	6.44519	21.1739	13.6179	12.4499	16.6905	11.9147	21.3006	20.4058	8.55305	8.61148	1.70555	8.87646	10.0189	9.21215	12.4417
Cnnm2	1.15806	1.08235	1.2774	1.89985	1.58517	1.58644	0	1.84679	0.623728	1.37546	2.57865	0	0.220836	0	1.2204	1.02831	0.512095	2.67521	0.593766	1.17895	1.97186	1.32547	3.6543	2.77464	3.52145	3.7076	3.94997	2.97668	1.62699	0.910229	2.40147	3.06897	1.5675	0.803498	0.556217	0.81788	2.67129	2.04325	3.27095	2.27683	1.03234	1.86032	2.10596	2.54719	3.81942	0.88876	0.917209	1.58215	2.0223	1.78109	3.45803	3.40622	9.1817	1.42666	0.487038	0.345959	1.17443	2.31102	1.77596	1.68788	2.26121	3.15318	0	2.5104	2.656	1.54368	0	0.600374	1.4564	2.66039	2.28464	2.54919	2.17148	2.03274	0.819558	2.23106	2.37927	3.62102	2.85042	1.79155	3.44536	1.29518	5.49024	3.7217	2.77981	2.84582	3.07837	4.91791	1.89259	1.71876	1.7305	1.37094	2.18013	2.37937	1.05783	3.18205
Cnnm3	0	0	0	0	0	0	0	0	0	0	0	0	0.53037	0	0	0	0	0	0	0	0	0	0	0	0	0	0.327119	0	0	0	0	0	0.268898	0	0	0	0	0.223053	0.561118	0	0	0.223391	0	0	0	0	0	0	0.53965	0	0	0	0	0	0	0	0	0	0	0	0	0	0	0	0	0	0	0	0	0	0.22862	0	0.217297	0	0	0	0	0	0	0	0	0	0	0	0.333806	0	0	0	0	0	0	0	0	0	0	0
Cnnm4	0	0	0	0	0.256999	0	0	0	0	0	0	0	0	0	0	0	0	0	0	0	0	0	0	0	0	0	0	0	0	0	0	0	0	0	0	0	0	0	0	0	0	0	0	0	0	0	0	0	0	0	0	0	0	0	0	0	0	0	0	0	0	0	0	0	0	0	0	0	0	0	0	0	0	0	0	0	0	0	0	0	0	0.183735	0	0	0	0	0	0	0	0	0	0	0	0	0	0
Cnot11	0	0.312559	0	0	0	0	0	0	0	0	0	0	0	0	0	0	0	0	0	0	1.02498	0	0	0	0	0	0	0.515762	0	0.394283	0	0	0	0.34805	0	0	0	0	0	0	0	0	0	0	0	0	0	0	0	1.92878	0	1.36197	1.09717	0.308991	0	0	0	0.308018	0	0	0	0	0	0	0	0	0	0	0.360495	0	0.329877	0.315493	0	0	0	0	0	0	0	0	0	0	0	0	0	0	0	0	0	0	0	0	0	0	0	0
Cnot3	0	0	0	0	0.251988	0.588444	0	0	1.38812	0	0	0	0	0	0	0	0	0	0.660719	0	0.219421	0	0	0	0	0.152803	0	0	0.258635	1.01287	0.222688	0	0	0.8941	0	0	0.247709	0	0.519968	0.460648	0	0.207009	0	0	1.25003	0.329659	0	0	1.00015	1.73419	0.320663	1.74937	1.05693	0.198441	0.180652	0	0	0	0	0.751282	0.359456	0.350873	0	0	0	0	0	0.334036	0.231517	0	0.211854	0.202617	1.20817	0	0.227993	0.225694	0.165472	0.21207	0.352425	0	0.191693	0.360305	0	0.243609	0.618652	0.452387	0	1.01342	0	0.717211	0	0	0.220542	0.203667	0	0.252919
Cnot8	4.85829	1.08111	4.78478	3.79535	4.0715	6.33853	0	3.16232	5.60715	4.94601	10.818	0	1.98525	1.6962	6.58263	4.6221	7.16115	6.87127	0	8.83204	14.7721	8.73814	7.30025	9.70016	12.2184	11.1101	9.38749	3.56794	9.0543	3.40946	7.19619	5.25508	7.38118	3.00968	6.66699	6.37218	6.00354	4.45291	7.00117	4.34171	8.04308	12.8215	2.80475	9.15942	5.38596	4.43873	2.74849	8.88943	6.73331	16.0115	8.63522	3.92577	7.58998	10.1533	5.83779	12.4403	5.63083	4.79433	5.85399	9.10415	11.6158	9.44875	7.84866	1.67169	6.63242	7.92988	0	6.29673	3.11729	6.64339	9.12811	7.63883	5.42249	5.32985	6.13967	6.07776	8.46648	8.56632	9.49054	8.05277	10.8405	7.76219	9.04856	6.56021	14.1608	11.5733	4.09981	3.82068	2.52057	2.57519	8.29691	2.05406	5.93903	5.48459	5.54727	8.17309
Cnp	1.44757	0	1.33062	2.63867	0.943555	0.550849	0	0.549641	0.649717	0.573109	1.07444	0	0.460075	0	0	1.60673	1.06686	2.38858	0	0.409358	1.64322	1.3807	0.422951	3.85367	0.772247	1.71648	0.851287	0	0.484223	1.42223	2.08461	0.456692	0.933033	1.25547	4.05575	1.36313	0.463766	0.773959	1.46024	2.15609	0.860285	0.387566	0.974984	0.530665	0.936131	0	0.955426	1.23605	0.93625	0.463826	1.80106	1.09174	0	1.85763	0.338221	2.16224	0.489346	1.11107	1.10998	0	0	0	5.45669	0	1.38333	2.75658	0	0.625389	0.433452	1.38562	1.98319	2.6554	1.13098	0.529359	1.70741	2.11275	0.929403	1.19113	1.64955	0.622066	0.717783	1.01186	0.28595	0.456091	0.579127	0	1.78146	0.379469	0.438098	1.79037	2.16312	0	2.06452	1.52524	2.75477	0
Cnpy2	0	0	0	0	0	0	0	0	0	0	0	0	0	0	0	0	0	0	0	0	0	0	0	0	0	0	0	0	0	0	0	0	0	0	0	0	0	0	0	0	0	0	0	0	0	0	0	0	0	0	0	0	0	0	0	0	0	0	0	0	0	0	0	0	0	0	0	0	0	0	0.915319	0	0	0	0	0	0	0	0	0	0	0	0	0	0	0	0	0	0	0	0	0	0	0	0	1.09274
Cnpy4	0.730746	0	0	0.666012	1.42894	0.834218	0	4.16194	1.96789	0	0	0	2.09024	1.78591	1.54017	0	2.15425	0	0	1.85982	4.35492	0.836386	1.28105	0	4.67804	2.59948	0.859473	1.87832	0.733318	0.717954	1.89419	0	0	0.633769	0.877446	2.06436	1.40468	0	0	1.95914	1.30284	1.17388	0.738269	0	2.8354	1.86939	0.72346	1.24794	0.708939	4.21457	0	4.96006	0	0	0.51221	3.82031	0	0.560875	0.560325	1.06507	1.01918	0	2.06593	1.7601	2.09495	0.695771	0	3.78842	1.96929	2.09842	1.80203	0.574486	1.14185	0.801673	1.29287	1.27984	6.09921	1.80387	0.999244	0.942071	0	1.53238	0.866099	0	1.75409	0.641335	0.539578	1.14935	1.32693	0.677845	1.63794	1.08135	1.25062	0.577464	1.66875	0.71711
Cnr2	0	0	0	0	0	0	0	0	0	0	0	0	0	0	0	0	0	0	0	0	0	0	0	0.583048	0	0	0	0	0	0	0	0	0	0	0	0	0	0	0	0	0	0	0	0	0	0	0	0	0	0	0	0	0	0	0	0	0	0	0	0	0	0	0	0	0	0	0	0	0	0	0	0	0	0	0	0	0	0	0	0	0	0	0	0	0	0	0	0	0	0	0	0	0	0	0	0
Cnst	0.855106	0.888002	0.393011	0.779355	0.557374	0.650792	0	0.649365	0.767598	1.01564	0	0	0.815323	2.43815	0	0	1.05036	0.940652	2.19217	7.01263	0.728007	1.63121	1.49907	2.56098	3.87753	1.68993	0.167623	0.732658	2.57435	0.840138	1.23142	0.809327	1.10232	0.741625	2.3958	1.20784	0.273954	2.97174	0.862591	1.01891	0.254093	2.06048	1.43985	0.626945	5.2534	1.09376	3.10413	1.94709	3.87141	2.46591	0.354639	3.86945	1.55856	2.85306	1.39855	5.74773	5.49224	2.62531	2.18561	0	0.795083	4.6566	1.61168	0.343273	2.17909	1.35696	0	1.84714	0.256048	0.272837	2.34301	0.896339	4.00853	0.938104	2.77365	0.748821	3.47709	3.98717	0.779532	0.551198	2.75605	0.996202	3.37831	1.3471	0.3421	1.50096	0.841873	2.24159	0.517585	1.322	0.638897	1.26537	0.731729	0.450492	1.62729	1.11887
Cntd1	0	0	0	0	0	0	0	0.691165	0	0	0	0	0	0	0	0	0	0	0	0	0	0.694484	0	0	0	0	0	0	0	0	0	0	0.586637	0	0	0	0	0	0	0	0	0.487359	0	0	0	0	0	0	0	0	0	0	0	0	0	0	0.615345	0	0.46526	0	0.846263	0	0	0	0	0	0	0	0	0	0	0.954037	0.474062	0	0	0	0	0	0	0	0	0	0.359578	0	0	0	0	0	0	0	0.453349	0	0	0	0	0
Cntln	0.141522	0	0	0.128985	0	0	0	0	0	0	0	0	0	0.172937	0.298282	0.157083	0	0	0	0.120063	0.240974	0	0	0.141283	0.113249	0	0.499359	0	0	0.27809	0.122282	0.267892	0.136827	0.245482	0.169934	0.0999504	0	0	0	0.126474	0	0	0	0	0.549127	0	0	0.241687	0	0	0	0	0	0	0	0	0	0	0.108517	0	0	0.19267	0	0.340876	0	0	0	0.0917121	0.12713	0	0	0.11126	0.11057	0.155259	0	0	0	0.116451	0	0	0.105262	0	0	0.13377	0	0.124206	0	0.33389	0.256985	0	0.211478	0	0	0	0.161593	0
Cntn1	0	0	0	0	0	0	0	0	0	0.235986	0	0	0	0	0	0	0	0	0	0.337118	0	0	0	0	0	0	0	0	0.199386	0	0	0	0	0	0.477147	0.280645	0.381925	0	1.00213	0	0	0.478758	0	0	0.770932	0	0	0.339309	0	0.572961	0	0	0	0	0	0	0	0	0	0.289587	0	0	0	0	0	0	0	0.901297	0	0	0.326643	0	0	0.653914	0.175763	0	0	0	0	0	0	0.277765	0	0	0	0	0	0	0.54118	0	0.296899	0	0	0.15701	0.226863	0.584936
Cntn4	0	0	0.265367	0	0	0	0	0.21923	0	0	0	0	0.183506	0	0	0	0.141843	0	0	0	0.163853	0.220283	0.168698	0	0	0	0	0	0.193137	0	0	0	0.186075	0	0	0.135925	0.369956	0	0	0	0	0	0	0	0	0	0	0	0	0.185002	0	0.435451	0	0	0	0	0	0	0.147575	0	0	0	0	0	0	0	0	0	0	0	0	0	0	0.21114	0	0.168538	0	0	0.131588	0	0	0.40359	0	0	0	0	0	0.151355	1.39792	0	0	0.284799	0.164691	0	0	0.377737
Cntn6	0.19714	0	0	0	0.770998	0	0	0	0	0.23415	0.438973	0	0	0	0	0.218816	0	0	0	0	0	0	0.172801	0.393614	0	0	0	0	0.395668	0.193689	0.170338	0.559758	0	0.170978	0	0	0.757905	0.158104	0	0.176178	0	0.158344	0	0.216808	0.956165	0.252161	0	0.336668	0.382515	0.947504	0.490561	0	0.808465	1.06253	0.276367	0.294469	0.399855	0	0.453493	0	0	0	0	0	0	0	0	0.127755	0	0	0.162051	0	0.308048	0.43255	0.348791	0.172637	0.50629	1.13551	0.134788	0	0	0	0	0.745362	0.473217	0	0	0	1.43192	0	0.589177	0	0.168696	0	0.675293	0.386923
Cntnap1	0	0	0.807021	0.133363	0.572264	0.167044	0	0.333356	0	0	0	0	0.418552	0.178806	0.154202	0	0	0.482891	0.375123	0.124137	0.62288	0.167479	0.256519	0.292155	0.117092	0.607275	0	0.75223	0.14684	0	0	0.138491	0.282941	0	0.702802	0.620053	0.281273	0	0.147606	0.261533	0.391321	0.352587	0.295663	0.482771	0.425822	0.561491	0	0	0.141959	0	0.182057	0.496603	0.200025	0.112665	0.102565	0.546415	0.445181	0.44924	0.448799	0	0	0	0.413684	0.176222	0.139831	1.11457	0	0.189649	0.131444	0.280126	0.12028	0	0.45729	0.481583	1.42387	0	0	0	0.100045	0.660243	0.326501	0.409126	0.346857	0.414927	0	0.898949	0	0.34522	1.19568	0.135732	0.109327	1.29918	0	0.346895	0.334152	0.430784
Cntnap2	0	0	0	0	0	0	0	0	0	0	0	0	0	0	0	0	0	0	0	0	0	0	0	0	0	0	0	0	0	0	0	0	0	0	0	0	0	0	0	0	0	0	0	0	0	0	0	0	0	0	0	0	0	0	0	0	0	0	0	0	0	0	0	0	0	0	0	0	0	0	0	0	0	0	0	0	0	0	0	0	0	0	0	0	0	0	0	0	0	0	0	0.225145	0	0	0	0
Cntnap4	0	0	0	0	0	0	0	0	0	0	0	0	0	0	0	0	0	0	0	0	0	0	0	0	0.247339	0	0	0	0	0	0	0	0	0	0	0	0	0	0	0	0	0	0	0	0	0	0	0	0	0	0	0	0	0	0	0	0	0	0	0	0	0	0	0	0	0	0	0	0	0	0	0	0	0	0	0	0	0	0	0	0	0	0	0	0	0	0	0	0	0	0	0	0	0	0	0
Cntnap5a	0	0	0	0	0	0	0	0	0.209265	0	0	0	0	0	0	0	0	0	0	0	0	0	0	0	0	0	0	0	0	0	0	0	0	0	0	0	0.149372	0	0	0	0	0	0	0	0	0	0	0	0	0	0	0	0	0	0	0	0	0	0	0	0.216758	0	0	0	0	0	0	0	0	0	0	0	0	0	0	0	0	0	0	0	0	0	0	0	0	0	0	0	0	0	0	0	0	0	0	0
Cntnap5c	0	0	0.214123	0	0	0	0	0	0	0	0	0	0	0	0	0	0	0	0	0	0	0	0	0	0	0	0	0	0	0	0	0	0	0	0	0	0	0	0	0	0	0	0	0	0	0	0	0	0	0	0	0	0	0	0	0	0	0	0	0	0	0	0	0	0	0	0	0	0	0	0	0	0	0	0	0	0	0	0	0	0	0	0	0	0	0	0	0	0	0	0	0	0	0	0	0
Cntrl	0	0.133878	0	0	0	0	0	0.0979004	0	0	0	0	0	0	0	0	0.0633423	0	0	0	0.0731712	0	0	0.0858005	0	0.0509558	0	0	0	0.0844413	0.0742609	0	0.0830945	0.0745399	0	0.121399	0.0826046	0	0	0	0	0.0690322	0	0	0	0	0	0	0	0	0	0.194457	0	0	0.060243	0.0641887	0	0	0.197706	0	0	0	0	0.103506	0.0821317	0	0	0	0	0	0	0.0675675	0	0.0942878	0	0	0.110362	0	0	0.166201	0.191774	0	0	0	0	0.226289	0	0	0	0	0.12843	0	0	0.0679178	0	0
Coa4	0	1.81428	0	0	0	0	0	0	0	0	0	0	0	0	0	2.58554	0	0	0	0	0	0	0	0	0	0	0	0	0	0	0	0	2.25215	0	0	0	2.23887	0	2.34982	0	0	0	0	0	2.25963	0	0	0	0	0	0	0	0	0	0	0	0	0	1.78617	0	0	0	0	0	0	0	0	0	0	0	0	0	0	0	0	0	0	0	1.59267	0	0	0	0	0	0	0	3.44007	0	0	0	1.74044	0	0	0	0	0
Coa6	2.56532	0	3.5371	0	0	0	0	0	0	0	0	0	0	0	0	0	0	0	0	0	0	0	2.2486	5.12197	0	0	1.50861	0	0	2.52041	0	0	0	2.22488	0	1.81176	2.46559	2.05736	0	0	0	0	0	0	0	0	0	0	0	0	3.19175	0	3.50676	0	0	0	0	0	1.96705	0	0	0	0	0	0	0	0	0	0	0	0	0	0	0	0	4.49293	0	2.11086	0	0	0	1.79316	0	0	0	0	0	0	2.32913	0	3.83338	0	4.39037	0	0	0
Coa7	1.75463	1.3666	2.41932	0	0	3.00463	0	0	0	0	0	0	0	0	0	1.94755	2.58634	0	0	0	0.746916	1.50622	0	0	0	1.04029	0.515932	0	0	2.58588	0	0.830349	0.848212	2.28266	2.10688	0.619606	1.68642	0.703599	0	0	0.782077	2.114	0	1.92969	5.10617	0	0	0	3.40455	0	0	0	0	0.6755	4.30463	0.655225	0	0	2.01814	0	2.4472	0	0	0	0	0.835326	0	0	1.57619	3.35908	0	0.689715	0.685441	0	3.88048	0.768271	3.37965	0.721895	0	0	0	0	2.59955	1.65851	0	2.30992	2.59122	0.689943	3.18617	2.44141	0.655491	0	0.750735	0.69329	0	2.58284
Coasy	0	0	0	0	1.05584	0	0	0	0	0	0	0	0	0	0	0.399542	0	0	0	0.305383	0	0	0	0	0	0	0	0.462628	0	0	0	0.681387	0	0	0	0	0	0.288688	0	0	0	0	0	0	0	0	0	0	0	0	0	0	0	0	0	0	0	0	0	0	0	0.490059	0	0	0	0	0	0	0.97007	0	0	0	0.281238	0	0	0	0	0	0	0.232032	0	0	0	0	0	0	0	0	0	0	0.268949	0	0	0	0	0
Coch	0	0	0	0	0	0	0	0	0	0	0	0	0	0	0	0	0	0	0	0	0	0	0	0	0.587579	0	0	0	0	0	0	0	0	0	0	0	0	0	0	0	0	0	0	0	0	0	0	0	0	0	0	0	0	0	0	0	0	0	0	0	0	0	0	0	0	0	0	0	0	0	0	0	0	0	0	0	0	0	0	0	0	0	0	0	0	0	0	0	0	0	0	0.543285	0	0.290127	0	0
Cog1	0	0.298379	0	0	0	0.218673	0	0.218194	0.257922	0.22751	0	0	0	0	0	0	0.141173	0	0	0.162505	0	0	0.335802	0	0.306563	0.227134	0.112647	0	0	0	0.496523	0.181295	0	0	0	0	0.552311	0	0.579681	0.171183	0.512268	0.153854	0	0.421322	0.185811	0	0	0.327122	0	0	0.238325	0.216697	0	0	0.268531	0	0.194258	0	0	0	0	0.260778	0.541543	0.692062	0.366099	0.364764	0	0	0.17207	0	0.472367	0.15059	0	0	0	0.167742	0.245967	0	0.261932	0.246945	0.427413	0.535576	0.113515	0.54317	0	0.672452	0.141439	0.301279	0	0	0.572471	0	0.163913	0	0.218715	0
Cog2	0	0	0	0	0	0	0	0	0	0	0	0	0	0	0	0	0	0	0	0	0	0.634631	0	0.276768	0	0	0	0	0.278213	0	0	0	0	0	0	0	0	0	0	0.247758	0	0.445357	0	0	0	0	0.823418	0	1.07586	0	0	0	0.37898	0	0	0.207055	0	0	0	0	0	0	0	0	0	0	0	0	0	0	0.683672	0	0	0	0.245251	0	0	0.228123	0.189551	0	0	0	0	0	0	0.486631	0	0	0	0	0	0	0	0	0	0
Cog4	0	0.39183	0	0.45852	0.737823	0.287162	0	0.573064	0	1.19506	0.560112	0	0.23984	0.61476	0.265085	0	0	0.415062	0	0	0.42831	0.431862	0.661463	0.753355	0.603867	0.745679	0.147927	0.323285	0.504858	0.24714	0	1.90461	0.486397	0.218161	1.20817	0.355306	0	0.201735	0.761236	0.674391	0.672709	1.41429	0.254133	0.276639	0	0	0.996141	1.07394	0.488074	0.241796	0.312969	0.853696	0	0.387358	0.176317	0.187865	0	0	0	0	1.05249	0.684907	0	0.605876	0.240381	0	0	1.14107	0	0.481556	0.20677	1.18653	0	0.551917	0.667565	0.220278	0.807508	0.620943	0.343968	0.810719	0	0.175829	0.596272	0.71329	0.603806	0.220766	0.92869	0.593459	0.228384	0.233333	0.187942	0	0.21525	0	1.14886	0.987398
Cog5	0.488927	0.952004	1.68535	0.445614	0.956075	0.279079	0	0.835401	0.987507	0.580714	0	0	0.23309	0.896185	0.515247	0	0.540511	1.21014	0	0.622185	0.83251	0.839413	0.214282	0.976201	0	1.01457	1.5814	1.88511	1.47194	0.720553	0	0.925503	0.472707	0.636062	0.880621	0.517958	0.46992	0	0.73981	1.09235	1.08963	0.785418	0.24698	0.806559	0.948553	0.312692	0.484052	0	0.948673	1.17495	1.5208	0.276556	0.334179	1.12936	1.02813	1.09547	0	0.75054	0.749804	1.42523	1.70478	0	0.691137	0.883234	0.467229	1.62934	0	0.79211	0.439204	0.702003	0.602852	0.384377	0.954987	0.536383	0.648776	0.428156	0.627824	0.201155	0.167143	0.15758	0.363654	0.341761	0.144872	0.462143	2.05384	0.429104	0.36102	0	0.221956	0	0.730608	0.361753	0.418383	0.193185	0.279132	0.239902
Coil	1.06105	0.275467	0.975327	0.967053	0.691611	0.807527	0	2.82015	0	2.52048	0.787546	0	1.34891	0.432192	0.372722	0	0.260665	0.583598	0	0.300053	2.4089	1.41685	0.620033	1.05925	0.283023	0.209692	1.45595	0.909109	0.709855	0.694983	0.916792	0.334748	1.70975	0.613491	1.69874	0.499578	0.339933	1.98555	0	0.632151	1.26115	2.27264	0.357324	0.777938	0.68617	0	1.40062	1.20801	1.37251	2.71982	0	0.400113	0.96696	0.272322	0.991643	0.528296	0	2.17172	1.62719	1.54649	0.493284	1.44452	0	0.851892	0.675974	1.34702	0	2.7504	1.90628	0.677092	0.872189	1.39026	0.828989	1.55205	0.625753	1.23889	1.81664	1.45513	1.69273	1.13991	2.1045	1.73058	2.51516	1.67154	0.848982	1.86245	0.522314	0.834433	0.642239	1.31231	1.58553	0	1.21061	0	1.61536	2.0825
Col11a1	0	0	0.14895	0	0	0	0	0	0	0	0	0	0	0	0	0	0	0	0	0	0	0	0	0	0	0	0	0	0	0	0	0	0	0	0	0	0	0	0	0	0	0	0	0	0	0	0	0	0	0	0	0	0	0	0	0	0	0	0	0	0	0	0	0	0	0	0	0	0	0	0	0	0	0	0	0	0	0	0	0	0	0	0	0	0	0	0	0	0	0	0	0	0	0	0	0
Col11a2	0	0	0	0	0	0	0	0.265955	0	0	0	0	0	0	0	0	0	0	0	0	0	0	0	0	0	0	0.205957	0	0.351452	0	0	0	0.225734	0	0	0	0	0	0.117762	0	0	0	0	0	0	0	0	0	0	0	0	0	0	0	0	0	0	0.0896021	0	0	0	0	0	0	0	0	0	0	0	0	0	0	0	0	0	0	0	0	0	0.376249	0	0	0	0	0	0	0	0	0	0	0	0	0	0	0	0
Col14a1	0	0	0	0	0.109615	0	0	0	0	0	0	0	0	0	0	0	0	0	0	0.0951118	0	0	0	0	0	0	0	0	0	0	0	0	0	0	0	0	0	0	0	0	0	0	0	0	0	0	0	0	0	0	0	0	0	0	0	0	0	0	0	0	0	0	0	0	0	0	0	0	0	0	0	0	0	0	0	0	0	0	0	0	0	0	0	0	0	0	0	0	0	0	0	0	0	0	0	0
Col1a1	0	0	0	0	0.272741	0	0	0	0	0	0	0	0	0	0	0	0	0	0	0	0	0.159641	0	0	0	0	0	0	0	0	0	0	0	0	0	0	0	0	0	0	0	0	0	0	0	0	0	0	0	0	0	0	0	0	0	0	0	0	0	0	0	0	0	0	0	0	0	0	0	0	0	0	0	0	0	0	0	0	0	0	0	0	0	0	0	0	0	0	0	0	0	0	0	0	0	0
Col20a1	0	0	0	0.139788	0	0	0	0	0	0	0	0	0	0	0	0	0	0	0	0	0	0	0	0	0	0	0	0	0	0	0	0	0	0	0	0	0	0	0	0	0	0	0	0	0	0	0	0	0	0	0	0	0	0	0	0	0	0	0	0	0	0	0	0	0	0	0	0	0	0	0	0	0	0	0	0	0	0	0	0	0	0	0	0	0	0	0	0	0	0	0	0	0	0	0	0
Col24a1	0	0	0	0	0	0	0	0	0	0	0	0	0	0	0	0	0	0	0	0	0	0	0	0	0.0933991	0	0	0	0	0	0	0	0.112845	0	0	0	0	0	0	0	0	0	0.117919	0	0	0	0	0	0	0	0	0	0	0	0	0	0	0	0	0.170117	0	0	0	0	0.111538	0	0	0	0	0	0	0	0	0	0	0	0	0	0	0	0	0	0	0	0	0.102436	0	0.0917893	0	0	0	0	0	0	0	0
Col25a1	0	0	0	0	0	0	0	0	0	0	0.647438	0	0	0	0	0	0	0	0	0	0	0	0	0	0	0	0	0	0	0	0	0	0	0	0	0	0	0	0	0	0	0	0	0	0	0	0	0	0.282084	0	0	0	1.98733	0	0	0	0	0	0	0	0	0	0	0	0.277857	0	0	0	0	0	0.478014	0	0	0	0	0	0	0	0	0	0	0.203242	0	0	0	0	0	0	0	0.269712	0	0	0	0	0	0
Col3a1	0	0	0	0	0	0	0	0	0	0	0	0	0	0	0	0	0	0	0	0	0	0	0	0	0	0	0	0	0	0	0	0	0	0	0	0	0	0	0	0	0	0	0	0	0	0	0	0	0	0	0	0	0	0	0	0	0	0	0	0	0	0	0	0	0	0	0	0	0	0	0	0	0	0	0	0	0	0	0	0	0	0	0	0	0	0	0	0	0	0	0	0.204845	0	0	0	0
Col4a2	0	0	0	0.108206	0.116079	0	0	0	0.15986	0	0	0	0	0	0	0	0	0	0	0	0	0	0	0	0	0	0	0	0	0	0	0	0	0	0	0.167697	0	0	0	0	0	0	0.239891	0	0.345497	0.151858	0.117539	0.101375	0	0	0.147714	0	0	0	0	0	0.240803	0	0	0	0	0	0	0	0	0.226081	0	0	0	0	0.0975911	0	0	0	0	0	0	0	0	0	0	0	0	0	0	0	0.0876643	0	0	0	0	0.351369	0	0	0	0
Col4a3	0	0	0	0	0	0	0	0	0	0	0	0	0	0	0	0	0	0	0	0	0	0	0	0	0	0	0	0	0	0	0	0	0	0	0	0	0	0	0	0	0	0	0	0	0	0	0	0	0	0	0	0	0	0.0922953	0	0	0	0	0	0	0	0	0	0	0	0	0	0	0	0	0	0	0	0	0	0	0	0	0	0	0	0	0	0	0	0	0	0	0	0	0	0	0	0	0	0
Col4a3bp	0.324776	0	0	0.296005	0.317542	0	0	0	0	0	0	0	0	0.396868	0	0	0	1.0718	0	0	0	0.371727	0.569357	0.648454	0.519782	0.96277	0	0	0	1.27636	0.280621	0.922166	0	1.1267	0	0	0	0.260467	1.31048	0.290243	0	0.521724	0.328119	0	0.630088	0.415419	0	1.10928	0.630168	1.87314	0.808168	1.83706	0.443965	0.250065	0.227649	0.242559	0.329367	0.997111	0.996133	0	1.3589	0	0	0	0.620726	0.309231	0	0.84187	1.16699	0.621753	0	0.510655	2.02996	2.1378	0.861915	0.284408	1.45964	0.80172	0.444109	0.209349	0.241562	0.227019	0	0.920952	1.16939	2.2803	0.719437	2.04329	2.35899	0.903793	1.45595	0	0.277916	1.0266	0	0.318715
Col4a5	0	0	0	0	0	0	0	0	0	0	0	0	0	0	0	0	0	0	0	0	0	0	0	0	0	0	0	0	0	0	0	0	0	0	0	0	0	0.0961155	0	0	0	0	0	0	0	0	0	0	0	0	0	0	0	0	0	0	0	0	0.0918964	0	0	0	0	0	0	0	0	0	0	0	0	0	0	0	0	0	0	0	0	0	0	0	0	0	0	0	0	0	0	0	0	0	0	0	0	0
Col7a1	0	0	0	0	0	0	0	0	0	0	0	0	0	0	0	0	0	0	0	0	0	0	0	0	0	0	0	0	0	0.0676334	0	0	0	0.0597028	0	0	0	0	0.0694409	0	0	0	0	0	0	0	0	0.0587797	0	0	0	0	0	0	0	0	0	0	0	0	0	0	0	0	0	0	0	0	0	0	0	0	0	0	0	0	0	0	0	0	0	0	0	0	0	0	0	0	0	0.0638549	0	0	0	0	0	0
Col8a2	0	0	0	0	0	0	0	0	0	0	0	0	0	0	0	0	0.213678	0	0	0	0	0	0	0	0	0	0	0	0	0	0	0	0	0	0	0	0	0	0	0	0	0	0	0	0	0	0	0	0	0	0	0	0	0	0	0	0	0	0.222313	0	0	0	0	0	0	0	0	0	0	0	0	0.227932	0	0	0	0	0	0	0	0	0	0	0	0	0	0	0	0	0	0	0.216622	0	0	0	0	0
Col9a3	0	0	0	0	0	0	0	0	0	0	0	0	0	0	0	0	0	0	0	0	0	0	0	0	0	0	0	0	0	0	0	0	0	0	0	0	0	0	0	0	0	0	0	0	0	0	0	0	0	0	0	0	0	0	0	0	0	0	0	0	0	0	0	0	0.569608	0	0	0	0	0	0	0	0	0	0	0	0	0	0	0	0	0	0	0	0	0	0	0	0	0	0	0	0	0	0	0
Colgalt1	0	0	0	0.299363	0	0.37497	0	0.374148	0	0	0	0	0	0.401371	0	0	0.242076	0	0	0	0.27964	0.187972	0.575817	0.655811	0	0.584216	0	0	0.329617	0	0.283804	0.621752	0	0	0	0.927903	0	0	0	0.293535	0	0.527643	0	0	0	0	0.325185	0	0.955977	0.631465	0.408668	1.48632	0	0.252902	0	0	0	0	0.251859	0	0	0	0	0.395571	0	0.938219	0	0	0	1.25761	0	0	0	0	0	0	0.210886	0.270272	0.673721	0	0	0	0.3893	0.620934	0	0.576543	0.242533	0	0	0.304682	0	0	0	0	0.750083	0.644663
Colgalt2	0	0	0	0	0	0	0	0	0	0	0	0	0	0	0	0	0	0	0	0	0	0	0	0	0	0	0	0	0	0	0	0	0	0	0	0	0	0	0	0	0	0	0	0	0	0	0	0	0	0	0	0	0	0	0	0	0	0	0	0	0	0	0	0	0	0	0	0	0	0.308242	0	0	0	0	0	0	0	0	0	0	0	0	0	0	0	0	0	0	0	0	0	0	0	0	0	0
Commd10	1.00327	0	0	0	0	0	0	0	0	1.19161	0	0	0	0	1.05728	0	0	1.65545	0	0	0.854147	0	0	0	0	0	0	0	0	0	0.866868	0	0	0	0	0	0	0.80461	0	0	0	2.41749	0	1.10336	0	0	0	1.71334	1.94666	0	1.24826	0	0	0	2.1097	0	0	0.770046	1.53858	0	0	0	0	1.20825	0	0	0	0	0.901237	0	0	2.3662	0	0	0	0	0	0	0	0	0	0	0	0	0	0.880513	0	0	0	0	0	0	0	0	1.14555	0
Commd3	0	0.809448	0	3.78887	2.03227	1.18644	0	0	1.39939	2.46878	4.62835	0	0.990931	0	1.09523	0	1.53191	0	0	0.881694	0	1.18953	0.910972	0	0.831651	1.84852	1.22236	2.67138	2.08588	2.04218	0.897986	0	4.01922	1.80272	6.23962	1.46799	4.9944	0	5.2419	1.85755	1.85292	0.834758	0	0	1.00814	1.32934	0	1.77485	0	0.999009	0	5.87859	1.42069	5.60146	1.45695	0.776189	2.10795	2.39307	3.98453	0	5.79799	0	0	0	0	1.97908	0	1.34699	4.66795	0.994805	1.7086	6.53638	9.7438	0	0	2.73032	2.66906	2.5655	1.42115	0	0.772997	2.90584	3.07946	2.94705	3.74205	1.82424	0.7674	0.817317	0	3.85618	0.776505	0	2.668	1.64256	1.18667	5.09945
Commd9	0	0	0	0	0	0	0	0	0	0	0	0	0	0	0	0	0	0	0	0	0	0	0	0	0	0	0	0	0	0	0	0	0	0	0	0	0	0	0	0	0	0	0	0	0	0	0	0	0	0	0	0	0	0	0	0	0	0	0	0	0	0	0	0	0	0	0	0	0	0	0	0	0	0	0	0	0	0	0	0	0	0	0	0.967465	0	0	0	0.804933	0	0	0	0	0	0	0	0
Comp	0	0	0	0	0	0	0	0	0	0	0	0	0	0	0	0	0	0	0	0	0	0	0	0	0	0	0	0	0	0	0	0	0	0	0	0	0.515978	0	0	1.4393	0	0	3.52544	0.295204	0	0	0	0.458404	0	0	0	4.55493	0	0	0	3.80898	0	2.88436	0	0	0	0	0	0	0	0	0	0	0	0	0	0	0	0	0	0	0	0	0	0	0	0	0	0	0	0.235581	0	0	0	0	0	0	0	0	0	0
Copa	0	0.127155	0.225106	0	0	0	0	0.929844	0	0	0	0	0	0	0	0	0	0	0	0.138505	1.11195	0.373724	0.286208	0.651937	0	0	0.0960099	0	0.655339	0.160402	0.282128	0.15452	0.315688	0.141594	0	0	0.156913	0.392799	0	0.145901	0.145537	0.131131	0	0	0.158368	0	0.161632	0.278809	0	0.627734	0.406254	0	0	0	0.114436	0.243862	0	0.125308	0.250371	0	0.2277	0	0	0.196617	0.156015	0	0	0.528995	0.293313	0	0.536804	0.513397	0.255108	0.537319	0	0.428903	0	0.268675	0	0.420947	0	0	0	0.308633	0.195945	0.429853	0	0.256783	0	0.302882	0	0	0.419113	0	0.186413	0.160214
Copb2	0	0.174411	0.308764	0.408193	0	0.255643	0	0	0	0.265973	0	0	0.213515	0.547284	0	0.745665	0.33008	0.369505	0	0	0	0.128153	0.392573	1.11778	1.25437	0.531066	0.395073	0.575602	0.449444	2.20014	0.193489	0.211945	0	1.94216	0.806669	0.316307	0.430457	0	0.225894	0.600369	0.199624	0	0	0	0.651672	0.859298	0	0.382425	0.434503	1.29154	0	0.253331	0	0.689682	0.313929	0.167245	0	1.20314	0	0.326386	2.8109	0.914597	0	0	0.213996	0	0	0	0.20116	0	0.36815	0.880244	0.174958	0.245669	0	0.1961	0.28755	0.737051	0.765535	0.43304	0.166557	0.15653	0.530825	0.634999	0	0.393069	0.165351	2.6416	0.203316	0.415445	0.334627	0	0.191624	1.06177	0.255691	0.219755
Cope	0	0	0.839132	0.554676	0	0	0	0.693241	0	0	0	0	0	0	0	0	0	2.00842	0	0	1.03626	0.348285	0	0	0.487003	1.08247	0	0	0	0.597936	0	0	2.3536	0.527823	0	0	0	0.488082	0	0.543878	0	0	0	1.33861	0	0	0.602521	0	0	0	0	0	0	0.46859	0.426585	0.454525	0	0	0	0.887025	0	1.65708	0	0	0	0	0	0.788779	0	0	0.500264	0	0.475486	0	0.538373	1.06589	0.39074	0.500774	1.66441	0	0	0	0	0	0.730431	0	0.898757	0	0	0	0	0	1.04156	0.480931	0	1.7917
Copg1	0	0.88942	0	0	0.446611	0	0	0.520321	0.922588	0.271269	0.508562	0	0	1.39545	0.722062	0.253504	0	0.376861	0	0.193761	0	0.914935	0.400389	0	0.913816	0.27082	0.402938	0.293531	1.14598	0.448789	0.197341	1.08083	0	0.396165	0.274243	0	0.878054	0	0	0.204107	0	0.733784	0	0	0.221549	0	0.226115	0.19502	0.221577	0.658626	0.284164	0.775126	0.62442	0.351707	1.44081	1.19403	0	0.3506	0.350256	0	0.637082	0.621871	0	0	1.09128	0.217461	0	0.148007	0	0.218618	0.9387	0.718216	0.178441	0.250561	0.202042	0.200004	0.733188	1.31552	0	0.588883	0.509621	0.47894	0.406045	0.431761	0.548234	0	0.337287	0.898066	0.207364	0.635575	0.341289	0.337971	0.195439	0.180485	0.260782	0.22413
Cops4	0.480997	1.12388	0	1.31516	1.41085	1.09821	0	0.547902	0	0	1.07104	0	1.83448	1.17553	0.50689	2.66941	0.708993	0	1.2331	0.408063	1.22851	0.275266	1.26484	1.44055	0.384902	2.85175	1.98005	1.23636	0.48269	1.41773	0	0.910493	1.39512	1.25149	0.577559	0.339705	0.462298	0.771509	1.45562	1.71941	0	0.38634	0.971898	0.528985	0.933169	0.615241	0.952402	3.28571	0	1.84943	0	3.80899	1.97255	2.9628	1.01145	1.79617	1.46339	0.369184	0.368822	2.10317	0.670851	3.27417	1.35986	0.579273	0.919303	0.915951	0	1.55853	1.29624	1.38124	1.97691	0	0.751599	1.05537	2.12751	0	0.926462	1.58314	0.328865	0.620097	0.715512	0.336218	0.855136	0.909295	2.30918	1.26643	0.710331	0.756535	0.873424	0.446176	2.51566	0	0	0.760206	0.54921	0.472022
Cops6	0	1.38864	0	4.33331	1.16215	0.678465	0	0	1.60048	0.705882	0	0	1.13332	2.90494	3.75783	0.659655	2.62805	1.9613	0	0	0.505976	2.04068	2.08375	1.18661	0	2.81886	2.44652	1.52762	2.98202	0.583908	1.54053	2.81247	1.72379	0.51544	2.14087	0	0	0.476631	5.39562	0.531118	2.11918	0.954709	0.60043	3.92163	0.576503	1.52036	2.35354	1.52241	4.03603	0.571281	0.739438	0	0	1.83039	0.416577	0.443862	0	9.12313	0	6.0635	3.31556	1.6182	0	0	3.40762	2.82933	0	1.54055	1.60161	2.84438	1.95411	0	0	1.30399	1.57723	1.56133	2.67101	2.44513	2.43804	1.14927	0.442037	0.83085	1.40879	0	0	0.521594	0.877671	2.3369	2.15837	2.20515	2.22021	0	1.52569	2.34824	3.39297	4.66577
Cops7b	0.476847	0	0	0	0	0	0	0	0	0	0	0	0	0	0	0	0	0	0	0.404542	0	0	0	0.476042	0	0.565429	0	0.612847	0	0	0	0	0	0	0	0	0	0	0	0	0	0.383007	0.481757	0	0	2.43973	0	0	0	0	0	0	0	0	0	0	0	0.365998	0	0.69501	0	1.29837	0	0	0	0	0	0	1.28506	0	0	0	0.372557	2.09252	0	0	0	0	0.326028	0	0	0.666635	0	1.35217	0	0	0	0.375004	0	0	0	0	0	0	0	0
Cops8	0.961994	1.4985	0	1.75355	0.940569	2.19642	0	1.0958	0	0	0	0	0	0	2.02756	2.13553	0.708993	0	0	0	4.91405	3.3032	0.843225	0.960369	6.15843	5.13315	0.565729	2.47272	1.93076	0	4.98723	1.82099	1.86016	0	10.3961	4.07646	0.924596	1.54302	5.82249	3.43882	0	10.0448	3.88759	6.34782	21.4629	0	1.9048	0	11.1994	3.69886	0	4.35313	13.1504	13.3326	4.72011	7.90313	1.95119	9.59877	7.37643	5.60847	20.1255	1.30967	0	1.15855	0.919303	0	0	0.62341	2.59248	1.84165	0	3.02514	6.76439	4.22147	1.70201	2.52727	2.47057	2.37471	3.28865	4.96078	2.86205	0.672436	2.28036	0.909295	4.61836	0.844289	0.710331	2.26961	0	0.892353	0	0	2.46959	1.52041	1.09842	5.66426
Copz1	0	0.891765	3.15741	0	1.11947	2.6142	0	2.60847	3.0834	0	0	0	0	2.79826	0	1.27086	0	3.77855	11.7411	0.971358	0.974789	1.3105	3.01084	1.14304	7.3298	6.10951	2.02	1.47152	1.149	2.24986	0	2.16735	2.21398	1.98605	2.74966	2.42591	3.30138	4.59128	0	1.02323	7.14474	3.67859	3.47028	7.55522	5.55332	7.32264	5.66778	0	17.7729	14.3078	4.2737	9.06697	4.69549	7.93426	0.802559	8.55124	1.16116	7.90929	2.63384	1.66881	1.5969	9.35266	3.23702	4.13673	1.09416	11.9919	0	11.1298	4.11412	2.19194	2.82353	5.40082	1.78912	13.8172	11.1416	3.00798	8.08634	3.76854	3.91418	0	5.10964	7.20305	2.7141	6.4935	6.871	2.00976	2.53632	1.80087	3.11867	6.37251	5.9883	13.5545	2.93932	2.71441	1.30735	5.61803
Copz2	0	0	0	0	0	0	0	0	0	0	0	0	0	0	0	1.0414	0	0	0	0	0	0	0	0	0	0	0	0	0	0	0	0	0	0	0	0	0	0	0	0	0	0	0	0	0	0	0	0.801146	0	0	0	0	0	0	0	0	0	1.44027	0	0	0	0	0	0	0	0	0	0	0	0	0	0	0	0	0	0	0	0	0	0	0	0	0	0	0	0	0	0	0	0	0	0	0	0	0	0
Coq10b	0	0	0	0.763253	5.73151	0	0	0	2.25522	0	0	0	0.798477	1.02333	0	0	0.617195	1.38183	2.14688	0	1.42593	0	0	0	0	2.48251	0	1.07628	0.840387	1.64556	0.723584	0	1.61931	1.4526	2.01112	1.18288	1.60977	3.35808	0	0	0.746528	0.672636	4.2303	0	3.24938	0	0	1.43014	0.812448	2.41496	1.04194	9.47376	0	3.22398	2.34798	0	0.849278	1.28553	5.13709	0	0	3.42029	0	0	0.800275	5.5815	0	2.17077	6.01818	0	1.37676	0.658365	5.23427	0	0	0.73335	0.537671	11.7144	2.29028	2.69905	2.49148	0	8.43671	0	0	0	0	2.63433	1.52067	2.33044	0	2.47846	0.716611	1.98533	0	0.821812
Coq3	1.09546	0.426601	1.51044	0	0	1.25058	0	0.623917	0.737517	0	0	0	0.522247	0	1.15443	3.03976	1.21104	0	0	0	0.932636	0.313456	0	0	0	0	0.644218	0.703945	0	0	0.946526	0	0	0	0	0.386835	0	1.31782	1.10505	0.48949	0.48827	1.31982	0	0	0	0	0	0.935392	0	0	0	0	0	0.421731	1.91963	1.63629	0	0.420404	0	0	0	1.49137	0	0	0.523423	0	0	1.06485	0	0	0.450238	0.430606	0	0.600894	0	0	2.11	0.450697	0.374492	0.353064	0.814781	0.382865	0.324592	0	0.657387	0.961424	1.21332	0	0	0	0.409239	0	0	0	0	0
Coq4	0	0	0	0.694388	0	1.73952	0	0	2.05174	0	0	0	2.90574	1.862	0.802894	0	0	0	0	0	0.648638	1.30803	1.33564	1.52119	0	0.903411	1.79218	0.979172	3.82281	1.49709	0	0.721092	0	1.32154	0	0	1.46452	3.0551	0	0.68087	0.679172	0	0.769724	2.51367	0	0.974517	1.50857	0.650555	0.739145	0	0.947926	0	0	0	2.67017	3.41407	0	0.584772	0	1.11045	0	1.03723	0	0	0.72807	0	0	1.97491	0	3.64637	0	1.19793	0.595251	2.50749	0	1.33437	0.978319	0.626909	2.60455	3.43773	0	0.532556	1.3545	0.720143	0.914411	0.66866	1.12514	0.599161	2.0752	0.706725	1.13849	0	1.30391	0.602068	1.73985	0
Coq5	0	0	0	0	0	0	0	0	0	0	0	0	0.590922	0	0	0.687897	0	1.02264	0	0	0	0	0.54324	0	0	1.83721	0	0	0	0.608907	0	1.75973	0	0.537508	0	0.437703	0.595663	0	0	0.553857	0	0	0	0	0.601185	0	0.613576	0	0	1.78722	0	0	0	0.477188	1.73765	0.462865	0	1.90274	0	0	1.72876	0	0	1.49276	0	0.590093	0	0	0	0	0.509444	0	0.48421	0	0	0	0	0.509962	0	0	1.84385	0	0	0	0	0	0	0	0	0	1.38916	0	0	0	0	0
Coq6	0.80634	0	0.555897	0	0.394191	0	0	0	0	0	0	0	0.768825	0	0	0	0	0	0	0	0	0	0	0	0.645246	0.239033	0	0	1.21377	0	0	0	0.389795	0	0	0	0	0	0	0	0	0	0	0	0.782179	0.515693	0	0	0	0	0	0	0.551129	0	0.282599	0	0	0	0.309145	0	0	0	0	0.971089	0	0.383874	0	0.26127	0	0	0	0	0	0	1.06996	0	0	0	0	0	0.29987	0.281817	0.238924	0.381084	0	0	0	0	0	0	0	0	0	0	0	0
Coq9	0	0	0	0	0	0	0	0.737537	0	0	0	0	0.617353	0.791201	0	0.718666	0	0	0	0	0	0	0	0	0.518121	0	0.380768	0.83214	0	0	0	0	0	0	0.77746	0	0	0	0	0	0	0	0	0	0.628075	0	0	0	0	0	0	0	0	0.498532	0	0.483568	0	0	0	0	0	0	0	0	0	0	0	0	0	0	0	0	0	0	0	0	0	0	0	0	0	0	0	0	0.777103	0	0.956185	0	0	0	0	0	0	0	0	0
Coro1b	0	0	0	0	0	0	0	0	0	0	0	0	0.399239	0	0	0	0	0	0	0	0	0	0	0	0	0	0	0	0	0	0	0	0.404828	0	0	0	0.402441	0	0	0	0	0	0	0	0	0	0	0	0	0.402493	0	0	0.572385	0.322398	0.293498	0	0	0.321383	0	0	0.583991	0	0	0	0	0	0	0.542693	0	0	0	0	0	0	0	0	0	0.344541	0	0	0.62287	0.292686	0.496277	0	0.502548	0.734973	0	0	0	0.388407	0	0	0	0	0.4781	0
Cox11	0	0	0	0	0	0	0	0	0	0	0	0	0	0	0	0	0	0	0	0	0	0	0.645962	0	0	0	0.433383	0	0	0	0	0	0	0	0	0	0	0	0	0	0	0	0	0	0	0	0	0.629264	0	0	0	0.833691	0	0.56742	0	0	0	0	0	0	0	0	0	0	0	0	0	0	0	0	0	0	0	0	0	0	0	0	0	0	0	0	0.436724	0	0	0	0	0	0	0	0	0	0	0	0	0
Cox14	3.55544	0	4.9023	0	0	4.05889	0	4.04999	0	4.22291	0	0	3.39003	4.34466	0	3.94636	0	5.8667	0	0	0	0	0	0	5.69024	0	2.09088	4.56947	3.56796	0	6.14411	0	0	0	0	0	0	8.55428	0	0	0	0	0	7.82032	0	4.54775	7.03998	0	0	0	0	0	0	2.73755	0	2.65538	3.60571	2.72894	0	0	0	4.84041	0	0	6.79532	3.38527	0	0	6.38772	3.40328	0	2.79516	2.77784	0	3.14523	6.22704	0	0	0	0	0	0	2.107	3.36067	0	0	0	0	0	0	0	0	6.08491	0	0	3.48909
Cox20	0	0	0	0	0	0	0	0	0	0	0	0	0	0	0	0	0	0	0	0	0	0	0	0	0	0	2.03727	2.22615	0	0	0	0	0	0	0	0	0	0	0	0	0	0	0	0	0	0	0	0	0	0	0	0	0	0	0	0	0	0	0	0	0	0	0	0	0	0	0	0	0	0	0	0	0	0	0	0	0	0	0	0	0	0	0	0	0	0	0	0	0	0	0	0	0	0	0	0
Cox4i2	0	0	0	0	0	1.3451	0	0	0	1.39945	0	0	1.12344	0	0	0	2.60514	0	0	0	0	0	0	0	0	0.698568	0.692908	0	0	0	0	0	1.13917	0	0	0	0	0	0	0	1.05035	0.946383	0	0	0	0	0	0	0	0	0	0	0	0	0	0	0	0	0	0	0	0	0	0	0	0	0	0	0	0	0	1.85261	0	0	0	0	0	0	0	0	0	0	0.698251	0	0	0	0	0	0	0	0	0	0	0	0	0
Cox5a	1.38808	2.16222	3.82782	0	1.35717	6.33853	0	3.16232	5.60715	11.5407	3.09085	0	5.29401	1.6962	0	10.7849	7.16115	6.87127	0	0	5.90883	3.1775	7.30025	8.31442	0	4.11485	1.63261	3.56794	6.96485	5.45514	4.79746	6.56885	10.7363	4.81548	3.33349	3.92134	1.33412	2.22646	1.40023	2.48098	6.18698	5.57458	1.40237	3.05314	2.69298	3.55098	2.74849	2.37051	1.34666	6.67147	0	9.42185	3.79499	3.20631	1.94593	5.18346	2.81541	10.6541	3.19309	2.02315	7.74389	3.7795	0	1.67169	5.30593	6.60823	0	8.09579	3.74075	7.97206	1.14101	10.9126	4.33799	7.61407	1.22793	6.07776	8.91209	1.14218	0.949054	2.68426	3.09728	5.82164	2.46779	6.56021	4.99795	4.87297	4.09981	5.45811	2.52057	1.2876	8.29691	0	5.93903	7.67843	6.33974	0
Cox5b	0	0	0	0	1.36653	0	0	0	0	0	0	0	0	1.7079	0	0	1.03008	4.61244	0	0	2.37983	0.799854	2.4502	0	2.23685	0	0	0	0	0	0	0	0	0	1.67824	0.987096	1.34332	1.12091	0	0	3.73779	2.24521	0	4.61129	0	0	0	0	0	0	0	0	1.91058	0	0.979675	3.13152	1.41742	1.07275	3.21511	0	1.94932	0	0	0	0	1.33076	0	0.905736	0	2.67568	2.29777	0	1.09198	1.53332	0	0	2.69207	1.15005	0.955599	0.900923	1.03955	0	3.31308	0	0	0	4.12808	1.09915	0	0	2.08853	0	0	7.73138	1.59587	0
Cox7b	0	0	3.49289	0	2.47683	0	0	5.77123	0	0	0	0	4.83079	3.09557	0	0	1.86701	0	0	0	0	0	2.22049	0	6.08145	3.00384	4.46926	0	2.54217	0	2.18884	2.39763	0	0	0	0	2.43477	2.03164	0	0	0	2.03472	0	0	0	3.24027	0	0	0	7.30526	0	0	3.46293	0	1.77566	3.78392	2.56907	1.94437	1.94246	0	0	0	0	0	2.42083	7.23602	0	0	0	0	2.08235	3.98311	0	5.55827	0	2.21838	1.62646	2.08447	1.73202	0	5.65254	1.77075	1.50124	0	9.12125	0	5.61161	0	2.30002	0	0	3.74866	2.16775	2.00188	0	0
Cox8c	0	0	0	0	0	0	0	0	0	0	0	0	0	0	0	0	2.07446	0	0	0	0	0	0	0	0	0	0	0	0	0	0	0	0	0	0	0	0	0	0	0	0	0	0	0	0	0	0	0	0	0	0	0	0	0	0	0	0	0	0	0	0	0	0	0	0	0	0	0	0	0	0	0	0	0	0	0	0	0	0	0	0	0	0	0	0	0	0	0	0	0	0	0	0	0	0	0
Cpa1	0.967351	0.376712	0.6669	0.440829	0	2.76082	0	0	1.30254	3.44686	3.23101	0	0.922346	1.18208	2.03885	0	1.06941	0	2.47993	6.56536	0	1.384	0	0.965717	2.32227	0	0.853319	1.24324	3.88303	0.950418	2.08959	0.915563	1.40289	0.838974	2.3231	1.36639	0.929745	0.387903	0	0.432247	0.431169	2.71944	2.44328	2.12772	1.87673	3.09334	0.957706	0.413001	0.469242	2.7896	0	0.547172	3.3059	0.744824	0	5.77974	2.94308	0.742479	1.85438	2.11489	0.674587	2.63392	5.46971	0	1.38663	2.76316	0	1.88065	2.60692	0.925952	0.397585	0	1.13368	0	2.13936	1.27067	3.41595	1.59196	0.99209	1.87065	1.79874	0.338091	4.58612	2.2859	1.74153	1.27349	0.357143	1.90187	1.75658	3.58929	0.361381	6.44162	1.24167	1.14666	3.31361	1.42395
Cpa2	0.485995	0	0	0	0	0	0	0	0	0	0	0	0	0	0	0	0	0	0	0.412303	0	0	0	0	0	0	0	0	0	0	0	0	0	0	0	0	0	0	0	0	0	0	0	0	0	0	0	0	0	0	0	0	0	0	0	0	0	0	0	0	0	0	0	0	0	0	0	0	0	0	0	0	0	0	0	0	0	0	0	0	0.722947	0	0	0	0	0	0	0	0	0	0	0	0	0	0	0
Cpa4	0	0	0	0	0	0	0	0	0	0	0	0	0	0	0	0	0	0	0	0	0	0	0	0	0	0	0	0	0	0	0.416922	0	0.466516	0	0	0	0	0.386979	0	0	2.15071	0	0	0	0	0	0	0	0	0	0	0	0	0	0	0	0	0	0	0	0	0	0	0	0	0	0	0	1.30036	0	0	0	0	0	0	0	0	0	0.329909	0	0	0	0	0.456091	0	0	0	0	0	0	0	0	0	0	0	0
Cpb2	0.480237	0	0	0	0	0	0	0	0	0	0	0	0	1.17368	0	0	0	0	0	0	0	0	0	0	0	0	0	0	0.481928	0	0	0	0	0	0	0.339168	0	0	0	0	0	0	0	0.52815	0	0	0	0	0	0.461627	0	0	0	0	0	0	0	0	0	0	0	0.6538	0	0	0	0	0	0.311213	0	0	0	0	0	0	0	0	0	0	0	0	0	0	0	0	0	0	0	0	0	0	0	0	0	0	0	0.942552
Cpeb2	0.594893	0.463334	0.820248	0	1.35717	0	0	0.22588	1.06803	0.235524	0	0	0.378144	0	0.208972	0	0	0	0	0	0.337647	0	0.521447	0.395925	0.158681	0.117567	0.466459	0	0.198996	0.584479	0	0.187682	0	0.515945	0	0.280096	0.190589	0.318065	0.200033	0	0.707084	0	0.200339	0	0	0.253642	0	0	0.19238	0.190613	0.493441	0.22433	0	0	0	0	0	0.304402	0.152052	0.289021	0	0.809893	0	0.238813	0	0.377613	0	0.385514	0.178131	0.189811	0	0	0.154928	0.217545	0	0.17365	0	0.163168	0	0.127822	0.294979	0.138611	0.235028	0	0	0	0.292843	0	1.8004	0	0.148159	0	0.169687	0.313405	0	0.194597
Cpeb4	0	0	0	0	0.271806	0	0	0	0	0	0	0	0.530127	0	0	0	0.204885	0	0	0	0.236677	0.318186	0.487351	0	0	0	0	0	0.836928	0.819394	0.240202	0	0.268775	0.723313	0	0.196336	0	0	0	0	0.247819	0	0	0	0.269667	0	0.275226	0.71213	0	0.267225	0	0	0.380019	0	0	0.415245	0.845783	0.853494	0.213164	0	0	0.378468	0	0.334797	0	0	0	0	0	0	0	0	0	0	0.245924	0.243444	0	0.457497	0.190071	0.358392	0	0.388642	0	0.262768	0	0	0	1.09312	0.504805	0.515745	0	0	0.237887	0	0	0.81843
Cpm	0	0	0	0.416946	0	0.522249	0	1.04221	0	0	0	0	0	0	0	0	1.01147	0	0	0	0	0	0.400992	0	0	0	1.07612	0	0	1.34839	0.395276	0	0	1.19028	1.09862	0	1.31906	0	0	0.817659	0.40781	0.367444	0	0	0	0	2.26455	0	0.443821	0.439744	0.569184	0	0.625359	0	0	0.341663	0	0.702254	0	0	0.63804	0	0	0	1.74868	0.435577	0	0	0	0	0	0	0.357419	0	0.404692	0.801222	0.293717	0	0	0.294884	0.680517	2.23842	0.542208	0	0	0	0	0.359767	0	0	0.341803	0	0.782934	0	0	0
Cpne4	0	0	0	0	0	0	0	0	0.468868	0	0	0	0	0	0	0	0	0	0	0	0	0	0	0	0	0	0	0	0	0	0	0	0	0	0	0	0	0	0	0	0	0	0	0	0	0	0	0	0	0	0	0	0	0	0	0	0	0.267267	0	0	0	0	0	0	0	0	0	0	0	0	0	0	0	0	0	0	0	0	0	0	0	0	0	0	0	0	0	0	0	0	0	0	0	0	0	0
Cpox	0	0	0	0	0.447283	0	0	0	0	0	0	0	0	0.55902	0	0	0	0	0	0	0	0	0.400992	0	0	0.271227	0	0	0	0	0	0	0	0	0	0.969271	0.439688	0	0	0	0	0.367444	0	0	3.10635	0	0	0	0	0	0	1.03506	1.87608	0	0	0	0	0	0	0	0	0	0	0	0	0	0	0	0	0	0	0	0	0	0	0	0	0.376428	0	0	0	0	0.542208	0	0	0	0	0	0	0.424354	0	0	0	0	0.522349	0
Cpq	0	0	0	0	0	0	0	0	0	0	0	0	0	0	0	0	0.31779	0	0	0	0	0	0	0	0	0	0	0	0	0	0	0	0	0	0	0	0	0	0	0	0	0	0	0	0	0	0	0	0	0	0	0	0	0	0	0	0	0	0	0	0	0	0	0.519292	0	0	0	0	0	0	0	0	0	0	0	0	0	0	0	0	0	0	0	0	0	0	0	0	0	0	0	0	0	0	0	0
Cpsf2	0.259156	0.201844	0	0.236198	0	0.295852	0	2.95204	0	0.307808	0	33.8999	0.247099	0.633365	0	0	0	0	0.66438	0.43972	1.32382	0	0.454321	0.517436	0	1.53649	0.304809	0.333069	0.260068	0.25462	0.671767	0.245282	0.250559	0.224764	0.311183	0.366059	0.498163	0.415681	0.261425	0.694801	0	0.208156	0	0	0	0	1.28286	1.10644	2.76565	0.747341	0	1.75907	0	0.598621	0.54496	0.580653	1.3141	2.18803	0.198717	0.377723	1.80724	0.705635	1.46535	0	0.495311	0.98701	0	0.335887	0	0	0.426056	0.407479	0.60743	0.852931	0.687769	1.13472	0.499168	0	0.354378	0	1.92755	1.0869	0.307159	0.979837	1.24416	0.227447	0	0.407613	0.235296	0.48079	1.16178	0.383495	1.10882	2.25275	0	1.2716
Cpsf3	0	0.692291	0	0.27004	0	0	0	0.337499	0	0.351909	0	0	0	0	0	0.328863	0	0	0	0.25136	0.252248	0	0.259707	0	0.71128	0.175663	0.17424	0.380789	0.29733	0	0.256005	0.56085	0	0	0	0.627759	0.284768	0.237619	0	0	0	0.951917	0	0	0.862226	0	0.293333	0.75898	0	0.284805	0	0	0	0.912518	1.24608	1.32769	0	1.81929	0	0.431841	1.2397	1.2101	0	0	0	1.12842	0	0	0.266155	0.283607	0.4871	0.931721	0	0.975135	0.262103	0.51892	0.380458	0.243798	0	0.572955	0.220372	0	0	0.840167	0	0	0.875105	0	0.269008	0.549675	0.221372	0	0.507075	0.468275	0	0
Cpsf4	0	0	0	0	0	0	0	0	0	0	0	0	0.690935	0	0	0	0	1.19572	0	0	0	0	0.635183	0	0.579876	0	0	0	0	0	0	0	0	0	0	0	0.696478	0	0	0	0	0	0	0	0	0	0	0	0	0	0.901603	0	0	0	0	0	0	0	0	0	0	0	0	0	0.692491	0	0	0.469601	0	0.693636	0	0.569693	0	0	0	0	0	0	0	0	0.538979	0	0	0	0	0	0.535076	1.70964	0	0	0	0	0	0	0	0
Cpsf7	0	0	0	0	0.420693	0	0	0	0	0	0	0	0	0	0	0	0	0	0	0	0	0	0	0	0	0	0	0	0	0	0	0	0	0	0	0	0	0	0	0	0	0	0	0	0	0	0	0	0.417436	0	0	0	0	0	0	0	0	0	0	0	0	0	0	0	0	0	0	0	0	0	0	0	0	0	0	0	0	0	0	0	0	0	0	0	0	0.37763	0.317713	0	0	0	0	0	0	0	0	0
Cpt1a	0	0	0	0	0	0	0	0	0	0	0	0	0	0	0	0	0	0	0	0.667259	0	0	0	0	0	0	0.154179	0	0.263096	0.257584	0	0.248138	0	0.227381	0	0	0	0	0	0	0.467425	0	0	0	0	0	1.03824	0.223865	0	0	0	0	0.358388	0	0.183768	0	0	0	0	0	0	0	0	0	1.25269	0	0	0	0	0	0	0	0	0.287621	0	0	0	0	0.358504	0	0	0.18326	0	0	0	0	0	0	0.238035	0	0.195884	0	0	0	0	0
Cpxcr1	0	0	0	0	0	0	0	0	0	0	0	0	0	0	0	0	0	0	0	0	0	0	0	0	0.503639	0	0	0	0	0	0	0	0	0	0	0	0	0	0	0	0	0	0.635859	0	0	0	0	0	0	0	0	0	0	0	0	0	0	0	0	0	0	0	0	0	0	0	0	0	0	0	0	0	0	0	0	0	0	0	0	0	0	0	0	0	0	0.552371	0	0	0	0	0	0	0	0	0	0
Crabp2	0	0	0	0	0	0	0	0	3.9548	0	0	0	0	0	0	0	0	4.8464	3.76482	3.73762	1.25027	0	0	0	3.52548	2.61204	0	0	0	0	0	1.38993	2.83967	0	0	0	0	0	1.48141	0	0	0	0	0	0	0	0	0	0	1.41164	0	44.8562	4.01499	18.0917	0	0	1.48931	5.63585	0	0	8.19281	0	0	0	0	1.39826	0	2.85504	0	0	6.0358	0	2.29474	0	2.59824	0	0	10.8755	0	0	0	0	15.6651	2.7762	0	0	0	0	6.66672	1.36224	0	0	0	0	0	0
Cracr2a	0	0	0	0	0	0	0	0	0	0	0	0	0	0	0	0	0	0	0	0	0	0	0	0	0	0	0	0	0	0	0	0	0	0	0	0	0	0	0	0	0	0	0	0.718965	0	0	0	0	0	0	0	0	0	0	0.91647	0	0	0	0	0	0	0	0	0	0	0	0	0	0	0	0	0	0	0	0	0	0	0.537928	0	0	0	0	0	0	0	0	0	0	0	0	0	0	0	0	0	0
Cracr2b	0	0	0	0	0	0	0	0	0	0	0	0	0	0	0	0	0	0	0	0	0	0	0	0	0	0	0	0	0	0	0	0	0	0	0	0	0	0	0	0	0	0	0	0	0	0	0	0.437726	0	0	0	0	0	0	0	0	0	0	0	0	0	0	0	0	0	0	0	0	0	0	0	0	0	0	0	0	0	0	0	0	0	0	0	0	0	0	0	0	0	0	0	0	0	0	0	0
Crb2	0	0	0	0	0	0	0	0	0	0	0	0	0	0	0	0	0	0	0	0	0	0	0	0	0	0	0	0	0	0	0	0	0	0	0	0	0	0	0	0	0	0	0	0	0	0	0	0	0	0.151876	0	0	0	0	0	0	0	0	0	0	0	0	0	0	0	0	0	0	0	0	0	0	0	0	0	0	0	0	0	0	0	0	0	0	0	0	0	0	0	0	0	0	0	0	0	0
Crb3	1.47927	2.30427	2.03964	0	4.33897	0	0	1.68503	1.99183	0	3.2939	0	4.23135	0	1.5589	1.64192	5.45113	2.44089	0	0	5.0376	0.846561	1.29664	0	5.91868	0.877034	4.34964	3.80233	5.93791	1.45338	1.27816	4.20023	0	1.28296	1.77624	2.08947	0	0	1.49222	0	0	1.18816	1.4945	1.62685	0	0	7.32261	1.26312	5.74051	4.26584	1.8405	1.67347	2.02215	3.41695	0	3.31438	1.50018	0	2.26857	0	2.06315	2.01389	0	7.12604	1.41362	0	0	5.75176	1.32883	7.07981	1.21597	0	0	0	3.9258	2.59081	1.89951	0	0	1.90706	1.10025	4.13606	2.62991	1.39823	0	1.29827	1.09228	2.32667	1.34308	4.11655	1.10524	2.189	2.53168	0	5.06716	0
Crcp	0	1.0665	0	0	0	0	0	1.55979	1.84379	0	0	0	0	0	0	0	1.0092	0	0	1.16169	0	0	0	4.10103	2.19151	0	0	0	4.12244	0	0	0	0	0	0	0	0	0	1.38131	2.44745	0	2.1997	0	1.50594	0	0	4.06702	0	0	1.31626	0	0	1.87185	1.05433	0.959817	1.02268	0	0	0	1.99581	1.90981	0	7.7426	0	2.61712	1.30379	0	0.887377	1.23007	0	3.37678	0	1.06984	4.5067	0	5.99563	0	0	0.936229	0.882661	1.01848	0.957162	1.62296	0	0	1.20178	1.0111	1.07687	1.24325	0	1.0231	0	5.85878	0	1.56352	0
Creb1	0	0	0	0	0.519615	0	0	0.605374	0	0	0	0	0	0	0	0	0	0	0	0	0	0	0	0	0	0	0	0	0.533322	0	0	0	0	0	0	0	0	0	0.536104	0	0	0	0	0	0	0	0.526152	0	0	0.510857	0	0	0	0	0	0	0	0	0	0	0	0	0	0	0	0	0	0	0	0	0	0	0	0.583035	0	0	0	0	0	0	0	0	0	0	0	0	0	0	0	0	0	0	0	0	0	0
Creb3	0	0	0.693377	0	0	0	0	0	0	0	0	0	0	0	0	0.55817	0	0	0	0	0	0.287789	0.881585	0	0	0.298148	0.295733	0	0.504649	0	0	0.475957	0	0	0	0	0	0.806607	0	0.449408	0	0	0	0	0	0.64323	0	0	0	0	0	0	0	0	0.352489	0	0	0.385978	0	0	0	0	0	0	0	0	0	0.977656	0	0.962714	0.82674	0	0	0.551689	0	0.440374	0.645739	0	0.343826	1.29661	0	0	0.596025	0	0	0	0.371323	0	0	0	0.375728	0	0.430322	0	0	0
Crebl2	0	0	0	0	0	0	0	0	0	0	0	0	0	0	0	0	0	0	0	0	0	0	0	0	0	0	0	0	0	0	0	0	0	0	0	0	1.4719	0	0	0	0	0	0	0	0	0	0	0	0	0	0	0	0	0	0	0	0	0	0	0	0	0	0	0	0	0	0	0	0	0	0	1.20396	0	0	0	0	0	0	0	0	0	0	0	0	0	0	0	0	0	0	0	0	0	0	0	0
Crebrf	0	0.225919	0	0	0	0	0	0	0.390574	0.344522	0	0	0.276572	0.354455	1.22273	0.32196	0.641341	0	0	0	0	0	0.254255	0	0.232116	0	0.341165	0	0.582176	0	0	0	0	0	0	0	0	0.465261	0.585212	0.518449	1.29289	0	0.293053	0	0.281375	0	0	0.247683	0.281411	0.278827	0	1.31259	0.396518	0	0.20332	0.433274	0	0	0	0.422776	0.404559	0	0	0	0	0	0	1.31582	0	0.277653	0	0	0.226627	0	0.256601	0	0	0	0.198323	0	0	0.202758	0	0	0.696279	0	0	0.228116	0	1.88348	0	0	0	0	0	0.284654
Crebzf	0	0	0	0	0	0	0	0	0	0	0	0	0	0	0	0	0	0	0	0	0	0	0	0	0	0	0.328924	0	0	0	0	0	0	0	0	0	0	0	0	0	0	0	0	0	1.08512	0	0	0	0	0	0	0	0	0.430655	0	0	0	0	0	0	0	0	0	0.673598	0	0	0	0	0	0	0.919529	0	0	0	0	0	0.359107	0	0.382416	0.360535	0	0	0	0	0	0	0	0	0	0	0	0	0	0	0	0
Creg1	0	0	0	0	0	0	0	0	0	0	0	0	0	0	0	0	0	0	0	0	0	0	0	0	0	0	0	0	0	0	0	0	0.790068	0	0	0	0	0	0.824331	0	0	0	0	0	0	0	0	0	0	0	0	0	0	0	0	0	0	0	0	0	0	0	0	0	0	0	0	0	0	0	0	0	0	0	0	0	0	0	0	0	0	0	0	0	0	0	0	0	0	0	0	0	0	0	0	0
Creld1	0.965048	0	0.665312	0.439779	0	0	0	0.549641	0	0.573109	1.07444	0	0	0	0.5085	0	1.77811	2.38858	0	0	0.410804	0	1.26885	0.481709	1.54449	0.858241	0	0	2.42111	1.89631	0	0	0.466516	1.67395	0	1.70392	0	0.386979	0.486748	0.431218	1.72057	0.387566	0	0	0	0	0	1.23605	0.468125	1.39148	0.600353	1.09174	0	0.74305	0.338221	0.720747	0.978692	0	1.10998	0.703284	2.69192	1.31383	0	0.581112	0	0	0	0.938084	0.433452	0.923747	0.396638	0.758687	0	0.529359	0	0.845098	0.309801	0.794084	0	0.933099	0.717783	1.01186	0.28595	0.912181	0	1.69394	0	1.13841	0	3.13315	1.08156	0	0.825809	0	1.10191	0
Creld2	0	0	0.798375	1.05547	1.6984	1.32204	0	1.31914	0	3.43866	1.28933	0	0.55209	0.70756	0	1.92808	3.41397	1.91087	2.96883	7.36845	0.492965	2.65095	3.04525	0.57805	3.70679	2.40307	8.85339	3.72085	2.32427	2.27557	4.50276	0.54803	0.55982	2.00874	1.39054	0.40894	2.22608	1.39313	2.92049	0	2.58086	4.65079	3.50994	2.54719	8.42518	2.96253	2.86628	2.96653	5.05575	7.79227	3.60212	5.89538	13.4559	4.01247	6.89971	7.78407	7.63379	2.22213	1.77596	1.68788	5.65304	4.72977	4.91102	0.697334	4.42667	11.0263	0	4.12757	0	2.77124	0.475966	3.18648	2.71435	0	1.02445	1.52118	3.34585	5.24096	5.93837	0.746479	1.29201	5.26165	5.49024	10.3989	13.899	2.03273	2.13776	5.00898	0.525718	0	6.05674	5.99786	1.48646	1.37271	5.28915	0
Crip1	0	4.93257	0	0	0	0	0	0	0	0	0	0	0	0	0	0	0	0	0	0	0	0	0	0	0	0	0	0	3.17771	0	0	0	0	0	0	0	0	0	0	0	0	0	0	0	0	0	0	0	0	0	0	0	0	0	0	0	0	0	0	2.30765	0	0	0	1.90677	0	0	0	0	0	0	0	0	0	0	0	0	0	0	0	0	0	0	0	0	0	0	0	0	0	0	0	2.34292	0	0	0	0
Crip2	0	0	0	0	0.952627	0	0	0	2.62386	0	0	0	0	0	1.02678	0	0	0	0	0	0	0	0.854036	0	0	0	0.572982	0	0	0.957272	0	0	0	0.845025	0	0	0	0	0.982856	0	0	0.782586	0	0	0	0	0	0	0	0	0	0	5.32758	0.750195	0	0	0	0	0	0	0	0	0	0	0	0	0	0	0.87524	0	0	0	0.761235	0	2.58575	0	0	0	0	0	0	0	1.7322	0	0	0	0	0	0	0	0	0	0	0	1.1125	0.956146
Cript	8.78584	5.4743	4.84563	6.40603	3.43607	10.0299	0	6.00475	0	2.08705	3.91269	0	6.70167	2.14722	7.40705	1.95037	3.88512	0	0	4.47218	8.97595	3.01679	4.62068	12.2794	0	3.12539	6.20013	0	8.81677	1.72641	3.03654	4.98929	6.7955	1.52398	4.21986	1.241	0	4.22769	8.86275	4.71099	1.56641	4.23411	0	11.5949	6.81807	2.24759	3.4793	6.00165	6.81893	13.5126	2.18626	0	7.20609	6.76476	8.62171	3.93703	5.34603	5.39477	2.69474	7.68327	12.2537	4.78445	4.96779	6.34856	8.39595	21.7499	0	2.27743	9.4708	1.68197	5.77762	4.14427	0	7.71089	7.77218	4.61629	3.38453	1.44588	4.80561	14.7246	1.30695	1.22827	3.12396	0	10.5448	9.25302	1.29748	0	1.59539	11.4097	5.25151	2.60023	4.51092	8.33151	8.02545	1.72438
Crispld1	0	0	0	0	0	0	0	0	0	0	0	0	0	0	0	0	0	0	0	0	0	0	0	0	0	0	0	0	0.406747	0	0	0	0	0	0	0	0	0	0	0	0	0	0	0	0	0	0	0	0	0	0	0	0	0	0	0	0	0	0	0	0	0	0	0	0	0	0	0	0	0	0	0	0	0	0	0	0	0	0	0	0	0	0	0	0	0	0	0	0	0	0	0	0	0	0	0
Crk	0.558805	0	0	0	1.09272	0	0	0	0	0.663711	0	0	0	0.682847	0	0	0	0	0	2.37036	0.951495	1.27918	0	1.11572	0.447165	4.96959	0.985866	0	1.12155	2.74512	0.482833	2.11556	1.6208	2.42323	2.68395	1.57863	1.07416	1.34447	1.69109	0.499388	1.49443	2.69302	0.564559	0.614556	0	0.714765	1.6597	0	1.62639	3.22291	0	3.79299	2.29164	0	3.13352	0.834689	0	0.428904	0	4.07232	1.55874	0	0	0.672979	0	0	0	1.08638	1.50593	0	1.37803	0.439313	4.3659	1.22609	0.494334	1.9574	1.07633	0.91962	1.14619	2.52142	0.831256	1.17182	1.65578	1.58458	1.34136	0	0	1.75783	1.52207	1.55506	0.835029	0.826911	1.91272	2.20795	0	0
Crkl	0.668845	0.520932	1.84443	1.21919	0.653949	0.763553	0	0	0.900598	0	0	0	0	0	0.704851	0	0	0	0	0	1.70829	0.765537	1.17254	0.667715	0	0.396547	1.57334	0.859603	0.6712	1.31428	1.15582	1.26608	0	1.16017	0	1.41712	1.92853	0	0	1.79318	0.596237	0.537221	0.675731	0	1.29761	0	0	0.571114	0.648886	1.92878	0.832173	0.75665	0	1.54496	0.468821	0.499528	0	3.59355	0.512861	0	3.73138	0.910573	1.89093	0	0	5.09466	0	0.433438	0.600825	1.28044	0.549796	1.05164	0	1.46753	1.18336	1.17142	0	0.550355	1.3719	0	1.49242	1.8701	0.396367	0.632205	0	1.76103	0	0.525996	1.21453	1.86128	1.99892	0	1.14469	0.528548	0	0.656364
Crlf1	0	0	0	0	0	0	0	0	0	0	0	0	0	0	0	0	0	0	0	0	0	0	0	0	0	0	0	0	0	0	0	0	0	0	0	0	0	0	0	0	0	0	0	0	0	0	0	0	0	0	0	1.073	0	0	0	0	0	0	0	0	0	0	0	0	0	0	0	0	0	0	0	0	0	0	0	0	0	0	0	0	0	0	0	0	0	0	0	0	0	0	0	0	0	0	0	0
Crls1	0	0	0	0	0	0	0	0	0	0	0	0	0	0	0	0	0	0	0	0	0	0	0	0	0	0	0	0	0	0	0	0	0.640317	0	0	0	0	0	0	0	0	0	0	0	0	0	0	0	0	0	0	0	0	0	0	0.49463	0	0	0	0	0	0	0	0	0	0	0	0	0	0	0	0	0	0	0	0	0	0	0	0	0	0	0	0	0	0	0	0	0	0	0	0	0	0	0	0
Crmp1	0	0	0	0	0	0	0	0	0	0	0.645585	0	0	0	0	0	0	0	0	0	0	0	0	0	0	0	0	0	0	0	0	0	0	0	0	0	0	0	0	0	0	0	0	0	0	0	0	0	0	0	0	0	0	0	0	0	0	0	0	0	0	0	0	0	0	0	0	0	0	0	0	0.683795	0	0	0	0	0	0	0	0	0	0	0	0	0	0	0	0	0	0	0	0.429032	0	0	0	0.569037
Crtc2	0	0.227111	0	0	0	0	0	0	0	0	0	0	0	0	0	0	0	0	0	0	0	0	0.511193	0	0	0	0	0	0	0	0.251953	0	0	0	0	0	0	0	0	0	0	0	0	0	0	0	0	0	0	0	0	0.329878	0	0	0	0	0	0	0	0	0	0	0	0	0	0	0	0	0	0	0	0	0.455645	0	0.257954	0	0.187218	0	0.19937	0	0	0	0	0	0	0	0	0	0	0	0	0	0	0	0	0
Crxos	0.773512	1.80735	1.06653	0.704989	0.756284	2.64912	0	0	1.04153	1.83745	0	0	1.47505	0.945213	1.6303	2.57568	2.8504	1.27634	0	1.31245	1.97562	3.54134	3.39007	2.31661	1.85693	1.37581	3.63909	5.96473	3.88117	1.51994	4.01009	3.66051	0.747851	1.34172	3.71519	0.546294	2.23032	2.48139	0.780283	0.691265	2.75817	0.621289	1.56295	0.850684	2.251	0.989395	1.5316	0.660487	0	0.743537	1.9248	2.62517	0	2.3823	2.71093	1.73309	0.784447	2.9685	3.55871	5.63701	2.15765	2.10613	0	3.72621	0.739185	0	0	1.5038	1.38969	0.740408	0	1.82432	0	0.848591	0.684269	2.03211	0.993256	4.45536	1.05772	1.49581	2.30129	1.62206	0.916787	1.46228	1.85674	5.43095	6.28272	3.64985	0.702295	0	2.88967	0	1.98572	0.61126	0.883208	0.759078
Cryaa	0	0	0	0	0	0	0	0	0	0	0	0	0	0	0	0	0	0	0	0	0	0	0	0	0	0	0	0	0	0	0	0	0	0	0	0	0	0.829241	0	0	0	0	0	0	0	0	0	0	0	0	0	0	0	0	0	0	0	0	0	0	0	0	0	0	0	0	0	0	0	0	0	0	0	0	0	0	0	0	0	0	0	0.722755	0	0	0	0	0	0	0	0	0	0	0	0	0	0
Cryz	0	0	0	0	0	0	0	0	0	0	0	0	0	0	0	0	0	0	0	0	0	0	0	0	0	0	0	0	0	0	0	0	0	0	0	0	0	0	0	0	0	0	0	0	0	0	0	0	0	0	0	0	0	0	0	0	0	0	0	0	0	0	0	0	0	0	0	0	0	0	0	0	0	0	0	0	0	0	0	0	0	0	0	0	0	0	0	0.439054	0	0	0	0	0	0	0	0
Cs	5.67798	3.0616	1.20444	0.398076	2.1352	1.99445	0	2.4876	0.588106	3.63134	0.972552	0	4.99737	1.60116	0	1.45437	0	3.60347	1.11971	2.59378	1.11555	2.7495	0.382844	5.23235	3.84459	9.06332	2.05483	1.12267	2.19153	0.858244	2.26432	0	4.22278	0.757608	2.62225	2.46774	4.19788	3.15255	3.96532	1.95163	5.06159	2.10489	0.441264	0.960686	8.04992	0.558667	0	2.61063	2.11867	6.29763	0	9.388	4.17939	3.69924	2.75534	4.2406	0.885885	2.34665	1.33963	1.90978	5.48247	4.75696	0	3.15604	1.66954	6.23794	0	1.9813	3.92349	3.3446	5.38539	1.37348	5.45989	2.87497	3.86376	0.76496	3.08466	3.59392	2.389	1.12615	2.92373	1.52651	3.88251	6.19261	3.14526	1.14998	2.25754	0	4.3621	3.64634	1.958	3.23161	0.747499	2.07091	0.997416	2.14309
Csdc2	0	0	0	0	0	0	0	0	0	0	0	0	0	0	0	0	0	0	0	0	0	0	0	0	0	0	0	0	0	0	0	0	0	0	0	0	0	0	0	1.17605	0	0	0	0	0	0	0	0	0	0	0	0	0	0	0	0	0	0	0	0	0	0	0	0	0	0	0	0	0	0	0	0	0	0	0	0	0	0	0	0	0	0	0	0	0	0	0	0	0	0	0	0	0	0	0	0
Csde1	0	0.3951	0.349726	1.15586	1.48796	1.73735	0	1.44461	1.02459	0	1.12957	0	1.20921	1.54972	0.801889	0.84459	0.186935	1.6741	1.30049	0.860728	0.863768	0.87093	0.666982	2.02571	2.23265	2.55646	1.19329	2.28188	2.54535	1.74442	1.09579	1.68044	1.71659	1.53987	0.913686	1.25395	0.975127	1.42393	0.511725	1.58671	0.452215	2.03727	0.512507	2.23158	2.46042	1.29773	1.00445	1.73264	2.21466	3.6572	1.5779	4.59104	2.08036	1.17177	1.42231	3.03093	0.514456	3.69892	3.30632	0.739372	1.41503	6.56091	0.717087	1.52733	2.42386	1.20751	0	1.6437	1.59493	0.971148	0.416991	0.199405	2.57619	2.78261	1.57065	2.22116	1.62849	2.7132	0.173419	0.326993	0.754616	0.709186	1.20249	1.91798	2.13096	2.44868	1.87288	1.9947	2.07261	2.3528	0.37902	0	2.17046	0.801753	1.73768	3.73364
Cse1l	0	0.162556	0	0.570671	0	0	0	0.475488	0.562062	0	0	0	0.199003	0	0.439897	0	0	1.03317	0	0	0	0.716656	0.731779	0	0	0.123742	0.368219	0	0.418895	0.410119	0	0	0.201789	0.362029	0.501226	0.294807	0	0.334771	0.21054	0	0.558166	0.167639	0	0.229536	0.404918	0	1.03316	0	0.607454	0.601875	0.259679	0	0	0.482103	0.292591	0.623509	0.211663	0.32039	0.320076	0	1.74656	0	0	0	0.199451	0	0	0.135254	0.187487	0.399561	0	0.492248	0	0.228971	0.184633	0.182771	1.34003	0.515214	0	0.269071	0	0.437672	0.247372	0.394558	0	0.366351	0.462337	0	0.947484	0.193603	0.155941	0	0.178599	0.329866	0.476623	0.409636
Csf1r	0	0	0	0	0.405622	0	0	0	0	0	0	0	0	0	0	0	0	0	0	0	0	0	0	0	0	0	0	0	0	0	0	0	0	0	0	0	0	0	0	0	0	0	0	0	0	0	0	0	0	0	0	0	0	0	0	0	0	0	0	0	0	0	0	0	0	0	0	0	0	0	0	0	0	0	0	0	0	0	0	0	0	0	0	0	0	0	0	0	0	0	0	0	0	0	0	0
Csf3r	0	0	0	0	0	0	0	0	0	0	0	0	0	0	0	0	0	0	0	0	0	0	0	0	0	0	0	0.622365	0	0	0	0	0	0	0	0	0.232714	0	0	0	0	0	0	0	0	0	0	0	0.234901	0	0.301253	0	0	0	0	0	0	0	0	0	0	0	0	0	0	0	0	0	0	0	0	0	0	0	0	0	0	0	0	0	0	0	0	0	0	0	0	0	0	0	0	0	0	0	0	0
Csmd2	0	0	0	0	0	0	0	0	0	0.133318	0	0	0	0	0	0	0	0	0	0	0	0.0321182	0	0	0.0449105	0	0	0	0	0	0	0	0	0	0	0	0	0	0	0	0	0	0	0	0	0	0	0	0	0	0	0	0	0	0	0	0	0	0	0	0	0	0	0	0	0	0	0	0	0	0	0	0	0	0	0	0	0	0	0	0	0	0	0.106097	0	0	0	0	0	0	0	0	0	0	0	0
Csn1s2b	0	0	0	0	0	0	0	0	0	0	0	0	0	0	0	0	0	0	0	0	0	0	0	0	0	0	0	0	0	0	0	0	0	0	0	0	0	0	0	0	1.1507	0	0	0	0	0	0	0	0	0	0	0	0	0	0	0	0	0	0	0	0	0	0	0	0	0	0	0	0	0	0	0	0	0	0	0	0	0	0	0	0	0	0	0	0	0	0	0	0	0	0	0	0	0	0	0
Csnk1a1	2.41838	0.753424	2.6676	2.64497	2.83742	4.41731	0	1.10191	1.9538	1.14895	3.23101	0	0.922346	1.18208	1.01943	2.14742	1.06941	4.78857	4.95986	0.410335	3.29428	1.93759	2.54376	2.41429	2.32227	3.72792	0.853319	1.24324	1.94151	4.27688	2.92542	3.20447	5.14393	3.77539	2.90388	3.75756	3.25411	1.16371	0.975819	1.29674	1.72468	3.49642	0.488655	1.06386	2.34591	0.618667	2.87312	1.65201	3.75394	6.97399	1.80536	7.11323	5.95061	4.84135	4.7464	4.69604	0.490514	1.11372	3.70875	1.40992	5.39669	3.2924	0	1.7475	2.31106	2.30263	0	1.56721	2.60692	0.925952	4.37343	2.28149	4.9126	4.24498	3.85085	1.69423	2.17378	1.59196	5.62184	0.62355	1.79874	1.35236	1.7198	3.65743	3.48306	2.12248	4.28572	4.56449	2.63486	4.03795	2.89105	0.715735	1.65556	1.9111	1.65681	2.8479
Csnk1g1	0	0.622243	0	0	0	0	0	0	0	0	0	0	0	0	0	0	0	0	0	0	0	0	0	0	0	0	0.234915	0	0	0	0	0	0.386209	0	0	0	0	0.320364	0	0	0	0.32085	0	0.439315	0.387492	0	0	0	0	0	0	0	0	0	0	0.298338	0	0	0	0	0	0.543831	0	0.481078	0	0	0	0.258867	0.358837	0.382366	0	0.314042	0	0.438234	0	0	0	0.328695	0	0	0.297111	0	0.236726	0	0	0	0	0	0	0	0.29846	0	0	0	0	0
Csnk1g2	0	0.357109	0	0	0	0.523431	0	0	0	0	0	0	0	1.12057	0	0	0	0	1.17544	0	0.780714	0.262396	0.401899	0.457732	0.366905	0.271841	0	0	0	0.900962	0.39617	0	0	0.795317	2.75277	0.323821	0	0	0.925041	0	0.408733	0	1.38968	0	0	1.17295	0	0.783021	0.889649	0	0	2.59349	1.25355	0.706066	0	0	0	0	0.703153	0	0.639484	3.12108	0	0	0	0	0	0	0.823755	0	0	0	0	0.503011	0.811214	0	1.17752	0.75456	0.626977	0.591103	0.341028	0.961493	0	0.433389	0	0	0	0	0.416293	0	0	0.678491	0	0	0	0
Csnk1g3	0.477972	0.37227	0.659036	0.43563	0	0.545652	0	0.544456	0	0	0	0	0.911469	0	0	0	0	0.788683	0	2.02748	0	0.54707	0	0.954329	0.382481	1.13353	0.281085	0.614292	0.959309	0	0.825978	0	0	0	0.573927	0.337568	0	0	0	0	0.426085	0	0	0	0	0.611372	0.473206	0	0	0	0	0	0	0.36802	0.670061	0.356974	0	0.366862	0	0	1.33326	0.650716	0	0.57563	0.456761	0	0	0.309745	2.14681	0	1.57159	1.50306	0	0	0.422826	0	0.920636	0	0.326797	0.616197	0.355506	0	0	1.80715	0.573664	0	0.352932	1.12767	0.433965	0	0	0	0	0.377712	0.545756	0
Csnk2a1	0	0	0	1.41719	0.506769	0.591705	0	0	0	0	0	0	0.494198	0	1.09243	0.5753	0	0	0	0	0	0	0	0.517436	0	0.307299	0	1.33228	1.56041	0	0.447845	1.47169	0.501117	0	0	0	0.498163	0	1.0457	0.926401	0.462046	0.416312	0	0.570023	0.502782	0.662971	0	0	0	1.99291	0.644881	0	0	0	0.726613	0	0	0	0.397434	0	1.44579	0	1.46535	0	0.990622	0	0	0	0	1.48839	0	0	0	0	0.458512	0	0	0.42649	0.354378	0.334102	0.38551	0.362302	0.614318	0	0	0	0	0	1.88237	0	0	0	0	0.409591	0	1.01728
Cspg5	0	0	0	0	0	0	0	0	0	0	0	0	0	0	0	0	0	0	1.67056	0	0.277392	0	0	0	0	0	0	0	0	0	0	0	0	0	0	0	0	0	0	0	0	0	0	0	0	0	0	0	0	0	0	0	0	0	0	0	0	0	0	0	0	0	0	0	0	0	0	0	0	0	0	0	0	0	0	0	0	0	0	0.210022	0	0.227749	0	0	0	0	0	0	0	0	0	0	0	0	0	0
Cspp1	0	0	0.442488	0	0	0	0	0	0	0	0	0	0	0.196077	0	0	0	0	0	0	0	0	0	0	0	0.0951336	0.0943628	0	0.161024	0.157651	0	0	0	0.139165	0	0	0	0	0	0	0	0	0	0	0.466954	0	0.158859	0	0.155671	0	0	0	0	0.49419	0.112473	0	0	0.123159	0	0	0	0	0	0	0.153339	0	0	0	0	0	0	0	0	0	0	0	0.103022	0	0.109709	0	0	0	0.190181	0	0	0	0	0.126189	0	0.148843	0	0	0	0	0	0.157465
Csrnp3	0.339464	0	0	0	0	0	0	0	0	0.403192	0	0	0	2.07409	0	0	0	0	0	0.287991	0	0.19427	0	0	0	0.402525	0.399264	0.436281	1.02198	0.333522	1.46656	0.321291	0.328203	0.294414	0.407613	0.239747	0.326267	0.272247	0	0	0	0	0	0.373332	0	0	0	0	0	0	1.68944	0.384028	0	0	0.475889	0	1.03279	0	0	0	0	0	0	0	0.3244	0	0	0	0	0.649872	0	0	0.265221	0	0	0	0	0	0.232097	0.218817	0.504973	0	0	0	0	0	0.250658	1.33481	0.30821	0	0	0	0	0.268258	0	0.666259
Csrp1	0	0	0	0	0	0	0	0	0	1.24718	0	0	1.0012	0	0	0	0	0	0	0.890831	0	0	0	0	0	0	0	0	0	0	0	0	0	0	0	0	0	0	0	0	0	0	0	0	0	0	0	0	0	1.00936	0	0	1.43541	0.8085	0	3.13693	0	0	0	0	0	0	0	0	1.00345	0	0	0	0	0	0.86315	0	0	0	0	0	0	0	0	0	0	0	0	0	0	0	0	0	0	0	0	1.55385	0	0	0	3.09137
Csrp2	0	0	0	0	0	0	0	0	0	0	0	0	0	0	0	0	0	0	0	0	0	0	0	0	0	0	0	0	0	0	0	0	0	0	0	0	0	0	0	0	0	0	0	0	23.4275	0	1.03958	0	0	0	0	0	0	0	0	0	0	0	0	0	0	0	0	0	0	0	0	0	0	0	0	0	0	0	0	0	0	0	0	0	0	0	0	0	0	0	0	0	0	0	0	0	0	0	0	0
Cst7	0	0	0	0	0	1.60664	0	0	0	0	0	0	4.02566	1.71976	0	0	0	0	0	0	0	0	0	1.40498	1.12619	0	0	0	1.41232	0	2.43205	0	1.36067	0	0	0	1.35265	2.25738	0	0	0	4.52161	0	1.54777	0	0	0	2.40344	1.36536	0	1.75103	0	0	0	0	2.10218	0	1.0802	0	4.10249	1.96286	0	0	0	0	0	0	0.912026	1.26424	0	0	0	1.09956	0	0	1.23243	0	2.31608	2.88671	0.907179	2.09353	0	3.33609	0	0	2.47033	1.03919	1.10678	0	0	3.15455	0	1.2043	0	3.2139	1.3811
Cst9	0	0	0	0	0	0	0	0	0	0	0	0	1.41045	0	0	0	0	0	0	0	0	0	0	0	0	0	0	0	0	0	0	0	0	0	0	0	0	0	0	0	0	0	0	0	0	3.78426	0	0	0	0	0	0	0	0	0	0	0	0	0	0	0	0	0	0	0	0	0	0	0	0	0	0	0	0	0	0	0	0	0	0	0	0	0	0	0	0	0	0	0	0	0	2.189	0	0	0	0
Cstb	0	0	0	0	2.0219	0	0	0	0	2.45618	0	0	1.97175	2.527	2.17928	2.29533	10.6686	0	0	0	0	1.18346	0	0	0	1.22606	0	2.65775	0	0	1.78681	0	0	0	2.48311	0	1.98757	0	2.08606	0	0	1.661	6.26775	0	4.01199	0	0	0	0	0	0	0	2.82688	0	1.44952	1.54446	2.0972	0	0	0	2.8842	0	23.3858	0	0	0	0	1.34012	0	1.97946	0	1.62576	3.23136	0	0	0	0	0	0	1.333	0	1.44551	0	0	2.48197	0	0	0	1.87756	0	0	6.12027	0	0	2.36123	0
Cstf1	4.23188	0	0.648332	2.99988	4.13763	2.68395	0	2.14245	0.633135	5.58482	3.14105	0	3.58666	2.29834	1.98209	0.521908	4.50509	5.43112	0	0.797821	3.20256	1.61456	7.00666	2.34707	4.51523	3.90291	4.97737	2.41726	3.77492	1.38594	0.406281	0.445036	4.09149	1.22342	1.69382	1.99251	1.35579	1.88551	0.474325	2.52127	3.35332	4.90977	0	2.06848	0.912239	1.80433	1.39656	4.41653	3.19324	0.903976	4.09522	5.85131	5.78494	3.62043	3.29589	1.05353	0	2.16542	4.68714	2.056	4.59063	2.56059	0	2.26512	2.24671	5.82015	0	1.21886	1.26717	1.35026	2.31909	0	2.5716	3.09509	3.32767	1.23529	3.01894	3.48218	3.53638	2.12166	3.49732	3.28677	4.45843	2.22225	2.82173	1.65071	5.20799	1.84892	3.84226	1.30851	2.10791	0.695808	1.2071	1.85789	0	5.07578
Cstf2	0	0.244212	0	0.285777	0.30657	0	0	0	0	0	0	0	0	0	0	0	0.46218	0	0	0.266009	0.266948	0.179441	0	0	0	0	0	0	0	0	1.62554	0	0.303151	0	0.376501	0.221448	0.602728	0.251467	0.316298	0.280214	0	0	1.58391	0	0	0	0.310427	0	1.52098	0.301403	0	0	0	0	0.439565	0.234178	0	1.68465	0.480857	0	0	0	0	0	0	0	0	0	0	0.300134	0.257743	0.246505	0.489954	0.343988	0	0	0	0.516011	0.428763	0	0	0	1.1149	0.592753	1.12898	0	0	0.986344	0	0	0	0	0	0	0	0
Cstf2t	1.92399	8.24177	8.40062	9.06001	5.95694	12.0803	0	12.0538	4.31774	3.04691	12.1384	0	4.89194	14.1064	14.1929	8.54212	6.1446	8.46587	0.822065	4.62471	6.27906	9.90959	8.71333	14.0854	5.13202	5.32327	7.54305	11.9515	9.65381	10.0817	6.64964	11.8364	5.27045	8.8995	7.70079	6.7941	2.15739	3.60038	7.11638	19.2001	9.43319	12.1053	9.71898	10.9324	2.79951	8.20322	5.71441	9.30952	11.1994	10.4801	16.7567	4.35313	4.8218	6.17249	10.3393	3.11335	6.17876	10.091	4.17998	6.54321	8.49745	8.73112	5.43942	15.0611	10.4188	2.13722	0	4.15607	10.0819	7.36659	7.38048	8.82333	6.01279	8.79473	9.64472	5.33535	8.02934	7.12414	11.8391	9.50816	4.29307	6.50022	9.12145	1.81859	5.77294	11.5386	14.4434	8.82625	18.0508	11.3031	5.75007	1.89806	5.21357	10.1361	10.6181	13.2166
Cstf3	0	0	0	0.515222	0	0.645346	0	0.643931	0.380587	0.671425	0.629378	0	0.2695	0	0	0	0.208314	1.39917	0	0.239791	0	0.323512	0	0	0	0	0	0	0.850935	0.277702	0.976889	0.535036	0	0.24514	0	0	0	0.680047	0	0.252596	0.503933	0	0	0.31085	0.274181	0	0	0.241349	0.822647	0	0.351671	0	0	0.21763	0.396242	0.84439	0	0.216945	0	1.2359	0.394215	0	0	0.3404	0	0.807366	0	0	0.253905	0.270554	0	0	0.441665	0	0.25004	0.247518	0.362947	0.232577	0.386505	1.09317	0	0	0	0	0.339238	0	0.417414	0	0	0.262188	0.422367	0	0.241869	0	0	0.554751
Ctag2	0	0	0	0	0	0	0	0	0	0	0	0	0	0	0	0	0	0	0	0	0	0	0	0	0	0	0	0	0	0	0	0	0	0	0	0	0	0	0	0	0	0	0	0	0	0	0	0	0	0	0	0	0	0	0	0	0	0	0	0	0	0	0	0	0	0	0	0	0	0	0	0	0	0	0	0	0.594139	0	0	0	0	0	0	0	0	0	0	0	0	0	0	0	0	0	0	0
Ctbs	0	0	0	0	0.518708	0	0	0	0	0	0	0	0	0	0	0	0.390998	0	0	0	0	0	0	0	0	0	0	0	0	0	0	0	0	0	0	0	0	0	0	0	0	0.42612	0	0	0	0	0	0	0	0	0	0	0	0	0	0	0	0	0	0	0	0	0	0	0	0	0	0	0	0	0	0	0	0	0	0	0	0	0	0	0	0	0	0	0	0	0	0	0	0	0	0	0	0	0	0
Ctc1	0	0	0	0	0	0	0	0	0	0	0	0	0	0	0	0	0	0	0	0	0	0	0	0	0	0	0	0	0	0	0	0	0	0	0	0	0.321422	0	0	0	0	0	0	0	0	0	0	0	0.162222	0	0	0	0	0	0	0	0	0	0	0	0	0	0	0	0	0	0	0	0	0	0	0	0.130641	0	0	0	0	0	0	0	0	0	0.0990917	0	0	0	0	0	0	0	0	0	0	0	0	0
Ctcf	0.550707	0.643379	0.379662	0.250961	0.269221	1.25737	0	1.25462	0.370762	0.654092	1.22626	0	0.787628	0.336475	0.580353	0.611256	0	0	0	1.63521	1.17213	0.94548	0	0.824664	2.64411	1.14277	0.323859	0.353886	0.828968	0.270534	0.237917	0	0	0.238811	0	0.194469	1.0586	0	0.277764	0	0.245462	1.10583	0	0.908475	0.801308	0	1.36304	0.235119	1.06855	0.529366	1.02778	0.623003	1.12922	0.636035	1.54405	0.205648	2.51322	0.422688	0.211137	1.20399	0	1.87434	0	0.663226	0.789402	1.31087	0	0.53532	0	1.05428	0.226342	0.216473	2.36645	0.30208	1.21792	1.44677	0.530366	0.226573	0.188263	0.709966	0.409605	0.769891	0	1.30135	0.33048	0.96665	2.23651	0.216545	0	0.766259	1.02866	0.407464	1.41375	1.52317	0	0.270215
Ctdnep1	0	0	0	0	0	0	0	0	0	0	0	0	0	0	0	0	0	0	0	0	0	0	0	0	0	0.984867	0	0	0	0	0	0	0	0	0	0	0	0	0	0	0	0	0	0	0	0	0	0	0	0	0	0	0	0	0	0	0	0	0	0	0	3.39226	0	0	0	0	0	0	1.49221	0	0	0	0	0	0	0.727339	0	0	0	0	0	0	0.492209	0	0	0.728949	0.613291	0	0	0	0	0	0.710737	0	0	0
Ctdsp1	0	0	0	0	0	0	0	0	0	0	0	0	0	0	0	0	0	0	0	0	0	0	0	0	1.67571	0	0	0.897106	0	0	0	0	0	0	0	0	0	0	0	0	0	0	0	0.767666	0	0	1.38213	0	0	0	0	0	0	0	0	0	0.707894	0	1.60571	0	0	0	0	0	0	0	0	0	0	0	0	0	0	0	0	0	0	0	0	0	0	0	0	0	0	0	0	0	0	0	1.5646	0	0	0	0	0
Ctdspl	0	0	0	0	0	0	0	0	0	0	0	0	0	0	0	0	0	0	0	0	0	0	0	0	0	0	0	0	0	0	0	0	0	0	0	0	0	0	0	0	0	0	0	0	0	0	0	0	0	0	0	0	0	0	0	0	0	0	0	0	0	0	0	0	0	0.699132	0	0	0	0	0	0	0	0	0	0	0	0	0	0	0	0	0	0	0	0	0	0	0	0	0	0	0	0	0	0
Ctdspl2	0.435828	0.339446	0	1.19166	1.27836	1.99016	0	1.48935	0.586841	0.517647	0	0	0	1.06514	0	0.483747	0.642413	0	0	1.10923	0.371049	0.249417	0	0.870184	0.697514	1.29198	1.02521	0	2.18681	0.428199	1.88287	1.23749	0.42137	0.37799	1.04665	0.615608	1.25666	1.04859	0.439643	0.389487	1.16555	0.35006	0.440315	0	3.38215	0.557466	1.29445	2.60502	1.69129	1.25682	0	1.97217	0.595772	1.00671	1.52745	0.325499	0	0.669029	2.33931	2.5409	0	0.593341	1.23216	0.524875	0.832975	0.829937	0	1.6946	0	0	1.07476	0.685265	0.340509	0.478131	1.15663	0.381657	0.559641	2.15171	0.297983	0.842799	1.29664	0	0.258278	1.23586	0	0.382502	2.25269	0.342746	0.791404	1.21283	0	0	0.372946	0.344409	0.497635	1.71078
Ctf1	0	0	0	0	0	0	0	0	0	0	0	0	0	0	0	0	0	0	0	0	0	0	0	0	0	0	0	0	0	0	0	0	0	0	0	0	0	0	0	0	0	0	0	0	0	0	0	0	0	0	0	0	0	0	0	0	0	0	0	0	0	0	0	0	0	0	0	0	0	0	0	0	0.774895	0	0	0	0	0	0	0	0	0	0	0	0	0	0	0	0	0	0	0	0	0	0	0
Cthrc1	0	0	0	0	0	0.944312	0	0	0	0	0	0	0	0	0	0	0	0	0	0	0	0	0	0	0	0	0	0	0	0	0	0	0	0	0	0	0	0	0	0	0	0	0	0	0	0	0	0	0	0	0	0	0	0	0	0.617783	0	0	0	0	0	0	0	0	0	0	0	0	0	0	0	0	1.93882	0	0	0	0	0	0	0	0.615243	0	0	0	0	0	0	0	0	0	0	0	0	0	0	0
Ctla4	0.90879	0	0	0	0	0	0	0	0	0	0	0	0	0	0	0	0	0	0	0	0	0	0	0	0	0	0	0	0	0	0	0	0	0	0	0	0	0	0	0	0	0	0	0	0	0	0	0	0	0	0	0	0	0	0	0	0	0	0.696847	0	0	0	0	0	0	0	0	0	0	0	0	0	0	0	0	0	0	1.49558	0	0	0	0	0	0	0	0	0	0	0	0	0.679007	0	0	0	0	0
Ctnna1	0.894747	0.696876	0.308423	0	1.31223	0.766081	0	0.509601	0	0	1.49425	0	0.426559	0.27334	0	0	0.164858	2.21458	0.573449	0.189769	0.761756	0.512048	0.98035	1.11654	0.357995	0.79572	1.31546	0.287483	0.224474	0.879085	0.38655	0.211711	1.2976	0.776005	0.537186	1.26383	0.644972	1.07637	0.451289	0.599707	1.59523	1.25767	0	0.492007	0.650952	0	0.221456	1.52801	0.868046	0.645056	1.39155	1.51831	0.611554	1.20561	0.783956	0.334121	0.226849	0.686752	1.20064	0.326026	1.55989	0.304529	0.632398	1.07756	0.21376	0	0	0.724789	0	1.07057	0.551616	0.351709	0.873823	1.22699	1.58303	0.391767	0.718082	0.184059	0.305876	0.432562	0.166374	0.62543	0.662798	1.9029	1.07388	0.981587	0.660675	1.05548	1.01546	0.62248	0.167129	1.65504	0.382825	0.88383	1.53245	0.439025
Ctnna3	0	0	0	0.206377	0.442785	0.258499	0	0	0	0	0.504206	0	0	0	0.238625	0	0.166884	0	0	0	0	0.259171	0	0	0.181198	0.40275	0	0	0	0	0	0	1.31354	0	1.08758	0	0	0	0	0	0.403709	0	0	0	0	0.289633	0	0	0	0.435322	0.56346	0	0	0	0	0	0	0	0	0.330033	0	0	0	0	0	0	0	0	0.813631	0.216745	0	0	0	0	0	0.198291	0.145382	0	0	0.14596	0	0	0	0	0	0	0.334398	0	0	0	0	0	0.193765	0	0.258548	0
Ctnnb1	0	0	0	0	0	0	0	0.294075	0	0	0	0	0	0	0	0.286551	0	0	0	0	0.219793	0.147744	0.226292	0.25773	0	0	0	0	0	0	0	0	0	0	0.309994	0.18233	0	0.207046	0	0	0.23014	0	0	0	0	0	0	0	0	0.744485	0	0	0.35291	0	0	0	0	0	0.395915	0	0.360066	0	0	0	0.246709	0	0	0	0	0.247117	0	0	0	0	0	0.452154	0.331507	0	0	0.166412	0	0	0.152992	0	0	0.226578	0.190628	0	0	0	0	0	0.441834	0.204013	0	0
Ctnnbip1	0	3.89734	0	0	0	0	0	2.84999	3.3689	0	0	0	2.38557	0	0	0	1.84396	4.12842	6.41414	0	2.13009	0	0	0	0	0	1.47136	3.21555	0	2.45818	6.48545	0	2.41897	2.16994	0	0	0	4.01312	10.0955	2.23594	2.23037	0	0	0	0	3.20027	0	2.13639	0	0	0	5.66086	0	1.92643	3.50748	5.60581	0	1.92036	1.91848	3.64666	3.48953	3.40622	0	0	4.78189	0	0	6.48552	0	0	8.22657	3.93393	0	0	0	2.191	0	8.23495	0	3.22553	0	1.74889	0	0	0	2.19585	0	0	2.27162	0	0	0	2.14099	5.93148	0	0
Ctnnbl1	8.27919	4.48575	1.9853	2.62461	2.11169	2.87655	0	1.64014	1.45407	7.26821	1.60307	0	3.08896	2.63921	4.55211	2.39725	3.97943	4.15775	1.84563	4.27536	7.66153	7.62206	9.78121	9.34327	8.92954	4.48176	6.77401	11.5657	5.05725	3.53664	4.66538	6.81387	4.5243	3.12194	3.45783	3.30493	1.03791	4.04163	2.54181	5.79042	4.49243	6.36077	2.18202	7.1258	4.53932	5.52515	3.92013	3.38104	8.73057	3.80617	2.23933	6.1083	7.38102	8.03761	8.32637	12.6355	2.19032	12.7092	5.79633	2.09861	4.01637	2.94036	6.10606	4.33512	6.87981	6.51199	0	4.19888	10.0241	6.54663	8.28502	8.77274	6.18723	4.73884	3.18434	0.945669	4.85337	6.81248	2.95336	9.28127	8.29977	6.29041	8.10616	3.7427	3.88828	4.73882	6.3791	8.77563	2.94141	2.33734	8.33743	3.19602	0.924084	7.96484	6.98723	5.29871
Ctnnd2	0	0	0	0	0	0	0	0	0	0	0	0	0	0.198753	0	0	0	0	0.41697	0	0	0	0	0	0	0	0	0	0	0	0	0	0	0	0	0	0	0	0	0	0	0	0	0	0	0	0	0	0	0	0	0	0	0.125233	0	0	0	0	0	0	0	0	0	0	0	0	0	0	0	0	0.133698	0	0	0	0	0	0	0.133834	0	0	0	0	0	0	0	0	0	0	0.147674	0	0	0	0	0	0	0
Ctps2	0.946028	0.245605	0	0	0.308319	0	0	0	0	0.374542	0.702174	0	0	0.385341	0	0.350014	0.232408	0	0	0.535053	0	0.180465	0.55282	0.944429	0.504684	0.560884	0	0	0.316453	0.619645	0.54494	0	0.304881	0.546987	0	0.222711	0	0.758704	0.318103	0.563625	0	0.50657	0.318589	1.38721	0.305894	0.403353	0.312198	0.53853	0.305932	0.606245	0.392347	0	0.43107	0.242802	1.10518	0.706542	0	0.484075	0	0	0.439811	0.42931	0	0	0.301348	0.600499	0	0	0	0.905541	0.259214	0.495822	0	0	0	0	0.60739	0	0	0.203268	0	0.44085	0.560629	0.298068	0	0.276759	0	0.495986	0	0.585028	0.706829	0	0	0.249196	0	0.618916
Ctr9	0.691083	0.269126	1.1911	0.629863	0.844614	0	0	1.37762	0.697906	0.205205	0.384709	0	0.494198	0.211122	0.182071	0.5753	0.381998	1.71049	0.88584	0.293146	0.588364	0.692116	0.605761	0.689915	0.138254	0.71703	1.42244	0.666138	1.90717	0.50924	0.447845	0.817607	0.501117	0.449527	0.207455	0.732117	1.16238	0.554241	0.348566	0.617601	0.770076	1.11016	1.0473	0.950039	1.00556	0.662971	1.02629	2.06536	0.502845	0.498227	1.0748	0.781807	1.41705	0.399081	0.121102	0.258068	0.52564	1.45869	0.927347	1.00726	1.68675	0.940847	3.41915	0	0.825518	0.493505	0	0.111962	0.931201	1.32301	0.284038	0.407479	0.674922	0.379081	0.152837	0.605185	1.77482	1.27947	1.06313	0.222735	0.128503	0.483069	0.511931	1.95967	0	1.66794	0.765437	1.63045	0.470592	0	0.903606	0.511327	0.591372	0.546121	0.789089	0.847734
Ctsa	1.88814	4.11763	2.6034	2.40922	3.69217	3.01769	0	2.15077	0.508474	4.93372	5.88605	0	2.52041	3.69162	7.56117	7.1255	5.56625	6.23109	0	1.28147	2.57199	7.34773	5.95809	4.90086	4.23057	8.28389	3.5532	5.82395	3.78957	3.71017	6.52574	5.71857	3.651	3.27513	1.81375	3.7338	3.26652	4.5428	4.19026	3.37475	4.71287	4.853	3.05212	2.90712	4.76206	4.83022	2.61704	1.61224	6.2281	3.62994	3.28889	2.99041	5.67834	2.61683	3.44103	5.3586	3.06373	4.05781	6.3703	3.85277	7.37353	3.59874	0	5.00262	8.66087	16.5395	0	1.46831	10.8551	4.3376	1.55206	2.6719	1.77023	5.38565	2.67247	2.31483	7.7585	7.14676	4.13104	4.86834	5.05569	7.65492	4.25196	4.28329	4.5323	4.97134	6.41327	4.75161	5.14289	4.90406	8.18224	0.558807	2.262	3.581	4.74299	6.29987
Ctsb	8.36944	4.1905	4.94568	5.44859	3.50702	6.82468	0	6.12874	2.41488	2.84019	5.32465	0	6.84005	8.03571	10.71	7.96256	3.96534	3.94574	0	6.08603	8.65233	13.3427	13.1003	5.37127	5.7406	4.60766	17.2266	8.4515	19.7974	19.97	6.71503	11.8821	2.88992	17.6284	9.33182	5.48872	4.02204	6.23276	3.6183	5.34252	7.46088	9.60341	9.05958	11.8343	2.31962	7.64666	7.10228	5.61511	8.11969	15.5156	4.4628	10.1445	8.98931	7.36475	2.93325	6.69721	7.8815	11.93	8.25116	11.3272	14.1743	8.13875	10.1407	10.7994	6.85545	9.10728	0	3.87409	9.66637	5.15009	10.811	7.51973	9.80847	9.83764	6.34614	4.1881	14.2015	12.2978	15.532	10.4045	13.3393	9.61115	4.2513	12.4315	10.7625	8.39474	6.17995	12.6937	6.51332	6.65448	4.01996	0.884641	4.0925	9.44838	16.3823	5.86662
Ctsc	15.6209	12.4865	7.36837	6.36921	6.0288	7.03924	0	8.89683	4.9816	10.7414	8.23808	0	12.5424	4.52092	3.89884	13.2319	7.27113	10.8528	0	2.78995	12.5991	8.46905	12.251	8.20761	5.59213	5.60555	9.18631	13.7362	14.0258	12.9241	9.59005	7.78136	9.53851	11.4087	7.89761	8.41935	5.53132	13.5168	6.63478	9.91888	11.36	8.25445	1.66123	12.2064	3.19006	8.41287	8.95348	6.66917	7.57736	11.4592	6.13749	5.58049	10.6768	8.22932	10.373	8.59634	2.50132	9.46548	8.19537	8.9872	5.15997	6.7157	0	10.8914	4.71399	8.61081	0	5.32786	4.06196	10.2305	7.77186	9.69519	2.89053	9.0195	6.90931	7.5596	7.91784	13.53	9.27493	12.7189	4.89199	5.17217	8.76991	7.77112	3.45362	8.65867	7.28485	11.3148	3.35905	5.71974	8.90697	0	7.38705	10.0703	12.2037	8.06809
Ctsf	0	1.3666	0	0.799598	0.428889	2.00309	0	0.499674	0	0	0.976762	0	0.41825	0	0	0.486888	0.646585	1.44763	0	0	0.373458	2.00829	0.384501	0.875834	0.351021	0	0.773898	0.563766	0	2.1549	0.37902	2.49105	1.27232	1.90222	0	0.309803	0	0	2.21249	0	0.782077	0.352333	0	0.482422	0.425514	0	0.868569	0	0.851136	0.42166	0.545776	0.992489	0.599641	2.0265	0.307474	0.655225	0.44486	0.336687	0.672714	1.91805	0	0	4.96063	1.05657	1.25758	1.67065	0	1.13707	0	0.419885	0	0.344858	0	0	0	0.768271	1.97146	0.360947	0.899752	0.565514	0.978795	0.306623	1.55973	0.414628	0	0.384986	0.323903	0	0	0	0.327746	0	0.750735	0.69329	1.00173	0.860945
Ctsh	0	0	0	0.478103	0	0	0	0	0	0	0	0	0	0	0	0	0	0	0	0	0	0	0	0	0	0	0	0	0	0	0	0	0	0	0	0	0	0	0	0	0	0	0	0	0	0	0	0	0	0	0	0	0	0	0	0	0	0	0.402235	0	0.731627	0	0	0	0	0	0	0	0	0	0	0	0	0	0	0	0	0	0	0	0	0	0.310869	0	0	0	0	0	0	0	0	0	0	0	0	0
Ctsk	0	0	0	0	0	0	0	0	0	0	0	0	0	0	0	0	0	0	0	0	0	0	0	0	0	0	0	0	0	0	0	0	0	0	0.739651	0	0	0	0	0	0	0	0	0	0	0	0	0	0	0	0	0	0	0	0	0	0	0.472794	0	0	0	0	0	0	0	0	0	0	0	0	0	0	0	0	0	0	0	0	0	0.397063	0	0	0	0	0	0	0	0	0	0	0	0	0	0	0	0
Ctss	0	0	0	0.541663	0	0	0	0	0	0	0	0	0	0	0	0	0	0	0	0	0	0	0	0	0	0	0	0	0	0	1.02702	0	0	0	0	0.419733	0	0	0	0	0	0	0	0	0	0	0	0	0	0	0	0	0	0	0	0	0	0	0	1.73243	0	0	0	0	0	0	0	0	0	0	0	0	0	0	0	0	0	0	0.40634	0	0	0	0	0	0	0	0	0	0	0	0	0	0	0	0	0
Ctu1	0.965048	0	0	0	0	0	0	0	0	0	1.07444	0	0	0.589633	0.5085	0	0	0	0	0	0	0.27614	0.422951	0	0	0	0	0	0	0	0	0	0	0	0	0	0	0	0	0	0.430143	0	0	0	0.468066	0	0	0	0	0	0	0	0	0	0	0.360374	0	0.370356	0	0.703284	0	0	0	0	0	0	0	0	0	0	0.793276	0	0	0	0	0	0.309801	0	0	0	0	0	0	0.456091	0	0	0	0	0	0	0	0	0	0	0.550954	0
Cuedc1	0	0	0	0	0	0	0	0	0	0	0	0	0	0	0	0	0	0	0	0	0	0	0	0	0	0	0	0	0	0	0	0	0	0	0	0	0	0	0	0	0	0.824888	0	0	0	0	0	0	0	0	0	0	0	0	0.359931	0.383506	0	0	0	0	0	0	0	0	0	0	0	0	0	0.983042	0	0	0	0	0	0	0	0	0	0	0	0	0.912915	0	0	0	0	0	0	0	0.767324	0	0	0	0	0
Cul1	1.55826	2.42731	2.14855	2.60373	4.31673	2.37187	0	15.6792	4.54608	3.70159	3.46978	0	2.97152	2.53887	0.821071	2.59438	1.91407	2.14269	2.6632	2.86428	6.63323	2.52667	2.73175	5.96323	4.15648	4.61932	2.74914	1.6689	4.69123	3.57229	4.48801	3.44128	6.77953	3.15341	2.18293	3.85183	4.49304	2.49941	4.45371	1.62466	3.47274	6.67521	1.04953	3.42744	13.3522	0.99658	1.54272	4.43522	6.29899	11.2341	2.58503	17.3344	7.10041	4.7992	5.09716	6.20686	1.84367	11.9602	4.58026	1.89265	10.1421	4.95	2.20272	5.00436	2.97821	9.89118	0	5.38567	2.09968	2.48595	2.98876	3.87932	5.88437	6.55311	10.3386	5.23087	3.16815	7.26582	3.37378	1.84148	5.98817	1.4523	3.69378	3.92772	5.61068	6.83798	3.83536	5.71877	4.95177	4.33635	5.8213	2.30588	5.11148	2.66803	2.96541	7.13618
Cul2	0	0	0	0	0	0	0	0	0	0	0	0	0.259371	0	0	0.301936	0	0	0	0	0	0.155676	0	0	0	0.16128	0	0	0	0	0	0	0	0	0.326638	0	0	0	0	0	0	0	0	0	0	0	0	0	0.527819	0.784457	0	0.307738	0	0	0.190675	0	0	0	0	0	0.379398	0	0	0	1.03982	0	0	0	0.488725	0	0	0.213858	0	0	0	0	0.174653	0	0	0	0	0	0	0	0	0	0	0	0	0	0	0	0	0	0	0
Cul4a	0	0	0	0	0	0	0	0.291845	0.344982	0.304306	0	0	0	0	0	0	0	0	0	0	0	0	0	0	0	0	0	0	0	0	0	0	0	0	0	0	0	0	0	0	0	0	0	0	0	0	0	0.437541	0	0	0.318772	0	0	0	0	0	0	0	0.196456	0	0	0	0	0	0	0	0	0	0	0	0	0	0.200173	0	0	0	0	0	0.175173	0	0	0	0.151832	0.242172	0	0	0	0	0	0	0	0	0	0	0	0
Cul7	0	0	0	0	0	0	0	0	0	0	0	0	0	0	0	0	0	0	0	0	0	0	0	0	0	0	0	0	0	0	0	0	0	0	0	0	0	0	0	0	0	0	0	0	0	0	0	0	0	0	0	0	0	0	0	0	0	0	0	0	0	0	0	0	0	0	0	0	0	0	0	0	0	0	0	0	0	0	0	0	0.0892448	0	0	0	0	0	0	0	0	0	0	0	0	0	0	0
Cutal	0	0	0	0	0	0	0	0	0	1.54299	0	0	0	0	0	0	0	0	0	0	0	0	0	0	0	0	0	0	0	0	0	0	0	0	0	0.917493	0	0	0	0	0	0	0	0	0	0	0	0	0	0	0	0	0	0	0	0	0	0	0	0	0	0	0	0	0	0	0	0	0	0	0	0	0	0	0	0	0	0	0	0	0	0	0	0	0	0	0	0	0	0	0	0	0	0	0	0
Cutc	0	0	0	0	0	0	0	0	0	0	0	0	0	0	0	0	0	0	0	0	0	0.426393	0	0	0.59622	0	0	0	0	0	0	0	0.720356	0	0	0	0	0	0	0	0	0	0	0	0	0	0	0	0	0	0	0	0	0.573678	0	0	0	0.571873	0	0	0	0	0	0	0	0	0	0	0	0	0	0	0	0.817392	0	0	0.956739	0	0	0	0	0	0	0	0.89424	0	0	0	0	1.38227	0	0	0	0	0	0
Cwc15	3.53991	0.689268	0	3.22633	4.32634	2.02058	0	1.00808	2.38324	2.10223	1.97058	0	0.843805	1.08142	2.79786	0.982281	8.47901	4.38081	6.80627	2.25236	0	1.01292	4.65431	6.18438	9.20627	3.67282	6.76569	7.96165	4.44047	8.69488	1.52932	0.837601	2.56686	7.67533	4.25057	2.50007	5.95402	9.22667	6.24908	4.74528	10.2558	5.68656	2.68227	1.94654	6.86769	3.39592	5.25693	3.77833	6.00999	7.65616	4.40434	15.0174	4.83902	2.0442	3.10159	6.60947	3.58996	7.4718	8.82165	3.8696	3.70286	15.6626	0	3.19738	9.30276	9.26884	0	2.294	12.7196	4.23552	7.27459	4.87017	6.22284	4.85438	13.3089	6.97483	9.09111	9.4666	1.81522	2.28181	3.29115	1.2372	2.0978	5.01899	6.37293	6.21357	6.53463	6.95968	9.64199	2.46274	3.30608	1.30958	6.81563	3.49673	4.04193	7.81618
Cwf19l2	0	0.177951	0.315029	0	0	0	0	0	0.307645	0	0.508753	0	0	0	0	0	0	0	0	0	0	0.261508	0	0.912368	0	0	0.268727	0	0	0.897915	0	0	0	0.792628	0	0	1.09798	0.183237	0	0	0	0	0.23083	1.50764	0.443264	0.292245	0	0	1.1083	0	0	0.258472	0.312327	0	0	0.170639	0	0.175366	0.700775	0	0	0.311052	0	0	0	0	0	0.740314	0	0.2187	0	0.359243	0.892541	0	0	0.20008	0.293386	0	0	0	0.169937	0.319414	0	0	0.27422	0	0	0.179681	0	0	0	0	0.195513	0	0	0
Cx3cl1	0	0	0	0	0	0	0	0	0	0	0	0	0	0	0	0	0	0	0	0	0	0	0	0	0	0	0	0	0	0	0	0	0	0	0	0	0	0	0	0	0	0	0	0	0	0	0	0.395688	0	0	0	0	0	0	0	0	0	0	0	0	0	0	2.62021	0	0	0	0	0	0	0	0	0	0	0	0	0	0	0	0	0	0	0	0	0	0	0	0	0	0	0	0	0	0	0	0	0
Cxadr	1.60841	2.08786	0.739236	0.488643	1.04839	0	0	0	0	0.636788	0	0	0	0	0	1.78526	0.79027	0.884661	0	0	1.8258	0.306822	1.87978	0	0.429026	0.317867	0.630583	1.37809	1.61408	3.16052	1.85299	0.507435	0	2.78992	0	0.378648	0.515295	0.429977	1.08166	0.958261	0.955872	0.861258	0	1.17925	1.04015	0	0	0	0.520139	1.03072	0	0	1.46579	0	1.87901	1.60166	0	0.411506	0	2.34428	1.49551	0	0	3.2284	0.512345	1.02095	0	0.347439	0.481613	1.53958	0.881418	0	0.837761	2.94088	0.474281	0.938998	1.72112	0	0.366566	0.691184	0.398768	2.24857	1.58861	1.01353	0.643475	0.470538	0.395881	1.2649	0.973552	0	2.00289	0	0.917565	1.69471	0.612171	0.526133
Cxcl13	1.85927	0	0	0	0	0	0	0	0	0	0	0	0	0	0	0	0	0	0	0	0	0	0	0	0	1.10233	0	0	0	0	0	0	0	0	0	0	0	0	0	0	0	0	0	0	0	0	0	0	0	0	0	0	0	0	0	0	0	0	0	0	0	0	0	0	0	0	0	0	0	0	0	0	0	0	0	0	0	0	0	0	0	0	0	1.75741	0	0	0	0	0	0	0	2.75131	0	0	0	0
Cxxc1	0	0.239155	0	0	0.600444	0	0	0	0	0	3.41867	0	0	0.375221	0	0.340822	0	0	0	0	0	0	0.538301	0	0	0.182051	0.541728	0	0	0.905058	0.530628	0.290622	0	0.798932	0	0.867448	0.295124	0	0.929246	0.274411	0	0	0	0	0	0.39276	0	0.78658	0.297898	0	0	0.347371	0.419749	0	0.860927	0	0	0	0.23545	0	0.42826	0	0	0	0	0	0	0	0.551666	0	0.252406	0.2414	1.19952	0	0	0	0	0	0.419884	0	0	0.429273	0.181968	0.29024	0	0	0	0	0	0	0.229422	0	0	0	0	0.602662
Cxxc5	0	0	0	0	0	0	0	0	0	0	0	0	0	0	0	0	0	0	0	0	0	0	0	0	0	0	0	0	0	0	0	0	0	0	0	0	0	0	0	0	0	0	0	0	0	0	0	0	0	0	0	0	0	0.492241	0	0	0	0	0	0	0	0	0	0	0	0	0	0	0	0	0	0	0	0	0	0	0	0	0	0	0	0	0	0	0	0	0	0	0	0	0	0	0	0	0	0
Cyb561a3	0	0	0	0	0.818787	0	0	0	1.12761	0	0	0	0	0	0	0.929514	0.617195	0	0	0	0	0	0	0	0	0	0.49248	0	0	0	0	0	0	0	0	0	0	0	0	0	0	0	0	0	0	0	0	0	0	0	0	0	0	0.644796	0	0.625442	0	0.642766	0.642136	0	0	0	0	0	0	0	0	0.542693	0.752272	0	0	0	0	0	0.74082	1.4667	0.537671	0	0.57257	0	0.62287	0	0	1.58312	0	0	0	0	0	0	0	1.23923	1.43322	0.661777	0	0
Cyb5a	0	0	0	0	0	0	0	0	0	0	0	0	0	1.59772	0	0	0	0	0	0	0	0	0	0	0	0	0	0	0	0	0	0	0	0	0	0	0	0	0	1.16846	0	0	0	0	0	0	0	0	0	1.25682	0	0	0	1.00671	0	0.976496	0	0	0	0	0	0	0	0	0	0	0	0	0	0	0	4.11159	0	0	1.15663	1.14497	0	0	0	0.842799	0.972481	1.82787	0	0	0	0	0	0	0	0	0	0	1.11884	0	0	1.28309
Cyb5b	0	0	0	0	0	0	0	0	0	0	0	0	0	1.6962	0	0	2.04604	0	0	0	2.36353	0	0	0	0	0.822971	0.816303	0	0	0	2.39873	0	0	0	6.66699	0	1.33412	1.11323	0	4.96196	0	0	4.20712	0	2.69298	0	0	0	0	2.66859	0	10.9922	7.58998	1.06877	0.972965	2.07338	0	2.13081	0	0	3.87194	1.88975	0	0	0	3.96494	0	0.899533	3.74075	1.32868	0	2.18252	0	0	3.6838	1.21555	0	0	0	0.894752	2.06486	0.970274	0	1.31204	1.66598	0	3.07486	1.09162	0	0	1.03711	0	1.18781	1.09692	0	1.36218
Cyb5r1	0	0	0	0	0	0	0	0	0	0	0	0	0	0	0	0	0	0	0	0	0	0	0	0	0	0	0	0	0	0	0	0	0	0	0	0	0	0	0	0	0	0	0	0	0	0	0	0	0	0	0	0	0	0	0	0	0	0	0	0	0	0	0	0	0	0	0	0	0	0	0	0.397979	0	0	0	0	0	0	0	0	0	0	0	0	0	0	0	0	0	0	0	0	0	0	0	0
Cyb5r4	0.767652	0.298944	0.529226	0.699648	0.750555	0	0	0.437214	1.03364	0	1.70933	0	0	0.469026	0	0	0.565762	0.633337	2.95196	2.27938	1.3071	0.878628	0.336438	1.14953	0.614288	1.36538	0.22572	1.47989	0.385177	0.754215	0	1.45311	0.742185	0.665777	0	1.62647	0	0.307824	1.16156	0	0	0.308291	0.775555	1.26636	2.60627	0.9819	0.379999	0.655483	0.744744	0.737905	0.477554	1.73686	4.72217	1.18213	0.807119	2.00663	2.33551	2.65141	0	1.11886	1.60598	0.522544	1.08514	1.84899	0.366793	0.730911	0	1.24367	1.72396	0.367399	2.52406	1.8105	1.79928	0.842162	0.679085	1.68059	0.246433	1.26332	1.04971	0.247413	2.56934	0.268295	0.22746	0.725599	1.84268	1.68431	0.850244	0.30185	2.43941	1.06812	0.573555	0.567979	1.64223	0	1.31478	0.376664
Cyb5rl	0	0	0	0	0	0	0	0	0	0	0	0	0.516662	0	0	0	0.399361	0	0	0	0	0	0	0	0	0	0.318664	0	0	0	0	0	0	0	0	0.382698	0	1.7383	0	0	0	0	0	0	0	0	0.536469	0	0	0	0	0	0	0	0	0	0	0	0	0	0	0	0	0	0	0	0	0	0	0	0	0.426001	0	0	0	0.47452	0	0	0	0	0	0	0	0.512187	0	0	0	0	0	0	0	0	0.463689	0	0	0
Cyc1	0.62357	0.485669	0	1.13666	0	1.42373	0	0.710305	0	0.740633	0	0	0	0	0	0	2.75744	0	0	1.58705	0.530885	0	0	0	0.997981	0	0.366708	0.801415	0	0	0.538792	0	0.602883	0	0	0	0	0	0.629028	0	0.555876	0	0	2.05735	0.604885	1.59521	0	0	1.20992	0	0	0	0	0.960249	0	0.931427	0.632385	0.478613	0	0	0	0	0	0	0	0	0	0	2.24061	2.38753	0	0	0	0	0	0	0.400358	0.513101	0	0.8039	0.927597	0.871753	0.739071	0	1.49682	0.547272	0	0	0	0	0	0	0	0	0	0
Cyfip1	0	0.242399	0.214562	0.70914	0.304295	0.355295	0	0	0.209532	0.184827	0	0	0.296747	0.190156	0	0.69089	0	0.256771	0.398934	0.132017	0	0.801492	0.409203	0.46605	0.373572	0.369041	0.457564	0.199995	0.780805	0	0.40337	0.441847	0.150451	0	0	0.439608	0	0.2496	0.313951	0.139067	0.27744	0.499957	0.157215	0	0	0.199044	0.154062	0.5315	0	0.149583	0	0.352083	0	0.479265	0.436303	0.348659	0.157813	0	0.596609	0.907231	0.217035	0	0	0.374815	0	0	0	0.705904	0.279575	0.148953	0	0.48935	0.364738	0.512152	0.550637	0.136271	1.29883	0.128045	0.21279	0.501538	0.347226	0.217548	0.461092	0.441265	0.373535	0.682865	0	0.489511	0.565144	0.433043	0.465068	0	0.133161	0.245943	0.533044	0.916256
Cyld	0.42309	0	0	0.192805	0.620501	0	0	0	0.284845	0	0	0	0	0.258503	0	0	0	1.74531	0	0	0.180102	0	0.74171	0.211188	0.338563	0	0.622026	0	0.424579	0.207842	0	0	0.613581	0.183471	0	0	0.609963	0	0.213397	0	0.18858	0.679657	0.213723	0	0.410413	0	0	1.80634	0.820929	1.01674	0	2.15385	0.867539	0.488645	0.444842	0	0	0.162369	0.486629	0.308329	0	0	0	0.254767	0	0.20142	0	0	0.380062	0	0	0.166309	0.826393	0.928312	1.30997	0.741005	0	0.174069	0	0	0	0.14787	0	0.399913	0.507794	0.556984	0	0.332728	0.768273	0	0	0	0.724091	0.334343	0.483091	0.83039
Cyp20a1	0	0	0	0	0	0	0	0	0	0	0	0	0	0	0.462272	0	0	0	0	0	0	0.251037	0	0	0	0	0	0	0	0	0	0	0	0	0	0	0	0	0	0	0	0	0	0	0	0.561086	0	0	0.425568	0	1.09155	0	0	0	0	0	0	0	0	0.639349	0	0	0	0	0	0	0	0	0	0	0	0	0	0	0	0	0	0	0	0	0	0	0	0	0	0	0	0	0	0	0	0	0	0	0	0
Cyp27a1	0	0	0	0	0	0	0	0	0	0	0	0	0	0.929253	0	0	0	0	0	0	0	0	0	0	0.304262	0	0	0	0	0	0	0	0	0	0	0	0	0	0	0	0	0	0	0	0	0	0	0	0	0.365491	0	0	0	0	0	0	0	0	0	0	0	0	0	0	0	0	0	0	0	0	0	0	0	0	0	0	0	0	0	0	0	0	0	0	0	0	0	0	0	0	0	0	0	0	0	0
Cyp2a4	0	0	0	0	0	0	0	0	0	0	0	0	0	0	0	0	0	0	0	0	0	0	0.359594	0	0	0	0	0	0	0	0	0	0	0	0	0	0	0	0	0	0	0	0	0	0.397951	0	0	0	0	0	0	0	0	0	0	0	0	0	0	0	0	0	0	0	0	0	0	0	0	0	0	0	0	0	0	0	0	0	0	0	0	0	0	0	0	0	0	0	0	0	0	0	0	0	0	0
Cyp2b19	0	0	0	0	0	0	0	0	0	0	0	0	0	0	0	0	0	0	0	0	0	0	0	0	0	0	0	0	0	0	0	0	0	0	0	0.290913	0	0	0	0	0	0	0	0	0	0	0	0	0	0	0	0	0	0	0	0	0	0	0	0	0	0	0	0	0	0	0	0	0	0	0	0	0	0	0	0	0	0	0	0	0	0	0	0	0	0	0	0	0	0	0	0	0	0	0	0
Cyp2f2	0	0	0	0	0	0	0	0	0	0	0	0	0	0	0	0	0	0	16.9302	0	0.702801	0	1.44716	0.412052	0.660578	0	0	0	0	0	0	0	0.798114	0	0	0	0	0.331021	0	0	0	2.32066	0	0	0.400382	0.527946	0	7.40122	14.4156	6.34808	0	7.00402	0	1.90681	0	0	0	0	0	0	0	0	0	0	0	0.785989	0	0	0.741547	0	1.01785	0	0	0	2.5559	0	0	0	0.282203	0	0	0	0	0	0	0	0	0	0.374748	2.68009	0.308388	3.0539	0	0.326171	0	0.810095
Cyp39a1	0	0	0	0	0	0	0	0	0	0	0	0	0	0	0	0	0	0	0	0.365809	0	0	0	0	0	0	0	0	0	0	0	0	0	0	0	0	0	0	0	0	0	0	0	0	0	0	0	0	0	0	0	0	0	0	0	0	0	0	0	0	0	0.587029	0	0	0	0	0	0	0	0	0	0	0	0	0	0	0	0	0	0	0	0	0	0	0	0	0	0	0	0	0	0	0	0	0	0
Cyp46a1	0	0	0	0	0	0	0	0	0	0	0	0	0	0	0	0	0	0	0	0	0	0	0	0	0	0	0	0	0	0	0	0	0	0	0	0	0	0	0	0	0	0	0	0	0	0	0	0	0	0	0	0	0	0	0	0	0.41105	0	0	0	0	0	0	0	0	0	0	0	0	0	0	0	0	0	0	0	0	0	0	0	0	0	0	0	0	0	0	0	0	0	0	0	0	0	0	0
Cyp4a29	0	0	0	0	0	0	0	0	0	0	0	0	0	0	0	0	0	0	0	0	0	0	0	0	0	0	0	0	0	0	0	0	0	0	0	0	0	0.319315	0	0	0	0	0	0	0	0	0	0	0	0	0	0	0	0	0	0	0	0	0	0	0	0	0	0	0	0	0	0	0	0	0	0	0	0	0	0	0	0	0	0	0	0	0	0	0	0	0	0	0	0	0	0	0	0	0	0
Cyp4f17	0	0	0	0	0	0	0	0	0	0	0	0	0	0.472607	0	0.429279	0	0	0	0	0	0	0	0	0	0	0	0	0	0	0	0.366051	0	0	0	0	0	0	0.390141	0	0.344771	0	0	0	0	0	0.3829	0	0	0	0	0	0	0	0	0	0	0	0	0	0	0	0	0	0	0	0	0	0	0	0	0	0	0	0	0	0	0.31824	0	0	0	0	0	0	0	0	0	0	0	0	0	0	0	0	0	0
Cyp4f39	0.38094	0	0	0	0	0	0	0.433927	0	0	0	0	0.363217	0	0	0	0	0	0.976588	2.26224	0.324319	0	0	0	0.304834	0	0.224023	0	0	0	0	0.360546	0.368302	0	0	0	0	0	0	0	0	0.611947	0.769724	0	0.369526	0	0.377142	1.95166	1.47829	0	0.947926	0.430949	0	0.293309	0	0.284505	0.386326	0	0.584199	0	0.531301	0	2.15396	0	0	0	0	0.246864	0.684398	0	0.313135	0	0.892877	0	0	0.333591	0	0.313454	0	0	0	0	0.4515	0.360072	0.457206	0	0	0	0.345867	0	0	2.25484	0.325977	0	0	0.373832
Cypt3	0	0	0	0	0	0	0	0	0	0	0	0	0	0	0	0	0.858397	0	0	0	0	0	0	0	0	0	0	0	0	0	0	0	0	0	0	0	0	0	0	0	0	0	0	0	0	0	0	0	0	0	0	0	0	0	0	0	0	0	0	0	0	0	0	0	0	0	0	0	0	1.11487	0	0	0	0	0	0	0	0	0	0	0	0	0	0	0	0	0	0	0	0	0	0	0	0	0	0
Cystm1	0	0	0	0	4.22587	0	0	0	0	0	0	0	4.12105	0	3.03654	1.59912	1.06181	7.13179	0	0	1.22657	0	2.52568	0	0	2.56252	2.54176	0	0	2.83099	1.24484	0	0	2.49903	5.18982	0	2.76941	1.15544	2.90665	1.28752	3.85294	0	0	0	1.39754	3.68562	2.85269	0	1.39772	1.38488	1.79252	3.25969	0	1.10929	1.00985	0	0	1.1058	0	0	0	3.9228	16.2925	3.47015	2.75355	1.37176	0	0.933638	0	4.13716	0	0	2.25123	1.58055	2.54898	1.26164	0.924999	3.55644	0	1.85735	1.07157	0	0.853785	0	12.104	0	0	0	0	0	1.07643	0	1.23284	2.27702	3.29005	0
Cyth3	0.484446	0	0	0	0	0.553043	0	0	0.652306	0	0	0	0	0.591982	0	0	0	0	0	0.410989	0	0	0	0	1.16299	0.28722	0	0	0	0	0.418583	0	0.468375	0	0	0	0	0	0.488687	0	0	0	0.489434	0.532779	0	0	0	0	0	0.465674	0	0.548044	0.662233	0.373005	0	1.44724	0	0	0.371467	0	0	0.65953	1.36961	0	0	0	0	0	0	0	0.398218	0.380855	1.13548	0.531468	0	0.424233	0	0	0	0	0	0.338629	0.861268	0	0	0	0.715425	0	0	0	0	0	0.414549	0	0	0.475407
D030056L22Rik	0	0.968358	5.1429	3.39952	1.21562	1.41936	0	2.83251	1.67412	1.47672	0	0	1.18547	0	0	1.38001	0.916326	6.15463	3.18739	2.10958	1.05851	4.26916	5.44906	1.24121	0	4.42284	4.387	1.59791	0	2.4431	3.22283	0	6.01033	2.15663	4.47874	2.63428	0	0.997125	6.27099	11.1111	9.97508	7.9891	3.76834	5.46943	1.20606	1.59032	2.46183	0	9.64969	9.56107	9.28153	1.40653	5.09879	0	0	0.92857	0	2.86287	2.86006	1.81214	3.46812	0	0	2.99469	3.56442	0	0	3.22287	0	7.14062	5.11006	6.84214	1.94278	2.72798	3.2996	2.17755	6.38609	1.02305	0	2.4043	6.47326	1.73816	3.68402	4.70081	2.98446	7.63831	8.2625	7.82217	1.12884	0	3.71579	0	2.12785	6.87761	5.67854	2.44023
D10Wsu102e	0	0.853202	1.51044	0	2.14212	1.25058	0	1.24783	2.95007	0	0	0	1.04449	2.67725	0	4.86362	2.42207	5.42273	2.80835	0.929354	1.86527	2.50765	0.960213	5.46805	1.75321	2.59792	6.44218	1.40789	2.19863	0	0	1.03681	1.05912	0	2.63076	2.32101	8.42299	1.7571	1.10505	1.95796	2.92962	9.67868	3.32021	0	15.9395	1.4012	1.08454	0	1.06277	5.26505	1.36296	12.3927	14.9748	0.843462	3.07141	6.54516	4.44379	6.72646	4.19991	6.38658	7.63924	1.49137	3.09704	6.59641	8.37477	3.12909	0	4.25941	1.96811	0	1.80095	0.861212	7.70287	4.80715	4.84536	4.7965	2.81333	3.60557	5.99187	2.11839	3.25912	3.82865	1.29837	2.0709	11.833	3.8457	6.47105	2.58449	3.97841	2.03231	6.54783	3.24209	4.68702	1.73135	2.50163	4.30007
D11Wsu47e	0.72638	0	0	0.331016	0	0	0	0	0	0	0.808717	0	0	0.44381	0	0.806245	0.267672	0	0	0	0	0	0.31835	0.362576	0	0	0.640754	0	0.364469	0	0	0	0	0	0	0.256504	0.349071	0.291275	0	0	0	0.583433	0	0	0	0	0	0	0.352352	0	0	0	0	0	0	1.35624	0	0	0.278489	0	0	0.988901	0	0	0	0	0	0	0	0	0.895635	0	0	0.398442	0.321287	0	0.699551	0	0	0	0	0.507742	0	0	0	0.318752	0	0	0	0.336898	0.271359	0	0	0	0	1.06924
D130040H23Rik	0	0	0.689953	0	0	0	0	0	0	0	0	0	0	0	0	0	0	0	0	0	0	0	0	0	0	0	0	0	0	0	0	0	0	0	0	0	0	0	0	0	0	0	0	0	0	0	0.495406	0	0	0	0.622589	0	0	0	0	0.747442	0	0	0	0	0	0	0	0	0	0	0	0	0	0	0	0	0	0	0	0.438199	0	0	0	0	0	0	0	0	0	0	0	0	0.908649	0	0	0	0.428197	0	0	0
D130043K22Rik	0	0	0	0	0	0	0	0	0	0	0	0	0	0	0	0	0	0	0	0	0	0	0	0	0.15002	0.111151	0	0	0	0	0	0	0	0	0	0	0	0	0	0	0	0	0	0	0	0	0	0	0	0	0	0	0	0	0	0	0	0	0	0	0	0	0	0	0	0	0	0.121491	0	0.179451	0	0	0	0	0	0	0	0	0	0	0	0	0	0	0	0	0	0	0	0	0	0	0	0	0	0
D13Ertd608e	3.85611	0	0	2.34301	2.51349	1.46738	0	0	0	3.05335	2.86214	0	1.22557	0	2.70913	2.85339	0	2.12094	0	3.2714	1.09432	1.47119	0	0	0	1.52415	0	0	0	1.26287	0	0	0	1.11479	0	0	3.7062	2.06171	0	2.2974	0	0	2.59721	2.82722	2.49371	1.64411	0	0	0	0	1.59925	0	0	0	0	1.91996	2.60709	0.986571	2.95681	1.87344	1.79272	3.49983	0	0	1.22833	0	0	0	2.3093	2.46072	0	0	1.00425	0	0	0	0.825263	1.05766	0.878828	0.828544	0	0	0.761728	0	1.54271	0	1.89822	0	1.16703	0	2.88111	0	0	0	1.46766	0
D17H6S53E	0	0	0	0	0	0	0	0	0	0	0	0	0	0	0	0	0	0	0	0	0	0	0	0	0	0	0	0	0	0	0	0	0	0	0	0	0	0	0	0	0	0	0	0	0	0	0	0	0	0	0	0	0	0	0	0	0	0	0	0	0	0	0	0	0	0	0	0	0	1.32414	0	0	2.16159	0	0	0	0	0	0	0	0	0	0	0	0	0	0	0	0	0	0	0	0	0	0	0
D1Pas1	0	1.43493	0.42338	0.839578	1.20089	1.05162	0	0.349772	0.413456	0	0.683733	0	1.46387	0.750442	0	0.681644	1.13152	0	0	0	2.87563	0.351451	0.269151	0.306542	0.737145	0.182051	1.62519	0.394636	0.616284	0	0.265314	0	0	0	0	0.867448	0.295124	0.738779	0.309749	0.548822	0	0	0	0.337696	0.29786	1.17828	0.303999	1.31097	0.297898	0.295162	0.382043	0.694742	0	0.236425	1.29139	0.229329	0.311402	0.471362	0	1.34263	0.856521	0	0	1.84899	0.880303	0.584729	0	0.198988	1.37917	2.05744	0.252406	0.2414	0	1.01059	0.814902	1.07558	2.16861	1.01065	0	0.59379	0.456771	0.214636	0	0.29024	0.737071	1.07796	0.453464	0.24148	0.55758	0	0.229422	0	1.05103	0	0.350607	0
D230025D16Rik	2.88142	0	0.662159	3.06386	2.34771	1.64471	0	1.64111	1.29328	0.570393	1.06935	0	0.915789	1.17368	1.51827	1.59912	0.707872	1.58484	0	0.407418	1.63543	1.37416	0.841893	1.9177	0.768587	0.569449	0.847253	1.85161	1.92771	0.943662	2.48968	1.81811	1.39292	0.83301	1.15329	1.0175	2.30784	3.08116	2.90665	2.14587	1.71242	1.54292	0.485181	1.58445	1.86339	1.84281	0	0.82013	1.86363	0.923255	0	0	0.656479	1.47906	1.34647	2.15199	1.46108	0.3686	1.47296	4.89965	1.33958	0	0	1.73507	2.29463	4.11527	0	2.17849	0.862796	2.29842	1.57903	1.51018	0.750411	3.1611	0.84966	0.841093	0.616666	0.790321	3.28346	0.619118	2.14314	1.34275	0.56919	1.36179	0.576382	1.26443	1.77302	2.64369	0	0.890943	0	0	0.821895	3.41552	2.19337	1.41383
D2hgdh	0	0	0	0	0	0	0	0	0	0	0	0	0	0	0	0	0	0	0	0	0	0	0	0	0	0	0	0	0	0	0	0	0	0	0	0	0	0.291798	0	0	0	0	0	0	0	0	0	0	0	0	0	0	0	0	0.255032	0	0	0	0	0	0	0	0	0	0	0	0	0.235784	0	0	0	0	0	0	0	0	0	0	0	0	0	0	0	0	0	0	0	0	0	0	0	0	0	0	0	0
D430042O09Rik	0	0.196077	0	0	0.123072	0.431099	0	0.143385	0	0	0	0	0	0	0	0	0	0	0.322699	0	0	0	0.22067	0	0.100728	0.0746296	0	0	0.126319	0.123672	0	0	0	0.109171	0	0	0.120982	0	0	0	0	0	0.127172	0	0	0.322014	0	0	0.244239	0	0.156614	0	0	0.0969196	0.176463	0	0	0.193229	0	0.183465	0	0.171369	0	0	0	0	0	0.244718	0.113074	0	0.206942	0.0989591	0	0.138094	0	0	0	0	0	0	0.0936239	0	0	0	0	0.220948	0.185892	0.197984	0	0.116763	0.0940488	0	0	0	0.143727	0.123527
D5Ertd577e	0	0.328155	0.580938	0	0	0.480991	0	0	0	0	0	0	0.401729	0	0	0	0	0	0	0	0.717412	0	0	0	0.337156	0	0.495552	0.541496	0	0	0.364048	0	0	0	0	0	0	0	0	0	0	0.338415	0.425669	0	0.817412	0	0	0	0	0	0	0	0	0	0	0	0	0	0	0	0	0	0	0.507416	0	0	0	0	0	0.403299	0.346337	0	0	0	0	0	0.270512	0	0	0	0	0.589023	0	0	0	0	0	0.331345	0	0	0	0	0	0	0	0
D630044L22Rik	0	1.92491	1.70385	1.12626	0	0	0	0	0	0	0	0	0	0	0	0	0	0	0	0	0	0	2.16633	0	0	0	0.726709	0	1.24008	0	0	0	0	0	0	0	0	0	1.24655	0	0	0	0	1.35902	0	0	1.22341	0	1.19886	0	0	0	0	0	0	0	0	0	0.947542	0	0	0	0	0	3.54268	0	0	1.60161	0	0	0	0	0	0	0	1.08214	0.793393	0	0.84489	1.5931	1.83823	0	1.46462	0	1.48313	1.08453	0	0.97181	1.12196	0	0	0	1.05744	1.95305	1.41098	0
D6Ertd527e	4.80444	4.76248	1.80667	2.38846	12.3842	3.9889	0	3.48264	14.7026	6.74391	1.9451	0	1.24934	2.6686	1.38084	0.48479	1.93139	3.60347	15.6759	9.26349	2.60294	0.749864	0.382844	0.872059	12.9318	9.06332	3.59596	4.49069	5.25966	4.72034	2.6417	0.82677	6.75644	4.16685	15.7335	8.32863	9.23534	5.60453	7.49004	4.68392	1.16806	7.01629	7.50149	3.3624	30.9287	3.352	3.89171	13.0532	9.32215	14.2746	5.97766	36.0697	37.0175	9.75253	9.18445	4.893	2.65765	10.3923	11.0519	1.27319	10.3558	3.56772	7.40887	2.63003	4.59123	7.9014	0	9.90649	5.10054	4.18075	16.1562	7.55417	20.4746	9.10406	9.27302	8.41456	3.08466	27.3138	4.47937	2.25231	5.19774	7.93784	4.65902	5.77977	17.2989	4.59992	8.70767	14.4263	2.77588	8.91327	1.958	5.81689	8.22249	3.10636	5.48579	7.71511
D6Wsu163e	0	0.285946	0	0	1.07688	0	0	0	0	0	0	0	0	0	0	0	0.270582	0	0	0	0.312568	0	0	0	0	1.08835	0.215906	0	0	0	0	0	0	0	0.881685	0	0.352865	0.294441	0	0	0	0.294887	0	0	0	0	0	0.313492	0.356182	0.352911	0	0	0	0	0.514684	0.548395	0.372328	0	0	0	0	0	0	0	0	0	0	0.23792	0	0	0	0.288631	0	0	0	0.321505	0.235718	0	0	0	1.36535	0.25663	0	0.347026	0	0	0	0	0	0	0.822927	0	0.314166	0.870381	0.419204	0
D930020B18Rik	0	0	0	0	0	0	0	0	0	0	0	0	0	0	0	0	0	0	0	0	0	0	0	0	0	0	0.186025	0	0	0	0	0	0	0	0	0	0	0	0	0	0	0	0	0	0	0	0	0	0	0	0	0	0	0	0	0	0	0	0	0	0	0	0	0	0	0	0	0	0	0	0	0	0	0	0	0.831028	0	0	0	0	0	0	0	0	0	0	0	0	0	0	0	0	0.812059	0	0	0
D930048N14Rik	0	0	0	0	0	0	0	0	0	0	0	0	0	0	0	0	0	0	0	0	0	0	0	0	0	0	0	0	0	0	0	0	0	0	0	0	0	0	0	0	0	0	0	0	0.873723	0	0	0	0	0	0	0	0	0	0	0	0	0	0	0	0	0	0	0	0	0	0	0	0	0	0	0	0	0	0	0	0	0	0	0	0	0	0	0	0	0	0	0	0	0	0	0	0	0	0	0
Daam1	0	0	0	0	0	0.214816	0	0.214345	0	0	0	0	0	0	0	0	0	0	0	0	0	0	0	0	0	0.66938	0	0	0	0.184877	0	0	0.181928	0.163199	0	0	0	0	0	0	0	0	0	0.206944	0.182533	0	0	0	0	0	0.234121	0.425747	0	0	0	0	0	0	0	0	0.262444	0.256178	0	0	0	0	0	0	0	0	0	0.147933	0.294033	0	0	0	0	0	0.128655	0	0	0	0	0	0	0	0	0	0	0.174549	0	0	0	0	0	0
Dab1	0	0	0	0	0.309443	0	0	0	0	0.375907	0.704733	0	0	0	0	0	0	0	0	0	0	0.905613	0.277417	1.26383	0	0	0	0	0	0	0	0	0.305992	0	0	0	0	0	0	0	0	0	0	0.348067	0.614016	0	0	0.540492	0.614094	0	0	1.07412	1.29792	0	0	0.236372	0.320966	0	0.728043	0	0	0	0	0	0	0.301344	0	0	0	0	0.260158	0	0.741817	0	0.279977	0.554307	1.42241	0	0	0	0	0	0	0	0	0	0	0	0	0.29358	0	1.40502	0.541655	0	0	0
Dab2	0.520308	0.405243	0	0	0	0.890975	0	0	0	0	0	0	0	0	0	0	0.191734	0	0	0.66212	0.442972	0	0.45607	0.259715	0.20818	0.616964	0.305983	0	0	0	0	0	0	0	0.937144	0.367468	0	0	0.262431	1.39495	0	0	0	0	0.504718	0	0	1.77712	0	0.750219	0	1.76584	0.711256	0.200309	0.729411	0.194296	0	0.599035	0	0	0	0	0	0	0	0.247703	0	0.842951	0	0	0	0.204524	0.406513	0.285405	0.230139	0.227819	0.33406	0.428133	0.177871	0	0	0.363697	0	0.98361	1.24895	0.913292	0.768385	0.409183	0.708606	0.241321	0.971878	0	0.222618	0	0.297048	0.510599
Dach2	0	0	0	0	0	0	0	0	0	0	0	0	0	0	0	0	0	0	0	0.509675	0	0.687622	0	0	0	0	0	0	0	0	0	0	0	0	0	0	0	0	0	0	0	0	0	0	0	0	0	0	0	0	0	0	0	0	0	0	0	0	0	0.437815	0	0	0	0	0	0	0	0	0	0	0	0	0	0	0	0	0	0	0	0	0	0	0	0	0	0	0	0	0	0	0	0	0	0	0	0
Dact3	0	0	0	0	0	0	0	0	0	0	0	0	0	0	0	0	0	0	0	0	0	0	0	0	0	0	0	0	0	0	0	0	0	0	0	0	0	0	0	0	0	0	0	0	0	0	0	0	0	0	0	0	0	0	0	0	0	0	0	0	0	0	0	0	0	0	0	0	0.298442	0	0	0	0	0	0	0	0	0	0	0	0	0	0	0	0	0	0	0	0	0	0	0	0	0	0	0
Daglb	0	0	0	0	0	0	0	0	0	1.0794	0	0	0.577672	0.740346	0	0	0.22326	0.499853	1.5532	1.28498	0	0.346723	0	0	0	0	0	0.778654	0	0	0	0	0	0	0	0.427889	0	0	0	0	0	0	0	0	0	0	0.599819	0	0	0	0	0	0	0	0.212336	0.452487	0	0.23251	0	0	0	0.824824	1.71286	0	0.289487	2.01902	0	0	1.08849	0	0	0	0	0	0.26798	0.265277	0.194494	0	0	0	0	0.211749	1.07712	0.286335	0	0	0	0.238231	0	0.843	0	0	0.259222	0	0	0
Dalrd3	0	0	0	0.325189	0.348849	0	0	0	0	0	0.794479	0	0.340196	0.435996	0	0.396025	0.525919	1.17747	0	0	0.303764	0	0	0	0.285514	0.211538	0.209824	0	0.716104	0	0	0	0	0	0	0	0	0	0	0	0	0.573161	0	0	0	0	0.706477	0	0	0.34297	0	0	0	0	0.500186	0.532947	0	0	0.273586	0	0	0.485746	0	1.71878	0.681925	0	0	0	0.641021	2.04916	0	0	0	0.391427	0.631262	0	0	0	0	0	0.530755	0.249401	0	0	0	0.93942	0.526912	0	0	0	0	0	0	0	0.407395	0
Dap	0	0	0	0	0	0	0	0	0	0	0	0	1.71507	0	0	0	0	0	0	0	0	0	0	0	0	0	0	0	0	0	0	0	0	0	0	0	0	0	0	0	0	0	0	0	0	0	0	0	0	0	0	0	0	0	0	0	0	0	0	0	0	0	0	0	0	0	0	0	0	0	0	0	0	0	0	0	0	0	0	0	0	0	0	0	0	0	0	0	0	0	0	0	0	0	0	0
Dapk1	0	0.220759	0	0	0	0	0	0	0	0	0	0	0	0	0	0	0	0	0	0	0	0.162208	0.248447	0.141481	0	0	0	0	0	0	0.122453	0	0.137019	0	0	0	0	0	0	0	0	0	0	0	0	0	0	0	0.137491	0	0	0	0	0	0	0	0	0	0	0	0	0	0	0	0	0	0	0.0918404	0	0	0	0	0	0	0.376108	0	0.0909906	0.233228	0	0	0	0	0	0	0	0.12438	0	0	0	0	0	0	0	0	0	0
Dapk2	0	0	0	0	0	0	0	0	0	0	0	0	0	0	0	0	0	0	0	0	0	0	0	0	0	0	0	0	0	0	0	0	0	0	0	0	0	0	0	0	0	0.434074	0	0	0	0	0	0	0	0	0	0	0	0	0	0	0	0	0	0	0	0	0	0	0	0	0	0	0	0	0	0	0	0	0	0	0	0	0	0	0	0	0	0	0	0	0	0	0	0	0	0	0	0	0	0
Dapk3	0	0	0	0	0	0	0	0	0	0	0	0	0	0	0	0	0	0	0	0	0.770258	0	0	0	0	0	0.266027	0	0	0	0.390864	0	0.437359	0	0	0	0	0	0.456326	0	2.41955	0	0	0	0	0	0	0	0	0	0	0	0	0	0	0	0	0	0	0	0	0.615856	0	0	0	0	0	0.293151	0	0	0	0.355634	0	0	0	0	0.580877	0	0.30929	0	0.336461	0	0	0	0	0	1.00207	0.355752	0	0	0	0	0	0	0	0.443925
Daxx	0.821595	0.2133	0.37761	0.249604	0.535531	0.937932	0	0.935875	0.368758	0.650556	0	0	0.261124	1.67328	0.865824	0.607952	0.403679	0	0	1.16169	1.63211	0.156728	0.960213	2.18722	0	0.48711	0.483163	0.703945	0	1.34536	0	0.518407	1.05912	1.1876	0.986534	0.193418	0.526437	3.29455	0.828787	1.22373	1.46481	0.21997	0	0.602376	1.59395	0	0.271134	1.16924	0	0.263252	0.340741	0	1.12311	0.210866	2.68749	2.04536	0	1.68161	0.209996	1.19748	0.381962	0.745685	0	0	0	0	0	0	1.23007	0.262144	2.70143	0	0	1.50223	0.242268	1.43895	0.703332	0.450697	0.561737	0.176532	0.611086	0.574297	1.78526	0.258862	0.986081	0.240356	2.62886	0.646122	0.24865	0.508078	0.818478	0	1.40611	0.216419	0.93811	0
Dazap1	0	0	0	0	0	0	0	0	0	0	0	0	0	0	0	0	0	0	0	0	0	0	0	0	0	0	0	0	0	0	0	0	0	0	0	0	0	0	0	0	0	0	0	0	0	0.634311	1.96384	0	0	0	0	0	1.3558	0	0	0	0	0	0	0	0	0	0	0	0	0	0	0	0	0	0	0	0	0	0.438691	0	0	0	0	0.319659	0	0	0	0	0	0	0	0.389992	0	0	0	0	0	0	0	1.45996
Dazap2	1.20631	0	1.66328	0	0	0	0	4.12231	0	5.73109	5.37219	0	2.30037	1.47408	0	0	0	0	12.3701	6.14037	6.16206	1.3807	4.22951	0	1.93062	7.15201	8.51287	1.55036	6.05278	0	1.04231	0	8.16404	0	1.44848	2.55587	0	1.9349	1.21687	1.07804	0	2.90675	3.65619	0	5.85082	0	0	4.12018	7.02188	5.79782	4.50265	5.45869	8.24506	0.928813	3.38221	1.80187	7.34019	5.55533	0.924981	3.51642	0	0	10.2313	7.2639	4.61111	16.08	0	2.34521	1.08363	3.46405	0.991595	1.89672	0.942481	0	3.2014	1.05637	3.09801	6.94824	2.47432	0.777582	1.79446	0	2.14463	4.56091	2.89564	6.35227	2.6722	0.948671	3.28574	4.47593	1.8026	16.0657	1.03226	6.67292	1.37738	4.7352
Dbil5	0	0	0	0	0	0	0	0	0	0	0	0	0	0	0	0	0	0	0	0	3.96638	0	0	0	0	0	0	0	0	0	0	0	0	0	0	0	0	0	0	0	0	0	0	0	0	0	0	0	0	0	0	0	0	0	0	0	0	0	0	0	0	0	0	0	0	0	0	0	0	0	0	0	0	0	0	0	0	0	0	0	0	0	0	0	0	0	0	1.83192	0	0	0	0	0	0	0	0
Dbnl	0	2.17214	0	0	0	0	0	0	0	0	0	0	0	0	0	2.06369	0.342571	0.766976	0	0.394336	0.395729	0	2.44458	0.464031	0.371954	0	0.273349	0	0	0	0	0.439932	0.449397	0	0	0	0	0	0.468886	0.830786	0	0	0.469602	1.02238	0	0	0	0.793796	1.35284	0	0	0	0.635399	0	0.325809	0.694298	0	0.356765	0	1.35495	0	1.26561	0	0	0.444189	0.44257	0	0	0	0.444924	0	0.730845	0.363158	0	0	0	1.19373	0	0.317802	0	0	0.324908	0	0.439353	0	1.22383	0.686436	0	0	0	0.34729	0	0	0	0	0
Dbp	0	0	0	0	0	0	0	0	0	0	0	0	0	0	0	0	0	0	0	0	0	0	0	0.622516	0	0	0.366708	0	0	0	0	0	0	0	0.748754	0	0	0	0	0	0	0	0.629989	0	0	0	0	1.06491	0	0	0	0	0	0	0	0	0	0	0.956288	0	0	0	3.52586	0	0.595897	0.593724	0	0	0	0.596883	0	0	0	0	0	0	0.800717	0	0	0	0	0.871753	0	0	0	0	0	0	0	0	0	0.922748	0	0	0	0
Dbr1	0	0	0.463914	0.306653	0.65793	0.3841	0	0	0	0	0	0	0.320805	0	0	0	0	0	0.862554	0.285441	0.859347	0	0	0.67178	0	0.398961	0	0	1.35057	0.661138	0	0	0	0.583614	0	0.475248	0.646757	0.809508	0	0	0	0	0	0	0.97913	0	0	0	0.652836	0	0.418619	0	0.459935	0.51812	0	0.251284	0	0	0	0.980783	0	0	0.951221	0	0.321527	0.64071	0	0.436077	0	0.322059	0.553142	0	0.525745	0	0	0	0.648062	0	0.230042	0	0.250251	0	0	0	0	0	0.248439	0	0	0	0	0.497886	0	0	0	0.33018
Dbt	0	0	0	0.76642	0	0	0	0.47894	0.566143	0.99878	0	0	0	1.02758	0	0.933371	1.23951	0.69378	0	0	0.357962	0.72186	0	0.419746	0	0.747845	2.22536	0.540373	0.421937	1.23929	0	0.397947	0	1.09397	0	0	0	0	0	1.87875	0	0.337713	0.424785	0	0	0	1.24879	0	0.40791	0.808327	0.523129	0	0.57476	0.647471	0	0	0.426401	1.29087	0.6448	0	0.586415	0	0	0	0	0	0	0.272473	1.51079	0.402462	0.345618	0.661096	0	0.461267	0	0.736393	0	0	1.14989	0.271025	0	0	0	0.397423	0	1.47605	0.931388	0	0	0	0	0	0.719584	1.66131	0	0.412611
Dcaf10	0	0	0	0	0	0	0	0	0.964244	0	0	0	0	0	0	0.397425	0.263889	0	0	0	0.914511	0	0	0	0	0.636857	0.631697	0	0.359317	0	0.309377	0	0	0	0	0	0	0.287158	0	0	0	0	0.361743	0	0	0	0	0	0	0	0	0	0	0	0	0	0	0	0.274553	0	0	0	0	0	0	0.340919	0	0	0	0.342733	2.06028	0	0	0.39281	0.316746	0	0	0	0	0	0.266315	0	0.848757	0	0	0	0.528774	0	0	0	0	0	0	0	0	0
Dcaf11	0	0	0	0.336239	0	0	0	0	0.49675	0	0	0	0	0	0	0	0.54379	0	0	0.62596	0.314086	0	0.323373	0.368297	0	0	0.867817	0.474138	0	0	0	0	0.713362	0	0	0	0	0.29587	0	0	0.328871	0.296319	0	0.405727	0	0.471884	0	0	0	0	0	0.417351	0	0.568109	0	0.275528	0	0.28316	0.282883	0.537705	0	0	1.043	0.444297	0.705097	0	0	0	0	0.353132	0	0	0	0	0	1.61533	0	0	0.756709	0	0	0	0	0	0.442779	0	0.544817	0	0	0	0	0	1.57846	0	0	0
Dcaf13	2.27708	0.709404	0.627935	1.24522	0.445273	0.519902	0	1.55629	0	1.08182	3.04223	0	1.73691	0	0	2.52744	1.00693	3.00586	0	0	1.5509	0.78188	3.9919	1.81859	2.91545	0.540017	0.803462	1.75591	1.82808	2.68467	1.1805	0.86207	0.880615	2.36987	1.64053	0.643276	0.437712	1.82619	1.83761	1.22098	0.811954	0	0	2.00341	1.32531	1.16504	2.70525	1.55548	0.883652	1.75107	2.2665	1.0304	0.622549	1.05196	0.31922	0.680256	0	0.699098	1.39683	0	1.27035	0.620008	0	1.6454	2.61124	0.867238	0	1.18051	0	0	2.24613	0	0.355813	0.49962	0	0.39881	0.292397	1.87368	0.311375	1.76135	1.01619	1.59168	1.61931	1.2914	0.546592	0.799387	0	1.79075	0	1.26734	0.680533	0	0.389707	0.719776	0.520001	0.446918
Dcaf17	0	0	0	0	0	0	0	0.358462	0	0	0	0	0	0	0	0	0	0	0	0	0	0	0	0	0	0	0.370125	0	0	0.309181	0	0	0	0.272927	0.377865	0	0.302456	0	0	0	0	0	0	0	0	0	0	0	0	0	0	0	0	0	0	0	0	0	0.241299	0	0	0	0	0	0	0	0	0	0	0	0	0	0	0	0	0	0	0	0	0	0.23406	0	0	0	0	0	0	0	0.285716	0	0	0	0	0	0	0
Dcaf4	0	0.912383	0	0.711781	0.76357	0	0	0.444796	0	0.927576	0.869487	0	0	0.954319	0	0	0.863359	0	1.00105	1.32509	0	0	0.684545	1.16947	1.24988	0	1.14817	0	0	0.767294	0.337394	0	0	0.677322	0.468873	0.827335	0	1.56581	1.5756	2.09377	0	0.940912	0	0.42944	0.378781	0.499464	0	0	0.37883	0.37535	0.485835	0.441744	0	0	0	1.16653	0	0	0.598832	0	0	4.25285	1.10395	0.470264	0	0.743585	0	0	0.35077	0.373771	0.320979	0	0	0	0	0	0.501412	0.321306	0.800936	0.251703	0.580865	0	0	0.369091	0	2.05623	0	0.307084	0	1.08664	1.7505	0.577829	0	0.617149	1.33758	0
Dcaf7	1.77772	1.38458	3.2682	1.08016	0.579376	1.35296	0	1.35	0	7.742	7.91691	0	1.13001	0	1.24895	1.31545	1.74691	1.95557	3.03827	0	2.01798	0.678239	2.07765	1.18314	1.89675	3.16194	2.43936	3.80789	3.56796	2.3288	2.04804	3.92595	1.14583	2.05573	0.711535	2.92954	2.84768	1.42571	1.79328	1.5887	2.11298	6.18746	0.598674	3.25847	10.9215	2.27387	0	7.08382	8.62336	2.27844	0.737276	3.35183	2.43012	0.912518	2.90752	6.1959	0.600951	2.72894	1.81751	2.59105	0	0	0	3.56823	3.39766	4.51369	0	1.92006	0.53231	2.26885	1.4613	4.6586	2.31487	4.55063	3.66944	1.03784	3.42412	2.92557	5.26697	2.67379	3.52595	1.65684	2.107	2.80056	0.711209	3.12041	3.06287	3.72811	2.15206	2.1987	3.9847	0	1.01415	1.40483	8.11932	2.90758
Dcaf8	0.341179	1.86009	0.940845	0.932865	2.33506	4.67387	0	2.72045	4.59396	2.8366	4.55822	0	0.975916	2.08456	0.71909	1.89345	1.0058	1.6889	3.49862	1.15778	3.77608	1.36675	2.39245	1.70301	1.6381	2.42735	1.0032	1.31545	2.39666	1.67603	1.47397	0.645827	1.6493	1.4795	3.68705	3.37341	7.54205	2.73622	3.09749	1.52451	0.304141	3.56248	1.03407	0.750435	8.27389	3.0548	1.35111	2.91326	2.64798	4.26345	1.69797	8.49129	1.86555	3.94042	1.43488	5.60581	1.73001	6.28482	3.40094	0	3.33091	1.85794	6.75196	2.87621	1.63019	3.24849	0	2.21097	1.53241	1.30631	8.41354	3.21867	6.66401	3.36865	2.71634	2.39018	3.06672	4.21105	4.66538	2.63907	1.26881	3.1003	1.41531	4.51484	4.09484	3.5932	1.51155	5.36622	3.7172	2.53184	1.01965	2.01948	2.33562	4.04419	3.50607	8.03549
Dcbld1	0	0.627604	0.555529	1.46884	0.393929	0.919906	0	0.458945	0.542507	0.47854	0.897145	0	0.384158	0	0.424592	0	0.890822	1.99444	2.06579	0.68362	0.343017	0.230574	2.11896	1.60889	4.51373	0.238874	3.08021	0.517813	1.61728	1.18755	4.52564	1.144	4.2849	1.0483	4.83787	1.7073	2.71068	0.323124	2.03215	1.44025	1.79582	1.61807	1.22115	0	1.95415	3.60746	0	0	1.9544	1.93645	2.50645	1.36739	0	1.24088	1.12965	1.20363	0.817198	1.54622	3.39834	1.17447	0.561932	3.2911	0	0.485223	0.770046	2.30171	0	0.783291	0.723856	2.31396	0	1.26699	2.83306	0.884019	1.78209	1.76412	0	1.65763	2.20377	1.81797	2.39737	0.84489	0	1.14249	0	1.41442	0.595002	0.316852	5.85293	1.12121	0.903093	0	1.72385	0.63678	0.920081	1.58154
Dcbld2	0	0	0	0	0	0	0	0	0	0	0	0	0	0.322036	0	0	0	0	0	0	0	0	0	0	0	0	0	0	0	0	0	0	0	0	0.316444	0	0	0	0	0	0	0	0	0	0	0	0	0.225029	0	0	0	0	0	0	0	0	0	0	0	0	0	0	0	0	0	0.250924	0	0	0	0	0	0.207184	0.411799	0	0	0	0.338404	0	0	0	0	0	0	0	0	0.925168	0.194594	0	0	0	0	0	0	0	0.601822	0
Dcdc2a	0	0	0	0	0	0	0	0	0	0	0	0	0	0	0.397956	0	0	0	0	0	0	0	0	0	0	0.223889	0	0	0.378957	0	0	0	0	0	0	0	0	0	0	0	0	0	0	0.830605	0	0	0	0	0	0	0	0	0	0	0	0.282032	0	0	0	0	0	0	0	0	0	0	0	0	0	0.361466	0	0	0	0	0	0	0	0	0.77457	0	0	0.263963	0	0	0	0	0	0	0	0	0	0	0	0	0	0
Dck	0	0	0	0	0	0.889833	0	0	2.09909	0	0	0	0	0	0	0	0	0	0	0	0	0.446073	0	0	0	0	0.458386	0	1.56441	0	0.67349	0	0.753603	0	0	0	0	0	0	1.39316	0	0	0	0	0	0	0	0	0	0	0	0	0	1.20031	0	0	0	0	0	0	1.08712	1.06117	0	0	0.744872	0	0	0	0	0	0.640723	1.83836	0	0	0	0	1.0009	0	0	0.502438	0	0	0	2.21029	0	0	0	0	0	0	0	0	0	0	0	0
Dclk3	0.256532	0	0	0	0	0	0	0	0	0	0	0	0	0	0	0	0	0	0	0	0	0	0	0.256098	0	0.304187	0	0	0	0	0	0	0	0	0	0	0.246559	0.205736	0	0	0	0	0	0	0	0	0	0.219048	0	0	0	0.290209	1.05203	0	0.179814	0.191591	0	0	0	0	0	0	0	0	0.98059	0	0	0	0	0	0	0	1.20256	0	0	0	0	1.26651	0	0	0	0	0	0	0	0	0	0	0	0	0	0	0	0	0	0.50349
Dclre1c	0	0.195915	0	0.22926	0	0	0	0	0	0	0	0	0	0	0	0	0	0	0	0	0	0	0	0	0	0	0	0	0	0	0	0	0	0	0	0	0.241765	0.201735	0	0.899188	0	0.202041	0	0.276639	0	0	0	0	0	0	0	0	0	0	0	0	0	0.193069	0	0	0	0	0	0	0	0	0	0.16301	0	0	0	0	0	0	0	0	0	0	0	0	0	0	0.447204	0	0	0.220766	0	0	0	0.466667	0	0	0	0.19878	0	0
Dcp1a	0.336645	1.31098	0.928342	0	0	0	0	0	3.17304	0	0.749608	0	0	0.411372	0	0	0	0	0.863032	1.42799	1.43304	0.385312	0.295082	0.672152	0.269389	1.39714	0.395948	1.29797	0.67566	2.31526	0.290876	0.637244	0.325477	2.04378	4.85073	1.66429	1.29423	0.269986	0.679183	0.902548	0.300099	1.35198	0.340111	0	1.63279	0.430601	0	3.44945	0.979797	1.2944	1.25655	3.80839	1.84076	0.777611	0	1.00569	0.341404	2.58388	1.03254	0.490663	2.34761	1.83325	0.951748	0	2.25194	3.52585	0	0.436318	0.907225	0.322237	1.66035	0.793974	3.41923	2.58524	0.893414	0.589603	0	3.32407	0.230169	0	0	0.470631	0.1995	1.27281	3.23234	1.18182	0.497153	0	0.30565	1.2491	0	0.996323	0.576146	0.26603	0.384386	0.660726
Dcp2	0.465172	0.362301	0	1.27189	1.81925	1.06208	0	0	0	0.5525	0	0	1.33059	1.70529	0.490214	0.516318	1.0285	2.30269	4.77011	3.1571	5.14841	0.26621	0	3.2507	1.86119	3.03372	3.00914	1.79353	3.26767	2.28515	2.81351	0	2.69844	2.0172	2.23423	1.31411	8.94177	4.47676	1.87698	1.24713	1.6587	0.747259	1.87985	1.53475	18.0494	3.57	2.76321	7.14963	8.57453	14.3087	5.20888	18.9446	5.08709	2.14899	1.63029	6.60088	10.8502	2.8563	4.99362	1.35599	10.3805	10.7659	6.57558	5.04194	3.11171	1.77163	0	4.8232	1.67146	0	5.73562	2.92562	2.54405	4.08258	7.40706	3.25883	6.57053	0.765529	3.4985	4.49772	1.03796	0.97547	2.75667	3.07783	7.25792	2.44954	3.09132	9.87721	3.37875	4.31497	3.128	2.75342	3.18445	1.10279	5.31141	3.65194
Dctd	0	0.703606	0	0	0	2.06261	0	0	0	0	0	0	0	0	0.95202	0	0	0	0	0	0	0	0.791855	0	2.89162	0.535604	0.531264	0	0.906569	1.77515	1.56113	0	0.873419	1.567	1.08475	1.27604	0.868269	0	0.911296	0	1.61064	1.45121	2.73807	0	2.62896	0	0	0.771386	2.62929	0.868381	2.24798	3.06595	3.70477	0	1.26644	1.34939	0	2.08015	0	0	2.51993	2.45976	0	0	0.863298	0	0	1.75629	0	1.72945	2.22777	0	1.41162	0	1.59832	0	0.580014	2.97339	0	0.58232	0	0	1.07072	2.5617	2.1685	0.792854	0	2.13134	2.46064	0.837989	0	1.33682	0	0	2.06301	1.77306
Dctn1	0	0	0	0	0	0	0	0	0	0	0	0	0	0	0.166202	0.175052	0	0	0	0.133798	0	0	0	0	0	0	0	0	0	0	0	0	0	0	0	0	0	0.758901	0	0	0	0	0	0	0	0	0	0.134667	0.153006	0	0	0	0	0	0	0	0	0	0	0	0	0	0	0	0	0	0	0	0	0	0	0	0	0	0	0	0.202516	0	0	0	0	0	0	0.149072	0	0	0	0	0	0	0	0.23338	0	0.12463	0	0
Dctn2	0	0	0	0	0	0	0	0	0	0.598771	0	0	0	0	1.06254	0	0	0	2.5848	0	0	0	0	0	0	0.59778	0	0	0	0	0	0	0	0	0	0	0	0	0	0.450526	0.449403	0	0	0	0	0	0	0	0	0	0	0	0	0	0	1.50604	0	0	0	0	0.703114	0	0	0	1.44527	0	0	0	0	0	5.38718	0	0	0	0.445966	0	0.971019	0.41482	0	0	0	0	0	0	0.605058	0	0	0	0	0	0.376663	0	0	1.19515	0.575623	0
Dctn4	0	1.37254	0	0.401537	0.430753	0	0	0.501846	0	0	0	0	0.420068	0	0.464282	0	0	0.72696	0	0	0.375082	0	0.386173	0	0	0.783611	0	0	0.442116	0	0	0	0.42595	0	1.05802	0.31115	0	0	0	0.39372	0	0	0	0	0	0	0	0	0	0.423493	0	0	1.2045	0	0.308811	1.97422	0	0.338151	1.01346	0	0	0	0	1.06116	0	0.419479	0	0.285504	0.395761	0	0	0	0	0	0.389736	0	0	0	0	0	0.327684	1.23183	0.261085	0.416431	0	0.38666	0.650622	0.346471	0	0.408672	0	0	0	0	0	0
Dctn5	0	0	0	0.780453	0	0	0	0	0	0	0	0	0	0	0	0	0	0	2.19526	0	0	0	0	0	0	1.01538	0	0	0	0	0	0	0	0	2.05644	0	0	0	0	0	0	0	0	0	0	0	0	1.46237	0	0	0	0	0	0	0	0	0	0	0	0	0	0	0	1.03127	0	0.815326	0	0	0	0	0	0.673201	0	0	0	0	0	0	0	0	0	1.19713	0	0.8094	0	0	0.632294	0	0	0.794319	0	0	0	0	0	0
Dcun1d4	0	0	0	0	0	0	0	0	0	0	0	0	0	0	0	0	0	0	0	0	0	0	0	0	0	0	0	0	0	0	0	0	0	0	0	0	0	0.478502	0	0	0	0	0	0	2.89383	0	0	0	0	0	0	0	0	0	0	0.891209	0	0.457947	0	0	0	0	0	0	2.28067	0	0	0	0	0	1.47134	0	2.79692	0	0	0	0	0	0	0	0	0	0	0	0	0.523641	0	0.469215	0.541712	0	0	0	0	0	0	0
Dcun1d5	3.42042	1.332	2.35807	3.89678	0.836061	0	0	0.974047	2.30279	5.07818	3.80813	0	0.815323	5.2246	4.50569	1.89825	0	1.41098	8.76869	0.725445	0.728007	4.89362	0	9.39027	9.57978	10.1396	5.0287	3.29696	0.858116	8.40138	2.21655	2.42798	5.78717	7.41625	1.02677	1.81176	4.10932	2.74314	2.58777	3.82092	2.28683	4.80778	1.72782	1.88084	3.31793	6.56257	6.77264	0.730158	0.829589	5.75379	2.12783	12.5757	2.33784	5.26719	4.79503	0.638637	8.67195	1.31265	0	7.47795	10.7336	3.49245	0	2.05964	4.08579	2.44254	0	1.10829	3.84071	9.82212	4.21742	1.34451	8.01705	3.75242	1.5129	0.748821	3.29409	7.03619	1.1693	2.20479	5.72409	1.79316	7.09446	7.27436	1.0263	7.50479	8.20826	14.7945	15.5275	1.5864	1.27779	3.79612	0.731729	8.7846	12.6929	1.6783
Dda1	1.6795	0	0	0	0	0	0	0	2.26145	1.9948	0	0	0	2.05231	3.53983	0	2.4756	0	8.61124	5.69935	4.28961	6.72806	0	0	2.68793	6.97024	1.97536	0	0	1.65011	2.90233	0	0	1.45662	4.03334	2.3723	0	5.38778	1.69421	1.50092	4.49154	2.69797	3.39359	1.84706	16.2918	4.29649	3.32552	4.30229	6.51754	8.07211	0	13.2999	4.59173	7.75892	1.17723	0	3.4065	1.28908	5.15128	2.44789	2.34242	6.85948	9.49645	10.1133	0	9.59472	0	3.26515	1.5087	1.60763	0	1.32037	6.56092	9.2126	7.42866	0	1.07831	8.29182	8.03812	0	1.24918	1.17398	4.97648	6.34999	4.03149	0	4.96054	3.96241	0	3.11584	5.0194	4.9706	0	1.32721	0	1.64816
Ddah1	0	0	0	0	0	0	0	0	0	0	0	0	0	0	0	0	0	0	0	0	0	0	0	0	0	0	0	0	0	0	0	0	0	0	0	0	0	0	0	0	0	0	0	0	0	0	0	0.607184	0	0	0	0	2.91615	0	0	0	0	0	0	0	0	0	0	0	0	0	0	0	0	0	0	0	0	0	0	0	0	0	0	0	0	0	0	0	0	0	0	0	0	0	0	0	0	0	0	0
Ddah2	0	0	0	0	0	0.811777	0	0	0	0	0	0	0	0.868933	0	0	0	0	0	0	0	0	0	0	0	0	0	0	0	0	0	0	0	0	0	0	0	1.14057	0	0	0	0	0	0	0.689781	0	0	0	0	0	0	0	0	0	0	0	0	0	0	0	0	0	0	0	0	0	0	0	0	0	0	0	0	0	0	0	0	0	0	0	0	0	0	0	0	0	0	0	0	0	0	0	0	0	0	0
Ddb1	0.177772	0.553833	0.245115	1.62024	0.173813	0.405889	0	1.4175	0.957478	0.844582	0.791691	0	0.847506	1.73787	0.374684	0.789271	1.4412	1.46667	0	0.452448	1.21079	0.915623	0.77912	1.41977	1.84933	2.00256	1.25453	0.456947	0.891989	1.04796	0.768014	1.8508	2.40624	0.92508	0.640382	1.75772	1.19603	0.570285	0.896641	0.794348	0.633894	0.57115	0.359204	2.73711	4.31113	0.682162	0.879998	2.42874	1.5522	1.87971	1.10591	5.63107	4.37422	1.2319	1.99372	1.46046	0	2.3196	1.22682	1.29552	1.73558	0.968082	0	0.642282	1.69883	0.169264	0	1.84325	0.638772	0.85082	1.4613	1.53734	2.63895	3.12043	1.72988	1.71244	0.798961	2.92557	0.729273	0.687546	1.19001	1.36689	1.79095	1.34427	6.8276	3.90052	0.656329	1.25824	1.12983	1.97883	1.32823	0	1.67335	0.56193	0.608949	2.79128
Ddit3	2.41262	0	0	0	1.17944	0	0	0	0	0	0	0	0	0	0	0	0	1.99049	3.09253	2.04679	0	0	0	0	0	0	0	1.55036	0	0	2.08461	0	0	0	0	0	0	2.90234	0	0	0	0	0	0	1.17016	0	0	0	0	0	0	0	1.64901	0	0.845553	0	0	0	0	1.75821	0	0	6.82086	0	0	0	0	0	2.16726	0	0	0	1.88496	0	0	0	0	0.992605	0	0	0	0	0	0	0	0	0	0	0	0	0.901301	5.35523	0	0	0	0
Ddit4l	2.1001	0	0	2.8711	2.05333	2.39748	0	0	0	2.49436	0	0	0	0	0	0	1.54778	1.73265	0	2.67249	0	2.40371	0	3.14483	5.88188	0.622558	0.617514	1.34953	1.05375	0	2.72187	0	2.03043	0	3.78257	0	0	1.68426	2.11849	2.8152	1.87212	0.843408	5.30431	0	1.01859	1.34312	0	0.896619	0	2.01872	7.83881	0	0	0.8085	2.20808	0.784233	9.58408	2.41787	1.61033	1.53046	2.92903	4.28866	2.96866	1.2646	1.00345	0.999795	0	0	2.82979	0	0	0.825514	1.6408	2.30395	0.928903	1.83907	0	4.32015	0.717937	1.35372	3.12403	1.46798	1.24455	0	0	1.84315	5.42747	2.47736	1.90675	2.92211	1.5691	1.55385	1.7971	1.65959	1.19897	1.03046
Ddo	0	0	0	0	0	0	0	0	0	0	0	0	0	0	0	0	0	0	0	0	0	0	0	0	0	0	0	0	0	0	0	0	0	0	0	0	0	0	0	0	0	0	0	0	1.15301	0	0	0	0	0	0	0	0	0	0	0	0	0	0	0	0	0	0	0	0	0	0	0	0	0	0	0	0	0	0	0	0	0	0	0	0	0	0	0	0	0	0	0	0	0	0	0	0	0	0	0
Ddost	0	0.715838	0.633631	0.418837	0	0	0	0	0	0.545818	0	0	0	0	0	0	0.677375	0	1.17811	0	0.391242	0.262991	2.01405	0	0	0	0.27025	0	0.461165	0	0	0.434945	0.888603	0	0.551803	0	0	0.368552	1.39071	0.410683	0.819319	0	0.464278	0.505395	2.22888	0	0	0	0	0	0	0	0	0	0	0.343213	0	0	0	1.33959	0	0.625631	0	0	1.31746	0.875104	0	0	0.412812	0	0.755501	2.52896	1.43616	0	0	0.402428	0.295049	0	0	0.296222	0.683603	0.321224	0	0	0	0.403319	0.678653	0	0	1.27884	1.37341	0	0.393242	0.363152	0.524718	0
Ddx11	0.230296	0.179366	0.317535	0	0	0	0	0.262329	0.620184	0	0	0	0	0	0.242693	0	0	0	0	0	0	0	0	0.229906	0	0.409615	0	0.295977	0	0.226264	0	0	0.222656	0.199733	0	0.162647	0	0	0	0	0	0	0	0.506543	0	0	0	0.196645	0	0	0	0	0	0	0	0	0.467103	0	0.176587	0	0.321195	0.94058	0	0	0	0	0	0.149241	0	0	0	0	0	0.252649	0	0	0	0	0	0	0	0	0	0.21768	0	0	0	0	0	0	0	0	0	0	0	0
Ddx27	0.76992	2.19873	2.47702	1.63734	0	1.4649	0	3.50805	1.38226	0.609639	0.571461	0	0.4894	0.940824	0.270456	0.284857	0.756578	2.11736	0	0	0.873977	1.61558	1.57468	2.30586	1.23221	0.912945	1.8111	1.64918	1.54526	1.51289	0.886993	0.971603	0.992504	1.33549	0.308162	0.543757	0.986652	1.02911	1.55332	0.688055	1.1439	1.85521	0	1.12898	0.9958	0.328267	3.04897	0.87656	0.248982	0.49339	0.95793	0	1.05247	1.77843	0.719559	1.53338	0	1.77283	0.196788	0.748111	1.43175	1.39757	0	0.927228	1.22626	1.7105	0	0.997878	2.53594	0.982627	1.26576	0.403523	0.401022	1.97085	2.2703	1.79793	2.30684	1.05587	1.57922	0.661716	1.71795	2.1527	2.88968	0.242581	0.924061	0.675716	1.32651	0.807312	0	0.952245	1.9175	0	1.75689	0.811229	1.75821	1.51111
Ddx31	0	0	0.406741	1.07544	1.44211	0.336763	0	2.01615	0	0.350372	0	0	0.562537	0	0	0.654854	0	0.486757	0.756252	0	0.251147	0.168819	0.258573	0	0.472116	0.174896	0	0	0.888094	0.579658	0.764661	0	0.570413	0.511689	0	0.625017	0.283525	0.236581	1.1903	0.263626	0.525938	0.23694	0.59606	0.973271	0.858461	0.377324	0.292052	0	0.57238	0.283562	0.734056	0	0	0.454266	0	0.220316	0	0	0	0	0	0	0	0.71053	0.563804	0	0	0.382334	1.05997	0	0	0.695739	0	0	0	0.774981	0.189398	0.242733	0.201691	0.380302	0	0.618602	0.174817	0.278833	0	1.29449	0.217821	0.927958	1.07133	0.273637	0	0	0.757292	0.46623	0.336827	0.868465
Ddx39	4.70573	2.93206	3.24417	7.29107	4.60092	5.90926	0	4.82425	1.90087	3.9124	3.14348	0	3.58944	3.45017	3.47134	6.79006	6.24265	5.43532	1.20637	2.79453	2.80441	3.50091	7.01208	4.228	2.63592	5.85889	3.04408	5.44305	6.13899	5.0857	3.65936	5.78995	3.18473	4.48936	7.9106	6.31451	2.2614	3.39655	1.42408	5.04645	4.19489	5.29154	1.42625	2.07008	3.65178	3.61145	3.72705	2.81269	4.56531	2.26169	6.44032	2.66174	3.85961	5.43485	3.29844	3.51448	3.81781	5.41774	3.60829	4.11519	2.62525	3.20321	3.99115	8.50079	3.14783	2.24025	109.059	4.8792	3.80445	7.65738	6.18903	4.06943	2.94124	5.67873	2.91397	2.88458	1.81277	3.09767	4.82607	2.1233	3.50003	2.63145	2.50981	5.78233	3.95348	4.54295	3.82215	2.96056	3.41798	2.61904	4.92227	2.08904	2.81874	4.83425	5.91038	4.61792
Ddx39b	0.94701	1.47516	1.95863	0	0	0	0	1.6181	0	1.12479	0	0	0	1.15722	0.498995	0	1.3959	0	0	0	0	0.541957	1.66018	1.89082	0	0.842199	0.835376	0	0	0.465217	0.409129	1.34447	0.915593	0.410666	1.70569	0	0	1.13924	0.47765	0.423157	0	0.380322	0	0.520746	1.37795	0	0	0	1.37813	0	0	2.67833	0	0	0	0.707275	0.480199	0	1.08923	0	0.660402	0	0	0	0	1.35253	0	1.53425	0	1.35972	0	1.11676	0	0	0	0	0	0.389621	0	0	0.352183	0	0.561211	0.895131	0.568302	0.415569	0.699266	0.744751	1.28973	0.439226	2.12269	0	0	0	0	0.464669
Ddx3x	0.612266	2.38433	3.37681	3.62718	2.69383	4.19377	0	1.74357	1.64883	2.54523	1.36334	0	0.583781	1.49635	0.645226	2.03875	1.1281	2.52569	1.56962	2.07771	1.82442	3.3287	1.61003	7.02916	3.91956	2.72252	2.3404	0.786888	1.22884	2.4062	1.85159	2.02821	0.887932	2.12405	2.57314	3.89172	4.11925	3.68273	2.16169	1.91508	1.9103	2.21299	1.23714	4.0401	3.56352	2.34944	2.42465	3.13681	3.26698	4.70832	2.66622	3.11689	3.34784	2.59282	5.57912	5.94453	2.48369	3.7595	3.28634	1.78477	3.41573	2.50064	1.73097	2.58077	7.02115	3.20629	0	3.17418	2.75	2.34425	3.77465	1.20336	5.50113	7.05279	3.24976	1.07233	4.52066	2.519	3.55824	2.17065	4.09852	2.78184	5.26114	5.78725	4.04164	2.95544	3.3907	4.81501	4.44716	2.27177	2.28729	2.71806	1.04785	1.93535	3.49548	4.50631
Ddx42	0.654446	1.01943	0.300787	0.397647	0.85316	0.996153	0	0.993969	1.46868	0	0	0	0.415999	0.533145	0.689676	1.21067	0.643105	0	0	0.370141	0.185724	1.37327	0.191216	0.65334	0.523698	1.03469	1.41118	0.841097	0	1.07165	0.94245	0.20647	0.210912	0.945991	0.785829	1.07847	0.419336	0.174953	1.54041	0.584859	0.583401	0.350437	0.220395	1.19956	0.634836	1.6742	0.215974	1.30391	1.48147	0.41939	0.542838	0	1.19283	0.503898	0.917457	0.488774	0.442465	1.00462	0.669093	0.317954	1.21702	0.890969	0	1.83904	1.66774	0	0	1.41369	1.76367	0.83525	1.43456	0.343002	0	0	0.9649	1.33724	0.980426	0.897512	1.34236	0.281235	0.973527	0.609946	0.517111	1.23719	0.261823	1.3402	0.966478	1.37246	0.594192	0.404712	0.325982	0.322813	1.30672	0.17239	0	0.428156
Ddx43	0	0.244338	0	0	0	0	0	0	0	0	0	0	0	0.383353	0.330603	0	0	0	0	0	0	0.718136	0.274984	0.313185	0.25104	0.557989	0	0	0	0	0	0	1.21323	0	0	0	0	0	0.316462	0.280358	0	0	0.316945	0	0.304315	0	0.310587	0	0.608708	0	0	1.4196	0.428845	0.483098	0.219896	0	0	0.240788	0	0	0	0	0	0	0	0	0	0.2033	0.845433	0	0	0.493264	0	0	0	0	0	0	0	0	0	0	0	0	0.376522	0	0.231645	0.74014	0.284832	0	0	0	0	0	0	0
Ddx46	1.34382	0.897115	1.58818	0.699869	0.93849	0.438314	0	1.31206	1.55095	1.82411	0.427468	0	0.549126	0.703762	0.404616	1.0654	0	1.90061	0	0.651457	2.28815	0.659179	1.851	1.1499	0.307241	1.9349	1.91923	0.493451	1.5412	1.88613	0.829368	0.181696	0.556815	1.66497	1.15257	1.22023	1.6606	0.615843	1.93654	1.20093	0.5134	1.54194	0	1.05563	1.67599	0.491105	0.190059	0.65569	0.558735	0.922672	0.716557	1.52023	0.262426	1.03469	2.28756	1.43376	0.194688	0.884082	1.61923	1.11921	2.14198	3.92032	0	1.61838	1.28418	1.09671	0	0.497626	0.51735	1.2863	0.789018	1.35831	0.59995	0.421214	1.18877	1.51301	1.35581	2.68539	1.70632	1.23745	2.71294	1.87866	1.36519	1.81457	0.921629	1.51636	1.27577	1.35875	1.39439	1.42461	1.57777	0.284079	1.47848	1.06194	1.75359	1.31874
Ddx47	4.00573	3.46652	4.90948	1.21696	0	2.03241	370.853	3.54893	1.1986	1.05727	2.97319	0	1.27312	1.08776	1.87616	0.988034	2.62421	2.20323	0	0	1.13678	3.05654	1.56052	1.77731	1.42464	2.63881	1.57046	1.14404	0.893295	2.18645	0.384569	1.68501	2.58189	1.93007	0.534433	0	0.855556	1.78475	0.897954	2.38653	2.38058	3.21742	0.899326	1.95794	0.863489	0.569301	2.64386	2.66032	2.159	1.71133	1.6613	1.00702	0	2.74156	3.74371	1.32964	0.451373	2.39131	1.36513	5.18968	1.86227	3.02969	0	2.14407	2.55198	2.96645	51.5756	0.86529	2.79872	0.852065	1.46344	2.09944	0.347738	4.88281	1.18119	0	2.00033	1.83116	0.912926	3.15587	2.64834	0.933338	6.0665	2.10349	1.06837	1.56249	1.31458	1.05007	0	6.1929	1.66272	0	0	1.40688	2.0328	0
Ddx51	0.317152	0	1.31188	0.578113	0.620177	0.36206	0	0	0	0	1.41241	0	0	0	0.334225	0	0.467484	1.04664	0	0	0.270012	0.726003	0	0.316616	0	0.188034	0.186511	0.407605	0.318268	0.623201	0	0	1.22652	0.550126	0.380822	0.895956	0.609645	0.508705	0.319928	0.566859	1.41361	0	0	0.697587	0.307649	0	0.31399	0	0.307688	0.914586	0.789197	0	0.433543	0	0.222305	0	0	0	0	0	0.442335	0	0	0.381952	0.303078	0	0	0	0.284898	0.607158	0	0	0	0	0	0.555464	0.40725	0	0	0.613304	0.235891	0.44338	0	0.899334	0	1.11339	0.936732	1.4965	1.15181	0	0	0	0.542785	0	0.724258	0.311234
Ddx52	2.37228	0.527901	2.33638	1.2355	0.662697	1.54754	0	2.70225	0	1.20755	1.50924	0	1.93878	1.24237	0.35714	0.752316	0.499535	3.9144	0.868804	0.287509	0.577049	0.969723	0.594112	2.36827	0	0.401852	0.99649	3.04886	2.04054	1.99779	0	2.24527	1.63827	1.76353	1.62773	1.67542	0.977165	0.271791	1.02559	1.51431	2.41685	1.63322	1.02716	3.72708	2.30119	0.433481	2.68414	1.44689	2.63027	1.62882	2.10826	1.15016	1.3898	1.30469	2.37547	0.253105	0.687375	1.04046	0.779583	1.97578	2.83597	2.76826	0	1.22442	1.61929	0.968029	0	1.09809	0.304431	1.29757	2.2286	1.06571	2.383	3.34611	0.599593	0.890321	0.870344	0.836577	1.85367	1.74761	1.76445	0.473779	2.00835	1.28133	0.81349	0.892292	1.00096	1.06607	1.53847	0.943088	2.78529	0	0.869999	0.803428	0.386957	1.99544
Ddx54	2.31877	4.15375	1.27886	4.64938	1.58699	5.02949	0	2.6413	0.624442	1.92785	2.06528	0	2.87415	4.53356	2.93231	3.08845	1.70894	3.82611	0	0	4.54047	3.18478	2.43899	4.86118	1.85551	2.33709	7.22718	1.78805	3.95578	2.27818	1.40246	4.60872	2.46603	2.01104	1.67056	2.78397	2.22862	3.90521	2.80688	4.14443	4.5475	2.60743	1.40558	2.29509	2.69914	3.8557	5.73911	2.96992	4.27419	2.22891	1.4425	2.09853	2.21881	1.9639	5.03849	3.63672	0.235155	4.98327	2.48919	1.01389	2.5872	4.10383	0.655552	4.46805	1.99428	1.54545	0	3.0053	2.08295	4.66101	1.33423	0.911466	0	4.32451	2.87174	2.23361	2.382	0.953992	1.90245	4.63346	3.9667	2.91748	4.25981	2.63009	1.94809	2.64557	4.10919	2.7353	2.52633	2.58108	2.25222	0.343127	2.18263	2.74857	4.50092	2.2755
Ddx55	0	0	0	0	0	0	0	0	0	0	0	0	0	0	0	0	0	0	0	0	0.264223	0	0.272036	0	0	0	0.182512	0	0	0	0.268158	0	0	0	0	0	0	0	0	0.277353	0	0	0	0.341316	0	0	0	0	0	0	0	0	0	0	0	0	0	0	0	0	0	0	0	0	0	0	0	0	0	0	0.255112	0.243988	0	0	0	0	0	0.255372	0	0	0	0.216937	0.183919	0	0	0	0	0	0	0	0	0	0	0	0	0
Ddx59	0.327399	0.254996	0	0	0	0	0	0	0	0	0	0	0	0	0	0	0.482588	0	0	0	0	0	0	1.30738	0.78597	1.35877	0.385074	0.420775	0	0	0.565775	0	0	0	1.96563	0.231226	0.629343	0	0	0	0	1.05188	0.33077	0	0.317589	0	1.62067	0	0.952888	0	0	0.740759	0	1.76459	0.229488	0	0	0	0	0	0	0	0	0.394292	0	0	0	0	0.294103	0.626775	0.538249	0.25739	1.02318	0.718355	0.868877	0	0	0	0.223848	0.21104	0	0	0	0.309464	0	0.28734	0	1.28737	0	0.303698	0.244618	0.96896	0	0	0	0.963869
Ddx6	0.419586	0	0	0	0	0	0	0	0	0	0.934294	0	0.400065	0	0	0.465719	0	0	0	0	1.42888	0.240122	0	0.418877	0	0.497531	0	0	0	0	0.362541	0	0.811333	0	0	0	0	0	0.423259	0.374972	0.374037	0	0	0	0	0	0	0	0	0.403327	0	0.949337	0	0	0.294105	0	0	0.644097	0	0	0	0	0	0.505315	0	0	0	0.543817	0	0	0	0.329864	0	0.460312	0.371177	0.367434	0	0	0.286878	1.35232	0.624159	0.293292	0	0	0.503589	0	0	0.329973	0	0	0.940488	0	0.359047	0.663147	0	0
Ddx60	0	0	0	0	0	0	0	0	0.159053	0.420896	0	0	0	0	0.124482	0	0	0	0	0	0	0.0675999	0	0	0.0945241	0	0.416795	0	0.118539	0.116056	0.204127	0	0	0.102447	0	0.0834247	0.113531	0.284201	0.119157	0	0.1053	0	0.119339	0	0.114584	0	0	0.100863	0	0	0	0	0	0	0.0827975	0	0	0	0	0	0	0	0	0	0.112881	0.224939	0	0.306194	0	0	0	0	0	0	0	0.310324	0.15168	0	0	0	0.175715	0	0	0.223305	0	0	0	0	0	0.109572	0.176513	0	0.30324	0	0	0
Dedd	0.637296	1.48908	0	0	1.2462	0.727536	0	0	0	0	0	0	0	0	0	0	0	0	1.63379	0.540662	0	0	0	1.27244	0	0.755684	0	0	0.639539	0	0	0	0.616154	0	0	0.900182	1.22504	0	0	0	0	0	0	0	1.2364	0.815162	0	0	0	0	0	0	0	0.981387	0	0.475965	0	0.978298	0	0	0	0	0	0	1.21803	0.606794	0	1.23898	0	1.22004	0.523862	0.50102	0.995829	0	0.563768	0	0	2.09758	0.435729	0.410798	0.948016	0.445471	0.37767	0	0.764885	1.67796	0	0.501185	0.578621	0	0.476159	0.94306	0	0.503617	0	2.50162
Def6	0	0	0	0	0	0.367233	0	0.366427	0	0	0	0	0	0	0	0	0	0	0	0.272905	0	0.184093	0	0	0	0	0	0	0	0	0	0.608922	0	0	0	0	0	0	0	0	0	0	0.649989	0	0	0.411463	0.318475	0	0.312083	0	0	0	0	0	0	0	0	0	0	0	0	0.875884	0.909448	0	0.307407	0	0	0	0	0	0	0.252896	0	0	0	0	0	0	0	0	0	0	0	0	0	0	0	0	0	0	0	0	0	0	0	0
Defb13	0	0	0	0	0	0	0	0	0	0	0	0	0	0	0	0	0	0	0	0	0	0	0	0	0	0	0	0	0	0	0	0	0	0	0	0	0	0	0	0	0	0	0	0	0	0	0	0	0	0	0	0	0	0	0	0	0	0	0	0	0	0	0	0	0	0	0	0	0	0	0	0	0	0	2.80122	0	0	0	0	0	0	0	0	0	0	0	0	0	0	0	0	0	0	0	0	0
Defb20	0	0	0	0	0	0	0	0	0	0	0	0	0	0	0	0	0	0	0	0	0	0	0	0	0	0	0	0	0	0	0	0	0	0	0	0	0	0	0	0	0	0	0	0	0	0	0	0	0	0	0	0	0	0	0	0	0	0	0	0	0	0	0	0	0	0	0	0	0	0	0	0	0	0	0	0	0	1.73706	0	0	0	0	0	0	0	0	0	0	0	0	0	0	0	0	0	0
Defb42	0	2.10456	3.72575	0	0	0	0	0	0	0	0	0	0	0	0	0	0	0	0	0	0	0	0	0	0	0	3.17814	0	0	0	0	0	0	0	0	0	0	0	0	7.24446	0	0	0	0	0	0	0	0	0	0	0	0	0	0	0	0	0	0	0	0	0	3.67871	0	0	0	0	0	0	2.42733	0	0	0	0	0	0	0	0	0	0	0	2.00979	0	0	0	0	0	1.99524	2.12502	0	0	0	0	0	0	0	0
Defb5	0	0	0	0	3.09604	0	0	0	0	0	0	0	0	0	0	0	0	0	0	0	0	0	0	0	0	0	0	0	0	0	0	0	0	0	0	0	0	0	0	0	0	0	0	0	0	0	0	0	0	0	0	0	0	0	0	0	0	0	0	0	0	0	0	0	0	0	0	0	0	0	0	0	0	0	0	0	0	0	0	0	0	0	0	0	0	0	0	0	0	0	0	0	0	0	0	0
Dennd1b	0	0	0	0	0	0	0	0	0	0	0	0	0	0	0	0	0	0	0	0	0	0	0	0	0	0	0	0	0	0	0	0	0	0	0.30648	0	0	0	0	0	0	0	0	0	0	0	0	0	0	0	0	0	0	0	0	0	0	0	0	0	0	0	0	0	0	0	0	0	0	0	0	0	0	0	0	0	0	0	0	0	0	0	0	0	0	0	0	0	0	0	0	0	0	0	0	0
Dennd2c	0	0	0	0.200769	0	0	0	0	0.29661	0	0	0	0	0.26918	0	0	0	0	0	0	0	0.252128	0	0.439821	0.176274	0	0.129544	0.283108	0	0.216427	0.761336	0.20849	0.212975	0.191049	0	0.155575	0	0.176664	0.222211	0.19686	0.392739	0	0	0	0.427364	0	0.218086	0	0	0	0	0	0	0	0	0.329037	0	0.169075	0	0.321064	0	0	0	0	0	0	0	0	0	0.210855	0	0	0	0	0.194868	0.385806	0	0	0	0.141993	0	0	0.130542	0.208215	0	0	0	0	0	0	0.164585	0	0.377	0	0.251522	0
Dennd2d	0	0	0	0	0	0	0	0	0	0	0	0	0	0	0	0	0	0	0	0	0	0	0	0	0	0	0	0	0	0	0.337394	0	0	0	0	0	0	0	0	0	0	0	0	0	0	0	0	0	0	0	0	0	0	0	0	0	0	0	0	0	0	0	0	0	0	0	0	0	0	0	0	0	0	0	0	0	0	0	0	0	0	0	0	0	0	0	0	0	0	0	0	0	0	0	0	0
Dennd3	0	0	0	0.143666	0	0.719802	0	0.179556	0	0	0.701992	0	0	0	0	0.349923	0	0.2601	0	0.267457	0.268402	0.0902092	0.138169	1.10155	0.126138	0.467282	0.0926992	0	0.158185	0.464613	0	0	0.152401	0.410134	0.189275	0	0	0	0.15901	0.281739	0.140518	0.12661	0.318506	0.520071	0.152907	0	0	0.269195	0	0	0.588368	0	0	0	0.11049	0	0	0.120987	0	0.229748	0	0.2146	0	0.189837	0	0	0	0	0	0.150884	0.259147	0.247847	0	0.17293	0.139444	0	0.506027	0	0	0.609647	0.117242	0	0	0.744976	0	0	0.232787	0.247929	0	0.146219	0.117774	0	0	0.124566	0.35997	0
Dennd4a	0.108432	0.0844528	0.299017	0.494134	0	0	0	0.494059	0.146004	0	0	0	0	0.265004	0.11427	0.120354	0.079915	0.35784	1.66788	0.275972	0	0.434378	0.19009	0.649495	0.607385	0.0642877	0.191301	0	0	0.106534	0	0.205255	0.104835	0.0940423	0	0.153161	0.625302	0.0869616	4.70341	0.193806	0.0966612	0	0	0.596252	0.94665	0	0.107351	0.185177	1.68315	0.521152	0	0.122667	0	1.33582	1.14007	0.0809828	0.659792	0.998712	0.249433	0.474124	0	0.147621	0	0.391761	0	0	0	0.632416	0.19481	0.103792	0.445661	0	0.254152	0.475828	0.0959221	0	0.278473	0	0	0.768845	0.0806498	0.151589	0.385551	0	0	0	0.240197	0.426369	0.196898	0.804661	0	0.320913	0	0	0.24762	0.744863
Dennd4b	0	0	0	0	0	0	0	0	0	0	0	0	0	0	0	0	0	0	0	0	0	0.153377	0	0	0	0	0	0	0	0	0	0	0	0	0	0	0	0	0	0	0	0	0	0	0	0	0	0	0	0.128812	0	0	0	0.103179	0	0	0.135899	0	0	0	0	0	0.757706	0	0	0	0	0	0	0	0	0	0	0	0	0	0	0	0	0.086379	0.0996701	0	0	0	0	0	0	0	0	0	0	0	0	0	0	0
Dennd4c	0	0.0797452	0	0.0933179	0.300323	0	0	0.23326	0	0	0	0	0	0	0.863199	0.227291	0.0754603	0	0	0.0868628	0.261509	0	0	0	0	0.0607041	0.301062	0.263179	0	0.100596	0.176936	0.484533	0	0.0888002	0.122943	0	0.295223	0	0	0	0	0.0822387	0.310327	0	0	0.392892	0.101367	0.437136	0	0.0984204	0.127391	0.347488	0	0	0.071768	0	0.103836	0	0	0	0	0.139392	0	0	0	0	0	0.199055	0	0.0980062	0	0	0.079995	0.112326	0.271725	0.268985	0	0.336998	0.140009	0.0659989	0.0761542	0.214709	0	0	0	0.269581	0	0	0.0929613	0.189952	0.229499	0.303024	0.262846	0.0809111	0	0
Dennd6a	0.323222	1.00697	0.445664	0.589178	1.58012	0	0	1.47272	1.30565	0	0.719719	0	0.924552	1.57988	0	0	0.476431	1.06667	0	0	1.3759	0.369949	0	2.25873	0.775942	1.91633	0.760321	0.415406	2.59488	1.90538	0.837834	0	5.62498	1.68196	0.77622	0.456552	3.72788	1.03688	1.95631	0.288854	0.288134	1.8173	0	0	4.07598	0	1.6	4.41589	3.13577	2.79627	1.20645	3.29088	4.41841	2.73755	0.22656	1.93119	0	2.23277	0	0	4.0572	1.32011	0	4.67114	0	2.46201	0	1.88515	0.580701	0.618778	0.531381	1.52463	3.53543	1.77297	3.14523	0.849142	1.45266	1.32981	1.98893	0.208347	2.64446	0.677799	0.957728	2.74964	3.10346	2.55307	3.10265	2.54189	0.293463	1.79894	2.89796	0.956597	0.82976	2.55423	1.10718	1.90314
Denr	2.04707	2.39155	4.2338	0	1.00074	1.16847	0	1.16591	0	3.64706	0	0	0.975916	3.75221	3.23591	1.13607	6.03479	6.75559	0	0	0	4.68602	3.58868	6.13084	1.6381	4.24786	8.42689	2.63091	1.02714	3.01686	4.4219	1.93748	3.95832	2.66311	6.14508	2.16862	2.95124	0.820865	4.12998	2.74411	2.73727	5.75477	4.13629	3.37696	2.9786	0	2.02666	4.36989	1.98599	11.8065	5.09391	6.94742	4.19749	3.94042	5.02207	5.351	0	1.57121	0.784832	1.49181	1.42753	4.18036	0	1.23266	5.86868	12.6691	0	4.64304	0.919444	4.89866	3.36541	3.21867	0	4.49153	1.81089	0	7.88585	3.36884	2.09942	3.29883	3.80643	2.14636	6.06561	6.77226	7.37071	8.98301	3.77886	2.4148	1.8586	4.7472	11.4711	0	0	1.61768	1.16869	0
Depdc1a	0	0	0	0	0	0	0	0	0	0.298643	0	0	0	0	0	0	0	0	0	0	0	0	0	0	0	0	0.147866	0	0	0	0	0	0	0	0	0	0	0	0	0	0	0	0	0	0	0	0	0	0	0	0	0	0	0	0	0	0	0	0	0	0.350685	0	0	0	0	0	0	0	0	0	0	0	0	0	0	0	0	0	0	0.162077	0	0	0	0	0	0	0	0	0	0	0.187864	0	0	0.198697	0	0
Depdc1b	0	0.895136	0	0.698326	0	0	0	0	0.515843	0	0	0	0	0	0	0	0.282346	0	0	0	0	0	0	0	0	0.227134	0	0	0	0.752789	0	0	0	0.664519	0	0.270565	0	0	1.15936	0.684731	0	0.307709	0	0	0	0	0	0.327122	0.371668	0.368255	0	0	0.523694	0	0.268531	0.572238	0.388516	0.294044	0	0	0	0	0	0	0	0.364764	0	0.993057	0	0	0	0	0	0.420285	0.677801	0	0	0.945696	0.523863	0.49389	0	0.267788	0.22703	0	0	0	0	0	0	1.0661	0.858706	0	0	0	0	0
Depdc5	0.498753	0	0.515767	0.227285	0.243823	0.284688	0	0.284064	0.167892	0.148096	0.277644	0	0.118887	0.152366	0	0	0.459478	0.61723	0.319654	0.63469	0.106155	0.142714	0.437177	0.248955	0.598666	0.221777	0.0733267	0	0.250255	0.122506	0.107736	0.236026	1.32607	0.108141	0.14972	0.616429	0	0.199997	0.12578	0.445721	0	0.701053	0.377916	0	0.120952	0.318977	0.370335	0.425876	0.241935	0.119857	0.155136	0.141057	0	0.0960053	0.174798	0	0.126451	0.095703	0.286828	0.908673	0.695616	0.679008	1.41005	0.750821	0	0.118721	0	0.161606	0.112008	0.358056	0	0.294077	0.0974181	0.683954	0.220605	0	0.320221	0	0.170503	0.160747	0.463703	0	0.147784	0.117858	0.149651	0.218864	0.460346	0.588347	0.339625	0.231324	0.186323	0	0	0	0.427113	0.367085
Deptor	0	2.00789	0.592433	0.391605	0	0.981017	0	0	0.578547	1.02066	0.956743	0	0.819356	2.10018	0.452798	0	0	0	0	1.09355	0.365804	0	0	1.71577	0.343827	0	1.01072	0.552212	0.431181	0	0.371252	0	1.24624	0	1.54778	0	3.71668	0	0.433429	0	0	0.690224	0.434092	0	2.50076	1.09917	0.850768	5.87016	1.25054	0.413018	1.60377	0.972148	1.76205	0.661656	0	0.962694	0.871485	0.659573	0.329463	0.626246	0	0	2.42948	0.517457	0	0.818207	0	1.94909	0.385971	1.64512	0.70638	0.67558	2.34987	0.942745	0.760191	0.376263	0.827596	0.35355	1.76262	0.276962	0.319578	0.600678	0.509254	0	1.03138	0.754192	0.634529	0.675803	0	0.398563	0.963086	1.90745	0.367675	0.339541	1.96241	0.843301
Dera	0	0.414647	0	0	0	0	0	0	0	0	0	0	0	0	0	0	0.392367	0	0	0	0.453251	0	0	0	0	0	0	0	0	0	1.38	0.503881	0	0	0.63926	0	0	0	0	0	0	0	0	0	0	0	0	1.36377	0	0.511752	0	0	0.727761	0	0	0	0	0	0	0	0	0	0	0	0	0	0	0	0	0	0	0	0	0	0	0	0	0	0.363998	0	0	0	0	0	0	0.467242	0	0	0	0.493841	0	0	0	0	0	0
Derl3	0	0.692291	0	0	0	0	0	0	0	0	0	0	0	0	0	0	0.655093	0	0	0	0.756744	0	0	0.887358	0	0	0.52272	0	0.891989	0	0	0	0	0	1.0673	0.627759	0	0	0	0	0	0	0	0	0	1.13694	0	0	0	0	1.10591	0	0	0.684388	1.86912	0	0	0	0.681565	0	0	0	2.51295	0	0.849415	0	0	0.576017	0	0	0	0.69879	0	0	1.57262	0	0	0	0	0.572955	0	0.621316	0	0	0	0	0.656329	0	0	0	0	1.31532	0	0	0	0
Desi2	0	1.49378	0.881486	0.582673	0.625068	0	0	0	0.860824	0	0	0	0	0	0	0	0	0	0	0	0	0	0	0	1.02317	0	0	0	0.641557	0.628116	0	0	0	0.554464	2.30295	0	1.84336	0	0.644903	0	0.569905	0.513495	0.645888	0.703089	0	0.817734	0	0	0	0	0	0.723233	0	0	0	0	0	0.490692	0	0	0	0	0	0	0	0	0	0.828592	0.57429	0	0	0.5026	0.499485	0.701359	0	0	0	0	0	0	0	0	0	0.604284	0	0.561084	0	0.502766	0.580446	0.593025	0.955322	1.89207	0	1.01041	0	1.25475
Dffa	0.604956	0	0.834123	0	0.591482	0	0	0.689102	0.814571	1.43705	1.34706	0	1.73043	0	0	0	0	0	0	0	0	0	0	0	0	0	2.13457	0	0.607085	0	1.56812	0	0	0	0	0	0.581438	0.485168	0	0	0	0	0	1.33062	1.17366	0	0.598924	1.03312	0	0.581513	0	0	0	0.465793	0	0.451812	0.613508	0	0	0	0	0	0	0	1.73433	1.152	0	0	0	0.579065	0	0.951189	0	0	0	0	0.776815	0	0	0	0	0	1.07551	0	0	0	0.893391	0.475752	0.549258	0	1.35599	0	0	0	1.3815	0
Dgcr6	0	0	0	0	0.819917	0	0	0	0	0	0	0	0	0	0	0.930796	0	0	0	0	0	0	0	0	0	0	0	0	0	0	0	0	0	0	0	0	0	0	0.845934	0	0	0	0	0	0.813466	0	0	0	0	0	0	2.84605	0	1.93705	0	0	0	0	0	0	0	0	0	0	0	0	0	0	0	0	0	0	0	0	0	0	0	0	0	0	0	0	0	0	0	0	0	0	0	0	0	1.24094	0	0	0	0
Dgkd	0	0	0	0.138843	0.29789	0.173909	0	0.173527	0.205122	0	0	0	0	0.744613	0	0.338174	0	0	0	0.129239	0.51878	0	0	0.15208	0	0.180637	0.537521	0.587356	0	0.149671	0.131627	0.144182	0.294568	0.132121	0.914602	0	0.878494	0.36652	0.153671	0	0	0	0	0	0	0	0.150819	0	0	0.439304	0.189538	0	1.66595	0.117294	0.10678	0	0	0.23385	0.700863	0.222034	0.849868	0	0.430683	0.550389	0.291155	0	0	0	0	0.145818	0	0.47905	0	0	0.134762	0	0.489037	0	0.208312	0.196393	0.339917	0.212969	0.0902774	0.143993	0.182836	0.401095	0.224971	0.838615	0	0.282619	0	0.225427	0	0.120383	0	0.149495
Dgkk	0	0	0	0	0.354255	0	0	0	0	0	0	0	0	0	0	0	0	0	0	0	0	0	0	0	0	0	0	0	0	0.177991	0	0	0.525457	0.15712	0	0	0.348239	0	0	0	0	0	0	0	0	0	0	0	0.175756	0	0.225401	0.40989	0	0.139488	0.126984	0	1.10234	0.973342	0	0	0	0	0	0	0	0	0	0	0	0.346818	0	0.284847	0	0	0	0	0	0	0	0	0	0.126633	0	0	0	0	0	0.427411	0.164483	0	0	0	0	0	0	0
Dhcr24	0	0	0	0	0	0	0	0	0	0	0	0	0	0	0	0	0	0	0	0	0	0	0	0	0	0	0	0	0	0	0	0	0	0	0	0	0	0	0	0	0	0	0	0	0.380984	0	0	0	0	0	0	0	0.536888	0	0	0	0	0	0	0	0	0	0	0	0	0	0	0	0	0	0	0	0	0	0	0	0.504327	0	0	0	0	0	0	0	0	0	0	0	0	0	0	0	0	0	0	0
Dhcr7	0.427553	0.666001	0	0.389678	0	0	0	0	0	0.507818	0.952034	0	0	0	0.450569	0.474562	0	0.705489	0	0.362722	0	0	0	0	0	0	0.251435	0.549493	1.28717	0	0	0.404664	0	0	0	0.30196	0	1.02868	0.431296	0	0	0	0.431955	0	0	0	0	0.365079	0	0	0	0	0	0.987598	0	0.957955	0	0.328163	0.983524	0.623163	0.596312	0	0	0	0	0	0	0	0.384071	0.409255	0	0.672254	0.334044	0.938104	0	0	0	0.35181	0	0.551198	0	0	0	0.808262	0	0.37524	0.631405	1.00871	0.388188	0.396601	0.958345	1.26537	0	0	0	0
Dhfr	0	0	0	0	0	0	0	0	1.45926	0	0	0	0	0	0	0	0	0	0	0.919414	0	0	0	0	0	0	0	0	0	0	0	0	0	0	0	0	0	0	0	0	0	0	0	1.19187	0	0	0	0	1.0514	2.0835	0	1.22602	0	0	0	0	0	1.66363	0	0	0	0	0	0	0	1.03187	0	0	0.973529	0	0	0.852001	0	0	0	0	0	0	0	0.698577	0	0	0	0	0	0	0	0	0	0	0	0	0	0	0	0
Dhps	1.05005	0.408918	0.723915	0	1.02667	0.599369	0	0	0	1.24718	0	0	0	0.64157	0	0	0.386946	0	0	0.445416	0	0	0	0	0	0	0.926271	0	0.526875	0	0	0	1.01522	0	0.630428	0	0	0.421066	0	0.4692	0	0	0	0.577407	0	0	0	0	0	0	0	0	0.717705	0	0	0	0	0	0	0	0	0	0	0	1.00345	0	0	0	0.471632	1.00511	0.431575	0.412757	0	0	0	0	0	0.432015	0.358969	0	0.390504	0	0	0	0.630138	0	0.775352	0	0	0	0.392276	0	0	0	0	0
Dhrs13	0	0	0	0	0	0	0	0	0	0	0	0	0	0	0	0	0	0	0	0	0	0	0	0	0	0	0	0	0	0	0	0	0	0	0	0	0	0	0	0	0	0	0	0	0	0	0	0	0	0	0	0	0	0.380587	0	0	0	0	0	0	0	0	0	0	0	0	0	0	0	0	0	0	0	0	0	0	0	0	0	0	0	0	0	0	0	0	0	0	0	0	0	0	0	0	0	0
Dhrs2	0	0	0	0	0	0	0	0	0	0	0	0	0	0	0	0	0	0	0	0	0	0	0	0	0	0	0	0	0	0	0	0	0	0	0	0	0	0	0	0	0	0	0	0	0	0	0	0	0	0	0	0	0	0.553335	0	0	0	0	0	0	0	0	0	0	0	0	0	0	0	0	0	0	0.561478	0	0	0	0	0	0	0	0	0	0	0	0	0	0	0	0	0	0	0	0	0	0	0
Dhrs3	0	0	0	0	0.635085	0	0	0	0	0	1.44636	0	1.23866	0	0	0	0	0	0	0	0.553005	0	0	0	1.03956	0	0	0	0	0	0	0	1.25601	0	0	0	0	0	1.31048	0	0	0.521724	0	0	0	0	0	0.55464	0.630168	0	0	0	0	0.50013	0	0	0	0	0.996133	0.946728	1.81187	0	1.83639	0.782266	0	0	0	0.84187	2.33397	0	0.533936	0.510655	0	0	0	0	0.41704	0	0	0	0	0	0.769866	0	0	0	0.479625	0	0.589748	0	1.45595	6.72837	0	0.513302	1.48334	0
Dhrs7b	0	0.488676	0	1.1437	0	0	0	0	0	0	0	0	0	0.766706	0	0	0.462418	0	0	0	0	0.718136	0.549967	0	0	0.371993	0.737958	0	0	0.616448	0	0	0.606616	0.544165	0.75339	0	0	0	0	0	0	0	0	0.690028	0	0	0.621175	0	0.608708	0	0.780645	0	0.857691	0	0.439792	0.468597	0	0	0	1.82897	0.875083	0	0	0	0	2.3896	0	0	0	1.20116	0.515752	0	0.490207	0	0	0	0	0	0	0.404439	0.46667	0	0	0	0	0	0	0.986853	0.569664	0	0.468788	0	0	0	0	0
Dhx16	0	0.15119	0	0.353845	0	0	0	0.22112	0	0.230561	0	0	0.185088	0.237209	0	0.215462	0.429199	0	0.497648	0	0.330532	0	0	0	0	0.23018	0.342472	0.249483	0.194802	0.381442	0.167727	0.183727	0.375358	0.336715	0	0.137097	0	0	0.195818	0.173478	0	0.467752	0	0.853943	0	0	0.384367	0.331509	0.564979	0.186597	0	0.439205	0	0	0.272132	0.289956	0	0.148994	0	0	0.270739	0	0	0	0	0	0	0.125797	0	0	0.159567	0	0	0.425921	0.343445	0.339982	0.373898	0	0.132722	0.125128	0.288763	0	0.115037	0	0	0.340735	0	0.15266	0	0	0	0	0.332222	0.1534	0.221648	0.190497
Dhx29	0.148469	0.346906	0	0.676583	0.290325	0	0	0.507361	0	0.529024	0	0	0.141562	0.362851	0.312923	0.329586	0	0.489966	0.380619	0	0.379204	0.509797	0.130139	0.148218	0	0.616173	0.0873115	0.572439	0	0.29174	0.128284	0.281041	0.143544	0.257531	1.4262	0.209713	0.428092	0.238141	0.449306	0.132682	0	0.477005	0.149997	0.489844	0.720101	0	0.587954	0.633874	0.288077	0.428147	0.738896	0.503879	0.202955	0.342946	0.312204	0.221768	0.150568	0.227911	0	0.216395	0.207071	0.202127	0	0.357607	0	0	0	0.192428	0.13337	0.426345	0.122043	0.466884	0.231995	0	0.525358	1.04012	0.762587	0.244334	0.203021	0.0957024	0	0	0.615893	0.561342	0.712772	0	0.877028	1.05084	0.269599	0.137721	0.221859	0.219702	1.01638	0.469304	0	0.291397
Dhx35	0	0	0	0	0	0	0	0	0	0	0	0	0	0	0	0	0	0	0	0	0	0	0.758063	0	0	0	0	0	0	0	0	0	0	0	0	0	0	0	0	0	0.256984	0	0	0	0	0	0	0	0.279676	0	0.358675	0	0	0	0	0	0	0	0	0	0	0	0	0	0	0	0	0	0	0	0	0	0	0	0	0	0	0	0	0	0	0	0	0	0	0	0	0	0	0	0	0	0	0	0	1.4145
Dhx8	0.16291	0.761297	2.9201	1.18783	0.637127	0.743912	0	1.11342	0	0.58048	2.53927	0	0.621323	2.98608	0.8584	1.44657	0.840456	1.61287	0	0.414623	1.10957	2.33077	2.42755	2.43952	0.39109	1.54539	2.20349	0.837491	1.63484	2.40088	0.844569	2.92958	0.787528	2.11935	1.56492	2.87639	1.72235	3.13565	2.13637	2.03823	0.87135	2.09361	0.164587	1.9708	0.632114	1.04189	2.41929	0.834634	1.10634	1.87917	0.202692	1.47437	0.222696	1.00348	1.48448	1.09503	0.330426	2.87591	0.624585	2.37443	4.31703	1.99609	0	1.17717	0.622722	1.86135	0	0.316717	1.0244	1.2475	1.60696	0.768445	1.01824	1.6085	0.576458	1.71194	2.0919	1.0724	2.89599	2.73029	1.5752	2.16362	1.54468	2.77174	0.782101	1.28679	1.68409	1.40928	2.51449	1.36005	1.33891	0	1.67286	1.67359	2.04615	1.27896
Dimt1	0.647476	1.00858	1.7855	0	0.633056	0.739158	0	0	0	4.61417	0	0	1.23471	0	4.09399	1.43733	0	3.20513	0	0	1.10248	1.8527	0.567538	0.646382	1.03624	0.767755	1.1423	0.83214	0	3.18071	1.67834	2.45125	1.25199	2.80775	0	0.914562	0	0.519269	1.30629	1.15726	0	1.04011	0	2.13622	0	0.828184	0.641021	0	0.628155	0	0.805586	0	0	2.49266	1.36153	0.483568	0	2.98178	0.992951	0.943703	0	0.881481	0	4.6786	0.618743	1.23297	0	0.839181	0.581629	1.23953	2.66115	0.509023	1.51761	1.42064	0	1.134	4.15708	0.532772	0	0.41736	0	1.35776	2.30222	1.22401	0	0	0.478093	3.56434	2.35145	0.600604	0.96753	0	1.10811	0.511662	0.739299	1.27079
Dio3	0	0	0	0	0	0	0	0	0	0	0	0	0	0	0	0	0	0	0	0	0	0	0	0	0	0	0	0	0	0	0	0	0	0	0	0	0	0	0	0	0	0	0.673508	0	0	0	0	0.569235	0	0	0	0	0	0	0	0	0	0.511675	0	0	0	0	0	0	0	0	0	0	0	0	0	0	0	0	0	0	0	0	0	0	0	0	0	0	0	0	0	0	0	0	0	0	0	0	0	0
Dip2b	0	0.590678	0.348563	0.230404	0.247168	0.288594	0	0	0.340392	0	0	0	0.120519	0.154457	0	0.140297	0.186313	0	0.324041	0.107233	0.430447	0.217008	0.332382	0	0	0.59952	0.52033	0	0.253688	0.869307	0.109215	0	0	0.767374	0	0	0.485942	0.405483	0	0.338878	0	0	0.127701	0	0	0.48503	0.250278	0.10793	0.735764	0.607506	0.31453	0.142993	0	0.0973226	0.531591	0	0	0.194032	0.387684	0.921141	0.17629	0.172081	0	0.152225	0.12079	0	0	0.327647	0	0.846928	0.103901	0.397482	0	0	0.223632	0	0	0	0.172842	0.325906	0.752106	0.353414	0.299624	0.23895	0	0.221867	0	0.397614	0.344285	0	0.18888	0.187044	0	0.799086	0.144325	0.124041
Dip2c	0.124893	0	0	0	0.122112	0	0	0	0	0	0	0	0.119083	0.610466	0	0.138625	0	0.412163	0	0	0	0	0	0	0.0999416	0.0740471	0	0	0	0.368121	0.107913	0.118207	0	0.324956	0.149966	0.088206	0.240076	0.100163	0	0	0	0	0.126179	0	0.605755	0	0	0.106644	0	0	0.155391	0.282578	0	0.192326	0	0	0.126659	0	0	0	0	0	0	0.451233	0	0	0	0.323743	0	0	0	0	0	0.274031	0	0.218739	0.160374	0.102768	0.426957	0.0805056	0	0.349203	0.22204	0	0.149897	0.109612	0.0922204	0	0	0	0	0	0.213747	0	0.142605	0.245125
Dis3l2	0	0	0	0	0	0	0	0	0	0	0	0	0	0	0	0	0	0	0	0	0	0	0	0.228608	0	0	0	0	0	0	0	0	0	0	0	0	0	0	0	0	0	0	0	0	0	0	0	0	0	0.220121	0	0.518113	0	0	0	0	0	0	0	0	0	0	0	0	0	0	0	0.148397	0	0	0	0	0	0	0	0	0	0	0	0.147609	0	0	0	0	0	0	0	0	0	0	0	0	0	0	0	0
Disc1	0	0	0	0	0	0	0	0	0	0	0	0	0	0	0	0	0	0	0	0	0	0	0	0	0	0	0	0	0	0	0	0	0	0	0	0	0	0	0	0	0	0	0	0	0	0	0	0	0	0	0	0	0	0	0	0	0	0	0	0	0	0	0	0	0	0	0	0	0	0	0	0	0	0	0	0	0	0	0	0	0	0	0	0	0	0	0	0	0	0	0	0.339758	0	0	0	0
Disp2	0	0	0	0	0	0	0	0	0	0	0	0	0	0	0	0	0	0	0	0	0	0	0	0	0	0	0	0	0	0	0.119854	0	0	0	0	0	0	0	0	0	0	0	0	0	0	0	0	0	0	0	0	0	0	0	0	0	0	0	0	0	0	0	0	0	0	0	0	0	0	0	0	0	0	0	0	0	0	0	0	0	0	0	0	0	0	0	0	0	0	0	0	0	0	0	0	0
Dkc1	3.47417	1.20261	3.1935	3.51823	2.64195	2.64407	0	3.07799	4.67796	4.12639	3.4382	0	2.94448	0.943413	1.6272	3.42769	1.99148	3.82173	0.98961	2.61989	3.61508	1.98821	3.38361	4.23904	2.16229	2.05978	5.90226	4.46503	4.26116	4.17188	3.33538	3.65353	3.73213	3.6827	3.2446	3.54415	3.71013	5.5725	3.11519	3.10477	2.4088	3.41058	2.33996	3.39625	2.24672	7.90009	2.29302	0.329614	5.243	2.22636	0.960565	3.49356	1.58305	3.26942	5.41154	0.864897	1.95738	3.25913	2.95994	4.50102	4.84546	4.72977	1.09134	2.78934	0.737778	6.24824	0	2.2514	1.38705	2.21699	4.12504	2.4278	1.50797	2.11744	2.39038	3.04235	2.23057	2.54107	1.84749	1.99061	1.43557	0.269828	2.74512	1.82436	4.63302	2.37151	2.56531	1.82145	3.85527	4.65496	4.90308	1.71368	2.97291	2.13533	1.76305	3.40934
Dlec1	0	0	0	0	0	0	0	0	0	0	0	0	0	0	0	0	0	0	0	0	0	0	0	0	0	0	0	0	0	0	0	0	0	0	0	0	0	0	0	0	0	0	0	0	0	0	0	0	0	0	0	0	0	0	0	0	0	0	0	0	0	0	0	0	0	0	0	0	0	0	0	0	0	0	0	0	0	0	0	0	0	0	0	0	0	0	0	0	0	0	0	0.171891	0	0	0	0
Dlg1	0	0	0	0	0	0	0	0	0.264933	0	0	0	0	0	0.207349	0	0.145011	0	0	0	0	0	0	0	0	0.58327	0.347127	0	0.59235	0	0	0	0	0	0	0	0.378217	0	0	0	0	0	0.397566	0	0.190862	0.251671	0	0.168007	0	0.189133	0	0.890349	0	0	0	0.293897	0	0.302038	0.150871	0.573552	0	0	0	0	0	0	0	0	0	0	0.323472	0	0	0	0	0	0	0.161901	0.134526	0	0	0	0	0	0	0	0	0.309469	0.357284	0.547541	0	0	0	0	0	0.193086
Dlg2	0.212432	0	0	0	0	0	0	0	0	0	0	0	0	0	0	0	0	0.350526	0	0.540662	0	0.364714	0.186205	0	0.339983	0	0	0	0.21318	0	0	0	0	0	0	0	0	0.170368	0	0	0	0	0	0	3.50313	0	0	0	0	0	0	0.720959	0.871177	0.163565	0	0	0	0.489149	0	0	0.296281	0	0.600579	0	0.40601	0.606794	0	2.75329	0	0	0	0.50102	0.165971	0	0.375846	0	0	0	0	0.136933	0	0	0	0.200795	0.509923	0	0	1.33649	0.192874	0.197053	0.15872	0	0	0.167872	0	0
Dlg3	0	0	0.301436	0	0	0	0	0	0	0	0	0	0	0	0	0	0	0	0	0	0	0.250224	0	0	0	0	0	0	0	0	0	0	0	0	0	0	0	0	0	0	0	0	0	0	0	0	0	0	0	0	0	0	0	0	0	0	0	0	0	0	0	0	0	0	0.626753	0	0	0	0	0	0	0	0	0	0	0	0	0	0	0	0	0	0	0	0	0	0	0	0	0	0.163343	0	0	0	0	0
Dlg4	0	0	0	0.207536	0	0.259951	0	0	0	0	0	0	0	0	0	0	0	0	0	0	0	0	0	0	0	0	0	0	0	0	0	0	0	0	0	0	0	0	0	0	0	0	0	0	0	0	0	0	0	0	0	0	0	0	0	0	0	0	0	0	0	0	0	0	0	0.216809	0	0	0	0	0	0	0	0	0	0	0	0	0	0	0	0	0	0	0	0	0	0	0	0	0	0	0	0	0	0
Dlgap1	0	0.298661	0.264362	0	0.187461	0	0	0	0	0	0	0	0	0	0	0	0	0	0	0	0	0	0	0	0	0	0	0	0	0	0.165664	0	0	0	0	0	0.184278	0.153767	0	0	0	0	0	0	0	0	0	0	0.18601	0.184302	0	0	1.83466	0	0.268785	0	0	0	0	0.27945	0	0.261025	0	0.230905	0	0	0	0	0	0	0	0	0	0	0	0	0	0	0	0	0.285212	0	0.795358	0	0	0	0	0	0	0.355703	0.573012	0	0	0	0	0
Dlgap2	0.190291	0	0	0	0	0	0	0	0.256226	0	0	0	0	0	0	0	0	0	0	0.161437	0	0	0.166798	0	0	0	0	0	0	0	0	0	0	0	0	0	0.182894	0	0	0.170058	0.508901	0	0	0	0	0	0	0.324972	0	0	0	0	0	0	0	0	0	0.584223	0	0	0	0	0	0	0.363693	0	0	0	0	0	0	0	0	0	0	0	0	0	0.130105	0.122661	0	0.266028	0.112769	0	0	0	0	0	0	0	0	0	0	0	0	0
Dlgap4	0.193563	0	0	0	0.567755	0	0	0	0.260631	0	0.431007	0	0.553672	0.473058	0	0.214845	0.285312	0	0.992445	0.821062	1.15355	0.221545	0.848326	0.193236	2.16849	1.7214	0	0.995071	0.388488	0.190174	0.50174	0.3664	0.935706	0.167875	1.39453	0.273408	0.930189	1.08665	0.976285	0.864906	0	1.08829	0	1.06437	1.31434	1.23793	0.191633	0	0.375573	0.558186	0	2.18973	0.529196	0.447108	0	0.867375	0.392598	1.03997	1.63263	0	0.539927	0	1.6417	0.466222	1.10984	3.68597	0	1.3798	1.04327	0	2.38665	0.913033	1.0586	0.849401	1.71231	0.508512	0.372827	1.1149	0.926393	0.499079	0.431904	0.135301	0	0.731836	0.696944	1.01928	0.714627	1.21778	1.05445	0.3591	0.144621	1.14572	0.496905	0.611844	0.663039	0.949754
Dlk2	0	0	0	0	0	0	0	0	0	0	0	0	0	0	0	0	0	0	0	0	0	0	0	0	0	0	0	0	0	0	0	0	0	0	0	0	0	0	0	0	0	0	0	0	0.462559	0	0	0	0	0	0	0	0	0	0	0	0	0	0	0	0	0	0	0	0	0	0	0	0	0	0	1.12464	0	0	0	0	0.306156	0	0	0	0	0	0	0	0	0	0	0	0	0	0	0	0	0	0	0
Dll4	0	0	0	0	0	0	0	0	0	0	0	0	0.281678	0	0	0	0	0	0.757354	0	0	0	0	0	0	0	0	0	0	0	0	0	0	0	0	0	0	0	0	0	0	0	0	0	0	0	0	0	0	0	0	0	0	0	0	0	0.898798	0	0	0	0	0	0	0	0	0	0	0	0	0	0	0	0	0	0	0	0	0	0	0	0	0	0	0	0	0	0	0	0	0	0	0	0	0	0	0
Dlst	0	0	0	0	0.436446	0	0	0	0	0	0	0	0.42562	0	0	0	0.328989	2.2097	6.86623	0	0.380039	0	0	0.891267	1.07162	0.264656	0.262512	0	0	0	0.385699	0	0	0	0	0	1.2871	0.357998	0.450295	0.797848	2.38758	0.358541	0	0.490923	0.433012	0	0	1.52465	0	3.86181	1.11079	5.55488	7.32249	0.343702	0	2.66708	1.81079	1.02786	1.71142	0	1.86774	1.21543	2.52402	0	0.426578	2.55014	0	0	0	0	2.56854	0.701869	2.09256	2.44858	0.789773	0.781809	0	0	0	0.28774	0.332014	0.312026	0.264535	0.843868	0.535756	0	0.98883	1.05315	0.810579	0	0.333521	1.98167	0.763964	0	0	0.876116
Dmbt1	0	0	0	0	0	0	0	0	0.138471	0	0	0	0	0	0	0	0	0	0	0	0	0	0	0	0	0	0	0	0	0	0	0	0	0	0	0	0	0	0	0	0	0	0	0	0	0	0	0	0	0	0	0	0	0	0	0	0	0	0	0	0	0	0	0	0	0	0	0	0	0	0	0	0	0	0	0	0	0	0	0	0	0	0	0	0	0	0	0	0	0	0	0	0	0	0	0
Dmd	0.0550009	0	0	0	0.053776	0.062789	0	0	0.0740586	0	0	0	0.104884	0.0672098	0.115924	0	0	0.090755	0	0.046661	0.140478	0.188857	0.0482105	0.109816	0.0880253	0.0326091	0	0.0706875	0.0551946	0	0	0.0520564	0.0531763	0	0.132085	0.0388445	0.0528628	0.132331	0	0	0	0	0	0.0604883	0	0.0703514	0.108905	0.0939285	0.0533596	0.105739	0.0684318	0.0622214	0	0.211743	0.269867	0.0410775	0	0.168861	0.0421739	0.160329	0.0767103	0.299515	0	0.132477	0	0	0	0	0	0	0.0452112	0	0.214859	0	0.145966	0.240823	0.035313	0.0905144	0.037605	0	0	0	0	0	0	0.144814	0	0.173016	0	0.0510193	0.0410942	0	0.235326	0.0869279	0	0
Dmgdh	0.233211	0.181637	0.321555	0.425103	0.228017	0.266233	0	0	0	0.553984	0	0	0	0.284978	0	0	0	0	0.597865	0.395697	0	0.133462	0.204418	0	0.186619	0	0.411439	0	0.468063	0.229129	0	0	0.225474	0.202261	0	0.658821	0	0.187033	0.235252	0	0.623682	0.187316	0	0	0.226223	1.1932	0	0	0.452503	0	0	0	0	0.359127	0.163467	0.522521	0.236508	0	0.357645	0	0	0	0	0	0	0	0	0.30226	0	0.22323	0.383402	0.550026	0	0	0	0	0.299463	0.191896	0.15945	0.150327	0.173457	0.32603	0	0	0.2799	0.409352	0.172201	1.28382	0	0.216328	0.174245	0	0	0.368585	0.798851	0
Dmp1	0	0	0	0	0	0	0	0	0	0	0	0	0	0	0	0	0	0	0	0	0	0	0	0	0	0	0	0	0	0	0	0	0	0	0	0	0	0	0	0	0	0	0	0	0	0	0	0	0	0	0	0	0	0	0	0	0	0	0	0	0	0	0	0	0	0	0	0	0	0	0	0	0	0	0	0	0	0	0	0	0	0	0	0	0	0	0	0.633705	0	0	0	0	0	0	0	0
Dmpk	0	0	0	0	0	0	0	0	0	0	0	0	0	0	0	0	0	0	0	0	0	0	0	0	0	0	0	0	0	0	0	0	0	0	0	0.212778	0	0	0	0	0	0	0	0	0	0	0	0	0	0	0	0	0	0	0	0	0	0	0	0	0	0	0	0	0	0	0	0	0	0	0	0	0	0	0	0	0	0	0	0	0	0	0.178542	0	0	0	0	0	0	0	0.225102	0	0	0	0	0
Dmrt1	0	0	0	0	1.05961	0	0	0	0	0	0	0	0	0	0	0	0	0	0	0	0	0	0	0	0.433615	0	0	0	0	0	0	0	0	0	0	0	0	0	0	0	0	0	0	0	0	0	0.536469	0.925388	0	0	0	0	0	0	0	0	0	0	0	0	0	0	0	0	0	0	0	0	0	0	0	0	0.846721	0	0	0	0	0	0	0	0	0	0	0	0	0	0	0	0	0	0	0.801853	0	0	0	0
Dmrta2	0	0	0	0	0	0	0	0	0	0	0	0	0	0	0	0	0	0	0	0	0	0.218416	0	0	0	0	0	0	0	0	0	0	0	0	0	0	0	0	0	0	0	0	0	0	0	0	0	0	0	0	0.474856	0	0	0	0	0	0	0	0	0	0	0	0	0	0	0	0	0	0	0	0	0	0	0	0	0	0	0	0	0	0	0	0	0	0	0	0	0	0	0	0	0	0	0	0	0
Dmrtc1b	0	0	0	0	0	0	0	0	0	0	0	0	0	0	0	0	0	0	0	0	0	0.422253	0	0	0	0	0	0	0	0	0	0	0	0	0	0	0	0	0	0	0.657742	0	0	0	0	0	0	0	0	0	0	0	0	0	0	0	0	0	0	0	0	0	0	0	0	0	0	0	0	0	0	0	0	0	0.652712	0	0	0	0	0	0	0	0	0	0	0	0	0	0	0	0	0	0	0	0	0
Dmwd	1.21901	0	0	0	0	0	0	0	0	0	0	0	0.290574	0	0	0	0	0	3.12508	0	0	0.348809	0	0	0.97547	0.542047	0	0	0	0	0	0	0	0	0	0.430463	0	0.244408	0	0	0	0.244779	0.615779	0	1.18248	0.389807	0	0	0	0	0	0	0	0	0	0.227604	0.927181	0	0.701038	0	0.42504	0.414892	0	0	0	0.290166	0	0	0	0.29171	0	0	0	0.334332	0	0	0.195664	0	0.208364	0.196442	0	0	0	0.864172	0.731529	0.267464	0	0	0	0.28269	0.455394	0	0	0.240827	0.695941	0
Dmxl1	0	0	0.0923739	0.0610602	0	0	0	0	0	0	0.149178	0	0	0	0	0	0	0	0	0.0568365	0	0.0383401	0.0587238	0	0	0	0.157594	0.0861024	0	0	0	0	0	0	0	0	0	0	0	0	0	0	0.0676848	0	0	0	0	0	0	0	0	0.22737	0	0	0	0	0	0	0	0	0	0	0	0	0.192066	0	0	0	0	0	0.220282	0.0526692	0	0	0	0	0	0	0	0	0	0	0	0	0.321631	0	0	0.210746	0	0	0	0	0	0	0	0
Dna2	0	0.148627	0.263118	1.04354	0	0.21785	0	0.652116	0	0.226653	0.424919	0	0.727802	0	0.201102	0.847241	0	0.314879	0	0.161893	0.974789	0.218416	0.501806	0.381013	0.152704	2.0365	0.785557	0	0.574502	0.374977	0.164884	0.903063	0	0.331008	0	0.539092	0.36682	0.765213	0.577498	0.511614	1.19079	0.153275	0	1.2592	0	0.732264	0.377852	0.488835	0.555403	0.183434	0.712284	0.21588	1.04344	0.587723	1.07008	0	0	0.292937	1.31692	0.55627	0.266151	1.55878	0	0.229818	0.364721	0	0	0.370994	0.685687	0.182662	0.62745	0.600091	0.894558	0.418702	0.168812	0.16711	0.367561	0.785112	0.260945	0.615037	0.283869	1.06712	0.678526	0	0.229033	0.669919	0.140907	0	0.173259	0.354028	0.142579	0	0.163295	0.603202	0.435782	1.12361
Dnaaf1	0	0.497925	0	0	0	0	0	0	0	0	0	0	0.304781	0.390609	0	0.354799	1.41351	0.527448	0	0	0	0	0	0	0	0	0	0	0	0	0	0	0	0	0	0	0.307227	0	0	0	0	0	0	0	0	0	0	0	0	0	0	0	0	0	0	0.238733	0	0.736038	0	0	0	0	0	0	0.305468	0.304354	0	0	0	0	0	0	0.749228	0	0	0	0	0.789074	0	0.206047	0	0	0	0	0	0.561084	0.23603	0	0	0	0.477661	0	0	0	0	0
Dnaaf5	0.47517	0.185044	0.655173	1.08269	0	0	0	0	0.639815	1.69312	0	0	0.906126	0.580647	0.50075	0	0.175101	0.78406	0	0.20156	1.21363	0.271932	1.24952	2.37184	0.190119	1.12688	0.698595	0.305346	0.476843	1.40056	1.43699	0	1.37822	1.23633	3.42338	1.00677	0.456698	0.190541	3.35531	1.27394	0.211794	0.763319	0	0.783866	0	1.82336	0.470432	0.608608	0	1.59865	0.591204	1.0751	0	0	0.4996	0.709763	0.240944	0.911778	0.182177	0.346283	0.662724	0	0.671691	0.858383	1.81633	0.452428	0	0.461894	1.49396	1.59192	0.976483	1.49425	0.185623	0.521291	1.68139	1.24833	0.762699	0.195496	0.812203	0.612585	1.41369	1.32858	0.422388	1.12285	0	0.625546	0.526294	0.747371	0.647133	0	0	0.351575	1.21983	0.563248	1.62767	0.699455
Dnah10	0	0	0	0.0804649	0	0	0	0	0.0594383	0	0	0	0.0420892	0.0539416	0	0	0	0	0	0	0	0	0	0	0	0.0261716	0	0.113465	0	0	0	0	0	0	0	0	0	0	0	0	0	0	0	0	0	0	0	0	0	0	0	0	0.0603429	0	0	0.197809	0.044767	0	0	0	0	0	0.124799	0	0	0	0	0	0.0396536	0	0	0	0.0344885	0	0.0780999	0.0773124	0	0	0.120725	0	0	0	0	0	0	0.0387418	0	0	0.200394	0	0	0.195966	0.0755477	0.10465	0.100806	0
Dnah12	0	0	0	0	0	0	0	0	0	0	0	0	0	0	0	0	0	0	0	0.0470269	0	0	0	0.0553385	0	0	0	0	0	0.0544619	0	0	0	0.0480758	0	0	0	0	0	0	0	0	0	0.0609626	0	0	0	0	0	0	0.0689684	0	0	0.170723	0	0	0	0	0	0.161586	0	0	0	0	0	0	0	0	0	0	0	0	0	0	0	0	0	0	0	0	0	0	0	0	0	0	0	0.0435932	0	0	0	0	0	0	0	0
Dnah14	0	0	0	0	0	0.0515385	0	0	0.0607889	0	0	0	0	0.0551673	0	0	0.0332727	0	0.231475	0.153202	0	0	0	0.0901393	0.0361265	0.0535325	0.185846	0	0	0.0887114	0	0	0	0.0783093	0	0.0318844	0	0.0724131	0.0455411	0	0	0.108784	0.0912215	0	0	0	0.134087	0	0.0437987	0.216982	0.168511	0.153218	0	0.0347606	0	0.134869	0.0457842	0.103954	0.38079	0	0.0629654	0.0614621	0	0	0.129427	0.386867	0	0.117025	0	0.0864277	0	0	0.211633	0	0.119812	0.0395346	0.0579713	0	0.030867	0	0	0.0631143	0	0.128018	0	0	0	0	0.163958	0	0.101193	0.0668062	0.0386322	0	0.154645	0.088607
Dnah5	0	0	0	0	0	0	0	0.0499565	0	0	0	0	0	0	0	0	0	0	0	0	0	0	0	0	0	0.0520033	0	0	0	0	0	0	0	0	0	0	0	0	0	0	0	0	0	0	0	0	0	0	0	0	0	0	0	0	0	0	0	0	0	0	0	0	0	0	0	0	0	0	0	0.0419794	0	0	0	0	0	0	0	0	0	0	0	0	0	0	0	0	0	0	0	0	0	0	0	0	0	0
Dnah7b	0	0	0	0.0452825	0	0.0567189	0	0.0565946	0.066899	0	0	0	0.0473723	0	0	0.0551465	0.0366171	0	0	0	0	0	0	0	0	0	0	0	0	0	0	0	0	0	0	0	0.0955046	0	0	0	0	0	0.0501953	0	0.048195	0	0	0	0	0.0477585	0	0	0	0	0	0	0	0	0.0380968	0.144829	0	0	0	0	0	0	0	0	0	0	0	0	0	0	0.0439515	0.0435084	0	0	0.0339696	0	0	0	0.0294433	0	0	0	0	0	0	0	0	0	0.0425153	0.0392621	0	0.0487567
Dnah7c	0.0503629	0.0784505	0.0694411	0.0459014	0.492412	0.0574942	0	0.114736	0.20344	0	0.224286	0	0.192079	0.307711	0.106148	0.1118	0	0.166204	0.516446	0.0427262	0.128631	0.0864654	0.08829	0.0502778	0.0806023	0.0895778	0.148087	0.0647266	0	0.0494813	0.0870314	0.143	0.194768	0.0436792	0.120947	0.0355688	0.435645	0.201952	0.152411	0.0450078	0.0448956	0.0404517	0	0.110775	0.244269	0	0.0498607	0.301027	0.14658	0.290467	0	0.113949	0.275382	0.0387775	0.353014	0.0376135	0.0510749	0.0773108	0	0	0.140483	0	0	0.242611	0.0481279	0.0479524	0	0.0979114	0.316687	0.0482075	0.28979	0.079187	0.157392	0.110502	0.178209	0	0.12934	0	0.137735	0.097391	0.299671	0	0.0596914	0.142812	0.241783	0.0884014	0.0743752	0.11882	0.182904	0.233585	0.0376289	0.149052	0	0.159195	0.0575051	0
Dnah8	0	0	0	0.0390419	0	0	0	0	0.0576794	0	0	0	0	0	0.0451426	0.095093	0	0	0	0.0363412	0	0.147088	0	0	0.0685571	0.0507942	0.0251913	0	0	0	0	0	0.124247	0	0.102873	0.0302534	0	0	0	0	0	0.0344066	0	0.0942207	0	0	0	0	0	0.0411767	0	0.14538	0	0.0329826	0	0.12797	0.0434422	0	0.065693	0	0	0	0	0	0	0	0	0.0555197	0.0384802	0	0	0	0.0334679	0.0469944	0.0378944	0.0750246	0	0.0704958	0	0	0.031861	0.0299429	0	0	0.0514127	0	0.0316303	0.101063	0	0	0.0320056	0.190167	0.0733121	0.0338512	0	0
Dnaic1	0	0	0	0	0	0	0	0	0	0	0	0	0	0	0	0	0	0	0	0	0	0	0	0	0	0	0	0	0	0	0	0	0	0	0	0	0	0	0	0	0	0	0	0	0	0	0	0	0	0	0	0.653176	0	0	0	0	0	0	0	0	0	0	0.816171	0	0	0	0	0	0	0	0	0	0	0	0	0	0	0	0	0	0	0	0	0	0	0	0	0	0	0	0	0	0	0	0	0
Dnaja1	1.02096	1.19276	0.703857	1.39577	1.49733	1.74829	0	1.16297	0	0.606312	2.27337	0	0.486729	1.87138	0	1.69982	0.376224	4.21161	0	0.433074	0.434604	2.33711	0.447455	6.1154	0.816987	0.907963	1.20081	1.31214	1.53683	2.00617	2.20538	0.48315	0	1.77093	1.22592	0.721053	1.96254	1.2282	2.05979	0.9124	0	0	0.515734	1.12282	0.990366	1.3059	0.505389	0.871776	0.990491	1.47209	1.27027	0	0.697819	1.17915	1.07345	0	2.07078	1.56725	0.391428	0	2.84788	2.08491	0	2.45911	3.41478	3.40232	0	1.32324	0	0	0.839234	2.0066	0	1.12005	0.451583	0	0.983248	0.420045	1.39609	0.987157	1.89842	0.713652	1.51258	1.44754	2.45071	1.34406	0.753869	2.81017	4.17132	0.947048	0.381407	0	0	0.403401	1.74862	1.00191
Dnaja3	0	0.324334	1.14835	0.759071	0	0	0	2.84609	0.560715	0.989202	0	0	1.19115	1.52658	0	0.924421	1.22763	0.687127	1.06756	0.706563	1.06359	0.476626	0	1.66288	0	2.46891	0.244891	1.07038	0.835782	1.22741	1.07943	1.18239	0	1.08348	0	1.7646	0.800473	1.33587	0.84014	1.11644	0.371219	0	0.420712	0	2.42368	2.13059	0.824546	1.42231	1.212	2.00144	0	1.41328	0	0.961894	1.16756	0.622015	0.422312	0.639244	0.319309	0.606944	1.16158	0	0	0	1.19384	1.98247	0	1.07944	0	0.398603	0.342304	3.60116	0	0	1.10514	0.364666	1.60418	4.11183	1.42358	1.0737	0.929185	1.74649	0.987116	0.787225	0.999589	2.19284	0.307486	0.654973	0.378085	1.15884	0.311134	2.46488	0.356342	0.658151	0.47548	2.04327
Dnaja4	0	0.795175	0	0	0	0	0	0	0	0	0	0	0	0	0	0	0.376224	0	0	0	0	0.292138	0	0	0	0	0	0	0	0	0	0	0	0	0	0	0	0.818797	0	0	0	0	0	0	0	0	0	0.871776	0	0	0	0	0	0	0	0	0	0	0	0	0	0	0	0	0	0	0	0	0	0	0	1.20396	0	0	0	0	0.327749	0	0	0	0	0	0	0	0	0	0.376934	0.802906	0	0	0.381407	0.755398	0	0	0	0
Dnajb1	0.596059	3.2497	2.46557	1.08651	2.33114	2.04138	0	2.71587	1.60518	0.707958	5.30899	0	0	0	0	2.64638	1.31789	4.91767	3.05615	3.03407	3.04478	2.3878	6.26963	1.1901	0.476976	2.82715	3.5053	0	2.39263	7.02751	3.09013	4.51319	2.30514	6.20348	2.14716	0.841935	5.15598	4.78033	1.20255	1.59804	3.71947	2.39379	2.40878	2.62211	5.20379	1.52483	1.77035	4.58067	1.73482	1.71888	1.48323	5.39447	3.25923	0.917886	4.17803	1.3355	0.604486	4.11748	2.7423	0.868762	3.32532	1.62296	0	2.15353	0.569608	6.24284	0	1.15881	2.6772	1.71165	1.46989	4.68601	3.25988	4.5774	3.16374	0.521972	1.14809	5.3951	2.03767	3.07374	3.10336	2.91653	8.47758	1.69022	3.57696	2.09251	3.08088	2.81253	0	0	2.22674	1.76408	0.510058	5.65236	0.68059	3.50962
Dnajb11	0	0.881801	0.780534	0	2.76741	0.646247	0	2.57932	0	0.672363	2.52103	0	0	0.691748	0	0.628331	0.83442	0.934083	0	0	0.963898	2.26774	0	0.565133	0	0.335625	0.665811	0.727541	0.568083	1.11236	0.489126	0	1.09462	0.981928	0.679735	2.39881	1.08817	1.36199	1.14209	0	1.00927	0.454687	1.71575	1.24513	0.549127	1.44817	1.12089	1.45012	0.549197	1.63246	0	0.640405	0	0.871735	0.396796	0.422785	0	0	0.868139	0	1.57906	0	0	0	0	3.77297	0	0.366849	0.508519	2.70931	2.79198	0	0.442282	1.86311	0.500778	0.495728	1.81727	1.39741	0.774089	0.729798	1.26314	0.395698	1.00642	0	0	0	0	0.445187	0	2.10044	0	0	0.484413	0.447347	0.64637	2.22211
Dnajb12	0	0	0	0.479759	1.02933	1.20185	0	0	0	0	0	0	0	0	0	0	0.775902	0	0	0	0	0	0	0	0	0.936263	0.309559	0	0	0	0	0	0	0	0	0	0	0	0	0	0	0.4228	0	0	0	0	0	0	0	0	0.654931	1.78648	0	0	0	0	0.533832	0	0	0	0.734161	0.716632	0	0.63394	0	0	0	0	0	0	0	0	0.822529	1.15496	0.465658	0.460963	0	0	0.359901	0	0.783036	0	0	0	0	0.923966	0	0	0	0	0	0	0.450441	0.415974	0.60104	0
Dnajb14	6.9514	3.33176	0.737285	3.89883	2.61407	4.27307	0	1.8273	1.44001	3.81065	1.19067	0	2.54923	3.2671	3.94456	1.18703	0.788185	7.94094	0	2.26821	3.18671	1.83608	2.34353	4.80438	1.28368	4.4384	1.88676	4.12337	3.75624	5.779	2.31012	7.08535	3.1019	5.10136	1.92621	5.28709	0.513936	3.85958	4.85464	0.955733	2.38338	7.30138	2.16091	4.1165	8.81791	9.57547	3.70574	3.65272	2.07507	4.11202	3.3265	1.81476	2.19288	4.9406	8.24581	2.79551	3.2537	4.1042	2.87013	3.89682	5.96627	5.09584	0	3.21988	3.06596	1.01826	0	2.77217	3.84274	2.55919	1.75819	6.72609	2.08888	7.0395	2.83818	1.87304	3.77647	1.31998	4.38718	5.1702	3.57945	1.12132	3.80261	3.03258	3.20888	3.28508	1.97418	2.52312	8.25336	3.9681	4.39473	0.791275	1.83029	3.80304	6.10555	4.19796
Dnajb2	0	0	0	0	0	0	0	0	0	0	0	0	0	0	0	0	0	0	0	0	0	0	0	0	0	0	0	0	0	0	0	0	0	0	0	0	0	0	0	0	0	0	0	0	0	0	0	0	0	0	0	0	0	0	0	0	0	0	0	0	0	0	0	0	0	0	0	0	0	0	0	0	0	0	0	0	0	0	0	0	0.797537	0	0	0	0.643475	0	0	0.421632	0	0	0	0	0	0	0	0
Dnajb5	0	0	0	0	0	0	0	0	0	0	0	0	0	0	0	0.588854	0	0	0	0	0	0	0	0	0	0	0	0	0	0	0	0	0	0	0	0	0	0	0	0	0	0	0	0	0	0	0	0	0	0	0	0	0	0	0	0	0	0	0	0	0	0	0	0	0	0	0	0	0	0	0	0	0	0	0	0	0	0	0	0	0	0	0	0	0	0	0	0	0	0	0	2.35518	0	0	0	0
Dnajb6	0	0	2.41862	0.959241	0.686024	0.400502	0	1.59849	0.472385	0	0.781184	0	0.669007	0.4287	1.10913	0.389398	0.517119	2.89442	1.79877	0.297629	1.19472	0.401543	0.615024	1.40093	1.40368	1.45599	2.06313	0.450883	1.05618	2.06811	1.21251	2.65635	1.01756	1.8256	1.68502	0.743313	1.01156	2.25087	1.41559	0.940567	0.625481	1.12714	0	0.771653	2.38219	0.897478	0.694655	1.79738	1.70178	3.03507	1.30948	1.19064	0.479574	2.97134	3.1968	1.57209	0.355785	1.8849	0.269008	0	1.4679	2.8657	0.991839	0.422505	0.670513	1.33614	0	1.81879	1.26059	2.68649	0.288381	0.551613	2.74097	1.15463	2.17244	0.30722	1.57671	1.44337	0.959459	0.904562	1.30468	0.980911	1.24742	1.32643	0.842124	0.9237	0.518095	2.48308	1.2741	1.30171	1.57273	0	0.300207	1.10894	0.400578	3.44279
Dnajc10	0	0	0	0	0	0.291748	0	0	0	0	0	0	0	0	0	0	0	0	0	0	0	0	0	0	0	0	0.15029	0	0	0	0	0	0	0	0	0	0.245626	0	0.257798	0	0	0	0	0	0	0	0	0	0.49587	0	0	0	0	0	0	0	0	0	0	0.372483	0	0	0	0	0	0.24333	0	0	0.229571	0	0	0	0	0	0	0	0	0	0	0	0.190081	0	0	0	0	0.448584	0	0	0	0	0	0	0	0	0	0.250792
Dnajc11	0	0.257492	0.455842	0	0	0	0	0	0	0	0	0	0	0.40399	0	0	0.487312	0	5.93281	0.841421	0.562929	0.945994	0.579574	1.65023	1.05822	2.1561	1.74979	0	1.99061	0	1.42828	0	1.27854	0	0.396974	0.700468	1.27101	0.530282	0	1.77271	0.884143	0.531086	0	0	1.92419	2.11437	0.981922	1.41148	0.320738	5.08468	0	4.48806	0	2.03642	2.78081	1.97529	0.335278	0.507502	1.77452	1.44558	0	0	2.80401	0	0	0.629561	0	2.78518	3.2668	0.316455	1.63055	0	3.87447	0	0.877382	0.579023	0	3.8085	0	0.213106	0.245896	2.77311	1.37144	0	5.15829	0.290153	0.732347	1.81996	0.300165	3.0667	0.741037	0.978444	0.565807	0.522512	0	2.59548
Dnajc12	0	1.59437	0	0	0	0	0	1.16591	1.37819	1.21569	0	0	0	0	0	1.13607	0	3.3778	0	0	0	0	0	1.02181	0	0	3.0096	0	1.02714	0	0.88438	3.87496	1.97916	0	2.45803	1.44575	0	3.28346	0	0	0.912424	0	0	0	0	0	1.01333	0	0.992993	0	0	0	0	0.788084	1.43488	2.29329	0	0	0	0	0	0	0	0	1.95623	0	0	0	0	0.979732	0	0.804668	0.799681	1.12288	0	0	1.31431	0	1.39961	0	0	0.715454	0.606561	1.93493	0	0	0	2.4148	0	0.949439	2.29422	0	0	0	2.33738	0
Dnajc14	0	0.67358	0	0.262741	0.281858	0.658198	480.404	0	0.776333	0	0.641912	0	0	0.70454	0	0	0.637387	1.42703	1.47808	1.4674	0.490861	0.494931	1.01075	1.43896	0.922742	2.39282	0.508593	0.370498	1.15718	0.849698	1.99269	0	0	0.750065	0	0	0	1.15598	0.581605	0.772879	0.256984	1.15774	0.873741	0	1.11856	0.737473	0.856214	2.2154	1.11871	1.38554	1.07602	0.326124	1.18222	0.443928	0.6062	0.861206	2.04648	0.44253	1.32629	1.26051	2.41239	1.1774	4.07505	1.7359	0.275486	0.548963	0	1.1209	1.03585	0	0.236967	0.906539	2.2523	1.26504	0.255019	0.252448	0.555262	1.18604	0.788403	0.743293	1.2865	1.00754	0.683352	1.08995	1.38397	0.253006	0.212863	1.81368	0.785212	0.802229	0.646167	1.27977	0.246685	1.13905	0	0.848699
Dnajc22	0	0	0	0	0	0	0	0	0	0	0	0	0	0	0	0	0	0	0	0	0	0	0	0	0	0	0	0	0	0	0	0	0	0	0	0	0	0	0	0	0	0	0	0	0	0	0	0	0	0	0	0	0	0	0	0	0	0	0	0	0	0	0	0	0	0	0	0	0	0.572233	0	0	0	0	0	0	0	0	0	0	0.444644	0	0	0	0	0	0	0	0	0	0	0	0	0	0	0
Dnajc27	0	0	0	0	0	0	0	0	0	0	0	0	0	0	0	0	0	0	0	0	0	0	0	0	0	0	0	0	0	0	0	0	0.717718	0	0	0	0	0	0	0	0	0	0	0	0	0	0	0	0	0	0	0	0	0	0.52034	0	0	0	0	0	0	1.01064	0	0	0	0	0	0	0	0	0	0	0	0	0	0	0	0	0	0	0	0	0	0	0	0	0	0	0	0	0	0	0	0	0	0
Dnajc3	1.60841	0.939538	0	0	1.96574	0.459041	0	2.29017	0	0	0	0	0.766791	0.982722	0.42375	0.892628	0.296351	1.99049	0	0	2.39636	0	1.05738	1.6057	0	0	0.236469	3.10071	0.807038	1.58026	0.347435	0	1.94382	1.39496	0.482828	1.41993	3.09177	0.644965	0	0	0.716904	1.61486	1.21873	0.884441	0	0	0.796188	1.03004	0.390104	0	0	0	0	0.309604	0.845553	0.900934	1.63115	0.617259	0.924981	2.34428	0.560817	0	2.27362	0.96852	0.384259	1.53143	0	1.30289	2.16726	0	1.98319	0	0.942481	1.3234	0	1.05637	1.29084	0.661737	0.549849	0.259194	0	1.12429	0.476584	0.380076	0.482606	0.705808	0	0.316224	0	0.745988	0.901301	1.78508	1.03226	0.953274	0	1.1838
Dnajc30	0.925389	0	0	0.843412	0	0	0	0	0	0	0	0	0	0	0	1.02713	0	0	4.7447	0	0	1.05917	0	0	0	0.548647	0.544202	0	2.78594	1.81838	1.59915	0.875847	0.894689	1.60516	4.44466	0	0	1.4843	0	0	0.824931	0	0.934916	0	0	0	0	0	0	0	0	1.04687	0	1.42503	0	0.691127	0	0	3.54787	0	0	0	0	1.11446	2.65297	0	0	0	0	0	0	0	0	1.01521	0	0	1.18828	0	0.632703	0	0	1.2937	1.64519	0	0	0	0	0.727748	0	0	0.691409	0	0	0.731279	0	0
Dnajc5	0	1.57318	0	0.920468	0	0	0	0	2.71975	0	0	0	0	1.23412	0	0	0	1.66645	0	0	1.71964	1.7339	0	1.00823	0	1.79632	0	0	0	0.992256	0.872628	0	1.95286	0.875906	1.21268	2.1398	0	0	0	0	0.900298	0.811185	0	2.22139	0	2.5836	0	0	0.979797	1.9416	0	1.14252	4.14171	0	2.12371	2.26281	1.02421	0	0.774403	0	0	0	0	0	0.965116	4.80798	0	0	3.6289	1.93342	0.830173	0.793974	0	0	0.893414	0.884405	1.94526	1.66204	0	0.650999	0	0.705947	0	0	0	0	0	0	0.91695	1.87364	3.01831	0	0.864218	0	0	3.96435
Dnajc5b	0	0	2.80835	0	0	0	0	0	0	0	4.53532	0	0	0	0	0	0	0	5.22156	0	0	0	0	0	0	0	3.59337	0	2.04396	0	0	0	0	0	0	0	0	0	0	0	0.907838	0	0	0	0	0	0	0	0	0.978929	0	0	0	0	0	0	0	0	0	1.48432	0	1.38645	2.87916	0	0	0	0	0	0	0	0	0	0.795662	0	0	0	0.653852	1.67596	0	0	0	0	0	2.88781	0	0	0.751975	0	0.92463	0	1.52179	0	0	0	0	0
Dnajc5g	0	0	0	0	0	0	0	0	0	0	0	0	0	0	0	0	0	0	0	0	0	0	0	0	0	0	0	0	0	0	0	0	0	0	0	0	0	0	0	0	0	0.834758	0	0	0	0	0	0	0	0	0	0	0	0	0	0	0	0	0	0	1.4495	0	0	0	0	0	0	0	0	0	0	0	0	0	0	0	0	0	0	0	0	0.726461	0	0	0	0	0	0	0	0	0	0	0	0	0	0
Dnajc6	0	0	0	0	0	0	0	0	0	0	0	0	0	0	0	0	0	0	0	0	0	0	0	0	0	0	0	0	0	0	0	0	0	0	0	0	0	0	0	0	0	0	0	0	0	0	0	0.17299	0	0	0	0	0	0	0	0	0	0	0	0	0	0	0	0	0	0	0	0	0.181989	0	0	0	0	0	0	0	0	0	0	0	0	0	0	0	0	0	0	0	0	0	0	0	0	0	0	0
Dnajc8	0	0	0.840816	0	0.596228	0	0	0	0	0.72429	0	0	1.16288	0	0	0	0	0	0	0	0.519171	0.697967	0	0.608779	0.975959	0	0	0	0	0	0	1.15433	0.589579	0	0	0	0	0.978122	0.615148	0	0	0	0	0	0	0	0	0.520705	0	0	0	0	0	0	0	0.455437	0	0	0.467593	0	0	0	0	0	0.582748	0	0	0.790362	1.09559	0	0	0	0	1.338	0.539453	0	0	0.501778	0	0	1.81426	0.426259	0	0	0.731896	0.535196	0.90056	0.479569	0	1.13133	0	0	0	0	0	0.598431
Dnal1	0	0	0	0	0	0	0	0	0	0	0	0	0	0	0	0	0	0	0	0	0	0	0	0	0	0	0	0	0	0	0	0	0	0	0	0	0	0	0	0	0	0	0	0	0	0	0	0	0	0	0	0	0	0	0	0	0	0	0	0	0	0	0	2.00878	0	0	0	0	0	0	0	0	0	0	0	0	0	0	0	0	0	0	0	0	0	0	0	0	0	0	0	0	0	0	0	0
Dnase1	0	0	0	0	0	0	0	0	0	0	1.55967	0	0	0	0	0	0	0	0	0	0	0	0	0	0	0	0	0	0	0	0	0	0	0	0	0	0	0	0	0	0	0	0	0	0	0	0	0	0	0	0	0	0	0	0	0	0	0	0	0	0	0	0	0	0	0	0	0.453912	0	0	0	0	0	0	0	0	0	0	0	0	0	0	0	0	0	0	0	0	0	0	0	0	0	0	0	0.687368
Dnase2a	0	2.67278	1.57722	0.521281	0	3.26467	0	1.30301	3.0805	0.67932	1.27356	0	0.545338	1.39781	0.602737	1.26967	1.68611	0	0	0.970444	1.46081	0.654632	0	0	0.915364	2.37369	0.672701	0	0.573961	0.561936	3.45932	1.62398	1.10595	0.496045	0.686769	0	1.64914	0.917392	1.15391	5.62246	1.01972	0.918784	0	2.51604	0	0	1.13249	0.488375	1.10976	0	2.13484	1.29406	0.781846	0.440378	0.801804	0.42716	0	0.438992	1.31568	0	1.5954	2.33597	0	2.06642	0	0	0	0.370645	1.54134	0.54747	0.94029	0	0.446858	1.25492	2.02384	0	0	0	1.17315	2.9494	1.70161	1.99896	0.677888	1.08123	0.686454	0.501967	1.68929	4.94773	1.03858	1.06109	0.854667	0.846359	0	1.35593	0	2.2451
Dnhd1	0	0	0	0	0	0	0	0	0	0	0	0	0.0406803	0	0	0	0	0	0	0	0	0	0	0	0	0	0	0.0548336	0	0	0	0	0	0	0	0	0	0	0	0	0	0	0	0	0	0.109146	0	0	0	0	0	0	0	0	0	0	0	0	0	0	0	0	0	0	0	0	0	0	0	0	0	0	0	0	0	0	0	0	0	0	0	0	0	0	0	0	0	0.033553	0	0	0	0	0	0	0	0
Dnm2	1.07493	2.17675	1.77856	0.979706	0.420396	0.736283	0	1.22445	1.44739	1.78742	0.47871	0	1.84485	1.57625	0	1.67036	0.950672	1.06422	0	0.182387	1.28122	0.861229	0.376887	2.36085	0.860176	0.764769	2.02286	1.1052	1.07871	0.633668	1.85757	1.22086	1.66283	0.559366	0.258145	0.455502	0.413257	0.689666	0.867472	1.15276	0.574943	2.76285	0.434399	0.945739	1.66835	1.37494	0.638527	0.367145	1.66856	1.65324	0	0	0.88165	1.15872	1.20554	4.81687	0.218025	0.990059	0.659392	0.940033	2.99843	1.7561	0	1.81238	1.43812	0.818785	0	1.81115	0.193122	1.85207	2.12064	0.676057	1.0078	1.41512	0.380364	2.25917	0.828181	1.2383	0.293979	1.10863	1.59902	0.751379	0.637018	2.4385	1.54816	2.26418	0.634977	2.19791	1.56154	1.39596	1.60628	0	2.20761	0.16989	0.490949	0.421949
Dnmt3a	0.214607	0.501441	0	0	0	0	0	0.244457	0	0.764685	0	0	0	0.262244	0	0	0	0	0	0	0.365417	0.122816	0	0	0	0	0	0	0	0	0	0.203117	0	0	0	0.303132	0	0	0	0.191788	0	0	0	0.236017	0	0	0	0	1.04101	0	0	0	0	0.330478	0	0.160279	0	0	0	0	0	0	0	0.775363	0.205083	0	0	0.139074	0.192781	0	0.176408	0	0	0	0	0	0.137787	0	0	0.138334	0	0	0	0	0	0	0.158464	0.168772	0	0.199071	0.160344	0.317571	0	0	0	0
Dnmt3b	0	0	0.32492	0.214776	0.460806	0	0	0.268429	0.317304	0.839672	0	0	0	0.575921	0	0.261561	0	0	0	0.199919	0	0.134859	0.413115	0	0.565716	0	0	0.30286	0.236481	0	0.203613	0	0.227834	0	1.69776	0	0.22649	0	0.237714	0.210595	0.21007	0.56783	0	0	0.22859	0	0	0	0	1.1326	0	0.266587	0	0	0	0	0	0	0.180694	0	0	0	0	0.283799	0.225194	0	0	0.458134	0	0.902265	0.193707	0	0.184113	0.258524	0.62539	0	0	0	0.483355	0.1519	0.350545	0.164721	0.2793	0.222742	0.848488	0.413636	0	1.29725	0	0	0.704272	1.39485	0	0	0.26907	0.231254
Dnmt3l	0	0	0	0	2.35328	0.54954	0	0	0	0.571748	1.07189	0	0	0	0	0	0.354777	0.794303	2.46815	0.816772	0.409828	0	0	0.480565	0.770413	1.7124	0	0	0.483073	0	2.07966	0.455607	0	0	1.15603	1.3599	0	1.15818	1.45678	0.430193	1.71648	0.386646	0	0	1.40086	1.23146	0	3.28831	0.467013	2.77634	0.598927	4.35658	2.63215	1.48257	1.68709	0.359518	0.488183	2.95581	0.738227	0	0.671382	1.31071	1.36093	0	0	5.50006	0	1.24781	0	1.38233	1.58278	1.89221	2.25658	0.528101	1.70336	0	0	0.396099	0.329126	0.310294	2.86431	1.00945	0.855813	0	0.577751	0.422479	0.355447	0	2.62235	0.893059	0	0.712335	0	1.90202	0.549645	2.36198
Dnph1	0	0	0	0	0	0	0	0	0	0	0	0	0	0	0	0	0	0	0	0	0	0	0	0	0	0	0	0	0	0	0	0	0	0	0	0	0	0	2.3634	0	0	0	0	0	0	0	0	0	0	0	0	0	0	0	0	0	0	0	0	0	0	0	0	0	0	0	0	0	0	0	0	0	0	0	0	0	0	0	0	0	0	0	0	0	0	0	0	0	0	0	0	0	0	0	0	0
Dnttip1	0	0	0.77836	0	0	0	0	0	0	0	0	0	0	0	0	0	0	0	0	0	1.44182	0.323061	1.48445	0.563559	0	0	0	0	0	0	0	0	0	0	0	0	0	0	0	0	0	0	0	0.620833	0	0	0.558884	0	0	0	0	0	0	0	0	0	0	0	0	0	0	0.768533	0	0	0	0	0	0	0	0	0	0	0	0	0	0	0	0	0	0.363882	0.419873	0	0.669076	0	0	0	0	0	0	0	0	0	0	0	0	0
Dnttip2	3.4757	1.04118	0.737285	0.487354	0	0.915659	0	1.8273	0	1.27022	0.595335	0	1.78446	0	0.281754	0.890273	1.97046	3.97047	0	0.226821	1.59336	0.459019	1.17176	1.06764	0.641841	0.951085	2.51568	0	1.60982	1.83877	0.924049	1.01219	3.61889	1.62316	1.92621	0.755298	0.256968	0.857685	1.88791	1.19467	0.95335	1.93272	0	4.1165	0.25935	0.683962	3.44105	1.36977	0.77815	3.08401	0.33265	0.907381	0.730961	1.02929	2.43626	4.59262	0	1.23126	1.64007	1.55873	1.11867	0.363989	0	0.965965	2.04397	0.763696	0	2.42565	0.960685	1.79144	1.97796	1.26114	0.208888	0.586625	0.709545	0.46826	0.686631	0.659991	1.46239	0.68936	0.994291	0.934432	1.58442	1.51629	0.320888	0.703945	2.1716	1.68208	0.485492	1.48804	1.79785	0	0.457572	1.26768	1.52639	2.36135
Doc2a	0	0	0	0	0	0	0	0	0	0	0	0	0	0	0	0	0	0	0	0	0	0	0	0	0	1.1867	0	0	0	0	0	0	0	0	0	0	0	0	0	0	0	0	0	0	0	0	0	0	0	0	0	0	0	0	0	0	0	0	0	0	0	0	0	0	0	0	0	0	0	0	0	0	0	0	0	0	0	0	0	0	0	0	0	0	0	0	0	0	0	0	0	0	0	0	0	0
Dock1	0	0	0.149056	0	0	0	0	0	0	0	0	0	0.515375	0	0	0	0	0	0.27714	0	0	0	0	0.107922	0	0	0.0635741	0	0	0.424849	0	0	0.418073	0.375032	0.129807	0	0	0	0	0	0.0963691	0	0	0	0	0.691381	0	0.369234	0	0	0.134503	0	0.295556	0.0832364	0.15155	0	0	0	0	0	0	0.735873	0.611258	0	0	0	0	0.280224	0	0	0.0888628	0.084988	0.422307	0	0	0	0	0	0.147826	0.278735	0.160812	0	0	0.306547	0	0	0	0.255048	0	0.200557	0	0.159971	0	0	0	0
Dock11	0	0	0	0	0	0	0	0	0	0	0	0	0	0	0	0	0	0	0	0	0	0.166716	0	0	0	0.0575725	0	0	0	0	0	0	0	0	0	0	0	0	0	0	0	0	0	0	0	0	0	0	0	0	0	0	0	0	0.0680656	0	0	0	0	0	0	0	0.274534	0	0	0	0	0	0	0	0	0	0	0	0	0.0850362	0	0	0.0663929	0	0	0	0	0	0	0	0	0	0	0	0	0	0.0830953	0	0	0
Dock4	0	0	0	0	0	0	0	0	0	0	0	0	0	0	0	0	0	0	0	0	0	0	0	0	0	0	0	0	0	0	0	0	0	0	0	0	0	0	0	0	0	0	0	0	0	0	0	0	0	0	0	0	0	0	0	0	0.103906	0	0	0	0	0	0	0	0	0	0	0.0663963	0	0	0	0	0	0	0	0	0	0	0	0	0.0762055	0	0	0	0	0	0	0	0	0	0	0	0	0	0	0
Dock8	0	0	0	0.0879558	0	0	0	0	0	0	0	0	0	0	0	0	0	0	0.247402	0	0	0	0	0	0	0	0	0	0	0	0	0	0.0933033	0	0	0	0	0	0	0.0862435	0	0	0	0	0	0.123439	0	0	0	0	0	0	0	0	0	0	0	0	0	0	0	0	0	0	0	0	0	0	0	0	0	0	0	0	0.170741	0	0.12392	0	0	0	0	0	0	0	0	0	0	0	0	0	0.216312	0	0	0	0.110191	0
Dok2	0	0	0	0	0	0	0	0	0	0	0	0	0	0	0	0	0	0	0	0	0	0	0	0	0	0	0	0	0	0	0	0	0	0	0	0	0	0	0	0	0	0	0	0	0	0	0	0	0	0	0	0	0	0	0	0	0	0	0	0	0	0	0	0	0	0	0	0	0	0	0	0	0	0	0	0	0	0	0	0	0	0	0	0	0	0	0.363211	0	0	0	0	0	0	0	0	0
Dok5	0	0	0	0	0	0	0	0	0	0	0	0	0	0	0	0	0	0	0	0	0	0	0	0	0	0	0	0	0	0	0	0	0	0	0	0	0	0	0	0	0	0	0	0	0	0	0	0	0	0	0	0	0	0	0	0	0	0	0	0	0	0	0	0	0	0	0	0	0	0	0	0	0.517441	0	0	0	0	0	0	0	0	0	0	0	0	0	0	0	0	0	0	0	0	0	0	0
Dok7	0	0	0	0	0	0	0	0	0	0	0	0	0	0	0	0	0	0	0	0	0	0	0	0	0	0	0	0	0	0	0	0	0	0	0	0	0	0	0	0	0	0	0	0	0	0	0	0.282757	0	0	0	0	0	0	0	0	0	0	0	0	0	0	0	0	0	0	0	0	0	0	0	0	0	0	0	0	0	0	0	0	0	0	0	0	0	0	0	0	0	0	0	0	0	0	0	0
Dolpp1	0	0	0	0	0	0	0	0	0	0	0	0	0	0	0	0	0	0	0	0	0	0	0	0	0	0	0	0	0	0	0	0	0	0	0	0	0	0	0	1.52194	0.759075	0.68394	0	0	0	0	0	0	0	0.818516	0	0	0	0	0	0.635953	0	0	0	0	0	0	0	0	0	0	0	0	0	0	0	0	0	0	0	0	0	0	0	0	0	0	0	0	0	0	0	0	0	0	0	0	0	0	0	0
Dot1l	0.116182	0.180977	0	0.10589	0.227189	0	0	0.397027	0	0	0	0	0	0	0.367309	0	0	0	0	0	0	0	0	0	0.278912	0.137765	0	0	0	0	0	0.109962	0.112328	0	0	0	0.223331	0	0	0	0	0	0	0.127773	0	0	0.460094	0	0	0	0	0.131434	0	0	0	0	0.235649	0.0891741	0.178173	0	0.16204	0.158171	0	0	0	0	0	0.150581	0	0	0	0.0913382	0	0	0	0	0.298375	0.191199	0	0	0	0	0	0	0	0	0	0.182737	0.105485	0.323314	0.260418	0	0	0	0	0
Dpagt1	0	0	0	0.450505	0.483284	0	0	0	0.665564	1.17417	0	0	0	0	0.520902	0.54864	0.728591	0.815614	0	0	0.841647	1.1315	0.866534	0	1.58216	0	0.581367	0.635268	0	0	0	0.467831	0.477895	0	0	0.69819	0.950154	0	0	0	0.440634	0.397019	0	0	0	0.632248	0.489364	0	0	0.950277	0	0	0.675693	0	1.03941	0	0	0	0	2.16131	0	0	0	0	0	0	0	0	1.33207	0.946278	0.406312	0.388596	0	0	0	0	0	0.406726	0	0.318619	0	0	0	0	0	0	0.364983	0.777448	0	0	0.369313	0	0	0	0	0
Dpf1	0	0	0	0	0	0	0	0.565807	0	0	0	0	0	0	0	0	0	0	0	0	0	0	0	0	0	0	0	0	0	0	0	0	0	0	0.596434	0	0	0	0	0	0	0	0	0	0	0	0	0	0	0	0	0	0	0	0	0	0	0	0	0	0	0	0	0.598204	0	0	0	0	0	0	0	0	0	0	0	0	0	0	0.339612	0	0.369447	0.347206	0	0	0	0	0	0	0	0	0	0	0	0	1.13432	0
Dph5	0	0.520359	0	0	0	0	0	0.761041	0	0	0	0	0	0	0	0	0.492399	0	0	0	0	0	0	0	0	0	0	0	0	0	0	1.26468	0	0	0	0	0	0	0	0	0	0	0	0	0	0	0	0	0	0	0	0	0	0	0	0	0	0	0	0	0	0	0	0	0	0	0	0	0	0	0.549191	0	0	0	0	0	0	0.549751	0	0	0	0	0	0	0	0	0	0	0	0.619744	0	0	0	0	0	0
Dph7	0	0	0	0	0	0	0	0	0	0	0	0	0	0	0	0	0	0	0	0	0	0	0.713411	0	0	0	0	0	0	0	0	0.385162	0	0	0	0	0	0	0	0	0	0	0	0	0	0	0	0	0	0	0	0	0	0	0	0	0	0	0	0	0	0	0	0	0	0	0	0	0	0	0	0	0	0	0	0	0	0	0	0	0	0	0	0	0	0	0	0	0	0	0	0	0	0	0	0
Dpm2	0	0	0	0	0	0	0	0	0	0	0	0	0	0	0	0	0	0	0	0	0	0	1.33899	0	0	0	0	0	0	0	0	2.89162	0	0	0	0	0	1.22511	0	1.36516	0	0	0	0	0	0	0	0	0	0	0	0	0	0	0	0	0	0	0	0	0	0	0	0	0	0	0	0	0	0	0	0	0	0	1.35134	0	0	0	0	0	0	0	0	0	0	0	0	0	0	0	0	0	0	1.20716	0	0
Dpm3	0	0	0	0	2.15377	0	0	0	0	0	0	0	2.10034	0	0	0	0	0	0	0	0	0	0	0	0	0	0	0	0	0	0	2.0849	0	0	0	0	0	0	0	0	0	0	0	0	0	0	0	0	0	0	0	0	0	0	0	0	0	0	0	0	0	0	0	0	0	0	0	0	0	0	0	0	0	0	0	0	0	0	0	0	0	0	0	0	0	0	1.62655	0	0	0	0	0	0	0	2.51522	0
Dpp6	0.433034	0	0	0	0	0	0	0.246634	0	0	0	0	0	0	0	0	0.159574	0	0	0	0	0	0	0	0	0	0	0	0	0	0	0	0	0	0	0	0	0.173645	0	0	0	0	0	0	0	0.276946	0	0	0	0	0	0	0	0.16671	0.151766	0	0	0	0	0	0	0	0	0	0	0.206154	0	0	0	0	0	0	0.169163	0	0	0	0	0.8908	0	0	0	0	0	0	0	0	0	0	0	0	0	0	0	0.342201	0	0.212477
Dpp8	0	0	0	0	0	0	0	0	0	0	0	0	0	0	0	0	0	0	0	0	0	0	0	0	0	0.269403	0	0	0	0	0.196309	0	0	0	0	0	0	0	0.229186	0	0	0	0	0	0	0	0	0	0.440835	0.873573	0.282678	0	0	0	0	0	0.230409	0	0	0	0	0	0	0	0	0	0	0	0	0	0	0	0	0	0	0	0	0	0	0	0	0	0	0	0	0.199399	0	0.178674	0.20628	0	0	0	0	0.17954	0	0.222958
Dppa2	2.69316	4.19515	2.78503	3.68187	0.658294	2.30588	0	0.766941	0	1.59937	7.49608	0	0.641965	1.64549	4.96674	1.49463	2.9773	1.11097	0	0	4.0125	2.69718	2.95082	2.01646	1.07755	3.19345	1.18784	1.73063	8.10792	1.98451	1.1635	1.91173	1.95286	1.75181	6.46764	5.23063	1.94135	2.15988	3.39592	10.2289	2.4008	2.16316	1.36044	8.14508	2.61246	2.5836	7.33234	1.14982	2.61279	4.53039	4.18851	0	0.920379	1.55522	0.943873	2.01139	0.682808	3.10065	1.54881	6.86928	0.939043	0.916623	0	2.43256	1.93023	0	0	0.872636	1.20963	4.51132	2.76724	0.529316	0	0.73864	2.97805	1.17921	1.29684	2.21605	2.30169	1.736	1.50234	1.41189	3.591	1.27281	2.42425	4.72727	0.497153	3.70644	0.6113	2.49819	0.503052	0	1.15229	3.19236	1.53754	1.98218
Dppa3	48.9729	34.4214	21.4102	27.2162	22.1893	59.9981	0	31.2939	33.7751	51.0732	23.9374	0	35.3055	42.3285	66.7143	29.1674	51.0586	59.128	39.808	38.507	25.423	41.6977	48.1616	38.1581	39.1889	33.9924	42.8487	50.6592	38.3573	49.2892	37.1544	37.307	38.1095	43.5096	55.9359	32.9	30.9967	32.5701	36.1475	37.3609	33.0086	36.4571	48.2703	24.959	44.0294	35.1401	28.3812	39.7771	40.5586	56.2605	49.0426	70.2659	68.5782	32.1891	54.421	41.0359	31.495	56.8412	23.8133	57.451	66.637	17.8877	23.6385	47.4708	52.5069	69.3748	0	24.7698	40.7735	36.5869	41.2379	38.5007	45.7279	43.2431	51.7759	38.7018	51.382	57.0056	33.4835	28.4879	25.764	39.2417	41.0555	32.7418	45.8751	30.401	36.1613	68.5727	39.0415	36.5637	42.8375	8.83772	37.8185	36.8125	38.1879	44.5425
Dppa4	3.42331	2.133	2.83207	4.36808	1.33883	4.68966	0	2.33969	4.60948	2.43959	3.04908	0	5.87528	5.01985	0	3.7997	4.03679	3.38921	0	0.580846	4.08028	5.09367	6.00133	10.2526	6.02666	6.4948	4.429	0.879932	4.12244	4.70875	2.95789	0.648009	2.6478	4.15661	2.46634	4.35189	2.63218	4.94183	4.14394	6.73049	6.71371	4.3994	3.45856	2.25891	0.664147	2.62725	4.74485	5.8462	0.664231	1.97439	3.40741	6.97089	2.80778	2.63582	7.19863	5.11341	3.47171	5.25504	2.62495	4.98951	3.81962	4.66053	1.93565	9.07006	6.54279	8.47461	0	2.21844	4.30523	1.96608	2.25119	1.07651	0	2.25335	5.45103	1.79869	4.83541	2.25348	3.74492	3.53064	0.509238	5.26439	4.0574	3.23578	4.10867	6.0089	5.05551	4.30748	5.59464	1.2702	3.58084	0	1.75763	4.86943	4.69055	0.671887
Dpysl4	0	0	0	0	0	0	0	0	0	0	0	0	0	0	0	0	0	0	0	0	0	0	0	0	0	0	0	0	0	0	0	0	0.323328	0	0	0	0	0	0	0	0	0	0	0	0	0	0	0	0	0	0	0	0	0	0	0	0	0	0	0	0	0	0	0	0	0	0	0	0	0	0	0	0	0	0	0	0	0	0	0	0	0	0	0	0	0	0	0	0	0	0	0	0	0	0	0.328182
Dpysl5	0	0	0	0	0	0	0	0	0	0	0	0	0	0	0	0	0	0	0	0	0	0	0	0	0	0	0	0	0	0	0	0	0	0	0	0	0	0	0	0	0	0	0	0	0	0	0	0.301477	0	0	0	0	0	0	0	0	0	0	0.270726	0	0	0	0	0	0	0	0	0	0	0	0	0	0	0	0	0	0	0	0	0	0	0	0	0	0	0	0	0	0	0	0	0	0	0	0	0
Dr1	0	0.896831	9.52606	0	0	0	0	3.93493	0	1.36765	0	0	1.09791	4.22124	6.06732	2.55616	0.848643	1.90001	0	2.93063	2.94098	1.31794	3.02795	1.14953	0.921431	3.41346	4.06296	4.43966	2.31106	1.13132	2.98478	1.08983	4.45311	0.998666	6.91321	0.813233	3.32014	0.923473	1.16156	6.17425	1.02648	0	0	3.79908	3.35092	0	2.27999	1.96645	1.11712	4.42743	4.29798	1.30264	3.14812	2.65978	8.87831	7.73984	1.16776	4.41901	2.64881	5.03487	3.21195	1.56763	0	2.77349	5.50189	4.38546	0	0	3.10312	0	1.89305	2.71575	0	8.8427	3.05588	2.01671	1.4786	1.89497	6.29827	2.96895	3.42578	2.41466	4.77667	13.0608	5.52803	5.05294	3.40098	4.52775	2.09092	1.06812	0	0	1.97068	2.72983	2.62955	1.12999
Dram2	0	0	0	0	0	0.866504	0	0	0	0	0	0	0	0	0	0	0	0	0	0	0	0	0.665316	0	0	0	0	1.95101	0	0.74574	0	0	0.733846	0.658296	1.82281	0	0.729519	0	0.765671	0	0	0	0	1.66951	0.736283	0	0	0	0	0	0	0	1.03758	0	1.06407	2.26752	0	0	0	1.10629	0	1.03335	0	0	0.725343	0	0	0	0	0	0	0	1.18604	0.832699	0	0	0	0.624561	0	0	0	0	0	0	0	0	1.68138	0	0	0	1.13422	0	0	0	0	0
Drc1	1.07655	0.628854	2.22654	0.735885	0.263143	0.921739	0	0.306573	0	0	0.599288	0	0	1.64439	0.283625	0.896185	1.78519	1.33228	0	0	0.458267	0.61609	1.65136	0.268682	0	1.59567	1.58274	0	0.540169	1.0577	0.930185	0.254728	0.520417	0.933679	0.323167	0.190078	0.258674	1.07923	0.271493	0.721559	1.1996	0.86469	0	0.591976	0.261073	0	0	0.689432	0.261106	1.55225	0.334858	3.65362	0.735815	0.207225	0.565948	0.603016	0	0.413146	0.20637	0.39227	0.750735	0	0	1.62063	0.77158	1.28128	0	0.697646	0	0.257619	0.88493	2.32745	0.420549	0.88578	1.42851	0.47137	1.55518	0	1.10408	0.173484	1.00089	0.940637	0.318988	2.03515	0	0	0.993645	0.211656	0	0.249653	1.20652	0	0.46061	1.91414	0.921914	0.792344
Drc7	0	0	0	0	0.678584	0	0	0	0	0.274778	0	0	0	0	0	0	0	0	0	0	0	0	0	0	0.185128	0.137162	0	0	0.232162	0	0	0	0	0	0	0	0	0	0	0	0	0	0	0.254428	0.224415	0	0	0.197543	0	0	0	0	0	0	0	0.345564	0	0	0	0	0.322662	0	0	0	0	0	0	0	0	0	0	0	0	0	0	0	0	0	0	0	0	0	0	0	0	0	0	0.727748	0	0	0	0	0	0	0	0
Drd3	0	0	0	0	0	0	0	0	0	0	0	0	0	0	0	0	0	0	0	0	0	0	0	0	0	1.07761	0	0	0	0	0	0	0	0	0	0	0	0	0	0	0.405067	0	0.459073	0	0	0	0	0	0	0	0	0	0	0	0	0	0	0	0	0	0	0	0	0	0	0	0	0	0	0	0	0	0	0	0	0	0	0	0	0	0	0	0	0	0	0	0	0	0	0	0	1.34481	0	0	0	0
Drd4	0	0	0	0	0	0	0	0	0	0	0	0	0	0	0	0	0	0	0	0	0	0	0	0	0.419049	0	0	0	0	0	0	0	0	0	0	0	0	0	0	0	0	0	0	0	0	0	0	0	0	0	0	0	0	0.403206	0	0	0	0	0	0	0	0	0	0	0	0	0	0	0	0	0	0	0	0	0	0	0	0	0	0	0	0	0	0	0	0	0	0	0	0	0	0	0	0	0	0
Drg2	2.22703	3.03543	1.53534	0.507437	0.544359	1.90678	0	0.634201	2.24902	1.32256	2.47947	0	1.06171	1.36069	1.17346	1.85392	1.231	3.67474	0	0	3.31803	6.05384	2.92812	3.33491	0.891054	1.65046	8.18546	2.8622	3.35231	1.64104	2.40532	5.26952	2.15315	1.44861	2.67412	1.17963	0.535114	1.33954	3.36979	3.48291	3.47423	2.23596	1.68747	5.51075	0.540076	1.42429	1.65362	1.42622	0.540144	0.535184	1.38543	3.14924	0.761083	4.71551	3.12204	1.66326	0	3.41867	0.426914	1.62296	3.10606	3.03191	0	4.02308	4.25641	1.59033	0	1.44321	1.00027	3.19759	1.83064	3.06393	0	1.2216	3.44766	0.975113	4.64702	4.58126	2.28399	4.30661	0.414106	1.16753	0	0.526259	6.01401	3.42045	6.16661	3.94063	0.505498	3.09872	4.15985	0	0.952856	0	3.17858	1.63911
Drosha	0	0.114962	0.203519	0.134528	0.144316	0.674017	0	0.504405	0.198748	0.350628	0.32867	0	0.140737	0.180368	0	0.163833	0.435138	0.243556	1.89201	0.50089	0.376994	0.253413	0.517522	0.147354	0.70869	0.350047	1.12844	1.32791	0.592494	0.43506	0.127536	0.139702	0.142707	0.384046	0.708944	0.104245	0.99306	0.473507	0.595584	0.263818	0.13158	0.118556	0.894741	0.16233	1.57499	1.5104	0.146132	1.00829	0.286398	0.141884	0.734591	0.667924	0.201773	0	0.103462	0.220476	0.449072	1.01962	0	0.430268	0.411729	1.00475	0.4173	0.888809	0.705268	0.281079	0	0.860878	0.397778	0.141287	0.727989	0.580205	0.345965	0.485792	0	0.129258	0.189536	0.97164	0.201838	0.475724	0.21957	0.309526	0.262416	0.279036	0.354309	0.129544	0.326969	0.696475	0.134014	0.136918	0.110283	0.218422	0.126307	0.233285	0.674146	0.579398
Dsg1a	0	0.14933	0	0	0	0	0	0	0	0	0	0	0	0	0	0	0	0	0	0	0	0	0	0	0	0	0	0	0.577219	0	0	0	0	0	0	0	0	0	0	0	0	0	0	0	0	0	0	0	0	0	0	0	0	0	0	0	0	0	0	0	0	0	0	0	0	0	0	0	0	0	0	0	0	0	0	0	0	0	0	0	0	0	0	0	0	0	0	0	0	0	0	0	0	0	0	0
Dsg2	0	0	0	0	0	0	0	0	0	0	0	0	0	0	0	0	0	0	0	0	0	0	0	0	0	0	0	0	0	0	0	0	0	0	0	0	0	0	0	0	0	0	0	0	0	0	0	0	0	0	0	0	0	0	0	0	0	0	0	0	0	0	0	0	0	0	0	0	0	0	0	0	0	0	0	0	0	0	0	0	0	0	0	0	0	0	0	0	0.160001	0	0	0	0	0	0	0
Dsp	0	0	0	0	0	0	0	0	0	0	0	0	0	0	0	0	0.103615	0	0	0	0	0	0	0	0	0	0	0	0	0	0	0	0.0679628	0	0	0	0	0.112752	0	0	0	0	0	0	0	0	0	0	0	0	0	0	0	0	0	0	0	0	0	0	0	0	0	0	0	0	0	0	0	0	0	0	0	0	0	0	0	0	0	0	0	0	0	0.066444	0	0	0	0	0	0.065206	0	0.208042	0	0	0	0
Dst	0.0647178	0.0504056	0.0892339	0.196616	0.105461	0.147763	0	0	0.0290474	0.0768674	0.0480358	0	0.0205689	0.0527224	0.181871	0	0.0476972	0.0355961	0	0.0915075	0.0734646	0.0864194	0.0945461	0.0646084	0.0863137	0.0895301	0.0888048	0.0277252	0.129891	0.0635849	0.0931984	0.0408354	0.0834277	0.0561291	0	0.152357	0.0622019	0.103806	0.0217614	0.192788	0.0961536	0.0693089	0.0435894	0.0948994	0.0418524	0.275934	0.08543	0	0	0.165893	0.134202	0.0488092	0.0294895	0.11627	0.105848	0.0161115	0.0437551	0.0331156	0.0330831	0.125769	0.060175	0.0881074	0.0609891	0.0779407	0.082461	0.0821603	0	0.0139799	0.0968935	0.0619481	0.195061	0.101758	0	0.0236665	0.229004	0.113347	0.138505	0.0710035	0.132746	0.139056	0.0320905	0.0150793	0.127842	0.24469	0.0258915	0.0757323	0.0637163	0.0508956	0.0195864	0.0200109	0.0322361	0.127691	0.11076	0.0852376	0.147792	0
Dstn	0	0.95662	0	0	1.20089	1.40216	0	0	0	0	0	0	0	4.50265	0	0	0.905219	0	0	1.042	3.13705	0.702902	3.22981	1.22617	0.98286	1.45641	0	0	1.23257	1.20674	2.12251	0	0	1.06524	0	0.867448	0	1.97008	0	0	1.09491	5.91919	0	6.75391	0	0	0	4.19509	2.38318	1.18065	0	4.16845	10.074	2.8371	1.72185	3.66926	2.49121	1.88545	0	0	11.9913	0	0	1.47919	0	1.16946	0	2.38785	1.10333	0	0	0.965601	0	0	2.17307	0	2.36575	2.02131	0.839769	0	0.913542	0.858545	4.36724	2.32192	1.47414	2.15592	0	2.89776	0	2.27865	0	3.63507	0	4.85303	2.80485	1.20532
Dstyk	0	0	0	0.194565	0	0	0	0	0	0	0	0	0	0.521726	0	0	0	0	0.547274	0	0	0	0	0	0	0.126566	0	0	0	0	0	0	0	0	0	0	0	0	0	0.190777	0	0	0	0	0.20708	0.273056	0	0.182283	0	0.205204	0	0	0	0	0.149634	0	0	0	0	0.311144	0	0	0	0.514186	0.204003	0	0	0.415023	0	0	0.350958	0.167827	0.166787	0.234197	0	0	0	0.175658	0	0.137606	0	0	0.379527	0	0	0	0	0	0	0	0	0	0	0.337395	0	0.209493
Dtd1	0	0.755226	0	0	0	0	0	0	0	0	0	0	0	0	0	1.07628	0	0	0	0	0	0	0	0	0	0	0	0	0	0	0	0	0	0	0	0	0	0	0	0	0	0	0	0	0	0	0	0	0	0	0	0	0	0	0	0	0	0	0	0	0	0	0	0	0	0	0	0	0	0	0	0	0	0	0	0	0	0	0	0	0	0	0	0	0	0	0.715995	0	0	0	0	0	0	0	0	0
Dtna	0	0	0	0	0	0	0	0	0	0	0	0	0	0	0	0	0	0	0	0	0	0	0	0	0	0	0	0	0	0	0	0	0	0	0	0	0	0	0	0	0	0	0	0.32239	0	0	0.580442	0	0.284396	0	0	0	0	0	0	0	0	0	0	0	0	0	0	0	0	0	0	0	0	0	0	0	0	0	0	0	0	0	0	0	0	0	0	0	0	0	0	0	0	0	0	0	0	0	0	0
Dtnb	0.845592	0	0	0	0	0	0	0.32107	0	0	0	0	0.26875	0	0	0	0	0.465093	0	0	0	0	0	0.562775	0	0.167112	0.165758	0.362253	0	0	0.487086	0	0	0	0	0	0	0	0	0	0	0	0	0.309985	0	0	0	0	0	0	0	0	0	0	0	0	0	0.216341	0	0	0.786236	0	0	0	0	0	0	0	0.253199	1.349	0	0.886366	0	0	0	0	0.180969	0.46386	0	0	0	0	0	0.266423	0	0	1.04063	0	0	0	1.05298	0	0	0.22274	0	0
Dtwd1	0	0	0	0	0	0	0	0	0	0	0	0	0	0	0	0	0	0	0	0	0	0	0	0	0	0	0.39204	0	0	0	0	0	0	0	0	0	0	0.534642	0	0	1.18855	0	0	0	0	0	0	0	0	0	0	0	0	0	0	0	0	0	0	0	1.85955	0	0	0	0	0	0	0	0	0	0	0	0	0	0	0	0	0	0	0	0	0	0.395063	0	0	0	0	2.09706	0	0	0	0	0	0.526809	0	0
Dtx2	1.26729	0.740271	0.873677	1.44378	0.309765	1.80841	0	1.08267	0.853198	1.88149	1.41093	0	1.51041	2.32289	0.667753	1.40662	0.933993	0.522775	3.24885	2.15025	0.539461	1.45049	1.11083	2.53029	3.54936	1.87838	1.49053	0.407181	3.81524	3.73531	2.18998	1.19944	1.83787	3.29731	2.28255	1.34253	1.52252	1.77861	1.27838	1.13254	0.282428	3.81709	0.640166	0.34843	3.99527	0.81049	1.25465	0.270528	2.45894	2.13181	1.18256	2.15048	0.433091	2.68334	0.222073	2.36618	0.642601	1.21586	1.21467	1.38531	3.53499	0.431324	0	1.52621	3.33038	3.01658	0	2.46375	0.284601	0.606525	2.86472	0.747221	1.23765	2.08544	1.96188	1.66465	0.610239	2.34625	0.433232	0.612665	1.64952	1.99313	2.25303	2.99466	1.14075	1.9464	0.935756	1.49494	2.01356	2.0572	1.18357	1.87531	1.62666	0.50073	1.44701	1.55455
Duoxa2	0	0	0.873222	0	0	0	0	0	0	0	0	0	0	0	0	0	0	0	0	0	0	0	0	0	0	0	0	0	0	0	0	0	0	0	0	0	0	0	0	0	0	0	0	0	0	0	0	0	0	0	0	0	0	0	0	0	0	0	0	0	0	0	0	0	0	0	0	0	0	0	0	0	0.494803	0	0	0	0	0	0	0	0	0	0	0	0	0	0	0	0	0	0	2.8115	0	0	0	0
Dus2	0	0.960501	0	0	0	0.469283	0	0.468254	0.553511	0.488247	0	0	0	0.502324	0	0	0.605927	0	0	0.697486	0.349975	0	0	0.820761	0	0.24372	0.48349	0	0.412522	0	0	0.389068	0.794876	0	0	0.870967	0.395095	0.329678	0.414674	1.46946	1.09935	0	1.24592	0	0	0.525804	0.406977	0	0.797617	0	1.02291	0	1.68581	1.26605	0.28814	0.307012	0.833774	0	0.630413	0	1.14666	0.559642	0	0.99013	0.392833	0	0	0.532786	1.47708	0.786965	0	0.323173	0	0.450975	0.363648	1.07994	0.263928	1.01475	0.281059	0	0.305749	0.574685	0.243609	0	0.493374	0.721556	1.51768	1.93968	0.746456	1.14395	0.614274	0	1.05529	0	0.469372	0.403404
Dus3l	0.636295	0.24779	0.438667	0	0	0	0	0	0	0	0	0	0.606692	0	0	1.05938	0.234476	0.524963	0	0	0.27086	0	1.11548	0	0.254587	0	0	0	0	0	0	0.602231	0	0	0	0	0.30578	0	0	0	0	1.27769	0	0.349889	0	0	0	0	0.308654	0	1.58335	0	0	0.244962	0	0.237609	0	0	0.243951	0	0	0	0	0	0.304029	0.302921	0	0	0.571585	0	0	0	0	0.349028	0.281442	0	0.204265	0	0	0	0	0	0	0	0	0	0	0.750597	0.288856	0.295116	0.237706	0	0	0.754239	0.363266	0
Dusp10	2.51752	1.96077	0.578532	3.44175	2.05121	1.437	0	0.955897	1.12994	1.49507	0	0	1.2002	0.512724	0.442173	0	1.54618	1.38469	0	0.355964	2.85777	3.36171	1.83892	2.51326	0.671519	1.24383	2.4675	0.539254	2.52638	1.64897	0.725082	3.97123	2.02833	1.45561	1.51146	2.667	0.403275	1.00951	0.846518	3.74972	2.61826	1.68507	0	1.38434	2.44208	1.07338	0.415403	0	0.814131	3.22661	0	0.949337	1.14714	2.58452	2.64695	0.940105	0.425518	1.28819	0.643465	3.66931	0.585201	0.571229	0	2.52657	2.4058	0.399504	0	1.08763	0.376915	1.20489	0.344903	2.63891	0.327819	2.30156	0.371177	1.1023	1.61635	2.41678	2.00814	1.89324	2.18456	0.293292	1.74057	1.5864	0	0.736495	2.78838	3.29973	1.52382	1.94606	1.88098	1.24179	1.07714	0.994721	1.43727	0.823513
Dusp18	0	0	0	0	0	0	0	0	0	0	0	0	0	0	0	0	0	0	0	0	0	0	0	0	0	0.639116	0	0	0	1.05911	0	1.02027	0	0.934921	1.29439	0	1.03607	0	0	0	0	0	0	0	0	0	1.06723	0	0	0	0	0	0	0	0	0	0	0	0.826579	0	0	0	0	0	0	0	0	1.39715	0	0	0	0.847469	0	0	2.86082	0	0	0	0	0	0.801779	0	0	0	0	0	0	0.847749	0.978731	0	0.805418	0	0	0	0	1.05786
Dusp2	0	0	0	0	0.623102	0	0	0	0	0	0	0	0	0	0	0	0	0	0	0	0	0	0	0	0	0	0	0	0	0	0	0	0	0	0	0	0	0	0	0	0.568113	0	0	0	0	0	0	0	0	0	0	0	0	0	0	0	0	0	0	0	0	0	0	0	0	0	0	0.412993	0	0	0	0	0.995829	0	0	0	0	0	0	0	0	0	0	0	0	0	0	0	0	0	0	0.94306	0	0	0	0
Dusp22	0	0	0	1.66403	0	0	0	1.03986	0	0	0	0	0	0	0	0	0	1.50631	0	0	0	0	0	0	0	0	0	0	0	0.896904	0	0	0.882599	0.791735	0	0	0	0	0	0	0.813783	2.1997	0	0	0	0	0	0.779493	0	0	0	0	0	0	0	0	0	0.700673	0	0	0	1.24281	0	0	0	0.869191	0	0	0	0	0	0.717677	0	1.00149	0	0.799417	0	0	0	0	0	0	0	0.862874	0	0	0	0.717913	3.31534	0	2.0462	0	0.78117	0.721397	0	0
Dusp26	1.92095	0	0	0	0	0	0	0	0	0	0	0	0	0	0	0	0.707872	0	0	0	0.817714	0.549663	0	0	1.53717	1.1389	0	0	0	0.943662	1.65978	0	0.928611	0.83301	0	0	0	0	0	0	2.56862	0	0	0	0.931695	0	1.9018	0	0	0	0	2.17313	1.31296	0	0	1.43466	0	0	0	0	0	0	2.71541	0	0.917851	1.82901	0	0	0	0.919369	0	0	0	0	0	0	0	0	0.656691	0	0	0.671374	0	2.72358	0	0	0.709208	0.75534	0	0	2.87049	0	0	0	0	0
Dusp28	0	0	0	0	0	0	0	0	0	0	0	0	0	0	0	0	0	0	0	0	0	0	0	0	0	0	0	0	0	0	0	0	0	0	0	0	0	0	0	0	0	0	0	0	0	0	0	0	0	0	0	0	1.6996	0	0	0	0	0.95429	0	0	0	0	0	0	0	0	0	0	0	0	0	0	0	0	0	0	0	0	0	0	0	0	0	0	0	0	0	0	0	0	0	0	0	0	0	0
Dusp4	0	0	0	0	0.497856	0	0	0	0	0	0	0	0	0	0	0	0	0	0	0	0	0	0	0	0	0.603788	0	0	0	0	0	0	0	0	0	0	0	0	0	0	0	0	0	0	0.987877	0	0	0	0	0	0	0	0	0	0	0	0	0	0	0	0	0	0	0	0	0	0	0	0	0	0	0	1.98916	0	0	0	0	0	0	0	0	0	0	0.481302	0.611139	0.446893	0.375987	0	0	0	0	0.7535	0	0	0	0
Dusp6	0	0	0	0	0	0	0	0	0	0	0	0	0	0	0	0.5904	0	0	1.36364	0	0	0	0	0	0	0	0	0	0	0	0	0	0	0	0	0	0	0	0.536573	0	0	0	0	0	1.03196	0	0	0	0	0	0	0	0	0	0	0	0	0	0	0	0	0	0	0	0	0	0	0	0	0	0	0	1.24675	0.583545	0	0	0	0	0	0	0	0	0	0	0	0	0	0	0	0	0	0	0	0	0	0
Dusp7	1.38808	0	0.63797	1.26512	0.904779	0.528211	0	1.05411	0.623016	0.549557	0	0	0	1.1308	0.975205	0	1.02302	4.58085	1.18618	2.35521	1.18177	0.794376	1.62228	0.923825	2.59179	1.37162	0.272101	1.18931	4.17891	0.454595	2.39873	0	1.78938	0.40129	0.555582	1.63389	2.66824	2.22646	2.80047	1.24049	0	2.60147	0.934916	0.508856	1.79532	3.55098	1.37424	3.16069	2.24444	1.77906	1.72704	0	4.42749	3.56257	3.89186	0.345564	0.469236	2.13081	3.90266	0	2.5813	3.14958	1.30811	3.34338	2.21081	3.96494	0	0.299844	6.65022	0.442892	0.760676	1.09126	3.615	0	2.45587	2.4311	5.34725	0.761451	1.58176	0.894752	6.53871	2.91082	0	3.93613	0.555327	2.84257	3.75816	0.727748	5.88132	1.71679	1.38282	4.79281	2.37561	0.365639	1.05662	0.45406
Dusp9	0	0	0	0	0	0	0	0	0	0	0	0	0	0	0	0	0	0	0	0	0	0	0	0	0	0	0	0	0	0	0	0	0	0	0	0	0	0	0	0	0	0	0	0	0.434928	0	0	0	0	0	0	0	0	0	0	0	0	0	0	0	0	0	0	0	0	0	0	0	0	0	0	0	0	0	0	0	0	0	0	0	0	0	0	0	0	0	0	0	0	0	0	0.66348	0	0	0	0
Dut	1.97396	3.07485	0	1.7991	5.79	0	0	0	2.65793	9.37815	2.19771	0	2.82319	8.44247	2.08023	5.47749	0.727408	4.88574	10.121	12.5599	8.40281	7.34282	17.3025	11.8238	3.15919	12.8736	25.5386	16.4902	11.8855	28.1214	16.2031	11.2097	10.4966	24.824	17.7768	6.97057	8.53751	12.6648	15.9299	5.29222	20.2363	34.881	8.97428	5.42725	22.9778	12.6244	4.8857	3.37106	10.5328	47.4367	17.1919	24.5641	6.74596	22.0382	8.30179	16.9539	14.0131	21.2113	9.08163	12.9468	41.2965	10.7495	19.5325	7.13183	14.1477	41.3487	0	6.39603	21.2786	3.77897	9.73566	10.0871	14.6513	17.3245	14.8429	9.50736	33.5853	24.364	17.5452	11.4517	13.9478	7.58893	21.6412	19.5912	8.29205	25.9866	10.2029	34.1522	19.7144	4.57765	15.486	5.84207	9.29035	14.8191	6.7617	20.3398
Dvl1	0	0	0	0	0	0	0	0	0	0	0	0	0	0	0	0	0	0	0	0	0.248256	0.166876	0	0	0	0	0	0	0.292624	0	0	0	0	0	0	0	0	0	0	0	0	0	0	0	0	0	0	0	0	0	0.362803	0	0	0	0	0	0	0	0	0	0	0	0	0	0	0	0	0	0	0	0	0	0	0	0	0.255353	0	0.239939	0	0.375925	0	0	0	0	0	0	0	0	0	0	0	0	0.249525	0	0	0
Dvl2	0	0	0	0	0	0	0	0	0.370762	0	0.61313	0	0	0	0	0	0	0	0	0	0	0	0	0	0	0	0	0.353886	0	0.541067	0	0	0	0.477623	0	0	0.264649	0	0	0	0	0	0	0.60565	0	0	0.272608	0	0	0.794049	0	0	0	0	0	0	0	0	0.422274	0	0	0	0	0	0	0	0	0	0	0	0	0	0	0.30208	0	0	0.176789	0	0	0	0.204802	0	0	0	0	0	0	0	0.250002	0	0.822927	0	0	0	0	0
Dvl3	0	0	0	0	0	0	0	0.31812	0	0	0	0	0	0	0	0	0	0	0.715955	0	0	0.479472	0	0	0	0	0	0	0	0	0	0	0	0	0	0	0.268418	0	0.563438	0	0	0	0.846449	0	0	0.357219	0	0	0.541881	0.805357	0	0	0	0	0	0	1.41611	0.214354	0	0	0	0	0	0	0	0	0	0	0	0	0	0.219556	0	0.306381	0.988213	0	0	0	0	0	0	0.585641	0	0	0	0.245104	0.206214	0	0.253562	0.259057	0	0	0	0	0	0
Dxo	0.460243	0	0	0	0	0	0	0	0	0	0	0	0	0	0	0.510846	0	2.27829	0	0	0.391834	0.526778	0.40342	0.459465	0.368294	0.81861	0.811977	0	0	0	0	0	0	0	0	0.325047	0	0	0.464271	0	0.41028	0	0	0	0.446452	0	0	0	0.893017	0.442408	0	0	0	0	0	0.343733	0	0	0	0	0	0	0	0	0	0	0	0	0	0	0	0.361826	0	0	0	0.806074	0	0	0	0.29667	0.342319	0	1.09098	0	0	0.403929	1.01952	0.361946	0	1.28077	0.343872	0	0.787675	0	0	0.903308
Dydc1	0	0	0	0	0	0	0	0	0	0	0	0	0	0	1.16071	0	0	0	0	0	0	0.63032	0	0	0	0	0	0	2.21058	0	0	0	0	0	0	0	0	0	0	0	0	0	0	0	0	0	1.09043	0	1.06855	0	0	0	0	0	0	0	0	0	0	0	0	0	0	0	0	0	0	0	0	0	0	0	0	0	0.974339	0	0.707155	0	0	0	0	0	0	0	0	0	0	0	0	0	0	0	0	0	0	0
Dym	0	0.943751	0.835369	0.276094	0.888549	0.345824	0	0.690132	0.407894	1.0794	0	0	0.577672	0	0	0.336237	0.893041	0.499853	1.5532	0.770988	0.515808	0.173362	0.26553	0.302418	0.484819	1.07761	0.356294	0	0	0.297627	0.52349	0	0.878641	0.262728	0.363744	0.427889	0.291153	0.485893	0.305582	0	0.270045	0.48663	0	0	0.881559	0.387476	0.899728	0.775998	0.881671	1.16476	0	1.71349	0	0	0.424672	3.39365	0.307213	0.697531	0.232282	0.883047	1.69	1.23724	0	0	0.86846	0.576862	0	1.57048	0.816367	0	0.498021	0	4.02351	1.994	0.26798	1.32639	0.777976	1.99411	1.03559	0.195267	0.675939	0.423498	0.17952	0.57267	1.09073	0.53173	0.223682	0.238231	0.550079	0.843	0.452671	0.448271	1.29611	1.19694	0.34589	0.891831
Dync1h1	0.0872783	0.0339884	0.0601703	0	0	0	0	0	0	0	0	0	0.0416088	0	0	0	0	0	0.223749	0	0.0371528	0.0499478	0.0382514	0.0435654	0.0349207	0.0517458	0	0.11217	0	0.0428753	0.0754123	0	0	0.0378478	0	0	0.125828	0.0349981	0	0.155996	0	0.0701024	0	0	0	0	0.043204	0	0.127011	0	0	0.148104	0	0	0	0	0.0885122	0	0.0334618	0	0	0	0	0.0525553	0.0417025	0	0	0	0.0784022	0.0417715	0	0	0.0681898	0	0.115813	0	0.0560364	0	0	0.112518	0.0649158	0.0305039	0.0258611	0.123746	0	0.0382996	0.0644457	0.137275	0	0	0	0	0	0	0	0
Dync1i1	0	0	0	0	0	0	0	0	0	0	0	0	0	0	0	0	0	0	0	0	0	0	0	0	0	0	0	0	0	0	0	0	0	0	0.345988	0	0	0	0	0	0	0	0	0	0	0	0	0	0	0	0.358505	0.325969	0	0	0	0	0	0	0	0	0	0.39228	0	0	0	0	0	0	0	0	0.236855	0	0	0	0	0	0	0	0	0	0	0	0	0.544715	0	0	0	0	0	0	0	0	0	0	0	0
Dync1i2	1.58825	0.247402	0.875959	0.868529	2.17402	1.45051	0	0.723665	0.855427	0.754564	0	0	0.302871	1.16448	0.669498	0	0.468217	1.04828	1.62867	1.07793	3.24522	0.72714	0.278432	3.17112	1.01675	2.07162	0	0.408244	0.318767	0.936266	1.37231	0.300643	2.14978	0.826482	6.86553	1.1217	0.915901	1.52851	0.961289	0.851621	0.849498	0.510275	0	0	3.69757	0.406303	0.314482	2.16988	2.46536	1.5267	1.97608	4.31219	1.30267	1.95662	1.33592	1.42342	0.32214	1.21904	0.730706	0.462977	3.54422	1.7298	0	0.7651	0.607105	2.11712	0	1.2351	0.856034	0.912164	0.783329	0.249724	1.73724	1.04544	1.686	1.669	0.203944	2.09101	1.73745	0	1.1813	1.7763	1.3177	1.80149	2.6687	0.836349	0	0.999227	0	1.47327	0.949332	1.41016	1.63091	1.00408	0.362697	0.623443
Dync1li1	0	1.20721	0.534285	0	0	0	0	1.32418	0	0	0	0	0.738935	0.47351	0	2.5806	0.571171	0.639391	0	0	0.6598	0.443514	0	1.16052	0	0.229739	0.455756	0	0	0.380713	0	0.733501	0.749281	0.336071	0.465287	0.821007	0	0.621535	0.390887	1.73147	0.69086	1.24495	0.391485	0.426155	0	0	1.1509	0	0.751864	0.37248	0	0	1.0594	0.298357	0.543223	0	0	0.892252	0	0	1.08089	0.52754	1.09551	0	0.370299	1.10685	0	0.251112	1.39235	0.741824	0.955572	0	0	0.850213	0.342788	0	0.995155	0.956545	0.79481	0	1.44106	0	0.91854	0	1.39522	1.36033	0.286124	0	0.351819	0	0.579038	0	0	0.918643	0.442448	0
Dynlrb1	1.9301	0	2.66125	1.75912	0	2.2034	0	0	0	0	0	0	0	0	0	0	0	3.18478	0	0	0	0	3.38361	0	1.54449	2.28864	0	2.48057	3.87378	0	0	0	0	0	2.31757	1.36313	0	0	5.84098	3.44974	1.72057	4.65079	1.94997	2.12266	1.87226	0	0	0	1.8725	3.71061	0	0	5.27684	0	1.35288	0	0	2.96284	0	2.81314	2.69192	2.62765	0	0	0	0	0	1.25078	0	0	0	1.51737	0	0	3.41483	0	4.95682	0	1.31964	1.24413	0	1.34914	0	1.82436	2.31651	3.38788	1.42517	0	3.50479	0	1.44208	0	0	0	11.0191	1.89408
Dyrk1a	1.06244	1.24122	0.366227	1.45248	1.29847	0.30322	0	1.51277	1.07293	0.315473	0	0	0.759757	1.62284	0.559816	1.17925	0.39151	1.31482	0	0.225335	0.678392	1.67204	0	0.795482	0.212545	1.41728	1.4058	1.36545	1.59927	1.82672	1.37699	2.26251	0.256798	1.61252	0.637864	1.5007	0.765852	1.06508	1.33967	2.13631	1.18388	2.13339	0.536688	2.62898	0.772953	0	2.10369	0.907195	1.80378	1.02127	1.65235	2.7043	0	1.43156	0.744707	2.57882	1.07746	1.22319	1.01833	1.54851	2.22269	0.723207	0	0.959634	2.03058	0	0	0.516377	1.19299	1.27121	0.873332	0	0.415037	0.29139	0.46993	0.930383	1.19373	0.218555	1.08961	1.02726	1.778	2.04228	0.629615	1.00424	0.637571	1.16555	0.980622	1.04441	0.241155	0.739144	2.38142	0.393045	0.909147	1.67916	0.606554	1.56392
Dyrk1b	0	0	0	0	0	0	0	0	0	0	0	0	0	0	0	0	0	0	0	0.249536	0	0	0	0	0	0.523166	0	0	0	0	0	0	0.284379	0	1.05956	0	0.282702	0	0	0	0	0.236252	0	0	0.285323	0	0	0	0	0	1.09789	0	0	0	0	0.219676	0	0	0	0	0	0	0	0	0	0	0	0.190612	0	0	0	0	0	0	0	0	0	0	0	0	0	0	0	0	0	0	0	0	0	0.272843	0	0	0	0	0.33585	0.577296
Dysf	0	0	0.257264	0	0	0	0	0.212536	0	0	0	0	0	0	0	0	0	0.615747	0	0	0	0	0.245321	0	0	0	0.109726	0	0	0	0	0.088297	0	0	0	0.0658872	0.179329	0.0748188	0	0.250115	0.083164	0.0749322	0	0	0	0	0.277084	0	0	0	0.116073	0	0	0	0.0653918	0	0.0946103	0	0	0	0	0.127008	0	0	0	0.266479	0	0.0604566	0.0838038	0.178598	0	0	0	0.102347	0.41264	0	0.0598971	0	0	0.180406	0	0.130422	0.165857	0	0.223937	0	0.344429	0.0733666	0	0	0.278813	0	0	0	0	0.0915506
E030037K01Rik	0	0	0	0	0	0	0	0	0	0	0	0	0	0	0	0	0	0	0	0	0	0.334233	0	0	0	0	0	0	0	0	0	0	0	0	0	0	0	0	0	0	0	0	0	0	0	0	0	0	0	0	0	0	0	0	0	0	0	0	0	0	0	0	0	0	0	0	0	0	0	0	0	0	0	0	0	0	0	0	0	0	0	0	0	0	0	0	0	0	0	0	0	0	0	0	0	0
E130308A19Rik	0	0	0	0.34763	0.932308	0.217713	0	0	0	0	0	0	0	0.699126	0.200975	0	0	0	0	0	0.487089	0	0	0.380774	0.152608	0	0.112152	0	0	0	0.164781	0	0	0	0	0.269377	0	0.152947	0	0	0.170006	0	0	0	0.184995	0	0	0	0	0	0	0	0	0.293677	0.133676	0.142431	0	0	0.438699	0	0	0	0	0	0	0	0	0	0	0.547642	0	0	0	0	0.168706	0	0	0	0.260781	0	0.425536	0.133306	0	0	0.22889	0	0.140818	0	0.346301	0.176903	0.427468	0	0	0	0.217755	0.18715
E2f2	0	0.356303	0	0	0	0	0	0.521104	0	0	0	0	0.436188	1.11804	0	0	0	0	0	0	0	0	0	0.456699	0.366077	0	1.34515	0	0.459083	0	0	0	0	0	0	0.64618	0	0	0.922953	0.408829	0	0.734889	1.38655	0	1.77506	1.75545	0	1.17188	0.443821	0	0	0	0.625359	1.05671	0.961983	2.39164	1.39182	0.351127	0.701566	0.66677	0.63804	0	0	0	2.18585	0	0	0	0	0.875787	0	0	0.357419	0.501875	0	0	0	0	0.312781	0.294884	4.0831	0	0.813312	1.29723	0	0.401498	0	1.0793	0.830706	0	0.683605	1.35392	0	0	0.522349	0.448935
E2f4	1.48288	1.15494	0	0	0.966568	0.564284	0	0	0.665564	0.587087	1.10064	0	1.41389	0	0	0	0.728591	0.815614	2.53437	1.67737	0.420824	0	0.433267	0	1.58216	1.75835	0	0.635268	0.496033	2.4282	0.427091	0	2.38947	2.14348	0.593525	0.69819	0.475077	1.58567	0	0.441735	0	0	0	0	1.43845	0.632248	0.978729	0	1.91817	0.950277	1.22999	1.67755	2.02708	0.380587	0.692941	0.369163	4.01025	1.89694	0	0	0	2.69174	0	1.78586	0.944715	5.64762	0	0.640643	0.444024	0.473139	2.03156	0.388596	2.31712	0	0	1.29857	0.317357	1.22018	0.337956	2.54895	0	0.691024	0	0	1.1865	1.30144	0.729966	3.10979	0	0.917019	0.738627	0.731447	1.26893	0.78122	0	0
E2f5	1.20631	0.469769	1.66328	1.09945	1.76917	3.4428	0	1.3741	1.62429	0	0	0	0	0.737041	0	2.67789	0	1.99049	4.63879	2.04679	0.513505	0.345175	2.11476	4.21495	3.37858	6.79441	2.48292	0.775178	1.81584	1.18519	3.64807	1.71259	4.08202	1.04622	6.51817	5.53773	2.89854	3.38607	1.8253	1.61707	1.61303	2.90675	3.04682	3.31665	5.26574	0.771493	1.79142	4.12018	0.585156	5.21804	1.50088	8.18803	2.47352	4.17966	2.53666	3.60374	1.22336	2.77767	2.77494	0.879105	2.52368	5.74799	1.70522	0.72639	1.15278	4.5943	0	0.781737	1.62545	2.88671	6.44537	0.948358	3.76992	4.63189	13.3392	1.58456	1.54901	3.47412	0.824773	0.388791	1.34584	4.63768	3.21694	2.28045	0.723909	5.82291	4.00829	4.74336	3.83336	1.67847	2.25325	3.57016	1.54839	1.90655	2.06608	4.7352
E2f7	0	0	0	0	0	0	0	0.250198	0.295753	0	0	0	0	0	0	0	0	0	0	0	0	0	0	0	0	0	0	0	0	0	0	0	0	0	0	0.310251	0	0	0	0	0	0	0	0.24156	0	0	0	0	0	0.211135	0	0.248481	0	0	0.153959	0	0	0	0	0	0	0.299028	0	0	0.209899	0	0	0.284679	0	0	0	0.172678	0.171608	0	0.194305	0	0	0.361469	0	0.283166	0	0	0	0	0	0	0	0	0.398847	0	0.492329	0	0	0	0	0.215547
E330034G19Rik	4.88992	4.65487	0.749145	1.48558	4.78101	1.86078	0	1.2378	11.7054	1.93597	2.41965	0	3.10828	6.6393	2.29029	1.20613	2.00216	4.4826	1.39288	0	6.01338	1.86561	3.80996	6.50888	6.08688	11.5966	5.75133	3.49142	9.26904	4.80433	7.04185	1.54271	7.3542	4.24098	6.524	6.90703	11.4885	3.48593	6.57697	7.76885	3.3904	5.23682	0	5.37778	24.244	4.86475	7.5307	6.95902	5.79822	4.70043	15.548	44.8695	35.6505	16.7336	15.6144	13.3908	0.551006	17.932	4.99936	4.75141	9.85114	8.87625	3.07213	9.16069	4.15371	11.381	0	10.915	2.92842	4.16058	11.612	11.1057	14.0084	7.74879	3.36447	5.70951	5.23257	14.7534	5.57219	0.700449	6.86994	4.55742	16.0991	17.9746	14.9983	10.0138	5.21544	14.5276	3.45311	7.05588	2.43569	1.60801	5.57919	7.29907	5.58339	14.396
Eaf1	3.78097	0	0	0	0.739353	0	0	0	0	0	0	0	0	0	0	0.839337	0	1.24777	0	0	0	0.432757	0	0	0	0.89667	0.444702	0	0	0	0	0	2.19332	0	0	1.06813	0	0	0	0	0	0	0	0	2.20061	0	1.49731	0	0.733629	0	0	0	0	1.74672	1.0601	0.564765	0	1.16082	0	0	0	1.02949	0	0	0	0	0	0	0	0	0	0	0	0.829592	0	0	0.971019	0	0	0.48744	0	2.11433	0	0.714769	0.907587	0	1.11674	0	1.37314	0.701451	0.564994	0	0	0.597575	0	0
Ebag9	0	0	0	0	0	0	0	0	0	0	0	0	0	0	0	0	0	0	0	0	0	0	0	0	0	0	0	0	0	0	0	0	0	0	0	0	0	0	0	0	0.848168	0	0	0	0.922946	0	0	0	0	0	1.1838	0	0	2.19775	0	0	0	0	0	0	0	0	0	0	0	0	0	0	0	0	0	0	0	1.04381	0	0	0	0	0	0	0	0.66507	0	0	1.14194	0.83504	0	0	0	0	0	0	0	0	0	0
Ebf1	2.39632	0	0	0	0	0.390805	0	0	0.921896	0	0	0	0.326404	0.418321	0.72152	1.51988	0.252299	1.6946	0	1.45211	0	0.391821	0.300067	0.683506	1.64363	0.202962	0	0	0	0	0	0.324004	0.661949	0	0.411056	0.483544	0	0.549092	0	0	0.915506	0	0	0	0	0.437874	1.01675	0	0	0	0.851853	0.387272	0	0.527164	0	0	0.694342	0.262752	0	0	0	0	0	1.6491	0	0	0	0.443688	1.23007	0	0	0	0	0	1.51418	1.19913	0	0	0.234057	0	0	0.23929	0	0.323578	0	0	0	0.269218	0	0	0.511549	0	1.17176	1.0821	0	0
Ebf2	0	0	0	0	0	0	0	0	0	0	0	0	0	0.430688	0	0	0	0	0	0	0	0	0	0	0	0	0	0	0	0	0	0	0	0	0	0	0	0	0	0	0	0	0	0	0	0	0	0	0	0	0	0	0	0	0	0	0	0	0	0	0	0	0	0	0	0	0	0	0	0	0.579437	0	0	0	0	0	0.22629	0	0	0	0	0	0.208868	0	0	0	0	0	0	0	0	0	0	0	0	0
Ebi3	0	0	0	0	0	0	0	0	0	0	0	0	0	0	0	0	0	0	0	0	0	0	0	0	0	0	0	0	0	0	0	0	0	0	0	0	0	0	0	0	0	0	0	0	0	0	0	0	0	0	0	0	0	0	0	0	0	0	0	0	0	0	0	0	0	0	0	0	0	0	0	0	0	0	0	0	0	0	0	0	0	0	0	0	1.06681	0	0	0	0	0	0	0	0	0	0	0
Ebna1bp2	5.71768	2.47402	2.62788	1.73706	3.10574	1.45051	0	2.171	0	0.754564	1.41462	0	2.42296	0	2.00849	3.52574	5.6186	2.09656	1.62867	2.15587	3.24522	3.99927	8.35295	5.0738	4.06701	3.01326	3.36245	2.44947	7.01288	1.87253	2.74463	2.40515	3.68533	1.65296	3.81419	2.69208	1.8318	6.11403	7.04945	12.4904	2.26533	7.14385	0.641839	2.09604	3.69757	2.43782	3.14482	1.62741	4.93072	4.27476	2.3713	3.59349	10.4213	5.38071	14.2498	10.9129	5.15424	4.87615	7.7942	2.77786	0.886056	2.5947	0	3.0604	4.85684	6.65381	0	4.11698	3.42414	3.64866	4.69998	2.49724	1.98541	12.5453	2.248	2.22534	4.89466	5.22751	6.08109	4.0951	2.83513	5.77298	5.27081	2.40198	3.81244	2.23026	6.5674	10.9915	0	5.30376	2.848	0.940104	2.17454	2.00815	4.35236	0
Ece1	0	0.204813	0.362584	0.239672	0.257111	0	0	0	0	0	0	0	0	0	0	0.29188	0	0	0.67415	0.223093	0	0.150492	0	0	0	0	0	0	0	0	0	0	0	0	0	0	0	0	0.530538	0	0	0.211217	0	0	0.255088	0	0	0	0	0.252777	0	0.297489	0	0.202475	0	0	0.53337	0	0.201639	0	0	0.716012	0	0	0	0	0	0	0	0.251713	0	0.206736	0.205454	0	0	0	0	0	0	0	0.586769	0.183815	0	0.497123	0	0	0	0.206804	0	0	0	1.1674	0	0	0.30026	0.25806
Ech1	0	0	0	0	0	0	0	0	0	0	0	0	0	0	0	0.687897	0	0	0	0	0	0	0	0	0	0	0	0	0	0	0	0	0	0	0	0	0	0	0.625181	0	0	0	0.626136	0	0	0	0	0	0	0	0.771096	0	0.847199	0.477188	0	0	0	0	0	0	0	0	0	0	0	0	0	0	0	0	0	0	0	0	0	0	0	0	0	0	0	0	0	0	0	0	0	0.487391	0	0	0	0	0	0	0	0
Echdc1	2.51752	0.490194	0	1.72087	0	0	0	0.716923	0	0	2.80288	0	0.600098	0	0	0	0.927709	0	0	0.533945	0	0.720366	3.31005	0.628316	1.51092	1.49259	0.74025	0	0.631595	2.47345	1.08762	1.78705	0.6085	2.18342	0	2.667	0.604912	0.504756	1.26978	0	0	0	0.635859	0.692171	2.44208	0	0.623104	0	0	0	0	0	0	0.484598	0.882316	0.940105	0	1.44922	0	0	0	0	0	0	0	0.599256	0	3.2629	0	0	1.03471	0.989591	0.491729	1.38094	0.556765	4.40921	2.42453	0	1.29095	0.405695	0	0.879875	1.86489	0	0.755383	1.65711	0.92946	2.96975	0	0	1.88098	3.72538	4.30857	0.49736	0	3.08817
Echdc2	0.648858	0	0	0	0	0	0	0	0	0	0	0	0	0	0	0	0	0	0	0	0	0.371331	0	0	0	0	0.38158	0	0	0	0	0	0	0	0	0	0	0	0	0	0	0.521167	0	0	0	0	0	1.1081	0	0	0.807305	0	0	0.999192	0	0	0	0	0.497535	0	0	0.883362	0	0	0	0	0	0	0	0	0	0	0	0.711838	0	0	0	0	0	0	0	0.453554	0	0	0	0.569467	0	0	0.589118	0	0	0	0	0	0.740877	0
Eci1	4.90872	2.18467	0	2.5565	1.37126	0	0	1.59757	1.88845	3.33157	1.56147	0	2.67448	3.42762	0.738996	3.11339	3.10092	2.3142	0	0.594915	1.79105	3.21049	3.68802	2.10018	0	2.49454	3.7115	2.70374	3.51857	0.688971	0.605908	2.65482	1.35596	0.608184	0.842024	1.98102	0.673985	1.12478	1.41477	5.64015	5.00096	1.68974	0	4.62725	2.0407	3.58784	0.694254	2.9939	0	1.34814	3.48994	0	0.958596	1.07987	3.44073	1.04745	0	0.538233	0.537705	4.08829	0.978034	1.90937	0	0.844523	2.01038	1.33537	0	3.18105	1.88979	1.34247	0.576429	3.85906	1.09576	1.53862	0.62034	0.614085	2.25115	3.4621	0.958906	1.35606	0.521573	0	1.2467	0	2.52491	2.46178	0	1.10295	0.636683	0.650481	3.14364	0	0.600069	1.10831	3.20277	1.37632
Ecm2	0	0	0	0	0	0	0	0	0	0	0	0	0	0	0	0	0	0.499107	0	0	0	0	0	0	0	0	0	0	0.303543	0	0	0	0	0	0	0	0	0	0.305126	0	0.539283	0	0	0	0.293414	0	0	0	0	0	0	0	0	0.232896	0	0	0	0.232163	0	0	0	0	0	0	0	0	0	0	0	0	0	0	0	0	0	0.264882	0	0	0	0	0	0	0	0	0	0	0	0	0	0	0	0	0.258836	0	0	0
Eda	0.927506	0	0	0	0	0	0	0	0	0	1.03264	0	0	0.566695	0	0	0.683575	0	0	0	0	0.265398	0	0	0	0	0	0	0	0.455635	0	0	0.448368	0.402209	0	0	0	0	0	0	0	0.372489	0	0	0	1.18637	0	0	0.449914	0.445782	0	0	0	0.357072	0.325064	0.346354	0	0	0	0	0	0	0	0	0	0.883114	0	0	0	0	0	0.729173	0	0.508766	0	0.406111	0	0	0	0	0.34493	0	0	0	0	0.814021	0	0	0.421056	0	0.346495	0	0.396842	0	0	0
Edc3	0	0	0	0	0	0	0	0	0	0	0	0	0	0	0	0	0	0	0	0	0	0	0	0	0	0	0	0	0	0	0	0.37758	0.385703	0	0	0	0	0	0	0	0	0	0	0	0.773967	0	0	0	0	0.766956	0	0	0	0	0	0	0	0	0	0	0	0	0	0	0	0	0	0	0	0	0	0	0	0	0	0	0	0	0	0	0	0	0	0	0	0	0	0	0	0	0	0	0	0	0	0
Edc4	0	0.111235	0.787685	0.260334	0.139638	0	0	0	0.384611	0	0	0	0	0.698086	0	0.634087	0.105258	0.23566	0	0	0.243182	0.0817328	0.876305	0.427733	0	0.677399	0	0	0.286643	0	0	0.270346	0.414243	0	0.514472	0.302598	0.411801	0.572697	0.576277	0.127633	0.127315	0.114713	0	0.157068	0.554158	0	0.28279	0.243901	0	0.137285	0	0.323136	0.390464	0	0.200215	0.213329	0	0.986571	0	0	0	0	0	0.171999	0.136481	0	0	0	0.513178	0	0.234796	0.224558	0.446333	0.470044	0	0.125067	0	0.117518	0.39059	0.276181	0.106226	0.199662	0.253909	0.26999	0.342824	1.25344	0	0.336949	0.12967	0	0.426832	0	0.122213	0	0	0
Edem1	0	0	0	0	0.296479	0	0	0	0	0	0	0	0	0	0	0	0	0.500352	0	0	0	0	0.265795	0.605439	0	0	0	0	0	0	0	0	0	0	0	0	0	0	0	0	0.540628	0	0	0	0.294146	0	0	0.258924	0	0	0	0	0	0.233477	0	0	0	0	0	0	0	0	0	0	0	0	0	0.196506	0	0	0	0.953561	0	0.332664	0	0	0.389376	0	0	0.195462	0	0.21196	0	0.573241	0	0	0.223905	0.238469	0	0	0	0	0	0	0.346235	0
Edem3	0	0.333001	0	0	0	0	0	0	0	0	0	0	0	0	0	0	0	0	0	0	0.182002	0	0	0	0	0	0	0	0	0	0	0	0	0	0	0	0	0	0	0	0	0	0	0	0	0	0	0	0	0.616477	0	0	0	0	0	0	0	0	0	0	0	0	0	0	0	0	0	0	0	0	0	0	0.167022	0	0	0	0	0	0	0	0	0	0	0	0	0	0	0.840595	0	0	0	0	0	0	0	0
Edf1	2.73865	1.0665	0	0	2.67766	1.56322	0	0	0	1.62639	0	0	2.61124	1.67328	1.44304	0	2.01839	0	3.51044	0	2.33159	0	3.6008	1.36701	1.09576	0	3.22109	1.75986	0	1.34536	3.54947	1.29602	1.3239	1.1876	0	0	1.31609	2.19637	0	0	0	1.09985	0	1.50594	1.32829	0	4.06702	1.16924	2.65693	2.63252	0	0	0	3.16298	0.959817	1.02268	0	1.05101	1.04998	1.99581	1.90981	3.72843	0	0	5.23423	0	0	2.66213	2.46013	5.24289	0	1.07651	0	1.50223	0	0	4.39583	2.25348	0.936229	0.882661	0	0	0	2.58862	0	1.20178	4.0444	2.15374	0	3.81059	0	0	0	3.24629	4.69055	1.34377
Edil3	0	0	0	0	0	0	0	0	0	0	0	0	0	0	0	0	0	0	0	0	0	0	0	0	0	0	0	0	0	0	0	0	0	0	0	0	0	0	0	0	0	0	0	0	0	0	0	0	0	0	0	0	0	0	0	0	0	0	0	0	0	0	0	0	0.399313	0	0	0	0	0	0	0	0	0	0	0	0	0	0	0	0	0	0	0	0	0	0	0	0	0	0	0	0	0	0	0
Edrf1	0.163436	0.509169	0	0	0.798978	0.186578	0	0.372337	0.880262	0	0	0	0.155832	0	0	0.725621	0.120452	0	0	0	0	0.0935314	0.143258	0.652638	0.915487	0.0968982	0.480566	0	0.164011	0.321149	0.282431	0.309372	0	0.283492	0.588738	0.115427	0	0.262147	0.164866	0.146058	0	0.262545	0	0.179741	0.158538	0	0	0.418663	0	0.314205	0.406691	0.554673	0	0.125839	0.91647	0	0	0.627215	0	0	0	0.667508	0	0.196828	0	0	0	0.211825	0.587258	0	0.134345	0.128487	0	0.179299	0.722897	0.143121	0.104933	0.134482	0.558717	0	0.24312	0	0.193708	0	0.196156	0.286877	0.24136	0.257059	0.445165	0	0.122112	0	0.139855	0	0	0.320772
Eea1	0	0.335597	1.5843	0.523621	0.702149	0.327933	0	0.49082	0.386791	0.170592	0.639637	0	0.136946	0	0.302721	0.159421	0	0.236996	0	0.12185	0	0.246589	0.125896	0.71693	1.03441	0.34062	0	0.184592	0	0.282229	0.868711	0.271879	0.416592	0.249136	0	1.42013	0.828271	0.92151	0.434658	0.128357	0.256074	0	0.145107	0.631833	0.139325	0	1.13757	0.981134	0.836056	0.414189	0.536106	1.78732	0.981694	0.995298	0.503377	0.536346	0	1.21265	0.550662	0.418681	0.801281	1.17323	0	0	0.549019	0.547017	0	0.744617	0.387066	0.274964	0.236128	0.225832	0.336648	0.787848	0.635288	0.125776	0.368863	0.472736	1.27662	0.0925824	0.534141	0	0.170233	0.271521	0.861918	0.378165	0.212109	0.451812	0.52162	0.133231	0.536565	0.425079	0.122906	0.227002	0.163998	0.704743
Eef1b2	0	0	0	0	0	0.874143	0	0	1.03104	0.909468	0	0	0	0	0	0	0	0	0	0	0	0	0.671182	0	0	0.453981	0	0	0	0	0	0	0	0	0	0.54079	0	0	0	0	0	0	0	0	0	0	0	0	0	0	0	0	0	0	0	0	0	0.587718	0	1.11604	0	0	0	0	0	0.72907	0	0	0	0	1.88828	0	0	0	0.677374	0	0	0	0	0.493579	0.569526	0	0.453775	3.61886	0	0	0	0	0	0.710286	0	0	0	0	0	0.75143
Eef1g	0.463753	0	0	0	0	0	0	0	0.624442	0	0	0	1.32653	0	0	0.514742	0.683575	0	0	0	0.394823	0.265398	0	0.462969	0	0.549903	0.545447	0	0	0.455635	0	0	0	0.402209	0	0.327526	0	0	0	0.414443	0	0	0	0	0	0	0	1.18797	0	0.445782	0	0	0.633945	0.357072	0.325064	0	0	0	0	0	0.646801	0	0	0	0	0.441557	0	0	0	0	0	0	0	0	0	0	0.297749	0	0	0	0	0	0	0	1.1132	0	0	0.729413	0	0	0	0	0	0	0	0.455099
Eef2	3.07061	1.47172	1.30271	1.93749	1.1547	2.69646	0	2.4215	2.2263	1.68326	2.62974	0	0.900846	2.30905	2.98699	4.4569	4.00385	1.16924	0.60553	1.00193	2.01093	4.73107	3.10558	2.35801	1.89012	2.38067	1.11124	2.42853	2.13329	3.94512	2.04088	4.47111	1.37019	3.48253	4.5379	2.50225	3.63229	1.70487	2.38268	2.32194	1.68447	2.0869	1.19316	2.85742	0.687369	2.11486	1.40307	0.806748	3.66643	1.58933	3.52655	0.534417	1.9373	2.90985	2.31788	3.17532	2.63494	4.71362	1.63004	2.75412	0.329431	0.964697	0.667777	3.98245	2.93434	2.47385	0	1.22454	3.18269	2.9392	3.3007	2.22831	0.553625	2.07301	2.08949	2.06842	3.79127	0.194356	1.93793	3.04508	5.6218	2.64168	2.23961	1.78609	1.70093	0.829201	3.66259	3.71508	0.643361	2.41011	2.29422	0.349526	2.02121	1.11993	2.96667	3.70869
Eef2k	2.19191	1.06698	0	0.499434	2.41098	0	0	0	2.58247	0.325425	0.610091	0	0.783724	1.67404	0	1.82468	1.21158	0.904196	0	0.232443	0.933056	0.783994	1.44097	1.36763	0.877	2.92398	0	0.704263	0.824859	1.07677	1.18369	0.25932	1.85429	0.95051	0.657986	2.32206	2.1067	0.439472	0.829161	0.244855	0.97698	2.20069	0.276809	0	7.97336	1.40183	0.271257	4.44511	1.59487	1.31686	0.681789	9.91863	9.36348	6.53978	2.49665	4.09257	1.38931	6.3089	2.1009	0.798682	3.05707	1.11903	0.774609	0.659938	1.30915	2.60875	0	1.42044	0.984497	2.36036	2.70265	5.1696	4.9235	2.70524	4.12041	2.39933	1.75912	3.6072	2.06063	1.76612	2.64923	0.957593	3.57212	4.66162	2.63073	0.961858	2.02311	4.09395	1.49258	2.28738	1.02356	0	2.34457	0.216517	1.56422	4.30201
Eepd1	0	0	0	0	0	0	0	0	0	0	0	0	0.339598	0	0	0	0	0	0	0	0	0	0	0	0	0	0	0	0	0	0	0	0.344353	0	0.427671	0	0	0	0	0	0	0	0	0	0	0	0	0	0	0	0	0	0	0	0	0	0	0	0	0	0	0	0	0	0	0	0	0	0	0	0	0	0	0	0	0	0.228676	0	0	0	0	0	0	0	0	0	0	0	0	0	0	0	0	0	0	0
Efcab14	0.354714	0.27627	0	0	0	0.404941	0	0	1.91049	0.421305	0	0	0.338211	0	0	0	0.522851	0	4.54678	1.50464	0	0	0	0	0.851544	0.210304	0	0.455881	0.711926	0	0.306489	0	0	0	1.7037	0.751552	0.681849	0.568954	1.07346	0.316998	0	0.284909	1.0751	0	1.03226	0.907427	0.702355	0.302884	0.688259	0	0	1.20384	0	1.09247	0.497268	0.264919	0.359729	0.81677	0.54398	0	0.494723	0	1.00283	0	0	0.675474	0	1.37921	0	0.339534	1.45789	0.557728	1.10854	3.11315	0.941368	0.310625	0.227742	0.583749	0.242524	0.457295	0.263829	0.247946	0	0.335283	0.425729	0	0.261919	0.278956	0.966168	0.658071	0.265027	1.5747	0.303535	0.560619	1.21506	0.69619
Efcab2	0	0	0	0	0	0	0	0	0	0	0	0	0	0	0	0	0	0	0	0	0	0	0	0	0	0	0	0	0	0	0	0	0	0	0	0	0	0	0	0	0	0	0	0	0	0	0	0	0	0	0	0	1.68923	0	0	0	0	0	0	0	0	0	0	0	0	0	0	0	0	0	0	0	0	0	0	1.08214	0	0	0	0	0	0	0.732312	0	0	0	0	0	0	0	0	0	1.05744	0	0	0
Efcab7	0	0.260037	0	0	0	0	0	0	0	0	0	0	0	0	0	0	0	0	0	0	0	0	0	0	0	0.197947	0	0	0	0	0	0	0	0	0	0.235797	0	0	0	0	0	0	0	0	0	0	0.330543	0	0	0	0	0	0	0	0	0.249352	0	0.768778	0	0	0	0	0	0	0	0	0	0	0	0	0	0	0	0	0	0	0.21436	0	0	0	0	0	0	0	0	0	0	0	0	0	0	0	0	0	0	0
Efcab8	0	0	0	0	0	0	0	0	0	0	0	0	0	0	0	0	0	0	0	0	0	0	0	0	0	0	0	0	0	0	0	0	0	0	0	0	0	0	0	0	0	0	0	0	0	0	0	0	0	0	0	0	0	0	0	0	0	0	0	0	0	0	0	0	0	0	0	0	0	0	0	0	0	0	0	0	0.382883	0	0	0.192203	0	0	0	0	0	0	0	0	0	0	0	0	0	0	0	0
Efemp1	0	0.320167	0	0	1.20576	0	0	0	0	0	0	0	0	0	0	0	0	0	0	0	0	0	0.360323	0	0	0.24372	0	0.528316	0	0	0	0	0	0	0	0	0.395095	0	0	0	0	0	0	0	0	0	0	1.40404	0.398808	0	0	0.930081	0.561935	0	0	0	0	0	0	0	0	0	0	0.495065	0	1.5656	0	0	0	0	0	0	0	0	0	0	0	0	0	0	0	0	0	0	0	0	0	0	0	0.381316	0.307137	0	0	0	0	0
Efhd1	0	0	0	0	0.82561	0	0	0.961872	0	0	0	0	0	0	0	0	0	0	0	0	0	0	0	0	0.675716	0	0	0	0	0	0	3.19684	0	0	0	1.19274	0	0	0	0	0	0	0	0	0	0	0	0	0	1.62339	0	0	0	0	0	0	0	0	0	0	1.17772	1.1496	0	0	0	0	0	0	0	0	0.694117	0.663851	0.659737	0	0	1.47892	0	0	0.577341	0	0.62806	0	0	0	0	0	1.24702	0	0	0	0	0	1.44517	0	0	0
Efl1	0.529292	0	0	0.160801	0	0	0	0	0	0	0	0	0	0	0	0	0.39009	0	0	0	0.150207	0	0	0	0.282365	0	0	0	0	0	0	0	0	0	0.21185	0.124604	0.169572	0	0.177975	0	0	0	0	0	0	0	0	0	0	0.339188	0.219514	0.798369	0	0	0	0	0	0.677086	0	0	0.492139	0	0	0	0	0	0	0	0	0	0	0	0	0	0	0	0	0	0	0	0	0	0.313666	0.166766	0.211753	0.309687	0	0	0	0	0	0	0	0	0	0
Efna2	0	0	0	0	0	0	0	0	0	0	0	0	0	0	0	0	0	0	0	0	0	0	0	0	0	0	0	0	0	0	0.837834	0	0	0	0	0	0	0	0	0	0	0	0	0	0	0	0	0	0	0	0	0	0	0	0	0	0	0	0	0	0	0	0	0	0	0	0	0	0.871052	0	0	0.762317	3.03037	0	0	0	0	0	0	0	0.721218	0	0	0	0	0.851022	0	0	0	0	0	0	0	0	0	0
Efr3a	0	0	0	0	0.228631	0.800849	0	0	0	0.833213	0.520689	0	0.445919	0	0	0	0	0	0	0.198381	0	1.07057	0	0.233443	0.187121	0	0	1.20212	0	0	0.606141	0.22132	0.226081	0	0.842348	0.990893	0.224748	0	0.707657	0	0.208454	0.187821	0	0.257168	1.13416	0	0.463014	0.19967	0.680582	0	0	2.38083	0.319655	0	0.819536	0.174643	0	0.17948	0.537912	0	0.326137	0.31835	1.3222	0	0.670384	0	0	0.606147	0.210058	0	0.961085	0	0.182696	0.513071	0	0.614321	0.450403	0	0.159879	0.150731	0.347849	0.163454	0.277152	0	0.280654	0.410454	0.172665	0.551689	0.424618	0.433821	0	0	0.600299	0.184789	0.267001	0.45895
Egfem1	0	0	0	0	0	0	0	0	0	0	0	0	0	0	0.325398	0	0	0	0	1.04782	0.262881	0	0	0	0	0	0	0	0	0	0.533593	0	0.298533	0	0	0.218074	0	0	0	0	0	0	0	0	2.69572	0	0	0	0	0	0	0	0.422094	0	0	0	0	0	0	0	0	0	0	0	0	0	0	0	0	0	0	0	0	0	0	0.270397	0	0	0	0	0	0	0	0	0	0	0	0	0	0.286423	0	0	0.264225	0	0	0
Egfr	0	0	0	0	0	0	0	0	0	0.19417	0	0	0	0.199768	0	0	0	0	0.419101	0.138691	0	0	0	0	0	0.193848	0.0961389	0	0	0.160618	0	0.154728	0	0.141784	0	0	0.471373	0.131109	0	0	0	0	0.165163	0.17979	0.158581	0	0.16185	0	0.475803	0.471434	0	0.739763	0.446949	0.125873	0.11459	0	0	0	0.125354	0.238273	0	0	0.924365	0	0	0	0	0	0	0	0	0	0.255451	0	0	0.14316	0	0	0	0.105378	0	0.114273	0	0.154524	0.196209	0	0	0	0	0.151645	0	0	0.139892	0.129188	0	0.160429
Egr1	0	0	0	0	0	0	0	0	0	0	0	0	0	0	0	0	0	0	0.974756	0	0.647421	0	0	1.13875	0	0	0	0	0	0	0.328531	1.07961	0	0	0	0	0	0	0	0	0	0.305399	0.38414	0	0.368832	0.486344	0	0.974001	0.737758	0.365491	0	0	0	0	0	0	0	0	0	0	0	0	0	0	0	0	0	0.246401	0.683114	0	0.312548	0	1.18827	0	0.336357	0	0.244121	0	0	0	0	0	0	0	0	0	0.280756	0	0.345218	0.3527	0	0	0	0	0	0.37313
Egr3	0	0	0	0	0	0	0	0	0	0	0	0	0	0	0	0	0	0	0	0	0	0	0	0	0	0.620949	0	0	0	0	0	0	0	0	0	0	0	0	0	0	0	0	0	0	0	0	0	0	0	0	0	0	0	0	0	0	0	0	0	0	0	0	0	0	0	0	0	0	0	0	0	0	0	0	0	0	0	0	0	0	0	0	0	0	0	0	0	0	0	0	0	0	0	0	0	0
Ehd1	1.51805	0	0	0	0	0	0	0	0	0	0	0	0	0	0	0	0	0	1.94586	0.321967	0	0	0	0	0	0.450014	0	0	0	0.37287	0	0	0	0.329148	0	0.268032	0	0	0.382835	0	0	0	0	1.25213	0.736283	0.485434	0	0	0.736376	0	0	0	0	0	0	0	0	0	0	0	0.529311	0	1.07294	0	0	0.361349	0	0.24594	0	0.363271	0.311963	0	0.296511	0	0.671455	0	0.243664	0	0	0.489265	0.846823	0.530562	0	0	0	0.666156	0	0	0	0	0	0	0	0	0.433334	0
Ehd3	0	0	0	0.345247	0	0	0	0	0	0	0	0	0.36118	0	0	0	0	0	0.971112	0	0	0	0.332036	0	0	0	0	0	0.380137	0	0	0	0	0	0.454851	0	0.728156	0	0	0	0	0	0	0	0.367453	0	0	0.323453	0	0	0.471305	0	0	0	0	0	0.384159	0	0.290461	0	0	0	1.07094	0.4562	0	0.360674	0	0	0	0	0.31138	0	0	0	0	0	1.21604	0	0	0	0	0	0.224484	0	0	0	0.279707	0	0	0	0	0	0	0	0	0.371735
Ehmt2	0	0.850793	0	0.284457	0	0	0	0.177759	0	0.185348	0	0	0	0.190692	0	0	0	0	0	0	0	0.0893061	0	0.155789	0	0	0	0	0.313204	0	0.134836	0	0	0	0	0.220424	0.149986	0.375457	0.157418	0	0	0.250685	0	0	0	0	0.154496	0	0	0.150005	0	0	0	0	0.218767	0.116548	0	0	0.358976	0	0	0.424903	0	0.375873	0	0	0	0	0	0.298748	0	0.245366	0	0.684797	0	0	0	0	0	0.100591	0.116069	0	0.184958	0	0.187295	0.273917	0	0	0.141685	0.144755	0.233191	0	0	0.123319	0	0.306281
Eid2	0	0	0	0	0	0	0	0	0	0	0	0	0	0	0	0	0	0	0	0	0	0	0	0	0	0	0	1.10364	0	0	0	0	0	0	0	0	0	0	0	0	0	0	0	0	0	0	0.850167	0	0	0	0	0	0	0	0	0	0	0	0	0	0	0	0	0	0.820621	0	0	0	0	0	0	0	0	0	0	0	0	0	0	0.553533	0.638705	0.600254	0	0	0	0	0	0	0	0	0	0	0	0	0	0
Eid2b	0	0	0	0	0	0	0	0	0	0	0	0	0	0	0	0	0	0	0	0	0	0	0	0	0	0	0	0	0	0	1.15965	0	1.2976	0	0	0	0	0	1.35387	0	0	0	0	0	0	0	0	0	0	1.29011	0	0	0	0	0	0	0	1.03013	0	0	0	0	0	0	0	0	0	0	0	0	1.10323	1.05513	0	1.47239	0	0	0.861699	0	0	0	0	0	0	0	0	0	0	0	0	0	0	0	0	0	0	0
Eif1	4.78725	0.93214	4.95055	1.09079	1.17016	2.73256	0	4.08985	3.22301	4.26447	2.66494	0	4.56452	5.8499	5.04496	1.3284	1.76411	23.6978	15.3409	25.3834	12.2271	15.0681	26.2263	16.7271	14.3656	31.9306	23.9299	18.4578	16.8143	30.5724	15.5115	9.06191	13.8853	26.9876	24.4303	8.4525	26.4566	25.9154	4.82915	13.9042	22.4047	34.6063	6.04567	17.1108	31.3457	15.3084	11.8488	13.2851	13.9332	40.2652	23.825	47.3874	19.6323	38.703	23.4891	31.2844	9.70985	34.9067	23.8601	15.6993	48.4069	27.699	13.5343	23.0615	13.7244	41.0231	0	19.3895	24.7272	16.0383	22.6271	18.8178	24.3116	28.8855	20.1159	20.9611	46.8727	25.6045	30.2763	14.6577	16.9131	5.01945	40.4271	41.8562	18.6734	33.612	28.279	32.942	22.8191	18.8729	12.5189	3.54205	20.4827	22.6984	19.1315	34.0599
Eif1a	1.40736	2.19225	0	1.28269	0	0	0	0	0	0	0	0	1.34189	0	0	0	2.07446	2.32223	0	0	1.19818	0.805409	0	0	0	0.834401	2.48292	1.80875	2.82463	0	0	0	2.72135	0	0	1.9879	2.7053	1.12869	1.41968	0	0	1.1304	0	0	5.46077	0	0	1.20172	0	5.4113	0	0	0	1.08361	0	2.10218	0	1.0802	0	0	0	0	0	1.69491	0	0	0	0.912026	1.26424	0	0	1.10642	2.19912	1.54396	0	1.23243	0.903587	2.31608	0	0	0	0	1.66804	2.66053	1.68912	0	0	0	2.55557	1.30548	2.10303	0	1.2043	0	0	0
Eif1ad	4.76847	1.85697	1.64371	2.17303	1.16557	5.44368	0	0	0	1.41592	2.65449	0	3.40997	0	0	1.32319	3.51438	1.96707	0	2.02271	3.04478	3.41114	3.13481	0	0.953952	2.12036	2.10318	3.06423	0	2.3425	1.03004	2.25659	2.30514	2.06783	5.72577	0	3.43732	0.956066	1.20255	0	1.06271	0	0	0	0	1.52483	2.36046	0	0	2.29184	2.96645	1.34862	3.25923	0	1.67121	3.56134	0	2.74499	1.8282	8.68762	3.32532	0	0	1.43569	0	3.40518	0	0.77254	3.21264	1.1411	1.95986	1.8744	1.86279	5.23131	5.27289	4.17578	6.88852	2.94278	0	0	1.77335	0.833294	2.82586	2.25362	5.72314	0	1.76051	0	0	3.31745	1.78139	0	4.08047	0.942059	5.44472	0
Eif1ax	4.22209	1.09613	7.76197	0	2.75203	0	0	3.20624	1.89501	1.67157	0	0	4.02566	1.71976	2.96625	0	0	2.32223	0	0	2.39636	0	0	1.40498	4.50478	0.834401	0.827641	1.80875	4.23695	0	1.21602	1.33202	8.16404	0	0	0	0	1.12869	2.83936	2.51544	5.01833	3.3912	2.8437	0	0	0	1.39333	7.21031	0	0	0	1.59212	1.92385	8.66892	0	4.20436	4.28178	6.48122	2.15829	4.10249	3.92572	1.916	7.95767	0	1.34491	4.02001	0	0.912026	2.52847	1.34713	9.25489	4.42567	6.59737	6.17585	0	0	4.51793	0	0	0	2.09353	0.98375	2.50206	1.33026	6.75648	2.47033	2.07837	1.10678	3.83336	0	0	0	0	1.11215	0	0
Eif1b	1.79345	1.39683	0	0	0	0	0	0	2.41488	0	3.99349	0	1.71001	2.19156	0	0	0	2.95931	0	3.04302	7.63441	1.02636	6.28812	1.79042	20.0921	5.31654	1.05469	0	1.79977	7.04824	1.54962	0	0	6.22178	2.1535	0	0	12.945	1.80915	1.60276	0	8.64307	0	3.94476	1.73971	0	0	0	5.2198	1.72395	8.92561	0	0	9.66623	7.54263	2.67888	1.81881	2.75309	15.1271	0	0	9.76649	0	0	5.14159	0	0	16.2712	12.8885	6.86679	1.47423	0	0	3.93506	0	9.42322	4.60589	0	3.67863	0	8.0036	6.26814	5.31412	1.6952	0	1.57401	11.9185	5.64166	0	13.309	1.33999	2.65392	9.20813	7.08629	2.04779	3.51997
Eif2a	0.348813	0	0	0.317913	0	0.398204	0	0	0	0	0	0	0	0	0.36759	0	0	0	0	0	0	0	0	0.696446	0.279125	0	0	0.448296	0	1.02812	0.602779	0	0.337241	0.907565	0	0	0	0.279744	0.351866	0	0	0	0.352404	0.383613	0.676721	0.446165	0	0	0	0	0.43399	0	0	0	0.244497	0	0	0	0	0	0.486492	0	0	0	0	0	0	0.452089	0	0	0	0.548448	0	0	0.308569	0.610914	0	0.574037	0	0.224843	0	0.243821	0.620133	0.329704	0.418646	0	0	0	0	0	0	0	0.59697	0	0	0
Eif2ak1	0	0.254996	0.451423	0.298396	0	0.747517	0	0.745878	1.32253	0.388862	1.45804	0	0.624334	0.800148	0.345024	0	0.241294	1.62069	0.83933	0	0.836209	0.74946	1.14791	1.63423	0.26199	0.194109	0.962684	1.6831	0.657104	0.321668	2.82887	4.3382	0.633076	0.28395	0.786252	0	0.944014	2.88828	0	1.75552	1.75115	0.525938	0.99231	1.08019	1.27036	0.418775	1.29654	0.27956	1.58815	0	0.814696	1.48152	0.895102	0.50417	0	1.95615	0	1.75904	2.76149	1.43156	1.36988	0.891449	0.92561	0.788585	0.31287	0.935188	0	0.636503	0.588206	0.313388	0.807373	0.514779	0.511589	1.43671	0.868877	1.14682	0.210204	0.538797	0.223848	0.63312	1.46108	0.686559	1.55217	0.928391	1.17884	1.14936	1.4505	1.28737	0.594512	0.911093	0.489236	1.45344	1.12064	0.517448	0.747659	0
Eif2ak3	0	0.140429	0	0.16433	0.176287	0.411666	0	0	0	0	0.40148	0	0.171914	0	0	0	0.531534	0	0	0	0	0	0.158042	0.359996	0.144281	0.213797	0	0	0	0.53144	0.311579	0	0.348642	0.469124	0	0	0	0	0.181881	0.161131	0	0	0	0	0	0.230624	0.35701	0	0.174922	0	0	0	0	0	0.379145	0	0	0	0	0	0	0.245466	0	0.434283	0	0	0	0.116843	0	0	0.14821	0.141748	0.140869	0.395606	0.1595	0.631568	0	0	0.123276	0	0.268211	0	0.747948	0	0	0.158242	0	0.141794	0.163702	0.16725	0.134714	0	0.617152	0.712411	0.411745	0.176938
Eif2ak4	0	0.178085	0.157633	0.208395	0	0	0	0	0.153938	0.271575	0	0	0	0	0	0	0	0.377287	0.293087	0	0	0.196279	0	0	0.0914847	0.0677813	0.268929	0.146931	0	0.112324	0	0.108205	0	0.099153	0	0	0	0.0916875	0.115326	0.102169	0	0	0	0	0.221799	0	0	0.19524	0.33274	0	0.142242	0.388	0.312562	0	0.0801351	0.170767	0	0.0877488	0	0.33326	0.15945	0	0	0	0.218503	0	0	0.222261	0.410793	0	0.187952	0.0898783	0.625249	0	0.101135	0.100115	0	0	0	0	0.170065	0.159827	0	0	1.64656	0	0.337668	0.179816	0.207598	0	0	0	0.0978299	0	0.783228	0.224383
Eif2b2	2.30952	1.34908	0	0	0.56452	0	0	1.31538	1.55488	0.685772	2.5713	0	0	0.705544	1.82538	0	0.85106	0	0	0	0.49156	0.330424	1.51829	3.45842	0.462028	2.39623	0.339545	0	2.31765	3.40364	0.498881	1.09294	0	3.00453	1.38658	0.81555	0.554933	1.38916	0	0	3.0882	0	0.583324	0.634983	0.560079	0	0.571622	1.47904	1.1203	0	0	0	1.57854	0	1.61884	0.431216	0.585542	0.44316	0.442726	0	1.61055	0.78605	0	0	0	0.549745	0	0.374165	4.14929	4.42135	0.47461	0.90783	0	3.1671	0	0.505614	1.48281	0.475093	1.57905	0.372176	1.71777	0	1.02649	3.2745	0.692973	0	0	1.36219	0.52422	0	3.45113	0.854396	0.494074	0	1.97778	0
Eif2b3	0.408315	0.95405	0.562991	0.372143	0	2.33066	0	0.930218	2.74897	2.90981	0.909195	0	0	0	1.29089	1.35962	0.601858	0	0	0.346401	1.04287	0	0	0	0.32674	0	1.20061	2.09907	0.409752	0.401167	0.352802	1.54582	0	0.354127	0.980571	2.30698	3.53197	0	1.23567	0.729797	1.45596	0.327961	0.412518	0.449051	0.79216	1.56682	1.21273	1.04596	0.79226	0.784984	0.508022	0	0	0.628773	1.43102	1.2198	0	0.626794	1.87854	1.19025	0.56948	1.11177	0	1.96696	2.34117	0.388772	0	0.264604	0.36679	1.56336	1.34255	1.60501	0.319013	1.34384	0.361206	0	0.262155	0.671959	0.837513	0.263198	0.607392	0.856239	0.241973	0.385946	1.47018	0	0.301497	0.963325	0.741443	0.378755	0.305074	0	0	0	0.93244	0.400695
Eif2b5	0	0	0.771199	0	0.273431	0.638518	0	0.318559	1.12968	0	0	0	0.799946	0	0	0	0	0.461456	0	0.237254	0.238092	0.160044	0	0.837562	1.34273	0.331611	0.657849	0.35942	0.280644	0.549529	0.966553	0.264688	1.08153	0.485092	0.671606	0.39502	0.268788	0.224284	0	0.249924	0	1.12312	0.282539	0.922683	0	1.78856	0.830614	0	0.271314	0.537645	0	0	0	0.430655	0	0	0	0.214649	0	0.407607	0	0.380732	0	0	0.267249	0	0	0.362461	0.251219	1.07076	1.14941	0	0	0	0.247394	0.979599	0	0	0.573623	0	0.832021	0.781932	0.49719	0.26434	0	0.736326	1.23899	0.219931	1.26956	0.518829	0	0.413836	0.957239	1.10499	0.63864	0.274441
Eif2d	0	0	0	0	0	0	0	0	0	0	0	0	0	0	0	0	0.477701	0	0	0	0	0	0	0.323536	0.77801	0.384287	0	0	0	0	0	0	0	0	0	0	0.622969	0	0	0	0	0.780917	0	0.712833	0	0	0.641704	0	0	0	0.403222	0	0	0	0	0	0	0.746239	0.248502	0.472355	0	0	0.916235	0	0	0.617144	0	0.210019	0.291125	0	0	0	0	0	0.573385	0	0.208075	0.53334	0	0	0	0.226535	0	0.30633	0	0	0	0.254867	0.294245	0	0	1.43872	0	0	0	0.318036
Eif2s1	1.28673	2.00435	3.54833	3.51823	1.25807	2.93786	0	1.46571	3.46516	0.764146	2.86517	0	3.06717	0.786177	0.677999	1.42821	0.948324	3.18478	0	2.18324	2.73869	3.31368	3.94754	3.85367	0.514831	6.10305	4.5402	3.30743	2.58252	5.05683	0.555896	1.82677	0.622022	4.46388	5.40767	2.72627	1.23671	2.06389	1.94699	2.87478	2.86762	2.06702	1.29998	3.53776	3.74453	1.64585	5.73256	1.09871	1.8725	6.80278	4.80283	8.00608	7.03579	5.9444	5.41154	2.88299	0	5.92569	2.46662	4.68856	1.79462	6.13119	1.8189	3.87408	3.68889	7.35087	0	2.91848	0.577936	1.84749	3.17311	2.52896	2.51328	5.64649	5.69138	1.6902	3.71761	6.88206	0.879758	0.829421	2.39261	0.449714	2.2876	0.608121	0	2.25858	1.42517	6.57745	1.75239	2.38716	3.84555	0	1.65162	4.0673	4.40763	3.1568
Eif3b	0	0.393132	0	1.15011	0	0.57623	0	0.287483	1.69914	0.299758	0.561973	0	0.721911	0.308401	1.06386	0.840382	0	0	0	0	0	0.288864	0.442439	0.503905	0	1.19705	1.33577	0.324358	1.26634	0.247961	1.09033	0	0.976024	0.218886	0.303045	0.891214	0.242567	0.607215	0.763764	0.225543	2.02483	0.405424	0.254977	0	0	0.322816	1.24931	0.431003	0.244847	0.485198	0	0.856532	0	0.194322	1.23832	0.188489	0.255947	0	0.774081	0	0.70399	0.687182	0	0.911832	0.482358	0.240299	0	0	0.453424	1.20789	1.65966	0.396822	0	0.276875	0.223261	0	0.81019	0.623005	0	1.30146	0.375428	1.23489	0.897378	1.66987	0	0.885995	0.931774	1.38934	0	0	0.754264	0.373466	0	0.398879	0.57634	0.247669
Eif3f	3.36831	0.437236	0	0.511654	0.548882	0	0	0	0	0.666775	0	0	0	1.372	0	0.623109	0	0	1.43918	0	0	0	1.9683	1.68131	0	0.998507	0	2.16449	1.12672	1.65468	0.485062	0.531331	1.62828	1.46065	0	0.396479	0.539561	1.35068	2.2652	0.501694	1.00089	0.450908	0	2.46957	0.544564	0	2.77894	0.479356	0	0.539631	0.698472	0.635083	0	1.29674	1.57399	2.09636	0	1.29265	1.29139	0.818225	2.34891	0.764276	0	0.676086	0.536473	1.06903	0	1.0914	4.53864	2.6868	1.38439	0	0.877212	1.23175	0	1.47483	0.720867	0	0.383828	0	0.417547	1.17723	2.32879	0.530632	0	2.95618	0	0.882974	0.509699	1.56223	0.419442	0.830729	1.44116	0.887258	0.640999	1.10182
Eif3j1	0	0	1.07062	0.70769	0	0.886423	0	0	0	0	0	0	0	0	0	0	0.572265	0	0	0.658737	0.661064	2.22182	0	0.775163	1.86404	1.84144	0	0	0.779209	1.52577	0	2.20472	0	1.34686	0	0.548387	0	0	0.783273	0	0.692183	0	0.78447	0.853943	0	0	2.3062	0.663017	0	0.746386	2.89826	0	0	0.597856	0	0	0	0.595974	0.59539	2.26344	0	0	0	0.935123	0.742018	2.21794	0	0.503187	0.697509	1.48649	0	0.610438	0.606654	0	2.06067	0.679964	0	0.638918	0	1.50154	0	0	0.46015	0.733939	3.72771	1.36294	0.573345	1.22128	2.11496	0	1.1603	0	0.664444	0.613602	0	2.28596
Eif3l	0	2.2389	0.99089	0.982485	0.702647	0.410207	0	0.818614	0	0	1.60023	0	0.685218	0.439088	0	1.59534	1.58895	1.18582	0	0.609682	0.611836	1.02818	1.57482	0	0.575078	1.27823	1.6905	0.461808	0.360591	0.353037	1.2419	0.34009	0.694812	0.31164	0.431463	1.0151	0.690715	0.864528	1.44989	0	0.640638	0.288613	1.08908	1.97588	2.43992	0.459613	0.711487	0.613644	1.04581	0	3.57657	1.62599	0	1.38334	0.503734	0.536727	0	1.37898	1.10211	2.61861	0.501156	0.978381	0	1.29823	2.06028	2.05277	0	0.465716	0.322783	0	0.590738	1.41245	1.12296	0.788407	0.317869	0.943993	0.922812	1.47835	0.491354	0.46324	0.534519	0.25117	1.06471	0	0.86253	0.630722	1.85727	0	1.30497	1.66657	1.61084	1.59518	0.922446	0.567908	2.46171	0.705243
Eif4a2	0	16.1561	0	0.900279	0	0.563826	0	0	0.665023	1.17322	1.09975	0	0	0	0.520479	0	0.363999	0	0	1.25701	0	0.282646	0.432915	0	1.58088	0	0.290447	0.634752	0.49563	0	0.853488	0.934901	0	0	0.593042	0.697623	0.474691	0.792192	0	0.441376	0	0	1.9959	0.543166	3.83274	0.631734	0.488967	0.421724	0	0.474753	0	0.558729	0.675144	0.380278	0.692378	0	1.00175	1.13724	1.13613	2.87941	0.688835	0	0	1.1896	0.471974	0.470253	0	0.320061	0	0	0.811964	0.77656	0	1.08366	1.74764	0.865007	0.951298	0	0	1.27344	0.734693	0	0	0	0	0	1.09406	0.388408	0	0	0.738027	0	0.845263	0	0.563933	0.484675
Eif4b	1.32674	2.58334	1.372	3.62764	1.94579	1.13596	0	0.377822	1.78646	3.15163	3.69283	0	0.948763	2.83719	0.349541	2.94524	0.977814	1.0946	3.40128	2.81392	1.41193	1.51855	1.16294	1.98675	2.6542	3.53972	1.3654	2.55771	2.32998	5.86584	3.1525	3.13929	4.16887	5.17802	3.18619	3.0453	2.55033	2.9261	1.33836	2.66776	2.66111	3.99618	1.0053	5.47166	0.643495	2.54555	2.29865	2.54898	2.25252	3.50716	2.47609	4.12752	4.53411	1.7877	4.88234	6.93616	1.68188	2.29123	4.83231	3.38405	7.86429	8.12809	1.87546	5.99183	4.43753	2.21068	0	4.29891	3.8734	2.22244	2.18119	2.34684	0.259144	4.36656	2.93418	1.16184	2.34252	3.54804	1.58745	0.855213	0.986805	0.927397	1.96562	2.82164	6.36945	1.45551	1.7144	5.21692	1.50574	3.99976	3.22167	0.490823	1.13532	2.62111	1.13617	3.58046
Eif4e	6.3806	4.25961	6.28406	14.123	3.56485	12.487	0	8.30642	6.13676	6.49581	6.08902	0	3.47643	15.5939	8.64525	7.08214	7.38968	6.01622	2.33678	9.2796	12.4165	17.2143	12.7836	18.1995	8.0235	5.94464	8.04065	16.4008	15.5503	22.389	14.1766	10.3526	7.0502	19.7637	8.75604	7.08134	12.2651	11.6964	7.35595	12.2189	22.7518	10.2499	5.52539	15.0368	20.3366	13.991	12.634	5.44827	10.6118	20.1524	12.4751	21.6547	7.47618	16.1421	14.6951	13.6153	3.69761	11.194	12.5809	14.614	24.1547	17.3732	2.577	7.68427	7.83958	16.4899	0	9.45116	11.4634	7.85254	10.4898	4.2996	5.69728	14.9998	12.0952	7.18397	4.68185	15.7507	10.5947	5.28803	23.7288	10.1944	11.3437	12.0621	9.84603	15.9997	4.7114	10.7526	11.5863	8.45527	8.17251	0	7.01999	14.4063	7.28547	15.2066
Eif4e1b	1.30889	1.01943	0.902361	1.19294	0	2.98846	0	0.745476	2.64363	3.88653	0	0	0.623998	0	0	0	1.44699	1.07988	6.71102	1.11042	0.557172	0.374528	1.14729	0.65334	8.37917	1.55204	0	0	0.65675	0.64299	1.13094	0	0	0.567595	1.57166	0.924407	1.88701	0	1.32035	2.9243	0.583401	2.62827	0	0.719739	3.17418	0.837099	0	1.11764	1.90475	6.29085	0	2.22108	5.36772	0	0.917457	2.93264	0	3.01387	5.0182	0	0	0	0	0.788161	1.87621	1.86937	0	2.12053	1.17578	0	1.61388	0	2.55657	2.1539	2.31576	1.1462	0.840365	0	0	0	0.486764	0.457459	1.93917	0.618595	0	0.574371	3.38267	0.514672	0.594192	1.21414	2.44486	6.77907	1.12004	1.03434	2.98903	3.8534
Eif4e2	0.629379	0.490194	1.7356	0	0	0.718498	0	0	0	2.2426	0	0	0.600098	0.769087	0	1.39716	1.85542	1.03851	1.61349	0	0.535831	1.08055	1.65503	0	2.01456	0	0.74025	0.808881	0	0	0	0.595685	1.217	0	0	0.889	3.02456	1.00951	0.634889	1.12492	1.68317	0.505521	1.27172	0.692171	0	1.61007	1.24621	0.537415	1.2212	1.20998	0	0.712003	0	2.42299	0	0.470053	0	4.34765	0.482599	0.917327	1.7556	0	0	0	0.601449	2.39702	0	1.22359	0.565372	0	3.10412	0.494796	1.47519	0	0	1.1023	1.21227	1.55364	0.430316	0.81139	0.46812	0.439938	1.11894	0.594901	0.755383	1.10474	0.92946	0	0	0	3.29171	0	1.07714	0	0	1.23527
Eif4ebp1	0	0	0	0	0	0	0	1.97307	0	0	0	0	0	0	0	0	0	0	4.44056	0	1.47468	0	1.51829	0	0	0	0	0	0	0	0	0	0	0	0	0	0	0	0	0	1.5441	2.78253	0	0	0	0	0	0	0	0	0	0	0	0	0	12.9365	0	0	2.65636	0	0	0	4.89703	0	3.31054	0	0	1.12249	0	0	0	0	1.35331	0	0	0	0	0	0	0	0	0	1.02649	0	0	0	0	0	0	0	0	2.56319	0	0	0	0
Eif4enif1	1.03082	1.28458	1.98984	2.06692	3.0236	3.76572	0	1.17421	2.4984	2.20382	2.75441	0	3.34174	1.25964	2.60716	2.05949	1.21555	0.68037	2.64265	1.39923	3.15939	2.00574	2.71067	3.91051	2.14469	2.93356	1.57614	1.85475	3.31025	3.44345	1.95949	2.73179	1.79393	3.03968	1.73287	2.62088	1.1889	0.992053	2.49564	1.84244	2.57298	4.96779	1.24972	1.81387	6.59958	1.58223	3.67397	4.40101	3.80024	2.17993	2.30858	3.49845	5.6365	3.01604	3.0347	5.23513	2.71803	4.11422	3.95211	4.50731	5.17572	3.92945	1.16572	3.72432	1.57613	1.76668	0	2.13765	2.03718	1.18405	4.23673	4.37615	2.25505	4.07116	3.82995	2.7081	3.5739	4.0714	3.10108	1.32893	2.91348	2.30576	3.0544	2.14358	4.9488	3.43785	4.26247	6.16106	4.11804	3.44232	2.46459	0.610159	2.64628	0.977518	2.82483	2.42781
Eif4g1	0.506334	1.47885	2.9671	1.84592	1.98023	1.73409	0	1.5861	0.170444	0.601389	1.69118	0	0.603471	1.54682	0.666989	0.983508	0.839631	1.25322	0.973538	1.07389	1.29322	1.88348	0.332866	1.51643	0.709059	1.57603	0.893294	0.650743	1.14326	1.49241	0.656242	2.03671	1.22384	1.31742	0.759978	1.2516	0.729975	0.71063	0.766149	1.01812	0.789893	1.1184	1.02309	0.696062	0.368372	1.2953	1.00257	0.324261	1.10525	0.486713	2.36241	0.572804	0.346076	0.974644	1.06473	1.32355	0.128373	0.485788	0.970624	1.47597	1.23583	1.89565	0	1.06713	1.33063	0.361575	0	1.39453	1.36452	0.969329	1.14458	0.796123	0.395595	1.11096	2.01562	1.21935	0.81272	0.520792	1.81749	1.22393	1.3181	1.41571	0.825165	0.957192	0.455778	1.33314	0.560811	2.38916	0.919432	1.99613	0.945775	0	1.19152	1.20038	0.433605	0.86955
Eif4g3	0.109803	0.171041	0	0.100076	0.322073	0.376054	0	0.125076	0	0.130417	0	0	0	0.268354	0.115714	0.121876	0.161851	0.181182	0.844484	0.0931535	0	0.314192	0	0.219235	0.175733	0	0	0.282239	0.22038	0.215762	0.0948748	0	0	0.190463	0	0.310195	0.211069	0.264183	0.443058	0.0981279	0.0978833	0.264584	0.110934	0.120758	0.106513	0.280898	0.217417	0	0.106527	0.105548	0	0.372654	0.1501	0	0.153931	0	0.111356	0	0	0.320079	0	0	0	0.396714	0	0	0	0.284627	0.394546	0.105104	0	0	0	0.240922	0	0.192311	0.140997	0.0903509	0.0750742	0.0707787	0	0.230258	0.195213	0.415152	0.131786	0.0963682	0.081078	0.259056	0.398775	0.101854	0	0.162485	0.187921	0.0867709	0	0
Eif5	8.97562	6.25482	6.51354	6.88885	5.54256	8.62868	0	4.84299	3.81652	7.8552	10.519	0	7.65719	7.50442	8.96097	8.38946	9.40035	3.89746	9.68849	4.40847	10.0546	8.38076	13.6646	8.01725	8.69453	12.8836	10.5568	13.964	8.05909	11.1392	8.16351	5.81244	8.67786	9.83302	2.83619	3.33634	9.9888	9.85038	12.8665	6.75474	8.00125	8.72702	6.68171	11.9492	5.9572	7.8552	9.35382	7.26074	15.5823	16.8015	8.81638	16.0325	7.74921	3.27358	10.596	14.8182	9.10252	13.0531	7.60684	12.3935	22.4013	7.71758	6.67777	11.3784	10.8345	13.4937	0	7.0411	7.63846	6.33058	8.93129	9.65601	9.22709	11.4016	5.43268	9.10106	9.09906	5.44198	6.13677	10.0488	8.78406	3.3021	6.15893	5.80479	9.63862	7.87741	8.02282	15.6033	6.86252	2.19101	5.64731	4.19431	8.89332	6.34627	8.63032	11.5897
Eif5a2	0	0	0	0	0	0	0	0	0	0	5.89888	0	0	0	0	0	0	0	0	3.37118	1.1277	0	0	0	0	0	0	0	0	1.30139	0	0	0	1.14879	0	0.935483	0	0	0	0	0	0	0	0	0	0	0	0	2.5701	0	0	0	0	0	0	1.97852	0	0	0	3.86117	0	0	0	0	0	0	0	0	0	0	0	0	0	0	0	0	0	0	0	0	0	0	0	0	0	0	0	0	0	0	0	0	0	2.09347	0	0
Eif5b	1.83327	1.03844	1.60857	1.36708	0.977697	1.14156	0	2.08827	1.34645	1.97949	0.371105	0	2.38361	1.22194	0.878165	1.10991	1.71962	1.10001	0.854515	0.565561	3.26346	3.14745	1.60694	3.32759	2.6673	0.889296	1.27413	2.14194	2.00698	2.94739	1.44003	0.788695	1.61132	2.60179	2.00119	2.00098	1.76201	1.47027	3.53052	0.744701	0.594276	1.74022	1.17864	0.916444	2.91001	1.27905	1.32	2.13463	4.0422	3.04386	0.414718	3.20518	2.50607	2.8231	2.57004	3.60966	0.338035	1.91878	1.53352	2.67202	2.78933	6.80683	0.471178	1.20428	2.86678	2.38027	0	2.91608	0.898272	0.797644	1.64396	0.917162	1.95317	0.731351	1.76919	1.8973	2.56809	1.91991	2.50688	2.36344	1.48751	0.931973	1.77778	2.5205	1.60022	1.9015	2.58429	2.22813	1.05922	1.54596	2.36591	0.739868	1.85399	1.18532	1.90296	1.63551
Elac2	0	0.375666	0	0.659407	0.235795	1.10126	0	1.09885	0.649459	0	1.07401	0	0.229946	0	0	0.267682	0	1.19382	0	0	1.0266	0.414046	0.211392	0.722276	1.54388	0.285967	0.85095	0	0.484031	0	0	0	0.466331	0	0.579163	0.170324	0.695373	0.967064	0.486555	0.431047	0.644958	0	0	0	0	0.925424	0.238762	1.64742	0.701909	1.39093	0	1.90978	0.659344	0	0.676174	0.900577	0	0.370209	0	1.05451	0	0	0	0.871322	1.38278	1.60737	0	0.156285	0	0.923381	0	0.758386	0	0.264574	0.426684	0	1.85807	0	0.164889	0.31091	0.179375	0.168576	0.714592	0.227955	0	0.211658	0	1.70693	0.437925	0	0.360377	1.4275	0	0.190579	0.550735	0.473332
Elf1	0	0.515825	0	0.301809	0	0	0	0	0.445884	0	0.737359	0	0.315738	0	0.34897	0	0	1.63922	2.54679	0	0.281924	0.568524	0.290261	1.98351	0	0.392659	0.389478	0	0	0.325348	0	0.313416	0.320158	0.287198	0	0	0.318271	0.796722	0	0.295934	1.77118	2.39379	0.334553	0	0	0	0.983527	1.9793	1.28505	0.636624	0	10.1146	0.45267	0.254968	0.232113	0.247315	0	0.508331	1.01567	0	0.461849	0.450823	0	0	0.632897	1.26118	0	1.07297	0	0.633944	0	0	1.55232	0.363285	0.878815	0	2.76391	0.27248	2.7169	0.213454	0.985193	0.925882	0.392481	0.626007	1.19232	0.290627	0.489029	1.04168	0.300656	0.921514	0.247416	0	0	0.261683	0	0
Elfn1	0	0	0	0	0	0	0	0	0	0	0	0	0	0	0	0	0	0	0	0	0	0	0	0	0	0	0	0	0	0	0	0	0	0	0	0	0	0	0	0	0	0	0	0	0	0	0	0	0	0	0	0	0	0	0	0	0	0	0	0	0	0	0	0	0	0	0	0	0	0	0	0	0	0	0	0	0.628582	0	0	0	0	0	0	0	0	0	0	0	0	0	0	0	0	0	0	0
Elk4	1.41391	1.10123	1.29968	0	0.460806	0	0	0.536859	0.634607	1.11956	0	0	0	0.575921	0	0	0	0	6.04122	0.799676	0	0.269718	0.413115	0	1.50858	0.279427	0.277163	0.60572	0.472962	0.463053	0	0.446071	0	0.408756	0	0.332858	0.452981	0	0	0.842379	0	0.378553	0	1.03665	0.45718	3.61705	1.39981	0.804872	0.457238	0.453039	0	2.1327	2.57706	0	0.330356	1.40797	2.38983	0.361743	0.361388	0	0	4.49145	5.32979	1.1352	0.900775	0	0	2.44338	0.423372	0	1.16224	0.741043	1.84113	0	1.25078	1.23817	0.907789	0	1.93342	0	0.350545	0.988325	0	0.890968	3.95961	0	0.696014	2.22386	0.85582	0.437184	0.352136	9.06654	1.20991	0.372442	0.538141	1.85003
Ell	0.673289	0.524393	0	0.613645	0.658294	0	0	0	0.906582	0	0	0	0	0.822744	1.0643	0.373658	0.248108	0.555485	0	0	0	0	0.295082	0.336076	1.34694	1.39714	0.197974	0	1.68915	0.661504	0.581752	1.59311	0.650953	0.583937	0	0.237756	0.323558	0	0	0.601699	0	0.54079	0	0.370231	1.30623	1.2918	0.999864	0.287454	0.326599	2.2652	0.837702	2.28503	1.38057	0.259204	0	2.26281	0.341404	1.29194	0.258134	0	0.469521	0	1.9035	0.405427	1.93023	0.641065	0	0.436318	0	0	0.830173	0.793974	0.263018	0.36932	0.297805	1.17921	1.51298	0	0.460338	0.433999	0.500779	0.470631	0.798001	0.318203	1.21213	1.47727	0	1.32373	0.30565	1.2491	0.754577	0	1.15229	0.53206	0.384386	0
Ell2	0.634304	0.741044	0	0.578113	0	0.72412	0	0.361266	0.427044	0	0.706203	0	0.302397	0.387552	0	0.352022	0	0	0	0.269062	0	0.363001	0	0	0.50758	0.564102	0	0.815211	0.318268	0	0	0.900519	0.306631	0	0.380822	0.223989	0.914468	0.763058	0	2.26744	1.13089	0.764215	0	1.04638	0	0.405668	0.31399	1.08324	0	0.304862	1.1838	0.358787	0.433543	0.244195	0.44461	0	0.321636	0.486852	0.243188	0.924504	0	0.431774	0	0.763903	0.303078	0.301972	0	0.205527	0	1.51789	1.30351	0.498667	0.247788	0.347935	0.280561	1.38866	1.01813	0.260967	0.650525	1.43104	0.943565	0.22169	2.06743	1.79867	0.380647	1.67008	1.4051	1.24708	0.287952	0.588385	0	0	1.35696	0.250626	0.362129	0
Elmo1	0	0	0	0	0	0	0	0	0	0	0	0	0	0	0	0	0	0	0	0	0	0	0	0	0	0	0	0	0	0.547765	0	0	0	0.483535	0	0	0	0	0	0	0	0	0	0	0	0	0	0	0	0	0	0	0	0	0	0	0	0	0	0	0	0	0	0.335718	0	0	0	0	0	0	0	0	0	0	0	0.244114	0	0	0	0	0	0	0	0.263491	0	0	0	0	0	0	0	0	0.238542	0	0	0.27356
Elmo3	0	0	0	0	0	0	0	0	0	0	0	0	0	0	0	0	0	0	0	0	0	0	0	0	0	0	0	0	0	0	0	0	0	0	0	0	0	0	0	0	0	0	0	0	0	0	0	0	0	0	0	0	0	0.216723	0	0	0	0	0	0	0	0	0	0	0	0	0	0	0	0	0	0	0	0	0	0	0	0	0	0	0	0	0	0	1.01347	0	0	0	0	0	0	0	0	0	0	0
Elovl1	0.72638	0	0	0.662033	0	0	0	0	0	0	0	0	0	0	0	0	0	0	0	0	0	0	0	0	0	0	0	0	0	0	0.627625	0	0.702283	0	0	0	0	0	0	0	0	0	0	0	0	0	0	0	0	0	0	0	0	0	0	0	0	0	0	0	0	0.988901	0	0	0	0.691614	0	0	0.652509	0	0	0	0	0	1.92772	0	0.466367	1.79309	0	0	0	0	0	0.686588	0	0.637504	0	0	0	0	0	0	0	0.574015	0	0
Elovl3	0	0	0	0	0	0	0	0	0	0	0	0	0	0.913822	0	1.66009	0	0	3.83428	0	0	0.427966	0	0	0	0	0	0	0	0	0	0	0	0	0	0	0	0	0	0	0	0	0	0	0	0	0.740367	0.638552	0	0	0	0	0	0	0	0	0	0	0	0	0	2.03619	4.22843	0	0	0	0	0.484619	0	0	0	0	0	0	0	0	0	0	0	0	0	0	0	0	0	0.656323	0	0	0	0	0	0	0	0	0	0
Elovl5	0	0	0	0	0	0	0	0	0	0	0	0	0	0	0	0	0	0	0	0	0	0	0	0	0	0	1.19579	2.61331	0	0	0	0	0	0	0.813863	0	0	0	0	0	0	0	0	0	0	0	0	0	0	0	0	0	0	0	0	0	0	0	0	0	0	0	1.91623	0	0	0	0	0	0	0	0	0	0.529555	0	0	0.593547	0	0	0	0	0	0	0.803338	0	0.81349	0	0	0	0	0	0	0	0.579999	0	0	0
Elovl6	0	1.77351	2.09312	1.38357	0	1.73301	0	3.45842	0	0	3.38025	0	0	0	0	0	0	1.25244	0	0	0	0.434378	0.665316	0.757744	0	0.450014	0.446368	1.95101	0	0.74574	1.31166	0	0	0.658296	0	1.07213	0	0.608731	0	1.35664	0	0	0	1.66951	0.736283	0	0	0	1.47275	1.45923	0.944376	0.85867	0	1.16884	2.66017	0	0	2.91291	0	0	0	0	0	0	0.725343	0	0	0	0.681835	1.45309	0	0	1.18604	0	0	0.664684	0	0	0.518958	0.489265	0.564549	1.06112	0.449809	0	3.64395	0.666156	0	0	0	1.40816	0	0	0.649512	1.19963	0	0
Elovl7	0	1.68515	0	0	0.705148	0	0	0	0	0	0	0	0	0.881302	0	0	0	0	5.54674	2.44741	0.614013	0.825473	0	1.43998	1.15425	1.71037	0	0	0.723749	0.708586	0.623158	0	0	0.625499	0	1.01871	2.07952	0	0	0	1.28584	0	0.728635	0	0	1.84499	0	0	0.699689	0	0	2.44767	1.97177	0	1.51658	0.538637	2.92563	0	0	0	0	0	0	0.868566	0.689205	0.686692	0	0	0	0.690345	1.77852	0	2.81738	0.791213	0	0	1.38914	0	0	0.464889	1.07284	0	0.854798	0.681701	0	0	0	0.567177	0.654809	0.669	0.538856	16.0085	0	1.13986	0	0
Elp2	0.243875	0.759771	0	0.444542	0	0.278407	0	0.555594	0.656754	0.289658	0.543037	0	0.232529	0	0.514007	0	1.43789	0.402409	2.50082	0	0.207627	0	0.213766	2.19117	4.48851	1.01213	0.143418	1.56715	1.22367	0.239606	0	1.38491	1.88628	0.21151	2.04984	0.172237	1.64076	0.586756	1.72207	0.217944	0.217401	0.979409	0	0.268206	7.33359	0	0.965773	1.0412	1.65618	2.57867	1.21371	6.34548	2.33362	1.87774	1.02565	3.46063	0.494646	2.43338	0.187	0.710901	0	1.66007	0	1.46851	1.16526	1.16101	0	0.474122	0.219073	0.466876	1.40327	0.575178	2.09591	1.33773	0.862952	0.213563	1.87894	2.60872	1.00045	0.157201	3.4464	0.170469	0.433571	0	1.7562	0	1.80076	1.34252	0.885686	0.22622	0.182212	0	0.208688	0.770879	1.3923	3.35054
Elp6	1.28266	0.999002	0.884276	0.584516	0	1.46428	0	4.38321	0	0	4.28415	0	1.22298	0	0	2.84737	0.945323	1.05823	0	0.544084	1.09201	0.367022	1.68645	1.28049	2.05281	1.90117	1.13146	0	1.28717	2.52041	0.554137	1.82099	1.24011	2.22488	0	1.35882	1.84919	0.51434	1.94083	0.573137	1.71513	6.18144	0	1.41063	2.48845	1.64064	0	1.09524	3.11096	3.08239	2.39381	0.725522	1.75338	2.469	1.3486	0	0	0.984489	1.47529	4.67372	1.78894	2.61934	0	1.54473	2.45148	1.8319	0	0.831214	0	1.22777	2.10871	0.504191	0.501066	0	1.13467	0.561616	0.823522	1.58314	1.75395	1.65359	0.954016	3.58633	0.760121	0	0	0.562859	5.20909	0	0	1.1898	0.479173	0	0.548797	0.506804	0.73228	0.629362
Emb	0.614122	0	0	0	0	0	0	0	0	0	1.36747	0	0.58555	0	0	0	0.452609	0	0	0.521001	1.04568	0	0.538301	0	0	1.82051	0	0	0.616284	0	0	0	0.593748	0	0	0	0.590247	1.47756	0.619497	0	0	0	0	0	1.19144	0	0.607998	0	0	0	0	1.38948	0	0	0.860927	0.917315	1.86841	0.471362	0.470899	0	1.71304	0	0	0	0	0.584729	0	0.79595	0.551666	0	0	0.965601	0	0	0	2.68895	0.394292	0	0.839769	0	0	0	0	0	0	0	0.453464	0.48296	0	0	0	0	2.62757	0	0	0
Emc2	0.682357	0	0	0	0	1.55796	0	0	0	0	0	0	0	0	0	0	0	0	0	0	0	0	0	0	0	0	0	0	0	0	0	0	0	0	0	0	0	0	0	0	0	0	0.689382	0	0	0	0	0	1.32399	0	0	0	0	0	0	0	0	0	0	0	0	0	0	0.821775	0.652076	0	0	0	0	0	0	0	0.533121	0	0	0	0	0	0.466538	0	0	0	0	0	2.4569	0	0	0	0	0	0	0	0	0	0	0
Emc7	0	0.654947	0	0.76642	0.822185	0	0	0.957881	0	1.99756	0	0	0.80179	0	0	1.86674	0	0	0	0	3.57962	1.92496	0	0.839492	0.672912	2.99138	0.989048	1.08075	3.37549	2.47858	0.726586	0	5.69111	2.18795	2.01946	1.18779	0	1.34881	4.24137	2.2545	1.49925	1.35085	0.849571	3.69924	0	0	3.33012	0	0	1.61665	0	0	0	2.58988	0.589431	2.51215	0	3.22716	1.2896	0	3.51849	3.43448	0	1.01273	0	0.800666	0	0	0	4.02462	0	0	0	0.922534	1.48779	0.736393	0.539902	0.691941	0.574946	2.71025	0	1.7634	7.97338	0	1.00927	0	0	0	1.52698	0	0	0	0.719584	0.664523	0.960168	1.65044
Emd	0	0	0	2.5045	0	0	0	1.56508	0	0	0	0	0	0.839478	0	0	0	2.26713	1.76117	0	0.584874	0.393149	4.81734	0.685823	3.29841	0	0.808002	5.29749	0.689402	0.674958	0.593584	0	0.664193	0.595814	1.6498	0.485183	1.32055	1.10191	2.07899	0	0.612406	2.75895	1.38811	3.02209	1.3328	0	0.680134	2.93301	5.33187	8.58471	3.41896	2.33151	3.7564	1.0579	3.37075	1.53922	1.39339	0.527286	1.58031	0	0	0.935266	0	3.30938	3.28248	4.57872	0	3.56154	1.23424	3.28791	0.564705	0	1.07347	0	2.43089	0.601595	2.20536	1.69584	1.87881	0	2.04386	0	4.07116	0	1.64904	0	5.07264	2.7013	0	0	2.05313	2.03317	0.587864	0	0	0.674164
Eml1	0	0	0	0	0	0	0	0	0	0	0	0	0	0.298009	0	0	0.179737	0	0	0	0	0	0	0.243463	0	0	0	0	0	0	0	0	0	0	0	0	0	0	0	0	0	0.195882	0	0	0	0.935818	0	0	0	0	0	0	0	0	0	0	0	0	0	0	0	0	0	0	0	0.464405	0	0	0	0	0.200467	0	0	0	0	0	0	0	0.166741	0	0	0	0	0.230515	0	0	0	0	0	0	0	0	0	0.19272	0	0
Eml3	0	0.351934	0	0	0	0	0	0	0	0	0	0	0.430839	0	0	0.250772	0	0	0	0	0	0.517186	0	0.225549	0.180794	1.60741	0	0	0	0	0.390429	0	0.436872	0	1.08515	0	0	0	0	0	0.201405	0.544407	0	0	0	0	0	0	0.219189	0.217176	0	0.255591	0	0.173958	0.158364	0	0	0.173411	0	0	0	0.615169	0	0.816278	0	0.215118	0	0.146412	0.202954	0	0.928584	0.177619	0	0	0.599593	0	0.145057	0.371812	0.463418	0.145634	0	0.157926	0.13389	0	0.542326	0	0	0.177678	0.410259	0	0	0	0	0	0	0
Eml4	0	0	0.282825	0	0.200553	0.234166	0	0	0.828586	0	0	0	0	0.250654	0.432328	0	0	0	0	0	0	0	0	0.204775	0.164142	0.486452	0	0	0.205844	0.604593	0	0.38828	0.396633	0.5337	2.21671	0.144867	0.394295	0.164505	0	0.549933	0.182854	0	0	0	0.994876	0	0	0.875747	0.398001	0.197173	0	0.23205	0.560798	0	0	0	1.04011	0	0.314568	0	0	0	1.15982	0	0	0	0	0.664635	0	0	0.168611	0.483778	0	0	0	0	0.263394	0	0.701224	0.925543	0.610261	0.286761	0	0.193885	0.246188	0.180024	0	0.161313	0.186236	0.761089	0	1.21414	0	0	0	0.201294
Emx2	0	0	0	0	0	0	0	0	0	0	0	0	0	0	0	0	0	0	0	0	0	0	0	0	0	0	0	0	0	0	0	0	0	0	0	0	0	0	0	0	0	0	0	0	0	0	0	0	0	0	0	0	0	0	0	0	0	0	1.22843	0	0	0	0	0	0	0	0	0	0	0	0	0	0	0	0	0	0	0	0	0	0	0	0	0	0	0	0	0	0	0	0	0	0	0	0	0
Enc1	0	0	0	0	0	0	0	0	0	0	0	0	0	0	0	0	0	0	0	0	0	0	0	0	0	0	0	0	0	0	0	0	0	0	0	0	0	0	0	0	0	0	0	0	0	0	0	0	0	0	0	0	0	0	0	0	0	0	0	0	0	0	0	0	0	0	0	0	0	0	0	0	0	0	0	0.903925	0.220911	0	0	0	0	0	0	0	0	0	0	0	0	0	0	0	0.883293	0	0	0
Endog	0	0	0	1.88477	0	0	0	0	0	0	0	0	0	0	0	0	0	0	0	0	0	0	0	0	0	0	0	0	0	0	0	0	0	0	0	0	0	0	0	0	0	0	0	0	0	0	0	0	0	0	1.7153	0	0	0	0	3.08892	0	0	0	0	0	0	0	0	0	0	0	0	0	0	0.566626	1.62576	0	0.756227	0	0	0	0	0	0	0	0	0	0	0	0	0	0	0.625855	0	0	0	0	0	0	0
Endov	0	0	0	0	0	1.29491	0	0	0	0	0	0	0	0	0	0	0	0	0	0	0	0	0	0	0	0	0	0	0	0	0	0	0	0	0	0	0	0	0	0	0	0	0	0	0	0	0	0	0	0.545168	0	0	0	0	0	0	0	0	0	0	0	0	0	0	0	0	0	0	0	0	0	0	0	0	0	0	0	0	0	0	0	0	0	0	0	0	0	0	0	0	0	0	0	0	0	0
Eng	0	0	0	0	0	0	0	0	0	0	0	0	0	0	0	0	0	0	0	0	0	0	0	0	0	0	0	0	0	0	0	0	0	0	0	0	0	0	0	0.513306	0	0	0	0	0	0	0	0	0.27862	0	0	0	0	0	0	0	0	0	0	0	0	0	0	0	0	0	0	0	0	0	0	0.225778	0	0	0	0	0	0	0	0.185121	0	0	0	0	0	0	0	0	0	0	0	0	0	0	0	0
Eno1	0	0	0	0	0	0	0	0	0.586001	0	0	0	0	0	0	0	0.320747	0	0	0	0.370518	0.74718	0	0	0	1.0321	1.27967	0	0	0	0	0	0	0	0	0	0	0	0	0	0.38796	0	0	0	0	0	0	0	0.422217	0.41834	0	0.492337	0.594919	0.670181	0	0	0	0	0	0	0	0	0	0	0	0.414375	0	0.28203	0	0.416579	0	0.342142	1.02007	0	0	0	0.55884	0	0.297556	0	0	0.304209	1.28954	0	0	0	0	0	0	0.403699	0.65033	0.644008	0	0	0	0
Eno3	0	0	0	0	0	0	0	0	0	0	0	0	0	0	0	0	0	0	0	0	0	0	0	0	0	0	0	0	0	0	0	0	0	0	0	0	0.448806	0	0	0	0	0	0	0	0	0	0	0	0	0	0	0	0	0	0	0	0	0	0	0	0	0	0	0	0	0	0	0	0	0	0	0	0	0	0	0	0	0	0	0	0	0	0	0	0	0	0	0	0	0	0	0	0	0	0	0
Eno4	0	0.254996	0	0	0	0	0	0	0	0	0	0	0	0	0	0	0	0	0	0	0	0	0	0	0	0	0	0	0	0	0	0	0	0	0	0	0	0	0	0	0	0	0	0	0	0	0	0	0	0	0	0	0	0	0	0	0	0	0	0	0	0	0	0	0	0	0	0	0	0	0	0	0	0	0	0	0	0	0	0	0	0	0	0	0	0	0	0	0	0	0	0	0	0	0	0
Enoph1	0.788561	0	1.08728	0	1.542	0	0	1.79649	1.06179	0	0	0	0.751873	0	0	0	0	0	0	0	0	0	0	2.36168	0	0.467524	0	0	0	0	0	0.746344	0.7624	0	0	0.556922	0	0.632418	0.795464	0	0	1.26675	0.796679	0	3.05973	0	0	0	0	3.79002	0.981122	7.13665	3.23386	0.607162	1.6582	1.76681	0	1.2105	0	2.29867	3.29944	0	0	0.949677	0.753567	0.750819	0	1.53306	0	0	1.2964	0	1.84829	0.8651	0	0.690547	0	1.29773	1.0783	0.508303	1.75955	0	0.467312	0	2.8393	0	0.582268	0	0	2.19442	0.589177	1.1669	0.674785	0	0	0
Enox1	0	0	0	0	0.308159	0.719616	0	0	0.424387	0	0	0	0.300515	0	0	0.349833	0	0.520065	0	0.534776	0.536665	0.180372	0.276267	0.314646	0.504423	0	1.1121	0.810139	0.316289	0	0	0	0.304723	0	0	0	0	0.505541	0	0.281666	0	0	0.318424	0.346624	1.22294	0.403144	1.24815	0.807376	0	0.605931	0.392144	0.356555	0	0.728027	0	0.470784	0.63927	0.241912	0.966699	0.918753	0	0	0	0.379575	0	0	0	0.204248	0.849377	0.905071	0.518159	0.247783	0.246247	1.38308	0.278815	0.552008	0.404717	1.29672	0	0.812652	0	0.220311	0.186779	0.297913	0	0.829845	0.698179	0	0	0.584725	0	1.39919	0.539408	0.249067	0.719753	0.618595
Enpp5	0	0	0	0	0	0	0	0	0.572078	0	0	0	0	0	0	0	0	0	0	0	0	0	0	0	0	0	0	0	0	0	0	0	0	0	0	0	0	0	0	0	0	0	0	0	0	0	0	0	0	0	0	0	0	0	0	0	0	0	0.32578	0	0	0	0	0	0	0	0	0	0	0	0	0	0	0	0	0	0	0	0	0	0	0	0	0	0	0	0	0	0	0	0	0	0	0	0	0
Ensa	0	0	0	0	0	0	0	0	0	0	0	0	0	0	0	0	0	2.75606	0	0	0	0	0	0	0	2.97083	0	0	1.67616	0	0	0	0	0	0	0	0	1.33954	0	0	0	0	0	0	0	0	0	0	0	1.60555	0	0	0	10.2884	0	0	0	0	0	0	0	0	0	0	0	3.18067	0	0	1.50041	1.59879	0	0	0	0	1.47757	0	0	0	0	0	0	2.33505	1.97966	0	0	0	0	0	0	0	1.24795	0	0	1.31992	5.72144	3.27822
Entpd2	0	0.637747	0	0	0	0	0	0	0	0	0	0	0	0	0	0	0	0	0	0	0	0	0	0	0	0	0	0	0	0	0	0	0	0	0	0	0	0	0	0	0	0	0	0	0	0	0	0	0	0	0	0	0	0	0	0	0	0	0	0	0	0	0	0	0	0	0	0	0	0	0	0	0	0	0	0	0	0	0	0	0	0	0	0	0	0	0	0	0	0	0	0	0	0	0	0
Entpd3	0	0	0.528225	0.349163	0	0	0	0	0	0	0	0	0	0	0	0	0	0	0	0	0	0	0	0	0	0.681401	0.225293	0	0	0.376394	0	0	0.370391	0.332259	0	0.811695	0.368207	0.614485	0	0	0	0	0	0	0	0	0	0.327122	0.371668	0	0	0	0	0	0	0.286119	0	0	0.293756	0	0	0	0	0	0	0.364764	0	0.744793	0.34414	0	0.314911	0	0	0	0	0	0	0	0.261932	0	0	0.535576	0	0.724227	0	0	0	0.903838	0	0	0.286235	0	0	0.605482	0	0
Entpd6	0.445407	0.346906	0	0	0.870974	0	0	0	0.599739	0	0	0	0.424685	0	0	0	0.328266	0	0	0.377869	0.379204	0	0	1.33396	1.06927	0.264074	0	0	0	0	0	0	0	0	0	0.314569	0	1.07163	0	0.398047	0.397055	0.715507	0.899985	1.46953	0	0	0	0.760649	0	2.14073	0	2.51939	1.21773	0.342946	0.624408	1.33061	2.25852	0	1.02459	0	0	0	0	1.60923	0.425641	0.848178	0	0	0	0	0	0	0.347993	0.488639	0	0.390045	0	0.733001	0.609063	0	0.662569	0	0	0.842014	1.60374	2.73636	0.328886	1.05084	0.808797	0	0	0.659106	0.381142	0	0.508573	0
Entpd7	0	0	0	0	0	0	0	0	0	0	0	0	0.318864	0	0	0	0	0	0	0	0	0	0	0	0	0	0	0	0	0	0	0	0	0	0	0	0	0	0	0	0	0	0	0	0	0.855517	0	0	0	0	0	0	0	0	0.234411	0	0	0.256682	0	0	0	0	0	0	0	0	0	0	0	0	0	0	0	0	0	0	0	0.275178	0	0.215567	0	0.233762	0	0	0	0	0	0	0	0.310213	0	0	0	0	0	0
Entpd8	0	0	0	0	0	0	0	0	0	0	0	0	0	0	0	0	0	0	0	0	0	0	0	0	0	0	0	0	0	0	0	0	0	0	0	0	0	0	0	0	0	0	0	0	0	0	0	0	0	0	0	0	0	0	0	0	0	0	0	0	0	0	0	0	0	0	0	0	0	0	0	0	0	0.447346	0	0	0	0	0	0	0	0	0	0	0	0	0	0	0	0	0	0	0	0	0	0
Eny2	10.0327	1.5628	2.76664	1.82878	3.92369	4.58132	0	0	2.70179	9.53291	4.46796	0	3.82637	7.35582	0	0	10.3518	0	0	0	1.70829	0	1.75881	2.00315	4.81699	11.8964	7.08001	5.15762	4.0272	7.88565	1.73374	3.79823	7.75988	6.961	31.3216	2.83424	3.85706	1.60922	4.0482	3.58636	1.78871	8.05831	0	2.20672	9.73206	0	5.95959	1.71334	5.83998	0	12.4826	34.0492	13.7146	1.54496	9.84525	1.49858	0	7.70046	12.3087	17.5473	11.1941	2.73172	5.6728	12.0825	5.75247	17.1945	0	3.90094	5.40742	1.92066	16.4939	6.30987	14.1092	6.60388	3.55007	1.75714	9.01797	8.25533	4.1157	1.2934	22.3863	8.41544	10.7019	3.79323	7.22475	5.28308	0	15.7799	1.8218	9.30638	0	0	1.71703	4.75693	0	3.93819
Eomes	0	0	0	0	0	0	0	0	0	0	0	0	0	0	0	0	0	0	0	0	0	0	0	0	0	0	0	0	0	0	0	0	0	0	0	0	0	0	0	0	0.25541	0	0	0	0	0	0	0	0	1.10164	0	0	0.39166	0	0	0	0	0	0	0	0	0	0	0	0	0	0	0	0	0	0	0	0	0	0	0	0	0	0	0	0	0	0	0	0	0	0	0	0	0	0	0	0	0	0	0
Ep300	0.167419	0.0651972	0.577098	0.61035	0.16369	0.382249	0	0.0953528	0.563571	0.0994241	0.559187	0	0.319259	0	0.0882155	0.371652	0	0	0	0.0710163	0.712671	0.0958107	0.220123	0.501407	0.401913	0.148889	0.147683	0	0.252012	0	0.361642	0.475367	0	0	0.100514	0.0591198	0	0.268536	0	0.299234	0	0.134472	0.0845711	0.184122	0.081201	0.856577	0.414373	0.0714777	0.162423	0	0.104151	0.284095	0.11443	0.515623	0.293376	0.250073	0	0.1285	0.192561	0.122007	0.2335	0.113963	0.236659	0.201625	0.0799945	0	0	0.216988	0.526373	0.400634	0.412858	0.263237	0.261606	0.0918343	0.296205	0.146609	0.268725	0.137759	0.5151	0.107917	0.311306	0.234052	0.446465	0.237371	0.502341	0.514269	0.185431	0.394986	0.228007	0.155299	0.0625438	0	0.143263	0	0.0955805	0.0821472
Epas1	0	0	0	0	0	0	0	0	0	0	0	0	0	0	0	0	0	0	0	0	0	0.132699	0	0	0	0	0	0	0	0	0	0.219463	0	0	0	0.163763	0	0	0	0	0	0	0	0	0	0	0.229565	0	0	0	0	0	0	0	0	0	0	0	0	0	0	0	0	0	0	0	0	0	0	0	0	0	0	0	0	0	0	0	0	0	0	0	0.137413	0	0	0	0	0	0	0	0	0	0	0	0	0
Epb41l1	0	0.113719	0	0.133074	0	0.333367	0	0	0	0	0	0	0	0	0	0	0	0	0	0.247738	0	0	0	0	0	0.0865661	0	0	0	0	0	0	0	0	0	0	0	0	0	0	0	0	0	0	0	0	0	0	0	0	0	0	0	0	0.102344	0	0	0	0	0	0	0	0	0	0	0	0	0	0.13116	0	0.12002	0	0	0	0	0.127861	0.0937439	0	0	0.0941166	0	0	0	0	0	0	0	0.22965	0	0	0.109091	0	0.124942	0.115382	0	0.143284
Epb41l2	0.205122	0.639038	1.1313	0.747802	0.200553	0.468333	0	0	0.276195	0	0	0	0.391157	0.250654	1.29698	0.227674	0.151175	0.676927	3.68099	1.04411	0.349267	2.11298	1.25858	0.40955	1.9697	1.58097	0.482511	2.37261	0.411687	0.403062	0.88617	0.19414	0.991583	0.3558	0	0.579469	0.394295	2.30308	0.413834	0.366622	0.548562	0.32951	1.45063	0.225586	2.98463	0.52474	0	1.92664	0.995003	0.985864	0.765633	2.08845	1.1216	0.473807	1.43778	0.612781	0.624064	0.629754	0.471853	1.49483	2.28868	2.79255	1.73973	0.494063	0.784075	0	0	0.531708	0.552783	0.589029	1.34889	1.29007	1.28208	2.02528	1.81456	0	0.263394	1.0127	0.140245	0.925543	0.915392	0.860283	0.729347	1.55108	0.246188	1.26017	0.151461	1.2905	0.931181	2.47354	1.22606	5.1601	0	0.648381	0.468422	0.805176
Epb41l3	0	0	0	0	0	0	0	0.485487	0	0	0	0	0	0	0	0	0	0	0	0.180789	0.725711	0.121955	0	0	0.170528	0	0	0	0	0	0	0	0	0	0	0.150504	0	0	0	0	0	0.34233	0	0	0.413433	0	0	0	0.206743	0	0	0	0	0.656322	0.597488	0.159156	0	1.96277	0.163404	0	0	0.290119	0	0	0	0	0	0.276197	0.38286	0	0	0	0.166495	0	0.565547	0	0.136821	0.3507	0	0	0	0.148959	0.252574	0.201428	0.255766	0	0.314707	0	0	0	0	0	0	0	0	0
Epc2	0.752451	0.195349	1.03749	0.914392	0	1.14533	0	0.857113	1.3509	1.19161	0	0	0.478296	0.612985	0	0	0.554559	0.413864	0.643001	0	1.06768	0.574153	0.879403	0.500786	1.20425	0.446115	0.590001	1.61176	0.2517	0.73928	0.433434	0.474779	0.484992	0.652593	0.602339	0.708559	0.723199	0.201153	0.506025	0.672443	0.223589	1.61166	0.506798	0.27584	1.21651	0.641638	2.23485	0	1.21666	0.723293	0.62413	0.283744	1.37146	1.93119	0.87904	1.68591	0.508726	0.192512	0.576968	0.731137	0.349817	0	0	0.302063	0.239686	0	0	0.487618	0	0.240083	1.85556	0	0.587884	0.275162	0.221879	0.219642	0.483106	0.61915	0.514462	0	1.49242	0.350643	0.148637	0.711231	0.903094	0.660384	0.185202	0.591745	0	0	0.562197	0.371155	0.214628	0.198206	1.71832	0
Epcam	9.00712	8.01739	7.09666	8.79558	3.14518	2.2034	0	2.93142	2.59887	3.05658	8.5955	0	4.90747	4.71706	1.356	4.99872	2.84497	4.24637	0	1.63743	2.73869	0.368187	5.63935	10.2765	3.60382	8.77313	7.94535	5.788	7.10193	7.58524	5.00307	4.87138	5.5982	6.69582	5.40767	6.36129	6.8019	6.19167	1.94699	2.29983	2.86762	9.30159	3.24995	7.78308	8.73723	1.64585	4.45865	6.04293	1.8725	9.27651	6.40377	3.63913	5.27684	6.43977	10.3721	9.60996	4.56723	6.4195	5.91988	6.56398	10.7677	4.37942	3.63779	2.32445	7.37778	6.12573	0	4.58619	4.04555	4.92665	10.577	4.55212	4.02125	1.41162	1.70741	4.50719	13.2182	4.76451	9.67734	4.56182	1.91409	4.04743	12.9631	7.29745	5.40519	6.21111	5.22563	2.52979	7.00957	5.37111	3.84555	0.952042	4.40431	4.57572	7.34605	3.1568
Epg5	0.236384	0	0.108643	0	0	0.089952	0	0.0897547	0	0	0	0	0	0	0.0830365	0	0.058072	0	0.202	0	0	0.0450929	0.345333	0	0	0	0	0	0	0	0	0	0	0	0	0.0556489	0.0757316	0	0.0794845	0	0	0	0	0	0	0.50393	0.156018	0.201844	0	0.227224	0	0.0891388	0	0.121338	0	0	0.159817	0.120956	0.181256	0	0	0.107272	0	0.284682	0.0752981	0.0750235	0	0	0	0	0	0.0619456	0	0	0	0	0.0505896	0	0	0	0	0	0	0.223435	0	0	0	0	0	0.0730906	0.176616	0	0	0	0.0899691	0
Epha10	0.199534	0	0	0	0	0	0	0.227288	0.537344	0	0	0	0.190251	0	0	0	0	0	0	0.169278	0	0.45676	0	0	0	0.1183	0.352026	0	0	0	0	0	0	0	0	0.140921	0	0	0	0.178318	0	0	0	0.219441	0	0	0	0	0	0	0	0	0.272761	0	0	0	0	0	0	0	0	0	0	0	0.190679	0	0	0	0	0.190995	0	0.4706	0.155894	0.437803	0	0	0	0	0	0	0.296819	0.139475	0.236493	0	0	0	0.147335	0.156918	0	0	0.298166	0.295267	0	0	0	0
Epha2	0	0	0	0	0	0	0	0.236284	0	0.492745	0	0	0	0	0	0	0	0	0	0	0	0	0	0	0	0.122982	0	0	0	0	0	0	0	0	0	0	0	0	0	0	0	0	0.209567	0	0	0	0.205363	0	0	0	0	0	0	0	0	0	0	0	0	0	0	0	0	0	0	0	0	0	0	0	0.34102	0	0.162064	0	0	0	0.13318	0	0	0	0	0.28999	0	0	0	0	0	0	0	0	0	0.306953	0	0	0	0
Epha7	0	0	0	0	0	0	0	0	0	0	0	0	0	0	0	0	0	0	0	0	0	0	0	0	0	0	0	0	0	0	0	0	0	0	0	0	0	0	0	0	0	0	0	0	0	0	0	0	0	0	0	0	0	0	0	0	0	0	0	0	0	0.266488	0	0	0	0	0	0	0	0	0	0	0	0	0	0	0	0	0	0	0	0	0	0	0	0	0	0	0	0	0	0	0	0	0	0
Ephb3	0	0	0	0	0	0	0	0	0	0	0	0	0	0	0	0	0	0	0	0	0	0	0	0	0	0	0	0	0.183385	0	0	0	0	0	0	0	0	0	0	0	0	0	0	0	0	0	0	0.156039	0	0	0	0	0	0	0	0	0	0	0	0	0	0	0	0	0	0	0	0	0	0	0	0	0	0	0	0	0	0	0	0	0	0	0	0	0	0	0	0	0	0	0	0	0	0.144409	0	0
Ephb4	0	0.316952	0	0.185449	0.198942	0	0	0.463553	0	0.483345	0	0	0	0	0	0.451692	0.299922	0.335745	0	0.172621	0	0.232889	0.356706	0.20313	0	0.241273	0	0	0.20419	0	0.527432	0.770323	0	0	0	0.143704	0	0.163184	0	0	0	0	0	0	0	0.260263	0	0.347485	0	0.195589	0	0	0.556294	0.156667	0	0	0	0	0	0.593131	0.567574	0.554023	0	0	0	0	0	0	0	0.194766	0.334514	0.319928	0	0.446447	0.179998	0.178183	0.130639	0.66971	0.83471	0.131158	0	0.426687	0	0.384655	0.24421	0.178578	0.150244	0.160017	0.369481	0	0	0	0.174116	0.160793	0	0.399354
Ephb6	0	0	0	0	0	0	0	0	0	0	0	0	0	0	0	0	0	0	0	0	0	0	0	0	0.15988	0	0.117496	0	0	0	0	0	0	0	0	0	0	0	0	0	0	0.160478	0	0	0	0	0	0	0	0	0	0	0	0	0.140046	0.149218	0	0	0	0	0	0	0	0	0	0	0	0	0	0.191246	0	0	0	0.219189	0	0	0	0	0	0	0	0	0	0	0	0	0	0	0	0	0	0	0	0	0	0
Ephx4	0	0	0	0	0.522814	0	0	0	0	0	0	0	0	0	0	0	0	0	0	0	0	0	0	0	0	0	0	0	0	0	0	0	0	0	0	0.377649	0	0	0	0	0	0	0	0	0	0	0	0	0	0	0	0	0	0	0	0.399359	0	0	0	0	0	0	0	0	0	0	0	0	0	0	0	0	0	0	0	0	0	0	0	0	0	0	0	0	0	0	0	0	0	0	0	0	0	0	0	0
Epm2a	0	0	0.846761	0	0	0	0	0	0	0	1.36747	0	0	0	0	0.681644	0.452609	0	0	0.521001	0	0	0	0	0	0.364102	0	0.789272	0	0	0	1.74373	0	0	0	0	0	0	0	0	0	0	0	0	0	0	0	0	0	0	0	0	0	0	0.430463	0	0	0	0	0	0	0	0	0	0.586868	0	0	0	0	0.587839	0	0.482801	0	0.673729	0	0	0	0	0	0	0	0	0.363937	0.580479	0	0	0	0	0	0	0.917688	0	0	0.485303	0	0
Epm2aip1	0	0	0	0	0	0	0	0	0	0	0	0	0.637728	0	0	0	0	0	0	0	0	0	0	0	0.535221	0	0	0	0	0	0	0	0.323328	0	0	0	0	0	0	0	0	0	0.337866	0	0	0	0	0	0	0	0	0	0	0	0	0	0	0	0	0.487424	0	0	0	0	0	0	0	0	0.300412	0	0	0	0	0	0	0	0	0	0	0.215567	0	0	0	0	0	0	0	0	0	0	0	0	0	0	0	0
Epn1	0	0.274032	0	0	0	0	0	0.40078	0	0	0	0	0	0	0	0	0	0	0	0	0	0	0	0	0.281548	0	0	0	0	0.345682	0.304006	0	0	0.305148	0	0	0	0	0	0	0	0	0	0.773886	0	0	0	0	0	0	0	0	0	0	0.493239	0	0	0	0	0	0	0	0	0	0	0	0	0	0	0	0	0.276605	0	0	0.311247	0	0	0	0	0	0	0.491875	0.417011	0	0	0.308791	0	0	0.319447	0	0	0.520648	0	0	0	0
Eprs	0.134034	0.730752	0	0.610804	0.262099	0.306027	0	0.76339	0	0	0.59691	0	0.127799	0.327574	0.42375	0.148771	0.296351	1.54816	0.343614	0.227421	0.456449	0.536939	0.352459	0.66904	0.536283	0.397334	0.236469	0.689047	0	0.79013	1.15812	0.380576	0.518352	0.697481	0.482828	0.189324	0.386472	0.214988	0.540831	0.359348	0.477936	0.430629	0.406243	1.17925	0.390055	0.342886	0.132698	0.686697	0.130035	0.515362	0.166765	0.606521	0.366447	0.103201	0.563702	1.30135	0.271859	0.102877	0.513878	0.390713	1.68245	0.364952	0	0.16142	0.512345	0.127619	0	0.347439	0	0.384895	0.440709	0.210746	0.20944	0.294088	0.711422	0	1.03267	0.661737	0.0916415	0.691184	0.0996921	0.468452	0.0794306	0.506767	0.482606	0.117635	0.791762	0.421632	0	0.124331	0.600867	0	0	0.423677	0	0.131533
Eps15	0.419731	0.490363	0	0	0.205191	0.479164	0	0.239057	0	0.249264	0	0	0.200102	0	0	0.23294	0.154671	0	1.61405	0.356086	0	0.120102	0.183955	0.419022	0.335876	0.622128	0	0.26972	0.421209	0.412384	0.543999	0	0	0.364029	0	0	0.605121	0.33662	0.211703	0.375101	0.374166	0	0	0	0	0	0.207773	1.0752	0.610809	0.605199	0	0.237416	0	0	0.147103	0.313477	0	0	0	0.305881	0.292701	0	0.593323	0.505489	0.200552	0.599463	0	0.408003	0.188522	0	0	0.989933	0.819832	0.460471	0.185652	0.367561	0.134743	0.172687	0.430465	0	0.624375	0.293393	0.248738	0.198369	0.251881	0.552562	0.774817	0.49513	0	0.778691	0.313604	0.310556	0.359171	1.16091	0.479255	0.205949
Eps8l2	0	0	0	0	0	0	0	0	0	0	0	0	0	0	0	0	0	0	0	0	0	0	0	0	0	0	0	0	0	0	0	0	0	0	0	0	0	0	0	0	0	0	0	0	0	0	0	0	0	0	0	0	0	0	0	0	0	0	0	0	0	0	0	0	0	0	0	0	0	0	0	0	0	0	0	0	0	0	0	0	0	0	0.98847	0	0	0	0	0	0	0	0	0	0	0	0	0
Eps8l3	0	0	0	0	0	0	0	0	0	0	0	0	0	0	0	0	0	0	0	0	0	0	0	0	0	0.200256	0	0	0	0	0	0	0	0	0.405575	0	0	0	0	0	0	0	0	0	0.982938	0.432036	0	0.288413	0	0	0	0	0	0	0	0	0	0	0	0	0	0	0	0	0	0	0	0	0	0	0	0.796621	0	0	0	0	0	0	0	0.217723	0	0	0	0	0	0	0	0	0	0	0	0	0	0	0	0
Epsti1	0	0	0	0	0	0	0	0	0	0.766579	0	0	0	0	0	0	0	0	0	0	1.09897	0	0	0	0.516471	2.29593	0	0	0	0.634117	1.11533	0	1.87201	0.559762	3.09994	0	0.620324	0	0	0	0	0	0	0	0	0	0	0	0	0	0	2.19043	0	0	2.71439	0	1.96362	0	1.97958	0	0	0	0	0	0	2.45809	0	0.418254	0.579777	0	0.530535	0	6.05109	0.70806	0.57095	0	0	0	0	0	1.44014	0	0	0	0	0	0.47657	0	1.17198	0.598691	0	0	0	0	0.736944	0.633371
Erap1	0	0	0.300464	0	0	0	0	0	0	0	0	0	0	0	0	0	0	0	0	0	0	0	0	0	0	0	0	0	0	0	0	0	0	0	0	0	0	0.174765	0	0.194743	0	0	0	0	0	0	0.647224	0	0	0	0	0	0	0.167786	0	0.325499	0	0	0.334187	0	0.607853	0	0	0	0	0	0	0	0	0	0.179127	0	0	0	0	0	0	0	0	0	0	0	0	0	0	0	0	0.171373	0	0	0.162816	0	0	0	0	0
Erbb2	0	0	0	0	0	0	0	0	0	0	0	0	0	0	0	0	0	0	0	0	0	0	0	0	0	0	0	0	0	0	0	0	0	0	0	0	0	0.129404	0	0	0	0	0	0	0	0	0	0	0	0	0	0	0	0	0	0	0	0	0	0	0	0	0	0	0	0	0	0	0	0	0	0	0	0	0	0	0	0	0	0	0	0	0	0	0	0	0	0	0	0	0	0.238768	0	0	0	0
Erc2	0	0	0	0	0	0	0	0	0	0	0	0	0.176898	0	0	0	0	0	0	0.157397	0	0	0	0	1.03925	0	0	0.238444	0	0	0	0	0.179375	0	0	0	0	0.148793	0	0	0	0.149018	0	0	0.17997	0	0	0	0	0	0	0	0	0	0.130045	0	0	0	0	0	0	0	1.57356	0	0	0	0	0	0.499984	0	0.152507	0	0	0	0	0	0	0	0	0	0	0	0	0	0	0	0	0	0	0	0	0	0	0	0	0
Ercc1	0	0	0	0	0	0	0	0	0	0	0	0	0	0	0	0	0	1.0002	0	0	0	0	0	0	0	0	0	0	0	0	0	0	0	0	0	0	0	0.486135	0	0	0	0	0	0	0	0	0	0	0	0	0	0	0	0	0	0	0	0	0	0	0.845419	0	0	0	0	0	0	0	0	2.32088	0	0	0	0	0	0	0	0	0	0	0	0.423709	0.35922	0	0	1.06399	0	0	0.550353	0	0	0	0	0.479013	0	0
Ercc2	0.265494	0.20678	0	0	0	0.606174	0	0	0	0	1.77353	0	0.253142	0	0	0.589369	0	0.438081	0	0	0	0.303875	0	0.265045	0.212452	0.314813	0.468394	0	0.266428	0.260846	0.229398	0	0.256686	0.23026	0	0.37501	0.255172	0	0.267818	0	0	0.213246	0	0.291981	0	0	0.262846	0.2267	0.515142	0.255205	0	0	0.362927	0	0	0	0	0	0	0	0.740573	0	0	0.959215	0	0	0	0.344101	0	0	0	0	0	0.291263	0	0.464989	0	0.43692	0.181522	0.171136	0.987344	0	0.62934	0.501899	0.637293	0.699027	0.196039	0	0	0.492547	0.39673	0	0.454375	0	0	0
Ercc3	1.0353	1.41111	1.07062	0	0.506121	0	0	0	0.348507	0.61483	0.576327	0	0.74035	0	0	0	0.190755	1.28123	0	0	0.440709	0.296242	0.680611	0.775163	0	1.07417	0.608839	0.665287	0.519473	0.254295	0.670909	0.489938	0	0.224477	0.621571	0.182796	0.497527	0.8303	1.04436	0.693913	0.692183	0.83156	0.26149	0.569295	0	1.32425	2.04996	0.442012	1.00441	1.24398	0.644057	0.292803	0.707622	0	0.725685	0.579912	1.04994	1.58927	0.396927	0.754481	0.360986	0.704734	0	0.311708	0.247339	0.492875	0	0.503187	0.232503	0.495497	0.638268	0	0.202218	0.851842	0	0	0	0.212973	2.12355	0.834188	1.15505	0	0.46015	0.244646	1.55321	0.454313	0	0.610639	0.234995	0	1.1603	0.383005	0	1.02267	0.295531	0.507991
Ercc4	0	0	0	0	0	0	0	0	0	0	0	0	0	0.256097	0	0	0	0	0	0.533393	0	0.119937	0.734806	0	0.335412	0	0	0	0	0	0.181083	0	0	0	0	0	0	0	0	0	0	0	0	0	0	0	0	0	0	0.201455	0	0	0	0	0	0.156522	0	0	0	0.305459	0	0	0	0	0	0	0	0	0	0	0	0.164761	0	0	0	0.183527	0	0	0	0	0	0	0	0.792381	0	0	0	0	0.380561	0	0	0	0.179338	1.15931	0	0
Ercc5	1.03928	1.07926	1.19415	1.73656	3.04841	2.57063	0	0.789228	0.932927	1.85158	1.15709	0	0.990931	1.05832	2.55554	0.961292	1.14893	0.85744	0	0.587796	1.76962	2.37905	1.67011	3.11258	2.77217	1.54043	0.509317	2.67138	3.47647	2.89309	2.39463	1.31153	2.00961	2.55385	4.36773	2.20198	2.33072	1.11133	1.57257	3.40551	0.617641	1.66952	4.54992	1.33346	0.168024	1.10778	1.71487	0.739519	0.168045	0.999009	3.66369	0.979765	0.473563	2.53399	2.54967	3.10476	2.45928	3.72255	1.06254	2.77707	2.41583	2.12233	2.44851	1.25163	0.662108	0.659694	0	0.785746	1.86718	2.65281	0.711915	1.90644	0.405992	1.90026	2.75813	3.48874	1.22332	1.28275	2.60544	3.57289	1.54599	1.81615	1.23179	2.94705	1.45524	1.82424	1.6627	1.90707	3.77439	1.76742	1.81185	3.07583	3.40911	1.09504	1.78	1.69982
Ercc6	0.13684	0.319735	0.188677	0.374154	0.133792	0.156216	0	0	0	0.162529	0.304702	0	0	0	0.144206	0.303771	0	0.677384	0	0.232182	0.582504	0.234934	0.479782	0	0.109502	0.24339	0.160946	0.351735	0.274644	0	0	0.259028	0.661502	0	0.164311	0	0.13152	0.438977	0.138038	0.12229	0.73191	0.109911	0	0.902954	0	0.700126	0.541903	0.116845	0.265513	0.526149	0	0.309608	0	0.316085	0.191834	0.306597	0	0.42012	0	0.398892	0.190852	0	0.386869	0.329598	0	0	0	0.0886778	0.122924	0.261967	0	0.215158	0.320736	0.900732	0.242104	0.239663	0.263572	0	0	0.441032	0.305337	0.0956515	0.405466	0	0.328472	0	0.303126	0	0	0	0.613444	0	0.234193	0.324409	0	0.268573
Ercc6l2	0	0.199885	0.17693	0	0	0	0	0	0	0	0	0	0	0.156804	0	0	0	0.211736	0.986894	0	0.327742	0.293741	0	0.512413	0	0.152158	0.0754624	0	0	0	0.221748	0	0.248126	0	0	0.0906262	0	0.102911	0	0.114676	0	0.103067	0.129641	0	0.124475	0.492401	0	0	0	0	0.159655	0.145166	0	0.691611	0	0	0	0	0.393576	0	0	0.524088	0.362781	0.309076	0.122626	0.366535	0	0.166313	0	0.368485	0	0.201761	0	0	0	0.224741	0.164774	0	0	0.248144	0	0	0.0760442	0	0	0.112619	0	0.201828	0.116506	0	0.095875	0.379772	0.219611	0.202807	0	0
Ercc8	0	0	0	0	0	0	0	0	0	0	0	0	0	0	0	0	0	0	0	0	0	0	0	0	0	0	0	0	0	0	0	0	0	0	0	0	0	0	0	0	0	0	0	0	0	0	0	0	0	0	0	0	8.03645	0	0	0	0	0	0	0	0	0	0	0	0	0	0	0	0	0	0	0	0	0	0	0	0	0	0	0	0	0	0	0	0	0	0	0	0	0	0	0	0	0	0	0
Erdr1	1.94865	4.55314	4.03026	0.888015	15.242	2.22458	0	8.87882	7.87157	3.47172	8.67815	0	6.50298	9.52484	7.18745	3.24436	0.718082	8.0385	0	6.61271	3.31803	0.557591	0	3.89072	1.55935	20.7958	1.14596	0	7.82206	9.57272	6.7349	4.61083	3.76802	8.45025	1.16993	0.68812	2.80935	6.2512	5.89714	5.22437	6.94846	10.1736	8.85923	6.42921	2.8354	3.73877	10.6107	17.4711	3.78101	0	1.21225	2.20447	14.6508	1.50039	0	4.36606	2.96431	2.99133	1.4942	1.42009	2.71781	1.32646	0	3.5202	0	0	0	5.68263	22.7562	8.39366	9.61085	4.59589	9.89605	2.1378	4.30958	1.70645	5.63004	3.20688	19.3187	8.16461	5.79748	8.17269	1.7322	7.36762	4.67756	3.42045	0	9.19481	0	3.61517	5.82379	0	1.6675	2.30986	0	0
Ergic1	0	0	0	0	1.19726	1.39792	0	0	0	0	0	0	0	0	0	0	0	0	0	0	0	0.350389	0.536675	0	0	0	0	0	0	0	0	0	0	0	0	0	0	0	0	0	0	0.491776	0	0	0	0.783147	0	0.522802	0	0	0	0.692643	1.67392	0	0	0	0.620922	1.87975	1.40843	0	0	0	1.73097	0	0	0.582962	0	0	0	0	0	0	0	0	0	0	0.393101	0	0	0	0	0	0	0	0	0	0.452094	0	2.77948	0	0	0	0	0	0	0
Ergic3	0	0.797855	2.11869	0	0	0	0	0.583444	2.06902	0	0	0	0	0	0	1.13703	1.13248	0.84516	0	0	0	0	1.34689	0	0	0	0.301214	0	0	0.503233	0	0	0	0.444225	0	0	0.492287	0	2.06673	0	0.456596	0.822803	1.03494	0.5633	0	0	0	0	0.496915	0.492351	1.27455	0	0	1.18312	1.43609	0	0	0.393132	1.57099	0	0	0	0	1.2337	0	0.975369	0	0.995776	0	0	0	0	0	0	0	0	0.328854	0.42146	0	0	0.380963	1.07409	3.03536	0	1.22949	0.899057	1.13461	0.402806	0	0	0.765384	0	0	0.40476	0.584837	0
Eri3	0	0	0	0	0	0	0	0	0	0	0	0	0	0	0	0	0	0	0	0.448514	0	0	0	0	0.423057	0.313444	0	0	0	0	0.456802	0	0	0	0	0	0	0	0	0	0	0	0	0	0.512837	0	0	0	0	0	0	0	0	0	0	0	0	0	0	0	0	0	0	0	0	0	0	0	0	0	0	0	0	0	0	0	0	0	0	0	0	0	0	0	0	0	0	0	0	0	0	0	0	0	0	0
Erich5	0.559835	0	0	0	0	0	0	0.637705	2.26145	0	0	0	0.533789	1.36821	0	0	0	0	1.43521	0.474946	0.476623	0	0.490717	1.11778	1.34397	0.331916	0	0	1.12361	0	1.45117	0	0	0	1.34445	0.790768	0.538071	0.448981	0.564735	0.500308	0	1.34899	0	0.615688	0.54306	0	0	0.478032	0	1.07628	1.39308	1.26666	0	0.431051	0.392411	3.3449	0.567749	0.859389	0	0.815965	0.780806	0	0	0	0.534991	0	0	3.62795	0	0	0.460188	0.440122	0.874789	0.614173	1.48573	0.980501	0.718876	0.921313	0	0	1.24918	1.17398	0.331765	0.529166	0.671915	0	0	0	0	0	0	0.828434	0.95812	0.442404	1.91768	0
Erlin2	0	0	0	0	0	0	0	0	0	0	0	0	0	0	0	0	0	0	0	0	0	0	0	0	0	0	0	0	0	0	0	0	0	0	0	0	0	0	0	0	0	0	0	0	0	0	0	0	0	0	0	0	0	0	0	0	0	0.413329	0	0	0	0	0	0	0	0	0	0	0	0	0	0	0.420736	0	0	0	0	0	0	0	0	0	0	0	0	0.472622	0.397634	0	0	0	0.402352	0	0	0	0	0
Ermard	0	0	0	0	0	0	0	0	0	0	0	0	0	0	0	0	0	0	0	0	0	0	0.237169	0	0	0	0	0	0	0	0	0	0	0	0	0	0	0	0	0	0	0	0	0	0	0	0	0	0	0	0	0	0	0	0	0	0	0	0	0	0	0	0	0	0	0	0	0	0	0	0	0	0	0	0	0	0	0	0	0	0	0	0	0	0	0	0	0	0	0	0	0	0	0	0	0
Ero1lb	0	0	0.598353	0.395519	0.424297	0.49541	0	0	0	0	0	0	0	0.530291	0.457323	0	0	0	0	0.368159	0	0.496698	0.380384	0	0.347263	0	0	0.55773	0	0	0	0	0.419565	0	0	0.306486	0	0.696066	0	0	0	0	0	0	0	0	0	0	0.421012	0	0	0.981863	0.593221	0	0	0.324105	0.440097	0	0	0	0	0	0	0	0	0	0	0	0	0.41539	0	0	0.678102	0	0	0	0	0	0	0	0	0	0	0	0	0	0	0.341278	0	0	0	0	0	0	0	0
Errfi1	0.43961	1.02717	1.81842	1.60267	0.429819	1.50557	0	0.500758	2.36773	1.56642	0.978881	0	2.51494	1.61158	1.38983	0	0.647987	0	1.127	0.372951	1.1228	2.01265	3.08268	1.3166	0.351783	2.60637	0.258525	4.51991	2.20579	3.0234	0.379842	2.08037	3.82523	2.66889	2.63932	0.931425	4.2252	0.705125	1.33037	0.785733	0.391887	2.11858	0.444136	0.966938	3.4115	0.562303	1.30568	4.87987	0.852983	4.22574	2.7348	3.97857	3.60565	2.70786	0.308141	2.29826	0	1.01225	3.37086	1.28147	6.7444	4.78791	2.48569	1.05886	1.2603	3.76712	0	2.56396	3.55412	0	0.722725	1.38242	3.09117	1.92912	5.05557	3.07975	1.41124	1.80865	1.50284	0.566741	0.980919	0.614577	4.42882	1.24658	2.63811	2.31493	1.29842	1.03716	2.39481	1.22336	2.2992	0	3.00945	0	3.51367	1.72563
Esam	0	0	0	0	0	0	0	0	0	0.610929	0	0	0	0	0	0	0	0	0	0	0	0	0	0	0	0	0	0	0	0	0	0	0	0	0	0	0	0	0	0	0	0	0	0	0	0	0	0	0	0	0	0	0	0	0	0	0	0	0	0	0	0	0	0	0	0	0	0	0	0	0	0	0	0	0	0	0	0	0	0	0	0	0	0	0	0	0	0	0	0	0	0	0	0	0	0
Esd	0	0	0	0	0	0	0	0	0	0	0	0	2.6083	0	0	0	0	0	0	0	0	0	0	0	0	0	0.402183	0	0	0	0	0	0	0	0	0	0.657306	0	0	0	0	0	0	0	0	0	0.677073	0	0	0	0	0	0	1.57971	0	0	0	0	0	0	0	0	0	0	0	0	0	0.443189	0	0	0	0	0	0	0	0	0.878177	0	0	0	0	0	0	0	0	0	0	0	0	0	0	0	0	0	0	1.34226
Esp24	0	0	0	0	0	0	0	0	0	0	0	0	0	0	0	0	0	0	0	0	0	0	0	0	0	5.3009	0	0	0	0	2.57511	0	0	0	0	0	0	0	0	0	0	0	0	0	0	0	0	0	0	0	0	0	0	0	0	0	0	0	0	0	0	0	0	0	0	0	0	0	2.6772	0	0	0	0	0	0	0	0	0	0	1.92109	0	0	0	0	0	0	0	0	0	0	0	0	0	0	0	0
Espl1	0.861162	0.968815	0.263863	1.22092	0	1.42004	0	0.326982	0.128839	0.113648	1.27837	0	0.273699	0.818471	1.31086	0.531025	0.423119	0.473657	0.2453	0.649407	1.54779	1.09517	1.1742	0.668661	0.765684	0.907677	0.450161	0.491898	0.672151	0.658068	0.57873	0.543373	0.277531	0.580905	0.91915	0.540619	0.36786	0.690643	0.482611	1.96674	0.597082	0.461127	0.676688	0.526155	0.278453	1.10151	1.2315	0.653626	0.464147	0.643837	0.952402	0.649476	0.3924	0.294694	0.469485	0.0714622	0.0970374	0.660974	0.293478	1.25515	0.934166	0.781596	0	0.576173	0.182877	0.819945	0	0.992119	1.1174	0.824307	0.23596	0.977911	0.523304	0.944748	0.592516	0.670333	0.184301	0.787336	1.11216	1.85034	0.996356	0.401303	0.793856	1.35664	0.229682	0.251931	0.565224	1.65547	0.260625	0.177516	0.857895	0	0.655032	0.302455	1.31105	0.657294
Esr1	0	0	0	0	0	0	0	0	0	0	0	0	0	0	0	0	0	0	0	0	0	0	0	0	0	0	0	0	0	0	0	0	0.574314	0	0	0	0	0	0	0	0	0	0	0	0	0	0	0	0	0	0	0	0	0	0	0	0	0	0	0	0	0	0	0	0	0	0	0	0	0	0	0.233499	0	0	0.262743	0	0	0	0.609212	0	0	0	0	0	0	0	0.219311	0	0	0.275509	0	0.439511	0	0	0	0
Esrrb	0	0	0	0	0	0	0	0	0	0	0	0	0	0.539142	0	0	0.975508	0	0	0	0	0	1.1602	0	0	0.523166	0	0	0	0	0	0.417585	0	0	0	0.311602	0.424053	0	0	0	0.393309	0	0	0.485223	0.427985	0	0.436806	0	0	0.424108	0	0	0	0	0	0	0	0	0.676619	0	0	0	0	0	0	0.420088	0	0.571837	0.396335	0	0	0	0	0	0	0	0	0.363043	0.301659	0.853196	0	0	0	0	0	0	0	0	0	0	0.329648	0	0	0.348658	0	0
Esrrg	0	0	0	0	1.2979	0	0	0	0	0	0	0	0	1.62213	0.932619	0	0	0	0	0.375394	0.75344	0	0	0	0.354087	0.524689	1.82153	0	0	0	0	0.837601	0	0	0	0	0.850575	0	0	0	0	0	0	0	0	1.13197	0	0	0.429285	1.70137	0	0	3.02439	0	0	0	0.448745	0.339627	0.339294	0	0	0.602409	1.25099	0	2.11426	6.74098	0	0	0	0	0	0	0.345714	0.485438	0	0.38749	1.13639	0	0	0.570453	0.329115	0.309301	0	0	0.531077	1.55339	0	0	1.20525	0.410456	0.330608	0	0.378646	1.04902	0	0.868465
Esyt2	0	0	0	0	0	0	0	0	0	0	0	0	0	0	0	0	0	0	0	0	0	0	0	0	0.191919	0	0	0	0	0	0	0	0.231878	0	0	0.50815	0	0	0	0	0	0	0	0	0.232648	0.613542	0	0	0	0	0	0	0	0	0	0	0	0	0	0	0	0	0	0	0	0.456711	0	0	0	0.22957	0	0	0	0	0.212164	0	0	0	0	0	0	0.167645	0	0	0	0	0	0	0	0	0	0.709806	0	0.189527	0	0
Etd	0	0	0	0	0	0	0	0	0	0	0	0	0	0	0	0	5.06309	0	0	0	0	0	0	3.42911	0	0	0	0	0	0	0	0	0	0	0	0	0	0	0	0	0	0	0	0	3.33199	0	0	0	0	0	0	0	0	0	0	0	0	0	0	0	0	0	0	0	0	0	0	0	0	0	0	0	0	0	0	0	0	0	0	0	0	0	0	0	0	0	0	2.7013	0	0	0	0	0	0	0	0
Ethe1	0	0	0	0	0.780104	0	0	0	0	0.947661	0	0	0	0	0	0	0.588036	0	0	0	0	0	0	0.796526	0	0	0	0	0	2.35172	0.689399	0	0	2.07597	0	0	0.766857	0	1.60972	0	0	0	0	0	3.86983	0	0	0	0	0.766956	0	0	0	0	6.1519	0	0	0	0	0	0	0	0	0	0	0	0	0	0	0	0.655858	0	0	0.875318	0	0	2.56135	0	0.545519	0	0	1.67315	0	0	0	0	0	0	0	0	0	0	0	0	0.911026	0
Etl4	0	0.0776274	0	0.0908396	0.487245	0.113782	0	0.113532	0	0	0	0	0.0950319	0	0	0.221255	0	0	0	0	0	0.0570388	0.262091	0.0995005	0	0.118184	0.117226	0	0.10002	0.195849	0	0.094333	0	0.172884	0	0	0.0957943	0	0.100541	0	0.177698	0.240164	0	0	0	0	0.19735	0.0851053	0.193389	0	0.124007	0.112753	0.136246	0.153482	0.139724	0	0.101078	0.305999	0	0	0.139009	0	0	0	0.476229	0	0	0	0	0.190807	0	0.156712	0.155741	0	0.440848	0.174561	0	0.082012	0	0	0.148263	0	0.0590651	0	0	0.174948	0	0	0	0	0	0.147488	0.170577	0.0787623	0.113804	0
Etnk1	0	0	0.632197	0	0	0	0	0	0	0	0	0	0	0.560285	0	0	0	0	0	0	0	0	0.401899	0	0	0	0	0	0	0	0.39617	0	0	0	0	0	0.440682	0.367718	0	0.409754	0	0	0	0	0	0	0	0	0	0	0	0	0.626774	0	0	0	0	0	0	0	0	0	0	0	0	0	0	0	0	0.438884	0	0	0.358228	0	0	0	0	0	0	0	0.682056	0	0	0.866779	0	0.402406	0.338559	0.360581	0	0.425314	0.685152	0	0	0.36233	0	0.449951
Ets2	0	0	0	0	0.84678	0	0	0	0	0.514329	0	0	0	0	0	0	0	0	0	0	0	0	0	0.432303	0	0	0	0	0	0	0	0	0	0	0.519968	0	0	0	0	0	0	0	0	0	0	0	0	0	0	0	0	0.489882	0	0	0	0	0	0	0	0	0	0	0	0	1.24145	0.412309	0	0.280623	0	0	0	0.340436	0	0	0.383073	0	0	0	0	0	0.322082	0	0	0	0	0	0	0	0	0	0	0.640797	0	0	0	0
Etv1	0	0.284743	0.504085	0	0	0	0	0	0	0	0	0	0	1.34024	0	0	0	0	0	0.310157	0.311253	0	0	0	0.585106	0	0	0	0	0	0	0.69204	0	0	0	0	0	0	0	0	0	0	0	0	0	0	0	0.312172	1.41873	0.702851	0.454868	0.827174	0	0	0	0	0	0	0	0	0	0	0	0	0.698737	0.348095	0	0.236918	0.328412	0	0	0	0.285635	1.20323	0	0.320151	0	0	0	0.471319	0	0	0	0	0	0	0.809854	0	0.331933	0	0	0	0.312844	0	0	0
Etv3	0	0	0	0	0	0	0	0	0	0	0	0	0	0	0	0	0	0	0	0	0	0	0	0	0	0	0	0	0	0	0	0	0	0	0	0	0	0	0	0	0	0	0	0	0	0	0	0	0	0	0	0	0	0	0	0	0	0.295909	0	0	0	0	0	0	0	0	0	0	0	0	0	0	0	0	0	0	0	0	0	0	0	0	0	0	0	0	0	0	0	0	0	0	0	0	0	0
Eva1a	0	0	0	0	2.54034	0	0	0	0	4.62896	0	0	0	0	0	0	0	0	0	1.10212	0	0	0	0	0	0	0	0	0	0	0	0	0	0	0	0	0	0	0	1.16097	0	1.04345	0	0	1.26018	0	0	0	0	0	0	1.46965	0	0	0	0	0	0.997111	0	0	0	0	0	0	0	0	0	0.84187	0	0	0	0	0	1.4252	0	0	0	0	0	0	0	0	0	0	0	0	0	0	0	0	0	0	0	0	0	0
Eva1b	0	0	0	0	0	0	0	1.40762	0	0	0	0	0	0	0	0	0	0	0	0	0	0	0	0	0	0	0	0	0	0	0	0	0	0	0	0	0	0	0	0	1.10158	0	0	0	0	0	0	0	0	0	0	0	0	0	0	0	0	0	0	0	0	0	0	0	0	0	0	0	0	0	0	0	0	0	0	0	0	0	0	0	0	0	0	0	0	0	0	0	0	0	0	0	0	0	0	0
Evi5l	0	0.171444	0	0.401247	0	0	0	0	0	0	0	0	0	0	0	0.244326	0.324463	0	0	0	0	0	0.385893	0	0	0	0	0	0	0	0	0	0	0	0	0	0.423132	0	0	0	0	0	0	0.484169	0	0	0	0	0	0	0	0	0	0.169486	0	0	0	0	0	0	0	0	0	0	0	0	0	0.142649	0	0	0	0	0	0	0	0	0	0	0	0.14189	0	0.153867	0	0.416129	0	0	0	1.38488	0.59957	0	0	0	0	0.17395	0	0
Evl	0	0	0.662682	0	0	0	0	0	0	0	0	0	0	0	0.50649	0	0	0	0	0.40774	0	0.275049	0	0	0	0	0	0	0	0.472204	0.415274	0.454887	0	0.416834	0	0	0	0.770899	0	0	0	0	2.91339	0	0.466216	0	0	0	0	0	0	0	0	0	0	0.358949	0.487412	0	0	0	0	0	0	0	0	0	0	0	0	0	0.790141	0	0	0	0.425166	0	0	0	0	0.309804	0	0	0.28482	0	0	0	0	0	0	0	0	0	0	0.379803	0	0
Exd2	1.55892	0.971337	1.28968	0.56833	0.914522	1.0678	0	1.06546	0.419817	0	0	40.7842	0.297279	0.761987	2.29998	0.346065	1.6085	0	0.7993	0.264508	1.06177	1.78429	0	2.17881	0.49899	1.29396	1.28348	1.60283	1.25153	1.83796	1.07758	1.18037	2.11009	1.62245	1.12313	1.98179	1.79798	0.750144	1.88708	1.11453	0.833815	1.25214	0	0.685782	0.604885	0.398802	0.308676	1.06491	0.907442	0.899108	1.9396	0.705431	0.426206	0.720187	1.96689	1.39714	0	2.15376	0.956288	1.36329	0.869698	1.69787	0	0.750975	0	1.48431	0	0.808196	0.280077	1.19377	2.05031	0.245114	0.48719	0.684095	0.275813	1.09213	0.200179	0.769651	0	0.40195	0.463798	0.653815	0.554303	2.35764	1.12262	0	1.1511	0.245195	2.26463	1.15685	1.39771	0	1.0672	0.492769	0.356001	0.305967
Exo1	0.710534	0.184467	0.326565	0.647591	0.926279	0.540763	0	1.61873	0.318911	0	0.527383	0	0.677477	0.289419	0.249595	0	1.22189	1.17243	0.607182	0	0.806565	1.62651	0.830414	1.41867	1.13716	0.421264	1.53212	0	1.90143	0.930796	0.409289	0.44833	0.457975	0.821652	1.99075	1.00363	0.910549	0.189947	1.19459	1.05831	0	1.14141	0	1.0419	0.689244	1.21179	0	0.606711	3.21688	0.683	0.589361	0.803812	5.50399	1.09417	2.65623	4.2453	0.960772	1.09072	1.63448	0.690407	0.990988	1.28977	0	0.855708	2.03701	0.225509	0	0.460454	0.212758	1.13354	1.75219	1.11719	3.14576	2.07867	0.209519	0	1.82477	0.584659	0.485803	0.305338	1.23312	0.33111	2.66679	0.67161	5.68524	0.623596	1.57396	0.558781	0.645116	0.439398	1.23872	0	0	0.561492	1.08173	1.62698
Exoc1	0	0.519788	0	0	0	0.253959	0	0	0.29954	0.528443	0	0	0.848437	0	0.468869	0.246918	0.163953	0.367071	0	0.566181	0.189394	0	0	0.666249	0.356031	0.131892	0	0	0.223242	0	0.384429	0	0.215079	0	0	0.314224	0	0	0	0	0	1.42944	0	0.244653	1.07897	0.284546	0.220241	0	0.215821	0.213838	0	0.754989	0.304099	0.856424	0	0	0	0.170746	0	0	0.620531	0.302858	0	0.267911	0	0	0	0.720811	0.39967	0.212938	0.914314	0.349779	0.521416	0.244051	0.196793	0.194809	0.714141	0	0.760493	0.143396	0.661842	0	0	0	0	0.39048	0.492787	1.22463	0	0	0.332423	0	0.190362	0	0.254007	0
Exoc3l2	2.66871	2.26749	2.3416	2.87453	1.18603	1.66178	0	4.14534	1.63337	5.1868	1.08044	0	1.85058	2.37171	2.5567	2.42356	4.2913	2.00161	0	1.64658	3.30479	3.74872	2.9772	2.422	1.74726	4.45902	3.99487	4.67705	2.19118	3.33708	2.72513	3.2147	3.51842	2.94578	3.49578	4.11224	2.79814	2.33485	2.69207	1.30088	2.59527	3.70245	1.47065	2.40133	0.706021	4.3445	2.6421	1.65728	3.53055	3.49813	3.01854	0.548918	2.98481	2.6152	5.10166	2.35551	0.738119	2.9794	2.97648	4.59688	1.01511	1.32117	0.685897	1.16872	2.78212	4.38896	0	2.35831	1.30762	4.41231	2.1937	3.0517	1.70594	2.66158	1.28771	1.06227	3.73838	2.79482	2.65402	2.81493	2.16538	2.2046	3.3068	0.917277	1.74709	3.19388	2.68712	3.81588	2.423	3.82579	3.26281	0	1.03803	4.40956	2.49314	1.90466
Exoc3l4	0	0	0	0	0	0	0	0	0	0	0	0	0	0	0	0	0	0	0	0	0	0	0	0	0	0	0	0	0	0	0	0	0	0	0	0	0	0	0	0	0	0	0	0	0	0	0	0	0	0	0	0	0	0	0	0	0	0	0	0	0	0	0	0	0	0	0	0	0	0	0	0	0	0	0	0	0	0	0	0	0.209063	0	0	0	0	0	0	0	0	0	0	0	0	0	0	0
Exoc4	0.19791	0.308286	0	0	0	0.677802	0	0.450877	0	0.235064	0	0	0.188703	0	0	0	0.291721	0	0	1.0074	0.168494	0.113261	0.520428	0	0	0.352013	0	0.254355	0	0.194446	0.684013	0	0	0.171646	0	0	0	0.158722	0	0	0.882128	0.476888	0	0	0	0	0.195937	0	0.192004	0	0	0.223892	0	0	0	0	0	0.303807	0	0	0	0.808311	0.559524	0	0.567383	0.188438	0	0	0	0	0.813418	0	0	0	0	0.173311	0.381201	0.162849	0	0.127572	0	0.27668	0.703706	0.187068	0	0	0.146136	0	0.539066	0.183583	0	0.292864	0.169355	0	0	0
Exoc6	0	0.588964	0	0	0	0	0	0.287126	0	0	0	0	0	0	0	0	0.371545	0	0	0	0	0	0	0.503278	0	0	0.296468	0	0	0.495305	0	0	0	0.437227	0	0	0	0	0	0.225263	0	0.20246	0	0	0	0.322415	0	0	0	0	0	0	0	0	0.353365	0	0	0	0	0.734774	0	0	0	0.607132	0.240879	0.240001	0	0	0	0	0	0	0	0	0	0.220735	0	0	0	0.32496	0.562442	0	0.149377	0.476513	0	0	0	0	0.457715	0	0.188331	0	0.215696	0	0.575623	0
Exog	0	0	0	0	0	0.590195	0	0	0	0	0	0	0.492937	0	0	0	0	0	0	0	0	0	0	0	0	0	0	0	0	0	0	0	0	0	0	0.365125	0	0	0	0	0	0	0	0	0	0	0	0	0	0	0	0	0	0	0	0	0	0	0	0	0	0	0	0	0	0.492246	0	0	0	0	0	0	0	0.56717	0	0	0	0	0	0	0	0	0	0	0.620493	0	0	0	0	0	0	0	0	0.408546	0	0
Exosc10	0.664217	0.172442	0.610556	0.807169	0.216475	1.26378	0	0.756607	0	0.525941	0.493005	0	0.211105	0.541105	0.933298	0.982997	0.815884	0.365333	0.567602	0.751335	0.753988	1.01365	1.55257	0.221032	0.177173	1.44394	1.43225	0.569104	0.222185	1.08765	0.765218	1.04776	0.428121	0.960116	1.59512	0.469104	0.212799	0.532695	1.78675	0.791455	1.18422	0.533503	0.671056	1.94796	1.07386	0.566398	0.219198	1.13432	3.00718	1.27696	1.10189	0.500943	1.81596	1.19332	0.62077	0.661429	1.12268	0.679749	1.1884	0.645402	0	1.2057	0	0.533286	0.846322	1.26485	0	0.573919	1.39222	0	0.545991	2.08874	0.172983	0.728688	0.391723	0.969432	2.13228	0.72873	1.21103	0.428152	0.329354	1.08334	2.75537	0.418554	0.265732	0.582947	0.653939	1.21883	0.402042	0.205378	0.661698	0.327633	0.947304	0.524891	0.252805	0.434549
Exosc2	0	1.0762	0	0.629684	0	0	0	1.57397	0	0	0	0	0.658744	0	0	0	1.52756	1.14001	0	1.17225	1.17639	0	1.21118	2.06916	0	0.409615	0.812593	0	0	0	0	0	1.33593	0	0	0	0	1.10817	0	0	3.07943	0	0	0.759815	1.34037	0	0	0	0	0.664114	0	0	0.944435	2.12783	0.484271	0.515989	0	0	0	0	1.92717	0	0	0.832047	0	1.97346	0	0.447722	1.24125	0.661319	0	0	0.539785	0	0	0	0	1.70548	1.41711	0	0.513868	1.44879	0.409429	0	0.829205	0	1.02029	0.54333	0	0	0	0	0	0.545966	1.57773	0
Exosc4	0	0	0	0	0	0	0	0.942242	0	0.982473	1.84189	0	0	0	0	0	1.82891	0	0	0	0	0	0	0.825786	0	0	1.45935	0	0	0	0	0	0.799742	0	0	0	0	0	0	0	0	0.664399	0	0	2.4072	0	0	0.706316	0	0.79513	0	0	0	0	1.15962	1.23557	0	1.90469	0	0	0	0	0	0.996192	0.790476	0.787594	0	0.536048	0	0.791783	0	0	0	0	0	0	0	1.36129	0	0	0.615243	1.15641	0	0	0.992789	0	0	0	0	0	0.618035	0	0	1.30735	0	0.811749
Exosc5	0	0	0	0.624011	0	0	0	0	0	0	0	0	0	0	0	0	0	2.25947	0	0.580846	0.582898	0	0	0	0	0	0.805272	0.879932	0.687073	0.672678	0	0	0	0.593801	0.822112	0.483544	0	0	0	0	0	0	0	0	0	0	0	0.58462	0.664231	0	0	0	0	0.527164	0.479908	0	0	0	0	0	0	0	0	0	0	0	0	0	0.615033	0	0	0.538257	0	0	0	0	0.879165	0	0	0	0	0	0	0.647156	0	0	0	1.07687	0	0	0	0	0	0	0.781758	0
Exosc7	1.39285	0	0.960244	0	2.72366	0	0	1.58659	0	0	0	0	0	0.851017	0	0.772998	1.02654	0	3.57076	0	2.37165	0	0.610445	3.47625	1.11458	0.412899	2.04777	0.895051	2.09663	0.684236	3.61046	0.659143	2.01997	0.604004	0.836237	0.983704	1.33871	1.11705	0.702523	0	1.24165	0.559374	0	4.59545	1.35112	0	2.75793	1.18933	0.675644	0.669439	0	0	1.90401	1.60867	0.488154	0	0	2.67267	0.53401	1.01505	2.91394	2.84437	0	0	2.66208	4.64166	0	4.51312	0.625601	1.99987	10.8769	0.547506	0.544113	3.82012	3.08038	0.609865	3.12995	2.86525	2.38079	0	1.03598	1.46041	1.23813	0.658275	0	3.05607	5.14237	2.73843	0.632307	0.64601	0.520339	0	0.595944	0.550344	0.795191	0.683431
Exosc9	0	0	0.637485	0	0	0	0	0	0	0	0	0	0	0	0	0	1.02224	0	0	0	0	0	1.21578	0	0	0	0	0	0	0	0.399484	0	0	0	0	0.65306	0	0.370794	0.932779	0	0.412152	1.11407	0	0	0	0	0	0	0	0	0	0	0	1.06796	0	0.690602	0	0	0.354517	2.69548	0	0.629438	0	0	0	0	0	0.599232	0	0	0.380049	0	0.361225	0	0	0	0	0	0.316111	0	0.343881	0.323179	1.09596	0.437015	0	0	0	0.727194	0	0	0	0	0	0	0.52791	0
Exph5	0	0	0	0	0	0	0	0	0	0	0	0	0	0	0	0.114767	0	0	0	0	0	0	0	0	0	0	0	0	0.311286	0	0.178681	0	0	0	0	0	0	0	0	0	0	0	0	0	0	0	0	0.0882896	0	0	0	0	0	0	0.072476	0	0	0.238086	0	0	0	0	0	0	0	0	0	0	0	0	0	0	0	0	0	0	0	0	0	0	0	0	0	0	0.248197	0	0	0	0	0	0	0.306013	0	0	0	0
Extl2	0	0	0	0	0	0	0	0	0	0	0	0	0	0	0	0	0	0	0	0	0	0	0	0	0	0	0	0	0	0	0	0	0	0	0	0	0	0	0	0	0	0	0	0	0	0	0	0.524386	0	0	0	0	0	0	0	0	0	0	0	0	0	0	0	0	0	0	0	0	0	0	0	0	0	0	0	0	0	0	0	0	0	0	0	0	0	0	0	0	0	0	0	0	0	0	0	0
Eya2	0	0	0	0	0	0	0	0	0	0	0	0	0	0	0	0	0	0	0	0	0	0	0	0	0	0	0	0	0	0	0	0	0	0	0	0	0	0	0	0	0	0	0	0	0.369526	0	0	0	0	0	0	0	0	0	0	0	0	0	0	0	0	0	0	0	0	0	0	0	0	0	0	0	0	0	0	0	0	0	0	0	0	0	0	0	0	0	0	0	0	0	0	0	0	0	0	0
Eya3	0.354301	0	0.488516	0.645829	0	0.404469	0	0.403583	0	0	0.788923	0	0	0.432947	0.373374	0	1.04448	0.584618	0.908295	0.901733	0	1.0138	0.621117	0.353702	0.283517	0.840236	0.625071	1.36605	1.06664	0.348099	0	0.670666	2.05528	0.307282	0.850857	1.25113	1.02158	1.42073	0.714805	0	0.315839	0.284577	0	0.779298	1.71842	0.906369	0.701536	0	0	0.340571	0.440819	1.60325	0.968651	0.818394	0	0	0	0.543879	0.271673	0	0.494147	0.964697	0	0.853381	0	0.337343	0	0	0	0.339138	0.873713	0.557078	0.553625	0.77738	0.940271	0	0	0.291534	1.21121	0.228381	0.263522	0.247657	0	0	0	0.6219	0	1.11452	1.6084	0.328652	1.05887	0	0	1.11993	0	0.695379
F10	0	0	0	0	0	0	0	0	0	0	0	0	0	0	0	0	0	0	0	0	0	0	0	0	0	0	0	0	0	0	0	0	0	0	0	0	0	0	0	0	0	0	0	0	0	0	0	0	0	0	0	0	0	0.316512	0	0	0	0	0	0	0	0	0	0	0	0	0	0	0	0	0	0	0	0	0	0	0	0	0	0	0	0	0	0	0	0	0	0	0	0	0	0	0	0	0	0
F11r	2.0266	2.10456	0.931437	2.46276	1.32098	0.771188	0	0.769497	4.54802	1.60471	3.00843	0	3.86463	3.30195	1.4238	3.74904	3.48509	5.57336	0	1.7193	1.15025	1.15979	5.32918	0.674392	0	2.80359	1.98634	3.4728	0.677912	3.98225	3.50215	3.19684	0	3.5153	0.81115	2.38548	1.29854	1.08354	2.72579	1.81111	2.4088	3.79815	1.36498	5.94344	4.58704	0.864072	2.00639	1.73048	3.93225	2.59742	0	3.05687	2.77034	2.08054	2.36755	2.01809	2.05525	2.59249	2.58995	0.984597	8.47956	4.59839	0	0	1.29111	1.9296	0	1.75109	1.21367	0.646623	1.11059	1.06216	2.11116	2.96441	2.39038	1.18314	1.73489	3.33515	1.84749	3.48357	6.53183	0.4722	2.80231	1.27705	0	2.96439	1.49643	1.06251	0.613338	3.13315	2.01891	0.999644	1.15613	2.13533	2.314	1.98878
F13b	0	0	0	0	0	0	0	0	0	0	0	0	0	0	0	0	0	0	0	0	0	0	0	0	0	0	0	0	0	0	0	0	0	0	0	0	0	0	0	0	0	0	0	0	0	0	0	0	0	0	0	0	0	0	0	0	0	0	0	0	0	0	0	0	0	0	0	0	0	0	0	0	0	0	0	0	0	0	0	0	0	0	0	0.286335	0	0	0	0	0.275039	0	0	0	0	0	0	0
F2rl3	0	0	0	0	0	0	0	0	0	0	0	0	0	0	0	0	0	0	0	0	0	0	0	0	0	0	0	0	0	0	0	0	0	0	0	0	0	0	0	0	0	0	0	0	0	0	0	0	0	0	0	0	0	0	0	0	0	0	0	0	0	0	0	0	0	0	0	0	0	0	0	0	0.799681	0	0	0	0	0	0	0	0	0	0	0	0	0	0	0	0	0	0	0	0	0	0	0
F3	0	0	0	0	0	0	0	0	0	0	0	0	0	0	0	0	0	0	0	0	0	0	0	0	0	0	0	0	0	0	0	0	0	0	0	0	0	0	0	0	0	0	0	0	0	0	0	0	0	0	0	0	0	0	0	0	0	0	0	0	0	0	0	0	0	0	0	0	0	0	0	0	0	0	0	0	0	0	0	0	0	0	0	0	0	0	0	0	0	0.54595	0	0.870938	0	0	0	0
F5	0	0	0	0	0.090768	0	0	0	0	0	0	0	0	0	0	0	0	0	0	0	0	0	0	0	0	0	0	0	0	0	0	0	0	0	0	0	0	0	0	0	0	0	0	0	0	0	0	0	0	0	0	0	0	0	0	0	0	0	0	0	0	0	0	0	0	0	0	0	0	0	0	0	0	0	0	0	0	0	0	0	0	0	0	0	0	0	0	0	0	0	0	0	0	0	0	0
F8a	0	0	0.733415	0	0	0	0	0	0	0.631774	0	0	1.01434	0	0	0	0.392024	0	0	0.902522	0	0	0	0	0	0	0	0	0	0	0	0	0	0	1.2774	0	0	0.426591	0	0	0	0	0	0	0	0.680372	0	0.454193	0	0	0	0	0	0	0	0	0	0	0	0	0	0	0	0.640596	0	0	0	0	0.477821	0	0	0	0	0	0	0	0	0	0.363679	0.342871	0	0	0	0	0	0	0	0	0	0	0	0	0	0.420341	0	0
F9	0	0	0	0	0	0	0	0	0	0	0	0	0	0	0	0	0	0	0	0	0	0	0	0	0.344314	0	0	0	0	0	0	0	0	0	0	0	0	0	0	0	0	0	0	0	0	0	0	0	0	0	0	0	0	0	0	0	0	0	0	0	0	0	0	0	0	0	0	0	0	0	0	0	0	0	0	0	0	0	0	0	0	0	0	0	0	0	0	0.33838	0	0	0	0	0	0	0	0
Faap20	0	0	0	0	0	0	0	0	0	0	0	0	0	0	0	0	0	0	0	0	0	0	0	0	0	0	0	0	0	0	0	0	0	0	0	0	0	0	0	0	0	0	0	0	0	0	0	0	0	0	0	2.25137	0	0	0	0.74316	1.00913	0	0	0	0	0	0	0	0	0	0	0	0	0	0	0	0	0	0	0	0	0	0	0	0	0	0	0	0	0	0	0	0	0	0	0	0	0	0	0
Fabp5	0	0	2.06986	0	0	0	0	0	0	0	0	0	0	1.83441	0	0	0	0	0	1.27356	0	0	0	0	0	1.78006	3.53127	0	0	0	0	0	1.45138	0	0	0	1.44283	1.20394	0	0	0	0	0	0	2.91241	0	0	0	2.91278	0	0	3.39652	4.10421	0	1.05224	1.12116	1.52241	0	0	0	0	0	0	0	0	2.85867	0	5.83697	0	2.87388	1.23399	1.18018	12.9015	0	1.32799	0	0	0	0	0	0	2.09867	0.889623	4.25685	3.60346	2.63502	2.21693	1.18057	0	0	0	0	0	0	0	0
Fabp7	0	0	0	0	0	0	0	0	0	1.17993	0	0	0	0	0	0	0	0	0	0	0	0	0	0	0	0	0	0	0	0	0	0	0	0	0	0	0	0	0	0	0	0	0	0	0	0	1.96705	0	0	0	0	1.12385	0	0	0	0	0	0	0	0	0	0	0	0	0	0	0	0	0	0	0	0	0	0	0	0	0	0	0	0	0	0	0	0	0	0	0	0	0	0	0	0	0	0	0	0
Fads1	0	0	0	0	0	0	0	0	0	0	0	0	0	0.554018	0	0	0	0	0	0	0	0	0	0	0	0	0	0	0	0	0	0	0	0	0	0	0	0	0	0	0	0	0	0	0	0	0	0	0	0	0.56409	0	0	0	0	0	0	0	0	0	0.632331	0	0	0	0	0	0	0	0	0	0	0	0.354221	0	0	0	0	0	0	0	0	0	0	0.428542	0	0	0	0	0	0.420557	0	0	0	0	0	0
Fads3	0	0	0	0	0	0	0	0	0	0	0	0	0	0	0	0	0	0	0	0	0	0	0	0	0	0	0	0	0	0	0	0	0	0	0	0.318773	0	0	0	0	0	0	0	0	0	0.577331	0	0	0	0	0	0	0	0	0	0	0	0	0	0	0	0	0	0	0	0	0	0	0	0.432042	0	0	0	0	0	0	0.289792	0	0	0.290944	0	0	0	0	0	0	0	0	0	0	0	0	0	0	0	0
Faf1	0	0	0	1.42301	0	0.712963	0	2.4899	0	0.370887	0.695322	0	0.595474	0	0.987226	0.693197	0.690421	0	0.800532	0.529832	3.45607	0.357408	0.273713	1.55869	0.499759	1.48109	0.367273	0	0.626729	1.8408	0.539622	1.47774	1.81144	1.62495	0.749908	0.882151	0.600252	1.25217	0.944996	0.279062	0.835099	2.00651	0	2.06052	0	0	0.927455	0.533274	0	0.300165	0.777037	0.706518	0	0.240432	0.21888	0	0.31668	0.719026	0	1.82052	0.435519	0.425121	0	1.1282	0.596815	0	0	0.20236	0.841525	1.79341	1.28342	0.736476	0.487941	1.3703	2.48614	0.273452	1.20293	0.770837	0.427001	1.20771	0.929026	1.74619	1.29537	1.77095	0	2.46652	0.230575	1.47344	0.283515	1.4483	1.16655	0.92417	0.267211	2.46764	2.1393	0.612876
Faf2	0	0.334648	0	0	0	0.490508	0	0	0	0	0	0	0	0.525044	0.905596	0.47691	1.26667	1.41796	0	0	2.19483	0.737675	0.376621	0.428942	0.343827	0	0.505358	0	0	0	0.371252	0.406665	0.830828	0	0	0.303454	0	0	0.866859	0.383982	1.5321	1.03534	0	0	0.416793	0.549586	0	0.366885	0.416846	0.413018	0.53459	0.486074	0	0.330828	0.301172	0.641796	0	0.98936	0	0.626246	1.19852	0.584954	0	0	0.410601	0.409103	0	0.278442	0.771943	0.822559	0	0	0.671393	1.41412	0	0	0.275865	0	0.293771	0	0.958735	0.901017	0.509254	0	0.515689	1.13129	2.22085	1.35161	0.780218	0	0	0	0	1.35816	0.981203	0
Faim	0	0	0	0	0.985803	0	0	1.1485	0	0	0	0	0	0	0	0	0	0	0	0	0	1.15402	0	0	0	1.19556	1.18587	2.59164	0	0	0	0	0	0	0	0	0.969063	0	0	0	0	0	0	0	1.9561	0	0.998206	0	0	0	0	0	1.37828	0.776321	0	0.753019	0	0	1.54624	0	0	1.37265	0	0	0	0	0	0	0	0	0.828796	0	0.787745	0	0.891932	0	0	0.82964	0	0	0.749923	0	0	0	0	0	0	0	0	0	3.0133	0	0	0	0	0
Fam102a	0	0	0	0	0	0	0	0	0.696125	0	1.15118	0	0	0	0	0	0	4.26533	0	0	0	0	0	0.516117	0.413704	0	0	0	0	0.50794	0	0	0	0.44838	0	0	0	0	0.521516	0	0	1.661	0	0	0	1.32256	0	0.441448	0	0.496956	1.28647	0.58486	0	0.398063	0	0	0	0.396809	0	0	0	0	0	0	0.988095	0	0	1.34012	0	0	0	0	0	0	2.28671	0	0	0	0	0	0.384527	0	0	0	0.620493	0	0	0.813147	0.469391	0.479564	0.772543	6.12027	0	0	0	0
Fam107b	0	0	0	0	0	0	0	0	0	0	2.77986	0	0	1.52554	1.31563	0	0	0	0	0	1.06286	0	0	0	0	0.740167	0	0	0	0	0	0	0	0	0	2.64509	0	0	0	1.11568	0	0	0	0	3.63304	0	1.23597	0	0	0	0	2.82462	0	0.961235	0	1.86477	0	0	0	0	3.48236	0	7.05896	0	1.19302	0	0	0	0	0	0	0	0	0	2.20877	0	0	0	0	0	0	0	1.47966	0	0	0	0.921825	0.981787	3.40044	0	0	0	0	2.95965	0	0
Fam110b	0	0	0	0	0	0	0	0	0	0	0	0	0	0	0	0	0	0	0	0	0	0	0	0	0	0	0	0	0	0	0	0	0	0	0	0	0	0	0	0	0	0	0	0	0	0	0	0	0	0	0	0	0	0	0	0	0	0	0	0	0	0	0	0	0	0.527214	0	0	0	0	0	0.435312	0	0	0	0	0	0	0	0	0	0	0	0	0	0	0	0	0	0	0	0	0	0	0	0
Fam110c	0	0	0	0	0	0	0	0	0	0	0	0	0	0	0	0	0	0	0	0	0	0.826453	0	0	0.770413	1.99781	0	0	0	0	0	0	0.930817	0	0	0.339974	0	0	0	0	0	0	0.486334	0	1.86782	0	0	0	3.26909	0	0	0	0.658038	1.85321	0	1.07855	0	0	0	0	0	0	0	0	0	0	0	0	0	0	3.56126	0	0	0.528101	0	0	0	0	0	0	0	0	0	0	3.46651	0	0	0.378567	0	0	0	0	0	0	0	0
Fam111a	0	0	0	0	0	0.377417	0	0	0	0	0	0	0.315223	0	0	0	0	0	0	0	0	0	0	0.330045	0	0	0	0	0	0	0	0	0	0	0	0	0	0	0	0	0.589429	0	0	0	0	0	0	0	0	0	0	0	0	0	0.231734	0	0	0	0	0	0	0	0	0	0	0	0	0.214244	0	0	0	0	0	0	0	0	0	0	0	0	0	0.231093	0	0	0	0	0	0	0.300165	0	0	0	0	0	0	0
Fam114a1	0	0	0	0	0	0	0	0	0	0	0	0	0	0	0	0	0	0	0	0	0	0	0	0	0	0	0	0	0	0	0	0	0	0	0	0	0	0	0	0	0	0	0.359836	0	0	0	0	0	0	0	0	0	0	0	0	0	0	0	0	0	0	0	0	0	0	0	0	0	0	0	0	0	0	0	0	0	0	0	0	0	0	0	0	0	0	0	0	0	0	0	0	0	0	0	0	0
Fam117a	0	0	0	0	0	0	0	0	0	0	0	0	0	0	0	0	0	0	0	0	0	0	0	0	0	0	0.528516	0	0	0	0.388264	0	0.8689	0	0	0.317359	0	0.72076	0	0.401577	0	0	0	0	0	0	0	0	0	0.431944	0	0	0	0	0	0	0	0	0	0	0	0	0	0.541169	0	1.28355	0	0	0	0	0	0	0	0	0.397513	0	0.577013	0	0.614465	0	0	0	0	0	0	0	0.663605	0	0.407985	0	0	0	0	0.3551	0	0.440972
Fam117b	0	0.256099	0.453377	0	0.642985	0	0	0	0	0	0	0	0	0	0.693033	0	0	0	0	0	0	0	0	0	0.789371	0	0	0	0	0	0	0	0	0	0	0	0	0	0	0	0	0	0	0	0.318963	0	0	0	0	0	0	0	0	0	0	0	1.33386	0	0	0	0.917205	0.447653	0	0	0.314224	0	0	0	0	0	0	0	0.513803	0.721463	0.581758	0.287946	0	0	0	0	0.489133	0	0	0	0	0	0.242796	0	0	0	0.737029	0	0.281373	0	0	0
Fam118a	2.2707	1.32641	1.56544	1.55216	0	0.648057	0	3.87982	0	1.34849	1.26404	0	3.24759	2.08106	0	4.41063	1.67351	1.8734	4.36592	0	2.89979	1.62435	1.49277	2.83358	2.27132	3.02909	0.667676	0	2.84837	3.34643	2.45248	0.537284	0.548843	2.95404	0.681639	2.80645	3.81925	0.45527	1.14529	1.52194	1.51815	6.38344	0	1.24862	2.75333	0.726111	0.562015	0	2.75368	4.36542	0.706298	8.99078	0	0.874177	1.59163	1.69588	0	2.61427	2.17643	4.96436	0.791742	1.54568	0	1.36732	1.08497	1.08101	0	3.67876	1.01989	0.543381	2.7998	1.78515	7.09633	2.4911	0.50218	0.994233	1.45789	5.6053	1.94064	2.56145	0.844451	0.793613	2.35488	1.07315	0	3.48752	0.419168	4.0179	4.12328	3.15948	2.54485	0	0.97154	1.3458	1.94454	1.11416
Fam120b	0	0.200817	0	0	0	0.294347	0	0	0	0	0	0	0	0	0	0	0	0	0	0	0	0	0	0	0.206326	0	0	0	0	0	0	0	0	0	0	0	0	0	0	0	0	0	0	0	0	0	0	0	0	0	0	0	0	0	0.722915	0	0	0	0	0	0	0	0	0	0	0	0	0	0	0	0	0	0	0	0.22809	0	0	0	0	0.166201	0	0	0	0	0	0	0	0	0	0	0	0	0	0	0	0
Fam120c	0	0	0	0	0	0	0	0.211594	0	0	0.413624	0	0.177114	0	0	0	0	0	0	0.15759	0	0	0	0	0	0	0	0.238735	0	0	0.160502	0	0	0	0	0.131191	0	0	0	0	0	0.149201	0.375337	0	0	0	0	0	0	0	0	0	0	0	0	0	0	0	0	0	0	0	0	0	0	0	0	0	0	0	0	0	0	0	0	0	0.477054	0	0.381013	0	0	0	0	0	0	0	0	0	0	0	0.138789	0	0	0	0	0.36458
Fam124a	0	0	0	0	0	0	0	0	0.509107	0	0	0	0	0	0	0	0	0	0	0	0	0	0	0	0	0	0	0	0	0	0	0	0	0	0	0	0	0	0	0	0	0	0	0	0.733536	0	0	0	0	0	0	0	0	0	0	0	0	0	0	0	0	0	0	0	0	0	0	0	0	0	0	0	0	0	0	0	0	0	0	0	0	0	0	0	0	0	0	0	0	0	0	0	0	0	0	0
Fam129a	0	0	0	0	0	0	0	0	0	0	0	0	0	0	0	0	0	0	0	0	0	0	0	0	0	0	0	0	0	0	0	0	0	0	0	0	0	0	0	0	0	0	0	0	0	0	0	0	0	0	0.248749	0	0	0	0	0	0	0	0	0	0	0	0	0	0	0	0	0	0	0	0	0	0.156202	0	0	0	0	0	0	0	0	0	0	0.377951	0	0	0	0	0	0	0	0	0	0	0	0
Fam129b	0	0	0	0	0.263726	0	0	0	0	0	0	0	0	0	0	0	0	0	0	0	0	0	0	0	0	0	0	0	0	0	0	0	0	0	0	0	0	0	0	0	0	0	0	0	0	0	0	0	0	0	0	0	0	0	0	0	0	0	0	0	0	0	0	0	0	0	0	0	0	0	0	0	0	0	0	0	0	0	0	0	0	0	0	0	0	0	0	0	0	0	0	0	0	0.213154	0	0
Fam129c	0	0	0	0	0	0	0	0	0	0.372034	0	0	0	0	0	0	0.461704	0	0	0	0	0	0	0	0.250652	0.185709	0.184204	0	0.314333	0	0	0	0	0	0	0	0.301054	0	0	0	0	0	0	0	0	0	0	0.267461	0	0	0	0	0	0	0	0	0	0	0	0	0	0	0	0	0	0	0	0	0	0	0	0	0.244725	0	0	0	0	0	0	0	0	0	0	0	0	0	0.231287	0	0	0	0	0	0	0	0	0
Fam131a	0	0.437236	0.774047	0.511654	0.548882	0	0	0	0	1.33355	2.50008	0	0.535267	0	0	0	0	0	0	0	0	0	0	0	1.79692	0.998507	0	0	0.563362	0	0	0	0.542761	0	0	0	0	0.450225	0	0.501694	0.500443	0	0	0	0	0.718065	0	0.958712	0	1.61889	0	1.27017	0	0.432245	0	0.419271	1.13864	0	0.430462	0.818225	2.34891	1.52855	0	0	0	0	0	0.7276	0.504293	0.53736	0	0.441341	0	1.23175	1.98646	0.983217	1.0813	0	0	1.44747	0	0.39241	0	0	0	0.985394	0.414523	0.441487	2.5485	0	1.67777	1.66146	0.960775	0	0	0
Fam131c	0	0	0	0	0	0	0	0	0	0	0	0	0	0	0	0	0	0	0	0	0	0	0	0	0	0	0	0	0	0	0	0	0	0	0	0	0	0	0	0	0	0	0.749987	0	0.720101	0	0	0.633874	0	0	0	0.839798	0	0	0	0.554421	0	0	0	0	0	0	0	0	0	0	0	0	0	0	0	0	0	0	0	0	0	0	0	0	0	0	0	0	0	0	0	0	0	0	0	0	0	0	0	0
Fam133b	0	0	0	0	0	0	0	0.942242	1.1138	0	0	0	0	0	0	0	1.21927	0	0	0	0.704235	0	0	1.65157	0	0	0	0	0.830096	0	0.714724	0	0	0	0	0	0	0	0	0	0	0	0	0	0	0	0	0.706316	0	0	0	0	0	0	0.579808	0.617783	0	0	0	1.20563	0	0	0	0	0	0	0	0	0	0.791783	0.679951	0	0	0	0	0	0	0	0.565559	0	0	0	0	0	2.97837	0	0	0.650517	0	0	0	0	0	0	0	0
Fam136a	0	0	0	0	0	0	0	1.55979	0	0	0	0	0	0	0	0	0	0	0	0	0	0	0	0	0	0	0	0	0	0	0	0	0	0	0	0	0	0	0	0	0	0	0	0	0	0	0	0	1.32846	0	0	0	0	0	0	0	0	0	0	0	0	0	0	0	0	0	0	0	0	0	0	2.15303	0	0	0	0	0.879165	0	0	0	0	0	0.81148	0	0	1.20178	0	0	0	0	0	0	0	3.24629	0	0
Fam13c	1.34882	0.525266	0	0.307333	0.329695	0	0	0.384109	0.454045	0.400509	0	0	0.321517	1.64823	1.42143	1.12284	1.73965	0	0	1.71644	0.287084	0.385953	0.591146	1.68318	1.61902	1.79931	0.396606	0.866755	2.70714	0.331302	1.74816	0.319152	0.978054	0.292454	0.809801	0.952605	0	1.08174	0.680313	0	0	1.89591	0.681353	1.11254	0.981302	0	0.333843	1.15173	1.63571	0.648276	1.25864	3.05178	4.1486	1.29817	0.945443	0.251842	0.683944	1.55291	0.775691	0.491479	0	2.29537	0	0.812203	2.25568	3.21066	0	0.437044	0	1.61387	2.21748	1.59059	0.263456	2.21961	1.4915	0.590584	0.6495	1.6648	0.922209	0.652082	1.00322	1.64995	0.599496	0	1.61886	0	2.24091	2.38667	0.918476	0.625587	0.503889	1.49697	0.577104	3.19767	0	0.330912
Fam149b	0	0	0.453131	0	0.321319	0	0	0	0	0	0	0	0	0	0	0	0	0	0	0	0	0.188074	0	0	0	0	0.193265	0	0.329795	0	0	0	0	0	0	0.232101	0.315862	0	0	0	0	0	0	0	0	0	0	0	0	0	0	0	0	0	0.460712	0	0	0	0.251995	0	0	0	0	0	0	0	0	0	0	0	0	0	0	0	0.581443	0	0	0	0	0.423677	0	0	0	0	0	0	0	0	0	0	0	0.486313	0	0	0	0
Fam151a	0	0.259609	0	0	0	0	0	0	0	0	0	0	0	0	0	0.369971	0	0	0	0	0	0.190755	0	0	0.26673	0	0	0	0	0.327488	0	0.315478	0	0.289087	0	0	0	0	0.672481	0	0	0	0	0	0	0.426351	0	0	0.323376	0.320406	0.414718	0	0	0.256646	0	0.248942	0	0	0	0	0	0	0	0	0	0	0	0	0	0	0.273993	0	0	0	0	0	0	0	0	0	0	0.465987	0	0	0	0	0	0	0	0	0	0	0	0	0	0
Fam160b1	0	0.2066	0	0	0	0	0	0	0	0	0	0	0	0	0	0	0	0	0	0	0	0	0	0	0	0	0.155995	0	0	0	0.229198	0	0.256462	0	0	0	0.25495	0.212737	0	0	0	0	0	0	0	0	0	0	0	0	0	0	0	0	0.185933	0	0.269012	0	0	0	0.369963	0	0	0	0	0	0	0	0	0	0.436094	0	0.207247	0	0	0	0	0	0.181364	0	0	0	0	0	0	0	0	0	0	0	0	0	0	0	0	0
Fam161a	0	0.505095	0	0	0.317034	0	0	0	0	0.770259	0	0	0.30917	1.58493	0.341712	0	0.238978	0.535043	0	0	0.828181	0.185566	0	0	0	0.768984	0.190688	1.25021	1.30159	0.31858	0.280172	0	0.626998	0.281224	0	0.916025	0	0.5201	0	0.579556	0.289056	0.260445	0	0	0.31454	0.414755	0.321023	0.276876	0	0	0.403437	0	0	0.249665	0.227285	0	0	0.248879	0.49727	0.472607	0	0	0	0.390507	0	0.617473	0	0.630393	0	0.310379	1.06616	0.254919	0	0.355729	0.286845	0.283953	1.24912	0	0	0	0.241175	0.226656	0	0.306493	0	0	0.478858	0	0	0.300782	1.69589	0	0.277472	0	0	0.318205
Fam167a	0	0	0	0	0	0	0	0	0	0	0	0	0	0	0	0	0	0	0	0	0	0	0	0	0	0	0	0	0	0	0	0.892142	0	0	0	0	0	0	0	0	1.68056	0	0	0	0	0	0	0	0	0	0	0	0	0	0	0	0	0	0	0	0	0	0	0	0	0	0	0	0	0	0	0	0	0	0	0.825445	0	0	0	0	0	0	0	0	0	0	0	0	0	0	0	0	0.806604	0	0	0
Fam168a	0	0	0	0	0	0.889833	0	0	0	0	0	0	0	0	0	0	0	0	0	0	0.663607	0	0	0	0	0	0.458386	0	0.782206	0	0	0	0	0	2.80783	0.550496	0	0	0	0	0	0	0	0	0	0	0	3.32784	0	0	0	0	0	0	0	0.582142	0	0	0	0	0	3.1835	0	0	0	0	0	0	0	0	1.28145	0.612785	0.608988	0.855118	0.689532	0	0	0	0	1.00488	0	0	0.46192	0	0	0.684091	1.1511	0.612988	0	0	0.582379	0	0	0	0	0
Fam169a	0	0	0	0	0	0	0	0	0	0	0	0	0	0	0	0	0	0	0	0	0	3.66249	0	0	0	0.180682	0	0	0	0	0	0	0	0	0	0	0.585809	0	0	0	1.08668	0	0	0	0	0	0.301713	0	0	0.585885	0	0.344759	0	0	0	0	0.30906	0	0.233679	0	0.42504	0	0	0.367018	0	0	0	0	0	0	0	0	0	0	0	0	0	0	0	0	0	0	0.722401	0	0	0	0.900108	0	0	0	0	0	0	0	0	0
Fam169b	0	0	0	1.05047	0	0	0	0.656443	0	0	0	0	0.549473	0	0.607307	0.639647	0.424723	0	0	0	0	0.659596	0	0	0	0.683339	0	0	0	0	0.497935	0	0.557167	0	0	0	0	0	0	0	0	0	0	0	1.67705	0	0.570539	0.492078	0	2.21581	0	0.651938	0	0	0	0.430399	0	0	0	0	0	0	0	0	0	0.548703	0	0.373455	1.03535	1.10324	0.47371	0	0.450247	0	0	1.00931	1.11	0	0	0.371471	0	0	0.683028	0	0	1.01155	0	0.453204	0	0	0	0	0.986274	0	0	0
Fam171a1	0	0	0	0	0	0.251657	0	0	0	0	0	0	0	0	0	0	0	0	0	0	0	0	0	0	0	0	0	0	0	0	0	0	0	0	0	0	0	0	0	0	0	0	0	0	0	0	0	0	0	0	0	0	0	0	0	0	0	0	0	0	0	0	0	0	0	0	0	0	0	0	0	0	0	0	0	0	0	0	0	0	0	0	0	0	0	0	0	0	0	0	0	0	0	0	0	0
Fam171b	0	0	0	0	0	0	0	0	0	0	1.0993	0	0	0	0	0	0	0	0	0	0	0	0	0	0	0	0	0	0	0.485049	0	0	0.238656	0.428173	0	0	0	0	0	0	0	0	0	0.542945	0	0	0	0	0	0	0	0	0	0	0	0	0	0	0	0	0	0	0	0	0	0	0	0	0	0	0	0	0	0	0	0	0	0	0	0	0	0	0	0	0	0	0	0	0	0	0	0	0	0	0	0.726718
Fam172a	0	0	0	0.885886	0	0.554812	0	0	0.654391	0.577232	0	0	0.463385	0	1.02432	0	0.35818	1.60385	3.73773	2.06152	0.413759	1.39063	3.83395	3.39622	0	1.44069	4.85867	3.12302	0.487706	0	0	1.37993	0.469873	0	4.08493	1.0297	0.467102	0.389763	1.47075	0.86864	3.4659	1.17106	0.490999	0	0.471433	4.97308	0.962299	2.07491	0.942986	3.7373	1.81402	6.04776	4.65045	0.748396	1.36262	1.81483	6.40726	1.49208	1.11796	2.12503	3.38911	1.32328	4.12196	0	2.32214	2.77641	0	2.51955	3.05599	0.930393	0	2.29243	0.759409	3.199	0	0.851178	0	3.19919	1.66141	0	1.08442	1.69856	0	0.918744	3.49976	0.853063	0.717712	0.764397	2.20625	0	0	0.719168	0.83175	0.768106	1.66475	0.953853
Fam174a	0	0	0	0	0	0	0	0	0	0	0	0	0	0	0	0	0	0	0	0	0	0	0	0	0	0	0	0	0	0	0	0	0	0	0	0	0	0.85393	0	0	0	0	0	0	0	0	0	0	0	0	0	0	0	0	0	0	0	0.817247	0	0	1.48504	1.44958	0	0	0	0	0	0	0	0	0	0	0	0	0	0	0	0	0	0	0	0	0	0	0	0	0	0	0	0	0	0	0	0	0	0
Fam174b	0	0	0	0	0	0	0	0	0	0	0	0	0	0	0	0	0	0	0	0	0	0	0	0	0	0	0	0	0	0	0	0	0	0	0	0	0	0	0	0	0	1.00274	0	0	0	0	0	0	0	1.20004	0	0	0	0	0	0	0	0	0	0	0	0	0	0	0	0	0	0	0	0	0	0	0	0	0	0	0	0	0	0	0	0	0	0	0	0	0	0	0	0	0	0	0	0	0	0
Fam185a	0	0	0	1.95457	0	0	0	0	0.721908	0	0	0	0	0	0	0	0	0	0	0	0.912898	0	0	0	0	0	0	0	0	0	0	0	0	0	0	0.757296	0	0	0	0	0	0	0	0	0	0	1.06158	0	0	1.54609	0	0	2.19868	0.412806	0	0	0.543718	0	0	0	0	0	0	0	0	0.510477	0	0	0	0	0	0.421493	0	0	0	0	0	0	0	0	0	0	0	0	0	0	0	0	0	0	0	0	0	0	0	0
Fam187b	0	0	0	0	0	0	0	0	0	0.393525	0	0	0	0.404871	0	0	0	0	0	0	0	0	0	0	0	0	0	0	0	0	0	0	0	0	0	0	0.318444	0	0	0	0	0	0	0	0	0	0	0	0	0	0	0	0	0	0	0	0	0	0	0	0	0	0	0	0	0	0	0	0	0	0	0	0	0	0	0.290143	0	0	0	0	0	0	0	0	0	0	0	0	0	0.307339	0	0	0.28352	0	0	0
Fam193a	0.133563	0.312078	0.184159	0.121731	0.130589	0	0	0	0	0.317275	0	0	0	0	0	0	0.196873	0.220388	0.342407	0.113311	0.113711	0	0.117073	0.266675	0	0.0791874	0.235638	0	0	0	0.461618	0.379239	0	0	0.160377	0	0.385113	0.107116	0.134733	0	0	0.214558	0.134938	0	2.07298	0	0.132232	0.114047	0.259155	0.256775	0.166179	0	0	0	0.28086	0	0	0	0	0.19467	0	0	0	0.160853	0.510545	0.254342	0	0	0.35994	0.127847	0	0.735019	0.104352	0	0.236307	0.116962	0.0857534	0.109902	0	0	0	0	0	0	0	0	0.197245	0	0	0	0	0.39529	0.114292	0	0.152505	0.131071
Fam199x	0.52232	0	0	0	2.55343	0.59628	0	1.18994	0.703302	0	1.16305	0	0	0.638263	0	0.579748	0	0	0	2.2156	0	0	0	0	0	4.95479	0	0	0	0.513177	0.902615	0	2.52496	0.453003	0.627178	0.368889	4.51813	0.418895	0	1.40035	0.465618	1.25859	0.527697	0	7.09337	0	2.58556	2.22999	1.01347	1.50624	0.649867	1.77267	4.28403	0.402166	0	0.390095	0.529704	0.801801	2.80355	0	2.18545	0.711091	1.47668	1.25808	4.99141	0	0	2.36939	1.8768	0.499966	0.429351	0.821259	2.44851	2.29207	3.69646	1.82959	0.335352	1.28936	0.714237	3.03017	0.388491	0.365103	0.619067	3.94965	2.50756	0	3.08542	3.69688	2.37115	0.969015	1.17076	0.77292	1.78783	1.65103	3.57836	0.512573
Fam209	0	0	0	0	0	0	0	0	0	0	0	0	0	0	0	0	0	0	0	0	0	0	0	0	0.953952	0	0	0	0	0	0	0	0	0	0	0	0	0	0	0	0	0	0	0	0	0	0	0	0	0	0	0	0	0	0	0	0	0	0	0	0	0	0	0	0	0	0	0	0	0	0	0	0	0	0	0	3.06156	0	0	0	0	0	0	0	0	0	0	0	0	0	0	0	0	0	0	0
Fam210b	0	0	0	0	0	0	0	0	0	0	0	0	0	0	0	0	0	0	0	1.80979	0	0	0	0	0	0	0	0	0	0	0	0	0	0	0	0	0	0	0	0	0	0	0	1.17305	0	0	0	0	0	2.0506	0	0	0	0	0	0	0	0	0	0	0	1.45212	0	0	0	0	0	0	0	0	0	0	0	0	0	0	0	0	0	0	0	0	0	0	2.56035	0	0	0	0	0	0.79694	0	0	0	0	0
Fam214a	0.559148	0.725823	1.02795	0.679487	0.182232	0.425548	0	1.06154	0.752891	0.664118	0	0	1.06627	0.455511	0.392832	0.827501	0.686823	0.922629	0.477816	0.316242	0.317359	1.06664	1.96046	1.86068	0.298293	0.221006	0.767255	0.71862	2.4315	1.8312	1.77147	1.05843	0.900997	1.61648	1.5666	0	0.716548	0.448431	0.564043	0.832824	1.82764	1.64674	0.188302	0	0.542394	0.476802	1.10715	2.06893	0.361642	0.35832	0	1.05425	1.27392	0.861045	1.43708	0.835201	0.189018	0.858335	1.14332	0.814964	1.29975	2.02995	0	1.12232	0.890558	0.177462	0	0.845484	0.502284	0.178406	1.07246	1.17222	2.03867	0.817894	0.164879	0.816082	2.15398	0.920184	1.40176	0.961132	1.10902	0.65141	0.552264	0.528517	0.671091	1.14504	1.10099	0.879455	0.169223	0.51867	1.25331	0.827418	0.797455	0.294574	1.06407	0.914524
Fam217b	0	0	0	0	0	0	0	0	0	0	0	0	0	0	0	0	0	0	0	0	0	0	0	0	0	0	0	0	0	0	0	0	0	0	0	0	0	0	0	0	0	0	0	0	0	0	0	0	0	0	0	0	0	0	0	0	0	0	0	0	0	0	0	0	0	0.498606	0	0	0	0	0	0	0	0	0	0	0	0	0	0	0	0	0	0	0	0	0	0	0	0	0	0	0	0	0	0
Fam219b	0	0	0	0	0	0	0	0	0	0	0	0	0	0	0	0	0	0	0	0	0	0	0	0	0	0	0	0	1.03235	0	0	0	0	0	0	0	0	0	0	0	0	0	0	0	0	0	0	0	0	0	0	0	0	0	0	0	0	0	0	0	0	0	0	0	0	0	0	0	0	0	0	0	0	0	0	0	0	0	0	0	0	0	0	0	0	0	0	0	0	0	0	0	0	0	0	0
Fam221a	0	0	0	0.613645	0	0	0	0	0.906582	0	0	0	0.641965	0	0	0	0	0	0	0	0	0	0	1.3443	0.538777	0.798364	0	0	0.67566	1.32301	0	0	0	1.16787	0	0.475512	0	1.61991	0	0	0	0	0	0	2.61246	0	0	0.574909	0	0	0	0	0.920379	0	0	0.502847	0	3.61743	0	0	0.939043	0	0	0	0	0	0	0	0.604817	0	0.553449	0	0.526036	0	0	0.589603	0.864561	0	0	0	1.50234	0	0	0	0	0	0.994306	1.05898	0	0	0	0	0.576146	1.59618	0.768772	0
Fam222a	0	0	0	0	0	0	0	0	0	0	0	0	0	0	0	0	0	0	0	0	0	0	0	0	0	0.26524	0	0	0	0	0	0	0	0	0	0	0	0	0	0	0	0	0.451979	0	0	0	0	0	0	0	0	0	0	0	0	0	0	0	0	0	0	0	0	0	0	0	0	0	0	0	0	0	0	0	0	0	0	0	0	0	0	0	0.265119	0	0	0	0	0.351825	0	0	0	0	0	0	0.510818	0
Fam222b	0.360605	0.561716	0.497208	0.985982	0.705148	0.411666	0	0.821527	0.971107	0.856605	1.60592	0	1.37531	0.881302	0	0.400253	0	0.595021	4.62229	0.305926	0.614013	0	0.316084	0.719992	0.577124	1.28278	1.27239	0.463452	0.723749	1.77147	0.311579	1.3652	1.04593	1.56375	2.16499	1.01871	1.38635	0	0.363762	1.28905	0	1.73784	0.728635	2.37949	1.0494	1.84499	1.07103	0	0.349844	0.693263	0.897325	2.85561	1.97177	2.22122	0.758289	0.538637	1.46281	0.830334	0.553014	0.525586	1.00588	0	2.03898	0.434283	0.689205	2.40342	0	0.467373	0.323932	1.72586	1.18568	0.850485	0.281738	2.76924	0.319001	0.315784	0.463048	0.890166	0.739654	0.464889	0.804632	0.252064	0.427399	0.340851	1.2984	0.949449	0.532537	0.567177	1.30962	1.0035	0.269428	1.60085	0.308576	0	0.823489	0.353876
Fam234b	0	0	0	0	0	0	0	0	0	0	0	0	0	0	0	0	0	0	0	0	0	0	0	0	0	0	0	0	0	0	0	0	0	0	0	0	0	0.246633	0	0	0	0	0	0	0	0	0	0	0	0	0	0	0	0	0	0	0	0	0	0	0	0	0	0	0	0	0	0	0	0	0	0	0	0	0	0	0	0	0	0	0	0	0	0	0	0	0	0	0	0	0	0	0	0	0	0
Fam32a	1.80947	7.04653	2.49492	3.29834	1.76917	6.19705	0	2.06115	0	2.14916	0	0	3.45056	0	5.72062	2.00841	6.66791	2.98573	0	3.07019	3.08103	9.31973	0	5.41922	1.44796	7.50961	6.38466	2.32553	5.44751	8.88896	6.25383	5.13778	0	7.84666	8.6909	8.94556	1.73912	4.35352	0	8.08533	3.22607	1.45337	3.65619	0	3.51049	0	1.79142	1.54507	1.75547	8.69673	2.25132	2.04701	0	5.57288	16.4883	6.75701	12.8453	2.77767	11.0998	2.63731	7.57103	2.46342	0	8.71668	0	6.89144	0	2.34521	4.87634	3.46405	4.46218	2.84508	1.41372	1.9851	1.6007	6.33824	15.1028	8.93345	2.47432	0	4.03753	2.52964	4.28925	1.71034	4.34345	3.17613	2.6722	1.42301	3.28574	6.71389	4.05585	2.67762	6.19356	4.28973	2.06608	3.5514
Fam43a	0	0	0	0	0	0	0	0	0	0	0	0	0	0	0	0.530524	0	0	1.22534	0.405496	0	0	0	0	0	0	0	0	0	0	0	0	0	0	0	0	0	0	0	0	0	0	0	0	0	0	0	0	0	0	0.59469	0	0	0	0	0	0	0	0	0	0	0	4.05391	0	0	0	0	0	0	0	0.392896	0	0.373436	0	0	0	0	0	0	0	0	0	0	0	0	0	0	0	0	0.88674	0	1.41459	0	0	0	0
Fam45a	0.567675	0.442135	2.34816	0	0.555032	0.648057	0	0	0	1.34849	0	0	0.541265	0	2.39294	0	1.25514	2.8101	0	0.963196	0	1.29948	1.49277	1.13343	3.6341	1.34626	1.66919	0	1.70902	0	1.47149	0.537284	0.548843	0	1.36328	2.40553	0.545607	0.45527	1.14529	4.05852	1.51815	0	2.29408	0.624311	0	1.45222	3.37209	0	3.30441	3.27406	2.11889	0.642199	0.776006	0.874177	1.59163	0	0.575701	0.871425	0	0	0.791742	0	0	2.05098	1.62745	0.540505	0	0	0.509944	0.543381	0	1.33886	0.44352	0	0	3.97693	0	0.934217	0.388129	0.365921	1.6889	0.396807	0.336412	0.536577	2.04398	0	2.51501	0.892867	3.09246	1.05316	0.424142	0	3.88616	0	0.648181	2.22833
Fam49a	0.627431	0	0	0	0	0	0	0.714703	0	0	0	0	1.79472	0	0	0	0	0	0	0.532292	0	0	0	0	0	0.743986	0	0	0	0.616448	0	0	0	0.544165	0	0	0	0	0	0	0.559318	0	0	0	0	0	0	0.535751	0	0	0	0	0	0	0	0	0	0	0.481105	0	0	1.70838	0	0.755625	0	0	0	0	0	0	0	0	0.490207	0	0	0	0	0	0	0	0	0.438576	0	0	0.753044	0	1.38987	0	0.569664	0.582009	0	0	0	0	0	0.615723
Fam50a	2.98909	1.39683	0.82428	3.26915	1.16901	3.41234	0	2.04291	0.804959	2.13014	1.33116	0	1.71001	0.730519	1.89	1.32709	2.64356	1.97287	1.53258	0.507169	1.52688	0.684241	1.04802	2.98404	2.39192	5.31654	1.75782	0.768318	3.59953	0	1.54962	2.26325	1.15597	0	0.717832	0.422209	1.14915	3.83555	1.2061	1.0685	2.6646	4.32154	0	0.657461	1.15981	0.764666	2.36743	1.02093	3.47987	1.1493	2.9752	0	1.63442	3.22208	2.93325	1.78592	0.606269	2.75309	2.29199	0.871325	0	0.813875	0	2.15989	0.571288	1.70761	0	1.93705	2.6851	2.28893	1.47423	3.75986	0	3.27921	2.64422	2.09405	2.30295	0.983821	2.86116	2.3121	4.44644	2.08938	1.4171	3.39041	0	2.09868	1.7657	2.35069	2.71388	1.10908	0.446662	0.884641	2.04625	0.944838	2.73039	2.34665
Fam53c	0	0.401634	0	0.469993	1.00838	1.17739	0	1.76221	0	1.22497	1.14825	0	0	0.630142	0.543435	0	0	0	1.322	0.874964	1.75611	0	0	0.514803	2.06326	0.917204	0.303258	0.662748	0	0	0	0.488068	0.498567	0	0	0.728392	0	0.413566	0	1.84337	0	0	1.04197	0	1.50067	2.63839	0	1.32097	0.500286	0	0.641599	2.33349	0	1.19115	0.361458	0.385132	0	0.7916	0.790824	0.751601	0	0.702044	1.45789	0	0.985581	0.490993	0	2.67342	0.463231	0	0.423888	0	0.402893	1.69718	0.912358	0.451579	0.331085	0.84864	0	0.997205	0	0.720916	0	1.9497	1.85674	1.35774	0.761542	0.405539	0	0	0.385289	2.28926	0.441272	0	1.76642	2.53026
Fam57a	0	0	0	0	0	0	0	0	1.06179	0	0	0	0	0	0	0	0	0	0	0	0	0	0	0	0	0	0	0	0	0	0	2.23903	0.7624	0	0	0	0	0	0	0	0	0	0	0	0.764932	1.00864	0	0.673337	0	0	0	0	0	0	0	0	0	0	1.20931	0	0	0	0	0.949677	0	0	0	1.02204	0	0	0	0	0.616097	0	0	0	0	0	0	0	0	0	0	0	0	0	0.582268	0	0	0	0.589177	0	0	0	0	0
Fam57b	1.91994	0.996899	0	0.583286	0	0.730599	0	0	0	2.28037	0	0	1.22041	0	0.674431	1.42069	0.471667	0	0	0	2.17942	1.465	0	0	1.02424	1.51773	1.12908	0.822505	0	0.628777	0	1.81715	0.618748	0.555048	0.768458	0.903972	0.6151	0.513257	0.645581	0	3.42303	1.54211	0.646568	0.703829	0	2.45578	1.90079	1.6394	0.620882	0	0	3.61997	0	0.985519	0	1.43391	0	0.491208	0	0	0	0	0	2.31221	0.611579	0	0	0.829464	0	0.61259	1.5782	0.503129	0	1.40419	0	0.560434	0.410894	0	0.875128	2.47517	0	0	0	0	1.53621	1.68502	0.945114	0.503295	0.581057	1.1873	0.956327	0	0.547641	0.505737	0	0.628037
Fam71e1	0	0	0	0	0	0	0	0	0	0	0	0	0.646259	0	0	0	0	0	0	0	0	0	0	0	0	0	0	0	0	0	0	0	0	0	0	0	0	0	0	0	0	0	0	0	0	0	0	0	0	0	0	0	0	0.521875	0	0	0	0	0	0	0	0	0	0	0	0	0	0	0	0	0	0	0	0	0	0	0	0	0	0	0	0	0	0	0	0	0	0	0	0	0	0	0	0	0	0
Fam72a	0	0	0	0	0	0	0	0	0	0	0	0	0	0	0	0	1.00242	0	0	0	0	0	0	0	0	0	0	0	0	0	0	0	0	0	0	0	0	0	0	0	0	0	0	0	0	0	0	0	0	0	0	0	0	0	0.953375	0	0	1.04396	1.04293	0	0	1.8517	0	3.27607	1.29978	3.88511	0	0	0	0	0	0	1.06266	0	0	3.57323	0	0	0	0	0	0	0	0	3.26488	0	3.01295	0	1.23491	0	0	0	3.49167	0	1.55302	0
Fam76b	0	0	0.818646	0	0	0.677802	0	0	0	0	0	0	0	0	0	0	0	0	3.04421	0	0	0	0	0	0	0	0	0	0	0	0	0	0.574034	0	0	0	0	0	0	0	0	0	0	0	0	0	0	0	0	0.570723	0	0	0	0.9143	0.416171	0	0	0	0	0	0	0	0	0	0	0	0	0	0	0	0	0	0	0	0	0	0.381201	0	0	0	0	0	0	0	0	0	0	0	0	0	0	0	0	0	0	0
Fam83d	1.73214	0.809448	0.95532	0.947216	0	1.18644	0	0.789228	1.39939	0	0.771391	0	0.33031	0.423326	0	1.15355	1.27659	0.571627	2.66433	0	0.294936	1.78429	1.21463	0	0.277217	0.205391	0	3.11661	0.347647	0	2.69396	0.327881	1.33974	0	0.831949	0.48933	0.33296	0.833494	0.69892	0	0.30882	0.556505	0.349994	0.76198	0.672094	0.886228	0	2.07065	0.67218	1.33201	0.431023	2.74334	1.42069	1.06694	0.242825	0	1.05398	0.797689	0.265636	0	0.966331	0	0	0.834417	0.662108	0.989541	0	0	1.55598	1.32641	0.284766	0.817047	0.541322	1.52021	1.53229	0.606737	0	0.855168	0.236858	0.446611	0.515332	0	0	0.6549	1.66313	0	0.2558	1.36219	1.88719	0.642697	0.51767	1.53791	0.592888	0.821282	0.791113	0
Fam83g	0	0	0	0	0.244023	0	0	0	0	0	0	0	0.23797	0	0	0	0	0	0	0	0	0	0	0.498319	0.199719	0	0	0	0	0	0.215649	0	0	0	0	0	0	0.200162	0	0	0.222488	0	0	0	0	0	0	0	0	0	0.621055	0	0	0	0	0	0	0.191563	0	0	0.696187	0	0	0	0	0	0	0	0	0	0	0.196212	0.194996	0.273806	0	0	0	0	0	0	0	0	0	0	0	0	0	0	0	0	0	0	0	0	0	0
Fam8a1	0	0	0	0	0	0	0	0	0	0	0	0	0	0	0	0	0.374339	0	2.60424	0	0	0	0	0	0	0	0	0	0	0	0	0	0	0	0	0.358719	0	0	0	0.453913	0	0	0	0	0	0	0	0	0	0	1.2639	0	0.694321	0	0	0	0	0	0	0	0	0	0	0	0	0	0	0	0	1.94473	0	0	0	0	0	0.444789	0.652213	0	0	0	0	0	0.301	0	0.609607	0.445773	0.375045	0	0.922312	0.47115	0.379495	0	0.434636	0	0	0
Fam90a1a	0.472401	0.367931	0	0	1.38564	0	0	0	0	0	1.0519	0	0	0	0	0.524341	0	0	4.84424	2.00385	0	0	0	0	0	0.560157	0	0	0	0	0	0	0	0	1.13448	1.0009	0	1.13658	0.953073	2.11086	0	0.379435	0.477265	0	0.458246	0	0	0.403374	0	0	0	1.60325	0	1.09119	0	0.352813	0	0.725172	0	0	0	0	2.67111	0.568921	0	0	0	0.306135	0	0	0.388317	1.48554	0	0	0	0.827369	0	0.777425	0	0.304508	0.702725	0	0	0	0	0	0	0	0.428908	0	0	0	0.808484	0	0	0
Fam91a1	0.242127	0	0	0	0	0	0	0	0	0	0	0	0	0	0	0	0	0.399524	0	0.821651	0.618415	0.138565	0	0.241718	0	0.143553	0	0	0.242979	0.237888	0	0	0	0.209994	0.58147	0.171002	0.232714	0.194183	0	0.649145	0	0.194478	0	0	0	0	0.479425	0	0	0	0	0	0	0	0	0	0	0	0	0	0.337696	0	0	0	0.231382	0.461076	0	0	0.217503	0.231765	0	0	0	0	0.214192	0.424064	0	0	0.165546	0	0	0.338494	0.143488	0	0.290601	0	0.536355	0	0	0	0	0	0.414384	0	0	0
Fam98b	0.472401	0.367931	0	0.861106	0	0	0	2.15244	0	0	0	0	0	0	0	0	0.348161	0	0	0	0	0	0	0.943206	0.756046	1.12031	0	0	0	0	0	0.447111	0	0	0.567238	0	0	0	0	0	0	1.13831	0	0	0.458246	0.604246	0	0	0	0	0	0	0.645767	0	0.662251	0	0.47908	0	0	0	0	0	0	0.568921	0.451437	1.34937	0	0.612269	0	0.452184	0	0	0	0.518253	0	0	0	0	0.645976	0	0	0.33021	0	0.446522	0	0	1.74409	0	0	0	1.05887	0	0	0.74662	0.539395	1.85434
Fancb	0	0	0	0	0	0	0	0	0	0	0	0	0	0	0	0	0	0	0	0	0	0	0	0	0	0.139389	0	0	0	0	0	0	0	0	0	0	0	0	0	0	0.209582	0	0	0	0	0	0	0	0.228089	0	0	0	0	0	0	0	0	0	0	0	0	0	0	0	0	0	0	0	0	0	0	0.184831	0	0	0	0	0	0	0	0	0	0	0	0	0	0	0	0	0	0	0.17566	0	0	0	0	0
Fancd2	0.136748	0.213013	0.3771	0	0	0	0	0	0.18413	0	0	0	0	0	0.288218	0	0.100783	0	0	0	0	0	0	0	0.109428	0	0.0804185	0	0	0	0	0.647134	0.396633	0	0	0.0965782	0.262863	0	0	0.122207	0	0.109837	0	0	0.397951	0	0	0	0	0.394346	0	0	0	0.315872	0	0	0	0	0.419425	0.199311	0.57217	0	0	0.164688	0.261358	0.260405	0	0	0	0	0.562038	0.107506	0	0	0	0.119751	0	0.112522	0.0934965	0	0.20342	0.382348	0.0810385	0.258513	0.32825	0	0.201947	0	0.124157	0	0	0	0.117017	0.216127	0	0.134196
Fance	0	0	0	0	0	0	0	0	0	0	0	0	0	0	0	0	0	0	0	0	0	0	0	0	0.649554	0	0	0	0	0	0	0	0	0	0	0	0	0	1.63766	0.725413	0	0	0	0	0	0	0	0	0	0	0	0	0	0	0	0	0	0	0	0	1.13212	0	0	0	0	0	0	0	0	0	0	0	0	0	0	0	0	0	0	0	0	0.567396	0	0	0	0	0	0	0	0	0	0	0	0	0	0
Fanci	0	0.118116	0	0	0	0	0	0	0	0	0	0	0	0	0	0.168328	0	0	0	0	0	0	0	0	0	0.089913	0	0	0	0	0.131036	0	0	0	0	0	0	0	0.152981	0	0	0.609046	0	0	0	0	0	0	0	0	0	0	0	0	0	0	0	0.1164	0	0	0.211513	0	0	0	0	0	0	0	0	0	0.124661	0	0	0	0	0	0	0	0	0	0	0.106006	0.359488	0	0	0.133098	0.11198	0	0	0	0	0	0	0	0	0
Fancm	0.70194	0.312404	1.10611	0.639758	0.490219	0.801334	0	0.799577	0.135023	0.119102	0.89315	0	0.669283	0.245073	0.845402	0.667815	0.295618	0.661854	0	0.170144	0.597607	0.229548	0.439484	0.300323	0.320974	0.297263	0.530738	1.93315	0	0.591131	0.346576	0.284726	0.290851	0.521816	0.120408	0.495746	0.481894	0.160842	0.80924	0.268844	0.893913	0.402716	0.10131	0.992534	0.291817	0.256528	0.595664	0.856247	0.19457	0.0963913	1.12288	0.680648	0	0.617677	0.702884	0.299568	0.101695	0.615732	0.384455	0.146155	1.81815	1.77474	0.283499	0.845358	0.383308	0.668344	0	0.454885	1.44127	0.383942	0.247286	0.867178	0.235037	0.660062	0.887077	0.351253	0.643822	0	0.205683	1.09885	0.820425	0.630846	0.356553	0.568703	0.240706	0.264023	0.592352	0.473162	1.00149	0.83716	1.04892	0	0.343236	0.237729	0.228996	0.787248
Fank1	1.56026	1.21521	0.717103	0	2.03401	2.96865	0	0.592427	1.40059	2.47089	1.15808	0	0.991778	3.17766	2.74042	3.46361	1.53322	1.71635	15.9997	3.97102	0.442783	0.892909	1.8235	4.67286	0.416181	1.8501	0.305852	3.34208	1.04383	2.04393	1.79751	0	1.00566	1.80426	1.24899	0.367311	0.999735	4.58814	1.57392	1.39436	1.39088	0.835472	4.72896	0.571974	0	2.66096	4.1192	0	0	0.499932	0.647087	2.35345	0.710952	2.40268	1.09365	1.55371	5.27439	1.19756	1.99397	0	3.62684	0	8.82219	0.626348	1.98802	3.96155	0	0.674072	0.467194	0	1.71006	0	0.812678	0.570566	0.460081	1.36633	0.333917	2.5677	0.711182	0.67049	1.16049	1.45417	0	4.42435	3.12104	1.36935	0.384028	1.63603	0.944404	1.92974	3.49726	11.5442	1.33514	1.23298	1.78153	1.53114
Far1	0	0	0	0.322727	0.692416	0	0	0	0	1.26171	0.788464	0	0	0	0	0	0.260969	0	0	0	0.602927	0.202642	0.931133	0.353496	0.850057	0.209937	0	0	0.355341	1.04369	0	0	0.684695	0.921308	1.27554	0.25008	0.680658	0	0.357194	0.316444	0	0.284411	0	1.94711	2.40439	0	1.05169	0	0	0	0	0	0.968087	1.63584	0.2482	0	0	0.543562	0.271515	0	0	0.964136	0	2.55865	0	0	0	0.229467	0.636167	0	0	0.556753	0	0.776927	0.313241	0.620165	0	0.291365	0.4842	0	0	0.247513	0	0.334697	0.424986	0.310769	0.261461	0.278468	0.642987	0	0.264564	0	0.60601	0	0	0
Far2	0	0	0	0	0	0	0	0	0	0	0	0	0	0	0	0	0	0	0	0	0	0	0	0	0	0	0	0	0	0	0	0	0	0	0	0	0	0	0	0	0	0	0	0	0	0	0	0	0	0.373909	0	0	0	0	0	0	0	0	0	0	0	0	0	0	0	0	0	0	0	0	0	0	0	0	0	0	0	0	0	0	0	0	0	0	0	0	0	0	0	0	0	0	0	0	0	0
Farp1	0	0	0.266633	0	0	0.22076	0	0.220276	0.260383	0	0	0	0	0	0.203788	0	0.14252	0.319086	1.48725	0	0.32927	0.110667	0	0.193051	0	0	0	0	0.388117	0.379986	0.835435	0	0	0.33543	0	0.136573	0	0	0	0	0	0.155322	0.195369	0	0.562751	0	0	0.165122	0.562822	0	0.721799	0.218764	0	0	0.135547	0	0.196112	0	0.741397	0.563701	0	0	0	0.698665	0	0.368245	0	0.125317	0	0	0	0.304054	0.151085	0.212148	0.171067	0	0.496628	0.47736	0.132216	0.249301	0	0.405515	0	0.365569	0.464186	0	0.285578	0.152077	0	0.179379	0	0	0	0.152815	0.220802	0
Farp2	0.146044	0	0.201368	0	0	0	0	0	0.196647	0	0	0	0	0	0	0.162101	0	0	0	0	0.37301	0.167157	0	0.291594	0	0.259761	0.257656	0	0	0	0	0	0	0	0	0	0.140366	0	0	0	0	0	0	0.160614	0	0	0.144588	0	0	0	0	0.330432	0	0.112448	0	0	0	0	0	0.21286	0	0	0	0	0	0	0	0.0946422	0	0.139794	0	0.344443	0	0.160219	0	0	0	0	0.39941	0	0.108624	0	0.0865475	0	0	0	0	0.114852	0	0.270942	0	0	0	0	0.166755	0
Fars2	0.898714	0	0	0	0	0.512986	0	0	0	0	0	0	0	0	0.473547	0.498764	0.331178	2.96587	4.60794	4.57464	4.20824	9.5149	9.84698	3.58878	6.83208	8.79174	1.8498	8.08523	4.05845	2.20746	7.37702	1.2759	3.04115	1.94862	7.01438	1.26944	5.61455	6.12646	0.906582	0.803155	3.20461	10.1059	5.90179	3.95351	11.3332	5.74771	3.11414	5.37176	1.30784	7.77499	2.79544	14.7421	3.07133	13.4935	4.40962	2.68482	6.83565	7.24287	5.85753	1.30989	1.25345	1.83528	8.89283	5.95285	3.00591	8.557	0	5.24162	8.07317	2.15063	8.49562	4.94576	4.21295	1.47892	6.36021	2.75453	8.94371	8.13452	3.68679	4.34481	1.33689	1.25641	5.3259	7.64533	5.3932	3.54938	6.30425	2.12031	4.07985	1.25048	2.01444	3.32476	2.69166	6.3918	3.59158	5.29166
Farsa	0	0.310713	0	0	0	0	0	0.454428	0	0	0	0	0	0	0	0	0	0	0	0	0	0	0	0	0	0	0	0	0	0.391954	0	0	0	0.345994	0	0	0	0.319944	0	0	0.35563	0.640858	0	0	0	0	0	0	0	0	0	0	0	0	0	0	0	0.306199	0.305899	0	0	0	0	0	0	0	0	0	0	0	0	0.31363	0	0	0	0	0	0	0	0	0	0.278858	0	0.377083	0	0.350125	0	0	0	0	0	0	0	0	0	0
Fastkd2	0	0.687267	0.811121	0	0	0	0	0.33505	0	0.349355	0	0	0	0	0	0	0	0	0	0	0.250418	0	0	0	0	0	0.172976	0	0	0	0	0	0	0	0	0.207734	0	0.235894	0	0	0.262206	0	0	0	0	0	0	0.251158	0	0.282738	0	0	0.402082	0	0	0.439352	0	0.225761	0	0.428707	0	0	0	0	0.281084	0	0	0	0	0	0.483565	0	0	0	0.260201	0	0.188848	1.21014	0	0	0.218773	0	0	0	0	0.516295	0	0	0.267056	0	0	0	0	0.232438	0.6717	0.288648
Fastkd3	0.306596	0.71638	0	0.838308	0	1.05003	0	0	1.23849	0.364154	0	0	0.584664	0	0.969303	0	0.451925	0	0	0.78032	0	0.35092	0.268744	0	0.245343	0	0	1.9702	1.2307	0	0.794738	0	0.296425	0	0	0.433068	0.884032	0.737661	0	0	0	0	0.619505	0	0	0.392166	1.5177	0	0	2.06301	0	1.38738	2.09557	0.236067	0.214906	0.228982	0	1.41195	0.470187	0	1.28284	0.417403	0	1.8462	0.878971	0	0	0.993433	0.550832	1.1739	0.756073	0.48207	0.479083	0.336355	0.271223	0.268488	0.98424	0.504562	0.209625	0.395261	0	0	0.726772	0.2898	1.10393	1.34541	0.452778	2.17003	0	0.568802	0.229075	0.907392	0.26236	0	0.700153	0.300875
Fat1	0	0	0.0603566	0.0398964	0.128398	0	0	0	0.0589419	0	0	0	0.166951	0.106982	0	0	0	0	0.112221	0.185683	0	0	0.0383698	0	0.0700577	0.103812	0	0	0	0.043008	0	0	0	0.037965	0	0	0	0.070213	0	0.156479	0	0.0351597	0	0	0	0	0.130013	0.037378	0.127404	0.0841559	0	0.0495208	0	0.134818	0	0.0653857	0	0	0.0335654	0.0638014	0	0.178784	0.123757	0.0527181	0	0	0	0	0.0393225	0.0419008	0.107948	0.0344138	0.068401	0	0.0387238	0.0383334	0.0281049	0.180097	0	0.08465	0.0976752	0	0.0778236	0.0413762	0.052538	0	0.0646453	0.172126	0	0	0.0327061	0.0647764	0.0374584	0.0345921	0.0499821	0
Fau	6.09504	1.18678	2.10099	2.77755	1.48982	0	0	0	0	5.42946	6.78592	0	8.71721	0	6.42315	3.38259	4.49206	7.5429	0	2.58542	5.1891	4.36011	5.34254	1.52119	2.43868	4.51706	1.79218	5.87503	4.58737	2.99418	6.58298	0	1.47321	2.64308	5.48899	2.15232	4.39357	4.88816	6.1484	5.44696	1.35834	3.67168	3.0789	6.70313	1.4781	3.89807	6.03427	2.60222	4.43487	4.39414	0	8.61898	2.08296	1.17324	2.13613	3.41407	4.63591	1.16954	0	6.66269	2.1252	0	0	1.83509	5.82456	4.35249	0	3.94983	1.3688	0	0	4.79171	0	3.34332	0	5.33746	1.95664	5.01527	3.12546	1.96442	1.13334	1.06511	4.515	1.44029	0	0	3.37541	2.39664	0	4.24035	5.69243	0	5.21563	3.61241	5.21956	8.97196
Faxc	0	0	0.683206	0	0	0	0	0	0	0	0	0	0	0	0	0	0	0	0	0	0	0	0	0	0	0	0	0	0	0	0	0	0	0	0	0	0	0	0	0	0	0	0	0	0	0	0	0	0	0	0	0	0	0	0	0	0	0	0	0	0	0	0	0	0	0	0	0	0	0	0	0	0	0	0	0	0	0	0	0	0	0	0	0	0	0	0	0	0	0	0	0	0	0	0	0
Fbl	0.619756	0	0	0.564854	0.605953	0	0	0.705961	0	0	0	0	0.590922	3.02931	0.653119	0	0	0	0	1.57734	0.527638	1.06403	1.08648	2.47483	0.495939	0.367443	0.728931	0.796513	0	0	0	0.586577	1.19839	0	0.744174	0	0	1.49111	0	0	0	0.497792	0.626136	0.681588	0	0	1.84073	0	3.00631	0.595739	0.771096	0	0	0.954376	0.434412	0.462865	0	0.951372	0.47522	0	0	0	0	1.49276	0	0	0	1.20488	0.556727	0.593232	0.509444	0.48723	0	0	0.548252	0.542724	0	1.01992	1.69495	1.19848	3.22673	0.866422	0	0	0	1.08785	0.915248	0.487391	0	0.57489	1.38916	0	0.530336	0	0.707647	0
Fbln1	0.49289	0	0	0	0.240956	0	0	0	0	0	0	0	0	0	0	0	0	0.40665	0	0	0.209815	0	0	0	0.197209	0	0	0	0	0	0	0	0	0	0	0.522157	0	0	0	0	0	0	0.248982	0	0.478121	0	0	0.210435	0	0	0	0	0	0	0	0	0	0	0	0	0	0	0	0	0	0	0	0.479119	0	0	0.20258	0.193747	0.192546	0	0	0	0	0.202786	0	0	0	0	0	0	0.887353	0	0	0.387621	0	0	0	0.729371	0	0	0	0
Fbrs	0	0	0	0	0	0	0	0	0	0	0	0	0	0	0	0	0	0	0	0	0	0	0	0	0	0	0.254116	0.555351	0	0	0	0.408978	0.417776	0	0	0.610358	0	0	0	0.386165	0	0	0	0	0.838327	0	0	0	0.419216	0.415366	1.61289	0	0	0	0.302885	0	0	0	0.662673	0	0	0	0	1.0408	0	0	0	0	0	0	0	0	0.67521	0	0	0	0	0	0	0	0	0	0	0.408439	0.518621	0	0	0	0.392327	0	0.968562	0.639431	0	0	0	0
Fbxl14	0	0	0	0	0.495366	0	0	0	0	0	0	0	0	0	1.06785	0	0.373403	0	0	0.429826	0	0.869842	0	0	0	0	0	0	0	0	0	0	0	0	0	0	0	1.21898	0	0	0	0	0	0	2.94881	0	0	0	0	0.487017	0.630371	0	0	0.780203	0	0	0.513813	0	0	0	0	0	0	0	0	0	0	0.328329	0	0	0.83294	0	0.395842	0	0	0	0.325291	0	0	0.653169	0.376836	0.35415	0	0	1.21617	0	0	0.796884	0	0	0	1.49947	0	0	0	0
Fbxl15	0	0	0	0	0	0	0	0	0	0	1.50421	0	0	0	0	0	0	0	0	0	2.3005	0	0.592132	0	0	0	0.397267	0	0	0	0	0	0	0	0	0	0	0	0	0.603705	0	0	0	0	0	0	0	0	0	0	0	0	0.923447	0	0	0	0	0	0	0	0	0	0	0	0	0	0	0	0	0	0	0.531081	0	0	0	0	0	0	0	0	0	0	0	0	0	0	0	0	0	0	0	0.999644	0	0	0	0
Fbxl19	0	0	0	0	0	0	0	0	0.809736	0	0	0	0	0	0	0	0	0.496145	0.770838	0.25509	0	0.172076	0	0	0	0.17827	0.176825	0	0.301741	0	0	0	0	0	0.361046	0	0.577987	0.241144	0	1.34356	0	0	0	0	1.16669	0.769204	0	0.513494	0	0	0	0.680311	0	0.694542	0	0	0.609867	0	0	0	0.419365	0	0	0.362117	0.287339	0.286291	0	0.194854	0.810311	0	0.247163	0	0.469842	0	0	0	0	0.98966	0	0	0.223642	0	0.890943	0	0	0	0	0.236464	0	1.11566	0	0	0	0	0	0
Fbxl4	0	0	0	0	0	0	0	0	0	0	0	0	0	0	0	0	0	0	0	0.269202	0	0	0	0	0	0	0	0	0	0	0	0	0	0	0	1.12053	0	0	0	0	0	0	0	0	0	0	0	0	0	0	0	0	0	0	0	0	0	0.487106	0	0	0	0	0	0	0	0	0	0	0	0	0	0	0	0	0	0	0	0	0	0	0	0.221806	0	0	0.380846	0	0	0	0	0	0	0	0	0	0	0
Fbxo15	6.35963	5.28343	8.76876	9.274	4.55986	8.71217	0	4.82948	1.14176	8.56067	1.88813	0	8.085	7.25323	7.59558	2.82354	6.24942	12.5925	0	13.3084	7.58011	7.03638	4.8312	9.73495	6.44616	8.79787	8.72659	12.5326	11.0622	11.6635	10.2573	10.8345	11.8874	10.2959	13.2363	7.78526	4.07493	11.5608	8.55373	12.1246	9.07079	5.10809	8.5668	7.92666	4.11271	10.3038	7.55546	5.79239	7.81514	6.92828	5.80258	7.19451	4.05699	11.0991	11.8873	12.0326	9.45932	14.6438	7.80235	6.17948	11.2351	12.1213	1.19864	3.0636	11.7496	10.0921	49.1299	6.31931	11.4257	8.92827	9.7583	6.9996	4.96873	7.90716	4.87577	10.3958	7.34968	2.79092	8.40647	15.3044	5.99154	6.51991	7.78885	4.40824	3.56199	8.55829	5.94815	13.0035	8.85362	8.25893	8.23615	0	10.1585	5.69571	7.26152	10.4016
Fbxo16	0	0	0	0	0	0	0	0	0	0	0	0	0	0	0	0	0	0	0	0	0	0	0	0	0	0	0	0	0	0	0	0	0	0	0	0.42853	0	0	0	0	1.0818	0	0	0	0	0	0	0.518106	0	0	0	0	0	0	0	0	0	0	0	0	0	0	0	0	0	0	0	0	0	0	0	0	0	0	0	0	0	0	0	0	0	0	0	0	0	0.532526	0	0	0	0	0	0.897884	0	0	0	0
Fbxo17	0	0	0	0	0	0	0	0	0	0	0	0	0	0	0	0	0	0	0	0	0	0	0.614669	0	0	0	0	0	0	0	0	0	0	0	0	0	0	0	0	0	0	0	0	0	0	0	0	0	0	0	0	0	0	0	0	0	0	0	0	0	0	0	0	0	0	0	0	0	0	0	0	0	0	0	0	0	0	0	0	0	0	0	0	0	0	0	0	0	0	0	0.52394	0	0	0	0	0
Fbxo2	0	0.531456	0	0	0	0	0	0	0	0	0	0	0	0	0	0	0	0	0	0	0	0	0	0	0	0	0	0	0	0	0	0	0	0	0	0	0	0	0	0	0	0	0	0	0	0	0	0	0	0	0	0	0	0	0	0	0	0	0	0	0	0	0	0	0	0	0	0	0	0	0	0	0	0	0	0	0	0	0	0	0	0	0	0	0	0	0.503848	0	0	0	0	0	0	0	0	0
Fbxo21	0	0.503484	0	0	0	0.36899	0	0	0.435217	0	0.719719	0	0	0	0	0	0	0	0	0	0	0	0	0	0	0.191633	0	0.830813	0	0	0	0	0	0	0	0	0.310657	0	0	0	0.576267	0	0	0	0	0	0	0	0	0	0	0	0.441841	0.248868	0	0	0	0.248085	0	0	0	0	0	0	0.308878	0	0	0	0	0	0	0.508211	0	0	0	0	0	0	0	0	0.240406	0	0.383091	0.305515	1.55173	0	0	0	0	0	0.241497	0	0	0	0	0.634381
Fbxo22	0	0	0	0	0	0	0	0	0	0	0	0	0	0	0	0	0	0	0	0	0	0	0	0	0	0	0	0	0	0	0	0	0	0	0	0	0	0	0	0	0	0	0	0	0	0	0	0	0	0	0	0	0	0	0	0	0	0	0	0	0.703114	0	0	0	0	0	0	0	0	0	0	0	0	0	0	0	0	0	0	0	0	0	0	0	0	0	0	0	0	0	0	0	0	0	0	0
Fbxo25	0	0	0	0	0	0	0	0	0	0	0	0	0	0	0	0	0	0	0	0	0	0	0	0	0.864917	0	0	0	0	0	0	0	0	0	0	0	0	0	0	0	0	0	0	0	0.524234	0	0	0	0	0	0	0	0	0	0	0	0.548067	0	0	0	0	0	0	0.650845	0	0.514561	0	0	0	0	0	0	0	0	0	0	0	0.444687	0	0	0	0	0	0	0	0	0	0	0	0	0	0	0	0	0	0
Fbxo27	0	0	0	0	0	0	0	0	0.960849	0	0	0	0	0	0	0	0	0	1.82938	0	0	0	0	0	0	0	0	0	0.716104	0	0	0	0	0	0	0	0	0	0	0	0	0	0	0	0	0	0	0.609322	0	0	0	0	0	0	0	0	0	0	0	0	0	0	0	0	0	0	0	0	0	0	0	0	0	0	0	0	0	0	0	0	0	0	0	0	0.856456	0	0	0	0	0.661933	0	0	0	0	0	0
Fbxo3	0	0	0	0	0	0	0	0	0	0	0	0	0	0	0	0	0	0	0	0	0	0	0	0	0	0	0	0	0	0	0	0	0	0	0	0	0	0	0	0	0	0	0	0	0	0	0	0	0	0	0	0	0.57476	0	0	0	0	0	0.3224	0	0	0	0	0	0	0	0	0	0.377697	0	0	0	0	0	0	0	0	0	0	0	0	0	0	0	0	0	0	0	0.763491	0	0	0	0	0	0	0
Fbxo30	0.271662	0	0	0.495194	0.265612	0.310129	0	0	0	0.967986	0	0	0	0.331965	0	0.301531	1.00108	0	0.696441	0	0	0.155468	0.476245	0.542407	0	0	0.639036	0	0.545237	0.533814	0.469457	0.257119	0	0.47122	0	0.191862	0	0	0	0.242777	0	0.218201	0.274459	0.298766	0.790567	1.73741	0.268954	0.231967	0.527111	1.30568	0.338	1.53663	0.371359	0.20917	0.952097	1.62313	0	0	2.08307	0	0.37889	0	0	0.327168	0	0	0	0	0	0	0	0.427143	0.636743	0.29803	0.720959	0	0	0	0.18574	0	0	0	0.160991	0.513561	0.97815	0.238423	0.401188	0.640925	0.493301	1.00798	0	0.402002	0	0	0	0.266593
Fbxo34	1.08665	2.11585	4.1203	3.96155	3.18734	4.34181	0	4.64174	4.02372	2.90396	4.23438	0	1.29512	1.99179	1.43143	3.01531	0.800864	3.13782	3.48221	2.76564	5.78209	1.71014	1.42874	2.71203	1.73911	1.28851	0.319518	2.09485	1.63571	1.86835	1.40837	3.34254	2.36385	1.64927	0.6524	2.4942	0.783304	2.1787	2.46636	2.91332	2.42171	2.40021	1.3723	3.28642	0.790567	2.77986	1.61372	1.15984	1.58133	2.35022	0.676001	1.2293	4.08495	1.88253	1.14252	1.42024	1.92852	1.25107	1.87476	2.3757	4.16779	0	0.768033	0.981503	2.85567	0.51732	0	1.40838	2.68438	2.60036	1.33985	1.70857	6.57968	0.894091	1.44192	2.85476	1.91861	1.56475	1.48592	3.50225	1.21234	1.89893	1.60991	1.79746	17.6067	2.38423	1.80534	0.427284	3.94641	1.25998	2.02974	1.206	2.78959	0.429357	3.10188	2.39934
Fbxo36	0	0	1.48634	0	0	0	0	0	0	0	2.40034	0	0	0	0	0	2.38342	1.77873	0	1.82905	0	0	1.88978	3.22847	0	0.639116	0	0	2.16355	2.11822	3.72569	0	0	1.86984	0	0	0	2.59358	0	0.963358	0	0.865839	0	0	0	0	2.13446	0.920466	1.04581	0	2.68243	0	0	0	0	0	1.09322	1.65478	0.826579	0	6.01387	0	3.04762	1.29823	0	8.21108	0	0	0	0	0	0	0	0	0.953608	0	1.38422	0	0	0	0.801779	1.50702	0	1.01893	0	0.946083	0	0	0	0	0	0	0	0	0	1.05786
Fbxo42	0.5653	1.98128	0.389723	1.03044	0.829065	0.645346	0	0.321965	0.761175	0.335713	0	0	0	0.690783	0	1.25491	0	0	0.72461	0.239791	2.64702	2.10283	0	1.97521	0.226181	1.17305	2.65953	0.363263	0	2.22162	0.488444	0.802555	0	1.96112	0	0.598866	2.1733	1.81346	0	0	1.00787	1.13513	0	0.31085	0.822542	1.08461	1.95882	2.65484	1.09686	1.35849	0	0.319756	0.38638	0.21763	0.594364	0.84439	0.286646	0.433889	0	1.64786	1.18264	0.384803	0	0.3404	0.81032	1.88385	0	1.09901	1.26952	1.89387	0.23234	1.55547	1.10416	1.24034	1.00016	1.73263	1.45179	0.232577	1.73927	0.182195	0.840918	0	1.00501	3.20599	1.01771	0.992265	0.834828	2.88968	1.02651	0.786565	1.05592	0.418261	1.69308	0.223361	1.61367	0.277376
Fbxo46	0.336086	0	0	0	0	0	0	0	1.35762	0	0	0	0	0	0	0	0	0.554563	0	0	0.286132	0	0	0	0.537884	0.19926	0.197646	0	0	0	0	1.59047	0.324937	0	0.403557	0.237361	0	0.808613	0	0	0	0.539893	0	0	0.326016	0.429887	0.665471	0.573955	0	0.969188	0	0.380207	1.83771	0	0.235577	0.251006	0	1.54775	0	0.489849	0.468743	0	0	0	0	0.320001	0	0.653392	0	0	0	0.264219	0	0	0	0	0	1.10619	0.229788	0.21664	0	0	2.19086	0.317675	0	0	0.248164	0	0	0	0	0	0	0.265589	0	0
Fbxo48	0	0	0	0	0	0	0	0	0	0	0	0	0	0	0	0	0	0	0	0	0	0	0	0	0	0	0	0	0	0	0	0	0	0	1.51146	0	0	0	0	0	0	0	0	0	0	0	0	0	0	0	0	0	0	0	0	0	0	0	0	0	0	0	0	0	0	0	0	0	0	0	0	0	0	0	0	0	0	0	0	0	0	0	0	0	0	0	0	0	0	0	0	0	0	0	0	0
Fbxo7	0	0	0	0	0	0	0	0	0	0	0	0	0	0	0	0	0	0	0	0	0	0	0	0	0	0	0	0	0	0	0	0	0	0	0	0	0	0	0	0	0	0	0	0	0	0	0	0	0.367271	0	0	0	0	0	0	0	0	0	0	0	0	0	0	0	0	0	0	0	0	0	0	0	0	0	0	0	0	0	0	0	0	0	0	0	0	0	0.279532	0	0	0	0	0	0	0	0	0
Fbxo8	0.635298	0.494804	0	0	0	0.725255	0	0	0.855427	1.50913	4.24386	0	0	0	0.669498	1.4103	1.87287	1.04828	0	2.15587	0.540871	0	0	3.80535	1.01675	0.753315	0.373606	0	0.637535	1.87253	1.09785	0	0	1.65296	2.28851	2.2434	3.053	0	1.92258	1.70324	0	0	0	0	0	0	0	0.542469	2.46536	3.0534	0.790434	5.03089	0	2.44578	0.445307	1.42342	0	0.975231	1.46141	0	5.31634	3.4596	0	0	1.21421	0	0	4.52868	0.570689	0.608109	0.52222	0.998898	2.48177	1.39392	2.81001	2.22534	2.03944	1.0455	2.60618	0.819021	0.945044	0	0.752972	1.20099	0.762487	0.557566	1.4073	0.999227	2.30723	2.94654	0	0.940104	2.17454	1.50611	0	1.24689
Fbxw11	0	0.795844	0	0	0	0	0	1.93991	0.917248	0	0	0	0	0	0	0.378054	0	1.12404	0	0.288959	1.4499	1.16954	0.298554	0.34003	0.272558	1.81745	0.200303	0.437748	0.683609	0	0.882894	0	0.658611	0	0.817967	0	0.982092	0.546324	0	0.608778	1.51815	0.273576	0	0.749174	0.330399	0.435667	0.674418	0.581672	0.991324	2.61925	0.423779	0.385319	0	0.524506	0.238744	0	0	0	0.261171	0.496436	0	0	0	0	0	0	0	0	0.917899	0	0	0.267772	0.532225	0.373665	0	0	0.218683	0.280265	0.931508	0	0.506671	0.476168	0	0.321946	0.408796	0.597861	0	1.3393	0	0.315948	0.763455	0	0	0.26916	1.16673	1.00275
Fbxw5	1.41473	0	0	0	0	0	0	0	0	0	0	0	0	0.432192	0	0.785139	0	0	0	0	0	0	0	0	0	0	0.207993	0	0	0	0	0	0	0	0	0	0	0	0	0	0	0	0	0	0.343085	0	0	0	0	0.339977	0	0	1.45044	0.544644	0	0	0	0	0	0	0	0	0	1.27784	0	0	0	0	0	0	0	0	0	0	0	0	0	0.873077	0.241818	0	0	0	0	0.334307	0	0	0	0	0.321119	0	0	0	0	0.558988	0	0
Fbxw7	0	0	0	0	0	0	0	0	0	0	1.0643	0	0.227867	0	0	0	0	0.394342	0	0	0	0	0	0	0	0.141691	0	0	0	0	0	0	0.231058	0	0	0	0	0	0	0	0	0	0.724339	0	0	0	0	0	0	0	0	0	0	0	0.33503	0	0.242365	0	0	0	0	0	0	0	0.22838	0	0	0	0	0	0.589344	0.187882	0.186718	0	0	1.25569	0	0	0	0	0	0	0	0	0	0.629234	0	0	0	0	0	0	1.22703	0	0	0
Fbxw9	0	1.0339	0	0.806582	0.432634	0	0	0	0	0	0	0	0.421903	0	0	0.491141	0.978348	0.730135	2.26876	0.375394	0	0.253229	0	0	0	0	0	0	0.444047	0	0.38233	0	0	0	0.531321	0	0.425287	0	0	0	0.788908	0	0.447045	0	0.429231	0	0.438077	0	0	0	0.550542	0	0	1.3628	0	0.330474	0	0.339627	0.339294	0	0	0	0	1.06579	0	0.842622	0	0	0.397489	0	0	0	0	0.970877	0	1.16247	0.284097	1.0923	0.302537	0	1.31646	0.618602	0.262225	0	0.531077	0	0.653463	0	0	0.410456	0	0	1.13594	0.349673	0	0.434232
Fcamr	0	0	0	0	0	0	0	0	0	0	0	0	0	0	0	0	0	0	0	0	0	0	0	0	0	0	0	0	0	0	0	0	0.331535	0	0	0	0	0	0	0	0	0	0	0	0	0	0	0	0	0	0	0	0	0	0	0	0	0	0	0	0	0	0	0	0	0	0	0	0	0	0	0	0	0	0	0	0	0	0	0	0	0	0	0	0	0.300954	0	0	0	0	0	0	0	0	0	0
Fcf1	1.02354	0.797184	2.82254	3.73146	2.00148	5.84234	0	1.16591	0	4.86274	6.83733	0	5.8555	1.25074	0	6.81644	3.0174	3.3778	0	0	6.09982	3.51451	5.38301	4.08723	1.6381	0.606837	3.0096	2.63091	7.18997	3.01686	3.53752	9.6874	1.97916	2.66311	9.83212	2.89149	3.93498	4.10433	1.0325	4.57352	5.47454	1.64422	0	5.62826	0.992867	1.3092	2.02666	3.49591	3.97197	5.90324	0	1.1579	2.79832	0.788084	7.17439	5.351	0	4.71362	7.06349	1.49181	4.2826	1.39345	2.8937	2.46532	3.91246	1.9491	0	0.663292	2.75833	2.9392	3.36541	2.414	1.59936	4.49153	0.905446	4.48158	10.5145	6.73769	1.39961	3.9586	0.761285	4.29273	4.24593	0	1.22845	3.5932	7.55773	3.21973	1.8586	2.84832	6.11792	0	4.37929	2.42652	8.18083	5.02218
[truncated: 4,360,452 more chars]
